# Transcriptome analysis of the effect of AHR on productive and unproductive pathways of *in vitro* megakaryocytopoiesis

**DOI:** 10.1101/2021.05.17.443961

**Authors:** Léa Mallo, Valentin Do Sacramento, Christian Gachet, François Lanza, Henri de la Salle, Catherine Strassel

## Abstract

Human CD34^+^ progenitors can be differentiated *in vitro* into proplatelet-producing megakaryocytes (MKs) within 17 days. During this time, four cell populations emerge, phenotypically defined as CD34^+^CD41^+^ on day 7 (D7) and CD34^+^CD41^+^CD9^-^ on D10 and D14 - qualified as “productive” because they can differentiate into proplatelet-forming cells during the D14-D17 period - and CD34^-^CD41^+^ or CD34^+^CD41^+^CD9^+^ on day 10 - qualified as “unproductive” because they are unable to form proplatelets later. Coculture with mesenchymal stem cells, or the presence of the AHR antagonist SR1, boosts the productive pathway in two ways: firstly, it increases the yield of D10 and D14 CD34^+^CD41^+^CD9^-^ cells and secondly, it greatly increases their ability to generate proplatelets; in contrast, SR1 has no noticeable effect on the unproductive cell types. A transcriptome analysis was performed to decipher the genetic basis of these properties. This work represents the first extensive description of the genetic perturbations which accompany the differentiation of CD34^+^ progenitors into mature MKs at a subpopulation level. It highlights a wide variety of biological changes modulated in a time-dependent manner and allows anyone, according to his/her interests, to focus on specific biological processes accompanying MK differentiation. For example, the modulation of the expression of genes associated with cell proliferation, lipid and cholesterol synthesis, extracellular matrix components, intercellular interacting receptors and MK and platelet functions reflected the chronological development of the productive cells and pointed to unsuspected pathways. Surprisingly, SR1 only affected the gene expression profile of D10 CD34^+^CD41^+^CD9^-^ cells; thus, as compared to these cells and those present on D14, the poorly productive D10 CD34^+^CD41^+^CD9^-^ cells obtained in the absence of SR1 and the two unproductive populations present on D10 displayed an intermediate gene expression pattern. In other words, the ability to generate proplatelets between D10 and D14 appeared to be linked to the capacity of SR1 to delay MK differentiation, meanwhile avoiding intermediate and inappropriate genetic perturbations. Paradoxically, the D14 CD34^+^CD41^+^CD9^-^ cells obtained under SR1^-^ or SR1^+^ conditions were virtually identical, raising the question as to whether their strong differences in terms of proplatelet production, in the absence of SR1 and between D14 and D17, are mediated by miRNAs or by memory post-translational regulatory mechanisms.

## Supplemental tables for "Transcriptome analysis of the effect of AHR on productive and unproductive pathways of *in vitro* megakaryocytopoiesis": Supplemental Table 3.xls

### Sheet: sorted according to copy number
Platelet proteome, from Burkhart et al. (Blood. 2012 Oct 11;120(15):e73-82)
Protein accession	Confidence	Estimated copy numbers per platelet	Description	ENSEMBL	HUGO Gene name	Mean D14 (SR1-&SR1+)	Copy number (graph)
Q14315	0.9	15500	FLNC_HUMAN Filamin-C	ENSG00000128591	FLNC	-2.04819	15500
Q14573	0.95	750	ITPR3_HUMAN Inositol 1,4,5-trisphosphate receptor type 3	ENSG00000096433	ITPR3	-0.79397	750
Q5T5P2		<500	SKT_HUMAN Sickle tail protein homolog	ENSG00000120549	KIAA1217	-0.745246	100
Q8WZ42	1	610	TITIN_HUMAN Titin	ENSG00000155657	TTN	-0.656187	610
Q86TH1	0.99	580	ATL2_HUMAN ADAMTS-like protein 2	ENSG00000197859	ADAMTSL2	-0.649194	580
P22792	0.99	660	CPN2_HUMAN Carboxypeptidase N subunit 2	ENSG00000178772	CPN2	-0.439479	660
Q9UKX3		<500	MYH13_HUMAN Myosin3	ENSG00000006788	MYH13	-0.421847	100
Q86XE5		<500	DAPAL_HUMAN Dihydrodipicolinate synthase-like, mitochondrial	ENSG00000241935	HOGA1	-0.311355	100
P50151	1	8400	GBG10_HUMAN Guanine nucleotide-binding protein G(I)/G(S)/G(O) subunit gamma0	ENSG00000242616	GNG10	-0.294657	8400
Q13733		<500	AT1A4_HUMAN Sodium/potassium-transporting ATPase subunit alpha-4	ENSG00000132681	ATP1A4	-0.272196	100
Q9NYQ8	0.91	580	FAT2_HUMAN Protocadherin Fat 2	ENSG00000086570	FAT2	-0.263591	580
P01859	1	8600	IGHG2_HUMAN Ig gamma-2 chain C region	ENSG00000211893	IGHG2	-0.197304	8600
P18428	1	880	LBP_HUMAN Lipopolysaccharide-binding protein	ENSG00000129988	LBP	-0.175562	880
O15204	1	1000	ADEC1_HUMAN ADAM DEC1	ENSG00000134028	ADAMDEC1	-0.147694	1000
Q9UFH2		<500	DYH17_HUMAN Dynein heavy chain 17, axonemal	ENSG00000187775	DNAH17	-0.129156	100
Q9Y2K9	0.99	710	STB5L_HUMAN Syntaxin-binding protein 5-like	ENSG00000145087	STXBP5L	-0.116104	710
Q9BYZ2	0.99	3800	LDH6B_HUMAN L-lactate dehydrogenase A-like 6B	ENSG00000171989	LDHAL6B	-0.109677	3800
Q9HCB6		<500	SPON1_HUMAN Spondin	ENSG00000262655	SPON1	-0.104708	100
P01009	1	5800	A1AT_HUMAN Alpha-antitrypsin	ENSG00000197249	SERPINA1	-0.0912772	5800
P35858	1	1100	ALS_HUMAN Insulin-like growth factor-binding protein complex acid labile subunit	ENSG00000099769	IGFALS	-0.0858922	1100
Q6ZV50		<500	RFX8_HUMAN DNA-binding protein RFX8	ENSG00000196460	RFX8	-0.0739731	100
Q4G0P3	0.99	630	HYDIN_HUMAN Hydrocephalus-inducing protein homolog	ENSG00000157423	HYDIN	-0.0583412	630
P02656		<500	APOC3_HUMAN Apolipoprotein C-III	ENSG00000110245	APOC3	0	100
P23508	1	1900	CRCM_HUMAN Colorectal mutant cancer protein	ENSG00000171444	MCC	0	1900
P07477	1	4900	TRY1_HUMAN Trypsin	ENSG00000204983	PRSS1	0	4900
P07477	1	1200	TRY1_HUMAN Trypsin	ENSG00000204983	PRSS1	0	1200
Q12805	1	1400	FBLN3_HUMAN EGF-containing fibulin-like extracellular matrix protein 1	ENSG00000115380	EFEMP1	0	1400
Q9NQI0	0.99	760	DDX4_HUMAN Probable ATP-dependent RNA helicase DDX4	ENSG00000152670	DDX4	0	760
P02652	0.95	2500	APOA2_HUMAN Apolipoprotein A-II	ENSG00000158874	APOA2	0	2500
P06727	1	1000	APOA4_HUMAN Apolipoprotein A-IV	ENSG00000110244	APOA4	0	1000
P21810	1	860	PGS1_HUMAN Biglycan	ENSG00000182492	BGN	0	860
Q96IY4	1	760	CBPB2_HUMAN Carboxypeptidase B2	ENSG00000080618	CPB2	0	760
Q8NHS0		<500	DNJB8_HUMAN DnaJ homolog subfamily B member 8	ENSG00000179407	DNAJB8	0	100
P02675	1	88900	FIBB_HUMAN Fibrinogen beta chain	ENSG00000171564	FGB	0	88900
Q5SZK8	1	930	FREM2_HUMAN FRAS1-related extracellular matrix protein 2	ENSG00000150893	FREM2	0	930
Q5SYB0		<500	FRPD1_HUMAN FERM and PDZ domain-containing protein 1	ENSG00000070601	FRMPD1	0	100
Q14520	0.93	660	HABP2_HUMAN Hyaluronan-binding protein 2	ENSG00000148702	HABP2	0	660
P01861	0.99	8600	IGHG4_HUMAN Ig gamma-4 chain C region	ENSG00000211892	IGHG4	0	8600
P23083		<500	HV103_HUMAN Ig heavy chain V-I region V35	ENSG00000211934	IGHV1-2	0	100
P01766	0.99	730	HV305_HUMAN Ig heavy chain V-III region BRO	ENSG00000211942	IGHV3-13	0	730
P01717	0.99	1000	LV403_HUMAN Ig lambda chain V-IV region Hil	ENSG00000211659	IGLV3-25	0	1000
P19823	1	730	ITIH2_HUMAN Inter-alpha-trypsin inhibitor heavy chain H2	ENSG00000151655	ITIH2	0	730
Q06033	1	580	ITIH3_HUMAN Inter-alpha-trypsin inhibitor heavy chain H3	ENSG00000162267	ITIH3	0	580
Q96N16		<500	JKIP1_HUMAN Janus kinase and microtubule-interacting protein 1	ENSG00000152969	JAKMIP1	0	100
P05976	1	10900	MYL1_HUMAN Myosin light chain 1/3, skeletal muscle isoform	ENSG00000168530	MYL1	0	10900
Q8IZF0	0.95	850	NALCN_HUMAN Sodium leak channel non-selective protein	ENSG00000102452	NALCN	0	850
Q96J94	0.91	1300	PIWL1_HUMAN Piwi-like protein 1	ENSG00000125207	PIWIL1	0	1300
Q9BX46	0.99	1000	RBM24_HUMAN RNA-binding protein 24	ENSG00000112183	RBM24	0	1000
P02753	1	1600	RET4_HUMAN Retinol-binding protein 4	ENSG00000138207	RBP4	0	1600
P02766	1	4500	TTHY_HUMAN Transthyretin	ENSG00000118271	TTR	0	4500
Q13748	0.99	110000	TBA3C_HUMAN Tubulin alpha-3C/D chain	ENSG00000198033	TUBA3C	0	110000
Q9BVA1		<500	TBB2B_HUMAN Tubulin beta-2B chain	ENSG00000137285	TUBB2B	0	100
Q9H171	0.99	870	ZBP1_HUMAN Z-DNA-binding protein 1	ENSG00000124256	ZBP1	0	870
Q562R1	1	220000	ACTBL_HUMAN Beta-actin-like protein 2	ENSG00000169067	ACTBL2	0	220000
P25311	1	1600	ZA2G_HUMAN Zinc-alpha-2-glycoprotein	ENSG00000160862	AZGP1	0	1600
P35908	1	1600	K22E_HUMAN Keratin, type II cytoskeletal 2 epidermal	ENSG00000172867	KRT2	0	1600
Q7Z406	1	11400	MYH14_HUMAN Myosin4	ENSG00000105357	MYH14	0	11400
P02730	1	820	B3AT_HUMAN Band 3 anion transport protein	ENSG00000004939	SLC4A1	0	820
Q7LGC8		<500	CHST3_HUMAN Carbohydrate sulfotransferase 3	ENSG00000122863	CHST3	0	100
P00751	1	1400	CFAB_HUMAN Complement factor B	ENSG00000243649	CFB	0	1400
P01772		<500	HV311_HUMAN Ig heavy chain V-III region KOL	ENSG00000211955	IGHV3-33	0	100
P05109	1	1600	S10A8_HUMAN Protein S100-A8	ENSG00000143546	S100A8	0	1600
P01857	1	10700	IGHG1_HUMAN Ig gamma chain C region	ENSG00000211896	IGHG1	0	10700
P01857	1	4100	IGHG1_HUMAN Ig gamma chain C region	ENSG00000211896	IGHG1	0	4100
P01857	1	2500	IGHG1_HUMAN Ig gamma chain C region	ENSG00000211896	IGHG1	0	2500
P01596	0.99	750	KV104_HUMAN Ig kappa chain V-I region CAR	ENSG00000243466	IGKV1-5	0	750
P04207		<500	KV308_HUMAN Ig kappa chain V-III region CLL	ENSG00000244437	IGKV3-15	0	100
P34096	0.99	860	RNAS4_HUMAN Ribonuclease 4	ENSG00000258818	RNASE4	0.0206248	860
Q13554	1	1200	KCC2B_HUMAN Calcium/calmodulin-dependent protein kinase type II subunit beta	ENSG00000058404	CAMK2B	0.0433055	1200
P02760	1	1400	AMBP_HUMAN Protein AMBP	ENSG00000106927	AMBP	0.0460383	1400
P01019	1	2200	ANGT_HUMAN Angiotensinogen	ENSG00000135744	AGT	0.0512	2200
P48728	0.99	710	GCST_HUMAN Aminomethyltransferase, mitochondrial	ENSG00000145020	AMT	0.055671	710
P02768	1	52600	ALBU_HUMAN Serum albumin	ENSG00000163631	ALB	0.0781885	52600
P28907	1	1400	CD38_HUMAN ADP-ribosyl cyclase 1	ENSG00000004468	CD38	0.085172	1400
A5A3E0		<500	POTEF_HUMAN POTE ankyrin domain family member F	ENSG00000196604	POTEF	0.100346	100
O60812	0.99	940	HNRCL_HUMAN Heterogeneous nuclear ribonucleoprotein C-like 1	ENSG00000179172	HNRNPCL1	0.105961	940
P06702	1	1200	S10A9_HUMAN Protein S100-A9	ENSG00000163220	S100A9	0.118595	1200
P05090	1	1000	APOD_HUMAN Apolipoprotein D	ENSG00000189058	APOD	0.124503	1000
P50224	1	6900	ST1A3_HUMAN Sulfotransferase 1A3/1A4	ENSG00000261052	SULT1A3	0.158253	6900
P50224	1	4600	ST1A3_HUMAN Sulfotransferase 1A3/1A4	ENSG00000261052	SULT1A3	0.158253	4600
Q6NT89	0.92	1700	TRNP1_HUMAN TMF-regulated nuclear protein 1	ENSG00000253368	TRNP1	0.160827	1700
P23470	1	660	PTPRG_HUMAN Receptor-type tyrosine-protein phosphatase gamma	ENSG00000144724	PTPRG	0.161987	660
P00738	1	2400	HPT_HUMAN Haptoglobin	ENSG00000257017	HP	0.163528	2400
P00738	1	1500	HPT_HUMAN Haptoglobin	ENSG00000257017	HP	0.163528	1500
Q99969	1	2600	RARR2_HUMAN Retinoic acid receptor responder protein 2	ENSG00000106538	RARRES2	0.163577	2600
P19827	1	870	ITIH1_HUMAN Inter-alpha-trypsin inhibitor heavy chain H1	ENSG00000055957	ITIH1	0.167795	870
P35030	0.93	1600	TRY3_HUMAN Trypsin-3	ENSG00000010438	PRSS3	0.175398	1600
Q09428	0.94	690	ABCC8_HUMAN ATP-binding cassette sub-family C member 8	ENSG00000006071	ABCC8	0.184042	690
P01765	0.99	950	HV304_HUMAN Ig heavy chain V-III region TIL	ENSG00000211949	IGHV3-23	0.218736	950
P01777		<500	HV316_HUMAN Ig heavy chain V-III region TEI	ENSG00000211949	IGHV3-23	0.218736	100
P01625	1	1600	KV402_HUMAN Ig kappa chain V-IV region Len	ENSG00000211598	IGKV4-1	0.22531	1600
P08123	1	1200	CO1A2_HUMAN Collagen alpha-2(I) chain	ENSG00000164692	COL1A2	0.230614	1200
P24592	0.99	1000	IBP6_HUMAN Insulin-like growth factor-binding protein 6	ENSG00000167779	IGFBP6	0.231046	1000
P35609	1	25800	ACTN2_HUMAN Alpha-actinin-2	ENSG00000077522	ACTN2	0.281743	25800
P04264	1	3600	K2C1_HUMAN Keratin, type II cytoskeletal 1	ENSG00000167768	KRT1	0.311691	3600
P01880	0.99	780	IGHD_HUMAN Ig delta chain C region	ENSG00000211898	IGHD	0.314427	780
P05452	0.99	890	TETN_HUMAN Tetranectin	ENSG00000163815	CLEC3B	0.338897	890
P00450	1	1300	CERU_HUMAN Ceruloplasmin	ENSG00000047457	CP	0.339518	1300
Q86YJ6		<500	THNS2_HUMAN Threonine synthase-like 2	ENSG00000144115	THNSL2	0.409247	100
P04004	1	3200	VTNC_HUMAN Vitronectin	ENSG00000109072	VTN	0.409776	3200
P02748	1	1000	CO9_HUMAN Complement component C9	ENSG00000113600	C9	0.426178	1000
Q8TDX9		<500	PK1L1_HUMAN Polycystic kidney disease protein 1-like 1	ENSG00000158683	PKD1L1	0.433373	100
Q9Y2P4		<500	S27A6_HUMAN Long-chain fatty acid transport protein 6	ENSG00000113396	SLC27A6	0.453721	100
P02647	1	5500	APOA1_HUMAN Apolipoprotein A-I	ENSG00000118137	APOA1	0.520532	5500
P01620	0.99	2300	KV302_HUMAN Ig kappa chain V-III region SIE	ENSG00000239951	IGKV3-20	0.525558	2300
P02790	1	2400	HEMO_HUMAN Hemopexin	ENSG00000110169	HPX	0.632016	2400
P01781	1	2000	HV320_HUMAN Ig heavy chain V-III region GAL	ENSG00000211938	IGHV3-7	0.650076	2000
P53675	1	4300	CLH2_HUMAN Clathrin heavy chain 2	ENSG00000070371	CLTCL1	0.765937	4300
P20908	0.91	700	CO5A1_HUMAN Collagen alpha(V) chain	ENSG00000130635	COL5A1	0.818392	700
P22352	1	1800	GPX3_HUMAN Glutathione peroxidase 3	ENSG00000211445	GPX3	0.824786	1800
P27169	1	660	PON1_HUMAN Serum paraoxonase/arylesterase 1	ENSG00000005421	PON1	0.861316	660
Q01469	1	9500	FABP5_HUMAN Fatty acid-binding protein, epidermal	ENSG00000164687	FABP5	0.90728	9500
Q14624	1	1600	ITIH4_HUMAN Inter-alpha-trypsin inhibitor heavy chain H4	ENSG00000055955	ITIH4	0.917976	1600
P0CG05	1	21400	LAC2_HUMAN Ig lambda-2 chain C regions	ENSG00000211677	IGLC2	0.932599	21400
P57721	0.99	5200	PCBP3_HUMAN Poly(rC)-binding protein 3	ENSG00000183570	PCBP3	1.01926	5200
P35749	1	15300	MYH11_HUMAN Myosin1	ENSG00000133392	MYH11	1.06903	15300
Q9BZ29	0.91	760	DOCK9_HUMAN Dedicator of cytokinesis protein 9	ENSG00000088387	DOCK9	1.08513	760
P04217	1	2100	A1BG_HUMAN AlphaB-glycoprotein	ENSG00000121410	A1BG	1.09301	2100
P02649	1	2300	APOE_HUMAN Apolipoprotein E	ENSG00000130203	APOE	1.12994	2300
Q86V88	1	2000	MGDP1_HUMAN Magnesium-dependent phosphatase 1	ENSG00000213920	MDP1	1.1786	2000
Q8TF09	1	2600	DLRB2_HUMAN Dynein light chain roadblock-type 2	ENSG00000168589	DYNLRB2	1.19766	2600
P01876	0.99	1400	IGHA1_HUMAN Ig alpha chain C region	ENSG00000211895	IGHA1	1.28308	1400
P01876	1	1100	IGHA1_HUMAN Ig alpha chain C region	ENSG00000211895	IGHA1	1.28308	1100
Q5T2N8	1	1400	ATD3C_HUMAN ATPase family AAA domain-containing protein 3C	ENSG00000215915	ATAD3C	1.32036	1400
O15551	1	1100	CLD3_HUMAN Claudin-3	ENSG00000165215	CLDN3	1.42346	1100
P07942	1	830	LAMB1_HUMAN Laminin subunit beta	ENSG00000091136	LAMB1	1.49851	830
P00734	1	2400	THRB_HUMAN Prothrombin	ENSG00000180210	F2	1.49972	2400
P02461	0.99	610	CO3A1_HUMAN Collagen alpha(III) chain	ENSG00000168542	COL3A1	1.62043	610
P12259	1	8300	FA5_HUMAN Coagulation factor V	ENSG00000198734	F5	1.78417	8300
P02751	1	3500	FINC_HUMAN Fibronectin	ENSG00000115414	FN1	1.81216	3500
P08697	1	920	A2AP_HUMAN Alpha-2-antiplasmin	ENSG00000167711	SERPINF2	1.84544	920
Q9H853	1	125000	TBA4B_HUMAN Putative tubulin-like protein alpha-4B	ENSG00000243910	TUBA4B	1.91	125000
Q6BCY4	1	4300	NB5R2_HUMAN NADH-cytochrome b5 reductase 2	ENSG00000166394	CYB5R2	2.04986	4300
P00915	1	2500	CAH1_HUMAN Carbonic anhydrase 1	ENSG00000133742	CA1	2.07106	2500
Q00526		<500	CDK3_HUMAN Cell division protein kinase 3	ENSG00000250506	CDK3	2.07673	100
P48061	1	3900	SDF1_HUMAN Stromal cell-derived factor 1	ENSG00000107562	CXCL12	2.17209	3900
Q4V339	0.99	710	CBWD6_HUMAN COBW domain-containing protein 6	ENSG00000215126	CBWD6	2.28814	710
Q9UBX5	1	630	FBLN5_HUMAN Fibulin-5	ENSG00000140092	FBLN5	2.36243	630
Q16363	1	750	LAMA4_HUMAN Laminin subunit alpha-4	ENSG00000112769	LAMA4	2.55629	750
P11217	1	5000	PYGM_HUMAN Glycogen phosphorylase, muscle form	ENSG00000068976	PYGM	2.57581	5000
P23434	1	670	GCSH_HUMAN Glycine cleavage system H protein, mitochondrial	ENSG00000140905	GCSH	2.63387	670
Q8N8Y2	0.99	660	VA0D2_HUMAN V-type proton ATPase subunit d 2	ENSG00000147614	ATP6V0D2	2.64528	660
Q03154	1	1300	ACY1_HUMAN Aminoacylase	ENSG00000243989	ACY1	2.6556	1300
Q13214		<500	SEM3B_HUMAN Semaphorin-3B	ENSG00000012171	SEMA3B	2.67596	100
P0C0L4	1	1200	CO4A_HUMAN Complement C4-A	ENSG00000244731	C4A	2.67844	1200
Q8IYT4	1	930	KATL2_HUMAN Katanin p60 ATPase-containing subunit A-like 2	ENSG00000167216	KATNAL2	2.77479	930
Q9P2B2		<500	FPRP_HUMAN Prostaglandin F2 receptor negative regulator	ENSG00000134247	PTGFRN	2.80092	100
P36955	1	1000	PEDF_HUMAN Pigment epithelium-derived factor	ENSG00000132386	SERPINF1	2.90951	1000
O95182	1	3500	NDUA7_HUMAN NADH dehydrogenase [ubiquinone] 1 alpha subcomplex subunit 7	ENSG00000267855	NDUFA7	2.93549	3500
P01024	1	3000	CO3_HUMAN Complement C3	ENSG00000125730	C3	3.01058	3000
A6NHG4	1	7200	DDTL_HUMAN D-dopachrome decarboxylase-like protein	ENSG00000099974	DDTL	3.17491	7200
Q9NPY3	1	750	C1QR1_HUMAN Complement component C1q receptor	ENSG00000125810	CD93	3.18534	750
P30042	1	2000	ES1_HUMAN ES1 protein homolog, mitochondrial	ENSG00000160221	GATD3A	3.25861	2000
Q96KR7	0.99	610	PHAR3_HUMAN Phosphatase and actin regulator 3	ENSG00000087495	PHACTR3	3.33624	610
Q2VIR3		<500	IF2GL_HUMAN Eukaryotic translation initiation factor 2 subunit 3-like protein	ENSG00000180574	EIF2S3B	3.36081	100
O15013	1	560	ARHGA_HUMAN Rho guanine nucleotide exchange factor 10	ENSG00000104728	ARHGEF10	3.36811	560
Q9UJ41		<500	RABX5_HUMAN Rab5 GDP/GTP exchange factor	ENSG00000154710	RABGEF1	3.42373	100
P02788	0.99	1000	TRFL_HUMAN Lactotransferrin	ENSG00000012223	LTF	3.45957	1000
Q92796	1	1200	DLG3_HUMAN Disks large homolog 3	ENSG00000082458	DLG3	3.60938	1200
Q96GD0	1	850	PLPP_HUMAN Pyridoxal phosphate phosphatase	ENSG00000241360	PDXP	3.64206	850
P01023	1	840	A2MG_HUMAN Alpha-2-macroglobulin	ENSG00000175899	A2M	3.66663	840
P16389	0.99	620	KCNA2_HUMAN Potassium voltage-gated channel subfamily A member 2	ENSG00000177301	KCNA2	3.67431	620
Q13509	1	78800	TBB3_HUMAN Tubulin beta-3 chain	ENSG00000258947	TUBB3	3.71969	78800
Q9NRS6	1	1000	SNX15_HUMAN Sorting nexin5	ENSG00000110025	SNX15	3.78416	1000
O15083	0.92	1000	ERC2_HUMAN ERC protein 2	ENSG00000187672	ERC2	3.79674	1000
O15083	0.99	750	ERC2_HUMAN ERC protein 2	ENSG00000187672	ERC2	3.79674	750
P22392	1	57700	NDKB_HUMAN Nucleoside diphosphate kinase B	ENSG00000243678	NME2	3.84162	57700
P22392		<500	NDKB_HUMAN Nucleoside diphosphate kinase B	ENSG00000243678	NME2	3.84162	100
P48740	0.99	590	MASP1_HUMAN Mannan-binding lectin serine protease 1	ENSG00000127241	MASP1	3.96362	590
A1L157		<500	TSN11_HUMAN Tetraspanin1	ENSG00000110900	TSPAN11	3.96919	100
Q9BPX7	1	1300	CG025_HUMAN UPF0415 protein C7orf25	ENSG00000136197	C7orf25	4.11445	1300
P57103	0.99	580	NAC3_HUMAN Sodium/calcium exchanger 3	ENSG00000100678	SLC8A3	4.21034	580
P01871	1	1900	IGHM_HUMAN Ig mu chain C region	ENSG00000211899	IGHM	4.22846	1900
P04220	0.99	1600	MUCB_HUMAN Ig mu heavy chain disease protein	ENSG00000211899	IGHM	4.22846	1600
P01871	1	1300	IGHM_HUMAN Ig mu chain C region	ENSG00000211899	IGHM	4.22846	1300
P04220		<500	MUCB_HUMAN Ig mu heavy chain disease protein	ENSG00000211899	IGHM	4.22846	100
P16035	0.99	750	TIMP2_HUMAN Metalloproteinase inhibitor 2	ENSG00000035862	TIMP2	4.28349	750
P0C7M8	1	1400	CLC2L_HUMAN C-type lectin domain family 2 member L	ENSG00000236279	CLEC2L	4.31887	1400
Q9UHJ6	1	780	SHPK_HUMAN Sedoheptulokinase	ENSG00000197417	SHPK	4.40752	780
P23634	0.99	640	AT2B4_HUMAN Plasma membrane calcium-transporting ATPase 4	ENSG00000058668	ATP2B4	4.46519	640
Q8NBS9	1	3600	TXND5_HUMAN Thioredoxin domain-containing protein 5	ENSG00000239264	TXNDC5	4.47927	3600
P02787	1	8400	TRFE_HUMAN Serotransferrin	ENSG00000091513	TF	4.50634	8400
P32456	0.99	1000	GBP2_HUMAN Interferon-induced guanylate-binding protein 2	ENSG00000162645	GBP2	4.53971	1000
Q8N8J7	0.95	1100	CD032_HUMAN Uncharacterized protein C4orf32	ENSG00000174749	FAM241A	4.54998	1100
P15311	1	13300	EZRI_HUMAN Ezrin	ENSG00000092820	EZR	4.57801	13300
Q8TEX9	0.93	770	IPO4_HUMAN Importin-4	ENSG00000196497	IPO4	4.61627	770
P21397	0.92	1400	AOFA_HUMAN Amine oxidase [flavin-containing] A	ENSG00000189221	MAOA	4.70129	1400
P24723	1	670	KPCL_HUMAN Protein kinase C eta type	ENSG00000027075	PRKCH	4.71541	670
Q16816	0.99	650	PHKG1_HUMAN Phosphorylase b kinase gamma catalytic chain, skeletal muscle isoform	ENSG00000164776	PHKG1	4.73221	650
P04350	1	96000	TBB4_HUMAN Tubulin beta-4 chain	ENSG00000104833	TUBB4A	4.78144	96000
Q9Y316	1	1500	MEMO1_HUMAN Protein MEMO1	ENSG00000162959	MEMO1	4.84571	1500
Q9UDX5	0.99	670	MTP18_HUMAN Mitochondrial fission protein MTP18	ENSG00000242114	MTFP1	4.86273	670
Q8NCM8	0.91	610	DYHC2_HUMAN Cytoplasmic dynein 2 heavy chain 1	ENSG00000187240	DYNC2H1	4.87145	610
P00736	0.99	630	C1R_HUMAN Complement C1r subcomponent	ENSG00000159403	C1R	4.88878	630
Q9Y4G6	1	13700	TLN2_HUMAN Talin-2	ENSG00000171914	TLN2	4.89201	13700
P52564	1	1800	MP2K6_HUMAN Dual specificity mitogen-activated protein kinase kinase 6	ENSG00000108984	MAP2K6	4.93396	1800
P51911	0.99	770	CNN1_HUMAN Calponin	ENSG00000130176	CNN1	5.00494	770
Q9BY43	1	850	CHM4A_HUMAN Charged multivesicular body protein 4a	ENSG00000254505	CHMP4A	5.12848	850
P19404	1	2400	NDUV2_HUMAN NADH dehydrogenase [ubiquinone] flavoprotein 2, mitochondrial	ENSG00000178127	NDUFV2	5.2124	2400
O60449	1	640	LY75_HUMAN Lymphocyte antigen 75	ENSG00000054219	LY75	5.25512	640
P08133	1	920	ANXA6_HUMAN Annexin A6	ENSG00000197043	ANXA6	5.27057	920
A8K0Z3	1	1000	WASH1_HUMAN WAS protein family homolog 1	ENSG00000181404	WASHC1	5.29569	1000
Q9Y259	1	1900	CHKB_HUMAN Choline/ethanolamine kinase	ENSG00000100288	CHKB	5.31588	1900
P09327	1	1600	VILI_HUMAN Villin	ENSG00000127831	VIL1	5.55689	1600
Q5VST9	0.95	660	OBSCN_HUMAN Obscurin	ENSG00000154358	OBSCN	5.5744	660
P02452	1	1400	CO1A1_HUMAN Collagen alpha(I) chain	ENSG00000108821	COL1A1	5.62228	1400
P29279	1	5800	CTGF_HUMAN Connective tissue growth factor	ENSG00000118523	CCN2	5.67838	5800
O95822	1	1300	DCMC_HUMAN Malonyl-CoA decarboxylase, mitochondrial	ENSG00000103150	MLYCD	5.67966	1300
P46439	1	3700	GSTM5_HUMAN Glutathione S-transferase Mu 5	ENSG00000134201	GSTM5	5.69154	3700
Q9H2C0	1	610	GAN_HUMAN Gigaxonin	ENSG00000261609	GAN	5.71195	610
Q8WW59	1	1000	SPRY4_HUMAN SPRY domain-containing protein 4	ENSG00000176422	SPRYD4	5.75599	1000
Q9NX55	1	1200	HYPK_HUMAN Huntingtin-interacting protein K	ENSG00000242028	HYPK	5.8055	1200
P48163	1	1100	MAOX_HUMAN NADP-dependent malic enzyme	ENSG00000065833	ME1	5.81991	1100
Q587I9	0.99	640	SFT2C_HUMAN Vesicle transport protein SFT2C	ENSG00000173349	SFT2D3	5.83399	640
Q8IYE0	0.91	750	CC146_HUMAN Coiled-coil domain-containing protein 146	ENSG00000135205	CCDC146	5.84646	750
P49908	1	1100	SEPP1_HUMAN Selenoprotein P	ENSG00000250722	SELENOP	5.92152	1100
O43511	0.99	620	S26A4_HUMAN Pendrin	ENSG00000091137	SLC26A4	5.92761	620
Q9UKP3	0.99	810	ITBP2_HUMAN Integrin beta-binding protein 2	ENSG00000147166	ITGB1BP2	5.93715	810
P49789	0.93	1200	FHIT_HUMAN Bis(5'-adenosyl)-triphosphatase	ENSG00000189283	FHIT	5.97092	1200
Q8IUR0	1	1400	TPPC5_HUMAN Trafficking protein particle complex subunit 5	ENSG00000181029	TRAPPC5	5.98054	1400
Q9NP90	0.99	2500	RAB9B_HUMAN Ras-related protein Rab-9B	ENSG00000123570	RAB9B	6.03738	2500
Q9UBX3	1	1200	DIC_HUMAN Mitochondrial dicarboxylate carrier	ENSG00000183048	SLC25A10	6.0664	1200
P20336	1	3700	RAB3A_HUMAN Ras-related protein Rab-3A	ENSG00000105649	RAB3A	6.07223	3700
A1X283	1	1000	SPD2B_HUMAN SH3 and PX domain-containing protein 2B	ENSG00000174705	SH3PXD2B	6.07897	1000
Q8TEU7	0.99	590	RPGF6_HUMAN Rap guanine nucleotide exchange factor 6	ENSG00000158987	RAPGEF6	6.08557	590
Q96S99		<500	PKHF1_HUMAN Pleckstrin homology domain-containing family F member 1	ENSG00000166289	PLEKHF1	6.09442	100
P02654	1	2600	APOC1_HUMAN Apolipoprotein C-I	ENSG00000130208	APOC1	6.12276	2600
Q96L92	1	660	SNX27_HUMAN Sorting nexin-27	ENSG00000143376	SNX27	6.19925	660
Q6P2I3	1	1000	FAH2B_HUMAN Fumarylacetoacetate hydrolase domain-containing protein 2B	ENSG00000144199	FAHD2B	6.20516	1000
Q9GZP0	1	1100	PDGFD_HUMAN Platelet-derived growth factor D	ENSG00000170962	PDGFD	6.21369	1100
Q5T6V5	1	1400	CI064_HUMAN UPF0553 protein C9orf64	ENSG00000165118	C9orf64	6.21836	1400
Q9ULZ3	1	1000	ASC_HUMAN Apoptosis-associated speck-like protein containing a CARD	ENSG00000103490	PYCARD	6.23309	1000
P05787	0.99	630	K2C8_HUMAN Keratin, type II cytoskeletal 8	ENSG00000170421	KRT8	6.25102	630
Q86YV6	0.99	2400	MYLK4_HUMAN Myosin light chain kinase family member 4	ENSG00000145949	MYLK4	6.26206	2400
Q8NHZ8	0.99	810	CDC26_HUMAN Anaphase-promoting complex subunit CDC26	ENSG00000176386	CDC26	6.27378	810
Q6Y288	0.99	570	B3GLT_HUMAN Beta,3-glucosyltransferase	ENSG00000187676	B3GLCT	6.27753	570
Q16822	1	2200	PCKGM_HUMAN Phosphoenolpyruvate carboxykinase [GTP], mitochondrial	ENSG00000100889	PCK2	6.27925	2200
Q9NP81	1	810	SYSM_HUMAN Seryl-tRNA synthetase, mitochondrial	ENSG00000104835	SARS2	6.28003	810
P0C0S8	0.99	1500	H2A1_HUMAN Histone H2A type 1	ENSG00000196747	H2AC13	6.3471	1500
Q9NR28	1	2200	DBLOH_HUMAN Diablo homolog, mitochondrial	ENSG00000184047	DIABLO	6.36489	2200
O14841	1	790	OPLA_HUMAN 5-oxoprolinase	ENSG00000178814	OPLAH	6.37562	790
O14907	1	1900	TX1B3_HUMAN Tax1-binding protein 3	ENSG00000213977	TAX1BP3	6.38051	1900
Q96LD8	1	750	SENP8_HUMAN Sentrin-specific protease 8	ENSG00000166192	SENP8	6.38384	750
Q68BL7	1	790	OLM2A_HUMAN Olfactomedin-like protein 2A	ENSG00000185585	OLFML2A	6.41185	790
Q6ZT21	1	850	TMPPE_HUMAN Transmembrane protein with metallophosphoesterase domain	ENSG00000188167	TMPPE	6.45831	850
Q9Y2R5	0.99	710	RT17_HUMAN 28S ribosomal protein S17, mitochondrial	ENSG00000239789	MRPS17	6.49043	710
Q9NYA1	1	1200	SPHK1_HUMAN Sphingosine kinase 1	ENSG00000176170	SPHK1	6.50405	1200
Q8N1M1		<500	BEST3_HUMAN Bestrophin-3	ENSG00000127325	BEST3	6.50638	100
Q9UM54	1	690	MYO6_HUMAN Myosin-VI	ENSG00000196586	MYO6	6.53053	690
Q8WW22	1	1100	DNJA4_HUMAN DnaJ homolog subfamily A member 4	ENSG00000140403	DNAJA4	6.53299	1100
P0CAP1	0.99	630	GCOM1_HUMAN GRINL1A complex locus protein 1	ENSG00000263155	MYZAP	6.55481	630
P69905	1	29200	HBA_HUMAN Hemoglobin subunit alpha	ENSG00000188536	HBA2	6.5966	29200
P00746	0.99	620	CFAD_HUMAN Complement factor D	ENSG00000197766	CFD	6.60675	620
O60262		<500	GBG7_HUMAN Guanine nucleotide-binding protein G(I)/G(S)/G(O) subunit gamma-7	ENSG00000176533	GNG7	6.61169	100
P22105	1	700	TENX_HUMAN Tenascin-X	ENSG00000168477	TNXB	6.61192	700
Q13404	1	13000	UB2V1_HUMAN Ubiquitin-conjugating enzyme E2 variant 1	ENSG00000244687	UBE2V1	6.62585	13000
Q969Q5	0.99	890	RAB24_HUMAN Ras-related protein Rab-24	ENSG00000169228	RAB24	6.67568	890
Q96JD6	0.99	680	AKCL2_HUMAN 1,5-anhydro-D-fructose reductase	ENSG00000165568	AKR1E2	6.67945	680
P36405	1	3300	ARL3_HUMAN ADP-ribosylation factor-like protein 3	ENSG00000138175	ARL3	6.6901	3300
P28161	1	4000	GSTM2_HUMAN Glutathione S-transferase Mu 2	ENSG00000213366	GSTM2	6.69387	4000
Q9NXA8	1	680	SIRT5_HUMAN NAD-dependent deacetylase sirtuin-5	ENSG00000124523	SIRT5	6.73375	680
P49914	1	770	MTHFS_HUMAN 5-formyltetrahydrofolate cyclo-ligase	ENSG00000136371	MTHFS	6.74694	770
O95816	1	870	BAG2_HUMAN BAG family molecular chaperone regulator 2	ENSG00000112208	BAG2	6.78806	870
Q96H79	1	1000	ZCCHL_HUMAN Zinc finger CCCH-type antiviral protein 1-like	ENSG00000146858	ZC3HAV1L	6.82368	1000
P86791		<500	CCZ1_HUMAN Vacuolar fusion protein CCZ1 homolog	ENSG00000122674	CCZ1	6.83776	100
Q8IYD1	1	2900	ERF3B_HUMAN Eukaryotic peptide chain release factor GTP-binding subunit ERF3B	ENSG00000189369	GSPT2	6.83982	2900
P00813	1	2000	ADA_HUMAN Adenosine deaminase	ENSG00000196839	ADA	6.86415	2000
P42830	1	3500	CXCL5_HUMAN C-X-C motif chemokine 5	ENSG00000163735	CXCL5	6.86685	3500
Q5T9A4	1	1400	ATD3B_HUMAN ATPase family AAA domain-containing protein 3B	ENSG00000160072	ATAD3B	6.88532	1400
Q5T9A4	1	1300	ATD3B_HUMAN ATPase family AAA domain-containing protein 3B	ENSG00000160072	ATAD3B	6.88532	1300
O15131	1	2000	IMA5_HUMAN Importin subunit alpha-6	ENSG00000196911	KPNA5	6.8924	2000
Q9Y3D7	0.99	910	TIM16_HUMAN Mitochondrial import inner membrane translocase subunit Tim16	ENSG00000217930	PAM16	6.89985	910
Q7L5D6	1	1100	GET4_HUMAN Golgi to ER traffic protein 4 homolog	ENSG00000239857	GET4	6.94133	1100
Q96C23	1	1000	GALM_HUMAN Aldose 1-epimerase	ENSG00000143891	GALM	6.97304	1000
Q86YL5	1	4900	CH042_HUMAN Uncharacterized protein C8orf42	ENSG00000180190	TDRP	6.99444	4900
Q86V85	0.99	640	GP180_HUMAN Integral membrane protein GPR180	ENSG00000152749	GPR180	6.99868	640
Q8N5C1		<500	FA26E_HUMAN Protein FAM26E	ENSG00000178033	CALHM5	7.0238	100
O00501	1	2400	CLD5_HUMAN Claudin-5	ENSG00000184113	CLDN5	7.02981	2400
Q9H336	1	720	CRLD1_HUMAN Cysteine-rich secretory protein LCCL domain-containing 1	ENSG00000121005	CRISPLD1	7.106	720
P49753	1	1700	ACOT2_HUMAN Acyl-coenzyme A thioesterase 2, mitochondrial	ENSG00000119673	ACOT2	7.1151	1700
Q8IYQ7	1	620	THNS1_HUMAN Threonine synthase-like 1	ENSG00000185875	THNSL1	7.12357	620
Q6PCE3	1	1900	PGM2L_HUMAN Glucose 1,6-bisphosphate synthase	ENSG00000165434	PGM2L1	7.12484	1900
Q8WVY7	0.92	680	UBCP1_HUMAN Ubiquitin-like domain-containing CTD phosphatase 1	ENSG00000164332	UBLCP1	7.12975	680
Q8N0X4	0.99	600	CLYBL_HUMAN Citrate lyase subunit beta-like protein, mitochondrial	ENSG00000125246	CLYBL	7.14759	600
O14975	1	1000	S27A2_HUMAN Very long-chain acyl-CoA synthetase	ENSG00000140284	SLC27A2	7.15266	1000
P08603	1	2300	CFAH_HUMAN Complement factor H	ENSG00000000971	CFH	7.16002	2300
Q9H082	1	1600	RB33B_HUMAN Ras-related protein Rab-33B	ENSG00000172007	RAB33B	7.16523	1600
Q92506	1	1600	DHB8_HUMAN Estradiol 17-beta-dehydrogenase 8	ENSG00000204228	HSD17B8	7.20339	1600
P59190	1	8500	RAB15_HUMAN Ras-related protein Rab5	ENSG00000139998	RAB15	7.20595	8500
P08754	1	8700	GNAI3_HUMAN Guanine nucleotide-binding protein G(k) subunit alpha	ENSG00000065135	GNAI3	7.20691	8700
Q5SNT6	1	930	FA21B_HUMAN WASH complex subunit FAM21B	ENSG00000099290	WASHC2A	7.20734	930
Q9NX57	0.91	1500	RAB20_HUMAN Ras-related protein Rab-20	ENSG00000139832	RAB20	7.24318	1500
P62191	1	3400	PRS4_HUMAN 26S protease regulatory subunit 4	ENSG00000100764	PSMC1	7.24681	3400
Q5VZF2	1	2300	MBNL2_HUMAN Muscleblind-like protein 2	ENSG00000139793	MBNL2	7.27437	2300
Q8N2F6	0.99	740	ARM10_HUMAN Armadillo repeat-containing protein 10	ENSG00000170632	ARMC10	7.27513	740
Q96GW9	0.99	690	SYMM_HUMAN Methionyl-tRNA synthetase, mitochondrial	ENSG00000247626	MARS2	7.30697	690
Q15582	1	1300	BGH3_HUMAN Transforming growth factor-beta-induced protein ig-h3	ENSG00000120708	TGFBI	7.31424	1300
Q8IVH4	0.99	700	MMAA_HUMAN Methylmalonic aciduria type A protein, mitochondrial	ENSG00000151611	MMAA	7.32966	700
Q6P1N9	1	1100	TATD1_HUMAN Putative deoxyribonuclease TATDN1	ENSG00000147687	TATDN1	7.33632	1100
Q6P587	1	1400	FAHD1_HUMAN Fumarylacetoacetate hydrolase domain-containing protein 1	ENSG00000180185	FAHD1	7.40342	1400
Q9BVL4	1	670	SELO_HUMAN Selenoprotein O	ENSG00000073169	SELENOO	7.41584	670
Q9NUQ3	0.99	660	TXLNG_HUMAN Gamma-taxilin	ENSG00000086712	TXLNG	7.4405	660
Q99613	1	1200	EIF3C_HUMAN Eukaryotic translation initiation factor 3 subunit C	ENSG00000184110	EIF3C	7.44582	1200
Q96CD0	0.99	920	FBXL8_HUMAN F-box/LRR-repeat protein 8	ENSG00000135722	FBXL8	7.46365	920
Q9Y6R0	0.99	570	NUMBL_HUMAN Numb-like protein	ENSG00000105245	NUMBL	7.47871	570
B0I1T2	1	1000	MYO1G_HUMAN Myosin-Ig	ENSG00000136286	MYO1G	7.48078	1000
Q8IZE3	0.99	590	PACE1_HUMAN Protein-associating with the carboxyl-terminal domain of ezrin	ENSG00000000457	SCYL3	7.48509	590
Q8N5H3	1	1500	FA89B_HUMAN Protein FAM89B	ENSG00000176973	FAM89B	7.49259	1500
P55011	0.99	570	S12A2_HUMAN Solute carrier family 12 member 2	ENSG00000064651	SLC12A2	7.49843	570
Q96JH7	1	1000	VCIP1_HUMAN Deubiquitinating protein VCIP135	ENSG00000175073	VCPIP1	7.50428	1000
P69849	1	940	NOMO3_HUMAN Nodal modulator 3	ENSG00000103226	NOMO3	7.52646	940
Q9NY65	1	128000	TBA8_HUMAN Tubulin alpha-8 chain	ENSG00000183785	TUBA8	7.54337	128000
P49419	1	750	AL7A1_HUMAN Alpha-aminoadipic semialdehyde dehydrogenase	ENSG00000164904	ALDH7A1	7.54476	750
Q9NRF8	1	2100	PYRG2_HUMAN CTP synthase 2	ENSG00000047230	CTPS2	7.54601	2100
Q8WUY1	1	1200	CH055_HUMAN UPF0670 protein C8orf55	ENSG00000130193	THEM6	7.56149	1200
Q96BQ5	0.99	620	CC127_HUMAN Coiled-coil domain-containing protein 127	ENSG00000164366	CCDC127	7.56387	620
O95757		<500	HS74L_HUMAN Heat shock 70 kDa protein 4L	ENSG00000164070	HSPA4L	7.57087	100
Q96MW5	0.99	720	COG8_HUMAN Conserved oligomeric Golgi complex subunit 8	ENSG00000213380	COG8	7.57787	720
Q5VZM2		<500	RRAGB_HUMAN Ras-related GTP-binding protein B	ENSG00000083750	RRAGB	7.57854	100
P30039	0.99	610	PBLD_HUMAN Phenazine biosynthesis-like domain-containing protein	ENSG00000108187	PBLD	7.61927	610
Q6UW63	0.99	670	KDEL1_HUMAN KDEL motif-containing protein 1	ENSG00000134901	POGLUT2	7.62149	670
P09488	0.95	3500	GSTM1_HUMAN Glutathione S-transferase Mu 1	ENSG00000134184	GSTM1	7.6234	3500
P57075	1	780	UBS3A_HUMAN Ubiquitin-associated and SH3 domain-containing protein A	ENSG00000160185	UBASH3A	7.62575	780
P04083	1	810	ANXA1_HUMAN Annexin A1	ENSG00000135046	ANXA1	7.63051	810
Q7Z2K6	1	930	ERMP1_HUMAN Endoplasmic reticulum metallopeptidase 1	ENSG00000099219	ERMP1	7.63316	930
O15078	0.93	730	CE290_HUMAN Centrosomal protein of 290 kDa	ENSG00000198707	CEP290	7.64532	730
Q96BF3	0.99	700	TMIG2_HUMAN Transmembrane and immunoglobulin domain-containing protein 2	ENSG00000167664	TMIGD2	7.67194	700
Q9H223	1	6200	EHD4_HUMAN EH domain-containing protein 4	ENSG00000103966	EHD4	7.67831	6200
P13645	1	3700	K1C10_HUMAN Keratin, type I cytoskeletal 10	ENSG00000186395	KRT10	7.68066	3700
Q9NPH2	1	1400	INO1_HUMAN Inositol-3-phosphate synthase 1	ENSG00000105655	ISYNA1	7.69692	1400
Q8WZA9	1	880	IRGQ_HUMAN Immunity-related GTPase family Q protein	ENSG00000167378	IRGQ	7.70045	880
O95870	1	5000	BAT5_HUMAN Protein BAT5	ENSG00000204427	ABHD16A	7.7104	5000
Q15052	1	1600	ARHG6_HUMAN Rho guanine nucleotide exchange factor 6	ENSG00000129675	ARHGEF6	7.72838	1600
P60842	1	8600	IF4A1_HUMAN Eukaryotic initiation factor 4A-I	ENSG00000161960	EIF4A1	7.7287	8600
Q8IYU2	1	630	HACE1_HUMAN E3 ubiquitin-protein ligase HACE1	ENSG00000085382	HACE1	7.73157	630
O00584	1	1000	RNT2_HUMAN Ribonuclease T2	ENSG00000026297	RNASET2	7.73176	1000
Q6P1X6	1	1400	CH082_HUMAN UPF0598 protein C8orf82	ENSG00000213563	C8orf82	7.73629	1400
P35573	1	1600	GDE_HUMAN Glycogen debranching enzyme	ENSG00000162688	AGL	7.74859	1600
P51159	1	7700	RB27A_HUMAN Ras-related protein Rab-27A	ENSG00000069974	RAB27A	7.76049	7700
Q13505	1	840	MTX1_HUMAN Metaxin	ENSG00000173171	MTX1	7.77403	840
Q96BW5	0.99	730	PTER_HUMAN Phosphotriesterase-related protein	ENSG00000165983	PTER	7.80238	730
Q8IYI6	1	1100	EXOC8_HUMAN Exocyst complex component 8	ENSG00000116903	EXOC8	7.83751	1100
Q96NT1	1	1100	NP1L5_HUMAN Nucleosome assembly protein 1-like 5	ENSG00000177432	NAP1L5	7.85291	1100
Q8N5N7	0.99	1000	RM50_HUMAN 39S ribosomal protein L50, mitochondrial	ENSG00000136897	MRPL50	7.85426	1000
Q6UW68	0.99	910	TM205_HUMAN Transmembrane protein 205	ENSG00000105518	TMEM205	7.85694	910
Q6UWE0	1	790	LRSM1_HUMAN E3 ubiquitin-protein ligase LRSAM1	ENSG00000148356	LRSAM1	7.86949	790
P09769	1	2600	FGR_HUMAN Tyrosine-protein kinase Fgr	ENSG00000000938	FGR	7.87199	2600
P86790	1	880	CCZ1L_HUMAN Vacuolar fusion protein CCZ1 homolog-like	ENSG00000146574	CCZ1B	7.8729	880
Q96BJ3	1	1200	AIDA_HUMAN Axin interactor, dorsalization-associated protein	ENSG00000186063	AIDA	7.87328	1200
Q68D91	1	1000	MBLC2_HUMAN Metallo-beta-lactamase domain-containing protein 2	ENSG00000176055	MBLAC2	7.87555	1000
Q6PIU2	0.99	820	NCEH1_HUMAN Neutral cholesterol ester hydrolase 1	ENSG00000144959	NCEH1	7.87737	820
O75155	0.99	740	CAND2_HUMAN Cullin-associated NEDD8-dissociated protein 2	ENSG00000144712	CAND2	7.87808	740
Q2TAA5	1	920	ALG11_HUMAN Asparagine-linked glycosylation protein 11 homolog	ENSG00000253710	ALG11	7.8794	920
Q9NUP9	0.99	900	LIN7C_HUMAN Protein lin-7 homolog C	ENSG00000148943	LIN7C	7.88041	900
A6QL63	1	720	BTBDB_HUMAN Ankyrin repeat and BTB/POZ domain-containing protein BTBD11	ENSG00000151136	BTBD11	7.89393	720
Q9H9S4	0.99	1800	CB39L_HUMAN Calcium-binding protein 39-like	ENSG00000102547	CAB39L	7.89463	1800
Q8N9V3	0.99	630	WSDU1_HUMAN WD repeat, SAM and U-box domain-containing protein 1	ENSG00000196151	WDSUB1	7.89684	630
P19971	1	11600	TYPH_HUMAN Thymidine phosphorylase	ENSG00000025708	TYMP	7.90347	11600
Q96P53	1	770	WDFY2_HUMAN WD repeat and FYVE domain-containing protein 2	ENSG00000139668	WDFY2	7.92571	770
P30038	1	2000	AL4A1_HUMAN Delta-pyrroline-5-carboxylate dehydrogenase, mitochondrial	ENSG00000159423	ALDH4A1	7.94052	2000
Q5T6J7	1	1200	GNTK_HUMAN Probable gluconokinase	ENSG00000148057	IDNK	7.94388	1200
Q6L8Q7	1	770	PDE12_HUMAN 2',5'-phosphodiesterase 12	ENSG00000174840	PDE12	7.94576	770
Q9H1H9	1	1000	KI13A_HUMAN Kinesin-like protein KIF13A	ENSG00000137177	KIF13A	7.9473	1000
P51649	1	1000	SSDH_HUMAN Succinate-semialdehyde dehydrogenase, mitochondrial	ENSG00000112294	ALDH5A1	7.94996	1000
P57105	1	2200	SYJ2B_HUMAN Synaptojanin-2-binding protein	ENSG00000213463	SYNJ2BP	7.95258	2200
Q9H4G4	1	1500	GAPR1_HUMAN Golgi-associated plant pathogenesis-related protein 1	ENSG00000122694	GLIPR2	7.95549	1500
Q15120	1	1500	PDK3_HUMAN [Pyruvate dehydrogenase [lipoamide]] kinase isozyme 3, mitochondrial	ENSG00000067992	PDK3	7.96531	1500
Q15293	1	1200	RCN1_HUMAN Reticulocalbin	ENSG00000049449	RCN1	7.97364	1200
Q9UHD9	0.99	1800	UBQL2_HUMAN Ubiquilin-2	ENSG00000188021	UBQLN2	7.97751	1800
Q9UHD9		<500	UBQL2_HUMAN Ubiquilin-2	ENSG00000188021	UBQLN2	7.97751	100
Q9H9A6	1	1400	LRC40_HUMAN Leucine-rich repeat-containing protein 40	ENSG00000066557	LRRC40	7.98178	1400
Q9NUP1	1	1100	CNO_HUMAN Protein cappuccino homolog	ENSG00000186222	BLOC1S4	7.98489	1100
Q9BXW7	0.99	810	CECR5_HUMAN Cat eye syndrome critical region protein 5	ENSG00000069998	HDHD5	7.99571	810
Q9BSH4	0.99	690	TACO1_HUMAN Translational activator of cytochrome c oxidase 1	ENSG00000136463	TACO1	8.0001	690
O15254	0.99	590	ACOX3_HUMAN Peroxisomal acyl-coenzyme A oxidase 3	ENSG00000087008	ACOX3	8.0103	590
Q6QHF9	1	640	PAOX_HUMAN Peroxisomal N(1)-acetyl-spermine/spermidine oxidase	ENSG00000148832	PAOX	8.01357	640
Q9NZJ4	0.93	640	SACS_HUMAN Sacsin	ENSG00000151835	SACS	8.01439	640
O43752	1	1100	STX6_HUMAN Syntaxin-6	ENSG00000135823	STX6	8.02151	1100
P62736	1	600000	ACTA_HUMAN Actin, aortic smooth muscle	ENSG00000107796	ACTA2	8.02633	600000
Q9Y281	0.99	93200	COF2_HUMAN Cofilin-2	ENSG00000165410	CFL2	8.02641	93200
Q13825	0.93	810	AUHM_HUMAN Methylglutaconyl-CoA hydratase, mitochondrial	ENSG00000148090	AUH	8.03182	810
O00233	1	2100	PSMD9_HUMAN 26S proteasome non-ATPase regulatory subunit 9	ENSG00000110801	PSMD9	8.03207	2100
Q5EBM0	0.99	630	CMPK2_HUMAN UMP-CMP kinase 2, mitochondrial	ENSG00000134326	CMPK2	8.04893	630
Q9P266	1	700	K1462_HUMAN Uncharacterized protein KIAA1462	ENSG00000165757	JCAD	8.04952	700
Q15018	1	1300	F175B_HUMAN BRISC complex subunit Abro1	ENSG00000165660	ABRAXAS2	8.05248	1300
Q9NUU7	1	1900	DD19A_HUMAN ATP-dependent RNA helicase DDX19A	ENSG00000168872	DDX19A	8.07175	1900
Q9ULL8	0.93	640	SHRM4_HUMAN Protein Shroom4	ENSG00000158352	SHROOM4	8.07354	640
Q5VWJ9	1	1100	SNX30_HUMAN Sorting nexin-30	ENSG00000148158	SNX30	8.0792	1100
P61764	1	1600	STXB1_HUMAN Syntaxin-binding protein 1	ENSG00000136854	STXBP1	8.08615	1600
Q04656	1	740	ATP7A_HUMAN Copper-transporting ATPase 1	ENSG00000165240	ATP7A	8.09125	740
Q5JTZ9	1	670	SYAM_HUMAN Probable alanyl-tRNA synthetase, mitochondrial	ENSG00000124608	AARS2	8.09326	670
Q9NX46	1	660	ARHL2_HUMAN Poly(ADP-ribose) glycohydrolase ARH3	ENSG00000116863	ADPRS	8.09669	660
Q86W56	0.99	580	PARG_HUMAN Poly(ADP-ribose) glycohydrolase	ENSG00000227345	PARG	8.10433	580
Q8WUK0	1	770	PTPM1_HUMAN Protein-tyrosine phosphatase mitochondrial 1	ENSG00000110536	PTPMT1	8.10715	770
Q9NNW7	1	1200	TRXR2_HUMAN Thioredoxin reductase 2, mitochondrial	ENSG00000184470	TXNRD2	8.10832	1200
Q8N4Q1	1	1600	MIA40_HUMAN Mitochondrial intermembrane space import and assembly protein 40	ENSG00000163528	CHCHD4	8.12391	1600
O75396	1	8500	SC22B_HUMAN Vesicle-trafficking protein SEC22b	ENSG00000265808	SEC22B	8.12617	8500
O15382	1	1800	BCAT2_HUMAN Branched-chain-amino-acid aminotransferase, mitochondrial	ENSG00000105552	BCAT2	8.12953	1800
Q9Y6X5	1	1700	ENPP4_HUMAN Ectonucleotide pyrophosphatase/phosphodiesterase family member 4	ENSG00000001561	ENPP4	8.13718	1700
Q96GK7	1	1200	FAH2A_HUMAN Fumarylacetoacetate hydrolase domain-containing protein 2A	ENSG00000115042	FAHD2A	8.14121	1200
O75326		<500	SEM7A_HUMAN Semaphorin-7A	ENSG00000138623	SEMA7A	8.14216	100
Q9UPM8	1	630	AP4E1_HUMAN AP-4 complex subunit epsilon	ENSG00000081014	AP4E1	8.14567	630
Q70CQ4	1	720	UBP31_HUMAN Ubiquitin carboxyl-terminal hydrolase 31	ENSG00000103404	USP31	8.14777	720
Q96JB5	1	1600	CK5P3_HUMAN CDK5 regulatory subunit-associated protein 3	ENSG00000108465	CDK5RAP3	8.15395	1600
Q96SZ5		<500	AEDO_HUMAN 2-aminoethanethiol dioxygenase	ENSG00000181915	ADO	8.15415	100
Q9NPH0	0.99	810	PPA6_HUMAN Lysophosphatidic acid phosphatase type 6	ENSG00000162836	ACP6	8.16063	810
Q9NQE9	1	1900	HINT3_HUMAN Histidine triad nucleotide-binding protein 3	ENSG00000111911	HINT3	8.16552	1900
P30837	0.99	810	AL1B1_HUMAN Aldehyde dehydrogenase X, mitochondrial	ENSG00000137124	ALDH1B1	8.16618	810
Q8NDA8	1	870	HTR7A_HUMAN HEAT repeat-containing protein 7A	ENSG00000179832	MROH1	8.16744	870
Q9Y584	0.99	900	TIM22_HUMAN Mitochondrial import inner membrane translocase subunit Tim22	ENSG00000177370	TIMM22	8.16872	900
P30519	1	1100	HMOX2_HUMAN Heme oxygenase 2	ENSG00000103415	HMOX2	8.17221	1100
Q9NVI7	1	2500	ATD3A_HUMAN ATPase family AAA domain-containing protein 3A	ENSG00000197785	ATAD3A	8.17599	2500
P42765	1	2000	THIM_HUMAN 3-ketoacyl-CoA thiolase, mitochondrial	ENSG00000167315	ACAA2	8.18339	2000
P80404	1	1300	GABT_HUMAN 4-aminobutyrate aminotransferase, mitochondrial	ENSG00000183044	ABAT	8.18698	1300
P14174	1	22500	MIF_HUMAN Macrophage migration inhibitory factor	ENSG00000240972	MIF	8.19462	22500
Q00796	1	3800	DHSO_HUMAN Sorbitol dehydrogenase	ENSG00000140263	SORD	8.19786	3800
Q07866	1	3000	KLC1_HUMAN Kinesin light chain 1	ENSG00000126214	KLC1	8.1986	3000
P31949	0.99	1000	S10AB_HUMAN Protein S100-A11	ENSG00000163191	S100A11	8.20605	1000
Q96T66	1	1600	NMNA3_HUMAN Nicotinamide mononucleotide adenylyltransferase 3	ENSG00000163864	NMNAT3	8.21978	1600
Q5W111	1	1300	CLLD6_HUMAN Chronic lymphocytic leukemia deletion region gene 6 protein	ENSG00000123178	SPRYD7	8.22356	1300
Q96AC1	1	1100	FERM2_HUMAN Fermitin family homolog 2	ENSG00000073712	FERMT2	8.22622	1100
Q96C19	1	1100	EFHD2_HUMAN EF-hand domain-containing protein D2	ENSG00000142634	EFHD2	8.23035	1100
Q96C19	1	830	EFHD2_HUMAN EF-hand domain-containing protein D2	ENSG00000142634	EFHD2	8.23035	830
Q5BKT4	0.99	580	AG10A_HUMAN Alpha,2-glucosyltransferase ALG10-A	ENSG00000139133	ALG10	8.23717	580
Q15147	1	1000	PLCB4_HUMAN 1-phosphatidylinositol-4,5-bisphosphate phosphodiesterase beta-4	ENSG00000101333	PLCB4	8.23782	1000
O15320	1	770	CTGE5_HUMAN Cutaneous T-cell lymphoma-associated antigen 5	ENSG00000150527	MIA2	8.23815	770
Q12981	1	1000	SEC20_HUMAN Vesicle transport protein SEC20	ENSG00000113734	BNIP1	8.2437	1000
Q9UL26	0.99	1900	RB22A_HUMAN Ras-related protein Rab-22A	ENSG00000124209	RAB22A	8.24783	1900
Q9UL26		<500	RB22A_HUMAN Ras-related protein Rab-22A	ENSG00000124209	RAB22A	8.24783	100
P07099		<500	HYEP_HUMAN Epoxide hydrolase 1	ENSG00000143819	EPHX1	8.24821	100
Q9BTZ2	0.99	1100	DHRS4_HUMAN Dehydrogenase/reductase SDR family member 4	ENSG00000157326	DHRS4	8.25524	1100
Q9GZV4		<500	IF5A2_HUMAN Eukaryotic translation initiation factor 5A-2	ENSG00000163577	EIF5A2	8.25556	100
Q6UW02	1	1300	CP20A_HUMAN Cytochrome P450 20A1	ENSG00000119004	CYP20A1	8.25615	1300
O94985	1	670	CSTN1_HUMAN Calsyntenin	ENSG00000171603	CLSTN1	8.26393	670
Q5SWX8	0.99	630	ODR4_HUMAN Protein odr-4 homolog	ENSG00000157181	ODR4	8.26657	630
Q13469	0.99	600	NFAC2_HUMAN Nuclear factor of activated T-cells, cytoplasmic 2	ENSG00000101096	NFATC2	8.27311	600
Q6GYQ0	1	670	RGPA1_HUMAN Ral GTPase-activating protein subunit alpha	ENSG00000174373	RALGAPA1	8.29673	670
Q9Y4B6		<500	VPRBP_HUMAN Protein VPRBP	ENSG00000145041	DCAF1	8.30453	100
P18440	1	1800	ARY1_HUMAN Arylamine N-acetyltransferase 1	ENSG00000171428	NAT1	8.30786	1800
O95425	1	620	SVIL_HUMAN Supervillin	ENSG00000197321	SVIL	8.30844	620
Q9H3Z4	1	1500	DNJC5_HUMAN DnaJ homolog subfamily C member 5	ENSG00000101152	DNAJC5	8.30922	1500
Q9C0E2	1	820	XPO4_HUMAN Exportin-4	ENSG00000132953	XPO4	8.31477	820
Q6UXV4	1	3200	APOOL_HUMAN Apolipoprotein O-like	ENSG00000155008	APOOL	8.31691	3200
P35580	0.99	13900	MYH10_HUMAN Myosin0	ENSG00000133026	MYH10	8.31726	13900
P08572	1	720	CO4A2_HUMAN Collagen alpha-2(IV) chain	ENSG00000134871	COL4A2	8.31745	720
Q96GS4	0.99	800	CQ059_HUMAN Uncharacterized protein C17orf59	ENSG00000196544	BORCS6	8.31838	800
Q96I99	1	1100	SUCB2_HUMAN Succinyl-CoA ligase [GDP-forming] subunit beta, mitochondrial	ENSG00000172340	SUCLG2	8.32085	1100
P11182	1	1600	ODB2_HUMAN Lipoamide acyltransferase component of branched-chain alpha-keto acid dehydrogenase complex	ENSG00000137992	DBT	8.33109	1600
P51580	1	1200	TPMT_HUMAN Thiopurine S-methyltransferase	ENSG00000137364	TPMT	8.33149	1200
P18669	1	14500	PGAM1_HUMAN Phosphoglycerate mutase 1	ENSG00000171314	PGAM1	8.33172	14500
Q6ZMI0	1	870	KLRAQ_HUMAN KLRAQ motif-containing protein 1	ENSG00000162869	PPP1R21	8.33376	870
Q3KQZ1	1	2100	S2535_HUMAN Solute carrier family 25 member 35	ENSG00000125434	SLC25A35	8.34448	2100
Q96PU5		<500	NED4L_HUMAN E3 ubiquitin-protein ligase NEDD4-like	ENSG00000049759	NEDD4L	8.34547	100
P15374	1	2100	UCHL3_HUMAN Ubiquitin carboxyl-terminal hydrolase isozyme L3	ENSG00000118939	UCHL3	8.3561	2100
P57768	0.99	670	SNX16_HUMAN Sorting nexin6	ENSG00000104497	SNX16	8.35947	670
Q96HE7	1	1000	ERO1A_HUMAN ERO1-like protein alpha	ENSG00000197930	ERO1A	8.36099	1000
Q6NUK1	1	2200	SCMC1_HUMAN Calcium-binding mitochondrial carrier protein SCaMC	ENSG00000085491	SLC25A24	8.36125	2200
Q96EQ0	1	930	SGTB_HUMAN Small glutamine-rich tetratricopeptide repeat-containing protein beta	ENSG00000197860	SGTB	8.36212	930
Q96QG7	1	790	MTMR9_HUMAN Myotubularin-related protein 9	ENSG00000104643	MTMR9	8.37795	790
Q8N697	0.99	650	S15A4_HUMAN Solute carrier family 15 member 4	ENSG00000139370	SLC15A4	8.40438	650
Q96A49	1	870	SYAP1_HUMAN Synapse-associated protein 1	ENSG00000169895	SYAP1	8.41324	870
P30566	1	4200	PUR8_HUMAN Adenylosuccinate lyase	ENSG00000239900	ADSL	8.41545	4200
Q8NHG8	0.99	830	ZNRF2_HUMAN E3 ubiquitin-protein ligase ZNRF2	ENSG00000180233	ZNRF2	8.41967	830
Q02127	1	830	PYRD_HUMAN Dihydroorotate dehydrogenase, mitochondrial	ENSG00000102967	DHODH	8.41987	830
Q8TCX1	1	1200	DC2L1_HUMAN Cytoplasmic dynein 2 light intermediate chain 1	ENSG00000138036	DYNC2LI1	8.42955	1200
Q14CX7	1	680	NAA25_HUMAN N-alpha-acetyltransferase 25, NatB auxiliary subunit	ENSG00000111300	NAA25	8.43129	680
Q96B23	0.99	650	CR025_HUMAN Uncharacterized protein C18orf25	ENSG00000152242	C18orf25	8.43212	650
Q96AX1	1	1700	VP33A_HUMAN Vacuolar protein sorting-associated protein 33A	ENSG00000139719	VPS33A	8.43313	1700
Q8IWV8	0.93	590	UBR2_HUMAN E3 ubiquitin-protein ligase UBR2	ENSG00000024048	UBR2	8.43569	590
Q96GX9	1	1300	MTNB_HUMAN Probable methylthioribulose-phosphate dehydratase	ENSG00000149089	APIP	8.44036	1300
Q8NHP8	0.99	860	PLBL2_HUMAN Putative phospholipase B-like 2	ENSG00000151176	PLBD2	8.44503	860
Q12955	1	650	ANK3_HUMAN Ankyrin-3	ENSG00000151150	ANK3	8.4484	650
Q14746	1	820	COG2_HUMAN Conserved oligomeric Golgi complex subunit 2	ENSG00000135775	COG2	8.45503	820
P60900	1	5500	PSA6_HUMAN Proteasome subunit alpha type-6	ENSG00000100902	PSMA6	8.46845	5500
O95685	1	1200	PPR3D_HUMAN Protein phosphatase 1 regulatory subunit 3D	ENSG00000132825	PPP1R3D	8.47083	1200
O95183	0.99	740	VAMP5_HUMAN Vesicle-associated membrane protein 5	ENSG00000168899	VAMP5	8.47261	740
Q6P9F5	1	1000	TRI40_HUMAN Tripartite motif-containing protein 40	ENSG00000204614	TRIM40	8.47769	1000
P48454	1	1300	PP2BC_HUMAN Serine/threonine-protein phosphatase 2B catalytic subunit gamma isoform	ENSG00000120910	PPP3CC	8.48339	1300
O43426	1	650	SYNJ1_HUMAN Synaptojanin	ENSG00000159082	SYNJ1	8.48354	650
Q9NPJ3	1	3700	ACO13_HUMAN Acyl-coenzyme A thioesterase 13	ENSG00000112304	ACOT13	8.48803	3700
P05165	1	1100	PCCA_HUMAN Propionyl-CoA carboxylase alpha chain, mitochondrial	ENSG00000175198	PCCA	8.48826	1100
Q8IYS2	0.99	600	K2013_HUMAN Uncharacterized protein KIAA2013	ENSG00000116685	KIAA2013	8.49255	600
Q15102	1	3600	PA1B3_HUMAN Platelet-activating factor acetylhydrolase IB subunit gamma	ENSG00000079462	PAFAH1B3	8.49631	3600
Q5TBA9	1	610	FRY_HUMAN Protein furry homolog	ENSG00000073910	FRY	8.50021	610
O60547	1	1200	GMDS_HUMAN GDP-mannose 4,6 dehydratase	ENSG00000112699	GMDS	8.50049	1200
O95487	1	1300	SC24B_HUMAN Protein transport protein Sec24B	ENSG00000138802	SEC24B	8.50206	1300
Q8TAG9	1	710	EXOC6_HUMAN Exocyst complex component 6	ENSG00000138190	EXOC6	8.52408	710
P00519	0.99	610	ABL1_HUMAN Tyrosine-protein kinase ABL1	ENSG00000097007	ABL1	8.52784	610
Q9HD26	1	1000	GOPC_HUMAN Golgi-associated PDZ and coiled-coil motif-containing protein	ENSG00000047932	GOPC	8.52928	1000
Q9C0D3	0.9	850	ZY11B_HUMAN Protein zyg1 homolog B	ENSG00000162378	ZYG11B	8.53031	850
Q14139	1	870	UBE4A_HUMAN Ubiquitin conjugation factor E4 A	ENSG00000110344	UBE4A	8.53252	870
Q9Y5U9		<500	IR3IP_HUMAN Immediate early response 3-interacting protein 1	ENSG00000134049	IER3IP1	8.53619	100
Q9Y2W6	0.99	810	TDRKH_HUMAN Tudor and KH domain-containing protein	ENSG00000182134	TDRKH	8.54108	810
Q15628	1	1300	TRADD_HUMAN Tumor necrosis factor receptor type 1-associated DEATH domain protein	ENSG00000102871	TRADD	8.54526	1300
Q495W5	0.99	570	FUT11_HUMAN Alpha-(1,3)-fucosyltransferase 11	ENSG00000196968	FUT11	8.54768	570
Q9Y6Q2	0.99	690	STON1_HUMAN Stonin	ENSG00000243244	STON1	8.54882	690
Q9BV79	1	720	MECR_HUMAN Trans-2-enoyl-CoA reductase, mitochondrial	ENSG00000116353	MECR	8.55246	720
Q96PE3	0.99	620	INP4A_HUMAN Type I inositol-3,4-bisphosphate 4-phosphatase	ENSG00000040933	INPP4A	8.55471	620
O60831	1	1800	PRAF2_HUMAN PRA1 family protein 2	ENSG00000243279	PRAF2	8.55484	1800
Q7Z4H8	1	1200	KDEL2_HUMAN KDEL motif-containing protein 2	ENSG00000178202	POGLUT3	8.55605	1200
Q9Y697	1	740	NFS1_HUMAN Cysteine desulfurase, mitochondrial	ENSG00000244005	NFS1	8.55658	740
Q9NRV9	1	2500	HEBP1_HUMAN Heme-binding protein 1	ENSG00000013583	HEBP1	8.56402	2500
Q8NFH8	1	890	REPS2_HUMAN RalBP1-associated Eps domain-containing protein 2	ENSG00000169891	REPS2	8.56419	890
Q4VC31	1	1500	CCD58_HUMAN Coiled-coil domain-containing protein 58	ENSG00000160124	CCDC58	8.56844	1500
O43264	1	1300	ZW10_HUMAN Centromere/kinetochore protein zw10 homolog	ENSG00000086827	ZW10	8.57539	1300
P57772	0.92	810	SELB_HUMAN Selenocysteine-specific elongation factor	ENSG00000132394	EEFSEC	8.5787	810
P22033	1	660	MUTA_HUMAN Methylmalonyl-CoA mutase, mitochondrial	ENSG00000146085	MMUT	8.57941	660
Q96QR8	1	1400	PURB_HUMAN Transcriptional activator protein Pur-beta	ENSG00000146676	PURB	8.59129	1400
O95989	1	2800	NUDT3_HUMAN Diphosphoinositol polyphosphate phosphohydrolase 1	ENSG00000272325	NUDT3	8.5919	2800
P52815	1	2000	RM12_HUMAN 39S ribosomal protein L12, mitochondrial	ENSG00000262814	MRPL12	8.59277	2000
P55058	0.99	620	PLTP_HUMAN Phospholipid transfer protein	ENSG00000100979	PLTP	8.6141	620
Q8N6M0	1	940	OTU6B_HUMAN OTU domain-containing protein 6B	ENSG00000155100	OTUD6B	8.62505	940
P42126	1	1000	D3D2_HUMAN 3,2-trans-enoyl-CoA isomerase, mitochondrial	ENSG00000167969	ECI1	8.64187	1000
Q96PE7	0.91	940	MCEE_HUMAN Methylmalonyl-CoA epimerase, mitochondrial	ENSG00000124370	MCEE	8.64302	940
Q9BX59	1	890	TPSNR_HUMAN Tapasin-related protein	ENSG00000139192	TAPBPL	8.65517	890
Q9BSH5	1	1800	HDHD3_HUMAN Haloacid dehalogenase-like hydrolase domain-containing protein 3	ENSG00000119431	HDHD3	8.65878	1800
P22001		<500	KCNA3_HUMAN Potassium voltage-gated channel subfamily A member 3	ENSG00000177272	KCNA3	8.66129	100
P34913	1	1600	HYES_HUMAN Epoxide hydrolase 2	ENSG00000120915	EPHX2	8.67223	1600
P19440	0.91	780	GGT1_HUMAN Gamma-glutamyltranspeptidase 1	ENSG00000100031	GGT1	8.6733	780
P19440	0.99	650	GGT1_HUMAN Gamma-glutamyltranspeptidase 1	ENSG00000100031	GGT1	8.6733	650
Q86VU5	1	900	CMTD1_HUMAN Catechol O-methyltransferase domain-containing protein 1	ENSG00000165644	COMTD1	8.67445	900
Q5JTJ3	0.99	1100	CA031_HUMAN Uncharacterized protein C1orf31	ENSG00000168275	COA6	8.67632	1100
Q9BRF8	1	2500	CPPED_HUMAN Calcineurin-like phosphoesterase domain-containing protein 1	ENSG00000103381	CPPED1	8.67821	2500
Q9BSJ2	1	1000	GCP2_HUMAN Gamma-tubulin complex component 2	ENSG00000130640	TUBGCP2	8.68146	1000
P13674	0.99	660	P4HA1_HUMAN Prolyl 4-hydroxylase subunit alpha	ENSG00000122884	P4HA1	8.69317	660
Q96BR1	0.99	720	SGK3_HUMAN Serine/threonine-protein kinase Sgk3	ENSG00000104205	SGK3	8.69572	720
Q13425	0.99	750	SNTB2_HUMAN Beta-2-syntrophin	ENSG00000168807	SNTB2	8.69863	750
Q969J3	1	2000	L12R1_HUMAN Loss of heterozygosity 12 chromosomal region 1 protein	ENSG00000165714	BORCS5	8.70122	2000
Q08257	1	1300	QOR_HUMAN Quinone oxidoreductase	ENSG00000116791	CRYZ	8.70252	1300
Q9NYI0	0.99	570	PSD3_HUMAN PH and SEC7 domain-containing protein 3	ENSG00000156011	PSD3	8.70391	570
Q9H993	1	750	CF211_HUMAN UPF0364 protein C6orf211	ENSG00000146476	ARMT1	8.70452	750
Q8TD43	1	790	TRPM4_HUMAN Transient receptor potential cation channel subfamily M member 4	ENSG00000130529	TRPM4	8.70619	790
Q8NCG7	1	820	DGLB_HUMAN Sn1-specific diacylglycerol lipase beta	ENSG00000164535	DAGLB	8.71036	820
P43251	0.99	700	BTD_HUMAN Biotinidase	ENSG00000169814	BTD	8.71257	700
Q8N9F7	0.99	910	GDPD1_HUMAN Glycerophosphodiester phosphodiesterase domain-containing protein 1	ENSG00000153982	GDPD1	8.71542	910
Q9H0W9	1	4200	CK054_HUMAN Ester hydrolase C11orf54	ENSG00000182919	C11orf54	8.71645	4200
Q13191	0.99	700	CBLB_HUMAN E3 ubiquitin-protein ligase CBL-B	ENSG00000114423	CBLB	8.71939	700
P22570	1	1200	ADRO_HUMAN NADPH:adrenodoxin oxidoreductase, mitochondrial	ENSG00000161513	FDXR	8.72149	1200
Q13557	1	1800	KCC2D_HUMAN Calcium/calmodulin-dependent protein kinase type II subunit delta	ENSG00000145349	CAMK2D	8.72416	1800
Q9NX08	1	1500	COMD8_HUMAN COMM domain-containing protein 8	ENSG00000169019	COMMD8	8.72499	1500
Q5T4F4	0.99	580	ZFY27_HUMAN Zinc finger FYVE domain-containing protein 27	ENSG00000155256	ZFYVE27	8.72611	580
Q05823	1	850	RN5A_HUMAN 2-5A-dependent ribonuclease	ENSG00000135828	RNASEL	8.72623	850
P47985	0.99	3500	UCRI_HUMAN Cytochrome b-c1 complex subunit Rieske, mitochondrial	ENSG00000169021	UQCRFS1	8.7276	3500
Q8TB03	1	1000	CX038_HUMAN Uncharacterized protein CXorf38	ENSG00000185753	CXorf38	8.72937	1000
P13796	1	2000	PLSL_HUMAN Plastin-2	ENSG00000136167	LCP1	8.74204	2000
Q96EK5		<500	KBP_HUMAN KIF1-binding protein	ENSG00000198954	KIFBP	8.74988	100
Q9NRQ2	0.99	600	PLS4_HUMAN Phospholipid scramblase 4	ENSG00000114698	PLSCR4	8.75224	600
P55327	1	1700	TPD52_HUMAN Tumor protein D52	ENSG00000076554	TPD52	8.75454	1700
P17152	1	1400	TMM11_HUMAN Transmembrane protein 11	ENSG00000178307	TMEM11	8.75896	1400
P62857	0.99	2600	RS28_HUMAN 40S ribosomal protein S28	ENSG00000233927	RPS28	8.75901	2600
Q9BVM4	0.95	3700	A2LD1_HUMAN Gamma-glutamylaminecyclotransferase	ENSG00000134864	GGACT	8.7602	3700
Q13308	1	640	PTK7_HUMAN Tyrosine-protein kinase-like 7	ENSG00000112655	PTK7	8.76481	640
Q03519	1	2200	TAP2_HUMAN Antigen peptide transporter 2	ENSG00000204267	TAP2	8.76549	2200
Q92597	1	770	NDRG1_HUMAN Protein NDRG1	ENSG00000104419	NDRG1	8.76605	770
Q9GZN8	0.95	1500	CT027_HUMAN UPF0687 protein C20orf27	ENSG00000101220	C20orf27	8.77536	1500
A6NDG6	1	2100	PGP_HUMAN Phosphoglycolate phosphatase	ENSG00000184207	PGP	8.77853	2100
Q96M96	1	840	FGD4_HUMAN FYVE, RhoGEF and PH domain-containing protein 4	ENSG00000139132	FGD4	8.77982	840
Q9BXV9	1	770	CN142_HUMAN Uncharacterized protein C14orf142	ENSG00000170270	GON7	8.7867	770
Q9H2G2	1	1600	SLK_HUMAN STE20-like serine/threonine-protein kinase	ENSG00000065613	SLK	8.79428	1600
Q5K651	1	850	SAMD9_HUMAN Sterile alpha motif domain-containing protein 9	ENSG00000205413	SAMD9	8.80379	850
Q8TD16	1	1500	BICD2_HUMAN Protein bicaudal D homolog 2	ENSG00000185963	BICD2	8.80905	1500
Q12841	1	2900	FSTL1_HUMAN Follistatin-related protein 1	ENSG00000163430	FSTL1	8.81162	2900
Q9HB90	0.99	1100	RRAGC_HUMAN Ras-related GTP-binding protein C	ENSG00000116954	RRAGC	8.81523	1100
Q9HB90	1	1000	RRAGC_HUMAN Ras-related GTP-binding protein C	ENSG00000116954	RRAGC	8.81523	1000
Q6VN20	1	560	RBP10_HUMAN Ran-binding protein 10	ENSG00000141084	RANBP10	8.81764	560
P24844	1	88000	MYL9_HUMAN Myosin regulatory light polypeptide 9	ENSG00000101335	MYL9	8.83284	88000
Q15654	1	730	TRIP6_HUMAN Thyroid receptor-interacting protein 6	ENSG00000087077	TRIP6	8.83694	730
Q14914	1	1100	PTGR1_HUMAN Prostaglandin reductase 1	ENSG00000106853	PTGR1	8.84003	1100
P57737	1	760	CORO7_HUMAN Coronin-7	ENSG00000262246	CORO7	8.84049	760
Q9UBP0	1	1200	SPAST_HUMAN Spastin	ENSG00000021574	SPAST	8.8513	1200
Q8TDQ7	1	1600	GNPI2_HUMAN Glucosamine-6-phosphate isomerase 2	ENSG00000163281	GNPDA2	8.85321	1600
Q8TDQ7		<500	GNPI2_HUMAN Glucosamine-6-phosphate isomerase 2	ENSG00000163281	GNPDA2	8.85321	100
Q9BQB6	1	1300	VKOR1_HUMAN Vitamin K epoxide reductase complex subunit 1	ENSG00000167397	VKORC1	8.85587	1300
Q96MW1	0.99	850	CCD43_HUMAN Coiled-coil domain-containing protein 43	ENSG00000180329	CCDC43	8.8563	850
Q9H2P9	0.99	780	DPH5_HUMAN Diphthine synthase	ENSG00000117543	DPH5	8.85647	780
Q96S82	1	910	UBL7_HUMAN Ubiquitin-like protein 7	ENSG00000138629	UBL7	8.85914	910
O43598	1	1100	RCL_HUMAN Deoxyribonucleoside 5'-monophosphate N-glycosidase	ENSG00000112667	DNPH1	8.86041	1100
P78560	1	770	CRADD_HUMAN Death domain-containing protein CRADD	ENSG00000169372	CRADD	8.86455	770
Q66LE6	0.99	1300	2ABD_HUMAN Serine/threonine-protein phosphatase 2A 55 kDa regulatory subunit B delta isoform	ENSG00000175470	PPP2R2D	8.8656	1300
Q9NQT8	1	1700	KI13B_HUMAN Kinesin-like protein KIF13B	ENSG00000197892	KIF13B	8.8731	1700
P31431	1	1900	SDC4_HUMAN Syndecan-4	ENSG00000124145	SDC4	8.87317	1900
Q96GR2	1	590	ACBG1_HUMAN Long-chain-fatty-acid--CoA ligase ACSBG1	ENSG00000103740	ACSBG1	8.87415	590
Q14116	1	2900	IL18_HUMAN Interleukin8	ENSG00000150782	IL18	8.87502	2900
Q9Y2V2	1	1700	CHSP1_HUMAN Calcium-regulated heat stable protein 1	ENSG00000153048	CARHSP1	8.87878	1700
P07738	0.99	620	PMGE_HUMAN Bisphosphoglycerate mutase	ENSG00000172331	BPGM	8.88389	620
Q9UI10	1	900	EI2BD_HUMAN Translation initiation factor eIF-2B subunit delta	ENSG00000115211	EIF2B4	8.88404	900
Q9H7C9	1	3500	CK067_HUMAN UPF0366 protein C11orf67	ENSG00000087884	AAMDC	8.88896	3500
Q01968	1	850	OCRL_HUMAN Inositol polyphosphate 5-phosphatase OCRL	ENSG00000122126	OCRL	8.89096	850
Q96QF0	1	680	RAB3I_HUMAN Rab-3A-interacting protein	ENSG00000127328	RAB3IP	8.89179	680
P50053	0.99	770	KHK_HUMAN Ketohexokinase	ENSG00000138030	KHK	8.89737	770
O75145	0.92	930	LIPA3_HUMAN Liprin-alpha-3	ENSG00000177380	PPFIA3	8.89811	930
Q93015	1	780	NAT6_HUMAN N-acetyltransferase 6	ENSG00000243477	NAA80	8.89862	780
Q96SM3		<500	CPXM1_HUMAN Probable carboxypeptidase X1	ENSG00000088882	CPXM1	8.90435	100
Q9H0V9	1	950	LMA2L_HUMAN VIP36-like protein	ENSG00000114988	LMAN2L	8.90681	950
P14621	0.99	1500	ACYP2_HUMAN Acylphosphatase-2	ENSG00000170634	ACYP2	8.91145	1500
Q8NB16	0.95	940	MLKL_HUMAN Mixed lineage kinase domain-like protein	ENSG00000168404	MLKL	8.91154	940
Q9HCM2	1	1300	PLXA4_HUMAN Plexin-A4	ENSG00000221866	PLXNA4	8.91264	1300
Q96S44	0.99	810	PRPK_HUMAN TP53-regulating kinase	ENSG00000172315	TP53RK	8.91787	810
Q13613	0.99	600	MTMR1_HUMAN Myotubularin-related protein 1	ENSG00000063601	MTMR1	8.92278	600
Q6BDS2	0.92	610	URFB1_HUMAN UHRF1-binding protein 1	ENSG00000065060	UHRF1BP1	8.92689	610
Q9HAS0	0.99	890	NJMU_HUMAN Protein Njmu-R1	ENSG00000108666	C17orf75	8.92855	890
P31321	1	2600	KAP1_HUMAN cAMP-dependent protein kinase type I-beta regulatory subunit	ENSG00000188191	PRKAR1B	8.9296	2600
Q9BW04	1	2300	SARG_HUMAN Specifically androgen-regulated gene protein	ENSG00000182795	C1orf116	8.93259	2300
Q9Y237	0.99	900	PIN4_HUMAN Peptidyl-prolyl cis-trans isomerase NIMA-interacting 4	ENSG00000102309	PIN4	8.93265	900
Q9BPX5	1	7200	ARP5L_HUMAN Actin-related protein 2/3 complex subunit 5-like protein	ENSG00000136950	ARPC5L	8.9338	7200
P46934	1	670	NEDD4_HUMAN E3 ubiquitin-protein ligase NEDD4	ENSG00000069869	NEDD4	8.93865	670
Q9HBH5	1	1300	RDH14_HUMAN Retinol dehydrogenase 14	ENSG00000240857	RDH14	8.94363	1300
Q8WUA7	0.99	1100	TB22A_HUMAN TBC1 domain family member 22A	ENSG00000054611	TBC1D22A	8.94431	1100
Q9HCE0	1	600	K1632_HUMAN UPF0493 protein KIAA1632	ENSG00000152223	EPG5	8.94589	600
Q92947	1	1200	GCDH_HUMAN Glutaryl-CoA dehydrogenase, mitochondrial	ENSG00000105607	GCDH	8.94894	1200
Q8IW45	1	1100	CARKD_HUMAN Carbohydrate kinase domain-containing protein	ENSG00000213995	NAXD	8.95351	1100
P00568	1	13600	KAD1_HUMAN Adenylate kinase isoenzyme 1	ENSG00000106992	AK1	8.95995	13600
P43897	0.99	600	EFTS_HUMAN Elongation factor Ts, mitochondrial	ENSG00000123297	TSFM	8.96134	600
O43820	1	820	HYAL3_HUMAN Hyaluronidase-3	ENSG00000186792	HYAL3	8.96816	820
Q15814	0.99	2400	TBCC_HUMAN Tubulin-specific chaperone C	ENSG00000124659	TBCC	8.97341	2400
Q5JU69	1	1500	TOR2A_HUMAN Torsin-2A	ENSG00000160404	TOR2A	8.9888	1500
Q92625	1	1100	ANS1A_HUMAN Ankyrin repeat and SAM domain-containing protein 1A	ENSG00000064999	ANKS1A	8.99096	1100
Q9Y6K9	1	1900	NEMO_HUMAN NF-kappa-B essential modulator	ENSG00000269335	IKBKG	8.99146	1900
Q9BUH6	0.99	880	CI142_HUMAN Uncharacterized protein C9orf142	ENSG00000148362	PAXX	8.99272	880
Q8ND24	1	840	RN214_HUMAN RING finger protein 214	ENSG00000167257	RNF214	8.99393	840
Q9Y2L9	1	1200	LRCH1_HUMAN Leucine-rich repeat and calponin homology domain-containing protein 1	ENSG00000136141	LRCH1	8.99825	1200
Q96S38	0.99	590	KS6C1_HUMAN Ribosomal protein S6 kinase delta	ENSG00000136643	RPS6KC1	8.99934	590
O75223	1	2300	GGCT_HUMAN Gamma-glutamylcyclotransferase	ENSG00000006625	GGCT	9.01034	2300
P15289	1	1400	ARSA_HUMAN Arylsulfatase A	ENSG00000100299	ARSA	9.011	1400
Q9H1Y0	1	2000	ATG5_HUMAN Autophagy protein 5	ENSG00000057663	ATG5	9.01983	2000
Q13976	1	3500	KGP1_HUMAN cGMP-dependent protein kinase 1	ENSG00000185532	PRKG1	9.0207	3500
O43760		<500	SNG2_HUMAN Synaptogyrin-2	ENSG00000108639	SYNGR2	9.0217	100
Q96DA6	0.99	1600	TIM14_HUMAN Mitochondrial import inner membrane translocase subunit TIM14	ENSG00000205981	DNAJC19	9.02272	1600
P25787	1	6100	PSA2_HUMAN Proteasome subunit alpha type-2	ENSG00000106588	PSMA2	9.02288	6100
P18065	1	1000	IBP2_HUMAN Insulin-like growth factor-binding protein 2	ENSG00000115457	IGFBP2	9.02358	1000
Q96N66	0.99	630	MBOA7_HUMAN Lysophospholipid acyltransferase 7	ENSG00000125505	MBOAT7	9.02613	630
P23786	1	2100	CPT2_HUMAN Carnitine O-palmitoyltransferase 2, mitochondrial	ENSG00000157184	CPT2	9.02659	2100
P07902	1	1500	GALT_HUMAN Galactose-phosphate uridylyltransferase	ENSG00000213930	GALT	9.03434	1500
Q9BQS8	1	810	FYCO1_HUMAN FYVE and coiled-coil domain-containing protein 1	ENSG00000163820	FYCO1	9.03618	810
O75695	1	4700	XRP2_HUMAN Protein XRP2	ENSG00000102218	RP2	9.03863	4700
Q9Y6M4	1	800	KC1G3_HUMAN Casein kinase I isoform gamma-3	ENSG00000151292	CSNK1G3	9.03898	800
Q16204	1	1900	CCDC6_HUMAN Coiled-coil domain-containing protein 6	ENSG00000108091	CCDC6	9.03979	1900
O00481	0.99	670	BT3A1_HUMAN Butyrophilin subfamily 3 member A1	ENSG00000026950	BTN3A1	9.04598	670
Q8IXQ6	1	810	PARP9_HUMAN Poly [ADP-ribose] polymerase 9	ENSG00000138496	PARP9	9.05132	810
Q14376	1	1200	GALE_HUMAN UDP-glucose 4-epimerase	ENSG00000117308	GALE	9.05144	1200
Q6IQ22	1	2100	RAB12_HUMAN Ras-related protein Rab2	ENSG00000206418	RAB12	9.05157	2100
Q14651	0.99	1600	PLSI_HUMAN Plastin	ENSG00000120756	PLS1	9.05458	1600
Q6YP21	0.99	1100	KAT3_HUMAN Kynurenine--oxoglutarate transaminase 3	ENSG00000137944	KYAT3	9.05857	1100
Q13617	1	1700	CUL2_HUMAN Cullin-2	ENSG00000108094	CUL2	9.05893	1700
Q9BRX2	0.95	710	PELO_HUMAN Protein pelota homolog	ENSG00000152684	PELO	9.06103	710
Q9NWW6	0.99	770	NRK1_HUMAN Nicotinamide riboside kinase 1	ENSG00000106733	NMRK1	9.06376	770
O75027	1	1100	ABCB7_HUMAN ATP-binding cassette sub-family B member 7, mitochondrial	ENSG00000131269	ABCB7	9.06618	1100
Q9HC35	1	1400	EMAL4_HUMAN Echinoderm microtubule-associated protein-like 4	ENSG00000143924	EML4	9.07008	1400
Q96PP9	0.99	720	GBP4_HUMAN Guanylate-binding protein 4	ENSG00000162654	GBP4	9.07482	720
Q08623	1	2700	HDHD1_HUMAN Haloacid dehalogenase-like hydrolase domain-containing protein 1	ENSG00000130021	PUDP	9.07986	2700
P34896	1	2700	GLYC_HUMAN Serine hydroxymethyltransferase, cytosolic	ENSG00000176974	SHMT1	9.08863	2700
P49903	1	1000	SPS1_HUMAN Selenide, water dikinase 1	ENSG00000086475	SEPHS1	9.09134	1000
P20933	0.91	810	ASPG_HUMAN N(4)-(beta-N-acetylglucosaminyl)-L-asparaginase	ENSG00000038002	AGA	9.09561	810
O95980	1	780	RECK_HUMAN Reversion-inducing cysteine-rich protein with Kazal motifs	ENSG00000122707	RECK	9.10246	780
Q8NFU3	1	2600	TSTD1_HUMAN Thiosulfate sulfurtransferase/rhodanese-like domain-containing protein 1	ENSG00000215845	TSTD1	9.10339	2600
Q9H267	1	2100	VP33B_HUMAN Vacuolar protein sorting-associated protein 33B	ENSG00000184056	VPS33B	9.10907	2100
Q9NVS9	1	1200	PNPO_HUMAN Pyridoxine-5'-phosphate oxidase	ENSG00000108439	PNPO	9.1101	1200
P16219	1	1300	ACADS_HUMAN Short-chain specific acyl-CoA dehydrogenase, mitochondrial	ENSG00000122971	ACADS	9.11185	1300
Q13451	1	1800	FKBP5_HUMAN Peptidyl-prolyl cis-trans isomerase FKBP5	ENSG00000096060	FKBP5	9.11331	1800
Q5T013	1	1000	HYI_HUMAN Putative hydroxypyruvate isomerase	ENSG00000178922	HYI	9.11441	1000
Q8IYB5	1	890	SMAP1_HUMAN Stromal membrane-associated protein 1	ENSG00000112305	SMAP1	9.12452	890
Q02750	1	3000	MP2K1_HUMAN Dual specificity mitogen-activated protein kinase kinase 1	ENSG00000169032	MAP2K1	9.12522	3000
Q6N069	0.99	1100	NAA16_HUMAN N-alpha-acetyltransferase 16, NatA auxiliary subunit	ENSG00000172766	NAA16	9.12701	1100
P55263	1	1700	ADK_HUMAN Adenosine kinase	ENSG00000156110	ADK	9.13037	1700
Q6YHK3	1	1700	CD109_HUMAN CD109 antigen	ENSG00000156535	CD109	9.13366	1700
Q9UPN4	1	910	AZI1_HUMAN 5-azacytidine-induced protein 1	ENSG00000141577	CEP131	9.13391	910
Q9BT22	1	1200	ALG1_HUMAN Chitobiosyldiphosphodolichol beta-mannosyltransferase	ENSG00000033011	ALG1	9.13486	1200
Q7Z3U7	1	1000	MON2_HUMAN Protein MON2 homolog	ENSG00000061987	MON2	9.13673	1000
Q9BU02	0.99	840	THTPA_HUMAN Thiamine-triphosphatase	ENSG00000259431	THTPA	9.1374	840
P43490	1	1000	NAMPT_HUMAN Nicotinamide phosphoribosyltransferase	ENSG00000105835	NAMPT	9.13778	1000
Q8IXL7	0.92	1200	MSRB3_HUMAN Methionine-R-sulfoxide reductase B3, mitochondrial	ENSG00000174099	MSRB3	9.14175	1200
P82675	0.99	920	RT05_HUMAN 28S ribosomal protein S5, mitochondrial	ENSG00000144029	MRPS5	9.14249	920
P10620	1	1000	MGST1_HUMAN Microsomal glutathione S-transferase 1	ENSG00000008394	MGST1	9.14469	1000
Q96RQ3	1	830	MCCA_HUMAN Methylcrotonoyl-CoA carboxylase subunit alpha, mitochondrial	ENSG00000078070	MCCC1	9.1455	830
Q86XP1	1	760	DGKH_HUMAN Diacylglycerol kinase eta	ENSG00000102780	DGKH	9.15126	760
Q9NP58	1	1000	ABCB6_HUMAN ATP-binding cassette sub-family B member 6, mitochondrial	ENSG00000115657	ABCB6	9.15261	1000
Q13546	1	1300	RIPK1_HUMAN Receptor-interacting serine/threonine-protein kinase 1	ENSG00000137275	RIPK1	9.15477	1300
Q3V6T2	1	620	GRDN_HUMAN Girdin	ENSG00000115355	CCDC88A	9.15515	620
O43156	0.99	610	TTI1_HUMAN TEL2-interacting protein 1 homolog	ENSG00000101407	TTI1	9.159	610
Q86SX6	1	2200	GLRX5_HUMAN Glutaredoxin-related protein 5, mitochondrial	ENSG00000182512	GLRX5	9.16446	2200
P07311	1	4000	ACYP1_HUMAN Acylphosphatase	ENSG00000119640	ACYP1	9.1646	4000
Q9NZT2		<500	OGFR_HUMAN Opioid growth factor receptor	ENSG00000060491	OGFR	9.16777	100
Q96F24	1	950	NRBF2_HUMAN Nuclear receptor-binding factor 2	ENSG00000148572	NRBF2	9.16908	950
Q13443	0.99	610	ADAM9_HUMAN Disintegrin and metalloproteinase domain-containing protein 9	ENSG00000168615	ADAM9	9.17048	610
P08107	1	19100	HSP71_HUMAN Heat shock 70 kDa protein 1A/1B	ENSG00000204389	HSPA1A	9.17118	19100
Q9Y2S2	1	3100	CRYL1_HUMAN Lambda-crystallin homolog	ENSG00000165475	CRYL1	9.1753	3100
Q16795	1	4500	NDUA9_HUMAN NADH dehydrogenase [ubiquinone] 1 alpha subcomplex subunit 9, mitochondrial	ENSG00000139180	NDUFA9	9.17742	4500
Q96AA3	0.99	840	RFT1_HUMAN Protein RFT1 homolog	ENSG00000163933	RFT1	9.17824	840
Q96EK7	0.99	630	F120B_HUMAN Constitutive coactivator of peroxisome proliferator-activated receptor gamma	ENSG00000112584	FAM120B	9.17825	630
Q5JSL3	1	1100	DOC11_HUMAN Dedicator of cytokinesis protein 11	ENSG00000147251	DOCK11	9.17827	1100
O15305	1	1300	PMM2_HUMAN Phosphomannomutase 2	ENSG00000140650	PMM2	9.17951	1300
Q9BSF4	0.99	900	CS052_HUMAN Uncharacterized protein C19orf52	ENSG00000142444	TIMM29	9.17991	900
P35270	1	1900	SPRE_HUMAN Sepiapterin reductase	ENSG00000116096	SPR	9.18093	1900
Q96FN4	1	2600	CPNE2_HUMAN Copine-2	ENSG00000140848	CPNE2	9.18456	2600
Q6QNY0	0.93	890	BL1S3_HUMAN Biogenesis of lysosome-related organelles complex 1 subunit 3	ENSG00000189114	BLOC1S3	9.18506	890
Q15149	1	4500	PLEC_HUMAN Plectin	ENSG00000178209	PLEC	9.18682	4500
Q9Y4K3	1	1600	TRAF6_HUMAN TNF receptor-associated factor 6	ENSG00000175104	TRAF6	9.1873	1600
O14727	1	1200	APAF_HUMAN Apoptotic protease-activating factor 1	ENSG00000120868	APAF1	9.1883	1200
P80217	1	2500	IN35_HUMAN Interferon-induced 35 kDa protein	ENSG00000068079	IFI35	9.18971	2500
Q8NBK3	1	790	SUMF1_HUMAN Sulfatase-modifying factor 1	ENSG00000144455	SUMF1	9.19443	790
Q9Y587	0.9	1400	AP4S1_HUMAN AP-4 complex subunit sigma	ENSG00000100478	AP4S1	9.19697	1400
Q4G0N4	1	1100	CE033_HUMAN UPF0465 protein C5orf33	ENSG00000152620	NADK2	9.20137	1100
Q9NTG7	0.99	710	SIRT3_HUMAN NAD-dependent deacetylase sirtuin-3, mitochondrial	ENSG00000142082	SIRT3	9.20138	710
O96008	1	1100	TOM40_HUMAN Mitochondrial import receptor subunit TOM40 homolog	ENSG00000130204	TOMM40	9.2083	1100
Q9BV20	1	2000	MTNA_HUMAN Methylthioribose-phosphate isomerase	ENSG00000037757	MRI1	9.2091	2000
Q9NTN3	0.92	730	S35D1_HUMAN UDP-glucuronic acid/UDP-N-acetylgalactosamine transporter	ENSG00000116704	SLC35D1	9.20925	730
Q8NF91	0.94	580	SYNE1_HUMAN Nesprin	ENSG00000131018	SYNE1	9.2098	580
P21399	1	2900	ACOC_HUMAN Cytoplasmic aconitate hydratase	ENSG00000122729	ACO1	9.21306	2900
Q9NUL5	0.93	780	CS066_HUMAN UPF0515 protein C19orf66	ENSG00000130813	SHFL	9.22151	780
Q9UBF2	1	2500	COPG2_HUMAN Coatomer subunit gamma-2	ENSG00000158623	COPG2	9.22351	2500
P83111	1	1000	LACTB_HUMAN Serine beta-lactamase-like protein LACTB, mitochondrial	ENSG00000103642	LACTB	9.22382	1000
Q9HB07	1	780	MYG1_HUMAN UPF0160 protein MYG1, mitochondrial	ENSG00000139637	MYG1	9.22495	780
Q6P1M0	1	1400	S27A4_HUMAN Long-chain fatty acid transport protein 4	ENSG00000167114	SLC27A4	9.22549	1400
Q8NBN7	1	1600	RDH13_HUMAN Retinol dehydrogenase 13	ENSG00000160439	RDH13	9.22958	1600
Q9UFG5	1	1600	CS025_HUMAN UPF0449 protein C19orf25	ENSG00000119559	C19orf25	9.22976	1600
O00154	1	2100	BACH_HUMAN Cytosolic acyl coenzyme A thioester hydrolase	ENSG00000097021	ACOT7	9.23234	2100
O43324	1	1500	MCA3_HUMAN Eukaryotic translation elongation factor 1 epsilon	ENSG00000124802	EEF1E1	9.23434	1500
O75746	1	2000	CMC1_HUMAN Calcium-binding mitochondrial carrier protein Aralar1	ENSG00000115840	SLC25A12	9.23742	2000
O75746		<500	CMC1_HUMAN Calcium-binding mitochondrial carrier protein Aralar1	ENSG00000115840	SLC25A12	9.23742	100
P49069	1	850	CAMLG_HUMAN Calcium signal-modulating cyclophilin ligand	ENSG00000164615	CAMLG	9.23785	850
P34947	1	1600	GRK5_HUMAN G protein-coupled receptor kinase 5	ENSG00000198873	GRK5	9.24342	1600
P34947	1	1100	GRK5_HUMAN G protein-coupled receptor kinase 5	ENSG00000198873	GRK5	9.24342	1100
Q9H2I8	1	1300	CJ011_HUMAN Leucine-rich repeat-containing protein C10orf11	ENSG00000148655	LRMDA	9.24369	1300
Q9BXW6	0.99	600	OSBL1_HUMAN Oxysterol-binding protein-related protein 1	ENSG00000141447	OSBPL1A	9.2468	600
Q9Y303	0.92	700	NAGA_HUMAN Putative N-acetylglucosamine-6-phosphate deacetylase	ENSG00000162066	AMDHD2	9.24819	700
Q8TDZ2	1	2700	MICA1_HUMAN NEDD9-interacting protein with calponin homology and LIM domains	ENSG00000135596	MICAL1	9.25813	2700
Q9BZE9	1	1100	ASPC1_HUMAN Tether containing UBX domain for GLUT4	ENSG00000169696	ASPSCR1	9.25901	1100
Q6UWD8	0.99	740	CP054_HUMAN Transmembrane protein C16orf54	ENSG00000185905	C16orf54	9.26365	740
Q0VD83	1	660	AB48R_HUMAN Apolipoprotein B00 receptor	ENSG00000184730	APOBR	9.26704	660
Q96RS6	0.95	780	NUDC1_HUMAN NudC domain-containing protein 1	ENSG00000120526	NUDCD1	9.26752	780
Q6PL24	1	3100	TMED8_HUMAN Protein TMED8	ENSG00000100580	TMED8	9.27144	3100
O75069	1	870	TMCC2_HUMAN Transmembrane and coiled-coil domains protein 2	ENSG00000133069	TMCC2	9.27144	870
P04080	1	2800	CYTB_HUMAN Cystatin-B	ENSG00000160213	CSTB	9.27748	2800
P31937	1	3000	3HIDH_HUMAN 3-hydroxyisobutyrate dehydrogenase, mitochondrial	ENSG00000106049	HIBADH	9.28363	3000
Q9UGV2	1	1100	NDRG3_HUMAN Protein NDRG3	ENSG00000101079	NDRG3	9.28382	1100
Q92696	1	1500	PGTA_HUMAN Geranylgeranyl transferase type-2 subunit alpha	ENSG00000100949	RABGGTA	9.28475	1500
Q9NRZ7	1	1200	PLCC_HUMAN 1-acyl-sn-glycerol-3-phosphate acyltransferase gamma	ENSG00000160216	AGPAT3	9.28643	1200
Q9NQ50	0.99	760	RM40_HUMAN 39S ribosomal protein L40, mitochondrial	ENSG00000185608	MRPL40	9.29411	760
Q9H4L5	0.99	660	OSBL3_HUMAN Oxysterol-binding protein-related protein 3	ENSG00000070882	OSBPL3	9.29648	660
P13797	1	4500	PLST_HUMAN Plastin-3	ENSG00000102024	PLS3	9.29918	4500
Q9P0J1	1	1300	PDP1_HUMAN [Pyruvate dehydrogenase [acetyl-transferring]]-phosphatase 1, mitochondrial	ENSG00000164951	PDP1	9.30103	1300
P22681	1	1700	CBL_HUMAN E3 ubiquitin-protein ligase CBL	ENSG00000110395	CBL	9.30599	1700
P61225	1	6200	RAP2B_HUMAN Ras-related protein Rap-2b	ENSG00000181467	RAP2B	9.30602	6200
Q9NVM1	0.99	670	F176B_HUMAN Protein FAM176B	ENSG00000142694	EVA1B	9.30663	670
Q9UJ68	1	3100	MSRA_HUMAN Peptide methionine sulfoxide reductase	ENSG00000175806	MSRA	9.30835	3100
Q8NFQ8	1	890	TOIP2_HUMAN TorsinA-interacting protein 2	ENSG00000169905	TOR1AIP2	9.30852	890
P83436	1	750	COG7_HUMAN Conserved oligomeric Golgi complex subunit 7	ENSG00000168434	COG7	9.30927	750
Q14166	1	1400	TTL12_HUMAN Tubulin--tyrosine ligase-like protein 12	ENSG00000100304	TTLL12	9.31167	1400
Q7Z7A4	1	690	PXK_HUMAN PX domain-containing protein kinase-like protein	ENSG00000168297	PXK	9.31193	690
Q9UL54	0.99	680	TAOK2_HUMAN Serine/threonine-protein kinase TAO2	ENSG00000149930	TAOK2	9.31453	680
Q12792	1	1000	TWF1_HUMAN Twinfilin	ENSG00000151239	TWF1	9.31462	1000
Q86X10	1	880	RLGPB_HUMAN Ral GTPase-activating protein subunit beta	ENSG00000170471	RALGAPB	9.31581	880
P46108	1	2400	CRK_HUMAN Adapter molecule crk	ENSG00000167193	CRK	9.32445	2400
Q86V48	0.94	710	LUZP1_HUMAN Leucine zipper protein 1	ENSG00000169641	LUZP1	9.32721	710
Q5T653	0.99	610	RM02_HUMAN 39S ribosomal protein L2, mitochondrial	ENSG00000112651	MRPL2	9.32853	610
P10114	0.99	2900	RAP2A_HUMAN Ras-related protein Rap-2a	ENSG00000125249	RAP2A	9.34516	2900
Q15173	0.99	920	2A5B_HUMAN Serine/threonine-protein phosphatase 2A 56 kDa regulatory subunit beta isoform	ENSG00000068971	PPP2R5B	9.35628	920
P61018	1	6200	RAB4B_HUMAN Ras-related protein Rab-4B	ENSG00000167578	RAB4B	9.35841	6200
Q9NZ43	1	1000	USE1_HUMAN Vesicle transport protein USE1	ENSG00000053501	USE1	9.35957	1000
Q9NUB1	1	2100	ACS2L_HUMAN Acetyl-coenzyme A synthetase 2-like, mitochondrial	ENSG00000154930	ACSS1	9.36131	2100
Q9P2W9	1	1000	STX18_HUMAN Syntaxin8	ENSG00000168818	STX18	9.36403	1000
Q9UL33	0.99	1600	TPC2L_HUMAN Trafficking protein particle complex subunit 2-like protein	ENSG00000167515	TRAPPC2L	9.36404	1600
Q9Y3L5	1	3100	RAP2C_HUMAN Ras-related protein Rap-2c	ENSG00000123728	RAP2C	9.36702	3100
Q9NSD9	1	2200	SYFB_HUMAN Phenylalanyl-tRNA synthetase beta chain	ENSG00000116120	FARSB	9.36887	2200
Q16595	1	1600	FRDA_HUMAN Frataxin, mitochondrial	ENSG00000165060	FXN	9.36989	1600
O94905	1	1900	ERLN2_HUMAN Erlin-2	ENSG00000147475	ERLIN2	9.37174	1900
Q9H4A4	1	1200	AMPB_HUMAN Aminopeptidase B	ENSG00000176393	RNPEP	9.37427	1200
Q5NDL2	0.99	760	AER61_HUMAN Uncharacterized glycosyltransferase AER61	ENSG00000163378	EOGT	9.37819	760
P78536	0.99	670	ADA17_HUMAN Disintegrin and metalloproteinase domain-containing protein 17	ENSG00000151694	ADAM17	9.38075	670
Q9BRJ7	1	1800	SDOS_HUMAN Protein syndesmos	ENSG00000168101	NUDT16L1	9.38225	1800
Q9Y312	1	780	CT004_HUMAN Uncharacterized protein C20orf4	ENSG00000131043	AAR2	9.38255	780
P01031	1	690	CO5_HUMAN Complement C5	ENSG00000106804	C5	9.3833	690
P53384	1	2200	NUBP1_HUMAN Cytosolic Fe-S cluster assembly factor NUBP1	ENSG00000103274	NUBP1	9.38363	2200
Q8N9N7	1	3900	LRC57_HUMAN Leucine-rich repeat-containing protein 57	ENSG00000180979	LRRC57	9.38717	3900
Q02252	1	2000	MMSA_HUMAN Methylmalonate-semialdehyde dehydrogenase [acylating], mitochondrial	ENSG00000119711	ALDH6A1	9.3878	2000
Q5VST6	1	1000	F108B_HUMAN Abhydrolase domain-containing protein FAM108B1	ENSG00000107362	ABHD17B	9.38792	1000
Q14257	1	1000	RCN2_HUMAN Reticulocalbin-2	ENSG00000117906	RCN2	9.39105	1000
P35240	0.99	930	MERL_HUMAN Merlin	ENSG00000186575	NF2	9.39399	930
P11047	1	750	LAMC1_HUMAN Laminin subunit gamma	ENSG00000135862	LAMC1	9.39488	750
O95671	1	1000	ASML_HUMAN N-acetylserotonin O-methyltransferase-like protein	ENSG00000169093	ASMTL	9.39732	1000
Q7Z6V5	0.99	910	ADAT2_HUMAN tRNA-specific adenosine deaminase 2	ENSG00000189007	ADAT2	9.40259	910
Q6UWP7	1	1200	LCLT1_HUMAN Lysocardiolipin acyltransferase 1	ENSG00000172954	LCLAT1	9.40431	1200
Q96E11	1	900	RRFM_HUMAN Ribosome-recycling factor, mitochondrial	ENSG00000148187	MRRF	9.40574	900
Q99490	1	1200	AGAP2_HUMAN Arf-GAP with GTPase, ANK repeat and PH domain-containing protein 2	ENSG00000135439	AGAP2	9.4058	1200
Q9NSK0	1	1800	KLC4_HUMAN Kinesin light chain 4	ENSG00000137171	KLC4	9.41625	1800
Q9Y3D8	0.99	950	KAD6_HUMAN Adenylate kinase isoenzyme 6	ENSG00000085231	AK6	9.41699	950
Q9NUQ7	1	680	UFSP2_HUMAN Ufm1-specific protease 2	ENSG00000109775	UFSP2	9.42268	680
Q96FV2	0.99	580	SCRN2_HUMAN Secernin-2	ENSG00000141295	SCRN2	9.42412	580
P09417	1	6600	DHPR_HUMAN Dihydropteridine reductase	ENSG00000151552	QDPR	9.42603	6600
Q16537	1	1700	2A5E_HUMAN Serine/threonine-protein phosphatase 2A 56 kDa regulatory subunit epsilon isoform	ENSG00000154001	PPP2R5E	9.43118	1700
Q9BRP4	1	840	PAAF1_HUMAN Proteasomal ATPase-associated factor 1	ENSG00000175575	PAAF1	9.432	840
O43318	1	1100	M3K7_HUMAN Mitogen-activated protein kinase kinase kinase 7	ENSG00000135341	MAP3K7	9.43275	1100
P35754	1	2100	GLRX1_HUMAN Glutaredoxin	ENSG00000173221	GLRX	9.43276	2100
Q9Y4C2	0.94	600	F115A_HUMAN Protein FAM115A	ENSG00000198420	TCAF1	9.43414	600
Q70UQ0	1	870	IKIP_HUMAN Inhibitor of nuclear factor kappa-B kinase-interacting protein	ENSG00000166130	IKBIP	9.4351	870
Q9H2J4	1	1600	PDCL3_HUMAN Phosducin-like protein 3	ENSG00000115539	PDCL3	9.44494	1600
Q14202	1	600	ZMYM3_HUMAN Zinc finger MYM-type protein 3	ENSG00000147130	ZMYM3	9.44515	600
Q5TGZ0	1	1800	CA151_HUMAN UPF0327 protein C1orf151	ENSG00000173436	MICOS10	9.44569	1800
Q14738	1	1300	2A5D_HUMAN Serine/threonine-protein phosphatase 2A 56 kDa regulatory subunit delta isoform	ENSG00000112640	PPP2R5D	9.4518	1300
Q14112	1	1800	NID2_HUMAN Nidogen-2	ENSG00000087303	NID2	9.45501	1800
P33897	1	720	ABCD1_HUMAN ATP-binding cassette sub-family D member 1	ENSG00000101986	ABCD1	9.45628	720
Q96IG2	1	860	FXL20_HUMAN F-box/LRR-repeat protein 20	ENSG00000108306	FBXL20	9.45837	860
Q8IXI2	1	1000	MIRO1_HUMAN Mitochondrial Rho GTPase 1	ENSG00000126858	RHOT1	9.46015	1000
Q8TEW0	1	1300	PARD3_HUMAN Partitioning defective 3 homolog	ENSG00000148498	PARD3	9.46368	1300
Q08426	1	1200	ECHP_HUMAN Peroxisomal bifunctional enzyme	ENSG00000113790	EHHADH	9.46588	1200
Q9Y2B0	1	2900	CNPY2_HUMAN Protein canopy homolog 2	ENSG00000257727	CNPY2	9.46922	2900
P37288	0.99	640	V1AR_HUMAN Vasopressin V1a receptor	ENSG00000166148	AVPR1A	9.47398	640
Q9NR50	1	790	EI2BG_HUMAN Translation initiation factor eIF-2B subunit gamma	ENSG00000070785	EIF2B3	9.47416	790
P33121	1	1300	ACSL1_HUMAN Long-chain-fatty-acid--CoA ligase 1	ENSG00000151726	ACSL1	9.47441	1300
O43561	1	4800	LAT_HUMAN Linker for activation of T-cells family member 1	ENSG00000213658	LAT	9.4764	4800
Q9BTV4	1	2800	TMM43_HUMAN Transmembrane protein 43	ENSG00000170876	TMEM43	9.4788	2800
P28288	1	1300	ABCD3_HUMAN ATP-binding cassette sub-family D member 3	ENSG00000117528	ABCD3	9.47927	1300
O00764	1	840	PDXK_HUMAN Pyridoxal kinase	ENSG00000160209	PDXK	9.48009	840
P49767	1	1100	VEGFC_HUMAN Vascular endothelial growth factor C	ENSG00000150630	VEGFC	9.48061	1100
P82909	1	5000	RT36_HUMAN 28S ribosomal protein S36, mitochondrial	ENSG00000134056	MRPS36	9.48089	5000
Q96NB2	0.99	830	SFXN2_HUMAN Sideroflexin-2	ENSG00000156398	SFXN2	9.48161	830
Q16513	0.91	720	PKN2_HUMAN Serine/threonine-protein kinase N2	ENSG00000065243	PKN2	9.48389	720
Q9Y276	1	930	BCS1_HUMAN Mitochondrial chaperone BCS1	ENSG00000074582	BCS1L	9.48478	930
P52429	0.99	830	DGKE_HUMAN Diacylglycerol kinase epsilon	ENSG00000153933	DGKE	9.48662	830
P40306	1	1300	PSB10_HUMAN Proteasome subunit beta type0	ENSG00000205220	PSMB10	9.49007	1300
Q6YN16	1	870	HSDL2_HUMAN Hydroxysteroid dehydrogenase-like protein 2	ENSG00000119471	HSDL2	9.49012	870
Q16610	1	2600	ECM1_HUMAN Extracellular matrix protein 1	ENSG00000143369	ECM1	9.49884	2600
Q06203	1	850	PUR1_HUMAN Amidophosphoribosyltransferase	ENSG00000128059	PPAT	9.50601	850
P50440	1	810	GATM_HUMAN Glycine amidinotransferase, mitochondrial	ENSG00000171766	GATM	9.50625	810
Q9Y3L3	0.99	590	3BP1_HUMAN SH3 domain-binding protein 1	ENSG00000100092	SH3BP1	9.50682	590
Q6P1N0	1	760	C2D1A_HUMAN Coiled-coil and C2 domain-containing protein 1A	ENSG00000132024	CC2D1A	9.50791	760
Q13740	1	650	CD166_HUMAN CD166 antigen	ENSG00000170017	ALCAM	9.51081	650
Q9Y2Z0	1	3600	SUGT1_HUMAN Suppressor of G2 allele of SKP1 homolog	ENSG00000165416	SUGT1	9.51096	3600
Q7KZI7	1	1100	MARK2_HUMAN Serine/threonine-protein kinase MARK2	ENSG00000072518	MARK2	9.51261	1100
P05155	1	1000	IC1_HUMAN Plasma protease C1 inhibitor	ENSG00000149131	SERPING1	9.51509	1000
P10515	1	1700	ODP2_HUMAN Dihydrolipoyllysine-residue acetyltransferase component of pyruvate dehydrogenase complex, mitochondrial	ENSG00000150768	DLAT	9.5169	1700
Q92747	1	2600	ARC1A_HUMAN Actin-related protein 2/3 complex subunit 1A	ENSG00000241685	ARPC1A	9.51762	2600
Q9H074	1	1700	PAIP1_HUMAN Polyadenylate-binding protein-interacting protein 1	ENSG00000172239	PAIP1	9.51941	1700
Q96B45	0.92	1000	CJ032_HUMAN UPF0693 protein C10orf32	ENSG00000166275	BORCS7	9.5222	1000
P51648	1	1000	AL3A2_HUMAN Fatty aldehyde dehydrogenase	ENSG00000072210	ALDH3A2	9.52982	1000
Q13151	0.99	610	ROA0_HUMAN Heterogeneous nuclear ribonucleoprotein A0	ENSG00000177733	HNRNPA0	9.52989	610
Q9Y4H2	1	630	IRS2_HUMAN Insulin receptor substrate 2	ENSG00000185950	IRS2	9.53162	630
Q9H845	1	1400	ACAD9_HUMAN Acyl-CoA dehydrogenase family member 9, mitochondrial	ENSG00000177646	ACAD9	9.53889	1400
O00273	0.99	670	DFFA_HUMAN DNA fragmentation factor subunit alpha	ENSG00000160049	DFFA	9.54085	670
Q9Y5J7	1	2400	TIM9_HUMAN Mitochondrial import inner membrane translocase subunit Tim9	ENSG00000100575	TIMM9	9.54804	2400
Q9Y3B7	0.99	1200	RM11_HUMAN 39S ribosomal protein L11, mitochondrial	ENSG00000174547	MRPL11	9.54889	1200
Q9BYD6	0.99	750	RM01_HUMAN 39S ribosomal protein L1, mitochondrial	ENSG00000169288	MRPL1	9.54891	750
Q92608	1	670	DOCK2_HUMAN Dedicator of cytokinesis protein 2	ENSG00000134516	DOCK2	9.55032	670
Q7Z2W9	0.91	1400	RM21_HUMAN 39S ribosomal protein L21, mitochondrial	ENSG00000197345	MRPL21	9.55106	1400
Q9P0J0	1	2400	NDUAD_HUMAN NADH dehydrogenase [ubiquinone] 1 alpha subcomplex subunit 13	ENSG00000186010	NDUFA13	9.55154	2400
P06865	1	710	HEXA_HUMAN Beta-hexosaminidase subunit alpha	ENSG00000213614	HEXA	9.55281	710
Q9NZL4	0.99	730	HPBP1_HUMAN Hsp70-binding protein 1	ENSG00000133265	HSPBP1	9.55332	730
Q9Y5L0	1	1300	TNPO3_HUMAN Transportin-3	ENSG00000064419	TNPO3	9.55338	1300
Q9BU23	0.99	590	LMF2_HUMAN Lipase maturation factor 2	ENSG00000100258	LMF2	9.55425	590
O95486	1	1000	SC24A_HUMAN Protein transport protein Sec24A	ENSG00000113615	SEC24A	9.55586	1000
Q14004	0.92	620	CDK13_HUMAN Cell division protein kinase 13	ENSG00000065883	CDK13	9.55826	620
O75381	1	1200	PEX14_HUMAN Peroxisomal membrane protein PEX14	ENSG00000142655	PEX14	9.55892	1200
Q9Y217	1	1200	MTMR6_HUMAN Myotubularin-related protein 6	ENSG00000139505	MTMR6	9.56151	1200
P49589	1	1400	SYCC_HUMAN Cysteinyl-tRNA synthetase, cytoplasmic	ENSG00000110619	CARS1	9.56162	1400
Q5XKP0	1	3600	QIL1_HUMAN Protein QIL1	ENSG00000174917	MICOS13	9.56232	3600
Q13555	1	1500	KCC2G_HUMAN Calcium/calmodulin-dependent protein kinase type II subunit gamma	ENSG00000148660	CAMK2G	9.56779	1500
Q9HAV7	0.99	640	GRPE1_HUMAN GrpE protein homolog 1, mitochondrial	ENSG00000109519	GRPEL1	9.56837	640
Q9P1Q0	1	650	VPS54_HUMAN Vacuolar protein sorting-associated protein 54	ENSG00000143952	VPS54	9.57617	650
O43615	1	1800	TIM44_HUMAN Mitochondrial import inner membrane translocase subunit TIM44	ENSG00000104980	TIMM44	9.57688	1800
P33908	1	1100	MA1A1_HUMAN Mannosyl-oligosaccharide 1,2-alpha-mannosidase IA	ENSG00000111885	MAN1A1	9.58021	1100
Q9BW62	1	820	KATL1_HUMAN Katanin p60 ATPase-containing subunit A-like 1	ENSG00000102781	KATNAL1	9.58112	820
Q9P289	1	5000	MST4_HUMAN Serine/threonine-protein kinase MST4	ENSG00000134602	STK26	9.58151	5000
Q8N122	0.99	580	RPTOR_HUMAN Regulatory-associated protein of mTOR	ENSG00000141564	RPTOR	9.58415	580
Q9UL16		<500	CCD19_HUMAN Coiled-coil domain-containing protein 19, mitochondrial	ENSG00000213085	CFAP45	9.58441	100
P48147	1	3400	PPCE_HUMAN Prolyl endopeptidase	ENSG00000085377	PREP	9.58443	3400
P62330	1	6400	ARF6_HUMAN ADP-ribosylation factor 6	ENSG00000165527	ARF6	9.58794	6400
O00391	1	2000	QSOX1_HUMAN Sulfhydryl oxidase 1	ENSG00000116260	QSOX1	9.58845	2000
Q2M2I8	1	600	AAK1_HUMAN AP2-associated protein kinase 1	ENSG00000115977	AAK1	9.59103	600
P05161	1	1000	ISG15_HUMAN Ubiquitin-like protein ISG15	ENSG00000187608	ISG15	9.59117	1000
Q9HD15	1	1000	SRA1_HUMAN Steroid receptor RNA activator 1	ENSG00000213523	SRA1	9.59253	1000
O75157	1	740	T22D2_HUMAN TSC22 domain family protein 2	ENSG00000196428	TSC22D2	9.59534	740
Q96BZ9	1	1100	TBC20_HUMAN TBC1 domain family member 20	ENSG00000125875	TBC1D20	9.60096	1100
P46736	1	1800	BRCC3_HUMAN Lys-63-specific deubiquitinase BRCC36	ENSG00000185515	BRCC3	9.60132	1800
Q13158	1	1600	FADD_HUMAN Protein FADD	ENSG00000168040	FADD	9.60536	1600
A2RTX5	1	1700	SYTC2_HUMAN Probable threonyl-tRNA synthetase 2, cytoplasmic	ENSG00000185418	TARS3	9.60647	1700
O75170	0.99	630	PP6R2_HUMAN Serine/threonine-protein phosphatase 6 regulatory subunit 2	ENSG00000100239	PPP6R2	9.61142	630
O94766	0.99	1100	B3GA3_HUMAN Galactosylgalactosylxylosylprotein 3-beta-glucuronosyltransferase 3	ENSG00000149541	B3GAT3	9.61502	1100
Q96HS1	1	950	PGAM5_HUMAN Serine/threonine-protein phosphatase PGAM5, mitochondrial	ENSG00000247077	PGAM5	9.61582	950
Q13795	1	1500	ARFRP_HUMAN ADP-ribosylation factor-related protein 1	ENSG00000101246	ARFRP1	9.62014	1500
P51570	1	1700	GALK1_HUMAN Galactokinase	ENSG00000108479	GALK1	9.62249	1700
Q9C037	0.91	870	TRIM4_HUMAN Tripartite motif-containing protein 4	ENSG00000146833	TRIM4	9.62625	870
Q12904	1	2900	AIMP1_HUMAN Aminoacyl tRNA synthase complex-interacting multifunctional protein 1	ENSG00000164022	AIMP1	9.62653	2900
Q92520	1	1300	FAM3C_HUMAN Protein FAM3C	ENSG00000196937	FAM3C	9.62879	1300
Q8TDB6	1	820	DTX3L_HUMAN E3 ubiquitin-protein ligase DTX3L	ENSG00000163840	DTX3L	9.63107	820
Q7L523	1	1100	RRAGA_HUMAN Ras-related GTP-binding protein A	ENSG00000155876	RRAGA	9.63248	1100
Q9HAU5	1	720	RENT2_HUMAN Regulator of nonsense transcripts 2	ENSG00000151461	UPF2	9.63308	720
P45984	0.99	1300	MK09_HUMAN Mitogen-activated protein kinase 9	ENSG00000050748	MAPK9	9.63486	1300
P07947	1	6300	YES_HUMAN Proto-oncogene tyrosine-protein kinase Yes	ENSG00000176105	YES1	9.63494	6300
Q14558	1	2500	KPRA_HUMAN Phosphoribosyl pyrophosphate synthase-associated protein 1	ENSG00000161542	PRPSAP1	9.63569	2500
P50336	1	1000	PPOX_HUMAN Protoporphyrinogen oxidase	ENSG00000143224	PPOX	9.63763	1000
P78318	1	1500	IGBP1_HUMAN Immunoglobulin-binding protein 1	ENSG00000089289	IGBP1	9.63796	1500
Q14790	1	730	CASP8_HUMAN Caspase-8	ENSG00000064012	CASP8	9.63998	730
P38117	1	8500	ETFB_HUMAN Electron transfer flavoprotein subunit beta	ENSG00000105379	ETFB	9.64393	8500
P17813	0.99	560	EGLN_HUMAN Endoglin	ENSG00000106991	ENG	9.64541	560
Q7Z4H3	0.99	880	HDDC2_HUMAN HD domain-containing protein 2	ENSG00000111906	HDDC2	9.64618	880
Q9H270	1	1100	VPS11_HUMAN Vacuolar protein sorting-associated protein 11 homolog	ENSG00000160695	VPS11	9.64619	1100
Q9H0R4	1	2400	HDHD2_HUMAN Haloacid dehalogenase-like hydrolase domain-containing protein 2	ENSG00000167220	HDHD2	9.64644	2400
Q8N5I4	0.99	750	DHRSX_HUMAN Dehydrogenase/reductase SDR family member on chromosome X	ENSG00000169084	DHRSX	9.64786	750
P48736	1	1300	PK3CG_HUMAN Phosphatidylinositol-4,5-bisphosphate 3-kinase catalytic subunit gamma isoform	ENSG00000105851	PIK3CG	9.64825	1300
Q9UN37	1	2900	VPS4A_HUMAN Vacuolar protein sorting-associated protein 4A	ENSG00000132612	VPS4A	9.64887	2900
P41208	1	2500	CETN2_HUMAN Centrin-2	ENSG00000147400	CETN2	9.65331	2500
Q9Y2R0	0.99	1400	CCD56_HUMAN Coiled-coil domain-containing protein 56	ENSG00000183978	COA3	9.65342	1400
P27707	0.93	900	DCK_HUMAN Deoxycytidine kinase	ENSG00000156136	DCK	9.65408	900
Q8WYN0	1	890	ATG4A_HUMAN Cysteine protease ATG4A	ENSG00000101844	ATG4A	9.6554	890
O95298		<500	NDUC2_HUMAN NADH dehydrogenase [ubiquinone] 1 subunit C2	ENSG00000151366	NDUFC2	9.65623	100
Q08378	1	770	GOGA3_HUMAN Golgin subfamily A member 3	ENSG00000090615	GOLGA3	9.65633	770
Q8NFF5	1	820	FAD1_HUMAN FAD synthase	ENSG00000160688	FLAD1	9.65889	820
Q9H061	1	2000	T126A_HUMAN Transmembrane protein 126A	ENSG00000171202	TMEM126A	9.65982	2000
Q9BX69	1	670	CARD6_HUMAN Caspase recruitment domain-containing protein 6	ENSG00000132357	CARD6	9.66156	670
Q6P1L8	0.99	1000	RM14_HUMAN 39S ribosomal protein L14, mitochondrial	ENSG00000180992	MRPL14	9.66203	1000
Q5VWZ2	1	3300	LYPL1_HUMAN Lysophospholipase-like protein 1	ENSG00000143353	LYPLAL1	9.66308	3300
O94874	1	2500	UFL1_HUMAN E3 UFM1-protein ligase 1	ENSG00000014123	UFL1	9.66685	2500
Q9H3H3	1	1300	CK068_HUMAN UPF0696 protein C11orf68	ENSG00000175573	C11orf68	9.66769	1300
P16298	1	2800	PP2BB_HUMAN Serine/threonine-protein phosphatase 2B catalytic subunit beta isoform	ENSG00000107758	PPP3CB	9.66834	2800
Q4G176	1	1200	ACSF3_HUMAN Acyl-CoA synthetase family member 3, mitochondrial	ENSG00000176715	ACSF3	9.67036	1200
Q9BXK5	1	1300	B2L13_HUMAN Bcl-2-like protein 13	ENSG00000099968	BCL2L13	9.67244	1300
Q5T0F9	1	840	C2D1B_HUMAN Coiled-coil and C2 domain-containing protein 1B	ENSG00000154222	CC2D1B	9.67301	840
O14737	1	2300	PDCD5_HUMAN Programmed cell death protein 5	ENSG00000105185	PDCD5	9.6732	2300
Q99747	1	3500	SNAG_HUMAN Gamma-soluble NSF attachment protein	ENSG00000134265	NAPG	9.67324	3500
Q9NVE7	1	1200	PANK4_HUMAN Pantothenate kinase 4	ENSG00000157881	PANK4	9.6736	1200
P49247	1	2600	RPIA_HUMAN Ribose-5-phosphate isomerase	ENSG00000153574	RPIA	9.6767	2600
P49795	1	1100	RGS19_HUMAN Regulator of G-protein signaling 19	ENSG00000171700	RGS19	9.67921	1100
Q8IXM3	0.99	1800	RM41_HUMAN 39S ribosomal protein L41, mitochondrial	ENSG00000182154	MRPL41	9.68036	1800
Q8TB61	0.95	860	S35B2_HUMAN Adenosine 3'-phospho 5'-phosphosulfate transporter 1	ENSG00000157593	SLC35B2	9.68279	860
Q9BUF5	1	80200	TBB6_HUMAN Tubulin beta-6 chain	ENSG00000176014	TUBB6	9.68423	80200
Q9C005	0.99	1300	DPY30_HUMAN Protein dpy-30 homolog	ENSG00000162961	DPY30	9.6851	1300
Q9HC16	0.99	910	ABC3G_HUMAN DNA dC->dU-editing enzyme APOBEC-3G	ENSG00000239713	APOBEC3G	9.68636	910
Q9GZQ3	1	740	COMD5_HUMAN COMM domain-containing protein 5	ENSG00000170619	COMMD5	9.6872	740
P48506	0.95	910	GSH1_HUMAN Glutamate--cysteine ligase catalytic subunit	ENSG00000001084	GCLC	9.6897	910
Q5VT25	1	1200	MRCKA_HUMAN Serine/threonine-protein kinase MRCK alpha	ENSG00000143776	CDC42BPA	9.69419	1200
Q9UHY7	1	900	ENOPH_HUMAN Enolase-phosphatase E1	ENSG00000145293	ENOPH1	9.69567	900
Q6P9B6	1	850	K1609_HUMAN TLD domain-containing protein KIAA1609	ENSG00000140950	MEAK7	9.69669	850
Q8N1Q1	1	2200	CAH13_HUMAN Carbonic anhydrase 13	ENSG00000185015	CA13	9.6999	2200
Q13155	1	1400	AIMP2_HUMAN Aminoacyl tRNA synthase complex-interacting multifunctional protein 2	ENSG00000106305	AIMP2	9.70196	1400
O60784	1	920	TOM1_HUMAN Target of Myb protein 1	ENSG00000100284	TOM1	9.70322	920
Q6ZT12	1	590	UBR3_HUMAN E3 ubiquitin-protein ligase UBR3	ENSG00000144357	UBR3	9.70518	590
Q8WTW3	1	870	COG1_HUMAN Conserved oligomeric Golgi complex subunit 1	ENSG00000166685	COG1	9.7088	870
Q9H8M7	0.99	690	F188A_HUMAN Protein FAM188A	ENSG00000148481	MINDY3	9.71079	690
Q9NS86	1	1400	LANC2_HUMAN LanC-like protein 2	ENSG00000132434	LANCL2	9.71272	1400
Q9H1P3	1	1100	OSBL2_HUMAN Oxysterol-binding protein-related protein 2	ENSG00000130703	OSBPL2	9.71418	1100
Q7L0J3	0.99	590	SV2A_HUMAN Synaptic vesicle glycoprotein 2A	ENSG00000159164	SV2A	9.71628	590
O94822	0.99	580	RN160_HUMAN RING finger protein 160	ENSG00000198862	LTN1	9.71832	580
A4D1P6		<500	WDR91_HUMAN WD repeat-containing protein 91	ENSG00000105875	WDR91	9.71928	100
Q9BW83	1	1400	IFT27_HUMAN Intraflagellar transport protein 27 homolog	ENSG00000100360	IFT27	9.72205	1400
P30046	1	12500	DOPD_HUMAN D-dopachrome decarboxylase	ENSG00000099977	DDT	9.72299	12500
Q9H0R3	0.99	1000	TM222_HUMAN Transmembrane protein 222	ENSG00000186501	TMEM222	9.72843	1000
A1A4S6	1	1100	RHG10_HUMAN Rho GTPase-activating protein 10	ENSG00000071205	ARHGAP10	9.72893	1100
Q8TCS8	1	900	PNPT1_HUMAN Polyribonucleotide nucleotidyltransferase 1, mitochondrial	ENSG00000138035	PNPT1	9.73215	900
P00352	1	2200	AL1A1_HUMAN Retinal dehydrogenase 1	ENSG00000165092	ALDH1A1	9.73419	2200
Q96EP0	1	800	RNF31_HUMAN RING finger protein 31	ENSG00000092098	RNF31	9.73783	800
O75427	1	1000	LRCH4_HUMAN Leucine-rich repeat and calponin homology domain-containing protein 4	ENSG00000077454	LRCH4	9.7387	1000
Q7Z3D4	0.99	760	LYSM3_HUMAN LysM and putative peptidoglycan-binding domain-containing protein 3	ENSG00000176018	LYSMD3	9.73898	760
Q9BVG4	0.99	630	CX026_HUMAN UPF0368 protein Cxorf26	ENSG00000102390	PBDC1	9.74207	630
Q658P3	1	2000	STEA3_HUMAN Metalloreductase STEAP3	ENSG00000115107	STEAP3	9.74228	2000
Q9HBI0	1	1400	PARVG_HUMAN Gamma-parvin	ENSG00000138964	PARVG	9.74932	1400
Q9H8H3	1	1900	MET7A_HUMAN Methyltransferase-like protein 7A	ENSG00000185432	METTL7A	9.75024	1900
P15056	0.99	870	BRAF_HUMAN Serine/threonine-protein kinase B-raf	ENSG00000157764	BRAF	9.7525	870
Q13574	0.99	680	DGKZ_HUMAN Diacylglycerol kinase zeta	ENSG00000149091	DGKZ	9.75543	680
Q96MH6	1	1200	TMM68_HUMAN Transmembrane protein 68	ENSG00000167904	TMEM68	9.7557	1200
Q96B97	1	1100	SH3K1_HUMAN SH3 domain-containing kinase-binding protein 1	ENSG00000147010	SH3KBP1	9.75628	1100
P49840	1	1000	GSK3A_HUMAN Glycogen synthase kinase-3 alpha	ENSG00000105723	GSK3A	9.75635	1000
Q9H9J2	0.91	820	RM44_HUMAN 39S ribosomal protein L44, mitochondrial	ENSG00000135900	MRPL44	9.75692	820
Q9Y3E5	0.99	1200	PTH2_HUMAN Peptidyl-tRNA hydrolase 2, mitochondrial	ENSG00000141378	PTRH2	9.75741	1200
Q92574	1	800	TSC1_HUMAN Hamartin	ENSG00000165699	TSC1	9.75768	800
Q8N0U8	1	3600	VKORL_HUMAN Vitamin K epoxide reductase complex subunit 1-like protein 1	ENSG00000196715	VKORC1L1	9.75964	3600
Q15042	1	2700	RB3GP_HUMAN Rab3 GTPase-activating protein catalytic subunit	ENSG00000115839	RAB3GAP1	9.76275	2700
P50453	1	11500	SPB9_HUMAN Serpin B9	ENSG00000170542	SERPINB9	9.76554	11500
Q12882	1	1200	DPYD_HUMAN Dihydropyrimidine dehydrogenase [NADP+]	ENSG00000188641	DPYD	9.76628	1200
Q96K19	1	1200	RN170_HUMAN RING finger protein 170	ENSG00000120925	RNF170	9.76988	1200
P52824	0.99	650	DGKQ_HUMAN Diacylglycerol kinase theta	ENSG00000145214	DGKQ	9.77122	650
Q9Y570	1	1700	PPME1_HUMAN Protein phosphatase methylesterase 1	ENSG00000214517	PPME1	9.77268	1700
Q9UI26	0.99	600	IPO11_HUMAN Importin1	ENSG00000086200	IPO11	9.77289	600
Q9GZT8	1	1200	NIF3L_HUMAN NIF3-like protein 1	ENSG00000196290	NIF3L1	9.77323	1200
Q9Y5Z4	1	1500	HEBP2_HUMAN Heme-binding protein 2	ENSG00000051620	HEBP2	9.77458	1500
Q9NZD2	1	3100	GLTP_HUMAN Glycolipid transfer protein	ENSG00000139433	GLTP	9.77532	3100
O60826	1	1300	CCD22_HUMAN Coiled-coil domain-containing protein 22	ENSG00000101997	CCDC22	9.77586	1300
Q8NBF2	1	3800	NHLC2_HUMAN NHL repeat-containing protein 2	ENSG00000196865	NHLRC2	9.77843	3800
Q96CD2	1	1500	COAC_HUMAN Phosphopantothenoylcysteine decarboxylase	ENSG00000138621	PPCDC	9.77935	1500
Q7Z6B0	0.93	800	CCD91_HUMAN Coiled-coil domain-containing protein 91	ENSG00000123106	CCDC91	9.78005	800
Q15785	1	1500	TOM34_HUMAN Mitochondrial import receptor subunit TOM34	ENSG00000025772	TOMM34	9.7845	1500
Q06210	1	1100	GFPT1_HUMAN Glucosamine--fructose-6-phosphate aminotransferase [isomerizing] 1	ENSG00000198380	GFPT1	9.78656	1100
O14920	1	1300	IKKB_HUMAN Inhibitor of nuclear factor kappa-B kinase subunit beta	ENSG00000104365	IKBKB	9.78729	1300
O14920		<500	IKKB_HUMAN Inhibitor of nuclear factor kappa-B kinase subunit beta	ENSG00000104365	IKBKB	9.78729	100
Q9H9C1	1	1200	VIPAR_HUMAN VPS33B-interacting protein	ENSG00000151445	VIPAS39	9.7875	1200
P51679		<500	CCR4_HUMAN C-C chemokine receptor type 4	ENSG00000183813	CCR4	9.78829	100
Q5THJ4	0.99	590	VP13D_HUMAN Vacuolar protein sorting-associated protein 13D	ENSG00000048707	VPS13D	9.79144	590
Q8WVC6	1	2000	DCAKD_HUMAN Dephospho-CoA kinase domain-containing protein	ENSG00000172992	DCAKD	9.79212	2000
Q5T3F8	1	910	TM63B_HUMAN Transmembrane protein 63B	ENSG00000137216	TMEM63B	9.79524	910
Q96SL4	0.99	1000	GPX7_HUMAN Glutathione peroxidase 7	ENSG00000116157	GPX7	9.79926	1000
Q9H553	1	880	ALG2_HUMAN Alpha,3-mannosyltransferase ALG2	ENSG00000119523	ALG2	9.80063	880
P16455	1	1500	MGMT_HUMAN Methylated-DNA--protein-cysteine methyltransferase	ENSG00000170430	MGMT	9.80216	1500
Q00535	0.99	2900	CDK5_HUMAN Cell division protein kinase 5	ENSG00000164885	CDK5	9.80292	2900
P04424	1	3500	ARLY_HUMAN Argininosuccinate lyase	ENSG00000126522	ASL	9.80344	3500
O75208	1	1500	COQ9_HUMAN Ubiquinone biosynthesis protein COQ9, mitochondrial	ENSG00000088682	COQ9	9.80627	1500
O43708	1	4200	MAAI_HUMAN Maleylacetoacetate isomerase	ENSG00000100577	GSTZ1	9.80897	4200
Q3YEC7	1	1400	PARF_HUMAN Putative GTP-binding protein Parf	ENSG00000196642	RABL6	9.81324	1400
P30622	1	1900	CLIP1_HUMAN CAP-Gly domain-containing linker protein 1	ENSG00000130779	CLIP1	9.81336	1900
O60220	1	1000	TIM8A_HUMAN Mitochondrial import inner membrane translocase subunit Tim8 A	ENSG00000126953	TIMM8A	9.81529	1000
P35244	0.99	730	RFA3_HUMAN Replication protein A 14 kDa subunit	ENSG00000106399	RPA3	9.81689	730
Q86YB8	1	1300	ERO1B_HUMAN ERO1-like protein beta	ENSG00000086619	ERO1B	9.8174	1300
Q8TE77	1	890	SSH3_HUMAN Protein phosphatase Slingshot homolog 3	ENSG00000172830	SSH3	9.81969	890
O15126	1	1200	SCAM1_HUMAN Secretory carrier-associated membrane protein 1	ENSG00000085365	SCAMP1	9.81983	1200
P08913	1	740	ADA2A_HUMAN Alpha-2A adrenergic receptor	ENSG00000150594	ADRA2A	9.82088	740
Q9NP79	1	6800	VTA1_HUMAN Vacuolar protein sorting-associated protein VTA1 homolog	ENSG00000009844	VTA1	9.82376	6800
Q9H0J9	1	660	PAR12_HUMAN Poly [ADP-ribose] polymerase 12	ENSG00000059378	PARP12	9.82517	660
Q8N3F8	0.99	670	MILK1_HUMAN MICAL-like protein 1	ENSG00000100139	MICALL1	9.82667	670
Q86YV0	0.99	570	RASL3_HUMAN RAS protein activator like-3	ENSG00000105122	RASAL3	9.82691	570
Q9BZW8	0.99	660	CD244_HUMAN Natural killer cell receptor 2B4	ENSG00000122223	CD244	9.8284	660
P29965	1	1600	CD40L_HUMAN CD40 ligand	ENSG00000102245	CD40LG	9.82975	1600
Q5UE93	1	1100	PI3R6_HUMAN Phosphoinositide 3-kinase regulatory subunit 6	ENSG00000276231	PIK3R6	9.83097	1100
O14657	0.99	740	TOR1B_HUMAN TorsinB	ENSG00000136816	TOR1B	9.83684	740
Q9NWV4	1	3700	CA123_HUMAN UPF0587 protein C1orf123	ENSG00000162384	CZIB	9.8376	3700
P45880	1	14500	VDAC2_HUMAN Voltage-dependent anion-selective channel protein 2	ENSG00000165637	VDAC2	9.83953	14500
Q969X0	1	1700	RIPL2_HUMAN RILP-like protein 2	ENSG00000150977	RILPL2	9.84076	1700
P11172	1	1300	PYR5_HUMAN Uridine 5'-monophosphate synthase	ENSG00000114491	UMPS	9.84732	1300
Q05940	1	1400	VMAT2_HUMAN Synaptic vesicular amine transporter	ENSG00000165646	SLC18A2	9.85334	1400
P09960	1	3800	LKHA4_HUMAN Leukotriene A-4 hydrolase	ENSG00000111144	LTA4H	9.85424	3800
Q9Y3A6	1	1800	TMED5_HUMAN Transmembrane emp24 domain-containing protein 5	ENSG00000117500	TMED5	9.85668	1800
Q5VZ89	1	730	DEN4C_HUMAN DENN domain-containing protein 4C	ENSG00000137145	DENND4C	9.85754	730
Q53T59	1	1600	H1BP3_HUMAN HCLS1-binding protein 3	ENSG00000118960	HS1BP3	9.86217	1600
O95292	1	6200	VAPB_HUMAN Vesicle-associated membrane protein-associated protein B/C	ENSG00000124164	VAPB	9.86288	6200
Q9UBI1	1	1000	COMD3_HUMAN COMM domain-containing protein 3	ENSG00000148444	COMMD3	9.86322	1000
P09525	1	2900	ANXA4_HUMAN Annexin A4	ENSG00000196975	ANXA4	9.86363	2900
O94923	1	640	GLCE_HUMAN D-glucuronyl C5-epimerase	ENSG00000138604	GLCE	9.86475	640
Q8NHP6	1	850	MSPD2_HUMAN Motile sperm domain-containing protein 2	ENSG00000130150	MOSPD2	9.86497	850
Q5VVQ6	1	2800	OTU1_HUMAN Ubiquitin thioesterase OTU1	ENSG00000180667	YOD1	9.8675	2800
Q8N4T8	1	1200	CBR4_HUMAN Carbonyl reductase family member 4	ENSG00000145439	CBR4	9.86818	1200
Q9H5N1	1	1000	RABE2_HUMAN Rab GTPase-binding effector protein 2	ENSG00000177548	RABEP2	9.87049	1000
O14653	1	3700	GOSR2_HUMAN Golgi SNAP receptor complex member 2	ENSG00000108433	GOSR2	9.8722	3700
P27816	1	1700	MAP4_HUMAN Microtubule-associated protein 4	ENSG00000047849	MAP4	9.87644	1700
Q5JSP0	1	1600	FGD3_HUMAN FYVE, RhoGEF and PH domain-containing protein 3	ENSG00000127084	FGD3	9.87756	1600
Q9H3P7	1	1600	GCP60_HUMAN Golgi resident protein GCP60	ENSG00000182827	ACBD3	9.87912	1600
P55957	1	18300	BID_HUMAN BH3-interacting domain death agonist	ENSG00000015475	BID	9.88322	18300
O95865	1	2900	DDAH2_HUMAN N(G),N(G)-dimethylarginine dimethylaminohydrolase 2	ENSG00000213722	DDAH2	9.88701	2900
P51151	1	1700	RAB9A_HUMAN Ras-related protein Rab-9A	ENSG00000123595	RAB9A	9.88885	1700
Q96AB3	0.99	880	ISOC2_HUMAN Isochorismatase domain-containing protein 2, mitochondrial	ENSG00000063241	ISOC2	9.89004	880
Q99828	0.99	780	CIB1_HUMAN Calcium and integrin-binding protein 1	ENSG00000185043	CIB1	9.8913	780
Q8WXC6	0.99	1400	MYOV2_HUMAN Myeloma-overexpressed gene 2 protein	ENSG00000172428	COPS9	9.89273	1400
O43414	0.91	810	ERI3_HUMAN ERI1 exoribonuclease 3	ENSG00000117419	ERI3	9.8936	810
Q96IJ6	1	2500	GMPPA_HUMAN Mannose-phosphate guanyltransferase alpha	ENSG00000144591	GMPPA	9.89368	2500
Q16134	1	1000	ETFD_HUMAN Electron transfer flavoprotein-ubiquinone oxidoreductase, mitochondrial	ENSG00000171503	ETFDH	9.89439	1000
Q8TBX8	1	1300	PI42C_HUMAN Phosphatidylinositol-5-phosphate 4-kinase type-2 gamma	ENSG00000166908	PIP4K2C	9.89552	1300
Q99959	1	660	PKP2_HUMAN Plakophilin-2	ENSG00000057294	PKP2	9.89553	660
Q99836	0.99	940	MYD88_HUMAN Myeloid differentiation primary response protein MyD88	ENSG00000172936	MYD88	9.90055	940
P04156	1	910	PRIO_HUMAN Major prion protein	ENSG00000171867	PRNP	9.90217	910
P49184	1	1000	DNSL1_HUMAN Deoxyribonuclease-like 1	ENSG00000013563	DNASE1L1	9.90238	1000
Q9BXD5	0.99	750	NPL_HUMAN N-acetylneuraminate lyase	ENSG00000135838	NPL	9.90334	750
O14772	1	1100	FPGT_HUMAN Fucose-phosphate guanylyltransferase	ENSG00000254685	FPGT	9.90487	1100
Q12765	1	1400	SCRN1_HUMAN Secernin	ENSG00000136193	SCRN1	9.91635	1400
Q9BS26	1	4400	ERP44_HUMAN Endoplasmic reticulum resident protein 44	ENSG00000023318	ERP44	9.92152	4400
P78406	1	720	RAE1L_HUMAN mRNA export factor	ENSG00000101146	RAE1	9.92193	720
Q9UL18	0.99	640	AGO1_HUMAN Protein argonaute	ENSG00000092847	AGO1	9.92521	640
P50583	1	4300	AP4A_HUMAN Bis(5'-nucleosyl)-tetraphosphatase [asymmetrical]	ENSG00000164978	NUDT2	9.92625	4300
P09972	1	4200	ALDOC_HUMAN Fructose-bisphosphate aldolase C	ENSG00000109107	ALDOC	9.9267	4200
Q5GLZ8	1	1100	HERC4_HUMAN Probable E3 ubiquitin-protein ligase HERC4	ENSG00000148634	HERC4	9.92745	1100
Q86VP3	0.91	690	PACS2_HUMAN Phosphofurin acidic cluster sorting protein 2	ENSG00000179364	PACS2	9.92877	690
Q8TF64	1	2600	GIPC3_HUMAN PDZ domain-containing protein GIPC3	ENSG00000179855	GIPC3	9.93051	2600
Q53H12	1	1300	AGK_HUMAN Acylglycerol kinase, mitochondrial	ENSG00000006530	AGK	9.93716	1300
Q9Y512	1	2200	SAM50_HUMAN Sorting and assembly machinery component 50 homolog	ENSG00000100347	SAMM50	9.94082	2200
Q9HBF4	0.95	680	ZFYV1_HUMAN Zinc finger FYVE domain-containing protein 1	ENSG00000165861	ZFYVE1	9.942	680
Q7Z7N9	0.99	640	T179B_HUMAN Transmembrane protein 179B	ENSG00000185475	TMEM179B	9.94382	640
P51808	1	1200	DYLT3_HUMAN Dynein light chain Tctex-type 3	ENSG00000165169	DYNLT3	9.94461	1200
Q06136	1	820	KDSR_HUMAN 3-ketodihydrosphingosine reductase	ENSG00000119537	KDSR	9.94467	820
P20042	1	1800	IF2B_HUMAN Eukaryotic translation initiation factor 2 subunit 2	ENSG00000125977	EIF2S2	9.94662	1800
Q9BQA1	1	1000	MEP50_HUMAN Methylosome protein 50	ENSG00000116455	WDR77	9.94881	1000
Q00059	1	720	TFAM_HUMAN Transcription factor A, mitochondrial	ENSG00000108064	TFAM	9.94926	720
P0C7P3	1	3100	SLN14_HUMAN Schlafen family member 14	ENSG00000236320	SLFN14	9.95091	3100
Q8IUD2	0.95	1000	RB6I2_HUMAN ELKS/Rab6-interacting/CAST family member 1	ENSG00000082805	ERC1	9.95396	1000
Q9Y5P6	1	3200	GMPPB_HUMAN Mannose-phosphate guanyltransferase beta	ENSG00000173540	GMPPB	9.95835	3200
P21266	1	2300	GSTM3_HUMAN Glutathione S-transferase Mu 3	ENSG00000134202	GSTM3	9.9604	2300
O96013	1	1300	PAK4_HUMAN Serine/threonine-protein kinase PAK 4	ENSG00000130669	PAK4	9.96266	1300
Q01970	1	1700	PLCB3_HUMAN 1-phosphatidylinositol-4,5-bisphosphate phosphodiesterase beta-3	ENSG00000149782	PLCB3	9.96523	1700
Q9NR46	1	2900	SHLB2_HUMAN Endophilin-B2	ENSG00000148341	SH3GLB2	9.96851	2900
Q8NBL1	1	1100	KTEL1_HUMAN KTEL motif-containing protein 1	ENSG00000163389	POGLUT1	9.9701	1100
O75477	1	1700	ERLN1_HUMAN Erlin	ENSG00000107566	ERLIN1	9.9705	1700
P60033	0.99	1000	CD81_HUMAN CD81 antigen	ENSG00000110651	CD81	9.97242	1000
Q9Y6G5	1	5800	COMDA_HUMAN COMM domain-containing protein 10	ENSG00000145781	COMMD10	9.97547	5800
Q8N3C0	1	640	HELC1_HUMAN Activating signal cointegrator 1 complex subunit 3	ENSG00000112249	ASCC3	9.97552	640
Q15005	1	2900	SPCS2_HUMAN Signal peptidase complex subunit 2	ENSG00000118363	SPCS2	9.97846	2900
O95571	1	2100	ETHE1_HUMAN Protein ETHE1, mitochondrial	ENSG00000105755	ETHE1	9.98269	2100
P67870	1	1500	CSK2B_HUMAN Casein kinase II subunit beta	ENSG00000204435	CSNK2B	9.98411	1500
Q9NV70	1	1000	EXOC1_HUMAN Exocyst complex component 1	ENSG00000090989	EXOC1	9.98995	1000
Q53ET0	1	740	CRTC2_HUMAN CREB-regulated transcription coactivator 2	ENSG00000160741	CRTC2	9.99122	740
Q7Z3V4	0.99	640	UBE3B_HUMAN Ubiquitin-protein ligase E3B	ENSG00000151148	UBE3B	9.99248	640
Q9UHD1	1	1500	CHRD1_HUMAN Cysteine and histidine-rich domain-containing protein 1	ENSG00000110172	CHORDC1	9.99278	1500
Q9Y6D5	1	1000	BIG2_HUMAN Brefeldin A-inhibited guanine nucleotide-exchange protein 2	ENSG00000124198	ARFGEF2	9.9935	1000
Q9UMZ2	0.99	600	SYNRG_HUMAN Synergin gamma	ENSG00000275066	SYNRG	9.994	600
Q9Y305	1	3600	ACOT9_HUMAN Acyl-coenzyme A thioesterase 9, mitochondrial	ENSG00000123130	ACOT9	9.99583	3600
Q69YW2	1	1900	CA095_HUMAN Uncharacterized membrane protein C1orf95	ENSG00000203685	STUM	9.99882	1900
Q08209	1	3200	PP2BA_HUMAN Serine/threonine-protein phosphatase 2B catalytic subunit alpha isoform	ENSG00000138814	PPP3CA	10.0008	3200
Q8IZ83	1	2900	A16A1_HUMAN Aldehyde dehydrogenase family 16 member A1	ENSG00000161618	ALDH16A1	10.0024	2900
P19256	0.99	620	LFA3_HUMAN Lymphocyte function-associated antigen 3	ENSG00000116815	CD58	10.0027	620
O95260	1	1800	ATE1_HUMAN Arginyl-tRNA--protein transferase 1	ENSG00000107669	ATE1	10.0038	1800
Q9H7Z7	1	1200	PGES2_HUMAN Prostaglandin E synthase 2	ENSG00000148334	PTGES2	10.004	1200
O00743	1	3900	PPP6_HUMAN Serine/threonine-protein phosphatase 6 catalytic subunit	ENSG00000119414	PPP6C	10.0057	3900
P55060	1	2400	XPO2_HUMAN Exportin-2	ENSG00000124207	CSE1L	10.009	2400
Q9Y6K5	0.99	640	OAS3_HUMAN 2'-5'-oligoadenylate synthase 3	ENSG00000111331	OAS3	10.0091	640
P55211	1	880	CASP9_HUMAN Caspase-9	ENSG00000132906	CASP9	10.0114	880
Q9Y3C0	0.99	900	CCD53_HUMAN WASH complex subunit CCDC53	ENSG00000120860	WASHC3	10.0124	900
Q6GMV3	1	2100	CB079_HUMAN Uncharacterized protein C2orf79	ENSG00000184924	PTRHD1	10.0125	2100
Q06787	1	950	FMR1_HUMAN Fragile X mental retardation 1 protein	ENSG00000102081	FMR1	10.0127	950
Q9BSD7	1	1200	CA057_HUMAN Nucleoside-triphosphatase C1orf57	ENSG00000135778	NTPCR	10.0148	1200
Q9H2H8	1	2600	PPIL3_HUMAN Peptidyl-prolyl cis-trans isomerase-like 3	ENSG00000240344	PPIL3	10.0149	2600
Q9BV81		<500	TMM93_HUMAN Transmembrane protein 93	ENSG00000127774	EMC6	10.0156	100
P12081	1	2400	SYHC_HUMAN Histidyl-tRNA synthetase, cytoplasmic	ENSG00000170445	HARS1	10.0196	2400
O60716	1	1200	CTND1_HUMAN Catenin delta	ENSG00000198561	CTNND1	10.0211	1200
Q9P2R3	1	880	ANFY1_HUMAN Ankyrin repeat and FYVE domain-containing protein 1	ENSG00000185722	ANKFY1	10.0229	880
Q9Y3A3	1	2000	MOBL3_HUMAN Mps one binder kinase activator-like 3	ENSG00000115540	MOB4	10.024	2000
Q9Y5L4	1	4600	TIM13_HUMAN Mitochondrial import inner membrane translocase subunit Tim13	ENSG00000099800	TIMM13	10.0287	4600
O95169	1	2200	NDUB8_HUMAN NADH dehydrogenase [ubiquinone] 1 beta subcomplex subunit 8, mitochondrial	ENSG00000166136	NDUFB8	10.0315	2200
P19474	1	2200	RO52_HUMAN E3 ubiquitin-protein ligase TRIM21	ENSG00000132109	TRIM21	10.0335	2200
Q08AM6	1	1300	VAC14_HUMAN Protein VAC14 homolog	ENSG00000103043	VAC14	10.0391	1300
Q96EM0	1	1600	PRCM_HUMAN Probable proline racemase	ENSG00000126790	L3HYPDH	10.0409	1600
Q96BM9	1	5000	ARL8A_HUMAN ADP-ribosylation factor-like protein 8A	ENSG00000143862	ARL8A	10.0424	5000
Q96BM9	1	3900	ARL8A_HUMAN ADP-ribosylation factor-like protein 8A	ENSG00000143862	ARL8A	10.0424	3900
Q8N573	1	1200	OXR1_HUMAN Oxidation resistance protein 1	ENSG00000164830	OXR1	10.0436	1200
Q8WUY3	1	630	PRUN2_HUMAN Protein prune homolog 2	ENSG00000106772	PRUNE2	10.0453	630
A1L0T0	1	1100	ILVBL_HUMAN Acetolactate synthase-like protein	ENSG00000105135	ILVBL	10.0492	1100
Q9Y3C6	1	2100	PPIL1_HUMAN Peptidyl-prolyl cis-trans isomerase-like 1	ENSG00000137168	PPIL1	10.05	2100
Q02338	1	1300	BDH_HUMAN D-beta-hydroxybutyrate dehydrogenase, mitochondrial	ENSG00000161267	BDH1	10.0502	1300
Q8NFV4	1	1800	ABHDB_HUMAN Abhydrolase domain-containing protein 11	ENSG00000106077	ABHD11	10.0527	1800
Q8N5W9	1	1700	F101B_HUMAN Protein FAM101B	ENSG00000183688	RFLNB	10.053	1700
Q96D71	0.99	710	REPS1_HUMAN RalBP1-associated Eps domain-containing protein 1	ENSG00000135597	REPS1	10.0546	710
Q13042	0.95	680	CDC16_HUMAN Cell division cycle protein 16 homolog	ENSG00000130177	CDC16	10.059	680
Q9H6S0	1	730	YTDC2_HUMAN Probable ATP-dependent RNA helicase YTHDC2	ENSG00000047188	YTHDC2	10.067	730
Q6UB35	1	1100	C1TM_HUMAN Monofunctional C1-tetrahydrofolate synthase, mitochondrial	ENSG00000120254	MTHFD1L	10.0695	1100
P23560	1	1200	BDNF_HUMAN Brain-derived neurotrophic factor	ENSG00000176697	BDNF	10.0721	1200
O00443	0.91	700	P3C2A_HUMAN Phosphatidylinositol-4-phosphate 3-kinase C2 domain-containing subunit alpha	ENSG00000011405	PIK3C2A	10.0732	700
O75439	1	920	MPPB_HUMAN Mitochondrial-processing peptidase subunit beta	ENSG00000105819	PMPCB	10.0755	920
Q9Y2I8	1	2100	WDR37_HUMAN WD repeat-containing protein 37	ENSG00000047056	WDR37	10.0765	2100
Q7L8L6	1	840	FAKD5_HUMAN FAST kinase domain-containing protein 5	ENSG00000215251	FASTKD5	10.077	840
Q96S66	0.9	750	CLCC1_HUMAN Chloride channel CLIC-like protein 1	ENSG00000121940	CLCC1	10.0781	750
Q12933	1	620	TRAF2_HUMAN TNF receptor-associated factor 2	ENSG00000127191	TRAF2	10.0784	620
Q03169	0.99	710	TNAP2_HUMAN Tumor necrosis factor alpha-induced protein 2	ENSG00000185215	TNFAIP2	10.0828	710
Q96CU9	0.99	1000	FXRD1_HUMAN FAD-dependent oxidoreductase domain-containing protein 1	ENSG00000110074	FOXRED1	10.0829	1000
P07951	1	63000	TPM2_HUMAN Tropomyosin beta chain	ENSG00000198467	TPM2	10.0835	63000
Q9UHG3	1	720	PCYOX_HUMAN Prenylcysteine oxidase 1	ENSG00000116005	PCYOX1	10.0847	720
Q8NEW0	0.99	650	ZNT7_HUMAN Zinc transporter 7	ENSG00000162695	SLC30A7	10.091	650
Q9Y2G8	0.92	620	DJC16_HUMAN DnaJ homolog subfamily C member 16	ENSG00000116138	DNAJC16	10.0912	620
Q9Y4I1	1	1800	MYO5A_HUMAN Myosin-Va	ENSG00000197535	MYO5A	10.092	1800
Q9Y4I1		<500	MYO5A_HUMAN Myosin-Va	ENSG00000197535	MYO5A	10.092	100
Q99700	0.99	670	ATX2_HUMAN Ataxin-2	ENSG00000204842	ATXN2	10.0949	670
Q9H6U6	1	1100	BCAS3_HUMAN Breast carcinoma-amplified sequence 3	ENSG00000141376	BCAS3	10.095	1100
Q53FA7	1	1400	QORX_HUMAN Quinone oxidoreductase PIG3	ENSG00000115129	TP53I3	10.0966	1400
Q53FT3	1	2300	CK073_HUMAN Uncharacterized protein C11orf73	ENSG00000149196	HIKESHI	10.1046	2300
Q9NWU2	1	1200	CT011_HUMAN Protein C20orf11	ENSG00000101193	GID8	10.1049	1200
Q9UEW8	1	1600	STK39_HUMAN STE20/SPS1-related proline-alanine-rich protein kinase	ENSG00000198648	STK39	10.106	1600
Q9NRG7	1	1100	D39U1_HUMAN Epimerase family protein SDR39U1	ENSG00000100445	SDR39U1	10.1071	1100
Q16836	1	5500	HCDH_HUMAN Hydroxyacyl-coenzyme A dehydrogenase, mitochondrial	ENSG00000138796	HADH	10.1079	5500
Q9H446	1	930	RWDD1_HUMAN RWD domain-containing protein 1	ENSG00000111832	RWDD1	10.1096	930
P42331	1	1100	RHG25_HUMAN Rho GTPase-activating protein 25	ENSG00000163219	ARHGAP25	10.1114	1100
Q3ZCQ8	1	2000	TIM50_HUMAN Mitochondrial import inner membrane translocase subunit TIM50	ENSG00000105197	TIMM50	10.1118	2000
O00505	1	1400	IMA3_HUMAN Importin subunit alpha-3	ENSG00000102753	KPNA3	10.112	1400
Q96IV0	1	930	NGLY1_HUMAN Peptide-N(4)-(N-acetyl-beta-glucosaminyl)asparagine amidase	ENSG00000151092	NGLY1	10.1134	930
Q5UIP0		<500	RIF1_HUMAN Telomere-associated protein RIF1	ENSG00000080345	RIF1	10.1175	100
Q16775	1	3600	GLO2_HUMAN Hydroxyacylglutathione hydrolase, mitochondrial	ENSG00000063854	HAGH	10.1178	3600
Q96C90	1	2500	PP14B_HUMAN Protein phosphatase 1 regulatory subunit 14B	ENSG00000173457	PPP1R14B	10.1211	2500
Q9Y6N5	1	5100	SQRD_HUMAN Sulfide:quinone oxidoreductase, mitochondrial	ENSG00000137767	SQOR	10.1258	5100
Q9BYD3	0.92	1000	RM04_HUMAN 39S ribosomal protein L4, mitochondrial	ENSG00000105364	MRPL4	10.1274	1000
Q9Y484	0.99	590	WIPI4_HUMAN WD repeat domain phosphoinositide-interacting protein 4	ENSG00000196998	WDR45	10.1281	590
Q86YN1	1	1300	DOPP1_HUMAN Dolichyldiphosphatase 1	ENSG00000167130	DOLPP1	10.1282	1300
P30084	1	3200	ECHM_HUMAN Enoyl-CoA hydratase, mitochondrial	ENSG00000127884	ECHS1	10.1292	3200
P78537	1	2100	BL1S1_HUMAN Biogenesis of lysosome-related organelles complex 1 subunit 1	ENSG00000135441	BLOC1S1	10.131	2100
Q4AE62	1	1200	GTDC1_HUMAN Glycosyltransferase-like domain-containing protein 1	ENSG00000121964	GTDC1	10.131	1200
Q9Y4F9	1	730	FA65B_HUMAN Protein FAM65B	ENSG00000111913	RIPOR2	10.1353	730
P41227	1	1500	NAA10_HUMAN N-alpha-acetyltransferase 10, NatA catalytic subunit	ENSG00000102030	NAA10	10.1367	1500
P57678	0.99	570	GEMI4_HUMAN Component of gems 4	ENSG00000179409	GEMIN4	10.1423	570
Q7LBR1	0.99	2200	CHM1B_HUMAN Charged multivesicular body protein 1b	ENSG00000255112	CHMP1B	10.144	2200
Q9NQP4	1	2000	PFD4_HUMAN Prefoldin subunit 4	ENSG00000101132	PFDN4	10.1448	2000
Q9ULC5	1	2100	ACSL5_HUMAN Long-chain-fatty-acid--CoA ligase 5	ENSG00000197142	ACSL5	10.1457	2100
Q9NR45	1	860	SIAS_HUMAN Sialic acid synthase	ENSG00000095380	NANS	10.1471	860
O15111	1	1800	IKKA_HUMAN Inhibitor of nuclear factor kappa-B kinase subunit alpha	ENSG00000213341	CHUK	10.1475	1800
O95159	0.93	920	ZFPL1_HUMAN Zinc finger protein-like 1	ENSG00000162300	ZFPL1	10.1488	920
Q96Q11	1	1200	TRNT1_HUMAN tRNA-nucleotidyltransferase 1, mitochondrial	ENSG00000072756	TRNT1	10.1489	1200
Q7Z434	1	4300	MAVS_HUMAN Mitochondrial antiviral-signaling protein	ENSG00000088888	MAVS	10.1519	4300
O75521	1	1000	PECI_HUMAN Peroxisomal 3,2-trans-enoyl-CoA isomerase	ENSG00000198721	ECI2	10.1527	1000
P40238	1	1600	TPOR_HUMAN Thrombopoietin receptor	ENSG00000117400	MPL	10.1556	1600
Q8NF37	1	620	PCAT1_HUMAN Lysophosphatidylcholine acyltransferase 1	ENSG00000153395	LPCAT1	10.1581	620
O43236	1	1600	SEPT4_HUMAN Septin-4	ENSG00000108387	SEPTIN4	10.1587	1600
P63096	1	10200	GNAI1_HUMAN Guanine nucleotide-binding protein G(i) subunit alpha	ENSG00000127955	GNAI1	10.1596	10200
O43896	1	550	KIF1C_HUMAN Kinesin-like protein KIF1C	ENSG00000129250	KIF1C	10.1614	550
Q9NXH8	1	8000	CI167_HUMAN Torsin family protein C9orf167	ENSG00000198113	TOR4A	10.1614	8000
Q96S19	1	1500	CP013_HUMAN UPF0585 protein C16orf13	ENSG00000130731	METTL26	10.1641	1500
Q16740	1	1400	CLPP_HUMAN Putative ATP-dependent Clp protease proteolytic subunit, mitochondrial	ENSG00000125656	CLPP	10.1644	1400
O60513	1	2400	B4GT4_HUMAN Beta,4-galactosyltransferase 4	ENSG00000121578	B4GALT4	10.1659	2400
P01111	1	6600	RASN_HUMAN GTPase NRas	ENSG00000213281	NRAS	10.1665	6600
P98172	1	1600	EFNB1_HUMAN Ephrin-B1	ENSG00000090776	EFNB1	10.1668	1600
P30520	0.99	690	PURA2_HUMAN Adenylosuccinate synthetase isozyme 2	ENSG00000035687	ADSS2	10.1677	690
Q9NWV8	1	750	MRI40_HUMAN BRCA1-A complex subunit MERIT40	ENSG00000105393	BABAM1	10.1709	750
P18031	1	2300	PTN1_HUMAN Tyrosine-protein phosphatase non-receptor type 1	ENSG00000196396	PTPN1	10.1712	2300
Q8N2K0	0.92	770	ABD12_HUMAN Monoacylglycerol lipase ABHD12	ENSG00000100997	ABHD12	10.1718	770
O14874	1	1400	BCKD_HUMAN [3-methyl-2-oxobutanoate dehydrogenase [lipoamide]] kinase, mitochondrial	ENSG00000103507	BCKDK	10.1734	1400
Q13395	1	690	TARB1_HUMAN Probable methyltransferase TARBP1	ENSG00000059588	TARBP1	10.1736	690
P11117	1	2000	PPAL_HUMAN Lysosomal acid phosphatase	ENSG00000134575	ACP2	10.1739	2000
Q13813	1	3200	SPTA2_HUMAN Spectrin alpha chain, brain	ENSG00000197694	SPTAN1	10.1764	3200
P17050	1	1100	NAGAB_HUMAN Alpha-N-acetylgalactosaminidase	ENSG00000198951	NAGA	10.1784	1100
O15027	1	660	SC16A_HUMAN Protein transport protein Sec16A	ENSG00000148396	SEC16A	10.1814	660
Q9BWM7	1	5500	SFXN3_HUMAN Sideroflexin-3	ENSG00000107819	SFXN3	10.1823	5500
Q9BWM7	1	2300	SFXN3_HUMAN Sideroflexin-3	ENSG00000107819	SFXN3	10.1823	2300
O15212	1	4700	PFD6_HUMAN Prefoldin subunit 6	ENSG00000204220	PFDN6	10.1837	4700
P42575	1	1100	CASP2_HUMAN Caspase-2	ENSG00000106144	CASP2	10.184	1100
O00115	1	930	DNS2A_HUMAN Deoxyribonuclease-2-alpha	ENSG00000105612	DNASE2	10.1874	930
Q9Y333	1	2100	LSM2_HUMAN U6 snRNA-associated Sm-like protein LSm2	ENSG00000204392	LSM2	10.1882	2100
P61604	1	22500	CH10_HUMAN 10 kDa heat shock protein, mitochondrial	ENSG00000115541	HSPE1	10.1882	22500
P51811	0.99	630	XK_HUMAN Membrane transport protein XK	ENSG00000047597	XK	10.1884	630
P10301	1	2600	RRAS_HUMAN Ras-related protein R-Ras	ENSG00000126458	RRAS	10.1902	2600
P36871	1	15000	PGM1_HUMAN Phosphoglucomutase	ENSG00000079739	PGM1	10.1921	15000
O60506	1	2600	HNRPQ_HUMAN Heterogeneous nuclear ribonucleoprotein Q	ENSG00000135316	SYNCRIP	10.1932	2600
P16152	1	8500	CBR1_HUMAN Carbonyl reductase [NADPH] 1	ENSG00000159228	CBR1	10.1961	8500
P78559	1	750	MAP1A_HUMAN Microtubule-associated protein 1A	ENSG00000166963	MAP1A	10.2008	750
P49326	1	1000	FMO5_HUMAN Dimethylaniline monooxygenase [N-oxide-forming] 5	ENSG00000131781	FMO5	10.2035	1000
Q7Z2W4	1	1400	ZCCHV_HUMAN Zinc finger CCCH-type antiviral protein 1	ENSG00000105939	ZC3HAV1	10.2041	1400
Q9H4E7	1	680	DEFI6_HUMAN Differentially expressed in FDCP 6 homolog	ENSG00000023892	DEF6	10.2048	680
Q9UIL1	0.99	680	SCOC_HUMAN Short coiled-coil protein	ENSG00000153130	SCOC	10.2049	680
O60684	1	3500	IMA7_HUMAN Importin subunit alpha-7	ENSG00000025800	KPNA6	10.2055	3500
Q8TB36	0.99	930	GDAP1_HUMAN Ganglioside-induced differentiation-associated protein 1	ENSG00000104381	GDAP1	10.2059	930
P25942	1	1300	TNR5_HUMAN Tumor necrosis factor receptor superfamily member 5	ENSG00000101017	CD40	10.2095	1300
Q53H82	1	1300	LACB2_HUMAN Beta-lactamase-like protein 2	ENSG00000147592	LACTB2	10.2118	1300
O60518	1	770	RNBP6_HUMAN Ran-binding protein 6	ENSG00000137040	RANBP6	10.2145	770
Q68D51	1	870	DEN2C_HUMAN DENN domain-containing protein 2C	ENSG00000175984	DENND2C	10.2146	870
Q5TDH0	1	890	DDI2_HUMAN Protein DDI1 homolog 2	ENSG00000197312	DDI2	10.2147	890
Q9UJ70	1	2600	NAGK_HUMAN N-acetyl-D-glucosamine kinase	ENSG00000124357	NAGK	10.2177	2600
Q9Y4P3	1	910	TBL2_HUMAN Transducin beta-like protein 2	ENSG00000106638	TBL2	10.2212	910
Q15738	1	1400	NSDHL_HUMAN Sterol-4-alpha-carboxylate 3-dehydrogenase, decarboxylating	ENSG00000147383	NSDHL	10.2213	1400
Q9BVC4	0.99	750	LST8_HUMAN Target of rapamycin complex subunit LST8	ENSG00000167965	MLST8	10.2219	750
Q9Y478	1	2900	AAKB1_HUMAN 5'-AMP-activated protein kinase subunit beta	ENSG00000111725	PRKAB1	10.2232	2900
O14734	1	1300	ACOT8_HUMAN Acyl-coenzyme A thioesterase 8	ENSG00000101473	ACOT8	10.2238	1300
Q63ZY3	1	1100	KANK2_HUMAN KN motif and ankyrin repeat domain-containing protein 2	ENSG00000197256	KANK2	10.2272	1100
Q2TAA2	1	3000	IAH1_HUMAN Isoamyl acetate-hydrolyzing esterase 1 homolog	ENSG00000134330	IAH1	10.228	3000
Q96IU4	1	4500	ABHEB_HUMAN Abhydrolase domain-containing protein 14B	ENSG00000114779	ABHD14B	10.23	4500
Q6PJ69	0.99	670	TRI65_HUMAN Tripartite motif-containing protein 65	ENSG00000141569	TRIM65	10.2309	670
P14735	1	930	IDE_HUMAN Insulin-degrading enzyme	ENSG00000119912	IDE	10.2353	930
Q15031	1	820	SYLM_HUMAN Probable leucyl-tRNA synthetase, mitochondrial	ENSG00000011376	LARS2	10.2363	820
P28065	1	3800	PSB9_HUMAN Proteasome subunit beta type-9	ENSG00000240065	PSMB9	10.2441	3800
O95295	1	2100	SNAPN_HUMAN SNARE-associated protein Snapin	ENSG00000143553	SNAPIN	10.2468	2100
O43353	1	1100	RIPK2_HUMAN Receptor-interacting serine/threonine-protein kinase 2	ENSG00000104312	RIPK2	10.247	1100
Q9H330	1	850	CI005_HUMAN Transmembrane protein C9orf5	ENSG00000106771	TMEM245	10.2506	850
Q15208	1	2500	STK38_HUMAN Serine/threonine-protein kinase 38	ENSG00000112079	STK38	10.2511	2500
Q8N9N8	0.99	820	EIF1A_HUMAN Probable RNA-binding protein EIF1AD	ENSG00000175376	EIF1AD	10.2532	820
Q13445	1	1500	TMED1_HUMAN Transmembrane emp24 domain-containing protein 1	ENSG00000099203	TMED1	10.2546	1500
Q9UL15	1	1900	BAG5_HUMAN BAG family molecular chaperone regulator 5	ENSG00000166170	BAG5	10.2546	1900
P20810	1	1000	ICAL_HUMAN Calpastatin	ENSG00000153113	CAST	10.2548	1000
Q9H2D6	0.95	650	TARA_HUMAN TRIO and F-actin-binding protein	ENSG00000100106	TRIOBP	10.2556	650
Q9Y5Y2	1	1100	NUBP2_HUMAN Cytosolic Fe-S cluster assembly factor NUBP2	ENSG00000095906	NUBP2	10.26	1100
Q9UIC8	1	1600	LCMT1_HUMAN Leucine carboxyl methyltransferase 1	ENSG00000205629	LCMT1	10.2607	1600
O95819		<500	M4K4_HUMAN Mitogen-activated protein kinase kinase kinase kinase 4	ENSG00000071054	MAP4K4	10.2627	100
Q96AJ9	0.99	890	VTI1A_HUMAN Vesicle transport through interaction with t-SNAREs homolog 1A	ENSG00000151532	VTI1A	10.2633	890
Q9Y4P8	0.93	740	WIPI2_HUMAN WD repeat domain phosphoinositide-interacting protein 2	ENSG00000157954	WIPI2	10.2653	740
P17655	1	1300	CAN2_HUMAN Calpain-2 catalytic subunit	ENSG00000162909	CAPN2	10.2656	1300
Q9UJS0	1	1600	CMC2_HUMAN Calcium-binding mitochondrial carrier protein Aralar2	ENSG00000004864	SLC25A13	10.2678	1600
Q9P015	1	940	RM15_HUMAN 39S ribosomal protein L15, mitochondrial	ENSG00000137547	MRPL15	10.2679	940
Q5T1M5	1	1000	FKB15_HUMAN FK506-binding protein 15	ENSG00000119321	FKBP15	10.2695	1000
Q9BZQ8	1	1200	NIBAN_HUMAN Protein Niban	ENSG00000135842	NIBAN1	10.2698	1200
Q9ULA0	1	2200	DNPEP_HUMAN Aspartyl aminopeptidase	ENSG00000123992	DNPEP	10.2712	2200
Q9GZP4	1	1100	CA128_HUMAN UPF0424 protein C1orf128	ENSG00000057757	PITHD1	10.2726	1100
O14735	1	1100	CDIPT_HUMAN CDP-diacylglycerol--inositol 3-phosphatidyltransferase	ENSG00000103502	CDIPT	10.2727	1100
O95644	1	600	NFAC1_HUMAN Nuclear factor of activated T-cells, cytoplasmic 1	ENSG00000131196	NFATC1	10.2744	600
P54922	1	930	ADPRH_HUMAN [Protein ADP-ribosylarginine] hydrolase	ENSG00000144843	ADPRH	10.2753	930
Q96N21	0.99	570	CQ056_HUMAN Uncharacterized protein C17orf56	ENSG00000167302	TEPSIN	10.2792	570
Q6R327	1	650	RICTR_HUMAN Rapamycin-insensitive companion of mTOR	ENSG00000164327	RICTOR	10.2802	650
Q13724	1	1800	MOGS_HUMAN Mannosyl-oligosaccharide glucosidase	ENSG00000115275	MOGS	10.2813	1800
Q5VIR6	1	1000	VPS53_HUMAN Vacuolar protein sorting-associated protein 53 homolog	ENSG00000141252	VPS53	10.2815	1000
O60331	1	1200	PI51C_HUMAN Phosphatidylinositol-4-phosphate 5-kinase type gamma	ENSG00000186111	PIP5K1C	10.2821	1200
P53004	1	8100	BIEA_HUMAN Biliverdin reductase A	ENSG00000106605	BLVRA	10.2874	8100
P53041	1	1100	PPP5_HUMAN Serine/threonine-protein phosphatase 5	ENSG00000011485	PPP5C	10.2877	1100
Q8NF50	1	1500	DOCK8_HUMAN Dedicator of cytokinesis protein 8	ENSG00000107099	DOCK8	10.2882	1500
O95793	0.99	610	STAU1_HUMAN Double-stranded RNA-binding protein Staufen homolog 1	ENSG00000124214	STAU1	10.2883	610
O75431	1	1100	MTX2_HUMAN Metaxin-2	ENSG00000128654	MTX2	10.2884	1100
O15120	1	1000	PLCB_HUMAN 1-acyl-sn-glycerol-3-phosphate acyltransferase beta	ENSG00000169692	AGPAT2	10.2901	1000
O15143	1	19100	ARC1B_HUMAN Actin-related protein 2/3 complex subunit 1B	ENSG00000130429	ARPC1B	10.2923	19100
Q8IV38	1	690	ANKY2_HUMAN Ankyrin repeat and MYND domain-containing protein 2	ENSG00000106524	ANKMY2	10.2996	690
Q9HCN8	1	1600	SDF2L_HUMAN Stromal cell-derived factor 2-like protein 1	ENSG00000128228	SDF2L1	10.3005	1600
Q99417	1	4500	MYCBP_HUMAN C-Myc-binding protein	ENSG00000214114	MYCBP	10.302	4500
Q7Z7K0		<500	COXAM_HUMAN COX assembly mitochondrial protein homolog	ENSG00000187118	CMC1	10.3025	100
Q8N4Q0	1	1000	ZADH2_HUMAN Zinc-binding alcohol dehydrogenase domain-containing protein 2	ENSG00000180011	ZADH2	10.3033	1000
O94915	1	890	FRYL_HUMAN Protein furry homolog-like	ENSG00000075539	FRYL	10.3073	890
Q9UNK0		<500	STX8_HUMAN Syntaxin-8	ENSG00000170310	STX8	10.3089	100
P13929	1	40200	ENOB_HUMAN Beta-enolase	ENSG00000108515	ENO3	10.31	40200
Q9Y343	1	1800	SNX24_HUMAN Sorting nexin-24	ENSG00000064652	SNX24	10.3103	1800
O75365	0.99	670	TP4A3_HUMAN Protein tyrosine phosphatase type IVA 3	ENSG00000184489	PTP4A3	10.3124	670
Q9H9Q2	1	2500	CSN7B_HUMAN COP9 signalosome complex subunit 7b	ENSG00000144524	COPS7B	10.3133	2500
Q14353	1	1800	GAMT_HUMAN Guanidinoacetate N-methyltransferase	ENSG00000130005	GAMT	10.3133	1800
Q9Y2H1	1	1200	ST38L_HUMAN Serine/threonine-protein kinase 38-like	ENSG00000211455	STK38L	10.3138	1200
Q9UJX5	0.99	680	APC4_HUMAN Anaphase-promoting complex subunit 4	ENSG00000053900	ANAPC4	10.3159	680
Q9NS69	1	3300	TOM22_HUMAN Mitochondrial import receptor subunit TOM22 homolog	ENSG00000100216	TOMM22	10.3166	3300
Q15311	1	790	RBP1_HUMAN RalA-binding protein 1	ENSG00000017797	RALBP1	10.317	790
Q15526	1	850	SURF1_HUMAN Surfeit locus protein 1	ENSG00000148290	SURF1	10.3179	850
O00399	1	1900	DCTN6_HUMAN Dynactin subunit 6	ENSG00000104671	DCTN6	10.3243	1900
Q96NA2	1	1300	RILP_HUMAN Rab-interacting lysosomal protein	ENSG00000167705	RILP	10.3245	1300
P32189	1	2600	GLPK_HUMAN Glycerol kinase	ENSG00000198814	GK	10.3253	2600
P32189	1	2200	GLPK_HUMAN Glycerol kinase	ENSG00000198814	GK	10.3253	2200
P15531	1	40700	NDKA_HUMAN Nucleoside diphosphate kinase A	ENSG00000239672	NME1	10.3259	40700
Q9Y6B7	1	690	AP4B1_HUMAN AP-4 complex subunit beta	ENSG00000134262	AP4B1	10.3262	690
Q9UPY6	1	1000	WASF3_HUMAN Wiskott-Aldrich syndrome protein family member 3	ENSG00000132970	WASF3	10.3263	1000
Q6P589	1	1500	TP8L2_HUMAN Tumor necrosis factor alpha-induced protein 8-like protein 2	ENSG00000163154	TNFAIP8L2	10.3271	1500
Q9Y3C4	0.99	940	TPRKB_HUMAN TP53RK-binding protein	ENSG00000144034	TPRKB	10.3286	940
Q5M8T2	1	640	S35D3_HUMAN Solute carrier family 35 member D3	ENSG00000182747	SLC35D3	10.3289	640
P28676	0.93	1200	GRAN_HUMAN Grancalcin	ENSG00000115271	GCA	10.3294	1200
Q17RC7	1	1200	CN073_HUMAN SEC6-like protein C14orf73	ENSG00000205436	EXOC3L4	10.3298	1200
Q02218	1	2000	ODO1_HUMAN 2-oxoglutarate dehydrogenase, mitochondrial	ENSG00000105953	OGDH	10.3299	2000
Q9NQC7	1	650	CYLD_HUMAN Ubiquitin carboxyl-terminal hydrolase CYLD	ENSG00000083799	CYLD	10.3319	650
P52888	1	950	THOP1_HUMAN Thimet oligopeptidase	ENSG00000172009	THOP1	10.3366	950
P17301	1	4600	ITA2_HUMAN Integrin alpha-2	ENSG00000164171	ITGA2	10.3367	4600
Q9UNN5	1	1600	FAF1_HUMAN FAS-associated factor 1	ENSG00000185104	FAF1	10.3373	1600
O43813	1	2600	LANC1_HUMAN LanC-like protein 1	ENSG00000115365	LANCL1	10.3379	2600
Q9C0F1	1	710	K1712_HUMAN Uncharacterized protein KIAA1712	ENSG00000164118	CEP44	10.3385	710
Q15119	1	760	PDK2_HUMAN [Pyruvate dehydrogenase [lipoamide]] kinase isozyme 2, mitochondrial	ENSG00000005882	PDK2	10.3428	760
O95352	1	1300	ATG7_HUMAN Ubiquitin-like modifier-activating enzyme ATG7	ENSG00000197548	ATG7	10.3449	1300
O94929	1	2100	ABLM3_HUMAN Actin-binding LIM protein 3	ENSG00000173210	ABLIM3	10.3489	2100
O15231	1	1500	ZN185_HUMAN Zinc finger protein 185	ENSG00000147394	ZNF185	10.349	1500
O75688	1	2700	PPM1B_HUMAN Protein phosphatase 1B	ENSG00000138032	PPM1B	10.3503	2700
Q9GZS3	1	2400	WDR61_HUMAN WD repeat-containing protein 61	ENSG00000140395	WDR61	10.3507	2400
O94973	1	1700	AP2A2_HUMAN AP-2 complex subunit alpha-2	ENSG00000183020	AP2A2	10.3541	1700
Q7Z7H5	1	2600	TMED4_HUMAN Transmembrane emp24 domain-containing protein 4	ENSG00000158604	TMED4	10.3555	2600
Q99611	1	910	SPS2_HUMAN Selenide, water dikinase 2	ENSG00000179918	SEPHS2	10.3611	910
P41236	1	1000	IPP2_HUMAN Protein phosphatase inhibitor 2	ENSG00000184203	PPP1R2	10.3635	1000
P52788	1	1500	SPSY_HUMAN Spermine synthase	ENSG00000102172	SMS	10.3635	1500
Q9H488	1	840	OFUT1_HUMAN GDP-fucose protein O-fucosyltransferase 1	ENSG00000101346	POFUT1	10.3641	840
Q96DT0	1	1100	LEG12_HUMAN Galectin2	ENSG00000133317	LGALS12	10.3644	1100
O14880	1	3400	MGST3_HUMAN Microsomal glutathione S-transferase 3	ENSG00000143198	MGST3	10.3672	3400
Q14161	1	1100	GIT2_HUMAN ARF GTPase-activating protein GIT2	ENSG00000139436	GIT2	10.3675	1100
Q96CV9	1	1000	OPTN_HUMAN Optineurin	ENSG00000123240	OPTN	10.368	1000
Q6P5Z2		<500	PKN3_HUMAN Serine/threonine-protein kinase N3	ENSG00000160447	PKN3	10.3681	100
P49441	0.99	710	INPP_HUMAN Inositol polyphosphate 1-phosphatase	ENSG00000151689	INPP1	10.3686	710
O95456		<500	PSMG1_HUMAN Proteasome assembly chaperone 1	ENSG00000183527	PSMG1	10.369	100
Q96CM8	1	1000	ACSF2_HUMAN Acyl-CoA synthetase family member 2, mitochondrial	ENSG00000167107	ACSF2	10.3692	1000
Q99766	1	2100	ATP5S_HUMAN ATP synthase subunit s, mitochondrial	ENSG00000125375	DMAC2L	10.3745	2100
Q8IVP5	0.99	680	FUND1_HUMAN FUN14 domain-containing protein 1	ENSG00000069509	FUNDC1	10.3747	680
Q86Y39	1	2600	NDUAB_HUMAN NADH dehydrogenase [ubiquinone] 1 alpha subcomplex subunit 11	ENSG00000174886	NDUFA11	10.3755	2600
Q9P107	1	1200	GMIP_HUMAN GEM-interacting protein	ENSG00000089639	GMIP	10.3755	1200
Q8N5M4	0.99	1100	TTC9C_HUMAN Tetratricopeptide repeat protein 9C	ENSG00000162222	TTC9C	10.3776	1100
P09110	1	2000	THIK_HUMAN 3-ketoacyl-CoA thiolase, peroxisomal	ENSG00000060971	ACAA1	10.3794	2000
Q7L266	1	1600	ASGL1_HUMAN L-asparaginase	ENSG00000162174	ASRGL1	10.3815	1600
Q8NCJ5	0.99	640	SPRY3_HUMAN SPRY domain-containing protein 3	ENSG00000167778	SPRYD3	10.3854	640
O14582	1	2100	TPPC2_HUMAN Trafficking protein particle complex subunit 2	ENSG00000196459	TRAPPC2	10.386	2100
Q9HDC9	1	2200	APMAP_HUMAN Adipocyte plasma membrane-associated protein	ENSG00000101474	APMAP	10.3885	2200
Q96TC7	1	1100	RMD3_HUMAN Regulator of microtubule dynamics protein 3	ENSG00000137824	RMDN3	10.3904	1100
Q9NRX4		<500	PHP14_HUMAN 14 kDa phosphohistidine phosphatase	ENSG00000054148	PHPT1	10.3912	100
P53367	1	1100	ARFP1_HUMAN Arfaptin	ENSG00000164144	ARFIP1	10.3913	1100
O60701	1	1300	UGDH_HUMAN UDP-glucose 6-dehydrogenase	ENSG00000109814	UGDH	10.392	1300
Q13496	1	2800	MTM1_HUMAN Myotubularin	ENSG00000171100	MTM1	10.3941	2800
Q9NX63	1	3500	CHCH3_HUMAN Coiled-coil-helix-coiled-coil-helix domain-containing protein 3, mitochondrial	ENSG00000106554	CHCHD3	10.395	3500
Q53FV1	1	840	ORML2_HUMAN ORM1-like protein 2	ENSG00000123353	ORMDL2	10.3963	840
P05121	1	5900	PAI1_HUMAN Plasminogen activator inhibitor 1	ENSG00000106366	SERPINE1	10.3964	5900
P49354	1	1000	FNTA_HUMAN Protein farnesyltransferase/geranylgeranyltransferase type subunit alpha	ENSG00000168522	FNTA	10.3983	1000
Q8WVJ2	1	840	NUDC2_HUMAN NudC domain-containing protein 2	ENSG00000170584	NUDCD2	10.4004	840
Q10713	1	1000	MPPA_HUMAN Mitochondrial-processing peptidase subunit alpha	ENSG00000165688	PMPCA	10.4041	1000
Q9Y2H0	1	1100	DLGP4_HUMAN Disks large-associated protein 4	ENSG00000080845	DLGAP4	10.4042	1100
O75251	1	1700	NDUS7_HUMAN NADH dehydrogenase [ubiquinone] iron-sulfur protein 7, mitochondrial	ENSG00000115286	NDUFS7	10.4048	1700
P23258	1	2300	TBG1_HUMAN Tubulin gamma chain	ENSG00000131462	TUBG1	10.4091	2300
P23258	1	2000	TBG1_HUMAN Tubulin gamma chain	ENSG00000131462	TUBG1	10.4091	2000
Q96DT6	1	1000	ATG4C_HUMAN Cysteine protease ATG4C	ENSG00000125703	ATG4C	10.4096	1000
Q9BWS9	1	1700	CHID1_HUMAN Chitinase domain-containing protein 1	ENSG00000177830	CHID1	10.4099	1700
P23919	1	4000	KTHY_HUMAN Thymidylate kinase	ENSG00000168393	DTYMK	10.41	4000
Q8TD55	1	2100	PKHO2_HUMAN Pleckstrin homology domain-containing family O member 2	ENSG00000241839	PLEKHO2	10.4137	2100
Q5W0V3	1	1500	F16B1_HUMAN Protein FAM160B1	ENSG00000151553	FAM160B1	10.4168	1500
Q8NBR6	1	800	FA63B_HUMAN Protein FAM63B	ENSG00000128923	MINDY2	10.4171	800
P04085	1	1700	PDGFA_HUMAN Platelet-derived growth factor subunit A	ENSG00000197461	PDGFA	10.4213	1700
Q9H444	1	2000	CHM4B_HUMAN Charged multivesicular body protein 4b	ENSG00000101421	CHMP4B	10.4216	2000
Q9HA64	1	1900	KT3K_HUMAN Ketosamine-3-kinase	ENSG00000141560	FN3KRP	10.4268	1900
Q96EK6	1	1300	GNA1_HUMAN Glucosamine 6-phosphate N-acetyltransferase	ENSG00000100522	GNPNAT1	10.4271	1300
Q96HD1	1	1000	CREL1_HUMAN Cysteine-rich with EGF-like domain protein 1	ENSG00000163703	CRELD1	10.4288	1000
Q86X76	1	2200	NIT1_HUMAN Nitrilase homolog 1	ENSG00000158793	NIT1	10.4293	2200
Q13643	0.93	1000	FHL3_HUMAN Four and a half LIM domains protein 3	ENSG00000183386	FHL3	10.4298	1000
Q99570	1	810	PI3R4_HUMAN Phosphoinositide 3-kinase regulatory subunit 4	ENSG00000196455	PIK3R4	10.4321	810
Q9BVJ7	1	6400	DUS23_HUMAN Dual specificity protein phosphatase 23	ENSG00000158716	DUSP23	10.4367	6400
Q70IA6	1	2100	MOB2_HUMAN Mps one binder kinase activator-like 2	ENSG00000182208	MOB2	10.4381	2100
P60891	1	5800	PRPS1_HUMAN Ribose-phosphate pyrophosphokinase 1	ENSG00000147224	PRPS1	10.4396	5800
Q9BY32	1	1500	ITPA_HUMAN Inosine triphosphate pyrophosphatase	ENSG00000125877	ITPA	10.4402	1500
Q13217	1	1600	DNJC3_HUMAN DnaJ homolog subfamily C member 3	ENSG00000102580	DNAJC3	10.4433	1600
Q9BS40	1	1000	LXN_HUMAN Latexin	ENSG00000079257	LXN	10.4461	1000
O95831	1	3900	AIFM1_HUMAN Apoptosis-inducing factor 1, mitochondrial	ENSG00000156709	AIFM1	10.4494	3900
Q8NBX0	1	3800	SCPDH_HUMAN Probable saccharopine dehydrogenase	ENSG00000143653	SCCPDH	10.4506	3800
P12111	1	620	CO6A3_HUMAN Collagen alpha-3(VI) chain	ENSG00000163359	COL6A3	10.4517	620
Q9NRK6	0.99	1000	ABCBA_HUMAN ATP-binding cassette sub-family B member 10, mitochondrial	ENSG00000135776	ABCB10	10.4576	1000
Q96CW5	1	850	GCP3_HUMAN Gamma-tubulin complex component 3	ENSG00000126216	TUBGCP3	10.4582	850
Q9NQR4	1	3400	NIT2_HUMAN Omega-amidase NIT2	ENSG00000114021	NIT2	10.4603	3400
Q92538	1	1100	GBF1_HUMAN Golgi-specific brefeldin A-resistance guanine nucleotide exchange factor 1	ENSG00000107862	GBF1	10.4623	1100
P27987	1	1400	IP3KB_HUMAN Inositol-trisphosphate 3-kinase B	ENSG00000143772	ITPKB	10.4632	1400
Q66K74	1	1400	MAP1S_HUMAN Microtubule-associated protein 1S	ENSG00000130479	MAP1S	10.4654	1400
P49356	0.99	580	FNTB_HUMAN Protein farnesyltransferase subunit beta	ENSG00000257365	FNTB	10.4663	580
P68036	1	12900	UB2L3_HUMAN Ubiquitin-conjugating enzyme E2 L3	ENSG00000185651	UBE2L3	10.469	12900
Q8TAF3	1	880	WDR48_HUMAN WD repeat-containing protein 48	ENSG00000114742	WDR48	10.4703	880
O15173	1	2100	PGRC2_HUMAN Membrane-associated progesterone receptor component 2	ENSG00000164040	PGRMC2	10.4705	2100
Q96A35	0.99	1200	RM24_HUMAN 39S ribosomal protein L24, mitochondrial	ENSG00000143314	MRPL24	10.4709	1200
Q8WU79	1	1700	SMAP2_HUMAN Stromal membrane-associated protein 2	ENSG00000084070	SMAP2	10.4727	1700
Q9Y4W6	1	1100	AFG32_HUMAN AFG3-like protein 2	ENSG00000141385	AFG3L2	10.4743	1100
O43772	1	4700	MCAT_HUMAN Mitochondrial carnitine/acylcarnitine carrier protein	ENSG00000178537	SLC25A20	10.4761	4700
O00264	1	6400	PGRC1_HUMAN Membrane-associated progesterone receptor component 1	ENSG00000101856	PGRMC1	10.4806	6400
O75663	1	3700	TIPRL_HUMAN TIP41-like protein	ENSG00000143155	TIPRL	10.4829	3700
Q9Y5A7	0.99	560	NUB1_HUMAN NEDD8 ultimate buster 1	ENSG00000013374	NUB1	10.486	560
P35914	1	4600	HMGCL_HUMAN Hydroxymethylglutaryl-CoA lyase, mitochondrial	ENSG00000117305	HMGCL	10.4868	4600
P12829	1	1300	MYL4_HUMAN Myosin light chain 4	ENSG00000198336	MYL4	10.489	1300
Q9Y265	1	3600	RUVB1_HUMAN RuvB-like 1	ENSG00000175792	RUVBL1	10.4915	3600
Q2LD37	0.9	620	K1109_HUMAN Uncharacterized protein KIAA1109	ENSG00000138688	KIAA1109	10.498	620
Q9Y240	1	1000	CLC11_HUMAN C-type lectin domain family 11 member A	ENSG00000105472	CLEC11A	10.5024	1000
P56962	0.99	1000	STX17_HUMAN Syntaxin7	ENSG00000136874	STX17	10.5025	1000
O95139	0.99	1100	NDUB6_HUMAN NADH dehydrogenase [ubiquinone] 1 beta subcomplex subunit 6	ENSG00000165264	NDUFB6	10.5026	1100
Q86YT6	1	720	MIB1_HUMAN E3 ubiquitin-protein ligase MIB1	ENSG00000101752	MIB1	10.5038	720
Q13630	1	1700	FCL_HUMAN GDP-L-fucose synthase	ENSG00000104522	GFUS	10.5044	1700
O95202	1	920	LETM1_HUMAN LETM1 and EF-hand domain-containing protein 1, mitochondrial	ENSG00000168924	LETM1	10.5047	920
O00461	1	700	GOLI4_HUMAN Golgi integral membrane protein 4	ENSG00000173905	GOLIM4	10.5084	700
P42025	1	7500	ACTY_HUMAN Beta-centractin	ENSG00000115073	ACTR1B	10.5097	7500
Q8NBQ5	1	3900	DHB11_HUMAN Estradiol 17-beta-dehydrogenase 11	ENSG00000198189	HSD17B11	10.5103	3900
Q9Y3B8	1	1700	ORN_HUMAN Oligoribonuclease, mitochondrial	ENSG00000076043	REXO2	10.5121	1700
O60568	1	1100	PLOD3_HUMAN Procollagen-lysine,2-oxoglutarate 5-dioxygenase 3	ENSG00000106397	PLOD3	10.5139	1100
Q9Y371	1	5300	SHLB1_HUMAN Endophilin-B1	ENSG00000097033	SH3GLB1	10.5142	5300
Q9UJC5	1	15300	SH3L2_HUMAN SH3 domain-binding glutamic acid-rich-like protein 2	ENSG00000198478	SH3BGRL2	10.5143	15300
Q7Z392	1	1000	CD041_HUMAN UPF0636 protein C4orf41	ENSG00000168538	TRAPPC11	10.5155	1000
Q9BZ23	0.99	820	PANK2_HUMAN Pantothenate kinase 2, mitochondrial	ENSG00000125779	PANK2	10.5165	820
Q96E17	1	4200	RAB3C_HUMAN Ras-related protein Rab-3C	ENSG00000152932	RAB3C	10.5187	4200
P25325	1	6500	THTM_HUMAN 3-mercaptopyruvate sulfurtransferase	ENSG00000128309	MPST	10.5198	6500
P82673	0.99	600	RT35_HUMAN 28S ribosomal protein S35, mitochondrial	ENSG00000061794	MRPS35	10.525	600
O95825	1	1200	QORL1_HUMAN Quinone oxidoreductase-like protein 1	ENSG00000205758	CRYZL1	10.5288	1200
Q15075	1	1700	EEA1_HUMAN Early endosome antigen 1	ENSG00000102189	EEA1	10.5294	1700
P27361	1	3600	MK03_HUMAN Mitogen-activated protein kinase 3	ENSG00000102882	MAPK3	10.5304	3600
Q96HY6	1	1800	DDRGK_HUMAN DDRGK domain-containing protein 1	ENSG00000198171	DDRGK1	10.5316	1800
Q9Y315	1	5700	DEOC_HUMAN Putative deoxyribose-phosphate aldolase	ENSG00000023697	DERA	10.5326	5700
P52594	1	1800	AGFG1_HUMAN Arf-GAP domain and FG repeats-containing protein 1	ENSG00000173744	AGFG1	10.5334	1800
Q13884	1	5700	SNTB1_HUMAN Beta-syntrophin	ENSG00000172164	SNTB1	10.535	5700
P52333	1	1600	JAK3_HUMAN Tyrosine-protein kinase JAK3	ENSG00000105639	JAK3	10.5351	1600
Q9NRW7	1	2200	VPS45_HUMAN Vacuolar protein sorting-associated protein 45	ENSG00000136631	VPS45	10.5366	2200
P49721	1	8500	PSB2_HUMAN Proteasome subunit beta type-2	ENSG00000126067	PSMB2	10.5379	8500
Q9Y616	1	730	IRAK3_HUMAN Interleukin receptor-associated kinase 3	ENSG00000090376	IRAK3	10.5398	730
P55039	1	3300	DRG2_HUMAN Developmentally-regulated GTP-binding protein 2	ENSG00000108591	DRG2	10.5415	3300
P45954	1	2700	ACDSB_HUMAN Short/branched chain specific acyl-CoA dehydrogenase, mitochondrial	ENSG00000196177	ACADSB	10.5416	2700
Q8WXF7	1	2400	ATLA1_HUMAN Atlastin	ENSG00000198513	ATL1	10.5426	2400
Q9P000	1	2200	COMD9_HUMAN COMM domain-containing protein 9	ENSG00000110442	COMMD9	10.5447	2200
Q9H7J1	1	3000	PPR3E_HUMAN Protein phosphatase 1 regulatory subunit 3E	ENSG00000235194	PPP1R3E	10.5453	3000
O95336	1	9700	6PGL_HUMAN 6-phosphogluconolactonase	ENSG00000130313	PGLS	10.5468	9700
Q7Z478	1	1600	DHX29_HUMAN ATP-dependent RNA helicase DHX29	ENSG00000067248	DHX29	10.5493	1600
Q8IWJ2	0.91	660	GCC2_HUMAN GRIP and coiled-coil domain-containing protein 2	ENSG00000135968	GCC2	10.5579	660
Q9H425	1	5400	CA198_HUMAN Uncharacterized protein C1orf198	ENSG00000119280	C1orf198	10.56	5400
Q16643	1	7200	DREB_HUMAN Drebrin	ENSG00000113758	DBN1	10.5608	7200
Q9Y5K5	1	1500	UCHL5_HUMAN Ubiquitin carboxyl-terminal hydrolase isozyme L5	ENSG00000116750	UCHL5	10.5608	1500
Q9UKU7	1	1300	ACAD8_HUMAN Isobutyryl-CoA dehydrogenase, mitochondrial	ENSG00000151498	ACAD8	10.5613	1300
P51784	0.91	730	UBP11_HUMAN Ubiquitin carboxyl-terminal hydrolase 11	ENSG00000102226	USP11	10.5617	730
Q13126	1	4600	MTAP_HUMAN S-methyl-5'-thioadenosine phosphorylase	ENSG00000099810	MTAP	10.5618	4600
P23443		<500	KS6B1_HUMAN Ribosomal protein S6 kinase beta	ENSG00000108443	RPS6KB1	10.5626	100
Q01415	1	1300	GALK2_HUMAN N-acetylgalactosamine kinase	ENSG00000156958	GALK2	10.5643	1300
Q9ULC4	1	8700	MCTS1_HUMAN Malignant T cell-amplified sequence 1	ENSG00000232119	MCTS1	10.5651	8700
Q9HCC0	1	1700	MCCB_HUMAN Methylcrotonoyl-CoA carboxylase beta chain, mitochondrial	ENSG00000131844	MCCC2	10.5701	1700
Q9Y296	1	2400	TPPC4_HUMAN Trafficking protein particle complex subunit 4	ENSG00000196655	TRAPPC4	10.5702	2400
Q9Y6E2	1	1400	BZW2_HUMAN Basic leucine zipper and W2 domain-containing protein 2	ENSG00000136261	BZW2	10.5737	1400
O75718	1	710	CRTAP_HUMAN Cartilage-associated protein	ENSG00000170275	CRTAP	10.5789	710
C9JLW8	0.92	1000	F195B_HUMAN Protein FAM195B	ENSG00000225663	MCRIP1	10.5817	1000
O95861	1	2300	BPNT1_HUMAN 3'(2'),5'-bisphosphate nucleotidase 1	ENSG00000162813	BPNT1	10.5827	2300
O95340	1	1700	PAPS2_HUMAN Bifunctional 3'-phosphoadenosine 5'-phosphosulfate synthase 2	ENSG00000198682	PAPSS2	10.5832	1700
P61966	1	2800	AP1S1_HUMAN AP complex subunit sigmaA	ENSG00000106367	AP1S1	10.5841	2800
O60884	1	3000	DNJA2_HUMAN DnaJ homolog subfamily A member 2	ENSG00000069345	DNAJA2	10.585	3000
Q03013		<500	GSTM4_HUMAN Glutathione S-transferase Mu 4	ENSG00000168765	GSTM4	10.5852	100
Q8N335	1	2600	GPD1L_HUMAN Glycerol-3-phosphate dehydrogenase 1-like protein	ENSG00000152642	GPD1L	10.5861	2600
Q9NUJ1	1	2500	ABHDA_HUMAN Abhydrolase domain-containing protein 10, mitochondrial	ENSG00000144827	ABHD10	10.5891	2500
Q684P5	1	2300	RPGP2_HUMAN Rap1 GTPase-activating protein 2	ENSG00000132359	RAP1GAP2	10.5902	2300
Q15369	1	3800	ELOC_HUMAN Transcription elongation factor B polypeptide 1	ENSG00000154582	ELOC	10.5913	3800
P52434	1	850	RPAB3_HUMAN DNA-directed RNA polymerases I, II, and III subunit RPABC3	ENSG00000163882	POLR2H	10.5917	850
Q8TCD5	1	3400	NT5C_HUMAN 5'(3')-deoxyribonucleotidase, cytosolic type	ENSG00000125458	NT5C	10.5926	3400
Q96JG6	1	850	CC132_HUMAN Coiled-coil domain-containing protein 132	ENSG00000004766	VPS50	10.5954	850
Q01082	1	4600	SPTB2_HUMAN Spectrin beta chain, brain 1	ENSG00000115306	SPTBN1	10.5967	4600
Q9Y2G2	0.99	580	CARD8_HUMAN Caspase recruitment domain-containing protein 8	ENSG00000105483	CARD8	10.5982	580
O43399	1	6400	TPD54_HUMAN Tumor protein D54	ENSG00000101150	TPD52L2	10.5982	6400
Q9H269	1	1500	VPS16_HUMAN Vacuolar protein sorting-associated protein 16 homolog	ENSG00000215305	VPS16	10.6059	1500
A9UHW6	1	1100	MI4GD_HUMAN MIF4G domain-containing protein	ENSG00000125457	MIF4GD	10.6089	1100
Q92562	0.99	630	FIG4_HUMAN Polyphosphoinositide phosphatase	ENSG00000112367	FIG4	10.6101	630
P20962	1	1500	PTMS_HUMAN Parathymosin	ENSG00000159335	PTMS	10.6109	1500
Q6ZRY4	0.99	1700	RBPS2_HUMAN RNA-binding protein with multiple splicing 2	ENSG00000166831	RBPMS2	10.6113	1700
Q8N4C8	1	1400	MINK1_HUMAN Misshapen-like kinase 1	ENSG00000141503	MINK1	10.6123	1400
P57764	1	1500	GSDMD_HUMAN Gasdermin-D	ENSG00000104518	GSDMD	10.6126	1500
Q0VDG4	1	1000	SCRN3_HUMAN Secernin-3	ENSG00000144306	SCRN3	10.6128	1000
Q99735		<500	MGST2_HUMAN Microsomal glutathione S-transferase 2	ENSG00000085871	MGST2	10.6141	100
Q8IZ81	1	1400	ELMD2_HUMAN ELMO domain-containing protein 2	ENSG00000179387	ELMOD2	10.6146	1400
Q7Z3D6	1	760	CN159_HUMAN UPF0317 protein C14orf159, mitochondrial	ENSG00000133943	DGLUCY	10.6151	760
O15068	0.93	610	MCF2L_HUMAN Guanine nucleotide exchange factor DBS	ENSG00000126217	MCF2L	10.6175	610
Q96L08	1	720	SUSD3_HUMAN Sushi domain-containing protein 3	ENSG00000157303	SUSD3	10.6178	720
Q8N5M9		<500	JAGN1_HUMAN Protein jagunal homolog 1	ENSG00000171135	JAGN1	10.618	100
Q9Y6R4	1	720	M3K4_HUMAN Mitogen-activated protein kinase kinase kinase 4	ENSG00000085511	MAP3K4	10.6186	720
Q9NVA1	0.99	770	UQCC_HUMAN Ubiquinol-cytochrome c reductase complex chaperone CBP3 homolog	ENSG00000101019	UQCC1	10.6215	770
Q6IAN0	1	2200	DRS7B_HUMAN Dehydrogenase/reductase SDR family member 7B	ENSG00000109016	DHRS7B	10.6216	2200
Q9NP80	1	740	PLPL8_HUMAN Calcium-independent phospholipase A2-gamma	ENSG00000135241	PNPLA8	10.6224	740
P50225	1	9900	ST1A1_HUMAN Sulfotransferase 1A1	ENSG00000196502	SULT1A1	10.6237	9900
Q8WUX9	1	850	CHMP7_HUMAN Charged multivesicular body protein 7	ENSG00000147457	CHMP7	10.627	850
P35241	1	15500	RADI_HUMAN Radixin	ENSG00000137710	RDX	10.6281	15500
Q9P253	1	780	VPS18_HUMAN Vacuolar protein sorting-associated protein 18 homolog	ENSG00000104142	VPS18	10.629	780
Q9H3N1	1	5400	TMX1_HUMAN Thioredoxin-related transmembrane protein 1	ENSG00000139921	TMX1	10.6327	5400
P50213	1	4300	IDH3A_HUMAN Isocitrate dehydrogenase [NAD] subunit alpha, mitochondrial	ENSG00000166411	IDH3A	10.6355	4300
Q92558	1	1400	WASF1_HUMAN Wiskott-Aldrich syndrome protein family member 1	ENSG00000112290	WASF1	10.6385	1400
P29218	1	7200	IMPA1_HUMAN Inositol monophosphatase 1	ENSG00000133731	IMPA1	10.6389	7200
Q9BRA2	1	3700	TXD17_HUMAN Thioredoxin domain-containing protein 17	ENSG00000129235	TXNDC17	10.6401	3700
Q6DD88	1	4600	ATLA3_HUMAN Atlastin-3	ENSG00000184743	ATL3	10.6417	4600
Q9HBL7	1	1700	CI046_HUMAN Transmembrane protein C9orf46	ENSG00000107020	PLGRKT	10.6457	1700
Q13616	1	740	CUL1_HUMAN Cullin	ENSG00000055130	CUL1	10.6484	740
Q8NB37		<500	PDDC1_HUMAN Parkinson disease 7 domain-containing protein 1	ENSG00000177225	GATD1	10.6492	100
Q9H4I9	1	2600	CV032_HUMAN UPF0466 protein C22orf32, mitochondrial	ENSG00000183172	SMDT1	10.6494	2600
Q8N5K1	1	6800	CISD2_HUMAN CDGSH iron-sulfur domain-containing protein 2	ENSG00000145354	CISD2	10.6548	6800
P47712	1	3100	PA24A_HUMAN Cytosolic phospholipase A2	ENSG00000116711	PLA2G4A	10.6566	3100
Q03518	1	1600	TAP1_HUMAN Antigen peptide transporter 1	ENSG00000168394	TAP1	10.6574	1600
Q92604	1	1200	LGAT1_HUMAN Acyl-CoA:lysophosphatidylglycerol acyltransferase 1	ENSG00000123684	LPGAT1	10.6576	1200
Q765P7	0.99	750	MTSSL_HUMAN MTSS1-like protein	ENSG00000132613	MTSS2	10.6576	750
Q9P2E9	1	1100	RRBP1_HUMAN Ribosome-binding protein 1	ENSG00000125844	RRBP1	10.6586	1100
O14656	1	1600	TOR1A_HUMAN TorsinA	ENSG00000136827	TOR1A	10.6622	1600
Q96EY1	0.99	580	DNJA3_HUMAN DnaJ homolog subfamily A member 3, mitochondrial	ENSG00000103423	DNAJA3	10.6713	580
P10646	1	1200	TFPI1_HUMAN Tissue factor pathway inhibitor	ENSG00000003436	TFPI	10.6717	1200
P62072	0.99	800	TIM10_HUMAN Mitochondrial import inner membrane translocase subunit Tim10	ENSG00000134809	TIMM10	10.6731	800
P54802	1	790	ANAG_HUMAN Alpha-N-acetylglucosaminidase	ENSG00000108784	NAGLU	10.6735	790
Q9H9P8	1	1700	L2HDH_HUMAN L-2-hydroxyglutarate dehydrogenase, mitochondrial	ENSG00000087299	L2HGDH	10.6738	1700
Q86WV6	1	720	TM173_HUMAN Transmembrane protein 173	ENSG00000184584	STING1	10.6738	720
Q9UQN3	0.99	870	CHM2B_HUMAN Charged multivesicular body protein 2b	ENSG00000083937	CHMP2B	10.6741	870
Q08380	0.92	690	LG3BP_HUMAN Galectin-3-binding protein	ENSG00000108679	LGALS3BP	10.6743	690
Q9BZF9	1	1400	UACA_HUMAN Uveal autoantigen with coiled-coil domains and ankyrin repeats	ENSG00000137831	UACA	10.676	1400
O76003	1	4400	GLRX3_HUMAN Glutaredoxin-3	ENSG00000108010	GLRX3	10.6768	4400
Q9BYM8	1	810	UB7I3_HUMAN RanBP-type and C3HC4-type zinc finger-containing protein 1	ENSG00000125826	RBCK1	10.6785	810
Q96A00	1	5000	PP14A_HUMAN Protein phosphatase 1 regulatory subunit 14A	ENSG00000167641	PPP1R14A	10.6871	5000
Q9UBS4	1	2600	DJB11_HUMAN DnaJ homolog subfamily B member 11	ENSG00000090520	DNAJB11	10.6946	2600
Q15477	1	1000	SKIV2_HUMAN Helicase SKI2W	ENSG00000204351	SKIV2L	10.6971	1000
O60762	1	3800	DPM1_HUMAN Dolichol-phosphate mannosyltransferase	ENSG00000000419	DPM1	10.6977	3800
O00487	1	1500	PSDE_HUMAN 26S proteasome non-ATPase regulatory subunit 14	ENSG00000115233	PSMD14	10.6989	1500
Q9BVG9	0.95	1000	PTSS2_HUMAN Phosphatidylserine synthase 2	ENSG00000174915	PTDSS2	10.7023	1000
P21359	1	630	NF1_HUMAN Neurofibromin	ENSG00000196712	NF1	10.703	630
Q16762	1	5500	THTR_HUMAN Thiosulfate sulfurtransferase	ENSG00000128311	TST	10.7032	5500
Q9BRP8	1	1200	WIBG_HUMAN Partner of Y14 and mago	ENSG00000170473	PYM1	10.7056	1200
Q99536	1	3300	VAT1_HUMAN Synaptic vesicle membrane protein VAT homolog	ENSG00000108828	VAT1	10.7061	3300
Q7RTP6	1	720	MICA3_HUMAN Protein MICAL-3	ENSG00000243156	MICAL3	10.7118	720
Q86XS8		<500	GOLI_HUMAN E3 ubiquitin-protein ligase RNF130	ENSG00000113269	RNF130	10.7126	100
Q15642	1	1300	CIP4_HUMAN Cdc42-interacting protein 4	ENSG00000125733	TRIP10	10.7139	1300
Q8NBM8	1	2300	PCYXL_HUMAN Prenylcysteine oxidase-like	ENSG00000145882	PCYOX1L	10.7147	2300
O14618	1	1900	CCS_HUMAN Copper chaperone for superoxide dismutase	ENSG00000173992	CCS	10.7167	1900
Q9BUP3	1	1900	HTAI2_HUMAN Oxidoreductase HTATIP2	ENSG00000109854	HTATIP2	10.7186	1900
Q9NRR5	0.93	1100	UBQL4_HUMAN Ubiquilin-4	ENSG00000160803	UBQLN4	10.7195	1100
Q9UKK9	1	4500	NUDT5_HUMAN ADP-sugar pyrophosphatase	ENSG00000165609	NUDT5	10.7217	4500
Q9UBC2	1	4000	EP15R_HUMAN Epidermal growth factor receptor substrate 15-like 1	ENSG00000127527	EPS15L1	10.7239	4000
Q9UMS0	1	2400	NFU1_HUMAN NFU1 iron-sulfur cluster scaffold homolog, mitochondrial	ENSG00000169599	NFU1	10.7242	2400
P11908	1	6200	PRPS2_HUMAN Ribose-phosphate pyrophosphokinase 2	ENSG00000101911	PRPS2	10.7259	6200
P10155	1	1700	RO60_HUMAN 60 kDa SS-A/Ro ribonucleoprotein	ENSG00000116747	RO60	10.7273	1700
P51153	1	11200	RAB13_HUMAN Ras-related protein Rab3	ENSG00000143545	RAB13	10.7275	11200
Q14162	1	1600	SREC_HUMAN Endothelial cells scavenger receptor	ENSG00000074660	SCARF1	10.7283	1600
P36776	1	1500	LONM_HUMAN Lon protease homolog, mitochondrial	ENSG00000196365	LONP1	10.7283	1500
Q9HA77	1	1300	SYCM_HUMAN Probable cysteinyl-tRNA synthetase, mitochondrial	ENSG00000134905	CARS2	10.7307	1300
Q9NXL6	0.99	550	SIDT1_HUMAN SID1 transmembrane family member 1	ENSG00000072858	SIDT1	10.7308	550
Q96FW1	1	5400	OTUB1_HUMAN Ubiquitin thioesterase OTUB1	ENSG00000167770	OTUB1	10.7318	5400
Q9BT40	1	800	INP5K_HUMAN Inositol polyphosphate 5-phosphatase K	ENSG00000132376	INPP5K	10.733	800
Q96MH2	1	870	HEXI2_HUMAN Protein HEXIM2	ENSG00000168517	HEXIM2	10.7337	870
O43837	1	1400	IDH3B_HUMAN Isocitrate dehydrogenase [NAD] subunit beta, mitochondrial	ENSG00000101365	IDH3B	10.7346	1400
Q8IY33	1	790	MILK2_HUMAN MICAL-like protein 2	ENSG00000164877	MICALL2	10.7378	790
P16435	0.95	780	NCPR_HUMAN NADPH--cytochrome P450 reductase	ENSG00000127948	POR	10.7378	780
P36404	0.99	920	ARL2_HUMAN ADP-ribosylation factor-like protein 2	ENSG00000213465	ARL2	10.7408	920
Q8N2G8	1	1200	GHDC_HUMAN GH3 domain-containing protein	ENSG00000167925	GHDC	10.7419	1200
Q9BX68	1	3700	HINT2_HUMAN Histidine triad nucleotide-binding protein 2, mitochondrial	ENSG00000137133	HINT2	10.7423	3700
Q9Y4Y9	1	1100	LSM5_HUMAN U6 snRNA-associated Sm-like protein LSm5	ENSG00000106355	LSM5	10.7456	1100
Q92598	1	2800	HS105_HUMAN Heat shock protein 105 kDa	ENSG00000120694	HSPH1	10.7489	2800
Q9Y5P4	1	840	C43BP_HUMAN Collagen type IV alpha-3-binding protein	ENSG00000113163	CERT1	10.749	840
Q9NUY8	1	1200	TBC23_HUMAN TBC1 domain family member 23	ENSG00000036054	TBC1D23	10.7519	1200
Q969V3	1	910	NCLN_HUMAN Nicalin	ENSG00000125912	NCLN	10.7522	910
Q5JSH3	1	7400	WDR44_HUMAN WD repeat-containing protein 44	ENSG00000131725	WDR44	10.7536	7400
Q9NX47	0.99	700	MARH5_HUMAN E3 ubiquitin-protein ligase MARCH5	ENSG00000198060	MARCHF5	10.7571	700
O43447	0.93	1600	PPIH_HUMAN Peptidyl-prolyl cis-trans isomerase H	ENSG00000171960	PPIH	10.7574	1600
Q5BJD5	0.99	860	TM41B_HUMAN Transmembrane protein 41B	ENSG00000166471	TMEM41B	10.7583	860
P41214	0.99	570	LIGA_HUMAN Ligatin	ENSG00000143486	EIF2D	10.7599	570
Q96C01	1	1600	F136A_HUMAN Protein FAM136A	ENSG00000035141	FAM136A	10.7626	1600
Q7Z6L1	1	610	TCPR1_HUMAN Tectonin beta-propeller repeat-containing protein 1	ENSG00000205356	TECPR1	10.7662	610
P56537	1	1800	IF6_HUMAN Eukaryotic translation initiation factor 6	ENSG00000242372	EIF6	10.7706	1800
P56377	1	5600	AP1S2_HUMAN AP complex subunit sigma-2	ENSG00000182287	AP1S2	10.7706	5600
Q86WR0	1	1700	CCD25_HUMAN Coiled-coil domain-containing protein 25	ENSG00000147419	CCDC25	10.7715	1700
Q96EP5	1	1400	DAZP1_HUMAN DAZ-associated protein 1	ENSG00000071626	DAZAP1	10.772	1400
Q8IWA4	0.99	590	MFN1_HUMAN Mitofusin	ENSG00000171109	MFN1	10.7734	590
O75886	1	1500	STAM2_HUMAN Signal transducing adapter molecule 2	ENSG00000115145	STAM2	10.775	1500
P45985	1	1000	MP2K4_HUMAN Dual specificity mitogen-activated protein kinase kinase 4	ENSG00000065559	MAP2K4	10.7774	1000
O60256	1	3700	KPRB_HUMAN Phosphoribosyl pyrophosphate synthase-associated protein 2	ENSG00000141127	PRPSAP2	10.778	3700
Q14C86	1	1300	GAPD1_HUMAN GTPase-activating protein and VPS9 domain-containing protein 1	ENSG00000165219	GAPVD1	10.7799	1300
Q9UJX3	1	650	APC7_HUMAN Anaphase-promoting complex subunit 7	ENSG00000196510	ANAPC7	10.7809	650
P30043	1	6100	BLVRB_HUMAN Flavin reductase	ENSG00000090013	BLVRB	10.7811	6100
A0FGR8	1	3500	ESYT2_HUMAN Extended synaptotagmin-2	ENSG00000117868	ESYT2	10.7815	3500
O00330	0.93	870	ODPX_HUMAN Pyruvate dehydrogenase protein X component, mitochondrial	ENSG00000110435	PDHX	10.782	870
P22234	1	3900	PUR6_HUMAN Multifunctional protein ADE2	ENSG00000128050	PAICS	10.7841	3900
P08670	1	2400	VIME_HUMAN Vimentin	ENSG00000026025	VIM	10.7848	2400
Q6NXE6	1	770	ARMC6_HUMAN Armadillo repeat-containing protein 6	ENSG00000105676	ARMC6	10.7894	770
O60925	1	2500	PFD1_HUMAN Prefoldin subunit 1	ENSG00000113068	PFDN1	10.7903	2500
P32019	1	1600	I5P2_HUMAN Type II inositol,4,5-trisphosphate 5-phosphatase	ENSG00000204084	INPP5B	10.7929	1600
Q8NHH9	0.95	860	ATLA2_HUMAN Atlastin-2	ENSG00000119787	ATL2	10.7959	860
Q86SZ2	1	3100	TPC6B_HUMAN Trafficking protein particle complex subunit 6B	ENSG00000182400	TRAPPC6B	10.7965	3100
Q709C8	1	1600	VP13C_HUMAN Vacuolar protein sorting-associated protein 13C	ENSG00000129003	VPS13C	10.7967	1600
Q9BVC6	1	1800	TM109_HUMAN Transmembrane protein 109	ENSG00000110108	TMEM109	10.8004	1800
Q8NCW5	1	3200	AIBP_HUMAN Apolipoprotein A-I-binding protein	ENSG00000163382	NAXE	10.8047	3200
Q9BSQ5	1	1600	CCM2_HUMAN Malcavernin	ENSG00000136280	CCM2	10.8082	1600
Q7Z2Z2	1	940	ETUD1_HUMAN Elongation factor Tu GTP-binding domain-containing protein 1	ENSG00000140598	EFL1	10.8091	940
P14649	0.99	20900	MYL6B_HUMAN Myosin light chain 6B	ENSG00000196465	MYL6B	10.8102	20900
P55008	0.99	860	AIF1_HUMAN Allograft inflammatory factor 1	ENSG00000204472	AIF1	10.8117	860
Q96CN7	1	6000	ISOC1_HUMAN Isochorismatase domain-containing protein 1	ENSG00000066583	ISOC1	10.8133	6000
Q8NCE2	1	1300	MTMRE_HUMAN Myotubularin-related protein 14	ENSG00000163719	MTMR14	10.818	1300
P09104	1	42100	ENOG_HUMAN Gamma-enolase	ENSG00000111674	ENO2	10.8207	42100
P53007	1	3800	TXTP_HUMAN Tricarboxylate transport protein, mitochondrial	ENSG00000100075	SLC25A1	10.8211	3800
Q96DB5	1	1100	RMD1_HUMAN Regulator of microtubule dynamics protein 1	ENSG00000176623	RMDN1	10.8223	1100
Q9P2R7	1	2100	SUCB1_HUMAN Succinyl-CoA ligase [ADP-forming] subunit beta, mitochondrial	ENSG00000136143	SUCLA2	10.8224	2100
Q9NWZ3	1	3100	IRAK4_HUMAN Interleukin receptor-associated kinase 4	ENSG00000198001	IRAK4	10.823	3100
Q9Y673	1	1600	ALG5_HUMAN Dolichyl-phosphate beta-glucosyltransferase	ENSG00000120697	ALG5	10.8243	1600
P48960	0.99	580	CD97_HUMAN CD97 antigen	ENSG00000123146	ADGRE5	10.8267	580
Q13188	1	2900	STK3_HUMAN Serine/threonine-protein kinase 3	ENSG00000104375	STK3	10.8308	2900
Q7Z739	1	690	YTHD3_HUMAN YTH domain family protein 3	ENSG00000185728	YTHDF3	10.8313	690
Q7LGA3	0.99	730	HS2ST_HUMAN Heparan sulfate 2-O-sulfotransferase 1	ENSG00000153936	HS2ST1	10.8338	730
Q9Y547	0.99	860	HSB11_HUMAN Heat shock protein beta1	ENSG00000081870	HSPB11	10.8356	860
Q6NVY1	1	2200	HIBCH_HUMAN 3-hydroxyisobutyryl-CoA hydrolase, mitochondrial	ENSG00000198130	HIBCH	10.8357	2200
P25786	1	5000	PSA1_HUMAN Proteasome subunit alpha type	ENSG00000129084	PSMA1	10.836	5000
Q53GL7	0.99	550	PAR10_HUMAN Poly [ADP-ribose] polymerase 10	ENSG00000178685	PARP10	10.8369	550
Q6PI48	1	1200	SYDM_HUMAN Aspartyl-tRNA synthetase, mitochondrial	ENSG00000117593	DARS2	10.8376	1200
Q8TBF2	1	4600	CA093_HUMAN Uncharacterized protein C1orf93	ENSG00000157870	PRXL2B	10.8382	4600
P53667	1	1700	LIMK1_HUMAN LIM domain kinase 1	ENSG00000106683	LIMK1	10.8395	1700
Q6FI81	1	1700	CPIN1_HUMAN Anamorsin	ENSG00000005194	CIAPIN1	10.8401	1700
Q5XPI4	0.95	670	RN123_HUMAN E3 ubiquitin-protein ligase RNF123	ENSG00000164068	RNF123	10.8404	670
O60645	1	1600	EXOC3_HUMAN Exocyst complex component 3	ENSG00000180104	EXOC3	10.8458	1600
O60664	1	6000	PLIN3_HUMAN Perilipin-3	ENSG00000105355	PLIN3	10.8459	6000
Q9UID3	1	1000	FFR_HUMAN Protein fat-free homolog	ENSG00000149823	VPS51	10.8479	1000
Q96S97	1	1400	MYADM_HUMAN Myeloid-associated differentiation marker	ENSG00000179820	MYADM	10.8493	1400
Q92882	1	5800	OSTF1_HUMAN Osteoclast-stimulating factor 1	ENSG00000134996	OSTF1	10.8548	5800
O00244	1	6600	ATOX1_HUMAN Copper transport protein ATOX1	ENSG00000177556	ATOX1	10.8557	6600
Q5SQ64	1	11700	LY66F_HUMAN Lymphocyte antigen 6 complex locus protein G6f	ENSG00000204424	LY6G6F	10.8585	11700
Q96AX2	1	9200	RAB37_HUMAN Ras-related protein Rab-37	ENSG00000172794	RAB37	10.8594	9200
Q15181	1	3600	IPYR_HUMAN Inorganic pyrophosphatase	ENSG00000180817	PPA1	10.8599	3600
Q8NBF6	0.94	750	AVL9_HUMAN Late secretory pathway protein AVL9 homolog	ENSG00000105778	AVL9	10.8618	750
P08236	1	1300	BGLR_HUMAN Beta-glucuronidase	ENSG00000169919	GUSB	10.863	1300
P34949	1	2000	MPI_HUMAN Mannose-6-phosphate isomerase	ENSG00000178802	MPI	10.8651	2000
Q2KHT3	1	590	CL16A_HUMAN Protein CLEC16A	ENSG00000038532	CLEC16A	10.8669	590
P49915	1	1200	GUAA_HUMAN GMP synthase [glutamine-hydrolyzing]	ENSG00000163655	GMPS	10.8678	1200
Q16891	1	2900	IMMT_HUMAN Mitochondrial inner membrane protein	ENSG00000132305	IMMT	10.8688	2900
Q10469	0.99	580	MGAT2_HUMAN Alpha,6-mannosyl-glycoprotein 2-beta-N-acetylglucosaminyltransferase	ENSG00000168282	MGAT2	10.8732	580
Q15006	1	770	TTC35_HUMAN Tetratricopeptide repeat protein 35	ENSG00000104412	EMC2	10.8744	770
Q8NBJ5	1	920	GT251_HUMAN Procollagen galactosyltransferase 1	ENSG00000130309	COLGALT1	10.875	920
Q9NXR7	1	2900	BRE_HUMAN BRCA1-A complex subunit BRE	ENSG00000158019	BABAM2	10.8801	2900
Q14088	1	2000	RB33A_HUMAN Ras-related protein Rab-33A	ENSG00000134594	RAB33A	10.8815	2000
P23526	1	4500	SAHH_HUMAN Adenosylhomocysteinase	ENSG00000101444	AHCY	10.8819	4500
O43488	1	10200	ARK72_HUMAN Aflatoxin B1 aldehyde reductase member 2	ENSG00000053371	AKR7A2	10.885	10200
Q5T5Y3	0.99	630	CAMP1_HUMAN Calmodulin-regulated spectrin-associated protein 1	ENSG00000130559	CAMSAP1	10.888	630
Q8WV99	1	1300	ZFN2B_HUMAN AN1-type zinc finger protein 2B	ENSG00000158552	ZFAND2B	10.8905	1300
O15067	1	1500	PUR4_HUMAN Phosphoribosylformylglycinamidine synthase	ENSG00000178921	PFAS	10.8909	1500
O15533	1	1900	TPSN_HUMAN Tapasin	ENSG00000231925	TAPBP	10.8926	1900
Q13485	0.92	700	SMAD4_HUMAN Mothers against decapentaplegic homolog 4	ENSG00000141646	SMAD4	10.8959	700
Q14764	1	2200	MVP_HUMAN Major vault protein	ENSG00000013364	MVP	10.8964	2200
Q8NCN5	1	750	PDPR_HUMAN Pyruvate dehydrogenase phosphatase regulatory subunit, mitochondrial	ENSG00000090857	PDPR	10.8988	750
O76071	1	880	CIAO1_HUMAN Probable cytosolic iron-sulfur protein assembly protein CIAO1	ENSG00000144021	CIAO1	10.8996	880
P24752	1	2900	THIL_HUMAN Acetyl-CoA acetyltransferase, mitochondrial	ENSG00000075239	ACAT1	10.901	2900
Q5R3I4	1	2100	TTC38_HUMAN Tetratricopeptide repeat protein 38	ENSG00000075234	TTC38	10.9061	2100
Q53HC9	1	840	TSSC1_HUMAN Protein TSSC1	ENSG00000032389	EIPR1	10.907	840
Q969Z0	1	910	TBRG4_HUMAN Protein TBRG4	ENSG00000136270	TBRG4	10.9085	910
Q9UHV9	1	4600	PFD2_HUMAN Prefoldin subunit 2	ENSG00000143256	PFDN2	10.9087	4600
O43681	1	3000	ASNA_HUMAN ATPase ASNA1	ENSG00000198356	GET3	10.909	3000
O15230	1	600	LAMA5_HUMAN Laminin subunit alpha-5	ENSG00000130702	LAMA5	10.9093	600
P48637	1	4700	GSHB_HUMAN Glutathione synthetase	ENSG00000100983	GSS	10.9094	4700
Q969E2	0.99	1000	SCAM4_HUMAN Secretory carrier-associated membrane protein 4	ENSG00000227500	SCAMP4	10.9097	1000
O95782	1	3900	AP2A1_HUMAN AP-2 complex subunit alpha	ENSG00000196961	AP2A1	10.9125	3900
P19784	1	2600	CSK22_HUMAN Casein kinase II subunit alpha'	ENSG00000070770	CSNK2A2	10.9168	2600
Q8IXI1	1	1700	MIRO2_HUMAN Mitochondrial Rho GTPase 2	ENSG00000140983	RHOT2	10.9175	1700
Q9NV96	1	3300	CC50A_HUMAN Cell cycle control protein 50A	ENSG00000112697	TMEM30A	10.9189	3300
Q86T03	1	2000	TM55B_HUMAN Transmembrane protein 55B	ENSG00000165782	PIP4P1	10.92	2000
O43427	1	1800	FIBP_HUMAN Acidic fibroblast growth factor intracellular-binding protein	ENSG00000172500	FIBP	10.92	1800
P50454	1	3800	SERPH_HUMAN Serpin H1	ENSG00000149257	SERPINH1	10.9213	3800
A0AVT1	1	1900	UBA6_HUMAN Ubiquitin-like modifier-activating enzyme 6	ENSG00000033178	UBA6	10.9218	1900
P49770	1	1100	EI2BB_HUMAN Translation initiation factor eIF-2B subunit beta	ENSG00000119718	EIF2B2	10.922	1100
P51452	1	14700	DUS3_HUMAN Dual specificity protein phosphatase 3	ENSG00000108861	DUSP3	10.9231	14700
Q9UKW4	1	1800	VAV3_HUMAN Guanine nucleotide exchange factor VAV3	ENSG00000134215	VAV3	10.9267	1800
P36551	1	900	HEM6_HUMAN Coproporphyrinogen-III oxidase, mitochondrial	ENSG00000080819	CPOX	10.9282	900
Q86Y82	1	4100	STX12_HUMAN Syntaxin2	ENSG00000117758	STX12	10.9329	4100
O95248	0.99	580	MTMR5_HUMAN Myotubularin-related protein 5	ENSG00000100241	SBF1	10.9338	580
Q8TEQ6	1	670	GEMI5_HUMAN Gem-associated protein 5	ENSG00000082516	GEMIN5	10.9338	670
Q15027	1	1200	ACAP1_HUMAN Arf-GAP with coiled-coil, ANK repeat and PH domain-containing protein 1	ENSG00000072818	ACAP1	10.9343	1200
Q13951	1	1600	PEBB_HUMAN Core-binding factor subunit beta	ENSG00000067955	CBFB	10.9363	1600
O96000	1	2600	NDUBA_HUMAN NADH dehydrogenase [ubiquinone] 1 beta subcomplex subunit 10	ENSG00000140990	NDUFB10	10.9374	2600
O75347	1	8400	TBCA_HUMAN Tubulin-specific chaperone A	ENSG00000171530	TBCA	10.9389	8400
Q8IY63	0.99	550	AMOL1_HUMAN Angiomotin-like protein 1	ENSG00000166025	AMOTL1	10.9408	550
Q9ULQ0	1	1400	FA40B_HUMAN Protein FAM40B	ENSG00000128578	STRIP2	10.9415	1400
O43815	1	2600	STRN_HUMAN Striatin	ENSG00000115808	STRN	10.9422	2600
P18433	1	1300	PTPRA_HUMAN Receptor-type tyrosine-protein phosphatase alpha	ENSG00000132670	PTPRA	10.9455	1300
Q96AT9	1	1100	RPE_HUMAN Ribulose-phosphate 3-epimerase	ENSG00000197713	RPE	10.9471	1100
P98171	1	1400	RHG04_HUMAN Rho GTPase-activating protein 4	ENSG00000089820	ARHGAP4	10.9526	1400
Q9P035	1	930	HACD3_HUMAN 3-hydroxyacyl-CoA dehydratase 3	ENSG00000074696	HACD3	10.9531	930
P06730	1	2500	IF4E_HUMAN Eukaryotic translation initiation factor 4E	ENSG00000151247	EIF4E	10.9538	2500
Q9NZZ3	1	1000	CHMP5_HUMAN Charged multivesicular body protein 5	ENSG00000086065	CHMP5	10.9541	1000
O75312	1	1100	ZPR1_HUMAN Zinc finger protein ZPR1	ENSG00000109917	ZPR1	10.9547	1100
Q6PD74	0.99	680	AAGAB_HUMAN Alpha- and gamma-adaptin-binding protein p34	ENSG00000103591	AAGAB	10.9551	680
Q6XQN6	1	5500	PNCB_HUMAN Nicotinate phosphoribosyltransferase	ENSG00000147813	NAPRT	10.9566	5500
Q969S9	1	840	RRF2M_HUMAN Ribosome-releasing factor 2, mitochondrial	ENSG00000164347	GFM2	10.9577	840
Q5HYI8	1	1000	RABL3_HUMAN Rab-like protein 3	ENSG00000144840	RABL3	10.9582	1000
P51553	1	1400	IDH3G_HUMAN Isocitrate dehydrogenase [NAD] subunit gamma, mitochondrial	ENSG00000067829	IDH3G	10.9585	1400
Q16799	1	2500	RTN1_HUMAN Reticulon	ENSG00000139970	RTN1	10.9591	2500
Q9Y2D4	1	1100	EXC6B_HUMAN Exocyst complex component 6B	ENSG00000144036	EXOC6B	10.9595	1100
Q8WTS1	1	1300	ABHD5_HUMAN 1-acylglycerol-3-phosphate O-acyltransferase ABHD5	ENSG00000011198	ABHD5	10.9601	1300
Q13303	1	1300	KCAB2_HUMAN Voltage-gated potassium channel subunit beta-2	ENSG00000069424	KCNAB2	10.9607	1300
Q9NVG8	1	2700	TBC13_HUMAN TBC1 domain family member 13	ENSG00000107021	TBC1D13	10.9624	2700
Q96T76	1	1000	MMS19_HUMAN MMS19 nucleotide excision repair protein homolog	ENSG00000155229	MMS19	10.963	1000
Q86VR2	1	790	F134C_HUMAN Protein FAM134C	ENSG00000141699	RETREG3	10.9634	790
P61916	1	1700	NPC2_HUMAN Epididymal secretory protein E1	ENSG00000119655	NPC2	10.9649	1700
P24941	0.99	930	CDK2_HUMAN Cell division protein kinase 2	ENSG00000123374	CDK2	10.9662	930
P61970	1	4200	NTF2_HUMAN Nuclear transport factor 2	ENSG00000102898	NUTF2	10.9726	4200
B2RUZ4	1	2400	YA047_HUMAN Uncharacterized protein LOC388588	ENSG00000235169	SMIM1	10.9753	2400
P32119	1	11100	PRDX2_HUMAN Peroxiredoxin-2	ENSG00000167815	PRDX2	10.9761	11100
Q8IUZ5	0.95	690	AT2L2_HUMAN Alanine--glyoxylate aminotransferase 2-like 2	ENSG00000175309	PHYKPL	10.9762	690
Q8N1A6	1	1400	CD033_HUMAN UPF0462 protein C4orf33	ENSG00000151470	C4orf33	10.9783	1400
Q9UJY5	0.99	750	GGA1_HUMAN ADP-ribosylation factor-binding protein GGA1	ENSG00000100083	GGA1	10.9795	750
Q96II8	1	870	LRCH3_HUMAN Leucine-rich repeat and calponin homology domain-containing protein 3	ENSG00000186001	LRCH3	10.9802	870
Q96II8		<500	LRCH3_HUMAN Leucine-rich repeat and calponin homology domain-containing protein 3	ENSG00000186001	LRCH3	10.9802	100
P54619	1	4400	AAKG1_HUMAN 5'-AMP-activated protein kinase subunit gamma	ENSG00000181929	PRKAG1	10.9806	4400
Q9NZL9	1	1700	MAT2B_HUMAN Methionine adenosyltransferase 2 subunit beta	ENSG00000038274	MAT2B	10.9809	1700
Q14653	1	1000	IRF3_HUMAN Interferon regulatory factor 3	ENSG00000126456	IRF3	10.9843	1000
Q9UL46	1	5800	PSME2_HUMAN Proteasome activator complex subunit 2	ENSG00000100911	PSME2	10.9847	5800
O43678	1	2200	NDUA2_HUMAN NADH dehydrogenase [ubiquinone] 1 alpha subcomplex subunit 2	ENSG00000131495	NDUFA2	10.9857	2200
Q6ULP2	1	790	AFTIN_HUMAN Aftiphilin	ENSG00000119844	AFTPH	10.9864	790
Q5UCC4	1	900	INM02_HUMAN UPF0510 protein INM02	ENSG00000161671	EMC10	10.9874	900
Q9UMX5	1	3600	NENF_HUMAN Neudesin	ENSG00000117691	NENF	10.9889	3600
Q68EM7	1	1600	RHG17_HUMAN Rho GTPase-activating protein 17	ENSG00000140750	ARHGAP17	10.9894	1600
P15498	1	2100	VAV_HUMAN Proto-oncogene vav	ENSG00000141968	VAV1	10.9925	2100
Q16563	0.99	1400	SYPL1_HUMAN Synaptophysin-like protein 1	ENSG00000008282	SYPL1	10.9931	1400
Q9NZ01	1	1200	TECR_HUMAN Trans-2,3-enoyl-CoA reductase	ENSG00000099797	TECR	10.9946	1200
Q9UBQ7	1	6100	GRHPR_HUMAN Glyoxylate reductase/hydroxypyruvate reductase	ENSG00000137106	GRHPR	10.995	6100
P51970	1	1400	NDUA8_HUMAN NADH dehydrogenase [ubiquinone] 1 alpha subcomplex subunit 8	ENSG00000119421	NDUFA8	10.9971	1400
Q9Y3E7	1	1300	CHMP3_HUMAN Charged multivesicular body protein 3	ENSG00000115561	CHMP3	10.9985	1300
P54687	0.99	650	BCAT1_HUMAN Branched-chain-amino-acid aminotransferase, cytosolic	ENSG00000060982	BCAT1	10.9988	650
P11233	0.99	3400	RALA_HUMAN Ras-related protein Ral-A	ENSG00000006451	RALA	10.9992	3400
P11233	1	3200	RALA_HUMAN Ras-related protein Ral-A	ENSG00000006451	RALA	10.9992	3200
P53611	0.99	670	PGTB2_HUMAN Geranylgeranyl transferase type-2 subunit beta	ENSG00000137955	RABGGTB	10.9995	670
O94921	0.99	630	CDK14_HUMAN Cell division protein kinase 14	ENSG00000058091	CDK14	11.0017	630
P84095	1	5500	RHOG_HUMAN Rho-related GTP-binding protein RhoG	ENSG00000177105	RHOG	11.0033	5500
O95427	1	600	PIGN_HUMAN GPI ethanolamine phosphate transferase 1	ENSG00000197563	PIGN	11.0051	600
O43464	1	1000	HTRA2_HUMAN Serine protease HTRA2, mitochondrial	ENSG00000115317	HTRA2	11.0055	1000
Q9NRY4	1	780	GRLF1_HUMAN Glucocorticoid receptor DNA-binding factor 1	ENSG00000160007	ARHGAP35	11.0071	780
Q14696	1	3600	MESD_HUMAN LDLR chaperone MESD	ENSG00000117899	MESD	11.0074	3600
Q15650	0.99	650	TRIP4_HUMAN Activating signal cointegrator 1	ENSG00000103671	TRIP4	11.0105	650
Q86XA9	1	780	HTR5A_HUMAN HEAT repeat-containing protein 5A	ENSG00000129493	HEATR5A	11.0109	780
Q5T160	1	690	SYRM_HUMAN Probable arginyl-tRNA synthetase, mitochondrial	ENSG00000146282	RARS2	11.0122	690
P49815	1	590	TSC2_HUMAN Tuberin	ENSG00000103197	TSC2	11.013	590
A5D8V6	1	730	VP37C_HUMAN Vacuolar protein sorting-associated protein 37C	ENSG00000167987	VPS37C	11.0144	730
Q9UGP4	1	810	LIMD1_HUMAN LIM domain-containing protein 1	ENSG00000144791	LIMD1	11.0149	810
Q15121	1	4600	PEA15_HUMAN Astrocytic phosphoprotein PEA5	ENSG00000162734	PEA15	11.018	4600
Q05086	1	690	UBE3A_HUMAN Ubiquitin-protein ligase E3A	ENSG00000114062	UBE3A	11.0191	690
O75167	0.9	720	PHAR2_HUMAN Phosphatase and actin regulator 2	ENSG00000112419	PHACTR2	11.0196	720
O75380	1	1900	NDUS6_HUMAN NADH dehydrogenase [ubiquinone] iron-sulfur protein 6, mitochondrial	ENSG00000145494	NDUFS6	11.0199	1900
O14639	1	1100	ABLM1_HUMAN Actin-binding LIM protein 1	ENSG00000099204	ABLIM1	11.0211	1100
Q96DZ1	1	830	ERLEC_HUMAN Endoplasmic reticulum lectin 1	ENSG00000068912	ERLEC1	11.0217	830
Q96N67	1	710	DOCK7_HUMAN Dedicator of cytokinesis protein 7	ENSG00000116641	DOCK7	11.0241	710
Q9Y285	1	860	SYFA_HUMAN Phenylalanyl-tRNA synthetase alpha chain	ENSG00000179115	FARSA	11.0245	860
Q8TBP6	0.99	740	S2540_HUMAN Solute carrier family 25 member 40	ENSG00000075303	SLC25A40	11.0255	740
O43617	1	1600	TPPC3_HUMAN Trafficking protein particle complex subunit 3	ENSG00000054116	TRAPPC3	11.0259	1600
Q9UJZ1	1	3200	STML2_HUMAN Stomatin-like protein 2	ENSG00000165283	STOML2	11.0262	3200
P11279	1	3000	LAMP1_HUMAN Lysosome-associated membrane glycoprotein 1	ENSG00000185896	LAMP1	11.0273	3000
Q99714	1	11800	HCD2_HUMAN 3-hydroxyacyl-CoA dehydrogenase type-2	ENSG00000072506	HSD17B10	11.0275	11800
Q5T0N5	1	2000	FBP1L_HUMAN Formin-binding protein 1-like	ENSG00000137942	FNBP1L	11.0296	2000
Q9UI09	1	2000	NDUAC_HUMAN NADH dehydrogenase [ubiquinone] 1 alpha subcomplex subunit 12	ENSG00000184752	NDUFA12	11.0322	2000
P40855	1	690	PEX19_HUMAN Peroxisomal biogenesis factor 19	ENSG00000162735	PEX19	11.0325	690
Q9P0S9	0.99	1200	TM14C_HUMAN Transmembrane protein 14C	ENSG00000111843	TMEM14C	11.0331	1200
O95747	1	2800	OXSR1_HUMAN Serine/threonine-protein kinase OSR1	ENSG00000172939	OXSR1	11.0339	2800
P07686	1	1100	HEXB_HUMAN Beta-hexosaminidase subunit beta	ENSG00000049860	HEXB	11.0343	1100
O75674	1	1100	TM1L1_HUMAN TOM1-like protein 1	ENSG00000141198	TOM1L1	11.0359	1100
P56556	1	3700	NDUA6_HUMAN NADH dehydrogenase [ubiquinone] 1 alpha subcomplex subunit 6	ENSG00000184983	NDUFA6	11.0359	3700
O15084	1	1200	ANR28_HUMAN Serine/threonine-protein phosphatase 6 regulatory ankyrin repeat subunit A	ENSG00000206560	ANKRD28	11.0369	1200
P50579	0.95	830	AMPM2_HUMAN Methionine aminopeptidase 2	ENSG00000111142	METAP2	11.0373	830
O95372	1	2800	LYPA2_HUMAN Acyl-protein thioesterase 2	ENSG00000011009	LYPLA2	11.041	2800
Q02809	1	890	PLOD1_HUMAN Procollagen-lysine,2-oxoglutarate 5-dioxygenase 1	ENSG00000083444	PLOD1	11.0438	890
O75832	1	1600	PSD10_HUMAN 26S proteasome non-ATPase regulatory subunit 10	ENSG00000101843	PSMD10	11.0444	1600
P24534	1	6000	EF1B_HUMAN Elongation factor 1-beta	ENSG00000114942	EEF1B2	11.0451	6000
Q9H5X1	0.99	830	FA96A_HUMAN Protein FAM96A	ENSG00000166797	CIAO2A	11.0461	830
Q9GZZ9	1	1000	UBA5_HUMAN Ubiquitin-like modifier-activating enzyme 5	ENSG00000081307	UBA5	11.0464	1000
Q9UIJ7	1	7400	KAD3_HUMAN GTP:AMP phosphotransferase, mitochondrial	ENSG00000147853	AK3	11.0467	7400
Q9NRW3	1	1600	ABC3C_HUMAN Probable DNA dC->dU-editing enzyme APOBEC-3C	ENSG00000244509	APOBEC3C	11.0476	1600
Q96M27	1	1800	PRRC1_HUMAN Protein PRRC1	ENSG00000164244	PRRC1	11.0488	1800
O15116	1	3800	LSM1_HUMAN U6 snRNA-associated Sm-like protein LSm1	ENSG00000175324	LSM1	11.0495	3800
Q5VTQ0	1	920	TT39B_HUMAN Tetratricopeptide repeat protein 39B	ENSG00000155158	TTC39B	11.0507	920
Q86XL3	0.99	600	ANKL2_HUMAN Ankyrin repeat and LEM domain-containing protein 2	ENSG00000176915	ANKLE2	11.0511	600
Q5SGD2	1	1300	PPM1L_HUMAN Protein phosphatase 1L	ENSG00000163590	PPM1L	11.0519	1300
Q9Y450	1	1300	HBS1L_HUMAN HBS1-like protein	ENSG00000112339	HBS1L	11.0519	1300
P20936	1	2900	RASA1_HUMAN Ras GTPase-activating protein 1	ENSG00000145715	RASA1	11.0529	2900
Q9UFN0	1	4200	NPS3A_HUMAN Protein NipSnap homolog 3A	ENSG00000136783	NIPSNAP3A	11.0532	4200
Q9NXC2	0.99	1100	GFOD1_HUMAN Glucose-fructose oxidoreductase domain-containing protein 1	ENSG00000145990	GFOD1	11.0552	1100
O95249	1	1300	GOSR1_HUMAN Golgi SNAP receptor complex member 1	ENSG00000108587	GOSR1	11.0554	1300
O00170	1	3000	AIP_HUMAN AH receptor-interacting protein	ENSG00000110711	AIP	11.056	3000
Q13287	1	1700	NMI_HUMAN N-myc-interactor	ENSG00000123609	NMI	11.0565	1700
O00534	1	2600	VMA5A_HUMAN von Willebrand factor A domain-containing protein 5A	ENSG00000110002	VWA5A	11.0581	2600
Q9HD20	1	890	AT131_HUMAN Probable cation-transporting ATPase 13A1	ENSG00000105726	ATP13A1	11.0584	890
O14602	1	1500	IF1AY_HUMAN Eukaryotic translation initiation factor 1A, Y-chromosomal	ENSG00000198692	EIF1AY	11.0588	1500
Q04446	1	2700	GLGB_HUMAN 1,4-alpha-glucan-branching enzyme	ENSG00000114480	GBE1	11.0593	2700
P63151	1	2200	2ABA_HUMAN Serine/threonine-protein phosphatase 2A 55 kDa regulatory subunit B alpha isoform	ENSG00000221914	PPP2R2A	11.0609	2200
Q9NX01	1	1200	TXN4B_HUMAN Thioredoxin-like protein 4B	ENSG00000140830	TXNL4B	11.0634	1200
Q9Y487	1	840	VPP2_HUMAN V-type proton ATPase 116 kDa subunit a isoform 2	ENSG00000185344	ATP6V0A2	11.0636	840
Q96F07	1	2600	CYFP2_HUMAN Cytoplasmic FMR1-interacting protein 2	ENSG00000055163	CYFIP2	11.0684	2600
Q99418	1	1600	CYH2_HUMAN Cytohesin-2	ENSG00000105443	CYTH2	11.0693	1600
Q99418		<500	CYH2_HUMAN Cytohesin-2	ENSG00000105443	CYTH2	11.0693	100
Q99418		<500	CYH2_HUMAN Cytohesin-2	ENSG00000105443	CYTH2	11.0693	100
Q96RD7	1	3300	PANX1_HUMAN Pannexin	ENSG00000110218	PANX1	11.07	3300
Q96D31	1	1700	CRCM1_HUMAN Calcium release-activated calcium channel protein 1	ENSG00000276045	ORAI1	11.0701	1700
Q9Y230	1	2100	RUVB2_HUMAN RuvB-like 2	ENSG00000183207	RUVBL2	11.0712	2100
Q6P2E9	1	800	EDC4_HUMAN Enhancer of mRNA-decapping protein 4	ENSG00000038358	EDC4	11.0733	800
Q8IZ07	1	1100	AN13A_HUMAN Ankyrin repeat domain-containing protein 13A	ENSG00000076513	ANKRD13A	11.0747	1100
Q5VYK3	1	1600	ECM29_HUMAN Proteasome-associated protein ECM29 homolog	ENSG00000136813	ECPAS	11.0763	1600
P17174	1	4300	AATC_HUMAN Aspartate aminotransferase, cytoplasmic	ENSG00000120053	GOT1	11.0793	4300
Q8IWB9	0.99	720	TEX2_HUMAN Testis-expressed sequence 2 protein	ENSG00000136478	TEX2	11.0795	720
Q99569		<500	PKP4_HUMAN Plakophilin-4	ENSG00000144283	PKP4	11.0809	100
Q99470	1	2100	SDF2_HUMAN Stromal cell-derived factor 2	ENSG00000132581	SDF2	11.0815	2100
Q8WU76	1	1200	SCFD2_HUMAN Sec1 family domain-containing protein 2	ENSG00000184178	SCFD2	11.0828	1200
P56557		<500	TM50B_HUMAN Transmembrane protein 50B	ENSG00000142188	TMEM50B	11.0829	100
Q5PRF9	0.99	600	SMAG2_HUMAN Protein Smaug homolog 2	ENSG00000179134	SAMD4B	11.083	600
P28290	1	930	SSFA2_HUMAN Sperm-specific antigen 2	ENSG00000138434	ITPRID2	11.0882	930
P30049	1	2800	ATPD_HUMAN ATP synthase subunit delta, mitochondrial	ENSG00000099624	ATP5F1D	11.0901	2800
O00754	1	770	MA2B1_HUMAN Lysosomal alpha-mannosidase	ENSG00000104774	MAN2B1	11.0905	770
Q15435	1	3900	PP1R7_HUMAN Protein phosphatase 1 regulatory subunit 7	ENSG00000115685	PPP1R7	11.0915	3900
P14550	1	6400	AK1A1_HUMAN Alcohol dehydrogenase [NADP+]	ENSG00000117448	AKR1A1	11.0992	6400
Q16555	1	5400	DPYL2_HUMAN Dihydropyrimidinase-related protein 2	ENSG00000092964	DPYSL2	11.1007	5400
P43487	1	1500	RANG_HUMAN Ran-specific GTPase-activating protein	ENSG00000099901	RANBP1	11.1014	1500
O00746	1	1600	NDKM_HUMAN Nucleoside diphosphate kinase, mitochondrial	ENSG00000103202	NME4	11.1016	1600
Q6DN14	1	790	MCTP1_HUMAN Multiple C2 and transmembrane domain-containing protein 1	ENSG00000175471	MCTP1	11.103	790
Q8TCF1	1	1900	ZFAN1_HUMAN AN1-type zinc finger protein 1	ENSG00000104231	ZFAND1	11.103	1900
Q00688	1	4200	FKBP3_HUMAN Peptidyl-prolyl cis-trans isomerase FKBP3	ENSG00000100442	FKBP3	11.104	4200
Q3ZAQ7		<500	VMA21_HUMAN Vacuolar ATPase assembly integral membrane protein VMA21	ENSG00000160131	VMA21	11.1097	100
P14543	1	7000	NID1_HUMAN Nidogen	ENSG00000116962	NID1	11.1102	7000
Q9UPT5	1	1400	EXOC7_HUMAN Exocyst complex component 7	ENSG00000182473	EXOC7	11.1114	1400
O15155	1	2000	BET1_HUMAN BET1 homolog	ENSG00000105829	BET1	11.1128	2000
Q6ZS11		<500	RINL_HUMAN Ras and Rab interactor-like protein	ENSG00000187994	RINL	11.114	100
A6NIH7	0.99	910	U119B_HUMAN Protein unc19 homolog B	ENSG00000175970	UNC119B	11.1152	910
Q99447	1	1100	PCY2_HUMAN Ethanolamine-phosphate cytidylyltransferase	ENSG00000185813	PCYT2	11.1168	1100
Q8N1G4	1	2300	LRC47_HUMAN Leucine-rich repeat-containing protein 47	ENSG00000130764	LRRC47	11.1174	2300
Q9NRN7	1	1100	ADPPT_HUMAN L-aminoadipate-semialdehyde dehydrogenase-phosphopantetheinyl transferase	ENSG00000149313	AASDHPPT	11.1183	1100
Q96RQ1	0.99	720	ERGI2_HUMAN Endoplasmic reticulum-Golgi intermediate compartment protein 2	ENSG00000087502	ERGIC2	11.1191	720
O43304	1	810	S14L5_HUMAN SEC14-like protein 5	ENSG00000103184	SEC14L5	11.1202	810
Q7Z4G1	1	2000	COMD6_HUMAN COMM domain-containing protein 6	ENSG00000188243	COMMD6	11.1225	2000
P42224	1	2300	STAT1_HUMAN Signal transducer and activator of transcription 1-alpha/beta	ENSG00000115415	STAT1	11.1227	2300
P08574	1	4900	CY1_HUMAN Cytochrome c1, heme protein, mitochondrial	ENSG00000179091	CYC1	11.1237	4900
Q92734	1	1700	TFG_HUMAN Protein TFG	ENSG00000114354	TFG	11.1239	1700
Q8IWF6	0.99	690	F116A_HUMAN Protein FAM116A	ENSG00000174839	DENND6A	11.125	690
P51689	1	730	ARSD_HUMAN Arylsulfatase D	ENSG00000006756	ARSD	11.1269	730
Q9UKF6	0.92	700	CPSF3_HUMAN Cleavage and polyadenylation specificity factor subunit 3	ENSG00000119203	CPSF3	11.1277	700
P43250	1	2000	GRK6_HUMAN G protein-coupled receptor kinase 6	ENSG00000198055	GRK6	11.1282	2000
Q9HCU5	1	1600	PREB_HUMAN Prolactin regulatory element-binding protein	ENSG00000138073	PREB	11.1297	1600
Q9BZL4	1	1400	PP12C_HUMAN Protein phosphatase 1 regulatory subunit 12C	ENSG00000125503	PPP1R12C	11.1309	1400
P78352	0.92	590	DLG4_HUMAN Disks large homolog 4	ENSG00000132535	DLG4	11.1315	590
O00442	1	2200	RTC1_HUMAN RNA 3'-terminal phosphate cyclase	ENSG00000137996	RTCA	11.1345	2200
Q9NRB3	1	700	CHSTC_HUMAN Carbohydrate sulfotransferase 12	ENSG00000136213	CHST12	11.1377	700
P51817	1	1200	PRKX_HUMAN Serine/threonine-protein kinase PRKX	ENSG00000183943	PRKX	11.1377	1200
P13473	1	2000	LAMP2_HUMAN Lysosome-associated membrane glycoprotein 2	ENSG00000005893	LAMP2	11.1379	2000
Q13315	0.92	610	ATM_HUMAN Serine-protein kinase ATM	ENSG00000149311	ATM	11.1385	610
Q92572	1	2300	AP3S1_HUMAN AP-3 complex subunit sigma	ENSG00000177879	AP3S1	11.1427	2300
Q8WXX5	1	900	DNJC9_HUMAN DnaJ homolog subfamily C member 9	ENSG00000213551	DNAJC9	11.1442	900
P11177	1	5500	ODPB_HUMAN Pyruvate dehydrogenase E1 component subunit beta, mitochondrial	ENSG00000168291	PDHB	11.1465	5500
Q9NVH1	1	1200	DJC11_HUMAN DnaJ homolog subfamily C member 11	ENSG00000007923	DNAJC11	11.1498	1200
Q9NXU5	0.95	1800	ARL15_HUMAN ADP-ribosylation factor-like protein 15	ENSG00000185305	ARL15	11.1499	1800
Q04760	1	6600	LGUL_HUMAN Lactoylglutathione lyase	ENSG00000124767	GLO1	11.1547	6600
Q9UHQ9	1	8400	NB5R1_HUMAN NADH-cytochrome b5 reductase 1	ENSG00000159348	CYB5R1	11.1548	8400
Q9NZM3	1	1200	ITSN2_HUMAN Intersectin-2	ENSG00000198399	ITSN2	11.1557	1200
Q08752	1	2900	PPID_HUMAN Peptidyl-prolyl cis-trans isomerase D	ENSG00000171497	PPID	11.1561	2900
Q9BRR6	1	1100	ADPGK_HUMAN ADP-dependent glucokinase	ENSG00000159322	ADPGK	11.1565	1100
Q7RTS9	0.91	600	DYM_HUMAN Dymeclin	ENSG00000141627	DYM	11.1595	600
P43686	1	3600	PRS6B_HUMAN 26S protease regulatory subunit 6B	ENSG00000013275	PSMC4	11.1603	3600
O43865	1	3900	SAHH2_HUMAN Putative adenosylhomocysteinase 2	ENSG00000168710	AHCYL1	11.1605	3900
P01116	1	6600	RASK_HUMAN GTPase KRas	ENSG00000133703	KRAS	11.1618	6600
P17858	1	6600	K6PL_HUMAN 6-phosphofructokinase, liver type	ENSG00000141959	PFKL	11.1624	6600
P35625	1	4000	TIMP3_HUMAN Metalloproteinase inhibitor 3	ENSG00000100234	TIMP3	11.1625	4000
Q9BTW9	1	1200	TBCD_HUMAN Tubulin-specific chaperone D	ENSG00000141556	TBCD	11.1633	1200
Q96CN4	1	650	EVI5L_HUMAN EVI5-like protein	ENSG00000142459	EVI5L	11.1635	650
Q9Y5M8	1	3200	SRPRB_HUMAN Signal recognition particle receptor subunit beta	ENSG00000144867	SRPRB	11.1646	3200
Q9UBW8	1	3200	CSN7A_HUMAN COP9 signalosome complex subunit 7a	ENSG00000111652	COPS7A	11.1677	3200
Q9UIQ6	1	1000	LCAP_HUMAN Leucyl-cystinyl aminopeptidase	ENSG00000113441	LNPEP	11.1684	1000
O43169	1	3000	CYB5B_HUMAN Cytochrome b5 type B	ENSG00000103018	CYB5B	11.1694	3000
Q5T447	1	2100	HECD3_HUMAN E3 ubiquitin-protein ligase HECTD3	ENSG00000126107	HECTD3	11.1716	2100
Q8TEA8	1	1600	DTD1_HUMAN D-tyrosyl-tRNA(Tyr) deacylase 1	ENSG00000125821	DTD1	11.1731	1600
P16083	0.99	840	NQO2_HUMAN Ribosyldihydronicotinamide dehydrogenase [quinone]	ENSG00000124588	NQO2	11.1764	840
P00492	1	7900	HPRT_HUMAN Hypoxanthine-guanine phosphoribosyltransferase	ENSG00000165704	HPRT1	11.1777	7900
O75351	1	4300	VPS4B_HUMAN Vacuolar protein sorting-associated protein 4B	ENSG00000119541	VPS4B	11.1785	4300
Q16186	1	1800	ADRM1_HUMAN Proteasomal ubiquitin receptor ADRM1	ENSG00000130706	ADRM1	11.1788	1800
O60825	0.99	570	F262_HUMAN 6-phosphofructo-2-kinase/fructose-2,6-biphosphatase 2	ENSG00000123836	PFKFB2	11.1801	570
Q6ZUT6	1	1200	CO052_HUMAN Uncharacterized protein C15orf52	ENSG00000188549	CCDC9B	11.1808	1200
Q9P2T1	1	2300	GMPR2_HUMAN GMP reductase 2	ENSG00000100938	GMPR2	11.181	2300
O15162	0.99	830	PLS1_HUMAN Phospholipid scramblase 1	ENSG00000188313	PLSCR1	11.181	830
Q9H3S7	1	900	PTN23_HUMAN Tyrosine-protein phosphatase non-receptor type 23	ENSG00000076201	PTPN23	11.1813	900
P19875	0.99	6700	CXCL2_HUMAN C-X-C motif chemokine 2	ENSG00000081041	CXCL2	11.1832	6700
O14530	0.99	1300	TXND9_HUMAN Thioredoxin domain-containing protein 9	ENSG00000115514	TXNDC9	11.1837	1300
O60841	1	1200	IF2P_HUMAN Eukaryotic translation initiation factor 5B	ENSG00000158417	EIF5B	11.1842	1200
Q9UNE7	1	1100	CHIP_HUMAN E3 ubiquitin-protein ligase CHIP	ENSG00000103266	STUB1	11.1874	1100
P36915	1	1400	GNL1_HUMAN Guanine nucleotide-binding protein-like 1	ENSG00000204590	GNL1	11.1882	1400
P82094	0.99	570	TMF1_HUMAN TATA element modulatory factor	ENSG00000144747	TMF1	11.1886	570
P32121	1	1000	ARRB2_HUMAN Beta-arrestin-2	ENSG00000141480	ARRB2	11.1901	1000
P22830	1	1100	HEMH_HUMAN Ferrochelatase, mitochondrial	ENSG00000066926	FECH	11.1904	1100
O15228	1	1200	GNPAT_HUMAN Dihydroxyacetone phosphate acyltransferase	ENSG00000116906	GNPAT	11.1935	1200
P20339	1	6200	RAB5A_HUMAN Ras-related protein Rab-5A	ENSG00000144566	RAB5A	11.1937	6200
O43294	1	13100	TGFI1_HUMAN Transforming growth factor beta-induced transcript 1 protein	ENSG00000140682	TGFB1I1	11.1973	13100
Q9NY97	0.99	710	B3GN2_HUMAN UDP-GlcNAc:betaGal beta,3-N-acetylglucosaminyltransferase 2	ENSG00000170340	B3GNT2	11.1979	710
P12074	0.99	1200	CX6A1_HUMAN Cytochrome c oxidase subunit 6A1, mitochondrial	ENSG00000111775	COX6A1	11.2033	1200
Q9HC38	1	5700	GLOD4_HUMAN Glyoxalase domain-containing protein 4	ENSG00000167699	GLOD4	11.2033	5700
Q14152	1	1200	EIF3A_HUMAN Eukaryotic translation initiation factor 3 subunit A	ENSG00000107581	EIF3A	11.2074	1200
Q16718	1	2200	NDUA5_HUMAN NADH dehydrogenase [ubiquinone] 1 alpha subcomplex subunit 5	ENSG00000128609	NDUFA5	11.2081	2200
Q96DM3	0.99	710	MIC1_HUMAN Uncharacterized protein C18orf8	ENSG00000141452	RMC1	11.2087	710
P19876	1	6900	CXCL3_HUMAN C-X-C motif chemokine 3	ENSG00000163734	CXCL3	11.2096	6900
P28331	1	3000	NDUS1_HUMAN NADH-ubiquinone oxidoreductase 75 kDa subunit, mitochondrial	ENSG00000023228	NDUFS1	11.2104	3000
Q10471	1	1000	GALT2_HUMAN Polypeptide N-acetylgalactosaminyltransferase 2	ENSG00000143641	GALNT2	11.2111	1000
Q86VN1	1	2500	VPS36_HUMAN Vacuolar protein-sorting-associated protein 36	ENSG00000136100	VPS36	11.2117	2500
Q9Y6G9	1	1800	DC1L1_HUMAN Cytoplasmic dynein 1 light intermediate chain 1	ENSG00000144635	DYNC1LI1	11.2122	1800
Q92890	1	6000	UFD1_HUMAN Ubiquitin fusion degradation protein 1 homolog	ENSG00000070010	UFD1	11.2123	6000
Q32P28	1	1300	P3H1_HUMAN Prolyl 3-hydroxylase 1	ENSG00000117385	P3H1	11.2155	1300
O43572	1	820	AKA10_HUMAN A-kinase anchor protein 10, mitochondrial	ENSG00000108599	AKAP10	11.2179	820
Q9NYJ8	1	810	TAB2_HUMAN TGF-beta-activated kinase 1 and MAP3K7-binding protein 2	ENSG00000055208	TAB2	11.2188	810
Q2M3D2	1	1800	EX3L2_HUMAN Exocyst complex component 3-like protein 2	ENSG00000283632	EXOC3L2	11.2213	1800
Q6ZU35	1	1200	K1211_HUMAN Uncharacterized protein KIAA1211	ENSG00000109265	CRACD	11.2232	1200
P27708	1	1700	PYR1_HUMAN CAD protein	ENSG00000084774	CAD	11.2249	1700
P55795	0.99	1400	HNRH2_HUMAN Heterogeneous nuclear ribonucleoprotein H2	ENSG00000126945	HNRNPH2	11.2249	1400
Q96CN9	1	680	GCC1_HUMAN GRIP and coiled-coil domain-containing protein 1	ENSG00000179562	GCC1	11.2266	680
Q99943	1	1800	PLCA_HUMAN 1-acyl-sn-glycerol-3-phosphate acyltransferase alpha	ENSG00000204310	AGPAT1	11.2273	1800
O43504	1	5900	HBXIP_HUMAN Hepatitis B virus X-interacting protein	ENSG00000134248	LAMTOR5	11.2282	5900
P06756	1	1400	ITAV_HUMAN Integrin alpha-V	ENSG00000138448	ITGAV	11.2283	1400
P05166	1	2000	PCCB_HUMAN Propionyl-CoA carboxylase beta chain, mitochondrial	ENSG00000114054	PCCB	11.2284	2000
Q86UT6	1	2600	NLRX1_HUMAN NLR family member X1	ENSG00000160703	NLRX1	11.2314	2600
P53814	1	1600	SMTN_HUMAN Smoothelin	ENSG00000183963	SMTN	11.2327	1600
O43181	0.99	1400	NDUS4_HUMAN NADH dehydrogenase [ubiquinone] iron-sulfur protein 4, mitochondrial	ENSG00000164258	NDUFS4	11.2329	1400
Q96IZ0	1	1400	PAWR_HUMAN PRKC apoptosis WT1 regulator protein	ENSG00000177425	PAWR	11.2329	1400
P15586	1	1100	GNS_HUMAN N-acetylglucosamine-6-sulfatase	ENSG00000135677	GNS	11.2337	1100
Q86WI1	1	1400	PKHL1_HUMAN Fibrocystin-L	ENSG00000205038	PKHD1L1	11.2339	1400
O15269	0.92	680	SPTC1_HUMAN Serine palmitoyltransferase 1	ENSG00000090054	SPTLC1	11.2352	680
P31040	1	3900	DHSA_HUMAN Succinate dehydrogenase [ubiquinone] flavoprotein subunit, mitochondrial	ENSG00000073578	SDHA	11.2358	3900
Q9H4A5	1	1700	GLP3L_HUMAN Golgi phosphoprotein 3-like	ENSG00000143457	GOLPH3L	11.2361	1700
Q9HCG7	1	1300	GBA2_HUMAN Non-lysosomal glucosylceramidase	ENSG00000070610	GBA2	11.2371	1300
O75489	1	2800	NDUS3_HUMAN NADH dehydrogenase [ubiquinone] iron-sulfur protein 3, mitochondrial	ENSG00000213619	NDUFS3	11.2372	2800
Q9NRG1	1	2300	PRDC1_HUMAN Phosphoribosyltransferase domain-containing protein 1	ENSG00000099256	PRTFDC1	11.2389	2300
P51991		<500	ROA3_HUMAN Heterogeneous nuclear ribonucleoprotein A3	ENSG00000170144	HNRNPA3	11.2394	100
Q9H0X4	1	1000	ITFG3_HUMAN Protein ITFG3	ENSG00000167930	FAM234A	11.2457	1000
P09497	1	2100	CLCB_HUMAN Clathrin light chain B	ENSG00000175416	CLTB	11.249	2100
P52630	1	930	STAT2_HUMAN Signal transducer and activator of transcription 2	ENSG00000170581	STAT2	11.2492	930
O94888	1	820	UBXN7_HUMAN UBX domain-containing protein 7	ENSG00000163960	UBXN7	11.2511	820
Q92896	1	770	GSLG1_HUMAN Golgi apparatus protein 1	ENSG00000090863	GLG1	11.2525	770
Q96H20	1	810	SNF8_HUMAN Vacuolar-sorting protein SNF8	ENSG00000159210	SNF8	11.2529	810
Q15126	1	4800	PMVK_HUMAN Phosphomevalonate kinase	ENSG00000163344	PMVK	11.2555	4800
Q6PJF5	1	1000	RHDF2_HUMAN Rhomboid family member 2	ENSG00000129667	RHBDF2	11.261	1000
P23743	1	1700	DGKA_HUMAN Diacylglycerol kinase alpha	ENSG00000065357	DGKA	11.2617	1700
Q5VWC8	1	7300	HACD4_HUMAN 3-hydroxyacyl-CoA dehydratase 4	ENSG00000188921	HACD4	11.2627	7300
P21964	1	6400	COMT_HUMAN Catechol O-methyltransferase	ENSG00000093010	COMT	11.2629	6400
Q14141	1	10600	SEPT6_HUMAN Septin-6	ENSG00000125354	SEPTIN6	11.2642	10600
O95630	1	2200	STABP_HUMAN STAM-binding protein	ENSG00000124356	STAMBP	11.2715	2200
P35232	1	10400	PHB_HUMAN Prohibitin	ENSG00000167085	PHB	11.2726	10400
Q9BUN8	1	2000	DERL1_HUMAN Derlin	ENSG00000136986	DERL1	11.2729	2000
Q99741	0.95	1800	CDC6_HUMAN Cell division control protein 6 homolog	ENSG00000094804	CDC6	11.2789	1800
Q12846	1	3800	STX4_HUMAN Syntaxin-4	ENSG00000103496	STX4	11.2791	3800
Q99614	1	2500	TTC1_HUMAN Tetratricopeptide repeat protein 1	ENSG00000113312	TTC1	11.281	2500
Q15437	0.99	1300	SC23B_HUMAN Protein transport protein Sec23B	ENSG00000101310	SEC23B	11.2817	1300
P50502	1	2500	F10A1_HUMAN Hsc70-interacting protein	ENSG00000100380	ST13	11.2837	2500
P50502	1	2200	F10A1_HUMAN Hsc70-interacting protein	ENSG00000100380	ST13	11.2837	2200
P00505	1	6100	AATM_HUMAN Aspartate aminotransferase, mitochondrial	ENSG00000125166	GOT2	11.2842	6100
Q9NQG7	1	660	HPS4_HUMAN Hermansky-Pudlak syndrome 4 protein	ENSG00000100099	HPS4	11.2932	660
Q9UP65	0.99	660	PA24C_HUMAN Cytosolic phospholipase A2 gamma	ENSG00000105499	PLA2G4C	11.2979	660
P16591	1	1100	FER_HUMAN Tyrosine-protein kinase Fer	ENSG00000151422	FER	11.2983	1100
Q9UHA4	1	1500	MPKS1_HUMAN Mitogen-activated protein kinase scaffold protein 1	ENSG00000109270	LAMTOR3	11.2988	1500
Q14192	1	1200	FHL2_HUMAN Four and a half LIM domains protein 2	ENSG00000115641	FHL2	11.3	1200
P19623	0.92	690	SPEE_HUMAN Spermidine synthase	ENSG00000116649	SRM	11.3013	690
Q6NYC8	0.99	840	PHTNS_HUMAN Phostensin	ENSG00000146112	PPP1R18	11.3014	840
Q96A33	1	1700	CCD47_HUMAN Coiled-coil domain-containing protein 47	ENSG00000108588	CCDC47	11.305	1700
O75165	1	1100	DJC13_HUMAN DnaJ homolog subfamily C member 13	ENSG00000138246	DNAJC13	11.3052	1100
Q8IXJ6	1	1500	SIRT2_HUMAN NAD-dependent deacetylase sirtuin-2	ENSG00000068903	SIRT2	11.3052	1500
Q13619	1	1400	CUL4A_HUMAN Cullin-4A	ENSG00000139842	CUL4A	11.3065	1400
Q13619	1	1000	CUL4A_HUMAN Cullin-4A	ENSG00000139842	CUL4A	11.3065	1000
Q10567	1	7900	AP1B1_HUMAN AP complex subunit beta	ENSG00000100280	AP1B1	11.307	7900
Q96Q05	1	800	TPPC9_HUMAN Trafficking protein particle complex subunit 9	ENSG00000167632	TRAPPC9	11.308	800
Q9Y6A9	1	3200	SPCS1_HUMAN Signal peptidase complex subunit 1	ENSG00000114902	SPCS1	11.3084	3200
P07339	1	6300	CATD_HUMAN Cathepsin D	ENSG00000117984	CTSD	11.3096	6300
O60763	1	2700	USO1_HUMAN General vesicular transport factor p115	ENSG00000138768	USO1	11.3102	2700
Q04759	1	3900	KPCT_HUMAN Protein kinase C theta type	ENSG00000065675	PRKCQ	11.3111	3900
Q13636	1	2200	RAB31_HUMAN Ras-related protein Rab-31	ENSG00000168461	RAB31	11.3144	2200
Q13636	1	1400	RAB31_HUMAN Ras-related protein Rab-31	ENSG00000168461	RAB31	11.3144	1400
Q96RL7	1	2000	VP13A_HUMAN Vacuolar protein sorting-associated protein 13A	ENSG00000197969	VPS13A	11.316	2000
Q9P0J7	1	1400	KCMF1_HUMAN E3 ubiquitin-protein ligase KCMF1	ENSG00000176407	KCMF1	11.3212	1400
Q8NCC3	0.99	700	PAG15_HUMAN Group XV phospholipase A2	ENSG00000103066	PLA2G15	11.3216	700
P21912	1	5700	DHSB_HUMAN Succinate dehydrogenase [ubiquinone] iron-sulfur subunit, mitochondrial	ENSG00000117118	SDHB	11.322	5700
Q8TEQ0	1	810	SNX29_HUMAN Sorting nexin-29	ENSG00000048471	SNX29	11.3233	810
P42574	1	4600	CASP3_HUMAN Caspase-3	ENSG00000164305	CASP3	11.3243	4600
O95299	1	2100	NDUAA_HUMAN NADH dehydrogenase [ubiquinone] 1 alpha subcomplex subunit 10, mitochondrial	ENSG00000130414	NDUFA10	11.3246	2100
Q9C0E8	1	1300	LNP_HUMAN Protein lunapark	ENSG00000144320	LNPK	11.3249	1300
Q12931	1	1100	TRAP1_HUMAN Heat shock protein 75 kDa, mitochondrial	ENSG00000126602	TRAP1	11.3253	1100
P61960	1	4500	UFM1_HUMAN Ubiquitin-fold modifier 1	ENSG00000120686	UFM1	11.3285	4500
Q9BVA0	1	710	KTNB1_HUMAN Katanin p80 WD40-containing subunit B1	ENSG00000140854	KATNB1	11.3296	710
Q9NZD8	1	840	SPG21_HUMAN Maspardin	ENSG00000090487	SPG21	11.33	840
P54578	1	3100	UBP14_HUMAN Ubiquitin carboxyl-terminal hydrolase 14	ENSG00000101557	USP14	11.3303	3100
Q96PM5	1	810	ZN363_HUMAN RING finger and CHY zinc finger domain-containing protein 1	ENSG00000163743	RCHY1	11.3307	810
Q5T2E6	1	950	CJ076_HUMAN UPF0668 protein C10orf76	ENSG00000120029	ARMH3	11.3319	950
Q9NZJ7	1	1700	MTCH1_HUMAN Mitochondrial carrier homolog 1	ENSG00000137409	MTCH1	11.3325	1700
Q8NDZ4	1	1800	CC058_HUMAN UPF0672 protein C3orf58	ENSG00000181744	DIPK2A	11.3326	1800
P55084	1	7700	ECHB_HUMAN Trifunctional enzyme subunit beta, mitochondrial	ENSG00000138029	HADHB	11.3328	7700
P62333	1	5300	PRS10_HUMAN 26S protease regulatory subunit 10B	ENSG00000100519	PSMC6	11.3359	5300
P61165	1	2100	CK010_HUMAN UPF0197 transmembrane protein C11orf10	ENSG00000134825	TMEM258	11.3362	2100
P17612	1	8700	KAPCA_HUMAN cAMP-dependent protein kinase catalytic subunit alpha	ENSG00000072062	PRKACA	11.3371	8700
P17612	1	8000	KAPCA_HUMAN cAMP-dependent protein kinase catalytic subunit alpha	ENSG00000072062	PRKACA	11.3371	8000
P17612	1	3400	KAPCA_HUMAN cAMP-dependent protein kinase catalytic subunit alpha	ENSG00000072062	PRKACA	11.3371	3400
Q8WUD1	1	7400	RAB2B_HUMAN Ras-related protein Rab-2B	ENSG00000129472	RAB2B	11.3381	7400
Q00577	1	1900	PURA_HUMAN Transcriptional activator protein Pur-alpha	ENSG00000185129	PURA	11.3385	1900
Q9Y266	1	3100	NUDC_HUMAN Nuclear migration protein nudC	ENSG00000090273	NUDC	11.341	3100
P49189	1	1700	AL9A1_HUMAN 4-trimethylaminobutyraldehyde dehydrogenase	ENSG00000143149	ALDH9A1	11.3433	1700
P48553	1	1300	TPC10_HUMAN Trafficking protein particle complex subunit 10	ENSG00000160218	TRAPPC10	11.344	1300
P21283	1	2100	VATC1_HUMAN V-type proton ATPase subunit C 1	ENSG00000155097	ATP6V1C1	11.3462	2100
Q04323	1	3100	UBXN1_HUMAN UBX domain-containing protein 1	ENSG00000162191	UBXN1	11.3479	3100
Q9Y6W5	1	3100	WASF2_HUMAN Wiskott-Aldrich syndrome protein family member 2	ENSG00000158195	WASF2	11.349	3100
Q9Y6W3	1	730	CAN7_HUMAN Calpain-7	ENSG00000131375	CAPN7	11.3514	730
Q96FZ7	1	2900	CHMP6_HUMAN Charged multivesicular body protein 6	ENSG00000176108	CHMP6	11.3514	2900
O75113	0.99	610	N4BP1_HUMAN NEDD4-binding protein 1	ENSG00000102921	N4BP1	11.3523	610
Q53HC0	1	750	CCD92_HUMAN Coiled-coil domain-containing protein 92	ENSG00000119242	CCDC92	11.3541	750
Q8N556	1	1400	AFAP1_HUMAN Actin filament-associated protein 1	ENSG00000196526	AFAP1	11.3544	1400
O14908	1	1000	GIPC1_HUMAN PDZ domain-containing protein GIPC1	ENSG00000123159	GIPC1	11.3551	1000
Q9H0U3	1	2100	MAGT1_HUMAN Magnesium transporter protein 1	ENSG00000102158	MAGT1	11.3556	2100
O00232	1	1600	PSD12_HUMAN 26S proteasome non-ATPase regulatory subunit 12	ENSG00000197170	PSMD12	11.3569	1600
P30086	1	8900	PEBP1_HUMAN Phosphatidylethanolamine-binding protein 1	ENSG00000089220	PEBP1	11.3572	8900
P37235	1	10100	HPCL1_HUMAN Hippocalcin-like protein 1	ENSG00000115756	HPCAL1	11.358	10100
Q9NTX5	1	1200	ECHD1_HUMAN Enoyl-CoA hydratase domain-containing protein 1	ENSG00000093144	ECHDC1	11.3592	1200
P36507	1	3300	MP2K2_HUMAN Dual specificity mitogen-activated protein kinase kinase 2	ENSG00000126934	MAP2K2	11.3632	3300
Q13510	1	2600	ASAH1_HUMAN Acid ceramidase	ENSG00000104763	ASAH1	11.3655	2600
Q71U36		<500	TBA1A_HUMAN Tubulin alphaA chain	ENSG00000167552	TUBA1A	11.3672	100
Q9Y2T2	1	3500	AP3M1_HUMAN AP-3 complex subunit mu	ENSG00000185009	AP3M1	11.3687	3500
Q05193	1	5200	DYN1_HUMAN Dynamin	ENSG00000106976	DNM1	11.3688	5200
Q14690	0.92	660	RRP5_HUMAN Protein RRP5 homolog	ENSG00000148843	PDCD11	11.3738	660
Q9UNZ2	1	3200	NSF1C_HUMAN NSFL1 cofactor p47	ENSG00000088833	NSFL1C	11.374	3200
Q5VW32	1	1600	BROX_HUMAN BRO1 domain-containing protein BROX	ENSG00000162819	BROX	11.3743	1600
Q5SW79	1	770	CE170_HUMAN Centrosomal protein of 170 kDa	ENSG00000143702	CEP170	11.3754	770
O43583	1	1500	DENR_HUMAN Density-regulated protein	ENSG00000139726	DENR	11.3767	1500
Q9BZL6	1	690	KPCD2_HUMAN Serine/threonine-protein kinase D2	ENSG00000105287	PRKD2	11.3784	690
O43676	1	1800	NDUB3_HUMAN NADH dehydrogenase [ubiquinone] 1 beta subcomplex subunit 3	ENSG00000119013	NDUFB3	11.3798	1800
Q92820	1	2100	GGH_HUMAN Gamma-glutamyl hydrolase	ENSG00000137563	GGH	11.3812	2100
O75298	1	3300	RTN2_HUMAN Reticulon-2	ENSG00000125744	RTN2	11.3816	3300
Q9NP72	1	4700	RAB18_HUMAN Ras-related protein Rab8	ENSG00000099246	RAB18	11.3818	4700
O95155	1	920	UBE4B_HUMAN Ubiquitin conjugation factor E4 B	ENSG00000130939	UBE4B	11.3835	920
Q9BT09	1	2200	CNPY3_HUMAN Protein canopy homolog 3	ENSG00000137161	CNPY3	11.3849	2200
Q8NG06	1	4100	TRI58_HUMAN Tripartite motif-containing protein 58	ENSG00000162722	TRIM58	11.3856	4100
Q9Y274	1	3100	SIA10_HUMAN Type 2 lactosamine alpha-2,3-sialyltransferase	ENSG00000064225	ST3GAL6	11.3885	3100
O14561	1	1900	ACPM_HUMAN Acyl carrier protein, mitochondrial	ENSG00000004779	NDUFAB1	11.3922	1900
Q93034	1	1300	CUL5_HUMAN Cullin-5	ENSG00000166266	CUL5	11.3932	1300
Q92905	1	3200	CSN5_HUMAN COP9 signalosome complex subunit 5	ENSG00000121022	COPS5	11.3936	3200
P48507	1	5900	GSH0_HUMAN Glutamate--cysteine ligase regulatory subunit	ENSG00000023909	GCLM	11.3942	5900
Q15819	1	13100	UB2V2_HUMAN Ubiquitin-conjugating enzyme E2 variant 2	ENSG00000169139	UBE2V2	11.396	13100
Q9NPI6	1	690	DCP1A_HUMAN mRNA-decapping enzyme 1A	ENSG00000272886	DCP1A	11.3988	690
Q0ZGT2	1	6200	NEXN_HUMAN Nexilin	ENSG00000162614	NEXN	11.4002	6200
P78410		<500	BT3A2_HUMAN Butyrophilin subfamily 3 member A2	ENSG00000186470	BTN3A2	11.4027	100
P19525	1	920	E2AK2_HUMAN Interferon-induced, double-stranded RNA-activated protein kinase	ENSG00000055332	EIF2AK2	11.4029	920
Q8NE71	1	1000	ABCF1_HUMAN ATP-binding cassette sub-family F member 1	ENSG00000204574	ABCF1	11.4055	1000
Q9BT23	1	4900	LIMD2_HUMAN LIM domain-containing protein 2	ENSG00000136490	LIMD2	11.4068	4900
Q9H9H4	1	1900	VP37B_HUMAN Vacuolar protein sorting-associated protein 37B	ENSG00000139722	VPS37B	11.4084	1900
O60674	1	1100	JAK2_HUMAN Tyrosine-protein kinase JAK2	ENSG00000096968	JAK2	11.4086	1100
O15530	1	1000	PDPK1_HUMAN 3-phosphoinositide-dependent protein kinase 1	ENSG00000140992	PDPK1	11.4109	1000
Q9UHQ4	1	1500	BAP29_HUMAN B-cell receptor-associated protein 29	ENSG00000075790	BCAP29	11.4111	1500
Q8NI08	1	760	NCOA7_HUMAN Nuclear receptor coactivator 7	ENSG00000111912	NCOA7	11.4117	760
P14927	1	4500	QCR7_HUMAN Cytochrome b-c1 complex subunit 7	ENSG00000156467	UQCRB	11.413	4500
P17812	1	3300	PYRG1_HUMAN CTP synthase 1	ENSG00000171793	CTPS1	11.4146	3300
P17812	1	690	PYRG1_HUMAN CTP synthase 1	ENSG00000171793	CTPS1	11.4146	690
O00116	1	2600	ADAS_HUMAN Alkyldihydroxyacetonephosphate synthase, peroxisomal	ENSG00000018510	AGPS	11.4172	2600
P12429	1	4500	ANXA3_HUMAN Annexin A3	ENSG00000138772	ANXA3	11.4175	4500
Q8N0Z6	1	1100	TTC5_HUMAN Tetratricopeptide repeat protein 5	ENSG00000136319	TTC5	11.4184	1100
Q9Y3D9	0.99	910	RT23_HUMAN 28S ribosomal protein S23, mitochondrial	ENSG00000181610	MRPS23	11.4186	910
Q5J8M3	1	1100	TMM85_HUMAN Transmembrane protein 85	ENSG00000128463	EMC4	11.4208	1100
P42898	1	930	MTHR_HUMAN Methylenetetrahydrofolate reductase	ENSG00000177000	MTHFR	11.4223	930
Q13620		<500	CUL4B_HUMAN Cullin-4B	ENSG00000158290	CUL4B	11.423	100
O43149	1	1500	ZZEF1_HUMAN Zinc finger ZZ-type and EF-hand domain-containing protein 1	ENSG00000074755	ZZEF1	11.4238	1500
Q9UBQ0	1	4800	VPS29_HUMAN Vacuolar protein sorting-associated protein 29	ENSG00000111237	VPS29	11.4243	4800
Q9NXR1	0.99	880	NDE1_HUMAN Nuclear distribution protein nudE homolog 1	ENSG00000072864	NDE1	11.4245	880
P61758	1	4400	PFD3_HUMAN Prefoldin subunit 3	ENSG00000155959	VBP1	11.4257	4400
P55212	1	4300	CASP6_HUMAN Caspase-6	ENSG00000138794	CASP6	11.4275	4300
Q9Y6B6		<500	SAR1B_HUMAN GTP-binding protein SAR1b	ENSG00000152700	SAR1B	11.4298	100
P55854	1	6000	SUMO3_HUMAN Small ubiquitin-related modifier 3	ENSG00000184900	SUMO3	11.4316	6000
Q9NT62	1	1400	ATG3_HUMAN Ubiquitin-like-conjugating enzyme ATG3	ENSG00000144848	ATG3	11.4318	1400
Q9C0C9	1	3200	UBE2O_HUMAN Ubiquitin-conjugating enzyme E2 O	ENSG00000175931	UBE2O	11.4321	3200
Q12851	1	1200	M4K2_HUMAN Mitogen-activated protein kinase kinase kinase kinase 2	ENSG00000168067	MAP4K2	11.4337	1200
Q3LXA3	1	3700	DHAK_HUMAN Bifunctional ATP-dependent dihydroxyacetone kinase/FAD-AMP lyase (cyclizing)	ENSG00000149476	TKFC	11.4391	3700
Q9H1Z4	1	1700	WDR13_HUMAN WD repeat-containing protein 13	ENSG00000101940	WDR13	11.4391	1700
Q96G03	1	6300	PGM2_HUMAN Phosphoglucomutase-2	ENSG00000169299	PGM2	11.441	6300
Q96AQ8	0.99	1800	CC90A_HUMAN Coiled-coil domain-containing protein 90A, mitochondrial	ENSG00000050393	MCUR1	11.4414	1800
P51148	1	12100	RAB5C_HUMAN Ras-related protein Rab-5C	ENSG00000108774	RAB5C	11.4421	12100
Q9UKG1	1	2000	DP13A_HUMAN DCC-interacting protein 13-alpha	ENSG00000157500	APPL1	11.4421	2000
Q96F86	0.99	670	EDC3_HUMAN Enhancer of mRNA-decapping protein 3	ENSG00000179151	EDC3	11.4445	670
Q7Z460	1	1400	CLAP1_HUMAN CLIP-associating protein 1	ENSG00000074054	CLASP1	11.4453	1400
Q6IBS0	1	10200	TWF2_HUMAN Twinfilin-2	ENSG00000247596	TWF2	11.4466	10200
Q13409	0.99	640	DC1I2_HUMAN Cytoplasmic dynein 1 intermediate chain 2	ENSG00000077380	DYNC1I2	11.4467	640
O14662	1	1400	STX16_HUMAN Syntaxin6	ENSG00000124222	STX16	11.4501	1400
P27701	1	1300	CD82_HUMAN CD82 antigen	ENSG00000085117	CD82	11.4504	1300
O75323	1	2200	NIPS2_HUMAN Protein NipSnap homolog 2	ENSG00000146729	NIPSNAP2	11.4507	2200
Q9Y376	1	5200	CAB39_HUMAN Calcium-binding protein 39	ENSG00000135932	CAB39	11.4507	5200
O43765	1	1800	SGTA_HUMAN Small glutamine-rich tetratricopeptide repeat-containing protein alpha	ENSG00000104969	SGTA	11.4509	1800
P10398	1	1400	ARAF_HUMAN Serine/threonine-protein kinase A-Raf	ENSG00000078061	ARAF	11.4517	1400
P16930	1	7100	FAAA_HUMAN Fumarylacetoacetase	ENSG00000103876	FAH	11.4523	7100
P11277	1	3900	SPTB1_HUMAN Spectrin beta chain, erythrocyte	ENSG00000070182	SPTB	11.4552	3900
Q96DH6	0.99	820	MSI2H_HUMAN RNA-binding protein Musashi homolog 2	ENSG00000153944	MSI2	11.4561	820
O75935	1	3000	DCTN3_HUMAN Dynactin subunit 3	ENSG00000137100	DCTN3	11.4587	3000
P13489	1	8400	RINI_HUMAN Ribonuclease inhibitor	ENSG00000023191	RNH1	11.4603	8400
Q8N1B4	1	900	VPS52_HUMAN Vacuolar protein sorting-associated protein 52 homolog	ENSG00000223501	VPS52	11.4612	900
P53992	1	1800	SC24C_HUMAN Protein transport protein Sec24C	ENSG00000176986	SEC24C	11.4633	1800
Q9NPF2	0.99	730	CHSTB_HUMAN Carbohydrate sulfotransferase 11	ENSG00000171310	CHST11	11.4634	730
Q15843	1	5600	NEDD8_HUMAN NEDD8	ENSG00000129559	NEDD8	11.4643	5600
Q9NR31	1	14800	SAR1A_HUMAN GTP-binding protein SAR1a	ENSG00000079332	SAR1A	11.4682	14800
Q13098	1	2600	CSN1_HUMAN COP9 signalosome complex subunit 1	ENSG00000169727	GPS1	11.4698	2600
Q13439	1	660	GOGA4_HUMAN Golgin subfamily A member 4	ENSG00000144674	GOLGA4	11.4724	660
Q9Y3D6	1	6100	FIS1_HUMAN Mitochondrial fission 1 protein	ENSG00000214253	FIS1	11.4748	6100
Q9Y4P1	1	1100	ATG4B_HUMAN Cysteine protease ATG4B	ENSG00000168397	ATG4B	11.4767	1100
Q8WUH6	1	3700	CL023_HUMAN UPF0444 transmembrane protein C12orf23	ENSG00000151135	TMEM263	11.4775	3700
P28074	0.99	900	PSB5_HUMAN Proteasome subunit beta type-5	ENSG00000100804	PSMB5	11.4799	900
O43808	0.91	680	PM34_HUMAN Peroxisomal membrane protein PMP34	ENSG00000100372	SLC25A17	11.4804	680
Q99501	1	1600	GA2L1_HUMAN GAS2-like protein 1	ENSG00000185340	GAS2L1	11.4804	1600
Q6ZVM7	1	3600	TM1L2_HUMAN TOM1-like protein 2	ENSG00000175662	TOM1L2	11.4821	3600
Q9Y385	1	2300	UB2J1_HUMAN Ubiquitin-conjugating enzyme E2 J1	ENSG00000198833	UBE2J1	11.4836	2300
O75843	1	1400	AP1G2_HUMAN AP complex subunit gamma-like 2	ENSG00000213983	AP1G2	11.4838	1400
Q14155	1	3100	ARHG7_HUMAN Rho guanine nucleotide exchange factor 7	ENSG00000102606	ARHGEF7	11.4841	3100
Q9H0W8	0.99	570	SMG9_HUMAN Protein SMG9	ENSG00000105771	SMG9	11.4842	570
Q02108	1	3500	GCYA3_HUMAN Guanylate cyclase soluble subunit alpha-3	ENSG00000164116	GUCY1A1	11.4872	3500
P57088	1	2500	TMM33_HUMAN Transmembrane protein 33	ENSG00000109133	TMEM33	11.4893	2500
O75506	0.99	1200	HSBP1_HUMAN Heat shock factor-binding protein 1	ENSG00000230989	HSBP1	11.4893	1200
P19838	1	1300	NFKB1_HUMAN Nuclear factor NF-kappa-B p105 subunit	ENSG00000109320	NFKB1	11.49	1300
P11049	0.99	790	CD37_HUMAN Leukocyte antigen CD37	ENSG00000104894	CD37	11.4904	790
Q8N128	1	1300	F177A_HUMAN Protein FAM177A1	ENSG00000151327	FAM177A1	11.4918	1300
P68402	1	8400	PA1B2_HUMAN Platelet-activating factor acetylhydrolase IB subunit beta	ENSG00000168092	PAFAH1B2	11.4957	8400
Q12797	1	880	ASPH_HUMAN Aspartyl/asparaginyl beta-hydroxylase	ENSG00000198363	ASPH	11.4961	880
Q96KG9	1	1200	NTKL_HUMAN N-terminal kinase-like protein	ENSG00000142186	SCYL1	11.4961	1200
Q8N766	1	1500	K0090_HUMAN Uncharacterized protein KIAA0090	ENSG00000127463	EMC1	11.4974	1500
Q96IX5	1	4300	USMG5_HUMAN Up-regulated during skeletal muscle growth protein 5	ENSG00000173915	ATP5MD	11.4982	4300
P08865	1	2300	RSSA_HUMAN 40S ribosomal protein SA	ENSG00000168028	RPSA	11.4983	2300
O75438	1	3900	NDUB1_HUMAN NADH dehydrogenase [ubiquinone] 1 beta subcomplex subunit 1	ENSG00000183648	NDUFB1	11.4984	3900
Q96JB2	1	940	COG3_HUMAN Conserved oligomeric Golgi complex subunit 3	ENSG00000136152	COG3	11.4987	940
O75352	1	3300	MPU1_HUMAN Mannose-P-dolichol utilization defect 1 protein	ENSG00000129255	MPDU1	11.4988	3300
Q13526	1	3800	PIN1_HUMAN Peptidyl-prolyl cis-trans isomerase NIMA-interacting 1	ENSG00000127445	PIN1	11.4996	3800
Q8IYU8	1	1100	EFHA1_HUMAN EF-hand domain-containing family member A1	ENSG00000165487	MICU2	11.5016	1100
Q9UBV8	1	1000	PEF1_HUMAN Peflin	ENSG00000162517	PEF1	11.5039	1000
P31939	1	5700	PUR9_HUMAN Bifunctional purine biosynthesis protein PURH	ENSG00000138363	ATIC	11.5078	5700
Q99961	1	3500	SH3G1_HUMAN Endophilin-A2	ENSG00000141985	SH3GL1	11.5082	3500
P27986	1	1900	P85A_HUMAN Phosphatidylinositol 3-kinase regulatory subunit alpha	ENSG00000145675	PIK3R1	11.511	1900
O14744	1	1100	ANM5_HUMAN Protein arginine N-methyltransferase 5	ENSG00000100462	PRMT5	11.517	1100
Q13148	1	1800	TADBP_HUMAN TAR DNA-binding protein 43	ENSG00000120948	TARDBP	11.5171	1800
Q9GZX9	0.99	740	TWSG1_HUMAN Twisted gastrulation protein homolog 1	ENSG00000128791	TWSG1	11.5177	740
Q9NZC3	0.94	820	GDE1_HUMAN Glycerophosphodiester phosphodiesterase 1	ENSG00000006007	GDE1	11.5179	820
P49757	1	1100	NUMB_HUMAN Protein numb homolog	ENSG00000133961	NUMB	11.5217	1100
Q9NW15	1	1000	ANO10_HUMAN Anoctamin0	ENSG00000160746	ANO10	11.5283	1000
O75340	1	4400	PDCD6_HUMAN Programmed cell death protein 6	ENSG00000249915	PDCD6	11.5307	4400
Q5R372	0.92	610	RBG1L_HUMAN Rab GTPase-activating protein 1-like	ENSG00000152061	RABGAP1L	11.5316	610
P60981	1	14400	DEST_HUMAN Destrin	ENSG00000125868	DSTN	11.534	14400
P42345	1	1000	MTOR_HUMAN Serine/threonine-protein kinase mTOR	ENSG00000198793	MTOR	11.5358	1000
Q9NRY5	1	2200	F1142_HUMAN Protein FAM114A2	ENSG00000055147	FAM114A2	11.536	2200
O14933	1	2600	UB2L6_HUMAN Ubiquitin/ISG15-conjugating enzyme E2 L6	ENSG00000156587	UBE2L6	11.5364	2600
Q99426	1	4100	TBCB_HUMAN Tubulin-folding cofactor B	ENSG00000105254	TBCB	11.5375	4100
P61088	1	10000	UBE2N_HUMAN Ubiquitin-conjugating enzyme E2 N	ENSG00000177889	UBE2N	11.538	10000
Q9NY33	1	1900	DPP3_HUMAN Dipeptidyl peptidase 3	ENSG00000254986	DPP3	11.5381	1900
Q9HAB8	1	2500	PPCS_HUMAN Phosphopantothenate--cysteine ligase	ENSG00000127125	PPCS	11.5393	2500
O43242	1	2400	PSMD3_HUMAN 26S proteasome non-ATPase regulatory subunit 3	ENSG00000108344	PSMD3	11.5396	2400
Q8NBJ7	1	1200	SUMF2_HUMAN Sulfatase-modifying factor 2	ENSG00000129103	SUMF2	11.5415	1200
P43405	1	4900	KSYK_HUMAN Tyrosine-protein kinase SYK	ENSG00000165025	SYK	11.5423	4900
O75608	1	8700	LYPA1_HUMAN Acyl-protein thioesterase 1	ENSG00000120992	LYPLA1	11.5439	8700
O95563	1	3200	BR44_HUMAN Brain protein 44	ENSG00000143158	MPC2	11.5439	3200
Q9UKE5	1	2200	TNIK_HUMAN TRAF2 and NCK-interacting protein kinase	ENSG00000154310	TNIK	11.5454	2200
Q00536	0.91	1700	CDK16_HUMAN Cell division protein kinase 16	ENSG00000102225	CDK16	11.5456	1700
P23368	1	11500	MAOM_HUMAN NAD-dependent malic enzyme, mitochondrial	ENSG00000082212	ME2	11.547	11500
Q8NEZ2	1	2900	VP37A_HUMAN Vacuolar protein sorting-associated protein 37A	ENSG00000155975	VPS37A	11.5475	2900
Q15286	1	5600	RAB35_HUMAN Ras-related protein Rab-35	ENSG00000111737	RAB35	11.5524	5600
Q9UHL4	1	1300	DPP2_HUMAN Dipeptidyl peptidase 2	ENSG00000176978	DPP7	11.553	1300
Q96C24	1	9200	SYTL4_HUMAN Synaptotagmin-like protein 4	ENSG00000102362	SYTL4	11.5561	9200
Q3SXM5	1	2400	HSDL1_HUMAN Inactive hydroxysteroid dehydrogenase-like protein 1	ENSG00000103160	HSDL1	11.5584	2400
Q14789	1	750	GOGB1_HUMAN Golgin subfamily B member 1	ENSG00000173230	GOLGB1	11.5591	750
Q9UHF1		<500	EGFL7_HUMAN Epidermal growth factor-like protein 7	ENSG00000172889	EGFL7	11.5591	100
P63279	1	2700	UBC9_HUMAN SUMO-conjugating enzyme UBC9	ENSG00000103275	UBE2I	11.5594	2700
P28838	1	7000	AMPL_HUMAN Cytosol aminopeptidase	ENSG00000002549	LAP3	11.56	7000
P49137	1	3400	MAPK2_HUMAN MAP kinase-activated protein kinase 2	ENSG00000162889	MAPKAPK2	11.5632	3400
P48651	0.99	780	PTSS1_HUMAN Phosphatidylserine synthase 1	ENSG00000156471	PTDSS1	11.5683	780
P26885	1	4800	FKBP2_HUMAN Peptidyl-prolyl cis-trans isomerase FKBP2	ENSG00000173486	FKBP2	11.5687	4800
Q9H9A5	1	660	CNOTA_HUMAN CCR4-NOT transcription complex subunit 10	ENSG00000182973	CNOT10	11.5688	660
Q86YS7	1	890	K0528_HUMAN Uncharacterized protein KIAA0528	ENSG00000111731	C2CD5	11.5704	890
Q9NPB8	1	1100	GPCP1_HUMAN Putative glycerophosphocholine phosphodiesterase GPCPD1	ENSG00000125772	GPCPD1	11.5711	1100
Q15165	1	1600	PON2_HUMAN Serum paraoxonase/arylesterase 2	ENSG00000105854	PON2	11.5711	1600
Q9NVK5	1	1800	FGOP2_HUMAN FGFR1 oncogene partner 2	ENSG00000111790	FGFR1OP2	11.5715	1800
P63218	1	12000	GBG5_HUMAN Guanine nucleotide-binding protein G(I)/G(S)/G(O) subunit gamma-5	ENSG00000174021	GNG5	11.5751	12000
P11171	1	1300	41_HUMAN Protein 4.1	ENSG00000159023	EPB41	11.5791	1300
P69891	1	10300	HBG1_HUMAN Hemoglobin subunit gamma	ENSG00000213934	HBG1	11.5831	10300
Q96EC8	0.99	830	YIPF6_HUMAN Protein YIPF6	ENSG00000181704	YIPF6	11.5846	830
P30626	1	8600	SORCN_HUMAN Sorcin	ENSG00000075142	SRI	11.5855	8600
P11166	0.99	670	GTR1_HUMAN Solute carrier family 2, facilitated glucose transporter member 1	ENSG00000117394	SLC2A1	11.5871	670
Q12986	1	700	NFX1_HUMAN Transcriptional repressor NF-X1	ENSG00000086102	NFX1	11.5911	700
P16333	1	2100	NCK1_HUMAN Cytoplasmic protein NCK1	ENSG00000158092	NCK1	11.5947	2100
Q9Y263	1	1600	PLAP_HUMAN Phospholipase A-2-activating protein	ENSG00000137055	PLAA	11.5987	1600
P62877	1	1200	RBX1_HUMAN E3 ubiquitin-protein ligase RBX1	ENSG00000100387	RBX1	11.5987	1200
P11310	1	3400	ACADM_HUMAN Medium-chain specific acyl-CoA dehydrogenase, mitochondrial	ENSG00000117054	ACADM	11.6012	3400
O75122	1	1100	CLAP2_HUMAN CLIP-associating protein 2	ENSG00000163539	CLASP2	11.6019	1100
P31749	1	2000	AKT1_HUMAN RAC-alpha serine/threonine-protein kinase	ENSG00000142208	AKT1	11.603	2000
Q9BXJ9	1	1900	NAA15_HUMAN N-alpha-acetyltransferase 15, NatA auxiliary subunit	ENSG00000164134	NAA15	11.6059	1900
P34932	1	5200	HSP74_HUMAN Heat shock 70 kDa protein 4	ENSG00000170606	HSPA4	11.6061	5200
Q9NRX2	1	940	RM17_HUMAN 39S ribosomal protein L17, mitochondrial	ENSG00000158042	MRPL17	11.6098	940
Q13371		<500	PHLP_HUMAN Phosducin-like protein	ENSG00000136940	PDCL	11.6098	100
O14828	1	1400	SCAM3_HUMAN Secretory carrier-associated membrane protein 3	ENSG00000116521	SCAMP3	11.6114	1400
Q96SB3	1	2000	NEB2_HUMAN Neurabin-2	ENSG00000108819	PPP1R9B	11.6116	2000
Q9Y3Q3	0.95	750	TMED3_HUMAN Transmembrane emp24 domain-containing protein 3	ENSG00000166557	TMED3	11.6127	750
Q8IY17	1	1000	PLPL6_HUMAN Neuropathy target esterase	ENSG00000032444	PNPLA6	11.6143	1000
Q6IA69	1	1200	NADE_HUMAN Glutamine-dependent NAD(+) synthetase	ENSG00000172890	NADSYN1	11.6155	1200
Q9Y4E6	0.95	610	WDR7_HUMAN WD repeat-containing protein 7	ENSG00000091157	WDR7	11.6166	610
P61221	1	2700	ABCE1_HUMAN ATP-binding cassette sub-family E member 1	ENSG00000164163	ABCE1	11.6168	2700
Q00169	1	1300	PIPNA_HUMAN Phosphatidylinositol transfer protein alpha isoform	ENSG00000174238	PITPNA	11.6183	1300
Q13614	1	1100	MTMR2_HUMAN Myotubularin-related protein 2	ENSG00000087053	MTMR2	11.6197	1100
Q9Y5X2	1	730	SNX8_HUMAN Sorting nexin-8	ENSG00000106266	SNX8	11.62	730
Q99627	1	2200	CSN8_HUMAN COP9 signalosome complex subunit 8	ENSG00000198612	COPS8	11.6202	2200
P26196	1	2700	DDX6_HUMAN Probable ATP-dependent RNA helicase DDX6	ENSG00000110367	DDX6	11.6207	2700
Q16401	1	4300	PSMD5_HUMAN 26S proteasome non-ATPase regulatory subunit 5	ENSG00000095261	PSMD5	11.6223	4300
Q14699	1	740	RFTN1_HUMAN Raftlin	ENSG00000131378	RFTN1	11.6223	740
Q14232	1	2000	EI2BA_HUMAN Translation initiation factor eIF-2B subunit alpha	ENSG00000111361	EIF2B1	11.6225	2000
Q9NTK5	1	8800	OLA1_HUMAN Obg-like ATPase 1	ENSG00000138430	OLA1	11.6238	8800
Q9Y2Q5	1	2300	MAPIP_HUMAN Mitogen-activated protein-binding protein-interacting protein	ENSG00000116586	LAMTOR2	11.6255	2300
Q96KP1	1	1800	EXOC2_HUMAN Exocyst complex component 2	ENSG00000112685	EXOC2	11.6255	1800
Q15036	1	1400	SNX17_HUMAN Sorting nexin7	ENSG00000115234	SNX17	11.6261	1400
Q9HAT2	1	2500	SIAE_HUMAN Sialate O-acetylesterase	ENSG00000110013	SIAE	11.6269	2500
Q9Y3B3	1	2200	TMED7_HUMAN Transmembrane emp24 domain-containing protein 7	ENSG00000134970	TMED7	11.6288	2200
Q15382	1	3700	RHEB_HUMAN GTP-binding protein Rheb	ENSG00000106615	RHEB	11.6327	3700
Q9UNH7	1	2300	SNX6_HUMAN Sorting nexin-6	ENSG00000129515	SNX6	11.6331	2300
O95881	1	8500	TXD12_HUMAN Thioredoxin domain-containing protein 12	ENSG00000117862	TXNDC12	11.6336	8500
O95219	1	1400	SNX4_HUMAN Sorting nexin-4	ENSG00000114520	SNX4	11.6345	1400
Q9BRV8	0.99	880	SIKE1_HUMAN Suppressor of IKBKE 1	ENSG00000052723	SIKE1	11.6357	880
Q8WZA0	1	3700	LZIC_HUMAN Protein LZIC	ENSG00000162441	LZIC	11.6366	3700
Q9H9B4	1	5500	SFXN1_HUMAN Sideroflexin	ENSG00000164466	SFXN1	11.6388	5500
Q9NW68	0.99	810	BSDC1_HUMAN BSD domain-containing protein 1	ENSG00000160058	BSDC1	11.6395	810
O43314	1	1000	VIP2_HUMAN Inositol hexakisphosphate and diphosphoinositol-pentakisphosphate kinase 2	ENSG00000145725	PPIP5K2	11.6398	1000
Q9H4A6	1	2300	GOLP3_HUMAN Golgi phosphoprotein 3	ENSG00000113384	GOLPH3	11.6404	2300
O00303	1	2800	EIF3F_HUMAN Eukaryotic translation initiation factor 3 subunit F	ENSG00000175390	EIF3F	11.6405	2800
Q9UK45		<500	LSM7_HUMAN U6 snRNA-associated Sm-like protein LSm7	ENSG00000130332	LSM7	11.6439	100
Q15366	1	9700	PCBP2_HUMAN Poly(rC)-binding protein 2	ENSG00000197111	PCBP2	11.646	9700
Q99757	1	1300	THIOM_HUMAN Thioredoxin, mitochondrial	ENSG00000100348	TXN2	11.6471	1300
Q92888	1	1400	ARHG1_HUMAN Rho guanine nucleotide exchange factor 1	ENSG00000076928	ARHGEF1	11.6478	1400
P12955	1	1400	PEPD_HUMAN Xaa-Pro dipeptidase	ENSG00000124299	PEPD	11.6489	1400
P30040	1	5900	ERP29_HUMAN Endoplasmic reticulum resident protein 29	ENSG00000089248	ERP29	11.6501	5900
Q14392	1	1500	LRC32_HUMAN Leucine-rich repeat-containing protein 32	ENSG00000137507	LRRC32	11.6502	1500
Q9H1I8	0.99	810	ASCC2_HUMAN Activating signal cointegrator 1 complex subunit 2	ENSG00000100325	ASCC2	11.6519	810
O14979	0.99	870	HNRDL_HUMAN Heterogeneous nuclear ribonucleoprotein D-like	ENSG00000152795	HNRNPDL	11.6528	870
Q9NSB8	1	1100	HOME2_HUMAN Homer protein homolog 2	ENSG00000103942	HOMER2	11.6547	1100
Q9Y5X3	1	1700	SNX5_HUMAN Sorting nexin-5	ENSG00000089006	SNX5	11.6574	1700
O00186	1	2900	STXB3_HUMAN Syntaxin-binding protein 3	ENSG00000116266	STXBP3	11.6579	2900
Q9NZI7	1	890	UBIP1_HUMAN Upstream-binding protein 1	ENSG00000153560	UBP1	11.6582	890
O15498	1	1500	YKT6_HUMAN Synaptobrevin homolog YKT6	ENSG00000106636	YKT6	11.6586	1500
Q96SW2	1	690	CRBN_HUMAN Protein cereblon	ENSG00000113851	CRBN	11.6618	690
P46940	1	1000	IQGA1_HUMAN Ras GTPase-activating-like protein IQGAP1	ENSG00000140575	IQGAP1	11.6619	1000
P42704	1	1500	LPPRC_HUMAN Leucine-rich PPR motif-containing protein, mitochondrial	ENSG00000138095	LRPPRC	11.667	1500
P62834	1	125000	RAP1A_HUMAN Ras-related protein RapA	ENSG00000116473	RAP1A	11.6678	125000
Q32P44	1	1300	EMAL3_HUMAN Echinoderm microtubule-associated protein-like 3	ENSG00000149499	EML3	11.6684	1300
O00203	1	2400	AP3B1_HUMAN AP-3 complex subunit beta	ENSG00000132842	AP3B1	11.6689	2400
Q9NZ52		<500	GGA3_HUMAN ADP-ribosylation factor-binding protein GGA3	ENSG00000125447	GGA3	11.6718	100
P33176	1	3000	KINH_HUMAN Kinesin heavy chain	ENSG00000170759	KIF5B	11.6754	3000
Q9HBL0	1	1100	TENS1_HUMAN Tensin	ENSG00000079308	TNS1	11.6767	1100
P20618	1	9700	PSB1_HUMAN Proteasome subunit beta type	ENSG00000008018	PSMB1	11.6776	9700
P19634	1	1300	SL9A1_HUMAN Sodium/hydrogen exchanger 1	ENSG00000090020	SLC9A1	11.6789	1300
P39880	0.99	560	CUX1_HUMAN Homeobox protein cut-like 1	ENSG00000257923	CUX1	11.6789	560
Q567U6	1	1500	CCD93_HUMAN Coiled-coil domain-containing protein 93	ENSG00000125633	CCDC93	11.6808	1500
Q658Y4	1	820	F91A1_HUMAN Protein FAM91A1	ENSG00000176853	FAM91A1	11.6841	820
Q15750	1	1100	TAB1_HUMAN TGF-beta-activated kinase 1 and MAP3K7-binding protein 1	ENSG00000100324	TAB1	11.6851	1100
Q99698	1	630	LYST_HUMAN Lysosomal-trafficking regulator	ENSG00000143669	LYST	11.6857	630
A6NFX1	0.99	720	MFS2B_HUMAN Major facilitator superfamily domain-containing protein 2B	ENSG00000205639	MFSD2B	11.6862	720
Q9BPZ7	1	1200	SIN1_HUMAN Target of rapamycin complex 2 subunit MAPKAP1	ENSG00000119487	MAPKAP1	11.6921	1200
Q8NDB2	1	1300	BANK1_HUMAN B-cell scaffold protein with ankyrin repeats	ENSG00000153064	BANK1	11.6925	1300
P13501	1	4500	CCL5_HUMAN C-C motif chemokine 5	ENSG00000271503	CCL5	11.6961	4500
Q96EY7	0.99	600	PTCD3_HUMAN Pentatricopeptide repeat-containing protein 3, mitochondrial	ENSG00000132300	PTCD3	11.6973	600
Q13033	1	1400	STRN3_HUMAN Striatin-3	ENSG00000196792	STRN3	11.699	1400
Q8IWR0	1	750	Z3H7A_HUMAN Zinc finger CCCH domain-containing protein 7A	ENSG00000122299	ZC3H7A	11.6992	750
Q10472	0.99	740	GALT1_HUMAN Polypeptide N-acetylgalactosaminyltransferase 1	ENSG00000141429	GALNT1	11.6995	740
Q02978	1	10800	M2OM_HUMAN Mitochondrial 2-oxoglutarate/malate carrier protein	ENSG00000108528	SLC25A11	11.702	10800
Q16864	1	2200	VATF_HUMAN V-type proton ATPase subunit F	ENSG00000128524	ATP6V1F	11.7027	2200
Q9Y6D6	1	1400	BIG1_HUMAN Brefeldin A-inhibited guanine nucleotide-exchange protein 1	ENSG00000066777	ARFGEF1	11.7031	1400
O75822	1	2300	EIF3J_HUMAN Eukaryotic translation initiation factor 3 subunit J	ENSG00000104131	EIF3J	11.7052	2300
P14209		<500	CD99_HUMAN CD99 antigen	ENSG00000002586	CD99	11.7057	100
Q8IXB1	1	650	DJC10_HUMAN DnaJ homolog subfamily C member 10	ENSG00000077232	DNAJC10	11.7058	650
O14957	0.99	1800	QCR10_HUMAN Cytochrome b-c1 complex subunit 10	ENSG00000127540	UQCR11	11.7068	1800
Q9Y2L5	1	860	TPPC8_HUMAN Trafficking protein particle complex subunit 8	ENSG00000153339	TRAPPC8	11.7087	860
Q09328	0.99	560	MGT5A_HUMAN Alpha,6-mannosylglycoprotein 6-beta-N-acetylglucosaminyltransferase A	ENSG00000152127	MGAT5	11.7099	560
Q9H8W4	1	3800	PKHF2_HUMAN Pleckstrin homology domain-containing family F member 2	ENSG00000175895	PLEKHF2	11.7117	3800
O95379	1	1600	TFIP8_HUMAN Tumor necrosis factor alpha-induced protein 8	ENSG00000145779	TNFAIP8	11.7128	1600
O60890	1	1500	OPHN1_HUMAN Oligophrenin	ENSG00000079482	OPHN1	11.7187	1500
Q7Z4W1	1	4100	DCXR_HUMAN L-xylulose reductase	ENSG00000169738	DCXR	11.7252	4100
Q9UI12	1	1900	VATH_HUMAN V-type proton ATPase subunit H	ENSG00000047249	ATP6V1H	11.7262	1900
Q86SR1	0.93	610	GLT10_HUMAN Polypeptide N-acetylgalactosaminyltransferase 10	ENSG00000164574	GALNT10	11.7268	610
Q92783	1	2100	STAM1_HUMAN Signal transducing adapter molecule 1	ENSG00000136738	STAM	11.727	2100
P51606	1	1300	RENBP_HUMAN N-acylglucosamine 2-epimerase	ENSG00000102032	RENBP	11.7319	1300
P15121	1	4300	ALDR_HUMAN Aldose reductase	ENSG00000085662	AKR1B1	11.7335	4300
P30048	1	13100	PRDX3_HUMAN Thioredoxin-dependent peroxide reductase, mitochondrial	ENSG00000165672	PRDX3	11.7338	13100
Q5TC84	0.99	690	OGRL1_HUMAN Opioid growth factor receptor-like protein 1	ENSG00000119900	OGFRL1	11.7339	690
A6NDU8	1	2300	CE051_HUMAN UPF0600 protein C5orf51	ENSG00000205765	C5orf51	11.7359	2300
Q14156	1	1500	EFR3A_HUMAN Protein EFR3 homolog A	ENSG00000132294	EFR3A	11.7393	1500
Q6P499	0.99	830	NPAL3_HUMAN NIPA-like protein 3	ENSG00000001461	NIPAL3	11.7394	830
O43310	1	770	CTIF_HUMAN CBP80/20-dependent translation initiation factor	ENSG00000134030	CTIF	11.7413	770
Q9P0U1	1	3200	TOM7_HUMAN Mitochondrial import receptor subunit TOM7 homolog	ENSG00000196683	TOMM7	11.7421	3200
Q9NVZ3	1	1200	NECP2_HUMAN Adaptin ear-binding coat-associated protein 2	ENSG00000157191	NECAP2	11.7433	1200
Q5JRA6	1	590	MIA3_HUMAN Melanoma inhibitory activity protein 3	ENSG00000154305	MIA3	11.745	590
P54886	1	1500	P5CS_HUMAN Delta-pyrroline-5-carboxylate synthase	ENSG00000059573	ALDH18A1	11.7457	1500
Q99653	1	1900	CHP1_HUMAN Calcium-binding protein p22	ENSG00000187446	CHP1	11.7462	1900
P43155	1	1800	CACP_HUMAN Carnitine O-acetyltransferase	ENSG00000095321	CRAT	11.7468	1800
Q99436	1	2500	PSB7_HUMAN Proteasome subunit beta type-7	ENSG00000136930	PSMB7	11.7472	2500
Q15631	1	2600	TSN_HUMAN Translin	ENSG00000211460	TSN	11.7475	2600
P61106	1	23200	RAB14_HUMAN Ras-related protein Rab4	ENSG00000119396	RAB14	11.7481	23200
Q8TBA6	0.99	730	GOGA5_HUMAN Golgin subfamily A member 5	ENSG00000066455	GOLGA5	11.7487	730
P17252	1	7900	KPCA_HUMAN Protein kinase C alpha type	ENSG00000154229	PRKCA	11.7491	7900
O95834	1	3300	EMAL2_HUMAN Echinoderm microtubule-associated protein-like 2	ENSG00000125746	EML2	11.7499	3300
O14976	1	1300	GAK_HUMAN Cyclin-G-associated kinase	ENSG00000178950	GAK	11.7502	1300
Q7Z401	1	620	MYCPP_HUMAN C-myc promoter-binding protein	ENSG00000174485	DENND4A	11.752	620
P54136	1	3500	SYRC_HUMAN Arginyl-tRNA synthetase, cytoplasmic	ENSG00000113643	RARS1	11.756	3500
Q15125	1	1600	EBP_HUMAN 3-beta-hydroxysteroid-Delta(8),Delta(7)-isomerase	ENSG00000147155	EBP	11.7561	1600
Q14344	1	6100	GNA13_HUMAN Guanine nucleotide-binding protein subunit alpha3	ENSG00000120063	GNA13	11.7563	6100
Q2M389	1	1000	WAHS7_HUMAN WASH complex subunit 7	ENSG00000136051	WASHC4	11.7565	1000
Q8WXE9	1	2400	STON2_HUMAN Stonin-2	ENSG00000140022	STON2	11.7587	2400
Q9ULQ1	0.99	560	TPC1_HUMAN Two pore calcium channel protein 1	ENSG00000186815	TPCN1	11.7591	560
O14523	1	1300	C2C2L_HUMAN C2 domain-containing protein 2-like	ENSG00000172375	C2CD2L	11.7596	1300
Q96QK1	1	4600	VPS35_HUMAN Vacuolar protein sorting-associated protein 35	ENSG00000069329	VPS35	11.7602	4600
Q14432	1	1400	PDE3A_HUMAN cGMP-inhibited 3',5'-cyclic phosphodiesterase A	ENSG00000172572	PDE3A	11.7605	1400
O14545	1	690	TRAD1_HUMAN TRAF-type zinc finger domain-containing protein 1	ENSG00000135148	TRAFD1	11.7608	690
P61019	1	11600	RAB2A_HUMAN Ras-related protein Rab-2A	ENSG00000104388	RAB2A	11.7617	11600
Q04206	1	2000	TF65_HUMAN Transcription factor p65	ENSG00000173039	RELA	11.7637	2000
P46459	1	3500	NSF_HUMAN Vesicle-fusing ATPase	ENSG00000073969	NSF	11.7672	3500
O75558	1	7500	STX11_HUMAN Syntaxin1	ENSG00000135604	STX11	11.7682	7500
Q8IZP0	1	7500	ABI1_HUMAN Abl interactor 1	ENSG00000136754	ABI1	11.7692	7500
O75531	0.99	1100	BAF_HUMAN Barrier-to-autointegration factor	ENSG00000175334	BANF1	11.7695	1100
Q8N699	1	5300	MYCT1_HUMAN Myc target protein 1	ENSG00000120279	MYCT1	11.7703	5300
Q15223	0.99	570	PVRL1_HUMAN Poliovirus receptor-related protein 1	ENSG00000110400	NECTIN1	11.7708	570
Q9H2U2	1	4400	IPYR2_HUMAN Inorganic pyrophosphatase 2, mitochondrial	ENSG00000138777	PPA2	11.7715	4400
P15529	1	2000	MCP_HUMAN Membrane cofactor protein	ENSG00000117335	CD46	11.7725	2000
Q5VW36	1	800	K1797_HUMAN Uncharacterized protein KIAA1797	ENSG00000188352	FOCAD	11.7758	800
Q14258	1	2100	TRI25_HUMAN E3 ubiquitin/ISG15 ligase TRIM25	ENSG00000121060	TRIM25	11.7767	2100
Q9BQD3	1	940	CS050_HUMAN UPF0459 protein C19orf50	ENSG00000105700	KXD1	11.7776	940
O75787	1	1200	RENR_HUMAN Renin receptor	ENSG00000182220	ATP6AP2	11.7778	1200
P57729	1	4400	RAB38_HUMAN Ras-related protein Rab-38	ENSG00000123892	RAB38	11.7792	4400
Q9H0U6	0.91	800	RM18_HUMAN 39S ribosomal protein L18, mitochondrial	ENSG00000112110	MRPL18	11.7794	800
P31153	1	1400	METK2_HUMAN S-adenosylmethionine synthase isoform type-2	ENSG00000168906	MAT2A	11.7802	1400
Q9UMY4	1	5100	SNX12_HUMAN Sorting nexin2	ENSG00000147164	SNX12	11.7808	5100
Q9BY44	1	1700	EIF2A_HUMAN Eukaryotic translation initiation factor 2A	ENSG00000144895	EIF2A	11.7857	1700
P26440	1	2500	IVD_HUMAN Isovaleryl-CoA dehydrogenase, mitochondrial	ENSG00000128928	IVD	11.7918	2500
P56589	1	720	PEX3_HUMAN Peroxisomal biogenesis factor 3	ENSG00000034693	PEX3	11.7927	720
O14964	1	1500	HGS_HUMAN Hepatocyte growth factor-regulated tyrosine kinase substrate	ENSG00000185359	HGS	11.7927	1500
Q15758		<500	AAAT_HUMAN Neutral amino acid transporter B(0)	ENSG00000105281	SLC1A5	11.7945	100
Q8WVT3	0.99	560	TTC15_HUMAN Tetratricopeptide repeat protein 15	ENSG00000171853	TRAPPC12	11.7966	560
Q92504		<500	S39A7_HUMAN Zinc transporter SLC39A7	ENSG00000112473	SLC39A7	11.7967	100
Q5M775	1	1500	CYTSB_HUMAN Cytospin-B	ENSG00000128487	SPECC1	11.7968	1500
Q8N1F7	0.99	580	NUP93_HUMAN Nuclear pore complex protein Nup93	ENSG00000102900	NUP93	11.7977	580
P36873	1	13200	PP1G_HUMAN Serine/threonine-protein phosphatase PP1-gamma catalytic subunit	ENSG00000186298	PPP1CC	11.7988	13200
Q9NQ75	1	8300	CASS4_HUMAN Cas scaffolding protein family member 4	ENSG00000087589	CASS4	11.7992	8300
Q8NHG7	1	1800	SVIP_HUMAN Small VCP/p97-interacting protein	ENSG00000198168	SVIP	11.7998	1800
O75436	1	1100	VP26A_HUMAN Vacuolar protein sorting-associated protein 26A	ENSG00000122958	VPS26A	11.804	1100
P46019	1	720	KPB2_HUMAN Phosphorylase b kinase regulatory subunit alpha, liver isoform	ENSG00000044446	PHKA2	11.8087	720
Q9NUQ9	1	2900	FA49B_HUMAN Protein FAM49B	ENSG00000153310	CYRIB	11.8118	2900
P08559	1	3700	ODPA_HUMAN Pyruvate dehydrogenase E1 component subunit alpha, somatic form, mitochondrial	ENSG00000131828	PDHA1	11.8127	3700
P08559	1	1600	ODPA_HUMAN Pyruvate dehydrogenase E1 component subunit alpha, somatic form, mitochondrial	ENSG00000131828	PDHA1	11.8127	1600
P51812	1	2400	KS6A3_HUMAN Ribosomal protein S6 kinase alpha-3	ENSG00000177189	RPS6KA3	11.8147	2400
Q7L5N1	1	2900	CSN6_HUMAN COP9 signalosome complex subunit 6	ENSG00000168090	COPS6	11.8153	2900
Q9NPA0	0.99	1000	CO024_HUMAN UPF0480 protein C15orf24	ENSG00000134153	EMC7	11.8181	1000
Q9Y619	1	3100	ORNT1_HUMAN Mitochondrial ornithine transporter 1	ENSG00000102743	SLC25A15	11.8182	3100
Q9Y6C9	1	4700	MTCH2_HUMAN Mitochondrial carrier homolog 2	ENSG00000109919	MTCH2	11.8186	4700
Q13136	1	710	LIPA1_HUMAN Liprin-alpha	ENSG00000131626	PPFIA1	11.8189	710
Q4KMP7	1	830	TB10B_HUMAN TBC1 domain family member 10B	ENSG00000169221	TBC1D10B	11.8206	830
Q4V328	1	1900	GRAP1_HUMAN GRIP1-associated protein 1	ENSG00000068400	GRIPAP1	11.8215	1900
P52306	1	5700	GDS1_HUMAN Rap1 GTPase-GDP dissociation stimulator 1	ENSG00000138698	RAP1GDS1	11.8248	5700
Q9UM00	1	2500	TMCO1_HUMAN Transmembrane and coiled-coil domain-containing protein 1	ENSG00000143183	TMCO1	11.8252	2500
Q13564	1	2000	ULA1_HUMAN NEDD8-activating enzyme E1 regulatory subunit	ENSG00000159593	NAE1	11.8304	2000
Q14919	1	1000	NC2A_HUMAN Dr1-associated corepressor	ENSG00000175550	DRAP1	11.8306	1000
Q9BQ24	1	840	ZFY21_HUMAN Zinc finger FYVE domain-containing protein 21	ENSG00000100711	ZFYVE21	11.8327	840
P07858	1	880	CATB_HUMAN Cathepsin B	ENSG00000164733	CTSB	11.834	880
P08174	1	2000	DAF_HUMAN Complement decay-accelerating factor	ENSG00000196352	CD55	11.8354	2000
Q9Y679	1	680	AUP1_HUMAN Ancient ubiquitous protein 1	ENSG00000115307	AUP1	11.8365	680
Q96GG9	1	1500	DCNL1_HUMAN DCN1-like protein 1	ENSG00000043093	DCUN1D1	11.837	1500
P49821	1	1600	NDUV1_HUMAN NADH dehydrogenase [ubiquinone] flavoprotein 1, mitochondrial	ENSG00000167792	NDUFV1	11.8388	1600
O95168	1	2200	NDUB4_HUMAN NADH dehydrogenase [ubiquinone] 1 beta subcomplex subunit 4	ENSG00000065518	NDUFB4	11.8409	2200
Q99598	1	1600	TSNAX_HUMAN Translin-associated protein X	ENSG00000116918	TSNAX	11.8423	1600
P67812	1	3700	SC11A_HUMAN Signal peptidase complex catalytic subunit SEC11A	ENSG00000140612	SEC11A	11.8427	3700
Q9NZB2	1	1200	F120A_HUMAN Constitutive coactivator of PPAR-gamma-like protein 1	ENSG00000048828	FAM120A	11.8432	1200
Q14694	1	680	UBP10_HUMAN Ubiquitin carboxyl-terminal hydrolase 10	ENSG00000103194	USP10	11.8439	680
Q00765	1	3200	REEP5_HUMAN Receptor expression-enhancing protein 5	ENSG00000129625	REEP5	11.8449	3200
O94826	1	1900	TOM70_HUMAN Mitochondrial import receptor subunit TOM70	ENSG00000154174	TOMM70	11.8491	1900
Q9P2D3	1	910	HTR5B_HUMAN HEAT repeat-containing protein 5B	ENSG00000008869	HEATR5B	11.8504	910
Q9Y4K4	1	840	M4K5_HUMAN Mitogen-activated protein kinase kinase kinase kinase 5	ENSG00000012983	MAP4K5	11.8515	840
O95758	0.99	1000	ROD1_HUMAN Regulator of differentiation 1	ENSG00000119314	PTBP3	11.852	1000
Q9Y243	1	1300	AKT3_HUMAN RAC-gamma serine/threonine-protein kinase	ENSG00000117020	AKT3	11.8528	1300
Q9Y243		<500	AKT3_HUMAN RAC-gamma serine/threonine-protein kinase	ENSG00000117020	AKT3	11.8528	100
P60604	1	1300	UB2G2_HUMAN Ubiquitin-conjugating enzyme E2 G2	ENSG00000184787	UBE2G2	11.8529	1300
P49591	1	4400	SYSC_HUMAN Seryl-tRNA synthetase, cytoplasmic	ENSG00000031698	SARS1	11.853	4400
P11586	1	4500	C1TC_HUMAN C-tetrahydrofolate synthase, cytoplasmic	ENSG00000100714	MTHFD1	11.8539	4500
P11586	1	810	C1TC_HUMAN C-tetrahydrofolate synthase, cytoplasmic	ENSG00000100714	MTHFD1	11.8539	810
Q96K37	1	880	S35E1_HUMAN Solute carrier family 35 member E1	ENSG00000127526	SLC35E1	11.8541	880
Q99829	1	3600	CPNE1_HUMAN Copine	ENSG00000214078	CPNE1	11.8559	3600
P50148	1	14800	GNAQ_HUMAN Guanine nucleotide-binding protein G(q) subunit alpha	ENSG00000156052	GNAQ	11.8572	14800
Q92600	1	1300	RCD1_HUMAN Cell differentiation protein RCD1 homolog	ENSG00000144580	CNOT9	11.8596	1300
P56381	0.99	7200	ATP5E_HUMAN ATP synthase subunit epsilon, mitochondrial	ENSG00000124172	ATP5F1E	11.8612	7200
Q8WVM8	1	5400	SCFD1_HUMAN Sec1 family domain-containing protein 1	ENSG00000092108	SCFD1	11.8638	5400
Q07108	0.91	1100	CD69_HUMAN Early activation antigen CD69	ENSG00000110848	CD69	11.8651	1100
Q9NRA1	1	1800	PDGFC_HUMAN Platelet-derived growth factor C	ENSG00000145431	PDGFC	11.8667	1800
Q96J02	1	770	ITCH_HUMAN E3 ubiquitin-protein ligase Itchy homolog	ENSG00000078747	ITCH	11.8686	770
O00217	1	2100	NDUS8_HUMAN NADH dehydrogenase [ubiquinone] iron-sulfur protein 8, mitochondrial	ENSG00000110717	NDUFS8	11.8737	2100
O94903	1	2800	PROSC_HUMAN Proline synthase co-transcribed bacterial homolog protein	ENSG00000147471	PLPBP	11.8754	2800
Q9Y210	1	1100	TRPC6_HUMAN Short transient receptor potential channel 6	ENSG00000137672	TRPC6	11.8772	1100
P99999	1	4700	CYC_HUMAN Cytochrome c	ENSG00000172115	CYCS	11.8774	4700
P51116	0.92	850	FXR2_HUMAN Fragile X mental retardation syndrome-related protein 2	ENSG00000129245	FXR2	11.8774	850
Q9H7D0	1	1500	DOCK5_HUMAN Dedicator of cytokinesis protein 5	ENSG00000147459	DOCK5	11.8784	1500
Q9Y4D8	1	650	K0614_HUMAN Probable E3 ubiquitin-protein ligase C12orf51	ENSG00000173064	HECTD4	11.8795	650
O60271	1	910	JIP4_HUMAN C-Jun-amino-terminal kinase-interacting protein 4	ENSG00000008294	SPAG9	11.8808	910
Q9UQ80	1	8500	PA2G4_HUMAN Proliferation-associated protein 2G4	ENSG00000170515	PA2G4	11.8809	8500
Q9NZN3	1	18600	EHD3_HUMAN EH domain-containing protein 3	ENSG00000013016	EHD3	11.8825	18600
Q9UP83	1	840	COG5_HUMAN Conserved oligomeric Golgi complex subunit 5	ENSG00000164597	COG5	11.8835	840
P61952	1	21900	GBG11_HUMAN Guanine nucleotide-binding protein G(I)/G(S)/G(O) subunit gamma1	ENSG00000127920	GNG11	11.8848	21900
Q15643	0.99	640	TRIPB_HUMAN Thyroid receptor-interacting protein 11	ENSG00000100815	TRIP11	11.8862	640
P53602	1	1300	MVD1_HUMAN Diphosphomevalonate decarboxylase	ENSG00000167508	MVD	11.8866	1300
P35998	1	3300	PRS7_HUMAN 26S protease regulatory subunit 7	ENSG00000161057	PSMC2	11.888	3300
P21796	1	10000	VDAC1_HUMAN Voltage-dependent anion-selective channel protein 1	ENSG00000213585	VDAC1	11.8883	10000
Q14BN4	1	3000	SLMAP_HUMAN Sarcolemmal membrane-associated protein	ENSG00000163681	SLMAP	11.891	3000
A7E2V4	0.99	670	K0913_HUMAN Zinc finger SWIM domain-containing protein KIAA0913	ENSG00000214655	ZSWIM8	11.894	670
Q9BQA9	1	1600	CQ062_HUMAN Uncharacterized protein C17orf62	ENSG00000178927	CYBC1	11.8953	1600
Q92854	1	950	SEM4D_HUMAN Semaphorin-4D	ENSG00000187764	SEMA4D	11.8954	950
Q9UDY2	1	3900	ZO2_HUMAN Tight junction protein ZO-2	ENSG00000119139	TJP2	11.8959	3900
Q15836	1	4200	VAMP3_HUMAN Vesicle-associated membrane protein 3	ENSG00000049245	VAMP3	11.8969	4200
Q8NBZ7	1	1500	UXS1_HUMAN UDP-glucuronic acid decarboxylase 1	ENSG00000115652	UXS1	11.8973	1500
Q9BRG1	1	5400	VPS25_HUMAN Vacuolar protein-sorting-associated protein 25	ENSG00000131475	VPS25	11.9022	5400
P52294	1	2500	IMA1_HUMAN Importin subunit alpha	ENSG00000114030	KPNA1	11.9046	2500
Q9HB40	1	1700	RISC_HUMAN Retinoid-inducible serine carboxypeptidase	ENSG00000121064	SCPEP1	11.9064	1700
Q12912	1	1400	LRMP_HUMAN Lymphoid-restricted membrane protein	ENSG00000118308	IRAG2	11.9078	1400
P05198	1	5400	IF2A_HUMAN Eukaryotic translation initiation factor 2 subunit 1	ENSG00000134001	EIF2S1	11.9081	5400
Q9H1E5	0.95	1000	TMX4_HUMAN Thioredoxin-related transmembrane protein 4	ENSG00000125827	TMX4	11.9082	1000
P53597	1	4000	SUCA_HUMAN Succinyl-CoA ligase [GDP-forming] subunit alpha, mitochondrial	ENSG00000163541	SUCLG1	11.909	4000
Q9NWT6	1	870	HIF1N_HUMAN Hypoxia-inducible factor 1-alpha inhibitor	ENSG00000166135	HIF1AN	11.9101	870
P46109	1	13700	CRKL_HUMAN Crk-like protein	ENSG00000099942	CRKL	11.9103	13700
Q9Y394	1	4400	DHRS7_HUMAN Dehydrogenase/reductase SDR family member 7	ENSG00000100612	DHRS7	11.9111	4400
P13987	1	1700	CD59_HUMAN CD59 glycoprotein	ENSG00000085063	CD59	11.9189	1700
P08237	1	2700	K6PF_HUMAN 6-phosphofructokinase, muscle type	ENSG00000152556	PFKM	11.9233	2700
P55809	1	5900	SCOT1_HUMAN Succinyl-CoA:3-ketoacid-coenzyme A transferase 1, mitochondrial	ENSG00000083720	OXCT1	11.9235	5900
Q5JRX3	1	1000	PREP_HUMAN Presequence protease, mitochondrial	ENSG00000107959	PITRM1	11.924	1000
Q9Y6M1	1	1800	IF2B2_HUMAN Insulin-like growth factor 2 mRNA-binding protein 2	ENSG00000073792	IGF2BP2	11.9291	1800
Q13363	1	800	CTBP1_HUMAN C-terminal-binding protein 1	ENSG00000159692	CTBP1	11.9293	800
Q7Z7L7	0.99	590	ZER1_HUMAN Protein zer homolog	ENSG00000160445	ZER1	11.9297	590
O95573	1	1400	ACSL3_HUMAN Long-chain-fatty-acid--CoA ligase 3	ENSG00000123983	ACSL3	11.9305	1400
Q01085	0.99	910	TIAR_HUMAN Nucleolysin TIAR	ENSG00000151923	TIAL1	11.9311	910
P26640	1	1600	SYVC_HUMAN Valyl-tRNA synthetase	ENSG00000204394	VARS1	11.9368	1600
Q13144	1	1100	EI2BE_HUMAN Translation initiation factor eIF-2B subunit epsilon	ENSG00000145191	EIF2B5	11.9384	1100
Q9NR12	1	9400	PDLI7_HUMAN PDZ and LIM domain protein 7	ENSG00000196923	PDLIM7	11.9413	9400
Q6P1A2	1	1500	MBOA5_HUMAN Lysophospholipid acyltransferase 5	ENSG00000111684	LPCAT3	11.9427	1500
Q9Y3I1	1	1500	FBX7_HUMAN F-box only protein 7	ENSG00000100225	FBXO7	11.9436	1500
Q86UL3	0.94	690	GPAT4_HUMAN Glycerol-3-phosphate acyltransferase 4	ENSG00000158669	GPAT4	11.9452	690
P23588	1	1300	IF4B_HUMAN Eukaryotic translation initiation factor 4B	ENSG00000063046	EIF4B	11.9453	1300
Q9HC07	0.99	1100	TM165_HUMAN Transmembrane protein 165	ENSG00000134851	TMEM165	11.9468	1100
P10606	1	10900	COX5B_HUMAN Cytochrome c oxidase subunit 5B, mitochondrial	ENSG00000135940	COX5B	11.9521	10900
P49841	1	1300	GSK3B_HUMAN Glycogen synthase kinase-3 beta	ENSG00000082701	GSK3B	11.9534	1300
P49841		<500	GSK3B_HUMAN Glycogen synthase kinase-3 beta	ENSG00000082701	GSK3B	11.9534	100
Q14562		<500	DHX8_HUMAN ATP-dependent RNA helicase DHX8	ENSG00000067596	DHX8	11.9543	100
O43852	1	5300	CALU_HUMAN Calumenin	ENSG00000128595	CALU	11.9552	5300
Q12959	1	820	DLG1_HUMAN Disks large homolog 1	ENSG00000075711	DLG1	11.9563	820
Q8NBM4	0.9	880	UBAC2_HUMAN Ubiquitin-associated domain-containing protein 2	ENSG00000134882	UBAC2	11.9564	880
P36957	1	2600	ODO2_HUMAN Dihydrolipoyllysine-residue succinyltransferase component of 2-oxoglutarate dehydrogenase complex	ENSG00000119689	DLST	11.9575	2600
Q99729	0.95	1000	ROAA_HUMAN Heterogeneous nuclear ribonucleoprotein A/B	ENSG00000197451	HNRNPAB	11.9575	1000
P07108	1	11200	ACBP_HUMAN Acyl-CoA-binding protein	ENSG00000155368	DBI	11.9595	11200
Q9UKI8	0.99	750	TLK1_HUMAN Serine/threonine-protein kinase tousled-like 1	ENSG00000198586	TLK1	11.962	750
Q9UL25	1	5600	RAB21_HUMAN Ras-related protein Rab-21	ENSG00000080371	RAB21	11.9645	5600
P48047	1	16900	ATPO_HUMAN ATP synthase subunit O, mitochondrial	ENSG00000241837	ATP5PO	11.9658	16900
Q96P70	1	880	IPO9_HUMAN Importin-9	ENSG00000198700	IPO9	11.9665	880
P22102	1	1900	PUR2_HUMAN Trifunctional purine biosynthetic protein adenosine-3	ENSG00000159131	GART	11.9668	1900
Q9BZW5	1	920	TM6S1_HUMAN Transmembrane 6 superfamily member 1	ENSG00000136404	TM6SF1	11.9675	920
Q13627	0.99	720	DYR1A_HUMAN Dual specificity tyrosine-phosphorylation-regulated kinase 1A	ENSG00000157540	DYRK1A	11.9689	720
Q13627	1	650	DYR1A_HUMAN Dual specificity tyrosine-phosphorylation-regulated kinase 1A	ENSG00000157540	DYRK1A	11.9689	650
Q13867	1	4700	BLMH_HUMAN Bleomycin hydrolase	ENSG00000108578	BLMH	11.9723	4700
Q9Y639	1	710	NPTN_HUMAN Neuroplastin	ENSG00000156642	NPTN	11.9758	710
Q9Y4X5	0.99	610	ARI1_HUMAN Protein ariadne homolog	ENSG00000166233	ARIH1	11.9758	610
P17980	1	5300	PRS6A_HUMAN 26S protease regulatory subunit 6A	ENSG00000165916	PSMC3	11.9769	5300
Q92499	1	2700	DDX1_HUMAN ATP-dependent RNA helicase DDX1	ENSG00000079785	DDX1	11.9771	2700
Q5SW96	1	1800	ARH_HUMAN Low density lipoprotein receptor adapter protein 1	ENSG00000157978	LDLRAP1	11.9779	1800
P61081	1	2300	UBC12_HUMAN NEDD8-conjugating enzyme Ubc12	ENSG00000130725	UBE2M	11.9783	2300
P31942	1	810	HNRH3_HUMAN Heterogeneous nuclear ribonucleoprotein H3	ENSG00000096746	HNRNPH3	11.9786	810
Q86TL0	0.95	680	ATG4D_HUMAN Cysteine protease ATG4D	ENSG00000130734	ATG4D	11.9794	680
O60869	0.99	850	EDF1_HUMAN Endothelial differentiation-related factor 1	ENSG00000107223	EDF1	11.9801	850
Q9Y6M9	1	2000	NDUB9_HUMAN NADH dehydrogenase [ubiquinone] 1 beta subcomplex subunit 9	ENSG00000147684	NDUFB9	11.981	2000
Q15691	1	11700	MARE1_HUMAN Microtubule-associated protein RP/EB family member 1	ENSG00000101367	MAPRE1	11.9856	11700
Q9UII2	1	2600	ATIF1_HUMAN ATPase inhibitor, mitochondrial	ENSG00000130770	ATP5IF1	11.9867	2600
Q9Y2Q3	1	16800	GSTK1_HUMAN Glutathione S-transferase kappa 1	ENSG00000197448	GSTK1	11.9885	16800
Q9NP97	1	4800	DLRB1_HUMAN Dynein light chain roadblock-type 1	ENSG00000125971	DYNLRB1	11.9889	4800
Q9NP97		<500	DLRB1_HUMAN Dynein light chain roadblock-type 1	ENSG00000125971	DYNLRB1	11.9889	100
Q9ULL4	1	1000	PLXB3_HUMAN Plexin-B3	ENSG00000198753	PLXNB3	11.9891	1000
P48729	1	1100	KC1A_HUMAN Casein kinase I isoform alpha	ENSG00000113712	CSNK1A1	11.9896	1100
Q93052	1	4300	LPP_HUMAN Lipoma-preferred partner	ENSG00000145012	LPP	11.9905	4300
Q86TI2	1	1000	DPP9_HUMAN Dipeptidyl peptidase 9	ENSG00000142002	DPP9	11.9928	1000
P22059	1	2200	OSBP1_HUMAN Oxysterol-binding protein 1	ENSG00000110048	OSBP	11.9982	2200
Q0VGL1	1	1300	CG059_HUMAN UPF0539 protein C7orf59	ENSG00000188186	LAMTOR4	12.0005	1300
Q9HD42	0.99	2500	CHM1A_HUMAN Charged multivesicular body protein 1a	ENSG00000131165	CHMP1A	12.0012	2500
P62714	0.95	3100	PP2AB_HUMAN Serine/threonine-protein phosphatase 2A catalytic subunit beta isoform	ENSG00000104695	PPP2CB	12.0032	3100
P62714	1	2900	PP2AB_HUMAN Serine/threonine-protein phosphatase 2A catalytic subunit beta isoform	ENSG00000104695	PPP2CB	12.0032	2900
P01127	1	3000	PDGFB_HUMAN Platelet-derived growth factor subunit B	ENSG00000100311	PDGFB	12.0039	3000
O60888	1	1600	CUTA_HUMAN Protein CutA	ENSG00000112514	CUTA	12.0044	1600
Q16698	1	6600	DECR_HUMAN 2,4-dienoyl-CoA reductase, mitochondrial	ENSG00000104325	DECR1	12.0057	6600
Q07021	1	1100	C1QBP_HUMAN Complement component 1 Q subcomponent-binding protein, mitochondrial	ENSG00000108561	C1QBP	12.0081	1100
Q86VX2	1	1000	COMD7_HUMAN COMM domain-containing protein 7	ENSG00000149600	COMMD7	12.0102	1000
O43237	0.99	1000	DC1L2_HUMAN Cytoplasmic dynein 1 light intermediate chain 2	ENSG00000135720	DYNC1LI2	12.0139	1000
Q9H9E3	0.99	650	COG4_HUMAN Conserved oligomeric Golgi complex subunit 4	ENSG00000103051	COG4	12.014	650
P13798	1	2400	ACPH_HUMAN Acylamino-acid-releasing enzyme	ENSG00000164062	APEH	12.0179	2400
Q9UNM6	1	4300	PSD13_HUMAN 26S proteasome non-ATPase regulatory subunit 13	ENSG00000185627	PSMD13	12.0185	4300
Q15057	1	1100	ACAP2_HUMAN Arf-GAP with coiled-coil, ANK repeat and PH domain-containing protein 2	ENSG00000114331	ACAP2	12.0185	1100
Q96I24	0.92	610	FUBP3_HUMAN Far upstream element-binding protein 3	ENSG00000107164	FUBP3	12.0211	610
Q92902	1	1000	HPS1_HUMAN Hermansky-Pudlak syndrome 1 protein	ENSG00000107521	HPS1	12.0211	1000
O00629	1	2100	IMA4_HUMAN Importin subunit alpha-4	ENSG00000186432	KPNA4	12.0228	2100
Q96D46	1	820	NMD3_HUMAN 60S ribosomal export protein NMD3	ENSG00000169251	NMD3	12.0239	820
Q04837	1	5000	SSBP_HUMAN Single-stranded DNA-binding protein, mitochondrial	ENSG00000106028	SSBP1	12.0251	5000
Q8TC07	1	2500	TBC15_HUMAN TBC1 domain family member 15	ENSG00000121749	TBC1D15	12.0294	2500
Q8TAD7	1	2100	OCC1_HUMAN Putative overexpressed in colon carcinoma 1 protein	ENSG00000235162	C12orf75	12.0294	2100
Q9Y4E5	0.91	1900	ZN451_HUMAN Zinc finger protein 451	ENSG00000112200	ZNF451	12.0295	1900
O00160	0.99	640	MYO1F_HUMAN Myosin-If	ENSG00000142347	MYO1F	12.0351	640
O00160	1	590	MYO1F_HUMAN Myosin-If	ENSG00000142347	MYO1F	12.0351	590
P10768	1	7900	ESTD_HUMAN S-formylglutathione hydrolase	ENSG00000139684	ESD	12.0365	7900
P49662	1	1900	CASP4_HUMAN Caspase-4	ENSG00000196954	CASP4	12.0373	1900
Q9GZM8	1	810	NDEL1_HUMAN Nuclear distribution protein nudE-like 1	ENSG00000166579	NDEL1	12.0386	810
P00390	1	5800	GSHR_HUMAN Glutathione reductase, mitochondrial	ENSG00000104687	GSR	12.0388	5800
P29401	1	8300	TKT_HUMAN Transketolase	ENSG00000163931	TKT	12.0412	8300
Q9BZV1	1	1700	UBXN6_HUMAN UBX domain-containing protein 6	ENSG00000167671	UBXN6	12.0414	1700
Q9Y257	1	840	KCNK6_HUMAN Potassium channel subfamily K member 6	ENSG00000099337	KCNK6	12.0426	840
Q9H910	1	2600	HN1L_HUMAN Hematological and neurological expressed 1-like protein	ENSG00000206053	JPT2	12.0432	2600
P28062	1	3200	PSB8_HUMAN Proteasome subunit beta type-8	ENSG00000204264	PSMB8	12.0434	3200
P62942	1	16800	FKB1A_HUMAN Peptidyl-prolyl cis-trans isomerase FKBP1A	ENSG00000088832	FKBP1A	12.0439	16800
Q9UHD8	1	1700	SEPT9_HUMAN Septin-9	ENSG00000184640	SEPTIN9	12.046	1700
Q9UM22	1	1600	EPDR1_HUMAN Mammalian ependymin-related protein 1	ENSG00000086289	EPDR1	12.0474	1600
Q9BUB5	0.99	580	MKNK1_HUMAN MAP kinase-interacting serine/threonine-protein kinase 1	ENSG00000079277	MKNK1	12.0482	580
Q9BYI3	1	1000	HYCCI_HUMAN Hyccin	ENSG00000122591	FAM126A	12.0484	1000
Q12768	1	1200	STRUM_HUMAN WASH complex subunit strumpellin	ENSG00000164961	WASHC5	12.0514	1200
Q9Y4G8	1	870	RPGF2_HUMAN Rap guanine nucleotide exchange factor 2	ENSG00000109756	RAPGEF2	12.0528	870
O15417	0.93	650	TNC18_HUMAN Trinucleotide repeat-containing gene 18 protein	ENSG00000182095	TNRC18	12.0554	650
P33527	1	1000	MRP1_HUMAN Multidrug resistance-associated protein 1	ENSG00000103222	ABCC1	12.0573	1000
Q9Y6I9	1	2100	TX264_HUMAN Testis-expressed sequence 264 protein	ENSG00000164081	TEX264	12.0576	2100
Q15714	0.99	620	T22D1_HUMAN TSC22 domain family protein 1	ENSG00000102804	TSC22D1	12.0576	620
Q6P996	1	1500	PDXD1_HUMAN Pyridoxal-dependent decarboxylase domain-containing protein 1	ENSG00000179889	PDXDC1	12.059	1500
Q99683	1	1300	M3K5_HUMAN Mitogen-activated protein kinase kinase kinase 5	ENSG00000197442	MAP3K5	12.0649	1300
O75947	1	10400	ATP5H_HUMAN ATP synthase subunit d, mitochondrial	ENSG00000167863	ATP5PD	12.0656	10400
Q8IUR7	1	1300	ARMC8_HUMAN Armadillo repeat-containing protein 8	ENSG00000114098	ARMC8	12.0679	1300
Q7Z3J2	1	1400	CP062_HUMAN UPF0505 protein C16orf62	ENSG00000103544	VPS35L	12.0691	1400
Q9Y5X1	1	1900	SNX9_HUMAN Sorting nexin-9	ENSG00000130340	SNX9	12.0705	1900
Q9UQ13	1	860	SHOC2_HUMAN Leucine-rich repeat protein SHOC-2	ENSG00000108061	SHOC2	12.0729	860
Q8N3P4	1	640	VPS8_HUMAN Vacuolar protein sorting-associated protein 8 homolog	ENSG00000156931	VPS8	12.0752	640
P28066	1	5400	PSA5_HUMAN Proteasome subunit alpha type-5	ENSG00000143106	PSMA5	12.0757	5400
P40616	1	2300	ARL1_HUMAN ADP-ribosylation factor-like protein 1	ENSG00000120805	ARL1	12.0809	2300
P49411	1	3800	EFTU_HUMAN Elongation factor Tu, mitochondrial	ENSG00000178952	TUFM	12.0838	3800
P08575	1	1000	PTPRC_HUMAN Receptor-type tyrosine-protein phosphatase C	ENSG00000081237	PTPRC	12.0851	1000
P53680	1	2600	AP2S1_HUMAN AP-2 complex subunit sigma	ENSG00000042753	AP2S1	12.0852	2600
Q5VZK9	1	1000	LR16A_HUMAN Leucine-rich repeat-containing protein 16A	ENSG00000079691	CARMIL1	12.088	1000
P42768	1	4000	WASP_HUMAN Wiskott-Aldrich syndrome protein	ENSG00000015285	WAS	12.0886	4000
Q99538	1	690	LGMN_HUMAN Legumain	ENSG00000100600	LGMN	12.0897	690
Q9Y5K8	1	1800	VATD_HUMAN V-type proton ATPase subunit D	ENSG00000100554	ATP6V1D	12.09	1800
Q9Y520	1	650	BA2L2_HUMAN Protein BAT2-like 2	ENSG00000117523	PRRC2C	12.0936	650
Q8N4L2	1	4000	TM55A_HUMAN Transmembrane protein 55A	ENSG00000155099	PIP4P2	12.0939	4000
P62879	1	8600	GBB2_HUMAN Guanine nucleotide-binding protein G(I)/G(S)/G(T) subunit beta-2	ENSG00000172354	GNB2	12.096	8600
P46976	1	1200	GLYG_HUMAN Glycogenin	ENSG00000163754	GYG1	12.0973	1200
Q15797	0.99	1100	SMAD1_HUMAN Mothers against decapentaplegic homolog 1	ENSG00000170365	SMAD1	12.0974	1100
Q8IZH2	1	670	XRN1_HUMAN 5'-3' exoribonuclease 1	ENSG00000114127	XRN1	12.0979	670
P30536	1	2300	TSPOA_HUMAN Translocator protein	ENSG00000100300	TSPO	12.1038	2300
Q9Y6I3	1	1000	EPN1_HUMAN Epsin	ENSG00000063245	EPN1	12.1052	1000
P40818	1	810	UBP8_HUMAN Ubiquitin carboxyl-terminal hydrolase 8	ENSG00000138592	USP8	12.1082	810
O15400	1	7100	STX7_HUMAN Syntaxin-7	ENSG00000079950	STX7	12.1086	7100
Q9H4X1	1	3000	RGC32_HUMAN Response gene to complement 32 protein	ENSG00000102760	RGCC	12.1106	3000
Q04771	1	1000	ACVR1_HUMAN Activin receptor type	ENSG00000115170	ACVR1	12.1117	1000
Q7L1T6	1	710	NB5R4_HUMAN Cytochrome b5 reductase 4	ENSG00000065615	CYB5R4	12.1118	710
P49902	1	1200	5NTC_HUMAN Cytosolic purine 5'-nucleotidase	ENSG00000076685	NT5C2	12.1123	1200
P48449	1	1100	ERG7_HUMAN Lanosterol synthase	ENSG00000160285	LSS	12.1133	1100
Q14012	1	6700	KCC1A_HUMAN Calcium/calmodulin-dependent protein kinase type 1	ENSG00000134072	CAMK1	12.1181	6700
P61201	1	5000	CSN2_HUMAN COP9 signalosome complex subunit 2	ENSG00000166200	COPS2	12.1195	5000
P28072	1	2700	PSB6_HUMAN Proteasome subunit beta type-6	ENSG00000142507	PSMB6	12.1211	2700
Q96CS3	1	1400	FAF2_HUMAN FAS-associated factor 2	ENSG00000113194	FAF2	12.1212	1400
P12268	1	1000	IMDH2_HUMAN Inosine-5'-monophosphate dehydrogenase 2	ENSG00000178035	IMPDH2	12.1237	1000
P35237	1	12200	SPB6_HUMAN Serpin B6	ENSG00000124570	SERPINB6	12.128	12200
Q70IA8	1	1900	MOL2C_HUMAN Mps one binder kinase activator-like 2C	ENSG00000142961	MOB3C	12.134	1900
Q13057	1	2000	COASY_HUMAN Bifunctional coenzyme A synthase	ENSG00000068120	COASY	12.1353	2000
P54709	1	2500	AT1B3_HUMAN Sodium/potassium-transporting ATPase subunit beta-3	ENSG00000069849	ATP1B3	12.1359	2500
P23381	1	2300	SYWC_HUMAN Tryptophanyl-tRNA synthetase, cytoplasmic	ENSG00000140105	WARS1	12.1371	2300
Q86WR7	1	2600	CJ047_HUMAN Uncharacterized protein C10orf47	ENSG00000148426	PROSER2	12.1376	2600
P62906	0.99	640	RL10A_HUMAN 60S ribosomal protein L10a	ENSG00000198755	RPL10A	12.1377	640
Q99615	1	870	DNJC7_HUMAN DnaJ homolog subfamily C member 7	ENSG00000168259	DNAJC7	12.1387	870
Q96JJ7	1	1700	TMX3_HUMAN Protein disulfide-isomerase TMX3	ENSG00000166479	TMX3	12.1403	1700
Q8TEB9	1	1100	RHBD1_HUMAN Rhomboid domain-containing protein 1	ENSG00000144468	RHBDD1	12.1407	1100
Q8N138	1	3100	ORML3_HUMAN ORM1-like protein 3	ENSG00000172057	ORMDL3	12.1409	3100
Q86UP2	1	1800	KTN1_HUMAN Kinectin	ENSG00000126777	KTN1	12.1411	1800
P13807	1	1200	GYS1_HUMAN Glycogen [starch] synthase, muscle	ENSG00000104812	GYS1	12.1425	1200
P51114	1	1000	FXR1_HUMAN Fragile X mental retardation syndrome-related protein 1	ENSG00000114416	FXR1	12.143	1000
P07332	1	910	FES_HUMAN Tyrosine-protein kinase Fes/Fps	ENSG00000182511	FES	12.1437	910
P18054	1	14200	LOX12_HUMAN Arachidonate 12-lipoxygenase, 12S-type	ENSG00000108839	ALOX12	12.1456	14200
O00425	0.99	690	IF2B3_HUMAN Insulin-like growth factor 2 mRNA-binding protein 3	ENSG00000136231	IGF2BP3	12.1478	690
Q06323	1	9600	PSME1_HUMAN Proteasome activator complex subunit 1	ENSG00000092010	PSME1	12.148	9600
Q8NCA5	1	850	FA98A_HUMAN Protein FAM98A	ENSG00000119812	FAM98A	12.1482	850
Q9H479	1	5000	FN3K_HUMAN Fructosamine-3-kinase	ENSG00000167363	FN3K	12.1487	5000
Q92530	1	2100	PSMF1_HUMAN Proteasome inhibitor PI31 subunit	ENSG00000125818	PSMF1	12.151	2100
Q9Y4H4	0.99	2700	GPSM3_HUMAN G-protein-signaling modulator 3	ENSG00000213654	GPSM3	12.1535	2700
Q15067	1	3400	ACOX1_HUMAN Peroxisomal acyl-coenzyme A oxidase 1	ENSG00000161533	ACOX1	12.1537	3400
O43633	1	2500	CHM2A_HUMAN Charged multivesicular body protein 2a	ENSG00000130724	CHMP2A	12.156	2500
O43396	1	4600	TXNL1_HUMAN Thioredoxin-like protein 1	ENSG00000091164	TXNL1	12.1571	4600
Q969M7	1	2400	UBE2F_HUMAN NEDD8-conjugating enzyme UBE2F	ENSG00000184182	UBE2F	12.1593	2400
P00367	1	3800	DHE3_HUMAN Glutamate dehydrogenase 1, mitochondrial	ENSG00000148672	GLUD1	12.1606	3800
P00367	1	2700	DHE3_HUMAN Glutamate dehydrogenase 1, mitochondrial	ENSG00000148672	GLUD1	12.1606	2700
Q9UK41	1	3600	VPS28_HUMAN Vacuolar protein sorting-associated protein 28 homolog	ENSG00000160948	VPS28	12.1609	3600
P13716	1	12300	HEM2_HUMAN Delta-aminolevulinic acid dehydratase	ENSG00000148218	ALAD	12.1623	12300
O43741		<500	AAKB2_HUMAN 5'-AMP-activated protein kinase subunit beta-2	ENSG00000131791	PRKAB2	12.1625	100
O94855	1	810	SC24D_HUMAN Protein transport protein Sec24D	ENSG00000150961	SEC24D	12.1628	810
P11766	1	7600	ADHX_HUMAN Alcohol dehydrogenase class-3	ENSG00000197894	ADH5	12.1639	7600
O75306	1	1400	NDUS2_HUMAN NADH dehydrogenase [ubiquinone] iron-sulfur protein 2, mitochondrial	ENSG00000158864	NDUFS2	12.1695	1400
Q8ND76	1	1500	CCNY_HUMAN Cyclin-Y	ENSG00000108100	CCNY	12.17	1500
O14745	1	6500	NHRF1_HUMAN Na(+)/H(+) exchange regulatory cofactor NHE-RF1	ENSG00000109062	SLC9A3R1	12.171	6500
P56378	0.9	3000	68MP_HUMAN 6.8 kDa mitochondrial proteolipid	ENSG00000156411	ATP5MPL	12.172	3000
P08758	1	6000	ANXA5_HUMAN Annexin A5	ENSG00000164111	ANXA5	12.1725	6000
Q9NZN5	1	920	ARHGC_HUMAN Rho guanine nucleotide exchange factor 12	ENSG00000196914	ARHGEF12	12.1733	920
Q6PHR2	1	1500	ULK3_HUMAN Serine/threonine-protein kinase ULK3	ENSG00000140474	ULK3	12.1748	1500
Q8N3D4	1	770	EH1L1_HUMAN EH domain-binding protein 1-like protein 1	ENSG00000173442	EHBP1L1	12.1748	770
Q14677	1	6800	EPN4_HUMAN Clathrin interactor 1	ENSG00000113282	CLINT1	12.175	6800
O43390	0.99	1900	HNRPR_HUMAN Heterogeneous nuclear ribonucleoprotein R	ENSG00000125944	HNRNPR	12.1752	1900
P48739	1	2500	PIPNB_HUMAN Phosphatidylinositol transfer protein beta isoform	ENSG00000180957	PITPNB	12.1756	2500
Q32MZ4	1	1500	LRRF1_HUMAN Leucine-rich repeat flightless-interacting protein 1	ENSG00000124831	LRRFIP1	12.1775	1500
Q92542	1	1000	NICA_HUMAN Nicastrin	ENSG00000162736	NCSTN	12.1843	1000
Q96MK2	1	1700	FA65C_HUMAN Protein FAM65C	ENSG00000042062	RIPOR3	12.1845	1700
O43592	1	880	XPOT_HUMAN Exportin-T	ENSG00000184575	XPOT	12.1868	880
Q9BW60	1	790	ELOV1_HUMAN Elongation of very long chain fatty acids protein 1	ENSG00000066322	ELOVL1	12.1896	790
Q9NZ32	1	2000	ARP10_HUMAN Actin-related protein 10	ENSG00000131966	ACTR10	12.1913	2000
O75131	1	2800	CPNE3_HUMAN Copine-3	ENSG00000085719	CPNE3	12.1944	2800
Q6ICL3	1	5000	CV025_HUMAN Uncharacterized protein C22orf25	ENSG00000183597	TANGO2	12.1947	5000
P25686	1	1400	DNJB2_HUMAN DnaJ homolog subfamily B member 2	ENSG00000135924	DNAJB2	12.1985	1400
Q9Y3A5	1	3400	SBDS_HUMAN Ribosome maturation protein SBDS	ENSG00000126524	SBDS	12.1996	3400
O95433	1	1600	AHSA1_HUMAN Activator of 90 kDa heat shock protein ATPase homolog 1	ENSG00000100591	AHSA1	12.201	1600
Q96S59	1	730	RANB9_HUMAN Ran-binding protein 9	ENSG00000010017	RANBP9	12.2019	730
Q9HB71	1	3500	CYBP_HUMAN Calcyclin-binding protein	ENSG00000116161	CACYBP	12.2023	3500
P31930	1	4800	QCR1_HUMAN Cytochrome b-c1 complex subunit 1, mitochondrial	ENSG00000010256	UQCRC1	12.2047	4800
P55036	1	1400	PSMD4_HUMAN 26S proteasome non-ATPase regulatory subunit 4	ENSG00000159352	PSMD4	12.205	1400
P20674	1	3100	COX5A_HUMAN Cytochrome c oxidase subunit 5A, mitochondrial	ENSG00000178741	COX5A	12.2058	3100
Q15796	1	2400	SMAD2_HUMAN Mothers against decapentaplegic homolog 2	ENSG00000175387	SMAD2	12.2065	2400
Q9Y224	1	3100	CN166_HUMAN UPF0568 protein C14orf166	ENSG00000087302	RTRAF	12.2107	3100
Q9Y6E0	1	8600	STK24_HUMAN Serine/threonine-protein kinase 24	ENSG00000102572	STK24	12.2163	8600
Q9H2M9	1	2000	RBGPR_HUMAN Rab3 GTPase-activating protein non-catalytic subunit	ENSG00000118873	RAB3GAP2	12.2165	2000
Q53QZ3	1	830	RHG15_HUMAN Rho GTPase-activating protein 15	ENSG00000075884	ARHGAP15	12.2173	830
Q8N5J2	1	2000	FA63A_HUMAN Protein FAM63A	ENSG00000143409	MINDY1	12.2185	2000
Q8N3F0	1	1300	CG041_HUMAN UPF0452 protein C7orf41	ENSG00000180354	MTURN	12.2247	1300
P35813	1	10000	PPM1A_HUMAN Protein phosphatase 1A	ENSG00000100614	PPM1A	12.2277	10000
O95674	1	3300	CDS2_HUMAN Phosphatidate cytidylyltransferase 2	ENSG00000101290	CDS2	12.2311	3300
P24666	1	9300	PPAC_HUMAN Low molecular weight phosphotyrosine protein phosphatase	ENSG00000143727	ACP1	12.2322	9300
P62495	1	4200	ERF1_HUMAN Eukaryotic peptide chain release factor subunit 1	ENSG00000120705	ETF1	12.2332	4200
P22061	1	13500	PIMT_HUMAN Protein-L-isoaspartate(D-aspartate) O-methyltransferase	ENSG00000120265	PCMT1	12.2341	13500
Q9H871	0.93	710	RMD5A_HUMAN Protein RMD5 homolog A	ENSG00000153561	RMND5A	12.2365	710
P02549	1	650	SPTA1_HUMAN Spectrin alpha chain, erythrocyte	ENSG00000163554	SPTA1	12.2412	650
P62195	1	3800	PRS8_HUMAN 26S protease regulatory subunit 8	ENSG00000087191	PSMC5	12.2412	3800
Q9NPR9	0.9	840	GP108_HUMAN Protein GPR108	ENSG00000125734	GPR108	12.2443	840
P07954	1	3200	FUMH_HUMAN Fumarate hydratase, mitochondrial	ENSG00000091483	FH	12.2446	3200
P84085	1	36200	ARF5_HUMAN ADP-ribosylation factor 5	ENSG00000004059	ARF5	12.2472	36200
P45974	1	2800	UBP5_HUMAN Ubiquitin carboxyl-terminal hydrolase 5	ENSG00000111667	USP5	12.2477	2800
P51793	1	720	CLCN4_HUMAN H(+)/Cl(-) exchange transporter 4	ENSG00000073464	CLCN4	12.2487	720
Q15907	0.9	26000	RB11B_HUMAN Ras-related protein Rab1B	ENSG00000185236	RAB11B	12.2488	26000
Q5MNZ9	1	800	WIPI1_HUMAN WD repeat domain phosphoinositide-interacting protein 1	ENSG00000070540	WIPI1	12.2491	800
O75821	1	1400	EIF3G_HUMAN Eukaryotic translation initiation factor 3 subunit G	ENSG00000130811	EIF3G	12.2498	1400
P42226	1	1400	STAT6_HUMAN Signal transducer and activator of transcription 6	ENSG00000166888	STAT6	12.2499	1400
P22307	1	1700	NLTP_HUMAN Non-specific lipid-transfer protein	ENSG00000116171	SCP2	12.2507	1700
Q99873	1	930	ANM1_HUMAN Protein arginine N-methyltransferase 1	ENSG00000126457	PRMT1	12.2526	930
O60573	1	1000	IF4E2_HUMAN Eukaryotic translation initiation factor 4E type 2	ENSG00000135930	EIF4E2	12.2567	1000
P46060	1	730	RAGP1_HUMAN Ran GTPase-activating protein 1	ENSG00000100401	RANGAP1	12.2572	730
O00560	0.91	770	SDCB1_HUMAN Syntenin	ENSG00000137575	SDCBP	12.2575	770
Q99816	1	3500	TS101_HUMAN Tumor susceptibility gene 101 protein	ENSG00000074319	TSG101	12.2583	3500
Q9Y485	1	640	DMXL1_HUMAN DmX-like protein 1	ENSG00000172869	DMXL1	12.2584	640
Q9NTJ4	1	1600	MA2C1_HUMAN Alpha-mannosidase 2C1	ENSG00000140400	MAN2C1	12.2612	1600
P68371	0.99	106000	TBB2C_HUMAN Tubulin beta-2C chain	ENSG00000188229	TUBB4B	12.2617	106000
P68371	1	94700	TBB2C_HUMAN Tubulin beta-2C chain	ENSG00000188229	TUBB4B	12.2617	94700
Q9BRZ2	1	880	TRI56_HUMAN Tripartite motif-containing protein 56	ENSG00000169871	TRIM56	12.2651	880
P09543	1	2200	CN37_HUMAN 2',3'-cyclic-nucleotide 3'-phosphodiesterase	ENSG00000173786	CNP	12.2655	2200
Q7L2H7	1	2100	EIF3M_HUMAN Eukaryotic translation initiation factor 3 subunit M	ENSG00000149100	EIF3M	12.2685	2100
Q8NDI1	1	660	EHBP1_HUMAN EH domain-binding protein 1	ENSG00000115504	EHBP1	12.2703	660
P60953	1	27900	CDC42_HUMAN Cell division control protein 42 homolog	ENSG00000070831	CDC42	12.2704	27900
Q13637	1	8900	RAB32_HUMAN Ras-related protein Rab-32	ENSG00000118508	RAB32	12.2705	8900
Q96RI0	1	1100	PAR4_HUMAN Proteinase-activated receptor 4	ENSG00000127533	F2RL3	12.2712	1100
Q15046	1	1000	SYK_HUMAN Lysyl-tRNA synthetase	ENSG00000065427	KARS1	12.2726	1000
Q9NPQ8	1	1800	RIC8A_HUMAN Synembryn-A	ENSG00000177963	RIC8A	12.2737	1800
Q96KA5	0.99	620	CLP1L_HUMAN Cleft lip and palate transmembrane protein 1-like protein	ENSG00000049656	CLPTM1L	12.2753	620
Q15370	1	3600	ELOB_HUMAN Transcription elongation factor B polypeptide 2	ENSG00000103363	ELOB	12.2754	3600
P54920	1	8900	SNAA_HUMAN Alpha-soluble NSF attachment protein	ENSG00000105402	NAPA	12.2767	8900
Q7L1Q6		<500	BZW1_HUMAN Basic leucine zipper and W2 domain-containing protein 1	ENSG00000082153	BZW1	12.2815	100
P50991	1	9700	TCPD_HUMAN T-complex protein 1 subunit delta	ENSG00000115484	CCT4	12.2833	9700
Q9NPF4	1	1500	OSGEP_HUMAN Probable O-sialoglycoprotein endopeptidase	ENSG00000092094	OSGEP	12.2851	1500
Q16881	1	3000	TRXR1_HUMAN Thioredoxin reductase 1, cytoplasmic	ENSG00000198431	TXNRD1	12.286	3000
P48444	1	6000	COPD_HUMAN Coatomer subunit delta	ENSG00000095139	ARCN1	12.2865	6000
Q8TBC4	1	1900	UBA3_HUMAN NEDD8-activating enzyme E1 catalytic subunit	ENSG00000144744	UBA3	12.2881	1900
Q63HN8	1	700	RN213_HUMAN RING finger protein 213	ENSG00000173821	RNF213	12.2894	700
Q9HCF4	1	680	ALO17_HUMAN Protein ALO17	ENSG00000173821	RNF213	12.2894	680
Q9H0P0	1	4700	5NT3_HUMAN Cytosolic 5'-nucleotidase 3	ENSG00000122643	NT5C3A	12.2912	4700
Q96LW7	1	1400	BINCA_HUMAN Bcl10-interacting CARD protein	ENSG00000165233	CARD19	12.2929	1400
P61086	1	5900	UBE2K_HUMAN Ubiquitin-conjugating enzyme E2 K	ENSG00000078140	UBE2K	12.2993	5900
P13861	1	3500	KAP2_HUMAN cAMP-dependent protein kinase type II-alpha regulatory subunit	ENSG00000114302	PRKAR2A	12.3052	3500
O75874	1	9300	IDHC_HUMAN Isocitrate dehydrogenase [NADP] cytoplasmic	ENSG00000138413	IDH1	12.3087	9300
P55786	1	5700	PSA_HUMAN Puromycin-sensitive aminopeptidase	ENSG00000141279	NPEPPS	12.3103	5700
Q86WC4	0.99	600	OSTM1_HUMAN Osteopetrosis-associated transmembrane protein 1	ENSG00000081087	OSTM1	12.3112	600
Q15185	1	7400	TEBP_HUMAN Prostaglandin E synthase 3	ENSG00000110958	PTGES3	12.3126	7400
Q13011	1	5700	ECH1_HUMAN Delta(3,5)-Delta(2,4)-dienoyl-CoA isomerase, mitochondrial	ENSG00000104823	ECH1	12.3137	5700
Q16706	1	1200	MA2A1_HUMAN Alpha-mannosidase 2	ENSG00000112893	MAN2A1	12.3143	1200
Q9UHB6	1	1900	LIMA1_HUMAN LIM domain and actin-binding protein 1	ENSG00000050405	LIMA1	12.3164	1900
Q6NXT6	0.99	700	TAPT1_HUMAN Transmembrane anterior posterior transformation protein 1 homolog	ENSG00000169762	TAPT1	12.3173	700
O15031	1	1600	PLXB2_HUMAN Plexin-B2	ENSG00000196576	PLXNB2	12.3181	1600
P09211	1	27300	GSTP1_HUMAN Glutathione S-transferase P	ENSG00000084207	GSTP1	12.3201	27300
Q92614	1	1700	MY18A_HUMAN Myosin-XVIIIa	ENSG00000196535	MYO18A	12.3241	1700
Q9HAV0	1	9000	GBB4_HUMAN Guanine nucleotide-binding protein subunit beta-4	ENSG00000114450	GNB4	12.3246	9000
Q9BX67	1	2500	JAM3_HUMAN Junctional adhesion molecule C	ENSG00000166086	JAM3	12.3257	2500
Q13043	1	4300	STK4_HUMAN Serine/threonine-protein kinase 4	ENSG00000101109	STK4	12.3264	4300
Q13043	1	2200	STK4_HUMAN Serine/threonine-protein kinase 4	ENSG00000101109	STK4	12.3264	2200
Q7Z7L1	0.95	1000	SLN11_HUMAN Schlafen family member 11	ENSG00000172716	SLFN11	12.3286	1000
P28070	1	3200	PSB4_HUMAN Proteasome subunit beta type-4	ENSG00000159377	PSMB4	12.329	3200
Q9H4M9	1	13800	EHD1_HUMAN EH domain-containing protein 1	ENSG00000110047	EHD1	12.3302	13800
Q969H8	1	1900	CS010_HUMAN UPF0556 protein C19orf10	ENSG00000074842	MYDGF	12.3316	1900
Q16774	1	2400	KGUA_HUMAN Guanylate kinase	ENSG00000143774	GUK1	12.3318	2400
P16671	1	16700	CD36_HUMAN Platelet glycoprotein 4	ENSG00000135218	CD36	12.3323	16700
Q9H3U1	1	3700	UN45A_HUMAN Protein unc-45 homolog A	ENSG00000140553	UNC45A	12.3338	3700
Q96SU4	0.93	690	OSBL9_HUMAN Oxysterol-binding protein-related protein 9	ENSG00000117859	OSBPL9	12.3359	690
O95721	1	3400	SNP29_HUMAN Synaptosomal-associated protein 29	ENSG00000099940	SNAP29	12.34	3400
Q9BWD1	1	3300	THIC_HUMAN Acetyl-CoA acetyltransferase, cytosolic	ENSG00000120437	ACAT2	12.3415	3300
O43182	1	4200	RHG06_HUMAN Rho GTPase-activating protein 6	ENSG00000047648	ARHGAP6	12.3428	4200
Q13618	1	1600	CUL3_HUMAN Cullin-3	ENSG00000036257	CUL3	12.3433	1600
Q00537	0.92	800	CDK17_HUMAN Cell division protein kinase 17	ENSG00000059758	CDK17	12.3437	800
Q9H832	1	1100	UBE2Z_HUMAN Ubiquitin-conjugating enzyme E2 Z	ENSG00000159202	UBE2Z	12.344	1100
Q9BT78	1	4400	CSN4_HUMAN COP9 signalosome complex subunit 4	ENSG00000138663	COPS4	12.3441	4400
Q13615	0.92	610	MTMR3_HUMAN Myotubularin-related protein 3	ENSG00000100330	MTMR3	12.3467	610
P60520	1	8900	GBRL2_HUMAN Gamma-aminobutyric acid receptor-associated protein-like 2	ENSG00000034713	GABARAPL2	12.3476	8900
P56385	1	13900	ATP5I_HUMAN ATP synthase subunit e, mitochondrial	ENSG00000169020	ATP5ME	12.3478	13900
P15954	1	3200	COX7C_HUMAN Cytochrome c oxidase subunit 7C, mitochondrial	ENSG00000127184	COX7C	12.3505	3200
O14787	1	1700	TNPO2_HUMAN Transportin-2	ENSG00000105576	TNPO2	12.3512	1700
Q6Q0C0	0.99	670	TRAF7_HUMAN E3 ubiquitin-protein ligase TRAF7	ENSG00000131653	TRAF7	12.3521	670
P07093	1	5400	GDN_HUMAN Glia-derived nexin	ENSG00000135919	SERPINE2	12.355	5400
Q9Y3Q8	1	1900	T22D4_HUMAN TSC22 domain family protein 4	ENSG00000166925	TSC22D4	12.3566	1900
O14579	1	2400	COPE_HUMAN Coatomer subunit epsilon	ENSG00000105669	COPE	12.3567	2400
Q96BY6	1	1000	DOC10_HUMAN Dedicator of cytokinesis protein 10	ENSG00000135905	DOCK10	12.3585	1000
Q9Y3I0	1	3000	CV028_HUMAN UPF0027 protein C22orf28	ENSG00000100220	RTCB	12.3595	3000
P49773	1	4400	HINT1_HUMAN Histidine triad nucleotide-binding protein 1	ENSG00000169567	HINT1	12.3602	4400
P09496	1	2800	CLCA_HUMAN Clathrin light chain A	ENSG00000122705	CLTA	12.3616	2800
Q9UBQ5	1	1400	EIF3K_HUMAN Eukaryotic translation initiation factor 3 subunit K	ENSG00000178982	EIF3K	12.3635	1400
Q9BTE1	1	2000	DCTN5_HUMAN Dynactin subunit 5	ENSG00000166847	DCTN5	12.3658	2000
Q8N0X7	1	820	SPG20_HUMAN Spartin	ENSG00000133104	SPART	12.369	820
Q9Y2J2	1	910	E41L3_HUMAN Band 4.1-like protein 3	ENSG00000082397	EPB41L3	12.3711	910
P55268	1	730	LAMB2_HUMAN Laminin subunit beta-2	ENSG00000172037	LAMB2	12.3721	730
P25685	1	2400	DNJB1_HUMAN DnaJ homolog subfamily B member 1	ENSG00000132002	DNAJB1	12.3722	2400
Q9BZK7	1	1000	TBL1R_HUMAN F-box-like/WD repeat-containing protein TBL1XR1	ENSG00000177565	TBL1XR1	12.3723	1000
P20338	1	6000	RAB4A_HUMAN Ras-related protein Rab-4A	ENSG00000168118	RAB4A	12.3736	6000
Q92956	1	1200	TNR14_HUMAN Tumor necrosis factor receptor superfamily member 14	ENSG00000157873	TNFRSF14	12.3737	1200
Q8IWB7	1	2400	WDFY1_HUMAN WD repeat and FYVE domain-containing protein 1	ENSG00000085449	WDFY1	12.3753	2400
Q8NE86	1	5900	C109A_HUMAN Coiled-coil domain-containing protein 109A	ENSG00000156026	MCU	12.3759	5900
Q92609	1	1000	TBCD5_HUMAN TBC1 domain family member 5	ENSG00000131374	TBC1D5	12.3776	1000
P63241	1	18600	IF5A1_HUMAN Eukaryotic translation initiation factor 5A	ENSG00000132507	EIF5A	12.384	18600
P63241		<500	IF5A1_HUMAN Eukaryotic translation initiation factor 5A	ENSG00000132507	EIF5A	12.384	100
P14317	1	1600	HCLS1_HUMAN Hematopoietic lineage cell-specific protein	ENSG00000180353	HCLS1	12.3843	1600
P46734	1	4100	MP2K3_HUMAN Dual specificity mitogen-activated protein kinase kinase 3	ENSG00000034152	MAP2K3	12.3849	4100
P03928	0.94	2300	ATP8_HUMAN ATP synthase protein 8	ENSG00000228253	MT-ATP8	12.3864	2300
P16150	1	1100	LEUK_HUMAN Leukosialin	ENSG00000197471	SPN	12.3889	1100
Q86VW0	1	1300	SESD1_HUMAN SEC14 domain and spectrin repeat-containing protein 1	ENSG00000187231	SESTD1	12.3928	1300
Q9BZH6	1	1300	WDR11_HUMAN WD repeat-containing protein 11	ENSG00000120008	WDR11	12.393	1300
Q02790	1	630	FKBP4_HUMAN Peptidyl-prolyl cis-trans isomerase FKBP4	ENSG00000004478	FKBP4	12.3956	630
Q96A65	1	1900	EXOC4_HUMAN Exocyst complex component 4	ENSG00000131558	EXOC4	12.3965	1900
P25788	1	4200	PSA3_HUMAN Proteasome subunit alpha type-3	ENSG00000100567	PSMA3	12.399	4200
Q13405	0.99	820	RM49_HUMAN 39S ribosomal protein L49, mitochondrial	ENSG00000149792	MRPL49	12.401	820
Q9UN19	1	4200	DAPP1_HUMAN Dual adapter for phosphotyrosine and 3-phosphotyrosine and 3-phosphoinositide	ENSG00000070190	DAPP1	12.4019	4200
O75154	1	1500	RFIP3_HUMAN Rab11 family-interacting protein 3	ENSG00000090565	RAB11FIP3	12.4033	1500
Q9Y2G3	1	1000	AT11B_HUMAN Probable phospholipid-transporting ATPase IF	ENSG00000058063	ATP11B	12.4063	1000
Q9NRP0	1	2200	OSTC_HUMAN Oligosaccharyltransferase complex subunit OSTC	ENSG00000198856	OSTC	12.407	2200
Q9BR76	1	6900	COR1B_HUMAN CoroninB	ENSG00000172725	CORO1B	12.407	6900
O15258	1	1900	RER1_HUMAN Protein RER1	ENSG00000157916	RER1	12.4092	1900
P62937	1	98100	PPIA_HUMAN Peptidyl-prolyl cis-trans isomerase A	ENSG00000196262	PPIA	12.4096	98100
Q9UHD2	1	1200	TBK1_HUMAN Serine/threonine-protein kinase TBK1	ENSG00000183735	TBK1	12.4122	1200
O60749	1	3600	SNX2_HUMAN Sorting nexin-2	ENSG00000205302	SNX2	12.4154	3600
Q9Y3C8	1	6800	UFC1_HUMAN Ubiquitin-fold modifier-conjugating enzyme 1	ENSG00000143222	UFC1	12.4158	6800
O60502	0.99	760	NCOAT_HUMAN Bifunctional protein NCOAT	ENSG00000198408	OGA	12.416	760
O14972	1	850	DSCR3_HUMAN Down syndrome critical region protein 3	ENSG00000157538	VPS26C	12.4161	850
Q8TCT9		<500	HM13_HUMAN Minor histocompatibility antigen H13	ENSG00000101294	HM13	12.4188	100
Q92692	0.97	750	PVRL2_HUMAN Poliovirus receptor-related protein 2	ENSG00000130202	NECTIN2	12.4192	750
Q9Y6Y8	1	910	S23IP_HUMAN SEC23-interacting protein	ENSG00000107651	SEC23IP	12.4217	910
P29597	1	650	TYK2_HUMAN Non-receptor tyrosine-protein kinase TYK2	ENSG00000105397	TYK2	12.4231	650
P29353	0.99	780	SHC1_HUMAN SHC-transforming protein 1	ENSG00000160691	SHC1	12.4261	780
P62820	1	24900	RAB1A_HUMAN Ras-related protein RabA	ENSG00000138069	RAB1A	12.4269	24900
Q86VS8	1	1500	HOOK3_HUMAN Protein Hook homolog 3	ENSG00000168172	HOOK3	12.4277	1500
P09622	1	4500	DLDH_HUMAN Dihydrolipoyl dehydrogenase, mitochondrial	ENSG00000091140	DLD	12.4289	4500
P32321	1	3500	DCTD_HUMAN Deoxycytidylate deaminase	ENSG00000129187	DCTD	12.4298	3500
Q9BPZ3	0.99	720	PAIP2_HUMAN Polyadenylate-binding protein-interacting protein 2	ENSG00000120727	PAIP2	12.4312	720
P53396	1	8600	ACLY_HUMAN ATP-citrate synthase	ENSG00000131473	ACLY	12.4402	8600
P15880	1	1300	RS2_HUMAN 40S ribosomal protein S2	ENSG00000140988	RPS2	12.4417	1300
Q53GQ0	1	5700	DHB12_HUMAN Estradiol 17-beta-dehydrogenase 12	ENSG00000149084	HSD17B12	12.4423	5700
P63208	1	2200	SKP1_HUMAN S-phase kinase-associated protein 1	ENSG00000113558	SKP1	12.4489	2200
O75348	1	3600	VATG1_HUMAN V-type proton ATPase subunit G 1	ENSG00000136888	ATP6V1G1	12.4529	3600
O75348	1	1100	VATG1_HUMAN V-type proton ATPase subunit G 1	ENSG00000136888	ATP6V1G1	12.4529	1100
Q9NVJ2	1	5900	ARL8B_HUMAN ADP-ribosylation factor-like protein 8B	ENSG00000134108	ARL8B	12.4531	5900
Q8NG11	1	2000	TSN14_HUMAN Tetraspanin4	ENSG00000108219	TSPAN14	12.4536	2000
P04792	1	26400	HSPB1_HUMAN Heat shock protein beta	ENSG00000106211	HSPB1	12.4541	26400
P31641		<500	SC6A6_HUMAN Sodium- and chloride-dependent taurine transporter	ENSG00000131389	SLC6A6	12.4559	100
P29692	1	5700	EF1D_HUMAN Elongation factor 1-delta	ENSG00000104529	EEF1D	12.4573	5700
Q99798	1	4500	ACON_HUMAN Aconitate hydratase, mitochondrial	ENSG00000100412	ACO2	12.4593	4500
P61981	1	110000	1433G_HUMAN 14-3-3 protein gamma	ENSG00000170027	YWHAG	12.4627	110000
Q6WCQ1	1	1700	MPRIP_HUMAN Myosin phosphatase Rho-interacting protein	ENSG00000133030	MPRIP	12.4674	1700
Q8IZD0	1	820	SAM14_HUMAN Sterile alpha motif domain-containing protein 14	ENSG00000167100	SAMD14	12.4675	820
O75064	0.99	540	DEN4B_HUMAN DENN domain-containing protein 4B	ENSG00000198837	DENND4B	12.4739	540
Q16512	1	1300	PKN1_HUMAN Serine/threonine-protein kinase N1	ENSG00000123143	PKN1	12.4778	1300
P33316	1	2400	DUT_HUMAN Deoxyuridine 5'-triphosphate nucleotidohydrolase, mitochondrial	ENSG00000128951	DUT	12.4786	2400
P51617	1	700	IRAK1_HUMAN Interleukin receptor-associated kinase 1	ENSG00000184216	IRAK1	12.4792	700
P51665	1	3600	PSD7_HUMAN 26S proteasome non-ATPase regulatory subunit 7	ENSG00000103035	PSMD7	12.4802	3600
P16949	1	2700	STMN1_HUMAN Stathmin	ENSG00000117632	STMN1	12.4836	2700
Q9UBB4	1	1200	ATX10_HUMAN Ataxin0	ENSG00000130638	ATXN10	12.4844	1200
Q9BV40	1	7100	VAMP8_HUMAN Vesicle-associated membrane protein 8	ENSG00000118640	VAMP8	12.4847	7100
Q8WUW1	1	8600	BRK1_HUMAN Probable protein BRICK1	ENSG00000254999	BRK1	12.4879	8600
Q8WVX9	0.99	620	FACR1_HUMAN Fatty acyl-CoA reductase 1	ENSG00000197601	FAR1	12.489	620
Q99623	1	10200	PHB2_HUMAN Prohibitin-2	ENSG00000215021	PHB2	12.4952	10200
P61009	1	930	SPCS3_HUMAN Signal peptidase complex subunit 3	ENSG00000129128	SPCS3	12.4956	930
P49720	1	11100	PSB3_HUMAN Proteasome subunit beta type-3	ENSG00000277791	PSMB3	12.4978	11100
O00178	1	1000	GTPB1_HUMAN GTP-binding protein 1	ENSG00000100226	GTPBP1	12.4978	1000
Q13596	1	1500	SNX1_HUMAN Sorting nexin	ENSG00000028528	SNX1	12.501	1500
P47897	1	3100	SYQ_HUMAN Glutaminyl-tRNA synthetase	ENSG00000172053	QARS1	12.5062	3100
A2RUS2	1	1900	DEND3_HUMAN DENN domain-containing protein 3	ENSG00000105339	DENND3	12.508	1900
Q9Y3F4	1	5700	STRAP_HUMAN Serine-threonine kinase receptor-associated protein	ENSG00000023734	STRAP	12.5084	5700
P63313	1	5500	TYB10_HUMAN Thymosin beta0	ENSG00000034510	TMSB10	12.5103	5500
Q9P0L0	1	12600	VAPA_HUMAN Vesicle-associated membrane protein-associated protein A	ENSG00000101558	VAPA	12.5133	12600
Q16851	1	9700	UGPA_HUMAN UTP--glucose-phosphate uridylyltransferase	ENSG00000169764	UGP2	12.5148	9700
Q9GZY8	1	1300	MFF_HUMAN Mitochondrial fission factor	ENSG00000168958	MFF	12.5174	1300
P08134	1	25400	RHOC_HUMAN Rho-related GTP-binding protein RhoC	ENSG00000155366	RHOC	12.5183	25400
Q15717	1	1000	ELAV1_HUMAN ELAV-like protein 1	ENSG00000066044	ELAVL1	12.52	1000
Q9H7D7	1	670	WDR26_HUMAN WD repeat-containing protein 26	ENSG00000162923	WDR26	12.5221	670
Q9H0E2	1	2000	TOLIP_HUMAN Toll-interacting protein	ENSG00000078902	TOLLIP	12.5225	2000
P16885	1	2000	PLCG2_HUMAN 1-phosphatidylinositol-4,5-bisphosphate phosphodiesterase gamma-2	ENSG00000197943	PLCG2	12.523	2000
Q9H8Y8	1	1700	GORS2_HUMAN Golgi reassembly-stacking protein 2	ENSG00000115806	GORASP2	12.5245	1700
Q9Y262	1	2300	EIF3L_HUMAN Eukaryotic translation initiation factor 3 subunit L	ENSG00000100129	EIF3L	12.5246	2300
P18859	1	10000	ATP5J_HUMAN ATP synthase-coupling factor 6, mitochondrial	ENSG00000154723	ATP5PF	12.5256	10000
Q9UMX0	1	2600	UBQL1_HUMAN Ubiquilin	ENSG00000135018	UBQLN1	12.5268	2600
Q14254	1	6000	FLOT2_HUMAN Flotillin-2	ENSG00000132589	FLOT2	12.5268	6000
O43639	1	6500	NCK2_HUMAN Cytoplasmic protein NCK2	ENSG00000071051	NCK2	12.5269	6500
P40925	1	9300	MDHC_HUMAN Malate dehydrogenase, cytoplasmic	ENSG00000014641	MDH1	12.529	9300
Q9H6Q3	1	4200	SLAP2_HUMAN Src-like-adapter 2	ENSG00000101082	SLA2	12.5322	4200
Q6VY07	1	1700	PACS1_HUMAN Phosphofurin acidic cluster sorting protein 1	ENSG00000175115	PACS1	12.5391	1700
Q8TD19	1	1600	NEK9_HUMAN Serine/threonine-protein kinase Nek9	ENSG00000119638	NEK9	12.5392	1600
P06737	1	9900	PYGL_HUMAN Glycogen phosphorylase, liver form	ENSG00000100504	PYGL	12.5397	9900
Q8NC51	1	880	PAIRB_HUMAN Plasminogen activator inhibitor 1 RNA-binding protein	ENSG00000142864	SERBP1	12.5401	880
P52597	1	2200	HNRPF_HUMAN Heterogeneous nuclear ribonucleoprotein F	ENSG00000169813	HNRNPF	12.5424	2200
Q9Y2X7	1	3100	GIT1_HUMAN ARF GTPase-activating protein GIT1	ENSG00000108262	GIT1	12.5429	3100
Q16543	1	4300	CDC37_HUMAN Hsp90 co-chaperone Cdc37	ENSG00000105401	CDC37	12.5459	4300
P68400	1	2100	CSK21_HUMAN Casein kinase II subunit alpha	ENSG00000101266	CSNK2A1	12.5462	2100
Q96A26	1	3800	F162A_HUMAN Protein FAM162A	ENSG00000114023	FAM162A	12.5478	3800
P53582	1	2400	AMPM1_HUMAN Methionine aminopeptidase 1	ENSG00000164024	METAP1	12.5494	2400
Q15056	1	1800	IF4H_HUMAN Eukaryotic translation initiation factor 4H	ENSG00000106682	EIF4H	12.5498	1800
Q9HBI1	1	38500	PARVB_HUMAN Beta-parvin	ENSG00000188677	PARVB	12.5525	38500
Q92930	1	16100	RAB8B_HUMAN Ras-related protein Rab-8B	ENSG00000166128	RAB8B	12.553	16100
P54819	1	8900	KAD2_HUMAN Adenylate kinase 2, mitochondrial	ENSG00000004455	AK2	12.5535	8900
O00471	1	1300	EXOC5_HUMAN Exocyst complex component 5	ENSG00000070367	EXOC5	12.5562	1300
Q9UNS2	1	2600	CSN3_HUMAN COP9 signalosome complex subunit 3	ENSG00000141030	COPS3	12.5566	2600
Q9BXS5	1	7000	AP1M1_HUMAN AP complex subunit mu	ENSG00000072958	AP1M1	12.557	7000
P42680	1	1300	TEC_HUMAN Tyrosine-protein kinase Tec	ENSG00000135605	TEC	12.5589	1300
Q9Y3E0	1	4100	GOT1B_HUMAN Vesicle transport protein GOT1B	ENSG00000111711	GOLT1B	12.5612	4100
P61421	1	1700	VA0D1_HUMAN V-type proton ATPase subunit d 1	ENSG00000159720	ATP6V0D1	12.5629	1700
P31483	0.99	1100	TIA1_HUMAN Nucleolysin TIA isoform p40	ENSG00000116001	TIA1	12.5635	1100
P31483	0.99	780	TIA1_HUMAN Nucleolysin TIA isoform p40	ENSG00000116001	TIA1	12.5635	780
Q92804	1	770	RBP56_HUMAN TATA-binding protein-associated factor 2N	ENSG00000270647	TAF15	12.5637	770
O00571	1	3100	DDX3X_HUMAN ATP-dependent RNA helicase DDX3X	ENSG00000215301	DDX3X	12.5654	3100
O00571	1	2400	DDX3X_HUMAN ATP-dependent RNA helicase DDX3X	ENSG00000215301	DDX3X	12.5654	2400
Q8N490	1	1500	PNKD_HUMAN Probable hydrolase PNKD	ENSG00000127838	PNKD	12.5657	1500
Q9UJU6	1	12900	DBNL_HUMAN Drebrin-like protein	ENSG00000136279	DBNL	12.5703	12900
P55735	1	1500	SEC13_HUMAN Protein SEC13 homolog	ENSG00000157020	SEC13	12.5709	1500
Q15276	1	860	RABE1_HUMAN Rab GTPase-binding effector protein 1	ENSG00000029725	RABEP1	12.5709	860
Q8TEB1	0.99	660	DCA11_HUMAN DDB1- and CUL4-associated factor 11	ENSG00000100897	DCAF11	12.5717	660
O00214	1	1200	LEG8_HUMAN Galectin-8	ENSG00000116977	LGALS8	12.573	1200
Q14011	1	1500	CIRBP_HUMAN Cold-inducible RNA-binding protein	ENSG00000099622	CIRBP	12.5733	1500
O95319	1	1700	CELF2_HUMAN CUGBP Elav-like family member 2	ENSG00000048740	CELF2	12.5748	1700
Q92974	1	1400	ARHG2_HUMAN Rho guanine nucleotide exchange factor 2	ENSG00000116584	ARHGEF2	12.5764	1400
Q9UEU0	1	1900	VTI1B_HUMAN Vesicle transport through interaction with t-SNAREs homolog 1B	ENSG00000100568	VTI1B	12.5766	1900
Q9UQQ2	1	780	SH2B3_HUMAN SH2B adapter protein 3	ENSG00000111252	SH2B3	12.5777	780
Q9Y6C2	1	5800	EMIL1_HUMAN EMILIN	ENSG00000138080	EMILIN1	12.5781	5800
O94919	1	5100	ENDD1_HUMAN Endonuclease domain-containing 1 protein	ENSG00000149218	ENDOD1	12.5801	5100
P04920	1	780	B3A2_HUMAN Anion exchange protein 2	ENSG00000164889	SLC4A2	12.5835	780
P55145	1	13600	MANF_HUMAN Mesencephalic astrocyte-derived neurotrophic factor	ENSG00000145050	MANF	12.5846	13600
O94925	1	2800	GLSK_HUMAN Glutaminase kidney isoform, mitochondrial	ENSG00000115419	GLS	12.5858	2800
Q14571	1	1700	ITPR2_HUMAN Inositol 1,4,5-trisphosphate receptor type 2	ENSG00000123104	ITPR2	12.5874	1700
Q9UKV8	1	700	AGO2_HUMAN Protein argonaute-2	ENSG00000123908	AGO2	12.5906	700
Q53GL0	1	1200	PKHO1_HUMAN Pleckstrin homology domain-containing family O member 1	ENSG00000023902	PLEKHO1	12.5943	1200
P58215	1	1300	LOXL3_HUMAN Lysyl oxidase homolog 3	ENSG00000115318	LOXL3	12.5949	1300
O75955	1	7500	FLOT1_HUMAN Flotillin	ENSG00000137312	FLOT1	12.5957	7500
Q8TB24	1	1000	RIN3_HUMAN Ras and Rab interactor 3	ENSG00000100599	RIN3	12.5962	1000
P24539	1	8700	AT5F1_HUMAN ATP synthase subunit b, mitochondrial	ENSG00000116459	ATP5PB	12.5967	8700
Q13107	1	1300	UBP4_HUMAN Ubiquitin carboxyl-terminal hydrolase 4	ENSG00000114316	USP4	12.5979	1300
Q9UDT6	1	2600	CLIP2_HUMAN CAP-Gly domain-containing linker protein 2	ENSG00000106665	CLIP2	12.5987	2600
Q12802	0.99	610	AKP13_HUMAN A-kinase anchor protein 13	ENSG00000170776	AKAP13	12.6011	610
Q13131	1	2000	AAPK1_HUMAN 5'-AMP-activated protein kinase catalytic subunit alpha	ENSG00000132356	PRKAA1	12.6025	2000
O43150	1	4100	ASAP2_HUMAN Arf-GAP with SH3 domain, ANK repeat and PH domain-containing protein 2	ENSG00000151693	ASAP2	12.6037	4100
P28482	1	7200	MK01_HUMAN Mitogen-activated protein kinase 1	ENSG00000100030	MAPK1	12.6042	7200
P41091	0.99	2300	IF2G_HUMAN Eukaryotic translation initiation factor 2 subunit 3	ENSG00000130741	EIF2S3	12.6052	2300
P41091	1	1900	IF2G_HUMAN Eukaryotic translation initiation factor 2 subunit 3	ENSG00000130741	EIF2S3	12.6052	1900
Q9NR56	0.91	3200	MBNL1_HUMAN Muscleblind-like protein 1	ENSG00000152601	MBNL1	12.6066	3200
Q99576		<500	T22D3_HUMAN TSC22 domain family protein 3	ENSG00000157514	TSC22D3	12.6079	100
P27338	1	11600	AOFB_HUMAN Amine oxidase [flavin-containing] B	ENSG00000069535	MAOB	12.6119	11600
P40197	1	30200	GPV_HUMAN Platelet glycoprotein V	ENSG00000178732	GP5	12.6124	30200
Q9UKF7	1	1600	PITC1_HUMAN Cytoplasmic phosphatidylinositol transfer protein 1	ENSG00000154217	PITPNC1	12.6155	1600
Q9NZQ3	1	3500	SPN90_HUMAN NCK-interacting protein with SH3 domain	ENSG00000213672	NCKIPSD	12.6164	3500
Q92556	1	1600	ELMO1_HUMAN Engulfment and cell motility protein 1	ENSG00000155849	ELMO1	12.6186	1600
Q92556		<500	ELMO1_HUMAN Engulfment and cell motility protein 1	ENSG00000155849	ELMO1	12.6186	100
P12318	0.93	1000	FCG2A_HUMAN Low affinity immunoglobulin gamma Fc region receptor II-a	ENSG00000143226	FCGR2A	12.6191	1000
Q8NDC0	1	920	MISSL_HUMAN MAPK-interacting and spindle-stabilizing protein-like	ENSG00000168175	MAPK1IP1L	12.6205	920
Q9NR19	1	1300	ACSA_HUMAN Acetyl-coenzyme A synthetase, cytoplasmic	ENSG00000131069	ACSS2	12.6233	1300
Q4G0F5	1	3100	VP26B_HUMAN Vacuolar protein sorting-associated protein 26B	ENSG00000151502	VPS26B	12.6233	3100
P53634	1	1900	CATC_HUMAN Dipeptidyl peptidase 1	ENSG00000109861	CTSC	12.6287	1900
Q8NEU8	1	5000	DP13B_HUMAN DCC-interacting protein 13-beta	ENSG00000136044	APPL2	12.6307	5000
P10599	1	39000	THIO_HUMAN Thioredoxin	ENSG00000136810	TXN	12.6316	39000
P62256	1	4400	UBE2H_HUMAN Ubiquitin-conjugating enzyme E2 H	ENSG00000186591	UBE2H	12.6318	4400
P48556	1	3200	PSMD8_HUMAN 26S proteasome non-ATPase regulatory subunit 8	ENSG00000099341	PSMD8	12.6331	3200
P62341	1	900	SELT_HUMAN Selenoprotein T	ENSG00000198843	SELENOT	12.6344	900
Q9Y6A5	1	700	TACC3_HUMAN Transforming acidic coiled-coil-containing protein 3	ENSG00000013810	TACC3	12.6351	700
P55884	1	2100	EIF3B_HUMAN Eukaryotic translation initiation factor 3 subunit B	ENSG00000106263	EIF3B	12.641	2100
P50995	1	2600	ANX11_HUMAN Annexin A11	ENSG00000122359	ANXA11	12.6414	2600
P16157	1	1900	ANK1_HUMAN Ankyrin	ENSG00000029534	ANK1	12.643	1900
Q8N9U0	1	3100	TAC2N_HUMAN Tandem C2 domains nuclear protein	ENSG00000165929	TC2N	12.6446	3100
Q15436	1	3900	SC23A_HUMAN Protein transport protein Sec23A	ENSG00000100934	SEC23A	12.6523	3900
Q9UGP8	1	690	SEC63_HUMAN Translocation protein SEC63 homolog	ENSG00000025796	SEC63	12.6528	690
P56202	1	1400	CATW_HUMAN Cathepsin W	ENSG00000172543	CTSW	12.6572	1400
Q15172	1	1600	2A5A_HUMAN Serine/threonine-protein phosphatase 2A 56 kDa regulatory subunit alpha isoform	ENSG00000066027	PPP2R5A	12.6574	1600
P09669	1	5700	COX6C_HUMAN Cytochrome c oxidase subunit 6C	ENSG00000164919	COX6C	12.6612	5700
Q07812	1	3800	BAX_HUMAN Apoptosis regulator BAX	ENSG00000087088	BAX	12.6616	3800
Q13185	0.99	790	CBX3_HUMAN Chromobox protein homolog 3	ENSG00000122565	CBX3	12.6644	790
P34897	1	3300	GLYM_HUMAN Serine hydroxymethyltransferase, mitochondrial	ENSG00000182199	SHMT2	12.6657	3300
Q9NRR3	1	4300	C42S2_HUMAN CDC42 small effector protein 2	ENSG00000158985	CDC42SE2	12.6666	4300
Q96KP4	1	8000	CNDP2_HUMAN Cytosolic non-specific dipeptidase	ENSG00000133313	CNDP2	12.6713	8000
P46939	1	1900	UTRO_HUMAN Utrophin	ENSG00000152818	UTRN	12.678	1900
Q9UBM7	1	1100	DHCR7_HUMAN 7-dehydrocholesterol reductase	ENSG00000172893	DHCR7	12.6795	1100
Q14118	1	1900	DAG1_HUMAN Dystroglycan	ENSG00000173402	DAG1	12.6827	1900
Q7L1W4	1	1800	LRC8D_HUMAN Leucine-rich repeat-containing protein 8D	ENSG00000171492	LRRC8D	12.6839	1800
P62140	1	14000	PP1B_HUMAN Serine/threonine-protein phosphatase PP1-beta catalytic subunit	ENSG00000213639	PPP1CB	12.6869	14000
Q9P260	1	2400	K1468_HUMAN LisH domain and HEAT repeat-containing protein KIAA1468	ENSG00000134444	RELCH	12.687	2400
Q9Y5K6	1	3600	CD2AP_HUMAN CD2-associated protein	ENSG00000198087	CD2AP	12.6902	3600
Q9NSE4	1	1100	SYIM_HUMAN Isoleucyl-tRNA synthetase, mitochondrial	ENSG00000067704	IARS2	12.6903	1100
P53990	1	2700	IST1_HUMAN IST1 homolog	ENSG00000182149	IST1	12.6903	2700
O75964	1	7900	ATP5L_HUMAN ATP synthase subunit g, mitochondrial	ENSG00000167283	ATP5MG	12.6921	7900
P49758	1	2400	RGS6_HUMAN Regulator of G-protein signaling 6	ENSG00000182732	RGS6	12.6928	2400
P49758		<500	RGS6_HUMAN Regulator of G-protein signaling 6	ENSG00000182732	RGS6	12.6928	100
P31150	1	21700	GDIA_HUMAN Rab GDP dissociation inhibitor alpha	ENSG00000203879	GDI1	12.6972	21700
P07814	1	1100	SYEP_HUMAN Bifunctional aminoacyl-tRNA synthetase	ENSG00000136628	EPRS1	12.6974	1100
Q6PGP7	1	820	TTC37_HUMAN Tetratricopeptide repeat protein 37	ENSG00000198677	TTC37	12.6984	820
Q9H1B5	1	1300	XYLT2_HUMAN Xylosyltransferase 2	ENSG00000015532	XYLT2	12.7013	1300
O95858	1	2500	TSN15_HUMAN Tetraspanin5	ENSG00000099282	TSPAN15	12.7024	2500
Q04917	1	112000	1433F_HUMAN 14-3-3 protein eta	ENSG00000128245	YWHAH	12.7038	112000
P08195	1	1100	4F2_HUMAN 4F2 cell-surface antigen heavy chain	ENSG00000168003	SLC3A2	12.7056	1100
Q9BZ72	1	1400	PITM2_HUMAN Membrane-associated phosphatidylinositol transfer protein 2	ENSG00000090975	PITPNM2	12.7064	1400
Q14554	1	5000	PDIA5_HUMAN Protein disulfide-isomerase A5	ENSG00000065485	PDIA5	12.7091	5000
O75390	1	16000	CISY_HUMAN Citrate synthase, mitochondrial	ENSG00000062485	CS	12.7137	16000
P07741	1	22700	APT_HUMAN Adenine phosphoribosyltransferase	ENSG00000198931	APRT	12.715	22700
P12236	1	25200	ADT3_HUMAN ADP/ATP translocase 3	ENSG00000169100	SLC25A6	12.7227	25200
Q7Z3C6	1	1400	ATG9A_HUMAN Autophagy-related protein 9A	ENSG00000198925	ATG9A	12.7245	1400
Q93096	1	3100	TP4A1_HUMAN Protein tyrosine phosphatase type IVA 1	ENSG00000112245	PTP4A1	12.7258	3100
Q8N6H7	1	900	ARFG2_HUMAN ADP-ribosylation factor GTPase-activating protein 2	ENSG00000149182	ARFGAP2	12.7286	900
Q969X5	1	2900	ERGI1_HUMAN Endoplasmic reticulum-Golgi intermediate compartment protein 1	ENSG00000113719	ERGIC1	12.7294	2900
Q13162	1	7300	PRDX4_HUMAN Peroxiredoxin-4	ENSG00000123131	PRDX4	12.7303	7300
Q14739	0.93	600	LBR_HUMAN Lamin-B receptor	ENSG00000143815	LBR	12.7314	600
Q9HCN6	1	9600	GPVI_HUMAN Platelet glycoprotein VI	ENSG00000088053	GP6	12.7314	9600
Q06830	1	30900	PRDX1_HUMAN Peroxiredoxin	ENSG00000117450	PRDX1	12.744	30900
Q14203	1	3600	DCTN1_HUMAN Dynactin subunit 1	ENSG00000204843	DCTN1	12.7476	3600
Q13362	0.93	1400	2A5G_HUMAN Serine/threonine-protein phosphatase 2A 56 kDa regulatory subunit gamma isoform	ENSG00000078304	PPP2R5C	12.7481	1400
Q13362	1	800	2A5G_HUMAN Serine/threonine-protein phosphatase 2A 56 kDa regulatory subunit gamma isoform	ENSG00000078304	PPP2R5C	12.7481	800
P61163	1	11300	ACTZ_HUMAN Alpha-centractin	ENSG00000138107	ACTR1A	12.75	11300
P20340	1	20900	RAB6A_HUMAN Ras-related protein Rab-6A	ENSG00000175582	RAB6A	12.7534	20900
Q14642	1	1600	I5P1_HUMAN Type I inositol,4,5-trisphosphate 5-phosphatase	ENSG00000068383	INPP5A	12.7549	1600
Q13085	1	840	ACACA_HUMAN Acetyl-CoA carboxylase 1	ENSG00000278540	ACACA	12.7627	840
P14868	1	8000	SYDC_HUMAN Aspartyl-tRNA synthetase, cytoplasmic	ENSG00000115866	DARS1	12.7632	8000
Q8NEB9	1	1000	PK3C3_HUMAN Phosphatidylinositol 3-kinase catalytic subunit type 3	ENSG00000078142	PIK3C3	12.7638	1000
P50851	1	3600	LRBA_HUMAN Lipopolysaccharide-responsive and beige-like anchor protein	ENSG00000198589	LRBA	12.7644	3600
Q15257	1	4000	PTPA_HUMAN Serine/threonine-protein phosphatase 2A activator	ENSG00000119383	PTPA	12.7667	4000
Q9NYB9	0.94	3800	ABI2_HUMAN Abl interactor 2	ENSG00000138443	ABI2	12.7676	3800
Q9Y624	1	13300	JAM1_HUMAN Junctional adhesion molecule A	ENSG00000158769	F11R	12.7678	13300
P49754	1	810	VPS41_HUMAN Vacuolar protein sorting-associated protein 41 homolog	ENSG00000006715	VPS41	12.7692	810
O60496	1	4800	DOK2_HUMAN Docking protein 2	ENSG00000147443	DOK2	12.7717	4800
P51790	1	1200	CLCN3_HUMAN H(+)/Cl(-) exchange transporter 3	ENSG00000109572	CLCN3	12.7718	1200
O75844	1	3900	FACE1_HUMAN CAAX prenyl protease 1 homolog	ENSG00000084073	ZMPSTE24	12.7739	3900
P25789	1	4300	PSA4_HUMAN Proteasome subunit alpha type-4	ENSG00000041357	PSMA4	12.7805	4300
O15371	1	1700	EIF3D_HUMAN Eukaryotic translation initiation factor 3 subunit D	ENSG00000100353	EIF3D	12.7813	1700
Q9GZZ1	1	2000	NAA50_HUMAN N-alpha-acetyltransferase 50, NatE catalytic subunit	ENSG00000121579	NAA50	12.7821	2000
Q15118	1	1900	PDK1_HUMAN [Pyruvate dehydrogenase [lipoamide]] kinase isozyme 1, mitochondrial	ENSG00000152256	PDK1	12.7906	1900
Q9UH62	1	4100	ARMX3_HUMAN Armadillo repeat-containing X-linked protein 3	ENSG00000102401	ARMCX3	12.7907	4100
Q9C0B5	0.99	630	ZDHC5_HUMAN Probable palmitoyltransferase ZDHHC5	ENSG00000156599	ZDHHC5	12.792	630
O00159	1	2700	MYO1C_HUMAN Myosin-Ic	ENSG00000197879	MYO1C	12.7952	2700
P56134	1	11400	ATPK_HUMAN ATP synthase subunit f, mitochondrial	ENSG00000241468	ATP5MF	12.7959	11400
Q99952	1	900	PTN18_HUMAN Tyrosine-protein phosphatase non-receptor type 18	ENSG00000072135	PTPN18	12.797	900
P60228	1	1900	EIF3E_HUMAN Eukaryotic translation initiation factor 3 subunit E	ENSG00000104408	EIF3E	12.8055	1900
Q96AG4	1	8500	LRC59_HUMAN Leucine-rich repeat-containing protein 59	ENSG00000108829	LRRC59	12.8058	8500
Q8TDX7	1	2900	NEK7_HUMAN Serine/threonine-protein kinase Nek7	ENSG00000151414	NEK7	12.8074	2900
Q9UJW0	1	3000	DCTN4_HUMAN Dynactin subunit 4	ENSG00000132912	DCTN4	12.808	3000
P68104	1	4500	EF1A1_HUMAN Elongation factor 1-alpha 1	ENSG00000156508	EEF1A1	12.8083	4500
P68104	1	3200	EF1A1_HUMAN Elongation factor 1-alpha 1	ENSG00000156508	EEF1A1	12.8083	3200
Q96HN2	1	4400	SAHH3_HUMAN Putative adenosylhomocysteinase 3	ENSG00000158467	AHCYL2	12.8093	4400
P08708	0.95	1400	RS17_HUMAN 40S ribosomal protein S17	ENSG00000182774	RPS17	12.8094	1400
P42229	1	4800	STA5A_HUMAN Signal transducer and activator of transcription 5A	ENSG00000126561	STAT5A	12.8115	4800
Q9UQ16	1	3600	DYN3_HUMAN Dynamin-3	ENSG00000197959	DNM3	12.8121	3600
Q99471	1	5100	PFD5_HUMAN Prefoldin subunit 5	ENSG00000123349	PFDN5	12.8146	5100
O60613	1	2300	SEP15_HUMAN 15 kDa selenoprotein	ENSG00000183291	SELENOF	12.8148	2300
O15511	1	22900	ARPC5_HUMAN Actin-related protein 2/3 complex subunit 5	ENSG00000162704	ARPC5	12.8169	22900
P56211	1	2500	ARP19_HUMAN cAMP-regulated phosphoprotein 19	ENSG00000128989	ARPP19	12.8178	2500
P00387	1	23200	NB5R3_HUMAN NADH-cytochrome b5 reductase 3	ENSG00000100243	CYB5R3	12.8187	23200
Q9UHY1	1	2400	NRBP_HUMAN Nuclear receptor-binding protein	ENSG00000115216	NRBP1	12.8191	2400
Q9P1F3	1	39900	CF115_HUMAN UPF0727 protein C6orf115	ENSG00000146386	ABRACL	12.8198	39900
Q9ULH1	1	3600	ASAP1_HUMAN Arf-GAP with SH3 domain, ANK repeat and PH domain-containing protein 1	ENSG00000153317	ASAP1	12.8215	3600
Q14643	1	2400	ITPR1_HUMAN Inositol 1,4,5-trisphosphate receptor type 1	ENSG00000150995	ITPR1	12.824	2400
Q92544	1	790	TM9S4_HUMAN Transmembrane 9 superfamily member 4	ENSG00000101337	TM9SF4	12.8316	790
Q01433	1	4700	AMPD2_HUMAN AMP deaminase 2	ENSG00000116337	AMPD2	12.8336	4700
Q8TBQ9	0.99	3900	KISHA_HUMAN Protein kish-A	ENSG00000174695	TMEM167A	12.8353	3900
Q9UIA9	1	3200	XPO7_HUMAN Exportin-7	ENSG00000130227	XPO7	12.8431	3200
Q92973	1	2100	TNPO1_HUMAN Transportin	ENSG00000083312	TNPO1	12.8435	2100
Q96HC4	1	9500	PDLI5_HUMAN PDZ and LIM domain protein 5	ENSG00000163110	PDLIM5	12.8439	9500
O43776	1	2100	SYNC_HUMAN Asparaginyl-tRNA synthetase, cytoplasmic	ENSG00000134440	NARS1	12.844	2100
P35611	1	3900	ADDA_HUMAN Alpha-adducin	ENSG00000087274	ADD1	12.8448	3900
P68871	1	61200	HBB_HUMAN Hemoglobin subunit beta	ENSG00000244734	HBB	12.8452	61200
P28799	1	730	GRN_HUMAN Granulins	ENSG00000030582	GRN	12.8453	730
Q15008	1	2400	PSMD6_HUMAN 26S proteasome non-ATPase regulatory subunit 6	ENSG00000163636	PSMD6	12.847	2400
P05067	1	9300	A4_HUMAN Amyloid beta A4 protein	ENSG00000142192	APP	12.8507	9300
Q15386	1	1900	UBE3C_HUMAN Ubiquitin-protein ligase E3C	ENSG00000009335	UBE3C	12.8529	1900
O15372	1	1300	EIF3H_HUMAN Eukaryotic translation initiation factor 3 subunit H	ENSG00000147677	EIF3H	12.8538	1300
Q6UX71	1	1600	PXDC2_HUMAN Plexin domain-containing protein 2	ENSG00000120594	PLXDC2	12.8551	1600
Q13347	1	1900	EIF3I_HUMAN Eukaryotic translation initiation factor 3 subunit I	ENSG00000084623	EIF3I	12.8559	1900
Q16644	1	1700	MAPK3_HUMAN MAP kinase-activated protein kinase 3	ENSG00000114738	MAPKAPK3	12.8559	1700
Q9NYU2	1	4500	UGGG1_HUMAN UDP-glucose:glycoprotein glucosyltransferase 1	ENSG00000136731	UGGT1	12.8577	4500
Q14997	1	680	PSME4_HUMAN Proteasome activator complex subunit 4	ENSG00000068878	PSME4	12.8591	680
Q9BZ67	1	1400	FRMD8_HUMAN FERM domain-containing protein 8	ENSG00000126391	FRMD8	12.8633	1400
Q9BVG8	1	820	KIFC3_HUMAN Kinesin-like protein KIFC3	ENSG00000140859	KIFC3	12.8652	820
P78356	1	5000	PI42B_HUMAN Phosphatidylinositol-5-phosphate 4-kinase type-2 beta	ENSG00000276293	PIP4K2B	12.8659	5000
Q9NYL9	1	11900	TMOD3_HUMAN Tropomodulin-3	ENSG00000138594	TMOD3	12.8701	11900
P54577	1	5000	SYYC_HUMAN Tyrosyl-tRNA synthetase, cytoplasmic	ENSG00000134684	YARS1	12.8703	5000
Q66K14	1	1000	TBC9B_HUMAN TBC1 domain family member 9B	ENSG00000197226	TBC1D9B	12.8725	1000
Q7L7X3	1	2800	TAOK1_HUMAN Serine/threonine-protein kinase TAO1	ENSG00000160551	TAOK1	12.8741	2800
Q5T5C0	1	3300	STXB5_HUMAN Syntaxin-binding protein 5	ENSG00000164506	STXBP5	12.8786	3300
P04040	1	12000	CATA_HUMAN Catalase	ENSG00000121691	CAT	12.8819	12000
Q86TP1	1	5700	PRUNE_HUMAN Protein prune homolog	ENSG00000143363	PRUNE1	12.8835	5700
Q13442	1	2500	HAP28_HUMAN 28 kDa heat- and acid-stable phosphoprotein	ENSG00000106244	PDAP1	12.8836	2500
A2RRP1	1	1000	NBAS_HUMAN Neuroblastoma-amplified sequence	ENSG00000151779	NBAS	12.8858	1000
P11216	1	12500	PYGB_HUMAN Glycogen phosphorylase, brain form	ENSG00000100994	PYGB	12.8866	12500
Q9UNF0	1	3900	PACN2_HUMAN Protein kinase C and casein kinase substrate in neurons protein 2	ENSG00000100266	PACSIN2	12.8867	3900
Q13177	1	5100	PAK2_HUMAN Serine/threonine-protein kinase PAK 2	ENSG00000180370	PAK2	12.8875	5100
Q2PZI1	1	740	D19L1_HUMAN Protein dpy9 homolog 1	ENSG00000173852	DPY19L1	12.8883	740
P51809	1	8100	VAMP7_HUMAN Vesicle-associated membrane protein 7	ENSG00000124333	VAMP7	12.8898	8100
Q14644	1	8300	RASA3_HUMAN Ras GTPase-activating protein 3	ENSG00000185989	RASA3	12.8911	8300
O14730	1	760	RIOK3_HUMAN Serine/threonine-protein kinase RIO3	ENSG00000101782	RIOK3	12.8933	760
Q9H7M9	1	1500	GI24_HUMAN Platelet receptor Gi24	ENSG00000107738	VSIR	12.8974	1500
Q07960	1	9300	RHG01_HUMAN Rho GTPase-activating protein 1	ENSG00000175220	ARHGAP1	12.8995	9300
P22695	1	6900	QCR2_HUMAN Cytochrome b-c1 complex subunit 2, mitochondrial	ENSG00000140740	UQCRC2	12.9	6900
P60468	1	2600	SC61B_HUMAN Protein transport protein Sec61 subunit beta	ENSG00000106803	SEC61B	12.9025	2600
Q16531	1	2200	DDB1_HUMAN DNA damage-binding protein 1	ENSG00000167986	DDB1	12.9043	2200
Q13492	1	1700	PICAL_HUMAN Phosphatidylinositol-binding clathrin assembly protein	ENSG00000073921	PICALM	12.9073	1700
Q06481	1	2000	APLP2_HUMAN Amyloid-like protein 2	ENSG00000084234	APLP2	12.9104	2000
P30050	1	1000	RL12_HUMAN 60S ribosomal protein L12	ENSG00000197958	RPL12	12.9113	1000
Q15041	0.93	1000	AR6P1_HUMAN ADP-ribosylation factor-like protein 6-interacting protein 1	ENSG00000170540	ARL6IP1	12.9149	1000
Q15418	1	1300	KS6A1_HUMAN Ribosomal protein S6 kinase alpha	ENSG00000117676	RPS6KA1	12.9161	1300
Q15418		<500	KS6A1_HUMAN Ribosomal protein S6 kinase alpha	ENSG00000117676	RPS6KA1	12.9161	100
O14974	1	2700	MYPT1_HUMAN Protein phosphatase 1 regulatory subunit 12A	ENSG00000058272	PPP1R12A	12.9164	2700
Q96JC1	1	720	VPS39_HUMAN Vam6/Vps39-like protein	ENSG00000166887	VPS39	12.9172	720
Q96BS2	1	3000	TESC_HUMAN Tescalcin	ENSG00000088992	TESC	12.9224	3000
P11413	1	15800	G6PD_HUMAN Glucose-6-phosphate 1-dehydrogenase	ENSG00000160211	G6PD	12.924	15800
Q8TCJ2	1	1400	STT3B_HUMAN Dolichyl-diphosphooligosaccharide--protein glycosyltransferase subunit STT3B	ENSG00000163527	STT3B	12.9264	1400
Q15365	1	15400	PCBP1_HUMAN Poly(rC)-binding protein 1	ENSG00000169564	PCBP1	12.9299	15400
P11274	1	790	BCR_HUMAN Breakpoint cluster region protein	ENSG00000186716	BCR	12.9311	790
Q9P1Z2	1	1500	CACO1_HUMAN Calcium-binding and coiled-coil domain-containing protein 1	ENSG00000012822	CALCOCO1	12.9329	1500
Q9NZ08	1	3400	ERAP1_HUMAN Endoplasmic reticulum aminopeptidase 1	ENSG00000164307	ERAP1	12.9424	3400
Q9Y696	1	16500	CLIC4_HUMAN Chloride intracellular channel protein 4	ENSG00000169504	CLIC4	12.9444	16500
Q04941	1	2800	PLP2_HUMAN Proteolipid protein 2	ENSG00000102007	PLP2	12.9482	2800
P40926	1	18000	MDHM_HUMAN Malate dehydrogenase, mitochondrial	ENSG00000146701	MDH2	12.9483	18000
Q6ZWT7	1	1400	MBOA2_HUMAN Lysophospholipid acyltransferase 2	ENSG00000143797	MBOAT2	12.9483	1400
O60313	1	2100	OPA1_HUMAN Dynamin-like 120 kDa protein, mitochondrial	ENSG00000198836	OPA1	12.949	2100
P50990	1	10700	TCPQ_HUMAN T-complex protein 1 subunit theta	ENSG00000156261	CCT8	12.9495	10700
Q9UBN7	1	1000	HDAC6_HUMAN Histone deacetylase 6	ENSG00000094631	HDAC6	12.9522	1000
Q93099	1	2100	HGD_HUMAN Homogentisate 1,2-dioxygenase	ENSG00000113924	HGD	12.9573	2100
Q13464	1	3800	ROCK1_HUMAN Rho-associated protein kinase 1	ENSG00000067900	ROCK1	12.9593	3800
Q92900	1	1500	RENT1_HUMAN Regulator of nonsense transcripts 1	ENSG00000005007	UPF1	12.9598	1500
Q99733	1	7700	NP1L4_HUMAN Nucleosome assembly protein 1-like 4	ENSG00000205531	NAP1L4	12.9606	7700
P15170	1	5800	ERF3A_HUMAN Eukaryotic peptide chain release factor GTP-binding subunit ERF3A	ENSG00000103342	GSPT1	12.9609	5800
P15170	1	2800	ERF3A_HUMAN Eukaryotic peptide chain release factor GTP-binding subunit ERF3A	ENSG00000103342	GSPT1	12.9609	2800
P51572	1	8400	BAP31_HUMAN B-cell receptor-associated protein 31	ENSG00000185825	BCAP31	12.9611	8400
P16278	1	2300	BGAL_HUMAN Beta-galactosidase	ENSG00000170266	GLB1	12.9674	2300
Q9Y6F6	1	3500	MRVI1_HUMAN Protein MRVI1	ENSG00000072952	IRAG1	12.9709	3500
O43252	1	1000	PAPS1_HUMAN Bifunctional 3'-phosphoadenosine 5'-phosphosulfate synthase 1	ENSG00000138801	PAPSS1	12.983	1000
P07948	1	10000	LYN_HUMAN Tyrosine-protein kinase Lyn	ENSG00000254087	LYN	12.9862	10000
Q5H9R7	1	1800	PP6R3_HUMAN Serine/threonine-protein phosphatase 6 regulatory subunit 3	ENSG00000110075	PPP6R3	12.987	1800
P10720	1	352000	PF4V_HUMAN Platelet factor 4 variant	ENSG00000109272	PF4V1	12.989	352000
Q8IWA5	1	1100	CTL2_HUMAN Choline transporter-like protein 2	ENSG00000129353	SLC44A2	12.9918	1100
P00441	1	13300	SODC_HUMAN Superoxide dismutase [Cu-Zn]	ENSG00000142168	SOD1	12.995	13300
P11021	1	27900	GRP78_HUMAN 78 kDa glucose-regulated protein	ENSG00000044574	HSPA5	12.9955	27900
Q9HD45	1	1100	TM9S3_HUMAN Transmembrane 9 superfamily member 3	ENSG00000077147	TM9SF3	13.007	1100
Q15404	1	42800	RSU1_HUMAN Ras suppressor protein 1	ENSG00000148484	RSU1	13.0087	42800
Q9BVK6	1	4000	TMED9_HUMAN Transmembrane emp24 domain-containing protein 9	ENSG00000184840	TMED9	13.0102	4000
Q13530	0.99	780	SERC3_HUMAN Serine incorporator 3	ENSG00000132824	SERINC3	13.0109	780
Q96QS1	1	1600	TSN32_HUMAN Tetraspanin-32	ENSG00000064201	TSPAN32	13.0146	1600
O95197	1	1100	RTN3_HUMAN Reticulon-3	ENSG00000133318	RTN3	13.015	1100
O95140	1	1500	MFN2_HUMAN Mitofusin-2	ENSG00000116688	MFN2	13.015	1500
P67775	1	3200	PP2AA_HUMAN Serine/threonine-protein phosphatase 2A catalytic subunit alpha isoform	ENSG00000113575	PPP2CA	13.0161	3200
O75368	1	29200	SH3L1_HUMAN SH3 domain-binding glutamic acid-rich-like protein	ENSG00000131171	SH3BGRL	13.0193	29200
P51692	1	5900	STA5B_HUMAN Signal transducer and activator of transcription 5B	ENSG00000173757	STAT5B	13.0232	5900
P36543	1	4400	VATE1_HUMAN V-type proton ATPase subunit E 1	ENSG00000131100	ATP6V1E1	13.0257	4400
P29144	1	4700	TPP2_HUMAN Tripeptidyl-peptidase 2	ENSG00000134900	TPP2	13.027	4700
Q9Y3C5	1	2300	RNF11_HUMAN RING finger protein 11	ENSG00000123091	RNF11	13.0285	2300
O00231	1	3900	PSD11_HUMAN 26S proteasome non-ATPase regulatory subunit 11	ENSG00000108671	PSMD11	13.0296	3900
P08648	1	1900	ITA5_HUMAN Integrin alpha-5	ENSG00000161638	ITGA5	13.0302	1900
P48735	1	20400	IDHP_HUMAN Isocitrate dehydrogenase [NADP], mitochondrial	ENSG00000182054	IDH2	13.0324	20400
O00410	1	4500	IPO5_HUMAN Importin-5	ENSG00000065150	IPO5	13.0326	4500
Q8WUM4	1	6800	PDC6I_HUMAN Programmed cell death 6-interacting protein	ENSG00000170248	PDCD6IP	13.0369	6800
Q12907	1	3200	LMAN2_HUMAN Vesicular integral-membrane protein VIP36	ENSG00000169223	LMAN2	13.0371	3200
O94979	1	1900	SC31A_HUMAN Protein transport protein Sec31A	ENSG00000138674	SEC31A	13.0373	1900
Q9UNF1	1	3100	MAGD2_HUMAN Melanoma-associated antigen D2	ENSG00000102316	MAGED2	13.0387	3100
Q86VP6	1	5600	CAND1_HUMAN Cullin-associated NEDD8-dissociated protein 1	ENSG00000111530	CAND1	13.0423	5600
Q15020	0.92	1100	SART3_HUMAN Squamous cell carcinoma antigen recognized by T-cells 3	ENSG00000075856	SART3	13.0426	1100
P25098	1	1400	ARBK1_HUMAN Beta-adrenergic receptor kinase 1	ENSG00000173020	GRK2	13.0483	1400
Q9BUL8	1	8200	PDC10_HUMAN Programmed cell death protein 10	ENSG00000114209	PDCD10	13.05	8200
Q92616	1	810	GCN1L_HUMAN Translational activator GCN1	ENSG00000089154	GCN1	13.051	810
Q9HBH0	1	5300	RHOF_HUMAN Rho-related GTP-binding protein RhoF	ENSG00000139725	RHOF	13.0532	5300
P30044	1	20700	PRDX5_HUMAN Peroxiredoxin-5, mitochondrial	ENSG00000126432	PRDX5	13.0603	20700
Q8WWM7	1	640	ATX2L_HUMAN Ataxin-2-like protein	ENSG00000168488	ATXN2L	13.0652	640
O14617	1	2000	AP3D1_HUMAN AP-3 complex subunit delta	ENSG00000065000	AP3D1	13.0662	2000
Q14157	1	840	UBP2L_HUMAN Ubiquitin-associated protein 2-like	ENSG00000143569	UBAP2L	13.0705	840
Q15363	1	1600	TMED2_HUMAN Transmembrane emp24 domain-containing protein 2	ENSG00000086598	TMED2	13.0732	1600
P50402	1	4200	EMD_HUMAN Emerin	ENSG00000102119	EMD	13.0749	4200
O60268	1	2600	K0513_HUMAN Uncharacterized protein KIAA0513	ENSG00000135709	KIAA0513	13.0826	2600
Q9UBV2	1	650	SE1L1_HUMAN Protein sel homolog 1	ENSG00000071537	SEL1L	13.0858	650
Q99460	1	2100	PSMD1_HUMAN 26S proteasome non-ATPase regulatory subunit 1	ENSG00000173692	PSMD1	13.087	2100
P50395	1	25100	GDIB_HUMAN Rab GDP dissociation inhibitor beta	ENSG00000057608	GDI2	13.0888	25100
P55273	1	1700	CDN2D_HUMAN Cyclin-dependent kinase 4 inhibitor D	ENSG00000129355	CDKN2D	13.0898	1700
O14950	1	86900	ML12B_HUMAN Myosin regulatory light chain 12B	ENSG00000118680	MYL12B	13.0951	86900
O14950	1	86000	ML12B_HUMAN Myosin regulatory light chain 12B	ENSG00000118680	MYL12B	13.0951	86000
Q9Y3P9	1	1600	RBGP1_HUMAN Rab GTPase-activating protein 1	ENSG00000011454	RABGAP1	13.0966	1600
Q9GZU7	1	900	CTDS1_HUMAN Carboxy-terminal domain RNA polymerase II polypeptide A small phosphatase 1	ENSG00000144579	CTDSP1	13.1034	900
O60493	1	8500	SNX3_HUMAN Sorting nexin-3	ENSG00000112335	SNX3	13.1046	8500
P51575	1	1400	P2RX1_HUMAN P2X purinoceptor 1	ENSG00000108405	P2RX1	13.1135	1400
P41252	1	850	SYIC_HUMAN Isoleucyl-tRNA synthetase, cytoplasmic	ENSG00000196305	IARS1	13.1163	850
Q04637	1	1900	IF4G1_HUMAN Eukaryotic translation initiation factor 4 gamma 1	ENSG00000114867	EIF4G1	13.1166	1900
P30419	1	1200	NMT1_HUMAN Glycylpeptide N-tetradecanoyltransferase 1	ENSG00000136448	NMT1	13.1224	1200
P61923	1	2300	COPZ1_HUMAN Coatomer subunit zeta	ENSG00000111481	COPZ1	13.1262	2300
O95807		<500	TM50A_HUMAN Transmembrane protein 50A	ENSG00000183726	TMEM50A	13.1276	100
P41250	1	4900	SYG_HUMAN Glycyl-tRNA synthetase	ENSG00000106105	GARS1	13.1284	4900
Q9P0I2	1	1100	TM111_HUMAN Transmembrane protein 111	ENSG00000125037	EMC3	13.1327	1100
Q5BJH7	1	1100	YIF1B_HUMAN Protein YIF1B	ENSG00000167645	YIF1B	13.1371	1100
Q9NRW4	1	2900	DUS22_HUMAN Dual specificity protein phosphatase 22	ENSG00000112679	DUSP22	13.1382	2900
Q8TAT6	1	2000	NPL4_HUMAN Nuclear protein localization protein 4 homolog	ENSG00000182446	NPLOC4	13.14	2000
P49257	1	2100	LMAN1_HUMAN Protein ERGIC-53	ENSG00000074695	LMAN1	13.1404	2100
Q9BZF1	1	1600	OSBL8_HUMAN Oxysterol-binding protein-related protein 8	ENSG00000091039	OSBPL8	13.1417	1600
P62826	1	13700	RAN_HUMAN GTP-binding nuclear protein Ran	ENSG00000132341	RAN	13.1439	13700
P14854	1	8500	CX6B1_HUMAN Cytochrome c oxidase subunit 6B1	ENSG00000126267	COX6B1	13.147	8500
O15427	1	1000	MOT4_HUMAN Monocarboxylate transporter 4	ENSG00000141526	SLC16A3	13.1539	1000
Q13283	1	890	G3BP1_HUMAN Ras GTPase-activating protein-binding protein 1	ENSG00000145907	G3BP1	13.1554	890
P08240	1	1600	SRPR_HUMAN Signal recognition particle receptor subunit alpha	ENSG00000182934	SRPRA	13.1566	1600
P61962	1	740	DCAF7_HUMAN DDB1- and CUL4-associated factor 7	ENSG00000136485	DCAF7	13.1566	740
P41567	1	1800	EIF1_HUMAN Eukaryotic translation initiation factor 1	ENSG00000173812	EIF1	13.1578	1800
Q92575	1	1000	UBXN4_HUMAN UBX domain-containing protein 4	ENSG00000144224	UBXN4	13.1602	1000
O43747	1	4200	AP1G1_HUMAN AP complex subunit gamma	ENSG00000166747	AP1G1	13.1668	4200
Q15084	1	13300	PDIA6_HUMAN Protein disulfide-isomerase A6	ENSG00000143870	PDIA6	13.1751	13300
O94804	1	1300	STK10_HUMAN Serine/threonine-protein kinase 10	ENSG00000072786	STK10	13.1763	1300
O94804	1	900	STK10_HUMAN Serine/threonine-protein kinase 10	ENSG00000072786	STK10	13.1763	900
P01133	1	1400	EGF_HUMAN Pro-epidermal growth factor	ENSG00000138798	EGF	13.1775	1400
Q9ULT8	0.99	610	HECD1_HUMAN E3 ubiquitin-protein ligase HECTD1	ENSG00000092148	HECTD1	13.1778	610
P61619	1	730	S61A1_HUMAN Protein transport protein Sec61 subunit alpha isoform 1	ENSG00000058262	SEC61A1	13.1792	730
P22314	1	8400	UBA1_HUMAN Ubiquitin-like modifier-activating enzyme 1	ENSG00000130985	UBA1	13.1792	8400
P21281	1	4500	VATB2_HUMAN V-type proton ATPase subunit B, brain isoform	ENSG00000147416	ATP6V1B2	13.1796	4500
P63220	1	1700	RS21_HUMAN 40S ribosomal protein S21	ENSG00000171858	RPS21	13.1807	1700
Q12982	1	3100	BNIP2_HUMAN BCL2/adenovirus E1B 19 kDa protein-interacting protein 2	ENSG00000140299	BNIP2	13.1832	3100
Q8NI22	0.99	860	MCFD2_HUMAN Multiple coagulation factor deficiency protein 2	ENSG00000180398	MCFD2	13.184	860
O14818	1	7100	PSA7_HUMAN Proteasome subunit alpha type-7	ENSG00000101182	PSMA7	13.1843	7100
O15327	1	3200	INP4B_HUMAN Type II inositol-3,4-bisphosphate 4-phosphatase	ENSG00000109452	INPP4B	13.1849	3200
P27348	1	113000	1433T_HUMAN 14-3-3 protein theta	ENSG00000134308	YWHAQ	13.1898	113000
P06280	1	870	AGAL_HUMAN Alpha-galactosidase A	ENSG00000102393	GLA	13.1909	870
Q9Y4E8	1	2200	UBP15_HUMAN Ubiquitin carboxyl-terminal hydrolase 15	ENSG00000135655	USP15	13.1931	2200
P39656	1	5900	OST48_HUMAN Dolichyl-diphosphooligosaccharide--protein glycosyltransferase 48 kDa subunit	ENSG00000244038	DDOST	13.1948	5900
Q9P2J5	1	1200	SYLC_HUMAN Leucyl-tRNA synthetase, cytoplasmic	ENSG00000133706	LARS1	13.1967	1200
P62136	1	15700	PP1A_HUMAN Serine/threonine-protein phosphatase PP1-alpha catalytic subunit	ENSG00000172531	PPP1CA	13.1996	15700
P40939	1	7900	ECHA_HUMAN Trifunctional enzyme subunit alpha, mitochondrial	ENSG00000084754	HADHA	13.2024	7900
P33947	0.99	750	ERD22_HUMAN ER lumen protein retaining receptor 2	ENSG00000136240	KDELR2	13.2089	750
Q9NX40	1	2600	OCAD1_HUMAN OCIA domain-containing protein 1	ENSG00000109180	OCIAD1	13.2218	2600
P02786	1	1000	TFR1_HUMAN Transferrin receptor protein 1	ENSG00000072274	TFRC	13.2229	1000
Q92963	0.99	1400	RIT1_HUMAN GTP-binding protein Rit1	ENSG00000143622	RIT1	13.2249	1400
Q9Y5Q8	1	850	TF3C5_HUMAN General transcription factor 3C polypeptide 5	ENSG00000148308	GTF3C5	13.2269	850
Q14289	1	1400	FAK2_HUMAN Protein-tyrosine kinase 2-beta	ENSG00000120899	PTK2B	13.233	1400
Q9UGJ1	0.99	670	GCP4_HUMAN Gamma-tubulin complex component 4	ENSG00000137822	TUBGCP4	13.2341	670
P06703	1	18700	S10A6_HUMAN Protein S100-A6	ENSG00000197956	S100A6	13.2349	18700
Q9UL45	0.99	810	PLDN_HUMAN Pallidin	ENSG00000104164	BLOC1S6	13.2378	810
Q16539	1	7800	MK14_HUMAN Mitogen-activated protein kinase 14	ENSG00000112062	MAPK14	13.2379	7800
Q13642	1	14500	FHL1_HUMAN Four and a half LIM domains protein 1	ENSG00000022267	FHL1	13.2443	14500
P07919	1	1100	QCR6_HUMAN Cytochrome b-c1 complex subunit 6, mitochondrial	ENSG00000173660	UQCRH	13.2472	1100
Q99442	1	770	SEC62_HUMAN Translocation protein SEC62	ENSG00000008952	SEC62	13.2502	770
Q14318	1	1500	FKBP8_HUMAN Peptidyl-prolyl cis-trans isomerase FKBP8	ENSG00000105701	FKBP8	13.2522	1500
Q96K76	1	1700	UBP47_HUMAN Ubiquitin carboxyl-terminal hydrolase 47	ENSG00000170242	USP47	13.2531	1700
P52272	1	590	HNRPM_HUMAN Heterogeneous nuclear ribonucleoprotein M	ENSG00000099783	HNRNPM	13.2562	590
Q14847	1	19100	LASP1_HUMAN LIM and SH3 domain protein 1	ENSG00000002834	LASP1	13.2566	19100
Q9BWL3	0.99	720	CA043_HUMAN Uncharacterized protein C1orf43	ENSG00000143612	C1orf43	13.2574	720
Q8WW12	1	2000	PCNP_HUMAN PEST proteolytic signal-containing nuclear protein	ENSG00000081154	PCNP	13.2584	2000
Q9NRL3	1	1800	STRN4_HUMAN Striatin-4	ENSG00000090372	STRN4	13.2607	1800
A4D1B5	1	840	PIGEH_HUMAN Protein pigeon homolog	ENSG00000186088	GSAP	13.2612	840
O75190	1	2300	DNJB6_HUMAN DnaJ homolog subfamily B member 6	ENSG00000105993	DNAJB6	13.271	2300
Q8IUI8	1	1900	CRLF3_HUMAN Cytokine receptor-like factor 3	ENSG00000176390	CRLF3	13.271	1900
P06744	1	14700	G6PI_HUMAN Glucose-6-phosphate isomerase	ENSG00000105220	GPI	13.2744	14700
Q00325	1	6800	MPCP_HUMAN Phosphate carrier protein, mitochondrial	ENSG00000075415	SLC25A3	13.278	6800
Q13045	1	6800	FLII_HUMAN Protein flightless homolog	ENSG00000177731	FLII	13.2811	6800
Q92619	1	3900	HMHA1_HUMAN Minor histocompatibility protein HA	ENSG00000180448	ARHGAP45	13.2829	3900
Q96PK2	1	1500	MACF4_HUMAN Microtubule-actin cross-linking factor 1, isoform 4	ENSG00000127603	MACF1	13.2858	1500
Q9UPN3	1	1300	MACF1_HUMAN Microtubule-actin cross-linking factor 1, isoforms 1/2/3/5	ENSG00000127603	MACF1	13.2858	1300
Q96PK2	1	1100	MACF4_HUMAN Microtubule-actin cross-linking factor 1, isoform 4	ENSG00000127603	MACF1	13.2858	1100
P04899	1	14800	GNAI2_HUMAN Guanine nucleotide-binding protein G(i) subunit alpha-2	ENSG00000114353	GNAI2	13.2869	14800
Q93100	1	840	KPBB_HUMAN Phosphorylase b kinase regulatory subunit beta	ENSG00000102893	PHKB	13.2909	840
P26639	1	6200	SYTC_HUMAN Threonyl-tRNA synthetase, cytoplasmic	ENSG00000113407	TARS1	13.2937	6200
P10809	1	15900	CH60_HUMAN 60 kDa heat shock protein, mitochondrial	ENSG00000144381	HSPD1	13.3	15900
Q96P48	1	3100	ARAP1_HUMAN Arf-GAP with Rho-GAP domain, ANK repeat and PH domain-containing protein 1	ENSG00000186635	ARAP1	13.3079	3100
P30260	0.99	550	CDC27_HUMAN Cell division cycle protein 27 homolog	ENSG00000004897	CDC27	13.312	550
P48509	1	3000	CD151_HUMAN CD151 antigen	ENSG00000177697	CD151	13.3135	3000
Q99497	1	27300	PARK7_HUMAN Protein DJ	ENSG00000116288	PARK7	13.3165	27300
P56192	1	1900	SYMC_HUMAN Methionyl-tRNA synthetase, cytoplasmic	ENSG00000166986	MARS1	13.3174	1900
P63167	1	4400	DYL1_HUMAN Dynein light chain 1, cytoplasmic	ENSG00000088986	DYNLL1	13.3186	4400
Q96AP7	1	6500	ESAM_HUMAN Endothelial cell-selective adhesion molecule	ENSG00000149564	ESAM	13.3209	6500
Q99704	1	3600	DOK1_HUMAN Docking protein 1	ENSG00000115325	DOK1	13.3217	3600
Q7Z7E8	0.99	760	UB2Q1_HUMAN Ubiquitin-conjugating enzyme E2 Q1	ENSG00000160714	UBE2Q1	13.324	760
Q7L9L4	0.99	4900	MOL1A_HUMAN Mps one binder kinase activator-like 1A	ENSG00000173542	MOB1B	13.3298	4900
Q7L9L4	1	4800	MOL1A_HUMAN Mps one binder kinase activator-like 1A	ENSG00000173542	MOB1B	13.3298	4800
Q05655	1	6200	KPCD_HUMAN Protein kinase C delta type	ENSG00000163932	PRKCD	13.3308	6200
Q93050	1	1900	VPP1_HUMAN V-type proton ATPase 116 kDa subunit a isoform 1	ENSG00000033627	ATP6V0A1	13.3341	1900
P46379	1	1600	BAT3_HUMAN Large proline-rich protein BAT3	ENSG00000204463	BAG6	13.3353	1600
P63098	1	2400	CANB1_HUMAN Calcineurin subunit B type 1	ENSG00000221823	PPP3R1	13.3364	2400
P30153	1	10100	2AAA_HUMAN Serine/threonine-protein phosphatase 2A 65 kDa regulatory subunit A alpha isoform	ENSG00000105568	PPP2R1A	13.3391	10100
Q15904	1	1600	VAS1_HUMAN V-type proton ATPase subunit S1	ENSG00000071553	ATP6AP1	13.3468	1600
P11441	1	2500	UBL4A_HUMAN Ubiquitin-like protein 4A	ENSG00000102178	UBL4A	13.3483	2500
P08238	1	11000	HS90B_HUMAN Heat shock protein HSP 90-beta	ENSG00000096384	HSP90AB1	13.3488	11000
P08238	1	4100	HS90B_HUMAN Heat shock protein HSP 90-beta	ENSG00000096384	HSP90AB1	13.3488	4100
Q9BX10	1	4300	GTPB2_HUMAN GTP-binding protein 2	ENSG00000172432	GTPBP2	13.3505	4300
Q15637	0.9	790	SF01_HUMAN Splicing factor 1	ENSG00000168066	SF1	13.352	790
P36542	1	6200	ATPG_HUMAN ATP synthase subunit gamma, mitochondrial	ENSG00000165629	ATP5F1C	13.3527	6200
O15260	1	4700	SURF4_HUMAN Surfeit locus protein 4	ENSG00000148248	SURF4	13.3545	4700
P43034	1	4100	LIS1_HUMAN Platelet-activating factor acetylhydrolase IB subunit alpha	ENSG00000007168	PAFAH1B1	13.3563	4100
O43920	1	2400	NDUS5_HUMAN NADH dehydrogenase [ubiquinone] iron-sulfur protein 5	ENSG00000168653	NDUFS5	13.3623	2400
O75954	1	2200	TSN9_HUMAN Tetraspanin-9	ENSG00000011105	TSPAN9	13.3675	2200
P54727	1	9000	RD23B_HUMAN UV excision repair protein RAD23 homolog B	ENSG00000119318	RAD23B	13.3681	9000
O15145	1	27500	ARPC3_HUMAN Actin-related protein 2/3 complex subunit 3	ENSG00000111229	ARPC3	13.3699	27500
O75592	1	940	MYCB2_HUMAN Probable E3 ubiquitin-protein ligase MYCBP2	ENSG00000005810	MYCBP2	13.3701	940
Q8IVB4	1	1000	SL9A9_HUMAN Sodium/hydrogen exchanger 9	ENSG00000181804	SLC9A9	13.3702	1000
Q5T2T1	1	950	MPP7_HUMAN MAGUK p55 subfamily member 7	ENSG00000150054	MPP7	13.3715	950
Q8IVT5	1	1300	KSR1_HUMAN Kinase suppressor of Ras 1	ENSG00000141068	KSR1	13.3727	1300
P30085	1	11800	KCY_HUMAN UMP-CMP kinase	ENSG00000162368	CMPK1	13.3739	11800
P20073	1	4900	ANXA7_HUMAN Annexin A7	ENSG00000138279	ANXA7	13.3788	4900
Q8WWA1	1	6800	TMM40_HUMAN Transmembrane protein 40	ENSG00000088726	TMEM40	13.3868	6800
Q06124	1	3700	PTN11_HUMAN Tyrosine-protein phosphatase non-receptor type 11	ENSG00000179295	PTPN11	13.387	3700
P62158	1	15600	CALM_HUMAN Calmodulin	ENSG00000143933	CALM2	13.3889	15600
P29122	1	1900	PCSK6_HUMAN Proprotein convertase subtilisin/kexin type 6	ENSG00000140479	PCSK6	13.3943	1900
Q8IY22	1	3200	CMIP_HUMAN C-Maf-inducing protein	ENSG00000153815	CMIP	13.3951	3200
Q9BPX6	1	1400	MICU1_HUMAN Calcium uptake protein 1, mitochondrial	ENSG00000107745	MICU1	13.3975	1400
Q15771	1	4700	RAB30_HUMAN Ras-related protein Rab-30	ENSG00000137502	RAB30	13.3985	4700
P55010	1	1900	IF5_HUMAN Eukaryotic translation initiation factor 5	ENSG00000100664	EIF5	13.3986	1900
P42356	1	1800	PI4KA_HUMAN Phosphatidylinositol 4-kinase alpha	ENSG00000241973	PI4KA	13.3998	1800
P22694	1	9600	KAPCB_HUMAN cAMP-dependent protein kinase catalytic subunit beta	ENSG00000142875	PRKACB	13.4018	9600
Q13561	1	7300	DCTN2_HUMAN Dynactin subunit 2	ENSG00000175203	DCTN2	13.4151	7300
Q9NUN7	0.99	710	ACER3_HUMAN Alkaline ceramidase 3	ENSG00000078124	ACER3	13.4163	710
Q08379	1	1000	GOGA2_HUMAN Golgin subfamily A member 2	ENSG00000167110	GOLGA2	13.4233	1000
P31948	1	10000	STIP1_HUMAN Stress-induced-phosphoprotein 1	ENSG00000168439	STIP1	13.4265	10000
Q15389	1	2800	ANGP1_HUMAN Angiopoietin	ENSG00000154188	ANGPT1	13.4273	2800
P40227	1	6800	TCPZ_HUMAN T-complex protein 1 subunit zeta	ENSG00000146731	CCT6A	13.4369	6800
P43304	1	8500	GPDM_HUMAN Glycerol-3-phosphate dehydrogenase, mitochondrial	ENSG00000115159	GPD2	13.4375	8500
Q8IWV7	1	1000	UBR1_HUMAN E3 ubiquitin-protein ligase UBR1	ENSG00000159459	UBR1	13.4428	1000
P98194	1	2200	AT2C1_HUMAN Calcium-transporting ATPase type 2C member 1	ENSG00000017260	ATP2C1	13.4497	2200
P80303	1	1800	NUCB2_HUMAN Nucleobindin-2	ENSG00000070081	NUCB2	13.4533	1800
P13073	1	7200	COX41_HUMAN Cytochrome c oxidase subunit 4 isoform 1, mitochondrial	ENSG00000131143	COX4I1	13.4586	7200
P14314	1	4900	GLU2B_HUMAN Glucosidase 2 subunit beta	ENSG00000130175	PRKCSH	13.4598	4900
Q9UEY8	1	2800	ADDG_HUMAN Gamma-adducin	ENSG00000148700	ADD3	13.4737	2800
P25398	1	3800	RS12_HUMAN 40S ribosomal protein S12	ENSG00000112306	RPS12	13.4776	3800
Q9NTJ5	1	10500	SAC1_HUMAN Phosphatidylinositide phosphatase SAC1	ENSG00000211456	SACM1L	13.4791	10500
Q86UF1	1	2100	TSN33_HUMAN Tetraspanin-33	ENSG00000158457	TSPAN33	13.4802	2100
Q4KMQ2	1	4000	ANO6_HUMAN Anoctamin-6	ENSG00000177119	ANO6	13.4817	4000
Q5VY43	1	1800	PEAR1_HUMAN Platelet endothelial aggregation receptor 1	ENSG00000187800	PEAR1	13.4846	1800
Q9Y5S2	1	2800	MRCKB_HUMAN Serine/threonine-protein kinase MRCK beta	ENSG00000198752	CDC42BPB	13.4847	2800
Q16621	0.99	660	NFE2_HUMAN Transcription factor NF-E2 45 kDa subunit	ENSG00000123405	NFE2	13.4872	660
P49748	1	6800	ACADV_HUMAN Very long-chain specific acyl-CoA dehydrogenase, mitochondrial	ENSG00000072778	ACADVL	13.4875	6800
O60488	1	3000	ACSL4_HUMAN Long-chain-fatty-acid--CoA ligase 4	ENSG00000068366	ACSL4	13.4907	3000
P78371	1	16000	TCPB_HUMAN T-complex protein 1 subunit beta	ENSG00000166226	CCT2	13.4912	16000
P07437	1	115000	TBB5_HUMAN Tubulin beta chain	ENSG00000196230	TUBB	13.4982	115000
Q6ZUX7		<500	LHPL2_HUMAN Lipoma HMGIC fusion partner-like 2 protein	ENSG00000145685	LHFPL2	13.5001	100
Q13423	1	6800	NNTM_HUMAN NAD(P) transhydrogenase, mitochondrial	ENSG00000112992	NNT	13.5008	6800
O15294	1	920	OGT1_HUMAN UDP-N-acetylglucosamine--peptide N-acetylglucosaminyltransferase 110 kDa subunit	ENSG00000147162	OGT	13.501	920
Q93008	1	1400	USP9X_HUMAN Probable ubiquitin carboxyl-terminal hydrolase FAF-X	ENSG00000124486	USP9X	13.5036	1400
P49755	1	5400	TMEDA_HUMAN Transmembrane emp24 domain-containing protein 10	ENSG00000170348	TMED10	13.5081	5400
Q93009	1	1300	UBP7_HUMAN Ubiquitin carboxyl-terminal hydrolase 7	ENSG00000187555	USP7	13.5093	1300
O15357	1	1500	SHIP2_HUMAN Phosphatidylinositol-3,4,5-trisphosphate 5-phosphatase 2	ENSG00000165458	INPPL1	13.5109	1500
P61020	1	7700	RAB5B_HUMAN Ras-related protein Rab-5B	ENSG00000111540	RAB5B	13.5113	7700
P38646	1	9300	GRP75_HUMAN Stress-70 protein, mitochondrial	ENSG00000113013	HSPA9	13.5157	9300
P41240	1	11500	CSK_HUMAN Tyrosine-protein kinase CSK	ENSG00000103653	CSK	13.5192	11500
P35613	1	2900	BASI_HUMAN Basigin	ENSG00000172270	BSG	13.5269	2900
Q15833	1	15800	STXB2_HUMAN Syntaxin-binding protein 2	ENSG00000076944	STXBP2	13.5286	15800
Q9UQ53	1	700	MGT4B_HUMAN Alpha,3-mannosyl-glycoprotein 4-beta-N-acetylglucosaminyltransferase B	ENSG00000161013	MGAT4B	13.5426	700
Q6UWL2	1	2600	SUSD1_HUMAN Sushi domain-containing protein 1	ENSG00000106868	SUSD1	13.547	2600
Q08211	1	620	DHX9_HUMAN ATP-dependent RNA helicase A	ENSG00000135829	DHX9	13.5479	620
P17987	1	9200	TCPA_HUMAN T-complex protein 1 subunit alpha	ENSG00000120438	TCP1	13.5515	9200
Q6ZSS7	1	590	MFSD6_HUMAN Major facilitator superfamily domain-containing protein 6	ENSG00000151690	MFSD6	13.5547	590
P40763	1	5200	STAT3_HUMAN Signal transducer and activator of transcription 3	ENSG00000168610	STAT3	13.562	5200
P59998	1	26000	ARPC4_HUMAN Actin-related protein 2/3 complex subunit 4	ENSG00000241553	ARPC4	13.5723	26000
P46977	1	1100	STT3A_HUMAN Dolichyl-diphosphooligosaccharide--protein glycosyltransferase subunit STT3A	ENSG00000134910	STT3A	13.578	1100
Q92835	1	1300	SHIP1_HUMAN Phosphatidylinositol-3,4,5-trisphosphate 5-phosphatase 1	ENSG00000168918	INPP5D	13.5834	1300
Q99719	1	5800	SEPT5_HUMAN Septin-5	ENSG00000184702	SEPTIN5	13.5843	5800
Q9Y2A7	1	4400	NCKP1_HUMAN Nck-associated protein 1	ENSG00000061676	NCKAP1	13.5903	4400
P23219	1	10000	PGH1_HUMAN Prostaglandin G/H synthase 1	ENSG00000095303	PTGS1	13.5907	10000
Q12913	1	3600	PTPRJ_HUMAN Receptor-type tyrosine-protein phosphatase eta	ENSG00000149177	PTPRJ	13.5951	3600
Q969T9	1	3700	WBP2_HUMAN WW domain-binding protein 2	ENSG00000132471	WBP2	13.596	3700
P38571	1	1000	LICH_HUMAN Lysosomal acid lipase/cholesteryl ester hydrolase	ENSG00000107798	LIPA	13.5988	1000
P42338	1	2100	PK3CB_HUMAN Phosphatidylinositol-4,5-bisphosphate 3-kinase catalytic subunit beta isoform	ENSG00000051382	PIK3CB	13.5999	2100
Q8TC12	1	10900	RDH11_HUMAN Retinol dehydrogenase 11	ENSG00000072042	RDH11	13.605	10900
Q14240	1	5700	IF4A2_HUMAN Eukaryotic initiation factor 4A-II	ENSG00000156976	EIF4A2	13.6114	5700
P13804	1	7900	ETFA_HUMAN Electron transfer flavoprotein subunit alpha, mitochondrial	ENSG00000140374	ETFA	13.6122	7900
P30740	1	20600	ILEU_HUMAN Leukocyte elastase inhibitor	ENSG00000021355	SERPINB1	13.614	20600
P52209	1	7600	6PGD_HUMAN 6-phosphogluconate dehydrogenase, decarboxylating	ENSG00000142657	PGD	13.6147	7600
P63010	1	6300	AP2B1_HUMAN AP-2 complex subunit beta	ENSG00000006125	AP2B1	13.6159	6300
P49407	1	6200	ARRB1_HUMAN Beta-arrestin	ENSG00000137486	ARRB1	13.618	6200
Q9P270	1	2800	SLAI2_HUMAN SLAIN motif-containing protein 2	ENSG00000109171	SLAIN2	13.6197	2800
P58546	1	16200	MTPN_HUMAN Myotrophin	ENSG00000105887	MTPN	13.6281	16200
P49619	1	2000	DGKG_HUMAN Diacylglycerol kinase gamma	ENSG00000058866	DGKG	13.6288	2000
P49593	1	5000	PPM1F_HUMAN Protein phosphatase 1F	ENSG00000100034	PPM1F	13.6322	5000
P14324	1	4100	FPPS_HUMAN Farnesyl pyrophosphate synthase	ENSG00000160752	FDPS	13.6407	4100
A1L3X0	1	1000	ELOV7_HUMAN Elongation of very long chain fatty acids protein 7	ENSG00000164181	ELOVL7	13.6442	1000
Q13459	1	1400	MYO9B_HUMAN Myosin-IXb	ENSG00000099331	MYO9B	13.6449	1400
P31689	1	1700	DNJA1_HUMAN DnaJ homolog subfamily A member 1	ENSG00000086061	DNAJA1	13.6457	1700
O43768	1	7800	ENSA_HUMAN Alpha-endosulfine	ENSG00000143420	ENSA	13.6534	7800
Q9UKY7	1	2700	CDV3_HUMAN Protein CDV3 homolog	ENSG00000091527	CDV3	13.654	2700
P46782	0.99	1100	RS5_HUMAN 40S ribosomal protein S5	ENSG00000083845	RPS5	13.6584	1100
P26599	1	4100	PTBP1_HUMAN Polypyrimidine tract-binding protein 1	ENSG00000011304	PTBP1	13.6599	4100
Q9NRW1	1	27500	RAB6B_HUMAN Ras-related protein Rab-6B	ENSG00000154917	RAB6B	13.6622	27500
P31946	1	121000	1433B_HUMAN 14-3-3 protein beta/alpha	ENSG00000166913	YWHAB	13.6627	121000
P62873	1	13800	GBB1_HUMAN Guanine nucleotide-binding protein G(I)/G(S)/G(T) subunit beta	ENSG00000078369	GNB1	13.6678	13800
P51571	1	2400	SSRD_HUMAN Translocon-associated protein subunit delta	ENSG00000180879	SSR4	13.676	2400
P14406	1	7300	CX7A2_HUMAN Cytochrome c oxidase subunit 7A2, mitochondrial	ENSG00000112695	COX7A2	13.6775	7300
Q15049		<500	MLC1_HUMAN Membrane protein MLC1	ENSG00000100427	MLC1	13.6814	100
Q13200	1	3200	PSMD2_HUMAN 26S proteasome non-ATPase regulatory subunit 2	ENSG00000175166	PSMD2	13.6815	3200
P09382	1	8300	LEG1_HUMAN Galectin	ENSG00000100097	LGALS1	13.6816	8300
P16615	1	9000	AT2A2_HUMAN Sarcoplasmic/endoplasmic reticulum calcium ATPase 2	ENSG00000174437	ATP2A2	13.6871	9000
P03897		<500	NU3M_HUMAN NADH-ubiquinone oxidoreductase chain 3	ENSG00000198840	MT-ND3	13.6885	100
P15907	1	1300	SIAT1_HUMAN Beta-galactoside alpha-2,6-sialyltransferase 1	ENSG00000073849	ST6GAL1	13.689	1300
O15270	1	1000	SPTC2_HUMAN Serine palmitoyltransferase 2	ENSG00000100596	SPTLC2	13.6898	1000
P60174	1	44100	TPIS_HUMAN Triosephosphate isomerase	ENSG00000111669	TPI1	13.695	44100
P42858	1	1300	HD_HUMAN Huntingtin	ENSG00000197386	HTT	13.6964	1300
P50570	1	6100	DYN2_HUMAN Dynamin-2	ENSG00000079805	DNM2	13.7064	6100
O15243		<500	OBRG_HUMAN Leptin receptor gene-related protein	ENSG00000213625	LEPROT	13.7094	100
Q7L576	1	6000	CYFP1_HUMAN Cytoplasmic FMR1-interacting protein 1	ENSG00000273749	CYFIP1	13.7113	6000
Q9Y678	1	4600	COPG_HUMAN Coatomer subunit gamma	ENSG00000181789	COPG1	13.714	4600
P13598	1	3000	ICAM2_HUMAN Intercellular adhesion molecule 2	ENSG00000108622	ICAM2	13.7186	3000
P13667	1	8500	PDIA4_HUMAN Protein disulfide-isomerase A4	ENSG00000155660	PDIA4	13.7217	8500
P49368	1	10500	TCPG_HUMAN T-complex protein 1 subunit gamma	ENSG00000163468	CCT3	13.7228	10500
Q9BSJ8	1	4600	ESYT1_HUMAN Extended synaptotagmin	ENSG00000139641	ESYT1	13.724	4600
P05386	1	3300	RLA1_HUMAN 60S acidic ribosomal protein P1	ENSG00000137818	RPLP1	13.7243	3300
Q01813	1	9700	K6PP_HUMAN 6-phosphofructokinase type C	ENSG00000067057	PFKP	13.7244	9700
P30041	1	31800	PRDX6_HUMAN Peroxiredoxin-6	ENSG00000117592	PRDX6	13.7268	31800
Q7L591	1	7100	DOK3_HUMAN Docking protein 3	ENSG00000146094	DOK3	13.7364	7100
Q05397	1	3000	FAK1_HUMAN Focal adhesion kinase 1	ENSG00000169398	PTK2	13.7408	3000
P42566	1	3500	EPS15_HUMAN Epidermal growth factor receptor substrate 15	ENSG00000085832	EPS15	13.7414	3500
Q9NR09	1	630	BIRC6_HUMAN Baculoviral IAP repeat-containing protein 6	ENSG00000115760	BIRC6	13.7503	630
O75116	1	6900	ROCK2_HUMAN Rho-associated protein kinase 2	ENSG00000134318	ROCK2	13.7569	6900
P18085	1	33300	ARF4_HUMAN ADP-ribosylation factor 4	ENSG00000168374	ARF4	13.7662	33300
Q9C0I1	1	3400	MTMRC_HUMAN Myotubularin-related protein 12	ENSG00000150712	MTMR12	13.7688	3400
Q6PJW8	1	4200	CNST_HUMAN Consortin	ENSG00000162852	CNST	13.777	4200
Q9P126	1	3700	CLC1B_HUMAN C-type lectin domain family 1 member B	ENSG00000165682	CLEC1B	13.7785	3700
Q8WXG6	1	1200	MADD_HUMAN MAP kinase-activating death domain protein	ENSG00000110514	MADD	13.7792	1200
Q9UPU5	1	1300	UBP24_HUMAN Ubiquitin carboxyl-terminal hydrolase 24	ENSG00000162402	USP24	13.7881	1300
P06132	1	4400	DCUP_HUMAN Uroporphyrinogen decarboxylase	ENSG00000126088	UROD	13.7886	4400
Q15388	0.99	690	TOM20_HUMAN Mitochondrial import receptor subunit TOM20 homolog	ENSG00000173726	TOMM20	13.7902	690
P43307	1	1900	SSRA_HUMAN Translocon-associated protein subunit alpha	ENSG00000124783	SSR1	13.7922	1900
P10644	1	7900	KAP0_HUMAN cAMP-dependent protein kinase type I-alpha regulatory subunit	ENSG00000108946	PRKAR1A	13.7945	7900
Q13765	1	1700	NACA_HUMAN Nascent polypeptide-associated complex subunit alpha	ENSG00000196531	NACA	13.7973	1700
P35236	1	1300	PTN7_HUMAN Tyrosine-protein phosphatase non-receptor type 7	ENSG00000143851	PTPN7	13.7985	1300
Q99805	1	1400	TM9S2_HUMAN Transmembrane 9 superfamily member 2	ENSG00000125304	TM9SF2	13.8008	1400
P61077	1	4200	UB2D3_HUMAN Ubiquitin-conjugating enzyme E2 D3	ENSG00000109332	UBE2D3	13.8022	4200
O00483	1	4400	NDUA4_HUMAN NADH dehydrogenase [ubiquinone] 1 alpha subcomplex subunit 4	ENSG00000189043	NDUFA4	13.8023	4400
P62249	0.93	1200	RS16_HUMAN 40S ribosomal protein S16	ENSG00000105193	RPS16	13.803	1200
P40189	1	920	IL6RB_HUMAN Interleukin-6 receptor subunit beta	ENSG00000134352	IL6ST	13.8049	920
Q16181	1	9200	SEPT7_HUMAN Septin-7	ENSG00000122545	SEPTIN7	13.8071	9200
P49588	1	4900	SYAC_HUMAN Alanyl-tRNA synthetase, cytoplasmic	ENSG00000090861	AARS1	13.8222	4900
O60234	1	14800	GMFG_HUMAN Glia maturation factor gamma	ENSG00000130755	GMFG	13.8224	14800
Q12974	1	6500	TP4A2_HUMAN Protein tyrosine phosphatase type IVA 2	ENSG00000184007	PTP4A2	13.8234	6500
Q7Z6Z7	1	1500	HUWE1_HUMAN E3 ubiquitin-protein ligase HUWE1	ENSG00000086758	HUWE1	13.8274	1500
P05141	1	30700	ADT2_HUMAN ADP/ATP translocase 2	ENSG00000005022	SLC25A5	13.8345	30700
O14775	1	2400	GBB5_HUMAN Guanine nucleotide-binding protein subunit beta-5	ENSG00000069966	GNB5	13.8346	2400
P18084	1	1700	ITB5_HUMAN Integrin beta-5	ENSG00000082781	ITGB5	13.8351	1700
P11234	1	6800	RALB_HUMAN Ras-related protein Ral-B	ENSG00000144118	RALB	13.8375	6800
Q9NQW7	1	3900	XPP1_HUMAN Xaa-Pro aminopeptidase 1	ENSG00000108039	XPNPEP1	13.8668	3900
Q14204	1	2000	DYHC1_HUMAN Cytoplasmic dynein 1 heavy chain 1	ENSG00000197102	DYNC1H1	13.8704	2000
Q99439	1	29500	CNN2_HUMAN Calponin-2	ENSG00000064666	CNN2	13.8727	29500
P48643	1	11700	TCPE_HUMAN T-complex protein 1 subunit epsilon	ENSG00000150753	CCT5	13.8774	11700
P63000	1	32900	RAC1_HUMAN Ras-related C3 botulinum toxin substrate 1	ENSG00000136238	RAC1	13.8812	32900
P21291	1	20000	CSRP1_HUMAN Cysteine and glycine-rich protein 1	ENSG00000159176	CSRP1	13.8862	20000
P19367	1	12700	HXK1_HUMAN Hexokinase	ENSG00000156515	HK1	13.8911	12700
P31943	0.99	1700	HNRH1_HUMAN Heterogeneous nuclear ribonucleoprotein H	ENSG00000169045	HNRNPH1	13.8913	1700
P31943	1	1400	HNRH1_HUMAN Heterogeneous nuclear ribonucleoprotein H	ENSG00000169045	HNRNPH1	13.8913	1400
P35606	1	3400	COPB2_HUMAN Coatomer subunit beta'	ENSG00000184432	COPB2	13.8939	3400
Q13501	0.99	640	SQSTM_HUMAN Sequestosome	ENSG00000161011	SQSTM1	13.8976	640
P20645	1	1700	MPRD_HUMAN Cation-dependent mannose-6-phosphate receptor	ENSG00000003056	M6PR	13.8995	1700
P01033	1	5800	TIMP1_HUMAN Metalloproteinase inhibitor 1	ENSG00000102265	TIMP1	13.9004	5800
P36969	1	4600	GPX4_HUMAN Phospholipid hydroperoxide glutathione peroxidase, mitochondrial	ENSG00000167468	GPX4	13.9006	4600
Q9Y608	1	2800	LRRF2_HUMAN Leucine-rich repeat flightless-interacting protein 2	ENSG00000093167	LRRFIP2	13.9095	2800
Q9Y2Q0	1	2700	AT8A1_HUMAN Probable phospholipid-transporting ATPase IA	ENSG00000124406	ATP8A1	13.9121	2700
P51397	0.93	3400	DAP1_HUMAN Death-associated protein 1	ENSG00000112977	DAP	13.9153	3400
P09493	1	26000	TPM1_HUMAN Tropomyosin alpha chain	ENSG00000140416	TPM1	13.9335	26000
Q08722	1	4500	CD47_HUMAN Leukocyte surface antigen CD47	ENSG00000196776	CD47	13.9349	4500
Q6P3W7	1	2700	SCYL2_HUMAN SCY1-like protein 2	ENSG00000136021	SCYL2	13.9354	2700
P22626	1	940	ROA2_HUMAN Heterogeneous nuclear ribonucleoproteins A2/B1	ENSG00000122566	HNRNPA2B1	13.939	940
Q99832	1	11600	TCPH_HUMAN T-complex protein 1 subunit eta	ENSG00000135624	CCT7	13.9404	11600
P02686	1	850	MBP_HUMAN Myelin basic protein	ENSG00000197971	MBP	13.9418	850
Q9Y4L1	1	4500	HYOU1_HUMAN Hypoxia up-regulated protein 1	ENSG00000149428	HYOU1	13.9498	4500
Q9H2K8	1	2700	TAOK3_HUMAN Serine/threonine-protein kinase TAO3	ENSG00000135090	TAOK3	13.9503	2700
O15127	1	1300	SCAM2_HUMAN Secretory carrier-associated membrane protein 2	ENSG00000140497	SCAMP2	13.9503	1300
Q02818	1	2100	NUCB1_HUMAN Nucleobindin	ENSG00000104805	NUCB1	13.9507	2100
Q8WWI5	1	3300	CTL1_HUMAN Choline transporter-like protein 1	ENSG00000070214	SLC44A1	13.971	3300
Q15746	1	4200	MYLK_HUMAN Myosin light chain kinase, smooth muscle	ENSG00000065534	MYLK	13.9762	4200
P50416	1	4200	CPT1A_HUMAN Carnitine O-palmitoyltransferase 1, liver isoform	ENSG00000110090	CPT1A	13.9784	4200
Q5JQS6	1	1100	CA150_HUMAN Putative uncharacterized protein C1orf150	ENSG00000169224	GCSAML	13.9813	1100
P98082	1	840	DAB2_HUMAN Disabled homolog 2	ENSG00000153071	DAB2	13.9821	840
O43707	1	45600	ACTN4_HUMAN Alpha-actinin-4	ENSG00000130402	ACTN4	13.9826	45600
P30273	1	8200	FCERG_HUMAN High affinity immunoglobulin epsilon receptor subunit gamma	ENSG00000158869	FCER1G	13.9848	8200
Q15629	1	790	TRAM1_HUMAN Translocating chain-associated membrane protein 1	ENSG00000067167	TRAM1	13.9915	790
Q9UBW5	1	14300	BIN2_HUMAN Bridging integrator 2	ENSG00000110934	BIN2	13.9932	14300
Q6PKG0	1	810	LARP1_HUMAN La-related protein 1	ENSG00000155506	LARP1	13.9932	810
Q14019	1	34700	COTL1_HUMAN Coactosin-like protein	ENSG00000103187	COTL1	13.994	34700
O14980	1	3600	XPO1_HUMAN Exportin	ENSG00000082898	XPO1	13.9976	3600
Q7KZF4	1	6100	SND1_HUMAN Staphylococcal nuclease domain-containing protein 1	ENSG00000197157	SND1	13.9997	6100
O95373	1	3900	IPO7_HUMAN Importin-7	ENSG00000205339	IPO7	14.003	3900
P04632	1	50800	CPNS1_HUMAN Calpain small subunit 1	ENSG00000126247	CAPNS1	14.003	50800
Q00722	1	2500	PLCB2_HUMAN 1-phosphatidylinositol-4,5-bisphosphate phosphodiesterase beta-2	ENSG00000137841	PLCB2	14.0096	2500
P53618	1	3900	COPB_HUMAN Coatomer subunit beta	ENSG00000129083	COPB1	14.0102	3900
P52907	1	20900	CAZA1_HUMAN F-actin-capping protein subunit alpha	ENSG00000116489	CAPZA1	14.0114	20900
P51659	1	7500	DHB4_HUMAN Peroxisomal multifunctional enzyme type 2	ENSG00000133835	HSD17B4	14.0255	7500
O75563	1	6800	SKAP2_HUMAN Src kinase-associated phosphoprotein 2	ENSG00000005020	SKAP2	14.0282	6800
O43432	1	1000	IF4G3_HUMAN Eukaryotic translation initiation factor 4 gamma 3	ENSG00000075151	EIF4G3	14.0316	1000
O94886	1	2100	TM63A_HUMAN Transmembrane protein 63A	ENSG00000196187	TMEM63A	14.0338	2100
P05387	1	1200	RLA2_HUMAN 60S acidic ribosomal protein P2	ENSG00000177600	RPLP2	14.0367	1200
Q9NQC3	1	5000	RTN4_HUMAN Reticulon-4	ENSG00000115310	RTN4	14.0444	5000
P19086	1	4400	GNAZ_HUMAN Guanine nucleotide-binding protein G(z) subunit alpha	ENSG00000128266	GNAZ	14.0458	4400
P23458	1	1200	JAK1_HUMAN Tyrosine-protein kinase JAK1	ENSG00000162434	JAK1	14.0493	1200
Q9UPN7	1	770	PP6R1_HUMAN Serine/threonine-protein phosphatase 6 regulatory subunit 1	ENSG00000105063	PPP6R1	14.0575	770
P61026	1	23400	RAB10_HUMAN Ras-related protein Rab0	ENSG00000084733	RAB10	14.0606	23400
P09958	1	800	FURIN_HUMAN Furin	ENSG00000140564	FURIN	14.065	800
Q96RT1	1	1600	LAP2_HUMAN Protein LAP2	ENSG00000112851	ERBIN	14.0738	1600
Q9H4A3	1	880	WNK1_HUMAN Serine/threonine-protein kinase WNK1	ENSG00000060237	WNK1	14.0793	880
P06454	1	740	PTMA_HUMAN Prothymosin alpha	ENSG00000187514	PTMA	14.0849	740
O43312	1	1900	MTSS1_HUMAN Metastasis suppressor protein 1	ENSG00000170873	MTSS1	14.0902	1900
Q9C0H2	1	1900	TTYH3_HUMAN Protein tweety homolog 3	ENSG00000136295	TTYH3	14.0962	1900
P49641	1	910	MA2A2_HUMAN Alpha-mannosidase 2x	ENSG00000196547	MAN2A2	14.0982	910
Q9UNL2	1	1300	SSRG_HUMAN Translocon-associated protein subunit gamma	ENSG00000114850	SSR3	14.1074	1300
P62993	1	12000	GRB2_HUMAN Growth factor receptor-bound protein 2	ENSG00000177885	GRB2	14.114	12000
P05023	1	2100	AT1A1_HUMAN Sodium/potassium-transporting ATPase subunit alpha	ENSG00000163399	ATP1A1	14.114	2100
Q14974	1	7100	IMB1_HUMAN Importin subunit beta	ENSG00000108424	KPNB1	14.1161	7100
P31751	1	2200	AKT2_HUMAN RAC-beta serine/threonine-protein kinase	ENSG00000105221	AKT2	14.1196	2200
P48634	1	710	BAT2_HUMAN Large proline-rich protein BAT2	ENSG00000204469	PRRC2A	14.1253	710
Q02153	1	3700	GCYB1_HUMAN Guanylate cyclase soluble subunit beta	ENSG00000061918	GUCY1B1	14.1377	3700
Q86TV6	1	1300	TTC7B_HUMAN Tetratricopeptide repeat protein 7B	ENSG00000165914	TTC7B	14.1429	1300
P62258	1	116000	1433E_HUMAN 14-3-3 protein epsilon	ENSG00000108953	YWHAE	14.1437	116000
P36959	1	5500	GMPR1_HUMAN GMP reductase 1	ENSG00000137198	GMPR	14.1464	5500
P06241	1	6800	FYN_HUMAN Tyrosine-protein kinase Fyn	ENSG00000010810	FYN	14.1503	6800
P78417	1	54900	GSTO1_HUMAN Glutathione S-transferase omega	ENSG00000148834	GSTO1	14.155	54900
P55160	1	2900	NCKPL_HUMAN Nck-associated protein 1-like	ENSG00000123338	NCKAP1L	14.1551	2900
P61803	1	4600	DAD1_HUMAN Dolichyl-diphosphooligosaccharide--protein glycosyltransferase subunit DAD1	ENSG00000129562	DAD1	14.1555	4600
P15104	0.99	790	GLNA_HUMAN Glutamine synthetase	ENSG00000135821	GLUL	14.1862	790
Q15393	1	670	SF3B3_HUMAN Splicing factor 3B subunit 3	ENSG00000189091	SF3B3	14.1939	670
Q5T4S7	1	1500	UBR4_HUMAN E3 ubiquitin-protein ligase UBR4	ENSG00000127481	UBR4	14.2086	1500
Q8TB40	1	1000	ABHD4_HUMAN Abhydrolase domain-containing protein 4	ENSG00000100439	ABHD4	14.2159	1000
Q9BQE3	1	174000	TBA1C_HUMAN Tubulin alphaC chain	ENSG00000167553	TUBA1C	14.2212	174000
P38606	1	7600	VATA_HUMAN V-type proton ATPase catalytic subunit A	ENSG00000114573	ATP6V1A	14.2243	7600
Q86UE4	1	3000	LYRIC_HUMAN Protein LYRIC	ENSG00000147649	MTDH	14.2252	3000
Q99685	1	14100	MGLL_HUMAN Monoglyceride lipase	ENSG00000074416	MGLL	14.2267	14100
Q9NVA2	1	11000	SEP11_HUMAN Septin1	ENSG00000138758	SEPTIN11	14.2443	11000
Q6IAA8	1	6000	CK059_HUMAN RhoA activator C11orf59	ENSG00000149357	LAMTOR1	14.2496	6000
O60229	1	1500	KALRN_HUMAN Kalirin	ENSG00000160145	KALRN	14.2595	1500
Q9Y277	1	17100	VDAC3_HUMAN Voltage-dependent anion-selective channel protein 3	ENSG00000078668	VDAC3	14.2636	17100
P47755	1	16400	CAZA2_HUMAN F-actin-capping protein subunit alpha-2	ENSG00000198898	CAPZA2	14.2678	16400
P52565	1	11000	GDIR1_HUMAN Rho GDP-dissociation inhibitor 1	ENSG00000141522	ARHGDIA	14.2702	11000
Q9H4B7	1	144000	TBB1_HUMAN Tubulin beta chain	ENSG00000101162	TUBB1	14.2739	144000
P15153	1	27900	RAC2_HUMAN Ras-related C3 botulinum toxin substrate 2	ENSG00000128340	RAC2	14.2749	27900
O75410	1	1400	TACC1_HUMAN Transforming acidic coiled-coil-containing protein 1	ENSG00000147526	TACC1	14.278	1400
O75410		<500	TACC1_HUMAN Transforming acidic coiled-coil-containing protein 1	ENSG00000147526	TACC1	14.278	100
A5YKK6	1	880	CNOT1_HUMAN CCR4-NOT transcription complex subunit 1	ENSG00000125107	CNOT1	14.2808	880
Q13576	1	8100	IQGA2_HUMAN Ras GTPase-activating-like protein IQGAP2	ENSG00000145703	IQGAP2	14.2931	8100
P61160	1	30300	ARP2_HUMAN Actin-related protein 2	ENSG00000138071	ACTR2	14.2955	30300
P41226	1	6600	UBA7_HUMAN Ubiquitin-like modifier-activating enzyme 7	ENSG00000182179	UBA7	14.2959	6600
P53621	1	5600	COPA_HUMAN Coatomer subunit alpha	ENSG00000122218	COPA	14.3024	5600
P61978	1	6500	HNRPK_HUMAN Heterogeneous nuclear ribonucleoprotein K	ENSG00000165119	HNRNPK	14.3154	6500
P31146	1	23400	COR1A_HUMAN CoroninA	ENSG00000102879	CORO1A	14.3209	23400
Q7LDG7	1	9100	GRP2_HUMAN RAS guanyl-releasing protein 2	ENSG00000068831	RASGRP2	14.326	9100
P62491	1	27700	RB11A_HUMAN Ras-related protein Rab1A	ENSG00000103769	RAB11A	14.33	27700
P62491	1	25100	RB11A_HUMAN Ras-related protein Rab1A	ENSG00000103769	RAB11A	14.33	25100
Q99523	1	730	SORT_HUMAN Sortilin	ENSG00000134243	SORT1	14.345	730
Q86YW5	1	14200	TRML1_HUMAN Trem-like transcript 1 protein	ENSG00000161911	TREML1	14.3489	14200
Q6P3X3	1	1300	TTC27_HUMAN Tetratricopeptide repeat protein 27	ENSG00000018699	TTC27	14.3542	1300
P05388	1	1000	RLA0_HUMAN 60S acidic ribosomal protein P0	ENSG00000089157	RPLP0	14.3634	1000
Q96CW1	1	4800	AP2M1_HUMAN AP-2 complex subunit mu	ENSG00000161203	AP2M1	14.3761	4800
P0CG47	1	3600	UBB_HUMAN Polyubiquitin-B	ENSG00000170315	UBB	14.3768	3600
P61006	1	17900	RAB8A_HUMAN Ras-related protein Rab-8A	ENSG00000167461	RAB8A	14.3795	17900
P61006	1	12500	RAB8A_HUMAN Ras-related protein Rab-8A	ENSG00000167461	RAB8A	14.3795	12500
Q07889	1	780	SOS1_HUMAN Son of sevenless homolog 1	ENSG00000115904	SOS1	14.3839	780
Q9Y287	1	1100	ITM2B_HUMAN Integral membrane protein 2B	ENSG00000136156	ITM2B	14.3943	1100
P23284	1	33200	PPIB_HUMAN Peptidyl-prolyl cis-trans isomerase B	ENSG00000166794	PPIB	14.4106	33200
O43847	1	1400	NRDC_HUMAN Nardilysin	ENSG00000078618	NRDC	14.4117	1400
Q15762	1	2800	CD226_HUMAN CD226 antigen	ENSG00000150637	CD226	14.4234	2800
P42892	1	3000	ECE1_HUMAN Endothelin-converting enzyme 1	ENSG00000117298	ECE1	14.4263	3000
P26447	1	34800	S10A4_HUMAN Protein S100-A4	ENSG00000196154	S100A4	14.4424	34800
P06753	1	23100	TPM3_HUMAN Tropomyosin alpha-3 chain	ENSG00000143549	TPM3	14.4457	23100
P25705	1	14700	ATPA_HUMAN ATP synthase subunit alpha, mitochondrial	ENSG00000152234	ATP5F1A	14.456	14700
Q5T5U3	1	890	RHG21_HUMAN Rho GTPase-activating protein 21	ENSG00000107863	ARHGAP21	14.4577	890
Q96G23	1	2100	LASS2_HUMAN LAG1 longevity assurance homolog 2	ENSG00000143418	CERS2	14.4596	2100
P04844	1	3700	RPN2_HUMAN Dolichyl-diphosphooligosaccharide--protein glycosyltransferase subunit 2	ENSG00000118705	RPN2	14.4601	3700
Q9BYC5	1	910	FUT8_HUMAN Alpha-(1,6)-fucosyltransferase	ENSG00000033170	FUT8	14.4791	910
P00338	1	46900	LDHA_HUMAN L-lactate dehydrogenase A chain	ENSG00000134333	LDHA	14.4834	46900
P07359	1	18900	GP1BA_HUMAN Platelet glycoprotein Ib alpha chain	ENSG00000185245	GP1BA	14.4885	18900
P47756	1	26400	CAPZB_HUMAN F-actin-capping protein subunit beta	ENSG00000077549	CAPZB	14.4923	26400
Q07817	1	1600	B2CL1_HUMAN Bcl-2-like protein 1	ENSG00000171552	BCL2L1	14.4952	1600
P51858	1	1200	HDGF_HUMAN Hepatoma-derived growth factor	ENSG00000143321	HDGF	14.4964	1200
P51149	1	18800	RAB7A_HUMAN Ras-related protein Rab-7a	ENSG00000075785	RAB7A	14.5203	18800
P00491	1	30900	PNPH_HUMAN Purine nucleoside phosphorylase	ENSG00000198805	PNP	14.5271	30900
O75534	1	860	CSDE1_HUMAN Cold shock domain-containing protein E1	ENSG00000009307	CSDE1	14.5283	860
Q13201	1	31100	MMRN1_HUMAN Multimerin	ENSG00000138722	MMRN1	14.5331	31100
Q92686	1	11800	NEUG_HUMAN Neurogranin	ENSG00000154146	NRGN	14.5336	11800
P00918	1	36100	CAH2_HUMAN Carbonic anhydrase 2	ENSG00000104267	CA2	14.5545	36100
P29350	1	8900	PTN6_HUMAN Tyrosine-protein phosphatase non-receptor type 6	ENSG00000111679	PTPN6	14.5605	8900
O95810	1	36900	SDPR_HUMAN Serum deprivation-response protein	ENSG00000168497	CAVIN2	14.5609	36900
P04222	0.99	3700	1C03_HUMAN HLA class I histocompatibility antigen, Cw-3 alpha chain	ENSG00000204525	HLA-C	14.5615	3700
P04222	0.99	1700	1C03_HUMAN HLA class I histocompatibility antigen, Cw-3 alpha chain	ENSG00000204525	HLA-C	14.5615	1700
Q29865		<500	1C18_HUMAN HLA class I histocompatibility antigen, Cw8 alpha chain	ENSG00000204525	HLA-C	14.5615	100
P37837	1	10500	TALDO_HUMAN Transaldolase	ENSG00000177156	TALDO1	14.5624	10500
O43516	1	5400	WIPF1_HUMAN WAS/WASL-interacting protein family member 1	ENSG00000115935	WIPF1	14.5689	5400
P07225	1	5300	PROS_HUMAN Vitamin K-dependent protein S	ENSG00000184500	PROS1	14.5775	5300
P16109	1	8900	LYAM3_HUMAN P-selectin	ENSG00000174175	SELP	14.5811	8900
P63244	0.99	600	GBLP_HUMAN Guanine nucleotide-binding protein subunit beta-2-like 1	ENSG00000204628	RACK1	14.5944	600
P24557	1	14400	THAS_HUMAN Thromboxane-A synthase	ENSG00000059377	TBXAS1	14.5969	14400
P53801	1	12800	PTTG_HUMAN Pituitary tumor-transforming gene 1 protein-interacting protein	ENSG00000183255	PTTG1IP	14.6018	12800
Q9Y613	1	6600	FHOD1_HUMAN FH1/FH2 domain-containing protein 1	ENSG00000135723	FHOD1	14.6071	6600
P04179	1	29500	SODM_HUMAN Superoxide dismutase [Mn], mitochondrial	ENSG00000112096	SOD2	14.6085	29500
P06396	1	52900	GELS_HUMAN Gelsolin	ENSG00000148180	GSN	14.6131	52900
O43665	1	4600	RGS10_HUMAN Regulator of G-protein signaling 10	ENSG00000148908	RGS10	14.6191	4600
Q05209	1	4300	PTN12_HUMAN Tyrosine-protein phosphatase non-receptor type 12	ENSG00000127947	PTPN12	14.6236	4300
Q14444	0.99	700	CAPR1_HUMAN Caprin	ENSG00000135387	CAPRIN1	14.632	700
P04439	1	11800	1A03_HUMAN HLA class I histocompatibility antigen, A-3 alpha chain	ENSG00000206503	HLA-A	14.6351	11800
P13746	1	11100	1A11_HUMAN HLA class I histocompatibility antigen, A1 alpha chain	ENSG00000206503	HLA-A	14.6351	11100
P01892	1	9200	1A02_HUMAN HLA class I histocompatibility antigen, A-2 alpha chain	ENSG00000206503	HLA-A	14.6351	9200
P10314	1	6700	1A32_HUMAN HLA class I histocompatibility antigen, A-32 alpha chain	ENSG00000206503	HLA-A	14.6351	6700
P01891	1	6500	1A68_HUMAN HLA class I histocompatibility antigen, A-68 alpha chain	ENSG00000206503	HLA-A	14.6351	6500
P04439	1	3700	1A03_HUMAN HLA class I histocompatibility antigen, A-3 alpha chain	ENSG00000206503	HLA-A	14.6351	3700
P16190		<500	1A33_HUMAN HLA class I histocompatibility antigen, A-33 alpha chain	ENSG00000206503	HLA-A	14.6351	100
P03886	1	1000	NU1M_HUMAN NADH-ubiquinone oxidoreductase chain 1	ENSG00000198888	MT-ND1	14.645	1000
P37840	1	38100	SYUA_HUMAN Alpha-synuclein	ENSG00000145335	SNCA	14.6481	38100
P00558	1	36000	PGK1_HUMAN Phosphoglycerate kinase 1	ENSG00000102144	PGK1	14.6494	36000
Q15019	1	7500	SEPT2_HUMAN Septin-2	ENSG00000168385	SEPTIN2	14.6809	7500
P55209	1	12100	NP1L1_HUMAN Nucleosome assembly protein 1-like 1	ENSG00000187109	NAP1L1	14.695	12100
Q05682	1	10600	CALD1_HUMAN Caldesmon	ENSG00000122786	CALD1	14.6973	10600
Q13586	1	7400	STIM1_HUMAN Stromal interaction molecule 1	ENSG00000167323	STIM1	14.7114	7400
P61204	1	44300	ARF3_HUMAN ADP-ribosylation factor 3	ENSG00000134287	ARF3	14.7256	44300
O14773	1	2300	TPP1_HUMAN Tripeptidyl-peptidase 1	ENSG00000166340	TPP1	14.7332	2300
Q14697	1	10200	GANAB_HUMAN Neutral alpha-glucosidase AB	ENSG00000089597	GANAB	14.7461	10200
Q96DZ9	1	2600	CKLF5_HUMAN CKLF-like MARVEL transmembrane domain-containing protein 5	ENSG00000166091	CMTM5	14.7609	2600
P10124	1	22700	SRGN_HUMAN Serglycin	ENSG00000122862	SRGN	14.7748	22700
P48426	1	20600	PI42A_HUMAN Phosphatidylinositol-5-phosphate 4-kinase type-2 alpha	ENSG00000150867	PIP4K2A	14.7798	20600
P63104	1	177000	1433Z_HUMAN 14-3-3 protein zeta/delta	ENSG00000164924	YWHAZ	14.7825	177000
O75915	1	7300	PRAF3_HUMAN PRA1 family protein 3	ENSG00000144746	ARL6IP5	14.7905	7300
Q9Y2L6	1	1800	FRM4B_HUMAN FERM domain-containing protein 4B	ENSG00000114541	FRMD4B	14.7987	1800
P03915	1	770	NU5M_HUMAN NADH-ubiquinone oxidoreductase chain 5	ENSG00000198786	MT-ND5	14.8083	770
P55072	1	14200	TERA_HUMAN Transitional endoplasmic reticulum ATPase	ENSG00000165280	VCP	14.8151	14200
P30101	1	24300	PDIA3_HUMAN Protein disulfide-isomerase A3	ENSG00000167004	PDIA3	14.8163	24300
O00139	1	5400	KIF2A_HUMAN Kinesin-like protein KIF2A	ENSG00000068796	KIF2A	14.8167	5400
O00429	1	14500	DNM1L_HUMAN Dynamin-like protein	ENSG00000087470	DNM1L	14.8203	14500
O60704	1	3200	TPST2_HUMAN Protein-tyrosine sulfotransferase 2	ENSG00000128294	TPST2	14.8315	3200
Q13094	1	9300	LCP2_HUMAN Lymphocyte cytosolic protein 2	ENSG00000043462	LCP2	14.8349	9300
Q08495	1	14500	DEMA_HUMAN Dematin	ENSG00000158856	DMTN	14.8392	14500
Q14247	1	10800	SRC8_HUMAN Src substrate cortactin	ENSG00000085733	CTTN	14.8409	10800
P18206	1	81100	VINC_HUMAN Vinculin	ENSG00000035403	VCL	14.8485	81100
P23396	0.99	830	RS3_HUMAN 40S ribosomal protein S3	ENSG00000149273	RPS3	14.8529	830
O15144	1	17400	ARPC2_HUMAN Actin-related protein 2/3 complex subunit 2	ENSG00000163466	ARPC2	14.8666	17400
Q9Y251	1	10100	HPSE_HUMAN Heparanase	ENSG00000173083	HPSE	14.8768	10100
O15194	1	1300	CTDSL_HUMAN CTD small phosphatase-like protein	ENSG00000144677	CTDSPL	14.8906	1300
Q14008	1	5100	CKAP5_HUMAN Cytoskeleton-associated protein 5	ENSG00000175216	CKAP5	14.9567	5100
P05771	1	9700	KPCB_HUMAN Protein kinase C beta type	ENSG00000166501	PRKCB	14.9791	9700
Q00341	1	1000	VIGLN_HUMAN Vigilin	ENSG00000115677	HDLBP	14.984	1000
Q8TF42	1	7800	UBS3B_HUMAN Ubiquitin-associated and SH3 domain-containing protein B	ENSG00000154127	UBASH3B	14.9859	7800
Q00610	1	13600	CLH1_HUMAN Clathrin heavy chain 1	ENSG00000141367	CLTC	15.0161	13600
O00299	1	44100	CLIC1_HUMAN Chloride intracellular channel protein 1	ENSG00000213719	CLIC1	15.0236	44100
P07602	1	6800	SAP_HUMAN Proactivator polypeptide	ENSG00000197746	PSAP	15.0263	6800
Q00013	1	6900	EM55_HUMAN 55 kDa erythrocyte membrane protein	ENSG00000130830	MPP1	15.0698	6900
Q9H939	1	10700	PPIP2_HUMAN Proline-serine-threonine phosphatase-interacting protein 2	ENSG00000152229	PSTPIP2	15.0797	10700
P84077	1	49800	ARF1_HUMAN ADP-ribosylation factor 1	ENSG00000143761	ARF1	15.0982	49800
P06576	1	27900	ATPB_HUMAN ATP synthase subunit beta, mitochondrial	ENSG00000110955	ATP5F1B	15.1076	27900
Q9H299	1	42200	SH3L3_HUMAN SH3 domain-binding glutamic acid-rich-like protein 3	ENSG00000142669	SH3BGRL3	15.1225	42200
P61224	1	154000	RAP1B_HUMAN Ras-related protein Rapb	ENSG00000127314	RAP1B	15.1355	154000
Q9BSF0	1	5100	CB088_HUMAN UPF0733 protein C2orf88	ENSG00000187699	C2orf88	15.1391	5100
Q70J99	1	9000	UN13D_HUMAN Protein unc3 homolog D	ENSG00000092929	UNC13D	15.1408	9000
P10619	1	3100	PPGB_HUMAN Lysosomal protective protein	ENSG00000064601	CTSA	15.1417	3100
Q9NX76	1	1700	CKLF6_HUMAN CKLF-like MARVEL transmembrane domain-containing protein 6	ENSG00000091317	CMTM6	15.1575	1700
O15438	1	700	MRP3_HUMAN Canalicular multispecific organic anion transporter 2	ENSG00000108846	ABCC3	15.1589	700
P61586	1	31300	RHOA_HUMAN Transforming protein RhoA	ENSG00000067560	RHOA	15.175	31300
O43306	1	2500	ADCY6_HUMAN Adenylate cyclase type 6	ENSG00000174233	ADCY6	15.1808	2500
Q6ZNJ1	1	3000	NBEL2_HUMAN Neurobeachin-like protein 2	ENSG00000160796	NBEAL2	15.1934	3000
P21926	1	8000	CD9_HUMAN CD9 antigen	ENSG00000010278	CD9	15.2205	8000
P11940	1	5400	PABP1_HUMAN Polyadenylate-binding protein 1	ENSG00000070756	PABPC1	15.2305	5400
P11940	1	3600	PABP1_HUMAN Polyadenylate-binding protein 1	ENSG00000070756	PABPC1	15.2305	3600
P07237	1	18000	PDIA1_HUMAN Protein disulfide-isomerase	ENSG00000185624	P4HB	15.235	18000
O75791	1	9200	GRAP2_HUMAN GRB2-related adapter protein 2	ENSG00000100351	GRAP2	15.2523	9200
O15117	1	6200	FYB_HUMAN FYN-binding protein	ENSG00000082074	FYB1	15.2589	6200
O00151	1	66900	PDLI1_HUMAN PDZ and LIM domain protein 1	ENSG00000107438	PDLIM1	15.2772	66900
O00161	1	11400	SNP23_HUMAN Synaptosomal-associated protein 23	ENSG00000092531	SNAP23	15.2928	11400
P05556	1	10600	ITB1_HUMAN Integrin beta	ENSG00000150093	ITGB1	15.2933	10600
P68366	1	185000	TBA4A_HUMAN Tubulin alpha-4A chain	ENSG00000127824	TUBA4A	15.3024	185000
P06733	1	87800	ENOA_HUMAN Alpha-enolase	ENSG00000074800	ENO1	15.3346	87800
Q14165	1	4800	MLEC_HUMAN Malectin	ENSG00000110917	MLEC	15.3398	4800
Q9UIB8	1	2900	SLAF5_HUMAN SLAM family member 5	ENSG00000066294	CD84	15.36	2900
O14672	1	4400	ADA10_HUMAN Disintegrin and metalloproteinase domain-containing protein 10	ENSG00000137845	ADAM10	15.3617	4400
P07384	1	21400	CAN1_HUMAN Calpain catalytic subunit	ENSG00000014216	CAPN1	15.3671	21400
P08962	1	2200	CD63_HUMAN CD63 antigen	ENSG00000135404	CD63	15.3719	2200
Q15555	1	7600	MARE2_HUMAN Microtubule-associated protein RP/EB family member 2	ENSG00000166974	MAPRE2	15.3786	7600
Q13418	1	60000	ILK_HUMAN Integrin-linked protein kinase	ENSG00000166333	ILK	15.3823	60000
P49327	1	4100	FAS_HUMAN Fatty acid synthase	ENSG00000169710	FASN	15.3826	4100
P04843	1	9000	RPN1_HUMAN Dolichyl-diphosphooligosaccharide--protein glycosyltransferase subunit 1	ENSG00000163902	RPN1	15.3835	9000
Q8N392	1	7100	RHG18_HUMAN Rho GTPase-activating protein 18	ENSG00000146376	ARHGAP18	15.3963	7100
P14770	1	32400	GPIX_HUMAN Platelet glycoprotein IX	ENSG00000169704	GP9	15.399	32400
Q96T51	1	2200	RUFY1_HUMAN RUN and FYVE domain-containing protein 1	ENSG00000176783	RUFY1	15.4245	2200
P13747	1	4200	HLAE_HUMAN HLA class I histocompatibility antigen, alpha chain E	ENSG00000204592	HLA-E	15.4349	4200
P09486	1	19200	SPRC_HUMAN SPARC	ENSG00000113140	SPARC	15.4465	19200
P11169	1	7400	GTR3_HUMAN Solute carrier family 2, facilitated glucose transporter member 3	ENSG00000059804	SLC2A3	15.4494	7400
P50552	1	44600	VASP_HUMAN Vasodilator-stimulated phosphoprotein	ENSG00000125753	VASP	15.4557	44600
P00846	1	1500	ATP6_HUMAN ATP synthase subunit a	ENSG00000198899	MT-ATP6	15.4595	1500
P14618	1	57100	KPYM_HUMAN Pyruvate kinase isozymes M1/M2	ENSG00000067225	PKM	15.4723	57100
P19105	1	88100	ML12A_HUMAN Myosin regulatory light chain 12A	ENSG00000101608	MYL12A	15.4991	88100
P63092	1	2900	GNAS2_HUMAN Guanine nucleotide-binding protein G(s) subunit alpha isoforms short	ENSG00000087460	GNAS	15.551	2900
P02545	1	1200	LMNA_HUMAN Prelamin-A/C	ENSG00000160789	LMNA	15.551	1200
P10909	1	8700	CLUS_HUMAN Clusterin	ENSG00000120885	CLU	15.5628	8700
P13693	1	3600	TCTP_HUMAN Translationally-controlled tumor protein	ENSG00000133112	TPT1	15.5678	3600
P12931	1	20000	SRC_HUMAN Proto-oncogene tyrosine-protein kinase Src	ENSG00000197122	SRC	15.5741	20000
P07195	1	47300	LDHB_HUMAN L-lactate dehydrogenase B chain	ENSG00000111716	LDHB	15.5938	47300
P30405	1	19100	PPIF_HUMAN Peptidyl-prolyl cis-trans isomerase F, mitochondrial	ENSG00000108179	PPIF	15.6112	19100
O95866	1	13700	G6B_HUMAN Protein G6b	ENSG00000204420	MPIG6B	15.6246	13700
Q93084	1	16300	AT2A3_HUMAN Sarcoplasmic/endoplasmic reticulum calcium ATPase 3	ENSG00000074370	ATP2A3	15.6471	16300
P04075	1	92600	ALDOA_HUMAN Fructose-bisphosphate aldolase A	ENSG00000149925	ALDOA	15.6527	92600
O76074	1	10900	PDE5A_HUMAN cGMP-specific 3',5'-cyclic phosphodiesterase	ENSG00000138735	PDE5A	15.6671	10900
P07737	1	503000	PROF1_HUMAN Profilin	ENSG00000108518	PFN1	15.6677	503000
P52566	1	18800	GDIR2_HUMAN Rho GDP-dissociation inhibitor 2	ENSG00000111348	ARHGDIB	15.6742	18800
P11142	1	39400	HSP7C_HUMAN Heat shock cognate 71 kDa protein	ENSG00000109971	HSPA8	15.6905	39400
Q01518	1	41700	CAP1_HUMAN Adenylyl cyclase-associated protein 1	ENSG00000131236	CAP1	15.7309	41700
P23528	1	244000	COF1_HUMAN Cofilin	ENSG00000172757	CFL1	15.7485	244000
P14625	1	14400	ENPL_HUMAN Endoplasmin	ENSG00000166598	HSP90B1	15.7643	14400
P02042	1	37500	HBD_HUMAN Hemoglobin subunit delta	ENSG00000223609	HBD	15.77	37500
P61158	1	30600	ARP3_HUMAN Actin-related protein 3	ENSG00000115091	ACTR3	15.7804	30600
P04406	1	106000	G3P_HUMAN Glyceraldehyde-3-phosphate dehydrogenase	ENSG00000111640	GAPDH	15.8034	106000
P27797	1	20300	CALR_HUMAN Calreticulin	ENSG00000179218	CALR	15.8087	20300
P07203	1	34100	GPX1_HUMAN Glutathione peroxidase 1	ENSG00000233276	GPX1	15.8384	34100
Q9NS28	1	4500	RGS18_HUMAN Regulator of G-protein signaling 18	ENSG00000150681	RGS18	15.8475	4500
O75083	1	28300	WDR1_HUMAN WD repeat-containing protein 1	ENSG00000071127	WDR1	15.9282	28300
P07900	1	17100	HS90A_HUMAN Heat shock protein HSP 90-alpha	ENSG00000080824	HSP90AA1	15.936	17100
P27824	1	10400	CALX_HUMAN Calnexin	ENSG00000127022	CANX	15.9414	10400
O60610	1	8100	DIAP1_HUMAN Protein diaphanous homolog 1	ENSG00000131504	DIAPH1	15.9929	8100
P00403	1	5600	COX2_HUMAN Cytochrome c oxidase subunit 2	ENSG00000198712	MT-CO2	16.0024	5600
Q9ULV4	1	23300	COR1C_HUMAN CoroninC	ENSG00000110880	CORO1C	16.0167	23300
P37802	1	130000	TAGL2_HUMAN Transgelin-2	ENSG00000158710	TAGLN2	16.0279	130000
Q969X1	1	600	TMBI1_HUMAN Transmembrane BAX inhibitor motif-containing protein 1	ENSG00000135926	TMBIM1	16.0404	600
P05106	1	64200	ITB3_HUMAN Integrin beta-3	ENSG00000259207	ITGB3	16.0502	64200
Q3ZCW2	1	31000	LEGL_HUMAN Galectin-related protein	ENSG00000119862	LGALSL	16.0511	31000
Q9Y4D1	1	3800	DAAM1_HUMAN Disheveled-associated activator of morphogenesis 1	ENSG00000100592	DAAM1	16.08	3800
Q06187	1	11100	BTK_HUMAN Tyrosine-protein kinase BTK	ENSG00000010671	BTK	16.1083	11100
P23229	1	11500	ITA6_HUMAN Integrin alpha-6	ENSG00000091409	ITGA6	16.1355	11500
P30481	1	8300	1B44_HUMAN HLA class I histocompatibility antigen, B-44 alpha chain	ENSG00000234745	HLA-B	16.174	8300
P30461	0.99	7300	1B13_HUMAN HLA class I histocompatibility antigen, B3 alpha chain	ENSG00000234745	HLA-B	16.174	7300
P30486	0.99	5800	1B48_HUMAN HLA class I histocompatibility antigen, B-48 alpha chain	ENSG00000234745	HLA-B	16.174	5800
P18464	0.99	5400	1B51_HUMAN HLA class I histocompatibility antigen, B-51 alpha chain	ENSG00000234745	HLA-B	16.174	5400
P30461	1	5300	1B13_HUMAN HLA class I histocompatibility antigen, B3 alpha chain	ENSG00000234745	HLA-B	16.174	5300
P10319	1	4100	1B58_HUMAN HLA class I histocompatibility antigen, B-58 alpha chain	ENSG00000234745	HLA-B	16.174	4100
P01889	1	2700	1B07_HUMAN HLA class I histocompatibility antigen, B-7 alpha chain	ENSG00000234745	HLA-B	16.174	2700
P10319	0.99	1100	1B58_HUMAN HLA class I histocompatibility antigen, B-58 alpha chain	ENSG00000234745	HLA-B	16.174	1100
Q29940		<500	1B59_HUMAN HLA class I histocompatibility antigen, B-59 alpha chain	ENSG00000234745	HLA-B	16.174	100
P30486		<500	1B81_HUMAN HLA class I histocompatibility antigen, B-81 alpha chain	ENSG00000234745	HLA-B	16.174	100
P18463		<500	1B37_HUMAN HLA class I histocompatibility antigen, B-37 alpha chain	ENSG00000234745	HLA-B	16.174	100
P13639	1	1800	EF2_HUMAN Elongation factor 2	ENSG00000167658	EEF2	16.2795	1800
P63261	1	791000	ACTG_HUMAN Actin, cytoplasmic 2	ENSG00000184009	ACTG1	16.3106	791000
P48059	1	49700	LIMS1_HUMAN LIM and senescent cell antigen-like-containing domain protein 1	ENSG00000169756	LIMS1	16.3346	49700
P03905	1	680	NU4M_HUMAN NADH-ubiquinone oxidoreductase chain 4	ENSG00000198886	MT-ND4	16.3762	680
Q15942	1	72700	ZYX_HUMAN Zyxin	ENSG00000159840	ZYX	16.3926	72700
P78344	1	3000	IF4G2_HUMAN Eukaryotic translation initiation factor 4 gamma 2	ENSG00000110321	EIF4G2	16.4205	3000
O15439	1	1900	MRP4_HUMAN Multidrug resistance-associated protein 4	ENSG00000125257	ABCC4	16.4276	1900
P27105	1	81600	STOM_HUMAN Erythrocyte band 7 integral membrane protein	ENSG00000148175	STOM	16.4769	81600
P31323	1	7600	KAP3_HUMAN cAMP-dependent protein kinase type II-beta regulatory subunit	ENSG00000005249	PRKAR2B	16.5148	7600
Q86UX7	1	116000	URP2_HUMAN Fermitin family homolog 3	ENSG00000149781	FERMT3	16.5697	116000
P30281	0.99	610	CCND3_HUMAN G1/S-specific cyclin-D3	ENSG00000112576	CCND3	16.6052	610
P26038	1	34800	MOES_HUMAN Moesin	ENSG00000147065	MSN	16.6784	34800
P12814	1	92100	ACTN1_HUMAN Alpha-actinin	ENSG00000072110	ACTN1	16.7855	92100
P16284	1	9400	PECA1_HUMAN Platelet endothelial cell adhesion molecule	ENSG00000261371	PECAM1	16.8542	9400
P04275	1	11100	VWF_HUMAN von Willebrand factor	ENSG00000110799	VWF	16.9024	11100
P60660	1	229000	MYL6_HUMAN Myosin light polypeptide 6	ENSG00000092841	MYL6	17.0013	229000
P61769	1	19600	B2MG_HUMAN Beta-2-microglobulin	ENSG00000166710	B2M	17.0759	19600
Q14766	1	15300	LTBP1_HUMAN Latent-transforming growth factor beta-binding protein 1	ENSG00000049323	LTBP1	17.211	15300
P67936	1	107000	TPM4_HUMAN Tropomyosin alpha-4 chain	ENSG00000167460	TPM4	17.2381	107000
O00194	1	35900	RB27B_HUMAN Ras-related protein Rab-27B	ENSG00000041353	RAB27B	17.359	35900
P08567	1	76900	PLEK_HUMAN Pleckstrin	ENSG00000115956	PLEK	17.5267	76900
P00488	1	83000	F13A_HUMAN Coagulation factor XIII A chain	ENSG00000124491	F13A1	17.8062	83000
P35579	1	96900	MYH9_HUMAN Myosin-9	ENSG00000100345	MYH9	17.9858	96900
P08514	1	83300	ITA2B_HUMAN Integrin alpha-IIb	ENSG00000005961	ITGA2B	18.0682	83300
P02776	1	563000	PLF4_HUMAN Platelet factor 4	ENSG00000163737	PF4	18.1645	563000
P02776	1	355000	PLF4_HUMAN Platelet factor 4	ENSG00000163737	PF4	18.1645	355000
Q9Y490	1	116000	TLN1_HUMAN Talin	ENSG00000137076	TLN1	18.543	116000
P21333	1	87700	FLNA_HUMAN Filamin-A	ENSG00000196924	FLNA	18.7814	87700
P60709	1	795000	ACTB_HUMAN Actin, cytoplasmic 1	ENSG00000075624	ACTB	19.1971	795000
P02775	1	479000	CXCL7_HUMAN Platelet basic protein	ENSG00000163736	PPBP	19.274	479000
P07996	1	101000	TSP1_HUMAN Thrombospondin	ENSG00000137801	THBS1	20.1174	101000
P02765	1	1900	FETUA_HUMAN Alpha-2-HS-glycoprotein	ENSG00000145192	AHSG	#N/A	1900
P04114	1	1000	APOB_HUMAN Apolipoprotein B00	ENSG00000084674	APOB	#N/A	1000
P02749	1	3600	APOH_HUMAN Beta-2-glycoprotein 1	ENSG00000091583	APOH	#N/A	3600
Q9H3K6	1	7300	BOLA2_HUMAN BolA-like protein 2	ENSG00000183336	BOLA2	#N/A	7300
P04003	0.99	610	C4BPA_HUMAN C4b-binding protein alpha chain	ENSG00000123838	C4BPA	#N/A	610
P13671	1	580	CO6_HUMAN Complement component C6	ENSG00000039537	C6	#N/A	580
P07357	1	780	CO8A_HUMAN Complement component C8 alpha chain	ENSG00000157131	C8A	#N/A	780
P36980	1	1100	FHR2_HUMAN Complement factor H-related protein 2	ENSG00000080910	CFHR2	#N/A	1100
P81605	0.99	1000	DCD_HUMAN Dermcidin	ENSG00000161634	DCD	#N/A	1000
P59665	1	3100	DEF1_HUMAN Neutrophil defensin 1	ENSG00000206047	DEFA1	#N/A	3100
P26641	1	13100	EF1G_HUMAN Elongation factor 1-gamma	ENSG00000254772	EEF1G	#N/A	13100
P05160	1	1200	F13B_HUMAN Coagulation factor XIII B chain	ENSG00000143278	F13B	#N/A	1200
P23610	1	1400	F8I2_HUMAN Factor VIII intron 22 protein	ENSG00000274791	F8A2	#N/A	1400
P02671	1	69700	FIBA_HUMAN Fibrinogen alpha chain	ENSG00000171560	FGA	#N/A	69700
P02679	1	74100	FIBG_HUMAN Fibrinogen gamma chain	ENSG00000171557	FGG	#N/A	74100
P02774	1	2700	VTDB_HUMAN Vitamin D-binding protein	ENSG00000145321	GC	#N/A	2700
P13224	1	49000	GP1BB_HUMAN Platelet glycoprotein Ib beta chain	ENSG00000203618	GP1BB	#N/A	49000
P04196	1	1000	HRG_HUMAN Histidine-rich glycoprotein	ENSG00000113905	HRG	#N/A	1000
P01594	0.99	1200	KV102_HUMAN Ig kappa chain V-I region AU	ENSG00000242076	IGKV1-33	#N/A	1200
P01593	0.99	1000	KV101_HUMAN Ig kappa chain V-I region AG	ENSG00000239975	IGKV1D-33	#N/A	1000
P01614	0.99	1600	KV201_HUMAN Ig kappa chain V-II region Cum	ENSG00000251039	IGKV2D-40	#N/A	1600
P01042	1	2000	KNG1_HUMAN Kininogen	ENSG00000113889	KNG1	#N/A	2000
P02533	0.99	780	K1C14_HUMAN Keratin, type I cytoskeletal 14	ENSG00000186847	KRT14	#N/A	780
P35527	1	1800	K1C9_HUMAN Keratin, type I cytoskeletal 9	ENSG00000171403	KRT9	#N/A	1800
Q6UWF7		<500	FA55D_HUMAN Protein FAM55D	ENSG00000137634	NXPE4	#N/A	100
P02763	1	1100	A1AG1_HUMAN Alpha-acid glycoprotein 1	ENSG00000229314	ORM1	#N/A	1100
Q8WZ82	1	2300	OVCA2_HUMAN Ovarian cancer-associated gene 2 protein	ENSG00000262664	OVCA2	#N/A	2300
P00747	1	4400	PLMN_HUMAN Plasminogen	ENSG00000122194	PLG	#N/A	4400
Q16821	0.92	740	PPR3A_HUMAN Protein phosphatase 1 regulatory subunit 3A	ENSG00000154415	PPP1R3A	#N/A	740
P20742	1	1000	PZP_HUMAN Pregnancy zone protein	ENSG00000126838	PZP	#N/A	1000
Q86U17		<500	SPA11_HUMAN Serpin A11	ENSG00000186910	SERPINA11	#N/A	100
P01011	1	1400	AACT_HUMAN Alpha-antichymotrypsin	ENSG00000196136	SERPINA3	#N/A	1400
P29622	1	1200	KAIN_HUMAN Kallistatin	ENSG00000100665	SERPINA4	#N/A	1200
P05154	0.99	710	IPSP_HUMAN Plasma serine protease inhibitor	ENSG00000188488	SERPINA5	#N/A	710
Q15813	1	1700	TBCE_HUMAN Tubulin-specific chaperone E	ENSG00000284770	TBCE	#N/A	1700
Q96B49	1	850	TOM6_HUMAN Mitochondrial import receptor subunit TOM6 homolog	ENSG00000214736	TOMM6	#N/A	850
Q3ZCM7	1	39100	TBB8_HUMAN Tubulin beta-8 chain	ENSG00000261456	TUBB8	#N/A	39100
Q3ZCM7		<500	TBB8_HUMAN Tubulin beta-8 chain	ENSG00000261456	TUBB8	#N/A	100

### Sheet: Feuil2
	Term
	Liver
Overlap	38/618
	ITIH4
	CPB2
	ITIH3
	SERPINA1
	ACY1
	C1R
	PON1
	HP
	A1BG
	ITIH1
	CPN2
	C3
	VTN
	HPX
	TTR
	C9
	APOE
	LBP
	HABP2
	AMBP
	RARRES2
	SERPINF2
	APOA2
	AMT
	APOA1
	APOC3
	F2
	THNSL2
	AGT
	F5
	RBP4
	AZGP1
	TF
	SHPK
	ALB
	IGFALS
	MASP1
	CFB
