## Supplemental tables for "Transcriptome analysis of the effect of AHR on productive and unproductive pathways of *in vitro* megakaryocytopoiesis": Supplemental Table 4.xlsx (part 1 of 3)

### Sheet: All data
D0 CD34+ vs D7 CD34+CD41+ SR1-												D0 CD34+ vs D7 CD34+CD41+ SR1+												D7 CD34+CD41+ vs D10 CD34+CD41+CD9- SR1-										D7 CD34+CD41+ vs D10 CD34+CD41+CD9- SR1+										D10 CD34+CD41+CD9- SR1+ vs SR1-										CD34+CD41+CD9- D10 vs D14 SR1-										CD34+CD41+CD9- D10 vs D14 SR1+										CD34+CD9-CD41+CD9- D14 SR1- vs SR1+										CD34-CD41+ vs CD34+CD41+CD9- D10 SR1+										CD34-CD41+ D10 vs CD34+CD41+CD9- D14 SR1+										CD34+CD41+CD9+ vs CD34+CD41+CD9- D10 SR1+										D10 CD34+CD41+CD9+ vs D14 CD34+CD41CD9- SR1+										D10 CD34-CD41+ vs CD34+CD41+CD9+ SR1+
Ensembl Gene ID	Gene name	Description	Gene biotype	Log2 FC (∆D7_D0)	Adjusted p-value	Ensembl Gene ID	Gene name	Description	Gene biotype	Log2 FC (∆D7_D0)	Adjusted p-value	Ensembl Gene ID	Gene name	Description	Gene biotype	FC	Adjusted p-value	Ensembl Gene ID	Gene name	Description	Gene biotype	Log2 FC (∆D7_D0)	Adjusted p-value	Ensembl Gene ID	Gene name	Description	Log2 FC (∆D10_D7)	Adjusted p-value	Ensembl Gene ID	Gene name	Description	Log2 FC (∆D10_D7)	Adjusted p-value	Ensembl Gene ID	Gene name	Description	Log2 FC (∆D10_D7)	Adjusted p-value	Ensembl Gene ID	Gene name	Description	Log2 FC (∆D10_D7)	Adjusted p-value	Ensembl Gene ID	Gene name	Description	Log2 FC (∆SR1+_SR1-)	Adjusted p-value	Ensembl Gene ID	Gene name	Description	Log2 FC (∆SR1+_SR1-)	Adjusted p-value	Ensembl Gene ID	Gene name	Description	Log2 FC (∆D14_D10)	Adjusted p-value		Gene name	Description	Log2 FC (∆D14_D10)	Adjusted p-value	Ensembl Gene ID	Gene name	Description	Log2 FC (∆D14_D10)	Adjusted p-value	Ensembl Gene ID	Gene name	Description	Log2 FC (∆D14_D10)	Adjusted p-value	Ensembl Gene ID	Gene name	Description	Log2 FC (∆SR1+_SR1-)	Adjusted p-value	Ensembl Gene ID	Gene name	Description	Log2 FC (∆SR1+_SR1-)	Adjusted p-value	Ensembl Gene ID	Gene name	Description	Log2 FC (∆CD34+_CD34-)	Adjusted p-value	Ensembl Gene ID	Gene name	Description	Log2 FC (∆CD34+_CD34-)	Adjusted p-value	Ensembl Gene ID	Gene name	Description	Log2 FC (∆CD34+_CD34-)	Adjusted p-value	Ensembl Gene ID	Gene name	Description	Log2 FC (∆CD34+_CD34-)	Adjusted p-value	Ensembl Gene ID	Gene name	Description	Log2 FC (∆CD9-_CD9+)	Adjusted p-value	Ensembl Gene ID	Gene name	Description	Log2 FC (∆CD9-_CD9+)	Adjusted p-value	Ensembl Gene ID	Gene name	Description	Log2 FC (∆CD9-_CD9+)	Adjusted p-value	Ensembl Gene ID	Gene name	Description	Log2 FC (∆CD9-_CD9+)	Adjusted p-value	Ensembl Gene ID	Gene name	Description	Log2 FC (∆CD9-_CD9+)	Adjusted p-value	Ensembl Gene ID	Gene name	Description	Log2 FC (∆CD9-_CD9+)	Adjusted p-value
ENSG00000275896	PRSS2	protease, serine 2	protein_coding	-11.3098	8.36945e-57	ENSG00000112984	KIF20A	kinesin family member 20A	protein_coding	8.98223	3.61338e-126	ENSG00000275896	PRSS2	protease, serine 2	protein_coding	-10.996	4.11616e-58	ENSG00000112984	KIF20A	kinesin family member 20A	protein_coding	8.96505	1.2494e-125	ENSG00000225405	RPS15AP17	ribosomal protein S15a pseudogene 17	-3.88281	7.69544e-18	ENSG00000141933	TPGS1	tubulin polyglutamylase complex subunit 1	3.83675	6.99651e-22	ENSG00000196440	ARMCX4	armadillo repeat containing, X-linked 4	-0.695269	0.0395082	ENSG00000110076	NRXN2	neurexin 2	2.05936	6.53196e-05	ENSG00000229806	RPS15P5	ribosomal protein S15 pseudogene 5	-3.12065	6.03047e-07	ENSG00000213864	EEF1B2P2	eukaryotic translation elongation factor 1 beta 2 pseudogene 2	3.97527	3.00876e-21	ENSG00000157554	ERG	ERG, ETS transcription factor	-4.88571	1.94215e-32	ENSG00000134871	COL4A2	collagen type IV alpha 2 chain	4.15061	3.31101e-14	ENSG00000145287	PLAC8	placenta specific 8	-4.71681	2.32614e-38	ENSG00000197582	GPX1P1	glutathione peroxidase pseudogene 1	3.97113	9.766e-22	ENSG00000138639	ARHGAP24	Rho GTPase activating protein 24	-1.41525	0.0463775	ENSG00000115295	CLIP4	CAP-Gly domain containing linker protein family member 4	1.12181	0.0247412	ENSG00000156738	MS4A1	membrane spanning 4-domains A1	-4.61944	2.27326e-17	ENSG00000174059	CD34	CD34 molecule	4.51098	1.47422e-23	ENSG00000156738	MS4A1	membrane spanning 4-domains A1	-4.56198	3.29285e-17	ENSG00000102109	PCSK1N	proprotein convertase subtilisin/kexin type 1 inhibitor	4.49389	9.65234e-21	ENSG00000197582	GPX1P1	glutathione peroxidase pseudogene 1	-3.1954	4.83137e-13	ENSG00000213864	EEF1B2P2	eukaryotic translation elongation factor 1 beta 2 pseudogene 2	4.20052	7.19236e-23	ENSG00000113389	NPR3	natriuretic peptide receptor 3	-3.25078	4.48667e-20	ENSG00000134871	COL4A2	collagen type IV alpha 2 chain	2.89606	4.55518e-06	ENSG00000198898	CAPZA2	capping actin protein of muscle Z-line alpha subunit 2	-0.589733	0.00517756	ENSG00000141933	TPGS1	tubulin polyglutamylase complex subunit 1	3.81872	6.67946e-22
ENSG00000124507	PACSIN1	protein kinase C and casein kinase substrate in neurons 1	protein_coding	-10.9825	5.88325e-53	ENSG00000168078	PBK	PDZ binding kinase	protein_coding	8.67961	2.60823e-85	ENSG00000196549	MME	membrane metalloendopeptidase	protein_coding	-10.8277	9.69009e-49	ENSG00000077063	CTTNBP2	cortactin binding protein 2	protein_coding	8.47377	4.16993e-85	ENSG00000213864	EEF1B2P2	eukaryotic translation elongation factor 1 beta 2 pseudogene 2	-3.67754	4.06585e-18	ENSG00000175602	CCDC85B	coiled-coil domain containing 85B	3.69973	1.44317e-16	ENSG00000198722	UNC13B	unc-13 homolog B	-0.713612	0.0105968	ENSG00000225873	LINC00694	long intergenic non-protein coding RNA 694	1.97896	0.0151788	ENSG00000240342	RPS2P5		-3.02012	8.4238e-20	ENSG00000225405	RPS15AP17	ribosomal protein S15a pseudogene 17	3.33793	1.4277e-12	ENSG00000164946	FREM1	FRAS1 related extracellular matrix 1	-4.8844	6.38237e-27	ENSG00000168229	PTGDR	prostaglandin D2 receptor	3.949	1.58546e-13	ENSG00000169908	TM4SF1	transmembrane 4 L six family member 1	-4.58675	3.335e-22	ENSG00000080854	IGSF9B	immunoglobulin superfamily member 9B	3.88023	6.89457e-16	ENSG00000106484	MEST	mesoderm specific transcript	-1.71816	0.0247412	ENSG00000076554	TPD52	tumor protein D52	0.887126	0.0247412	ENSG00000211592	IGKC	immunoglobulin kappa constant	-4.25914	9.00329e-14	ENSG00000155792	DEPTOR	DEP domain containing MTOR interacting protein	3.81178	2.23327e-18	ENSG00000132465	JCHAIN	joining chain of multimeric IgA and IgM	-4.20684	6.3474e-13	ENSG00000197582	GPX1P1	glutathione peroxidase pseudogene 1	4.13725	9.91736e-23	ENSG00000267258	PPIAP58	peptidylprolyl isomerase A pseudogene 58	-3.04738	9.12248e-10	ENSG00000225405	RPS15AP17	ribosomal protein S15a pseudogene 17	3.36617	5.13776e-13	ENSG00000170345	FOS	Fos proto-oncogene, AP-1 transcription factor subunit	-3.0346	1.25199e-10	ENSG00000240583	AQP1	aquaporin 1 (Colton blood group)	2.43049	0.000379129	ENSG00000151366	NDUFC2	NADH:ubiquinone oxidoreductase subunit C2	-0.591573	0.0323881	ENSG00000267258	PPIAP58	peptidylprolyl isomerase A pseudogene 58	3.80728	5.66435e-14
ENSG00000122548	KIAA0087	KIAA0087 lncRNA	lincRNA	-10.5566	8.25907e-57	ENSG00000077063	CTTNBP2	cortactin binding protein 2	protein_coding	8.47714	3.38442e-85	ENSG00000262655	SPON1	spondin 1	protein_coding	-10.6809	1.09851e-49	ENSG00000168078	PBK	PDZ binding kinase	protein_coding	8.39723	7.2753e-80	ENSG00000156738	MS4A1	membrane spanning 4-domains A1	-3.46098	2.60653e-10	ENSG00000240342	RPS2P5		3.61749	2.28823e-28	ENSG00000075391	RASAL2	RAS protein activator like 2	-0.722004	0.0395082	ENSG00000135069	PSAT1	phosphoserine aminotransferase 1	1.95283	0.0424874	ENSG00000141933	TPGS1	tubulin polyglutamylase complex subunit 1	-2.87232	3.97937e-13	ENSG00000213290	PGK1P2	phosphoglycerate kinase 1, pseudogene 2	2.92783	1.0055e-27	ENSG00000169908	TM4SF1	transmembrane 4 L six family member 1	-4.80643	2.30239e-25	ENSG00000229727	AC013460.1		3.70425	2.4811e-25	ENSG00000168952	STXBP6	syntaxin binding protein 6	-4.50892	3.25261e-23	ENSG00000102109	PCSK1N	proprotein convertase subtilisin/kexin type 1 inhibitor	3.79152	9.01593e-17	ENSG00000133816	MICAL2	microtubule associated monooxygenase, calponin and LIM domain containing 2	-1.81528	0.0418223						ENSG00000211660	IGLV2-23	immunoglobulin lambda variable 2-23	-4.17243	9.03961e-13	ENSG00000164946	FREM1	FRAS1 related extracellular matrix 1	3.161	1.413e-11	ENSG00000102962	CCL22	C-C motif chemokine ligand 22	-4.18588	6.17287e-13	ENSG00000141933	TPGS1	tubulin polyglutamylase complex subunit 1	3.98377	6.91014e-24	ENSG00000229806	RPS15P5	ribosomal protein S15 pseudogene 5	-3.03537	6.05559e-07	ENSG00000214535	RPS15AP1	ribosomal protein S15a pseudogene 1	3.17515	2.08366e-15	ENSG00000173706	HEG1	heart development protein with EGF like domains 1	-2.65281	7.14023e-08	ENSG00000074706	IPCEF1	interaction protein for cytohesin exchange factors 1	2.40121	4.78137e-06	ENSG00000151665	PIGF	phosphatidylinositol glycan anchor biosynthesis class F	-0.593112	0.0112967	ENSG00000240342	RPS2P5		3.45347	6.71564e-26
ENSG00000106236	NPTX2	neuronal pentraxin 2	protein_coding	-10.3423	1.64061e-44	ENSG00000131747	TOP2A	DNA topoisomerase II alpha	protein_coding	8.21994	4.85836e-225	ENSG00000107447	DNTT	DNA nucleotidylexotransferase	protein_coding	-10.0508	7.28035e-78	ENSG00000148773	MKI67	marker of proliferation Ki-67	protein_coding	8.24434	5.51127e-162	ENSG00000214535	RPS15AP1	ribosomal protein S15a pseudogene 1	-3.36663	1.42807e-18	ENSG00000197582	GPX1P1	glutathione peroxidase pseudogene 1	3.58239	6.26647e-14	ENSG00000065534	MYLK	myosin light chain kinase	-0.72422	0.0075909	ENSG00000141977	CIB3	calcium and integrin binding family member 3	1.94393	0.000684611	ENSG00000267258	PPIAP58	peptidylprolyl isomerase A pseudogene 58	-2.86384	3.43165e-08	ENSG00000214535	RPS15AP1	ribosomal protein S15a pseudogene 1	2.79347	2.8335e-12	ENSG00000163453	IGFBP7	insulin like growth factor binding protein 7	-4.47021	9.67562e-36	ENSG00000074706	IPCEF1	interaction protein for cytohesin exchange factors 1	3.59822	4.44071e-15	ENSG00000164946	FREM1	FRAS1 related extracellular matrix 1	-4.36139	1.88537e-22	ENSG00000229727	AC013460.1		3.75692	1.77714e-25	ENSG00000169429	CXCL8	C-X-C motif chemokine ligand 8	-1.99521	0.0418223						ENSG00000211679	IGLC3	immunoglobulin lambda constant 3 (Kern-Oz+ marker)	-3.97406	5.46164e-11	ENSG00000168952	STXBP6	syntaxin binding protein 6	3.11561	1.34553e-11	ENSG00000213864	EEF1B2P2	eukaryotic translation elongation factor 1 beta 2 pseudogene 2	-3.56251	1.48726e-15	ENSG00000267258	PPIAP58	peptidylprolyl isomerase A pseudogene 58	3.87257	1.70867e-14	ENSG00000180767	CHST13	carbohydrate sulfotransferase 13	-2.92168	7.75635e-09	ENSG00000170545	SMAGP	small cell adhesion glycoprotein	3.02446	3.27714e-11	ENSG00000163453	IGFBP7	insulin like growth factor binding protein 7	-2.59973	4.05732e-11	ENSG00000274139	AC090164.2		2.36076	1.16593e-06	ENSG00000212978	AC016747.1		-0.5978	0.000548545	ENSG00000175602	CCDC85B	coiled-coil domain containing 85B	3.43889	2.90463e-14
ENSG00000107447	DNTT	DNA nucleotidylexotransferase	protein_coding	-10.3001	2.26378e-74	ENSG00000126787	DLGAP5	DLG associated protein 5	protein_coding	8.20432	3.16116e-161	ENSG00000106236	NPTX2	neuronal pentraxin 2	protein_coding	-9.96751	1.0248e-44	ENSG00000160145	KALRN	kalirin RhoGEF kinase	protein_coding	8.1923	2.52846e-179	ENSG00000132465	JCHAIN	joining chain of multimeric IgA and IgM	-3.34028	2.66207e-08	ENSG00000269388	AC018755.3		3.49888	2.30748e-12	ENSG00000120437	ACAT2	acetyl-CoA acetyltransferase 2	-0.749411	0.0467819	ENSG00000141753	IGFBP4	insulin like growth factor binding protein 4	1.86834	0.000636295	ENSG00000186676	EEF1GP1	eukaryotic translation elongation factor 1 gamma pseudogene 1	-2.77127	4.49076e-17	ENSG00000233954	UQCRHL	ubiquinol-cytochrome c reductase hinge protein like	2.6573	2.20734e-25	ENSG00000145287	PLAC8	placenta specific 8	-4.37757	1.06475e-32	ENSG00000261253	AC137932.2		3.59655	1.21786e-13	ENSG00000157554	ERG	ERG, ETS transcription factor	-4.34837	1.22541e-26	ENSG00000178209	PLEC	plectin	3.71998	5.75553e-20	ENSG00000122547	EEPD1	endonuclease/exonuclease/phosphatase family domain containing 1	-2.06638	0.0418223						ENSG00000239951	IGKV3-20	immunoglobulin kappa variable 3-20	-3.9675	3.53791e-11	ENSG00000122592	HOXA7	homeobox A7	3.05248	1.3414e-11	ENSG00000220842	RPL21P16	ribosomal protein L21 pseudogene 16	-3.13545	3.36652e-19	ENSG00000175602	CCDC85B	coiled-coil domain containing 85B	3.71955	6.6412e-17	ENSG00000219797	PPIAP9	peptidylprolyl isomerase A pseudogene 9	-2.86952	2.11532e-18	ENSG00000213290	PGK1P2	phosphoglycerate kinase 1, pseudogene 2	2.90728	1.10111e-27	ENSG00000100889	PCK2	phosphoenolpyruvate carboxykinase 2, mitochondrial	-2.37345	0.000732267	ENSG00000229727	AC013460.1		2.36031	1.34456e-09	ENSG00000269970	AL162424.1		-0.597868	0.0324418	ENSG00000229806	RPS15P5	ribosomal protein S15 pseudogene 5	3.36604	2.78649e-08
ENSG00000125089	SH3TC1	SH3 domain and tetratricopeptide repeats 1	protein_coding	-9.77131	6.25442e-80	ENSG00000171848	RRM2	ribonucleotide reductase regulatory subunit M2	protein_coding	8.18219	5.76127e-165	ENSG00000122548	KIAA0087	KIAA0087 lncRNA	lincRNA	-9.90292	1.78487e-60	ENSG00000131747	TOP2A	DNA topoisomerase II alpha	protein_coding	8.15022	2.56741e-221	ENSG00000136235	GPNMB	glycoprotein nmb	-3.19197	2.47166e-07	ENSG00000205746	AC126755.1		3.47755	3.70947e-12	ENSG00000165168	CYBB	cytochrome b-245 beta chain	-0.756468	0.0127616	ENSG00000089723	OTUB2	OTU deubiquitinase, ubiquitin aldehyde binding 2	1.68169	1.37408e-05	ENSG00000219797	PPIAP9	peptidylprolyl isomerase A pseudogene 9	-2.7599	6.86336e-17	ENSG00000226360	RPL10AP6		2.55422	4.91126e-21	ENSG00000058668	ATP2B4	ATPase plasma membrane Ca2+ transporting 4	-4.33043	3.24607e-29	ENSG00000156113	KCNMA1	potassium calcium-activated channel subfamily M alpha 1	3.55062	1.57321e-09	ENSG00000204287	HLA-DRA	major histocompatibility complex, class II, DR alpha	-4.16427	4.79586e-16	ENSG00000134871	COL4A2	collagen type IV alpha 2 chain	3.71882	1.63483e-11											ENSG00000211677	IGLC2	immunoglobulin lambda constant 2	-3.80041	4.15358e-11	ENSG00000133816	MICAL2	microtubule associated monooxygenase, calponin and LIM domain containing 2	2.96861	1.93199e-10	ENSG00000214535	RPS15AP1	ribosomal protein S15a pseudogene 1	-3.09906	1.93346e-14	ENSG00000230956	AL024493.1		3.41402	8.3893e-18	ENSG00000141933	TPGS1	tubulin polyglutamylase complex subunit 1	-2.84257	4.95111e-13	ENSG00000226360	RPL10AP6		2.8524	3.24106e-25	ENSG00000162433	AK4	adenylate kinase 4	-2.36137	1.07716e-05	ENSG00000122679	RAMP3	receptor activity modifying protein 3	2.24329	0.00099582	ENSG00000180694	TMEM64	transmembrane protein 64	-0.597891	0.0371127	ENSG00000197582	GPX1P1	glutathione peroxidase pseudogene 1	3.36151	1.84211e-14
ENSG00000132744	ACY3	aminoacylase 3	protein_coding	-9.73304	2.99526e-46	ENSG00000160145	KALRN	kalirin RhoGEF kinase	protein_coding	8.1462	2.23824e-177	ENSG00000124507	PACSIN1	protein kinase C and casein kinase substrate in neurons 1	protein_coding	-9.67703	2.30627e-57	ENSG00000181577	C6orf223	chromosome 6 open reading frame 223	protein_coding	8.07442	1.72777e-173	ENSG00000220842	RPL21P16	ribosomal protein L21 pseudogene 16	-3.00788	2.97815e-21	ENSG00000213638	ADAT3	adenosine deaminase, tRNA specific 3	3.30529	9.10557e-12	ENSG00000172893	DHCR7	7-dehydrocholesterol reductase	-0.783442	0.0112634	ENSG00000204475	NCR3	natural cytotoxicity triggering receptor 3	1.67174	0.00160138	ENSG00000197582	GPX1P1	glutathione peroxidase pseudogene 1	-2.67358	1.14821e-08	ENSG00000228224	NACAP1	nascent polypeptide associated complex alpha subunit pseudogene 1	2.37669	6.37499e-11	ENSG00000196684	HSH2D	hematopoietic SH2 domain containing	-4.31308	2.02303e-27	ENSG00000163121	NEURL3	neuralized E3 ubiquitin protein ligase 3	3.53201	1.61268e-14	ENSG00000213864	EEF1B2P2	eukaryotic translation elongation factor 1 beta 2 pseudogene 2	-4.13159	3.93368e-22	ENSG00000274139	AC090164.2		3.68144	1.542e-16											ENSG00000132465	JCHAIN	joining chain of multimeric IgA and IgM	-3.65381	1.27674e-09	ENSG00000157554	ERG	ERG, ETS transcription factor	2.77053	4.15358e-11	ENSG00000228224	NACAP1	nascent polypeptide associated complex alpha subunit pseudogene 1	-2.99211	3.23276e-14	ENSG00000178209	PLEC	plectin	3.34715	1.84902e-15	ENSG00000240342	RPS2P5		-2.83408	2.51144e-17	ENSG00000145287	PLAC8	placenta specific 8	2.83228	1.61069e-15	ENSG00000111371	SLC38A1	solute carrier family 38 member 1	-2.34484	1.0842e-06	ENSG00000153902	LGI4	leucine rich repeat LGI family member 4	2.21356	6.71689e-05	ENSG00000255529	POLR2M	RNA polymerase II subunit M	-0.598203	0.0238137	ENSG00000102109	PCSK1N	proprotein convertase subtilisin/kexin type 1 inhibitor	3.30085	1.45312e-10
ENSG00000232811	AL360270.1		antisense_RNA	-9.70578	2.15368e-39	ENSG00000148773	MKI67	marker of proliferation Ki-67	protein_coding	8.11369	4.63614e-157	ENSG00000132744	ACY3	aminoacylase 3	protein_coding	-9.42666	8.50082e-48	ENSG00000126787	DLGAP5	DLG associated protein 5	protein_coding	8.03985	8.47086e-155	ENSG00000169429	CXCL8	C-X-C motif chemokine ligand 8	-2.95366	8.73854e-09	ENSG00000229806	RPS15P5	ribosomal protein S15 pseudogene 5	3.27892	2.63518e-08	ENSG00000067064	IDI1	isopentenyl-diphosphate delta isomerase 1	-0.837027	0.018111	ENSG00000112303	VNN2	vanin 2	1.653	0.0429137	ENSG00000213638	ADAT3	adenosine deaminase, tRNA specific 3	-2.66654	9.1926e-08	ENSG00000220842	RPL21P16	ribosomal protein L21 pseudogene 16	2.26271	2.8756e-11	ENSG00000113389	NPR3	natriuretic peptide receptor 3	-4.18545	3.14556e-35	ENSG00000274139	AC090164.2		3.5067	4.0553e-16	ENSG00000196684	HSH2D	hematopoietic SH2 domain containing	-4.06931	2.25749e-24	ENSG00000074706	IPCEF1	interaction protein for cytohesin exchange factors 1	3.6151	4.42927e-15											ENSG00000224650	IGHV3-74	immunoglobulin heavy variable 3-74	-3.56753	1.04278e-08	ENSG00000133808	MICALCL	MICAL C-terminal like	2.62374	1.39234e-05	ENSG00000170345	FOS	Fos proto-oncogene, AP-1 transcription factor subunit	-2.97872	4.91277e-11	ENSG00000219797	PPIAP9	peptidylprolyl isomerase A pseudogene 9	3.26025	1.62169e-23	ENSG00000272667	AC012306.2		-2.807	2.93631e-09	ENSG00000164946	FREM1	FRAS1 related extracellular matrix 1	2.68756	1.72436e-08	ENSG00000180767	CHST13	carbohydrate sulfotransferase 13	-2.3412	2.10326e-05	ENSG00000235288	AC099329.1		2.2125	6.17697e-07	ENSG00000076554	TPD52	tumor protein D52	-0.598209	0.0132647	ENSG00000230956	AL024493.1		3.2528	5.20501e-16
ENSG00000272256	AC044849.2		antisense_RNA	-9.60829	5.74074e-45	ENSG00000090889	KIF4A	kinesin family member 4A	protein_coding	7.8703	5.47482e-130	ENSG00000232811	AL360270.1		antisense_RNA	-9.29906	2.45391e-39	ENSG00000171848	RRM2	ribonucleotide reductase regulatory subunit M2	protein_coding	7.95981	3.7464e-156	ENSG00000236844	AC069213.3		-2.94636	1.26991e-06	ENSG00000104899	AMH	anti-Mullerian hormone	3.0781	1.07748e-09	ENSG00000130164	LDLR	low density lipoprotein receptor	-0.842791	0.0106988	ENSG00000130513	GDF15	growth differentiation factor 15	1.58231	0.0477728	ENSG00000230956	AL024493.1		-2.65188	3.18352e-11	ENSG00000218980	FTH1P15	ferritin heavy chain 1 pseudogene 15	2.17413	2.1358e-06	ENSG00000168952	STXBP6	syntaxin binding protein 6	-4.17065	1.39706e-18	ENSG00000102760	RGCC	regulator of cell cycle	3.48249	5.71394e-25	ENSG00000121236	TRIM6	tripartite motif containing 6	-4.01533	3.16211e-17	ENSG00000198753	PLXNB3	plexin B3	3.52799	2.6351e-17											ENSG00000211598	IGKV4-1	immunoglobulin kappa variable 4-1	-3.53129	1.67725e-08	ENSG00000170545	SMAGP	small cell adhesion glycoprotein	2.5839	5.97741e-09	ENSG00000225405	RPS15AP17	ribosomal protein S15a pseudogene 17	-2.96039	2.88919e-10	ENSG00000134871	COL4A2	collagen type IV alpha 2 chain	3.18655	5.23414e-08	ENSG00000230956	AL024493.1		-2.75109	2.46272e-12	ENSG00000168952	STXBP6	syntaxin binding protein 6	2.68002	8.80109e-09	ENSG00000111981	ULBP1	UL16 binding protein 1	-2.30981	0.000738394	ENSG00000223511	AL683807.1		2.1664	6.79137e-05	ENSG00000134248	LAMTOR5	late endosomal/lysosomal adaptor, MAPK and MTOR activator 5	-0.59844	0.000332259	ENSG00000174059	CD34	CD34 molecule	3.15554	1.69285e-11
ENSG00000196549	MME	membrane metalloendopeptidase	protein_coding	-9.26558	1.40424e-51	ENSG00000181577	C6orf223	chromosome 6 open reading frame 223	protein_coding	7.82669	4.41105e-163	ENSG00000234290	AC116366.1		antisense_RNA	-9.28772	5.23883e-41	ENSG00000186185	KIF18B	kinesin family member 18B	protein_coding	7.79493	1.31661e-72	ENSG00000197405	C5AR1	complement C5a receptor 1	-2.94422	3.29184e-08	ENSG00000186676	EEF1GP1	eukaryotic translation elongation factor 1 gamma pseudogene 1	3.07758	2.90943e-20	ENSG00000173230	GOLGB1	golgin B1	-0.850997	0.0321664	ENSG00000160179	ABCG1	ATP binding cassette subfamily G member 1	1.47573	0.0435617	ENSG00000205746	AC126755.1		-2.60746	6.75305e-07	ENSG00000230207	RPL4P5	ribosomal protein L4 pseudogene 5	2.05184	1.6686e-06	ENSG00000115232	ITGA4	integrin subunit alpha 4	-4.12086	3.32916e-36	ENSG00000240583	AQP1	aquaporin 1 (Colton blood group)	3.47744	1.14226e-09	ENSG00000235750	KIAA0040	KIAA0040	-3.96825	3.82309e-22	ENSG00000182389	CACNB4	calcium voltage-gated channel auxiliary subunit beta 4	3.51397	6.60829e-21											ENSG00000211899	IGHM	immunoglobulin heavy constant mu	-3.4861	7.50835e-09	ENSG00000170891	CYTL1	cytokine like 1	2.57736	1.16457e-09	ENSG00000213290	PGK1P2	phosphoglycerate kinase 1, pseudogene 2	-2.94439	1.03887e-26	ENSG00000080854	IGSF9B	immunoglobulin superfamily member 9B	3.10385	2.7278e-10	ENSG00000229237	HMGN1P37	high mobility group nucleosome binding domain 1 pseudogene 37	-2.7198	1.26381e-05	ENSG00000153002	CPB1	carboxypeptidase B1	2.6044	3.24128e-06	ENSG00000128965	CHAC1	ChaC glutathione specific gamma-glutamylcyclotransferase 1	-2.25104	0.00168817	ENSG00000261253	AC137932.2		2.14605	0.000191105	ENSG00000112306	RPS12	ribosomal protein S12	-0.600232	0.025239	ENSG00000219797	PPIAP9	peptidylprolyl isomerase A pseudogene 9	3.14856	6.67946e-22
ENSG00000234290	AC116366.1		antisense_RNA	-9.26168	1.44139e-40	ENSG00000171320	ESCO2	establishment of sister chromatid cohesion N-acetyltransferase 2	protein_coding	7.62218	6.09046e-90	ENSG00000136541	ERMN	ermin	protein_coding	-9.21502	8.14217e-41	ENSG00000090889	KIF4A	kinesin family member 4A	protein_coding	7.74536	7.33842e-126	ENSG00000118515	SGK1	serum/glucocorticoid regulated kinase 1	-2.89661	6.69108e-07	ENSG00000130702	LAMA5	laminin subunit alpha 5	3.0433	6.76466e-11	ENSG00000104549	SQLE	squalene epoxidase	-0.859008	0.0381409	ENSG00000233452	STXBP5-AS1	STXBP5 antisense RNA 1	1.44873	0.00599208	ENSG00000228502	EEF1A1P11	eukaryotic translation elongation factor 1 alpha 1 pseudogene 11	-2.49515	4.92851e-12	ENSG00000230673	PABPC1P3	poly(A) binding protein cytoplasmic 1 pseudogene 3	1.84225	0.000140468	ENSG00000164604	GPR85	G protein-coupled receptor 85	-4.03306	8.63591e-18	ENSG00000134070	IRAK2	interleukin 1 receptor associated kinase 2	3.34646	5.36471e-17	ENSG00000113389	NPR3	natriuretic peptide receptor 3	-3.94836	5.01719e-31	ENSG00000182585	EPGN	epithelial mitogen	3.44334	1.08832e-22											ENSG00000211893	IGHG2	immunoglobulin heavy constant gamma 2 (G2m marker)	-3.27398	1.78682e-07	ENSG00000187037	GPR141	G protein-coupled receptor 141	2.56579	1.12589e-11	ENSG00000196735	HLA-DQA1	major histocompatibility complex, class II, DQ alpha 1	-2.91808	4.73318e-07	ENSG00000229806	RPS15P5	ribosomal protein S15 pseudogene 5	3.09761	3.05098e-07	ENSG00000213638	ADAT3	adenosine deaminase, tRNA specific 3	-2.66847	4.15623e-08	ENSG00000164604	GPR85	G protein-coupled receptor 85	2.5506	3.82535e-07	ENSG00000135069	PSAT1	phosphoserine aminotransferase 1	-2.17419	0.0025362	ENSG00000080854	IGSF9B	immunoglobulin superfamily member 9B	2.13977	8.25754e-05	ENSG00000116473	RAP1A	RAP1A, member of RAS oncogene family	-0.600356	0.00412154	ENSG00000186676	EEF1GP1	eukaryotic translation elongation factor 1 gamma pseudogene 1	3.10985	3.95668e-18
ENSG00000184545	DUSP8	dual specificity phosphatase 8	protein_coding	-9.18709	1.31971e-53	ENSG00000175063	UBE2C	ubiquitin conjugating enzyme E2 C	protein_coding	7.62154	1.22359e-231	ENSG00000184545	DUSP8	dual specificity phosphatase 8	protein_coding	-9.05315	4.73457e-55	ENSG00000203685	STUM	stum, mechanosensory transduction mediator homolog	protein_coding	7.74354	7.62523e-98	ENSG00000213290	PGK1P2	phosphoglycerate kinase 1, pseudogene 2	-2.84415	2.08261e-26	ENSG00000058453	CROCC	ciliary rootlet coiled-coil, rootletin	3.02162	2.36734e-14	ENSG00000067082	KLF6	Kruppel like factor 6	-0.86663	0.0381409	ENSG00000170545	SMAGP	small cell adhesion glycoprotein	1.37818	0.0211499	ENSG00000272667	AC012306.2		-2.49351	6.44351e-07	ENSG00000239830	RPS4XP22	ribosomal protein S4X pseudogene 22	1.83288	1.90041e-14	ENSG00000155792	DEPTOR	DEP domain containing MTOR interacting protein	-4.0202	3.35868e-20	ENSG00000235288	AC099329.1		3.31434	2.59348e-17	ENSG00000155792	DEPTOR	DEP domain containing MTOR interacting protein	-3.91923	2.88896e-20	ENSG00000165757	JCAD	junctional cadherin 5 associated	3.42125	2.47199e-14											ENSG00000211652	IGLV7-43	immunoglobulin lambda variable 7-43	-3.09934	6.0648e-07	ENSG00000254343	AC091563.1		2.53767	9.94349e-05	ENSG00000110777	POU2AF1	POU class 2 associating factor 1	-2.87036	6.6792e-06	ENSG00000240342	RPS2P5		3.09173	9.65234e-21	ENSG00000131188	PRR7	proline rich 7, synaptic	-2.63713	1.16292e-08	ENSG00000204475	NCR3	natural cytotoxicity triggering receptor 3	2.52246	7.44312e-09	ENSG00000069399	BCL3	B-cell CLL/lymphoma 3	-2.12504	9.47037e-07	ENSG00000158473	CD1D	CD1d molecule	2.12723	2.68729e-11	ENSG00000119878	CRIPT	CXXC repeat containing interactor of PDZ3 domain	-0.602082	0.00560369	ENSG00000213235	EEF1A1P16	eukaryotic translation elongation factor 1 alpha 1 pseudogene 16	3.05295	1.17616e-14
ENSG00000262655	SPON1	spondin 1	protein_coding	-8.94364	7.91846e-56	ENSG00000112077	RHAG	Rh associated glycoprotein	protein_coding	7.61151	2.38824e-121	ENSG00000272256	AC044849.2		antisense_RNA	-9.00913	4.09629e-47	ENSG00000259207	ITGB3	integrin subunit beta 3	protein_coding	7.65147	2.43824e-146	ENSG00000233954	UQCRHL	ubiquinol-cytochrome c reductase hinge protein like	-2.8252	6.19753e-29	ENSG00000130748	TMEM160	transmembrane protein 160	2.9818	4.4905e-12	ENSG00000132002	DNAJB1	DnaJ heat shock protein family (Hsp40) member B1	-0.89577	0.0436304	ENSG00000196684	HSH2D	hematopoietic SH2 domain containing	1.33842	0.0406414	ENSG00000230409	TCEA1P2	transcription elongation factor A1 pseudogene 2	-2.49324	6.84693e-13	ENSG00000242060	RPS3AP49	ribosomal protein S3a pseudogene 49	1.82189	0.00140669	ENSG00000162433	AK4	adenylate kinase 4	-4.0066	2.19337e-18	ENSG00000186265	BTLA	B and T lymphocyte associated	3.29992	2.68388e-12	ENSG00000163453	IGFBP7	insulin like growth factor binding protein 7	-3.84015	6.96004e-27	ENSG00000235288	AC099329.1		3.38999	2.20722e-17											ENSG00000211943	IGHV3-15	immunoglobulin heavy variable 3-15	-3.09507	1.09149e-06	ENSG00000164929	BAALC	BAALC, MAP3K1 and KLF4 binding	2.52752	5.01216e-09	ENSG00000226360	RPL10AP6		-2.8154	2.33499e-21	ENSG00000089505	CMTM1	CKLF like MARVEL transmembrane domain containing 1	3.04986	2.32525e-14	ENSG00000175602	CCDC85B	coiled-coil domain containing 85B	-2.62529	2.56888e-08	ENSG00000115165	CYTIP	cytohesin 1 interacting protein	2.50984	2.41251e-05	ENSG00000140044	JDP2	Jun dimerization protein 2	-2.09411	0.00199661	ENSG00000182389	CACNB4	calcium voltage-gated channel auxiliary subunit beta 4	2.11298	7.10607e-07	ENSG00000248508	SRP14-AS1	SRP14 antisense RNA1 (head to head)	-0.602138	0.0111685	ENSG00000108106	UBE2S	ubiquitin conjugating enzyme E2 S	2.90827	5.51948e-15
ENSG00000136541	ERMN	ermin	protein_coding	-8.84205	5.99118e-41	ENSG00000073464	CLCN4	chloride voltage-gated channel 4	protein_coding	7.60076	4.9157e-178	ENSG00000123689	G0S2	G0/G1 switch 2	protein_coding	-8.5738	1.30341e-31	ENSG00000148600	CDHR1	cadherin related family member 1	protein_coding	7.57846	1.17556e-55	ENSG00000228224	NACAP1	nascent polypeptide associated complex alpha subunit pseudogene 1	-2.7892	6.72867e-16	ENSG00000197530	MIB2	mindbomb E3 ubiquitin protein ligase 2	2.96198	2.83147e-13	ENSG00000113161	HMGCR	3-hydroxy-3-methylglutaryl-CoA reductase	-0.904086	0.00943329	ENSG00000169442	CD52	CD52 molecule	1.23482	0.000654989	ENSG00000244538	AC098583.1		-2.47729	0.000269649	ENSG00000235912	AL031729.1		1.78093	0.000248036	ENSG00000138795	LEF1	lymphoid enhancer binding factor 1	-3.90134	3.55486e-15	ENSG00000226510	UPK1A-AS1	UPK1A antisense RNA 1	3.28637	3.46956e-12	ENSG00000136167	LCP1	lymphocyte cytosolic protein 1	-3.82838	1.02147e-18	ENSG00000230952	AC099344.1		3.34091	8.73949e-10											ENSG00000102962	CCL22	C-C motif chemokine ligand 22	-3.05577	3.21172e-07	ENSG00000164604	GPR85	G protein-coupled receptor 85	2.50655	5.00071e-07	ENSG00000136235	GPNMB	glycoprotein nmb	-2.76041	1.69264e-05	ENSG00000213638	ADAT3	adenosine deaminase, tRNA specific 3	3.00041	1.59368e-10	ENSG00000102109	PCSK1N	proprotein convertase subtilisin/kexin type 1 inhibitor	-2.59847	3.06922e-07	ENSG00000228224	NACAP1	nascent polypeptide associated complex alpha subunit pseudogene 1	2.48598	5.375e-12	ENSG00000157693	TMEM268	transmembrane protein 268	-2.08347	6.79137e-05	ENSG00000090530	P3H2	prolyl 3-hydroxylase 2	2.03627	0.0048558	ENSG00000129472	RAB2B	RAB2B, member RAS oncogene family	-0.604164	0.0151883	ENSG00000130748	TMEM160	transmembrane protein 160	2.80462	1.47317e-10
ENSG00000162591	MEGF6	multiple EGF like domains 6	protein_coding	-8.59343	9.76886e-79	ENSG00000259207	ITGB3	integrin subunit beta 3	protein_coding	7.58463	7.56032e-144	ENSG00000186891	TNFRSF18	TNF receptor superfamily member 18	protein_coding	-8.53597	4.044e-27	ENSG00000175063	UBE2C	ubiquitin conjugating enzyme E2 C	protein_coding	7.54486	5.67207e-227	ENSG00000198848	CES1	carboxylesterase 1	-2.75433	1.09531e-05	ENSG00000230956	AL024493.1		2.89412	3.22809e-13	ENSG00000187164	SHTN1	shootin 1	-0.957056	0.00806055	ENSG00000172987	HPSE2	heparanase 2 (inactive)	1.23219	0.00975781	ENSG00000213695	RPS7P14	ribosomal protein S7 pseudogene 14	-2.44085	2.38856e-05	ENSG00000227505	AC016925.1		1.71437	0.0317279	ENSG00000170545	SMAGP	small cell adhesion glycoprotein	-3.81346	4.59946e-16	ENSG00000102245	CD40LG	CD40 ligand	3.26679	4.8014e-24	ENSG00000004468	CD38	CD38 molecule	-3.82619	1.46926e-11	ENSG00000109272	PF4V1	platelet factor 4 variant 1	3.32047	1.43043e-13											ENSG00000211938	IGHV3-7	immunoglobulin heavy variable 3-7	-3.02559	1.86896e-06	ENSG00000124126	PREX1	phosphatidylinositol-3,4,5-trisphosphate dependent Rac exchange factor 1	2.45361	1.16742e-07	ENSG00000113389	NPR3	natriuretic peptide receptor 3	-2.75667	7.32763e-15	ENSG00000261064	LINC02256	long intergenic non-protein coding RNA 2256	2.9889	3.41422e-09	ENSG00000229953	AL590666.2		-2.58961	3.97381e-16	ENSG00000147168	IL2RG	interleukin 2 receptor subunit gamma	2.45205	1.26866e-11	ENSG00000166123	GPT2	glutamic--pyruvic transaminase 2	-2.07195	0.00237647	ENSG00000255478	AP000944.1		1.97978	0.000406494	ENSG00000278133	AC135050.6		-0.604608	0.0200823	ENSG00000229237	HMGN1P37	high mobility group nucleosome binding domain 1 pseudogene 37	2.76993	1.17719e-05
ENSG00000109684	CLNK	cytokine dependent hematopoietic cell linker	protein_coding	-8.50533	9.00443e-26	ENSG00000184661	CDCA2	cell division cycle associated 2	protein_coding	7.58215	9.54725e-100	ENSG00000109684	CLNK	cytokine dependent hematopoietic cell linker	protein_coding	-8.52241	5.44582e-26	ENSG00000073464	CLCN4	chloride voltage-gated channel 4	protein_coding	7.5339	6.65625e-175	ENSG00000226360	RPL10AP6		-2.69969	8.14967e-24	ENSG00000228078	HLA-U	major histocompatibility complex, class I, U (pseudogene)	2.88068	7.26395e-07	ENSG00000160285	LSS	lanosterol synthase	-0.961729	0.00156432	ENSG00000168917	SLC35G2	solute carrier family 35 member G2	1.20619	0.00588436	ENSG00000213235	EEF1A1P16	eukaryotic translation elongation factor 1 alpha 1 pseudogene 16	-2.43291	6.82788e-11	ENSG00000236552	RPL13AP5	ribosomal protein L13a pseudogene 5	1.66204	6.2482e-08	ENSG00000128805	ARHGAP22	Rho GTPase activating protein 22	-3.75739	1.51479e-28	ENSG00000143603	KCNN3	potassium calcium-activated channel subfamily N member 3	3.23701	5.54359e-09	ENSG00000138795	LEF1	lymphoid enhancer binding factor 1	-3.79903	6.3946e-15	ENSG00000279970	AC023024.2		3.26651	2.94166e-20											ENSG00000274139	AC090164.2		-2.95854	8.1714e-10	ENSG00000154864	PIEZO2	piezo type mechanosensitive ion channel component 2	2.43985	9.44914e-05	ENSG00000103811	CTSH	cathepsin H	-2.74966	1.9545e-08	ENSG00000243449	C4orf48	chromosome 4 open reading frame 48	2.98626	4.05585e-08	ENSG00000165644	COMTD1	catechol-O-methyltransferase domain containing 1	-2.53077	7.52771e-07	ENSG00000155792	DEPTOR	DEP domain containing MTOR interacting protein	2.44205	4.96788e-08	ENSG00000196517	SLC6A9	solute carrier family 6 member 9	-2.04526	0.00361019	ENSG00000280237	MIR4697HG	MIR4697 host gene	1.97737	0.000377544	ENSG00000223960	AC009948.1		-0.605919	0.0335635	ENSG00000213638	ADAT3	adenosine deaminase, tRNA specific 3	2.73192	1.8906e-08
ENSG00000117318	ID3	inhibitor of DNA binding 3, HLH protein	protein_coding	-8.48954	3.2479e-32	ENSG00000170312	CDK1	cyclin dependent kinase 1	protein_coding	7.5198	2.89833e-209	ENSG00000165995	CACNB2	calcium voltage-gated channel auxiliary subunit beta 2	protein_coding	-8.50799	4.74791e-36	ENSG00000049323	LTBP1	latent transforming growth factor beta binding protein 1	protein_coding	7.48439	5.67207e-227	ENSG00000134531	EMP1	epithelial membrane protein 1	-2.63418	2.09539e-05	ENSG00000181126	HLA-V	major histocompatibility complex, class I, V (pseudogene)	2.87002	1.91011e-07	ENSG00000119636	BBOF1	basal body orientation factor 1	-0.998902	0.0395082	ENSG00000035664	DAPK2	death associated protein kinase 2	1.17302	0.0218113	ENSG00000175602	CCDC85B	coiled-coil domain containing 85B	-2.39681	1.17845e-06	ENSG00000263266	RPS7P1	ribosomal protein S7 pseudogene 1	1.6387	2.22685e-09	ENSG00000026508	CD44	CD44 molecule (Indian blood group)	-3.74743	2.48402e-23	ENSG00000100311	PDGFB	platelet derived growth factor subunit B	3.22614	2.95256e-16	ENSG00000147168	IL2RG	interleukin 2 receptor subunit gamma	-3.79064	4.94229e-28	ENSG00000139832	RAB20	RAB20, member RAS oncogene family	3.26616	1.36922e-17											ENSG00000241351	IGKV3-11	immunoglobulin kappa variable 3-11	-2.93899	3.51172e-06	ENSG00000004468	CD38	CD38 molecule	2.42286	0.000105872	ENSG00000233954	UQCRHL	ubiquinol-cytochrome c reductase hinge protein like	-2.73667	6.82337e-28	ENSG00000131188	PRR7	proline rich 7, synaptic	2.96422	1.85324e-11	ENSG00000198753	PLXNB3	plexin B3	-2.50098	3.80145e-08	ENSG00000187037	GPR141	G protein-coupled receptor 141	2.43221	1.02199e-10	ENSG00000147852	VLDLR	very low density lipoprotein receptor	-2.04219	0.00344157	ENSG00000185736	ADARB2	adenosine deaminase, RNA specific B2 (inactive)	1.8905	0.000461865	ENSG00000163633	C4orf36	chromosome 4 open reading frame 36	-0.606186	0.0117682	ENSG00000228502	EEF1A1P11	eukaryotic translation elongation factor 1 alpha 1 pseudogene 11	2.68485	1.6509e-13
ENSG00000085265	FCN1	ficolin 1	protein_coding	-8.40653	3.31222e-20	ENSG00000148600	CDHR1	cadherin related family member 1	protein_coding	7.50933	1.10826e-54	ENSG00000125089	SH3TC1	SH3 domain and tetratricopeptide repeats 1	protein_coding	-8.48579	4.29843e-87	ENSG00000171320	ESCO2	establishment of sister chromatid cohesion N-acetyltransferase 2	protein_coding	7.46509	2.75398e-86	ENSG00000230207	RPL4P5	ribosomal protein L4 pseudogene 5	-2.49317	2.33115e-10	ENSG00000165644	COMTD1	catechol-O-methyltransferase domain containing 1	2.85759	1.20275e-08	ENSG00000100600	LGMN	legumain	-1.04896	0.0238966	ENSG00000186190	BPIFB3	BPI fold containing family B member 3	1.1586	0.033334	ENSG00000270702	AC073657.2		-2.30081	0.000940289	ENSG00000214881	TMEM14DP	transmembrane protein 14D, pseudogene	1.61496	0.0297445	ENSG00000119865	CNRIP1	cannabinoid receptor interacting protein 1	-3.69956	4.49459e-18	ENSG00000182389	CACNB4	calcium voltage-gated channel auxiliary subunit beta 4	3.17077	2.44338e-17	ENSG00000122592	HOXA7	homeobox A7	-3.77814	7.3924e-17	ENSG00000050820	BCAR1	BCAR1, Cas family scaffolding protein	3.2266	2.91952e-12											ENSG00000110777	POU2AF1	POU class 2 associating factor 1	-2.5928	6.45499e-05	ENSG00000204475	NCR3	natural cytotoxicity triggering receptor 3	2.3663	4.35435e-08	ENSG00000145287	PLAC8	placenta specific 8	-2.6785	5.64989e-12	ENSG00000235034	C19orf81	chromosome 19 open reading frame 81	2.9381	2.56962e-08	ENSG00000230409	TCEA1P2	transcription elongation factor A1 pseudogene 2	-2.49921	4.43651e-13	ENSG00000233954	UQCRHL	ubiquinol-cytochrome c reductase hinge protein like	2.4154	9.3327e-23	ENSG00000026508	CD44	CD44 molecule (Indian blood group)	-2.02507	4.55518e-06	ENSG00000171867	PRNP	prion protein	1.88863	1.11837e-06	ENSG00000152492	CCDC50	coiled-coil domain containing 50	-0.60839	0.0157994	ENSG00000277654	AC087633.2		2.68391	6.60226e-06
ENSG00000171476	HOPX	HOP homeobox	protein_coding	-8.37689	1.39807e-25	ENSG00000203685	STUM	stum, mechanosensory transduction mediator homolog	protein_coding	7.45626	9.93697e-91	ENSG00000105143	SLC1A6	solute carrier family 1 member 6	protein_coding	-8.44397	2.7506e-26	ENSG00000112077	RHAG	Rh associated glycoprotein	protein_coding	7.45839	1.6772e-116	ENSG00000142871	CYR61	cysteine rich angiogenic inducer 61	-2.48005	2.02501e-08	ENSG00000152082	MZT2B	mitotic spindle organizing protein 2B	2.84133	1.09499e-09	ENSG00000106025	TSPAN12	tetraspanin 12	-1.05799	0.00443146	ENSG00000095739	BAMBI	BMP and activin membrane bound inhibitor	1.14572	0.00809383	ENSG00000269388	AC018755.3		-2.22936	1.25575e-05	ENSG00000228399	AL109741.2		1.56349	0.00397784	ENSG00000133026	MYH10	myosin heavy chain 10	-3.68032	2.05229e-35	ENSG00000183019	MCEMP1	mast cell expressed membrane protein 1	3.12403	4.50816e-10	ENSG00000109099	PMP22	peripheral myelin protein 22	-3.74077	4.87333e-19	ENSG00000086506	HBQ1	hemoglobin subunit theta 1	3.1892	4.5456e-11											ENSG00000253819	LINC01151	long intergenic non-protein coding RNA 1151	-2.5357	5.75835e-06	ENSG00000058668	ATP2B4	ATPase plasma membrane Ca2+ transporting 4	2.35872	1.67725e-08	ENSG00000137265	IRF4	interferon regulatory factor 4	-2.67198	6.97925e-06	ENSG00000213235	EEF1A1P16	eukaryotic translation elongation factor 1 alpha 1 pseudogene 16	2.91226	2.8087e-13	ENSG00000197766	CFD	complement factor D	-2.39219	2.8503e-07	ENSG00000157554	ERG	ERG, ETS transcription factor	2.39702	2.06605e-08	ENSG00000204287	HLA-DRA	major histocompatibility complex, class II, DR alpha	-1.98534	0.00169235	ENSG00000267034	AC010980.2		1.87814	6.33225e-05	ENSG00000133731	IMPA1	inositol monophosphatase 1	-0.608809	0.00297809	ENSG00000243449	C4orf48	chromosome 4 open reading frame 48	2.66901	2.56744e-06
ENSG00000153404	PLEKHG4B	pleckstrin homology and RhoGEF domain containing G4B	protein_coding	-8.26626	8.29042e-29	ENSG00000049323	LTBP1	latent transforming growth factor beta binding protein 1	protein_coding	7.41453	8.30886e-223	ENSG00000283458	AC011139.1		lincRNA	-8.41399	1.79298e-55	ENSG00000184661	CDCA2	cell division cycle associated 2	protein_coding	7.45372	2.1162e-96	ENSG00000242060	RPS3AP49	ribosomal protein S3a pseudogene 49	-2.42069	3.75407e-07	ENSG00000243449	C4orf48	chromosome 4 open reading frame 48	2.82564	3.00995e-07	ENSG00000196781	TLE1	transducin like enhancer of split 1	-1.06467	0.0172653	ENSG00000121895	TMEM156	transmembrane protein 156	1.13396	0.00707359	ENSG00000130748	TMEM160	transmembrane protein 160	-2.19683	2.48559e-06	ENSG00000172296	SPTLC3	serine palmitoyltransferase long chain base subunit 3	1.55194	0.00291391	ENSG00000118513	MYB	MYB proto-oncogene, transcription factor	-3.67376	9.80107e-30	ENSG00000138639	ARHGAP24	Rho GTPase activating protein 24	3.1202	6.73348e-16	ENSG00000119865	CNRIP1	cannabinoid receptor interacting protein 1	-3.73854	1.85578e-18	ENSG00000240583	AQP1	aquaporin 1 (Colton blood group)	3.17339	3.19086e-08											ENSG00000137265	IRF4	interferon regulatory factor 4	-2.50082	2.39782e-05	ENSG00000237819	AC002454.1		2.31466	2.72648e-11	ENSG00000084734	GCKR	glucokinase regulator	-2.48771	1.44328e-07	ENSG00000229237	HMGN1P37	high mobility group nucleosome binding domain 1 pseudogene 37	2.81607	4.70079e-06	ENSG00000205746	AC126755.1		-2.37841	4.08244e-06	ENSG00000138795	LEF1	lymphoid enhancer binding factor 1	2.30032	3.37885e-06	ENSG00000168209	DDIT4	DNA damage inducible transcript 4	-1.98414	0.00643063	ENSG00000103740	ACSBG1	acyl-CoA synthetase bubblegum family member 1	1.87062	7.97485e-06	ENSG00000197223	C1D	C1D nuclear receptor corepressor	-0.60968	0.0122601	ENSG00000232702	AL158050.1		2.60528	2.32549e-08
ENSG00000177606	JUN	Jun proto-oncogene, AP-1 transcription factor subunit	protein_coding	-8.25713	4.14532e-67	ENSG00000138180	CEP55	centrosomal protein 55	protein_coding	7.40442	6.25624e-108	ENSG00000171476	HOPX	HOP homeobox	protein_coding	-8.35031	1.9649e-25	ENSG00000138735	PDE5A	phosphodiesterase 5A	protein_coding	7.41208	2.38321e-141	ENSG00000105974	CAV1	caveolin 1	-2.36517	1.31834e-12	ENSG00000254681	PKD1P5	polycystin 1, transient receptor potential channel interacting pseudogene 5	2.8187	1.59641e-08	ENSG00000186594	MIR22HG	MIR22 host gene	-1.08936	0.0184381	ENSG00000101082	SLA2	Src like adaptor 2	1.0611	0.0256526	ENSG00000243746	EEF1A1P10	eukaryotic translation elongation factor 1 alpha 1 pseudogene 10	-2.13213	7.40438e-07	ENSG00000267855	NDUFA7	NADH:ubiquinone oxidoreductase subunit A7	1.51187	0.0262049	ENSG00000109099	PMP22	peripheral myelin protein 22	-3.66326	1.35761e-18	ENSG00000169429	CXCL8	C-X-C motif chemokine ligand 8	3.11866	1.73557e-10	ENSG00000058668	ATP2B4	ATPase plasma membrane Ca2+ transporting 4	-3.64962	3.88627e-21	ENSG00000184113	CLDN5	claudin 5	3.17278	1.26152e-10											ENSG00000243466	IGKV1-5	immunoglobulin kappa variable 1-5	-2.47157	7.63946e-05	ENSG00000166426	CRABP1	cellular retinoic acid binding protein 1	2.31366	0.000294871	ENSG00000172551	MUCL1	mucin like 1	-2.43465	4.86512e-05	ENSG00000264278	AC027575.2		2.80875	6.88303e-10	ENSG00000261064	LINC02256	long intergenic non-protein coding RNA 2256	-2.37109	9.13035e-06	ENSG00000237819	AC002454.1		2.26747	7.78635e-11	ENSG00000247095	MIR210HG	MIR210 host gene	-1.9531	0.00467629	ENSG00000226510	UPK1A-AS1	UPK1A antisense RNA 1	1.87018	0.00102049	ENSG00000151247	EIF4E	eukaryotic translation initiation factor 4E	-0.609845	0.00772368	ENSG00000266920	ACTBP9	actin, beta pseudogene 9	2.54352	3.81372e-08
ENSG00000158106	RHPN1	rhophilin Rho GTPase binding protein 1	protein_coding	-8.25052	7.71477e-32	ENSG00000138735	PDE5A	phosphodiesterase 5A	protein_coding	7.38749	1.79047e-140	ENSG00000172247	C1QTNF4	C1q and TNF related 4	protein_coding	-8.32131	1.65985e-19	ENSG00000169946	ZFPM2	zinc finger protein, FOG family member 2	protein_coding	7.32911	1.25087e-54	ENSG00000218980	FTH1P15	ferritin heavy chain 1 pseudogene 15	-2.2941	7.54995e-08	ENSG00000213235	EEF1A1P16	eukaryotic translation elongation factor 1 alpha 1 pseudogene 16	2.80753	5.64015e-14	ENSG00000184304	PRKD1	protein kinase D1	-1.18072	0.0293189	ENSG00000139629	GALNT6	polypeptide N-acetylgalactosaminyltransferase 6	1.03848	0.033334	ENSG00000232702	AL158050.1		-2.13017	1.25575e-05	ENSG00000213315	AL122020.1		1.50858	0.0328527	ENSG00000237819	AC002454.1		-3.60397	1.45469e-19	ENSG00000187498	COL4A1	collagen type IV alpha 1 chain	3.11824	1.36707e-07	ENSG00000237819	AC002454.1		-3.55433	4.88341e-21	ENSG00000258791	LINC00520	long intergenic non-protein coding RNA 520	3.17246	1.96736e-11											ENSG00000118402	ELOVL4	ELOVL fatty acid elongase 4	-2.43406	1.90083e-10	ENSG00000119865	CNRIP1	cannabinoid receptor interacting protein 1	2.26194	3.67283e-07	ENSG00000005381	MPO	myeloperoxidase	-2.38074	0.000310238	ENSG00000197766	CFD	complement factor D	2.80348	4.23829e-10	ENSG00000213846	AC098614.1		-2.31977	4.95111e-13	ENSG00000254006	AC104232.1		2.26602	0.000653754	ENSG00000160255	ITGB2	integrin subunit beta 2	-1.92859	0.00102049	ENSG00000250091	DNAH10OS	dynein axonemal heavy chain 10 opposite strand	1.84165	7.00786e-05	ENSG00000281103	TRG-AS1	T-cell receptor gamma locus antisense RNA 1	-0.609945	0.045015	ENSG00000197766	CFD	complement factor D	2.50991	6.93771e-08
ENSG00000111796	KLRB1	killer cell lectin like receptor B1	protein_coding	-8.14707	1.33763e-26	ENSG00000169946	ZFPM2	zinc finger protein, FOG family member 2	protein_coding	7.3828	1.93518e-55	ENSG00000127528	KLF2	Kruppel like factor 2	protein_coding	-8.03922	2.29317e-82	ENSG00000170312	CDK1	cyclin dependent kinase 1	protein_coding	7.28651	1.72362e-196	ENSG00000125740	FOSB	FosB proto-oncogene, AP-1 transcription factor subunit	-2.27997	2.37817e-05	ENSG00000267258	PPIAP58	peptidylprolyl isomerase A pseudogene 58	2.77221	1.79595e-08	ENSG00000112077	RHAG	Rh associated glycoprotein	-1.1828	0.00444094	ENSG00000095370	SH2D3C	SH2 domain containing 3C	0.996561	0.0414107	ENSG00000202474	RNA5SP283	RNA, 5S ribosomal pseudogene 283	-2.04729	0.00627429	ENSG00000237350	CDC42P6	cell division cycle 42 pseudogene 6	1.49132	2.18827e-05	ENSG00000179583	CIITA	class II major histocompatibility complex transactivator	-3.57073	7.69485e-12	ENSG00000267034	AC010980.2		3.11412	5.06656e-13	ENSG00000042493	CAPG	capping actin protein, gelsolin like	-3.51611	2.86287e-11	ENSG00000137502	RAB30	RAB30, member RAS oncogene family	3.15927	4.31921e-24											ENSG00000122786	CALD1	caldesmon 1	-2.41625	1.97357e-12	ENSG00000197457	STMN3	stathmin 3	2.25752	5.86785e-08	ENSG00000204287	HLA-DRA	major histocompatibility complex, class II, DR alpha	-2.29412	6.6425e-05	ENSG00000130748	TMEM160	transmembrane protein 160	2.76268	1.64167e-10	ENSG00000178209	PLEC	plectin	-2.31211	2.4298e-07	ENSG00000196684	HSH2D	hematopoietic SH2 domain containing	2.23556	2.86156e-07	ENSG00000189067	LITAF	lipopolysaccharide induced TNF factor	-1.88707	0.000982621	ENSG00000163328	GPR155	G protein-coupled receptor 155	1.84075	1.5355e-06	ENSG00000234912	SNHG20	small nucleolar RNA host gene 20	-0.61039	0.0402613	ENSG00000131188	PRR7	proline rich 7, synaptic	2.50715	5.81698e-08
ENSG00000142611	PRDM16	PR/SET domain 16	protein_coding	-8.12871	2.14644e-41	ENSG00000169607	CKAP2L	cytoskeleton associated protein 2 like	protein_coding	7.346	1.96031e-148	ENSG00000182557	SPNS3	sphingolipid transporter 3 (putative)	protein_coding	-8.01422	2.27157e-48	ENSG00000123485	HJURP	Holliday junction recognition protein	protein_coding	7.27209	1.05481e-144	ENSG00000018625	ATP1A2	ATPase Na+/K+ transporting subunit alpha 2	-2.26965	0.000123987	ENSG00000105376	ICAM5	intercellular adhesion molecule 5	2.74797	9.50394e-12	ENSG00000049130	KITLG	KIT ligand	-1.22778	0.0341846	ENSG00000163472	TMEM79	transmembrane protein 79	0.98637	0.0419138	ENSG00000108106	UBE2S	ubiquitin conjugating enzyme E2 S	-2.03026	4.55709e-07	ENSG00000225721	AL592166.1		1.48404	0.0496128	ENSG00000124126	PREX1	phosphatidylinositol-3,4,5-trisphosphate dependent Rac exchange factor 1	-3.54055	1.50675e-16	ENSG00000109272	PF4V1	platelet factor 4 variant 1	3.10215	5.73182e-12	ENSG00000179583	CIITA	class II major histocompatibility complex transactivator	-3.51211	1.80332e-11	ENSG00000223855	HRAT92	heart tissue-associated transcript 92	3.14869	4.58315e-12											ENSG00000211642	IGLV10-54	immunoglobulin lambda variable 10-54	-2.40057	6.84517e-05	ENSG00000142798	HSPG2	heparan sulfate proteoglycan 2	2.25573	0.000112736	ENSG00000121053	EPX	eosinophil peroxidase	-2.2673	0.000370068	ENSG00000086506	HBQ1	hemoglobin subunit theta 1	2.76247	6.93524e-08	ENSG00000179403	VWA1	von Willebrand factor A domain containing 1	-2.28957	2.90728e-07	ENSG00000075223	SEMA3C	semaphorin 3C	2.18378	6.74407e-09	ENSG00000145287	PLAC8	placenta specific 8	-1.88454	2.19341e-05	ENSG00000283403	AC005394.2		1.76104	0.000138604	ENSG00000101928	MOSPD1	motile sperm domain containing 1	-0.610616	0.0161612	ENSG00000174276	ZNHIT2	zinc finger HIT-type containing 2	2.48369	4.87084e-07
ENSG00000178297	TMPRSS9	transmembrane protease, serine 9	protein_coding	-8.12317	1.57634e-25	ENSG00000164220	F2RL2	coagulation factor II thrombin receptor like 2	protein_coding	7.31994	1.54512e-55	ENSG00000128040	SPINK2	serine peptidase inhibitor, Kazal type 2	protein_coding	-8.00662	6.56227e-21	ENSG00000164220	F2RL2	coagulation factor II thrombin receptor like 2	protein_coding	7.26832	9.3609e-55	ENSG00000133742	CA1	carbonic anhydrase 1	-2.21168	0.000583561	ENSG00000068137	PLEKHH3	pleckstrin homology, MyTH4 and FERM domain containing H3	2.69862	8.45835e-08	ENSG00000105971	CAV2	caveolin 2	-1.23689	0.00047188	ENSG00000244405	ETV5	ETS variant 5	0.949235	0.0184045	ENSG00000180211	FO393411.1		-2.0265	0.000618108	ENSG00000180389	ATP5EP2	ATP synthase, H+ transporting, mitochondrial F1 complex, epsilon subunit pseudogene 2	1.47466	1.11757e-07	ENSG00000136167	LCP1	lymphocyte cytosolic protein 1	-3.53653	4.32869e-16	ENSG00000223855	HRAT92	heart tissue-associated transcript 92	3.10157	7.87822e-12	ENSG00000144649	FAM198A	family with sequence similarity 198 member A	-3.50379	3.13569e-13	ENSG00000158473	CD1D	CD1d molecule	3.14818	4.27383e-26											ENSG00000278196	IGLV2-8	immunoglobulin lambda variable 2-8	-2.31743	0.000277196	ENSG00000082512	TRAF5	TNF receptor associated factor 5	2.25006	4.46744e-06	ENSG00000111981	ULBP1	UL16 binding protein 1	-2.26693	0.000372578	ENSG00000228502	EEF1A1P11	eukaryotic translation elongation factor 1 alpha 1 pseudogene 11	2.76075	2.00627e-14	ENSG00000228502	EEF1A1P11	eukaryotic translation elongation factor 1 alpha 1 pseudogene 11	-2.28326	3.74791e-10	ENSG00000204287	HLA-DRA	major histocompatibility complex, class II, DR alpha	2.17893	0.000185895	ENSG00000165272	AQP3	aquaporin 3 (Gill blood group)	-1.88248	0.00346852	ENSG00000064225	ST3GAL6	ST3 beta-galactoside alpha-2,3-sialyltransferase 6	1.75437	3.28582e-05	ENSG00000213625	LEPROT	leptin receptor overlapping transcript	-0.611932	0.0195909	ENSG00000152082	MZT2B	mitotic spindle organizing protein 2B	2.48033	3.29376e-07
ENSG00000182557	SPNS3	sphingolipid transporter 3 (putative)	protein_coding	-8.06838	1.93787e-48	ENSG00000072571	HMMR	hyaluronan mediated motility receptor	protein_coding	7.29672	2.77748e-155	ENSG00000174776	WDR49	WD repeat domain 49	protein_coding	-7.97807	1.12632e-24	ENSG00000185245	GP1BA	glycoprotein Ib platelet alpha subunit	protein_coding	7.24817	2.11329e-160	ENSG00000233026	MTCO1P5	mitochondrially encoded cytochrome c oxidase I pseudogene 5	-2.17718	0.000241122	ENSG00000272667	AC012306.2		2.67795	1.96401e-08	ENSG00000254810	AP001189.3		-1.27347	0.032678	ENSG00000198794	SCAMP5	secretory carrier membrane protein 5	0.946912	0.0220211	ENSG00000213846	AC098614.1		-2.02143	1.52719e-09	ENSG00000244313	AC024293.1		1.46653	0.0016385	ENSG00000121236	TRIM6	tripartite motif containing 6	-3.52511	1.46183e-13	ENSG00000170385	SLC30A1	solute carrier family 30 member 1	3.07353	5.02663e-12	ENSG00000187037	GPR141	G protein-coupled receptor 141	-3.49495	1.3545e-19	ENSG00000218018	AL109955.1		3.14751	2.07095e-22											ENSG00000244437	IGKV3-15	immunoglobulin kappa variable 3-15	-2.28634	0.000548727	ENSG00000144649	FAM198A	family with sequence similarity 198 member A	2.24372	4.77246e-06	ENSG00000196684	HSH2D	hematopoietic SH2 domain containing	-2.26572	1.95573e-07	ENSG00000184113	CLDN5	claudin 5	2.68173	3.39425e-07	ENSG00000186676	EEF1GP1	eukaryotic translation elongation factor 1 gamma pseudogene 1	-2.25511	4.69423e-11	ENSG00000133816	MICAL2	microtubule associated monooxygenase, calponin and LIM domain containing 2	2.17322	7.54897e-06	ENSG00000115902	SLC1A4	solute carrier family 1 member 4	-1.87876	0.00029672	ENSG00000230952	AC099344.1		1.74593	0.00710577	ENSG00000128609	NDUFA5	NADH:ubiquinone oxidoreductase subunit A5	-0.612757	0.000247691	ENSG00000261064	LINC02256	long intergenic non-protein coding RNA 2256	2.45803	4.84646e-06
ENSG00000186891	TNFRSF18	TNF receptor superfamily member 18	protein_coding	-8.06625	2.92844e-25	ENSG00000050628	PTGER3	prostaglandin E receptor 3	protein_coding	7.29176	2.09734e-69	ENSG00000085265	FCN1	ficolin 1	protein_coding	-7.95867	2.1371e-18	ENSG00000117399	CDC20	cell division cycle 20	protein_coding	7.23512	1.12894e-122	ENSG00000116741	RGS2	regulator of G protein signaling 2	-2.14861	2.12e-07	ENSG00000277654	AC087633.2		2.66845	4.22748e-06	ENSG00000073756	PTGS2	prostaglandin-endoperoxide synthase 2	-1.28374	6.98286e-07	ENSG00000118503	TNFAIP3	TNF alpha induced protein 3	0.864569	0.0219116	ENSG00000241494	AL355032.1		-2.00277	0.000111058	ENSG00000267249	AP005482.3		1.41507	0.00627429	ENSG00000110076	NRXN2	neurexin 2	-3.45674	1.66782e-16	ENSG00000108846	ABCC3	ATP binding cassette subfamily C member 3	3.06959	1.54547e-23	ENSG00000089041	P2RX7	purinergic receptor P2X 7	-3.4757	1.3545e-19	ENSG00000261253	AC137932.2		3.14167	1.1314e-10											ENSG00000205038	PKHD1L1	PKHD1 like 1	-2.25696	1.61485e-08	ENSG00000075618	FSCN1	fascin actin-bundling protein 1	2.21842	1.22729e-05	ENSG00000100889	PCK2	phosphoenolpyruvate carboxykinase 2, mitochondrial	-2.21408	0.00078088	ENSG00000186676	EEF1GP1	eukaryotic translation elongation factor 1 gamma pseudogene 1	2.651	6.7512e-13	ENSG00000269374	AC011497.2		-2.22721	5.99223e-09	ENSG00000220842	RPL21P16	ribosomal protein L21 pseudogene 16	2.17036	7.78635e-11	ENSG00000136010	ALDH1L2	aldehyde dehydrogenase 1 family member L2	-1.87568	0.0102963	ENSG00000204136	GGTA1P	glycoprotein, alpha-galactosyltransferase 1 pseudogene	1.74492	4.29638e-05	ENSG00000183291	SELENOF	selenoprotein F	-0.61376	6.64262e-05	ENSG00000103254	FAM173A	family with sequence similarity 173 member A	2.42749	6.40931e-07
ENSG00000283458	AC011139.1		lincRNA	-7.95637	5.87144e-57	ENSG00000117399	CDC20	cell division cycle 20	protein_coding	7.287	1.73795e-124	ENSG00000106952	TNFSF8	TNF superfamily member 8	protein_coding	-7.87978	3.409e-31	ENSG00000138180	CEP55	centrosomal protein 55	protein_coding	7.23195	5.67935e-103	ENSG00000102575	ACP5	acid phosphatase 5, tartrate resistant	-2.13299	0.000929307	ENSG00000115286	NDUFS7	NADH:ubiquinone oxidoreductase core subunit S7	2.65771	1.96401e-08	ENSG00000161960	EIF4A1	eukaryotic translation initiation factor 4A1	-1.29055	0.0175562	ENSG00000223478	AL441992.1		0.841039	0.0218113	ENSG00000235847	LDHAP7	lactate dehydrogenase A pseudogene 7	-1.96278	9.19435e-09	ENSG00000238045	AC009133.1		1.39362	0.0215684	ENSG00000185760	KCNQ5	potassium voltage-gated channel subfamily Q member 5	-3.45476	3.99496e-26	ENSG00000175746	C15orf54	chromosome 15 open reading frame 54 (putative)	3.06292	4.52612e-14	ENSG00000170545	SMAGP	small cell adhesion glycoprotein	-3.42805	5.08241e-14	ENSG00000246889	AP000487.1		3.12289	1.71774e-12											ENSG00000279970	AC023024.2		-2.25177	5.38525e-09	ENSG00000128815	WDFY4	WDFY family member 4	2.2165	4.76023e-07	ENSG00000135069	PSAT1	phosphoserine aminotransferase 1	-2.20693	0.000953714	ENSG00000180015	AC093909.1		2.6	2.75635e-06	ENSG00000232702	AL158050.1		-2.20921	1.39981e-06	ENSG00000239830	RPS4XP22	ribosomal protein S4X pseudogene 22	2.1382	6.25818e-20	ENSG00000162772	ATF3	activating transcription factor 3	-1.87131	0.00177946	ENSG00000276550	HERC2P2	hect domain and RLD 2 pseudogene 2	1.74201	0.00202531	ENSG00000151491	EPS8	epidermal growth factor receptor pathway substrate 8	-0.614454	0.029506	ENSG00000243746	EEF1A1P10	eukaryotic translation elongation factor 1 alpha 1 pseudogene 10	2.41594	9.89387e-09
ENSG00000169184	MN1	MN1 proto-oncogene, transcriptional regulator	protein_coding	-7.9102	2.72663e-110	ENSG00000186185	KIF18B	kinesin family member 18B	protein_coding	7.25672	5.39253e-63	ENSG00000117318	ID3	inhibitor of DNA binding 3, HLH protein	protein_coding	-7.86566	3.93327e-29	ENSG00000117724	CENPF	centromere protein F	protein_coding	7.23064	2.34674e-149	ENSG00000175928	LRRN1	leucine rich repeat neuronal 1	-2.08894	0.000678378	ENSG00000197558	SSPO	SCO-spondin	2.65472	8.76568e-09	ENSG00000153234	NR4A2	nuclear receptor subfamily 4 group A member 2	-1.29447	0.000438997	ENSG00000112137	PHACTR1	phosphatase and actin regulator 1	0.811467	0.000684611	ENSG00000261064	LINC02256	long intergenic non-protein coding RNA 2256	-1.91284	0.00202064	ENSG00000214182	PTMAP5	prothymosin, alpha pseudogene 5	1.35738	1.45999e-07	ENSG00000204287	HLA-DRA	major histocompatibility complex, class II, DR alpha	-3.44237	3.11716e-11	ENSG00000259719	LINC02284	long intergenic non-protein coding RNA 2284	3.0585	3.3076e-12	ENSG00000164604	GPR85	G protein-coupled receptor 85	-3.42713	2.13354e-13	ENSG00000108846	ABCC3	ATP binding cassette subfamily C member 3	3.1196	3.85502e-24											ENSG00000163735	CXCL5	C-X-C motif chemokine ligand 5	-2.23478	3.40641e-07	ENSG00000138795	LEF1	lymphoid enhancer binding factor 1	2.20409	5.99082e-06	ENSG00000162433	AK4	adenylate kinase 4	-2.19738	1.47123e-05	ENSG00000174276	ZNHIT2	zinc finger HIT-type containing 2	2.58393	8.01979e-08	ENSG00000130748	TMEM160	transmembrane protein 160	-2.20544	9.01488e-07	ENSG00000197465	GYPE	glycophorin E (MNS blood group)	2.13068	4.4037e-05	ENSG00000101336	HCK	HCK proto-oncogene, Src family tyrosine kinase	-1.85959	0.00531727	ENSG00000182795	C1orf116	chromosome 1 open reading frame 116	1.74029	0.000173301	ENSG00000205133	TRIQK	triple QxxK/R motif containing	-0.614567	0.0437529	ENSG00000235034	C19orf81	chromosome 19 open reading frame 81	2.39533	2.19975e-05
ENSG00000123689	G0S2	G0/G1 switch 2	protein_coding	-7.84293	1.40457e-29	ENSG00000132688	NES	nestin	protein_coding	7.24311	1.53619e-44	ENSG00000125968	ID1	inhibitor of DNA binding 1, HLH protein	protein_coding	-7.77756	5.47437e-84	ENSG00000169607	CKAP2L	cytoskeleton associated protein 2 like	protein_coding	7.21328	3.80582e-143	ENSG00000214182	PTMAP5	prothymosin, alpha pseudogene 5	-2.00809	7.69544e-18	ENSG00000243679	AC018638.5		2.65277	4.82664e-09	ENSG00000110848	CD69	CD69 molecule	-1.29759	6.53196e-05	ENSG00000162739	SLAMF6	SLAM family member 6	0.808075	0.0131879	ENSG00000165644	COMTD1	catechol-O-methyltransferase domain containing 1	-1.88541	0.00134083	ENSG00000226067	LINC00623	long intergenic non-protein coding RNA 623	1.34949	0.0467369	ENSG00000204475	NCR3	natural cytotoxicity triggering receptor 3	-3.39648	4.0069e-14	ENSG00000153902	LGI4	leucine rich repeat LGI family member 4	3.0385	1.48623e-10	ENSG00000124126	PREX1	phosphatidylinositol-3,4,5-trisphosphate dependent Rac exchange factor 1	-3.42126	1.90807e-15	ENSG00000267258	PPIAP58	peptidylprolyl isomerase A pseudogene 58	3.11267	3.93149e-11											ENSG00000153347	FAM81B	family with sequence similarity 81 member B	-2.23055	1.5523e-07	ENSG00000172817	CYP7B1	cytochrome P450 family 7 subfamily B member 1	2.19445	0.000122003	ENSG00000105369	CD79A	CD79a molecule	-2.19588	0.000101221	ENSG00000108106	UBE2S	ubiquitin conjugating enzyme E2 S	2.58095	5.64989e-12	ENSG00000108106	UBE2S	ubiquitin conjugating enzyme E2 S	-2.2042	1.16292e-08	ENSG00000122592	HOXA7	homeobox A7	2.11522	2.87102e-06	ENSG00000163106	HPGDS	hematopoietic prostaglandin D synthase	-1.8547	0.00221232	ENSG00000251636	LINC01218	long intergenic non-protein coding RNA 1218	1.73292	4.85569e-07	ENSG00000220205	VAMP2	vesicle associated membrane protein 2	-0.615571	0.0433322	ENSG00000259020	AL049872.1		2.36096	3.18818e-05
ENSG00000262482	AC004034.1		antisense_RNA	-7.80594	6.52491e-23	ENSG00000114529	C3orf52	chromosome 3 open reading frame 52	protein_coding	7.2378	1.24279e-61	ENSG00000074657	ZNF532	zinc finger protein 532	protein_coding	-7.71805	2.19608e-23	ENSG00000128578	STRIP2	striatin interacting protein 2	protein_coding	7.19572	1.66518e-114	ENSG00000130203	APOE	apolipoprotein E	-1.99542	0.00206389	ENSG00000232702	AL158050.1		2.64104	1.49904e-08	ENSG00000072657	TRHDE	thyrotropin releasing hormone degrading enzyme	-1.31729	0.0133604	ENSG00000232653	GOLGA8N	golgin A8 family member N	0.792057	0.0405318	ENSG00000235297	FAUP1		-1.87981	0.00490535	ENSG00000267736	HMGB2P1	high mobility group box 2 pseudogene 1	1.32366	0.0052457	ENSG00000235750	KIAA0040	KIAA0040	-3.38769	4.38801e-17	ENSG00000279970	AC023024.2		3.02695	5.74768e-18	ENSG00000082512	TRAF5	TNF receptor associated factor 5	-3.40511	3.86301e-13	ENSG00000131188	PRR7	proline rich 7, synaptic	3.09419	4.42969e-13											ENSG00000258791	LINC00520	long intergenic non-protein coding RNA 520	-2.21553	2.54265e-05	ENSG00000136167	LCP1	lymphocyte cytosolic protein 1	2.18703	4.73854e-06	ENSG00000133048	CHI3L1	chitinase 3 like 1	-2.16924	0.0010832	ENSG00000105376	ICAM5	intercellular adhesion molecule 5	2.58007	1.50816e-10	ENSG00000269388	AC018755.3		-2.13217	1.26381e-05	ENSG00000249859	PVT1	Pvt1 oncogene (non-protein coding)	2.10828	1.52565e-11	ENSG00000136167	LCP1	lymphocyte cytosolic protein 1	-1.83758	0.000527827	ENSG00000023445	BIRC3	baculoviral IAP repeat containing 3	1.73051	0.000140817	ENSG00000115540	MOB4	MOB family member 4, phocein	-0.6173	0.0223408	ENSG00000270225	MTCO2P22	mitochondrially encoded cytochrome c oxidase II pseudogene 22	2.32833	0.000200241
ENSG00000088899	LZTS3	leucine zipper tumor suppressor family member 3	protein_coding	-7.66604	3.67137e-75	ENSG00000123485	HJURP	Holliday junction recognition protein	protein_coding	7.22195	9.46316e-143	ENSG00000159496	RGL4	ral guanine nucleotide dissociation stimulator like 4	protein_coding	-7.65383	7.1357e-25	ENSG00000072571	HMMR	hyaluronan mediated motility receptor	protein_coding	7.18844	1.13434e-150	ENSG00000263266	RPS7P1	ribosomal protein S7 pseudogene 1	-1.98916	1.52146e-14	ENSG00000247095	MIR210HG	MIR210 host gene	2.63686	9.96904e-06	ENSG00000150054	MPP7	membrane palmitoylated protein 7	-1.31868	7.17981e-05	ENSG00000164691	TAGAP	T-cell activation RhoGTPase activating protein	0.721117	0.0316787	ENSG00000130702	LAMA5	laminin subunit alpha 5	-1.85442	0.000775287	ENSG00000166949	SMAD3	SMAD family member 3	1.32278	0.0218109	ENSG00000172817	CYP7B1	cytochrome P450 family 7 subfamily B member 1	-3.34811	1.61584e-10	ENSG00000108370	RGS9	regulator of G protein signaling 9	3.02537	2.03687e-14	ENSG00000167613	LAIR1	leukocyte associated immunoglobulin like receptor 1	-3.39844	1.71917e-11	ENSG00000180015	AC093909.1		3.06461	4.53217e-09											ENSG00000229754	CXCR2P1	C-X-C motif chemokine receptor 2 pseudogene 1	-2.21062	5.23511e-13	ENSG00000184232	OAF	out at first homolog	2.1695	9.67498e-07	ENSG00000086300	SNX10	sorting nexin 10	-2.15702	2.71622e-06	ENSG00000103254	FAM173A	family with sequence similarity 173 member A	2.57136	5.7473e-08	ENSG00000246889	AP000487.1		-2.1148	2.31204e-05	ENSG00000179583	CIITA	class II major histocompatibility complex transactivator	2.09234	0.000336138	ENSG00000196684	HSH2D	hematopoietic SH2 domain containing	-1.83376	0.000140817	ENSG00000189292	ALKAL2	ALK and LTK ligand 2	1.7304	0.0108728	ENSG00000279528	AC115618.3		-0.617832	0.0489881	ENSG00000089505	CMTM1	CKLF like MARVEL transmembrane domain containing 1	2.32655	5.59435e-08
ENSG00000184588	PDE4B	phosphodiesterase 4B	protein_coding	-7.66546	7.1622e-60	ENSG00000117724	CENPF	centromere protein F	protein_coding	7.19637	5.5897e-148	ENSG00000178789	CD300LB	CD300 molecule like family member b	protein_coding	-7.64917	2.58315e-18	ENSG00000066279	ASPM	abnormal spindle microtubule assembly	protein_coding	7.09931	2.75109e-124	ENSG00000230673	PABPC1P3	poly(A) binding protein cytoplasmic 1 pseudogene 3	-1.96129	5.02302e-06	ENSG00000198753	PLXNB3	plexin B3	2.62232	4.31954e-09	ENSG00000113231	PDE8B	phosphodiesterase 8B	-1.3214	0.0419138						ENSG00000197558	SSPO	SCO-spondin	-1.83353	0.000472346	ENSG00000240854	AC117409.1		1.3164	2.84153e-10	ENSG00000125384	PTGER2	prostaglandin E receptor 2	-3.3467	5.47658e-15	ENSG00000280237	MIR4697HG	MIR4697 host gene	3.01643	1.82806e-10	ENSG00000204475	NCR3	natural cytotoxicity triggering receptor 3	-3.38948	3.02677e-15	ENSG00000259719	LINC02284	long intergenic non-protein coding RNA 2284	3.05301	4.48309e-12											ENSG00000205126	ACCSL	1-aminocyclopropane-1-carboxylate synthase homolog (inactive) like	-2.18949	1.28023e-06	ENSG00000231789	PIK3CD-AS2	PIK3CD antisense RNA 2	2.16357	0.000212252	ENSG00000247095	MIR210HG	MIR210 host gene	-2.15652	0.000610111	ENSG00000256081	AC243972.2		2.5592	4.32598e-13	ENSG00000130589	HELZ2	helicase with zinc finger 2	-2.11085	1.76213e-08	ENSG00000169413	RNASE6	ribonuclease A family member k6	2.081	0.000172927	ENSG00000084734	GCKR	glucokinase regulator	-1.831	0.000610631	ENSG00000102245	CD40LG	CD40 ligand	1.73031	4.10483e-06	ENSG00000078596	ITM2A	integral membrane protein 2A	-0.618868	0.00558658	ENSG00000142694	EVA1B	eva-1 homolog B	2.29198	1.3002e-06
ENSG00000107742	SPOCK2	SPARC/osteonectin, cwcv and kazal like domains proteoglycan 2	protein_coding	-7.60177	1.24875e-52	ENSG00000128578	STRIP2	striatin interacting protein 2	protein_coding	7.15545	2.99491e-113	ENSG00000142611	PRDM16	PR/SET domain 16	protein_coding	-7.61737	1.5229e-41	ENSG00000050628	PTGER3	prostaglandin E receptor 3	protein_coding	7.08933	1.23658e-65	ENSG00000166949	SMAD3	SMAD family member 3	-1.94576	1.73811e-05	ENSG00000131188	PRR7	proline rich 7, synaptic	2.59273	5.81141e-08	ENSG00000112972	HMGCS1	3-hydroxy-3-methylglutaryl-CoA synthase 1	-1.35612	0.000284524						ENSG00000234782	TPT1P9	tumor protein, translationally-controlled 1 pseudogene 9	-1.83032	0.00595097	ENSG00000225031	EIF4BP7	eukaryotic translation initiation factor 4B pseudogene 7	1.29412	0.00331948	ENSG00000187037	GPR141	G protein-coupled receptor 141	-3.33094	8.25003e-17	ENSG00000080854	IGSF9B	immunoglobulin superfamily member 9B	3.0034	2.81343e-10	ENSG00000115232	ITGA4	integrin subunit alpha 4	-3.38709	6.23417e-25	ENSG00000153902	LGI4	leucine rich repeat LGI family member 4	3.04648	3.28181e-10											ENSG00000218018	AL109955.1		-2.16479	8.1714e-10	ENSG00000136040	PLXNC1	plexin C1	2.16154	0.00115805	ENSG00000134531	EMP1	epithelial membrane protein 1	-2.14734	0.001146	ENSG00000001630	CYP51A1	cytochrome P450 family 51 subfamily A member 1	2.5293	1.04908e-10	ENSG00000213235	EEF1A1P16	eukaryotic translation elongation factor 1 alpha 1 pseudogene 16	-2.10269	3.47895e-08	ENSG00000167613	LAIR1	leukocyte associated immunoglobulin like receptor 1	2.05539	0.000263576	ENSG00000130508	PXDN	peroxidasin	-1.80842	0.00148899	ENSG00000173626	TRAPPC3L	trafficking protein particle complex 3 like	1.72528	0.00103901	ENSG00000166262	FAM227B	family with sequence similarity 227 member B	-0.618913	0.00446511	ENSG00000180015	AC093909.1		2.28317	9.68828e-05
ENSG00000172247	C1QTNF4	C1q and TNF related 4	protein_coding	-7.59722	1.08215e-16	ENSG00000110092	CCND1	cyclin D1	protein_coding	7.1495	8.24526e-67	ENSG00000162591	MEGF6	multiple EGF like domains 6	protein_coding	-7.59297	1.99417e-75	ENSG00000070182	SPTB	spectrin beta, erythrocytic	protein_coding	7.05197	1.51225e-183	ENSG00000144645	OSBPL10	oxysterol binding protein like 10	-1.89187	0.000649872	ENSG00000131187	F12	coagulation factor XII	2.57244	3.10363e-10	ENSG00000162105	SHANK2	SH3 and multiple ankyrin repeat domains 2	-1.40053	0.000138004						ENSG00000188873	RPL10AP2		-1.82533	0.00184326	ENSG00000224631	RPS27AP16	ribosomal protein S27a pseudogene 16	1.27915	2.18827e-05	ENSG00000175857	GAPT	GRB2 binding adaptor protein, transmembrane	-3.32895	4.47234e-29	ENSG00000119862	LGALSL	galectin like	2.96483	1.40377e-19	ENSG00000120280	CXorf21	chromosome X open reading frame 21	-3.3502	1.80747e-16	ENSG00000236438	FAM157A	family with sequence similarity 157 member A (non-protein coding)	3.04154	1.28808e-09											ENSG00000229727	AC013460.1		-2.14884	5.74854e-08	ENSG00000109099	PMP22	peripheral myelin protein 22	2.1554	1.1348e-06	ENSG00000189067	LITAF	lipopolysaccharide induced TNF factor	-2.12172	4.92022e-05	ENSG00000232702	AL158050.1		2.51688	6.89774e-08	ENSG00000177508	IRX3	iroquois homeobox 3	-2.09723	1.52938e-07	ENSG00000109099	PMP22	peripheral myelin protein 22	2.03673	6.52947e-06	ENSG00000101255	TRIB3	tribbles pseudokinase 3	-1.80496	0.00662171	ENSG00000165757	JCAD	junctional cadherin 5 associated	1.71436	0.00120334	ENSG00000170089	AC106795.1		-0.619189	0.0217149	ENSG00000107872	FBXL15	F-box and leucine rich repeat protein 15	2.25946	9.41713e-09
ENSG00000106952	TNFSF8	TNF superfamily member 8	protein_coding	-7.58528	1.04648e-30	ENSG00000115163	CENPA	centromere protein A	protein_coding	7.10911	4.03172e-81	ENSG00000262482	AC004034.1		antisense_RNA	-7.57875	2.15486e-22	ENSG00000120217	CD274	CD274 molecule	protein_coding	7.03982	1.4083e-112	ENSG00000172296	SPTLC3	serine palmitoyltransferase long chain base subunit 3	-1.86524	1.84487e-05	ENSG00000171813	PWWP2B	PWWP domain containing 2B	2.57071	3.22809e-13	ENSG00000150938	CRIM1	cysteine rich transmembrane BMP regulator 1	-1.43516	0.00803282						ENSG00000178715	AL450998.1		-1.80801	0.00623012	ENSG00000258102	MAP1LC3B2	microtubule associated protein 1 light chain 3 beta 2	1.27743	0.00867231	ENSG00000078399	HOXA9	homeobox A9	-3.32355	2.39888e-16	ENSG00000218018	AL109955.1		2.94299	4.5407e-21	ENSG00000169413	RNASE6	ribonuclease A family member k6	-3.33741	1.14503e-10	ENSG00000102245	CD40LG	CD40 ligand	3.02629	8.50724e-21											ENSG00000196611	MMP1	matrix metallopeptidase 1	-2.14865	5.54746e-08	ENSG00000107331	ABCA2	ATP binding cassette subfamily A member 2	2.14758	1.95735e-07	ENSG00000100448	CTSG	cathepsin G	-2.0988	0.000347906	ENSG00000142694	EVA1B	eva-1 homolog B	2.48772	5.49138e-08	ENSG00000243449	C4orf48	chromosome 4 open reading frame 48	-2.09237	0.000263576	ENSG00000155962	CLIC2	chloride intracellular channel 2	2.03207	8.49756e-11	ENSG00000144668	ITGA9	integrin subunit alpha 9	-1.79666	0.00309129	ENSG00000205213	LGR4	leucine rich repeat containing G protein-coupled receptor 4	1.69826	0.00806293	ENSG00000101166	PRELID3B	PRELI domain containing 3B	-0.619631	0.0045573	ENSG00000161847	RAVER1	ribonucleoprotein, PTB binding 1	2.25239	1.66434e-07
ENSG00000151651	ADAM8	ADAM metallopeptidase domain 8	protein_coding	-7.58157	1.24254e-47	ENSG00000145386	CCNA2	cyclin A2	protein_coding	7.09744	1.6486e-273	ENSG00000169184	MN1	MN1 proto-oncogene, transcriptional regulator	protein_coding	-7.54312	1.30562e-105	ENSG00000132688	NES	nestin	protein_coding	6.97768	2.1894e-41	ENSG00000224631	RPS27AP16	ribosomal protein S27a pseudogene 16	-1.85235	3.16972e-12	ENSG00000230715	AC018638.2		2.57006	2.77837e-06	ENSG00000183831	ANKRD45	ankyrin repeat domain 45	-1.45058	0.0158022						ENSG00000197766	CFD	complement factor D	-1.79558	0.000821319	ENSG00000267152	AC093227.1		1.24881	0.0177697	ENSG00000163106	HPGDS	hematopoietic prostaglandin D synthase	-3.31953	2.30914e-11	ENSG00000140479	PCSK6	proprotein convertase subtilisin/kexin type 6	2.9417	5.87706e-17	ENSG00000189067	LITAF	lipopolysaccharide induced TNF factor	-3.32572	1.13573e-12	ENSG00000255478	AP000944.1		3.02206	2.49039e-10											ENSG00000255478	AP000944.1		-2.14072	5.40188e-05	ENSG00000235568	NFAM1	NFAT activating protein with ITAM motif 1	2.1411	3.20425e-05	ENSG00000233355	CHRM3-AS2	CHRM3 antisense RNA 2	-2.08572	0.000379374	ENSG00000142235	LMTK3	lemur tyrosine kinase 3	2.46604	3.51563e-09	ENSG00000089505	CMTM1	CKLF like MARVEL transmembrane domain containing 1	-2.08246	1.11835e-06	ENSG00000225031	EIF4BP7	eukaryotic translation initiation factor 4B pseudogene 7	2.01358	2.79872e-07	ENSG00000092621	PHGDH	phosphoglycerate dehydrogenase	-1.78993	0.0155244	ENSG00000234409	CCDC188	coiled-coil domain containing 188	1.697	0.00215412	ENSG00000163867	ZMYM6	zinc finger MYM-type containing 6	-0.620026	0.0416852	ENSG00000240950	AC021074.1		2.24838	6.9322e-05
ENSG00000127528	KLF2	Kruppel like factor 2	protein_coding	-7.58135	6.0265e-80	ENSG00000066279	ASPM	abnormal spindle microtubule assembly	protein_coding	7.06676	3.21239e-123	ENSG00000171643	S100Z	S100 calcium binding protein Z	protein_coding	-7.48262	4.05463e-32	ENSG00000166091	CMTM5	CKLF like MARVEL transmembrane domain containing 5	protein_coding	6.94896	2.9892e-101	ENSG00000180389	ATP5EP2	ATP synthase, H+ transporting, mitochondrial F1 complex, epsilon subunit pseudogene 2	-1.8339	1.01811e-12	ENSG00000188157	AGRN	agrin	2.56105	4.72731e-09	ENSG00000105974	CAV1	caveolin 1	-1.54793	7.26633e-05						ENSG00000269374	AC011497.2		-1.78137	2.81504e-05	ENSG00000166803	PCLAF	PCNA clamp associated factor	1.24287	0.00282267	ENSG00000169413	RNASE6	ribonuclease A family member k6	-3.29717	2.38255e-10	ENSG00000185736	ADARB2	adenosine deaminase, RNA specific B2 (inactive)	2.93807	6.64339e-11	ENSG00000125384	PTGER2	prostaglandin E receptor 2	-3.31171	6.01572e-16	ENSG00000205038	PKHD1L1	PKHD1 like 1	3.01893	2.77773e-16											ENSG00000183813	CCR4	C-C motif chemokine receptor 4	-2.13604	5.88115e-07	ENSG00000169908	TM4SF1	transmembrane 4 L six family member 1	2.13816	5.28631e-06	ENSG00000117228	GBP1	guanylate binding protein 1	-2.05846	0.000442306	ENSG00000184916	JAG2	jagged 2	2.42004	1.67212e-06	ENSG00000205038	PKHD1L1	PKHD1 like 1	-2.08104	2.79872e-07	ENSG00000148468	FAM171A1	family with sequence similarity 171 member A1	1.99655	0.001913	ENSG00000153930	ANKFN1	ankyrin repeat and fibronectin type III domain containing 1	-1.75493	0.0180226	ENSG00000123500	COL10A1	collagen type X alpha 1 chain	1.69362	0.0101728	ENSG00000132963	POMP	proteasome maturation protein	-0.620424	0.00400837	ENSG00000125968	ID1	inhibitor of DNA binding 1, HLH protein	2.24178	3.78865e-06
ENSG00000271857	AL096865.1		antisense_RNA	-7.55694	5.68977e-19	ENSG00000109805	NCAPG	non-SMC condensin I complex subunit G	protein_coding	7.06037	3.74035e-164	ENSG00000124780	KCNK17	potassium two pore domain channel subfamily K member 17	protein_coding	-7.46543	1.70588e-45	ENSG00000140534	TICRR	TOPBP1 interacting checkpoint and replication regulator	protein_coding	6.94467	6.85098e-102	ENSG00000170558	CDH2	cadherin 2	-1.81886	0.00278911	ENSG00000161677	JOSD2	Josephin domain containing 2	2.55471	2.06541e-08	ENSG00000163873	GRIK3	glutamate ionotropic receptor kainate type subunit 3	-1.57128	0.0192261						ENSG00000250251	PKD1P6	polycystin 1, transient receptor potential channel interacting pseudogene 6	-1.74044	9.95674e-05	ENSG00000280106	AC008555.8		1.20469	0.0063134	ENSG00000147168	IL2RG	interleukin 2 receptor subunit gamma	-3.29456	1.36649e-21	ENSG00000271503	CCL5	C-C motif chemokine ligand 5	2.93731	5.73182e-12	ENSG00000168421	RHOH	ras homolog family member H	-3.29436	1.72458e-15	ENSG00000197558	SSPO	SCO-spondin	3.01393	1.13541e-12											ENSG00000271605	MILR1	mast cell immunoglobulin like receptor 1	-2.13278	5.0541e-06	ENSG00000198520	C1orf228	chromosome 1 open reading frame 228	2.1282	4.77545e-05	ENSG00000163453	IGFBP7	insulin like growth factor binding protein 7	-2.0532	1.44328e-07	ENSG00000141577	CEP131	centrosomal protein 131	2.40614	1.12754e-10	ENSG00000160801	PTH1R	parathyroid hormone 1 receptor	-2.07766	9.28585e-06	ENSG00000229391	HLA-DRB6	major histocompatibility complex, class II, DR beta 6 (pseudogene)	1.99446	0.000122037	ENSG00000058668	ATP2B4	ATPase plasma membrane Ca2+ transporting 4	-1.73978	0.000206542	ENSG00000151023	ENKUR	enkurin, TRPC channel interacting protein	1.68261	0.000574065	ENSG00000111653	ING4	inhibitor of growth family member 4	-0.624227	0.0335635	ENSG00000214195	HMGN2P31	high mobility group nucleosomal binding domain 2 pseudogene 31	2.24142	0.000529171
ENSG00000277654	AC087633.2		transcribed_processed_pseudogene	-7.50553	5.54565e-32	ENSG00000152253	SPC25	SPC25, NDC80 kinetochore complex component	protein_coding	7.0589	2.15029e-96	ENSG00000177606	JUN	Jun proto-oncogene, AP-1 transcription factor subunit	protein_coding	-7.43812	1.4261e-55	ENSG00000109805	NCAPG	non-SMC condensin I complex subunit G	protein_coding	6.92927	4.39673e-158	ENSG00000105971	CAV2	caveolin 2	-1.81397	3.609e-10	ENSG00000186827	TNFRSF4	TNF receptor superfamily member 4	2.52778	1.65122e-07	ENSG00000127863	TNFRSF19	TNF receptor superfamily member 19	-1.6741	0.00672932						ENSG00000243679	AC018638.5		-1.73582	0.000777571	ENSG00000165389	SPTSSA	serine palmitoyltransferase small subunit A	1.17773	4.34301e-08	ENSG00000082512	TRAF5	TNF receptor associated factor 5	-3.29304	2.58184e-12	ENSG00000153162	BMP6	bone morphogenetic protein 6	2.93387	4.55786e-09	ENSG00000254006	AC104232.1		-3.28197	2.56163e-08	ENSG00000141933	TPGS1	tubulin polyglutamylase complex subunit 1	3.00762	1.00656e-15											ENSG00000137491	SLCO2B1	solute carrier organic anion transporter family member 2B1	-2.12672	0.000296998	ENSG00000113657	DPYSL3	dihydropyrimidinase like 3	2.12066	2.16241e-06	ENSG00000163131	CTSS	cathepsin S	-2.04702	4.92428e-06	ENSG00000130589	HELZ2	helicase with zinc finger 2	2.3986	2.26787e-11	ENSG00000136295	TTYH3	tweety family member 3	-2.07567	1.11543e-07	ENSG00000166426	CRABP1	cellular retinoic acid binding protein 1	1.99281	0.00244547	ENSG00000164294	GPX8	glutathione peroxidase 8 (putative)	-1.73931	0.0123354	ENSG00000271503	CCL5	C-C motif chemokine ligand 5	1.68165	0.00114618	ENSG00000116815	CD58	CD58 molecule	-0.624474	0.0196134	ENSG00000236698	EIF1AXP1	eukaryotic translation initiation factor 1A, X-linked pseudogene 1	2.23394	0.000107474
ENSG00000091592	NLRP1	NLR family pyrin domain containing 1	protein_coding	-7.49284	2.09264e-55	ENSG00000184500	PROS1	protein S	protein_coding	7.05821	5.62343e-153	ENSG00000149599	DUSP15	dual specificity phosphatase 15	protein_coding	-7.40658	2.47841e-23	ENSG00000114529	C3orf52	chromosome 3 open reading frame 52	protein_coding	6.92875	1.63595e-56	ENSG00000170345	FOS	Fos proto-oncogene, AP-1 transcription factor subunit	-1.79061	0.000117494	ENSG00000161847	RAVER1	ribonucleoprotein, PTB binding 1	2.52124	1.11198e-09	ENSG00000120129	DUSP1	dual specificity phosphatase 1	-1.71635	1.47578e-07						ENSG00000249602	AL589765.4		-1.72787	0.0052457	ENSG00000257956	NOP56P3	NOP56 ribonucleoprotein pseudogene 3	1.1698	0.00776797	ENSG00000089041	P2RX7	purinergic receptor P2X 7	-3.29009	2.89717e-17	ENSG00000226900	AL451069.1		2.93219	2.2809e-08	ENSG00000117228	GBP1	guanylate binding protein 1	-3.26937	2.74607e-10	ENSG00000100600	LGMN	legumain	3.00026	1.49115e-24											ENSG00000226434	AC135371.1		-2.12015	3.90026e-05	ENSG00000020633	RUNX3	runt related transcription factor 3	2.11849	1.11788e-05	ENSG00000160255	ITGB2	integrin subunit beta 2	-2.02554	0.000185613	ENSG00000107872	FBXL15	F-box and leucine rich repeat protein 15	2.38528	4.54529e-10	ENSG00000137507	LRRC32	leucine rich repeat containing 32	-2.07342	3.83367e-10	ENSG00000136167	LCP1	lymphocyte cytosolic protein 1	1.9908	4.97833e-05	ENSG00000113916	BCL6	B-cell CLL/lymphoma 6	-1.72219	0.0139575	ENSG00000270028	AC079315.1		1.67805	0.00834588	ENSG00000101888	NXT2	nuclear transport factor 2 like export factor 2	-0.624698	0.00540467	ENSG00000205746	AC126755.1		2.21304	2.58271e-05
ENSG00000145911	N4BP3	NEDD4 binding protein 3	protein_coding	-7.4706	2.65705e-33	ENSG00000185245	GP1BA	glycoprotein Ib platelet alpha subunit	protein_coding	7.05592	3.62408e-152	ENSG00000213875	AC005019.1		processed_pseudogene	-7.39264	8.04475e-26	ENSG00000110092	CCND1	cyclin D1	protein_coding	6.89277	3.91628e-62	ENSG00000238045	AC009133.1		-1.77916	0.000216383	ENSG00000110076	NRXN2	neurexin 2	2.51837	8.73285e-09	ENSG00000148600	CDHR1	cadherin related family member 1	-1.76558	0.000573247						ENSG00000131188	PRR7	proline rich 7, synaptic	-1.69651	0.00202367	ENSG00000276529	AP001505.2		1.14539	0.0238372	ENSG00000004468	CD38	CD38 molecule	-3.27552	1.12968e-08	ENSG00000106089	STX1A	syntaxin 1A	2.92768	3.60003e-12	ENSG00000226360	RPL10AP6		-3.26889	2.76283e-29	ENSG00000163359	COL6A3	collagen type VI alpha 3 chain	2.9966	3.4955e-12											ENSG00000100600	LGMN	legumain	-2.11943	1.413e-11	ENSG00000179583	CIITA	class II major histocompatibility complex transactivator	2.10566	0.00025841	ENSG00000265778	AC018413.1		-2.01695	0.00263575	ENSG00000185736	ADARB2	adenosine deaminase, RNA specific B2 (inactive)	2.37812	1.79713e-06	ENSG00000181444	ZNF467	zinc finger protein 467	-2.07339	2.14447e-07	ENSG00000115232	ITGA4	integrin subunit alpha 4	1.98971	2.5085e-08	ENSG00000110080	ST3GAL4	ST3 beta-galactoside alpha-2,3-sialyltransferase 4	-1.7213	7.10607e-07	ENSG00000254718	AL157756.1		1.65475	0.00364138	ENSG00000180964	TCEAL8	transcription elongation factor A like 8	-0.628055	0.000982285	ENSG00000272667	AC012306.2		2.2111	1.57607e-06
ENSG00000165995	CACNB2	calcium voltage-gated channel auxiliary subunit beta 2	protein_coding	-7.44331	3.35105e-37	ENSG00000120217	CD274	CD274 molecule	protein_coding	7.02945	3.08498e-112	ENSG00000233380	RPS2P48		processed_pseudogene	-7.3912	9.2427e-24	ENSG00000115163	CENPA	centromere protein A	protein_coding	6.89195	2.92403e-76	ENSG00000239830	RPS4XP22	ribosomal protein S4X pseudogene 22	-1.75152	1.8399e-13	ENSG00000108106	UBE2S	ubiquitin conjugating enzyme E2 S	2.51664	2.01737e-11	ENSG00000143878	RHOB	ras homolog family member B	-1.79741	0.000192537						ENSG00000254681	PKD1P5	polycystin 1, transient receptor potential channel interacting pseudogene 5	-1.68555	0.00416604	ENSG00000135272	MDFIC	MyoD family inhibitor domain containing	1.14058	0.0185387	ENSG00000179097	HTR1F	5-hydroxytryptamine receptor 1F	-3.25897	2.17304e-13	ENSG00000255478	AP000944.1		2.91647	5.09062e-10	ENSG00000196735	HLA-DQA1	major histocompatibility complex, class II, DQ alpha 1	-3.24313	1.78835e-09	ENSG00000182253	SYNM	synemin	2.98881	9.56466e-16											ENSG00000119862	LGALSL	galectin like	-2.10025	3.26154e-09	ENSG00000125384	PTGER2	prostaglandin E receptor 2	2.08693	4.76023e-07	ENSG00000115165	CYTIP	cytohesin 1 interacting protein	-2.01462	0.00130171	ENSG00000006015	REX1BD	required for excision 1-B domain containing	2.33436	5.82589e-12	ENSG00000213763	ACTBP2	actin, beta pseudogene 2	-2.06383	7.99666e-05	ENSG00000230207	RPL4P5	ribosomal protein L4 pseudogene 5	1.97936	1.50822e-06	ENSG00000035862	TIMP2	TIMP metallopeptidase inhibitor 2	-1.71409	4.4074e-05	ENSG00000237595	AL161937.2		1.65041	0.0100166	ENSG00000171735	CAMTA1	calmodulin binding transcription activator 1	-0.630037	0.00188142	ENSG00000220370	AL078595.1		2.20924	0.00102963
ENSG00000128040	SPINK2	serine peptidase inhibitor, Kazal type 2	protein_coding	-7.4279	2.3796e-18	ENSG00000137672	TRPC6	transient receptor potential cation channel subfamily C member 6	protein_coding	7.01547	2.36541e-125	ENSG00000185565	LSAMP	limbic system-associated membrane protein	protein_coding	-7.38467	9.221e-16	ENSG00000137672	TRPC6	transient receptor potential cation channel subfamily C member 6	protein_coding	6.89065	6.39761e-121	ENSG00000077782	FGFR1	fibroblast growth factor receptor 1	-1.71924	0.00578521	ENSG00000188305	PEAK3	PEAK family member 3	2.50933	2.71918e-07	ENSG00000155974	GRIP1	glutamate receptor interacting protein 1	-1.84715	0.023154						ENSG00000213985	AC078899.1		-1.66519	0.000519841	ENSG00000164879	CA3	carbonic anhydrase 3	1.12861	0.0317279	ENSG00000101265	RASSF2	Ras association domain family member 2	-3.15224	2.24882e-17	ENSG00000182795	C1orf116	chromosome 1 open reading frame 116	2.89564	9.35467e-14	ENSG00000164929	BAALC	BAALC, MAP3K1 and KLF4 binding	-3.22979	5.5149e-14	ENSG00000232600	TONSL-AS1	TONSL antisense RNA 1	2.98685	7.93301e-11											ENSG00000175984	DENND2C	DENN domain containing 2C	-2.09218	1.29266e-08	ENSG00000128805	ARHGAP22	Rho GTPase activating protein 22	2.08252	5.24257e-09	ENSG00000111371	SLC38A1	solute carrier family 38 member 1	-2.00043	1.62679e-05	ENSG00000273361	AC021016.3		2.32503	1.41907e-06	ENSG00000256081	AC243972.2		-2.06243	2.50948e-08	ENSG00000244313	AC024293.1		1.97784	1.44986e-06	ENSG00000110076	NRXN2	neurexin 2	-1.70878	0.000744208	ENSG00000186594	MIR22HG	MIR22 host gene	1.64888	8.48652e-07	ENSG00000229124	VIM-AS1	VIM antisense RNA 1	-0.631194	0.0426715	ENSG00000256081	AC243972.2		2.20344	2.0865e-09
ENSG00000272158	AL139022.2		antisense_RNA	-7.41392	4.65004e-25	ENSG00000229988	HBBP1	hemoglobin subunit beta pseudogene 1	transcribed_unprocessed_pseudogene	6.96071	7.33366e-24	ENSG00000046889	PREX2	phosphatidylinositol-3,4,5-trisphosphate dependent Rac exchange factor 2	protein_coding	-7.35794	3.30316e-17	ENSG00000152253	SPC25	SPC25, NDC80 kinetochore complex component	protein_coding	6.88474	1.07999e-91	ENSG00000270916	RPL12P50	ribosomal protein L12 pseudogene 50	-1.70738	0.0093551	ENSG00000008710	PKD1	polycystin 1, transient receptor potential channel interacting	2.47398	1.73904e-08	ENSG00000204388	HSPA1B	heat shock protein family A (Hsp70) member 1B	-1.87101	0.00576595						ENSG00000115257	PCSK4	proprotein convertase subtilisin/kexin type 4	-1.65384	0.00541986	ENSG00000119705	SLIRP	SRA stem-loop interacting RNA binding protein	1.10507	0.00846017	ENSG00000186074	CD300LF	CD300 molecule like family member f	-3.14852	3.46956e-12	ENSG00000158473	CD1D	CD1d molecule	2.88212	2.88198e-22	ENSG00000198502	HLA-DRB5	major histocompatibility complex, class II, DR beta 5	-3.2152	8.27308e-14	ENSG00000219797	PPIAP9	peptidylprolyl isomerase A pseudogene 9	2.9812	8.74621e-21											ENSG00000259719	LINC02284	long intergenic non-protein coding RNA 2284	-2.09085	1.72745e-05	ENSG00000254006	AC104232.1		2.05967	0.0019898	ENSG00000117091	CD48	CD48 molecule	-1.99448	0.000330663	ENSG00000260727	SLC7A5P1	solute carrier family 7 member 5 pseudogene 1	2.30522	0.000106582	ENSG00000169704	GP9	glycoprotein IX platelet	-2.05665	8.0532e-06	ENSG00000004468	CD38	CD38 molecule	1.9744	0.00238432	ENSG00000109099	PMP22	peripheral myelin protein 22	-1.70404	0.00103901	ENSG00000260910	LINC00565	long intergenic non-protein coding RNA 565	1.64524	0.000112763	ENSG00000185716	C16orf52	chromosome 16 open reading frame 52	-0.635761	0.0333331	ENSG00000219928	AL161787.1		2.18737	2.87152e-06
ENSG00000142583	SLC2A5	solute carrier family 2 member 5	protein_coding	-7.39738	4.64064e-21	ENSG00000173083	HPSE	heparanase	protein_coding	6.9496	9.19302e-127	ENSG00000142173	COL6A2	collagen type VI alpha 2 chain	protein_coding	-7.2896	4.22449e-31	ENSG00000143061	IGSF3	immunoglobulin superfamily member 3	protein_coding	6.88175	7.58902e-31	ENSG00000213236	YWHAZP2	tyrosine 3-monooxygenase/tryptophan 5-monooxygenase activation protein zeta pseudogene 2	-1.70508	0.000232595	ENSG00000197483	ZNF628	zinc finger protein 628	2.47208	1.47205e-09	ENSG00000170345	FOS	Fos proto-oncogene, AP-1 transcription factor subunit	-1.87845	0.000857444						ENSG00000197530	MIB2	mindbomb E3 ubiquitin protein ligase 2	-1.64511	0.000519841	ENSG00000213442	RPL18AP3	ribosomal protein L18a pseudogene 3	1.10098	0.0052457	ENSG00000120280	CXorf21	chromosome X open reading frame 21	-3.13524	6.49756e-14	ENSG00000088726	TMEM40	transmembrane protein 40	2.86957	5.15191e-19	ENSG00000086300	SNX10	sorting nexin 10	-3.21214	1.28682e-14	ENSG00000255363	AP001189.5		2.98087	3.79291e-13											ENSG00000234810	AL603840.1		-2.09046	6.15699e-07	ENSG00000115232	ITGA4	integrin subunit alpha 4	2.05899	6.04732e-09	ENSG00000163106	HPGDS	hematopoietic prostaglandin D synthase	-1.96204	0.000444069	ENSG00000236698	EIF1AXP1	eukaryotic translation initiation factor 1A, X-linked pseudogene 1	2.2949	3.90724e-05	ENSG00000249602	AL589765.4		-2.05378	0.000107177	ENSG00000042493	CAPG	capping actin protein, gelsolin like	1.96148	0.00116433	ENSG00000117228	GBP1	guanylate binding protein 1	-1.69316	0.0094516	ENSG00000275278	AC012150.2		1.64239	0.00242509	ENSG00000159450	TCHH	trichohyalin	-0.638364	0.0112071	ENSG00000262814	MRPL12	mitochondrial ribosomal protein L12	2.17542	9.16416e-05
ENSG00000101938	CHRDL1	chordin like 1	protein_coding	-7.37673	3.60555e-15	ENSG00000147862	NFIB	nuclear factor I B	protein_coding	6.91713	4.33584e-106	ENSG00000142583	SLC2A5	solute carrier family 2 member 5	protein_coding	-7.28194	1.83386e-20	ENSG00000184500	PROS1	protein S	protein_coding	6.8614	1.36603e-144	ENSG00000273682	AC109583.2		-1.70111	0.00731561	ENSG00000105327	BBC3	BCL2 binding component 3	2.47198	3.58136e-06	ENSG00000159212	CLIC6	chloride intracellular channel 6	-1.93206	3.15458e-05						ENSG00000223529	EEF1A1P8	eukaryotic translation elongation factor 1 alpha 1 pseudogene 8	-1.63626	0.000698657	ENSG00000243199	AC115223.1		1.09889	0.0410838	ENSG00000128815	WDFY4	WDFY family member 4	-3.11455	2.82917e-14	ENSG00000120903	CHRNA2	cholinergic receptor nicotinic alpha 2 subunit	2.86555	2.49752e-07	ENSG00000162433	AK4	adenylate kinase 4	-3.19697	3.39378e-12	ENSG00000108370	RGS9	regulator of G protein signaling 9	2.97289	6.73304e-14											ENSG00000132793	LPIN3	lipin 3	-2.08974	4.14449e-06	ENSG00000120280	CXorf21	chromosome X open reading frame 21	2.05859	2.77521e-07	ENSG00000164294	GPX8	glutathione peroxidase 8 (putative)	-1.91627	0.00256454	ENSG00000105963	ADAP1	ArfGAP with dual PH domains 1	2.27088	1.5631e-07	ENSG00000123989	CHPF	chondroitin polymerizing factor	-2.0535	1.18606e-06	ENSG00000119865	CNRIP1	cannabinoid receptor interacting protein 1	1.94897	2.00108e-05	ENSG00000151012	SLC7A11	solute carrier family 7 member 11	-1.68478	0.0128167	ENSG00000109272	PF4V1	platelet factor 4 variant 1	1.63322	0.00324803	ENSG00000198168	SVIP	small VCP interacting protein	-0.638411	0.0237485	ENSG00000241352	AC007688.1		2.17398	0.000108245
ENSG00000213203	GIMAP1	GTPase, IMAP family member 1	protein_coding	-7.37522	1.00893e-47	ENSG00000140534	TICRR	TOPBP1 interacting checkpoint and replication regulator	protein_coding	6.8989	1.51962e-100	ENSG00000184588	PDE4B	phosphodiesterase 4B	protein_coding	-7.27676	7.8756e-57	ENSG00000145386	CCNA2	cyclin A2	protein_coding	6.85741	3.86712e-255	ENSG00000154380	ENAH	ENAH, actin regulator	-1.68613	1.90721e-05	ENSG00000184381	PLA2G6	phospholipase A2 group VI	2.46977	1.89572e-07	ENSG00000267519	AC020916.1		-2.00578	3.15458e-05						ENSG00000058453	CROCC	ciliary rootlet coiled-coil, rootletin	-1.63039	0.000472346	ENSG00000259865	AL390728.6		1.05065	0.0150805	ENSG00000042493	CAPG	capping actin protein, gelsolin like	-3.10657	4.92076e-09	ENSG00000151023	ENKUR	enkurin, TRPC channel interacting protein	2.86367	2.71731e-12	ENSG00000179344	HLA-DQB1	major histocompatibility complex, class II, DQ beta 1	-3.17738	4.21255e-11	ENSG00000196526	AFAP1	actin filament associated protein 1	2.97069	7.23142e-18											ENSG00000266356	AC090615.1		-2.08349	3.1667e-08	ENSG00000095932	SMIM24	small integral membrane protein 24	2.04623	2.08577e-07	ENSG00000169385	RNASE2	ribonuclease A family member 2	-1.91178	0.00440019	ENSG00000181126	HLA-V	major histocompatibility complex, class I, V (pseudogene)	2.26363	6.61505e-05	ENSG00000181126	HLA-V	major histocompatibility complex, class I, V (pseudogene)	-2.03974	0.00045531	ENSG00000165092	ALDH1A1	aldehyde dehydrogenase 1 family member A1	1.94049	5.91994e-08	ENSG00000164946	FREM1	FRAS1 related extracellular matrix 1	-1.67383	0.00288836	ENSG00000134070	IRAK2	interleukin 1 receptor associated kinase 2	1.63317	0.000769634	ENSG00000155330	C16orf87	chromosome 16 open reading frame 87	-0.638557	0.00751192	ENSG00000125534	PPDPF	pancreatic progenitor cell differentiation and proliferation factor	2.15739	1.66434e-07
ENSG00000105143	SLC1A6	solute carrier family 1 member 6	protein_coding	-7.3425	3.75191e-23	ENSG00000122786	CALD1	caldesmon 1	protein_coding	6.87624	1.76714e-86	ENSG00000177133	LINC00982	long intergenic non-protein coding RNA 982	antisense_RNA	-7.2703	3.11707e-19	ENSG00000173083	HPSE	heparanase	protein_coding	6.84099	8.25061e-123	ENSG00000276853	AC026124.2		-1.65373	0.000447104	ENSG00000107281	NPDC1	neural proliferation, differentiation and control 1	2.44576	1.29836e-08	ENSG00000137265	IRF4	interferon regulatory factor 4	-2.03434	0.0106988						ENSG00000243449	C4orf48	chromosome 4 open reading frame 48	-1.61514	0.0191127	ENSG00000175061	LRRC75A-AS1	LRRC75A antisense RNA 1	1.02119	1.25575e-05	ENSG00000122592	HOXA7	homeobox A7	-3.10564	2.24327e-11	ENSG00000106366	SERPINE1	serpin family E member 1	2.86352	4.80771e-12	ENSG00000228224	NACAP1	nascent polypeptide associated complex alpha subunit pseudogene 1	-3.15037	1.46492e-16	ENSG00000260910	LINC00565	long intergenic non-protein coding RNA 565	2.96517	1.57776e-14											ENSG00000074706	IPCEF1	interaction protein for cytohesin exchange factors 1	-2.07349	6.06354e-05	ENSG00000133026	MYH10	myosin heavy chain 10	2.04598	1.09769e-10	ENSG00000179344	HLA-DQB1	major histocompatibility complex, class II, DQ beta 1	-1.88223	0.000560524	ENSG00000198598	MMP17	matrix metallopeptidase 17	2.22433	7.45358e-05	ENSG00000178732	GP5	glycoprotein V platelet	-2.01462	3.87499e-10	ENSG00000141977	CIB3	calcium and integrin binding family member 3	1.93174	8.93146e-05	ENSG00000136250	AOAH	acyloxyacyl hydrolase	-1.67119	0.00052452	ENSG00000108370	RGS9	regulator of G protein signaling 9	1.63231	0.000655219	ENSG00000245008	AP001122.1		-0.641923	0.030138	ENSG00000165644	COMTD1	catechol-O-methyltransferase domain containing 1	2.15714	5.07523e-05
ENSG00000145708	CRHBP	corticotropin releasing hormone binding protein	protein_coding	-7.3343	4.15395e-36	ENSG00000061676	NCKAP1	NCK associated protein 1	protein_coding	6.85154	4.08818e-128	ENSG00000273141	AP001269.4		antisense_RNA	-7.20303	9.08803e-19	ENSG00000178732	GP5	glycoprotein V platelet	protein_coding	6.83804	1.69596e-89	ENSG00000073756	PTGS2	prostaglandin-endoperoxide synthase 2	-1.64549	7.77101e-13	ENSG00000239636	AC004865.2		2.44515	7.56925e-08	ENSG00000189292	ALKAL2	ALK and LTK ligand 2	-2.03612	0.0113927						ENSG00000213763	ACTBP2	actin, beta pseudogene 2	-1.60519	0.00953517	ENSG00000157653	C9orf43	chromosome 9 open reading frame 43	0.998618	0.0086451	ENSG00000163131	CTSS	cathepsin S	-3.09186	3.86743e-14	ENSG00000165409	TSHR	thyroid stimulating hormone receptor	2.85664	4.34055e-07	ENSG00000214535	RPS15AP1	ribosomal protein S15a pseudogene 1	-3.13604	1.33409e-15	ENSG00000100399	CHADL	chondroadherin like	2.96353	9.64389e-09											ENSG00000236936	AL031005.1		-2.07345	6.31225e-07	ENSG00000145287	PLAC8	placenta specific 8	2.03831	2.74369e-08	ENSG00000263266	RPS7P1	ribosomal protein S7 pseudogene 1	-1.88139	1.97256e-11	ENSG00000198753	PLXNB3	plexin B3	2.22128	1.01544e-06	ENSG00000100399	CHADL	chondroadherin like	-2.0123	0.000598612	ENSG00000168421	RHOH	ras homolog family member H	1.92418	2.20342e-05	ENSG00000122592	HOXA7	homeobox A7	-1.66293	0.00458519	ENSG00000182585	EPGN	epithelial mitogen	1.63115	1.10894e-05	ENSG00000171863	RPS7	ribosomal protein S7	-0.643985	0.00185287	ENSG00000183971	NPW	neuropeptide W	2.15007	0.00157796
ENSG00000256948	AC026369.3		antisense_RNA	-7.30601	8.49941e-35	ENSG00000107984	DKK1	dickkopf WNT signaling pathway inhibitor 1	protein_coding	6.83562	2.39347e-44	ENSG00000157110	RBPMS	RNA binding protein with multiple splicing	protein_coding	-7.16967	9.37423e-74	ENSG00000147862	NFIB	nuclear factor I B	protein_coding	6.83043	1.86322e-103	ENSG00000172260	NEGR1	neuronal growth regulator 1	-1.64155	0.000402062	ENSG00000174276	ZNHIT2	zinc finger HIT-type containing 2	2.44212	3.55326e-07	ENSG00000102575	ACP5	acid phosphatase 5, tartrate resistant	-2.08341	0.0216779						ENSG00000220804	LINC01881	long intergenic non-protein coding RNA 1881	-1.60394	0.000772196	ENSG00000181061	HIGD1A	HIG1 hypoxia inducible domain family member 1A	0.993168	0.000714888	ENSG00000179344	HLA-DQB1	major histocompatibility complex, class II, DQ beta 1	-3.06914	2.81343e-10	ENSG00000255363	AP001189.5		2.85634	2.76456e-12	ENSG00000179097	HTR1F	5-hydroxytryptamine receptor 1F	-3.13235	1.84108e-13	ENSG00000250091	DNAH10OS	dynein axonemal heavy chain 10 opposite strand	2.96022	1.50503e-13											ENSG00000235531	MSC-AS1	MSC antisense RNA 1	-2.07153	1.40826e-05	ENSG00000198795	ZNF521	zinc finger protein 521	2.03815	2.94141e-05	ENSG00000173706	HEG1	heart development protein with EGF like domains 1	-1.87185	0.000120428	ENSG00000167641	PPP1R14A	protein phosphatase 1 regulatory inhibitor subunit 14A	2.21825	1.68215e-06	ENSG00000197558	SSPO	SCO-spondin	-2.01182	2.2916e-05	ENSG00000035720	STAP1	signal transducing adaptor family member 1	1.91022	0.000160583	ENSG00000143850	PLEKHA6	pleckstrin homology domain containing A6	-1.65741	0.00408151	ENSG00000247157	LINC01252	long intergenic non-protein coding RNA 1252	1.62096	0.00753707	ENSG00000130429	ARPC1B	actin related protein 2/3 complex subunit 1B	-0.644346	0.0154226	ENSG00000213763	ACTBP2	actin, beta pseudogene 2	2.14566	5.35048e-05
ENSG00000069188	SDK2	sidekick cell adhesion molecule 2	protein_coding	-7.27757	1.57354e-19	ENSG00000112742	TTK	TTK protein kinase	protein_coding	6.82289	5.01852e-114	ENSG00000224739	AC016735.1		lincRNA	-7.14946	4.84053e-27	ENSG00000129195	PIMREG	PICALM interacting mitotic regulator	protein_coding	6.82783	1.70261e-58	ENSG00000166803	PCLAF	PCNA clamp associated factor	-1.63574	2.65034e-06	ENSG00000177943	MAMDC4	MAM domain containing 4	2.43496	2.55577e-06	ENSG00000118515	SGK1	serum/glucocorticoid regulated kinase 1	-2.20684	0.00346946						ENSG00000105376	ICAM5	intercellular adhesion molecule 5	-1.59949	0.000860834	ENSG00000268205	AC005261.2		0.992487	0.0472557	ENSG00000170345	FOS	Fos proto-oncogene, AP-1 transcription factor subunit	-3.01499	3.88701e-12	ENSG00000239219	AC008040.1		2.85204	9.7988e-09	ENSG00000225405	RPS15AP17	ribosomal protein S15a pseudogene 17	-3.13227	2.44788e-12	ENSG00000133401	PDZD2	PDZ domain containing 2	2.95771	1.52772e-12											ENSG00000113231	PDE8B	phosphodiesterase 8B	-2.0677	1.5188e-06	ENSG00000126759	CFP	complement factor properdin	2.03689	0.000349656	ENSG00000204252	HLA-DOA	major histocompatibility complex, class II, DO alpha	-1.87176	0.00531853	ENSG00000212864	RNF208	ring finger protein 208	2.21681	4.52679e-07	ENSG00000277559	AC018553.1		-2.00753	2.30389e-06	ENSG00000058668	ATP2B4	ATPase plasma membrane Ca2+ transporting 4	1.90983	9.5395e-06	ENSG00000186187	ZNRF1	zinc and ring finger 1	-1.64829	7.09236e-11	ENSG00000054654	SYNE2	spectrin repeat containing nuclear envelope protein 2	1.61123	0.000400664	ENSG00000215039	CD27-AS1	CD27 antisense RNA 1	-0.644974	0.0161352	ENSG00000103326	CAPN15	calpain 15	2.1454	1.84447e-07
ENSG00000165072	MAMDC2	MAM domain containing 2	protein_coding	-7.27474	7.58967e-35	ENSG00000143061	IGSF3	immunoglobulin superfamily member 3	protein_coding	6.80809	3.11915e-30	ENSG00000107742	SPOCK2	SPARC/osteonectin, cwcv and kazal like domains proteoglycan 2	protein_coding	-7.09282	3.83212e-48	ENSG00000135476	ESPL1	extra spindle pole bodies like 1, separase	protein_coding	6.81635	3.78373e-122	ENSG00000140057	AK7	adenylate kinase 7	-1.63472	0.00103177	ENSG00000011028	MRC2	mannose receptor C type 2	2.41656	9.75563e-05	ENSG00000075340	ADD2	adducin 2	-2.25643	0.00730494						ENSG00000178209	PLEC	plectin	-1.58225	0.00255015	ENSG00000224578	HNRNPA1P48	heterogeneous nuclear ribonucleoprotein A1 pseudogene 48	0.983216	0.00545072	ENSG00000117228	GBP1	guanylate binding protein 1	-3.00484	1.72818e-08	ENSG00000153347	FAM81B	family with sequence similarity 81 member B	2.84809	2.74004e-13	ENSG00000163131	CTSS	cathepsin S	-3.11546	2.15489e-14	ENSG00000283403	AC005394.2		2.94443	3.09657e-13											ENSG00000129354	AP1M2	adaptor related protein complex 1 mu 2 subunit	-2.04226	5.64303e-05	ENSG00000186998	EMID1	EMI domain containing 1	2.03062	5.44643e-07	ENSG00000160183	TMPRSS3	transmembrane protease, serine 3	-1.8705	0.00342783	ENSG00000202474	RNA5SP283	RNA, 5S ribosomal pseudogene 283	2.21632	0.000591825	ENSG00000251333	RTN3P1	reticulon 3 pseudogene 1	-1.98093	9.84957e-08	ENSG00000235912	AL031729.1		1.90445	2.12258e-05	ENSG00000147202	DIAPH2	diaphanous related formin 2	-1.64557	1.4128e-05	ENSG00000153162	BMP6	bone morphogenetic protein 6	1.60435	0.00989545	ENSG00000281357	ARRDC3-AS1	ARRDC3 antisense RNA 1	-0.645954	0.0364589	ENSG00000173272	MZT2A	mitotic spindle organizing protein 2A	2.12696	2.39414e-07
ENSG00000177133	LINC00982	long intergenic non-protein coding RNA 982	antisense_RNA	-7.23558	4.6155e-19	ENSG00000129195	PIMREG	PICALM interacting mitotic regulator	protein_coding	6.75685	2.55521e-57	ENSG00000229806	RPS15P5	ribosomal protein S15 pseudogene 5	processed_pseudogene	-7.06747	2.73845e-21	ENSG00000229988	HBBP1	hemoglobin subunit beta pseudogene 1	transcribed_unprocessed_pseudogene	6.79205	9.41036e-23	ENSG00000263731	AC145207.5		-1.60796	0.000246429	ENSG00000115257	PCSK4	proprotein convertase subtilisin/kexin type 4	2.41639	2.21958e-06	ENSG00000110777	POU2AF1	POU class 2 associating factor 1	-2.35689	0.00443146						ENSG00000006015	REX1BD	required for excision 1-B domain containing	-1.57244	4.20758e-05	ENSG00000100902	PSMA6	proteasome subunit alpha 6	0.974489	0.00628256	ENSG00000198520	C1orf228	chromosome 1 open reading frame 228	-3.00423	3.65919e-10	ENSG00000248636	AC002070.1		2.84652	2.00573e-09	ENSG00000026508	CD44	CD44 molecule (Indian blood group)	-3.11214	1.91362e-16	ENSG00000140479	PCSK6	proprotein convertase subtilisin/kexin type 6	2.93813	6.30328e-17											ENSG00000105971	CAV2	caveolin 2	-2.03536	9.93168e-13	ENSG00000147168	IL2RG	interleukin 2 receptor subunit gamma	1.99263	7.96241e-08	ENSG00000239830	RPS4XP22	ribosomal protein S4X pseudogene 22	-1.8578	9.3574e-15	ENSG00000270225	MTCO2P22	mitochondrially encoded cytochrome c oxidase II pseudogene 22	2.21443	0.000270261	ENSG00000283632	EXOC3L2	exocyst complex component 3 like 2	-1.94942	5.75251e-12	ENSG00000236552	RPL13AP5	ribosomal protein L13a pseudogene 5	1.89997	1.05546e-10	ENSG00000049449	RCN1	reticulocalbin 1	-1.63169	8.25754e-05	ENSG00000127920	GNG11	G protein subunit gamma 11	1.5995	3.56787e-05	ENSG00000236287	ZBED5	zinc finger BED-type containing 5	-0.647171	0.027262	ENSG00000269388	AC018755.3		2.12409	1.64831e-05
ENSG00000232229	LINC00865	long intergenic non-protein coding RNA 865	lincRNA	-7.23269	3.94349e-27	ENSG00000138778	CENPE	centromere protein E	protein_coding	6.73879	1.07982e-110	ENSG00000140368	PSTPIP1	proline-serine-threonine phosphatase interacting protein 1	protein_coding	-7.05772	8.71021e-31	ENSG00000122786	CALD1	caldesmon 1	protein_coding	6.762	1.17041e-83	ENSG00000112972	HMGCS1	3-hydroxy-3-methylglutaryl-CoA synthase 1	-1.60388	2.32439e-07	ENSG00000178715	AL450998.1		2.41058	1.68847e-05	ENSG00000133048	CHI3L1	chitinase 3 like 1	-2.43169	0.0024547						ENSG00000198598	MMP17	matrix metallopeptidase 17	-1.5715	0.0233001	ENSG00000213741	RPS29	ribosomal protein S29	0.958716	5.36402e-05	ENSG00000055118	KCNH2	potassium voltage-gated channel subfamily H member 2	-2.99972	4.51416e-07	ENSG00000169313	P2RY12	purinergic receptor P2Y12	2.84411	1.80452e-09	ENSG00000155962	CLIC2	chloride intracellular channel 2	-3.10729	4.31921e-24	ENSG00000213638	ADAT3	adenosine deaminase, tRNA specific 3	2.93695	7.29295e-11											ENSG00000211649	IGLV7-46	immunoglobulin lambda variable 7-46 (gene/pseudogene)	-2.0228	0.000770638	ENSG00000112414	ADGRG6	adhesion G protein-coupled receptor G6	1.99193	0.000194844	ENSG00000147852	VLDLR	very low density lipoprotein receptor	-1.85231	0.00493263	ENSG00000205746	AC126755.1		2.21305	1.50005e-05	ENSG00000103254	FAM173A	family with sequence similarity 173 member A	-1.94887	8.68268e-05	ENSG00000228399	AL109741.2		1.89886	8.20481e-05	ENSG00000149115	TNKS1BP1	tankyrase 1 binding protein 1	-1.62814	0.015413	ENSG00000139832	RAB20	RAB20, member RAS oncogene family	1.59577	0.000271641	ENSG00000170142	UBE2E1	ubiquitin conjugating enzyme E2 E1	-0.647752	0.000391372	ENSG00000006015	REX1BD	required for excision 1-B domain containing	2.12406	1.19519e-09
ENSG00000174776	WDR49	WD repeat domain 49	protein_coding	-7.22287	1.17728e-22	ENSG00000117650	NEK2	NIMA related kinase 2	protein_coding	6.73063	3.41183e-98	ENSG00000158106	RHPN1	rhophilin Rho GTPase binding protein 1	protein_coding	-7.04485	3.88992e-28	ENSG00000072952	MRVI1	murine retrovirus integration site 1 homolog	protein_coding	6.74637	4.74896e-94	ENSG00000075340	ADD2	adducin 2	-1.59641	0.0161904	ENSG00000235169	SMIM1	small integral membrane protein 1 (Vel blood group)	2.41025	2.76815e-07	ENSG00000125740	FOSB	FosB proto-oncogene, AP-1 transcription factor subunit	-2.45298	9.10124e-05						ENSG00000177943	MAMDC4	MAM domain containing 4	-1.56818	0.0151538	ENSG00000114391	RPL24	ribosomal protein L24	0.958212	2.56112e-05	ENSG00000111371	SLC38A1	solute carrier family 38 member 1	-2.99345	1.13808e-12	ENSG00000182253	SYNM	synemin	2.83841	2.81901e-14	ENSG00000101265	RASSF2	Ras association domain family member 2	-3.10431	6.67242e-17	ENSG00000122786	CALD1	caldesmon 1	2.91942	1.27648e-19											ENSG00000151023	ENKUR	enkurin, TRPC channel interacting protein	-2.02246	9.57106e-06	ENSG00000139629	GALNT6	polypeptide N-acetylgalactosaminyltransferase 6	1.98927	1.28384e-09	ENSG00000250722	SELENOP	selenoprotein P	-1.846	8.63321e-12	ENSG00000180448	ARHGAP45	Rho GTPase activating protein 45	2.20612	1.39602e-08	ENSG00000235297	FAUP1		-1.94641	0.000952562	ENSG00000124126	PREX1	phosphatidylinositol-3,4,5-trisphosphate dependent Rac exchange factor 1	1.89142	8.56222e-05	ENSG00000072840	EVC	EvC ciliary complex subunit 1	-1.61983	0.000611352	ENSG00000250072	SH3TC2-DT	SH3TC2 divergent transcript	1.59513	0.00268796	ENSG00000067167	TRAM1	translocation associated membrane protein 1	-0.650066	0.0335571	ENSG00000235847	LDHAP7	lactate dehydrogenase A pseudogene 7	2.10881	2.22785e-10
ENSG00000125968	ID1	inhibitor of DNA binding 1, HLH protein	protein_coding	-7.20573	2.8559e-77	ENSG00000166510	CCDC68	coiled-coil domain containing 68	protein_coding	6.72629	7.5134e-54	ENSG00000256948	AC026369.3		antisense_RNA	-7.0274	1.98541e-35	ENSG00000138778	CENPE	centromere protein E	protein_coding	6.74078	9.08117e-111	ENSG00000269951	AC090181.2		-1.59134	0.00609367	ENSG00000104881	PPP1R13L	protein phosphatase 1 regulatory subunit 13 like	2.40674	4.37941e-08	ENSG00000142871	CYR61	cysteine rich angiogenic inducer 61	-2.49674	2.55901e-07						ENSG00000229953	AL590666.2		-1.55763	2.38856e-05	ENSG00000260290	AC092115.1		0.953455	0.014193	ENSG00000254006	AC104232.1		-2.99002	4.59279e-07	ENSG00000163736	PPBP	pro-platelet basic protein	2.83432	2.76238e-13	ENSG00000115165	CYTIP	cytohesin 1 interacting protein	-3.07953	2.10007e-08	ENSG00000137507	LRRC32	leucine rich repeat containing 32	2.91644	2.8743e-21											ENSG00000250334	LINC00989	long intergenic non-protein coding RNA 989	-2.0213	2.3761e-06	ENSG00000175130	MARCKSL1	MARCKS like 1	1.98817	2.39782e-05	ENSG00000118515	SGK1	serum/glucocorticoid regulated kinase 1	-1.83988	0.00373943	ENSG00000100399	CHADL	chondroadherin like	2.20089	0.000102028	ENSG00000101298	SNPH	syntaphilin	-1.93695	3.24128e-06	ENSG00000095932	SMIM24	small integral membrane protein 24	1.87324	3.15376e-06	ENSG00000071242	RPS6KA2	ribosomal protein S6 kinase A2	-1.61805	0.0325207	ENSG00000158062	UBXN11	UBX domain protein 11	1.59212	0.000418026	ENSG00000182093	WRB	tryptophan rich basic protein	-0.652129	0.00610181	ENSG00000148400	NOTCH1	notch 1	2.10583	4.13681e-13
ENSG00000157110	RBPMS	RNA binding protein with multiple splicing	protein_coding	-7.18929	1.1644e-73	ENSG00000198626	RYR2	ryanodine receptor 2	protein_coding	6.71988	1.66448e-40	ENSG00000153404	PLEKHG4B	pleckstrin homology and RhoGEF domain containing G4B	protein_coding	-6.95974	3.4452e-27	ENSG00000158856	DMTN	dematin actin binding protein	protein_coding	6.73862	7.02239e-133	ENSG00000159212	CLIC6	chloride intracellular channel 6	-1.58235	0.000102512	ENSG00000197766	CFD	complement factor D	2.40047	4.19512e-07	ENSG00000198848	CES1	carboxylesterase 1	-2.6428	0.00047188						ENSG00000198753	PLXNB3	plexin B3	-1.55759	0.00424283	ENSG00000239789	MRPS17	mitochondrial ribosomal protein S17	0.951227	0.00191336	ENSG00000125538	IL1B	interleukin 1 beta	-2.96893	8.68668e-21	ENSG00000137502	RAB30	RAB30, member RAS oncogene family	2.82297	1.72725e-19	ENSG00000213290	PGK1P2	phosphoglycerate kinase 1, pseudogene 2	-3.04621	6.66445e-29	ENSG00000188013	MEIS3P2		2.91248	3.99627e-14											ENSG00000211644	IGLV1-51	immunoglobulin lambda variable 1-51	-2.01922	0.00275101	ENSG00000158321	AUTS2	AUTS2, activator of transcription and developmental regulator	1.98777	2.04042e-08	ENSG00000113916	BCL6	B-cell CLL/lymphoma 6	-1.83747	0.00444467	ENSG00000255173	AP003068.3		2.19668	0.000873758	ENSG00000025708	TYMP	thymidine phosphorylase	-1.93522	7.54984e-05	ENSG00000260997	AC004847.1		1.86577	0.00018121	ENSG00000163814	CDCP1	CUB domain containing protein 1	-1.61608	0.00251104	ENSG00000224066	AL049795.1		1.58885	0.0181866	ENSG00000100650	SRSF5	serine and arginine rich splicing factor 5	-0.652588	0.0132647	ENSG00000181126	HLA-V	major histocompatibility complex, class I, V (pseudogene)	2.10071	0.000446858
ENSG00000089692	LAG3	lymphocyte activating 3	protein_coding	-7.18609	2.79179e-33	ENSG00000154839	SKA1	spindle and kinetochore associated complex subunit 1	protein_coding	6.6931	8.63642e-119	ENSG00000178297	TMPRSS9	transmembrane protease, serine 9	protein_coding	-6.95073	3.82727e-23	ENSG00000107984	DKK1	dickkopf WNT signaling pathway inhibitor 1	protein_coding	6.71998	7.39367e-43	ENSG00000272842	AL391834.1		-1.57664	0.0078328	ENSG00000198598	MMP17	matrix metallopeptidase 17	2.39803	1.01653e-05	ENSG00000116741	RGS2	regulator of G protein signaling 2	-2.73604	2.02684e-10						ENSG00000180767	CHST13	carbohydrate sulfotransferase 13	-1.54983	0.0148462	ENSG00000258199	AC073896.4		0.932973	0.013543	ENSG00000141977	CIB3	calcium and integrin binding family member 3	-2.9618	1.8001e-09	ENSG00000139832	RAB20	RAB20, member RAS oncogene family	2.82129	3.86743e-14	ENSG00000154734	ADAMTS1	ADAM metallopeptidase with thrombospondin type 1 motif 1	-3.01807	7.72241e-10	ENSG00000280237	MIR4697HG	MIR4697 host gene	2.91231	5.82584e-10											ENSG00000139211	AMIGO2	adhesion molecule with Ig like domain 2	-2.01669	2.96772e-07	ENSG00000121236	TRIM6	tripartite motif containing 6	1.98501	5.77517e-05	ENSG00000196517	SLC6A9	solute carrier family 6 member 9	-1.83562	0.00571015	ENSG00000196498	NCOR2	nuclear receptor corepressor 2	2.1713	1.53478e-11	ENSG00000228078	HLA-U	major histocompatibility complex, class I, U (pseudogene)	-1.93053	0.00197032	ENSG00000082512	TRAF5	TNF receptor associated factor 5	1.86328	0.000229525	ENSG00000163131	CTSS	cathepsin S	-1.60729	0.00130161	ENSG00000178852	EFCAB13	EF-hand calcium binding domain 13	1.58596	0.000139087	ENSG00000198843	SELENOT	selenoprotein T	-0.654107	0.00163244	ENSG00000235297	FAUP1		2.08615	0.000552141
ENSG00000273141	AP001269.4		antisense_RNA	-7.18494	1.2626e-18	ENSG00000178732	GP5	glycoprotein V platelet	protein_coding	6.68936	1.03544e-85	ENSG00000145911	N4BP3	NEDD4 binding protein 3	protein_coding	-6.95049	6.52559e-34	ENSG00000157680	DGKI	diacylglycerol kinase iota	protein_coding	6.70896	1.38328e-30	ENSG00000137642	SORL1	sortilin related receptor 1	-1.57045	0.0173138	ENSG00000107872	FBXL15	F-box and leucine rich repeat protein 15	2.38846	5.89189e-10	ENSG00000228847	ATP5G2P4	ATP synthase, H+ transporting, mitochondrial Fo complex subunit C2 (subunit 9) pseudogene 4	-2.7505	0.000209494						ENSG00000273361	AC021016.3		-1.54517	0.00816551	ENSG00000135390	ATP5G2	ATP synthase, H+ transporting, mitochondrial Fo complex subunit C2 (subunit 9)	0.928989	2.35292e-08	ENSG00000035720	STAP1	signal transducing adaptor family member 1	-2.95038	1.38008e-10	ENSG00000149177	PTPRJ	protein tyrosine phosphatase, receptor type J	2.80111	2.54539e-13	ENSG00000118513	MYB	MYB proto-oncogene, transcription factor	-3.01109	2.53685e-20	ENSG00000230956	AL024493.1		2.9123	6.59648e-15											ENSG00000102245	CD40LG	CD40 ligand	-2.0095	1.08859e-08	ENSG00000005844	ITGAL	integrin subunit alpha L	1.96198	0.00146279	ENSG00000197561	ELANE	elastase, neutrophil expressed	-1.83019	0.0064866	ENSG00000152082	MZT2B	mitotic spindle organizing protein 2B	2.16192	8.66836e-06	ENSG00000185338	SOCS1	suppressor of cytokine signaling 1	-1.91812	7.29843e-05	ENSG00000266094	RASSF5	Ras association domain family member 5	1.86165	6.87241e-06	ENSG00000254827	SLC22A18AS	solute carrier family 22 member 18 antisense	-1.60723	0.0171158	ENSG00000160838	LRRC71	leucine rich repeat containing 71	1.5836	0.00219784	ENSG00000168283	BMI1	BMI1 proto-oncogene, polycomb ring finger	-0.655779	0.0424195	ENSG00000115286	NDUFS7	NADH:ubiquinone oxidoreductase core subunit S7	2.06223	5.5584e-05
ENSG00000140368	PSTPIP1	proline-serine-threonine phosphatase interacting protein 1	protein_coding	-7.1424	1.68069e-30	ENSG00000072952	MRVI1	murine retrovirus integration site 1 homolog	protein_coding	6.67299	4.73307e-92	ENSG00000091592	NLRP1	NLR family pyrin domain containing 1	protein_coding	-6.9378	1.27782e-50	ENSG00000061676	NCKAP1	NCK associated protein 1	protein_coding	6.69218	3.23309e-122	ENSG00000256377	AC009509.1		-1.56959	0.0183196	ENSG00000213347	MXD3	MAX dimerization protein 3	2.38216	1.20275e-08	ENSG00000136235	GPNMB	glycoprotein nmb	-2.75732	0.000192537						ENSG00000104899	AMH	anti-Mullerian hormone	-1.54299	0.014995	ENSG00000143742	SRP9	signal recognition particle 9	0.922351	0.000712139	ENSG00000176597	B3GNT5	UDP-GlcNAc:betaGal beta-1,3-N-acetylglucosaminyltransferase 5	-2.94619	3.81476e-13	ENSG00000258791	LINC00520	long intergenic non-protein coding RNA 520	2.7879	9.16926e-10	ENSG00000235568	NFAM1	NFAT activating protein with ITAM motif 1	-2.99185	5.17649e-10	ENSG00000134070	IRAK2	interleukin 1 receptor associated kinase 2	2.90965	4.33613e-13											ENSG00000153283	CD96	CD96 molecule	-2.00728	9.06643e-08	ENSG00000141506	PIK3R5	phosphoinositide-3-kinase regulatory subunit 5	1.95694	7.27686e-16	ENSG00000169397	RNASE3	ribonuclease A family member 3	-1.824	0.00540549	ENSG00000103326	CAPN15	calpain 15	2.15308	9.63052e-08	ENSG00000266356	AC090615.1		-1.91091	6.70321e-07	ENSG00000267152	AC093227.1		1.85569	3.82064e-05	ENSG00000100448	CTSG	cathepsin G	-1.6068	0.0146021	ENSG00000259719	LINC02284	long intergenic non-protein coding RNA 2284	1.58033	0.00319407	ENSG00000063180	CA11	carbonic anhydrase 11	-0.656482	0.00920346	ENSG00000161618	ALDH16A1	aldehyde dehydrogenase 16 family member A1	2.04359	1.87878e-07
ENSG00000178789	CD300LB	CD300 molecule like family member b	protein_coding	-7.12311	3.60653e-16	ENSG00000142945	KIF2C	kinesin family member 2C	protein_coding	6.66615	2.809e-169	ENSG00000092850	TEKT2	tektin 2	protein_coding	-6.92747	6.8598e-17	ENSG00000112742	TTK	TTK protein kinase	protein_coding	6.6837	1.81971e-109	ENSG00000196368	NUDT11	nudix hydrolase 11	-1.56727	0.00418137	ENSG00000183773	AIFM3	apoptosis inducing factor, mitochondria associated 3	2.38144	6.94362e-08	ENSG00000169429	CXCL8	C-X-C motif chemokine ligand 8	-2.80906	7.90708e-07						ENSG00000225264	ZNRF2P2	zinc and ring finger 2 pseudogene 2	-1.52228	2.11354e-05	ENSG00000259623	AC125257.1		0.914479	0.0156743	ENSG00000144057	ST6GAL2	ST6 beta-galactoside alpha-2,6-sialyltransferase 2	-2.93243	8.88562e-16	ENSG00000103740	ACSBG1	acyl-CoA synthetase bubblegum family member 1	2.78687	1.44788e-14	ENSG00000175857	GAPT	GRB2 binding adaptor protein, transmembrane	-2.98064	7.09108e-24	ENSG00000204614	TRIM40	tripartite motif containing 40	2.908	3.75149e-14											ENSG00000248516	AC105415.1		-2.00023	0.000298495	ENSG00000141977	CIB3	calcium and integrin binding family member 3	1.95212	5.53486e-05	ENSG00000166123	GPT2	glutamic--pyruvic transaminase 2	-1.81978	0.00496687	ENSG00000104903	LYL1	LYL1, basic helix-loop-helix family member	2.1437	6.40765e-09	ENSG00000122786	CALD1	caldesmon 1	-1.90662	6.15505e-08	ENSG00000089041	P2RX7	purinergic receptor P2X 7	1.85498	2.7207e-06	ENSG00000187840	EIF4EBP1	eukaryotic translation initiation factor 4E binding protein 1	-1.60098	0.00220951	ENSG00000270689	BUD13P1	BUD13 homolog pseudogene 1	1.57912	0.00177946	ENSG00000034693	PEX3	peroxisomal biogenesis factor 3	-0.657292	0.0484218	ENSG00000130810	PPAN	peter pan homolog (Drosophila)	2.0434	1.57607e-06
ENSG00000224739	AC016735.1		lincRNA	-7.11669	8.97257e-27	ENSG00000070182	SPTB	spectrin beta, erythrocytic	protein_coding	6.62956	2.33196e-162	ENSG00000165072	MAMDC2	MAM domain containing 2	protein_coding	-6.92604	3.93663e-34	ENSG00000166510	CCDC68	coiled-coil domain containing 68	protein_coding	6.65469	1.0663e-52	ENSG00000110848	CD69	CD69 molecule	-1.55334	1.70582e-08	ENSG00000171222	SCAND1	SCAN domain containing 1	2.3592	8.35224e-07	ENSG00000135929	CYP27A1	cytochrome P450 family 27 subfamily A member 1	-2.87717	8.51884e-05						ENSG00000188157	AGRN	agrin	-1.51521	0.00406949	ENSG00000184185	KCNJ12	potassium voltage-gated channel subfamily J member 12	0.911385	0.0269723	ENSG00000196735	HLA-DQA1	major histocompatibility complex, class II, DQ alpha 1	-2.9263	9.3529e-08	ENSG00000184113	CLDN5	claudin 5	2.78682	1.59088e-08	ENSG00000266094	RASSF5	Ras association domain family member 5	-2.9796	2.75986e-15	ENSG00000100311	PDGFB	platelet derived growth factor subunit B	2.90679	2.09485e-13											ENSG00000088726	TMEM40	transmembrane protein 40	-1.99818	1.02949e-08	ENSG00000110076	NRXN2	neurexin 2	1.94427	1.85739e-05	ENSG00000157693	TMEM268	transmembrane protein 268	-1.80425	0.000285352	ENSG00000249602	AL589765.4		2.14207	2.15046e-05	ENSG00000105376	ICAM5	intercellular adhesion molecule 5	-1.89885	9.02999e-06	ENSG00000263266	RPS7P1	ribosomal protein S7 pseudogene 1	1.84469	5.75251e-12	ENSG00000136305	CIDEB	cell death-inducing DFFA-like effector b	-1.59692	7.10607e-07	ENSG00000175746	C15orf54	chromosome 15 open reading frame 54 (putative)	1.56888	0.00143392	ENSG00000108946	PRKAR1A	protein kinase cAMP-dependent type I regulatory subunit alpha	-0.658209	0.0242654	ENSG00000273361	AC021016.3		2.02734	6.85672e-05
ENSG00000213875	AC005019.1		processed_pseudogene	-7.06892	3.95559e-25	ENSG00000171241	SHCBP1	SHC binding and spindle associated 1	protein_coding	6.62949	7.95134e-125	ENSG00000166428	PLD4	phospholipase D family member 4	protein_coding	-6.92285	2.01866e-45	ENSG00000237649	KIFC1	kinesin family member C1	protein_coding	6.64492	1.15891e-115	ENSG00000187193	MT1X	metallothionein 1X	-1.54941	0.0166675	ENSG00000138834	MAPK8IP3	mitogen-activated protein kinase 8 interacting protein 3	2.35628	4.19039e-09	ENSG00000197405	C5AR1	complement C5a receptor 1	-2.95701	6.68579e-07						ENSG00000267030	AC011498.2		-1.51517	0.0296125	ENSG00000108107	RPL28	ribosomal protein L28	0.908335	0.0111224	ENSG00000147202	DIAPH2	diaphanous related formin 2	-2.91597	9.44937e-20	ENSG00000160838	LRRC71	leucine rich repeat containing 71	2.78306	7.48163e-11	ENSG00000141977	CIB3	calcium and integrin binding family member 3	-2.97837	2.21174e-10	ENSG00000175602	CCDC85B	coiled-coil domain containing 85B	2.90594	3.0591e-11											ENSG00000169313	P2RY12	purinergic receptor P2Y12	-1.99064	0.000158774	ENSG00000106069	CHN2	chimerin 2	1.92585	3.61767e-05	ENSG00000143119	CD53	CD53 molecule	-1.80314	0.00288536	ENSG00000165644	COMTD1	catechol-O-methyltransferase domain containing 1	2.13841	3.41346e-05	ENSG00000205436	EXOC3L4	exocyst complex component 3 like 4	-1.89426	3.09577e-05	ENSG00000268119	AC010615.2		1.83653	1.73328e-05	ENSG00000086300	SNX10	sorting nexin 10	-1.59345	0.00222124	ENSG00000183019	MCEMP1	mast cell expressed membrane protein 1	1.56359	0.0124153	ENSG00000155957	TMBIM4	transmembrane BAX inhibitor motif containing 4	-0.661519	0.000793775	ENSG00000254681	PKD1P5	polycystin 1, transient receptor potential channel interacting pseudogene 5	2.02522	0.000130678
ENSG00000254910	AC136475.2		antisense_RNA	-7.04791	1.07815e-23	ENSG00000159200	RCAN1	regulator of calcineurin 1	protein_coding	6.62032	6.34391e-65	ENSG00000145708	CRHBP	corticotropin releasing hormone binding protein	protein_coding	-6.90635	2.3657e-32	ENSG00000154839	SKA1	spindle and kinetochore associated complex subunit 1	protein_coding	6.6312	1.48271e-116	ENSG00000140905	GCSH	glycine cleavage system protein H	-1.53856	0.00350803	ENSG00000113739	STC2	stanniocalcin 2	2.35157	0.000223242	ENSG00000156738	MS4A1	membrane spanning 4-domains A1	-4.13926	6.23148e-13						ENSG00000103326	CAPN15	calpain 15	-1.49715	0.00155756	ENSG00000170089	AC106795.1		0.900742	0.000359197	ENSG00000260997	AC004847.1		-2.91027	7.14289e-11	ENSG00000127920	GNG11	G protein subunit gamma 11	2.78149	1.61327e-17	ENSG00000229391	HLA-DRB6	major histocompatibility complex, class II, DR beta 6 (pseudogene)	-2.97344	2.37757e-10	ENSG00000261064	LINC02256	long intergenic non-protein coding RNA 2256	2.90195	1.7102e-09											ENSG00000260877	AP005233.2		-1.99006	0.000209996	ENSG00000198400	NTRK1	neurotrophic receptor tyrosine kinase 1	1.91198	0.00235839	ENSG00000147168	IL2RG	interleukin 2 receptor subunit gamma	-1.79801	2.69469e-06	ENSG00000125534	PPDPF	pancreatic progenitor cell differentiation and proliferation factor	2.13434	1.40076e-07	ENSG00000235034	C19orf81	chromosome 19 open reading frame 81	-1.89395	0.000669995	ENSG00000181019	NQO1	NAD(P)H quinone dehydrogenase 1	1.83378	2.93343e-05	ENSG00000128165	ADM2	adrenomedullin 2	-1.57026	0.0316555	ENSG00000165966	PDZRN4	PDZ domain containing ring finger 4	1.563	0.00237647	ENSG00000197180	CH17-340M24.3	uncharacterized protein BC009467	-0.662292	0.0339012	ENSG00000185347	TEDC1	tubulin epsilon and delta complex 1	1.99081	7.32063e-05
ENSG00000133246	PRAM1	PML-RARA regulated adaptor molecule 1	protein_coding	-7.03429	1.3473e-21	ENSG00000174175	SELP	selectin P	protein_coding	6.60149	4.59413e-98	ENSG00000111796	KLRB1	killer cell lectin like receptor B1	protein_coding	-6.89106	4.51132e-24	ENSG00000142945	KIF2C	kinesin family member 2C	protein_coding	6.60963	2.35511e-166	ENSG00000224237	MINOS1P3	mitochondrial inner membrane organizing system 1 pseudogene 3	-1.53553	0.00132089	ENSG00000266389	AC002091.2		2.35067	1.92987e-05											ENSG00000103254	FAM173A	family with sequence similarity 173 member A	-1.49514	0.0111224	ENSG00000112306	RPS12	ribosomal protein S12	0.897803	0.000436777	ENSG00000157693	TMEM268	transmembrane protein 268	-2.90432	6.66763e-11	ENSG00000186594	MIR22HG	MIR22 host gene	2.77699	1.82823e-21	ENSG00000160255	ITGB2	integrin subunit beta 2	-2.96066	1.08331e-09	ENSG00000105376	ICAM5	intercellular adhesion molecule 5	2.8867	5.60931e-14											ENSG00000255363	AP001189.5		-1.98926	1.14231e-05	ENSG00000101265	RASSF2	Ras association domain family member 2	1.90439	1.96339e-06	ENSG00000128965	CHAC1	ChaC glutathione specific gamma-glutamylcyclotransferase 1	-1.79305	0.0094709	ENSG00000106211	HSPB1	heat shock protein family B (small) member 1	2.12776	7.24501e-07	ENSG00000226800	CACTIN-AS1	CACTIN antisense RNA 1	-1.87663	9.06909e-05	ENSG00000121236	TRIM6	tripartite motif containing 6	1.83158	0.000280858	ENSG00000235587	GAPDHP65	glyceraldehyde 3 phosphate dehydrogenase pseudogene 65	-1.56739	0.000372104	ENSG00000131370	SH3BP5	SH3 domain binding protein 5	1.55553	0.0121442	ENSG00000182919	C11orf54	chromosome 11 open reading frame 54	-0.662934	0.00558658	ENSG00000171813	PWWP2B	PWWP domain containing 2B	1.98015	9.21293e-08
ENSG00000007516	BAIAP3	BAI1 associated protein 3	protein_coding	-7.02937	3.79992e-23	ENSG00000272405	AL365181.3		antisense_RNA	6.58799	3.64774e-50	ENSG00000153253	SCN3A	sodium voltage-gated channel alpha subunit 3	protein_coding	-6.86985	1.93638e-29	ENSG00000174175	SELP	selectin P	protein_coding	6.60007	4.9881e-98	ENSG00000106025	TSPAN12	tetraspanin 12	-1.52819	6.58814e-08	ENSG00000225873	LINC00694	long intergenic non-protein coding RNA 694	2.34335	6.12183e-05											ENSG00000226800	CACTIN-AS1	CACTIN antisense RNA 1	-1.48953	0.00816551	ENSG00000133983	COX16	COX16, cytochrome c oxidase assembly homolog	0.897662	0.00252009	ENSG00000046604	DSG2	desmoglein 2	-2.90132	2.58202e-22	ENSG00000085733	CTTN	cortactin	2.77426	3.90041e-11	ENSG00000042980	ADAM28	ADAM metallopeptidase domain 28	-2.95823	8.77923e-08	ENSG00000142235	LMTK3	lemur tyrosine kinase 3	2.88259	4.45772e-13											ENSG00000183831	ANKRD45	ankyrin repeat domain 45	-1.98636	3.7883e-06	ENSG00000078399	HOXA9	homeobox A9	1.89148	3.50545e-06	ENSG00000162772	ATF3	activating transcription factor 3	-1.78841	0.00140332	ENSG00000165171	METTL27	methyltransferase like 27	2.12066	1.225e-05	ENSG00000196218	RYR1	ryanodine receptor 1	-1.87115	7.69033e-06	ENSG00000078399	HOXA9	homeobox A9	1.81759	1.16795e-05	ENSG00000128805	ARHGAP22	Rho GTPase activating protein 22	-1.56652	8.51198e-05	ENSG00000184792	OSBP2	oxysterol binding protein 2	1.55416	0.00916956	ENSG00000183718	TRIM52	tripartite motif containing 52	-0.663398	0.0302487	ENSG00000070423	RNF126	ring finger protein 126	1.97278	6.13765e-06
ENSG00000267174	AC011472.2		3prime_overlapping_ncRNA	-7.02493	1.27336e-17	ENSG00000087586	AURKA	aurora kinase A	protein_coding	6.58382	5.858e-161	ENSG00000271857	AL096865.1		antisense_RNA	-6.86419	1.19779e-16	ENSG00000117650	NEK2	NIMA related kinase 2	protein_coding	6.56999	1.54012e-93	ENSG00000136098	NEK3	NIMA related kinase 3	-1.52806	1.97744e-05	ENSG00000262814	MRPL12	mitochondrial ribosomal protein L12	2.34093	6.32832e-06											ENSG00000277654	AC087633.2		-1.4895	0.0462961	ENSG00000106537	TSPAN13	tetraspanin 13	0.885732	0.00119693	ENSG00000174059	CD34	CD34 molecule	-2.88826	9.93349e-11	ENSG00000169508	GPR183	G protein-coupled receptor 183	2.75941	4.79796e-12	ENSG00000100336	APOL4	apolipoprotein L4	-2.95491	4.43611e-07	ENSG00000122679	RAMP3	receptor activity modifying protein 3	2.8806	5.58217e-07											ENSG00000152078	TMEM56	transmembrane protein 56	-1.9821	1.72745e-05	ENSG00000007062	PROM1	prominin 1	1.89055	0.000632883	ENSG00000136010	ALDH1L2	aldehyde dehydrogenase 1 family member L2	-1.78824	0.00931557	ENSG00000269388	AC018755.3		2.11773	1.13967e-05	ENSG00000105290	APLP1	amyloid beta precursor like protein 1	-1.87105	1.13079e-07	ENSG00000120280	CXorf21	chromosome X open reading frame 21	1.8168	8.76625e-06	ENSG00000154451	GBP5	guanylate binding protein 5	-1.56609	0.0215547	ENSG00000137502	RAB30	RAB30, member RAS oncogene family	1.55256	2.85029e-05	ENSG00000166471	TMEM41B	transmembrane protein 41B	-0.665963	0.0393891	ENSG00000228078	HLA-U	major histocompatibility complex, class I, U (pseudogene)	1.96968	0.00245657
ENSG00000101665	SMAD7	SMAD family member 7	protein_coding	-7.01903	7.46874e-19	ENSG00000166091	CMTM5	CKLF like MARVEL transmembrane domain containing 5	protein_coding	6.58035	7.56351e-91	ENSG00000101665	SMAD7	SMAD family member 7	protein_coding	-6.86151	3.53723e-18	ENSG00000267279	AC090409.1		lincRNA	6.56461	1.04347e-68	ENSG00000229659	RPL26P6	ribosomal protein L26 pseudogene 6	-1.51801	0.000213227	ENSG00000173272	MZT2A	mitotic spindle organizing protein 2A	2.33947	4.15732e-09											ENSG00000152082	MZT2B	mitotic spindle organizing protein 2B	-1.48554	0.0119807	ENSG00000163430	FSTL1	follistatin like 1	0.878001	0.0469036	ENSG00000112414	ADGRG6	adhesion G protein-coupled receptor G6	-2.87574	2.71258e-08	ENSG00000163359	COL6A3	collagen type VI alpha 3 chain	2.74429	2.37543e-10	ENSG00000172817	CYP7B1	cytochrome P450 family 7 subfamily B member 1	-2.95321	1.5637e-08	ENSG00000266356	AC090615.1		2.878	7.23739e-17											ENSG00000124491	F13A1	coagulation factor XIII A chain	-1.97182	3.9148e-06	ENSG00000186074	CD300LF	CD300 molecule like family member f	1.878	0.000152855	ENSG00000042493	CAPG	capping actin protein, gelsolin like	-1.78492	0.00352536	ENSG00000235169	SMIM1	small integral membrane protein 1 (Vel blood group)	2.11517	1.09708e-05	ENSG00000163737	PF4	platelet factor 4	-1.8565	4.34389e-05	ENSG00000170891	CYTL1	cytokine like 1	1.80961	4.23091e-05	ENSG00000042493	CAPG	capping actin protein, gelsolin like	-1.55463	0.0210209	ENSG00000117586	TNFSF4	TNF superfamily member 4	1.55177	0.000601017	ENSG00000134049	IER3IP1	immediate early response 3 interacting protein 1	-0.669335	0.0214408	ENSG00000180767	CHST13	carbohydrate sulfotransferase 13	1.96871	0.000318263
ENSG00000076662	ICAM3	intercellular adhesion molecule 3	protein_coding	-7.01328	4.02421e-48	ENSG00000041353	RAB27B	RAB27B, member RAS oncogene family	protein_coding	6.57583	8.99034e-118	ENSG00000271447	MMP28	matrix metallopeptidase 28	protein_coding	-6.813	2.78426e-40	ENSG00000088053	GP6	glycoprotein VI platelet	protein_coding	6.55466	6.21031e-80	ENSG00000184304	PRKD1	protein kinase D1	-1.515	6.49349e-05	ENSG00000272269	AL138724.1		2.33017	2.84321e-08											ENSG00000230715	AC018638.2		-1.47513	0.0356634	ENSG00000228929	RPS13P2	ribosomal protein S13 pseudogene 2	0.877267	0.0360697	ENSG00000157445	CACNA2D3	calcium voltage-gated channel auxiliary subunit alpha2delta 3	-2.87533	8.1278e-14	ENSG00000064225	ST3GAL6	ST3 beta-galactoside alpha-2,3-sialyltransferase 6	2.73898	2.48012e-14	ENSG00000260997	AC004847.1		-2.9359	5.46982e-11	ENSG00000270028	AC079315.1		2.87418	8.66264e-08											ENSG00000182585	EPGN	epithelial mitogen	-1.97042	5.01539e-07	ENSG00000196730	DAPK1	death associated protein kinase 1	1.87698	8.11464e-12	ENSG00000214182	PTMAP5	prothymosin, alpha pseudogene 5	-1.78028	1.4686e-12	ENSG00000219928	AL161787.1		2.10829	4.95377e-06	ENSG00000277654	AC087633.2		-1.85311	0.00211948	ENSG00000267855	NDUFA7	NADH:ubiquinone oxidoreductase subunit A7	1.80872	0.00171096	ENSG00000184557	SOCS3	suppressor of cytokine signaling 3	-1.54932	0.00120198	ENSG00000279970	AC023024.2		1.54805	0.000167608	ENSG00000203880	PCMTD2	protein-L-isoaspartate (D-aspartate) O-methyltransferase domain containing 2	-0.669469	0.0220511	ENSG00000180900	SCRIB	scribbled planar cell polarity protein	1.96265	7.58056e-06
ENSG00000233380	RPS2P48		processed_pseudogene	-7.0058	8.65977e-23	ENSG00000267279	AC090409.1		lincRNA	6.55849	1.38157e-68	ENSG00000137571	SLCO5A1	solute carrier organic anion transporter family member 5A1	protein_coding	-6.76429	1.72054e-13	ENSG00000134072	CAMK1	calcium/calmodulin dependent protein kinase I	protein_coding	6.54517	1.39431e-128	ENSG00000127863	TNFRSF19	TNF receptor superfamily member 19	-1.49894	0.00153987	ENSG00000270702	AC073657.2		2.32611	0.000127372											ENSG00000186827	TNFRSF4	TNF receptor superfamily member 4	-1.45966	0.0133913	ENSG00000223609	HBD	hemoglobin subunit delta	0.871386	0.0147144	ENSG00000086300	SNX10	sorting nexin 10	-2.87145	1.2405e-11	ENSG00000105507	CABP5	calcium binding protein 5	2.73046	7.75748e-08	ENSG00000220842	RPL21P16	ribosomal protein L21 pseudogene 16	-2.92478	2.78205e-17	ENSG00000175984	DENND2C	DENN domain containing 2C	2.86068	3.9666e-17											ENSG00000150637	CD226	CD226 molecule	-1.96678	1.2113e-06	ENSG00000006042	TMEM98	transmembrane protein 98	1.87538	8.85357e-05	ENSG00000230673	PABPC1P3	poly(A) binding protein cytoplasmic 1 pseudogene 3	-1.74589	0.000159508	ENSG00000213846	AC098614.1		2.10428	4.16667e-12	ENSG00000218018	AL109955.1		-1.85277	2.99276e-07	ENSG00000176597	B3GNT5	UDP-GlcNAc:betaGal beta-1,3-N-acetylglucosaminyltransferase 5	1.80537	1.29679e-05	ENSG00000169255	B3GALNT1	beta-1,3-N-acetylgalactosaminyltransferase 1 (globoside blood group)	-1.54831	1.96982e-06	ENSG00000223855	HRAT92	heart tissue-associated transcript 92	1.54531	0.00559016	ENSG00000109929	SC5D	sterol-C5-desaturase	-0.669842	0.0373068	ENSG00000130511	SSBP4	single stranded DNA binding protein 4	1.96047	2.29736e-05
ENSG00000074657	ZNF532	zinc finger protein 532	protein_coding	-7.00111	1.37295e-21	ENSG00000134072	CAMK1	calcium/calmodulin dependent protein kinase I	protein_coding	6.55748	4.15912e-129	ENSG00000163545	NUAK2	NUAK family kinase 2	protein_coding	-6.76373	3.84619e-40	ENSG00000041353	RAB27B	RAB27B, member RAS oncogene family	protein_coding	6.53842	2.1212e-116	ENSG00000145708	CRHBP	corticotropin releasing hormone binding protein	-1.49774	0.0135327	ENSG00000125652	ALKBH7	alkB homolog 7	2.32555	2.61563e-08											ENSG00000262227	AC004771.3		-1.44295	0.0136825	ENSG00000248487	ABHD14A	abhydrolase domain containing 14A	0.870851	0.00946639	ENSG00000121858	TNFSF10	TNF superfamily member 10	-2.87025	1.01555e-08	ENSG00000173626	TRAPPC3L	trafficking protein particle complex 3 like	2.72952	1.70473e-09	ENSG00000078399	HOXA9	homeobox A9	-2.9211	6.92549e-14	ENSG00000229953	AL590666.2		2.84955	1.23944e-20											ENSG00000136235	GPNMB	glycoprotein nmb	-1.95611	0.003678	ENSG00000075223	SEMA3C	semaphorin 3C	1.87076	7.82714e-07	ENSG00000172232	AZU1	azurocidin 1	-1.72902	0.0110782	ENSG00000182154	MRPL41	mitochondrial ribosomal protein L41	2.07608	5.59806e-06	ENSG00000167641	PPP1R14A	protein phosphatase 1 regulatory inhibitor subunit 14A	-1.84998	0.000118334	ENSG00000169908	TM4SF1	transmembrane 4 L six family member 1	1.79737	0.000208422	ENSG00000116761	CTH	cystathionine gamma-lyase	-1.54471	0.0297899	ENSG00000113946	CLDN16	claudin 16	1.54412	0.000602723	ENSG00000204308	RNF5	ring finger protein 5	-0.670523	9.23969e-07	ENSG00000197483	ZNF628	zinc finger protein 628	1.9603	5.28027e-06
ENSG00000163545	NUAK2	NUAK family kinase 2	protein_coding	-6.96449	6.88096e-40	ENSG00000139970	RTN1	reticulon 1	protein_coding	6.55473	9.19168e-91	ENSG00000151651	ADAM8	ADAM metallopeptidase domain 8	protein_coding	-6.75549	6.39741e-40	ENSG00000198626	RYR2	ryanodine receptor 2	protein_coding	6.51465	4.18196e-38	ENSG00000258102	MAP1LC3B2	microtubule associated protein 1 light chain 3 beta 2	-1.4895	0.000178687	ENSG00000100299	ARSA	arylsulfatase A	2.32177	2.06541e-08											ENSG00000282508	LINC01002	long intergenic non-protein coding RNA 1002	-1.43918	0.021321	ENSG00000269887	AL391001.1		0.853878	0.024637	ENSG00000266094	RASSF5	Ras association domain family member 5	-2.86882	2.89969e-14	ENSG00000023445	BIRC3	baculoviral IAP repeat containing 3	2.72354	1.39237e-12	ENSG00000231205	ZNF826P	zinc finger protein 826, pseudogene	-2.91189	5.35515e-13	ENSG00000205436	EXOC3L4	exocyst complex component 3 like 4	2.8405	2.48786e-12											ENSG00000212766	EWSAT1	Ewing sarcoma associated transcript 1	-1.94816	0.000210747	ENSG00000204287	HLA-DRA	major histocompatibility complex, class II, DR alpha	1.87015	0.00152483	ENSG00000237350	CDC42P6	cell division cycle 42 pseudogene 6	-1.72239	8.09066e-08	ENSG00000262814	MRPL12	mitochondrial ribosomal protein L12	2.05737	0.00014025	ENSG00000236320	SLFN14	schlafen family member 14	-1.84845	5.96308e-08	ENSG00000125384	PTGER2	prostaglandin E receptor 2	1.79109	2.48182e-05	ENSG00000124126	PREX1	phosphatidylinositol-3,4,5-trisphosphate dependent Rac exchange factor 1	-1.52984	0.004629	ENSG00000182253	SYNM	synemin	1.53085	0.000707146	ENSG00000155099	PIP4P2	phosphatidylinositol-4,5-bisphosphate 4-phosphatase 2	-0.671072	0.0179905	ENSG00000171222	SCAND1	SCAN domain containing 1	1.95114	0.000171172
ENSG00000267121	AC008105.3		antisense_RNA	-6.92833	5.45577e-53	ENSG00000024526	DEPDC1	DEP domain containing 1	protein_coding	6.54762	1.06317e-120	ENSG00000241484	ARHGAP8	Rho GTPase activating protein 8	protein_coding	-6.7451	6.68578e-18	ENSG00000272405	AL365181.3		antisense_RNA	6.49183	1.05638e-48	ENSG00000120129	DUSP1	dual specificity phosphatase 1	-1.48853	8.35224e-07	ENSG00000275964	AL355001.2		2.31142	2.39681e-07											ENSG00000149634	SPATA25	spermatogenesis associated 25	-1.43109	0.00628746	ENSG00000227183	HDGFP1	heparin binding growth factor pseudogene 1	0.852592	0.0378262	ENSG00000005844	ITGAL	integrin subunit alpha L	-2.86022	1.87885e-07	ENSG00000236790	LINC00299	long intergenic non-protein coding RNA 299	2.72062	7.86913e-11	ENSG00000257698	AC084033.3		-2.89414	4.03799e-29	ENSG00000226510	UPK1A-AS1	UPK1A antisense RNA 1	2.8312	2.92379e-09											ENSG00000023445	BIRC3	baculoviral IAP repeat containing 3	-1.94784	4.46091e-06	ENSG00000122122	SASH3	SAM and SH3 domain containing 3	1.85576	3.6028e-05	ENSG00000229659	RPL26P6	ribosomal protein L26 pseudogene 6	-1.71061	0.000160764	ENSG00000185340	GAS2L1	growth arrest specific 2 like 1	2.03632	1.91622e-06	ENSG00000157927	RADIL	Rap associating with DIL domain	-1.84496	6.87241e-06	ENSG00000164929	BAALC	BAALC, MAP3K1 and KLF4 binding	1.78122	4.76579e-05	ENSG00000129474	AJUBA	ajuba LIM protein	-1.51282	0.0304925	ENSG00000206561	COLQ	collagen like tail subunit of asymmetric acetylcholinesterase	1.52782	0.000664557	ENSG00000166321	NUDT13	nudix hydrolase 13	-0.673843	0.00273933	ENSG00000178209	PLEC	plectin	1.93928	3.47877e-05
ENSG00000046889	PREX2	phosphatidylinositol-3,4,5-trisphosphate dependent Rac exchange factor 2	protein_coding	-6.86166	2.72811e-15	ENSG00000157680	DGKI	diacylglycerol kinase iota	protein_coding	6.53885	3.98616e-29	ENSG00000105997	HOXA3	homeobox A3	protein_coding	-6.74123	6.42171e-51	ENSG00000171241	SHCBP1	SHC binding and spindle associated 1	protein_coding	6.4818	2.55949e-119	ENSG00000260257	AL035071.1		-1.4881	0.00123339	ENSG00000142694	EVA1B	eva-1 homolog B	2.31002	4.83353e-07											ENSG00000107872	FBXL15	F-box and leucine rich repeat protein 15	-1.41565	0.00211536	ENSG00000217555	CKLF	chemokine like factor	0.844631	0.00176165	ENSG00000172987	HPSE2	heparanase 2 (inactive)	-2.85212	5.38724e-15	ENSG00000137507	LRRC32	leucine rich repeat containing 32	2.71071	1.74917e-18	ENSG00000005844	ITGAL	integrin subunit alpha L	-2.89405	1.31355e-07	ENSG00000182795	C1orf116	chromosome 1 open reading frame 116	2.82367	3.92854e-13											ENSG00000137502	RAB30	RAB30, member RAS oncogene family	-1.94243	1.02949e-08	ENSG00000147613	PSKH2	protein serine kinase H2	1.84338	0.00386881	ENSG00000135272	MDFIC	MyoD family inhibitor domain containing	-1.70059	3.73894e-05	ENSG00000169704	GP9	glycoprotein IX platelet	2.02833	8.63551e-06	ENSG00000198759	EGFL6	EGF like domain multiple 6	-1.83652	5.76138e-05	ENSG00000165795	NDRG2	NDRG family member 2	1.76959	0.00013411	ENSG00000179344	HLA-DQB1	major histocompatibility complex, class II, DQ beta 1	-1.51215	0.0129808	ENSG00000223745	CCDC18-AS1	CCDC18 antisense RNA 1	1.51671	1.45605e-05	ENSG00000100890	KIAA0391	KIAA0391	-0.675011	0.000186039	ENSG00000188486	H2AFX	H2A histone family member X	1.93363	1.08613e-06
ENSG00000185565	LSAMP	limbic system-associated membrane protein	protein_coding	-6.85744	9.44064e-14	ENSG00000134690	CDCA8	cell division cycle associated 8	protein_coding	6.52624	1.30793e-180	ENSG00000183018	SPNS2	sphingolipid transporter 2	protein_coding	-6.72633	4.18712e-43	ENSG00000134690	CDCA8	cell division cycle associated 8	protein_coding	6.47474	8.75993e-178	ENSG00000267249	AP005482.3		-1.48429	0.000613555	ENSG00000125910	S1PR4	sphingosine-1-phosphate receptor 4	2.30416	1.06526e-06											ENSG00000237476	LINC01637	long intergenic non-protein coding RNA 1637	-1.40785	0.00782572	ENSG00000204308	RNF5	ring finger protein 5	0.841481	2.5422e-10	ENSG00000233355	CHRM3-AS2	CHRM3 antisense RNA 2	-2.84872	7.18204e-08	ENSG00000183813	CCR4	C-C motif chemokine receptor 4	2.70971	7.20133e-12	ENSG00000268119	AC010615.2		-2.87838	1.0901e-11	ENSG00000214548	MEG3	maternally expressed 3 (non-protein coding)	2.82237	3.93825e-10											ENSG00000128606	LRRC17	leucine rich repeat containing 17	-1.93917	0.000211517	ENSG00000106624	AEBP1	AE binding protein 1	1.83687	0.000185528	ENSG00000168209	DDIT4	DNA damage inducible transcript 4	-1.69262	0.0148398	ENSG00000148400	NOTCH1	notch 1	2.00878	4.16667e-12	ENSG00000235847	LDHAP7	lactate dehydrogenase A pseudogene 7	-1.83616	5.73963e-08	ENSG00000198502	HLA-DRB5	major histocompatibility complex, class II, DR beta 5	1.76275	0.000302576	ENSG00000092820	EZR	ezrin	-1.50538	0.000112763	ENSG00000164035	EMCN	endomucin	1.51084	0.00855221	ENSG00000189007	ADAT2	adenosine deaminase, tRNA specific 2	-0.675618	0.0327	ENSG00000230409	TCEA1P2	transcription elongation factor A1 pseudogene 2	1.91456	4.19278e-09
ENSG00000227507	LTB	lymphotoxin beta	protein_coding	-6.85336	1.43001e-81	ENSG00000158856	DMTN	dematin actin binding protein	protein_coding	6.5136	3.09336e-124	ENSG00000154240	CEP112	centrosomal protein 112	protein_coding	-6.69345	2.14583e-17	ENSG00000159200	RCAN1	regulator of calcineurin 1	protein_coding	6.46357	6.44434e-62	ENSG00000271198	VDAC3P1	voltage dependent anion channel 3 pseudogene 1	-1.47369	0.00128912	ENSG00000142798	HSPG2	heparan sulfate proteoglycan 2	2.26932	6.26242e-05											ENSG00000161847	RAVER1	ribonucleoprotein, PTB binding 1	-1.40113	0.00639505	ENSG00000163597	SNHG16	small nucleolar RNA host gene 16	0.830925	0.0185387	ENSG00000113657	DPYSL3	dihydropyrimidinase like 3	-2.84342	3.85025e-10	ENSG00000283403	AC005394.2		2.70867	4.75684e-12	ENSG00000197465	GYPE	glycophorin E (MNS blood group)	-2.85042	1.31424e-09	ENSG00000186594	MIR22HG	MIR22 host gene	2.81954	1.19216e-21											ENSG00000177324	BEND2	BEN domain containing 2	-1.9386	7.02155e-06	ENSG00000185760	KCNQ5	potassium voltage-gated channel subfamily Q member 5	1.82952	6.27435e-08	ENSG00000230207	RPL4P5	ribosomal protein L4 pseudogene 5	-1.69212	7.83289e-05	ENSG00000161847	RAVER1	ribonucleoprotein, PTB binding 1	2.0067	2.99268e-06	ENSG00000163873	GRIK3	glutamate ionotropic receptor kainate type subunit 3	-1.83275	0.000210866	ENSG00000188580	NKAIN2	sodium/potassium transporting ATPase interacting 2	1.75256	0.00500851	ENSG00000137193	PIM1	Pim-1 proto-oncogene, serine/threonine kinase	-1.49463	3.31389e-07	ENSG00000184602	SNN	stannin	1.50884	0.00591782	ENSG00000227403	LINC01806	long intergenic non-protein coding RNA 1806	-0.677371	0.0128647	ENSG00000169710	FASN	fatty acid synthase	1.91147	5.31105e-06
ENSG00000170412	GPRC5C	G protein-coupled receptor class C group 5 member C	protein_coding	-6.84998	6.21773e-16	ENSG00000250899	AC125807.2		lincRNA	6.50653	6.99438e-34	ENSG00000221869	CEBPD	CCAAT/enhancer binding protein delta	protein_coding	-6.69233	7.16623e-24	ENSG00000176697	BDNF	brain derived neurotrophic factor	protein_coding	6.44537	1.70416e-26	ENSG00000106688	SLC1A1	solute carrier family 1 member 1	-1.44768	0.00932206	ENSG00000263968	RN7SL381P	RNA, 7SL, cytoplasmic 381, pseudogene	2.26907	1.83744e-05											ENSG00000142694	EVA1B	eva-1 homolog B	-1.40078	0.0150805	ENSG00000134970	TMED7	transmembrane p24 trafficking protein 7	0.82594	0.0280335	ENSG00000134516	DOCK2	dedicator of cytokinesis 2	-2.83816	4.44683e-18	ENSG00000171621	SPSB1	splA/ryanodine receptor domain and SOCS box containing 1	2.69152	6.15152e-15	ENSG00000130303	BST2	bone marrow stromal cell antigen 2	-2.84525	9.57536e-07	ENSG00000229754	CXCR2P1	C-X-C motif chemokine receptor 2 pseudogene 1	2.81107	1.20675e-22											ENSG00000163736	PPBP	pro-platelet basic protein	-1.93706	5.07656e-06	ENSG00000092445	TYRO3	TYRO3 protein tyrosine kinase	1.82696	3.60184e-06	ENSG00000151012	SLC7A11	solute carrier family 7 member 11	-1.67087	0.0082075	ENSG00000171700	RGS19	regulator of G protein signaling 19	1.99918	2.39727e-07	ENSG00000235169	SMIM1	small integral membrane protein 1 (Vel blood group)	-1.82519	0.000235013	ENSG00000196139	AKR1C3	aldo-keto reductase family 1 member C3	1.74716	1.47478e-08	ENSG00000120254	MTHFD1L	methylenetetrahydrofolate dehydrogenase (NADP+ dependent) 1 like	-1.49189	9.37758e-07	ENSG00000113448	PDE4D	phosphodiesterase 4D	1.50795	0.000369698	ENSG00000247828	TMEM161B-AS1	TMEM161B antisense RNA 1	-0.679758	0.0182596	ENSG00000130589	HELZ2	helicase with zinc finger 2	1.91053	4.87084e-07
ENSG00000185198	PRSS57	protease, serine 57	protein_coding	-6.83054	7.30562e-28	ENSG00000109674	NEIL3	nei like DNA glycosylase 3	protein_coding	6.50557	3.60046e-55	ENSG00000088899	LZTS3	leucine zipper tumor suppressor family member 3	protein_coding	-6.684	1.69521e-74	ENSG00000165682	CLEC1B	C-type lectin domain family 1 member B	protein_coding	6.44353	1.14388e-38	ENSG00000165389	SPTSSA	serine palmitoyltransferase small subunit A	-1.44689	7.4709e-13	ENSG00000006015	REX1BD	required for excision 1-B domain containing	2.26503	3.80586e-11											ENSG00000171223	JUNB	JunB proto-oncogene, AP-1 transcription factor subunit	-1.39755	0.0208829	ENSG00000132507	EIF5A	eukaryotic translation initiation factor 5A	0.823327	0.0439259	ENSG00000275832	ARHGAP23	Rho GTPase activating protein 23	-2.838	2.54539e-13	ENSG00000246889	AP000487.1		2.69094	1.91773e-10	ENSG00000128815	WDFY4	WDFY family member 4	-2.83539	4.3042e-12	ENSG00000089505	CMTM1	CKLF like MARVEL transmembrane domain containing 1	2.80577	3.02915e-13											ENSG00000173210	ABLIM3	actin binding LIM protein family member 3	-1.92772	5.41979e-05	ENSG00000168421	RHOH	ras homolog family member H	1.81342	5.77517e-05	ENSG00000169255	B3GALNT1	beta-1,3-N-acetylgalactosaminyltransferase 1 (globoside blood group)	-1.66823	3.13629e-08	ENSG00000197558	SSPO	SCO-spondin	1.98061	1.51534e-05	ENSG00000267638	AC023855.1		-1.82185	0.00410317	ENSG00000005844	ITGAL	integrin subunit alpha L	1.74577	0.0058627	ENSG00000119946	CNNM1	cyclin and CBS domain divalent metal cation transport mediator 1	-1.48943	1.45605e-05	ENSG00000165309	ARMC3	armadillo repeat containing 3	1.5063	0.0224767	ENSG00000261716	AC239868.2		-0.680039	0.0489881	ENSG00000188157	AGRN	agrin	1.90258	4.62066e-05
ENSG00000166428	PLD4	phospholipase D family member 4	protein_coding	-6.82096	6.49748e-45	ENSG00000135476	ESPL1	extra spindle pole bodies like 1, separase	protein_coding	6.50158	3.57478e-111	ENSG00000182175	RGMA	repulsive guidance molecule family member a	protein_coding	-6.65276	3.05107e-16	ENSG00000116096	SPR	sepiapterin reductase	protein_coding	6.43762	1.66857e-73	ENSG00000231607	DLEU2	deleted in lymphocytic leukemia 2 (non-protein coding)	-1.44622	3.96238e-05	ENSG00000100300	TSPO	translocator protein	2.26284	3.75407e-07											ENSG00000263968	RN7SL381P	RNA, 7SL, cytoplasmic 381, pseudogene	-1.39715	0.031527	ENSG00000156587	UBE2L6	ubiquitin conjugating enzyme E2 L6	0.820223	2.85955e-05	ENSG00000105810	CDK6	cyclin dependent kinase 6	-2.82841	5.46804e-24	ENSG00000100600	LGMN	legumain	2.68833	4.25462e-20	ENSG00000143119	CD53	CD53 molecule	-2.79648	1.33211e-07	ENSG00000236790	LINC00299	long intergenic non-protein coding RNA 299	2.80453	4.5399e-11											ENSG00000140479	PCSK6	proprotein convertase subtilisin/kexin type 6	-1.91792	5.86666e-07	ENSG00000055118	KCNH2	potassium voltage-gated channel subfamily H member 2	1.80457	0.00838995	ENSG00000136250	AOAH	acyloxyacyl hydrolase	-1.65065	0.000217758	ENSG00000181409	AATK	apoptosis associated tyrosine kinase	1.97412	2.69094e-06	ENSG00000220804	LINC01881	long intergenic non-protein coding RNA 1881	-1.82064	1.80387e-05	ENSG00000144354	CDCA7	cell division cycle associated 7	1.72403	3.47821e-05	ENSG00000111275	ALDH2	aldehyde dehydrogenase 2 family (mitochondrial)	-1.48786	0.0175749	ENSG00000081377	CDC14B	cell division cycle 14B	1.49159	0.000248131	ENSG00000153130	SCOC	short coiled-coil protein	-0.68727	0.0124285	ENSG00000125652	ALKBH7	alkB homolog 7	1.87863	2.43164e-05
ENSG00000130592	LSP1	lymphocyte-specific protein 1	protein_coding	-6.81184	5.13073e-77	ENSG00000147036	LANCL3	LanC like 3	protein_coding	6.4441	9.27186e-87	ENSG00000069188	SDK2	sidekick cell adhesion molecule 2	protein_coding	-6.6431	8.7269e-17	ENSG00000250899	AC125807.2		lincRNA	6.42277	5.17283e-33	ENSG00000067064	IDI1	isopentenyl-diphosphate delta isomerase 1	-1.44355	3.36343e-09	ENSG00000177595	PIDD1	p53-induced death domain protein 1	2.26277	6.74487e-07											ENSG00000241352	AC007688.1		-1.39634	0.0346555	ENSG00000114942	EEF1B2	eukaryotic translation elongation factor 1 beta 2	0.817047	0.000213806	ENSG00000106327	TFR2	transferrin receptor 2	-2.82724	7.10425e-14	ENSG00000204614	TRIM40	tripartite motif containing 40	2.6879	2.23986e-12	ENSG00000134873	CLDN10	claudin 10	-2.79346	9.69137e-09	ENSG00000270689	BUD13P1	BUD13 homolog pseudogene 1	2.80198	3.05356e-10											ENSG00000105507	CABP5	calcium binding protein 5	-1.91736	0.000776253	ENSG00000196684	HSH2D	hematopoietic SH2 domain containing	1.8036	4.70836e-05	ENSG00000140044	JDP2	Jun dimerization protein 2	-1.64565	0.0119483	ENSG00000156875	MFSD14A	major facilitator superfamily domain containing 14A	1.97199	1.29227e-07	ENSG00000184113	CLDN5	claudin 5	-1.81406	0.00145468	ENSG00000250361	GYPB	glycophorin B (MNS blood group)	1.7213	0.0136094	ENSG00000135766	EGLN1	egl-9 family hypoxia inducible factor 1	-1.4869	2.18573e-06	ENSG00000128606	LRRC17	leucine rich repeat containing 17	1.48941	0.00853054	ENSG00000274020	LINC01138	long intergenic non-protein coding RNA 1138	-0.690345	0.0158782	ENSG00000131187	F12	coagulation factor XII	1.87502	1.05522e-06
ENSG00000100100	PIK3IP1	phosphoinositide-3-kinase interacting protein 1	protein_coding	-6.77157	6.72154e-43	ENSG00000165682	CLEC1B	C-type lectin domain family 1 member B	protein_coding	6.43863	1.24252e-38	ENSG00000108924	HLF	HLF, PAR bZIP transcription factor	protein_coding	-6.60533	1.23998e-48	ENSG00000162063	CCNF	cyclin F	protein_coding	6.42037	6.84432e-113	ENSG00000237350	CDC42P6	cell division cycle 42 pseudogene 6	-1.42564	1.05601e-05	ENSG00000221821	C6orf226	chromosome 6 open reading frame 226	2.26161	2.66127e-08											ENSG00000259020	AL049872.1		-1.39177	0.0311902	ENSG00000171863	RPS7	ribosomal protein S7	0.816285	6.04509e-05	ENSG00000159208	CIART	circadian associated repressor of transcription	-2.81484	5.29123e-08	ENSG00000223511	AL683807.1		2.67104	2.57417e-08	ENSG00000185760	KCNQ5	potassium voltage-gated channel subfamily Q member 5	-2.78591	1.72458e-18	ENSG00000229806	RPS15P5	ribosomal protein S15 pseudogene 5	2.76694	1.23275e-06											ENSG00000273143	AL355512.1		-1.91656	6.47113e-07	ENSG00000266094	RASSF5	Ras association domain family member 5	1.79294	1.20887e-05	ENSG00000185432	METTL7A	methyltransferase like 7A	-1.64143	0.00015738	ENSG00000272434	AC137630.3		1.96817	0.000177571	ENSG00000182585	EPGN	epithelial mitogen	-1.81219	7.355e-06	ENSG00000231789	PIK3CD-AS2	PIK3CD antisense RNA 2	1.71227	0.00470104	ENSG00000075651	PLD1	phospholipase D1	-1.47766	0.00683315	ENSG00000153814	JAZF1	JAZF zinc finger 1	1.48771	0.0011718	ENSG00000013441	CLK1	CDC like kinase 1	-0.69051	0.0360975	ENSG00000058453	CROCC	ciliary rootlet coiled-coil, rootletin	1.86525	1.64831e-05
ENSG00000228839	PIK3IP1-AS1	PIK3IP1 antisense RNA 1 (head to head)	antisense_RNA	-6.76431	3.77564e-16	ENSG00000197905	TEAD4	TEA domain transcription factor 4	protein_coding	6.43746	1.17936e-52	ENSG00000073150	PANX2	pannexin 2	protein_coding	-6.59562	3.82231e-29	ENSG00000111665	CDCA3	cell division cycle associated 3	protein_coding	6.41819	2.84019e-72	ENSG00000188580	NKAIN2	sodium/potassium transporting ATPase interacting 2	-1.42537	0.0186455	ENSG00000219797	PPIAP9	peptidylprolyl isomerase A pseudogene 9	2.25776	3.38463e-12											ENSG00000272269	AL138724.1		-1.37538	0.00710804	ENSG00000204435	CSNK2B	casein kinase 2 beta	0.812424	1.08104e-05	ENSG00000134247	PTGFRN	prostaglandin F2 receptor inhibitor	-2.81116	1.04e-08	ENSG00000184602	SNN	stannin	2.66933	1.73162e-09	ENSG00000095932	SMIM24	small integral membrane protein 24	-2.78207	6.71979e-14	ENSG00000229237	HMGN1P37	high mobility group nucleosome binding domain 1 pseudogene 37	2.76594	1.46545e-06											ENSG00000276107	AC037198.2		-1.91581	5.54746e-08	ENSG00000163453	IGFBP7	insulin like growth factor binding protein 7	1.78696	3.9182e-06	ENSG00000136167	LCP1	lymphocyte cytosolic protein 1	-1.64134	0.00101011	ENSG00000197530	MIB2	mindbomb E3 ubiquitin protein ligase 2	1.96394	3.00734e-06	ENSG00000142694	EVA1B	eva-1 homolog B	-1.80685	0.000181278	ENSG00000101265	RASSF2	Ras association domain family member 2	1.71175	3.04011e-05	ENSG00000257698	AC084033.3		-1.47737	9.82836e-07	ENSG00000163536	SERPINI1	serpin family I member 1	1.4757	0.000651879	ENSG00000047634	SCML1	Scm polycomb group protein like 1	-0.690643	0.0177572	ENSG00000129932	DOHH	deoxyhypusine hydroxylase	1.8639	2.1228e-05
ENSG00000106006	HOXA6	homeobox A6	protein_coding	-6.74541	2.09301e-38	ENSG00000116096	SPR	sepiapterin reductase	protein_coding	6.43254	2.20177e-73	ENSG00000188747	NOXA1	NADPH oxidase activator 1	protein_coding	-6.55705	8.1985e-27	ENSG00000147036	LANCL3	LanC like 3	protein_coding	6.41728	4.99142e-86	ENSG00000134198	TSPAN2	tetraspanin 2	-1.42269	0.00658575	ENSG00000125534	PPDPF	pancreatic progenitor cell differentiation and proliferation factor	2.24758	1.85641e-08											ENSG00000169228	RAB24	RAB24, member RAS oncogene family	-1.36629	0.000203356	ENSG00000267321	LINC02001	long intergenic non-protein coding RNA 2001	0.808186	5.03096e-07	ENSG00000027075	PRKCH	protein kinase C eta	-2.78783	9.24144e-17	ENSG00000178562	CD28	CD28 molecule	2.66304	1.15908e-08	ENSG00000121858	TNFSF10	TNF superfamily member 10	-2.77513	1.76394e-08	ENSG00000101298	SNPH	syntaphilin	2.76498	1.73156e-13											ENSG00000162614	NEXN	nexilin F-actin binding protein	-1.90699	0.000130133	ENSG00000105810	CDK6	cyclin dependent kinase 6	1.77628	5.38525e-09	ENSG00000130203	APOE	apolipoprotein E	-1.63988	0.0192724	ENSG00000103024	NME3	NME/NM23 nucleoside diphosphate kinase 3	1.96072	0.000142697	ENSG00000125534	PPDPF	pancreatic progenitor cell differentiation and proliferation factor	-1.80526	1.66852e-05	ENSG00000269968	AC006064.4		1.70744	0.00766811	ENSG00000155792	DEPTOR	DEP domain containing MTOR interacting protein	-1.47718	0.00658475	ENSG00000260101	AC008074.3		1.46874	0.000450702	ENSG00000232112	TMA7	translation machinery associated 7 homolog	-0.691578	0.000649218	ENSG00000171223	JUNB	JunB proto-oncogene, AP-1 transcription factor subunit	1.85003	0.000349741
ENSG00000279692	AC110285.7		TEC	-6.72871	7.14255e-20	ENSG00000088053	GP6	glycoprotein VI platelet	protein_coding	6.43106	5.68878e-77	ENSG00000170412	GPRC5C	G protein-coupled receptor class C group 5 member C	protein_coding	-6.51674	7.35147e-15	ENSG00000165891	E2F7	E2F transcription factor 7	protein_coding	6.40803	1.72936e-91	ENSG00000217241	CBX3P9	chromobox 3 pseudogene 9	-1.4209	0.001384	ENSG00000228502	EEF1A1P11	eukaryotic translation elongation factor 1 alpha 1 pseudogene 11	2.24297	1.78358e-10											ENSG00000272523	LINC01023	long intergenic non-protein coding RNA 1023	-1.35844	0.0459346	ENSG00000198168	SVIP	small VCP interacting protein	0.8072	0.00453564	ENSG00000072840	EVC	EvC ciliary complex subunit 1	-2.7749	4.81557e-12	ENSG00000010278	CD9	CD9 molecule	2.65511	3.84526e-23	ENSG00000170345	FOS	Fos proto-oncogene, AP-1 transcription factor subunit	-2.77511	2.00056e-10	ENSG00000085733	CTTN	cortactin	2.7642	4.36891e-11											ENSG00000160838	LRRC71	leucine rich repeat containing 71	-1.90441	7.10433e-05	ENSG00000026508	CD44	CD44 molecule (Indian blood group)	1.77332	1.89785e-05	ENSG00000155465	SLC7A7	solute carrier family 7 member 7	-1.63709	0.00412497	ENSG00000109272	PF4V1	platelet factor 4 variant 1	1.95962	9.27591e-05	ENSG00000226434	AC135371.1		-1.80333	0.000752638	ENSG00000225721	AL592166.1		1.70496	0.00624707	ENSG00000218502	H2AFZP3	H2A histone family member Z pseudogene 3	-1.47606	0.0109775	ENSG00000255479	AP001189.6		1.46412	0.00862289	ENSG00000246560	AC018797.2		-0.69291	0.0465438	ENSG00000198816	ZNF358	zinc finger protein 358	1.84821	2.77937e-05
ENSG00000182809	CRIP2	cysteine rich protein 2	protein_coding	-6.7179	1.71205e-23	ENSG00000165891	E2F7	E2F transcription factor 7	protein_coding	6.42783	4.64759e-92	ENSG00000165029	ABCA1	ATP binding cassette subfamily A member 1	protein_coding	-6.50102	1.02049e-43	ENSG00000087586	AURKA	aurora kinase A	protein_coding	6.39601	7.3955e-152	ENSG00000104267	CA2	carbonic anhydrase 2	-1.40513	0.0014198	ENSG00000185507	IRF7	interferon regulatory factor 7	2.24263	3.11912e-06											ENSG00000218891	ZNF579	zinc finger protein 579	-1.35506	2.56112e-05	ENSG00000198840	MT-ND3	mitochondrially encoded NADH:ubiquinone oxidoreductase core subunit 3	0.801093	0.0422042	ENSG00000075651	PLD1	phospholipase D1	-2.7696	2.75193e-10	ENSG00000169891	REPS2	RALBP1 associated Eps domain containing 2	2.65154	1.71509e-13	ENSG00000176597	B3GNT5	UDP-GlcNAc:betaGal beta-1,3-N-acetylglucosaminyltransferase 5	-2.74283	2.95323e-12	ENSG00000225969	ABHD11-AS1	ABHD11 antisense RNA 1 (tail to tail)	2.75795	5.04402e-09											ENSG00000214548	MEG3	maternally expressed 3 (non-protein coding)	-1.89396	0.000170005	ENSG00000089041	P2RX7	purinergic receptor P2X 7	1.77241	5.6397e-06	ENSG00000143110	C1orf162	chromosome 1 open reading frame 162	-1.61156	0.000264529	ENSG00000179588	ZFPM1	zinc finger protein, FOG family member 1	1.95235	4.60509e-10	ENSG00000234782	TPT1P9	tumor protein, translationally-controlled 1 pseudogene 9	-1.80281	0.0023144	ENSG00000140379	BCL2A1	BCL2 related protein A1	1.7039	0.000855604	ENSG00000113555	PCDH12	protocadherin 12	-1.46914	0.0171081	ENSG00000086506	HBQ1	hemoglobin subunit theta 1	1.46167	0.0141749	ENSG00000113240	CLK4	CDC like kinase 4	-0.693194	0.0100039	ENSG00000173621	LRFN4	leucine rich repeat and fibronectin type III domain containing 4	1.84621	0.000201743
ENSG00000229806	RPS15P5	ribosomal protein S15 pseudogene 5	processed_pseudogene	-6.70874	2.56439e-20	ENSG00000137807	KIF23	kinesin family member 23	protein_coding	6.39716	7.07193e-129	ENSG00000167779	IGFBP6	insulin like growth factor binding protein 6	protein_coding	-6.49928	5.31954e-24	ENSG00000075218	GTSE1	G2 and S-phase expressed 1	protein_coding	6.39518	4.89604e-103	ENSG00000250722	SELENOP	selenoprotein P	-1.40497	4.89707e-08	ENSG00000165804	ZNF219	zinc finger protein 219	2.2423	5.77655e-14											ENSG00000138834	MAPK8IP3	mitogen-activated protein kinase 8 interacting protein 3	-1.34682	0.00656091	ENSG00000134825	TMEM258	transmembrane protein 258	0.798187	0.000361646	ENSG00000164929	BAALC	BAALC, MAP3K1 and KLF4 binding	-2.76842	2.5231e-10	ENSG00000222022	AC112721.1		2.65109	3.58501e-08	ENSG00000147202	DIAPH2	diaphanous related formin 2	-2.74176	7.5645e-18	ENSG00000271605	MILR1	mast cell immunoglobulin like receptor 1	2.75773	1.16046e-10											ENSG00000148600	CDHR1	cadherin related family member 1	-1.89273	1.12209e-05	ENSG00000118513	MYB	MYB proto-oncogene, transcription factor	1.77045	6.36573e-07	ENSG00000092621	PHGDH	phosphoglycerate dehydrogenase	-1.60802	0.0221626	ENSG00000241352	AC007688.1		1.95166	0.000441891	ENSG00000167889	MGAT5B	mannosyl (alpha-1,6-)-glycoprotein beta-1,6-N-acetyl-glucosaminyltransferase, isozyme B	-1.79494	7.27605e-05	ENSG00000106069	CHN2	chimerin 2	1.67954	0.000444301	ENSG00000179241	LDLRAD3	low density lipoprotein receptor class A domain containing 3	-1.46489	0.00990254	ENSG00000198685	LINC01565	long intergenic non-protein coding RNA 1565	1.46055	0.0119498	ENSG00000268001	CARD8-AS1	CARD8 antisense RNA 1	-0.693654	0.00706269	ENSG00000167641	PPP1R14A	protein phosphatase 1 regulatory inhibitor subunit 14A	1.84187	0.000194907
ENSG00000137571	SLCO5A1	solute carrier organic anion transporter family member 5A1	protein_coding	-6.68608	3.20596e-13	ENSG00000158164	TMSB15A	thymosin beta 15a	protein_coding	6.39628	9.32715e-58	ENSG00000198286	CARD11	caspase recruitment domain family member 11	protein_coding	-6.49312	2.69358e-35	ENSG00000076382	SPAG5	sperm associated antigen 5	protein_coding	6.37667	8.12489e-146	ENSG00000259865	AL390728.6		-1.39474	5.64293e-05	ENSG00000153443	UBALD1	UBA like domain containing 1	2.24098	5.81883e-08											ENSG00000173621	LRFN4	leucine rich repeat and fibronectin type III domain containing 4	-1.33312	0.0190665	ENSG00000130429	ARPC1B	actin related protein 2/3 complex subunit 1B	0.796419	0.00337902	ENSG00000249859	PVT1	Pvt1 oncogene (non-protein coding)	-2.76422	2.94895e-20	ENSG00000113231	PDE8B	phosphodiesterase 8B	2.64509	1.70153e-11	ENSG00000111371	SLC38A1	solute carrier family 38 member 1	-2.73844	8.74592e-11	ENSG00000102760	RGCC	regulator of cell cycle	2.75444	6.01572e-16											ENSG00000269292	AC093503.2		-1.89264	0.00126606	ENSG00000159618	ADGRG5	adhesion G protein-coupled receptor G5	1.77042	0.00521481	ENSG00000168917	SLC35G2	solute carrier family 35 member G2	-1.59699	2.71622e-06	ENSG00000254681	PKD1P5	polycystin 1, transient receptor potential channel interacting pseudogene 5	1.94843	0.00015522	ENSG00000278621	AC037198.3		-1.7895	0.00492362	ENSG00000172817	CYP7B1	cytochrome P450 family 7 subfamily B member 1	1.67571	0.005037	ENSG00000168917	SLC35G2	solute carrier family 35 member G2	-1.45363	8.9263e-05	ENSG00000265107	GJA5	gap junction protein alpha 5	1.45803	0.0252559	ENSG00000267060	PTGES3L	prostaglandin E synthase 3 like	-0.694151	0.0298712	ENSG00000099624	ATP5D	ATP synthase, H+ transporting, mitochondrial F1 complex, delta subunit	1.83594	0.000173804
ENSG00000161544	CYGB	cytoglobin	protein_coding	-6.66989	3.71144e-13	ENSG00000076382	SPAG5	sperm associated antigen 5	protein_coding	6.37957	6.00572e-146	ENSG00000109501	WFS1	wolframin ER transmembrane glycoprotein	protein_coding	-6.49109	2.87144e-13	ENSG00000197905	TEAD4	TEA domain transcription factor 4	protein_coding	6.34307	4.09868e-51	ENSG00000257956	NOP56P3	NOP56 ribonucleoprotein pseudogene 3	-1.36051	0.000168956	ENSG00000124257	NEURL2	neuralized E3 ubiquitin protein ligase 2	2.24075	6.94362e-08											ENSG00000156875	MFSD14A	major facilitator superfamily domain containing 14A	-1.31698	0.00453564	ENSG00000182004	SNRPE	small nuclear ribonucleoprotein polypeptide E	0.792355	0.0489082	ENSG00000033122	LRRC7	leucine rich repeat containing 7	-2.75301	2.12226e-06	ENSG00000090530	P3H2	prolyl 3-hydroxylase 2	2.64175	9.73961e-06	ENSG00000165272	AQP3	aquaporin 3 (Gill blood group)	-2.73361	2.32736e-07	ENSG00000106089	STX1A	syntaxin 1A	2.747	8.02885e-11											ENSG00000274012	RN7SL2	RNA, 7SL, cytoplasmic 2	-1.88754	0.00253958	ENSG00000134516	DOCK2	dedicator of cytokinesis 2	1.75995	8.36532e-07	ENSG00000116761	CTH	cystathionine gamma-lyase	-1.59617	0.0152638	ENSG00000256034	AP002770.1		1.94677	7.40359e-05	ENSG00000185340	GAS2L1	growth arrest specific 2 like 1	-1.77331	5.98125e-05	ENSG00000042980	ADAM28	ADAM metallopeptidase domain 28	1.66921	0.00766811	ENSG00000198502	HLA-DRB5	major histocompatibility complex, class II, DR beta 5	-1.45245	0.00724115	ENSG00000004660	CAMKK1	calcium/calmodulin dependent protein kinase kinase 1	1.45448	0.00127329	ENSG00000196459	TRAPPC2	trafficking protein particle complex 2	-0.694897	0.0346097	ENSG00000106211	HSPB1	heat shock protein family B (small) member 1	1.83576	5.23053e-05
ENSG00000171643	S100Z	S100 calcium binding protein Z	protein_coding	-6.66793	6.47285e-32	ENSG00000111665	CDCA3	cell division cycle associated 3	protein_coding	6.36708	4.01183e-71	ENSG00000277654	AC087633.2		transcribed_processed_pseudogene	-6.48943	1.71284e-30	ENSG00000024526	DEPDC1	DEP domain containing 1	protein_coding	6.33379	6.178e-113	ENSG00000125148	MT2A	metallothionein 2A	-1.35817	0.000491452	ENSG00000130479	MAP1S	microtubule associated protein 1S	2.23962	4.40875e-09											ENSG00000105963	ADAP1	ArfGAP with dual PH domains 1	-1.31675	0.01601	ENSG00000126267	COX6B1	cytochrome c oxidase subunit 6B1	0.790416	4.89307e-05	ENSG00000144354	CDCA7	cell division cycle associated 7	-2.74622	2.17304e-13	ENSG00000128266	GNAZ	G protein subunit alpha z	2.63871	1.02805e-14	ENSG00000157693	TMEM268	transmembrane protein 268	-2.73016	7.67883e-10	ENSG00000185736	ADARB2	adenosine deaminase, RNA specific B2 (inactive)	2.73709	9.27172e-09											ENSG00000079263	SP140	SP140 nuclear body protein	-1.88428	0.000706041	ENSG00000134247	PTGFRN	prostaglandin F2 receptor inhibitor	1.75912	0.000662477	ENSG00000115902	SLC1A4	solute carrier family 1 member 4	-1.59206	0.00125912	ENSG00000058453	CROCC	ciliary rootlet coiled-coil, rootletin	1.93988	3.50941e-06	ENSG00000212864	RNF208	ring finger protein 208	-1.75854	0.000133078	ENSG00000213315	AL122020.1		1.66737	0.00499803	ENSG00000110811	P3H3	prolyl 3-hydroxylase 3	-1.45042	0.0329606	ENSG00000196526	AFAP1	actin filament associated protein 1	1.44845	0.000565565	ENSG00000141232	TOB1	transducer of ERBB2, 1	-0.697346	0.01084	ENSG00000272269	AL138724.1		1.798	7.55544e-05
ENSG00000156966	B3GNT7	UDP-GlcNAc:betaGal beta-1,3-N-acetylglucosaminyltransferase 7	protein_coding	-6.65634	1.0201e-17	ENSG00000102468	HTR2A	5-hydroxytryptamine receptor 2A	protein_coding	6.35894	2.33456e-36	ENSG00000139890	REM2	RRAD and GEM like GTPase 2	protein_coding	-6.46462	5.8643e-18	ENSG00000127533	F2RL3	F2R like thrombin or trypsin receptor 3	protein_coding	6.32991	1.51294e-81	ENSG00000164879	CA3	carbonic anhydrase 3	-1.3503	0.00102887	ENSG00000064687	ABCA7	ATP binding cassette subfamily A member 7	2.23952	3.38463e-12											ENSG00000182095	TNRC18	trinucleotide repeat containing 18	-1.31364	0.000566652	ENSG00000221983	UBA52	ubiquitin A-52 residue ribosomal protein fusion product 1	0.788434	1.25575e-05	ENSG00000155962	CLIC2	chloride intracellular channel 2	-2.74576	1.01722e-18	ENSG00000260101	AC008074.3		2.63382	2.77277e-13	ENSG00000046604	DSG2	desmoglein 2	-2.72997	2.60572e-21	ENSG00000171621	SPSB1	splA/ryanodine receptor domain and SOCS box containing 1	2.7324	2.81641e-15											ENSG00000225528	Z82206.1		-1.88277	8.36532e-07	ENSG00000163520	FBLN2	fibulin 2	1.75573	0.00515365	ENSG00000109099	PMP22	peripheral myelin protein 22	-1.58537	0.00119	ENSG00000235288	AC099329.1		1.9284	4.09989e-06	ENSG00000273361	AC021016.3		-1.75466	0.00045531	ENSG00000179344	HLA-DQB1	major histocompatibility complex, class II, DQ beta 1	1.66523	0.00237716	ENSG00000164929	BAALC	BAALC, MAP3K1 and KLF4 binding	-1.44856	0.00945296	ENSG00000106366	SERPINE1	serpin family E member 1	1.44523	0.00496293	ENSG00000223609	HBD	hemoglobin subunit delta	-0.698412	0.0463241	ENSG00000130479	MAP1S	microtubule associated protein 1S	1.7881	1.12073e-05
ENSG00000177191	B3GNT8	UDP-GlcNAc:betaGal beta-1,3-N-acetylglucosaminyltransferase 8	protein_coding	-6.62495	6.71437e-16	ENSG00000075218	GTSE1	G2 and S-phase expressed 1	protein_coding	6.32861	6.84186e-101	ENSG00000076662	ICAM3	intercellular adhesion molecule 3	protein_coding	-6.45901	3.27707e-41	ENSG00000139970	RTN1	reticulon 1	protein_coding	6.30315	5.69194e-84	ENSG00000276644	DACH1	dachshund family transcription factor 1	-1.34656	1.25921e-05	ENSG00000168071	CCDC88B	coiled-coil domain containing 88B	2.22501	3.54723e-08											ENSG00000161618	ALDH16A1	aldehyde dehydrogenase 16 family member A1	-1.30193	0.00526213	ENSG00000172809	RPL38	ribosomal protein L38	0.787129	0.00140669	ENSG00000106948	AKNA	AT-hook transcription factor	-2.73197	5.04723e-09	ENSG00000133401	PDZD2	PDZ domain containing 2	2.63093	3.80921e-10	ENSG00000181019	NQO1	NAD(P)H quinone dehydrogenase 1	-2.72016	1.6808e-11	ENSG00000119862	LGALSL	galectin like	2.73055	8.88434e-17											ENSG00000267288	AC138150.2		-1.88061	0.000116313	ENSG00000175857	GAPT	GRB2 binding adaptor protein, transmembrane	1.75349	2.52995e-08	ENSG00000224631	RPS27AP16	ribosomal protein S27a pseudogene 16	-1.57588	2.01042e-08	ENSG00000261253	AC137932.2		1.92479	0.000383566	ENSG00000163359	COL6A3	collagen type VI alpha 3 chain	-1.75386	0.000351968	ENSG00000141506	PIK3R5	phosphoinositide-3-kinase regulatory subunit 5	1.65752	1.01789e-11	ENSG00000145794	MEGF10	multiple EGF like domains 10	-1.44306	0.0233479	ENSG00000186409	CCDC30	coiled-coil domain containing 30	1.44454	0.00100588	ENSG00000116918	TSNAX	translin associated factor X	-0.698924	0.00113377	ENSG00000218891	ZNF579	zinc finger protein 579	1.78563	1.13328e-09
ENSG00000260725	AC005307.1		lincRNA	-6.62382	1.82652e-16	ENSG00000237649	KIFC1	kinesin family member C1	protein_coding	6.32218	9.17992e-105	ENSG00000146221	TCTE1	t-complex-associated-testis-expressed 1	protein_coding	-6.4377	6.62012e-19	ENSG00000124491	F13A1	coagulation factor XIII A chain	protein_coding	6.29991	3.4157e-57	ENSG00000240854	AC117409.1		-1.33956	3.82892e-11	ENSG00000213763	ACTBP2	actin, beta pseudogene 2	2.21006	1.51802e-05											ENSG00000167641	PPP1R14A	protein phosphatase 1 regulatory inhibitor subunit 14A	-1.29863	0.0280335	ENSG00000008394	MGST1	microsomal glutathione S-transferase 1	0.782618	0.0270663	ENSG00000231205	ZNF826P	zinc finger protein 826, pseudogene	-2.72747	5.57645e-11	ENSG00000165757	JCAD	junctional cadherin 5 associated	2.63059	5.88566e-09	ENSG00000106069	CHN2	chimerin 2	-2.70999	2.20137e-09	ENSG00000250889	LINC01336	long intergenic non-protein coding RNA 1336	2.72918	2.80895e-08											ENSG00000073712	FERMT2	fermitin family member 2	-1.87973	6.66277e-09	ENSG00000173621	LRFN4	leucine rich repeat and fibronectin type III domain containing 4	1.74752	0.000288734	ENSG00000198502	HLA-DRB5	major histocompatibility complex, class II, DR beta 5	-1.57224	0.00152411	ENSG00000269374	AC011497.2		1.91911	4.4998e-08	ENSG00000131187	F12	coagulation factor XII	-1.74869	5.38827e-06	ENSG00000218980	FTH1P15	ferritin heavy chain 1 pseudogene 15	1.65606	0.000145552	ENSG00000060982	BCAT1	branched chain amino acid transaminase 1	-1.43568	7.6165e-05	ENSG00000225969	ABHD11-AS1	ABHD11 antisense RNA 1 (tail to tail)	1.44418	0.0121352	ENSG00000206535	LNP1	leukemia NUP98 fusion partner 1	-0.698928	0.0185842	ENSG00000105963	ADAP1	ArfGAP with dual PH domains 1	1.76778	0.000151392
ENSG00000131042	LILRB2	leukocyte immunoglobulin like receptor B2	protein_coding	-6.61501	1.37727e-17	ENSG00000181072	CHRM2	cholinergic receptor muscarinic 2	protein_coding	6.30742	2.09813e-21	ENSG00000133246	PRAM1	PML-RARA regulated adaptor molecule 1	protein_coding	-6.4227	1.51553e-18	ENSG00000102468	HTR2A	5-hydroxytryptamine receptor 2A	protein_coding	6.28519	1.60942e-35	ENSG00000128791	TWSG1	twisted gastrulation BMP signaling modulator 1	-1.33952	8.38192e-08	ENSG00000103254	FAM173A	family with sequence similarity 173 member A	2.20964	3.59319e-06											ENSG00000164877	MICALL2	MICAL like 2	-1.29744	0.0189947	ENSG00000156482	RPL30	ribosomal protein L30	0.782036	1.56813e-06	ENSG00000166145	SPINT1	serine peptidase inhibitor, Kunitz type 1	-2.72606	2.0034e-11	ENSG00000229754	CXCR2P1	C-X-C motif chemokine receptor 2 pseudogene 1	2.627	5.91174e-20	ENSG00000113657	DPYSL3	dihydropyrimidinase like 3	-2.70979	6.57701e-10	ENSG00000149177	PTPRJ	protein tyrosine phosphatase, receptor type J	2.71207	1.37487e-12											ENSG00000133800	LYVE1	lymphatic vessel endothelial hyaluronan receptor 1	-1.87338	0.000484652	ENSG00000254415	SIGLEC14	sialic acid binding Ig like lectin 14	1.7344	0.00170207	ENSG00000102575	ACP5	acid phosphatase 5, tartrate resistant	-1.56154	0.027551	ENSG00000123989	CHPF	chondroitin polymerizing factor	1.91839	3.90729e-06	ENSG00000183831	ANKRD45	ankyrin repeat domain 45	-1.73724	9.30084e-05	ENSG00000198795	ZNF521	zinc finger protein 521	1.65401	0.00112393	ENSG00000013725	CD6	CD6 molecule	-1.43073	0.0385134	ENSG00000108846	ABCC3	ATP binding cassette subfamily C member 3	1.44142	9.29932e-05	ENSG00000217555	CKLF	chemokine like factor	-0.699518	0.00680614	ENSG00000179588	ZFPM1	zinc finger protein, FOG family member 1	1.76466	5.59435e-08
ENSG00000186407	CD300E	CD300e molecule	protein_coding	-6.6116	8.93963e-13	ENSG00000134548	SPX	spexin hormone	protein_coding	6.29403	6.25347e-55	ENSG00000197992	CLEC9A	C-type lectin domain containing 9A	protein_coding	-6.40828	2.82999e-26	ENSG00000105011	ASF1B	anti-silencing function 1B histone chaperone	protein_coding	6.26345	3.84858e-139	ENSG00000219201	AC138392.1		-1.33813	0.00635054	ENSG00000204839	MROH6	maestro heat like repeat family member 6	2.20779	1.79209e-06											ENSG00000250568	AC098591.2		-1.28535	0.00202621	ENSG00000174444	RPL4	ribosomal protein L4	0.768271	9.58534e-08	ENSG00000213988	ZNF90	zinc finger protein 90	-2.72339	7.81274e-08	ENSG00000235531	MSC-AS1	MSC antisense RNA 1	2.62392	1.75267e-09	ENSG00000152213	ARL11	ADP ribosylation factor like GTPase 11	-2.70642	1.7568e-10	ENSG00000267638	AC023855.1		2.70949	7.75482e-07											ENSG00000010278	CD9	CD9 molecule	-1.87036	8.96537e-11	ENSG00000165092	ALDH1A1	aldehyde dehydrogenase 1 family member A1	1.733	1.46866e-06	ENSG00000166803	PCLAF	PCNA clamp associated factor	-1.5569	1.49208e-05	ENSG00000234409	CCDC188	coiled-coil domain containing 188	1.91345	0.000156514	ENSG00000105699	LSR	lipolysis stimulated lipoprotein receptor	-1.73723	0.00407537	ENSG00000118513	MYB	MYB proto-oncogene, transcription factor	1.65332	5.32284e-06	ENSG00000134201	GSTM5	glutathione S-transferase mu 5	-1.42886	0.00588324	ENSG00000100311	PDGFB	platelet derived growth factor subunit B	1.43751	0.00328302	ENSG00000204427	ABHD16A	abhydrolase domain containing 16A	-0.699895	0.0407791	ENSG00000182154	MRPL41	mitochondrial ribosomal protein L41	1.76243	0.000301552
ENSG00000073150	PANX2	pannexin 2	protein_coding	-6.59903	6.26014e-29	ENSG00000105011	ASF1B	anti-silencing function 1B histone chaperone	protein_coding	6.28681	3.27828e-140	ENSG00000240342	RPS2P5		processed_pseudogene	-6.40689	8.95825e-92	ENSG00000149403	GRIK4	glutamate ionotropic receptor kainate type subunit 4	protein_coding	6.23016	8.35751e-46	ENSG00000231167	YBX1P2	Y-box binding protein 1 pseudogene 2	-1.32306	0.000714576	ENSG00000182095	TNRC18	trinucleotide repeat containing 18	2.20728	7.21908e-12											ENSG00000174276	ZNHIT2	zinc finger HIT-type containing 2	-1.28014	0.0413382	ENSG00000174749	FAM241A	family with sequence similarity 241 member A	0.767898	0.01601	ENSG00000092820	EZR	ezrin	-2.71623	5.4242e-17	ENSG00000167371	PRRT2	proline rich transmembrane protein 2	2.61804	4.71486e-08	ENSG00000092820	EZR	ezrin	-2.69354	9.01593e-17	ENSG00000042062	RIPOR3	RIPOR family member 3	2.70909	2.71439e-19											ENSG00000229647	MYOSLID	myocardin-induced smooth muscle lncRNA, inducer of differentiation	-1.86906	0.00104738	ENSG00000042493	CAPG	capping actin protein, gelsolin like	1.7312	0.00444381	ENSG00000153930	ANKFN1	ankyrin repeat and fibronectin type III domain containing 1	-1.54724	0.0287156	ENSG00000171222	SCAND1	SCAN domain containing 1	1.91298	0.000132354	ENSG00000100600	LGMN	legumain	-1.73384	6.9073e-08	ENSG00000235568	NFAM1	NFAT activating protein with ITAM motif 1	1.64695	0.00219408	ENSG00000027075	PRKCH	protein kinase C eta	-1.42746	0.000208175	ENSG00000235703	LINC00894	long intergenic non-protein coding RNA 894	1.433	0.007888	ENSG00000243667	WDR92	WD repeat domain 92	-0.700719	0.000861887	ENSG00000251333	RTN3P1	reticulon 3 pseudogene 1	1.75749	1.86556e-06
ENSG00000153253	SCN3A	sodium voltage-gated channel alpha subunit 3	protein_coding	-6.59302	1.36797e-28	ENSG00000077152	UBE2T	ubiquitin conjugating enzyme E2 T	protein_coding	6.28452	5.38277e-117	ENSG00000089692	LAG3	lymphocyte activating 3	protein_coding	-6.40383	2.7739e-33	ENSG00000283632	EXOC3L2	exocyst complex component 3 like 2	protein_coding	6.22196	2.70658e-57	ENSG00000163412	EIF4E3	eukaryotic translation initiation factor 4E family member 3	-1.3194	0.000596318	ENSG00000110719	TCIRG1	T-cell immune regulator 1, ATPase H+ transporting V0 subunit a3	2.20581	2.66207e-08											ENSG00000008710	PKD1	polycystin 1, transient receptor potential channel interacting	-1.27991	0.024637	ENSG00000110700	RPS13	ribosomal protein S13	0.766663	0.000132918	ENSG00000229391	HLA-DRB6	major histocompatibility complex, class II, DR beta 6 (pseudogene)	-2.69681	1.64917e-08	ENSG00000105499	PLA2G4C	phospholipase A2 group IVC	2.61741	6.02162e-11	ENSG00000213988	ZNF90	zinc finger protein 90	-2.68649	7.82334e-08	ENSG00000127920	GNG11	G protein subunit gamma 11	2.70803	1.0969e-16											ENSG00000182253	SYNM	synemin	-1.86654	5.2828e-06	ENSG00000134873	CLDN10	claudin 10	1.72275	0.00109934	ENSG00000274859	AC131238.1		-1.54582	0.0216602	ENSG00000228078	HLA-U	major histocompatibility complex, class I, U (pseudogene)	1.90437	0.00208227	ENSG00000178814	OPLAH	5-oxoprolinase, ATP-hydrolysing	-1.73073	0.00639363	ENSG00000226067	LINC00623	long intergenic non-protein coding RNA 623	1.64631	0.00322429	ENSG00000214455	RCN1P2	reticulocalbin 1 pseudogene 2	-1.42702	0.0113482	ENSG00000212766	EWSAT1	Ewing sarcoma associated transcript 1	1.43107	0.0110301	ENSG00000279088	AC022400.7		-0.702708	0.0201014	ENSG00000182095	TNRC18	trinucleotide repeat containing 18	1.74533	2.62882e-07
ENSG00000196358	NTNG2	netrin G2	protein_coding	-6.59094	1.2718e-16	ENSG00000158402	CDC25C	cell division cycle 25C	protein_coding	6.27807	1.00064e-64	ENSG00000154783	FGD5	FYVE, RhoGEF and PH domain containing 5	protein_coding	-6.40164	3.30705e-31	ENSG00000109674	NEIL3	nei like DNA glycosylase 3	protein_coding	6.22062	1.88412e-50	ENSG00000102383	ZDHHC15	zinc finger DHHC-type containing 15	-1.31377	6.97486e-05	ENSG00000250251	PKD1P6	polycystin 1, transient receptor potential channel interacting pseudogene 6	2.19908	3.88291e-08											ENSG00000115286	NDUFS7	NADH:ubiquinone oxidoreductase core subunit S7	-1.27471	0.0459346	ENSG00000076554	TPD52	tumor protein D52	0.765964	0.0014635	ENSG00000170891	CYTL1	cytokine like 1	-2.69053	2.53088e-11	ENSG00000270578	AP000787.2		2.61057	5.65538e-07	ENSG00000110076	NRXN2	neurexin 2	-2.67862	1.59902e-10	ENSG00000151023	ENKUR	enkurin, TRPC channel interacting protein	2.70293	8.58008e-11											ENSG00000182389	CACNB4	calcium voltage-gated channel auxiliary subunit beta 4	-1.86109	8.33226e-06	ENSG00000105409	ATP1A3	ATPase Na+/K+ transporting subunit alpha 3	1.71451	0.00212766	ENSG00000270916	RPL12P50	ribosomal protein L12 pseudogene 50	-1.54104	0.0276504	ENSG00000203485	INF2	inverted formin, FH2 and WH2 domain containing	1.89093	9.16913e-07	ENSG00000171621	SPSB1	splA/ryanodine receptor domain and SOCS box containing 1	-1.7276	7.76925e-06	ENSG00000282851	BISPR	BST2 interferon stimulated positive regulator (non-protein coding)	1.64625	0.0132951	ENSG00000275832	ARHGAP23	Rho GTPase activating protein 23	-1.42591	0.000818508	ENSG00000274750	HIST1H3E	histone cluster 1 H3 family member e	1.43042	0.000379129	ENSG00000205323	SARNP	SAP domain containing ribonucleoprotein	-0.70591	0.0305421	ENSG00000249602	AL589765.4		1.7445	0.00145095
ENSG00000154153	RETREG1	reticulophagy regulator 1	protein_coding	-6.59079	7.64666e-22	ENSG00000176697	BDNF	brain derived neurotrophic factor	protein_coding	6.27212	3.59979e-25	ENSG00000159713	TPPP3	tubulin polymerization promoting protein family member 3	protein_coding	-6.379	2.3379e-15	ENSG00000158402	CDC25C	cell division cycle 25C	protein_coding	6.21882	1.67583e-63	ENSG00000239789	MRPS17	mitochondrial ribosomal protein S17	-1.30973	3.28908e-07	ENSG00000180448	ARHGAP45	Rho GTPase activating protein 45	2.19358	1.31949e-08											ENSG00000235499	AC073046.1		-1.26449	0.0421871	ENSG00000135441	BLOC1S1	biogenesis of lysosomal organelles complex 1 subunit 1	0.765672	0.00723942	ENSG00000152213	ARL11	ADP ribosylation factor like GTPase 11	-2.67068	2.93787e-10	ENSG00000165309	ARMC3	armadillo repeat containing 3	2.60887	1.15736e-06	ENSG00000196126	HLA-DRB1	major histocompatibility complex, class II, DR beta 1	-2.67423	6.66683e-11	ENSG00000213846	AC098614.1		2.70128	5.92612e-19											ENSG00000133048	CHI3L1	chitinase 3 like 1	-1.8575	0.00637255	ENSG00000178150	ZNF114	zinc finger protein 114	1.71136	0.00142322	ENSG00000200913	SNORD46	small nucleolar RNA, C/D box 46	-1.52631	0.0262529	ENSG00000158792	SPATA2L	spermatogenesis associated 2 like	1.8886	9.52911e-06	ENSG00000086506	HBQ1	hemoglobin subunit theta 1	-1.72753	0.00219408	ENSG00000179639	FCER1A	Fc fragment of IgE receptor Ia	1.64237	0.00117639	ENSG00000184937	WT1	Wilms tumor 1	-1.415	0.0106004	ENSG00000180229	HERC2P3	hect domain and RLD 2 pseudogene 3	1.42054	0.00309129	ENSG00000052802	MSMO1	methylsterol monooxygenase 1	-0.706564	0.0384913	ENSG00000103253	HAGHL	hydroxyacylglutathione hydrolase like	1.7419	0.00309257
ENSG00000183018	SPNS2	sphingolipid transporter 2	protein_coding	-6.56705	1.29286e-41	ENSG00000162063	CCNF	cyclin F	protein_coding	6.2635	1.7798e-107	ENSG00000215183	MSMP	microseminoprotein, prostate associated	protein_coding	-6.37341	1.29102e-13	ENSG00000166851	PLK1	polo like kinase 1	protein_coding	6.21672	6.52507e-125	ENSG00000007062	PROM1	prominin 1	-1.30625	0.0184472	ENSG00000198520	C1orf228	chromosome 1 open reading frame 228	2.1879	1.66707e-05											ENSG00000171813	PWWP2B	PWWP domain containing 2B	-1.26429	0.00331398	ENSG00000102898	NUTF2	nuclear transport factor 2	0.765396	0.000361646	ENSG00000161681	SHANK1	SH3 and multiple ankyrin repeat domains 1	-2.65435	6.81488e-12	ENSG00000175984	DENND2C	DENN domain containing 2C	2.60523	2.32013e-14	ENSG00000125538	IL1B	interleukin 1 beta	-2.6719	4.59827e-17	ENSG00000128266	GNAZ	G protein subunit alpha z	2.69831	2.25522e-15											ENSG00000254810	AP001189.3		-1.85451	4.2617e-06	ENSG00000179097	HTR1F	5-hydroxytryptamine receptor 1F	1.70827	0.000152855	ENSG00000090382	LYZ	lysozyme	-1.52254	0.000138814	ENSG00000130511	SSBP4	single stranded DNA binding protein 4	1.88631	3.06206e-05	ENSG00000104903	LYL1	LYL1, basic helix-loop-helix family member	-1.72199	8.16367e-06	ENSG00000135077	HAVCR2	hepatitis A virus cellular receptor 2	1.63891	0.00237716	ENSG00000134247	PTGFRN	prostaglandin F2 receptor inhibitor	-1.40913	0.0236998	ENSG00000258791	LINC00520	long intergenic non-protein coding RNA 520	1.4168	0.00847117	ENSG00000114391	RPL24	ribosomal protein L24	-0.706824	0.00273496	ENSG00000212864	RNF208	ring finger protein 208	1.73548	0.000248015
ENSG00000177374	HIC1	HIC ZBTB transcriptional repressor 1	protein_coding	-6.56432	1.04648e-22	ENSG00000124491	F13A1	coagulation factor XIII A chain	protein_coding	6.2505	2.48304e-56	ENSG00000142156	COL6A1	collagen type VI alpha 1 chain	protein_coding	-6.36498	6.15661e-28	ENSG00000137807	KIF23	kinesin family member 23	protein_coding	6.21526	1.23385e-121	ENSG00000181061	HIGD1A	HIG1 hypoxia inducible domain family member 1A	-1.2978	2.54457e-07	ENSG00000188873	RPL10AP2		2.1865	1.83744e-05											ENSG00000173272	MZT2A	mitotic spindle organizing protein 2A	-1.26312	0.0113713	ENSG00000198755	RPL10A	ribosomal protein L10a	0.764144	0.00541986	ENSG00000139187	KLRG1	killer cell lectin like receptor G1	-2.65403	5.31563e-17	ENSG00000260910	LINC00565	long intergenic non-protein coding RNA 565	2.60405	8.22923e-13	ENSG00000153002	CPB1	carboxypeptidase B1	-2.6662	3.46422e-07	ENSG00000163737	PF4	platelet factor 4	2.68693	3.48622e-11											ENSG00000178033	CALHM5	calcium homeostasis modulator family member 5	-1.85075	2.38688e-05	ENSG00000167613	LAIR1	leukocyte associated immunoglobulin like receptor 1	1.70372	0.00284503	ENSG00000197043	ANXA6	annexin A6	-1.52208	0.00134299	ENSG00000229953	AL590666.2		1.88271	1.15298e-09	ENSG00000255363	AP001189.5		-1.72022	0.000247681	ENSG00000227505	AC016925.1		1.63658	0.0168057	ENSG00000115232	ITGA4	integrin subunit alpha 4	-1.39738	0.000527827	ENSG00000183454	GRIN2A	glutamate ionotropic receptor NMDA type subunit 2A	1.41552	0.0484026	ENSG00000092531	SNAP23	synaptosome associated protein 23	-0.707976	0.00267133	ENSG00000184897	H1FX	H1 histone family member X	1.73299	0.000120954
ENSG00000198515	CNGA1	cyclic nucleotide gated channel alpha 1	protein_coding	-6.53518	2.69919e-18	ENSG00000150630	VEGFC	vascular endothelial growth factor C	protein_coding	6.24632	1.32134e-24	ENSG00000091972	CD200	CD200 molecule	protein_coding	-6.35806	4.14416e-18	ENSG00000135451	TROAP	trophinin associated protein	protein_coding	6.20911	2.20037e-70	ENSG00000268205	AC005261.2		-1.29612	0.000745091	ENSG00000127586	CHTF18	chromosome transmission fidelity factor 18	2.1856	1.24205e-05											ENSG00000235169	SMIM1	small integral membrane protein 1 (Vel blood group)	-1.26243	0.0431142	ENSG00000120992	LYPLA1	lysophospholipase I	0.763786	0.000178859	ENSG00000205978	NYNRIN	NYN domain and retroviral integrase containing	-2.65283	1.44788e-14	ENSG00000020577	SAMD4A	sterile alpha motif domain containing 4A	2.60115	4.46735e-13	ENSG00000035720	STAP1	signal transducing adaptor family member 1	-2.66048	7.22968e-09	ENSG00000197766	CFD	complement factor D	2.68576	4.04427e-10											ENSG00000108846	ABCC3	ATP binding cassette subfamily C member 3	-1.84188	4.20038e-08	ENSG00000089159	PXN	paxillin	1.68886	5.93592e-05	ENSG00000166265	CYYR1	cysteine and tyrosine rich 1	-1.51935	0.000212008	ENSG00000142459	EVI5L	ecotropic viral integration site 5 like	1.88114	4.22537e-08	ENSG00000279970	AC023024.2		-1.71846	2.0313e-05	ENSG00000175130	MARCKSL1	MARCKS like 1	1.63204	0.000859013	ENSG00000133134	BEX2	brain expressed X-linked 2	-1.39568	0.0010185	ENSG00000255200	PGAM1P8	phosphoglycerate mutase 1 pseudogene 8	1.41441	0.00147395	ENSG00000203644	AC083799.1		-0.71026	0.0424117	ENSG00000241494	AL355032.1		1.73193	0.00129594
ENSG00000131242	RAB11FIP4	RAB11 family interacting protein 4	protein_coding	-6.5324	3.90289e-33	ENSG00000150637	CD226	CD226 molecule	protein_coding	6.21957	4.62314e-57	ENSG00000227507	LTB	lymphotoxin beta	protein_coding	-6.33607	7.03822e-75	ENSG00000196586	MYO6	myosin VI	protein_coding	6.20036	3.15814e-31	ENSG00000235912	AL031729.1		-1.29295	0.00435475	ENSG00000187796	CARD9	caspase recruitment domain family member 9	2.18428	6.65192e-06											ENSG00000182752	PAPPA	pappalysin 1	-1.25732	0.0476323	ENSG00000108774	RAB5C	RAB5C, member RAS oncogene family	0.760773	9.69799e-05	ENSG00000186998	EMID1	EMI domain containing 1	-2.64851	1.96387e-12	ENSG00000177324	BEND2	BEN domain containing 2	2.59953	5.64807e-11	ENSG00000163814	CDCP1	CUB domain containing protein 1	-2.65986	1.02074e-09	ENSG00000283199	FP565324.1		2.6857	8.34615e-15											ENSG00000148498	PARD3	par-3 family cell polarity regulator	-1.83902	1.15823e-05	ENSG00000159231	CBR3	carbonyl reductase 3	1.68678	0.000839813	ENSG00000155962	CLIC2	chloride intracellular channel 2	-1.51857	1.20379e-05	ENSG00000115286	NDUFS7	NADH:ubiquinone oxidoreductase core subunit S7	1.87723	0.000177571	ENSG00000128266	GNAZ	G protein subunit alpha z	-1.71711	6.03221e-06	ENSG00000157703	SVOPL	SVOP like	1.62738	7.99666e-05	ENSG00000182263	FIGN	fidgetin, microtubule severing factor	-1.39248	0.00268318	ENSG00000206149	HERC2P9	hect domain and RLD 2 pseudogene 9	1.41333	0.00190215	ENSG00000239789	MRPS17	mitochondrial ribosomal protein S17	-0.71175	0.0228083	ENSG00000166823	MESP1	mesoderm posterior bHLH transcription factor 1	1.72966	0.00090235
ENSG00000142173	COL6A2	collagen type VI alpha 2 chain	protein_coding	-6.52532	7.1011e-28	ENSG00000196586	MYO6	myosin VI	protein_coding	6.21044	2.38819e-31	ENSG00000163661	PTX3	pentraxin 3	protein_coding	-6.33336	1.67442e-21	ENSG00000089685	BIRC5	baculoviral IAP repeat containing 5	protein_coding	6.18501	1.20149e-113	ENSG00000257953	AC083805.2		-1.29267	0.0182769	ENSG00000164877	MICALL2	MICAL like 2	2.18272	5.182e-07											ENSG00000251333	RTN3P1	reticulon 3 pseudogene 1	-1.25184	0.00707365	ENSG00000205155	PSENEN	presenilin enhancer gamma-secretase subunit	0.759919	0.000506242	ENSG00000197457	STMN3	stathmin 3	-2.64806	5.86737e-11	ENSG00000121933	TMIGD3	transmembrane and immunoglobulin domain containing 3	2.59492	6.86561e-06	ENSG00000020633	RUNX3	runt related transcription factor 3	-2.65631	3.63027e-09	ENSG00000132793	LPIN3	lipin 3	2.67843	1.09061e-10											ENSG00000163873	GRIK3	glutamate ionotropic receptor kainate type subunit 3	-1.83374	0.000180282	ENSG00000106948	AKNA	AT-hook transcription factor	1.6838	0.00132088	ENSG00000179241	LDLRAD3	low density lipoprotein receptor class A domain containing 3	-1.50799	0.00417534	ENSG00000161677	JOSD2	Josephin domain containing 2	1.87118	8.67727e-05	ENSG00000124491	F13A1	coagulation factor XIII A chain	-1.70868	0.000104468	ENSG00000175857	GAPT	GRB2 binding adaptor protein, transmembrane	1.62696	3.26288e-07	ENSG00000250722	SELENOP	selenoprotein P	-1.39084	5.06378e-06	ENSG00000133401	PDZD2	PDZ domain containing 2	1.41184	0.00643941	ENSG00000182287	AP1S2	adaptor related protein complex 1 sigma 2 subunit	-0.713568	0.0125876	ENSG00000161677	JOSD2	Josephin domain containing 2	1.72782	0.000608297
ENSG00000142156	COL6A1	collagen type VI alpha 1 chain	protein_coding	-6.52305	1.5115e-28	ENSG00000127533	F2RL3	F2R like thrombin or trypsin receptor 3	protein_coding	6.19559	3.88875e-78	ENSG00000198846	TOX	thymocyte selection associated high mobility group box	protein_coding	-6.32518	9.56853e-36	ENSG00000126822	PLEKHG3	pleckstrin homology and RhoGEF domain containing G3	protein_coding	6.17748	1.43e-77	ENSG00000228399	AL109741.2		-1.2792	0.00723231	ENSG00000219928	AL161787.1		2.17981	2.06826e-06											ENSG00000261221	ZNF865	zinc finger protein 865	-1.25183	0.000140468	ENSG00000255135	AP002360.2		0.757108	0.0240172	ENSG00000162946	DISC1	disrupted in schizophrenia 1	-2.63085	7.95626e-17	ENSG00000196526	AFAP1	actin filament associated protein 1	2.59142	7.83057e-14	ENSG00000174059	CD34	CD34 molecule	-2.65521	2.7691e-09	ENSG00000064225	ST3GAL6	ST3 beta-galactoside alpha-2,3-sialyltransferase 6	2.67496	9.39943e-14											ENSG00000082397	EPB41L3	erythrocyte membrane protein band 4.1 like 3	-1.83222	1.35629e-05	ENSG00000106004	HOXA5	homeobox A5	1.68029	9.62979e-05	ENSG00000185499	MUC1	mucin 1, cell surface associated	-1.50623	0.000634017	ENSG00000174059	CD34	CD34 molecule	1.85577	0.000212008	ENSG00000165757	JCAD	junctional cadherin 5 associated	-1.70689	0.00112207	ENSG00000086300	SNX10	sorting nexin 10	1.61869	0.000310295	ENSG00000065911	MTHFD2	methylenetetrahydrofolate dehydrogenase (NADP+ dependent) 2, methenyltetrahydrofolate cyclohydrolase	-1.38842	0.00859848	ENSG00000127831	VIL1	villin 1	1.40971	0.0362853	ENSG00000206573	THUMPD3-AS1	THUMPD3 antisense RNA 1	-0.715216	0.00438449	ENSG00000065268	WDR18	WD repeat domain 18	1.7268	9.68828e-05
ENSG00000163492	CCDC141	coiled-coil domain containing 141	protein_coding	-6.48643	2.09408e-15	ENSG00000163808	KIF15	kinesin family member 15	protein_coding	6.19328	2.54885e-113	ENSG00000101938	CHRDL1	chordin like 1	protein_coding	-6.30809	1.72529e-11	ENSG00000163808	KIF15	kinesin family member 15	protein_coding	6.16646	2.35969e-112	ENSG00000143742	SRP9	signal recognition particle 9	-1.26519	5.72223e-08	ENSG00000161618	ALDH16A1	aldehyde dehydrogenase 16 family member A1	2.17371	1.00796e-08											ENSG00000205038	PKHD1L1	PKHD1 like 1	-1.242	0.0129128	ENSG00000171314	PGAM1	phosphoglycerate mutase 1	0.756039	0.0476323	ENSG00000065413	ANKRD44	ankyrin repeat domain 44	-2.62853	1.2975e-10	ENSG00000171703	TCEA2	transcription elongation factor A2	2.59132	3.69517e-18	ENSG00000143110	C1orf162	chromosome 1 open reading frame 162	-2.64695	1.14885e-11	ENSG00000103184	SEC14L5	SEC14 like lipid binding 5	2.67356	1.98003e-12											ENSG00000179715	PCED1B	PC-esterase domain containing 1B	-1.8161	0.00143407	ENSG00000176597	B3GNT5	UDP-GlcNAc:betaGal beta-1,3-N-acetylglucosaminyltransferase 5	1.6795	4.15081e-05	ENSG00000135766	EGLN1	egl-9 family hypoxia inducible factor 1	-1.50445	3.34733e-07	ENSG00000260615	RPL23AP97	ribosomal protein L23a pseudogene 97	1.85503	0.000638954	ENSG00000107872	FBXL15	F-box and leucine rich repeat protein 15	-1.70583	2.50964e-05	ENSG00000006042	TMEM98	transmembrane protein 98	1.61479	0.00103871	ENSG00000166265	CYYR1	cysteine and tyrosine rich 1	-1.38619	0.00204034	ENSG00000178209	PLEC	plectin	1.40787	0.00591782	ENSG00000108960	MMD	monocyte to macrophage differentiation associated	-0.716048	0.0494294	ENSG00000213846	AC098614.1		1.72278	6.8771e-08
ENSG00000120129	DUSP1	dual specificity phosphatase 1	protein_coding	-6.47207	4.34756e-142	ENSG00000182747	SLC35D3	solute carrier family 35 member D3	protein_coding	6.18968	6.02655e-52	ENSG00000182885	ADGRG3	adhesion G protein-coupled receptor G3	protein_coding	-6.30052	8.15074e-19	ENSG00000134548	SPX	spexin hormone	protein_coding	6.15213	1.68807e-52	ENSG00000182718	ANXA2	annexin A2	-1.26475	0.00100311	ENSG00000059122	FLYWCH1	FLYWCH-type zinc finger 1	2.17166	3.73996e-11											ENSG00000182585	EPGN	epithelial mitogen	-1.24177	0.0129128	ENSG00000147684	NDUFB9	NADH:ubiquinone oxidoreductase subunit B9	0.746442	0.0114115	ENSG00000169255	B3GALNT1	beta-1,3-N-acetylgalactosaminyltransferase 1 (globoside blood group)	-2.62496	3.25848e-17	ENSG00000087303	NID2	nidogen 2	2.59045	2.02371e-10	ENSG00000133026	MYH10	myosin heavy chain 10	-2.64334	6.19737e-19	ENSG00000163736	PPBP	pro-platelet basic protein	2.67185	5.95083e-12											ENSG00000163739	CXCL1	C-X-C motif chemokine ligand 1	-1.8154	0.000347705	ENSG00000148468	FAM171A1	family with sequence similarity 171 member A1	1.66854	0.0106233	ENSG00000065911	MTHFD2	methylenetetrahydrofolate dehydrogenase (NADP+ dependent) 2, methenyltetrahydrofolate cyclohydrolase	-1.50093	0.0019913	ENSG00000182871	COL18A1	collagen type XVIII alpha 1 chain	1.85443	2.85109e-05	ENSG00000074855	ANO8	anoctamin 8	-1.70171	1.99078e-10	ENSG00000106004	HOXA5	homeobox A5	1.61142	0.00025423	ENSG00000164292	RHOBTB3	Rho related BTB domain containing 3	-1.37761	0.00529784	ENSG00000042062	RIPOR3	RIPOR family member 3	1.40723	9.42583e-05	ENSG00000221944	TIGD1	tigger transposable element derived 1	-0.717941	0.0246543	ENSG00000185838	GNB1L	G protein subunit beta 1 like	1.7223	0.00357389
ENSG00000092850	TEKT2	tektin 2	protein_coding	-6.46041	2.63543e-15	ENSG00000198108	CHSY3	chondroitin sulfate synthase 3	protein_coding	6.18756	5.78866e-25	ENSG00000270681	AC095055.1		antisense_RNA	-6.27757	1.09332e-105	ENSG00000150637	CD226	CD226 molecule	protein_coding	6.12686	2.20762e-55	ENSG00000215784	FAM72D	family with sequence similarity 72 member D	-1.26387	4.68262e-05	ENSG00000127220	ABHD8	abhydrolase domain containing 8	2.16978	4.17403e-07											ENSG00000160972	PPP1R16A	protein phosphatase 1 regulatory subunit 16A	-1.23742	0.0129128	ENSG00000106546	AHR	aryl hydrocarbon receptor	0.746381	0.0155376	ENSG00000197465	GYPE	glycophorin E (MNS blood group)	-2.62454	2.84039e-08	ENSG00000103184	SEC14L5	SEC14 like lipid binding 5	2.58823	1.1048e-11	ENSG00000179241	LDLRAD3	low density lipoprotein receptor class A domain containing 3	-2.64318	7.10227e-09	ENSG00000131370	SH3BP5	SH3 domain binding protein 5	2.66569	9.24421e-08											ENSG00000072858	SIDT1	SID1 transmembrane family member 1	-1.81043	1.31598e-07	ENSG00000188580	NKAIN2	sodium/potassium transporting ATPase interacting 2	1.66663	0.00736179	ENSG00000207870	MIR221	microRNA 221	-1.50065	0.0320747	ENSG00000002330	BAD	BCL2 associated agonist of cell death	1.85381	1.861e-06	ENSG00000276107	AC037198.2		-1.6941	2.62942e-06	ENSG00000242060	RPS3AP49	ribosomal protein S3a pseudogene 49	1.60124	0.00193762	ENSG00000076662	ICAM3	intercellular adhesion molecule 3	-1.37562	0.0292274	ENSG00000260615	RPL23AP97	ribosomal protein L23a pseudogene 97	1.405	0.0198952	ENSG00000122862	SRGN	serglycin	-0.722258	0.0110974	ENSG00000147804	SLC39A4	solute carrier family 39 member 4	1.71857	9.9418e-05
ENSG00000233236	LINC02573	long intergenic non-protein coding RNA 2573	lincRNA	-6.44358	1.48323e-14	ENSG00000261061	AC092718.4		sense_intronic	6.14778	1.49281e-44	ENSG00000260725	AC005307.1		lincRNA	-6.27137	1.79919e-15	ENSG00000198108	CHSY3	chondroitin sulfate synthase 3	protein_coding	6.12508	1.88356e-24	ENSG00000225031	EIF4BP7	eukaryotic translation initiation factor 4B pseudogene 7	-1.26154	0.000829781	ENSG00000220370	AL078595.1		2.16944	0.000498123											ENSG00000130589	HELZ2	helicase with zinc finger 2	-1.23435	0.00712141	ENSG00000232112	TMA7	translation machinery associated 7 homolog	0.744992	0.000405391	ENSG00000168672	FAM84B	family with sequence similarity 84 member B	-2.62118	2.27161e-06	ENSG00000148600	CDHR1	cadherin related family member 1	2.58761	4.75271e-11	ENSG00000157445	CACNA2D3	calcium voltage-gated channel auxiliary subunit alpha2delta 3	-2.63886	4.26091e-12	ENSG00000171611	PTCRA	pre T-cell antigen receptor alpha	2.66531	1.25609e-09											ENSG00000175746	C15orf54	chromosome 15 open reading frame 54 (putative)	-1.80864	6.14102e-05	ENSG00000008441	NFIX	nuclear factor I X	1.65146	2.01188e-07	ENSG00000118785	SPP1	secreted phosphoprotein 1	-1.4864	0.0265882	ENSG00000235297	FAUP1		1.85124	0.0018753	ENSG00000232600	TONSL-AS1	TONSL antisense RNA 1	-1.69226	0.00158628	ENSG00000009790	TRAF3IP3	TRAF3 interacting protein 3	1.60105	0.000985204	ENSG00000135842	FAM129A	family with sequence similarity 129 member A	-1.37075	0.0141208	ENSG00000229754	CXCR2P1	C-X-C motif chemokine receptor 2 pseudogene 1	1.39888	3.76984e-05	ENSG00000166275	BORCS7	BLOC-1 related complex subunit 7	-0.73693	0.0146815	ENSG00000180448	ARHGAP45	Rho GTPase activating protein 45	1.71304	3.89295e-05
ENSG00000198286	CARD11	caspase recruitment domain family member 11	protein_coding	-6.4413	7.85044e-35	ENSG00000089685	BIRC5	baculoviral IAP repeat containing 5	protein_coding	6.14616	3.04313e-112	ENSG00000154153	RETREG1	reticulophagy regulator 1	protein_coding	-6.2641	1.57422e-20	ENSG00000158164	TMSB15A	thymosin beta 15a	protein_coding	6.11299	8.59402e-53	ENSG00000197043	ANXA6	annexin A6	-1.25528	0.00533853	ENSG00000133243	BTBD2	BTB domain containing 2	2.16866	7.90259e-08											ENSG00000180448	ARHGAP45	Rho GTPase activating protein 45	-1.23429	0.0111621	ENSG00000134049	IER3IP1	immediate early response 3 interacting protein 1	0.743908	0.0150805	ENSG00000089159	PXN	paxillin	-2.61682	1.52483e-10	ENSG00000178209	PLEC	plectin	2.57832	4.20719e-10	ENSG00000075223	SEMA3C	semaphorin 3C	-2.6373	6.68633e-14	ENSG00000226434	AC135371.1		2.66208	1.46144e-08											ENSG00000138735	PDE5A	phosphodiesterase 5A	-1.80809	1.63797e-09	ENSG00000110811	P3H3	prolyl 3-hydroxylase 3	1.64862	0.00713371	ENSG00000149516	MS4A3	membrane spanning 4-domains A3	-1.48516	0.0371692	ENSG00000241494	AL355032.1		1.84964	0.000290903	ENSG00000152082	MZT2B	mitotic spindle organizing protein 2B	-1.68941	0.000877706	ENSG00000203943	SAMD13	sterile alpha motif domain containing 13	1.59376	7.39477e-05	ENSG00000168421	RHOH	ras homolog family member H	-1.37017	0.00916956	ENSG00000142961	MOB3C	MOB kinase activator 3C	1.39166	0.000494688	ENSG00000105829	BET1	Bet1 golgi vesicular membrane trafficking protein	-0.739165	9.55485e-05	ENSG00000235169	SMIM1	small integral membrane protein 1 (Vel blood group)	1.70795	0.00102566
ENSG00000214212	C19orf38	chromosome 19 open reading frame 38	protein_coding	-6.44033	3.38506e-61	ENSG00000065328	MCM10	minichromosome maintenance 10 replication initiation factor	protein_coding	6.13171	1.82534e-72	ENSG00000130592	LSP1	lymphocyte-specific protein 1	protein_coding	-6.25939	2.24488e-67	ENSG00000150630	VEGFC	vascular endothelial growth factor C	protein_coding	6.09443	1.90355e-23	ENSG00000169760	NLGN1	neuroligin 1	-1.24672	0.015324	ENSG00000237476	LINC01637	long intergenic non-protein coding RNA 1637	2.16723	8.29427e-07											ENSG00000130511	SSBP4	single stranded DNA binding protein 4	-1.23024	0.0300896	ENSG00000164251	F2RL1	F2R like trypsin receptor 1	0.740587	0.0470007	ENSG00000186187	ZNRF1	zinc and ring finger 1	-2.6148	3.5857e-30	ENSG00000133800	LYVE1	lymphatic vessel endothelial hyaluronan receptor 1	2.57471	4.04627e-08	ENSG00000148468	FAM171A1	family with sequence similarity 171 member A1	-2.63558	3.50286e-06	ENSG00000223511	AL683807.1		2.65948	2.0832e-08											ENSG00000138798	EGF	epidermal growth factor	-1.80747	3.294e-07	ENSG00000153002	CPB1	carboxypeptidase B1	1.64592	0.00306234	ENSG00000154451	GBP5	guanylate binding protein 5	-1.48466	0.0203899	ENSG00000165716	FAM69B	family with sequence similarity 69 member B	1.84816	1.21176e-06	ENSG00000241717	VWFP1	von Willebrand factor pseudogene 1	-1.68812	6.7099e-07	ENSG00000143119	CD53	CD53 molecule	1.58946	0.00930016	ENSG00000197763	TXNRD3	thioredoxin reductase 3	-1.36585	1.49191e-05	ENSG00000171962	DRC3	dynein regulatory complex subunit 3	1.38891	0.0353674	ENSG00000259869	AL022344.2		-0.739848	0.0380098	ENSG00000142684	ZNF593	zinc finger protein 593	1.70712	0.000216807
ENSG00000159496	RGL4	ral guanine nucleotide dissociation stimulator like 4	protein_coding	-6.43453	1.34424e-22	ENSG00000165480	SKA3	spindle and kinetochore associated complex subunit 3	protein_coding	6.09525	6.88199e-89	ENSG00000182809	CRIP2	cysteine rich protein 2	protein_coding	-6.25554	1.13124e-21	ENSG00000166831	RBPMS2	RNA binding protein with multiple splicing 2	protein_coding	6.07157	2.08619e-58	ENSG00000259699	HMGB1P8	high mobility group box 1 pseudogene 8	-1.24412	5.21086e-06	ENSG00000103326	CAPN15	calpain 15	2.16647	5.72223e-08											ENSG00000070423	RNF126	ring finger protein 126	-1.23	0.0202658	ENSG00000070831	CDC42	cell division cycle 42	0.739452	2.18054e-05	ENSG00000119946	CNNM1	cyclin and CBS domain divalent metal cation transport mediator 1	-2.61275	1.35761e-18	ENSG00000178033	CALHM5	calcium homeostasis modulator family member 5	2.57398	1.12559e-10	ENSG00000242060	RPS3AP49	ribosomal protein S3a pseudogene 49	-2.63123	9.87849e-08	ENSG00000175746	C15orf54	chromosome 15 open reading frame 54 (putative)	2.65612	6.66683e-11											ENSG00000180190	TDRP	testis development related protein	-1.80623	0.000589869	ENSG00000163814	CDCP1	CUB domain containing protein 1	1.6446	0.000628896	ENSG00000168421	RHOH	ras homolog family member H	-1.48094	0.00212993	ENSG00000169710	FASN	fatty acid synthase	1.84771	6.9161e-06	ENSG00000109272	PF4V1	platelet factor 4 variant 1	-1.68724	0.00115326	ENSG00000179097	HTR1F	5-hydroxytryptamine receptor 1F	1.58834	0.000557015	ENSG00000075426	FOSL2	FOS like 2, AP-1 transcription factor subunit	-1.36374	3.51079e-05	ENSG00000105507	CABP5	calcium binding protein 5	1.38489	0.0310786	ENSG00000100836	PABPN1	poly(A) binding protein nuclear 1	-0.74175	0.00335266	ENSG00000104903	LYL1	LYL1, basic helix-loop-helix family member	1.70627	1.43673e-05
ENSG00000179242	CDH4	cadherin 4	protein_coding	-6.42223	2.0041e-19	ENSG00000248360	LINC00504	long intergenic non-protein coding RNA 504	lincRNA	6.0895	2.1266e-22	ENSG00000213203	GIMAP1	GTPase, IMAP family member 1	protein_coding	-6.23628	4.86487e-48	ENSG00000182732	RGS6	regulator of G protein signaling 6	protein_coding	6.06334	1.15075e-67	ENSG00000172115	CYCS	cytochrome c, somatic	-1.23939	6.18586e-06	ENSG00000167641	PPP1R14A	protein phosphatase 1 regulatory inhibitor subunit 14A	2.16055	2.35813e-06											ENSG00000165804	ZNF219	zinc finger protein 219	-1.22702	0.000461059	ENSG00000169019	COMMD8	COMM domain containing 8	0.737369	0.0177764	ENSG00000071575	TRIB2	tribbles pseudokinase 2	-2.60774	1.24487e-06	ENSG00000123500	COL10A1	collagen type X alpha 1 chain	2.57091	2.35206e-06	ENSG00000186074	CD300LF	CD300 molecule like family member f	-2.61433	7.02022e-09	ENSG00000160801	PTH1R	parathyroid hormone 1 receptor	2.65529	3.72553e-10											ENSG00000065833	ME1	malic enzyme 1	-1.8059	0.00102677	ENSG00000198502	HLA-DRB5	major histocompatibility complex, class II, DR beta 5	1.64296	0.000759213	ENSG00000111275	ALDH2	aldehyde dehydrogenase 2 family (mitochondrial)	-1.47961	0.0112862	ENSG00000240583	AQP1	aquaporin 1 (Colton blood group)	1.84614	0.00524326	ENSG00000256034	AP002770.1		-1.68424	0.0013706	ENSG00000136040	PLXNC1	plexin C1	1.58399	0.0249682	ENSG00000118513	MYB	MYB proto-oncogene, transcription factor	-1.35777	0.000690067	ENSG00000253522	MIR3142HG	MIR3142 host gene	1.37846	0.00163288	ENSG00000166171	DPCD	deleted in primary ciliary dyskinesia homolog (mouse)	-0.74752	0.0307633	ENSG00000186193	SAPCD2	suppressor APC domain containing 2	1.70165	2.29736e-05
ENSG00000130635	COL5A1	collagen type V alpha 1 chain	protein_coding	-6.41557	8.3308e-34	ENSG00000182732	RGS6	regulator of G protein signaling 6	protein_coding	6.08613	3.5056e-68	ENSG00000267174	AC011472.2		3prime_overlapping_ncRNA	-6.23359	2.18049e-15	ENSG00000077152	UBE2T	ubiquitin conjugating enzyme E2 T	protein_coding	6.06173	6.93028e-109	ENSG00000170962	PDGFD	platelet derived growth factor D	-1.23886	0.000414481	ENSG00000177169	ULK1	unc-51 like autophagy activating kinase 1	2.1552	4.43971e-08											ENSG00000246596	AC139795.1		-1.22511	0.0281432	ENSG00000100632	ERH	ERH, mRNA splicing and mitosis factor	0.735572	4.33015e-05	ENSG00000184232	OAF	out at first homolog	-2.6066	2.16753e-09	ENSG00000198948	MFAP3L	microfibril associated protein 3 like	2.56193	7.56885e-15	ENSG00000055118	KCNH2	potassium voltage-gated channel subfamily H member 2	-2.61119	1.367e-05	ENSG00000113231	PDE8B	phosphodiesterase 8B	2.65361	1.91194e-11											ENSG00000223695	FO393418.1		-1.8053	0.000143972	ENSG00000035720	STAP1	signal transducing adaptor family member 1	1.63934	0.00126544	ENSG00000100342	APOL1	apolipoprotein L1	-1.47904	0.000156265	ENSG00000147889	CDKN2A	cyclin dependent kinase inhibitor 2A	1.84034	4.02378e-09	ENSG00000196747	HIST1H2AI	histone cluster 1 H2A family member i	-1.67894	0.000789519	ENSG00000198400	NTRK1	neurotrophic receptor tyrosine kinase 1	1.58138	0.0152697	ENSG00000175857	GAPT	GRB2 binding adaptor protein, transmembrane	-1.35368	0.000173242	ENSG00000106089	STX1A	syntaxin 1A	1.37751	0.00818203	ENSG00000278600	AC015871.3		-0.74762	0.030814	ENSG00000244300	GATA2-AS1	GATA2 antisense RNA 1	1.69947	6.46058e-13
ENSG00000184897	H1FX	H1 histone family member X	protein_coding	-6.41369	1.01859e-60	ENSG00000113361	CDH6	cadherin 6	protein_coding	6.06701	2.93847e-35	ENSG00000279692	AC110285.7		TEC	-6.22992	2.62187e-18	ENSG00000248360	LINC00504	long intergenic non-protein coding RNA 504	lincRNA	6.05553	3.84355e-22	ENSG00000227199	ST7-AS1	ST7 antisense RNA 1	-1.23639	0.0020262	ENSG00000099849	RASSF7	Ras association domain family member 7	2.15477	7.56917e-07											ENSG00000162585	FAAP20	Fanconi anemia core complex associated protein 20	-1.22497	0.00486631	ENSG00000167397	VKORC1	vitamin K epoxide reductase complex subunit 1	0.734585	0.000213806	ENSG00000143110	C1orf162	chromosome 1 open reading frame 162	-2.5992	8.15316e-11	ENSG00000134853	PDGFRA	platelet derived growth factor receptor alpha	2.54894	2.90215e-07	ENSG00000075651	PLD1	phospholipase D1	-2.6064	2.82882e-09	ENSG00000198948	MFAP3L	microfibril associated protein 3 like	2.65086	7.23816e-16											ENSG00000170962	PDGFD	platelet derived growth factor D	-1.80476	1.38108e-07	ENSG00000027075	PRKCH	protein kinase C eta	1.63915	1.04484e-07	ENSG00000229391	HLA-DRB6	major histocompatibility complex, class II, DR beta 6 (pseudogene)	-1.47697	0.00736614	ENSG00000125652	ALKBH7	alkB homolog 7	1.83879	2.23099e-05	ENSG00000108846	ABCC3	ATP binding cassette subfamily C member 3	-1.67818	8.86645e-07	ENSG00000117228	GBP1	guanylate binding protein 1	1.57621	0.00730172	ENSG00000133131	MORC4	MORC family CW-type zinc finger 4	-1.34917	4.44468e-05	ENSG00000248242	AC004053.1		1.37711	0.0282277	ENSG00000120992	LYPLA1	lysophospholipase I	-0.749814	0.00011075	ENSG00000161179	YDJC	YdjC chitooligosaccharide deacetylase homolog	1.69946	8.01392e-06
ENSG00000271447	MMP28	matrix metallopeptidase 28	protein_coding	-6.41345	1.2602e-38	ENSG00000166851	PLK1	polo like kinase 1	protein_coding	6.06373	6.4078e-119	ENSG00000100100	PIK3IP1	phosphoinositide-3-kinase interacting protein 1	protein_coding	-6.22636	6.28371e-37	ENSG00000205038	PKHD1L1	PKHD1 like 1	protein_coding	6.04054	7.10994e-43	ENSG00000260196	AC124798.1		-1.23497	0.000768013	ENSG00000107404	DVL1	dishevelled segment polarity protein 1	2.14223	1.43009e-07											ENSG00000148400	NOTCH1	notch 1	-1.2236	0.00034945	ENSG00000166192	SENP8	SUMO/sentrin peptidase family member, NEDD8 specific	0.725168	0.0405181	ENSG00000189067	LITAF	lipopolysaccharide induced TNF factor	-2.59468	3.5651e-08	ENSG00000198873	GRK5	G protein-coupled receptor kinase 5	2.54874	8.74439e-12	ENSG00000249859	PVT1	Pvt1 oncogene (non-protein coding)	-2.60526	3.81137e-18	ENSG00000020577	SAMD4A	sterile alpha motif domain containing 4A	2.64765	1.15624e-13											ENSG00000158473	CD1D	CD1d molecule	-1.80151	3.62034e-08	ENSG00000185198	PRSS57	protease, serine 57	1.63845	0.00774189	ENSG00000210117	MT-TW	mitochondrially encoded tRNA tryptophan	-1.46996	0.0169272	ENSG00000160999	SH2B2	SH2B adaptor protein 2	1.83491	6.91824e-05	ENSG00000138080	EMILIN1	elastin microfibril interfacer 1	-1.67669	0.000212777	ENSG00000272711	AC019069.1		1.57127	0.000393569	ENSG00000205978	NYNRIN	NYN domain and retroviral integrase containing	-1.34902	0.00139756	ENSG00000119862	LGALSL	galectin like	1.37636	0.000589096	ENSG00000264920	AC018521.5		-0.755209	0.00111583	ENSG00000213347	MXD3	MAX dimerization protein 3	1.69847	0.000197599
ENSG00000074181	NOTCH3	notch 3	protein_coding	-6.39154	5.49265e-20	ENSG00000092853	CLSPN	claspin	protein_coding	6.05652	5.13135e-65	ENSG00000170482	SLC23A1	solute carrier family 23 member 1	protein_coding	-6.18672	1.37052e-13	ENSG00000069535	MAOB	monoamine oxidase B	protein_coding	6.02752	3.49272e-33	ENSG00000203395	AC015969.1		-1.23123	0.000833607	ENSG00000130513	GDF15	growth differentiation factor 15	2.13382	3.89179e-05											ENSG00000244300	GATA2-AS1	GATA2 antisense RNA 1	-1.2175	1.84417e-06	ENSG00000129562	DAD1	defender against cell death 1	0.723982	0.00486631	ENSG00000136250	AOAH	acyloxyacyl hydrolase	-2.59278	9.32272e-11	ENSG00000250072	SH3TC2-DT	SH3TC2 divergent transcript	2.54778	1.6967e-08	ENSG00000092445	TYRO3	TYRO3 protein tyrosine kinase	-2.60152	1.07961e-12	ENSG00000237732	AC010980.1		2.64286	6.9471e-07											ENSG00000102287	GABRE	gamma-aminobutyric acid type A receptor epsilon subunit	-1.80057	1.5532e-05	ENSG00000272711	AC019069.1		1.63637	0.000173887	ENSG00000181019	NQO1	NAD(P)H quinone dehydrogenase 1	-1.46936	0.00163333	ENSG00000157927	RADIL	Rap associating with DIL domain	1.83178	5.34522e-06	ENSG00000197461	PDGFA	platelet derived growth factor subunit A	-1.6727	0.000509448	ENSG00000197457	STMN3	stathmin 3	1.56927	0.000276413	ENSG00000105281	SLC1A5	solute carrier family 1 member 5	-1.34889	0.00696502	ENSG00000273001	AL731533.2		1.37539	0.0159594	ENSG00000106546	AHR	aryl hydrocarbon receptor	-0.757808	0.00749863	ENSG00000100300	TSPO	translocator protein	1.69358	0.00057213
ENSG00000177989	ODF3B	outer dense fiber of sperm tails 3B	protein_coding	-6.39014	5.47818e-23	ENSG00000161888	SPC24	SPC24, NDC80 kinetochore complex component	protein_coding	6.03098	5.41188e-86	ENSG00000137331	IER3	immediate early response 3	protein_coding	-6.17306	3.89454e-57	ENSG00000065328	MCM10	minichromosome maintenance 10 replication initiation factor	protein_coding	6.02307	6.11226e-70	ENSG00000163421	PROK2	prokineticin 2	-1.22816	0.000779815	ENSG00000099624	ATP5D	ATP synthase, H+ transporting, mitochondrial F1 complex, delta subunit	2.12824	2.44286e-06											ENSG00000130810	PPAN	peter pan homolog (Drosophila)	-1.20268	0.0179307	ENSG00000196937	FAM3C	family with sequence similarity 3 member C	0.72192	0.0234427	ENSG00000179241	LDLRAD3	low density lipoprotein receptor class A domain containing 3	-2.59174	1.46468e-08	ENSG00000272696	AL359091.3		2.54102	2.35337e-11	ENSG00000168672	FAM84B	family with sequence similarity 84 member B	-2.59496	2.8596e-06	ENSG00000182732	RGS6	regulator of G protein signaling 6	2.63182	4.66747e-18											ENSG00000198759	EGFL6	EGF like domain multiple 6	-1.79843	6.82926e-05	ENSG00000105383	CD33	CD33 molecule	1.62728	0.00104928	ENSG00000218980	FTH1P15	ferritin heavy chain 1 pseudogene 15	-1.46423	0.000548374	ENSG00000147804	SLC39A4	solute carrier family 39 member 4	1.82942	1.49208e-05	ENSG00000254893	AC113404.3		-1.6717	8.74278e-07	ENSG00000230673	PABPC1P3	poly(A) binding protein cytoplasmic 1 pseudogene 3	1.569	0.000487892	ENSG00000231784	DBIL5P	diazepam binding inhibitor-like 5, pseudogene	-1.34395	0.00753453	ENSG00000272030	AL162258.2		1.37452	0.0144914	ENSG00000229056	AC020571.1		-0.7581	0.00226848	ENSG00000160256	FAM207A	family with sequence similarity 207 member A	1.69221	0.0011348
ENSG00000240342	RPS2P5		processed_pseudogene	-6.36079	1.32641e-90	ENSG00000149403	GRIK4	glutamate ionotropic receptor kainate type subunit 4	protein_coding	6.01179	1.06741e-42	ENSG00000267121	AC008105.3		antisense_RNA	-6.1712	4.08036e-49	ENSG00000189337	KAZN	kazrin, periplakin interacting protein	protein_coding	5.98641	6.09415e-90	ENSG00000280106	AC008555.8		-1.21938	0.00103036	ENSG00000173621	LRFN4	leucine rich repeat and fibronectin type III domain containing 4	2.12245	2.4017e-06											ENSG00000125534	PPDPF	pancreatic progenitor cell differentiation and proliferation factor	-1.19974	0.0195565	ENSG00000128973	CLN6	CLN6, transmembrane ER protein	0.71973	0.00331398	ENSG00000136379	ABHD17C	abhydrolase domain containing 17C	-2.58457	4.74041e-13	ENSG00000151136	BTBD11	BTB domain containing 11	2.53455	2.18076e-14	ENSG00000165092	ALDH1A1	aldehyde dehydrogenase 1 family member A1	-2.59345	3.48489e-15	ENSG00000088726	TMEM40	transmembrane protein 40	2.62344	4.46831e-16											ENSG00000135218	CD36	CD36 molecule	-1.79776	0.00140421	ENSG00000076662	ICAM3	intercellular adhesion molecule 3	1.62553	0.00323853	ENSG00000075651	PLD1	phospholipase D1	-1.46202	0.00402247	ENSG00000275964	AL355001.2		1.82858	5.17783e-05	ENSG00000105963	ADAP1	ArfGAP with dual PH domains 1	-1.67128	0.000261254	ENSG00000154864	PIEZO2	piezo type mechanosensitive ion channel component 2	1.56695	0.0197591	ENSG00000167613	LAIR1	leukocyte associated immunoglobulin like receptor 1	-1.34306	0.0424611	ENSG00000254717	GLYATL1P2	glycine-N-acyltransferase like 1 pseudogene 2	1.37346	0.0361087	ENSG00000143742	SRP9	signal recognition particle 9	-0.762133	0.00464333	ENSG00000153443	UBALD1	UBA like domain containing 1	1.69165	0.000169162
ENSG00000142765	SYTL1	synaptotagmin like 1	protein_coding	-6.35238	1.14937e-17	ENSG00000166831	RBPMS2	RNA binding protein with multiple splicing 2	protein_coding	6.01122	2.73992e-57	ENSG00000213235	EEF1A1P16	eukaryotic translation elongation factor 1 alpha 1 pseudogene 16	processed_pseudogene	-6.16373	2.40496e-61	ENSG00000137801	THBS1	thrombospondin 1	protein_coding	5.98594	5.72776e-103	ENSG00000267519	AC020916.1		-1.21084	0.00555239	ENSG00000172889	EGFL7	EGF like domain multiple 7	2.1169	9.96904e-06											ENSG00000177685	CRACR2B	calcium release activated channel regulator 2B	-1.19186	0.025852	ENSG00000154518	ATP5G3	ATP synthase, H+ transporting, mitochondrial Fo complex subunit C3 (subunit 9)	0.716677	0.00231	ENSG00000135272	MDFIC	MyoD family inhibitor domain containing	-2.58316	1.28169e-10	ENSG00000142961	MOB3C	MOB kinase activator 3C	2.52922	1.658e-14	ENSG00000071575	TRIB2	tribbles pseudokinase 2	-2.58756	1.20392e-06	ENSG00000148498	PARD3	par-3 family cell polarity regulator	2.62336	6.1735e-12											ENSG00000058866	DGKG	diacylglycerol kinase gamma	-1.79287	7.88122e-08	ENSG00000249859	PVT1	Pvt1 oncogene (non-protein coding)	1.62532	3.53945e-07	ENSG00000214455	RCN1P2	reticulocalbin 1 pseudogene 2	-1.45897	0.00522498	ENSG00000205436	EXOC3L4	exocyst complex component 3 like 4	1.82703	4.47874e-05	ENSG00000139832	RAB20	RAB20, member RAS oncogene family	-1.67039	0.000163404	ENSG00000020633	RUNX3	runt related transcription factor 3	1.56382	0.00201232	ENSG00000166224	SGPL1	sphingosine-1-phosphate lyase 1	-1.33946	0.00591782	ENSG00000169891	REPS2	RALBP1 associated Eps domain containing 2	1.37263	0.00177258	ENSG00000070831	CDC42	cell division cycle 42	-0.763008	4.53755e-06	ENSG00000261221	ZNF865	zinc finger protein 865	1.69133	1.61304e-08
ENSG00000075275	CELSR1	cadherin EGF LAG seven-pass G-type receptor 1	protein_coding	-6.32942	2.40763e-17	ENSG00000156970	BUB1B	BUB1 mitotic checkpoint serine/threonine kinase B	protein_coding	5.98376	1.99909e-114	ENSG00000177374	HIC1	HIC ZBTB transcriptional repressor 1	protein_coding	-6.15478	2.26396e-22	ENSG00000085999	RAD54L	RAD54 like	protein_coding	5.98541	2.20026e-75	ENSG00000169083	AR	androgen receptor	-1.20632	0.00856064	ENSG00000261064	LINC02256	long intergenic non-protein coding RNA 2256	2.11609	7.83223e-05											ENSG00000219928	AL161787.1		-1.18852	0.038344	ENSG00000242372	EIF6	eukaryotic translation initiation factor 6	0.713307	0.039958	ENSG00000011028	MRC2	mannose receptor C type 2	-2.57495	1.12493e-05	ENSG00000244273	PGBD4P1	piggyBac transposable element derived 4 pseudogene 1	2.52355	1.37097e-05	ENSG00000163106	HPGDS	hematopoietic prostaglandin D synthase	-2.58121	2.74565e-07	ENSG00000148600	CDHR1	cadherin related family member 1	2.62188	2.53585e-11											ENSG00000236320	SLFN14	schlafen family member 14	-1.78855	1.52208e-07	ENSG00000162522	KIAA1522	KIAA1522	1.62434	0.000613731	ENSG00000170006	TMEM154	transmembrane protein 154	-1.45594	0.00703089	ENSG00000165757	JCAD	junctional cadherin 5 associated	1.82685	0.000178875	ENSG00000250889	LINC01336	long intergenic non-protein coding RNA 1336	-1.66392	0.00383303	ENSG00000139187	KLRG1	killer cell lectin like receptor G1	1.56274	1.89765e-06	ENSG00000147168	IL2RG	interleukin 2 receptor subunit gamma	-1.33859	0.00191993	ENSG00000169508	GPR183	G protein-coupled receptor 183	1.3652	0.0057235	ENSG00000259623	AC125257.1		-0.764648	0.0368858	ENSG00000165804	ZNF219	zinc finger protein 219	1.68816	5.74432e-08
ENSG00000173338	KCNK7	potassium two pore domain channel subfamily K member 7	protein_coding	-6.32659	1.9068e-21	ENSG00000198759	EGFL6	EGF like domain multiple 6	protein_coding	5.97643	9.69325e-30	ENSG00000007516	BAIAP3	BAI1 associated protein 3	protein_coding	-6.13908	6.64165e-21	ENSG00000116962	NID1	nidogen 1	protein_coding	5.985	1.67419e-111	ENSG00000217555	CKLF	chemokine like factor	-1.20581	9.21682e-08	ENSG00000251322	SHANK3	SH3 and multiple ankyrin repeat domains 3	2.11473	1.32304e-11											ENSG00000185864	NPIPB4	nuclear pore complex interacting protein family member B4	-1.18558	0.0467369	ENSG00000227615	AP001324.1		0.711928	0.0326985	ENSG00000110080	ST3GAL4	ST3 beta-galactoside alpha-2,3-sialyltransferase 4	-2.56874	2.88076e-17	ENSG00000108576	SLC6A4	solute carrier family 6 member 4	2.51174	1.32468e-09	ENSG00000133816	MICAL2	microtubule associated monooxygenase, calponin and LIM domain containing 2	-2.57736	5.71725e-09	ENSG00000169704	GP9	glycoprotein IX platelet	2.61078	3.91592e-10											ENSG00000111644	ACRBP	acrosin binding protein	-1.78333	9.05778e-06	ENSG00000166145	SPINT1	serine peptidase inhibitor, Kunitz type 1	1.61336	0.000327072	ENSG00000210176	MT-TH	mitochondrially encoded tRNA histidine	-1.45566	0.0175897	ENSG00000225936	AL731557.1		1.82071	4.36988e-08	ENSG00000188013	MEIS3P2		-1.66349	0.000157043	ENSG00000064989	CALCRL	calcitonin receptor like receptor	1.56089	0.00436758	ENSG00000046604	DSG2	desmoglein 2	-1.32642	0.000173242	ENSG00000185189	NRBP2	nuclear receptor binding protein 2	1.36398	0.00345793	ENSG00000185305	ARL15	ADP ribosylation factor like GTPase 15	-0.766105	0.0259682	ENSG00000162585	FAAP20	Fanconi anemia core complex associated protein 20	1.6869	7.03915e-06
ENSG00000160191	PDE9A	phosphodiesterase 9A	protein_coding	-6.32658	3.17725e-14	ENSG00000166148	AVPR1A	arginine vasopressin receptor 1A	protein_coding	5.96698	1.06485e-32	ENSG00000106006	HOXA6	homeobox A6	protein_coding	-6.13727	2.86045e-36	ENSG00000165480	SKA3	spindle and kinetochore associated complex subunit 3	protein_coding	5.98451	1.06558e-85	ENSG00000134970	TMED7	transmembrane p24 trafficking protein 7	-1.2049	3.95886e-05	ENSG00000126759	CFP	complement factor properdin	2.11338	0.000119264											ENSG00000181444	ZNF467	zinc finger protein 467	-1.18264	0.0181495	ENSG00000140319	SRP14	signal recognition particle 14	0.711023	4.40158e-06	ENSG00000257698	AC084033.3		-2.55678	8.65189e-23	ENSG00000101162	TUBB1	tubulin beta 1 class VI	2.51082	8.01899e-13	ENSG00000076662	ICAM3	intercellular adhesion molecule 3	-2.56838	2.10764e-07	ENSG00000165966	PDZRN4	PDZ domain containing ring finger 4	2.60932	1.12697e-09											ENSG00000197461	PDGFA	platelet derived growth factor subunit A	-1.78052	0.000162716	ENSG00000007264	MATK	megakaryocyte-associated tyrosine kinase	1.60707	0.000692414	ENSG00000257698	AC084033.3		-1.45485	3.15371e-07	ENSG00000188157	AGRN	agrin	1.82048	6.42158e-05	ENSG00000072952	MRVI1	murine retrovirus integration site 1 homolog	-1.66236	3.45026e-07	ENSG00000133026	MYH10	myosin heavy chain 10	1.55508	2.21091e-06	ENSG00000127946	HIP1	huntingtin interacting protein 1	-1.32165	1.84805e-05	ENSG00000214548	MEG3	maternally expressed 3 (non-protein coding)	1.36267	0.0165006	ENSG00000260077	AC104794.2		-0.769214	0.0124285	ENSG00000167394	ZNF668	zinc finger protein 668	1.68644	5.28027e-06
ENSG00000188747	NOXA1	NADPH oxidase activator 1	protein_coding	-6.32604	2.78804e-26	ENSG00000139174	PRICKLE1	prickle planar cell polarity protein 1	protein_coding	5.94749	1.09749e-58	ENSG00000173338	KCNK7	potassium two pore domain channel subfamily K member 7	protein_coding	-6.12255	2.50518e-21	ENSG00000144355	DLX1	distal-less homeobox 1	protein_coding	5.97926	3.0213e-26	ENSG00000132688	NES	nestin	-1.19885	0.0119242	ENSG00000064547	LPAR2	lysophosphatidic acid receptor 2	2.10413	1.24774e-06											ENSG00000171502	COL24A1	collagen type XXIV alpha 1 chain	-1.18026	0.00519604	ENSG00000170315	UBB	ubiquitin B	0.706086	0.00247647	ENSG00000113739	STC2	stanniocalcin 2	-2.54341	2.40483e-05	ENSG00000222032	AC112721.2		2.51043	7.73637e-07	ENSG00000134516	DOCK2	dedicator of cytokinesis 2	-2.5559	7.06951e-15	ENSG00000212766	EWSAT1	Ewing sarcoma associated transcript 1	2.59988	3.63308e-08											ENSG00000064225	ST3GAL6	ST3 beta-galactoside alpha-2,3-sialyltransferase 6	-1.77456	6.91942e-06	ENSG00000168758	SEMA4C	semaphorin 4C	1.60608	0.000284337	ENSG00000256043	CTSO	cathepsin O	-1.43445	0.000147692	ENSG00000161618	ALDH16A1	aldehyde dehydrogenase 16 family member A1	1.8126	3.78514e-06	ENSG00000165731	RET	ret proto-oncogene	-1.65486	0.000446481	ENSG00000134873	CLDN10	claudin 10	1.55374	0.00408465	ENSG00000166145	SPINT1	serine peptidase inhibitor, Kunitz type 1	-1.31549	0.00952576	ENSG00000102760	RGCC	regulator of cell cycle	1.36081	0.00102049	ENSG00000196981	WDR5B	WD repeat domain 5B	-0.769491	0.0198256	ENSG00000063245	EPN1	epsin 1	1.6834	5.09855e-08
ENSG00000126353	CCR7	C-C motif chemokine receptor 7	protein_coding	-6.3059	2.12235e-15	ENSG00000085999	RAD54L	RAD54 like	protein_coding	5.94694	2.02713e-74	ENSG00000160593	JAML	junction adhesion molecule like	protein_coding	-6.11857	1.7886e-25	ENSG00000161888	SPC24	SPC24, NDC80 kinetochore complex component	protein_coding	5.9732	2.40709e-84	ENSG00000133818	RRAS2	RAS related 2	-1.19792	4.4131e-05	ENSG00000198816	ZNF358	zinc finger protein 358	2.09955	5.22629e-07											ENSG00000135976	ANKRD36	ankyrin repeat domain 36	-1.17254	0.0232454	ENSG00000241553	ARPC4	actin related protein 2/3 complex subunit 4	0.704999	0.000417074	ENSG00000162496	DHRS3	dehydrogenase/reductase 3	-2.54264	5.7515e-06	ENSG00000163739	CXCL1	C-X-C motif chemokine ligand 1	2.5086	2.99634e-08	ENSG00000027075	PRKCH	protein kinase C eta	-2.55106	2.48665e-16	ENSG00000130589	HELZ2	helicase with zinc finger 2	2.59893	5.59648e-14											ENSG00000254802	AC022182.2		-1.77102	0.000784637	ENSG00000256271	CACNA1C-AS2	CACNA1C antisense RNA 2	1.60604	0.00109162	ENSG00000049449	RCN1	reticulocalbin 1	-1.43418	0.00027069	ENSG00000130810	PPAN	peter pan homolog (Drosophila)	1.8113	2.11152e-05	ENSG00000148400	NOTCH1	notch 1	-1.65366	4.49818e-08	ENSG00000224578	HNRNPA1P48	heterogeneous nuclear ribonucleoprotein A1 pseudogene 48	1.55133	3.06922e-07	ENSG00000168003	SLC3A2	solute carrier family 3 member 2	-1.31147	0.00837706	ENSG00000000003	TSPAN6	tetraspanin 6	1.36042	0.000120611	ENSG00000227183	HDGFP1	heparin binding growth factor pseudogene 1	-0.770962	0.0371363	ENSG00000221821	C6orf226	chromosome 6 open reading frame 226	1.68329	6.70427e-05
ENSG00000137331	IER3	immediate early response 3	protein_coding	-6.30433	5.75415e-57	ENSG00000205038	PKHD1L1	PKHD1 like 1	protein_coding	5.93758	1.80121e-41	ENSG00000174672	BRSK2	BR serine/threonine kinase 2	protein_coding	-6.07711	6.00851e-15	ENSG00000092853	CLSPN	claspin	protein_coding	5.96963	3.56723e-63	ENSG00000196937	FAM3C	family with sequence similarity 3 member C	-1.19564	1.31289e-06	ENSG00000205078	SYCE1L	synaptonemal complex central element protein 1 like	2.09716	0.000279545											ENSG00000124257	NEURL2	neuralized E3 ubiquitin protein ligase 2	-1.16214	0.0245051	ENSG00000147403	RPL10	ribosomal protein L10	0.701718	6.37106e-06	ENSG00000167613	LAIR1	leukocyte associated immunoglobulin like receptor 1	-2.534	7.77524e-07	ENSG00000133067	LGR6	leucine rich repeat containing G protein-coupled receptor 6	2.50705	6.15393e-08	ENSG00000198520	C1orf228	chromosome 1 open reading frame 228	-2.53854	1.39163e-07	ENSG00000178732	GP5	glycoprotein V platelet	2.59726	5.73948e-18											ENSG00000188916	FAM196A	family with sequence similarity 196 member A	-1.77085	0.000240985	ENSG00000179639	FCER1A	Fc fragment of IgE receptor Ia	1.60305	0.00142322	ENSG00000104427	ZC2HC1A	zinc finger C2HC-type containing 1A	-1.43388	9.36675e-05	ENSG00000246889	AP000487.1		1.81078	8.84323e-05	ENSG00000068137	PLEKHH3	pleckstrin homology, MyTH4 and FERM domain containing H3	-1.65205	0.00219061	ENSG00000139629	GALNT6	polypeptide N-acetylgalactosaminyltransferase 6	1.5506	4.32819e-06	ENSG00000099377	HSD3B7	hydroxy-delta-5-steroid dehydrogenase, 3 beta- and steroid delta-isomerase 7	-1.31028	0.037209	ENSG00000184113	CLDN5	claudin 5	1.35871	0.0286312	ENSG00000232653	GOLGA8N	golgin A8 family member N	-0.771549	0.0118137	ENSG00000196498	NCOR2	nuclear receptor corepressor 2	1.6806	8.99181e-07
ENSG00000154330	PGM5	phosphoglucomutase 5	protein_coding	-6.29234	1.34801e-45	ENSG00000119862	LGALSL	galectin like	protein_coding	5.93484	5.58448e-69	ENSG00000233236	LINC02573	long intergenic non-protein coding RNA 2573	lincRNA	-6.07351	3.8784e-13	ENSG00000197721	CR1L	complement C3b/C4b receptor 1 like	protein_coding	5.91607	2.76887e-36	ENSG00000119705	SLIRP	SRA stem-loop interacting RNA binding protein	-1.19512	0.000606159	ENSG00000198400	NTRK1	neurotrophic receptor tyrosine kinase 1	2.09291	0.000448774											ENSG00000104903	LYL1	LYL1, basic helix-loop-helix family member	-1.15529	0.0137023	ENSG00000118640	VAMP8	vesicle associated membrane protein 8	0.700305	0.00129823	ENSG00000120457	KCNJ5	potassium voltage-gated channel subfamily J member 5	-2.52909	1.00935e-05	ENSG00000113924	HGD	homogentisate 1,2-dioxygenase	2.50393	1.22563e-15	ENSG00000197043	ANXA6	annexin A6	-2.53726	1.01299e-09	ENSG00000234409	CCDC188	coiled-coil domain containing 188	2.59701	3.0286e-08											ENSG00000169508	GPR183	G protein-coupled receptor 183	-1.76638	6.76861e-05	ENSG00000260997	AC004847.1		1.59465	0.0015197	ENSG00000187134	AKR1C1	aldo-keto reductase family 1 member C1	-1.43382	0.00513916	ENSG00000167671	UBXN6	UBX domain protein 6	1.80729	1.81554e-07	ENSG00000071051	NCK2	NCK adaptor protein 2	-1.65103	1.19364e-06	ENSG00000128815	WDFY4	WDFY family member 4	1.54658	0.000889218	ENSG00000116663	FBXO6	F-box protein 6	-1.30337	0.0265987	ENSG00000144648	ACKR2	atypical chemokine receptor 2	1.3526	0.00142939	ENSG00000250462	LRRC37BP1	leucine rich repeat containing 37B pseudogene 1	-0.771974	0.0116607	ENSG00000170604	IRF2BP1	interferon regulatory factor 2 binding protein 1	1.67941	6.14483e-06
ENSG00000108924	HLF	HLF, PAR bZIP transcription factor	protein_coding	-6.27458	6.68247e-46	ENSG00000179750	APOBEC3B	apolipoprotein B mRNA editing enzyme catalytic subunit 3B	protein_coding	5.93246	3.9743e-97	ENSG00000219146	RPS4XP8	ribosomal protein S4X pseudogene 8	processed_pseudogene	-6.05048	3.32307e-15	ENSG00000239887	C1orf226	chromosome 1 open reading frame 226	protein_coding	5.90976	2.98416e-56	ENSG00000186106	ANKRD46	ankyrin repeat domain 46	-1.193	6.30912e-07	ENSG00000282508	LINC01002	long intergenic non-protein coding RNA 1002	2.08583	5.08016e-05											ENSG00000275964	AL355001.2		-1.1537	0.0470007	ENSG00000137563	GGH	gamma-glutamyl hydrolase	0.699747	0.0103718	ENSG00000139926	FRMD6	FERM domain containing 6	-2.5267	1.06912e-10	ENSG00000232600	TONSL-AS1	TONSL antisense RNA 1	2.49958	3.63122e-08	ENSG00000064989	CALCRL	calcitonin receptor like receptor	-2.52942	3.35267e-07	ENSG00000163328	GPR155	G protein-coupled receptor 155	2.5951	9.16295e-15											ENSG00000169891	REPS2	RALBP1 associated Eps domain containing 2	-1.76099	8.59044e-06	ENSG00000197465	GYPE	glycophorin E (MNS blood group)	1.59226	0.00294277	ENSG00000228399	AL109741.2		-1.42767	0.00699727	ENSG00000283632	EXOC3L2	exocyst complex component 3 like 2	1.80566	1.59368e-10	ENSG00000073712	FERMT2	fermitin family member 2	-1.64848	6.33073e-07	ENSG00000259781	HMGB1P6	high mobility group box 1 pseudogene 6	1.54235	0.0269835	ENSG00000125538	IL1B	interleukin 1 beta	-1.3024	0.000810973	ENSG00000224950	AL390066.1		1.34857	0.00399635	ENSG00000158473	CD1D	CD1d molecule	-0.780551	0.046124	ENSG00000237476	LINC01637	long intergenic non-protein coding RNA 1637	1.67551	0.000435448
ENSG00000231160	KLF3-AS1	KLF3 antisense RNA 1	processed_transcript	-6.26669	3.00848e-34	ENSG00000137801	THBS1	thrombospondin 1	protein_coding	5.92402	7.432e-101	ENSG00000140968	IRF8	interferon regulatory factor 8	protein_coding	-6.04253	1.72408e-21	ENSG00000179750	APOBEC3B	apolipoprotein B mRNA editing enzyme catalytic subunit 3B	protein_coding	5.89484	6.80321e-96	ENSG00000165626	BEND7	BEN domain containing 7	-1.18685	0.0100735	ENSG00000272523	LINC01023	long intergenic non-protein coding RNA 1023	2.08364	0.000109544											ENSG00000064932	SBNO2	strawberry notch homolog 2	-1.14873	0.010408	ENSG00000204899	MZT1	mitotic spindle organizing protein 1	0.699424	0.0111621	ENSG00000085276	MECOM	MDS1 and EVI1 complex locus	-2.52601	8.10902e-16	ENSG00000171611	PTCRA	pre T-cell antigen receptor alpha	2.49217	1.518e-08	ENSG00000198795	ZNF521	zinc finger protein 521	-2.52816	1.89193e-08	ENSG00000179403	VWA1	von Willebrand factor A domain containing 1	2.5892	3.12424e-10											ENSG00000149177	PTPRJ	protein tyrosine phosphatase, receptor type J	-1.75805	3.34538e-05	ENSG00000103489	XYLT1	xylosyltransferase 1	1.59218	2.38688e-05	ENSG00000128165	ADM2	adrenomedullin 2	-1.41333	0.0412457	ENSG00000140859	KIFC3	kinesin family member C3	1.8049	7.41113e-07	ENSG00000180448	ARHGAP45	Rho GTPase activating protein 45	-1.64722	5.98125e-05	ENSG00000092445	TYRO3	TYRO3 protein tyrosine kinase	1.53931	0.000159665	ENSG00000135272	MDFIC	MyoD family inhibitor domain containing	-1.30039	0.00524006	ENSG00000253865	AC131025.1		1.34564	0.00798535	ENSG00000234465	PINLYP	phospholipase A2 inhibitor and LY6/PLAUR domain containing	-0.781806	0.00689127	ENSG00000250568	AC098591.2		1.67517	1.37641e-05
ENSG00000133519	ZDHHC8P1	zinc finger DHHC-type containing 8 pseudogene 1	transcribed_unprocessed_pseudogene	-6.26653	3.26972e-12	ENSG00000229692	SOS1-IT1	SOS1 intronic transcript 1	sense_intronic	5.91259	3.92065e-37	ENSG00000120129	DUSP1	dual specificity phosphatase 1	protein_coding	-6.0419	2.01848e-124	ENSG00000261061	AC092718.4		sense_intronic	5.89388	5.88749e-41	ENSG00000183831	ANKRD45	ankyrin repeat domain 45	-1.18648	0.0071243	ENSG00000273361	AC021016.3		2.08334	2.75894e-05											ENSG00000251322	SHANK3	SH3 and multiple ankyrin repeat domains 3	-1.14335	0.00277424	ENSG00000118418	HMGN3	high mobility group nucleosomal binding domain 3	0.695916	0.0107037	ENSG00000198502	HLA-DRB5	major histocompatibility complex, class II, DR beta 5	-2.52465	6.95882e-09	ENSG00000087258	GNAO1	G protein subunit alpha o1	2.48813	2.13749e-06	ENSG00000166145	SPINT1	serine peptidase inhibitor, Kunitz type 1	-2.52793	4.40296e-10	ENSG00000231131	LINC01468	long intergenic non-protein coding RNA 1468	2.58718	1.21254e-07											ENSG00000070190	DAPP1	dual adaptor of phosphotyrosine and 3-phosphoinositides 1	-1.7579	3.30058e-05	ENSG00000155962	CLIC2	chloride intracellular channel 2	1.58872	5.74632e-07	ENSG00000229117	RPL41	ribosomal protein L41	-1.41324	0.000132021	ENSG00000126705	AHDC1	AT-hook DNA binding motif containing 1	1.78632	7.24501e-07	ENSG00000140479	PCSK6	proprotein convertase subtilisin/kexin type 6	-1.64491	3.38534e-05	ENSG00000155307	SAMSN1	SAM domain, SH3 domain and nuclear localization signals 1	1.53868	7.81188e-06	ENSG00000174059	CD34	CD34 molecule	-1.29977	0.0216941	ENSG00000166148	AVPR1A	arginine vasopressin receptor 1A	1.33947	0.00257647	ENSG00000133983	COX16	COX16, cytochrome c oxidase assembly homolog	-0.782757	0.00809968	ENSG00000079313	REXO1	RNA exonuclease 1 homolog	1.67234	3.90378e-06
ENSG00000095397	WHRN	whirlin	protein_coding	-6.25955	2.09803e-14	ENSG00000144355	DLX1	distal-less homeobox 1	protein_coding	5.9077	1.16855e-25	ENSG00000242100	RPL9P32	ribosomal protein L9 pseudogene 32	processed_pseudogene	-6.03825	2.74379e-13	ENSG00000164604	GPR85	G protein-coupled receptor 85	protein_coding	5.89094	6.32705e-22	ENSG00000123178	SPRYD7	SPRY domain containing 7	-1.18635	2.75894e-05	ENSG00000180767	CHST13	carbohydrate sulfotransferase 13	2.07839	4.84316e-05											ENSG00000063245	EPN1	epsin 1	-1.14233	0.00134083	ENSG00000131469	RPL27	ribosomal protein L27	0.695819	0.0181495	ENSG00000149948	HMGA2	high mobility group AT-hook 2	-2.52296	6.10024e-16	ENSG00000129354	AP1M2	adaptor related protein complex 1 mu 2 subunit	2.48801	8.25754e-08	ENSG00000170891	CYTL1	cytokine like 1	-2.51613	2.96086e-10	ENSG00000276116	FUT8-AS1	FUT8 antisense RNA 1	2.58677	1.43474e-16											ENSG00000163359	COL6A3	collagen type VI alpha 3 chain	-1.75605	0.000296998	ENSG00000046604	DSG2	desmoglein 2	1.58571	1.17365e-07	ENSG00000147872	PLIN2	perilipin 2	-1.41118	2.24887e-06	ENSG00000061938	TNK2	tyrosine kinase non receptor 2	1.78111	7.12599e-07	ENSG00000256745	AP002784.2		-1.64026	0.000661273	ENSG00000197043	ANXA6	annexin A6	1.53546	0.00095707	ENSG00000140284	SLC27A2	solute carrier family 27 member 2	-1.29544	2.00697e-08	ENSG00000168502	MTCL1	microtubule crosslinking factor 1	1.33839	0.00497534	ENSG00000260766	AL513302.2		-0.78663	0.0255193	ENSG00000240616	RPS6P25	ribosomal protein S6 pseudogene 25	1.66848	0.00366565
ENSG00000130595	TNNT3	troponin T3, fast skeletal type	protein_coding	-6.2487	1.16836e-49	ENSG00000069535	MAOB	monoamine oxidase B	protein_coding	5.90494	6.58219e-32	ENSG00000185198	PRSS57	protease, serine 57	protein_coding	-6.02788	4.59028e-22	ENSG00000156970	BUB1B	BUB1 mitotic checkpoint serine/threonine kinase B	protein_coding	5.88146	1.42044e-110	ENSG00000276390	AC004241.3		-1.18633	0.00761716	ENSG00000170684	ZNF296	zinc finger protein 296	2.07643	2.8765e-05											ENSG00000064687	ABCA7	ATP binding cassette subfamily A member 7	-1.14222	0.00426603	ENSG00000145354	CISD2	CDGSH iron sulfur domain 2	0.692985	1.65863e-05	ENSG00000025039	RRAGD	Ras related GTP binding D	-2.51478	3.0983e-16	ENSG00000148498	PARD3	par-3 family cell polarity regulator	2.48557	8.96719e-11	ENSG00000106948	AKNA	AT-hook transcription factor	-2.50797	9.48404e-08	ENSG00000169891	REPS2	RALBP1 associated Eps domain containing 2	2.58642	6.51016e-13											ENSG00000197561	ELANE	elastase, neutrophil expressed	-1.75064	0.00961163	ENSG00000019582	CD74	CD74 molecule	1.58249	0.000464038	ENSG00000009790	TRAF3IP3	TRAF3 interacting protein 3	-1.40883	0.00681625	ENSG00000130222	GADD45G	growth arrest and DNA damage inducible gamma	1.78032	5.80419e-05	ENSG00000131711	MAP1B	microtubule associated protein 1B	-1.63998	0.000785012	ENSG00000139926	FRMD6	FERM domain containing 6	1.53544	7.15975e-05	ENSG00000116852	KIF21B	kinesin family member 21B	-1.292	0.0320797	ENSG00000170385	SLC30A1	solute carrier family 30 member 1	1.33815	0.0174615	ENSG00000229474	PATL2	PAT1 homolog 2	-0.790186	0.0468849	ENSG00000183092	BEGAIN	brain enriched guanylate kinase associated	1.66758	0.00230526
ENSG00000159713	TPPP3	tubulin polymerization promoting protein family member 3	protein_coding	-6.23945	6.5384e-15	ENSG00000113924	HGD	homogentisate 1,2-dioxygenase	protein_coding	5.8985	4.64854e-54	ENSG00000272158	AL139022.2		antisense_RNA	-6.02712	2.4607e-23	ENSG00000182747	SLC35D3	solute carrier family 35 member D3	protein_coding	5.87862	6.91756e-47	ENSG00000147383	NSDHL	NAD(P) dependent steroid dehydrogenase-like	-1.17723	1.83547e-07	ENSG00000049089	COL9A2	collagen type IX alpha 2 chain	2.07303	0.000192047											ENSG00000224051	CPTP	ceramide-1-phosphate transfer protein	-1.13953	0.0168941	ENSG00000182117	NOP10	NOP10 ribonucleoprotein	0.689029	0.0043099	ENSG00000175130	MARCKSL1	MARCKS like 1	-2.49469	9.17857e-09	ENSG00000122679	RAMP3	receptor activity modifying protein 3	2.48248	1.7301e-05	ENSG00000184937	WT1	Wilms tumor 1	-2.50754	1.75472e-08	ENSG00000271503	CCL5	C-C motif chemokine ligand 5	2.58258	1.65727e-09											ENSG00000102760	RGCC	regulator of cell cycle	-1.75054	3.0466e-06	ENSG00000088808	PPP1R13B	protein phosphatase 1 regulatory subunit 13B	1.5785	0.000776253	ENSG00000197763	TXNRD3	thioredoxin reductase 3	-1.40453	1.83211e-06	ENSG00000239445	ST3GAL6-AS1	ST3GAL6 antisense RNA 1	1.77545	0.00188058	ENSG00000204614	TRIM40	tripartite motif containing 40	-1.63807	0.000181278	ENSG00000256271	CACNA1C-AS2	CACNA1C antisense RNA 2	1.53382	0.00220002	ENSG00000143110	C1orf162	chromosome 1 open reading frame 162	-1.29007	0.00918482	ENSG00000167371	PRRT2	proline rich transmembrane protein 2	1.33814	0.0241648	ENSG00000260290	AC092115.1		-0.790382	0.0456733	ENSG00000275964	AL355001.2		1.66024	0.000505699
ENSG00000185862	EVI2B	ecotropic viral integration site 2B	protein_coding	-6.23077	8.21913e-18	ENSG00000189337	KAZN	kazrin, periplakin interacting protein	protein_coding	5.89374	3.26069e-87	ENSG00000185862	EVI2B	ecotropic viral integration site 2B	protein_coding	-6.01823	1.07968e-16	ENSG00000167100	SAMD14	sterile alpha motif domain containing 14	protein_coding	5.8766	2.85404e-45	ENSG00000245680	ZNF585B	zinc finger protein 585B	-1.17599	2.19073e-05	ENSG00000104903	LYL1	LYL1, basic helix-loop-helix family member	2.07301	1.85543e-08											ENSG00000138080	EMILIN1	elastin microfibril interfacer 1	-1.13623	0.0467571	ENSG00000204257	HLA-DMA	major histocompatibility complex, class II, DM alpha	0.688435	0.03736	ENSG00000140284	SLC27A2	solute carrier family 27 member 2	-2.49183	3.14556e-35	ENSG00000255479	AP001189.6		2.48073	7.87996e-08	ENSG00000144354	CDCA7	cell division cycle associated 7	-2.49534	2.40679e-11	ENSG00000023445	BIRC3	baculoviral IAP repeat containing 3	2.58037	3.11634e-11											ENSG00000072952	MRVI1	murine retrovirus integration site 1 homolog	-1.74912	6.16821e-08	ENSG00000225721	AL592166.1		1.57154	0.0113051	ENSG00000277846	SNORD30	small nucleolar RNA, C/D box 30	-1.40245	0.0495361	ENSG00000107281	NPDC1	neural proliferation, differentiation and control 1	1.77132	8.24135e-05	ENSG00000058866	DGKG	diacylglycerol kinase gamma	-1.63707	1.43972e-06	ENSG00000113657	DPYSL3	dihydropyrimidinase like 3	1.5319	0.000877453	ENSG00000128815	WDFY4	WDFY family member 4	-1.28881	0.0128111	ENSG00000171611	PTCRA	pre T-cell antigen receptor alpha	1.33513	0.0151706	ENSG00000096093	EFHC1	EF-hand domain containing 1	-0.793429	0.0165711	ENSG00000166289	PLEKHF1	pleckstrin homology and FYVE domain containing 1	1.65192	0.000112179
ENSG00000136630	HLX	H2.0 like homeobox	protein_coding	-6.22859	4.38652e-46	ENSG00000283632	EXOC3L2	exocyst complex component 3 like 2	protein_coding	5.89238	1.88836e-51	ENSG00000186676	EEF1GP1	eukaryotic translation elongation factor 1 gamma pseudogene 1	processed_pseudogene	-6.00931	9.48656e-75	ENSG00000113924	HGD	homogentisate 1,2-dioxygenase	protein_coding	5.8702	1.5847e-53	ENSG00000109084	TMEM97	transmembrane protein 97	-1.1751	7.11726e-05	ENSG00000266074	BAHCC1	BAH domain and coiled-coil containing 1	2.07056	3.61651e-10											ENSG00000213492	NT5C3AP1	5'-nucleotidase, cytosolic IIIA pseudogene 1	-1.13545	0.025852	ENSG00000143198	MGST3	microsomal glutathione S-transferase 3	0.685512	0.0111224	ENSG00000152580	IGSF10	immunoglobulin superfamily member 10	-2.48647	5.01388e-08	ENSG00000224383	PRR29	proline rich 29	2.47726	5.86296e-08	ENSG00000165626	BEND7	BEN domain containing 7	-2.47516	1.69257e-07	ENSG00000185340	GAS2L1	growth arrest specific 2 like 1	2.57044	6.71707e-11											ENSG00000156206	CFAP161	cilia and flagella associated protein 161	-1.7478	5.24257e-09	ENSG00000050438	SLC4A8	solute carrier family 4 member 8	1.56406	0.000647186	ENSG00000165272	AQP3	aquaporin 3 (Gill blood group)	-1.40182	0.0262844	ENSG00000229368	AC090587.2		1.77088	0.000172014	ENSG00000213492	NT5C3AP1	5'-nucleotidase, cytosolic IIIA pseudogene 1	-1.63263	7.69495e-05	ENSG00000186074	CD300LF	CD300 molecule like family member f	1.53	0.00293315	ENSG00000186998	EMID1	EMI domain containing 1	-1.28824	0.00610167	ENSG00000010310	GIPR	gastric inhibitory polypeptide receptor	1.33445	0.0207496	ENSG00000229754	CXCR2P1	C-X-C motif chemokine receptor 2 pseudogene 1	-0.798422	0.0340343	ENSG00000197530	MIB2	mindbomb E3 ubiquitin protein ligase 2	1.65129	0.000229585
ENSG00000124780	KCNK17	potassium two pore domain channel subfamily K member 17	protein_coding	-6.22705	5.31254e-39	ENSG00000114251	WNT5A	Wnt family member 5A	protein_coding	5.88105	3.35953e-20	ENSG00000179869	ABCA13	ATP binding cassette subfamily A member 13	protein_coding	-6.00359	3.38593e-20	ENSG00000153714	LURAP1L	leucine rich adaptor protein 1 like	protein_coding	5.85201	2.53532e-33	ENSG00000137843	PAK6	p21 (RAC1) activated kinase 6	-1.17056	0.0139201	ENSG00000066336	SPI1	Spi-1 proto-oncogene	2.06923	3.04291e-06											ENSG00000249353	NPM1P27	nucleophosmin 1 pseudogene 27	-1.12655	0.000396764	ENSG00000137210	TMEM14B	transmembrane protein 14B	0.684876	0.00712141	ENSG00000142798	HSPG2	heparan sulfate proteoglycan 2	-2.47726	3.73974e-06	ENSG00000122035	RASL11A	RAS like family 11 member A	2.47548	6.72708e-10	ENSG00000179639	FCER1A	Fc fragment of IgE receptor Ia	-2.47364	2.62593e-08	ENSG00000267034	AC010980.2		2.56857	8.86618e-10											ENSG00000282828	AC009971.1		-1.74505	5.38525e-09	ENSG00000136286	MYO1G	myosin IG	1.56062	0.00305905	ENSG00000110080	ST3GAL4	ST3 beta-galactoside alpha-2,3-sialyltransferase 4	-1.40113	3.10706e-05	ENSG00000272667	AC012306.2		1.768	0.000203614	ENSG00000186827	TNFRSF4	TNF receptor superfamily member 4	-1.62835	0.00125305	ENSG00000196735	HLA-DQA1	major histocompatibility complex, class II, DQ alpha 1	1.52212	0.01403	ENSG00000237819	AC002454.1		-1.28686	0.0117545	ENSG00000222009	BTBD19	BTB domain containing 19	1.33292	0.00594318	ENSG00000134970	TMED7	transmembrane p24 trafficking protein 7	-0.801987	0.0209976	ENSG00000184990	SIVA1	SIVA1 apoptosis inducing factor	1.65101	0.000993666
ENSG00000131188	PRR7	proline rich 7, synaptic	protein_coding	-6.20878	2.5377e-37	ENSG00000129810	SGO1	shugoshin 1	protein_coding	5.8446	4.42653e-94	ENSG00000255197	AC090559.1		antisense_RNA	-5.99603	8.97433e-20	ENSG00000139174	PRICKLE1	prickle planar cell polarity protein 1	protein_coding	5.85024	8.5191e-57	ENSG00000272112	AC011374.2		-1.16427	0.0149339	ENSG00000126705	AHDC1	AT-hook DNA binding motif containing 1	2.06899	4.21676e-09											ENSG00000197774	EME2	essential meiotic structure-specific endonuclease subunit 2	-1.12368	0.0215684	ENSG00000134248	LAMTOR5	late endosomal/lysosomal adaptor, MAPK and MTOR activator 5	0.684727	4.95467e-05	ENSG00000168421	RHOH	ras homolog family member H	-2.47296	2.57802e-09	ENSG00000171867	PRNP	prion protein	2.47119	3.49336e-13	ENSG00000233355	CHRM3-AS2	CHRM3 antisense RNA 2	-2.47179	3.35101e-06	ENSG00000105290	APLP1	amyloid beta precursor like protein 1	2.56601	1.84431e-15											ENSG00000100351	GRAP2	GRB2-related adaptor protein 2	-1.74151	9.59727e-06	ENSG00000118231	CRYGD	crystallin gamma D	1.55921	0.00253963	ENSG00000180389	ATP5EP2	ATP synthase, H+ transporting, mitochondrial F1 complex, epsilon subunit pseudogene 2	-1.40037	1.95568e-07	ENSG00000221821	C6orf226	chromosome 6 open reading frame 226	1.76386	1.44988e-05	ENSG00000124257	NEURL2	neuralized E3 ubiquitin protein ligase 2	-1.62777	0.000107177	ENSG00000249741	AC093890.1		1.51814	0.0118895	ENSG00000185760	KCNQ5	potassium voltage-gated channel subfamily Q member 5	-1.28075	0.00110846	ENSG00000133962	CATSPERB	cation channel sperm associated auxiliary subunit beta	1.33044	0.0207496	ENSG00000189050	RNFT1	ring finger protein, transmembrane 1	-0.803461	3.89295e-05	ENSG00000141577	CEP131	centrosomal protein 131	1.64786	5.5584e-05
ENSG00000188042	ARL4C	ADP ribosylation factor like GTPase 4C	protein_coding	-6.20553	1.0792e-15	ENSG00000135451	TROAP	trophinin associated protein	protein_coding	5.84303	2.15895e-62	ENSG00000177989	ODF3B	outer dense fiber of sperm tails 3B	protein_coding	-5.99147	8.44231e-23	ENSG00000113361	CDH6	cadherin 6	protein_coding	5.85017	8.07438e-33	ENSG00000115540	MOB4	MOB family member 4, phocein	-1.16046	2.20029e-07	ENSG00000224051	CPTP	ceramide-1-phosphate transfer protein	2.06571	4.05015e-08											ENSG00000196498	NCOR2	nuclear receptor corepressor 2	-1.12356	0.0053229	ENSG00000136930	PSMB7	proteasome subunit beta 7	0.683766	0.00205662	ENSG00000206190	ATP10A	ATPase phospholipid transporting 10A (putative)	-2.47222	9.63462e-10	ENSG00000104888	SLC17A7	solute carrier family 17 member 7	2.47106	5.08406e-06	ENSG00000159618	ADGRG5	adhesion G protein-coupled receptor G5	-2.45956	1.5471e-05	ENSG00000025708	TYMP	thymidine phosphorylase	2.56439	4.53217e-09											ENSG00000254481	PTP4A2P2		-1.73711	0.000480471	ENSG00000105610	KLF1	Kruppel like factor 1	1.5583	0.00160037	ENSG00000008394	MGST1	microsomal glutathione S-transferase 1	-1.39362	5.77339e-07	ENSG00000050820	BCAR1	BCAR1, Cas family scaffolding protein	1.7601	0.000314242	ENSG00000137801	THBS1	thrombospondin 1	-1.62587	4.18154e-09	ENSG00000133808	MICALCL	MICAL C-terminal like	1.51664	0.0178862	ENSG00000099284	H2AFY2	H2A histone family member Y2	-1.27507	0.000112763	ENSG00000133067	LGR6	leucine rich repeat containing G protein-coupled receptor 6	1.33003	0.0222891	ENSG00000267321	LINC02001	long intergenic non-protein coding RNA 2001	-0.805373	3.31495e-07	ENSG00000126705	AHDC1	AT-hook DNA binding motif containing 1	1.64619	1.14988e-05
ENSG00000119919	NKX2-3	NK2 homeobox 3	protein_coding	-6.20121	2.25259e-40	ENSG00000012048	BRCA1	BRCA1, DNA repair associated	protein_coding	5.83248	8.24641e-119	ENSG00000142765	SYTL1	synaptotagmin like 1	protein_coding	-5.98994	6.3179e-16	ENSG00000229692	SOS1-IT1	SOS1 intronic transcript 1	sense_intronic	5.84539	2.72264e-36	ENSG00000124882	EREG	epiregulin	-1.16042	3.72079e-05	ENSG00000171219	CDC42BPG	CDC42 binding protein kinase gamma	2.06101	8.72534e-08											ENSG00000174501	ANKRD36C	ankyrin repeat domain 36C	-1.12312	0.0467369	ENSG00000147155	EBP	emopamil binding protein (sterol isomerase)	0.678531	0.00423889	ENSG00000049449	RCN1	reticulocalbin 1	-2.46	2.60312e-12	ENSG00000101298	SNPH	syntaphilin	2.47082	5.12228e-11	ENSG00000134247	PTGFRN	prostaglandin F2 receptor inhibitor	-2.45679	4.53633e-07	ENSG00000114541	FRMD4B	FERM domain containing 4B	2.5642	9.04754e-10											ENSG00000100311	PDGFB	platelet derived growth factor subunit B	-1.73652	8.7038e-05	ENSG00000130303	BST2	bone marrow stromal cell antigen 2	1.55618	0.0214672	ENSG00000213917	RPL5P8	ribosomal protein L5 pseudogene 8	-1.38698	0.000252051	ENSG00000110697	PITPNM1	phosphatidylinositol transfer protein membrane associated 1	1.75945	5.19484e-06	ENSG00000006015	REX1BD	required for excision 1-B domain containing	-1.62492	6.85567e-06	ENSG00000138449	SLC40A1	solute carrier family 40 member 1	1.51434	7.43462e-05	ENSG00000144057	ST6GAL2	ST6 beta-galactoside alpha-2,6-sialyltransferase 2	-1.27404	0.00506497	ENSG00000177324	BEND2	BEN domain containing 2	1.32329	0.00668012	ENSG00000268027	AC243960.1		-0.805803	0.0333024	ENSG00000160360	GPSM1	G protein signaling modulator 1	1.64603	0.00318347
ENSG00000162373	BEND5	BEN domain containing 5	protein_coding	-6.19861	4.61381e-52	ENSG00000126822	PLEKHG3	pleckstrin homology and RhoGEF domain containing G3	protein_coding	5.8032	1.65445e-68	ENSG00000118473	SGIP1	SH3 domain GRB2 like endophilin interacting protein 1	protein_coding	-5.95957	3.29301e-23	ENSG00000181072	CHRM2	cholinergic receptor muscarinic 2	protein_coding	5.84373	1.70562e-18	ENSG00000120437	ACAT2	acetyl-CoA acetyltransferase 2	-1.1565	1.90215e-06	ENSG00000212864	RNF208	ring finger protein 208	2.05923	3.4208e-06											ENSG00000187609	EXD3	exonuclease 3'-5' domain containing 3	-1.12236	0.0186282	ENSG00000129255	MPDU1	mannose-P-dolichol utilization defect 1	0.678081	0.000726678	ENSG00000158321	AUTS2	AUTS2, activator of transcription and developmental regulator	-2.44965	1.9162e-12	ENSG00000100218	RSPH14	radial spoke head 14 homolog	2.46813	1.38548e-06	ENSG00000254343	AC091563.1		-2.44991	4.82917e-05	ENSG00000204136	GGTA1P	glycoprotein, alpha-galactosyltransferase 1 pseudogene	2.56166	2.70418e-12											ENSG00000170385	SLC30A1	solute carrier family 30 member 1	-1.73426	0.000585067	ENSG00000172296	SPTLC3	serine palmitoyltransferase long chain base subunit 3	1.54667	0.00071693	ENSG00000164292	RHOBTB3	Rho related BTB domain containing 3	-1.38611	0.00240578	ENSG00000115844	DLX2	distal-less homeobox 2	1.75755	5.80419e-05	ENSG00000283689	AC018553.2		-1.6238	0.000946277	ENSG00000163131	CTSS	cathepsin S	1.50817	0.00126216	ENSG00000170006	TMEM154	transmembrane protein 154	-1.27152	0.0328729	ENSG00000174788	PCP2	Purkinje cell protein 2	1.31987	0.025688	ENSG00000205707	ETFRF1	electron transfer flavoprotein regulatory factor 1	-0.821597	0.00328787	ENSG00000269374	AC011497.2		1.64307	8.44612e-06
ENSG00000272523	LINC01023	long intergenic non-protein coding RNA 1023	lincRNA	-6.19563	1.12815e-32	ENSG00000134057	CCNB1	cyclin B1	protein_coding	5.80123	2.83727e-199	ENSG00000130595	TNNT3	troponin T3, fast skeletal type	protein_coding	-5.95433	1.99758e-50	ENSG00000131711	MAP1B	microtubule associated protein 1B	protein_coding	5.84123	1.40745e-23	ENSG00000168078	PBK	PDZ binding kinase	-1.15418	3.51315e-07	ENSG00000103490	PYCARD	PYD and CARD domain containing	2.05627	9.89551e-07											ENSG00000227550	TRBV7-5	T-cell receptor beta variable 7-5 (pseudogene)	-1.11682	0.00756121	ENSG00000135409	AMHR2	anti-Mullerian hormone receptor type 2	0.677091	0.0149501	ENSG00000196730	DAPK1	death associated protein kinase 1	-2.44344	1.82823e-21	ENSG00000081377	CDC14B	cell division cycle 14B	2.46688	3.41202e-13	ENSG00000135272	MDFIC	MyoD family inhibitor domain containing	-2.43506	5.1802e-11	ENSG00000259345	AC013652.1		2.55656	2.32251e-07											ENSG00000084734	GCKR	glucokinase regulator	-1.73297	0.000423706	ENSG00000144354	CDCA7	cell division cycle associated 7	1.53583	0.000235542	ENSG00000125538	IL1B	interleukin 1 beta	-1.37375	0.000127167	ENSG00000224051	CPTP	ceramide-1-phosphate transfer protein	1.7559	4.83539e-06	ENSG00000160013	PTGIR	prostaglandin I2 receptor	-1.61873	4.55904e-05	ENSG00000135931	ARMC9	armadillo repeat containing 9	1.50563	0.00176233	ENSG00000066336	SPI1	Spi-1 proto-oncogene	-1.26958	0.0157925	ENSG00000169313	P2RY12	purinergic receptor P2Y12	1.3184	0.0279708	ENSG00000259699	HMGB1P8	high mobility group box 1 pseudogene 8	-0.82216	0.0116525	ENSG00000100726	TELO2	telomere maintenance 2	1.64004	0.00135047
ENSG00000165029	ABCA1	ATP binding cassette subfamily A member 1	protein_coding	-6.19326	4.69122e-41	ENSG00000153714	LURAP1L	leucine rich adaptor protein 1 like	protein_coding	5.79464	1.06426e-32	ENSG00000133519	ZDHHC8P1	zinc finger DHHC-type containing 8 pseudogene 1	transcribed_unprocessed_pseudogene	-5.94889	3.26186e-11	ENSG00000138798	EGF	epidermal growth factor	protein_coding	5.83203	1.75444e-50	ENSG00000147155	EBP	emopamil binding protein (sterol isomerase)	-1.1533	2.1676e-09	ENSG00000167394	ZNF668	zinc finger protein 668	2.05303	4.66958e-09											ENSG00000197114	ZGPAT	zinc finger CCCH-type and G-patch domain containing	-1.11473	0.0103718	ENSG00000139233	LLPH	LLP homolog, long-term synaptic facilitation	0.676571	0.00331398	ENSG00000162437	RAVER2	ribonucleoprotein, PTB binding 2	-2.44304	2.83039e-23	ENSG00000178860	MSC	musculin	2.46543	1.28974e-06	ENSG00000154864	PIEZO2	piezo type mechanosensitive ion channel component 2	-2.43082	2.6961e-05	ENSG00000234810	AL603840.1		2.55368	4.4576e-11											ENSG00000181016	LSMEM1	leucine rich single-pass membrane protein 1	-1.72618	4.82407e-06	ENSG00000136720	HS6ST1	heparan sulfate 6-O-sulfotransferase 1	1.53076	0.0003028	ENSG00000110852	CLEC2B	C-type lectin domain family 2 member B	-1.37345	1.10105e-09	ENSG00000142684	ZNF593	zinc finger protein 593	1.75513	7.27057e-05	ENSG00000218891	ZNF579	zinc finger protein 579	-1.61356	5.28669e-08	ENSG00000185760	KCNQ5	potassium voltage-gated channel subfamily Q member 5	1.50517	1.51196e-05	ENSG00000141574	SECTM1	secreted and transmembrane 1	-1.267	0.0240247	ENSG00000107819	SFXN3	sideroflexin 3	1.31792	9.88688e-06	ENSG00000272455	AL391244.3		-0.824937	0.0124843	ENSG00000127564	PKMYT1	protein kinase, membrane associated tyrosine/threonine 1	1.63379	0.000253561
ENSG00000179869	ABCA13	ATP binding cassette subfamily A member 13	protein_coding	-6.18402	1.42136e-20	ENSG00000159212	CLIC6	chloride intracellular channel 6	protein_coding	5.79259	2.86764e-27	ENSG00000228839	PIK3IP1-AS1	PIK3IP1 antisense RNA 1 (head to head)	antisense_RNA	-5.94533	2.1179e-13	ENSG00000129810	SGO1	shugoshin 1	protein_coding	5.8114	5.36853e-93	ENSG00000276529	AP001505.2		-1.14934	0.0054393	ENSG00000147889	CDKN2A	cyclin dependent kinase inhibitor 2A	2.04608	2.33115e-10											ENSG00000131187	F12	coagulation factor XII	-1.11345	0.0208829	ENSG00000142507	PSMB6	proteasome subunit beta 6	0.67642	0.00331552	ENSG00000005187	ACSM3	acyl-CoA synthetase medium chain family member 3	-2.43891	8.21995e-10	ENSG00000204136	GGTA1P	glycoprotein, alpha-galactosyltransferase 1 pseudogene	2.4649	1.30968e-11	ENSG00000239830	RPS4XP22	ribosomal protein S4X pseudogene 22	-2.42847	6.03917e-26	ENSG00000125898	FAM110A	family with sequence similarity 110 member A	2.54574	1.9801e-18											ENSG00000157570	TSPAN18	tetraspanin 18	-1.72492	1.66507e-05	ENSG00000066336	SPI1	Spi-1 proto-oncogene	1.52825	0.00122597	ENSG00000144645	OSBPL10	oxysterol binding protein like 10	-1.36991	0.0204704	ENSG00000243679	AC018638.5		1.7491	0.000168926	ENSG00000108821	COL1A1	collagen type I alpha 1 chain	-1.61198	0.0046837	ENSG00000147613	PSKH2	protein serine kinase H2	1.49704	0.0247263	ENSG00000134470	IL15RA	interleukin 15 receptor subunit alpha	-1.26654	0.0286693	ENSG00000140853	NLRC5	NLR family CARD domain containing 5	1.31667	6.91115e-05	ENSG00000175061	LRRC75A-AS1	LRRC75A antisense RNA 1	-0.828048	0.000464787	ENSG00000126464	PRR12	proline rich 12	1.63319	8.3786e-07
ENSG00000124243	BCAS4	breast carcinoma amplified sequence 4	protein_coding	-6.18401	2.7276e-83	ENSG00000116962	NID1	nidogen 1	protein_coding	5.78369	3.6007e-104	ENSG00000146285	SCML4	Scm polycomb group protein like 4	protein_coding	-5.93679	6.91014e-17	ENSG00000163873	GRIK3	glutamate ionotropic receptor kainate type subunit 3	protein_coding	5.80164	2.89746e-24	ENSG00000267736	HMGB2P1	high mobility group box 2 pseudogene 1	-1.14795	0.00518298	ENSG00000130881	LRP3	LDL receptor related protein 3	2.0452	3.19872e-06											ENSG00000180900	SCRIB	scribbled planar cell polarity protein	-1.11333	0.0459109	ENSG00000171984	C20orf196	chromosome 20 open reading frame 196	0.675881	0.00693764	ENSG00000147613	PSKH2	protein serine kinase H2	-2.39931	4.59404e-05	ENSG00000236936	AL031005.1		2.46118	1.94393e-10	ENSG00000105810	CDK6	cyclin dependent kinase 6	-2.42788	6.40442e-18	ENSG00000196218	RYR1	ryanodine receptor 1	2.53262	1.83091e-11											ENSG00000198948	MFAP3L	microfibril associated protein 3 like	-1.72421	1.76863e-06	ENSG00000100336	APOL4	apolipoprotein L4	1.52815	0.0244117	ENSG00000182263	FIGN	fidgetin, microtubule severing factor	-1.36925	0.00152411	ENSG00000124257	NEURL2	neuralized E3 ubiquitin protein ligase 2	1.74803	1.83519e-05	ENSG00000234810	AL603840.1		-1.6093	0.000278245	ENSG00000122122	SASH3	SAM and SH3 domain containing 3	1.49049	0.00144982	ENSG00000134516	DOCK2	dedicator of cytokinesis 2	-1.25608	0.00191993	ENSG00000175984	DENND2C	DENN domain containing 2C	1.31304	0.00168817	ENSG00000247271	ZBED5-AS1	ZBED5 antisense RNA 1	-0.829658	0.00649975	ENSG00000107404	DVL1	dishevelled segment polarity protein 1	1.63135	0.000241661
ENSG00000146285	SCML4	Scm polycomb group protein like 4	protein_coding	-6.17272	1.37151e-17	ENSG00000118193	KIF14	kinesin family member 14	protein_coding	5.76296	7.96447e-99	ENSG00000186407	CD300E	CD300e molecule	protein_coding	-5.9363	1.21491e-10	ENSG00000119862	LGALSL	galectin like	protein_coding	5.79762	7.48297e-66	ENSG00000273466	AC012510.1		-1.14574	0.000520876	ENSG00000138080	EMILIN1	elastin microfibril interfacer 1	2.0442	1.76046e-06											ENSG00000147804	SLC39A4	solute carrier family 39 member 4	-1.11276	0.0410838	ENSG00000170417	TMEM182	transmembrane protein 182	0.674455	0.00710804	ENSG00000183242	WT1-AS	WT1 antisense RNA	-2.39875	1.50726e-05	ENSG00000188013	MEIS3P2		2.45595	1.61575e-10	ENSG00000118231	CRYGD	crystallin gamma D	-2.42587	7.38469e-07	ENSG00000236320	SLFN14	schlafen family member 14	2.53016	6.01572e-16											ENSG00000137507	LRRC32	leucine rich repeat containing 32	-1.72202	3.40538e-07	ENSG00000140287	HDC	histidine decarboxylase	1.52108	0.0275566	ENSG00000136305	CIDEB	cell death-inducing DFFA-like effector b	-1.36633	1.05907e-05	ENSG00000171159	C9orf16	chromosome 9 open reading frame 16	1.74395	0.000111202	ENSG00000137502	RAB30	RAB30, member RAS oncogene family	-1.60671	4.32819e-06	ENSG00000254343	AC091563.1		1.47789	0.0398664	ENSG00000198520	C1orf228	chromosome 1 open reading frame 228	-1.25067	0.0449449	ENSG00000245532	NEAT1	nuclear paraspeckle assembly transcript 1 (non-protein coding)	1.30883	0.00494439	ENSG00000280120	AC073857.1		-0.836585	0.009618	ENSG00000138080	EMILIN1	elastin microfibril interfacer 1	1.6236	0.000558287
ENSG00000108551	RASD1	ras related dexamethasone induced 1	protein_coding	-6.1635	7.5892e-19	ENSG00000138798	EGF	epidermal growth factor	protein_coding	5.7522	3.77059e-49	ENSG00000232134	RPS15AP12	ribosomal protein S15a pseudogene 12	processed_pseudogene	-5.89379	5.37269e-13	ENSG00000103184	SEC14L5	SEC14 like lipid binding 5	protein_coding	5.77639	1.3962e-38	ENSG00000168301	KCTD6	potassium channel tetramerization domain containing 6	-1.14542	4.54668e-06	ENSG00000177685	CRACR2B	calcium release activated channel regulator 2B	2.02599	1.56514e-06											ENSG00000170638	TRABD	TraB domain containing	-1.11261	0.0454392	ENSG00000183291	SELENOF	selenoprotein F	0.674004	1.69719e-05	ENSG00000133561	GIMAP6	GTPase, IMAP family member 6	-2.39171	5.35826e-20	ENSG00000237732	AC010980.1		2.45517	2.75283e-06	ENSG00000005187	ACSM3	acyl-CoA synthetase medium chain family member 3	-2.40917	1.42422e-09	ENSG00000153162	BMP6	bone morphogenetic protein 6	2.52643	6.00139e-07											ENSG00000273802	HIST1H2BG	histone cluster 1 H2B family member g	-1.72058	5.93592e-05	ENSG00000163923	RPL39L	ribosomal protein L39 like	1.51778	0.0293945	ENSG00000147202	DIAPH2	diaphanous related formin 2	-1.34411	0.000226794	ENSG00000125968	ID1	inhibitor of DNA binding 1, HLH protein	1.74369	0.000432991	ENSG00000103184	SEC14L5	SEC14 like lipid binding 5	-1.60429	0.000194239	ENSG00000175061	LRRC75A-AS1	LRRC75A antisense RNA 1	1.47316	2.92509e-12	ENSG00000110619	CARS	cysteinyl-tRNA synthetase	-1.23978	0.0103213	ENSG00000114541	FRMD4B	FERM domain containing 4B	1.30768	0.0126081	ENSG00000240854	AC117409.1		-0.848486	7.81051e-05	ENSG00000229953	AL590666.2		1.62276	4.96661e-07
ENSG00000165816	VWA2	von Willebrand factor A domain containing 2	protein_coding	-6.16171	8.32311e-11	ENSG00000148346	LCN2	lipocalin 2	protein_coding	5.74698	1.73167e-57	ENSG00000095397	WHRN	whirlin	protein_coding	-5.88435	2.29094e-13	ENSG00000166148	AVPR1A	arginine vasopressin receptor 1A	protein_coding	5.77383	1.19291e-30	ENSG00000124802	EEF1E1	eukaryotic translation elongation factor 1 epsilon 1	-1.14234	0.000435999	ENSG00000160972	PPP1R16A	protein phosphatase 1 regulatory subunit 16A	2.02374	4.07244e-07											ENSG00000232004	CAP1P2	CAP1 pseudogene 2	-1.11036	0.00541986	ENSG00000167920	TMEM99	transmembrane protein 99	0.673739	0.0260637	ENSG00000182263	FIGN	fidgetin, microtubule severing factor	-2.38944	5.68654e-09	ENSG00000259062	ACTN1-AS1	ACTN1 antisense RNA 1	2.45356	1.0752e-05	ENSG00000158321	AUTS2	AUTS2, activator of transcription and developmental regulator	-2.40628	2.95752e-12	ENSG00000165644	COMTD1	catechol-O-methyltransferase domain containing 1	2.51204	1.17075e-07											ENSG00000108576	SLC6A4	solute carrier family 6 member 4	-1.71866	0.00019666	ENSG00000116016	EPAS1	endothelial PAS domain protein 1	1.5154	0.0165276	ENSG00000260290	AC092115.1		-1.34322	0.000185613	ENSG00000130479	MAP1S	microtubule associated protein 1S	1.74181	1.16692e-05	ENSG00000177272	KCNA3	potassium voltage-gated channel subfamily A member 3	-1.60031	0.00025988	ENSG00000130303	BST2	bone marrow stromal cell antigen 2	1.46665	0.0347863	ENSG00000186469	GNG2	G protein subunit gamma 2	-1.23663	0.0464123	ENSG00000214021	TTLL3	tubulin tyrosine ligase like 3	1.30095	0.00536303	ENSG00000269887	AL391001.1		-0.852073	0.0110759	ENSG00000001630	CYP51A1	cytochrome P450 family 51 subfamily A member 1	1.61405	0.00021853
ENSG00000105997	HOXA3	homeobox A3	protein_coding	-6.15753	3.53096e-47	ENSG00000174371	EXO1	exonuclease 1	protein_coding	5.7344	6.45732e-63	ENSG00000105270	CLIP3	CAP-Gly domain containing linker protein 3	protein_coding	-5.88133	1.61893e-33	ENSG00000159212	CLIC6	chloride intracellular channel 6	protein_coding	5.76868	4.98415e-27	ENSG00000175279	CENPS	centromere protein S	-1.13962	0.000451078	ENSG00000170638	TRABD	TraB domain containing	2.02102	1.2391e-06											ENSG00000214021	TTLL3	tubulin tyrosine ligase like 3	-1.10838	0.0368024	ENSG00000185262	UBALD2	UBA like domain containing 2	0.673343	0.0410266	ENSG00000184937	WT1	Wilms tumor 1	-2.38764	8.4625e-08	ENSG00000254481	PTP4A2P2		2.45319	3.77228e-08	ENSG00000231789	PIK3CD-AS2	PIK3CD antisense RNA 2	-2.40247	8.92467e-06	ENSG00000202474	RNA5SP283	RNA, 5S ribosomal pseudogene 283	2.51183	1.81752e-05											ENSG00000163898	LIPH	lipase H	-1.71806	1.72745e-05	ENSG00000152213	ARL11	ADP ribosylation factor like GTPase 11	1.51453	0.000949748	ENSG00000137752	CASP1	caspase 1	-1.34242	0.0256827	ENSG00000103253	HAGHL	hydroxyacylglutathione hydrolase like	1.74109	0.0017589	ENSG00000169083	AR	androgen receptor	-1.59762	0.00056464	ENSG00000101695	RNF125	ring finger protein 125	1.45907	0.00322429	ENSG00000106105	GARS	glycyl-tRNA synthetase	-1.2336	0.00618336	ENSG00000253395	AP003469.2		1.29975	0.00556415	ENSG00000139974	SLC38A6	solute carrier family 38 member 6	-0.853356	0.000558391	ENSG00000142409	ZNF787	zinc finger protein 787	1.60715	3.11591e-05
ENSG00000115085	ZAP70	zeta chain of T-cell receptor associated protein kinase 70	protein_coding	-6.12215	9.29677e-20	ENSG00000186871	ERCC6L	ERCC excision repair 6 like, spindle assembly checkpoint helicase	protein_coding	5.73281	2.01339e-77	ENSG00000170476	MZB1	marginal zone B and B1 cell specific protein	protein_coding	-5.86978	3.69203e-25	ENSG00000118193	KIF14	kinesin family member 14	protein_coding	5.74721	2.71991e-98	ENSG00000008394	MGST1	microsomal glutathione S-transferase 1	-1.1322	4.19074e-05	ENSG00000159753	CARMIL2	capping protein regulator and myosin 1 linker 2	2.01787	0.000240869											ENSG00000214226	C17orf67	chromosome 17 open reading frame 67	-1.10712	0.0105243	ENSG00000197756	RPL37A	ribosomal protein L37a	0.669353	0.0014635	ENSG00000145391	SETD7	SET domain containing lysine methyltransferase 7	-2.3787	8.15223e-13	ENSG00000004848	ARX	aristaless related homeobox	2.44733	4.39414e-09	ENSG00000233954	UQCRHL	ubiquinol-cytochrome c reductase hinge protein like	-2.39885	7.50459e-22	ENSG00000103740	ACSBG1	acyl-CoA synthetase bubblegum family member 1	2.50791	6.46719e-12											ENSG00000108839	ALOX12	arachidonate 12-lipoxygenase, 12S type	-1.71655	0.000940778	ENSG00000130508	PXDN	peroxidasin	1.51198	0.00491111	ENSG00000260997	AC004847.1		-1.34125	0.0115307	ENSG00000261221	ZNF865	zinc finger protein 865	1.73932	2.95375e-09	ENSG00000254681	PKD1P5	polycystin 1, transient receptor potential channel interacting pseudogene 5	-1.59676	0.00250212	ENSG00000165626	BEND7	BEN domain containing 7	1.45284	0.00383303	ENSG00000196126	HLA-DRB1	major histocompatibility complex, class II, DR beta 1	-1.22521	0.0183721	ENSG00000100344	PNPLA3	patatin like phospholipase domain containing 3	1.2959	0.0180463	ENSG00000167220	HDHD2	haloacid dehalogenase like hydrolase domain containing 2	-0.858989	0.0211261	ENSG00000164880	INTS1	integrator complex subunit 1	1.6062	3.67917e-05
ENSG00000154783	FGD5	FYVE, RhoGEF and PH domain containing 5	protein_coding	-6.11875	7.74994e-29	ENSG00000239887	C1orf226	chromosome 1 open reading frame 226	protein_coding	5.73225	5.9443e-53	ENSG00000075275	CELSR1	cadherin EGF LAG seven-pass G-type receptor 1	protein_coding	-5.86865	1.38247e-15	ENSG00000140479	PCSK6	proprotein convertase subtilisin/kexin type 6	protein_coding	5.74416	2.56498e-48	ENSG00000135378	PRRG4	proline rich and Gla domain 4	-1.13184	0.000257232	ENSG00000238164	TNFRSF14-AS1	TNFRSF14 antisense RNA 1	2.01768	1.61619e-07											ENSG00000079313	REXO1	RNA exonuclease 1 homolog	-1.10607	0.0101068	ENSG00000255529	POLR2M	RNA polymerase II subunit M	0.664464	0.0169859	ENSG00000104327	CALB1	calbindin 1	-2.37528	1.79927e-05	ENSG00000102468	HTR2A	5-hydroxytryptamine receptor 2A	2.44538	2.71731e-12	ENSG00000139187	KLRG1	killer cell lectin like receptor G1	-2.3778	6.21946e-15	ENSG00000186642	PDE2A	phosphodiesterase 2A	2.50779	2.31687e-10											ENSG00000138670	RASGEF1B	RasGEF domain family member 1B	-1.71651	0.000735874	ENSG00000103490	PYCARD	PYD and CARD domain containing	1.50162	0.000799392	ENSG00000101255	TRIB3	tribbles pseudokinase 3	-1.3392	0.0395759	ENSG00000063245	EPN1	epsin 1	1.73752	8.46109e-09	ENSG00000269378	ITGB1P1		-1.58771	0.00142708	ENSG00000105810	CDK6	cyclin dependent kinase 6	1.45128	3.5984e-06	ENSG00000117266	CDK18	cyclin dependent kinase 18	-1.22405	0.00241117	ENSG00000218018	AL109955.1		1.29474	0.000379129	ENSG00000261094	AC007066.2		-0.861444	0.0479238	ENSG00000231007	CDC20P1	cell division cycle 20 pseudogene 1	1.60163	0.00174792
ENSG00000141933	TPGS1	tubulin polyglutamylase complex subunit 1	protein_coding	-6.11354	3.68862e-50	ENSG00000197721	CR1L	complement C3b/C4b receptor 1 like	protein_coding	5.72812	4.69267e-34	ENSG00000198771	RCSD1	RCSD domain containing 1	protein_coding	-5.86667	5.55603e-24	ENSG00000012048	BRCA1	BRCA1, DNA repair associated	protein_coding	5.72045	2.76975e-114	ENSG00000198015	MRPL42	mitochondrial ribosomal protein L42	-1.13145	2.76785e-06	ENSG00000159208	CIART	circadian associated repressor of transcription	2.01459	0.000159798											ENSG00000005206	SPPL2B	signal peptide peptidase like 2B	-1.09819	0.014193	ENSG00000137154	RPS6	ribosomal protein S6	0.663899	0.0232454	ENSG00000166265	CYYR1	cysteine and tyrosine rich 1	-2.37316	5.92314e-10	ENSG00000114541	FRMD4B	FERM domain containing 4B	2.44535	5.75705e-09	ENSG00000139629	GALNT6	polypeptide N-acetylgalactosaminyltransferase 6	-2.37531	2.15489e-14	ENSG00000269374	AC011497.2		2.50325	1.86575e-12											ENSG00000169083	AR	androgen receptor	-1.71629	0.000156496	ENSG00000242477	AC091429.1		1.50111	0.00307291	ENSG00000026508	CD44	CD44 molecule (Indian blood group)	-1.33882	0.00236255	ENSG00000180900	SCRIB	scribbled planar cell polarity protein	1.73647	6.5434e-05	ENSG00000250334	LINC00989	long intergenic non-protein coding RNA 989	-1.58447	0.000399232	ENSG00000196126	HLA-DRB1	major histocompatibility complex, class II, DR beta 1	1.44902	0.00219408	ENSG00000163975	MELTF	melanotransferrin	-1.21518	0.00168817	ENSG00000232600	TONSL-AS1	TONSL antisense RNA 1	1.2946	0.0198815	ENSG00000119048	UBE2B	ubiquitin conjugating enzyme E2 B	-0.86831	1.86354e-05	ENSG00000168477	TNXB	tenascin XB	1.59976	0.00248391
ENSG00000155657	TTN	titin	protein_coding	-6.11011	1.24945e-17	ENSG00000103184	SEC14L5	SEC14 like lipid binding 5	protein_coding	5.72471	6.28462e-38	ENSG00000225792	AC004540.2		antisense_RNA	-5.86532	1.37597e-29	ENSG00000122966	CIT	citron rho-interacting serine/threonine kinase	protein_coding	5.7197	6.78549e-109	ENSG00000198168	SVIP	small VCP interacting protein	-1.13094	1.3674e-06	ENSG00000109736	MFSD10	major facilitator superfamily domain containing 10	2.01161	1.56514e-06											ENSG00000181409	AATK	apoptosis associated tyrosine kinase	-1.09797	0.0476323	ENSG00000101166	PRELID3B	PRELI domain containing 3B	0.663816	0.00405771	ENSG00000100889	PCK2	phosphoenolpyruvate carboxykinase 2, mitochondrial	-2.36114	8.67842e-05	ENSG00000042062	RIPOR3	RIPOR family member 3	2.44161	7.12471e-16	ENSG00000170837	GPR27	G protein-coupled receptor 27	-2.37317	1.73558e-09	ENSG00000183019	MCEMP1	mast cell expressed membrane protein 1	2.49943	8.70955e-07											ENSG00000178732	GP5	glycoprotein V platelet	-1.71187	1.81465e-07	ENSG00000155846	PPARGC1B	PPARG coactivator 1 beta	1.50036	0.0054796	ENSG00000203943	SAMD13	sterile alpha motif domain containing 13	-1.33629	0.00236255	ENSG00000167508	MVD	mevalonate diphosphate decarboxylase	1.73553	1.02286e-07	ENSG00000202474	RNA5SP283	RNA, 5S ribosomal pseudogene 283	-1.58343	0.0232709	ENSG00000189067	LITAF	lipopolysaccharide induced TNF factor	1.43864	0.00703105	ENSG00000184304	PRKD1	protein kinase D1	-1.21321	0.00809387	ENSG00000140479	PCSK6	proprotein convertase subtilisin/kexin type 6	1.29322	0.00304701	ENSG00000143353	LYPLAL1	lysophospholipase like 1	-0.874192	0.00129973	ENSG00000227507	LTB	lymphotoxin beta	1.59942	5.0838e-05
ENSG00000211772	TRBC2	T-cell receptor beta constant 2	TR_C_gene	-6.10864	4.42412e-17	ENSG00000163898	LIPH	lipase H	protein_coding	5.68365	1.78197e-32	ENSG00000131242	RAB11FIP4	RAB11 family interacting protein 4	protein_coding	-5.85761	6.84723e-28	ENSG00000163898	LIPH	lipase H	protein_coding	5.70948	9.69467e-33	ENSG00000153898	MCOLN2	mucolipin 2	-1.12322	0.00349086	ENSG00000105373	NOP53	NOP53 ribosome biogenesis factor	2.01125	5.22629e-07											ENSG00000157927	RADIL	Rap associating with DIL domain	-1.09525	0.0360697	ENSG00000277203	F8A1	coagulation factor VIII associated 1	0.662345	0.0137777	ENSG00000165092	ALDH1A1	aldehyde dehydrogenase 1 family member A1	-2.35482	1.16092e-12	ENSG00000173210	ABLIM3	actin binding LIM protein family member 3	2.43969	2.00469e-08	ENSG00000110080	ST3GAL4	ST3 beta-galactoside alpha-2,3-sialyltransferase 4	-2.37239	3.02677e-15	ENSG00000163121	NEURL3	neuralized E3 ubiquitin protein ligase 3	2.49075	3.1021e-08											ENSG00000121989	ACVR2A	activin A receptor type 2A	-1.7076	2.03049e-07	ENSG00000229391	HLA-DRB6	major histocompatibility complex, class II, DR beta 6 (pseudogene)	1.49647	0.00491878	ENSG00000135378	PRRG4	proline rich and Gla domain 4	-1.3336	3.90724e-05	ENSG00000272447	AL135925.1		1.73105	4.12213e-06	ENSG00000270702	AC073657.2		-1.5792	0.0205669	ENSG00000213626	LBH	limb bud and heart development	1.42896	0.000185084	ENSG00000185499	MUC1	mucin 1, cell surface associated	-1.21198	0.0136384	ENSG00000224616	RTCA-AS1	RTCA antisense RNA 1	1.29155	0.00556578	ENSG00000172687	ZNF738	zinc finger protein 738	-0.87892	0.0184373	ENSG00000137825	ITPKA	inositol-trisphosphate 3-kinase A	1.59471	0.000230004
ENSG00000213145	CRIP1	cysteine rich protein 1	protein_coding	-6.10561	2.02699e-16	ENSG00000167100	SAMD14	sterile alpha motif domain containing 14	protein_coding	5.66865	3.36653e-42	ENSG00000165816	VWA2	von Willebrand factor A domain containing 2	protein_coding	-5.85626	7.46001e-10	ENSG00000163737	PF4	platelet factor 4	protein_coding	5.68188	2.61965e-43	ENSG00000134709	HOOK1	hook microtubule tethering protein 1	-1.11444	0.000852307	ENSG00000254006	AC104232.1		2.00833	0.00178459											ENSG00000179588	ZFPM1	zinc finger protein, FOG family member 1	-1.09268	0.00486631	ENSG00000168894	RNF181	ring finger protein 181	0.662182	0.00172882	ENSG00000139629	GALNT6	polypeptide N-acetylgalactosaminyltransferase 6	-2.33842	5.57135e-14	ENSG00000183454	GRIN2A	glutamate ionotropic receptor NMDA type subunit 2A	2.43931	1.71586e-05	ENSG00000197457	STMN3	stathmin 3	-2.3647	2.16195e-09	ENSG00000136044	APPL2	adaptor protein, phosphotyrosine interacting with PH domain and leucine zipper 2	2.48744	1.08989e-17											ENSG00000155974	GRIP1	glutamate receptor interacting protein 1	-1.70672	0.00499681	ENSG00000205978	NYNRIN	NYN domain and retroviral integrase containing	1.49441	0.000103236	ENSG00000185885	IFITM1	interferon induced transmembrane protein 1	-1.33109	0.00183675	ENSG00000170374	SP7	Sp7 transcription factor	1.73064	0.000337495	ENSG00000182747	SLC35D3	solute carrier family 35 member D3	-1.57833	2.34552e-07	ENSG00000050438	SLC4A8	solute carrier family 4 member 8	1.42288	0.00241763	ENSG00000182199	SHMT2	serine hydroxymethyltransferase 2	-1.21125	0.00417516	ENSG00000113231	PDE8B	phosphodiesterase 8B	1.28693	0.00846195	ENSG00000102524	TNFSF13B	TNF superfamily member 13b	-0.880435	0.040362	ENSG00000125910	S1PR4	sphingosine-1-phosphate receptor 4	1.59452	0.00290764
ENSG00000146221	TCTE1	t-complex-associated-testis-expressed 1	protein_coding	-6.09452	4.74028e-18	ENSG00000047597	XK	X-linked Kx blood group	protein_coding	5.66209	3.30651e-134	ENSG00000154330	PGM5	phosphoglucomutase 5	protein_coding	-5.85465	1.61128e-42	ENSG00000148346	LCN2	lipocalin 2	protein_coding	5.67696	4.28945e-56	ENSG00000280123	AC023632.6		-1.11355	0.000745091	ENSG00000218891	ZNF579	zinc finger protein 579	2.00727	1.25779e-11											ENSG00000126705	AHDC1	AT-hook DNA binding motif containing 1	-1.08051	0.0163344	ENSG00000096092	TMEM14A	transmembrane protein 14A	0.661814	0.00269413	ENSG00000149054	ZNF215	zinc finger protein 215	-2.33787	4.33087e-13	ENSG00000258122	AC044802.2		2.43909	1.31363e-07	ENSG00000119946	CNNM1	cyclin and CBS domain divalent metal cation transport mediator 1	-2.35518	4.85016e-16	ENSG00000142961	MOB3C	MOB kinase activator 3C	2.48362	4.8247e-14											ENSG00000112077	RHAG	Rh associated glycoprotein	-1.70448	7.49751e-08	ENSG00000187862	TTC24	tetratricopeptide repeat domain 24	1.48911	0.00338434	ENSG00000240854	AC117409.1		-1.32981	4.52835e-10	ENSG00000070423	RNF126	ring finger protein 126	1.7267	6.7896e-05	ENSG00000130702	LAMA5	laminin subunit alpha 5	-1.56889	0.00238432	ENSG00000230155	FO393401.1		1.42056	0.000567948	ENSG00000152784	PRDM8	PR/SET domain 8	-1.21065	0.00240381	ENSG00000163736	PPBP	pro-platelet basic protein	1.28174	0.00830604	ENSG00000273486	AC096992.2		-0.880969	0.0489881	ENSG00000224051	CPTP	ceramide-1-phosphate transfer protein	1.59251	7.83616e-05
ENSG00000067606	PRKCZ	protein kinase C zeta	protein_coding	-6.09221	3.28416e-60	ENSG00000121152	NCAPH	non-SMC condensin I complex subunit H	protein_coding	5.65459	6.10177e-115	ENSG00000106004	HOXA5	homeobox A5	protein_coding	-5.84795	1.52194e-103	ENSG00000175984	DENND2C	DENN domain containing 2C	protein_coding	5.66004	2.05011e-40	ENSG00000153234	NR4A2	nuclear receptor subfamily 4 group A member 2	-1.11116	0.000347879	ENSG00000141971	MVB12A	multivesicular body subunit 12A	2.00617	3.79135e-07											ENSG00000107404	DVL1	dishevelled segment polarity protein 1	-1.07994	0.0471711	ENSG00000145592	RPL37	ribosomal protein L37	0.661808	0.000468217	ENSG00000113269	RNF130	ring finger protein 130	-2.33618	2.1673e-29	ENSG00000092068	SLC7A8	solute carrier family 7 member 8	2.43854	1.37767e-08	ENSG00000019582	CD74	CD74 molecule	-2.35114	5.47442e-09	ENSG00000058866	DGKG	diacylglycerol kinase gamma	2.4833	6.02741e-16											ENSG00000182732	RGS6	regulator of G protein signaling 6	-1.69906	3.07188e-07	ENSG00000004399	PLXND1	plexin D1	1.48009	0.00138134	ENSG00000115232	ITGA4	integrin subunit alpha 4	-1.3281	0.000411485	ENSG00000254718	AL157756.1		1.72408	0.000996487	ENSG00000108839	ALOX12	arachidonate 12-lipoxygenase, 12S type	-1.56866	0.00312831	ENSG00000257698	AC084033.3		1.41676	2.67394e-07	ENSG00000157470	FAM81A	family with sequence similarity 81 member A	-1.20818	0.0240117	ENSG00000172824	CES4A	carboxylesterase 4A	1.28153	0.0100911	ENSG00000224786	CETN4P	centrin 4, pseudogene	-0.883152	0.0401302	ENSG00000105376	ICAM5	intercellular adhesion molecule 5	1.59222	0.000421031
ENSG00000130147	SH3BP4	SH3 domain binding protein 4	protein_coding	-6.08583	2.02806e-36	ENSG00000172927	MYEOV	myeloma overexpressed	protein_coding	5.64805	8.34315e-27	ENSG00000131188	PRR7	proline rich 7, synaptic	protein_coding	-5.83417	1.89095e-35	ENSG00000128266	GNAZ	G protein subunit alpha z	protein_coding	5.64382	1.49209e-50	ENSG00000196636	SDHAF3	succinate dehydrogenase complex assembly factor 3	-1.10858	0.000315729	ENSG00000233276	GPX1	glutathione peroxidase 1	2.00597	1.08755e-05											ENSG00000178096	BOLA1	bolA family member 1	-1.07808	0.0052457	ENSG00000239900	ADSL	adenylosuccinate lyase	0.659536	0.00511143	ENSG00000173530	TNFRSF10D	TNF receptor superfamily member 10d	-2.33237	1.23242e-08	ENSG00000250091	DNAH10OS	dynein axonemal heavy chain 10 opposite strand	2.43576	1.10238e-09	ENSG00000184232	OAF	out at first homolog	-2.34945	2.77434e-08	ENSG00000222022	AC112721.1		2.48182	2.93114e-07											ENSG00000248242	AC004053.1		-1.69411	0.0031284	ENSG00000274736	CCL23	C-C motif chemokine ligand 23	1.47677	0.00279778	ENSG00000092820	EZR	ezrin	-1.32552	0.000340905	ENSG00000187609	EXD3	exonuclease 3'-5' domain containing 3	1.72288	6.57375e-06	ENSG00000188157	AGRN	agrin	-1.56424	0.000824585	ENSG00000180389	ATP5EP2	ATP synthase, H+ transporting, mitochondrial F1 complex, epsilon subunit pseudogene 2	1.41655	1.58175e-07	ENSG00000065413	ANKRD44	ankyrin repeat domain 44	-1.20255	0.0200874	ENSG00000182732	RGS6	regulator of G protein signaling 6	1.28123	0.000545839	ENSG00000272053	AL160400.1		-0.888903	0.0198787	ENSG00000007264	MATK	megakaryocyte-associated tyrosine kinase	1.59156	0.0014213
ENSG00000105270	CLIP3	CAP-Gly domain containing linker protein 3	protein_coding	-6.07946	4.6311e-35	ENSG00000181458	TMEM45A	transmembrane protein 45A	protein_coding	5.64291	7.23884e-89	ENSG00000162645	GBP2	guanylate binding protein 2	protein_coding	-5.82573	8.98476e-53	ENSG00000134057	CCNB1	cyclin B1	protein_coding	5.64166	2.29503e-188	ENSG00000114391	RPL24	ribosomal protein L24	-1.10504	8.6677e-08	ENSG00000077463	SIRT6	sirtuin 6	2.00047	1.89572e-07											ENSG00000099326	MZF1	myeloid zinc finger 1	-1.07342	0.0150805	ENSG00000101888	NXT2	nuclear transport factor 2 like export factor 2	0.65493	0.00625432	ENSG00000268119	AC010615.2		-2.332	6.08145e-08	ENSG00000169122	FAM110B	family with sequence similarity 110 member B	2.43574	1.85223e-07	ENSG00000171608	PIK3CD	phosphatidylinositol-4,5-bisphosphate 3-kinase catalytic subunit delta	-2.34699	4.8343e-08	ENSG00000123989	CHPF	chondroitin polymerizing factor	2.48177	1.27199e-10											ENSG00000259577	CERNA1	competing endogenous lncRNA 1 for miR-4707-5p and miR-4767	-1.69231	0.000722377	ENSG00000042980	ADAM28	ADAM metallopeptidase domain 28	1.47631	0.0186212	ENSG00000134201	GSTM5	glutathione S-transferase mu 5	-1.32538	0.00645259	ENSG00000255182	AC084125.2		1.7181	0.00369076	ENSG00000177685	CRACR2B	calcium release activated channel regulator 2B	-1.56417	0.000379628	ENSG00000196730	DAPK1	death associated protein kinase 1	1.41035	6.12975e-07	ENSG00000025423	HSD17B6	hydroxysteroid 17-beta dehydrogenase 6	-1.20009	0.0114432	ENSG00000214595	EML6	echinoderm microtubule associated protein like 6	1.27825	0.0273019	ENSG00000259972	AC009120.2		-0.889554	0.0431764	ENSG00000249353	NPM1P27	nucleophosmin 1 pseudogene 27	1.59092	2.79006e-08
ENSG00000198520	C1orf228	chromosome 1 open reading frame 228	protein_coding	-6.07458	1.30514e-35	ENSG00000163736	PPBP	pro-platelet basic protein	protein_coding	5.62244	7.35515e-47	ENSG00000124243	BCAS4	breast carcinoma amplified sequence 4	protein_coding	-5.81215	3.03642e-78	ENSG00000116133	DHCR24	24-dehydrocholesterol reductase	protein_coding	5.63031	6.40555e-149	ENSG00000134049	IER3IP1	immediate early response 3 interacting protein 1	-1.10478	5.51809e-06	ENSG00000162585	FAAP20	Fanconi anemia core complex associated protein 20	2.00006	1.83424e-08											ENSG00000141577	CEP131	centrosomal protein 131	-1.07221	0.0308416	ENSG00000131143	COX4I1	cytochrome c oxidase subunit 4I1	0.653029	0.00124918	ENSG00000213160	KLHL23	kelch like family member 23	-2.32815	1.22596e-15	ENSG00000085831	TTC39A	tetratricopeptide repeat domain 39A	2.43467	3.24757e-06	ENSG00000175130	MARCKSL1	MARCKS like 1	-2.34105	6.97128e-08	ENSG00000106366	SERPINE1	serpin family E member 1	2.48166	2.57808e-09											ENSG00000214595	EML6	echinoderm microtubule associated protein like 6	-1.6916	0.00108646	ENSG00000165626	BEND7	BEN domain containing 7	1.4762	0.00271375	ENSG00000251867	AC009812.1		-1.32326	0.00464779	ENSG00000139832	RAB20	RAB20, member RAS oncogene family	1.7158	2.08798e-05	ENSG00000110799	VWF	von Willebrand factor	-1.56192	1.85633e-05	ENSG00000137274	BPHL	biphenyl hydrolase like	1.40738	4.45696e-05	ENSG00000106327	TFR2	transferrin receptor 2	-1.19842	0.0120132	ENSG00000227359	AC017074.1		1.27714	0.0386329	ENSG00000223745	CCDC18-AS1	CCDC18 antisense RNA 1	-0.894173	0.0200823	ENSG00000229368	AC090587.2		1.58802	0.00159535
ENSG00000284648	AC097493.4		unprocessed_pseudogene	-6.07006	7.25548e-12	ENSG00000163873	GRIK3	glutamate ionotropic receptor kainate type subunit 3	protein_coding	5.59657	1.1441e-22	ENSG00000148516	ZEB1	zinc finger E-box binding homeobox 1	protein_coding	-5.80712	8.25179e-26	ENSG00000181458	TMEM45A	transmembrane protein 45A	protein_coding	5.62035	3.92522e-88	ENSG00000038210	PI4K2B	phosphatidylinositol 4-kinase type 2 beta	-1.10439	3.75784e-06	ENSG00000212123	PRR22	proline rich 22	1.99964	0.000180021											ENSG00000241525	AC141424.1		-1.06909	0.0276184	ENSG00000198015	MRPL42	mitochondrial ribosomal protein L42	0.651727	0.0425859	ENSG00000009790	TRAF3IP3	TRAF3 interacting protein 3	-2.32427	1.40473e-07	ENSG00000182585	EPGN	epithelial mitogen	2.42844	9.18534e-14	ENSG00000188580	NKAIN2	sodium/potassium transporting ATPase interacting 2	-2.34033	2.81137e-05	ENSG00000138798	EGF	epidermal growth factor	2.47518	3.03826e-14											ENSG00000103184	SEC14L5	SEC14 like lipid binding 5	-1.69089	6.38156e-05	ENSG00000244405	ETV5	ETS variant 5	1.46641	2.87798e-07	ENSG00000116191	RALGPS2	Ral GEF with PH domain and SH3 binding motif 2	-1.32248	0.000252987	ENSG00000160972	PPP1R16A	protein phosphatase 1 regulatory subunit 16A	1.7021	3.26887e-05	ENSG00000197530	MIB2	mindbomb E3 ubiquitin protein ligase 2	-1.55753	0.000393556	ENSG00000129538	RNASE1	ribonuclease A family member 1, pancreatic	1.40364	0.00404479	ENSG00000133019	CHRM3	cholinergic receptor muscarinic 3	-1.18601	0.013256	ENSG00000085733	CTTN	cortactin	1.2768	0.0159023	ENSG00000110455	ACCS	1-aminocyclopropane-1-carboxylate synthase homolog (inactive)	-0.911748	0.0289724	ENSG00000130881	LRP3	LDL receptor related protein 3	1.58578	0.00111018
ENSG00000239998	LILRA2	leukocyte immunoglobulin like receptor A2	protein_coding	-6.06699	8.04287e-19	ENSG00000131711	MAP1B	microtubule associated protein 1B	protein_coding	5.59574	9.82225e-22	ENSG00000184897	H1FX	H1 histone family member X	protein_coding	-5.79519	7.32976e-50	ENSG00000140451	PIF1	PIF1 5'-to-3' DNA helicase	protein_coding	5.60871	1.81601e-22	ENSG00000114529	C3orf52	chromosome 3 open reading frame 52	-1.10294	9.58632e-05	ENSG00000149922	TBX6	T-box 6	1.9989	1.77648e-05											ENSG00000237037	NDUFA6-AS1	NDUFA6 antisense RNA 1 (head to head)	-1.06574	0.00630444	ENSG00000148303	RPL7A	ribosomal protein L7a	0.651214	0.00160385	ENSG00000060982	BCAT1	branched chain amino acid transaminase 1	-2.32218	3.11568e-14	ENSG00000158352	SHROOM4	shroom family member 4	2.4227	6.66169e-14	ENSG00000007062	PROM1	prominin 1	-2.33231	3.76177e-06	ENSG00000101162	TUBB1	tubulin beta 1 class VI	2.47427	1.64776e-12											ENSG00000276550	HERC2P2	hect domain and RLD 2 pseudogene 2	-1.68759	0.00134483	ENSG00000104783	KCNN4	potassium calcium-activated channel subfamily N member 4	1.45763	0.000129438	ENSG00000213025	COX20P1	COX20, cytochrome c oxidase assembly factor pseudogene 1	-1.31583	0.0126482	ENSG00000128228	SDF2L1	stromal cell derived factor 2 like 1	1.69964	0.000406762	ENSG00000158352	SHROOM4	shroom family member 4	-1.55585	1.65532e-05	ENSG00000046604	DSG2	desmoglein 2	1.40355	4.39737e-06	ENSG00000113269	RNF130	ring finger protein 130	-1.18381	9.82836e-07	ENSG00000135218	CD36	CD36 molecule	1.2748	0.0485348	ENSG00000197993	KEL	Kell blood group, metallo-endopeptidase	-0.912298	0.0300348	ENSG00000127586	CHTF18	chromosome transmission fidelity factor 18	1.58388	0.00558658
ENSG00000174672	BRSK2	BR serine/threonine kinase 2	protein_coding	-6.06094	7.62015e-15	ENSG00000215784	FAM72D	family with sequence similarity 72 member D	protein_coding	5.59529	5.05483e-19	ENSG00000214212	C19orf38	chromosome 19 open reading frame 38	protein_coding	-5.79246	6.54339e-55	ENSG00000174371	EXO1	exonuclease 1	protein_coding	5.60761	3.45433e-60	ENSG00000158164	TMSB15A	thymosin beta 15a	-1.09027	0.00113895	ENSG00000187961	KLHL17	kelch like family member 17	1.99819	0.00014684											ENSG00000154358	OBSCN	obscurin, cytoskeletal calmodulin and titin-interacting RhoGEF	-1.06546	0.0311907	ENSG00000100410	PHF5A	PHD finger protein 5A	0.648331	0.0137777	ENSG00000160255	ITGB2	integrin subunit beta 2	-2.32065	2.13749e-06	ENSG00000147642	SYBU	syntabulin	2.42253	6.36572e-08	ENSG00000112414	ADGRG6	adhesion G protein-coupled receptor G6	-2.32782	3.27547e-06	ENSG00000240342	RPS2P5		2.47234	3.76878e-14											ENSG00000107819	SFXN3	sideroflexin 3	-1.68659	8.75513e-10	ENSG00000011028	MRC2	mannose receptor C type 2	1.45716	0.0330497	ENSG00000242498	ARPIN	actin related protein 2/3 complex inhibitor	-1.31538	0.000132021	ENSG00000125898	FAM110A	family with sequence similarity 110 member A	1.69793	6.05712e-08	ENSG00000188765	TMSB4XP2	thymosin beta 4, X-linked pseudogene 2	-1.55573	0.024852	ENSG00000089159	PXN	paxillin	1.39878	0.00126898	ENSG00000167851	CD300A	CD300a molecule	-1.18231	0.0200874	ENSG00000248636	AC002070.1		1.27394	0.0239428	ENSG00000259071	AL359397.2		-0.913821	0.0247515	ENSG00000160949	TONSL	tonsoku like, DNA repair protein	1.5829	0.000309023
ENSG00000254402	LRRC24	leucine rich repeat containing 24	protein_coding	-6.06048	4.02836e-22	ENSG00000175984	DENND2C	DENN domain containing 2C	protein_coding	5.5857	2.12756e-39	ENSG00000197872	FAM49A	family with sequence similarity 49 member A	protein_coding	-5.79044	5.55456e-30	ENSG00000121152	NCAPH	non-SMC condensin I complex subunit H	protein_coding	5.59685	1.28581e-112	ENSG00000247271	ZBED5-AS1	ZBED5 antisense RNA 1	-1.08759	0.000143327	ENSG00000064932	SBNO2	strawberry notch homolog 2	1.99788	2.15749e-08											ENSG00000127957	PMS2P3	PMS1 homolog 2, mismatch repair system component pseudogene 3	-1.06478	0.0181495	ENSG00000164032	H2AFZ	H2A histone family member Z	0.647231	0.0106493	ENSG00000162931	TRIM17	tripartite motif containing 17	-2.32034	2.32455e-06	ENSG00000011105	TSPAN9	tetraspanin 9	2.42035	1.18495e-13	ENSG00000106327	TFR2	transferrin receptor 2	-2.31909	1.11518e-09	ENSG00000140853	NLRC5	NLR family CARD domain containing 5	2.47156	4.76793e-19											ENSG00000271503	CCL5	C-C motif chemokine ligand 5	-1.68654	0.000464038	ENSG00000122547	EEPD1	endonuclease/exonuclease/phosphatase family domain containing 1	1.45512	0.0147892	ENSG00000079263	SP140	SP140 nuclear body protein	-1.31414	0.0236283	ENSG00000133067	LGR6	leucine rich repeat containing G protein-coupled receptor 6	1.69656	0.00119587	ENSG00000276116	FUT8-AS1	FUT8 antisense RNA 1	-1.55565	9.41293e-06	ENSG00000145569	FAM105A	family with sequence similarity 105 member A	1.39446	0.000673605	ENSG00000172216	CEBPB	CCAAT/enhancer binding protein beta	-1.18178	0.0385796	ENSG00000075826	SEC31B	SEC31 homolog B, COPII coat complex component	1.2731	0.0219565	ENSG00000153283	CD96	CD96 molecule	-0.91426	0.0465094	ENSG00000142798	HSPG2	heparan sulfate proteoglycan 2	1.58255	0.0176249
ENSG00000198771	RCSD1	RCSD domain containing 1	protein_coding	-6.05146	2.01862e-25	ENSG00000203395	AC015969.1		antisense_RNA	5.57847	1.31063e-19	ENSG00000133134	BEX2	brain expressed X-linked 2	protein_coding	-5.78675	1.33592e-106	ENSG00000282828	AC009971.1		lincRNA	5.57388	2.37067e-23	ENSG00000052802	MSMO1	methylsterol monooxygenase 1	-1.08551	0.000127627	ENSG00000090006	LTBP4	latent transforming growth factor beta binding protein 4	1.98876	1.2709e-07											ENSG00000272447	AL135925.1		-1.06235	0.0235901	ENSG00000243317	STMP1	short transmembrane mitochondrial protein 1	0.647168	0.00130447	ENSG00000225873	LINC00694	long intergenic non-protein coding RNA 694	-2.31915	3.35164e-05	ENSG00000213085	CFAP45	cilia and flagella associated protein 45	2.41142	1.64881e-21	ENSG00000100889	PCK2	phosphoenolpyruvate carboxykinase 2, mitochondrial	-2.31621	0.000118347	ENSG00000169313	P2RY12	purinergic receptor P2Y12	2.47119	2.27325e-07											ENSG00000263155	MYZAP	myocardial zonula adherens protein	-1.68624	2.79112e-05	ENSG00000172236	TPSAB1	tryptase alpha/beta 1	1.45429	0.038847	ENSG00000166224	SGPL1	sphingosine-1-phosphate lyase 1	-1.30674	0.00388104	ENSG00000160256	FAM207A	family with sequence similarity 207 member A	1.69355	0.000640759	ENSG00000148600	CDHR1	cadherin related family member 1	-1.55134	0.000539604	ENSG00000254415	SIGLEC14	sialic acid binding Ig like lectin 14	1.39367	0.0149779	ENSG00000159403	C1R	complement C1r	-1.18074	0.0218671	ENSG00000204614	TRIM40	tripartite motif containing 40	1.26992	0.00753707	ENSG00000248334	WHAMMP2	WAS protein homolog associated with actin, golgi membranes and microtubules pseudogene 2	-0.915332	0.0140289	ENSG00000133250	ZNF414	zinc finger protein 414	1.58147	0.000341707
ENSG00000198846	TOX	thymocyte selection associated high mobility group box	protein_coding	-6.05069	2.47048e-33	ENSG00000165490	DDIAS	DNA damage induced apoptosis suppressor	protein_coding	5.57506	3.60846e-52	ENSG00000175544	CABP4	calcium binding protein 4	protein_coding	-5.78532	1.88667e-16	ENSG00000077943	ITGA8	integrin subunit alpha 8	protein_coding	5.57021	7.65483e-14	ENSG00000179598	PLD6	phospholipase D family member 6	-1.0844	0.000257559	ENSG00000242802	AP5Z1	adaptor related protein complex 5 zeta 1 subunit	1.98726	2.37209e-07											ENSG00000129968	ABHD17A	abhydrolase domain containing 17A	-1.05425	0.0170044	ENSG00000134146	DPH6	diphthamine biosynthesis 6	0.644665	0.000436777	ENSG00000095932	SMIM24	small integral membrane protein 24	-2.31459	7.43384e-10	ENSG00000198478	SH3BGRL2	SH3 domain binding glutamate rich protein like 2	2.4081	4.35742e-14	ENSG00000128805	ARHGAP22	Rho GTPase activating protein 22	-2.30995	5.82064e-12	ENSG00000267288	AC138150.2		2.47026	2.14809e-08											ENSG00000162949	CAPN13	calpain 13	-1.68451	2.16705e-06	ENSG00000268119	AC010615.2		1.45421	0.000596947	ENSG00000267374	AC016205.1		-1.30082	2.42044e-05	ENSG00000160226	C21orf2	chromosome 21 open reading frame 2	1.68919	3.06206e-05	ENSG00000196924	FLNA	filamin A	-1.54984	5.55379e-06	ENSG00000019582	CD74	CD74 molecule	1.39315	0.00270148	ENSG00000198780	FAM169A	family with sequence similarity 169 member A	-1.17196	0.00700469	ENSG00000179761	PIPOX	pipecolic acid and sarcosine oxidase	1.26919	0.00202531	ENSG00000245149	RNF139-AS1	RNF139 antisense RNA 1 (head to head)	-0.91653	0.022096	ENSG00000167962	ZNF598	zinc finger protein 598	1.57684	0.000122895
ENSG00000120896	SORBS3	sorbin and SH3 domain containing 3	protein_coding	-6.04943	7.08075e-47	ENSG00000188610	FAM72B	family with sequence similarity 72 member B	protein_coding	5.57272	1.21616e-33	ENSG00000204103	MAFB	MAF bZIP transcription factor B	protein_coding	-5.77408	9.03595e-15	ENSG00000092051	JPH4	junctophilin 4	protein_coding	5.56315	1.40411e-41	ENSG00000272518	AC036214.2		-1.08408	0.00899927	ENSG00000106211	HSPB1	heat shock protein family B (small) member 1	1.98485	2.95948e-06											ENSG00000100429	HDAC10	histone deacetylase 10	-1.05345	0.0467369	ENSG00000095209	TMEM38B	transmembrane protein 38B	0.643048	0.044737	ENSG00000135046	ANXA1	annexin A1	-2.30819	1.82553e-09	ENSG00000197122	SRC	SRC proto-oncogene, non-receptor tyrosine kinase	2.40215	7.83057e-14	ENSG00000006042	TMEM98	transmembrane protein 98	-2.30917	2.32251e-07	ENSG00000198467	TPM2	tropomyosin 2	2.46874	2.31179e-10											ENSG00000184678	HIST2H2BE	histone cluster 2 H2B family member e	-1.68405	2.16327e-05	ENSG00000100422	CERK	ceramide kinase	1.45084	0.00269545	ENSG00000229944	EIF4EP2	eukaryotic translation initiation factor 4E pseudogene 2	-1.29704	0.00787364	ENSG00000272449	AL139246.5		1.68904	0.00140332	ENSG00000175984	DENND2C	DENN domain containing 2C	-1.54764	5.98125e-05	ENSG00000272760	AC093726.1		1.38942	0.00201787	ENSG00000116191	RALGPS2	Ral GEF with PH domain and SH3 binding motif 2	-1.17021	0.00325713	ENSG00000261488	AC128688.2		1.26789	0.0124442	ENSG00000213917	RPL5P8	ribosomal protein L5 pseudogene 8	-0.92279	0.0242654	ENSG00000070047	PHRF1	PHD and ring finger domains 1	1.57284	2.43889e-06
ENSG00000149599	DUSP15	dual specificity phosphatase 15	protein_coding	-6.03063	1.50259e-20	ENSG00000116133	DHCR24	24-dehydrocholesterol reductase	protein_coding	5.57106	7.8152e-146	ENSG00000211752	TRBV27	T-cell receptor beta variable 27	TR_V_gene	-5.7622	7.17503e-11	ENSG00000186871	ERCC6L	ERCC excision repair 6 like, spindle assembly checkpoint helicase	protein_coding	5.55975	7.58583e-73	ENSG00000176659	C20orf197	chromosome 20 open reading frame 197	-1.08327	0.000425281	ENSG00000226800	CACTIN-AS1	CACTIN antisense RNA 1	1.98411	1.9463e-05											ENSG00000239407	Z68871.1		-1.05242	0.0410838	ENSG00000271976	AC012467.2		0.642637	0.0233603	ENSG00000115183	TANC1	tetratricopeptide repeat, ankyrin repeat and coiled-coil containing 1	-2.30811	7.1903e-12	ENSG00000086506	HBQ1	hemoglobin subunit theta 1	2.40128	7.01665e-07	ENSG00000196730	DAPK1	death associated protein kinase 1	-2.29789	5.08005e-19	ENSG00000136295	TTYH3	tweety family member 3	2.46873	7.58662e-12											ENSG00000184106	TREML3P	triggering receptor expressed on myeloid cells like 3, pseudogene	-1.68183	1.28551e-06	ENSG00000196139	AKR1C3	aldo-keto reductase family 1 member C3	1.44936	2.81499e-06	ENSG00000137193	PIM1	Pim-1 proto-oncogene, serine/threonine kinase	-1.29107	3.77719e-06	ENSG00000233276	GPX1	glutathione peroxidase 1	1.68769	0.000423357	ENSG00000181409	AATK	apoptosis associated tyrosine kinase	-1.54589	0.000459562	ENSG00000166803	PCLAF	PCNA clamp associated factor	1.38845	0.000163404	ENSG00000117519	CNN3	calponin 3	-1.15934	0.0335498	ENSG00000198478	SH3BGRL2	SH3 domain binding glutamate rich protein like 2	1.26708	0.00108711	ENSG00000177337	DLGAP1-AS1	DLGAP1 antisense RNA 1	-0.924516	0.0485215	ENSG00000131591	C1orf159	chromosome 1 open reading frame 159	1.57143	0.00111583
ENSG00000244242	IFITM10	interferon induced transmembrane protein 10	protein_coding	-6.02728	9.84952e-21	ENSG00000223609	HBD	hemoglobin subunit delta	protein_coding	5.56806	3.2353e-110	ENSG00000054793	ATP9A	ATPase phospholipid transporting 9A (putative)	protein_coding	-5.75962	2.20066e-38	ENSG00000129173	E2F8	E2F transcription factor 8	protein_coding	5.55308	7.83735e-74	ENSG00000165512	ZNF22	zinc finger protein 22	-1.08145	6.25468e-08	ENSG00000090238	YPEL3	yippee like 3	1.97983	4.47002e-06											ENSG00000155034	FBXL18	F-box and leucine rich repeat protein 18	-1.04803	0.00393383	ENSG00000146386	ABRACL	ABRA C-terminal like	0.642372	0.000507592	ENSG00000196126	HLA-DRB1	major histocompatibility complex, class II, DR beta 1	-2.30796	2.37553e-08	ENSG00000254717	GLYATL1P2	glycine-N-acyltransferase like 1 pseudogene 2	2.39883	4.29575e-06	ENSG00000186187	ZNRF1	zinc and ring finger 1	-2.29501	1.34933e-23	ENSG00000185189	NRBP2	nuclear receptor binding protein 2	2.46724	6.19077e-10											ENSG00000186594	MIR22HG	MIR22 host gene	-1.68179	2.10656e-07	ENSG00000197253	TPSB2	tryptase beta 2 (gene/pseudogene)	1.44762	0.037717	ENSG00000058668	ATP2B4	ATPase plasma membrane Ca2+ transporting 4	-1.2909	0.00475194	ENSG00000162585	FAAP20	Fanconi anemia core complex associated protein 20	1.68645	4.08815e-06	ENSG00000133401	PDZD2	PDZ domain containing 2	-1.54587	0.00141839	ENSG00000113083	LOX	lysyl oxidase	1.38526	1.20806e-05	ENSG00000174370	C11orf45	chromosome 11 open reading frame 45	-1.15651	0.00546036	ENSG00000100600	LGMN	legumain	1.26641	0.000367004	ENSG00000000003	TSPAN6	tetraspanin 6	-0.926776	0.0138629	ENSG00000151640	DPYSL4	dihydropyrimidinase like 4	1.57044	0.00921791
ENSG00000107485	GATA3	GATA binding protein 3	protein_coding	-6.02135	4.33326e-21	ENSG00000164171	ITGA2	integrin subunit alpha 2	protein_coding	5.56396	1.58675e-47	ENSG00000254910	AC136475.2		antisense_RNA	-5.75472	7.47496e-21	ENSG00000154920	EME1	essential meiotic structure-specific endonuclease 1	protein_coding	5.54376	1.41459e-75	ENSG00000187164	SHTN1	shootin 1	-1.08063	5.88099e-05	ENSG00000135835	KIAA1614	KIAA1614	1.97947	9.01348e-05											ENSG00000152104	PTPN14	protein tyrosine phosphatase, non-receptor type 14	-1.04575	0.0470831	ENSG00000015153	YAF2	YY1 associated factor 2	0.641268	0.00115642	ENSG00000135766	EGLN1	egl-9 family hypoxia inducible factor 1	-2.30165	5.77441e-17	ENSG00000182732	RGS6	regulator of G protein signaling 6	2.39656	4.04885e-15	ENSG00000136250	AOAH	acyloxyacyl hydrolase	-2.29052	1.18925e-08	ENSG00000184916	JAG2	jagged 2	2.4563	2.09508e-07											ENSG00000222032	AC112721.2		-1.68166	0.00361237	ENSG00000157653	C9orf43	chromosome 9 open reading frame 43	1.43932	7.73439e-06	ENSG00000268205	AC005261.2		-1.28532	0.00136286	ENSG00000218891	ZNF579	zinc finger protein 579	1.68465	9.84642e-09	ENSG00000167702	KIFC2	kinesin family member C2	-1.54464	0.00226422	ENSG00000105383	CD33	CD33 molecule	1.38178	0.00702473	ENSG00000025039	RRAGD	Ras related GTP binding D	-1.15346	0.00217974	ENSG00000283199	FP565324.1		1.26527	0.00158665	ENSG00000272645	GTF2IP20	general transcription factor IIi pseudogene 20	-0.927579	0.0219115	ENSG00000110811	P3H3	prolyl 3-hydroxylase 3	1.57029	0.018958
ENSG00000270681	AC095055.1		antisense_RNA	-6.00531	7.39438e-103	ENSG00000278023	RDM1	RAD52 motif containing 1	protein_coding	5.55582	4.81705e-29	ENSG00000270225	MTCO2P22	mitochondrially encoded cytochrome c oxidase II pseudogene 22	processed_pseudogene	-5.75421	1.37542e-17	ENSG00000223609	HBD	hemoglobin subunit delta	protein_coding	5.53625	5.53439e-109	ENSG00000139233	LLPH	LLP homolog, long-term synaptic facilitation	-1.07923	1.12541e-08	ENSG00000267340	AC060780.2		1.97101	0.00075017											ENSG00000167733	HSD11B1L	hydroxysteroid 11-beta dehydrogenase 1 like	-1.04476	0.0266729	ENSG00000133678	TMEM254	transmembrane protein 254	0.640833	0.00130447	ENSG00000144369	FAM171B	family with sequence similarity 171 member B	-2.29406	2.61931e-09	ENSG00000140104	CLBA1	clathrin binding box of aftiphilin containing 1	2.39627	4.53742e-10	ENSG00000203943	SAMD13	sterile alpha motif domain containing 13	-2.28392	1.58515e-09	ENSG00000249602	AL589765.4		2.45136	2.63286e-07											ENSG00000105499	PLA2G4C	phospholipase A2 group IVC	-1.68042	0.00017321	ENSG00000257698	AC084033.3		1.43928	1.34525e-07	ENSG00000229671	LINC01150	long intergenic non-protein coding RNA 1150	-1.28506	0.000441713	ENSG00000074660	SCARF1	scavenger receptor class F member 1	1.68409	1.13903e-06	ENSG00000101605	MYOM1	myomesin 1	-1.54423	0.00172221	ENSG00000008283	CYB561	cytochrome b561	1.37918	0.0364165	ENSG00000266074	BAHCC1	BAH domain and coiled-coil containing 1	-1.15334	0.00319432	ENSG00000185115	NSMCE3	NSE3 homolog, SMC5-SMC6 complex component	1.26492	2.57645e-13	ENSG00000171658	NMRAL2P	NmrA like redox sensor 2, pseudogene	-0.928418	0.0490516	ENSG00000272523	LINC01023	long intergenic non-protein coding RNA 1023	1.56719	0.00682183
ENSG00000162645	GBP2	guanylate binding protein 2	protein_coding	-6.00116	1.0125e-55	ENSG00000100526	CDKN3	cyclin dependent kinase inhibitor 3	protein_coding	5.55215	3.04711e-77	ENSG00000120896	SORBS3	sorbin and SH3 domain containing 3	protein_coding	-5.74723	1.53009e-43	ENSG00000047597	XK	X-linked Kx blood group	protein_coding	5.5293	5.9264e-128	ENSG00000177855	CACYBPP2	calcyclin binding protein pseudogene 2	-1.07807	0.0130206	ENSG00000171159	C9orf16	chromosome 9 open reading frame 16	1.97042	5.70472e-06											ENSG00000180921	FAM83H	family with sequence similarity 83 member H	-1.03909	0.0297445	ENSG00000243667	WDR92	WD repeat domain 92	0.640826	0.00535592	ENSG00000092445	TYRO3	TYRO3 protein tyrosine kinase	-2.29146	5.14405e-10	ENSG00000163328	GPR155	G protein-coupled receptor 155	2.39128	1.03192e-12	ENSG00000117519	CNN3	calponin 3	-2.28341	7.93465e-08	ENSG00000254717	GLYATL1P2	glycine-N-acyltransferase like 1 pseudogene 2	2.45047	5.53791e-06											ENSG00000134042	MRO	maestro	-1.67795	2.74392e-05	ENSG00000152518	ZFP36L2	ZFP36 ring finger protein like 2	1.43486	8.22606e-08	ENSG00000213967	ZNF726	zinc finger protein 726	-1.28476	0.000802124	ENSG00000235996	AL136090.1		1.68002	7.57388e-06	ENSG00000148498	PARD3	par-3 family cell polarity regulator	-1.54406	0.00038585	ENSG00000253140	AC026904.2		1.37539	0.03124	ENSG00000136732	GYPC	glycophorin C (Gerbich blood group)	-1.15145	0.00554456	ENSG00000268204	AC008763.1		1.26357	0.0327356	ENSG00000176659	C20orf197	chromosome 20 open reading frame 197	-0.93355	0.00634945	ENSG00000103024	NME3	NME/NM23 nucleoside diphosphate kinase 3	1.56511	0.00592429
ENSG00000183458	AC138932.1		transcribed_unprocessed_pseudogene	-5.99587	6.60432e-27	ENSG00000282828	AC009971.1		lincRNA	5.54778	3.70521e-23	ENSG00000165323	FAT3	FAT atypical cadherin 3	protein_coding	-5.74325	5.55368e-10	ENSG00000203395	AC015969.1		antisense_RNA	5.50752	4.13742e-19	ENSG00000188404	SELL	selectin L	-1.07384	0.00207848	ENSG00000162066	AMDHD2	amidohydrolase domain containing 2	1.96954	1.87583e-06											ENSG00000182087	TMEM259	transmembrane protein 259	-1.03533	0.0280335	ENSG00000113068	PFDN1	prefoldin subunit 1	0.640264	0.000969564	ENSG00000171791	BCL2	BCL2, apoptosis regulator	-2.28475	4.88905e-14	ENSG00000232139	LINC00867	long intergenic non-protein coding RNA 867	2.38794	7.22998e-07	ENSG00000186998	EMID1	EMI domain containing 1	-2.28019	1.63899e-09	ENSG00000105699	LSR	lipolysis stimulated lipoprotein receptor	2.45017	3.49605e-06											ENSG00000161911	TREML1	triggering receptor expressed on myeloid cells like 1	-1.6778	4.09749e-05	ENSG00000179348	GATA2	GATA binding protein 2	1.43429	3.06822e-06	ENSG00000276289	KCNE1B	potassium voltage-gated channel subfamily E regulatory subunit 1B	-1.28429	0.0135106	ENSG00000213763	ACTBP2	actin, beta pseudogene 2	1.67767	0.00175586	ENSG00000203485	INF2	inverted formin, FH2 and WH2 domain containing	-1.54246	0.000118994	ENSG00000152518	ZFP36L2	ZFP36 ring finger protein like 2	1.3724	3.82535e-07	ENSG00000162437	RAVER2	ribonucleoprotein, PTB binding 2	-1.14098	8.28558e-05	ENSG00000134853	PDGFRA	platelet derived growth factor receptor alpha	1.26283	0.0446869	ENSG00000105971	CAV2	caveolin 2	-0.942772	0.00379162	ENSG00000155034	FBXL18	F-box and leucine rich repeat protein 18	1.56489	4.46781e-07
ENSG00000182175	RGMA	repulsive guidance molecule family member a	protein_coding	-5.99433	2.18935e-14	ENSG00000154920	EME1	essential meiotic structure-specific endonuclease 1	protein_coding	5.54712	1.16975e-75	ENSG00000152217	SETBP1	SET binding protein 1	protein_coding	-5.74216	1.94973e-31	ENSG00000198759	EGFL6	EGF like domain multiple 6	protein_coding	5.50385	2.43297e-25	ENSG00000109929	SC5D	sterol-C5-desaturase	-1.07378	5.42986e-05	ENSG00000185347	TEDC1	tubulin epsilon and delta complex 1	1.96827	3.18824e-05											ENSG00000167394	ZNF668	zinc finger protein 668	-1.03364	0.0213385	ENSG00000149273	RPS3	ribosomal protein S3	0.638878	0.0174631	ENSG00000130508	PXDN	peroxidasin	-2.26408	2.17783e-06	ENSG00000254810	AP001189.3		2.38055	1.08887e-10	ENSG00000009790	TRAF3IP3	TRAF3 interacting protein 3	-2.26004	4.37224e-07	ENSG00000235531	MSC-AS1	MSC antisense RNA 1	2.44973	2.369e-08											ENSG00000101162	TUBB1	tubulin beta 1 class VI	-1.67338	1.42677e-05	ENSG00000145391	SETD7	SET domain containing lysine methyltransferase 7	1.42613	9.14177e-05	ENSG00000151468	CCDC3	coiled-coil domain containing 3	-1.28103	0.0192634	ENSG00000179403	VWA1	von Willebrand factor A domain containing 1	1.67507	0.000184299	ENSG00000149177	PTPRJ	protein tyrosine phosphatase, receptor type J	-1.53934	0.000430921	ENSG00000153814	JAZF1	JAZF zinc finger 1	1.3711	0.00163261	ENSG00000183850	ZNF730	zinc finger protein 730	-1.14041	0.0141533	ENSG00000255240	AP001636.3		1.26065	0.00116187	ENSG00000165389	SPTSSA	serine palmitoyltransferase small subunit A	-0.948752	1.60267e-05	ENSG00000162076	FLYWCH2	FLYWCH family member 2	1.56304	0.000493551
ENSG00000163661	PTX3	pentraxin 3	protein_coding	-5.98215	1.9463e-20	ENSG00000143228	NUF2	NUF2, NDC80 kinetochore complex component	protein_coding	5.54368	1.21031e-129	ENSG00000224282	AC010469.1		processed_pseudogene	-5.74058	2.01428e-11	ENSG00000270977	AC015849.5		lincRNA	5.50324	8.34644e-22	ENSG00000101166	PRELID3B	PRELI domain containing 3B	-1.0735	1.2507e-08	ENSG00000169228	RAB24	RAB24, member RAS oncogene family	1.9679	2.1676e-09											ENSG00000104936	DMPK	DM1 protein kinase	-1.02376	0.0472557	ENSG00000213246	SUPT4H1	SPT4 homolog, DSIF elongation factor subunit	0.638123	0.000171546	ENSG00000153132	CLGN	calmegin	-2.2595	3.37066e-09	ENSG00000167608	TMC4	transmembrane channel like 4	2.37163	2.60358e-05	ENSG00000089159	PXN	paxillin	-2.2567	1.66459e-08	ENSG00000156206	CFAP161	cilia and flagella associated protein 161	2.44252	7.86642e-19											ENSG00000134070	IRAK2	interleukin 1 receptor associated kinase 2	-1.67058	0.000223473	ENSG00000100027	YPEL1	yippee like 1	1.42535	0.000336369	ENSG00000186469	GNG2	G protein subunit gamma 2	-1.27172	0.0261763	ENSG00000155034	FBXL18	F-box and leucine rich repeat protein 18	1.67226	2.95902e-08	ENSG00000227550	TRBV7-5	T-cell receptor beta variable 7-5 (pseudogene)	-1.52613	1.35486e-05	ENSG00000007062	PROM1	prominin 1	1.37108	0.0187792	ENSG00000158321	AUTS2	AUTS2, activator of transcription and developmental regulator	-1.1331	0.0106004	ENSG00000255363	AP001189.5		1.26065	0.0124726	ENSG00000270055	AC127502.2		-0.960315	0.0239081	ENSG00000225264	ZNRF2P2	zinc and ring finger 2 pseudogene 2	1.56217	6.19891e-06
ENSG00000170893	TRH	thyrotropin releasing hormone	protein_coding	-5.97955	6.57894e-11	ENSG00000094804	CDC6	cell division cycle 6	protein_coding	5.52958	3.03099e-80	ENSG00000129116	PALLD	palladin, cytoskeletal associated protein	protein_coding	-5.73577	1.00576e-34	ENSG00000114251	WNT5A	Wnt family member 5A	protein_coding	5.50108	9.325e-18	ENSG00000008086	CDKL5	cyclin dependent kinase like 5	-1.07139	0.0105702	ENSG00000142330	CAPN10	calpain 10	1.96632	1.09038e-06											ENSG00000215908	CROCCP2	ciliary rootlet coiled-coil, rootletin pseudogene 2	-1.0236	0.00834795	ENSG00000151247	EIF4E	eukaryotic translation initiation factor 4E	0.637986	0.00946639	ENSG00000116191	RALGPS2	Ral GEF with PH domain and SH3 binding motif 2	-2.25808	4.98103e-12	ENSG00000250889	LINC01336	long intergenic non-protein coding RNA 1336	2.36653	7.8816e-07	ENSG00000145391	SETD7	SET domain containing lysine methyltransferase 7	-2.25431	9.72893e-12	ENSG00000081377	CDC14B	cell division cycle 14B	2.43983	5.92546e-13											ENSG00000072657	TRHDE	thyrotropin releasing hormone degrading enzyme	-1.67031	1.83399e-05	ENSG00000036672	USP2	ubiquitin specific peptidase 2	1.42534	0.000643128	ENSG00000022355	GABRA1	gamma-aminobutyric acid type A receptor alpha1 subunit	-1.26685	0.0233814	ENSG00000250889	LINC01336	long intergenic non-protein coding RNA 1336	1.67094	0.00175474	ENSG00000110697	PITPNM1	phosphatidylinositol transfer protein membrane associated 1	-1.52432	0.000138991	ENSG00000210176	MT-TH	mitochondrially encoded tRNA histidine	1.37041	0.0185532	ENSG00000148143	ZNF462	zinc finger protein 462	-1.1297	0.00789354	ENSG00000137098	SPAG8	sperm associated antigen 8	1.25725	0.00244112	ENSG00000204872	NAT8B	N-acetyltransferase 8B (putative, gene/pseudogene)	-0.964677	0.0351642	ENSG00000171823	FBXL14	F-box and leucine rich repeat protein 14	1.56061	0.000603579
ENSG00000173898	SPTBN2	spectrin beta, non-erythrocytic 2	protein_coding	-5.97411	6.61543e-35	ENSG00000129173	E2F8	E2F transcription factor 8	protein_coding	5.52944	3.30577e-73	ENSG00000271755	AL031118.1		lincRNA	-5.72886	1.35784e-17	ENSG00000163736	PPBP	pro-platelet basic protein	protein_coding	5.48532	1.21123e-44	ENSG00000227183	HDGFP1	heparin binding growth factor pseudogene 1	-1.06549	0.00077297	ENSG00000166289	PLEKHF1	pleckstrin homology and FYVE domain containing 1	1.96553	1.30594e-06											ENSG00000224914	LINC00863	long intergenic non-protein coding RNA 863	-1.0214	0.000436777	ENSG00000147140	NONO	non-POU domain containing octamer binding	0.637175	1.38293e-07	ENSG00000163923	RPL39L	ribosomal protein L39 like	-2.25762	0.000207779	ENSG00000206567	AC022007.1		2.36611	2.90452e-05	ENSG00000105383	CD33	CD33 molecule	-2.25095	6.67858e-07	ENSG00000235034	C19orf81	chromosome 19 open reading frame 81	2.43672	7.24648e-07											ENSG00000232600	TONSL-AS1	TONSL antisense RNA 1	-1.66948	0.001639	ENSG00000196126	HLA-DRB1	major histocompatibility complex, class II, DR beta 1	1.42507	0.00238539	ENSG00000197405	C5AR1	complement C5a receptor 1	-1.26511	0.04341	ENSG00000197483	ZNF628	zinc finger protein 628	1.66057	0.000117699	ENSG00000271605	MILR1	mast cell immunoglobulin like receptor 1	-1.52343	0.0023665	ENSG00000125538	IL1B	interleukin 1 beta	1.3695	0.000156175	ENSG00000134709	HOOK1	hook microtubule tethering protein 1	-1.12349	0.007888	ENSG00000204872	NAT8B	N-acetyltransferase 8B (putative, gene/pseudogene)	1.25631	0.00374127	ENSG00000255200	PGAM1P8	phosphoglycerate mutase 1 pseudogene 8	-0.972726	0.0431755	ENSG00000095906	NUBP2	nucleotide binding protein 2	1.55955	0.00276955
ENSG00000211752	TRBV27	T-cell receptor beta variable 27	TR_V_gene	-5.97308	1.74216e-11	ENSG00000122966	CIT	citron rho-interacting serine/threonine kinase	protein_coding	5.52235	1.68683e-101	ENSG00000188873	RPL10AP2		processed_pseudogene	-5.72852	1.27729e-31	ENSG00000198829	SUCNR1	succinate receptor 1	protein_coding	5.47027	4.18504e-36	ENSG00000133935	ERG28	ergosterol biosynthesis 28 homolog	-1.06493	8.44641e-15	ENSG00000267283	AC005306.1		1.96456	0.000491912											ENSG00000167615	LENG8	leukocyte receptor cluster member 8	-1.01993	0.024637	ENSG00000105583	WDR83OS	WD repeat domain 83 opposite strand	0.635767	0.0235178	ENSG00000170006	TMEM154	transmembrane protein 154	-2.25144	1.92854e-06	ENSG00000256050	AL583722.1		2.3637	3.59942e-08	ENSG00000214455	RCN1P2	reticulocalbin 1 pseudogene 2	-2.2479	6.66708e-07	ENSG00000158352	SHROOM4	shroom family member 4	2.43507	4.91519e-14											ENSG00000203395	AC015969.1		-1.66714	3.98053e-06	ENSG00000232677	LINC00665	long intergenic non-protein coding RNA 665	1.42493	6.57121e-06	ENSG00000197465	GYPE	glycophorin E (MNS blood group)	-1.25816	0.0260968	ENSG00000154146	NRGN	neurogranin	1.65787	0.000117699	ENSG00000196526	AFAP1	actin filament associated protein 1	-1.52224	0.000106268	ENSG00000229659	RPL26P6	ribosomal protein L26 pseudogene 6	1.36893	0.00213306	ENSG00000167889	MGAT5B	mannosyl (alpha-1,6-)-glycoprotein beta-1,6-N-acetyl-glucosaminyltransferase, isozyme B	-1.12022	0.0299998	ENSG00000249684	AC106795.2		1.2521	0.0171806	ENSG00000236778	INTS6-AS1	INTS6 antisense RNA 1	-0.977261	0.00693402	ENSG00000174177	CTU2	cytosolic thiouridylase subunit 2	1.55631	0.00335973
ENSG00000138606	SHF	Src homology 2 domain containing F	protein_coding	-5.96419	8.85399e-59	ENSG00000099282	TSPAN15	tetraspanin 15	protein_coding	5.50514	1.73946e-24	ENSG00000228502	EEF1A1P11	eukaryotic translation elongation factor 1 alpha 1 pseudogene 11	processed_pseudogene	-5.72092	6.96616e-73	ENSG00000164171	ITGA2	integrin subunit alpha 2	protein_coding	5.46969	5.97989e-46	ENSG00000113161	HMGCR	3-hydroxy-3-methylglutaryl-CoA reductase	-1.06029	3.53967e-05	ENSG00000185522	LMNTD2	lamin tail domain containing 2	1.9617	0.000387628											ENSG00000205885	C1RL-AS1	C1RL antisense RNA 1	-1.01955	0.024637	ENSG00000100138	SNU13	small nuclear ribonucleoprotein 13	0.635361	0.000436777	ENSG00000007062	PROM1	prominin 1	-2.24735	1.6212e-05	ENSG00000123989	CHPF	chondroitin polymerizing factor	2.36271	6.96729e-10	ENSG00000152518	ZFP36L2	ZFP36 ring finger protein like 2	-2.24474	9.6431e-20	ENSG00000154146	NRGN	neurogranin	2.43421	3.23843e-10											ENSG00000124875	CXCL6	C-X-C motif chemokine ligand 6	-1.66297	8.67289e-05	ENSG00000136425	CIB2	calcium and integrin binding family member 2	1.42419	0.000495822	ENSG00000120254	MTHFD1L	methylenetetrahydrofolate dehydrogenase (NADP+ dependent) 1 like	-1.25345	1.86747e-05	ENSG00000182389	CACNB4	calcium voltage-gated channel auxiliary subunit beta 4	1.65288	6.1197e-05	ENSG00000125898	FAM110A	family with sequence similarity 110 member A	-1.52172	2.5965e-06	ENSG00000124334	IL9R	interleukin 9 receptor	1.36846	0.00883272	ENSG00000266094	RASSF5	Ras association domain family member 5	-1.11795	0.0217162	ENSG00000163449	TMEM169	transmembrane protein 169	1.25184	9.32709e-05	ENSG00000151575	TEX9	testis expressed 9	-0.982947	0.00224486	ENSG00000234782	TPT1P9	tumor protein, translationally-controlled 1 pseudogene 9	1.55332	0.0144789
ENSG00000129116	PALLD	palladin, cytoskeletal associated protein	protein_coding	-5.9581	1.07395e-36	ENSG00000122952	ZWINT	ZW10 interacting kinetochore protein	protein_coding	5.50118	3.56259e-145	ENSG00000130147	SH3BP4	SH3 domain binding protein 4	protein_coding	-5.71713	3.73964e-33	ENSG00000111206	FOXM1	forkhead box M1	protein_coding	5.46486	5.86149e-166	ENSG00000243312	AC093827.1		-1.0571	0.00916046	ENSG00000230202	AL450405.1		1.96	0.00260597											ENSG00000170604	IRF2BP1	interferon regulatory factor 2 binding protein 1	-1.01567	0.0258912	ENSG00000254999	BRK1	BRICK1, SCAR/WAVE actin nucleating complex subunit	0.634929	7.47259e-07	ENSG00000170396	ZNF804A	zinc finger protein 804A	-2.2452	1.68838e-07	ENSG00000205126	ACCSL	1-aminocyclopropane-1-carboxylate synthase homolog (inactive) like	2.36068	2.70961e-08	ENSG00000186469	GNG2	G protein subunit gamma 2	-2.24245	2.99678e-06	ENSG00000128606	LRRC17	leucine rich repeat containing 17	2.43346	2.68254e-07											ENSG00000172232	AZU1	azurocidin 1	-1.66205	0.0147612	ENSG00000188522	FAM83G	family with sequence similarity 83 member G	1.42271	0.00101282	ENSG00000196126	HLA-DRB1	major histocompatibility complex, class II, DR beta 1	-1.24916	0.00963371	ENSG00000263456	MIR5189	microRNA 5189	1.65271	0.0175702	ENSG00000130222	GADD45G	growth arrest and DNA damage inducible gamma	-1.52043	0.00118548	ENSG00000167232	ZNF91	zinc finger protein 91	1.367	2.14214e-05	ENSG00000198483	ANKRD35	ankyrin repeat domain 35	-1.11746	0.0064853	ENSG00000188013	MEIS3P2		1.24899	0.007888	ENSG00000271870	AC024060.1		-0.984291	0.0306901	ENSG00000071655	MBD3	methyl-CpG binding domain protein 3	1.55124	0.000501078
ENSG00000091972	CD200	CD200 molecule	protein_coding	-5.94618	2.41595e-16	ENSG00000112210	RAB23	RAB23, member RAS oncogene family	protein_coding	5.48564	1.23472e-57	ENSG00000136826	KLF4	Kruppel like factor 4	protein_coding	-5.71662	1.99312e-37	ENSG00000188610	FAM72B	family with sequence similarity 72 member B	protein_coding	5.45907	2.8073e-32	ENSG00000172062	SMN1	survival of motor neuron 1, telomeric	-1.05391	0.000137252	ENSG00000166823	MESP1	mesoderm posterior bHLH transcription factor 1	1.95773	4.92854e-05											ENSG00000108557	RAI1	retinoic acid induced 1	-1.01246	0.00998222	ENSG00000153179	RASSF3	Ras association domain family member 3	0.632589	0.0010046	ENSG00000165272	AQP3	aquaporin 3 (Gill blood group)	-2.24502	2.68467e-05	ENSG00000270689	BUD13P1	BUD13 homolog pseudogene 1	2.36042	5.17297e-08	ENSG00000140287	HDC	histidine decarboxylase	-2.24033	0.000192633	ENSG00000274750	HIST1H3E	histone cluster 1 H3 family member e	2.43266	1.07961e-12											ENSG00000158352	SHROOM4	shroom family member 4	-1.65949	2.85204e-06	ENSG00000138617	PARP16	poly(ADP-ribose) polymerase family member 16	1.42182	7.7231e-08	ENSG00000110619	CARS	cysteinyl-tRNA synthetase	-1.24553	0.00567639	ENSG00000112787	FBRSL1	fibrosin like 1	1.65197	2.06933e-06	ENSG00000220370	AL078595.1		-1.52042	0.0253614	ENSG00000157445	CACNA2D3	calcium voltage-gated channel auxiliary subunit alpha2delta 3	1.36318	0.000950997	ENSG00000154655	L3MBTL4	L3MBTL4, histone methyl-lysine binding protein	-1.1113	0.0477563	ENSG00000198948	MFAP3L	microfibril associated protein 3 like	1.2473	0.00209913	ENSG00000206149	HERC2P9	hect domain and RLD 2 pseudogene 9	-0.984447	0.045005	ENSG00000107331	ABCA2	ATP binding cassette subfamily A member 2	1.55122	0.000588161
ENSG00000106004	HOXA5	homeobox A5	protein_coding	-5.93842	8.83657e-105	ENSG00000162407	PLPP3	phospholipid phosphatase 3	protein_coding	5.47983	5.04109e-66	ENSG00000187942	LDLRAD2	low density lipoprotein receptor class A domain containing 2	protein_coding	-5.70895	2.68247e-19	ENSG00000161911	TREML1	triggering receptor expressed on myeloid cells like 1	protein_coding	5.45338	1.67997e-45	ENSG00000280206	AC026401.3		-1.05152	3.56791e-06	ENSG00000160949	TONSL	tonsoku like, DNA repair protein	1.95573	1.12761e-06											ENSG00000104885	DOT1L	DOT1 like histone lysine methyltransferase	-1.01214	0.00247647	ENSG00000113387	SUB1	SUB1 homolog, transcriptional regulator	0.63212	0.00147357	ENSG00000154734	ADAMTS1	ADAM metallopeptidase with thrombospondin type 1 motif 1	-2.24482	2.56672e-06	ENSG00000254718	AL157756.1		2.36027	5.24449e-07	ENSG00000231389	HLA-DPA1	major histocompatibility complex, class II, DP alpha 1	-2.2366	1.35957e-12	ENSG00000222032	AC112721.2		2.43153	1.76334e-06											ENSG00000020577	SAMD4A	sterile alpha motif domain containing 4A	-1.65738	3.42732e-05	ENSG00000139187	KLRG1	killer cell lectin like receptor G1	1.41893	1.38297e-05	ENSG00000162437	RAVER2	ribonucleoprotein, PTB binding 2	-1.24284	3.30425e-06	ENSG00000173272	MZT2A	mitotic spindle organizing protein 2A	1.6496	8.49703e-05	ENSG00000132793	LPIN3	lipin 3	-1.51963	0.00187208	ENSG00000229671	LINC01150	long intergenic non-protein coding RNA 1150	1.36279	5.40268e-05	ENSG00000159399	HK2	hexokinase 2	-1.1108	0.0136959	ENSG00000235996	AL136090.1		1.24574	0.00268796	ENSG00000224578	HNRNPA1P48	heterogeneous nuclear ribonucleoprotein A1 pseudogene 48	-0.985916	0.0041093	ENSG00000235587	GAPDHP65	glyceraldehyde 3 phosphate dehydrogenase pseudogene 65	1.53847	0.000174146
ENSG00000122224	LY9	lymphocyte antigen 9	protein_coding	-5.91491	3.53876e-30	ENSG00000162999	DUSP19	dual specificity phosphatase 19	protein_coding	5.46874	8.9546e-46	ENSG00000160191	PDE9A	phosphodiesterase 9A	protein_coding	-5.7054	1.61589e-12	ENSG00000099282	TSPAN15	tetraspanin 15	protein_coding	5.44714	5.70174e-24	ENSG00000095209	TMEM38B	transmembrane protein 38B	-1.0512	1.31226e-05	ENSG00000179528	LBX2	ladybird homeobox 2	1.95396	8.05959e-06											ENSG00000074855	ANO8	anoctamin 8	-1.00712	0.00181736	ENSG00000223825	DAZAP2P1	DAZ associated protein 2 pseudogene 1	0.631921	0.0213404	ENSG00000111981	ULBP1	UL16 binding protein 1	-2.23984	0.00013971	ENSG00000227006	AL136988.2		2.35863	1.48468e-06	ENSG00000111275	ALDH2	aldehyde dehydrogenase 2 family (mitochondrial)	-2.23416	1.02114e-05	ENSG00000173267	SNCG	synuclein gamma	2.42874	1.57782e-06											ENSG00000186642	PDE2A	phosphodiesterase 2A	-1.65696	0.000179481	ENSG00000139926	FRMD6	FERM domain containing 6	1.41665	0.000190979	ENSG00000184304	PRKD1	protein kinase D1	-1.24232	0.00329858	ENSG00000099904	ZDHHC8	zinc finger DHHC-type containing 8	1.64705	7.84351e-05	ENSG00000258999	AL136040.1		-1.51745	0.00230058	ENSG00000198838	RYR3	ryanodine receptor 3	1.35867	0.0210176	ENSG00000078399	HOXA9	homeobox A9	-1.10351	0.0326538	ENSG00000151575	TEX9	testis expressed 9	1.24566	8.20003e-05	ENSG00000166803	PCLAF	PCNA clamp associated factor	-0.990855	0.016764	ENSG00000167967	E4F1	E4F transcription factor 1	1.53795	0.000318263
ENSG00000241484	ARHGAP8	Rho GTPase activating protein 8	protein_coding	-5.91007	1.95828e-15	ENSG00000140479	PCSK6	proprotein convertase subtilisin/kexin type 6	protein_coding	5.44561	1.5561e-43	ENSG00000132849	PATJ	PATJ, crumbs cell polarity complex component	protein_coding	-5.70434	3.55276e-60	ENSG00000177508	IRX3	iroquois homeobox 3	protein_coding	5.44682	6.1442e-25	ENSG00000204899	MZT1	mitotic spindle organizing protein 1	-1.04938	2.05585e-06	ENSG00000166816	LDHD	lactate dehydrogenase D	1.95325	4.07175e-05											ENSG00000079432	CIC	capicua transcriptional repressor	-0.995705	0.0208829	ENSG00000119421	NDUFA8	NADH:ubiquinone oxidoreductase subunit A8	0.629761	0.000927154	ENSG00000166123	GPT2	glutamic--pyruvic transaminase 2	-2.23614	0.000106796	ENSG00000157570	TSPAN18	tetraspanin 18	2.35337	1.34276e-10	ENSG00000226067	LINC00623	long intergenic non-protein coding RNA 623	-2.23377	1.29816e-05	ENSG00000177508	IRX3	iroquois homeobox 3	2.4285	4.36175e-11											ENSG00000108370	RGS9	regulator of G protein signaling 9	-1.65282	0.000224093	ENSG00000173638	SLC19A1	solute carrier family 19 member 1	1.41581	0.0073231	ENSG00000118513	MYB	MYB proto-oncogene, transcription factor	-1.24063	0.000976568	ENSG00000103152	MPG	N-methylpurine DNA glycosylase	1.64563	0.00027069	ENSG00000273143	AL355512.1		-1.51739	0.00016848	ENSG00000143110	C1orf162	chromosome 1 open reading frame 162	1.35688	0.00162874	ENSG00000162711	NLRP3	NLR family pyrin domain containing 3	-1.10247	0.00673269	ENSG00000253549	CA3-AS1	CA3 antisense RNA 1	1.24358	0.0156428	ENSG00000258297	AP001157.1		-1.01168	0.00395315	ENSG00000161036	LRWD1	leucine rich repeats and WD repeat domain containing 1	1.532	0.000134781
ENSG00000182885	ADGRG3	adhesion G protein-coupled receptor G3	protein_coding	-5.90893	1.50626e-17	ENSG00000196550	FAM72A	family with sequence similarity 72 member A	protein_coding	5.4363	1.2307e-27	ENSG00000143845	ETNK2	ethanolamine kinase 2	protein_coding	-5.70018	2.37067e-23	ENSG00000172927	MYEOV	myeloma overexpressed	protein_coding	5.4456	5.86173e-25	ENSG00000076067	RBMS2	RNA binding motif single stranded interacting protein 2	-1.04761	0.00497542	ENSG00000160256	FAM207A	family with sequence similarity 207 member A	1.95042	3.96238e-05											ENSG00000283632	EXOC3L2	exocyst complex component 3 like 2	-0.98542	0.00518366	ENSG00000108953	YWHAE	tyrosine 3-monooxygenase/tryptophan 5-monooxygenase activation protein epsilon	0.629519	1.11912e-05	ENSG00000184635	ZNF93	zinc finger protein 93	-2.23469	3.31979e-16	ENSG00000223519	KIF28P	kinesin family member 28, pseudogene	2.35168	1.40572e-06	ENSG00000263266	RPS7P1	ribosomal protein S7 pseudogene 1	-2.22792	6.30328e-17	ENSG00000072952	MRVI1	murine retrovirus integration site 1 homolog	2.42715	3.16105e-16											ENSG00000180573	HIST1H2AC	histone cluster 1 H2A family member c	-1.65084	6.99904e-05	ENSG00000075240	GRAMD4	GRAM domain containing 4	1.40873	4.2236e-05	ENSG00000237819	AC002454.1		-1.23967	0.00939759	ENSG00000167394	ZNF668	zinc finger protein 668	1.6448	5.6953e-06	ENSG00000107957	SH3PXD2A	SH3 and PX domains 2A	-1.51702	3.61519e-08	ENSG00000237350	CDC42P6	cell division cycle 42 pseudogene 6	1.3565	4.28122e-05	ENSG00000120256	LRP11	LDL receptor related protein 11	-1.1021	0.0016942	ENSG00000232139	LINC00867	long intergenic non-protein coding RNA 867	1.24292	0.0289981	ENSG00000181016	LSMEM1	leucine rich single-pass membrane protein 1	-1.01231	0.0204326	ENSG00000125912	NCLN	nicalin	1.53002	0.000353383
ENSG00000148516	ZEB1	zinc finger E-box binding homeobox 1	protein_coding	-5.9043	1.50879e-26	ENSG00000164604	GPR85	G protein-coupled receptor 85	protein_coding	5.42614	9.11752e-19	ENSG00000230747	AC021188.1		antisense_RNA	-5.69918	7.99357e-20	ENSG00000130700	GATA5	GATA binding protein 5	protein_coding	5.4249	2.30838e-15	ENSG00000163597	SNHG16	small nucleolar RNA host gene 16	-1.04744	0.00021292	ENSG00000181409	AATK	apoptosis associated tyrosine kinase	1.94415	4.22748e-06											ENSG00000131584	ACAP3	ArfGAP with coiled-coil, ankyrin repeat and PH domains 3	-0.982199	0.0408302	ENSG00000112695	COX7A2	cytochrome c oxidase subunit 7A2	0.627895	0.01972	ENSG00000152518	ZFP36L2	ZFP36 ring finger protein like 2	-2.23342	2.12976e-19	ENSG00000225969	ABHD11-AS1	ABHD11 antisense RNA 1 (tail to tail)	2.34776	7.59134e-07	ENSG00000121690	DEPDC7	DEP domain containing 7	-2.22426	4.85249e-13	ENSG00000166963	MAP1A	microtubule associated protein 1A	2.42685	4.31921e-24											ENSG00000198626	RYR2	ryanodine receptor 2	-1.65043	0.000200449	ENSG00000159433	STARD9	StAR related lipid transfer domain containing 9	1.4078	0.00116567	ENSG00000184937	WT1	Wilms tumor 1	-1.23296	0.0198452	ENSG00000142303	ADAMTS10	ADAM metallopeptidase with thrombospondin type 1 motif 10	1.64447	0.00494694	ENSG00000157613	CREB3L1	cAMP responsive element binding protein 3 like 1	-1.51617	0.0062619	ENSG00000174059	CD34	CD34 molecule	1.35544	0.00989101	ENSG00000136717	BIN1	bridging integrator 1	-1.09875	0.0412802	ENSG00000163359	COL6A3	collagen type VI alpha 3 chain	1.24275	0.0238233	ENSG00000260912	AL158206.1		-1.01355	0.0494677	ENSG00000105373	NOP53	NOP53 ribosome biogenesis factor	1.52742	0.000555774
ENSG00000104856	RELB	RELB proto-oncogene, NF-kB subunit	protein_coding	-5.9005	2.21497e-54	ENSG00000265107	GJA5	gap junction protein alpha 5	protein_coding	5.41851	6.14599e-19	ENSG00000141293	SKAP1	src kinase associated phosphoprotein 1	protein_coding	-5.69196	5.23312e-61	ENSG00000204424	LY6G6F	lymphocyte antigen 6 family member G6F	protein_coding	5.42374	6.58698e-31	ENSG00000101928	MOSPD1	motile sperm domain containing 1	-1.04587	1.18572e-06	ENSG00000100726	TELO2	telomere maintenance 2	1.94307	2.67482e-05											ENSG00000059122	FLYWCH1	FLYWCH-type zinc finger 1	-0.981169	0.0217403	ENSG00000111850	SMIM8	small integral membrane protein 8	0.625997	0.0321345	ENSG00000076662	ICAM3	intercellular adhesion molecule 3	-2.2314	7.04642e-06	ENSG00000268204	AC008763.1		2.3461	5.09059e-07	ENSG00000232677	LINC00665	long intergenic non-protein coding RNA 665	-2.21857	9.91145e-13	ENSG00000222009	BTBD19	BTB domain containing 19	2.42448	7.42877e-10											ENSG00000136044	APPL2	adaptor protein, phosphotyrosine interacting with PH domain and leucine zipper 2	-1.64933	1.94338e-07	ENSG00000133985	TTC9	tetratricopeptide repeat domain 9	1.406	8.27189e-07	ENSG00000258102	MAP1LC3B2	microtubule associated protein 1 light chain 3 beta 2	-1.23173	0.00172179	ENSG00000259238	AC092755.2		1.63368	0.000361457	ENSG00000254332	AF201337.1		-1.51137	0.00256946	ENSG00000164983	TMEM65	transmembrane protein 65	1.35543	2.56651e-05	ENSG00000118971	CCND2	cyclin D2	-1.09853	0.00524006	ENSG00000271605	MILR1	mast cell immunoglobulin like receptor 1	1.2343	0.0175897	ENSG00000235706	DICER1-AS1	DICER1 antisense RNA 1	-1.01748	0.0373591	ENSG00000108557	RAI1	retinoic acid induced 1	1.52687	4.0318e-06
ENSG00000152953	STK32B	serine/threonine kinase 32B	protein_coding	-5.89537	1.63217e-30	ENSG00000011426	ANLN	anillin actin binding protein	protein_coding	5.41672	7.97605e-108	ENSG00000231160	KLF3-AS1	KLF3 antisense RNA 1	processed_transcript	-5.6846	9.50256e-33	ENSG00000133138	TBC1D8B	TBC1 domain family member 8B	protein_coding	5.42105	1.28247e-52	ENSG00000162980	ARL5A	ADP ribosylation factor like GTPase 5A	-1.0426	7.00636e-05	ENSG00000005379	TSPOAP1	TSPO associated protein 1	1.93832	3.77737e-05											ENSG00000119669	IRF2BPL	interferon regulatory factor 2 binding protein like	-0.981089	0.0470007	ENSG00000125971	DYNLRB1	dynein light chain roadblock-type 1	0.624453	0.00633968	ENSG00000118231	CRYGD	crystallin gamma D	-2.22767	1.33231e-05	ENSG00000271605	MILR1	mast cell immunoglobulin like receptor 1	2.34599	2.80434e-08	ENSG00000065413	ANKRD44	ankyrin repeat domain 44	-2.21418	5.76511e-08	ENSG00000254810	AP001189.3		2.42203	5.46982e-11											ENSG00000131711	MAP1B	microtubule associated protein 1B	-1.6459	0.000652113	ENSG00000265975	AC002091.1		1.40597	0.00912286	ENSG00000143850	PLEKHA6	pleckstrin homology domain containing A6	-1.23042	0.0293346	ENSG00000167700	MFSD3	major facilitator superfamily domain containing 3	1.63345	4.414e-05	ENSG00000259577	CERNA1	competing endogenous lncRNA 1 for miR-4707-5p and miR-4767	-1.51064	0.00330116	ENSG00000267736	HMGB2P1	high mobility group box 2 pseudogene 1	1.34952	0.00126703	ENSG00000153879	CEBPG	CCAAT/enhancer binding protein gamma	-1.09655	0.0228133	ENSG00000087303	NID2	nidogen 2	1.23254	0.0157707	ENSG00000217275	AL031777.1		-1.01762	0.0482354	ENSG00000179886	TIGD5	tigger transposable element derived 5	1.51872	0.000199482
ENSG00000049540	ELN	elastin	protein_coding	-5.89378	3.70839e-11	ENSG00000051180	RAD51	RAD51 recombinase	protein_coding	5.41481	9.90209e-75	ENSG00000274307	AC023449.2		sense_intronic	-5.6803	1.48795e-20	ENSG00000277258	PCGF2	polycomb group ring finger 2	protein_coding	5.41939	4.1366e-23	ENSG00000067167	TRAM1	translocation associated membrane protein 1	-1.04245	3.87449e-05	ENSG00000183092	BEGAIN	brain enriched guanylate kinase associated	1.93817	0.000138209											ENSG00000147889	CDKN2A	cyclin dependent kinase inhibitor 2A	-0.980296	0.0147478	ENSG00000008018	PSMB1	proteasome subunit beta 1	0.621579	0.00034945	ENSG00000138617	PARP16	poly(ADP-ribose) polymerase family member 16	-2.22602	2.59348e-17	ENSG00000125531	FNDC11	fibronectin type III domain containing 11	2.34347	1.67179e-06	ENSG00000116016	EPAS1	endothelial PAS domain protein 1	-2.20339	9.04367e-05	ENSG00000276107	AC037198.2		2.42103	9.89824e-14											ENSG00000273123	AC020634.1		-1.64285	9.49761e-05	ENSG00000165795	NDRG2	NDRG family member 2	1.40589	0.00231494	ENSG00000175857	GAPT	GRB2 binding adaptor protein, transmembrane	-1.22716	0.000308969	ENSG00000244265	SIAH2-AS1	SIAH2 antisense RNA 1	1.633	0.0144442	ENSG00000110628	SLC22A18	solute carrier family 22 member 18	-1.50724	0.00360736	ENSG00000005187	ACSM3	acyl-CoA synthetase medium chain family member 3	1.34836	0.003195	ENSG00000242498	ARPIN	actin related protein 2/3 complex inhibitor	-1.09622	0.00411731	ENSG00000034693	PEX3	peroxisomal biogenesis factor 3	1.23117	2.99794e-05	ENSG00000153347	FAM81B	family with sequence similarity 81 member B	-1.01987	0.0391121	ENSG00000112667	DNPH1	2'-deoxynucleoside 5'-phosphate N-hydrolase 1	1.5179	0.00145195
ENSG00000159753	CARMIL2	capping protein regulator and myosin 1 linker 2	protein_coding	-5.87138	3.92503e-28	ENSG00000128266	GNAZ	G protein subunit alpha z	protein_coding	5.40807	1.67038e-46	ENSG00000173898	SPTBN2	spectrin beta, non-erythrocytic 2	protein_coding	-5.67733	7.2847e-33	ENSG00000085733	CTTN	cortactin	protein_coding	5.41613	1.20767e-34	ENSG00000153037	SRP19	signal recognition particle 19	-1.04187	3.65497e-10	ENSG00000140044	JDP2	Jun dimerization protein 2	1.93329	0.0015575											ENSG00000283041	AC008038.1		-0.969893	0.0018976	ENSG00000119048	UBE2B	ubiquitin conjugating enzyme E2 B	0.619271	0.00929829	ENSG00000167992	VWCE	von Willebrand factor C and EGF domains	-2.21799	4.68039e-06	ENSG00000166897	ELFN2	extracellular leucine rich repeat and fibronectin type III domain containing 2	2.34268	1.98365e-05	ENSG00000155307	SAMSN1	SAM domain, SH3 domain and nuclear localization signals 1	-2.20232	2.60804e-12	ENSG00000107819	SFXN3	sideroflexin 3	2.41936	1.74291e-21											ENSG00000196218	RYR1	ryanodine receptor 1	-1.63722	9.91659e-05	ENSG00000253140	AC026904.2		1.40186	0.0244644	ENSG00000102003	SYP	synaptophysin	-1.22679	5.74823e-06	ENSG00000181444	ZNF467	zinc finger protein 467	1.6309	5.94273e-05	ENSG00000198598	MMP17	matrix metallopeptidase 17	-1.50225	0.0123883	ENSG00000184232	OAF	out at first homolog	1.34653	0.00383303	ENSG00000159200	RCAN1	regulator of calcineurin 1	-1.09534	0.0213977	ENSG00000185513	L3MBTL1	L3MBTL1, histone methyl-lysine binding protein	1.22842	0.00147395	ENSG00000230896	AL604028.1		-1.03154	0.0250304	ENSG00000181409	AATK	apoptosis associated tyrosine kinase	1.51277	0.000973197
ENSG00000143845	ETNK2	ethanolamine kinase 2	protein_coding	-5.86447	9.94725e-24	ENSG00000101003	GINS1	GINS complex subunit 1	protein_coding	5.38593	7.79838e-66	ENSG00000204165	CXorf65	chromosome X open reading frame 65	protein_coding	-5.66495	2.82885e-11	ENSG00000122952	ZWINT	ZW10 interacting kinetochore protein	protein_coding	5.40703	2.92423e-140	ENSG00000034693	PEX3	peroxisomal biogenesis factor 3	-1.03892	0.000148489	ENSG00000077454	LRCH4	leucine rich repeats and calponin homology domain containing 4	1.93245	5.05878e-07											ENSG00000168026	TTC21A	tetratricopeptide repeat domain 21A	-0.953464	0.0411412	ENSG00000243547	HNRNPKP4	heterogeneous nuclear ribonucleoprotein K pseudogene 4	0.619269	0.00949386	ENSG00000064989	CALCRL	calcitonin receptor like receptor	-2.21597	7.7464e-06	ENSG00000053108	FSTL4	follistatin like 4	2.34179	9.97348e-10	ENSG00000149948	HMGA2	high mobility group AT-hook 2	-2.19911	1.0801e-13	ENSG00000123500	COL10A1	collagen type X alpha 1 chain	2.41907	9.21145e-06											ENSG00000128833	MYO5C	myosin VC	-1.63445	8.99184e-05	ENSG00000169991	IFFO2	intermediate filament family orphan 2	1.40101	0.000128601	ENSG00000240652	AP001024.1		-1.22102	0.0107169	ENSG00000153443	UBALD1	UBA like domain containing 1	1.63088	0.000176109	ENSG00000230715	AC018638.2		-1.50223	0.011325	ENSG00000136286	MYO1G	myosin IG	1.34588	0.0134016	ENSG00000169432	SCN9A	sodium voltage-gated channel alpha subunit 9	-1.09481	0.0157046	ENSG00000163121	NEURL3	neuralized E3 ubiquitin protein ligase 3	1.22773	0.0228461	ENSG00000236936	AL031005.1		-1.03165	0.0346097	ENSG00000107281	NPDC1	neural proliferation, differentiation and control 1	1.5123	0.00182112
ENSG00000182472	CAPN12	calpain 12	protein_coding	-5.85809	1.80997e-20	ENSG00000161911	TREML1	triggering receptor expressed on myeloid cells like 1	protein_coding	5.35541	6.23387e-44	ENSG00000244242	IFITM10	interferon induced transmembrane protein 10	protein_coding	-5.65315	1.02386e-19	ENSG00000187513	GJA4	gap junction protein alpha 4	protein_coding	5.37989	2.07253e-51	ENSG00000150054	MPP7	membrane palmitoylated protein 7	-1.03802	0.000351464	ENSG00000079313	REXO1	RNA exonuclease 1 homolog	1.92958	1.8689e-08											ENSG00000179406	LINC00174	long intergenic non-protein coding RNA 174	-0.945509	0.0375777	ENSG00000124562	SNRPC	small nuclear ribonucleoprotein polypeptide C	0.618644	0.049213	ENSG00000147852	VLDLR	very low density lipoprotein receptor	-2.2124	0.000171426	ENSG00000139211	AMIGO2	adhesion molecule with Ig like domain 2	2.33855	1.53413e-10	ENSG00000135069	PSAT1	phosphoserine aminotransferase 1	-2.19013	0.000345782	ENSG00000256081	AC243972.2		2.41819	1.29757e-12											ENSG00000069535	MAOB	monoamine oxidase B	-1.63286	0.000565374	ENSG00000114631	PODXL2	podocalyxin like 2	1.40099	0.00627337	ENSG00000185022	MAFF	MAF bZIP transcription factor F	-1.21731	0.00974942	ENSG00000213985	AC078899.1		1.62727	0.000132021	ENSG00000130529	TRPM4	transient receptor potential cation channel subfamily M member 4	-1.50175	0.000636707	ENSG00000276529	AP001505.2		1.33872	0.00199188	ENSG00000130270	ATP8B3	ATPase phospholipid transporting 8B3	-1.09058	0.0217997	ENSG00000254786	AP001636.1		1.22706	0.00417516	ENSG00000181061	HIGD1A	HIG1 hypoxia inducible domain family member 1A	-1.03244	0.000163899	ENSG00000126461	SCAF1	SR-related CTD associated factor 1	1.51166	4.12811e-05
ENSG00000187116	LILRA5	leukocyte immunoglobulin like receptor A5	protein_coding	-5.85258	7.99996e-10	ENSG00000111206	FOXM1	forkhead box M1	protein_coding	5.34497	6.70637e-159	ENSG00000239998	LILRA2	leukocyte immunoglobulin like receptor A2	protein_coding	-5.65107	5.49696e-17	ENSG00000165490	DDIAS	DNA damage induced apoptosis suppressor	protein_coding	5.37291	1.76817e-48	ENSG00000120992	LYPLA1	lysophospholipase I	-1.03577	5.74273e-09	ENSG00000270673	YTHDF3-AS1	YTHDF3 antisense RNA 1 (head to head)	1.92137	0.000345112											ENSG00000188566	NDOR1	NADPH dependent diflavin oxidoreductase 1	-0.942564	0.044306	ENSG00000154582	ELOC	elongin C	0.618538	0.00719512	ENSG00000089723	OTUB2	OTU deubiquitinase, ubiquitin aldehyde binding 2	-2.21035	1.05431e-10	ENSG00000122786	CALD1	caldesmon 1	2.33728	6.70345e-13	ENSG00000113269	RNF130	ring finger protein 130	-2.1871	1.31331e-25	ENSG00000160838	LRRC71	leucine rich repeat containing 71	2.41799	2.75752e-08											ENSG00000222022	AC112721.1		-1.62928	0.0031512	ENSG00000147202	DIAPH2	diaphanous related formin 2	1.39765	4.31614e-05	ENSG00000247950	SEC24B-AS1	SEC24B antisense RNA 1	-1.21165	0.00518945	ENSG00000123933	MXD4	MAX dimerization protein 4	1.62584	9.79722e-06	ENSG00000162949	CAPN13	calpain 13	-1.49965	4.55904e-05	ENSG00000119866	BCL11A	B-cell CLL/lymphoma 11A	1.33638	2.21001e-05	ENSG00000164125	FAM198B	family with sequence similarity 198 member B	-1.08969	0.00550507	ENSG00000205269	TMEM170B	transmembrane protein 170B	1.22574	0.000766147	ENSG00000164953	TMEM67	transmembrane protein 67	-1.0576	0.000343546	ENSG00000148362	PAXX	PAXX, non-homologous end joining factor	1.51094	0.00145721
ENSG00000028137	TNFRSF1B	TNF receptor superfamily member 1B	protein_coding	-5.84902	3.42604e-16	ENSG00000163737	PF4	platelet factor 4	protein_coding	5.3441	1.87655e-38	ENSG00000251443	LINC02160	long intergenic non-protein coding RNA 2160	lincRNA	-5.64859	1.5101e-09	ENSG00000011426	ANLN	anillin actin binding protein	protein_coding	5.3706	5.15079e-106	ENSG00000272579	AL136370.1		-1.0352	0.00193817	ENSG00000126464	PRR12	proline rich 12	1.9208	1.28634e-09											ENSG00000131037	EPS8L1	EPS8 like 1	-0.940678	0.00257496	ENSG00000185651	UBE2L3	ubiquitin conjugating enzyme E2 L3	0.617477	1.07281e-07	ENSG00000159399	HK2	hexokinase 2	-2.20532	8.8445e-10	ENSG00000131370	SH3BP5	SH3 domain binding protein 5	2.33683	3.57141e-06	ENSG00000205978	NYNRIN	NYN domain and retroviral integrase containing	-2.18628	3.02024e-10	ENSG00000186265	BTLA	B and T lymphocyte associated	2.41785	8.16172e-07											ENSG00000237803	LINC00211	long intergenic non-protein coding RNA 211	-1.62885	4.95157e-06	ENSG00000151692	RNF144A	ring finger protein 144A	1.39705	0.000347705	ENSG00000119946	CNNM1	cyclin and CBS domain divalent metal cation transport mediator 1	-1.20477	0.000280545	ENSG00000265666	RARA-AS1	RARA antisense RNA 1	1.62399	7.58029e-06	ENSG00000132819	RBM38	RNA binding motif protein 38	-1.49739	0.000125208	ENSG00000178150	ZNF114	zinc finger protein 114	1.33538	0.0170365	ENSG00000133026	MYH10	myosin heavy chain 10	-1.08826	0.0034486	ENSG00000072422	RHOBTB1	Rho related BTB domain containing 1	1.22425	0.00638222	ENSG00000023445	BIRC3	baculoviral IAP repeat containing 3	-1.09798	0.0267674	ENSG00000213985	AC078899.1		1.5107	0.000755618
ENSG00000106123	EPHB6	EPH receptor B6	protein_coding	-5.84513	2.30849e-30	ENSG00000137124	ALDH1B1	aldehyde dehydrogenase 1 family member B1	protein_coding	5.3348	2.15899e-45	ENSG00000074181	NOTCH3	notch 3	protein_coding	-5.6376	1.81244e-18	ENSG00000094804	CDC6	cell division cycle 6	protein_coding	5.36144	1.75751e-75	ENSG00000169946	ZFPM2	zinc finger protein, FOG family member 2	-1.03168	0.000462412	ENSG00000116852	KIF21B	kinesin family member 21B	1.91487	0.000165416											ENSG00000063176	SPHK2	sphingosine kinase 2	-0.940639	0.0489082	ENSG00000185825	BCAP31	B-cell receptor associated protein 31	0.616544	0.000436777	ENSG00000106066	CPVL	carboxypeptidase, vitellogenic like	-2.1926	2.11096e-10	ENSG00000275527	AC100835.2		2.3356	3.59232e-05	ENSG00000166224	SGPL1	sphingosine-1-phosphate lyase 1	-2.18103	2.18884e-08	ENSG00000183813	CCR4	C-C motif chemokine receptor 4	2.41349	1.2068e-09											ENSG00000138685	FGF2	fibroblast growth factor 2	-1.62867	0.00109567	ENSG00000198298	ZNF485	zinc finger protein 485	1.39538	0.000896933	ENSG00000060982	BCAT1	branched chain amino acid transaminase 1	-1.20238	0.000528872	ENSG00000213316	LTC4S	leukotriene C4 synthase	1.62094	0.00817548	ENSG00000183762	KREMEN1	kringle containing transmembrane protein 1	-1.4957	0.000444301	ENSG00000150687	PRSS23	protease, serine 23	1.3346	0.0115245	ENSG00000133561	GIMAP6	GTPase, IMAP family member 6	-1.08815	0.000536896	ENSG00000258727	AL135999.1		1.22313	0.00837471	ENSG00000113971	NPHP3	nephrocystin 3	-1.10107	0.00366434	ENSG00000233971	RPS20P10	ribosomal protein S20 pseudogene 10	1.5097	0.0489246
ENSG00000105369	CD79A	CD79a molecule	protein_coding	-5.84202	1.2981e-32	ENSG00000198829	SUCNR1	succinate receptor 1	protein_coding	5.31083	4.238e-34	ENSG00000141933	TPGS1	tubulin polyglutamylase complex subunit 1	protein_coding	-5.63687	5.31084e-47	ENSG00000144583	MARCH4	membrane associated ring-CH-type finger 4	protein_coding	5.35717	1.65067e-25	ENSG00000137338	PGBD1	piggyBac transposable element derived 1	-1.02698	0.00744032	ENSG00000187609	EXD3	exonuclease 3'-5' domain containing 3	1.91409	4.41604e-07											ENSG00000072952	MRVI1	murine retrovirus integration site 1 homolog	-0.93435	0.0229546	ENSG00000173915	USMG5	up-regulated during skeletal muscle growth 5 homolog (mouse)	0.615269	0.0296125	ENSG00000148468	FAM171A1	family with sequence similarity 171 member A1	-2.18983	0.000148596	ENSG00000013016	EHD3	EH domain containing 3	2.33242	1.78609e-12	ENSG00000180644	PRF1	perforin 1	-2.18053	0.000238992	ENSG00000243449	C4orf48	chromosome 4 open reading frame 48	2.40963	3.08353e-06											ENSG00000277559	AC018553.1		-1.62822	0.00017632	ENSG00000206190	ATP10A	ATPase phospholipid transporting 10A (putative)	1.39444	0.000718601	ENSG00000144668	ITGA9	integrin subunit alpha 9	-1.2022	0.047106	ENSG00000272523	LINC01023	long intergenic non-protein coding RNA 1023	1.61911	0.00287787	ENSG00000214226	C17orf67	chromosome 17 open reading frame 67	-1.49539	2.95749e-05	ENSG00000235750	KIAA0040	KIAA0040	1.33328	0.00116433	ENSG00000104881	PPP1R13L	protein phosphatase 1 regulatory subunit 13 like	-1.08337	0.0417105	ENSG00000198873	GRK5	G protein-coupled receptor kinase 5	1.21824	0.00886548	ENSG00000229944	EIF4EP2	eukaryotic translation initiation factor 4E pseudogene 2	-1.10199	0.0354913	ENSG00000170638	TRABD	TraB domain containing	1.50894	0.00112846
ENSG00000230747	AC021188.1		antisense_RNA	-5.83729	5.62235e-20	ENSG00000133138	TBC1D8B	TBC1 domain family member 8B	protein_coding	5.30354	2.20235e-50	ENSG00000152953	STK32B	serine/threonine kinase 32B	protein_coding	-5.62546	2.01283e-28	ENSG00000138162	TACC2	transforming acidic coiled-coil containing protein 2	protein_coding	5.34311	5.97462e-15	ENSG00000243199	AC115223.1		-1.02266	0.0183831	ENSG00000102287	GABRE	gamma-aminobutyric acid type A receptor epsilon subunit	1.91198	3.30586e-06											ENSG00000134899	ERCC5	ERCC excision repair 5, endonuclease	-0.933953	0.000281946	ENSG00000119318	RAD23B	RAD23 homolog B, nucleotide excision repair protein	0.61491	0.000884674	ENSG00000111275	ALDH2	aldehyde dehydrogenase 2 family (mitochondrial)	-2.17891	1.92332e-05	ENSG00000167414	GNG8	G protein subunit gamma 8	2.33033	4.48674e-07	ENSG00000139926	FRMD6	FERM domain containing 6	-2.17926	3.78528e-09	ENSG00000248242	AC004053.1		2.40905	1.93537e-06											ENSG00000102575	ACP5	acid phosphatase 5, tartrate resistant	-1.62709	0.0194063	ENSG00000196839	ADA	adenosine deaminase	1.39304	0.000176657	ENSG00000164946	FREM1	FRAS1 related extracellular matrix 1	-1.20039	0.0302616	ENSG00000171703	TCEA2	transcription elongation factor A2	1.61433	6.15597e-07	ENSG00000188916	FAM196A	family with sequence similarity 196 member A	-1.49535	0.00273921	ENSG00000152213	ARL11	ADP ribosylation factor like GTPase 11	1.3327	0.00461989	ENSG00000100342	APOL1	apolipoprotein L1	-1.08057	0.0147183	ENSG00000135083	CCNJL	cyclin J like	1.21465	0.000887263	ENSG00000153814	JAZF1	JAZF zinc finger 1	-1.10314	0.0231134	ENSG00000140691	ARMC5	armadillo repeat containing 5	1.50488	0.000505699
ENSG00000204099	NEU4	neuraminidase 4	protein_coding	-5.83327	1.06481e-22	ENSG00000138162	TACC2	transforming acidic coiled-coil containing protein 2	protein_coding	5.30343	9.13657e-15	ENSG00000187116	LILRA5	leukocyte immunoglobulin like receptor A5	protein_coding	-5.6217	4.26938e-09	ENSG00000143228	NUF2	NUF2, NDC80 kinetochore complex component	protein_coding	5.34308	2.09764e-120	ENSG00000102468	HTR2A	5-hydroxytryptamine receptor 2A	-1.02008	0.0100292	ENSG00000178685	PARP10	poly(ADP-ribose) polymerase family member 10	1.9105	2.68974e-07											ENSG00000127663	KDM4B	lysine demethylase 4B	-0.928388	0.024637	ENSG00000169189	NSMCE1	NSE1 homolog, SMC5-SMC6 complex component	0.614718	0.00183417	ENSG00000042980	ADAM28	ADAM metallopeptidase domain 28	-2.17784	0.000113709	ENSG00000267288	AC138150.2		2.32967	1.04543e-07	ENSG00000085276	MECOM	MDS1 and EVI1 complex locus	-2.16293	4.74153e-12	ENSG00000198598	MMP17	matrix metallopeptidase 17	2.40669	3.07339e-06											ENSG00000196526	AFAP1	actin filament associated protein 1	-1.62602	2.29676e-05	ENSG00000165138	ANKS6	ankyrin repeat and sterile alpha motif domain containing 6	1.38938	5.24257e-09	ENSG00000151881	TMEM267	transmembrane protein 267	-1.19921	9.86821e-05	ENSG00000230409	TCEA1P2	transcription elongation factor A1 pseudogene 2	1.60957	1.91622e-06	ENSG00000088726	TMEM40	transmembrane protein 40	-1.4916	4.35867e-05	ENSG00000118292	C1orf54	chromosome 1 open reading frame 54	1.33141	0.0165041	ENSG00000155962	CLIC2	chloride intracellular channel 2	-1.07522	0.00683315	ENSG00000108405	P2RX1	purinergic receptor P2X 1	1.21363	0.00290535	ENSG00000229659	RPL26P6	ribosomal protein L26 pseudogene 6	-1.11341	0.0253226	ENSG00000132005	RFX1	regulatory factor X1	1.50248	3.27024e-05
ENSG00000133134	BEX2	brain expressed X-linked 2	protein_coding	-5.83283	1.51616e-107	ENSG00000270977	AC015849.5		lincRNA	5.29833	2.85568e-20	ENSG00000106123	EPHB6	EPH receptor B6	protein_coding	-5.60489	2.1995e-28	ENSG00000100351	GRAP2	GRB2-related adaptor protein 2	protein_coding	5.33691	7.30406e-47	ENSG00000168283	BMI1	BMI1 proto-oncogene, polycomb ring finger	-1.02003	0.000129883	ENSG00000218175	AC016739.1		1.91021	0.000225471											ENSG00000167522	ANKRD11	ankyrin repeat domain 11	-0.918579	0.0488705	ENSG00000115944	COX7A2L	cytochrome c oxidase subunit 7A2 like	0.61034	6.02106e-05	ENSG00000106069	CHN2	chimerin 2	-2.1741	1.61516e-06	ENSG00000130528	HRC	histidine rich calcium binding protein	2.32871	7.75748e-08	ENSG00000133561	GIMAP6	GTPase, IMAP family member 6	-2.16199	1.65513e-17	ENSG00000181444	ZNF467	zinc finger protein 467	2.404	6.6018e-11											ENSG00000151150	ANK3	ankyrin 3	-1.62421	0.00306234	ENSG00000106327	TFR2	transferrin receptor 2	1.38856	0.00124196	ENSG00000135046	ANXA1	annexin A1	-1.19446	0.0072333	ENSG00000229727	AC013460.1		1.60808	3.49564e-05	ENSG00000047617	ANO2	anoctamin 2	-1.49119	0.000284718	ENSG00000231752	EMBP1	embigin pseudogene 1	1.32918	0.0202037	ENSG00000104635	SLC39A14	solute carrier family 39 member 14	-1.06456	3.25236e-05	ENSG00000149403	GRIK4	glutamate ionotropic receptor kainate type subunit 4	1.21133	0.00011319	ENSG00000214182	PTMAP5	prothymosin, alpha pseudogene 5	-1.11945	1.66003e-05	ENSG00000276043	UHRF1	ubiquitin like with PHD and ring finger domains 1	1.50164	0.00201965
ENSG00000054793	ATP9A	ATPase phospholipid transporting 9A (putative)	protein_coding	-5.82762	3.96253e-39	ENSG00000185697	MYBL1	MYB proto-oncogene like 1	protein_coding	5.29738	3.18162e-21	ENSG00000161544	CYGB	cytoglobin	protein_coding	-5.58958	8.09229e-10	ENSG00000100526	CDKN3	cyclin dependent kinase inhibitor 3	protein_coding	5.33371	2.38626e-71	ENSG00000182004	SNRPE	small nuclear ribonucleoprotein polypeptide E	-1.0191	0.000988918	ENSG00000179588	ZFPM1	zinc finger protein, FOG family member 1	1.90925	1.1959e-09											ENSG00000127914	AKAP9	A-kinase anchoring protein 9	-0.918394	0.00582318	ENSG00000124172	ATP5E	ATP synthase, H+ transporting, mitochondrial F1 complex, epsilon subunit	0.609753	0.018206	ENSG00000174125	TLR1	toll like receptor 1	-2.17139	5.12533e-08	ENSG00000058866	DGKG	diacylglycerol kinase gamma	2.32811	4.35742e-14	ENSG00000147613	PSKH2	protein serine kinase H2	-2.15071	0.000197358	ENSG00000198873	GRK5	G protein-coupled receptor kinase 5	2.4005	1.35489e-10											ENSG00000121053	EPX	eosinophil peroxidase	-1.62255	0.0152905	ENSG00000171791	BCL2	BCL2, apoptosis regulator	1.38808	1.6244e-05	ENSG00000266094	RASSF5	Ras association domain family member 5	-1.18665	0.00815943	ENSG00000254893	AC113404.3		1.60421	1.2614e-06	ENSG00000104067	TJP1	tight junction protein 1	-1.49077	4.34389e-05	ENSG00000088808	PPP1R13B	protein phosphatase 1 regulatory subunit 13B	1.32267	0.00607456	ENSG00000116667	C1orf21	chromosome 1 open reading frame 21	-1.06299	4.44891e-07	ENSG00000266714	MYO15B	myosin XVB	1.21097	0.0190883	ENSG00000276390	AC004241.3		-1.12253	0.0386973	ENSG00000007376	RPUSD1	RNA pseudouridylate synthase domain containing 1	1.5011	0.00226848
ENSG00000115257	PCSK4	proprotein convertase subtilisin/kexin type 4	protein_coding	-5.82157	2.65793e-30	ENSG00000130700	GATA5	GATA binding protein 5	protein_coding	5.29297	1.08675e-14	ENSG00000105996	HOXA2	homeobox A2	protein_coding	-5.58298	1.87212e-10	ENSG00000162999	DUSP19	dual specificity phosphatase 19	protein_coding	5.33307	1.55324e-43	ENSG00000198612	COPS8	COP9 signalosome subunit 8	-1.0164	7.91962e-09	ENSG00000244398	AC116533.1		1.90902	0.00113895											ENSG00000130312	MRPL34	mitochondrial ribosomal protein L34	-0.9174	0.014283	ENSG00000121542	SEC22A	SEC22 homolog A, vesicle trafficking protein	0.607567	0.00412188	ENSG00000035862	TIMP2	TIMP metallopeptidase inhibitor 2	-2.17036	3.00531e-09	ENSG00000197461	PDGFA	platelet derived growth factor subunit A	2.32777	4.67814e-08	ENSG00000166426	CRABP1	cellular retinoic acid binding protein 1	-2.14997	0.000292369	ENSG00000178033	CALHM5	calcium homeostasis modulator family member 5	2.39789	1.97467e-09											ENSG00000144339	TMEFF2	transmembrane protein with EGF like and two follistatin like domains 2	-1.6214	0.00399025	ENSG00000100678	SLC8A3	solute carrier family 8 member A3	1.38292	0.00460686	ENSG00000116663	FBXO6	F-box protein 6	-1.18584	0.0331347	ENSG00000170638	TRABD	TraB domain containing	1.60183	0.000252327	ENSG00000008710	PKD1	polycystin 1, transient receptor potential channel interacting	-1.49061	0.00189772	ENSG00000265975	AC002091.1		1.32066	0.0164485	ENSG00000092445	TYRO3	TYRO3 protein tyrosine kinase	-1.0622	0.023963	ENSG00000053108	FSTL4	follistatin like 4	1.2096	0.00925937	ENSG00000236552	RPL13AP5	ribosomal protein L13a pseudogene 5	-1.13483	0.000564016	ENSG00000169972	PUSL1	pseudouridylate synthase-like 1	1.49855	0.0027581
ENSG00000160593	JAML	junction adhesion molecule like	protein_coding	-5.79594	1.26211e-23	ENSG00000102384	CENPI	centromere protein I	protein_coding	5.27866	1.27975e-61	ENSG00000111834	RSPH4A	radial spoke head 4 homolog A	protein_coding	-5.57987	2.51481e-21	ENSG00000011105	TSPAN9	tetraspanin 9	protein_coding	5.32793	1.73937e-48	ENSG00000280088	AC126474.2		-1.01434	0.0118564	ENSG00000130511	SSBP4	single stranded DNA binding protein 4	1.90812	1.41622e-05											ENSG00000127774	EMC6	ER membrane protein complex subunit 6	-0.909408	0.0129929	ENSG00000183624	HMCES	5-hydroxymethylcytosine binding, ES cell specific	0.606293	0.014193	ENSG00000198795	ZNF521	zinc finger protein 521	-2.1548	2.06344e-06	ENSG00000111644	ACRBP	acrosin binding protein	2.32593	2.6643e-10	ENSG00000229671	LINC01150	long intergenic non-protein coding RNA 1150	-2.14535	1.85715e-11	ENSG00000153347	FAM81B	family with sequence similarity 81 member B	2.39583	1.5814e-09											ENSG00000085733	CTTN	cortactin	-1.61956	0.000646006	ENSG00000189046	ALKBH2	alkB homolog 2, alpha-ketoglutarate dependent dioxygenase	1.37157	0.00148141	ENSG00000183426	NPIPA1	nuclear pore complex interacting protein family member A1	-1.18064	0.0342748	ENSG00000237476	LINC01637	long intergenic non-protein coding RNA 1637	1.60108	0.00051954	ENSG00000214195	HMGN2P31	high mobility group nucleosomal binding domain 2 pseudogene 31	-1.49018	0.0222676	ENSG00000244405	ETV5	ETS variant 5	1.31914	6.62691e-06	ENSG00000166002	SMCO4	single-pass membrane protein with coiled-coil domains 4	-1.06092	0.00238652	ENSG00000178033	CALHM5	calcium homeostasis modulator family member 5	1.1982	0.0170599	ENSG00000245532	NEAT1	nuclear paraspeckle assembly transcript 1 (non-protein coding)	-1.16925	0.0131413	ENSG00000109736	MFSD10	major facilitator superfamily domain containing 10	1.49772	0.00132498
ENSG00000160321	ZNF208	zinc finger protein 208	protein_coding	-5.79552	7.36464e-12	ENSG00000177602	HASPIN	histone H3 associated protein kinase	protein_coding	5.27811	1.81337e-72	ENSG00000231793	DOC2GP	double C2 domain gamma pseudogene	transcribed_unitary_pseudogene	-5.57661	5.36444e-12	ENSG00000213658	LAT	linker for activation of T-cells	protein_coding	5.31948	7.01161e-30	ENSG00000259623	AC125257.1		-1.01319	0.00100403	ENSG00000160469	BRSK1	BR serine/threonine kinase 1	1.90746	3.54295e-06											ENSG00000070047	PHRF1	PHD and ring finger domains 1	-0.908347	0.0287058	ENSG00000094914	AAAS	aladin WD repeat nucleoporin	0.605985	0.0232454	ENSG00000149269	PAK1	p21 (RAC1) activated kinase 1	-2.15032	9.70951e-16	ENSG00000107819	SFXN3	sideroflexin 3	2.3205	6.80856e-20	ENSG00000166265	CYYR1	cysteine and tyrosine rich 1	-2.14206	5.38074e-09	ENSG00000262497	FAM187B2P	family with sequence similarity 187 member B2, pseudogene	2.39231	2.23787e-05											ENSG00000178038	ALS2CL	ALS2 C-terminal like	-1.61828	3.48e-05	ENSG00000092820	EZR	ezrin	1.36802	0.000117408	ENSG00000159200	RCAN1	regulator of calcineurin 1	-1.1775	0.00705321	ENSG00000100300	TSPO	translocator protein	1.59878	0.000759983	ENSG00000072657	TRHDE	thyrotropin releasing hormone degrading enzyme	-1.48974	0.000208699	ENSG00000022556	NLRP2	NLR family pyrin domain containing 2	1.31607	0.000159665	ENSG00000005187	ACSM3	acyl-CoA synthetase medium chain family member 3	-1.06081	0.039878	ENSG00000183813	CCR4	C-C motif chemokine receptor 4	1.19788	0.0164582	ENSG00000213236	YWHAZP2	tyrosine 3-monooxygenase/tryptophan 5-monooxygenase activation protein zeta pseudogene 2	-1.17319	0.0281082	ENSG00000128228	SDF2L1	stromal cell derived factor 2 like 1	1.49401	0.00411036
ENSG00000221869	CEBPD	CCAAT/enhancer binding protein delta	protein_coding	-5.79513	1.11289e-21	ENSG00000139734	DIAPH3	diaphanous related formin 3	protein_coding	5.27717	6.45618e-89	ENSG00000272168	CASC15	cancer susceptibility 15 (non-protein coding)	lincRNA	-5.57442	4.72062e-37	ENSG00000178999	AURKB	aurora kinase B	protein_coding	5.31721	6.8576e-74	ENSG00000155957	TMBIM4	transmembrane BAX inhibitor motif containing 4	-1.00899	1.14726e-08	ENSG00000185236	RAB11B	RAB11B, member RAS oncogene family	1.90583	7.96517e-07											ENSG00000122386	ZNF205	zinc finger protein 205	-0.898632	0.0312072	ENSG00000104219	ZDHHC2	zinc finger DHHC-type containing 2	0.603828	0.0466171	ENSG00000174370	C11orf45	chromosome 11 open reading frame 45	-2.14931	1.91775e-10	ENSG00000162407	PLPP3	phospholipid phosphatase 3	2.31471	1.64552e-23	ENSG00000228399	AL109741.2		-2.13931	2.45e-06	ENSG00000197461	PDGFA	platelet derived growth factor subunit A	2.38697	2.06763e-08											ENSG00000163683	SMIM14	small integral membrane protein 14	-1.61821	0.000277196	ENSG00000103932	RPAP1	RNA polymerase II associated protein 1	1.36553	0.000156964	ENSG00000117519	CNN3	calponin 3	-1.17515	0.0200687	ENSG00000235847	LDHAP7	lactate dehydrogenase A pseudogene 7	1.59726	3.40123e-06	ENSG00000085733	CTTN	cortactin	-1.4874	0.00219408	ENSG00000144649	FAM198A	family with sequence similarity 198 member A	1.31277	0.0120238	ENSG00000165118	C9orf64	chromosome 9 open reading frame 64	-1.06043	0.00062914	ENSG00000102109	PCSK1N	proprotein convertase subtilisin/kexin type 1 inhibitor	1.19305	0.018987	ENSG00000273723	AL139089.1		-1.17915	0.019487	ENSG00000182871	COL18A1	collagen type XVIII alpha 1 chain	1.49253	0.0019181
ENSG00000204103	MAFB	MAF bZIP transcription factor B	protein_coding	-5.78525	8.12692e-15	ENSG00000175305	CCNE2	cyclin E2	protein_coding	5.2768	1.44731e-76	ENSG00000028137	TNFRSF1B	TNF receptor superfamily member 1B	protein_coding	-5.57237	7.67265e-15	ENSG00000112210	RAB23	RAB23, member RAS oncogene family	protein_coding	5.3054	6.62043e-54	ENSG00000181350	LRRC75A	leucine rich repeat containing 75A	-1.00848	0.00138092	ENSG00000184897	H1FX	H1 histone family member X	1.90385	5.67484e-06											ENSG00000140406	TLNRD1	talin rod domain containing 1	-0.892315	0.00215145	ENSG00000119878	CRIPT	CXXC repeat containing interactor of PDZ3 domain	0.60381	0.0104902	ENSG00000143119	CD53	CD53 molecule	-2.14411	7.12382e-05	ENSG00000267015	AC023090.1		2.31363	6.1963e-05	ENSG00000126759	CFP	complement factor properdin	-2.1376	4.38642e-05	ENSG00000107957	SH3PXD2A	SH3 and PX domains 2A	2.38591	2.40899e-21											ENSG00000171621	SPSB1	splA/ryanodine receptor domain and SOCS box containing 1	-1.61782	2.54265e-05	ENSG00000121690	DEPDC7	DEP domain containing 7	1.36539	7.84348e-06	ENSG00000133131	MORC4	MORC family CW-type zinc finger 4	-1.16991	0.000199555	ENSG00000090975	PITPNM2	phosphatidylinositol transfer protein membrane associated 2	1.59634	7.51762e-07	ENSG00000224051	CPTP	ceramide-1-phosphate transfer protein	-1.48708	0.000181278	ENSG00000244734	HBB	hemoglobin subunit beta	1.3101	0.0114066	ENSG00000168246	UBTD2	ubiquitin domain containing 2	-1.05887	6.70745e-06	ENSG00000205683	DPF3	double PHD fingers 3	1.19261	0.00321737	ENSG00000228399	AL109741.2		-1.18722	0.0378268	ENSG00000105298	CACTIN	cactin, spliceosome C complex subunit	1.49229	0.000509019
ENSG00000240950	AC021074.1		processed_pseudogene	-5.7811	9.49542e-20	ENSG00000100351	GRAP2	GRB2-related adaptor protein 2	protein_coding	5.27354	8.55016e-46	ENSG00000130635	COL5A1	collagen type V alpha 1 chain	protein_coding	-5.57229	6.56465e-28	ENSG00000185697	MYBL1	MYB proto-oncogene like 1	protein_coding	5.29446	3.48695e-21	ENSG00000162959	MEMO1	mediator of cell motility 1	-1.00766	0.00591275	ENSG00000269981	AL627309.8		1.90373	0.00158873											ENSG00000126464	PRR12	proline rich 12	-0.891672	0.0340437	ENSG00000156411	C14orf2	chromosome 14 open reading frame 2	0.60341	0.00289883	ENSG00000266074	BAHCC1	BAH domain and coiled-coil containing 1	-2.14066	1.71736e-11	ENSG00000255240	AP001636.3		2.30561	8.6253e-13	ENSG00000178035	IMPDH2	inosine monophosphate dehydrogenase 2	-2.13741	1.98725e-19	ENSG00000108576	SLC6A4	solute carrier family 6 member 4	2.38304	9.33058e-09											ENSG00000259869	AL022344.2		-1.61635	1.5523e-07	ENSG00000149948	HMGA2	high mobility group AT-hook 2	1.36498	1.26894e-05	ENSG00000184557	SOCS3	suppressor of cytokine signaling 3	-1.16911	0.012182	ENSG00000108557	RAI1	retinoic acid induced 1	1.59426	6.84248e-07	ENSG00000156206	CFAP161	cilia and flagella associated protein 161	-1.48681	1.21057e-06	ENSG00000164023	SGMS2	sphingomyelin synthase 2	1.30897	0.0111723	ENSG00000214189	ZNF788	zinc finger family member 788	-1.05736	0.000121003	ENSG00000167552	TUBA1A	tubulin alpha 1a	1.19052	4.44696e-06	ENSG00000225506	CYP4A22-AS1	CYP4A22 antisense RNA 1	-1.21374	0.00158574	ENSG00000123989	CHPF	chondroitin polymerizing factor	1.49012	0.000993666
ENSG00000162572	SCNN1D	sodium channel epithelial 1 delta subunit	protein_coding	-5.77291	1.39885e-21	ENSG00000104067	TJP1	tight junction protein 1	protein_coding	5.27142	2.10185e-27	ENSG00000182272	B4GALNT4	beta-1,4-N-acetyl-galactosaminyltransferase 4	protein_coding	-5.56844	3.99588e-09	ENSG00000278023	RDM1	RAD52 motif containing 1	protein_coding	5.27019	3.65888e-26	ENSG00000111962	UST	uronyl 2-sulfotransferase	-1.00694	0.00199729	ENSG00000244300	GATA2-AS1	GATA2 antisense RNA 1	1.90321	2.1517e-16											ENSG00000138778	CENPE	centromere protein E	-0.891122	0.0114864	ENSG00000157593	SLC35B2	solute carrier family 35 member B2	0.603051	0.00231	ENSG00000122122	SASH3	SAM and SH3 domain containing 3	-2.13104	2.57581e-07	ENSG00000154146	NRGN	neurogranin	2.30554	3.0132e-09	ENSG00000136379	ABHD17C	abhydrolase domain containing 17C	-2.13651	1.95213e-11	ENSG00000188549	C15orf52	chromosome 15 open reading frame 52	2.38055	1.24732e-17											ENSG00000156711	MAPK13	mitogen-activated protein kinase 13	-1.61606	0.00143349	ENSG00000105613	MAST1	microtubule associated serine/threonine kinase 1	1.36422	0.00375139	ENSG00000271198	VDAC3P1	voltage dependent anion channel 3 pseudogene 1	-1.16871	0.0155428	ENSG00000270689	BUD13P1	BUD13 homolog pseudogene 1	1.59398	0.000618196	ENSG00000077044	DGKD	diacylglycerol kinase delta	-1.48647	0.000225569	ENSG00000154734	ADAMTS1	ADAM metallopeptidase with thrombospondin type 1 motif 1	1.30279	0.0106589	ENSG00000185432	METTL7A	methyltransferase like 7A	-1.05501	0.0359654	ENSG00000139132	FGD4	FYVE, RhoGEF and PH domain containing 4	1.18829	0.000379129	ENSG00000244313	AC024293.1		-1.22278	0.00932439	ENSG00000112787	FBRSL1	fibrosin like 1	1.48547	4.70436e-05
ENSG00000186676	EEF1GP1	eukaryotic translation elongation factor 1 gamma pseudogene 1	processed_pseudogene	-5.77254	3.0196e-73	ENSG00000175538	KCNE3	potassium voltage-gated channel subfamily E regulatory subunit 3	protein_coding	5.26819	2.01877e-118	ENSG00000144668	ITGA9	integrin subunit alpha 9	protein_coding	-5.56696	5.15168e-27	ENSG00000162407	PLPP3	phospholipid phosphatase 3	protein_coding	5.2677	5.13843e-61	ENSG00000151239	TWF1	twinfilin actin binding protein 1	-1.00428	0.00036542	ENSG00000266714	MYO15B	myosin XVB	1.90282	1.40597e-05											ENSG00000143443	C1orf56	chromosome 1 open reading frame 56	-0.890668	0.0208829	ENSG00000167283	ATP5L	ATP synthase, H+ transporting, mitochondrial Fo complex subunit G	0.603013	0.00269413	ENSG00000241399	CD302	CD302 molecule	-2.1252	2.32185e-16	ENSG00000249684	AC106795.2		2.30432	1.65287e-07	ENSG00000154451	GBP5	guanylate binding protein 5	-2.1358	0.000114647	ENSG00000167702	KIFC2	kinesin family member C2	2.37885	6.61096e-08											ENSG00000157680	DGKI	diacylglycerol kinase iota	-1.61463	0.00526768	ENSG00000276043	UHRF1	ubiquitin like with PHD and ring finger domains 1	1.35897	0.00368848	ENSG00000090339	ICAM1	intercellular adhesion molecule 1	-1.1678	0.0137616	ENSG00000126464	PRR12	proline rich 12	1.58545	1.17938e-06	ENSG00000147642	SYBU	syntabulin	-1.48411	0.00529048	ENSG00000134516	DOCK2	dedicator of cytokinesis 2	1.29982	0.000543335	ENSG00000180509	KCNE1	potassium voltage-gated channel subfamily E regulatory subunit 1	-1.05487	0.0404865	ENSG00000153347	FAM81B	family with sequence similarity 81 member B	1.18515	0.0126572	ENSG00000272993	AC239868.4		-1.23611	0.000717588	ENSG00000079432	CIC	capicua transcriptional repressor	1.48348	3.73792e-05
ENSG00000266916	ZNF793-AS1	ZNF793 antisense RNA 1 (head to head)	antisense_RNA	-5.76795	2.77374e-15	ENSG00000091409	ITGA6	integrin subunit alpha 6	protein_coding	5.26435	2.03219e-157	ENSG00000124678	TCP11	t-complex 11	protein_coding	-5.56266	1.29884e-09	ENSG00000051180	RAD51	RAD51 recombinase	protein_coding	5.26238	1.29869e-70	ENSG00000259869	AL022344.2		-1.00219	0.00337467	ENSG00000124549	BTN2A3P	butyrophilin subfamily 2 member A3, pseudogene	1.90171	3.9837e-06											ENSG00000113522	RAD50	RAD50 double strand break repair protein	-0.883852	0.000547254	ENSG00000213639	PPP1CB	protein phosphatase 1 catalytic subunit beta	0.601276	0.0342623	ENSG00000189057	FAM111B	family with sequence similarity 111 member B	-2.12477	8.11465e-09	ENSG00000167363	FN3K	fructosamine 3 kinase	2.30392	5.53087e-16	ENSG00000162946	DISC1	disrupted in schizophrenia 1	-2.13543	2.0792e-12	ENSG00000205746	AC126755.1		2.37842	6.08368e-07											ENSG00000222009	BTBD19	BTB domain containing 19	-1.61451	0.000248678	ENSG00000213988	ZNF90	zinc finger protein 90	1.3543	0.0150522	ENSG00000175449	RFESD	Rieske Fe-S domain containing	-1.16478	1.25128e-09	ENSG00000174501	ANKRD36C	ankyrin repeat domain 36C	1.58538	0.000401719	ENSG00000171223	JUNB	JunB proto-oncogene, AP-1 transcription factor subunit	-1.48347	0.00415677	ENSG00000116016	EPAS1	endothelial PAS domain protein 1	1.29846	0.0485525	ENSG00000085276	MECOM	MDS1 and EVI1 complex locus	-1.05065	0.00753707	ENSG00000111644	ACRBP	acrosin binding protein	1.18477	0.00989545	ENSG00000173626	TRAPPC3L	trafficking protein particle complex 3 like	-1.24663	0.0265281	ENSG00000212123	PRR22	proline rich 22	1.48098	0.0151883
ENSG00000141293	SKAP1	src kinase associated phosphoprotein 1	protein_coding	-5.76678	4.07778e-61	ENSG00000071539	TRIP13	thyroid hormone receptor interactor 13	protein_coding	5.26317	9.32677e-67	ENSG00000196503	ARL9	ADP ribosylation factor like GTPase 9	protein_coding	-5.5625	3.13077e-20	ENSG00000091409	ITGA6	integrin subunit alpha 6	protein_coding	5.2611	4.12474e-157	ENSG00000163584	RPL22L1	ribosomal protein L22 like 1	-1.00132	0.00593758	ENSG00000155034	FBXL18	F-box and leucine rich repeat protein 18	1.89897	3.15057e-10											ENSG00000144674	GOLGA4	golgin A4	-0.880596	0.000627643	ENSG00000280206	AC026401.3		0.601267	0.0480677	ENSG00000008441	NFIX	nuclear factor I X	-2.12407	1.45058e-12	ENSG00000163737	PF4	platelet factor 4	2.30307	1.82052e-08	ENSG00000092621	PHGDH	phosphoglycerate dehydrogenase	-2.13221	0.000490669	ENSG00000119242	CCDC92	coiled-coil domain containing 92	2.37604	5.79085e-09											ENSG00000243004	AC005062.1		-1.61249	0.00259927	ENSG00000171608	PIK3CD	phosphatidylinositol-4,5-bisphosphate 3-kinase catalytic subunit delta	1.35088	0.00509702	ENSG00000236552	RPL13AP5	ribosomal protein L13a pseudogene 5	-1.16408	0.000228909	ENSG00000025708	TYMP	thymidine phosphorylase	1.58508	0.00126034	ENSG00000138735	PDE5A	phosphodiesterase 5A	-1.48329	1.44986e-06	ENSG00000260290	AC092115.1		1.29447	9.46818e-05	ENSG00000206190	ATP10A	ATPase phospholipid transporting 10A (putative)	-1.04434	0.0423319	ENSG00000131781	FMO5	flavin containing monooxygenase 5	1.18473	0.000102715	ENSG00000164406	LEAP2	liver enriched antimicrobial peptide 2	-1.25903	0.000820714	ENSG00000130669	PAK4	p21 (RAC1) activated kinase 4	1.48064	0.000101151
ENSG00000235034	C19orf81	chromosome 19 open reading frame 81	protein_coding	-5.75324	1.88676e-19	ENSG00000113946	CLDN16	claudin 16	protein_coding	5.24215	8.20043e-24	ENSG00000232229	LINC00865	long intergenic non-protein coding RNA 865	lincRNA	-5.56243	9.97253e-25	ENSG00000139734	DIAPH3	diaphanous related formin 3	protein_coding	5.2386	1.30295e-87	ENSG00000271976	AC012467.2		-0.998465	5.3321e-06	ENSG00000239857	GET4	golgi to ER traffic protein 4	1.89854	0.000290204											ENSG00000187953	PMS2CL	PMS2 C-terminal like pseudogene	-0.87334	0.0181495	ENSG00000139433	GLTP	glycolipid transfer protein	0.597321	4.81193e-05	ENSG00000130592	LSP1	lymphocyte-specific protein 1	-2.11861	8.7624e-06	ENSG00000259869	AL022344.2		2.29996	8.34475e-15	ENSG00000138449	SLC40A1	solute carrier family 40 member 1	-2.1274	4.54094e-10	ENSG00000272667	AC012306.2		2.3639	2.26766e-07											ENSG00000150630	VEGFC	vascular endothelial growth factor C	-1.61233	0.00269009	ENSG00000077238	IL4R	interleukin 4 receptor	1.35078	0.003119	ENSG00000091490	SEL1L3	SEL1L family member 3	-1.16351	0.00992014	ENSG00000104885	DOT1L	DOT1 like histone lysine methyltransferase	1.58252	1.51346e-08	ENSG00000154146	NRGN	neurogranin	-1.48154	0.00081338	ENSG00000198298	ZNF485	zinc finger protein 485	1.29314	0.00258356	ENSG00000183010	PYCR1	pyrroline-5-carboxylate reductase 1	-1.04197	0.0171081	ENSG00000254481	PTP4A2P2		1.18002	0.031554	ENSG00000224631	RPS27AP16	ribosomal protein S27a pseudogene 16	-1.2638	1.29488e-05	ENSG00000007080	CCDC124	coiled-coil domain containing 124	1.4787	0.0015972
ENSG00000255197	AC090559.1		antisense_RNA	-5.7504	1.20422e-18	ENSG00000137168	PPIL1	peptidylprolyl isomerase like 1	protein_coding	5.237	1.50099e-91	ENSG00000136630	HLX	H2.0 like homeobox	protein_coding	-5.55543	6.5632e-43	ENSG00000137124	ALDH1B1	aldehyde dehydrogenase 1 family member B1	protein_coding	5.21754	1.93492e-43	ENSG00000049130	KITLG	KIT ligand	-0.998423	0.0146273	ENSG00000203896	LIME1	Lck interacting transmembrane adaptor 1	1.8983	0.000275974											ENSG00000100263	RHBDD3	rhomboid domain containing 3	-0.843006	0.044306	ENSG00000060762	MPC1	mitochondrial pyruvate carrier 1	0.597196	0.0215684	ENSG00000198400	NTRK1	neurotrophic receptor tyrosine kinase 1	-2.11662	0.000200371	ENSG00000117586	TNFSF4	TNF superfamily member 4	2.29797	1.15269e-09	ENSG00000253293	HOXA10	homeobox A10	-2.12542	3.72511e-12	ENSG00000105507	CABP5	calcium binding protein 5	2.36154	4.21203e-06											ENSG00000165682	CLEC1B	C-type lectin domain family 1 member B	-1.60968	0.00171811	ENSG00000090447	TFAP4	transcription factor AP-4	1.34612	0.000776253	ENSG00000130592	LSP1	lymphocyte-specific protein 1	-1.16311	0.0304318	ENSG00000079432	CIC	capicua transcriptional repressor	1.58219	4.43802e-06	ENSG00000269981	AL627309.8		-1.48107	0.0184111	ENSG00000112414	ADGRG6	adhesion G protein-coupled receptor G6	1.29129	0.0225415	ENSG00000140511	HAPLN3	hyaluronan and proteoglycan link protein 3	-1.04057	0.0325333	ENSG00000143669	LYST	lysosomal trafficking regulator	1.1794	0.000287269	ENSG00000268205	AC005261.2		-1.2807	0.00247455	ENSG00000174886	NDUFA11	NADH:ubiquinone oxidoreductase subunit A11	1.47828	0.00917278
ENSG00000167912	AC090152.1		antisense_RNA	-5.75024	1.03371e-25	ENSG00000177508	IRX3	iroquois homeobox 3	protein_coding	5.232	4.3321e-23	ENSG00000162496	DHRS3	dehydrogenase/reductase 3	protein_coding	-5.55273	6.75309e-22	ENSG00000163554	SPTA1	spectrin alpha, erythrocytic 1	protein_coding	5.21754	6.87842e-43	ENSG00000198865	CCDC152	coiled-coil domain containing 152	-0.994692	0.00320504	ENSG00000187608	ISG15	ISG15 ubiquitin-like modifier	1.89777	4.84316e-05											ENSG00000099977	DDT	D-dopachrome tautomerase	-0.83638	0.0208629	ENSG00000164346	NSA2	NSA2, ribosome biogenesis homolog	0.59602	0.00134083	ENSG00000198885	ITPRIPL1	ITPRIP like 1	-2.11498	1.16433e-07	ENSG00000214548	MEG3	maternally expressed 3 (non-protein coding)	2.29758	4.92942e-07	ENSG00000169255	B3GALNT1	beta-1,3-N-acetylgalactosaminyltransferase 1 (globoside blood group)	-2.12536	2.82072e-14	ENSG00000167644	C19orf33	chromosome 19 open reading frame 33	2.35939	1.08315e-05											ENSG00000047617	ANO2	anoctamin 2	-1.60845	5.89579e-05	ENSG00000130787	HIP1R	huntingtin interacting protein 1 related	1.33927	0.00111677	ENSG00000225489	AL354707.1		-1.16299	0.00497364	ENSG00000136295	TTYH3	tweety family member 3	1.58178	8.19086e-05	ENSG00000267288	AC138150.2		-1.48076	0.003918	ENSG00000163421	PROK2	prokineticin 2	1.28843	0.00134811	ENSG00000067182	TNFRSF1A	TNF receptor superfamily member 1A	-1.03658	0.000947168	ENSG00000227543	SPAG5-AS1	SPAG5 antisense RNA 1	1.17897	0.00559016	ENSG00000272030	AL162258.2		-1.28197	0.0247515	ENSG00000171159	C9orf16	chromosome 9 open reading frame 16	1.47746	0.00252836
ENSG00000105373	NOP53	NOP53 ribosome biogenesis factor	protein_coding	-5.73932	7.16514e-54	ENSG00000145864	GABRB2	gamma-aminobutyric acid type A receptor beta2 subunit	protein_coding	5.22659	2.85115e-18	ENSG00000162373	BEND5	BEN domain containing 5	protein_coding	-5.54642	1.13206e-47	ENSG00000196550	FAM72A	family with sequence similarity 72 member A	protein_coding	5.21739	1.79085e-25	ENSG00000116095	PLEKHA3	pleckstrin homology domain containing A3	-0.994677	1.66727e-11	ENSG00000004777	ARHGAP33	Rho GTPase activating protein 33	1.89726	3.88642e-05											ENSG00000196781	TLE1	transducin like enhancer of split 1	-0.835508	0.0470519	ENSG00000177556	ATOX1	antioxidant 1 copper chaperone	0.593502	0.00982374	ENSG00000082269	FAM135A	family with sequence similarity 135 member A	-2.11431	9.91081e-12	ENSG00000165966	PDZRN4	PDZ domain containing ring finger 4	2.2973	7.24704e-08	ENSG00000162711	NLRP3	NLR family pyrin domain containing 3	-2.12152	5.49812e-11	ENSG00000228502	EEF1A1P11	eukaryotic translation elongation factor 1 alpha 1 pseudogene 11	2.35916	7.28421e-12											ENSG00000134853	PDGFRA	platelet derived growth factor receptor alpha	-1.60719	0.00437788	ENSG00000005187	ACSM3	acyl-CoA synthetase medium chain family member 3	1.33219	0.00328192	ENSG00000172687	ZNF738	zinc finger protein 738	-1.16115	0.000555123	ENSG00000167664	TMIGD2	transmembrane and immunoglobulin domain containing 2	1.58096	0.00100449	ENSG00000259719	LINC02284	long intergenic non-protein coding RNA 2284	-1.47268	0.00459595	ENSG00000106066	CPVL	carboxypeptidase, vitellogenic like	1.28812	0.000960795	ENSG00000256229	ZNF486	zinc finger protein 486	-1.03503	0.017108	ENSG00000149177	PTPRJ	protein tyrosine phosphatase, receptor type J	1.17273	0.0156014	ENSG00000273355	AP000894.4		-1.29059	0.0297103	ENSG00000064932	SBNO2	strawberry notch homolog 2	1.47639	0.000152426
ENSG00000170482	SLC23A1	solute carrier family 23 member 1	protein_coding	-5.72024	4.655e-12	ENSG00000092051	JPH4	junctophilin 4	protein_coding	5.20123	2.12203e-36	ENSG00000049540	ELN	elastin	protein_coding	-5.53397	5.04881e-10	ENSG00000137135	ARHGEF39	Rho guanine nucleotide exchange factor 39	protein_coding	5.21504	1.80766e-71	ENSG00000153130	SCOC	short coiled-coil protein	-0.991904	2.63795e-05	ENSG00000063245	EPN1	epsin 1	1.89555	2.04845e-10											ENSG00000250182	EEF1A1P13	eukaryotic translation elongation factor 1 alpha 1 pseudogene 13	-0.830672	0.00251269	ENSG00000180964	TCEAL8	transcription elongation factor A like 8	0.590773	0.00461944	ENSG00000104783	KCNN4	potassium calcium-activated channel subfamily N member 4	-2.11101	1.32788e-09	ENSG00000212766	EWSAT1	Ewing sarcoma associated transcript 1	2.2968	8.25251e-07	ENSG00000251002	AC244502.1		-2.11793	0.000404793	ENSG00000133800	LYVE1	lymphatic vessel endothelial hyaluronan receptor 1	2.35666	1.07005e-06											ENSG00000125462	C1orf61	chromosome 1 open reading frame 61	-1.60218	0.0163074	ENSG00000169413	RNASE6	ribonuclease A family member k6	1.33187	0.0197375	ENSG00000205208	C4orf46	chromosome 4 open reading frame 46	-1.15939	2.79235e-06	ENSG00000079313	REXO1	RNA exonuclease 1 homolog	1.5803	8.97717e-06	ENSG00000157680	DGKI	diacylglycerol kinase iota	-1.47125	0.0131827	ENSG00000198520	C1orf228	chromosome 1 open reading frame 228	1.28787	0.0233889	ENSG00000232677	LINC00665	long intergenic non-protein coding RNA 665	-1.03201	0.0103755	ENSG00000251432	AC108062.1		1.17115	0.00210362	ENSG00000280106	AC008555.8		-1.29956	0.00106034	ENSG00000060069	CTDP1	CTD phosphatase subunit 1	1.47639	1.72814e-07
ENSG00000162496	DHRS3	dehydrogenase/reductase 3	protein_coding	-5.71749	7.77749e-23	ENSG00000140451	PIF1	PIF1 5'-to-3' DNA helicase	protein_coding	5.19254	2.1772e-19	ENSG00000184905	TCEAL2	transcription elongation factor A like 2	protein_coding	-5.53198	5.4449e-11	ENSG00000101003	GINS1	GINS complex subunit 1	protein_coding	5.1973	2.41752e-61	ENSG00000143942	CHAC2	ChaC cation transport regulator homolog 2	-0.990541	0.00764272	ENSG00000175463	TBC1D10C	TBC1 domain family member 10C	1.89502	1.03675e-06											ENSG00000179832	MROH1	maestro heat like repeat family member 1	-0.82592	0.0467369	ENSG00000115289	PCGF1	polycomb group ring finger 1	0.590363	0.00529584	ENSG00000184271	POU6F1	POU class 6 homeobox 1	-2.10813	4.91331e-13	ENSG00000217258	AC007249.1		2.29191	2.80424e-07	ENSG00000133134	BEX2	brain expressed X-linked 2	-2.11735	9.5662e-10	ENSG00000139132	FGD4	FYVE, RhoGEF and PH domain containing 4	2.35487	2.37968e-17											ENSG00000272696	AL359091.3		-1.59911	0.000118438	ENSG00000165272	AQP3	aquaporin 3 (Gill blood group)	1.3318	0.0308711	ENSG00000182199	SHMT2	serine hydroxymethyltransferase 2	-1.1567	0.00343967	ENSG00000165886	UBTD1	ubiquitin domain containing 1	1.57861	0.000940602	ENSG00000150637	CD226	CD226 molecule	-1.47119	0.00054921	ENSG00000149948	HMGA2	high mobility group AT-hook 2	1.27482	7.00876e-05	ENSG00000180357	ZNF609	zinc finger protein 609	-1.02972	0.00258312	ENSG00000136044	APPL2	adaptor protein, phosphotyrosine interacting with PH domain and leucine zipper 2	1.16965	0.000982621	ENSG00000258102	MAP1LC3B2	microtubule associated protein 1 light chain 3 beta 2	-1.31757	0.00104488	ENSG00000161914	ZNF653	zinc finger protein 653	1.47501	0.00102963
ENSG00000233101	HOXB-AS3	HOXB cluster antisense RNA 3	antisense_RNA	-5.70792	2.33349e-16	ENSG00000091651	ORC6	origin recognition complex subunit 6	protein_coding	5.19225	2.92928e-75	ENSG00000279086	AC073130.3		TEC	-5.52912	3.40677e-10	ENSG00000175538	KCNE3	potassium voltage-gated channel subfamily E regulatory subunit 3	protein_coding	5.18766	8.50251e-115	ENSG00000243667	WDR92	WD repeat domain 92	-0.989909	9.83054e-08	ENSG00000129932	DOHH	deoxyhypusine hydroxylase	1.89447	4.75785e-06											ENSG00000214765	SEPT7P2	septin 7 pseudogene 2	-0.825565	0.0385799	ENSG00000076053	RBM7	RNA binding motif protein 7	0.589116	0.00988796	ENSG00000135835	KIAA1614	KIAA1614	-2.10458	1.72329e-05	ENSG00000189292	ALKAL2	ALK and LTK ligand 2	2.29069	3.61878e-05	ENSG00000185022	MAFF	MAF bZIP transcription factor F	-2.11357	1.5558e-07	ENSG00000235996	AL136090.1		2.34998	5.91431e-11											ENSG00000127249	ATP13A4	ATPase 13A4	-1.59593	0.00158682	ENSG00000168350	DEGS2	delta 4-desaturase, sphingolipid 2	1.32758	0.01735	ENSG00000140105	WARS	tryptophanyl-tRNA synthetase	-1.15568	0.0244323	ENSG00000164877	MICALL2	MICAL like 2	1.57737	0.000600816	ENSG00000100311	PDGFB	platelet derived growth factor subunit B	-1.46927	0.00134964	ENSG00000158321	AUTS2	AUTS2, activator of transcription and developmental regulator	1.27318	0.000540626	ENSG00000162946	DISC1	disrupted in schizophrenia 1	-1.02917	0.007888	ENSG00000108576	SLC6A4	solute carrier family 6 member 4	1.16875	0.0259338	ENSG00000230673	PABPC1P3	poly(A) binding protein cytoplasmic 1 pseudogene 3	-1.32229	0.00692514	ENSG00000124257	NEURL2	neuralized E3 ubiquitin protein ligase 2	1.47487	0.000746496
ENSG00000152217	SETBP1	SET binding protein 1	protein_coding	-5.69143	5.00265e-31	ENSG00000100285	NEFH	neurofilament heavy	protein_coding	5.18169	3.51497e-28	ENSG00000211772	TRBC2	T-cell receptor beta constant 2	TR_C_gene	-5.52608	2.56946e-14	ENSG00000163359	COL6A3	collagen type VI alpha 3 chain	protein_coding	5.17995	1.79508e-27	ENSG00000117620	SLC35A3	solute carrier family 35 member A3	-0.98926	0.000117494	ENSG00000061656	SPAG4	sperm associated antigen 4	1.89444	0.000251528											ENSG00000118046	STK11	serine/threonine kinase 11	-0.816787	0.0493975	ENSG00000133935	ERG28	ergosterol biosynthesis 28 homolog	0.58813	0.000325728	ENSG00000163814	CDCP1	CUB domain containing protein 1	-2.10242	1.80317e-06	ENSG00000255028	AP003049.2		2.28836	0.000123118	ENSG00000122122	SASH3	SAM and SH3 domain containing 3	-2.11321	3.35267e-07	ENSG00000198685	LINC01565	long intergenic non-protein coding RNA 1565	2.34599	8.06555e-07											ENSG00000165757	JCAD	junctional cadherin 5 associated	-1.59439	0.00233675	ENSG00000235217	TSPY26P	testis specific protein, Y-linked 26, pseudogene	1.32749	0.000170768	ENSG00000151882	CCL28	C-C motif chemokine ligand 28	-1.15518	3.20008e-05	ENSG00000158717	RNF166	ring finger protein 166	1.5764	4.45984e-06	ENSG00000205126	ACCSL	1-aminocyclopropane-1-carboxylate synthase homolog (inactive) like	-1.46599	0.0026049	ENSG00000189046	ALKBH2	alkB homolog 2, alpha-ketoglutarate dependent dioxygenase	1.27164	0.00397444	ENSG00000253293	HOXA10	homeobox A10	-1.02461	0.00784454	ENSG00000176928	GCNT4	glucosaminyl (N-acetyl) transferase 4, core 2	1.1679	0.00989545	ENSG00000213025	COX20P1	COX20, cytochrome c oxidase assembly factor pseudogene 1	-1.32454	0.0175231	ENSG00000169704	GP9	glycoprotein IX platelet	1.47419	0.00359809
ENSG00000229931	AL137003.1		antisense_RNA	-5.68925	3.95594e-11	ENSG00000114805	PLCH1	phospholipase C eta 1	protein_coding	5.17726	3.60814e-27	ENSG00000219133	AL592114.1		processed_pseudogene	-5.52469	6.08309e-12	ENSG00000102384	CENPI	centromere protein I	protein_coding	5.17915	2.56582e-59	ENSG00000113811	SELENOK	selenoprotein K	-0.987365	2.02322e-06	ENSG00000148362	PAXX	PAXX, non-homologous end joining factor	1.89443	9.56736e-06											ENSG00000178950	GAK	cyclin G associated kinase	-0.808538	0.019881	ENSG00000162961	DPY30	dpy-30, histone methyltransferase complex regulatory subunit	0.587848	0.0470007	ENSG00000117519	CNN3	calponin 3	-2.0947	1.23427e-06	ENSG00000147394	ZNF185	zinc finger protein 185 with LIM domain	2.28728	6.70561e-15	ENSG00000196139	AKR1C3	aldo-keto reductase family 1 member C3	-2.10689	4.25025e-13	ENSG00000185513	L3MBTL1	L3MBTL1, histone methyl-lysine binding protein	2.34492	1.71032e-13											ENSG00000227811	FAM212B-AS1	FAM212B antisense RNA 1	-1.59079	0.000773165	ENSG00000145569	FAM105A	family with sequence similarity 105 member A	1.32706	0.00109277	ENSG00000134709	HOOK1	hook microtubule tethering protein 1	-1.14708	0.00319652	ENSG00000138080	EMILIN1	elastin microfibril interfacer 1	1.57393	0.000500966	ENSG00000214548	MEG3	maternally expressed 3 (non-protein coding)	-1.4597	0.0056692	ENSG00000231389	HLA-DPA1	major histocompatibility complex, class II, DP alpha 1	1.27116	0.000399232	ENSG00000148737	TCF7L2	transcription factor 7 like 2	-1.02023	0.000379129	ENSG00000225936	AL731557.1		1.16771	0.00202531	ENSG00000247157	LINC01252	long intergenic non-protein coding RNA 1252	-1.35806	0.0311825	ENSG00000169692	AGPAT2	1-acylglycerol-3-phosphate O-acyltransferase 2	1.47415	0.00072668
ENSG00000174292	TNK1	tyrosine kinase non receptor 1	protein_coding	-5.67845	3.99934e-11	ENSG00000120256	LRP11	LDL receptor related protein 11	protein_coding	5.16736	1.12819e-29	ENSG00000170345	FOS	Fos proto-oncogene, AP-1 transcription factor subunit	protein_coding	-5.52187	3.91473e-37	ENSG00000260249	AC007608.3		antisense_RNA	5.17856	6.33251e-20	ENSG00000189403	HMGB1	high mobility group box 1	-0.986159	1.12188e-06	ENSG00000167543	TP53I13	tumor protein p53 inducible protein 13	1.89314	1.13125e-06											ENSG00000198707	CEP290	centrosomal protein 290	-0.805752	0.0185138	ENSG00000166262	FAM227B	family with sequence similarity 227 member B	0.586858	0.0211997	ENSG00000066336	SPI1	Spi-1 proto-oncogene	-2.0893	7.77524e-07	ENSG00000234810	AL603840.1		2.28596	2.7192e-09	ENSG00000282851	BISPR	BST2 interferon stimulated positive regulator (non-protein coding)	-2.10536	0.000333639	ENSG00000185989	RASA3	RAS p21 protein activator 3	2.34345	3.54055e-18											ENSG00000173626	TRAPPC3L	trafficking protein particle complex 3 like	-1.589	0.00153914	ENSG00000140600	SH3GL3	SH3 domain containing GRB2 like 3, endophilin A3	1.31998	0.000925103	ENSG00000174749	FAM241A	family with sequence similarity 241 member A	-1.14641	1.31895e-05	ENSG00000274767	AC243829.1		1.57284	0.0122209	ENSG00000254810	AP001189.3		-1.45825	0.000570233	ENSG00000232653	GOLGA8N	golgin A8 family member N	1.26862	1.74447e-06	ENSG00000048028	USP28	ubiquitin specific peptidase 28	-1.01928	0.00025025	ENSG00000241525	AC141424.1		1.16737	0.00331404	ENSG00000272661	AC021097.1		-1.41203	0.00721009	ENSG00000185198	PRSS57	protease, serine 57	1.4737	0.0313732
ENSG00000213235	EEF1A1P16	eukaryotic translation elongation factor 1 alpha 1 pseudogene 16	processed_pseudogene	-5.65205	2.92773e-60	ENSG00000144583	MARCH4	membrane associated ring-CH-type finger 4	protein_coding	5.16368	9.28544e-24	ENSG00000146592	CREB5	cAMP responsive element binding protein 5	protein_coding	-5.5214	4.94656e-37	ENSG00000088726	TMEM40	transmembrane protein 40	protein_coding	5.16759	1.04435e-44	ENSG00000174749	FAM241A	family with sequence similarity 241 member A	-0.984207	0.000122861	ENSG00000182154	MRPL41	mitochondrial ribosomal protein L41	1.89308	2.8412e-05											ENSG00000260852	FBXL19-AS1	FBXL19 antisense RNA 1 (head to head)	-0.805202	0.0329604	ENSG00000165512	ZNF22	zinc finger protein 22	0.586458	0.0236181	ENSG00000180357	ZNF609	zinc finger protein 609	-2.08633	4.95973e-14	ENSG00000185189	NRBP2	nuclear receptor binding protein 2	2.28044	6.78754e-09	ENSG00000235217	TSPY26P	testis specific protein, Y-linked 26, pseudogene	-2.10239	9.36686e-10	ENSG00000260877	AP005233.2		2.34289	1.60443e-06											ENSG00000251301	LINC02384	long intergenic non-protein coding RNA 2384	-1.58587	1.28384e-09	ENSG00000149582	TMEM25	transmembrane protein 25	1.31842	0.0155218	ENSG00000046604	DSG2	desmoglein 2	-1.14426	0.000667993	ENSG00000276116	FUT8-AS1	FUT8 antisense RNA 1	1.57251	3.67235e-06	ENSG00000147804	SLC39A4	solute carrier family 39 member 4	-1.45801	0.000927536	ENSG00000054277	OPN3	opsin 3	1.26571	1.39981e-06	ENSG00000188820	CALHM6	calcium homeostasis modulator family member 6	-1.01821	0.0232136	ENSG00000101162	TUBB1	tubulin beta 1 class VI	1.16655	0.00783299	ENSG00000271198	VDAC3P1	voltage dependent anion channel 3 pseudogene 1	-1.44232	0.00355123	ENSG00000062822	POLD1	DNA polymerase delta 1, catalytic subunit	1.47346	0.00188876
ENSG00000170476	MZB1	marginal zone B and B1 cell specific protein	protein_coding	-5.6472	9.40616e-24	ENSG00000088726	TMEM40	transmembrane protein 40	protein_coding	5.15517	1.64061e-44	ENSG00000243007	RPL12P35	ribosomal protein L12 pseudogene 35	processed_pseudogene	-5.52123	1.01206e-10	ENSG00000168938	PPIC	peptidylprolyl isomerase C	protein_coding	5.16325	1.3907e-17	ENSG00000223551	TMSB4XP4	thymosin beta 4, X-linked pseudogene 4	-0.979975	0.00270214	ENSG00000230409	TCEA1P2	transcription elongation factor A1 pseudogene 2	1.89095	4.71617e-09											ENSG00000158716	DUSP23	dual specificity phosphatase 23	-0.801568	0.0284604	ENSG00000084623	EIF3I	eukaryotic translation initiation factor 3 subunit I	0.586257	0.0129128	ENSG00000164674	SYTL3	synaptotagmin like 3	-2.07752	1.60556e-08	ENSG00000068383	INPP5A	inositol polyphosphate-5-phosphatase A	2.27921	5.27447e-19	ENSG00000116191	RALGPS2	Ral GEF with PH domain and SH3 binding motif 2	-2.10238	5.9511e-11	ENSG00000082397	EPB41L3	erythrocyte membrane protein band 4.1 like 3	2.33717	1.31623e-09											ENSG00000101298	SNPH	syntaphilin	-1.58116	0.000190979	ENSG00000164023	SGMS2	sphingomyelin synthase 2	1.31309	0.00967046	ENSG00000217241	CBX3P9	chromobox 3 pseudogene 9	-1.13967	0.0251155	ENSG00000099624	ATP5D	ATP synthase, H+ transporting, mitochondrial F1 complex, delta subunit	1.57244	0.00108779	ENSG00000182253	SYNM	synemin	-1.45796	0.000695138	ENSG00000224631	RPS27AP16	ribosomal protein S27a pseudogene 16	1.26526	9.19323e-06	ENSG00000145391	SETD7	SET domain containing lysine methyltransferase 7	-1.01308	0.0161979	ENSG00000099999	RNF215	ring finger protein 215	1.16541	0.000810973	ENSG00000115165	CYTIP	cytohesin 1 interacting protein	-1.44493	0.0409502	ENSG00000127774	EMC6	ER membrane protein complex subunit 6	1.47118	1.08613e-06
ENSG00000140968	IRF8	interferon regulatory factor 8	protein_coding	-5.63914	3.25094e-19	ENSG00000175746	C15orf54	chromosome 15 open reading frame 54 (putative)	lincRNA	5.15274	4.82169e-18	ENSG00000233476	EEF1A1P6	eukaryotic translation elongation factor 1 alpha 1 pseudogene 6	processed_pseudogene	-5.51936	7.37988e-40	ENSG00000071539	TRIP13	thyroid hormone receptor interactor 13	protein_coding	5.16313	2.98882e-64	ENSG00000135272	MDFIC	MyoD family inhibitor domain containing	-0.978879	0.016084	ENSG00000085644	ZNF213	zinc finger protein 213	1.89059	1.05847e-07											ENSG00000004779	NDUFAB1	NADH:ubiquinone oxidoreductase subunit AB1	-0.800924	0.024637						ENSG00000247095	MIR210HG	MIR210 host gene	-2.07399	0.000347239	ENSG00000128606	LRRC17	leucine rich repeat containing 17	2.27594	1.21615e-06	ENSG00000172987	HPSE2	heparanase 2 (inactive)	-2.10053	1.20672e-09	ENSG00000138735	PDE5A	phosphodiesterase 5A	2.33181	5.31616e-17											ENSG00000183019	MCEMP1	mast cell expressed membrane protein 1	-1.58071	0.00672812	ENSG00000270726	AJ271736.1		1.30911	0.010049	ENSG00000248774	AC097534.1		-1.13819	0.0260314	ENSG00000107404	DVL1	dishevelled segment polarity protein 1	1.56866	0.000260632	ENSG00000124104	SNX21	sorting nexin family member 21	-1.45753	0.00202517	ENSG00000198885	ITPRIPL1	ITPRIP like 1	1.25855	0.00588057	ENSG00000184635	ZNF93	zinc finger protein 93	-1.00977	0.00168817	ENSG00000166377	ATP9B	ATPase phospholipid transporting 9B (putative)	1.16449	1.41956e-05	ENSG00000260563	AC132872.1		-1.46085	0.000449514	ENSG00000175756	AURKAIP1	aurora kinase A interacting protein 1	1.46922	0.000253605
ENSG00000163220	S100A9	S100 calcium binding protein A9	protein_coding	-5.63334	1.76631e-11	ENSG00000163554	SPTA1	spectrin alpha, erythrocytic 1	protein_coding	5.15033	7.75884e-42	ENSG00000012124	CD22	CD22 molecule	protein_coding	-5.51472	8.06294e-16	ENSG00000146670	CDCA5	cell division cycle associated 5	protein_coding	5.16007	2.1526e-88	ENSG00000155099	PIP4P2	phosphatidylinositol-4,5-bisphosphate 4-phosphatase 2	-0.978457	5.35676e-05	ENSG00000102878	HSF4	heat shock transcription factor 4	1.88935	0.000392527											ENSG00000138688	KIAA1109	KIAA1109	-0.799902	0.0215684						ENSG00000179639	FCER1A	Fc fragment of IgE receptor Ia	-2.0689	4.34308e-06	ENSG00000147883	CDKN2B	cyclin dependent kinase inhibitor 2B	2.27311	3.51306e-05	ENSG00000104327	CALB1	calbindin 1	-2.09936	0.000148505	ENSG00000173210	ABLIM3	actin binding LIM protein family member 3	2.32975	8.91645e-08											ENSG00000176928	GCNT4	glucosaminyl (N-acetyl) transferase 4, core 2	-1.58032	8.89606e-05	ENSG00000085117	CD82	CD82 molecule	1.30689	0.00249145	ENSG00000101160	CTSZ	cathepsin Z	-1.13789	0.0288725	ENSG00000266962	AC067852.2		1.56823	1.13967e-05	ENSG00000180891	CUEDC1	CUE domain containing 1	-1.45617	0.0027514	ENSG00000169991	IFFO2	intermediate filament family orphan 2	1.25841	0.000806367	ENSG00000196365	LONP1	lon peptidase 1, mitochondrial	-1.00966	0.0241908	ENSG00000198467	TPM2	tropomyosin 2	1.15993	0.0180463	ENSG00000263266	RPS7P1	ribosomal protein S7 pseudogene 1	-1.49816	8.57373e-08	ENSG00000256034	AP002770.1		1.46807	0.00796434
ENSG00000196468	FGF16	fibroblast growth factor 16	protein_coding	-5.6331	1.38067e-11	ENSG00000196678	ERI2	ERI1 exoribonuclease family member 2	protein_coding	5.14627	9.94577e-130	ENSG00000268555	AC123912.4		lincRNA	-5.51402	8.78893e-18	ENSG00000101162	TUBB1	tubulin beta 1 class VI	protein_coding	5.15319	9.22421e-49	ENSG00000106537	TSPAN13	tetraspanin 13	-0.977809	3.26769e-05	ENSG00000211450	SELENOH	selenoprotein H	1.88884	2.01808e-06											ENSG00000187630	DHRS4L2	dehydrogenase/reductase 4 like 2	-0.796149	0.00756964						ENSG00000232677	LINC00665	long intergenic non-protein coding RNA 665	-2.06796	1.51256e-10	ENSG00000161911	TREML1	triggering receptor expressed on myeloid cells like 1	2.27242	9.70899e-10	ENSG00000250361	GYPB	glycophorin B (MNS blood group)	-2.09713	0.000631252	ENSG00000177324	BEND2	BEN domain containing 2	2.32769	4.64999e-09											ENSG00000005381	MPO	myeloperoxidase	-1.58024	0.0239978	ENSG00000135931	ARMC9	armadillo repeat containing 9	1.30483	0.00621282	ENSG00000069974	RAB27A	RAB27A, member RAS oncogene family	-1.1348	2.65488e-06	ENSG00000197114	ZGPAT	zinc finger CCCH-type and G-patch domain containing	1.56785	1.4389e-05	ENSG00000275964	AL355001.2		-1.4538	0.00197406	ENSG00000164237	CMBL	carboxymethylenebutenolidase homolog	1.25765	0.00136793	ENSG00000010803	SCMH1	Scm polycomb group protein homolog 1	-1.00751	5.39061e-08	ENSG00000173210	ABLIM3	actin binding LIM protein family member 3	1.15934	0.037637	ENSG00000180389	ATP5EP2	ATP synthase, H+ transporting, mitochondrial F1 complex, epsilon subunit pseudogene 2	-1.50153	2.1429e-08	ENSG00000283632	EXOC3L2	exocyst complex component 3 like 2	1.4675	8.3786e-07
ENSG00000173917	HOXB2	homeobox B2	protein_coding	-5.62612	5.28524e-50	ENSG00000129028	THAP10	THAP domain containing 10	protein_coding	5.13923	7.588e-21	ENSG00000067606	PRKCZ	protein kinase C zeta	protein_coding	-5.49671	3.72883e-58	ENSG00000175305	CCNE2	cyclin E2	protein_coding	5.14006	1.06988e-72	ENSG00000134758	RNF138	ring finger protein 138	-0.975432	6.62294e-06	ENSG00000171611	PTCRA	pre T-cell antigen receptor alpha	1.88447	8.30236e-05											ENSG00000100425	BRD1	bromodomain containing 1	-0.794679	0.00518366						ENSG00000253293	HOXA10	homeobox A10	-2.06377	3.5483e-11	ENSG00000125898	FAM110A	family with sequence similarity 110 member A	2.27027	7.35468e-15	ENSG00000106066	CPVL	carboxypeptidase, vitellogenic like	-2.09623	1.01299e-09	ENSG00000264278	AC027575.2		2.32703	5.62539e-08											ENSG00000127920	GNG11	G protein subunit gamma 11	-1.57814	1.27872e-05	ENSG00000157445	CACNA2D3	calcium voltage-gated channel auxiliary subunit alpha2delta 3	1.30342	0.00142711	ENSG00000035862	TIMP2	TIMP metallopeptidase inhibitor 2	-1.13202	0.00670742	ENSG00000161179	YDJC	YdjC chitooligosaccharide deacetylase homolog	1.5658	3.12947e-05	ENSG00000152104	PTPN14	protein tyrosine phosphatase, non-receptor type 14	-1.45122	0.000554609	ENSG00000112149	CD83	CD83 molecule	1.25631	0.000156595	ENSG00000119411	BSPRY	B-box and SPRY domain containing	-1.0068	0.0385895	ENSG00000132793	LPIN3	lipin 3	1.1588	0.0174705	ENSG00000241370	RPP21	ribonuclease P/MRP subunit p21	-1.51377	0.0163163	ENSG00000060491	OGFR	opioid growth factor receptor	1.46357	0.000112002
ENSG00000258640	RPL21P5	ribosomal protein L21 pseudogene 5	processed_pseudogene	-5.62478	2.47315e-11	ENSG00000277258	PCGF2	polycomb group ring finger 2	protein_coding	5.13209	8.05723e-21	ENSG00000126860	EVI2A	ecotropic viral integration site 2A	protein_coding	-5.49465	2.70921e-27	ENSG00000091651	ORC6	origin recognition complex subunit 6	protein_coding	5.10572	8.46989e-73	ENSG00000067113	PLPP1	phospholipid phosphatase 1	-0.972104	0.00826096	ENSG00000202474	RNA5SP283	RNA, 5S ribosomal pseudogene 283	1.88424	0.00316544											ENSG00000034053	APBA2	amyloid beta precursor protein binding family A member 2	-0.789509	0.0108678						ENSG00000136305	CIDEB	cell death-inducing DFFA-like effector b	-2.06114	1.77724e-13	ENSG00000166963	MAP1A	microtubule associated protein 1A	2.26865	3.27694e-21	ENSG00000130508	PXDN	peroxidasin	-2.08796	1.29129e-05	ENSG00000248516	AC105415.1		2.32647	3.68579e-06											ENSG00000163734	CXCL3	C-X-C motif chemokine ligand 3	-1.57755	3.51172e-06	ENSG00000198885	ITPRIPL1	ITPRIP like 1	1.30283	0.00378044	ENSG00000188820	CALHM6	calcium homeostasis modulator family member 6	-1.13133	0.00555612	ENSG00000196747	HIST1H2AI	histone cluster 1 H2A family member i	1.56495	0.000989163	ENSG00000237803	LINC00211	long intergenic non-protein coding RNA 211	-1.45019	8.04433e-05	ENSG00000213442	RPL18AP3	ribosomal protein L18a pseudogene 3	1.25292	0.000277731	ENSG00000140403	DNAJA4	DnaJ heat shock protein family (Hsp40) member A4	-1.00161	1.96982e-06	ENSG00000123091	RNF11	ring finger protein 11	1.15326	0.000400682	ENSG00000005381	MPO	myeloperoxidase	-1.55152	0.0457457	ENSG00000197785	ATAD3A	ATPase family, AAA domain containing 3A	1.45941	0.00846135
ENSG00000268555	AC123912.4		lincRNA	-5.61527	2.07916e-18	ENSG00000187513	GJA4	gap junction protein alpha 4	protein_coding	5.13178	7.47394e-47	ENSG00000241288	AC092902.2		processed_transcript	-5.49173	5.34535e-10	ENSG00000100311	PDGFB	platelet derived growth factor subunit B	protein_coding	5.09826	1.70084e-26	ENSG00000258484	SPESP1	sperm equatorial segment protein 1	-0.970171	0.00566273	ENSG00000072310	SREBF1	sterol regulatory element binding transcription factor 1	1.88299	1.3412e-07											ENSG00000167674	HDGFL2	HDGF like 2	-0.787446	0.0460861						ENSG00000106799	TGFBR1	transforming growth factor beta receptor 1	-2.04942	4.90094e-21	ENSG00000228063	LYPLAL1-AS1	LYPLAL1 antisense RNA 1 (head to head)	2.26503	2.52513e-06	ENSG00000171791	BCL2	BCL2, apoptosis regulator	-2.0802	3.04898e-12	ENSG00000237094	AL732372.2		2.325	6.5623e-07											ENSG00000114487	MORC1	MORC family CW-type zinc finger 1	-1.57566	0.00187943	ENSG00000184922	FMNL1	formin like 1	1.30265	5.81453e-05	ENSG00000135842	FAM129A	family with sequence similarity 129 member A	-1.1288	0.036134	ENSG00000172889	EGFL7	EGF like domain multiple 7	1.56315	0.00229041	ENSG00000008086	CDKL5	cyclin dependent kinase like 5	-1.45	0.000624406	ENSG00000245614	DDX11-AS1	DDX11 antisense RNA 1	1.25266	0.0071543	ENSG00000235552	RPL6P27		-0.997858	0.0379251	ENSG00000224383	PRR29	proline rich 29	1.15238	0.0449449	ENSG00000239830	RPS4XP22	ribosomal protein S4X pseudogene 22	-1.56753	1.70734e-10	ENSG00000141391	PRELID3A	PRELI domain containing 3A	1.45911	0.0227909
ENSG00000120913	PDLIM2	PDZ and LIM domain 2	protein_coding	-5.61445	8.19199e-23	ENSG00000108179	PPIF	peptidylprolyl isomerase F	protein_coding	5.12364	2.41012e-286	ENSG00000242208	RPL5P29	ribosomal protein L5 pseudogene 29	processed_pseudogene	-5.485	2.14704e-16	ENSG00000113946	CLDN16	claudin 16	protein_coding	5.09675	1.55233e-22	ENSG00000279528	AC115618.3		-0.969973	0.000167886	ENSG00000261221	ZNF865	zinc finger protein 865	1.8808	9.40161e-11											ENSG00000080200	CRYBG3	crystallin beta-gamma domain containing 3	-0.765654	0.0108678						ENSG00000135069	PSAT1	phosphoserine aminotransferase 1	-2.04872	0.00092791	ENSG00000133317	LGALS12	galectin 12	2.2646	8.71276e-13	ENSG00000049449	RCN1	reticulocalbin 1	-2.0728	4.21482e-09	ENSG00000162614	NEXN	nexilin F-actin binding protein	2.32319	2.90314e-07											ENSG00000173083	HPSE	heparanase	-1.57327	3.67283e-07	ENSG00000072840	EVC	EvC ciliary complex subunit 1	1.30007	0.00163147	ENSG00000236090	LDHAP3	lactate dehydrogenase A pseudogene 3	-1.1276	0.0146389	ENSG00000182095	TNRC18	trinucleotide repeat containing 18	1.55961	3.98878e-06	ENSG00000232004	CAP1P2	CAP1 pseudogene 2	-1.44878	1.67445e-05	ENSG00000159433	STARD9	StAR related lipid transfer domain containing 9	1.24956	0.00499777	ENSG00000102003	SYP	synaptophysin	-0.99718	0.00100588	ENSG00000117616	RSRP1	arginine and serine rich protein 1	1.15209	0.000744208	ENSG00000253819	LINC01151	long intergenic non-protein coding RNA 1151	-1.61299	0.00772368	ENSG00000283041	AC008038.1		1.4589	1.08309e-07
ENSG00000109501	WFS1	wolframin ER transmembrane glycoprotein	protein_coding	-5.60098	1.41163e-10	ENSG00000099337	KCNK6	potassium two pore domain channel subfamily K member 6	protein_coding	5.11509	4.29949e-86	ENSG00000101445	PPP1R16B	protein phosphatase 1 regulatory subunit 16B	protein_coding	-5.48478	2.12349e-50	ENSG00000104067	TJP1	tight junction protein 1	protein_coding	5.08659	1.53007e-25	ENSG00000123545	NDUFAF4	NADH:ubiquinone oxidoreductase complex assembly factor 4	-0.969327	0.0179388	ENSG00000104897	SF3A2	splicing factor 3a subunit 2	1.88035	9.70685e-07											ENSG00000080603	SRCAP	Snf2 related CREBBP activator protein	-0.76283	0.0111621						ENSG00000162522	KIAA1522	KIAA1522	-2.04551	1.98497e-06	ENSG00000266356	AC090615.1		2.26394	1.10987e-11	ENSG00000183242	WT1-AS	WT1 antisense RNA	-2.06347	0.000231317	ENSG00000169508	GPR183	G protein-coupled receptor 183	2.31829	8.17008e-09											ENSG00000188549	C15orf52	chromosome 15 open reading frame 52	-1.56904	2.42918e-07	ENSG00000125538	IL1B	interleukin 1 beta	1.29815	0.000317008	ENSG00000186187	ZNRF1	zinc and ring finger 1	-1.12747	1.15114e-05	ENSG00000127415	IDUA	iduronidase, alpha-L-	1.55693	0.00163333	ENSG00000157570	TSPAN18	tetraspanin 18	-1.44773	0.000500046	ENSG00000237976	AL391069.3		1.24528	0.00266828	ENSG00000267374	AC016205.1		-0.996412	0.00411731	ENSG00000119242	CCDC92	coiled-coil domain containing 92	1.14717	0.0268257	ENSG00000230207	RPL4P5	ribosomal protein L4 pseudogene 5	-1.61308	0.000229585	ENSG00000262049	AC139530.1		1.45697	0.00153259
ENSG00000230202	AL450405.1		processed_pseudogene	-5.59302	1.18222e-11	ENSG00000178999	AURKB	aurora kinase B	protein_coding	5.09786	5.7679e-68	ENSG00000107485	GATA3	GATA binding protein 3	protein_coding	-5.48074	5.01493e-19	ENSG00000177602	HASPIN	histone H3 associated protein kinase	protein_coding	5.08639	2.7748e-67	ENSG00000102524	TNFSF13B	TNF superfamily member 13b	-0.968846	0.00950764	ENSG00000132005	RFX1	regulatory factor X1	1.87987	2.89006e-08											ENSG00000060069	CTDP1	CTD phosphatase subunit 1	-0.762573	0.0348243						ENSG00000184371	CSF1	colony stimulating factor 1	-2.03479	8.04504e-06	ENSG00000185989	RASA3	RAS p21 protein activator 3	2.25972	5.89016e-17	ENSG00000198885	ITPRIPL1	ITPRIP like 1	-2.06234	2.16436e-07	ENSG00000198759	EGFL6	EGF like domain multiple 6	2.31541	1.65703e-08											ENSG00000188013	MEIS3P2		-1.56551	0.000355997	ENSG00000154734	ADAMTS1	ADAM metallopeptidase with thrombospondin type 1 motif 1	1.29723	0.00967301	ENSG00000074935	TUBE1	tubulin epsilon 1	-1.12719	0.0119851	ENSG00000132005	RFX1	regulatory factor X1	1.55558	8.12605e-06	ENSG00000166689	PLEKHA7	pleckstrin homology domain containing A7	-1.44732	0.000163404	ENSG00000145391	SETD7	SET domain containing lysine methyltransferase 7	1.24123	0.000952562	ENSG00000096060	FKBP5	FK506 binding protein 5	-0.990292	0.000395312	ENSG00000151136	BTBD11	BTB domain containing 11	1.14669	0.00530604	ENSG00000270916	RPL12P50	ribosomal protein L12 pseudogene 50	-1.61504	0.0331288	ENSG00000261236	BOP1	block of proliferation 1	1.45409	0.00425343
ENSG00000261801	LOXL1-AS1	LOXL1 antisense RNA 1	antisense_RNA	-5.59279	1.12647e-17	ENSG00000204424	LY6G6F	lymphocyte antigen 6 family member G6F	protein_coding	5.09347	2.34617e-27	ENSG00000198520	C1orf228	chromosome 1 open reading frame 228	protein_coding	-5.46699	2.28773e-29	ENSG00000134222	PSRC1	proline and serine rich coiled-coil 1	protein_coding	5.07912	9.38254e-30	ENSG00000224578	HNRNPA1P48	heterogeneous nuclear ribonucleoprotein A1 pseudogene 48	-0.967273	0.00125721	ENSG00000174886	NDUFA11	NADH:ubiquinone oxidoreductase subunit A11	1.8797	0.000148541											ENSG00000129993	CBFA2T3	CBFA2/RUNX1 translocation partner 3	-0.761206	0.00120974						ENSG00000020633	RUNX3	runt related transcription factor 3	-2.03284	6.76077e-06	ENSG00000120049	KCNIP2	potassium voltage-gated channel interacting protein 2	2.25852	4.50688e-16	ENSG00000100448	CTSG	cathepsin G	-2.05915	0.000141794	ENSG00000077044	DGKD	diacylglycerol kinase delta	2.31175	9.02945e-11											ENSG00000106089	STX1A	syntaxin 1A	-1.56199	0.00120244	ENSG00000157703	SVOPL	SVOP like	1.29607	0.00180849	ENSG00000025039	RRAGD	Ras related GTP binding D	-1.12709	0.00133185	ENSG00000135604	STX11	syntaxin 11	1.55446	2.41634e-05	ENSG00000282508	LINC01002	long intergenic non-protein coding RNA 1002	-1.44465	0.00727676	ENSG00000163453	IGFBP7	insulin like growth factor binding protein 7	1.24043	0.00254509	ENSG00000151882	CCL28	C-C motif chemokine ligand 28	-0.985494	0.00134122	ENSG00000236790	LINC00299	long intergenic non-protein coding RNA 299	1.14399	0.0219565	ENSG00000259865	AL390728.6		-1.63215	4.67237e-06	ENSG00000133275	CSNK1G2	casein kinase 1 gamma 2	1.44609	0.000686309
ENSG00000168060	NAALADL1	N-acetylated alpha-linked acidic dipeptidase like 1	protein_coding	-5.5757	3.95427e-26	ENSG00000168938	PPIC	peptidylprolyl isomerase C	protein_coding	5.09162	3.81957e-17	ENSG00000115165	CYTIP	cytohesin 1 interacting protein	protein_coding	-5.464	1.96311e-28	ENSG00000175746	C15orf54	chromosome 15 open reading frame 54 (putative)	lincRNA	5.07091	1.77113e-17	ENSG00000259071	AL359397.2		-0.967215	0.0100111	ENSG00000169704	GP9	glycoprotein IX platelet	1.87796	2.85443e-05											ENSG00000198918	RPL39	ribosomal protein L39	-0.760452	0.0058524						ENSG00000073910	FRY	FRY microtubule binding protein	-2.03159	1.20687e-06	ENSG00000023902	PLEKHO1	pleckstrin homology domain containing O1	2.25575	6.95087e-08	ENSG00000230207	RPL4P5	ribosomal protein L4 pseudogene 5	-2.0584	1.1474e-07	ENSG00000130222	GADD45G	growth arrest and DNA damage inducible gamma	2.31115	1.61534e-08											ENSG00000211668	IGLV2-11	immunoglobulin lambda variable 2-11	-1.56188	0.0156624	ENSG00000179344	HLA-DQB1	major histocompatibility complex, class II, DQ beta 1	1.29515	0.0206988	ENSG00000065413	ANKRD44	ankyrin repeat domain 44	-1.12618	0.0207178	ENSG00000139718	SETD1B	SET domain containing 1B	1.55334	1.58585e-14	ENSG00000067836	ROGDI	rogdi homolog	-1.44429	0.000588267	ENSG00000163584	RPL22L1	ribosomal protein L22 like 1	1.23745	0.000940166	ENSG00000234444	ZNF736	zinc finger protein 736	-0.983804	0.0068288	ENSG00000169247	SH3TC2	SH3 domain and tetratricopeptide repeats 2	1.13658	0.0129467	ENSG00000274139	AC090164.2		-1.63786	0.00129594	ENSG00000104885	DOT1L	DOT1 like histone lysine methyltransferase	1.44016	6.21272e-07
ENSG00000231793	DOC2GP	double C2 domain gamma pseudogene	transcribed_unitary_pseudogene	-5.57475	5.69742e-12	ENSG00000085733	CTTN	cortactin	protein_coding	5.08897	9.96387e-31	ENSG00000026508	CD44	CD44 molecule (Indian blood group)	protein_coding	-5.46319	6.09934e-50	ENSG00000186638	KIF24	kinesin family member 24	protein_coding	5.06637	1.34416e-66	ENSG00000183291	SELENOF	selenoprotein F	-0.966398	4.2071e-12	ENSG00000161513	FDXR	ferredoxin reductase	1.87651	2.0615e-07											ENSG00000110171	TRIM3	tripartite motif containing 3	-0.75973	0.0382499						ENSG00000121690	DEPDC7	DEP domain containing 7	-2.0309	2.51889e-11	ENSG00000255002	LINC02324	long intergenic non-protein coding RNA 2324	2.25562	2.30772e-05	ENSG00000144057	ST6GAL2	ST6 beta-galactoside alpha-2,6-sialyltransferase 2	-2.05759	2.47482e-08	ENSG00000071051	NCK2	NCK adaptor protein 2	2.31038	7.23268e-14											ENSG00000162407	PLPP3	phospholipid phosphatase 3	-1.5609	5.08306e-10	ENSG00000167513	CDT1	chromatin licensing and DNA replication factor 1	1.29358	0.00409032	ENSG00000120256	LRP11	LDL receptor related protein 11	-1.11337	0.000610111	ENSG00000100726	TELO2	telomere maintenance 2	1.54876	0.00163333	ENSG00000142552	RCN3	reticulocalbin 3	-1.44246	0.00143836	ENSG00000133740	E2F5	E2F transcription factor 5	1.23653	0.0108431	ENSG00000079462	PAFAH1B3	platelet activating factor acetylhydrolase 1b catalytic subunit 3	-0.981416	0.0224767	ENSG00000145349	CAMK2D	calcium/calmodulin dependent protein kinase II delta	1.13625	0.00447552	ENSG00000221164	SNORA11F	small nucleolar RNA, H/ACA box 11F	-1.64849	0.0177567	ENSG00000186827	TNFRSF4	TNF receptor superfamily member 4	1.4388	0.00772368
ENSG00000167779	IGFBP6	insulin like growth factor binding protein 6	protein_coding	-5.56822	1.54019e-22	ENSG00000154127	UBASH3B	ubiquitin associated and SH3 domain containing B	protein_coding	5.08057	1.87682e-90	ENSG00000184163	C1QTNF12	C1q and TNF related 12	protein_coding	-5.45891	3.18851e-13	ENSG00000114805	PLCH1	phospholipase C eta 1	protein_coding	5.05992	5.58546e-26	ENSG00000100902	PSMA6	proteasome subunit alpha 6	-0.96481	0.00135444	ENSG00000185838	GNB1L	G protein subunit beta 1 like	1.87568	0.000402755											ENSG00000272831	AC027644.3		-0.757355	0.0283312						ENSG00000198223	CSF2RA	colony stimulating factor 2 receptor alpha subunit	-2.02877	0.000890334	ENSG00000274750	HIST1H3E	histone cluster 1 H3 family member e	2.25543	2.84559e-11	ENSG00000225873	LINC00694	long intergenic non-protein coding RNA 694	-2.05746	0.000263319	ENSG00000276550	HERC2P2	hect domain and RLD 2 pseudogene 2	2.30849	8.71069e-07											ENSG00000225361	PPP1R26-AS1	PPP1R26 antisense RNA 1	-1.55836	0.00180365	ENSG00000169442	CD52	CD52 molecule	1.28515	2.48138e-05	ENSG00000140379	BCL2A1	BCL2 related protein A1	-1.10648	0.0482663	ENSG00000119242	CCDC92	coiled-coil domain containing 92	1.54591	0.000758182	ENSG00000105404	RABAC1	Rab acceptor 1	-1.43954	0.000984188	ENSG00000164406	LEAP2	liver enriched antimicrobial peptide 2	1.23391	0.00076269	ENSG00000104783	KCNN4	potassium calcium-activated channel subfamily N member 4	-0.979193	0.0280502	ENSG00000186480	INSIG1	insulin induced gene 1	1.13427	0.000724236	ENSG00000237350	CDC42P6	cell division cycle 42 pseudogene 6	-1.67455	1.41717e-07	ENSG00000177303	CASKIN2	CASK interacting protein 2	1.43612	7.55544e-05
ENSG00000125726	CD70	CD70 molecule	protein_coding	-5.55444	3.08715e-10	ENSG00000103855	CD276	CD276 molecule	protein_coding	5.07577	6.66922e-29	ENSG00000160321	ZNF208	zinc finger protein 208	protein_coding	-5.45873	6.33574e-11	ENSG00000099337	KCNK6	potassium two pore domain channel subfamily K member 6	protein_coding	5.05222	5.28087e-84	ENSG00000111266	DUSP16	dual specificity phosphatase 16	-0.96316	0.00193268	ENSG00000260193	AL138781.1		1.87401	0.000155981											ENSG00000254470	AP5B1	adaptor related protein complex 5 beta 1 subunit	-0.757006	0.0201427						ENSG00000164237	CMBL	carboxymethylenebutenolidase homolog	-2.02714	4.48941e-09	ENSG00000180190	TDRP	testis development related protein	2.25463	2.03535e-06	ENSG00000100027	YPEL1	yippee like 1	-2.05598	8.00356e-08	ENSG00000105499	PLA2G4C	phospholipase A2 group IVC	2.30755	9.95594e-09											ENSG00000114541	FRMD4B	FERM domain containing 4B	-1.55502	0.00105417	ENSG00000073536	NLE1	notchless homolog 1	1.28282	0.00141616	ENSG00000162946	DISC1	disrupted in schizophrenia 1	-1.10589	0.00180051	ENSG00000133250	ZNF414	zinc finger protein 414	1.54538	0.000284307	ENSG00000065833	ME1	malic enzyme 1	-1.43316	0.0126962	ENSG00000105369	CD79A	CD79a molecule	1.2323	0.0480432	ENSG00000105810	CDK6	cyclin dependent kinase 6	-0.976596	0.00584899	ENSG00000236936	AL031005.1		1.13421	0.017108	ENSG00000134531	EMP1	epithelial membrane protein 1	-1.79198	0.013701	ENSG00000272447	AL135925.1		1.43532	0.000367358
ENSG00000130413	STK33	serine/threonine kinase 33	protein_coding	-5.55243	1.99668e-20	ENSG00000175832	ETV4	ETS variant 4	protein_coding	5.06713	2.28309e-11	ENSG00000124813	RUNX2	runt related transcription factor 2	protein_coding	-5.45018	6.00171e-58	ENSG00000100196	KDELR3	KDEL endoplasmic reticulum protein retention receptor 3	protein_coding	5.05146	3.23351e-38	ENSG00000076554	TPD52	tumor protein D52	-0.962993	2.4567e-06	ENSG00000163794	UCN	urocortin	1.87153	0.000804574											ENSG00000243156	MICAL3	microtubule associated monooxygenase, calponin and LIM domain containing 3	-0.756124	0.000231116						ENSG00000135269	TES	testin LIM domain protein	-2.02631	2.33479e-08	ENSG00000145491	ROPN1L	rhophilin associated tail protein 1 like	2.25329	2.38189e-05	ENSG00000206190	ATP10A	ATPase phospholipid transporting 10A (putative)	-2.0551	1.42788e-07	ENSG00000160013	PTGIR	prostaglandin I2 receptor	2.30175	8.72619e-11											ENSG00000105974	CAV1	caveolin 1	-1.55447	5.28631e-06	ENSG00000166147	FBN1	fibrillin 1	1.2816	0.000312325	ENSG00000133561	GIMAP6	GTPase, IMAP family member 6	-1.10008	0.000147692	ENSG00000088256	GNA11	G protein subunit alpha 11	1.54353	0.000385648	ENSG00000189337	KAZN	kazrin, periplakin interacting protein	-1.4326	2.60809e-08	ENSG00000100027	YPEL1	yippee like 1	1.22521	0.00267301	ENSG00000166387	PPFIBP2	PPFIA binding protein 2	-0.970976	0.0100911	ENSG00000088726	TMEM40	transmembrane protein 40	1.13185	0.00510457	ENSG00000222937	SNORD63B	small nucleolar RNA, C/D box 63B	-1.84036	0.00521131	ENSG00000160226	C21orf2	chromosome 21 open reading frame 2	1.42726	0.00102566
ENSG00000197992	CLEC9A	C-type lectin domain containing 9A	protein_coding	-5.55161	1.07689e-24	ENSG00000011105	TSPAN9	tetraspanin 9	protein_coding	5.06554	6.37508e-44	ENSG00000173482	PTPRM	protein tyrosine phosphatase, receptor type M	protein_coding	-5.44323	3.03899e-35	ENSG00000137812	KNL1	kinetochore scaffold 1	protein_coding	5.04697	3.34294e-77	ENSG00000197045	GMFB	glia maturation factor beta	-0.961988	0.0008738	ENSG00000100258	LMF2	lipase maturation factor 2	1.87116	2.20944e-05											ENSG00000130254	SAFB2	scaffold attachment factor B2	-0.750667	0.00118248						ENSG00000159433	STARD9	StAR related lipid transfer domain containing 9	-2.02519	1.71617e-07	ENSG00000186642	PDE2A	phosphodiesterase 2A	2.24974	1.55509e-08	ENSG00000197253	TPSB2	tryptase beta 2 (gene/pseudogene)	-2.05436	0.000744679	ENSG00000157927	RADIL	Rap associating with DIL domain	2.30037	6.09227e-10											ENSG00000139832	RAB20	RAB20, member RAS oncogene family	-1.55036	0.000468758	ENSG00000073910	FRY	FRY microtubule binding protein	1.2788	0.00754436	ENSG00000169432	SCN9A	sodium voltage-gated channel alpha subunit 9	-1.09948	0.0091472	ENSG00000074706	IPCEF1	interaction protein for cytohesin exchange factors 1	1.54161	0.00305688	ENSG00000069399	BCL3	B-cell CLL/lymphoma 3	-1.42991	0.000945909	ENSG00000231205	ZNF826P	zinc finger protein 826, pseudogene	1.22396	0.00177265	ENSG00000165138	ANKS6	ankyrin repeat and sterile alpha motif domain containing 6	-0.967014	0.000601017	ENSG00000179532	DNHD1	dynein heavy chain domain 1	1.12919	0.00467368	ENSG00000079263	SP140	SP140 nuclear body protein	-1.87118	0.001374	ENSG00000130312	MRPL34	mitochondrial ribosomal protein L34	1.42691	4.53755e-06
ENSG00000219928	AL161787.1		processed_pseudogene	-5.55068	6.73307e-39	ENSG00000135838	NPL	N-acetylneuraminate pyruvate lyase	protein_coding	5.06521	1.12001e-124	ENSG00000126353	CCR7	C-C motif chemokine receptor 7	protein_coding	-5.44187	2.1105e-12	ENSG00000073712	FERMT2	fermitin family member 2	protein_coding	5.02327	1.20082e-29	ENSG00000185442	FAM174B	family with sequence similarity 174 member B	-0.959511	0.00561037	ENSG00000213846	AC098614.1		1.86623	7.11339e-09											ENSG00000141582	CBX4	chromobox 4	-0.741888	0.0444697						ENSG00000136732	GYPC	glycophorin C (Gerbich blood group)	-2.01831	1.92699e-09	ENSG00000179715	PCED1B	PC-esterase domain containing 1B	2.24767	8.52765e-06	ENSG00000140284	SLC27A2	solute carrier family 27 member 2	-2.05229	3.59302e-24	ENSG00000178860	MSC	musculin	2.29981	7.43564e-06											ENSG00000233093	LINC00892	long intergenic non-protein coding RNA 892	-1.5459	0.00265972	ENSG00000184937	WT1	Wilms tumor 1	1.27458	0.0135543	ENSG00000154655	L3MBTL4	L3MBTL4, histone methyl-lysine binding protein	-1.09756	0.0346711	ENSG00000129932	DOHH	deoxyhypusine hydroxylase	1.53875	0.000432413	ENSG00000135604	STX11	syntaxin 11	-1.42959	0.000148547	ENSG00000151692	RNF144A	ring finger protein 144A	1.22272	0.00237903	ENSG00000231389	HLA-DPA1	major histocompatibility complex, class II, DP alpha 1	-0.965441	0.0159737	ENSG00000229124	VIM-AS1	VIM antisense RNA 1	1.12759	5.18245e-05	ENSG00000103811	CTSH	cathepsin H	-1.89858	0.000200241	ENSG00000123064	DDX54	DEAD-box helicase 54	1.42593	0.000222626
ENSG00000225792	AC004540.2		antisense_RNA	-5.54049	3.92774e-28	ENSG00000157456	CCNB2	cyclin B2	protein_coding	5.06498	1.10789e-125	ENSG00000272677	AC124016.1		antisense_RNA	-5.43531	2.0577e-21	ENSG00000186190	BPIFB3	BPI fold containing family B member 3	protein_coding	5.01891	1.83971e-16	ENSG00000070831	CDC42	cell division cycle 42	-0.959061	8.75769e-10	ENSG00000101986	ABCD1	ATP binding cassette subfamily D member 1	1.86569	1.20071e-06											ENSG00000160299	PCNT	pericentrin	-0.741604	0.00048464						ENSG00000187134	AKR1C1	aldo-keto reductase family 1 member C1	-2.01595	1.50778e-05	ENSG00000148848	ADAM12	ADAM metallopeptidase domain 12	2.24345	2.00685e-17	ENSG00000145365	TIFA	TRAF interacting protein with forkhead associated domain	-2.05003	1.10945e-15	ENSG00000001630	CYP51A1	cytochrome P450 family 51 subfamily A member 1	2.29731	9.63349e-10											ENSG00000224165	DNAJC27-AS1	DNAJC27 antisense RNA 1	-1.54136	0.00268815	ENSG00000170921	TANC2	tetratricopeptide repeat, ankyrin repeat and coiled-coil containing 2	1.26956	0.000168489	ENSG00000106105	GARS	glycyl-tRNA synthetase	-1.09595	0.0102382	ENSG00000242477	AC091429.1		1.53527	0.0025485	ENSG00000162614	NEXN	nexilin F-actin binding protein	-1.42944	0.00644993	ENSG00000176788	BASP1	brain abundant membrane attached signal protein 1	1.21247	6.62995e-05	ENSG00000177465	ACOT4	acyl-CoA thioesterase 4	-0.963312	0.00505257	ENSG00000138798	EGF	epidermal growth factor	1.12665	0.00559016	ENSG00000218980	FTH1P15	ferritin heavy chain 1 pseudogene 15	-1.98154	3.27368e-06	ENSG00000008710	PKD1	polycystin 1, transient receptor potential channel interacting	1.42579	0.00501656
ENSG00000105251	SHD	Src homology 2 domain containing transforming protein D	protein_coding	-5.53296	2.11972e-10	ENSG00000146670	CDCA5	cell division cycle associated 5	protein_coding	5.06296	3.66418e-85	ENSG00000240950	AC021074.1		processed_pseudogene	-5.42412	2.34246e-19	ENSG00000146054	TRIM7	tripartite motif containing 7	protein_coding	5.01669	3.72008e-27	ENSG00000261061	AC092718.4		-0.958959	2.94595e-06	ENSG00000154358	OBSCN	obscurin, cytoskeletal calmodulin and titin-interacting RhoGEF	1.86352	1.03202e-06											ENSG00000167685	ZNF444	zinc finger protein 444	-0.736823	0.0382499						ENSG00000136286	MYO1G	myosin IG	-2.0158	1.79608e-05	ENSG00000226155	AC124944.1		2.2386	3.68536e-05	ENSG00000116663	FBXO6	F-box protein 6	-2.04992	1.16837e-05	ENSG00000087258	GNAO1	G protein subunit alpha o1	2.29362	9.52223e-06											ENSG00000134243	SORT1	sortilin 1	-1.54135	0.000293042	ENSG00000106066	CPVL	carboxypeptidase, vitellogenic like	1.26714	0.00106682	ENSG00000182718	ANXA2	annexin A2	-1.09185	0.00909177	ENSG00000174886	NDUFA11	NADH:ubiquinone oxidoreductase subunit A11	1.53454	0.00356194	ENSG00000129667	RHBDF2	rhomboid 5 homolog 2	-1.42856	0.00259865	ENSG00000166145	SPINT1	serine peptidase inhibitor, Kunitz type 1	1.21244	0.0103016	ENSG00000180061	TMEM150B	transmembrane protein 150B	-0.962754	0.034345	ENSG00000107863	ARHGAP21	Rho GTPase activating protein 21	1.12426	0.00215451	ENSG00000105369	CD79A	CD79a molecule	-1.99228	0.000767291	ENSG00000168061	SAC3D1	SAC3 domain containing 1	1.42482	0.0039535
ENSG00000228502	EEF1A1P11	eukaryotic translation elongation factor 1 alpha 1 pseudogene 11	processed_pseudogene	-5.53036	2.68399e-70	ENSG00000137135	ARHGEF39	Rho guanine nucleotide exchange factor 39	protein_coding	5.06045	2.94032e-67	ENSG00000119919	NKX2-3	NK2 homeobox 3	protein_coding	-5.41082	3.43156e-39	ENSG00000137168	PPIL1	peptidylprolyl isomerase like 1	protein_coding	5.00782	9.13552e-84	ENSG00000272129	AL359715.4		-0.953365	0.00164933	ENSG00000070423	RNF126	ring finger protein 126	1.86337	8.37724e-06											ENSG00000145945	FAM50B	family with sequence similarity 50 member B	-0.731167	0.0205094						ENSG00000159231	CBR3	carbonyl reductase 3	-2.01514	1.80518e-05	ENSG00000105668	UPK1A	uroplakin 1A	2.23432	8.01932e-05	ENSG00000227505	AC016925.1		-2.0475	0.000664399	ENSG00000225528	Z82206.1		2.29273	8.25619e-11											ENSG00000198873	GRK5	G protein-coupled receptor kinase 5	-1.54085	0.000235833	ENSG00000133134	BEX2	brain expressed X-linked 2	1.26701	0.000445361	ENSG00000224237	MINOS1P3	mitochondrial inner membrane organizing system 1 pseudogene 3	-1.09166	0.0409402	ENSG00000185189	NRBP2	nuclear receptor binding protein 2	1.53352	0.000316321	ENSG00000103326	CAPN15	calpain 15	-1.42744	0.000946277	ENSG00000172687	ZNF738	zinc finger protein 738	1.20971	0.000256229	ENSG00000171791	BCL2	BCL2, apoptosis regulator	-0.960874	0.0109775	ENSG00000020577	SAMD4A	sterile alpha motif domain containing 4A	1.12275	0.00690101	ENSG00000228224	NACAP1	nascent polypeptide associated complex alpha subunit pseudogene 1	-2.32772	1.72752e-10	ENSG00000106009	BRAT1	BRCA1 associated ATM activator 1	1.42436	0.00063081
ENSG00000185669	SNAI3	snail family transcriptional repressor 3	protein_coding	-5.52297	1.36894e-17	ENSG00000186638	KIF24	kinesin family member 24	protein_coding	5.04745	4.24296e-66	ENSG00000130522	JUND	JunD proto-oncogene, AP-1 transcription factor subunit	protein_coding	-5.40817	7.81357e-133	ENSG00000108387	SEPT4	septin 4	protein_coding	5.00584	2.03167e-35	ENSG00000136231	IGF2BP3	insulin like growth factor 2 mRNA binding protein 3	-0.9524	0.00213627	ENSG00000128965	CHAC1	ChaC glutathione specific gamma-glutamylcyclotransferase 1	1.86302	0.00448418											ENSG00000197976	AKAP17A	A-kinase anchoring protein 17A	-0.726261	0.00756121						ENSG00000181019	NQO1	NAD(P)H quinone dehydrogenase 1	-2.01477	7.18138e-07	ENSG00000204424	LY6G6F	lymphocyte antigen 6 family member G6F	2.23184	7.46393e-12	ENSG00000267152	AC093227.1		-2.03921	1.48012e-06	ENSG00000283632	EXOC3L2	exocyst complex component 3 like 2	2.28758	1.36175e-17											ENSG00000274750	HIST1H3E	histone cluster 1 H3 family member e	-1.5406	5.45454e-05	ENSG00000052749	RRP12	ribosomal RNA processing 12 homolog	1.26522	0.00460043	ENSG00000153879	CEBPG	CCAAT/enhancer binding protein gamma	-1.09077	0.0153399	ENSG00000236438	FAM157A	family with sequence similarity 157 member A (non-protein coding)	1.52886	0.00511646	ENSG00000106211	HSPB1	heat shock protein family B (small) member 1	-1.42705	0.0018984	ENSG00000136379	ABHD17C	abhydrolase domain containing 17C	1.20444	0.000217736	ENSG00000197555	SIPA1L1	signal induced proliferation associated 1 like 1	-0.957643	1.10894e-05	ENSG00000188549	C15orf52	chromosome 15 open reading frame 52	1.12174	0.000987623	ENSG00000220842	RPL21P16	ribosomal protein L21 pseudogene 16	-2.38103	2.95794e-13	ENSG00000127220	ABHD8	abhydrolase domain containing 8	1.42418	0.00338332
ENSG00000275494	AC133552.6		sense_intronic	-5.52266	1.04473e-16	ENSG00000127423	AUNIP	aurora kinase A and ninein interacting protein	protein_coding	5.0468	6.48887e-81	ENSG00000112182	BACH2	BTB domain and CNC homolog 2	protein_coding	-5.40265	3.60009e-43	ENSG00000105290	APLP1	amyloid beta precursor like protein 1	protein_coding	5.00146	2.99472e-18	ENSG00000229117	RPL41	ribosomal protein L41	-0.951062	0.00979138	ENSG00000188566	NDOR1	NADPH dependent diflavin oxidoreductase 1	1.85967	1.11479e-07											ENSG00000038219	BOD1L1	biorientation of chromosomes in cell division 1 like 1	-0.725705	0.0328527						ENSG00000127946	HIP1	huntingtin interacting protein 1	-2.01289	1.64312e-14	ENSG00000254786	AP001636.1		2.22869	5.7255e-10	ENSG00000167232	ZNF91	zinc finger protein 91	-2.03436	8.8456e-12	ENSG00000148848	ADAM12	ADAM metallopeptidase domain 12	2.28394	2.87447e-18											ENSG00000132669	RIN2	Ras and Rab interactor 2	-1.53782	1.27872e-05	ENSG00000135077	HAVCR2	hepatitis A virus cellular receptor 2	1.26398	0.0211549	ENSG00000198840	MT-ND3	mitochondrially encoded NADH:ubiquinone oxidoreductase core subunit 3	-1.09058	0.00050829	ENSG00000185347	TEDC1	tubulin epsilon and delta complex 1	1.52809	0.00246466	ENSG00000178726	THBD	thrombomodulin	-1.42699	3.30242e-05	ENSG00000214182	PTMAP5	prothymosin, alpha pseudogene 5	1.20119	2.05738e-06	ENSG00000178035	IMPDH2	inosine monophosphate dehydrogenase 2	-0.955866	0.0010185	ENSG00000240356	RPL23AP7	ribosomal protein L23a pseudogene 7	1.1187	0.00714347	ENSG00000226360	RPL10AP6		-2.3989	1.72287e-17	ENSG00000266962	AC067852.2		1.42288	0.000152426
ENSG00000099864	PALM	paralemmin	protein_coding	-5.52169	1.4285e-19	ENSG00000100196	KDELR3	KDEL endoplasmic reticulum protein retention receptor 3	protein_coding	5.04499	3.91435e-38	ENSG00000187944	C2orf66	chromosome 2 open reading frame 66	protein_coding	-5.40111	2.28193e-15	ENSG00000196678	ERI2	ERI1 exoribonuclease family member 2	protein_coding	4.99756	2.8776e-122	ENSG00000170837	GPR27	G protein-coupled receptor 27	-0.949968	0.0195273	ENSG00000130810	PPAN	peter pan homolog (Drosophila)	1.85899	4.41404e-06											ENSG00000173230	GOLGB1	golgin B1	-0.725275	0.0379765						ENSG00000167232	ZNF91	zinc finger protein 91	-2.01286	2.59181e-11	ENSG00000184305	CCSER1	coiled-coil serine rich protein 1	2.22437	4.53883e-12	ENSG00000025039	RRAGD	Ras related GTP binding D	-2.03341	3.28939e-11	ENSG00000170385	SLC30A1	solute carrier family 30 member 1	2.27836	4.74563e-07											ENSG00000177508	IRX3	iroquois homeobox 3	-1.53442	0.000202193	ENSG00000175711	B3GNTL1	UDP-GlcNAc:betaGal beta-1,3-N-acetylglucosaminyltransferase like 1	1.2635	0.000176657	ENSG00000234444	ZNF736	zinc finger protein 736	-1.08998	0.00100519	ENSG00000186827	TNFRSF4	TNF receptor superfamily member 4	1.52797	0.00229934	ENSG00000103024	NME3	NME/NM23 nucleoside diphosphate kinase 3	-1.42684	0.00899534	ENSG00000182718	ANXA2	annexin A2	1.19894	0.00354351	ENSG00000154839	SKA1	spindle and kinetochore associated complex subunit 1	-0.953184	5.74546e-05	ENSG00000153283	CD96	CD96 molecule	1.11599	0.0102915	ENSG00000137265	IRF4	interferon regulatory factor 4	-2.51272	4.13246e-05	ENSG00000163975	MELTF	melanotransferrin	1.41678	9.54251e-05
ENSG00000237015	AL031186.1		antisense_RNA	-5.52129	6.42779e-11	ENSG00000018699	TTC27	tetratricopeptide repeat domain 27	protein_coding	5.03077	3.26746e-199	ENSG00000266916	ZNF793-AS1	ZNF793 antisense RNA 1 (head to head)	antisense_RNA	-5.38894	1.77917e-14	ENSG00000204614	TRIM40	tripartite motif containing 40	protein_coding	4.97608	1.90391e-16	ENSG00000167220	HDHD2	haloacid dehalogenase like hydrolase domain containing 2	-0.948533	0.00344396	ENSG00000147852	VLDLR	very low density lipoprotein receptor	1.85874	0.00314055											ENSG00000186111	PIP5K1C	phosphatidylinositol-4-phosphate 5-kinase type 1 gamma	-0.722942	0.0473945						ENSG00000175711	B3GNTL1	UDP-GlcNAc:betaGal beta-1,3-N-acetylglucosaminyltransferase like 1	-2.01218	8.5793e-11	ENSG00000225528	Z82206.1		2.22289	2.93294e-10	ENSG00000157703	SVOPL	SVOP like	-2.03246	8.53778e-08	ENSG00000135604	STX11	syntaxin 11	2.27746	8.26069e-12											ENSG00000169122	FAM110B	family with sequence similarity 110 member B	-1.53294	0.00483242	ENSG00000136830	FAM129B	family with sequence similarity 129 member B	1.26309	0.00330492	ENSG00000148737	TCF7L2	transcription factor 7 like 2	-1.08889	3.13452e-05	ENSG00000133275	CSNK1G2	casein kinase 1 gamma 2	1.52534	0.00015738	ENSG00000092421	SEMA6A	semaphorin 6A	-1.42483	0.0172621	ENSG00000136425	CIB2	calcium and integrin binding family member 2	1.19495	0.00445704	ENSG00000176472	ZNF575	zinc finger protein 575	-0.953027	0.0235576	ENSG00000197816	CCDC180	coiled-coil domain containing 180	1.11445	0.0411989	ENSG00000110777	POU2AF1	POU class 2 associating factor 1	-2.68587	5.87885e-05	ENSG00000165886	UBTD1	ubiquitin domain containing 1	1.41296	0.00629705
ENSG00000124813	RUNX2	runt related transcription factor 2	protein_coding	-5.50998	4.83009e-59	ENSG00000101162	TUBB1	tubulin beta 1 class VI	protein_coding	5.02388	2.05538e-46	ENSG00000115257	PCSK4	proprotein convertase subtilisin/kexin type 4	protein_coding	-5.38577	9.73003e-30	ENSG00000272068	AL365181.2		lincRNA	4.97112	1.32464e-22	ENSG00000141642	ELAC1	elaC ribonuclease Z 1	-0.945153	1.98284e-06	ENSG00000228526	MIR34AHG	MIR34A host gene	1.8579	0.0012209											ENSG00000105738	SIPA1L3	signal induced proliferation associated 1 like 3	-0.713812	0.0386055						ENSG00000135414	GDF11	growth differentiation factor 11	-2.00678	4.72447e-19	ENSG00000104267	CA2	carbonic anhydrase 2	2.21755	3.92398e-08	ENSG00000173530	TNFRSF10D	TNF receptor superfamily member 10d	-2.02752	8.96301e-07	ENSG00000184702	SEPT5	septin 5	2.27357	6.26491e-20											ENSG00000101605	MYOM1	myomesin 1	-1.53188	0.00168923	ENSG00000100918	REC8	REC8 meiotic recombination protein	1.26185	0.00837981	ENSG00000259699	HMGB1P8	high mobility group box 1 pseudogene 8	-1.0888	0.000290258	ENSG00000034053	APBA2	amyloid beta precursor protein binding family A member 2	1.52468	4.07761e-10	ENSG00000100351	GRAP2	GRB2-related adaptor protein 2	-1.42305	0.000511088	ENSG00000132792	CTNNBL1	catenin beta like 1	1.194	1.24348e-09	ENSG00000176912	TYMSOS	TYMS opposite strand	-0.952654	0.0139028	ENSG00000069535	MAOB	monoamine oxidase B	1.11246	0.0406426	ENSG00000102962	CCL22	C-C motif chemokine ligand 22	-2.72209	1.14391e-05	ENSG00000184967	NOC4L	nucleolar complex associated 4 homolog	1.40976	0.00270595
ENSG00000171223	JUNB	JunB proto-oncogene, AP-1 transcription factor subunit	protein_coding	-5.50693	1.4974e-33	ENSG00000132970	WASF3	WAS protein family member 3	protein_coding	5.02234	1.94246e-65	ENSG00000105373	NOP53	NOP53 ribosome biogenesis factor	protein_coding	-5.38468	1.43802e-47	ENSG00000051341	POLQ	DNA polymerase theta	protein_coding	4.96897	1.13544e-66	ENSG00000153904	DDAH1	dimethylarginine dimethylaminohydrolase 1	-0.944309	0.00406928	ENSG00000005206	SPPL2B	signal peptide peptidase like 2B	1.85756	1.65889e-07											ENSG00000063169	BICRA	BRD4 interacting chromatin remodeling complex associated protein	-0.695387	0.0150805						ENSG00000145365	TIFA	TRAF interacting protein with forkhead associated domain	-2.00478	1.43191e-14	ENSG00000124145	SDC4	syndecan 4	2.21751	9.7299e-14	ENSG00000035862	TIMP2	TIMP metallopeptidase inhibitor 2	-2.02587	1.71712e-08	ENSG00000254481	PTP4A2P2		2.26282	3.96629e-07											ENSG00000170745	KCNS3	potassium voltage-gated channel modifier subfamily S member 3	-1.53111	0.00373148	ENSG00000167850	CD300C	CD300c molecule	1.26149	0.0145805	ENSG00000076554	TPD52	tumor protein D52	-1.08696	1.95568e-07	ENSG00000060069	CTDP1	CTD phosphatase subunit 1	1.52249	3.60842e-08	ENSG00000283199	FP565324.1		-1.42043	0.000429486	ENSG00000145365	TIFA	TRAF interacting protein with forkhead associated domain	1.1933	1.54794e-05	ENSG00000198860	TSEN15	tRNA splicing endonuclease subunit 15	-0.9482	0.0137283	ENSG00000235531	MSC-AS1	MSC antisense RNA 1	1.11016	0.0492718	ENSG00000233954	UQCRHL	ubiquinol-cytochrome c reductase hinge protein like	-2.75322	2.88099e-30	ENSG00000283154	IQCJ-SCHIP1	IQCJ-SCHIP1 readthrough	1.40971	0.012865
ENSG00000243007	RPL12P35	ribosomal protein L12 pseudogene 35	processed_pseudogene	-5.50558	1.19047e-10	ENSG00000137812	KNL1	kinetochore scaffold 1	protein_coding	5.01265	3.68792e-76	ENSG00000120913	PDLIM2	PDZ and LIM domain 2	protein_coding	-5.38137	2.41796e-21	ENSG00000129028	THAP10	THAP domain containing 10	protein_coding	4.96726	1.72715e-19	ENSG00000147400	CETN2	centrin 2	-0.944166	1.05336e-06	ENSG00000127564	PKMYT1	protein kinase, membrane associated tyrosine/threonine 1	1.85703	6.43408e-06											ENSG00000104852	SNRNP70	small nuclear ribonucleoprotein U1 subunit 70	-0.688593	0.039041						ENSG00000116852	KIF21B	kinesin family member 21B	-2.00314	3.25903e-05	ENSG00000150637	CD226	CD226 molecule	2.21591	3.72446e-09	ENSG00000166123	GPT2	glutamic--pyruvic transaminase 2	-2.02542	0.000494056	ENSG00000224066	AL049795.1		2.26265	4.83185e-05											ENSG00000217275	AL031777.1		-1.52995	0.000705031	ENSG00000128567	PODXL	podocalyxin like	1.26038	0.0107264	ENSG00000054219	LY75	lymphocyte antigen 75	-1.08203	0.010909	ENSG00000127774	EMC6	ER membrane protein complex subunit 6	1.52071	2.36515e-07	ENSG00000186642	PDE2A	phosphodiesterase 2A	-1.41982	0.00192274	ENSG00000240652	AP001024.1		1.19287	0.00992142	ENSG00000069974	RAB27A	RAB27A, member RAS oncogene family	-0.941513	0.00044895	ENSG00000222041	CYTOR	cytoskeleton regulator RNA	1.10983	6.46066e-06	ENSG00000213290	PGK1P2	phosphoglycerate kinase 1, pseudogene 2	-2.80546	6.4571e-26	ENSG00000154358	OBSCN	obscurin, cytoskeletal calmodulin and titin-interacting RhoGEF	1.40817	0.000973197
ENSG00000099860	GADD45B	growth arrest and DNA damage inducible beta	protein_coding	-5.49522	1.02362e-50	ENSG00000186190	BPIFB3	BPI fold containing family B member 3	protein_coding	5.01069	1.97628e-16	ENSG00000241352	AC007688.1		processed_pseudogene	-5.37452	4.21056e-26	ENSG00000108179	PPIF	peptidylprolyl isomerase F	protein_coding	4.95905	4.38651e-268	ENSG00000109971	HSPA8	heat shock protein family A (Hsp70) member 8	-0.943921	0.0173031	ENSG00000127415	IDUA	iduronidase, alpha-L-	1.85663	8.93241e-05											ENSG00000166004	CEP295	centrosomal protein 295	-0.686984	0.0164533						ENSG00000154451	GBP5	guanylate binding protein 5	-1.99925	0.000349285	ENSG00000100399	CHADL	chondroadherin like	2.21334	2.2939e-05	ENSG00000100342	APOL1	apolipoprotein L1	-2.02518	8.74255e-09	ENSG00000144339	TMEFF2	transmembrane protein with EGF like and two follistatin like domains 2	2.26185	5.46188e-06											ENSG00000228651	AC074327.1		-1.5295	0.00102511	ENSG00000113648	H2AFY	H2A histone family member Y	1.25705	1.07911e-09	ENSG00000165118	C9orf64	chromosome 9 open reading frame 64	-1.08136	0.000159304	ENSG00000137825	ITPKA	inositol-trisphosphate 3-kinase A	1.51914	0.000289319	ENSG00000206052	DOK6	docking protein 6	-1.41879	0.00244129	ENSG00000076662	ICAM3	intercellular adhesion molecule 3	1.19276	0.0417241	ENSG00000106804	C5	complement C5	-0.934877	0.007888	ENSG00000213085	CFAP45	cilia and flagella associated protein 45	1.10974	0.000258763	ENSG00000214535	RPS15AP1	ribosomal protein S15a pseudogene 1	-3.13818	4.83982e-15	ENSG00000171700	RGS19	regulator of G protein signaling 19	1.40576	0.00101546
ENSG00000105520	PLPPR2	phospholipid phosphatase related 2	protein_coding	-5.48518	4.10309e-37	ENSG00000116237	ICMT	isoprenylcysteine carboxyl methyltransferase	protein_coding	5.00839	1.22176e-143	ENSG00000163220	S100A9	S100 calcium binding protein A9	protein_coding	-5.37394	1.40772e-10	ENSG00000257702	LBX2-AS1	LBX2 antisense RNA 1	antisense_RNA	4.95821	6.94532e-29	ENSG00000203791	EEF1AKMT2	EEF1A lysine methyltransferase 2	-0.941458	5.75823e-05	ENSG00000130812	ANGPTL6	angiopoietin like 6	1.85498	0.000356607											ENSG00000139718	SETD1B	SET domain containing 1B	-0.685264	0.00843399						ENSG00000269825	AC022150.4		-1.99479	2.08273e-07	ENSG00000070190	DAPP1	dual adaptor of phosphotyrosine and 3-phosphoinositides 1	2.2125	1.06638e-08	ENSG00000204252	HLA-DOA	major histocompatibility complex, class II, DO alpha	-2.0223	0.000821199	ENSG00000197122	SRC	SRC proto-oncogene, non-receptor tyrosine kinase	2.2595	2.22384e-12											ENSG00000158406	HIST1H4H	histone cluster 1 H4 family member h	-1.52658	0.00129008	ENSG00000173894	CBX2	chromobox 2	1.25693	0.0024996	ENSG00000155307	SAMSN1	SAM domain, SH3 domain and nuclear localization signals 1	-1.0804	0.00319296	ENSG00000223511	AL683807.1		1.51875	0.00342949	ENSG00000179715	PCED1B	PC-esterase domain containing 1B	-1.41833	0.0182514	ENSG00000092820	EZR	ezrin	1.18815	0.00117639	ENSG00000197930	ERO1A	endoplasmic reticulum oxidoreductase 1 alpha	-0.933394	6.78018e-05	ENSG00000106976	DNM1	dynamin 1	1.10821	0.0141208	ENSG00000225405	RPS15AP17	ribosomal protein S15a pseudogene 17	-3.19428	1.10318e-11	ENSG00000141582	CBX4	chromobox 4	1.40091	8.57641e-07
ENSG00000144668	ITGA9	integrin subunit alpha 9	protein_coding	-5.48255	2.79295e-26	ENSG00000077943	ITGA8	integrin subunit alpha 8	protein_coding	4.99721	2.31954e-11	ENSG00000131042	LILRB2	leukocyte immunoglobulin like receptor B2	protein_coding	-5.35236	2.29981e-13	ENSG00000135838	NPL	N-acetylneuraminate pyruvate lyase	protein_coding	4.95682	2.45458e-119	ENSG00000119318	RAD23B	RAD23 homolog B, nucleotide excision repair protein	-0.94103	1.70266e-09	ENSG00000171443	ZNF524	zinc finger protein 524	1.84895	1.59363e-06											ENSG00000112159	MDN1	midasin AAA ATPase 1	-0.664499	0.0306724						ENSG00000129675	ARHGEF6	Rac/Cdc42 guanine nucleotide exchange factor 6	-1.9936	4.76012e-19	ENSG00000163449	TMEM169	transmembrane protein 169	2.21174	1.27349e-15	ENSG00000188820	CALHM6	calcium homeostasis modulator family member 6	-2.00477	7.69888e-09	ENSG00000142459	EVI5L	ecotropic viral integration site 5 like	2.25867	2.0792e-12											ENSG00000147883	CDKN2B	cyclin dependent kinase inhibitor 2B	-1.52429	0.0159258	ENSG00000071575	TRIB2	tribbles pseudokinase 2	1.25424	0.0407211	ENSG00000005187	ACSM3	acyl-CoA synthetase medium chain family member 3	-1.07698	0.0243958	ENSG00000264964	AP001033.1		1.51826	2.8067e-06	ENSG00000274012	RN7SL2	RNA, 7SL, cytoplasmic 2	-1.41793	0.0325292	ENSG00000232677	LINC00665	long intergenic non-protein coding RNA 665	1.18657	0.000276413	ENSG00000100350	FOXRED2	FAD dependent oxidoreductase domain containing 2	-0.932846	0.00364138	ENSG00000124145	SDC4	syndecan 4	1.10505	0.00244112	ENSG00000213864	EEF1B2P2	eukaryotic translation elongation factor 1 beta 2 pseudogene 2	-3.63145	1.12919e-16	ENSG00000156875	MFSD14A	major facilitator superfamily domain containing 14A	1.3986	0.000706152
ENSG00000241288	AC092902.2		processed_transcript	-5.48227	5.75023e-10	ENSG00000108387	SEPT4	septin 4	protein_coding	4.99196	3.08283e-35	ENSG00000156804	FBXO32	F-box protein 32	protein_coding	-5.34884	1.8393e-33	ENSG00000116237	ICMT	isoprenylcysteine carboxyl methyltransferase	protein_coding	4.95526	1.43566e-140	ENSG00000205707	ETFRF1	electron transfer flavoprotein regulatory factor 1	-0.940677	0.000177303	ENSG00000171223	JUNB	JunB proto-oncogene, AP-1 transcription factor subunit	1.84752	0.000127188											ENSG00000160633	SAFB	scaffold attachment factor B	-0.662948	0.00185424						ENSG00000157703	SVOPL	SVOP like	-1.99176	3.70756e-07	ENSG00000102109	PCSK1N	proprotein convertase subtilisin/kexin type 1 inhibitor	2.2099	1.38274e-07	ENSG00000072840	EVC	EvC ciliary complex subunit 1	-2.00469	3.39173e-07	ENSG00000010278	CD9	CD9 molecule	2.25647	6.30328e-17											ENSG00000133317	LGALS12	galectin 12	-1.52418	1.19832e-05	ENSG00000022556	NLRP2	NLR family pyrin domain containing 2	1.25418	0.000288734	ENSG00000256229	ZNF486	zinc finger protein 486	-1.0743	0.0072615	ENSG00000131187	F12	coagulation factor XII	1.51382	0.000117782	ENSG00000149634	SPATA25	spermatogenesis associated 25	-1.41753	0.00229129	ENSG00000164039	BDH2	3-hydroxybutyrate dehydrogenase 2	1.18607	0.00159991	ENSG00000167315	ACAA2	acetyl-CoA acyltransferase 2	-0.928611	0.000857095	ENSG00000052802	MSMO1	methylsterol monooxygenase 1	1.1039	0.000440168	ENSG00000132465	JCHAIN	joining chain of multimeric IgA and IgM	-3.67561	9.70316e-10	ENSG00000214309	MBLAC1	metallo-beta-lactamase domain containing 1	1.39651	0.00682183
ENSG00000125652	ALKBH7	alkB homolog 7	protein_coding	-5.4711	1.33897e-43	ENSG00000146054	TRIM7	tripartite motif containing 7	protein_coding	4.94618	1.97058e-26	ENSG00000164929	BAALC	BAALC, MAP3K1 and KLF4 binding	protein_coding	-5.33566	6.50606e-58	ENSG00000100285	NEFH	neurofilament heavy	protein_coding	4.95281	8.43828e-26	ENSG00000173674	EIF1AX	eukaryotic translation initiation factor 1A, X-linked	-0.938832	1.6375e-06	ENSG00000103024	NME3	NME/NM23 nucleoside diphosphate kinase 3	1.84699	0.000291762											ENSG00000157933	SKI	SKI proto-oncogene	-0.657449	0.0303615						ENSG00000134873	CLDN10	claudin 10	-1.99125	6.8294e-05	ENSG00000222009	BTBD19	BTB domain containing 19	2.2031	2.37553e-08	ENSG00000176788	BASP1	brain abundant membrane attached signal protein 1	-2.00375	2.39318e-13	ENSG00000169247	SH3TC2	SH3 domain and tetratricopeptide repeats 2	2.25497	7.22622e-10											ENSG00000211949	IGHV3-23	immunoglobulin heavy variable 3-23	-1.52293	0.0104606	ENSG00000162711	NLRP3	NLR family pyrin domain containing 3	1.25263	0.000401088	ENSG00000116667	C1orf21	chromosome 1 open reading frame 21	-1.06882	4.82463e-08	ENSG00000220875	HIST1H3PS1	histone cluster 1 H3 pseudogene 1	1.51231	0.0198452	ENSG00000184702	SEPT5	septin 5	-1.41642	2.34552e-07	ENSG00000159128	IFNGR2	interferon gamma receptor 2	1.18449	0.00169853	ENSG00000163864	NMNAT3	nicotinamide nucleotide adenylyltransferase 3	-0.926786	0.00145586	ENSG00000266907	AC006116.1		1.10139	0.0142528	ENSG00000156738	MS4A1	membrane spanning 4-domains A1	-3.90921	3.40643e-13	ENSG00000213445	SIPA1	signal-induced proliferation-associated 1	1.39632	3.97396e-05
ENSG00000196562	SULF2	sulfatase 2	protein_coding	-5.46818	1.08975e-19	ENSG00000073712	FERMT2	fermitin family member 2	protein_coding	4.93581	1.16848e-28	ENSG00000112530	PACRG	parkin coregulated	protein_coding	-5.33156	3.61633e-09	ENSG00000118894	EEF2KMT	eukaryotic elongation factor 2 lysine methyltransferase	protein_coding	4.93794	1.11116e-32	ENSG00000170522	ELOVL6	ELOVL fatty acid elongase 6	-0.937009	0.00396977	ENSG00000161914	ZNF653	zinc finger protein 653	1.84616	8.7742e-06											ENSG00000196700	ZNF512B	zinc finger protein 512B	-0.649787	0.046672						ENSG00000173621	LRFN4	leucine rich repeat and fibronectin type III domain containing 4	-1.99039	4.00152e-06	ENSG00000113448	PDE4D	phosphodiesterase 4D	2.19885	4.77855e-10	ENSG00000170006	TMEM154	transmembrane protein 154	-1.9981	2.5509e-05	ENSG00000207631	MIR641	microRNA 641	2.25437	1.03892e-05											ENSG00000206052	DOK6	docking protein 6	-1.52275	0.000898334	ENSG00000124334	IL9R	interleukin 9 receptor	1.25224	0.0166556	ENSG00000198860	TSEN15	tRNA splicing endonuclease subunit 15	-1.06818	0.00235367	ENSG00000205213	LGR4	leucine rich repeat containing G protein-coupled receptor 4	1.51202	0.0126681	ENSG00000258986	TMEM179	transmembrane protein 179	-1.41512	0.00070123	ENSG00000178035	IMPDH2	inosine monophosphate dehydrogenase 2	1.18154	8.72061e-06	ENSG00000095739	BAMBI	BMP and activin membrane bound inhibitor	-0.924833	0.0136697	ENSG00000229619	MBNL1-AS1	MBNL1 antisense RNA 1	1.09694	0.00167385	ENSG00000211638	IGLV8-61	immunoglobulin lambda variable 8-61	-1.31386	0.022209	ENSG00000141522	ARHGDIA	Rho GDP dissociation inhibitor alpha	1.39575	0.000313399
ENSG00000119535	CSF3R	colony stimulating factor 3 receptor	protein_coding	-5.46659	6.71796e-14	ENSG00000174951	FUT1	fucosyltransferase 1 (H blood group)	protein_coding	4.9337	1.97863e-49	ENSG00000272523	LINC01023	long intergenic non-protein coding RNA 1023	lincRNA	-5.32915	2.47703e-31	ENSG00000254810	AP001189.3		lincRNA	4.93777	4.30655e-17	ENSG00000104450	SPAG1	sperm associated antigen 1	-0.935511	9.50957e-05	ENSG00000229953	AL590666.2		1.84358	5.81883e-08											ENSG00000130522	JUND	JunD proto-oncogene, AP-1 transcription factor subunit	-0.648203	0.0353999						ENSG00000282851	BISPR	BST2 interferon stimulated positive regulator (non-protein coding)	-1.98206	0.000902924	ENSG00000229619	MBNL1-AS1	MBNL1 antisense RNA 1	2.19406	1.99468e-14	ENSG00000178150	ZNF114	zinc finger protein 114	-1.99527	5.33184e-05	ENSG00000254893	AC113404.3		2.25403	2.8333e-13											ENSG00000099204	ABLIM1	actin binding LIM protein 1	-1.5207	0.000347705	ENSG00000160293	VAV2	vav guanine nucleotide exchange factor 2	1.25205	0.000298893	ENSG00000198780	FAM169A	family with sequence similarity 169 member A	-1.06743	0.00928668	ENSG00000182087	TMEM259	transmembrane protein 259	1.50999	6.51631e-05	ENSG00000196611	MMP1	matrix metallopeptidase 1	-1.41338	0.000807166	ENSG00000105202	FBL	fibrillarin	1.18067	8.52221e-05	ENSG00000149948	HMGA2	high mobility group AT-hook 2	-0.924294	0.0157778	ENSG00000068383	INPP5A	inositol polyphosphate-5-phosphatase A	1.09234	0.000450702	ENSG00000211949	IGHV3-23	immunoglobulin heavy variable 3-23	-1.52086	0.0182969	ENSG00000133243	BTBD2	BTB domain containing 2	1.39441	0.00244695
ENSG00000220370	AL078595.1		processed_pseudogene	-5.45752	1.34362e-14	ENSG00000146410	MTFR2	mitochondrial fission regulator 2	protein_coding	4.92717	5.52233e-61	ENSG00000113657	DPYSL3	dihydropyrimidinase like 3	protein_coding	-5.32855	3.08242e-57	ENSG00000183856	IQGAP3	IQ motif containing GTPase activating protein 3	protein_coding	4.92924	4.90654e-52	ENSG00000259248	USP3-AS1	USP3 antisense RNA 1	-0.933906	0.00493026	ENSG00000185340	GAS2L1	growth arrest specific 2 like 1	1.83582	1.49948e-05											ENSG00000015133	CCDC88C	coiled-coil domain containing 88C	-0.634794	0.00549313						ENSG00000101695	RNF125	ring finger protein 125	-1.9787	1.15315e-05	ENSG00000138798	EGF	epidermal growth factor	2.19403	2.15891e-11	ENSG00000230673	PABPC1P3	poly(A) binding protein cytoplasmic 1 pseudogene 3	-1.9926	2.20835e-06	ENSG00000150637	CD226	CD226 molecule	2.25251	1.90374e-09											ENSG00000197415	VEPH1	ventricular zone expressed PH domain containing 1	-1.52064	2.40066e-06	ENSG00000181019	NQO1	NAD(P)H quinone dehydrogenase 1	1.25081	0.00568399	ENSG00000225361	PPP1R26-AS1	PPP1R26 antisense RNA 1	-1.06382	0.0421374	ENSG00000211450	SELENOH	selenoprotein H	1.50821	0.000303922	ENSG00000229754	CXCR2P1	C-X-C motif chemokine receptor 2 pseudogene 1	-1.41219	1.26381e-05	ENSG00000082269	FAM135A	family with sequence similarity 135 member A	1.18066	0.000624172	ENSG00000149269	PAK1	p21 (RAC1) activated kinase 1	-0.923482	0.005409	ENSG00000143786	CNIH3	cornichon family AMPA receptor auxiliary protein 3	1.0899	0.0109775	ENSG00000211668	IGLV2-11	immunoglobulin lambda variable 2-11	-1.64589	0.0178685	ENSG00000175221	MED16	mediator complex subunit 16	1.39123	0.00245657
ENSG00000152207	CYSLTR2	cysteinyl leukotriene receptor 2	protein_coding	-5.44361	1.28275e-34	ENSG00000051341	POLQ	DNA polymerase theta	protein_coding	4.90145	6.79374e-65	ENSG00000219928	AL161787.1		processed_pseudogene	-5.3257	4.10037e-38	ENSG00000065534	MYLK	myosin light chain kinase	protein_coding	4.92195	4.76219e-140	ENSG00000108946	PRKAR1A	protein kinase cAMP-dependent type I regulatory subunit alpha	-0.932362	0.000155981	ENSG00000183971	NPW	neuropeptide W	1.83545	0.00353323											ENSG00000126214	KLC1	kinesin light chain 1	-0.630518	0.00982374						ENSG00000236296	GUSBP5	glucuronidase, beta pseudogene 5	-1.97654	8.23138e-06	ENSG00000153714	LURAP1L	leucine rich adaptor protein 1 like	2.19336	1.20493e-20	ENSG00000135766	EGLN1	egl-9 family hypoxia inducible factor 1	-1.98757	2.76202e-13	ENSG00000101605	MYOM1	myomesin 1	2.25113	1.90716e-07											ENSG00000259278	AC087878.1		-1.50908	0.00488042	ENSG00000160360	GPSM1	G protein signaling modulator 1	1.24752	0.0226512	ENSG00000176597	B3GNT5	UDP-GlcNAc:betaGal beta-1,3-N-acetylglucosaminyltransferase 5	-1.06333	0.0292867	ENSG00000165966	PDZRN4	PDZ domain containing ring finger 4	1.50516	0.00171472	ENSG00000141655	TNFRSF11A	TNF receptor superfamily member 11a	-1.41204	0.0023611	ENSG00000170089	AC106795.1		1.18043	1.81055e-07	ENSG00000132182	NUP210	nucleoporin 210	-0.92059	0.000289205	ENSG00000225506	CYP4A22-AS1	CYP4A22 antisense RNA 1	1.08871	0.007888	ENSG00000211644	IGLV1-51	immunoglobulin lambda variable 1-51	-1.81034	0.0146181	ENSG00000065054	SLC9A3R2	SLC9A3 regulator 2	1.38795	0.0122226
ENSG00000184163	C1QTNF12	C1q and TNF related 12	protein_coding	-5.43558	4.36044e-13	ENSG00000183785	TUBA8	tubulin alpha 8	protein_coding	4.89219	1.04018e-20	ENSG00000104856	RELB	RELB proto-oncogene, NF-kB subunit	protein_coding	-5.3193	8.76114e-46	ENSG00000154127	UBASH3B	ubiquitin associated and SH3 domain containing B	protein_coding	4.91922	7.40652e-85	ENSG00000136026	CKAP4	cytoskeleton associated protein 4	-0.931724	7.33189e-05	ENSG00000130787	HIP1R	huntingtin interacting protein 1 related	1.83064	1.79079e-06											ENSG00000198680	TUSC1	tumor suppressor candidate 1	-0.627061	0.0235901						ENSG00000075618	FSCN1	fascin actin-bundling protein 1	-1.97114	3.44738e-05	ENSG00000178732	GP5	glycoprotein V platelet	2.19333	4.57784e-13	ENSG00000135046	ANXA1	annexin A1	-1.98301	2.56182e-07	ENSG00000171703	TCEA2	transcription elongation factor A2	2.25097	6.15749e-14											ENSG00000131370	SH3BP5	SH3 domain binding protein 5	-1.50867	0.00912431	ENSG00000130810	PPAN	peter pan homolog (Drosophila)	1.24623	0.00567006	ENSG00000168003	SLC3A2	solute carrier family 3 member 2	-1.06288	0.0271595	ENSG00000105404	RABAC1	Rab acceptor 1	1.50237	0.000461433	ENSG00000222022	AC112721.1		-1.41139	0.0135287	ENSG00000179241	LDLRAD3	low density lipoprotein receptor class A domain containing 3	1.1783	0.0327222	ENSG00000185090	MANEAL	mannosidase endo-alpha like	-0.918819	0.0284205	ENSG00000186642	PDE2A	phosphodiesterase 2A	1.08797	0.0309452	ENSG00000211649	IGLV7-46	immunoglobulin lambda variable 7-46 (gene/pseudogene)	-1.92975	0.00263213	ENSG00000197114	ZGPAT	zinc finger CCCH-type and G-patch domain containing	1.38673	0.00027712
ENSG00000115165	CYTIP	cytohesin 1 interacting protein	protein_coding	-5.43364	3.6154e-28	ENSG00000163535	SGO2	shugoshin 2	protein_coding	4.88644	3.00789e-92	ENSG00000270702	AC073657.2		processed_pseudogene	-5.31057	5.64853e-13	ENSG00000145864	GABRB2	gamma-aminobutyric acid type A receptor beta2 subunit	protein_coding	4.91099	3.4203e-16	ENSG00000069974	RAB27A	RAB27A, member RAS oncogene family	-0.931473	9.6771e-05	ENSG00000147813	NAPRT	nicotinate phosphoribosyltransferase	1.82903	3.7113e-05											ENSG00000099331	MYO9B	myosin IXB	-0.62478	0.0337288						ENSG00000126759	CFP	complement factor properdin	-1.95979	0.00019713	ENSG00000134030	CTIF	cap binding complex dependent translation initiation factor	2.19197	6.14024e-13	ENSG00000136305	CIDEB	cell death-inducing DFFA-like effector b	-1.97237	1.20118e-12	ENSG00000069535	MAOB	monoamine oxidase B	2.2505	1.07422e-07											ENSG00000053108	FSTL4	follistatin like 4	-1.50753	0.000527537	ENSG00000115183	TANC1	tetratricopeptide repeat, ankyrin repeat and coiled-coil containing 1	1.24215	0.0010548	ENSG00000164032	H2AFZ	H2A histone family member Z	-1.06184	2.1365e-07	ENSG00000070047	PHRF1	PHD and ring finger domains 1	1.49542	4.98672e-06	ENSG00000105464	GRIN2D	glutamate ionotropic receptor NMDA type subunit 2D	-1.40977	8.36023e-05	ENSG00000072274	TFRC	transferrin receptor	1.17648	0.000798246	ENSG00000137310	TCF19	transcription factor 19	-0.917974	2.94351e-05	ENSG00000167363	FN3K	fructosamine 3 kinase	1.08634	0.00190215	ENSG00000243466	IGKV1-5	immunoglobulin kappa variable 1-5	-1.94944	0.00464333	ENSG00000178605	GTPBP6	GTP binding protein 6 (putative)	1.38652	0.0019181
ENSG00000154358	OBSCN	obscurin, cytoskeletal calmodulin and titin-interacting RhoGEF	protein_coding	-5.4297	4.2821e-57	ENSG00000114346	ECT2	epithelial cell transforming 2	protein_coding	4.88639	1.32089e-89	ENSG00000129038	LOXL1	lysyl oxidase like 1	protein_coding	-5.30866	2.24041e-10	ENSG00000137266	SLC22A23	solute carrier family 22 member 23	protein_coding	4.90558	1.19001e-86	ENSG00000196850	PPTC7	PTC7 protein phosphatase homolog	-0.931008	1.14636e-05	ENSG00000227507	LTB	lymphotoxin beta	1.82782	2.12363e-06											ENSG00000177051	FBXO46	F-box protein 46	-0.604035	0.007319						ENSG00000134709	HOOK1	hook microtubule tethering protein 1	-1.95857	4.1669e-07	ENSG00000184702	SEPT5	septin 5	2.18964	1.6285e-18	ENSG00000210176	MT-TH	mitochondrially encoded tRNA histidine	-1.97006	0.000190949	ENSG00000163739	CXCL1	C-X-C motif chemokine ligand 1	2.24736	9.60297e-07											ENSG00000147394	ZNF185	zinc finger protein 185 with LIM domain	-1.50607	2.86368e-06	ENSG00000231389	HLA-DPA1	major histocompatibility complex, class II, DP alpha 1	1.24045	0.000506903	ENSG00000166387	PPFIBP2	PPFIA binding protein 2	-1.06183	0.00190658	ENSG00000267638	AC023855.1		1.49209	0.0158394	ENSG00000150630	VEGFC	vascular endothelial growth factor C	-1.40944	0.011031	ENSG00000213988	ZNF90	zinc finger protein 90	1.17569	0.0419358	ENSG00000196172	ZNF681	zinc finger protein 681	-0.917006	0.0282098	ENSG00000181016	LSMEM1	leucine rich single-pass membrane protein 1	1.08604	0.0113649	ENSG00000241351	IGKV3-11	immunoglobulin kappa variable 3-11	-2.06071	0.00388826	ENSG00000184281	TSSC4	tumor suppressing subtransferable candidate 4	1.38574	0.0070007
ENSG00000137959	IFI44L	interferon induced protein 44 like	protein_coding	-5.42174	1.08928e-31	ENSG00000065534	MYLK	myosin light chain kinase	protein_coding	4.88473	5.70788e-138	ENSG00000196358	NTNG2	netrin G2	protein_coding	-5.27973	2.56506e-12	ENSG00000162878	PKDCC	protein kinase domain containing, cytoplasmic	protein_coding	4.89365	9.64386e-20	ENSG00000242715	CCDC169	coiled-coil domain containing 169	-0.929181	0.00192712	ENSG00000261416	AC012645.3		1.81887	0.000760862											ENSG00000064607	SUGP2	SURP and G-patch domain containing 2	-0.602915	0.0497667						ENSG00000119969	HELLS	helicase, lymphoid specific	-1.95721	1.95911e-09	ENSG00000166086	JAM3	junctional adhesion molecule 3	2.18255	1.91607e-17	ENSG00000135269	TES	testin LIM domain protein	-1.9688	5.74288e-08	ENSG00000205269	TMEM170B	transmembrane protein 170B	2.24544	8.01249e-14											ENSG00000175471	MCTP1	multiple C2 and transmembrane domain containing 1	-1.5048	8.18512e-05	ENSG00000100304	TTLL12	tubulin tyrosine ligase like 12	1.23892	0.00499681	ENSG00000025423	HSD17B6	hydroxysteroid 17-beta dehydrogenase 6	-1.06078	0.0191786	ENSG00000170604	IRF2BP1	interferon regulatory factor 2 binding protein 1	1.49106	5.30908e-05	ENSG00000182871	COL18A1	collagen type XVIII alpha 1 chain	-1.40839	0.0024674	ENSG00000104290	FZD3	frizzled class receptor 3	1.1686	0.00037132	ENSG00000167815	PRDX2	peroxiredoxin 2	-0.91037	0.0126572	ENSG00000113924	HGD	homogentisate 1,2-dioxygenase	1.0843	0.00562304	ENSG00000211666	IGLV2-14	immunoglobulin lambda variable 2-14	-2.06573	0.00210062	ENSG00000183751	TBL3	transducin beta like 3	1.38168	0.00493556
ENSG00000242208	RPL5P29	ribosomal protein L5 pseudogene 29	processed_pseudogene	-5.41567	4.07636e-16	ENSG00000134222	PSRC1	proline and serine rich coiled-coil 1	protein_coding	4.88351	1.37017e-27	ENSG00000284648	AC097493.4		unprocessed_pseudogene	-5.27898	1.64691e-09	ENSG00000244734	HBB	hemoglobin subunit beta	protein_coding	4.8915	6.39637e-27	ENSG00000162407	PLPP3	phospholipid phosphatase 3	-0.926953	0.000322471	ENSG00000105963	ADAP1	ArfGAP with dual PH domains 1	1.81886	3.74261e-05											ENSG00000182768	NGRN	neugrin, neurite outgrowth associated	-0.600084	0.000178859						ENSG00000186469	GNG2	G protein subunit gamma 2	-1.95701	7.22606e-05	ENSG00000282988	AL031777.3		2.18105	5.65852e-07	ENSG00000229659	RPL26P6	ribosomal protein L26 pseudogene 6	-1.96614	1.87298e-06	ENSG00000011105	TSPAN9	tetraspanin 9	2.24199	6.95201e-12											ENSG00000245532	NEAT1	nuclear paraspeckle assembly transcript 1 (non-protein coding)	-1.50376	0.000365544	ENSG00000159685	CHCHD6	coiled-coil-helix-coiled-coil-helix domain containing 6	1.23772	0.0026786	ENSG00000197930	ERO1A	endoplasmic reticulum oxidoreductase 1 alpha	-1.05976	7.24501e-07	ENSG00000251322	SHANK3	SH3 and multiple ankyrin repeat domains 3	1.49042	5.22093e-06	ENSG00000137491	SLCO2B1	solute carrier organic anion transporter family member 2B1	-1.40694	0.0268879	ENSG00000008441	NFIX	nuclear factor I X	1.16197	0.000491209	ENSG00000116670	MAD2L2	mitotic arrest deficient 2 like 2	-0.909667	0.00962423	ENSG00000119280	C1orf198	chromosome 1 open reading frame 198	1.08285	0.000423665	ENSG00000278196	IGLV2-8	immunoglobulin lambda variable 2-8	-2.14816	0.00157678	ENSG00000088256	GNA11	G protein subunit alpha 11	1.38155	0.00319317
ENSG00000260727	SLC7A5P1	solute carrier family 7 member 5 pseudogene 1	unprocessed_pseudogene	-5.41475	7.78205e-15	ENSG00000118894	EEF2KMT	eukaryotic elongation factor 2 lysine methyltransferase	protein_coding	4.8828	5.46109e-32	ENSG00000234559	AC079776.2		processed_pseudogene	-5.27468	8.14551e-10	ENSG00000175832	ETV4	ETS variant 4	protein_coding	4.88922	1.22962e-10	ENSG00000132603	NIP7	NIP7, nucleolar pre-rRNA processing protein	-0.926644	0.000951333	ENSG00000011132	APBA3	amyloid beta precursor protein binding family A member 3	1.81505	9.121e-07											ENSG00000213888	LINC01521	long intergenic non-protein coding RNA 1521	-0.597658	0.0126743						ENSG00000188522	FAM83G	family with sequence similarity 83 member G	-1.9492	6.99883e-07	ENSG00000213657	RPL31P44	ribosomal protein L31 pseudogene 44	2.17894	0.000344055	ENSG00000138617	PARP16	poly(ADP-ribose) polymerase family member 16	-1.96273	1.45223e-14	ENSG00000106976	DNM1	dynamin 1	2.2419	4.9397e-10											ENSG00000255240	AP001636.3		-1.50358	2.48138e-05	ENSG00000196497	IPO4	importin 4	1.23678	0.0213856	ENSG00000159212	CLIC6	chloride intracellular channel 6	-1.05385	0.0218664	ENSG00000159069	FBXW5	F-box and WD repeat domain containing 5	1.48907	0.000492734	ENSG00000090776	EFNB1	ephrin B1	-1.40679	1.491e-06	ENSG00000186615	KTN1-AS1	KTN1 antisense RNA 1	1.16079	0.00401883	ENSG00000175711	B3GNTL1	UDP-GlcNAc:betaGal beta-1,3-N-acetylglucosaminyltransferase like 1	-0.906703	0.0225228	ENSG00000150054	MPP7	membrane palmitoylated protein 7	1.08188	0.000766542	ENSG00000211642	IGLV10-54	immunoglobulin lambda variable 10-54	-2.30343	0.000271293	ENSG00000125520	SLC2A4RG	SLC2A4 regulator	1.38122	0.000511654
ENSG00000130522	JUND	JunD proto-oncogene, AP-1 transcription factor subunit	protein_coding	-5.40911	7.046e-133	ENSG00000198682	PAPSS2	3'-phosphoadenosine 5'-phosphosulfate synthase 2	protein_coding	4.88139	5.29339e-72	ENSG00000236939	BAALC-AS2	BAALC antisense RNA 2	antisense_RNA	-5.266	5.43846e-09	ENSG00000127423	AUNIP	aurora kinase A and ninein interacting protein	protein_coding	4.88858	6.56394e-76	ENSG00000267321	LINC02001	long intergenic non-protein coding RNA 2001	-0.925659	5.77947e-10	ENSG00000169313	P2RY12	purinergic receptor P2Y12	1.81347	0.000676921											ENSG00000185946	RNPC3	RNA binding region (RNP1, RRM) containing 3	-0.597382	0.0211997						ENSG00000110852	CLEC2B	C-type lectin domain family 2 member B	-1.94748	4.82473e-19	ENSG00000198753	PLXNB3	plexin B3	2.17711	3.17155e-07	ENSG00000166803	PCLAF	PCNA clamp associated factor	-1.95449	2.74786e-09	ENSG00000131379	C3orf20	chromosome 3 open reading frame 20	2.24189	8.50714e-10											ENSG00000184305	CCSER1	coiled-coil serine rich protein 1	-1.50324	3.55241e-05	ENSG00000110660	SLC35F2	solute carrier family 35 member F2	1.23406	0.0066443	ENSG00000117266	CDK18	cyclin dependent kinase 18	-1.05264	0.00618641	ENSG00000100344	PNPLA3	patatin like phospholipase domain containing 3	1.48736	0.00287787	ENSG00000198948	MFAP3L	microfibril associated protein 3 like	-1.40356	0.000178916	ENSG00000274736	CCL23	C-C motif chemokine ligand 23	1.15954	0.0238845	ENSG00000205208	C4orf46	chromosome 4 open reading frame 46	-0.905807	0.0010185	ENSG00000088448	ANKRD10	ankyrin repeat domain 10	1.08144	0.000887263	ENSG00000211597	IGKJ1	immunoglobulin kappa joining 1	-2.30892	0.000418579	ENSG00000159069	FBXW5	F-box and WD repeat domain containing 5	1.37855	0.002585
ENSG00000118473	SGIP1	SH3 domain GRB2 like endophilin interacting protein 1	protein_coding	-5.40082	2.0024e-21	ENSG00000260249	AC007608.3		antisense_RNA	4.88135	8.04309e-18	ENSG00000130413	STK33	serine/threonine kinase 33	protein_coding	-5.25886	5.0698e-19	ENSG00000157456	CCNB2	cyclin B2	protein_coding	4.886	6.06477e-117	ENSG00000154582	ELOC	elongin C	-0.925651	7.26395e-07	ENSG00000158806	NPM2	nucleophosmin/nucleoplasmin 2	1.81052	0.000139677											ENSG00000225648	SBDSP1	SBDS, ribosome maturation factor pseudogene 1	-0.592793	0.0356634						ENSG00000178035	IMPDH2	inosine monophosphate dehydrogenase 2	-1.93936	4.0553e-16	ENSG00000139289	PHLDA1	pleckstrin homology like domain family A member 1	2.17658	1.33049e-09	ENSG00000182162	P2RY8	P2Y receptor family member 8	-1.95429	0.00130701	ENSG00000213085	CFAP45	cilia and flagella associated protein 45	2.24075	1.06669e-18											ENSG00000141665	FBXO15	F-box protein 15	-1.50289	2.86368e-06	ENSG00000172731	LRRC20	leucine rich repeat containing 20	1.23212	0.000251625	ENSG00000137876	RSL24D1	ribosomal L24 domain containing 1	-1.05242	0.00110291	ENSG00000162076	FLYWCH2	FLYWCH family member 2	1.48304	0.000611208	ENSG00000182389	CACNB4	calcium voltage-gated channel auxiliary subunit beta 4	-1.40099	0.0014976	ENSG00000169442	CD52	CD52 molecule	1.15605	0.000223138	ENSG00000111331	OAS3	2'-5'-oligoadenylate synthetase 3	-0.901367	0.00216294	ENSG00000163092	XIRP2	xin actin binding repeat containing 2	1.07993	0.00265956	ENSG00000211938	IGHV3-7	immunoglobulin heavy variable 3-7	-2.46165	0.000305916	ENSG00000105613	MAST1	microtubule associated serine/threonine kinase 1	1.37836	0.00600179
ENSG00000112182	BACH2	BTB domain and CNC homolog 2	protein_coding	-5.39541	4.89293e-43	ENSG00000064652	SNX24	sorting nexin 24	protein_coding	4.87645	1.33956e-25	ENSG00000155657	TTN	titin	protein_coding	-5.2537	1.47525e-14	ENSG00000250641	LY6G6F-LY6G6D	LY6G6F-LY6G6D readthrough	protein_coding	4.88468	2.1158e-19	ENSG00000015153	YAF2	YY1 associated factor 2	-0.925141	2.40398e-08	ENSG00000133275	CSNK1G2	casein kinase 1 gamma 2	1.81033	2.72205e-06																					ENSG00000130303	BST2	bone marrow stromal cell antigen 2	-1.93769	0.00130854	ENSG00000108405	P2RX1	purinergic receptor P2X 1	2.17646	5.79828e-11	ENSG00000136286	MYO1G	myosin IG	-1.95095	3.43978e-05	ENSG00000212864	RNF208	ring finger protein 208	2.23986	5.61886e-08											ENSG00000213085	CFAP45	cilia and flagella associated protein 45	-1.50224	5.93836e-08	ENSG00000164237	CMBL	carboxymethylenebutenolidase homolog	1.22919	0.00160641	ENSG00000159403	C1R	complement C1r	-1.04781	0.0325427	ENSG00000133401	PDZD2	PDZ domain containing 2	1.47633	0.00197521	ENSG00000136213	CHST12	carbohydrate sulfotransferase 12	-1.39999	1.49472e-05	ENSG00000281468	AC006504.8		1.1557	0.0412689	ENSG00000073111	MCM2	minichromosome maintenance complex component 2	-0.900561	0.023955	ENSG00000114446	IFT57	intraflagellar transport 57	1.07952	0.00179688	ENSG00000224650	IGHV3-74	immunoglobulin heavy variable 3-74	-2.61872	8.32609e-05	ENSG00000157927	RADIL	Rap associating with DIL domain	1.37638	0.00186271
ENSG00000272677	AC124016.1		antisense_RNA	-5.39217	3.82018e-21	ENSG00000234494	SP2-AS1	SP2 antisense RNA 1	antisense_RNA	4.87184	1.72367e-21	ENSG00000268433	MTDHP3	metadherin pseudogene 3	processed_pseudogene	-5.25084	3.36728e-11	ENSG00000265107	GJA5	gap junction protein alpha 5	protein_coding	4.8841	1.4782e-15	ENSG00000263465	SRSF8	serine and arginine rich splicing factor 8	-0.924589	1.06067e-06	ENSG00000177548	RABEP2	rabaptin, RAB GTPase binding effector protein 2	1.8102	3.1403e-05																					ENSG00000198780	FAM169A	family with sequence similarity 169 member A	-1.93626	7.19236e-08	ENSG00000069535	MAOB	monoamine oxidase B	2.17593	3.04277e-07	ENSG00000115902	SLC1A4	solute carrier family 1 member 4	-1.9497	1.09623e-05	ENSG00000249684	AC106795.2		2.23832	3.09195e-07											ENSG00000226510	UPK1A-AS1	UPK1A antisense RNA 1	-1.50131	0.00685181	ENSG00000254726	MEX3A	mex-3 RNA binding family member A	1.22384	0.00446993	ENSG00000135269	TES	testin LIM domain protein	-1.04779	0.0141976	ENSG00000130312	MRPL34	mitochondrial ribosomal protein L34	1.47513	1.0424e-06	ENSG00000064687	ABCA7	ATP binding cassette subfamily A member 7	-1.39953	5.45595e-05	ENSG00000056972	TRAF3IP2	TRAF3 interacting protein 2	1.15253	9.02999e-06	ENSG00000137309	HMGA1	high mobility group AT-hook 1	-0.899819	0.0109775	ENSG00000148498	PARD3	par-3 family cell polarity regulator	1.0793	0.0274347	ENSG00000244437	IGKV3-15	immunoglobulin kappa variable 3-15	-2.66575	6.41818e-05	ENSG00000167700	MFSD3	major facilitator superfamily domain containing 3	1.37604	0.001374
ENSG00000131797	CLUHP3	clustered mitochondria homolog pseudogene 3	transcribed_unprocessed_pseudogene	-5.38891	2.16004e-15	ENSG00000161800	RACGAP1	Rac GTPase activating protein 1	protein_coding	4.85516	1.44017e-131	ENSG00000128218	VPREB3	V-set pre-B cell surrogate light chain 3	protein_coding	-5.24869	5.42605e-10	ENSG00000018699	TTC27	tetratricopeptide repeat domain 27	protein_coding	4.87908	2.78298e-187	ENSG00000171612	SLC25A33	solute carrier family 25 member 33	-0.923476	0.00161262	ENSG00000141753	IGFBP4	insulin like growth factor binding protein 4	1.80989	5.06255e-05																					ENSG00000116016	EPAS1	endothelial PAS domain protein 1	-1.93487	0.000785532	ENSG00000211753	TRBV28	T-cell receptor beta variable 28	2.17265	6.05259e-07	ENSG00000089723	OTUB2	OTU deubiquitinase, ubiquitin aldehyde binding 2	-1.94924	5.68587e-09	ENSG00000130529	TRPM4	transient receptor potential cation channel subfamily M member 4	2.23644	7.79112e-09											ENSG00000105290	APLP1	amyloid beta precursor like protein 1	-1.49737	3.20425e-05	ENSG00000095370	SH2D3C	SH2 domain containing 3C	1.22316	0.000263841	ENSG00000140043	PTGR2	prostaglandin reductase 2	-1.0463	0.000526466	ENSG00000196924	FLNA	filamin A	1.47361	1.43285e-05	ENSG00000219928	AL161787.1		-1.39737	0.00290003	ENSG00000106948	AKNA	AT-hook transcription factor	1.15174	0.0405897	ENSG00000111057	KRT18	keratin 18	-0.899815	0.00194286	ENSG00000096093	EFHC1	EF-hand domain containing 1	1.07671	0.000655219	ENSG00000211943	IGHV3-15	immunoglobulin heavy variable 3-15	-2.70285	5.43347e-05	ENSG00000187608	ISG15	ISG15 ubiquitin-like modifier	1.37599	0.0106022
ENSG00000143167	GPA33	glycoprotein A33	protein_coding	-5.38823	4.35108e-12	ENSG00000109738	GLRB	glycine receptor beta	protein_coding	4.85098	2.20839e-55	ENSG00000262222	AC133065.2		antisense_RNA	-5.2478	2.00905e-13	ENSG00000132970	WASF3	WAS protein family member 3	protein_coding	4.87332	1.20119e-61	ENSG00000165055	METTL2B	methyltransferase like 2B	-0.919754	1.39261e-06	ENSG00000162076	FLYWCH2	FLYWCH family member 2	1.80968	1.12769e-05																					ENSG00000165138	ANKS6	ankyrin repeat and sterile alpha motif domain containing 6	-1.93469	2.0368e-16	ENSG00000187185	AC092118.1		2.17245	3.32806e-05	ENSG00000112149	CD83	CD83 molecule	-1.94629	1.03479e-10	ENSG00000047617	ANO2	anoctamin 2	2.23507	6.09227e-10											ENSG00000254786	AP001636.1		-1.49493	0.000283128	ENSG00000054277	OPN3	opsin 3	1.22286	2.45388e-06	ENSG00000224578	HNRNPA1P48	heterogeneous nuclear ribonucleoprotein A1 pseudogene 48	-1.03485	0.00159785	ENSG00000179364	PACS2	phosphofurin acidic cluster sorting protein 2	1.47354	7.88704e-07	ENSG00000229727	AC013460.1		-1.39661	0.00102574	ENSG00000166707	ZCCHC18	zinc finger CCHC-type containing 18	1.1487	0.0018984	ENSG00000136193	SCRN1	secernin 1	-0.899213	0.000724236	ENSG00000263155	MYZAP	myocardial zonula adherens protein	1.07355	0.017559	ENSG00000211899	IGHM	immunoglobulin heavy constant mu	-2.84461	6.45215e-06	ENSG00000179403	VWA1	von Willebrand factor A domain containing 1	1.37543	0.00510448
ENSG00000179299	NSUN7	NOP2/Sun RNA methyltransferase family member 7	protein_coding	-5.38427	3.71812e-09	ENSG00000213658	LAT	linker for activation of T-cells	protein_coding	4.84713	6.17879e-25	ENSG00000122224	LY9	lymphocyte antigen 9	protein_coding	-5.24757	2.07753e-26	ENSG00000103855	CD276	CD276 molecule	protein_coding	4.86556	1.34148e-26	ENSG00000205269	TMEM170B	transmembrane protein 170B	-0.91912	0.0068239	ENSG00000241352	AC007688.1		1.80826	0.000555972																					ENSG00000197555	SIPA1L1	signal induced proliferation associated 1 like 1	-1.93331	1.90805e-25	ENSG00000150054	MPP7	membrane palmitoylated protein 7	2.16951	2.1063e-16	ENSG00000099284	H2AFY2	H2A histone family member Y2	-1.94058	1.71157e-12	ENSG00000265107	GJA5	gap junction protein alpha 5	2.23507	2.03661e-05											ENSG00000118263	KLF7	Kruppel like factor 7	-1.49406	0.000224549	ENSG00000085276	MECOM	MDS1 and EVI1 complex locus	1.22059	0.00048745	ENSG00000166971	AKTIP	AKT interacting protein	-1.03461	0.00252507	ENSG00000182585	EPGN	epithelial mitogen	1.47292	2.42044e-05	ENSG00000140682	TGFB1I1	transforming growth factor beta 1 induced transcript 1	-1.39599	0.000326967	ENSG00000203875	SNHG5	small nucleolar RNA host gene 5	1.14789	0.000316824	ENSG00000176834	VSIG10	V-set and immunoglobulin domain containing 10	-0.896757	0.00262372	ENSG00000211753	TRBV28	T-cell receptor beta variable 28	1.07223	0.0393667	ENSG00000211652	IGLV7-43	immunoglobulin lambda variable 7-43	-2.98176	3.12282e-06	ENSG00000147813	NAPRT	nicotinate phosphoribosyltransferase	1.3745	0.00671722
ENSG00000123933	MXD4	MAX dimerization protein 4	protein_coding	-5.38311	1.13407e-62	ENSG00000100311	PDGFB	platelet derived growth factor subunit B	protein_coding	4.84679	4.70864e-24	ENSG00000115085	ZAP70	zeta chain of T-cell receptor associated protein kinase 70	protein_coding	-5.24091	5.31014e-17	ENSG00000183785	TUBA8	tubulin alpha 8	protein_coding	4.84619	2.59033e-20	ENSG00000121691	CAT	catalase	-0.916665	2.21958e-06	ENSG00000169682	SPNS1	sphingolipid transporter 1 (putative)	1.8077	1.38424e-07																					ENSG00000136040	PLXNC1	plexin C1	-1.93001	0.00184693	ENSG00000245112	SMARCA5-AS1	SMARCA5 antisense RNA 1	2.16621	8.42683e-07	ENSG00000253140	AC026904.2		-1.93794	0.00059889	ENSG00000214595	EML6	echinoderm microtubule associated protein like 6	2.23324	1.39982e-06											ENSG00000198478	SH3BGRL2	SH3 domain binding glutamate rich protein like 2	-1.4917	2.31225e-05	ENSG00000072274	TFRC	transferrin receptor	1.21899	0.000419346	ENSG00000163009	C2orf48	chromosome 2 open reading frame 48	-1.03109	0.0242107	ENSG00000065054	SLC9A3R2	SLC9A3 regulator 2	1.46874	0.00413112	ENSG00000175093	SPSB4	splA/ryanodine receptor domain and SOCS box containing 4	-1.39578	0.0046129	ENSG00000133983	COX16	COX16, cytochrome c oxidase assembly homolog	1.14687	1.20806e-05	ENSG00000175643	RMI2	RecQ mediated genome instability 2	-0.896515	0.000737818	ENSG00000148600	CDHR1	cadherin related family member 1	1.07054	0.0347756	ENSG00000211660	IGLV2-23	immunoglobulin lambda variable 2-23	-3.16174	1.01449e-07	ENSG00000272434	AC137630.3		1.37348	0.0239575
ENSG00000258733	LINC02328	long intergenic non-protein coding RNA 2328	lincRNA	-5.38084	4.19053e-30	ENSG00000250641	LY6G6F-LY6G6D	LY6G6F-LY6G6D readthrough	protein_coding	4.84235	4.25279e-19	ENSG00000233264	AC006042.3		processed_pseudogene	-5.23869	2.09926e-12	ENSG00000120256	LRP11	LDL receptor related protein 11	protein_coding	4.84435	4.03567e-26	ENSG00000176055	MBLAC2	metallo-beta-lactamase domain containing 2	-0.91512	0.000108818	ENSG00000203485	INF2	inverted formin, FH2 and WH2 domain containing	1.80482	2.05813e-06																					ENSG00000196139	AKR1C3	aldo-keto reductase family 1 member C3	-1.9289	1.04455e-10	ENSG00000140932	CMTM2	CKLF like MARVEL transmembrane domain containing 2	2.16526	1.65048e-05	ENSG00000136425	CIB2	calcium and integrin binding family member 2	-1.93432	8.3699e-07	ENSG00000235169	SMIM1	small integral membrane protein 1 (Vel blood group)	2.2324	5.41645e-07											ENSG00000183762	KREMEN1	kringle containing transmembrane protein 1	-1.49063	0.000387442	ENSG00000064989	CALCRL	calcitonin receptor like receptor	1.21775	0.0278475	ENSG00000171863	RPS7	ribosomal protein S7	-1.03098	2.32058e-08	ENSG00000237094	AL732372.2		1.46704	0.00346493	ENSG00000250251	PKD1P6	polycystin 1, transient receptor potential channel interacting pseudogene 6	-1.39516	0.00125238	ENSG00000172296	SPTLC3	serine palmitoyltransferase long chain base subunit 3	1.14357	0.0155311	ENSG00000104427	ZC2HC1A	zinc finger C2HC-type containing 1A	-0.895282	0.0432703	ENSG00000103184	SEC14L5	SEC14 like lipid binding 5	1.06927	0.0286471	ENSG00000211893	IGHG2	immunoglobulin heavy constant gamma 2 (G2m marker)	-3.48107	3.38014e-08	ENSG00000002330	BAD	BCL2 associated agonist of cell death	1.37213	0.00127673
ENSG00000197872	FAM49A	family with sequence similarity 49 member A	protein_coding	-5.3785	6.95966e-28	ENSG00000143942	CHAC2	ChaC cation transport regulator homolog 2	protein_coding	4.84158	4.37897e-39	ENSG00000198515	CNGA1	cyclic nucleotide gated channel alpha 1	protein_coding	-5.23682	1.31919e-15	ENSG00000049130	KITLG	KIT ligand	protein_coding	4.83837	2.62459e-17	ENSG00000198108	CHSY3	chondroitin sulfate synthase 3	-0.914609	0.00434528	ENSG00000182087	TMEM259	transmembrane protein 259	1.80439	6.67909e-07																					ENSG00000120913	PDLIM2	PDZ and LIM domain 2	-1.92879	0.000918329	ENSG00000133962	CATSPERB	cation channel sperm associated auxiliary subunit beta	2.1646	4.46176e-06	ENSG00000163421	PROK2	prokineticin 2	-1.93113	4.9728e-07	ENSG00000167641	PPP1R14A	protein phosphatase 1 regulatory inhibitor subunit 14A	2.22636	2.63087e-07											ENSG00000259834	AL365361.1		-1.48857	0.000682012	ENSG00000138449	SLC40A1	solute carrier family 40 member 1	1.21676	0.00177047	ENSG00000164983	TMEM65	transmembrane protein 65	-1.03019	0.00201564	ENSG00000227507	LTB	lymphotoxin beta	1.46704	0.000161106	ENSG00000102760	RGCC	regulator of cell cycle	-1.39363	0.000369668	ENSG00000242125	SNHG3	small nucleolar RNA host gene 3	1.14341	0.027659	ENSG00000051180	RAD51	RAD51 recombinase	-0.892918	0.00648439	ENSG00000184574	LPAR5	lysophosphatidic acid receptor 5	1.0676	0.0016942	ENSG00000211679	IGLC3	immunoglobulin lambda constant 3 (Kern-Oz+ marker)	-3.62975	3.07885e-09	ENSG00000167969	ECI1	enoyl-CoA delta isomerase 1	1.37125	0.0048161
ENSG00000178715	AL450998.1		processed_pseudogene	-5.37683	5.61663e-20	ENSG00000162878	PKDCC	protein kinase domain containing, cytoplasmic	protein_coding	4.83755	2.46884e-19	ENSG00000105369	CD79A	CD79a molecule	protein_coding	-5.23675	5.32815e-27	ENSG00000196611	MMP1	matrix metallopeptidase 1	protein_coding	4.80497	5.49429e-16	ENSG00000118922	KLF12	Kruppel like factor 12	-0.914511	0.0107796	ENSG00000180900	SCRIB	scribbled planar cell polarity protein	1.8043	1.83744e-05																					ENSG00000203943	SAMD13	sterile alpha motif domain containing 13	-1.92409	7.33531e-07	ENSG00000130956	HABP4	hyaluronan binding protein 4	2.16379	6.73257e-15	ENSG00000236552	RPL13AP5	ribosomal protein L13a pseudogene 5	-1.92922	5.81831e-12	ENSG00000137491	SLCO2B1	solute carrier organic anion transporter family member 2B1	2.22289	3.74967e-05											ENSG00000185015	CA13	carbonic anhydrase 13	-1.48663	1.63225e-05	ENSG00000249741	AC093890.1		1.21487	0.0427497	ENSG00000078399	HOXA9	homeobox A9	-1.02962	0.0339326	ENSG00000223855	HRAT92	heart tissue-associated transcript 92	1.46648	0.00491917	ENSG00000138835	RGS3	regulator of G protein signaling 3	-1.39359	0.000384664	ENSG00000135046	ANXA1	annexin A1	1.13866	0.0111723	ENSG00000100580	TMED8	transmembrane p24 trafficking protein family member 8	-0.891455	0.0118796	ENSG00000131389	SLC6A6	solute carrier family 6 member 6	1.06544	0.000203358	ENSG00000211598	IGKV4-1	immunoglobulin kappa variable 4-1	-3.77959	1.23345e-09	ENSG00000126254	RBM42	RNA binding motif protein 42	1.37105	0.000220796
ENSG00000026508	CD44	CD44 molecule (Indian blood group)	protein_coding	-5.37649	1.94599e-48	ENSG00000180509	KCNE1	potassium voltage-gated channel subfamily E regulatory subunit 1	protein_coding	4.83073	1.12416e-16	ENSG00000156966	B3GNT7	UDP-GlcNAc:betaGal beta-1,3-N-acetylglucosaminyltransferase 7	protein_coding	-5.23117	3.78661e-14	ENSG00000114346	ECT2	epithelial cell transforming 2	protein_coding	4.7981	2.37421e-86	ENSG00000139921	TMX1	thioredoxin related transmembrane protein 1	-0.91352	1.43009e-07	ENSG00000127663	KDM4B	lysine demethylase 4B	1.80183	1.49875e-08																					ENSG00000163864	NMNAT3	nicotinamide nucleotide adenylyltransferase 3	-1.92346	6.17389e-16	ENSG00000176928	GCNT4	glucosaminyl (N-acetyl) transferase 4, core 2	2.16366	2.89307e-09	ENSG00000256229	ZNF486	zinc finger protein 486	-1.92571	1.88652e-08	ENSG00000090975	PITPNM2	phosphatidylinositol transfer protein membrane associated 2	2.22106	7.70186e-14											ENSG00000104067	TJP1	tight junction protein 1	-1.48419	3.61248e-05	ENSG00000068001	HYAL2	hyaluronoglucosaminidase 2	1.21465	0.00836808	ENSG00000260188	AC002464.1		-1.02694	0.0462352	ENSG00000183092	BEGAIN	brain enriched guanylate kinase associated	1.46641	0.00601482	ENSG00000173083	HPSE	heparanase	-1.39253	1.16795e-05	ENSG00000169410	PTPN9	protein tyrosine phosphatase, non-receptor type 9	1.13805	0.000523608	ENSG00000196730	DAPK1	death associated protein kinase 1	-0.887535	0.00654553	ENSG00000111554	MDM1	Mdm1 nuclear protein	1.06428	0.00140489	ENSG00000211677	IGLC2	immunoglobulin lambda constant 2	-3.78302	4.38203e-11	ENSG00000155792	DEPTOR	DEP domain containing MTOR interacting protein	1.36973	0.0111685
ENSG00000230715	AC018638.2		processed_pseudogene	-5.37236	1.77947e-20	ENSG00000196611	MMP1	matrix metallopeptidase 1	protein_coding	4.83019	3.63301e-16	ENSG00000064042	LIMCH1	LIM and calponin homology domains 1	protein_coding	-5.23083	7.8538e-16	ENSG00000174951	FUT1	fucosyltransferase 1 (H blood group)	protein_coding	4.79372	1.15655e-46	ENSG00000113070	HBEGF	heparin binding EGF like growth factor	-0.913021	0.0156657	ENSG00000147804	SLC39A4	solute carrier family 39 member 4	1.80149	1.3674e-05																					ENSG00000108511	HOXB6	homeobox B6	-1.92198	0.000132564	ENSG00000283199	FP565324.1		2.16055	1.05664e-10	ENSG00000198400	NTRK1	neurotrophic receptor tyrosine kinase 1	-1.91257	0.000895644	ENSG00000168502	MTCL1	microtubule crosslinking factor 1	2.22035	1.36358e-08											ENSG00000211753	TRBV28	T-cell receptor beta variable 28	-1.48373	0.0025694	ENSG00000171914	TLN2	talin 2	1.21438	0.000772836	ENSG00000272644	AC097468.3		-1.02615	0.0342825	ENSG00000187608	ISG15	ISG15 ubiquitin-like modifier	1.46432	0.0031899	ENSG00000225264	ZNRF2P2	zinc and ring finger 2 pseudogene 2	-1.39195	5.41948e-05	ENSG00000174080	CTSF	cathepsin F	1.13679	0.02629	ENSG00000153885	KCTD15	potassium channel tetramerization domain containing 15	-0.884917	0.0252717	ENSG00000157306	ZFHX2-AS1	ZFHX2 antisense RNA 1	1.06349	0.0153899	ENSG00000239951	IGKV3-20	immunoglobulin kappa variable 3-20	-3.87545	9.4346e-11	ENSG00000169683	LRRC45	leucine rich repeat containing 45	1.36693	0.000552141
ENSG00000130303	BST2	bone marrow stromal cell antigen 2	protein_coding	-5.36663	1.59519e-14	ENSG00000148848	ADAM12	ADAM metallopeptidase domain 12	protein_coding	4.81213	2.3309e-23	ENSG00000206120	EGFEM1P	EGF like and EMI domain containing 1, pseudogene	transcribed_unitary_pseudogene	-5.22799	7.0915e-09	ENSG00000276289	KCNE1B	potassium voltage-gated channel subfamily E regulatory subunit 1B	protein_coding	4.79347	8.08829e-13	ENSG00000145354	CISD2	CDGSH iron sulfur domain 2	-0.912364	2.60653e-10	ENSG00000128309	MPST	mercaptopyruvate sulfurtransferase	1.80099	6.15508e-08																					ENSG00000139618	BRCA2	BRCA2, DNA repair associated	-1.91527	4.66874e-10	ENSG00000204872	NAT8B	N-acetyltransferase 8B (putative, gene/pseudogene)	2.15199	1.14983e-09	ENSG00000163864	NMNAT3	nicotinamide nucleotide adenylyltransferase 3	-1.90866	5.14971e-16	ENSG00000250072	SH3TC2-DT	SH3TC2 divergent transcript	2.21318	9.32419e-07											ENSG00000128266	GNAZ	G protein subunit alpha z	-1.48279	0.000103927	ENSG00000117228	GBP1	guanylate binding protein 1	1.21091	0.0425905	ENSG00000139278	GLIPR1	GLI pathogenesis related 1	-1.02249	0.0499482	ENSG00000214226	C17orf67	chromosome 17 open reading frame 67	1.46185	1.72088e-05	ENSG00000171703	TCEA2	transcription elongation factor A2	-1.39017	3.94283e-05	ENSG00000267249	AP005482.3		1.13671	0.0146476	ENSG00000113368	LMNB1	lamin B1	-0.883745	0.00215412	ENSG00000013016	EHD3	EH domain containing 3	1.06158	0.0104327	ENSG00000211592	IGKC	immunoglobulin kappa constant	-4.0674	6.46058e-13	ENSG00000178896	EXOSC4	exosome component 4	1.36566	0.00226683
ENSG00000233806	LINC01237	long intergenic non-protein coding RNA 1237	processed_transcript	-5.36121	5.75404e-17	ENSG00000146376	ARHGAP18	Rho GTPase activating protein 18	protein_coding	4.80372	2.04872e-105	ENSG00000160062	ZBTB8A	zinc finger and BTB domain containing 8A	protein_coding	-5.22615	1.01347e-69	ENSG00000108846	ABCC3	ATP binding cassette subfamily C member 3	protein_coding	4.78647	1.29334e-47	ENSG00000182287	AP1S2	adaptor related protein complex 1 sigma 2 subunit	-0.91202	0.000235991	ENSG00000133250	ZNF414	zinc finger protein 414	1.79903	1.13547e-05																					ENSG00000173706	HEG1	heart development protein with EGF like domains 1	-1.90979	2.08924e-05	ENSG00000119242	CCDC92	coiled-coil domain containing 92	2.14822	1.671e-07	ENSG00000162437	RAVER2	ribonucleoprotein, PTB binding 2	-1.90605	4.20387e-15	ENSG00000153283	CD96	CD96 molecule	2.20901	2.52645e-10											ENSG00000133401	PDZD2	PDZ domain containing 2	-1.48138	0.00214304	ENSG00000104290	FZD3	frizzled class receptor 3	1.20472	0.000187733	ENSG00000173598	NUDT4	nudix hydrolase 4	-1.02207	0.00747214	ENSG00000233654	AC108047.1		1.4613	0.00666211	ENSG00000163736	PPBP	pro-platelet basic protein	-1.39011	0.00202741	ENSG00000110660	SLC35F2	solute carrier family 35 member F2	1.1362	0.0144976	ENSG00000280832	GSEC	G-quadruplex forming sequence containing lncRNA	-0.883341	0.00719521	ENSG00000105499	PLA2G4C	phospholipase A2 group IVC	1.06027	0.0404349						ENSG00000166166	TRMT61A	tRNA methyltransferase 61A	1.36392	0.00604924
ENSG00000185101	ANO9	anoctamin 9	protein_coding	-5.36013	8.8811e-09	ENSG00000072657	TRHDE	thyrotropin releasing hormone degrading enzyme	protein_coding	4.78022	7.46244e-22	ENSG00000105251	SHD	Src homology 2 domain containing transforming protein D	protein_coding	-5.21775	1.65917e-09	ENSG00000160013	PTGIR	prostaglandin I2 receptor	protein_coding	4.78582	1.91975e-31	ENSG00000125868	DSTN	destrin, actin depolymerizing factor	-0.911647	0.000161354	ENSG00000162496	DHRS3	dehydrogenase/reductase 3	1.79781	0.00256192																					ENSG00000019582	CD74	CD74 molecule	-1.90977	3.03827e-06	ENSG00000198467	TPM2	tropomyosin 2	2.14621	4.49458e-08	ENSG00000118971	CCND2	cyclin D2	-1.90563	1.94889e-09	ENSG00000176928	GCNT4	glucosaminyl (N-acetyl) transferase 4, core 2	2.20529	1.38569e-09											ENSG00000204614	TRIM40	tripartite motif containing 40	-1.48001	0.000770399	ENSG00000189067	LITAF	lipopolysaccharide induced TNF factor	1.20399	0.0255453	ENSG00000099284	H2AFY2	H2A histone family member Y2	-1.02151	0.00138082	ENSG00000272269	AL138724.1		1.46092	0.00134299	ENSG00000169710	FASN	fatty acid synthase	-1.38613	0.00136254	ENSG00000135272	MDFIC	MyoD family inhibitor domain containing	1.13467	0.00679958	ENSG00000153044	CENPH	centromere protein H	-0.883204	0.00300247	ENSG00000271533	Z83843.1		1.05888	0.0188098						ENSG00000275765	AC091982.4		1.36155	0.00366596
ENSG00000146592	CREB5	cAMP responsive element binding protein 5	protein_coding	-5.35977	1.06828e-35	ENSG00000169679	BUB1	BUB1 mitotic checkpoint serine/threonine kinase	protein_coding	4.77553	7.983e-118	ENSG00000168081	PNOC	prepronociceptin	protein_coding	-5.2166	1.13961e-08	ENSG00000137507	LRRC32	leucine rich repeat containing 32	protein_coding	4.77763	4.03184e-45	ENSG00000117906	RCN2	reticulocalbin 2	-0.909651	2.96781e-06	ENSG00000148400	NOTCH1	notch 1	1.79745	9.90112e-10																					ENSG00000229671	LINC01150	long intergenic non-protein coding RNA 1150	-1.90834	7.19174e-09	ENSG00000136044	APPL2	adaptor protein, phosphotyrosine interacting with PH domain and leucine zipper 2	2.14418	2.3623e-13	ENSG00000147872	PLIN2	perilipin 2	-1.90165	3.50091e-12	ENSG00000258999	AL136040.1		2.2049	2.72932e-07											ENSG00000145864	GABRB2	gamma-aminobutyric acid type A receptor beta2 subunit	-1.47986	0.000176205	ENSG00000119866	BCL11A	B-cell CLL/lymphoma 11A	1.20355	0.000122003	ENSG00000213626	LBH	limb bud and heart development	-1.02001	0.0148835	ENSG00000171223	JUNB	JunB proto-oncogene, AP-1 transcription factor subunit	1.4585	0.00471841	ENSG00000006638	TBXA2R	thromboxane A2 receptor	-1.38533	1.58595e-05	ENSG00000187134	AKR1C1	aldo-keto reductase family 1 member C1	1.13194	0.0248258	ENSG00000223865	HLA-DPB1	major histocompatibility complex, class II, DP beta 1	-0.881632	0.0385908	ENSG00000130164	LDLR	low density lipoprotein receptor	1.05628	6.35037e-05						ENSG00000256745	AP002784.2		1.35958	0.00771136
ENSG00000173825	TIGD3	tigger transposable element derived 3	protein_coding	-5.35402	2.12725e-25	ENSG00000070214	SLC44A1	solute carrier family 44 member 1	protein_coding	4.77477	6.46574e-129	ENSG00000232429	RPL21P131	ribosomal protein L21 pseudogene 131	processed_pseudogene	-5.21421	5.10614e-18	ENSG00000117877	CD3EAP	CD3e molecule associated protein	protein_coding	4.77541	3.63854e-22	ENSG00000232112	TMA7	translation machinery associated 7 homolog	-0.908712	6.56797e-07	ENSG00000196684	HSH2D	hematopoietic SH2 domain containing	1.79627	3.17936e-05																					ENSG00000171914	TLN2	talin 2	-1.90685	1.72479e-08	ENSG00000174788	PCP2	Purkinje cell protein 2	2.14317	5.99685e-06	ENSG00000164983	TMEM65	transmembrane protein 65	-1.89829	6.48831e-11	ENSG00000184602	SNN	stannin	2.204	8.7626e-07											ENSG00000163092	XIRP2	xin actin binding repeat containing 2	-1.47967	4.46744e-06	ENSG00000129675	ARHGEF6	Rac/Cdc42 guanine nucleotide exchange factor 6	1.2001	8.46733e-07	ENSG00000183850	ZNF730	zinc finger protein 730	-1.01742	0.0215382	ENSG00000064687	ABCA7	ATP binding cassette subfamily A member 7	1.45694	1.83401e-05	ENSG00000115257	PCSK4	proprotein convertase subtilisin/kexin type 4	-1.38264	0.0113901	ENSG00000113648	H2AFY	H2A histone family member Y	1.13138	5.91994e-08	ENSG00000198331	HYLS1	HYLS1, centriolar and ciliogenesis associated	-0.880447	0.0174615	ENSG00000111913	RIPOR2	RHO family interacting cell polarization regulator 2	1.04915	0.00189707						ENSG00000075618	FSCN1	fascin actin-bundling protein 1	1.35899	0.0221498
ENSG00000232429	RPL21P131	ribosomal protein L21 pseudogene 131	processed_pseudogene	-5.34887	4.28796e-18	ENSG00000257702	LBX2-AS1	LBX2 antisense RNA 1	antisense_RNA	4.77381	8.163e-27	ENSG00000163492	CCDC141	coiled-coil domain containing 141	protein_coding	-5.21168	1.0663e-11	ENSG00000120049	KCNIP2	potassium voltage-gated channel interacting protein 2	protein_coding	4.77373	2.51358e-40	ENSG00000163577	EIF5A2	eukaryotic translation initiation factor 5A2	-0.906125	0.000392527	ENSG00000063176	SPHK2	sphingosine kinase 2	1.79535	4.9666e-07																					ENSG00000164124	TMEM144	transmembrane protein 144	-1.90483	7.82949e-11	ENSG00000099204	ABLIM1	actin binding LIM protein 1	2.13761	2.07995e-08	ENSG00000104783	KCNN4	potassium calcium-activated channel subfamily N member 4	-1.89727	5.57807e-08	ENSG00000181126	HLA-V	major histocompatibility complex, class I, V (pseudogene)	2.20265	2.79444e-05											ENSG00000000003	TSPAN6	tetraspanin 6	-1.47936	8.97422e-06	ENSG00000178035	IMPDH2	inosine monophosphate dehydrogenase 2	1.1991	4.66433e-06	ENSG00000244313	AC024293.1		-1.01295	0.0262533	ENSG00000166925	TSC22D4	TSC22 domain family member 4	1.45398	7.84351e-05	ENSG00000001630	CYP51A1	cytochrome P450 family 51 subfamily A member 1	-1.38207	0.00139926	ENSG00000135185	TMEM243	transmembrane protein 243	1.13105	0.0275146	ENSG00000196081	ZNF724	zinc finger protein 724	-0.879572	0.0299881	ENSG00000166963	MAP1A	microtubule associated protein 1A	1.04811	0.000339796						ENSG00000145945	FAM50B	family with sequence similarity 50 member B	1.35206	1.48257e-07
ENSG00000006062	MAP3K14	mitogen-activated protein kinase kinase kinase 14	protein_coding	-5.3461	2.27417e-80	ENSG00000104356	POP1	POP1 homolog, ribonuclease P/MRP subunit	protein_coding	4.76471	3.72989e-68	ENSG00000266865	AC138207.8		transcribed_unprocessed_pseudogene	-5.20868	2.75301e-16	ENSG00000167900	TK1	thymidine kinase 1	protein_coding	4.77355	1.21876e-51	ENSG00000113387	SUB1	SUB1 homolog, transcriptional regulator	-0.906023	6.48271e-08	ENSG00000213316	LTC4S	leukotriene C4 synthase	1.79361	0.0019153																					ENSG00000256229	ZNF486	zinc finger protein 486	-1.90393	6.74042e-08	ENSG00000229647	MYOSLID	myocardin-induced smooth muscle lncRNA, inducer of differentiation	2.13501	4.26083e-05	ENSG00000234444	ZNF736	zinc finger protein 736	-1.89488	6.62551e-11	ENSG00000183454	GRIN2A	glutamate ionotropic receptor NMDA type subunit 2A	2.19986	0.000123685											ENSG00000148700	ADD3	adducin 3	-1.47846	1.88109e-05	ENSG00000141401	IMPA2	inositol monophosphatase 2	1.19858	0.00125901	ENSG00000280832	GSEC	G-quadruplex forming sequence containing lncRNA	-1.01099	0.000634017	ENSG00000171813	PWWP2B	PWWP domain containing 2B	1.45361	0.000142928	ENSG00000010319	SEMA3G	semaphorin 3G	-1.38111	0.000159665	ENSG00000121858	TNFSF10	TNF superfamily member 10	1.13051	0.0401075	ENSG00000214357	NEURL1B	neuralized E3 ubiquitin protein ligase 1B	-0.877836	0.00952576	ENSG00000064201	TSPAN32	tetraspanin 32	1.04724	0.0216144						ENSG00000172889	EGFL7	EGF like domain multiple 7	1.3456	0.0176249
ENSG00000283399	AC004381.2		unprocessed_pseudogene	-5.34551	3.35006e-10	ENSG00000049130	KITLG	KIT ligand	protein_coding	4.76106	8.40996e-17	ENSG00000118231	CRYGD	crystallin gamma D	protein_coding	-5.20614	1.61637e-49	ENSG00000072657	TRHDE	thyrotropin releasing hormone degrading enzyme	protein_coding	4.77173	9.23588e-22	ENSG00000234684	SDCBP2-AS1	SDCBP2 antisense RNA 1	-0.905532	0.000566268	ENSG00000176978	DPP7	dipeptidyl peptidase 7	1.79343	0.000104769																					ENSG00000144668	ITGA9	integrin subunit alpha 9	-1.89728	0.000200516	ENSG00000107863	ARHGAP21	Rho GTPase activating protein 21	2.13183	9.90138e-13	ENSG00000054277	OPN3	opsin 3	-1.89486	1.23722e-14	ENSG00000135083	CCNJL	cyclin J like	2.19803	5.98945e-13											ENSG00000139132	FGD4	FYVE, RhoGEF and PH domain containing 4	-1.47322	1.40349e-06	ENSG00000266074	BAHCC1	BAH domain and coiled-coil containing 1	1.19541	0.000852032	ENSG00000175643	RMI2	RecQ mediated genome instability 2	-1.01015	3.11091e-05	ENSG00000169692	AGPAT2	1-acylglycerol-3-phosphate O-acyltransferase 2	1.45256	0.000503698	ENSG00000178860	MSC	musculin	-1.38061	0.0226411	ENSG00000075651	PLD1	phospholipase D1	1.12874	0.0300439	ENSG00000184575	XPOT	exportin for tRNA	-0.87652	0.0101871	ENSG00000110455	ACCS	1-aminocyclopropane-1-carboxylate synthase homolog (inactive)	1.04638	0.00937197						ENSG00000011451	WIZ	widely interspaced zinc finger motifs	1.34315	0.000502637
ENSG00000219507	FTH1P8	ferritin heavy chain 1 pseudogene 8	processed_pseudogene	-5.34223	2.19624e-12	ENSG00000165304	MELK	maternal embryonic leucine zipper kinase	protein_coding	4.75356	6.4014e-69	ENSG00000204099	NEU4	neuraminidase 4	protein_coding	-5.20332	8.78295e-22	ENSG00000100344	PNPLA3	patatin like phospholipase domain containing 3	protein_coding	4.76756	4.31523e-12	ENSG00000101888	NXT2	nuclear transport factor 2 like export factor 2	-0.905454	3.67397e-06	ENSG00000246596	AC139795.1		1.79013	7.4194e-05																					ENSG00000092621	PHGDH	phosphoglycerate dehydrogenase	-1.89609	0.00234435	ENSG00000107957	SH3PXD2A	SH3 and PX domains 2A	2.13131	3.23321e-17	ENSG00000172296	SPTLC3	serine palmitoyltransferase long chain base subunit 3	-1.89232	1.48335e-05	ENSG00000225936	AL731557.1		2.19691	2.49545e-12											ENSG00000223502	AL731537.1		-1.4726	0.00183293	ENSG00000106799	TGFBR1	transforming growth factor beta receptor 1	1.19469	2.90335e-07	ENSG00000173890	GPR160	G protein-coupled receptor 160	-1.00941	0.00033219	ENSG00000184489	PTP4A3	protein tyrosine phosphatase type IVA, member 3	1.45225	1.49208e-05	ENSG00000161618	ALDH16A1	aldehyde dehydrogenase 16 family member A1	-1.37956	0.000794992	ENSG00000162522	KIAA1522	KIAA1522	1.12683	0.0260984	ENSG00000147872	PLIN2	perilipin 2	-0.875144	0.0109775	ENSG00000259162	AL355075.5		1.04355	0.00719236						ENSG00000172534	HCFC1	host cell factor C1	1.34294	1.72814e-07
ENSG00000215003	RPL15P20		processed_pseudogene	-5.33162	2.49612e-13	ENSG00000104611	SH2D4A	SH2 domain containing 4A	protein_coding	4.74922	4.41809e-11	ENSG00000166676	TVP23A	trans-golgi network vesicle protein 23 homolog A	protein_coding	-5.19745	6.87905e-09	ENSG00000161800	RACGAP1	Rac GTPase activating protein 1	protein_coding	4.75947	2.13481e-126	ENSG00000235162	C12orf75	chromosome 12 open reading frame 75	-0.905254	0.0166675	ENSG00000103335	PIEZO1	piezo type mechanosensitive ion channel component 1	1.78407	1.28103e-07																					ENSG00000105610	KLF1	Kruppel like factor 1	-1.89423	1.95617e-05	ENSG00000140853	NLRC5	NLR family CARD domain containing 5	2.13005	2.33026e-14	ENSG00000135185	TMEM243	transmembrane protein 243	-1.89215	3.73259e-05	ENSG00000107863	ARHGAP21	Rho GTPase activating protein 21	2.19512	1.84108e-13											ENSG00000113319	RASGRF2	Ras protein specific guanine nucleotide releasing factor 2	-1.47155	0.00197671	ENSG00000113269	RNF130	ring finger protein 130	1.192	1.78682e-07	ENSG00000167232	ZNF91	zinc finger protein 91	-1.00765	0.0040653	ENSG00000122679	RAMP3	receptor activity modifying protein 3	1.44897	0.031741	ENSG00000166963	MAP1A	microtubule associated protein 1A	-1.37874	1.82775e-07	ENSG00000117519	CNN3	calponin 3	1.12407	0.024763	ENSG00000100629	CEP128	centrosomal protein 128	-0.874397	0.00128743	ENSG00000156265	MAP3K7CL	MAP3K7 C-terminal like	1.04233	0.0417105						ENSG00000128805	ARHGAP22	Rho GTPase activating protein 22	1.33909	0.000662367
ENSG00000266865	AC138207.8		transcribed_unprocessed_pseudogene	-5.32916	1.89707e-16	ENSG00000182010	RTKN2	rhotekin 2	protein_coding	4.74076	1.67406e-52	ENSG00000047365	ARAP2	ArfGAP with RhoGAP domain, ankyrin repeat and PH domain 2	protein_coding	-5.19735	2.80514e-45	ENSG00000084734	GCKR	glucokinase regulator	protein_coding	4.75591	1.13387e-12	ENSG00000180694	TMEM64	transmembrane protein 64	-0.902024	0.000162267	ENSG00000131591	C1orf159	chromosome 1 open reading frame 159	1.78184	4.95443e-05																					ENSG00000106804	C5	complement C5	-1.89357	2.3335e-11	ENSG00000237803	LINC00211	long intergenic non-protein coding RNA 211	2.12941	5.87471e-11	ENSG00000133808	MICALCL	MICAL C-terminal like	-1.88703	0.000980578	ENSG00000269981	AL627309.8		2.19506	4.35948e-05											ENSG00000136231	IGF2BP3	insulin like growth factor 2 mRNA binding protein 3	-1.47126	1.20165e-06	ENSG00000113389	NPR3	natriuretic peptide receptor 3	1.1917	0.00240826	ENSG00000175061	LRRC75A-AS1	LRRC75A antisense RNA 1	-1.0049	5.06996e-06	ENSG00000229809	ZNF688	zinc finger protein 688	1.44852	4.74961e-05	ENSG00000143850	PLEKHA6	pleckstrin homology domain containing A6	-1.37829	0.0128486	ENSG00000027075	PRKCH	protein kinase C eta	1.1236	0.000430921	ENSG00000143476	DTL	denticleless E3 ubiquitin protein ligase homolog	-0.873151	0.0275913	ENSG00000142235	LMTK3	lemur tyrosine kinase 3	1.04207	0.0389206						ENSG00000051523	CYBA	cytochrome b-245 alpha chain	1.33798	0.00889565
ENSG00000064547	LPAR2	lysophosphatidic acid receptor 2	protein_coding	-5.3289	5.64432e-41	ENSG00000104267	CA2	carbonic anhydrase 2	protein_coding	4.72843	9.19459e-31	ENSG00000258640	RPL21P5	ribosomal protein L21 pseudogene 5	processed_pseudogene	-5.19732	3.76644e-10	ENSG00000162614	NEXN	nexilin F-actin binding protein	protein_coding	4.74479	1.83453e-21	ENSG00000118939	UCHL3	ubiquitin C-terminal hydrolase L3	-0.901506	0.00117937	ENSG00000167566	NCKAP5L	NCK associated protein 5 like	1.78043	1.02762e-07																					ENSG00000089050	RBBP9	RB binding protein 9, serine hydrolase	-1.89202	7.58702e-10	ENSG00000167644	C19orf33	chromosome 19 open reading frame 33	2.12809	7.94911e-05	ENSG00000151692	RNF144A	ring finger protein 144A	-1.8867	8.37019e-08	ENSG00000230409	TCEA1P2	transcription elongation factor A1 pseudogene 2	2.19422	7.75199e-11											ENSG00000205269	TMEM170B	transmembrane protein 170B	-1.46863	9.05778e-06	ENSG00000185090	MANEAL	mannosidase endo-alpha like	1.1901	0.000783643	ENSG00000259865	AL390728.6		-1.00312	0.00689565	ENSG00000283199	FP565324.1		1.44695	7.45358e-05	ENSG00000117013	KCNQ4	potassium voltage-gated channel subfamily Q member 4	-1.373	6.30051e-05	ENSG00000103489	XYLT1	xylosyltransferase 1	1.12176	0.0050314	ENSG00000152518	ZFP36L2	ZFP36 ring finger protein like 2	-0.87234	0.00510457	ENSG00000131791	PRKAB2	protein kinase AMP-activated non-catalytic subunit beta 2	1.04017	8.20494e-05						ENSG00000172366	MCRIP2	MAPK regulated corepressor interacting protein 2	1.33796	0.00681969
ENSG00000007237	GAS7	growth arrest specific 7	protein_coding	-5.32859	2.30643e-17	ENSG00000069482	GAL	galanin and GMAP prepropeptide	protein_coding	4.72677	2.99613e-14	ENSG00000122025	FLT3	fms related tyrosine kinase 3	protein_coding	-5.19385	1.5231e-09	ENSG00000146410	MTFR2	mitochondrial fission regulator 2	protein_coding	4.74316	1.59948e-56	ENSG00000255150	EID3	EP300 interacting inhibitor of differentiation 3	-0.901501	0.00360772	ENSG00000106009	BRAT1	BRCA1 associated ATM activator 1	1.77998	2.56111e-06																					ENSG00000126001	CEP250	centrosomal protein 250	-1.8902	8.82071e-13	ENSG00000166333	ILK	integrin linked kinase	2.12809	4.92747e-16	ENSG00000101695	RNF125	ring finger protein 125	-1.88496	2.60752e-05	ENSG00000151136	BTBD11	BTB domain containing 11	2.19375	4.93942e-11											ENSG00000108387	SEPT4	septin 4	-1.4684	3.71194e-07	ENSG00000185838	GNB1L	G protein subunit beta 1 like	1.18849	0.0424358	ENSG00000185158	LRRC37B	leucine rich repeat containing 37B	-1.00281	0.000392474	ENSG00000166377	ATP9B	ATPase phospholipid transporting 9B (putative)	1.44574	2.65654e-09	ENSG00000103253	HAGHL	hydroxyacylglutathione hydrolase like	-1.37236	0.0180903	ENSG00000106327	TFR2	transferrin receptor 2	1.12067	0.0124148	ENSG00000155961	RAB39B	RAB39B, member RAS oncogene family	-0.87206	0.023963	ENSG00000117602	RCAN3	RCAN family member 3	1.03429	0.00774848						ENSG00000079435	LIPE	lipase E, hormone sensitive type	1.33533	0.00369003
ENSG00000169242	EFNA1	ephrin A1	protein_coding	-5.3234	1.93444e-26	ENSG00000162614	NEXN	nexilin F-actin binding protein	protein_coding	4.70029	4.21647e-21	ENSG00000233101	HOXB-AS3	HOXB cluster antisense RNA 3	antisense_RNA	-5.19147	1.40703e-14	ENSG00000163535	SGO2	shugoshin 2	protein_coding	4.73291	1.45507e-86	ENSG00000125249	RAP2A	RAP2A, member of RAS oncogene family	-0.901038	0.000266583	ENSG00000164897	TMUB1	transmembrane and ubiquitin like domain containing 1	1.77792	3.20279e-07																					ENSG00000150627	WDR17	WD repeat domain 17	-1.88972	1.38607e-10	ENSG00000262410	AC024361.1		2.12385	7.92568e-05	ENSG00000237976	AL391069.3		-1.88123	1.46485e-06	ENSG00000100344	PNPLA3	patatin like phospholipase domain containing 3	2.19337	1.01494e-06											ENSG00000182795	C1orf116	chromosome 1 open reading frame 116	-1.46839	0.000958978	ENSG00000026025	VIM	vimentin	1.18804	0.00160037	ENSG00000069399	BCL3	B-cell CLL/lymphoma 3	-1.00116	0.0294106	ENSG00000160789	LMNA	lamin A/C	1.44495	0.000503303	ENSG00000106089	STX1A	syntaxin 1A	-1.36949	0.00588872	ENSG00000260196	AC124798.1		1.11938	0.00454562	ENSG00000241399	CD302	CD302 molecule	-0.870052	0.00675198	ENSG00000228857	AC104653.1		1.03342	0.00202531						ENSG00000182087	TMEM259	transmembrane protein 259	1.33385	0.000952349
ENSG00000077616	NAALAD2	N-acetylated alpha-linked acidic dipeptidase 2	protein_coding	-5.32035	3.90113e-11	ENSG00000185875	THNSL1	threonine synthase like 1	protein_coding	4.69722	1.78041e-87	ENSG00000175489	LRRC25	leucine rich repeat containing 25	protein_coding	-5.19106	1.33792e-14	ENSG00000146376	ARHGAP18	Rho GTPase activating protein 18	protein_coding	4.73204	2.57797e-102	ENSG00000164346	NSA2	NSA2, ribosome biogenesis homolog	-0.900999	7.76138e-09	ENSG00000196576	PLXNB2	plexin B2	1.77342	7.01852e-07																					ENSG00000101336	HCK	HCK proto-oncogene, Src family tyrosine kinase	-1.88318	0.000836876	ENSG00000169247	SH3TC2	SH3 domain and tetratricopeptide repeats 2	2.12264	7.27792e-09	ENSG00000135414	GDF11	growth differentiation factor 11	-1.88072	6.65999e-17	ENSG00000127831	VIL1	villin 1	2.19313	5.15874e-05											ENSG00000137801	THBS1	thrombospondin 1	-1.46735	1.38108e-07	ENSG00000231205	ZNF826P	zinc finger protein 826, pseudogene	1.18799	0.00199384	ENSG00000140403	DNAJA4	DnaJ heat shock protein family (Hsp40) member A4	-1.00033	4.31157e-07	ENSG00000130522	JUND	JunD proto-oncogene, AP-1 transcription factor subunit	1.44483	3.34548e-10	ENSG00000241494	AL355032.1		-1.36945	0.00898836	ENSG00000171791	BCL2	BCL2, apoptosis regulator	1.11932	0.00084713	ENSG00000179750	APOBEC3B	apolipoprotein B mRNA editing enzyme catalytic subunit 3B	-0.864107	0.0023382	ENSG00000185989	RASA3	RAS p21 protein activator 3	1.03314	0.00193397						ENSG00000164897	TMUB1	transmembrane and ubiquitin like domain containing 1	1.33095	0.000502215
ENSG00000160062	ZBTB8A	zinc finger and BTB domain containing 8A	protein_coding	-5.31943	2.98875e-71	ENSG00000117877	CD3EAP	CD3e molecule associated protein	protein_coding	4.67857	2.49203e-21	ENSG00000167912	AC090152.1		antisense_RNA	-5.18977	8.3613e-23	ENSG00000169247	SH3TC2	SH3 domain and tetratricopeptide repeats 2	protein_coding	4.72626	1.08114e-26	ENSG00000173744	AGFG1	ArfGAP with FG repeats 1	-0.899345	4.95e-06	ENSG00000164880	INTS1	integrator complex subunit 1	1.77319	1.18192e-06																					ENSG00000116667	C1orf21	chromosome 1 open reading frame 21	-1.88172	1.41591e-24	ENSG00000125510	OPRL1	opioid related nociceptin receptor 1	2.1194	1.94657e-12	ENSG00000008441	NFIX	nuclear factor I X	-1.88008	3.35765e-10	ENSG00000156875	MFSD14A	major facilitator superfamily domain containing 14A	2.19116	6.84391e-10											ENSG00000011105	TSPAN9	tetraspanin 9	-1.46506	5.47721e-05	ENSG00000160179	ABCG1	ATP binding cassette subfamily G member 1	1.18766	0.0243323	ENSG00000198865	CCDC152	coiled-coil domain containing 152	-0.999458	0.0051951	ENSG00000177548	RABEP2	rabaptin, RAB GTPase binding effector protein 2	1.44119	0.00175746	ENSG00000118263	KLF7	Kruppel like factor 7	-1.36868	0.000952562	ENSG00000138617	PARP16	poly(ADP-ribose) polymerase family member 16	1.11921	4.22596e-05	ENSG00000104980	TIMM44	translocase of inner mitochondrial membrane 44	-0.861832	0.0198734	ENSG00000198089	SFI1	SFI1 centrin binding protein	1.03236	0.000461946						ENSG00000127445	PIN1	peptidylprolyl cis/trans isomerase, NIMA-interacting 1	1.32929	0.000830827
ENSG00000120875	DUSP4	dual specificity phosphatase 4	protein_coding	-5.31461	1.3837e-24	ENSG00000163359	COL6A3	collagen type VI alpha 3 chain	protein_coding	4.67231	1.45378e-22	ENSG00000124103	FAM209A	family with sequence similarity 209 member A	protein_coding	-5.18712	5.13652e-12	ENSG00000170873	MTSS1	MTSS1, I-BAR domain containing	protein_coding	4.72182	1.09773e-112	ENSG00000079332	SAR1A	secretion associated Ras related GTPase 1A	-0.898197	2.57075e-11	ENSG00000225138	SLC9A3-AS1	SLC9A3 antisense RNA 1	1.77155	0.000189359																					ENSG00000164125	FAM198B	family with sequence similarity 198 member B	-1.87485	1.23688e-07	ENSG00000266307	MIR5093	microRNA 5093	2.11238	0.000528583	ENSG00000241399	CD302	CD302 molecule	-1.87858	1.75985e-13	ENSG00000138835	RGS3	regulator of G protein signaling 3	2.18922	2.42017e-10											ENSG00000153714	LURAP1L	leucine rich adaptor protein 1 like	-1.46504	8.64144e-09	ENSG00000172301	COPRS	coordinator of PRMT5 and differentiation stimulator	1.18687	0.0123588	ENSG00000231389	HLA-DPA1	major histocompatibility complex, class II, DP alpha 1	-0.996145	0.0072372	ENSG00000167967	E4F1	E4F transcription factor 1	1.44049	0.000505632	ENSG00000161911	TREML1	triggering receptor expressed on myeloid cells like 1	-1.36868	0.0013047	ENSG00000102048	ASB9	ankyrin repeat and SOCS box containing 9	1.114	0.00922271	ENSG00000150764	DIXDC1	DIX domain containing 1	-0.861495	0.0274347	ENSG00000276116	FUT8-AS1	FUT8 antisense RNA 1	1.03112	0.00780558						ENSG00000173638	SLC19A1	solute carrier family 19 member 1	1.32798	0.0219891
ENSG00000135519	KCNH3	potassium voltage-gated channel subfamily H member 3	protein_coding	-5.3063	2.06468e-10	ENSG00000170873	MTSS1	MTSS1, I-BAR domain containing	protein_coding	4.67004	3.01146e-110	ENSG00000182472	CAPN12	calpain 12	protein_coding	-5.18505	3.99937e-19	ENSG00000115318	LOXL3	lysyl oxidase like 3	protein_coding	4.72177	4.54119e-76	ENSG00000137563	GGH	gamma-glutamyl hydrolase	-0.898186	5.18046e-05	ENSG00000110628	SLC22A18	solute carrier family 22 member 18	1.77114	0.000293306																					ENSG00000075223	SEMA3C	semaphorin 3C	-1.87386	1.47087e-07	ENSG00000149260	CAPN5	calpain 5	2.10932	5.98695e-09	ENSG00000223865	HLA-DPB1	major histocompatibility complex, class II, DP beta 1	-1.87847	1.36358e-08	ENSG00000266714	MYO15B	myosin XVB	2.18744	1.09893e-07											ENSG00000255811	AL121988.1		-1.46215	0.0056871	ENSG00000174080	CTSF	cathepsin F	1.17663	0.0186473	ENSG00000113269	RNF130	ring finger protein 130	-0.995103	2.11152e-05	ENSG00000141524	TMC6	transmembrane channel like 6	1.44026	0.000112213	ENSG00000162878	PKDCC	protein kinase domain containing, cytoplasmic	-1.36708	0.00430451	ENSG00000184371	CSF1	colony stimulating factor 1	1.11327	0.0366321	ENSG00000145365	TIFA	TRAF interacting protein with forkhead associated domain	-0.85673	0.0089967	ENSG00000232450	AL133517.1		1.02955	0.0102022						ENSG00000167674	HDGFL2	HDGF like 2	1.32697	2.29736e-05
ENSG00000132849	PATJ	PATJ, crumbs cell polarity complex component	protein_coding	-5.29587	2.18492e-55	ENSG00000147536	GINS4	GINS complex subunit 4	protein_coding	4.66419	2.29828e-87	ENSG00000260727	SLC7A5P1	solute carrier family 7 member 5 pseudogene 1	unprocessed_pseudogene	-5.18398	1.60101e-14	ENSG00000115107	STEAP3	STEAP3 metalloreductase	protein_coding	4.71199	1.35167e-210	ENSG00000136930	PSMB7	proteasome subunit beta 7	-0.897481	1.5665e-06	ENSG00000213445	SIPA1	signal-induced proliferation-associated 1	1.7702	2.01991e-08																					ENSG00000162711	NLRP3	NLR family pyrin domain containing 3	-1.87351	7.16975e-09	ENSG00000145335	SNCA	synuclein alpha	2.10699	3.92372e-27	ENSG00000147852	VLDLR	very low density lipoprotein receptor	-1.87493	0.00170653	ENSG00000127249	ATP13A4	ATPase 13A4	2.18216	1.23269e-06											ENSG00000258999	AL136040.1		-1.46186	0.00305775	ENSG00000134508	CABLES1	Cdk5 and Abl enzyme substrate 1	1.17482	9.96865e-08	ENSG00000197728	RPS26	ribosomal protein S26	-0.994827	0.000472754	ENSG00000141582	CBX4	chromobox 4	1.44017	2.1365e-07	ENSG00000113231	PDE8B	phosphodiesterase 8B	-1.36668	0.003047	ENSG00000107833	NPM3	nucleophosmin/nucleoplasmin 3	1.11249	0.010865	ENSG00000146670	CDCA5	cell division cycle associated 5	-0.852818	0.00617341	ENSG00000259869	AL022344.2		1.02664	0.0021411						ENSG00000117984	CTSD	cathepsin D	1.32626	0.00723085
ENSG00000164929	BAALC	BAALC, MAP3K1 and KLF4 binding	protein_coding	-5.29477	4.06113e-57	ENSG00000137266	SLC22A23	solute carrier family 22 member 23	protein_coding	4.65973	3.44104e-78	ENSG00000187556	NANOS3	nanos C2HC-type zinc finger 3	protein_coding	-5.17984	3.40098e-12	ENSG00000104356	POP1	POP1 homolog, ribonuclease P/MRP subunit	protein_coding	4.70438	1.95032e-66	ENSG00000170089	AC106795.1		-0.89703	5.81185e-05	ENSG00000172382	PRSS27	protease, serine 27	1.76992	7.4194e-05																					ENSG00000170921	TANC2	tetratricopeptide repeat, ankyrin repeat and coiled-coil containing 2	-1.87008	1.42968e-09	ENSG00000196071	OR2L13	olfactory receptor family 2 subfamily L member 13	2.10558	2.34611e-07	ENSG00000102048	ASB9	ankyrin repeat and SOCS box containing 9	-1.87364	4.93858e-07	ENSG00000224383	PRR29	proline rich 29	2.18168	2.01122e-06											ENSG00000152932	RAB3C	RAB3C, member RAS oncogene family	-1.4617	0.000591339	ENSG00000184371	CSF1	colony stimulating factor 1	1.1743	0.023593	ENSG00000176788	BASP1	brain abundant membrane attached signal protein 1	-0.994431	0.00166255	ENSG00000251333	RTN3P1	reticulon 3 pseudogene 1	1.43872	0.000152717	ENSG00000173706	HEG1	heart development protein with EGF like domains 1	-1.36548	0.00768633	ENSG00000085276	MECOM	MDS1 and EVI1 complex locus	1.11228	0.001913	ENSG00000135414	GDF11	growth differentiation factor 11	-0.85244	0.00221757	ENSG00000148848	ADAM12	ADAM metallopeptidase domain 12	1.02611	0.00109158						ENSG00000214401	KANSL1-AS1	KANSL1 antisense RNA 1	1.3262	0.00655243
ENSG00000136826	KLF4	Kruppel like factor 4	protein_coding	-5.29403	1.73616e-33	ENSG00000175779	C15orf53	chromosome 15 open reading frame 53	protein_coding	4.65929	7.87629e-30	ENSG00000007237	GAS7	growth arrest specific 7	protein_coding	-5.17472	1.71163e-16	ENSG00000152689	RASGRP3	RAS guanyl releasing protein 3	protein_coding	4.70187	1.75447e-94	ENSG00000205323	SARNP	SAP domain containing ribonucleoprotein	-0.895039	0.0014198	ENSG00000204177	BMS1P1	BMS1, ribosome biogenesis factor pseudogene 1	1.76967	0.000142382																					ENSG00000170899	GSTA4	glutathione S-transferase alpha 4	-1.86889	6.23278e-05	ENSG00000105290	APLP1	amyloid beta precursor like protein 1	2.0994	8.30766e-11	ENSG00000144668	ITGA9	integrin subunit alpha 9	-1.87299	0.000260745	ENSG00000023902	PLEKHO1	pleckstrin homology domain containing O1	2.1808	1.91871e-07											ENSG00000235288	AC099329.1		-1.46159	0.00185889	ENSG00000117877	CD3EAP	CD3e molecule associated protein	1.1733	0.0141101	ENSG00000121089	NACA3P	NACA family member 3 pseudogene	-0.994257	0.000808464	ENSG00000167962	ZNF598	zinc finger protein 598	1.43831	0.000336386	ENSG00000160999	SH2B2	SH2B adaptor protein 2	-1.36525	0.00533645	ENSG00000184497	TMEM255B	transmembrane protein 255B	1.10805	0.012503	ENSG00000085840	ORC1	origin recognition complex subunit 1	-0.848543	0.0141509	ENSG00000172159	FRMD3	FERM domain containing 3	1.02551	0.0172528						ENSG00000232654	FAM136BP	family with sequence similarity 136 member B, pseudogene	1.3238	0.0320325
ENSG00000280649	AC245100.8		TEC	-5.28834	1.95265e-14	ENSG00000204614	TRIM40	tripartite motif containing 40	protein_coding	4.65335	1.70686e-14	ENSG00000258733	LINC02328	long intergenic non-protein coding RNA 2328	lincRNA	-5.17351	1.009e-29	ENSG00000148848	ADAM12	ADAM metallopeptidase domain 12	protein_coding	4.70121	2.66269e-22	ENSG00000272142	AL359643.3		-0.893257	0.00110288	ENSG00000162337	LRP5	LDL receptor related protein 5	1.76595	6.78751e-05																					ENSG00000183850	ZNF730	zinc finger protein 730	-1.86886	7.44407e-07	ENSG00000241717	VWFP1	von Willebrand factor pseudogene 1	2.09894	8.77849e-12	ENSG00000175711	B3GNTL1	UDP-GlcNAc:betaGal beta-1,3-N-acetylglucosaminyltransferase like 1	-1.87279	1.54088e-09	ENSG00000254877	AP001636.2		2.17793	3.39994e-06											ENSG00000150054	MPP7	membrane palmitoylated protein 7	-1.46155	3.71716e-07	ENSG00000184635	ZNF93	zinc finger protein 93	1.17237	2.05472e-05	ENSG00000243199	AC115223.1		-0.994168	0.0395233	ENSG00000250568	AC098591.2		1.43633	0.000226342	ENSG00000133069	TMCC2	transmembrane and coiled-coil domain family 2	-1.36464	0.000163404	ENSG00000162946	DISC1	disrupted in schizophrenia 1	1.10626	0.000832986	ENSG00000138617	PARP16	poly(ADP-ribose) polymerase family member 16	-0.843518	0.0102963	ENSG00000125898	FAM110A	family with sequence similarity 110 member A	1.02403	0.00494033						ENSG00000239636	AC004865.2		1.32354	0.0122858
ENSG00000272168	CASC15	cancer susceptibility 15 (non-protein coding)	lincRNA	-5.2874	1.49794e-34	ENSG00000035499	DEPDC1B	DEP domain containing 1B	protein_coding	4.65286	9.72189e-101	ENSG00000138606	SHF	Src homology 2 domain containing F	protein_coding	-5.15108	6.33778e-49	ENSG00000182752	PAPPA	pappalysin 1	protein_coding	4.69795	1.00466e-19	ENSG00000203778	FAM229B	family with sequence similarity 229 member B	-0.891849	0.0106943	ENSG00000167578	RAB4B	RAB4B, member RAS oncogene family	1.76095	1.84921e-06																					ENSG00000267470	ZNF571-AS1	ZNF571 antisense RNA 1	-1.86249	2.6025e-06	ENSG00000233093	LINC00892	long intergenic non-protein coding RNA 892	2.09894	3.41556e-06	ENSG00000054219	LY75	lymphocyte antigen 75	-1.87189	2.75318e-07	ENSG00000178038	ALS2CL	ALS2 C-terminal like	2.17641	9.14179e-10											ENSG00000165507	C10orf10	chromosome 10 open reading frame 10	-1.45992	0.0197258	ENSG00000186187	ZNRF1	zinc and ring finger 1	1.16754	2.51214e-06	ENSG00000163597	SNHG16	small nucleolar RNA host gene 16	-0.9933	0.000834791	ENSG00000172366	MCRIP2	MAPK regulated corepressor interacting protein 2	1.43605	0.0017364	ENSG00000122386	ZNF205	zinc finger protein 205	-1.36274	4.28799e-05	ENSG00000077238	IL4R	interleukin 4 receptor	1.10595	0.0203261	ENSG00000184271	POU6F1	POU class 6 homeobox 1	-0.842391	0.0232214	ENSG00000172349	IL16	interleukin 16	1.02356	0.000556031						ENSG00000184113	CLDN5	claudin 5	1.32302	0.0399267
ENSG00000105514	RAB3D	RAB3D, member RAS oncogene family	protein_coding	-5.28346	1.55009e-17	ENSG00000120049	KCNIP2	potassium voltage-gated channel interacting protein 2	protein_coding	4.6456	3.13423e-38	ENSG00000176845	METRNL	meteorin like, glial cell differentiation regulator	protein_coding	-5.13719	2.19508e-28	ENSG00000082781	ITGB5	integrin subunit beta 5	protein_coding	4.68252	3.55126e-48	ENSG00000134369	NAV1	neuron navigator 1	-0.891181	0.0134673	ENSG00000167615	LENG8	leukocyte receptor cluster member 8	1.75891	5.99608e-07																					ENSG00000119397	CNTRL	centriolin	-1.85902	3.10777e-15	ENSG00000099999	RNF215	ring finger protein 215	2.09888	3.15781e-13	ENSG00000213160	KLHL23	kelch like family member 23	-1.87082	1.16142e-10	ENSG00000236936	AL031005.1		2.17601	2.29156e-08											ENSG00000102468	HTR2A	5-hydroxytryptamine receptor 2A	-1.45954	0.000193411	ENSG00000089723	OTUB2	OTU deubiquitinase, ubiquitin aldehyde binding 2	1.16551	0.00084903	ENSG00000163393	SLC22A15	solute carrier family 22 member 15	-0.993134	0.0292867	ENSG00000198517	MAFK	MAF bZIP transcription factor K	1.43598	0.000397988	ENSG00000171222	SCAND1	SCAN domain containing 1	-1.3587	0.0106578	ENSG00000185022	MAFF	MAF bZIP transcription factor F	1.10488	0.0179389	ENSG00000245571	FAM111A-DT	FAM111A divergent transcript	-0.841762	0.0102397	ENSG00000164236	ANKRD33B	ankyrin repeat domain 33B	1.02219	0.00847117						ENSG00000167513	CDT1	chromatin licensing and DNA replication factor 1	1.32296	0.00574177
ENSG00000206417	H1FX-AS1	H1FX antisense RNA 1	antisense_RNA	-5.27652	4.6249e-38	ENSG00000115107	STEAP3	STEAP3 metalloreductase	protein_coding	4.63396	1.25569e-203	ENSG00000188042	ARL4C	ADP ribosylation factor like GTPase 4C	protein_coding	-5.13536	2.08992e-11	ENSG00000169679	BUB1	BUB1 mitotic checkpoint serine/threonine kinase	protein_coding	4.67735	5.01947e-113	ENSG00000143401	ANP32E	acidic nuclear phosphoprotein 32 family member E	-0.891153	0.000165246	ENSG00000100429	HDAC10	histone deacetylase 10	1.75799	2.09539e-05																					ENSG00000109576	AADAT	aminoadipate aminotransferase	-1.8557	1.23667e-07	ENSG00000108387	SEPT4	septin 4	2.09665	2.99721e-15	ENSG00000196839	ADA	adenosine deaminase	-1.86775	3.14117e-08	ENSG00000229619	MBNL1-AS1	MBNL1 antisense RNA 1	2.17552	3.52773e-14											ENSG00000085465	OVGP1	oviductal glycoprotein 1	-1.45834	0.00151461	ENSG00000253293	HOXA10	homeobox A10	1.16247	0.000646006	ENSG00000241399	CD302	CD302 molecule	-0.990782	0.000672961	ENSG00000130702	LAMA5	laminin subunit alpha 5	1.43555	0.00562417	ENSG00000204424	LY6G6F	lymphocyte antigen 6 family member G6F	-1.35864	0.000233164	ENSG00000276390	AC004241.3		1.1047	0.0290015	ENSG00000167748	KLK1	kallikrein 1	-0.841589	0.0445193	ENSG00000164953	TMEM67	transmembrane protein 67	1.02065	0.000917219						ENSG00000160972	PPP1R16A	protein phosphatase 1 regulatory subunit 16A	1.3221	0.00333011
ENSG00000198816	ZNF358	zinc finger protein 358	protein_coding	-5.27648	5.04148e-42	ENSG00000082074	FYB1	FYN binding protein 1	protein_coding	4.6303	7.0977e-64	ENSG00000104921	FCER2	Fc fragment of IgE receptor II	protein_coding	-5.1336	3.49908e-08	ENSG00000165304	MELK	maternal embryonic leucine zipper kinase	protein_coding	4.67617	1.09229e-66	ENSG00000104671	DCTN6	dynactin subunit 6	-0.890781	4.54133e-10	ENSG00000157927	RADIL	Rap associating with DIL domain	1.75642	1.26715e-05																					ENSG00000177465	ACOT4	acyl-CoA thioesterase 4	-1.85221	4.98919e-11	ENSG00000236304	AP001189.1		2.09247	1.1401e-07	ENSG00000184635	ZNF93	zinc finger protein 93	-1.86709	5.55618e-13	ENSG00000105963	ADAP1	ArfGAP with dual PH domains 1	2.17439	1.0103e-07											ENSG00000157514	TSC22D3	TSC22 domain family member 3	-1.45758	0.000185516	ENSG00000180336	MEIOC	meiosis specific with coiled-coil domain	1.16222	0.0251324	ENSG00000280120	AC073857.1		-0.98914	0.00100463	ENSG00000130669	PAK4	p21 (RAC1) activated kinase 4	1.4355	0.000100557	ENSG00000283154	IQCJ-SCHIP1	IQCJ-SCHIP1 readthrough	-1.35698	0.0114727	ENSG00000000971	CFH	complement factor H	1.10332	0.000233164	ENSG00000186918	ZNF395	zinc finger protein 395	-0.840978	0.0034486	ENSG00000153714	LURAP1L	leucine rich adaptor protein 1 like	1.01957	0.00031517						ENSG00000157637	SLC38A10	solute carrier family 38 member 10	1.3202	0.000265724
ENSG00000126860	EVI2A	ecotropic viral integration site 2A	protein_coding	-5.27211	1.29195e-25	ENSG00000186019	AC021092.1		antisense_RNA	4.62917	2.27553e-27	ENSG00000125652	ALKBH7	alkB homolog 7	protein_coding	-5.11512	1.2924e-38	ENSG00000169704	GP9	glycoprotein IX platelet	protein_coding	4.66986	5.27678e-27	ENSG00000130021	PUDP	pseudouridine 5'-phosphatase	-0.888324	0.000424093	ENSG00000130758	MAP3K10	mitogen-activated protein kinase kinase kinase 10	1.75548	5.22629e-07																					ENSG00000196839	ADA	adenosine deaminase	-1.83816	6.5546e-08	ENSG00000088826	SMOX	spermine oxidase	2.09167	2.9379e-08	ENSG00000141506	PIK3R5	phosphoinositide-3-kinase regulatory subunit 5	-1.8664	2.62402e-15	ENSG00000165171	METTL27	methyltransferase like 27	2.1734	1.82786e-06											ENSG00000110013	SIAE	sialic acid acetylesterase	-1.44997	8.58787e-05	ENSG00000141971	MVB12A	multivesicular body subunit 12A	1.15761	0.00749544	ENSG00000067955	CBFB	core-binding factor beta subunit	-0.988491	4.74961e-05	ENSG00000127586	CHTF18	chromosome transmission fidelity factor 18	1.4331	0.00886342	ENSG00000168477	TNXB	tenascin XB	-1.35579	0.00880786	ENSG00000106799	TGFBR1	transforming growth factor beta receptor 1	1.10211	3.52616e-06	ENSG00000140280	LYSMD2	LysM domain containing 2	-0.838278	0.0102361	ENSG00000213918	DNASE1	deoxyribonuclease 1	1.01657	0.00485478						ENSG00000099849	RASSF7	Ras association domain family member 7	1.3202	0.00926951
ENSG00000173482	PTPRM	protein tyrosine phosphatase, receptor type M	protein_coding	-5.27089	1.33985e-33	ENSG00000138160	KIF11	kinesin family member 11	protein_coding	4.62876	2.62246e-82	ENSG00000170893	TRH	thyrotropin releasing hormone	protein_coding	-5.11454	2.14246e-08	ENSG00000198682	PAPSS2	3'-phosphoadenosine 5'-phosphosulfate synthase 2	protein_coding	4.66756	7.87765e-66	ENSG00000133731	IMPA1	inositol monophosphatase 1	-0.887335	9.08908e-07	ENSG00000117984	CTSD	cathepsin D	1.75195	4.87764e-05																					ENSG00000128965	CHAC1	ChaC glutathione specific gamma-glutamylcyclotransferase 1	-1.82832	0.00361331	ENSG00000185950	IRS2	insulin receptor substrate 2	2.085	2.38126e-12	ENSG00000155465	SLC7A7	solute carrier family 7 member 7	-1.86587	0.00026435	ENSG00000255182	AC084125.2		2.17313	4.54792e-05											ENSG00000239944	TRBV8-2	T-cell receptor beta variable 8-2 (pseudogene)	-1.44392	0.000578616	ENSG00000100162	CENPM	centromere protein M	1.1571	0.00887192	ENSG00000119411	BSPRY	B-box and SPRY domain containing	-0.986054	0.0297511	ENSG00000186111	PIP5K1C	phosphatidylinositol-4-phosphate 5-kinase type 1 gamma	1.42904	1.95573e-07	ENSG00000197122	SRC	SRC proto-oncogene, non-receptor tyrosine kinase	-1.35423	0.0002052	ENSG00000253293	HOXA10	homeobox A10	1.10082	0.00150432	ENSG00000186073	C15orf41	chromosome 15 open reading frame 41	-0.833356	8.20494e-05	ENSG00000166333	ILK	integrin linked kinase	1.01505	0.00167385						ENSG00000198598	MMP17	matrix metallopeptidase 17	1.31989	0.0487266
ENSG00000188873	RPL10AP2		processed_pseudogene	-5.25764	5.53274e-31	ENSG00000084734	GCKR	glucokinase regulator	protein_coding	4.62786	4.68144e-12	ENSG00000271858	CYB561D2	cytochrome b561 family member D2	antisense_RNA	-5.10604	2.1845e-11	ENSG00000196526	AFAP1	actin filament associated protein 1	protein_coding	4.65168	1.01774e-29	ENSG00000177917	ARL6IP6	ADP ribosylation factor like GTPase 6 interacting protein 6	-0.886309	2.37126e-08	ENSG00000112303	VNN2	vanin 2	1.75116	0.00132089																					ENSG00000166224	SGPL1	sphingosine-1-phosphate lyase 1	-1.82537	2.04927e-06	ENSG00000205038	PKHD1L1	PKHD1 like 1	2.08372	2.84844e-08	ENSG00000274736	CCL23	C-C motif chemokine ligand 23	-1.86397	6.05618e-05	ENSG00000179715	PCED1B	PC-esterase domain containing 1B	2.16915	2.40284e-05											ENSG00000170271	FAXDC2	fatty acid hydroxylase domain containing 2	-1.44254	1.47849e-07	ENSG00000134323	MYCN	MYCN proto-oncogene, bHLH transcription factor	1.15682	0.00236989	ENSG00000167748	KLK1	kallikrein 1	-0.985605	0.00819647	ENSG00000204614	TRIM40	tripartite motif containing 40	1.42799	0.0009868	ENSG00000119862	LGALSL	galectin like	-1.35419	0.000318101	ENSG00000150593	PDCD4	programmed cell death 4	1.1005	0.000509448	ENSG00000147536	GINS4	GINS complex subunit 4	-0.832602	0.00226689	ENSG00000170017	ALCAM	activated leukocyte cell adhesion molecule	1.0147	0.000747159						ENSG00000149823	VPS51	VPS51, GARP complex subunit	1.31755	0.00102142
ENSG00000175505	CLCF1	cardiotrophin like cytokine factor 1	protein_coding	-5.2541	1.33774e-11	ENSG00000119703	ZC2HC1C	zinc finger C2HC-type containing 1C	protein_coding	4.62709	9.13691e-13	ENSG00000280649	AC245100.8		TEC	-5.09564	4.15398e-14	ENSG00000082074	FYB1	FYN binding protein 1	protein_coding	4.65102	1.9968e-64	ENSG00000100410	PHF5A	PHD finger protein 5A	-0.885413	2.70872e-05	ENSG00000204498	NFKBIL1	NFKB inhibitor like 1	1.74815	1.52267e-06																					ENSG00000140280	LYSMD2	LysM domain containing 2	-1.82164	1.41317e-11	ENSG00000231131	LINC01468	long intergenic non-protein coding RNA 1468	2.08161	7.10679e-06	ENSG00000162522	KIAA1522	KIAA1522	-1.86338	1.61569e-05	ENSG00000184305	CCSER1	coiled-coil serine rich protein 1	2.16914	3.79772e-11											ENSG00000231652	AL590428.1		-1.44098	4.13521e-06	ENSG00000100154	TTC28	tetratricopeptide repeat domain 28	1.15673	0.000224549	ENSG00000182004	SNRPE	small nuclear ribonucleoprotein polypeptide E	-0.983642	0.00254959	ENSG00000113758	DBN1	drebrin 1	1.42636	0.000229315	ENSG00000174276	ZNHIT2	zinc finger HIT-type containing 2	-1.35304	0.00982887	ENSG00000119705	SLIRP	SRA stem-loop interacting RNA binding protein	1.10021	0.0029101	ENSG00000084234	APLP2	amyloid beta precursor like protein 2	-0.832597	9.79197e-07	ENSG00000122786	CALD1	caldesmon 1	1.01279	0.0135487						ENSG00000197562	RAB40C	RAB40C, member RAS oncogene family	1.31585	0.00127026
ENSG00000113657	DPYSL3	dihydropyrimidinase like 3	protein_coding	-5.24999	7.39385e-56	ENSG00000156206	CFAP161	cilia and flagella associated protein 161	protein_coding	4.62273	7.80836e-26	ENSG00000172260	NEGR1	neuronal growth regulator 1	protein_coding	-5.09441	1.13463e-61	ENSG00000147536	GINS4	GINS complex subunit 4	protein_coding	4.64849	9.19966e-87	ENSG00000133983	COX16	COX16, cytochrome c oxidase assembly homolog	-0.88475	0.000531319	ENSG00000235847	LDHAP7	lactate dehydrogenase A pseudogene 7	1.74778	1.22982e-07																					ENSG00000167550	RHEBL1	RHEB like 1	-1.82065	4.60921e-10	ENSG00000138835	RGS3	regulator of G protein signaling 3	2.07767	2.11073e-09	ENSG00000214182	PTMAP5	prothymosin, alpha pseudogene 5	-1.86201	1.61585e-14	ENSG00000150054	MPP7	membrane palmitoylated protein 7	2.16645	2.14213e-16											ENSG00000236333	TRHDE-AS1	TRHDE antisense RNA 1	-1.43948	2.73425e-05	ENSG00000178921	PFAS	phosphoribosylformylglycinamidine synthase	1.15673	0.00551336	ENSG00000095739	BAMBI	BMP and activin membrane bound inhibitor	-0.98084	0.00463983	ENSG00000131379	C3orf20	chromosome 3 open reading frame 20	1.42483	0.000286452	ENSG00000182732	RGS6	regulator of G protein signaling 6	-1.35059	9.29844e-05	ENSG00000196839	ADA	adenosine deaminase	1.10003	0.00453248	ENSG00000068024	HDAC4	histone deacetylase 4	-0.832082	0.000260281	ENSG00000134030	CTIF	cap binding complex dependent translation initiation factor	1.01194	0.00780558						ENSG00000178096	BOLA1	bolA family member 1	1.31547	0.000127374
ENSG00000168056	LTBP3	latent transforming growth factor beta binding protein 3	protein_coding	-5.24942	4.03566e-60	ENSG00000132646	PCNA	proliferating cell nuclear antigen	protein_coding	4.62122	4.13929e-81	ENSG00000274818	AC004825.2		lincRNA	-5.09339	1.3703e-09	ENSG00000276107	AC037198.2		sense_intronic	4.64802	9.4528e-18	ENSG00000198498	TMA16	translation machinery associated 16 homolog	-0.884531	3.79105e-05	ENSG00000225264	ZNRF2P2	zinc and ring finger 2 pseudogene 2	1.74717	1.32265e-07																					ENSG00000124613	ZNF391	zinc finger protein 391	-1.81924	4.86085e-05	ENSG00000205269	TMEM170B	transmembrane protein 170B	2.07726	6.04029e-12	ENSG00000117266	CDK18	cyclin dependent kinase 18	-1.86	1.74556e-08	ENSG00000172824	CES4A	carboxylesterase 4A	2.16639	2.16106e-07											ENSG00000255200	PGAM1P8	phosphoglycerate mutase 1 pseudogene 8	-1.4376	0.000557738	ENSG00000140284	SLC27A2	solute carrier family 27 member 2	1.15414	1.1496e-07	ENSG00000168246	UBTD2	ubiquitin domain containing 2	-0.980097	1.08605e-05	ENSG00000005206	SPPL2B	signal peptide peptidase like 2B	1.42335	0.000127981	ENSG00000163739	CXCL1	C-X-C motif chemokine ligand 1	-1.35022	0.0119882	ENSG00000213160	KLHL23	kelch like family member 23	1.09884	0.000845563	ENSG00000089050	RBBP9	RB binding protein 9, serine hydrolase	-0.831878	0.0341193	ENSG00000119636	BBOF1	basal body orientation factor 1	1.00993	0.00306338						ENSG00000167775	CD320	CD320 molecule	1.31515	0.0221077
ENSG00000170345	FOS	Fos proto-oncogene, AP-1 transcription factor subunit	protein_coding	-5.24783	1.13983e-33	ENSG00000197296	FITM2	fat storage inducing transmembrane protein 2	protein_coding	4.61783	3.64964e-67	ENSG00000235225	AC016712.1		processed_pseudogene	-5.09005	1.08617e-17	ENSG00000154917	RAB6B	RAB6B, member RAS oncogene family	protein_coding	4.64752	1.53962e-64	ENSG00000023909	GCLM	glutamate-cysteine ligase modifier subunit	-0.883969	0.000783106	ENSG00000185269	NOTUM	notum, palmitoleoyl-protein carboxylesterase	1.74711	0.00309487																					ENSG00000072274	TFRC	transferrin receptor	-1.8187	3.71747e-09	ENSG00000105971	CAV2	caveolin 2	2.0758	4.68054e-14	ENSG00000134470	IL15RA	interleukin 15 receptor subunit alpha	-1.85739	5.84018e-05	ENSG00000255002	LINC02324	long intergenic non-protein coding RNA 2324	2.16621	4.79949e-05											ENSG00000160183	TMPRSS3	transmembrane protease, serine 3	-1.43688	0.0288429	ENSG00000133740	E2F5	E2F transcription factor 5	1.1527	0.0170434	ENSG00000249859	PVT1	Pvt1 oncogene (non-protein coding)	-0.979936	0.00617281	ENSG00000090006	LTBP4	latent transforming growth factor beta binding protein 4	1.41978	0.000360989	ENSG00000099785	MARCH2	membrane associated ring-CH-type finger 2	-1.35007	0.000960321	ENSG00000235217	TSPY26P	testis specific protein, Y-linked 26, pseudogene	1.09784	0.00255653	ENSG00000101224	CDC25B	cell division cycle 25B	-0.831738	0.000948349	ENSG00000248334	WHAMMP2	WAS protein homolog associated with actin, golgi membranes and microtubules pseudogene 2	1.00977	0.00617162						ENSG00000103260	METRN	meteorin, glial cell differentiation regulator	1.31503	0.00165009
ENSG00000196503	ARL9	ADP ribosylation factor like GTPase 9	protein_coding	-5.24452	1.97628e-19	ENSG00000021826	CPS1	carbamoyl-phosphate synthase 1	protein_coding	4.61347	7.77631e-28	ENSG00000173917	HOXB2	homeobox B2	protein_coding	-5.08515	6.61347e-42	ENSG00000197296	FITM2	fat storage inducing transmembrane protein 2	protein_coding	4.64471	6.00119e-68	ENSG00000198898	CAPZA2	capping actin protein of muscle Z-line alpha subunit 2	-0.883749	1.49056e-06	ENSG00000079432	CIC	capicua transcriptional repressor	1.74351	2.06533e-07																					ENSG00000198088	NUP62CL	nucleoporin 62 C-terminal like	-1.8183	1.44003e-10	ENSG00000163092	XIRP2	xin actin binding repeat containing 2	2.07272	2.01544e-12	ENSG00000106004	HOXA5	homeobox A5	-1.85552	7.58641e-06	ENSG00000130748	TMEM160	transmembrane protein 160	2.16351	2.04154e-07											ENSG00000166086	JAM3	junctional adhesion molecule 3	-1.4361	2.8231e-07	ENSG00000077348	EXOSC5	exosome component 5	1.15199	0.0201925	ENSG00000167920	TMEM99	transmembrane protein 99	-0.979029	0.000306022	ENSG00000198816	ZNF358	zinc finger protein 358	1.41941	0.0014948	ENSG00000238221	AL139095.4		-1.3492	0.02629	ENSG00000147202	DIAPH2	diaphanous related formin 2	1.09619	0.00214168	ENSG00000135821	GLUL	glutamate-ammonia ligase	-0.830546	0.00404267	ENSG00000108387	SEPT4	septin 4	1.00693	0.00194286						ENSG00000133315	MACROD1	MACRO domain containing 1	1.31059	0.00273933
ENSG00000165804	ZNF219	zinc finger protein 219	protein_coding	-5.24386	2.2854e-85	ENSG00000260196	AC124798.1		antisense_RNA	4.60945	1.30979e-28	ENSG00000183971	NPW	neuropeptide W	protein_coding	-5.08349	5.06567e-14	ENSG00000064652	SNX24	sorting nexin 24	protein_coding	4.64413	2.77215e-23	ENSG00000210195	MT-TT	mitochondrially encoded tRNA threonine	-0.883568	0.00689861	ENSG00000272447	AL135925.1		1.74176	4.58863e-06																					ENSG00000171219	CDC42BPG	CDC42 binding protein kinase gamma	-1.81007	1.11298e-06	ENSG00000149218	ENDOD1	endonuclease domain containing 1	2.07092	4.64535e-17	ENSG00000159231	CBR3	carbonyl reductase 3	-1.85423	7.92788e-05	ENSG00000127533	F2RL3	F2R like thrombin or trypsin receptor 3	2.16315	1.16132e-14											ENSG00000175161	CADM2	cell adhesion molecule 2	-1.43586	0.00349158	ENSG00000119946	CNNM1	cyclin and CBS domain divalent metal cation transport mediator 1	1.15042	0.000291839	ENSG00000280106	AC008555.8		-0.975815	0.0138219	ENSG00000042062	RIPOR3	RIPOR family member 3	1.41895	2.46645e-05	ENSG00000099625	CBARP	CACN beta subunit associated regulatory protein	-1.34882	0.0251425	ENSG00000258199	AC073896.4		1.09579	0.000664023	ENSG00000108239	TBC1D12	TBC1 domain family member 12	-0.829643	0.0209894	ENSG00000171621	SPSB1	splA/ryanodine receptor domain and SOCS box containing 1	1.0048	0.0224767						ENSG00000160999	SH2B2	SH2B adaptor protein 2	1.30748	0.0124843
ENSG00000135736	CCDC102A	coiled-coil domain containing 102A	protein_coding	-5.24065	3.21616e-22	ENSG00000149218	ENDOD1	endonuclease domain containing 1	protein_coding	4.60233	1.032e-80	ENSG00000110042	DTX4	deltex E3 ubiquitin ligase 4	protein_coding	-5.0817	8.94967e-38	ENSG00000109738	GLRB	glycine receptor beta	protein_coding	4.63475	1.71781e-50	ENSG00000168374	ARF4	ADP ribosylation factor 4	-0.881045	9.40161e-11	ENSG00000178226	PRSS36	protease, serine 36	1.73981	6.64155e-06																					ENSG00000162882	HAAO	3-hydroxyanthranilate 3,4-dioxygenase	-1.81001	0.000371778	ENSG00000004660	CAMKK1	calcium/calmodulin dependent protein kinase kinase 1	2.07041	3.11233e-08	ENSG00000260290	AC092115.1		-1.84731	7.55429e-09	ENSG00000256034	AP002770.1		2.16294	2.9558e-06											ENSG00000166510	CCDC68	coiled-coil domain containing 68	-1.43046	2.61654e-06	ENSG00000163864	NMNAT3	nicotinamide nucleotide adenylyltransferase 3	1.14796	7.29833e-06	ENSG00000233461	AL445524.1		-0.973896	0.0058932	ENSG00000140406	TLNRD1	talin rod domain containing 1	1.41889	4.84883e-09	ENSG00000138798	EGF	epidermal growth factor	-1.34853	0.000283905	ENSG00000163682	RPL9	ribosomal protein L9	1.0929	0.00671235	ENSG00000126001	CEP250	centrosomal protein 250	-0.827185	0.0133168	ENSG00000187010	RHD	Rh blood group D antigen	0.999444	0.0280679						ENSG00000142552	RCN3	reticulocalbin 3	1.30658	0.00636382
ENSG00000176845	METRNL	meteorin like, glial cell differentiation regulator	protein_coding	-5.23802	3.81567e-29	ENSG00000163637	PRICKLE2	prickle planar cell polarity protein 2	protein_coding	4.59988	7.94125e-13	ENSG00000118137	APOA1	apolipoprotein A1	protein_coding	-5.07713	8.87822e-10	ENSG00000157227	MMP14	matrix metallopeptidase 14	protein_coding	4.63301	1.72836e-38	ENSG00000118418	HMGN3	high mobility group nucleosomal binding domain 3	-0.880843	7.21072e-05	ENSG00000065268	WDR18	WD repeat domain 18	1.73649	2.91586e-05																					ENSG00000129474	AJUBA	ajuba LIM protein	-1.80902	0.00176899	ENSG00000108839	ALOX12	arachidonate 12-lipoxygenase, 12S type	2.06897	9.76913e-06	ENSG00000082269	FAM135A	family with sequence similarity 135 member A	-1.84589	3.0332e-09	ENSG00000229932	YWHAZP3	tyrosine 3-monooxygenase/tryptophan 5-monooxygenase activation protein zeta pseudogene 3	2.16266	1.51138e-06											ENSG00000205683	DPF3	double PHD fingers 3	-1.43046	0.000296998	ENSG00000141542	RAB40B	RAB40B, member RAS oncogene family	1.14776	0.0131479	ENSG00000010803	SCMH1	Scm polycomb group protein homolog 1	-0.968803	3.11634e-08	ENSG00000250091	DNAH10OS	dynein axonemal heavy chain 10 opposite strand	1.41848	0.00144211	ENSG00000082397	EPB41L3	erythrocyte membrane protein band 4.1 like 3	-1.34635	0.00249836	ENSG00000184937	WT1	Wilms tumor 1	1.09254	0.0417328	ENSG00000139629	GALNT6	polypeptide N-acetylgalactosaminyltransferase 6	-0.824709	0.0461796	ENSG00000143409	MINDY1	MINDY lysine 48 deubiquitinase 1	0.998033	0.0122687						ENSG00000104866	PPP1R37	protein phosphatase 1 regulatory subunit 37	1.30495	0.000511654
ENSG00000146278	PNRC1	proline rich nuclear receptor coactivator 1	protein_coding	-5.23574	8.56583e-108	ENSG00000152689	RASGRP3	RAS guanyl releasing protein 3	protein_coding	4.59853	2.02113e-90	ENSG00000170890	PLA2G1B	phospholipase A2 group IB	protein_coding	-5.07488	1.17652e-07	ENSG00000143942	CHAC2	ChaC cation transport regulator homolog 2	protein_coding	4.62985	8.7362e-36	ENSG00000169714	CNBP	CCHC-type zinc finger nucleic acid binding protein	-0.879163	6.96442e-05	ENSG00000184260	HIST2H2AC	histone cluster 2 H2A family member c	1.73567	0.00364305																					ENSG00000163666	HESX1	HESX homeobox 1	-1.80873	2.44983e-06	ENSG00000130176	CNN1	calponin 1	2.06732	0.000152243	ENSG00000132386	SERPINF1	serpin family F member 1	-1.84397	0.000966519	ENSG00000255173	AP003068.3		2.16035	0.000349379											ENSG00000171502	COL24A1	collagen type XXIV alpha 1 chain	-1.42456	7.89169e-05	ENSG00000145365	TIFA	TRAF interacting protein with forkhead associated domain	1.14674	2.6253e-05	ENSG00000270067	AC008536.1		-0.965544	0.0338697	ENSG00000131591	C1orf159	chromosome 1 open reading frame 159	1.41646	0.0024462	ENSG00000133317	LGALS12	galectin 12	-1.34535	0.000175051	ENSG00000140600	SH3GL3	SH3 domain containing GRB2 like 3, endophilin A3	1.08934	0.0080821	ENSG00000184922	FMNL1	formin like 1	-0.823507	0.0288629	ENSG00000225528	Z82206.1		0.995993	0.0262792						ENSG00000063176	SPHK2	sphingosine kinase 2	1.30492	0.00101978
ENSG00000113916	BCL6	B-cell CLL/lymphoma 6	protein_coding	-5.23559	1.72269e-14	ENSG00000183856	IQGAP3	IQ motif containing GTPase activating protein 3	protein_coding	4.59635	2.49443e-45	ENSG00000108551	RASD1	ras related dexamethasone induced 1	protein_coding	-5.07006	3.14178e-14	ENSG00000143369	ECM1	extracellular matrix protein 1	protein_coding	4.62236	5.13634e-55	ENSG00000151247	EIF4E	eukaryotic translation initiation factor 4E	-0.878102	1.01824e-05	ENSG00000108557	RAI1	retinoic acid induced 1	1.73417	3.1803e-08																					ENSG00000148143	ZNF462	zinc finger protein 462	-1.80846	1.22937e-06	ENSG00000173267	SNCG	synuclein gamma	2.0666	3.17172e-05	ENSG00000174080	CTSF	cathepsin F	-1.84162	2.93084e-05	ENSG00000104903	LYL1	LYL1, basic helix-loop-helix family member	2.15941	6.82708e-10											ENSG00000101335	MYL9	myosin light chain 9	-1.42323	0.00692869	ENSG00000023892	DEF6	DEF6, guanine nucleotide exchange factor	1.14603	1.55169e-05	ENSG00000144057	ST6GAL2	ST6 beta-galactoside alpha-2,6-sialyltransferase 2	-0.964057	0.0293346	ENSG00000142409	ZNF787	zinc finger protein 787	1.41645	0.000196447	ENSG00000113758	DBN1	drebrin 1	-1.34472	0.000673931	ENSG00000105173	CCNE1	cyclin E1	1.08872	0.00412071	ENSG00000156675	RAB11FIP1	RAB11 family interacting protein 1	-0.823212	0.037637	ENSG00000079482	OPHN1	oligophrenin 1	0.995037	0.0129908						ENSG00000110697	PITPNM1	phosphatidylinositol transfer protein membrane associated 1	1.30179	0.00226733
ENSG00000187942	LDLRAD2	low density lipoprotein receptor class A domain containing 2	protein_coding	-5.22229	1.04418e-17	ENSG00000181938	GINS3	GINS complex subunit 3	protein_coding	4.57142	2.19438e-57	ENSG00000134460	IL2RA	interleukin 2 receptor subunit alpha	protein_coding	-5.06994	6.23954e-13	ENSG00000070214	SLC44A1	solute carrier family 44 member 1	protein_coding	4.61169	2.65637e-120	ENSG00000108590	MED31	mediator complex subunit 31	-0.876241	3.20047e-05	ENSG00000140323	DISP2	dispatched RND transporter family member 2	1.73379	0.000356931																					ENSG00000102048	ASB9	ankyrin repeat and SOCS box containing 9	-1.80819	1.75209e-06	ENSG00000196611	MMP1	matrix metallopeptidase 1	2.06627	2.13128e-08	ENSG00000136040	PLXNC1	plexin C1	-1.83989	0.00301832	ENSG00000237803	LINC00211	long intergenic non-protein coding RNA 211	2.1581	3.94494e-11											ENSG00000227550	TRBV7-5	T-cell receptor beta variable 7-5 (pseudogene)	-1.42285	4.77788e-05	ENSG00000118292	C1orf54	chromosome 1 open reading frame 54	1.14564	0.0370222	ENSG00000253293	HOXA10	homeobox A10	-0.962957	0.00777689	ENSG00000185800	DMWD	DM1 locus, WD repeat containing	1.41491	6.67288e-07	ENSG00000115286	NDUFS7	NADH:ubiquinone oxidoreductase core subunit S7	-1.34455	0.0113808	ENSG00000026508	CD44	CD44 molecule (Indian blood group)	1.08707	0.015711	ENSG00000126016	AMOT	angiomotin	-0.820803	0.00886548	ENSG00000189007	ADAT2	adenosine deaminase, tRNA specific 2	0.991043	0.000742916						ENSG00000243679	AC018638.5		1.30137	0.0130513
ENSG00000215183	MSMP	microseminoprotein, prostate associated	protein_coding	-5.21954	4.48814e-10	ENSG00000154917	RAB6B	RAB6B, member RAS oncogene family	protein_coding	4.56152	3.22207e-62	ENSG00000174469	CNTNAP2	contactin associated protein like 2	protein_coding	-5.06711	7.27315e-13	ENSG00000182010	RTKN2	rhotekin 2	protein_coding	4.60983	1.23943e-49	ENSG00000165417	GTF2A1	general transcription factor IIA subunit 1	-0.874874	0.00232749	ENSG00000074855	ANO8	anoctamin 8	1.73363	2.93412e-10																					ENSG00000118971	CCND2	cyclin D2	-1.80725	1.72818e-08	ENSG00000160013	PTGIR	prostaglandin I2 receptor	2.06534	7.06314e-09	ENSG00000168961	LGALS9	galectin 9	-1.83911	2.81198e-08	ENSG00000205683	DPF3	double PHD fingers 3	2.15616	7.22622e-10											ENSG00000186088	GSAP	gamma-secretase activating protein	-1.42209	3.56291e-06	ENSG00000075651	PLD1	phospholipase D1	1.14438	0.0247397	ENSG00000210195	MT-TT	mitochondrially encoded tRNA threonine	-0.962433	0.0059358	ENSG00000071051	NCK2	NCK adaptor protein 2	1.41478	3.7749e-05	ENSG00000160469	BRSK1	BR serine/threonine kinase 1	-1.34394	0.00144846	ENSG00000114942	EEF1B2	eukaryotic translation elongation factor 1 beta 2	1.0869	3.47652e-08	ENSG00000277998	AC107075.1		-0.818069	0.007888	ENSG00000233429	HOTAIRM1	HOXA transcript antisense RNA, myeloid-specific 1	0.99098	0.0381092						ENSG00000086506	HBQ1	hemoglobin subunit theta 1	1.3008	0.0398587
ENSG00000047365	ARAP2	ArfGAP with RhoGAP domain, ankyrin repeat and PH domain 2	protein_coding	-5.21676	1.58191e-45	ENSG00000137507	LRRC32	leucine rich repeat containing 32	protein_coding	4.55289	4.63618e-41	ENSG00000196562	SULF2	sulfatase 2	protein_coding	-5.06193	6.29729e-18	ENSG00000021826	CPS1	carbamoyl-phosphate synthase 1	protein_coding	4.60194	1.1201e-27	ENSG00000106546	AHR	aryl hydrocarbon receptor	-0.874495	0.000466867	ENSG00000126461	SCAF1	SR-related CTD associated factor 1	1.73313	4.97812e-07																					ENSG00000153044	CENPH	centromere protein H	-1.80266	9.69995e-14	ENSG00000177663	IL17RA	interleukin 17 receptor A	2.06394	6.30465e-13	ENSG00000140379	BCL2A1	BCL2 related protein A1	-1.8379	8.5987e-05	ENSG00000274767	AC243829.1		2.15542	0.000114421											ENSG00000109572	CLCN3	chloride voltage-gated channel 3	-1.4219	1.34925e-05	ENSG00000171509	RXFP1	relaxin/insulin like family peptide receptor 1	1.14423	0.0116175	ENSG00000174370	C11orf45	chromosome 11 open reading frame 45	-0.961708	0.0158059	ENSG00000178896	EXOSC4	exosome component 4	1.41027	0.000827869	ENSG00000186815	TPCN1	two pore segment channel 1	-1.34391	9.00001e-05	ENSG00000144369	FAM171B	family with sequence similarity 171 member B	1.08486	0.0121245	ENSG00000178202	KDELC2	KDEL motif containing 2	-0.817052	0.00617162	ENSG00000082397	EPB41L3	erythrocyte membrane protein band 4.1 like 3	0.990822	0.0483249						ENSG00000181444	ZNF467	zinc finger protein 467	1.30029	0.00345559
ENSG00000129467	ADCY4	adenylate cyclase 4	protein_coding	-5.21499	2.18554e-15	ENSG00000168389	MFSD2A	major facilitator superfamily domain containing 2A	protein_coding	4.55224	1.59882e-39	ENSG00000179242	CDH4	cadherin 4	protein_coding	-5.05336	6.18173e-15	ENSG00000270726	AJ271736.1		processed_transcript	4.60165	2.95921e-13	ENSG00000169855	ROBO1	roundabout guidance receptor 1	-0.871586	0.0024122	ENSG00000204632	HLA-G	major histocompatibility complex, class I, G	1.72979	0.000613388																					ENSG00000133134	BEX2	brain expressed X-linked 2	-1.79984	3.86565e-07	ENSG00000181016	LSMEM1	leucine rich single-pass membrane protein 1	2.06229	2.75208e-09	ENSG00000149269	PAK1	p21 (RAC1) activated kinase 1	-1.8368	4.14671e-12	ENSG00000211753	TRBV28	T-cell receptor beta variable 28	2.15435	6.10098e-07											ENSG00000147642	SYBU	syntabulin	-1.4218	0.00741621	ENSG00000066056	TIE1	tyrosine kinase with immunoglobulin like and EGF like domains 1	1.14325	0.00286117	ENSG00000237686	AL109615.3		-0.960391	0.00319652	ENSG00000147813	NAPRT	nicotinate phosphoribosyltransferase	1.40826	0.00290848	ENSG00000233654	AC108047.1		-1.34379	0.0155777	ENSG00000129675	ARHGEF6	Rac/Cdc42 guanine nucleotide exchange factor 6	1.08465	1.38938e-05	ENSG00000139187	KLRG1	killer cell lectin like receptor G1	-0.815064	0.0450011	ENSG00000160188	RSPH1	radial spoke head 1 homolog	0.989844	0.00200471						ENSG00000203485	INF2	inverted formin, FH2 and WH2 domain containing	1.29865	0.00250605
ENSG00000154240	CEP112	centrosomal protein 112	protein_coding	-5.21254	4.69544e-13	ENSG00000122642	FKBP9	FK506 binding protein 9	protein_coding	4.54263	1.40837e-64	ENSG00000174837	ADGRE1	adhesion G protein-coupled receptor E1	protein_coding	-5.05022	5.6323e-30	ENSG00000110799	VWF	von Willebrand factor	protein_coding	4.59446	5.19473e-47	ENSG00000134375	TIMM17A	translocase of inner mitochondrial membrane 17A	-0.870974	0.000603657	ENSG00000220804	LINC01881	long intergenic non-protein coding RNA 1881	1.72818	3.61819e-05																					ENSG00000250361	GYPB	glycophorin B (MNS blood group)	-1.79761	0.00427656	ENSG00000273328	AC099329.2		2.06048	0.000121838	ENSG00000164023	SGMS2	sphingomyelin synthase 2	-1.83627	8.95174e-05	ENSG00000124104	SNX21	sorting nexin family member 21	2.15276	1.86893e-07											ENSG00000119636	BBOF1	basal body orientation factor 1	-1.42015	9.05778e-06	ENSG00000134250	NOTCH2	notch 2	1.14177	9.00861e-06	ENSG00000144354	CDCA7	cell division cycle associated 7	-0.959508	0.0346082	ENSG00000100299	ARSA	arylsulfatase A	1.4062	0.0015716	ENSG00000134243	SORT1	sortilin 1	-1.34358	0.00220002	ENSG00000213025	COX20P1	COX20, cytochrome c oxidase assembly factor pseudogene 1	1.08347	0.0479346	ENSG00000196305	IARS	isoleucyl-tRNA synthetase	-0.812538	0.000818722	ENSG00000273486	AC096992.2		0.98848	0.0223658						ENSG00000198832	SELENOM	selenoprotein M	1.29623	0.0494294
ENSG00000164050	PLXNB1	plexin B1	protein_coding	-5.2009	2.90305e-34	ENSG00000198842	DUSP27	dual specificity phosphatase 27, atypical	protein_coding	4.54138	5.27772e-20	ENSG00000163053	SLC16A14	solute carrier family 16 member 14	protein_coding	-5.03375	6.25159e-08	ENSG00000149564	ESAM	endothelial cell adhesion molecule	protein_coding	4.59302	8.76644e-77	ENSG00000100632	ERH	ERH, mRNA splicing and mitosis factor	-0.870344	7.56925e-08	ENSG00000060491	OGFR	opioid growth factor receptor	1.72815	8.59127e-07																					ENSG00000110660	SLC35F2	solute carrier family 35 member F2	-1.7969	7.87406e-06	ENSG00000158457	TSPAN33	tetraspanin 33	2.0601	3.44612e-15	ENSG00000105202	FBL	fibrillarin	-1.8341	6.50059e-12	ENSG00000182752	PAPPA	pappalysin 1	2.15123	2.12952e-06											ENSG00000130066	SAT1	spermidine/spermine N1-acetyltransferase 1	-1.41952	0.00128313	ENSG00000130768	SMPDL3B	sphingomyelin phosphodiesterase acid like 3B	1.14037	5.40188e-05	ENSG00000139187	KLRG1	killer cell lectin like receptor G1	-0.958871	0.00861716	ENSG00000197562	RAB40C	RAB40C, member RAS oncogene family	1.40568	0.000263177	ENSG00000108370	RGS9	regulator of G protein signaling 9	-1.34058	0.00410158	ENSG00000135269	TES	testin LIM domain protein	1.08228	0.0102603	ENSG00000169684	CHRNA5	cholinergic receptor nicotinic alpha 5 subunit	-0.812388	0.0142802	ENSG00000249242	TMEM150C	transmembrane protein 150C	0.988024	0.0123771						ENSG00000104897	SF3A2	splicing factor 3a subunit 2	1.29398	0.00298857
ENSG00000064042	LIMCH1	LIM and calponin homology domains 1	protein_coding	-5.20069	1.07895e-15	ENSG00000157227	MMP14	matrix metallopeptidase 14	protein_coding	4.53433	6.31609e-37	ENSG00000220370	AL078595.1		processed_pseudogene	-5.02854	1.03518e-13	ENSG00000175779	C15orf53	chromosome 15 open reading frame 53	protein_coding	4.5928	5.59053e-29	ENSG00000180628	PCGF5	polycomb group ring finger 5	-0.869604	0.00158113	ENSG00000145214	DGKQ	diacylglycerol kinase theta	1.72687	1.08755e-05																					ENSG00000197124	ZNF682	zinc finger protein 682	-1.79501	9.26414e-07	ENSG00000117602	RCAN3	RCAN family member 3	2.05789	4.98919e-11	ENSG00000159753	CARMIL2	capping protein regulator and myosin 1 linker 2	-1.83206	0.000568916	ENSG00000259238	AC092755.2		2.14893	7.29206e-07											ENSG00000153162	BMP6	bone morphogenetic protein 6	-1.41885	0.0161725	ENSG00000069424	KCNAB2	potassium voltage-gated channel subfamily A regulatory beta subunit 2	1.14018	0.000248442	ENSG00000133983	COX16	COX16, cytochrome c oxidase assembly homolog	-0.957546	0.000547536	ENSG00000185559	DLK1	delta like non-canonical Notch ligand 1	1.40404	0.0110175	ENSG00000235531	MSC-AS1	MSC antisense RNA 1	-1.33958	0.00948963	ENSG00000153904	DDAH1	dimethylarginine dimethylaminohydrolase 1	1.081	0.00175722	ENSG00000210195	MT-TT	mitochondrially encoded tRNA threonine	-0.811616	0.0372755	ENSG00000120049	KCNIP2	potassium voltage-gated channel interacting protein 2	0.987717	0.00411731						ENSG00000213563	C8orf82	chromosome 8 open reading frame 82	1.29388	0.000470499
ENSG00000232629	HLA-DQB2	major histocompatibility complex, class II, DQ beta 2	protein_coding	-5.19503	1.86005e-11	ENSG00000213934	HBG1	hemoglobin subunit gamma 1	protein_coding	4.53291	2.26481e-07	ENSG00000213305	HNRNPCP6	heterogeneous nuclear ribonucleoprotein C pseudogene 6	processed_pseudogene	-5.02067	5.50352e-13	ENSG00000124334	IL9R	interleukin 9 receptor	protein_coding	4.58484	2.6151e-21	ENSG00000243317	STMP1	short transmembrane mitochondrial protein 1	-0.868838	3.47804e-07	ENSG00000101104	PABPC1L	poly(A) binding protein cytoplasmic 1 like	1.72427	0.000176447																					ENSG00000156675	RAB11FIP1	RAB11 family interacting protein 1	-1.79236	7.19658e-09	ENSG00000100351	GRAP2	GRB2-related adaptor protein 2	2.0559	1.40526e-08	ENSG00000240652	AP001024.1		-1.82539	9.84716e-06	ENSG00000160712	IL6R	interleukin 6 receptor	2.14649	8.46378e-08											ENSG00000185513	L3MBTL1	L3MBTL1, histone methyl-lysine binding protein	-1.41709	6.72839e-05	ENSG00000150687	PRSS23	protease, serine 23	1.13812	0.0324194	ENSG00000080819	CPOX	coproporphyrinogen oxidase	-0.956904	0.000142928	ENSG00000173327	MAP3K11	mitogen-activated protein kinase kinase kinase 11	1.40299	5.36247e-05	ENSG00000136717	BIN1	bridging integrator 1	-1.33797	0.00588057	ENSG00000168961	LGALS9	galectin 9	1.07952	0.00475728	ENSG00000076003	MCM6	minichromosome maintenance complex component 6	-0.808034	0.0104068	ENSG00000260630	SNAI3-AS1	SNAI3 antisense RNA 1	0.985843	0.000870042						ENSG00000218175	AC016739.1		1.29351	0.0343026
ENSG00000238121	LINC00426	long intergenic non-protein coding RNA 426	lincRNA	-5.18141	1.75755e-13	ENSG00000143369	ECM1	extracellular matrix protein 1	protein_coding	4.53259	6.55228e-53	ENSG00000186105	LRRC70	leucine rich repeat containing 70	protein_coding	-5.02048	3.75781e-29	ENSG00000196584	XRCC2	X-ray repair cross complementing 2	protein_coding	4.56815	4.35048e-88	ENSG00000133678	TMEM254	transmembrane protein 254	-0.868748	1.98424e-07	ENSG00000121310	ECHDC2	enoyl-CoA hydratase domain containing 2	1.72088	4.10671e-06																					ENSG00000006042	TMEM98	transmembrane protein 98	-1.79158	9.07484e-05	ENSG00000231830	AC245140.1		2.05517	1.71448e-05	ENSG00000100678	SLC8A3	solute carrier family 8 member A3	-1.82463	2.91098e-05	ENSG00000108405	P2RX1	purinergic receptor P2X 1	2.14233	1.0947e-10											ENSG00000143595	AQP10	aquaporin 10	-1.41698	0.00328951	ENSG00000235750	KIAA0040	KIAA0040	1.13646	0.00585662	ENSG00000228716	DHFR	dihydrofolate reductase	-0.951336	0.000252734	ENSG00000258099	ATXN2-AS	ATXN2 antisense RNA	1.4028	0.014719	ENSG00000169047	IRS1	insulin receptor substrate 1	-1.33733	0.000277492	ENSG00000130592	LSP1	lymphocyte-specific protein 1	1.0793	0.0393731	ENSG00000197496	SLC2A10	solute carrier family 2 member 10	-0.806429	0.0263892	ENSG00000128266	GNAZ	G protein subunit alpha z	0.981194	0.0248841						ENSG00000141524	TMC6	transmembrane channel like 6	1.2925	0.00114977
ENSG00000105996	HOXA2	homeobox A2	protein_coding	-5.17479	2.42898e-09	ENSG00000176659	C20orf197	chromosome 20 open reading frame 197	lincRNA	4.53185	1.05559e-29	ENSG00000230592	RPSAP8	ribosomal protein SA pseudogene 8	processed_pseudogene	-5.01302	2.00468e-08	ENSG00000156206	CFAP161	cilia and flagella associated protein 161	protein_coding	4.56334	3.60908e-25	ENSG00000069275	NUCKS1	nuclear casein kinase and cyclin dependent kinase substrate 1	-0.868478	0.000606863	ENSG00000130669	PAK4	p21 (RAC1) activated kinase 4	1.7203	1.20293e-06																					ENSG00000115902	SLC1A4	solute carrier family 1 member 4	-1.78715	6.47735e-05	ENSG00000177508	IRX3	iroquois homeobox 3	2.05367	2.91384e-08	ENSG00000163923	RPL39L	ribosomal protein L39 like	-1.82245	0.00338242	ENSG00000220804	LINC01881	long intergenic non-protein coding RNA 1881	2.14106	2.68688e-08											ENSG00000173531	MST1	macrophage stimulating 1	-1.41656	0.0132891	ENSG00000105655	ISYNA1	inositol-3-phosphate synthase 1	1.13635	0.021767	ENSG00000149054	ZNF215	zinc finger protein 215	-0.951281	0.0109493	ENSG00000132329	RAMP1	receptor activity modifying protein 1	1.40269	0.0405782	ENSG00000125652	ALKBH7	alkB homolog 7	-1.33406	0.00350048	ENSG00000156968	MPV17L	MPV17 mitochondrial inner membrane protein like	1.07865	0.0303279	ENSG00000182010	RTKN2	rhotekin 2	-0.805753	0.0112317	ENSG00000145335	SNCA	synuclein alpha	0.980711	2.79528e-05						ENSG00000133265	HSPBP1	HSPA (Hsp70) binding protein 1	1.2911	0.00338332
ENSG00000042980	ADAM28	ADAM metallopeptidase domain 28	protein_coding	-5.17243	7.69687e-21	ENSG00000105290	APLP1	amyloid beta precursor like protein 1	protein_coding	4.52984	4.22171e-15	ENSG00000175928	LRRN1	leucine rich repeat neuronal 1	protein_coding	-5.00941	7.54352e-28	ENSG00000234494	SP2-AS1	SP2 antisense RNA 1	antisense_RNA	4.55863	7.42106e-19	ENSG00000114450	GNB4	G protein subunit beta 4	-0.867759	0.000498569	ENSG00000174788	PCP2	Purkinje cell protein 2	1.71808	0.00108118																					ENSG00000184922	FMNL1	formin like 1	-1.7783	1.67662e-09	ENSG00000144648	ACKR2	atypical chemokine receptor 2	2.05016	4.64931e-09	ENSG00000011028	MRC2	mannose receptor C type 2	-1.811	0.00283517	ENSG00000134243	SORT1	sortilin 1	2.14046	2.12216e-08											ENSG00000078018	MAP2	microtubule associated protein 2	-1.41626	0.000199122	ENSG00000179241	LDLRAD3	low density lipoprotein receptor class A domain containing 3	1.1352	0.0365927	ENSG00000048028	USP28	ubiquitin specific peptidase 28	-0.948716	0.00027204	ENSG00000270726	AJ271736.1		1.40084	0.00558797	ENSG00000196576	PLXNB2	plexin B2	-1.33356	0.000480564	ENSG00000117450	PRDX1	peroxiredoxin 1	1.07512	6.307e-05	ENSG00000158402	CDC25C	cell division cycle 25C	-0.805147	0.00389137	ENSG00000257135	AC007249.2		0.980406	0.00191993						ENSG00000230337	AL109811.2		1.28888	0.0213171
ENSG00000141744	PNMT	phenylethanolamine N-methyltransferase	protein_coding	-5.17132	7.17559e-11	ENSG00000196584	XRCC2	X-ray repair cross complementing 2	protein_coding	4.52814	1.40526e-86	ENSG00000235034	C19orf81	chromosome 19 open reading frame 81	protein_coding	-5.00832	1.20452e-18	ENSG00000174233	ADCY6	adenylate cyclase 6	protein_coding	4.54918	1.01099e-57	ENSG00000186480	INSIG1	insulin induced gene 1	-0.867289	0.00523599	ENSG00000086506	HBQ1	hemoglobin subunit theta 1	1.71476	0.00176902																					ENSG00000139626	ITGB7	integrin subunit beta 7	-1.778	0.00268727	ENSG00000134243	SORT1	sortilin 1	2.04773	9.3309e-08	ENSG00000066336	SPI1	Spi-1 proto-oncogene	-1.80322	2.49885e-05	ENSG00000180448	ARHGAP45	Rho GTPase activating protein 45	2.1403	6.08724e-09											ENSG00000206149	HERC2P9	hect domain and RLD 2 pseudogene 9	-1.41548	0.00082233	ENSG00000186603	HPDL	4-hydroxyphenylpyruvate dioxygenase like	1.13511	0.0127697	ENSG00000235560	AC002310.1		-0.948452	0.00211028	ENSG00000007376	RPUSD1	RNA pseudouridylate synthase domain containing 1	1.39899	0.00297283	ENSG00000204323	SMIM5	small integral membrane protein 5	-1.33191	0.000644845	ENSG00000150456	EEF1AKMT1	EEF1A lysine methyltransferase 1	1.07441	3.19638e-06	ENSG00000142945	KIF2C	kinesin family member 2C	-0.804547	0.0025362	ENSG00000166086	JAM3	junctional adhesion molecule 3	0.980135	0.00191993						ENSG00000103152	MPG	N-methylpurine DNA glycosylase	1.28636	0.0107924
ENSG00000171522	PTGER4	prostaglandin E receptor 4	protein_coding	-5.16347	5.19781e-33	ENSG00000149564	ESAM	endothelial cell adhesion molecule	protein_coding	4.52294	1.76683e-74	ENSG00000167711	SERPINF2	serpin family F member 2	protein_coding	-5.00215	2.21667e-25	ENSG00000149218	ENDOD1	endonuclease domain containing 1	protein_coding	4.5304	3.11772e-78	ENSG00000078140	UBE2K	ubiquitin conjugating enzyme E2 K	-0.864494	8.01271e-05	ENSG00000102890	ELMO3	engulfment and cell motility 3	1.71181	0.000288919																					ENSG00000254726	MEX3A	mex-3 RNA binding family member A	-1.77756	3.7527e-06	ENSG00000249274	PDLIM1P4	PDZ and LIM domain 1 pseudogene 4	2.04665	1.09545e-05	ENSG00000213626	LBH	limb bud and heart development	-1.80035	3.50242e-07	ENSG00000204424	LY6G6F	lymphocyte antigen 6 family member G6F	2.13854	5.58399e-11											ENSG00000022267	FHL1	four and a half LIM domains 1	-1.41533	0.00368897	ENSG00000077420	APBB1IP	amyloid beta precursor protein binding family B member 1 interacting protein	1.13385	0.018535	ENSG00000164125	FAM198B	family with sequence similarity 198 member B	-0.946337	0.0111518	ENSG00000090372	STRN4	striatin 4	1.39785	0.00015522	ENSG00000243679	AC018638.5		-1.33184	0.00684045	ENSG00000171608	PIK3CD	phosphatidylinositol-4,5-bisphosphate 3-kinase catalytic subunit delta	1.07402	0.0338473	ENSG00000105011	ASF1B	anti-silencing function 1B histone chaperone	-0.802902	0.00215412	ENSG00000099204	ABLIM1	actin binding LIM protein 1	0.973918	0.0491902						ENSG00000004399	PLXND1	plexin D1	1.28482	0.0116525
ENSG00000167703	SLC43A2	solute carrier family 43 member 2	protein_coding	-5.16111	8.91677e-35	ENSG00000169247	SH3TC2	SH3 domain and tetratricopeptide repeats 2	protein_coding	4.51349	1.95045e-24	ENSG00000273253	AL022328.4		antisense_RNA	-4.9954	1.39294e-14	ENSG00000102287	GABRE	gamma-aminobutyric acid type A receptor epsilon subunit	protein_coding	4.52582	3.30818e-15	ENSG00000269887	AL391001.1		-0.861714	0.00537751	ENSG00000100263	RHBDD3	rhomboid domain containing 3	1.71035	4.97599e-08																					ENSG00000187840	EIF4EBP1	eukaryotic translation initiation factor 4E binding protein 1	-1.77727	5.78503e-05	ENSG00000072858	SIDT1	SID1 transmembrane family member 1	2.04571	1.54855e-10	ENSG00000265778	AC018413.1		-1.79347	0.00390326	ENSG00000134030	CTIF	cap binding complex dependent translation initiation factor	2.13838	2.36347e-12											ENSG00000175538	KCNE3	potassium voltage-gated channel subfamily E regulatory subunit 3	-1.41201	1.93199e-10	ENSG00000154358	OBSCN	obscurin, cytoskeletal calmodulin and titin-interacting RhoGEF	1.13161	0.00718738	ENSG00000089050	RBBP9	RB binding protein 9, serine hydrolase	-0.943795	0.0080351	ENSG00000189292	ALKAL2	ALK and LTK ligand 2	1.39652	0.0328292	ENSG00000171611	PTCRA	pre T-cell antigen receptor alpha	-1.33018	0.010338	ENSG00000133561	GIMAP6	GTPase, IMAP family member 6	1.07384	9.84353e-05	ENSG00000158234	FAIM	Fas apoptotic inhibitory molecule	-0.801994	5.26315e-05	ENSG00000132359	RAP1GAP2	RAP1 GTPase activating protein 2	0.971446	0.00580519						ENSG00000176619	LMNB2	lamin B2	1.28394	2.61483e-06
ENSG00000260260	SNHG19	small nucleolar RNA host gene 19	lincRNA	-5.15918	2.39014e-22	ENSG00000115318	LOXL3	lysyl oxidase like 3	protein_coding	4.50469	2.65162e-69	ENSG00000159753	CARMIL2	capping protein regulator and myosin 1 linker 2	protein_coding	-4.99094	2.6876e-21	ENSG00000168389	MFSD2A	major facilitator superfamily domain containing 2A	protein_coding	4.52387	5.10415e-39	ENSG00000061676	NCKAP1	NCK associated protein 1	-0.861339	0.00240738	ENSG00000166925	TSC22D4	TSC22 domain family member 4	1.70924	1.34292e-06																					ENSG00000075240	GRAMD4	GRAM domain containing 4	-1.77627	1.44458e-08	ENSG00000135083	CCNJL	cyclin J like	2.0444	1.8515e-11	ENSG00000180357	ZNF609	zinc finger protein 609	-1.78604	1.38754e-10	ENSG00000070190	DAPP1	dual adaptor of phosphotyrosine and 3-phosphoinositides 1	2.13578	3.50408e-08											ENSG00000110455	ACCS	1-aminocyclopropane-1-carboxylate synthase homolog (inactive)	-1.41138	8.2461e-05	ENSG00000174276	ZNHIT2	zinc finger HIT-type containing 2	1.13065	0.0381231	ENSG00000085276	MECOM	MDS1 and EVI1 complex locus	-0.942341	0.0112928	ENSG00000074855	ANO8	anoctamin 8	1.39318	1.5729e-07	ENSG00000160972	PPP1R16A	protein phosphatase 1 regulatory subunit 16A	-1.32619	0.00202596	ENSG00000228929	RPS13P2	ribosomal protein S13 pseudogene 2	1.07251	0.0019302	ENSG00000144681	STAC	SH3 and cysteine rich domain	-0.801021	0.000906234	ENSG00000053524	MCF2L2	MCF.2 cell line derived transforming sequence-like 2	0.971418	0.0215547						ENSG00000099904	ZDHHC8	zinc finger DHHC-type containing 8	1.28235	0.00538361
ENSG00000228288	PCAT6	prostate cancer associated transcript 6 (non-protein coding)	antisense_RNA	-5.15068	9.01151e-15	ENSG00000018625	ATP1A2	ATPase Na+/K+ transporting subunit alpha 2	protein_coding	4.50107	3.49947e-06	ENSG00000171223	JUNB	JunB proto-oncogene, AP-1 transcription factor subunit	protein_coding	-4.98525	9.49754e-28	ENSG00000132646	PCNA	proliferating cell nuclear antigen	protein_coding	4.50882	2.96608e-77	ENSG00000198252	STYX	serine/threonine/tyrosine interacting protein	-0.861107	0.000321058	ENSG00000032444	PNPLA6	patatin like phospholipase domain containing 6	1.70706	2.06117e-06																					ENSG00000088808	PPP1R13B	protein phosphatase 1 regulatory subunit 13B	-1.77602	3.89005e-05	ENSG00000242797	GLYCTK-AS1	GLYCTK antisense RNA 1	2.03679	0.000523084	ENSG00000008394	MGST1	microsomal glutathione S-transferase 1	-1.78476	4.02974e-12	ENSG00000203485	INF2	inverted formin, FH2 and WH2 domain containing	2.13474	2.38447e-09											ENSG00000171611	PTCRA	pre T-cell antigen receptor alpha	-1.40943	0.00551392	ENSG00000171813	PWWP2B	PWWP domain containing 2B	1.13001	0.00441634	ENSG00000130270	ATP8B3	ATPase phospholipid transporting 8B3	-0.940521	0.0387557	ENSG00000176108	CHMP6	charged multivesicular body protein 6	1.39164	2.68523e-05	ENSG00000140939	NOL3	nucleolar protein 3	-1.3257	0.00957122	ENSG00000137834	SMAD6	SMAD family member 6	1.07246	0.0367312	ENSG00000082438	COBLL1	cordon-bleu WH2 repeat protein like 1	-0.799211	0.0347756	ENSG00000088053	GP6	glycoprotein VI platelet	0.971188	0.01102						ENSG00000089820	ARHGAP4	Rho GTPase activating protein 4	1.28076	0.00216768
ENSG00000182916	TCEAL7	transcription elongation factor A like 7	protein_coding	-5.14759	5.77088e-09	ENSG00000244734	HBB	hemoglobin subunit beta	protein_coding	4.49831	5.84235e-23	ENSG00000099860	GADD45B	growth arrest and DNA damage inducible beta	protein_coding	-4.98049	5.32803e-44	ENSG00000138160	KIF11	kinesin family member 11	protein_coding	4.49783	9.3387e-78	ENSG00000112306	RPS12	ribosomal protein S12	-0.860224	0.000140371	ENSG00000095906	NUBP2	nucleotide binding protein 2	1.6996	0.000300872																					ENSG00000113083	LOX	lysyl oxidase	-1.7688	8.8445e-10	ENSG00000157514	TSC22D3	TSC22 domain family member 3	2.03623	6.40468e-09	ENSG00000187134	AKR1C1	aldo-keto reductase family 1 member C1	-1.7838	8.091e-05	ENSG00000241717	VWFP1	von Willebrand factor pseudogene 1	2.13067	6.60297e-12											ENSG00000248334	WHAMMP2	WAS protein homolog associated with actin, golgi membranes and microtubules pseudogene 2	-1.40388	1.79851e-05	ENSG00000125454	SLC25A19	solute carrier family 25 member 19	1.12697	0.0134882	ENSG00000167315	ACAA2	acetyl-CoA acyltransferase 2	-0.939952	0.000270261	ENSG00000164880	INTS1	integrator complex subunit 1	1.38809	0.000301875	ENSG00000198626	RYR2	ryanodine receptor 2	-1.32508	0.00417346	ENSG00000198673	FAM19A2	family with sequence similarity 19 member A2, C-C motif chemokine like	1.07207	0.00561596	ENSG00000233461	AL445524.1		-0.798247	0.0451557	ENSG00000125864	BFSP1	beaded filament structural protein 1	0.969019	0.00824488						ENSG00000176978	DPP7	dipeptidyl peptidase 7	1.28034	0.0180424
ENSG00000100321	SYNGR1	synaptogyrin 1	protein_coding	-5.14746	3.95716e-18	ENSG00000104635	SLC39A14	solute carrier family 39 member 14	protein_coding	4.49239	3.62355e-88	ENSG00000170989	S1PR1	sphingosine-1-phosphate receptor 1	protein_coding	-4.97555	1.34255e-16	ENSG00000186019	AC021092.1		antisense_RNA	4.49746	7.77817e-26	ENSG00000104427	ZC2HC1A	zinc finger C2HC-type containing 1A	-0.860138	0.0070902	ENSG00000103253	HAGHL	hydroxyacylglutathione hydrolase like	1.69732	0.0015456																					ENSG00000155307	SAMSN1	SAM domain, SH3 domain and nuclear localization signals 1	-1.76742	2.09309e-08	ENSG00000228215	AL954650.1		2.03214	3.43482e-06	ENSG00000110852	CLEC2B	C-type lectin domain family 2 member B	-1.7827	3.88321e-17	ENSG00000113946	CLDN16	claudin 16	2.13034	1.54149e-08											ENSG00000106366	SERPINE1	serpin family E member 1	-1.40327	0.00333985	ENSG00000117450	PRDX1	peroxiredoxin 1	1.12578	1.85739e-05	ENSG00000178035	IMPDH2	inosine monophosphate dehydrogenase 2	-0.938311	0.000544977	ENSG00000116824	CD2	CD2 molecule	1.388	0.0380995	ENSG00000010278	CD9	CD9 molecule	-1.32473	1.16795e-05	ENSG00000163597	SNHG16	small nucleolar RNA host gene 16	1.06617	0.000302576	ENSG00000164032	H2AFZ	H2A histone family member Z	-0.798089	0.000527827	ENSG00000142046	TMEM91	transmembrane protein 91	0.96776	0.018181						ENSG00000211450	SELENOH	selenoprotein H	1.27854	0.00500389
ENSG00000184905	TCEAL2	transcription elongation factor A like 2	protein_coding	-5.14507	6.07665e-10	ENSG00000138078	PREPL	prolyl endopeptidase-like	protein_coding	4.48651	1.64546e-96	ENSG00000213145	CRIP1	cysteine rich protein 1	protein_coding	-4.97199	8.31845e-14	ENSG00000115657	ABCB6	ATP binding cassette subfamily B member 6 (Langereis blood group)	protein_coding	4.48275	1.31937e-38	ENSG00000100522	GNPNAT1	glucosamine-phosphate N-acetyltransferase 1	-0.859942	0.00586078	ENSG00000259020	AL049872.1		1.69673	0.00110104																					ENSG00000197253	TPSB2	tryptase beta 2 (gene/pseudogene)	-1.7653	0.00466109	ENSG00000259278	AC087878.1		2.03114	1.90706e-05	ENSG00000235912	AL031729.1		-1.78263	1.99925e-05	ENSG00000245552	AP000787.1		2.12986	3.99198e-16											ENSG00000173727	AP000769.1		-1.39854	0.00141652	ENSG00000135414	GDF11	growth differentiation factor 11	1.12478	5.20561e-06	ENSG00000143367	TUFT1	tuftelin 1	-0.938112	0.000480764	ENSG00000160360	GPSM1	G protein signaling modulator 1	1.38689	0.0106803	ENSG00000179588	ZFPM1	zinc finger protein, FOG family member 1	-1.32224	8.33697e-05	ENSG00000085117	CD82	CD82 molecule	1.05398	0.0195023	ENSG00000125319	C17orf53	chromosome 17 open reading frame 53	-0.797915	0.0010185	ENSG00000266356	AC090615.1		0.967083	0.0172528						ENSG00000174791	RIN1	Ras and Rab interactor 1	1.27737	0.00423833
ENSG00000204252	HLA-DOA	major histocompatibility complex, class II, DO alpha	protein_coding	-5.14173	1.10536e-13	ENSG00000108846	ABCC3	ATP binding cassette subfamily C member 3	protein_coding	4.48134	7.44435e-42	ENSG00000170509	HSD17B13	hydroxysteroid 17-beta dehydrogenase 13	protein_coding	-4.96735	2.82035e-11	ENSG00000181938	GINS3	GINS complex subunit 3	protein_coding	4.47844	4.48651e-55	ENSG00000135070	ISCA1	iron-sulfur cluster assembly 1	-0.859383	0.000214375	ENSG00000197774	EME2	essential meiotic structure-specific endonuclease subunit 2	1.69551	1.17918e-05																					ENSG00000137274	BPHL	biphenyl hydrolase like	-1.76393	1.36499e-07	ENSG00000163536	SERPINI1	serpin family I member 1	2.03002	1.90643e-08	ENSG00000247095	MIR210HG	MIR210 host gene	-1.77815	0.00260522	ENSG00000167363	FN3K	fructosamine 3 kinase	2.12889	8.67319e-14											ENSG00000205726	ITSN1	intersectin 1	-1.39681	1.37309e-05	ENSG00000163629	PTPN13	protein tyrosine phosphatase, non-receptor type 13	1.12439	0.000116373	ENSG00000102048	ASB9	ankyrin repeat and SOCS box containing 9	-0.938017	0.0363693	ENSG00000184702	SEPT5	septin 5	1.38481	3.24352e-07	ENSG00000274139	AC090164.2		-1.32068	0.0174143	ENSG00000243199	AC115223.1		1.05191	0.0206198	ENSG00000158089	GALNT14	polypeptide N-acetylgalactosaminyltransferase 14	-0.795337	0.00200791	ENSG00000241859	ANOS2P	anosmin 2, pseudogene	0.966787	0.0336376						ENSG00000162062	TEDC2	tubulin epsilon and delta complex 2	1.27712	0.0154211
ENSG00000099992	TBC1D10A	TBC1 domain family member 10A	protein_coding	-5.13975	1.56459e-43	ENSG00000112394	SLC16A10	solute carrier family 16 member 10	protein_coding	4.47314	3.53981e-43	ENSG00000232774	FLJ22447	uncharacterized LOC400221	lincRNA	-4.95923	5.16238e-08	ENSG00000137825	ITPKA	inositol-trisphosphate 3-kinase A	protein_coding	4.47786	4.97005e-21	ENSG00000145736	GTF2H2	general transcription factor IIH subunit 2	-0.858304	0.0127221	ENSG00000229368	AC090587.2		1.69355	0.000286399																					ENSG00000225489	AL354707.1		-1.76322	4.90972e-06	ENSG00000047617	ANO2	anoctamin 2	2.02992	6.8756e-09	ENSG00000172731	LRRC20	leucine rich repeat containing 20	-1.77628	6.8126e-09	ENSG00000162407	PLPP3	phospholipid phosphatase 3	2.12787	5.75553e-20											ENSG00000113742	CPEB4	cytoplasmic polyadenylation element binding protein 4	-1.39561	1.40639e-05	ENSG00000155307	SAMSN1	SAM domain, SH3 domain and nuclear localization signals 1	1.12192	0.00149074	ENSG00000254505	CHMP4A	charged multivesicular body protein 4A	-0.936852	0.0256818	ENSG00000126461	SCAF1	SR-related CTD associated factor 1	1.38443	0.000125939	ENSG00000129521	EGLN3	egl-9 family hypoxia inducible factor 3	-1.31978	0.00054921	ENSG00000170837	GPR27	G protein-coupled receptor 27	1.0512	0.0149464	ENSG00000018189	RUFY3	RUN and FYVE domain containing 3	-0.79508	0.0163666	ENSG00000062524	LTK	leukocyte receptor tyrosine kinase	0.964457	0.0285876						ENSG00000166925	TSC22D4	TSC22 domain family member 4	1.27454	0.00120801
ENSG00000184423	RPL23AP38	ribosomal protein L23a pseudogene 38	processed_pseudogene	-5.12376	1.6189e-08	ENSG00000164070	HSPA4L	heat shock protein family A (Hsp70) member 4 like	protein_coding	4.47125	8.94531e-48	ENSG00000161921	CXCL16	C-X-C motif chemokine ligand 16	protein_coding	-4.95412	6.72297e-19	ENSG00000058866	DGKG	diacylglycerol kinase gamma	protein_coding	4.46979	8.02435e-43	ENSG00000047597	XK	X-linked Kx blood group	-0.855096	0.000437627	ENSG00000100889	PCK2	phosphoenolpyruvate carboxykinase 2, mitochondrial	1.69291	0.00979768																					ENSG00000182010	RTKN2	rhotekin 2	-1.762	4.63127e-12	ENSG00000163947	ARHGEF3	Rho guanine nucleotide exchange factor 3	2.02885	2.89936e-12	ENSG00000165138	ANKS6	ankyrin repeat and sterile alpha motif domain containing 6	-1.7699	8.84235e-15	ENSG00000269388	AC018755.3		2.12581	2.56349e-06											ENSG00000072422	RHOBTB1	Rho related BTB domain containing 1	-1.39423	0.000654083	ENSG00000259343	TMC3-AS1	TMC3 antisense RNA 1	1.11873	0.000514863	ENSG00000120699	EXOSC8	exosome component 8	-0.934716	5.28639e-05	ENSG00000263772	AC017100.2		1.38374	0.0344282	ENSG00000229005	HNF4A-AS1	HNF4A antisense RNA 1	-1.31931	0.017308	ENSG00000172987	HPSE2	heparanase 2 (inactive)	1.05106	0.00550217	ENSG00000165304	MELK	maternal embryonic leucine zipper kinase	-0.794133	0.00780558	ENSG00000149218	ENDOD1	endonuclease domain containing 1	0.964056	0.00147395						ENSG00000090006	LTBP4	latent transforming growth factor beta binding protein 4	1.27363	0.0029417
ENSG00000186056	MATN1-AS1	MATN1 antisense RNA 1	antisense_RNA	-5.12092	6.73546e-41	ENSG00000112029	FBXO5	F-box protein 5	protein_coding	4.46971	6.0621e-98	ENSG00000115138	POMC	proopiomelanocortin	protein_coding	-4.94124	4.29831e-14	ENSG00000047648	ARHGAP6	Rho GTPase activating protein 6	protein_coding	4.45869	1.0259e-91	ENSG00000121864	ZNF639	zinc finger protein 639	-0.854934	3.84258e-05	ENSG00000135069	PSAT1	phosphoserine aminotransferase 1	1.69287	0.010783																					ENSG00000176208	ATAD5	ATPase family, AAA domain containing 5	-1.7615	2.82488e-09	ENSG00000137801	THBS1	thrombospondin 1	2.02571	2.91901e-15	ENSG00000244313	AC024293.1		-1.768	3.94383e-06	ENSG00000182747	SLC35D3	solute carrier family 35 member D3	2.12253	2.98335e-14											ENSG00000250072	SH3TC2-DT	SH3TC2 divergent transcript	-1.39173	0.00768837	ENSG00000158747	NBL1	neuroblastoma 1, DAN family BMP antagonist	1.11808	0.0313954	ENSG00000112149	CD83	CD83 molecule	-0.933784	0.00890592	ENSG00000213563	C8orf82	chromosome 8 open reading frame 82	1.38288	8.24575e-05	ENSG00000136044	APPL2	adaptor protein, phosphotyrosine interacting with PH domain and leucine zipper 2	-1.3178	6.48404e-05	ENSG00000178498	DTX3	deltex E3 ubiquitin ligase 3	1.05091	0.0254358	ENSG00000110852	CLEC2B	C-type lectin domain family 2 member B	-0.793617	0.00276863	ENSG00000254810	AP001189.3		0.963775	0.0389087						ENSG00000173762	CD7	CD7 molecule	1.26831	0.0327
ENSG00000281358	RASSF1-AS1	RASSF1 antisense RNA 1	antisense_RNA	-5.11942	1.73309e-10	ENSG00000167900	TK1	thymidine kinase 1	protein_coding	4.46099	3.09967e-45	ENSG00000183458	AC138932.1		transcribed_unprocessed_pseudogene	-4.92022	1.45695e-23	ENSG00000035499	DEPDC1B	DEP domain containing 1B	protein_coding	4.44784	4.62935e-92	ENSG00000126821	SGPP1	sphingosine-1-phosphate phosphatase 1	-0.854781	0.000110184	ENSG00000158517	NCF1	neutrophil cytosolic factor 1	1.69278	0.00218794																					ENSG00000151468	CCDC3	coiled-coil domain containing 3	-1.7481	0.000279276	ENSG00000054654	SYNE2	spectrin repeat containing nuclear envelope protein 2	2.02407	8.33797e-08	ENSG00000089127	OAS1	2'-5'-oligoadenylate synthetase 1	-1.76701	0.000446914	ENSG00000227359	AC017074.1		2.1223	3.21885e-05											ENSG00000106688	SLC1A1	solute carrier family 1 member 1	-1.39015	0.0160469	ENSG00000142197	DOPEY2	dopey family member 2	1.11531	0.000135653	ENSG00000106327	TFR2	transferrin receptor 2	-0.930531	0.0453616	ENSG00000185024	BRF1	BRF1, RNA polymerase III transcription initiation factor subunit	1.38131	5.97438e-06	ENSG00000161847	RAVER1	ribonucleoprotein, PTB binding 1	-1.31602	0.00420083	ENSG00000257956	NOP56P3	NOP56 ribonucleoprotein pseudogene 3	1.04887	0.00717344	ENSG00000090861	AARS	alanyl-tRNA synthetase	-0.79248	0.00655253	ENSG00000076641	PAG1	phosphoprotein membrane anchor with glycosphingolipid microdomains 1	0.960702	0.0141533						ENSG00000242477	AC091429.1		1.2677	0.0266008
ENSG00000244390	RPS6P22		processed_pseudogene	-5.1157	2.85883e-11	ENSG00000130962	PRRG1	proline rich and Gla domain 1	protein_coding	4.45771	9.06708e-45	ENSG00000186115	CYP4F2	cytochrome P450 family 4 subfamily F member 2	protein_coding	-4.91946	1.97174e-07	ENSG00000196565	HBG2	hemoglobin subunit gamma 2	protein_coding	4.44732	2.03316e-07	ENSG00000077152	UBE2T	ubiquitin conjugating enzyme E2 T	-0.852728	0.00194636	ENSG00000253878	AC087752.3		1.69264	0.000294865																					ENSG00000267886	AC074135.1		-1.74757	0.00025114	ENSG00000232533	AC093673.1		2.02388	7.09141e-10	ENSG00000159403	C1R	complement C1r	-1.76621	1.77913e-05	ENSG00000196747	HIST1H2AI	histone cluster 1 H2A family member i	2.122	1.66756e-06											ENSG00000172551	MUCL1	mucin like 1	-1.38882	0.0237386	ENSG00000196189	SEMA4A	semaphorin 4A	1.10869	0.0163777	ENSG00000134253	TRIM45	tripartite motif containing 45	-0.92992	0.00706435	ENSG00000225969	ABHD11-AS1	ABHD11 antisense RNA 1 (tail to tail)	1.37987	0.0104849	ENSG00000225969	ABHD11-AS1	ABHD11 antisense RNA 1 (tail to tail)	-1.31378	0.0209826	ENSG00000182004	SNRPE	small nuclear ribonucleoprotein polypeptide E	1.04808	0.00123202	ENSG00000182541	LIMK2	LIM domain kinase 2	-0.791465	4.4074e-05	ENSG00000148700	ADD3	adducin 3	0.960228	0.0155973						ENSG00000188807	TMEM201	transmembrane protein 201	1.26742	0.00430216
ENSG00000167711	SERPINF2	serpin family F member 2	protein_coding	-5.11524	2.09568e-25	ENSG00000182752	PAPPA	pappalysin 1	protein_coding	4.45602	7.17623e-18	ENSG00000243746	EEF1A1P10	eukaryotic translation elongation factor 1 alpha 1 pseudogene 10	processed_pseudogene	-4.91912	2.20932e-45	ENSG00000130962	PRRG1	proline rich and Gla domain 1	protein_coding	4.44221	1.89248e-44	ENSG00000198157	HMGN5	high mobility group nucleosome binding domain 5	-0.852695	0.00014473	ENSG00000169733	RFNG	RFNG O-fucosylpeptide 3-beta-N-acetylglucosaminyltransferase	1.69143	2.37166e-05																					ENSG00000140403	DNAJA4	DnaJ heat shock protein family (Hsp40) member A4	-1.74672	1.26651e-20	ENSG00000258860	AL133163.2		2.02187	3.9936e-06	ENSG00000158050	DUSP2	dual specificity phosphatase 2	-1.76519	0.000499716	ENSG00000232702	AL158050.1		2.12081	8.67001e-07											ENSG00000099957	P2RX6	purinergic receptor P2X 6	-1.38873	0.000593072	ENSG00000117519	CNN3	calponin 3	1.10826	0.0244644	ENSG00000279528	AC115618.3		-0.929716	0.000842964	ENSG00000184281	TSSC4	tumor suppressing subtransferable candidate 4	1.37814	0.00430439	ENSG00000237094	AL732372.2		-1.31316	0.0201111	ENSG00000121690	DEPDC7	DEP domain containing 7	1.0466	0.000948424	ENSG00000176788	BASP1	brain abundant membrane attached signal protein 1	-0.791283	0.025339	ENSG00000127824	TUBA4A	tubulin alpha 4a	0.959896	0.0275435						ENSG00000185504	FAAP100	Fanconi anemia core complex associated protein 100	1.2667	0.00290433
ENSG00000012124	CD22	CD22 molecule	protein_coding	-5.11183	5.7983e-14	ENSG00000196565	HBG2	hemoglobin subunit gamma 2	protein_coding	4.456	1.87879e-07	ENSG00000099864	PALM	paralemmin	protein_coding	-4.91899	2.86835e-16	ENSG00000122642	FKBP9	FK506 binding protein 9	protein_coding	4.43991	1.18558e-61	ENSG00000236552	RPL13AP5	ribosomal protein L13a pseudogene 5	-0.851786	0.00667859	ENSG00000170604	IRF2BP1	interferon regulatory factor 2 binding protein 1	1.69074	1.85397e-06																					ENSG00000171608	PIK3CD	phosphatidylinositol-4,5-bisphosphate 3-kinase catalytic subunit delta	-1.74108	6.38772e-05	ENSG00000261455	LINC01003	long intergenic non-protein coding RNA 1003	2.02092	4.0553e-16	ENSG00000254726	MEX3A	mex-3 RNA binding family member A	-1.76028	4.73468e-06	ENSG00000111644	ACRBP	acrosin binding protein	2.11907	9.95594e-09											ENSG00000164181	ELOVL7	ELOVL fatty acid elongase 7	-1.38854	1.57296e-05	ENSG00000164691	TAGAP	T-cell activation RhoGTPase activating protein	1.10789	1.23498e-06	ENSG00000281392	LINC00506	long intergenic non-protein coding RNA 506	-0.927918	0.0347453	ENSG00000125503	PPP1R12C	protein phosphatase 1 regulatory subunit 12C	1.3777	0.000308749	ENSG00000178038	ALS2CL	ALS2 C-terminal like	-1.31235	0.0012978	ENSG00000163814	CDCP1	CUB domain containing protein 1	1.04379	0.0450486	ENSG00000166483	WEE1	WEE1 G2 checkpoint kinase	-0.790567	0.0122687	ENSG00000092531	SNAP23	synaptosome associated protein 23	0.956496	2.94999e-05						ENSG00000108821	COL1A1	collagen type I alpha 1 chain	1.26569	0.0477706
ENSG00000197457	STMN3	stathmin 3	protein_coding	-5.10966	3.92353e-49	ENSG00000237686	AL109615.3		antisense_RNA	4.45588	6.3532e-14	ENSG00000119535	CSF3R	colony stimulating factor 3 receptor	protein_coding	-4.91295	1.88639e-11	ENSG00000185875	THNSL1	threonine synthase like 1	protein_coding	4.43917	5.22655e-78	ENSG00000134146	DPH6	diphthamine biosynthesis 6	-0.851183	6.5273e-08	ENSG00000174307	PHLDA3	pleckstrin homology like domain family A member 3	1.69027	0.000294406																					ENSG00000178150	ZNF114	zinc finger protein 114	-1.73803	0.000573017	ENSG00000132669	RIN2	Ras and Rab interactor 2	2.01851	4.09836e-10	ENSG00000164039	BDH2	3-hydroxybutyrate dehydrogenase 2	-1.75817	2.10981e-07	ENSG00000254138	AC113386.1		2.11603	0.000411221											ENSG00000168938	PPIC	peptidylprolyl isomerase C	-1.38847	0.00660904	ENSG00000126368	NR1D1	nuclear receptor subfamily 1 group D member 1	1.10753	0.0168203	ENSG00000198088	NUP62CL	nucleoporin 62 C-terminal like	-0.924628	0.00486939	ENSG00000237854	LINC00674	long intergenic non-protein coding RNA 674	1.37438	6.5434e-05	ENSG00000196498	NCOR2	nuclear receptor corepressor 2	-1.31125	0.000181278	ENSG00000175768	TOMM5	translocase of outer mitochondrial membrane 5	1.0436	0.00917042	ENSG00000183856	IQGAP3	IQ motif containing GTPase activating protein 3	-0.788424	0.0297138	ENSG00000156206	CFAP161	cilia and flagella associated protein 161	0.955712	0.00524071						ENSG00000229809	ZNF688	zinc finger protein 688	1.26514	0.000876366
ENSG00000122025	FLT3	fms related tyrosine kinase 3	protein_coding	-5.09914	2.95703e-09	ENSG00000075391	RASAL2	RAS protein activator like 2	protein_coding	4.45522	2.12551e-87	ENSG00000229133	RPS7P4	ribosomal protein S7 pseudogene 4	processed_pseudogene	-4.90303	9.59347e-10	ENSG00000213934	HBG1	hemoglobin subunit gamma 1	protein_coding	4.43451	4.321e-07	ENSG00000117155	SSX2IP	SSX family member 2 interacting protein	-0.84801	0.00205674	ENSG00000206341	HLA-H	major histocompatibility complex, class I, H (pseudogene)	1.6873	0.00079962																					ENSG00000149554	CHEK1	checkpoint kinase 1	-1.73272	6.21682e-10	ENSG00000250334	LINC00989	long intergenic non-protein coding RNA 989	2.01615	4.37323e-07	ENSG00000144369	FAM171B	family with sequence similarity 171 member B	-1.75661	3.43669e-06	ENSG00000079482	OPHN1	oligophrenin 1	2.11464	3.67696e-11											ENSG00000132164	SLC6A11	solute carrier family 6 member 11	-1.38351	0.0311848	ENSG00000223865	HLA-DPB1	major histocompatibility complex, class II, DP beta 1	1.1057	0.00337993	ENSG00000257956	NOP56P3	NOP56 ribonucleoprotein pseudogene 3	-0.924406	0.0269757	ENSG00000187051	RPS19BP1	ribosomal protein S19 binding protein 1	1.3721	0.000106582	ENSG00000070190	DAPP1	dual adaptor of phosphotyrosine and 3-phosphoinositides 1	-1.3105	0.00336593	ENSG00000008394	MGST1	microsomal glutathione S-transferase 1	1.04062	0.000353627	ENSG00000216775	AL109918.1		-0.786473	0.0206507	ENSG00000226435	ANKRD18DP	ankyrin repeat domain 18D, pseudogene	0.9549	0.0437357						ENSG00000105364	MRPL4	mitochondrial ribosomal protein L4	1.26291	0.0110759
ENSG00000254328	AC008429.4		processed_pseudogene	-5.09913	8.88477e-10	ENSG00000273143	AL355512.1		lincRNA	4.44893	2.13022e-12	ENSG00000170153	RNF150	ring finger protein 150	protein_coding	-4.90277	2.82193e-12	ENSG00000177045	SIX5	SIX homeobox 5	protein_coding	4.43003	4.42577e-22	ENSG00000118363	SPCS2	signal peptidase complex subunit 2	-0.846072	5.46792e-11	ENSG00000122971	ACADS	acyl-CoA dehydrogenase short chain	1.68688	3.7606e-05																					ENSG00000152990	ADGRA3	adhesion G protein-coupled receptor A3	-1.73233	8.40049e-07	ENSG00000234409	CCDC188	coiled-coil domain containing 188	2.0141	1.53327e-05	ENSG00000129675	ARHGEF6	Rac/Cdc42 guanine nucleotide exchange factor 6	-1.75626	4.67275e-15	ENSG00000250334	LINC00989	long intergenic non-protein coding RNA 989	2.11174	1.12827e-07											ENSG00000104267	CA2	carbonic anhydrase 2	-1.38281	0.00259927	ENSG00000176531	PHLDB3	pleckstrin homology like domain family B member 3	1.10026	0.0261141	ENSG00000128284	APOL3	apolipoprotein L3	-0.921789	0.00308903	ENSG00000136856	SLC2A8	solute carrier family 2 member 8	1.37202	0.000472754	ENSG00000142459	EVI5L	ecotropic viral integration site 5 like	-1.3104	0.000351494	ENSG00000054219	LY75	lymphocyte antigen 75	1.03974	0.0139361	ENSG00000166508	MCM7	minichromosome maintenance complex component 7	-0.785433	0.0321426	ENSG00000017260	ATP2C1	ATPase secretory pathway Ca2+ transporting 1	0.954637	0.007888						ENSG00000177548	RABEP2	rabaptin, RAB GTPase binding effector protein 2	1.2606	0.0126332
ENSG00000132465	JCHAIN	joining chain of multimeric IgA and IgM	protein_coding	-5.09378	1.05499e-12	ENSG00000257987	TEX49	testis expressed 49	protein_coding	4.44583	6.745e-12	ENSG00000137959	IFI44L	interferon induced protein 44 like	protein_coding	-4.90058	4.36035e-27	ENSG00000198948	MFAP3L	microfibril associated protein 3 like	protein_coding	4.42878	9.18675e-38	ENSG00000111261	MANSC1	MANSC domain containing 1	-0.846008	0.00311366	ENSG00000071655	MBD3	methyl-CpG binding domain protein 3	1.68567	3.94947e-05																					ENSG00000135378	PRRG4	proline rich and Gla domain 4	-1.73133	1.47119e-08	ENSG00000162745	OLFML2B	olfactomedin like 2B	2.01322	0.000128267	ENSG00000095917	TPSD1	tryptase delta 1	-1.75365	0.00518161	ENSG00000064201	TSPAN32	tetraspanin 32	2.11002	4.74088e-09											ENSG00000137941	TTLL7	tubulin tyrosine ligase like 7	-1.38256	2.27754e-05	ENSG00000240463	RPS19P3	ribosomal protein S19 pseudogene 3	1.09933	0.0390625	ENSG00000227403	LINC01806	long intergenic non-protein coding RNA 1806	-0.920327	0.00020954	ENSG00000283154	IQCJ-SCHIP1	IQCJ-SCHIP1 readthrough	1.37184	0.0104397	ENSG00000185989	RASA3	RAS p21 protein activator 3	-1.31031	1.50753e-05	ENSG00000280120	AC073857.1		1.03844	0.000414919	ENSG00000234127	TRIM26	tripartite motif containing 26	-0.781038	0.00155449	ENSG00000177663	IL17RA	interleukin 17 receptor A	0.954336	0.00778847						ENSG00000105738	SIPA1L3	signal induced proliferation associated 1 like 3	1.25882	4.70186e-06
ENSG00000175356	SCUBE2	signal peptide, CUB domain and EGF like domain containing 2	protein_coding	-5.09358	6.35576e-08	ENSG00000058866	DGKG	diacylglycerol kinase gamma	protein_coding	4.43731	3.12839e-42	ENSG00000130783	CCDC62	coiled-coil domain containing 62	protein_coding	-4.89123	2.27308e-21	ENSG00000109272	PF4V1	platelet factor 4 variant 1	protein_coding	4.42425	1.49564e-15	ENSG00000120948	TARDBP	TAR DNA binding protein	-0.845467	5.3199e-07	ENSG00000175221	MED16	mediator complex subunit 16	1.68534	4.18608e-05																					ENSG00000234444	ZNF736	zinc finger protein 736	-1.72863	4.84628e-09	ENSG00000182557	SPNS3	sphingolipid transporter 3 (putative)	2.01257	0.000264952	ENSG00000117450	PRDX1	peroxiredoxin 1	-1.75303	1.89686e-13	ENSG00000272449	AL139246.5		2.1037	1.30261e-05											ENSG00000100100	PIK3IP1	phosphoinositide-3-kinase interacting protein 1	-1.38201	0.0143852	ENSG00000163584	RPL22L1	ribosomal protein L22 like 1	1.09874	0.00349054	ENSG00000186073	C15orf41	chromosome 15 open reading frame 41	-0.918612	2.13788e-06	ENSG00000159840	ZYX	zyxin	1.37082	6.76548e-05	ENSG00000183397	C19orf71	chromosome 19 open reading frame 71	-1.31006	0.032055	ENSG00000268205	AC005261.2		1.03843	0.0128525	ENSG00000167550	RHEBL1	RHEB like 1	-0.780365	0.0394062	ENSG00000090975	PITPNM2	phosphatidylinositol transfer protein membrane associated 2	0.952017	0.0108742						ENSG00000108479	GALK1	galactokinase 1	1.25841	0.0176249
ENSG00000170458	CD14	CD14 molecule	protein_coding	-5.09211	2.14478e-15	ENSG00000144554	FANCD2	Fanconi anemia complementation group D2	protein_coding	4.43648	1.76239e-61	ENSG00000215003	RPL15P20		processed_pseudogene	-4.88846	2.25743e-12	ENSG00000164070	HSPA4L	heat shock protein family A (Hsp70) member 4 like	protein_coding	4.41144	1.66194e-46	ENSG00000175193	PARL	presenilin associated rhomboid like	-0.845466	0.000548166	ENSG00000132510	KDM6B	lysine demethylase 6B	1.68462	1.20293e-06																					ENSG00000150764	DIXDC1	DIX domain containing 1	-1.72824	4.90805e-08	ENSG00000205436	EXOC3L4	exocyst complex component 3 like 4	2.01243	1.00058e-06	ENSG00000164237	CMBL	carboxymethylenebutenolidase homolog	-1.75259	4.79439e-07	ENSG00000161911	TREML1	triggering receptor expressed on myeloid cells like 1	2.10332	1.70037e-08											ENSG00000214021	TTLL3	tubulin tyrosine ligase like 3	-1.38008	0.0013188	ENSG00000166707	ZCCHC18	zinc finger CCHC-type containing 18	1.09862	0.00251467	ENSG00000232653	GOLGA8N	golgin A8 family member N	-0.91551	0.00129984	ENSG00000157933	SKI	SKI proto-oncogene	1.37034	2.60977e-09	ENSG00000198467	TPM2	tropomyosin 2	-1.30881	0.00397444	ENSG00000186767	SPIN4	spindlin family member 4	1.03776	6.37993e-05	ENSG00000011422	PLAUR	plasminogen activator, urokinase receptor	-0.779711	0.00236257	ENSG00000127533	F2RL3	F2R like thrombin or trypsin receptor 3	0.951576	0.00669318						ENSG00000085644	ZNF213	zinc finger protein 213	1.2572	0.00159281
ENSG00000174469	CNTNAP2	contactin associated protein like 2	protein_coding	-5.0869	5.90837e-13	ENSG00000082781	ITGB5	integrin subunit beta 5	protein_coding	4.4228	4.21705e-43	ENSG00000069667	RORA	RAR related orphan receptor A	protein_coding	-4.88038	3.55747e-12	ENSG00000090861	AARS	alanyl-tRNA synthetase	protein_coding	4.41085	8.17597e-88	ENSG00000197223	C1D	C1D nuclear receptor corepressor	-0.844854	5.84947e-05	ENSG00000215908	CROCCP2	ciliary rootlet coiled-coil, rootletin pseudogene 2	1.68399	8.42198e-08																					ENSG00000167851	CD300A	CD300a molecule	-1.7278	2.67208e-05	ENSG00000180229	HERC2P3	hect domain and RLD 2 pseudogene 3	2.01158	3.44116e-07	ENSG00000116667	C1orf21	chromosome 1 open reading frame 21	-1.7509	2.42267e-22	ENSG00000129354	AP1M2	adaptor related protein complex 1 mu 2 subunit	2.10208	8.18394e-06											ENSG00000225969	ABHD11-AS1	ABHD11 antisense RNA 1 (tail to tail)	-1.37808	0.0133604	ENSG00000186792	HYAL3	hyaluronoglucosaminidase 3	1.09758	0.00214304	ENSG00000096060	FKBP5	FK506 binding protein 5	-0.914999	0.000476953	ENSG00000167566	NCKAP5L	NCK associated protein 5 like	1.37033	8.78616e-05	ENSG00000101162	TUBB1	tubulin beta 1 class VI	-1.30772	0.0012165	ENSG00000167920	TMEM99	transmembrane protein 99	1.03635	3.64276e-05	ENSG00000257167	TMPO-AS1	TMPO antisense RNA 1	-0.778235	0.00349274	ENSG00000102901	CENPT	centromere protein T	0.951086	0.0158934						ENSG00000233654	AC108047.1		1.25705	0.0367933
ENSG00000175489	LRRC25	leucine rich repeat containing 25	protein_coding	-5.08618	3.48019e-14	ENSG00000198948	MFAP3L	microfibril associated protein 3 like	protein_coding	4.42136	1.16872e-37	ENSG00000224796	RPL32P1		processed_pseudogene	-4.87584	8.75418e-08	ENSG00000138078	PREPL	prolyl endopeptidase-like	protein_coding	4.40185	6.78735e-93	ENSG00000139133	ALG10	ALG10, alpha-1,2-glucosyltransferase	-0.844682	0.00208706	ENSG00000196498	NCOR2	nuclear receptor corepressor 2	1.68249	3.44985e-07																					ENSG00000185022	MAFF	MAF bZIP transcription factor F	-1.71925	2.12427e-05	ENSG00000082397	EPB41L3	erythrocyte membrane protein band 4.1 like 3	2.01066	2.29038e-07	ENSG00000167851	CD300A	CD300a molecule	-1.74749	2.09472e-05	ENSG00000166148	AVPR1A	arginine vasopressin receptor 1A	2.10122	9.06684e-09											ENSG00000260101	AC008074.3		-1.37743	0.000646602	ENSG00000110104	CCDC86	coiled-coil domain containing 86	1.09728	0.0211549	ENSG00000027075	PRKCH	protein kinase C eta	-0.911901	0.0198452	ENSG00000092096	SLC22A17	solute carrier family 22 member 17	1.37018	1.95573e-07	ENSG00000042062	RIPOR3	RIPOR family member 3	-1.30186	0.00016129	ENSG00000108107	RPL28	ribosomal protein L28	1.03625	0.000750698	ENSG00000134508	CABLES1	Cdk5 and Abl enzyme substrate 1	-0.777681	0.0021411	ENSG00000148908	RGS10	regulator of G protein signaling 10	0.949905	0.000484389						ENSG00000064961	HMG20B	high mobility group 20B	1.25622	0.000717588
ENSG00000133169	BEX1	brain expressed X-linked 1	protein_coding	-5.07615	1.88957e-22	ENSG00000080986	NDC80	NDC80, kinetochore complex component	protein_coding	4.41881	1.54593e-100	ENSG00000077616	NAALAD2	N-acetylated alpha-linked acidic dipeptidase 2	protein_coding	-4.87455	5.11352e-10	ENSG00000069482	GAL	galanin and GMAP prepropeptide	protein_coding	4.40183	1.82453e-12	ENSG00000115758	ODC1	ornithine decarboxylase 1	-0.844007	0.00113895	ENSG00000229809	ZNF688	zinc finger protein 688	1.68077	1.46046e-06																					ENSG00000155846	PPARGC1B	PPARG coactivator 1 beta	-1.7185	0.000473244	ENSG00000078018	MAP2	microtubule associated protein 2	2.00833	4.97121e-09	ENSG00000072274	TFRC	transferrin receptor	-1.74128	1.7417e-08	ENSG00000163449	TMEM169	transmembrane protein 169	2.1002	2.99719e-14											ENSG00000129521	EGLN3	egl-9 family hypoxia inducible factor 3	-1.37466	0.00025399	ENSG00000169410	PTPN9	protein tyrosine phosphatase, non-receptor type 9	1.09417	0.0008003	ENSG00000141682	PMAIP1	phorbol-12-myristate-13-acetate-induced protein 1	-0.911144	0.0192118	ENSG00000175756	AURKAIP1	aurora kinase A interacting protein 1	1.36932	0.000444245	ENSG00000181585	TMIE	transmembrane inner ear	-1.30135	0.004541	ENSG00000274561	AC005332.6		1.03321	0.0345691	ENSG00000185379	RAD51D	RAD51 paralog D	-0.776356	0.000545839	ENSG00000011105	TSPAN9	tetraspanin 9	0.948487	0.0228232						ENSG00000178464	RPL10P16	ribosomal protein L10 pseudogene 16	1.25438	0.00853691
ENSG00000101445	PPP1R16B	protein phosphatase 1 regulatory subunit 16B	protein_coding	-5.07516	1.36912e-43	ENSG00000276107	AC037198.2		sense_intronic	4.39827	5.61684e-16	ENSG00000178531	CTXN1	cortexin 1	protein_coding	-4.8669	6.7104e-09	ENSG00000198842	DUSP27	dual specificity phosphatase 27, atypical	protein_coding	4.40026	8.36702e-19	ENSG00000122565	CBX3	chromobox 3	-0.84394	0.000162477	ENSG00000089820	ARHGAP4	Rho GTPase activating protein 4	1.67981	6.32832e-06																					ENSG00000266389	AC002091.2		-1.71804	0.00123228	ENSG00000186480	INSIG1	insulin induced gene 1	2.00823	3.83543e-13	ENSG00000169991	IFFO2	intermediate filament family orphan 2	-1.73865	2.49389e-07	ENSG00000241859	ANOS2P	anosmin 2, pseudogene	2.10012	8.46902e-09											ENSG00000268204	AC008763.1		-1.37445	0.0118653	ENSG00000144057	ST6GAL2	ST6 beta-galactoside alpha-2,6-sialyltransferase 2	1.09353	0.0107823	ENSG00000138449	SLC40A1	solute carrier family 40 member 1	-0.910638	0.0265882	ENSG00000230715	AC018638.2		1.36687	0.0216602	ENSG00000088256	GNA11	G protein subunit alpha 11	-1.30118	0.00389955	ENSG00000228956	SATB1-AS1	SATB1 antisense RNA 1	1.03302	0.020263	ENSG00000176974	SHMT1	serine hydroxymethyltransferase 1	-0.775733	0.000613462	ENSG00000142459	EVI5L	ecotropic viral integration site 5 like	0.94827	0.0201906						ENSG00000074071	MRPS34	mitochondrial ribosomal protein S34	1.25265	0.00195126
ENSG00000165323	FAT3	FAT atypical cadherin 3	protein_coding	-5.07374	6.5219e-08	ENSG00000270726	AJ271736.1		processed_transcript	4.39344	3.63002e-12	ENSG00000249456	AL731577.2		sense_overlapping	-4.86549	9.10163e-08	ENSG00000186193	SAPCD2	suppressor APC domain containing 2	protein_coding	4.3942	8.39082e-30	ENSG00000156017	CARNMT1	carnosine N-methyltransferase 1	-0.843858	0.000566378	ENSG00000187024	PTRH1	peptidyl-tRNA hydrolase 1 homolog	1.6781	0.000703751																					ENSG00000050438	SLC4A8	solute carrier family 4 member 8	-1.71562	5.1481e-05	ENSG00000143595	AQP10	aquaporin 10	2.00785	2.55156e-06	ENSG00000110660	SLC35F2	solute carrier family 35 member F2	-1.73563	1.54211e-05	ENSG00000135218	CD36	CD36 molecule	2.09522	3.70867e-05											ENSG00000008086	CDKL5	cyclin dependent kinase like 5	-1.37303	0.00115937	ENSG00000180357	ZNF609	zinc finger protein 609	1.09155	0.000460415	ENSG00000164306	PRIMPOL	primase and DNA directed polymerase	-0.910269	0.00935498	ENSG00000160801	PTH1R	parathyroid hormone 1 receptor	1.36396	0.00471544	ENSG00000116717	GADD45A	growth arrest and DNA damage inducible alpha	-1.30115	9.86328e-06	ENSG00000135414	GDF11	growth differentiation factor 11	1.02828	5.00922e-05	ENSG00000170390	DCLK2	doublecortin like kinase 2	-0.774374	0.038536	ENSG00000214121	PRDX1P1	peroxiredoxin 1 pseudogene 1	0.946505	0.0132701						ENSG00000122386	ZNF205	zinc finger protein 205	1.25262	0.000265724
ENSG00000170509	HSD17B13	hydroxysteroid 17-beta dehydrogenase 13	protein_coding	-5.06503	1.51311e-11	ENSG00000250334	LINC00989	long intergenic non-protein coding RNA 989	lincRNA	4.38743	8.25457e-19	ENSG00000146278	PNRC1	proline rich nuclear receptor coactivator 1	protein_coding	-4.8591	1.45216e-93	ENSG00000221866	PLXNA4	plexin A4	protein_coding	4.39358	1.87576e-28	ENSG00000112081	SRSF3	serine and arginine rich splicing factor 3	-0.84266	8.72534e-08	ENSG00000167969	ECI1	enoyl-CoA delta isomerase 1	1.67586	0.000106233																					ENSG00000197299	BLM	Bloom syndrome RecQ like helicase	-1.71343	6.91365e-12	ENSG00000170271	FAXDC2	fatty acid hydroxylase domain containing 2	2.00724	1.97548e-15	ENSG00000189057	FAM111B	family with sequence similarity 111 member B	-1.73556	2.94755e-06	ENSG00000064687	ABCA7	ATP binding cassette subfamily A member 7	2.09505	1.16395e-11											ENSG00000023902	PLEKHO1	pleckstrin homology domain containing O1	-1.37293	0.00408696	ENSG00000108175	ZMIZ1	zinc finger MIZ-type containing 1	1.08899	9.54794e-05	ENSG00000196743	GM2A	GM2 ganglioside activator	-0.90531	0.00110251	ENSG00000196923	PDLIM7	PDZ and LIM domain 7	1.36391	0.000250093	ENSG00000128016	ZFP36	ZFP36 ring finger protein	-1.29861	2.31204e-05	ENSG00000117448	AKR1A1	aldo-keto reductase family 1 member A1	1.02707	0.000160583	ENSG00000213160	KLHL23	kelch like family member 23	-0.771979	0.0416183	ENSG00000162852	CNST	consortin, connexin sorting protein	0.939785	0.0371856						ENSG00000186111	PIP5K1C	phosphatidylinositol-4-phosphate 5-kinase type 1 gamma	1.25254	1.41561e-05
ENSG00000139890	REM2	RRAD and GEM like GTPase 2	protein_coding	-5.06041	2.16982e-14	ENSG00000115657	ABCB6	ATP binding cassette subfamily B member 6 (Langereis blood group)	protein_coding	4.38542	5.76032e-37	ENSG00000185101	ANO9	anoctamin 9	protein_coding	-4.85732	1.8158e-07	ENSG00000075391	RASAL2	RAS protein activator like 2	protein_coding	4.39055	6.9202e-85	ENSG00000164040	PGRMC2	progesterone receptor membrane component 2	-0.842368	0.000544455	ENSG00000241494	AL355032.1		1.6758	0.000256799																					ENSG00000138449	SLC40A1	solute carrier family 40 member 1	-1.71138	7.68174e-07	ENSG00000205683	DPF3	double PHD fingers 3	2.00515	8.97118e-09	ENSG00000119866	BCL11A	B-cell CLL/lymphoma 11A	-1.7329	2.7996e-09	ENSG00000103254	FAM173A	family with sequence similarity 173 member A	2.09273	3.49293e-06											ENSG00000223745	CCDC18-AS1	CCDC18 antisense RNA 1	-1.37109	4.30668e-05	ENSG00000167992	VWCE	von Willebrand factor C and EGF domains	1.08823	0.0490442	ENSG00000164039	BDH2	3-hydroxybutyrate dehydrogenase 2	-0.904147	0.0264023	ENSG00000078902	TOLLIP	toll interacting protein	1.36366	1.3442e-05	ENSG00000267493	CIRBP-AS1	CIRBP antisense RNA 1	-1.29777	0.0115905	ENSG00000147872	PLIN2	perilipin 2	1.0265	0.00104365	ENSG00000109743	BST1	bone marrow stromal cell antigen 1	-0.771479	0.0353674	ENSG00000102743	SLC25A15	solute carrier family 25 member 15	0.938709	0.000620706						ENSG00000158792	SPATA2L	spermatogenesis associated 2 like	1.25166	0.0103699
ENSG00000187997	C17orf99	chromosome 17 open reading frame 99	protein_coding	-5.05887	1.12901e-07	ENSG00000160013	PTGIR	prostaglandin I2 receptor	protein_coding	4.38204	1.62962e-26	ENSG00000171132	PRKCE	protein kinase C epsilon	protein_coding	-4.8563	2.76421e-54	ENSG00000163637	PRICKLE2	prickle planar cell polarity protein 2	protein_coding	4.37974	1.03012e-11	ENSG00000273014	AC018645.2		-0.842355	0.0054848	ENSG00000159069	FBXW5	F-box and WD repeat domain containing 5	1.67336	4.323e-05																					ENSG00000139116	KIF21A	kinesin family member 21A	-1.70865	1.45282e-07	ENSG00000162366	PDZK1IP1	PDZK1 interacting protein 1	2.00278	9.34668e-08	ENSG00000134201	GSTM5	glutathione S-transferase mu 5	-1.73029	5.6385e-05	ENSG00000135709	KIAA0513	KIAA0513	2.09184	1.5812e-09											ENSG00000204710	SPDYC	speedy/RINGO cell cycle regulator family member C	-1.37024	3.3526e-05	ENSG00000065413	ANKRD44	ankyrin repeat domain 44	1.08801	0.0197258	ENSG00000164124	TMEM144	transmembrane protein 144	-0.90382	0.0064866	ENSG00000167578	RAB4B	RAB4B, member RAS oncogene family	1.36062	0.000396438	ENSG00000225528	Z82206.1		-1.29674	0.00144413	ENSG00000239789	MRPS17	mitochondrial ribosomal protein S17	1.0243	0.000184115	ENSG00000111206	FOXM1	forkhead box M1	-0.77086	0.00156306	ENSG00000167110	GOLGA2	golgin A2	0.938416	0.00390447						ENSG00000177595	PIDD1	p53-induced death domain protein 1	1.24935	0.0223184
ENSG00000118231	CRYGD	crystallin gamma D	protein_coding	-5.04389	1.04522e-47	ENSG00000117593	DARS2	aspartyl-tRNA synthetase 2, mitochondrial	protein_coding	4.37791	2.66264e-121	ENSG00000261801	LOXL1-AS1	LOXL1 antisense RNA 1	antisense_RNA	-4.85402	2.41678e-15	ENSG00000229056	AC020571.1		antisense_RNA	4.37804	3.04223e-46	ENSG00000133641	C12orf29	chromosome 12 open reading frame 29	-0.842112	0.00265378	ENSG00000051523	CYBA	cytochrome b-245 alpha chain	1.67029	0.000188144																					ENSG00000151882	CCL28	C-C motif chemokine ligand 28	-1.70839	4.35329e-11	ENSG00000119280	C1orf198	chromosome 1 open reading frame 198	2.00197	4.25179e-15	ENSG00000152990	ADGRA3	adhesion G protein-coupled receptor A3	-1.72581	7.91695e-07	ENSG00000147883	CDKN2B	cyclin dependent kinase inhibitor 2B	2.08875	0.000164746											ENSG00000081377	CDC14B	cell division cycle 14B	-1.36992	0.000347705	ENSG00000137834	SMAD6	SMAD family member 6	1.08691	0.0302961	ENSG00000145365	TIFA	TRAF interacting protein with forkhead associated domain	-0.903297	0.00270082	ENSG00000161036	LRWD1	leucine rich repeats and WD repeat domain containing 1	1.3601	0.000551467	ENSG00000102245	CD40LG	CD40 ligand	-1.29598	0.000557015	ENSG00000164751	PEX2	peroxisomal biogenesis factor 2	1.02348	0.000165691	ENSG00000111962	UST	uronyl 2-sulfotransferase	-0.7699	0.0442165	ENSG00000212694	LINC01089	long intergenic non-protein coding RNA 1089	0.938114	0.0411989						ENSG00000105655	ISYNA1	inositol-3-phosphate synthase 1	1.24898	0.0185657
ENSG00000243449	C4orf48	chromosome 4 open reading frame 48	protein_coding	-5.03619	2.06657e-16	ENSG00000259869	AL022344.2		lincRNA	4.36967	1.9858e-13	ENSG00000114013	CD86	CD86 molecule	protein_coding	-4.84921	7.81892e-12	ENSG00000104635	SLC39A14	solute carrier family 39 member 14	protein_coding	4.37555	1.14731e-83	ENSG00000111450	STX2	syntaxin 2	-0.841963	0.000404615	ENSG00000061938	TNK2	tyrosine kinase non receptor 2	1.66997	2.6408e-06																					ENSG00000231389	HLA-DPA1	major histocompatibility complex, class II, DP alpha 1	-1.70698	1.04177e-07	ENSG00000240497	AC092919.1		2.00117	1.06708e-05	ENSG00000089050	RBBP9	RB binding protein 9, serine hydrolase	-1.72548	1.47343e-08	ENSG00000254718	AL157756.1		2.08546	1.51631e-05											ENSG00000087237	CETP	cholesteryl ester transfer protein	-1.36751	0.00016637	ENSG00000110651	CD81	CD81 molecule	1.08594	0.0191427	ENSG00000105750	ZNF85	zinc finger protein 85	-0.903269	0.00155758	ENSG00000232828	AC231533.1		1.35903	0.00675938	ENSG00000011105	TSPAN9	tetraspanin 9	-1.2935	0.00053662	ENSG00000118707	TGIF2	TGFB induced factor homeobox 2	1.02328	7.29843e-05	ENSG00000065802	ASB1	ankyrin repeat and SOCS box containing 1	-0.769785	0.00855221	ENSG00000088280	ASAP3	ArfGAP with SH3 domain, ankyrin repeat and PH domain 3	0.936095	0.0397419						ENSG00000265666	RARA-AS1	RARA antisense RNA 1	1.24524	0.00178348
ENSG00000166813	KIF7	kinesin family member 7	protein_coding	-5.02817	5.58347e-52	ENSG00000164045	CDC25A	cell division cycle 25A	protein_coding	4.36473	2.33489e-41	ENSG00000152207	CYSLTR2	cysteinyl leukotriene receptor 2	protein_coding	-4.84328	9.12783e-30	ENSG00000093217	XYLB	xylulokinase	protein_coding	4.36371	1.05195e-32	ENSG00000166226	CCT2	chaperonin containing TCP1 subunit 2	-0.841954	0.0056962	ENSG00000184990	SIVA1	SIVA1 apoptosis inducing factor	1.66933	0.000292029																					ENSG00000244405	ETV5	ETS variant 5	-1.70562	2.57138e-10	ENSG00000127533	F2RL3	F2R like thrombin or trypsin receptor 3	2.00023	1.12161e-12	ENSG00000169410	PTPN9	protein tyrosine phosphatase, non-receptor type 9	-1.7224	3.3378e-09	ENSG00000073712	FERMT2	fermitin family member 2	2.08506	5.36876e-12											ENSG00000197405	C5AR1	complement C5a receptor 1	-1.36263	0.0252538	ENSG00000157557	ETS2	ETS proto-oncogene 2, transcription factor	1.08278	0.000643541	ENSG00000082438	COBLL1	cordon-bleu WH2 repeat protein like 1	-0.902548	0.00862368	ENSG00000132819	RBM38	RNA binding motif protein 38	1.35808	0.000514552	ENSG00000184489	PTP4A3	protein tyrosine phosphatase type IVA, member 3	-1.29014	0.000184115	ENSG00000116251	RPL22	ribosomal protein L22	1.02027	2.93343e-05	ENSG00000206527	HACD2	3-hydroxyacyl-CoA dehydratase 2	-0.769379	0.00104222	ENSG00000130956	HABP4	hyaluronan binding protein 4	0.935235	0.00648439						ENSG00000185049	NELFA	negative elongation factor complex member A	1.24041	0.00100692
ENSG00000169026	MFSD7	major facilitator superfamily domain containing 7	protein_coding	-5.02685	5.0645e-13	ENSG00000047648	ARHGAP6	Rho GTPase activating protein 6	protein_coding	4.3639	6.76933e-88	ENSG00000107719	PALD1	phosphatase domain containing, paladin 1	protein_coding	-4.84172	2.20328e-37	ENSG00000235172	LINC01366	long intergenic non-protein coding RNA 1366	lincRNA	4.35188	6.00149e-20	ENSG00000165672	PRDX3	peroxiredoxin 3	-0.840329	0.00031234	ENSG00000157637	SLC38A10	solute carrier family 38 member 10	1.66816	4.96875e-07																					ENSG00000048028	USP28	ubiquitin specific peptidase 28	-1.7011	1.08058e-13	ENSG00000072422	RHOBTB1	Rho related BTB domain containing 1	1.99926	4.35879e-08	ENSG00000244405	ETV5	ETS variant 5	-1.72202	1.26408e-10	ENSG00000013016	EHD3	EH domain containing 3	2.08387	3.49485e-10											ENSG00000109272	PF4V1	platelet factor 4 variant 1	-1.36084	0.0103266	ENSG00000167664	TMIGD2	transmembrane and immunoglobulin domain containing 2	1.08267	0.0322841	ENSG00000232070	TMEM253	transmembrane protein 253	-0.901668	0.0264868	ENSG00000059122	FLYWCH1	FLYWCH-type zinc finger 1	1.35778	9.88354e-05	ENSG00000243709	LEFTY1	left-right determination factor 1	-1.28994	0.0071501	ENSG00000162711	NLRP3	NLR family pyrin domain containing 3	1.01904	0.00551279	ENSG00000121957	GPSM2	G protein signaling modulator 2	-0.768999	0.000574095	ENSG00000245552	AP000787.1		0.934071	0.00217302						ENSG00000115255	REEP6	receptor accessory protein 6	1.24	0.00601758
ENSG00000107719	PALD1	phosphatase domain containing, paladin 1	protein_coding	-5.02506	3.02368e-38	ENSG00000162396	PARS2	prolyl-tRNA synthetase 2, mitochondrial	protein_coding	4.34332	8.56211e-31	ENSG00000226287	TMEM191A	transmembrane protein 191A (pseudogene)	transcribed_unprocessed_pseudogene	-4.83664	1.33128e-10	ENSG00000162949	CAPN13	calpain 13	protein_coding	4.35009	9.62625e-12	ENSG00000149084	HSD17B12	hydroxysteroid 17-beta dehydrogenase 12	-0.839813	2.57479e-05	ENSG00000119574	ZBTB45	zinc finger and BTB domain containing 45	1.66082	1.66312e-06																					ENSG00000166707	ZCCHC18	zinc finger CCHC-type containing 18	-1.69914	5.55778e-07	ENSG00000166377	ATP9B	ATPase phospholipid transporting 9B (putative)	1.9989	1.74917e-18	ENSG00000101336	HCK	HCK proto-oncogene, Src family tyrosine kinase	-1.72195	0.00247356	ENSG00000224950	AL390066.1		2.08327	1.23795e-07											ENSG00000196071	OR2L13	olfactory receptor family 2 subfamily L member 13	-1.36056	0.00304511	ENSG00000213339	QTRT1	queuine tRNA-ribosyltransferase catalytic subunit 1	1.08135	0.0406016	ENSG00000104635	SLC39A14	solute carrier family 39 member 14	-0.901101	0.000226794	ENSG00000275765	AC091982.4		1.35736	0.00238034	ENSG00000105711	SCN1B	sodium voltage-gated channel beta subunit 1	-1.28991	6.00573e-05	ENSG00000259865	AL390728.6		1.01863	0.00692355	ENSG00000129195	PIMREG	PICALM interacting mitotic regulator	-0.767011	0.0496923	ENSG00000239944	TRBV8-2	T-cell receptor beta variable 8-2 (pseudogene)	0.933745	0.0344472						ENSG00000185340	GAS2L1	growth arrest specific 2 like 1	1.23918	0.0121882
ENSG00000170989	S1PR1	sphingosine-1-phosphate receptor 1	protein_coding	-5.02382	6.73909e-17	ENSG00000113552	GNPDA1	glucosamine-6-phosphate deaminase 1	protein_coding	4.33428	9.09414e-91	ENSG00000101115	SALL4	spalt like transcription factor 4	protein_coding	-4.83487	3.92355e-09	ENSG00000284693	AL928921.2		lincRNA	4.33152	3.06223e-16	ENSG00000065154	OAT	ornithine aminotransferase	-0.838811	0.000122574	ENSG00000089723	OTUB2	OTU deubiquitinase, ubiquitin aldehyde binding 2	1.65828	1.07387e-06																					ENSG00000140287	HDC	histidine decarboxylase	-1.69474	0.00665872	ENSG00000160712	IL6R	interleukin 6 receptor	1.99876	6.76433e-07	ENSG00000120254	MTHFD1L	methylenetetrahydrofolate dehydrogenase (NADP+ dependent) 1 like	-1.71966	1.0321e-10	ENSG00000178852	EFCAB13	EF-hand calcium binding domain 13	2.08271	4.09872e-09											ENSG00000147576	ADHFE1	alcohol dehydrogenase, iron containing 1	-1.36005	0.00297911	ENSG00000170837	GPR27	G protein-coupled receptor 27	1.07911	0.0109665	ENSG00000118971	CCND2	cyclin D2	-0.898599	0.0172934	ENSG00000143126	CELSR2	cadherin EGF LAG seven-pass G-type receptor 2	1.35697	0.000301697	ENSG00000180211	FO393411.1		-1.28912	0.031621	ENSG00000163629	PTPN13	protein tyrosine phosphatase, non-receptor type 13	1.01768	0.000671631	ENSG00000197471	SPN	sialophorin	-0.766961	0.00099482	ENSG00000099957	P2RX6	purinergic receptor P2X 6	0.933167	0.0383506						ENSG00000185236	RAB11B	RAB11B, member RAS oncogene family	1.23827	0.00525617
ENSG00000105717	PBX4	PBX homeobox 4	protein_coding	-5.02371	1.27408e-10	ENSG00000174233	ADCY6	adenylate cyclase 6	protein_coding	4.33269	1.79141e-52	ENSG00000167703	SLC43A2	solute carrier family 43 member 2	protein_coding	-4.82699	6.64536e-31	ENSG00000167550	RHEBL1	RHEB like 1	protein_coding	4.33053	1.19904e-22	ENSG00000111850	SMIM8	small integral membrane protein 8	-0.838408	0.00022768	ENSG00000105298	CACTIN	cactin, spliceosome C complex subunit	1.6561	2.65938e-05																					ENSG00000156140	ADAMTS3	ADAM metallopeptidase with thrombospondin type 1 motif 3	-1.69284	1.81727e-05	ENSG00000276116	FUT8-AS1	FUT8 antisense RNA 1	1.99512	1.86262e-10	ENSG00000134508	CABLES1	Cdk5 and Abl enzyme substrate 1	-1.71707	4.06327e-17	ENSG00000248138	AC097515.1		2.08103	0.000442205											ENSG00000113924	HGD	homogentisate 1,2-dioxygenase	-1.3595	0.000108255	ENSG00000132792	CTNNBL1	catenin beta like 1	1.07885	5.74854e-08	ENSG00000170421	KRT8	keratin 8	-0.898396	0.0135949	ENSG00000167644	C19orf33	chromosome 19 open reading frame 33	1.35578	0.0310813	ENSG00000164877	MICALL2	MICAL like 2	-1.2889	0.00717344	ENSG00000224114	AL591846.1		1.01743	0.0158389	ENSG00000162063	CCNF	cyclin F	-0.766764	0.0134056	ENSG00000010278	CD9	CD9 molecule	0.931745	0.00596219						ENSG00000166165	CKB	creatine kinase B	1.23754	0.00772368
ENSG00000271858	CYB561D2	cytochrome b561 family member D2	antisense_RNA	-5.02123	3.97274e-11	ENSG00000254810	AP001189.3		lincRNA	4.32792	2.62645e-13	ENSG00000265008	AC011825.4		antisense_RNA	-4.82335	7.87383e-11	ENSG00000111424	VDR	vitamin D receptor	protein_coding	4.32932	7.35453e-30	ENSG00000135698	MPHOSPH6	M-phase phosphoprotein 6	-0.836967	0.00226667	ENSG00000250571	GLI4	GLI family zinc finger 4	1.65604	5.10832e-05																					ENSG00000100678	SLC8A3	solute carrier family 8 member A3	-1.69271	0.000127627	ENSG00000131781	FMO5	flavin containing monooxygenase 5	1.99367	8.8527e-15	ENSG00000186918	ZNF395	zinc finger protein 395	-1.71697	1.07252e-13	ENSG00000068383	INPP5A	inositol polyphosphate-5-phosphatase A	2.07924	5.2772e-16											ENSG00000247157	LINC01252	long intergenic non-protein coding RNA 1252	-1.35877	0.0180004	ENSG00000114767	RRP9	ribosomal RNA processing 9, U3 small nucleolar RNA binding protein	1.07749	0.0147212	ENSG00000143742	SRP9	signal recognition particle 9	-0.898249	0.000280545	ENSG00000182795	C1orf116	chromosome 1 open reading frame 116	1.35528	0.00245098	ENSG00000168938	PPIC	peptidylprolyl isomerase C	-1.28857	0.0136103	ENSG00000171863	RPS7	ribosomal protein S7	1.01343	5.32174e-08	ENSG00000166851	PLK1	polo like kinase 1	-0.76619	0.0126392	ENSG00000225830	ERCC6	ERCC excision repair 6, chromatin remodeling factor	0.931093	0.0253926						ENSG00000185803	SLC52A2	solute carrier family 52 member 2	1.23641	0.00979924
ENSG00000205746	AC126755.1		transcribed_unprocessed_pseudogene	-5.0082	9.16912e-20	ENSG00000090861	AARS	alanyl-tRNA synthetase	protein_coding	4.3264	1.49082e-84	ENSG00000146555	SDK1	sidekick cell adhesion molecule 1	protein_coding	-4.82204	2.31359e-11	ENSG00000197959	DNM3	dynamin 3	protein_coding	4.32585	2.94445e-46	ENSG00000088832	FKBP1A	FK506 binding protein 1A	-0.836921	4.56898e-05	ENSG00000168010	ATG16L2	autophagy related 16 like 2	1.6554	8.12499e-07																					ENSG00000100422	CERK	ceramide kinase	-1.6891	0.000122682	ENSG00000127824	TUBA4A	tubulin alpha 4a	1.99277	5.74343e-09	ENSG00000022556	NLRP2	NLR family pyrin domain containing 2	-1.71617	5.79007e-08	ENSG00000137801	THBS1	thrombospondin 1	2.07728	4.69362e-16											ENSG00000120049	KCNIP2	potassium voltage-gated channel interacting protein 2	-1.35803	9.52514e-06	ENSG00000126001	CEP250	centrosomal protein 250	1.07687	0.000277196	ENSG00000140284	SLC27A2	solute carrier family 27 member 2	-0.898149	9.08558e-05	ENSG00000161996	WDR90	WD repeat domain 90	1.35223	0.00982716	ENSG00000162585	FAAP20	Fanconi anemia core complex associated protein 20	-1.28852	0.000784369	ENSG00000198755	RPL10A	ribosomal protein L10a	1.01164	1.64553e-05	ENSG00000177932	ZNF354C	zinc finger protein 354C	-0.764967	0.0424611	ENSG00000230590	FTX	FTX transcript, XIST regulator (non-protein coding)	0.928678	0.00344402						ENSG00000158716	DUSP23	dual specificity phosphatase 23	1.2325	4.34417e-05
ENSG00000110042	DTX4	deltex E3 ubiquitin ligase 4	protein_coding	-5.00413	5.29424e-37	ENSG00000088325	TPX2	TPX2, microtubule nucleation factor	protein_coding	4.32451	5.13547e-107	ENSG00000125740	FOSB	FosB proto-oncogene, AP-1 transcription factor subunit	protein_coding	-4.82153	5.63674e-17	ENSG00000151693	ASAP2	ArfGAP with SH3 domain, ankyrin repeat and PH domain 2	protein_coding	4.3212	1.80079e-45	ENSG00000143457	GOLPH3L	golgi phosphoprotein 3 like	-0.836653	1.48898e-06	ENSG00000136286	MYO1G	myosin IG	1.65518	0.00097901																					ENSG00000106624	AEBP1	AE binding protein 1	-1.68186	0.00024919	ENSG00000110799	VWF	von Willebrand factor	1.99266	1.57743e-09	ENSG00000150593	PDCD4	programmed cell death 4	-1.70822	9.66862e-10	ENSG00000227543	SPAG5-AS1	SPAG5 antisense RNA 1	2.07658	3.58715e-09											ENSG00000163737	PF4	platelet factor 4	-1.35777	0.00375139	ENSG00000275832	ARHGAP23	Rho GTPase activating protein 23	1.07614	0.00486528	ENSG00000011422	PLAUR	plasminogen activator, urokinase receptor	-0.897965	0.00010762	ENSG00000074370	ATP2A3	ATPase sarcoplasmic/endoplasmic reticulum Ca2+ transporting 3	1.35129	0.000107265	ENSG00000248516	AC105415.1		-1.28778	0.0329022	ENSG00000065413	ANKRD44	ankyrin repeat domain 44	1.01163	0.0350787	ENSG00000135476	ESPL1	extra spindle pole bodies like 1, separase	-0.763007	0.00784454	ENSG00000225377	NRSN2-AS1	NRSN2 antisense RNA 1	0.927495	0.0187252						ENSG00000130508	PXDN	peroxidasin	1.23245	0.0438159
ENSG00000117091	CD48	CD48 molecule	protein_coding	-4.99735	9.46672e-27	ENSG00000197959	DNM3	dynamin 3	protein_coding	4.32295	3.30527e-46	ENSG00000260260	SNHG19	small nucleolar RNA host gene 19	lincRNA	-4.82082	7.57205e-20	ENSG00000156509	FBXO43	F-box protein 43	protein_coding	4.31837	7.58049e-24	ENSG00000169019	COMMD8	COMM domain containing 8	-0.836469	0.000890624	ENSG00000262370	AC108134.3		1.6532	0.000128917																					ENSG00000170571	EMB	embigin	-1.67846	2.24437e-10	ENSG00000143409	MINDY1	MINDY lysine 48 deubiquitinase 1	1.98903	4.15281e-10	ENSG00000237883	DGUOK-AS1	DGUOK antisense RNA 1	-1.7068	0.00118452	ENSG00000198832	SELENOM	selenoprotein M	2.07643	0.000114491											ENSG00000125864	BFSP1	beaded filament structural protein 1	-1.35537	7.34134e-05	ENSG00000145194	ECE2	endothelin converting enzyme 2	1.07563	0.00949323	ENSG00000114942	EEF1B2	eukaryotic translation elongation factor 1 beta 2	-0.897746	7.4989e-06	ENSG00000167363	FN3K	fructosamine 3 kinase	1.34977	1.82438e-05	ENSG00000161677	JOSD2	Josephin domain containing 2	-1.2877	0.0112405	ENSG00000203880	PCMTD2	protein-L-isoaspartate (D-aspartate) O-methyltransferase domain containing 2	1.0108	7.80769e-05	ENSG00000149554	CHEK1	checkpoint kinase 1	-0.762163	0.034048	ENSG00000099326	MZF1	myeloid zinc finger 1	0.926318	0.0257535						ENSG00000159692	CTBP1	C-terminal binding protein 1	1.22781	3.57996e-05
ENSG00000268433	MTDHP3	metadherin pseudogene 3	processed_pseudogene	-4.99308	2.72864e-10	ENSG00000115956	PLEK	pleckstrin	protein_coding	4.32246	1.83939e-69	ENSG00000123933	MXD4	MAX dimerization protein 4	protein_coding	-4.81873	7.38197e-51	ENSG00000144554	FANCD2	Fanconi anemia complementation group D2	protein_coding	4.30296	7.29253e-58	ENSG00000121481	RNF2	ring finger protein 2	-0.835335	6.58027e-08	ENSG00000247596	TWF2	twinfilin actin binding protein 2	1.65187	0.000337585																					ENSG00000061656	SPAG4	sperm associated antigen 4	-1.6749	0.000818635	ENSG00000145936	KCNMB1	potassium calcium-activated channel subfamily M regulatory beta subunit 1	1.98887	6.78977e-10	ENSG00000167550	RHEBL1	RHEB like 1	-1.70637	3.48738e-09	ENSG00000140939	NOL3	nucleolar protein 3	2.07269	2.07795e-06											ENSG00000006652	IFRD1	interferon related developmental regulator 1	-1.3532	5.80258e-05	ENSG00000071564	TCF3	transcription factor 3	1.07454	0.00401159	ENSG00000213160	KLHL23	kelch like family member 23	-0.896929	0.00878605	ENSG00000064961	HMG20B	high mobility group 20B	1.34843	0.000123203	ENSG00000141582	CBX4	chromobox 4	-1.28613	6.85567e-06	ENSG00000206190	ATP10A	ATPase phospholipid transporting 10A (putative)	1.01076	0.0191393	ENSG00000100714	MTHFD1	methylenetetrahydrofolate dehydrogenase, cyclohydrolase and formyltetrahydrofolate synthetase 1	-0.761401	0.0169596	ENSG00000270055	AC127502.2		0.926047	0.0292274						ENSG00000080603	SRCAP	Snf2 related CREBBP activator protein	1.2278	1.08613e-06
ENSG00000171132	PRKCE	protein kinase C epsilon	protein_coding	-4.97556	1.71377e-55	ENSG00000080839	RBL1	RB transcriptional corepressor like 1	protein_coding	4.31701	4.94111e-62	ENSG00000171522	PTGER4	prostaglandin E receptor 4	protein_coding	-4.81627	4.55572e-29	ENSG00000162396	PARS2	prolyl-tRNA synthetase 2, mitochondrial	protein_coding	4.30142	3.43687e-30	ENSG00000167552	TUBA1A	tubulin alpha 1a	-0.834339	0.000740907	ENSG00000011600	TYROBP	TYRO protein tyrosine kinase binding protein	1.65174	0.000122824																					ENSG00000120254	MTHFD1L	methylenetetrahydrofolate dehydrogenase (NADP+ dependent) 1 like	-1.67399	3.6077e-10	ENSG00000206052	DOK6	docking protein 6	1.98761	1.30317e-06	ENSG00000225721	AL592166.1		-1.70592	0.00261129	ENSG00000196611	MMP1	matrix metallopeptidase 1	2.07227	2.30193e-08											ENSG00000163328	GPR155	G protein-coupled receptor 155	-1.35039	0.000386214	ENSG00000082269	FAM135A	family with sequence similarity 135 member A	1.0703	0.00190093	ENSG00000223960	AC009948.1		-0.895475	0.000323019	ENSG00000011451	WIZ	widely interspaced zinc finger motifs	1.34831	0.000260214	ENSG00000265399	AP005329.2		-1.28492	0.00313298	ENSG00000241399	CD302	CD302 molecule	1.00853	0.00045531	ENSG00000175449	RFESD	Rieske Fe-S domain containing	-0.761221	0.00062914	ENSG00000067191	CACNB1	calcium voltage-gated channel auxiliary subunit beta 1	0.925918	0.00462187						ENSG00000140988	RPS2	ribosomal protein S2	1.22579	0.000936978
ENSG00000115138	POMC	proopiomelanocortin	protein_coding	-4.96901	4.45386e-14	ENSG00000186193	SAPCD2	suppressor APC domain containing 2	protein_coding	4.30612	1.1293e-28	ENSG00000188375	H3F3C	H3 histone family member 3C	protein_coding	-4.81066	7.02632e-13	ENSG00000204420	MPIG6B	megakaryocyte and platelet inhibitory receptor G6b	protein_coding	4.3007	1.33288e-57	ENSG00000280120	AC073857.1		-0.83406	0.00281594	ENSG00000162032	SPSB3	splA/ryanodine receptor domain and SOCS box containing 3	1.65144	0.000251528																					ENSG00000119411	BSPRY	B-box and SPRY domain containing	-1.67294	1.46762e-05	ENSG00000135218	CD36	CD36 molecule	1.98705	0.000101404	ENSG00000105409	ATP1A3	ATPase Na+/K+ transporting subunit alpha 3	-1.69313	0.00106269	ENSG00000173626	TRAPPC3L	trafficking protein particle complex 3 like	2.06765	3.9211e-06											ENSG00000204136	GGTA1P	glycoprotein, alpha-galactosyltransferase 1 pseudogene	-1.34596	0.00140072	ENSG00000189057	FAM111B	family with sequence similarity 111 member B	1.06945	0.012105	ENSG00000204257	HLA-DMA	major histocompatibility complex, class II, DM alpha	-0.892545	0.000868328	ENSG00000127445	PIN1	peptidylprolyl cis/trans isomerase, NIMA-interacting 1	1.3475	0.000371492	ENSG00000063245	EPN1	epsin 1	-1.28413	5.61003e-05	ENSG00000107815	TWNK	twinkle mtDNA helicase	1.00768	0.00916552	ENSG00000101464	PIGU	phosphatidylinositol glycan anchor biosynthesis class U	-0.760832	0.00408151	ENSG00000123739	PLA2G12A	phospholipase A2 group XIIA	0.922979	0.00202531						ENSG00000130522	JUND	JunD proto-oncogene, AP-1 transcription factor subunit	1.22301	3.75982e-07
ENSG00000095585	BLNK	B-cell linker	protein_coding	-4.9668	1.70576e-21	ENSG00000221866	PLXNA4	plexin A4	protein_coding	4.30296	2.42469e-27	ENSG00000242445	RPL7AP11	ribosomal protein L7a pseudogene 11	processed_pseudogene	-4.79844	1.07279e-17	ENSG00000230896	AL604028.1		sense_intronic	4.2989	2.23089e-10	ENSG00000170855	TRIAP1	TP53 regulated inhibitor of apoptosis 1	-0.833223	0.000571885	ENSG00000197114	ZGPAT	zinc finger CCCH-type and G-patch domain containing	1.64898	4.284e-06																					ENSG00000141506	PIK3R5	phosphoinositide-3-kinase regulatory subunit 5	-1.6673	2.67651e-12	ENSG00000179403	VWA1	von Willebrand factor A domain containing 1	1.98576	1.14861e-06	ENSG00000128965	CHAC1	ChaC glutathione specific gamma-glutamylcyclotransferase 1	-1.69247	0.00722591	ENSG00000131781	FMO5	flavin containing monooxygenase 5	2.0676	7.71547e-16											ENSG00000278828	HIST1H3H	histone cluster 1 H3 family member h	-1.34513	0.000719509	ENSG00000163131	CTSS	cathepsin S	1.06844	0.0274824	ENSG00000196172	ZNF681	zinc finger protein 681	-0.891677	0.0225036	ENSG00000188013	MEIS3P2		1.34697	0.00181788	ENSG00000166925	TSC22D4	TSC22 domain family member 4	-1.27849	0.000740052	ENSG00000129824	RPS4Y1	ribosomal protein S4, Y-linked 1	1.00438	0.0323064	ENSG00000166986	MARS	methionyl-tRNA synthetase	-0.759819	0.00891048	ENSG00000078018	MAP2	microtubule associated protein 2	0.922932	0.0280679						ENSG00000128626	MRPS12	mitochondrial ribosomal protein S12	1.22204	0.0119567
ENSG00000101115	SALL4	spalt like transcription factor 4	protein_coding	-4.95614	1.95984e-09	ENSG00000086289	EPDR1	ependymin related 1	protein_coding	4.30253	1.11633e-163	ENSG00000175356	SCUBE2	signal peptide, CUB domain and EGF like domain containing 2	protein_coding	-4.79469	3.90625e-07	ENSG00000101057	MYBL2	MYB proto-oncogene like 2	protein_coding	4.29888	1.66194e-46	ENSG00000075336	TIMM21	translocase of inner mitochondrial membrane 21	-0.833105	0.0105921	ENSG00000205436	EXOC3L4	exocyst complex component 3 like 4	1.64709	0.000236357																					ENSG00000251002	AC244502.1		-1.66555	0.00707506	ENSG00000185585	OLFML2A	olfactomedin like 2A	1.98515	6.40048e-05	ENSG00000213315	AL122020.1		-1.69042	0.00179357	ENSG00000124491	F13A1	coagulation factor XIII A chain	2.06415	1.94852e-07											ENSG00000228340	MIR646HG	MIR646 host gene	-1.34053	0.00230714	ENSG00000065057	NTHL1	nth like DNA glycosylase 1	1.06478	0.0250344	ENSG00000177426	TGIF1	TGFB induced factor homeobox 1	-0.890974	0.00348596	ENSG00000158473	CD1D	CD1d molecule	1.34668	2.64771e-05	ENSG00000222032	AC112721.2		-1.27685	0.0372716	ENSG00000113269	RNF130	ring finger protein 130	1.00329	2.01361e-05	ENSG00000088325	TPX2	TPX2, microtubule nucleation factor	-0.758336	0.00349274	ENSG00000226756	AC007365.1		0.922151	0.0239644						ENSG00000063169	BICRA	BRD4 interacting chromatin remodeling complex associated protein	1.22173	2.04326e-07
ENSG00000188227	ZNF793	zinc finger protein 793	protein_coding	-4.95512	3.36138e-20	ENSG00000196526	AFAP1	actin filament associated protein 1	protein_coding	4.29678	1.71049e-25	ENSG00000236609	ZNF853	zinc finger protein 853	protein_coding	-4.79386	1.98343e-19	ENSG00000187010	RHD	Rh blood group D antigen	protein_coding	4.29864	7.41231e-15	ENSG00000163430	FSTL1	follistatin like 1	-0.832985	0.018594	ENSG00000140691	ARMC5	armadillo repeat containing 5	1.64689	3.47025e-05																					ENSG00000172731	LRRC20	leucine rich repeat containing 20	-1.66538	9.3309e-08	ENSG00000223695	FO393418.1		1.9843	3.40338e-06	ENSG00000132792	CTNNBL1	catenin beta like 1	-1.68926	2.54634e-20	ENSG00000268204	AC008763.1		2.06317	1.43175e-05											ENSG00000182747	SLC35D3	solute carrier family 35 member D3	-1.33863	1.40826e-05	ENSG00000169100	SLC25A6	solute carrier family 25 member 6	1.06215	0.00818311	ENSG00000261061	AC092718.4		-0.886583	6.35659e-05	ENSG00000183828	NUDT14	nudix hydrolase 14	1.34667	0.00163333	ENSG00000160796	NBEAL2	neurobeachin like 2	-1.27658	0.000121043	ENSG00000254726	MEX3A	mex-3 RNA binding family member A	1.00239	0.0257413	ENSG00000198056	PRIM1	DNA primase subunit 1	-0.757668	0.0157707	ENSG00000105982	RNF32	ring finger protein 32	0.922036	0.0216941						ENSG00000071564	TCF3	transcription factor 3	1.21988	0.0015813
ENSG00000125347	IRF1	interferon regulatory factor 1	protein_coding	-4.95091	9.61141e-52	ENSG00000171208	NETO2	neuropilin and tolloid like 2	protein_coding	4.29367	1.37424e-24	ENSG00000095932	SMIM24	small integral membrane protein 24	protein_coding	-4.79349	1.89248e-44	ENSG00000117593	DARS2	aspartyl-tRNA synthetase 2, mitochondrial	protein_coding	4.28838	2.36407e-116	ENSG00000166582	CENPV	centromere protein V	-0.832086	0.000544455	ENSG00000106665	CLIP2	CAP-Gly domain containing linker protein 2	1.6447	3.35558e-06																					ENSG00000174032	SLC25A30	solute carrier family 25 member 30	-1.66331	2.45809e-18	ENSG00000265107	GJA5	gap junction protein alpha 5	1.98114	0.000189737	ENSG00000167315	ACAA2	acetyl-CoA acyltransferase 2	-1.68646	1.51836e-13	ENSG00000157570	TSPAN18	tetraspanin 18	2.0622	2.11246e-08											ENSG00000158457	TSPAN33	tetraspanin 33	-1.33333	3.46204e-06	ENSG00000133561	GIMAP6	GTPase, IMAP family member 6	1.06191	9.49761e-05	ENSG00000197472	ZNF695	zinc finger protein 695	-0.886389	0.019302	ENSG00000131584	ACAP3	ArfGAP with coiled-coil, ankyrin repeat and PH domains 3	1.34651	0.000403655	ENSG00000134070	IRAK2	interleukin 1 receptor associated kinase 2	-1.27648	0.00728533	ENSG00000174032	SLC25A30	solute carrier family 25 member 30	1.00001	1.11835e-06	ENSG00000122966	CIT	citron rho-interacting serine/threonine kinase	-0.756447	0.0118668	ENSG00000132970	WASF3	WAS protein family member 3	0.921183	0.00904752						ENSG00000099821	POLRMT	RNA polymerase mitochondrial	1.21942	0.00519741
ENSG00000187556	NANOS3	nanos C2HC-type zinc finger 3	protein_coding	-4.9314	2.09822e-11	ENSG00000111247	RAD51AP1	RAD51 associated protein 1	protein_coding	4.28392	1.40742e-52	ENSG00000011590	ZBTB32	zinc finger and BTB domain containing 32	protein_coding	-4.79215	4.27664e-08	ENSG00000115956	PLEK	pleckstrin	protein_coding	4.28644	2.54869e-68	ENSG00000155329	ZCCHC10	zinc finger CCHC-type containing 10	-0.831916	1.93189e-05	ENSG00000113504	SLC12A7	solute carrier family 12 member 7	1.64017	4.06384e-05																					ENSG00000205208	C4orf46	chromosome 4 open reading frame 46	-1.66239	3.09609e-13	ENSG00000180573	HIST1H2AC	histone cluster 1 H2A family member c	1.98006	1.75838e-07	ENSG00000127946	HIP1	huntingtin interacting protein 1	-1.68546	1.81238e-10	ENSG00000174788	PCP2	Purkinje cell protein 2	2.06067	1.6666e-05											ENSG00000267316	AC090409.2		-1.3326	0.00015518	ENSG00000253729	PRKDC	protein kinase, DNA-activated, catalytic polypeptide	1.06143	0.00260125	ENSG00000177465	ACOT4	acyl-CoA thioesterase 4	-0.883542	0.00611393	ENSG00000196526	AFAP1	actin filament associated protein 1	1.34468	0.000631645	ENSG00000100218	RSPH14	radial spoke head 14 homolog	-1.27639	0.0347321	ENSG00000165071	TMEM71	transmembrane protein 71	0.998804	0.000429486	ENSG00000161888	SPC24	SPC24, NDC80 kinetochore complex component	-0.756374	0.00726971	ENSG00000184305	CCSER1	coiled-coil serine rich protein 1	0.918823	0.0216144						ENSG00000226800	CACTIN-AS1	CACTIN antisense RNA 1	1.21905	0.0250332
ENSG00000110492	MDK	midkine	protein_coding	-4.92249	3.74201e-46	ENSG00000136982	DSCC1	DNA replication and sister chromatid cohesion 1	protein_coding	4.27615	2.54109e-52	ENSG00000168056	LTBP3	latent transforming growth factor beta binding protein 3	protein_coding	-4.79094	8.38247e-51	ENSG00000112394	SLC16A10	solute carrier family 16 member 10	protein_coding	4.28581	1.15187e-39	ENSG00000102024	PLS3	plastin 3	-0.831601	0.00444857	ENSG00000130222	GADD45G	growth arrest and DNA damage inducible gamma	1.63346	0.000470978																					ENSG00000134470	IL15RA	interleukin 15 receptor subunit alpha	-1.66047	0.00040743	ENSG00000158062	UBXN11	UBX domain protein 11	1.97996	1.84083e-07	ENSG00000166387	PPFIBP2	PPFIA binding protein 2	-1.68429	1.1103e-08	ENSG00000171867	PRNP	prion protein	2.06017	1.72168e-09											ENSG00000162366	PDZK1IP1	PDZK1 interacting protein 1	-1.33247	0.00190333	ENSG00000256269	HMBS	hydroxymethylbilane synthase	1.0613	0.00994283	ENSG00000196284	SUPT3H	SPT3 homolog, SAGA and STAGA complex component	-0.882686	1.86747e-05	ENSG00000106976	DNM1	dynamin 1	1.34448	0.000976894	ENSG00000147443	DOK2	docking protein 2	-1.27504	0.00141314	ENSG00000135314	KHDC1	KH domain containing 1	0.997312	0.0187478	ENSG00000143367	TUFT1	tuftelin 1	-0.753865	0.0128911	ENSG00000271361	HTATSF1P2		0.917549	0.0261458						ENSG00000147889	CDKN2A	cyclin dependent kinase inhibitor 2A	1.21842	0.000465482
ENSG00000197629	MPEG1	macrophage expressed 1	protein_coding	-4.9218	8.9128e-15	ENSG00000230896	AL604028.1		sense_intronic	4.27143	2.92421e-10	ENSG00000254402	LRRC24	leucine rich repeat containing 24	protein_coding	-4.79014	5.90224e-19	ENSG00000250167	AC034206.1		antisense_RNA	4.2846	9.88411e-08	ENSG00000148154	UGCG	UDP-glucose ceramide glucosyltransferase	-0.827879	0.000119484	ENSG00000132329	RAMP1	receptor activity modifying protein 1	1.63098	0.0101528																					ENSG00000197930	ERO1A	endoplasmic reticulum oxidoreductase 1 alpha	-1.65742	2.91095e-17	ENSG00000124491	F13A1	coagulation factor XIII A chain	1.97601	6.97182e-07	ENSG00000106799	TGFBR1	transforming growth factor beta receptor 1	-1.68272	9.09033e-15	ENSG00000134853	PDGFRA	platelet derived growth factor receptor alpha	2.05966	4.01255e-05											ENSG00000227543	SPAG5-AS1	SPAG5 antisense RNA 1	-1.33183	0.000831288	ENSG00000084774	CAD	carbamoyl-phosphate synthetase 2, aspartate transcarbamylase, and dihydroorotase	1.05873	0.00717985	ENSG00000146416	AIG1	androgen induced 1	-0.878937	0.00207963	ENSG00000225264	ZNRF2P2	zinc and ring finger 2 pseudogene 2	1.34302	0.000138507	ENSG00000047648	ARHGAP6	Rho GTPase activating protein 6	-1.2723	1.82775e-07	ENSG00000223865	HLA-DPB1	major histocompatibility complex, class II, DP beta 1	0.996835	0.0101489	ENSG00000169105	CHST14	carbohydrate sulfotransferase 14	-0.753648	0.00445053	ENSG00000261455	LINC01003	long intergenic non-protein coding RNA 1003	0.917139	0.00259225						ENSG00000160113	NR2F6	nuclear receptor subfamily 2 group F member 6	1.2178	0.000340055
ENSG00000235225	AC016712.1		processed_pseudogene	-4.91512	3.71606e-17	ENSG00000279673	AC092919.2		TEC	4.26941	2.01948e-32	ENSG00000177191	B3GNT8	UDP-GlcNAc:betaGal beta-1,3-N-acetylglucosaminyltransferase 8	protein_coding	-4.78375	1.09122e-10	ENSG00000112029	FBXO5	F-box protein 5	protein_coding	4.28213	6.89834e-90	ENSG00000177889	UBE2N	ubiquitin conjugating enzyme E2 N	-0.827657	0.000130389	ENSG00000205560	CPT1B	carnitine palmitoyltransferase 1B	1.63072	0.00388019																					ENSG00000163009	C2orf48	chromosome 2 open reading frame 48	-1.65705	1.94083e-05	ENSG00000127831	VIL1	villin 1	1.97356	0.000336997	ENSG00000272711	AC019069.1		-1.68103	3.18728e-05	ENSG00000074855	ANO8	anoctamin 8	2.05798	2.09266e-16											ENSG00000092068	SLC7A8	solute carrier family 7 member 8	-1.32928	0.00735572	ENSG00000107833	NPM3	nucleophosmin/nucleoplasmin 3	1.05795	0.0149812	ENSG00000159899	NPR2	natriuretic peptide receptor 2	-0.878724	0.0221863	ENSG00000266714	MYO15B	myosin XVB	1.33934	0.00464064	ENSG00000114019	AMOTL2	angiomotin like 2	-1.2719	0.00279346	ENSG00000172731	LRRC20	leucine rich repeat containing 20	0.994886	0.00449077	ENSG00000177426	TGIF1	TGFB induced factor homeobox 1	-0.753158	0.0258302	ENSG00000233766	AC098617.1		0.916859	0.00591782						ENSG00000063241	ISOC2	isochorismatase domain containing 2	1.21771	0.00871417
ENSG00000243679	AC018638.5		processed_pseudogene	-4.91221	7.93392e-29	ENSG00000258900	HNRNPCP1	heterogeneous nuclear ribonucleoprotein C pseudogene 1	processed_pseudogene	4.26815	1.09184e-15	ENSG00000113916	BCL6	B-cell CLL/lymphoma 6	protein_coding	-4.78317	2.53112e-12	ENSG00000085741	WNT11	Wnt family member 11	protein_coding	4.26936	3.98605e-28	ENSG00000121966	CXCR4	C-X-C motif chemokine receptor 4	-0.825595	0.000155548	ENSG00000104885	DOT1L	DOT1 like histone lysine methyltransferase	1.63018	4.11242e-09																					ENSG00000207870	MIR221	microRNA 221	-1.6569	0.00804671	ENSG00000165682	CLEC1B	C-type lectin domain family 1 member B	1.97269	1.9095e-05	ENSG00000140044	JDP2	Jun dimerization protein 2	-1.67865	0.00451561	ENSG00000053108	FSTL4	follistatin like 4	2.0579	1.15928e-07											ENSG00000152061	RABGAP1L	RAB GTPase activating protein 1 like	-1.32699	7.49751e-08	ENSG00000086300	SNX10	sorting nexin 10	1.05512	0.0235797	ENSG00000100206	DMC1	DNA meiotic recombinase 1	-0.878535	0.0339082	ENSG00000064932	SBNO2	strawberry notch homolog 2	1.33694	0.000446094	ENSG00000141526	SLC16A3	solute carrier family 16 member 3	-1.27156	0.00424876	ENSG00000157653	C9orf43	chromosome 9 open reading frame 43	0.994767	0.00283213	ENSG00000158163	DZIP1L	DAZ interacting zinc finger protein 1 like	-0.751114	0.0494874	ENSG00000114023	FAM162A	family with sequence similarity 162 member A	0.915439	0.00546036						ENSG00000085872	CHERP	calcium homeostasis endoplasmic reticulum protein	1.21757	0.000323978
ENSG00000241769	LINC00893	long intergenic non-protein coding RNA 893	antisense_RNA	-4.91189	1.45365e-12	ENSG00000167550	RHEBL1	RHEB like 1	protein_coding	4.25772	6.40048e-22	ENSG00000160179	ABCG1	ATP binding cassette subfamily G member 1	protein_coding	-4.78135	1.60224e-26	ENSG00000279673	AC092919.2		TEC	4.26776	2.23708e-32	ENSG00000170144	HNRNPA3	heterogeneous nuclear ribonucleoprotein A3	-0.824411	0.000637694	ENSG00000178814	OPLAH	5-oxoprolinase, ATP-hydrolysing	1.62973	0.00773818																					ENSG00000130940	CASZ1	castor zinc finger 1	-1.65442	0.000154887	ENSG00000130164	LDLR	low density lipoprotein receptor	1.97097	4.82473e-19	ENSG00000157470	FAM81A	family with sequence similarity 81 member A	-1.67842	8.15521e-05	ENSG00000054654	SYNE2	spectrin repeat containing nuclear envelope protein 2	2.05689	1.32139e-07											ENSG00000231725	VN1R110P	vomeronasal 1 receptor 110 pseudogene	-1.32699	0.0342323	ENSG00000168961	LGALS9	galectin 9	1.05449	0.00548853	ENSG00000150782	IL18	interleukin 18	-0.878247	0.000111202	ENSG00000109736	MFSD10	major facilitator superfamily domain containing 10	1.3364	0.00312066	ENSG00000004848	ARX	aristaless related homeobox	-1.27109	0.0132784	ENSG00000226950	DANCR	differentiation antagonizing non-protein coding RNA	0.992713	0.0363018	ENSG00000139734	DIAPH3	diaphanous related formin 3	-0.750799	0.00896051	ENSG00000159450	TCHH	trichohyalin	0.913251	0.00012915						ENSG00000100263	RHBDD3	rhomboid domain containing 3	1.21627	0.000408084
ENSG00000146555	SDK1	sidekick cell adhesion molecule 1	protein_coding	-4.90814	1.46524e-11	ENSG00000093217	XYLB	xylulokinase	protein_coding	4.25637	3.89511e-31	ENSG00000164330	EBF1	early B-cell factor 1	protein_coding	-4.77807	7.53088e-21	ENSG00000273143	AL355512.1		lincRNA	4.2672	1.90346e-11	ENSG00000204308	RNF5	ring finger protein 5	-0.823437	2.5155e-10	ENSG00000167513	CDT1	chromatin licensing and DNA replication factor 1	1.62891	0.00011784																					ENSG00000272711	AC019069.1		-1.65324	6.48823e-05	ENSG00000138735	PDE5A	phosphodiesterase 5A	1.97056	2.16221e-12	ENSG00000128567	PODXL	podocalyxin like	-1.67787	0.000140705	ENSG00000169122	FAM110B	family with sequence similarity 110 member B	2.05622	1.9374e-05											ENSG00000061676	NCKAP1	NCK associated protein 1	-1.32437	1.97038e-06	ENSG00000164626	KCNK5	potassium two pore domain channel subfamily K member 5	1.05402	0.00161852	ENSG00000198270	TMEM116	transmembrane protein 116	-0.877262	1.21176e-06	ENSG00000171823	FBXL14	F-box and leucine rich repeat protein 14	1.33484	0.00283768	ENSG00000272405	AL365181.3		-1.27075	1.15876e-13	ENSG00000186998	EMID1	EMI domain containing 1	0.99195	0.0284103	ENSG00000167325	RRM1	ribonucleotide reductase catalytic subunit M1	-0.750189	0.0391666	ENSG00000158869	FCER1G	Fc fragment of IgE receptor Ig	0.9117	0.0246163						ENSG00000119333	WDR34	WD repeat domain 34	1.21618	0.00892441
ENSG00000159958	TNFRSF13C	TNF receptor superfamily member 13C	protein_coding	-4.90517	4.50524e-42	ENSG00000168807	SNTB2	syntrophin beta 2	protein_coding	4.25416	2.73923e-50	ENSG00000169242	EFNA1	ephrin A1	protein_coding	-4.77727	1.52637e-22	ENSG00000080839	RBL1	RB transcriptional corepressor like 1	protein_coding	4.25869	2.24295e-60	ENSG00000153989	NUS1	NUS1 dehydrodolichyl diphosphate synthase subunit	-0.823328	0.000611972	ENSG00000223749	MIR503HG	MIR503 host gene	1.62626	0.00078927																					ENSG00000100027	YPEL1	yippee like 1	-1.64619	2.03753e-05	ENSG00000197321	SVIL	supervillin	1.96966	0.000154556	ENSG00000135314	KHDC1	KH domain containing 1	-1.6771	1.29362e-05	ENSG00000255240	AP001636.3		2.05341	2.42861e-10											ENSG00000176697	BDNF	brain derived neurotrophic factor	-1.32253	0.0250723	ENSG00000183048	SLC25A10	solute carrier family 25 member 10	1.05256	0.0254709	ENSG00000150593	PDCD4	programmed cell death 4	-0.874891	0.0072615	ENSG00000198355	PIM3	Pim-3 proto-oncogene, serine/threonine kinase	1.33423	6.24639e-05	ENSG00000257987	TEX49	testis expressed 49	-1.27022	0.00781568	ENSG00000235560	AC002310.1		0.990394	0.0004875	ENSG00000156787	TBC1D31	TBC1 domain family member 31	-0.749213	0.000842478	ENSG00000206530	CFAP44	cilia and flagella associated protein 44	0.911162	0.0394024						ENSG00000197136	PCNX3	pecanex homolog 3	1.21539	0.000837722
ENSG00000189350	TOGARAM2	TOG array regulator of axonemal microtubules 2	protein_coding	-4.89928	2.44337e-07	ENSG00000150687	PRSS23	protease, serine 23	protein_coding	4.25388	3.33897e-19	ENSG00000075426	FOSL2	FOS like 2, AP-1 transcription factor subunit	protein_coding	-4.77648	6.41971e-81	ENSG00000087589	CASS4	Cas scaffolding protein family member 4	protein_coding	4.25214	5.71334e-52	ENSG00000138018	SELENOI	selenoprotein I	-0.822983	0.00281461	ENSG00000125503	PPP1R12C	protein phosphatase 1 regulatory subunit 12C	1.62584	8.59814e-06																					ENSG00000136193	SCRN1	secernin 1	-1.64187	6.90928e-14	ENSG00000254138	AC113386.1		1.96479	0.00113349	ENSG00000205208	C4orf46	chromosome 4 open reading frame 46	-1.67581	1.15681e-13	ENSG00000223866	AC002486.1		2.05254	0.00052108											ENSG00000131781	FMO5	flavin containing monooxygenase 5	-1.32185	2.86368e-06	ENSG00000125901	MRPS26	mitochondrial ribosomal protein S26	1.05128	0.0024813	ENSG00000156482	RPL30	ribosomal protein L30	-0.874513	1.09531e-08	ENSG00000272831	AC027644.3		1.33264	2.72731e-07	ENSG00000085741	WNT11	Wnt family member 11	-1.26918	0.000349996	ENSG00000102543	CDADC1	cytidine and dCMP deaminase domain containing 1	0.989241	6.36971e-08	ENSG00000129810	SGO1	shugoshin 1	-0.747315	0.00638299	ENSG00000065534	MYLK	myosin light chain kinase	0.906478	3.81073e-05						ENSG00000004779	NDUFAB1	NADH:ubiquinone oxidoreductase subunit AB1	1.21493	3.9986e-05
ENSG00000114013	CD86	CD86 molecule	protein_coding	-4.8983	5.22295e-12	ENSG00000156509	FBXO43	F-box protein 43	protein_coding	4.25363	3.63709e-23	ENSG00000165804	ZNF219	zinc finger protein 219	protein_coding	-4.77548	1.638e-72	ENSG00000197782	ZNF780A	zinc finger protein 780A	protein_coding	4.25107	1.31665e-41	ENSG00000171848	RRM2	ribonucleotide reductase regulatory subunit M2	-0.822657	0.00376899	ENSG00000173531	MST1	macrophage stimulating 1	1.62204	0.00312192																					ENSG00000229692	SOS1-IT1	SOS1 intronic transcript 1	-1.64183	1.17938e-06	ENSG00000164181	ELOVL7	ELOVL fatty acid elongase 7	1.96431	2.12584e-11	ENSG00000135378	PRRG4	proline rich and Gla domain 4	-1.67471	1.29957e-08	ENSG00000072422	RHOBTB1	Rho related BTB domain containing 1	2.05241	1.74729e-08											ENSG00000148848	ADAM12	ADAM metallopeptidase domain 12	-1.32136	5.39008e-06	ENSG00000142684	ZNF593	zinc finger protein 593	1.0499	0.0274496	ENSG00000250802	ZBED3-AS1	ZBED3 antisense RNA 1	-0.874401	0.0359966	ENSG00000128309	MPST	mercaptopyruvate sulfurtransferase	1.33008	0.000142928	ENSG00000255811	AL121988.1		-1.26906	0.0222071	ENSG00000110852	CLEC2B	C-type lectin domain family 2 member B	0.989083	2.12258e-05	ENSG00000131747	TOP2A	DNA topoisomerase II alpha	-0.746993	0.017108	ENSG00000197122	SRC	SRC proto-oncogene, non-receptor tyrosine kinase	0.905264	0.0287647						ENSG00000159363	ATP13A2	ATPase 13A2	1.21432	0.00270921
ENSG00000115523	GNLY	granulysin	protein_coding	-4.89646	5.41191e-15	ENSG00000170745	KCNS3	potassium voltage-gated channel modifier subfamily S member 3	protein_coding	4.25219	1.33859e-09	ENSG00000064547	LPAR2	lysophosphatidic acid receptor 2	protein_coding	-4.76593	1.11687e-35	ENSG00000176659	C20orf197	chromosome 20 open reading frame 197	lincRNA	4.25052	3.66516e-26	ENSG00000122068	FYTTD1	forty-two-three domain containing 1	-0.822518	4.13147e-05	ENSG00000108479	GALK1	galactokinase 1	1.62198	0.000370144																					ENSG00000104043	ATP8B4	ATPase phospholipid transporting 8B4 (putative)	-1.63888	0.00132299	ENSG00000106688	SLC1A1	solute carrier family 1 member 1	1.96252	0.000122326	ENSG00000145569	FAM105A	family with sequence similarity 105 member A	-1.6677	8.50635e-06	ENSG00000273361	AC021016.3		2.05236	4.74353e-06											ENSG00000243709	LEFTY1	left-right determination factor 1	-1.31957	0.00517439	ENSG00000112667	DNPH1	2'-deoxynucleoside 5'-phosphate N-hydrolase 1	1.04987	0.0278078	ENSG00000165389	SPTSSA	serine palmitoyltransferase small subunit A	-0.87437	5.24548e-05	ENSG00000226510	UPK1A-AS1	UPK1A antisense RNA 1	1.32989	0.0173304	ENSG00000090975	PITPNM2	phosphatidylinositol transfer protein membrane associated 2	-1.26904	0.000166531	ENSG00000188820	CALHM6	calcium homeostasis modulator family member 6	0.986561	0.0101088	ENSG00000138646	HERC5	HECT and RLD domain containing E3 ubiquitin protein ligase 5	-0.744587	0.0116199	ENSG00000163947	ARHGEF3	Rho guanine nucleotide exchange factor 3	0.903492	0.0135487						ENSG00000171443	ZNF524	zinc finger protein 524	1.21387	0.00564102
ENSG00000125505	MBOAT7	membrane bound O-acyltransferase domain containing 7	protein_coding	-4.88958	1.25867e-98	ENSG00000235172	LINC01366	long intergenic non-protein coding RNA 1366	lincRNA	4.24714	4.71537e-19	ENSG00000143546	S100A8	S100 calcium binding protein A8	protein_coding	-4.76494	4.63116e-08	ENSG00000080986	NDC80	NDC80, kinetochore complex component	protein_coding	4.24154	1.26427e-92	ENSG00000075790	BCAP29	B-cell receptor associated protein 29	-0.822347	0.000152806	ENSG00000140983	RHOT2	ras homolog family member T2	1.6199	3.42389e-05																					ENSG00000280832	GSEC	G-quadruplex forming sequence containing lncRNA	-1.63724	5.62291e-09	ENSG00000136231	IGF2BP3	insulin like growth factor 2 mRNA binding protein 3	1.96251	2.08661e-12	ENSG00000163751	CPA3	carboxypeptidase A3	-1.66701	0.00805996	ENSG00000185950	IRS2	insulin receptor substrate 2	2.04687	5.77939e-12											ENSG00000235513	AL035681.1		-1.31895	0.0496344	ENSG00000171604	CXXC5	CXXC finger protein 5	1.04964	0.00434213	ENSG00000186918	ZNF395	zinc finger protein 395	-0.873052	0.000992243	ENSG00000163737	PF4	platelet factor 4	1.32916	0.004845	ENSG00000160712	IL6R	interleukin 6 receptor	-1.26857	0.00643887	ENSG00000185527	PDE6G	phosphodiesterase 6G	0.985344	0.0291776	ENSG00000008394	MGST1	microsomal glutathione S-transferase 1	-0.744138	0.0239987	ENSG00000186088	GSAP	gamma-secretase activating protein	0.901696	0.0103213						ENSG00000172336	POP7	POP7 homolog, ribonuclease P/MRP subunit	1.21167	0.00378318
ENSG00000169896	ITGAM	integrin subunit alpha M	protein_coding	-4.88746	6.98212e-24	ENSG00000197782	ZNF780A	zinc finger protein 780A	protein_coding	4.2439	1.74676e-41	ENSG00000218891	ZNF579	zinc finger protein 579	protein_coding	-4.7646	4.51845e-68	ENSG00000188211	NCR3LG1	natural killer cell cytotoxicity receptor 3 ligand 1	protein_coding	4.2343	6.95968e-27	ENSG00000182117	NOP10	NOP10 ribonucleoprotein	-0.822117	4.58688e-05	ENSG00000250568	AC098591.2		1.6197	6.78659e-06																					ENSG00000109881	CCDC34	coiled-coil domain containing 34	-1.63698	2.74588e-10	ENSG00000282164	PEG13	paternally expressed 13	1.96227	0.000195234	ENSG00000124613	ZNF391	zinc finger protein 391	-1.66331	6.52875e-05	ENSG00000108387	SEPT4	septin 4	2.04543	1.37236e-14											ENSG00000127252	HRASLS	HRAS like suppressor	-1.3187	0.00525627	ENSG00000152465	NMT2	N-myristoyltransferase 2	1.04948	0.00658759	ENSG00000135821	GLUL	glutamate-ammonia ligase	-0.872747	0.00103229	ENSG00000147443	DOK2	docking protein 2	1.32891	0.000713545	ENSG00000119669	IRF2BPL	interferon regulatory factor 2 binding protein like	-1.26604	0.00149854	ENSG00000115183	TANC1	tetratricopeptide repeat, ankyrin repeat and coiled-coil containing 1	0.985067	0.0128166	ENSG00000144554	FANCD2	Fanconi anemia complementation group D2	-0.743704	0.036035	ENSG00000105085	MED26	mediator complex subunit 26	0.897816	0.00643445						ENSG00000187024	PTRH1	peptidyl-tRNA hydrolase 1 homolog	1.21098	0.0379028
ENSG00000111834	RSPH4A	radial spoke head 4 homolog A	protein_coding	-4.88156	3.66441e-19	ENSG00000135052	GOLM1	golgi membrane protein 1	protein_coding	4.23995	1.66628e-63	ENSG00000245205	EEF1A1P4	eukaryotic translation elongation factor 1 alpha 1 pseudogene 4	processed_pseudogene	-4.76047	7.13132e-31	ENSG00000183150	GPR19	G protein-coupled receptor 19	protein_coding	4.23262	1.30468e-13	ENSG00000174695	TMEM167A	transmembrane protein 167A	-0.821926	3.15565e-05	ENSG00000100968	NFATC4	nuclear factor of activated T-cells 4	1.61956	0.000582807																					ENSG00000164626	KCNK5	potassium two pore domain channel subfamily K member 5	-1.63663	3.45475e-08	ENSG00000267638	AC023855.1		1.95996	0.000354234	ENSG00000139626	ITGB7	integrin subunit beta 7	-1.66078	0.00503828	ENSG00000254786	AP001636.1		2.04527	2.76425e-08											ENSG00000277224	HIST1H2BF	histone cluster 1 H2B family member f	-1.31858	0.00811532	ENSG00000132470	ITGB4	integrin subunit beta 4	1.04621	0.0386303	ENSG00000228451	SDAD1P1	SDA1 domain containing 1 pseudogene 1	-0.872534	0.0179743	ENSG00000158062	UBXN11	UBX domain protein 11	1.32834	0.00198044	ENSG00000259238	AC092755.2		-1.26552	0.0150508	ENSG00000175279	CENPS	centromere protein S	0.983125	0.00499012	ENSG00000035681	NSMAF	neutral sphingomyelinase activation associated factor	-0.73981	0.00162339	ENSG00000132669	RIN2	Ras and Rab interactor 2	0.89767	0.0197009						ENSG00000187609	EXD3	exonuclease 3'-5' domain containing 3	1.21057	0.00469742
ENSG00000186105	LRRC70	leucine rich repeat containing 70	protein_coding	-4.88109	4.22905e-28	ENSG00000108826	MRPL27	mitochondrial ribosomal protein L27	protein_coding	4.23867	4.35622e-82	ENSG00000132465	JCHAIN	joining chain of multimeric IgA and IgM	protein_coding	-4.75916	3.1305e-11	ENSG00000175093	SPSB4	splA/ryanodine receptor domain and SOCS box containing 4	protein_coding	4.22637	7.5035e-12	ENSG00000153006	SREK1IP1	SREK1 interacting protein 1	-0.821807	8.03444e-06	ENSG00000243746	EEF1A1P10	eukaryotic translation elongation factor 1 alpha 1 pseudogene 10	1.61935	4.07294e-05																					ENSG00000215788	TNFRSF25	TNF receptor superfamily member 25	-1.63462	0.00130172	ENSG00000254659	AP002444.1		1.95896	0.00116233	ENSG00000104290	FZD3	frizzled class receptor 3	-1.66064	2.52479e-08	ENSG00000277559	AC018553.1		2.04218	2.00821e-07											ENSG00000259207	ITGB3	integrin subunit beta 3	-1.31838	5.40718e-05	ENSG00000129932	DOHH	deoxyhypusine hydroxylase	1.04555	0.023593	ENSG00000146143	PRIM2	DNA primase subunit 2	-0.870658	6.24639e-05	ENSG00000280237	MIR4697HG	MIR4697 host gene	1.32686	0.0148835	ENSG00000166823	MESP1	mesoderm posterior bHLH transcription factor 1	-1.26222	0.0151893	ENSG00000163864	NMNAT3	nicotinamide nucleotide adenylyltransferase 3	0.98187	0.000205039	ENSG00000136026	CKAP4	cytoskeleton associated protein 4	-0.739673	0.00806293	ENSG00000170271	FAXDC2	fatty acid hydroxylase domain containing 2	0.897506	0.00433697						ENSG00000242612	DECR2	2,4-dienoyl-CoA reductase 2	1.21023	0.00345916
ENSG00000172260	NEGR1	neuronal growth regulator 1	protein_coding	-4.86993	9.06403e-58	ENSG00000121621	KIF18A	kinesin family member 18A	protein_coding	4.22942	6.22546e-54	ENSG00000184423	RPL23AP38	ribosomal protein L23a pseudogene 38	processed_pseudogene	-4.75823	1.47912e-07	ENSG00000119703	ZC2HC1C	zinc finger C2HC-type containing 1C	protein_coding	4.22271	1.03697e-10	ENSG00000214114	MYCBP	MYC binding protein	-0.821791	3.45355e-07	ENSG00000129968	ABHD17A	abhydrolase domain containing 17A	1.61885	3.9837e-06																					ENSG00000137193	PIM1	Pim-1 proto-oncogene, serine/threonine kinase	-1.63367	2.01359e-10	ENSG00000224614	TNK2-AS1	TNK2 antisense RNA 1	1.95854	3.97071e-06	ENSG00000275832	ARHGAP23	Rho GTPase activating protein 23	-1.6603	3.38606e-06	ENSG00000047648	ARHGAP6	Rho GTPase activating protein 6	2.03996	3.48533e-20											ENSG00000160013	PTGIR	prostaglandin I2 receptor	-1.31808	0.00109529	ENSG00000274070	CASTOR2	cytosolic arginine sensor for mTORC1 subunit 2	1.04498	0.0330497	ENSG00000149554	CHEK1	checkpoint kinase 1	-0.869392	0.00771685	ENSG00000138834	MAPK8IP3	mitogen-activated protein kinase 8 interacting protein 3	1.3262	0.00229863	ENSG00000272831	AC027644.3		-1.26098	2.84638e-06	ENSG00000089723	OTUB2	OTU deubiquitinase, ubiquitin aldehyde binding 2	0.981672	0.00644291	ENSG00000131944	FAAP24	Fanconi anemia core complex associated protein 24	-0.73821	0.00559016	ENSG00000164211	STARD4	StAR related lipid transfer domain containing 4	0.896385	0.00312182						ENSG00000139718	SETD1B	SET domain containing 1B	1.20928	1.44317e-08
ENSG00000154277	UCHL1	ubiquitin C-terminal hydrolase L1	protein_coding	-4.86715	7.48749e-14	ENSG00000229056	AC020571.1		antisense_RNA	4.21813	6.31027e-43	ENSG00000135736	CCDC102A	coiled-coil domain containing 102A	protein_coding	-4.75173	2.69057e-19	ENSG00000241717	VWFP1	von Willebrand factor pseudogene 1	transcribed_unprocessed_pseudogene	4.21533	2.66795e-21	ENSG00000196449	YRDC	yrdC N6-threonylcarbamoyltransferase domain containing	-0.820617	0.00176893	ENSG00000162729	IGSF8	immunoglobulin superfamily member 8	1.61761	4.00964e-05																					ENSG00000022556	NLRP2	NLR family pyrin domain containing 2	-1.63189	2.57581e-07	ENSG00000227543	SPAG5-AS1	SPAG5 antisense RNA 1	1.95756	2.13717e-08	ENSG00000213967	ZNF726	zinc finger protein 726	-1.65973	1.25977e-06	ENSG00000125462	C1orf61	chromosome 1 open reading frame 61	2.03954	0.000533385											ENSG00000103811	CTSH	cathepsin H	-1.31528	0.00982576	ENSG00000123453	SARDH	sarcosine dehydrogenase	1.04401	0.036617	ENSG00000004809	SLC22A16	solute carrier family 22 member 16	-0.865193	0.0418905	ENSG00000015133	CCDC88C	coiled-coil domain containing 88C	1.32566	2.84787e-13	ENSG00000188549	C15orf52	chromosome 15 open reading frame 52	-1.25881	6.96781e-05	ENSG00000164306	PRIMPOL	primase and DNA directed polymerase	0.979955	0.00397488	ENSG00000270977	AC015849.5		-0.734481	0.0421067	ENSG00000176783	RUFY1	RUN and FYVE domain containing 1	0.895988	0.00762837						ENSG00000198483	ANKRD35	ankyrin repeat domain 35	1.20135	0.00230856
ENSG00000183971	NPW	neuropeptide W	protein_coding	-4.86531	3.03134e-13	ENSG00000250073	AP000866.2		antisense_RNA	4.21274	5.24227e-14	ENSG00000227939	RPL3P2	ribosomal protein L3 pseudogene 2	processed_pseudogene	-4.74878	9.38511e-32	ENSG00000164045	CDC25A	cell division cycle 25A	protein_coding	4.21406	1.33707e-38	ENSG00000029993	HMGB3	high mobility group box 3	-0.820052	1.08755e-05	ENSG00000073169	SELENOO	selenoprotein O	1.6175	3.83318e-05																					ENSG00000168917	SLC35G2	solute carrier family 35 member G2	-1.63049	3.57107e-07	ENSG00000274767	AC243829.1		1.95415	0.000455639	ENSG00000184371	CSF1	colony stimulating factor 1	-1.65496	0.000306229	ENSG00000206052	DOK6	docking protein 6	2.039	6.60196e-07											ENSG00000246889	AP000487.1		-1.31211	0.0147892	ENSG00000149269	PAK1	p21 (RAC1) activated kinase 1	1.04209	0.000420125	ENSG00000114391	RPL24	ribosomal protein L24	-0.864363	6.66625e-05	ENSG00000154874	CCDC144B	coiled-coil domain containing 144B (pseudogene)	1.32527	0.0192724	ENSG00000148848	ADAM12	ADAM metallopeptidase domain 12	-1.25783	2.27752e-05	ENSG00000259343	TMC3-AS1	TMC3 antisense RNA 1	0.979934	0.00306381	ENSG00000109674	NEIL3	nei like DNA glycosylase 3	-0.734061	0.0172214	ENSG00000100902	PSMA6	proteasome subunit alpha 6	0.895803	0.00681692						ENSG00000127663	KDM4B	lysine demethylase 4B	1.20112	0.000713645
ENSG00000232134	RPS15AP12	ribosomal protein S15a pseudogene 12	processed_pseudogene	-4.86192	3.16028e-10	ENSG00000105971	CAV2	caveolin 2	protein_coding	4.21105	9.70893e-33	ENSG00000244593	AC025062.1		processed_pseudogene	-4.74654	8.63588e-09	ENSG00000168497	CAVIN2	caveolae associated protein 2	protein_coding	4.21087	8.37195e-86	ENSG00000277879	AL391988.1		-0.819281	0.00304886	ENSG00000185198	PRSS57	protease, serine 57	1.61673	0.00596571																					ENSG00000142197	DOPEY2	dopey family member 2	-1.62586	1.66899e-09	ENSG00000123091	RNF11	ring finger protein 11	1.95237	5.06656e-13	ENSG00000198298	ZNF485	zinc finger protein 485	-1.65213	2.63754e-05	ENSG00000177272	KCNA3	potassium voltage-gated channel subfamily A member 3	2.0388	1.95608e-07											ENSG00000244063	AC104653.2		-1.31181	0.0322752	ENSG00000073111	MCM2	minichromosome maintenance complex component 2	1.04148	0.00398014	ENSG00000179750	APOBEC3B	apolipoprotein B mRNA editing enzyme catalytic subunit 3B	-0.862434	0.0010832	ENSG00000173621	LRFN4	leucine rich repeat and fibronectin type III domain containing 4	1.32491	0.00903821	ENSG00000114541	FRMD4B	FERM domain containing 4B	-1.25652	0.0111431	ENSG00000135124	P2RX4	purinergic receptor P2X 4	0.979567	0.0024455	ENSG00000138160	KIF11	kinesin family member 11	-0.732844	0.0200874	ENSG00000175662	TOM1L2	target of myb1 like 2 membrane trafficking protein	0.890751	0.00984235						ENSG00000226976	COX6A1P2	cytochrome c oxidase subunit 6A1 pseudogene 2	1.20028	0.0230998
ENSG00000218891	ZNF579	zinc finger protein 579	protein_coding	-4.8585	1.39944e-69	ENSG00000169704	GP9	glycoprotein IX platelet	protein_coding	4.20273	4.2344e-22	ENSG00000042980	ADAM28	ADAM metallopeptidase domain 28	protein_coding	-4.73771	8.34829e-18	ENSG00000250334	LINC00989	long intergenic non-protein coding RNA 989	lincRNA	4.20766	2.3687e-17	ENSG00000121542	SEC22A	SEC22 homolog A, vesicle trafficking protein	-0.818978	2.68569e-06	ENSG00000168917	SLC35G2	solute carrier family 35 member G2	1.61471	1.08695e-06																					ENSG00000210195	MT-TT	mitochondrially encoded tRNA threonine	-1.62548	1.00979e-07	ENSG00000125864	BFSP1	beaded filament structural protein 1	1.94996	3.17934e-10	ENSG00000175061	LRRC75A-AS1	LRRC75A antisense RNA 1	-1.65	1.542e-16	ENSG00000100351	GRAP2	GRB2-related adaptor protein 2	2.03714	1.89235e-08											ENSG00000189337	KAZN	kazrin, periplakin interacting protein	-1.30994	3.7568e-07	ENSG00000165730	STOX1	storkhead box 1	1.04041	0.0332095	ENSG00000166986	MARS	methionyl-tRNA synthetase	-0.862062	0.00113992	ENSG00000103740	ACSBG1	acyl-CoA synthetase bubblegum family member 1	1.32481	0.00115713	ENSG00000237476	LINC01637	long intergenic non-protein coding RNA 1637	-1.25334	0.00848627	ENSG00000240854	AC117409.1		0.979227	1.90179e-06	ENSG00000167785	ZNF558	zinc finger protein 558	-0.728896	0.00774848	ENSG00000162407	PLPP3	phospholipid phosphatase 3	0.887271	0.00191993						ENSG00000228594	FNDC10	fibronectin type III domain containing 10	1.19744	0.0234843
ENSG00000105352	CEACAM4	carcinoembryonic antigen related cell adhesion molecule 4	protein_coding	-4.8526	5.97923e-09	ENSG00000151693	ASAP2	ArfGAP with SH3 domain, ankyrin repeat and PH domain 2	protein_coding	4.19982	5.03315e-43	ENSG00000223529	EEF1A1P8	eukaryotic translation elongation factor 1 alpha 1 pseudogene 8	processed_pseudogene	-4.73743	1.1204e-38	ENSG00000125741	OPA3	OPA3, outer mitochondrial membrane lipid metabolism regulator	protein_coding	4.19837	8.78116e-108	ENSG00000135002	RFK	riboflavin kinase	-0.818867	0.000158749	ENSG00000182685	BRICD5	BRICHOS domain containing 5	1.61444	0.00041066																					ENSG00000133985	TTC9	tetratricopeptide repeat domain 9	-1.62357	2.89307e-09	ENSG00000235513	AL035681.1		1.94982	0.000880191	ENSG00000130592	LSP1	lymphocyte-specific protein 1	-1.64552	0.000349989	ENSG00000163092	XIRP2	xin actin binding repeat containing 2	2.03679	4.72888e-12											ENSG00000180229	HERC2P3	hect domain and RLD 2 pseudogene 3	-1.3097	0.00381472	ENSG00000170390	DCLK2	doublecortin like kinase 2	1.03916	0.00104555	ENSG00000143476	DTL	denticleless E3 ubiquitin protein ligase homolog	-0.861622	0.0198452	ENSG00000132613	MTSS1L	MTSS1L, I-BAR domain containing	1.32286	1.16692e-05	ENSG00000070423	RNF126	ring finger protein 126	-1.25269	0.00605198	ENSG00000110700	RPS13	ribosomal protein S13	0.978657	5.99635e-08	ENSG00000228716	DHFR	dihydrofolate reductase	-0.728831	0.0124718	ENSG00000055609	KMT2C	lysine methyltransferase 2C	0.887171	0.0304794						ENSG00000135940	COX5B	cytochrome c oxidase subunit 5B	1.19598	0.000282441
ENSG00000205710	C17orf107	chromosome 17 open reading frame 107	protein_coding	-4.84989	5.75048e-23	ENSG00000125885	MCM8	minichromosome maintenance 8 homologous recombination repair factor	protein_coding	4.1993	2.44836e-55	ENSG00000234782	TPT1P9	tumor protein, translationally-controlled 1 pseudogene 9	processed_pseudogene	-4.73739	1.62969e-19	ENSG00000086289	EPDR1	ependymin related 1	protein_coding	4.19754	9.81486e-156	ENSG00000108953	YWHAE	tyrosine 3-monooxygenase/tryptophan 5-monooxygenase activation protein epsilon	-0.817737	2.53222e-10	ENSG00000112787	FBRSL1	fibrosin like 1	1.61221	2.4017e-06																					ENSG00000120156	TEK	TEK receptor tyrosine kinase	-1.62179	3.4704e-07	ENSG00000142459	EVI5L	ecotropic viral integration site 5 like	1.94809	1.70473e-09	ENSG00000277147	LINC00869	long intergenic non-protein coding RNA 869	-1.64513	0.000194465	ENSG00000260727	SLC7A5P1	solute carrier family 7 member 5 pseudogene 1	2.03615	0.000224205											ENSG00000258122	AC044802.2		-1.30843	0.016969	ENSG00000168061	SAC3D1	SAC3 domain containing 1	1.03902	0.0325553	ENSG00000165092	ALDH1A1	aldehyde dehydrogenase 1 family member A1	-0.860445	0.0325427	ENSG00000184792	OSBP2	oxysterol binding protein 2	1.32247	0.0205582	ENSG00000184305	CCSER1	coiled-coil serine rich protein 1	-1.25032	0.0010189	ENSG00000132541	RIDA	reactive intermediate imine deaminase A homolog	0.975372	0.000230481	ENSG00000149503	INCENP	inner centromere protein	-0.727814	0.0211167	ENSG00000135709	KIAA0513	KIAA0513	0.887166	0.049952						ENSG00000187630	DHRS4L2	dehydrogenase/reductase 4 like 2	1.19591	3.24199e-06
ENSG00000249456	AL731577.2		sense_overlapping	-4.84927	9.94561e-08	ENSG00000204420	MPIG6B	megakaryocyte and platelet inhibitory receptor G6b	protein_coding	4.19355	7.75453e-55	ENSG00000160683	CXCR5	C-X-C motif chemokine receptor 5	protein_coding	-4.73644	3.84332e-15	ENSG00000170745	KCNS3	potassium voltage-gated channel modifier subfamily S member 3	protein_coding	4.19248	2.42103e-09	ENSG00000005194	CIAPIN1	cytokine induced apoptosis inhibitor 1	-0.817064	0.000172461	ENSG00000173762	CD7	CD7 molecule	1.6117	0.00133463																					ENSG00000008394	MGST1	microsomal glutathione S-transferase 1	-1.62099	5.45281e-10	ENSG00000205639	MFSD2B	major facilitator superfamily domain containing 2B	1.94502	9.6091e-14	ENSG00000030419	IKZF2	IKAROS family zinc finger 2	-1.64348	0.00167642	ENSG00000100218	RSPH14	radial spoke head 14 homolog	2.03393	6.57018e-05											ENSG00000198753	PLXNB3	plexin B3	-1.30671	0.00809077	ENSG00000133027	PEMT	phosphatidylethanolamine N-methyltransferase	1.03541	0.012146	ENSG00000184575	XPOT	exportin for tRNA	-0.858816	0.00703554	ENSG00000171867	PRNP	prion protein	1.3218	0.000573671	ENSG00000205639	MFSD2B	major facilitator superfamily domain containing 2B	-1.25023	1.80387e-05	ENSG00000214756	METTL12	methyltransferase like 12	0.975236	0.0356822	ENSG00000185158	LRRC37B	leucine rich repeat containing 37B	-0.727348	0.0253268	ENSG00000134318	ROCK2	Rho associated coiled-coil containing protein kinase 2	0.886196	0.0216941						ENSG00000140406	TLNRD1	talin rod domain containing 1	1.19461	2.81062e-06
ENSG00000156804	FBXO32	F-box protein 32	protein_coding	-4.84902	1.57458e-31	ENSG00000136824	SMC2	structural maintenance of chromosomes 2	protein_coding	4.19109	5.84136e-87	ENSG00000237541	HLA-DQA2	major histocompatibility complex, class II, DQ alpha 2	protein_coding	-4.73329	6.30698e-14	ENSG00000113552	GNPDA1	glucosamine-6-phosphate deaminase 1	protein_coding	4.18549	1.41042e-84	ENSG00000100479	POLE2	DNA polymerase epsilon 2, accessory subunit	-0.815313	0.0177941	ENSG00000213695	RPS7P14	ribosomal protein S7 pseudogene 14	1.61009	0.00192962																					ENSG00000177599	ZNF491	zinc finger protein 491	-1.62064	0.0010366	ENSG00000180447	GAS1	growth arrest specific 1	1.94471	0.000452532	ENSG00000133985	TTC9	tetratricopeptide repeat domain 9	-1.64077	1.35982e-09	ENSG00000111554	MDM1	Mdm1 nuclear protein	2.03375	8.07206e-14											ENSG00000157613	CREB3L1	cAMP responsive element binding protein 3 like 1	-1.30421	0.0200738	ENSG00000143110	C1orf162	chromosome 1 open reading frame 162	1.03538	0.0184649	ENSG00000181061	HIGD1A	HIG1 hypoxia inducible domain family member 1A	-0.857541	0.00155499	ENSG00000107816	LZTS2	leucine zipper tumor suppressor 2	1.32008	0.000123911	ENSG00000138834	MAPK8IP3	mitogen-activated protein kinase 8 interacting protein 3	-1.24907	0.0048328	ENSG00000160606	TLCD1	TLC domain containing 1	0.971886	0.0456159	ENSG00000162542	TMCO4	transmembrane and coiled-coil domains 4	-0.72582	0.0318057	ENSG00000087589	CASS4	Cas scaffolding protein family member 4	0.885527	0.00841364						ENSG00000198753	PLXNB3	plexin B3	1.19427	0.0279001
ENSG00000116883	AL591845.1		antisense_RNA	-4.84614	3.17573e-22	ENSG00000137804	NUSAP1	nucleolar and spindle associated protein 1	protein_coding	4.19045	3.21632e-123	ENSG00000204252	HLA-DOA	major histocompatibility complex, class II, DO alpha	protein_coding	-4.73309	8.61286e-12	ENSG00000093009	CDC45	cell division cycle 45	protein_coding	4.18406	5.214e-47	ENSG00000143977	SNRPG	small nuclear ribonucleoprotein polypeptide G	-0.815302	0.00500391	ENSG00000188486	H2AFX	H2A histone family member X	1.60971	3.27064e-05																					ENSG00000030419	IKZF2	IKAROS family zinc finger 2	-1.62057	0.00199932	ENSG00000248516	AC105415.1		1.94451	0.000106753	ENSG00000203875	SNHG5	small nucleolar RNA host gene 5	-1.63786	7.53083e-09	ENSG00000104888	SLC17A7	solute carrier family 17 member 7	2.03371	0.000234666											ENSG00000113946	CLDN16	claudin 16	-1.30415	0.0024081	ENSG00000124613	ZNF391	zinc finger protein 391	1.03482	0.0212607	ENSG00000117632	STMN1	stathmin 1	-0.855813	0.000368358	ENSG00000108370	RGS9	regulator of G protein signaling 9	1.32007	0.00403073	ENSG00000105499	PLA2G4C	phospholipase A2 group IVC	-1.24729	0.00825899	ENSG00000263013	AC133065.4		0.970917	0.00383303	ENSG00000132846	ZBED3	zinc finger BED-type containing 3	-0.725121	0.0113759	ENSG00000100181	TPTEP1	transmembrane phosphatase with tensin homology pseudogene 1	0.881523	0.00213275						ENSG00000011132	APBA3	amyloid beta precursor protein binding family A member 3	1.19333	0.00456096
ENSG00000218792	HSPD1P16	heat shock protein family D (Hsp60) member 1 pseudogene 16	processed_pseudogene	-4.84366	7.80322e-10	ENSG00000143226	FCGR2A	Fc fragment of IgG receptor IIa	protein_coding	4.18614	8.67398e-47	ENSG00000224032	EPB41L4A-AS1	EPB41L4A antisense RNA 1	lincRNA	-4.73045	1.26843e-109	ENSG00000135362	PRR5L	proline rich 5 like	protein_coding	4.1824	8.42037e-38	ENSG00000171863	RPS7	ribosomal protein S7	-0.814734	1.05407e-05	ENSG00000179832	MROH1	maestro heat like repeat family member 1	1.60677	2.29756e-07																					ENSG00000010803	SCMH1	Scm polycomb group protein homolog 1	-1.61738	3.18219e-23	ENSG00000152078	TMEM56	transmembrane protein 56	1.94319	6.57435e-06	ENSG00000048028	USP28	ubiquitin specific peptidase 28	-1.63611	1.18031e-12	ENSG00000258122	AC044802.2		2.03344	1.5471e-05											ENSG00000251141	MRPS30-DT	MRPS30 divergent transcript	-1.30254	0.000171908	ENSG00000161682	FAM171A2	family with sequence similarity 171 member A2	1.03402	0.0498544	ENSG00000088035	ALG6	ALG6, alpha-1,3-glucosyltransferase	-0.855364	0.000193682	ENSG00000105298	CACTIN	cactin, spliceosome C complex subunit	1.31865	0.00165766	ENSG00000104899	AMH	anti-Mullerian hormone	-1.24231	0.0300719	ENSG00000137154	RPS6	ribosomal protein S6	0.970234	5.00922e-05	ENSG00000149548	CCDC15	coiled-coil domain containing 15	-0.722777	0.0164498	ENSG00000159884	CCDC107	coiled-coil domain containing 107	0.881255	0.00411731						ENSG00000119574	ZBTB45	zinc finger and BTB domain containing 45	1.19327	0.00206267
ENSG00000177169	ULK1	unc-51 like autophagy activating kinase 1	protein_coding	-4.84125	8.30059e-39	ENSG00000093009	CDC45	cell division cycle 45	protein_coding	4.17852	6.70161e-47	ENSG00000233971	RPS20P10	ribosomal protein S20 pseudogene 10	processed_pseudogene	-4.73039	3.27391e-11	ENSG00000121621	KIF18A	kinesin family member 18A	protein_coding	4.17857	1.21674e-52	ENSG00000170456	DENND5B	DENN domain containing 5B	-0.81473	0.015003	ENSG00000114626	ABTB1	ankyrin repeat and BTB domain containing 1	1.60488	0.000117314																					ENSG00000234882	EIF3EP1	eukaryotic translation initiation factor 3 subunit E pseudogene 1	-1.61579	2.12427e-05	ENSG00000224066	AL049795.1		1.94184	0.000444137	ENSG00000136732	GYPC	glycophorin C (Gerbich blood group)	-1.63605	1.46939e-06	ENSG00000184792	OSBP2	oxysterol binding protein 2	2.03267	3.55098e-05											ENSG00000198467	TPM2	tropomyosin 2	-1.3013	0.00379375	ENSG00000184185	KCNJ12	potassium voltage-gated channel subfamily J member 12	1.03198	0.00256859	ENSG00000100632	ERH	ERH, mRNA splicing and mitosis factor	-0.854626	2.05053e-07	ENSG00000174177	CTU2	cytosolic thiouridylase subunit 2	1.31847	0.0105558	ENSG00000160226	C21orf2	chromosome 21 open reading frame 2	-1.24209	0.00360736	ENSG00000175711	B3GNTL1	UDP-GlcNAc:betaGal beta-1,3-N-acetylglucosaminyltransferase like 1	0.966083	0.00608384	ENSG00000138180	CEP55	centrosomal protein 55	-0.722768	0.00140751	ENSG00000145730	PAM	peptidylglycine alpha-amidating monooxygenase	0.880194	0.0299881						ENSG00000127415	IDUA	iduronidase, alpha-L-	1.19315	0.0341177
ENSG00000135074	ADAM19	ADAM metallopeptidase domain 19	protein_coding	-4.84	6.28509e-13	ENSG00000171155	C1GALT1C1	C1GALT1 specific chaperone 1	protein_coding	4.172	3.68962e-178	ENSG00000178715	AL450998.1		processed_pseudogene	-4.7302	6.36037e-19	ENSG00000103522	IL21R	interleukin 21 receptor	protein_coding	4.17832	4.73287e-25	ENSG00000187325	TAF9B	TATA-box binding protein associated factor 9b	-0.81434	1.99687e-05	ENSG00000232654	FAM136BP	family with sequence similarity 136 member B, pseudogene	1.6029	0.00297687																					ENSG00000241472	PTPRG-AS1	PTPRG antisense RNA 1	-1.61416	7.65683e-06	ENSG00000155367	PPM1J	protein phosphatase, Mg2+/Mn2+ dependent 1J	1.93652	6.5853e-06	ENSG00000072134	EPN2	epsin 2	-1.63196	0.00134115	ENSG00000260101	AC008074.3		2.03115	1.39581e-08											ENSG00000142961	MOB3C	MOB kinase activator 3C	-1.30108	0.000512966	ENSG00000226419	SLC16A1-AS1	SLC16A1 antisense RNA 1	1.03179	0.0439351	ENSG00000164930	FZD6	frizzled class receptor 6	-0.853876	0.00082896	ENSG00000089820	ARHGAP4	Rho GTPase activating protein 4	1.31843	0.000824836	ENSG00000165804	ZNF219	zinc finger protein 219	-1.24142	0.000110738	ENSG00000228203	RNF144A-AS1	RNF144A antisense RNA 1	0.964165	0.0435151	ENSG00000145945	FAM50B	family with sequence similarity 50 member B	-0.721083	0.0142541	ENSG00000164118	CEP44	centrosomal protein 44	0.880097	0.00310788						ENSG00000136295	TTYH3	tweety family member 3	1.18873	0.00803094
ENSG00000159388	BTG2	BTG anti-proliferation factor 2	protein_coding	-4.83477	1.66447e-121	ENSG00000119812	FAM98A	family with sequence similarity 98 member A	protein_coding	4.1691	2.02342e-69	ENSG00000179299	NSUN7	NOP2/Sun RNA methyltransferase family member 7	protein_coding	-4.72489	3.44872e-07	ENSG00000129493	HEATR5A	HEAT repeat containing 5A	protein_coding	4.17371	3.19061e-64	ENSG00000255135	AP002360.2		-0.813646	0.00268899	ENSG00000105404	RABAC1	Rab acceptor 1	1.60139	0.000116459																					ENSG00000103490	PYCARD	PYD and CARD domain containing	-1.61301	7.28733e-05	ENSG00000254877	AP001636.2		1.93321	3.32853e-05	ENSG00000254415	SIGLEC14	sialic acid binding Ig like lectin 14	-1.63146	0.00151301	ENSG00000110218	PANX1	pannexin 1	2.03072	1.07323e-12											ENSG00000244355	LY6G6D	lymphocyte antigen 6 family member G6D	-1.3004	0.00060014	ENSG00000070814	TCOF1	treacle ribosome biogenesis factor 1	1.03119	0.00882619	ENSG00000161860	SYCE2	synaptonemal complex central element protein 2	-0.853868	0.0024933	ENSG00000060491	OGFR	opioid growth factor receptor	1.31816	0.000380508	ENSG00000162407	PLPP3	phospholipid phosphatase 3	-1.2406	1.63299e-06	ENSG00000135378	PRRG4	proline rich and Gla domain 4	0.962915	0.0039138	ENSG00000162073	PAQR4	progestin and adipoQ receptor family member 4	-0.720645	0.049495	ENSG00000001461	NIPAL3	NIPA like domain containing 3	0.879558	0.0126572						ENSG00000205138	SDHAF1	succinate dehydrogenase complex assembly factor 1	1.18767	0.0011348
ENSG00000121104	FAM117A	family with sequence similarity 117 member A	protein_coding	-4.83265	4.46703e-66	ENSG00000111424	VDR	vitamin D receptor	protein_coding	4.16702	9.48063e-28	ENSG00000105520	PLPPR2	phospholipid phosphatase related 2	protein_coding	-4.71865	5.59535e-33	ENSG00000088325	TPX2	TPX2, microtubule nucleation factor	protein_coding	4.16561	2.45266e-99	ENSG00000213639	PPP1CB	protein phosphatase 1 catalytic subunit beta	-0.812963	0.00023332	ENSG00000180902	D2HGDH	D-2-hydroxyglutarate dehydrogenase	1.59991	9.56736e-06																					ENSG00000101255	TRIB3	tribbles pseudokinase 3	-1.61262	0.00495773	ENSG00000148700	ADD3	adducin 3	1.93316	9.53377e-10	ENSG00000149054	ZNF215	zinc finger protein 215	-1.62449	3.68281e-07	ENSG00000274012	RN7SL2	RNA, 7SL, cytoplasmic 2	2.03049	0.000341695											ENSG00000224116	INHBA-AS1	INHBA antisense RNA 1	-1.29846	0.0195452	ENSG00000232472	EEF1B2P3	eukaryotic translation elongation factor 1 beta 2 pseudogene 3	1.03018	0.016186	ENSG00000165113	GKAP1	G kinase anchoring protein 1	-0.853844	0.0266266	ENSG00000232600	TONSL-AS1	TONSL antisense RNA 1	1.31737	0.0104849	ENSG00000213347	MXD3	MAX dimerization protein 3	-1.2406	0.00734569	ENSG00000133985	TTC9	tetratricopeptide repeat domain 9	0.961125	0.0013706	ENSG00000109436	TBC1D9	TBC1 domain family member 9	-0.720303	0.00920731	ENSG00000158352	SHROOM4	shroom family member 4	0.879223	0.0351878						ENSG00000077463	SIRT6	sirtuin 6	1.18697	0.00781846
ENSG00000265008	AC011825.4		antisense_RNA	-4.82988	8.55524e-11	ENSG00000129493	HEATR5A	HEAT repeat containing 5A	protein_coding	4.16479	5.86146e-64	ENSG00000147408	CSGALNACT1	chondroitin sulfate N-acetylgalactosaminyltransferase 1	protein_coding	-4.716	2.7696e-10	ENSG00000188013	MEIS3P2		processed_pseudogene	4.15955	1.4083e-12	ENSG00000165806	CASP7	caspase 7	-0.812138	5.03212e-05	ENSG00000062822	POLD1	DNA polymerase delta 1, catalytic subunit	1.59897	0.000202952																					ENSG00000165304	MELK	maternal embryonic leucine zipper kinase	-1.61215	1.58837e-11	ENSG00000135723	FHOD1	formin homology 2 domain containing 1	1.92939	1.30332e-13	ENSG00000197555	SIPA1L1	signal induced proliferation associated 1 like 1	-1.62419	1.18439e-18	ENSG00000072657	TRHDE	thyrotropin releasing hormone degrading enzyme	2.02949	1.41063e-08											ENSG00000131981	LGALS3	galectin 3	-1.29808	0.0146141	ENSG00000133316	WDR74	WD repeat domain 74	1.03018	0.0168608	ENSG00000197008	ZNF138	zinc finger protein 138	-0.851718	0.00286893	ENSG00000054654	SYNE2	spectrin repeat containing nuclear envelope protein 2	1.31657	0.0021024	ENSG00000187609	EXD3	exonuclease 3'-5' domain containing 3	-1.23603	0.00238276	ENSG00000204257	HLA-DMA	major histocompatibility complex, class II, DM alpha	0.961036	0.000310377	ENSG00000163686	ABHD6	abhydrolase domain containing 6	-0.719455	0.0103982	ENSG00000143363	PRUNE1	prune exopolyphosphatase 1	0.878198	0.0131652						ENSG00000161513	FDXR	ferredoxin reductase	1.18407	0.00415912
ENSG00000245205	EEF1A1P4	eukaryotic translation elongation factor 1 alpha 1 pseudogene 4	processed_pseudogene	-4.82986	5.80774e-31	ENSG00000110799	VWF	von Willebrand factor	protein_coding	4.16293	8.42065e-39	ENSG00000270659	AC079610.2		lincRNA	-4.71408	1.35965e-07	ENSG00000105971	CAV2	caveolin 2	protein_coding	4.15798	6.49738e-32	ENSG00000113272	THG1L	tRNA-histidine guanylyltransferase 1 like	-0.81212	0.0019454	ENSG00000167967	E4F1	E4F transcription factor 1	1.5976	5.75823e-05																					ENSG00000170456	DENND5B	DENN domain containing 5B	-1.61197	7.18138e-07	ENSG00000064201	TSPAN32	tetraspanin 32	1.92891	1.03398e-07	ENSG00000234160	AL513165.1		-1.62277	7.16654e-05	ENSG00000223695	FO393418.1		2.02737	3.34628e-06											ENSG00000274641	HIST1H2BO	histone cluster 1 H2B family member o	-1.29593	0.0365302	ENSG00000162946	DISC1	disrupted in schizophrenia 1	1.02954	0.00174325	ENSG00000245571	FAM111A-DT	FAM111A divergent transcript	-0.851412	0.00507057	ENSG00000123159	GIPC1	GIPC PDZ domain containing family member 1	1.3148	7.3189e-05	ENSG00000182095	TNRC18	trinucleotide repeat containing 18	-1.23391	0.00047261	ENSG00000144741	SLC25A26	solute carrier family 25 member 26	0.960649	5.93272e-09	ENSG00000119403	PHF19	PHD finger protein 19	-0.71898	0.0122687	ENSG00000169756	LIMS1	LIM zinc finger domain containing 1	0.877344	0.00591782						ENSG00000242802	AP5Z1	adaptor related protein complex 5 zeta 1 subunit	1.18305	0.00843404
ENSG00000104921	FCER2	Fc fragment of IgE receptor II	protein_coding	-4.82963	2.05679e-07	ENSG00000284693	AL928921.2		lincRNA	4.1576	5.26087e-15	ENSG00000170458	CD14	CD14 molecule	protein_coding	-4.71386	1.54963e-13	ENSG00000104267	CA2	carbonic anhydrase 2	protein_coding	4.15637	5.33295e-24	ENSG00000057019	DCBLD2	discoidin, CUB and LCCL domain containing 2	-0.811723	0.000747201	ENSG00000171823	FBXL14	F-box and leucine rich repeat protein 14	1.59609	0.000146568																					ENSG00000159403	C1R	complement C1r	-1.60799	0.000140109	ENSG00000171433	GLOD5	glyoxalase domain containing 5	1.92534	3.29428e-08	ENSG00000185158	LRRC37B	leucine rich repeat containing 37B	-1.6224	6.30324e-11	ENSG00000189292	ALKAL2	ALK and LTK ligand 2	2.02671	0.000351458											ENSG00000144645	OSBPL10	oxysterol binding protein like 10	-1.29153	0.0258851	ENSG00000184967	NOC4L	nucleolar complex associated 4 homolog	1.02893	0.0264842	ENSG00000182742	HOXB4	homeobox B4	-0.85098	0.000448444	ENSG00000109906	ZBTB16	zinc finger and BTB domain containing 16	1.31462	7.03249e-05	ENSG00000155034	FBXL18	F-box and leucine rich repeat protein 18	-1.23371	9.3303e-05	ENSG00000034510	TMSB10	thymosin beta 10	0.958646	0.00859881	ENSG00000101444	AHCY	adenosylhomocysteinase	-0.718175	0.0216941	ENSG00000136449	MYCBPAP	MYCBP associated protein	0.876097	0.0294664						ENSG00000196576	PLXNB2	plexin B2	1.18241	0.00375831
ENSG00000241352	AC007688.1		processed_pseudogene	-4.82757	2.39423e-23	ENSG00000188211	NCR3LG1	natural killer cell cytotoxicity receptor 3 ligand 1	protein_coding	4.15687	5.77064e-26	ENSG00000162894	FCMR	Fc fragment of IgM receptor	protein_coding	-4.71264	1.03164e-14	ENSG00000163536	SERPINI1	serpin family I member 1	protein_coding	4.15363	7.28737e-27	ENSG00000081154	PCNP	PEST proteolytic signal containing nuclear protein	-0.811373	2.34398e-06	ENSG00000178026	LRRC75B	leucine rich repeat containing 75B	1.59565	0.000189127																					ENSG00000231789	PIK3CD-AS2	PIK3CD antisense RNA 2	-1.60798	0.00442929	ENSG00000175662	TOM1L2	target of myb1 like 2 membrane trafficking protein	1.92509	2.84325e-12	ENSG00000213699	SLC35F6	solute carrier family 35 member F6	-1.62232	2.3133e-07	ENSG00000117586	TNFSF4	TNF superfamily member 4	2.02609	9.17778e-08											ENSG00000160801	PTH1R	parathyroid hormone 1 receptor	-1.29133	0.00964666	ENSG00000167232	ZNF91	zinc finger protein 91	1.02671	0.00169796	ENSG00000187325	TAF9B	TATA-box binding protein associated factor 9b	-0.848165	1.47487e-05	ENSG00000144648	ACKR2	atypical chemokine receptor 2	1.31336	0.000862904	ENSG00000171502	COL24A1	collagen type XXIV alpha 1 chain	-1.23111	0.000948921	ENSG00000112306	RPS12	ribosomal protein S12	0.957476	3.89998e-05	ENSG00000196141	SPATS2L	spermatogenesis associated serine rich 2 like	-0.717607	0.00547856	ENSG00000164181	ELOVL7	ELOVL fatty acid elongase 7	0.873478	0.0187673						ENSG00000266074	BAHCC1	BAH domain and coiled-coil containing 1	1.18116	0.00179345
ENSG00000236768	AC124916.1		processed_pseudogene	-4.8251	7.37609e-09	ENSG00000183150	GPR19	G protein-coupled receptor 19	protein_coding	4.14071	4.75084e-13	ENSG00000130303	BST2	bone marrow stromal cell antigen 2	protein_coding	-4.70593	1.96048e-11	ENSG00000125266	EFNB2	ephrin B2	protein_coding	4.15357	3.49494e-30	ENSG00000136238	RAC1	Rac family small GTPase 1	-0.808113	0.000141384	ENSG00000184281	TSSC4	tumor suppressing subtransferable candidate 4	1.59515	0.000448774																					ENSG00000214189	ZNF788	zinc finger family member 788	-1.60751	4.98103e-12	ENSG00000156265	MAP3K7CL	MAP3K7 C-terminal like	1.92434	2.09823e-06	ENSG00000129474	AJUBA	ajuba LIM protein	-1.62085	0.00530219	ENSG00000092421	SEMA6A	semaphorin 6A	2.02424	7.89282e-05											ENSG00000146859	TMEM140	transmembrane protein 140	-1.29034	0.0197213	ENSG00000105373	NOP53	NOP53 ribosome biogenesis factor	1.02527	0.0220771	ENSG00000230844	ZNF674-AS1	ZNF674 antisense RNA 1 (head to head)	-0.847942	0.00884803	ENSG00000173762	CD7	CD7 molecule	1.31298	0.0159312	ENSG00000124875	CXCL6	C-X-C motif chemokine ligand 6	-1.2311	0.00660348	ENSG00000281398	SNHG4	small nucleolar RNA host gene 4	0.957366	0.0386269	ENSG00000149929	HIRIP3	HIRA interacting protein 3	-0.717362	0.00373221	ENSG00000140859	KIFC3	kinesin family member C3	0.870087	0.0489697						ENSG00000103335	PIEZO1	piezo type mechanosensitive ion channel component 1	1.1786	0.00209993
ENSG00000075426	FOSL2	FOS like 2, AP-1 transcription factor subunit	protein_coding	-4.82366	2.06377e-82	ENSG00000171793	CTPS1	CTP synthase 1	protein_coding	4.13855	9.12991e-39	ENSG00000244538	AC098583.1		processed_pseudogene	-4.68988	1.27165e-14	ENSG00000251442	LINC01094	long intergenic non-protein coding RNA 1094	lincRNA	4.15263	2.02106e-32	ENSG00000173207	CKS1B	CDC28 protein kinase regulatory subunit 1B	-0.807294	0.000331367	ENSG00000065054	SLC9A3R2	SLC9A3 regulator 2	1.59371	0.000963402																					ENSG00000164306	PRIMPOL	primase and DNA directed polymerase	-1.60675	7.86333e-08	ENSG00000259345	AC013652.1		1.92217	3.79853e-05	ENSG00000250722	SELENOP	selenoprotein P	-1.62051	8.05164e-10	ENSG00000204323	SMIM5	small integral membrane protein 5	2.02416	3.59403e-09											ENSG00000174788	PCP2	Purkinje cell protein 2	-1.2902	0.0198702	ENSG00000006453	BAIAP2L1	BAI1 associated protein 2 like 1	1.02494	0.0484075	ENSG00000105202	FBL	fibrillarin	-0.845089	0.00695548	ENSG00000095906	NUBP2	nucleotide binding protein 2	1.31287	0.00973852	ENSG00000254400	AC091564.2		-1.2306	0.00475832	ENSG00000134326	CMPK2	cytidine/uridine monophosphate kinase 2	0.956577	0.0102215	ENSG00000134440	NARS	asparaginyl-tRNA synthetase	-0.716733	0.0111571	ENSG00000254614	AP003068.2		0.869662	0.0225758						ENSG00000100241	SBF1	SET binding factor 1	1.17628	0.00173417
ENSG00000129038	LOXL1	lysyl oxidase like 1	protein_coding	-4.82258	4.1608e-09	ENSG00000168496	FEN1	flap structure-specific endonuclease 1	protein_coding	4.13812	4.80903e-53	ENSG00000232442	MHENCR	melanoma highly expressed competing endogenous lncRNA for miR-425 and miR-489	antisense_RNA	-4.689	1.59384e-51	ENSG00000257987	TEX49	testis expressed 49	protein_coding	4.14993	1.88433e-10	ENSG00000146386	ABRACL	ABRA C-terminal like	-0.806978	4.63822e-07	ENSG00000144218	AFF3	AF4/FMR2 family member 3	1.59362	0.00915663																					ENSG00000136492	BRIP1	BRCA1 interacting protein C-terminal helicase 1	-1.60192	3.96782e-07	ENSG00000115457	IGFBP2	insulin like growth factor binding protein 2	1.92117	0.000202913	ENSG00000180336	MEIOC	meiosis specific with coiled-coil domain	-1.6183	0.000767057	ENSG00000213492	NT5C3AP1	5'-nucleotidase, cytosolic IIIA pseudogene 1	2.01857	5.25523e-08											ENSG00000042062	RIPOR3	RIPOR family member 3	-1.29014	0.000160114	ENSG00000177192	PUS1	pseudouridylate synthase 1	1.02437	0.02112	ENSG00000186767	SPIN4	spindlin family member 4	-0.844511	0.00145895	ENSG00000185585	OLFML2A	olfactomedin like 2A	1.31284	0.0229476	ENSG00000079432	CIC	capicua transcriptional repressor	-1.22982	0.00065808	ENSG00000026025	VIM	vimentin	0.953852	0.0151893	ENSG00000010292	NCAPD2	non-SMC condensin I complex subunit D2	-0.715753	0.00546036	ENSG00000124882	EREG	epiregulin	0.869369	0.00719521						ENSG00000127561	SYNGR3	synaptogyrin 3	1.17606	0.0369898
ENSG00000162894	FCMR	Fc fragment of IgM receptor	protein_coding	-4.81848	2.81886e-15	ENSG00000182993	C12orf60	chromosome 12 open reading frame 60	protein_coding	4.13427	7.69659e-13	ENSG00000099992	TBC1D10A	TBC1 domain family member 10A	protein_coding	-4.68763	4.80717e-39	ENSG00000229754	CXCR2P1	C-X-C motif chemokine receptor 2 pseudogene 1	transcribed_unprocessed_pseudogene	4.13112	5.26832e-31	ENSG00000198856	OSTC	oligosaccharyltransferase complex non-catalytic subunit	-0.805941	1.05311e-06	ENSG00000127666	TICAM1	toll like receptor adaptor molecule 1	1.59285	3.7737e-05																					ENSG00000178202	KDELC2	KDEL motif containing 2	-1.60093	2.74495e-11	ENSG00000259238	AC092755.2		1.92114	3.05785e-06	ENSG00000187840	EIF4EBP1	eukaryotic translation initiation factor 4E binding protein 1	-1.61706	0.000278074	ENSG00000173083	HPSE	heparanase	2.01786	1.56846e-12											ENSG00000117602	RCAN3	RCAN family member 3	-1.28974	0.000233467	ENSG00000107815	TWNK	twinkle mtDNA helicase	1.02374	0.00734469	ENSG00000279088	AC022400.7		-0.842455	0.00229489	ENSG00000104866	PPP1R37	protein phosphatase 1 regulatory subunit 37	1.3127	0.000262581	ENSG00000169122	FAM110B	family with sequence similarity 110 member B	-1.22981	0.0320915	ENSG00000151376	ME3	malic enzyme 3	0.949827	0.00707017	ENSG00000135916	ITM2C	integral membrane protein 2C	-0.710394	0.007888	ENSG00000107957	SH3PXD2A	SH3 and PX domains 2A	0.868891	0.00617162						ENSG00000198355	PIM3	Pim-3 proto-oncogene, serine/threonine kinase	1.17419	0.000968778
ENSG00000181722	ZBTB20	zinc finger and BTB domain containing 20	protein_coding	-4.81551	2.28611e-25	ENSG00000100479	POLE2	DNA polymerase epsilon 2, accessory subunit	protein_coding	4.13341	9.27283e-44	ENSG00000133169	BEX1	brain expressed X-linked 1	protein_coding	-4.68624	1.4897e-19	ENSG00000067141	NEO1	neogenin 1	protein_coding	4.1242	2.87312e-14	ENSG00000136240	KDELR2	KDEL endoplasmic reticulum protein retention receptor 2	-0.804628	5.55138e-09	ENSG00000178096	BOLA1	bolA family member 1	1.59048	6.05698e-07																					ENSG00000164241	C5orf63	chromosome 5 open reading frame 63	-1.59368	1.33011e-07	ENSG00000135604	STX11	syntaxin 11	1.92032	1.13961e-08	ENSG00000230155	FO393401.1		-1.61679	1.87102e-05	ENSG00000180229	HERC2P3	hect domain and RLD 2 pseudogene 3	2.01718	3.8142e-07											ENSG00000169946	ZFPM2	zinc finger protein, FOG family member 2	-1.28838	1.26894e-05	ENSG00000137274	BPHL	biphenyl hydrolase like	1.02194	0.00312957	ENSG00000104450	SPAG1	sperm associated antigen 1	-0.84138	0.00132767	ENSG00000196576	PLXNB2	plexin B2	1.31205	0.000528872	ENSG00000119242	CCDC92	coiled-coil domain containing 92	-1.22887	0.0106589	ENSG00000122378	FAM213A	family with sequence similarity 213 member A	0.949824	0.000809525	ENSG00000187676	B3GLCT	beta 3-glucosyltransferase	-0.709392	0.00317941	ENSG00000119408	NEK6	NIMA related kinase 6	0.868746	0.0226496						ENSG00000132361	CLUH	clustered mitochondria homolog	1.17172	0.0335571
ENSG00000116741	RGS2	regulator of G protein signaling 2	protein_coding	-4.8116	3.17418e-45	ENSG00000067141	NEO1	neogenin 1	protein_coding	4.13181	2.45907e-14	ENSG00000237352	LINC01358	long intergenic non-protein coding RNA 1358	lincRNA	-4.67515	9.32727e-07	ENSG00000260196	AC124798.1		antisense_RNA	4.12323	5.22454e-23	ENSG00000175061	LRRC75A-AS1	LRRC75A antisense RNA 1	-0.803779	0.000254571	ENSG00000104863	LIN7B	lin-7 homolog B, crumbs cell polarity complex component	1.59041	0.000305619																					ENSG00000099284	H2AFY2	H2A histone family member Y2	-1.59356	1.95383e-08	ENSG00000167210	LOXHD1	lipoxygenase homology domains 1	1.92032	5.16639e-06	ENSG00000170456	DENND5B	DENN domain containing 5B	-1.61471	2.89458e-07	ENSG00000130702	LAMA5	laminin subunit alpha 5	2.01319	1.02716e-05											ENSG00000118515	SGK1	serum/glucocorticoid regulated kinase 1	-1.28753	0.048926	ENSG00000168918	INPP5D	inositol polyphosphate-5-phosphatase D	1.02128	8.73445e-05	ENSG00000198938	MT-CO3	mitochondrially encoded cytochrome c oxidase III	-0.841127	0.00200376	ENSG00000175701	LINC00116	long intergenic non-protein coding RNA 116	1.31108	0.00410705	ENSG00000173272	MZT2A	mitotic spindle organizing protein 2A	-1.22882	0.00505772	ENSG00000227403	LINC01806	long intergenic non-protein coding RNA 1806	0.949791	9.00001e-05	ENSG00000137054	POLR1E	RNA polymerase I subunit E	-0.705687	0.0287647	ENSG00000187266	EPOR	erythropoietin receptor	0.867915	0.0139028						ENSG00000173327	MAP3K11	mitogen-activated protein kinase kinase kinase 11	1.17073	0.00179521
ENSG00000131067	GGT7	gamma-glutamyltransferase 7	protein_coding	-4.80921	2.13546e-39	ENSG00000127325	BEST3	bestrophin 3	protein_coding	4.1268	7.3256e-15	ENSG00000233806	LINC01237	long intergenic non-protein coding RNA 1237	processed_transcript	-4.66894	7.30663e-15	ENSG00000168496	FEN1	flap structure-specific endonuclease 1	protein_coding	4.12162	1.29846e-52	ENSG00000147669	POLR2K	RNA polymerase II subunit K	-0.803748	1.5193e-06	ENSG00000099904	ZDHHC8	zinc finger DHHC-type containing 8	1.58974	9.68837e-05																					ENSG00000221926	TRIM16	tripartite motif containing 16	-1.59278	3.98314e-08	ENSG00000079482	OPHN1	oligophrenin 1	1.91999	2.20416e-09	ENSG00000060982	BCAT1	branched chain amino acid transaminase 1	-1.61127	2.2647e-07	ENSG00000164877	MICALL2	MICAL like 2	2.01204	1.19784e-06											ENSG00000235703	LINC00894	long intergenic non-protein coding RNA 894	-1.28746	0.0136044	ENSG00000261236	BOP1	block of proliferation 1	1.01975	0.041881	ENSG00000155961	RAB39B	RAB39B, member RAS oncogene family	-0.839272	0.0206794	ENSG00000080603	SRCAP	Snf2 related CREBBP activator protein	1.30998	9.04834e-08	ENSG00000196923	PDLIM7	PDZ and LIM domain 7	-1.22848	0.00132259	ENSG00000213741	RPS29	ribosomal protein S29	0.949707	2.25335e-05	ENSG00000181938	GINS3	GINS complex subunit 3	-0.704875	0.0347418	ENSG00000187800	PEAR1	platelet endothelial aggregation receptor 1	0.865856	0.00886548						ENSG00000169696	ASPSCR1	ASPSCR1, UBX domain containing tether for SLC2A4	1.16987	0.00464633
ENSG00000118137	APOA1	apolipoprotein A1	protein_coding	-4.8088	4.35636e-09	ENSG00000139354	GAS2L3	growth arrest specific 2 like 3	protein_coding	4.12562	3.5256e-40	ENSG00000188483	IER5L	immediate early response 5 like	protein_coding	-4.66769	1.83726e-19	ENSG00000135052	GOLM1	golgi membrane protein 1	protein_coding	4.11584	7.13676e-60	ENSG00000119335	SET	SET nuclear proto-oncogene	-0.803701	0.000186434	ENSG00000163520	FBLN2	fibulin 2	1.58882	0.00905161																					ENSG00000275185	AC130324.3		-1.59231	0.00166545	ENSG00000159625	DRC7	dynein regulatory complex subunit 7	1.919	2.23215e-07	ENSG00000159128	IFNGR2	interferon gamma receptor 2	-1.61078	1.44752e-06	ENSG00000099204	ABLIM1	actin binding LIM protein 1	2.01184	1.43872e-07											ENSG00000207631	MIR641	microRNA 641	-1.28528	0.0352479	ENSG00000228594	FNDC10	fibronectin type III domain containing 10	1.01922	0.0388228	ENSG00000185201	IFITM2	interferon induced transmembrane protein 2	-0.838552	0.0106875	ENSG00000260630	SNAI3-AS1	SNAI3 antisense RNA 1	1.30971	9.08991e-07	ENSG00000259020	AL049872.1		-1.22639	0.0303829	ENSG00000196741	LINC01560	long intergenic non-protein coding RNA 1560	0.946136	0.00728533	ENSG00000105472	CLEC11A	C-type lectin domain containing 11A	-0.704286	0.031593	ENSG00000135338	LCA5	LCA5, lebercilin	0.863507	0.00405115						ENSG00000160284	SPATC1L	spermatogenesis and centriole associated 1 like	1.1691	0.00693402
ENSG00000262222	AC133065.2		antisense_RNA	-4.80823	5.12607e-12	ENSG00000124334	IL9R	interleukin 9 receptor	protein_coding	4.12326	1.85567e-17	ENSG00000102445	RUBCNL	RUN and cysteine rich domain containing beclin 1 interacting protein like	protein_coding	-4.66412	2.4323e-15	ENSG00000137804	NUSAP1	nucleolar and spindle associated protein 1	protein_coding	4.11571	7.62624e-119	ENSG00000158987	RAPGEF6	Rap guanine nucleotide exchange factor 6	-0.803615	0.00897806	ENSG00000167962	ZNF598	zinc finger protein 598	1.58685	3.78837e-05																					ENSG00000099377	HSD3B7	hydroxy-delta-5-steroid dehydrogenase, 3 beta- and steroid delta-isomerase 7	-1.591	0.00194866	ENSG00000187266	EPOR	erythropoietin receptor	1.91663	8.97996e-12	ENSG00000119411	BSPRY	B-box and SPRY domain containing	-1.60581	3.12933e-05	ENSG00000196924	FLNA	filamin A	2.00915	7.88366e-11											ENSG00000204424	LY6G6F	lymphocyte antigen 6 family member G6F	-1.28459	0.000495118	ENSG00000167550	RHEBL1	RHEB like 1	1.01876	0.0012162	ENSG00000167220	HDHD2	haloacid dehalogenase like hydrolase domain containing 2	-0.837977	0.0155434	ENSG00000140691	ARMC5	armadillo repeat containing 5	1.30811	0.00199118	ENSG00000099282	TSPAN15	tetraspanin 15	-1.22545	0.0253986	ENSG00000124766	SOX4	SRY-box 4	0.945046	1.96741e-06	ENSG00000184110	EIF3C	eukaryotic translation initiation factor 3 subunit C	-0.704158	0.0034318	ENSG00000071246	VASH1	vasohibin 1	0.862942	0.0242013						ENSG00000237854	LINC00674	long intergenic non-protein coding RNA 674	1.16582	0.00163939
ENSG00000166405	RIC3	RIC3 acetylcholine receptor chaperone	protein_coding	-4.80798	4.26144e-09	ENSG00000237803	LINC00211	long intergenic non-protein coding RNA 211	lincRNA	4.11832	6.9725e-17	ENSG00000235245	AL360181.2		antisense_RNA	-4.66069	1.58745e-18	ENSG00000150687	PRSS23	protease, serine 23	protein_coding	4.11382	5.22087e-18	ENSG00000118276	B4GALT6	beta-1,4-galactosyltransferase 6	-0.803499	0.00327506	ENSG00000159761	C16orf86	chromosome 16 open reading frame 86	1.58682	0.000403916																					ENSG00000156787	TBC1D31	TBC1 domain family member 31	-1.5903	7.33527e-18	ENSG00000276107	AC037198.2		1.91619	3.66695e-09	ENSG00000159399	HK2	hexokinase 2	-1.60204	1.27e-05	ENSG00000187266	EPOR	erythropoietin receptor	2.00791	8.02832e-13											ENSG00000178860	MSC	musculin	-1.28363	0.0325553	ENSG00000173599	PC	pyruvate carboxylase	1.01876	0.0153392	ENSG00000113083	LOX	lysyl oxidase	-0.837481	0.0141739	ENSG00000105063	PPP6R1	protein phosphatase 6 regulatory subunit 1	1.30779	1.66175e-05	ENSG00000167771	RCOR2	REST corepressor 2	-1.22496	0.000222802	ENSG00000100342	APOL1	apolipoprotein L1	0.944605	0.0222676	ENSG00000178966	RMI1	RecQ mediated genome instability 1	-0.702538	0.00411731	ENSG00000185950	IRS2	insulin receptor substrate 2	0.862699	0.0227842						ENSG00000130706	ADRM1	adhesion regulating molecule 1	1.16491	0.00352216
ENSG00000279086	AC073130.3		TEC	-4.805	3.28024e-08	ENSG00000087589	CASS4	Cas scaffolding protein family member 4	protein_coding	4.11534	9.49716e-49	ENSG00000166405	RIC3	RIC3 acetylcholine receptor chaperone	protein_coding	-4.65496	1.01345e-08	ENSG00000138092	CENPO	centromere protein O	protein_coding	4.1063	4.94097e-85	ENSG00000173726	TOMM20	translocase of outer mitochondrial membrane 20	-0.802486	2.58342e-06	ENSG00000159788	RGS12	regulator of G protein signaling 12	1.58643	0.000178689																					ENSG00000132003	ZSWIM4	zinc finger SWIM-type containing 4	-1.58874	2.35149e-05	ENSG00000187513	GJA4	gap junction protein alpha 4	1.91596	9.7015e-10	ENSG00000174032	SLC25A30	solute carrier family 25 member 30	-1.60171	2.68363e-17	ENSG00000181409	AATK	apoptosis associated tyrosine kinase	2.00724	3.18644e-07											ENSG00000224805	LINC00853	long intergenic non-protein coding RNA 853	-1.28239	5.80258e-05	ENSG00000237976	AL391069.3		1.01847	0.0136036	ENSG00000137563	GGH	gamma-glutamyl hydrolase	-0.836057	0.000294695	ENSG00000071655	MBD3	methyl-CpG binding domain protein 3	1.30702	0.00281934	ENSG00000113319	RASGRF2	Ras protein specific guanine nucleotide releasing factor 2	-1.2221	0.013694	ENSG00000157557	ETS2	ETS proto-oncogene 2, transcription factor	0.942375	0.00396023	ENSG00000130309	COLGALT1	collagen beta(1-O)galactosyltransferase 1	-0.700978	0.0319287	ENSG00000186787	SPIN2B	spindlin family member 2B	0.861391	0.0142387						ENSG00000101220	C20orf27	chromosome 20 open reading frame 27	1.16461	0.0100672
ENSG00000181523	SGSH	N-sulfoglucosamine sulfohydrolase	protein_coding	-4.80023	9.27193e-09	ENSG00000198805	PNP	purine nucleoside phosphorylase	protein_coding	4.10827	4.99756e-127	ENSG00000189068	VSTM1	V-set and transmembrane domain containing 1	protein_coding	-4.65327	5.09354e-10	ENSG00000136824	SMC2	structural maintenance of chromosomes 2	protein_coding	4.10285	2.22863e-83	ENSG00000165476	REEP3	receptor accessory protein 3	-0.802358	7.86433e-05	ENSG00000124104	SNX21	sorting nexin family member 21	1.58624	0.000414481																					ENSG00000210184	MT-TS2	mitochondrially encoded tRNA serine 2 (AGU/C)	-1.58859	0.00922515	ENSG00000187010	RHD	Rh blood group D antigen	1.91418	1.51279e-07	ENSG00000149554	CHEK1	checkpoint kinase 1	-1.60123	1.12377e-08	ENSG00000132819	RBM38	RNA binding motif protein 38	2.00566	9.13476e-09											ENSG00000245008	AP001122.1		-1.28201	4.70368e-07	ENSG00000183751	TBL3	transducin beta like 3	1.01788	0.0342262	ENSG00000133111	RFXAP	regulatory factor X associated protein	-0.835024	0.0075124	ENSG00000160469	BRSK1	BR serine/threonine kinase 1	1.30446	0.00175746	ENSG00000163735	CXCL5	C-X-C motif chemokine ligand 5	-1.22112	0.0114941	ENSG00000174444	RPL4	ribosomal protein L4	0.942202	4.76232e-12	ENSG00000147324	MFHAS1	malignant fibrous histiocytoma amplified sequence 1	-0.699302	0.0296923	ENSG00000137747	TMPRSS13	transmembrane protease, serine 13	0.861197	0.0180463						ENSG00000110717	NDUFS8	NADH:ubiquinone oxidoreductase core subunit S8	1.16403	0.0100039
ENSG00000033327	GAB2	GRB2 associated binding protein 2	protein_coding	-4.80003	3.34245e-172	ENSG00000229754	CXCR2P1	C-X-C motif chemokine receptor 2 pseudogene 1	transcribed_unprocessed_pseudogene	4.10601	1.18216e-30	ENSG00000227755	AP000344.1		transcribed_processed_pseudogene	-4.64651	1.07042e-06	ENSG00000258900	HNRNPCP1	heterogeneous nuclear ribonucleoprotein C pseudogene 1	processed_pseudogene	4.09553	1.80809e-14	ENSG00000245008	AP001122.1		-0.802015	0.00279774	ENSG00000130766	SESN2	sestrin 2	1.58494	0.00705687																					ENSG00000159753	CARMIL2	capping protein regulator and myosin 1 linker 2	-1.58767	0.00317989	ENSG00000228651	AC074327.1		1.91327	4.12055e-06	ENSG00000224578	HNRNPA1P48	heterogeneous nuclear ribonucleoprotein A1 pseudogene 48	-1.60026	2.30193e-08	ENSG00000263155	MYZAP	myocardial zonula adherens protein	2.00514	5.75689e-08											ENSG00000099785	MARCH2	membrane associated ring-CH-type finger 2	-1.27878	0.0017232	ENSG00000135314	KHDC1	KH domain containing 1	1.0173	0.0144366	ENSG00000149948	HMGA2	high mobility group AT-hook 2	-0.834132	0.0216602	ENSG00000213492	NT5C3AP1	5'-nucleotidase, cytosolic IIIA pseudogene 1	1.30431	0.00153224	ENSG00000167100	SAMD14	sterile alpha motif domain containing 14	-1.21723	0.00669682	ENSG00000156482	RPL30	ribosomal protein L30	0.941612	7.32585e-10	ENSG00000182378	PLCXD1	phosphatidylinositol specific phospholipase C X domain containing 1	-0.697142	0.00251104	ENSG00000171703	TCEA2	transcription elongation factor A2	0.860799	0.0237066						ENSG00000161996	WDR90	WD repeat domain 90	1.16335	0.0481884
ENSG00000274307	AC023449.2		sense_intronic	-4.79917	4.83736e-18	ENSG00000125741	OPA3	OPA3, outer mitochondrial membrane lipid metabolism regulator	protein_coding	4.1029	7.24131e-103	ENSG00000117091	CD48	CD48 molecule	protein_coding	-4.63986	1.8704e-23	ENSG00000139354	GAS2L3	growth arrest specific 2 like 3	protein_coding	4.09443	1.45791e-39	ENSG00000175581	MRPL48	mitochondrial ribosomal protein L48	-0.801825	0.000402755	ENSG00000103152	MPG	N-methylpurine DNA glycosylase	1.58323	0.000321058																					ENSG00000197134	ZNF257	zinc finger protein 257	-1.58685	0.00100193	ENSG00000214595	EML6	echinoderm microtubule associated protein like 6	1.91253	4.35477e-05	ENSG00000211592	IGKC	immunoglobulin kappa constant	-1.60012	0.00699309	ENSG00000135723	FHOD1	formin homology 2 domain containing 1	2.0045	1.25334e-14											ENSG00000107957	SH3PXD2A	SH3 and PX domains 2A	-1.27845	4.40056e-06	ENSG00000197043	ANXA6	annexin A6	1.01518	0.0356601	ENSG00000216775	AL109918.1		-0.832878	0.00742612	ENSG00000197774	EME2	essential meiotic structure-specific endonuclease subunit 2	1.30403	0.00134418	ENSG00000183813	CCR4	C-C motif chemokine receptor 4	-1.21561	0.00946816	ENSG00000250462	LRRC37BP1	leucine rich repeat containing 37B pseudogene 1	0.941313	0.000711282	ENSG00000080839	RBL1	RB transcriptional corepressor like 1	-0.696894	0.0451529	ENSG00000148832	PAOX	polyamine oxidase	0.859969	0.0223237						ENSG00000197982	C1orf122	chromosome 1 open reading frame 122	1.16327	0.000325406
ENSG00000160255	ITGB2	integrin subunit beta 2	protein_coding	-4.79778	2.71225e-22	ENSG00000197415	VEPH1	ventricular zone expressed PH domain containing 1	protein_coding	4.09924	1.90931e-17	ENSG00000159388	BTG2	BTG anti-proliferation factor 2	protein_coding	-4.63693	2.50212e-112	ENSG00000138722	MMRN1	multimerin 1	protein_coding	4.08541	8.64194e-60	ENSG00000147044	CASK	calcium/calmodulin dependent serine protein kinase	-0.800835	0.000713406	ENSG00000149634	SPATA25	spermatogenesis associated 25	1.58263	0.000327384																					ENSG00000018189	RUFY3	RUN and FYVE domain containing 3	-1.58201	2.12341e-09	ENSG00000076641	PAG1	phosphoprotein membrane anchor with glycosphingolipid microdomains 1	1.90769	1.44124e-09	ENSG00000196368	NUDT11	nudix hydrolase 11	-1.59598	0.00244877	ENSG00000042832	TG	thyroglobulin	2.00309	3.02077e-05											ENSG00000053328	METTL24	methyltransferase like 24	-1.27793	0.0179248	ENSG00000112149	CD83	CD83 molecule	1.01251	0.0026204	ENSG00000150764	DIXDC1	DIX domain containing 1	-0.8317	0.0229291	ENSG00000131037	EPS8L1	EPS8 like 1	1.30374	1.01513e-06	ENSG00000177943	MAMDC4	MAM domain containing 4	-1.21546	0.0385081	ENSG00000134508	CABLES1	Cdk5 and Abl enzyme substrate 1	0.939393	4.03437e-05	ENSG00000164105	SAP30	Sin3A associated protein 30	-0.696018	0.0412802	ENSG00000160285	LSS	lanosterol synthase	0.859764	0.00180615						ENSG00000099364	FBXL19	F-box and leucine rich repeat protein 19	1.16315	0.000199482
ENSG00000214748	AL355309.1		processed_pseudogene	-4.7932	1.16907e-12	ENSG00000138722	MMRN1	multimerin 1	protein_coding	4.09861	3.4639e-60	ENSG00000154358	OBSCN	obscurin, cytoskeletal calmodulin and titin-interacting RhoGEF	protein_coding	-4.62832	1.44566e-42	ENSG00000249042	AC008771.1		antisense_RNA	4.08196	2.7892e-23	ENSG00000105968	H2AFV	H2A histone family member V	-0.800653	3.38371e-09	ENSG00000103257	SLC7A5	solute carrier family 7 member 5	1.58202	0.00121637																					ENSG00000213967	ZNF726	zinc finger protein 726	-1.57916	7.69564e-06	ENSG00000077044	DGKD	diacylglycerol kinase delta	1.90051	1.40473e-07	ENSG00000184185	KCNJ12	potassium voltage-gated channel subfamily J member 12	-1.5954	3.37154e-07	ENSG00000142694	EVA1B	eva-1 homolog B	2.00259	4.52747e-06											ENSG00000059804	SLC2A3	solute carrier family 2 member 3	-1.27719	2.86765e-05	ENSG00000132361	CLUH	clustered mitochondria homolog	1.01176	0.0469751	ENSG00000143575	HAX1	HCLS1 associated protein X-1	-0.831637	0.00579751	ENSG00000007080	CCDC124	coiled-coil domain containing 124	1.30266	0.00422165	ENSG00000108576	SLC6A4	solute carrier family 6 member 4	-1.2143	0.0133961	ENSG00000284428	AC092329.4		0.938803	0.00530798	ENSG00000145386	CCNA2	cyclin A2	-0.694624	0.00162476	ENSG00000131725	WDR44	WD repeat domain 44	0.858502	0.00310065						ENSG00000177542	SLC25A22	solute carrier family 25 member 22	1.16033	0.0456508
ENSG00000214193	SH3D21	SH3 domain containing 21	protein_coding	-4.79316	1.06225e-33	ENSG00000163536	SERPINI1	serpin family I member 1	protein_coding	4.09832	3.37762e-26	ENSG00000235072	AC012074.1		lincRNA	-4.62406	2.10519e-09	ENSG00000100162	CENPM	centromere protein M	protein_coding	4.07981	2.83502e-24	ENSG00000170142	UBE2E1	ubiquitin conjugating enzyme E2 E1	-0.800535	1.58998e-06	ENSG00000270225	MTCO2P22	mitochondrially encoded cytochrome c oxidase II pseudogene 22	1.58057	0.00828417																					ENSG00000072134	EPN2	epsin 2	-1.5789	0.00242305	ENSG00000185115	NSMCE3	NSE3 homolog, SMC5-SMC6 complex component	1.89852	6.07863e-33	ENSG00000267736	HMGB2P1	high mobility group box 2 pseudogene 1	-1.59079	5.05263e-05	ENSG00000186088	GSAP	gamma-secretase activating protein	1.99904	9.80878e-13											ENSG00000125869	LAMP5	lysosomal associated membrane protein family member 5	-1.27347	0.0352273	ENSG00000163050	COQ8A	coenzyme Q8A	1.01103	0.000245502	ENSG00000178966	RMI1	RecQ mediated genome instability 1	-0.830662	0.000172282	ENSG00000186193	SAPCD2	suppressor APC domain containing 2	1.3012	0.00134299	ENSG00000074706	IPCEF1	interaction protein for cytohesin exchange factors 1	-1.21389	0.0341542	ENSG00000145592	RPL37	ribosomal protein L37	0.935617	1.76213e-08	ENSG00000162104	ADCY9	adenylate cyclase 9	-0.693673	0.0147465	ENSG00000243335	KCTD7	potassium channel tetramerization domain containing 7	0.858417	0.000724236						ENSG00000100299	ARSA	arylsulfatase A	1.15991	0.0194786
ENSG00000234559	AC079776.2		processed_pseudogene	-4.79227	1.88752e-08	ENSG00000125257	ABCC4	ATP binding cassette subfamily C member 4	protein_coding	4.09775	6.88517e-47	ENSG00000128833	MYO5C	myosin VC	protein_coding	-4.62373	9.41162e-38	ENSG00000072110	ACTN1	actinin alpha 1	protein_coding	4.07954	4.88707e-56	ENSG00000110700	RPS13	ribosomal protein S13	-0.798224	8.57381e-06	ENSG00000141577	CEP131	centrosomal protein 131	1.58013	4.28102e-05																					ENSG00000140044	JDP2	Jun dimerization protein 2	-1.5761	0.0087069	ENSG00000197635	DPP4	dipeptidyl peptidase 4	1.89688	2.90121e-06	ENSG00000170899	GSTA4	glutathione S-transferase alpha 4	-1.58756	0.000453253	ENSG00000166086	JAM3	junctional adhesion molecule 3	1.99846	7.8717e-15											ENSG00000177272	KCNA3	potassium voltage-gated channel subfamily A member 3	-1.27106	0.00458089	ENSG00000166133	RPUSD2	RNA pseudouridylate synthase domain containing 2	1.01088	0.000242608	ENSG00000214110	LDHAP4	lactate dehydrogenase A pseudogene 4	-0.829128	0.0192781	ENSG00000064201	TSPAN32	tetraspanin 32	1.29987	0.0014948	ENSG00000169891	REPS2	RALBP1 associated Eps domain containing 2	-1.21378	0.00408875	ENSG00000204650	LINC02210	long intergenic non-protein coding RNA 2210	0.933391	0.00513395	ENSG00000007968	E2F2	E2F transcription factor 2	-0.69056	0.0262333	ENSG00000184702	SEPT5	septin 5	0.857144	0.00626955						ENSG00000149503	INCENP	inner centromere protein	1.15639	4.23045e-05
ENSG00000095932	SMIM24	small integral membrane protein 24	protein_coding	-4.79182	1.97594e-44	ENSG00000249042	AC008771.1		antisense_RNA	4.09395	1.96745e-23	ENSG00000168589	DYNLRB2	dynein light chain roadblock-type 2	protein_coding	-4.61609	4.82479e-08	ENSG00000111247	RAD51AP1	RAD51 associated protein 1	protein_coding	4.07899	9.89537e-48	ENSG00000157985	AGAP1	ArfGAP with GTPase domain, ankyrin repeat and PH domain 1	-0.797793	0.00841554	ENSG00000281896	AC018638.8		1.57839	0.00237889																					ENSG00000257582	LINC01475	long intergenic non-protein coding RNA 1475	-1.57568	5.64995e-05	ENSG00000087589	CASS4	Cas scaffolding protein family member 4	1.89557	1.8309e-12	ENSG00000198780	FAM169A	family with sequence similarity 169 member A	-1.58698	8.23432e-06	ENSG00000185585	OLFML2A	olfactomedin like 2A	1.99641	5.8763e-05											ENSG00000205639	MFSD2B	major facilitator superfamily domain containing 2B	-1.26775	1.04069e-05	ENSG00000176788	BASP1	brain abundant membrane attached signal protein 1	1.00932	0.00101396	ENSG00000106066	CPVL	carboxypeptidase, vitellogenic like	-0.829094	0.0486971	ENSG00000235316	DUSP8P5	dual specificity phosphatase 8 pseudogene 5	1.29935	0.00571285	ENSG00000104804	TULP2	tubby like protein 2	-1.21351	0.0188109	ENSG00000116191	RALGPS2	Ral GEF with PH domain and SH3 binding motif 2	0.932169	0.0126531	ENSG00000270647	TAF15	TATA-box binding protein associated factor 15	-0.689637	0.00168817	ENSG00000110665	C11orf21	chromosome 11 open reading frame 21	0.856894	0.00946399						ENSG00000143443	C1orf56	chromosome 1 open reading frame 56	1.1549	0.000483204
ENSG00000111859	NEDD9	neural precursor cell expressed, developmentally down-regulated 9	protein_coding	-4.78922	6.68765e-15	ENSG00000138772	ANXA3	annexin A3	protein_coding	4.08811	1.12247e-64	ENSG00000168421	RHOH	ras homolog family member H	protein_coding	-4.61429	2.0624e-31	ENSG00000171208	NETO2	neuropilin and tolloid like 2	protein_coding	4.07025	3.59529e-22	ENSG00000116473	RAP1A	RAP1A, member of RAS oncogene family	-0.796689	1.60745e-05	ENSG00000099795	NDUFB7	NADH:ubiquinone oxidoreductase subunit B7	1.57686	0.00215607																					ENSG00000164039	BDH2	3-hydroxybutyrate dehydrogenase 2	-1.57015	4.25264e-06	ENSG00000155099	PIP4P2	phosphatidylinositol-4,5-bisphosphate 4-phosphatase 2	1.89526	1.29365e-17	ENSG00000165795	NDRG2	NDRG family member 2	-1.58604	0.000216592	ENSG00000283689	AC018553.2		1.99596	4.72551e-06											ENSG00000118849	RARRES1	retinoic acid receptor responder 1	-1.2655	0.0159746	ENSG00000167747	C19orf48	chromosome 19 open reading frame 48	1.00788	0.0262036	ENSG00000145391	SETD7	SET domain containing lysine methyltransferase 7	-0.828175	0.0418128	ENSG00000226800	CACTIN-AS1	CACTIN antisense RNA 1	1.29851	0.00898622	ENSG00000127533	F2RL3	F2R like thrombin or trypsin receptor 3	-1.21158	0.000139533	ENSG00000197124	ZNF682	zinc finger protein 682	0.931418	0.0121585	ENSG00000176890	TYMS	thymidylate synthetase	-0.688675	0.0223117	ENSG00000109929	SC5D	sterol-C5-desaturase	0.856626	0.00505517						ENSG00000099804	CDC34	cell division cycle 34	1.15484	0.000310961
ENSG00000166313	APBB1	amyloid beta precursor protein binding family B member 1	protein_coding	-4.78844	1.28766e-44	ENSG00000163507	CIP2A	cell proliferation regulating inhibitor of protein phosphatase 2A	protein_coding	4.08648	3.06096e-60	ENSG00000141744	PNMT	phenylethanolamine N-methyltransferase	protein_coding	-4.61395	1.73486e-09	ENSG00000228203	RNF144A-AS1	RNF144A antisense RNA 1	processed_transcript	4.06981	4.2303e-18	ENSG00000086189	DIMT1	DIM1 dimethyladenosine transferase 1 homolog	-0.796467	0.0066241	ENSG00000142327	RNPEPL1	arginyl aminopeptidase like 1	1.57145	3.1321e-05																					ENSG00000141384	TAF4B	TATA-box binding protein associated factor 4b	-1.56961	4.4175e-06	ENSG00000135709	KIAA0513	KIAA0513	1.89471	5.65334e-08	ENSG00000243199	AC115223.1		-1.58482	9.38142e-05	ENSG00000131711	MAP1B	microtubule associated protein 1B	1.994	4.7199e-06											ENSG00000134352	IL6ST	interleukin 6 signal transducer	-1.26061	0.000312325	ENSG00000140807	NKD1	naked cuticle homolog 1	1.00752	0.0241754	ENSG00000268027	AC243960.1		-0.826005	0.0177345	ENSG00000184990	SIVA1	SIVA1 apoptosis inducing factor	1.29482	0.00929398	ENSG00000260877	AP005233.2		-1.21107	0.0451813	ENSG00000140463	BBS4	Bardet-Biedl syndrome 4	0.930712	0.021271	ENSG00000121152	NCAPH	non-SMC condensin I complex subunit H	-0.687778	0.0261458	ENSG00000112972	HMGCS1	3-hydroxy-3-methylglutaryl-CoA synthase 1	0.856451	0.0213977						ENSG00000176912	TYMSOS	TYMS opposite strand	1.15479	0.00145721
ENSG00000178531	CTXN1	cortexin 1	protein_coding	-4.78373	1.11465e-08	ENSG00000168497	CAVIN2	caveolae associated protein 2	protein_coding	4.08647	7.24536e-81	ENSG00000149948	HMGA2	high mobility group AT-hook 2	protein_coding	-4.61307	2.53444e-75	ENSG00000258056	AC009779.2		antisense_RNA	4.06884	1.04302e-42	ENSG00000121073	SLC35B1	solute carrier family 35 member B1	-0.796256	3.86703e-05	ENSG00000011451	WIZ	widely interspaced zinc finger motifs	1.57046	8.52579e-06																					ENSG00000121211	MND1	meiotic nuclear divisions 1	-1.56853	3.80053e-09	ENSG00000144339	TMEFF2	transmembrane protein with EGF like and two follistatin like domains 2	1.89419	0.000184696	ENSG00000073910	FRY	FRY microtubule binding protein	-1.58469	0.000200736	ENSG00000223745	CCDC18-AS1	CCDC18 antisense RNA 1	1.99362	4.5456e-11											ENSG00000133460	SLC2A11	solute carrier family 2 member 11	-1.26051	0.00101766	ENSG00000118971	CCND2	cyclin D2	1.00703	0.00585662	ENSG00000135503	ACVR1B	activin A receptor type 1B	-0.824903	2.01042e-08	ENSG00000127220	ABHD8	abhydrolase domain containing 8	1.29369	0.00558327	ENSG00000228340	MIR646HG	MIR646 host gene	-1.21102	0.00746634	ENSG00000067955	CBFB	core-binding factor beta subunit	0.929024	0.000163404	ENSG00000085662	AKR1B1	aldo-keto reductase family 1 member B	-0.686591	0.00229389	ENSG00000135723	FHOD1	formin homology 2 domain containing 1	0.855106	0.00884751						ENSG00000160957	RECQL4	RecQ like helicase 4	1.15409	0.0323279
ENSG00000197530	MIB2	mindbomb E3 ubiquitin protein ligase 2	protein_coding	-4.78349	4.65186e-34	ENSG00000225528	Z82206.1		protein_coding	4.08119	2.30064e-17	ENSG00000168060	NAALADL1	N-acetylated alpha-linked acidic dipeptidase like 1	protein_coding	-4.61237	4.34104e-19	ENSG00000205436	EXOC3L4	exocyst complex component 3 like 4	protein_coding	4.06443	2.09284e-13	ENSG00000123268	ATF1	activating transcription factor 1	-0.795991	4.06629e-11	ENSG00000142347	MYO1F	myosin IF	1.56935	3.32957e-05																					ENSG00000256594	AC010186.2		-1.56756	0.00144383	ENSG00000248242	AC004053.1		1.89339	0.000230609	ENSG00000100422	CERK	ceramide kinase	-1.58192	0.000319015	ENSG00000239944	TRBV8-2	T-cell receptor beta variable 8-2 (pseudogene)	1.99053	9.48404e-08											ENSG00000059728	MXD1	MAX dimerization protein 1	-1.2603	0.00376136	ENSG00000159128	IFNGR2	interferon gamma receptor 2	1.00691	0.00844148	ENSG00000101464	PIGU	phosphatidylinositol glycan anchor biosynthesis class U	-0.822627	0.000685579	ENSG00000171443	ZNF524	zinc finger protein 524	1.29298	0.00155499	ENSG00000126217	MCF2L	MCF.2 cell line derived transforming sequence like	-1.21081	0.0122688	ENSG00000167550	RHEBL1	RHEB like 1	0.926008	0.00413549	ENSG00000114107	CEP70	centrosomal protein 70	-0.686277	0.00637354	ENSG00000272053	AL160400.1		0.854556	0.0256921						ENSG00000254332	AF201337.1		1.15375	0.0363587
ENSG00000002587	HS3ST1	heparan sulfate-glucosamine 3-sulfotransferase 1	protein_coding	-4.78099	3.43417e-11	ENSG00000091127	PUS7	pseudouridylate synthase 7 (putative)	protein_coding	4.07938	6.48869e-26	ENSG00000100321	SYNGR1	synaptogyrin 1	protein_coding	-4.61185	6.65456e-15	ENSG00000168807	SNTB2	syntrophin beta 2	protein_coding	4.06418	6.83784e-46	ENSG00000128609	NDUFA5	NADH:ubiquinone oxidoreductase subunit A5	-0.795543	2.06493e-07	ENSG00000187486	KCNJ11	potassium voltage-gated channel subfamily J member 11	1.5672	0.000565148																					ENSG00000196950	SLC39A10	solute carrier family 39 member 10	-1.56644	9.47709e-11	ENSG00000120885	CLU	clusterin	1.88784	5.98742e-13	ENSG00000252367	Y_RNA	Y RNA	-1.58188	0.00759666	ENSG00000229308	AC010737.1		1.99006	0.000619174											ENSG00000111554	MDM1	Mdm1 nuclear protein	-1.26019	2.9645e-05	ENSG00000079462	PAFAH1B3	platelet activating factor acetylhydrolase 1b catalytic subunit 3	1.0063	0.0107453	ENSG00000128335	APOL2	apolipoprotein L2	-0.821961	8.38642e-05	ENSG00000269981	AL627309.8		1.29239	0.035915	ENSG00000153347	FAM81B	family with sequence similarity 81 member B	-1.21068	0.0110723	ENSG00000154328	NEIL2	nei like DNA glycosylase 2	0.925618	0.0165244	ENSG00000149639	SOGA1	suppressor of glucose, autophagy associated 1	-0.686095	0.00738945	ENSG00000155099	PIP4P2	phosphatidylinositol-4,5-bisphosphate 4-phosphatase 2	0.854393	0.0016942						ENSG00000182979	MTA1	metastasis associated 1	1.15369	9.26024e-05
ENSG00000242477	AC091429.1		processed_pseudogene	-4.78041	2.50474e-29	ENSG00000251442	LINC01094	long intergenic non-protein coding RNA 1094	lincRNA	4.07568	3.00093e-31	ENSG00000278743	AC087239.1		lincRNA	-4.60359	7.72803e-07	ENSG00000125885	MCM8	minichromosome maintenance 8 homologous recombination repair factor	protein_coding	4.0568	1.11483e-51	ENSG00000155380	SLC16A1	solute carrier family 16 member 1	-0.795239	0.0077786	ENSG00000167522	ANKRD11	ankyrin repeat domain 11	1.56665	7.72036e-06																					ENSG00000183323	CCDC125	coiled-coil domain containing 125	-1.56502	1.90397e-09	ENSG00000129355	CDKN2D	cyclin dependent kinase inhibitor 2D	1.8849	4.64285e-11	ENSG00000051180	RAD51	RAD51 recombinase	-1.5814	2.14784e-09	ENSG00000088053	GP6	glycoprotein VI platelet	1.98955	7.16749e-11											ENSG00000188004	SNHG28	small nucleolar RNA host gene 28	-1.25552	0.00101282	ENSG00000056972	TRAF3IP2	TRAF3 interacting protein 2	1.00627	0.000106357	ENSG00000109743	BST1	bone marrow stromal cell antigen 1	-0.821299	0.014672	ENSG00000260274	AC068338.2		1.29212	0.000156514	ENSG00000053328	METTL24	methyltransferase like 24	-1.20992	0.0291705	ENSG00000036672	USP2	ubiquitin specific peptidase 2	0.925401	0.0358015	ENSG00000112425	EPM2A	EPM2A, laforin glucan phosphatase	-0.685658	0.00269839	ENSG00000110218	PANX1	pannexin 1	0.852472	0.0187252						ENSG00000176340	COX8A	cytochrome c oxidase subunit 8A	1.15294	0.00425343
ENSG00000160683	CXCR5	C-X-C motif chemokine receptor 5	protein_coding	-4.77982	2.28335e-15	ENSG00000173207	CKS1B	CDC28 protein kinase regulatory subunit 1B	protein_coding	4.07225	3.42067e-68	ENSG00000110492	MDK	midkine	protein_coding	-4.5966	1.43894e-41	ENSG00000198805	PNP	purine nucleoside phosphorylase	protein_coding	4.04919	2.23877e-123	ENSG00000163291	PAQR3	progestin and adipoQ receptor family member 3	-0.793621	0.000878766	ENSG00000244538	AC098583.1		1.56565	0.0112768																					ENSG00000168246	UBTD2	ubiquitin domain containing 2	-1.56477	2.65065e-14	ENSG00000162852	CNST	consortin, connexin sorting protein	1.88111	9.44825e-08	ENSG00000185499	MUC1	mucin 1, cell surface associated	-1.58096	8.71997e-05	ENSG00000198478	SH3BGRL2	SH3 domain binding glutamate rich protein like 2	1.98702	6.28246e-10											ENSG00000115525	ST3GAL5	ST3 beta-galactoside alpha-2,3-sialyltransferase 5	-1.25485	0.00355317	ENSG00000130204	TOMM40	translocase of outer mitochondrial membrane 40	1.00516	0.0334265	ENSG00000259623	AC125257.1		-0.819776	0.014371	ENSG00000224614	TNK2-AS1	TNK2 antisense RNA 1	1.29208	0.00884918	ENSG00000157514	TSC22D3	TSC22 domain family member 3	-1.20856	0.00279346	ENSG00000114391	RPL24	ribosomal protein L24	0.924798	2.02161e-05	ENSG00000141499	WRAP53	WD repeat containing antisense to TP53	-0.68525	0.0179878	ENSG00000276141	WHAMMP3	WAS protein homolog associated with actin, golgi membranes and microtubules pseudogene 3	0.851732	0.0292274						ENSG00000237310	GS1-124K5.4	uncharacterized LOC100289098	1.15279	0.00446511
ENSG00000067082	KLF6	Kruppel like factor 6	protein_coding	-4.7792	2.19809e-85	ENSG00000085741	WNT11	Wnt family member 11	protein_coding	4.07051	1.18908e-25	ENSG00000213051	RPL5P5	ribosomal protein L5 pseudogene 5	processed_pseudogene	-4.59102	3.82552e-09	ENSG00000172572	PDE3A	phosphodiesterase 3A	protein_coding	4.04182	3.21583e-19	ENSG00000120805	ARL1	ADP ribosylation factor like GTPase 1	-0.793367	4.38357e-06	ENSG00000188522	FAM83G	family with sequence similarity 83 member G	1.56525	0.000147075																					ENSG00000206527	HACD2	3-hydroxyacyl-CoA dehydratase 2	-1.56373	6.4791e-16	ENSG00000110013	SIAE	sialic acid acetylesterase	1.88008	2.00567e-08	ENSG00000137193	PIM1	Pim-1 proto-oncogene, serine/threonine kinase	-1.57751	8.22835e-10	ENSG00000189337	KAZN	kazrin, periplakin interacting protein	1.98439	4.68579e-17											ENSG00000272068	AL365181.2		-1.25339	1.14356e-06	ENSG00000152990	ADGRA3	adhesion G protein-coupled receptor A3	1.00477	0.0123588	ENSG00000152492	CCDC50	coiled-coil domain containing 50	-0.818287	0.000287701	ENSG00000196544	BORCS6	BLOC-1 related complex subunit 6	1.29046	5.56702e-05	ENSG00000121989	ACVR2A	activin A receptor type 2A	-1.20568	0.00054921	ENSG00000145247	OCIAD2	OCIA domain containing 2	0.922488	0.000877706	ENSG00000164649	CDCA7L	cell division cycle associated 7 like	-0.685189	0.0166411	ENSG00000170365	SMAD1	SMAD family member 1	0.850541	0.0223319						ENSG00000100258	LMF2	lipase maturation factor 2	1.15264	0.0298842
ENSG00000133056	PIK3C2B	phosphatidylinositol-4-phosphate 3-kinase catalytic subunit type 2 beta	protein_coding	-4.77889	6.99552e-43	ENSG00000236671	PRKG1-AS1	PRKG1 antisense RNA 1	antisense_RNA	4.06474	6.15066e-11	ENSG00000177483	RBM44	RNA binding motif protein 44	protein_coding	-4.58549	4.52863e-15	ENSG00000125257	ABCC4	ATP binding cassette subfamily C member 4	protein_coding	4.04025	1.34036e-45	ENSG00000172172	MRPL13	mitochondrial ribosomal protein L13	-0.793332	0.00137339	ENSG00000172236	TPSAB1	tryptase alpha/beta 1	1.56517	0.0196205																					ENSG00000138587	MNS1	meiosis specific nuclear structural 1	-1.5629	1.93119e-09	ENSG00000158869	FCER1G	Fc fragment of IgE receptor Ig	1.87955	4.46272e-09	ENSG00000224631	RPS27AP16	ribosomal protein S27a pseudogene 16	-1.57733	2.89614e-09	ENSG00000227550	TRBV7-5	T-cell receptor beta variable 7-5 (pseudogene)	1.98427	3.43831e-10											ENSG00000249684	AC106795.2		-1.25258	0.0150351	ENSG00000132382	MYBBP1A	MYB binding protein 1a	1.00442	0.0391683	ENSG00000143401	ANP32E	acidic nuclear phosphoprotein 32 family member E	-0.81825	0.000952091	ENSG00000160813	PPP1R35	protein phosphatase 1 regulatory subunit 35	1.28942	0.000645268	ENSG00000229809	ZNF688	zinc finger protein 688	-1.20495	0.00109682	ENSG00000213917	RPL5P8	ribosomal protein L5 pseudogene 8	0.921658	0.015711	ENSG00000134690	CDCA8	cell division cycle associated 8	-0.685168	0.00494565	ENSG00000229056	AC020571.1		0.849926	0.000673092						ENSG00000131116	ZNF428	zinc finger protein 428	1.15015	6.64262e-05
ENSG00000181126	HLA-V	major histocompatibility complex, class I, V (pseudogene)	transcribed_unprocessed_pseudogene	-4.77711	3.55931e-15	ENSG00000169379	ARL13B	ADP ribosylation factor like GTPase 13B	protein_coding	4.06157	8.19121e-87	ENSG00000219507	FTH1P8	ferritin heavy chain 1 pseudogene 8	processed_pseudogene	-4.57704	1.39661e-10	ENSG00000143226	FCGR2A	Fc fragment of IgG receptor IIa	protein_coding	4.03996	1.26083e-43	ENSG00000171766	GATM	glycine amidinotransferase	-0.792876	0.000417475	ENSG00000104870	FCGRT	Fc fragment of IgG receptor and transporter	1.56284	0.0016997																					ENSG00000164023	SGMS2	sphingomyelin synthase 2	-1.56207	0.00197387	ENSG00000105699	LSR	lipolysis stimulated lipoprotein receptor	1.87914	0.000504604	ENSG00000151468	CCDC3	coiled-coil domain containing 3	-1.5768	0.00103707	ENSG00000110697	PITPNM1	phosphatidylinositol transfer protein membrane associated 1	1.98198	3.05694e-08											ENSG00000169247	SH3TC2	SH3 domain and tetratricopeptide repeats 2	-1.25195	0.00287716	ENSG00000136732	GYPC	glycophorin C (Gerbich blood group)	1.00283	0.010292	ENSG00000051180	RAD51	RAD51 recombinase	-0.817783	0.00815832	ENSG00000158716	DUSP23	dual specificity phosphatase 23	1.28919	8.82304e-06	ENSG00000256628	ZBTB11-AS1	ZBTB11 antisense RNA 1	-1.2047	6.33073e-07	ENSG00000267321	LINC02001	long intergenic non-protein coding RNA 2001	0.919272	2.39965e-09	ENSG00000146143	PRIM2	DNA primase subunit 2	-0.684632	0.00497534	ENSG00000138735	PDE5A	phosphodiesterase 5A	0.848526	0.017108						ENSG00000169750	RAC3	Rac family small GTPase 3	1.1498	0.0465094
ENSG00000101493	ZNF516	zinc finger protein 516	protein_coding	-4.77487	4.26049e-38	ENSG00000100916	BRMS1L	breast cancer metastasis-suppressor 1 like	protein_coding	4.05367	1.64451e-50	ENSG00000197457	STMN3	stathmin 3	protein_coding	-4.57373	3.11983e-40	ENSG00000213931	HBE1	hemoglobin subunit epsilon 1	protein_coding	4.03889	1.43856e-06	ENSG00000085415	SEH1L	SEH1 like nucleoporin	-0.791836	0.00129583	ENSG00000132003	ZSWIM4	zinc finger SWIM-type containing 4	1.56109	6.81912e-05																					ENSG00000133789	SWAP70	switching B-cell complex subunit SWAP70	-1.56004	1.75698e-18	ENSG00000276550	HERC2P2	hect domain and RLD 2 pseudogene 2	1.87833	8.39299e-05	ENSG00000107833	NPM3	nucleophosmin/nucleoplasmin 3	-1.57584	3.29304e-05	ENSG00000197415	VEPH1	ventricular zone expressed PH domain containing 1	1.98011	2.13558e-11											ENSG00000133962	CATSPERB	cation channel sperm associated auxiliary subunit beta	-1.2498	0.0224683	ENSG00000178498	DTX3	deltex E3 ubiquitin ligase 3	0.999581	0.0309489	ENSG00000231607	DLEU2	deleted in lymphocytic leukemia 2 (non-protein coding)	-0.815365	0.0404366	ENSG00000129968	ABHD17A	abhydrolase domain containing 17A	1.28808	0.000453779	ENSG00000135709	KIAA0513	KIAA0513	-1.20467	0.00260859	ENSG00000198840	MT-ND3	mitochondrially encoded NADH:ubiquinone oxidoreductase core subunit 3	0.918973	0.00463853	ENSG00000128039	SRD5A3	steroid 5 alpha-reductase 3	-0.684587	0.000330326	ENSG00000104549	SQLE	squalene epoxidase	0.847597	0.00764948						ENSG00000162337	LRP5	LDL receptor related protein 5	1.14378	0.0319238
ENSG00000256612	CYP2B7P	cytochrome P450 family 2 subfamily B member 7, pseudogene	transcribed_unprocessed_pseudogene	-4.76929	2.2606e-16	ENSG00000123473	STIL	STIL, centriolar assembly protein	protein_coding	4.05348	4.84577e-85	ENSG00000026025	VIM	vimentin	protein_coding	-4.55776	1.47566e-46	ENSG00000109572	CLCN3	chloride voltage-gated channel 3	protein_coding	4.03634	5.37218e-43	ENSG00000178104	PDE4DIP	phosphodiesterase 4D interacting protein	-0.791346	0.000834785	ENSG00000104866	PPP1R37	protein phosphatase 1 regulatory subunit 37	1.5586	6.32832e-06																					ENSG00000135185	TMEM243	transmembrane protein 243	-1.55708	0.000874739	ENSG00000123739	PLA2G12A	phospholipase A2 group XIIA	1.87826	1.33061e-14	ENSG00000177599	ZNF491	zinc finger protein 491	-1.57508	0.00130194	ENSG00000090530	P3H2	prolyl 3-hydroxylase 2	1.97886	0.00123931											ENSG00000236871	LINC00106	long intergenic non-protein coding RNA 106	-1.24962	0.014638	ENSG00000137124	ALDH1B1	aldehyde dehydrogenase 1 family member B1	0.999451	0.0148717	ENSG00000110700	RPS13	ribosomal protein S13	-0.814256	9.09303e-06	ENSG00000239636	AC004865.2		1.28751	0.00951994	ENSG00000134042	MRO	maestro	-1.20394	0.00475832	ENSG00000280106	AC008555.8		0.918732	0.0234315	ENSG00000143575	HAX1	HCLS1 associated protein X-1	-0.684038	0.042009	ENSG00000239213	NCK1-AS1	NCK1 antisense RNA 1 (head to head)	0.846762	0.000140817						ENSG00000162910	MRPL55	mitochondrial ribosomal protein L55	1.14317	0.0117959
ENSG00000148926	ADM	adrenomedullin	protein_coding	-4.7661	2.29081e-13	ENSG00000164465	DCBLD1	discoidin, CUB and LCCL domain containing 1	protein_coding	4.05224	1.22631e-78	ENSG00000184678	HIST2H2BE	histone cluster 2 H2B family member e	protein_coding	-4.55772	2.35107e-38	ENSG00000184979	USP18	ubiquitin specific peptidase 18	protein_coding	4.03288	1.86798e-53	ENSG00000168653	NDUFS5	NADH:ubiquinone oxidoreductase subunit S5	-0.791066	8.75494e-05	ENSG00000130589	HELZ2	helicase with zinc finger 2	1.55819	4.19074e-05																					ENSG00000169991	IFFO2	intermediate filament family orphan 2	-1.55691	4.81778e-06	ENSG00000247157	LINC01252	long intergenic non-protein coding RNA 1252	1.8769	0.000277559	ENSG00000196172	ZNF681	zinc finger protein 681	-1.57273	1.87544e-06	ENSG00000118263	KLF7	Kruppel like factor 7	1.97778	6.04789e-08											ENSG00000113070	HBEGF	heparin binding EGF like growth factor	-1.24935	0.000928416	ENSG00000120800	UTP20	UTP20, small subunit processome component	0.999064	0.015162	ENSG00000112306	RPS12	ribosomal protein S12	-0.814204	0.000529486	ENSG00000175221	MED16	mediator complex subunit 16	1.2875	0.00343383	ENSG00000185347	TEDC1	tubulin epsilon and delta complex 1	-1.20389	0.0221552	ENSG00000109534	GAR1	GAR1 ribonucleoprotein	0.918591	0.00984892	ENSG00000132326	PER2	period circadian regulator 2	-0.684025	0.0302501	ENSG00000058866	DGKG	diacylglycerol kinase gamma	0.846227	0.0341193						ENSG00000110046	ATG2A	autophagy related 2A	1.14281	0.00157796
ENSG00000110237	ARHGEF17	Rho guanine nucleotide exchange factor 17	protein_coding	-4.76598	2.03565e-53	ENSG00000040275	SPDL1	spindle apparatus coiled-coil protein 1	protein_coding	4.05019	5.54586e-58	ENSG00000244052	RPL5P24	ribosomal protein L5 pseudogene 24	processed_pseudogene	-4.55419	5.75295e-09	ENSG00000152078	TMEM56	transmembrane protein 56	protein_coding	4.03212	1.81087e-14	ENSG00000206535	LNP1	leukemia NUP98 fusion partner 1	-0.789956	0.00122853	ENSG00000182871	COL18A1	collagen type XVIII alpha 1 chain	1.55699	0.00042239																					ENSG00000151012	SLC7A11	solute carrier family 7 member 11	-1.55604	0.00758532	ENSG00000153283	CD96	CD96 molecule	1.8747	1.00182e-07	ENSG00000197472	ZNF695	zinc finger protein 695	-1.57112	8.16172e-07	ENSG00000177663	IL17RA	interleukin 17 receptor A	1.9773	5.82064e-12											ENSG00000177119	ANO6	anoctamin 6	-1.24906	0.00115733	ENSG00000050344	NFE2L3	nuclear factor, erythroid 2 like 3	0.997411	0.00179717	ENSG00000269837	IPO5P1	importin 5 pseudogene 1	-0.812987	0.0012114	ENSG00000103126	AXIN1	axin 1	1.28701	2.13539e-06	ENSG00000105329	TGFB1	transforming growth factor beta 1	-1.20284	9.89106e-05	ENSG00000172345	STARD5	StAR related lipid transfer domain containing 5	0.918371	0.00926194	ENSG00000092470	WDR76	WD repeat domain 76	-0.683571	0.0341193	ENSG00000112679	DUSP22	dual specificity phosphatase 22	0.845338	8.56895e-06						ENSG00000254470	AP5B1	adaptor related protein complex 5 beta 1 subunit	1.14191	2.77937e-05
ENSG00000151967	SCHIP1	schwannomin interacting protein 1	protein_coding	-4.76409	2.50276e-18	ENSG00000138092	CENPO	centromere protein O	protein_coding	4.04945	1.05748e-82	ENSG00000117122	MFAP2	microfibril associated protein 2	protein_coding	-4.55082	1.99972e-12	ENSG00000259869	AL022344.2		lincRNA	4.03147	1.68748e-11	ENSG00000134265	NAPG	NSF attachment protein gamma	-0.78944	4.62483e-06	ENSG00000103249	CLCN7	chloride voltage-gated channel 7	1.55566	8.96012e-06																					ENSG00000164684	ZNF704	zinc finger protein 704	-1.55419	1.37559e-07	ENSG00000264964	AP001033.1		1.87404	4.35523e-10	ENSG00000067955	CBFB	core-binding factor beta subunit	-1.57032	6.04716e-13	ENSG00000139211	AMIGO2	adhesion molecule with Ig like domain 2	1.97624	8.91645e-08											ENSG00000069966	GNB5	G protein subunit beta 5	-1.24889	0.00385644	ENSG00000172366	MCRIP2	MAPK regulated corepressor interacting protein 2	0.995371	0.0384325	ENSG00000178202	KDELC2	KDEL motif containing 2	-0.812889	0.00330952	ENSG00000102858	MGRN1	mahogunin ring finger 1	1.28693	5.96662e-07	ENSG00000172572	PDE3A	phosphodiesterase 3A	-1.20279	0.0203395	ENSG00000104783	KCNN4	potassium calcium-activated channel subfamily N member 4	0.918073	0.025697	ENSG00000166228	PCBD1	pterin-4 alpha-carbinolamine dehydratase 1	-0.681439	0.0342626	ENSG00000137507	LRRC32	leucine rich repeat containing 32	0.843023	0.0367897						ENSG00000183963	SMTN	smoothelin	1.14188	0.000898916
ENSG00000160179	ABCG1	ATP binding cassette subfamily G member 1	protein_coding	-4.76266	2.37046e-26	ENSG00000113356	POLR3G	RNA polymerase III subunit G	protein_coding	4.04803	1.69142e-20	ENSG00000154102	C16orf74	chromosome 16 open reading frame 74	protein_coding	-4.54993	1.0078e-06	ENSG00000197879	MYO1C	myosin IC	protein_coding	4.0314	5.87446e-48	ENSG00000067955	CBFB	core-binding factor beta subunit	-0.788951	0.00100218	ENSG00000273142	AC073335.2		1.55519	1.91027e-05																					ENSG00000144355	DLX1	distal-less homeobox 1	-1.55291	4.30558e-06	ENSG00000088280	ASAP3	ArfGAP with SH3 domain, ankyrin repeat and PH domain 3	1.87225	3.86018e-07	ENSG00000151320	AKAP6	A-kinase anchoring protein 6	-1.56986	0.00113511	ENSG00000214021	TTLL3	tubulin tyrosine ligase like 3	1.96771	2.56182e-07											ENSG00000186889	TMEM17	transmembrane protein 17	-1.24648	0.000108613	ENSG00000101220	C20orf27	chromosome 20 open reading frame 27	0.995027	0.0206949	ENSG00000135390	ATP5G2	ATP synthase, H+ transporting, mitochondrial Fo complex subunit C2 (subunit 9)	-0.81259	7.24501e-07	ENSG00000149781	FERMT3	fermitin family member 3	1.28559	0.000470383	ENSG00000139835	GRTP1	growth hormone regulated TBC protein 1	-1.20222	0.00983626	ENSG00000107242	PIP5K1B	phosphatidylinositol-4-phosphate 5-kinase type 1 beta	0.918062	4.25513e-07	ENSG00000105750	ZNF85	zinc finger protein 85	-0.681102	0.0359409	ENSG00000238243	OR2W3	olfactory receptor family 2 subfamily W member 3	0.839843	0.0304889						ENSG00000141994	DUS3L	dihydrouridine synthase 3 like	1.1401	0.0163163
ENSG00000219133	AL592114.1		processed_pseudogene	-4.75584	6.5841e-10	ENSG00000183813	CCR4	C-C motif chemokine receptor 4	protein_coding	4.04676	3.69378e-19	ENSG00000181523	SGSH	N-sulfoglucosamine sulfohydrolase	protein_coding	-4.54903	4.73109e-08	ENSG00000236671	PRKG1-AS1	PRKG1 antisense RNA 1	antisense_RNA	4.02716	9.72281e-11	ENSG00000182362	YBEY	ybeY metallopeptidase (putative)	-0.78876	0.000762606	ENSG00000172638	EFEMP2	EGF containing fibulin like extracellular matrix protein 2	1.55482	0.00284219																					ENSG00000197043	ANXA6	annexin A6	-1.55282	0.000325371	ENSG00000231652	AL590428.1		1.86669	4.3123e-11	ENSG00000056972	TRAF3IP2	TRAF3 interacting protein 2	-1.5668	5.61033e-11	ENSG00000213235	EEF1A1P16	eukaryotic translation elongation factor 1 alpha 1 pseudogene 16	1.96199	5.48788e-08											ENSG00000236304	AP001189.1		-1.24328	0.0059554	ENSG00000197555	SIPA1L1	signal induced proliferation associated 1 like 1	0.994946	5.5539e-07	ENSG00000187164	SHTN1	shootin 1	-0.811207	0.00490476	ENSG00000130734	ATG4D	autophagy related 4D cysteine peptidase	1.28543	0.000460952	ENSG00000254802	AC022182.2		-1.20142	0.035025	ENSG00000235888	AF064858.1		0.915589	0.0489984	ENSG00000029993	HMGB3	high mobility group box 3	-0.678185	0.00144339	ENSG00000180953	ST20	suppressor of tumorigenicity 20	0.837365	0.0141375						ENSG00000198517	MAFK	MAF bZIP transcription factor K	1.1392	0.0117558
ENSG00000241494	AL355032.1		processed_pseudogene	-4.75249	6.12638e-35	ENSG00000121797	CCRL2	C-C motif chemokine receptor like 2	protein_coding	4.04553	2.85994e-43	ENSG00000125505	MBOAT7	membrane bound O-acyltransferase domain containing 7	protein_coding	-4.54777	6.03991e-86	ENSG00000213672	NCKIPSD	NCK interacting protein with SH3 domain	protein_coding	4.02692	4.65595e-45	ENSG00000264364	DYNLL2	dynein light chain LC8-type 2	-0.788401	0.00127126	ENSG00000131061	ZNF341	zinc finger protein 341	1.55394	3.79135e-07																					ENSG00000150593	PDCD4	programmed cell death 4	-1.54889	3.70085e-08	ENSG00000259207	ITGB3	integrin subunit beta 3	1.86577	2.73032e-10	ENSG00000137752	CASP1	caspase 1	-1.56657	0.00311787	ENSG00000175662	TOM1L2	target of myb1 like 2 membrane trafficking protein	1.95971	1.07323e-12											ENSG00000135070	ISCA1	iron-sulfur cluster assembly 1	-1.23913	6.60309e-08	ENSG00000141101	NOB1	NIN1/PSMD8 binding protein 1 homolog	0.993716	0.00130997	ENSG00000152518	ZFP36L2	ZFP36 ring finger protein like 2	-0.809882	0.00558935	ENSG00000022567	SLC45A4	solute carrier family 45 member 4	1.28487	4.39109e-06	ENSG00000015532	XYLT2	xylosyltransferase 2	-1.20099	0.000299763	ENSG00000269837	IPO5P1	importin 5 pseudogene 1	0.915587	7.27605e-05	ENSG00000117450	PRDX1	peroxiredoxin 1	-0.677902	0.027299	ENSG00000140265	ZSCAN29	zinc finger and SCAN domain containing 29	0.830669	0.000917219						ENSG00000099977	DDT	D-dopachrome tautomerase	1.13698	0.000229585
ENSG00000223692	DIP2A-IT1	DIP2A intronic transcript 1	sense_intronic	-4.75215	1.32106e-08	ENSG00000187010	RHD	Rh blood group D antigen	protein_coding	4.04467	3.02136e-13	ENSG00000178075	GRAMD1C	GRAM domain containing 1C	protein_coding	-4.54588	3.21694e-09	ENSG00000119812	FAM98A	family with sequence similarity 98 member A	protein_coding	4.02235	1.16075e-64	ENSG00000197417	SHPK	sedoheptulokinase	-0.787944	0.000111829	ENSG00000176531	PHLDB3	pleckstrin homology like domain family B member 3	1.55313	0.000586348																					ENSG00000117450	PRDX1	peroxiredoxin 1	-1.54666	1.22431e-10	ENSG00000121989	ACVR2A	activin A receptor type 2A	1.86531	1.37209e-09	ENSG00000137274	BPHL	biphenyl hydrolase like	-1.56606	1.12588e-06	ENSG00000237738	RNF216-IT1	RNF216 intronic transcript 1	1.95762	0.00137162											ENSG00000124635	HIST1H2BJ	histone cluster 1 H2B family member j	-1.2352	0.0021023	ENSG00000127946	HIP1	huntingtin interacting protein 1	0.993375	0.000784637	ENSG00000152784	PRDM8	PR/SET domain 8	-0.808715	0.0443277	ENSG00000169696	ASPSCR1	ASPSCR1, UBX domain containing tether for SLC2A4	1.28207	0.000845426	ENSG00000125731	SH2D3A	SH2 domain containing 3A	-1.20041	0.00498891	ENSG00000149269	PAK1	p21 (RAC1) activated kinase 1	0.91332	0.0026405	ENSG00000161800	RACGAP1	Rac GTPase activating protein 1	-0.676816	0.00286511	ENSG00000136231	IGF2BP3	insulin like growth factor 2 mRNA binding protein 3	0.825731	0.0198815						ENSG00000168056	LTBP3	latent transforming growth factor beta binding protein 3	1.13636	0.00680382
ENSG00000260081	AF274858.3		antisense_RNA	-4.75204	4.48233e-15	ENSG00000123892	RAB38	RAB38, member RAS oncogene family	protein_coding	4.04289	1.26149e-95	ENSG00000151967	SCHIP1	schwannomin interacting protein 1	protein_coding	-4.54266	3.26096e-17	ENSG00000236320	SLFN14	schlafen family member 14	protein_coding	4.02228	4.16781e-28	ENSG00000205155	PSENEN	presenilin enhancer gamma-secretase subunit	-0.787696	4.0776e-05	ENSG00000166123	GPT2	glutamic--pyruvic transaminase 2	1.54897	0.0142528																					ENSG00000112303	VNN2	vanin 2	-1.54549	0.00355029	ENSG00000113946	CLDN16	claudin 16	1.86209	1.00058e-06	ENSG00000129824	RPS4Y1	ribosomal protein S4, Y-linked 1	-1.56559	8.56382e-05	ENSG00000078018	MAP2	microtubule associated protein 2	1.95628	1.01827e-08											ENSG00000282988	AL031777.3		-1.23397	0.0141966	ENSG00000160208	RRP1B	ribosomal RNA processing 1B	0.993	0.00372148	ENSG00000198189	HSD17B11	hydroxysteroid 17-beta dehydrogenase 11	-0.808373	5.59806e-06	ENSG00000128311	TST	thiosulfate sulfurtransferase	1.27883	0.00380261	ENSG00000170638	TRABD	TraB domain containing	-1.19989	0.00930303	ENSG00000147586	MRPS28	mitochondrial ribosomal protein S28	0.913215	0.0303829	ENSG00000133789	SWAP70	switching B-cell complex subunit SWAP70	-0.674263	0.00223826	ENSG00000151748	SAV1	salvador family WW domain containing protein 1	0.82483	0.0199738						ENSG00000167526	RPL13	ribosomal protein L13	1.13407	7.35252e-05
ENSG00000197766	CFD	complement factor D	protein_coding	-4.75095	5.8636e-22	ENSG00000102287	GABRE	gamma-aminobutyric acid type A receptor epsilon subunit	protein_coding	4.04172	2.71484e-12	ENSG00000224094	RPS24P8	ribosomal protein S24 pseudogene 8	processed_pseudogene	-4.53852	2.10264e-22	ENSG00000106688	SLC1A1	solute carrier family 1 member 1	protein_coding	4.01568	6.59561e-08	ENSG00000165410	CFL2	cofilin 2	-0.787107	0.00320812	ENSG00000169660	HEXDC	hexosaminidase D	1.54721	3.0262e-05																					ENSG00000173894	CBX2	chromobox 2	-1.54182	4.40397e-05	ENSG00000162614	NEXN	nexilin F-actin binding protein	1.86101	5.51749e-05	ENSG00000183850	ZNF730	zinc finger protein 730	-1.56526	3.39642e-05	ENSG00000226800	CACTIN-AS1	CACTIN antisense RNA 1	1.9561	7.58575e-06											ENSG00000089356	FXYD3	FXYD domain containing ion transport regulator 3	-1.23369	0.0419454	ENSG00000133315	MACROD1	MACRO domain containing 1	0.992845	0.0211549	ENSG00000198157	HMGN5	high mobility group nucleosome binding domain 5	-0.80827	0.000557798	ENSG00000108846	ABCC3	ATP binding cassette subfamily C member 3	1.27772	0.000260214	ENSG00000178033	CALHM5	calcium homeostasis modulator family member 5	-1.19969	0.0111617	ENSG00000152990	ADGRA3	adhesion G protein-coupled receptor A3	0.912706	0.0271709	ENSG00000185010	F8	coagulation factor VIII	-0.673061	0.0398178	ENSG00000090661	CERS4	ceramide synthase 4	0.823679	0.00729941						ENSG00000137166	FOXP4	forkhead box P4	1.13386	0.00066663
ENSG00000168421	RHOH	ras homolog family member H	protein_coding	-4.74951	3.42403e-33	ENSG00000145740	SLC30A5	solute carrier family 30 member 5	protein_coding	4.03583	4.80001e-159	ENSG00000006062	MAP3K14	mitogen-activated protein kinase kinase kinase 14	protein_coding	-4.53481	4.79789e-64	ENSG00000134042	MRO	maestro	protein_coding	4.01128	7.77622e-11	ENSG00000254473	AL354920.1		-0.786882	0.00342961	ENSG00000173917	HOXB2	homeobox B2	1.54648	0.000329986																					ENSG00000196172	ZNF681	zinc finger protein 681	-1.53975	5.11515e-06	ENSG00000184106	TREML3P	triggering receptor expressed on myeloid cells like 3, pseudogene	1.85869	1.46468e-08	ENSG00000166483	WEE1	WEE1 G2 checkpoint kinase	-1.56194	5.34257e-10	ENSG00000231652	AL590428.1		1.95555	7.7944e-12											ENSG00000169429	CXCL8	C-X-C motif chemokine ligand 8	-1.23269	0.034667	ENSG00000185811	IKZF1	IKAROS family zinc finger 1	0.991936	5.86666e-07	ENSG00000197496	SLC2A10	solute carrier family 2 member 10	-0.801792	0.0177935	ENSG00000106009	BRAT1	BRCA1 associated ATM activator 1	1.27762	0.00163333	ENSG00000002330	BAD	BCL2 associated agonist of cell death	-1.19826	0.00411005	ENSG00000260563	AC132872.1		0.911226	0.0390113	ENSG00000129675	ARHGEF6	Rac/Cdc42 guanine nucleotide exchange factor 6	-0.671608	0.0195218	ENSG00000172965	MIR4435-2HG	MIR4435-2 host gene	0.82256	0.00073486						ENSG00000134899	ERCC5	ERCC excision repair 5, endonuclease	1.13265	3.97457e-06
ENSG00000102445	RUBCNL	RUN and cysteine rich domain containing beclin 1 interacting protein like	protein_coding	-4.74622	9.93613e-16	ENSG00000125266	EFNB2	ephrin B2	protein_coding	4.0332	1.58564e-28	ENSG00000214870	AC004540.1		lincRNA	-4.53313	5.06434e-18	ENSG00000225528	Z82206.1		protein_coding	4.00319	1.03103e-16	ENSG00000218739	CEBPZOS	CEBPZ opposite strand	-0.785642	1.96401e-08	ENSG00000169692	AGPAT2	1-acylglycerol-3-phosphate O-acyltransferase 2	1.54509	0.000122861																					ENSG00000058804	NDC1	NDC1 transmembrane nucleoporin	-1.53914	1.29799e-08	ENSG00000236320	SLFN14	schlafen family member 14	1.85828	4.5524e-09	ENSG00000175643	RMI2	RecQ mediated genome instability 2	-1.56007	8.63219e-13	ENSG00000153714	LURAP1L	leucine rich adaptor protein 1 like	1.95542	9.66713e-17											ENSG00000088826	SMOX	spermine oxidase	-1.22932	0.00450425	ENSG00000188807	TMEM201	transmembrane protein 201	0.989848	0.0221517	ENSG00000106477	CEP41	centrosomal protein 41	-0.800586	1.08561e-05	ENSG00000166289	PLEKHF1	pleckstrin homology and FYVE domain containing 1	1.27675	0.00323521	ENSG00000198355	PIM3	Pim-3 proto-oncogene, serine/threonine kinase	-1.19692	0.000459665	ENSG00000234444	ZNF736	zinc finger protein 736	0.911078	0.00643887	ENSG00000137404	NRM	nurim	-0.671339	0.0238233	ENSG00000197415	VEPH1	ventricular zone expressed PH domain containing 1	0.821939	0.0266038						ENSG00000123159	GIPC1	GIPC PDZ domain containing family member 1	1.13159	0.00150107
ENSG00000091831	ESR1	estrogen receptor 1	protein_coding	-4.74391	2.19367e-10	ENSG00000101057	MYBL2	MYB proto-oncogene like 2	protein_coding	4.02732	5.9839e-41	ENSG00000166046	TCP11L2	t-complex 11 like 2	protein_coding	-4.53132	9.92078e-32	ENSG00000108826	MRPL27	mitochondrial ribosomal protein L27	protein_coding	3.99883	4.17875e-73	ENSG00000121274	PAPD5	poly(A) RNA polymerase D5, non-canonical	-0.785216	0.000307545	ENSG00000110046	ATG2A	autophagy related 2A	1.54482	1.8509e-06																					ENSG00000146281	PM20D2	peptidase M20 domain containing 2	-1.53881	1.64011e-08	ENSG00000139132	FGD4	FYVE, RhoGEF and PH domain containing 4	1.85593	3.98371e-11	ENSG00000113083	LOX	lysyl oxidase	-1.55921	7.64979e-08	ENSG00000167671	UBXN6	UBX domain protein 6	1.9554	1.59742e-09											ENSG00000146376	ARHGAP18	Rho GTPase activating protein 18	-1.2281	5.86666e-07	ENSG00000105202	FBL	fibrillarin	0.98901	0.00115733	ENSG00000272579	AL136370.1		-0.800362	0.0279281	ENSG00000163121	NEURL3	neuralized E3 ubiquitin protein ligase 3	1.27601	0.0105127	ENSG00000245552	AP000787.1		-1.19579	7.29843e-05	ENSG00000170464	DNAJC18	DnaJ heat shock protein family (Hsp40) member C18	0.90963	0.000145519	ENSG00000134684	YARS	tyrosyl-tRNA synthetase	-0.670706	0.00900188	ENSG00000103942	HOMER2	homer scaffolding protein 2	0.818162	0.00397946						ENSG00000146540	C7orf50	chromosome 7 open reading frame 50	1.1304	0.0186703
ENSG00000171608	PIK3CD	phosphatidylinositol-4,5-bisphosphate 3-kinase catalytic subunit delta	protein_coding	-4.74357	3.87666e-32	ENSG00000135362	PRR5L	proline rich 5 like	protein_coding	4.02238	4.78116e-35	ENSG00000105514	RAB3D	RAB3D, member RAS oncogene family	protein_coding	-4.5286	2.47058e-13	ENSG00000100479	POLE2	DNA polymerase epsilon 2, accessory subunit	protein_coding	3.99672	5.93793e-41	ENSG00000149136	SSRP1	structure specific recognition protein 1	-0.78512	0.0191269	ENSG00000246705	H2AFJ	H2A histone family member J	1.54437	3.86741e-06																					ENSG00000166483	WEE1	WEE1 G2 checkpoint kinase	-1.53753	1.14567e-09	ENSG00000273143	AL355512.1		1.85406	4.07472e-07	ENSG00000184922	FMNL1	formin like 1	-1.55633	1.59783e-07	ENSG00000130164	LDLR	low density lipoprotein receptor	1.95248	1.00997e-18											ENSG00000169756	LIMS1	LIM zinc finger domain containing 1	-1.22661	1.26894e-05	ENSG00000132749	TESMIN	testis expressed metallothionein like protein	0.988911	5.15503e-05	ENSG00000229692	SOS1-IT1	SOS1 intronic transcript 1	-0.800357	0.0485577	ENSG00000283041	AC008038.1		1.27518	5.03262e-06	ENSG00000160539	PLPP7	phospholipid phosphatase 7 (inactive)	-1.19298	0.00470104	ENSG00000103932	RPAP1	RNA polymerase II associated protein 1	0.908435	0.0188518	ENSG00000122884	P4HA1	prolyl 4-hydroxylase subunit alpha 1	-0.670291	0.034048	ENSG00000168118	RAB4A	RAB4A, member RAS oncogene family	0.816612	0.00251104						ENSG00000118046	STK11	serine/threonine kinase 11	1.13026	0.00106034
ENSG00000186453	FAM228A	family with sequence similarity 228 member A	protein_coding	-4.73788	1.65993e-08	ENSG00000088986	DYNLL1	dynein light chain LC8-type 1	protein_coding	4.01952	1.59092e-107	ENSG00000261064	LINC02256	long intergenic non-protein coding RNA 2256	lincRNA	-4.52699	1.63024e-14	ENSG00000178718	RPP25	ribonuclease P and MRP subunit p25	protein_coding	3.9942	1.07237e-16	ENSG00000213741	RPS29	ribosomal protein S29	-0.784293	0.000356607	ENSG00000104327	CALB1	calbindin 1	1.54263	0.00867985																					ENSG00000178498	DTX3	deltex E3 ubiquitin ligase 3	-1.53693	0.000249464	ENSG00000217275	AL031777.1		1.85339	1.40246e-05	ENSG00000148737	TCF7L2	transcription factor 7 like 2	-1.55599	2.6707e-11	ENSG00000147642	SYBU	syntabulin	1.95134	2.9258e-05											ENSG00000067141	NEO1	neogenin 1	-1.2262	0.0431587	ENSG00000100297	MCM5	minichromosome maintenance complex component 5	0.988745	0.0167344	ENSG00000134294	SLC38A2	solute carrier family 38 member 2	-0.799883	0.0291257	ENSG00000004848	ARX	aristaless related homeobox	1.27438	0.00721709	ENSG00000182154	MRPL41	mitochondrial ribosomal protein L41	-1.19219	0.0172294	ENSG00000087253	LPCAT2	lysophosphatidylcholine acyltransferase 2	0.907206	0.0210733	ENSG00000149150	SLC43A1	solute carrier family 43 member 1	-0.669404	0.0216109	ENSG00000166471	TMEM41B	transmembrane protein 41B	0.815031	0.00803193						ENSG00000250251	PKD1P6	polycystin 1, transient receptor potential channel interacting pseudogene 6	1.12985	0.0172424
ENSG00000142694	EVA1B	eva-1 homolog B	protein_coding	-4.73492	3.57562e-26	ENSG00000198924	DCLRE1A	DNA cross-link repair 1A	protein_coding	4.01692	6.35956e-79	ENSG00000196468	FGF16	fibroblast growth factor 16	protein_coding	-4.52624	9.62281e-09	ENSG00000157570	TSPAN18	tetraspanin 18	protein_coding	3.99142	2.16206e-23	ENSG00000145050	MANF	mesencephalic astrocyte derived neurotrophic factor	-0.784193	0.0143994	ENSG00000063169	BICRA	BRD4 interacting chromatin remodeling complex associated protein	1.53901	1.49428e-11																					ENSG00000104738	MCM4	minichromosome maintenance complex component 4	-1.53681	5.09059e-07	ENSG00000173083	HPSE	heparanase	1.85152	1.15212e-10	ENSG00000096060	FKBP5	FK506 binding protein 5	-1.55575	1.989e-11	ENSG00000130653	PNPLA7	patatin like phospholipase domain containing 7	1.95005	4.38514e-05											ENSG00000163947	ARHGEF3	Rho guanine nucleotide exchange factor 3	-1.22581	0.00016715	ENSG00000169105	CHST14	carbohydrate sulfotransferase 14	0.986234	1.85728e-05	ENSG00000134440	NARS	asparaginyl-tRNA synthetase	-0.799259	0.00198427	ENSG00000130529	TRPM4	transient receptor potential cation channel subfamily M member 4	1.27258	0.00419124	ENSG00000163898	LIPH	lipase H	-1.19013	0.005226	ENSG00000170456	DENND5B	DENN domain containing 5B	0.905994	0.0107617	ENSG00000161860	SYCE2	synaptonemal complex central element protein 2	-0.666549	0.0381836	ENSG00000167565	SERTAD3	SERTA domain containing 3	0.808654	0.00390217						ENSG00000125901	MRPS26	mitochondrial ribosomal protein S26	1.12696	0.00186271
ENSG00000221821	C6orf226	chromosome 6 open reading frame 226	protein_coding	-4.73358	2.36982e-34	ENSG00000137825	ITPKA	inositol-trisphosphate 3-kinase A	protein_coding	4.01393	4.47167e-17	ENSG00000105855	ITGB8	integrin subunit beta 8	protein_coding	-4.51923	3.66259e-40	ENSG00000010278	CD9	CD9 molecule	protein_coding	3.98543	2.83136e-52	ENSG00000160752	FDPS	farnesyl diphosphate synthase	-0.784076	5.15839e-05	ENSG00000160957	RECQL4	RecQ like helicase 4	1.53713	0.000704038																					ENSG00000117266	CDK18	cyclin dependent kinase 18	-1.53637	5.08012e-06	ENSG00000114487	MORC1	MORC family CW-type zinc finger 1	1.85089	5.12144e-05	ENSG00000115183	TANC1	tetratricopeptide repeat, ankyrin repeat and coiled-coil containing 1	-1.55267	6.14439e-06	ENSG00000241525	AC141424.1		1.94957	1.5399e-08											ENSG00000229619	MBNL1-AS1	MBNL1 antisense RNA 1	-1.22549	0.000152855	ENSG00000135525	MAP7	microtubule associated protein 7	0.98463	0.00149911	ENSG00000078596	ITM2A	integral membrane protein 2A	-0.798198	8.0375e-05	ENSG00000105329	TGFB1	transforming growth factor beta 1	1.27213	2.76629e-05	ENSG00000170745	KCNS3	potassium voltage-gated channel modifier subfamily S member 3	-1.19007	0.0333157	ENSG00000134253	TRIM45	tripartite motif containing 45	0.902473	0.00704121	ENSG00000164930	FZD6	frizzled class receptor 6	-0.6644	0.0204204	ENSG00000205930	C21orf62-AS1	C21orf62 antisense RNA 1	0.806383	0.0330616						ENSG00000069399	BCL3	B-cell CLL/lymphoma 3	1.12388	0.019309
ENSG00000107263	RAPGEF1	Rap guanine nucleotide exchange factor 1	protein_coding	-4.7332	4.98962e-29	ENSG00000158714	SLAMF8	SLAM family member 8	protein_coding	4.01311	8.21052e-10	ENSG00000279140	AL590326.2		TEC	-4.51535	1.25733e-07	ENSG00000088986	DYNLL1	dynein light chain LC8-type 1	protein_coding	3.98186	1.56742e-105	ENSG00000162734	PEA15	proliferation and apoptosis adaptor protein 15	-0.779521	6.26647e-14	ENSG00000104856	RELB	RELB proto-oncogene, NF-kB subunit	1.53686	0.000325817																					ENSG00000151692	RNF144A	ring finger protein 144A	-1.5347	1.69165e-05	ENSG00000130066	SAT1	spermidine/spermine N1-acetyltransferase 1	1.849	2.84052e-06	ENSG00000120156	TEK	TEK receptor tyrosine kinase	-1.54629	1.7376e-06	ENSG00000184574	LPAR5	lysophosphatidic acid receptor 5	1.94888	2.66155e-12											ENSG00000181585	TMIE	transmembrane inner ear	-1.22499	0.00752122	ENSG00000118707	TGIF2	TGFB induced factor homeobox 2	0.981548	0.000124466	ENSG00000170089	AC106795.1		-0.797347	0.00113401	ENSG00000183963	SMTN	smoothelin	1.27209	8.05616e-05	ENSG00000172889	EGFL7	EGF like domain multiple 7	-1.18862	0.0279875	ENSG00000172878	METAP1D	methionyl aminopeptidase type 1D, mitochondrial	0.900562	0.00906109	ENSG00000138796	HADH	hydroxyacyl-CoA dehydrogenase	-0.664299	0.00099482	ENSG00000047634	SCML1	Scm polycomb group protein like 1	0.805425	0.00467629						ENSG00000187051	RPS19BP1	ribosomal protein S19 binding protein 1	1.1232	0.00368806
ENSG00000189068	VSTM1	V-set and transmembrane domain containing 1	protein_coding	-4.73199	2.84709e-10	ENSG00000106853	PTGR1	prostaglandin reductase 1	protein_coding	4.01257	2.20167e-69	ENSG00000236439	AC099336.2		processed_pseudogene	-4.5145	7.15655e-07	ENSG00000123892	RAB38	RAB38, member RAS oncogene family	protein_coding	3.97766	1.49585e-92	ENSG00000143753	DEGS1	delta 4-desaturase, sphingolipid 1	-0.779364	8.53194e-09	ENSG00000177303	CASKIN2	CASK interacting protein 2	1.5344	6.71014e-06																					ENSG00000167315	ACAA2	acetyl-CoA acyltransferase 2	-1.53286	2.70783e-11	ENSG00000259577	CERNA1	competing endogenous lncRNA 1 for miR-4707-5p and miR-4767	1.84741	4.80275e-05	ENSG00000101464	PIGU	phosphatidylinositol glycan anchor biosynthesis class U	-1.54105	3.68709e-13	ENSG00000120903	CHRNA2	cholinergic receptor nicotinic alpha 2 subunit	1.94584	0.000635857											ENSG00000166963	MAP1A	microtubule associated protein 1A	-1.22325	4.14449e-06	ENSG00000058453	CROCC	ciliary rootlet coiled-coil, rootletin	0.98101	0.033168	ENSG00000130741	EIF2S3	eukaryotic translation initiation factor 2 subunit gamma	-0.796373	2.40992e-08	ENSG00000126254	RBM42	RNA binding motif protein 42	1.27156	0.000423357	ENSG00000142949	PTPRF	protein tyrosine phosphatase, receptor type F	-1.18772	0.0166339	ENSG00000145736	GTF2H2	general transcription factor IIH subunit 2	0.900559	0.0134166	ENSG00000165891	E2F7	E2F transcription factor 7	-0.663906	0.0198815	ENSG00000196295	AC005154.1		0.804803	0.0057235						ENSG00000173465	SSSCA1	Sjogren syndrome/scleroderma autoantigen 1	1.12193	0.046124
ENSG00000184678	HIST2H2BE	histone cluster 2 H2B family member e	protein_coding	-4.73122	3.96127e-41	ENSG00000106688	SLC1A1	solute carrier family 1 member 1	protein_coding	4.00723	6.93179e-08	ENSG00000278231	AL133342.1		lincRNA	-4.51415	2.65209e-11	ENSG00000182993	C12orf60	chromosome 12 open reading frame 60	protein_coding	3.9762	6.53703e-12	ENSG00000091009	RBM27	RNA binding motif protein 27	-0.779228	0.00190971	ENSG00000233452	STXBP5-AS1	STXBP5 antisense RNA 1	1.53414	0.000118072																					ENSG00000107331	ABCA2	ATP binding cassette subfamily A member 2	-1.53227	8.64731e-05	ENSG00000225936	AL731557.1		1.84672	4.14842e-09	ENSG00000106624	AEBP1	AE binding protein 1	-1.53875	0.000842632	ENSG00000072858	SIDT1	SID1 transmembrane family member 1	1.94553	1.11204e-09											ENSG00000270164	LINC01480	long intergenic non-protein coding RNA 1480	-1.22298	0.00444692	ENSG00000131323	TRAF3	TNF receptor associated factor 3	0.980529	0.0274523	ENSG00000170144	HNRNPA3	heterogeneous nuclear ribonucleoprotein A3	-0.795193	0.00163458	ENSG00000105204	DYRK1B	dual specificity tyrosine phosphorylation regulated kinase 1B	1.26924	0.000970286	ENSG00000064932	SBNO2	strawberry notch homolog 2	-1.18757	0.00239889	ENSG00000149273	RPS3	ribosomal protein S3	0.899629	5.15173e-05	ENSG00000140534	TICRR	TOPBP1 interacting checkpoint and replication regulator	-0.661534	0.025897	ENSG00000147394	ZNF185	zinc finger protein 185 with LIM domain	0.803924	0.0348244						ENSG00000196747	HIST1H2AI	histone cluster 1 H2A family member i	1.12188	0.04218
ENSG00000247970	AL160313.1		lincRNA	-4.73031	8.4339e-07	ENSG00000010278	CD9	CD9 molecule	protein_coding	4.00418	8.87697e-53	ENSG00000177954	RPS27	ribosomal protein S27	protein_coding	-4.50975	1.71787e-99	ENSG00000132763	MMACHC	methylmalonic aciduria (cobalamin deficiency) cblC type, with homocystinuria	protein_coding	3.97388	1.32435e-56	ENSG00000223609	HBD	hemoglobin subunit delta	-0.777645	0.00930231	ENSG00000266962	AC067852.2		1.53303	1.2227e-05																					ENSG00000151725	CENPU	centromere protein U	-1.52971	3.25771e-10	ENSG00000196814	MVB12B	multivesicular body subunit 12B	1.84604	0.00080779	ENSG00000006453	BAIAP2L1	BAI1 associated protein 2 like 1	-1.53776	0.000985769	ENSG00000162852	CNST	consortin, connexin sorting protein	1.94361	3.17345e-08											ENSG00000141655	TNFRSF11A	TNF receptor superfamily member 11a	-1.22115	0.00933353	ENSG00000127564	PKMYT1	protein kinase, membrane associated tyrosine/threonine 1	0.979033	0.0334379	ENSG00000149269	PAK1	p21 (RAC1) activated kinase 1	-0.794709	0.0117546	ENSG00000185236	RAB11B	RAB11B, member RAS oncogene family	1.26868	0.00227358	ENSG00000240809	AC026877.1		-1.18712	4.45696e-05	ENSG00000271870	AC024060.1		0.898119	0.0367877	ENSG00000198826	ARHGAP11A	Rho GTPase activating protein 11A	-0.661156	0.0292274	ENSG00000166171	DPCD	deleted in primary ciliary dyskinesia homolog (mouse)	0.802562	0.0180463						ENSG00000204498	NFKBIL1	NFKB inhibitor like 1	1.12048	0.00771907
ENSG00000147408	CSGALNACT1	chondroitin sulfate N-acetylgalactosaminyltransferase 1	protein_coding	-4.72891	2.54547e-10	ENSG00000233912	AC026202.2		antisense_RNA	4.0029	1.32204e-10	ENSG00000228401	HSPC324	uncharacterized LOC101928612	antisense_RNA	-4.50749	1.1177e-10	ENSG00000136982	DSCC1	DNA replication and sister chromatid cohesion 1	protein_coding	3.97371	2.84125e-45	ENSG00000008952	SEC62	SEC62 homolog, preprotein translocation factor	-0.776906	1.04282e-05	ENSG00000130940	CASZ1	castor zinc finger 1	1.5323	0.000719417																					ENSG00000167513	CDT1	chromatin licensing and DNA replication factor 1	-1.52949	0.00015766	ENSG00000099785	MARCH2	membrane associated ring-CH-type finger 2	1.8454	3.44555e-07	ENSG00000185090	MANEAL	mannosidase endo-alpha like	-1.53614	3.08132e-06	ENSG00000104267	CA2	carbonic anhydrase 2	1.94137	1.83701e-06											ENSG00000251562	MALAT1	metastasis associated lung adenocarcinoma transcript 1 (non-protein coding)	-1.22084	0.00130622	ENSG00000160606	TLCD1	TLC domain containing 1	0.977946	0.0377883	ENSG00000272993	AC239868.4		-0.793895	0.0328905	ENSG00000130758	MAP3K10	mitogen-activated protein kinase kinase kinase 10	1.26531	0.00049002	ENSG00000187513	GJA4	gap junction protein alpha 4	-1.18678	0.000891137	ENSG00000148303	RPL7A	ribosomal protein L7a	0.896544	5.48869e-07	ENSG00000214182	PTMAP5	prothymosin, alpha pseudogene 5	-0.660827	0.0449449	ENSG00000281357	ARRDC3-AS1	ARRDC3 antisense RNA 1	0.802543	0.00696502						ENSG00000173141	MRPL57	mitochondrial ribosomal protein L57	1.11574	2.59872e-05
ENSG00000232807	AL137186.2		antisense_RNA	-4.72598	6.83912e-07	ENSG00000152782	PANK1	pantothenate kinase 1	protein_coding	3.99867	8.31027e-41	ENSG00000227525	RPL7P6	ribosomal protein L7 pseudogene 6	processed_pseudogene	-4.50329	7.18596e-12	ENSG00000163507	CIP2A	cell proliferation regulating inhibitor of protein phosphatase 2A	protein_coding	3.96052	1.29992e-56	ENSG00000250899	AC125807.2		-0.776715	0.0135306	ENSG00000224116	INHBA-AS1	INHBA antisense RNA 1	1.52662	0.00366834																					ENSG00000143476	DTL	denticleless E3 ubiquitin protein ligase homolog	-1.52946	1.19867e-06	ENSG00000185340	GAS2L1	growth arrest specific 2 like 1	1.84497	4.46473e-06	ENSG00000154328	NEIL2	nei like DNA glycosylase 2	-1.53572	5.02267e-06	ENSG00000163947	ARHGEF3	Rho guanine nucleotide exchange factor 3	1.93988	2.62083e-11											ENSG00000171433	GLOD5	glyoxalase domain containing 5	-1.22037	0.00219086	ENSG00000170456	DENND5B	DENN domain containing 5B	0.976589	0.00486528	ENSG00000167815	PRDX2	peroxiredoxin 2	-0.79331	0.0230969	ENSG00000127533	F2RL3	F2R like thrombin or trypsin receptor 3	1.26464	5.2219e-05	ENSG00000101335	MYL9	myosin light chain 9	-1.18614	0.0308364	ENSG00000185158	LRRC37B	leucine rich repeat containing 37B	0.895057	0.000837902	ENSG00000198938	MT-CO3	mitochondrially encoded cytochrome c oxidase III	-0.660626	0.0304742	ENSG00000138604	GLCE	glucuronic acid epimerase	0.801025	0.0159854						ENSG00000178685	PARP10	poly(ADP-ribose) polymerase family member 10	1.11511	0.0106022
ENSG00000228078	HLA-U	major histocompatibility complex, class I, U (pseudogene)	unprocessed_pseudogene	-4.71727	5.03655e-12	ENSG00000087299	L2HGDH	L-2-hydroxyglutarate dehydrogenase	protein_coding	3.99108	4.50737e-85	ENSG00000067082	KLF6	Kruppel like factor 6	protein_coding	-4.50152	4.99494e-76	ENSG00000105281	SLC1A5	solute carrier family 1 member 5	protein_coding	3.9546	3.15151e-22	ENSG00000104472	CHRAC1	chromatin accessibility complex 1	-0.77666	1.59787e-09	ENSG00000035664	DAPK2	death associated protein kinase 2	1.52637	1.92987e-05																					ENSG00000120800	UTP20	UTP20, small subunit processome component	-1.52414	2.15529e-05	ENSG00000168502	MTCL1	microtubule crosslinking factor 1	1.84465	2.29354e-06	ENSG00000099377	HSD3B7	hydroxy-delta-5-steroid dehydrogenase, 3 beta- and steroid delta-isomerase 7	-1.53503	0.00286217	ENSG00000277744	AC011462.4		1.93874	0.000503341											ENSG00000136404	TM6SF1	transmembrane 6 superfamily member 1	-1.22019	0.00248789	ENSG00000167202	TBC1D2B	TBC1 domain family member 2B	0.976486	5.48786e-06	ENSG00000111962	UST	uronyl 2-sulfotransferase	-0.793133	0.0242344	ENSG00000167674	HDGFL2	HDGF like 2	1.26427	3.73894e-05	ENSG00000185950	IRS2	insulin receptor substrate 2	-1.18417	0.000487892	ENSG00000170855	TRIAP1	TP53 regulated inhibitor of apoptosis 1	0.894596	0.000382047	ENSG00000164104	HMGB2	high mobility group box 2	-0.658176	0.000715682	ENSG00000065308	TRAM2	translocation associated membrane protein 2	0.80049	0.0251165						ENSG00000172009	THOP1	thimet oligopeptidase 1	1.11426	0.00383245
ENSG00000138834	MAPK8IP3	mitogen-activated protein kinase 8 interacting protein 3	protein_coding	-4.7099	5.53673e-35	ENSG00000112299	VNN1	vanin 1	protein_coding	3.9869	4.81189e-14	ENSG00000236768	AC124916.1		processed_pseudogene	-4.50109	4.28453e-08	ENSG00000127824	TUBA4A	tubulin alpha 4a	protein_coding	3.95201	2.96889e-32	ENSG00000100220	RTCB	RNA 2',3'-cyclic phosphate and 5'-OH ligase	-0.776566	1.97968e-05	ENSG00000106976	DNM1	dynamin 1	1.52196	0.000109926																					ENSG00000154839	SKA1	spindle and kinetochore associated complex subunit 1	-1.52337	2.9278e-14	ENSG00000181031	RPH3AL	rabphilin 3A like (without C2 domains)	1.8429	7.69541e-08	ENSG00000225031	EIF4BP7	eukaryotic translation initiation factor 4B pseudogene 7	-1.5322	2.60752e-05	ENSG00000205126	ACCSL	1-aminocyclopropane-1-carboxylate synthase homolog (inactive) like	1.93618	6.19463e-06											ENSG00000176783	RUFY1	RUN and FYVE domain containing 1	-1.2194	4.16551e-05	ENSG00000204634	TBC1D8	TBC1 domain family member 8	0.976102	0.00544497	ENSG00000280202	AC005831.1		-0.7915	0.00471841	ENSG00000185803	SLC52A2	solute carrier family 52 member 2	1.26276	0.00461124	ENSG00000159840	ZYX	zyxin	-1.18346	0.000855604	ENSG00000089050	RBBP9	RB binding protein 9, serine hydrolase	0.893598	0.011273	ENSG00000132749	TESMIN	testis expressed metallothionein like protein	-0.65803	0.0279571	ENSG00000270820	AC016727.1		0.80027	0.00349274						ENSG00000130758	MAP3K10	mitogen-activated protein kinase kinase kinase 10	1.11238	0.00464333
ENSG00000179094	PER1	period circadian regulator 1	protein_coding	-4.7055	4.59358e-65	ENSG00000109572	CLCN3	chloride voltage-gated channel 3	protein_coding	3.97684	8.71927e-42	ENSG00000135749	PCNX2	pecanex homolog 2	protein_coding	-4.50095	1.86498e-72	ENSG00000171793	CTPS1	CTP synthase 1	protein_coding	3.95158	2.04675e-35	ENSG00000203644	AC083799.1		-0.776111	0.0086327	ENSG00000156875	MFSD14A	major facilitator superfamily domain containing 14A	1.52175	0.000106012																					ENSG00000136144	RCBTB1	RCC1 and BTB domain containing protein 1	-1.521	1.29295e-19	ENSG00000105376	ICAM5	intercellular adhesion molecule 5	1.84261	2.72941e-06	ENSG00000269837	IPO5P1	importin 5 pseudogene 1	-1.53162	1.31063e-12	ENSG00000138834	MAPK8IP3	mitogen-activated protein kinase 8 interacting protein 3	1.93489	5.01833e-07											ENSG00000140853	NLRC5	NLR family CARD domain containing 5	-1.21746	9.55023e-05	ENSG00000151376	ME3	malic enzyme 3	0.975743	0.00494039	ENSG00000166483	WEE1	WEE1 G2 checkpoint kinase	-0.790556	0.00711696	ENSG00000134030	CTIF	cap binding complex dependent translation initiation factor	1.26246	0.00021676	ENSG00000198873	GRK5	G protein-coupled receptor kinase 5	-1.18226	0.00721233	ENSG00000198088	NUP62CL	nucleoporin 62 C-terminal like	0.89123	0.00568753	ENSG00000259768	AC004943.2		-0.656942	0.0398284	ENSG00000181104	F2R	coagulation factor II thrombin receptor	0.799732	0.007888						ENSG00000140983	RHOT2	ras homolog family member T2	1.11105	0.0152766
ENSG00000260418	AL023284.4		lincRNA	-4.70371	2.21706e-09	ENSG00000198554	WDHD1	WD repeat and HMG-box DNA binding protein 1	protein_coding	3.97652	3.12381e-51	ENSG00000272195	AL356512.1		antisense_RNA	-4.49519	1.31415e-15	ENSG00000100473	COCH	cochlin	protein_coding	3.94637	1.4146e-08	ENSG00000113369	ARRDC3	arrestin domain containing 3	-0.776056	0.0197615	ENSG00000125968	ID1	inhibitor of DNA binding 1, HLH protein	1.52033	0.00109975																					ENSG00000185158	LRRC37B	leucine rich repeat containing 37B	-1.52021	7.59516e-10	ENSG00000148832	PAOX	polyamine oxidase	1.84074	1.14417e-09	ENSG00000210195	MT-TT	mitochondrially encoded tRNA threonine	-1.53139	4.49223e-07	ENSG00000092068	SLC7A8	solute carrier family 7 member 8	1.93462	8.36093e-06											ENSG00000108405	P2RX1	purinergic receptor P2X 1	-1.21711	0.00128642	ENSG00000072071	ADGRL1	adhesion G protein-coupled receptor L1	0.975271	0.0215602	ENSG00000198056	PRIM1	DNA primase subunit 1	-0.789864	0.00643789	ENSG00000185989	RASA3	RAS p21 protein activator 3	1.26194	2.7579e-05	ENSG00000102468	HTR2A	5-hydroxytryptamine receptor 2A	-1.17954	0.00387203	ENSG00000124802	EEF1E1	eukaryotic translation elongation factor 1 epsilon 1	0.891208	0.0116933	ENSG00000105220	GPI	glucose-6-phosphate isomerase	-0.656506	0.0224767	ENSG00000026652	AGPAT4	1-acylglycerol-3-phosphate O-acyltransferase 4	0.799622	0.016282						ENSG00000214226	C17orf67	chromosome 17 open reading frame 67	1.11037	0.00313442
ENSG00000112799	LY86	lymphocyte antigen 86	protein_coding	-4.70117	7.03307e-09	ENSG00000103522	IL21R	interleukin 21 receptor	protein_coding	3.96874	1.00383e-22	ENSG00000133056	PIK3C2B	phosphatidylinositol-4-phosphate 3-kinase catalytic subunit type 2 beta	protein_coding	-4.49307	9.43551e-39	ENSG00000119946	CNNM1	cyclin and CBS domain divalent metal cation transport mediator 1	protein_coding	3.94555	1.02516e-28	ENSG00000207652	MIR621	microRNA 621	-0.775548	0.0104542	ENSG00000198547	C20orf203	chromosome 20 open reading frame 203	1.5196	4.53881e-05																					ENSG00000267374	AC016205.1		-1.52004	1.28072e-07	ENSG00000103175	WFDC1	WAP four-disulfide core domain 1	1.83943	1.71016e-07	ENSG00000149115	TNKS1BP1	tankyrase 1 binding protein 1	-1.52998	0.00743435	ENSG00000235703	LINC00894	long intergenic non-protein coding RNA 894	1.93373	1.9134e-05											ENSG00000261253	AC137932.2		-1.21689	0.0381231	ENSG00000135632	SMYD5	SMYD family member 5	0.974225	0.00862724	ENSG00000120217	CD274	CD274 molecule	-0.788776	0.000804277	ENSG00000099795	NDUFB7	NADH:ubiquinone oxidoreductase subunit B7	1.26153	0.023694	ENSG00000110218	PANX1	pannexin 1	-1.17825	0.000281301	ENSG00000256229	ZNF486	zinc finger protein 486	0.890678	0.0257731	ENSG00000151725	CENPU	centromere protein U	-0.656412	0.0363297	ENSG00000238057	ZEB2-AS1	ZEB2 antisense RNA 1	0.797301	0.0311448						ENSG00000196642	RABL6	RAB, member RAS oncogene family like 6	1.1091	0.00223022
ENSG00000133321	RARRES3	retinoic acid receptor responder 3	protein_coding	-4.69995	3.85182e-35	ENSG00000277161	PIGW	phosphatidylinositol glycan anchor biosynthesis class W	protein_coding	3.96794	2.75093e-35	ENSG00000130940	CASZ1	castor zinc finger 1	protein_coding	-4.49004	9.22244e-31	ENSG00000183813	CCR4	C-C motif chemokine receptor 4	protein_coding	3.94481	3.10666e-18	ENSG00000166275	BORCS7	BLOC-1 related complex subunit 7	-0.775403	0.00361388	ENSG00000025708	TYMP	thymidine phosphorylase	1.51942	0.00178459																					ENSG00000155016	CYP2U1	cytochrome P450 family 2 subfamily U member 1	-1.51696	4.50683e-06	ENSG00000130653	PNPLA7	patatin like phospholipase domain containing 7	1.8385	0.000119027	ENSG00000110811	P3H3	prolyl 3-hydroxylase 3	-1.52874	0.00684945	ENSG00000127863	TNFRSF19	TNF receptor superfamily member 19	1.93118	1.14959e-05											ENSG00000068383	INPP5A	inositol polyphosphate-5-phosphatase A	-1.21511	1.95938e-05	ENSG00000150990	DHX37	DEAH-box helicase 37	0.974192	0.0233214	ENSG00000111196	MAGOHB	mago homolog B, exon junction complex core component	-0.786995	0.000211153	ENSG00000187266	EPOR	erythropoietin receptor	1.26103	5.07538e-05	ENSG00000235288	AC099329.1		-1.17749	0.0173572	ENSG00000183077	AFMID	arylformamidase	0.889004	0.00984983	ENSG00000136068	FLNB	filamin B	-0.654825	0.0108728	ENSG00000214018	RRM2P3	ribonucleotide reductase M2 polypeptide pseudogene 3	0.797029	0.0123354						ENSG00000198680	TUSC1	tumor suppressor candidate 1	1.10873	6.17569e-07
ENSG00000213398	LCAT	lecithin-cholesterol acyltransferase	protein_coding	-4.69992	9.35401e-27	ENSG00000144057	ST6GAL2	ST6 beta-galactoside alpha-2,6-sialyltransferase 2	protein_coding	3.96494	2.69314e-27	ENSG00000067715	SYT1	synaptotagmin 1	protein_coding	-4.48874	2.24258e-06	ENSG00000237803	LINC00211	long intergenic non-protein coding RNA 211	lincRNA	3.94147	1.6951e-15	ENSG00000178691	SUZ12	SUZ12 polycomb repressive complex 2 subunit	-0.775268	0.00110307	ENSG00000249602	AL589765.4		1.51937	0.00363749																					ENSG00000111846	GCNT2	glucosaminyl (N-acetyl) transferase 2, I-branching enzyme (I blood group)	-1.51688	7.56428e-07	ENSG00000148908	RGS10	regulator of G protein signaling 10	1.83833	2.26642e-16	ENSG00000118292	C1orf54	chromosome 1 open reading frame 54	-1.52654	0.00240464	ENSG00000187800	PEAR1	platelet endothelial aggregation receptor 1	1.93051	2.55676e-13											ENSG00000255479	AP001189.6		-1.2069	0.0254714	ENSG00000213160	KLHL23	kelch like family member 23	0.973894	0.00324773	ENSG00000158089	GALNT14	polypeptide N-acetylgalactosaminyltransferase 14	-0.786956	0.00100304	ENSG00000169228	RAB24	RAB24, member RAS oncogene family	1.26019	0.000195494	ENSG00000107281	NPDC1	neural proliferation, differentiation and control 1	-1.1773	0.0145838	ENSG00000203497	PDCD4-AS1	PDCD4 antisense RNA 1	0.888674	0.00259345	ENSG00000120802	TMPO	thymopoietin	-0.6543	0.0287611	ENSG00000197180	CH17-340M24.3	uncharacterized protein BC009467	0.79642	0.0085226						ENSG00000272831	AC027644.3		1.10863	5.5584e-05
ENSG00000066336	SPI1	Spi-1 proto-oncogene	protein_coding	-4.69614	1.60334e-29	ENSG00000013503	POLR3B	RNA polymerase III subunit B	protein_coding	3.96061	5.03364e-65	ENSG00000182621	PLCB1	phospholipase C beta 1	protein_coding	-4.48278	3.23145e-56	ENSG00000137310	TCF19	transcription factor 19	protein_coding	3.93934	7.18248e-100	ENSG00000165832	TRUB1	TruB pseudouridine synthase family member 1	-0.774732	9.98207e-05	ENSG00000145945	FAM50B	family with sequence similarity 50 member B	1.51915	1.19562e-09																					ENSG00000163808	KIF15	kinesin family member 15	-1.51651	2.014e-10	ENSG00000163704	PRRT3	proline rich transmembrane protein 3	1.83811	6.83767e-08	ENSG00000167992	VWCE	von Willebrand factor C and EGF domains	-1.52644	0.00193395	ENSG00000148832	PAOX	polyamine oxidase	1.93048	1.56849e-10											ENSG00000197959	DNM3	dynamin 3	-1.20379	0.000553462	ENSG00000130479	MAP1S	microtubule associated protein 1S	0.971408	0.0244355	ENSG00000270647	TAF15	TATA-box binding protein associated factor 15	-0.786798	8.24077e-05	ENSG00000130881	LRP3	LDL receptor related protein 3	1.25996	0.00898622	ENSG00000174132	FAM174A	family with sequence similarity 174 member A	-1.17668	1.34346e-06	ENSG00000172809	RPL38	ribosomal protein L38	0.885788	5.94899e-05	ENSG00000134802	SLC43A3	solute carrier family 43 member 3	-0.652577	0.0231213	ENSG00000107669	ATE1	arginyltransferase 1	0.796367	0.00656068						ENSG00000160469	BRSK1	BR serine/threonine kinase 1	1.10852	0.0162252
ENSG00000174837	ADGRE1	adhesion G protein-coupled receptor E1	protein_coding	-4.69555	5.70931e-27	ENSG00000175093	SPSB4	splA/ryanodine receptor domain and SOCS box containing 4	protein_coding	3.95473	1.73321e-10	ENSG00000260081	AF274858.3		antisense_RNA	-4.48162	1.62948e-14	ENSG00000235531	MSC-AS1	MSC antisense RNA 1	antisense_RNA	3.93648	3.9667e-09	ENSG00000151414	NEK7	NIMA related kinase 7	-0.774719	0.000915289	ENSG00000141522	ARHGDIA	Rho GDP dissociation inhibitor alpha	1.51412	2.37166e-05																					ENSG00000175643	RMI2	RecQ mediated genome instability 2	-1.51375	6.23441e-12	ENSG00000184574	LPAR5	lysophosphatidic acid receptor 5	1.83716	4.87566e-11	ENSG00000116852	KIF21B	kinesin family member 21B	-1.52319	0.00208542	ENSG00000165731	RET	ret proto-oncogene	1.9294	5.08353e-06											ENSG00000149218	ENDOD1	endonuclease domain containing 1	-1.20162	1.05783e-05	ENSG00000110080	ST3GAL4	ST3 beta-galactoside alpha-2,3-sialyltransferase 4	0.971263	0.00467229	ENSG00000174444	RPL4	ribosomal protein L4	-0.785928	1.38925e-08	ENSG00000077454	LRCH4	leucine rich repeats and calponin homology domain containing 4	1.25936	0.00228133	ENSG00000127252	HRASLS	HRAS like suppressor	-1.17603	0.0160008	ENSG00000106034	CPED1	cadherin like and PC-esterase domain containing 1	0.88577	0.00250487	ENSG00000221829	FANCG	Fanconi anemia complementation group G	-0.651617	0.034048	ENSG00000064999	ANKS1A	ankyrin repeat and sterile alpha motif domain containing 1A	0.794545	0.00454847						ENSG00000185338	SOCS1	suppressor of cytokine signaling 1	1.10743	0.0483273
ENSG00000269246	AC011445.2		lincRNA	-4.69365	2.25336e-07	ENSG00000164181	ELOVL7	ELOVL fatty acid elongase 7	protein_coding	3.95115	7.75147e-43	ENSG00000166313	APBB1	amyloid beta precursor protein binding family B member 1	protein_coding	-4.47908	2.88437e-40	ENSG00000123473	STIL	STIL, centriolar assembly protein	protein_coding	3.93002	6.12474e-80	ENSG00000142188	TMEM50B	transmembrane protein 50B	-0.774172	2.57479e-05	ENSG00000187862	TTC24	tetratricopeptide repeat domain 24	1.51405	0.00225214																					ENSG00000197008	ZNF138	zinc finger protein 138	-1.51213	1.81204e-09	ENSG00000137491	SLCO2B1	solute carrier organic anion transporter family member 2B1	1.83637	0.000751911	ENSG00000155016	CYP2U1	cytochrome P450 family 2 subfamily U member 1	-1.52162	2.62002e-06	ENSG00000144648	ACKR2	atypical chemokine receptor 2	1.92457	6.99453e-08											ENSG00000213658	LAT	linker for activation of T-cells	-1.19985	0.00104164	ENSG00000134326	CMPK2	cytidine/uridine monophosphate kinase 2	0.971089	0.00825185	ENSG00000183208	GDPGP1	GDP-D-glucose phosphorylase 1	-0.78556	0.0151686	ENSG00000254531	FLJ20021	uncharacterized LOC90024	1.25936	0.00513208	ENSG00000250641	LY6G6F-LY6G6D	LY6G6F-LY6G6D readthrough	-1.17592	0.0027578	ENSG00000025039	RRAGD	Ras related GTP binding D	0.879947	0.0144976	ENSG00000183814	LIN9	lin-9 DREAM MuvB core complex component	-0.649841	0.037637	ENSG00000012822	CALCOCO1	calcium binding and coiled-coil domain 1	0.791391	0.0209391						ENSG00000172922	RNASEH2C	ribonuclease H2 subunit C	1.10593	0.00189416
ENSG00000125740	FOSB	FosB proto-oncogene, AP-1 transcription factor subunit	protein_coding	-4.69303	3.62043e-16	ENSG00000137831	UACA	uveal autoantigen with coiled-coil domains and ankyrin repeats	protein_coding	3.95106	3.7694e-44	ENSG00000168754	FAM178B	family with sequence similarity 178 member B	protein_coding	-4.47562	3.48941e-07	ENSG00000117013	KCNQ4	potassium voltage-gated channel subfamily Q member 4	protein_coding	3.92076	1.51308e-19	ENSG00000156482	RPL30	ribosomal protein L30	-0.773746	4.30203e-07	ENSG00000169683	LRRC45	leucine rich repeat containing 45	1.51376	3.1321e-05																					ENSG00000138160	KIF11	kinesin family member 11	-1.51168	1.33946e-09	ENSG00000099282	TSPAN15	tetraspanin 15	1.83631	9.07484e-05	ENSG00000151882	CCL28	C-C motif chemokine ligand 28	-1.52121	1.4374e-09	ENSG00000205639	MFSD2B	major facilitator superfamily domain containing 2B	1.91637	2.13269e-13											ENSG00000220804	LINC01881	long intergenic non-protein coding RNA 1881	-1.19871	0.0082895	ENSG00000166166	TRMT61A	tRNA methyltransferase 61A	0.969656	0.0461157	ENSG00000147231	CXorf57	chromosome X open reading frame 57	-0.784914	0.00689829	ENSG00000063176	SPHK2	sphingosine kinase 2	1.25884	0.000949141	ENSG00000136856	SLC2A8	solute carrier family 2 member 8	-1.17562	0.00478405	ENSG00000186918	ZNF395	zinc finger protein 395	0.875993	0.000865945	ENSG00000120699	EXOSC8	exosome component 8	-0.647644	0.0136128	ENSG00000109066	TMEM104	transmembrane protein 104	0.788293	0.0341193						ENSG00000188566	NDOR1	NADPH dependent diflavin oxidoreductase 1	1.10577	0.00650641
ENSG00000271755	AL031118.1		lincRNA	-4.69027	1.21474e-14	ENSG00000100473	COCH	cochlin	protein_coding	3.94499	1.39155e-08	ENSG00000004468	CD38	CD38 molecule	protein_coding	-4.47481	4.76177e-10	ENSG00000244355	LY6G6D	lymphocyte antigen 6 family member G6D	protein_coding	3.91725	3.81893e-09	ENSG00000146802	TMEM168	transmembrane protein 168	-0.773417	0.000157274	ENSG00000104518	GSDMD	gasdermin D	1.51224	0.000168625																					ENSG00000103489	XYLT1	xylosyltransferase 1	-1.50985	1.80158e-05	ENSG00000017260	ATP2C1	ATPase secretory pathway Ca2+ transporting 1	1.83566	2.1728e-10	ENSG00000216775	AL109918.1		-1.5166	9.68704e-09	ENSG00000140859	KIFC3	kinesin family member C3	1.91479	1.82662e-08											ENSG00000110848	CD69	CD69 molecule	-1.19666	3.19449e-05	ENSG00000065268	WDR18	WD repeat domain 18	0.969518	0.0359982	ENSG00000134242	PTPN22	protein tyrosine phosphatase, non-receptor type 22	-0.784608	0.000605494	ENSG00000107331	ABCA2	ATP binding cassette subfamily A member 2	1.25847	0.00514375	ENSG00000156711	MAPK13	mitogen-activated protein kinase 13	-1.17497	0.030504	ENSG00000168778	TCTN2	tectonic family member 2	0.875798	0.00220798	ENSG00000176225	RTTN	rotatin	-0.64463	0.0417105	ENSG00000144674	GOLGA4	golgin A4	0.788138	0.00199361						ENSG00000122971	ACADS	acyl-CoA dehydrogenase short chain	1.10552	0.0228083
ENSG00000228401	HSPC324	uncharacterized LOC101928612	antisense_RNA	-4.6902	2.367e-11	ENSG00000120437	ACAT2	acetyl-CoA acetyltransferase 2	protein_coding	3.94236	2.59527e-77	ENSG00000241494	AL355032.1		processed_pseudogene	-4.47252	4.9699e-34	ENSG00000164465	DCBLD1	discoidin, CUB and LCCL domain containing 1	protein_coding	3.90683	4.98579e-73	ENSG00000140740	UQCRC2	ubiquinol-cytochrome c reductase core protein 2	-0.773174	1.53721e-05	ENSG00000146859	TMEM140	transmembrane protein 140	1.51114	0.00379392																					ENSG00000136982	DSCC1	DNA replication and sister chromatid cohesion 1	-1.50637	1.42641e-07	ENSG00000197903	HIST1H2BK	histone cluster 1 H2B family member k	1.83563	3.90984e-06	ENSG00000109743	BST1	bone marrow stromal cell antigen 1	-1.51654	1.10609e-07	ENSG00000254400	AC091564.2		1.91419	2.685e-07											ENSG00000082781	ITGB5	integrin subunit beta 5	-1.19519	0.000957587	ENSG00000172987	HPSE2	heparanase 2 (inactive)	0.968698	0.0102528	ENSG00000196741	LINC01560	long intergenic non-protein coding RNA 1560	-0.78291	0.0425789	ENSG00000254877	AP001636.2		1.25834	0.019302	ENSG00000265666	RARA-AS1	RARA antisense RNA 1	-1.17493	0.00239358	ENSG00000138439	FAM117B	family with sequence similarity 117 member B	0.875251	0.00535837	ENSG00000094916	CBX5	chromobox 5	-0.643834	0.0441938	ENSG00000109572	CLCN3	chloride voltage-gated channel 3	0.785366	0.0426494						ENSG00000275183	LENG9	leukocyte receptor cluster member 9	1.10546	0.00584161
ENSG00000262943	ALOX12P2	arachidonate 12-lipoxygenase pseudogene 2	transcribed_unprocessed_pseudogene	-4.68652	8.29896e-10	ENSG00000132763	MMACHC	methylmalonic aciduria (cobalamin deficiency) cblC type, with homocystinuria	protein_coding	3.93782	1.38261e-55	ENSG00000279041	AC102945.2		TEC	-4.47171	1.73289e-07	ENSG00000171155	C1GALT1C1	C1GALT1 specific chaperone 1	protein_coding	3.90186	1.65726e-155	ENSG00000009844	VTA1	vesicle trafficking 1	-0.772612	1.80356e-05	ENSG00000177045	SIX5	SIX homeobox 5	1.51037	3.04007e-05																					ENSG00000188820	CALHM6	calcium homeostasis modulator family member 6	-1.50489	2.63146e-05	ENSG00000100906	NFKBIA	NFKB inhibitor alpha	1.83409	4.79555e-14	ENSG00000182718	ANXA2	annexin A2	-1.51638	3.3575e-05	ENSG00000117602	RCAN3	RCAN family member 3	1.91408	1.02412e-09											ENSG00000178852	EFCAB13	EF-hand calcium binding domain 13	-1.19331	0.00333985	ENSG00000171219	CDC42BPG	CDC42 binding protein kinase gamma	0.968524	0.0250723	ENSG00000203875	SNHG5	small nucleolar RNA host gene 5	-0.782584	0.0202561	ENSG00000099849	RASSF7	Ras association domain family member 7	1.25635	0.00886573	ENSG00000221821	C6orf226	chromosome 6 open reading frame 226	-1.17463	0.00593544	ENSG00000008282	SYPL1	synaptophysin like 1	0.87485	3.85555e-06	ENSG00000086848	ALG9	ALG9, alpha-1,2-mannosyltransferase	-0.643786	0.00425438	ENSG00000231652	AL590428.1		0.785323	0.0283035						ENSG00000125503	PPP1R12C	protein phosphatase 1 regulatory subunit 12C	1.10481	0.0091134
ENSG00000219146	RPS4XP8	ribosomal protein S4X pseudogene 8	processed_pseudogene	-4.68649	1.41532e-11	ENSG00000137563	GGH	gamma-glutamyl hydrolase	protein_coding	3.93264	6.65183e-87	ENSG00000164050	PLXNB1	plexin B1	protein_coding	-4.46928	1.67527e-27	ENSG00000091127	PUS7	pseudouridylate synthase 7 (putative)	protein_coding	3.89929	9.574e-24	ENSG00000132963	POMP	proteasome maturation protein	-0.772609	5.36654e-05	ENSG00000169710	FASN	fatty acid synthase	1.51017	0.000225437																					ENSG00000100350	FOXRED2	FAD dependent oxidoreductase domain containing 2	-1.50402	9.70676e-09	ENSG00000059728	MXD1	MAX dimerization protein 1	1.83272	1.82417e-06	ENSG00000174370	C11orf45	chromosome 11 open reading frame 45	-1.51569	9.63399e-06	ENSG00000000003	TSPAN6	tetraspanin 6	1.91301	3.43831e-10											ENSG00000023909	GCLM	glutamate-cysteine ligase modifier subunit	-1.19272	5.11449e-06	ENSG00000172590	MRPL52	mitochondrial ribosomal protein L52	0.968228	0.0371582	ENSG00000255529	POLR2M	RNA polymerase II subunit M	-0.78079	0.000875442	ENSG00000171611	PTCRA	pre T-cell antigen receptor alpha	1.25587	0.0153604	ENSG00000147889	CDKN2A	cyclin dependent kinase inhibitor 2A	-1.17443	0.00053616	ENSG00000166147	FBN1	fibrillin 1	0.87455	0.0210733	ENSG00000151176	PLBD2	phospholipase B domain containing 2	-0.643154	0.000203358	ENSG00000168826	ZBTB49	zinc finger and BTB domain containing 49	0.785287	0.000364403						ENSG00000133247	KMT5C	lysine methyltransferase 5C	1.10177	0.0021058
ENSG00000180720	CHRM4	cholinergic receptor muscarinic 4	protein_coding	-4.68451	2.09829e-13	ENSG00000109272	PF4V1	platelet factor 4 variant 1	protein_coding	3.93136	1.70447e-12	ENSG00000166813	KIF7	kinesin family member 7	protein_coding	-4.46865	5.1313e-44	ENSG00000040275	SPDL1	spindle apparatus coiled-coil protein 1	protein_coding	3.89908	8.82267e-54	ENSG00000141378	PTRH2	peptidyl-tRNA hydrolase 2	-0.771844	0.0162179	ENSG00000132024	CC2D1A	coiled-coil and C2 domain containing 1A	1.50526	1.98284e-06																					ENSG00000005059	MCUB	mitochondrial calcium uniporter dominant negative beta subunit	-1.50292	8.38243e-09	ENSG00000106976	DNM1	dynamin 1	1.82933	5.30136e-07	ENSG00000178498	DTX3	deltex E3 ubiquitin ligase 3	-1.51531	0.000218586	ENSG00000088826	SMOX	spermine oxidase	1.9102	4.73175e-07											ENSG00000144802	NFKBIZ	NFKB inhibitor zeta	-1.1923	0.000510007	ENSG00000130159	ECSIT	ECSIT signalling integrator	0.964689	0.0145534	ENSG00000168283	BMI1	BMI1 proto-oncogene, polycomb ring finger	-0.780065	0.00663203	ENSG00000127663	KDM4B	lysine demethylase 4B	1.25517	0.000193436	ENSG00000227355	AL359644.1		-1.17209	0.00197946	ENSG00000259623	AC125257.1		0.874387	0.00818441	ENSG00000067955	CBFB	core-binding factor beta subunit	-0.6413	0.0216941	ENSG00000154917	RAB6B	RAB6B, member RAS oncogene family	0.785125	0.0224767						ENSG00000099381	SETD1A	SET domain containing 1A	1.09941	8.2392e-05
ENSG00000270702	AC073657.2		processed_pseudogene	-4.68219	1.68405e-11	ENSG00000137310	TCF19	transcription factor 19	protein_coding	3.92643	3.35732e-99	ENSG00000203709	C1orf132	chromosome 1 open reading frame 132	lincRNA	-4.46834	1.79085e-25	ENSG00000169379	ARL13B	ADP ribosylation factor like GTPase 13B	protein_coding	3.88635	1.9329e-79	ENSG00000228716	DHFR	dihydrofolate reductase	-0.770681	0.00247489	ENSG00000185049	NELFA	negative elongation factor complex member A	1.50442	1.04567e-05																					ENSG00000176834	VSIG10	V-set and immunoglobulin domain containing 10	-1.50281	8.00296e-10	ENSG00000182747	SLC35D3	solute carrier family 35 member D3	1.8266	8.08207e-11	ENSG00000166508	MCM7	minichromosome maintenance complex component 7	-1.51488	1.42987e-07	ENSG00000075399	VPS9D1	VPS9 domain containing 1	1.90837	2.83745e-07											ENSG00000081041	CXCL2	C-X-C motif chemokine ligand 2	-1.19104	0.00243756	ENSG00000123064	DDX54	DEAD-box helicase 54	0.96349	0.0142747	ENSG00000029993	HMGB3	high mobility group box 3	-0.779721	5.746e-05	ENSG00000140853	NLRC5	NLR family CARD domain containing 5	1.2541	5.50497e-05	ENSG00000131584	ACAP3	ArfGAP with coiled-coil, ankyrin repeat and PH domains 3	-1.17147	0.00287781	ENSG00000135409	AMHR2	anti-Mullerian hormone receptor type 2	0.873601	0.000184115	ENSG00000182742	HOXB4	homeobox B4	-0.64123	0.0196544	ENSG00000084731	KIF3C	kinesin family member 3C	0.782953	0.0019356						ENSG00000177666	PNPLA2	patatin like phospholipase domain containing 2	1.09824	0.000777467
ENSG00000233476	EEF1A1P6	eukaryotic translation elongation factor 1 alpha 1 pseudogene 6	processed_pseudogene	-4.68171	3.39377e-35	ENSG00000258056	AC009779.2		antisense_RNA	3.92227	1.17228e-39	ENSG00000242477	AC091429.1		processed_pseudogene	-4.46468	1.08521e-26	ENSG00000137831	UACA	uveal autoantigen with coiled-coil domains and ankyrin repeats	protein_coding	3.88221	1.25176e-42	ENSG00000186063	AIDA	axin interactor, dorsalization associated	-0.770112	1.03017e-05	ENSG00000099953	MMP11	matrix metallopeptidase 11	1.50344	0.000357108																					ENSG00000071794	HLTF	helicase like transcription factor	-1.50258	3.36561e-12	ENSG00000273802	HIST1H2BG	histone cluster 1 H2B family member g	1.82473	4.08834e-06	ENSG00000182004	SNRPE	small nuclear ribonucleoprotein polypeptide E	-1.51159	1.34677e-07	ENSG00000120049	KCNIP2	potassium voltage-gated channel interacting protein 2	1.90828	8.49086e-12											ENSG00000135338	LCA5	LCA5, lebercilin	-1.18994	8.5448e-06	ENSG00000164684	ZNF704	zinc finger protein 704	0.96295	0.00355317	ENSG00000198455	ZXDB	zinc finger, X-linked, duplicated B	-0.778423	0.031839	ENSG00000260910	LINC00565	long intergenic non-protein coding RNA 565	1.25357	0.00197374	ENSG00000167671	UBXN6	UBX domain protein 6	-1.17122	0.0016698	ENSG00000255135	AP002360.2		0.873088	0.00208559	ENSG00000176393	RNPEP	arginyl aminopeptidase	-0.641128	0.028846	ENSG00000125037	EMC3	ER membrane protein complex subunit 3	0.781666	0.000250423						ENSG00000179271	GADD45GIP1	GADD45G interacting protein 1	1.09804	0.0491991
ENSG00000273253	AL022328.4		antisense_RNA	-4.67644	1.51887e-13	ENSG00000189292	ALKAL2	ALK and LTK ligand 2	protein_coding	3.92101	7.07549e-08	ENSG00000139278	GLIPR1	GLI pathogenesis related 1	protein_coding	-4.46287	6.71703e-31	ENSG00000156869	FRRS1	ferric chelate reductase 1	protein_coding	3.88108	8.91399e-29	ENSG00000198843	SELENOT	selenoprotein T	-0.769439	4.20689e-05	ENSG00000106330	MOSPD3	motile sperm domain containing 3	1.50332	0.000199443																					ENSG00000147872	PLIN2	perilipin 2	-1.50235	5.85989e-08	ENSG00000228857	AC104653.1		1.82152	1.3591e-10	ENSG00000164306	PRIMPOL	primase and DNA directed polymerase	-1.51116	5.05863e-07	ENSG00000236017	ASMTL-AS1	ASMTL antisense RNA 1	1.90742	0.000561903											ENSG00000163590	PPM1L	protein phosphatase, Mg2+/Mn2+ dependent 1L	-1.1885	0.00388679	ENSG00000100350	FOXRED2	FAD dependent oxidoreductase domain containing 2	0.962299	0.0010943	ENSG00000214189	ZNF788	zinc finger family member 788	-0.777211	0.00392015	ENSG00000149761	NUDT22	nudix hydrolase 22	1.25335	0.00262679	ENSG00000145864	GABRB2	gamma-aminobutyric acid type A receptor beta2 subunit	-1.17102	0.00464376	ENSG00000273893	AL133520.1		0.872037	0.0465178	ENSG00000112984	KIF20A	kinesin family member 20A	-0.640797	0.0173778	ENSG00000197329	PELI1	pellino E3 ubiquitin protein ligase 1	0.781215	6.37647e-05						ENSG00000214357	NEURL1B	neuralized E3 ubiquitin protein ligase 1B	1.09773	0.000550209
ENSG00000004468	CD38	CD38 molecule	protein_coding	-4.67633	7.13806e-11	ENSG00000241472	PTPRG-AS1	PTPRG antisense RNA 1	processed_transcript	3.90926	9.36764e-12	ENSG00000162572	SCNN1D	sodium channel epithelial 1 delta subunit	protein_coding	-4.45826	1.47473e-15	ENSG00000112299	VNN1	vanin 1	protein_coding	3.87917	2.47366e-13	ENSG00000164167	LSM6	LSM6 homolog, U6 small nuclear RNA and mRNA degradation associated	-0.769269	0.000496389	ENSG00000204642	HLA-F	major histocompatibility complex, class I, F	1.50305	0.0111751																					ENSG00000137834	SMAD6	SMAD family member 6	-1.50174	0.000635079	ENSG00000226434	AC135371.1		1.81983	0.00015548	ENSG00000186767	SPIN4	spindlin family member 4	-1.5101	7.58648e-11	ENSG00000102468	HTR2A	5-hydroxytryptamine receptor 2A	1.90568	7.01499e-08											ENSG00000227683	AL358394.1		-1.18672	0.0479243	ENSG00000174032	SLC25A30	solute carrier family 25 member 30	0.96201	2.30831e-06	ENSG00000206527	HACD2	3-hydroxyacyl-CoA dehydratase 2	-0.776942	0.00036313	ENSG00000105699	LSR	lipolysis stimulated lipoprotein receptor	1.25318	0.0464901	ENSG00000186594	MIR22HG	MIR22 host gene	-1.17066	0.00070123	ENSG00000232112	TMA7	translation machinery associated 7 homolog	0.870569	4.52878e-06	ENSG00000163155	LYSMD1	LysM domain containing 1	-0.637764	0.0160245	ENSG00000235257	ITGA9-AS1	ITGA9 antisense RNA 1	0.777912	0.000364403						ENSG00000186603	HPDL	4-hydroxyphenylpyruvate dioxygenase like	1.09721	0.0284632
ENSG00000277368	AL138966.2		antisense_RNA	-4.67266	3.92902e-10	ENSG00000250167	AC034206.1		antisense_RNA	3.9028	1.36849e-06	ENSG00000101493	ZNF516	zinc finger protein 516	protein_coding	-4.45446	1.34141e-33	ENSG00000127249	ATP13A4	ATPase 13A4	protein_coding	3.87817	6.49904e-14	ENSG00000163002	NUP35	nucleoporin 35	-0.768462	0.0170573	ENSG00000110697	PITPNM1	phosphatidylinositol transfer protein membrane associated 1	1.50214	0.000108818																					ENSG00000170390	DCLK2	doublecortin like kinase 2	-1.50168	5.81872e-07	ENSG00000187800	PEAR1	platelet endothelial aggregation receptor 1	1.81974	6.32715e-12	ENSG00000170396	ZNF804A	zinc finger protein 804A	-1.50711	0.000505247	ENSG00000253395	AP003469.2		1.90426	1.51138e-06											ENSG00000196776	CD47	CD47 molecule	-1.18658	1.95938e-05	ENSG00000112294	ALDH5A1	aldehyde dehydrogenase 5 family member A1	0.961261	1.66507e-05	ENSG00000134049	IER3IP1	immediate early response 3 interacting protein 1	-0.776712	0.0030841	ENSG00000119574	ZBTB45	zinc finger and BTB domain containing 45	1.25183	0.000597785	ENSG00000173210	ABLIM3	actin binding LIM protein family member 3	-1.17041	0.0247263	ENSG00000171314	PGAM1	phosphoglycerate mutase 1	0.870449	0.00553854	ENSG00000109189	USP46	ubiquitin specific peptidase 46	-0.637673	0.0102022	ENSG00000105829	BET1	Bet1 golgi vesicular membrane trafficking protein	0.777671	6.75745e-05						ENSG00000005206	SPPL2B	signal peptide peptidase like 2B	1.09661	0.0080345
ENSG00000197582	GPX1P1	glutathione peroxidase pseudogene 1	processed_pseudogene	-4.67019	8.2926e-14	ENSG00000119946	CNNM1	cyclin and CBS domain divalent metal cation transport mediator 1	protein_coding	3.90195	4.11702e-28	ENSG00000180211	FO393411.1		processed_pseudogene	-4.45337	1.57026e-22	ENSG00000145740	SLC30A5	solute carrier family 30 member 5	protein_coding	3.87512	1.19644e-146	ENSG00000091317	CMTM6	CKLF like MARVEL transmembrane domain containing 6	-0.768015	0.0080472	ENSG00000185187	SIGIRR	single Ig and TIR domain containing	1.50202	4.91693e-05																					ENSG00000145569	FAM105A	family with sequence similarity 105 member A	-1.50098	6.31193e-05	ENSG00000065534	MYLK	myosin light chain kinase	1.81825	6.12444e-23	ENSG00000206527	HACD2	3-hydroxyacyl-CoA dehydratase 2	-1.50686	3.5561e-15	ENSG00000259869	AL022344.2		1.90314	3.00497e-11											ENSG00000253395	AP003469.2		-1.18431	0.0100674	ENSG00000160193	WDR4	WD repeat domain 4	0.961052	0.031692	ENSG00000082269	FAM135A	family with sequence similarity 135 member A	-0.775586	0.042441	ENSG00000117984	CTSD	cathepsin D	1.25125	0.00738277	ENSG00000231652	AL590428.1		-1.17022	0.000351494	ENSG00000129562	DAD1	defender against cell death 1	0.868281	9.607e-05	ENSG00000137135	ARHGEF39	Rho guanine nucleotide exchange factor 39	-0.637366	0.00846195	ENSG00000207652	MIR621	microRNA 621	0.7771	0.0207792						ENSG00000061938	TNK2	tyrosine kinase non receptor 2	1.09553	0.0078949
ENSG00000198049	AVPR1B	arginine vasopressin receptor 1B	protein_coding	-4.66582	9.68876e-07	ENSG00000143476	DTL	denticleless E3 ubiquitin protein ligase homolog	protein_coding	3.89962	5.44066e-39	ENSG00000033327	GAB2	GRB2 associated binding protein 2	protein_coding	-4.45289	5.84141e-150	ENSG00000198924	DCLRE1A	DNA cross-link repair 1A	protein_coding	3.87229	2.14648e-73	ENSG00000066855	MTFR1	mitochondrial fission regulator 1	-0.767508	0.000691767	ENSG00000236017	ASMTL-AS1	ASMTL antisense RNA 1	1.50174	0.0127084																					ENSG00000226419	SLC16A1-AS1	SLC16A1 antisense RNA 1	-1.50075	0.00121478	ENSG00000131711	MAP1B	microtubule associated protein 1B	1.81775	3.58746e-05	ENSG00000200087	SNORA73B	small nucleolar RNA, H/ACA box 73B	-1.50673	0.00614217	ENSG00000183397	C19orf71	chromosome 19 open reading frame 71	1.9025	0.000239589											ENSG00000103740	ACSBG1	acyl-CoA synthetase bubblegum family member 1	-1.1831	0.00573085	ENSG00000135966	TGFBRAP1	transforming growth factor beta receptor associated protein 1	0.959632	5.47721e-05	ENSG00000112715	VEGFA	vascular endothelial growth factor A	-0.7755	0.0324159	ENSG00000122386	ZNF205	zinc finger protein 205	1.25085	0.000159508	ENSG00000163734	CXCL3	C-X-C motif chemokine ligand 3	-1.16951	0.00109961	ENSG00000165526	RPUSD4	RNA pseudouridylate synthase domain containing 4	0.867823	0.00029528	ENSG00000137804	NUSAP1	nucleolar and spindle associated protein 1	-0.636458	0.00824488	ENSG00000113161	HMGCR	3-hydroxy-3-methylglutaryl-CoA reductase	0.773254	0.00920731						ENSG00000197858	GPAA1	glycosylphosphatidylinositol anchor attachment 1	1.0934	0.0286348
ENSG00000086288	NME8	NME/NM23 family member 8	protein_coding	-4.6645	4.38523e-25	ENSG00000214121	PRDX1P1	peroxiredoxin 1 pseudogene 1	processed_pseudogene	3.89798	2.14524e-10	ENSG00000181722	ZBTB20	zinc finger and BTB domain containing 20	protein_coding	-4.4515	3.54593e-22	ENSG00000173218	VANGL1	VANGL planar cell polarity protein 1	protein_coding	3.87079	2.16732e-140	ENSG00000176273	SLC35G1	solute carrier family 35 member G1	-0.766628	9.06779e-07	ENSG00000267030	AC011498.2		1.49888	0.0077786																					ENSG00000054219	LY75	lymphocyte antigen 75	-1.50043	6.47815e-05	ENSG00000177272	KCNA3	potassium voltage-gated channel subfamily A member 3	1.81774	4.01896e-06	ENSG00000229117	RPL41	ribosomal protein L41	-1.50649	9.10433e-06	ENSG00000124257	NEURL2	neuralized E3 ubiquitin protein ligase 2	1.90093	5.44163e-07											ENSG00000174175	SELP	selectin P	-1.18058	0.00088808	ENSG00000133243	BTBD2	BTB domain containing 2	0.959074	0.0358671	ENSG00000159063	ALG8	ALG8, alpha-1,3-glucosyltransferase	-0.774092	0.00256877	ENSG00000104856	RELB	RELB proto-oncogene, NF-kB subunit	1.24833	0.00542527	ENSG00000100299	ARSA	arylsulfatase A	-1.16881	0.0113867	ENSG00000119969	HELLS	helicase, lymphoid specific	0.867186	0.0262734	ENSG00000068489	PRR11	proline rich 11	-0.635965	0.0235567	ENSG00000150681	RGS18	regulator of G protein signaling 18	0.773175	0.0227671						ENSG00000185024	BRF1	BRF1, RNA polymerase III transcription initiation factor subunit	1.093	0.000973197
ENSG00000142303	ADAMTS10	ADAM metallopeptidase with thrombospondin type 1 motif 10	protein_coding	-4.6639	4.59399e-18	ENSG00000173218	VANGL1	VANGL planar cell polarity protein 1	protein_coding	3.8949	3.41785e-142	ENSG00000020633	RUNX3	runt related transcription factor 3	protein_coding	-4.45077	4.39696e-25	ENSG00000198554	WDHD1	WD repeat and HMG-box DNA binding protein 1	protein_coding	3.87008	1.48372e-48	ENSG00000101843	PSMD10	proteasome 26S subunit, non-ATPase 10	-0.766534	1.31105e-08	ENSG00000007080	CCDC124	coiled-coil domain containing 124	1.49675	0.000477577																					ENSG00000149115	TNKS1BP1	tankyrase 1 binding protein 1	-1.49874	0.00952719	ENSG00000088053	GP6	glycoprotein VI platelet	1.81596	3.30633e-09	ENSG00000163597	SNHG16	small nucleolar RNA host gene 16	-1.50592	1.09377e-08	ENSG00000258860	AL133163.2		1.89579	3.0131e-05											ENSG00000147650	LRP12	LDL receptor related protein 12	-1.17682	0.000216603	ENSG00000155016	CYP2U1	cytochrome P450 family 2 subfamily U member 1	0.957386	0.00851255	ENSG00000133119	RFC3	replication factor C subunit 3	-0.76993	0.0247423	ENSG00000224383	PRR29	proline rich 29	1.24773	0.0174936	ENSG00000212766	EWSAT1	Ewing sarcoma associated transcript 1	-1.16881	0.0465101	ENSG00000149054	ZNF215	zinc finger protein 215	0.866477	0.0184323	ENSG00000198521	ZNF43	zinc finger protein 43	-0.634219	0.00656078	ENSG00000280128	AL662795.2		0.772586	0.0116199						ENSG00000128309	MPST	mercaptopyruvate sulfurtransferase	1.09252	0.00425343
ENSG00000229150	CRYGEP	crystallin gamma E, pseudogene	transcribed_unprocessed_pseudogene	-4.65937	1.09835e-06	ENSG00000010319	SEMA3G	semaphorin 3G	protein_coding	3.89213	2.319e-19	ENSG00000283041	AC008038.1		processed_pseudogene	-4.45005	6.18944e-84	ENSG00000076351	SLC46A1	solute carrier family 46 member 1	protein_coding	3.87006	2.40891e-32	ENSG00000100216	TOMM22	translocase of outer mitochondrial membrane 22	-0.766494	0.00454779	ENSG00000130827	PLXNA3	plexin A3	1.496	8.42789e-05																					ENSG00000134250	NOTCH2	notch 2	-1.49839	2.1728e-10	ENSG00000082781	ITGB5	integrin subunit beta 5	1.81463	1.58897e-08	ENSG00000156675	RAB11FIP1	RAB11 family interacting protein 1	-1.50583	1.10152e-06	ENSG00000136856	SLC2A8	solute carrier family 2 member 8	1.89502	1.26897e-07											ENSG00000197776	KLHDC1	kelch domain containing 1	-1.17646	0.00138405	ENSG00000186615	KTN1-AS1	KTN1 antisense RNA 1	0.956105	0.0178652	ENSG00000165338	HECTD2	HECT domain E3 ubiquitin protein ligase 2	-0.769753	0.00155499	ENSG00000168502	MTCL1	microtubule crosslinking factor 1	1.2474	0.0051723	ENSG00000267316	AC090409.2		-1.1682	0.00142371	ENSG00000168918	INPP5D	inositol polyphosphate-5-phosphatase D	0.865949	0.0013115	ENSG00000080986	NDC80	NDC80, kinetochore complex component	-0.634108	0.0184781	ENSG00000144134	RABL2A	RAB, member of RAS oncogene family like 2A	0.771855	0.0287647						ENSG00000127666	TICAM1	toll like receptor adaptor molecule 1	1.09149	0.0156669
ENSG00000171051	FPR1	formyl peptide receptor 1	protein_coding	-4.65707	1.03518e-07	ENSG00000228203	RNF144A-AS1	RNF144A antisense RNA 1	processed_transcript	3.88946	1.26426e-16	ENSG00000233730	LINC01765	long intergenic non-protein coding RNA 1765	lincRNA	-4.44771	5.22197e-07	ENSG00000149929	HIRIP3	HIRA interacting protein 3	protein_coding	3.86976	7.10574e-88	ENSG00000166411	IDH3A	isocitrate dehydrogenase 3 (NAD(+)) alpha	-0.765831	0.00161854	ENSG00000157353	FUK	fucokinase	1.49599	8.8081e-07																					ENSG00000120093	HOXB3	homeobox B3	-1.497	0.000117654	ENSG00000143891	GALM	galactose mutarotase	1.81434	0.000393334	ENSG00000119969	HELLS	helicase, lymphoid specific	-1.50504	5.10967e-06	ENSG00000108839	ALOX12	arachidonate 12-lipoxygenase, 12S type	1.89367	5.83981e-05											ENSG00000150681	RGS18	regulator of G protein signaling 18	-1.1761	7.11205e-05	ENSG00000213722	DDAH2	dimethylarginine dimethylaminohydrolase 2	0.955185	0.0054152	ENSG00000198039	ZNF273	zinc finger protein 273	-0.769477	0.00789203	ENSG00000160326	SLC2A6	solute carrier family 2 member 6	1.24732	0.0221271	ENSG00000233276	GPX1	glutathione peroxidase 1	-1.16676	0.0227623	ENSG00000119946	CNNM1	cyclin and CBS domain divalent metal cation transport mediator 1	0.865751	0.00951573	ENSG00000172175	MALT1	MALT1 paracaspase	-0.631089	0.0227671	ENSG00000178462	TUBAL3	tubulin alpha like 3	0.771803	0.0126032						ENSG00000102858	MGRN1	mahogunin ring finger 1	1.09138	6.41818e-05
ENSG00000161921	CXCL16	C-X-C motif chemokine ligand 16	protein_coding	-4.65075	3.73616e-17	ENSG00000213931	HBE1	hemoglobin subunit epsilon 1	protein_coding	3.88886	3.58497e-06	ENSG00000128872	TMOD2	tropomodulin 2	protein_coding	-4.44513	5.26161e-30	ENSG00000255363	AP001189.5		lincRNA	3.86184	2.00515e-09	ENSG00000137492	THAP12	THAP domain containing 12	-0.76504	0.000212853	ENSG00000275765	AC091982.4		1.49594	0.000402755																					ENSG00000105613	MAST1	microtubule associated serine/threonine kinase 1	-1.49624	0.000371407	ENSG00000197582	GPX1P1	glutathione peroxidase pseudogene 1	1.8137	2.32321e-07	ENSG00000149582	TMEM25	transmembrane protein 25	-1.50437	0.00264059	ENSG00000160999	SH2B2	SH2B adaptor protein 2	1.89268	9.54464e-06											ENSG00000124406	ATP8A1	ATPase phospholipid transporting 8A1	-1.17604	0.00202247	ENSG00000213442	RPL18AP3	ribosomal protein L18a pseudogene 3	0.954328	0.00665495	ENSG00000084234	APLP2	amyloid beta precursor like protein 2	-0.769144	2.04171e-06	ENSG00000119408	NEK6	NIMA related kinase 6	1.24646	0.000198216	ENSG00000139132	FGD4	FYVE, RhoGEF and PH domain containing 4	-1.16658	0.000256077	ENSG00000102078	SLC25A14	solute carrier family 25 member 14	0.865424	0.000704449	ENSG00000106723	SPIN1	spindlin 1	-0.630559	0.00643941	ENSG00000047648	ARHGAP6	Rho GTPase activating protein 6	0.76766	0.00596464						ENSG00000141959	PFKL	phosphofructokinase, liver type	1.0907	0.0175564
ENSG00000196338	NLGN3	neuroligin 3	protein_coding	-4.65071	4.2225e-47	ENSG00000130021	PUDP	pseudouridine 5'-phosphatase	protein_coding	3.88783	7.31484e-55	ENSG00000159958	TNFRSF13C	TNF receptor superfamily member 13C	protein_coding	-4.4408	1.4819e-36	ENSG00000250073	AP000866.2		antisense_RNA	3.86093	7.87247e-12	ENSG00000119878	CRIPT	CXXC repeat containing interactor of PDZ3 domain	-0.76488	6.6576e-05	ENSG00000167671	UBXN6	UBX domain protein 6	1.49552	1.73811e-05																					ENSG00000129295	LRRC6	leucine rich repeat containing 6	-1.49575	0.00190928	ENSG00000228340	MIR646HG	MIR646 host gene	1.80998	2.91567e-06	ENSG00000167815	PRDX2	peroxiredoxin 2	-1.50402	3.27786e-07	ENSG00000259577	CERNA1	competing endogenous lncRNA 1 for miR-4707-5p and miR-4767	1.89117	3.17128e-05											ENSG00000149257	SERPINH1	serpin family H member 1	-1.17425	4.95157e-06	ENSG00000117448	AKR1A1	aldo-keto reductase family 1 member A1	0.954298	0.00045166	ENSG00000139974	SLC38A6	solute carrier family 38 member 6	-0.768433	0.0014948	ENSG00000212123	PRR22	proline rich 22	1.24475	0.0339914	ENSG00000197114	ZGPAT	zinc finger CCCH-type and G-patch domain containing	-1.1651	0.00205941	ENSG00000112294	ALDH5A1	aldehyde dehydrogenase 5 family member A1	0.865342	0.000163404	ENSG00000120053	GOT1	glutamic-oxaloacetic transaminase 1	-0.629831	0.0201906	ENSG00000120885	CLU	clusterin	0.767615	0.0217997						ENSG00000105464	GRIN2D	glutamate ionotropic receptor NMDA type subunit 2D	1.08651	0.0051381
ENSG00000175544	CABP4	calcium binding protein 4	protein_coding	-4.65024	1.32682e-13	ENSG00000184979	USP18	ubiquitin specific peptidase 18	protein_coding	3.88024	1.84227e-49	ENSG00000249846	LINC02021	long intergenic non-protein coding RNA 2021	lincRNA	-4.43663	1.15458e-40	ENSG00000167114	SLC27A4	solute carrier family 27 member 4	protein_coding	3.85746	1.79182e-34	ENSG00000100916	BRMS1L	breast cancer metastasis-suppressor 1 like	-0.764222	0.00217862	ENSG00000152213	ARL11	ADP ribosylation factor like GTPase 11	1.49544	0.000718477																					ENSG00000165480	SKA3	spindle and kinetochore associated complex subunit 3	-1.49515	8.39969e-09	ENSG00000072657	TRHDE	thyrotropin releasing hormone degrading enzyme	1.80951	4.24175e-07	ENSG00000103932	RPAP1	RNA polymerase II associated protein 1	-1.4958	6.37898e-06	ENSG00000231830	AC245140.1		1.88947	0.000117525											ENSG00000112742	TTK	TTK protein kinase	-1.17369	0.000204152	ENSG00000136068	FLNB	filamin B	0.95396	2.10119e-05	ENSG00000105974	CAV1	caveolin 1	-0.767897	0.0418128	ENSG00000163328	GPR155	G protein-coupled receptor 155	1.24471	0.00107585	ENSG00000143126	CELSR2	cadherin EGF LAG seven-pass G-type receptor 2	-1.16495	0.00287069	ENSG00000135632	SMYD5	SMYD family member 5	0.86345	0.0239893	ENSG00000183624	HMCES	5-hydroxymethylcytosine binding, ES cell specific	-0.628678	0.00700925	ENSG00000158856	DMTN	dematin actin binding protein	0.767518	0.0267328						ENSG00000059122	FLYWCH1	FLYWCH-type zinc finger 1	1.0829	0.00468906
ENSG00000134460	IL2RA	interleukin 2 receptor subunit alpha	protein_coding	-4.64507	1.66017e-11	ENSG00000127824	TUBA4A	tubulin alpha 4a	protein_coding	3.87766	4.05625e-31	ENSG00000163412	EIF4E3	eukaryotic translation initiation factor 4E family member 3	protein_coding	-4.43515	8.90329e-44	ENSG00000198929	NOS1AP	nitric oxide synthase 1 adaptor protein	protein_coding	3.8517	1.1839e-20	ENSG00000005243	COPZ2	coatomer protein complex subunit zeta 2	-0.763971	0.00230474	ENSG00000109906	ZBTB16	zinc finger and BTB domain containing 16	1.49534	2.72486e-06																					ENSG00000186767	SPIN4	spindlin family member 4	-1.49461	1.50406e-10	ENSG00000224616	RTCA-AS1	RTCA antisense RNA 1	1.80576	3.49126e-06	ENSG00000267374	AC016205.1		-1.49502	1.18812e-07	ENSG00000180190	TDRP	testis development related protein	1.88871	8.46213e-05											ENSG00000185950	IRS2	insulin receptor substrate 2	-1.17216	0.000500886	ENSG00000171823	FBXL14	F-box and leucine rich repeat protein 14	0.953085	0.0409794	ENSG00000182010	RTKN2	rhotekin 2	-0.767488	0.0101778	ENSG00000177303	CASKIN2	CASK interacting protein 2	1.24452	0.000505285	ENSG00000196781	TLE1	transducin like enhancer of split 1	-1.16494	0.000480191	ENSG00000108984	MAP2K6	mitogen-activated protein kinase kinase 6	0.859265	0.0172259	ENSG00000158169	FANCC	Fanconi anemia complementation group C	-0.627963	0.00268796	ENSG00000092096	SLC22A17	solute carrier family 22 member 17	0.763722	0.0131476						ENSG00000167508	MVD	mevalonate diphosphate decarboxylase	1.08284	0.00345559
ENSG00000168209	DDIT4	DNA damage inducible transcript 4	protein_coding	-4.64266	9.74886e-08	ENSG00000236320	SLFN14	schlafen family member 14	protein_coding	3.87684	3.48576e-26	ENSG00000223692	DIP2A-IT1	DIP2A intronic transcript 1	sense_intronic	-4.43315	7.20742e-08	ENSG00000233912	AC026202.2		antisense_RNA	3.85122	7.45546e-10	ENSG00000112208	BAG2	BCL2 associated athanogene 2	-0.763775	0.0118829	ENSG00000171298	GAA	glucosidase alpha, acid	1.49516	0.000243785																					ENSG00000133119	RFC3	replication factor C subunit 3	-1.49202	2.53497e-07	ENSG00000066382	MPPED2	metallophosphoesterase domain containing 2	1.80365	1.96899e-06	ENSG00000188522	FAM83G	family with sequence similarity 83 member G	-1.49405	0.000181942	ENSG00000105404	RABAC1	Rab acceptor 1	1.88826	1.10374e-06											ENSG00000275278	AC012150.2		-1.1714	0.0283522	ENSG00000131759	RARA	retinoic acid receptor alpha	0.95214	0.0128815	ENSG00000006625	GGCT	gamma-glutamylcyclotransferase	-0.766769	0.00440019	ENSG00000065268	WDR18	WD repeat domain 18	1.24203	0.00574899	ENSG00000149257	SERPINH1	serpin family H member 1	-1.1633	8.18367e-06	ENSG00000259699	HMGB1P8	high mobility group box 1 pseudogene 8	0.85911	0.00470478	ENSG00000152253	SPC25	SPC25, NDC80 kinetochore complex component	-0.626242	0.0134038	ENSG00000243701	DUBR	DPPA2 upstream binding RNA	0.763211	1.45605e-05						ENSG00000133619	KRBA1	KRAB-A domain containing 1	1.08222	0.0221077
ENSG00000119508	NR4A3	nuclear receptor subfamily 4 group A member 3	protein_coding	-4.64099	1.00707e-19	ENSG00000104432	IL7	interleukin 7	protein_coding	3.87609	5.40655e-50	ENSG00000125347	IRF1	interferon regulatory factor 1	protein_coding	-4.43212	7.63827e-42	ENSG00000144057	ST6GAL2	ST6 beta-galactoside alpha-2,6-sialyltransferase 2	protein_coding	3.84787	9.41835e-26	ENSG00000164933	SLC25A32	solute carrier family 25 member 32	-0.763604	0.000882073	ENSG00000105707	HPN	hepsin	1.49484	0.00878246																					ENSG00000172175	MALT1	MALT1 paracaspase	-1.49122	3.12023e-11	ENSG00000166148	AVPR1A	arginine vasopressin receptor 1A	1.80262	1.02576e-06	ENSG00000143476	DTL	denticleless E3 ubiquitin protein ligase homolog	-1.49236	2.17286e-06	ENSG00000147443	DOK2	docking protein 2	1.88468	7.71407e-08											ENSG00000162852	CNST	consortin, connexin sorting protein	-1.16867	0.003678	ENSG00000105364	MRPL4	mitochondrial ribosomal protein L4	0.952002	0.0460513	ENSG00000117569	PTBP2	polypyrimidine tract binding protein 2	-0.766246	0.00593652	ENSG00000131116	ZNF428	zinc finger protein 428	1.24133	6.60267e-06	ENSG00000072858	SIDT1	SID1 transmembrane family member 1	-1.16251	0.00153584	ENSG00000197965	MPZL1	myelin protein zero like 1	0.857524	0.0066011	ENSG00000049541	RFC2	replication factor C subunit 2	-0.625717	0.0209894	ENSG00000172893	DHCR7	7-dehydrocholesterol reductase	0.762988	0.00293555						ENSG00000142634	EFHD2	EF-hand domain family member D2	1.08204	0.0147592
ENSG00000129757	CDKN1C	cyclin dependent kinase inhibitor 1C	protein_coding	-4.63761	1.03067e-20	ENSG00000184378	ACTRT3	actin related protein T3	protein_coding	3.86834	1.19988e-38	ENSG00000197629	MPEG1	macrophage expressed 1	protein_coding	-4.42471	2.55841e-12	ENSG00000138772	ANXA3	annexin A3	protein_coding	3.84714	2.75126e-57	ENSG00000151366	NDUFC2	NADH:ubiquinone oxidoreductase subunit C2	-0.763449	0.00108165	ENSG00000251333	RTN3P1	reticulon 3 pseudogene 1	1.49302	0.000145054																					ENSG00000260027	HOXB7	homeobox B7	-1.48999	0.000597041	ENSG00000255182	AC084125.2		1.80225	0.000753175	ENSG00000172687	ZNF738	zinc finger protein 738	-1.49193	7.7717e-07	ENSG00000140932	CMTM2	CKLF like MARVEL transmembrane domain containing 2	1.88223	0.000178729											ENSG00000123739	PLA2G12A	phospholipase A2 group XIIA	-1.16852	1.38297e-05	ENSG00000137309	HMGA1	high mobility group AT-hook 1	0.951104	0.00351441	ENSG00000121350	PYROXD1	pyridine nucleotide-disulphide oxidoreductase domain 1	-0.766179	0.0152638	ENSG00000163359	COL6A3	collagen type VI alpha 3 chain	1.24055	0.0156808	ENSG00000272449	AL139246.5		-1.16218	0.0472587	ENSG00000184635	ZNF93	zinc finger protein 93	0.857322	0.0030926	ENSG00000180543	TSPYL5	TSPY like 5	-0.624597	0.00580024	ENSG00000182372	CLN8	CLN8, transmembrane ER and ERGIC protein	0.762531	0.00764153						ENSG00000072071	ADGRL1	adhesion G protein-coupled receptor L1	1.08098	0.0171351
ENSG00000096433	ITPR3	inositol 1,4,5-trisphosphate receptor type 3	protein_coding	-4.63525	1.71782e-23	ENSG00000198730	CTR9	CTR9 homolog, Paf1/RNA polymerase II complex component	protein_coding	3.85891	1.48184e-63	ENSG00000229721	AC104115.1		processed_pseudogene	-4.42466	1.1204e-07	ENSG00000146918	NCAPG2	non-SMC condensin II complex subunit G2	protein_coding	3.83902	1.96111e-85	ENSG00000099246	RAB18	RAB18, member RAS oncogene family	-0.763426	1.20418e-05	ENSG00000180891	CUEDC1	CUE domain containing 1	1.49211	0.0015166																					ENSG00000096060	FKBP5	FK506 binding protein 5	-1.48849	1.69963e-10	ENSG00000185245	GP1BA	glycoprotein Ib platelet alpha subunit	1.80014	1.16156e-11	ENSG00000076248	UNG	uracil DNA glycosylase	-1.49085	8.04627e-07	ENSG00000099785	MARCH2	membrane associated ring-CH-type finger 2	1.88087	1.94302e-07											ENSG00000077044	DGKD	diacylglycerol kinase delta	-1.16242	0.00491094	ENSG00000143382	ADAMTSL4	ADAMTS like 4	0.950255	0.0177117	ENSG00000143013	LMO4	LIM domain only 4	-0.765556	0.0412646	ENSG00000163704	PRRT3	proline rich transmembrane protein 3	1.24002	0.00113048	ENSG00000130511	SSBP4	single stranded DNA binding protein 4	-1.16111	0.0175004	ENSG00000159199	ATP5G1	ATP synthase, H+ transporting, mitochondrial Fo complex subunit C1 (subunit 9)	0.85596	0.0132821	ENSG00000117632	STMN1	stathmin 1	-0.624418	0.0216941	ENSG00000143622	RIT1	Ras like without CAAX 1	0.761611	0.0100911						ENSG00000110719	TCIRG1	T-cell immune regulator 1, ATPase H+ transporting V0 subunit a3	1.08093	0.0255347
ENSG00000237004	ZNRF2P1	zinc and ring finger 2 pseudogene 1	processed_pseudogene	-4.63149	2.52832e-08	ENSG00000178718	RPP25	ribonuclease P and MRP subunit p25	protein_coding	3.85174	1.36272e-15	ENSG00000237729	AC002075.2		processed_pseudogene	-4.42184	2.45381e-07	ENSG00000104432	IL7	interleukin 7	protein_coding	3.83758	5.47622e-49	ENSG00000108671	PSMD11	proteasome 26S subunit, non-ATPase 11	-0.762305	1.00503e-05	ENSG00000167700	MFSD3	major facilitator superfamily domain containing 3	1.49171	0.000163271																					ENSG00000186918	ZNF395	zinc finger protein 395	-1.48806	1.50406e-10	ENSG00000050820	BCAR1	BCAR1, Cas family scaffolding protein	1.79984	7.14235e-05	ENSG00000182742	HOXB4	homeobox B4	-1.48908	2.91268e-12	ENSG00000170962	PDGFD	platelet derived growth factor D	1.87956	4.3444e-09											ENSG00000086619	ERO1B	endoplasmic reticulum oxidoreductase 1 beta	-1.16108	1.88531e-05	ENSG00000165071	TMEM71	transmembrane protein 71	0.949861	0.000653492	ENSG00000259291	ZNF710-AS1	ZNF710 antisense RNA 1	-0.765197	0.00596421	ENSG00000213347	MXD3	MAX dimerization protein 3	1.23976	0.00719923	ENSG00000244040	IL12A-AS1	IL12A antisense RNA 1	-1.16009	0.0323213	ENSG00000021355	SERPINB1	serpin family B member 1	0.854863	6.13688e-08	ENSG00000135052	GOLM1	golgi membrane protein 1	-0.62308	0.0499514	ENSG00000162994	CLHC1	clathrin heavy chain linker domain containing 1	0.76145	0.0372687						ENSG00000198113	TOR4A	torsin family 4 member A	1.0807	0.00425343
ENSG00000026025	VIM	vimentin	protein_coding	-4.62549	6.32155e-48	ENSG00000166803	PCLAF	PCNA clamp associated factor	protein_coding	3.85173	7.13122e-34	ENSG00000198816	ZNF358	zinc finger protein 358	protein_coding	-4.41086	3.63914e-31	ENSG00000121797	CCRL2	C-C motif chemokine receptor like 2	protein_coding	3.83422	6.59057e-39	ENSG00000102796	DHRS12	dehydrogenase/reductase 12	-0.761888	0.0190785	ENSG00000076928	ARHGEF1	Rho guanine nucleotide exchange factor 1	1.4917	6.29825e-05																					ENSG00000108064	TFAM	transcription factor A, mitochondrial	-1.48644	1.79747e-09	ENSG00000260630	SNAI3-AS1	SNAI3 antisense RNA 1	1.79882	4.46735e-13	ENSG00000065911	MTHFD2	methylenetetrahydrofolate dehydrogenase (NADP+ dependent) 2, methenyltetrahydrofolate cyclohydrolase	-1.48831	0.00080082	ENSG00000255200	PGAM1P8	phosphoglycerate mutase 1 pseudogene 8	1.87928	4.93858e-07											ENSG00000107968	MAP3K8	mitogen-activated protein kinase kinase kinase 8	-1.16003	0.000258484	ENSG00000141456	PELP1	proline, glutamate and leucine rich protein 1	0.948888	0.00584565	ENSG00000038002	AGA	aspartylglucosaminidase	-0.765026	0.0074134	ENSG00000178605	GTPBP6	GTP binding protein 6 (putative)	1.23915	0.00419124	ENSG00000023902	PLEKHO1	pleckstrin homology domain containing O1	-1.15949	0.0194959	ENSG00000111846	GCNT2	glucosaminyl (N-acetyl) transferase 2, I-branching enzyme (I blood group)	0.852393	0.0141129	ENSG00000261061	AC092718.4		-0.621632	0.0142541	ENSG00000124151	NCOA3	nuclear receptor coactivator 3	0.759403	0.0451557						ENSG00000106153	CHCHD2	coiled-coil-helix-coiled-coil-helix domain containing 2	1.07958	1.74257e-05
ENSG00000128218	VPREB3	V-set pre-B cell surrogate light chain 3	protein_coding	-4.62068	2.10508e-08	ENSG00000146918	NCAPG2	non-SMC condensin II complex subunit G2	protein_coding	3.8444	1.08945e-85	ENSG00000134531	EMP1	epithelial membrane protein 1	protein_coding	-4.40722	6.87038e-10	ENSG00000164181	ELOVL7	ELOVL fatty acid elongase 7	protein_coding	3.8243	3.5422e-40	ENSG00000106853	PTGR1	prostaglandin reductase 1	-0.760911	0.000209655	ENSG00000157873	TNFRSF14	TNF receptor superfamily member 14	1.49163	0.00013131																					ENSG00000166803	PCLAF	PCNA clamp associated factor	-1.48617	1.01488e-05	ENSG00000155974	GRIP1	glutamate receptor interacting protein 1	1.79691	0.000971383	ENSG00000010803	SCMH1	Scm polycomb group protein homolog 1	-1.48784	2.64712e-20	ENSG00000108106	UBE2S	ubiquitin conjugating enzyme E2 S	1.87688	2.62032e-07											ENSG00000166689	PLEKHA7	pleckstrin homology domain containing A7	-1.15977	0.00310578	ENSG00000166886	NAB2	NGFI-A binding protein 2	0.947656	0.00104738	ENSG00000185414	MRPL30	mitochondrial ribosomal protein L30	-0.764776	7.47746e-05	ENSG00000134070	IRAK2	interleukin 1 receptor associated kinase 2	1.23908	0.00869248	ENSG00000197415	VEPH1	ventricular zone expressed PH domain containing 1	-1.15817	0.000652966	ENSG00000255561	FDXACB1	ferredoxin-fold anticodon binding domain containing 1	0.851185	0.0271784	ENSG00000136628	EPRS	glutamyl-prolyl-tRNA synthetase	-0.621151	0.0460528	ENSG00000184178	SCFD2	sec1 family domain containing 2	0.758121	0.00893995						ENSG00000185122	HSF1	heat shock transcription factor 1	1.07945	0.00294016
ENSG00000236609	ZNF853	zinc finger protein 853	protein_coding	-4.61702	2.4041e-18	ENSG00000132623	ANKEF1	ankyrin repeat and EF-hand domain containing 1	protein_coding	3.83839	3.8749e-21	ENSG00000027075	PRKCH	protein kinase C eta	protein_coding	-4.40295	4.40103e-89	ENSG00000120437	ACAT2	acetyl-CoA acetyltransferase 2	protein_coding	3.8214	1.04264e-72	ENSG00000180964	TCEAL8	transcription elongation factor A like 8	-0.760348	1.0702e-05	ENSG00000170190	SLC16A5	solute carrier family 16 member 5	1.49151	0.000150454																					ENSG00000054277	OPN3	opsin 3	-1.48332	3.40441e-09	ENSG00000176783	RUFY1	RUN and FYVE domain containing 1	1.79445	2.70049e-11	ENSG00000218502	H2AFZP3	H2A histone family member Z pseudogene 3	-1.48693	0.00244532	ENSG00000106688	SLC1A1	solute carrier family 1 member 1	1.87552	0.000213521											ENSG00000155099	PIP4P2	phosphatidylinositol-4,5-bisphosphate 4-phosphatase 2	-1.15878	1.83991e-06	ENSG00000203943	SAMD13	sterile alpha motif domain containing 13	0.947631	0.022094	ENSG00000116251	RPL22	ribosomal protein L22	-0.763836	0.0024462	ENSG00000188486	H2AFX	H2A histone family member X	1.23899	0.00277083	ENSG00000124772	CPNE5	copine 5	-1.15797	0.0284103	ENSG00000256269	HMBS	hydroxymethylbilane synthase	0.849804	0.049586	ENSG00000177602	HASPIN	histone H3 associated protein kinase	-0.618833	0.0368604	ENSG00000112077	RHAG	Rh associated glycoprotein	0.757424	0.0494874						ENSG00000167487	KLHL26	kelch like family member 26	1.07762	2.1228e-05
ENSG00000164330	EBF1	early B-cell factor 1	protein_coding	-4.61318	5.3005e-20	ENSG00000134042	MRO	maestro	protein_coding	3.83563	5.62819e-10	ENSG00000250654	AC023794.3		transcribed_unprocessed_pseudogene	-4.39996	1.64381e-06	ENSG00000152782	PANK1	pantothenate kinase 1	protein_coding	3.81923	3.04523e-37	ENSG00000132356	PRKAA1	protein kinase AMP-activated catalytic subunit alpha 1	-0.760253	0.000467358	ENSG00000118503	TNFAIP3	TNF alpha induced protein 3	1.49092	7.03405e-09																					ENSG00000036672	USP2	ubiquitin specific peptidase 2	-1.48198	0.000382212	ENSG00000129521	EGLN3	egl-9 family hypoxia inducible factor 3	1.79402	1.18314e-07	ENSG00000109576	AADAT	aminoadipate aminotransferase	-1.48682	1.01997e-05	ENSG00000008086	CDKL5	cyclin dependent kinase like 5	1.87369	6.74112e-07											ENSG00000260912	AL158206.1		-1.15779	0.0117282	ENSG00000122140	MRPS2	mitochondrial ribosomal protein S2	0.946528	0.0163496	ENSG00000109184	DCUN1D4	defective in cullin neddylation 1 domain containing 4	-0.763068	0.000159508	ENSG00000225138	SLC9A3-AS1	SLC9A3 antisense RNA 1	1.23613	0.0149436	ENSG00000269313	MAGIX	MAGI family member, X-linked	-1.15732	0.000131351	ENSG00000135912	TTLL4	tubulin tyrosine ligase like 4	0.849689	0.0182182	ENSG00000174749	FAM241A	family with sequence similarity 241 member A	-0.618818	0.049952	ENSG00000204420	MPIG6B	megakaryocyte and platelet inhibitory receptor G6b	0.757392	0.0356858						ENSG00000105063	PPP6R1	protein phosphatase 6 regulatory subunit 1	1.07456	0.00102964
ENSG00000277511	AC116407.2		lincRNA	-4.61316	1.70339e-23	ENSG00000235531	MSC-AS1	MSC antisense RNA 1	antisense_RNA	3.82833	1.09489e-08	ENSG00000235253	AC010240.2		processed_pseudogene	-4.3989	9.40749e-30	ENSG00000100916	BRMS1L	breast cancer metastasis-suppressor 1 like	protein_coding	3.80714	1.47045e-44	ENSG00000096060	FKBP5	FK506 binding protein 5	-0.760055	0.00317232	ENSG00000146830	GIGYF1	GRB10 interacting GYF protein 1	1.4909	2.05813e-06																					ENSG00000172687	ZNF738	zinc finger protein 738	-1.48156	2.28614e-06	ENSG00000235802	HCFC1-AS1	HCFC1 antisense RNA 1	1.79221	0.00320284	ENSG00000213442	RPL18AP3	ribosomal protein L18a pseudogene 3	-1.48544	2.23474e-06	ENSG00000129521	EGLN3	egl-9 family hypoxia inducible factor 3	1.87187	3.04649e-08											ENSG00000257987	TEX49	testis expressed 49	-1.1564	0.0157986	ENSG00000105447	GRWD1	glutamate rich WD repeat containing 1	0.946108	0.0235426	ENSG00000108064	TFAM	transcription factor A, mitochondrial	-0.762396	0.00802578	ENSG00000276045	ORAI1	ORAI calcium release-activated calcium modulator 1	1.23606	0.00270775	ENSG00000170962	PDGFD	platelet derived growth factor D	-1.15702	0.00170602	ENSG00000134323	MYCN	MYCN proto-oncogene, bHLH transcription factor	0.849384	0.0354165	ENSG00000108468	CBX1	chromobox 1	-0.618378	0.00617328	ENSG00000149289	ZC3H12C	zinc finger CCCH-type containing 12C	0.756385	0.0345741						ENSG00000169100	SLC25A6	solute carrier family 25 member 6	1.07181	0.0130339
ENSG00000231369	Z97353.1		processed_pseudogene	-4.61186	1.54282e-16	ENSG00000177045	SIX5	SIX homeobox 5	protein_coding	3.82407	1.20508e-16	ENSG00000180720	CHRM4	cholinergic receptor muscarinic 4	protein_coding	-4.3964	1.39124e-12	ENSG00000241472	PTPRG-AS1	PTPRG antisense RNA 1	processed_transcript	3.79621	4.15457e-11	ENSG00000080371	RAB21	RAB21, member RAS oncogene family	-0.759731	0.000544426	ENSG00000125122	LRRC29	leucine rich repeat containing 29	1.48701	0.000325817																					ENSG00000174371	EXO1	exonuclease 1	-1.48092	3.25916e-06	ENSG00000109572	CLCN3	chloride voltage-gated channel 3	1.79216	2.16274e-09	ENSG00000233762	AC007969.1		-1.48529	0.00035108	ENSG00000197530	MIB2	mindbomb E3 ubiquitin protein ligase 2	1.87019	2.04076e-06											ENSG00000279138	AP002847.1		-1.15405	0.0119416	ENSG00000183496	MEX3B	mex-3 RNA binding family member B	0.940827	0.0351186	ENSG00000155755	TMEM237	transmembrane protein 237	-0.761411	0.0334465	ENSG00000204922	UQCC3	ubiquinol-cytochrome c reductase complex assembly factor 3	1.23542	0.00574655	ENSG00000130758	MAP3K10	mitogen-activated protein kinase kinase kinase 10	-1.15559	0.00193556	ENSG00000182742	HOXB4	homeobox B4	0.847854	0.000365355	ENSG00000185453	ZSWIM9	zinc finger SWIM-type containing 9	-0.617129	0.00700925	ENSG00000145882	PCYOX1L	prenylcysteine oxidase 1 like	0.755882	0.00393452						ENSG00000161277	THAP8	THAP domain containing 8	1.07168	0.00389443
ENSG00000105855	ITGB8	integrin subunit beta 8	protein_coding	-4.61052	8.46516e-41	ENSG00000188013	MEIS3P2		processed_pseudogene	3.82361	9.39652e-11	ENSG00000166743	ACSM1	acyl-CoA synthetase medium chain family member 1	protein_coding	-4.38615	7.39909e-08	ENSG00000273812	BX640514.2		lincRNA	3.79462	4.17549e-08	ENSG00000136636	KCTD3	potassium channel tetramerization domain containing 3	-0.75965	0.000240402	ENSG00000131584	ACAP3	ArfGAP with coiled-coil, ankyrin repeat and PH domains 3	1.48638	5.14925e-05																					ENSG00000092470	WDR76	WD repeat domain 76	-1.48036	4.26122e-09	ENSG00000143363	PRUNE1	prune exopolyphosphatase 1	1.79188	2.30275e-10	ENSG00000166147	FBN1	fibrillin 1	-1.48451	5.45173e-06	ENSG00000132669	RIN2	Ras and Rab interactor 2	1.86678	8.46902e-09											ENSG00000259162	AL355075.5		-1.15356	0.00156902	ENSG00000006534	ALDH3B1	aldehyde dehydrogenase 3 family member B1	0.940055	0.0361427	ENSG00000163864	NMNAT3	nicotinamide nucleotide adenylyltransferase 3	-0.760697	0.0063941	ENSG00000141522	ARHGDIA	Rho GDP dissociation inhibitor alpha	1.2344	0.00111671	ENSG00000140853	NLRC5	NLR family CARD domain containing 5	-1.15489	0.000280858	ENSG00000233184	AC093157.1		0.845952	0.0405522	ENSG00000116237	ICMT	isoprenylcysteine carboxyl methyltransferase	-0.616981	0.00710577	ENSG00000137831	UACA	uveal autoantigen with coiled-coil domains and ankyrin repeats	0.751101	0.0215547						ENSG00000012211	PRICKLE3	prickle planar cell polarity protein 3	1.07109	0.000253561
ENSG00000069667	RORA	RAR related orphan receptor A	protein_coding	-4.61031	3.43845e-11	ENSG00000172572	PDE3A	phosphodiesterase 3A	protein_coding	3.81863	2.6888e-17	ENSG00000154277	UCHL1	ubiquitin C-terminal hydrolase L1	protein_coding	-4.38388	6.1116e-12	ENSG00000143476	DTL	denticleless E3 ubiquitin protein ligase homolog	protein_coding	3.79128	6.83394e-37	ENSG00000119048	UBE2B	ubiquitin conjugating enzyme E2 B	-0.758161	0.000101709	ENSG00000154146	NRGN	neurogranin	1.48622	0.000431028																					ENSG00000155465	SLC7A7	solute carrier family 7 member 7	-1.47809	0.00511632	ENSG00000090975	PITPNM2	phosphatidylinositol transfer protein membrane associated 2	1.79153	2.42358e-09	ENSG00000276529	AP001505.2		-1.48071	0.000236956	ENSG00000133317	LGALS12	galectin 12	1.86664	5.16844e-09											ENSG00000110218	PANX1	pannexin 1	-1.15097	0.000351164	ENSG00000160214	RRP1	ribosomal RNA processing 1	0.937848	0.0206257	ENSG00000164241	C5orf63	chromosome 5 open reading frame 63	-0.759757	0.0312086	ENSG00000167371	PRRT2	proline rich transmembrane protein 2	1.23379	0.0273683	ENSG00000160145	KALRN	kalirin RhoGEF kinase	-1.15465	2.37911e-06	ENSG00000076554	TPD52	tumor protein D52	0.842375	9.30084e-05	ENSG00000269837	IPO5P1	importin 5 pseudogene 1	-0.616033	0.0320142	ENSG00000137225	CAPN11	calpain 11	0.749078	0.0102905						ENSG00000002822	MAD1L1	mitotic arrest deficient 1 like 1	1.06804	0.000710235
ENSG00000184922	FMNL1	formin like 1	protein_coding	-4.59955	5.21363e-63	ENSG00000108370	RGS9	regulator of G protein signaling 9	protein_coding	3.8151	1.90001e-15	ENSG00000154721	JAM2	junctional adhesion molecule 2	protein_coding	-4.38027	1.0554e-33	ENSG00000087299	L2HGDH	L-2-hydroxyglutarate dehydrogenase	protein_coding	3.78841	1.17341e-76	ENSG00000151135	TMEM263	transmembrane protein 263	-0.757611	0.000193426	ENSG00000129757	CDKN1C	cyclin dependent kinase inhibitor 1C	1.48479	0.00505837																					ENSG00000112149	CD83	CD83 molecule	-1.47739	1.59433e-06	ENSG00000170745	KCNS3	potassium voltage-gated channel modifier subfamily S member 3	1.79122	0.000159397	ENSG00000124766	SOX4	SRY-box 4	-1.48032	3.04643e-16	ENSG00000229647	MYOSLID	myocardin-induced smooth muscle lncRNA, inducer of differentiation	1.86551	0.000368989											ENSG00000082074	FYB1	FYN binding protein 1	-1.15055	0.000170005	ENSG00000161847	RAVER1	ribonucleoprotein, PTB binding 1	0.93637	0.0491816	ENSG00000154839	SKA1	spindle and kinetochore associated complex subunit 1	-0.759004	0.000873137	ENSG00000055609	KMT2C	lysine methyltransferase 2C	1.23267	0.000635333	ENSG00000116962	NID1	nidogen 1	-1.15353	3.0141e-05	ENSG00000149554	CHEK1	checkpoint kinase 1	0.839069	0.0108639	ENSG00000109685	NSD2	nuclear receptor binding SET domain protein 2	-0.615258	0.00546036	ENSG00000169490	TM2D2	TM2 domain containing 2	0.748978	0.00171418						ENSG00000119559	C19orf25	chromosome 19 open reading frame 25	1.06765	0.0160028
ENSG00000242100	RPL9P32	ribosomal protein L9 pseudogene 32	processed_pseudogene	-4.59829	2.14922e-09	ENSG00000127249	ATP13A4	ATPase 13A4	protein_coding	3.81417	1.66155e-13	ENSG00000135074	ADAM19	ADAM metallopeptidase domain 19	protein_coding	-4.3774	4.18307e-11	ENSG00000005961	ITGA2B	integrin subunit alpha 2b	protein_coding	3.78807	4.47527e-34	ENSG00000170315	UBB	ubiquitin B	-0.75753	0.000143327	ENSG00000131408	NR1H2	nuclear receptor subfamily 1 group H member 2	1.48422	0.000122861																					ENSG00000132749	TESMIN	testis expressed metallothionein like protein	-1.47689	2.16387e-10	ENSG00000111424	VDR	vitamin D receptor	1.78864	2.79044e-07	ENSG00000126001	CEP250	centrosomal protein 250	-1.47775	3.34033e-08	ENSG00000228078	HLA-U	major histocompatibility complex, class I, U (pseudogene)	1.86521	0.000992263											ENSG00000166148	AVPR1A	arginine vasopressin receptor 1A	-1.15029	0.00657465	ENSG00000102048	ASB9	ankyrin repeat and SOCS box containing 9	0.935624	0.0298862	ENSG00000076003	MCM6	minichromosome maintenance complex component 6	-0.75843	0.0107073	ENSG00000167702	KIFC2	kinesin family member C2	1.23257	0.0162619	ENSG00000128833	MYO5C	myosin VC	-1.15319	0.0100491	ENSG00000164691	TAGAP	T-cell activation RhoGTPase activating protein	0.837947	0.000459513	ENSG00000196511	TPK1	thiamin pyrophosphokinase 1	-0.614931	0.0188314	ENSG00000183785	TUBA8	tubulin alpha 8	0.748875	0.0258829						ENSG00000251322	SHANK3	SH3 and multiple ankyrin repeat domains 3	1.06684	0.00340973
ENSG00000233264	AC006042.3		processed_pseudogene	-4.59796	1.43806e-10	ENSG00000156869	FRRS1	ferric chelate reductase 1	protein_coding	3.81194	8.19076e-28	ENSG00000105204	DYRK1B	dual specificity tyrosine phosphorylation regulated kinase 1B	protein_coding	-4.37562	6.07213e-43	ENSG00000198452	OR14L1P	olfactory receptor family 14 subfamily L member 1 pseudogene	transcribed_unprocessed_pseudogene	3.78549	9.79602e-22	ENSG00000171202	TMEM126A	transmembrane protein 126A	-0.757295	0.00279264	ENSG00000276043	UHRF1	ubiquitin like with PHD and ring finger domains 1	1.48376	0.000801653																					ENSG00000214455	RCN1P2	reticulocalbin 1 pseudogene 2	-1.47489	0.00168991	ENSG00000111554	MDM1	Mdm1 nuclear protein	1.7876	7.22642e-11	ENSG00000168917	SLC35G2	solute carrier family 35 member G2	-1.47757	3.98797e-06	ENSG00000163536	SERPINI1	serpin family I member 1	1.86239	2.91951e-07											ENSG00000143409	MINDY1	MINDY lysine 48 deubiquitinase 1	-1.14959	0.00150384	ENSG00000064545	TMEM161A	transmembrane protein 161A	0.935159	0.0370394	ENSG00000213614	HEXA	hexosaminidase subunit alpha	-0.757298	0.0269912	ENSG00000237310	GS1-124K5.4	uncharacterized LOC100289098	1.23216	0.00123037	ENSG00000169313	P2RY12	purinergic receptor P2Y12	-1.15279	0.0480894	ENSG00000034533	ASTE1	asteroid homolog 1	0.837795	0.0197591	ENSG00000165152	TMEM246	transmembrane protein 246	-0.613551	0.000715682	ENSG00000100532	CGRRF1	cell growth regulator with ring finger domain 1	0.748773	0.00321737						ENSG00000126934	MAP2K2	mitogen-activated protein kinase kinase 2	1.06618	0.00312497
ENSG00000124678	TCP11	t-complex 11	protein_coding	-4.59778	4.32001e-07	ENSG00000076351	SLC46A1	solute carrier family 46 member 1	protein_coding	3.80971	2.22955e-31	ENSG00000112414	ADGRG6	adhesion G protein-coupled receptor G6	protein_coding	-4.37217	4.52413e-23	ENSG00000101811	CSTF2	cleavage stimulation factor subunit 2	protein_coding	3.78401	1.99497e-104	ENSG00000087884	AAMDC	adipogenesis associated Mth938 domain containing	-0.757291	0.000309383	ENSG00000246089	AC016065.1		1.48374	5.67484e-06																					ENSG00000080839	RBL1	RB transcriptional corepressor like 1	-1.47468	4.66035e-08	ENSG00000159884	CCDC107	coiled-coil domain containing 107	1.78674	8.30924e-13	ENSG00000173894	CBX2	chromobox 2	-1.47555	8.73095e-05	ENSG00000004848	ARX	aristaless related homeobox	1.85906	2.18157e-05											ENSG00000075826	SEC31B	SEC31 homolog B, COPII coat complex component	-1.14914	0.0273509	ENSG00000142207	URB1	URB1 ribosome biogenesis 1 homolog (S. cerevisiae)	0.933534	0.00709526	ENSG00000154760	SLFN13	schlafen family member 13	-0.756454	0.00163333	ENSG00000180902	D2HGDH	D-2-hydroxyglutarate dehydrogenase	1.23122	0.00130123	ENSG00000237854	LINC00674	long intergenic non-protein coding RNA 674	-1.15268	0.00126228	ENSG00000205978	NYNRIN	NYN domain and retroviral integrase containing	0.837263	0.0496601	ENSG00000184661	CDCA2	cell division cycle associated 2	-0.610203	0.0481028	ENSG00000168497	CAVIN2	caveolae associated protein 2	0.748639	0.00812207						ENSG00000167543	TP53I13	tumor protein p53 inducible protein 13	1.0651	0.022096
ENSG00000019582	CD74	CD74 molecule	protein_coding	-4.59601	1.46664e-29	ENSG00000136518	ACTL6A	actin like 6A	protein_coding	3.80747	1.05501e-73	ENSG00000183166	CALN1	calneuron 1	protein_coding	-4.37143	7.47036e-23	ENSG00000102780	DGKH	diacylglycerol kinase eta	protein_coding	3.77728	3.45197e-26	ENSG00000255529	POLR2M	RNA polymerase II subunit M	-0.757024	0.000784673	ENSG00000105701	FKBP8	FK506 binding protein 8	1.4835	0.000351464																					ENSG00000177932	ZNF354C	zinc finger protein 354C	-1.47389	8.22534e-07	ENSG00000154229	PRKCA	protein kinase C alpha	1.78586	3.89379e-07	ENSG00000100206	DMC1	DNA meiotic recombinase 1	-1.47376	2.54937e-05	ENSG00000118402	ELOVL4	ELOVL fatty acid elongase 4	1.85901	5.04247e-07											ENSG00000165731	RET	ret proto-oncogene	-1.14912	0.0201598	ENSG00000179409	GEMIN4	gem nuclear organelle associated protein 4	0.933276	0.0117168	ENSG00000135414	GDF11	growth differentiation factor 11	-0.755933	0.00425582	ENSG00000143669	LYST	lysosomal trafficking regulator	1.23091	4.14697e-05	ENSG00000180921	FAM83H	family with sequence similarity 83 member H	-1.15122	0.00412375	ENSG00000109576	AADAT	aminoadipate aminotransferase	0.835137	0.0273076	ENSG00000106477	CEP41	centrosomal protein 41	-0.609393	0.0027963	ENSG00000198682	PAPSS2	3'-phosphoadenosine 5'-phosphosulfate synthase 2	0.748262	0.00710577						ENSG00000032444	PNPLA6	patatin like phospholipase domain containing 6	1.06447	0.011736
ENSG00000240634	AC145285.1		processed_pseudogene	-4.59319	1.2927e-16	ENSG00000184992	BRI3BP	BRI3 binding protein	protein_coding	3.80692	3.39823e-65	ENSG00000260418	AL023284.4		lincRNA	-4.36863	1.81747e-08	ENSG00000179241	LDLRAD3	low density lipoprotein receptor class A domain containing 3	protein_coding	3.77577	8.45112e-14	ENSG00000147224	PRPS1	phosphoribosyl pyrophosphate synthetase 1	-0.756997	0.000274527	ENSG00000165886	UBTD1	ubiquitin domain containing 1	1.48312	0.0014198																					ENSG00000152784	PRDM8	PR/SET domain 8	-1.47267	1.08574e-05	ENSG00000111817	DSE	dermatan sulfate epimerase	1.78585	4.21974e-06	ENSG00000112303	VNN2	vanin 2	-1.47222	0.00582988	ENSG00000155974	GRIP1	glutamate receptor interacting protein 1	1.8551	0.000753925											ENSG00000180891	CUEDC1	CUE domain containing 1	-1.14829	0.0211856	ENSG00000140545	MFGE8	milk fat globule-EGF factor 8 protein	0.932195	0.0167131	ENSG00000106560	GIMAP2	GTPase, IMAP family member 2	-0.755412	0.000890481	ENSG00000230337	AL109811.2		1.22976	0.0200595	ENSG00000198929	NOS1AP	nitric oxide synthase 1 adaptor protein	-1.15107	4.48011e-05	ENSG00000164332	UBLCP1	ubiquitin like domain containing CTD phosphatase 1	0.833829	0.0141767	ENSG00000135503	ACVR1B	activin A receptor type 1B	-0.609079	0.000271641	ENSG00000067064	IDI1	isopentenyl-diphosphate delta isomerase 1	0.746184	0.0101728						ENSG00000130787	HIP1R	huntingtin interacting protein 1 related	1.06446	0.0216922
ENSG00000283041	AC008038.1		processed_pseudogene	-4.58637	3.0951e-87	ENSG00000105281	SLC1A5	solute carrier family 1 member 5	protein_coding	3.8055	1.09997e-20	ENSG00000143167	GPA33	glycoprotein A33	protein_coding	-4.3671	2.01674e-09	ENSG00000142871	CYR61	cysteine rich angiogenic inducer 61	protein_coding	3.77546	5.75801e-15	ENSG00000091140	DLD	dihydrolipoamide dehydrogenase	-0.755077	4.39662e-10	ENSG00000100092	SH3BP1	SH3 domain binding protein 1	1.48203	1.87756e-05																					ENSG00000051180	RAD51	RAD51 recombinase	-1.47022	3.3967e-08	ENSG00000179761	PIPOX	pipecolic acid and sarcosine oxidase	1.78556	1.45116e-07	ENSG00000167920	TMEM99	transmembrane protein 99	-1.46852	8.09029e-10	ENSG00000224116	INHBA-AS1	INHBA antisense RNA 1	1.85318	0.000136134											ENSG00000281103	TRG-AS1	T-cell receptor gamma locus antisense RNA 1	-1.14732	6.48442e-06	ENSG00000130193	THEM6	thioesterase superfamily member 6	0.93135	0.0365112	ENSG00000073756	PTGS2	prostaglandin-endoperoxide synthase 2	-0.755306	0.00461124	ENSG00000197122	SRC	SRC proto-oncogene, non-receptor tyrosine kinase	1.22929	0.000791161	ENSG00000261221	ZNF865	zinc finger protein 865	-1.15086	0.00020028	ENSG00000169239	CA5B	carbonic anhydrase 5B	0.832578	0.00383021	ENSG00000076382	SPAG5	sperm associated antigen 5	-0.607474	0.04049	ENSG00000113140	SPARC	secreted protein acidic and cysteine rich	0.745383	0.00988238						ENSG00000176108	CHMP6	charged multivesicular body protein 6	1.06384	0.00357389
ENSG00000100312	ACR	acrosin	protein_coding	-4.58561	3.82564e-10	ENSG00000145335	SNCA	synuclein alpha	protein_coding	3.79423	7.11847e-90	ENSG00000282851	BISPR	BST2 interferon stimulated positive regulator (non-protein coding)	lincRNA	-4.3659	3.59751e-12	ENSG00000106853	PTGR1	prostaglandin reductase 1	protein_coding	3.77528	2.33438e-61	ENSG00000139684	ESD	esterase D	-0.754549	1.14009e-07	ENSG00000169908	TM4SF1	transmembrane 4 L six family member 1	1.48176	0.00149706																					ENSG00000223865	HLA-DPB1	major histocompatibility complex, class II, DP beta 1	-1.4693	1.31047e-05	ENSG00000188549	C15orf52	chromosome 15 open reading frame 52	1.7849	2.46902e-10	ENSG00000114942	EEF1B2	eukaryotic translation elongation factor 1 beta 2	-1.46277	7.28755e-16	ENSG00000121989	ACVR2A	activin A receptor type 2A	1.85283	1.46538e-09											ENSG00000167702	KIFC2	kinesin family member C2	-1.14628	0.0280197	ENSG00000124067	SLC12A4	solute carrier family 12 member 4	0.930582	0.0281613	ENSG00000124766	SOX4	SRY-box 4	-0.754638	0.000246014	ENSG00000198685	LINC01565	long intergenic non-protein coding RNA 1565	1.22435	0.0279281	ENSG00000272434	AC137630.3		-1.15031	0.0474731	ENSG00000151729	SLC25A4	solute carrier family 25 member 4	0.832354	0.024614	ENSG00000101911	PRPS2	phosphoribosyl pyrophosphate synthetase 2	-0.607324	0.00774249	ENSG00000115310	RTN4	reticulon 4	0.744783	0.0441938						ENSG00000196961	AP2A1	adaptor related protein complex 2 alpha 1 subunit	1.06338	0.00248391
ENSG00000130783	CCDC62	coiled-coil domain containing 62	protein_coding	-4.58391	8.54248e-20	ENSG00000269970	AL162424.1		sense_intronic	3.78947	4.99207e-30	ENSG00000047457	CP	ceruloplasmin	protein_coding	-4.36306	6.79505e-06	ENSG00000198730	CTR9	CTR9 homolog, Paf1/RNA polymerase II complex component	protein_coding	3.76044	2.15869e-60	ENSG00000170417	TMEM182	transmembrane protein 182	-0.754387	0.000280522	ENSG00000107816	LZTS2	leucine zipper tumor suppressor 2	1.47976	7.83556e-06																					ENSG00000187244	BCAM	basal cell adhesion molecule (Lutheran blood group)	-1.46896	0.00163092	ENSG00000128274	A4GALT	alpha 1,4-galactosyltransferase (P blood group)	1.78267	0.000367232	ENSG00000153904	DDAH1	dimethylarginine dimethylaminohydrolase 1	-1.46123	2.50173e-06	ENSG00000147394	ZNF185	zinc finger protein 185 with LIM domain	1.85123	3.98065e-10											ENSG00000223519	KIF28P	kinesin family member 28, pseudogene	-1.14501	0.0451649	ENSG00000116353	MECR	mitochondrial trans-2-enoyl-CoA reductase	0.930451	0.00378044	ENSG00000189403	HMGB1	high mobility group box 1	-0.75032	0.000470305	ENSG00000133243	BTBD2	BTB domain containing 2	1.22174	0.00601482	ENSG00000100300	TSPO	translocator protein	-1.15009	0.0226857	ENSG00000197756	RPL37A	ribosomal protein L37a	0.832305	7.30348e-06	ENSG00000146733	PSPH	phosphoserine phosphatase	-0.606503	0.00798535	ENSG00000186106	ANKRD46	ankyrin repeat domain 46	0.743384	0.00789354						ENSG00000072310	SREBF1	sterol regulatory element binding transcription factor 1	1.06268	0.0118891
ENSG00000130940	CASZ1	castor zinc finger 1	protein_coding	-4.58317	1.36541e-31	ENSG00000188985	DHFRP1	dihydrofolate reductase pseudogene 1	processed_pseudogene	3.78884	1.6381e-07	ENSG00000116883	AL591845.1		antisense_RNA	-4.36283	1.17813e-19	ENSG00000111602	TIMELESS	timeless circadian regulator	protein_coding	3.76008	1.04162e-58	ENSG00000198034	RPS4X	ribosomal protein S4, X-linked	-0.753693	9.17299e-07	ENSG00000127399	LRRC61	leucine rich repeat containing 61	1.47842	0.000245052																					ENSG00000198056	PRIM1	DNA primase subunit 1	-1.46722	4.66959e-09	ENSG00000054356	PTPRN	protein tyrosine phosphatase, receptor type N	1.77905	0.000544749	ENSG00000156968	MPV17L	MPV17 mitochondrial inner membrane protein like	-1.46092	0.000690262	ENSG00000149403	GRIK4	glutamate ionotropic receptor kainate type subunit 4	1.85029	2.93932e-12											ENSG00000177663	IL17RA	interleukin 17 receptor A	-1.14257	0.000440768	ENSG00000175866	BAIAP2	BAI1 associated protein 2	0.928909	0.0323698	ENSG00000119616	FCF1	FCF1, rRNA-processing protein	-0.74962	1.0424e-06	ENSG00000130164	LDLR	low density lipoprotein receptor	1.22124	3.88903e-07	ENSG00000135723	FHOD1	formin homology 2 domain containing 1	-1.14939	9.30084e-05	ENSG00000137393	RNF144B	ring finger protein 144B	0.832048	0.0286343	ENSG00000131724	IL13RA1	interleukin 13 receptor subunit alpha 1	-0.603665	0.0275435	ENSG00000227671	AL390728.4		0.743045	0.0206519						ENSG00000127580	WDR24	WD repeat domain 24	1.06105	0.0132647
ENSG00000175602	CCDC85B	coiled-coil domain containing 85B	protein_coding	-4.58311	1.94283e-23	ENSG00000072110	ACTN1	actinin alpha 1	protein_coding	3.78779	1.82866e-48	ENSG00000129757	CDKN1C	cyclin dependent kinase inhibitor 1C	protein_coding	-4.36174	1.37939e-18	ENSG00000151503	NCAPD3	non-SMC condensin II complex subunit D3	protein_coding	3.75846	6.40555e-149	ENSG00000137168	PPIL1	peptidylprolyl isomerase like 1	-0.753289	0.00698081	ENSG00000197070	ARRDC1	arrestin domain containing 1	1.47807	7.4194e-05																					ENSG00000183605	SFXN4	sideroflexin 4	-1.4669	6.07773e-05	ENSG00000175854	SWI5	SWI5 homologous recombination repair protein	1.7785	8.15037e-12	ENSG00000240854	AC117409.1		-1.46055	5.67986e-13	ENSG00000167110	GOLGA2	golgin A2	1.84955	1.88549e-12											ENSG00000079482	OPHN1	oligophrenin 1	-1.14196	0.00180365	ENSG00000160284	SPATC1L	spermatogenesis and centriole associated 1 like	0.927376	0.0268051	ENSG00000104219	ZDHHC2	zinc finger DHHC-type containing 2	-0.749073	0.00219919	ENSG00000239857	GET4	golgi to ER traffic protein 4	1.22082	0.0283063	ENSG00000125503	PPP1R12C	protein phosphatase 1 regulatory subunit 12C	-1.14701	0.00384911	ENSG00000179958	DCTPP1	dCTP pyrophosphatase 1	0.83002	0.0348436	ENSG00000174032	SLC25A30	solute carrier family 25 member 30	-0.601701	0.0134208	ENSG00000117155	SSX2IP	SSX family member 2 interacting protein	0.742579	0.0182939						ENSG00000232818	RPS2P32	ribosomal protein S2 pseudogene 32	1.05822	0.035046
ENSG00000279799	AC006077.2		TEC	-4.57878	3.75339e-11	ENSG00000280173	AC104447.1		TEC	3.78698	1.61212e-22	ENSG00000239557	AC092045.1		processed_pseudogene	-4.36099	4.0636e-12	ENSG00000173207	CKS1B	CDC28 protein kinase regulatory subunit 1B	protein_coding	3.75479	6.28235e-58	ENSG00000171720	HDAC3	histone deacetylase 3	-0.753264	0.000179171	ENSG00000133265	HSPBP1	HSPA (Hsp70) binding protein 1	1.4769	0.000182477																					ENSG00000118495	PLAGL1	PLAG1 like zinc finger 1	-1.46674	3.78811e-16	ENSG00000109066	TMEM104	transmembrane protein 104	1.77831	8.69227e-10	ENSG00000198838	RYR3	ryanodine receptor 3	-1.45856	0.00575651	ENSG00000113448	PDE4D	phosphodiesterase 4D	1.84908	2.14527e-07											ENSG00000223511	AL683807.1		-1.14073	0.0484873	ENSG00000135912	TTLL4	tubulin tyrosine ligase like 4	0.92593	0.00847214	ENSG00000124802	EEF1E1	eukaryotic translation elongation factor 1 epsilon 1	-0.748775	0.039456	ENSG00000162337	LRP5	LDL receptor related protein 5	1.22015	0.011667	ENSG00000282828	AC009971.1		-1.14569	0.000339969	ENSG00000050344	NFE2L3	nuclear factor, erythroid 2 like 3	0.829986	0.0122439	ENSG00000143498	TAF1A	TATA-box binding protein associated factor, RNA polymerase I subunit A	-0.600588	0.0159023	ENSG00000046651	OFD1	OFD1, centriole and centriolar satellite protein	0.74154	0.00116303						ENSG00000125656	CLPP	caseinolytic mitochondrial matrix peptidase proteolytic subunit	1.05791	0.0166587
ENSG00000226287	TMEM191A	transmembrane protein 191A (pseudogene)	transcribed_unprocessed_pseudogene	-4.57472	6.23999e-10	ENSG00000101811	CSTF2	cleavage stimulation factor subunit 2	protein_coding	3.78656	1.4444e-104	ENSG00000179344	HLA-DQB1	major histocompatibility complex, class II, DQ beta 1	protein_coding	-4.35996	6.74801e-19	ENSG00000214121	PRDX1P1	peroxiredoxin 1 pseudogene 1	processed_pseudogene	3.75393	1.12351e-09	ENSG00000114021	NIT2	nitrilase family member 2	-0.752929	0.000255683	ENSG00000142409	ZNF787	zinc finger protein 787	1.47687	5.85284e-05																					ENSG00000151835	SACS	sacsin molecular chaperone	-1.46383	4.36322e-06	ENSG00000127249	ATP13A4	ATPase 13A4	1.77809	9.83449e-05	ENSG00000196189	SEMA4A	semaphorin 4A	-1.45748	0.00036908	ENSG00000125864	BFSP1	beaded filament structural protein 1	1.84878	2.05531e-09											ENSG00000110002	VWA5A	von Willebrand factor A domain containing 5A	-1.13947	0.00175324	ENSG00000244165	P2RY11	purinergic receptor P2Y11	0.925153	0.0427497	ENSG00000031691	CENPQ	centromere protein Q	-0.748328	0.0298043	ENSG00000149403	GRIK4	glutamate ionotropic receptor kainate type subunit 4	1.21933	3.17287e-05	ENSG00000158715	SLC45A3	solute carrier family 45 member 3	-1.14532	0.0144119	ENSG00000227615	AP001324.1		0.82685	0.00289606	ENSG00000014138	POLA2	DNA polymerase alpha 2, accessory subunit	-0.598772	0.0276547	ENSG00000197721	CR1L	complement C3b/C4b receptor 1 like	0.738449	0.011069						ENSG00000149761	NUDT22	nudix hydrolase 22	1.05757	0.0230998
ENSG00000123358	NR4A1	nuclear receptor subfamily 4 group A member 1	protein_coding	-4.57398	1.74336e-35	ENSG00000136235	GPNMB	glycoprotein nmb	protein_coding	3.78458	1.97419e-06	ENSG00000107263	RAPGEF1	Rap guanine nucleotide exchange factor 1	protein_coding	-4.35665	7.84221e-25	ENSG00000227550	TRBV7-5	T-cell receptor beta variable 7-5 (pseudogene)	TR_V_pseudogene	3.74795	7.88344e-11	ENSG00000103591	AAGAB	alpha and gamma adaptin binding protein	-0.752901	1.82631e-06	ENSG00000073350	LLGL2	LLGL2, scribble cell polarity complex component	1.47627	0.000905643																					ENSG00000245571	FAM111A-DT	FAM111A divergent transcript	-1.46194	2.83435e-08	ENSG00000114446	IFT57	intraflagellar transport 57	1.77706	4.13955e-10	ENSG00000171509	RXFP1	relaxin/insulin like family peptide receptor 1	-1.45655	0.000379032	ENSG00000214226	C17orf67	chromosome 17 open reading frame 67	1.84687	9.95594e-09											ENSG00000145990	GFOD1	glucose-fructose oxidoreductase domain containing 1	-1.13931	4.67009e-06	ENSG00000165752	STK32C	serine/threonine kinase 32C	0.925072	0.0195681	ENSG00000101003	GINS1	GINS complex subunit 1	-0.746108	0.0434319	ENSG00000160539	PLPP7	phospholipid phosphatase 7 (inactive)	1.218	0.00334601	ENSG00000229368	AC090587.2		-1.14477	0.0220774	ENSG00000076067	RBMS2	RNA binding motif single stranded interacting protein 2	0.826438	0.0447677	ENSG00000142166	IFNAR1	interferon alpha and beta receptor subunit 1	-0.598035	0.0157707	ENSG00000172432	GTPBP2	GTP binding protein 2	0.738391	0.0287194						ENSG00000132017	DCAF15	DDB1 and CUL4 associated factor 15	1.05539	0.00129594
ENSG00000112530	PACRG	parkin coregulated	protein_coding	-4.57353	3.024e-07	ENSG00000275111	ZNF2	zinc finger protein 2	protein_coding	3.77167	5.28152e-33	ENSG00000255328	AC136475.5		lincRNA	-4.35621	1.24074e-09	ENSG00000103175	WFDC1	WAP four-disulfide core domain 1	protein_coding	3.74602	7.89895e-24	ENSG00000135390	ATP5G2	ATP synthase, H+ transporting, mitochondrial Fo complex subunit C2 (subunit 9)	-0.751245	3.55721e-06	ENSG00000110717	NDUFS8	NADH:ubiquinone oxidoreductase core subunit S8	1.47199	0.000186659																					ENSG00000100206	DMC1	DNA meiotic recombinase 1	-1.46176	3.67113e-05	ENSG00000167110	GOLGA2	golgin A2	1.77067	1.84992e-11	ENSG00000116251	RPL22	ribosomal protein L22	-1.45603	3.07024e-11	ENSG00000214018	RRM2P3	ribonucleotide reductase M2 polypeptide pseudogene 3	1.84678	5.77914e-13											ENSG00000131791	PRKAB2	protein kinase AMP-activated non-catalytic subunit beta 2	-1.13791	3.27342e-06	ENSG00000111110	PPM1H	protein phosphatase, Mg2+/Mn2+ dependent 1H	0.924428	0.000527537	ENSG00000279059	AC007485.2		-0.744034	0.0423516	ENSG00000169972	PUSL1	pseudouridylate synthase-like 1	1.21755	0.0132935	ENSG00000088826	SMOX	spermine oxidase	-1.14444	0.00970632	ENSG00000274253	AC138649.1		0.825974	0.0122003	ENSG00000170085	SIMC1	SUMO interacting motifs containing 1	-0.59653	0.0157046	ENSG00000072042	RDH11	retinol dehydrogenase 11 (all-trans/9-cis/11-cis)	0.735655	0.00916956						ENSG00000105404	RABAC1	Rab acceptor 1	1.05365	0.0336489
ENSG00000229196	AC087071.1		antisense_RNA	-4.57288	8.0461e-08	ENSG00000127252	HRASLS	HRAS like suppressor	protein_coding	3.7705	2.48079e-10	ENSG00000166949	SMAD3	SMAD family member 3	protein_coding	-4.35406	3.49969e-28	ENSG00000113356	POLR3G	RNA polymerase III subunit G	protein_coding	3.7436	1.1688e-17	ENSG00000163644	PPM1K	protein phosphatase, Mg2+/Mn2+ dependent 1K	-0.750821	0.000258918	ENSG00000172216	CEBPB	CCAAT/enhancer binding protein beta	1.4713	0.00268574																					ENSG00000203668	CHML	CHM like, Rab escort protein 2	-1.46138	2.94256e-08	ENSG00000124104	SNX21	sorting nexin family member 21	1.77065	2.31707e-05	ENSG00000050438	SLC4A8	solute carrier family 4 member 8	-1.4528	0.000730431	ENSG00000170271	FAXDC2	fatty acid hydroxylase domain containing 2	1.84497	3.2308e-13											ENSG00000107863	ARHGAP21	Rho GTPase activating protein 21	-1.13764	0.000826172	ENSG00000176619	LMNB2	lamin B2	0.922869	0.000954686	ENSG00000227615	AP001324.1		-0.743645	0.00999429	ENSG00000137502	RAB30	RAB30, member RAS oncogene family	1.21684	0.000661107	ENSG00000132510	KDM6B	lysine demethylase 6B	-1.14266	0.00236398	ENSG00000143742	SRP9	signal recognition particle 9	0.824699	0.00111919	ENSG00000196284	SUPT3H	SPT3 homolog, SAGA and STAGA complex component	-0.59408	0.0130398	ENSG00000198814	GK	glycerol kinase	0.734026	0.00191993						ENSG00000007520	TSR3	TSR3, acp transferase ribosome maturation factor	1.05286	0.0175456
ENSG00000090238	YPEL3	yippee like 3	protein_coding	-4.5698	4.05988e-29	ENSG00000155393	HEATR3	HEAT repeat containing 3	protein_coding	3.76629	1.14147e-49	ENSG00000100312	ACR	acrosin	protein_coding	-4.35243	1.43432e-09	ENSG00000275111	ZNF2	zinc finger protein 2	protein_coding	3.74289	1.74254e-32	ENSG00000239900	ADSL	adenylosuccinate lyase	-0.750784	0.000132088	ENSG00000178209	PLEC	plectin	1.47109	0.00118196																					ENSG00000162772	ATF3	activating transcription factor 3	-1.45727	0.00582614	ENSG00000124762	CDKN1A	cyclin dependent kinase inhibitor 1A	1.76829	4.32393e-09	ENSG00000228956	SATB1-AS1	SATB1 antisense RNA 1	-1.45031	0.00019952	ENSG00000213985	AC078899.1		1.84438	3.88685e-06											ENSG00000047648	ARHGAP6	Rho GTPase activating protein 6	-1.13759	3.5061e-06	ENSG00000188486	H2AFX	H2A histone family member X	0.921256	0.0321913	ENSG00000148303	RPL7A	ribosomal protein L7a	-0.743564	4.414e-05	ENSG00000040487	PQLC2	PQ loop repeat containing 2	1.21656	0.00269505	ENSG00000183963	SMTN	smoothelin	-1.14109	0.000567516	ENSG00000028277	POU2F2	POU class 2 homeobox 2	0.82245	0.00141009	ENSG00000165568	AKR1E2	aldo-keto reductase family 1 member E2	-0.592702	0.0436927	ENSG00000215424	MCM3AP-AS1	MCM3AP antisense RNA 1	0.733769	0.0441161						ENSG00000198171	DDRGK1	DDRGK domain containing 1	1.05267	0.000232829
ENSG00000239198	RPL5P22	ribosomal protein L5 pseudogene 22	processed_pseudogene	-4.56737	1.55026e-08	ENSG00000241717	VWFP1	von Willebrand factor pseudogene 1	transcribed_unprocessed_pseudogene	3.76396	3.92861e-17	ENSG00000247970	AL160313.1		lincRNA	-4.34311	7.54901e-06	ENSG00000013503	POLR3B	RNA polymerase III subunit B	protein_coding	3.73959	6.32487e-58	ENSG00000135624	CCT7	chaperonin containing TCP1 subunit 7	-0.750599	0.0049007	ENSG00000126254	RBM42	RNA binding motif protein 42	1.46692	2.09539e-05																					ENSG00000275632	AL035461.2		-1.45656	0.00289599	ENSG00000130529	TRPM4	transient receptor potential cation channel subfamily M member 4	1.76786	6.66043e-06	ENSG00000160179	ABCG1	ATP binding cassette subfamily G member 1	-1.44978	0.00220438	ENSG00000206149	HERC2P9	hect domain and RLD 2 pseudogene 9	1.84437	1.17015e-06											ENSG00000182326	C1S	complement C1s	-1.13591	0.00446034	ENSG00000135269	TES	testin LIM domain protein	0.921011	0.0299467	ENSG00000198331	HYLS1	HYLS1, centriolar and ciliogenesis associated	-0.742515	0.0369776	ENSG00000204136	GGTA1P	glycoprotein, alpha-galactosyltransferase 1 pseudogene	1.2157	0.00348692	ENSG00000135722	FBXL8	F-box and leucine rich repeat protein 8	-1.14098	0.00696099	ENSG00000155016	CYP2U1	cytochrome P450 family 2 subfamily U member 1	0.821078	0.0296405	ENSG00000117593	DARS2	aspartyl-tRNA synthetase 2, mitochondrial	-0.592301	0.0131933	ENSG00000138688	KIAA1109	KIAA1109	0.726328	0.0257535						ENSG00000090316	MAEA	macrophage erythroblast attacher	1.05251	0.000444735
ENSG00000182621	PLCB1	phospholipase C beta 1	protein_coding	-4.5666	1.02595e-57	ENSG00000198452	OR14L1P	olfactory receptor family 14 subfamily L member 1 pseudogene	transcribed_unprocessed_pseudogene	3.76332	1.64718e-21	ENSG00000255337	AP001830.1		antisense_RNA	-4.34053	1.75796e-13	ENSG00000126803	HSPA2	heat shock protein family A (Hsp70) member 2	protein_coding	3.73721	1.2658e-21	ENSG00000140391	TSPAN3	tetraspanin 3	-0.749937	0.000153721	ENSG00000103174	NAGPA	N-acetylglucosamine-1-phosphodiester alpha-N-acetylglucosaminidase	1.46681	1.95681e-05																					ENSG00000130270	ATP8B3	ATPase phospholipid transporting 8B3	-1.4562	0.000156434	ENSG00000237595	AL161937.2		1.76782	0.00111418	ENSG00000148143	ZNF462	zinc finger protein 462	-1.44776	3.44389e-05	ENSG00000145335	SNCA	synuclein alpha	1.84399	6.60829e-21											ENSG00000254400	AC091564.2		-1.13587	0.00936715	ENSG00000159399	HK2	hexokinase 2	0.91918	0.0313295	ENSG00000169019	COMMD8	COMM domain containing 8	-0.742478	0.00561666	ENSG00000128266	GNAZ	G protein subunit alpha z	1.21551	0.00198566	ENSG00000130653	PNPLA7	patatin like phospholipase domain containing 7	-1.14092	0.0456834	ENSG00000213246	SUPT4H1	SPT4 homolog, DSIF elongation factor subunit	0.820821	6.89348e-08	ENSG00000075218	GTSE1	G2 and S-phase expressed 1	-0.588295	0.034048	ENSG00000236423	LINC01134	long intergenic non-protein coding RNA 1134	0.724296	0.0407671						ENSG00000160447	PKN3	protein kinase N3	1.05238	0.0070007
ENSG00000089159	PXN	paxillin	protein_coding	-4.56598	2.81544e-45	ENSG00000204872	NAT8B	N-acetyltransferase 8B (putative, gene/pseudogene)	polymorphic_pseudogene	3.76273	7.1234e-17	ENSG00000078399	HOXA9	homeobox A9	protein_coding	-4.33675	1.59565e-38	ENSG00000158714	SLAMF8	SLAM family member 8	protein_coding	3.73203	1.36348e-08	ENSG00000169446	MMGT1	membrane magnesium transporter 1	-0.749804	0.00239588	ENSG00000160284	SPATC1L	spermatogenesis and centriole associated 1 like	1.4657	0.000117136																					ENSG00000073111	MCM2	minichromosome maintenance complex component 2	-1.45567	5.44747e-06	ENSG00000102524	TNFSF13B	TNF superfamily member 13b	1.76549	1.33011e-07	ENSG00000159259	CHAF1B	chromatin assembly factor 1 subunit B	-1.44721	1.46081e-06	ENSG00000114487	MORC1	MORC family CW-type zinc finger 1	1.84143	5.61519e-05											ENSG00000284052	AC006460.2		-1.13511	5.267e-05	ENSG00000099284	H2AFY2	H2A histone family member Y2	0.919061	0.002208	ENSG00000003436	TFPI	tissue factor pathway inhibitor	-0.741353	0.0106996	ENSG00000198089	SFI1	SFI1 centrin binding protein	1.21525	5.40917e-06	ENSG00000149781	FERMT3	fermitin family member 3	-1.14057	0.00254772	ENSG00000124019	FAM124B	family with sequence similarity 124 member B	0.817674	0.00159834	ENSG00000087586	AURKA	aurora kinase A	-0.587912	0.0245015	ENSG00000117475	BLZF1	basic leucine zipper nuclear factor 1	0.721783	0.0005316						ENSG00000127616	SMARCA4	SWI/SNF related, matrix associated, actin dependent regulator of chromatin, subfamily a, member 4	1.05204	0.00012459
ENSG00000121552	CSTA	cystatin A	protein_coding	-4.5653	7.93448e-08	ENSG00000135828	RNASEL	ribonuclease L	protein_coding	3.75186	6.88192e-58	ENSG00000002587	HS3ST1	heparan sulfate-glucosamine 3-sulfotransferase 1	protein_coding	-4.33108	7.25576e-10	ENSG00000106772	PRUNE2	prune homolog 2	protein_coding	3.73139	4.79433e-44	ENSG00000122026	RPL21	ribosomal protein L21	-0.74971	0.0143903	ENSG00000105519	CAPS	calcyphosine	1.4641	0.000583561																					ENSG00000182742	HOXB4	homeobox B4	-1.45515	2.70783e-11	ENSG00000034693	PEX3	peroxisomal biogenesis factor 3	1.76495	2.23986e-12	ENSG00000183605	SFXN4	sideroflexin 4	-1.43998	7.63185e-05	ENSG00000197774	EME2	essential meiotic structure-specific endonuclease subunit 2	1.83972	4.04745e-07											ENSG00000111424	VDR	vitamin D receptor	-1.13373	0.00428428	ENSG00000148143	ZNF462	zinc finger protein 462	0.918597	0.0188096	ENSG00000198521	ZNF43	zinc finger protein 43	-0.739165	0.000451277	ENSG00000127511	SIN3B	SIN3 transcription regulator family member B	1.2108	8.84323e-05	ENSG00000187266	EPOR	erythropoietin receptor	-1.14	0.000374712	ENSG00000213967	ZNF726	zinc finger protein 726	0.817312	0.0394205	ENSG00000100234	TIMP3	TIMP metallopeptidase inhibitor 3	-0.587752	0.0436927	ENSG00000196187	TMEM63A	transmembrane protein 63A	0.720375	0.0111041						ENSG00000105204	DYRK1B	dual specificity tyrosine phosphorylation regulated kinase 1B	1.05096	0.013494
ENSG00000173762	CD7	CD7 molecule	protein_coding	-4.56373	2.01016e-23	ENSG00000131153	GINS2	GINS complex subunit 2	protein_coding	3.75088	4.54231e-32	ENSG00000207808	MIR27A	microRNA 27a	miRNA	-4.33054	4.07056e-06	ENSG00000125454	SLC25A19	solute carrier family 25 member 19	protein_coding	3.72532	5.25583e-19	ENSG00000114491	UMPS	uridine monophosphate synthetase	-0.748731	0.00595188	ENSG00000163975	MELTF	melanotransferrin	1.46403	1.8219e-05																					ENSG00000133131	MORC4	MORC family CW-type zinc finger 4	-1.45418	4.77525e-07	ENSG00000185513	L3MBTL1	L3MBTL1, histone methyl-lysine binding protein	1.76308	3.99946e-08	ENSG00000106804	C5	complement C5	-1.43986	4.82884e-07	ENSG00000006015	REX1BD	required for excision 1-B domain containing	1.83521	2.52395e-08											ENSG00000070540	WIPI1	WD repeat domain, phosphoinositide interacting 1	-1.13361	5.72438e-05	ENSG00000175048	ZDHHC14	zinc finger DHHC-type containing 14	0.91715	0.00797859	ENSG00000105967	TFEC	transcription factor EC	-0.739088	0.0107628	ENSG00000112667	DNPH1	2'-deoxynucleoside 5'-phosphate N-hydrolase 1	1.20991	0.0102872	ENSG00000175854	SWI5	SWI5 homologous recombination repair protein	-1.13924	9.99575e-05	ENSG00000223960	AC009948.1		0.816937	0.0011421	ENSG00000138092	CENPO	centromere protein O	-0.586869	0.0184669	ENSG00000164117	FBXO8	F-box protein 8	0.719469	0.0477953						ENSG00000141971	MVB12A	multivesicular body subunit 12A	1.04853	0.0290261
ENSG00000170153	RNF150	ring finger protein 150	protein_coding	-4.56117	6.31485e-11	ENSG00000140525	FANCI	Fanconi anemia complementation group I	protein_coding	3.7486	4.72478e-48	ENSG00000261131	AC012186.2		sense_intronic	-4.3289	3.50068e-06	ENSG00000197461	PDGFA	platelet derived growth factor subunit A	protein_coding	3.72341	2.93483e-13	ENSG00000134910	STT3A	STT3A, catalytic subunit of the oligosaccharyltransferase complex	-0.748284	2.97805e-06	ENSG00000160781	PAQR6	progestin and adipoQ receptor family member 6	1.46173	0.00266584																					ENSG00000151320	AKAP6	A-kinase anchoring protein 6	-1.45274	0.00286388	ENSG00000071246	VASH1	vasohibin 1	1.76291	5.68654e-09	ENSG00000162772	ATF3	activating transcription factor 3	-1.43911	0.00614957	ENSG00000198089	SFI1	SFI1 centrin binding protein	1.83421	6.15749e-14											ENSG00000198682	PAPSS2	3'-phosphoadenosine 5'-phosphosulfate synthase 2	-1.13092	3.51172e-06	ENSG00000186193	SAPCD2	suppressor APC domain containing 2	0.913912	0.0314508	ENSG00000227183	HDGFP1	heparin binding growth factor pseudogene 1	-0.737916	0.0334366	ENSG00000142327	RNPEPL1	arginyl aminopeptidase like 1	1.20826	0.00266024	ENSG00000069535	MAOB	monoamine oxidase B	-1.13804	0.0245867	ENSG00000150782	IL18	interleukin 18	0.814624	0.000408154	ENSG00000211592	IGKC	immunoglobulin kappa constant	-1.79185	0.00952576	ENSG00000173559	NABP1	nucleic acid binding protein 1	0.718487	0.00555625						ENSG00000280789	PAGR1	PAXIP1 associated glutamate rich protein 1	1.0454	0.0127775
ENSG00000224032	EPB41L4A-AS1	EPB41L4A antisense RNA 1	lincRNA	-4.55767	2.68227e-102	ENSG00000154380	ENAH	ENAH, actin regulator	protein_coding	3.74508	9.63115e-22	ENSG00000112799	LY86	lymphocyte antigen 86	protein_coding	-4.32261	9.03577e-08	ENSG00000197415	VEPH1	ventricular zone expressed PH domain containing 1	protein_coding	3.70451	2.47436e-14	ENSG00000077458	FAM76B	family with sequence similarity 76 member B	-0.748228	0.000923089	ENSG00000173801	JUP	junction plakoglobin	1.46161	5.75823e-05																					ENSG00000076554	TPD52	tumor protein D52	-1.45229	3.98823e-13	ENSG00000175093	SPSB4	splA/ryanodine receptor domain and SOCS box containing 4	1.76264	7.65971e-05	ENSG00000134326	CMPK2	cytidine/uridine monophosphate kinase 2	-1.43815	8.48094e-06	ENSG00000107872	FBXL15	F-box and leucine rich repeat protein 15	1.83165	7.14226e-07											ENSG00000249087	ZNF436-AS1	ZNF436 antisense RNA 1	-1.1301	0.027661	ENSG00000105738	SIPA1L3	signal induced proliferation associated 1 like 3	0.912804	0.0011582	ENSG00000133639	BTG1	BTG anti-proliferation factor 1	-0.735642	0.00584546	ENSG00000130700	GATA5	GATA binding protein 5	1.20803	0.0415264	ENSG00000101986	ABCD1	ATP binding cassette subfamily D member 1	-1.13591	0.00669682	ENSG00000235065	RPL24P2	ribosomal protein L24 pseudogene 2	0.813608	0.0189309						ENSG00000196776	CD47	CD47 molecule	0.717631	0.0265987						ENSG00000107816	LZTS2	leucine zipper tumor suppressor 2	1.04372	0.00600179
ENSG00000105204	DYRK1B	dual specificity tyrosine phosphorylation regulated kinase 1B	protein_coding	-4.55361	1.04541e-45	ENSG00000152932	RAB3C	RAB3C, member RAS oncogene family	protein_coding	3.74437	1.54073e-19	ENSG00000086300	SNX10	sorting nexin 10	protein_coding	-4.3221	7.95987e-32	ENSG00000277161	PIGW	phosphatidylinositol glycan anchor biosynthesis class W	protein_coding	3.70402	7.53066e-31	ENSG00000138036	DYNC2LI1	dynein cytoplasmic 2 light intermediate chain 1	-0.746902	3.07024e-05	ENSG00000141526	SLC16A3	solute carrier family 16 member 3	1.45738	0.000463137																					ENSG00000175352	NRIP3	nuclear receptor interacting protein 3	-1.44521	0.000217287	ENSG00000243709	LEFTY1	left-right determination factor 1	1.75988	2.60927e-05	ENSG00000112118	MCM3	minichromosome maintenance complex component 3	-1.43799	3.23037e-07	ENSG00000099282	TSPAN15	tetraspanin 15	1.83153	9.27633e-05											ENSG00000235706	DICER1-AS1	DICER1 antisense RNA 1	-1.13002	0.0104071	ENSG00000133619	KRBA1	KRAB-A domain containing 1	0.912707	0.0393264	ENSG00000023697	DERA	deoxyribose-phosphate aldolase	-0.735597	4.00356e-08	ENSG00000126264	HCST	hematopoietic cell signal transducer	1.20747	0.000330921	ENSG00000264964	AP001033.1		-1.13544	0.00135846	ENSG00000269743	SLC25A53	solute carrier family 25 member 53	0.811897	0.000500046						ENSG00000001460	STPG1	sperm tail PG-rich repeat containing 1	0.71749	0.00393452						ENSG00000167136	ENDOG	endonuclease G	1.04368	0.0261647
ENSG00000112297	CRYBG1	crystallin beta-gamma domain containing 1	protein_coding	-4.54978	1.108e-07	ENSG00000148175	STOM	stomatin	protein_coding	3.73927	2.02235e-92	ENSG00000165312	OTUD1	OTU deubiquitinase 1	protein_coding	-4.31999	9.71272e-52	ENSG00000228716	DHFR	dihydrofolate reductase	protein_coding	3.70198	3.00524e-58	ENSG00000060762	MPC1	mitochondrial pyruvate carrier 1	-0.746662	0.000319567	ENSG00000100097	LGALS1	galectin 1	1.45708	0.000127627																					ENSG00000176225	RTTN	rotatin	-1.44358	4.15961e-09	ENSG00000112576	CCND3	cyclin D3	1.7585	8.01899e-13	ENSG00000130768	SMPDL3B	sphingomyelin phosphodiesterase acid like 3B	-1.43744	5.36596e-08	ENSG00000133962	CATSPERB	cation channel sperm associated auxiliary subunit beta	1.83125	0.000118474											ENSG00000147166	ITGB1BP2	integrin subunit beta 1 binding protein 2	-1.12856	0.0039163	ENSG00000235173	HGH1	HGH1 homolog	0.912482	0.0075293	ENSG00000144741	SLC25A26	solute carrier family 25 member 26	-0.734524	3.06206e-05	ENSG00000244300	GATA2-AS1	GATA2 antisense RNA 1	1.2069	1.17938e-06	ENSG00000148180	GSN	gelsolin	-1.13473	8.03267e-05	ENSG00000197008	ZNF138	zinc finger protein 138	0.810726	0.0039138						ENSG00000101745	ANKRD12	ankyrin repeat domain 12	0.715774	0.0274306						ENSG00000073169	SELENOO	selenoprotein O	1.04345	0.025786
ENSG00000011590	ZBTB32	zinc finger and BTB domain containing 32	protein_coding	-4.54769	1.74324e-07	ENSG00000198042	MAK16	MAK16 homolog	protein_coding	3.73915	4.37763e-54	ENSG00000121104	FAM117A	family with sequence similarity 117 member A	protein_coding	-4.31996	3.12223e-53	ENSG00000269970	AL162424.1		sense_intronic	3.69962	1.30829e-28	ENSG00000159063	ALG8	ALG8, alpha-1,3-glucosyltransferase	-0.745965	0.00249144	ENSG00000237854	LINC00674	long intergenic non-protein coding RNA 674	1.45705	2.52089e-05																					ENSG00000148737	TCF7L2	transcription factor 7 like 2	-1.44212	7.26282e-09	ENSG00000100344	PNPLA3	patatin like phospholipase domain containing 3	1.75835	8.76331e-05	ENSG00000105369	CD79A	CD79a molecule	-1.43591	0.00902116	ENSG00000126217	MCF2L	MCF.2 cell line derived transforming sequence like	1.8311	1.12783e-05											ENSG00000167889	MGAT5B	mannosyl (alpha-1,6-)-glycoprotein beta-1,6-N-acetyl-glucosaminyltransferase, isozyme B	-1.1281	0.0181581	ENSG00000119986	AVPI1	arginine vasopressin induced 1	0.912268	0.0167807	ENSG00000146476	ARMT1	acidic residue methyltransferase 1	-0.734264	5.71944e-05	ENSG00000164897	TMUB1	transmembrane and ubiquitin like domain containing 1	1.20433	0.00120151	ENSG00000151693	ASAP2	ArfGAP with SH3 domain, ankyrin repeat and PH domain 2	-1.13431	0.00138092	ENSG00000109084	TMEM97	transmembrane protein 97	0.810472	0.0126705						ENSG00000139725	RHOF	ras homolog family member F, filopodia associated	0.711653	0.0223998						ENSG00000149091	DGKZ	diacylglycerol kinase zeta	1.04135	0.000400474
ENSG00000005206	SPPL2B	signal peptide peptidase like 2B	protein_coding	-4.5431	1.42902e-44	ENSG00000179933	C14orf119	chromosome 14 open reading frame 119	protein_coding	3.73555	8.56583e-108	ENSG00000171608	PIK3CD	phosphatidylinositol-4,5-bisphosphate 3-kinase catalytic subunit delta	protein_coding	-4.31769	6.23621e-27	ENSG00000136235	GPNMB	glycoprotein nmb	protein_coding	3.69882	3.50959e-06	ENSG00000104219	ZDHHC2	zinc finger DHHC-type containing 2	-0.74525	0.00146718	ENSG00000023191	RNH1	ribonuclease/angiogenin inhibitor 1	1.45612	0.000294822																					ENSG00000159259	CHAF1B	chromatin assembly factor 1 subunit B	-1.44136	1.75739e-06	ENSG00000174175	SELP	selectin P	1.75627	2.64137e-08	ENSG00000103811	CTSH	cathepsin H	-1.43439	0.00401292	ENSG00000205726	ITSN1	intersectin 1	1.82941	4.56055e-10											ENSG00000166333	ILK	integrin linked kinase	-1.12794	0.000131668	ENSG00000087253	LPCAT2	lysophosphatidylcholine acyltransferase 2	0.9121	0.0185266	ENSG00000100580	TMED8	transmembrane p24 trafficking protein family member 8	-0.733973	0.0316827	ENSG00000157637	SLC38A10	solute carrier family 38 member 10	1.20371	0.000640759	ENSG00000106976	DNM1	dynamin 1	-1.13369	0.00743807	ENSG00000173349	SFT2D3	SFT2 domain containing 3	0.810392	2.96018e-06						ENSG00000215251	FASTKD5	FAST kinase domains 5	0.710512	0.000874726						ENSG00000161091	MFSD12	major facilitator superfamily domain containing 12	1.0409	0.00102566
ENSG00000205078	SYCE1L	synaptonemal complex central element protein 1 like	protein_coding	-4.53876	7.72821e-14	ENSG00000149929	HIRIP3	HIRA interacting protein 3	protein_coding	3.73214	9.10615e-82	ENSG00000275494	AC133552.6		sense_intronic	-4.31642	1.94277e-14	ENSG00000163739	CXCL1	C-X-C motif chemokine ligand 1	protein_coding	3.69563	7.1929e-10	ENSG00000104549	SQLE	squalene epoxidase	-0.744724	0.00951602	ENSG00000104957	CCDC130	coiled-coil domain containing 130	1.45608	1.79079e-06																					ENSG00000173588	CEP83	centrosomal protein 83	-1.44093	1.83559e-05	ENSG00000253865	AC131025.1		1.75531	2.68467e-05	ENSG00000104427	ZC2HC1A	zinc finger C2HC-type containing 1A	-1.4341	2.58389e-05	ENSG00000110799	VWF	von Willebrand factor	1.82828	3.40692e-08											ENSG00000245149	RNF139-AS1	RNF139 antisense RNA 1 (head to head)	-1.12705	0.00167198	ENSG00000132122	SPATA6	spermatogenesis associated 6	0.912018	0.0339159	ENSG00000104325	DECR1	2,4-dienoyl-CoA reductase 1	-0.733208	4.13631e-12	ENSG00000166963	MAP1A	microtubule associated protein 1A	1.2036	5.74823e-06	ENSG00000241859	ANOS2P	anosmin 2, pseudogene	-1.13334	0.00859881	ENSG00000135390	ATP5G2	ATP synthase, H+ transporting, mitochondrial Fo complex subunit C2 (subunit 9)	0.809532	1.09072e-06						ENSG00000156026	MCU	mitochondrial calcium uniporter	0.710368	0.0276814						ENSG00000196365	LONP1	lon peptidase 1, mitochondrial	1.0408	0.0205962
ENSG00000278991	AC090181.3		TEC	-4.53733	2.2583e-23	ENSG00000243667	WDR92	WD repeat domain 92	protein_coding	3.73147	1.35713e-50	ENSG00000138670	RASGEF1B	RasGEF domain family member 1B	protein_coding	-4.31381	2.00506e-21	ENSG00000166153	DEPDC4	DEP domain containing 4	protein_coding	3.6953	2.57074e-26	ENSG00000123472	ATPAF1	ATP synthase mitochondrial F1 complex assembly factor 1	-0.744723	1.29785e-06	ENSG00000167733	HSD11B1L	hydroxysteroid 11-beta dehydrogenase 1 like	1.4558	0.000130025																					ENSG00000148019	CEP78	centrosomal protein 78	-1.43879	9.25664e-07	ENSG00000089505	CMTM1	CKLF like MARVEL transmembrane domain containing 1	1.75511	2.21128e-06	ENSG00000085840	ORC1	origin recognition complex subunit 1	-1.43375	2.51638e-07	ENSG00000259642	ST20-AS1	ST20 antisense RNA 1	1.82791	1.65691e-08											ENSG00000145936	KCNMB1	potassium calcium-activated channel subfamily M regulatory beta subunit 1	-1.12643	0.00211854	ENSG00000197696	NMB	neuromedin B	0.908658	0.0150522	ENSG00000239789	MRPS17	mitochondrial ribosomal protein S17	-0.731986	0.0115916	ENSG00000178950	GAK	cyclin G associated kinase	1.20258	1.86775e-05	ENSG00000104885	DOT1L	DOT1 like histone lysine methyltransferase	-1.13332	0.000129925	ENSG00000108064	TFAM	transcription factor A, mitochondrial	0.808775	0.00463853						ENSG00000196123	KIAA0895L	KIAA0895 like	0.709702	0.0439861						ENSG00000139405	RITA1	RBPJ interacting and tubulin associated 1	1.04002	0.00299187
ENSG00000143546	S100A8	S100 calcium binding protein A8	protein_coding	-4.53668	1.8966e-07	ENSG00000100162	CENPM	centromere protein M	protein_coding	3.72873	1.83378e-20	ENSG00000096433	ITPR3	inositol 1,4,5-trisphosphate receptor type 3	protein_coding	-4.31104	3.87697e-21	ENSG00000183765	CHEK2	checkpoint kinase 2	protein_coding	3.68954	3.24937e-44	ENSG00000115514	TXNDC9	thioredoxin domain containing 9	-0.744654	9.78538e-05	ENSG00000176845	METRNL	meteorin like, glial cell differentiation regulator	1.45521	0.00703153																					ENSG00000104881	PPP1R13L	protein phosphatase 1 regulatory subunit 13 like	-1.4386	0.000807107	ENSG00000100362	PVALB	parvalbumin	1.75465	0.00178664	ENSG00000118707	TGIF2	TGFB induced factor homeobox 2	-1.42787	6.78714e-10	ENSG00000090776	EFNB1	ephrin B1	1.82679	6.69619e-12											ENSG00000184602	SNN	stannin	-1.12641	0.0325814	ENSG00000116128	BCL9	B-cell CLL/lymphoma 9	0.9083	4.63231e-06	ENSG00000060642	PIGV	phosphatidylinositol glycan anchor biosynthesis class V	-0.731328	0.00014025	ENSG00000148832	PAOX	polyamine oxidase	1.2005	0.000308969	ENSG00000204632	HLA-G	major histocompatibility complex, class I, G	-1.13264	0.0441798	ENSG00000177410	ZFAS1	ZNFX1 antisense RNA 1	0.807338	8.03267e-05						ENSG00000144036	EXOC6B	exocyst complex component 6B	0.708882	0.00371799						ENSG00000186998	EMID1	EMI domain containing 1	1.03867	0.033779
ENSG00000106948	AKNA	AT-hook transcription factor	protein_coding	-4.53528	9.45075e-22	ENSG00000162377	COA7	cytochrome c oxidase assembly factor 7 (putative)	protein_coding	3.71371	7.67165e-50	ENSG00000137642	SORL1	sortilin related receptor 1	protein_coding	-4.30961	3.1616e-09	ENSG00000145335	SNCA	synuclein alpha	protein_coding	3.68428	8.64135e-85	ENSG00000143797	MBOAT2	membrane bound O-acyltransferase domain containing 2	-0.744414	0.00343295	ENSG00000198517	MAFK	MAF bZIP transcription factor K	1.45509	0.000216483																					ENSG00000170464	DNAJC18	DnaJ heat shock protein family (Hsp40) member C18	-1.43763	1.4609e-10	ENSG00000149564	ESAM	endothelial cell adhesion molecule	1.75251	2.89936e-12	ENSG00000113648	H2AFY	H2A histone family member Y	-1.42472	1.24597e-13	ENSG00000087303	NID2	nidogen 2	1.8261	1.09192e-05											ENSG00000277229	AC084781.1		-1.12511	0.040707	ENSG00000144369	FAM171B	family with sequence similarity 171 member B	0.908133	0.0366546	ENSG00000251022	THAP9-AS1	THAP9 antisense RNA 1	-0.728969	0.000176109	ENSG00000131408	NR1H2	nuclear receptor subfamily 1 group H member 2	1.19991	0.00348435	ENSG00000177303	CASKIN2	CASK interacting protein 2	-1.13142	0.00200706	ENSG00000118971	CCND2	cyclin D2	0.807097	0.0353843						ENSG00000137449	CPEB2	cytoplasmic polyadenylation element binding protein 2	0.706681	0.0453973						ENSG00000074855	ANO8	anoctamin 8	1.03692	0.000332259
ENSG00000137642	SORL1	sortilin related receptor 1	protein_coding	-4.52896	4.35879e-10	ENSG00000169224	GCSAML	germinal center associated signaling and motility like	protein_coding	3.71043	2.20704e-68	ENSG00000116741	RGS2	regulator of G protein signaling 2	protein_coding	-4.30876	6.71932e-37	ENSG00000144395	CCDC150	coiled-coil domain containing 150	protein_coding	3.68143	4.14015e-13	ENSG00000213246	SUPT4H1	SPT4 homolog, DSIF elongation factor subunit	-0.744125	6.81617e-07	ENSG00000105321	CCDC9	coiled-coil domain containing 9	1.45387	5.69247e-07																					ENSG00000163006	CCDC138	coiled-coil domain containing 138	-1.43541	4.94787e-05	ENSG00000170374	SP7	Sp7 transcription factor	1.7503	7.1619e-05	ENSG00000145794	MEGF10	multiple EGF like domains 10	-1.42375	0.00802292	ENSG00000113924	HGD	homogentisate 1,2-dioxygenase	1.82599	9.04286e-09											ENSG00000240497	AC092919.1		-1.12445	0.0296433	ENSG00000235912	AL031729.1		0.908131	0.0428209	ENSG00000167785	ZNF558	zinc finger protein 558	-0.728723	0.0041052	ENSG00000141564	RPTOR	regulatory associated protein of MTOR complex 1	1.19764	4.19365e-05	ENSG00000213085	CFAP45	cilia and flagella associated protein 45	-1.13102	9.71309e-05	ENSG00000174842	GLMN	glomulin, FKBP associated protein	0.806663	0.0153523						ENSG00000184182	UBE2F	ubiquitin conjugating enzyme E2 F (putative)	0.706121	0.036035						ENSG00000165684	SNAPC4	small nuclear RNA activating complex polypeptide 4	1.03494	0.00655243
ENSG00000197321	SVIL	supervillin	protein_coding	-4.52895	2.40354e-16	ENSG00000106772	PRUNE2	prune homolog 2	protein_coding	3.70814	1.5928e-43	ENSG00000179094	PER1	period circadian regulator 1	protein_coding	-4.30519	7.20832e-55	ENSG00000236423	LINC01134	long intergenic non-protein coding RNA 1134	lincRNA	3.68009	5.15471e-16	ENSG00000105948	TTC26	tetratricopeptide repeat domain 26	-0.743764	0.00578551	ENSG00000125912	NCLN	nicalin	1.45375	0.000282864																					ENSG00000188848	BEND4	BEN domain containing 4	-1.43467	1.3082e-07	ENSG00000204421	LY6G6C	lymphocyte antigen 6 family member G6C	1.74958	3.67639e-05	ENSG00000100350	FOXRED2	FAD dependent oxidoreductase domain containing 2	-1.42373	5.87914e-08	ENSG00000119280	C1orf198	chromosome 1 open reading frame 198	1.82505	8.90734e-13											ENSG00000145335	SNCA	synuclein alpha	-1.12358	1.78682e-07	ENSG00000184271	POU6F1	POU class 6 homeobox 1	0.908028	0.00483275	ENSG00000163577	EIF5A2	eukaryotic translation initiation factor 5A2	-0.727745	0.00862553	ENSG00000167685	ZNF444	zinc finger protein 444	1.19734	1.46983e-05	ENSG00000139211	AMIGO2	adhesion molecule with Ig like domain 2	-1.13049	0.00926751	ENSG00000152465	NMT2	N-myristoyltransferase 2	0.805488	0.0483706						ENSG00000105991	HOXA1	homeobox A1	0.706016	0.00292106						ENSG00000077454	LRCH4	leucine rich repeats and calponin homology domain containing 4	1.03444	0.0256442
ENSG00000239636	AC004865.2		antisense_RNA	-4.52787	1.60477e-24	ENSG00000183765	CHEK2	checkpoint kinase 2	protein_coding	3.70235	1.56681e-44	ENSG00000175602	CCDC85B	coiled-coil domain containing 85B	protein_coding	-4.30367	6.56268e-21	ENSG00000115904	SOS1	SOS Ras/Rac guanine nucleotide exchange factor 1	protein_coding	3.67729	5.70216e-50	ENSG00000102098	SCML2	Scm polycomb group protein like 2	-0.743068	0.012193	ENSG00000233355	CHRM3-AS2	CHRM3 antisense RNA 2	1.45353	0.0133218																					ENSG00000232653	GOLGA8N	golgin A8 family member N	-1.43104	8.3386e-08	ENSG00000132819	RBM38	RNA binding motif protein 38	1.74648	7.18138e-07	ENSG00000228716	DHFR	dihydrofolate reductase	-1.42294	9.07889e-10	ENSG00000259278	AC087878.1		1.82467	0.00014314											ENSG00000197721	CR1L	complement C3b/C4b receptor 1 like	-1.12179	1.37378e-05	ENSG00000025039	RRAGD	Ras related GTP binding D	0.906323	0.0106025	ENSG00000161888	SPC24	SPC24, NDC80 kinetochore complex component	-0.727531	0.00574655	ENSG00000178464	RPL10P16	ribosomal protein L10 pseudogene 16	1.19552	0.00914499	ENSG00000090372	STRN4	striatin 4	-1.12714	0.00346988	ENSG00000104219	ZDHHC2	zinc finger DHHC-type containing 2	0.805156	0.000954336						ENSG00000122862	SRGN	serglycin	0.705708	0.0133618						ENSG00000034053	APBA2	amyloid beta precursor protein binding family A member 2	1.03236	0.000116984
ENSG00000004799	PDK4	pyruvate dehydrogenase kinase 4	protein_coding	-4.52325	5.57269e-14	ENSG00000244355	LY6G6D	lymphocyte antigen 6 family member G6D	protein_coding	3.69939	3.16846e-08	ENSG00000196338	NLGN3	neuroligin 3	protein_coding	-4.30235	1.26083e-43	ENSG00000184992	BRI3BP	BRI3 binding protein	protein_coding	3.67454	8.74393e-61	ENSG00000140307	GTF2A2	general transcription factor IIA subunit 2	-0.743063	2.47584e-06	ENSG00000014164	ZC3H3	zinc finger CCCH-type containing 3	1.45332	0.000131881																					ENSG00000216775	AL109918.1		-1.42939	7.89389e-08	ENSG00000169704	GP9	glycoprotein IX platelet	1.74592	4.8515e-05	ENSG00000179750	APOBEC3B	apolipoprotein B mRNA editing enzyme catalytic subunit 3B	-1.42265	9.16723e-10	ENSG00000099999	RNF215	ring finger protein 215	1.8231	4.56055e-10											ENSG00000151136	BTBD11	BTB domain containing 11	-1.12174	0.00369746	ENSG00000172878	METAP1D	methionyl aminopeptidase type 1D, mitochondrial	0.906185	0.00785008	ENSG00000018189	RUFY3	RUN and FYVE domain containing 3	-0.72728	0.0201851	ENSG00000240809	AC026877.1		1.19542	2.41143e-05	ENSG00000134030	CTIF	cap binding complex dependent translation initiation factor	-1.12644	0.00140433	ENSG00000183323	CCDC125	coiled-coil domain containing 125	0.803761	0.00749565						ENSG00000166446	CDYL2	chromodomain Y like 2	0.705586	0.0496923						ENSG00000142327	RNPEPL1	arginyl aminopeptidase like 1	1.03012	0.0214681
ENSG00000179344	HLA-DQB1	major histocompatibility complex, class II, DQ beta 1	protein_coding	-4.52162	3.04619e-20	ENSG00000151503	NCAPD3	non-SMC condensin II complex subunit D3	protein_coding	3.69911	2.78146e-144	ENSG00000256612	CYP2B7P	cytochrome P450 family 2 subfamily B member 7, pseudogene	transcribed_unprocessed_pseudogene	-4.30217	1.10439e-14	ENSG00000100350	FOXRED2	FAD dependent oxidoreductase domain containing 2	protein_coding	3.67255	2.11455e-48	ENSG00000089123	TASP1	taspase 1	-0.742452	2.20405e-06	ENSG00000074660	SCARF1	scavenger receptor class F member 1	1.45324	2.50958e-05																					ENSG00000187862	TTC24	tetratricopeptide repeat domain 24	-1.4289	0.00306834	ENSG00000176697	BDNF	brain derived neurotrophic factor	1.74334	0.000822856	ENSG00000174749	FAM241A	family with sequence similarity 241 member A	-1.41865	3.67346e-09	ENSG00000103024	NME3	NME/NM23 nucleoside diphosphate kinase 3	1.82245	0.000141172											ENSG00000198685	LINC01565	long intergenic non-protein coding RNA 1565	-1.12164	0.0475382	ENSG00000144355	DLX1	distal-less homeobox 1	0.904663	0.0204925	ENSG00000114405	C3orf14	chromosome 3 open reading frame 14	-0.726802	7.15231e-05	ENSG00000183397	C19orf71	chromosome 19 open reading frame 71	1.19453	0.0425477	ENSG00000221866	PLXNA4	plexin A4	-1.12634	0.0038319	ENSG00000165138	ANKS6	ankyrin repeat and sterile alpha motif domain containing 6	0.802883	0.00144846						ENSG00000153317	ASAP1	ArfGAP with SH3 domain, ankyrin repeat and PH domain 1	0.703777	0.0228133						ENSG00000177169	ULK1	unc-51 like autophagy activating kinase 1	1.02999	0.0326398
ENSG00000237541	HLA-DQA2	major histocompatibility complex, class II, DQ alpha 2	protein_coding	-4.51778	7.26579e-13	ENSG00000197879	MYO1C	myosin IC	protein_coding	3.6902	2.57119e-40	ENSG00000174292	TNK1	tyrosine kinase non receptor 1	protein_coding	-4.29952	1.38549e-07	ENSG00000261342	AC006538.1		sense_intronic	3.66941	1.03991e-16	ENSG00000079150	FKBP7	FK506 binding protein 7	-0.742249	0.00556607	ENSG00000071894	CPSF1	cleavage and polyadenylation specific factor 1	1.45101	0.000127372																					ENSG00000149548	CCDC15	coiled-coil domain containing 15	-1.42814	3.22634e-09	ENSG00000253796	AC104248.1		1.74064	0.000494988	ENSG00000154175	ABI3BP	ABI family member 3 binding protein	-1.41408	0.00291364	ENSG00000048052	HDAC9	histone deacetylase 9	1.82141	0.000527445											ENSG00000225791	TRAM2-AS1	TRAM2 antisense RNA 1 (head to head)	-1.12086	0.00187798	ENSG00000112699	GMDS	GDP-mannose 4,6-dehydratase	0.90433	2.55947e-07	ENSG00000120756	PLS1	plastin 1	-0.725288	0.029631	ENSG00000137507	LRRC32	leucine rich repeat containing 32	1.19442	0.000724419	ENSG00000130827	PLXNA3	plexin A3	-1.1226	0.00598021	ENSG00000115919	KYNU	kynureninase	0.802876	0.0137933						ENSG00000102362	SYTL4	synaptotagmin like 4	0.703578	0.0350482						ENSG00000130731	METTL26	methyltransferase like 26	1.02985	0.0214681
ENSG00000245848	CEBPA	CCAAT/enhancer binding protein alpha	protein_coding	-4.51293	2.60607e-07	ENSG00000104549	SQLE	squalene epoxidase	protein_coding	3.68878	5.66008e-52	ENSG00000234884	AL022329.1		antisense_RNA	-4.29702	6.18037e-06	ENSG00000184378	ACTRT3	actin related protein T3	protein_coding	3.6685	1.07342e-34	ENSG00000107372	ZFAND5	zinc finger AN1-type containing 5	-0.74211	0.000230642	ENSG00000178860	MSC	musculin	1.45087	0.0116733																					ENSG00000116663	FBXO6	F-box protein 6	-1.42778	0.00407505	ENSG00000048052	HDAC9	histone deacetylase 9	1.73963	0.00103267	ENSG00000100714	MTHFD1	methylenetetrahydrofolate dehydrogenase, cyclohydrolase and formyltetrahydrofolate synthetase 1	-1.41277	2.64561e-08	ENSG00000273038	AL365203.2		1.8212	5.92652e-06											ENSG00000242861	AL591895.1		-1.11987	0.00407835	ENSG00000144647	POMGNT2	protein O-linked mannose N-acetylglucosaminyltransferase 2 (beta 1,4-)	0.903219	0.00160881	ENSG00000035681	NSMAF	neutral sphingomyelinase activation associated factor	-0.725002	0.000895511	ENSG00000160285	LSS	lanosterol synthase	1.19411	1.01544e-06	ENSG00000130881	LRP3	LDL receptor related protein 3	-1.11989	0.0232154	ENSG00000174749	FAM241A	family with sequence similarity 241 member A	0.799828	0.00369249						ENSG00000266412	NCOA4	nuclear receptor coactivator 4	0.703132	0.00251104						ENSG00000167658	EEF2	eukaryotic translation elongation factor 2	1.02899	0.00938514
ENSG00000142675	CNKSR1	connector enhancer of kinase suppressor of Ras 1	protein_coding	-4.50934	2.62244e-14	ENSG00000138182	KIF20B	kinesin family member 20B	protein_coding	3.68873	1.04523e-47	ENSG00000019582	CD74	CD74 molecule	protein_coding	-4.29352	6.30382e-26	ENSG00000188985	DHFRP1	dihydrofolate reductase pseudogene 1	processed_pseudogene	3.66795	4.45779e-07	ENSG00000271601	LIX1L	limb and CNS expressed 1 like	-0.741562	1.95242e-05	ENSG00000182511	FES	FES proto-oncogene, tyrosine kinase	1.4504	0.000126442																					ENSG00000090447	TFAP4	transcription factor AP-4	-1.4251	0.000102608	ENSG00000227359	AC017074.1		1.73833	0.000491659	ENSG00000232653	GOLGA8N	golgin A8 family member N	-1.41258	1.46021e-08	ENSG00000112077	RHAG	Rh associated glycoprotein	1.81993	6.99024e-10											ENSG00000176659	C20orf197	chromosome 20 open reading frame 197	-1.11973	0.000347705	ENSG00000135124	P2RX4	purinergic receptor P2X 4	0.902244	0.00516817	ENSG00000223609	HBD	hemoglobin subunit delta	-0.724754	0.0229291	ENSG00000125910	S1PR4	sphingosine-1-phosphate receptor 4	1.19371	0.0252279	ENSG00000079482	OPHN1	oligophrenin 1	-1.11961	0.00253669	ENSG00000007312	CD79B	CD79b molecule	0.799749	0.041052						ENSG00000147862	NFIB	nuclear factor I B	0.70304	0.0355894						ENSG00000103145	HCFC1R1	host cell factor C1 regulator 1	1.02817	0.00858878
ENSG00000141540	TTYH2	tweety family member 2	protein_coding	-4.50785	2.10802e-62	ENSG00000228716	DHFR	dihydrofolate reductase	protein_coding	3.68574	9.20606e-58	ENSG00000183935	HTR7P1	5-hydroxytryptamine receptor 7 pseudogene 1	transcribed_processed_pseudogene	-4.2915	2.3401e-40	ENSG00000189292	ALKAL2	ALK and LTK ligand 2	protein_coding	3.66262	5.49723e-07	ENSG00000075188	NUP37	nucleoporin 37	-0.741271	0.00388381	ENSG00000159314	ARHGAP27	Rho GTPase activating protein 27	1.44988	6.58143e-05																					ENSG00000125885	MCM8	minichromosome maintenance 8 homologous recombination repair factor	-1.42466	2.03234e-07	ENSG00000156206	CFAP161	cilia and flagella associated protein 161	1.73721	4.7379e-10	ENSG00000197008	ZNF138	zinc finger protein 138	-1.41118	1.34113e-08	ENSG00000264964	AP001033.1		1.81984	2.78275e-09											ENSG00000187837	HIST1H1C	histone cluster 1 H1 family member c	-1.11836	0.00751328	ENSG00000105341	DMAC2	distal membrane arm assembly complex 2	0.90121	0.00225055	ENSG00000106804	C5	complement C5	-0.724088	0.0344282	ENSG00000070182	SPTB	spectrin beta, erythrocytic	1.19321	1.46679e-07	ENSG00000148426	PROSER2	proline and serine rich 2	-1.11911	7.91689e-06	ENSG00000234608	MAPKAPK5-AS1	MAPKAPK5 antisense RNA 1	0.798517	0.000320024						ENSG00000224080	UBE2FP1	ubiquitin conjugating enzyme E2 F (putative) pseudogene 1	0.703014	0.0233015						ENSG00000101216	GMEB2	glucocorticoid modulatory element binding protein 2	1.0271	0.00050854
ENSG00000279140	AL590326.2		TEC	-4.49412	1.48133e-07	ENSG00000152078	TMEM56	transmembrane protein 56	protein_coding	3.6855	2.98862e-12	ENSG00000204065	TCEAL5	transcription elongation factor A like 5	protein_coding	-4.29071	1.96739e-07	ENSG00000113555	PCDH12	protocadherin 12	protein_coding	3.65849	1.32979e-07	ENSG00000100380	ST13	ST13, Hsp70 interacting protein	-0.741232	2.4567e-06	ENSG00000113555	PCDH12	protocadherin 12	1.4495	0.00836362																					ENSG00000085840	ORC1	origin recognition complex subunit 1	-1.4245	3.22703e-07	ENSG00000124635	HIST1H2BJ	histone cluster 1 H2B family member j	1.73708	1.53972e-06	ENSG00000107815	TWNK	twinkle mtDNA helicase	-1.41094	2.85553e-05	ENSG00000148700	ADD3	adducin 3	1.8198	9.27889e-09											ENSG00000065534	MYLK	myosin light chain kinase	-1.11798	2.84474e-08	ENSG00000132003	ZSWIM4	zinc finger SWIM-type containing 4	0.900973	0.0386059	ENSG00000117748	RPA2	replication protein A2	-0.723878	0.000273046	ENSG00000090565	RAB11FIP3	RAB11 family interacting protein 3	1.19198	1.16692e-05	ENSG00000169247	SH3TC2	SH3 domain and tetratricopeptide repeats 2	-1.11839	0.00970632	ENSG00000268061	NAPA-AS1	NAPA antisense RNA 1	0.796692	0.015603						ENSG00000144118	RALB	RAS like proto-oncogene B	0.701783	0.00834588						ENSG00000168476	REEP4	receptor accessory protein 4	1.02677	0.00297809
ENSG00000255328	AC136475.5		lincRNA	-4.49306	5.87574e-10	ENSG00000233026	MTCO1P5	mitochondrially encoded cytochrome c oxidase I pseudogene 5	processed_pseudogene	3.67858	0.000161045	ENSG00000244073	RPS4XP6	ribosomal protein S4X pseudogene 6	processed_pseudogene	-4.2895	3.2417e-14	ENSG00000280173	AC104447.1		TEC	3.654	5.75481e-21	ENSG00000173409	ARV1	ARV1 homolog, fatty acid homeostasis modulator	-0.741104	6.27425e-08	ENSG00000226434	AC135371.1		1.44861	0.00836222																					ENSG00000120756	PLS1	plastin 1	-1.4239	4.49666e-07	ENSG00000255200	PGAM1P8	phosphoglycerate mutase 1 pseudogene 8	1.73467	3.57342e-06	ENSG00000005059	MCUB	mitochondrial calcium uniporter dominant negative beta subunit	-1.40885	5.09555e-08	ENSG00000184489	PTP4A3	protein tyrosine phosphatase type IVA, member 3	1.81912	3.18182e-09											ENSG00000162878	PKDCC	protein kinase domain containing, cytoplasmic	-1.11668	0.0220161	ENSG00000118162	KPTN	kaptin, actin binding protein	0.900233	0.022707	ENSG00000049246	PER3	period circadian regulator 3	-0.723751	0.0442017	ENSG00000165804	ZNF219	zinc finger protein 219	1.19184	0.000216801	ENSG00000132005	RFX1	regulatory factor X1	-1.11814	0.00239358	ENSG00000060642	PIGV	phosphatidylinositol glycan anchor biosynthesis class V	0.795773	1.64553e-05						ENSG00000117335	CD46	CD46 molecule	0.701468	0.00265956						ENSG00000162066	AMDHD2	amidohydrolase domain containing 2	1.02398	0.0438332
ENSG00000111452	ADGRD1	adhesion G protein-coupled receptor D1	protein_coding	-4.49257	5.96201e-07	ENSG00000103175	WFDC1	WAP four-disulfide core domain 1	protein_coding	3.67563	5.33396e-23	ENSG00000131797	CLUHP3	clustered mitochondria homolog pseudogene 3	transcribed_unprocessed_pseudogene	-4.28802	1.41904e-10	ENSG00000137563	GGH	gamma-glutamyl hydrolase	protein_coding	3.65366	4.3469e-75	ENSG00000154727	GABPA	GA binding protein transcription factor alpha subunit	-0.741034	0.0011046	ENSG00000271780	AL118558.3		1.44795	0.000296371																					ENSG00000138028	CGREF1	cell growth regulator with EF-hand domain 1	-1.42386	0.00915665	ENSG00000198685	LINC01565	long intergenic non-protein coding RNA 1565	1.73383	0.000352266	ENSG00000198840	MT-ND3	mitochondrially encoded NADH:ubiquinone oxidoreductase core subunit 3	-1.40873	6.08368e-07	ENSG00000148426	PROSER2	proline and serine rich 2	1.81833	4.95599e-16											ENSG00000265399	AP005329.2		-1.1161	0.0111681	ENSG00000149150	SLC43A1	solute carrier family 43 member 1	0.899903	0.000436498	ENSG00000092470	WDR76	WD repeat domain 76	-0.723438	0.0148497	ENSG00000004779	NDUFAB1	NADH:ubiquinone oxidoreductase subunit AB1	1.1905	3.48189e-05	ENSG00000102287	GABRE	gamma-aminobutyric acid type A receptor epsilon subunit	-1.11723	0.0135864	ENSG00000180385	EMC3-AS1	EMC3 antisense RNA 1	0.795111	0.010076						ENSG00000146426	TIAM2	T-cell lymphoma invasion and metastasis 2	0.70055	0.0322658						ENSG00000167671	UBXN6	UBX domain protein 6	1.02312	0.0115916
ENSG00000272941	AC083862.2		antisense_RNA	-4.49254	3.47367e-18	ENSG00000113368	LMNB1	lamin B1	protein_coding	3.67222	3.8228e-63	ENSG00000160255	ITGB2	integrin subunit beta 2	protein_coding	-4.28463	4.59452e-18	ENSG00000222022	AC112721.1		lincRNA	3.65131	5.91784e-07	ENSG00000183742	MACC1	MACC1, MET transcriptional regulator	-0.740628	0.00836362	ENSG00000080603	SRCAP	Snf2 related CREBBP activator protein	1.44739	2.61541e-09																					ENSG00000269837	IPO5P1	importin 5 pseudogene 1	-1.42383	2.1728e-10	ENSG00000282828	AC009971.1		1.73334	7.84841e-10	ENSG00000204257	HLA-DMA	major histocompatibility complex, class II, DM alpha	-1.40864	2.7599e-09	ENSG00000196923	PDLIM7	PDZ and LIM domain 7	1.81759	6.22779e-08											ENSG00000073849	ST6GAL1	ST6 beta-galactoside alpha-2,6-sialyltransferase 1	-1.11497	0.000917076	ENSG00000135763	URB2	URB2 ribosome biogenesis 2 homolog (S. cerevisiae)	0.899524	0.0268051	ENSG00000082146	STRADB	STE20-related kinase adaptor beta	-0.723118	0.000947996	ENSG00000178096	BOLA1	bolA family member 1	1.18866	0.000416433	ENSG00000185513	L3MBTL1	L3MBTL1, histone methyl-lysine binding protein	-1.1165	0.00270563	ENSG00000171984	C20orf196	chromosome 20 open reading frame 196	0.792231	0.0002635						ENSG00000148426	PROSER2	proline and serine rich 2	0.699215	0.013869						ENSG00000157326	DHRS4	dehydrogenase/reductase 4	1.02209	5.51458e-06
ENSG00000278231	AL133342.1		lincRNA	-4.49103	3.46142e-11	ENSG00000111602	TIMELESS	timeless circadian regulator	protein_coding	3.66387	8.30675e-56	ENSG00000123119	NECAB1	N-terminal EF-hand calcium binding protein 1	protein_coding	-4.28226	7.54732e-13	ENSG00000130021	PUDP	pseudouridine 5'-phosphatase	protein_coding	3.65048	2.16147e-48	ENSG00000084073	ZMPSTE24	zinc metallopeptidase STE24	-0.739659	0.000708538	ENSG00000089639	GMIP	GEM interacting protein	1.44553	1.28988e-06																					ENSG00000167815	PRDX2	peroxiredoxin 2	-1.42249	1.58023e-06	ENSG00000270028	AC079315.1		1.73204	0.00182553	ENSG00000198088	NUP62CL	nucleoporin 62 C-terminal like	-1.4075	8.37395e-07	ENSG00000176783	RUFY1	RUN and FYVE domain containing 1	1.81758	1.36179e-11											ENSG00000135083	CCNJL	cyclin J like	-1.11332	0.00156889	ENSG00000160949	TONSL	tonsoku like, DNA repair protein	0.898984	0.0477897	ENSG00000164649	CDCA7L	cell division cycle associated 7 like	-0.721254	0.00624794	ENSG00000188827	SLX4	SLX4 structure-specific endonuclease subunit	1.18852	6.24639e-05	ENSG00000069966	GNB5	G protein subunit beta 5	-1.11572	0.0120392	ENSG00000100320	RBFOX2	RNA binding fox-1 homolog 2	0.790812	0.0279262						ENSG00000146376	ARHGAP18	Rho GTPase activating protein 18	0.697979	0.014769						ENSG00000254893	AC113404.3		1.02188	0.00692514
ENSG00000053918	KCNQ1	potassium voltage-gated channel subfamily Q member 1	protein_coding	-4.4863	1.13598e-09	ENSG00000156239	N6AMT1	N-6 adenine-specific DNA methyltransferase 1	protein_coding	3.66383	5.97798e-72	ENSG00000230715	AC018638.2		processed_pseudogene	-4.28179	2.34409e-15	ENSG00000136518	ACTL6A	actin like 6A	protein_coding	3.64083	1.91056e-67	ENSG00000171862	PTEN	phosphatase and tensin homolog	-0.739587	0.000872111	ENSG00000180921	FAM83H	family with sequence similarity 83 member H	1.44527	0.000126442																					ENSG00000138646	HERC5	HECT and RLD domain containing E3 ubiquitin protein ligase 5	-1.41894	2.04168e-09	ENSG00000235034	C19orf81	chromosome 19 open reading frame 81	1.73199	0.000204861	ENSG00000035681	NSMAF	neutral sphingomyelinase activation associated factor	-1.40726	1.63549e-13	ENSG00000074660	SCARF1	scavenger receptor class F member 1	1.81663	1.7004e-08											ENSG00000260244	AC104083.1		-1.11312	0.0185452	ENSG00000173272	MZT2A	mitotic spindle organizing protein 2A	0.898144	0.0489562	ENSG00000204308	RNF5	ring finger protein 5	-0.720794	6.08252e-08	ENSG00000125912	NCLN	nicalin	1.188	0.00552193	ENSG00000123159	GIPC1	GIPC PDZ domain containing family member 1	-1.11447	0.00115846	ENSG00000076351	SLC46A1	solute carrier family 46 member 1	0.79006	0.0122133						ENSG00000185418	TARSL2	threonyl-tRNA synthetase like 2	0.697657	0.0122504						ENSG00000143793	C1orf35	chromosome 1 open reading frame 35	1.02091	0.0072882
ENSG00000128833	MYO5C	myosin VC	protein_coding	-4.48534	6.3406e-36	ENSG00000166153	DEPDC4	DEP domain containing 4	protein_coding	3.65876	8.46062e-26	ENSG00000086288	NME8	NME/NM23 family member 8	protein_coding	-4.27196	4.20678e-23	ENSG00000131153	GINS2	GINS complex subunit 2	protein_coding	3.63993	3.06925e-30	ENSG00000129128	SPCS3	signal peptidase complex subunit 3	-0.739302	0.000579705	ENSG00000169696	ASPSCR1	ASPSCR1, UBX domain containing tether for SLC2A4	1.44523	8.37146e-05																					ENSG00000035681	NSMAF	neutral sphingomyelinase activation associated factor	-1.41749	1.22833e-13	ENSG00000160801	PTH1R	parathyroid hormone 1 receptor	1.72867	6.88494e-05	ENSG00000137054	POLR1E	RNA polymerase I subunit E	-1.40626	2.75752e-08	ENSG00000170745	KCNS3	potassium voltage-gated channel modifier subfamily S member 3	1.81647	0.000126968											ENSG00000144935	TRPC1	transient receptor potential cation channel subfamily C member 1	-1.11261	0.000351086	ENSG00000141384	TAF4B	TATA-box binding protein associated factor 4b	0.897732	0.0225783	ENSG00000134684	YARS	tyrosyl-tRNA synthetase	-0.720587	0.00227725	ENSG00000169683	LRRC45	leucine rich repeat containing 45	1.18638	0.00221402	ENSG00000172375	C2CD2L	C2CD2 like	-1.11178	0.00060226	ENSG00000106560	GIMAP2	GTPase, IMAP family member 2	0.789757	0.000438224						ENSG00000005238	FAM214B	family with sequence similarity 214 member B	0.697469	0.0445193						ENSG00000150990	DHX37	DEAH-box helicase 37	1.01868	0.0296549
ENSG00000213149	CNN2P9	calponin 2 pseudogene 9	processed_pseudogene	-4.48387	7.55331e-19	ENSG00000125454	SLC25A19	solute carrier family 25 member 19	protein_coding	3.65453	2.37796e-18	ENSG00000167526	RPL13	ribosomal protein L13	protein_coding	-4.26932	2.49031e-75	ENSG00000250378	AC114296.1		protein_coding	3.63255	1.66217e-05	ENSG00000135316	SYNCRIP	synaptotagmin binding cytoplasmic RNA interacting protein	-0.739284	0.00221613	ENSG00000161996	WDR90	WD repeat domain 90	1.44512	0.00349931																					ENSG00000169684	CHRNA5	cholinergic receptor nicotinic alpha 5 subunit	-1.41503	1.66988e-07	ENSG00000071051	NCK2	NCK adaptor protein 2	1.72842	3.45113e-08	ENSG00000103489	XYLT1	xylosyltransferase 1	-1.40625	7.06294e-05	ENSG00000235513	AL035681.1		1.81324	0.00208787											ENSG00000187164	SHTN1	shootin 1	-1.11249	5.22709e-05	ENSG00000234171	RNASEH1-AS1	RNASEH1 antisense RNA 1	0.897368	0.00375139	ENSG00000145723	GIN1	gypsy retrotransposon integrase 1	-0.720226	0.00192944	ENSG00000206341	HLA-H	major histocompatibility complex, class I, H (pseudogene)	1.1856	0.0327605	ENSG00000177119	ANO6	anoctamin 6	-1.11147	0.0048328	ENSG00000005059	MCUB	mitochondrial calcium uniporter dominant negative beta subunit	0.789269	0.00816505						ENSG00000162367	TAL1	TAL bHLH transcription factor 1, erythroid differentiation factor	0.697167	0.00167385						ENSG00000131408	NR1H2	nuclear receptor subfamily 1 group H member 2	1.01767	0.0265946
ENSG00000154721	JAM2	junctional adhesion molecule 2	protein_coding	-4.48174	5.11144e-34	ENSG00000113790	EHHADH	enoyl-CoA hydratase and 3-hydroxyacyl CoA dehydrogenase	protein_coding	3.65368	7.28019e-76	ENSG00000259429	UBE2Q2P2	ubiquitin conjugating enzyme E2 Q2 pseudogene 2	transcribed_unprocessed_pseudogene	-4.26662	1.50974e-12	ENSG00000135828	RNASEL	ribonuclease L	protein_coding	3.6317	2.95056e-54	ENSG00000122958	VPS26A	VPS26, retromer complex component A	-0.738747	2.35519e-05	ENSG00000127445	PIN1	peptidylprolyl cis/trans isomerase, NIMA-interacting 1	1.4447	7.39827e-05																					ENSG00000103932	RPAP1	RNA polymerase II associated protein 1	-1.41461	2.19276e-05	ENSG00000142046	TMEM91	transmembrane protein 91	1.72788	1.36678e-07	ENSG00000257956	NOP56P3	NOP56 ribonucleoprotein pseudogene 3	-1.40622	7.2448e-05	ENSG00000166333	ILK	integrin linked kinase	1.81178	6.5056e-12											ENSG00000270055	AC127502.2		-1.11157	0.00362246	ENSG00000063241	ISOC2	isochorismatase domain containing 2	0.894748	0.0465429	ENSG00000248527	MTATP6P1	mitochondrially encoded ATP synthase 6 pseudogene 1	-0.719823	0.00884803	ENSG00000106089	STX1A	syntaxin 1A	1.18501	0.0171154	ENSG00000140406	TLNRD1	talin rod domain containing 1	-1.10994	1.26381e-05	ENSG00000063046	EIF4B	eukaryotic translation initiation factor 4B	0.78529	0.000845563						ENSG00000140416	TPM1	tropomyosin 1	0.696019	0.00871045						ENSG00000064545	TMEM161A	transmembrane protein 161A	1.01487	0.0380799
ENSG00000100068	LRP5L	LDL receptor related protein 5 like	protein_coding	-4.47893	2.87721e-27	ENSG00000100592	DAAM1	dishevelled associated activator of morphogenesis 1	protein_coding	3.65085	2.12437e-63	ENSG00000278022	AC118658.2		sense_intronic	-4.26505	6.26897e-11	ENSG00000100592	DAAM1	dishevelled associated activator of morphogenesis 1	protein_coding	3.62651	1.47569e-62	ENSG00000171943	SRGAP2C	SLIT-ROBO Rho GTPase activating protein 2C	-0.73735	0.00145276	ENSG00000168350	DEGS2	delta 4-desaturase, sphingolipid 2	1.44454	0.00587743																					ENSG00000076003	MCM6	minichromosome maintenance complex component 6	-1.41267	2.8705e-08	ENSG00000022267	FHL1	four and a half LIM domains 1	1.72782	7.56117e-05	ENSG00000125618	PAX8	paired box 8	-1.40525	0.00342935	ENSG00000166689	PLEKHA7	pleckstrin homology domain containing A7	1.81166	1.44678e-07											ENSG00000066185	ZMYND12	zinc finger MYND-type containing 12	-1.11102	0.00699226	ENSG00000076351	SLC46A1	solute carrier family 46 member 1	0.894714	0.00349158	ENSG00000115919	KYNU	kynureninase	-0.719226	0.0349645	ENSG00000163449	TMEM169	transmembrane protein 169	1.18437	7.89907e-05	ENSG00000163590	PPM1L	protein phosphatase, Mg2+/Mn2+ dependent 1L	-1.10877	0.00838583	ENSG00000119599	DCAF4	DDB1 and CUL4 associated factor 4	0.784305	0.00744109						ENSG00000124688	MAD2L1BP	MAD2L1 binding protein	0.694499	0.00349023						ENSG00000131899	LLGL1	LLGL1, scribble cell polarity complex component	1.01457	0.00231525
ENSG00000214870	AC004540.1		lincRNA	-4.47573	1.06981e-17	ENSG00000179241	LDLRAD3	low density lipoprotein receptor class A domain containing 3	protein_coding	3.64544	5.96345e-13	ENSG00000186056	MATN1-AS1	MATN1 antisense RNA 1	antisense_RNA	-4.25697	3.01792e-35	ENSG00000148175	STOM	stomatin	protein_coding	3.62214	9.1115e-87	ENSG00000246067	RAB30-AS1	RAB30 antisense RNA 1 (head to head)	-0.73705	0.0016997	ENSG00000144355	DLX1	distal-less homeobox 1	1.44345	4.95443e-05																					ENSG00000165895	ARHGAP42	Rho GTPase activating protein 42	-1.41206	0.000139847	ENSG00000110218	PANX1	pannexin 1	1.72568	1.97371e-09	ENSG00000135077	HAVCR2	hepatitis A virus cellular receptor 2	-1.40518	0.00467839	ENSG00000165309	ARMC3	armadillo repeat containing 3	1.81056	0.000988535											ENSG00000266967	AARSD1	alanyl-tRNA synthetase domain containing 1	-1.10976	0.0393153	ENSG00000035862	TIMP2	TIMP metallopeptidase inhibitor 2	0.89385	0.0337057	ENSG00000196141	SPATS2L	spermatogenesis associated serine rich 2 like	-0.719105	0.00255142	ENSG00000160113	NR2F6	nuclear receptor subfamily 2 group F member 6	1.18428	0.000304488	ENSG00000127920	GNG11	G protein subunit gamma 11	-1.10853	0.00399402	ENSG00000243667	WDR92	WD repeat domain 92	0.783943	8.7821e-05						ENSG00000102401	ARMCX3	armadillo repeat containing, X-linked 3	0.694377	0.00491504						ENSG00000196924	FLNA	filamin A	1.0143	0.00814802
ENSG00000234782	TPT1P9	tumor protein, translationally-controlled 1 pseudogene 9	processed_pseudogene	-4.47469	3.49405e-18	ENSG00000159131	GART	phosphoribosylglycinamide formyltransferase, phosphoribosylglycinamide synthetase, phosphoribosylaminoimidazole synthetase	protein_coding	3.64446	6.36976e-94	ENSG00000151631	AKR1C6P	aldo-keto reductase family 1 member C6, pseudogene	unprocessed_pseudogene	-4.25554	6.67604e-06	ENSG00000173599	PC	pyruvate carboxylase	protein_coding	3.61818	1.85484e-19	ENSG00000213064	SFT2D2	SFT2 domain containing 2	-0.73685	0.000335174	ENSG00000128594	LRRC4	leucine rich repeat containing 4	1.44278	0.0167984																					ENSG00000105849	TWISTNB	TWIST neighbor	-1.41191	2.39108e-11	ENSG00000149403	GRIK4	glutamate ionotropic receptor kainate type subunit 4	1.72522	8.67967e-11	ENSG00000183624	HMCES	5-hydroxymethylcytosine binding, ES cell specific	-1.40512	3.04049e-14	ENSG00000143669	LYST	lysosomal trafficking regulator	1.80918	2.65353e-11											ENSG00000227355	AL359644.1		-1.10833	0.00328951	ENSG00000177570	SAMD12	sterile alpha motif domain containing 12	0.893342	0.0301432	ENSG00000105971	CAV2	caveolin 2	-0.717472	0.0262529	ENSG00000101298	SNPH	syntaphilin	1.18382	0.00604734	ENSG00000145990	GFOD1	glucose-fructose oxidoreductase domain containing 1	-1.10607	1.22119e-05	ENSG00000100410	PHF5A	PHD finger protein 5A	0.780918	0.000468669						ENSG00000084112	SSH1	slingshot protein phosphatase 1	0.693066	0.0339288						ENSG00000181218	HIST3H2A	histone cluster 3 H2A	1.01345	0.0315313
ENSG00000020633	RUNX3	runt related transcription factor 3	protein_coding	-4.47444	2.33708e-25	ENSG00000255363	AP001189.5		lincRNA	3.63715	1.86455e-08	ENSG00000237015	AL031186.1		antisense_RNA	-4.2547	9.42013e-08	ENSG00000140525	FANCI	Fanconi anemia complementation group I	protein_coding	3.61542	9.26928e-45	ENSG00000110315	RNF141	ring finger protein 141	-0.734687	0.000311334	ENSG00000064961	HMG20B	high mobility group 20B	1.44081	2.1974e-05																					ENSG00000114107	CEP70	centrosomal protein 70	-1.41005	3.28181e-12	ENSG00000251301	LINC02384	long intergenic non-protein coding RNA 2384	1.72362	1.92911e-12	ENSG00000153132	CLGN	calmegin	-1.40496	0.000230136	ENSG00000143409	MINDY1	MINDY lysine 48 deubiquitinase 1	1.80915	1.53601e-08											ENSG00000204872	NAT8B	N-acetyltransferase 8B (putative, gene/pseudogene)	-1.10818	0.006905	ENSG00000107104	KANK1	KN motif and ankyrin repeat domains 1	0.890144	3.22375e-05	ENSG00000101888	NXT2	nuclear transport factor 2 like export factor 2	-0.716904	0.000546342	ENSG00000110628	SLC22A18	solute carrier family 22 member 18	1.18279	0.0269967	ENSG00000149564	ESAM	endothelial cell adhesion molecule	-1.1047	9.26366e-05	ENSG00000250508	AP000808.1		0.780676	0.00415677						ENSG00000141503	MINK1	misshapen like kinase 1	0.692188	0.0109775						ENSG00000078808	SDF4	stromal cell derived factor 4	1.01084	0.00682646
ENSG00000129951	PLPPR3	phospholipid phosphatase related 3	protein_coding	-4.47157	1.19461e-06	ENSG00000161980	POLR3K	RNA polymerase III subunit K	protein_coding	3.62441	2.4931e-47	ENSG00000206417	H1FX-AS1	H1FX antisense RNA 1	antisense_RNA	-4.25085	1.19278e-30	ENSG00000183763	TRAIP	TRAF interacting protein	protein_coding	3.61329	1.55575e-43	ENSG00000173852	DPY19L1	dpy-19 like C-mannosyltransferase 1	-0.734538	0.00258387	ENSG00000075399	VPS9D1	VPS9 domain containing 1	1.43921	0.000388682																					ENSG00000151640	DPYSL4	dihydropyrimidinase like 4	-1.40784	0.00588398	ENSG00000197852	FAM212B	family with sequence similarity 212 member B	1.72351	2.91847e-07	ENSG00000237350	CDC42P6	cell division cycle 42 pseudogene 6	-1.40433	6.43252e-06	ENSG00000113758	DBN1	drebrin 1	1.80905	2.50579e-07											ENSG00000185432	METTL7A	methyltransferase like 7A	-1.10706	0.016061	ENSG00000156521	TYSND1	trypsin domain containing 1	0.890026	0.007504	ENSG00000280206	AC026401.3		-0.716195	0.00435932	ENSG00000142961	MOB3C	MOB kinase activator 3C	1.18254	0.00182792	ENSG00000235996	AL136090.1		-1.10424	0.0114336	ENSG00000130768	SMPDL3B	sphingomyelin phosphodiesterase acid like 3B	0.78043	0.00907304						ENSG00000141298	SSH2	slingshot protein phosphatase 2	0.691227	0.0223998						ENSG00000100034	PPM1F	protein phosphatase, Mg2+/Mn2+ dependent 1F	1.01023	0.00361269
ENSG00000279041	AC102945.2		TEC	-4.47065	1.69446e-07	ENSG00000155380	SLC16A1	solute carrier family 16 member 1	protein_coding	3.62288	3.58365e-44	ENSG00000197321	SVIL	supervillin	protein_coding	-4.24581	1.45093e-14	ENSG00000127325	BEST3	bestrophin 3	protein_coding	3.61228	1.61407e-11	ENSG00000104695	PPP2CB	protein phosphatase 2 catalytic subunit beta	-0.73442	0.000306359	ENSG00000105613	MAST1	microtubule associated serine/threonine kinase 1	1.43908	0.000900141																					ENSG00000172244	C5orf34	chromosome 5 open reading frame 34	-1.40637	2.54005e-09	ENSG00000254614	AP003068.2		1.72294	1.29076e-08	ENSG00000171863	RPS7	ribosomal protein S7	-1.40043	3.23161e-16	ENSG00000174132	FAM174A	family with sequence similarity 174 member A	1.80467	1.71875e-16											ENSG00000120217	CD274	CD274 molecule	-1.10448	8.82841e-07	ENSG00000104814	MAP4K1	mitogen-activated protein kinase kinase kinase kinase 1	0.889982	0.00630096	ENSG00000159147	DONSON	downstream neighbor of SON	-0.715894	0.00757385	ENSG00000106665	CLIP2	CAP-Gly domain containing linker protein 2	1.18213	0.00181386	ENSG00000127774	EMC6	ER membrane protein complex subunit 6	-1.10394	0.000374712	ENSG00000101464	PIGU	phosphatidylinositol glycan anchor biosynthesis class U	0.780214	0.00121331						ENSG00000160055	TMEM234	transmembrane protein 234	0.690755	0.0126573						ENSG00000204922	UQCC3	ubiquinol-cytochrome c reductase complex assembly factor 3	1.01002	0.046382
ENSG00000178623	GPR35	G protein-coupled receptor 35	protein_coding	-4.46978	2.19134e-10	ENSG00000106025	TSPAN12	tetraspanin 12	protein_coding	3.62091	5.71756e-20	ENSG00000221821	C6orf226	chromosome 6 open reading frame 226	protein_coding	-4.24326	6.89222e-30	ENSG00000010319	SEMA3G	semaphorin 3G	protein_coding	3.60804	1.041e-16	ENSG00000171574	ZNF584	zinc finger protein 584	-0.734414	0.0159726	ENSG00000118046	STK11	serine/threonine kinase 11	1.43882	3.77691e-06																					ENSG00000187676	B3GLCT	beta 3-glucosyltransferase	-1.4055	8.60958e-13	ENSG00000169756	LIMS1	LIM zinc finger domain containing 1	1.72193	1.86801e-11	ENSG00000159433	STARD9	StAR related lipid transfer domain containing 9	-1.3994	0.000440427	ENSG00000065534	MYLK	myosin light chain kinase	1.80378	1.81368e-22											ENSG00000154229	PRKCA	protein kinase C alpha	-1.1036	0.00623764	ENSG00000122378	FAM213A	family with sequence similarity 213 member A	0.889432	0.00165263	ENSG00000122884	P4HA1	prolyl 4-hydroxylase subunit alpha 1	-0.715721	0.0137147	ENSG00000184924	PTRHD1	peptidyl-tRNA hydrolase domain containing 1	1.18158	4.56985e-05	ENSG00000267311	AC007673.1		-1.10389	0.0490213	ENSG00000134825	TMEM258	transmembrane protein 258	0.778225	0.000163404						ENSG00000119899	SLC17A5	solute carrier family 17 member 5	0.69024	0.0316555						ENSG00000109906	ZBTB16	zinc finger and BTB domain containing 16	1.008	0.00595434
ENSG00000230415	LINC01786	long intergenic non-protein coding RNA 1786	lincRNA	-4.4687	1.74846e-08	ENSG00000167114	SLC27A4	solute carrier family 27 member 4	protein_coding	3.62086	1.76009e-30	ENSG00000271614	ATP2B1-AS1	ATP2B1 antisense RNA 1	lincRNA	-4.24281	6.32872e-26	ENSG00000161980	POLR3K	RNA polymerase III subunit K	protein_coding	3.59697	1.28778e-46	ENSG00000072401	UBE2D1	ubiquitin conjugating enzyme E2 D1	-0.734274	0.00275419	ENSG00000142102	PGGHG	protein-glucosylgalactosylhydroxylysine glucosidase	1.4386	0.00166147																					ENSG00000213468	FIRRE	firre intergenic repeating RNA element	-1.40534	0.000592414	ENSG00000151789	ZNF385D	zinc finger protein 385D	1.72148	8.06893e-06	ENSG00000258199	AC073896.4		-1.39804	1.43887e-06	ENSG00000233276	GPX1	glutathione peroxidase 1	1.80198	3.81263e-05											ENSG00000184574	LPAR5	lysophosphatidic acid receptor 5	-1.10295	0.000479341	ENSG00000241399	CD302	CD302 molecule	0.887798	0.00214752	ENSG00000151491	EPS8	epidermal growth factor receptor pathway substrate 8	-0.713573	0.00556235	ENSG00000126391	FRMD8	FERM domain containing 8	1.17956	2.41634e-05	ENSG00000152932	RAB3C	RAB3C, member RAS oncogene family	-1.10327	0.0137319	ENSG00000183624	HMCES	5-hydroxymethylcytosine binding, ES cell specific	0.776438	0.000184115						ENSG00000110880	CORO1C	coronin 1C	0.689892	0.00135175						ENSG00000129993	CBFA2T3	CBFA2/RUNX1 translocation partner 3	1.00753	1.18017e-06
ENSG00000139278	GLIPR1	GLI pathogenesis related 1	protein_coding	-4.46785	5.63709e-31	ENSG00000197461	PDGFA	platelet derived growth factor subunit A	protein_coding	3.61115	1.53858e-12	ENSG00000152467	ZSCAN1	zinc finger and SCAN domain containing 1	protein_coding	-4.24239	4.60066e-06	ENSG00000015532	XYLT2	xylosyltransferase 2	protein_coding	3.58976	1.35836e-35	ENSG00000272047	GTF2H5	general transcription factor IIH subunit 5	-0.733926	7.66381e-05	ENSG00000151012	SLC7A11	solute carrier family 7 member 11	1.4386	0.0194769																					ENSG00000105383	CD33	CD33 molecule	-1.40353	0.00320388	ENSG00000167552	TUBA1A	tubulin alpha 1a	1.72145	1.58348e-14	ENSG00000169105	CHST14	carbohydrate sulfotransferase 14	-1.39765	5.06265e-11	ENSG00000196498	NCOR2	nuclear receptor corepressor 2	1.80195	8.10355e-09											ENSG00000175779	C15orf53	chromosome 15 open reading frame 53	-1.10293	4.59261e-05	ENSG00000177383	MAGEF1	MAGE family member F1	0.886188	0.00719713	ENSG00000111231	GPN3	GPN-loop GTPase 3	-0.71137	0.00581342	ENSG00000142330	CAPN10	calpain 10	1.17955	0.00721709	ENSG00000205726	ITSN1	intersectin 1	-1.10196	0.00106693	ENSG00000111906	HDDC2	HD domain containing 2	0.775494	0.00125305						ENSG00000215039	CD27-AS1	CD27 antisense RNA 1	0.688832	0.00920731						ENSG00000100304	TTLL12	tubulin tyrosine ligase like 12	1.00478	0.0457258
ENSG00000011332	DPF1	double PHD fingers 1	protein_coding	-4.46777	1.47239e-16	ENSG00000183763	TRAIP	TRAF interacting protein	protein_coding	3.60947	1.8418e-43	ENSG00000265972	TXNIP	thioredoxin interacting protein	protein_coding	-4.24152	2.64631e-22	ENSG00000138182	KIF20B	kinesin family member 20B	protein_coding	3.58826	3.46663e-45	ENSG00000164091	WDR82	WD repeat domain 82	-0.73382	2.15216e-05	ENSG00000096996	IL12RB1	interleukin 12 receptor subunit beta 1	1.43787	0.00179769																					ENSG00000137054	POLR1E	RNA polymerase I subunit E	-1.3999	3.77228e-08	ENSG00000278828	HIST1H3H	histone cluster 1 H3 family member h	1.7206	1.4878e-06	ENSG00000164124	TMEM144	transmembrane protein 144	-1.39575	1.28592e-06	ENSG00000181016	LSMEM1	leucine rich single-pass membrane protein 1	1.79991	3.06962e-07											ENSG00000084764	MAPRE3	microtubule associated protein RP/EB family member 3	-1.10274	0.0121166	ENSG00000138629	UBL7	ubiquitin like 7	0.885827	1.56239e-05	ENSG00000114120	SLC25A36	solute carrier family 25 member 36	-0.711175	0.00209585	ENSG00000241717	VWFP1	von Willebrand factor pseudogene 1	1.17947	0.000708253	ENSG00000107819	SFXN3	sideroflexin 3	-1.10144	0.000159665	ENSG00000197472	ZNF695	zinc finger protein 695	0.772894	0.0347863						ENSG00000100906	NFKBIA	NFKB inhibitor alpha	0.686387	0.0284905						ENSG00000160888	IER2	immediate early response 2	1.00277	0.00050854
ENSG00000203709	C1orf132	chromosome 1 open reading frame 132	lincRNA	-4.46754	2.19525e-25	ENSG00000179598	PLD6	phospholipase D family member 6	protein_coding	3.6085	1.22605e-31	ENSG00000142694	EVA1B	eva-1 homolog B	protein_coding	-4.24146	1.55977e-21	ENSG00000173614	NMNAT1	nicotinamide nucleotide adenylyltransferase 1	protein_coding	3.58617	2.64368e-45	ENSG00000137364	TPMT	thiopurine S-methyltransferase	-0.733482	5.00152e-06	ENSG00000106327	TFR2	transferrin receptor 2	1.43758	0.00048546																					ENSG00000130768	SMPDL3B	sphingomyelin phosphodiesterase acid like 3B	-1.3986	2.40125e-07	ENSG00000136856	SLC2A8	solute carrier family 2 member 8	1.7194	1.54003e-06	ENSG00000166949	SMAD3	SMAD family member 3	-1.39519	0.00191233	ENSG00000157306	ZFHX2-AS1	ZFHX2 antisense RNA 1	1.79984	1.3092e-06											ENSG00000013016	EHD3	EH domain containing 3	-1.1002	0.00409437	ENSG00000143179	UCK2	uridine-cytidine kinase 2	0.885473	0.0013206	ENSG00000121211	MND1	meiotic nuclear divisions 1	-0.710869	0.0243958	ENSG00000159692	CTBP1	C-terminal binding protein 1	1.17927	4.64792e-05	ENSG00000128228	SDF2L1	stromal cell derived factor 2 like 1	-1.1013	0.034219	ENSG00000166483	WEE1	WEE1 G2 checkpoint kinase	0.771377	0.00907304						ENSG00000260077	AC104794.2		0.686233	0.0320142						ENSG00000130382	MLLT1	MLLT1, super elongation complex subunit	1.00158	0.00176638
ENSG00000197483	ZNF628	zinc finger protein 628	protein_coding	-4.46752	2.31397e-31	ENSG00000203760	CENPW	centromere protein W	protein_coding	3.6076	2.14343e-48	ENSG00000237004	ZNRF2P1	zinc and ring finger 2 pseudogene 1	processed_pseudogene	-4.23646	2.05184e-07	ENSG00000236304	AP001189.1		antisense_RNA	3.58345	2.77491e-14	ENSG00000079459	FDFT1	farnesyl-diphosphate farnesyltransferase 1	-0.733098	6.57657e-07	ENSG00000103145	HCFC1R1	host cell factor C1 regulator 1	1.43698	2.75756e-05																					ENSG00000101003	GINS1	GINS complex subunit 1	-1.39766	6.68112e-06	ENSG00000153815	CMIP	c-Maf inducing protein	1.71722	3.65919e-10	ENSG00000134253	TRIM45	tripartite motif containing 45	-1.3951	3.13218e-06	ENSG00000147889	CDKN2A	cyclin dependent kinase inhibitor 2A	1.79635	1.60594e-09											ENSG00000164938	TP53INP1	tumor protein p53 inducible nuclear protein 1	-1.09984	0.00324957	ENSG00000204366	ZBTB12	zinc finger and BTB domain containing 12	0.884851	0.00139148	ENSG00000167325	RRM1	ribonucleotide reductase catalytic subunit M1	-0.710714	0.0372041	ENSG00000129993	CBFA2T3	CBFA2/RUNX1 translocation partner 3	1.17752	2.92757e-09	ENSG00000143772	ITPKB	inositol-trisphosphate 3-kinase B	-1.10007	0.000111527	ENSG00000131469	RPL27	ribosomal protein L27	0.770856	0.00218654						ENSG00000117226	GBP3	guanylate binding protein 3	0.68436	0.0122238						ENSG00000178950	GAK	cyclin G associated kinase	1.00007	0.000951416
ENSG00000112561	TFEB	transcription factor EB	protein_coding	-4.46743	2.0288e-29	ENSG00000175643	RMI2	RecQ mediated genome instability 2	protein_coding	3.60633	3.54333e-62	ENSG00000243679	AC018638.5		processed_pseudogene	-4.2328	1.2787e-23	ENSG00000108370	RGS9	regulator of G protein signaling 9	protein_coding	3.57767	1.11898e-13	ENSG00000130826	DKC1	dyskerin pseudouridine synthase 1	-0.733047	0.0116821	ENSG00000174791	RIN1	Ras and Rab interactor 1	1.43533	0.000341786																					ENSG00000147231	CXorf57	chromosome X open reading frame 57	-1.3953	4.7783e-08	ENSG00000137747	TMPRSS13	transmembrane protease, serine 13	1.71595	1.01436e-08	ENSG00000164125	FAM198B	family with sequence similarity 198 member B	-1.3943	1.39122e-05	ENSG00000186676	EEF1GP1	eukaryotic translation elongation factor 1 gamma pseudogene 1	1.79626	9.24421e-08											ENSG00000178462	TUBAL3	tubulin alpha like 3	-1.0994	8.86762e-05	ENSG00000138744	NAAA	N-acylethanolamine acid amidase	0.884581	0.048501	ENSG00000147687	TATDN1	TatD DNase domain containing 1	-0.709864	0.00107185	ENSG00000242802	AP5Z1	adaptor related protein complex 5 zeta 1 subunit	1.17638	0.00519827	ENSG00000112033	PPARD	peroxisome proliferator activated receptor delta	-1.09941	0.00200756	ENSG00000196628	TCF4	transcription factor 4	0.770383	0.00799663						ENSG00000131979	GCH1	GTP cyclohydrolase 1	0.68386	0.000982621						ENSG00000198931	APRT	adenine phosphoribosyltransferase	0.997127	0.0267674
ENSG00000249846	LINC02021	long intergenic non-protein coding RNA 2021	lincRNA	-4.46276	2.61628e-40	ENSG00000142871	CYR61	cysteine rich angiogenic inducer 61	protein_coding	3.60608	9.44515e-14	ENSG00000089159	PXN	paxillin	protein_coding	-4.23278	1.36359e-39	ENSG00000169224	GCSAML	germinal center associated signaling and motility like	protein_coding	3.57484	1.58777e-63	ENSG00000182093	WRB	tryptophan rich basic protein	-0.732348	0.00055764	ENSG00000172366	MCRIP2	MAPK regulated corepressor interacting protein 2	1.4337	0.00109681																					ENSG00000146263	MMS22L	MMS22 like, DNA repair protein	-1.39372	9.75167e-09	ENSG00000258999	AL136040.1		1.71488	5.53006e-05	ENSG00000135931	ARMC9	armadillo repeat containing 9	-1.3931	0.00167898	ENSG00000116717	GADD45A	growth arrest and DNA damage inducible alpha	1.7945	1.41828e-11											ENSG00000235609	AF127577.4		-1.09836	0.0101349	ENSG00000119599	DCAF4	DDB1 and CUL4 associated factor 4	0.884469	0.00190246	ENSG00000167397	VKORC1	vitamin K epoxide reductase complex subunit 1	-0.709437	0.000127167	ENSG00000148362	PAXX	PAXX, non-homologous end joining factor	1.17577	0.0126482	ENSG00000091409	ITGA6	integrin subunit alpha 6	-1.09908	1.18606e-06	ENSG00000205208	C4orf46	chromosome 4 open reading frame 46	0.770005	0.00326314						ENSG00000196981	WDR5B	WD repeat domain 5B	0.682156	0.0434657						ENSG00000099875	MKNK2	MAP kinase interacting serine/threonine kinase 2	0.991311	0.00291702
ENSG00000235245	AL360181.2		antisense_RNA	-4.46094	1.38319e-17	ENSG00000185480	PARPBP	PARP1 binding protein	protein_coding	3.60399	5.79952e-49	ENSG00000066336	SPI1	Spi-1 proto-oncogene	protein_coding	-4.23255	2.88359e-24	ENSG00000127252	HRASLS	HRAS like suppressor	protein_coding	3.57297	2.39899e-09	ENSG00000177410	ZFAS1	ZNFX1 antisense RNA 1	-0.731761	0.000213513	ENSG00000168096	ANKS3	ankyrin repeat and sterile alpha motif domain containing 3	1.43249	6.96442e-05																					ENSG00000218502	H2AFZP3	H2A histone family member Z pseudogene 3	-1.39266	0.00592784	ENSG00000117298	ECE1	endothelin converting enzyme 1	1.71345	4.31755e-10	ENSG00000075618	FSCN1	fascin actin-bundling protein 1	-1.38878	0.00488024	ENSG00000204613	TRIM10	tripartite motif containing 10	1.79326	0.000323293											ENSG00000005238	FAM214B	family with sequence similarity 214 member B	-1.09775	0.00024068	ENSG00000099821	POLRMT	RNA polymerase mitochondrial	0.884138	0.0386168	ENSG00000153044	CENPH	centromere protein H	-0.709237	0.0134325	ENSG00000027869	SH2D2A	SH2 domain containing 2A	1.17477	0.0132822	ENSG00000146094	DOK3	docking protein 3	-1.09877	1.62034e-06	ENSG00000121570	DPPA4	developmental pluripotency associated 4	0.769906	0.0155747						ENSG00000145431	PDGFC	platelet derived growth factor C	0.682129	0.0108723						ENSG00000134815	DHX34	DExH-box helicase 34	0.98863	0.00186271
ENSG00000177954	RPS27	ribosomal protein S27	protein_coding	-4.45705	1.24582e-97	ENSG00000213672	NCKIPSD	NCK interacting protein with SH3 domain	protein_coding	3.60337	2.97317e-36	ENSG00000172243	CLEC7A	C-type lectin domain containing 7A	protein_coding	-4.22949	4.78389e-07	ENSG00000104549	SQLE	squalene epoxidase	protein_coding	3.5688	1.09089e-48	ENSG00000161654	LSM12	LSM12 homolog	-0.731485	0.0137227	ENSG00000087076	HSD17B14	hydroxysteroid 17-beta dehydrogenase 14	1.43225	0.00142389																					ENSG00000100714	MTHFD1	methylenetetrahydrofolate dehydrogenase, cyclohydrolase and formyltetrahydrofolate synthetase 1	-1.3925	4.45786e-08	ENSG00000065809	FAM107B	family with sequence similarity 107 member B	1.71201	3.06085e-06	ENSG00000153044	CENPH	centromere protein H	-1.38857	1.15149e-08	ENSG00000180891	CUEDC1	CUE domain containing 1	1.79319	3.20225e-05											ENSG00000185532	PRKG1	protein kinase, cGMP-dependent, type I	-1.09749	0.0043211	ENSG00000176894	PXMP2	peroxisomal membrane protein 2	0.883947	0.0203973	ENSG00000196511	TPK1	thiamin pyrophosphokinase 1	-0.708588	0.00260315	ENSG00000136840	ST6GALNAC4	ST6 N-acetylgalactosaminide alpha-2,6-sialyltransferase 4	1.17319	0.00224013	ENSG00000184557	SOCS3	suppressor of cytokine signaling 3	-1.09872	0.0197591	ENSG00000132507	EIF5A	eukaryotic translation initiation factor 5A	0.769541	0.0269108						ENSG00000279673	AC092919.2		0.6799	0.0119886						ENSG00000068024	HDAC4	histone deacetylase 4	0.988253	2.61376e-06
ENSG00000186431	FCAR	Fc fragment of IgA receptor	protein_coding	-4.45612	1.51632e-06	ENSG00000134910	STT3A	STT3A, catalytic subunit of the oligosaccharyltransferase complex	protein_coding	3.59936	8.16193e-145	ENSG00000253619	AC068413.1		lincRNA	-4.22402	1.22686e-05	ENSG00000168393	DTYMK	deoxythymidylate kinase	protein_coding	3.56874	7.02554e-23	ENSG00000149218	ENDOD1	endonuclease domain containing 1	-0.731389	0.00919332	ENSG00000269374	AC011497.2		1.43133	0.000157047																					ENSG00000176788	BASP1	brain abundant membrane attached signal protein 1	-1.39245	4.13657e-07	ENSG00000196218	RYR1	ryanodine receptor 1	1.71153	7.5246e-06	ENSG00000149150	SLC43A1	solute carrier family 43 member 1	-1.38856	1.32816e-09	ENSG00000248636	AC002070.1		1.7922	0.000131636											ENSG00000162994	CLHC1	clathrin heavy chain linker domain containing 1	-1.09658	0.000665799	ENSG00000144120	TMEM177	transmembrane protein 177	0.882661	0.0214381	ENSG00000183624	HMCES	5-hydroxymethylcytosine binding, ES cell specific	-0.70709	0.000858001	ENSG00000146094	DOK3	docking protein 3	1.17126	1.73554e-07	ENSG00000064393	HIPK2	homeodomain interacting protein kinase 2	-1.09796	0.000121897	ENSG00000127955	GNAI1	G protein subunit alpha i1	0.767601	0.00182623						ENSG00000136754	ABI1	abl interactor 1	0.679365	0.0228461						ENSG00000157911	PEX10	peroxisomal biogenesis factor 10	0.987013	0.000183626
ENSG00000160360	GPSM1	G protein signaling modulator 1	protein_coding	-4.45579	4.44012e-21	ENSG00000251636	LINC01218	long intergenic non-protein coding RNA 1218	sense_intronic	3.59857	1.60969e-10	ENSG00000183918	SH2D1A	SH2 domain containing 1A	protein_coding	-4.22331	9.15982e-11	ENSG00000113790	EHHADH	enoyl-CoA hydratase and 3-hydroxyacyl CoA dehydrogenase	protein_coding	3.56867	2.38722e-72	ENSG00000197771	MCMBP	minichromosome maintenance complex binding protein	-0.731287	0.00231919	ENSG00000227550	TRBV7-5	T-cell receptor beta variable 7-5 (pseudogene)	1.43051	3.86601e-05																					ENSG00000135077	HAVCR2	hepatitis A virus cellular receptor 2	-1.39157	0.00536413	ENSG00000163898	LIPH	lipase H	1.71124	4.26956e-06	ENSG00000272760	AC093726.1		-1.38637	0.000815284	ENSG00000099326	MZF1	myeloid zinc finger 1	1.79196	6.11565e-08											ENSG00000173281	PPP1R3B	protein phosphatase 1 regulatory subunit 3B	-1.09439	0.00135446	ENSG00000151835	SACS	sacsin molecular chaperone	0.881888	0.0166545	ENSG00000146281	PM20D2	peptidase M20 domain containing 2	-0.706537	0.0298043	ENSG00000159761	C16orf86	chromosome 16 open reading frame 86	1.1704	0.0146248	ENSG00000186088	GSAP	gamma-secretase activating protein	-1.09735	0.000636707	ENSG00000109475	RPL34	ribosomal protein L34	0.766919	0.00012472						ENSG00000121210	TMEM131L	transmembrane 131 like	0.678553	0.0339285						ENSG00000123144	TRIR	telomerase RNA component interacting RNase	0.985429	4.47298e-07
ENSG00000107331	ABCA2	ATP binding cassette subfamily A member 2	protein_coding	-4.45482	2.11328e-34	ENSG00000163002	NUP35	nucleoporin 35	protein_coding	3.59423	2.54029e-38	ENSG00000229994	RPL5P4	ribosomal protein L5 pseudogene 4	processed_pseudogene	-4.2223	4.57497e-07	ENSG00000198753	PLXNB3	plexin B3	protein_coding	3.56765	1.23647e-11	ENSG00000139737	SLAIN1	SLAIN motif family member 1	-0.730482	0.00147196	ENSG00000099364	FBXL19	F-box and leucine rich repeat protein 19	1.42966	6.67909e-07																					ENSG00000139734	DIAPH3	diaphanous related formin 3	-1.3914	1.97825e-09	ENSG00000167565	SERTAD3	SERTA domain containing 3	1.71103	4.4936e-14	ENSG00000213917	RPL5P8	ribosomal protein L5 pseudogene 8	-1.38585	7.6787e-05	ENSG00000114446	IFT57	intraflagellar transport 57	1.79099	3.04495e-10											ENSG00000231721	LINC-PINT	long intergenic non-protein coding RNA, p53 induced transcript	-1.09341	0.00709526	ENSG00000231312	AC007388.1		0.881107	0.0340213	ENSG00000170571	EMB	embigin	-0.704322	0.0259661	ENSG00000100311	PDGFB	platelet derived growth factor subunit B	1.17027	0.0127173	ENSG00000074660	SCARF1	scavenger receptor class F member 1	-1.09678	0.00316863	ENSG00000117543	DPH5	diphthamide biosynthesis 5	0.765292	0.000414919						ENSG00000163703	CRELD1	cysteine rich with EGF like domains 1	0.678102	0.0242318						ENSG00000097021	ACOT7	acyl-CoA thioesterase 7	0.985256	0.0275806
ENSG00000232442	MHENCR	melanoma highly expressed competing endogenous lncRNA for miR-425 and miR-489	antisense_RNA	-4.45433	5.0248e-48	ENSG00000169684	CHRNA5	cholinergic receptor nicotinic alpha 5 subunit	protein_coding	3.59308	5.2806e-34	ENSG00000120875	DUSP4	dual specificity phosphatase 4	protein_coding	-4.21842	3.98968e-18	ENSG00000204872	NAT8B	N-acetyltransferase 8B (putative, gene/pseudogene)	polymorphic_pseudogene	3.5626	3.49623e-15	ENSG00000221823	PPP3R1	protein phosphatase 3 regulatory subunit B, alpha	-0.730308	0.000646903	ENSG00000173137	ADCK5	aarF domain containing kinase 5	1.42888	0.000378636																					ENSG00000008056	SYN1	synapsin I	-1.39131	0.00439849	ENSG00000143622	RIT1	Ras like without CAAX 1	1.71078	4.10602e-13	ENSG00000109881	CCDC34	coiled-coil domain containing 34	-1.3858	8.03618e-08	ENSG00000159840	ZYX	zyxin	1.79069	9.56015e-09											ENSG00000151693	ASAP2	ArfGAP with SH3 domain, ankyrin repeat and PH domain 2	-1.0921	0.00195816	ENSG00000168763	CNNM3	cyclin and CBS domain divalent metal cation transport mediator 3	0.879897	4.15016e-05	ENSG00000175305	CCNE2	cyclin E2	-0.703351	0.0398325	ENSG00000104897	SF3A2	splicing factor 3a subunit 2	1.16957	0.00526423	ENSG00000165175	MID1IP1	MID1 interacting protein 1	-1.0956	0.000498399	ENSG00000162437	RAVER2	ribonucleoprotein, PTB binding 2	0.765065	0.00693502						ENSG00000152256	PDK1	pyruvate dehydrogenase kinase 1	0.677285	0.0385175						ENSG00000160813	PPP1R35	protein phosphatase 1 regulatory subunit 35	0.984227	0.0214807
ENSG00000274475	RN7SL650P	RNA, 7SL, cytoplasmic 650, pseudogene	misc_RNA	-4.44993	1.13586e-08	ENSG00000115904	SOS1	SOS Ras/Rac guanine nucleotide exchange factor 1	protein_coding	3.59063	1.03717e-47	ENSG00000242852	ZNF709	zinc finger protein 709	protein_coding	-4.21427	2.62905e-12	ENSG00000164087	POC1A	POC1 centriolar protein A	protein_coding	3.56013	2.28176e-71	ENSG00000176124	DLEU1	deleted in lymphocytic leukemia 1 (non-protein coding)	-0.729462	0.0184926	ENSG00000115255	REEP6	receptor accessory protein 6	1.42882	0.000457255																					ENSG00000153904	DDAH1	dimethylarginine dimethylaminohydrolase 1	-1.39077	1.30752e-05	ENSG00000088448	ANKRD10	ankyrin repeat domain 10	1.7103	2.22578e-10	ENSG00000135632	SMYD5	SMYD family member 5	-1.38553	2.23461e-05	ENSG00000143595	AQP10	aquaporin 10	1.79002	3.17515e-05											ENSG00000158869	FCER1G	Fc fragment of IgE receptor Ig	-1.09148	0.00287409	ENSG00000167900	TK1	thymidine kinase 1	0.879073	0.0201869	ENSG00000100296	THOC5	THO complex 5	-0.702765	2.40752e-06	ENSG00000261236	BOP1	block of proliferation 1	1.16746	0.0192781	ENSG00000160789	LMNA	lamin A/C	-1.09531	0.0122134	ENSG00000221983	UBA52	ubiquitin A-52 residue ribosomal protein fusion product 1	0.764087	9.28585e-06						ENSG00000269335	IKBKG	inhibitor of nuclear factor kappa B kinase subunit gamma	0.674439	0.038172						ENSG00000113522	RAD50	RAD50 double strand break repair protein	0.984188	6.93873e-05
ENSG00000165312	OTUD1	OTU deubiquitinase 1	protein_coding	-4.43857	3.22209e-54	ENSG00000197472	ZNF695	zinc finger protein 695	protein_coding	3.59048	2.09808e-20	ENSG00000115523	GNLY	granulysin	protein_coding	-4.21187	3.59872e-12	ENSG00000007968	E2F2	E2F transcription factor 2	protein_coding	3.55998	1.30898e-47	ENSG00000113068	PFDN1	prefoldin subunit 1	-0.728917	1.32621e-05	ENSG00000119669	IRF2BPL	interferon regulatory factor 2 binding protein like	1.42828	0.000152008																					ENSG00000131747	TOP2A	DNA topoisomerase II alpha	-1.39056	2.5797e-08	ENSG00000171617	ENC1	ectodermal-neural cortex 1	1.70966	0.000383358	ENSG00000131944	FAAP24	Fanconi anemia core complex associated protein 24	-1.38488	6.6276e-11	ENSG00000130956	HABP4	hyaluronan binding protein 4	1.78968	1.74803e-10											ENSG00000067836	ROGDI	rogdi homolog	-1.08849	0.0121166	ENSG00000100092	SH3BP1	SH3 domain binding protein 1	0.878774	0.0214925	ENSG00000090861	AARS	alanyl-tRNA synthetase	-0.701513	0.0110698	ENSG00000073350	LLGL2	LLGL2, scribble cell polarity complex component	1.16745	0.0148177	ENSG00000153283	CD96	CD96 molecule	-1.09302	0.00788419	ENSG00000076248	UNG	uracil DNA glycosylase	0.763759	0.0348413						ENSG00000279117	AP001972.5		0.673479	0.00774848						ENSG00000160087	UBE2J2	ubiquitin conjugating enzyme E2 J2	0.983412	0.000136339
ENSG00000152082	MZT2B	mitotic spindle organizing protein 2B	protein_coding	-4.43837	8.89431e-22	ENSG00000173614	NMNAT1	nicotinamide nucleotide adenylyltransferase 1	protein_coding	3.58703	2.48378e-45	ENSG00000173276	ZBTB21	zinc finger and BTB domain containing 21	protein_coding	-4.2096	1.71887e-87	ENSG00000152932	RAB3C	RAB3C, member RAS oncogene family	protein_coding	3.55983	9.8607e-18	ENSG00000260766	AL513302.2		-0.72851	0.0188841	ENSG00000167644	C19orf33	chromosome 19 open reading frame 33	1.4257	0.0187542																					ENSG00000104635	SLC39A14	solute carrier family 39 member 14	-1.39051	2.3034e-10	ENSG00000222041	CYTOR	cytoskeleton regulator RNA	1.70847	4.90087e-16	ENSG00000133789	SWAP70	switching B-cell complex subunit SWAP70	-1.38348	9.09033e-15	ENSG00000132000	PODNL1	podocan like 1	1.78815	1.31601e-06											ENSG00000187800	PEAR1	platelet endothelial aggregation receptor 1	-1.08733	0.00025841	ENSG00000133265	HSPBP1	HSPA (Hsp70) binding protein 1	0.877377	0.0444634	ENSG00000213186	TRIM59	tripartite motif containing 59	-0.698133	0.0022757	ENSG00000198467	TPM2	tropomyosin 2	1.16744	0.0104911	ENSG00000105971	CAV2	caveolin 2	-1.09258	0.000447346	ENSG00000128694	OSGEPL1	O-sialoglycoprotein endopeptidase like 1	0.763135	0.00298081						ENSG00000272068	AL365181.2		0.672793	0.0236787						ENSG00000105429	MEGF8	multiple EGF like domains 8	0.98327	7.11196e-09
ENSG00000112414	ADGRG6	adhesion G protein-coupled receptor G6	protein_coding	-4.43611	1.07048e-23	ENSG00000047634	SCML1	Scm polycomb group protein like 1	protein_coding	3.58518	7.63095e-38	ENSG00000232629	HLA-DQB2	major histocompatibility complex, class II, DQ beta 2	protein_coding	-4.20884	4.02044e-08	ENSG00000166689	PLEKHA7	pleckstrin homology domain containing A7	protein_coding	3.5548	2.1523e-21	ENSG00000124783	SSR1	signal sequence receptor subunit 1	-0.728442	1.45232e-05	ENSG00000107738	VSIR	V-set immunoregulatory receptor	1.42545	0.000323411																					ENSG00000134326	CMPK2	cytidine/uridine monophosphate kinase 2	-1.38998	1.78483e-05	ENSG00000168497	CAVIN2	caveolae associated protein 2	1.70718	4.0069e-14	ENSG00000182263	FIGN	fidgetin, microtubule severing factor	-1.38315	0.000457183	ENSG00000145936	KCNMB1	potassium calcium-activated channel subfamily M regulatory beta subunit 1	1.78767	2.90038e-08											ENSG00000258986	TMEM179	transmembrane protein 179	-1.0872	0.0117543	ENSG00000105173	CCNE1	cyclin E1	0.877369	0.0230191	ENSG00000128039	SRD5A3	steroid 5 alpha-reductase 3	-0.697403	7.06699e-05	ENSG00000196700	ZNF512B	zinc finger protein 512B	1.16589	2.84453e-06	ENSG00000126705	AHDC1	AT-hook DNA binding motif containing 1	-1.0922	0.00502312	ENSG00000135245	HILPDA	hypoxia inducible lipid droplet associated	0.763108	0.0307129						ENSG00000148834	GSTO1	glutathione S-transferase omega 1	0.672641	0.00904752						ENSG00000100425	BRD1	bromodomain containing 1	0.981329	9.58446e-05
ENSG00000144655	CSRNP1	cysteine and serine rich nuclear protein 1	protein_coding	-4.43364	1.69569e-58	ENSG00000171714	ANO5	anoctamin 5	protein_coding	3.58174	3.63333e-26	ENSG00000234883	MIR155HG	MIR155 host gene	lincRNA	-4.20832	5.10614e-18	ENSG00000179933	C14orf119	chromosome 14 open reading frame 119	protein_coding	3.54802	3.21667e-97	ENSG00000147403	RPL10	ribosomal protein L10	-0.728362	3.98637e-07	ENSG00000162461	SLC25A34	solute carrier family 25 member 34	1.42307	0.00439656																					ENSG00000172878	METAP1D	methionyl aminopeptidase type 1D, mitochondrial	-1.38927	4.04581e-06	ENSG00000132793	LPIN3	lipin 3	1.70665	1.96202e-05	ENSG00000267886	AC074135.1		-1.38167	0.00412798	ENSG00000163898	LIPH	lipase H	1.78511	1.47995e-06											ENSG00000117586	TNFSF4	TNF superfamily member 4	-1.08707	0.0141814	ENSG00000166508	MCM7	minichromosome maintenance complex component 7	0.876124	0.0084934	ENSG00000134333	LDHA	lactate dehydrogenase A	-0.697313	0.0283092	ENSG00000173153	ESRRA	estrogen related receptor alpha	1.16475	0.00055489	ENSG00000250568	AC098591.2		-1.09218	0.00467879	ENSG00000147604	RPL7	ribosomal protein L7	0.76196	0.0422063						ENSG00000181004	BBS12	Bardet-Biedl syndrome 12	0.671617	0.0215209						ENSG00000196843	ARID5A	AT-rich interaction domain 5A	0.979706	0.0290172
ENSG00000162510	MATN1	matrilin 1, cartilage matrix protein	protein_coding	-4.43295	2.04875e-09	ENSG00000270175	AC023509.4		antisense_RNA	3.58153	9.04798e-12	ENSG00000277511	AC116407.2		lincRNA	-4.20612	1.05876e-21	ENSG00000149503	INCENP	inner centromere protein	protein_coding	3.54309	8.25127e-51	ENSG00000159147	DONSON	downstream neighbor of SON	-0.727519	0.00417939	ENSG00000160539	PLPP7	phospholipid phosphatase 7 (inactive)	1.42176	0.000348237																					ENSG00000197471	SPN	sialophorin	-1.38744	4.45884e-13	ENSG00000132359	RAP1GAP2	RAP1 GTPase activating protein 2	1.7054	2.15624e-09	ENSG00000166707	ZCCHC18	zinc finger CCHC-type containing 18	-1.38084	5.32698e-05	ENSG00000272696	AL359091.3		1.78284	3.19273e-06											ENSG00000064652	SNX24	sorting nexin 24	-1.08486	0.0212494	ENSG00000165152	TMEM246	transmembrane protein 246	0.875442	3.62034e-08	ENSG00000167720	SRR	serine racemase	-0.697159	6.79454e-05	ENSG00000182979	MTA1	metastasis associated 1	1.16099	4.57926e-05	ENSG00000142961	MOB3C	MOB kinase activator 3C	-1.09196	0.00481321	ENSG00000196323	ZBTB44	zinc finger and BTB domain containing 44	0.761589	0.00825899						ENSG00000173334	TRIB1	tribbles pseudokinase 1	0.671478	0.0325333						ENSG00000162302	RPS6KA4	ribosomal protein S6 kinase A4	0.979677	6.60226e-06
ENSG00000149823	VPS51	VPS51, GARP complex subunit	protein_coding	-4.4328	3.51815e-42	ENSG00000081087	OSTM1	osteopetrosis associated transmembrane protein 1	protein_coding	3.57597	3.54999e-52	ENSG00000105352	CEACAM4	carcinoembryonic antigen related cell adhesion molecule 4	protein_coding	-4.20212	2.91472e-07	ENSG00000113368	LMNB1	lamin B1	protein_coding	3.53724	1.21186e-58	ENSG00000132432	SEC61G	Sec61 translocon gamma subunit	-0.72749	7.57977e-05	ENSG00000160298	C21orf58	chromosome 21 open reading frame 58	1.41751	7.06465e-05																					ENSG00000112118	MCM3	minichromosome maintenance complex component 3	-1.38704	9.19481e-07	ENSG00000175471	MCTP1	multiple C2 and transmembrane domain containing 1	1.70373	1.11422e-06	ENSG00000152784	PRDM8	PR/SET domain 8	-1.38072	3.44384e-05	ENSG00000149218	ENDOD1	endonuclease domain containing 1	1.78227	6.47539e-13											ENSG00000110799	VWF	von Willebrand factor	-1.08451	0.00432484	ENSG00000166224	SGPL1	sphingosine-1-phosphate lyase 1	0.874299	0.0461316	ENSG00000264920	AC018521.5		-0.696956	0.00217439	ENSG00000197070	ARRDC1	arrestin domain containing 1	1.16075	0.00337769	ENSG00000102780	DGKH	diacylglycerol kinase eta	-1.09168	0.00709525	ENSG00000153179	RASSF3	Ras association domain family member 3	0.759581	8.94142e-06						ENSG00000173214	MFSD4B	major facilitator superfamily domain containing 4B	0.670603	0.00399696						ENSG00000104518	GSDMD	gasdermin D	0.979626	0.0443061
ENSG00000236939	BAALC-AS2	BAALC antisense RNA 2	antisense_RNA	-4.4295	6.60966e-07	ENSG00000149554	CHEK1	checkpoint kinase 1	protein_coding	3.57588	4.74947e-42	ENSG00000249774	AC025458.1		processed_pseudogene	-4.20105	3.17143e-06	ENSG00000144120	TMEM177	transmembrane protein 177	protein_coding	3.5323	1.21077e-22	ENSG00000162368	CMPK1	cytidine/uridine monophosphate kinase 1	-0.725738	0.00109532	ENSG00000269352	PTOV1-AS2	PTOV1 antisense RNA 2	1.41628	0.00459851																					ENSG00000147324	MFHAS1	malignant fibrous histiocytoma amplified sequence 1	-1.3866	6.27993e-08	ENSG00000145990	GFOD1	glucose-fructose oxidoreductase domain containing 1	1.70277	5.98777e-14	ENSG00000197930	ERO1A	endoplasmic reticulum oxidoreductase 1 alpha	-1.37967	2.46246e-12	ENSG00000125534	PPDPF	pancreatic progenitor cell differentiation and proliferation factor	1.78221	3.7776e-06											ENSG00000158769	F11R	F11 receptor	-1.08339	0.00045166	ENSG00000188820	CALHM6	calcium homeostasis modulator family member 6	0.873437	0.0221146	ENSG00000182378	PLCXD1	phosphatidylinositol specific phospholipase C X domain containing 1	-0.6965	0.00116016	ENSG00000134899	ERCC5	ERCC excision repair 5, endonuclease	1.15853	1.7489e-06	ENSG00000222009	BTBD19	BTB domain containing 19	-1.09156	0.021271	ENSG00000167315	ACAA2	acetyl-CoA acyltransferase 2	0.757853	0.00436758						ENSG00000101608	MYL12A	myosin light chain 12A	0.668413	0.031383						ENSG00000130005	GAMT	guanidinoacetate N-methyltransferase	0.978963	0.0214681
ENSG00000225828	FAM229A	family with sequence similarity 229 member A	protein_coding	-4.42921	2.3672e-26	ENSG00000151468	CCDC3	coiled-coil domain containing 3	protein_coding	3.57317	5.57151e-12	ENSG00000127124	HIVEP3	human immunodeficiency virus type I enhancer binding protein 3	protein_coding	-4.19959	3.26742e-40	ENSG00000243667	WDR92	WD repeat domain 92	protein_coding	3.53108	3.13118e-45	ENSG00000118242	MREG	melanoregulin	-0.724656	0.0182196	ENSG00000274471	AC242376.2		1.41607	0.00331775																					ENSG00000177383	MAGEF1	MAGE family member F1	-1.38514	2.44163e-06	ENSG00000112679	DUSP22	dual specificity phosphatase 22	1.7016	3.64825e-26	ENSG00000136720	HS6ST1	heparan sulfate 6-O-sulfotransferase 1	-1.37862	0.000472785	ENSG00000197721	CR1L	complement C3b/C4b receptor 1 like	1.78183	2.26442e-14											ENSG00000143622	RIT1	Ras like without CAAX 1	-1.08331	3.31683e-05	ENSG00000083635	NUFIP1	NUFIP1, FMR1 interacting protein 1	0.872603	0.0173316	ENSG00000156787	TBC1D31	TBC1 domain family member 31	-0.696287	0.000953453	ENSG00000183579	ZNRF3	zinc and ring finger 3	1.15814	0.010565	ENSG00000127249	ATP13A4	ATPase 13A4	-1.09089	0.0451803	ENSG00000100632	ERH	ERH, mRNA splicing and mitosis factor	0.757368	7.6907e-06						ENSG00000171552	BCL2L1	BCL2 like 1	0.664867	0.0195218						ENSG00000021762	OSBPL5	oxysterol binding protein like 5	0.978258	0.0186703
ENSG00000250220	AC053527.1		antisense_RNA	-4.4236	4.04232e-07	ENSG00000078018	MAP2	microtubule associated protein 2	protein_coding	3.57311	4.15512e-11	ENSG00000214193	SH3D21	SH3 domain containing 21	protein_coding	-4.19953	3.21485e-28	ENSG00000154380	ENAH	ENAH, actin regulator	protein_coding	3.52795	2.19302e-19	ENSG00000204116	CHIC1	cysteine rich hydrophobic domain 1	-0.724628	0.0180046	ENSG00000127419	TMEM175	transmembrane protein 175	1.41574	2.82378e-06																					ENSG00000204271	SPIN3	spindlin family member 3	-1.38369	8.56555e-06	ENSG00000101605	MYOM1	myomesin 1	1.70003	0.000121838	ENSG00000128039	SRD5A3	steroid 5 alpha-reductase 3	-1.37705	4.8072e-19	ENSG00000148908	RGS10	regulator of G protein signaling 10	1.7808	1.895e-15											ENSG00000185989	RASA3	RAS p21 protein activator 3	-1.08151	0.000443392	ENSG00000138439	FAM117B	family with sequence similarity 117 member B	0.872232	0.00501976	ENSG00000184584	TMEM173	transmembrane protein 173	-0.694814	0.0211464	ENSG00000123064	DDX54	DEAD-box helicase 54	1.15809	0.0024933	ENSG00000126464	PRR12	proline rich 12	-1.09048	0.00166582	ENSG00000008324	SS18L2	SS18 like 2	0.7569	0.000103675						ENSG00000121966	CXCR4	C-X-C motif chemokine receptor 4	0.664243	0.00789354						ENSG00000131584	ACAP3	ArfGAP with coiled-coil, ankyrin repeat and PH domains 3	0.977184	0.0249815
ENSG00000086300	SNX10	sorting nexin 10	protein_coding	-4.42263	3.27145e-33	ENSG00000189057	FAM111B	family with sequence similarity 111 member B	protein_coding	3.5711	4.50511e-18	ENSG00000283399	AC004381.2		unprocessed_pseudogene	-4.19677	3.05757e-07	ENSG00000171714	ANO5	anoctamin 5	protein_coding	3.52541	2.42033e-25	ENSG00000111481	COPZ1	coatomer protein complex subunit zeta 1	-0.723809	1.19701e-07	ENSG00000245479	LINC01585	long intergenic non-protein coding RNA 1585	1.41546	0.0077353																					ENSG00000065328	MCM10	minichromosome maintenance 10 replication initiation factor	-1.38361	4.13487e-05	ENSG00000178462	TUBAL3	tubulin alpha like 3	1.69943	1.10727e-11	ENSG00000136193	SCRN1	secernin 1	-1.37612	4.16475e-10	ENSG00000141577	CEP131	centrosomal protein 131	1.78023	9.17477e-07											ENSG00000172572	PDE3A	phosphodiesterase 3A	-1.08141	0.0364765	ENSG00000148840	PPRC1	peroxisome proliferator-activated receptor gamma, coactivator-related 1	0.871554	0.0179248	ENSG00000184635	ZNF93	zinc finger protein 93	-0.694726	0.0297934	ENSG00000135940	COX5B	cytochrome c oxidase subunit 5B	1.15591	0.000279246	ENSG00000107816	LZTS2	leucine zipper tumor suppressor 2	-1.08945	0.00231896	ENSG00000140284	SLC27A2	solute carrier family 27 member 2	0.756852	0.00106412						ENSG00000228474	OST4	oligosaccharyltransferase complex subunit 4, non-catalytic	0.662839	0.0412802						ENSG00000023191	RNH1	ribonuclease/angiogenin inhibitor 1	0.974016	0.045525
ENSG00000249087	ZNF436-AS1	ZNF436 antisense RNA 1	antisense_RNA	-4.42258	2.21177e-27	ENSG00000113555	PCDH12	protocadherin 12	protein_coding	3.56926	2.74874e-07	ENSG00000185669	SNAI3	snail family transcriptional repressor 3	protein_coding	-4.19399	7.16046e-13	ENSG00000225434	LINC01504	long intergenic non-protein coding RNA 1504	lincRNA	3.52523	4.61791e-07	ENSG00000164244	PRRC1	proline rich coiled-coil 1	-0.723253	0.000245343	ENSG00000147206	NXF3	nuclear RNA export factor 3	1.4154	0.00557663																					ENSG00000133740	E2F5	E2F transcription factor 5	-1.38238	0.00166299	ENSG00000222764	RN7SKP106	RNA, 7SK small nuclear pseudogene 106	1.69846	0.00683982	ENSG00000140280	LYSMD2	LysM domain containing 2	-1.37497	1.50524e-07	ENSG00000243679	AC018638.5		1.77957	3.51418e-05											ENSG00000156265	MAP3K7CL	MAP3K7 C-terminal like	-1.08061	0.0220161	ENSG00000076248	UNG	uracil DNA glycosylase	0.871191	0.0127342	ENSG00000180357	ZNF609	zinc finger protein 609	-0.694487	0.0413334	ENSG00000115306	SPTBN1	spectrin beta, non-erythrocytic 1	1.15361	3.83536e-06	ENSG00000214401	KANSL1-AS1	KANSL1 antisense RNA 1	-1.08936	0.0212953	ENSG00000180357	ZNF609	zinc finger protein 609	0.756315	0.0229775						ENSG00000161013	MGAT4B	mannosyl (alpha-1,3-)-glycoprotein beta-1,4-N-acetylglucosaminyltransferase, isozyme B	0.661869	0.0495484						ENSG00000184436	THAP7	THAP domain containing 7	0.973821	0.0142676
ENSG00000255769	GOLGA2P10	golgin A2 pseudogene 10	transcribed_unprocessed_pseudogene	-4.42167	3.21801e-09	ENSG00000142731	PLK4	polo like kinase 4	protein_coding	3.5661	3.03349e-52	ENSG00000112297	CRYBG1	crystallin beta-gamma domain containing 1	protein_coding	-4.19382	1.05857e-06	ENSG00000155393	HEATR3	HEAT repeat containing 3	protein_coding	3.52345	1.57305e-43	ENSG00000044574	HSPA5	heat shock protein family A (Hsp70) member 5	-0.723121	0.0152991	ENSG00000187840	EIF4EBP1	eukaryotic translation initiation factor 4E binding protein 1	1.4151	0.0028783																					ENSG00000113368	LMNB1	lamin B1	-1.38159	5.67391e-09	ENSG00000184792	OSBP2	oxysterol binding protein 2	1.69793	0.000719151	ENSG00000280832	GSEC	G-quadruplex forming sequence containing lncRNA	-1.37467	1.73869e-07	ENSG00000082781	ITGB5	integrin subunit beta 5	1.77809	3.10659e-08											ENSG00000135709	KIAA0513	KIAA0513	-1.08029	0.00738271	ENSG00000260273	AL359711.2		0.869997	0.0280149	ENSG00000100911	PSME2	proteasome activator subunit 2	-0.694347	0.00535066	ENSG00000262049	AC139530.1		1.15184	0.012033	ENSG00000198113	TOR4A	torsin family 4 member A	-1.0892	0.00243653	ENSG00000147687	TATDN1	TatD DNase domain containing 1	0.756215	0.000259556						ENSG00000013441	CLK1	CDC like kinase 1	0.661055	0.0445193						ENSG00000162104	ADCY9	adenylate cyclase 9	0.97205	0.000189086
ENSG00000242445	RPL7AP11	ribosomal protein L7a pseudogene 11	processed_pseudogene	-4.42149	2.21729e-16	ENSG00000227550	TRBV7-5	T-cell receptor beta variable 7-5 (pseudogene)	TR_V_pseudogene	3.55707	7.99965e-10	ENSG00000173825	TIGD3	tigger transposable element derived 3	protein_coding	-4.18997	1.80892e-19	ENSG00000154229	PRKCA	protein kinase C alpha	protein_coding	3.52212	3.68795e-23	ENSG00000272335	AC093297.2		-0.723024	0.0172288	ENSG00000160813	PPP1R35	protein phosphatase 1 regulatory subunit 35	1.41384	0.000107228																					ENSG00000130812	ANGPTL6	angiopoietin like 6	-1.38079	0.00725525	ENSG00000008086	CDKL5	cyclin dependent kinase like 5	1.69745	7.64151e-06	ENSG00000256271	CACNA1C-AS2	CACNA1C antisense RNA 2	-1.37411	0.00281663	ENSG00000175093	SPSB4	splA/ryanodine receptor domain and SOCS box containing 4	1.77632	4.29042e-05											ENSG00000173262	SLC2A14	solute carrier family 2 member 14	-1.07984	0.0100384	ENSG00000127191	TRAF2	TNF receptor associated factor 2	0.868921	0.0186473	ENSG00000139160	ETFBKMT	electron transfer flavoprotein beta subunit lysine methyltransferase	-0.692443	0.0192181	ENSG00000182752	PAPPA	pappalysin 1	1.15072	0.0327182	ENSG00000175746	C15orf54	chromosome 15 open reading frame 54 (putative)	-1.08725	0.0280543	ENSG00000119401	TRIM32	tripartite motif containing 32	0.755707	0.000762736						ENSG00000182093	WRB	tryptophan rich basic protein	0.660861	0.00596004						ENSG00000166813	KIF7	kinesin family member 7	0.970074	0.03006
ENSG00000235315	RPL23AP69	ribosomal protein L23a pseudogene 69	processed_pseudogene	-4.41553	5.60757e-08	ENSG00000112972	HMGCS1	3-hydroxy-3-methylglutaryl-CoA synthase 1	protein_coding	3.55583	1.23801e-36	ENSG00000267258	PPIAP58	peptidylprolyl isomerase A pseudogene 58	processed_pseudogene	-4.18901	1.44547e-11	ENSG00000189057	FAM111B	family with sequence similarity 111 member B	protein_coding	3.52165	1.39762e-17	ENSG00000154518	ATP5G3	ATP synthase, H+ transporting, mitochondrial Fo complex subunit C3 (subunit 9)	-0.722444	0.000349456	ENSG00000161179	YDJC	YdjC chitooligosaccharide deacetylase homolog	1.41147	0.000127372																					ENSG00000146410	MTFR2	mitochondrial fission regulator 2	-1.37905	3.42806e-07	ENSG00000134222	PSRC1	proline and serine rich coiled-coil 1	1.69721	6.29675e-06	ENSG00000184271	POU6F1	POU class 6 homeobox 1	-1.37325	2.9922e-06	ENSG00000228651	AC074327.1		1.77623	2.4654e-05											ENSG00000169860	P2RY1	purinergic receptor P2Y1	-1.0797	0.000587111	ENSG00000164818	DNAAF5	dynein axonemal assembly factor 5	0.868439	0.00872088	ENSG00000127946	HIP1	huntingtin interacting protein 1	-0.692083	0.0310192	ENSG00000148180	GSN	gelsolin	1.15001	5.17783e-05	ENSG00000022567	SLC45A4	solute carrier family 45 member 4	-1.08609	0.000188722	ENSG00000003400	CASP10	caspase 10	0.754564	0.00048206						ENSG00000106733	NMRK1	nicotinamide riboside kinase 1	0.660581	0.0135487						ENSG00000104976	SNAPC2	small nuclear RNA activating complex polypeptide 2	0.969611	0.0383554
ENSG00000232774	FLJ22447	uncharacterized LOC400221	lincRNA	-4.41042	1.07895e-06	ENSG00000100234	TIMP3	TIMP metallopeptidase inhibitor 3	protein_coding	3.55561	2.57526e-61	ENSG00000277945	AC107308.1		sense_intronic	-4.18869	1.1204e-07	ENSG00000013016	EHD3	EH domain containing 3	protein_coding	3.52041	2.93914e-26	ENSG00000123179	EBPL	emopamil binding protein like	-0.721326	0.00379506	ENSG00000169972	PUSL1	pseudouridylate synthase-like 1	1.41061	0.00209172																					ENSG00000007264	MATK	megakaryocyte-associated tyrosine kinase	-1.37753	0.00185072	ENSG00000277559	AC018553.1		1.69697	1.06094e-05	ENSG00000105750	ZNF85	zinc finger protein 85	-1.37292	4.45794e-08	ENSG00000135338	LCA5	LCA5, lebercilin	1.77573	2.70178e-13											ENSG00000149634	SPATA25	spermatogenesis associated 25	-1.07825	0.0247792	ENSG00000164983	TMEM65	transmembrane protein 65	0.868098	0.0103869	ENSG00000148688	RPP30	ribonuclease P/MRP subunit p30	-0.691923	0.000672023	ENSG00000146540	C7orf50	chromosome 7 open reading frame 50	1.14963	0.00969861	ENSG00000079313	REXO1	RNA exonuclease 1 homolog	-1.08544	0.00410317	ENSG00000143179	UCK2	uridine-cytidine kinase 2	0.754523	0.00820098						ENSG00000069020	MAST4	microtubule associated serine/threonine kinase family member 4	0.660089	0.0299881						ENSG00000161671	EMC10	ER membrane protein complex subunit 10	0.969461	0.00282798
ENSG00000135749	PCNX2	pecanex homolog 2	protein_coding	-4.40278	3.53585e-70	ENSG00000175449	RFESD	Rieske Fe-S domain containing	protein_coding	3.54953	2.61402e-39	ENSG00000240531	RPL21P123		transcribed_processed_pseudogene	-4.18302	2.37275e-06	ENSG00000100234	TIMP3	TIMP metallopeptidase inhibitor 3	protein_coding	3.51873	4.70866e-60	ENSG00000072210	ALDH3A2	aldehyde dehydrogenase 3 family member A2	-0.721277	0.000450833	ENSG00000178605	GTPBP6	GTP binding protein 6 (putative)	1.41042	0.0005415																					ENSG00000163596	ICA1L	islet cell autoantigen 1 like	-1.37751	9.67593e-05	ENSG00000196187	TMEM63A	transmembrane protein 63A	1.69696	5.26534e-14	ENSG00000183077	AFMID	arylformamidase	-1.3691	4.85996e-06	ENSG00000197321	SVIL	supervillin	1.77314	0.00073853											ENSG00000260249	AC007608.3		-1.07575	0.0280149	ENSG00000090621	PABPC4	poly(A) binding protein cytoplasmic 4	0.867956	0.00915542	ENSG00000111666	CHPT1	choline phosphotransferase 1	-0.691624	0.00549972	ENSG00000077044	DGKD	diacylglycerol kinase delta	1.14933	0.00565678	ENSG00000150054	MPP7	membrane palmitoylated protein 7	-1.08458	0.000336469	ENSG00000135966	TGFBRAP1	transforming growth factor beta receptor associated protein 1	0.754346	0.00242707						ENSG00000217555	CKLF	chemokine like factor	0.658404	0.0124718						ENSG00000081026	MAGI3	membrane associated guanylate kinase, WW and PDZ domain containing 3	0.968778	0.00112846
ENSG00000243746	EEF1A1P10	eukaryotic translation elongation factor 1 alpha 1 pseudogene 10	processed_pseudogene	-4.40137	7.2823e-42	ENSG00000266356	AC090615.1		unprocessed_pseudogene	3.54592	7.69183e-08	ENSG00000223865	HLA-DPB1	major histocompatibility complex, class II, DP beta 1	protein_coding	-4.18201	1.67828e-40	ENSG00000162377	COA7	cytochrome c oxidase assembly factor 7 (putative)	protein_coding	3.51239	1.16593e-44	ENSG00000170191	NANP	N-acetylneuraminic acid phosphatase	-0.721273	0.000797533	ENSG00000163472	TMEM79	transmembrane protein 79	1.40938	9.67971e-06																					ENSG00000198521	ZNF43	zinc finger protein 43	-1.37708	2.77277e-13	ENSG00000047648	ARHGAP6	Rho GTPase activating protein 6	1.69602	3.23742e-14	ENSG00000134709	HOOK1	hook microtubule tethering protein 1	-1.36865	8.12313e-05	ENSG00000160796	NBEAL2	neurobeachin like 2	1.77208	2.21402e-09											ENSG00000123091	RNF11	ring finger protein 11	-1.0756	0.000437472	ENSG00000100294	MCAT	malonyl-CoA-acyl carrier protein transacylase	0.867699	0.0123105	ENSG00000008282	SYPL1	synaptophysin like 1	-0.689325	0.000383566	ENSG00000177380	PPFIA3	PTPRF interacting protein alpha 3	1.14856	0.000380508	ENSG00000110047	EHD1	EH domain containing 1	-1.08389	0.000808611	ENSG00000135525	MAP7	microtubule associated protein 7	0.753161	0.0211272						ENSG00000116815	CD58	CD58 molecule	0.65781	0.0126887						ENSG00000158717	RNF166	ring finger protein 166	0.968081	0.0152347
ENSG00000166046	TCP11L2	t-complex 11 like 2	protein_coding	-4.40068	3.16441e-30	ENSG00000183831	ANKRD45	ankyrin repeat domain 45	protein_coding	3.53969	4.092e-11	ENSG00000272941	AC083862.2		antisense_RNA	-4.18134	2.63062e-16	ENSG00000163009	C2orf48	chromosome 2 open reading frame 48	lincRNA	3.51194	1.55994e-10	ENSG00000164211	STARD4	StAR related lipid transfer domain containing 4	-0.721174	0.0095087	ENSG00000162062	TEDC2	tubulin epsilon and delta complex 2	1.40937	0.00225771																					ENSG00000185090	MANEAL	mannosidase endo-alpha like	-1.37643	3.67733e-05	ENSG00000172137	CALB2	calbindin 2	1.6941	0.00629827	ENSG00000141401	IMPA2	inositol monophosphatase 2	-1.36802	5.17912e-05	ENSG00000196814	MVB12B	multivesicular body subunit 12B	1.77188	0.00132211											ENSG00000163536	SERPINI1	serpin family I member 1	-1.07534	0.0106233	ENSG00000097021	ACOT7	acyl-CoA thioesterase 7	0.867494	0.0363499	ENSG00000205268	PDE7A	phosphodiesterase 7A	-0.688927	2.69094e-06	ENSG00000249459	ZNF286B	zinc finger protein 286B	1.14821	0.0158352	ENSG00000182087	TMEM259	transmembrane protein 259	-1.08369	0.00677742	ENSG00000117748	RPA2	replication protein A2	0.75155	0.000163404						ENSG00000093167	LRRFIP2	LRR binding FLII interacting protein 2	0.65762	0.0268814						ENSG00000165802	NSMF	NMDA receptor synaptonuclear signaling and neuronal migration factor	0.96786	0.00999017
ENSG00000170890	PLA2G1B	phospholipase A2 group IB	protein_coding	-4.39562	5.73101e-06	ENSG00000100206	DMC1	DNA meiotic recombinase 1	protein_coding	3.53786	3.86021e-21	ENSG00000124731	TREM1	triggering receptor expressed on myeloid cells 1	protein_coding	-4.18039	5.02982e-11	ENSG00000268543	AC012313.4		TEC	3.51068	8.04801e-08	ENSG00000116133	DHCR24	24-dehydrocholesterol reductase	-0.720803	0.00431856	ENSG00000196843	ARID5A	AT-rich interaction domain 5A	1.4092	0.000188367																					ENSG00000109743	BST1	bone marrow stromal cell antigen 1	-1.37532	2.25843e-06	ENSG00000145864	GABRB2	gamma-aminobutyric acid type A receptor beta2 subunit	1.69353	2.32944e-06	ENSG00000121211	MND1	meiotic nuclear divisions 1	-1.36792	2.45769e-07	ENSG00000142949	PTPRF	protein tyrosine phosphatase, receptor type F	1.77175	3.15779e-05											ENSG00000133069	TMCC2	transmembrane and coiled-coil domain family 2	-1.07431	0.00375139	ENSG00000105298	CACTIN	cactin, spliceosome C complex subunit	0.867452	0.049757	ENSG00000100234	TIMP3	TIMP metallopeptidase inhibitor 3	-0.688833	0.00879329	ENSG00000204323	SMIM5	small integral membrane protein 5	1.14788	0.00319652	ENSG00000107738	VSIR	V-set immunoregulatory receptor	-1.08355	0.0119705	ENSG00000083845	RPS5	ribosomal protein S5	0.750078	0.032004						ENSG00000106012	IQCE	IQ motif containing E	0.656833	0.0230767						ENSG00000104852	SNRNP70	small nuclear ribonucleoprotein U1 subunit 70	0.965215	0.000501675
ENSG00000107821	KAZALD1	Kazal type serine peptidase inhibitor domain 1	protein_coding	-4.39196	4.61132e-18	ENSG00000182585	EPGN	epithelial mitogen	protein_coding	3.53782	4.47129e-09	ENSG00000278847	AC006157.1		lincRNA	-4.17972	1.45693e-07	ENSG00000134910	STT3A	STT3A, catalytic subunit of the oligosaccharyltransferase complex	protein_coding	3.50978	1.01194e-137	ENSG00000119661	DNAL1	dynein axonemal light chain 1	-0.719992	0.00473133	ENSG00000215790	SLC35E2	solute carrier family 35 member E2	1.40903	0.000113707																					ENSG00000140600	SH3GL3	SH3 domain containing GRB2 like 3, endophilin A3	-1.37497	0.000191786	ENSG00000065308	TRAM2	translocation associated membrane protein 2	1.68938	1.97439e-09	ENSG00000085999	RAD54L	RAD54 like	-1.36728	2.56349e-06	ENSG00000182871	COL18A1	collagen type XVIII alpha 1 chain	1.7703	1.73282e-05											ENSG00000017260	ATP2C1	ATPase secretory pathway Ca2+ transporting 1	-1.07413	0.00105702	ENSG00000132768	DPH2	DPH2 homolog	0.866942	0.0241842	ENSG00000250462	LRRC37BP1	leucine rich repeat containing 37B pseudogene 1	-0.687378	0.0200958	ENSG00000125520	SLC2A4RG	SLC2A4 regulator	1.14641	0.00352536	ENSG00000182795	C1orf116	chromosome 1 open reading frame 116	-1.08338	0.0215262	ENSG00000121211	MND1	meiotic nuclear divisions 1	0.750038	0.0151893						ENSG00000137947	GTF2B	general transcription factor IIB	0.656602	0.0102963						ENSG00000163956	LRPAP1	LDL receptor related protein associated protein 1	0.964478	0.0048161
ENSG00000078399	HOXA9	homeobox A9	protein_coding	-4.38579	2.32693e-39	ENSG00000100372	SLC25A17	solute carrier family 25 member 17	protein_coding	3.53713	1.28767e-162	ENSG00000223822	EEF1A1P1	eukaryotic translation elongation factor 1 alpha 1 pseudogene 1	processed_pseudogene	-4.17915	8.38294e-58	ENSG00000174007	CEP19	centrosomal protein 19	protein_coding	3.50766	1.42494e-26	ENSG00000151665	PIGF	phosphatidylinositol glycan anchor biosynthesis class F	-0.71985	0.000427588	ENSG00000112299	VNN1	vanin 1	1.40767	0.00550983																					ENSG00000166387	PPFIBP2	PPFIA binding protein 2	-1.37397	3.0343e-06	ENSG00000211724	TRBV6-6	T-cell receptor beta variable 6-6	1.68937	0.000608966	ENSG00000156482	RPL30	ribosomal protein L30	-1.36665	6.63609e-22	ENSG00000152104	PTPN14	protein tyrosine phosphatase, non-receptor type 14	1.76823	2.54284e-06											ENSG00000046651	OFD1	OFD1, centriole and centriolar satellite protein	-1.07408	1.39281e-07	ENSG00000132326	PER2	period circadian regulator 2	0.866093	0.00191465	ENSG00000100714	MTHFD1	methylenetetrahydrofolate dehydrogenase, cyclohydrolase and formyltetrahydrofolate synthetase 1	-0.68684	0.0231933	ENSG00000063241	ISOC2	isochorismatase domain containing 2	1.14638	0.00907139	ENSG00000254481	PTP4A2P2		-1.0828	0.0490555	ENSG00000135535	CD164	CD164 molecule	0.74843	0.000957497						ENSG00000156642	NPTN	neuroplastin	0.655578	0.0180468						ENSG00000074660	SCARF1	scavenger receptor class F member 1	0.964248	0.0175456
ENSG00000149948	HMGA2	high mobility group AT-hook 2	protein_coding	-4.38561	1.19879e-68	ENSG00000103550	KNOP1	lysine rich nucleolar protein 1	protein_coding	3.53326	4.24274e-29	ENSG00000144655	CSRNP1	cysteine and serine rich nuclear protein 1	protein_coding	-4.17338	4.48591e-52	ENSG00000251636	LINC01218	long intergenic non-protein coding RNA 1218	sense_intronic	3.50746	5.13996e-10	ENSG00000121089	NACA3P	NACA family member 3 pseudogene	-0.719508	0.0104902	ENSG00000130529	TRPM4	transient receptor potential cation channel subfamily M member 4	1.40677	0.000957219																					ENSG00000213917	RPL5P8	ribosomal protein L5 pseudogene 8	-1.37328	0.000203962	ENSG00000105974	CAV1	caveolin 1	1.68879	3.39605e-07	ENSG00000163584	RPL22L1	ribosomal protein L22 like 1	-1.35924	5.57989e-05	ENSG00000010310	GIPR	gastric inhibitory polypeptide receptor	1.76764	0.00021965											ENSG00000160145	KALRN	kalirin RhoGEF kinase	-1.07389	1.0853e-05	ENSG00000144199	FAHD2B	fumarylacetoacetate hydrolase domain containing 2B	0.865189	0.0203236	ENSG00000256771	ZNF253	zinc finger protein 253	-0.68607	0.0198452	ENSG00000178951	ZBTB7A	zinc finger and BTB domain containing 7A	1.14634	9.63052e-08	ENSG00000211753	TRBV28	T-cell receptor beta variable 28	-1.08212	0.0428108	ENSG00000141447	OSBPL1A	oxysterol binding protein like 1A	0.747441	0.000253619						ENSG00000265148	TSPOAP1-AS1	TSPOAP1 antisense RNA 1	0.653269	0.00592941						ENSG00000235552	RPL6P27		0.962139	0.0411908
ENSG00000229721	AC104115.1		processed_pseudogene	-4.38154	1.46944e-07	ENSG00000102780	DGKH	diacylglycerol kinase eta	protein_coding	3.53231	4.76465e-23	ENSG00000168209	DDIT4	DNA damage inducible transcript 4	protein_coding	-4.17296	1.89987e-06	ENSG00000103550	KNOP1	lysine rich nucleolar protein 1	protein_coding	3.50336	1.32195e-28	ENSG00000163605	PPP4R2	protein phosphatase 4 regulatory subunit 2	-0.719475	0.000438059	ENSG00000186111	PIP5K1C	phosphatidylinositol-4-phosphate 5-kinase type 1 gamma	1.40624	2.41242e-07																					ENSG00000076248	UNG	uracil DNA glycosylase	-1.37262	6.59805e-06	ENSG00000150594	ADRA2A	adrenoceptor alpha 2A	1.68874	8.29076e-14	ENSG00000170089	AC106795.1		-1.35858	1.89266e-10	ENSG00000160789	LMNA	lamin A/C	1.76659	2.50256e-06											ENSG00000162739	SLAMF6	SLAM family member 6	-1.07383	4.40056e-06	ENSG00000188976	NOC2L	NOC2 like nucleolar associated transcriptional repressor	0.865178	0.0223736	ENSG00000171848	RRM2	ribonucleotide reductase regulatory subunit M2	-0.6842	0.026112	ENSG00000149823	VPS51	VPS51, GARP complex subunit	1.14627	0.00335453	ENSG00000175161	CADM2	cell adhesion molecule 2	-1.0819	0.0392038	ENSG00000089157	RPLP0	ribosomal protein lateral stalk subunit P0	0.747107	0.000179077						ENSG00000226137	BAIAP2-AS1	BAIAP2 antisense RNA 1 (head to head)	0.651297	0.0170086						ENSG00000113758	DBN1	drebrin 1	0.962033	0.0326398
ENSG00000206120	EGFEM1P	EGF like and EMI domain containing 1, pseudogene	transcribed_unitary_pseudogene	-4.38005	1.01632e-06	ENSG00000253520	AC136628.3		processed_pseudogene	3.53173	1.95616e-33	ENSG00000177169	ULK1	unc-51 like autophagy activating kinase 1	protein_coding	-4.17093	2.16199e-29	ENSG00000175216	CKAP5	cytoskeleton associated protein 5	protein_coding	3.4978	6.71373e-76	ENSG00000099194	SCD	stearoyl-CoA desaturase	-0.719225	0.00995202	ENSG00000105556	MIER2	MIER family member 2	1.4058	2.56111e-06																					ENSG00000151576	QTRT2	queuine tRNA-ribosyltransferase accessory subunit 2	-1.37108	6.59671e-06	ENSG00000125037	EMC3	ER membrane protein complex subunit 3	1.68632	9.18163e-22	ENSG00000182010	RTKN2	rhotekin 2	-1.35453	1.1574e-07	ENSG00000167565	SERTAD3	SERTA domain containing 3	1.76503	7.8717e-15											ENSG00000138722	MMRN1	multimerin 1	-1.0736	0.000289892	ENSG00000146670	CDCA5	cell division cycle associated 5	0.864957	0.00258631	ENSG00000075426	FOSL2	FOS like 2, AP-1 transcription factor subunit	-0.683698	0.0478378	ENSG00000105538	RASIP1	Ras interacting protein 1	1.14568	0.0177029	ENSG00000159069	FBXW5	F-box and WD repeat domain containing 5	-1.08088	0.0170443	ENSG00000197958	RPL12	ribosomal protein L12	0.746509	0.000567948						ENSG00000119844	AFTPH	aftiphilin	0.651177	0.00729941						ENSG00000160299	PCNT	pericentrin	0.959432	4.87084e-07
ENSG00000023445	BIRC3	baculoviral IAP repeat containing 3	protein_coding	-4.37882	3.74144e-31	ENSG00000144395	CCDC150	coiled-coil domain containing 150	protein_coding	3.52983	3.91058e-12	ENSG00000076067	RBMS2	RNA binding motif single stranded interacting protein 2	protein_coding	-4.16418	6.70585e-47	ENSG00000156239	N6AMT1	N-6 adenine-specific DNA methyltransferase 1	protein_coding	3.49741	2.03826e-65	ENSG00000181472	ZBTB2	zinc finger and BTB domain containing 2	-0.719124	0.000477577	ENSG00000024422	EHD2	EH domain containing 2	1.40547	0.000106012																					ENSG00000006453	BAIAP2L1	BAI1 associated protein 2 like 1	-1.37092	0.00603711	ENSG00000159840	ZYX	zyxin	1.68612	7.55442e-08	ENSG00000084444	FAM234B	family with sequence similarity 234 member B	-1.35303	6.44322e-08	ENSG00000166377	ATP9B	ATPase phospholipid transporting 9B (putative)	1.76449	1.32953e-14											ENSG00000138835	RGS3	regulator of G protein signaling 3	-1.07292	0.00787589	ENSG00000148843	PDCD11	programmed cell death 11	0.862793	0.00486855	ENSG00000134717	BTF3L4	basic transcription factor 3 like 4	-0.682495	0.000566283	ENSG00000100425	BRD1	bromodomain containing 1	1.14508	1.44151e-06	ENSG00000171159	C9orf16	chromosome 9 open reading frame 16	-1.07971	0.0279576	ENSG00000112118	MCM3	minichromosome maintenance complex component 3	0.746247	0.0263556						ENSG00000164169	PRMT9	protein arginine methyltransferase 9	0.649363	6.95063e-05						ENSG00000167548	KMT2D	lysine methyltransferase 2D	0.957766	0.00176231
ENSG00000244538	AC098583.1		processed_pseudogene	-4.37862	1.10377e-13	ENSG00000121486	TRMT1L	tRNA methyltransferase 1 like	protein_coding	3.52451	1.73212e-95	ENSG00000110237	ARHGEF17	Rho guanine nucleotide exchange factor 17	protein_coding	-4.16338	1.4966e-41	ENSG00000131462	TUBG1	tubulin gamma 1	protein_coding	3.49533	6.74409e-35	ENSG00000188343	FAM92A	family with sequence similarity 92 member A	-0.71873	0.00155865	ENSG00000146540	C7orf50	chromosome 7 open reading frame 50	1.40529	0.000691995																					ENSG00000100342	APOL1	apolipoprotein L1	-1.37056	0.000165373	ENSG00000217555	CKLF	chemokine like factor	1.6854	1.58642e-15	ENSG00000105173	CCNE1	cyclin E1	-1.35221	6.08133e-05	ENSG00000167371	PRRT2	proline rich transmembrane protein 2	1.76309	0.000327271											ENSG00000119139	TJP2	tight junction protein 2	-1.07261	0.000504243	ENSG00000139880	CDH24	cadherin 24	0.862552	0.0220907	ENSG00000196268	ZNF493	zinc finger protein 493	-0.682396	0.0145413	ENSG00000085644	ZNF213	zinc finger protein 213	1.14502	0.00289826	ENSG00000082781	ITGB5	integrin subunit beta 5	-1.07924	0.00363307	ENSG00000109743	BST1	bone marrow stromal cell antigen 1	0.74506	0.027659						ENSG00000125868	DSTN	destrin, actin depolymerizing factor	0.648765	0.0216941						ENSG00000263843	AC022211.2		0.957742	0.0200823
ENSG00000137726	FXYD6	FXYD domain containing ion transport regulator 6	protein_coding	-4.37009	4.8324e-08	ENSG00000144120	TMEM177	transmembrane protein 177	protein_coding	3.52369	1.48997e-22	ENSG00000174059	CD34	CD34 molecule	protein_coding	-4.16302	1.34985e-19	ENSG00000137491	SLCO2B1	solute carrier organic anion transporter family member 2B1	protein_coding	3.49427	2.22805e-06	ENSG00000129255	MPDU1	mannose-P-dolichol utilization defect 1	-0.71834	4.0776e-05	ENSG00000140564	FURIN	furin, paired basic amino acid cleaving enzyme	1.40436	0.000437585																					ENSG00000142166	IFNAR1	interferon alpha and beta receptor subunit 1	-1.36945	3.01163e-12	ENSG00000126903	SLC10A3	solute carrier family 10 member 3	1.68508	3.25715e-05	ENSG00000130270	ATP8B3	ATPase phospholipid transporting 8B3	-1.35188	0.000518026	ENSG00000255479	AP001189.6		1.76263	0.000171174											ENSG00000164211	STARD4	StAR related lipid transfer domain containing 4	-1.07069	9.46538e-05	ENSG00000183207	RUVBL2	RuvB like AAA ATPase 2	0.861909	0.0476907	ENSG00000278133	AC135050.6		-0.681864	0.00435932	ENSG00000085733	CTTN	cortactin	1.14464	0.0230704	ENSG00000229619	MBNL1-AS1	MBNL1 antisense RNA 1	-1.07858	0.0012165	ENSG00000203668	CHML	CHM like, Rab escort protein 2	0.742666	0.0165364						ENSG00000197860	SGTB	small glutamine rich tetratricopeptide repeat containing beta	0.648309	0.0239644						ENSG00000183495	EP400	E1A binding protein p400	0.957145	1.42954e-05
ENSG00000277687	AL139407.1		sense_intronic	-4.36716	5.08163e-32	ENSG00000151491	EPS8	epidermal growth factor receptor pathway substrate 8	protein_coding	3.52317	6.89504e-30	ENSG00000228288	PCAT6	prostate cancer associated transcript 6 (non-protein coding)	antisense_RNA	-4.16296	7.31724e-12	ENSG00000138030	KHK	ketohexokinase	protein_coding	3.48968	5.35468e-22	ENSG00000246560	AC018797.2		-0.718253	0.015013	ENSG00000160446	ZDHHC12	zinc finger DHHC-type containing 12	1.40342	0.00261459																					ENSG00000172167	MTBP	MDM2 binding protein	-1.36843	2.34643e-06	ENSG00000072952	MRVI1	murine retrovirus integration site 1 homolog	1.68437	2.64693e-08	ENSG00000126368	NR1D1	nuclear receptor subfamily 1 group D member 1	-1.34979	0.00119755	ENSG00000004660	CAMKK1	calcium/calmodulin dependent protein kinase kinase 1	1.76262	3.71858e-06											ENSG00000124772	CPNE5	copine 5	-1.07013	0.040707	ENSG00000177105	RHOG	ras homolog family member G	0.861751	0.00912286	ENSG00000204516	MICB	MHC class I polypeptide-related sequence B	-0.681293	2.53768e-08	ENSG00000197976	AKAP17A	A-kinase anchoring protein 17A	1.14451	2.54647e-07	ENSG00000175040	CHST2	carbohydrate sulfotransferase 2	-1.07807	0.00309468	ENSG00000071082	RPL31	ribosomal protein L31	0.742085	0.000139727						ENSG00000204406	MBD5	methyl-CpG binding domain protein 5	0.64816	0.0203003						ENSG00000182195	LDOC1	LDOC1, regulator of NFKB signaling	0.956406	0.0143783
ENSG00000223865	HLA-DPB1	major histocompatibility complex, class II, DP beta 1	protein_coding	-4.36271	5.70739e-44	ENSG00000099256	PRTFDC1	phosphoribosyl transferase domain containing 1	protein_coding	3.51126	1.63694e-169	ENSG00000237036	ZEB1-AS1	ZEB1 antisense RNA 1	antisense_RNA	-4.16294	9.93302e-11	ENSG00000134297	PLEKHA8P1	pleckstrin homology domain containing A8 pseudogene 1	transcribed_processed_pseudogene	3.4869	2.36931e-30	ENSG00000172059	KLF11	Kruppel like factor 11	-0.717553	0.0090067	ENSG00000167716	WDR81	WD repeat domain 81	1.40323	0.000124757																					ENSG00000115919	KYNU	kynureninase	-1.36423	3.59235e-06	ENSG00000273356	LINC02019	long intergenic non-protein coding RNA 2019	1.6828	4.92818e-05	ENSG00000142197	DOPEY2	dopey family member 2	-1.34785	5.67805e-07	ENSG00000088280	ASAP3	ArfGAP with SH3 domain, ankyrin repeat and PH domain 3	1.76124	1.34391e-06											ENSG00000091409	ITGA6	integrin subunit alpha 6	-1.06943	1.96075e-06	ENSG00000176371	ZSCAN2	zinc finger and SCAN domain containing 2	0.861199	0.00256694	ENSG00000157349	DDX19B	DEAD-box helicase 19B	-0.680989	0.000102267	ENSG00000007264	MATK	megakaryocyte-associated tyrosine kinase	1.14414	0.0229888	ENSG00000100345	MYH9	myosin heavy chain 9	-1.07786	0.000509807	ENSG00000084444	FAM234B	family with sequence similarity 234 member B	0.740707	0.0100596						ENSG00000269970	AL162424.1		0.64813	0.0177851						ENSG00000088247	KHSRP	KH-type splicing regulatory protein	0.954526	0.000144675
ENSG00000227039	ITGB2-AS1	ITGB2 antisense RNA 1	antisense_RNA	-4.36245	1.42541e-06	ENSG00000198929	NOS1AP	nitric oxide synthase 1 adaptor protein	protein_coding	3.50923	3.22791e-17	ENSG00000263874	LINC00672	long intergenic non-protein coding RNA 672	protein_coding	-4.16275	2.71354e-22	ENSG00000159131	GART	phosphoribosylglycinamide formyltransferase, phosphoribosylglycinamide synthetase, phosphoribosylaminoimidazole synthetase	protein_coding	3.4811	9.59786e-86	ENSG00000182628	SKA2	spindle and kinetochore associated complex subunit 2	-0.717488	0.00011838	ENSG00000112667	DNPH1	2'-deoxynucleoside 5'-phosphate N-hydrolase 1	1.40307	0.00142161																					ENSG00000167325	RRM1	ribonucleotide reductase catalytic subunit M1	-1.36407	1.85868e-06	ENSG00000253549	CA3-AS1	CA3 antisense RNA 1	1.67989	0.000106029	ENSG00000242125	SNHG3	small nucleolar RNA host gene 3	-1.34768	0.0030605	ENSG00000233093	LINC00892	long intergenic non-protein coding RNA 892	1.759	0.000157806											ENSG00000078124	ACER3	alkaline ceramidase 3	-1.06934	0.0013206	ENSG00000229671	LINC01150	long intergenic non-protein coding RNA 1150	0.860288	0.0131626	ENSG00000116752	BCAS2	BCAS2, pre-mRNA processing factor	-0.679793	0.000204984	ENSG00000153902	LGI4	leucine rich repeat LGI family member 4	1.14391	0.0401624	ENSG00000169692	AGPAT2	1-acylglycerol-3-phosphate O-acyltransferase 2	-1.07663	0.0145119	ENSG00000121895	TMEM156	transmembrane protein 156	0.740613	0.0345971						ENSG00000135090	TAOK3	TAO kinase 3	0.647916	0.00764153						ENSG00000100908	EMC9	ER membrane protein complex subunit 9	0.954393	0.0138629
ENSG00000139626	ITGB7	integrin subunit beta 7	protein_coding	-4.35894	1.12083e-13	ENSG00000175216	CKAP5	cytoskeleton associated protein 5	protein_coding	3.50715	2.72718e-76	ENSG00000213398	LCAT	lecithin-cholesterol acyltransferase	protein_coding	-4.16182	9.90115e-23	ENSG00000101017	CD40	CD40 molecule	protein_coding	3.4804	2.78845e-72	ENSG00000227615	AP001324.1		-0.716975	0.00757782	ENSG00000186191	BPIFB4	BPI fold containing family B member 4	1.40168	0.00236824																					ENSG00000213626	LBH	limb bud and heart development	-1.36365	0.000266692	ENSG00000151150	ANK3	ankyrin 3	1.67749	0.00080287	ENSG00000146143	PRIM2	DNA primase subunit 2	-1.34764	4.62297e-12	ENSG00000133069	TMCC2	transmembrane and coiled-coil domain family 2	1.75579	6.11516e-08											ENSG00000120915	EPHX2	epoxide hydrolase 2	-1.06872	0.000207307	ENSG00000135372	NAT10	N-acetyltransferase 10	0.858523	0.00103045	ENSG00000196628	TCF4	transcription factor 4	-0.678937	0.0231862	ENSG00000011132	APBA3	amyloid beta precursor protein binding family A member 3	1.14352	0.0042536	ENSG00000084734	GCKR	glucokinase regulator	-1.07626	0.0452844	ENSG00000156411	C14orf2	chromosome 14 open reading frame 2	0.739365	3.0141e-05						ENSG00000170100	ZNF778	zinc finger protein 778	0.647513	0.0232136						ENSG00000005007	UPF1	UPF1, RNA helicase and ATPase	0.953821	0.00273933
ENSG00000181218	HIST3H2A	histone cluster 3 H2A	protein_coding	-4.3564	3.64317e-37	ENSG00000259953	AL138756.1		sense_overlapping	3.50172	3.67624e-27	ENSG00000248890	HHIP-AS1	HHIP antisense RNA 1	antisense_RNA	-4.15868	8.96537e-09	ENSG00000198042	MAK16	MAK16 homolog	protein_coding	3.47612	8.08451e-47	ENSG00000167088	SNRPD1	small nuclear ribonucleoprotein D1 polypeptide	-0.716795	0.000738866	ENSG00000030582	GRN	granulin precursor	1.40125	0.000503724																					ENSG00000137393	RNF144B	ring finger protein 144B	-1.36294	3.41715e-05	ENSG00000105219	CNTD2	cyclin N-terminal domain containing 2	1.67726	0.00300307	ENSG00000076003	MCM6	minichromosome maintenance complex component 6	-1.34738	1.27337e-07	ENSG00000140682	TGFB1I1	transforming growth factor beta 1 induced transcript 1	1.75548	4.35482e-07											ENSG00000245552	AP000787.1		-1.06802	0.000419346	ENSG00000148335	NTMT1	N-terminal Xaa-Pro-Lys N-methyltransferase 1	0.858437	0.0486866	ENSG00000085840	ORC1	origin recognition complex subunit 1	-0.678323	0.0431514	ENSG00000090661	CERS4	ceramide synthase 4	1.14351	2.67784e-05	ENSG00000197959	DNM3	dynamin 3	-1.07512	0.00262388	ENSG00000106546	AHR	aryl hydrocarbon receptor	0.738844	0.00589422						ENSG00000090565	RAB11FIP3	RAB11 family interacting protein 3	0.646756	0.0451282						ENSG00000249264	EEF1A1P9	eukaryotic translation elongation factor 1 alpha 1 pseudogene 9	0.952816	0.0284466
ENSG00000165801	ARHGEF40	Rho guanine nucleotide exchange factor 40	protein_coding	-4.3526	1.16263e-64	ENSG00000267316	AC090409.2		lincRNA	3.49463	2.15266e-08	ENSG00000213757	AC020898.1		processed_pseudogene	-4.1578	2.30609e-14	ENSG00000087303	NID2	nidogen 2	protein_coding	3.47058	3.87072e-14	ENSG00000204370	SDHD	succinate dehydrogenase complex subunit D	-0.716559	0.000719417	ENSG00000154874	CCDC144B	coiled-coil domain containing 144B (pseudogene)	1.40123	0.00919332																					ENSG00000114999	TTL	tubulin tyrosine ligase	-1.3629	4.5372e-08	ENSG00000143126	CELSR2	cadherin EGF LAG seven-pass G-type receptor 2	1.67694	8.87214e-07	ENSG00000187862	TTC24	tetratricopeptide repeat domain 24	-1.34675	0.00460745	ENSG00000119636	BBOF1	basal body orientation factor 1	1.75514	2.42858e-09											ENSG00000176485	PLA2G16	phospholipase A2 group XVI	-1.06665	0.0407211	ENSG00000163421	PROK2	prokineticin 2	0.858238	0.0325553	ENSG00000204370	SDHD	succinate dehydrogenase complex subunit D	-0.677027	0.00250154	ENSG00000185115	NSMCE3	NSE3 homolog, SMC5-SMC6 complex component	1.14345	8.94506e-12	ENSG00000187051	RPS19BP1	ribosomal protein S19 binding protein 1	-1.07434	0.00378418	ENSG00000206527	HACD2	3-hydroxyacyl-CoA dehydratase 2	0.737483	0.00070123						ENSG00000150712	MTMR12	myotubularin related protein 12	0.643853	0.0242318						ENSG00000014164	ZC3H3	zinc finger CCCH-type containing 3	0.952466	0.0368775
ENSG00000090104	RGS1	regulator of G protein signaling 1	protein_coding	-4.34547	8.08042e-10	ENSG00000058804	NDC1	NDC1 transmembrane nucleoporin	protein_coding	3.48812	3.50411e-42	ENSG00000130584	ZBTB46	zinc finger and BTB domain containing 46	protein_coding	-4.15691	5.45572e-19	ENSG00000160117	ANKLE1	ankyrin repeat and LEM domain containing 1	protein_coding	3.46083	2.1526e-38	ENSG00000122862	SRGN	serglycin	-0.716316	0.00473133	ENSG00000171045	TSNARE1	t-SNARE domain containing 1	1.4012	0.00027751																					ENSG00000169410	PTPN9	protein tyrosine phosphatase, non-receptor type 9	-1.36246	3.9936e-06	ENSG00000254995	STX16-NPEPL1	STX16-NPEPL1 readthrough (NMD candidate)	1.67634	0.000682739	ENSG00000087253	LPCAT2	lysophosphatidylcholine acyltransferase 2	-1.34464	7.2378e-05	ENSG00000162366	PDZK1IP1	PDZK1 interacting protein 1	1.75493	4.54832e-06											ENSG00000241525	AC141424.1		-1.06597	0.00900082	ENSG00000184730	APOBR	apolipoprotein B receptor	0.858219	0.0310211	ENSG00000108384	RAD51C	RAD51 paralog C	-0.676153	0.0012866	ENSG00000116717	GADD45A	growth arrest and DNA damage inducible alpha	1.14337	0.000110717	ENSG00000113070	HBEGF	heparin binding EGF like growth factor	-1.07365	0.00586165	ENSG00000130935	NOL11	nucleolar protein 11	0.737294	0.00691496						ENSG00000132357	CARD6	caspase recruitment domain family member 6	0.642537	0.0152214						ENSG00000129925	TMEM8A	transmembrane protein 8A	0.952122	0.0284364
ENSG00000165507	C10orf10	chromosome 10 open reading frame 10	protein_coding	-4.33852	5.71181e-13	ENSG00000100350	FOXRED2	FAD dependent oxidoreductase domain containing 2	protein_coding	3.48642	1.02552e-43	ENSG00000020577	SAMD4A	sterile alpha motif domain containing 4A	protein_coding	-4.15484	2.56496e-34	ENSG00000141696	P3H4	prolyl 3-hydroxylase family member 4 (non-enzymatic)	protein_coding	3.46041	1.64005e-24	ENSG00000167840	ZNF232	zinc finger protein 232	-0.715578	0.0158505	ENSG00000185338	SOCS1	suppressor of cytokine signaling 1	1.40097	0.00396541																					ENSG00000067955	CBFB	core-binding factor beta subunit	-1.36227	6.68508e-10	ENSG00000124882	EREG	epiregulin	1.67522	1.44648e-10	ENSG00000231784	DBIL5P	diazepam binding inhibitor-like 5, pseudogene	-1.34397	0.0015637	ENSG00000110013	SIAE	sialic acid acetylesterase	1.75318	1.86166e-07											ENSG00000164116	GUCY1A3	guanylate cyclase 1 soluble subunit alpha	-1.06459	0.00783151	ENSG00000130726	TRIM28	tripartite motif containing 28	0.857246	0.0182486	ENSG00000171314	PGAM1	phosphoglycerate mutase 1	-0.676077	0.0392156	ENSG00000135723	FHOD1	formin homology 2 domain containing 1	1.14279	8.45423e-05	ENSG00000235587	GAPDHP65	glyceraldehyde 3 phosphate dehydrogenase pseudogene 65	-1.07247	0.00866731	ENSG00000135469	COQ10A	coenzyme Q10A	0.736518	0.0296319						ENSG00000213625	LEPROT	leptin receptor overlapping transcript	0.64249	0.0128216						ENSG00000131037	EPS8L1	EPS8 like 1	0.950859	0.00119006
ENSG00000184428	TOP1MT	DNA topoisomerase I mitochondrial	protein_coding	-4.3382	2.55438e-83	ENSG00000150681	RGS18	regulator of G protein signaling 18	protein_coding	3.48429	3.42641e-42	ENSG00000128011	LRFN1	leucine rich repeat and fibronectin type III domain containing 1	protein_coding	-4.1537	4.35386e-38	ENSG00000175294	CATSPER1	cation channel sperm associated 1	protein_coding	3.46022	1.38724e-24	ENSG00000278133	AC135050.6		-0.715447	0.00135487	ENSG00000223529	EEF1A1P8	eukaryotic translation elongation factor 1 alpha 1 pseudogene 8	1.40005	0.000905863																					ENSG00000100320	RBFOX2	RNA binding fox-1 homolog 2	-1.36223	1.06537e-05	ENSG00000167702	KIFC2	kinesin family member C2	1.67509	0.000190779	ENSG00000236296	GUSBP5	glucuronidase, beta pseudogene 5	-1.34388	0.00193395	ENSG00000022267	FHL1	four and a half LIM domains 1	1.75239	5.67567e-05											ENSG00000153071	DAB2	DAB2, clathrin adaptor protein	-1.05996	0.00509275	ENSG00000246089	AC016065.1		0.855586	0.0171129	ENSG00000131944	FAAP24	Fanconi anemia core complex associated protein 24	-0.675409	0.00697138	ENSG00000178685	PARP10	poly(ADP-ribose) polymerase family member 10	1.14185	0.00486939	ENSG00000099624	ATP5D	ATP synthase, H+ transporting, mitochondrial F1 complex, delta subunit	-1.07236	0.0376698	ENSG00000270696	AC005034.3		0.735337	0.0252626						ENSG00000154429	CCSAP	centriole, cilia and spindle associated protein	0.640884	0.031554						ENSG00000165716	FAM69B	family with sequence similarity 69 member B	0.946725	0.0402485
ENSG00000240322	RN7SL481P	RNA, 7SL, cytoplasmic 481, pseudogene	misc_RNA	-4.3278	4.27104e-10	ENSG00000157570	TSPAN18	tetraspanin 18	protein_coding	3.48386	4.48708e-18	ENSG00000213695	RPS7P14	ribosomal protein S7 pseudogene 14	processed_pseudogene	-4.15204	6.57983e-17	ENSG00000183831	ANKRD45	ankyrin repeat domain 45	protein_coding	3.45706	1.26404e-10	ENSG00000153936	HS2ST1	heparan sulfate 2-O-sulfotransferase 1	-0.715221	0.000967019	ENSG00000107331	ABCA2	ATP binding cassette subfamily A member 2	1.39989	0.000650345																					ENSG00000138180	CEP55	centrosomal protein 55	-1.36023	2.64547e-13	ENSG00000224805	LINC00853	long intergenic non-protein coding RNA 853	1.6719	2.37049e-08	ENSG00000073111	MCM2	minichromosome maintenance complex component 2	-1.34152	3.0905e-05	ENSG00000131725	WDR44	WD repeat domain 44	1.75002	9.3169e-14											ENSG00000228857	AC104653.1		-1.05877	0.00101471	ENSG00000140988	RPS2	ribosomal protein S2	0.855433	0.0211549	ENSG00000203760	CENPW	centromere protein W	-0.674212	0.0242418	ENSG00000197785	ATAD3A	ATPase family, AAA domain containing 3A	1.1417	0.0349761	ENSG00000227507	LTB	lymphotoxin beta	-1.07088	0.00763128	ENSG00000128335	APOL2	apolipoprotein L2	0.734632	0.000419747						ENSG00000070182	SPTB	spectrin beta, erythrocytic	0.639717	0.0169976						ENSG00000160633	SAFB	scaffold attachment factor B	0.945979	3.187e-07
ENSG00000207808	MIR27A	microRNA 27a	miRNA	-4.32619	3.98182e-06	ENSG00000117013	KCNQ4	potassium voltage-gated channel subfamily Q member 4	protein_coding	3.48052	1.50843e-15	ENSG00000184922	FMNL1	formin like 1	protein_coding	-4.14631	1.43572e-51	ENSG00000100206	DMC1	DNA meiotic recombinase 1	protein_coding	3.4564	3.39991e-20	ENSG00000073584	SMARCE1	SWI/SNF related, matrix associated, actin dependent regulator of chromatin, subfamily e, member 1	-0.71439	2.36908e-05	ENSG00000186235	AC016757.1		1.3989	0.00694243																					ENSG00000118193	KIF14	kinesin family member 14	-1.35886	1.29799e-08	ENSG00000220201	ZGLP1	zinc finger, GATA-like protein 1	1.67151	5.17315e-07	ENSG00000165152	TMEM246	transmembrane protein 246	-1.33849	1.00266e-19	ENSG00000227811	FAM212B-AS1	FAM212B antisense RNA 1	1.74875	4.9593e-05											ENSG00000267278	MAP3K14-AS1	MAP3K14 antisense RNA 1	-1.05682	0.00242587	ENSG00000179958	DCTPP1	dCTP pyrophosphatase 1	0.85536	0.0260345	ENSG00000185010	F8	coagulation factor VIII	-0.673728	0.0265842	ENSG00000099804	CDC34	cell division cycle 34	1.14136	0.00021133	ENSG00000107863	ARHGAP21	Rho GTPase activating protein 21	-1.07086	0.00202596	ENSG00000146281	PM20D2	peptidase M20 domain containing 2	0.734402	0.0229848						ENSG00000112576	CCND3	cyclin D3	0.639355	0.0470687						ENSG00000125844	RRBP1	ribosome binding protein 1	0.94445	2.03178e-05
ENSG00000261131	AC012186.2		sense_intronic	-4.32307	3.55148e-06	ENSG00000164611	PTTG1	pituitary tumor-transforming 1	protein_coding	3.48031	1.91678e-54	ENSG00000213309	RPL9P18		processed_pseudogene	-4.14409	2.57005e-06	ENSG00000142731	PLK4	polo like kinase 4	protein_coding	3.45629	4.18656e-49	ENSG00000136522	MRPL47	mitochondrial ribosomal protein L47	-0.714249	0.000288919	ENSG00000123329	ARHGAP9	Rho GTPase activating protein 9	1.3986	1.90405e-06																					ENSG00000171320	ESCO2	establishment of sister chromatid cohesion N-acetyltransferase 2	-1.35648	9.76063e-07	ENSG00000148426	PROSER2	proline and serine rich 2	1.66932	1.21786e-13	ENSG00000120256	LRP11	LDL receptor related protein 11	-1.33848	4.99307e-06	ENSG00000187609	EXD3	exonuclease 3'-5' domain containing 3	1.74835	9.2958e-07											ENSG00000166471	TMEM41B	transmembrane protein 41B	-1.05658	0.00012244	ENSG00000228929	RPS13P2	ribosomal protein S13 pseudogene 2	0.855305	0.0145215	ENSG00000172244	C5orf34	chromosome 5 open reading frame 34	-0.673701	0.0122313	ENSG00000104899	AMH	anti-Mullerian hormone	1.14119	0.0485577	ENSG00000148832	PAOX	polyamine oxidase	-1.07051	0.00231354	ENSG00000171960	PPIH	peptidylprolyl isomerase H	0.734353	0.0248129						ENSG00000086619	ERO1B	endoplasmic reticulum oxidoreductase 1 beta	0.638064	0.047578						ENSG00000184216	IRAK1	interleukin 1 receptor associated kinase 1	0.943886	0.0106022
ENSG00000166949	SMAD3	SMAD family member 3	protein_coding	-4.32197	8.08982e-28	ENSG00000134297	PLEKHA8P1	pleckstrin homology domain containing A8 pseudogene 1	transcribed_processed_pseudogene	3.47777	3.28462e-30	ENSG00000010404	IDS	iduronate 2-sulfatase	protein_coding	-4.14274	3.55981e-58	ENSG00000244041	LINC01011	long intergenic non-protein coding RNA 1011	lincRNA	3.45622	2.15532e-24	ENSG00000174444	RPL4	ribosomal protein L4	-0.713899	2.36495e-07	ENSG00000129667	RHBDF2	rhomboid 5 homolog 2	1.39849	0.00208016																					ENSG00000163975	MELTF	melanotransferrin	-1.35466	3.74393e-05	ENSG00000110848	CD69	CD69 molecule	1.66893	1.83139e-10	ENSG00000168758	SEMA4C	semaphorin 4C	-1.33819	0.00128511	ENSG00000243709	LEFTY1	left-right determination factor 1	1.74797	2.95149e-05											ENSG00000100592	DAAM1	dishevelled associated activator of morphogenesis 1	-1.05528	1.09273e-05	ENSG00000203875	SNHG5	small nucleolar RNA host gene 5	0.855272	0.00939086	ENSG00000173349	SFT2D3	SFT2 domain containing 3	-0.673631	0.000217408	ENSG00000105701	FKBP8	FK506 binding protein 8	1.14049	0.0110557	ENSG00000100592	DAAM1	dishevelled associated activator of morphogenesis 1	-1.07016	1.00822e-05	ENSG00000049759	NEDD4L	neural precursor cell expressed, developmentally down-regulated 4-like, E3 ubiquitin protein ligase	0.733964	0.000280858						ENSG00000150594	ADRA2A	adrenoceptor alpha 2A	0.637458	0.0284157						ENSG00000105556	MIER2	MIER family member 2	0.943605	0.00601309
ENSG00000233016	SNHG7	small nucleolar RNA host gene 7	antisense_RNA	-4.31752	1.16242e-46	ENSG00000145220	LYAR	Ly1 antibody reactive	protein_coding	3.47736	4.56688e-40	ENSG00000232807	AL137186.2		antisense_RNA	-4.1426	1.57692e-05	ENSG00000108576	SLC6A4	solute carrier family 6 member 4	protein_coding	3.45535	1.63092e-10	ENSG00000187049	TMEM216	transmembrane protein 216	-0.713288	9.00944e-06	ENSG00000184602	SNN	stannin	1.397	0.00463888																					ENSG00000168758	SEMA4C	semaphorin 4C	-1.35244	0.00112905	ENSG00000124772	CPNE5	copine 5	1.66817	0.000240221	ENSG00000260273	AL359711.2		-1.33665	0.000292562	ENSG00000255126	AP003064.1		1.74571	0.000306126											ENSG00000111713	GYS2	glycogen synthase 2	-1.05401	0.010529	ENSG00000176912	TYMSOS	TYMS opposite strand	0.854786	0.0190131	ENSG00000153944	MSI2	musashi RNA binding protein 2	-0.673523	0.00366951	ENSG00000131759	RARA	retinoic acid receptor alpha	1.14002	0.002259	ENSG00000167733	HSD11B1L	hydroxysteroid 11-beta dehydrogenase 1 like	-1.06938	0.0076806	ENSG00000246263	UBR5-AS1	UBR5 antisense RNA 1	0.733214	0.010873						ENSG00000174485	DENND4A	DENN domain containing 4A	0.63652	0.0208809						ENSG00000169738	DCXR	dicarbonyl and L-xylulose reductase	0.943178	0.00736584
ENSG00000124191	TOX2	TOX high mobility group box family member 2	protein_coding	-4.31642	1.20836e-06	ENSG00000181004	BBS12	Bardet-Biedl syndrome 12	protein_coding	3.47593	4.5169e-27	ENSG00000274475	RN7SL650P	RNA, 7SL, cytoplasmic 650, pseudogene	misc_RNA	-4.13951	6.10952e-08	ENSG00000197472	ZNF695	zinc finger protein 695	protein_coding	3.45403	6.61031e-19	ENSG00000205542	TMSB4X	thymosin beta 4, X-linked	-0.712688	0.00768562	ENSG00000185504	FAAP100	Fanconi anemia core complex associated protein 100	1.39678	0.000266854																					ENSG00000006534	ALDH3B1	aldehyde dehydrogenase 3 family member B1	-1.35011	0.000584636	ENSG00000059804	SLC2A3	solute carrier family 2 member 3	1.66816	2.12914e-09	ENSG00000117448	AKR1A1	aldo-keto reductase family 1 member A1	-1.33498	4.3243e-08	ENSG00000157514	TSC22D3	TSC22 domain family member 3	1.74557	8.26377e-07											ENSG00000128590	DNAJB9	DnaJ heat shock protein family (Hsp40) member B9	-1.05397	7.01929e-06	ENSG00000138074	SLC5A6	solute carrier family 5 member 6	0.854564	0.0197375	ENSG00000105849	TWISTNB	TWIST neighbor	-0.673314	0.00620352	ENSG00000074071	MRPS34	mitochondrial ribosomal protein S34	1.13952	0.0034683	ENSG00000175662	TOM1L2	target of myb1 like 2 membrane trafficking protein	-1.06896	0.000716686	ENSG00000176371	ZSCAN2	zinc finger and SCAN domain containing 2	0.73305	0.013132						ENSG00000010810	FYN	FYN proto-oncogene, Src family tyrosine kinase	0.635444	0.0225758						ENSG00000165175	MID1IP1	MID1 interacting protein 1	0.941873	0.00543272
ENSG00000168754	FAM178B	family with sequence similarity 178 member B	protein_coding	-4.31409	8.86654e-07	ENSG00000232335	AL354864.1		antisense_RNA	3.46753	2.91953e-05	ENSG00000181218	HIST3H2A	histone cluster 3 H2A	protein_coding	-4.13235	7.18041e-34	ENSG00000132623	ANKEF1	ankyrin repeat and EF-hand domain containing 1	protein_coding	3.45135	3.56747e-17	ENSG00000087995	METTL2A	methyltransferase like 2A	-0.71194	0.000917857	ENSG00000162004	CCDC78	coiled-coil domain containing 78	1.39668	0.0114216																					ENSG00000104427	ZC2HC1A	zinc finger C2HC-type containing 1A	-1.34963	0.000128548	ENSG00000025708	TYMP	thymidine phosphorylase	1.66706	0.000203962	ENSG00000148303	RPL7A	ribosomal protein L7a	-1.334	2.36226e-16	ENSG00000185559	DLK1	delta like non-canonical Notch ligand 1	1.74516	0.000368262											ENSG00000151789	ZNF385D	zinc finger protein 385D	-1.05148	0.0185266	ENSG00000135446	CDK4	cyclin dependent kinase 4	0.854541	8.66107e-05	ENSG00000273002	AL355388.2		-0.672449	0.0252481	ENSG00000124104	SNX21	sorting nexin family member 21	1.13952	0.0189211	ENSG00000183696	UPP1	uridine phosphorylase 1	-1.06714	3.99034e-05	ENSG00000184922	FMNL1	formin like 1	0.732828	0.0404041						ENSG00000245008	AP001122.1		0.635338	0.0325207						ENSG00000180902	D2HGDH	D-2-hydroxyglutarate dehydrogenase	0.940615	0.0310757
ENSG00000204165	CXorf65	chromosome X open reading frame 65	protein_coding	-4.3091	1.63591e-07	ENSG00000147955	SIGMAR1	sigma non-opioid intracellular receptor 1	protein_coding	3.46414	3.05352e-64	ENSG00000197043	ANXA6	annexin A6	protein_coding	-4.13184	5.93516e-26	ENSG00000185480	PARPBP	PARP1 binding protein	protein_coding	3.45093	6.0053e-45	ENSG00000110172	CHORDC1	cysteine and histidine rich domain containing 1	-0.711855	0.0101643	ENSG00000105204	DYRK1B	dual specificity tyrosine phosphorylation regulated kinase 1B	1.39642	0.000186032																					ENSG00000132792	CTNNBL1	catenin beta like 1	-1.34849	3.09609e-13	ENSG00000137098	SPAG8	sperm associated antigen 8	1.66687	1.02195e-06	ENSG00000176834	VSIG10	V-set and immunoglobulin domain containing 10	-1.33269	5.33866e-08	ENSG00000272434	AC137630.3		1.74501	0.000342833											ENSG00000175854	SWI5	SWI5 homologous recombination repair protein	-1.05043	0.000336369	ENSG00000068654	POLR1A	RNA polymerase I subunit A	0.854288	0.0084934	ENSG00000272462	U91328.2		-0.672162	0.00275902	ENSG00000129925	TMEM8A	transmembrane protein 8A	1.13946	0.00327502	ENSG00000278828	HIST1H3H	histone cluster 1 H3 family member h	-1.06614	0.0104749	ENSG00000170191	NANP	N-acetylneuraminic acid phosphatase	0.732423	0.00122146						ENSG00000196547	MAN2A2	mannosidase alpha class 2A member 2	0.634577	0.0325207						ENSG00000075702	WDR62	WD repeat domain 62	0.939465	0.0175231
ENSG00000099889	ARVCF	ARVCF, delta catenin family member	protein_coding	-4.30741	2.45381e-13	ENSG00000174007	CEP19	centrosomal protein 19	protein_coding	3.46281	6.37857e-26	ENSG00000228078	HLA-U	major histocompatibility complex, class I, U (pseudogene)	unprocessed_pseudogene	-4.12987	8.51563e-10	ENSG00000255624	AC073585.1		transcribed_processed_pseudogene	3.44211	1.06878e-11	ENSG00000174891	RSRC1	arginine and serine rich coiled-coil 1	-0.71174	0.000321058	ENSG00000254860	TMEM9B-AS1	TMEM9B antisense RNA 1	1.3946	0.000191323																					ENSG00000076351	SLC46A1	solute carrier family 46 member 1	-1.34444	1.16223e-06	ENSG00000172824	CES4A	carboxylesterase 4A	1.66687	5.85555e-05	ENSG00000076554	TPD52	tumor protein D52	-1.33113	6.54157e-12	ENSG00000130827	PLXNA3	plexin A3	1.74462	8.04607e-07											ENSG00000130956	HABP4	hyaluronan binding protein 4	-1.04776	0.00104738	ENSG00000164039	BDH2	3-hydroxybutyrate dehydrogenase 2	0.854023	0.0264138	ENSG00000054277	OPN3	opsin 3	-0.672004	0.026933	ENSG00000179832	MROH1	maestro heat like repeat family member 1	1.13797	0.000538147	ENSG00000185033	SEMA4B	semaphorin 4B	-1.06571	0.0013927	ENSG00000105849	TWISTNB	TWIST neighbor	0.732091	0.00264771						ENSG00000079691	CARMIL1	capping protein regulator and myosin 1 linker 1	0.634173	0.0325333						ENSG00000186654	PRR5	proline rich 5	0.937579	0.0368764
ENSG00000167526	RPL13	ribosomal protein L13	protein_coding	-4.30636	1.30043e-76	ENSG00000101017	CD40	CD40 molecule	protein_coding	3.46084	1.85865e-71	ENSG00000243449	C4orf48	chromosome 4 open reading frame 48	protein_coding	-4.12624	1.87366e-12	ENSG00000081087	OSTM1	osteopetrosis associated transmembrane protein 1	protein_coding	3.43073	4.56831e-48	ENSG00000084623	EIF3I	eukaryotic translation initiation factor 3 subunit I	-0.711695	0.000202952	ENSG00000070047	PHRF1	PHD and ring finger domains 1	1.39393	1.53721e-05																					ENSG00000119866	BCL11A	B-cell CLL/lymphoma 11A	-1.34382	7.25185e-06	ENSG00000131981	LGALS3	galectin 3	1.6658	0.000400765	ENSG00000079462	PAFAH1B3	platelet activating factor acetylhydrolase 1b catalytic subunit 3	-1.32967	0.000143915	ENSG00000165682	CLEC1B	C-type lectin domain family 1 member B	1.74459	0.000181643											ENSG00000078804	TP53INP2	tumor protein p53 inducible nuclear protein 2	-1.04502	0.000449736	ENSG00000153904	DDAH1	dimethylarginine dimethylaminohydrolase 1	0.852714	0.0151083	ENSG00000003400	CASP10	caspase 10	-0.671942	0.00229934	ENSG00000101460	MAP1LC3A	microtubule associated protein 1 light chain 3 alpha	1.13779	0.0034683	ENSG00000169946	ZFPM2	zinc finger protein, FOG family member 2	-1.06538	0.000517006	ENSG00000114861	FOXP1	forkhead box P1	0.730495	0.000500901						ENSG00000074416	MGLL	monoglyceride lipase	0.632264	0.023083						ENSG00000179832	MROH1	maestro heat like repeat family member 1	0.936813	0.0100039
ENSG00000273619	AL121832.2		antisense_RNA	-4.30549	1.35037e-13	ENSG00000164087	POC1A	POC1 centriolar protein A	protein_coding	3.46068	2.05336e-67	ENSG00000232573	RPL3P4	ribosomal protein L3 pseudogene 4	processed_pseudogene	-4.11964	5.55954e-26	ENSG00000112972	HMGCS1	3-hydroxy-3-methylglutaryl-CoA synthase 1	protein_coding	3.42928	3.96459e-34	ENSG00000118096	IFT46	intraflagellar transport 46	-0.711525	0.00270848	ENSG00000275719	AC008622.2		1.39346	0.00361326																					ENSG00000146143	PRIM2	DNA primase subunit 2	-1.34355	8.98803e-12	ENSG00000005238	FAM214B	family with sequence similarity 214 member B	1.66478	4.82703e-10	ENSG00000186615	KTN1-AS1	KTN1 antisense RNA 1	-1.3286	0.000306229	ENSG00000143772	ITPKB	inositol-trisphosphate 3-kinase B	1.74453	4.69867e-12											ENSG00000166035	LIPC	lipase C, hepatic type	-1.04499	0.0093836	ENSG00000256229	ZNF486	zinc finger protein 486	0.851409	0.0303934	ENSG00000113368	LMNB1	lamin B1	-0.671815	0.0166155	ENSG00000186594	MIR22HG	MIR22 host gene	1.13775	0.000535643	ENSG00000259642	ST20-AS1	ST20 antisense RNA 1	-1.0653	0.0048328	ENSG00000277879	AL391988.1		0.730332	0.0176506						ENSG00000115084	SLC35F5	solute carrier family 35 member F5	0.629493	0.0104466						ENSG00000141564	RPTOR	regulatory associated protein of MTOR complex 1	0.936617	0.00350513
ENSG00000020577	SAMD4A	sterile alpha motif domain containing 4A	protein_coding	-4.30308	1.24735e-35	ENSG00000273893	AL133520.1		sense_intronic	3.45745	2.30048e-09	ENSG00000204387	C6orf48	chromosome 6 open reading frame 48	protein_coding	-4.11661	2.78064e-78	ENSG00000257557	PPP1R12A-AS1	PPP1R12A antisense RNA 1	antisense_RNA	3.42924	9.9465e-21	ENSG00000106588	PSMA2	proteasome subunit alpha 2	-0.710306	0.000190772	ENSG00000214021	TTLL3	tubulin tyrosine ligase like 3	1.39286	0.000768826																					ENSG00000187239	FNBP1	formin binding protein 1	-1.34178	0.000115032	ENSG00000255126	AP003064.1		1.66432	0.000523777	ENSG00000018280	SLC11A1	solute carrier family 11 member 1	-1.32806	0.00813181	ENSG00000236871	LINC00106	long intergenic non-protein coding RNA 106	1.74443	9.85156e-05											ENSG00000276141	WHAMMP3	WAS protein homolog associated with actin, golgi membranes and microtubules pseudogene 3	-1.04424	0.00311324	ENSG00000123329	ARHGAP9	Rho GTPase activating protein 9	0.849986	0.00830161	ENSG00000114107	CEP70	centrosomal protein 70	-0.671142	0.00414164	ENSG00000039650	PNKP	polynucleotide kinase 3'-phosphatase	1.13722	4.03294e-05	ENSG00000180900	SCRIB	scribbled planar cell polarity protein	-1.06513	0.0240263	ENSG00000184752	NDUFA12	NADH:ubiquinone oxidoreductase subunit A12	0.730308	0.00130966						ENSG00000028839	TBPL1	TATA-box binding protein like 1	0.628146	0.00806293						ENSG00000145494	NDUFS6	NADH:ubiquinone oxidoreductase subunit S6	0.936019	0.0120106
ENSG00000242574	HLA-DMB	major histocompatibility complex, class II, DM beta	protein_coding	-4.30133	6.50369e-21	ENSG00000152642	GPD1L	glycerol-3-phosphate dehydrogenase 1 like	protein_coding	3.45149	4.48102e-66	ENSG00000250220	AC053527.1		antisense_RNA	-4.10007	2.1229e-06	ENSG00000136367	ZFHX2	zinc finger homeobox 2	protein_coding	3.42798	1.22247e-35	ENSG00000169139	UBE2V2	ubiquitin conjugating enzyme E2 V2	-0.710244	0.000226159	ENSG00000136295	TTYH3	tweety family member 3	1.39277	0.000419089																					ENSG00000151612	ZNF827	zinc finger protein 827	-1.34155	9.4231e-07	ENSG00000152763	WDR78	WD repeat domain 78	1.66097	4.96688e-05	ENSG00000198331	HYLS1	HYLS1, centriolar and ciliogenesis associated	-1.32776	6.76492e-06	ENSG00000104067	TJP1	tight junction protein 1	1.74304	1.23299e-07											ENSG00000181804	SLC9A9	solute carrier family 9 member A9	-1.04422	0.0154775	ENSG00000108107	RPL28	ribosomal protein L28	0.849609	0.00668877	ENSG00000111057	KRT18	keratin 18	-0.67085	0.0182302	ENSG00000110047	EHD1	EH domain containing 1	1.1355	0.000349912	ENSG00000187800	PEAR1	platelet endothelial aggregation receptor 1	-1.06465	0.000418805	ENSG00000206535	LNP1	leukemia NUP98 fusion partner 1	0.73017	0.00824367						ENSG00000174132	FAM174A	family with sequence similarity 174 member A	0.627983	0.0219966						ENSG00000136840	ST6GALNAC4	ST6 N-acetylgalactosaminide alpha-2,6-sialyltransferase 4	0.935969	0.0311825
ENSG00000238005	AL391832.2		lincRNA	-4.30038	2.19542e-06	ENSG00000230453	ANKRD18B	ankyrin repeat domain 18B	protein_coding	3.45128	2.04928e-09	ENSG00000187997	C17orf99	chromosome 17 open reading frame 99	protein_coding	-4.0972	2.55558e-05	ENSG00000188997	KCTD21	potassium channel tetramerization domain containing 21	protein_coding	3.4218	8.92733e-31	ENSG00000203666	EFCAB2	EF-hand calcium binding domain 2	-0.708707	0.000580395	ENSG00000162241	SLC25A45	solute carrier family 25 member 45	1.39276	1.88063e-07																					ENSG00000079462	PAFAH1B3	platelet activating factor acetylhydrolase 1b catalytic subunit 3	-1.34054	0.000129622	ENSG00000267316	AC090409.2		1.65991	6.62141e-08	ENSG00000178999	AURKB	aurora kinase B	-1.32771	2.27116e-06	ENSG00000076641	PAG1	phosphoprotein membrane anchor with glycosphingolipid microdomains 1	1.74225	3.3527e-08											ENSG00000225205	AC078883.1		-1.04397	0.00493347	ENSG00000179041	RRS1	ribosome biogenesis regulator homolog	0.849273	0.0247368	ENSG00000057252	SOAT1	sterol O-acyltransferase 1	-0.669572	0.00115713	ENSG00000177595	PIDD1	p53-induced death domain protein 1	1.13368	0.0277027	ENSG00000154229	PRKCA	protein kinase C alpha	-1.06446	0.00948963	ENSG00000216775	AL109918.1		0.730126	0.0144464						ENSG00000263465	SRSF8	serine and arginine rich splicing factor 8	0.627223	0.00422911						ENSG00000140859	KIFC3	kinesin family member C3	0.934809	0.0335635
ENSG00000265972	TXNIP	thioredoxin interacting protein	protein_coding	-4.29893	6.72302e-23	ENSG00000108576	SLC6A4	solute carrier family 6 member 4	protein_coding	3.45086	1.68086e-10	ENSG00000007062	PROM1	prominin 1	protein_coding	-4.09209	1.12965e-16	ENSG00000145220	LYAR	Ly1 antibody reactive	protein_coding	3.41666	1.09451e-38	ENSG00000109133	TMEM33	transmembrane protein 33	-0.708454	0.000140324	ENSG00000165175	MID1IP1	MID1 interacting protein 1	1.39135	2.4926e-06																					ENSG00000134253	TRIM45	tripartite motif containing 45	-1.33951	9.52591e-06	ENSG00000273123	AC020634.1		1.65969	1.7202e-05	ENSG00000108064	TFAM	transcription factor A, mitochondrial	-1.32746	8.46698e-08	ENSG00000189136	UBE2Q2P1	ubiquitin conjugating enzyme E2 Q2 pseudogene 1	1.74204	0.000467968											ENSG00000115738	ID2	inhibitor of DNA binding 2	-1.04293	0.00200658	ENSG00000105607	GCDH	glutaryl-CoA dehydrogenase	0.848604	0.0298489	ENSG00000095209	TMEM38B	transmembrane protein 38B	-0.669289	0.0119251	ENSG00000214401	KANSL1-AS1	KANSL1 antisense RNA 1	1.13225	0.0174979	ENSG00000213672	NCKIPSD	NCK interacting protein with SH3 domain	-1.06355	0.000936196	ENSG00000245556	SCAMP1-AS1	SCAMP1 antisense RNA 1	0.729679	0.00285027						ENSG00000143353	LYPLAL1	lysophospholipase like 1	0.626558	0.0339288						ENSG00000171425	ZNF581	zinc finger protein 581	0.934504	0.00773825
ENSG00000130589	HELZ2	helicase with zinc finger 2	protein_coding	-4.29745	8.29509e-35	ENSG00000154229	PRKCA	protein kinase C alpha	protein_coding	3.45038	2.73725e-22	ENSG00000148926	ADM	adrenomedullin	protein_coding	-4.09005	5.51697e-11	ENSG00000106025	TSPAN12	tetraspanin 12	protein_coding	3.41529	8.70463e-18	ENSG00000182512	GLRX5	glutaredoxin 5	-0.707773	0.00383991	ENSG00000186010	NDUFA13	NADH:ubiquinone oxidoreductase subunit A13	1.39076	0.00540447																					ENSG00000105967	TFEC	transcription factor EC	-1.33919	7.86086e-08	ENSG00000259642	ST20-AS1	ST20 antisense RNA 1	1.65763	2.57581e-07	ENSG00000235560	AC002310.1		-1.32731	8.798e-07	ENSG00000257987	TEX49	testis expressed 49	1.74187	2.88166e-05											ENSG00000179913	B3GNT3	UDP-GlcNAc:betaGal beta-1,3-N-acetylglucosaminyltransferase 3	-1.04183	0.0391683	ENSG00000130723	PRRC2B	proline rich coiled-coil 2B	0.847909	0.000155528	ENSG00000133256	PDE6B	phosphodiesterase 6B	-0.669099	0.00612011	ENSG00000249353	NPM1P27	nucleophosmin 1 pseudogene 27	1.13224	0.000145705	ENSG00000198483	ANKRD35	ankyrin repeat domain 35	-1.06321	0.00550598	ENSG00000166508	MCM7	minichromosome maintenance complex component 7	0.729444	0.0355888						ENSG00000196605	ZNF846	zinc finger protein 846	0.624782	0.0434131						ENSG00000142459	EVI5L	ecotropic viral integration site 5 like	0.932874	0.0246536
ENSG00000250959	GLUD1P3	glutamate dehydrogenase 1 pseudogene 3	transcribed_unprocessed_pseudogene	-4.29744	6.30042e-45	ENSG00000007968	E2F2	E2F transcription factor 2	protein_coding	3.44855	1.01572e-44	ENSG00000142303	ADAMTS10	ADAM metallopeptidase with thrombospondin type 1 motif 10	protein_coding	-4.08809	2.55724e-14	ENSG00000149554	CHEK1	checkpoint kinase 1	protein_coding	3.4151	2.01133e-38	ENSG00000119929	CUTC	cutC copper transporter	-0.707476	0.00840012	ENSG00000010327	STAB1	stabilin 1	1.38973	0.00171398																					ENSG00000154328	NEIL2	nei like DNA glycosylase 2	-1.33795	0.000108132	ENSG00000160999	SH2B2	SH2B adaptor protein 2	1.65596	9.54351e-05	ENSG00000164626	KCNK5	potassium two pore domain channel subfamily K member 5	-1.32716	9.84546e-06	ENSG00000110628	SLC22A18	solute carrier family 22 member 18	1.74166	0.000158213											ENSG00000225506	CYP4A22-AS1	CYP4A22 antisense RNA 1	-1.04164	0.0045636	ENSG00000172009	THOP1	thimet oligopeptidase 1	0.847781	0.02458	ENSG00000144554	FANCD2	Fanconi anemia complementation group D2	-0.668651	0.0467301	ENSG00000119632	IFI27L2	interferon alpha inducible protein 27 like 2	1.13196	0.00439639	ENSG00000064201	TSPAN32	tetraspanin 32	-1.06278	0.0125311	ENSG00000142197	DOPEY2	dopey family member 2	0.728716	0.0201046						ENSG00000137216	TMEM63B	transmembrane protein 63B	0.623402	0.0198952						ENSG00000169718	DUS1L	dihydrouridine synthase 1 like	0.931998	0.0274289
ENSG00000154102	C16orf74	chromosome 16 open reading frame 74	protein_coding	-4.29731	3.78527e-06	ENSG00000163739	CXCL1	C-X-C motif chemokine ligand 1	protein_coding	3.44704	1.0358e-08	ENSG00000143994	ABHD1	abhydrolase domain containing 1	protein_coding	-4.08554	1.89248e-08	ENSG00000176974	SHMT1	serine hydroxymethyltransferase 1	protein_coding	3.41145	5.16078e-79	ENSG00000116918	TSNAX	translin associated factor X	-0.707249	0.000341584	ENSG00000196961	AP2A1	adaptor related protein complex 2 alpha 1 subunit	1.38818	8.98151e-06																					ENSG00000121957	GPSM2	G protein signaling modulator 2	-1.33792	4.2359e-13	ENSG00000139725	RHOF	ras homolog family member F, filopodia associated	1.65395	1.44309e-11	ENSG00000125454	SLC25A19	solute carrier family 25 member 19	-1.32711	0.00112936	ENSG00000232533	AC093673.1		1.73935	1.36075e-07											ENSG00000131725	WDR44	WD repeat domain 44	-1.0416	7.11205e-05	ENSG00000263013	AC133065.4		0.84767	0.0106694	ENSG00000115365	LANCL1	LanC like 1	-0.668446	0.00267749	ENSG00000154358	OBSCN	obscurin, cytoskeletal calmodulin and titin-interacting RhoGEF	1.13019	0.00755546	ENSG00000112077	RHAG	Rh associated glycoprotein	-1.06251	0.00176716	ENSG00000142227	EMP3	epithelial membrane protein 3	0.728373	0.0373103						ENSG00000115520	COQ10B	coenzyme Q10B	0.623112	0.00258312						ENSG00000040487	PQLC2	PQ loop repeat containing 2	0.931035	0.0455174
ENSG00000128872	TMOD2	tropomodulin 2	protein_coding	-4.29716	2.06334e-28	ENSG00000033170	FUT8	fucosyltransferase 8	protein_coding	3.44242	1.61343e-44	ENSG00000188404	SELL	selectin L	protein_coding	-4.08488	1.85609e-41	ENSG00000151468	CCDC3	coiled-coil domain containing 3	protein_coding	3.40877	5.56076e-11	ENSG00000164649	CDCA7L	cell division cycle associated 7 like	-0.707141	0.0050046	ENSG00000167674	HDGFL2	HDGF like 2	1.38711	2.72842e-06																					ENSG00000276043	UHRF1	ubiquitin like with PHD and ring finger domains 1	-1.33757	0.00178739	ENSG00000256034	AP002770.1		1.6538	0.000195101	ENSG00000018189	RUFY3	RUN and FYVE domain containing 3	-1.3257	4.88529e-07	ENSG00000275278	AC012150.2		1.73861	0.000165812											ENSG00000213859	KCTD11	potassium channel tetramerization domain containing 11	-1.03962	6.0648e-07	ENSG00000183605	SFXN4	sideroflexin 4	0.847603	0.044543	ENSG00000196305	IARS	isoleucyl-tRNA synthetase	-0.667408	0.00418571	ENSG00000127920	GNG11	G protein subunit gamma 11	1.12989	0.00290857	ENSG00000059122	FLYWCH1	FLYWCH-type zinc finger 1	-1.06041	0.00371207	ENSG00000158987	RAPGEF6	Rap guanine nucleotide exchange factor 6	0.727176	0.0282584						ENSG00000140374	ETFA	electron transfer flavoprotein alpha subunit	0.621775	0.00924622						ENSG00000105321	CCDC9	coiled-coil domain containing 9	0.927042	0.00542335
ENSG00000233723	LINC01122	long intergenic non-protein coding RNA 1122	lincRNA	-4.29683	4.88984e-21	ENSG00000166845	C18orf54	chromosome 18 open reading frame 54	protein_coding	3.43823	1.62012e-52	ENSG00000238121	LINC00426	long intergenic non-protein coding RNA 426	lincRNA	-4.08276	1.16135e-09	ENSG00000253395	AP003469.2		lincRNA	3.4068	3.24822e-07	ENSG00000114942	EEF1B2	eukaryotic translation elongation factor 1 beta 2	-0.705804	0.000392527	ENSG00000239407	Z68871.1		1.38686	0.000660519																					ENSG00000100629	CEP128	centrosomal protein 128	-1.33751	3.11321e-09	ENSG00000178852	EFCAB13	EF-hand calcium binding domain 13	1.65327	3.74572e-06	ENSG00000146670	CDCA5	cell division cycle associated 5	-1.32478	1.70115e-07	ENSG00000143126	CELSR2	cadherin EGF LAG seven-pass G-type receptor 2	1.73746	3.45824e-07											ENSG00000153064	BANK1	B-cell scaffold protein with ankyrin repeats 1	-1.03176	0.00060014	ENSG00000164674	SYTL3	synaptotagmin like 3	0.846516	0.0467715	ENSG00000228223	HCG11	HLA complex group 11 (non-protein coding)	-0.666532	0.0168123	ENSG00000015532	XYLT2	xylosyltransferase 2	1.12961	0.00065002	ENSG00000103126	AXIN1	axin 1	-1.06037	0.000168988	ENSG00000142937	RPS8	ribosomal protein S8	0.726598	0.00258356						ENSG00000165879	FRAT1	FRAT1, WNT signaling pathway regulator	0.621362	0.0306873						ENSG00000100092	SH3BP1	SH3 domain binding protein 1	0.926972	0.0255193
ENSG00000175928	LRRN1	leucine rich repeat neuronal 1	protein_coding	-4.28711	3.84607e-22	ENSG00000244041	LINC01011	long intergenic non-protein coding RNA 1011	lincRNA	3.43647	3.86703e-24	ENSG00000228696	ARL17B	ADP ribosylation factor like GTPase 17B	protein_coding	-4.08203	2.08298e-09	ENSG00000271936	AC012073.1		antisense_RNA	3.40467	2.02181e-16	ENSG00000131174	COX7B	cytochrome c oxidase subunit 7B	-0.705276	0.00851285	ENSG00000099377	HSD3B7	hydroxy-delta-5-steroid dehydrogenase, 3 beta- and steroid delta-isomerase 7	1.38665	0.0107984																					ENSG00000079819	EPB41L2	erythrocyte membrane protein band 4.1 like 2	-1.33713	8.84356e-09	ENSG00000113140	SPARC	secreted protein acidic and cysteine rich	1.65225	6.94355e-13	ENSG00000008282	SYPL1	synaptophysin like 1	-1.32449	1.00731e-14	ENSG00000015532	XYLT2	xylosyltransferase 2	1.73492	3.87406e-09											ENSG00000127314	RAP1B	RAP1B, member of RAS oncogene family	-1.03159	0.000209668	ENSG00000178718	RPP25	ribonuclease P and MRP subunit p25	0.846163	0.0432152	ENSG00000162980	ARL5A	ADP ribosylation factor like GTPase 5A	-0.664162	0.0224758	ENSG00000085872	CHERP	calcium homeostasis endoplasmic reticulum protein	1.12679	0.000610111	ENSG00000110237	ARHGEF17	Rho guanine nucleotide exchange factor 17	-1.05753	0.00317467	ENSG00000109881	CCDC34	coiled-coil domain containing 34	0.725353	0.0157745						ENSG00000188315	C3orf62	chromosome 3 open reading frame 62	0.618238	0.0348761						ENSG00000177045	SIX5	SIX homeobox 5	0.926423	0.0323411
ENSG00000143994	ABHD1	abhydrolase domain containing 1	protein_coding	-4.28687	6.70701e-09	ENSG00000004700	RECQL	RecQ like helicase	protein_coding	3.43645	1.19509e-105	ENSG00000106948	AKNA	AT-hook transcription factor	protein_coding	-4.08056	7.23906e-18	ENSG00000188229	TUBB4B	tubulin beta 4B class IVb	protein_coding	3.40463	2.25989e-29	ENSG00000103351	CLUAP1	clusterin associated protein 1	-0.705175	7.3531e-06	ENSG00000095370	SH2D3C	SH2 domain containing 3C	1.38603	1.62877e-05																					ENSG00000197472	ZNF695	zinc finger protein 695	-1.33666	5.25692e-05	ENSG00000121966	CXCR4	C-X-C motif chemokine receptor 4	1.6515	1.0512e-16	ENSG00000198755	RPL10A	ribosomal protein L10a	-1.32311	4.45665e-10	ENSG00000273802	HIST1H2BG	histone cluster 1 H2B family member g	1.73426	1.2467e-05											ENSG00000197122	SRC	SRC proto-oncogene, non-receptor tyrosine kinase	-1.03021	0.00611769	ENSG00000112877	CEP72	centrosomal protein 72	0.845274	0.0116175	ENSG00000134970	TMED7	transmembrane p24 trafficking protein 7	-0.664	0.0456135	ENSG00000160712	IL6R	interleukin 6 receptor	1.12437	0.0169462	ENSG00000239944	TRBV8-2	T-cell receptor beta variable 8-2 (pseudogene)	-1.05678	0.020133	ENSG00000137478	FCHSD2	FCH and double SH3 domains 2	0.725189	0.00152144						ENSG00000168395	ING5	inhibitor of growth family member 5	0.617631	0.00339712						ENSG00000142002	DPP9	dipeptidyl peptidase 9	0.92577	0.00143824
ENSG00000271869	AC026979.3		lincRNA	-4.28544	5.74057e-23	ENSG00000168806	LCMT2	leucine carboxyl methyltransferase 2	protein_coding	3.42837	6.13088e-56	ENSG00000186453	FAM228A	family with sequence similarity 228 member A	protein_coding	-4.07919	5.44542e-07	ENSG00000150681	RGS18	regulator of G protein signaling 18	protein_coding	3.40043	3.20164e-40	ENSG00000132541	RIDA	reactive intermediate imine deaminase A homolog	-0.705096	0.00691209	ENSG00000007376	RPUSD1	RNA pseudouridylate synthase domain containing 1	1.38589	0.00217815																					ENSG00000031691	CENPQ	centromere protein Q	-1.33353	5.61934e-06	ENSG00000164117	FBXO8	F-box protein 8	1.65083	3.74794e-09	ENSG00000168496	FEN1	flap structure-specific endonuclease 1	-1.32231	4.40887e-06	ENSG00000131791	PRKAB2	protein kinase AMP-activated non-catalytic subunit beta 2	1.72953	7.8717e-15											ENSG00000120279	MYCT1	MYC target 1	-1.02955	0.0149812	ENSG00000100029	PES1	pescadillo ribosomal biogenesis factor 1	0.844576	0.0247368	ENSG00000132541	RIDA	reactive intermediate imine deaminase A homolog	-0.663461	0.0185444	ENSG00000059145	UNKL	unkempt family like zinc finger	1.12395	5.15917e-05	ENSG00000130669	PAK4	p21 (RAC1) activated kinase 4	-1.05644	0.00661183	ENSG00000262468	LINC01569	long intergenic non-protein coding RNA 1569	0.725179	0.0303052						ENSG00000075391	RASAL2	RAS protein activator like 2	0.615391	0.0244278						ENSG00000167566	NCKAP5L	NCK associated protein 5 like	0.924185	0.0218583
ENSG00000076067	RBMS2	RNA binding motif single stranded interacting protein 2	protein_coding	-4.2853	2.24462e-49	ENSG00000163009	C2orf48	chromosome 2 open reading frame 48	lincRNA	3.42728	4.48288e-10	ENSG00000205078	SYCE1L	synaptonemal complex central element protein 1 like	protein_coding	-4.0779	1.88237e-12	ENSG00000104738	MCM4	minichromosome maintenance complex component 4	protein_coding	3.39909	1.21909e-32	ENSG00000117505	DR1	down-regulator of transcription 1	-0.704801	1.24675e-05	ENSG00000123453	SARDH	sarcosine dehydrogenase	1.38521	0.00260597																					ENSG00000147536	GINS4	GINS complex subunit 4	-1.33256	3.06738e-09	ENSG00000186088	GSAP	gamma-secretase activating protein	1.64898	5.68937e-09	ENSG00000179348	GATA2	GATA binding protein 2	-1.32222	4.40887e-06	ENSG00000149243	KLHL35	kelch like family member 35	1.72741	8.36933e-06											ENSG00000117616	RSRP1	arginine and serine rich protein 1	-1.02937	0.00143349	ENSG00000128604	IRF5	interferon regulatory factor 5	0.844374	0.00242383	ENSG00000261716	AC239868.2		-0.663323	0.0376384	ENSG00000182253	SYNM	synemin	1.12227	0.0107169	ENSG00000187486	KCNJ11	potassium voltage-gated channel subfamily J member 11	-1.05203	0.0326792	ENSG00000165152	TMEM246	transmembrane protein 246	0.72494	9.28585e-06						ENSG00000163681	SLMAP	sarcolemma associated protein	0.614869	0.0499248						ENSG00000184489	PTP4A3	protein tyrosine phosphatase type IVA, member 3	0.923261	0.0172424
ENSG00000178075	GRAMD1C	GRAM domain containing 1C	protein_coding	-4.28133	1.69488e-08	ENSG00000197563	PIGN	phosphatidylinositol glycan anchor biosynthesis class N	protein_coding	3.42697	7.46884e-62	ENSG00000149823	VPS51	VPS51, GARP complex subunit	protein_coding	-4.07655	6.85174e-36	ENSG00000165244	ZNF367	zinc finger protein 367	protein_coding	3.39328	1.68209e-49	ENSG00000158301	GPRASP2	G protein-coupled receptor associated sorting protein 2	-0.704415	0.00623617	ENSG00000257086	AP001453.3		1.38396	5.85459e-05																					ENSG00000156876	SASS6	SAS-6 centriolar assembly protein	-1.33161	1.39117e-07	ENSG00000092531	SNAP23	synaptosome associated protein 23	1.64723	1.60594e-17	ENSG00000237440	ZNF737	zinc finger protein 737	-1.32216	0.000307395	ENSG00000111424	VDR	vitamin D receptor	1.72394	7.47511e-07											ENSG00000105711	SCN1B	sodium voltage-gated channel beta subunit 1	-1.02781	0.00172491	ENSG00000186918	ZNF395	zinc finger protein 395	0.843918	0.00123663	ENSG00000100814	CCNB1IP1	cyclin B1 interacting protein 1	-0.663101	0.00707852	ENSG00000226976	COX6A1P2	cytochrome c oxidase subunit 6A1 pseudogene 2	1.12177	0.0250555	ENSG00000064961	HMG20B	high mobility group 20B	-1.05174	0.00422502	ENSG00000133119	RFC3	replication factor C subunit 3	0.724108	0.0369146						ENSG00000153046	CDYL	chromodomain Y like	0.61333	3.16228e-07						ENSG00000148296	SURF6	surfeit 6	0.923162	0.0122601
ENSG00000215030	RPL13P12		processed_pseudogene	-4.28105	1.62164e-28	ENSG00000198826	ARHGAP11A	Rho GTPase activating protein 11A	protein_coding	3.42239	2.19379e-50	ENSG00000206228	HNRNPA1P4	heterogeneous nuclear ribonucleoprotein A1 pseudogene 4	processed_pseudogene	-4.07626	2.05563e-09	ENSG00000166803	PCLAF	PCNA clamp associated factor	protein_coding	3.38885	1.92602e-26	ENSG00000155100	OTUD6B	OTU domain containing 6B	-0.704072	0.000442935	ENSG00000128805	ARHGAP22	Rho GTPase activating protein 22	1.38302	0.000106012																					ENSG00000084444	FAM234B	family with sequence similarity 234 member B	-1.33103	1.28536e-07	ENSG00000225981	AC102953.1		1.64616	0.000458624	ENSG00000133983	COX16	COX16, cytochrome c oxidase assembly homolog	-1.32166	8.03618e-08	ENSG00000109572	CLCN3	chloride voltage-gated channel 3	1.72384	9.04286e-09											ENSG00000204977	TRIM13	tripartite motif containing 13	-1.02692	0.000604746	ENSG00000115268	RPS15	ribosomal protein S15	0.843887	0.0353514	ENSG00000163155	LYSMD1	LysM domain containing 1	-0.662032	0.00666326	ENSG00000141570	CBX8	chromobox 8	1.12114	0.000178492	ENSG00000186654	PRR5	proline rich 5	-1.05115	0.010076	ENSG00000139233	LLPH	LLP homolog, long-term synaptic facilitation	0.723635	0.000398801						ENSG00000139531	SUOX	sulfite oxidase	0.613273	0.000559876						ENSG00000246089	AC016065.1		0.922982	0.0161476
