## Supplemental tables for "Transcriptome analysis of the effect of AHR on productive and unproductive pathways of *in vitro* megakaryocytopoiesis": Supplemental Table 4.xlsx (part 2 of 3)

### Sheet: All data (continued)
D0 CD34+ vs D7 CD34+CD41+ SR1-												D0 CD34+ vs D7 CD34+CD41+ SR1+												D7 CD34+CD41+ vs D10 CD34+CD41+CD9- SR1-										D7 CD34+CD41+ vs D10 CD34+CD41+CD9- SR1+										D10 CD34+CD41+CD9- SR1+ vs SR1-										CD34+CD41+CD9- D10 vs D14 SR1-										CD34+CD41+CD9- D10 vs D14 SR1+										CD34+CD9-CD41+CD9- D14 SR1- vs SR1+										CD34-CD41+ vs CD34+CD41+CD9- D10 SR1+										CD34-CD41+ D10 vs CD34+CD41+CD9- D14 SR1+										CD34+CD41+CD9+ vs CD34+CD41+CD9- D10 SR1+										D10 CD34+CD41+CD9+ vs D14 CD34+CD41CD9- SR1+										D10 CD34-CD41+ vs CD34+CD41+CD9+ SR1+
ENSG00000005108	THSD7A	thrombospondin type 1 domain containing 7A	protein_coding	-4.27766	6.06818e-10	ENSG00000168785	TSPAN5	tetraspanin 5	protein_coding	3.4214	7.1996e-25	ENSG00000184428	TOP1MT	DNA topoisomerase I mitochondrial	protein_coding	-4.07593	6.42319e-75	ENSG00000004700	RECQL	RecQ like helicase	protein_coding	3.38796	1.04983e-102	ENSG00000129480	DTD2	D-tyrosyl-tRNA deacylase 2 (putative)	-0.703883	0.00383111	ENSG00000143595	AQP10	aquaporin 10	1.38294	0.0031678																					ENSG00000213574	LDHAP5	lactate dehydrogenase A pseudogene 5	-1.33017	0.00902714	ENSG00000130589	HELZ2	helicase with zinc finger 2	1.64409	2.37599e-06	ENSG00000100918	REC8	REC8 meiotic recombination protein	-1.32157	0.00231756	ENSG00000183831	ANKRD45	ankyrin repeat domain 45	1.72382	2.41764e-05											ENSG00000155158	TTC39B	tetratricopeptide repeat domain 39B	-1.0264	0.0024813	ENSG00000161036	LRWD1	leucine rich repeats and WD repeat domain containing 1	0.842771	0.044676	ENSG00000196205	EEF1A1P5	eukaryotic translation elongation factor 1 alpha 1 pseudogene 5	-0.661617	0.029953	ENSG00000185507	IRF7	interferon regulatory factor 7	1.12083	0.0393429	ENSG00000184106	TREML3P	triggering receptor expressed on myeloid cells like 3, pseudogene	-1.05073	0.00555902	ENSG00000153391	INO80C	INO80 complex subunit C	0.722087	0.00135846						ENSG00000198960	ARMCX6	armadillo repeat containing, X-linked 6	0.610962	0.0012365						ENSG00000175063	UBE2C	ubiquitin conjugating enzyme E2 C	0.919146	1.97611e-05
ENSG00000228499	TMSB10P1	thymosin beta 10 pseudogene 1	processed_pseudogene	-4.27598	1.97999e-13	ENSG00000165417	GTF2A1	general transcription factor IIA subunit 1	protein_coding	3.41621	2.35587e-42	ENSG00000129951	PLPPR3	phospholipid phosphatase related 3	protein_coding	-4.07523	9.51391e-06	ENSG00000197563	PIGN	phosphatidylinositol glycan anchor biosynthesis class N	protein_coding	3.38643	2.11557e-60	ENSG00000157014	TATDN2	TatD DNase domain containing 2	-0.703829	2.87522e-05	ENSG00000102057	KCND1	potassium voltage-gated channel subfamily D member 1	1.38256	2.72965e-05																					ENSG00000155755	TMEM237	transmembrane protein 237	-1.32988	1.33655e-05	ENSG00000141854	MISP3	MISP family member 3	1.64264	0.000120698	ENSG00000164674	SYTL3	synaptotagmin like 3	-1.32148	0.000421039	ENSG00000124772	CPNE5	copine 5	1.72046	0.000136552											ENSG00000012822	CALCOCO1	calcium binding and coiled-coil domain 1	-1.02597	0.000784637	ENSG00000028277	POU2F2	POU class 2 homeobox 2	0.84107	0.000910964	ENSG00000182628	SKA2	spindle and kinetochore associated complex subunit 2	-0.661193	0.000690424	ENSG00000176978	DPP7	dipeptidyl peptidase 7	1.1203	0.0294635	ENSG00000119139	TJP2	tight junction protein 2	-1.05028	0.000773096	ENSG00000204308	RNF5	ring finger protein 5	0.721331	7.14746e-08						ENSG00000267169	AC022098.1		0.609181	0.0299881						ENSG00000169228	RAB24	RAB24, member RAS oncogene family	0.917584	0.017101
ENSG00000168081	PNOC	prepronociceptin	protein_coding	-4.27512	2.36241e-06	ENSG00000057019	DCBLD2	discoidin, CUB and LCCL domain containing 2	protein_coding	3.41532	1.07521e-58	ENSG00000141540	TTYH2	tweety family member 2	protein_coding	-4.07002	4.92478e-58	ENSG00000151491	EPS8	epidermal growth factor receptor pathway substrate 8	protein_coding	3.38497	1.39758e-27	ENSG00000135776	ABCB10	ATP binding cassette subfamily B member 10	-0.703365	2.11557e-05	ENSG00000102879	CORO1A	coronin 1A	1.38244	0.00145941																					ENSG00000101187	SLCO4A1	solute carrier organic anion transporter family member 4A1	-1.32921	0.00417538	ENSG00000150681	RGS18	regulator of G protein signaling 18	1.64197	8.88614e-10	ENSG00000245571	FAM111A-DT	FAM111A divergent transcript	-1.31982	5.14931e-07	ENSG00000235316	DUSP8P5	dual specificity phosphatase 8 pseudogene 5	1.72028	5.09238e-05											ENSG00000185245	GP1BA	glycoprotein Ib platelet alpha subunit	-1.02591	0.000640379	ENSG00000168496	FEN1	flap structure-specific endonuclease 1	0.841027	0.0110879	ENSG00000120656	TAF12	TATA-box binding protein associated factor 12	-0.660979	1.60481e-05	ENSG00000118046	STK11	serine/threonine kinase 11	1.11886	0.000687587	ENSG00000214018	RRM2P3	ribonucleotide reductase M2 polypeptide pseudogene 3	-1.04975	0.000351494	ENSG00000196083	IL1RAP	interleukin 1 receptor accessory protein	0.721221	0.0137052						ENSG00000215067	ALOX12-AS1	ALOX12 antisense RNA 1	0.608959	0.0183721						ENSG00000167578	RAB4B	RAB4B, member RAS oncogene family	0.916396	0.0410335
ENSG00000234705	HMGA1P4	high mobility group AT-hook 1 pseudogene 4	antisense_RNA	-4.27415	3.84783e-06	ENSG00000005249	PRKAR2B	protein kinase cAMP-dependent type II regulatory subunit beta	protein_coding	3.41405	5.19464e-61	ENSG00000124140	SLC12A5	solute carrier family 12 member 5	protein_coding	-4.06939	1.97799e-13	ENSG00000155380	SLC16A1	solute carrier family 16 member 1	protein_coding	3.37893	1.57669e-38	ENSG00000211456	SACM1L	SAC1 like phosphatidylinositide phosphatase	-0.702973	0.00197	ENSG00000205978	NYNRIN	NYN domain and retroviral integrase containing	1.38244	0.000240484																					ENSG00000198554	WDHD1	WD repeat and HMG-box DNA binding protein 1	-1.32891	2.40019e-06	ENSG00000099957	P2RX6	purinergic receptor P2X 6	1.64128	4.98827e-06	ENSG00000168778	TCTN2	tectonic family member 2	-1.31827	5.01825e-07	ENSG00000106211	HSPB1	heat shock protein family B (small) member 1	1.71905	2.57757e-05											ENSG00000152104	PTPN14	protein tyrosine phosphatase, non-receptor type 14	-1.02481	0.0192683	ENSG00000204394	VARS	valyl-tRNA synthetase	0.84065	0.0439999	ENSG00000185262	UBALD2	UBA like domain containing 2	-0.659901	0.0178291	ENSG00000138835	RGS3	regulator of G protein signaling 3	1.1163	0.00544536	ENSG00000104863	LIN7B	lin-7 homolog B, crumbs cell polarity complex component	-1.04956	0.0200555	ENSG00000196312	MFSD14C	major facilitator superfamily domain containing 14C	0.720966	0.00128993						ENSG00000261504	LINC01686	long intergenic non-protein coding RNA 1686	0.606304	0.0230767						ENSG00000214022	REPIN1	replication initiator 1	0.916284	0.00159281
ENSG00000237352	LINC01358	long intergenic non-protein coding RNA 1358	lincRNA	-4.27044	8.50322e-06	ENSG00000187699	C2orf88	chromosome 2 open reading frame 88	protein_coding	3.40655	1.36223e-44	ENSG00000071073	MGAT4A	mannosyl (alpha-1,3-)-glycoprotein beta-1,4-N-acetylglucosaminyltransferase, isozyme A	protein_coding	-4.06909	4.70372e-19	ENSG00000147955	SIGMAR1	sigma non-opioid intracellular receptor 1	protein_coding	3.37181	6.85114e-61	ENSG00000186132	C2orf76	chromosome 2 open reading frame 76	-0.702794	0.0019765	ENSG00000242612	DECR2	2,4-dienoyl-CoA reductase 2	1.3818	0.000220075																					ENSG00000066279	ASPM	abnormal spindle microtubule assembly	-1.32791	1.16707e-06	ENSG00000238243	OR2W3	olfactory receptor family 2 subfamily W member 3	1.63933	8.45242e-08	ENSG00000164032	H2AFZ	H2A histone family member Z	-1.31793	4.19184e-12	ENSG00000186827	TNFRSF4	TNF receptor superfamily member 4	1.71753	0.000166133											ENSG00000117155	SSX2IP	SSX family member 2 interacting protein	-1.02445	0.000235732	ENSG00000185049	NELFA	negative elongation factor complex member A	0.839737	0.0269101	ENSG00000072401	UBE2D1	ubiquitin conjugating enzyme E2 D1	-0.659843	0.0126482	ENSG00000241859	ANOS2P	anosmin 2, pseudogene	1.1159	0.0068092	ENSG00000117984	CTSD	cathepsin D	-1.04894	0.0305374	ENSG00000131378	RFTN1	raftlin, lipid raft linker 1	0.720712	0.000308451						ENSG00000133627	ACTR3B	ARP3 actin related protein 3 homolog B	0.60625	0.036035						ENSG00000180921	FAM83H	family with sequence similarity 83 member H	0.913646	0.04218
ENSG00000173276	ZBTB21	zinc finger and BTB domain containing 21	protein_coding	-4.26691	1.01963e-89	ENSG00000205060	SLC35B4	solute carrier family 35 member B4	protein_coding	3.40313	1.88401e-41	ENSG00000185883	ATP6V0C	ATPase H+ transporting V0 subunit c	protein_coding	-4.06636	1.50755e-14	ENSG00000222032	AC112721.2		lincRNA	3.37086	3.77371e-06	ENSG00000172575	RASGRP1	RAS guanyl releasing protein 1	-0.701919	0.0129603	ENSG00000090581	GNPTG	N-acetylglucosamine-1-phosphate transferase gamma subunit	1.38143	0.000218361																					ENSG00000135912	TTLL4	tubulin tyrosine ligase like 4	-1.32766	1.95624e-05	ENSG00000248980	AC019163.1		1.63703	0.00143805	ENSG00000147138	GPR174	G protein-coupled receptor 174	-1.31647	0.00217885	ENSG00000055609	KMT2C	lysine methyltransferase 2C	1.71721	1.02868e-07											ENSG00000164953	TMEM67	transmembrane protein 67	-1.02299	0.000327652	ENSG00000176946	THAP4	THAP domain containing 4	0.837879	0.0350584	ENSG00000126821	SGPP1	sphingosine-1-phosphate phosphatase 1	-0.659757	0.00571015	ENSG00000171621	SPSB1	splA/ryanodine receptor domain and SOCS box containing 1	1.11458	0.00568093	ENSG00000180509	KCNE1	potassium voltage-gated channel subfamily E regulatory subunit 1	-1.04761	0.0291306	ENSG00000210195	MT-TT	mitochondrially encoded tRNA threonine	0.719778	0.0466956						ENSG00000198752	CDC42BPB	CDC42 binding protein kinase beta	0.604617	0.00161505						ENSG00000173153	ESRRA	estrogen related receptor alpha	0.913503	0.0157735
ENSG00000266993	AL050343.1		antisense_RNA	-4.26678	1.75091e-15	ENSG00000138030	KHK	ketohexokinase	protein_coding	3.40143	5.8277e-21	ENSG00000224427	AP000281.1		processed_pseudogene	-4.0657	1.18556e-09	ENSG00000213290	PGK1P2	phosphoglycerate kinase 1, pseudogene 2	processed_pseudogene	3.37035	1.50285e-30	ENSG00000145907	G3BP1	G3BP stress granule assembly factor 1	-0.701861	0.00112863	ENSG00000275183	LENG9	leukocyte receptor cluster member 9	1.38093	0.000120537																					ENSG00000029153	ARNTL2	aryl hydrocarbon receptor nuclear translocator like 2	-1.32754	4.71399e-09	ENSG00000160285	LSS	lanosterol synthase	1.63666	3.38363e-13	ENSG00000180389	ATP5EP2	ATP synthase, H+ transporting, mitochondrial F1 complex, epsilon subunit pseudogene 2	-1.31539	2.55928e-07	ENSG00000225138	SLC9A3-AS1	SLC9A3 antisense RNA 1	1.71614	0.00012002											ENSG00000172432	GTPBP2	GTP binding protein 2	-1.02256	0.000597082	ENSG00000110987	BCL7A	BCL tumor suppressor 7A	0.837602	0.00241182	ENSG00000133789	SWAP70	switching B-cell complex subunit SWAP70	-0.659756	0.00134684	ENSG00000073169	SELENOO	selenoprotein O	1.11411	0.00908026	ENSG00000147394	ZNF185	zinc finger protein 185 with LIM domain	-1.04731	0.00220661	ENSG00000196950	SLC39A10	solute carrier family 39 member 10	0.71952	0.0114434						ENSG00000169241	SLC50A1	solute carrier family 50 member 1	0.601927	0.00606076						ENSG00000169635	HIC2	HIC ZBTB transcriptional repressor 2	0.907856	0.00100853
ENSG00000267640	AC016582.3		transcribed_unprocessed_pseudogene	-4.26261	4.89937e-06	ENSG00000176890	TYMS	thymidylate synthetase	protein_coding	3.40143	1.1939e-56	ENSG00000166224	SGPL1	sphingosine-1-phosphate lyase 1	protein_coding	-4.06368	9.66389e-34	ENSG00000057019	DCBLD2	discoidin, CUB and LCCL domain containing 2	protein_coding	3.36694	4.72682e-57	ENSG00000148175	STOM	stomatin	-0.701356	0.000938844	ENSG00000198933	TBKBP1	TBK1 binding protein 1	1.38043	0.00171239																					ENSG00000196628	TCF4	transcription factor 4	-1.32633	1.7519e-07	ENSG00000259834	AL365361.1		1.63565	4.24306e-05	ENSG00000133119	RFC3	replication factor C subunit 3	-1.31404	6.32646e-06	ENSG00000149260	CAPN5	calpain 5	1.71585	2.10851e-06											ENSG00000272405	AL365181.3		-1.02253	6.66277e-09	ENSG00000178999	AURKB	aurora kinase B	0.837545	0.0093965	ENSG00000183814	LIN9	lin-9 DREAM MuvB core complex component	-0.659047	0.022926	ENSG00000259642	ST20-AS1	ST20 antisense RNA 1	1.11303	0.00198566	ENSG00000175221	MED16	mediator complex subunit 16	-1.04719	0.0224447	ENSG00000149150	SLC43A1	solute carrier family 43 member 1	0.719156	0.00700843						ENSG00000148175	STOM	stomatin	0.60169	0.0132034						ENSG00000116809	ZBTB17	zinc finger and BTB domain containing 17	0.907829	0.0127193
ENSG00000282851	BISPR	BST2 interferon stimulated positive regulator (non-protein coding)	lincRNA	-4.26057	1.06811e-11	ENSG00000123219	CENPK	centromere protein K	protein_coding	3.39772	7.481e-42	ENSG00000159674	SPON2	spondin 2	protein_coding	-4.06277	2.27597e-07	ENSG00000203760	CENPW	centromere protein W	protein_coding	3.36642	3.22134e-42	ENSG00000254999	BRK1	BRICK1, SCAR/WAVE actin nucleating complex subunit	-0.700389	5.95027e-09	ENSG00000163462	TRIM46	tripartite motif containing 46	1.38011	0.000835943																					ENSG00000178921	PFAS	phosphoribosylformylglycinamidine synthase	-1.32624	0.000418115	ENSG00000172893	DHCR7	7-dehydrocholesterol reductase	1.63227	3.80584e-15	ENSG00000109534	GAR1	GAR1 ribonucleoprotein	-1.31319	2.20401e-05	ENSG00000259207	ITGB3	integrin subunit beta 3	1.71584	7.23793e-09											ENSG00000160712	IL6R	interleukin 6 receptor	-1.02212	0.0310211	ENSG00000105516	DBP	D-box binding PAR bZIP transcription factor	0.837326	0.00927825	ENSG00000142166	IFNAR1	interferon alpha and beta receptor subunit 1	-0.658779	0.00366001	ENSG00000198752	CDC42BPB	CDC42 binding protein kinase beta	1.11119	8.63321e-12	ENSG00000151136	BTBD11	BTB domain containing 11	-1.04706	0.00799087	ENSG00000121089	NACA3P	NACA family member 3 pseudogene	0.718859	0.0168305						ENSG00000122970	IFT81	intraflagellar transport 81	0.601593	0.0137283						ENSG00000214199	EEF1A1P12	eukaryotic translation elongation factor 1 alpha 1 pseudogene 12	0.906896	0.0373131
ENSG00000163874	ZC3H12A	zinc finger CCCH-type containing 12A	protein_coding	-4.25554	4.64001e-30	ENSG00000128944	KNSTRN	kinetochore localized astrin/SPAG5 binding protein	protein_coding	3.39708	5.78962e-61	ENSG00000081059	TCF7	transcription factor 7	protein_coding	-4.06249	2.54371e-14	ENSG00000169684	CHRNA5	cholinergic receptor nicotinic alpha 5 subunit	protein_coding	3.36343	7.63692e-30	ENSG00000143314	MRPL24	mitochondrial ribosomal protein L24	-0.700352	0.00949163	ENSG00000214063	TSPAN4	tetraspanin 4	1.37989	0.00247489																					ENSG00000164930	FZD6	frizzled class receptor 6	-1.32614	5.19772e-09	ENSG00000160325	CACFD1	calcium channel flower domain containing 1	1.63189	1.98117e-05	ENSG00000073711	PPP2R3A	protein phosphatase 2 regulatory subunit B''alpha	-1.31231	9.40579e-06	ENSG00000163873	GRIK3	glutamate ionotropic receptor kainate type subunit 3	1.71418	0.000161687											ENSG00000066382	MPPED2	metallophosphoesterase domain containing 2	-1.02098	0.0207346	ENSG00000176393	RNPEP	arginyl aminopeptidase	0.837241	0.00118134	ENSG00000134986	NREP	neuronal regeneration related protein	-0.658392	0.000104089	ENSG00000250571	GLI4	GLI family zinc finger 4	1.11118	0.0105558	ENSG00000171433	GLOD5	glyoxalase domain containing 5	-1.0465	0.0116223	ENSG00000280202	AC005831.1		0.718763	0.010321						ENSG00000100592	DAAM1	dishevelled associated activator of morphogenesis 1	0.600697	0.0333903						ENSG00000167716	WDR81	WD repeat domain 81	0.905388	0.0404448
ENSG00000230592	RPSAP8	ribosomal protein SA pseudogene 8	processed_pseudogene	-4.25398	1.40643e-06	ENSG00000261342	AC006538.1		sense_intronic	3.39675	1.81245e-14	ENSG00000111859	NEDD9	neural precursor cell expressed, developmentally down-regulated 9	protein_coding	-4.06192	8.27067e-12	ENSG00000179855	GIPC3	GIPC PDZ domain containing family member 3	protein_coding	3.3533	2.44247e-61	ENSG00000275764	AC092747.4		-0.700324	0.00980632	ENSG00000133247	KMT5C	lysine methyltransferase 5C	1.37983	1.88635e-05																					ENSG00000095002	MSH2	mutS homolog 2	-1.32592	3.50317e-08	ENSG00000102316	MAGED2	MAGE family member D2	1.62638	1.0512e-16	ENSG00000182199	SHMT2	serine hydroxymethyltransferase 2	-1.30968	0.000229756	ENSG00000235297	FAUP1		1.71149	0.001796											ENSG00000166548	TK2	thymidine kinase 2, mitochondrial	-1.01975	0.0054394	ENSG00000095319	NUP188	nucleoporin 188	0.83666	0.00645899	ENSG00000169684	CHRNA5	cholinergic receptor nicotinic alpha 5 subunit	-0.657938	0.0408037	ENSG00000231131	LINC01468	long intergenic non-protein coding RNA 1468	1.11052	0.0403921	ENSG00000165966	PDZRN4	PDZ domain containing ring finger 4	-1.04632	0.0489984	ENSG00000198034	RPS4X	ribosomal protein S4, X-linked	0.7182	6.63041e-06						ENSG00000157538	DSCR3	DSCR3 arrestin fold containing	0.600126	0.00755349						ENSG00000205356	TECPR1	tectonin beta-propeller repeat containing 1	0.905174	0.00813532
ENSG00000189136	UBE2Q2P1	ubiquitin conjugating enzyme E2 Q2 pseudogene 1	transcribed_unprocessed_pseudogene	-4.25395	1.85121e-18	ENSG00000164109	MAD2L1	mitotic arrest deficient 2 like 1	protein_coding	3.38915	1.51434e-38	ENSG00000162571	TTLL10	tubulin tyrosine ligase like 10	protein_coding	-4.05899	5.27647e-09	ENSG00000166845	C18orf54	chromosome 18 open reading frame 54	protein_coding	3.35233	6.30127e-50	ENSG00000234494	SP2-AS1	SP2 antisense RNA 1	-0.699943	0.0188075	ENSG00000272669	AL021707.6		1.37981	0.0115064																					ENSG00000070814	TCOF1	treacle ribosome biogenesis factor 1	-1.32485	0.00014764	ENSG00000206149	HERC2P9	hect domain and RLD 2 pseudogene 9	1.62503	1.99475e-05	ENSG00000168918	INPP5D	inositol polyphosphate-5-phosphatase D	-1.30962	3.0241e-08	ENSG00000258727	AL135999.1		1.71006	7.61984e-06											ENSG00000168386	FILIP1L	filamin A interacting protein 1 like	-1.01808	0.000511854	ENSG00000137054	POLR1E	RNA polymerase I subunit E	0.835652	0.00368451	ENSG00000077152	UBE2T	ubiquitin conjugating enzyme E2 T	-0.657826	0.0289195	ENSG00000107957	SH3PXD2A	SH3 and PX domains 2A	1.10746	9.44321e-05	ENSG00000132000	PODNL1	podocan like 1	-1.04589	0.0170671	ENSG00000113048	MRPS27	mitochondrial ribosomal protein S27	0.716555	0.000374712						ENSG00000203685	STUM	stum, mechanosensory transduction mediator homolog	0.599767	0.00668665						ENSG00000196544	BORCS6	BLOC-1 related complex subunit 6	0.904951	0.0126332
ENSG00000274818	AC004825.2		lincRNA	-4.25155	1.61338e-07	ENSG00000136010	ALDH1L2	aldehyde dehydrogenase 1 family member L2	protein_coding	3.38861	2.30839e-05	ENSG00000023445	BIRC3	baculoviral IAP repeat containing 3	protein_coding	-4.05858	3.72899e-27	ENSG00000121486	TRMT1L	tRNA methyltransferase 1 like	protein_coding	3.34592	4.80326e-86	ENSG00000088766	CRLS1	cardiolipin synthase 1	-0.699581	0.000586374	ENSG00000169220	RGS14	regulator of G protein signaling 14	1.37868	0.00149834																					ENSG00000140836	ZFHX3	zinc finger homeobox 3	-1.3237	0.000159246	ENSG00000142235	LMTK3	lemur tyrosine kinase 3	1.62437	5.69114e-05	ENSG00000133740	E2F5	E2F transcription factor 5	-1.30946	0.00265008	ENSG00000115457	IGFBP2	insulin like growth factor binding protein 2	1.70889	0.00109733											ENSG00000059377	TBXAS1	thromboxane A synthase 1	-1.01786	2.39782e-05	ENSG00000142634	EFHD2	EF-hand domain family member D2	0.835016	0.048722	ENSG00000111445	RFC5	replication factor C subunit 5	-0.654874	0.0215348	ENSG00000279422	AC231657.1		1.10609	0.0131167	ENSG00000173230	GOLGB1	golgin B1	-1.04577	0.000184115	ENSG00000136933	RABEPK	Rab9 effector protein with kelch motifs	0.71513	0.0251325						ENSG00000113595	TRIM23	tripartite motif containing 23	0.598561	0.0370145						ENSG00000130313	PGLS	6-phosphogluconolactonase	0.904649	0.00747182
ENSG00000130653	PNPLA7	patatin like phospholipase domain containing 7	protein_coding	-4.2489	2.10887e-17	ENSG00000170915	PAQR8	progestin and adipoQ receptor family member 8	protein_coding	3.38746	1.29917e-45	ENSG00000283047	CU459211.1		unprocessed_pseudogene	-4.05808	1.3285e-08	ENSG00000168785	TSPAN5	tetraspanin 5	protein_coding	3.34591	8.45516e-24	ENSG00000008018	PSMB1	proteasome subunit beta 1	-0.698972	4.23815e-06	ENSG00000205356	TECPR1	tectonin beta-propeller repeat containing 1	1.37786	3.13973e-06																					ENSG00000174080	CTSF	cathepsin F	-1.32161	0.00380043	ENSG00000183785	TUBA8	tubulin alpha 8	1.62413	1.63849e-09	ENSG00000146281	PM20D2	peptidase M20 domain containing 2	-1.30704	1.81586e-06	ENSG00000239857	GET4	golgi to ER traffic protein 4	1.707	0.000448901											ENSG00000010810	FYN	FYN proto-oncogene, Src family tyrosine kinase	-1.0176	2.39959e-05	ENSG00000165271	NOL6	nucleolar protein 6	0.834646	0.0157986	ENSG00000144231	POLR2D	RNA polymerase II subunit D	-0.654499	0.000752168	ENSG00000088053	GP6	glycoprotein VI platelet	1.10605	0.00152301	ENSG00000140859	KIFC3	kinesin family member C3	-1.0447	0.00882943	ENSG00000119650	IFT43	intraflagellar transport 43	0.714781	0.0289715						ENSG00000141232	TOB1	transducer of ERBB2, 1	0.597435	0.0356698						ENSG00000154133	ROBO4	roundabout guidance receptor 4	0.904275	0.0276894
ENSG00000188820	CALHM6	calcium homeostasis modulator family member 6	protein_coding	-4.24758	6.53995e-48	ENSG00000160606	TLCD1	TLC domain containing 1	protein_coding	3.38357	2.11528e-08	ENSG00000234705	HMGA1P4	high mobility group AT-hook 1 pseudogene 4	antisense_RNA	-4.05784	1.348e-05	ENSG00000257365	FNTB	farnesyltransferase, CAAX box, beta	protein_coding	3.34198	2.47462e-27	ENSG00000106605	BLVRA	biliverdin reductase A	-0.698931	0.00107568	ENSG00000128159	TUBGCP6	tubulin gamma complex associated protein 6	1.37622	0.000215621																					ENSG00000183077	AFMID	arylformamidase	-1.31946	1.27971e-05	ENSG00000172819	RARG	retinoic acid receptor gamma	1.62204	3.14942e-06	ENSG00000120093	HOXB3	homeobox B3	-1.30646	0.000908586	ENSG00000160972	PPP1R16A	protein phosphatase 1 regulatory subunit 16A	1.70619	6.96983e-06											ENSG00000134548	SPX	spexin hormone	-1.01701	0.0164181	ENSG00000159314	ARHGAP27	Rho GTPase activating protein 27	0.833881	0.0383785	ENSG00000134255	CEPT1	choline/ethanolamine phosphotransferase 1	-0.654215	0.00206708	ENSG00000242612	DECR2	2,4-dienoyl-CoA reductase 2	1.10435	0.00555612	ENSG00000197721	CR1L	complement C3b/C4b receptor 1 like	-1.04338	8.03673e-05	ENSG00000166387	PPFIBP2	PPFIA binding protein 2	0.713313	0.0246946						ENSG00000128487	SPECC1	sperm antigen with calponin homology and coiled-coil domains 1	0.594035	0.00221757						ENSG00000158545	ZC3H18	zinc finger CCCH-type containing 18	0.903812	0.00289707
ENSG00000243478	AOX2P	aldehyde oxidase 2 pseudogene	transcribed_unprocessed_pseudogene	-4.24711	1.9574e-06	ENSG00000257365	FNTB	farnesyltransferase, CAAX box, beta	protein_coding	3.3805	5.70759e-28	ENSG00000105717	PBX4	PBX homeobox 4	protein_coding	-4.0535	4.14914e-08	ENSG00000166035	LIPC	lipase C, hepatic type	protein_coding	3.34198	1.16755e-15	ENSG00000134001	EIF2S1	eukaryotic translation initiation factor 2 subunit alpha	-0.698685	0.00555543	ENSG00000236698	EIF1AXP1	eukaryotic translation initiation factor 1A, X-linked pseudogene 1	1.37622	0.0143248																					ENSG00000139278	GLIPR1	GLI pathogenesis related 1	-1.3181	0.00491898	ENSG00000175538	KCNE3	potassium voltage-gated channel subfamily E regulatory subunit 3	1.61929	7.13444e-15	ENSG00000176393	RNPEP	arginyl aminopeptidase	-1.30548	1.35757e-08	ENSG00000188916	FAM196A	family with sequence similarity 196 member A	1.70582	0.000131155											ENSG00000143797	MBOAT2	membrane bound O-acyltransferase domain containing 2	-1.01626	5.93592e-05	ENSG00000197299	BLM	Bloom syndrome RecQ like helicase	0.833541	0.00376573	ENSG00000049759	NEDD4L	neural precursor cell expressed, developmentally down-regulated 4-like, E3 ubiquitin protein ligase	-0.654166	0.00182955	ENSG00000135722	FBXL8	F-box and leucine rich repeat protein 8	1.1043	0.00685325	ENSG00000131669	NINJ1	ninjurin 1	-1.04309	0.00859881	ENSG00000198189	HSD17B11	hydroxysteroid 17-beta dehydrogenase 11	0.712801	9.11825e-05						ENSG00000102316	MAGED2	MAGE family member D2	0.59231	0.0180463						ENSG00000119669	IRF2BPL	interferon regulatory factor 2 binding protein like	0.903354	0.0484773
ENSG00000172638	EFEMP2	EGF containing fibulin like extracellular matrix protein 2	protein_coding	-4.24573	2.61111e-18	ENSG00000231607	DLEU2	deleted in lymphocytic leukemia 2 (non-protein coding)	antisense_RNA	3.37965	8.25325e-24	ENSG00000188227	ZNF793	zinc finger protein 793	protein_coding	-4.05159	3.87148e-15	ENSG00000175643	RMI2	RecQ mediated genome instability 2	protein_coding	3.3412	2.0686e-53	ENSG00000145819	ARHGAP26	Rho GTPase activating protein 26	-0.698477	0.0192107	ENSG00000161682	FAM171A2	family with sequence similarity 171 member A2	1.37583	0.00491701																					ENSG00000101868	POLA1	DNA polymerase alpha 1, catalytic subunit	-1.31627	3.13609e-07	ENSG00000262497	FAM187B2P	family with sequence similarity 187 member B2, pseudogene	1.61856	0.0059066	ENSG00000167325	RRM1	ribonucleotide reductase catalytic subunit M1	-1.30535	5.18568e-06	ENSG00000265399	AP005329.2		1.70497	8.17086e-06											ENSG00000180354	MTURN	maturin, neural progenitor differentiation regulator homolog	-1.0147	0.000107471	ENSG00000150593	PDCD4	programmed cell death 4	0.833333	0.0106233	ENSG00000277998	AC107075.1		-0.653754	0.0288929	ENSG00000087303	NID2	nidogen 2	1.10194	0.023161	ENSG00000022267	FHL1	four and a half LIM domains 1	-1.04289	0.0444622	ENSG00000246560	AC018797.2		0.712416	0.0262023						ENSG00000258056	AC009779.2		0.592034	0.00534976						ENSG00000223822	EEF1A1P1	eukaryotic translation elongation factor 1 alpha 1 pseudogene 1	0.902799	0.0068599
ENSG00000159674	SPON2	spondin 2	protein_coding	-4.24456	6.90212e-08	ENSG00000131462	TUBG1	tubulin gamma 1	protein_coding	3.37822	1.12878e-32	ENSG00000160360	GPSM1	G protein signaling modulator 1	protein_coding	-4.05007	1.10732e-17	ENSG00000121057	AKAP1	A-kinase anchoring protein 1	protein_coding	3.33823	1.30964e-71	ENSG00000108384	RAD51C	RAD51 paralog C	-0.698324	0.000443365	ENSG00000002330	BAD	BCL2 associated agonist of cell death	1.3741	0.000467338																					ENSG00000213976	AC010615.1		-1.31467	0.000362706	ENSG00000147650	LRP12	LDL receptor related protein 12	1.61845	1.58897e-08	ENSG00000143179	UCK2	uridine-cytidine kinase 2	-1.30374	1.09017e-07	ENSG00000151693	ASAP2	ArfGAP with SH3 domain, ankyrin repeat and PH domain 2	1.70488	4.1867e-08											ENSG00000091490	SEL1L3	SEL1L family member 3	-1.01467	0.0261922	ENSG00000170464	DNAJC18	DnaJ heat shock protein family (Hsp40) member C18	0.832847	0.000468477	ENSG00000158887	MPZ	myelin protein zero	-0.653573	0.0265882	ENSG00000229932	YWHAZP3	tyrosine 3-monooxygenase/tryptophan 5-monooxygenase activation protein zeta pseudogene 3	1.10193	0.0242397	ENSG00000158373	HIST1H2BD	histone cluster 1 H2B family member d	-1.04272	0.010338	ENSG00000118181	RPS25	ribosomal protein S25	0.711912	0.000256229						ENSG00000159348	CYB5R1	cytochrome b5 reductase 1	0.589157	0.0203111						ENSG00000129968	ABHD17A	abhydrolase domain containing 17A	0.902596	0.0336768
ENSG00000197653	DNAH10	dynein axonemal heavy chain 10	protein_coding	-4.23808	1.4277e-17	ENSG00000197465	GYPE	glycophorin E (MNS blood group)	protein_coding	3.37265	9.13109e-11	ENSG00000124191	TOX2	TOX high mobility group box family member 2	protein_coding	-4.04769	6.40521e-06	ENSG00000170915	PAQR8	progestin and adipoQ receptor family member 8	protein_coding	3.33729	2.78787e-44	ENSG00000100528	CNIH1	cornichon family AMPA receptor auxiliary protein 1	-0.698188	2.62668e-05	ENSG00000161681	SHANK1	SH3 and multiple ankyrin repeat domains 1	1.37365	0.0003595																					ENSG00000166508	MCM7	minichromosome maintenance complex component 7	-1.31397	6.41884e-06	ENSG00000067191	CACNB1	calcium voltage-gated channel auxiliary subunit beta 1	1.61762	1.61686e-09	ENSG00000184162	NR2C2AP	nuclear receptor 2C2 associated protein	-1.30313	1.35124e-05	ENSG00000282828	AC009971.1		1.70455	1.4511e-09											ENSG00000276116	FUT8-AS1	FUT8 antisense RNA 1	-1.01426	0.00617705	ENSG00000130332	LSM7	LSM7 homolog, U6 small nuclear RNA and mRNA degradation associated	0.832655	0.0253261	ENSG00000177150	FAM210A	family with sequence similarity 210 member A	-0.652751	0.0230973	ENSG00000161914	ZNF653	zinc finger protein 653	1.09957	0.0157101	ENSG00000167363	FN3K	fructosamine 3 kinase	-1.04255	0.00166605	ENSG00000234741	GAS5	growth arrest specific 5 (non-protein coding)	0.711684	0.0148402						ENSG00000137486	ARRB1	arrestin beta 1	0.589122	0.0275407						ENSG00000095370	SH2D3C	SH2 domain containing 3C	0.902551	0.0175231
ENSG00000151631	AKR1C6P	aldo-keto reductase family 1 member C6, pseudogene	unprocessed_pseudogene	-4.23365	7.36168e-06	ENSG00000229666	MAST4-AS1	MAST4 antisense RNA 1	antisense_RNA	3.37251	4.75641e-20	ENSG00000131067	GGT7	gamma-glutamyltransferase 7	protein_coding	-4.04143	2.01426e-30	ENSG00000166333	ILK	integrin linked kinase	protein_coding	3.3364	6.39438e-40	ENSG00000213085	CFAP45	cilia and flagella associated protein 45	-0.697893	0.0182769	ENSG00000006534	ALDH3B1	aldehyde dehydrogenase 3 family member B1	1.37364	0.000775532																					ENSG00000135540	NHSL1	NHS like 1	-1.31264	0.00036142	ENSG00000066185	ZMYND12	zinc finger MYND-type containing 12	1.61557	1.0077e-05	ENSG00000228929	RPS13P2	ribosomal protein S13 pseudogene 2	-1.30199	3.12484e-05	ENSG00000160539	PLPP7	phospholipid phosphatase 7 (inactive)	1.70406	3.72208e-06											ENSG00000205436	EXOC3L4	exocyst complex component 3 like 4	-1.01347	0.0386168	ENSG00000197937	ZNF347	zinc finger protein 347	0.831806	0.0144189	ENSG00000086848	ALG9	ALG9, alpha-1,2-mannosyltransferase	-0.652574	0.00168283	ENSG00000051523	CYBA	cytochrome b-245 alpha chain	1.09951	0.0265392	ENSG00000184887	BTBD6	BTB domain containing 6	-1.04209	0.00864456	ENSG00000189050	RNFT1	ring finger protein, transmembrane 1	0.710214	0.000276413						ENSG00000181467	RAP2B	RAP2B, member of RAS oncogene family	0.589064	0.0399339						ENSG00000260274	AC068338.2		0.901737	0.022096
ENSG00000104870	FCGRT	Fc fragment of IgG receptor and transporter	protein_coding	-4.22928	2.05396e-19	ENSG00000151116	UEVLD	UEV and lactate/malate dehyrogenase domains	protein_coding	3.36952	4.46699e-56	ENSG00000112561	TFEB	transcription factor EB	protein_coding	-4.0405	4.63869e-26	ENSG00000204428	LY6G5C	lymphocyte antigen 6 family member G5C	protein_coding	3.32376	9.198e-29	ENSG00000169570	DTWD2	DTW domain containing 2	-0.697411	0.0168136	ENSG00000130270	ATP8B3	ATPase phospholipid transporting 8B3	1.37279	0.000675696																					ENSG00000167202	TBC1D2B	TBC1 domain family member 2B	-1.31252	7.25557e-11	ENSG00000164116	GUCY1A3	guanylate cyclase 1 soluble subunit alpha	1.61485	3.90984e-06	ENSG00000183486	MX2	MX dynamin like GTPase 2	-1.30163	0.0016282	ENSG00000164181	ELOVL7	ELOVL fatty acid elongase 7	1.70385	7.69973e-09											ENSG00000124104	SNX21	sorting nexin family member 21	-1.01324	0.0386303	ENSG00000099385	BCL7C	BCL tumor suppressor 7C	0.8295	0.0344239	ENSG00000147536	GINS4	GINS complex subunit 4	-0.652559	0.0135984	ENSG00000205356	TECPR1	tectonin beta-propeller repeat containing 1	1.0986	0.000398663	ENSG00000236936	AL031005.1		-1.0418	0.0277961	ENSG00000156587	UBE2L6	ubiquitin conjugating enzyme E2 L6	0.709714	0.000178062						ENSG00000100523	DDHD1	DDHD domain containing 1	0.587011	0.0171416						ENSG00000240809	AC026877.1		0.894921	0.00425343
ENSG00000184860	SDR42E1	short chain dehydrogenase/reductase family 42E, member 1	protein_coding	-4.22822	3.54938e-17	ENSG00000165244	ZNF367	zinc finger protein 367	protein_coding	3.36807	8.66534e-49	ENSG00000218175	AC016739.1		processed_pseudogene	-4.03983	5.33326e-16	ENSG00000005249	PRKAR2B	protein kinase cAMP-dependent type II regulatory subunit beta	protein_coding	3.32151	8.78826e-58	ENSG00000069509	FUNDC1	FUN14 domain containing 1	-0.697215	6.30097e-06	ENSG00000164674	SYTL3	synaptotagmin like 3	1.37214	0.000405376																					ENSG00000156521	TYSND1	trypsin domain containing 1	-1.31202	1.00865e-05	ENSG00000092096	SLC22A17	solute carrier family 22 member 17	1.61449	4.86901e-11	ENSG00000177465	ACOT4	acyl-CoA thioesterase 4	-1.30158	3.29492e-06	ENSG00000177119	ANO6	anoctamin 6	1.70347	6.81861e-07											ENSG00000247271	ZBED5-AS1	ZBED5 antisense RNA 1	-1.01293	0.000288887	ENSG00000149503	INCENP	inner centromere protein	0.827481	0.00389011	ENSG00000130347	RTN4IP1	reticulon 4 interacting protein 1	-0.652138	0.0128568	ENSG00000173465	SSSCA1	Sjogren syndrome/scleroderma autoantigen 1	1.09672	0.0336613	ENSG00000087237	CETP	cholesteryl ester transfer protein	-1.04155	0.0063557	ENSG00000133111	RFXAP	regulatory factor X associated protein	0.709641	0.0266754						ENSG00000071205	ARHGAP10	Rho GTPase activating protein 10	0.586841	0.0317215						ENSG00000184924	PTRHD1	peptidyl-tRNA hydrolase domain containing 1	0.893953	0.00535065
ENSG00000110011	DNAJC4	DnaJ heat shock protein family (Hsp40) member C4	protein_coding	-4.22675	2.49994e-50	ENSG00000111254	AKAP3	A-kinase anchoring protein 3	protein_coding	3.36755	2.18924e-08	ENSG00000119866	BCL11A	B-cell CLL/lymphoma 11A	protein_coding	-4.03732	1.6176e-59	ENSG00000253520	AC136628.3		processed_pseudogene	3.3196	1.60504e-29	ENSG00000124275	MTRR	5-methyltetrahydrofolate-homocysteine methyltransferase reductase	-0.696954	0.00111493	ENSG00000166813	KIF7	kinesin family member 7	1.37101	0.000420164																					ENSG00000134242	PTPN22	protein tyrosine phosphatase, non-receptor type 22	-1.3118	1.50878e-10	ENSG00000266053	NDUFV2-AS1	NDUFV2 antisense RNA 1	1.61214	0.00021966	ENSG00000166228	PCBD1	pterin-4 alpha-carbinolamine dehydratase 1	-1.29937	2.36727e-07	ENSG00000132359	RAP1GAP2	RAP1 GTPase activating protein 2	1.70302	2.20102e-09											ENSG00000204681	GABBR1	gamma-aminobutyric acid type B receptor subunit 1	-1.01208	0.022281	ENSG00000099381	SETD1A	SET domain containing 1A	0.824599	0.00333434	ENSG00000161654	LSM12	LSM12 homolog	-0.651939	0.0448701	ENSG00000243156	MICAL3	microtubule associated monooxygenase, calponin and LIM domain containing 3	1.09657	6.322e-10	ENSG00000164849	GPR146	G protein-coupled receptor 146	-1.04092	0.0458812	ENSG00000204435	CSNK2B	casein kinase 2 beta	0.709451	7.21828e-05						ENSG00000198920	KIAA0753	KIAA0753	0.586252	0.00857416						ENSG00000228903	RASA4CP	RAS p21 protein activator 4C, pseudogene	0.893441	0.0154211
ENSG00000168071	CCDC88B	coiled-coil domain containing 88B	protein_coding	-4.22398	8.70323e-29	ENSG00000065833	ME1	malic enzyme 1	protein_coding	3.36196	1.14549e-08	ENSG00000164463	CREBRF	CREB3 regulatory factor	protein_coding	-4.03713	5.07307e-24	ENSG00000047634	SCML1	Scm polycomb group protein like 1	protein_coding	3.31942	1.88037e-32	ENSG00000273841	TAF9	TATA-box binding protein associated factor 9	-0.69603	1.13742e-08	ENSG00000162882	HAAO	3-hydroxyanthranilate 3,4-dioxygenase	1.36965	0.0117607																					ENSG00000152253	SPC25	SPC25, NDC80 kinetochore complex component	-1.31156	1.1727e-10	ENSG00000204323	SMIM5	small integral membrane protein 5	1.61115	3.20963e-06	ENSG00000197124	ZNF682	zinc finger protein 682	-1.29719	0.000135164	ENSG00000127824	TUBA4A	tubulin alpha 4a	1.70102	8.51597e-07											ENSG00000184500	PROS1	protein S	-1.01205	0.000359134	ENSG00000090273	NUDC	nuclear distribution C, dynein complex regulator	0.823841	0.0100478	ENSG00000063180	CA11	carbonic anhydrase 11	-0.651583	0.00637024	ENSG00000119559	C19orf25	chromosome 19 open reading frame 25	1.09603	0.00745203	ENSG00000181577	C6orf223	chromosome 6 open reading frame 223	-1.04013	3.39914e-07	ENSG00000133789	SWAP70	switching B-cell complex subunit SWAP70	0.709213	0.000465306																ENSG00000130734	ATG4D	autophagy related 4D cysteine peptidase	0.892815	0.0356915
ENSG00000213305	HNRNPCP6	heterogeneous nuclear ribonucleoprotein C pseudogene 6	processed_pseudogene	-4.22195	2.71853e-11	ENSG00000135045	C9orf40	chromosome 9 open reading frame 40	protein_coding	3.35976	5.62065e-64	ENSG00000152082	MZT2B	mitotic spindle organizing protein 2B	protein_coding	-4.02774	3.49357e-18	ENSG00000197465	GYPE	glycophorin E (MNS blood group)	protein_coding	3.31871	1.91327e-10	ENSG00000213341	CHUK	conserved helix-loop-helix ubiquitous kinase	-0.695912	0.00114023	ENSG00000008056	SYN1	synapsin I	1.36839	0.00641963																					ENSG00000198298	ZNF485	zinc finger protein 485	-1.31132	0.00128457	ENSG00000181804	SLC9A9	solute carrier family 9 member A9	1.61052	1.75572e-05	ENSG00000213614	HEXA	hexosaminidase subunit alpha	-1.29665	7.92419e-06	ENSG00000180573	HIST1H2AC	histone cluster 1 H2A family member c	1.69814	9.26008e-06											ENSG00000101608	MYL12A	myosin light chain 12A	-1.01152	0.000178144	ENSG00000137393	RNF144B	ring finger protein 144B	0.823537	0.0274361	ENSG00000185379	RAD51D	RAD51 paralog D	-0.650667	0.00231756	ENSG00000164236	ANKRD33B	ankyrin repeat domain 33B	1.09587	0.00215397	ENSG00000108387	SEPT4	septin 4	-1.0385	0.000699745	ENSG00000033327	GAB2	GRB2 associated binding protein 2	0.708918	0.00179963																ENSG00000164818	DNAAF5	dynein axonemal assembly factor 5	0.892412	0.0119323
ENSG00000183918	SH2D1A	SH2 domain containing 1A	protein_coding	-4.22085	9.83636e-11	ENSG00000005961	ITGA2B	integrin subunit alpha 2b	protein_coding	3.35882	4.77739e-27	ENSG00000167874	TMEM88	transmembrane protein 88	protein_coding	-4.02146	2.69505e-10	ENSG00000078018	MAP2	microtubule associated protein 2	protein_coding	3.31869	1.16124e-09	ENSG00000149547	EI24	EI24, autophagy associated transmembrane protein	-0.695671	6.8345e-05	ENSG00000168061	SAC3D1	SAC3 domain containing 1	1.36835	0.00230067																					ENSG00000130787	HIP1R	huntingtin interacting protein 1 related	-1.31051	0.00047863	ENSG00000101608	MYL12A	myosin light chain 12A	1.60977	2.60922e-11	ENSG00000158089	GALNT14	polypeptide N-acetylgalactosaminyltransferase 14	-1.2963	7.0003e-10	ENSG00000128016	ZFP36	ZFP36 ring finger protein	1.69583	8.78602e-10											ENSG00000092531	SNAP23	synaptosome associated protein 23	-1.0089	1.99211e-06	ENSG00000105552	BCAT2	branched chain amino acid transaminase 2	0.822231	0.0190298	ENSG00000106723	SPIN1	spindlin 1	-0.649322	0.00235151	ENSG00000099821	POLRMT	RNA polymerase mitochondrial	1.094	0.00905364	ENSG00000184897	H1FX	H1 histone family member X	-1.03813	0.0288985	ENSG00000159063	ALG8	ALG8, alpha-1,3-glucosyltransferase	0.707276	0.00691372																ENSG00000176248	ANAPC2	anaphase promoting complex subunit 2	0.891282	0.0270692
ENSG00000104043	ATP8B4	ATPase phospholipid transporting 8B4 (putative)	protein_coding	-4.21944	1.17848e-16	ENSG00000168393	DTYMK	deoxythymidylate kinase	protein_coding	3.35462	2.32641e-20	ENSG00000139626	ITGB7	integrin subunit beta 7	protein_coding	-4.01948	7.28831e-12	ENSG00000151116	UEVLD	UEV and lactate/malate dehyrogenase domains	protein_coding	3.31635	2.67128e-54	ENSG00000139977	NAA30	N(alpha)-acetyltransferase 30, NatC catalytic subunit	-0.694237	0.00425016	ENSG00000129993	CBFA2T3	CBFA2/RUNX1 translocation partner 3	1.36405	2.79709e-12																					ENSG00000077348	EXOSC5	exosome component 5	-1.30837	0.00352381	ENSG00000180044	C3orf80	chromosome 3 open reading frame 80	1.60866	3.02381e-09	ENSG00000105849	TWISTNB	TWIST neighbor	-1.29519	8.97183e-10	ENSG00000224616	RTCA-AS1	RTCA antisense RNA 1	1.69458	1.47618e-05											ENSG00000136052	SLC41A2	solute carrier family 41 member 2	-1.00807	0.0191427	ENSG00000136379	ABHD17C	abhydrolase domain containing 17C	0.822021	0.0127342	ENSG00000136930	PSMB7	proteasome subunit beta 7	-0.648723	0.00118491	ENSG00000178057	NDUFAF3	NADH:ubiquinone oxidoreductase complex assembly factor 3	1.09282	0.0022757	ENSG00000099204	ABLIM1	actin binding LIM protein 1	-1.03793	0.0227623	ENSG00000165389	SPTSSA	serine palmitoyltransferase small subunit A	0.706476	0.00168205																ENSG00000185359	HGS	hepatocyte growth factor-regulated tyrosine kinase substrate	0.890925	0.00323629
ENSG00000154133	ROBO4	roundabout guidance receptor 4	protein_coding	-4.2193	1.78126e-44	ENSG00000278107	AC027575.4		lincRNA	3.35443	2.32454e-07	ENSG00000197249	SERPINA1	serpin family A member 1	protein_coding	-4.0178	3.03582e-06	ENSG00000166272	WBP1L	WW domain binding protein 1 like	protein_coding	3.31575	5.40048e-46	ENSG00000085063	CD59	CD59 molecule (CD59 blood group)	-0.693844	3.52589e-05	ENSG00000156860	FBRS	fibrosin	1.36394	1.17693e-06																					ENSG00000178966	RMI1	RecQ mediated genome instability 1	-1.30765	5.22938e-11	ENSG00000170962	PDGFD	platelet derived growth factor D	1.60642	8.96565e-07	ENSG00000113368	LMNB1	lamin B1	-1.29454	5.30281e-08	ENSG00000139835	GRTP1	growth hormone regulated TBC protein 1	1.69428	2.6961e-05											ENSG00000153815	CMIP	c-Maf inducing protein	-1.00752	0.00119554	ENSG00000101444	AHCY	adenosylhomocysteinase	0.82183	0.00374902	ENSG00000149273	RPS3	ribosomal protein S3	-0.647525	0.00504253	ENSG00000138688	KIAA1109	KIAA1109	1.09281	0.000119817	ENSG00000197774	EME2	essential meiotic structure-specific endonuclease subunit 2	-1.03748	0.0152697	ENSG00000181061	HIGD1A	HIG1 hypoxia inducible domain family member 1A	0.706387	0.012133																ENSG00000176014	TUBB6	tubulin beta 6 class V	0.88923	0.0208526
ENSG00000235449	AC098934.3		processed_pseudogene	-4.21904	1.39556e-06	ENSG00000104738	MCM4	minichromosome maintenance complex component 4	protein_coding	3.35405	7.81631e-32	ENSG00000249087	ZNF436-AS1	ZNF436 antisense RNA 1	antisense_RNA	-4.01721	3.55906e-24	ENSG00000132801	ZSWIM3	zinc finger SWIM-type containing 3	protein_coding	3.31539	8.74706e-44	ENSG00000132313	MRPL35	mitochondrial ribosomal protein L35	-0.693454	3.72079e-05	ENSG00000147443	DOK2	docking protein 2	1.36287	0.000320683																					ENSG00000128567	PODXL	podocalyxin like	-1.30735	0.004427	ENSG00000125266	EFNB2	ephrin B2	1.60418	1.77401e-06	ENSG00000140463	BBS4	Bardet-Biedl syndrome 4	-1.29415	0.000249934	ENSG00000224614	TNK2-AS1	TNK2 antisense RNA 1	1.69339	0.000123685											ENSG00000164220	F2RL2	coagulation factor II thrombin receptor like 2	-1.00729	0.0408134	ENSG00000179627	ZBTB42	zinc finger and BTB domain containing 42	0.821638	0.0154775	ENSG00000038210	PI4K2B	phosphatidylinositol 4-kinase type 2 beta	-0.647139	0.0151477	ENSG00000110717	NDUFS8	NADH:ubiquinone oxidoreductase core subunit S8	1.09278	0.0104244	ENSG00000176928	GCNT4	glucosaminyl (N-acetyl) transferase 4, core 2	-1.03739	0.0169741	ENSG00000165046	LETM2	leucine zipper and EF-hand containing transmembrane protein 2	0.706198	0.00713957																ENSG00000105325	FZR1	fizzy and cell division cycle 20 related 1	0.889071	0.0275806
ENSG00000172183	ISG20	interferon stimulated exonuclease gene 20	protein_coding	-4.21848	6.62142e-17	ENSG00000163734	CXCL3	C-X-C motif chemokine ligand 3	protein_coding	3.353	6.84795e-26	ENSG00000278991	AC090181.3		TEC	-4.01711	1.48463e-20	ENSG00000165417	GTF2A1	general transcription factor IIA subunit 1	protein_coding	3.3153	6.20519e-40	ENSG00000110696	C11orf58	chromosome 11 open reading frame 58	-0.692798	2.02101e-11	ENSG00000105662	CRTC1	CREB regulated transcription coactivator 1	1.36228	6.58143e-05																					ENSG00000128050	PAICS	phosphoribosylaminoimidazole carboxylase and phosphoribosylaminoimidazolesuccinocarboxamide synthase	-1.30729	2.49218e-05	ENSG00000205213	LGR4	leucine rich repeat containing G protein-coupled receptor 4	1.59989	0.00366626	ENSG00000157653	C9orf43	chromosome 9 open reading frame 43	-1.29314	2.7796e-05	ENSG00000123739	PLA2G12A	phospholipase A2 group XIIA	1.69324	4.26071e-12											ENSG00000273576	AC009283.1		-1.00715	0.0254835	ENSG00000141510	TP53	tumor protein p53	0.821308	2.27917e-05	ENSG00000151725	CENPU	centromere protein U	-0.647031	0.0269912	ENSG00000140983	RHOT2	ras homolog family member T2	1.09246	0.0105086	ENSG00000106366	SERPINE1	serpin family E member 1	-1.03642	0.0416113	ENSG00000167202	TBC1D2B	TBC1 domain family member 2B	0.703615	0.00197032																ENSG00000101246	ARFRP1	ADP ribosylation factor related protein 1	0.888028	0.00366434
ENSG00000213862	AC044787.1		processed_pseudogene	-4.21712	5.42036e-10	ENSG00000111696	NT5DC3	5'-nucleotidase domain containing 3	protein_coding	3.35101	4.14157e-18	ENSG00000234936	AC010883.1		antisense_RNA	-4.01576	5.75389e-16	ENSG00000138413	IDH1	isocitrate dehydrogenase (NADP(+)) 1, cytosolic	protein_coding	3.30805	7.94679e-25	ENSG00000104331	IMPAD1	inositol monophosphatase domain containing 1	-0.691928	0.0042252	ENSG00000257108	NHLRC4	NHL repeat containing 4	1.36191	0.00266242																					ENSG00000277147	LINC00869	long intergenic non-protein coding RNA 869	-1.30629	0.0046597	ENSG00000160145	KALRN	kalirin RhoGEF kinase	1.59937	5.87629e-13	ENSG00000104738	MCM4	minichromosome maintenance complex component 4	-1.29203	3.03521e-05	ENSG00000163590	PPM1L	protein phosphatase, Mg2+/Mn2+ dependent 1L	1.69319	3.1843e-06											ENSG00000104343	UBE2W	ubiquitin conjugating enzyme E2 W	-1.00607	0.00441698	ENSG00000116670	MAD2L2	mitotic arrest deficient 2 like 2	0.820904	0.0125642	ENSG00000169814	BTD	biotinidase	-0.646833	0.00407264	ENSG00000087903	RFX2	regulatory factor X2	1.09193	1.43574e-05	ENSG00000163947	ARHGEF3	Rho guanine nucleotide exchange factor 3	-1.03638	0.00210998	ENSG00000167699	GLOD4	glyoxalase domain containing 4	0.703615	8.61371e-05																ENSG00000130299	GTPBP3	GTP binding protein 3, mitochondrial	0.887844	0.00354562
ENSG00000103490	PYCARD	PYD and CARD domain containing	protein_coding	-4.21245	3.03714e-27	ENSG00000160117	ANKLE1	ankyrin repeat and LEM domain containing 1	protein_coding	3.34859	5.27143e-36	ENSG00000133321	RARRES3	retinoic acid receptor responder 3	protein_coding	-4.01338	1.76233e-26	ENSG00000186603	HPDL	4-hydroxyphenylpyruvate dioxygenase like	protein_coding	3.30683	1.21601e-14	ENSG00000134248	LAMTOR5	late endosomal/lysosomal adaptor, MAPK and MTOR activator 5	-0.691843	6.58294e-06	ENSG00000179406	LINC00174	long intergenic non-protein coding RNA 174	1.36119	0.000117476																					ENSG00000164751	PEX2	peroxisomal biogenesis factor 2	-1.30472	1.34009e-07	ENSG00000172508	CARNS1	carnosine synthase 1	1.59833	9.28329e-05	ENSG00000187239	FNBP1	formin binding protein 1	-1.29105	0.000212699	ENSG00000071246	VASH1	vasohibin 1	1.69137	2.45415e-08											ENSG00000100532	CGRRF1	cell growth regulator with ring finger domain 1	-1.00522	8.99453e-06	ENSG00000197124	ZNF682	zinc finger protein 682	0.819551	0.0255588	ENSG00000164346	NSA2	NSA2, ribosome biogenesis homolog	-0.646514	9.59941e-05	ENSG00000090776	EFNB1	ephrin B1	1.09137	0.000257284	ENSG00000078018	MAP2	microtubule associated protein 2	-1.03335	0.0111529	ENSG00000228274	AL021707.2		0.703322	0.0338473																ENSG00000105229	PIAS4	protein inhibitor of activated STAT 4	0.886735	0.00943814
ENSG00000234936	AC010883.1		antisense_RNA	-4.21211	6.75064e-17	ENSG00000179855	GIPC3	GIPC PDZ domain containing family member 3	protein_coding	3.34502	4.65436e-61	ENSG00000184860	SDR42E1	short chain dehydrogenase/reductase family 42E, member 1	protein_coding	-4.01256	3.68228e-16	ENSG00000169047	IRS1	insulin receptor substrate 1	protein_coding	3.30595	1.9485e-18	ENSG00000116750	UCHL5	ubiquitin C-terminal hydrolase L5	-0.691668	0.00489712	ENSG00000196218	RYR1	ryanodine receptor 1	1.36006	0.00132947																					ENSG00000137513	NARS2	asparaginyl-tRNA synthetase 2, mitochondrial	-1.30311	4.73756e-06	ENSG00000172432	GTPBP2	GTP binding protein 2	1.59785	1.57614e-09	ENSG00000144741	SLC25A26	solute carrier family 25 member 26	-1.2907	1.542e-16	ENSG00000005238	FAM214B	family with sequence similarity 214 member B	1.68912	2.51005e-10											ENSG00000233912	AC026202.2		-1.00371	0.00838995	ENSG00000069998	HDHD5	haloacid dehalogenase like hydrolase domain containing 5	0.819049	0.031692	ENSG00000118507	AKAP7	A-kinase anchoring protein 7	-0.644542	0.00603985	ENSG00000185504	FAAP100	Fanconi anemia core complex associated protein 100	1.08967	0.00829981	ENSG00000166035	LIPC	lipase C, hepatic type	-1.03276	0.0111723	ENSG00000006625	GGCT	gamma-glutamylcyclotransferase	0.70331	0.00987218																ENSG00000105722	ERF	ETS2 repressor factor	0.885635	0.0246543
ENSG00000186998	EMID1	EMI domain containing 1	protein_coding	-4.21007	3.00263e-31	ENSG00000138413	IDH1	isocitrate dehydrogenase (NADP(+)) 1, cytosolic	protein_coding	3.33699	2.87124e-25	ENSG00000263413	MIR4538	microRNA 4538	miRNA	-4.01051	1.27568e-05	ENSG00000198826	ARHGAP11A	Rho GTPase activating protein 11A	protein_coding	3.30581	4.61515e-47	ENSG00000166192	SENP8	SUMO/sentrin peptidase family member, NEDD8 specific	-0.691339	0.0149846	ENSG00000272333	KMT2B	lysine methyltransferase 2B	1.35945	7.35837e-07																					ENSG00000162885	B3GALNT2	beta-1,3-N-acetylgalactosaminyltransferase 2	-1.30174	9.86795e-07	ENSG00000204420	MPIG6B	megakaryocyte and platelet inhibitory receptor G6b	1.59291	1.49839e-08	ENSG00000185379	RAD51D	RAD51 paralog D	-1.28997	2.97829e-12	ENSG00000090372	STRN4	striatin 4	1.68863	5.02264e-07											ENSG00000111962	UST	uronyl 2-sulfotransferase	-1.00003	0.00288367	ENSG00000141858	SAMD1	sterile alpha motif domain containing 1	0.818898	0.012105	ENSG00000134802	SLC43A3	solute carrier family 43 member 3	-0.644311	0.0164937	ENSG00000180921	FAM83H	family with sequence similarity 83 member H	1.08927	0.00638186	ENSG00000110013	SIAE	sialic acid acetylesterase	-1.03062	0.0086045	ENSG00000188846	RPL14	ribosomal protein L14	0.703129	8.65482e-05																ENSG00000185112	FAM43A	family with sequence similarity 43 member A	0.884359	0.0327754
ENSG00000225138	SLC9A3-AS1	SLC9A3 antisense RNA 1	processed_transcript	-4.20716	2.02933e-20	ENSG00000166689	PLEKHA7	pleckstrin homology domain containing A7	protein_coding	3.33141	6.24107e-19	ENSG00000233016	SNHG7	small nucleolar RNA host gene 7	antisense_RNA	-4.0021	2.29858e-40	ENSG00000081041	CXCL2	C-X-C motif chemokine ligand 2	protein_coding	3.30575	1.22137e-20	ENSG00000134602	STK26	serine/threonine kinase 26	-0.69049	0.000503569	ENSG00000132522	GPS2	G protein pathway suppressor 2	1.35841	0.00497542																					ENSG00000163584	RPL22L1	ribosomal protein L22 like 1	-1.3002	0.000134891	ENSG00000160188	RSPH1	radial spoke head 1 homolog	1.59058	1.80331e-09	ENSG00000173706	HEG1	heart development protein with EGF like domains 1	-1.28733	0.00594116	ENSG00000127511	SIN3B	SIN3 transcription regulator family member B	1.68792	1.48627e-09											ENSG00000240875	LINC00886	long intergenic non-protein coding RNA 886	-0.999262	0.0486866	ENSG00000010361	FUZ	fuzzy planar cell polarity protein	0.818852	0.0117543	ENSG00000156411	C14orf2	chromosome 14 open reading frame 2	-0.644115	0.000309987	ENSG00000149809	TM7SF2	transmembrane 7 superfamily member 2	1.0889	0.000687587	ENSG00000072110	ACTN1	actinin alpha 1	-1.03017	0.000907504	ENSG00000119929	CUTC	cutC copper transporter	0.702257	0.0135906																ENSG00000160404	TOR2A	torsin family 2 member A	0.88406	0.0314653
ENSG00000067715	SYT1	synaptotagmin 1	protein_coding	-4.20629	9.377e-06	ENSG00000141696	P3H4	prolyl 3-hydroxylase family member 4 (non-enzymatic)	protein_coding	3.33041	8.83226e-23	ENSG00000167291	TBC1D16	TBC1 domain family member 16	protein_coding	-4.00183	2.83625e-09	ENSG00000176890	TYMS	thymidylate synthetase	protein_coding	3.30266	1.9047e-53	ENSG00000184007	PTP4A2	protein tyrosine phosphatase type IVA, member 2	-0.689025	6.90458e-05	ENSG00000268204	AC008763.1		1.35833	0.0118105																					ENSG00000164983	TMEM65	transmembrane protein 65	-1.30019	1.2818e-05	ENSG00000185920	PTCH1	patched 1	1.59037	6.70321e-05	ENSG00000006625	GGCT	gamma-glutamylcyclotransferase	-1.28674	3.63155e-08	ENSG00000228340	MIR646HG	MIR646 host gene	1.68625	1.82592e-05											ENSG00000196586	MYO6	myosin VI	-0.998735	0.00506796	ENSG00000127616	SMARCA4	SWI/SNF related, matrix associated, actin dependent regulator of chromatin, subfamily a, member 4	0.817822	0.00284565	ENSG00000165983	PTER	phosphotriesterase related	-0.643666	0.0131167	ENSG00000079435	LIPE	lipase E, hormone sensitive type	1.0888	0.0157858	ENSG00000099953	MMP11	matrix metallopeptidase 11	-1.02945	0.0249671	ENSG00000075914	EXOSC7	exosome component 7	0.701622	0.0102215																ENSG00000136068	FLNB	filamin B	0.88398	0.000186039
ENSG00000005379	TSPOAP1	TSPO associated protein 1	protein_coding	-4.20445	4.88729e-21	ENSG00000112312	GMNN	geminin, DNA replication inhibitor	protein_coding	3.32996	5.57838e-33	ENSG00000189067	LITAF	lipopolysaccharide induced TNF factor	protein_coding	-3.99898	2.89569e-18	ENSG00000273893	AL133520.1		sense_intronic	3.2982	1.4244e-08	ENSG00000154429	CCSAP	centriole, cilia and spindle associated protein	-0.688809	0.00836222	ENSG00000196365	LONP1	lon peptidase 1, mitochondrial	1.35742	0.00040298																					ENSG00000138346	DNA2	DNA replication helicase/nuclease 2	-1.29859	3.14724e-06	ENSG00000188004	SNHG28	small nucleolar RNA host gene 28	1.58968	5.49658e-06	ENSG00000137393	RNF144B	ring finger protein 144B	-1.28219	8.54128e-05	ENSG00000277224	HIST1H2BF	histone cluster 1 H2B family member f	1.68614	0.000133663											ENSG00000235162	C12orf75	chromosome 12 open reading frame 75	-0.998094	0.0103808	ENSG00000084207	GSTP1	glutathione S-transferase pi 1	0.81639	0.0450857	ENSG00000221983	UBA52	ubiquitin A-52 residue ribosomal protein fusion product 1	-0.643033	0.000229315	ENSG00000143772	ITPKB	inositol-trisphosphate 3-kinase B	1.08727	0.000112213	ENSG00000225936	AL731557.1		-1.0292	0.00557045	ENSG00000219665	AC008770.1		0.701559	0.000938806																ENSG00000196422	PPP1R26	protein phosphatase 1 regulatory subunit 26	0.883121	0.00108604
ENSG00000204789	ZNF204P	zinc finger protein 204, pseudogene	processed_pseudogene	-4.20406	4.41499e-13	ENSG00000115841	RMDN2	regulator of microtubule dynamics 2	protein_coding	3.32819	3.83915e-53	ENSG00000254328	AC008429.4		processed_pseudogene	-3.99442	3.8039e-07	ENSG00000163734	CXCL3	C-X-C motif chemokine ligand 3	protein_coding	3.29497	5.13908e-25	ENSG00000132341	RAN	RAN, member RAS oncogene family	-0.688716	0.00534494	ENSG00000172932	ANKRD13D	ankyrin repeat domain 13D	1.35589	1.92987e-05																					ENSG00000144554	FANCD2	Fanconi anemia complementation group D2	-1.29762	3.73016e-06	ENSG00000023909	GCLM	glutamate-cysteine ligase modifier subunit	1.58928	3.74784e-11	ENSG00000151725	CENPU	centromere protein U	-1.27991	1.81666e-07	ENSG00000172349	IL16	interleukin 16	1.68341	7.00546e-12											ENSG00000196187	TMEM63A	transmembrane protein 63A	-0.997589	7.41882e-05	ENSG00000172336	POP7	POP7 homolog, ribonuclease P/MRP subunit	0.816309	0.0491816	ENSG00000132846	ZBED3	zinc finger BED-type containing 3	-0.642862	0.0185286	ENSG00000140939	NOL3	nucleolar protein 3	1.08477	0.0292867	ENSG00000129355	CDKN2D	cyclin dependent kinase inhibitor 2D	-1.02857	0.00186463	ENSG00000231503	PTMAP4	prothymosin, alpha pseudogene 4	0.701177	0.0124123																ENSG00000076984	MAP2K7	mitogen-activated protein kinase kinase 7	0.882847	0.0188362
ENSG00000174059	CD34	CD34 molecule	protein_coding	-4.20296	5.66786e-20	ENSG00000156802	ATAD2	ATPase family, AAA domain containing 2	protein_coding	3.32269	5.82057e-40	ENSG00000090238	YPEL3	yippee like 3	protein_coding	-3.99389	1.21894e-22	ENSG00000058804	NDC1	NDC1 transmembrane nucleoporin	protein_coding	3.29391	1.0527e-37	ENSG00000180233	ZNRF2	zinc and ring finger 2	-0.688041	0.00359743	ENSG00000178950	GAK	cyclin G associated kinase	1.35555	6.31131e-07																					ENSG00000085999	RAD54L	RAD54 like	-1.2961	9.40035e-06	ENSG00000159339	PADI4	peptidyl arginine deiminase 4	1.58905	1.79393e-07	ENSG00000140600	SH3GL3	SH3 domain containing GRB2 like 3, endophilin A3	-1.27982	0.000617368	ENSG00000175854	SWI5	SWI5 homologous recombination repair protein	1.68289	1.05338e-10											ENSG00000213236	YWHAZP2	tyrosine 3-monooxygenase/tryptophan 5-monooxygenase activation protein zeta pseudogene 2	-0.99315	0.0438144	ENSG00000104738	MCM4	minichromosome maintenance complex component 4	0.816269	0.0225297	ENSG00000120837	NFYB	nuclear transcription factor Y subunit beta	-0.642831	0.00200038	ENSG00000135083	CCNJL	cyclin J like	1.08471	0.00163333	ENSG00000179528	LBX2	ladybird homeobox 2	-1.02846	0.0330192	ENSG00000139160	ETFBKMT	electron transfer flavoprotein beta subunit lysine methyltransferase	0.700668	0.0143072																ENSG00000179364	PACS2	phosphofurin acidic cluster sorting protein 2	0.882788	0.0107295
ENSG00000242169	AC093789.1		processed_pseudogene	-4.20274	3.95531e-08	ENSG00000223551	TMSB4XP4	thymosin beta 4, X-linked pseudogene 4	processed_pseudogene	3.31879	4.67903e-15	ENSG00000239636	AC004865.2		antisense_RNA	-3.99326	4.15361e-20	ENSG00000152642	GPD1L	glycerol-3-phosphate dehydrogenase 1 like	protein_coding	3.29202	3.93969e-60	ENSG00000145332	KLHL8	kelch like family member 8	-0.687851	0.000599569	ENSG00000253522	MIR3142HG	MIR3142 host gene	1.35544	0.000692321																					ENSG00000230453	ANKRD18B	ankyrin repeat domain 18B	-1.29432	0.00229455	ENSG00000184678	HIST2H2BE	histone cluster 2 H2B family member e	1.58891	1.88007e-05	ENSG00000058804	NDC1	NDC1 transmembrane nucleoporin	-1.27849	2.904e-06	ENSG00000164116	GUCY1A3	guanylate cyclase 1 soluble subunit alpha	1.68282	1.37944e-06											ENSG00000188282	RUFY4	RUN and FYVE domain containing 4	-0.992717	0.0425905	ENSG00000154328	NEIL2	nei like DNA glycosylase 2	0.814962	0.0343747	ENSG00000109475	RPL34	ribosomal protein L34	-0.642774	0.00156883	ENSG00000105669	COPE	coatomer protein complex subunit epsilon	1.08282	0.0252398	ENSG00000141524	TMC6	transmembrane channel like 6	-1.02787	0.00948474	ENSG00000137054	POLR1E	RNA polymerase I subunit E	0.700577	0.0189821																ENSG00000204469	PRRC2A	proline rich coiled-coil 2A	0.882643	9.55485e-05
ENSG00000183166	CALN1	calneuron 1	protein_coding	-4.19522	3.16214e-21	ENSG00000158089	GALNT14	polypeptide N-acetylgalactosaminyltransferase 14	protein_coding	3.31765	1.8724e-46	ENSG00000204789	ZNF204P	zinc finger protein 204, pseudogene	processed_pseudogene	-3.98725	2.91433e-12	ENSG00000187699	C2orf88	chromosome 2 open reading frame 88	protein_coding	3.28983	1.22643e-41	ENSG00000130429	ARPC1B	actin related protein 2/3 complex subunit 1B	-0.687629	0.00361974	ENSG00000172725	CORO1B	coronin 1B	1.35516	0.00136914																					ENSG00000060749	QSER1	glutamine and serine rich 1	-1.29366	3.95929e-05	ENSG00000103316	CRYM	crystallin mu	1.58858	6.10094e-05	ENSG00000117748	RPA2	replication protein A2	-1.27765	4.33427e-13	ENSG00000085741	WNT11	Wnt family member 11	1.68154	1.02331e-07											ENSG00000168497	CAVIN2	caveolae associated protein 2	-0.991177	8.52351e-05	ENSG00000160953	MUM1	melanoma associated antigen (mutated) 1	0.814463	0.0022274	ENSG00000139508	SLC46A3	solute carrier family 46 member 3	-0.64261	0.00669023	ENSG00000132000	PODNL1	podocan like 1	1.08016	0.00931012	ENSG00000144868	TMEM108	transmembrane protein 108	-1.02771	0.0323423	ENSG00000204370	SDHD	succinate dehydrogenase complex subunit D	0.700326	0.00173677																ENSG00000100075	SLC25A1	solute carrier family 25 member 1	0.881093	0.000256639
ENSG00000223529	EEF1A1P8	eukaryotic translation elongation factor 1 alpha 1 pseudogene 8	processed_pseudogene	-4.19198	9.29689e-34	ENSG00000103404	USP31	ubiquitin specific peptidase 31	protein_coding	3.31444	2.74457e-38	ENSG00000277368	AL138966.2		antisense_RNA	-3.98498	2.43902e-08	ENSG00000163002	NUP35	nucleoporin 35	protein_coding	3.28835	3.37669e-32	ENSG00000126749	EMG1	EMG1, N1-specific pseudouridine methyltransferase	-0.687584	0.000918949	ENSG00000126217	MCF2L	MCF.2 cell line derived transforming sequence like	1.35491	0.00281369																					ENSG00000203326	ZNF525	zinc finger protein 525	-1.29345	1.58276e-06	ENSG00000102743	SLC25A15	solute carrier family 25 member 15	1.58836	2.42555e-12	ENSG00000149273	RPS3	ribosomal protein S3	-1.27752	1.24034e-10	ENSG00000162878	PKDCC	protein kinase domain containing, cytoplasmic	1.68041	7.25128e-05											ENSG00000248360	LINC00504	long intergenic non-protein coding RNA 504	-0.988913	0.049205	ENSG00000131652	THOC6	THO complex 6	0.813757	0.017409	ENSG00000219545	UMAD1	UBAP1-MVB12-associated (UMA) domain containing 1	-0.642444	0.00245717	ENSG00000115257	PCSK4	proprotein convertase subtilisin/kexin type 4	1.08001	0.04877	ENSG00000142327	RNPEPL1	arginyl aminopeptidase like 1	-1.02706	0.0135895	ENSG00000163964	PIGX	phosphatidylinositol glycan anchor biosynthesis class X	0.698531	5.13694e-06																ENSG00000100345	MYH9	myosin heavy chain 9	0.880898	0.00943685
ENSG00000138670	RASGEF1B	RasGEF domain family member 1B	protein_coding	-4.18954	2.00704e-20	ENSG00000278903	CU633906.2		lincRNA	3.31078	7.91688e-09	ENSG00000272758	AC083798.2		antisense_RNA	-3.98244	2.96049e-60	ENSG00000175449	RFESD	Rieske Fe-S domain containing	protein_coding	3.28532	1.31144e-33	ENSG00000143870	PDIA6	protein disulfide isomerase family A member 6	-0.687578	0.000849766	ENSG00000160226	C21orf2	chromosome 21 open reading frame 2	1.35485	0.000833588																					ENSG00000120699	EXOSC8	exosome component 8	-1.29152	7.84841e-10	ENSG00000090776	EFNB1	ephrin B1	1.58621	3.19848e-09	ENSG00000102003	SYP	synaptophysin	-1.2761	4.06527e-07	ENSG00000002330	BAD	BCL2 associated agonist of cell death	1.67994	4.22585e-06											ENSG00000257261	AC008014.1		-0.98727	0.00749544	ENSG00000175467	SART1	SART1, U4/U6.U5 tri-snRNP-associated protein 1	0.812471	0.016778	ENSG00000184939	ZFP90	ZFP90 zinc finger protein	-0.641909	0.0275887	ENSG00000124074	ENKD1	enkurin domain containing 1	1.07858	0.0117779	ENSG00000164116	GUCY1A3	guanylate cyclase 1 soluble subunit alpha	-1.026	0.0115906	ENSG00000128973	CLN6	CLN6, transmembrane ER protein	0.698066	0.00152739																ENSG00000072958	AP1M1	adaptor related protein complex 1 mu 1 subunit	0.880717	0.00438449
ENSG00000255587	RAB44	RAB44, member RAS oncogene family	protein_coding	-4.18784	1.4562e-08	ENSG00000145331	TRMT10A	tRNA methyltransferase 10A	protein_coding	3.31059	1.93732e-69	ENSG00000174871	CNIH2	cornichon family AMPA receptor auxiliary protein 2	protein_coding	-3.98184	1.51593e-11	ENSG00000205060	SLC35B4	solute carrier family 35 member B4	protein_coding	3.28501	1.1292e-38	ENSG00000164548	TRA2A	transformer 2 alpha homolog	-0.687351	9.96904e-06	ENSG00000110057	UNC93B1	unc-93 homolog B1, TLR signaling regulator	1.35464	0.00150759																					ENSG00000092853	CLSPN	claspin	-1.29055	0.000151951	ENSG00000118263	KLF7	Kruppel like factor 7	1.58486	1.94083e-05	ENSG00000177570	SAMD12	sterile alpha motif domain containing 12	-1.27607	0.000841688	ENSG00000186480	INSIG1	insulin induced gene 1	1.67839	1.69223e-09											ENSG00000102362	SYTL4	synaptotagmin like 4	-0.985715	0.000776253	ENSG00000182810	DDX28	DEAD-box helicase 28	0.810899	0.00614596	ENSG00000147140	NONO	non-POU domain containing octamer binding	-0.640754	3.93305e-08	ENSG00000106366	SERPINE1	serpin family E member 1	1.07839	0.0314492	ENSG00000104267	CA2	carbonic anhydrase 2	-1.02514	0.0354799	ENSG00000214113	LYRM4	LYR motif containing 4	0.695428	0.0184024																ENSG00000160959	LRRC14	leucine rich repeat containing 14	0.880591	0.00803493
ENSG00000213851	AC098590.1		processed_pseudogene	-4.18773	3.91491e-08	ENSG00000271870	AC024060.1		antisense_RNA	3.30995	1.48559e-11	ENSG00000213851	AC098590.1		processed_pseudogene	-3.98174	1.2136e-07	ENSG00000145331	TRMT10A	tRNA methyltransferase 10A	protein_coding	3.2848	2.37645e-68	ENSG00000152700	SAR1B	secretion associated Ras related GTPase 1B	-0.687159	2.37817e-05	ENSG00000125731	SH2D3A	SH2 domain containing 3A	1.3543	0.000994053																					ENSG00000196081	ZNF724	zinc finger protein 724	-1.28956	0.000115324	ENSG00000258727	AL135999.1		1.58465	3.52786e-05	ENSG00000178202	KDELC2	KDEL motif containing 2	-1.27489	1.43872e-07	ENSG00000165716	FAM69B	family with sequence similarity 69 member B	1.67786	2.83445e-06											ENSG00000241859	ANOS2P	anosmin 2, pseudogene	-0.984223	0.0235756	ENSG00000106628	POLD2	DNA polymerase delta 2, accessory subunit	0.81032	0.0310211	ENSG00000213639	PPP1CB	protein phosphatase 1 catalytic subunit beta	-0.640032	0.00699469	ENSG00000188566	NDOR1	NADPH dependent diflavin oxidoreductase 1	1.07831	0.00490476	ENSG00000185532	PRKG1	protein kinase, cGMP-dependent, type I	-1.02493	0.00906109	ENSG00000118640	VAMP8	vesicle associated membrane protein 8	0.694553	0.00043882																ENSG00000204237	OXLD1	oxidoreductase like domain containing 1	0.879147	0.0228083
ENSG00000166341	DCHS1	dachsous cadherin-related 1	protein_coding	-4.18665	5.11891e-37	ENSG00000264522	OTUD7B	OTU deubiquitinase 7B	protein_coding	3.30421	2.87579e-56	ENSG00000241975	ELOCP19	elongin C pseudogene 19	processed_pseudogene	-3.98043	1.21126e-27	ENSG00000158089	GALNT14	polypeptide N-acetylgalactosaminyltransferase 14	protein_coding	3.28154	1.90935e-45	ENSG00000138175	ARL3	ADP ribosylation factor like GTPase 3	-0.686519	0.00461678	ENSG00000123159	GIPC1	GIPC PDZ domain containing family member 1	1.35218	2.74764e-05																					ENSG00000166068	SPRED1	sprouty related EVH1 domain containing 1	-1.28881	2.19133e-06	ENSG00000261504	LINC01686	long intergenic non-protein coding RNA 1686	1.58459	8.01821e-13	ENSG00000128973	CLN6	CLN6, transmembrane ER protein	-1.27413	3.25869e-11	ENSG00000133067	LGR6	leucine rich repeat containing G protein-coupled receptor 6	1.67694	0.000492362											ENSG00000149564	ESAM	endothelial cell adhesion molecule	-0.983736	0.000539224	ENSG00000159259	CHAF1B	chromatin assembly factor 1 subunit B	0.81001	0.0201925	ENSG00000174032	SLC25A30	solute carrier family 25 member 30	-0.639703	0.00431806	ENSG00000100429	HDAC10	histone deacetylase 10	1.07766	0.0138024	ENSG00000169228	RAB24	RAB24, member RAS oncogene family	-1.02456	0.0041023	ENSG00000138175	ARL3	ADP ribosylation factor like GTPase 3	0.69436	0.00669682																ENSG00000141905	NFIC	nuclear factor I C	0.877977	0.00190316
ENSG00000278743	AC087239.1		lincRNA	-4.18648	7.27099e-06	ENSG00000175279	CENPS	centromere protein S	protein_coding	3.30327	1.66615e-20	ENSG00000230202	AL450405.1		processed_pseudogene	-3.9804	4.82586e-07	ENSG00000132357	CARD6	caspase recruitment domain family member 6	protein_coding	3.28032	5.89474e-50	ENSG00000119414	PPP6C	protein phosphatase 6 catalytic subunit	-0.686374	2.84411e-05	ENSG00000213574	LDHAP5	lactate dehydrogenase A pseudogene 5	1.3518	0.00957241																					ENSG00000109674	NEIL3	nei like DNA glycosylase 3	-1.28846	1.92906e-07	ENSG00000245008	AP001122.1		1.58394	3.15202e-11	ENSG00000163686	ABHD6	abhydrolase domain containing 6	-1.2734	8.10979e-09	ENSG00000145990	GFOD1	glucose-fructose oxidoreductase domain containing 1	1.67662	1.44379e-13											ENSG00000232859	LYRM9	LYR motif containing 9	-0.983153	0.00160666	ENSG00000104889	RNASEH2A	ribonuclease H2 subunit A	0.808939	0.0108682	ENSG00000173207	CKS1B	CDC28 protein kinase regulatory subunit 1B	-0.638357	0.00935498	ENSG00000184602	SNN	stannin	1.0776	0.0457456	ENSG00000166510	CCDC68	coiled-coil domain containing 68	-1.02365	0.00148769	ENSG00000228716	DHFR	dihydrofolate reductase	0.694105	0.0108941																ENSG00000105671	DDX49	DEAD-box helicase 49	0.877217	0.0458856
ENSG00000230701	FBXW4P1	F-box and WD repeat domain containing 4 pseudogene 1	processed_pseudogene	-4.18185	5.42087e-34	ENSG00000176974	SHMT1	serine hydroxymethyltransferase 1	protein_coding	3.3025	4.66129e-74	ENSG00000119508	NR4A3	nuclear receptor subfamily 4 group A member 3	protein_coding	-3.97904	7.21444e-16	ENSG00000100372	SLC25A17	solute carrier family 25 member 17	protein_coding	3.27805	1.97669e-139	ENSG00000168288	MMADHC	methylmalonic aciduria and homocystinuria, cblD type	-0.686215	8.38192e-08	ENSG00000149761	NUDT22	nudix hydrolase 22	1.35176	0.000680828																					ENSG00000198826	ARHGAP11A	Rho GTPase activating protein 11A	-1.28808	7.29532e-08	ENSG00000160789	LMNA	lamin A/C	1.58275	2.95355e-05	ENSG00000197471	SPN	sialophorin	-1.27329	3.4689e-11	ENSG00000230715	AC018638.2		1.67605	0.00148341											ENSG00000100234	TIMP3	TIMP metallopeptidase inhibitor 3	-0.981847	7.70472e-05	ENSG00000034533	ASTE1	asteroid homolog 1	0.807377	0.0230586	ENSG00000206535	LNP1	leukemia NUP98 fusion partner 1	-0.637395	0.0256471	ENSG00000167797	CDK2AP2	cyclin dependent kinase 2 associated protein 2	1.07725	0.00383126	ENSG00000107404	DVL1	dishevelled segment polarity protein 1	-1.02323	0.0269387	ENSG00000123297	TSFM	Ts translation elongation factor, mitochondrial	0.693996	0.0194095																ENSG00000103249	CLCN7	chloride voltage-gated channel 7	0.876648	0.0408817
ENSG00000164463	CREBRF	CREB3 regulatory factor	protein_coding	-4.17832	1.18345e-25	ENSG00000129625	REEP5	receptor accessory protein 5	protein_coding	3.30218	4.20579e-172	ENSG00000231721	LINC-PINT	long intergenic non-protein coding RNA, p53 induced transcript	antisense_RNA	-3.97375	4.31588e-33	ENSG00000136010	ALDH1L2	aldehyde dehydrogenase 1 family member L2	protein_coding	3.27709	4.47647e-05	ENSG00000163866	SMIM12	small integral membrane protein 12	-0.686046	0.000779541	ENSG00000237310	GS1-124K5.4	uncharacterized LOC100289098	1.35174	0.000344822																					ENSG00000120802	TMPO	thymopoietin	-1.28735	4.80429e-08	ENSG00000167972	ABCA3	ATP binding cassette subfamily A member 3	1.58263	4.79267e-07	ENSG00000117632	STMN1	stathmin 1	-1.27281	3.0039e-09	ENSG00000267316	AC090409.2		1.67589	1.54589e-07											ENSG00000172819	RARG	retinoic acid receptor gamma	-0.981534	0.0147929	ENSG00000117266	CDK18	cyclin dependent kinase 18	0.807358	0.0336395	ENSG00000137154	RPS6	ribosomal protein S6	-0.637289	0.0115289	ENSG00000069020	MAST4	microtubule associated serine/threonine kinase family member 4	1.07669	4.03294e-05	ENSG00000177663	IL17RA	interleukin 17 receptor A	-1.02296	0.00218672	ENSG00000143590	EFNA3	ephrin A3	0.693748	0.0194317																ENSG00000103245	NARFL	nuclear prelamin A recognition factor like	0.875862	0.0489046
ENSG00000141837	CACNA1A	calcium voltage-gated channel subunit alpha1 A	protein_coding	-4.17202	1.84335e-14	ENSG00000081041	CXCL2	C-X-C motif chemokine ligand 2	protein_coding	3.2995	1.38145e-20	ENSG00000279799	AC006077.2		TEC	-3.97129	2.0337e-09	ENSG00000166881	NEMP1	nuclear envelope integral membrane protein 1	protein_coding	3.27328	4.79359e-53	ENSG00000165502	RPL36AL	ribosomal protein L36a like	-0.68591	0.000124341	ENSG00000071889	FAM3A	family with sequence similarity 3 member A	1.35085	0.000186659																					ENSG00000156802	ATAD2	ATPase family, AAA domain containing 2	-1.28653	2.48291e-06	ENSG00000059377	TBXAS1	thromboxane A synthase 1	1.58162	4.31079e-13	ENSG00000128335	APOL2	apolipoprotein L2	-1.27229	9.68257e-12	ENSG00000158062	UBXN11	UBX domain protein 11	1.67568	1.31559e-05											ENSG00000253276	CCDC71L	coiled-coil domain containing 71 like	-0.97999	0.00985458	ENSG00000167394	ZNF668	zinc finger protein 668	0.806859	0.0441116	ENSG00000109881	CCDC34	coiled-coil domain containing 34	-0.636856	0.0421186	ENSG00000205138	SDHAF1	succinate dehydrogenase complex assembly factor 1	1.07443	0.00241822	ENSG00000117298	ECE1	endothelin converting enzyme 1	-1.02286	0.00114145	ENSG00000260219	AC106782.2		0.693738	0.029089																ENSG00000125458	NT5C	5', 3'-nucleotidase, cytosolic	0.873813	0.0250304
ENSG00000143878	RHOB	ras homolog family member B	protein_coding	-4.17198	2.8493e-32	ENSG00000134874	DZIP1	DAZ interacting zinc finger protein 1	protein_coding	3.29777	1.23684e-08	ENSG00000284387	MIR24-2	microRNA 24-2	miRNA	-3.96984	2.49119e-05	ENSG00000171840	NINJ2	ninjurin 2	protein_coding	3.27099	1.56844e-42	ENSG00000115539	PDCL3	phosducin like 3	-0.685517	0.00585714	ENSG00000260136	AC008915.2		1.3491	0.0112166																					ENSG00000228956	SATB1-AS1	SATB1 antisense RNA 1	-1.28618	0.00128388	ENSG00000108622	ICAM2	intercellular adhesion molecule 2	1.58132	1.21068e-08	ENSG00000170921	TANC2	tetratricopeptide repeat, ankyrin repeat and coiled-coil containing 2	-1.26989	5.11351e-05	ENSG00000160145	KALRN	kalirin RhoGEF kinase	1.67492	3.88916e-14											ENSG00000154917	RAB6B	RAB6B, member RAS oncogene family	-0.979779	0.0015002	ENSG00000117395	EBNA1BP2	EBNA1 binding protein 2	0.806599	0.038649	ENSG00000122958	VPS26A	VPS26, retromer complex component A	-0.636685	0.00051737	ENSG00000126217	MCF2L	MCF.2 cell line derived transforming sequence like	1.07347	0.028743	ENSG00000013016	EHD3	EH domain containing 3	-1.02229	0.00907761	ENSG00000163026	WDCP	WD repeat and coiled coil containing	0.693165	0.0013648																ENSG00000130332	LSM7	LSM7 homolog, U6 small nuclear RNA and mRNA degradation associated	0.873781	0.0315568
ENSG00000130584	ZBTB46	zinc finger and BTB domain containing 46	protein_coding	-4.16979	4.26156e-19	ENSG00000127920	GNG11	G protein subunit gamma 11	protein_coding	3.29776	2.92479e-23	ENSG00000280828	AC090114.3		unprocessed_pseudogene	-3.96848	2.24867e-09	ENSG00000211724	TRBV6-6	T-cell receptor beta variable 6-6	TR_V_gene	3.27072	6.94755e-06	ENSG00000075303	SLC25A40	solute carrier family 25 member 40	-0.685235	0.00308522	ENSG00000105738	SIPA1L3	signal induced proliferation associated 1 like 3	1.34702	2.36495e-07																					ENSG00000056972	TRAF3IP2	TRAF3 interacting protein 2	-1.284	1.34009e-07	ENSG00000138685	FGF2	fibroblast growth factor 2	1.58057	0.000665171	ENSG00000227615	AP001324.1		-1.26819	2.83902e-07	ENSG00000152078	TMEM56	transmembrane protein 56	1.67383	0.000123465											ENSG00000116138	DNAJC16	DnaJ heat shock protein family (Hsp40) member C16	-0.979383	0.00458089	ENSG00000189306	RRP7A	ribosomal RNA processing 7 homolog A	0.806174	0.014048	ENSG00000198919	DZIP3	DAZ interacting zinc finger protein 3	-0.636221	0.00909472	ENSG00000132359	RAP1GAP2	RAP1 GTPase activating protein 2	1.07242	0.000850203	ENSG00000105649	RAB3A	RAB3A, member RAS oncogene family	-1.02211	0.0320822	ENSG00000106415	GLCCI1	glucocorticoid induced 1	0.69281	0.0106578																ENSG00000157933	SKI	SKI proto-oncogene	0.873369	0.000680309
ENSG00000251443	LINC02160	long intergenic non-protein coding RNA 2160	lincRNA	-4.16887	8.39999e-06	ENSG00000121057	AKAP1	A-kinase anchoring protein 1	protein_coding	3.29718	7.53088e-70	ENSG00000259228	HNRNPA1P62	heterogeneous nuclear ribonucleoprotein A1 pseudogene 62	processed_pseudogene	-3.9663	5.40086e-09	ENSG00000179598	PLD6	phospholipase D family member 6	protein_coding	3.26475	5.58375e-26	ENSG00000088035	ALG6	ALG6, alpha-1,3-glucosyltransferase	-0.684872	0.00226303	ENSG00000100241	SBF1	SET binding factor 1	1.34603	7.50181e-05																					ENSG00000112425	EPM2A	EPM2A, laforin glucan phosphatase	-1.28235	1.44179e-11	ENSG00000158769	F11R	F11 receptor	1.58036	1.00575e-08	ENSG00000228203	RNF144A-AS1	RNF144A antisense RNA 1	-1.26611	0.00228153	ENSG00000171433	GLOD5	glyoxalase domain containing 5	1.67198	2.24449e-06											ENSG00000125170	DOK4	docking protein 4	-0.979326	0.0101716	ENSG00000005059	MCUB	mitochondrial calcium uniporter dominant negative beta subunit	0.805981	0.0061203	ENSG00000170142	UBE2E1	ubiquitin conjugating enzyme E2 E1	-0.635792	0.000290903	ENSG00000151136	BTBD11	BTB domain containing 11	1.07201	0.00537656	ENSG00000100263	RHBDD3	rhomboid domain containing 3	-1.02198	0.00273058	ENSG00000111203	ITFG2	integrin alpha FG-GAP repeat containing 2	0.692642	0.00048092																ENSG00000175467	SART1	SART1, U4/U6.U5 tri-snRNP-associated protein 1	0.872782	0.0165711
ENSG00000132837	DMGDH	dimethylglycine dehydrogenase	protein_coding	-4.16802	1.58591e-08	ENSG00000132357	CARD6	caspase recruitment domain family member 6	protein_coding	3.28847	3.20293e-50	ENSG00000197360	ZNF98	zinc finger protein 98	protein_coding	-3.96508	3.6883e-05	ENSG00000111254	AKAP3	A-kinase anchoring protein 3	protein_coding	3.25604	7.08347e-08	ENSG00000197780	TAF13	TATA-box binding protein associated factor 13	-0.683956	0.000515131	ENSG00000176340	COX8A	cytochrome c oxidase subunit 8A	1.34467	0.000186434																					ENSG00000184445	KNTC1	kinetochore associated 1	-1.28212	1.10601e-06	ENSG00000223745	CCDC18-AS1	CCDC18 antisense RNA 1	1.58016	1.90405e-07	ENSG00000274253	AC138649.1		-1.26605	2.39184e-05	ENSG00000168497	CAVIN2	caveolae associated protein 2	1.67114	1.30558e-13											ENSG00000258057	BCDIN3D-AS1	BCDIN3D antisense RNA 1	-0.977163	0.0112974	ENSG00000196372	ASB13	ankyrin repeat and SOCS box containing 13	0.805048	0.0204912	ENSG00000128973	CLN6	CLN6, transmembrane ER protein	-0.633175	0.00463563	ENSG00000175866	BAIAP2	BAI1 associated protein 2	1.07151	0.0128383	ENSG00000141577	CEP131	centrosomal protein 131	-1.02195	0.0166862	ENSG00000182899	RPL35A	ribosomal protein L35a	0.692571	3.29247e-05																ENSG00000013810	TACC3	transforming acidic coiled-coil containing protein 3	0.871413	0.00176638
ENSG00000272277	AL031963.3		antisense_RNA	-4.16554	7.46278e-12	ENSG00000068489	PRR11	proline rich 11	protein_coding	3.28829	2.81674e-56	ENSG00000274767	AC243829.1		antisense_RNA	-3.96329	2.04876e-08	ENSG00000111696	NT5DC3	5'-nucleotidase domain containing 3	protein_coding	3.25422	4.19222e-17	ENSG00000061794	MRPS35	mitochondrial ribosomal protein S35	-0.683868	0.00100961	ENSG00000141524	TMC6	transmembrane channel like 6	1.34412	0.000231213																					ENSG00000166881	NEMP1	nuclear envelope integral membrane protein 1	-1.28178	1.05177e-09	ENSG00000111913	RIPOR2	RHO family interacting cell polarization regulator 2	1.57917	1.41316e-08	ENSG00000034533	ASTE1	asteroid homolog 1	-1.26452	5.30814e-05	ENSG00000100592	DAAM1	dishevelled associated activator of morphogenesis 1	1.67085	1.57237e-14											ENSG00000196787	HIST1H2AG	histone cluster 1 H2A family member g	-0.97681	0.000457421	ENSG00000234444	ZNF736	zinc finger protein 736	0.8049	0.0166556	ENSG00000125247	TMTC4	transmembrane and tetratricopeptide repeat containing 4	-0.63228	0.000252327	ENSG00000206561	COLQ	collagen like tail subunit of asymmetric acetylcholinesterase	1.07033	0.0138024	ENSG00000162076	FLYWCH2	FLYWCH family member 2	-1.02119	0.0269835	ENSG00000128039	SRD5A3	steroid 5 alpha-reductase 3	0.692467	4.14141e-05																ENSG00000170265	ZNF282	zinc finger protein 282	0.871283	0.00871019
ENSG00000184949	FAM227A	family with sequence similarity 227 member A	protein_coding	-4.16412	1.47841e-12	ENSG00000137806	NDUFAF1	NADH:ubiquinone oxidoreductase complex assembly factor 1	protein_coding	3.28184	1.17015e-71	ENSG00000136425	CIB2	calcium and integrin binding family member 2	protein_coding	-3.9626	1.58092e-40	ENSG00000068489	PRR11	proline rich 11	protein_coding	3.25167	4.9224e-55	ENSG00000165733	BMS1	BMS1, ribosome biogenesis factor	-0.683724	0.0140178	ENSG00000283632	EXOC3L2	exocyst complex component 3 like 2	1.34338	3.60128e-06																					ENSG00000143382	ADAMTSL4	ADAMTS like 4	-1.28173	0.00034567	ENSG00000224116	INHBA-AS1	INHBA antisense RNA 1	1.5785	0.0014403	ENSG00000160293	VAV2	vav guanine nucleotide exchange factor 2	-1.26443	8.38269e-05	ENSG00000156711	MAPK13	mitogen-activated protein kinase 13	1.6704	0.0003184											ENSG00000198513	ATL1	atlastin GTPase 1	-0.976632	0.00871581	ENSG00000185442	FAM174B	family with sequence similarity 174 member B	0.804756	0.0304132	ENSG00000067182	TNFRSF1A	TNF receptor superfamily member 1A	-0.63204	0.0461289	ENSG00000081377	CDC14B	cell division cycle 14B	1.06991	0.00709115	ENSG00000158473	CD1D	CD1d molecule	-1.02096	0.00453613	ENSG00000105750	ZNF85	zinc finger protein 85	0.69182	0.0168736																ENSG00000174004	NRROS	negative regulator of reactive oxygen species	0.869857	0.00246074
ENSG00000027075	PRKCH	protein kinase C eta	protein_coding	-4.16343	6.2385e-81	ENSG00000175294	CATSPER1	cation channel sperm associated 1	protein_coding	3.28122	3.44465e-22	ENSG00000228499	TMSB10P1	thymosin beta 10 pseudogene 1	processed_pseudogene	-3.96049	2.61986e-12	ENSG00000099256	PRTFDC1	phosphoribosyl transferase domain containing 1	protein_coding	3.2514	3.97755e-145	ENSG00000109475	RPL34	ribosomal protein L34	-0.683479	0.000416161	ENSG00000262049	AC139530.1		1.34231	0.0015246																					ENSG00000135842	FAM129A	family with sequence similarity 129 member A	-1.28143	0.0075663	ENSG00000277229	AC084781.1		1.57809	0.00110499	ENSG00000162654	GBP4	guanylate binding protein 4	-1.26434	0.000469794	ENSG00000141854	MISP3	MISP family member 3	1.67039	0.000101325											ENSG00000181690	PLAG1	PLAG1 zinc finger	-0.975902	0.00360375	ENSG00000269743	SLC25A53	solute carrier family 25 member 53	0.804362	0.000460415	ENSG00000164104	HMGB2	high mobility group box 2	-0.631147	0.000503303	ENSG00000105290	APLP1	amyloid beta precursor like protein 1	1.06864	0.00381402	ENSG00000162105	SHANK2	SH3 and multiple ankyrin repeat domains 2	-1.02025	0.00275719	ENSG00000239521	GATS	GATS, stromal antigen 3 opposite strand	0.691523	0.00982766																ENSG00000182768	NGRN	neugrin, neurite outgrowth associated	0.869065	4.65412e-10
ENSG00000261064	LINC02256	long intergenic non-protein coding RNA 2256	lincRNA	-4.16222	1.54412e-13	ENSG00000165118	C9orf64	chromosome 9 open reading frame 64	protein_coding	3.27557	1.1494e-27	ENSG00000237821	AC083873.1		processed_pseudogene	-3.96029	1.39868e-10	ENSG00000103404	USP31	ubiquitin specific peptidase 31	protein_coding	3.25042	8.00138e-37	ENSG00000083312	TNPO1	transportin 1	-0.683211	0.0111934	ENSG00000174370	C11orf45	chromosome 11 open reading frame 45	1.34184	0.000213539																					ENSG00000181544	FANCB	Fanconi anemia complementation group B	-1.28123	8.68085e-05	ENSG00000131389	SLC6A6	solute carrier family 6 member 6	1.5759	6.02162e-11	ENSG00000145247	OCIAD2	OCIA domain containing 2	-1.26388	4.18162e-07	ENSG00000138685	FGF2	fibroblast growth factor 2	1.66992	0.000252155											ENSG00000175449	RFESD	Rieske Fe-S domain containing	-0.975538	4.70368e-07	ENSG00000085872	CHERP	calcium homeostasis endoplasmic reticulum protein	0.803473	0.0198691	ENSG00000023330	ALAS1	5'-aminolevulinate synthase 1	-0.630647	6.39826e-09	ENSG00000075399	VPS9D1	VPS9 domain containing 1	1.06842	0.0133755	ENSG00000145936	KCNMB1	potassium calcium-activated channel subfamily M regulatory beta subunit 1	-1.02024	0.00663445	ENSG00000134419	RPS15A	ribosomal protein S15a	0.691382	0.00983776																ENSG00000105662	CRTC1	CREB regulated transcription coactivator 1	0.868718	0.0341427
ENSG00000189067	LITAF	lipopolysaccharide induced TNF factor	protein_coding	-4.16062	1.11321e-19	ENSG00000093144	ECHDC1	ethylmalonyl-CoA decarboxylase 1	protein_coding	3.27356	1.89657e-162	ENSG00000238083	LRRC37A2	leucine rich repeat containing 37 member A2	protein_coding	-3.95975	2.82155e-30	ENSG00000168806	LCMT2	leucine carboxyl methyltransferase 2	protein_coding	3.24808	3.85346e-50	ENSG00000049245	VAMP3	vesicle associated membrane protein 3	-0.683124	1.30789e-05	ENSG00000161277	THAP8	THAP domain containing 8	1.34054	6.53051e-05																					ENSG00000138658	ZGRF1	zinc finger GRF-type containing 1	-1.2808	3.20963e-06	ENSG00000213672	NCKIPSD	NCK interacting protein with SH3 domain	1.5753	2.53459e-08	ENSG00000275185	AC130324.3		-1.26296	0.00953059	ENSG00000149564	ESAM	endothelial cell adhesion molecule	1.66949	3.11634e-11											ENSG00000168502	MTCL1	microtubule crosslinking factor 1	-0.972943	0.0375626	ENSG00000183684	ALYREF	Aly/REF export factor	0.802866	0.0287323	ENSG00000152944	MED21	mediator complex subunit 21	-0.630209	0.00181788	ENSG00000010327	STAB1	stabilin 1	1.06831	0.0271574	ENSG00000141337	ARSG	arylsulfatase G	-1.02001	0.0011421	ENSG00000203644	AC083799.1		0.691111	0.0334077																ENSG00000198929	NOS1AP	nitric oxide synthase 1 adaptor protein	0.867652	0.00415912
ENSG00000259429	UBE2Q2P2	ubiquitin conjugating enzyme E2 Q2 pseudogene 2	transcribed_unprocessed_pseudogene	-4.15924	4.15547e-12	ENSG00000247796	AC008966.1		antisense_RNA	3.27294	3.70818e-23	ENSG00000231369	Z97353.1		processed_pseudogene	-3.95506	5.21875e-15	ENSG00000250361	GYPB	glycophorin B (MNS blood group)	protein_coding	3.24486	3.06008e-05	ENSG00000144867	SRPRB	SRP receptor beta subunit	-0.682702	0.00174393	ENSG00000198336	MYL4	myosin light chain 4	1.34037	0.00132055																					ENSG00000124067	SLC12A4	solute carrier family 12 member 4	-1.28035	0.000707039	ENSG00000165424	ZCCHC24	zinc finger CCHC-type containing 24	1.57514	7.24982e-10	ENSG00000135912	TTLL4	tubulin tyrosine ligase like 4	-1.26237	4.97266e-05	ENSG00000278828	HIST1H3H	histone cluster 1 H3 family member h	1.66716	3.2223e-06											ENSG00000137942	FNBP1L	formin binding protein 1 like	-0.97218	0.00417731	ENSG00000175592	FOSL1	FOS like 1, AP-1 transcription factor subunit	0.802219	0.0299915	ENSG00000108468	CBX1	chromobox 1	-0.629788	0.00252047	ENSG00000103855	CD276	CD276 molecule	1.0681	0.00879329	ENSG00000205269	TMEM170B	transmembrane protein 170B	-1.0197	0.0038744	ENSG00000177889	UBE2N	ubiquitin conjugating enzyme E2 N	0.690374	0.00284657																ENSG00000272333	KMT2B	lysine methyltransferase 2B	0.866008	0.00640248
ENSG00000275769	AC068792.1		sense_intronic	-4.1545	4.31902e-06	ENSG00000166333	ILK	integrin linked kinase	protein_coding	3.27284	1.8101e-38	ENSG00000158321	AUTS2	AUTS2, activator of transcription and developmental regulator	protein_coding	-3.95415	3.12844e-48	ENSG00000156802	ATAD2	ATPase family, AAA domain containing 2	protein_coding	3.24444	3.94547e-38	ENSG00000180776	ZDHHC20	zinc finger DHHC-type containing 20	-0.681978	0.00336093	ENSG00000075618	FSCN1	fascin actin-bundling protein 1	1.34031	0.00998047																					ENSG00000173917	HOXB2	homeobox B2	-1.27603	0.00241081	ENSG00000163590	PPM1L	protein phosphatase, Mg2+/Mn2+ dependent 1L	1.5751	1.66928e-05	ENSG00000197965	MPZL1	myelin protein zero like 1	-1.26161	4.65936e-06	ENSG00000145864	GABRB2	gamma-aminobutyric acid type A receptor beta2 subunit	1.66575	3.83189e-06											ENSG00000164117	FBXO8	F-box protein 8	-0.972156	0.00235603	ENSG00000249353	NPM1P27	nucleophosmin 1 pseudogene 27	0.801561	0.0106694	ENSG00000198034	RPS4X	ribosomal protein S4, X-linked	-0.629659	8.49703e-05	ENSG00000167705	RILP	Rab interacting lysosomal protein	1.0669	0.000649587	ENSG00000088053	GP6	glycoprotein VI platelet	-1.01836	0.00425908	ENSG00000256771	ZNF253	zinc finger protein 253	0.690274	0.0152124																ENSG00000132024	CC2D1A	coiled-coil and C2 domain containing 1A	0.864455	0.0228454
ENSG00000248890	HHIP-AS1	HHIP antisense RNA 1	antisense_RNA	-4.15192	9.84307e-09	ENSG00000271936	AC012073.1		antisense_RNA	3.27242	3.2698e-15	ENSG00000188820	CALHM6	calcium homeostasis modulator family member 6	protein_coding	-3.95306	5.62842e-43	ENSG00000270175	AC023509.4		antisense_RNA	3.24174	9.87657e-10	ENSG00000050130	JKAMP	JNK1/MAPK8 associated membrane protein	-0.681833	5.12481e-05	ENSG00000239697	TNFSF12	TNF superfamily member 12	1.34	0.000818723																					ENSG00000100297	MCM5	minichromosome maintenance complex component 5	-1.27459	0.000502171	ENSG00000166548	TK2	thymidine kinase 2, mitochondrial	1.57458	1.03317e-06	ENSG00000104635	SLC39A14	solute carrier family 39 member 14	-1.25927	9.87841e-09	ENSG00000260249	AC007608.3		1.66411	8.71638e-05											ENSG00000159339	PADI4	peptidyl arginine deiminase 4	-0.971181	0.00533297	ENSG00000257167	TMPO-AS1	TMPO antisense RNA 1	0.800572	0.0010422	ENSG00000204899	MZT1	mitotic spindle organizing protein 1	-0.629392	0.00990878	ENSG00000177666	PNPLA2	patatin like phospholipase domain containing 2	1.06651	0.000666071	ENSG00000166086	JAM3	junctional adhesion molecule 3	-1.01833	0.000567948	ENSG00000113272	THG1L	tRNA-histidine guanylyltransferase 1 like	0.690235	0.0150069																ENSG00000182872	RBM10	RNA binding motif protein 10	0.864427	0.0127193
ENSG00000255337	AP001830.1		antisense_RNA	-4.1446	8.07585e-13	ENSG00000126803	HSPA2	heat shock protein family A (Hsp70) member 2	protein_coding	3.25486	1.6041e-16	ENSG00000239413	RPS27P23	ribosomal protein S27 pseudogene 23	processed_pseudogene	-3.9516	1.62399e-05	ENSG00000259953	AL138756.1		sense_overlapping	3.24049	2.23634e-23	ENSG00000168291	PDHB	pyruvate dehydrogenase E1 beta subunit	-0.681312	2.39869e-05	ENSG00000167302	TEPSIN	TEPSIN, adaptor related protein complex 4 accessory protein	1.33914	2.8765e-05																					ENSG00000156968	MPV17L	MPV17 mitochondrial inner membrane protein like	-1.27359	0.00405961	ENSG00000178038	ALS2CL	ALS2 C-terminal like	1.57255	1.42849e-05	ENSG00000092470	WDR76	WD repeat domain 76	-1.2592	6.96217e-07	ENSG00000272523	LINC01023	long intergenic non-protein coding RNA 1023	1.66401	0.00085188											ENSG00000122643	NT5C3A	5'-nucleotidase, cytosolic IIIA	-0.970765	0.00160881	ENSG00000148296	SURF6	surfeit 6	0.798805	0.022032	ENSG00000197555	SIPA1L1	signal induced proliferation associated 1 like 1	-0.629247	0.00380261	ENSG00000071246	VASH1	vasohibin 1	1.06596	0.0019765	ENSG00000167578	RAB4B	RAB4B, member RAS oncogene family	-1.01636	0.0123319	ENSG00000255529	POLR2M	RNA polymerase II subunit M	0.689176	0.0041023																ENSG00000074370	ATP2A3	ATPase sarcoplasmic/endoplasmic reticulum Ca2+ transporting 3	0.863822	0.0344737
ENSG00000124257	NEURL2	neuralized E3 ubiquitin protein ligase 2	protein_coding	-4.1443	5.09984e-25	ENSG00000065183	WDR3	WD repeat domain 3	protein_coding	3.25264	2.68491e-53	ENSG00000261359	PYCARD-AS1	PYCARD antisense RNA 1	antisense_RNA	-3.95134	3.24325e-07	ENSG00000264522	OTUD7B	OTU deubiquitinase 7B	protein_coding	3.24038	4.34196e-54	ENSG00000156261	CCT8	chaperonin containing TCP1 subunit 8	-0.680719	0.000996518	ENSG00000149823	VPS51	VPS51, GARP complex subunit	1.33809	0.000285025																					ENSG00000237976	AL391069.3		-1.27324	0.00190855	ENSG00000158856	DMTN	dematin actin binding protein	1.57155	8.22803e-09	ENSG00000093009	CDC45	cell division cycle 45	-1.25848	3.5251e-05	ENSG00000226435	ANKRD18DP	ankyrin repeat domain 18D, pseudogene	1.66381	9.97624e-06											ENSG00000178726	THBD	thrombomodulin	-0.969445	0.0070264	ENSG00000142453	CARM1	coactivator associated arginine methyltransferase 1	0.797941	0.00265083	ENSG00000117450	PRDX1	peroxiredoxin 1	-0.627249	0.0303936	ENSG00000006638	TBXA2R	thromboxane A2 receptor	1.06549	0.00118571	ENSG00000110719	TCIRG1	T-cell immune regulator 1, ATPase H+ transporting V0 subunit a3	-1.01571	0.0252626	ENSG00000164587	RPS14	ribosomal protein S14	0.689063	0.0115584																ENSG00000010319	SEMA3G	semaphorin 3G	0.863648	0.0404866
ENSG00000172243	CLEC7A	C-type lectin domain containing 7A	protein_coding	-4.14245	8.00136e-07	ENSG00000221886	ZBED8	zinc finger BED-type containing 8	protein_coding	3.25227	1.81601e-37	ENSG00000242299	AC073861.1		processed_pseudogene	-3.95013	6.43294e-18	ENSG00000164611	PTTG1	pituitary tumor-transforming 1	protein_coding	3.23649	3.45177e-47	ENSG00000198721	ECI2	enoyl-CoA delta isomerase 2	-0.680516	0.00229368	ENSG00000184730	APOBR	apolipoprotein B receptor	1.33803	0.000225471																					ENSG00000106723	SPIN1	spindlin 1	-1.27251	7.73773e-12	ENSG00000213316	LTC4S	leukotriene C4 synthase	1.57078	0.00516033	ENSG00000184584	TMEM173	transmembrane protein 173	-1.25803	8.55035e-07	ENSG00000251333	RTN3P1	reticulon 3 pseudogene 1	1.66215	3.50778e-06											ENSG00000224616	RTCA-AS1	RTCA antisense RNA 1	-0.96909	0.0351705	ENSG00000176476	SGF29	SAGA complex associated factor 29	0.797663	0.00592201	ENSG00000136193	SCRN1	secernin 1	-0.626999	0.016714	ENSG00000140564	FURIN	furin, paired basic amino acid cleaving enzyme	1.06285	0.0143603	ENSG00000139970	RTN1	reticulon 1	-1.01568	0.000525605	ENSG00000051180	RAD51	RAD51 recombinase	0.68848	0.0302978																ENSG00000105329	TGFB1	transforming growth factor beta 1	0.862735	0.0124843
ENSG00000124067	SLC12A4	solute carrier family 12 member 4	protein_coding	-4.14011	6.71351e-33	ENSG00000245008	AP001122.1		antisense_RNA	3.25139	1.53684e-19	ENSG00000237886	NALT1	NOTCH1 associated lncRNA in T-cell acute lymphoblastic leukemia 1	antisense_RNA	-3.94969	4.63628e-07	ENSG00000102362	SYTL4	synaptotagmin like 4	protein_coding	3.23335	5.94493e-37	ENSG00000078668	VDAC3	voltage dependent anion channel 3	-0.6805	0.00211193	ENSG00000262227	AC004771.3		1.33801	0.00557539																					ENSG00000173145	NOC3L	NOC3 like DNA replication regulator	-1.27198	4.50598e-05	ENSG00000260615	RPL23AP97	ribosomal protein L23a pseudogene 97	1.56642	0.00226166	ENSG00000214189	ZNF788	zinc finger family member 788	-1.25699	8.56159e-08	ENSG00000163704	PRRT3	proline rich transmembrane protein 3	1.66175	1.48012e-06											ENSG00000041353	RAB27B	RAB27B, member RAS oncogene family	-0.968972	0.00459912	ENSG00000103335	PIEZO1	piezo type mechanosensitive ion channel component 1	0.795231	0.0375727	ENSG00000152253	SPC25	SPC25, NDC80 kinetochore complex component	-0.626719	0.00789395	ENSG00000110046	ATG2A	autophagy related 2A	1.06266	0.00225814	ENSG00000175063	UBE2C	ubiquitin conjugating enzyme E2 C	-1.01486	1.13745e-06	ENSG00000116667	C1orf21	chromosome 1 open reading frame 21	0.687908	0.0007371																ENSG00000186174	BCL9L	B-cell CLL/lymphoma 9 like	0.861525	0.0270692
ENSG00000124126	PREX1	phosphatidylinositol-3,4,5-trisphosphate dependent Rac exchange factor 1	protein_coding	-4.13634	1.92136e-21	ENSG00000109814	UGDH	UDP-glucose 6-dehydrogenase	protein_coding	3.25011	6.88096e-89	ENSG00000146232	NFKBIE	NFKB inhibitor epsilon	protein_coding	-3.94961	2.38723e-62	ENSG00000137198	GMPR	guanosine monophosphate reductase	protein_coding	3.23236	7.616e-67	ENSG00000126226	PCID2	PCI domain containing 2	-0.679698	0.000880034	ENSG00000177666	PNPLA2	patatin like phospholipase domain containing 2	1.33637	6.86232e-06																					ENSG00000101464	PIGU	phosphatidylinositol glycan anchor biosynthesis class U	-1.27032	3.72531e-09	ENSG00000175161	CADM2	cell adhesion molecule 2	1.56564	0.000402241	ENSG00000100297	MCM5	minichromosome maintenance complex component 5	-1.25621	0.00058838	ENSG00000232004	CAP1P2	CAP1 pseudogene 2	1.66155	6.15288e-08											ENSG00000067113	PLPP1	phospholipid phosphatase 1	-0.968554	0.0069105	ENSG00000268061	NAPA-AS1	NAPA antisense RNA 1	0.7945	0.0135543	ENSG00000162734	PEA15	proliferation and apoptosis adaptor protein 15	-0.624758	5.68551e-09	ENSG00000224950	AL390066.1		1.06219	0.0175345	ENSG00000079308	TNS1	tensin 1	-1.01272	0.0104565	ENSG00000179348	GATA2	GATA binding protein 2	0.687611	0.0479213																ENSG00000167685	ZNF444	zinc finger protein 444	0.861295	0.00519741
ENSG00000134531	EMP1	epithelial membrane protein 1	protein_coding	-4.13505	7.25582e-09	ENSG00000135218	CD36	CD36 molecule	protein_coding	3.24502	5.44145e-10	ENSG00000133808	MICALCL	MICAL C-terminal like	protein_coding	-3.94463	5.884e-16	ENSG00000165118	C9orf64	chromosome 9 open reading frame 64	protein_coding	3.23056	6.64985e-27	ENSG00000100567	PSMA3	proteasome subunit alpha 3	-0.679013	0.0126141	ENSG00000179364	PACS2	phosphofurin acidic cluster sorting protein 2	1.336	7.08017e-06																					ENSG00000138095	LRPPRC	leucine rich pentatricopeptide repeat containing	-1.27025	4.62617e-07	ENSG00000155366	RHOC	ras homolog family member C	1.56496	2.96311e-07	ENSG00000170464	DNAJC18	DnaJ heat shock protein family (Hsp40) member C18	-1.25506	1.07258e-08	ENSG00000154229	PRKCA	protein kinase C alpha	1.65972	2.66656e-06											ENSG00000172375	C2CD2L	C2CD2 like	-0.968542	0.00308114	ENSG00000274523	RCC1L	RCC1 like	0.794176	0.00541279	ENSG00000125319	C17orf53	chromosome 17 open reading frame 53	-0.624644	0.00792325	ENSG00000245552	AP000787.1		1.06184	0.000132969	ENSG00000188486	H2AFX	H2A histone family member X	-1.01237	0.0186795	ENSG00000113119	TMCO6	transmembrane and coiled-coil domains 6	0.687105	0.0306243																ENSG00000171604	CXXC5	CXXC finger protein 5	0.858977	0.0393891
ENSG00000154548	SRSF12	serine and arginine rich splicing factor 12	protein_coding	-4.13491	1.88568e-13	ENSG00000132801	ZSWIM3	zinc finger SWIM-type containing 3	protein_coding	3.24386	6.65325e-42	ENSG00000227039	ITGB2-AS1	ITGB2 antisense RNA 1	antisense_RNA	-3.94247	1.74046e-05	ENSG00000181004	BBS12	Bardet-Biedl syndrome 12	protein_coding	3.22831	2.24815e-23	ENSG00000173436	MINOS1	mitochondrial inner membrane organizing system 1	-0.678964	0.000963402	ENSG00000185022	MAFF	MAF bZIP transcription factor F	1.33503	0.00195966																					ENSG00000126368	NR1D1	nuclear receptor subfamily 1 group D member 1	-1.27024	0.00276472	ENSG00000010310	GIPR	gastric inhibitory polypeptide receptor	1.56273	0.000921961	ENSG00000255561	FDXACB1	ferredoxin-fold anticodon binding domain containing 1	-1.25481	0.000207882	ENSG00000176697	BDNF	brain derived neurotrophic factor	1.65851	0.00149746											ENSG00000187513	GJA4	gap junction protein alpha 4	-0.968049	0.00792908	ENSG00000101057	MYBL2	MYB proto-oncogene like 2	0.793687	0.03338	ENSG00000100129	EIF3L	eukaryotic translation initiation factor 3 subunit L	-0.624146	0.00299422	ENSG00000174004	NRROS	negative regulator of reactive oxygen species	1.06158	5.89928e-05	ENSG00000175756	AURKAIP1	aurora kinase A interacting protein 1	-1.01032	0.0140816	ENSG00000135372	NAT10	N-acetyltransferase 10	0.686182	0.0119551																ENSG00000065000	AP3D1	adaptor related protein complex 3 delta 1 subunit	0.858941	0.000134781
ENSG00000124731	TREM1	triggering receptor expressed on myeloid cells 1	protein_coding	-4.13357	7.69301e-11	ENSG00000257953	AC083805.2		antisense_RNA	3.23938	2.32386e-07	ENSG00000282870	FRG1DP	FSHD region gene 1 family member D, pseudogene	unprocessed_pseudogene	-3.94229	2.27847e-10	ENSG00000278903	CU633906.2		lincRNA	3.22286	2.15544e-08	ENSG00000134851	TMEM165	transmembrane protein 165	-0.678434	1.66927e-06	ENSG00000234782	TPT1P9	tumor protein, translationally-controlled 1 pseudogene 9	1.3347	0.0197268																					ENSG00000179348	GATA2	GATA binding protein 2	-1.26988	1.11898e-05	ENSG00000122862	SRGN	serglycin	1.56104	5.72474e-12	ENSG00000256771	ZNF253	zinc finger protein 253	-1.25299	4.41407e-07	ENSG00000104936	DMPK	DM1 protein kinase	1.65832	7.00507e-06											ENSG00000187010	RHD	Rh blood group D antigen	-0.967509	0.0225311	ENSG00000198673	FAM19A2	family with sequence similarity 19 member A2, C-C motif chemokine like	0.792905	0.0457839	ENSG00000247271	ZBED5-AS1	ZBED5 antisense RNA 1	-0.623206	0.0387119	ENSG00000167548	KMT2D	lysine methyltransferase 2D	1.06052	0.00021133	ENSG00000124406	ATP8A1	ATPase phospholipid transporting 8A1	-1.01004	0.0103919	ENSG00000140043	PTGR2	prostaglandin reductase 2	0.686173	0.0279213																ENSG00000184428	TOP1MT	DNA topoisomerase I mitochondrial	0.858204	0.0054328
ENSG00000166676	TVP23A	trans-golgi network vesicle protein 23 homolog A	protein_coding	-4.13247	2.66307e-06	ENSG00000166272	WBP1L	WW domain binding protein 1 like	protein_coding	3.23536	7.53025e-44	ENSG00000100055	CYTH4	cytohesin 4	protein_coding	-3.94144	3.6258e-24	ENSG00000125869	LAMP5	lysosomal associated membrane protein family member 5	protein_coding	3.22093	1.38864e-06	ENSG00000111666	CHPT1	choline phosphotransferase 1	-0.678383	0.00396541	ENSG00000099821	POLRMT	RNA polymerase mitochondrial	1.33211	0.000620053																					ENSG00000165118	C9orf64	chromosome 9 open reading frame 64	-1.26955	1.13162e-06	ENSG00000186889	TMEM17	transmembrane protein 17	1.56081	1.00182e-07	ENSG00000165304	MELK	maternal embryonic leucine zipper kinase	-1.25024	2.34909e-07	ENSG00000175161	CADM2	cell adhesion molecule 2	1.65744	0.000183272											ENSG00000158715	SLC45A3	solute carrier family 45 member 3	-0.967367	0.0403062	ENSG00000167670	CHAF1A	chromatin assembly factor 1 subunit A	0.791985	0.0188774	ENSG00000112081	SRSF3	serine and arginine rich splicing factor 3	-0.623143	0.000181884	ENSG00000128626	MRPS12	mitochondrial ribosomal protein S12	1.06017	0.0227521	ENSG00000153815	CMIP	c-Maf inducing protein	-1.00891	0.00132829	ENSG00000134250	NOTCH2	notch 2	0.685727	0.0142411																ENSG00000168005	C11orf84	chromosome 11 open reading frame 84	0.857615	0.0249929
ENSG00000236269	ENO1-IT1	ENO1 intronic transcript 1	sense_intronic	-4.13225	6.50502e-07	ENSG00000258884	LINC02321	long intergenic non-protein coding RNA 2321	lincRNA	3.23329	9.37429e-07	ENSG00000232702	AL158050.1		processed_pseudogene	-3.94022	1.03183e-16	ENSG00000248774	AC097534.1		antisense_RNA	3.21556	3.42178e-07	ENSG00000119421	NDUFA8	NADH:ubiquinone oxidoreductase subunit A8	-0.678307	3.93625e-05	ENSG00000167925	GHDC	GH3 domain containing	1.33153	2.57479e-05																					ENSG00000198865	CCDC152	coiled-coil domain containing 152	-1.26851	8.50294e-05	ENSG00000126217	MCF2L	MCF.2 cell line derived transforming sequence like	1.56054	0.000224826	ENSG00000156787	TBC1D31	TBC1 domain family member 31	-1.24955	1.23263e-11	ENSG00000213316	LTC4S	leukotriene C4 synthase	1.65444	0.00283242											ENSG00000088448	ANKRD10	ankyrin repeat domain 10	-0.967112	0.00164798	ENSG00000154133	ROBO4	roundabout guidance receptor 4	0.791421	0.0380113	ENSG00000164611	PTTG1	pituitary tumor-transforming 1	-0.622615	0.0325624	ENSG00000254332	AF201337.1		1.05903	0.0416836	ENSG00000186111	PIP5K1C	phosphatidylinositol-4-phosphate 5-kinase type 1 gamma	-1.0083	0.000542369	ENSG00000100216	TOMM22	translocase of outer mitochondrial membrane 22	0.685379	0.0179389																ENSG00000168569	TMEM223	transmembrane protein 223	0.857067	0.002585
ENSG00000182871	COL18A1	collagen type XVIII alpha 1 chain	protein_coding	-4.13205	7.801e-25	ENSG00000129562	DAD1	defender against cell death 1	protein_coding	3.23197	2.37498e-67	ENSG00000130748	TMEM160	transmembrane protein 160	protein_coding	-3.93894	6.9874e-20	ENSG00000112312	GMNN	geminin, DNA replication inhibitor	protein_coding	3.21228	9.66528e-31	ENSG00000134287	ARF3	ADP ribosylation factor 3	-0.678201	0.000105387	ENSG00000005007	UPF1	UPF1, RNA helicase and ATPase	1.3312	2.21958e-06																					ENSG00000121005	CRISPLD1	cysteine rich secretory protein LCCL domain containing 1	-1.26786	3.24001e-09	ENSG00000184178	SCFD2	sec1 family domain containing 2	1.56009	1.9341e-11	ENSG00000131153	GINS2	GINS complex subunit 2	-1.24834	0.000188541	ENSG00000224051	CPTP	ceramide-1-phosphate transfer protein	1.65048	4.41231e-06											ENSG00000226742	HSBP1L1	heat shock factor binding protein 1 like 1	-0.966889	0.00109567	ENSG00000105486	LIG1	DNA ligase 1	0.791113	0.0167131	ENSG00000100629	CEP128	centrosomal protein 128	-0.622431	0.0200595	ENSG00000099331	MYO9B	myosin IXB	1.058	3.95382e-06	ENSG00000213453	FTH1P3	ferritin heavy chain 1 pseudogene 3	-1.0081	0.0361822	ENSG00000102898	NUTF2	nuclear transport factor 2	0.684697	0.000633113																ENSG00000099901	RANBP1	RAN binding protein 1	0.85498	0.030814
ENSG00000180539	C9orf139	chromosome 9 open reading frame 139	antisense_RNA	-4.13153	1.26278e-05	ENSG00000166881	NEMP1	nuclear envelope integral membrane protein 1	protein_coding	3.22886	1.17723e-51	ENSG00000267254	ZNF790-AS1	ZNF790 antisense RNA 1	antisense_RNA	-3.93774	3.34349e-31	ENSG00000123219	CENPK	centromere protein K	protein_coding	3.21082	1.8956e-37	ENSG00000151287	TEX30	testis expressed 30	-0.677617	0.0176308	ENSG00000173327	MAP3K11	mitogen-activated protein kinase kinase kinase 11	1.33059	9.01348e-05																					ENSG00000141753	IGFBP4	insulin like growth factor binding protein 4	-1.26632	0.00412535	ENSG00000229036	VDAC1P8	voltage dependent anion channel 1 pseudogene 8	1.55951	0.000718895	ENSG00000196511	TPK1	thiamin pyrophosphokinase 1	-1.24592	7.85343e-10	ENSG00000067191	CACNB1	calcium voltage-gated channel auxiliary subunit beta 1	1.65039	7.4183e-10											ENSG00000229953	AL590666.2		-0.966846	0.0099123	ENSG00000153107	ANAPC1	anaphase promoting complex subunit 1	0.791035	0.0241754	ENSG00000111358	GTF2H3	general transcription factor IIH subunit 3	-0.620397	0.000100924	ENSG00000166166	TRMT61A	tRNA methyltransferase 61A	1.0579	0.0304836	ENSG00000134222	PSRC1	proline and serine rich coiled-coil 1	-1.00786	0.0229775	ENSG00000170144	HNRNPA3	heterogeneous nuclear ribonucleoprotein A3	0.684274	0.00861025																ENSG00000178951	ZBTB7A	zinc finger and BTB domain containing 7A	0.854932	0.000247691
ENSG00000127124	HIVEP3	human immunodeficiency virus type I enhancer binding protein 3	protein_coding	-4.12897	3.77939e-39	ENSG00000136122	BORA	bora, aurora kinase A activator	protein_coding	3.22428	7.87094e-89	ENSG00000215840	AL592295.1		processed_pseudogene	-3.93497	2.00733e-08	ENSG00000221886	ZBED8	zinc finger BED-type containing 8	protein_coding	3.2051	2.2526e-36	ENSG00000186298	PPP1CC	protein phosphatase 1 catalytic subunit gamma	-0.677321	0.000729598	ENSG00000021762	OSBPL5	oxysterol binding protein like 5	1.32991	0.000187712																					ENSG00000179750	APOBEC3B	apolipoprotein B mRNA editing enzyme catalytic subunit 3B	-1.26584	7.22701e-08	ENSG00000245532	NEAT1	nuclear paraspeckle assembly transcript 1 (non-protein coding)	1.55793	5.79725e-05	ENSG00000184497	TMEM255B	transmembrane protein 255B	-1.24401	0.00258825	ENSG00000255811	AL121988.1		1.64701	0.00059195											ENSG00000159450	TCHH	trichohyalin	-0.966723	1.50616e-05	ENSG00000145247	OCIAD2	OCIA domain containing 2	0.789979	0.00460686	ENSG00000170855	TRIAP1	TP53 regulated inhibitor of apoptosis 1	-0.619674	0.0197797	ENSG00000107863	ARHGAP21	Rho GTPase activating protein 21	1.05748	0.00210264	ENSG00000103522	IL21R	interleukin 21 receptor	-1.00748	0.0296662	ENSG00000164124	TMEM144	transmembrane protein 144	0.684269	0.0444244																ENSG00000104973	MED25	mediator complex subunit 25	0.85468	0.00823191
ENSG00000196092	PAX5	paired box 5	protein_coding	-4.12836	7.58243e-19	ENSG00000261371	PECAM1	platelet and endothelial cell adhesion molecule 1	protein_coding	3.22405	4.4052e-54	ENSG00000243406	MRPS31P5	mitochondrial ribosomal protein S31 pseudogene 5	transcribed_unprocessed_pseudogene	-3.93052	1.89881e-18	ENSG00000163932	PRKCD	protein kinase C delta	protein_coding	3.20456	1.1022e-44	ENSG00000241837	ATP5O	ATP synthase, H+ transporting, mitochondrial F1 complex, O subunit	-0.677023	0.000229832	ENSG00000100031	GGT1	gamma-glutamyltransferase 1	1.32774	0.00844507																					ENSG00000204634	TBC1D8	TBC1 domain family member 8	-1.26542	3.83661e-05	ENSG00000283632	EXOC3L2	exocyst complex component 3 like 2	1.55638	1.08504e-08	ENSG00000152465	NMT2	N-myristoyltransferase 2	-1.24232	0.000392964	ENSG00000171962	DRC3	dynein regulatory complex subunit 3	1.64654	0.00256897											ENSG00000145349	CAMK2D	calcium/calmodulin dependent protein kinase II delta	-0.966301	0.0110045	ENSG00000213553	RPLP0P6	ribosomal protein lateral stalk subunit P0 pseudogene 6	0.788052	0.0126099	ENSG00000104408	EIF3E	eukaryotic translation initiation factor 3 subunit E	-0.61906	0.000132021	ENSG00000231007	CDC20P1	cell division cycle 20 pseudogene 1	1.05527	0.0459054	ENSG00000177324	BEND2	BEN domain containing 2	-1.0044	0.0383003	ENSG00000169288	MRPL1	mitochondrial ribosomal protein L1	0.683041	0.036177																ENSG00000020129	NCDN	neurochondrin	0.853506	0.0163163
ENSG00000004777	ARHGAP33	Rho GTPase activating protein 33	protein_coding	-4.12656	2.19603e-21	ENSG00000171433	GLOD5	glyoxalase domain containing 5	protein_coding	3.222	2.58363e-10	ENSG00000235315	RPL23AP69	ribosomal protein L23a pseudogene 69	processed_pseudogene	-3.92937	7.82519e-07	ENSG00000181804	SLC9A9	solute carrier family 9 member A9	protein_coding	3.20288	1.964e-17	ENSG00000018610	CXorf56	chromosome X open reading frame 56	-0.676888	7.43003e-05	ENSG00000102886	GDPD3	glycerophosphodiester phosphodiesterase domain containing 3	1.32687	0.0116109																					ENSG00000120256	LRP11	LDL receptor related protein 11	-1.26418	2.08924e-05	ENSG00000235257	ITGA9-AS1	ITGA9 antisense RNA 1	1.55624	5.40683e-18	ENSG00000229692	SOS1-IT1	SOS1 intronic transcript 1	-1.23996	0.000311016	ENSG00000232139	LINC00867	long intergenic non-protein coding RNA 867	1.64592	0.00057914											ENSG00000270067	AC008536.1		-0.965158	0.0285853	ENSG00000166228	PCBD1	pterin-4 alpha-carbinolamine dehydratase 1	0.787548	0.00568399	ENSG00000198755	RPL10A	ribosomal protein L10a	-0.619046	0.013657	ENSG00000141985	SH3GL1	SH3 domain containing GRB2 like 1, endophilin A2	1.0547	0.00936613	ENSG00000185112	FAM43A	family with sequence similarity 43 member A	-1.00434	0.00749565	ENSG00000147224	PRPS1	phosphoribosyl pyrophosphate synthetase 1	0.682771	0.00201215																ENSG00000110047	EHD1	EH domain containing 1	0.852816	0.0175231
ENSG00000244273	PGBD4P1	piggyBac transposable element derived 4 pseudogene 1	processed_pseudogene	-4.12575	3.06341e-09	ENSG00000163935	SFMBT1	Scm like with four mbt domains 1	protein_coding	3.21917	4.15661e-55	ENSG00000276853	AC026124.2		sense_intronic	-3.9283	1.14757e-31	ENSG00000159374	M1AP	meiosis 1 associated protein	protein_coding	3.1995	1.32084e-17	ENSG00000103018	CYB5B	cytochrome b5 type B	-0.676668	5.44745e-06	ENSG00000184967	NOC4L	nucleolar complex associated 4 homolog	1.32567	0.00206469																					ENSG00000184785	SMIM10	small integral membrane protein 10	-1.26409	1.072e-17	ENSG00000196663	TECPR2	tectonin beta-propeller repeat containing 2	1.5561	6.70345e-13	ENSG00000134250	NOTCH2	notch 2	-1.23936	1.94852e-07	ENSG00000167508	MVD	mevalonate diphosphate decarboxylase	1.64479	9.31938e-08											ENSG00000138772	ANXA3	annexin A3	-0.965089	7.13729e-05	ENSG00000165526	RPUSD4	RNA pseudouridylate synthase domain containing 4	0.786271	0.00106682	ENSG00000203791	EEF1AKMT2	EEF1A lysine methyltransferase 2	-0.618814	0.0177346	ENSG00000198113	TOR4A	torsin family 4 member A	1.05463	0.00319652	ENSG00000162852	CNST	consortin, connexin sorting protein	-1.00383	0.0157638	ENSG00000027001	MIPEP	mitochondrial intermediate peptidase	0.682051	0.0167012																ENSG00000130749	ZC3H4	zinc finger CCCH-type containing 4	0.851344	3.38014e-08
ENSG00000049089	COL9A2	collagen type IX alpha 2 chain	protein_coding	-4.12556	2.88801e-13	ENSG00000070540	WIPI1	WD repeat domain, phosphoinositide interacting 1	protein_coding	3.21872	6.86766e-32	ENSG00000240634	AC145285.1		processed_pseudogene	-3.92821	8.12799e-15	ENSG00000109814	UGDH	UDP-glucose 6-dehydrogenase	protein_coding	3.19926	4.32757e-86	ENSG00000167283	ATP5L	ATP synthase, H+ transporting, mitochondrial Fo complex subunit G	-0.67664	7.44186e-05	ENSG00000159363	ATP13A2	ATPase 13A2	1.32554	0.000285889																					ENSG00000197965	MPZL1	myelin protein zero like 1	-1.2634	5.14514e-06	ENSG00000177119	ANO6	anoctamin 6	1.55502	6.78528e-06	ENSG00000145194	ECE2	endothelin converting enzyme 2	-1.23926	0.000903594	ENSG00000131981	LGALS3	galectin 3	1.64458	0.000467968											ENSG00000005243	COPZ2	coatomer protein complex subunit zeta 2	-0.964205	8.4321e-05	ENSG00000165650	PDZD8	PDZ domain containing 8	0.785785	0.00189797	ENSG00000204435	CSNK2B	casein kinase 2 beta	-0.618746	0.000634017	ENSG00000178226	PRSS36	protease, serine 36	1.05456	0.00890537	ENSG00000235162	C12orf75	chromosome 12 open reading frame 75	-1.00378	0.0106973	ENSG00000121039	RDH10	retinol dehydrogenase 10	0.681398	0.00265668																ENSG00000105656	ELL	elongation factor for RNA polymerase II	0.850715	0.0132647
ENSG00000232702	AL158050.1		processed_pseudogene	-4.12443	8.75886e-17	ENSG00000013016	EHD3	EH domain containing 3	protein_coding	3.21629	4.07588e-22	ENSG00000125726	CD70	CD70 molecule	protein_coding	-3.9267	3.6787e-06	ENSG00000130772	MED18	mediator complex subunit 18	protein_coding	3.19682	4.74389e-77	ENSG00000137154	RPS6	ribosomal protein S6	-0.676559	0.00455814	ENSG00000127580	WDR24	WD repeat domain 24	1.32487	0.00037807																					ENSG00000140575	IQGAP1	IQ motif containing GTPase activating protein 1	-1.26298	1.42004e-05	ENSG00000279138	AP002847.1		1.55465	0.000113914	ENSG00000128050	PAICS	phosphoribosylaminoimidazole carboxylase and phosphoribosylaminoimidazolesuccinocarboxamide synthase	-1.23763	6.96099e-05	ENSG00000088448	ANKRD10	ankyrin repeat domain 10	1.6435	1.12652e-09											ENSG00000130529	TRPM4	transient receptor potential cation channel subfamily M member 4	-0.963855	0.0370222	ENSG00000172534	HCFC1	host cell factor C1	0.785152	0.00394908	ENSG00000109189	USP46	ubiquitin specific peptidase 46	-0.618671	0.00771682	ENSG00000196843	ARID5A	AT-rich interaction domain 5A	1.05417	0.00976628	ENSG00000236333	TRHDE-AS1	TRHDE antisense RNA 1	-1.00273	0.00669682	ENSG00000121691	CAT	catalase	0.679999	0.00111919																ENSG00000130254	SAFB2	scaffold attachment factor B2	0.849687	5.90683e-05
ENSG00000162571	TTLL10	tubulin tyrosine ligase like 10	protein_coding	-4.12334	3.54996e-09	ENSG00000188229	TUBB4B	tubulin beta 4B class IVb	protein_coding	3.20741	3.30061e-26	ENSG00000136205	TNS3	tensin 3	protein_coding	-3.92549	1.9045e-18	ENSG00000101605	MYOM1	myomesin 1	protein_coding	3.19593	4.19816e-12	ENSG00000182518	FAM104B	family with sequence similarity 104 member B	-0.676423	0.00525116	ENSG00000176728	TTTY14	testis-specific transcript, Y-linked 14 (non-protein coding)	1.3245	0.00154228																					ENSG00000141401	IMPA2	inositol monophosphatase 2	-1.26284	0.000212587	ENSG00000243244	STON1	stonin 1	1.55409	4.81729e-06	ENSG00000176371	ZSCAN2	zinc finger and SCAN domain containing 2	-1.2376	1.76747e-06	ENSG00000245532	NEAT1	nuclear paraspeckle assembly transcript 1 (non-protein coding)	1.64335	1.99646e-05											ENSG00000249898	MCPH1-AS1	MCPH1 antisense RNA 1	-0.962208	0.0136242	ENSG00000038382	TRIO	trio Rho guanine nucleotide exchange factor	0.784957	0.000159294	ENSG00000114999	TTL	tubulin tyrosine ligase	-0.616983	0.0400963	ENSG00000099364	FBXL19	F-box and leucine rich repeat protein 19	1.05401	0.000547536	ENSG00000274750	HIST1H3E	histone cluster 1 H3 family member e	-1.00223	0.015711	ENSG00000239900	ADSL	adenylosuccinate lyase	0.679214	0.00109043																ENSG00000141867	BRD4	bromodomain containing 4	0.849542	4.56141e-10
ENSG00000186115	CYP4F2	cytochrome P450 family 4 subfamily F member 2	protein_coding	-4.12257	1.33868e-05	ENSG00000186603	HPDL	4-hydroxyphenylpyruvate dioxygenase like	protein_coding	3.20703	7.574e-14	ENSG00000139915	MDGA2	MAM domain containing glycosylphosphatidylinositol anchor 2	protein_coding	-3.92395	6.73629e-22	ENSG00000180626	ZNF594	zinc finger protein 594	protein_coding	3.19143	3.69964e-21	ENSG00000124215	CDH26	cadherin 26	-0.676339	4.15369e-05	ENSG00000102858	MGRN1	mahogunin ring finger 1	1.32419	1.84513e-07																					ENSG00000132780	NASP	nuclear autoantigenic sperm protein	-1.26263	2.55333e-07	ENSG00000001461	NIPAL3	NIPA like domain containing 3	1.5532	4.49458e-08	ENSG00000122873	CISD1	CDGSH iron sulfur domain 1	-1.23743	0.000608615	ENSG00000225746	MEG8	maternally expressed 8, small nucleolar RNA host gene	1.6404	0.00295979											ENSG00000214018	RRM2P3	ribonucleotide reductase M2 polypeptide pseudogene 3	-0.96113	0.00108945	ENSG00000171861	MRM3	mitochondrial rRNA methyltransferase 3	0.784263	0.0168293	ENSG00000136147	PHF11	PHD finger protein 11	-0.616937	0.000413282	ENSG00000115255	REEP6	receptor accessory protein 6	1.05383	0.0166787	ENSG00000172819	RARG	retinoic acid receptor gamma	-1.00163	0.0136103	ENSG00000253251	AC008560.1	Uncharacterized protein FLJ26957	0.678328	0.0200555																ENSG00000160392	C19orf47	chromosome 19 open reading frame 47	0.848931	0.0284188
ENSG00000163412	EIF4E3	eukaryotic translation initiation factor 4E family member 3	protein_coding	-4.12114	2.80866e-38	ENSG00000248774	AC097534.1		antisense_RNA	3.20495	3.74382e-07	ENSG00000243478	AOX2P	aldehyde oxidase 2 pseudogene	transcribed_unprocessed_pseudogene	-3.92345	1.38877e-05	ENSG00000181026	AEN	apoptosis enhancing nuclease	protein_coding	3.18569	2.83678e-43	ENSG00000132196	HSD17B7	hydroxysteroid 17-beta dehydrogenase 7	-0.67631	0.00188844	ENSG00000267757	EML2-AS1	EML2 antisense RNA 1	1.3238	0.000724605																					ENSG00000165490	DDIAS	DNA damage induced apoptosis suppressor	-1.26182	3.47468e-05	ENSG00000090661	CERS4	ceramide synthase 4	1.55309	4.107e-10	ENSG00000116237	ICMT	isoprenylcysteine carboxyl methyltransferase	-1.23662	1.56165e-11	ENSG00000099957	P2RX6	purinergic receptor P2X 6	1.64038	7.69385e-06											ENSG00000035403	VCL	vinculin	-0.959892	0.000652113	ENSG00000089050	RBBP9	RB binding protein 9, serine hydrolase	0.781681	0.0270674	ENSG00000079150	FKBP7	FK506 binding protein 7	-0.616705	0.0383991	ENSG00000186635	ARAP1	ArfGAP with RhoGAP domain, ankyrin repeat and PH domain 1	1.05346	0.000694338	ENSG00000166979	EVA1C	eva-1 homolog C	-1.00117	0.00220845	ENSG00000257122	RRN3P3	RRN3 homolog, RNA polymerase I transcription factor pseudogene 3	0.677498	0.00504344																ENSG00000176022	B3GALT6	beta-1,3-galactosyltransferase 6	0.848709	0.00027712
ENSG00000211751	TRBC1		TR_C_gene	-4.11975	4.42617e-06	ENSG00000075336	TIMM21	translocase of inner mitochondrial membrane 21	protein_coding	3.20208	1.58245e-29	ENSG00000123094	RASSF8	Ras association domain family member 8	protein_coding	-3.92247	4.81247e-19	ENSG00000255121	AP003392.4		lincRNA	3.18345	2.89559e-21	ENSG00000011198	ABHD5	abhydrolase domain containing 5	-0.676234	0.000186659	ENSG00000012211	PRICKLE3	prickle planar cell polarity protein 3	1.32284	9.9817e-07																					ENSG00000105202	FBL	fibrillarin	-1.26165	4.05126e-06	ENSG00000272068	AL365181.2		1.55256	9.15753e-11	ENSG00000161888	SPC24	SPC24, NDC80 kinetochore complex component	-1.23522	6.06311e-08	ENSG00000149634	SPATA25	spermatogenesis associated 25	1.63981	7.69584e-05											ENSG00000061918	GUCY1B3	guanylate cyclase 1 soluble subunit beta	-0.959217	0.000511854	ENSG00000140326	CDAN1	codanin 1	0.780997	0.0026259	ENSG00000196550	FAM72A	family with sequence similarity 72 member A	-0.616284	0.0486868	ENSG00000197982	C1orf122	chromosome 1 open reading frame 122	1.05221	0.000882254	ENSG00000198816	ZNF358	zinc finger protein 358	-1.00083	0.0325786	ENSG00000196268	ZNF493	zinc finger protein 493	0.677129	0.0148402																ENSG00000119986	AVPI1	arginine vasopressin induced 1	0.848634	0.0468849
ENSG00000197043	ANXA6	annexin A6	protein_coding	-4.11946	7.98462e-26	ENSG00000072501	SMC1A	structural maintenance of chromosomes 1A	protein_coding	3.2008	5.08226e-58	ENSG00000271869	AC026979.3		lincRNA	-3.92063	1.37394e-20	ENSG00000133048	CHI3L1	chitinase 3 like 1	protein_coding	3.18188	0.000517139	ENSG00000162961	DPY30	dpy-30, histone methyltransferase complex regulatory subunit	-0.67575	0.00342998	ENSG00000085872	CHERP	calcium homeostasis endoplasmic reticulum protein	1.32103	2.44503e-05																					ENSG00000129810	SGO1	shugoshin 1	-1.26126	1.41272e-08	ENSG00000211714	TRBV7-3	T-cell receptor beta variable 7-3	1.55091	0.000925667	ENSG00000184220	CMSS1	cms1 ribosomal small subunit homolog (yeast)	-1.2348	2.62039e-05	ENSG00000236698	EIF1AXP1	eukaryotic translation initiation factor 1A, X-linked pseudogene 1	1.63945	0.00147615											ENSG00000148908	RGS10	regulator of G protein signaling 10	-0.958833	0.000144631	ENSG00000001497	LAS1L	LAS1 like, ribosome biogenesis factor	0.779971	0.00400841	ENSG00000133731	IMPA1	inositol monophosphatase 1	-0.616221	0.00148598	ENSG00000160570	DEDD2	death effector domain containing 2	1.05101	0.000444245	ENSG00000158457	TSPAN33	tetraspanin 33	-1.0004	0.000914861	ENSG00000138629	UBL7	ubiquitin like 7	0.676455	0.00169853																ENSG00000144712	CAND2	cullin associated and neddylation dissociated 2 (putative)	0.846309	0.0284632
ENSG00000183935	HTR7P1	5-hydroxytryptamine receptor 7 pseudogene 1	transcribed_processed_pseudogene	-4.11937	3.21908e-38	ENSG00000124875	CXCL6	C-X-C motif chemokine ligand 6	protein_coding	3.19998	1.65034e-08	ENSG00000240322	RN7SL481P	RNA, 7SL, cytoplasmic 481, pseudogene	misc_RNA	-3.92058	4.14209e-09	ENSG00000164109	MAD2L1	mitotic arrest deficient 2 like 1	protein_coding	3.17983	4.95194e-34	ENSG00000164258	NDUFS4	NADH:ubiquinone oxidoreductase subunit S4	-0.675656	6.06283e-05	ENSG00000143774	GUK1	guanylate kinase 1	1.32068	0.00264726																					ENSG00000196511	TPK1	thiamin pyrophosphokinase 1	-1.26084	1.51741e-09	ENSG00000265666	RARA-AS1	RARA antisense RNA 1	1.55029	1.86388e-06	ENSG00000172809	RPL38	ribosomal protein L38	-1.23468	3.84924e-10	ENSG00000123091	RNF11	ring finger protein 11	1.63898	1.71599e-09											ENSG00000125266	EFNB2	ephrin B2	-0.958606	0.0134049	ENSG00000116191	RALGPS2	Ral GEF with PH domain and SH3 binding motif 2	0.7799	0.0384088	ENSG00000077458	FAM76B	family with sequence similarity 76 member B	-0.61596	0.0115289	ENSG00000105373	NOP53	NOP53 ribosome biogenesis factor	1.0503	0.0198452	ENSG00000078902	TOLLIP	toll interacting protein	-1.00015	0.00249387	ENSG00000122406	RPL5	ribosomal protein L5	0.676128	8.78311e-05																ENSG00000105371	ICAM4	intercellular adhesion molecule 4 (Landsteiner-Wiener blood group)	0.845048	0.0378268
ENSG00000172889	EGFL7	EGF like domain multiple 7	protein_coding	-4.1184	1.07773e-18	ENSG00000248092	NNT-AS1	NNT antisense RNA 1	antisense_RNA	3.19926	7.57882e-71	ENSG00000141837	CACNA1A	calcium voltage-gated channel subunit alpha1 A	protein_coding	-3.91946	1.0869e-13	ENSG00000128944	KNSTRN	kinetochore localized astrin/SPAG5 binding protein	protein_coding	3.17251	3.13133e-53	ENSG00000077147	TM9SF3	transmembrane 9 superfamily member 3	-0.674359	0.0100208	ENSG00000131116	ZNF428	zinc finger protein 428	1.3195	9.89551e-07																					ENSG00000197121	PGAP1	post-GPI attachment to proteins 1	-1.26056	4.26472e-05	ENSG00000198513	ATL1	atlastin GTPase 1	1.5501	1.70724e-06	ENSG00000033327	GAB2	GRB2 associated binding protein 2	-1.23402	8.83192e-10	ENSG00000167549	CORO6	coronin 6	1.63879	0.000350214											ENSG00000049323	LTBP1	latent transforming growth factor beta binding protein 1	-0.957824	0.000290926	ENSG00000109576	AADAT	aminoadipate aminotransferase	0.779006	0.0359185	ENSG00000267321	LINC02001	long intergenic non-protein coding RNA 2001	-0.615593	0.00014025	ENSG00000160949	TONSL	tonsoku like, DNA repair protein	1.05006	0.0199483	ENSG00000178096	BOLA1	bolA family member 1	-0.999205	0.00399274	ENSG00000134242	PTPN22	protein tyrosine phosphatase, non-receptor type 22	0.675803	0.00397488																ENSG00000160877	NACC1	nucleus accumbens associated 1	0.843797	0.00371519
ENSG00000136205	TNS3	tensin 3	protein_coding	-4.11704	3.77052e-20	ENSG00000148835	TAF5	TATA-box binding protein associated factor 5	protein_coding	3.19501	5.52979e-36	ENSG00000182916	TCEAL7	transcription elongation factor A like 7	protein_coding	-3.91601	4.80053e-06	ENSG00000127920	GNG11	G protein subunit gamma 11	protein_coding	3.17134	1.42776e-21	ENSG00000185651	UBE2L3	ubiquitin conjugating enzyme E2 L3	-0.674216	8.9443e-10	ENSG00000060069	CTDP1	CTD phosphatase subunit 1	1.31931	1.79064e-06																					ENSG00000106785	TRIM14	tripartite motif containing 14	-1.25763	4.82435e-07	ENSG00000110324	IL10RA	interleukin 10 receptor subunit alpha	1.5486	3.1678e-06	ENSG00000167850	CD300C	CD300c molecule	-1.23372	0.0091141	ENSG00000197959	DNM3	dynamin 3	1.63864	1.49943e-07											ENSG00000073464	CLCN4	chloride voltage-gated channel 4	-0.955141	0.00064407	ENSG00000236088	COX10-AS1	COX10 antisense RNA 1	0.77815	0.0248589	ENSG00000243943	ZNF512	zinc finger protein 512	-0.614518	0.00256224	ENSG00000131196	NFATC1	nuclear factor of activated T-cells 1	1.04972	0.000488873	ENSG00000177380	PPFIA3	PTPRF interacting protein alpha 3	-0.998173	0.00290317	ENSG00000116128	BCL9	B-cell CLL/lymphoma 9	0.675687	0.00116953																ENSG00000078902	TOLLIP	toll interacting protein	0.843092	0.0208919
ENSG00000235776	AC000089.1		processed_pseudogene	-4.11594	1.90898e-09	ENSG00000129538	RNASE1	ribonuclease A family member 1, pancreatic	protein_coding	3.19361	9.5543e-10	ENSG00000005206	SPPL2B	signal peptide peptidase like 2B	protein_coding	-3.91533	9.99499e-34	ENSG00000163935	SFMBT1	Scm like with four mbt domains 1	protein_coding	3.16571	2.86476e-53	ENSG00000125870	SNRPB2	small nuclear ribonucleoprotein polypeptide B2	-0.674186	1.56767e-05	ENSG00000001630	CYP51A1	cytochrome P450 family 51 subfamily A member 1	1.31864	0.0016532																					ENSG00000129824	RPS4Y1	ribosomal protein S4, Y-linked 1	-1.25209	0.00225506	ENSG00000157978	LDLRAP1	low density lipoprotein receptor adaptor protein 1	1.54702	3.05432e-08	ENSG00000165526	RPUSD4	RNA pseudouridylate synthase domain containing 4	-1.23338	8.85276e-09	ENSG00000135722	FBXL8	F-box and leucine rich repeat protein 8	1.6383	7.65106e-06											ENSG00000271198	VDAC3P1	voltage dependent anion channel 3 pseudogene 1	-0.955019	0.0436341	ENSG00000183495	EP400	E1A binding protein p400	0.777922	0.000423706	ENSG00000139921	TMX1	thioredoxin related transmembrane protein 1	-0.614427	0.000989974	ENSG00000110719	TCIRG1	T-cell immune regulator 1, ATPase H+ transporting V0 subunit a3	1.04965	0.019302	ENSG00000111424	VDR	vitamin D receptor	-0.99803	0.0146083	ENSG00000278845	MRPL45	mitochondrial ribosomal protein L45	0.675631	7.32355e-06																ENSG00000167173	C15orf39	chromosome 15 open reading frame 39	0.842351	0.0370182
ENSG00000237036	ZEB1-AS1	ZEB1 antisense RNA 1	antisense_RNA	-4.11535	1.51656e-10	ENSG00000166035	LIPC	lipase C, hepatic type	protein_coding	3.19066	2.32311e-14	ENSG00000171051	FPR1	formyl peptide receptor 1	protein_coding	-3.91383	7.97046e-06	ENSG00000182134	TDRKH	tudor and KH domain containing	protein_coding	3.16368	1.57801e-77	ENSG00000105829	BET1	Bet1 golgi vesicular membrane trafficking protein	-0.673873	0.000189018	ENSG00000167850	CD300C	CD300c molecule	1.31796	0.00745868																					ENSG00000105750	ZNF85	zinc finger protein 85	-1.25136	9.54745e-07	ENSG00000072110	ACTN1	actinin alpha 1	1.54593	1.53781e-08	ENSG00000256269	HMBS	hydroxymethylbilane synthase	-1.23046	0.000856124	ENSG00000117298	ECE1	endothelin converting enzyme 1	1.63803	2.51846e-09											ENSG00000182093	WRB	tryptophan rich basic protein	-0.954164	6.07856e-06	ENSG00000184675	AMER1	APC membrane recruitment protein 1	0.777196	0.0213576	ENSG00000172809	RPL38	ribosomal protein L38	-0.614158	0.00777689	ENSG00000145214	DGKQ	diacylglycerol kinase theta	1.04846	0.0154552	ENSG00000103152	MPG	N-methylpurine DNA glycosylase	-0.996671	0.0441608	ENSG00000152944	MED21	mediator complex subunit 21	0.675416	0.000774865																ENSG00000188986	NELFB	negative elongation factor complex member B	0.841881	0.0345578
ENSG00000182272	B4GALNT4	beta-1,4-N-acetyl-galactosaminyltransferase 4	protein_coding	-4.1144	1.49104e-05	ENSG00000250361	GYPB	glycophorin B (MNS blood group)	protein_coding	3.18901	4.20751e-05	ENSG00000178127	NDUFV2	NADH:ubiquinone oxidoreductase core subunit V2	protein_coding	-3.91347	1.05078e-32	ENSG00000198336	MYL4	myosin light chain 4	protein_coding	3.16276	1.48376e-13	ENSG00000100744	GSKIP	GSK3B interacting protein	-0.673766	0.00144433	ENSG00000197324	LRP10	LDL receptor related protein 10	1.31767	0.000767544																					ENSG00000166801	FAM111A	family with sequence similarity 111 member A	-1.25099	3.16471e-09	ENSG00000248334	WHAMMP2	WAS protein homolog associated with actin, golgi membranes and microtubules pseudogene 2	1.54507	3.55162e-07	ENSG00000118495	PLAGL1	PLAG1 like zinc finger 1	-1.22966	6.44458e-12	ENSG00000134222	PSRC1	proline and serine rich coiled-coil 1	1.63534	1.42438e-05											ENSG00000259953	AL138756.1		-0.953758	0.0102578	ENSG00000033327	GAB2	GRB2 associated binding protein 2	0.775175	0.000469653	ENSG00000165046	LETM2	leucine zipper and EF-hand containing transmembrane protein 2	-0.614114	0.0257743	ENSG00000165233	CARD19	caspase recruitment domain family member 19	1.04674	0.0168955	ENSG00000185245	GP1BA	glycoprotein Ib platelet alpha subunit	-0.99606	0.00108375	ENSG00000153485	TMEM251	transmembrane protein 251	0.675137	0.00326314																ENSG00000067057	PFKP	phosphofructokinase, platelet	0.839982	0.0169671
ENSG00000071073	MGAT4A	mannosyl (alpha-1,3-)-glycoprotein beta-1,4-N-acetylglucosaminyltransferase, isozyme A	protein_coding	-4.11406	1.89563e-19	ENSG00000198901	PRC1	protein regulator of cytokinesis 1	protein_coding	3.18893	1.73375e-87	ENSG00000165795	NDRG2	NDRG family member 2	protein_coding	-3.91311	1.38263e-31	ENSG00000137822	TUBGCP4	tubulin gamma complex associated protein 4	protein_coding	3.16092	1.17599e-109	ENSG00000008324	SS18L2	SS18 like 2	-0.673574	0.000338594	ENSG00000227355	AL359644.1		1.31748	0.000455862																					ENSG00000104626	ERI1	exoribonuclease 1	-1.25039	4.74745e-09	ENSG00000078124	ACER3	alkaline ceramidase 3	1.54319	1.87572e-07	ENSG00000080823	MOK	MOK protein kinase	-1.2296	0.00641991	ENSG00000213672	NCKIPSD	NCK interacting protein with SH3 domain	1.63459	6.86384e-09											ENSG00000100307	CBX7	chromobox 7	-0.953242	0.00182419	ENSG00000140280	LYSMD2	LysM domain containing 2	0.774842	0.00844207	ENSG00000154845	PPP4R1	protein phosphatase 4 regulatory subunit 1	-0.613132	0.00532463	ENSG00000184967	NOC4L	nucleolar complex associated 4 homolog	1.04664	0.0257284	ENSG00000158792	SPATA2L	spermatogenesis associated 2 like	-0.993158	0.0366995	ENSG00000143507	DUSP10	dual specificity phosphatase 10	0.67511	0.0253201																ENSG00000181284	TMEM102	transmembrane protein 102	0.839935	0.00152599
ENSG00000241061	RPL5P1	ribosomal protein L5 pseudogene 1	processed_pseudogene	-4.11374	2.46899e-10	ENSG00000239213	NCK1-AS1	NCK1 antisense RNA 1 (head to head)	antisense_RNA	3.18889	2.64581e-40	ENSG00000004799	PDK4	pyruvate dehydrogenase kinase 4	protein_coding	-3.91153	1.36443e-11	ENSG00000266356	AC090615.1		unprocessed_pseudogene	3.15922	2.34786e-06	ENSG00000164022	AIMP1	aminoacyl tRNA synthetase complex interacting multifunctional protein 1	-0.673296	8.73047e-06	ENSG00000103168	TAF1C	TATA-box binding protein associated factor, RNA polymerase I subunit C	1.31736	0.000155981																					ENSG00000108984	MAP2K6	mitogen-activated protein kinase kinase 6	-1.24903	0.000138922	ENSG00000102901	CENPT	centromere protein T	1.542	1.24453e-06	ENSG00000151729	SLC25A4	solute carrier family 25 member 4	-1.22796	0.000154695	ENSG00000196187	TMEM63A	transmembrane protein 63A	1.63443	4.36185e-13											ENSG00000251442	LINC01094	long intergenic non-protein coding RNA 1094	-0.952229	1.56793e-05	ENSG00000112118	MCM3	minichromosome maintenance complex component 3	0.774818	0.0184612	ENSG00000168566	SNRNP48	small nuclear ribonucleoprotein U11/U12 subunit 48	-0.611479	0.00532176	ENSG00000251636	LINC01218	long intergenic non-protein coding RNA 1218	1.04479	0.00175746	ENSG00000143443	C1orf56	chromosome 1 open reading frame 56	-0.992653	0.00236398	ENSG00000168734	PKIG	cAMP-dependent protein kinase inhibitor gamma	0.675036	0.0394796																ENSG00000246705	H2AFJ	H2A histone family member J	0.839642	0.0403553
ENSG00000081059	TCF7	transcription factor 7	protein_coding	-4.10412	1.49194e-14	ENSG00000073969	NSF	N-ethylmaleimide sensitive factor, vesicle fusing ATPase	protein_coding	3.18848	1.27984e-109	ENSG00000072133	RPS6KA6	ribosomal protein S6 kinase A6	protein_coding	-3.90964	3.06464e-05	ENSG00000160606	TLCD1	TLC domain containing 1	protein_coding	3.15808	2.10923e-07	ENSG00000068697	LAPTM4A	lysosomal protein transmembrane 4 alpha	-0.673215	6.98429e-09	ENSG00000243302	AC018638.4		1.31575	9.43171e-05																					ENSG00000124766	SOX4	SRY-box 4	-1.2488	9.10422e-12	ENSG00000065833	ME1	malic enzyme 1	1.54145	0.00287186	ENSG00000174444	RPL4	ribosomal protein L4	-1.22669	1.20588e-21	ENSG00000206561	COLQ	collagen like tail subunit of asymmetric acetylcholinesterase	1.63376	1.93888e-05											ENSG00000134444	KIAA1468	KIAA1468	-0.952046	6.39988e-05	ENSG00000176022	B3GALT6	beta-1,3-galactosyltransferase 6	0.774181	0.000665397	ENSG00000137770	CTDSPL2	CTD small phosphatase like 2	-0.611355	0.0206096	ENSG00000100263	RHBDD3	rhomboid domain containing 3	1.04346	0.00201519	ENSG00000170604	IRF2BP1	interferon regulatory factor 2 binding protein 1	-0.992399	0.0115244	ENSG00000187210	GCNT1	glucosaminyl (N-acetyl) transferase 1, core 2	0.674985	0.0287192																ENSG00000253729	PRKDC	protein kinase, DNA-activated, catalytic polypeptide	0.838638	0.0364131
ENSG00000278022	AC118658.2		sense_intronic	-4.10386	2.17424e-10	ENSG00000240497	AC092919.1		lincRNA	3.18525	5.66719e-06	ENSG00000277443	MARCKS	myristoylated alanine rich protein kinase C substrate	protein_coding	-3.90827	1.06042e-11	ENSG00000129538	RNASE1	ribonuclease A family member 1, pancreatic	protein_coding	3.15647	1.58154e-09	ENSG00000144231	POLR2D	RNA polymerase II subunit D	-0.673177	0.000289854	ENSG00000105227	PRX	periaxin	1.31537	0.000186434																					ENSG00000143498	TAF1A	TATA-box binding protein associated factor, RNA polymerase I subunit A	-1.24874	5.62086e-10	ENSG00000142303	ADAMTS10	ADAM metallopeptidase with thrombospondin type 1 motif 10	1.54108	0.00389626	ENSG00000049759	NEDD4L	neural precursor cell expressed, developmentally down-regulated 4-like, E3 ubiquitin protein ligase	-1.22668	1.52602e-11	ENSG00000124406	ATP8A1	ATPase phospholipid transporting 8A1	1.63367	1.3987e-06											ENSG00000119280	C1orf198	chromosome 1 open reading frame 198	-0.952013	0.0011257	ENSG00000167526	RPL13	ribosomal protein L13	0.773641	0.00811859	ENSG00000132792	CTNNBL1	catenin beta like 1	-0.610416	0.00471046	ENSG00000185614	FAM212A	family with sequence similarity 212 member A	1.04301	0.0176623	ENSG00000167508	MVD	mevalonate diphosphate decarboxylase	-0.9921	0.00542028	ENSG00000166788	SAAL1	serum amyloid A like 1	0.674636	0.018388																ENSG00000167468	GPX4	glutathione peroxidase 4	0.837229	0.0170722
ENSG00000248971	KRT8P46	keratin 8 pseudogene 46	processed_pseudogene	-4.10164	1.44788e-15	ENSG00000198954	KIF1BP	KIF1 binding protein	protein_coding	3.18216	3.21485e-135	ENSG00000262049	AC139530.1		antisense_RNA	-3.90817	9.73292e-26	ENSG00000164051	CCDC51	coiled-coil domain containing 51	protein_coding	3.15529	3.67687e-47	ENSG00000116288	PARK7	Parkinsonism associated deglycase	-0.672989	0.000125274	ENSG00000093010	COMT	catechol-O-methyltransferase	1.31478	0.00124209																					ENSG00000175322	ZNF519	zinc finger protein 519	-1.24655	3.46864e-07	ENSG00000283689	AC018553.2		1.54062	0.000292648	ENSG00000270647	TAF15	TATA-box binding protein associated factor 15	-1.22385	8.89185e-12	ENSG00000132970	WASF3	WAS protein family member 3	1.63349	9.64389e-09											ENSG00000241717	VWFP1	von Willebrand factor pseudogene 1	-0.951204	0.00942509	ENSG00000183077	AFMID	arylformamidase	0.772809	0.0254709	ENSG00000180543	TSPYL5	TSPY like 5	-0.610067	0.00366762	ENSG00000090316	MAEA	macrophage erythroblast attacher	1.04274	0.000284307	ENSG00000005238	FAM214B	family with sequence similarity 214 member B	-0.991648	0.0012165	ENSG00000167515	TRAPPC2L	trafficking protein particle complex 2 like	0.674048	0.0296319																ENSG00000140548	ZNF710	zinc finger protein 710	0.835968	0.00384535
ENSG00000051523	CYBA	cytochrome b-245 alpha chain	protein_coding	-4.09738	5.88422e-23	ENSG00000163932	PRKCD	protein kinase C delta	protein_coding	3.17951	5.13949e-44	ENSG00000257815	LINC01481	long intergenic non-protein coding RNA 1481	antisense_RNA	-3.90572	1.92761e-60	ENSG00000275632	AL035461.2		lincRNA	3.15387	7.16207e-07	ENSG00000149483	TMEM138	transmembrane protein 138	-0.672849	0.000225748	ENSG00000276550	HERC2P2	hect domain and RLD 2 pseudogene 2	1.31406	0.0119488																					ENSG00000158234	FAIM	Fas apoptotic inhibitory molecule	-1.24626	1.71509e-13	ENSG00000052802	MSMO1	methylsterol monooxygenase 1	1.5397	4.53604e-09	ENSG00000172345	STARD5	StAR related lipid transfer domain containing 5	-1.22383	0.00012359	ENSG00000173230	GOLGB1	golgin B1	1.63301	4.4576e-11											ENSG00000166974	MAPRE2	microtubule associated protein RP/EB family member 2	-0.950661	5.93592e-05	ENSG00000007312	CD79B	CD79b molecule	0.772396	0.0439351	ENSG00000197111	PCBP2	poly(rC) binding protein 2	-0.609873	6.5178e-11	ENSG00000071889	FAM3A	family with sequence similarity 3 member A	1.04156	0.00719923	ENSG00000167967	E4F1	E4F transcription factor 1	-0.990623	0.0252626	ENSG00000178999	AURKB	aurora kinase B	0.67327	0.0468762																ENSG00000104886	PLEKHJ1	pleckstrin homology domain containing J1	0.835253	0.025786
ENSG00000124313	IQSEC2	IQ motif and Sec7 domain 2	protein_coding	-4.09693	1.67502e-20	ENSG00000273123	AC020634.1		antisense_RNA	3.17837	5.1833e-07	ENSG00000198049	AVPR1B	arginine vasopressin receptor 1B	protein_coding	-3.9015	6.09261e-05	ENSG00000240497	AC092919.1		lincRNA	3.14986	7.46277e-06	ENSG00000163950	SLBP	stem-loop binding protein	-0.67253	7.05867e-07	ENSG00000126264	HCST	hematopoietic cell signal transducer	1.31242	5.0966e-05																					ENSG00000185499	MUC1	mucin 1, cell surface associated	-1.24613	0.00242011	ENSG00000144868	TMEM108	transmembrane protein 108	1.53963	0.00015438	ENSG00000226419	SLC16A1-AS1	SLC16A1 antisense RNA 1	-1.22373	0.00836277	ENSG00000153815	CMIP	c-Maf inducing protein	1.63298	2.65482e-09											ENSG00000005249	PRKAR2B	protein kinase cAMP-dependent type II regulatory subunit beta	-0.950241	5.66041e-05	ENSG00000156675	RAB11FIP1	RAB11 family interacting protein 1	0.771559	0.0300975	ENSG00000267060	PTGES3L	prostaglandin E synthase 3 like	-0.608939	0.0433083	ENSG00000149243	KLHL35	kelch like family member 35	1.03919	0.0166353	ENSG00000149761	NUDT22	nudix hydrolase 22	-0.989477	0.0236426	ENSG00000243547	HNRNPKP4	heterogeneous nuclear ribonucleoprotein K pseudogene 4	0.673201	0.00115326																ENSG00000264964	AP001033.1		0.833866	0.0335635
ENSG00000261221	ZNF865	zinc finger protein 865	protein_coding	-4.09498	3.23751e-55	ENSG00000137822	TUBGCP4	tubulin gamma complex associated protein 4	protein_coding	3.17826	7.64941e-111	ENSG00000062038	CDH3	cadherin 3	protein_coding	-3.9001	3.9858e-05	ENSG00000173210	ABLIM3	actin binding LIM protein family member 3	protein_coding	3.14846	1.55646e-10	ENSG00000279095	AC243964.3		-0.672299	0.014112	ENSG00000166145	SPINT1	serine peptidase inhibitor, Kunitz type 1	1.31095	0.00314679																					ENSG00000117877	CD3EAP	CD3e molecule associated protein	-1.24468	0.0043503	ENSG00000138166	DUSP5	dual specificity phosphatase 5	1.53895	1.21166e-05	ENSG00000117877	CD3EAP	CD3e molecule associated protein	-1.22367	0.00476323	ENSG00000273143	AL355512.1		1.63275	8.38112e-06											ENSG00000166839	ANKDD1A	ankyrin repeat and death domain containing 1A	-0.949078	0.00728889	ENSG00000204160	ZDHHC18	zinc finger DHHC-type containing 18	0.771511	0.0137616	ENSG00000213741	RPS29	ribosomal protein S29	-0.608854	0.0104264	ENSG00000116691	MIIP	migration and invasion inhibitory protein	1.03895	0.0199592	ENSG00000172037	LAMB2	laminin subunit beta 2	-0.988903	0.00458057	ENSG00000154122	ANKH	ANKH inorganic pyrophosphate transport regulator	0.673035	0.00435894																ENSG00000125826	RBCK1	RANBP2-type and C3HC4-type zinc finger containing 1	0.829027	0.0129946
ENSG00000133639	BTG1	BTG anti-proliferation factor 1	protein_coding	-4.09382	3.00096e-89	ENSG00000104147	OIP5	Opa interacting protein 5	protein_coding	3.17673	1.76944e-30	ENSG00000169442	CD52	CD52 molecule	protein_coding	-3.89987	4.20656e-50	ENSG00000117298	ECE1	endothelin converting enzyme 1	protein_coding	3.13982	2.69917e-32	ENSG00000132434	LANCL2	LanC like 2	-0.671348	1.61242e-05	ENSG00000197858	GPAA1	glycosylphosphatidylinositol anchor attachment 1	1.30864	0.00220735																					ENSG00000113648	H2AFY	H2A histone family member Y	-1.24295	1.43522e-10	ENSG00000235996	AL136090.1		1.53868	1.01949e-05	ENSG00000106723	SPIN1	spindlin 1	-1.22261	4.55251e-11	ENSG00000271361	HTATSF1P2		1.63251	9.22725e-07											ENSG00000175662	TOM1L2	target of myb1 like 2 membrane trafficking protein	-0.946046	0.00294951	ENSG00000166483	WEE1	WEE1 G2 checkpoint kinase	0.771387	0.00838995	ENSG00000140543	DET1	de-etiolated homolog 1 (Arabidopsis)	-0.60866	0.00107185	ENSG00000183785	TUBA8	tubulin alpha 8	1.03868	0.000483697	ENSG00000283041	AC008038.1		-0.987671	0.000433103	ENSG00000111850	SMIM8	small integral membrane protein 8	0.672759	0.00622759																ENSG00000088038	CNOT3	CCR4-NOT transcription complex subunit 3	0.828707	2.68101e-05
ENSG00000218175	AC016739.1		processed_pseudogene	-4.09248	2.67658e-16	ENSG00000181804	SLC9A9	solute carrier family 9 member A9	protein_coding	3.17422	3.64828e-17	ENSG00000135046	ANXA1	annexin A1	protein_coding	-3.89972	2.21667e-25	ENSG00000185220	PGBD2	piggyBac transposable element derived 2	protein_coding	3.13881	2.2456e-56	ENSG00000102898	NUTF2	nuclear transport factor 2	-0.671308	0.000466851	ENSG00000127957	PMS2P3	PMS1 homolog 2, mismatch repair system component pseudogene 3	1.30839	0.000365976																					ENSG00000145604	SKP2	S-phase kinase associated protein 2	-1.24218	5.05665e-08	ENSG00000263155	MYZAP	myocardial zonula adherens protein	1.53735	4.23454e-05	ENSG00000110700	RPS13	ribosomal protein S13	-1.22178	2.24685e-13	ENSG00000172819	RARG	retinoic acid receptor gamma	1.63223	2.67595e-06											ENSG00000115310	RTN4	reticulon 4	-0.945853	0.00395333	ENSG00000184162	NR2C2AP	nuclear receptor 2C2 associated protein	0.770992	0.0257836	ENSG00000122674	CCZ1	CCZ1 homolog, vacuolar protein trafficking and biogenesis associated	-0.608363	0.000457419	ENSG00000226532	AL022718.1		1.03857	0.0365578	ENSG00000127511	SIN3B	SIN3 transcription regulator family member B	-0.987278	0.00219061	ENSG00000183527	PSMG1	proteasome assembly chaperone 1	0.671648	0.0206621																ENSG00000006638	TBXA2R	thromboxane A2 receptor	0.827669	0.0261461
ENSG00000175155	YPEL2	yippee like 2	protein_coding	-4.09152	1.09114e-28	ENSG00000268543	AC012313.4		TEC	3.16854	1.61734e-06	ENSG00000169026	MFSD7	major facilitator superfamily domain containing 7	protein_coding	-3.89823	3.0706e-09	ENSG00000102967	DHODH	dihydroorotate dehydrogenase (quinone)	protein_coding	3.13856	1.08533e-32	ENSG00000150456	EEF1AKMT1	EEF1A lysine methyltransferase 1	-0.671171	0.00281369	ENSG00000154134	ROBO3	roundabout guidance receptor 3	1.30588	0.000606382																					ENSG00000250802	ZBED3-AS1	ZBED3 antisense RNA 1	-1.24086	0.000842776	ENSG00000185015	CA13	carbonic anhydrase 13	1.53659	1.86877e-06	ENSG00000065328	MCM10	minichromosome maintenance 10 replication initiation factor	-1.22117	0.000335534	ENSG00000158792	SPATA2L	spermatogenesis associated 2 like	1.6301	4.61623e-05											ENSG00000148346	LCN2	lipocalin 2	-0.945785	0.00694145	ENSG00000185252	ZNF74	zinc finger protein 74	0.770417	0.00359301	ENSG00000062716	VMP1	vacuole membrane protein 1	-0.607389	2.69094e-06	ENSG00000077463	SIRT6	sirtuin 6	1.0356	0.0156751	ENSG00000130312	MRPL34	mitochondrial ribosomal protein L34	-0.98707	0.00219408	ENSG00000166068	SPRED1	sprouty related EVH1 domain containing 1	0.670376	0.0367964																ENSG00000141568	FOXK2	forkhead box K2	0.827044	6.73022e-05
ENSG00000103024	NME3	NME/NM23 nucleoside diphosphate kinase 3	protein_coding	-4.08515	1.4172e-16	ENSG00000176641	RNF152	ring finger protein 152	protein_coding	3.16789	6.73391e-08	ENSG00000109654	TRIM2	tripartite motif containing 2	protein_coding	-3.89665	3.00744e-09	ENSG00000174370	C11orf45	chromosome 11 open reading frame 45	protein_coding	3.13473	1.18291e-16	ENSG00000020426	MNAT1	MNAT1, CDK activating kinase assembly factor	-0.669741	0.000752619	ENSG00000099875	MKNK2	MAP kinase interacting serine/threonine kinase 2	1.3054	9.96904e-06																					ENSG00000135314	KHDC1	KH domain containing 1	-1.23772	0.00208441	ENSG00000207652	MIR621	microRNA 621	1.53543	1.06622e-08	ENSG00000189046	ALKBH2	alkB homolog 2, alpha-ketoglutarate dependent dioxygenase	-1.22095	0.00240795	ENSG00000138080	EMILIN1	elastin microfibril interfacer 1	1.62702	8.57828e-05											ENSG00000102780	DGKH	diacylglycerol kinase eta	-0.943775	0.02112	ENSG00000141447	OSBPL1A	oxysterol binding protein like 1A	0.767359	0.000135153	ENSG00000156587	UBE2L6	ubiquitin conjugating enzyme E2 L6	-0.606573	0.00163333	ENSG00000177427	MIEF2	mitochondrial elongation factor 2	1.03462	0.0105558	ENSG00000068383	INPP5A	inositol polyphosphate-5-phosphatase A	-0.986896	0.000890649	ENSG00000146409	SLC18B1	solute carrier family 18 member B1	0.668693	0.0174294																ENSG00000173581	CCDC106	coiled-coil domain containing 106	0.826477	0.0413464
ENSG00000237886	NALT1	NOTCH1 associated lncRNA in T-cell acute lymphoblastic leukemia 1	antisense_RNA	-4.08461	2.16596e-07	ENSG00000152147	GEMIN6	gem nuclear organelle associated protein 6	protein_coding	3.16688	2.26976e-31	ENSG00000269893	SNHG8	small nucleolar RNA host gene 8	lincRNA	-3.89249	1.75432e-61	ENSG00000135045	C9orf40	chromosome 9 open reading frame 40	protein_coding	3.13393	1.3494e-55	ENSG00000155438	NIFK	nucleolar protein interacting with the FHA domain of MKI67	-0.668681	0.0135278	ENSG00000105610	KLF1	Kruppel like factor 1	1.3052	0.00698444																					ENSG00000176974	SHMT1	serine hydroxymethyltransferase 1	-1.23772	4.98919e-11	ENSG00000256235	SMIM3	small integral membrane protein 3	1.53481	6.59633e-07	ENSG00000119705	SLIRP	SRA stem-loop interacting RNA binding protein	-1.21991	0.000231212	ENSG00000103126	AXIN1	axin 1	1.62673	7.61794e-11											ENSG00000113448	PDE4D	phosphodiesterase 4D	-0.942585	0.0246085	ENSG00000121104	FAM117A	family with sequence similarity 117 member A	0.766427	0.0294879	ENSG00000234465	PINLYP	phospholipase A2 inhibitor and LY6/PLAUR domain containing	-0.605534	0.0332311	ENSG00000197136	PCNX3	pecanex homolog 3	1.03123	0.00381707	ENSG00000253276	CCDC71L	coiled-coil domain containing 71 like	-0.985669	0.0101832	ENSG00000204138	PHACTR4	phosphatase and actin regulator 4	0.668666	0.00424631																ENSG00000148411	NACC2	NACC family member 2	0.8236	0.00422946
ENSG00000107281	NPDC1	neural proliferation, differentiation and control 1	protein_coding	-4.08336	6.61977e-22	ENSG00000178295	GEN1	GEN1, Holliday junction 5' flap endonuclease	protein_coding	3.16505	9.22542e-44	ENSG00000189136	UBE2Q2P1	ubiquitin conjugating enzyme E2 Q2 pseudogene 1	transcribed_unprocessed_pseudogene	-3.89156	8.33788e-17	ENSG00000033170	FUT8	fucosyltransferase 8	protein_coding	3.13392	4.75891e-37	ENSG00000167695	FAM57A	family with sequence similarity 57 member A	-0.66862	0.00978525	ENSG00000214176	PLEKHM1P1	pleckstrin homology and RUN domain containing M1 pseudogene 1	1.30484	0.000749045																					ENSG00000130935	NOL11	nucleolar protein 11	-1.23746	1.53624e-07	ENSG00000189337	KAZN	kazrin, periplakin interacting protein	1.53467	1.50618e-10	ENSG00000236090	LDHAP3	lactate dehydrogenase A pseudogene 3	-1.2196	0.00316666	ENSG00000129355	CDKN2D	cyclin dependent kinase inhibitor 2D	1.62647	1.65703e-08											ENSG00000150712	MTMR12	myotubularin related protein 12	-0.941511	0.000178144	ENSG00000228903	RASA4CP	RAS p21 protein activator 4C, pseudogene	0.766274	0.0284393	ENSG00000275764	AC092747.4		-0.605232	0.0410354	ENSG00000143774	GUK1	guanylate kinase 1	1.03119	0.0312227	ENSG00000135083	CCNJL	cyclin J like	-0.983384	0.0067909	ENSG00000035681	NSMAF	neutral sphingomyelinase activation associated factor	0.667446	0.00251119																ENSG00000167657	DAPK3	death associated protein kinase 3	0.823093	0.0355672
ENSG00000010404	IDS	iduronate 2-sulfatase	protein_coding	-4.08034	1.6127e-56	ENSG00000138346	DNA2	DNA replication helicase/nuclease 2	protein_coding	3.16442	8.98376e-33	ENSG00000214439	FAM185BP	family with sequence similarity 185 member B, pseudogene	unprocessed_pseudogene	-3.89126	4.55675e-11	ENSG00000129625	REEP5	receptor accessory protein 5	protein_coding	3.12967	1.52684e-154	ENSG00000170312	CDK1	cyclin dependent kinase 1	-0.667598	0.00627653	ENSG00000114805	PLCH1	phospholipase C eta 1	1.30303	0.0059668																					ENSG00000131153	GINS2	GINS complex subunit 2	-1.23591	0.000234327	ENSG00000183831	ANKRD45	ankyrin repeat domain 45	1.53385	0.000167918	ENSG00000164751	PEX2	peroxisomal biogenesis factor 2	-1.21938	7.63459e-07	ENSG00000244265	SIAH2-AS1	SIAH2 antisense RNA 1	1.6253	0.00717507											ENSG00000166091	CMTM5	CKLF like MARVEL transmembrane domain containing 5	-0.941238	0.0118495	ENSG00000236552	RPL13AP5	ribosomal protein L13a pseudogene 5	0.76514	0.01878	ENSG00000156136	DCK	deoxycytidine kinase	-0.605171	0.00747214	ENSG00000167615	LENG8	leukocyte receptor cluster member 8	1.02983	0.00784727	ENSG00000198324	FAM109A	family with sequence similarity 109 member A	-0.982798	0.00462322	ENSG00000213096	ZNF254	zinc finger protein 254	0.667344	0.00454562																ENSG00000181396	OGFOD3	2-oxoglutarate and iron dependent oxygenase domain containing 3	0.822769	0.0154211
ENSG00000171219	CDC42BPG	CDC42 binding protein kinase gamma	protein_coding	-4.07789	1.35401e-32	ENSG00000207652	MIR621	microRNA 621	miRNA	3.16018	1.67957e-20	ENSG00000228409	CCT6P1	chaperonin containing TCP1 subunit 6 pseudogene 1	transcribed_unprocessed_pseudogene	-3.89115	6.76091e-40	ENSG00000070540	WIPI1	WD repeat domain, phosphoinositide interacting 1	protein_coding	3.12629	4.04679e-30	ENSG00000124172	ATP5E	ATP synthase, H+ transporting, mitochondrial F1 complex, epsilon subunit	-0.667428	0.00147532	ENSG00000250959	GLUD1P3	glutamate dehydrogenase 1 pseudogene 3	1.30293	0.00050647																					ENSG00000163507	CIP2A	cell proliferation regulating inhibitor of protein phosphatase 2A	-1.23582	1.66995e-06	ENSG00000115525	ST3GAL5	ST3 beta-galactoside alpha-2,3-sialyltransferase 5	1.53189	9.11665e-05	ENSG00000101003	GINS1	GINS complex subunit 1	-1.21795	9.85156e-05	ENSG00000146094	DOK3	docking protein 3	1.62521	4.73836e-15											ENSG00000232125	DYTN	dystrotelin	-0.941174	0.047084	ENSG00000105732	ZNF574	zinc finger protein 574	0.764514	0.0322841	ENSG00000129562	DAD1	defender against cell death 1	-0.604528	0.00954576	ENSG00000174132	FAM174A	family with sequence similarity 174 member A	1.0298	1.49208e-05	ENSG00000126524	SBDS	SBDS, ribosome maturation factor	-0.982257	2.33418e-06	ENSG00000167720	SRR	serine racemase	0.667042	9.30084e-05																ENSG00000173511	VEGFB	vascular endothelial growth factor B	0.822479	0.0331229
ENSG00000109654	TRIM2	tripartite motif containing 2	protein_coding	-4.07476	6.32923e-10	ENSG00000087237	CETP	cholesteryl ester transfer protein	protein_coding	3.15196	9.05172e-17	ENSG00000230626	AC011005.1		protein_coding	-3.88899	1.62995e-16	ENSG00000163735	CXCL5	C-X-C motif chemokine ligand 5	protein_coding	3.12549	6.51608e-10	ENSG00000165669	FAM204A	family with sequence similarity 204 member A	-0.667383	6.5273e-08	ENSG00000089351	GRAMD1A	GRAM domain containing 1A	1.30184	5.6282e-06																					ENSG00000140534	TICRR	TOPBP1 interacting checkpoint and replication regulator	-1.23547	1.54421e-07	ENSG00000196924	FLNA	filamin A	1.53047	1.132e-06	ENSG00000073536	NLE1	notchless homolog 1	-1.21696	0.00102675	ENSG00000006638	TBXA2R	thromboxane A2 receptor	1.62315	2.60956e-08											ENSG00000089472	HEPH	hephaestin	-0.940798	0.0106694	ENSG00000167658	EEF2	eukaryotic translation elongation factor 2	0.764191	0.045628	ENSG00000136026	CKAP4	cytoskeleton associated protein 4	-0.604363	0.0251155	ENSG00000173137	ADCK5	aarF domain containing kinase 5	1.02978	0.0178083	ENSG00000127419	TMEM175	transmembrane protein 175	-0.98204	0.00243653	ENSG00000197555	SIPA1L1	signal induced proliferation associated 1 like 1	0.666549	0.00162688																ENSG00000108175	ZMIZ1	zinc finger MIZ-type containing 1	0.819441	0.00867026
ENSG00000273724	AC106782.5		unprocessed_pseudogene	-4.07275	3.22579e-06	ENSG00000130772	MED18	mediator complex subunit 18	protein_coding	3.15037	9.88568e-75	ENSG00000157554	ERG	ERG, ETS transcription factor	protein_coding	-3.88854	4.59769e-24	ENSG00000167600	CYP2S1	cytochrome P450 family 2 subfamily S member 1	protein_coding	3.12337	2.66079e-23	ENSG00000143106	PSMA5	proteasome subunit alpha 5	-0.667137	0.00137162	ENSG00000100359	SGSM3	small G protein signaling modulator 3	1.30076	0.00856411																					ENSG00000259768	AC004943.2		-1.23495	9.37455e-07	ENSG00000113070	HBEGF	heparin binding EGF like growth factor	1.52942	6.70502e-06	ENSG00000135525	MAP7	microtubule associated protein 7	-1.21667	1.35341e-05	ENSG00000275964	AL355001.2		1.62215	0.000116331											ENSG00000106733	NMRK1	nicotinamide riboside kinase 1	-0.939017	8.25275e-05	ENSG00000177084	POLE	DNA polymerase epsilon, catalytic subunit	0.764165	0.023593	ENSG00000165704	HPRT1	hypoxanthine phosphoribosyltransferase 1	-0.603749	0.00109455	ENSG00000139722	VPS37B	VPS37B, ESCRT-I subunit	1.02943	0.00106111	ENSG00000203685	STUM	stum, mechanosensory transduction mediator homolog	-0.980629	4.44858e-07	ENSG00000126267	COX6B1	cytochrome c oxidase subunit 6B1	0.665763	0.000393556																ENSG00000138172	CALHM2	calcium homeostasis modulator family member 2	0.819202	0.00745602
ENSG00000007062	PROM1	prominin 1	protein_coding	-4.07118	1.54083e-16	ENSG00000163735	CXCL5	C-X-C motif chemokine ligand 5	protein_coding	3.14791	4.69682e-10	ENSG00000141519	CCDC40	coiled-coil domain containing 40	protein_coding	-3.88832	1.14769e-05	ENSG00000258884	LINC02321	long intergenic non-protein coding RNA 2321	lincRNA	3.11901	2.48305e-06	ENSG00000160131	VMA21	VMA21, vacuolar ATPase assembly factor	-0.666657	0.000819996	ENSG00000240809	AC026877.1		1.30015	6.2155e-06																					ENSG00000111666	CHPT1	choline phosphotransferase 1	-1.23492	1.26e-08	ENSG00000188641	DPYD	dihydropyrimidine dehydrogenase	1.52802	1.0941e-07	ENSG00000267249	AP005482.3		-1.21593	0.00402473	ENSG00000061938	TNK2	tyrosine kinase non receptor 2	1.62209	1.63555e-06											ENSG00000144843	ADPRH	ADP-ribosylarginine hydrolase	-0.938685	0.00433073	ENSG00000051180	RAD51	RAD51 recombinase	0.763614	0.0132778	ENSG00000121039	RDH10	retinol dehydrogenase 10	-0.602566	0.0108369	ENSG00000263823	AC009831.1		1.02892	0.031103	ENSG00000246225	AC006299.1		-0.979763	0.0224434	ENSG00000240682	ISY1	ISY1 splicing factor homolog	0.665587	2.71095e-05																ENSG00000187118	CMC1	C-X9-C motif containing 1	0.817502	0.0130754
ENSG00000261183	SPINT1-AS1	SPINT1 antisense RNA 1	antisense_RNA	-4.06929	1.75799e-06	ENSG00000244405	ETV5	ETS variant 5	protein_coding	3.14779	7.25047e-27	ENSG00000137726	FXYD6	FXYD domain containing ion transport regulator 6	protein_coding	-3.88398	8.94473e-07	ENSG00000182585	EPGN	epithelial mitogen	protein_coding	3.11873	3.43213e-07	ENSG00000165629	ATP5C1	ATP synthase, H+ transporting, mitochondrial F1 complex, gamma polypeptide 1	-0.666184	8.63161e-05	ENSG00000175482	POLD4	DNA polymerase delta 4, accessory subunit	1.29981	0.000947657																					ENSG00000237440	ZNF737	zinc finger protein 737	-1.23469	0.00119745	ENSG00000277224	HIST1H2BF	histone cluster 1 H2B family member f	1.5274	0.000646011	ENSG00000151376	ME3	malic enzyme 3	-1.21444	9.87998e-05	ENSG00000185115	NSMCE3	NSE3 homolog, SMC5-SMC6 complex component	1.62208	4.31921e-24											ENSG00000262370	AC108134.3		-0.937136	0.0396438	ENSG00000136933	RABEPK	Rab9 effector protein with kelch motifs	0.762411	0.0143852	ENSG00000146842	TMEM209	transmembrane protein 209	-0.602202	0.00886573	ENSG00000130706	ADRM1	adhesion regulating molecule 1	1.02853	0.00746972	ENSG00000034053	APBA2	amyloid beta precursor protein binding family A member 2	-0.978816	0.00019932	ENSG00000147140	NONO	non-POU domain containing octamer binding	0.665578	1.47478e-08																ENSG00000185252	ZNF74	zinc finger protein 74	0.816377	0.00332278
ENSG00000105699	LSR	lipolysis stimulated lipoprotein receptor	protein_coding	-4.06924	1.74892e-11	ENSG00000152422	XRCC4	X-ray repair cross complementing 4	protein_coding	3.14735	3.74542e-76	ENSG00000215093	EEF1A1P29	eukaryotic translation elongation factor 1 alpha 1 pseudogene 29	processed_pseudogene	-3.88321	3.80012e-12	ENSG00000072501	SMC1A	structural maintenance of chromosomes 1A	protein_coding	3.11744	4.47405e-55	ENSG00000237550	RPL9P9	ribosomal protein L9 pseudogene 9	-0.665806	0.00298892	ENSG00000172590	MRPL52	mitochondrial ribosomal protein L52	1.29931	0.00249476																					ENSG00000186871	ERCC6L	ERCC excision repair 6 like, spindle assembly checkpoint helicase	-1.23459	1.5652e-06	ENSG00000171552	BCL2L1	BCL2 like 1	1.52679	9.17291e-12	ENSG00000114861	FOXP1	forkhead box P1	-1.21395	7.13378e-11	ENSG00000247157	LINC01252	long intergenic non-protein coding RNA 1252	1.62167	0.001562											ENSG00000186591	UBE2H	ubiquitin conjugating enzyme E2 H	-0.93632	0.00636787	ENSG00000105193	RPS16	ribosomal protein S16	0.762165	0.0497149	ENSG00000172671	ZFAND4	zinc finger AN1-type containing 4	-0.601122	0.0116912	ENSG00000135976	ANKRD36	ankyrin repeat domain 36	1.02756	0.0246065	ENSG00000104866	PPP1R37	protein phosphatase 1 regulatory subunit 37	-0.977585	0.00980988	ENSG00000099284	H2AFY2	H2A histone family member Y2	0.665502	0.0366828																ENSG00000087903	RFX2	regulatory factor X2	0.815708	0.00334758
ENSG00000257551	HLX-AS1	HLX antisense RNA 1	antisense_RNA	-4.06313	2.64844e-05	ENSG00000114491	UMPS	uridine monophosphate synthetase	protein_coding	3.14678	1.64048e-43	ENSG00000262943	ALOX12P2	arachidonate 12-lipoxygenase pseudogene 2	transcribed_unprocessed_pseudogene	-3.88298	1.27735e-07	ENSG00000115841	RMDN2	regulator of microtubule dynamics 2	protein_coding	3.11733	1.31879e-46	ENSG00000139324	TMTC3	transmembrane and tetratricopeptide repeat containing 3	-0.665677	0.0134317	ENSG00000141959	PFKL	phosphofructokinase, liver type	1.29826	0.00109065																					ENSG00000008282	SYPL1	synaptophysin like 1	-1.23406	7.53755e-13	ENSG00000110455	ACCS	1-aminocyclopropane-1-carboxylate synthase homolog (inactive)	1.52667	3.47229e-06	ENSG00000137309	HMGA1	high mobility group AT-hook 1	-1.21312	2.96305e-05	ENSG00000091137	SLC26A4	solute carrier family 26 member 4	1.62149	0.000314709											ENSG00000186815	TPCN1	two pore segment channel 1	-0.935502	0.0089774	ENSG00000188312	CENPP	centromere protein P	0.762059	0.000112736	ENSG00000213064	SFT2D2	SFT2 domain containing 2	-0.599871	0.00651912	ENSG00000105649	RAB3A	RAB3A, member RAS oncogene family	1.02617	0.0290788	ENSG00000253676	TAGLN2P1	transgelin 2 pseudogene 1	-0.9768	0.00450151	ENSG00000149292	TTC12	tetratricopeptide repeat domain 12	0.665308	0.0354561																ENSG00000205903	ZNF316	zinc finger protein 316	0.81546	0.00329999
ENSG00000254681	PKD1P5	polycystin 1, transient receptor potential channel interacting pseudogene 5	transcribed_unprocessed_pseudogene	-4.06246	5.27332e-14	ENSG00000100522	GNPNAT1	glucosamine-phosphate N-acetyltransferase 1	protein_coding	3.1425	5.44742e-32	ENSG00000198205	ZXDA	zinc finger, X-linked, duplicated A	protein_coding	-3.88105	1.89927e-38	ENSG00000071246	VASH1	vasohibin 1	protein_coding	3.11442	1.04822e-26	ENSG00000112210	RAB23	RAB23, member RAS oncogene family	-0.665591	0.010749	ENSG00000121716	PILRB	paired immunoglobin-like type 2 receptor beta	1.29653	0.0049007																					ENSG00000138134	STAMBPL1	STAM binding protein like 1	-1.23177	8.836e-06	ENSG00000182048	TRPC2	transient receptor potential cation channel subfamily C member 2, pseudogene	1.52643	0.000391627	ENSG00000099219	ERMP1	endoplasmic reticulum metallopeptidase 1	-1.21256	6.79406e-07	ENSG00000122035	RASL11A	RAS like family 11 member A	1.62075	9.13326e-05											ENSG00000114446	IFT57	intraflagellar transport 57	-0.935255	0.00448866	ENSG00000073060	SCARB1	scavenger receptor class B member 1	0.761949	0.0226342	ENSG00000165304	MELK	maternal embryonic leucine zipper kinase	-0.599019	0.0400495	ENSG00000173581	CCDC106	coiled-coil domain containing 106	1.02604	0.00413112	ENSG00000111962	UST	uronyl 2-sulfotransferase	-0.9768	0.00425908	ENSG00000107951	MTPAP	mitochondrial poly(A) polymerase	0.664877	0.00407528																ENSG00000140332	TLE3	transducin like enhancer of split 3	0.812897	0.00101545
ENSG00000261884	AC040162.1		protein_coding	-4.06208	9.98788e-27	ENSG00000101935	AMMECR1	Alport syndrome, mental retardation, midface hypoplasia and elliptocytosis chromosomal region gene 1	protein_coding	3.13608	2.01733e-28	ENSG00000181982	CCDC149	coiled-coil domain containing 149	protein_coding	-3.87896	6.45775e-29	ENSG00000134243	SORT1	sortilin 1	protein_coding	3.11123	8.62906e-16	ENSG00000112695	COX7A2	cytochrome c oxidase subunit 7A2	-0.665342	0.00243764	ENSG00000182979	MTA1	metastasis associated 1	1.29589	2.26526e-06																					ENSG00000101493	ZNF516	zinc finger protein 516	-1.23144	0.00242011	ENSG00000166501	PRKCB	protein kinase C beta	1.52641	3.05432e-08	ENSG00000198521	ZNF43	zinc finger protein 43	-1.21206	7.94359e-11	ENSG00000059728	MXD1	MAX dimerization protein 1	1.62008	2.89539e-05											ENSG00000181458	TMEM45A	transmembrane protein 45A	-0.934914	1.62433e-05	ENSG00000083845	RPS5	ribosomal protein S5	0.761769	0.0261	ENSG00000138363	ATIC	5-aminoimidazole-4-carboxamide ribonucleotide formyltransferase/IMP cyclohydrolase	-0.598445	0.0398325	ENSG00000103145	HCFC1R1	host cell factor C1 regulator 1	1.02477	0.0052441	ENSG00000115756	HPCAL1	hippocalcin like 1	-0.976304	0.0181899	ENSG00000162377	COA7	cytochrome c oxidase assembly factor 7 (putative)	0.664358	0.03363																ENSG00000178057	NDUFAF3	NADH:ubiquinone oxidoreductase complex assembly factor 3	0.812795	0.0489881
ENSG00000110077	MS4A6A	membrane spanning 4-domains A6A	protein_coding	-4.06202	2.77933e-06	ENSG00000087303	NID2	nidogen 2	protein_coding	3.13109	1.0595e-11	ENSG00000090104	RGS1	regulator of G protein signaling 1	protein_coding	-3.87818	4.88854e-08	ENSG00000204710	SPDYC	speedy/RINGO cell cycle regulator family member C	protein_coding	3.10811	1.69637e-10	ENSG00000115944	COX7A2L	cytochrome c oxidase subunit 7A2 like	-0.665198	1.26329e-06	ENSG00000260997	AC004847.1		1.29374	0.0089902																					ENSG00000136147	PHF11	PHD finger protein 11	-1.23126	4.33428e-15	ENSG00000233621	LINC01137	long intergenic non-protein coding RNA 1137	1.52633	3.19902e-07	ENSG00000163006	CCDC138	coiled-coil domain containing 138	-1.2119	0.000676103	ENSG00000178462	TUBAL3	tubulin alpha like 3	1.61764	1.38754e-10											ENSG00000118596	SLC16A7	solute carrier family 16 member 7	-0.93417	0.00752677	ENSG00000125630	POLR1B	RNA polymerase I subunit B	0.76167	0.00219086	ENSG00000187676	B3GLCT	beta 3-glucosyltransferase	-0.597893	0.00928658	ENSG00000104976	SNAPC2	small nuclear RNA activating complex polypeptide 2	1.02407	0.0162069	ENSG00000010327	STAB1	stabilin 1	-0.975967	0.0485127	ENSG00000176393	RNPEP	arginyl aminopeptidase	0.664357	0.0137906																ENSG00000149639	SOGA1	suppressor of glucose, autophagy associated 1	0.812684	0.000797829
ENSG00000244593	AC025062.1		processed_pseudogene	-4.06135	3.50894e-07	ENSG00000164032	H2AFZ	H2A histone family member Z	protein_coding	3.1265	3.94443e-73	ENSG00000176597	B3GNT5	UDP-GlcNAc:betaGal beta-1,3-N-acetylglucosaminyltransferase 5	protein_coding	-3.87808	2.85545e-33	ENSG00000261371	PECAM1	platelet and endothelial cell adhesion molecule 1	protein_coding	3.10801	2.62857e-50	ENSG00000178074	C2orf69	chromosome 2 open reading frame 69	-0.664708	0.00717985	ENSG00000104936	DMPK	DM1 protein kinase	1.29108	0.00128039																					ENSG00000169432	SCN9A	sodium voltage-gated channel alpha subunit 9	-1.23084	0.00126462	ENSG00000185559	DLK1	delta like non-canonical Notch ligand 1	1.52632	0.00211733	ENSG00000170571	EMB	embigin	-1.21164	6.14439e-06	ENSG00000168938	PPIC	peptidylprolyl isomerase C	1.61549	0.000414547											ENSG00000158373	HIST1H2BD	histone cluster 1 H2B family member d	-0.934024	0.0220161	ENSG00000084444	FAM234B	family with sequence similarity 234 member B	0.761251	0.00716067	ENSG00000069275	NUCKS1	nuclear casein kinase and cyclin dependent kinase substrate 1	-0.597485	0.0331859	ENSG00000099999	RNF215	ring finger protein 215	1.02282	0.00183492	ENSG00000175538	KCNE3	potassium voltage-gated channel subfamily E regulatory subunit 3	-0.975862	2.96482e-05	ENSG00000008256	CYTH3	cytohesin 3	0.664091	0.0117036																ENSG00000054967	RELT	RELT, TNF receptor	0.811356	0.0203065
ENSG00000104490	NCALD	neurocalcin delta	protein_coding	-4.06073	1.54211e-07	ENSG00000168906	MAT2A	methionine adenosyltransferase 2A	protein_coding	3.12632	2.66592e-94	ENSG00000171425	ZNF581	zinc finger protein 581	protein_coding	-3.87715	1.33979e-48	ENSG00000248092	NNT-AS1	NNT antisense RNA 1	antisense_RNA	3.1058	9.50474e-67	ENSG00000158985	CDC42SE2	CDC42 small effector 2	-0.6643	0.00506961	ENSG00000167173	C15orf39	chromosome 15 open reading frame 39	1.29051	0.000122291																					ENSG00000087253	LPCAT2	lysophosphatidylcholine acyltransferase 2	-1.23013	0.000324303	ENSG00000042832	TG	thyroglobulin	1.52548	0.00157138	ENSG00000130309	COLGALT1	collagen beta(1-O)galactosyltransferase 1	-1.21092	2.8265e-06	ENSG00000142303	ADAMTS10	ADAM metallopeptidase with thrombospondin type 1 motif 10	1.61364	0.00248327											ENSG00000101333	PLCB4	phospholipase C beta 4	-0.933721	0.00240027	ENSG00000258199	AC073896.4		0.75882	0.0226512	ENSG00000218739	CEBPZOS	CEBPZ opposite strand	-0.597006	5.36963e-05	ENSG00000276043	UHRF1	ubiquitin like with PHD and ring finger domains 1	1.0228	0.0384204	ENSG00000259207	ITGB3	integrin subunit beta 3	-0.975447	0.00459595	ENSG00000175643	RMI2	RecQ mediated genome instability 2	0.663556	0.00984269																ENSG00000172530	BANP	BTG3 associated nuclear protein	0.811125	2.03178e-05
ENSG00000247982	LINC00926	long intergenic non-protein coding RNA 926	lincRNA	-4.05906	3.07736e-20	ENSG00000124207	CSE1L	chromosome segregation 1 like	protein_coding	3.12613	1.15853e-35	ENSG00000197530	MIB2	mindbomb E3 ubiquitin protein ligase 2	protein_coding	-3.87635	1.1986e-23	ENSG00000157978	LDLRAP1	low density lipoprotein receptor adaptor protein 1	protein_coding	3.10282	4.46433e-29	ENSG00000170627	GTSF1	gametocyte specific factor 1	-0.664226	0.00186113	ENSG00000158792	SPATA2L	spermatogenesis associated 2 like	1.2894	0.00336586																					ENSG00000012048	BRCA1	BRCA1, DNA repair associated	-1.23006	1.28752e-06	ENSG00000205726	ITSN1	intersectin 1	1.52535	2.7524e-07	ENSG00000160606	TLCD1	TLC domain containing 1	-1.21087	0.00541452	ENSG00000105329	TGFB1	transforming growth factor beta 1	1.61223	5.56374e-09											ENSG00000166501	PRKCB	protein kinase C beta	-0.933028	0.00299683	ENSG00000160783	PMF1	polyamine modulated factor 1	0.757657	0.024984	ENSG00000104472	CHRAC1	chromatin accessibility complex 1	-0.594863	1.1915e-05	ENSG00000064999	ANKS1A	ankyrin repeat and sterile alpha motif domain containing 1A	1.02213	4.508e-05	ENSG00000161914	ZNF653	zinc finger protein 653	-0.974577	0.0329022	ENSG00000125691	RPL23	ribosomal protein L23	0.663183	5.8193e-05																ENSG00000101997	CCDC22	coiled-coil domain containing 22	0.810925	0.0336489
ENSG00000187944	C2orf66	chromosome 2 open reading frame 66	protein_coding	-4.05858	6.72866e-12	ENSG00000085415	SEH1L	SEH1 like nucleoporin	protein_coding	3.12208	6.57267e-49	ENSG00000095585	BLNK	B-cell linker	protein_coding	-3.87591	1.14654e-15	ENSG00000198901	PRC1	protein regulator of cytokinesis 1	protein_coding	3.10228	7.48145e-83	ENSG00000112237	CCNC	cyclin C	-0.663987	0.00297331	ENSG00000175756	AURKAIP1	aurora kinase A interacting protein 1	1.28834	0.000675657																					ENSG00000174842	GLMN	glomulin, FKBP associated protein	-1.22847	2.3522e-05	ENSG00000166091	CMTM5	CKLF like MARVEL transmembrane domain containing 5	1.52527	2.58917e-06	ENSG00000135372	NAT10	N-acetyltransferase 10	-1.21003	2.13465e-07	ENSG00000066382	MPPED2	metallophosphoesterase domain containing 2	1.61184	2.44114e-05											ENSG00000203685	STUM	stum, mechanosensory transduction mediator homolog	-0.932704	1.48169e-06	ENSG00000131378	RFTN1	raftlin, lipid raft linker 1	0.757425	0.000112085	ENSG00000123737	EXOSC9	exosome component 9	-0.594333	0.0308658	ENSG00000139835	GRTP1	growth hormone regulated TBC protein 1	1.0208	0.0293346	ENSG00000148411	NACC2	NACC family member 2	-0.974408	0.000273561	ENSG00000146143	PRIM2	DNA primase subunit 2	0.663006	0.0030926																ENSG00000262919	CCNQ	cyclin Q	0.810492	0.0368858
ENSG00000266524	GDF10	growth differentiation factor 10	protein_coding	-4.05458	4.00441e-06	ENSG00000147592	LACTB2	lactamase beta 2	protein_coding	3.12133	2.86644e-78	ENSG00000140379	BCL2A1	BCL2 related protein A1	protein_coding	-3.87155	6.60977e-21	ENSG00000145555	MYO10	myosin X	protein_coding	3.09612	4.73121e-11	ENSG00000123353	ORMDL2	ORMDL sphingolipid biosynthesis regulator 2	-0.662651	0.000530828	ENSG00000140451	PIF1	PIF1 5'-to-3' DNA helicase	1.28829	0.00255993																					ENSG00000256771	ZNF253	zinc finger protein 253	-1.22776	1.13338e-06	ENSG00000164220	F2RL2	coagulation factor II thrombin receptor like 2	1.5249	0.000374728	ENSG00000196741	LINC01560	long intergenic non-protein coding RNA 1560	-1.20805	0.000195875	ENSG00000161647	MPP3	membrane palmitoylated protein 3	1.61164	0.00161309											ENSG00000181004	BBS12	Bardet-Biedl syndrome 12	-0.931814	0.000324384	ENSG00000136718	IMP4	IMP4, U3 small nucleolar ribonucleoprotein	0.756971	0.0164502	ENSG00000119048	UBE2B	ubiquitin conjugating enzyme E2 B	-0.593359	0.00440019	ENSG00000140479	PCSK6	proprotein convertase subtilisin/kexin type 6	1.02021	0.0155783	ENSG00000075399	VPS9D1	VPS9 domain containing 1	-0.973568	0.0291705	ENSG00000145604	SKP2	S-phase kinase associated protein 2	0.662975	0.012651																ENSG00000164889	SLC4A2	solute carrier family 4 member 2	0.808443	0.0380799
ENSG00000233971	RPS20P10	ribosomal protein S20 pseudogene 10	processed_pseudogene	-4.05272	3.16904e-09	ENSG00000131470	PSMC3IP	PSMC3 interacting protein	protein_coding	3.11822	7.09321e-29	ENSG00000118971	CCND2	cyclin D2	protein_coding	-3.87072	2.6766e-38	ENSG00000256379	TRAV8-5	T-cell receptor alpha variable 8-5 (pseudogene)	TR_V_pseudogene	3.09575	1.13232e-06	ENSG00000145817	YIPF5	Yip1 domain family member 5	-0.662304	0.000101709	ENSG00000083838	ZNF446	zinc finger protein 446	1.28809	2.18668e-05																					ENSG00000134508	CABLES1	Cdk5 and Abl enzyme substrate 1	-1.22705	3.2474e-09	ENSG00000092841	MYL6	myosin light chain 6	1.52456	3.85281e-10	ENSG00000174371	EXO1	exonuclease 1	-1.20693	0.000186193	ENSG00000134318	ROCK2	Rho associated coiled-coil containing protein kinase 2	1.61151	1.51362e-07											ENSG00000186310	NAP1L3	nucleosome assembly protein 1 like 3	-0.929647	5.41979e-05	ENSG00000085840	ORC1	origin recognition complex subunit 1	0.75543	0.019998	ENSG00000155287	SLC25A28	solute carrier family 25 member 28	-0.593041	0.0260798	ENSG00000165879	FRAT1	FRAT1, WNT signaling pathway regulator	1.01994	3.91317e-05	ENSG00000134352	IL6ST	interleukin 6 signal transducer	-0.972813	0.00801797	ENSG00000132694	ARHGEF11	Rho guanine nucleotide exchange factor 11	0.662974	0.0172413																ENSG00000124608	AARS2	alanyl-tRNA synthetase 2, mitochondrial	0.806844	0.0132647
ENSG00000158321	AUTS2	AUTS2, activator of transcription and developmental regulator	protein_coding	-4.05179	2.64475e-50	ENSG00000023909	GCLM	glutamate-cysteine ligase modifier subunit	protein_coding	3.11733	7.03824e-40	ENSG00000145416	MARCH1	membrane associated ring-CH-type finger 1	protein_coding	-3.86884	2.22812e-07	ENSG00000231607	DLEU2	deleted in lymphocytic leukemia 2 (non-protein coding)	antisense_RNA	3.09369	4.33066e-20	ENSG00000152558	TMEM123	transmembrane protein 123	-0.66226	0.00717424	ENSG00000181444	ZNF467	zinc finger protein 467	1.28795	0.00157291																					ENSG00000185811	IKZF1	IKAROS family zinc finger 1	-1.22634	3.02212e-11	ENSG00000114019	AMOTL2	angiomotin like 2	1.5238	6.68991e-05	ENSG00000136982	DSCC1	DNA replication and sister chromatid cohesion 1	-1.20616	3.18998e-05	ENSG00000109066	TMEM104	transmembrane protein 104	1.61143	3.19954e-08											ENSG00000236200	KDM4A-AS1	KDM4A antisense RNA 1	-0.929035	0.0428209	ENSG00000058804	NDC1	NDC1 transmembrane nucleoporin	0.754699	0.0171174	ENSG00000182774	RPS17	ribosomal protein S17	-0.592699	0.0058766	ENSG00000246225	AC006299.1		1.01976	0.0115916	ENSG00000153443	UBALD1	UBA like domain containing 1	-0.97256	0.0405522	ENSG00000197928	ZNF677	zinc finger protein 677	0.661783	0.0296012																ENSG00000105732	ZNF574	zinc finger protein 574	0.805765	0.0396804
ENSG00000140379	BCL2A1	BCL2 related protein A1	protein_coding	-4.04401	1.52475e-22	ENSG00000188997	KCTD21	potassium channel tetramerization domain containing 21	protein_coding	3.11393	1.82005e-25	ENSG00000199024	MIR103A2	microRNA 103a-2	miRNA	-3.86834	1.31177e-05	ENSG00000115461	IGFBP5	insulin like growth factor binding protein 5	protein_coding	3.09192	0.000638107	ENSG00000134419	RPS15A	ribosomal protein S15a	-0.661178	0.00946772	ENSG00000182310	SPACA6	sperm acrosome associated 6	1.28699	0.00897972																					ENSG00000147138	GPR174	G protein-coupled receptor 174	-1.22624	0.00489356	ENSG00000198089	SFI1	SFI1 centrin binding protein	1.52178	6.21253e-10	ENSG00000090447	TFAP4	transcription factor AP-4	-1.20465	0.00121799	ENSG00000233429	HOTAIRM1	HOXA transcript antisense RNA, myeloid-specific 1	1.60961	4.99356e-05											ENSG00000180044	C3orf80	chromosome 3 open reading frame 80	-0.928277	0.00274585	ENSG00000102226	USP11	ubiquitin specific peptidase 11	0.753808	0.000178778	ENSG00000145592	RPL37	ribosomal protein L37	-0.592576	0.000697129	ENSG00000101986	ABCD1	ATP binding cassette subfamily D member 1	1.01961	0.0159257	ENSG00000197165	SULT1A2	sulfotransferase family 1A member 2	-0.971591	0.0039138	ENSG00000185811	IKZF1	IKAROS family zinc finger 1	0.661196	0.00182062																ENSG00000105726	ATP13A1	ATPase 13A1	0.805422	0.0212775
ENSG00000238083	LRRC37A2	leucine rich repeat containing 37 member A2	protein_coding	-4.04317	1.62088e-30	ENSG00000224846	AL133351.1		antisense_RNA	3.11264	4.56994e-12	ENSG00000138834	MAPK8IP3	mitogen-activated protein kinase 8 interacting protein 3	protein_coding	-3.86809	3.83044e-24	ENSG00000088992	TESC	tescalcin	protein_coding	3.08902	6.97653e-25	ENSG00000177873	ZNF619	zinc finger protein 619	-0.661148	0.0123767	ENSG00000146828	SLC12A9	solute carrier family 12 member 9	1.28575	0.000143327																					ENSG00000213614	HEXA	hexosaminidase subunit alpha	-1.22611	2.66872e-05	ENSG00000158373	HIST1H2BD	histone cluster 1 H2B family member d	1.52123	1.59225e-05	ENSG00000116670	MAD2L2	mitotic arrest deficient 2 like 2	-1.20405	3.03668e-05	ENSG00000149781	FERMT3	fermitin family member 3	1.60898	1.23567e-06											ENSG00000268027	AC243960.1		-0.926092	0.00628471	ENSG00000182636	NDN	necdin, MAGE family member	0.753457	0.00084903	ENSG00000111669	TPI1	triosephosphate isomerase 1	-0.592569	0.0306954	ENSG00000133247	KMT5C	lysine methyltransferase 5C	1.0184	0.00312028	ENSG00000213563	C8orf82	chromosome 8 open reading frame 82	-0.97132	0.00903736	ENSG00000111231	GPN3	GPN-loop GTPase 3	0.66108	0.0112488																ENSG00000136699	SMPD4	sphingomyelin phosphodiesterase 4	0.805095	0.0106277
ENSG00000188404	SELL	selectin L	protein_coding	-4.04217	1.20226e-40	ENSG00000233461	AL445524.1		antisense_RNA	3.11224	1.07953e-13	ENSG00000186431	FCAR	Fc fragment of IgA receptor	protein_coding	-3.86684	2.9556e-05	ENSG00000132016	C19orf57	chromosome 19 open reading frame 57	protein_coding	3.08783	1.75571e-14	ENSG00000152240	HAUS1	HAUS augmin like complex subunit 1	-0.660849	0.00903632	ENSG00000225663	MCRIP1	MAPK regulated corepressor interacting protein 1	1.28478	0.007325																					ENSG00000167785	ZNF558	zinc finger protein 558	-1.22596	2.27455e-08	ENSG00000035403	VCL	vinculin	1.52088	1.16084e-09	ENSG00000132749	TESMIN	testis expressed metallothionein like protein	-1.20372	2.1524e-07	ENSG00000179532	DNHD1	dynein heavy chain domain 1	1.60822	1.00323e-06											ENSG00000229474	PATL2	PAT1 homolog 2	-0.925743	0.00891523	ENSG00000163975	MELTF	melanotransferrin	0.753348	0.049294	ENSG00000104691	UBXN8	UBX domain protein 8	-0.592077	0.000883651	ENSG00000100034	PPM1F	protein phosphatase, Mg2+/Mn2+ dependent 1F	1.01756	0.00186068	ENSG00000111554	MDM1	Mdm1 nuclear protein	-0.969468	0.00224547	ENSG00000264920	AC018521.5		0.660504	0.00406223																ENSG00000104529	EEF1D	eukaryotic translation elongation factor 1 delta	0.803702	0.0482706
ENSG00000225578	NCBP2-AS1	NCBP2 antisense RNA 1	antisense_RNA	-4.04046	9.63874e-07	ENSG00000149503	INCENP	inner centromere protein	protein_coding	3.11108	2.16667e-39	ENSG00000214108	TPT1P5	tumor protein, translationally-controlled 1 pseudogene 5	processed_pseudogene	-3.86199	2.79055e-08	ENSG00000178295	GEN1	GEN1, Holliday junction 5' flap endonuclease	protein_coding	3.08758	1.16602e-41	ENSG00000138442	WDR12	WD repeat domain 12	-0.660127	0.00608681	ENSG00000143793	C1orf35	chromosome 1 open reading frame 35	1.28285	0.000127372																					ENSG00000164221	CCDC112	coiled-coil domain containing 112	-1.22546	1.31462e-13	ENSG00000170365	SMAD1	SMAD family member 1	1.51865	3.04277e-07	ENSG00000112294	ALDH5A1	aldehyde dehydrogenase 5 family member A1	-1.20341	5.2498e-09	ENSG00000158457	TSPAN33	tetraspanin 33	1.60782	1.15817e-09											ENSG00000134222	PSRC1	proline and serine rich coiled-coil 1	-0.925591	0.035525	ENSG00000136982	DSCC1	DNA replication and sister chromatid cohesion 1	0.751373	0.0248589	ENSG00000273841	TAF9	TATA-box binding protein associated factor 9	-0.591821	2.99585e-06	ENSG00000213445	SIPA1	signal-induced proliferation-associated 1	1.01695	0.00319652	ENSG00000132669	RIN2	Ras and Rab interactor 2	-0.969106	0.0133002	ENSG00000280206	AC026401.3		0.65984	0.0088586																ENSG00000141456	PELP1	proline, glutamate and leucine rich protein 1	0.803565	0.0382036
ENSG00000177706	FAM20C	FAM20C, golgi associated secretory pathway kinase	protein_coding	-4.03953	9.70854e-10	ENSG00000085721	RRN3	RRN3 homolog, RNA polymerase I transcription factor	protein_coding	3.10776	7.08019e-37	ENSG00000205746	AC126755.1		transcribed_unprocessed_pseudogene	-3.85971	2.1204e-14	ENSG00000198752	CDC42BPB	CDC42 binding protein kinase beta	protein_coding	3.08332	9.70428e-91	ENSG00000143198	MGST3	microsomal glutathione S-transferase 3	-0.660043	0.00347274	ENSG00000250982	GAPDHP35	glyceraldehyde 3 phosphate dehydrogenase pseudogene 35	1.28271	0.0136564																					ENSG00000166398	KIAA0355	KIAA0355	-1.22491	9.97581e-05	ENSG00000112077	RHAG	Rh associated glycoprotein	1.51784	3.70103e-07	ENSG00000168246	UBTD2	ubiquitin domain containing 2	-1.20313	3.47694e-09	ENSG00000253796	AC104248.1		1.60749	0.00165149											ENSG00000108556	CHRNE	cholinergic receptor nicotinic epsilon subunit	-0.923891	0.00501976	ENSG00000102977	ACD	ACD, shelterin complex subunit and telomerase recruitment factor	0.75036	0.0443432	ENSG00000163686	ABHD6	abhydrolase domain containing 6	-0.590845	0.0294516	ENSG00000102245	CD40LG	CD40 ligand	1.01679	0.00743601	ENSG00000125170	DOK4	docking protein 4	-0.968836	0.0120238	ENSG00000196205	EEF1A1P5	eukaryotic translation elongation factor 1 alpha 1 pseudogene 5	0.659094	0.0232209																ENSG00000166851	PLK1	polo like kinase 1	0.800253	0.00841423
ENSG00000222043	AC079305.1		antisense_RNA	-4.03723	7.23511e-09	ENSG00000102362	SYTL4	synaptotagmin like 4	protein_coding	3.10535	3.54647e-34	ENSG00000110011	DNAJC4	DnaJ heat shock protein family (Hsp40) member C4	protein_coding	-3.85478	2.20028e-42	ENSG00000133121	STARD13	StAR related lipid transfer domain containing 13	protein_coding	3.07896	1.87874e-16	ENSG00000143183	TMCO1	transmembrane and coiled-coil domains 1	-0.660023	1.23893e-07	ENSG00000228300	C19orf24	chromosome 19 open reading frame 24	1.28242	0.0118105																					ENSG00000123453	SARDH	sarcosine dehydrogenase	-1.22447	0.00633746	ENSG00000125869	LAMP5	lysosomal associated membrane protein family member 5	1.51532	0.00526997	ENSG00000138439	FAM117B	family with sequence similarity 117 member B	-1.20278	1.53731e-05	ENSG00000185800	DMWD	DM1 locus, WD repeat containing	1.60566	1.51437e-09											ENSG00000258727	AL135999.1		-0.923295	0.0396838	ENSG00000070047	PHRF1	PHD and ring finger domains 1	0.749466	0.0375727	ENSG00000121005	CRISPLD1	cysteine rich secretory protein LCCL domain containing 1	-0.590456	0.019014	ENSG00000196961	AP2A1	adaptor related protein complex 2 alpha 1 subunit	1.01655	0.00239129	ENSG00000035403	VCL	vinculin	-0.968082	0.000653754	ENSG00000107566	ERLIN1	ER lipid raft associated 1	0.659028	6.50234e-05																ENSG00000196700	ZNF512B	zinc finger protein 512B	0.800059	0.00415912
ENSG00000232573	RPL3P4	ribosomal protein L3 pseudogene 4	processed_pseudogene	-4.03266	4.176e-25	ENSG00000065485	PDIA5	protein disulfide isomerase family A member 5	protein_coding	3.10488	4.50078e-74	ENSG00000152518	ZFP36L2	ZFP36 ring finger protein like 2	protein_coding	-3.85442	1.1851e-62	ENSG00000229666	MAST4-AS1	MAST4 antisense RNA 1	antisense_RNA	3.06822	1.29639e-16	ENSG00000183576	SETD3	SET domain containing 3	-0.659983	3.06566e-05	ENSG00000173530	TNFRSF10D	TNF receptor superfamily member 10d	1.28172	0.00355777																					ENSG00000177426	TGIF1	TGFB induced factor homeobox 1	-1.22297	7.48678e-06	ENSG00000173281	PPP1R3B	protein phosphatase 1 regulatory subunit 3B	1.51447	6.59019e-07	ENSG00000167720	SRR	serine racemase	-1.20247	1.01668e-14	ENSG00000138639	ARHGAP24	Rho GTPase activating protein 24	1.60494	0.000100565											ENSG00000179399	GPC5	glypican 5	-0.923023	0.0137619	ENSG00000136193	SCRN1	secernin 1	0.749121	0.00298097	ENSG00000182541	LIMK2	LIM domain kinase 2	-0.588551	0.00182639	ENSG00000076641	PAG1	phosphoprotein membrane anchor with glycosphingolipid microdomains 1	1.01585	0.00498771	ENSG00000157985	AGAP1	ArfGAP with GTPase domain, ankyrin repeat and PH domain 1	-0.966766	0.00189064	ENSG00000155463	OXA1L	OXA1L, mitochondrial inner membrane protein	0.658875	4.32819e-06																ENSG00000161714	PLCD3	phospholipase C delta 3	0.799493	0.022096
ENSG00000133808	MICALCL	MICAL C-terminal like	protein_coding	-4.02937	1.73772e-16	ENSG00000222032	AC112721.2		lincRNA	3.10376	2.3656e-05	ENSG00000170954	ZNF415	zinc finger protein 415	protein_coding	-3.85349	2.29073e-07	ENSG00000131470	PSMC3IP	PSMC3 interacting protein	protein_coding	3.06694	6.24345e-28	ENSG00000100347	SAMM50	SAMM50 sorting and assembly machinery component	-0.659892	0.000205213	ENSG00000197136	PCNX3	pecanex homolog 3	1.27945	0.000129856																					ENSG00000135525	MAP7	microtubule associated protein 7	-1.22187	1.293e-05	ENSG00000163735	CXCL5	C-X-C motif chemokine ligand 5	1.51275	0.000357489	ENSG00000198860	TSEN15	tRNA splicing endonuclease subunit 15	-1.20245	0.000148956	ENSG00000163637	PRICKLE2	prickle planar cell polarity protein 2	1.60415	0.00459263											ENSG00000123178	SPRYD7	SPRY domain containing 7	-0.923006	0.00203606	ENSG00000109881	CCDC34	coiled-coil domain containing 34	0.748945	0.0112457	ENSG00000139233	LLPH	LLP homolog, long-term synaptic facilitation	-0.588474	0.00516288	ENSG00000279970	AC023024.2		1.01474	0.0124908	ENSG00000063176	SPHK2	sphingosine kinase 2	-0.966428	0.0155259	ENSG00000061794	MRPS35	mitochondrial ribosomal protein S35	0.658106	0.00276851																ENSG00000181135	ZNF707	zinc finger protein 707	0.797035	0.0129946
ENSG00000227939	RPL3P2	ribosomal protein L3 pseudogene 2	processed_pseudogene	-4.02729	2.53284e-27	ENSG00000173599	PC	pyruvate carboxylase	protein_coding	3.10308	1.48693e-14	ENSG00000277687	AL139407.1		sense_intronic	-3.85216	1.02967e-28	ENSG00000124875	CXCL6	C-X-C motif chemokine ligand 6	protein_coding	3.06536	7.39061e-08	ENSG00000148110	MFSD14B	major facilitator superfamily domain containing 14B	-0.659831	7.22645e-09	ENSG00000215440	NPEPL1	aminopeptidase like 1	1.27901	0.00219144																					ENSG00000116670	MAD2L2	mitotic arrest deficient 2 like 2	-1.22169	2.43438e-05	ENSG00000106992	AK1	adenylate kinase 1	1.51266	1.64658e-08	ENSG00000138629	UBL7	ubiquitin like 7	-1.202	1.78976e-10	ENSG00000141503	MINK1	misshapen like kinase 1	1.60388	1.29344e-13											ENSG00000033170	FUT8	fucosyltransferase 8	-0.92204	0.00136254	ENSG00000149679	CABLES2	Cdk5 and Abl enzyme substrate 2	0.747949	8.88014e-06	ENSG00000182185	RAD51B	RAD51 paralog B	-0.588278	0.00308639	ENSG00000105325	FZR1	fizzy and cell division cycle 20 related 1	1.01457	0.00524326	ENSG00000272269	AL138724.1		-0.966076	0.0444622	ENSG00000198624	CCDC69	coiled-coil domain containing 69	0.657575	0.0168057																ENSG00000110801	PSMD9	proteasome 26S subunit, non-ATPase 9	0.793175	0.0180424
ENSG00000159714	ZDHHC1	zinc finger DHHC-type containing 1	protein_coding	-4.02609	7.35765e-28	ENSG00000267374	AC016205.1		lincRNA	3.10214	2.81973e-23	ENSG00000235501	AC105942.1		antisense_RNA	-3.84759	6.90198e-07	ENSG00000075702	WDR62	WD repeat domain 62	protein_coding	3.0563	2.16606e-22	ENSG00000006625	GGCT	gamma-glutamylcyclotransferase	-0.659665	0.0111181	ENSG00000158062	UBXN11	UBX domain protein 11	1.27848	0.00228245																					ENSG00000083635	NUFIP1	NUFIP1, FMR1 interacting protein 1	-1.22127	0.000178053	ENSG00000203685	STUM	stum, mechanosensory transduction mediator homolog	1.51177	1.06384e-17	ENSG00000161860	SYCE2	synaptonemal complex central element protein 2	-1.2009	1.35452e-06	ENSG00000175471	MCTP1	multiple C2 and transmembrane domain containing 1	1.6033	4.95997e-06											ENSG00000267060	PTGES3L	prostaglandin E synthase 3 like	-0.919539	0.00105903	ENSG00000205476	CCDC85C	coiled-coil domain containing 85C	0.747627	0.0423808	ENSG00000116237	ICMT	isoprenylcysteine carboxyl methyltransferase	-0.58813	0.00607358	ENSG00000130005	GAMT	guanidinoacetate N-methyltransferase	1.01451	0.00951994	ENSG00000157637	SLC38A10	solute carrier family 38 member 10	-0.965817	0.00867449	ENSG00000182774	RPS17	ribosomal protein S17	0.657007	0.00208559																ENSG00000196453	ZNF777	zinc finger protein 777	0.792892	0.00121919
ENSG00000280138	AC027290.2		TEC	-4.02112	5.11905e-42	ENSG00000180626	ZNF594	zinc finger protein 594	protein_coding	3.10086	5.13136e-20	ENSG00000242960	FTH1P23	ferritin heavy chain 1 pseudogene 23	processed_pseudogene	-3.84594	2.88366e-07	ENSG00000247796	AC008966.1		antisense_RNA	3.05482	3.45099e-20	ENSG00000154978	VOPP1	vesicular, overexpressed in cancer, prosurvival protein 1	-0.659628	6.37367e-08	ENSG00000235043	TECRP1	trans-2,3-enoyl-CoA reductase pseudogene 1	1.27831	0.0170163																					ENSG00000112294	ALDH5A1	aldehyde dehydrogenase 5 family member A1	-1.22041	4.74367e-09	ENSG00000149243	KLHL35	kelch like family member 35	1.51139	9.23128e-05	ENSG00000114999	TTL	tubulin tyrosine ligase	-1.19898	1.7365e-06	ENSG00000035403	VCL	vinculin	1.60141	1.24845e-10											ENSG00000115956	PLEK	pleckstrin	-0.919259	0.00166856	ENSG00000137478	FCHSD2	FCH and double SH3 domains 2	0.747608	0.000914265	ENSG00000124795	DEK	DEK proto-oncogene	-0.588116	0.0135069	ENSG00000149091	DGKZ	diacylglycerol kinase zeta	1.01416	0.000338255	ENSG00000253210	AC040970.1		-0.964087	0.00641858	ENSG00000137714	FDX1	ferredoxin 1	0.65468	0.0362709																ENSG00000075218	GTSE1	G2 and S-phase expressed 1	0.791985	0.00219096
ENSG00000119866	BCL11A	B-cell CLL/lymphoma 11A	protein_coding	-4.01989	4.85396e-59	ENSG00000137198	GMPR	guanosine monophosphate reductase	protein_coding	3.09865	1.625e-61	ENSG00000266524	GDF10	growth differentiation factor 10	protein_coding	-3.84568	1.21834e-05	ENSG00000136122	BORA	bora, aurora kinase A activator	protein_coding	3.05463	1.05476e-79	ENSG00000165168	CYBB	cytochrome b-245 beta chain	-0.659585	0.00363749	ENSG00000121895	TMEM156	transmembrane protein 156	1.2762	4.01366e-05																					ENSG00000147874	HAUS6	HAUS augmin like complex subunit 6	-1.21996	6.65934e-10	ENSG00000136295	TTYH3	tweety family member 3	1.50944	5.22899e-05	ENSG00000139116	KIF21A	kinesin family member 21A	-1.19825	0.000234451	ENSG00000136231	IGF2BP3	insulin like growth factor 2 mRNA binding protein 3	1.60073	1.30007e-08											ENSG00000065809	FAM107B	family with sequence similarity 107 member B	-0.917879	0.0323079	ENSG00000244300	GATA2-AS1	GATA2 antisense RNA 1	0.747405	0.00499681	ENSG00000137509	PRCP	prolylcarboxypeptidase	-0.587617	2.64653e-05	ENSG00000085741	WNT11	Wnt family member 11	1.01388	0.00515017	ENSG00000157873	TNFRSF14	TNF receptor superfamily member 14	-0.96406	0.0265521	ENSG00000111110	PPM1H	protein phosphatase, Mg2+/Mn2+ dependent 1H	0.654442	0.020974																ENSG00000171206	TRIM8	tripartite motif containing 8	0.79101	0.00234467
ENSG00000224093	AL109613.1		antisense_RNA	-4.01836	4.34567e-10	ENSG00000272335	AC093297.2		lincRNA	3.09846	6.39569e-20	ENSG00000242169	AC093789.1		processed_pseudogene	-3.84376	2.48828e-07	ENSG00000101935	AMMECR1	Alport syndrome, mental retardation, midface hypoplasia and elliptocytosis chromosomal region gene 1	protein_coding	3.05167	6.04184e-27	ENSG00000184743	ATL3	atlastin GTPase 3	-0.658854	6.39828e-05	ENSG00000197562	RAB40C	RAB40C, member RAS oncogene family	1.27511	0.000714055																					ENSG00000253729	PRKDC	protein kinase, DNA-activated, catalytic polypeptide	-1.21952	0.000126536	ENSG00000239213	NCK1-AS1	NCK1 antisense RNA 1 (head to head)	1.50773	1.08962e-15	ENSG00000108107	RPL28	ribosomal protein L28	-1.19797	1.38878e-05	ENSG00000197903	HIST1H2BK	histone cluster 1 H2B family member k	1.59757	7.05484e-05											ENSG00000197852	FAM212B	family with sequence similarity 212 member B	-0.917545	0.0196435	ENSG00000136270	TBRG4	transforming growth factor beta regulator 4	0.74727	0.0365302						ENSG00000175662	TOM1L2	target of myb1 like 2 membrane trafficking protein	1.01367	0.00126034	ENSG00000157933	SKI	SKI proto-oncogene	-0.963978	8.52221e-05	ENSG00000143314	MRPL24	mitochondrial ribosomal protein L24	0.654295	0.023598																ENSG00000104825	NFKBIB	NFKB inhibitor beta	0.790814	0.00111583
ENSG00000162676	GFI1	growth factor independent 1 transcriptional repressor	protein_coding	-4.01363	4.95462e-13	ENSG00000132423	COQ3	coenzyme Q3, methyltransferase	protein_coding	3.09812	9.89169e-22	ENSG00000129467	ADCY4	adenylate cyclase 4	protein_coding	-3.84132	2.82743e-10	ENSG00000129562	DAD1	defender against cell death 1	protein_coding	3.05063	4.24353e-60	ENSG00000280202	AC005831.1		-0.658579	0.0128963	ENSG00000205593	DENND6B	DENN domain containing 6B	1.27502	0.000905643																					ENSG00000127564	PKMYT1	protein kinase, membrane associated tyrosine/threonine 1	-1.21741	0.00297405	ENSG00000175294	CATSPER1	cation channel sperm associated 1	1.50638	6.38801e-08	ENSG00000196205	EEF1A1P5	eukaryotic translation elongation factor 1 alpha 1 pseudogene 5	-1.19615	2.60844e-06	ENSG00000123933	MXD4	MAX dimerization protein 4	1.59692	3.08353e-06											ENSG00000114423	CBLB	Cbl proto-oncogene B	-0.916412	0.00163998	ENSG00000167315	ACAA2	acetyl-CoA acyltransferase 2	0.746513	0.00462583						ENSG00000198276	UCKL1	uridine-cytidine kinase 1 like 1	1.01301	0.00232821	ENSG00000205683	DPF3	double PHD fingers 3	-0.963543	0.0267393	ENSG00000079819	EPB41L2	erythrocyte membrane protein band 4.1 like 2	0.653759	0.0175065																ENSG00000147123	NDUFB11	NADH:ubiquinone oxidoreductase subunit B11	0.789562	0.00372736
ENSG00000068724	TTC7A	tetratricopeptide repeat domain 7A	protein_coding	-4.01333	7.11603e-104	ENSG00000159147	DONSON	downstream neighbor of SON	protein_coding	3.09791	2.10927e-44	ENSG00000245848	CEBPA	CCAAT/enhancer binding protein alpha	protein_coding	-3.83999	1.38986e-05	ENSG00000149177	PTPRJ	protein tyrosine phosphatase, receptor type J	protein_coding	3.04795	1.56105e-14	ENSG00000085231	AK6	adenylate kinase 6	-0.658485	0.000284552	ENSG00000064545	TMEM161A	transmembrane protein 161A	1.27449	0.00209068																					ENSG00000120889	TNFRSF10B	TNF receptor superfamily member 10b	-1.21648	0.00157278	ENSG00000224950	AL390066.1		1.50493	0.000118027	ENSG00000164930	FZD6	frizzled class receptor 6	-1.19418	1.54589e-07	ENSG00000213763	ACTBP2	actin, beta pseudogene 2	1.59584	0.00120732											ENSG00000185052	SLC24A3	solute carrier family 24 member 3	-0.916239	0.00981089	ENSG00000102967	DHODH	dihydroorotate dehydrogenase (quinone)	0.746371	0.010568						ENSG00000165802	NSMF	NMDA receptor synaptonuclear signaling and neuronal migration factor	1.01171	0.003661	ENSG00000168517	HEXIM2	hexamethylene bisacetamide inducible 2	-0.9627	0.0128486	ENSG00000121005	CRISPLD1	cysteine rich secretory protein LCCL domain containing 1	0.653607	0.0074332																ENSG00000161016	RPL8	ribosomal protein L8	0.788494	0.0303972
ENSG00000171425	ZNF581	zinc finger protein 581	protein_coding	-4.00971	1.14972e-51	ENSG00000236936	AL031005.1		antisense_RNA	3.09742	1.59028e-07	ENSG00000154133	ROBO4	roundabout guidance receptor 4	protein_coding	-3.83987	8.28395e-38	ENSG00000168802	CHTF8	chromosome transmission fidelity factor 8	protein_coding	3.04679	7.25795e-157	ENSG00000107614	TRDMT1	tRNA aspartic acid methyltransferase 1	-0.65802	0.00591613	ENSG00000141994	DUS3L	dihydrouridine synthase 3 like	1.2736	0.00212585																					ENSG00000146670	CDCA5	cell division cycle associated 5	-1.21589	1.92381e-06	ENSG00000229980	TOB1-AS1	TOB1 antisense RNA 1	1.50456	2.50157e-05	ENSG00000245614	DDX11-AS1	DDX11 antisense RNA 1	-1.19334	0.00547482	ENSG00000198682	PAPSS2	3'-phosphoadenosine 5'-phosphosulfate synthase 2	1.5958	7.6385e-13											ENSG00000163449	TMEM169	transmembrane protein 169	-0.91583	0.0049693	ENSG00000146072	TNFRSF21	TNF receptor superfamily member 21	0.745734	0.0443834						ENSG00000135709	KIAA0513	KIAA0513	1.01155	0.0133783	ENSG00000129968	ABHD17A	abhydrolase domain containing 17A	-0.960767	0.0134321	ENSG00000107104	KANK1	KN motif and ankyrin repeat domains 1	0.652945	0.00391633																ENSG00000232004	CAP1P2	CAP1 pseudogene 2	0.786773	0.0367904
ENSG00000174080	CTSF	cathepsin F	protein_coding	-4.0074	3.35906e-22	ENSG00000182134	TDRKH	tudor and KH domain containing	protein_coding	3.09603	3.54607e-74	ENSG00000133639	BTG1	BTG anti-proliferation factor 1	protein_coding	-3.83855	6.26301e-79	ENSG00000101224	CDC25B	cell division cycle 25B	protein_coding	3.04403	9.45292e-50	ENSG00000065427	KARS	lysyl-tRNA synthetase	-0.657759	0.00248459	ENSG00000130475	FCHO1	FCH domain only 1	1.27316	0.00396775																					ENSG00000065911	MTHFD2	methylenetetrahydrofolate dehydrogenase (NADP+ dependent) 2, methenyltetrahydrofolate cyclohydrolase	-1.21461	0.00810485	ENSG00000205593	DENND6B	DENN domain containing 6B	1.50422	2.53146e-05	ENSG00000141499	WRAP53	WD repeat containing antisense to TP53	-1.19318	2.32251e-07	ENSG00000114270	COL7A1	collagen type VII alpha 1 chain	1.59261	0.00129061											ENSG00000138604	GLCE	glucuronic acid epimerase	-0.914512	0.00253174	ENSG00000164741	DLC1	DLC1 Rho GTPase activating protein	0.745373	0.0288628						ENSG00000104883	PEX11G	peroxisomal biogenesis factor 11 gamma	1.01136	0.0130847	ENSG00000277258	PCGF2	polycomb group ring finger 2	-0.960422	0.0266306	ENSG00000148688	RPP30	ribonuclease P/MRP subunit p30	0.652351	0.00147639																ENSG00000196367	TRRAP	transformation/transcription domain associated protein	0.785331	0.00158982
ENSG00000263413	MIR4538	microRNA 4538	miRNA	-4.00726	1.2533e-05	ENSG00000015532	XYLT2	xylosyltransferase 2	protein_coding	3.09334	1.04106e-26	ENSG00000110077	MS4A6A	membrane spanning 4-domains A6A	protein_coding	-3.83707	9.74078e-06	ENSG00000164032	H2AFZ	H2A histone family member Z	protein_coding	3.04351	2.43004e-69	ENSG00000243927	MRPS6	mitochondrial ribosomal protein S6	-0.657403	0.00728878	ENSG00000169100	SLC25A6	solute carrier family 25 member 6	1.27189	0.000719417																					ENSG00000228716	DHFR	dihydrofolate reductase	-1.21341	2.8943e-07	ENSG00000102362	SYTL4	synaptotagmin like 4	1.5037	7.66541e-09	ENSG00000227403	LINC01806	long intergenic non-protein coding RNA 1806	-1.19275	9.54566e-08	ENSG00000269378	ITGB1P1		1.59208	0.000475613											ENSG00000217555	CKLF	chemokine like factor	-0.914299	8.7038e-05	ENSG00000153885	KCTD15	potassium channel tetramerization domain containing 15	0.745334	0.0446192						ENSG00000148426	PROSER2	proline and serine rich 2	1.01096	5.4526e-05	ENSG00000251301	LINC02384	long intergenic non-protein coding RNA 2384	-0.958613	0.000619249	ENSG00000204472	AIF1	allograft inflammatory factor 1	0.651757	0.0415391																ENSG00000132394	EEFSEC	eukaryotic elongation factor, selenocysteine-tRNA specific	0.781826	0.0280437
ENSG00000182095	TNRC18	trinucleotide repeat containing 18	protein_coding	-4.00707	1.37452e-41	ENSG00000061918	GUCY1B3	guanylate cyclase 1 soluble subunit beta	protein_coding	3.09264	3.586e-40	ENSG00000157653	C9orf43	chromosome 9 open reading frame 43	protein_coding	-3.83695	6.58546e-63	ENSG00000259768	AC004943.2		antisense_RNA	3.03301	6.54919e-30	ENSG00000143933	CALM2	calmodulin 2	-0.657248	2.57479e-05	ENSG00000159214	CCDC24	coiled-coil domain containing 24	1.27142	0.00150986																					ENSG00000142731	PLK4	polo like kinase 4	-1.21324	1.40864e-06	ENSG00000197712	FAM114A1	family with sequence similarity 114 member A1	1.50325	4.44211e-07	ENSG00000217241	CBX3P9	chromobox 3 pseudogene 9	-1.19248	0.0088292	ENSG00000022567	SLC45A4	solute carrier family 45 member 4	1.59038	7.50537e-10											ENSG00000106080	FKBP14	FK506 binding protein 14	-0.914055	1.9329e-07	ENSG00000130309	COLGALT1	collagen beta(1-O)galactosyltransferase 1	0.745302	0.0123902						ENSG00000092929	UNC13D	unc-13 homolog D	1.01079	0.00959818	ENSG00000163092	XIRP2	xin actin binding repeat containing 2	-0.956866	0.00591933	ENSG00000165704	HPRT1	hypoxanthine phosphoribosyltransferase 1	0.65141	0.000397728																ENSG00000197102	DYNC1H1	dynein cytoplasmic 1 heavy chain 1	0.781585	0.018958
ENSG00000204396	VWA7	von Willebrand factor A domain containing 7	protein_coding	-4.00679	3.4882e-12	ENSG00000164051	CCDC51	coiled-coil domain containing 51	protein_coding	3.09106	2.78458e-45	ENSG00000177706	FAM20C	FAM20C, golgi associated secretory pathway kinase	protein_coding	-3.83559	4.61456e-09	ENSG00000257953	AC083805.2		antisense_RNA	3.02962	1.51988e-06	ENSG00000114850	SSR3	signal sequence receptor subunit 3	-0.65676	9.15236e-05	ENSG00000115756	HPCAL1	hippocalcin like 1	1.27053	0.000799485																					ENSG00000154678	PDE1C	phosphodiesterase 1C	-1.21094	0.00220522	ENSG00000146376	ARHGAP18	Rho GTPase activating protein 18	1.50117	4.2964e-11	ENSG00000280120	AC073857.1		-1.191	1.05821e-05	ENSG00000251636	LINC01218	long intergenic non-protein coding RNA 1218	1.5889	1.4903e-07											ENSG00000246090	AP002026.1		-0.912766	0.040559	ENSG00000180198	RCC1	regulator of chromosome condensation 1	0.745255	0.0231649						ENSG00000114541	FRMD4B	FERM domain containing 4B	1.00918	0.0486518	ENSG00000273123	AC020634.1		-0.956585	0.0429257	ENSG00000100714	MTHFD1	methylenetetrahydrofolate dehydrogenase, cyclohydrolase and formyltetrahydrofolate synthetase 1	0.651364	0.0335598																ENSG00000022567	SLC45A4	solute carrier family 45 member 4	0.78057	0.0165984
ENSG00000266053	NDUFV2-AS1	NDUFV2 antisense RNA 1	antisense_RNA	-4.00638	1.3392e-18	ENSG00000156876	SASS6	SAS-6 centriolar assembly protein	protein_coding	3.09047	2.97566e-36	ENSG00000221883	ARIH2OS	ariadne RBR E3 ubiquitin protein ligase 2 opposite strand	protein_coding	-3.83288	7.29924e-17	ENSG00000215883	CYB5RL	cytochrome b5 reductase like	protein_coding	3.02946	2.90716e-52	ENSG00000104388	RAB2A	RAB2A, member RAS oncogene family	-0.65672	3.37009e-06	ENSG00000095739	BAMBI	BMP and activin membrane bound inhibitor	1.26955	8.69412e-05																					ENSG00000116771	AGMAT	agmatinase	-1.21087	0.000734819	ENSG00000183597	TANGO2	transport and golgi organization 2 homolog	1.49958	1.78413e-09	ENSG00000149131	SERPING1	serpin family G member 1	-1.19094	0.00162133	ENSG00000115257	PCSK4	proprotein convertase subtilisin/kexin type 4	1.58868	0.00104004											ENSG00000116962	NID1	nidogen 1	-0.912268	0.00122597	ENSG00000188706	ZDHHC9	zinc finger DHHC-type containing 9	0.744646	1.0232e-08						ENSG00000101439	CST3	cystatin C	1.00907	0.000700575	ENSG00000167565	SERTAD3	SERTA domain containing 3	-0.956377	0.000225487	ENSG00000099810	MTAP	methylthioadenosine phosphorylase	0.651277	0.00313923																ENSG00000136213	CHST12	carbohydrate sulfotransferase 12	0.777881	0.04218
ENSG00000282870	FRG1DP	FSHD region gene 1 family member D, pseudogene	unprocessed_pseudogene	-4.00393	1.6147e-10	ENSG00000181026	AEN	apoptosis enhancing nuclease	protein_coding	3.08369	1.30007e-40	ENSG00000174080	CTSF	cathepsin F	protein_coding	-3.83202	1.9458e-20	ENSG00000156381	ANKRD9	ankyrin repeat domain 9	protein_coding	3.02868	9.69346e-22	ENSG00000164815	ORC5	origin recognition complex subunit 5	-0.656227	0.000510242	ENSG00000106404	CLDN15	claudin 15	1.26857	0.000136397																					ENSG00000116127	ALMS1	ALMS1, centrosome and basal body associated protein	-1.20831	2.91351e-05	ENSG00000182093	WRB	tryptophan rich basic protein	1.49887	7.13444e-15	ENSG00000076351	SLC46A1	solute carrier family 46 member 1	-1.19021	1.55784e-05	ENSG00000117616	RSRP1	arginine and serine rich protein 1	1.58811	2.66687e-08											ENSG00000049130	KITLG	KIT ligand	-0.912151	0.0353034	ENSG00000055483	USP36	ubiquitin specific peptidase 36	0.744331	0.0137303						ENSG00000100241	SBF1	SET binding factor 1	1.00791	0.00585354	ENSG00000040487	PQLC2	PQ loop repeat containing 2	-0.955984	0.0249671	ENSG00000234171	RNASEH1-AS1	RNASEH1 antisense RNA 1	0.650689	0.0484763																ENSG00000198276	UCKL1	uridine-cytidine kinase 1 like 1	0.776843	0.0411908
ENSG00000250654	AC023794.3		transcribed_unprocessed_pseudogene	-4.00332	1.2439e-05	ENSG00000158869	FCER1G	Fc fragment of IgE receptor Ig	protein_coding	3.08042	4.74961e-20	ENSG00000164484	TMEM200A	transmembrane protein 200A	protein_coding	-3.82826	6.58143e-23	ENSG00000087237	CETP	cholesteryl ester transfer protein	protein_coding	3.02865	1.58167e-15	ENSG00000142657	PGD	phosphogluconate dehydrogenase	-0.655391	4.89599e-05	ENSG00000186998	EMID1	EMI domain containing 1	1.26699	0.00216866																					ENSG00000082438	COBLL1	cordon-bleu WH2 repeat protein like 1	-1.20493	9.62657e-05	ENSG00000168118	RAB4A	RAB4A, member RAS oncogene family	1.49853	1.134e-11	ENSG00000185442	FAM174B	family with sequence similarity 174 member B	-1.18891	0.00071293	ENSG00000184106	TREML3P	triggering receptor expressed on myeloid cells like 3, pseudogene	1.58774	1.27859e-06											ENSG00000115657	ABCB6	ATP binding cassette subfamily B member 6 (Langereis blood group)	-0.910091	0.00045166	ENSG00000137821	LRRC49	leucine rich repeat containing 49	0.744261	0.00810891						ENSG00000067191	CACNB1	calcium voltage-gated channel auxiliary subunit beta 1	1.00678	0.000752168	ENSG00000059377	TBXAS1	thromboxane A synthase 1	-0.955888	0.000103988	ENSG00000126001	CEP250	centrosomal protein 250	0.650565	0.0446005																ENSG00000274425	AC114271.1		0.776797	0.0283098
ENSG00000157554	ERG	ERG, ETS transcription factor	protein_coding	-4.00263	1.93449e-25	ENSG00000071282	LMCD1	LIM and cysteine rich domains 1	protein_coding	3.07999	2.56312e-11	ENSG00000105695	MAG	myelin associated glycoprotein	protein_coding	-3.82722	8.00212e-05	ENSG00000061918	GUCY1B3	guanylate cyclase 1 soluble subunit beta	protein_coding	3.02418	1.93332e-38	ENSG00000179387	ELMOD2	ELMO domain containing 2	-0.654563	0.00414498	ENSG00000184922	FMNL1	formin like 1	1.26693	6.13324e-05																					ENSG00000164308	ERAP2	endoplasmic reticulum aminopeptidase 2	-1.20412	2.43915e-06	ENSG00000235162	C12orf75	chromosome 12 open reading frame 75	1.49687	1.07929e-05	ENSG00000198624	CCDC69	coiled-coil domain containing 69	-1.18877	3.65848e-07	ENSG00000185052	SLC24A3	solute carrier family 24 member 3	1.5863	2.22144e-07											ENSG00000271361	HTATSF1P2		-0.909745	0.0195181	ENSG00000235065	RPL24P2	ribosomal protein L24 pseudogene 2	0.743826	0.0288025						ENSG00000116809	ZBTB17	zinc finger and BTB domain containing 17	1.00622	0.00254242	ENSG00000175471	MCTP1	multiple C2 and transmembrane domain containing 1	-0.955701	0.0208095	ENSG00000177613	CSTF2T	cleavage stimulation factor subunit 2 tau variant	0.650353	0.00103611																ENSG00000167491	GATAD2A	GATA zinc finger domain containing 2A	0.776276	0.00407832
ENSG00000225492	GBP1P1	guanylate binding protein 1 pseudogene 1	transcribed_unprocessed_pseudogene	-3.99621	8.14579e-07	ENSG00000135047	CTSL	cathepsin L	protein_coding	3.07812	1.79245e-12	ENSG00000239419	RN7SL535P	RNA, 7SL, cytoplasmic 535, pseudogene	misc_RNA	-3.82378	3.03846e-05	ENSG00000093144	ECHDC1	ethylmalonyl-CoA decarboxylase 1	protein_coding	3.02322	1.95943e-138	ENSG00000074695	LMAN1	lectin, mannose binding 1	-0.654391	0.00394346	ENSG00000104976	SNAPC2	small nuclear RNA activating complex polypeptide 2	1.26344	0.00139267																					ENSG00000153885	KCTD15	potassium channel tetramerization domain containing 15	-1.20374	0.000186474	ENSG00000185052	SLC24A3	solute carrier family 24 member 3	1.49617	1.16479e-06	ENSG00000147536	GINS4	GINS complex subunit 4	-1.18846	1.34677e-07	ENSG00000251301	LINC02384	long intergenic non-protein coding RNA 2384	1.58628	1.01879e-10											ENSG00000128578	STRIP2	striatin interacting protein 2	-0.90931	0.000237118	ENSG00000168005	C11orf84	chromosome 11 open reading frame 84	0.743426	0.0366546						ENSG00000168101	NUDT16L1	nudix hydrolase 16 like 1	1.00527	0.00234572	ENSG00000244300	GATA2-AS1	GATA2 antisense RNA 1	-0.952065	0.000184978	ENSG00000198039	ZNF273	zinc finger protein 273	0.649968	0.0285881																ENSG00000172830	SSH3	slingshot protein phosphatase 3	0.775369	0.0368775
ENSG00000227755	AP000344.1		transcribed_processed_pseudogene	-3.99302	3.09249e-05	ENSG00000146909	NOM1	nucleolar protein with MIF4G domain 1	protein_coding	3.07743	1.86394e-52	ENSG00000121552	CSTA	cystatin A	protein_coding	-3.8228	6.38484e-06	ENSG00000239213	NCK1-AS1	NCK1 antisense RNA 1 (head to head)	antisense_RNA	3.01677	4.89823e-36	ENSG00000276023	DUSP14	dual specificity phosphatase 14	-0.653934	0.0049289	ENSG00000007255	TRAPPC6A	trafficking protein particle complex 6A	1.26118	0.00374032																					ENSG00000255561	FDXACB1	ferredoxin-fold anticodon binding domain containing 1	-1.20349	0.0006005	ENSG00000143772	ITPKB	inositol-trisphosphate 3-kinase B	1.49574	4.16765e-09	ENSG00000125319	C17orf53	chromosome 17 open reading frame 53	-1.18713	3.34183e-09	ENSG00000163735	CXCL5	C-X-C motif chemokine ligand 5	1.58602	0.000173455											ENSG00000119801	YPEL5	yippee like 5	-0.908561	0.00942348	ENSG00000125835	SNRPB	small nuclear ribonucleoprotein polypeptides B and B1	0.743261	0.0310211						ENSG00000213918	DNASE1	deoxyribonuclease 1	1.00406	0.00266024	ENSG00000090006	LTBP4	latent transforming growth factor beta binding protein 4	-0.950637	0.0263916	ENSG00000089280	FUS	FUS RNA binding protein	0.64963	6.00573e-05																ENSG00000196313	POM121	POM121 transmembrane nucleoporin	0.774019	1.05833e-05
ENSG00000229994	RPL5P4	ribosomal protein L5 pseudogene 4	processed_pseudogene	-3.99101	1.55778e-06	ENSG00000151718	WWC2	WW and C2 domain containing 2	protein_coding	3.07381	2.72912e-58	ENSG00000082512	TRAF5	TNF receptor associated factor 5	protein_coding	-3.81843	1.73834e-18	ENSG00000112195	TREML2	triggering receptor expressed on myeloid cells like 2	protein_coding	3.01492	4.14682e-40	ENSG00000141385	AFG3L2	AFG3 like matrix AAA peptidase subunit 2	-0.653676	0.000630353	ENSG00000076924	XAB2	XPA binding protein 2	1.26085	0.000251528																					ENSG00000165338	HECTD2	HECT domain E3 ubiquitin protein ligase 2	-1.20227	8.87069e-08	ENSG00000049130	KITLG	KIT ligand	1.49458	5.58037e-05	ENSG00000135446	CDK4	cyclin dependent kinase 4	-1.18615	1.63899e-09	ENSG00000059804	SLC2A3	solute carrier family 2 member 3	1.58542	1.36358e-08											ENSG00000267279	AC090409.1		-0.907025	1.74471e-06	ENSG00000076555	ACACB	acetyl-CoA carboxylase beta	0.7429	0.0210668						ENSG00000102760	RGCC	regulator of cell cycle	1.0039	0.0132023	ENSG00000059728	MXD1	MAX dimerization protein 1	-0.950065	0.0392756	ENSG00000157349	DDX19B	DEAD-box helicase 19B	0.649007	0.000158852																ENSG00000197976	AKAP17A	A-kinase anchoring protein 17A	0.771558	0.00184627
ENSG00000168589	DYNLRB2	dynein light chain roadblock-type 2	protein_coding	-3.98854	1.33994e-06	ENSG00000255624	AC073585.1		transcribed_processed_pseudogene	3.07285	1.86391e-09	ENSG00000082458	DLG3	discs large MAGUK scaffold protein 3	protein_coding	-3.81812	6.2932e-64	ENSG00000241764	AC002467.1		antisense_RNA	3.01082	1.20225e-17	ENSG00000136143	SUCLA2	succinate-CoA ligase ADP-forming beta subunit	-0.653014	9.06945e-05	ENSG00000167280	ENGASE	endo-beta-N-acetylglucosaminidase	1.26083	0.000335174																					ENSG00000182004	SNRPE	small nuclear ribonucleoprotein polypeptide E	-1.2021	4.41358e-05	ENSG00000089472	HEPH	hephaestin	1.49385	4.29024e-06	ENSG00000233461	AL445524.1		-1.1858	0.000160455	ENSG00000102780	DGKH	diacylglycerol kinase eta	1.58321	7.02928e-06											ENSG00000111261	MANSC1	MANSC domain containing 1	-0.906357	0.00200131	ENSG00000111846	GCNT2	glucosaminyl (N-acetyl) transferase 2, I-branching enzyme (I blood group)	0.742848	0.0323079						ENSG00000237037	NDUFA6-AS1	NDUFA6 antisense RNA 1 (head to head)	1.0036	0.0024933	ENSG00000164880	INTS1	integrator complex subunit 1	-0.949401	0.0209696	ENSG00000117632	STMN1	stathmin 1	0.648388	0.0103396																ENSG00000169093	ASMTL	acetylserotonin O-methyltransferase like	0.771532	0.0260182
ENSG00000233695	GAS6-AS1	GAS6 antisense RNA 1	antisense_RNA	-3.98762	2.80342e-20	ENSG00000185220	PGBD2	piggyBac transposable element derived 2	protein_coding	3.07051	6.75684e-54	ENSG00000132122	SPATA6	spermatogenesis associated 6	protein_coding	-3.81743	1.33181e-38	ENSG00000100413	POLR3H	RNA polymerase III subunit H	protein_coding	3.01057	1.58682e-19	ENSG00000183624	HMCES	5-hydroxymethylcytosine binding, ES cell specific	-0.652548	0.00126179	ENSG00000111678	C12orf57	chromosome 12 open reading frame 57	1.26082	0.00661314																					ENSG00000168961	LGALS9	galectin 9	-1.20126	0.00047411	ENSG00000271361	HTATSF1P2		1.49246	7.21769e-06	ENSG00000247950	SEC24B-AS1	SEC24B antisense RNA 1	-1.18484	0.00286661	ENSG00000260630	SNAI3-AS1	SNAI3 antisense RNA 1	1.58265	3.04479e-10											ENSG00000113971	NPHP3	nephrocystin 3	-0.905865	0.0134564	ENSG00000100084	HIRA	histone cell cycle regulator	0.742692	0.0139397						ENSG00000139725	RHOF	ras homolog family member F, filopodia associated	1.00345	0.000256837	ENSG00000081377	CDC14B	cell division cycle 14B	-0.948239	0.0205262	ENSG00000089876	DHX32	DEAH-box helicase 32 (putative)	0.648374	0.00228852																ENSG00000106348	IMPDH1	inosine monophosphate dehydrogenase 1	0.771269	0.0498491
ENSG00000146232	NFKBIE	NFKB inhibitor epsilon	protein_coding	-3.98599	2.13569e-63	ENSG00000150054	MPP7	membrane palmitoylated protein 7	protein_coding	3.07016	3.45072e-33	ENSG00000226525	RPS7P10	ribosomal protein S7 pseudogene 10	processed_pseudogene	-3.81338	2.50504e-06	ENSG00000151718	WWC2	WW and C2 domain containing 2	protein_coding	3.00936	6.95965e-56	ENSG00000066583	ISOC1	isochorismatase domain containing 1	-0.65221	0.00437534	ENSG00000179085	DPM3	dolichyl-phosphate mannosyltransferase subunit 3	1.26016	0.0100749																					ENSG00000175048	ZDHHC14	zinc finger DHHC-type containing 14	-1.20099	0.00015766	ENSG00000000003	TSPAN6	tetraspanin 6	1.49147	9.01597e-07	ENSG00000141447	OSBPL1A	oxysterol binding protein like 1A	-1.18435	8.60593e-11	ENSG00000160551	TAOK1	TAO kinase 1	1.5822	2.13019e-06											ENSG00000140682	TGFB1I1	transforming growth factor beta 1 induced transcript 1	-0.90575	0.0264534	ENSG00000124608	AARS2	alanyl-tRNA synthetase 2, mitochondrial	0.742579	0.015284						ENSG00000169247	SH3TC2	SH3 domain and tetratricopeptide repeats 2	1.00302	0.0213852	ENSG00000170271	FAXDC2	fatty acid hydroxylase domain containing 2	-0.947464	0.00120461	ENSG00000135587	SMPD2	sphingomyelin phosphodiesterase 2	0.648168	0.00266828																ENSG00000224914	LINC00863	long intergenic non-protein coding RNA 863	0.770428	0.00943814
ENSG00000183570	PCBP3	poly(rC) binding protein 3	protein_coding	-3.98565	5.42036e-10	ENSG00000170522	ELOVL6	ELOVL fatty acid elongase 6	protein_coding	3.06439	3.08692e-27	ENSG00000250959	GLUD1P3	glutamate dehydrogenase 1 pseudogene 3	transcribed_unprocessed_pseudogene	-3.81332	1.15328e-39	ENSG00000181544	FANCB	Fanconi anemia complementation group B	protein_coding	3.00656	1.05493e-19	ENSG00000156253	RWDD2B	RWD domain containing 2B	-0.652176	0.000535896	ENSG00000184271	POU6F1	POU class 6 homeobox 1	1.25872	2.41593e-05																					ENSG00000065150	IPO5	importin 5	-1.20021	1.95995e-07	ENSG00000218980	FTH1P15	ferritin heavy chain 1 pseudogene 15	1.49056	0.000671413	ENSG00000155755	TMEM237	transmembrane protein 237	-1.18321	0.000106865	ENSG00000087589	CASS4	Cas scaffolding protein family member 4	1.58166	5.44285e-09											ENSG00000113140	SPARC	secreted protein acidic and cysteine rich	-0.905498	0.000514863	ENSG00000165060	FXN	frataxin	0.742083	0.0151188						ENSG00000136367	ZFHX2	zinc finger homeobox 2	1.00184	5.12295e-08	ENSG00000126264	HCST	hematopoietic cell signal transducer	-0.945148	0.00733608	ENSG00000118495	PLAGL1	PLAG1 like zinc finger 1	0.648132	0.00147598																ENSG00000100106	TRIOBP	TRIO and F-actin binding protein	0.769075	0.0153835
ENSG00000204387	C6orf48	chromosome 6 open reading frame 48	protein_coding	-3.9798	2.715e-73	ENSG00000181544	FANCB	Fanconi anemia complementation group B	protein_coding	3.06162	2.03056e-20	ENSG00000168672	FAM84B	family with sequence similarity 84 member B	protein_coding	-3.81062	9.01113e-10	ENSG00000135617	PRADC1	protease associated domain containing 1	protein_coding	3.00651	8.72262e-27	ENSG00000189043	NDUFA4	NDUFA4, mitochondrial complex associated	-0.652029	0.000918949	ENSG00000215154	AC141586.1		1.25852	0.0063408																					ENSG00000145246	ATP10D	ATPase phospholipid transporting 10D (putative)	-1.19918	2.81024e-08	ENSG00000010810	FYN	FYN proto-oncogene, Src family tyrosine kinase	1.49037	9.84842e-12	ENSG00000185527	PDE6G	phosphodiesterase 6G	-1.18298	0.00318801	ENSG00000258986	TMEM179	transmembrane protein 179	1.58161	2.66058e-05											ENSG00000065308	TRAM2	translocation associated membrane protein 2	-0.905126	0.00541486	ENSG00000141698	NT5C3B	5'-nucleotidase, cytosolic IIIB	0.741599	0.0361694						ENSG00000005007	UPF1	UPF1, RNA helicase and ATPase	1.00058	0.000820637	ENSG00000146242	TPBG	trophoblast glycoprotein	-0.943167	0.005226	ENSG00000270049	AC009061.2		0.647443	0.0489983																ENSG00000059145	UNKL	unkempt family like zinc finger	0.768787	0.0152103
ENSG00000243406	MRPS31P5	mitochondrial ribosomal protein S31 pseudogene 5	transcribed_unprocessed_pseudogene	-3.97881	1.25732e-18	ENSG00000206053	JPT2	Jupiter microtubule associated homolog 2	protein_coding	3.06156	9.74959e-79	ENSG00000240616	RPS6P25	ribosomal protein S6 pseudogene 25	processed_pseudogene	-3.80964	2.87368e-18	ENSG00000147889	CDKN2A	cyclin dependent kinase inhibitor 2A	protein_coding	3.00584	1.23369e-09	ENSG00000090263	MRPS33	mitochondrial ribosomal protein S33	-0.651779	0.000456912	ENSG00000250067	YJEFN3	YjeF N-terminal domain containing 3	1.25814	0.00447812																					ENSG00000100918	REC8	REC8 meiotic recombination protein	-1.19784	0.00690484	ENSG00000102119	EMD	emerin	1.4898	4.78509e-09	ENSG00000060642	PIGV	phosphatidylinositol glycan anchor biosynthesis class V	-1.18241	4.06986e-12	ENSG00000203685	STUM	stum, mechanosensory transduction mediator homolog	1.5804	2.73437e-19											ENSG00000124145	SDC4	syndecan 4	-0.903769	0.00989066	ENSG00000172345	STARD5	StAR related lipid transfer domain containing 5	0.739726	0.0360419						ENSG00000172349	IL16	interleukin 16	1.00044	0.00028053	ENSG00000156381	ANKRD9	ankyrin repeat domain 9	-0.941625	0.00631846	ENSG00000065154	OAT	ornithine aminotransferase	0.647357	0.00614681																ENSG00000130402	ACTN4	actinin alpha 4	0.765312	0.00863118
ENSG00000139915	MDGA2	MAM domain containing glycosylphosphatidylinositol anchor 2	protein_coding	-3.97649	4.13764e-22	ENSG00000275632	AL035461.2		lincRNA	3.05879	1.62725e-06	ENSG00000225828	FAM229A	family with sequence similarity 229 member A	protein_coding	-3.80916	2.2849e-20	ENSG00000149428	HYOU1	hypoxia up-regulated 1	protein_coding	3.00146	3.46968e-63	ENSG00000131373	HACL1	2-hydroxyacyl-CoA lyase 1	-0.651082	8.12086e-10	ENSG00000065057	NTHL1	nth like DNA glycosylase 1	1.25663	0.00477734																					ENSG00000197275	RAD54B	RAD54 homolog B (S. cerevisiae)	-1.19667	0.000127104	ENSG00000265148	TSPOAP1-AS1	TSPOAP1 antisense RNA 1	1.48902	4.63591e-15	ENSG00000034510	TMSB10	thymosin beta 10	-1.17724	0.000247258	ENSG00000282988	AL031777.3		1.58017	0.000379355											ENSG00000187699	C2orf88	chromosome 2 open reading frame 88	-0.903288	0.00177556	ENSG00000122965	RBM19	RNA binding motif protein 19	0.739085	0.0446525						ENSG00000170365	SMAD1	SMAD family member 1	1.00011	0.00299819	ENSG00000167972	ABCA3	ATP binding cassette subfamily A member 3	-0.939929	0.010338	ENSG00000154518	ATP5G3	ATP synthase, H+ transporting, mitochondrial Fo complex subunit C3 (subunit 9)	0.64701	0.0025889																ENSG00000186185	KIF18B	kinesin family member 18B	0.763243	0.0311584
ENSG00000270659	AC079610.2		lincRNA	-3.9749	6.44068e-06	ENSG00000213290	PGK1P2	phosphoglycerate kinase 1, pseudogene 2	processed_pseudogene	3.05659	3.40259e-25	ENSG00000275769	AC068792.1		sense_intronic	-3.80546	2.30499e-05	ENSG00000065183	WDR3	WD repeat domain 3	protein_coding	2.99942	1.91541e-45	ENSG00000171735	CAMTA1	calmodulin binding transcription activator 1	-0.650642	0.00046229	ENSG00000134899	ERCC5	ERCC excision repair 5, endonuclease	1.25527	4.89707e-08																					ENSG00000119522	DENND1A	DENN domain containing 1A	-1.1951	2.28341e-05	ENSG00000074855	ANO8	anoctamin 8	1.4879	1.78515e-09	ENSG00000077348	EXOSC5	exosome component 5	-1.17675	0.00899771	ENSG00000185338	SOCS1	suppressor of cytokine signaling 1	1.57823	0.000471674											ENSG00000175395	ZNF25	zinc finger protein 25	-0.903278	0.00228203	ENSG00000197102	DYNC1H1	dynein cytoplasmic 1 heavy chain 1	0.737527	0.017088						ENSG00000161013	MGAT4B	mannosyl (alpha-1,3-)-glycoprotein beta-1,4-N-acetylglucosaminyltransferase, isozyme B	0.999731	0.000578486	ENSG00000146540	C7orf50	chromosome 7 open reading frame 50	-0.939434	0.0425532	ENSG00000186187	ZNRF1	zinc and ring finger 1	0.646718	0.017308																ENSG00000167925	GHDC	GH3 domain containing	0.762913	0.0494294
ENSG00000104081	BMF	Bcl2 modifying factor	protein_coding	-3.97472	3.32508e-27	ENSG00000171840	NINJ2	ninjurin 2	protein_coding	3.05649	3.29151e-37	ENSG00000103490	PYCARD	PYD and CARD domain containing	protein_coding	-3.80356	8.31236e-23	ENSG00000073969	NSF	N-ethylmaleimide sensitive factor, vesicle fusing ATPase	protein_coding	2.99658	9.94113e-97	ENSG00000123349	PFDN5	prefoldin subunit 5	-0.650618	0.000341103	ENSG00000226532	AL022718.1		1.25464	0.00646075																					ENSG00000115109	EPB41L5	erythrocyte membrane protein band 4.1 like 5	-1.19508	1.33013e-08	ENSG00000129991	TNNI3	troponin I3, cardiac type	1.48725	0.00167778	ENSG00000276672	AL161891.1		-1.17412	0.000835572	ENSG00000017260	ATP2C1	ATPase secretory pathway Ca2+ transporting 1	1.57388	6.60689e-08											ENSG00000095303	PTGS1	prostaglandin-endoperoxide synthase 1	-0.903255	0.0181808	ENSG00000185344	ATP6V0A2	ATPase H+ transporting V0 subunit a2	0.736597	0.00108996						ENSG00000236411	NDUFAF4P3	NADH:ubiquinone oxidoreductase complex assembly factor 4 pseudogene 3	0.9997	0.00848799	ENSG00000109089	CDR2L	cerebellar degeneration related protein 2 like	-0.93884	0.00429097	ENSG00000131944	FAAP24	Fanconi anemia core complex associated protein 24	0.646668	0.0075386																ENSG00000170779	CDCA4	cell division cycle associated 4	0.761583	0.0127565
ENSG00000257242	LINC01619	long intergenic non-protein coding RNA 1619	processed_transcript	-3.97449	7.9447e-06	ENSG00000111581	NUP107	nucleoporin 107	protein_coding	3.05585	4.81729e-62	ENSG00000175155	YPEL2	yippee like 2	protein_coding	-3.80356	4.93792e-25	ENSG00000146909	NOM1	nucleolar protein with MIF4G domain 1	protein_coding	2.99649	9.6562e-50	ENSG00000175893	ZDHHC21	zinc finger DHHC-type containing 21	-0.65054	0.0183798	ENSG00000140988	RPS2	ribosomal protein S2	1.25413	0.000227108																					ENSG00000138439	FAM117B	family with sequence similarity 117 member B	-1.19453	1.99283e-05	ENSG00000198759	EGFL6	EGF like domain multiple 6	1.48717	0.000481382	ENSG00000196950	SLC39A10	solute carrier family 39 member 10	-1.17387	1.64428e-06	ENSG00000228063	LYPLAL1-AS1	LYPLAL1 antisense RNA 1 (head to head)	1.57256	0.00153319											ENSG00000105982	RNF32	ring finger protein 32	-0.902493	0.0155458	ENSG00000167536	DHRS13	dehydrogenase/reductase 13	0.735799	0.00749544						ENSG00000232004	CAP1P2	CAP1 pseudogene 2	0.999543	0.00259006	ENSG00000109572	CLCN3	chloride voltage-gated channel 3	-0.938471	0.00743645	ENSG00000136144	RCBTB1	RCC1 and BTB domain containing protein 1	0.646618	0.0007371																ENSG00000160767	FAM189B	family with sequence similarity 189 member B	0.759767	0.000942767
ENSG00000284387	MIR24-2	microRNA 24-2	miRNA	-3.96534	2.49131e-05	ENSG00000204428	LY6G5C	lymphocyte antigen 6 family member G5C	protein_coding	3.05461	2.36508e-24	ENSG00000198915	RASGEF1A	RasGEF domain family member 1A	protein_coding	-3.80286	1.43516e-18	ENSG00000148835	TAF5	TATA-box binding protein associated factor 5	protein_coding	2.99474	1.11006e-31	ENSG00000163738	MTHFD2L	methylenetetrahydrofolate dehydrogenase (NADP+ dependent) 2 like	-0.650368	0.000501439	ENSG00000100122	CRYBB1	crystallin beta B1	1.2536	0.00204878																					ENSG00000169914	OTUD3	OTU deubiquitinase 3	-1.19413	1.36041e-05	ENSG00000132970	WASF3	WAS protein family member 3	1.48601	2.09883e-07	ENSG00000145592	RPL37	ribosomal protein L37	-1.17359	1.9507e-14	ENSG00000187513	GJA4	gap junction protein alpha 4	1.57232	6.8839e-07											ENSG00000232533	AC093673.1		-0.9023	0.0198702	ENSG00000105186	ANKRD27	ankyrin repeat domain 27	0.735319	1.97204e-08						ENSG00000228594	FNDC10	fibronectin type III domain containing 10	0.997676	0.0480384	ENSG00000175779	C15orf53	chromosome 15 open reading frame 53	-0.938461	0.000831144	ENSG00000132780	NASP	nuclear autoantigenic sperm protein	0.64658	0.0269557																ENSG00000105737	GRIK5	glutamate ionotropic receptor kainate type subunit 5	0.759542	0.00900536
ENSG00000227486	AL445472.1		lincRNA	-3.96421	1.51801e-25	ENSG00000164284	GRPEL2	GrpE like 2, mitochondrial	protein_coding	3.05246	3.61028e-30	ENSG00000091831	ESR1	estrogen receptor 1	protein_coding	-3.80285	9.21288e-08	ENSG00000164284	GRPEL2	GrpE like 2, mitochondrial	protein_coding	2.99379	4.9098e-29	ENSG00000096092	TMEM14A	transmembrane protein 14A	-0.650162	0.000600407	ENSG00000151640	DPYSL4	dihydropyrimidinase like 4	1.25353	0.0191963																					ENSG00000141698	NT5C3B	5'-nucleotidase, cytosolic IIIB	-1.19379	0.00010292	ENSG00000163873	GRIK3	glutamate ionotropic receptor kainate type subunit 3	1.48571	0.00129095	ENSG00000137154	RPS6	ribosomal protein S6	-1.17335	5.44044e-08	ENSG00000232450	AL133517.1		1.57229	4.24315e-06											ENSG00000169047	IRS1	insulin receptor substrate 1	-0.902161	0.0192785	ENSG00000274253	AC138649.1		0.733401	0.0247254						ENSG00000063169	BICRA	BRD4 interacting chromatin remodeling complex associated protein	0.997357	3.48189e-05	ENSG00000204710	SPDYC	speedy/RINGO cell cycle regulator family member C	-0.937204	0.00886074	ENSG00000184584	TMEM173	transmembrane protein 173	0.645999	0.0347863																ENSG00000213888	LINC01521	long intergenic non-protein coding RNA 1521	0.758639	0.000255132
ENSG00000265625	AC104564.6		sense_intronic	-3.96359	1.19543e-08	ENSG00000133121	STARD13	StAR related lipid transfer domain containing 13	protein_coding	3.04699	3.81157e-16	ENSG00000244273	PGBD4P1	piggyBac transposable element derived 4 pseudogene 1	processed_pseudogene	-3.80227	2.87099e-08	ENSG00000273123	AC020634.1		antisense_RNA	2.9929	2.7001e-06	ENSG00000144744	UBA3	ubiquitin like modifier activating enzyme 3	-0.650073	4.42571e-06	ENSG00000167487	KLHL26	kelch like family member 26	1.25346	1.59983e-07																					ENSG00000165650	PDZD8	PDZ domain containing 8	-1.19283	1.00182e-07	ENSG00000196776	CD47	CD47 molecule	1.48558	5.41195e-09	ENSG00000137876	RSL24D1	ribosomal L24 domain containing 1	-1.17288	6.00605e-05	ENSG00000236304	AP001189.1		1.57134	9.38142e-05											ENSG00000111254	AKAP3	A-kinase anchoring protein 3	-0.902156	0.0399151	ENSG00000173020	GRK2	G protein-coupled receptor kinase 2	0.733389	0.0148572						ENSG00000167173	C15orf39	chromosome 15 open reading frame 39	0.994452	0.00576385	ENSG00000130734	ATG4D	autophagy related 4D cysteine peptidase	-0.937134	0.0159784	ENSG00000123179	EBPL	emopamil binding protein like	0.645906	0.0157792																ENSG00000100139	MICALL1	MICAL like 1	0.756858	0.00273933
ENSG00000130748	TMEM160	transmembrane protein 160	protein_coding	-3.96149	4.45229e-20	ENSG00000134247	PTGFRN	prostaglandin F2 receptor inhibitor	protein_coding	3.03998	1.51315e-05	ENSG00000273619	AL121832.2		antisense_RNA	-3.80112	4.44275e-12	ENSG00000158869	FCER1G	Fc fragment of IgE receptor Ig	protein_coding	2.99148	5.97944e-19	ENSG00000154945	ANKRD40	ankyrin repeat domain 40	-0.649844	0.000104211	ENSG00000162244	RPL29	ribosomal protein L29	1.25301	0.00297359																					ENSG00000168778	TCTN2	tectonic family member 2	-1.19213	9.43427e-06	ENSG00000151693	ASAP2	ArfGAP with SH3 domain, ankyrin repeat and PH domain 2	1.48495	2.29578e-06	ENSG00000164649	CDCA7L	cell division cycle associated 7 like	-1.17276	3.06962e-07	ENSG00000147804	SLC39A4	solute carrier family 39 member 4	1.56885	7.69959e-05											ENSG00000117013	KCNQ4	potassium voltage-gated channel subfamily Q member 4	-0.902147	0.0124034	ENSG00000146066	HIGD2A	HIG1 hypoxia inducible domain family member 2A	0.733177	0.0321086						ENSG00000204237	OXLD1	oxidoreductase like domain containing 1	0.994006	0.00444349	ENSG00000167962	ZNF598	zinc finger protein 598	-0.936887	0.0304972	ENSG00000182117	NOP10	NOP10 ribonucleoprotein	0.645776	0.00289594																ENSG00000100056	ESS2	ess-2 splicing factor homolog	0.755678	0.0388782
ENSG00000203814	HIST2H2BF	histone cluster 2 H2B family member f	protein_coding	-3.95593	3.63276e-10	ENSG00000102967	DHODH	dihydroorotate dehydrogenase (quinone)	protein_coding	3.03502	1.27333e-30	ENSG00000271856	LINC01215	long intergenic non-protein coding RNA 1215	lincRNA	-3.79876	2.01721e-14	ENSG00000065485	PDIA5	protein disulfide isomerase family A member 5	protein_coding	2.98977	1.01692e-68	ENSG00000128708	HAT1	histone acetyltransferase 1	-0.649822	0.00129283	ENSG00000167393	PPP2R3B	protein phosphatase 2 regulatory subunit B''beta	1.25086	0.00270214																					ENSG00000109805	NCAPG	non-SMC condensin I complex subunit G	-1.19195	1.28881e-07	ENSG00000181004	BBS12	Bardet-Biedl syndrome 12	1.48427	1.4268e-10	ENSG00000142945	KIF2C	kinesin family member 2C	-1.17229	9.65002e-08	ENSG00000064393	HIPK2	homeodomain interacting protein kinase 2	1.56771	7.41184e-10											ENSG00000143363	PRUNE1	prune exopolyphosphatase 1	-0.901569	0.00592682	ENSG00000213024	NUP62	nucleoporin 62	0.73285	0.00975992						ENSG00000139405	RITA1	RBPJ interacting and tubulin associated 1	0.993006	0.00293562	ENSG00000061938	TNK2	tyrosine kinase non receptor 2	-0.936507	0.0187267	ENSG00000140543	DET1	de-etiolated homolog 1 (Arabidopsis)	0.645557	0.000326154																ENSG00000186350	RXRA	retinoid X receptor alpha	0.75407	0.0374351
ENSG00000174871	CNIH2	cornichon family AMPA receptor auxiliary protein 2	protein_coding	-3.95512	2.1371e-11	ENSG00000171307	ZDHHC16	zinc finger DHHC-type containing 16	protein_coding	3.0343	1.52578e-81	ENSG00000011332	DPF1	double PHD fingers 1	protein_coding	-3.79801	1.20568e-13	ENSG00000085721	RRN3	RRN3 homolog, RNA polymerase I transcription factor	protein_coding	2.98644	4.09321e-34	ENSG00000196262	PPIA	peptidylprolyl isomerase A	-0.649194	1.95242e-05	ENSG00000143850	PLEKHA6	pleckstrin homology domain containing A6	1.2505	0.0195273																					ENSG00000186260	MKL2	MKL1/myocardin like 2	-1.1917	2.10185e-06	ENSG00000151748	SAV1	salvador family WW domain containing protein 1	1.48347	1.53153e-07	ENSG00000112306	RPS12	ribosomal protein S12	-1.17145	2.38622e-08	ENSG00000267311	AC007673.1		1.56536	0.00101382											ENSG00000079691	CARMIL1	capping protein regulator and myosin 1 linker 1	-0.898509	0.000569588	ENSG00000149554	CHEK1	checkpoint kinase 1	0.73184	0.0270674						ENSG00000103260	METRN	meteorin, glial cell differentiation regulator	0.992869	0.0178291	ENSG00000125657	TNFSF9	TNF superfamily member 9	-0.936248	0.0131462	ENSG00000139636	LMBR1L	limb development membrane protein 1 like	0.644333	0.00132829																ENSG00000157350	ST3GAL2	ST3 beta-galactoside alpha-2,3-sialyltransferase 2	0.753063	0.00114977
ENSG00000157601	MX1	MX dynamin like GTPase 1	protein_coding	-3.9495	1.63998e-26	ENSG00000111845	PAK1IP1	PAK1 interacting protein 1	protein_coding	3.03346	8.03065e-41	ENSG00000271133	AC004130.1		antisense_RNA	-3.7978	3.20114e-18	ENSG00000156876	SASS6	SAS-6 centriolar assembly protein	protein_coding	2.98436	7.65134e-34	ENSG00000223825	DAZAP2P1	DAZ associated protein 2 pseudogene 1	-0.648908	0.0037554	ENSG00000075240	GRAMD4	GRAM domain containing 4	1.24809	0.000193426																					ENSG00000107833	NPM3	nucleophosmin/nucleoplasmin 3	-1.19141	0.00244511	ENSG00000197721	CR1L	complement C3b/C4b receptor 1 like	1.48156	2.22578e-10	ENSG00000121957	GPSM2	G protein signaling modulator 2	-1.17069	2.43474e-10	ENSG00000072110	ACTN1	actinin alpha 1	1.56462	9.77009e-09											ENSG00000127533	F2RL3	F2R like thrombin or trypsin receptor 3	-0.898508	0.00622008	ENSG00000000971	CFH	complement factor H	0.731736	0.0192557						ENSG00000196642	RABL6	RAB, member RAS oncogene family like 6	0.992287	0.00461523	ENSG00000133250	ZNF414	zinc finger protein 414	-0.935895	0.0429222	ENSG00000100836	PABPN1	poly(A) binding protein nuclear 1	0.644274	0.00887305																ENSG00000243156	MICAL3	microtubule associated monooxygenase, calponin and LIM domain containing 3	0.748741	0.000120954
ENSG00000224094	RPS24P8	ribosomal protein S24 pseudogene 8	processed_pseudogene	-3.94913	2.63224e-20	ENSG00000101605	MYOM1	myomesin 1	protein_coding	3.03285	5.10743e-11	ENSG00000240505	TNFRSF13B	TNF receptor superfamily member 13B	protein_coding	-3.79607	2.27566e-08	ENSG00000138346	DNA2	DNA replication helicase/nuclease 2	protein_coding	2.98009	3.71307e-29	ENSG00000164466	SFXN1	sideroflexin 1	-0.648879	0.0142528	ENSG00000105669	COPE	coatomer protein complex subunit epsilon	1.24801	0.00554243																					ENSG00000269974	AC091057.3		-1.19085	0.00533658	ENSG00000161013	MGAT4B	mannosyl (alpha-1,3-)-glycoprotein beta-1,4-N-acetylglucosaminyltransferase, isozyme B	1.48099	1.11173e-08	ENSG00000136144	RCBTB1	RCC1 and BTB domain containing protein 1	-1.16947	4.39034e-12	ENSG00000164620	RELL2	RELT like 2	1.56402	9.96448e-05											ENSG00000228878	SEPT7-AS1	SEPT7 antisense RNA 1 (head to head)	-0.898094	0.0135001	ENSG00000136699	SMPD4	sphingomyelin phosphodiesterase 4	0.731643	0.0137747						ENSG00000181031	RPH3AL	rabphilin 3A like (without C2 domains)	0.991606	0.0122907	ENSG00000153714	LURAP1L	leucine rich adaptor protein 1 like	-0.935851	0.000586687	ENSG00000169105	CHST14	carbohydrate sulfotransferase 14	0.643997	0.00922271																ENSG00000182054	IDH2	isocitrate dehydrogenase (NADP(+)) 2, mitochondrial	0.747833	0.00258587
ENSG00000283023	AC116618.1		unprocessed_pseudogene	-3.94906	7.79132e-11	ENSG00000205436	EXOC3L4	exocyst complex component 3 like 4	protein_coding	3.03011	7.99807e-08	ENSG00000124067	SLC12A4	solute carrier family 12 member 4	protein_coding	-3.79576	4.66978e-28	ENSG00000154188	ANGPT1	angiopoietin 1	protein_coding	2.97968	1.57628e-36	ENSG00000128694	OSGEPL1	O-sialoglycoprotein endopeptidase like 1	-0.648716	0.00893567	ENSG00000235863	B3GALT4	beta-1,3-galactosyltransferase 4	1.24678	0.00447408																					ENSG00000196365	LONP1	lon peptidase 1, mitochondrial	-1.18932	0.00137306	ENSG00000138670	RASGEF1B	RasGEF domain family member 1B	1.48003	0.00205589	ENSG00000140403	DNAJA4	DnaJ heat shock protein family (Hsp40) member A4	-1.16861	2.00279e-10	ENSG00000136213	CHST12	carbohydrate sulfotransferase 12	1.56341	1.13205e-07											ENSG00000106976	DNM1	dynamin 1	-0.897417	0.0375977	ENSG00000112759	SLC29A1	solute carrier family 29 member 1 (Augustine blood group)	0.731459	0.00521676						ENSG00000255363	AP001189.5		0.991605	0.0425141	ENSG00000100243	CYB5R3	cytochrome b5 reductase 3	-0.93585	0.0135199	ENSG00000197417	SHPK	sedoheptulokinase	0.642956	0.00380704																ENSG00000076201	PTPN23	protein tyrosine phosphatase, non-receptor type 23	0.747797	0.00191637
ENSG00000111664	GNB3	G protein subunit beta 3	protein_coding	-3.94821	1.21443e-07	ENSG00000134243	SORT1	sortilin 1	protein_coding	3.02974	4.73608e-15	ENSG00000165801	ARHGEF40	Rho guanine nucleotide exchange factor 40	protein_coding	-3.79433	3.21544e-52	ENSG00000147642	SYBU	syntabulin	protein_coding	2.979	5.94289e-06	ENSG00000122376	FAM35A	family with sequence similarity 35 member A	-0.648532	0.018638	ENSG00000018280	SLC11A1	solute carrier family 11 member 1	1.24674	0.0194769																					ENSG00000180758	GPR157	G protein-coupled receptor 157	-1.18898	0.00955445	ENSG00000260877	AP005233.2		1.47952	0.00214903	ENSG00000120699	EXOSC8	exosome component 8	-1.16833	2.73124e-08	ENSG00000070182	SPTB	spectrin beta, erythrocytic	1.56301	1.15839e-13											ENSG00000129355	CDKN2D	cyclin dependent kinase inhibitor 2D	-0.896139	0.00727437	ENSG00000284428	AC092329.4		0.730492	0.0284666						ENSG00000160796	NBEAL2	neurobeachin like 2	0.991579	0.00366001	ENSG00000185800	DMWD	DM1 locus, WD repeat containing	-0.935821	0.0023665	ENSG00000165512	ZNF22	zinc finger protein 22	0.642125	0.00357992																ENSG00000015133	CCDC88C	coiled-coil domain containing 88C	0.747429	0.00027712
ENSG00000158050	DUSP2	dual specificity phosphatase 2	protein_coding	-3.94357	2.72882e-16	ENSG00000135069	PSAT1	phosphoserine aminotransferase 1	protein_coding	3.02848	0.000271326	ENSG00000197208	SLC22A4	solute carrier family 22 member 4	protein_coding	-3.79413	1.61679e-05	ENSG00000267316	AC090409.2		lincRNA	2.97733	2.93466e-06	ENSG00000158470	B4GALT5	beta-1,4-galactosyltransferase 5	-0.648098	4.49793e-05	ENSG00000166166	TRMT61A	tRNA methyltransferase 61A	1.24669	0.00571969																					ENSG00000137309	HMGA1	high mobility group AT-hook 1	-1.18836	4.55873e-05	ENSG00000197959	DNM3	dynamin 3	1.47825	2.59469e-06	ENSG00000112425	EPM2A	EPM2A, laforin glucan phosphatase	-1.16829	2.37377e-10	ENSG00000227683	AL358394.1		1.56219	0.00315101											ENSG00000265148	TSPOAP1-AS1	TSPOAP1 antisense RNA 1	-0.895647	1.99627e-05	ENSG00000206527	HACD2	3-hydroxyacyl-CoA dehydratase 2	0.729919	0.000708369						ENSG00000167987	VPS37C	VPS37C, ESCRT-I subunit	0.99125	0.000905205	ENSG00000019144	PHLDB1	pleckstrin homology like domain family B member 1	-0.935487	0.0088786	ENSG00000112699	GMDS	GDP-mannose 4,6-dehydratase	0.640757	0.000517006																ENSG00000179348	GATA2	GATA binding protein 2	0.746679	0.0448823
ENSG00000179583	CIITA	class II major histocompatibility complex transactivator	protein_coding	-3.94075	1.88044e-12	ENSG00000260804	LINC01963	long intergenic non-protein coding RNA 1963	lincRNA	3.028	7.03482e-22	ENSG00000185641	AC034236.1		processed_pseudogene	-3.79357	1.13748e-07	ENSG00000224846	AL133351.1		antisense_RNA	2.97665	4.45692e-11	ENSG00000089737	DDX24	DEAD-box helicase 24	-0.647776	0.0024908	ENSG00000130312	MRPL34	mitochondrial ribosomal protein L34	1.24523	3.47025e-05																					ENSG00000034533	ASTE1	asteroid homolog 1	-1.1873	0.000186833	ENSG00000228668	TRGV5P	T-cell receptor gamma variable 5P (pseudogene)	1.47811	0.00385625	ENSG00000266074	BAHCC1	BAH domain and coiled-coil containing 1	-1.16759	0.000424249	ENSG00000211724	TRBV6-6	T-cell receptor beta variable 6-6	1.5608	0.00171116											ENSG00000071051	NCK2	NCK adaptor protein 2	-0.895609	0.014586	ENSG00000204650	LINC02210	long intergenic non-protein coding RNA 2210	0.729883	0.0313295						ENSG00000250251	PKD1P6	polycystin 1, transient receptor potential channel interacting pseudogene 6	0.99124	0.0286245	ENSG00000111644	ACRBP	acrosin binding protein	-0.934308	0.0372953	ENSG00000162757	C1orf74	chromosome 1 open reading frame 74	0.640064	0.00410305																ENSG00000136367	ZFHX2	zinc finger homeobox 2	0.746515	0.000182486
ENSG00000263874	LINC00672	long intergenic non-protein coding RNA 672	protein_coding	-3.94017	8.38118e-21	ENSG00000000460	C1orf112	chromosome 1 open reading frame 112	protein_coding	3.02635	1.45811e-39	ENSG00000183570	PCBP3	poly(rC) binding protein 3	protein_coding	-3.78737	3.10368e-09	ENSG00000170271	FAXDC2	fatty acid hydroxylase domain containing 2	protein_coding	2.97534	1.20306e-33	ENSG00000162769	FLVCR1	feline leukemia virus subgroup C cellular receptor 1	-0.647744	0.00879879	ENSG00000060558	GNA15	G protein subunit alpha 15	1.2451	0.000332978																					ENSG00000065802	ASB1	ankyrin repeat and SOCS box containing 1	-1.18696	6.57036e-07	ENSG00000197063	MAFG	MAF bZIP transcription factor G	1.47784	2.336e-07	ENSG00000112699	GMDS	GDP-mannose 4,6-dehydratase	-1.16747	1.72161e-12	ENSG00000092096	SLC22A17	solute carrier family 22 member 17	1.55885	2.35308e-10											ENSG00000173559	NABP1	nucleic acid binding protein 1	-0.895581	0.000120388	ENSG00000196367	TRRAP	transformation/transcription domain associated protein	0.729326	0.0022775						ENSG00000178301	AQP11	aquaporin 11	0.990617	0.0266266	ENSG00000196787	HIST1H2AG	histone cluster 1 H2A family member g	-0.933991	0.00100375	ENSG00000247572	CKMT2-AS1	CKMT2 antisense RNA 1	0.63837	0.0365299																ENSG00000174165	ZDHHC24	zinc finger DHHC-type containing 24	0.745744	0.00120219
ENSG00000132510	KDM6B	lysine demethylase 6B	protein_coding	-3.93937	1.17415e-34	ENSG00000076003	MCM6	minichromosome maintenance complex component 6	protein_coding	3.02553	5.64833e-38	ENSG00000229989	MIR181A1HG	MIR181A1 host gene	lincRNA	-3.78334	7.21476e-11	ENSG00000066294	CD84	CD84 molecule	protein_coding	2.97378	5.52741e-21	ENSG00000100138	SNU13	small nuclear ribonucleoprotein 13	-0.647162	4.75979e-05	ENSG00000099326	MZF1	myeloid zinc finger 1	1.24483	0.000534784																					ENSG00000171723	GPHN	gephyrin	-1.18683	2.98005e-07	ENSG00000236333	TRHDE-AS1	TRHDE antisense RNA 1	1.47748	2.46544e-06	ENSG00000141384	TAF4B	TATA-box binding protein associated factor 4b	-1.16561	0.000841113	ENSG00000148400	NOTCH1	notch 1	1.55661	3.60124e-08											ENSG00000137070	IL11RA	interleukin 11 receptor subunit alpha	-0.895431	0.0167407	ENSG00000100401	RANGAP1	Ran GTPase activating protein 1	0.728226	0.0343705						ENSG00000196663	TECPR2	tectonin beta-propeller repeat containing 2	0.990429	3.59863e-05	ENSG00000263155	MYZAP	myocardial zonula adherens protein	-0.93159	0.0395109	ENSG00000144161	ZC3H8	zinc finger CCCH-type containing 8	0.638212	0.00763128																ENSG00000185800	DMWD	DM1 locus, WD repeat containing	0.745072	0.0298402
ENSG00000274070	CASTOR2	cytosolic arginine sensor for mTORC1 subunit 2	protein_coding	-3.9382	5.91128e-26	ENSG00000136367	ZFHX2	zinc finger homeobox 2	protein_coding	3.02373	1.16577e-27	ENSG00000162676	GFI1	growth factor independent 1 transcriptional repressor	protein_coding	-3.78169	9.51678e-12	ENSG00000176783	RUFY1	RUN and FYVE domain containing 1	protein_coding	2.97365	4.24507e-30	ENSG00000203667	COX20	COX20, cytochrome c oxidase assembly factor	-0.64701	0.000910198	ENSG00000100425	BRD1	bromodomain containing 1	1.24453	8.03191e-08																					ENSG00000166002	SMCO4	single-pass membrane protein with coiled-coil domains 4	-1.18644	6.98945e-05	ENSG00000157306	ZFHX2-AS1	ZFHX2 antisense RNA 1	1.47511	2.45496e-05	ENSG00000115919	KYNU	kynureninase	-1.16381	5.41925e-05	ENSG00000167615	LENG8	leukocyte receptor cluster member 8	1.55516	4.07023e-06											ENSG00000205542	TMSB4X	thymosin beta 4, X-linked	-0.893329	0.000945188	ENSG00000010165	METTL13	methyltransferase like 13	0.72793	0.00517103						ENSG00000020577	SAMD4A	sterile alpha motif domain containing 4A	0.990271	0.0112753	ENSG00000128294	TPST2	tyrosylprotein sulfotransferase 2	-0.929475	0.00279346	ENSG00000134686	PHC2	polyhomeotic homolog 2	0.637987	0.0114941																ENSG00000105397	TYK2	tyrosine kinase 2	0.744167	0.0380714
ENSG00000262049	AC139530.1		antisense_RNA	-3.93652	4.96179e-26	ENSG00000251301	LINC02384	long intergenic non-protein coding RNA 2384	lincRNA	3.02233	1.44408e-33	ENSG00000107331	ABCA2	ATP binding cassette subfamily A member 2	protein_coding	-3.78106	1.92783e-25	ENSG00000168906	MAT2A	methionine adenosyltransferase 2A	protein_coding	2.9702	3.56313e-85	ENSG00000110852	CLEC2B	C-type lectin domain family 2 member B	-0.646939	0.00545054	ENSG00000160999	SH2B2	SH2B adaptor protein 2	1.24429	0.0112008																					ENSG00000159128	IFNGR2	interferon gamma receptor 2	-1.18625	0.000554837	ENSG00000270055	AC127502.2		1.47487	1.52151e-05	ENSG00000132780	NASP	nuclear autoantigenic sperm protein	-1.16346	2.27671e-06	ENSG00000129991	TNNI3	troponin I3, cardiac type	1.55468	0.000966519											ENSG00000167110	GOLGA2	golgin A2	-0.892086	0.00333434	ENSG00000174547	MRPL11	mitochondrial ribosomal protein L11	0.727836	0.0316997						ENSG00000176658	MYO1D	myosin ID	0.990237	0.0264795	ENSG00000162078	ZG16B	zymogen granule protein 16B	-0.929146	0.0199516	ENSG00000068697	LAPTM4A	lysosomal protein transmembrane 4 alpha	0.637953	9.04335e-08																ENSG00000146232	NFKBIE	NFKB inhibitor epsilon	0.743381	0.025359
ENSG00000188483	IER5L	immediate early response 5 like	protein_coding	-3.93306	3.29909e-16	ENSG00000205542	TMSB4X	thymosin beta 4, X-linked	protein_coding	3.01957	1.06646e-39	ENSG00000237819	AC002454.1		antisense_RNA	-3.77958	6.39776e-49	ENSG00000137845	ADAM10	ADAM metallopeptidase domain 10	protein_coding	2.96692	1.13568e-35	ENSG00000187735	TCEA1	transcription elongation factor A1	-0.64647	0.00407392	ENSG00000109272	PF4V1	platelet factor 4 variant 1	1.24339	0.0157325																					ENSG00000141447	OSBPL1A	oxysterol binding protein like 1A	-1.18452	1.13509e-10	ENSG00000198598	MMP17	matrix metallopeptidase 17	1.47378	0.00691076	ENSG00000203497	PDCD4-AS1	PDCD4 antisense RNA 1	-1.15995	2.17344e-05	ENSG00000148180	GSN	gelsolin	1.55447	1.48954e-09											ENSG00000141232	TOB1	transducer of ERBB2, 1	-0.891328	0.000298893	ENSG00000151612	ZNF827	zinc finger protein 827	0.727311	0.0205236						ENSG00000019485	PRDM11	PR/SET domain 11	0.990175	1.93842e-08	ENSG00000108405	P2RX1	purinergic receptor P2X 1	-0.928704	0.0197591	ENSG00000114491	UMPS	uridine monophosphate synthetase	0.637663	0.031038																ENSG00000132182	NUP210	nucleoporin 210	0.74307	0.0039535
ENSG00000173198	CYSLTR1	cysteinyl leukotriene receptor 1	protein_coding	-3.92663	5.97084e-18	ENSG00000159374	M1AP	meiosis 1 associated protein	protein_coding	3.01879	9.27448e-16	ENSG00000230701	FBXW4P1	F-box and WD repeat domain containing 4 pseudogene 1	processed_pseudogene	-3.77743	1.82505e-30	ENSG00000034053	APBA2	amyloid beta precursor protein binding family A member 2	protein_coding	2.96461	1.32912e-37	ENSG00000117174	ZNHIT6	zinc finger HIT-type containing 6	-0.646178	0.00285221	ENSG00000128683	GAD1	glutamate decarboxylase 1	1.24233	0.0163756																					ENSG00000137812	KNL1	kinetochore scaffold 1	-1.18436	2.0167e-05	ENSG00000100902	PSMA6	proteasome subunit alpha 6	1.47224	9.33535e-08	ENSG00000166788	SAAL1	serum amyloid A like 1	-1.15972	2.13612e-06	ENSG00000265666	RARA-AS1	RARA antisense RNA 1	1.55368	4.83955e-06											ENSG00000118855	MFSD1	major facilitator superfamily domain containing 1	-0.890904	0.00912286	ENSG00000133597	ADCK2	aarF domain containing kinase 2	0.727139	0.00676011						ENSG00000007520	TSR3	TSR3, acp transferase ribosome maturation factor	0.989999	0.0174025	ENSG00000185015	CA13	carbonic anhydrase 13	-0.92771	0.0132951	ENSG00000144713	RPL32	ribosomal protein L32	0.637511	0.0018039																ENSG00000105287	PRKD2	protein kinase D2	0.739426	0.0260922
ENSG00000162924	REL	REL proto-oncogene, NF-kB subunit	protein_coding	-3.91953	2.18401e-30	ENSG00000136492	BRIP1	BRCA1 interacting protein C-terminal helicase 1	protein_coding	3.01496	1.57167e-23	ENSG00000154548	SRSF12	serine and arginine rich splicing factor 12	protein_coding	-3.77692	5.90255e-12	ENSG00000186191	BPIFB4	BPI fold containing family B member 4	protein_coding	2.96031	2.11179e-06	ENSG00000120526	NUDCD1	NudC domain containing 1	-0.644965	0.0133054	ENSG00000128268	MGAT3	mannosyl (beta-1,4-)-glycoprotein beta-1,4-N-acetylglucosaminyltransferase	1.24214	0.00843624																					ENSG00000121152	NCAPH	non-SMC condensin I complex subunit H	-1.18421	1.57712e-06	ENSG00000159450	TCHH	trichohyalin	1.47179	6.10735e-13	ENSG00000138363	ATIC	5-aminoimidazole-4-carboxamide ribonucleotide formyltransferase/IMP cyclohydrolase	-1.15899	1.88975e-06	ENSG00000155367	PPM1J	protein phosphatase, Mg2+/Mn2+ dependent 1J	1.55344	0.000390633											ENSG00000254837	AP001372.2		-0.890896	0.00363799	ENSG00000100316	RPL3	ribosomal protein L3	0.726938	0.00831089						ENSG00000156030	ELMSAN1	ELM2 and Myb/SANT domain containing 1	0.988474	2.23179e-06	ENSG00000113742	CPEB4	cytoplasmic polyadenylation element binding protein 4	-0.927539	0.00717937	ENSG00000164346	NSA2	NSA2, ribosome biogenesis homolog	0.637439	0.000136718																ENSG00000039650	PNKP	polynucleotide kinase 3'-phosphatase	0.737917	0.0213171
ENSG00000224282	AC010469.1		processed_pseudogene	-3.91945	9.67242e-07	ENSG00000137845	ADAM10	ADAM metallopeptidase domain 10	protein_coding	3.0146	8.23012e-37	ENSG00000186300	ZNF555	zinc finger protein 555	protein_coding	-3.77592	3.00404e-75	ENSG00000108439	PNPO	pyridoxamine 5'-phosphate oxidase	protein_coding	2.96007	3.1006e-58	ENSG00000155189	AGPAT5	1-acylglycerol-3-phosphate O-acyltransferase 5	-0.644755	0.000587923	ENSG00000129925	TMEM8A	transmembrane protein 8A	1.24133	0.000752879																					ENSG00000187951	ARHGAP11B	Rho GTPase activating protein 11B	-1.18357	1.96079e-06	ENSG00000165617	DACT1	dishevelled binding antagonist of beta catenin 1	1.47177	0.00953808	ENSG00000138646	HERC5	HECT and RLD domain containing E3 ubiquitin protein ligase 5	-1.15862	1.21581e-06	ENSG00000178814	OPLAH	5-oxoprolinase, ATP-hydrolysing	1.55277	0.00754324											ENSG00000136754	ABI1	abl interactor 1	-0.890618	0.000820652	ENSG00000058056	USP13	ubiquitin specific peptidase 13	0.726043	0.0150729						ENSG00000167972	ABCA3	ATP binding cassette subfamily A member 3	0.98824	0.00607358	ENSG00000159339	PADI4	peptidyl arginine deiminase 4	-0.927285	0.00903736	ENSG00000138095	LRPPRC	leucine rich pentatricopeptide repeat containing	0.636335	0.0354561																ENSG00000149930	TAOK2	TAO kinase 2	0.737884	0.000936978
ENSG00000099875	MKNK2	MAP kinase interacting serine/threonine kinase 2	protein_coding	-3.91745	2.86795e-50	ENSG00000124787	RPP40	ribonuclease P/MRP subunit p40	protein_coding	3.01195	4.61145e-15	ENSG00000163874	ZC3H12A	zinc finger CCCH-type containing 12A	protein_coding	-3.77338	2.59659e-24	ENSG00000147592	LACTB2	lactamase beta 2	protein_coding	2.95919	2.59645e-70	ENSG00000117054	ACADM	acyl-CoA dehydrogenase medium chain	-0.644522	1.54548e-06	ENSG00000197785	ATAD3A	ATPase family, AAA domain containing 3A	1.2413	0.0141648																					ENSG00000196141	SPATS2L	spermatogenesis associated serine rich 2 like	-1.18163	2.82244e-08	ENSG00000145349	CAMK2D	calcium/calmodulin dependent protein kinase II delta	1.47007	9.84074e-06	ENSG00000198938	MT-CO3	mitochondrially encoded cytochrome c oxidase III	-1.15832	1.67545e-06	ENSG00000138670	RASGEF1B	RasGEF domain family member 1B	1.55121	0.0010507											ENSG00000243244	STON1	stonin 1	-0.889328	0.024784	ENSG00000140534	TICRR	TOPBP1 interacting checkpoint and replication regulator	0.72594	0.00734716						ENSG00000099326	MZF1	myeloid zinc finger 1	0.987156	0.00990878	ENSG00000197483	ZNF628	zinc finger protein 628	-0.926619	0.0480432	ENSG00000100890	KIAA0391	KIAA0391	0.635122	0.000379006																ENSG00000127419	TMEM175	transmembrane protein 175	0.735343	0.0456508
ENSG00000230626	AC011005.1		protein_coding	-3.91671	1.91569e-16	ENSG00000156026	MCU	mitochondrial calcium uniporter	protein_coding	3.00911	5.75422e-34	ENSG00000273084	AC092171.5		lincRNA	-3.77209	9.21189e-13	ENSG00000075336	TIMM21	translocase of inner mitochondrial membrane 21	protein_coding	2.95698	2.63474e-25	ENSG00000140006	WDR89	WD repeat domain 89	-0.644191	0.011041	ENSG00000143443	C1orf56	chromosome 1 open reading frame 56	1.24124	6.70971e-05																					ENSG00000162645	GBP2	guanylate binding protein 2	-1.1815	0.00678208	ENSG00000133069	TMCC2	transmembrane and coiled-coil domain family 2	1.4695	7.47543e-06	ENSG00000003400	CASP10	caspase 10	-1.15633	1.78795e-09	ENSG00000046651	OFD1	OFD1, centriole and centriolar satellite protein	1.54976	1.27429e-16											ENSG00000052802	MSMO1	methylsterol monooxygenase 1	-0.889235	0.00307741	ENSG00000100714	MTHFD1	methylenetetrahydrofolate dehydrogenase, cyclohydrolase and formyltetrahydrofolate synthetase 1	0.725925	0.0144668						ENSG00000007541	PIGQ	phosphatidylinositol glycan anchor biosynthesis class Q	0.986775	0.0196829	ENSG00000106992	AK1	adenylate kinase 1	-0.925237	0.00287069	ENSG00000236810	ELOA-AS1	ELOA antisense RNA 1	0.6351	0.0288041																ENSG00000102871	TRADD	TNFRSF1A associated via death domain	0.734242	0.016183
ENSG00000225808	DNAJC19P5	DnaJ heat shock protein family (Hsp40) member C19 pseudogene 5	processed_pseudogene	-3.91625	3.36847e-06	ENSG00000135617	PRADC1	protease associated domain containing 1	protein_coding	3.00827	7.74785e-27	ENSG00000186998	EMID1	EMI domain containing 1	protein_coding	-3.77204	2.26991e-25	ENSG00000134824	FADS2	fatty acid desaturase 2	protein_coding	2.95646	6.71693e-92	ENSG00000172893	DHCR7	7-dehydrocholesterol reductase	-0.644189	0.00595747	ENSG00000205138	SDHAF1	succinate dehydrogenase complex assembly factor 1	1.2407	0.00021292																					ENSG00000183814	LIN9	lin-9 DREAM MuvB core complex component	-1.18094	1.82656e-06	ENSG00000124688	MAD2L1BP	MAD2L1 binding protein	1.4686	2.19354e-14	ENSG00000111846	GCNT2	glucosaminyl (N-acetyl) transferase 2, I-branching enzyme (I blood group)	-1.15538	0.000168066	ENSG00000065833	ME1	malic enzyme 1	1.54956	0.00251969											ENSG00000139970	RTN1	reticulon 1	-0.888824	0.00263089	ENSG00000127955	GNAI1	G protein subunit alpha i1	0.725889	0.00306234						ENSG00000068831	RASGRP2	RAS guanyl releasing protein 2	0.985978	0.00820878	ENSG00000184678	HIST2H2BE	histone cluster 2 H2B family member e	-0.923881	0.0364008	ENSG00000185344	ATP6V0A2	ATPase H+ transporting V0 subunit a2	0.634556	0.00639063																ENSG00000198830	HMGN2	high mobility group nucleosomal binding domain 2	0.732765	0.0328644
ENSG00000100055	CYTH4	cytohesin 4	protein_coding	-3.91478	6.94669e-24	ENSG00000154188	ANGPT1	angiopoietin 1	protein_coding	3.00538	3.67856e-37	ENSG00000174403	C20orf166-AS1	C20orf166 antisense RNA 1	antisense_RNA	-3.77202	2.74763e-10	ENSG00000154146	NRGN	neurogranin	protein_coding	2.95534	9.52944e-14	ENSG00000183665	TRMT12	tRNA methyltransferase 12 homolog	-0.643998	0.000650764	ENSG00000160588	MPZL3	myelin protein zero like 3	1.24069	0.0108862																					ENSG00000119401	TRIM32	tripartite motif containing 32	-1.18089	6.50928e-09	ENSG00000149809	TM7SF2	transmembrane 7 superfamily member 2	1.46762	3.3701e-07	ENSG00000180385	EMC3-AS1	EMC3 antisense RNA 1	-1.15498	2.41679e-05	ENSG00000236333	TRHDE-AS1	TRHDE antisense RNA 1	1.54942	1.13989e-06											ENSG00000184702	SEPT5	septin 5	-0.888752	0.00212261	ENSG00000124766	SOX4	SRY-box 4	0.725679	0.000351086						ENSG00000105738	SIPA1L3	signal induced proliferation associated 1 like 3	0.985641	0.00039439	ENSG00000070182	SPTB	spectrin beta, erythrocytic	-0.923288	0.00010632	ENSG00000169189	NSMCE1	NSE1 homolog, SMC5-SMC6 complex component	0.634037	0.000351968																ENSG00000257167	TMPO-AS1	TMPO antisense RNA 1	0.731667	0.00550744
ENSG00000185022	MAFF	MAF bZIP transcription factor F	protein_coding	-3.91242	2.40339e-24	ENSG00000150756	FAM173B	family with sequence similarity 173 member B	protein_coding	3.00431	3.03754e-85	ENSG00000169896	ITGAM	integrin subunit alpha M	protein_coding	-3.7706	1.94045e-15	ENSG00000233461	AL445524.1		antisense_RNA	2.948	2.47289e-12	ENSG00000180957	PITPNB	phosphatidylinositol transfer protein beta	-0.643743	0.000120803	ENSG00000135976	ANKRD36	ankyrin repeat domain 36	1.24027	0.00312295																					ENSG00000163050	COQ8A	coenzyme Q8A	-1.17985	2.82477e-06	ENSG00000139174	PRICKLE1	prickle planar cell polarity protein 1	1.46726	5.78503e-05	ENSG00000052749	RRP12	ribosomal RNA processing 12 homolog	-1.15451	0.00509049	ENSG00000233766	AC098617.1		1.54901	3.10791e-08											ENSG00000256235	SMIM3	small integral membrane protein 3	-0.888663	0.0130128	ENSG00000196453	ZNF777	zinc finger protein 777	0.725417	0.00219086						ENSG00000224877	NDUFAF8	NADH:ubiquinone oxidoreductase complex assembly factor 8	0.98519	0.0283092	ENSG00000104936	DMPK	DM1 protein kinase	-0.92285	0.0369811	ENSG00000137210	TMEM14B	transmembrane protein 14B	0.633491	0.00527495																ENSG00000099331	MYO9B	myosin IXB	0.731132	0.00441712
ENSG00000170684	ZNF296	zinc finger protein 296	protein_coding	-3.91029	1.24473e-15	ENSG00000144867	SRPRB	SRP receptor beta subunit	protein_coding	3.00317	9.12819e-56	ENSG00000136573	BLK	BLK proto-oncogene, Src family tyrosine kinase	protein_coding	-3.76821	9.47822e-09	ENSG00000104147	OIP5	Opa interacting protein 5	protein_coding	2.9473	2.51318e-26	ENSG00000123562	MORF4L2	mortality factor 4 like 2	-0.643469	0.00165192	ENSG00000183496	MEX3B	mex-3 RNA binding family member B	1.23935	0.00273241																					ENSG00000103550	KNOP1	lysine rich nucleolar protein 1	-1.17972	0.000289023	ENSG00000140931	CMTM3	CKLF like MARVEL transmembrane domain containing 3	1.46664	1.69688e-17	ENSG00000067445	TRO	trophinin	-1.15195	0.00011649	ENSG00000229036	VDAC1P8	voltage dependent anion channel 1 pseudogene 8	1.54856	0.000772552											ENSG00000189060	H1F0	H1 histone family member 0	-0.888082	0.00412354	ENSG00000153048	CARHSP1	calcium regulated heat stable protein 1	0.723979	0.0230158						ENSG00000197019	SERTAD1	SERTA domain containing 1	0.983996	0.0165138	ENSG00000168497	CAVIN2	caveolae associated protein 2	-0.922496	0.00034362	ENSG00000248487	ABHD14A	abhydrolase domain containing 14A	0.633064	0.0399461																ENSG00000169951	ZNF764	zinc finger protein 764	0.730411	3.97396e-05
ENSG00000273148	AL035563.1		lincRNA	-3.91	1.81741e-33	ENSG00000071246	VASH1	vasohibin 1	protein_coding	3.00293	6.30595e-25	ENSG00000108511	HOXB6	homeobox B6	protein_coding	-3.76515	4.71177e-15	ENSG00000142961	MOB3C	MOB kinase activator 3C	protein_coding	2.94607	1.68794e-18	ENSG00000113558	SKP1	S-phase kinase associated protein 1	-0.643139	1.53249e-08	ENSG00000103199	ZNF500	zinc finger protein 500	1.23898	1.21332e-06																					ENSG00000136720	HS6ST1	heparan sulfate 6-O-sulfotransferase 1	-1.17903	0.0033646	ENSG00000127511	SIN3B	SIN3 transcription regulator family member B	1.46619	1.91371e-07	ENSG00000177383	MAGEF1	MAGE family member F1	-1.15096	0.000124839	ENSG00000233654	AC108047.1		1.54804	0.00164755											ENSG00000108960	MMD	monocyte to macrophage differentiation associated	-0.887701	0.00545844	ENSG00000133789	SWAP70	switching B-cell complex subunit SWAP70	0.723721	0.000291839						ENSG00000160013	PTGIR	prostaglandin I2 receptor	0.983673	0.0202225	ENSG00000176783	RUFY1	RUN and FYVE domain containing 1	-0.921589	0.00324733	ENSG00000125743	SNRPD2	small nuclear ribonucleoprotein D2 polypeptide	0.632569	0.0274826																ENSG00000148180	GSN	gelsolin	0.730266	0.0274289
ENSG00000250942	ENPP7P11	ectonucleotide pyrophosphatase/phosphodiesterase 7 pseudogene 11	processed_pseudogene	-3.90772	5.76095e-05	ENSG00000145555	MYO10	myosin X	protein_coding	3.00257	1.83742e-10	ENSG00000135519	KCNH3	potassium voltage-gated channel subfamily H member 3	protein_coding	-3.76514	1.11901e-06	ENSG00000155254	MARVELD1	MARVEL domain containing 1	protein_coding	2.94542	8.63001e-116	ENSG00000147684	NDUFB9	NADH:ubiquinone oxidoreductase subunit B9	-0.642962	0.010239	ENSG00000165915	SLC39A13	solute carrier family 39 member 13	1.23824	0.00090122																					ENSG00000184162	NR2C2AP	nuclear receptor 2C2 associated protein	-1.17609	0.000108377	ENSG00000255046	AC069185.1		1.4654	0.000736455	ENSG00000110619	CARS	cysteinyl-tRNA synthetase	-1.15077	0.00534222	ENSG00000164236	ANKRD33B	ankyrin repeat domain 33B	1.54773	1.01413e-06											ENSG00000088280	ASAP3	ArfGAP with SH3 domain, ankyrin repeat and PH domain 3	-0.887257	0.0403418	ENSG00000203668	CHML	CHM like, Rab escort protein 2	0.723247	0.0184649						ENSG00000013016	EHD3	EH domain containing 3	0.983665	0.0119869	ENSG00000196663	TECPR2	tectonin beta-propeller repeat containing 2	-0.921419	0.000178916	ENSG00000163050	COQ8A	coenzyme Q8A	0.632078	0.0347863																ENSG00000099783	HNRNPM	heterogeneous nuclear ribonucleoprotein M	0.729608	0.00120803
ENSG00000243802	AC090589.1		processed_pseudogene	-3.90769	9.10334e-07	ENSG00000140416	TPM1	tropomyosin 1	protein_coding	3.00055	8.59776e-50	ENSG00000274070	CASTOR2	cytosolic arginine sensor for mTORC1 subunit 2	protein_coding	-3.76193	2.28335e-24	ENSG00000137806	NDUFAF1	NADH:ubiquinone oxidoreductase complex assembly factor 1	protein_coding	2.94403	1.59727e-57	ENSG00000146425	DYNLT1	dynein light chain Tctex-type 1	-0.642598	5.98357e-05	ENSG00000183963	SMTN	smoothelin	1.23802	8.75494e-05																					ENSG00000156795	WDYHV1	WDYHV motif containing 1	-1.17496	3.59189e-07	ENSG00000233276	GPX1	glutathione peroxidase 1	1.46422	0.00108495	ENSG00000140043	PTGR2	prostaglandin reductase 2	-1.15049	2.88166e-05	ENSG00000180596	HIST1H2BC	histone cluster 1 H2B family member c	1.54669	6.00545e-06											ENSG00000136295	TTYH3	tweety family member 3	-0.886945	0.0409794	ENSG00000162129	CLPB	ClpB homolog, mitochondrial AAA ATPase chaperonin	0.722958	0.0059533						ENSG00000100345	MYH9	myosin heavy chain 9	0.983517	0.00158007	ENSG00000177666	PNPLA2	patatin like phospholipase domain containing 2	-0.921241	0.00435972	ENSG00000169019	COMMD8	COMM domain containing 8	0.631604	0.0221979																ENSG00000156858	PRR14	proline rich 14	0.729435	0.00915438
ENSG00000237749	AL034379.1		processed_pseudogene	-3.90717	1.13692e-06	ENSG00000274605	AL355338.1		lincRNA	2.99749	3.43579e-12	ENSG00000230415	LINC01786	long intergenic non-protein coding RNA 1786	lincRNA	-3.76095	7.2094e-07	ENSG00000162062	TEDC2	tubulin epsilon and delta complex 2	protein_coding	2.93936	1.20348e-09	ENSG00000128590	DNAJB9	DnaJ heat shock protein family (Hsp40) member B9	-0.642578	0.00813681	ENSG00000113108	APBB3	amyloid beta precursor protein binding family B member 3	1.23658	0.000654759																					ENSG00000165071	TMEM71	transmembrane protein 71	-1.17461	1.79608e-05	ENSG00000163734	CXCL3	C-X-C motif chemokine ligand 3	1.46287	4.43197e-06	ENSG00000150782	IL18	interleukin 18	-1.15018	2.24377e-08	ENSG00000169756	LIMS1	LIM zinc finger domain containing 1	1.54612	1.86674e-09											ENSG00000198964	SGMS1	sphingomyelin synthase 1	-0.886688	0.00031246	ENSG00000113083	LOX	lysyl oxidase	0.721725	0.0336395						ENSG00000218018	AL109955.1		0.982725	0.0048426	ENSG00000110324	IL10RA	interleukin 10 receptor subunit alpha	-0.921023	0.0180306	ENSG00000196511	TPK1	thiamin pyrophosphokinase 1	0.63099	0.00481845																ENSG00000083838	ZNF446	zinc finger protein 446	0.728751	0.0487266
ENSG00000130787	HIP1R	huntingtin interacting protein 1 related	protein_coding	-3.90618	3.89115e-29	ENSG00000119906	SLF2	SMC5-SMC6 complex localization factor 2	protein_coding	2.99264	2.90444e-65	ENSG00000149212	SESN3	sestrin 3	protein_coding	-3.76065	3.98992e-45	ENSG00000162105	SHANK2	SH3 and multiple ankyrin repeat domains 2	protein_coding	2.9393	2.22655e-16	ENSG00000139433	GLTP	glycolipid transfer protein	-0.642454	1.32293e-06	ENSG00000254531	FLJ20021	uncharacterized LOC90024	1.23639	0.00526824																					ENSG00000164741	DLC1	DLC1 Rho GTPase activating protein	-1.17455	7.12382e-05	ENSG00000131725	WDR44	WD repeat domain 44	1.46261	6.82e-10	ENSG00000121005	CRISPLD1	cysteine rich secretory protein LCCL domain containing 1	-1.14771	6.22234e-08	ENSG00000110455	ACCS	1-aminocyclopropane-1-carboxylate synthase homolog (inactive)	1.54601	2.5982e-06											ENSG00000137672	TRPC6	transient receptor potential cation channel subfamily C member 6	-0.884941	0.00191465	ENSG00000151576	QTRT2	queuine tRNA-ribosyltransferase accessory subunit 2	0.720124	0.0425905						ENSG00000103184	SEC14L5	SEC14 like lipid binding 5	0.98267	0.0332311	ENSG00000071889	FAM3A	family with sequence similarity 3 member A	-0.920678	0.0209318	ENSG00000170632	ARMC10	armadillo repeat containing 10	0.630384	0.00109961																ENSG00000099917	MED15	mediator complex subunit 15	0.72864	0.0278626
ENSG00000211753	TRBV28	T-cell receptor beta variable 28	TR_V_gene	-3.90595	8.6079e-15	ENSG00000211724	TRBV6-6	T-cell receptor beta variable 6-6	TR_V_gene	2.99094	4.59677e-05	ENSG00000257242	LINC01619	long intergenic non-protein coding RNA 1619	processed_transcript	-3.76019	2.77317e-05	ENSG00000175279	CENPS	centromere protein S	protein_coding	2.93904	2.41774e-16	ENSG00000102317	RBM3	RNA binding motif protein 3	-0.642358	0.000194027	ENSG00000137825	ITPKA	inositol-trisphosphate 3-kinase A	1.23627	0.00293789																					ENSG00000077514	POLD3	DNA polymerase delta 3, accessory subunit	-1.17449	1.11048e-07	ENSG00000180891	CUEDC1	CUE domain containing 1	1.46239	0.000848643	ENSG00000119599	DCAF4	DDB1 and CUL4 associated factor 4	-1.14766	8.81546e-06	ENSG00000090565	RAB11FIP3	RAB11 family interacting protein 3	1.54598	5.12864e-10											ENSG00000126524	SBDS	SBDS, ribosome maturation factor	-0.883975	2.17279e-05	ENSG00000269837	IPO5P1	importin 5 pseudogene 1	0.718634	0.00193074						ENSG00000149782	PLCB3	phospholipase C beta 3	0.982296	5.97403e-05	ENSG00000064225	ST3GAL6	ST3 beta-galactoside alpha-2,3-sialyltransferase 6	-0.920582	0.0372606	ENSG00000144231	POLR2D	RNA polymerase II subunit D	0.629167	0.00135846																ENSG00000196456	ZNF775	zinc finger protein 775	0.728202	0.0266932
ENSG00000130518	KIAA1683	KIAA1683	protein_coding	-3.90503	2.26307e-36	ENSG00000109084	TMEM97	transmembrane protein 97	protein_coding	2.98686	2.17871e-30	ENSG00000250182	EEF1A1P13	eukaryotic translation elongation factor 1 alpha 1 pseudogene 13	processed_pseudogene	-3.76006	2.44263e-82	ENSG00000134138	MEIS2	Meis homeobox 2	protein_coding	2.93849	8.49824e-08	ENSG00000196419	XRCC6	X-ray repair cross complementing 6	-0.641818	0.00178822	ENSG00000099917	MED15	mediator complex subunit 15	1.2361	6.78366e-06																					ENSG00000006625	GGCT	gamma-glutamylcyclotransferase	-1.17386	7.18138e-07	ENSG00000229124	VIM-AS1	VIM antisense RNA 1	1.46126	9.82811e-10	ENSG00000197299	BLM	Bloom syndrome RecQ like helicase	-1.14749	6.95451e-06	ENSG00000235162	C12orf75	chromosome 12 open reading frame 75	1.54208	5.30519e-06											ENSG00000088053	GP6	glycoprotein VI platelet	-0.883508	0.0141814	ENSG00000101464	PIGU	phosphatidylinositol glycan anchor biosynthesis class U	0.718419	0.00285736						ENSG00000128159	TUBGCP6	tubulin gamma complex associated protein 6	0.981919	0.0154875	ENSG00000120049	KCNIP2	potassium voltage-gated channel interacting protein 2	-0.920567	0.00500851	ENSG00000215883	CYB5RL	cytochrome b5 reductase like	0.628264	0.00410317																ENSG00000011304	PTBP1	polypyrimidine tract binding protein 1	0.7279	0.00334758
ENSG00000165795	NDRG2	NDRG family member 2	protein_coding	-3.90407	1.87015e-31	ENSG00000120694	HSPH1	heat shock protein family H (Hsp110) member 1	protein_coding	2.98566	2.06498e-23	ENSG00000166341	DCHS1	dachsous cadherin-related 1	protein_coding	-3.75974	1.19282e-30	ENSG00000130052	STARD8	StAR related lipid transfer domain containing 8	protein_coding	2.93616	3.72953e-66	ENSG00000168092	PAFAH1B2	platelet activating factor acetylhydrolase 1b catalytic subunit 2	-0.641615	0.000248528	ENSG00000182795	C1orf116	chromosome 1 open reading frame 116	1.23563	0.00511682																					ENSG00000128408	RIBC2	RIB43A domain with coiled-coils 2	-1.17271	0.000535883	ENSG00000182752	PAPPA	pappalysin 1	1.46103	0.00196729	ENSG00000170390	DCLK2	doublecortin like kinase 2	-1.14616	0.00010636	ENSG00000269352	PTOV1-AS2	PTOV1 antisense RNA 2	1.54182	0.00085652											ENSG00000130827	PLXNA3	plexin A3	-0.88322	0.0342035	ENSG00000178105	DDX10	DEAD-box helicase 10	0.718415	0.0255997						ENSG00000105364	MRPL4	mitochondrial ribosomal protein L4	0.981701	0.0426376	ENSG00000167996	FTH1	ferritin heavy chain 1	-0.919466	0.00013411	ENSG00000153250	RBMS1	RNA binding motif single stranded interacting protein 1	0.627691	0.0123861																ENSG00000010361	FUZ	fuzzy planar cell polarity protein	0.727882	0.046382
ENSG00000230521	HCG4P7		unprocessed_pseudogene	-3.90245	2.11241e-11	ENSG00000119927	GPAM	glycerol-3-phosphate acyltransferase, mitochondrial	protein_coding	2.98352	9.3076e-39	ENSG00000259539	AC051619.6		3prime_overlapping_ncRNA	-3.75972	3.89949e-07	ENSG00000119906	SLF2	SMC5-SMC6 complex localization factor 2	protein_coding	2.93345	1.01813e-62	ENSG00000163964	PIGX	phosphatidylinositol glycan anchor biosynthesis class X	-0.641061	1.51218e-05	ENSG00000105397	TYK2	tyrosine kinase 2	1.23561	2.94201e-05																					ENSG00000150782	IL18	interleukin 18	-1.17174	1.5479e-08	ENSG00000115310	RTN4	reticulon 4	1.4604	4.09173e-07	ENSG00000135390	ATP5G2	ATP synthase, H+ transporting, mitochondrial Fo complex subunit C2 (subunit 9)	-1.14588	3.04049e-14	ENSG00000256628	ZBTB11-AS1	ZBTB11 antisense RNA 1	1.54112	2.99852e-12											ENSG00000163406	SLC15A2	solute carrier family 15 member 2	-0.882805	0.0363499	ENSG00000122778	KIAA1549	KIAA1549	0.718006	0.000284302						ENSG00000115756	HPCAL1	hippocalcin like 1	0.981655	0.0169462	ENSG00000126458	RRAS	RAS related	-0.919306	0.0433288	ENSG00000260077	AC104794.2		0.627645	0.0372953																ENSG00000130202	NECTIN2	nectin cell adhesion molecule 2	0.727692	0.0388782
ENSG00000253187	HOXA10-AS	HOXA10 antisense RNA	antisense_RNA	-3.9022	2.52985e-16	ENSG00000213341	CHUK	conserved helix-loop-helix ubiquitous kinase	protein_coding	2.98305	1.48445e-56	ENSG00000238142	BX284668.5		lincRNA	-3.75933	5.16344e-05	ENSG00000085840	ORC1	origin recognition complex subunit 1	protein_coding	2.93281	5.05407e-29	ENSG00000197798	FAM118B	family with sequence similarity 118 member B	-0.641037	0.0015456	ENSG00000214530	STARD10	StAR related lipid transfer domain containing 10	1.23456	2.2608e-05																					ENSG00000151729	SLC25A4	solute carrier family 25 member 4	-1.17144	0.00036117	ENSG00000104549	SQLE	squalene epoxidase	1.45911	1.33434e-08	ENSG00000103490	PYCARD	PYD and CARD domain containing	-1.14585	0.00683616	ENSG00000205213	LGR4	leucine rich repeat containing G protein-coupled receptor 4	1.5408	0.00494323											ENSG00000114023	FAM162A	family with sequence similarity 162 member A	-0.882698	0.00399025	ENSG00000205336	ADGRG1	adhesion G protein-coupled receptor G1	0.717307	0.025625						ENSG00000182768	NGRN	neugrin, neurite outgrowth associated	0.981451	5.37877e-13	ENSG00000198513	ATL1	atlastin GTPase 1	-0.918673	0.0155259	ENSG00000156110	ADK	adenosine kinase	0.62651	0.0288193																ENSG00000156508	EEF1A1	eukaryotic translation elongation factor 1 alpha 1	0.726574	0.000219622
ENSG00000214049	UCA1	urothelial cancer associated 1 (non-protein coding)	processed_transcript	-3.90187	1.42617e-06	ENSG00000010165	METTL13	methyltransferase like 13	protein_coding	2.98151	1.65641e-44	ENSG00000130653	PNPLA7	patatin like phospholipase domain containing 7	protein_coding	-3.7553	4.49163e-14	ENSG00000150054	MPP7	membrane palmitoylated protein 7	protein_coding	2.93234	2.36287e-30	ENSG00000122692	SMU1	SMU1, DNA replication regulator and spliceosomal factor	-0.641026	3.58136e-06	ENSG00000091073	DTX2	deltex E3 ubiquitin ligase 2	1.23235	0.000337335																					ENSG00000119599	DCAF4	DDB1 and CUL4 associated factor 4	-1.17056	7.36792e-06	ENSG00000172159	FRMD3	FERM domain containing 3	1.45909	3.32456e-05	ENSG00000196628	TCF4	transcription factor 4	-1.14524	6.46215e-06	ENSG00000131584	ACAP3	ArfGAP with coiled-coil, ankyrin repeat and PH domains 3	1.54079	8.78205e-06											ENSG00000172159	FRMD3	FERM domain containing 3	-0.882576	0.0299198	ENSG00000186517	ARHGAP30	Rho GTPase activating protein 30	0.716633	0.034605						ENSG00000185730	ZNF696	zinc finger protein 696	0.981002	7.04813e-05	ENSG00000082074	FYB1	FYN binding protein 1	-0.918046	0.00403287	ENSG00000182986	ZNF320	zinc finger protein 320	0.625623	0.00323137																ENSG00000108819	PPP1R9B	protein phosphatase 1 regulatory subunit 9B	0.724171	0.0178685
ENSG00000197558	SSPO	SCO-spondin	protein_coding	-3.90166	1.72273e-16	ENSG00000172159	FRMD3	FERM domain containing 3	protein_coding	2.98072	1.08406e-14	ENSG00000228252	COL6A4P2	collagen type VI alpha 4 pseudogene 2	transcribed_unitary_pseudogene	-3.75203	3.27064e-09	ENSG00000145882	PCYOX1L	prenylcysteine oxidase 1 like	protein_coding	2.93171	9.40468e-44	ENSG00000147853	AK3	adenylate kinase 3	-0.64074	1.37997e-05	ENSG00000205885	C1RL-AS1	C1RL antisense RNA 1	1.23194	0.000682768																					ENSG00000159055	MIS18A	MIS18 kinetochore protein A	-1.16876	4.45912e-07	ENSG00000135070	ISCA1	iron-sulfur cluster assembly 1	1.4588	7.60551e-12	ENSG00000111110	PPM1H	protein phosphatase, Mg2+/Mn2+ dependent 1H	-1.14512	2.19488e-06	ENSG00000160469	BRSK1	BR serine/threonine kinase 1	1.53987	4.60765e-05											ENSG00000254615	AC027031.2		-0.881957	0.00360324	ENSG00000005156	LIG3	DNA ligase 3	0.716554	5.22631e-05						ENSG00000143793	C1orf35	chromosome 1 open reading frame 35	0.980678	0.00636066	ENSG00000232533	AC093673.1		-0.916417	0.0194317	ENSG00000075239	ACAT1	acetyl-CoA acetyltransferase 1	0.625384	0.0121703																ENSG00000156860	FBRS	fibrosin	0.722066	0.035046
ENSG00000266236	NARF-IT1	NARF intronic transcript 1	sense_intronic	-3.90126	1.0473e-14	ENSG00000114405	C3orf14	chromosome 3 open reading frame 14	protein_coding	2.98063	1.7743e-49	ENSG00000178623	GPR35	G protein-coupled receptor 35	protein_coding	-3.7516	5.06444e-08	ENSG00000135218	CD36	CD36 molecule	protein_coding	2.93156	2.43158e-08	ENSG00000129083	COPB1	coatomer protein complex subunit beta 1	-0.640405	2.12193e-06	ENSG00000136878	USP20	ubiquitin specific peptidase 20	1.22958	0.0016901																					ENSG00000163393	SLC22A15	solute carrier family 22 member 15	-1.16802	0.00399399	ENSG00000174132	FAM174A	family with sequence similarity 174 member A	1.45526	2.93455e-11	ENSG00000186073	C15orf41	chromosome 15 open reading frame 41	-1.14352	1.32132e-10	ENSG00000177380	PPFIA3	PTPRF interacting protein alpha 3	1.53986	1.33069e-07											ENSG00000092841	MYL6	myosin light chain 6	-0.881478	0.00145589	ENSG00000156697	UTP14A	UTP14A, small subunit processome component	0.715892	0.039086						ENSG00000127666	TICAM1	toll like receptor adaptor molecule 1	0.980294	0.0222126	ENSG00000088992	TESC	tescalcin	-0.91555	0.010338	ENSG00000175354	PTPN2	protein tyrosine phosphatase, non-receptor type 2	0.62477	0.00410305																ENSG00000181090	EHMT1	euchromatic histone lysine methyltransferase 1	0.721584	0.000309023
ENSG00000062038	CDH3	cadherin 3	protein_coding	-3.90028	3.8976e-05	ENSG00000173409	ARV1	ARV1 homolog, fatty acid homeostasis modulator	protein_coding	2.97777	1.16872e-89	ENSG00000211751	TRBC1		TR_C_gene	-3.74888	2.97072e-05	ENSG00000151012	SLC7A11	solute carrier family 7 member 11	protein_coding	2.92987	5.57395e-06	ENSG00000121766	ZCCHC17	zinc finger CCHC-type containing 17	-0.639893	0.00237846	ENSG00000125656	CLPP	caseinolytic mitochondrial matrix peptidase proteolytic subunit	1.22935	0.00137348																					ENSG00000186615	KTN1-AS1	KTN1 antisense RNA 1	-1.16786	0.0022374	ENSG00000241839	PLEKHO2	pleckstrin homology domain containing O2	1.45435	1.8766e-08	ENSG00000153048	CARHSP1	calcium regulated heat stable protein 1	-1.13993	3.97293e-05	ENSG00000166035	LIPC	lipase C, hepatic type	1.53974	1.17609e-05											ENSG00000251259	AC004069.1		-0.880511	0.0197207	ENSG00000106804	C5	complement C5	0.715774	0.0327266						ENSG00000105229	PIAS4	protein inhibitor of activated STAT 4	0.979368	0.00182919	ENSG00000138722	MMRN1	multimerin 1	-0.915288	0.00276851	ENSG00000235109	ZSCAN31	zinc finger and SCAN domain containing 31	0.623937	0.00439933																ENSG00000160953	MUM1	melanoma associated antigen (mutated) 1	0.72111	0.0136104
ENSG00000231721	LINC-PINT	long intergenic non-protein coding RNA, p53 induced transcript	antisense_RNA	-3.89889	4.38045e-32	ENSG00000148019	CEP78	centrosomal protein 78	protein_coding	2.9765	2.00544e-25	ENSG00000162924	REL	REL proto-oncogene, NF-kB subunit	protein_coding	-3.74299	7.47877e-28	ENSG00000152422	XRCC4	X-ray repair cross complementing 4	protein_coding	2.92785	8.53895e-66	ENSG00000132463	GRSF1	G-rich RNA sequence binding factor 1	-0.639853	0.000293306	ENSG00000176700	SCAND2P	SCAN domain containing 2 pseudogene	1.2291	0.000258067																					ENSG00000284428	AC092329.4		-1.16736	0.000314747	ENSG00000106012	IQCE	IQ motif containing E	1.45318	2.16925e-10	ENSG00000218980	FTH1P15	ferritin heavy chain 1 pseudogene 15	-1.13875	0.00496747	ENSG00000173110	HSPA6	heat shock protein family A (Hsp70) member 6	1.539	0.00223512											ENSG00000272993	AC239868.4		-0.879626	0.0144841	ENSG00000138095	LRPPRC	leucine rich pentatricopeptide repeat containing	0.715321	0.0145215						ENSG00000116151	MORN1	MORN repeat containing 1	0.976034	0.00908026	ENSG00000140564	FURIN	furin, paired basic amino acid cleaving enzyme	-0.914868	0.0412365	ENSG00000151725	CENPU	centromere protein U	0.623502	0.034219																ENSG00000103126	AXIN1	axin 1	0.720654	0.0252169
ENSG00000149212	SESN3	sestrin 3	protein_coding	-3.89821	2.27932e-48	ENSG00000108439	PNPO	pyridoxamine 5'-phosphate oxidase	protein_coding	2.97319	9.07147e-59	ENSG00000273951	AL031667.3		sense_intronic	-3.73642	9.92384e-11	ENSG00000171433	GLOD5	glyoxalase domain containing 5	protein_coding	2.9277	1.25387e-08	ENSG00000140319	SRP14	signal recognition particle 14	-0.639584	1.05407e-05	ENSG00000124508	BTN2A2	butyrophilin subfamily 2 member A2	1.22908	4.82022e-05																					ENSG00000117280	RAB29	RAB29, member RAS oncogene family	-1.16679	1.05793e-15	ENSG00000197329	PELI1	pellino E3 ubiquitin protein ligase 1	1.45252	1.77668e-18	ENSG00000185885	IFITM1	interferon induced transmembrane protein 1	-1.13778	0.00423897	ENSG00000140022	STON2	stonin 2	1.53877	3.36172e-06											ENSG00000179761	PIPOX	pipecolic acid and sarcosine oxidase	-0.878199	0.0295477	ENSG00000156983	BRPF1	bromodomain and PHD finger containing 1	0.713584	0.000373941						ENSG00000101220	C20orf27	chromosome 20 open reading frame 27	0.975915	0.025469	ENSG00000196187	TMEM63A	transmembrane protein 63A	-0.91406	0.000392571	ENSG00000056277	ZNF280C	zinc finger protein 280C	0.623099	0.0366224																ENSG00000124782	RREB1	ras responsive element binding protein 1	0.719843	0.00229061
ENSG00000082512	TRAF5	TNF receptor associated factor 5	protein_coding	-3.89713	3.25094e-19	ENSG00000167600	CYP2S1	cytochrome P450 family 2 subfamily S member 1	protein_coding	2.97016	3.80885e-21	ENSG00000173198	CYSLTR1	cysteinyl leukotriene receptor 1	protein_coding	-3.73496	1.8986e-16	ENSG00000206053	JPT2	Jupiter microtubule associated homolog 2	protein_coding	2.92618	5.20481e-72	ENSG00000163249	CCNYL1	cyclin Y like 1	-0.639468	0.000237229	ENSG00000141505	ASGR1	asialoglycoprotein receptor 1	1.22893	0.0136564																					ENSG00000214106	PAXIP1-AS2	PAXIP1 antisense RNA 2	-1.16649	0.00297159	ENSG00000117155	SSX2IP	SSX family member 2 interacting protein	1.45231	6.4765e-09	ENSG00000181938	GINS3	GINS complex subunit 3	-1.13702	1.75756e-05	ENSG00000160285	LSS	lanosterol synthase	1.53849	8.4146e-12											ENSG00000087470	DNM1L	dynamin 1 like	-0.877666	0.00570983	ENSG00000176974	SHMT1	serine hydroxymethyltransferase 1	0.713528	0.000728213						ENSG00000141854	MISP3	MISP family member 3	0.975759	0.0490692	ENSG00000161179	YDJC	YdjC chitooligosaccharide deacetylase homolog	-0.912471	0.0258302	ENSG00000184992	BRI3BP	BRI3 binding protein	0.621832	0.0308131																ENSG00000103197	TSC2	TSC complex subunit 2	0.719452	0.025786
ENSG00000133250	ZNF414	zinc finger protein 414	protein_coding	-3.8963	2.44506e-25	ENSG00000253797	UTP14C	UTP14C, small subunit processome component	protein_coding	2.96929	5.28984e-81	ENSG00000228981	AC097658.1		processed_pseudogene	-3.73488	6.34167e-12	ENSG00000023909	GCLM	glutamate-cysteine ligase modifier subunit	protein_coding	2.92447	3.42511e-35	ENSG00000096746	HNRNPH3	heterogeneous nuclear ribonucleoprotein H3	-0.639382	0.00122769	ENSG00000146067	FAM193B	family with sequence similarity 193 member B	1.22755	0.000565853																					ENSG00000168496	FEN1	flap structure-specific endonuclease 1	-1.16628	6.38772e-05	ENSG00000165731	RET	ret proto-oncogene	1.4518	0.000821131	ENSG00000137404	NRM	nurim	-1.13668	1.63265e-06	ENSG00000269292	AC093503.2		1.53847	0.00618494											ENSG00000166971	AKTIP	AKT interacting protein	-0.87766	0.00991509	ENSG00000108984	MAP2K6	mitogen-activated protein kinase kinase 6	0.712631	0.0478957						ENSG00000261971	MMP25-AS1	MMP25 antisense RNA 1	0.975257	0.0198452	ENSG00000135338	LCA5	LCA5, lebercilin	-0.912226	0.00116953	ENSG00000197180	CH17-340M24.3	uncharacterized protein BC009467	0.621144	0.035025																ENSG00000147119	CHST7	carbohydrate sulfotransferase 7	0.717446	0.0396804
ENSG00000143119	CD53	CD53 molecule	protein_coding	-3.89421	3.32333e-10	ENSG00000113643	RARS	arginyl-tRNA synthetase	protein_coding	2.96741	2.186e-44	ENSG00000184867	ARMCX2	armadillo repeat containing, X-linked 2	protein_coding	-3.72939	4.662e-17	ENSG00000152147	GEMIN6	gem nuclear organelle associated protein 6	protein_coding	2.92377	7.84968e-27	ENSG00000156110	ADK	adenosine kinase	-0.639188	0.0175832	ENSG00000159423	ALDH4A1	aldehyde dehydrogenase 4 family member A1	1.22736	0.00483507																					ENSG00000116062	MSH6	mutS homolog 6	-1.16588	5.01705e-06	ENSG00000197558	SSPO	SCO-spondin	1.45144	0.000850314	ENSG00000231503	PTMAP4	prothymosin, alpha pseudogene 4	-1.13481	4.10052e-06	ENSG00000139174	PRICKLE1	prickle planar cell polarity protein 1	1.53837	2.24463e-05											ENSG00000163701	IL17RE	interleukin 17 receptor E	-0.876587	0.0189314	ENSG00000269893	SNHG8	small nucleolar RNA host gene 8	0.712098	0.0171685						ENSG00000187630	DHRS4L2	dehydrogenase/reductase 4 like 2	0.974343	0.000181884	ENSG00000141503	MINK1	misshapen like kinase 1	-0.911692	0.000212263	ENSG00000138363	ATIC	5-aminoimidazole-4-carboxamide ribonucleotide formyltransferase/IMP cyclohydrolase	0.621074	0.0324422																ENSG00000171130	ATP6V0E2	ATPase H+ transporting V0 subunit e2	0.716932	0.0432571
ENSG00000228981	AC097658.1		processed_pseudogene	-3.8905	2.05347e-12	ENSG00000036672	USP2	ubiquitin specific peptidase 2	protein_coding	2.96462	1.20004e-08	ENSG00000160318	CLDND2	claudin domain containing 2	protein_coding	-3.72818	2.88452e-12	ENSG00000135069	PSAT1	phosphoserine aminotransferase 1	protein_coding	2.92332	0.000461943	ENSG00000236810	ELOA-AS1	ELOA antisense RNA 1	-0.639093	0.0189743	ENSG00000270164	LINC01480	long intergenic non-protein coding RNA 1480	1.22598	0.00346895																					ENSG00000051341	POLQ	DNA polymerase theta	-1.16549	4.68438e-05	ENSG00000165233	CARD19	caspase recruitment domain family member 19	1.45092	0.000144864	ENSG00000259768	AC004943.2		-1.13383	5.94767e-06	ENSG00000091409	ITGA6	integrin subunit alpha 6	1.53594	7.70186e-14											ENSG00000204323	SMIM5	small integral membrane protein 5	-0.876284	0.0324409	ENSG00000099219	ERMP1	endoplasmic reticulum metallopeptidase 1	0.711554	0.0113857						ENSG00000169660	HEXDC	hexosaminidase D	0.973403	0.0172047	ENSG00000125520	SLC2A4RG	SLC2A4 regulator	-0.911632	0.0257528	ENSG00000176422	SPRYD4	SPRY domain containing 4	0.619914	0.000808611																ENSG00000142546	NOSIP	nitric oxide synthase interacting protein	0.715464	0.0344737
ENSG00000135046	ANXA1	annexin A1	protein_coding	-3.88949	2.81853e-25	ENSG00000147642	SYBU	syntabulin	protein_coding	2.96413	6.60177e-06	ENSG00000196735	HLA-DQA1	major histocompatibility complex, class II, DQ alpha 1	protein_coding	-3.7278	1.52733e-11	ENSG00000048162	NOP16	NOP16 nucleolar protein	protein_coding	2.9233	3.01638e-15	ENSG00000119004	CYP20A1	cytochrome P450 family 20 subfamily A member 1	-0.637976	3.8477e-06	ENSG00000103245	NARFL	nuclear prelamin A recognition factor like	1.22543	0.000894888																					ENSG00000118507	AKAP7	A-kinase anchoring protein 7	-1.16522	2.18358e-08	ENSG00000203485	INF2	inverted formin, FH2 and WH2 domain containing	1.45069	8.23066e-05	ENSG00000176225	RTTN	rotatin	-1.13242	5.08469e-06	ENSG00000119632	IFI27L2	interferon alpha inducible protein 27 like 2	1.53525	1.2217e-05											ENSG00000134030	CTIF	cap binding complex dependent translation initiation factor	-0.875912	0.015542	ENSG00000119397	CNTRL	centriolin	0.711522	0.0104855						ENSG00000079482	OPHN1	oligophrenin 1	0.972684	0.00948525	ENSG00000167110	GOLGA2	golgin A2	-0.911136	0.00290126	ENSG00000168781	PPIP5K1	diphosphoinositol pentakisphosphate kinase 1	0.619787	0.0249682																ENSG00000157881	PANK4	pantothenate kinase 4	0.710348	0.0465648
ENSG00000171222	SCAND1	SCAN domain containing 1	protein_coding	-3.8891	1.26926e-16	ENSG00000126814	TRMT5	tRNA methyltransferase 5	protein_coding	2.96066	1.89642e-59	ENSG00000100068	LRP5L	LDL receptor related protein 5 like	protein_coding	-3.72165	2.65127e-20	ENSG00000144648	ACKR2	atypical chemokine receptor 2	protein_coding	2.92232	8.42613e-09	ENSG00000173660	UQCRH	ubiquinol-cytochrome c reductase hinge protein	-0.637968	9.31672e-05	ENSG00000140859	KIFC3	kinesin family member C3	1.22514	0.000959362																					ENSG00000231312	AC007388.1		-1.16434	0.00417668	ENSG00000174233	ADCY6	adenylate cyclase 6	1.45056	8.88307e-07	ENSG00000154839	SKA1	spindle and kinetochore associated complex subunit 1	-1.13147	2.2397e-08	ENSG00000124875	CXCL6	C-X-C motif chemokine ligand 6	1.5342	0.000120907											ENSG00000175895	PLEKHF2	pleckstrin homology and FYVE domain containing 2	-0.875751	3.9182e-06	ENSG00000197471	SPN	sialophorin	0.711295	0.00114764						ENSG00000161671	EMC10	ER membrane protein complex subunit 10	0.972528	0.00153316	ENSG00000178896	EXOSC4	exosome component 4	-0.909866	0.0462641	ENSG00000116237	ICMT	isoprenylcysteine carboxyl methyltransferase	0.619639	0.00367693																ENSG00000071626	DAZAP1	DAZ associated protein 1	0.708734	0.00366596
ENSG00000187609	EXD3	exonuclease 3'-5' domain containing 3	protein_coding	-3.88886	4.19313e-29	ENSG00000138686	BBS7	Bardet-Biedl syndrome 7	protein_coding	2.95915	6.01943e-62	ENSG00000242574	HLA-DMB	major histocompatibility complex, class II, DM beta	protein_coding	-3.72053	3.64546e-16	ENSG00000267736	HMGB2P1	high mobility group box 2 pseudogene 1	transcribed_processed_pseudogene	2.92213	1.22824e-08	ENSG00000168214	RBPJ	recombination signal binding protein for immunoglobulin kappa J region	-0.636854	0.000989785	ENSG00000160360	GPSM1	G protein signaling modulator 1	1.22469	0.0194769																					ENSG00000167920	TMEM99	transmembrane protein 99	-1.16423	8.58477e-06	ENSG00000112972	HMGCS1	3-hydroxy-3-methylglutaryl-CoA synthase 1	1.45021	1.09746e-06	ENSG00000226950	DANCR	differentiation antagonizing non-protein coding RNA	-1.13122	0.00661733	ENSG00000001461	NIPAL3	NIPA like domain containing 3	1.53347	6.65989e-08											ENSG00000212694	LINC01089	long intergenic non-protein coding RNA 1089	-0.875676	0.0391032	ENSG00000113272	THG1L	tRNA-histidine guanylyltransferase 1 like	0.710716	0.0108936						ENSG00000281005	LINC00921	long intergenic non-protein coding RNA 921	0.972447	0.0107217	ENSG00000061676	NCKAP1	NCK associated protein 1	-0.908515	0.00219408	ENSG00000137814	HAUS2	HAUS augmin like complex subunit 2	0.618536	0.000587065																ENSG00000188827	SLX4	SLX4 structure-specific endonuclease subunit	0.708616	0.0446313
ENSG00000197208	SLC22A4	solute carrier family 22 member 4	protein_coding	-3.88765	1.00132e-05	ENSG00000255121	AP003392.4		lincRNA	2.95622	2.29305e-18	ENSG00000206077	ZDHHC11B	zinc finger DHHC-type containing 11B	protein_coding	-3.72025	9.45279e-07	ENSG00000100522	GNPNAT1	glucosamine-phosphate N-acetyltransferase 1	protein_coding	2.92151	9.08368e-28	ENSG00000185721	DRG1	developmentally regulated GTP binding protein 1	-0.636771	0.000510566	ENSG00000131759	RARA	retinoic acid receptor alpha	1.22454	0.000556099																					ENSG00000143179	UCK2	uridine-cytidine kinase 2	-1.16358	2.72648e-06	ENSG00000273038	AL365203.2		1.4499	0.000357628	ENSG00000203760	CENPW	centromere protein W	-1.13056	8.80262e-06	ENSG00000111215	PRR4	proline rich 4 (lacrimal)	1.53188	0.00211694											ENSG00000253522	MIR3142HG	MIR3142 host gene	-0.87481	0.0423313	ENSG00000167815	PRDX2	peroxiredoxin 2	0.710709	0.0412707						ENSG00000104936	DMPK	DM1 protein kinase	0.972009	0.0231956	ENSG00000011132	APBA3	amyloid beta precursor protein binding family A member 3	-0.908266	0.0297694	ENSG00000166228	PCBD1	pterin-4 alpha-carbinolamine dehydratase 1	0.617926	0.0393221																ENSG00000267475	AC008736.1		0.708467	0.0321192
ENSG00000162244	RPL29	ribosomal protein L29	protein_coding	-3.88588	3.7358e-25	ENSG00000271976	AC012467.2		antisense_RNA	2.95618	6.33855e-31	ENSG00000175505	CLCF1	cardiotrophin like cytokine factor 1	protein_coding	-3.71943	1.43268e-07	ENSG00000106351	AGFG2	ArfGAP with FG repeats 2	protein_coding	2.91993	1.76022e-41	ENSG00000140367	UBE2Q2	ubiquitin conjugating enzyme E2 Q2	-0.636611	8.28532e-05	ENSG00000149091	DGKZ	diacylglycerol kinase zeta	1.22426	5.71129e-06																					ENSG00000215146	BX322639.1		-1.1633	0.00242272	ENSG00000181444	ZNF467	zinc finger protein 467	1.4498	0.000131206	ENSG00000102078	SLC25A14	solute carrier family 25 member 14	-1.13046	1.35662e-06	ENSG00000225981	AC102953.1		1.52899	0.00133067											ENSG00000110880	CORO1C	coronin 1C	-0.874576	5.93007e-06	ENSG00000097007	ABL1	ABL proto-oncogene 1, non-receptor tyrosine kinase	0.710248	0.00117609						ENSG00000246089	AC016065.1		0.971788	0.00623757	ENSG00000167797	CDK2AP2	cyclin dependent kinase 2 associated protein 2	-0.907597	0.0185486	ENSG00000169188	APEX2	apurinic/apyrimidinic endodeoxyribonuclease 2	0.617692	0.00140235																ENSG00000148396	SEC16A	SEC16 homolog A, endoplasmic reticulum export factor	0.706281	0.00207269
ENSG00000237821	AC083873.1		processed_pseudogene	-3.88586	2.59273e-10	ENSG00000155254	MARVELD1	MARVEL domain containing 1	protein_coding	2.95611	1.14183e-116	ENSG00000137441	FGFBP2	fibroblast growth factor binding protein 2	protein_coding	-3.71865	4.55235e-05	ENSG00000075624	ACTB	actin beta	protein_coding	2.91662	4.32205e-32	ENSG00000086061	DNAJA1	DnaJ heat shock protein family (Hsp40) member A1	-0.636417	0.0196382	ENSG00000162910	MRPL55	mitochondrial ribosomal protein L55	1.22241	0.00234341																					ENSG00000142945	KIF2C	kinesin family member 2C	-1.16297	1.30129e-07	ENSG00000126458	RRAS	RAS related	1.44809	0.000162781	ENSG00000125247	TMTC4	transmembrane and tetratricopeptide repeat containing 4	-1.13034	9.86356e-14	ENSG00000124145	SDC4	syndecan 4	1.52858	4.43611e-07											ENSG00000127947	PTPN12	protein tyrosine phosphatase, non-receptor type 12	-0.872635	0.000376201	ENSG00000131944	FAAP24	Fanconi anemia core complex associated protein 24	0.70947	0.00264923						ENSG00000062822	POLD1	DNA polymerase delta 1, catalytic subunit	0.97158	0.0447211	ENSG00000137825	ITPKA	inositol-trisphosphate 3-kinase A	-0.907465	0.0481421	ENSG00000176396	EID2	EP300 interacting inhibitor of differentiation 2	0.617549	0.00258356																ENSG00000132881	RSG1	REM2 and RAB like small GTPase 1	0.705648	0.0368639
ENSG00000204577	LILRB3	leukocyte immunoglobulin like receptor B3	protein_coding	-3.88565	3.1426e-05	ENSG00000186191	BPIFB4	BPI fold containing family B member 4	protein_coding	2.95609	2.16323e-06	ENSG00000272888	LINC01578	long intergenic non-protein coding RNA 1578	processed_transcript	-3.71756	5.81465e-121	ENSG00000196754	S100A2	S100 calcium binding protein A2	protein_coding	2.91595	6.11876e-09	ENSG00000147140	NONO	non-POU domain containing octamer binding	-0.635965	3.43951e-08	ENSG00000090975	PITPNM2	phosphatidylinositol transfer protein membrane associated 2	1.22206	0.000171145																					ENSG00000228065	LINC01515	long intergenic non-protein coding RNA 1515	-1.16219	0.00324538	ENSG00000164236	ANKRD33B	ankyrin repeat domain 33B	1.44692	5.48101e-06	ENSG00000102543	CDADC1	cytidine and dCMP deaminase domain containing 1	-1.12993	6.71707e-11	ENSG00000246225	AC006299.1		1.52823	2.56145e-05											ENSG00000272053	AL160400.1		-0.872413	0.0132891	ENSG00000196950	SLC39A10	solute carrier family 39 member 10	0.708856	0.0119326						ENSG00000187118	CMC1	C-X9-C motif containing 1	0.970526	0.00115928	ENSG00000173281	PPP1R3B	protein phosphatase 1 regulatory subunit 3B	-0.90673	0.0107372	ENSG00000048028	USP28	ubiquitin specific peptidase 28	0.616832	0.0233644																ENSG00000131653	TRAF7	TNF receptor associated factor 7	0.702822	0.0273901
ENSG00000145416	MARCH1	membrane associated ring-CH-type finger 1	protein_coding	-3.88533	1.95955e-07	ENSG00000163528	CHCHD4	coiled-coil-helix-coiled-coil-helix domain containing 4	protein_coding	2.95599	2.06697e-32	ENSG00000243256	RPL30P14	ribosomal protein L30 pseudogene 14	processed_pseudogene	-3.71586	1.56298e-06	ENSG00000198954	KIF1BP	KIF1 binding protein	protein_coding	2.91315	8.62836e-113	ENSG00000156136	DCK	deoxycytidine kinase	-0.635838	0.00300861	ENSG00000185024	BRF1	BRF1, RNA polymerase III transcription initiation factor subunit	1.22183	5.56207e-05																					ENSG00000144792	ZNF660	zinc finger protein 660	-1.16047	1.30795e-05	ENSG00000152061	RABGAP1L	RAB GTPase activating protein 1 like	1.44656	3.12268e-10	ENSG00000107566	ERLIN1	ER lipid raft associated 1	-1.12878	1.46741e-14	ENSG00000266907	AC006116.1		1.52768	4.48129e-05											ENSG00000186480	INSIG1	insulin induced gene 1	-0.871598	0.00713371	ENSG00000166851	PLK1	polo like kinase 1	0.706779	0.0142747						ENSG00000039523	RIPOR1	RHO family interacting cell polarization regulator 1	0.968802	7.05037e-05	ENSG00000073464	CLCN4	chloride voltage-gated channel 4	-0.906579	0.00144846	ENSG00000188706	ZDHHC9	zinc finger DHHC-type containing 9	0.615206	4.32118e-06																ENSG00000130723	PRRC2B	proline rich coiled-coil 2B	0.702778	0.00405713
ENSG00000240616	RPS6P25	ribosomal protein S6 pseudogene 25	processed_pseudogene	-3.88413	1.1208e-18	ENSG00000131370	SH3BP5	SH3 domain binding protein 5	protein_coding	2.95362	2.25403e-08	ENSG00000150540	HNMT	histamine N-methyltransferase	protein_coding	-3.71514	1.1978e-09	ENSG00000114491	UMPS	uridine monophosphate synthetase	protein_coding	2.91253	2.166e-37	ENSG00000100196	KDELR3	KDEL endoplasmic reticulum protein retention receptor 3	-0.635823	0.0186403	ENSG00000106366	SERPINE1	serpin family E member 1	1.22159	0.00926716																					ENSG00000080986	NDC80	NDC80, kinetochore complex component	-1.15982	6.98136e-08	ENSG00000147443	DOK2	docking protein 2	1.44604	5.38654e-05	ENSG00000172590	MRPL52	mitochondrial ribosomal protein L52	-1.1287	0.00665799	ENSG00000235863	B3GALT4	beta-1,3-galactosyltransferase 4	1.52729	0.000150658											ENSG00000183878	UTY	ubiquitously transcribed tetratricopeptide repeat containing, Y-linked	-0.871258	0.010292	ENSG00000060069	CTDP1	CTD phosphatase subunit 1	0.706636	0.0221191						ENSG00000103175	WFDC1	WAP four-disulfide core domain 1	0.968524	0.0195561	ENSG00000166813	KIF7	kinesin family member 7	-0.905794	0.0308602	ENSG00000187049	TMEM216	transmembrane protein 216	0.61516	0.000315915																ENSG00000185730	ZNF696	zinc finger protein 696	0.701982	0.0119323
ENSG00000224227	OR2L1P	olfactory receptor family 2 subfamily L member 1 pseudogene	transcribed_unprocessed_pseudogene	-3.88192	1.61192e-15	ENSG00000088992	TESC	tescalcin	protein_coding	2.9521	7.69883e-23	ENSG00000234741	GAS5	growth arrest specific 5 (non-protein coding)	processed_transcript	-3.71457	4.62703e-62	ENSG00000245008	AP001122.1		antisense_RNA	2.91024	1.05969e-15	ENSG00000138698	RAP1GDS1	Rap1 GTPase-GDP dissociation stimulator 1	-0.635717	0.000379107	ENSG00000130244	FAM98C	family with sequence similarity 98 member C	1.22065	0.000215729																					ENSG00000107186	MPDZ	multiple PDZ domain crumbs cell polarity complex component	-1.15968	1.14291e-07	ENSG00000276141	WHAMMP3	WAS protein homolog associated with actin, golgi membranes and microtubules pseudogene 3	1.44566	3.99995e-06	ENSG00000159063	ALG8	ALG8, alpha-1,3-glucosyltransferase	-1.12772	6.63661e-07	ENSG00000128274	A4GALT	alpha 1,4-galactosyltransferase (P blood group)	1.52564	0.00288904											ENSG00000168026	TTC21A	tetratricopeptide repeat domain 21A	-0.870478	0.0258707	ENSG00000106034	CPED1	cadherin like and PC-esterase domain containing 1	0.706468	0.017804						ENSG00000079308	TNS1	tensin 1	0.96827	0.0145298	ENSG00000059804	SLC2A3	solute carrier family 2 member 3	-0.905074	0.00522611	ENSG00000171204	TMEM126B	transmembrane protein 126B	0.614769	0.0130265																ENSG00000132326	PER2	period circadian regulator 2	0.701716	0.0259682
ENSG00000277945	AC107308.1		sense_intronic	-3.88138	6.87396e-07	ENSG00000183722	LHFPL6	LHFPL tetraspan subfamily member 6	protein_coding	2.95185	3.75761e-31	ENSG00000169435	RASSF6	Ras association domain family member 6	protein_coding	-3.71421	1.88743e-09	ENSG00000140416	TPM1	tropomyosin 1	protein_coding	2.90755	8.48816e-47	ENSG00000259330	INAFM2	InaF motif containing 2	-0.634625	0.0103289	ENSG00000135940	COX5B	cytochrome c oxidase subunit 5B	1.22009	7.05164e-05																					ENSG00000164332	UBLCP1	ubiquitin like domain containing CTD phosphatase 1	-1.15957	9.54351e-05	ENSG00000162367	TAL1	TAL bHLH transcription factor 1, erythroid differentiation factor	1.44427	1.11468e-15	ENSG00000272644	AC097468.3		-1.12736	0.00877621	ENSG00000119139	TJP2	tight junction protein 2	1.52328	3.16291e-08											ENSG00000180596	HIST1H2BC	histone cluster 1 H2B family member c	-0.869551	0.0300615	ENSG00000214357	NEURL1B	neuralized E3 ubiquitin protein ligase 1B	0.705453	0.0290405						ENSG00000275183	LENG9	leukocyte receptor cluster member 9	0.965811	0.0127537	ENSG00000067113	PLPP1	phospholipid phosphatase 1	-0.904341	0.0140124	ENSG00000125247	TMTC4	transmembrane and tetratricopeptide repeat containing 4	0.614475	0.000235013																ENSG00000140464	PML	promyelocytic leukemia	0.694974	0.0172349
ENSG00000133401	PDZD2	PDZ domain containing 2	protein_coding	-3.88017	2.08607e-19	ENSG00000085840	ORC1	origin recognition complex subunit 1	protein_coding	2.95021	2.24804e-29	ENSG00000104081	BMF	Bcl2 modifying factor	protein_coding	-3.71316	6.39908e-24	ENSG00000135709	KIAA0513	KIAA0513	protein_coding	2.90532	6.89161e-16	ENSG00000104442	ARMC1	armadillo repeat containing 1	-0.633716	0.00262593	ENSG00000100055	CYTH4	cytohesin 4	1.2196	0.00524676																					ENSG00000058056	USP13	ubiquitin specific peptidase 13	-1.15787	9.34168e-06	ENSG00000077585	GPR137B	G protein-coupled receptor 137B	1.44316	6.37148e-08	ENSG00000150764	DIXDC1	DIX domain containing 1	-1.12583	0.000371194	ENSG00000106012	IQCE	IQ motif containing E	1.5217	2.54858e-11											ENSG00000174233	ADCY6	adenylate cyclase 6	-0.869478	0.0106694	ENSG00000100320	RBFOX2	RNA binding fox-1 homolog 2	0.70497	0.0481169						ENSG00000186654	PRR5	proline rich 5	0.965594	0.0189211	ENSG00000101940	WDR13	WD repeat domain 13	-0.903993	0.0154584	ENSG00000245910	SNHG6	small nucleolar RNA host gene 6	0.612109	0.00742063																ENSG00000171161	ZNF672	zinc finger protein 672	0.693541	0.000760629
ENSG00000219559	AL512430.3		processed_pseudogene	-3.87869	5.36653e-06	ENSG00000165055	METTL2B	methyltransferase like 2B	protein_coding	2.9468	3.93022e-57	ENSG00000123358	NR4A1	nuclear receptor subfamily 4 group A member 1	protein_coding	-3.7125	3.66128e-24	ENSG00000106366	SERPINE1	serpin family E member 1	protein_coding	2.90123	2.92243e-10	ENSG00000134056	MRPS36	mitochondrial ribosomal protein S36	-0.633457	0.000162477	ENSG00000260267	AC026471.1		1.21884	1.56209e-09																					ENSG00000112877	CEP72	centrosomal protein 72	-1.15646	9.60734e-05	ENSG00000124875	CXCL6	C-X-C motif chemokine ligand 6	1.44129	0.000214865	ENSG00000259699	HMGB1P8	high mobility group box 1 pseudogene 8	-1.12575	4.69871e-05	ENSG00000228857	AC104653.1		1.52144	9.99946e-08											ENSG00000125868	DSTN	destrin, actin depolymerizing factor	-0.868993	0.000539224	ENSG00000108557	RAI1	retinoic acid induced 1	0.704197	0.0496097						ENSG00000119333	WDR34	WD repeat domain 34	0.964637	0.0331866	ENSG00000137076	TLN1	talin 1	-0.903053	0.000515889	ENSG00000099219	ERMP1	endoplasmic reticulum metallopeptidase 1	0.611504	0.0363128																ENSG00000168303	MPLKIP	M-phase specific PLK1 interacting protein	0.690495	0.00150364
ENSG00000136573	BLK	BLK proto-oncogene, Src family tyrosine kinase	protein_coding	-3.87787	3.87143e-09	ENSG00000241764	AC002467.1		antisense_RNA	2.94097	7.28889e-17	ENSG00000261221	ZNF865	zinc finger protein 865	protein_coding	-3.7115	8.30564e-47	ENSG00000010165	METTL13	methyltransferase like 13	protein_coding	2.90079	3.71315e-42	ENSG00000164924	YWHAZ	tyrosine 3-monooxygenase/tryptophan 5-monooxygenase activation protein zeta	-0.633406	0.0154761	ENSG00000099308	MAST3	microtubule associated serine/threonine kinase 3	1.21881	3.60128e-06																					ENSG00000129173	E2F8	E2F transcription factor 8	-1.15538	8.56703e-06	ENSG00000131791	PRKAB2	protein kinase AMP-activated non-catalytic subunit beta 2	1.44125	1.39019e-10	ENSG00000221926	TRIM16	tripartite motif containing 16	-1.12541	8.69347e-05	ENSG00000078902	TOLLIP	toll interacting protein	1.52072	1.36986e-07											ENSG00000198452	OR14L1P	olfactory receptor family 14 subfamily L member 1 pseudogene	-0.868651	0.0282576	ENSG00000198755	RPL10A	ribosomal protein L10a	0.70406	0.00395886						ENSG00000148848	ADAM12	ADAM metallopeptidase domain 12	0.962579	0.00109015	ENSG00000141522	ARHGDIA	Rho GDP dissociation inhibitor alpha	-0.901382	0.0249718	ENSG00000156531	PHF6	PHD finger protein 6	0.611092	0.0171562																ENSG00000111676	ATN1	atrophin 1	0.68978	0.00437571
ENSG00000180211	FO393411.1		processed_pseudogene	-3.87727	1.4496e-19	ENSG00000132436	FIGNL1	fidgetin like 1	protein_coding	2.94049	1.39289e-30	ENSG00000162913	OBSCN-AS1	OBSCN antisense RNA 1	protein_coding	-3.71137	2.78158e-11	ENSG00000207652	MIR621	microRNA 621	miRNA	2.89967	2.5181e-17	ENSG00000234608	MAPKAPK5-AS1	MAPKAPK5 antisense RNA 1	-0.63314	0.00338034	ENSG00000276231	PIK3R6	phosphoinositide-3-kinase regulatory subunit 6	1.21877	6.64155e-06																					ENSG00000052749	RRP12	ribosomal RNA processing 12 homolog	-1.15377	0.00545631	ENSG00000130222	GADD45G	growth arrest and DNA damage inducible gamma	1.43702	0.00060702	ENSG00000079819	EPB41L2	erythrocyte membrane protein band 4.1 like 2	-1.12448	1.70425e-06	ENSG00000254681	PKD1P5	polycystin 1, transient receptor potential channel interacting pseudogene 5	1.51998	0.00162942											ENSG00000232450	AL133517.1		-0.867174	0.0328848	ENSG00000183049	CAMK1D	calcium/calmodulin dependent protein kinase ID	0.70179	0.00164328						ENSG00000167491	GATAD2A	GATA zinc finger domain containing 2A	0.960402	9.97033e-05	ENSG00000090565	RAB11FIP3	RAB11 family interacting protein 3	-0.899225	0.00169853	ENSG00000139343	SNRPF	small nuclear ribonucleoprotein polypeptide F	0.611027	0.0334856																ENSG00000013288	MAN2B2	mannosidase alpha class 2B member 2	0.689063	0.0337205
ENSG00000155760	FZD7	frizzled class receptor 7	protein_coding	-3.876	6.87855e-29	ENSG00000168802	CHTF8	chromosome transmission fidelity factor 8	protein_coding	2.93714	7.8152e-146	ENSG00000158050	DUSP2	dual specificity phosphatase 2	protein_coding	-3.70859	1.48281e-14	ENSG00000172731	LRRC20	leucine rich repeat containing 20	protein_coding	2.89821	1.12416e-19	ENSG00000177425	PAWR	pro-apoptotic WT1 regulator	-0.632276	0.006454	ENSG00000179743	FLJ37453	uncharacterized LOC729614	1.21689	0.000319567																					ENSG00000112699	GMDS	GDP-mannose 4,6-dehydratase	-1.15262	5.71334e-12	ENSG00000162722	TRIM58	tripartite motif containing 58	1.43598	3.90242e-06	ENSG00000213741	RPS29	ribosomal protein S29	-1.12406	3.23886e-08	ENSG00000249685	AC079921.2		1.51559	0.00190175											ENSG00000229056	AC020571.1		-0.866905	0.000176205	ENSG00000086015	MAST2	microtubule associated serine/threonine kinase 2	0.701513	0.00399025						ENSG00000131389	SLC6A6	solute carrier family 6 member 6	0.95999	0.000386069	ENSG00000105339	DENND3	DENN domain containing 3	-0.898816	0.000436362	ENSG00000106355	LSM5	LSM5 homolog, U6 small nuclear RNA and mRNA degradation associated	0.610989	0.0110186																ENSG00000162063	CCNF	cyclin F	0.687585	0.0320325
ENSG00000177483	RBM44	RNA binding motif protein 44	protein_coding	-3.87568	2.10172e-12	ENSG00000204710	SPDYC	speedy/RINGO cell cycle regulator family member C	protein_coding	2.93624	1.92883e-09	ENSG00000182022	CHST15	carbohydrate sulfotransferase 15	protein_coding	-3.70098	3.75382e-10	ENSG00000170522	ELOVL6	ELOVL fatty acid elongase 6	protein_coding	2.89809	1.88436e-24	ENSG00000111196	MAGOHB	mago homolog B, exon junction complex core component	-0.632237	0.00245501	ENSG00000172922	RNASEH2C	ribonuclease H2 subunit C	1.21617	0.000167475																					ENSG00000107104	KANK1	KN motif and ankyrin repeat domains 1	-1.15199	4.46272e-09	ENSG00000198805	PNP	purine nucleoside phosphorylase	1.43594	2.56021e-17	ENSG00000006534	ALDH3B1	aldehyde dehydrogenase 3 family member B1	-1.12255	0.00547208	ENSG00000165617	DACT1	dishevelled binding antagonist of beta catenin 1	1.51518	0.00688518											ENSG00000139174	PRICKLE1	prickle planar cell polarity protein 1	-0.866293	0.0410049	ENSG00000068724	TTC7A	tetratricopeptide repeat domain 7A	0.701365	0.00365427						ENSG00000235863	B3GALT4	beta-1,3-galactosyltransferase 4	0.959777	0.0423705	ENSG00000185052	SLC24A3	solute carrier family 24 member 3	-0.898723	0.0123254	ENSG00000203667	COX20	COX20, cytochrome c oxidase assembly factor	0.610276	0.00317711																ENSG00000103199	ZNF500	zinc finger protein 500	0.6858	0.0257693
ENSG00000244398	AC116533.1		processed_pseudogene	-3.87436	4.86583e-10	ENSG00000165389	SPTSSA	serine palmitoyltransferase small subunit A	protein_coding	2.93503	2.29615e-55	ENSG00000253187	HOXA10-AS	HOXA10 antisense RNA	antisense_RNA	-3.70068	6.12066e-15	ENSG00000171307	ZDHHC16	zinc finger DHHC-type containing 16	protein_coding	2.89687	2.72387e-74	ENSG00000170860	LSM3	LSM3 homolog, U6 small nuclear RNA and mRNA degradation associated	-0.632119	6.61764e-05	ENSG00000228594	FNDC10	fibronectin type III domain containing 10	1.21613	0.00871746																					ENSG00000133111	RFXAP	regulatory factor X associated protein	-1.15186	4.16348e-05	ENSG00000015532	XYLT2	xylosyltransferase 2	1.43508	1.52593e-06	ENSG00000106560	GIMAP2	GTPase, IMAP family member 2	-1.12232	2.51823e-08	ENSG00000175538	KCNE3	potassium voltage-gated channel subfamily E regulatory subunit 3	1.5145	3.67293e-13											ENSG00000154127	UBASH3B	ubiquitin associated and SH3 domain containing B	-0.865578	0.00373148	ENSG00000165996	HACD1	3-hydroxyacyl-CoA dehydratase 1	0.701255	0.00183293						ENSG00000167110	GOLGA2	golgin A2	0.957466	0.00146208	ENSG00000227543	SPAG5-AS1	SPAG5 antisense RNA 1	-0.897611	0.0379852	ENSG00000074201	CLNS1A	chloride nucleotide-sensitive channel 1A	0.610129	0.000639313																ENSG00000107902	LHPP	phospholysine phosphohistidine inorganic pyrophosphate phosphatase	0.685272	0.011962
ENSG00000105374	NKG7	natural killer cell granule protein 7	protein_coding	-3.87322	1.60322e-05	ENSG00000159063	ALG8	ALG8, alpha-1,3-glucosyltransferase	protein_coding	2.9284	1.43845e-43	ENSG00000182871	COL18A1	collagen type XVIII alpha 1 chain	protein_coding	-3.69635	2.38231e-20	ENSG00000010292	NCAPD2	non-SMC condensin I complex subunit D2	protein_coding	2.89679	3.33714e-53	ENSG00000126267	COX6B1	cytochrome c oxidase subunit 6B1	-0.631571	0.000467808	ENSG00000137218	FRS3	fibroblast growth factor receptor substrate 3	1.21584	0.00038076																					ENSG00000115904	SOS1	SOS Ras/Rac guanine nucleotide exchange factor 1	-1.15142	1.88216e-05	ENSG00000203879	GDI1	GDP dissociation inhibitor 1	1.43405	4.80771e-12	ENSG00000063046	EIF4B	eukaryotic translation initiation factor 4B	-1.12224	6.65989e-08	ENSG00000218891	ZNF579	zinc finger protein 579	1.51258	6.02861e-08											ENSG00000047634	SCML1	Scm polycomb group protein like 1	-0.865411	0.000914852	ENSG00000168734	PKIG	cAMP-dependent protein kinase inhibitor gamma	0.700749	0.0283522						ENSG00000100075	SLC25A1	solute carrier family 25 member 1	0.954455	3.20691e-05	ENSG00000065534	MYLK	myosin light chain kinase	-0.897301	1.64553e-05	ENSG00000089009	RPL6	ribosomal protein L6	0.609959	0.00038819																ENSG00000100084	HIRA	histone cell cycle regulator	0.683862	0.0423582
ENSG00000185291	IL3RA	interleukin 3 receptor subunit alpha	protein_coding	-3.87265	1.66023e-15	ENSG00000178700	DHFR2	dihydrofolate reductase 2	protein_coding	2.92479	6.06745e-36	ENSG00000104870	FCGRT	Fc fragment of IgG receptor and transporter	protein_coding	-3.69613	3.62433e-15	ENSG00000186834	HEXIM1	hexamethylene bisacetamide inducible 1	protein_coding	2.89602	2.05885e-50	ENSG00000119616	FCF1	FCF1, rRNA-processing protein	-0.631448	3.31381e-05	ENSG00000157227	MMP14	matrix metallopeptidase 14	1.21466	0.00206389																					ENSG00000099219	ERMP1	endoplasmic reticulum metallopeptidase 1	-1.15141	2.748e-06	ENSG00000123933	MXD4	MAX dimerization protein 4	1.43377	3.16497e-05	ENSG00000143013	LMO4	LIM domain only 4	-1.12193	0.000468289	ENSG00000061676	NCKAP1	NCK associated protein 1	1.5123	4.27975e-09											ENSG00000171860	C3AR1	complement C3a receptor 1	-0.864011	0.000210747	ENSG00000159055	MIS18A	MIS18 kinetochore protein A	0.700736	0.00758384						ENSG00000233766	AC098617.1		0.954417	0.00178871	ENSG00000177045	SIX5	SIX homeobox 5	-0.896655	0.0260126	ENSG00000134049	IER3IP1	immediate early response 3 interacting protein 1	0.60982	0.0266994																ENSG00000038358	EDC4	enhancer of mRNA decapping 4	0.683463	0.00890962
ENSG00000234884	AL022329.1		antisense_RNA	-3.87003	5.23847e-05	ENSG00000197299	BLM	Bloom syndrome RecQ like helicase	protein_coding	2.92311	2.74521e-35	ENSG00000132481	TRIM47	tripartite motif containing 47	protein_coding	-3.69563	3.14011e-17	ENSG00000156026	MCU	mitochondrial calcium uniporter	protein_coding	2.89565	1.65116e-31	ENSG00000123416	TUBA1B	tubulin alpha 1b	-0.631114	0.0195157	ENSG00000168517	HEXIM2	hexamethylene bisacetamide inducible 2	1.21458	0.000696242																					ENSG00000113569	NUP155	nucleoporin 155	-1.14932	9.32935e-07	ENSG00000110880	CORO1C	coronin 1C	1.43299	3.26635e-16	ENSG00000133256	PDE6B	phosphodiesterase 6B	-1.12178	9.93845e-08	ENSG00000102901	CENPT	centromere protein T	1.5121	2.04828e-06											ENSG00000106868	SUSD1	sushi domain containing 1	-0.861776	0.000527537	ENSG00000134686	PHC2	polyhomeotic homolog 2	0.700606	0.0044496						ENSG00000175040	CHST2	carbohydrate sulfotransferase 2	0.954349	0.00951994	ENSG00000130164	LDLR	low density lipoprotein receptor	-0.896194	0.000435562	ENSG00000115392	FANCL	Fanconi anemia complementation group L	0.60922	0.00904276																ENSG00000167395	ZNF646	zinc finger protein 646	0.680988	0.0157994
ENSG00000246695	RASSF8-AS1	RASSF8 antisense RNA 1	antisense_RNA	-3.86937	6.40352e-05	ENSG00000048162	NOP16	NOP16 nucleolar protein	protein_coding	2.9223	2.93011e-15	ENSG00000229931	AL137003.1		antisense_RNA	-3.6954	4.05835e-06	ENSG00000111581	NUP107	nucleoporin 107	protein_coding	2.89554	8.93603e-56	ENSG00000131469	RPL27	ribosomal protein L27	-0.630956	0.0100332	ENSG00000261218	AC099524.1		1.21432	0.00448149																					ENSG00000124207	CSE1L	chromosome segregation 1 like	-1.1493	3.01313e-05	ENSG00000072042	RDH11	retinol dehydrogenase 11 (all-trans/9-cis/11-cis)	1.43171	2.71212e-10	ENSG00000075131	TIPIN	TIMELESS interacting protein	-1.12115	0.00042552	ENSG00000117013	KCNQ4	potassium voltage-gated channel subfamily Q member 4	1.51112	1.21188e-06											ENSG00000135723	FHOD1	formin homology 2 domain containing 1	-0.861713	0.00446993	ENSG00000003096	KLHL13	kelch like family member 13	0.699986	0.00952668						ENSG00000106683	LIMK1	LIM domain kinase 1	0.95412	0.0013669	ENSG00000049323	LTBP1	latent transforming growth factor beta binding protein 1	-0.896121	0.000889218	ENSG00000135446	CDK4	cyclin dependent kinase 4	0.60908	0.00839924																ENSG00000095321	CRAT	carnitine O-acetyltransferase	0.67826	0.0332291
ENSG00000136425	CIB2	calcium and integrin binding family member 2	protein_coding	-3.86767	4.35795e-39	ENSG00000153904	DDAH1	dimethylarginine dimethylaminohydrolase 1	protein_coding	2.92011	4.64166e-20	ENSG00000132837	DMGDH	dimethylglycine dehydrogenase	protein_coding	-3.69448	1.92426e-07	ENSG00000000460	C1orf112	chromosome 1 open reading frame 112	protein_coding	2.89502	3.00944e-36	ENSG00000221983	UBA52	ubiquitin A-52 residue ribosomal protein fusion product 1	-0.630733	0.000197101	ENSG00000105364	MRPL4	mitochondrial ribosomal protein L4	1.21289	0.00635519																					ENSG00000073711	PPP2R3A	protein phosphatase 2 regulatory subunit B''alpha	-1.14922	5.65821e-05	ENSG00000141503	MINK1	misshapen like kinase 1	1.43079	4.98919e-11	ENSG00000123297	TSFM	Ts translation elongation factor, mitochondrial	-1.11925	1.1315e-05	ENSG00000185522	LMNTD2	lamin tail domain containing 2	1.51083	0.00457381											ENSG00000099251	HSD17B7P2	hydroxysteroid 17-beta dehydrogenase 7 pseudogene 2	-0.860713	0.0484117	ENSG00000102034	ELF4	E74 like ETS transcription factor 4	0.699637	0.000351069						ENSG00000032444	PNPLA6	patatin like phospholipase domain containing 6	0.954037	0.0174398	ENSG00000169860	P2RY1	purinergic receptor P2Y1	-0.896061	0.00591178	ENSG00000086475	SEPHS1	selenophosphate synthetase 1	0.608464	2.10132e-06																ENSG00000109062	SLC9A3R1	SLC9A3 regulator 1	0.67646	0.039634
ENSG00000229989	MIR181A1HG	MIR181A1 host gene	lincRNA	-3.8672	4.21676e-11	ENSG00000197429	IPP	intracisternal A particle-promoted polypeptide	protein_coding	2.91922	6.69247e-27	ENSG00000240137	ERICH6-AS1	ERICH6 antisense RNA 1	antisense_RNA	-3.69437	1.39375e-28	ENSG00000124207	CSE1L	chromosome segregation 1 like	protein_coding	2.8928	1.12673e-30	ENSG00000095485	CWF19L1	CWF19 like 1, cell cycle control (S. pombe)	-0.630689	0.000640385	ENSG00000183751	TBL3	transducin beta like 3	1.2119	0.00718747																					ENSG00000184220	CMSS1	cms1 ribosomal small subunit homolog (yeast)	-1.14921	0.000107178	ENSG00000253395	AP003469.2		1.43071	0.000265945	ENSG00000111602	TIMELESS	timeless circadian regulator	-1.1178	1.06279e-05	ENSG00000177685	CRACR2B	calcium release activated channel regulator 2B	1.51044	0.000176419											ENSG00000125657	TNFSF9	TNF superfamily member 9	-0.859969	0.0224395	ENSG00000142541	RPL13A	ribosomal protein L13a	0.699039	0.0244063						ENSG00000149177	PTPRJ	protein tyrosine phosphatase, receptor type J	0.954015	0.0418128	ENSG00000141068	KSR1	kinase suppressor of ras 1	-0.8932	1.49472e-05	ENSG00000114999	TTL	tubulin tyrosine ligase	0.608053	0.043198																ENSG00000137497	NUMA1	nuclear mitotic apparatus protein 1	0.676132	0.0172729
ENSG00000137441	FGFBP2	fibroblast growth factor binding protein 2	protein_coding	-3.86694	2.29227e-05	ENSG00000178966	RMI1	RecQ mediated genome instability 1	protein_coding	2.91909	2.33217e-50	ENSG00000255769	GOLGA2P10	golgin A2 pseudogene 10	transcribed_unprocessed_pseudogene	-3.69247	5.49089e-07	ENSG00000164187	LMBRD2	LMBR1 domain containing 2	protein_coding	2.89149	2.39502e-28	ENSG00000093183	SEC22C	SEC22 homolog C, vesicle trafficking protein	-0.630454	2.72205e-06	ENSG00000143630	HCN3	hyperpolarization activated cyclic nucleotide gated potassium channel 3	1.21187	0.000163231																					ENSG00000172590	MRPL52	mitochondrial ribosomal protein L52	-1.14921	0.00594017	ENSG00000156026	MCU	mitochondrial calcium uniporter	1.42944	1.8766e-08	ENSG00000155463	OXA1L	OXA1L, mitochondrial inner membrane protein	-1.11698	5.52596e-18	ENSG00000217275	AL031777.1		1.51007	0.000308423											ENSG00000130958	SLC35D2	solute carrier family 35 member D2	-0.859798	0.00326153	ENSG00000249115	HAUS5	HAUS augmin like complex subunit 5	0.698883	0.0458433						ENSG00000128185	DGCR6L	DiGeorge syndrome critical region gene 6 like	0.953585	0.0339287	ENSG00000162722	TRIM58	tripartite motif containing 58	-0.893037	0.0137218	ENSG00000197299	BLM	Bloom syndrome RecQ like helicase	0.607928	0.0478543																ENSG00000167895	TMC8	transmembrane channel like 8	0.67448	0.0271883
ENSG00000152518	ZFP36L2	ZFP36 ring finger protein like 2	protein_coding	-3.86568	5.07503e-63	ENSG00000047617	ANO2	anoctamin 2	protein_coding	2.91872	9.27193e-09	ENSG00000235297	FAUP1		processed_pseudogene	-3.68934	8.48045e-12	ENSG00000274605	AL355338.1		lincRNA	2.88957	2.30548e-11	ENSG00000091527	CDV3	CDV3 homolog	-0.629378	0.000496709	ENSG00000101493	ZNF516	zinc finger protein 516	1.21119	0.00426532																					ENSG00000164649	CDCA7L	cell division cycle associated 7 like	-1.14909	5.88637e-07	ENSG00000197879	MYO1C	myosin IC	1.42898	3.33643e-08	ENSG00000185811	IKZF1	IKAROS family zinc finger 1	-1.11651	1.53613e-09	ENSG00000179588	ZFPM1	zinc finger protein, FOG family member 1	1.50993	6.74112e-07											ENSG00000197563	PIGN	phosphatidylinositol glycan anchor biosynthesis class N	-0.858734	0.000359134	ENSG00000181638	ZFP41	ZFP41 zinc finger protein	0.698302	0.0471176						ENSG00000156860	FBRS	fibrosin	0.953554	0.0014948	ENSG00000158467	AHCYL2	adenosylhomocysteinase like 2	-0.892467	0.00317711	ENSG00000135845	PIGC	phosphatidylinositol glycan anchor biosynthesis class C	0.607833	4.92774e-06																ENSG00000162129	CLPB	ClpB homolog, mitochondrial AAA ATPase chaperonin	0.67434	0.0194786
ENSG00000166224	SGPL1	sphingosine-1-phosphate lyase 1	protein_coding	-3.86518	7.19804e-31	ENSG00000141655	TNFRSF11A	TNF receptor superfamily member 11a	protein_coding	2.91825	1.11441e-11	ENSG00000049089	COL9A2	collagen type IX alpha 2 chain	protein_coding	-3.68802	4.41941e-11	ENSG00000163154	TNFAIP8L2	TNF alpha induced protein 8 like 2	protein_coding	2.88884	1.28002e-33	ENSG00000198648	STK39	serine/threonine kinase 39	-0.6293	0.00677681	ENSG00000090013	BLVRB	biliverdin reductase B	1.20946	0.0028744																					ENSG00000163013	FBXO41	F-box protein 41	-1.14846	3.20963e-06	ENSG00000103522	IL21R	interleukin 21 receptor	1.42528	0.000345056	ENSG00000100129	EIF3L	eukaryotic translation initiation factor 3 subunit L	-1.11608	1.06584e-09	ENSG00000172927	MYEOV	myeloma overexpressed	1.5094	0.000394473											ENSG00000240024	LINC00888	long intergenic non-protein coding RNA 888	-0.858517	0.0390625	ENSG00000183624	HMCES	5-hydroxymethylcytosine binding, ES cell specific	0.698027	0.000810342						ENSG00000133612	AGAP3	ArfGAP with GTPase domain, ankyrin repeat and PH domain 3	0.953353	0.0129833	ENSG00000131725	WDR44	WD repeat domain 44	-0.891523	0.00100375	ENSG00000168283	BMI1	BMI1 proto-oncogene, polycomb ring finger	0.607374	0.0444622																ENSG00000101224	CDC25B	cell division cycle 25B	0.672668	0.00921791
ENSG00000167291	TBC1D16	TBC1 domain family member 16	protein_coding	-3.86368	9.56432e-09	ENSG00000196754	S100A2	S100 calcium binding protein A2	protein_coding	2.91756	5.94009e-09	ENSG00000159618	ADGRG5	adhesion G protein-coupled receptor G5	protein_coding	-3.68722	1.12878e-09	ENSG00000132000	PODNL1	podocan like 1	protein_coding	2.88878	4.2739e-07	ENSG00000129559	NEDD8	neural precursor cell expressed, developmentally down-regulated 8	-0.628821	0.0037139	ENSG00000185122	HSF1	heat shock transcription factor 1	1.20764	0.000216383																					ENSG00000136824	SMC2	structural maintenance of chromosomes 2	-1.14812	7.88561e-07	ENSG00000266907	AC006116.1		1.42498	9.8156e-05	ENSG00000153879	CEBPG	CCAAT/enhancer binding protein gamma	-1.1151	0.00591032	ENSG00000145349	CAMK2D	calcium/calmodulin dependent protein kinase II delta	1.50891	4.9362e-06											ENSG00000102524	TNFSF13B	TNF superfamily member 13b	-0.858038	0.0279549	ENSG00000068024	HDAC4	histone deacetylase 4	0.696403	0.00129227						ENSG00000223822	EEF1A1P1	eukaryotic translation elongation factor 1 alpha 1 pseudogene 1	0.952566	0.00233143	ENSG00000188566	NDOR1	NADPH dependent diflavin oxidoreductase 1	-0.891334	0.0251622	ENSG00000104408	EIF3E	eukaryotic translation initiation factor 3 subunit E	0.606882	0.000211701																ENSG00000173020	GRK2	G protein-coupled receptor kinase 2	0.672522	0.0458856
ENSG00000235072	AC012074.1		lincRNA	-3.86329	1.6264e-07	ENSG00000111261	MANSC1	MANSC domain containing 1	protein_coding	2.91617	5.75199e-27	ENSG00000104490	NCALD	neurocalcin delta	protein_coding	-3.68692	1.65392e-06	ENSG00000120694	HSPH1	heat shock protein family H (Hsp110) member 1	protein_coding	2.88314	6.90924e-22	ENSG00000163684	RPP14	ribonuclease P/MRP subunit p14	-0.62834	0.00117408	ENSG00000187630	DHRS4L2	dehydrogenase/reductase 4 like 2	1.20574	8.53683e-07																					ENSG00000089876	DHX32	DEAH-box helicase 32 (putative)	-1.14754	6.26958e-10	ENSG00000119632	IFI27L2	interferon alpha inducible protein 27 like 2	1.42467	5.63901e-05	ENSG00000138587	MNS1	meiosis specific nuclear structural 1	-1.11497	2.18467e-05	ENSG00000182154	MRPL41	mitochondrial ribosomal protein L41	1.50584	0.000574266											ENSG00000171658	NMRAL2P	NmrA like redox sensor 2, pseudogene	-0.857496	0.0439359	ENSG00000119522	DENND1A	DENN domain containing 1A	0.69593	0.0313295						ENSG00000166148	AVPR1A	arginine vasopressin receptor 1A	0.950926	0.0298043	ENSG00000148343	MIGA2	mitoguardin 2	-0.889968	0.0144976	ENSG00000242372	EIF6	eukaryotic translation initiation factor 6	0.606721	0.0442601																ENSG00000148297	MED22	mediator complex subunit 22	0.665531	0.0336825
ENSG00000282977	PCBP2-OT1	PCBP2 overlapping transcript 1	non_coding	-3.85968	1.11859e-06	ENSG00000275004	ZNF280B	zinc finger protein 280B	protein_coding	2.91473	6.65653e-24	ENSG00000133812	SBF2	SET binding factor 2	protein_coding	-3.68486	2.55048e-44	ENSG00000136111	TBC1D4	TBC1 domain family member 4	protein_coding	2.88035	4.64093e-34	ENSG00000177565	TBL1XR1	transducin beta like 1 X-linked receptor 1	-0.628135	0.00476566	ENSG00000159692	CTBP1	C-terminal binding protein 1	1.20371	1.86944e-05																					ENSG00000132274	TRIM22	tripartite motif containing 22	-1.14677	0.00140708	ENSG00000107669	ATE1	arginyltransferase 1	1.42375	1.85403e-09	ENSG00000163682	RPL9	ribosomal protein L9	-1.11408	0.00215283	ENSG00000112576	CCND3	cyclin D3	1.50439	1.15504e-09											ENSG00000166831	RBPMS2	RNA binding protein with multiple splicing 2	-0.857182	0.0216959	ENSG00000108561	C1QBP	complement C1q binding protein	0.695574	0.0409794						ENSG00000229619	MBNL1-AS1	MBNL1 antisense RNA 1	0.950035	0.00410513	ENSG00000266962	AC067852.2		-0.889238	0.0229913	ENSG00000122958	VPS26A	VPS26, retromer complex component A	0.605985	0.00115552																ENSG00000072609	CHFR	checkpoint with forkhead and ring finger domains	0.66398	0.00150364
ENSG00000128016	ZFP36	ZFP36 ring finger protein	protein_coding	-3.85672	1.85372e-49	ENSG00000120756	PLS1	plastin 1	protein_coding	2.91299	8.90861e-26	ENSG00000266236	NARF-IT1	NARF intronic transcript 1	sense_intronic	-3.68363	1.25088e-13	ENSG00000236936	AL031005.1		antisense_RNA	2.87917	1.33826e-06	ENSG00000136243	NUPL2	nucleoporin like 2	-0.628107	0.00285385	ENSG00000188603	CLN3	CLN3, battenin	1.20367	8.33564e-06																					ENSG00000073536	NLE1	notchless homolog 1	-1.14662	0.00225725	ENSG00000140416	TPM1	tropomyosin 1	1.42263	2.35337e-11	ENSG00000101445	PPP1R16B	protein phosphatase 1 regulatory subunit 16B	-1.11285	0.00751973	ENSG00000160226	C21orf2	chromosome 21 open reading frame 2	1.50403	6.96994e-05											ENSG00000137449	CPEB2	cytoplasmic polyadenylation element binding protein 2	-0.85666	0.00675622	ENSG00000109743	BST1	bone marrow stromal cell antigen 1	0.695241	0.0375727						ENSG00000007255	TRAPPC6A	trafficking protein particle complex 6A	0.948974	0.0469716	ENSG00000180596	HIST1H2BC	histone cluster 1 H2B family member c	-0.887868	0.0297963	ENSG00000196418	ZNF124	zinc finger protein 124	0.603279	0.0202636																ENSG00000116871	MAP7D1	MAP7 domain containing 1	0.663708	0.0465648
ENSG00000197249	SERPINA1	serpin family A member 1	protein_coding	-3.85597	7.56972e-06	ENSG00000082898	XPO1	exportin 1	protein_coding	2.91219	3.69635e-53	ENSG00000104043	ATP8B4	ATPase phospholipid transporting 8B4 (putative)	protein_coding	-3.6827	5.66146e-13	ENSG00000166192	SENP8	SUMO/sentrin peptidase family member, NEDD8 specific	protein_coding	2.8784	4.93875e-16	ENSG00000158122	AAED1	AhpC/TSA antioxidant enzyme domain containing 1	-0.628088	0.000193806	ENSG00000161036	LRWD1	leucine rich repeats and WD repeat domain containing 1	1.20311	0.00171398																					ENSG00000097046	CDC7	cell division cycle 7	-1.14631	1.91081e-05	ENSG00000102287	GABRE	gamma-aminobutyric acid type A receptor epsilon subunit	1.4224	0.000322068	ENSG00000119401	TRIM32	tripartite motif containing 32	-1.11105	3.36989e-08	ENSG00000196663	TECPR2	tectonin beta-propeller repeat containing 2	1.50376	4.20461e-12											ENSG00000081087	OSTM1	osteopetrosis associated transmembrane protein 1	-0.856039	0.00114909	ENSG00000151065	DCP1B	decapping mRNA 1B	0.694701	0.000628153						ENSG00000205593	DENND6B	DENN domain containing 6B	0.948257	0.0228035	ENSG00000173581	CCDC106	coiled-coil domain containing 106	-0.887554	0.0160326	ENSG00000136930	PSMB7	proteasome subunit beta 7	0.602887	0.00306625																ENSG00000177051	FBXO46	F-box protein 46	0.661943	0.00120534
ENSG00000163517	HDAC11	histone deacetylase 11	protein_coding	-3.85511	5.34752e-27	ENSG00000150753	CCT5	chaperonin containing TCP1 subunit 5	protein_coding	2.91121	6.53855e-47	ENSG00000007384	RHBDF1	rhomboid 5 homolog 1	protein_coding	-3.68137	3.01585e-11	ENSG00000005100	DHX33	DEAH-box helicase 33	protein_coding	2.87647	2.40892e-77	ENSG00000165533	TTC8	tetratricopeptide repeat domain 8	-0.628025	0.000740607	ENSG00000172830	SSH3	slingshot protein phosphatase 3	1.20246	0.000105424																					ENSG00000136159	NUDT15	nudix hydrolase 15	-1.14553	1.76973e-05	ENSG00000232788	AC078883.3		1.41969	0.00391192	ENSG00000124019	FAM124B	family with sequence similarity 124 member B	-1.11092	1.80113e-06	ENSG00000065308	TRAM2	translocation associated membrane protein 2	1.50284	1.15699e-07											ENSG00000143353	LYPLAL1	lysophospholipase like 1	-0.855579	0.000988252	ENSG00000100731	PCNX1	pecanex homolog 1	0.694398	0.00501976						ENSG00000113522	RAD50	RAD50 double strand break repair protein	0.947687	0.000104907	ENSG00000257086	AP001453.3		-0.886513	0.014059	ENSG00000145982	FARS2	phenylalanyl-tRNA synthetase 2, mitochondrial	0.602654	0.0162279																ENSG00000164758	MED30	mediator complex subunit 30	0.661839	0.00425343
ENSG00000256594	AC010186.2		transcribed_unprocessed_pseudogene	-3.8551	7.48125e-24	ENSG00000174370	C11orf45	chromosome 11 open reading frame 45	protein_coding	2.91019	1.71355e-14	ENSG00000214748	AL355309.1		processed_pseudogene	-3.68063	1.79063e-09	ENSG00000171860	C3AR1	complement C3a receptor 1	protein_coding	2.87616	5.34268e-28	ENSG00000123505	AMD1	adenosylmethionine decarboxylase 1	-0.627635	0.00334871	ENSG00000255031	AP002807.1		1.20241	0.0132804																					ENSG00000137760	ALKBH8	alkB homolog 8, tRNA methyltransferase	-1.14461	2.49814e-06	ENSG00000074416	MGLL	monoglyceride lipase	1.41968	9.47366e-11	ENSG00000176974	SHMT1	serine hydroxymethyltransferase 1	-1.11032	3.66547e-09	ENSG00000236200	KDM4A-AS1	KDM4A antisense RNA 1	1.50279	0.000141785											ENSG00000112033	PPARD	peroxisome proliferator activated receptor delta	-0.855231	0.0190253	ENSG00000121057	AKAP1	A-kinase anchoring protein 1	0.694176	0.00159636						ENSG00000185122	HSF1	heat shock transcription factor 1	0.947373	0.00689565	ENSG00000167674	HDGFL2	HDGF like 2	-0.885859	0.0063923	ENSG00000108384	RAD51C	RAD51 paralog C	0.602296	0.00470104																ENSG00000180035	ZNF48	zinc finger protein 48	0.65826	0.0138629
ENSG00000167664	TMIGD2	transmembrane and immunoglobulin domain containing 2	protein_coding	-3.85509	1.45167e-19	ENSG00000120696	KBTBD7	kelch repeat and BTB domain containing 7	protein_coding	2.9097	5.45148e-36	ENSG00000215030	RPL13P12		processed_pseudogene	-3.68015	1.29743e-21	ENSG00000159147	DONSON	downstream neighbor of SON	protein_coding	2.87582	2.39183e-38	ENSG00000124380	SNRNP27	small nuclear ribonucleoprotein U4/U6.U5 subunit 27	-0.627569	2.05468e-08	ENSG00000007264	MATK	megakaryocyte-associated tyrosine kinase	1.20238	0.0106337																					ENSG00000111247	RAD51AP1	RAD51 associated protein 1	-1.14439	0.00011209	ENSG00000115956	PLEK	pleckstrin	1.41918	3.99946e-08	ENSG00000136875	PRPF4	pre-mRNA processing factor 4	-1.10916	5.56084e-07	ENSG00000130066	SAT1	spermidine/spermine N1-acetyltransferase 1	1.50274	0.000182702											ENSG00000150093	ITGB1	integrin subunit beta 1	-0.854386	0.00920994	ENSG00000106785	TRIM14	tripartite motif containing 14	0.693904	0.0155366						ENSG00000226137	BAIAP2-AS1	BAIAP2 antisense RNA 1 (head to head)	0.947332	8.02511e-05	ENSG00000187837	HIST1H1C	histone cluster 1 H1 family member c	-0.885718	0.0444116	ENSG00000117010	ZNF684	zinc finger protein 684	0.600385	0.012651																ENSG00000133895	MEN1	menin 1	0.658029	0.012152
ENSG00000271614	ATP2B1-AS1	ATP2B1 antisense RNA 1	lincRNA	-3.85507	3.74662e-23	ENSG00000116761	CTH	cystathionine gamma-lyase	protein_coding	2.90874	2.68084e-05	ENSG00000256594	AC010186.2		transcribed_unprocessed_pseudogene	-3.67734	2.1751e-22	ENSG00000138686	BBS7	Bardet-Biedl syndrome 7	protein_coding	2.87377	2.23734e-58	ENSG00000162928	PEX13	peroxisomal biogenesis factor 13	-0.627208	1.36569e-05	ENSG00000186352	ANKRD37	ankyrin repeat domain 37	1.20185	0.00105276																					ENSG00000152455	SUV39H2	suppressor of variegation 3-9 homolog 2	-1.1432	1.91657e-06	ENSG00000131188	PRR7	proline rich 7, synaptic	1.41889	0.00106307	ENSG00000183323	CCDC125	coiled-coil domain containing 125	-1.10888	2.72461e-05	ENSG00000134042	MRO	maestro	1.50185	6.71914e-05											ENSG00000179532	DNHD1	dynein heavy chain domain 1	-0.85346	0.0271141	ENSG00000067445	TRO	trophinin	0.693089	0.0435704						ENSG00000132510	KDM6B	lysine demethylase 6B	0.947326	0.0136496	ENSG00000250959	GLUD1P3	glutamate dehydrogenase 1 pseudogene 3	-0.885322	0.0281938	ENSG00000001084	GCLC	glutamate-cysteine ligase catalytic subunit	0.600301	0.00825185																ENSG00000103507	BCKDK	branched chain ketoacid dehydrogenase kinase	0.655474	0.0303972
ENSG00000270225	MTCO2P22	mitochondrially encoded cytochrome c oxidase II pseudogene 22	processed_pseudogene	-3.85379	4.60244e-10	ENSG00000136111	TBC1D4	TBC1 domain family member 4	protein_coding	2.9077	1.03497e-34	ENSG00000204287	HLA-DRA	major histocompatibility complex, class II, DR alpha	protein_coding	-3.67358	1.79016e-10	ENSG00000271361	HTATSF1P2		processed_pseudogene	2.87366	9.69656e-11	ENSG00000102158	MAGT1	magnesium transporter 1	-0.627125	0.000215692	ENSG00000132881	RSG1	REM2 and RAB like small GTPase 1	1.20097	2.89986e-05																					ENSG00000086200	IPO11	importin 11	-1.14298	3.43766e-05	ENSG00000073712	FERMT2	fermitin family member 2	1.41791	4.05126e-06	ENSG00000164241	C5orf63	chromosome 5 open reading frame 63	-1.10834	0.000226454	ENSG00000196071	OR2L13	olfactory receptor family 2 subfamily L member 13	1.50139	0.000312921											ENSG00000100906	NFKBIA	NFKB inhibitor alpha	-0.849459	0.0025139	ENSG00000138587	MNS1	meiosis specific nuclear structural 1	0.692758	0.0195759						ENSG00000130254	SAFB2	scaffold attachment factor B2	0.947174	2.67622e-06	ENSG00000131781	FMO5	flavin containing monooxygenase 5	-0.882864	0.00352795	ENSG00000167088	SNRPD1	small nuclear ribonucleoprotein D1 polypeptide	0.600238	0.00882336																ENSG00000078687	TNRC6C	trinucleotide repeat containing 6C	0.654385	0.0336825
ENSG00000197576	HOXA4	homeobox A4	protein_coding	-3.84836	4.55687e-19	ENSG00000157985	AGAP1	ArfGAP with GTPase domain, ankyrin repeat and PH domain 1	protein_coding	2.90717	2.72839e-20	ENSG00000172183	ISG20	interferon stimulated exonuclease gene 20	protein_coding	-3.67325	9.0989e-14	ENSG00000197429	IPP	intracisternal A particle-promoted polypeptide	protein_coding	2.87037	5.23172e-26	ENSG00000112245	PTP4A1	protein tyrosine phosphatase type IVA, member 1	-0.627097	8.12805e-05	ENSG00000163702	IL17RC	interleukin 17 receptor C	1.20085	0.00013638																					ENSG00000135632	SMYD5	SMYD family member 5	-1.14154	0.000641503	ENSG00000113742	CPEB4	cytoplasmic polyadenylation element binding protein 4	1.41778	2.12713e-06	ENSG00000157349	DDX19B	DEAD-box helicase 19B	-1.10816	1.16873e-12	ENSG00000159884	CCDC107	coiled-coil domain containing 107	1.5007	2.32956e-09											ENSG00000172007	RAB33B	RAB33B, member RAS oncogene family	-0.848069	0.000821508	ENSG00000100426	ZBED4	zinc finger BED-type containing 4	0.692603	1.5532e-05						ENSG00000172534	HCFC1	host cell factor C1	0.947116	0.000352603	ENSG00000131196	NFATC1	nuclear factor of activated T-cells 1	-0.882804	0.0046837	ENSG00000130347	RTN4IP1	reticulon 4 interacting protein 1	0.599744	0.0220269																ENSG00000160993	ALKBH4	alkB homolog 4, lysine demethylase	0.653982	0.0326805
ENSG00000188897	AC099489.1		protein_coding	-3.84709	2.88127e-05	ENSG00000005100	DHX33	DEAH-box helicase 33	protein_coding	2.90633	6.12214e-79	ENSG00000006459	KDM7A	lysine demethylase 7A	protein_coding	-3.67155	7.19492e-21	ENSG00000136492	BRIP1	BRCA1 interacting protein C-terminal helicase 1	protein_coding	2.86088	2.84402e-21	ENSG00000116030	SUMO1	small ubiquitin-like modifier 1	-0.626992	4.0864e-06	ENSG00000120889	TNFRSF10B	TNF receptor superfamily member 10b	1.19955	0.00291147																					ENSG00000154845	PPP4R1	protein phosphatase 4 regulatory subunit 1	-1.14133	2.28735e-09	ENSG00000150712	MTMR12	myotubularin related protein 12	1.41662	3.16214e-10	ENSG00000223960	AC009948.1		-1.10649	8.89676e-07	ENSG00000150712	MTMR12	myotubularin related protein 12	1.50059	2.24694e-11											ENSG00000125898	FAM110A	family with sequence similarity 110 member A	-0.847813	0.0148278	ENSG00000077312	SNRPA	small nuclear ribonucleoprotein polypeptide A	0.692409	0.00984834						ENSG00000105429	MEGF8	multiple EGF like domains 8	0.945972	1.96806e-08	ENSG00000185236	RAB11B	RAB11B, member RAS oncogene family	-0.882696	0.0478586	ENSG00000155906	RMND1	required for meiotic nuclear division 1 homolog	0.599244	0.000250212																ENSG00000005339	CREBBP	CREB binding protein	0.653182	0.010384
ENSG00000274712	AC005332.7		lincRNA	-3.84679	6.97948e-16	ENSG00000173085	COQ2	coenzyme Q2, polyprenyltransferase	protein_coding	2.90446	1.41312e-142	ENSG00000239198	RPL5P22	ribosomal protein L5 pseudogene 22	processed_pseudogene	-3.67075	1.73974e-06	ENSG00000047617	ANO2	anoctamin 2	protein_coding	2.85948	1.98361e-08	ENSG00000114904	NEK4	NIMA related kinase 4	-0.626437	0.00464816	ENSG00000167685	ZNF444	zinc finger protein 444	1.19928	1.04491e-05																					ENSG00000081665	ZNF506	zinc finger protein 506	-1.14123	8.54349e-06	ENSG00000235863	B3GALT4	beta-1,3-galactosyltransferase 4	1.41403	0.00050387	ENSG00000154642	C21orf91	chromosome 21 open reading frame 91	-1.10586	0.00199482	ENSG00000227355	AL359644.1		1.49994	7.35918e-06											ENSG00000148175	STOM	stomatin	-0.846353	8.01653e-05	ENSG00000137513	NARS2	asparaginyl-tRNA synthetase 2, mitochondrial	0.692386	0.0365112						ENSG00000280789	PAGR1	PAXIP1 associated glutamate rich protein 1	0.945917	0.0183733	ENSG00000133460	SLC2A11	solute carrier family 2 member 11	-0.882632	0.0318801	ENSG00000003096	KLHL13	kelch like family member 13	0.599228	0.0325786																ENSG00000101191	DIDO1	death inducer-obliterator 1	0.651485	9.69603e-05
ENSG00000198933	TBKBP1	TBK1 binding protein 1	protein_coding	-3.84576	6.95924e-22	ENSG00000148459	PDSS1	decaprenyl diphosphate synthase subunit 1	protein_coding	2.8981	1.80942e-18	ENSG00000099889	ARVCF	ARVCF, delta catenin family member	protein_coding	-3.67066	2.92528e-10	ENSG00000226688	ENTPD1-AS1	ENTPD1 antisense RNA 1	antisense_RNA	2.85528	6.93225e-36	ENSG00000165678	GHITM	growth hormone inducible transmembrane protein	-0.625883	3.42559e-07	ENSG00000013288	MAN2B2	mannosidase alpha class 2B member 2	1.19919	7.58948e-06																					ENSG00000166228	PCBD1	pterin-4 alpha-carbinolamine dehydratase 1	-1.14096	8.53235e-06	ENSG00000148834	GSTO1	glutathione S-transferase omega 1	1.41379	7.11412e-12	ENSG00000167202	TBC1D2B	TBC1 domain family member 2B	-1.1056	3.69725e-08	ENSG00000107738	VSIR	V-set immunoregulatory receptor	1.49941	6.27589e-05											ENSG00000176903	PNMA1	PNMA family member 1	-0.845808	0.0012037	ENSG00000116251	RPL22	ribosomal protein L22	0.692198	0.00657465						ENSG00000167645	YIF1B	Yip1 interacting factor homolog B, membrane trafficking protein	0.944183	0.0169462	ENSG00000039523	RIPOR1	RHO family interacting cell polarization regulator 1	-0.882469	0.000414919	ENSG00000138463	DIRC2	disrupted in renal carcinoma 2	0.598755	0.031671																ENSG00000132740	IGHMBP2	immunoglobulin mu binding protein 2	0.651297	0.030138
ENSG00000172236	TPSAB1	tryptase alpha/beta 1	protein_coding	-3.84239	1.4363e-06	ENSG00000163154	TNFAIP8L2	TNF alpha induced protein 8 like 2	protein_coding	2.89776	7.70032e-34	ENSG00000023171	GRAMD1B	GRAM domain containing 1B	protein_coding	-3.66745	2.27725e-25	ENSG00000101187	SLCO4A1	solute carrier organic anion transporter family member 4A1	protein_coding	2.85465	7.19008e-10	ENSG00000115561	CHMP3	charged multivesicular body protein 3	-0.62554	0.00531288	ENSG00000104973	MED25	mediator complex subunit 25	1.19852	1.9969e-05																					ENSG00000165752	STK32C	serine/threonine kinase 32C	-1.13981	0.00136455	ENSG00000233427	AL009181.1		1.41372	0.000274753	ENSG00000111666	CHPT1	choline phosphotransferase 1	-1.10534	3.26169e-07	ENSG00000248334	WHAMMP2	WAS protein homolog associated with actin, golgi membranes and microtubules pseudogene 2	1.49832	8.079e-07											ENSG00000261371	PECAM1	platelet and endothelial cell adhesion molecule 1	-0.845503	0.000682012	ENSG00000164751	PEX2	peroxisomal biogenesis factor 2	0.692018	0.0144355						ENSG00000272086	AC025181.2		0.942737	0.0261763	ENSG00000127663	KDM4B	lysine demethylase 4B	-0.882371	0.0137218	ENSG00000120656	TAF12	TATA-box binding protein associated factor 12	0.597741	0.000111527																ENSG00000169957	ZNF768	zinc finger protein 768	0.650142	0.00564102
ENSG00000083454	P2RX5	purinergic receptor P2X 5	protein_coding	-3.83549	1.5607e-17	ENSG00000164187	LMBRD2	LMBR1 domain containing 2	protein_coding	2.89718	1.78073e-28	ENSG00000257698	AC084033.3		lincRNA	-3.66602	7.29253e-58	ENSG00000165389	SPTSSA	serine palmitoyltransferase small subunit A	protein_coding	2.85319	2.41767e-52	ENSG00000113575	PPP2CA	protein phosphatase 2 catalytic subunit alpha	-0.624963	2.04627e-05	ENSG00000230615	AL139220.2		1.19765	0.00160125																					ENSG00000275835	TUBGCP5	tubulin gamma complex associated protein 5	-1.13905	2.15529e-05	ENSG00000022567	SLC45A4	solute carrier family 45 member 4	1.41366	5.19377e-08	ENSG00000284428	AC092329.4		-1.1051	0.000418902	ENSG00000181031	RPH3AL	rabphilin 3A like (without C2 domains)	1.49569	1.69861e-05											ENSG00000101782	RIOK3	RIO kinase 3	-0.845294	0.00216686	ENSG00000085999	RAD54L	RAD54 like	0.691682	0.0428148						ENSG00000065000	AP3D1	adaptor related protein complex 3 delta 1 subunit	0.942541	1.08831e-05	ENSG00000033170	FUT8	fucosyltransferase 8	-0.882047	0.00258537	ENSG00000134248	LAMTOR5	late endosomal/lysosomal adaptor, MAPK and MTOR activator 5	0.597511	0.000223138																ENSG00000159228	CBR1	carbonyl reductase 1	0.649841	0.0369898
ENSG00000244073	RPS4XP6	ribosomal protein S4X pseudogene 6	processed_pseudogene	-3.83505	1.20676e-12	ENSG00000066855	MTFR1	mitochondrial fission regulator 1	protein_coding	2.89217	5.33929e-46	ENSG00000275927	AC009152.1		sense_intronic	-3.6647	0.000169681	ENSG00000157985	AGAP1	ArfGAP with GTPase domain, ankyrin repeat and PH domain 1	protein_coding	2.85311	1.51321e-19	ENSG00000120333	MRPS14	mitochondrial ribosomal protein S14	-0.624776	2.81011e-05	ENSG00000110047	EHD1	EH domain containing 1	1.19745	9.60536e-05																					ENSG00000091436	MAP3K20	mitogen-activated protein kinase kinase kinase 20	-1.13829	1.58897e-08	ENSG00000212694	LINC01089	long intergenic non-protein coding RNA 1089	1.41273	0.00011668	ENSG00000141510	TP53	tumor protein p53	-1.10508	4.35338e-10	ENSG00000146376	ARHGAP18	Rho GTPase activating protein 18	1.49414	4.96536e-11											ENSG00000156026	MCU	mitochondrial calcium uniporter	-0.844186	0.00371725	ENSG00000177932	ZNF354C	zinc finger protein 354C	0.691562	0.0434458						ENSG00000220804	LINC01881	long intergenic non-protein coding RNA 1881	0.94235	0.0271198	ENSG00000139718	SETD1B	SET domain containing 1B	-0.881361	7.00876e-05	ENSG00000118418	HMGN3	high mobility group nucleosomal binding domain 3	0.597505	0.0144085																ENSG00000197694	SPTAN1	spectrin alpha, non-erythrocytic 1	0.648908	0.0486392
ENSG00000167658	EEF2	eukaryotic translation elongation factor 2	protein_coding	-3.83415	1.60739e-36	ENSG00000078124	ACER3	alkaline ceramidase 3	protein_coding	2.88864	4.42274e-24	ENSG00000165626	BEND7	BEN domain containing 7	protein_coding	-3.66127	2.6622e-26	ENSG00000143970	ASXL2	additional sex combs like 2, transcriptional regulator	protein_coding	2.8521	4.58949e-39	ENSG00000041357	PSMA4	proteasome subunit alpha 4	-0.62442	0.000288919	ENSG00000166165	CKB	creatine kinase B	1.19669	0.00420077																					ENSG00000080345	RIF1	replication timing regulatory factor 1	-1.13806	2.3549e-05	ENSG00000269335	IKBKG	inhibitor of nuclear factor kappa B kinase subunit gamma	1.41273	2.82987e-08	ENSG00000250802	ZBED3-AS1	ZBED3 antisense RNA 1	-1.10506	0.00228205	ENSG00000196776	CD47	CD47 molecule	1.49378	4.34703e-09											ENSG00000034693	PEX3	peroxisomal biogenesis factor 3	-0.843204	0.00371855	ENSG00000162063	CCNF	cyclin F	0.691087	0.0179099						ENSG00000161091	MFSD12	major facilitator superfamily domain containing 12	0.942333	0.00214863	ENSG00000184574	LPAR5	lysophosphatidic acid receptor 5	-0.881273	0.00746634	ENSG00000124562	SNRPC	small nuclear ribonucleoprotein polypeptide C	0.597331	0.024899																ENSG00000130640	TUBGCP2	tubulin gamma complex associated protein 2	0.648069	0.00606057
ENSG00000174403	C20orf166-AS1	C20orf166 antisense RNA 1	antisense_RNA	-3.83268	1.50659e-10	ENSG00000076248	UNG	uracil DNA glycosylase	protein_coding	2.88773	2.20756e-24	ENSG00000181126	HLA-V	major histocompatibility complex, class I, V (pseudogene)	transcribed_unprocessed_pseudogene	-3.66022	6.2689e-10	ENSG00000253729	PRKDC	protein kinase, DNA-activated, catalytic polypeptide	protein_coding	2.85173	2.34293e-22	ENSG00000165156	ZHX1	zinc fingers and homeoboxes 1	-0.624032	0.00449475	ENSG00000176248	ANAPC2	anaphase promoting complex subunit 2	1.19646	0.000457255																					ENSG00000172292	CERS6	ceramide synthase 6	-1.13672	1.69119e-05	ENSG00000233766	AC098617.1		1.41265	2.23337e-07	ENSG00000177932	ZNF354C	zinc finger protein 354C	-1.1029	0.000238687	ENSG00000240497	AC092919.1		1.49302	0.00103703											ENSG00000001461	NIPAL3	NIPA like domain containing 3	-0.842533	0.0106694	ENSG00000138463	DIRC2	disrupted in renal carcinoma 2	0.689346	0.0102578						ENSG00000127914	AKAP9	A-kinase anchoring protein 9	0.941711	0.00123104	ENSG00000205593	DENND6B	DENN domain containing 6B	-0.881059	0.0379805	ENSG00000023892	DEF6	DEF6, guanine nucleotide exchange factor	0.597247	0.0436785																ENSG00000116786	PLEKHM2	pleckstrin homology and RUN domain containing M2	0.647813	0.0456508
ENSG00000277443	MARCKS	myristoylated alanine rich protein kinase C substrate	protein_coding	-3.83246	2.49471e-11	ENSG00000239944	TRBV8-2	T-cell receptor beta variable 8-2 (pseudogene)	TR_V_pseudogene	2.88686	5.26519e-05	ENSG00000155090	KLF10	Kruppel like factor 10	protein_coding	-3.65868	3.33641e-86	ENSG00000160285	LSS	lanosterol synthase	protein_coding	2.8517	2.86652e-41	ENSG00000164162	ANAPC10	anaphase promoting complex subunit 10	-0.623326	0.00195353	ENSG00000186577	SMIM29	small integral membrane protein 29	1.19575	0.00147532																					ENSG00000149150	SLC43A1	solute carrier family 43 member 1	-1.13669	9.95078e-07	ENSG00000119139	TJP2	tight junction protein 2	1.41251	3.38189e-07	ENSG00000136933	RABEPK	Rab9 effector protein with kelch motifs	-1.10277	5.599e-05	ENSG00000282508	LINC01002	long intergenic non-protein coding RNA 1002	1.49144	0.00220377											ENSG00000119138	KLF9	Kruppel like factor 9	-0.840812	0.0132971	ENSG00000166068	SPRED1	sprouty related EVH1 domain containing 1	0.68902	0.0280038						ENSG00000078808	SDF4	stromal cell derived factor 4	0.941601	0.00791655	ENSG00000100234	TIMP3	TIMP metallopeptidase inhibitor 3	-0.880766	0.00054921	ENSG00000085871	MGST2	microsomal glutathione S-transferase 2	0.596994	0.00148737																ENSG00000039523	RIPOR1	RHO family interacting cell polarization regulator 1	0.647271	0.021319
ENSG00000157653	C9orf43	chromosome 9 open reading frame 43	protein_coding	-3.83218	1.44907e-62	ENSG00000256379	TRAV8-5	T-cell receptor alpha variable 8-5 (pseudogene)	TR_V_pseudogene	2.88563	6.74385e-06	ENSG00000272086	AC025181.2		lincRNA	-3.65856	2.58419e-27	ENSG00000112715	VEGFA	vascular endothelial growth factor A	protein_coding	2.85011	1.72466e-21	ENSG00000127022	CANX	calnexin	-0.623141	0.000746249	ENSG00000116809	ZBTB17	zinc finger and BTB domain containing 17	1.19572	0.00015053																					ENSG00000168918	INPP5D	inositol polyphosphate-5-phosphatase D	-1.13652	1.95677e-06	ENSG00000148175	STOM	stomatin	1.41216	2.17025e-13	ENSG00000165118	C9orf64	chromosome 9 open reading frame 64	-1.1024	2.97386e-05	ENSG00000182326	C1S	complement C1s	1.4901	2.68065e-05											ENSG00000184887	BTBD6	BTB domain containing 6	-0.840598	0.0369314	ENSG00000143537	ADAM15	ADAM metallopeptidase domain 15	0.688775	0.0468417						ENSG00000136213	CHST12	carbohydrate sulfotransferase 12	0.941296	0.00552193	ENSG00000179604	CDC42EP4	CDC42 effector protein 4	-0.880248	0.00690574	ENSG00000082146	STRADB	STE20-related kinase adaptor beta	0.596826	0.00784598																ENSG00000169221	TBC1D10B	TBC1 domain family member 10B	0.645666	0.0131039
ENSG00000142102	PGGHG	protein-glucosylgalactosylhydroxylysine glucosidase	protein_coding	-3.83066	1.93393e-19	ENSG00000100413	POLR3H	RNA polymerase III subunit H	protein_coding	2.88562	4.77752e-18	ENSG00000128016	ZFP36	ZFP36 ring finger protein	protein_coding	-3.65794	1.24139e-44	ENSG00000138080	EMILIN1	elastin microfibril interfacer 1	protein_coding	2.8482	4.15276e-12	ENSG00000138785	INTS12	integrator complex subunit 12	-0.622824	0.000346762	ENSG00000105472	CLEC11A	C-type lectin domain containing 11A	1.19564	1.20418e-05																					ENSG00000132326	PER2	period circadian regulator 2	-1.13616	6.80735e-06	ENSG00000269556	TMEM185A	transmembrane protein 185A	1.41134	4.86235e-09	ENSG00000135124	P2RX4	purinergic receptor P2X 4	-1.10185	0.000155023	ENSG00000087074	PPP1R15A	protein phosphatase 1 regulatory subunit 15A	1.48824	1.63801e-06											ENSG00000189007	ADAT2	adenosine deaminase, tRNA specific 2	-0.840226	0.00265083	ENSG00000203497	PDCD4-AS1	PDCD4 antisense RNA 1	0.688761	0.0197207						ENSG00000130332	LSM7	LSM7 homolog, U6 small nuclear RNA and mRNA degradation associated	0.940939	0.0106803	ENSG00000070540	WIPI1	WD repeat domain, phosphoinositide interacting 1	-0.880171	0.00285824	ENSG00000172006	ZNF554	zinc finger protein 554	0.59373	0.0340472																ENSG00000146094	DOK3	docking protein 3	0.644814	0.0144502
ENSG00000128011	LRFN1	leucine rich repeat and fibronectin type III domain containing 1	protein_coding	-3.8272	4.77362e-35	ENSG00000115159	GPD2	glycerol-3-phosphate dehydrogenase 2	protein_coding	2.88544	4.91018e-43	ENSG00000169752	NRG4	neuregulin 4	protein_coding	-3.65534	0.000167597	ENSG00000183722	LHFPL6	LHFPL tetraspan subfamily member 6	protein_coding	2.84637	5.17743e-29	ENSG00000159202	UBE2Z	ubiquitin conjugating enzyme E2 Z	-0.622557	7.83556e-06	ENSG00000125967	NECAB3	N-terminal EF-hand calcium binding protein 3	1.19564	0.0120105																					ENSG00000145390	USP53	ubiquitin specific peptidase 53	-1.13613	1.2606e-08	ENSG00000101335	MYL9	myosin light chain 9	1.41016	0.00358875	ENSG00000110651	CD81	CD81 molecule	-1.10091	0.00888252	ENSG00000133121	STARD13	StAR related lipid transfer domain containing 13	1.4877	7.7717e-07											ENSG00000177125	ZBTB34	zinc finger and BTB domain containing 34	-0.838724	0.018535	ENSG00000105197	TIMM50	translocase of inner mitochondrial membrane 50	0.68821	0.0436853						ENSG00000172725	CORO1B	coronin 1B	0.940895	0.0451625	ENSG00000156860	FBRS	fibrosin	-0.879831	0.00410317	ENSG00000084623	EIF3I	eukaryotic translation initiation factor 3 subunit I	0.593719	0.00384911																ENSG00000049769	PPP1R3F	protein phosphatase 1 regulatory subunit 3F	0.643824	0.0323881
ENSG00000120162	MOB3B	MOB kinase activator 3B	protein_coding	-3.82705	1.26253e-15	ENSG00000215883	CYB5RL	cytochrome b5 reductase like	protein_coding	2.88377	2.38447e-47	ENSG00000162510	MATN1	matrilin 1, cartilage matrix protein	protein_coding	-3.65432	2.23629e-07	ENSG00000172159	FRMD3	FERM domain containing 3	protein_coding	2.84427	1.92526e-13	ENSG00000128989	ARPP19	cAMP regulated phosphoprotein 19	-0.622432	0.00339213	ENSG00000210077	MT-TV	mitochondrially encoded tRNA valine	1.1956	0.0184302																					ENSG00000135372	NAT10	N-acetyltransferase 10	-1.1357	1.29895e-06	ENSG00000128016	ZFP36	ZFP36 ring finger protein	1.40918	4.63254e-07	ENSG00000037897	METTL1	methyltransferase like 1	-1.09952	0.00552969	ENSG00000143622	RIT1	Ras like without CAAX 1	1.48767	3.50555e-10											ENSG00000213672	NCKIPSD	NCK interacting protein with SH3 domain	-0.837492	0.0109665	ENSG00000048028	USP28	ubiquitin specific peptidase 28	0.687397	0.00928121						ENSG00000117586	TNFSF4	TNF superfamily member 4	0.939025	0.0389294	ENSG00000117602	RCAN3	RCAN family member 3	-0.879787	0.019066	ENSG00000162961	DPY30	dpy-30, histone methyltransferase complex regulatory subunit	0.592891	0.0169369																ENSG00000149782	PLCB3	phospholipase C beta 3	0.643796	0.023079
ENSG00000214425	LRRC37A4P	leucine rich repeat containing 37 member A4, pseudogene	transcribed_unprocessed_pseudogene	-3.82477	2.62502e-35	ENSG00000171428	NAT1	N-acetyltransferase 1	protein_coding	2.88249	4.49099e-57	ENSG00000205710	C17orf107	chromosome 17 open reading frame 107	protein_coding	-3.65408	5.26049e-20	ENSG00000271870	AC024060.1		antisense_RNA	2.84317	1.07146e-08	ENSG00000159596	TMEM69	transmembrane protein 69	-0.621933	0.00160526	ENSG00000142459	EVI5L	ecotropic viral integration site 5 like	1.19514	0.000784686																					ENSG00000270696	AC005034.3		-1.13523	8.82058e-05	ENSG00000212864	RNF208	ring finger protein 208	1.40886	0.000961937	ENSG00000198039	ZNF273	zinc finger protein 273	-1.09914	1.40086e-05	ENSG00000240809	AC026877.1		1.48762	1.31157e-08											ENSG00000198814	GK	glycerol kinase	-0.837268	0.000107192	ENSG00000169136	ATF5	activating transcription factor 5	0.687335	0.0305036						ENSG00000185187	SIGIRR	single Ig and TIR domain containing	0.93806	0.0215811	ENSG00000167394	ZNF668	zinc finger protein 668	-0.879585	0.0275135	ENSG00000106723	SPIN1	spindlin 1	0.592048	0.00643741																ENSG00000183020	AP2A2	adaptor related protein complex 2 alpha 2 subunit	0.642749	0.0237485
ENSG00000235253	AC010240.2		processed_pseudogene	-3.82276	2.85569e-25	ENSG00000170271	FAXDC2	fatty acid hydroxylase domain containing 2	protein_coding	2.88101	1.23623e-31	ENSG00000165113	GKAP1	G kinase anchoring protein 1	protein_coding	-3.65284	2.24289e-49	ENSG00000184106	TREML3P	triggering receptor expressed on myeloid cells like 3, pseudogene	transcribed_unprocessed_pseudogene	2.84305	1.91306e-08	ENSG00000164823	OSGIN2	oxidative stress induced growth inhibitor family member 2	-0.621927	0.00711874	ENSG00000187051	RPS19BP1	ribosomal protein S19 binding protein 1	1.19369	0.000611628																					ENSG00000068489	PRR11	proline rich 11	-1.13522	4.13979e-07	ENSG00000135924	DNAJB2	DnaJ heat shock protein family (Hsp40) member B2	1.40872	3.69762e-07	ENSG00000136492	BRIP1	BRCA1 interacting protein C-terminal helicase 1	-1.09633	0.000753839	ENSG00000241494	AL355032.1		1.48716	0.0015727											ENSG00000048471	SNX29	sorting nexin 29	-0.836626	0.0123588	ENSG00000181396	OGFOD3	2-oxoglutarate and iron dependent oxygenase domain containing 3	0.68633	0.0325553						ENSG00000185813	PCYT2	phosphate cytidylyltransferase 2, ethanolamine	0.936974	3.40557e-06	ENSG00000251141	MRPS30-DT	MRPS30 divergent transcript	-0.879298	0.0184663	ENSG00000168028	RPSA	ribosomal protein SA	0.590423	0.00352661																ENSG00000115306	SPTBN1	spectrin beta, non-erythrocytic 1	0.641717	0.0311825
ENSG00000087245	MMP2	matrix metallopeptidase 2	protein_coding	-3.82271	4.895e-07	ENSG00000169398	PTK2	protein tyrosine kinase 2	protein_coding	2.88063	9.47861e-69	ENSG00000143119	CD53	CD53 molecule	protein_coding	-3.64688	4.44895e-09	ENSG00000197299	BLM	Bloom syndrome RecQ like helicase	protein_coding	2.84175	2.19041e-33	ENSG00000165119	HNRNPK	heterogeneous nuclear ribonucleoprotein K	-0.621859	1.11903e-08	ENSG00000148343	MIGA2	mitoguardin 2	1.19356	0.000349508																					ENSG00000213923	CSNK1E	casein kinase 1 epsilon	-1.13495	7.78909e-05	ENSG00000156381	ANKRD9	ankyrin repeat domain 9	1.40835	2.49008e-06	ENSG00000174125	TLR1	toll like receptor 1	-1.09593	0.00754201	ENSG00000144868	TMEM108	transmembrane protein 108	1.48711	0.000277452											ENSG00000205060	SLC35B4	solute carrier family 35 member B4	-0.836115	0.00623065	ENSG00000116062	MSH6	mutS homolog 6	0.685974	0.02051						ENSG00000165684	SNAPC4	small nuclear RNA activating complex polypeptide 4	0.93692	0.0101261	ENSG00000101333	PLCB4	phospholipase C beta 4	-0.879159	0.00497892	ENSG00000165055	METTL2B	methyltransferase like 2B	0.590003	0.00495793																ENSG00000144711	IQSEC1	IQ motif and Sec7 domain 1	0.637094	0.0356915
ENSG00000150347	ARID5B	AT-rich interaction domain 5B	protein_coding	-3.82185	6.79178e-13	ENSG00000210176	MT-TH	mitochondrially encoded tRNA histidine	Mt_tRNA	2.87951	9.14543e-06	ENSG00000046604	DSG2	desmoglein 2	protein_coding	-3.64538	6.77386e-50	ENSG00000131351	HAUS8	HAUS augmin like complex subunit 8	protein_coding	2.84064	1.60884e-35	ENSG00000111845	PAK1IP1	PAK1 interacting protein 1	-0.621848	0.0126295	ENSG00000260249	AC007608.3		1.19341	0.0103846																					ENSG00000104689	TNFRSF10A	TNF receptor superfamily member 10a	-1.13487	0.000168155	ENSG00000073849	ST6GAL1	ST6 beta-galactoside alpha-2,6-sialyltransferase 1	1.40819	3.17731e-06	ENSG00000179958	DCTPP1	dCTP pyrophosphatase 1	-1.09568	0.00125863	ENSG00000272831	AC027644.3		1.48499	1.59742e-09											ENSG00000167565	SERTAD3	SERTA domain containing 3	-0.834846	0.00141925	ENSG00000102543	CDADC1	cytidine and dCMP deaminase domain containing 1	0.685796	0.000241908						ENSG00000122971	ACADS	acyl-CoA dehydrogenase short chain	0.935809	0.0427759	ENSG00000259869	AL022344.2		-0.876506	0.0116584	ENSG00000159596	TMEM69	transmembrane protein 69	0.589282	0.00480985																ENSG00000148331	ASB6	ankyrin repeat and SOCS box containing 6	0.636643	0.0368775
ENSG00000256361	AC027544.1		processed_pseudogene	-3.81896	5.3585e-05	ENSG00000125630	POLR1B	RNA polymerase I subunit B	protein_coding	2.87781	2.20514e-41	ENSG00000120162	MOB3B	MOB kinase activator 3B	protein_coding	-3.64349	1.49938e-14	ENSG00000119927	GPAM	glycerol-3-phosphate acyltransferase, mitochondrial	protein_coding	2.84036	3.54982e-35	ENSG00000175895	PLEKHF2	pleckstrin homology and FYVE domain containing 2	-0.621786	0.00117408	ENSG00000076984	MAP2K7	mitogen-activated protein kinase kinase 7	1.19316	0.0002059																					ENSG00000196305	IARS	isoleucyl-tRNA synthetase	-1.13452	2.17709e-08	ENSG00000140022	STON2	stonin 2	1.40801	2.45517e-05	ENSG00000021355	SERPINB1	serpin family B member 1	-1.09556	5.17566e-14	ENSG00000178301	AQP11	aquaporin 11	1.48484	0.000147498											ENSG00000129636	ITFG1	integrin alpha FG-GAP repeat containing 1	-0.834699	0.00318671	ENSG00000185163	DDX51	DEAD-box helicase 51	0.685185	0.0313954						ENSG00000196535	MYO18A	myosin XVIIIA	0.935147	0.000978766	ENSG00000167522	ANKRD11	ankyrin repeat domain 11	-0.875113	0.0269835	ENSG00000197771	MCMBP	minichromosome maintenance complex binding protein	0.589195	0.0245603																ENSG00000130816	DNMT1	DNA methyltransferase 1	0.633687	0.000555774
ENSG00000266714	MYO15B	myosin XVB	protein_coding	-3.8171	7.25792e-20	ENSG00000254685	FPGT	fucose-1-phosphate guanylyltransferase	protein_coding	2.87118	3.86058e-23	ENSG00000280138	AC027290.2		TEC	-3.64337	3.02542e-35	ENSG00000112759	SLC29A1	solute carrier family 29 member 1 (Augustine blood group)	protein_coding	2.84013	3.63603e-39	ENSG00000087191	PSMC5	proteasome 26S subunit, ATPase 5	-0.621494	0.00200977	ENSG00000167658	EEF2	eukaryotic translation elongation factor 2	1.19245	0.000606159																					ENSG00000162607	USP1	ubiquitin specific peptidase 1	-1.13404	6.83767e-08	ENSG00000269997	AC068790.3		1.40774	0.00860631	ENSG00000010292	NCAPD2	non-SMC condensin I complex subunit D2	-1.09554	1.76448e-07	ENSG00000188157	AGRN	agrin	1.48215	0.000524042											ENSG00000162367	TAL1	TAL bHLH transcription factor 1, erythroid differentiation factor	-0.83314	3.20425e-05	ENSG00000119285	HEATR1	HEAT repeat containing 1	0.685173	0.0462101						ENSG00000127603	MACF1	microtubule-actin crosslinking factor 1	0.934597	0.00585354	ENSG00000087074	PPP1R15A	protein phosphatase 1 regulatory subunit 15A	-0.873698	0.0165244	ENSG00000100129	EIF3L	eukaryotic translation initiation factor 3 subunit L	0.589092	0.00578259																ENSG00000007047	MARK4	microtubule affinity regulating kinase 4	0.630752	0.0119323
ENSG00000247095	MIR210HG	MIR210 host gene	lincRNA	-3.81573	3.61644e-08	ENSG00000147889	CDKN2A	cyclin dependent kinase inhibitor 2A	protein_coding	2.86914	7.6682e-09	ENSG00000168071	CCDC88B	coiled-coil domain containing 88B	protein_coding	-3.64138	6.41524e-22	ENSG00000230453	ANKRD18B	ankyrin repeat domain 18B	protein_coding	2.83995	1.33138e-06	ENSG00000169021	UQCRFS1	ubiquinol-cytochrome c reductase, Rieske iron-sulfur polypeptide 1	-0.621205	0.00496336	ENSG00000196422	PPP1R26	protein phosphatase 1 regulatory subunit 26	1.19194	9.48901e-07																					ENSG00000122873	CISD1	CDGSH iron sulfur domain 1	-1.13296	0.00214571	ENSG00000114023	FAM162A	family with sequence similarity 162 member A	1.40697	1.65114e-07	ENSG00000104814	MAP4K1	mitogen-activated protein kinase kinase kinase kinase 1	-1.09364	0.000175414	ENSG00000182264	IZUMO1	izumo sperm-egg fusion 1	1.48043	0.00379012											ENSG00000108515	ENO3	enolase 3	-0.83251	0.00321788	ENSG00000169857	AVEN	apoptosis and caspase activation inhibitor	0.685116	0.000376201						ENSG00000110921	MVK	mevalonate kinase	0.934555	0.0021312	ENSG00000074370	ATP2A3	ATPase sarcoplasmic/endoplasmic reticulum Ca2+ transporting 3	-0.873271	0.0204135	ENSG00000108854	SMURF2	SMAD specific E3 ubiquitin protein ligase 2	0.589067	0.0344598																ENSG00000122705	CLTA	clathrin light chain A	0.630042	0.000558287
ENSG00000185527	PDE6G	phosphodiesterase 6G	protein_coding	-3.81431	4.25246e-29	ENSG00000066294	CD84	CD84 molecule	protein_coding	2.8684	1.27162e-19	ENSG00000053918	KCNQ1	potassium voltage-gated channel subfamily Q member 1	protein_coding	-3.6402	5.05292e-07	ENSG00000178462	TUBAL3	tubulin alpha like 3	protein_coding	2.83816	3.6056e-15	ENSG00000152642	GPD1L	glycerol-3-phosphate dehydrogenase 1 like	-0.621152	0.00320812	ENSG00000101460	MAP1LC3A	microtubule associated protein 1 light chain 3 alpha	1.19164	0.00167601																					ENSG00000196189	SEMA4A	semaphorin 4A	-1.13269	0.00735021	ENSG00000167671	UBXN6	UBX domain protein 6	1.40679	2.2167e-05	ENSG00000111445	RFC5	replication factor C subunit 5	-1.09183	6.94558e-06	ENSG00000183785	TUBA8	tubulin alpha 8	1.47716	4.73943e-08											ENSG00000166979	EVA1C	eva-1 homolog C	-0.832044	0.0124402	ENSG00000164251	F2RL1	F2R like trypsin receptor 1	0.684688	0.0278478						ENSG00000106153	CHCHD2	coiled-coil-helix-coiled-coil-helix domain containing 2	0.934491	0.00017142	ENSG00000198517	MAFK	MAF bZIP transcription factor K	-0.87159	0.0498723	ENSG00000149100	EIF3M	eukaryotic translation initiation factor 3 subunit M	0.5887	0.00282263																ENSG00000087266	SH3BP2	SH3 domain binding protein 2	0.628806	0.0257868
ENSG00000257815	LINC01481	long intergenic non-protein coding RNA 1481	antisense_RNA	-3.81217	3.68033e-58	ENSG00000151012	SLC7A11	solute carrier family 7 member 11	protein_coding	2.86738	8.85246e-06	ENSG00000204136	GGTA1P	glycoprotein, alpha-galactosyltransferase 1 pseudogene	transcribed_unitary_pseudogene	-3.64018	8.23196e-24	ENSG00000095303	PTGS1	prostaglandin-endoperoxide synthase 1	protein_coding	2.83782	2.99701e-19	ENSG00000129625	REEP5	receptor accessory protein 5	-0.620838	8.38192e-08	ENSG00000204237	OXLD1	oxidoreductase like domain containing 1	1.19095	0.000294683																					ENSG00000151413	NUBPL	nucleotide binding protein like	-1.13241	1.86828e-07	ENSG00000118508	RAB32	RAB32, member RAS oncogene family	1.40659	4.85955e-12	ENSG00000145604	SKP2	S-phase kinase associated protein 2	-1.09171	1.85189e-06	ENSG00000132613	MTSS1L	MTSS1L, I-BAR domain containing	1.47693	1.12706e-07											ENSG00000266401	AP002478.1		-0.831806	0.00901098	ENSG00000216775	AL109918.1		0.683721	0.0208219						ENSG00000160991	ORAI2	ORAI calcium release-activated calcium modulator 2	0.933761	0.000896749	ENSG00000161714	PLCD3	phospholipase C delta 3	-0.870782	0.00690033	ENSG00000177150	FAM210A	family with sequence similarity 210 member A	0.588001	0.0438771																ENSG00000250182	EEF1A1P13	eukaryotic translation elongation factor 1 alpha 1 pseudogene 13	0.628127	0.0257598
ENSG00000142798	HSPG2	heparan sulfate proteoglycan 2	protein_coding	-3.80796	2.60809e-11	ENSG00000084073	ZMPSTE24	zinc metallopeptidase STE24	protein_coding	2.86575	1.14881e-47	ENSG00000226205	AC007790.1		processed_pseudogene	-3.63894	9.69826e-10	ENSG00000006638	TBXA2R	thromboxane A2 receptor	protein_coding	2.83567	9.00411e-17	ENSG00000197498	RPF2	ribosome production factor 2 homolog	-0.620517	0.0158505	ENSG00000174501	ANKRD36C	ankyrin repeat domain 36C	1.1898	0.00758126																					ENSG00000116128	BCL9	B-cell CLL/lymphoma 9	-1.13227	1.75038e-09	ENSG00000105963	ADAP1	ArfGAP with dual PH domains 1	1.40631	0.000761765	ENSG00000111231	GPN3	GPN-loop GTPase 3	-1.09147	1.21581e-06	ENSG00000166501	PRKCB	protein kinase C beta	1.47667	8.8467e-08											ENSG00000267506	AC021683.2		-0.831686	0.00913829	ENSG00000137166	FOXP4	forkhead box P4	0.683479	0.0451606						ENSG00000246705	H2AFJ	H2A histone family member J	0.933068	0.0112928	ENSG00000005206	SPPL2B	signal peptide peptidase like 2B	-0.870748	0.0317305	ENSG00000137770	CTDSPL2	CTD small phosphatase like 2	0.586344	0.0279756																ENSG00000148300	REXO4	REX4 homolog, 3'-5' exonuclease	0.623502	0.0345578
ENSG00000023902	PLEKHO1	pleckstrin homology domain containing O1	protein_coding	-3.79441	5.46549e-19	ENSG00000047621	C12orf4	chromosome 12 open reading frame 4	protein_coding	2.86539	9.59551e-74	ENSG00000101695	RNF125	ring finger protein 125	protein_coding	-3.63719	7.31094e-21	ENSG00000260804	LINC01963	long intergenic non-protein coding RNA 1963	lincRNA	2.83537	2.8357e-19	ENSG00000165355	FBXO33	F-box protein 33	-0.619734	0.000647282	ENSG00000123064	DDX54	DEAD-box helicase 54	1.18816	0.00117937																					ENSG00000257167	TMPO-AS1	TMPO antisense RNA 1	-1.13091	2.75644e-07	ENSG00000272941	AC083862.2		1.40612	0.00521181	ENSG00000151576	QTRT2	queuine tRNA-ribosyltransferase accessory subunit 2	-1.09132	0.000414191	ENSG00000163734	CXCL3	C-X-C motif chemokine ligand 3	1.47652	3.5065e-06											ENSG00000112679	DUSP22	dual specificity phosphatase 22	-0.831332	3.50485e-06	ENSG00000148297	MED22	mediator complex subunit 22	0.683044	0.0163555						ENSG00000182732	RGS6	regulator of G protein signaling 6	0.932764	0.00986782	ENSG00000134864	GGACT	gamma-glutamylamine cyclotransferase	-0.870698	0.0225201	ENSG00000135486	HNRNPA1	heterogeneous nuclear ribonucleoprotein A1	0.586343	0.00562003																ENSG00000196507	TCEAL3	transcription elongation factor A like 3	0.622685	0.0181134
ENSG00000117228	GBP1	guanylate binding protein 1	protein_coding	-3.79289	8.84775e-13	ENSG00000256377	AC009509.1		antisense_RNA	2.86235	0.000880771	ENSG00000266993	AL050343.1		antisense_RNA	-3.63609	3.53172e-13	ENSG00000205726	ITSN1	intersectin 1	protein_coding	2.83519	5.06434e-18	ENSG00000086598	TMED2	transmembrane p24 trafficking protein 2	-0.619554	6.64155e-06	ENSG00000164896	FASTK	Fas activated serine/threonine kinase	1.18652	0.00104633																					ENSG00000108468	CBX1	chromobox 1	-1.13004	5.91363e-10	ENSG00000166035	LIPC	lipase C, hepatic type	1.4058	7.0093e-05	ENSG00000204650	LINC02210	long intergenic non-protein coding RNA 2210	-1.09102	0.0002705	ENSG00000173531	MST1	macrophage stimulating 1	1.47625	0.00444341											ENSG00000154620	TMSB4Y	thymosin beta 4, Y-linked	-0.830349	0.0124034	ENSG00000056277	ZNF280C	zinc finger protein 280C	0.682831	0.0180805						ENSG00000179743	FLJ37453	uncharacterized LOC729614	0.932609	0.0100719	ENSG00000167685	ZNF444	zinc finger protein 444	-0.869264	0.00293315	ENSG00000241015	TPM3P9	tropomyosin 3 pseudogene 9	0.585991	0.00482381																ENSG00000112159	MDN1	midasin AAA ATPase 1	0.6225	0.0301839
ENSG00000269893	SNHG8	small nucleolar RNA host gene 8	lincRNA	-3.79017	2.03815e-58	ENSG00000089195	TRMT6	tRNA methyltransferase 6	protein_coding	2.86212	5.94511e-33	ENSG00000122122	SASH3	SAM and SH3 domain containing 3	protein_coding	-3.63588	3.58741e-19	ENSG00000235173	HGH1	HGH1 homolog	protein_coding	2.83416	1.52392e-22	ENSG00000241553	ARPC4	actin related protein 2/3 complex subunit 4	-0.619276	0.000505959	ENSG00000131196	NFATC1	nuclear factor of activated T-cells 1	1.1842	4.17293e-05																					ENSG00000103381	CPPED1	calcineurin like phosphoesterase domain containing 1	-1.12996	3.3076e-12	ENSG00000061676	NCKAP1	NCK associated protein 1	1.40564	5.61438e-08	ENSG00000159055	MIS18A	MIS18 kinetochore protein A	-1.09038	2.26135e-06	ENSG00000174233	ADCY6	adenylate cyclase 6	1.4745	5.54516e-07											ENSG00000269556	TMEM185A	transmembrane protein 185A	-0.829863	0.00236989	ENSG00000163686	ABHD6	abhydrolase domain containing 6	0.682555	0.00370826						ENSG00000104863	LIN7B	lin-7 homolog B, crumbs cell polarity complex component	0.932185	0.0388698	ENSG00000136840	ST6GALNAC4	ST6 N-acetylgalactosaminide alpha-2,6-sialyltransferase 4	-0.868489	0.0328544	ENSG00000140319	SRP14	signal recognition particle 14	0.585787	0.000118994																ENSG00000142453	CARM1	coactivator associated arginine methyltransferase 1	0.621853	0.040362
ENSG00000234329	AL604028.2		processed_pseudogene	-3.7901	7.9489e-17	ENSG00000257956	NOP56P3	NOP56 ribonucleoprotein pseudogene 3	processed_pseudogene	2.8609	1.12554e-11	ENSG00000135185	TMEM243	transmembrane protein 243	protein_coding	-3.63302	1.16171e-23	ENSG00000178700	DHFR2	dihydrofolate reductase 2	protein_coding	2.83202	1.10177e-33	ENSG00000122545	SEPT7	septin 7	-0.619212	0.0003199	ENSG00000072818	ACAP1	ArfGAP with coiled-coil, ankyrin repeat and PH domains 1	1.18129	0.000303755																					ENSG00000184497	TMEM255B	transmembrane protein 255B	-1.12825	0.00541192	ENSG00000184489	PTP4A3	protein tyrosine phosphatase type IVA, member 3	1.40533	6.69897e-06	ENSG00000108984	MAP2K6	mitogen-activated protein kinase kinase 6	-1.09014	0.000698797	ENSG00000128311	TST	thiosulfate sulfurtransferase	1.47444	0.000199541											ENSG00000156011	PSD3	pleckstrin and Sec7 domain containing 3	-0.829166	0.011245	ENSG00000035681	NSMAF	neutral sphingomyelinase activation associated factor	0.682254	0.00172897						ENSG00000144674	GOLGA4	golgin A4	0.931314	5.69513e-05	ENSG00000072310	SREBF1	sterol regulatory element binding transcription factor 1	-0.868315	0.034231	ENSG00000100814	CCNB1IP1	cyclin B1 interacting protein 1	0.585253	0.0204339																ENSG00000061936	SFSWAP	splicing factor SWAP	0.616553	0.0068599
ENSG00000161328	LRRC56	leucine rich repeat containing 56	protein_coding	-3.78949	1.73871e-19	ENSG00000149177	PTPRJ	protein tyrosine phosphatase, receptor type J	protein_coding	2.85976	6.12895e-13	ENSG00000107611	CUBN	cubilin	protein_coding	-3.6328	2.86373e-10	ENSG00000205639	MFSD2B	major facilitator superfamily domain containing 2B	protein_coding	2.83075	1.75148e-27	ENSG00000205084	TMEM231	transmembrane protein 231	-0.619208	0.00578774	ENSG00000105371	ICAM4	intercellular adhesion molecule 4 (Landsteiner-Wiener blood group)	1.17981	0.00052946																					ENSG00000271936	AC012073.1		-1.12824	5.23433e-05	ENSG00000236411	NDUFAF4P3	NADH:ubiquinone oxidoreductase complex assembly factor 4 pseudogene 3	1.40497	2.47999e-05	ENSG00000117395	EBNA1BP2	EBNA1 binding protein 2	-1.09014	0.00148825	ENSG00000090661	CERS4	ceramide synthase 4	1.47431	3.14719e-09											ENSG00000119782	FKBP1B	FK506 binding protein 1B	-0.828223	0.00658304	ENSG00000128829	EIF2AK4	eukaryotic translation initiation factor 2 alpha kinase 4	0.682234	4.4562e-05						ENSG00000177169	ULK1	unc-51 like autophagy activating kinase 1	0.930335	0.0393429	ENSG00000128309	MPST	mercaptopyruvate sulfurtransferase	-0.867677	0.0213877	ENSG00000267100	ILF3-AS1	ILF3 antisense RNA 1 (head to head)	0.585038	0.0145213																ENSG00000164715	LMTK2	lemur tyrosine kinase 2	0.614439	0.00366565
ENSG00000063169	BICRA	BRD4 interacting chromatin remodeling complex associated protein	protein_coding	-3.78906	8.56093e-74	ENSG00000101868	POLA1	DNA polymerase alpha 1, catalytic subunit	protein_coding	2.8595	4.91953e-32	ENSG00000196092	PAX5	paired box 5	protein_coding	-3.63186	1.63858e-15	ENSG00000085415	SEH1L	SEH1 like nucleoporin	protein_coding	2.83067	2.34778e-40	ENSG00000140395	WDR61	WD repeat domain 61	-0.618846	0.00677681	ENSG00000173465	SSSCA1	Sjogren syndrome/scleroderma autoantigen 1	1.17882	0.0149184																					ENSG00000063601	MTMR1	myotubularin related protein 1	-1.12815	6.92325e-09	ENSG00000260249	AC007608.3		1.40451	0.00118308	ENSG00000198056	PRIM1	DNA primase subunit 1	-1.08838	1.98549e-05	ENSG00000113070	HBEGF	heparin binding EGF like growth factor	1.47317	1.54172e-05											ENSG00000273247	AC097376.2		-0.827968	0.0135159	ENSG00000116667	C1orf21	chromosome 1 open reading frame 21	0.682079	0.000720283						ENSG00000139428	MMAB	methylmalonic aciduria (cobalamin deficiency) cblB type	0.930309	0.000181884	ENSG00000130522	JUND	JunD proto-oncogene, AP-1 transcription factor subunit	-0.867241	0.000523608																					ENSG00000170892	TSEN34	tRNA splicing endonuclease subunit 34	0.614103	0.0465607
ENSG00000214176	PLEKHM1P1	pleckstrin homology and RUN domain containing M1 pseudogene 1	transcribed_unprocessed_pseudogene	-3.78534	1.60984e-28	ENSG00000119326	CTNNAL1	catenin alpha like 1	protein_coding	2.85656	1.66463e-32	ENSG00000124713	GNMT	glycine N-methyltransferase	protein_coding	-3.63097	7.25581e-14	ENSG00000082898	XPO1	exportin 1	protein_coding	2.82985	3.14833e-50	ENSG00000137210	TMEM14B	transmembrane protein 14B	-0.618436	0.00434528	ENSG00000166035	LIPC	lipase C, hepatic type	1.17745	0.00207578																					ENSG00000122884	P4HA1	prolyl 4-hydroxylase subunit alpha 1	-1.12801	6.87485e-06	ENSG00000244355	LY6G6D	lymphocyte antigen 6 family member G6D	1.40335	9.36221e-05	ENSG00000187676	B3GLCT	beta 3-glucosyltransferase	-1.08776	2.81867e-08	ENSG00000144674	GOLGA4	golgin A4	1.47277	1.45585e-12											ENSG00000123240	OPTN	optineurin	-0.827732	0.000386214	ENSG00000126767	ELK1	ELK1, ETS transcription factor	0.681987	0.000232912						ENSG00000167565	SERTAD3	SERTA domain containing 3	0.930184	0.000255857	ENSG00000154127	UBASH3B	ubiquitin associated and SH3 domain containing B	-0.867153	0.0040451																					ENSG00000099991	CABIN1	calcineurin binding protein 1	0.610429	0.00259601
ENSG00000124713	GNMT	glycine N-methyltransferase	protein_coding	-3.78531	1.76208e-14	ENSG00000176783	RUFY1	RUN and FYVE domain containing 1	protein_coding	2.85445	7.68221e-28	ENSG00000233723	LINC01122	long intergenic non-protein coding RNA 1122	lincRNA	-3.63028	3.91423e-16	ENSG00000164077	MON1A	MON1 homolog A, secretory trafficking associated	protein_coding	2.8262	2.02817e-15	ENSG00000148943	LIN7C	lin-7 homolog C, crumbs cell polarity complex component	-0.618375	0.00260488	ENSG00000214826	DDX12P	DEAD/H-box helicase 12, pseudogene	1.17705	0.0199977																					ENSG00000224043	CCNT2-AS1	CCNT2 antisense RNA 1	-1.12743	0.00180008	ENSG00000102393	GLA	galactosidase alpha	1.40285	1.71052e-12	ENSG00000076067	RBMS2	RNA binding motif single stranded interacting protein 2	-1.08576	0.00264655	ENSG00000124151	NCOA3	nuclear receptor coactivator 3	1.47276	6.2554e-07											ENSG00000132970	WASF3	WAS protein family member 3	-0.826078	0.0132778	ENSG00000053254	FOXN3	forkhead box N3	0.681898	0.0105479						ENSG00000250959	GLUD1P3	glutamate dehydrogenase 1 pseudogene 3	0.929897	0.0159601	ENSG00000118046	STK11	serine/threonine kinase 11	-0.866341	0.0121803																					ENSG00000130052	STARD8	StAR related lipid transfer domain containing 8	0.610198	0.00445953
ENSG00000279520	AC093525.8		TEC	-3.78141	3.30632e-30	ENSG00000138604	GLCE	glucuronic acid epimerase	protein_coding	2.85422	1.68324e-27	ENSG00000271605	MILR1	mast cell immunoglobulin like receptor 1	protein_coding	-3.62864	8.98059e-17	ENSG00000116761	CTH	cystathionine gamma-lyase	protein_coding	2.82602	4.73085e-05	ENSG00000153944	MSI2	musashi RNA binding protein 2	-0.617717	0.00581865	ENSG00000126456	IRF3	interferon regulatory factor 3	1.17663	0.000384095																					ENSG00000167720	SRR	serine racemase	-1.12742	1.55788e-12	ENSG00000006652	IFRD1	interferon related developmental regulator 1	1.40283	6.34365e-06	ENSG00000011422	PLAUR	plasminogen activator, urokinase receptor	-1.08572	2.5942e-07	ENSG00000169946	ZFPM2	zinc finger protein, FOG family member 2	1.47167	6.3389e-08											ENSG00000163932	PRKCD	protein kinase C delta	-0.825524	0.00200874	ENSG00000114861	FOXP1	forkhead box P1	0.680431	0.00115733						ENSG00000198931	APRT	adenine phosphoribosyltransferase	0.929305	0.0271198	ENSG00000099326	MZF1	myeloid zinc finger 1	-0.865644	0.0301334																					ENSG00000197951	ZNF71	zinc finger protein 71	0.607724	0.0163163
ENSG00000082014	SMARCD3	SWI/SNF related, matrix associated, actin dependent regulator of chromatin, subfamily d, member 3	protein_coding	-3.78067	1.01264e-06	ENSG00000173210	ABLIM3	actin binding LIM protein family member 3	protein_coding	2.85393	7.61531e-09	ENSG00000132749	TESMIN	testis expressed metallothionein like protein	protein_coding	-3.62364	7.03523e-89	ENSG00000131504	DIAPH1	diaphanous related formin 1	protein_coding	2.82546	2.12135e-53	ENSG00000167863	ATP5H	ATP synthase, H+ transporting, mitochondrial Fo complex subunit D	-0.617515	0.000806532	ENSG00000185596	WASH3P	WAS protein family homolog 3 pseudogene	1.17656	0.0154336																					ENSG00000049759	NEDD4L	neural precursor cell expressed, developmentally down-regulated 4-like, E3 ubiquitin protein ligase	-1.12732	7.24982e-10	ENSG00000001630	CYP51A1	cytochrome P450 family 51 subfamily A member 1	1.40273	0.000276892	ENSG00000113048	MRPS27	mitochondrial ribosomal protein S27	-1.0852	1.15372e-09	ENSG00000158869	FCER1G	Fc fragment of IgE receptor Ig	1.47164	6.07722e-06											ENSG00000087589	CASS4	Cas scaffolding protein family member 4	-0.824601	0.00906124	ENSG00000277969	AC006449.6		0.680243	0.0414286						ENSG00000105287	PRKD2	protein kinase D2	0.928015	0.00163842	ENSG00000112576	CCND3	cyclin D3	-0.865034	0.00244547																					ENSG00000026297	RNASET2	ribonuclease T2	0.606609	0.0283098
ENSG00000267258	PPIAP58	peptidylprolyl isomerase A pseudogene 58	processed_pseudogene	-3.77968	1.44106e-10	ENSG00000144677	CTDSPL	CTD small phosphatase like	protein_coding	2.8505	1.11019e-46	ENSG00000068724	TTC7A	tetratricopeptide repeat domain 7A	protein_coding	-3.62144	3.04287e-86	ENSG00000267374	AC016205.1		lincRNA	2.82346	2.30588e-19	ENSG00000171984	C20orf196	chromosome 20 open reading frame 196	-0.617418	0.00376145	ENSG00000188827	SLX4	SLX4 structure-specific endonuclease subunit	1.17655	4.91693e-05																					ENSG00000103319	EEF2K	eukaryotic elongation factor 2 kinase	-1.12659	6.46572e-15	ENSG00000069966	GNB5	G protein subunit beta 5	1.40241	0.000330946	ENSG00000138095	LRPPRC	leucine rich pentatricopeptide repeat containing	-1.08507	2.06548e-05	ENSG00000128923	MINDY2	MINDY lysine 48 deubiquitinase 2	1.47129	2.37146e-06											ENSG00000229124	VIM-AS1	VIM antisense RNA 1	-0.824488	0.0025539	ENSG00000137404	NRM	nurim	0.68005	0.0127342						ENSG00000185513	L3MBTL1	L3MBTL1, histone methyl-lysine binding protein	0.927825	0.0133541	ENSG00000106012	IQCE	IQ motif containing E	-0.864869	0.000959207																					ENSG00000204371	EHMT2	euchromatic histone lysine methyltransferase 2	0.606011	0.0146803
ENSG00000233927	RPS28	ribosomal protein S28	protein_coding	-3.77888	1.72899e-20	ENSG00000149548	CCDC15	coiled-coil domain containing 15	protein_coding	2.85031	4.03078e-29	ENSG00000187609	EXD3	exonuclease 3'-5' domain containing 3	protein_coding	-3.61939	9.28826e-26	ENSG00000213341	CHUK	conserved helix-loop-helix ubiquitous kinase	protein_coding	2.82336	1.01759e-50	ENSG00000143321	HDGF	heparin binding growth factor	-0.616538	1.18389e-05	ENSG00000113522	RAD50	RAD50 double strand break repair protein	1.17404	1.85161e-07																					ENSG00000084774	CAD	carbamoyl-phosphate synthetase 2, aspartate transcarbamylase, and dihydroorotase	-1.12564	0.00163801	ENSG00000226756	AC007365.1		1.40211	2.67208e-05	ENSG00000269743	SLC25A53	solute carrier family 25 member 53	-1.08438	4.16276e-07	ENSG00000034053	APBA2	amyloid beta precursor protein binding family A member 2	1.47114	2.8806e-10											ENSG00000150867	PIP4K2A	phosphatidylinositol-5-phosphate 4-kinase type 2 alpha	-0.824144	0.00548853	ENSG00000120942	UBIAD1	UbiA prenyltransferase domain containing 1	0.679791	0.00480301						ENSG00000105464	GRIN2D	glutamate ionotropic receptor NMDA type subunit 2D	0.927792	0.0138371	ENSG00000004779	NDUFAB1	NADH:ubiquinone oxidoreductase subunit AB1	-0.863898	0.00438375																					ENSG00000135476	ESPL1	extra spindle pole bodies like 1, separase	0.604283	0.0465438
ENSG00000006459	KDM7A	lysine demethylase 7A	protein_coding	-3.77861	5.15416e-22	ENSG00000142961	MOB3C	MOB kinase activator 3C	protein_coding	2.85006	2.10154e-17	ENSG00000084636	COL16A1	collagen type XVI alpha 1 chain	protein_coding	-3.6165	0.0001349	ENSG00000169398	PTK2	protein tyrosine kinase 2	protein_coding	2.82313	4.78733e-66	ENSG00000134717	BTF3L4	basic transcription factor 3 like 4	-0.616479	0.0013444	ENSG00000230795	HLA-K	major histocompatibility complex, class I, K (pseudogene)	1.17337	0.0191571																					ENSG00000184992	BRI3BP	BRI3 binding protein	-1.12562	3.4855e-06	ENSG00000075399	VPS9D1	VPS9 domain containing 1	1.40191	0.000225859	ENSG00000138074	SLC5A6	solute carrier family 5 member 6	-1.08252	0.000848693	ENSG00000113742	CPEB4	cytoplasmic polyadenylation element binding protein 4	1.47111	7.88171e-07											ENSG00000153317	ASAP1	ArfGAP with SH3 domain, ankyrin repeat and PH domain 1	-0.82274	0.00333005	ENSG00000178952	TUFM	Tu translation elongation factor, mitochondrial	0.679687	0.0279298						ENSG00000123144	TRIR	telomerase RNA component interacting RNase	0.92665	1.67212e-06	ENSG00000145335	SNCA	synuclein alpha	-0.86328	0.000121043																					ENSG00000197892	KIF13B	kinesin family member 13B	0.60046	0.000693164
ENSG00000255153	TOLLIP-AS1	TOLLIP antisense RNA 1 (head to head)	antisense_RNA	-3.77811	3.85652e-15	ENSG00000105974	CAV1	caveolin 1	protein_coding	2.84967	5.02089e-16	ENSG00000237296	SMG1P1	SMG1 pseudogene 1	transcribed_unprocessed_pseudogene	-3.61603	2.99376e-13	ENSG00000251301	LINC02384	long intergenic non-protein coding RNA 2384	lincRNA	2.82143	2.36736e-29	ENSG00000204435	CSNK2B	casein kinase 2 beta	-0.616442	0.000397031	ENSG00000177427	MIEF2	mitochondrial elongation factor 2	1.17329	0.00228609																					ENSG00000101444	AHCY	adenosylhomocysteinase	-1.12551	7.67657e-06	ENSG00000228474	OST4	oligosaccharyltransferase complex subunit 4, non-catalytic	1.4014	2.82987e-08	ENSG00000114391	RPL24	ribosomal protein L24	-1.08234	3.94034e-08	ENSG00000213918	DNASE1	deoxyribonuclease 1	1.47004	6.81861e-07											ENSG00000117298	ECE1	endothelin converting enzyme 1	-0.821836	0.0105433	ENSG00000128039	SRD5A3	steroid 5 alpha-reductase 3	0.679651	4.35568e-05						ENSG00000198948	MFAP3L	microfibril associated protein 3 like	0.92664	0.0193105	ENSG00000197879	MYO1C	myosin IC	-0.860396	0.00406223																					ENSG00000130770	ATPIF1	ATPase inhibitory factor 1	0.599939	0.0115649
ENSG00000130775	THEMIS2	thymocyte selection associated family member 2	protein_coding	-3.77687	9.9281e-29	ENSG00000101224	CDC25B	cell division cycle 25B	protein_coding	2.84628	1.3145e-43	ENSG00000213714	FAM209B	family with sequence similarity 209 member B	protein_coding	-3.61403	2.95834e-10	ENSG00000141655	TNFRSF11A	TNF receptor superfamily member 11a	protein_coding	2.81904	5.90686e-11	ENSG00000174839	DENND6A	DENN domain containing 6A	-0.616193	0.00772427	ENSG00000126934	MAP2K2	mitogen-activated protein kinase kinase 2	1.17209	0.000306598																					ENSG00000177150	FAM210A	family with sequence similarity 210 member A	-1.12536	4.34664e-06	ENSG00000120915	EPHX2	epoxide hydrolase 2	1.40139	8.65426e-08	ENSG00000182774	RPS17	ribosomal protein S17	-1.08049	5.95046e-09	ENSG00000237595	AL161937.2		1.46978	0.00698609											ENSG00000140416	TPM1	tropomyosin 1	-0.820789	0.000652113	ENSG00000153044	CENPH	centromere protein H	0.679329	0.0166243						ENSG00000187954	CYHR1	cysteine and histidine rich 1	0.925349	0.0138204	ENSG00000156011	PSD3	pleckstrin and Sec7 domain containing 3	-0.859798	0.00903035																					ENSG00000031823	RANBP3	RAN binding protein 3	0.598891	0.0201646
ENSG00000167483	FAM129C	family with sequence similarity 129 member C	protein_coding	-3.77566	4.2989e-20	ENSG00000157978	LDLRAP1	low density lipoprotein receptor adaptor protein 1	protein_coding	2.8422	1.42007e-24	ENSG00000120093	HOXB3	homeobox B3	protein_coding	-3.61291	7.18897e-24	ENSG00000165055	METTL2B	methyltransferase like 2B	protein_coding	2.81856	2.90716e-52	ENSG00000170340	B3GNT2	UDP-GlcNAc:betaGal beta-1,3-N-acetylglucosaminyltransferase 2	-0.616109	3.4502e-05	ENSG00000175701	LINC00116	long intergenic non-protein coding RNA 116	1.17193	0.00852009																					ENSG00000174442	ZWILCH	zwilch kinetochore protein	-1.12509	4.93245e-07	ENSG00000266469	AC005288.1		1.39947	4.46473e-06	ENSG00000164045	CDC25A	cell division cycle 25A	-1.08034	0.00185019	ENSG00000101335	MYL9	myosin light chain 9	1.46963	0.00210809											ENSG00000118508	RAB32	RAB32, member RAS oncogene family	-0.820682	0.000345129	ENSG00000065802	ASB1	ankyrin repeat and SOCS box containing 1	0.678493	0.0127342						ENSG00000108405	P2RX1	purinergic receptor P2X 1	0.925221	0.0197028	ENSG00000148700	ADD3	adducin 3	-0.85957	0.0236426																					ENSG00000077235	GTF3C1	general transcription factor IIIC subunit 1	0.597387	0.000713645
ENSG00000070423	RNF126	ring finger protein 126	protein_coding	-3.76913	2.23622e-22	ENSG00000144648	ACKR2	atypical chemokine receptor 2	protein_coding	2.8419	2.26736e-08	ENSG00000155760	FZD7	frizzled class receptor 7	protein_coding	-3.61263	1.04325e-25	ENSG00000049246	PER3	period circadian regulator 3	protein_coding	2.81477	4.14987e-21	ENSG00000108826	MRPL27	mitochondrial ribosomal protein L27	-0.615813	0.0127472	ENSG00000140406	TLNRD1	talin rod domain containing 1	1.17107	1.90452e-06																					ENSG00000153107	ANAPC1	anaphase promoting complex subunit 1	-1.12487	0.00026022	ENSG00000242861	AL591895.1		1.39765	6.23873e-05	ENSG00000095319	NUP188	nucleoporin 188	-1.07961	7.4846e-05	ENSG00000115318	LOXL3	lysyl oxidase like 3	1.4686	1.49162e-08											ENSG00000108187	PBLD	phenazine biosynthesis like protein domain containing	-0.819664	0.00230985	ENSG00000182979	MTA1	metastasis associated 1	0.674729	0.0279054						ENSG00000095321	CRAT	carnitine O-acetyltransferase	0.925058	0.000862904	ENSG00000251322	SHANK3	SH3 and multiple ankyrin repeat domains 3	-0.8595	0.0165041																					ENSG00000136802	LRRC8A	leucine rich repeat containing 8 VRAC subunit A	0.597153	0.0486158
ENSG00000138792	ENPEP	glutamyl aminopeptidase	protein_coding	-3.7683	3.31018e-07	ENSG00000178462	TUBAL3	tubulin alpha like 3	protein_coding	2.83788	3.51424e-15	ENSG00000251136	AF117829.1		lincRNA	-3.61212	2.75906e-78	ENSG00000138604	GLCE	glucuronic acid epimerase	protein_coding	2.81281	1.03042e-26	ENSG00000100387	RBX1	ring-box 1	-0.615761	0.00128641	ENSG00000198355	PIM3	Pim-3 proto-oncogene, serine/threonine kinase	1.17061	0.000360693																					ENSG00000163918	RFC4	replication factor C subunit 4	-1.12434	4.99634e-05	ENSG00000144655	CSRNP1	cysteine and serine rich nuclear protein 1	1.39625	2.04385e-06	ENSG00000079150	FKBP7	FK506 binding protein 7	-1.0779	1.63092e-05	ENSG00000164220	F2RL2	coagulation factor II thrombin receptor like 2	1.4675	0.000629154											ENSG00000243335	KCTD7	potassium channel tetramerization domain containing 7	-0.819483	0.000686535	ENSG00000112651	MRPL2	mitochondrial ribosomal protein L2	0.673999	0.0344239						ENSG00000169738	DCXR	dicarbonyl and L-xylulose reductase	0.923747	0.00527137	ENSG00000184500	PROS1	protein S	-0.858915	0.00345448																					ENSG00000132478	UNK	unkempt family zinc finger	0.596983	0.01084
ENSG00000267254	ZNF790-AS1	ZNF790 antisense RNA 1	antisense_RNA	-3.76817	1.37155e-29	ENSG00000143970	ASXL2	additional sex combs like 2, transcriptional regulator	protein_coding	2.83592	1.18418e-38	ENSG00000172006	ZNF554	zinc finger protein 554	protein_coding	-3.60765	6.94031e-82	ENSG00000176641	RNF152	ring finger protein 152	protein_coding	2.81174	1.984e-06	ENSG00000171204	TMEM126B	transmembrane protein 126B	-0.615746	0.00852106	ENSG00000125898	FAM110A	family with sequence similarity 110 member A	1.16903	0.000284552																					ENSG00000137310	TCF19	transcription factor 19	-1.12433	2.39143e-09	ENSG00000243449	C4orf48	chromosome 4 open reading frame 48	1.39514	0.00994216	ENSG00000171960	PPIH	peptidylprolyl isomerase H	-1.07501	0.000128973	ENSG00000196576	PLXNB2	plexin B2	1.4632	2.17555e-05											ENSG00000253210	AC040970.1		-0.818979	0.0222282	ENSG00000198909	MAP3K3	mitogen-activated protein kinase kinase kinase 3	0.672889	0.0310866						ENSG00000103249	CLCN7	chloride voltage-gated channel 7	0.923616	0.0176529	ENSG00000108556	CHRNE	cholinergic receptor nicotinic epsilon subunit	-0.858695	0.0110888																					ENSG00000131748	STARD3	StAR related lipid transfer domain containing 3	0.596974	0.0486392
ENSG00000135916	ITM2C	integral membrane protein 2C	protein_coding	-3.76606	5.77191e-75	ENSG00000184857	TMEM186	transmembrane protein 186	protein_coding	2.83438	1.5884e-34	ENSG00000204396	VWA7	von Willebrand factor A domain containing 7	protein_coding	-3.60722	8.78354e-11	ENSG00000148019	CEP78	centrosomal protein 78	protein_coding	2.81112	9.14473e-23	ENSG00000150756	FAM173B	family with sequence similarity 173 member B	-0.615108	1.78396e-05	ENSG00000133619	KRBA1	KRAB-A domain containing 1	1.16832	0.00446772																					ENSG00000090621	PABPC4	poly(A) binding protein cytoplasmic 4	-1.12431	0.000139842	ENSG00000119782	FKBP1B	FK506 binding protein 1B	1.39506	1.55577e-07	ENSG00000173349	SFT2D3	SFT2 domain containing 3	-1.07443	2.98977e-11	ENSG00000088256	GNA11	G protein subunit alpha 11	1.46316	0.000272917											ENSG00000033627	ATP6V0A1	ATPase H+ transporting V0 subunit a1	-0.818567	0.00751636	ENSG00000163808	KIF15	kinesin family member 15	0.672608	0.0164325						ENSG00000122490	PQLC1	PQ loop repeat containing 1	0.922151	0.0297934	ENSG00000150712	MTMR12	myotubularin related protein 12	-0.856738	0.000865945																					ENSG00000188511	C22orf34	chromosome 22 open reading frame 34	0.59433	0.0255193
ENSG00000176597	B3GNT5	UDP-GlcNAc:betaGal beta-1,3-N-acetylglucosaminyltransferase 5	protein_coding	-3.76581	1.5869e-31	ENSG00000228192	AL512353.1		antisense_RNA	2.83427	8.9662e-10	ENSG00000175773	AP002986.1		lincRNA	-3.60449	4.93898e-07	ENSG00000111845	PAK1IP1	PAK1 interacting protein 1	protein_coding	2.81067	3.89425e-35	ENSG00000085365	SCAMP1	secretory carrier membrane protein 1	-0.614371	0.0159772	ENSG00000177380	PPFIA3	PTPRF interacting protein alpha 3	1.16775	0.000235444																					ENSG00000185379	RAD51D	RAD51 paralog D	-1.12414	1.95767e-09	ENSG00000154917	RAB6B	RAB6B, member RAS oncogene family	1.39355	3.79404e-07	ENSG00000178921	PFAS	phosphoribosylformylglycinamidine synthase	-1.07393	0.00515496	ENSG00000147650	LRP12	LDL receptor related protein 12	1.46268	3.8142e-07											ENSG00000128016	ZFP36	ZFP36 ring finger protein	-0.818158	0.0116915	ENSG00000197965	MPZL1	myelin protein zero like 1	0.672298	0.0365112						ENSG00000175182	FAM131A	family with sequence similarity 131 member A	0.922007	0.0372791	ENSG00000140022	STON2	stonin 2	-0.856677	0.0298548																					ENSG00000121413	ZSCAN18	zinc finger and SCAN domain containing 18	0.592992	0.00657308
ENSG00000099985	OSM	oncostatin M	protein_coding	-3.75951	7.00221e-10	ENSG00000172716	SLFN11	schlafen family member 11	protein_coding	2.83416	2.09095e-36	ENSG00000178429	RPS3AP5	ribosomal protein S3A pseudogene 5	processed_pseudogene	-3.60234	2.01137e-07	ENSG00000144677	CTDSPL	CTD small phosphatase like	protein_coding	2.81019	2.17393e-45	ENSG00000139826	ABHD13	abhydrolase domain containing 13	-0.614127	0.0120052	ENSG00000186193	SAPCD2	suppressor APC domain containing 2	1.16743	0.00306965																					ENSG00000078177	N4BP2	NEDD4 binding protein 2	-1.12376	0.000525261	ENSG00000145730	PAM	peptidylglycine alpha-amidating monooxygenase	1.39302	1.72736e-05	ENSG00000084774	CAD	carbamoyl-phosphate synthetase 2, aspartate transcarbamylase, and dihydroorotase	-1.07358	0.00269832	ENSG00000154917	RAB6B	RAB6B, member RAS oncogene family	1.46171	8.94662e-08											ENSG00000134318	ROCK2	Rho associated coiled-coil containing protein kinase 2	-0.817934	0.0233953	ENSG00000173456	RNF26	ring finger protein 26	0.671624	0.0108798						ENSG00000157326	DHRS4	dehydrogenase/reductase 4	0.921971	4.0525e-05	ENSG00000162739	SLAMF6	SLAM family member 6	-0.8566	0.00045531																					ENSG00000079999	KEAP1	kelch like ECH associated protein 1	0.590548	0.0368639
ENSG00000196735	HLA-DQA1	major histocompatibility complex, class II, DQ alpha 1	protein_coding	-3.75921	9.90937e-12	ENSG00000131951	LRRC9	leucine rich repeat containing 9	protein_coding	2.83233	2.24602e-05	ENSG00000124126	PREX1	phosphatidylinositol-3,4,5-trisphosphate dependent Rac exchange factor 1	protein_coding	-3.60116	1.5656e-16	ENSG00000106477	CEP41	centrosomal protein 41	protein_coding	2.80925	5.17451e-64	ENSG00000144909	OSBPL11	oxysterol binding protein like 11	-0.613386	0.00165674	ENSG00000267419	AC011477.1		1.16506	0.0142477																					ENSG00000196247	ZNF107	zinc finger protein 107	-1.12179	6.57082e-07	ENSG00000237276	ANO7L1	anoctamin 7 like 1	1.39302	0.00158942	ENSG00000121089	NACA3P	NACA family member 3 pseudogene	-1.0731	7.24736e-05	ENSG00000157933	SKI	SKI proto-oncogene	1.46095	2.08931e-11											ENSG00000214121	PRDX1P1	peroxiredoxin 1 pseudogene 1	-0.817286	0.0277137	ENSG00000110274	CEP164	centrosomal protein 164	0.670425	0.0473782						ENSG00000181284	TMEM102	transmembrane protein 102	0.920652	0.000214522	ENSG00000068831	RASGRP2	RAS guanyl releasing protein 2	-0.85605	0.0262082																					ENSG00000106246	PTCD1	pentatricopeptide repeat domain 1	0.590294	0.0431764
ENSG00000254577	AC087276.1		sense_overlapping	-3.7583	6.60545e-05	ENSG00000010292	NCAPD2	non-SMC condensin I complex subunit D2	protein_coding	2.83128	6.98929e-51	ENSG00000159403	C1R	complement C1r	protein_coding	-3.59971	7.10218e-22	ENSG00000264964	AP001033.1		lincRNA	2.80818	5.33315e-09	ENSG00000106028	SSBP1	single stranded DNA binding protein 1	-0.612947	0.00858195	ENSG00000132481	TRIM47	tripartite motif containing 47	1.16347	0.0193229																					ENSG00000155961	RAB39B	RAB39B, member RAS oncogene family	-1.12147	0.000444008	ENSG00000238057	ZEB2-AS1	ZEB2 antisense RNA 1	1.39284	3.47229e-06	ENSG00000173890	GPR160	G protein-coupled receptor 160	-1.07193	3.18545e-05	ENSG00000139725	RHOF	ras homolog family member F, filopodia associated	1.46078	2.92379e-09											ENSG00000228541	AC093159.1		-0.816358	0.0241754	ENSG00000237649	KIFC1	kinesin family member C1	0.669653	0.022094						ENSG00000053524	MCF2L2	MCF.2 cell line derived transforming sequence-like 2	0.920301	0.0198919	ENSG00000178685	PARP10	poly(ADP-ribose) polymerase family member 10	-0.855755	0.0460048																					ENSG00000197021	CXorf40B	chromosome X open reading frame 40B	0.588917	0.0379268
ENSG00000241975	ELOCP19	elongin C pseudogene 19	processed_pseudogene	-3.75714	7.8608e-26	ENSG00000106477	CEP41	centrosomal protein 41	protein_coding	2.82989	5.83675e-65	ENSG00000185291	IL3RA	interleukin 3 receptor subunit alpha	protein_coding	-3.59663	1.42878e-13	ENSG00000071282	LMCD1	LIM and cysteine rich domains 1	protein_coding	2.80412	1.69882e-09	ENSG00000257103	LSM14A	LSM14A, mRNA processing body assembly factor	-0.612743	0.00027806	ENSG00000092096	SLC22A17	solute carrier family 22 member 17	1.16018	1.23291e-05																					ENSG00000104980	TIMM44	translocase of inner mitochondrial membrane 44	-1.11942	0.000221321	ENSG00000088992	TESC	tescalcin	1.39263	6.18335e-06	ENSG00000273893	AL133520.1		-1.07139	0.00603811	ENSG00000104549	SQLE	squalene epoxidase	1.46061	1.27544e-08											ENSG00000067167	TRAM1	translocation associated membrane protein 1	-0.815624	0.00248888	ENSG00000239306	RBM14	RNA binding motif protein 14	0.668733	0.0272844						ENSG00000109066	TMEM104	transmembrane protein 104	0.920059	0.00622508	ENSG00000144711	IQSEC1	IQ motif and Sec7 domain 1	-0.855158	0.00143316																					ENSG00000105401	CDC37	cell division cycle 37	0.58815	0.04218
ENSG00000223822	EEF1A1P1	eukaryotic translation elongation factor 1 alpha 1 pseudogene 1	processed_pseudogene	-3.75676	8.87303e-49	ENSG00000167325	RRM1	ribonucleotide reductase catalytic subunit M1	protein_coding	2.82901	5.64233e-27	ENSG00000124313	IQSEC2	IQ motif and Sec7 domain 2	protein_coding	-3.59653	3.62103e-17	ENSG00000101417	PXMP4	peroxisomal membrane protein 4	protein_coding	2.80399	6.84525e-64	ENSG00000198176	TFDP1	transcription factor Dp-1	-0.612713	0.0143248	ENSG00000173210	ABLIM3	actin binding LIM protein family member 3	1.15908	0.0189857																					ENSG00000160293	VAV2	vav guanine nucleotide exchange factor 2	-1.11921	0.000612439	ENSG00000132613	MTSS1L	MTSS1L, I-BAR domain containing	1.38925	6.68183e-07	ENSG00000116353	MECR	mitochondrial trans-2-enoyl-CoA reductase	-1.07013	0.00022969	ENSG00000167578	RAB4B	RAB4B, member RAS oncogene family	1.46058	3.26372e-05											ENSG00000102316	MAGED2	MAGE family member D2	-0.813584	0.000243472	ENSG00000176225	RTTN	rotatin	0.668074	0.0197707						ENSG00000100243	CYB5R3	cytochrome b5 reductase 3	0.91997	0.0150294	ENSG00000133121	STARD13	StAR related lipid transfer domain containing 13	-0.854624	0.0160746																					ENSG00000108518	PFN1	profilin 1	0.587267	0.041619
ENSG00000169752	NRG4	neuregulin 4	protein_coding	-3.75421	0.000106811	ENSG00000105173	CCNE1	cyclin E1	protein_coding	2.82646	2.53707e-17	ENSG00000213178	AC074033.1		processed_pseudogene	-3.59464	1.1416e-06	ENSG00000006453	BAIAP2L1	BAI1 associated protein 2 like 1	protein_coding	2.79894	1.63392e-05	ENSG00000111684	LPCAT3	lysophosphatidylcholine acyltransferase 3	-0.61263	2.68569e-06	ENSG00000074370	ATP2A3	ATPase sarcoplasmic/endoplasmic reticulum Ca2+ transporting 3	1.15849	0.000741719																					ENSG00000067445	TRO	trophinin	-1.11828	0.000240109	ENSG00000149781	FERMT3	fermitin family member 3	1.38905	3.57167e-05	ENSG00000179409	GEMIN4	gem nuclear organelle associated protein 4	-1.0701	0.00125043	ENSG00000114023	FAM162A	family with sequence similarity 162 member A	1.45947	5.13467e-08											ENSG00000124762	CDKN1A	cyclin dependent kinase inhibitor 1A	-0.813507	0.0221811	ENSG00000079616	KIF22	kinesin family member 22	0.667796	0.0297615						ENSG00000224914	LINC00863	long intergenic non-protein coding RNA 863	0.919816	0.000660713	ENSG00000048471	SNX29	sorting nexin 29	-0.854614	0.0111972																					ENSG00000186716	BCR	BCR, RhoGEF and GTPase activating protein	0.586978	0.0376107
ENSG00000183484	GPR132	G protein-coupled receptor 132	protein_coding	-3.75345	1.92226e-16	ENSG00000198752	CDC42BPB	CDC42 binding protein kinase beta	protein_coding	2.82308	4.04677e-76	ENSG00000184014	DENND5A	DENN domain containing 5A	protein_coding	-3.59129	2.22515e-198	ENSG00000150756	FAM173B	family with sequence similarity 173 member B	protein_coding	2.79754	1.0891e-73	ENSG00000134153	EMC7	ER membrane protein complex subunit 7	-0.611621	2.47733e-05	ENSG00000119242	CCDC92	coiled-coil domain containing 92	1.15848	0.0119488																					ENSG00000102543	CDADC1	cytidine and dCMP deaminase domain containing 1	-1.11786	3.2529e-10	ENSG00000105085	MED26	mediator complex subunit 26	1.38905	2.45162e-07	ENSG00000108239	TBC1D12	TBC1 domain family member 12	-1.06936	0.000253279	ENSG00000184500	PROS1	protein S	1.45917	9.08649e-09											ENSG00000197712	FAM114A1	family with sequence similarity 114 member A1	-0.812903	0.0192917	ENSG00000145604	SKP2	S-phase kinase associated protein 2	0.667736	0.0110087						ENSG00000134982	APC	APC, WNT signaling pathway regulator	0.918558	0.000182312	ENSG00000130956	HABP4	hyaluronan binding protein 4	-0.854441	0.0106079																					ENSG00000165138	ANKS6	ankyrin repeat and sterile alpha motif domain containing 6	0.5865	0.0498332
ENSG00000179097	HTR1F	5-hydroxytryptamine receptor 1F	protein_coding	-3.75216	1.05802e-23	ENSG00000171860	C3AR1	complement C3a receptor 1	protein_coding	2.82082	5.66739e-27	ENSG00000133401	PDZD2	PDZ domain containing 2	protein_coding	-3.59125	7.29924e-17	ENSG00000029534	ANK1	ankyrin 1	protein_coding	2.79745	5.46315e-40	ENSG00000120533	ENY2	ENY2, transcription and export complex 2 subunit	-0.611486	3.11908e-05	ENSG00000124074	ENKD1	enkurin domain containing 1	1.15801	0.00441356																					ENSG00000196268	ZNF493	zinc finger protein 493	-1.11775	4.45728e-06	ENSG00000105520	PLPPR2	phospholipid phosphatase related 2	1.38737	0.003291	ENSG00000109475	RPL34	ribosomal protein L34	-1.0692	2.09755e-09	ENSG00000185015	CA13	carbonic anhydrase 13	1.45908	5.67679e-06											ENSG00000173230	GOLGB1	golgin B1	-0.812603	0.00465504	ENSG00000063177	RPL18	ribosomal protein L18	0.66765	0.0197375						ENSG00000004660	CAMKK1	calcium/calmodulin dependent protein kinase kinase 1	0.917871	0.0412457	ENSG00000188827	SLX4	SLX4 structure-specific endonuclease subunit	-0.853494	0.00669421																					ENSG00000105248	CCDC94	coiled-coil domain containing 94	0.58639	0.0130339
ENSG00000235316	DUSP8P5	dual specificity phosphatase 8 pseudogene 5	processed_pseudogene	-3.74887	7.15385e-19	ENSG00000166477	LEO1	LEO1 homolog, Paf1/RNA polymerase II complex component	protein_coding	2.81487	7.63358e-91	ENSG00000165757	JCAD	junctional cadherin 5 associated	protein_coding	-3.59017	1.53204e-12	ENSG00000109084	TMEM97	transmembrane protein 97	protein_coding	2.79632	9.61593e-27	ENSG00000021574	SPAST	spastin	-0.611059	0.00532723	ENSG00000099330	OCEL1	occludin/ELL domain containing 1	1.15509	1.83744e-05																					ENSG00000136425	CIB2	calcium and integrin binding family member 2	-1.11675	0.00962399	ENSG00000105329	TGFB1	transforming growth factor beta 1	1.3873	6.92551e-07	ENSG00000182240	BACE2	beta-site APP-cleaving enzyme 2	-1.06764	4.28795e-11	ENSG00000166925	TSC22D4	TSC22 domain family member 4	1.45792	1.82592e-05											ENSG00000213366	GSTM2	glutathione S-transferase mu 2	-0.812563	0.0152383	ENSG00000242372	EIF6	eukaryotic translation initiation factor 6	0.667169	0.0220771						ENSG00000101246	ARFRP1	ADP ribosylation factor related protein 1	0.917664	0.00139053	ENSG00000179364	PACS2	phosphofurin acidic cluster sorting protein 2	-0.852956	0.00904276																					ENSG00000142599	RERE	arginine-glutamic acid dipeptide repeats	0.58529	0.00273496
ENSG00000196104	SPOCK3	SPARC/osteonectin, cwcv and kazal like domains proteoglycan 3	protein_coding	-3.74774	8.41888e-21	ENSG00000134291	TMEM106C	transmembrane protein 106C	protein_coding	2.81399	5.54177e-62	ENSG00000070423	RNF126	ring finger protein 126	protein_coding	-3.58933	1.98207e-20	ENSG00000253797	UTP14C	UTP14C, small subunit processome component	protein_coding	2.79601	7.5625e-72	ENSG00000213281	NRAS	NRAS proto-oncogene, GTPase	-0.610703	0.00407242	ENSG00000116691	MIIP	migration and invasion inhibitory protein	1.15443	0.00588409																					ENSG00000165113	GKAP1	G kinase anchoring protein 1	-1.11668	0.00107541	ENSG00000140859	KIFC3	kinesin family member C3	1.38683	6.96679e-05	ENSG00000153885	KCTD15	potassium channel tetramerization domain containing 15	-1.06745	0.00103226	ENSG00000174175	SELP	selectin P	1.4571	5.07237e-06											ENSG00000145860	RNF145	ring finger protein 145	-0.811766	0.000288734	ENSG00000221926	TRIM16	tripartite motif containing 16	0.666479	0.0347168						ENSG00000214022	REPIN1	replication initiator 1	0.917264	0.000888925	ENSG00000213859	KCTD11	potassium channel tetramerization domain containing 11	-0.852636	9.11825e-05																					ENSG00000169925	BRD3	bromodomain containing 3	0.585054	0.0132647
ENSG00000132481	TRIM47	tripartite motif containing 47	protein_coding	-3.74539	1.49018e-17	ENSG00000150456	EEF1AKMT1	EEF1A lysine methyltransferase 1	protein_coding	2.81197	7.39628e-28	ENSG00000241061	RPL5P1	ribosomal protein L5 pseudogene 1	processed_pseudogene	-3.58829	5.06404e-09	ENSG00000167363	FN3K	fructosamine 3 kinase	protein_coding	2.79538	2.55746e-21	ENSG00000012660	ELOVL5	ELOVL fatty acid elongase 5	-0.610637	0.000910884	ENSG00000198113	TOR4A	torsin family 4 member A	1.15412	0.000682312																					ENSG00000111445	RFC5	replication factor C subunit 5	-1.11585	4.54556e-06	ENSG00000260244	AC104083.1		1.38602	0.000983284	ENSG00000132003	ZSWIM4	zinc finger SWIM-type containing 4	-1.06566	0.00693686	ENSG00000173281	PPP1R3B	protein phosphatase 1 regulatory subunit 3B	1.45709	1.80427e-06											ENSG00000151575	TEX9	testis expressed 9	-0.810918	0.00939086	ENSG00000164062	APEH	acylaminoacyl-peptide hydrolase	0.666355	0.000830809						ENSG00000197063	MAFG	MAF bZIP transcription factor G	0.916725	0.00521389	ENSG00000160113	NR2F6	nuclear receptor subfamily 2 group F member 6	-0.852584	0.0137798
ENSG00000080947	CROCCP3	ciliary rootlet coiled-coil, rootletin pseudogene 3	transcribed_unprocessed_pseudogene	-3.74469	2.19972e-10	ENSG00000116771	AGMAT	agmatinase	protein_coding	2.81023	8.76379e-12	ENSG00000197483	ZNF628	zinc finger protein 628	protein_coding	-3.58789	9.72241e-22	ENSG00000111261	MANSC1	MANSC domain containing 1	protein_coding	2.79381	8.52642e-25	ENSG00000065485	PDIA5	protein disulfide isomerase family A member 5	-0.610036	0.00149815	ENSG00000185803	SLC52A2	solute carrier family 52 member 2	1.15398	0.00745056																					ENSG00000033327	GAB2	GRB2 associated binding protein 2	-1.11461	4.55722e-08	ENSG00000181467	RAP2B	RAP2B, member of RAS oncogene family	1.38594	4.19056e-10	ENSG00000133019	CHRM3	cholinergic receptor muscarinic 3	-1.06541	0.00940799	ENSG00000048471	SNX29	sorting nexin 29	1.45649	4.2501e-07											ENSG00000129472	RAB2B	RAB2B, member RAS oncogene family	-0.81005	0.000243902	ENSG00000058600	POLR3E	RNA polymerase III subunit E	0.665893	0.0112084						ENSG00000101216	GMEB2	glucocorticoid modulatory element binding protein 2	0.916419	0.0014948	ENSG00000126254	RBM42	RNA binding motif protein 42	-0.852225	0.0279673
ENSG00000229133	RPS7P4	ribosomal protein S7 pseudogene 4	processed_pseudogene	-3.7418	6.40743e-07	ENSG00000080608	PUM3	pumilio RNA binding family member 3	protein_coding	2.80902	6.72857e-21	ENSG00000157601	MX1	MX dynamin like GTPase 1	protein_coding	-3.58781	2.32115e-22	ENSG00000172716	SLFN11	schlafen family member 11	protein_coding	2.7905	2.62061e-35	ENSG00000121579	NAA50	N(alpha)-acetyltransferase 50, NatE catalytic subunit	-0.609569	0.0104906	ENSG00000232004	CAP1P2	CAP1 pseudogene 2	1.15346	0.000611972																					ENSG00000198860	TSEN15	tRNA splicing endonuclease subunit 15	-1.11396	0.000514506	ENSG00000185532	PRKG1	protein kinase, cGMP-dependent, type I	1.38523	5.44404e-05	ENSG00000173588	CEP83	centrosomal protein 83	-1.06511	0.0019612	ENSG00000124762	CDKN1A	cyclin dependent kinase inhibitor 1A	1.45554	1.80652e-06											ENSG00000254614	AP003068.2		-0.809791	0.0235308	ENSG00000186767	SPIN4	spindlin family member 4	0.665588	0.0146284						ENSG00000105371	ICAM4	intercellular adhesion molecule 4 (Landsteiner-Wiener blood group)	0.915987	0.0129335	ENSG00000059145	UNKL	unkempt family like zinc finger	-0.851978	0.00357001
ENSG00000249774	AC025458.1		processed_pseudogene	-3.73871	3.37595e-05	ENSG00000153140	CETN3	centrin 3	protein_coding	2.80658	2.42171e-51	ENSG00000196104	SPOCK3	SPARC/osteonectin, cwcv and kazal like domains proteoglycan 3	protein_coding	-3.58725	7.29667e-20	ENSG00000254685	FPGT	fucose-1-phosphate guanylyltransferase	protein_coding	2.7887	7.27031e-22	ENSG00000146007	ZMAT2	zinc finger matrin-type 2	-0.609153	8.07538e-05	ENSG00000230148	HOXB-AS1	HOXB cluster antisense RNA 1	1.15313	0.0140859																					ENSG00000247746	USP51	ubiquitin specific peptidase 51	-1.11392	4.82902e-06	ENSG00000136754	ABI1	abl interactor 1	1.38478	4.50902e-09	ENSG00000180543	TSPYL5	TSPY like 5	-1.06425	4.30481e-09	ENSG00000172572	PDE3A	phosphodiesterase 3A	1.45463	0.00136762											ENSG00000151327	FAM177A1	family with sequence similarity 177 member A1	-0.809781	0.000327652	ENSG00000095002	MSH2	mutS homolog 2	0.665243	0.0180004						ENSG00000133315	MACROD1	MACRO domain containing 1	0.914436	0.0389294	ENSG00000168386	FILIP1L	filamin A interacting protein 1 like	-0.851168	0.00505772
ENSG00000120093	HOXB3	homeobox B3	protein_coding	-3.73691	2.20392e-25	ENSG00000135698	MPHOSPH6	M-phase phosphoprotein 6	protein_coding	2.8046	1.50887e-31	ENSG00000224093	AL109613.1		antisense_RNA	-3.58721	6.82806e-09	ENSG00000272655	POLR2J4	RNA polymerase II subunit J4, pseudogene	transcribed_unprocessed_pseudogene	2.78805	2.33399e-13	ENSG00000117592	PRDX6	peroxiredoxin 6	-0.60869	4.87266e-05	ENSG00000010361	FUZ	fuzzy planar cell polarity protein	1.15294	0.000119484																					ENSG00000123737	EXOSC9	exosome component 9	-1.11344	1.62901e-06	ENSG00000085741	WNT11	Wnt family member 11	1.38427	1.55799e-05	ENSG00000005156	LIG3	DNA ligase 3	-1.06306	4.0139e-11	ENSG00000175040	CHST2	carbohydrate sulfotransferase 2	1.45359	5.71068e-06											ENSG00000136929	HEMGN	hemogen	-0.809532	8.79735e-05	ENSG00000162377	COA7	cytochrome c oxidase assembly factor 7 (putative)	0.664309	0.0300615						ENSG00000074416	MGLL	monoglyceride lipase	0.913972	0.000183451	ENSG00000174282	ZBTB4	zinc finger and BTB domain containing 4	-0.851021	0.000146004
ENSG00000123094	RASSF8	Ras association domain family member 8	protein_coding	-3.73622	1.26728e-17	ENSG00000152413	HOMER1	homer scaffolding protein 1	protein_coding	2.8046	7.32892e-10	ENSG00000273148	AL035563.1		lincRNA	-3.58451	7.15158e-30	ENSG00000120696	KBTBD7	kelch repeat and BTB domain containing 7	protein_coding	2.78772	4.55803e-33	ENSG00000153179	RASSF3	Ras association domain family member 3	-0.608566	0.000297619	ENSG00000274070	CASTOR2	cytosolic arginine sensor for mTORC1 subunit 2	1.15232	0.0112075																					ENSG00000099810	MTAP	methylthioadenosine phosphorylase	-1.11287	7.13617e-09	ENSG00000162878	PKDCC	protein kinase domain containing, cytoplasmic	1.38307	0.00140367	ENSG00000156587	UBE2L6	ubiquitin conjugating enzyme E2 L6	-1.06257	2.86598e-10	ENSG00000174276	ZNHIT2	zinc finger HIT-type containing 2	1.45328	0.00189658											ENSG00000250641	LY6G6F-LY6G6D	LY6G6F-LY6G6D readthrough	-0.809111	0.0475818	ENSG00000027001	MIPEP	mitochondrial intermediate peptidase	0.663335	0.0185266						ENSG00000196456	ZNF775	zinc finger protein 775	0.913295	0.00178968	ENSG00000166831	RBPMS2	RNA binding protein with multiple splicing 2	-0.850263	0.0253338
ENSG00000198838	RYR3	ryanodine receptor 3	protein_coding	-3.73582	5.06161e-14	ENSG00000160818	GPATCH4	G-patch domain containing 4	protein_coding	2.80291	3.18334e-16	ENSG00000214425	LRRC37A4P	leucine rich repeat containing 37 member A4, pseudogene	transcribed_unprocessed_pseudogene	-3.58397	2.61479e-32	ENSG00000178966	RMI1	RecQ mediated genome instability 1	protein_coding	2.78602	6.35413e-46	ENSG00000121644	DESI2	desumoylating isopeptidase 2	-0.60845	0.00111941	ENSG00000254470	AP5B1	adaptor related protein complex 5 beta 1 subunit	1.15228	7.55168e-06																					ENSG00000164105	SAP30	Sin3A associated protein 30	-1.11252	4.01709e-05	ENSG00000235609	AF127577.4		1.38215	0.000274602	ENSG00000164684	ZNF704	zinc finger protein 704	-1.06007	0.000421039	ENSG00000069966	GNB5	G protein subunit beta 5	1.4522	0.000184467											ENSG00000107798	LIPA	lipase A, lysosomal acid type	-0.807878	0.00647744	ENSG00000088247	KHSRP	KH-type splicing regulatory protein	0.663304	0.00939086						ENSG00000273812	BX640514.2		0.911681	0.0467417	ENSG00000171813	PWWP2B	PWWP domain containing 2B	-0.850148	0.0389044
ENSG00000236439	AC099336.2		processed_pseudogene	-3.7345	3.74696e-05	ENSG00000131944	FAAP24	Fanconi anemia core complex associated protein 24	protein_coding	2.80234	5.43183e-34	ENSG00000186235	AC016757.1		processed_transcript	-3.58312	4.43956e-14	ENSG00000105974	CAV1	caveolin 1	protein_coding	2.78458	2.55867e-15	ENSG00000167699	GLOD4	glyoxalase domain containing 4	-0.608407	0.000469852	ENSG00000176108	CHMP6	charged multivesicular body protein 6	1.14961	0.00047593																					ENSG00000117597	DIEXF	digestive organ expansion factor homolog (zebrafish)	-1.1119	2.9299e-05	ENSG00000266714	MYO15B	myosin XVB	1.37963	0.00133522	ENSG00000149474	KAT14	lysine acetyltransferase 14	-1.06004	1.95747e-10	ENSG00000185532	PRKG1	protein kinase, cGMP-dependent, type I	1.45211	2.09348e-05											ENSG00000148426	PROSER2	proline and serine rich 2	-0.807372	0.00183293	ENSG00000162437	RAVER2	ribonucleoprotein, PTB binding 2	0.663202	0.0201781						ENSG00000171604	CXXC5	CXXC finger protein 5	0.911502	0.0160432	ENSG00000153064	BANK1	B-cell scaffold protein with ankyrin repeats 1	-0.849416	0.00652012
ENSG00000234883	MIR155HG	MIR155 host gene	lincRNA	-3.7334	2.97331e-15	ENSG00000148153	INIP	INTS3 and NABP interacting protein	protein_coding	2.80196	4.0609e-72	ENSG00000176595	KBTBD11	kelch repeat and BTB domain containing 11	protein_coding	-3.58279	1.34963e-07	ENSG00000223551	TMSB4XP4	thymosin beta 4, X-linked pseudogene 4	processed_pseudogene	2.78364	9.62217e-11	ENSG00000071082	RPL31	ribosomal protein L31	-0.608104	0.00140908	ENSG00000205309	NT5M	5',3'-nucleotidase, mitochondrial	1.14895	0.00152413																					ENSG00000085563	ABCB1	ATP binding cassette subfamily B member 1	-1.11128	0.000978555	ENSG00000198682	PAPSS2	3'-phosphoadenosine 5'-phosphosulfate synthase 2	1.37505	9.27095e-10	ENSG00000130347	RTN4IP1	reticulon 4 interacting protein 1	-1.0592	2.50649e-06	ENSG00000157873	TNFRSF14	TNF receptor superfamily member 14	1.45056	9.25181e-05											ENSG00000139625	MAP3K12	mitogen-activated protein kinase kinase kinase 12	-0.806807	0.0114681	ENSG00000145945	FAM50B	family with sequence similarity 50 member B	0.663029	0.019669						ENSG00000167487	KLHL26	kelch like family member 26	0.909989	0.000331321	ENSG00000226742	HSBP1L1	heat shock factor binding protein 1 like 1	-0.848798	0.0057848
ENSG00000252620	RNU6ATAC24P	RNA, U6atac small nuclear 24, pseudogene	snRNA	-3.73149	5.95063e-05	ENSG00000259768	AC004943.2		antisense_RNA	2.80151	1.29631e-25	ENSG00000240371	RPS4XP13	ribosomal protein S4X pseudogene 13	processed_pseudogene	-3.58203	1.29675e-11	ENSG00000131370	SH3BP5	SH3 domain binding protein 5	protein_coding	2.78356	1.51804e-07	ENSG00000155959	VBP1	VHL binding protein 1	-0.608024	0.000826061	ENSG00000160013	PTGIR	prostaglandin I2 receptor	1.14809	0.00372781																					ENSG00000101445	PPP1R16B	protein phosphatase 1 regulatory subunit 16B	-1.10991	0.00770177	ENSG00000197415	VEPH1	ventricular zone expressed PH domain containing 1	1.3749	4.35844e-06	ENSG00000065150	IPO5	importin 5	-1.05844	5.2561e-06	ENSG00000228668	TRGV5P	T-cell receptor gamma variable 5P (pseudogene)	1.44955	0.00468921											ENSG00000133121	STARD13	StAR related lipid transfer domain containing 13	-0.806611	0.0222988	ENSG00000071794	HLTF	helicase like transcription factor	0.66295	0.00847362						ENSG00000172922	RNASEH2C	ribonuclease H2 subunit C	0.909795	0.00929416	ENSG00000163449	TMEM169	transmembrane protein 169	-0.848364	0.011325
ENSG00000267453	LINC01835	long intergenic non-protein coding RNA 1835	transcribed_unprocessed_pseudogene	-3.73	2.16912e-06	ENSG00000136404	TM6SF1	transmembrane 6 superfamily member 1	protein_coding	2.80049	3.31557e-15	ENSG00000110446	SLC15A3	solute carrier family 15 member 3	protein_coding	-3.57971	8.93577e-07	ENSG00000115641	FHL2	four and a half LIM domains 2	protein_coding	2.78137	1.39018e-93	ENSG00000136146	MED4	mediator complex subunit 4	-0.607967	4.02261e-06	ENSG00000170545	SMAGP	small cell adhesion glycoprotein	1.14774	0.00789614																					ENSG00000197056	ZMYM1	zinc finger MYM-type containing 1	-1.10951	1.62064e-05	ENSG00000070540	WIPI1	WD repeat domain, phosphoinositide interacting 1	1.37373	9.2528e-08	ENSG00000147687	TATDN1	TatD DNase domain containing 1	-1.05734	3.08634e-08	ENSG00000188282	RUFY4	RUN and FYVE domain containing 4	1.44731	0.000667438											ENSG00000215039	CD27-AS1	CD27 antisense RNA 1	-0.80607	0.000784637	ENSG00000170085	SIMC1	SUMO interacting motifs containing 1	0.662363	0.00237272						ENSG00000142002	DPP9	dipeptidyl peptidase 9	0.909377	0.00103295	ENSG00000198171	DDRGK1	DDRGK domain containing 1	-0.847648	0.00308735
ENSG00000132122	SPATA6	spermatogenesis associated 6	protein_coding	-3.72878	3.98588e-37	ENSG00000131504	DIAPH1	diaphanous related formin 1	protein_coding	2.79842	2.00475e-52	ENSG00000228665	BX679664.1		processed_pseudogene	-3.57893	8.17829e-08	ENSG00000141756	FKBP10	FK506 binding protein 10	protein_coding	2.77978	1.41087e-09	ENSG00000131100	ATP6V1E1	ATPase H+ transporting V1 subunit E1	-0.607721	0.000147672	ENSG00000116151	MORN1	MORN repeat containing 1	1.14772	0.000913898																					ENSG00000160208	RRP1B	ribosomal RNA processing 1B	-1.10878	0.000350286	ENSG00000137216	TMEM63B	transmembrane protein 63B	1.37176	1.05431e-10	ENSG00000100632	ERH	ERH, mRNA splicing and mitosis factor	-1.05674	4.69202e-12	ENSG00000187010	RHD	Rh blood group D antigen	1.44509	8.88868e-05											ENSG00000112972	HMGCS1	3-hydroxy-3-methylglutaryl-CoA synthase 1	-0.80522	0.0202229	ENSG00000170779	CDCA4	cell division cycle associated 4	0.66219	0.022032						ENSG00000103942	HOMER2	homer scaffolding protein 2	0.909297	0.000448444	ENSG00000137941	TTLL7	tubulin tyrosine ligase like 7	-0.847641	0.0172995
ENSG00000240137	ERICH6-AS1	ERICH6 antisense RNA 1	antisense_RNA	-3.72859	8.01154e-29	ENSG00000133119	RFC3	replication factor C subunit 3	protein_coding	2.79649	3.16899e-25	ENSG00000222020	AC062017.1		antisense_RNA	-3.57696	5.13761e-07	ENSG00000184162	NR2C2AP	nuclear receptor 2C2 associated protein	protein_coding	2.77713	8.66148e-20	ENSG00000181744	C3orf58	chromosome 3 open reading frame 58	-0.607524	0.0118964	ENSG00000160447	PKN3	protein kinase N3	1.14715	0.000936907																					ENSG00000177602	HASPIN	histone H3 associated protein kinase	-1.10873	2.13725e-06	ENSG00000284693	AL928921.2		1.37128	2.44095e-08	ENSG00000197497	ZNF665	zinc finger protein 665	-1.05643	0.00565879	ENSG00000205593	DENND6B	DENN domain containing 6B	1.44425	5.52923e-05											ENSG00000099326	MZF1	myeloid zinc finger 1	-0.804806	0.0411798	ENSG00000198346	ZNF813	zinc finger protein 813	0.660874	0.00942348						ENSG00000127824	TUBA4A	tubulin alpha 4a	0.908834	0.0265882	ENSG00000141665	FBXO15	F-box protein 15	-0.84764	0.0205248
ENSG00000239857	GET4	golgi to ER traffic protein 4	protein_coding	-3.72672	2.5349e-12	ENSG00000131351	HAUS8	HAUS augmin like complex subunit 8	protein_coding	2.79614	1.90367e-34	ENSG00000177410	ZFAS1	ZNFX1 antisense RNA 1	antisense_RNA	-3.5769	5.19174e-110	ENSG00000113231	PDE8B	phosphodiesterase 8B	protein_coding	2.77659	4.09586e-10	ENSG00000135775	COG2	component of oligomeric golgi complex 2	-0.607508	0.00229003	ENSG00000105656	ELL	elongation factor for RNA polymerase II	1.14692	0.000117494																					ENSG00000183856	IQGAP3	IQ motif containing GTPase activating protein 3	-1.10768	0.000156743	ENSG00000118855	MFSD1	major facilitator superfamily domain containing 1	1.37112	4.16202e-06	ENSG00000197756	RPL37A	ribosomal protein L37a	-1.056	3.28181e-10	ENSG00000179364	PACS2	phosphofurin acidic cluster sorting protein 2	1.44371	2.48569e-07											ENSG00000185621	LMLN	leishmanolysin like peptidase	-0.804692	0.00301449	ENSG00000084092	NOA1	nitric oxide associated 1	0.660863	0.000774816						ENSG00000128731	HERC2	HECT and RLD domain containing E3 ubiquitin protein ligase 2	0.908037	0.0271055	ENSG00000198682	PAPSS2	3'-phosphoadenosine 5'-phosphosulfate synthase 2	-0.847539	0.000952562
ENSG00000071575	TRIB2	tribbles pseudokinase 2	protein_coding	-3.7258	4.53167e-12	ENSG00000095303	PTGS1	prostaglandin-endoperoxide synthase 1	protein_coding	2.79329	1.04478e-18	ENSG00000281106	TMEM272	transmembrane protein 272	protein_coding	-3.57595	4.89913e-05	ENSG00000076003	MCM6	minichromosome maintenance complex component 6	protein_coding	2.7753	4.24648e-32	ENSG00000006451	RALA	RAS like proto-oncogene A	-0.607417	0.000377494	ENSG00000139722	VPS37B	VPS37B, ESCRT-I subunit	1.14672	0.000133566																					ENSG00000167670	CHAF1A	chromatin assembly factor 1 subunit A	-1.10742	0.000184767	ENSG00000138604	GLCE	glucuronic acid epimerase	1.36987	3.00458e-07	ENSG00000130713	EXOSC2	exosome component 2	-1.05599	4.53981e-05	ENSG00000054356	PTPRN	protein tyrosine phosphatase, receptor type N	1.44188	0.00588266											ENSG00000096093	EFHC1	EF-hand domain containing 1	-0.804504	0.0084934	ENSG00000099875	MKNK2	MAP kinase interacting serine/threonine kinase 2	0.660831	0.0461099						ENSG00000067057	PFKP	phosphofructokinase, platelet	0.907863	0.00485782	ENSG00000160190	SLC37A1	solute carrier family 37 member 1	-0.847336	7.32322e-05
ENSG00000187239	FNBP1	formin binding protein 1	protein_coding	-3.72336	2.81515e-30	ENSG00000166192	SENP8	SUMO/sentrin peptidase family member, NEDD8 specific	protein_coding	2.79164	4.13683e-15	ENSG00000179862	CITED4	Cbp/p300 interacting transactivator with Glu/Asp rich carboxy-terminal domain 4	protein_coding	-3.57544	5.15501e-10	ENSG00000120756	PLS1	plastin 1	protein_coding	2.77483	1.86529e-23	ENSG00000182827	ACBD3	acyl-CoA binding domain containing 3	-0.606967	0.000307901	ENSG00000224914	LINC00863	long intergenic non-protein coding RNA 863	1.14639	6.64155e-06																					ENSG00000132182	NUP210	nucleoporin 210	-1.10689	2.57581e-07	ENSG00000275278	AC012150.2		1.3676	0.00281549	ENSG00000000971	CFH	complement factor H	-1.05599	0.000126829	ENSG00000183828	NUDT14	nudix hydrolase 14	1.44106	0.000210388											ENSG00000077585	GPR137B	G protein-coupled receptor 137B	-0.803978	0.00952668	ENSG00000071539	TRIP13	thyroid hormone receptor interactor 13	0.660321	0.0445692						ENSG00000113448	PDE4D	phosphodiesterase 4D	0.906493	0.0332108	ENSG00000078804	TP53INP2	tumor protein p53 inducible nuclear protein 2	-0.84729	0.0063557
ENSG00000169435	RASSF6	Ras association domain family member 6	protein_coding	-3.72317	1.76898e-09	ENSG00000172731	LRRC20	leucine rich repeat containing 20	protein_coding	2.79082	2.51932e-18	ENSG00000227028	SLC8A1-AS1	SLC8A1 antisense RNA 1	antisense_RNA	-3.57394	9.14966e-05	ENSG00000092068	SLC7A8	solute carrier family 7 member 8	protein_coding	2.77401	1.97559e-08	ENSG00000133773	CCDC59	coiled-coil domain containing 59	-0.606945	7.7868e-05	ENSG00000136213	CHST12	carbohydrate sulfotransferase 12	1.14412	0.000322132																					ENSG00000156398	SFXN2	sideroflexin 2	-1.10673	0.000317583	ENSG00000169241	SLC50A1	solute carrier family 50 member 1	1.36676	6.90441e-15	ENSG00000112039	FANCE	Fanconi anemia complementation group E	-1.05486	0.000153497	ENSG00000261488	AC128688.2		1.4404	0.000713495											ENSG00000137831	UACA	uveal autoantigen with coiled-coil domains and ankyrin repeats	-0.803784	0.00749544	ENSG00000113119	TMCO6	transmembrane and coiled-coil domains 6	0.660069	0.0345652						ENSG00000157306	ZFHX2-AS1	ZFHX2 antisense RNA 1	0.906054	0.0285682	ENSG00000178462	TUBAL3	tubulin alpha like 3	-0.845836	0.00434015
ENSG00000162032	SPSB3	splA/ryanodine receptor domain and SOCS box containing 3	protein_coding	-3.721	7.79235e-19	ENSG00000153064	BANK1	B-cell scaffold protein with ankyrin repeats 1	protein_coding	2.79004	1.60191e-27	ENSG00000178498	DTX3	deltex E3 ubiquitin ligase 3	protein_coding	-3.57143	1.61911e-22	ENSG00000228192	AL512353.1		antisense_RNA	2.77267	2.25069e-09	ENSG00000153207	AHCTF1	AT-hook containing transcription factor 1	-0.606196	0.0101664	ENSG00000006025	OSBPL7	oxysterol binding protein like 7	1.14279	0.000216483																					ENSG00000141971	MVB12A	multivesicular body subunit 12A	-1.1056	0.00544827	ENSG00000236438	FAM157A	family with sequence similarity 157 member A (non-protein coding)	1.36649	0.00684863	ENSG00000261061	AC092718.4		-1.05466	1.77394e-07	ENSG00000260615	RPL23AP97	ribosomal protein L23a pseudogene 97	1.4403	0.0045025											ENSG00000088888	MAVS	mitochondrial antiviral signaling protein	-0.803621	0.0110543	ENSG00000141499	WRAP53	WD repeat containing antisense to TP53	0.658573	0.0132778						ENSG00000064393	HIPK2	homeodomain interacting protein kinase 2	0.905347	0.00184294	ENSG00000203395	AC015969.1		-0.845284	0.0394407
ENSG00000166126	AMN	amnion associated transmembrane protein	protein_coding	-3.72051	5.59335e-07	ENSG00000125863	MKKS	McKusick-Kaufman syndrome	protein_coding	2.78338	2.25428e-111	ENSG00000187239	FNBP1	formin binding protein 1	protein_coding	-3.5697	6.55414e-28	ENSG00000275004	ZNF280B	zinc finger protein 280B	protein_coding	2.76506	1.54683e-21	ENSG00000004455	AK2	adenylate kinase 2	-0.605768	0.0100208	ENSG00000122122	SASH3	SAM and SH3 domain containing 3	1.1423	0.0129938																					ENSG00000110619	CARS	cysteinyl-tRNA synthetase	-1.10455	0.00834579	ENSG00000179913	B3GNT3	UDP-GlcNAc:betaGal beta-1,3-N-acetylglucosaminyltransferase 3	1.366	0.00236788	ENSG00000196743	GM2A	GM2 ganglioside activator	-1.05459	2.55644e-05	ENSG00000236411	NDUFAF4P3	NADH:ubiquinone oxidoreductase complex assembly factor 4 pseudogene 3	1.44014	3.26987e-05											ENSG00000122862	SRGN	serglycin	-0.80318	0.0019898	ENSG00000158545	ZC3H18	zinc finger CCCH-type containing 18	0.65821	0.027814						ENSG00000175213	ZNF408	zinc finger protein 408	0.903798	0.00567639	ENSG00000186350	RXRA	retinoid X receptor alpha	-0.845211	0.0102215
ENSG00000172006	ZNF554	zinc finger protein 554	protein_coding	-3.71993	1.06644e-85	ENSG00000270067	AC008536.1		antisense_RNA	2.78286	4.33651e-06	ENSG00000124257	NEURL2	neuralized E3 ubiquitin protein ligase 2	protein_coding	-3.56879	2.57591e-20	ENSG00000269887	AL391001.1		sense_intronic	2.76366	4.38858e-17	ENSG00000106355	LSM5	LSM5 homolog, U6 small nuclear RNA and mRNA degradation associated	-0.605698	0.00783071	ENSG00000172534	HCFC1	host cell factor C1	1.13914	6.3099e-06																					ENSG00000269743	SLC25A53	solute carrier family 25 member 53	-1.1042	1.87885e-07	ENSG00000105404	RABAC1	Rab acceptor 1	1.3647	0.000630396	ENSG00000132694	ARHGEF11	Rho guanine nucleotide exchange factor 11	-1.05352	1.39718e-05	ENSG00000103522	IL21R	interleukin 21 receptor	1.43943	0.000286037											ENSG00000197860	SGTB	small glutamine rich tetratricopeptide repeat containing beta	-0.802885	0.00190333	ENSG00000196323	ZBTB44	zinc finger and BTB domain containing 44	0.657929	0.0235756						ENSG00000140022	STON2	stonin 2	0.903076	0.0199337	ENSG00000103260	METRN	meteorin, glial cell differentiation regulator	-0.843051	0.0495637
ENSG00000213757	AC020898.1		processed_pseudogene	-3.71793	8.84716e-13	ENSG00000112118	MCM3	minichromosome maintenance complex component 3	protein_coding	2.7823	5.61551e-27	ENSG00000242276	RPL5P3	ribosomal protein L5 pseudogene 3	processed_pseudogene	-3.568	1.24405e-06	ENSG00000127564	PKMYT1	protein kinase, membrane associated tyrosine/threonine 1	protein_coding	2.75707	8.54768e-12	ENSG00000106603	COA1	cytochrome c oxidase assembly factor 1 homolog	-0.605671	0.00803451	ENSG00000160796	NBEAL2	neurobeachin like 2	1.13854	0.0004059																					ENSG00000171298	GAA	glucosidase alpha, acid	-1.10409	0.00615247	ENSG00000100181	TPTEP1	transmembrane phosphatase with tensin homology pseudogene 1	1.36396	8.30621e-09	ENSG00000156398	SFXN2	sideroflexin 2	-1.05339	0.000592038	ENSG00000206530	CFAP44	cilia and flagella associated protein 44	1.43886	4.82917e-05											ENSG00000197763	TXNRD3	thioredoxin reductase 3	-0.802096	0.010729	ENSG00000082516	GEMIN5	gem nuclear organelle associated protein 5	0.657362	0.0343885						ENSG00000174109	C16orf91	chromosome 16 open reading frame 91	0.902984	0.0213158	ENSG00000116017	ARID3A	AT-rich interaction domain 3A	-0.841875	0.00013411
ENSG00000240505	TNFRSF13B	TNF receptor superfamily member 13B	protein_coding	-3.71712	3.97371e-08	ENSG00000101417	PXMP4	peroxisomal membrane protein 4	protein_coding	2.77958	9.50894e-63	ENSG00000172889	EGFL7	EGF like domain multiple 7	protein_coding	-3.56718	2.62691e-14	ENSG00000259248	USP3-AS1	USP3 antisense RNA 1	antisense_RNA	2.75599	3.21583e-09	ENSG00000111231	GPN3	GPN-loop GTPase 3	-0.605421	0.0152059	ENSG00000143554	SLC27A3	solute carrier family 27 member 3	1.13849	0.00539545																					ENSG00000223960	AC009948.1		-1.1037	1.54046e-06	ENSG00000254893	AC113404.3		1.36391	1.33897e-05	ENSG00000101444	AHCY	adenosylhomocysteinase	-1.05302	3.08781e-05	ENSG00000073849	ST6GAL1	ST6 beta-galactoside alpha-2,6-sialyltransferase 1	1.43868	1.83726e-06											ENSG00000236778	INTS6-AS1	INTS6 antisense RNA 1	-0.80188	0.0201665	ENSG00000115241	PPM1G	protein phosphatase, Mg2+/Mn2+ dependent 1G	0.657301	0.0322841						ENSG00000167302	TEPSIN	TEPSIN, adaptor related protein complex 4 accessory protein	0.902425	0.00936613	ENSG00000187164	SHTN1	shootin 1	-0.840189	0.00394322
ENSG00000178498	DTX3	deltex E3 ubiquitin ligase 3	protein_coding	-3.71452	3.5317e-24	ENSG00000112715	VEGFA	vascular endothelial growth factor A	protein_coding	2.77931	1.65808e-20	ENSG00000270419	CAHM	colon adenocarcinoma hypermethylated (non-protein coding)	lincRNA	-3.56442	1.75407e-11	ENSG00000196517	SLC6A9	solute carrier family 6 member 9	protein_coding	2.75595	0.000248581	ENSG00000141646	SMAD4	SMAD family member 4	-0.605178	0.000290629	ENSG00000230513	THAP7-AS1	THAP7 antisense RNA 1	1.13579	0.00245614																					ENSG00000132694	ARHGEF11	Rho guanine nucleotide exchange factor 11	-1.10369	4.40118e-06	ENSG00000180354	MTURN	maturin, neural progenitor differentiation regulator homolog	1.36182	9.25877e-09	ENSG00000184992	BRI3BP	BRI3 binding protein	-1.05259	1.51631e-05	ENSG00000259162	AL355075.5		1.43837	1.19431e-05											ENSG00000197329	PELI1	pellino E3 ubiquitin protein ligase 1	-0.801325	1.16628e-05	ENSG00000121211	MND1	meiotic nuclear divisions 1	0.657055	0.0336671						ENSG00000047648	ARHGAP6	Rho GTPase activating protein 6	0.902378	0.000351755	ENSG00000167615	LENG8	leukocyte receptor cluster member 8	-0.840068	0.0375969
ENSG00000122122	SASH3	SAM and SH3 domain containing 3	protein_coding	-3.70944	6.37265e-20	ENSG00000134802	SLC43A3	solute carrier family 43 member 3	protein_coding	2.77701	3.93934e-39	ENSG00000282978	AC110994.2		processed_pseudogene	-3.56439	1.16106e-06	ENSG00000168268	NT5DC2	5'-nucleotidase domain containing 2	protein_coding	2.75285	1.96473e-13	ENSG00000109332	UBE2D3	ubiquitin conjugating enzyme E2 D3	-0.604676	0.000806305	ENSG00000120156	TEK	TEK receptor tyrosine kinase	1.13578	0.000731673																					ENSG00000030066	NUP160	nucleoporin 160	-1.10334	1.0958e-06	ENSG00000142949	PTPRF	protein tyrosine phosphatase, receptor type F	1.36175	0.00175987	ENSG00000049541	RFC2	replication factor C subunit 2	-1.05077	1.22099e-06	ENSG00000250641	LY6G6F-LY6G6D	LY6G6F-LY6G6D readthrough	1.43803	3.71931e-05											ENSG00000281357	ARRDC3-AS1	ARRDC3 antisense RNA 1	-0.80039	0.00372148	ENSG00000104884	ERCC2	ERCC excision repair 2, TFIIH core complex helicase subunit	0.656889	0.0278078						ENSG00000198171	DDRGK1	DDRGK domain containing 1	0.901511	0.00138211	ENSG00000197982	C1orf122	chromosome 1 open reading frame 122	-0.839774	0.0106106
ENSG00000224796	RPL32P1		processed_pseudogene	-3.70838	3.6904e-05	ENSG00000004848	ARX	aristaless related homeobox	protein_coding	2.77662	0.000227514	ENSG00000198879	SFMBT2	Scm like with four mbt domains 2	protein_coding	-3.56184	5.85639e-24	ENSG00000131944	FAAP24	Fanconi anemia core complex associated protein 24	protein_coding	2.75283	8.6351e-33	ENSG00000000419	DPM1	dolichyl-phosphate mannosyltransferase subunit 1, catalytic	-0.60337	4.31839e-09	ENSG00000010295	IFFO1	intermediate filament family orphan 1	1.13578	4.19923e-05																					ENSG00000118707	TGIF2	TGFB induced factor homeobox 2	-1.10278	2.93171e-06	ENSG00000086619	ERO1B	endoplasmic reticulum oxidoreductase 1 beta	1.3608	5.39469e-08	ENSG00000140545	MFGE8	milk fat globule-EGF factor 8 protein	-1.05058	0.00266783	ENSG00000126458	RRAS	RAS related	1.4379	0.000182632											ENSG00000099999	RNF215	ring finger protein 215	-0.800281	0.0219477	ENSG00000089094	KDM2B	lysine demethylase 2B	0.65618	2.53591e-06						ENSG00000171044	XKR6	XK related 6	0.900788	0.00411543	ENSG00000142409	ZNF787	zinc finger protein 787	-0.838754	0.044046
ENSG00000204287	HLA-DRA	major histocompatibility complex, class II, DR alpha	protein_coding	-3.70731	1.16635e-10	ENSG00000170089	AC106795.1		transcribed_unprocessed_pseudogene	2.77601	2.23576e-30	ENSG00000141096	DPEP3	dipeptidase 3	protein_coding	-3.56182	2.57601e-16	ENSG00000132436	FIGNL1	fidgetin like 1	protein_coding	2.74875	7.88863e-27	ENSG00000109861	CTSC	cathepsin C	-0.60291	0.000246429	ENSG00000261971	MMP25-AS1	MMP25 antisense RNA 1	1.13559	0.00540899																					ENSG00000184661	CDCA2	cell division cycle associated 2	-1.10088	5.11515e-06	ENSG00000131379	C3orf20	chromosome 3 open reading frame 20	1.36074	0.00019987	ENSG00000165704	HPRT1	hypoxanthine phosphoribosyltransferase 1	-1.05026	9.94273e-11	ENSG00000107281	NPDC1	neural proliferation, differentiation and control 1	1.43632	0.000698328											ENSG00000108039	XPNPEP1	X-prolyl aminopeptidase 1	-0.799509	3.47815e-07	ENSG00000089154	GCN1	GCN1, eIF2 alpha kinase activator homolog	0.655844	0.0113761						ENSG00000176182	MYPOP	Myb related transcription factor, partner of profilin	0.900433	0.000107265	ENSG00000126461	SCAF1	SR-related CTD associated factor 1	-0.837587	0.0336036
ENSG00000206190	ATP10A	ATPase phospholipid transporting 10A (putative)	protein_coding	-3.70677	8.39015e-29	ENSG00000104687	GSR	glutathione-disulfide reductase	protein_coding	2.77571	4.12531e-64	ENSG00000184949	FAM227A	family with sequence similarity 227 member A	protein_coding	-3.56008	1.08343e-10	ENSG00000101868	POLA1	DNA polymerase alpha 1, catalytic subunit	protein_coding	2.74665	1.27656e-29	ENSG00000122952	ZWINT	ZW10 interacting kinetochore protein	-0.602873	0.0166861	ENSG00000064201	TSPAN32	tetraspanin 32	1.13531	0.00459631																					ENSG00000117632	STMN1	stathmin 1	-1.10076	3.8561e-07	ENSG00000245552	AP000787.1		1.36046	2.68553e-07	ENSG00000132846	ZBED3	zinc finger BED-type containing 3	-1.04975	6.86764e-06	ENSG00000185245	GP1BA	glycoprotein Ib platelet alpha subunit	1.43565	8.83109e-08											ENSG00000269970	AL162424.1		-0.799034	0.00114673	ENSG00000173473	SMARCC1	SWI/SNF related, matrix associated, actin dependent regulator of chromatin subfamily c member 1	0.654699	0.00505666						ENSG00000064225	ST3GAL6	ST3 beta-galactoside alpha-2,3-sialyltransferase 6	0.900393	0.0398325	ENSG00000161091	MFSD12	major facilitator superfamily domain containing 12	-0.835663	0.00799087
ENSG00000266074	BAHCC1	BAH domain and coiled-coil containing 1	protein_coding	-3.70561	1.07643e-33	ENSG00000149428	HYOU1	hypoxia up-regulated 1	protein_coding	2.77353	4.09107e-54	ENSG00000244040	IL12A-AS1	IL12A antisense RNA 1	antisense_RNA	-3.55874	6.51463e-14	ENSG00000144867	SRPRB	SRP receptor beta subunit	protein_coding	2.74092	1.41707e-46	ENSG00000243547	HNRNPKP4	heterogeneous nuclear ribonucleoprotein K pseudogene 4	-0.602773	0.00255557	ENSG00000125826	RBCK1	RANBP2-type and C3HC4-type zinc finger containing 1	1.13517	8.19842e-05																					ENSG00000071539	TRIP13	thyroid hormone receptor interactor 13	-1.10072	0.000113914	ENSG00000167705	RILP	Rab interacting lysosomal protein	1.36041	1.33064e-06	ENSG00000198865	CCDC152	coiled-coil domain containing 152	-1.04847	0.00117616	ENSG00000103326	CAPN15	calpain 15	1.43512	0.000247063											ENSG00000198833	UBE2J1	ubiquitin conjugating enzyme E2 J1	-0.798333	0.0144841	ENSG00000123297	TSFM	Ts translation elongation factor, mitochondrial	0.654457	0.026285						ENSG00000197879	MYO1C	myosin IC	0.899797	0.00221601	ENSG00000039650	PNKP	polynucleotide kinase 3'-phosphatase	-0.834736	0.00431147
ENSG00000118292	C1orf54	chromosome 1 open reading frame 54	protein_coding	-3.70445	4.59873e-20	ENSG00000168268	NT5DC2	5'-nucleotidase domain containing 2	protein_coding	2.77222	1.2717e-13	ENSG00000107821	KAZALD1	Kazal type serine peptidase inhibitor domain 1	protein_coding	-3.55642	1.06297e-15	ENSG00000197275	RAD54B	RAD54 homolog B (S. cerevisiae)	protein_coding	2.74077	1.53549e-15	ENSG00000122566	HNRNPA2B1	heterogeneous nuclear ribonucleoprotein A2/B1	-0.602555	0.00128039	ENSG00000114268	PFKFB4	6-phosphofructo-2-kinase/fructose-2,6-biphosphatase 4	1.13433	0.00107749																					ENSG00000251022	THAP9-AS1	THAP9 antisense RNA 1	-1.10062	3.88056e-10	ENSG00000239944	TRBV8-2	T-cell receptor beta variable 8-2 (pseudogene)	1.35963	0.000192842	ENSG00000169684	CHRNA5	cholinergic receptor nicotinic alpha 5 subunit	-1.0477	0.000119605	ENSG00000261455	LINC01003	long intergenic non-protein coding RNA 1003	1.43473	1.33608e-08											ENSG00000165929	TC2N	tandem C2 domains, nuclear	-0.797801	0.0138871	ENSG00000196405	EVL	Enah/Vasp-like	0.653924	0.0145892						ENSG00000130052	STARD8	StAR related lipid transfer domain containing 8	0.899725	2.56486e-06	ENSG00000150093	ITGB1	integrin subunit beta 1	-0.834027	0.012096
ENSG00000272758	AC083798.2		antisense_RNA	-3.70401	1.99508e-54	ENSG00000115641	FHL2	four and a half LIM domains 2	protein_coding	2.77207	5.61105e-93	ENSG00000107281	NPDC1	neural proliferation, differentiation and control 1	protein_coding	-3.55553	4.9803e-17	ENSG00000185052	SLC24A3	solute carrier family 24 member 3	protein_coding	2.7382	2.24192e-19	ENSG00000065534	MYLK	myosin light chain kinase	-0.602472	0.00396377	ENSG00000167100	SAMD14	sterile alpha motif domain containing 14	1.13433	0.00837256																					ENSG00000069424	KCNAB2	potassium voltage-gated channel subfamily A regulatory beta subunit 2	-1.10043	0.000132035	ENSG00000163932	PRKCD	protein kinase C delta	1.35851	7.45593e-09	ENSG00000185262	UBALD2	UBA like domain containing 2	-1.04707	1.1961e-05	ENSG00000272669	AL021707.6		1.43471	0.00405405											ENSG00000162777	DENND2D	DENN domain containing 2D	-0.797597	0.0474721	ENSG00000101868	POLA1	DNA polymerase alpha 1, catalytic subunit	0.653496	0.0305013						ENSG00000126822	PLEKHG3	pleckstrin homology and RhoGEF domain containing G3	0.898863	0.00310482	ENSG00000147650	LRP12	LDL receptor related protein 12	-0.833762	0.0136255
ENSG00000166432	ZMAT1	zinc finger matrin-type 1	protein_coding	-3.70098	2.5534e-18	ENSG00000134851	TMEM165	transmembrane protein 165	protein_coding	2.77059	1.46713e-72	ENSG00000101200	AVP	arginine vasopressin	protein_coding	-3.55432	4.56109e-06	ENSG00000102145	GATA1	GATA binding protein 1	protein_coding	2.73747	1.57027e-26	ENSG00000087302	RTRAF	RNA transcription, translation and transport factor	-0.602425	1.74163e-05	ENSG00000132000	PODNL1	podocan like 1	1.13283	0.00843179																					ENSG00000166669	ATF7IP2	activating transcription factor 7 interacting protein 2	-1.10012	4.89494e-12	ENSG00000197816	CCDC180	coiled-coil domain containing 180	1.35787	0.00306506	ENSG00000114544	SLC41A3	solute carrier family 41 member 3	-1.0467	0.000177013	ENSG00000075826	SEC31B	SEC31 homolog B, COPII coat complex component	1.43465	0.00186911											ENSG00000204420	MPIG6B	megakaryocyte and platelet inhibitory receptor G6b	-0.796855	0.0156511	ENSG00000038358	EDC4	enhancer of mRNA decapping 4	0.653224	0.00775022						ENSG00000167543	TP53I13	tumor protein p53 inducible protein 13	0.898468	0.0427828	ENSG00000174175	SELP	selectin P	-0.833675	0.0278929
ENSG00000279766	AC067931.1		TEC	-3.70037	9.31648e-14	ENSG00000143314	MRPL24	mitochondrial ribosomal protein L24	protein_coding	2.77037	4.59056e-33	ENSG00000111275	ALDH2	aldehyde dehydrogenase 2 family (mitochondrial)	protein_coding	-3.55429	2.40523e-11	ENSG00000124787	RPP40	ribonuclease P/MRP subunit p40	protein_coding	2.73671	1.35669e-12	ENSG00000143771	CNIH4	cornichon family AMPA receptor auxiliary protein 4	-0.602277	2.37089e-05	ENSG00000105329	TGFB1	transforming growth factor beta 1	1.13257	0.000149365																					ENSG00000154358	OBSCN	obscurin, cytoskeletal calmodulin and titin-interacting RhoGEF	-1.09971	0.00394793	ENSG00000206561	COLQ	collagen like tail subunit of asymmetric acetylcholinesterase	1.35717	0.000407959	ENSG00000089280	FUS	FUS RNA binding protein	-1.04663	3.29137e-13	ENSG00000272405	AL365181.3		1.43456	1.20388e-18											ENSG00000164924	YWHAZ	tyrosine 3-monooxygenase/tryptophan 5-monooxygenase activation protein zeta	-0.796752	0.00258464	ENSG00000177602	HASPIN	histone H3 associated protein kinase	0.652943	0.0150939						ENSG00000169733	RFNG	RFNG O-fucosylpeptide 3-beta-N-acetylglucosaminyltransferase	0.898361	0.0473266	ENSG00000164897	TMUB1	transmembrane and ubiquitin like domain containing 1	-0.832993	0.0360012
ENSG00000261840	AC093249.6		antisense_RNA	-3.69973	9.39748e-12	ENSG00000005243	COPZ2	coatomer protein complex subunit zeta 2	protein_coding	2.77008	7.06276e-19	ENSG00000236935	AP003774.4		antisense_RNA	-3.55174	3.52853e-09	ENSG00000171621	SPSB1	splA/ryanodine receptor domain and SOCS box containing 1	protein_coding	2.73271	3.57165e-12	ENSG00000115520	COQ10B	coenzyme Q10B	-0.602246	0.00131134	ENSG00000274425	AC114271.1		1.13152	0.000162884																					ENSG00000145723	GIN1	gypsy retrotransposon integrase 1	-1.09925	2.29839e-07	ENSG00000146859	TMEM140	transmembrane protein 140	1.35488	0.00722679	ENSG00000137700	SLC37A4	solute carrier family 37 member 4	-1.04616	2.09383e-08	ENSG00000174282	ZBTB4	zinc finger and BTB domain containing 4	1.43452	3.92854e-13											ENSG00000244041	LINC01011	long intergenic non-protein coding RNA 1011	-0.796678	0.00869329	ENSG00000138134	STAMBPL1	STAM binding protein like 1	0.651913	0.0233262						ENSG00000173141	MRPL57	mitochondrial ribosomal protein L57	0.897591	0.000728308	ENSG00000162777	DENND2D	DENN domain containing 2D	-0.83254	0.0423245
ENSG00000213051	RPL5P5	ribosomal protein L5 pseudogene 5	processed_pseudogene	-3.6978	4.97107e-07	ENSG00000197635	DPP4	dipeptidyl peptidase 4	protein_coding	2.76955	4.63545e-09	ENSG00000185345	PRKN	parkin RBR E3 ubiquitin protein ligase	protein_coding	-3.54856	9.90646e-13	ENSG00000155660	PDIA4	protein disulfide isomerase family A member 4	protein_coding	2.73224	4.50224e-33	ENSG00000167881	SRP68	signal recognition particle 68	-0.60209	0.000205602	ENSG00000099977	DDT	D-dopachrome tautomerase	1.12956	8.93841e-05																					ENSG00000105173	CCNE1	cyclin E1	-1.09916	0.00153863	ENSG00000185800	DMWD	DM1 locus, WD repeat containing	1.35458	3.68177e-07	ENSG00000234171	RNASEH1-AS1	RNASEH1 antisense RNA 1	-1.04605	0.000219935	ENSG00000126264	HCST	hematopoietic cell signal transducer	1.43412	2.63979e-06											ENSG00000143412	ANXA9	annexin A9	-0.796278	0.0345652	ENSG00000215883	CYB5RL	cytochrome b5 reductase like	0.651788	0.00246933						ENSG00000198929	NOS1AP	nitric oxide synthase 1 adaptor protein	0.89668	0.00168861	ENSG00000167566	NCKAP5L	NCK associated protein 5 like	-0.832194	0.0292375
ENSG00000233006	MIR3936HG	MIR3936 host gene	processed_transcript	-3.69767	7.07597e-11	ENSG00000136937	NCBP1	nuclear cap binding protein subunit 1	protein_coding	2.76285	7.42353e-60	ENSG00000197653	DNAH10	dynein axonemal heavy chain 10	protein_coding	-3.5474	4.88532e-14	ENSG00000112118	MCM3	minichromosome maintenance complex component 3	protein_coding	2.73189	4.98977e-26	ENSG00000116954	RRAGC	Ras related GTP binding C	-0.601793	0.0144285	ENSG00000130304	SLC27A1	solute carrier family 27 member 1	1.129	0.00955138																					ENSG00000109586	GALNT7	polypeptide N-acetylgalactosaminyltransferase 7	-1.09892	1.62457e-06	ENSG00000137076	TLN1	talin 1	1.35415	3.71747e-09	ENSG00000196284	SUPT3H	SPT3 homolog, SAGA and STAGA complex component	-1.04604	2.98361e-08	ENSG00000185033	SEMA4B	semaphorin 4B	1.43354	1.13946e-06											ENSG00000075151	EIF4G3	eukaryotic translation initiation factor 4 gamma 3	-0.795659	0.010292	ENSG00000204371	EHMT2	euchromatic histone lysine methyltransferase 2	0.651242	0.00420415						ENSG00000167984	NLRC3	NLR family CARD domain containing 3	0.896074	0.0101212	ENSG00000284052	AC006460.2		-0.831005	0.00586586
ENSG00000125534	PPDPF	pancreatic progenitor cell differentiation and proliferation factor	protein_coding	-3.69766	9.00002e-23	ENSG00000112195	TREML2	triggering receptor expressed on myeloid cells like 2	protein_coding	2.761	8.72182e-34	ENSG00000152582	SPEF2	sperm flagellar 2	protein_coding	-3.54449	1.08474e-32	ENSG00000163110	PDLIM5	PDZ and LIM domain 5	protein_coding	2.73153	3.32614e-20	ENSG00000123728	RAP2C	RAP2C, member of RAS oncogene family	-0.601746	0.000719417	ENSG00000160789	LMNA	lamin A/C	1.12725	0.00630683																					ENSG00000176890	TYMS	thymidylate synthetase	-1.09876	5.63884e-06	ENSG00000162148	PPP1R32	protein phosphatase 1 regulatory subunit 32	1.35354	0.000268298	ENSG00000076604	TRAF4	TNF receptor associated factor 4	-1.04598	0.00548331	ENSG00000129667	RHBDF2	rhomboid 5 homolog 2	1.43342	0.000838107											ENSG00000132623	ANKEF1	ankyrin repeat and EF-hand domain containing 1	-0.793812	0.0199249	ENSG00000165304	MELK	maternal embryonic leucine zipper kinase	0.651221	0.0206448						ENSG00000196218	RYR1	ryanodine receptor 1	0.8954	0.0488923	ENSG00000148908	RGS10	regulator of G protein signaling 10	-0.830896	0.00140503
ENSG00000132003	ZSWIM4	zinc finger SWIM-type containing 4	protein_coding	-3.69456	4.63764e-26	ENSG00000065911	MTHFD2	methylenetetrahydrofolate dehydrogenase (NADP+ dependent) 2, methenyltetrahydrofolate cyclohydrolase	protein_coding	2.75905	4.47446e-10	ENSG00000214362	RPS3AP36	ribosomal protein S3a pseudogene 36	processed_pseudogene	-3.54157	1.41253e-07	ENSG00000257956	NOP56P3	NOP56 ribonucleoprotein pseudogene 3	processed_pseudogene	2.73008	1.10475e-10	ENSG00000145293	ENOPH1	enolase-phosphatase 1	-0.601232	0.0132989	ENSG00000069424	KCNAB2	potassium voltage-gated channel subfamily A regulatory beta subunit 2	1.1268	0.000187082																					ENSG00000122966	CIT	citron rho-interacting serine/threonine kinase	-1.0975	7.63707e-06	ENSG00000228878	SEPT7-AS1	SEPT7 antisense RNA 1 (head to head)	1.35329	1.92332e-05	ENSG00000120800	UTP20	UTP20, small subunit processome component	-1.0449	0.00502188	ENSG00000171700	RGS19	regulator of G protein signaling 19	1.43133	0.000121156											ENSG00000273329	AC078846.1		-0.79295	0.00269469	ENSG00000099991	CABIN1	calcineurin binding protein 1	0.651057	0.000602758						ENSG00000029534	ANK1	ankyrin 1	0.894143	4.74961e-05	ENSG00000164181	ELOVL7	ELOVL fatty acid elongase 7	-0.830375	0.0179389
ENSG00000159403	C1R	complement C1r	protein_coding	-3.6908	9.31435e-23	ENSG00000123983	ACSL3	acyl-CoA synthetase long chain family member 3	protein_coding	2.75858	1.86976e-59	ENSG00000283023	AC116618.1		unprocessed_pseudogene	-3.54151	1.33541e-09	ENSG00000160185	UBASH3A	ubiquitin associated and SH3 domain containing A	protein_coding	2.7284	8.01904e-08	ENSG00000119013	NDUFB3	NADH:ubiquinone oxidoreductase subunit B3	-0.601025	0.00874256	ENSG00000042062	RIPOR3	RIPOR family member 3	1.12634	0.000787982																					ENSG00000163535	SGO2	shugoshin 2	-1.09685	4.6376e-06	ENSG00000184182	UBE2F	ubiquitin conjugating enzyme E2 F (putative)	1.35287	3.1646e-07	ENSG00000196141	SPATS2L	spermatogenesis associated serine rich 2 like	-1.04481	6.41628e-07	ENSG00000161677	JOSD2	Josephin domain containing 2	1.43106	0.00152771											ENSG00000162722	TRIM58	tripartite motif containing 58	-0.791434	0.0294417	ENSG00000167085	PHB	prohibitin	0.650875	0.0443834						ENSG00000177508	IRX3	iroquois homeobox 3	0.894082	0.0462651	ENSG00000055609	KMT2C	lysine methyltransferase 2C	-0.830043	0.0326663
ENSG00000114796	KLHL24	kelch like family member 24	protein_coding	-3.69012	6.71673e-17	ENSG00000120253	NUP43	nucleoporin 43	protein_coding	2.75726	2.11159e-74	ENSG00000143878	RHOB	ras homolog family member B	protein_coding	-3.54147	6.71028e-24	ENSG00000115159	GPD2	glycerol-3-phosphate dehydrogenase 2	protein_coding	2.72683	1.60216e-38	ENSG00000132664	POLR3F	RNA polymerase III subunit F	-0.600971	0.00132667	ENSG00000139718	SETD1B	SET domain containing 1B	1.12498	7.84602e-08																					ENSG00000132436	FIGNL1	fidgetin like 1	-1.09418	8.67842e-05	ENSG00000137449	CPEB2	cytoplasmic polyadenylation element binding protein 2	1.35251	1.03448e-06	ENSG00000196323	ZBTB44	zinc finger and BTB domain containing 44	-1.04456	3.41003e-05	ENSG00000100906	NFKBIA	NFKB inhibitor alpha	1.43097	6.06485e-09											ENSG00000196459	TRAPPC2	trafficking protein particle complex 2	-0.791374	0.00723668	ENSG00000004975	DVL2	dishevelled segment polarity protein 2	0.650383	0.0185735						ENSG00000167468	GPX4	glutathione peroxidase 4	0.893905	0.00552193	ENSG00000073849	ST6GAL1	ST6 beta-galactoside alpha-2,6-sialyltransferase 1	-0.829716	0.0195525
ENSG00000188375	H3F3C	H3 histone family member 3C	protein_coding	-3.68996	1.03048e-09	ENSG00000049246	PER3	period circadian regulator 3	protein_coding	2.75414	2.85474e-20	ENSG00000196411	EPHB4	EPH receptor B4	protein_coding	-3.53615	4.13462e-08	ENSG00000267506	AC021683.2		lincRNA	2.72569	4.37136e-21	ENSG00000165775	FUNDC2	FUN14 domain containing 2	-0.60094	0.00234341	ENSG00000010322	NISCH	nischarin	1.12453	1.06526e-06																					ENSG00000215883	CYB5RL	cytochrome b5 reductase like	-1.09357	1.29799e-08	ENSG00000213236	YWHAZP2	tyrosine 3-monooxygenase/tryptophan 5-monooxygenase activation protein zeta pseudogene 2	1.35225	0.00341179	ENSG00000239789	MRPS17	mitochondrial ribosomal protein S17	-1.04453	3.39642e-05	ENSG00000272068	AL365181.2		1.4303	2.2656e-09											ENSG00000106012	IQCE	IQ motif containing E	-0.791148	0.00259294	ENSG00000132153	DHX30	DExH-box helicase 30	0.650094	0.0469111						ENSG00000109062	SLC9A3R1	SLC9A3 regulator 1	0.893646	0.00185995	ENSG00000166501	PRKCB	protein kinase C beta	-0.829612	0.010338
ENSG00000173801	JUP	junction plakoglobin	protein_coding	-3.68816	3.76202e-29	ENSG00000116830	TTF2	transcription termination factor 2	protein_coding	2.75366	2.24045e-39	ENSG00000162244	RPL29	ribosomal protein L29	protein_coding	-3.53547	5.27527e-21	ENSG00000047621	C12orf4	chromosome 12 open reading frame 4	protein_coding	2.72348	1.2786e-66	ENSG00000159055	MIS18A	MIS18 kinetochore protein A	-0.600816	0.0189857	ENSG00000063241	ISOC2	isochorismatase domain containing 2	1.12308	0.00737478																					ENSG00000040275	SPDL1	spindle apparatus coiled-coil protein 1	-1.09287	3.93173e-05	ENSG00000166979	EVA1C	eva-1 homolog C	1.35046	2.84052e-06	ENSG00000090621	PABPC4	poly(A) binding protein cytoplasmic 4	-1.04409	0.000429164	ENSG00000102287	GABRE	gamma-aminobutyric acid type A receptor epsilon subunit	1.42591	0.00031559											ENSG00000072042	RDH11	retinol dehydrogenase 11 (all-trans/9-cis/11-cis)	-0.790785	0.00231003	ENSG00000118495	PLAGL1	PLAG1 like zinc finger 1	0.65008	0.00124241						ENSG00000108840	HDAC5	histone deacetylase 5	0.893409	0.00156883	ENSG00000092929	UNC13D	unc-13 homolog D	-0.828753	0.041424
ENSG00000261359	PYCARD-AS1	PYCARD antisense RNA 1	antisense_RNA	-3.68746	1.38276e-06	ENSG00000175792	RUVBL1	RuvB like AAA ATPase 1	protein_coding	2.75073	8.84851e-25	ENSG00000197766	CFD	complement factor D	protein_coding	-3.53484	5.70777e-15	ENSG00000266028	SRGAP2	SLIT-ROBO Rho GTPase activating protein 2	protein_coding	2.72308	1.33155e-117	ENSG00000143633	C1orf131	chromosome 1 open reading frame 131	-0.600722	0.00038983	ENSG00000105223	PLD3	phospholipase D family member 3	1.12297	0.000648883																					ENSG00000178295	GEN1	GEN1, Holliday junction 5' flap endonuclease	-1.09196	1.1823e-06	ENSG00000124151	NCOA3	nuclear receptor coactivator 3	1.35044	5.59064e-06	ENSG00000270696	AC005034.3		-1.04386	0.000256993	ENSG00000197879	MYO1C	myosin IC	1.42453	3.67749e-08											ENSG00000157985	AGAP1	ArfGAP with GTPase domain, ankyrin repeat and PH domain 1	-0.790078	0.0127732	ENSG00000131368	MRPS25	mitochondrial ribosomal protein S25	0.649477	0.0335877						ENSG00000122515	ZMIZ2	zinc finger MIZ-type containing 2	0.893208	0.00263757	ENSG00000071246	VASH1	vasohibin 1	-0.828424	0.0222851
ENSG00000056558	TRAF1	TNF receptor associated factor 1	protein_coding	-3.68626	3.94246e-19	ENSG00000156968	MPV17L	MPV17 mitochondrial inner membrane protein like	protein_coding	2.74981	1.43817e-10	ENSG00000233006	MIR3936HG	MIR3936 host gene	processed_transcript	-3.5347	1.7494e-10	ENSG00000105173	CCNE1	cyclin E1	protein_coding	2.7229	4.00066e-16	ENSG00000198522	GPN1	GPN-loop GTPase 1	-0.600471	0.00805678	ENSG00000133027	PEMT	phosphatidylethanolamine N-methyltransferase	1.12266	0.00416392																					ENSG00000240859	AC093627.4		-1.09177	0.001572	ENSG00000168826	ZBTB49	zinc finger and BTB domain containing 49	1.34998	7.5175e-14	ENSG00000188846	RPL14	ribosomal protein L14	-1.0438	6.14129e-11	ENSG00000185864	NPIPB4	nuclear pore complex interacting protein family member B4	1.42414	0.00117698											ENSG00000087095	NLK	nemo like kinase	-0.789109	0.00774189	ENSG00000116237	ICMT	isoprenylcysteine carboxyl methyltransferase	0.64849	0.00195831						ENSG00000049769	PPP1R3F	protein phosphatase 1 regulatory subunit 3F	0.892954	0.000640759	ENSG00000237037	NDUFA6-AS1	NDUFA6 antisense RNA 1 (head to head)	-0.827881	0.0233889
ENSG00000117122	MFAP2	microfibril associated protein 2	protein_coding	-3.68194	1.15881e-09	ENSG00000107815	TWNK	twinkle mtDNA helicase	protein_coding	2.73975	1.44278e-17	ENSG00000168811	IL12A	interleukin 12A	protein_coding	-3.53296	2.1722e-05	ENSG00000149782	PLCB3	phospholipase C beta 3	protein_coding	2.71764	5.93643e-36	ENSG00000186416	NKRF	NFKB repressing factor	-0.600171	0.00947439	ENSG00000125995	ROMO1	reactive oxygen species modulator 1	1.12195	0.0150134																					ENSG00000228203	RNF144A-AS1	RNF144A antisense RNA 1	-1.09159	0.00895454	ENSG00000064393	HIPK2	homeodomain interacting protein kinase 2	1.34985	1.51147e-07	ENSG00000148688	RPP30	ribonuclease P/MRP subunit p30	-1.04376	7.69552e-09	ENSG00000257800	FNBP1P1	formin binding protein 1 pseudogene 1	1.42394	4.24592e-05											ENSG00000223551	TMSB4XP4	thymosin beta 4, X-linked pseudogene 4	-0.788488	0.0175841	ENSG00000079819	EPB41L2	erythrocyte membrane protein band 4.1 like 2	0.647847	0.0172616						ENSG00000274750	HIST1H3E	histone cluster 1 H3 family member e	0.892059	0.0255962	ENSG00000085644	ZNF213	zinc finger protein 213	-0.826469	0.043198
ENSG00000156860	FBRS	fibrosin	protein_coding	-3.68149	4.20732e-49	ENSG00000136450	SRSF1	serine and arginine rich splicing factor 1	protein_coding	2.73969	2.65459e-46	ENSG00000050438	SLC4A8	solute carrier family 4 member 8	protein_coding	-3.5328	1.32987e-20	ENSG00000173409	ARV1	ARV1 homolog, fatty acid homeostasis modulator	protein_coding	2.716	2.12781e-74	ENSG00000109738	GLRB	glycine receptor beta	-0.599761	0.000912749	ENSG00000158716	DUSP23	dual specificity phosphatase 23	1.12143	9.4076e-05																					ENSG00000124795	DEK	DEK proto-oncogene	-1.09002	8.27516e-08	ENSG00000173402	DAG1	dystroglycan 1	1.3494	2.4641e-08	ENSG00000167900	TK1	thymidine kinase 1	-1.04361	0.00197081	ENSG00000147576	ADHFE1	alcohol dehydrogenase, iron containing 1	1.42323	0.000642311											ENSG00000164465	DCBLD1	discoidin, CUB and LCCL domain containing 1	-0.787791	1.92562e-06	ENSG00000185085	INTS5	integrator complex subunit 5	0.646847	0.0333935						ENSG00000198324	FAM109A	family with sequence similarity 109 member A	0.891902	0.0107073	ENSG00000112787	FBRSL1	fibrosin like 1	-0.825663	0.0339803
ENSG00000115525	ST3GAL5	ST3 beta-galactoside alpha-2,3-sialyltransferase 5	protein_coding	-3.68131	5.70802e-23	ENSG00000117298	ECE1	endothelin converting enzyme 1	protein_coding	2.73923	7.36349e-25	ENSG00000266053	NDUFV2-AS1	NDUFV2 antisense RNA 1	antisense_RNA	-3.52878	5.46457e-16	ENSG00000229320	KRT8P12	keratin 8 pseudogene 12	transcribed_processed_pseudogene	2.71422	5.2209e-21	ENSG00000102753	KPNA3	karyopherin subunit alpha 3	-0.5996	0.00244842	ENSG00000213563	C8orf82	chromosome 8 open reading frame 82	1.12065	0.00135634																					ENSG00000245958	AC093752.1		-1.08912	9.25711e-08	ENSG00000165914	TTC7B	tetratricopeptide repeat domain 7B	1.349	1.50675e-16	ENSG00000162757	C1orf74	chromosome 1 open reading frame 74	-1.04339	1.31379e-07	ENSG00000112679	DUSP22	dual specificity phosphatase 22	1.42266	1.72458e-18											ENSG00000010404	IDS	iduronate 2-sulfatase	-0.786743	0.0140418	ENSG00000101152	DNAJC5	DnaJ heat shock protein family (Hsp40) member C5	0.646575	0.0128896						ENSG00000101745	ANKRD12	ankyrin repeat domain 12	0.891837	0.00215397	ENSG00000197976	AKAP17A	A-kinase anchoring protein 17A	-0.825188	0.000459562
ENSG00000152582	SPEF2	sperm flagellar 2	protein_coding	-3.68106	2.13707e-34	ENSG00000172269	DPAGT1	dolichyl-phosphate N-acetylglucosaminephosphotransferase 1	protein_coding	2.73735	1.42114e-47	ENSG00000235449	AC098934.3		processed_pseudogene	-3.52628	3.79411e-05	ENSG00000173085	COQ2	coenzyme Q2, polyprenyltransferase	protein_coding	2.71232	4.97018e-124	ENSG00000029363	BCLAF1	BCL2 associated transcription factor 1	-0.59888	0.00946396	ENSG00000090372	STRN4	striatin 4	1.12038	0.00227302																					ENSG00000106105	GARS	glycyl-tRNA synthetase	-1.08851	0.00520004	ENSG00000185033	SEMA4B	semaphorin 4B	1.34878	5.11515e-06	ENSG00000268205	AC005261.2		-1.04305	0.00559681	ENSG00000257258	AC012150.1		1.42239	0.00282303											ENSG00000205133	TRIQK	triple QxxK/R motif containing	-0.786612	0.00319243	ENSG00000183020	AP2A2	adaptor related protein complex 2 alpha 2 subunit	0.646324	0.0130734						ENSG00000160284	SPATC1L	spermatogenesis and centriole associated 1 like	0.891809	0.0376861	ENSG00000176108	CHMP6	charged multivesicular body protein 6	-0.824189	0.0227623
ENSG00000178222	RNF212	ring finger protein 212	protein_coding	-3.6808	3.8394e-07	ENSG00000146802	TMEM168	transmembrane protein 168	protein_coding	2.7373	3.28545e-47	ENSG00000115525	ST3GAL5	ST3 beta-galactoside alpha-2,3-sialyltransferase 5	protein_coding	-3.52542	1.59627e-21	ENSG00000130816	DNMT1	DNA methyltransferase 1	protein_coding	2.71229	4.65369e-84	ENSG00000144034	TPRKB	TP53RK binding protein	-0.598796	0.00114327	ENSG00000236200	KDM4A-AS1	KDM4A antisense RNA 1	1.12011	0.0108135																					ENSG00000210100	MT-TI	mitochondrially encoded tRNA isoleucine	-1.0882	0.00178024	ENSG00000224165	DNAJC27-AS1	DNAJC27 antisense RNA 1	1.3474	0.00516033	ENSG00000172053	QARS	glutaminyl-tRNA synthetase	-1.04199	4.56055e-10	ENSG00000125503	PPP1R12C	protein phosphatase 1 regulatory subunit 12C	1.41989	5.15238e-05											ENSG00000141503	MINK1	misshapen like kinase 1	-0.785536	0.00160188	ENSG00000205643	CDPF1	cysteine rich DPF motif domain containing 1	0.645988	0.0325553						ENSG00000162910	MRPL55	mitochondrial ribosomal protein L55	0.889952	0.0446334	ENSG00000198680	TUSC1	tumor suppressor candidate 1	-0.823846	0.000302687
ENSG00000273084	AC092171.5		lincRNA	-3.67613	2.96961e-12	ENSG00000099194	SCD	stearoyl-CoA desaturase	protein_coding	2.7347	6.91875e-32	ENSG00000165507	C10orf10	chromosome 10 open reading frame 10	protein_coding	-3.52388	3.4194e-09	ENSG00000150753	CCT5	chaperonin containing TCP1 subunit 5	protein_coding	2.71214	7.71875e-41	ENSG00000205268	PDE7A	phosphodiesterase 7A	-0.598697	2.91391e-05	ENSG00000095066	HOOK2	hook microtubule tethering protein 2	1.11977	2.69848e-05																					ENSG00000164109	MAD2L1	mitotic arrest deficient 2 like 1	-1.08789	0.000161605	ENSG00000135926	TMBIM1	transmembrane BAX inhibitor motif containing 1	1.34411	1.53591e-12	ENSG00000132541	RIDA	reactive intermediate imine deaminase A homolog	-1.04184	1.61912e-05	ENSG00000034693	PEX3	peroxisomal biogenesis factor 3	1.41708	2.32757e-08											ENSG00000135924	DNAJB2	DnaJ heat shock protein family (Hsp40) member B2	-0.784339	0.014991	ENSG00000111602	TIMELESS	timeless circadian regulator	0.645961	0.0286959						ENSG00000178852	EFCAB13	EF-hand calcium binding domain 13	0.8894	0.036134	ENSG00000131116	ZNF428	zinc finger protein 428	-0.823782	0.0051113
ENSG00000161973	CCDC42	coiled-coil domain containing 42	protein_coding	-3.67515	1.14755e-09	ENSG00000166451	CENPN	centromere protein N	protein_coding	2.73212	9.45307e-30	ENSG00000213293	AC012618.1		processed_pseudogene	-3.52043	1.67768e-05	ENSG00000066855	MTFR1	mitochondrial fission regulator 1	protein_coding	2.71096	1.77324e-40	ENSG00000134825	TMEM258	transmembrane protein 258	-0.598523	0.00331775	ENSG00000173209	AHSA2	activator of HSP90 ATPase homolog 2	1.11964	0.00279245																					ENSG00000013573	DDX11	DEAD/H-box helicase 11	-1.08772	0.000849312	ENSG00000176533	GNG7	G protein subunit gamma 7	1.34348	2.15962e-05	ENSG00000164308	ERAP2	endoplasmic reticulum aminopeptidase 2	-1.04181	5.33481e-05	ENSG00000284052	AC006460.2		1.41697	3.28482e-08											ENSG00000124151	NCOA3	nuclear receptor coactivator 3	-0.783918	0.0235797	ENSG00000175061	LRRC75A-AS1	LRRC75A antisense RNA 1	0.645108	0.00593082						ENSG00000185033	SEMA4B	semaphorin 4B	0.889123	0.00890592	ENSG00000070047	PHRF1	PHD and ring finger domains 1	-0.823375	0.0226411
ENSG00000105426	PTPRS	protein tyrosine phosphatase, receptor type S	protein_coding	-3.67503	8.49903e-12	ENSG00000236304	AP001189.1		antisense_RNA	2.73134	1.12858e-08	ENSG00000272434	AC137630.3		antisense_RNA	-3.519	8.71726e-12	ENSG00000144868	TMEM108	transmembrane protein 108	protein_coding	2.71044	3.77066e-07	ENSG00000101132	PFDN4	prefoldin subunit 4	-0.598454	0.00957241	ENSG00000248015	AC005329.1		1.11941	0.0175455																					ENSG00000198919	DZIP3	DAZ interacting zinc finger protein 3	-1.08759	2.63113e-07	ENSG00000277763	AL138995.1		1.34335	0.0064299	ENSG00000171314	PGAM1	phosphoglycerate mutase 1	-1.04165	0.000189883	ENSG00000254332	AF201337.1		1.41665	0.00215895											ENSG00000237686	AL109615.3		-0.782661	0.0164709	ENSG00000132182	NUP210	nucleoporin 210	0.644524	0.009414						ENSG00000110011	DNAJC4	DnaJ heat shock protein family (Hsp40) member C4	0.887279	0.0102952	ENSG00000109066	TMEM104	transmembrane protein 104	-0.823138	0.0173077
ENSG00000123119	NECAB1	N-terminal EF-hand calcium binding protein 1	protein_coding	-3.67413	3.73814e-10	ENSG00000130052	STARD8	StAR related lipid transfer domain containing 8	protein_coding	2.72994	2.94749e-57	ENSG00000233718	MYCNOS	MYCN opposite strand	antisense_RNA	-3.51879	3.74639e-15	ENSG00000229727	AC013460.1		processed_transcript	2.70774	2.96242e-07	ENSG00000117632	STMN1	stathmin 1	-0.598389	0.0134047	ENSG00000213918	DNASE1	deoxyribonuclease 1	1.11916	0.000459727																					ENSG00000196323	ZBTB44	zinc finger and BTB domain containing 44	-1.08684	1.60575e-05	ENSG00000133121	STARD13	StAR related lipid transfer domain containing 13	1.34314	8.42599e-06	ENSG00000108468	CBX1	chromobox 1	-1.04151	1.15407e-08	ENSG00000100299	ARSA	arylsulfatase A	1.4151	0.000497416											ENSG00000114573	ATP6V1A	ATPase H+ transporting V1 subunit A	-0.781185	0.000531628	ENSG00000117597	DIEXF	digestive organ expansion factor homolog (zebrafish)	0.642964	0.0363499						ENSG00000160213	CSTB	cystatin B	0.886665	0.000570231	ENSG00000108557	RAI1	retinoic acid induced 1	-0.822677	0.0210032
ENSG00000108511	HOXB6	homeobox B6	protein_coding	-3.67393	1.80954e-14	ENSG00000223478	AL441992.1		antisense_RNA	2.72344	1.85907e-17	ENSG00000272077	AC124045.1		lincRNA	-3.5181	2.72429e-29	ENSG00000143314	MRPL24	mitochondrial ribosomal protein L24	protein_coding	2.70548	1.47025e-31	ENSG00000170100	ZNF778	zinc finger protein 778	-0.59828	0.0198521	ENSG00000126458	RRAS	RAS related	1.11895	0.00753506																					ENSG00000169288	MRPL1	mitochondrial ribosomal protein L1	-1.08678	9.4502e-05	ENSG00000227811	FAM212B-AS1	FAM212B antisense RNA 1	1.34197	0.00191931	ENSG00000198034	RPS4X	ribosomal protein S4, X-linked	-1.04084	4.02254e-13	ENSG00000114019	AMOTL2	angiomotin like 2	1.41442	0.000207577											ENSG00000237181	AC147651.3		-0.780764	0.0428672	ENSG00000103264	FBXO31	F-box protein 31	0.641512	0.0405707						ENSG00000213888	LINC01521	long intergenic non-protein coding RNA 1521	0.886293	6.69553e-06	ENSG00000167470	MIDN	midnolin	-0.822648	0.0051726
ENSG00000228409	CCT6P1	chaperonin containing TCP1 subunit 6 pseudogene 1	transcribed_unprocessed_pseudogene	-3.67352	3.46136e-36	ENSG00000100554	ATP6V1D	ATPase H+ transporting V1 subunit D	protein_coding	2.72302	2.2454e-49	ENSG00000241769	LINC00893	long intergenic non-protein coding RNA 893	antisense_RNA	-3.51203	4.52933e-09	ENSG00000126814	TRMT5	tRNA methyltransferase 5	protein_coding	2.7029	1.56122e-49	ENSG00000163634	THOC7	THO complex 7	-0.597805	0.00190153	ENSG00000133069	TMCC2	transmembrane and coiled-coil domain family 2	1.11868	0.0016901																					ENSG00000137124	ALDH1B1	aldehyde dehydrogenase 1 family member B1	-1.08545	0.00357673	ENSG00000170017	ALCAM	activated leukocyte cell adhesion molecule	1.34136	1.10082e-07	ENSG00000159685	CHCHD6	coiled-coil-helix-coiled-coil-helix domain containing 6	-1.04019	0.00720342	ENSG00000162722	TRIM58	tripartite motif containing 58	1.41424	5.47185e-06											ENSG00000203879	GDI1	GDP dissociation inhibitor 1	-0.780595	0.000939142	ENSG00000146232	NFKBIE	NFKB inhibitor epsilon	0.641248	0.0383546						ENSG00000225513	AL158824.1		0.88574	0.0429884	ENSG00000105639	JAK3	Janus kinase 3	-0.82222	0.00222355
ENSG00000198915	RASGEF1A	RasGEF domain family member 1A	protein_coding	-3.67279	9.27209e-18	ENSG00000275464	FP565260.1		protein_coding	2.72155	3.40219e-08	ENSG00000233927	RPS28	ribosomal protein S28	protein_coding	-3.51171	7.32537e-18	ENSG00000153064	BANK1	B-cell scaffold protein with ankyrin repeats 1	protein_coding	2.70266	7.14843e-26	ENSG00000164219	PGGT1B	protein geranylgeranyltransferase type I subunit beta	-0.597753	0.0073664	ENSG00000116717	GADD45A	growth arrest and DNA damage inducible alpha	1.11825	0.000110329																					ENSG00000276672	AL161891.1		-1.08525	0.00265173	ENSG00000168938	PPIC	peptidylprolyl isomerase C	1.34081	0.00433077	ENSG00000170085	SIMC1	SUMO interacting motifs containing 1	-1.03998	1.16422e-07	ENSG00000170374	SP7	Sp7 transcription factor	1.4138	0.00174782											ENSG00000160796	NBEAL2	neurobeachin like 2	-0.780501	0.0264024	ENSG00000147324	MFHAS1	malignant fibrous histiocytoma amplified sequence 1	0.640968	0.0305013						ENSG00000214018	RRM2P3	ribonucleotide reductase M2 polypeptide pseudogene 3	0.885647	0.00234371	ENSG00000179399	GPC5	glypican 5	-0.82178	0.0346627
ENSG00000118971	CCND2	cyclin D2	protein_coding	-3.67022	1.39773e-34	ENSG00000133131	MORC4	MORC family CW-type zinc finger 4	protein_coding	2.71845	8.8425e-17	ENSG00000167664	TMIGD2	transmembrane and immunoglobulin domain containing 2	protein_coding	-3.51124	1.53104e-16	ENSG00000099194	SCD	stearoyl-CoA desaturase	protein_coding	2.70174	3.96046e-31	ENSG00000171262	FAM98B	family with sequence similarity 98 member B	-0.597603	0.00602086	ENSG00000167889	MGAT5B	mannosyl (alpha-1,6-)-glycoprotein beta-1,6-N-acetyl-glucosaminyltransferase, isozyme B	1.11801	0.0149539																					ENSG00000109534	GAR1	GAR1 ribonucleoprotein	-1.08453	0.000623284	ENSG00000177125	ZBTB34	zinc finger and BTB domain containing 34	1.34048	1.39432e-05	ENSG00000183431	SF3A3	splicing factor 3a subunit 3	-1.03961	2.4505e-06	ENSG00000068831	RASGRP2	RAS guanyl releasing protein 2	1.41339	1.45955e-05											ENSG00000166900	STX3	syntaxin 3	-0.779632	0.0216959	ENSG00000128973	CLN6	CLN6, transmembrane ER protein	0.640959	0.00368451						ENSG00000178732	GP5	glycoprotein V platelet	0.885394	0.0140983	ENSG00000120217	CD274	CD274 molecule	-0.821656	0.000511088
ENSG00000184014	DENND5A	DENN domain containing 5A	protein_coding	-3.66895	1.08991e-206	ENSG00000153767	GTF2E1	general transcription factor IIE subunit 1	protein_coding	2.71813	2.08566e-87	ENSG00000130787	HIP1R	huntingtin interacting protein 1 related	protein_coding	-3.51078	4.88966e-24	ENSG00000078124	ACER3	alkaline ceramidase 3	protein_coding	2.70159	3.49549e-21	ENSG00000114744	COMMD2	COMM domain containing 2	-0.597564	5.66659e-05	ENSG00000127774	EMC6	ER membrane protein complex subunit 6	1.11771	0.000173121																					ENSG00000093009	CDC45	cell division cycle 45	-1.08267	0.000480454	ENSG00000173992	CCS	copper chaperone for superoxide dismutase	1.34038	0.00018183	ENSG00000116062	MSH6	mutS homolog 6	-1.03956	5.41336e-05	ENSG00000272447	AL135925.1		1.4122	6.09697e-05											ENSG00000167363	FN3K	fructosamine 3 kinase	-0.779118	0.0225783	ENSG00000181938	GINS3	GINS complex subunit 3	0.640914	0.0367901						ENSG00000173064	HECTD4	HECT domain E3 ubiquitin protein ligase 4	0.885051	0.00178871	ENSG00000125266	EFNB2	ephrin B2	-0.820565	0.0418561
ENSG00000180747	SMG1P3	SMG1 pseudogene 3	transcribed_unprocessed_pseudogene	-3.66754	4.31483e-17	ENSG00000133641	C12orf29	chromosome 12 open reading frame 29	protein_coding	2.71641	9.79251e-29	ENSG00000248275	TRIM52-AS1	TRIM52 antisense RNA 1 (head to head)	processed_transcript	-3.5102	8.79137e-48	ENSG00000063438	AHRR	aryl-hydrocarbon receptor repressor	protein_coding	2.69999	0.000509541	ENSG00000104047	DTWD1	DTW domain containing 1	-0.596978	0.00206717	ENSG00000112137	PHACTR1	phosphatase and actin regulator 1	1.11668	6.70193e-09																					ENSG00000116251	RPL22	ribosomal protein L22	-1.08254	1.27705e-06	ENSG00000164211	STARD4	StAR related lipid transfer domain containing 4	1.33554	8.75379e-08	ENSG00000130935	NOL11	nucleolar protein 11	-1.03942	1.28446e-05	ENSG00000257086	AP001453.3		1.41218	4.38653e-06											ENSG00000107669	ATE1	arginyltransferase 1	-0.778068	0.00432484	ENSG00000096060	FKBP5	FK506 binding protein 5	0.640755	0.0197701						ENSG00000112576	CCND3	cyclin D3	0.885001	0.00168861	ENSG00000105974	CAV1	caveolin 1	-0.820534	0.0332865
ENSG00000122861	PLAU	plasminogen activator, urokinase	protein_coding	-3.66675	1.48604e-12	ENSG00000138442	WDR12	WD repeat domain 12	protein_coding	2.71053	7.17256e-42	ENSG00000214049	UCA1	urothelial cancer associated 1 (non-protein coding)	processed_transcript	-3.5086	1.3961e-05	ENSG00000110876	SELPLG	selectin P ligand	protein_coding	2.69897	5.20661e-23	ENSG00000185414	MRPL30	mitochondrial ribosomal protein L30	-0.596956	0.00178008	ENSG00000135596	MICAL1	microtubule associated monooxygenase, calponin and LIM domain containing 1	1.11638	0.000466282																					ENSG00000188818	ZDHHC11	zinc finger DHHC-type containing 11	-1.0822	0.00895061	ENSG00000128590	DNAJB9	DnaJ heat shock protein family (Hsp40) member B9	1.33524	6.77984e-10	ENSG00000196550	FAM72A	family with sequence similarity 72 member A	-1.03727	7.06294e-05	ENSG00000172432	GTPBP2	GTP binding protein 2	1.41214	1.14613e-07											ENSG00000148484	RSU1	Ras suppressor protein 1	-0.777649	0.00478874	ENSG00000119401	TRIM32	tripartite motif containing 32	0.640735	0.00461497						ENSG00000261455	LINC01003	long intergenic non-protein coding RNA 1003	0.884922	0.00182792	ENSG00000160551	TAOK1	TAO kinase 1	-0.820495	0.040922
ENSG00000171101	SIGLEC17P	sialic acid binding Ig like lectin 17, pseudogene	transcribed_unprocessed_pseudogene	-3.66592	7.39957e-05	ENSG00000253729	PRKDC	protein kinase, DNA-activated, catalytic polypeptide	protein_coding	2.71011	2.5536e-20	ENSG00000173762	CD7	CD7 molecule	protein_coding	-3.50655	1.36311e-15	ENSG00000226009	KCNIP2-AS1	KCNIP2 antisense RNA 1	antisense_RNA	2.69784	5.19617e-07	ENSG00000219545	UMAD1	UBAP1-MVB12-associated (UMA) domain containing 1	-0.596639	0.00349282	ENSG00000181218	HIST3H2A	histone cluster 3 H2A	1.11478	0.00586793																					ENSG00000189046	ALKBH2	alkB homolog 2, alpha-ketoglutarate dependent dioxygenase	-1.07981	0.00977273	ENSG00000127314	RAP1B	RAP1B, member of RAS oncogene family	1.33511	1.10224e-07	ENSG00000117543	DPH5	diphthamide biosynthesis 5	-1.03721	9.11101e-08	ENSG00000223519	KIF28P	kinesin family member 28, pseudogene	1.41144	0.00555786											ENSG00000167460	TPM4	tropomyosin 4	-0.776907	0.000521877	ENSG00000101945	SUV39H1	suppressor of variegation 3-9 homolog 1	0.640514	0.0166545						ENSG00000072110	ACTN1	actinin alpha 1	0.884835	0.00500748	ENSG00000129993	CBFA2T3	CBFA2/RUNX1 translocation partner 3	-0.820072	0.000103988
ENSG00000173272	MZT2A	mitotic spindle organizing protein 2A	protein_coding	-3.66441	4.86949e-22	ENSG00000075702	WDR62	WD repeat domain 62	protein_coding	2.70952	7.87803e-18	ENSG00000135916	ITM2C	integral membrane protein 2C	protein_coding	-3.50633	3.29367e-65	ENSG00000254703	SENCR	smooth muscle and endothelial cell enriched migration/differentiation-associated lncRNA	antisense_RNA	2.69471	9.56384e-25	ENSG00000159593	NAE1	NEDD8 activating enzyme E1 subunit 1	-0.596165	0.0132742	ENSG00000141582	CBX4	chromobox 4	1.11391	7.76756e-05																					ENSG00000138378	STAT4	signal transducer and activator of transcription 4	-1.07872	0.000697694	ENSG00000063127	SLC6A16	solute carrier family 6 member 16	1.33359	0.00162098	ENSG00000198189	HSD17B11	hydroxysteroid 17-beta dehydrogenase 11	-1.03718	2.11641e-10	ENSG00000131389	SLC6A6	solute carrier family 6 member 6	1.41038	5.668e-09											ENSG00000102401	ARMCX3	armadillo repeat containing, X-linked 3	-0.775354	0.000569588	ENSG00000162885	B3GALNT2	beta-1,3-N-acetylgalactosaminyltransferase 2	0.640228	0.0388678						ENSG00000133265	HSPBP1	HSPA (Hsp70) binding protein 1	0.884489	0.0469447	ENSG00000158716	DUSP23	dual specificity phosphatase 23	-0.819307	0.00861025
ENSG00000168811	IL12A	interleukin 12A	protein_coding	-3.662	1.06604e-05	ENSG00000153485	TMEM251	transmembrane protein 251	protein_coding	2.70758	1.4859e-29	ENSG00000272927	AC107464.3		antisense_RNA	-3.49957	6.07785e-21	ENSG00000149548	CCDC15	coiled-coil domain containing 15	protein_coding	2.6929	4.73972e-26	ENSG00000108100	CCNY	cyclin Y	-0.595587	1.12769e-05	ENSG00000149930	TAOK2	TAO kinase 2	1.1131	2.10797e-08																					ENSG00000174099	MSRB3	methionine sulfoxide reductase B3	-1.07763	0.00998078	ENSG00000090565	RAB11FIP3	RAB11 family interacting protein 3	1.33324	1.06946e-07	ENSG00000100296	THOC5	THO complex 5	-1.03662	2.37379e-14	ENSG00000182048	TRPC2	transient receptor potential cation channel subfamily C member 2, pseudogene	1.40955	0.00115359											ENSG00000174132	FAM174A	family with sequence similarity 174 member A	-0.774873	0.00251467	ENSG00000011376	LARS2	leucyl-tRNA synthetase 2, mitochondrial	0.639934	0.00453642						ENSG00000132017	DCAF15	DDB1 and CUL4 associated factor 15	0.884135	0.00599221	ENSG00000127445	PIN1	peptidylprolyl cis/trans isomerase, NIMA-interacting 1	-0.819076	0.0482177
ENSG00000198851	CD3E	CD3e molecule	protein_coding	-3.66158	0.00019907	ENSG00000143977	SNRPG	small nuclear ribonucleoprotein polypeptide G	protein_coding	2.70547	4.20813e-27	ENSG00000232303	DFFBP1	DNA fragmentation factor subunit beta pseudogene 1	processed_pseudogene	-3.49885	1.40553e-13	ENSG00000119777	TMEM214	transmembrane protein 214	protein_coding	2.69193	3.82507e-98	ENSG00000158201	ABHD3	abhydrolase domain containing 3	-0.594911	0.0019779	ENSG00000142544	CTU1	cytosolic thiouridylase subunit 1	1.11195	0.0092402																					ENSG00000093217	XYLB	xylulokinase	-1.07696	2.48826e-06	ENSG00000070182	SPTB	spectrin beta, erythrocytic	1.33276	3.49893e-10	ENSG00000162377	COA7	cytochrome c oxidase assembly factor 7 (putative)	-1.03651	9.73605e-05	ENSG00000101986	ABCD1	ATP binding cassette subfamily D member 1	1.4095	0.000135305											ENSG00000164543	STK17A	serine/threonine kinase 17a	-0.774723	0.000134537	ENSG00000231503	PTMAP4	prothymosin, alpha pseudogene 4	0.639576	0.0220771						ENSG00000241525	AC141424.1		0.883596	0.0190552	ENSG00000134444	KIAA1468	KIAA1468	-0.818573	0.000883109
ENSG00000184205	TSPYL2	TSPY like 2	protein_coding	-3.6578	1.25013e-118	ENSG00000196305	IARS	isoleucyl-tRNA synthetase	protein_coding	2.70259	1.83885e-46	ENSG00000077327	SPAG6	sperm associated antigen 6	protein_coding	-3.49838	5.89426e-12	ENSG00000265148	TSPOAP1-AS1	TSPOAP1 antisense RNA 1	antisense_RNA	2.6904	4.03034e-47	ENSG00000148444	COMMD3	COMM domain containing 3	-0.594899	0.000840015	ENSG00000140464	PML	promyelocytic leukemia	1.10978	6.72838e-06																					ENSG00000153048	CARHSP1	calcium regulated heat stable protein 1	-1.07692	0.000117817	ENSG00000012822	CALCOCO1	calcium binding and coiled-coil domain 1	1.33236	1.1815e-06	ENSG00000118162	KPTN	kaptin, actin binding protein	-1.0365	0.00367942	ENSG00000099338	CATSPERG	cation channel sperm associated auxiliary subunit gamma	1.40936	0.000220169											ENSG00000166153	DEPDC4	DEP domain containing 4	-0.773165	2.40103e-05	ENSG00000185379	RAD51D	RAD51 paralog D	0.639305	0.00242383						ENSG00000141258	SGSM2	small G protein signaling modulator 2	0.883304	0.00636776	ENSG00000149218	ENDOD1	endonuclease domain containing 1	-0.81821	0.00493468
ENSG00000166743	ACSM1	acyl-CoA synthetase medium chain family member 1	protein_coding	-3.65661	5.47743e-06	ENSG00000142528	ZNF473	zinc finger protein 473	protein_coding	2.70102	1.38546e-42	ENSG00000214199	EEF1A1P12	eukaryotic translation elongation factor 1 alpha 1 pseudogene 12	processed_pseudogene	-3.49557	1.58122e-31	ENSG00000135047	CTSL	cathepsin L	protein_coding	2.68892	9.84539e-10	ENSG00000141030	COPS3	COP9 signalosome subunit 3	-0.594665	0.0037139	ENSG00000122386	ZNF205	zinc finger protein 205	1.10952	0.000783106																					ENSG00000181938	GINS3	GINS complex subunit 3	-1.0764	5.75202e-05	ENSG00000243335	KCTD7	potassium channel tetramerization domain containing 7	1.33198	4.07458e-10	ENSG00000167695	FAM57A	family with sequence similarity 57 member A	-1.03614	1.27811e-05	ENSG00000102362	SYTL4	synaptotagmin like 4	1.40928	6.9618e-08											ENSG00000196295	AC005154.1		-0.772739	0.00453642	ENSG00000251602	AL928654.2		0.639078	0.025807						ENSG00000172336	POP7	POP7 homolog, ribonuclease P/MRP subunit	0.882972	0.0345842	ENSG00000179832	MROH1	maestro heat like repeat family member 1	-0.817812	0.0191661
ENSG00000152467	ZSCAN1	zinc finger and SCAN domain containing 1	protein_coding	-3.65654	9.85907e-05	ENSG00000014138	POLA2	DNA polymerase alpha 2, accessory subunit	protein_coding	2.7009	3.06388e-40	ENSG00000166432	ZMAT1	zinc finger matrin-type 1	protein_coding	-3.49536	1.57957e-16	ENSG00000163528	CHCHD4	coiled-coil-helix-coiled-coil-helix domain containing 4	protein_coding	2.68706	6.65818e-27	ENSG00000004487	KDM1A	lysine demethylase 1A	-0.5946	0.00693351	ENSG00000171425	ZNF581	zinc finger protein 581	1.10533	0.000346762																					ENSG00000148459	PDSS1	decaprenyl diphosphate synthase subunit 1	-1.0763	0.0017449	ENSG00000169860	P2RY1	purinergic receptor P2Y1	1.33176	2.57982e-06	ENSG00000100629	CEP128	centrosomal protein 128	-1.03467	5.75524e-06	ENSG00000169860	P2RY1	purinergic receptor P2Y1	1.40718	6.04857e-07											ENSG00000119729	RHOQ	ras homolog family member Q	-0.771884	0.00932955	ENSG00000154447	SH3RF1	SH3 domain containing ring finger 1	0.638584	0.00486855						ENSG00000138031	ADCY3	adenylate cyclase 3	0.882699	9.04351e-05	ENSG00000135940	COX5B	cytochrome c oxidase subunit 5B	-0.816584	0.015711
ENSG00000196668	LINC00173	long intergenic non-protein coding RNA 173	processed_transcript	-3.65338	5.92563e-11	ENSG00000144736	SHQ1	SHQ1, H/ACA ribonucleoprotein assembly factor	protein_coding	2.7002	8.72963e-37	ENSG00000114796	KLHL24	kelch like family member 24	protein_coding	-3.49504	2.93125e-15	ENSG00000113643	RARS	arginyl-tRNA synthetase	protein_coding	2.68615	1.60369e-36	ENSG00000102978	POLR2C	RNA polymerase II subunit C	-0.594471	0.000332978	ENSG00000034053	APBA2	amyloid beta precursor protein binding family A member 2	1.10527	1.01824e-05																					ENSG00000161888	SPC24	SPC24, NDC80 kinetochore complex component	-1.07612	3.25916e-06	ENSG00000167508	MVD	mevalonate diphosphate decarboxylase	1.32772	2.18692e-05	ENSG00000280202	AC005831.1		-1.0338	2.92612e-05	ENSG00000172889	EGFL7	EGF like domain multiple 7	1.40617	0.00298913											ENSG00000198586	TLK1	tousled like kinase 1	-0.771197	0.0216782	ENSG00000182742	HOXB4	homeobox B4	0.638104	0.00892009						ENSG00000100060	MFNG	MFNG O-fucosylpeptide 3-beta-N-acetylglucosaminyltransferase	0.882374	0.00598053	ENSG00000095303	PTGS1	prostaglandin-endoperoxide synthase 1	-0.816034	0.0387127
ENSG00000259448	LINC02352	long intergenic non-protein coding RNA 2352	lincRNA	-3.65322	1.80953e-09	ENSG00000112759	SLC29A1	solute carrier family 29 member 1 (Augustine blood group)	protein_coding	2.69899	1.79579e-35	ENSG00000214612	RPS19P1	ribosomal protein S19 pseudogene 1	processed_pseudogene	-3.49234	8.61352e-07	ENSG00000244405	ETV5	ETS variant 5	protein_coding	2.68427	1.04513e-19	ENSG00000139154	AEBP2	AE binding protein 2	-0.594346	0.00875959	ENSG00000227500	SCAMP4	secretory carrier membrane protein 4	1.10519	0.00079962																					ENSG00000000971	CFH	complement factor H	-1.07587	9.54351e-05	ENSG00000261371	PECAM1	platelet and endothelial cell adhesion molecule 1	1.32662	1.94017e-09	ENSG00000177150	FAM210A	family with sequence similarity 210 member A	-1.03374	2.55392e-05	ENSG00000250571	GLI4	GLI family zinc finger 4	1.4043	0.000275726											ENSG00000166912	MTMR10	myotubularin related protein 10	-0.768005	0.0261922	ENSG00000049541	RFC2	replication factor C subunit 2	0.637977	0.0104348						ENSG00000139132	FGD4	FYVE, RhoGEF and PH domain containing 4	0.881653	0.0064866	ENSG00000173327	MAP3K11	mitogen-activated protein kinase kinase kinase 11	-0.815458	0.0323877
ENSG00000271133	AC004130.1		antisense_RNA	-3.65242	2.52386e-17	ENSG00000163110	PDLIM5	PDZ and LIM domain 5	protein_coding	2.69612	9.76952e-20	ENSG00000171219	CDC42BPG	CDC42 binding protein kinase gamma	protein_coding	-3.49202	3.74045e-26	ENSG00000241945	PWP2	PWP2, small subunit processome component	protein_coding	2.68418	3.06106e-05	ENSG00000134046	MBD2	methyl-CpG binding domain protein 2	-0.594273	6.16095e-05	ENSG00000166987	MBD6	methyl-CpG binding domain protein 6	1.10502	0.000183697																					ENSG00000169607	CKAP2L	cytoskeleton associated protein 2 like	-1.07544	4.07929e-05	ENSG00000151327	FAM177A1	family with sequence similarity 177 member A1	1.32511	3.93965e-11	ENSG00000103381	CPPED1	calcineurin like phosphoesterase domain containing 1	-1.03272	1.90861e-10	ENSG00000160188	RSPH1	radial spoke head 1 homolog	1.40323	1.36883e-07											ENSG00000003436	TFPI	tissue factor pathway inhibitor	-0.767984	0.00757044	ENSG00000143507	DUSP10	dual specificity phosphatase 10	0.637339	0.0323698						ENSG00000175463	TBC1D10C	TBC1 domain family member 10C	0.881115	0.0477421	ENSG00000135924	DNAJB2	DnaJ heat shock protein family (Hsp40) member B2	-0.813463	0.012133
ENSG00000101695	RNF125	ring finger protein 125	protein_coding	-3.65212	4.93616e-21	ENSG00000156381	ANKRD9	ankyrin repeat domain 9	protein_coding	2.69609	1.97342e-17	ENSG00000225138	SLC9A3-AS1	SLC9A3 antisense RNA 1	processed_transcript	-3.49091	6.02893e-15	ENSG00000275464	FP565260.1		protein_coding	2.68298	5.59412e-08	ENSG00000265354	TIMM23	translocase of inner mitochondrial membrane 23	-0.593914	0.0177071	ENSG00000108846	ABCC3	ATP binding cassette subfamily C member 3	1.10501	0.0013377																					ENSG00000132646	PCNA	proliferating cell nuclear antigen	-1.07499	6.50881e-05	ENSG00000084731	KIF3C	kinesin family member 3C	1.32477	1.70916e-10	ENSG00000121152	NCAPH	non-SMC condensin I complex subunit H	-1.03271	3.29693e-05	ENSG00000114841	DNAH1	dynein axonemal heavy chain 1	1.40127	5.83981e-05											ENSG00000185418	TARSL2	threonyl-tRNA synthetase like 2	-0.767902	0.00268128	ENSG00000110063	DCPS	decapping enzyme, scavenger	0.636942	0.0198743						ENSG00000100600	LGMN	legumain	0.880827	0.0113214	ENSG00000205356	TECPR1	tectonin beta-propeller repeat containing 1	-0.813094	0.0131461
ENSG00000237296	SMG1P1	SMG1 pseudogene 1	transcribed_unprocessed_pseudogene	-3.6514	3.14989e-13	ENSG00000103021	CCDC113	coiled-coil domain containing 113	protein_coding	2.69469	1.7012e-05	ENSG00000130589	HELZ2	helicase with zinc finger 2	protein_coding	-3.49031	3.18769e-24	ENSG00000185090	MANEAL	mannosidase endo-alpha like	protein_coding	2.6822	1.17781e-10	ENSG00000221988	PPT2	palmitoyl-protein thioesterase 2	-0.593652	4.62158e-05	ENSG00000039650	PNKP	polynucleotide kinase 3'-phosphatase	1.10415	4.82688e-05																					ENSG00000116237	ICMT	isoprenylcysteine carboxyl methyltransferase	-1.07451	6.7842e-09	ENSG00000137767	SQOR	sulfide quinone oxidoreductase	1.32379	1.11178e-06	ENSG00000058056	USP13	ubiquitin specific peptidase 13	-1.03271	8.42626e-05	ENSG00000197063	MAFG	MAF bZIP transcription factor G	1.40098	1.02505e-06											ENSG00000143889	HNRNPLL	heterogeneous nuclear ribonucleoprotein L like	-0.767205	0.00115983	ENSG00000162302	RPS6KA4	ribosomal protein S6 kinase A4	0.636481	0.00486528						ENSG00000166813	KIF7	kinesin family member 7	0.879791	0.0370417	ENSG00000115318	LOXL3	lysyl oxidase like 3	-0.811898	0.00735685
ENSG00000135185	TMEM243	transmembrane protein 243	protein_coding	-3.65134	7.33456e-24	ENSG00000166197	NOLC1	nucleolar and coiled-body phosphoprotein 1	protein_coding	2.69431	7.02844e-24	ENSG00000185272	RBM11	RNA binding motif protein 11	protein_coding	-3.48309	3.76855e-16	ENSG00000107957	SH3PXD2A	SH3 and PX domains 2A	protein_coding	2.68133	9.40213e-28	ENSG00000125944	HNRNPR	heterogeneous nuclear ribonucleoprotein R	-0.593534	0.000141655	ENSG00000007520	TSR3	TSR3, acp transferase ribosome maturation factor	1.10354	0.00473567																					ENSG00000135749	PCNX2	pecanex homolog 2	-1.07267	0.00223619	ENSG00000144677	CTDSPL	CTD small phosphatase like	1.32298	3.40175e-10	ENSG00000155380	SLC16A1	solute carrier family 16 member 1	-1.03244	0.000189883	ENSG00000204872	NAT8B	N-acetyltransferase 8B (putative, gene/pseudogene)	1.39981	0.000122446											ENSG00000124882	EREG	epiregulin	-0.76501	0.0124454	ENSG00000182240	BACE2	beta-site APP-cleaving enzyme 2	0.635551	0.000317008						ENSG00000110218	PANX1	pannexin 1	0.879752	0.00886342	ENSG00000143409	MINDY1	MINDY lysine 48 deubiquitinase 1	-0.811121	0.0363212
ENSG00000165626	BEND7	BEN domain containing 7	protein_coding	-3.65085	3.57771e-26	ENSG00000136159	NUDT15	nudix hydrolase 15	protein_coding	2.6938	1.12453e-26	ENSG00000173272	MZT2A	mitotic spindle organizing protein 2A	protein_coding	-3.48151	4.49712e-20	ENSG00000132423	COQ3	coenzyme Q3, methyltransferase	protein_coding	2.67899	1.86093e-16	ENSG00000104824	HNRNPL	heterogeneous nuclear ribonucleoprotein L	-0.59314	0.00376938	ENSG00000131697	NPHP4	nephrocystin 4	1.10289	0.000337734																					ENSG00000244165	P2RY11	purinergic receptor P2Y11	-1.07141	0.00935095	ENSG00000165171	METTL27	methyltransferase like 27	1.32253	0.00402738	ENSG00000075240	GRAMD4	GRAM domain containing 4	-1.03128	0.00168622	ENSG00000127415	IDUA	iduronidase, alpha-L-	1.39777	0.00222161											ENSG00000233822	HIST1H2BN	histone cluster 1 H2B family member n	-0.763907	0.00767066	ENSG00000092201	SUPT16H	SPT16 homolog, facilitates chromatin remodeling subunit	0.63525	0.0186212						ENSG00000140548	ZNF710	zinc finger protein 710	0.879675	0.00116141	ENSG00000128578	STRIP2	striatin interacting protein 2	-0.810817	0.00141839
ENSG00000186300	ZNF555	zinc finger protein 555	protein_coding	-3.65002	9.24986e-71	ENSG00000149636	DSN1	DSN1 homolog, MIS12 kinetochore complex component	protein_coding	2.69287	8.13816e-44	ENSG00000140678	ITGAX	integrin subunit alpha X	protein_coding	-3.4804	8.27568e-08	ENSG00000184857	TMEM186	transmembrane protein 186	protein_coding	2.67862	7.46329e-31	ENSG00000101557	USP14	ubiquitin specific peptidase 14	-0.59313	0.00473133	ENSG00000180061	TMEM150B	transmembrane protein 150B	1.10237	0.00543286																					ENSG00000184584	TMEM173	transmembrane protein 173	-1.07136	3.59422e-05	ENSG00000223502	AL731537.1		1.32121	0.00412198	ENSG00000099810	MTAP	methylthioadenosine phosphorylase	-1.03061	8.48409e-08	ENSG00000204420	MPIG6B	megakaryocyte and platelet inhibitory receptor G6b	1.39578	8.58154e-07											ENSG00000124097	HMGB1P1	high mobility group box 1 pseudogene 1	-0.762679	0.0397693	ENSG00000008282	SYPL1	synaptophysin like 1	0.635161	0.0011582						ENSG00000157303	SUSD3	sushi domain containing 3	0.879266	0.0486868	ENSG00000250073	AP000866.2		-0.81063	0.00586586
ENSG00000169442	CD52	CD52 molecule	protein_coding	-3.6495	3.67766e-44	ENSG00000266028	SRGAP2	SLIT-ROBO Rho GTPase activating protein 2	protein_coding	2.69209	6.51211e-115	ENSG00000118292	C1orf54	chromosome 1 open reading frame 54	protein_coding	-3.47799	2.94788e-18	ENSG00000172269	DPAGT1	dolichyl-phosphate N-acetylglucosaminephosphotransferase 1	protein_coding	2.67486	1.90859e-45	ENSG00000185787	MORF4L1	mortality factor 4 like 1	-0.593123	9.6822e-07	ENSG00000276116	FUT8-AS1	FUT8 antisense RNA 1	1.10179	0.00186022																					ENSG00000198331	HYLS1	HYLS1, centriolar and ciliogenesis associated	-1.07103	0.000312109	ENSG00000198814	GK	glycerol kinase	1.32116	1.22642e-11	ENSG00000257582	LINC01475	long intergenic non-protein coding RNA 1475	-1.03028	0.00953346	ENSG00000148343	MIGA2	mitoguardin 2	1.39496	8.13211e-06											ENSG00000185222	TCEAL9	transcription elongation factor A like 9	-0.762284	1.24739e-07	ENSG00000165480	SKA3	spindle and kinetochore associated complex subunit 3	0.634986	0.038649						ENSG00000128016	ZFP36	ZFP36 ring finger protein	0.877677	0.00622508	ENSG00000170892	TSEN34	tRNA splicing endonuclease subunit 34	-0.809414	0.00293196
ENSG00000213058	AL365357.1		processed_pseudogene	-3.64883	6.19724e-26	ENSG00000198753	PLXNB3	plexin B3	protein_coding	2.69103	5.13809e-07	ENSG00000246695	RASSF8-AS1	RASSF8 antisense RNA 1	antisense_RNA	-3.47707	0.000356395	ENSG00000116830	TTF2	transcription termination factor 2	protein_coding	2.67416	3.58914e-37	ENSG00000099256	PRTFDC1	phosphoribosyl transferase domain containing 1	-0.591626	3.22538e-06	ENSG00000173581	CCDC106	coiled-coil domain containing 106	1.10128	0.00125561																					ENSG00000131944	FAAP24	Fanconi anemia core complex associated protein 24	-1.07024	9.26414e-07	ENSG00000126391	FRMD8	FERM domain containing 8	1.32079	2.68527e-07	ENSG00000183763	TRAIP	TRAF interacting protein	-1.03027	4.32656e-05	ENSG00000166912	MTMR10	myotubularin related protein 10	1.39386	2.37436e-06											ENSG00000162616	DNAJB4	DnaJ heat shock protein family (Hsp40) member B4	-0.761898	0.00332561	ENSG00000107902	LHPP	phospholysine phosphohistidine inorganic pyrophosphate phosphatase	0.63417	0.013397						ENSG00000159884	CCDC107	coiled-coil domain containing 107	0.876495	0.00210264	ENSG00000188167	TMPPE	transmembrane protein with metallophosphoesterase domain	-0.809389	0.0102436
ENSG00000124766	SOX4	SRY-box 4	protein_coding	-3.64657	9.76616e-112	ENSG00000119969	HELLS	helicase, lymphoid specific	protein_coding	2.69065	5.10777e-17	ENSG00000256262	USP30-AS1	USP30 antisense RNA 1	antisense_RNA	-3.47702	1.93944e-07	ENSG00000198951	NAGA	alpha-N-acetylgalactosaminidase	protein_coding	2.67333	1.26434e-50	ENSG00000146729	NIPSNAP2	nipsnap homolog 2	-0.591444	0.00338471	ENSG00000163013	FBXO41	F-box protein 41	1.1009	2.08687e-05																					ENSG00000228274	AL021707.2		-1.07002	0.00041613	ENSG00000104067	TJP1	tight junction protein 1	1.32073	8.38315e-05	ENSG00000059573	ALDH18A1	aldehyde dehydrogenase 18 family member A1	-1.03019	3.66469e-06	ENSG00000137831	UACA	uveal autoantigen with coiled-coil domains and ankyrin repeats	1.39038	8.91612e-08											ENSG00000163743	RCHY1	ring finger and CHY zinc finger domain containing 1	-0.761713	0.00270939	ENSG00000196313	POM121	POM121 transmembrane nucleoporin	0.63395	0.000312325						ENSG00000165424	ZCCHC24	zinc finger CCHC-type containing 24	0.875816	0.00206708	ENSG00000046651	OFD1	OFD1, centriole and centriolar satellite protein	-0.808217	0.000156914
ENSG00000198517	MAFK	MAF bZIP transcription factor K	protein_coding	-3.64649	7.5633e-24	ENSG00000239672	NME1	NME/NM23 nucleoside diphosphate kinase 1	protein_coding	2.69062	7.18631e-14	ENSG00000233695	GAS6-AS1	GAS6 antisense RNA 1	antisense_RNA	-3.47577	4.73737e-16	ENSG00000205542	TMSB4X	thymosin beta 4, X-linked	protein_coding	2.66864	3.17789e-31	ENSG00000102081	FMR1	fragile X mental retardation 1	-0.591242	0.00511113	ENSG00000105281	SLC1A5	solute carrier family 1 member 5	1.10022	0.0159288																					ENSG00000131127	ZNF141	zinc finger protein 141	-1.06942	0.00166564	ENSG00000284052	AC006460.2		1.32018	3.5367e-07	ENSG00000168411	RFWD3	ring finger and WD repeat domain 3	-1.02974	2.43951e-06	ENSG00000105339	DENND3	DENN domain containing 3	1.39017	6.74989e-10											ENSG00000091317	CMTM6	CKLF like MARVEL transmembrane domain containing 6	-0.761085	0.0120247	ENSG00000161267	BDH1	3-hydroxybutyrate dehydrogenase 1	0.633353	0.0172914						ENSG00000185049	NELFA	negative elongation factor complex member A	0.875195	0.0220371	ENSG00000005961	ITGA2B	integrin subunit alpha 2b	-0.807544	0.0373567
ENSG00000124103	FAM209A	family with sequence similarity 209 member A	protein_coding	-3.64572	5.75775e-08	ENSG00000205726	ITSN1	intersectin 1	protein_coding	2.68705	2.74026e-16	ENSG00000140988	RPS2	ribosomal protein S2	protein_coding	-3.47495	2.77514e-31	ENSG00000159063	ALG8	ALG8, alpha-1,3-glucosyltransferase	protein_coding	2.66448	3.34295e-36	ENSG00000144283	PKP4	plakophilin 4	-0.591009	0.0108135	ENSG00000165684	SNAPC4	small nuclear RNA activating complex polypeptide 4	1.10012	0.00113895																					ENSG00000095370	SH2D3C	SH2 domain containing 3C	-1.06802	0.000671043	ENSG00000276644	DACH1	dachshund family transcription factor 1	1.31956	7.55264e-06	ENSG00000103319	EEF2K	eukaryotic elongation factor 2 kinase	-1.02929	9.48388e-13	ENSG00000229809	ZNF688	zinc finger protein 688	1.38833	2.68065e-05											ENSG00000105497	ZNF175	zinc finger protein 175	-0.76092	0.0278478	ENSG00000151725	CENPU	centromere protein U	0.632883	0.0280659						ENSG00000185950	IRS2	insulin receptor substrate 2	0.874709	0.0130837	ENSG00000132613	MTSS1L	MTSS1L, I-BAR domain containing	-0.80711	0.0137933
ENSG00000213695	RPS7P14	ribosomal protein S7 pseudogene 14	processed_pseudogene	-3.64524	6.80921e-15	ENSG00000145882	PCYOX1L	prenylcysteine oxidase 1 like	protein_coding	2.68694	6.98457e-37	ENSG00000254396	AL355432.1		lincRNA	-3.47192	1.54876e-05	ENSG00000143819	EPHX1	epoxide hydrolase 1	protein_coding	2.66374	2.81533e-48	ENSG00000065183	WDR3	WD repeat domain 3	-0.590631	0.0195403	ENSG00000178951	ZBTB7A	zinc finger and BTB domain containing 7A	1.09972	2.88717e-07																					ENSG00000172345	STARD5	StAR related lipid transfer domain containing 5	-1.06664	0.00144001	ENSG00000053524	MCF2L2	MCF.2 cell line derived transforming sequence-like 2	1.31684	0.000186833	ENSG00000137770	CTDSPL2	CTD small phosphatase like 2	-1.02918	4.88618e-06	ENSG00000156265	MAP3K7CL	MAP3K7 C-terminal like	1.38832	0.000868418											ENSG00000231890	DARS-AS1	DARS antisense RNA 1	-0.758798	0.0400217	ENSG00000205937	RNPS1	RNA binding protein with serine rich domain 1	0.632554	0.0221517						ENSG00000159363	ATP13A2	ATPase 13A2	0.874176	0.0310236	ENSG00000159692	CTBP1	C-terminal binding protein 1	-0.806094	0.00898836
ENSG00000226532	AL022718.1		processed_pseudogene	-3.64344	3.30907e-19	ENSG00000141198	TOM1L1	target of myb1 like 1 membrane trafficking protein	protein_coding	2.68669	1.08431e-77	ENSG00000185203	WASIR1	WASH and IL9R antisense RNA 1	antisense_RNA	-3.46958	4.33963e-12	ENSG00000184445	KNTC1	kinetochore associated 1	protein_coding	2.66116	4.36152e-27	ENSG00000196236	XPNPEP3	X-prolyl aminopeptidase 3	-0.58958	1.469e-05	ENSG00000161558	TMEM143	transmembrane protein 143	1.09934	0.000186659																					ENSG00000120647	CCDC77	coiled-coil domain containing 77	-1.06631	2.24565e-10	ENSG00000164620	RELL2	RELT like 2	1.31683	0.0013272	ENSG00000197771	MCMBP	minichromosome maintenance complex binding protein	-1.02851	3.41849e-06	ENSG00000150681	RGS18	regulator of G protein signaling 18	1.38822	2.81387e-07											ENSG00000259071	AL359397.2		-0.758633	0.0439999	ENSG00000165688	PMPCA	peptidase, mitochondrial processing alpha subunit	0.632226	0.0458771						ENSG00000088280	ASAP3	ArfGAP with SH3 domain, ankyrin repeat and PH domain 3	0.873982	0.040367	ENSG00000124762	CDKN1A	cyclin dependent kinase inhibitor 1A	-0.805777	0.0262379
ENSG00000158792	SPATA2L	spermatogenesis associated 2 like	protein_coding	-3.64315	2.40987e-20	ENSG00000143493	INTS7	integrator complex subunit 7	protein_coding	2.68644	7.54163e-57	ENSG00000158792	SPATA2L	spermatogenesis associated 2 like	protein_coding	-3.46279	1.10227e-18	ENSG00000148153	INIP	INTS3 and NABP interacting protein	protein_coding	2.66094	4.83967e-65	ENSG00000150459	SAP18	Sin3A associated protein 18	-0.58947	9.70428e-08	ENSG00000015532	XYLT2	xylosyltransferase 2	1.09891	0.000614494																					ENSG00000107815	TWNK	twinkle mtDNA helicase	-1.066	0.00225737	ENSG00000100592	DAAM1	dishevelled associated activator of morphogenesis 1	1.31592	2.26887e-09	ENSG00000169188	APEX2	apurinic/apyrimidinic endodeoxyribonuclease 2	-1.02831	1.31526e-09	ENSG00000164211	STARD4	StAR related lipid transfer domain containing 4	1.38762	2.41816e-08											ENSG00000184182	UBE2F	ubiquitin conjugating enzyme E2 F (putative)	-0.756798	0.0138109	ENSG00000141569	TRIM65	tripartite motif containing 65	0.631485	0.000799328						ENSG00000119280	C1orf198	chromosome 1 open reading frame 198	0.873041	0.0029691	ENSG00000164465	DCBLD1	discoidin, CUB and LCCL domain containing 1	-0.804891	1.39981e-06
ENSG00000255847	AP003717.1		antisense_RNA	-3.64311	2.52869e-09	ENSG00000145050	MANF	mesencephalic astrocyte derived neurotrophic factor	protein_coding	2.68641	4.9361e-23	ENSG00000124766	SOX4	SRY-box 4	protein_coding	-3.46103	5.44686e-101	ENSG00000176928	GCNT4	glucosaminyl (N-acetyl) transferase 4, core 2	protein_coding	2.65893	2.62432e-12	ENSG00000188612	SUMO2	small ubiquitin-like modifier 2	-0.589356	1.44093e-06	ENSG00000138835	RGS3	regulator of G protein signaling 3	1.09869	0.00447812																					ENSG00000075426	FOSL2	FOS like 2, AP-1 transcription factor subunit	-1.06592	0.000269315	ENSG00000145882	PCYOX1L	prenylcysteine oxidase 1 like	1.31575	7.02775e-10	ENSG00000178966	RMI1	RecQ mediated genome instability 1	-1.02803	2.95432e-07	ENSG00000131187	F12	coagulation factor XII	1.38748	0.000148951											ENSG00000269313	MAGIX	MAGI family member, X-linked	-0.756734	0.0175841	ENSG00000188511	C22orf34	chromosome 22 open reading frame 34	0.630342	0.00911737						ENSG00000105085	MED26	mediator complex subunit 26	0.87232	0.00448788	ENSG00000118508	RAB32	RAB32, member RAS oncogene family	-0.802431	0.000553484
ENSG00000046604	DSG2	desmoglein 2	protein_coding	-3.64177	8.1936e-50	ENSG00000149054	ZNF215	zinc finger protein 215	protein_coding	2.68485	7.67191e-14	ENSG00000233864	TTTY15	testis-specific transcript, Y-linked 15 (non-protein coding)	lincRNA	-3.45919	8.99968e-20	ENSG00000138074	SLC5A6	solute carrier family 5 member 6	protein_coding	2.65893	5.49863e-19	ENSG00000225733	FGD5-AS1	FGD5 antisense RNA 1	-0.58916	0.000262934	ENSG00000114841	DNAH1	dynein axonemal heavy chain 1	1.0964	0.0036289																					ENSG00000128039	SRD5A3	steroid 5 alpha-reductase 3	-1.06472	1.34711e-11	ENSG00000148180	GSN	gelsolin	1.31538	4.24175e-07	ENSG00000100320	RBFOX2	RNA binding fox-1 homolog 2	-1.02796	0.00105277	ENSG00000154874	CCDC144B	coiled-coil domain containing 144B (pseudogene)	1.38683	0.00648676											ENSG00000110934	BIN2	bridging integrator 2	-0.755842	0.00364644	ENSG00000164105	SAP30	Sin3A associated protein 30	0.630251	0.0447758						ENSG00000137076	TLN1	talin 1	0.871836	0.000752168	ENSG00000198089	SFI1	SFI1 centrin binding protein	-0.801851	0.00541931
ENSG00000233718	MYCNOS	MYCN opposite strand	antisense_RNA	-3.64114	1.27139e-15	ENSG00000120053	GOT1	glutamic-oxaloacetic transaminase 1	protein_coding	2.68293	1.726e-38	ENSG00000232472	EEF1B2P3	eukaryotic translation elongation factor 1 beta 2 pseudogene 3	processed_pseudogene	-3.4563	4.89143e-27	ENSG00000080819	CPOX	coproporphyrinogen oxidase	protein_coding	2.65816	2.34269e-36	ENSG00000145781	COMMD10	COMM domain containing 10	-0.58915	0.0027926	ENSG00000161091	MFSD12	major facilitator superfamily domain containing 12	1.09553	0.000165416																					ENSG00000176393	RNPEP	arginyl aminopeptidase	-1.0626	5.20022e-06	ENSG00000135919	SERPINE2	serpin family E member 2	1.31466	1.70473e-09	ENSG00000164104	HMGB2	high mobility group box 2	-1.02754	1.71979e-10	ENSG00000159339	PADI4	peptidyl arginine deiminase 4	1.38667	6.31643e-06											ENSG00000139508	SLC46A3	solute carrier family 46 member 3	-0.755262	0.00101494	ENSG00000088305	DNMT3B	DNA methyltransferase 3 beta	0.630215	0.000561476						ENSG00000244620	AC246787.2		0.871759	0.0188213	ENSG00000165424	ZCCHC24	zinc finger CCHC-type containing 24	-0.801641	0.0070981
ENSG00000023171	GRAMD1B	GRAM domain containing 1B	protein_coding	-3.63918	4.87859e-25	ENSG00000138074	SLC5A6	solute carrier family 5 member 6	protein_coding	2.68254	2.49763e-19	ENSG00000077420	APBB1IP	amyloid beta precursor protein binding family B member 1 interacting protein	protein_coding	-3.45612	5.79152e-17	ENSG00000076248	UNG	uracil DNA glycosylase	protein_coding	2.65491	9.28595e-21	ENSG00000146963	LUC7L2	LUC7 like 2, pre-mRNA splicing factor	-0.588525	0.00921691	ENSG00000272578	AP000347.1		1.09462	0.00279116																					ENSG00000165996	HACD1	3-hydroxyacyl-CoA dehydratase 1	-1.06162	1.21614e-07	ENSG00000253276	CCDC71L	coiled-coil domain containing 71 like	1.31433	8.73204e-05	ENSG00000176890	TYMS	thymidylate synthetase	-1.0275	2.38414e-05	ENSG00000269313	MAGIX	MAGI family member, X-linked	1.3857	3.67006e-07											ENSG00000106025	TSPAN12	tetraspanin 12	-0.754409	0.0160469	ENSG00000109320	NFKB1	nuclear factor kappa B subunit 1	0.63008	2.49573e-06						ENSG00000104886	PLEKHJ1	pleckstrin homology domain containing J1	0.871601	0.0109616	ENSG00000204524	ZNF805	zinc finger protein 805	-0.801569	0.0371291
ENSG00000257376	AC079601.2		processed_pseudogene	-3.63807	1.71602e-09	ENSG00000172840	PDP2	pyruvate dehyrogenase phosphatase catalytic subunit 2	protein_coding	2.68194	7.38318e-29	ENSG00000255435	AP001267.3		antisense_RNA	-3.45501	5.90219e-05	ENSG00000125630	POLR1B	RNA polymerase I subunit B	protein_coding	2.65355	2.65851e-35	ENSG00000135211	TMEM60	transmembrane protein 60	-0.588	0.000472908	ENSG00000198171	DDRGK1	DDRGK domain containing 1	1.09362	4.14224e-05																					ENSG00000155970	MICU3	mitochondrial calcium uptake family member 3	-1.06107	0.00574555	ENSG00000128731	HERC2	HECT and RLD domain containing E3 ubiquitin protein ligase 2	1.3142	0.000207709	ENSG00000135503	ACVR1B	activin A receptor type 1B	-1.02689	6.71979e-14	ENSG00000082074	FYB1	FYN binding protein 1	1.38515	6.17723e-07											ENSG00000256628	ZBTB11-AS1	ZBTB11 antisense RNA 1	-0.75412	0.00329865	ENSG00000167487	KLHL26	kelch like family member 26	0.630049	0.018481						ENSG00000125753	VASP	vasodilator stimulated phosphoprotein	0.871557	6.26902e-05	ENSG00000196586	MYO6	myosin VI	-0.801306	0.0325595
ENSG00000233730	LINC01765	long intergenic non-protein coding RNA 1765	lincRNA	-3.63755	5.92773e-05	ENSG00000196290	NIF3L1	NGG1 interacting factor 3 like 1	protein_coding	2.68027	6.82977e-73	ENSG00000243802	AC090589.1		processed_pseudogene	-3.45002	1.09837e-05	ENSG00000123983	ACSL3	acyl-CoA synthetase long chain family member 3	protein_coding	2.65295	5.01109e-55	ENSG00000076053	RBM7	RNA binding motif protein 7	-0.587291	0.00206138	ENSG00000204592	HLA-E	major histocompatibility complex, class I, E	1.09347	0.0127458																					ENSG00000182199	SHMT2	serine hydroxymethyltransferase 2	-1.06079	0.00378386	ENSG00000279422	AC231657.1		1.31382	0.000987193	ENSG00000147231	CXorf57	chromosome X open reading frame 57	-1.02573	6.22433e-05	ENSG00000150093	ITGB1	integrin subunit beta 1	1.38393	1.16949e-06											ENSG00000107745	MICU1	mitochondrial calcium uptake 1	-0.753025	0.00088942	ENSG00000142945	KIF2C	kinesin family member 2C	0.629997	0.0138871						ENSG00000257923	CUX1	cut like homeobox 1	0.871447	0.000557798	ENSG00000197712	FAM114A1	family with sequence similarity 114 member A1	-0.800696	0.023886
ENSG00000061938	TNK2	tyrosine kinase non receptor 2	protein_coding	-3.6363	3.32491e-29	ENSG00000226688	ENTPD1-AS1	ENTPD1 antisense RNA 1	antisense_RNA	2.67868	1.09296e-31	ENSG00000166450	PRTG	protogenin	protein_coding	-3.44565	3.66265e-08	ENSG00000080608	PUM3	pumilio RNA binding family member 3	protein_coding	2.65264	9.829e-19	ENSG00000093144	ECHDC1	ethylmalonyl-CoA decarboxylase 1	-0.586473	1.40771e-06	ENSG00000249353	NPM1P27	nucleophosmin 1 pseudogene 27	1.09314	0.000102682																					ENSG00000188312	CENPP	centromere protein P	-1.06073	3.72531e-09	ENSG00000143153	ATP1B1	ATPase Na+/K+ transporting subunit beta 1	1.31311	0.000457065	ENSG00000071539	TRIP13	thyroid hormone receptor interactor 13	-1.02519	0.000330327	ENSG00000138166	DUSP5	dual specificity phosphatase 5	1.38319	9.31961e-05											ENSG00000146416	AIG1	androgen induced 1	-0.751749	0.00978517	ENSG00000149273	RPS3	ribosomal protein S3	0.629994	0.00637689						ENSG00000071564	TCF3	transcription factor 3	0.870617	0.025469	ENSG00000174233	ADCY6	adenylate cyclase 6	-0.800006	0.0220769
ENSG00000272927	AC107464.3		antisense_RNA	-3.63165	1.90899e-21	ENSG00000271971	AC120053.1		antisense_RNA	2.67813	3.87438e-06	ENSG00000273338	AC103591.3		antisense_RNA	-3.44517	0.00019472	ENSG00000206052	DOK6	docking protein 6	protein_coding	2.65122	2.84443e-07	ENSG00000138660	AP1AR	adaptor related protein complex 1 associated regulatory protein	-0.58544	0.00987854	ENSG00000105229	PIAS4	protein inhibitor of activated STAT 4	1.09258	0.000264303																					ENSG00000075131	TIPIN	TIMELESS interacting protein	-1.05994	0.00101648	ENSG00000188916	FAM196A	family with sequence similarity 196 member A	1.31281	0.00436045	ENSG00000144554	FANCD2	Fanconi anemia complementation group D2	-1.02518	0.000332861	ENSG00000279138	AP002847.1		1.38309	0.000734806											ENSG00000174405	LIG4	DNA ligase 4	-0.751325	0.000351086	ENSG00000074201	CLNS1A	chloride nucleotide-sensitive channel 1A	0.629287	0.000349656						ENSG00000123104	ITPR2	inositol 1,4,5-trisphosphate receptor type 2	0.869985	0.0103041	ENSG00000177854	TMEM187	transmembrane protein 187	-0.799412	0.0182182
ENSG00000162882	HAAO	3-hydroxyanthranilate 3,4-dioxygenase	protein_coding	-3.62961	9.3913e-13	ENSG00000135315	CEP162	centrosomal protein 162	protein_coding	2.67605	1.95134e-34	ENSG00000172379	ARNT2	aryl hydrocarbon receptor nuclear translocator 2	protein_coding	-3.44347	0.00047633	ENSG00000167325	RRM1	ribonucleotide reductase catalytic subunit M1	protein_coding	2.65004	8.74299e-24						ENSG00000196405	EVL	Enah/Vasp-like	1.09253	6.86232e-06																					ENSG00000184575	XPOT	exportin for tRNA	-1.0584	0.000188035	ENSG00000115520	COQ10B	coenzyme Q10B	1.31281	6.97152e-15	ENSG00000164332	UBLCP1	ubiquitin like domain containing CTD phosphatase 1	-1.02484	0.000641332	ENSG00000137747	TMPRSS13	transmembrane protease, serine 13	1.38237	3.71858e-06											ENSG00000183742	MACC1	MACC1, MET transcriptional regulator	-0.750046	0.0104056	ENSG00000008256	CYTH3	cytohesin 3	0.629162	0.0153171						ENSG00000111671	SPSB2	splA/ryanodine receptor domain and SOCS box containing 2	0.869781	0.0425149	ENSG00000137266	SLC22A23	solute carrier family 22 member 23	-0.798925	0.0013795
ENSG00000178127	NDUFV2	NADH:ubiquinone oxidoreductase core subunit V2	protein_coding	-3.62922	3.30193e-29	ENSG00000198301	SDAD1	SDA1 domain containing 1	protein_coding	2.67577	1.03717e-47	ENSG00000249264	EEF1A1P9	eukaryotic translation elongation factor 1 alpha 1 pseudogene 9	processed_pseudogene	-3.4411	1.73834e-28	ENSG00000253106	AC090198.1		antisense_RNA	2.64982	1.56821e-09						ENSG00000119559	C19orf25	chromosome 19 open reading frame 25	1.09222	0.00539545																					ENSG00000165060	FXN	frataxin	-1.0581	8.23769e-05	ENSG00000143786	CNIH3	cornichon family AMPA receptor auxiliary protein 3	1.3124	0.000298947	ENSG00000189283	FHIT	fragile histidine triad	-1.02478	0.000882782	ENSG00000075391	RASAL2	RAS protein activator like 2	1.38228	1.33058e-10											ENSG00000112078	KCTD20	potassium channel tetramerization domain containing 20	-0.74861	0.00284503	ENSG00000198917	SPOUT1	SPOUT domain containing methyltransferase 1	0.629133	0.0380113						ENSG00000160551	TAOK1	TAO kinase 1	0.869741	0.0278235	ENSG00000185024	BRF1	BRF1, RNA polymerase III transcription initiation factor subunit	-0.797199	0.0170365
ENSG00000242299	AC073861.1		processed_pseudogene	-3.62863	1.75581e-15	ENSG00000184162	NR2C2AP	nuclear receptor 2C2 associated protein	protein_coding	2.67506	1.87903e-18	ENSG00000103024	NME3	NME/NM23 nucleoside diphosphate kinase 3	protein_coding	-3.44088	2.1747e-12	ENSG00000198088	NUP62CL	nucleoporin 62 C-terminal like	protein_coding	2.64885	1.43567e-17						ENSG00000105325	FZR1	fizzy and cell division cycle 20 related 1	1.09098	0.00155227																					ENSG00000115355	CCDC88A	coiled-coil domain containing 88A	-1.05801	1.59433e-06	ENSG00000067082	KLF6	Kruppel like factor 6	1.31091	4.98746e-07	ENSG00000083635	NUFIP1	NUFIP1, FMR1 interacting protein 1	-1.02312	0.00188234	ENSG00000134444	KIAA1468	KIAA1468	1.38054	1.33058e-10											ENSG00000026652	AGPAT4	1-acylglycerol-3-phosphate O-acyltransferase 4	-0.74847	0.017082	ENSG00000121152	NCAPH	non-SMC condensin I complex subunit H	0.629104	0.0289514						ENSG00000130382	MLLT1	MLLT1, super elongation complex subunit	0.868835	0.005322	ENSG00000196544	BORCS6	BLOC-1 related complex subunit 6	-0.797178	0.0219132
ENSG00000175773	AP002986.1		lincRNA	-3.628	4.61551e-07	ENSG00000224237	MINOS1P3	mitochondrial inner membrane organizing system 1 pseudogene 3	processed_pseudogene	2.67452	1.25319e-07	ENSG00000088367	EPB41L1	erythrocyte membrane protein band 4.1 like 1	protein_coding	-3.43879	1.33122e-12	ENSG00000278768	BACE1-AS	BACE1 antisense RNA	antisense_RNA	2.64822	9.27835e-11						ENSG00000157601	MX1	MX dynamin like GTPase 1	1.08939	0.0103846																					ENSG00000178105	DDX10	DEAD-box helicase 10	-1.05682	0.000177223	ENSG00000153071	DAB2	DAB2, clathrin adaptor protein	1.30838	0.00010974	ENSG00000172878	METAP1D	methionyl aminopeptidase type 1D, mitochondrial	-1.02284	0.00089046	ENSG00000110324	IL10RA	interleukin 10 receptor subunit alpha	1.38051	3.70867e-05											ENSG00000198805	PNP	purine nucleoside phosphorylase	-0.74824	8.4321e-05	ENSG00000020256	ZFP64	ZFP64 zinc finger protein	0.629048	0.0117765						ENSG00000111913	RIPOR2	RHO family interacting cell polarization regulator 2	0.86816	0.00715175	ENSG00000157483	MYO1E	myosin IE	-0.797035	0.00379099
ENSG00000165140	FBP1	fructose-bisphosphatase 1	protein_coding	-3.62593	5.59227e-09	ENSG00000184445	KNTC1	kinetochore associated 1	protein_coding	2.67407	2.31203e-27	ENSG00000255153	TOLLIP-AS1	TOLLIP antisense RNA 1 (head to head)	antisense_RNA	-3.43697	9.0989e-14	ENSG00000095739	BAMBI	BMP and activin membrane bound inhibitor	protein_coding	2.64757	3.48434e-17						ENSG00000197714	ZNF460	zinc finger protein 460	1.08843	0.0015246																					ENSG00000005156	LIG3	DNA ligase 3	-1.05656	6.58069e-11	ENSG00000249898	MCPH1-AS1	MCPH1 antisense RNA 1	1.30816	0.000151737	ENSG00000110063	DCPS	decapping enzyme, scavenger	-1.02236	1.76818e-05	ENSG00000225205	AC078883.1		1.37608	2.99155e-05											ENSG00000151726	ACSL1	acyl-CoA synthetase long chain family member 1	-0.747927	0.0133575	ENSG00000234616	JRK	Jrk helix-turn-helix protein	0.628865	0.00130997						ENSG00000012211	PRICKLE3	prickle planar cell polarity protein 3	0.868115	0.00287878	ENSG00000049769	PPP1R3F	protein phosphatase 1 regulatory subunit 3F	-0.796738	0.00346691
ENSG00000233864	TTTY15	testis-specific transcript, Y-linked 15 (non-protein coding)	lincRNA	-3.62564	1.416e-21	ENSG00000259248	USP3-AS1	USP3 antisense RNA 1	antisense_RNA	2.67125	1.07802e-08	ENSG00000206190	ATP10A	ATPase phospholipid transporting 10A (putative)	protein_coding	-3.43648	1.75666e-25	ENSG00000084652	TXLNA	taxilin alpha	protein_coding	2.6467	1.78091e-65						ENSG00000168003	SLC3A2	solute carrier family 3 member 2	1.08805	0.0166126																					ENSG00000085982	USP40	ubiquitin specific peptidase 40	-1.05639	6.82e-10	ENSG00000148346	LCN2	lipocalin 2	1.30755	2.30898e-05	ENSG00000119397	CNTRL	centriolin	-1.02217	2.75252e-05	ENSG00000106992	AK1	adenylate kinase 1	1.37525	3.72872e-07											ENSG00000261504	LINC01686	long intergenic non-protein coding RNA 1686	-0.747907	0.00316528	ENSG00000259768	AC004943.2		0.628066	0.0288628						ENSG00000150594	ADRA2A	adrenoceptor alpha 2A	0.866812	0.000749772	ENSG00000166333	ILK	integrin linked kinase	-0.79673	0.0111191
ENSG00000198205	ZXDA	zinc finger, X-linked, duplicated A	protein_coding	-3.62451	9.77455e-35	ENSG00000280202	AC005831.1		TEC	2.67108	4.63151e-25	ENSG00000167658	EEF2	eukaryotic translation elongation factor 2	protein_coding	-3.43587	1.56776e-29	ENSG00000134318	ROCK2	Rho associated coiled-coil containing protein kinase 2	protein_coding	2.64643	9.0721e-19						ENSG00000126522	ASL	argininosuccinate lyase	1.08748	0.00622428																					ENSG00000038382	TRIO	trio Rho guanine nucleotide exchange factor	-1.05584	1.97644e-08	ENSG00000164953	TMEM67	transmembrane protein 67	1.30702	4.77649e-07	ENSG00000125885	MCM8	minichromosome maintenance 8 homologous recombination repair factor	-1.02211	0.000272917	ENSG00000198513	ATL1	atlastin GTPase 1	1.37358	2.6441e-05											ENSG00000163171	CDC42EP3	CDC42 effector protein 3	-0.747332	0.00655532	ENSG00000170468	RIOX1	ribosomal oxygenase 1	0.627241	0.00824943						ENSG00000172270	BSG	basigin (Ok blood group)	0.866313	0.0350233	ENSG00000225205	AC078883.1		-0.796616	0.0435885
ENSG00000140678	ITGAX	integrin subunit alpha X	protein_coding	-3.6219	2.38986e-08	ENSG00000031691	CENPQ	centromere protein Q	protein_coding	2.66805	1.53104e-21	ENSG00000154589	LY96	lymphocyte antigen 96	protein_coding	-3.4335	2.54997e-07	ENSG00000136937	NCBP1	nuclear cap binding protein subunit 1	protein_coding	2.64606	5.89858e-55						ENSG00000262246	CORO7	coronin 7	1.08717	0.0109557																					ENSG00000165152	TMEM246	transmembrane protein 246	-1.05441	1.76315e-12	ENSG00000187837	HIST1H1C	histone cluster 1 H1 family member c	1.30641	0.000501884	ENSG00000029993	HMGB3	high mobility group box 3	-1.02127	6.10534e-09	ENSG00000078124	ACER3	alkaline ceramidase 3	1.373	4.1656e-06											ENSG00000134202	GSTM3	glutathione S-transferase mu 3	-0.747262	0.0042189	ENSG00000183323	CCDC125	coiled-coil domain containing 125	0.626827	0.0404303						ENSG00000128923	MINDY2	MINDY lysine 48 deubiquitinase 2	0.865677	0.0175511	ENSG00000146376	ARHGAP18	Rho GTPase activating protein 18	-0.79616	0.00251916
ENSG00000237819	AC002454.1		antisense_RNA	-3.6199	1.63173e-45	ENSG00000160752	FDPS	farnesyl diphosphate synthase	protein_coding	2.66757	6.26748e-60	ENSG00000207741	MIR590	microRNA 590	miRNA	-3.43191	5.33539e-05	ENSG00000114405	C3orf14	chromosome 3 open reading frame 14	protein_coding	2.6444	8.76545e-39						ENSG00000172987	HPSE2	heparanase 2 (inactive)	1.08714	0.00252715																					ENSG00000111602	TIMELESS	timeless circadian regulator	-1.05437	3.67113e-05	ENSG00000125170	DOK4	docking protein 4	1.30631	0.000116735	ENSG00000221983	UBA52	ubiquitin A-52 residue ribosomal protein fusion product 1	-1.02122	5.66988e-11	ENSG00000103253	HAGHL	hydroxyacylglutathione hydrolase like	1.37155	0.00857858											ENSG00000187266	EPOR	erythropoietin receptor	-0.746884	0.0263154	ENSG00000103319	EEF2K	eukaryotic elongation factor 2 kinase	0.626782	8.22901e-05						ENSG00000068383	INPP5A	inositol polyphosphate-5-phosphatase A	0.864121	0.00389764	ENSG00000165802	NSMF	NMDA receptor synaptonuclear signaling and neuronal migration factor	-0.795199	0.0293702
ENSG00000105404	RABAC1	Rab acceptor 1	protein_coding	-3.61986	5.39274e-21	ENSG00000164077	MON1A	MON1 homolog A, secretory trafficking associated	protein_coding	2.66749	7.55535e-14	ENSG00000258230	AC063950.1		transcribed_processed_pseudogene	-3.4308	0.000495952	ENSG00000271976	AC012467.2		antisense_RNA	2.64429	9.42032e-25						ENSG00000144583	MARCH4	membrane associated ring-CH-type finger 4	1.08698	0.000968613																					ENSG00000277998	AC107075.1		-1.05402	4.74438e-05	ENSG00000273486	AC096992.2		1.30478	0.000248315	ENSG00000171914	TLN2	talin 2	-1.02053	0.00272638	ENSG00000198752	CDC42BPB	CDC42 binding protein kinase beta	1.37102	1.14169e-18											ENSG00000135452	TSPAN31	tetraspanin 31	-0.745237	0.0026602	ENSG00000010292	NCAPD2	non-SMC condensin I complex subunit D2	0.62632	0.00992179						ENSG00000143786	CNIH3	cornichon family AMPA receptor auxiliary protein 3	0.861826	0.0328905	ENSG00000092096	SLC22A17	solute carrier family 22 member 17	-0.795128	0.00579284
ENSG00000188522	FAM83G	family with sequence similarity 83 member G	protein_coding	-3.61885	1.22876e-21	ENSG00000075624	ACTB	actin beta	protein_coding	2.66523	5.29021e-27	ENSG00000178464	RPL10P16	ribosomal protein L10 pseudogene 16	processed_pseudogene	-3.42971	6.17334e-30	ENSG00000066923	STAG3	stromal antigen 3	protein_coding	2.6434	1.48863e-14						ENSG00000225205	AC078883.1		1.08613	0.00246463																					ENSG00000176912	TYMSOS	TYMS opposite strand	-1.05391	0.00119001	ENSG00000158560	DYNC1I1	dynein cytoplasmic 1 intermediate chain 1	1.30441	1.15929e-07	ENSG00000124207	CSE1L	chromosome segregation 1 like	-1.02046	0.000239589	ENSG00000152082	MZT2B	mitotic spindle organizing protein 2B	1.37101	0.00365874											ENSG00000250073	AP000866.2		-0.744376	0.0114304	ENSG00000139637	C12orf10	chromosome 12 open reading frame 10	0.625789	0.0414777						ENSG00000076984	MAP2K7	mitogen-activated protein kinase kinase 7	0.861653	0.0138421	ENSG00000100241	SBF1	SET binding factor 1	-0.7951	0.037976
ENSG00000007384	RHBDF1	rhomboid 5 homolog 1	protein_coding	-3.61709	5.76061e-11	ENSG00000130347	RTN4IP1	reticulon 4 interacting protein 1	protein_coding	2.66518	1.41623e-31	ENSG00000262001	DLGAP1-AS2	DLGAP1 antisense RNA 2	antisense_RNA	-3.42855	1.32327e-10	ENSG00000136404	TM6SF1	transmembrane 6 superfamily member 1	protein_coding	2.64256	1.22282e-13						ENSG00000100365	NCF4	neutrophil cytosolic factor 4	1.08599	0.0107886																					ENSG00000123200	ZC3H13	zinc finger CCCH-type containing 13	-1.05359	1.41581e-05	ENSG00000180596	HIST1H2BC	histone cluster 1 H2B family member c	1.30391	0.000174085	ENSG00000142937	RPS8	ribosomal protein S8	-1.02035	1.45346e-06	ENSG00000162367	TAL1	TAL bHLH transcription factor 1, erythroid differentiation factor	1.37033	3.22927e-14											ENSG00000141337	ARSG	arylsulfatase G	-0.744301	0.0224179	ENSG00000173141	MRPL57	mitochondrial ribosomal protein L57	0.624439	0.0254381						ENSG00000130827	PLXNA3	plexin A3	0.861396	0.0412129	ENSG00000255240	AP001636.3		-0.792754	0.0489984
ENSG00000185641	AC034236.1		processed_pseudogene	-3.61684	3.09676e-07	ENSG00000173145	NOC3L	NOC3 like DNA replication regulator	protein_coding	2.66004	6.57094e-20	ENSG00000139597	N4BP2L1	NEDD4 binding protein 2 like 1	protein_coding	-3.42793	7.51829e-20	ENSG00000278259	MYO19	myosin XIX	protein_coding	2.64192	1.07266e-30						ENSG00000103260	METRN	meteorin, glial cell differentiation regulator	1.08593	0.00601435																					ENSG00000188610	FAM72B	family with sequence similarity 72 member B	-1.05193	5.82805e-05	ENSG00000107738	VSIR	V-set immunoregulatory receptor	1.30336	0.000623796	ENSG00000143314	MRPL24	mitochondrial ribosomal protein L24	-1.0192	3.72434e-05	ENSG00000165233	CARD19	caspase recruitment domain family member 19	1.36957	0.000352346											ENSG00000112031	MTRF1L	mitochondrial translational release factor 1 like	-0.743508	0.00270939	ENSG00000104679	R3HCC1	R3H domain and coiled-coil containing 1	0.624319	0.035628						ENSG00000148343	MIGA2	mitoguardin 2	0.860563	0.0181641	ENSG00000212747	RTL8B	retrotransposon Gag like 8B	-0.791021	0.00111919
ENSG00000241489	AC244197.3		protein_coding	-3.61683	9.47291e-06	ENSG00000113231	PDE8B	phosphodiesterase 8B	protein_coding	2.65955	2.25426e-09	ENSG00000266094	RASSF5	Ras association domain family member 5	protein_coding	-3.4277	5.33561e-21	ENSG00000107815	TWNK	twinkle mtDNA helicase	protein_coding	2.6414	2.21374e-16						ENSG00000186174	BCL9L	B-cell CLL/lymphoma 9 like	1.08531	0.00106456																					ENSG00000114120	SLC25A36	solute carrier family 25 member 36	-1.05185	2.82393e-07	ENSG00000068831	RASGRP2	RAS guanyl releasing protein 2	1.30297	7.39124e-05	ENSG00000228232	GAPDHP1	glyceraldehyde-3-phosphate dehydrogenase pseudogene 1	-1.01857	5.95181e-05	ENSG00000126903	SLC10A3	solute carrier family 10 member 3	1.36956	0.000915374											ENSG00000224660	SH3BP5-AS1	SH3BP5 antisense RNA 1	-0.742164	0.0343061	ENSG00000164308	ERAP2	endoplasmic reticulum aminopeptidase 2	0.623974	0.0363499						ENSG00000102743	SLC25A15	solute carrier family 25 member 15	0.85989	0.000842788	ENSG00000249353	NPM1P27	nucleophosmin 1 pseudogene 27	-0.789358	0.0105544
ENSG00000161835	GRASP	general receptor for phosphoinositides 1 associated scaffold protein	protein_coding	-3.61624	2.30721e-37	ENSG00000265321	MIR4263	microRNA 4263	miRNA	2.65709	2.74119e-05	ENSG00000230521	HCG4P7		unprocessed_pseudogene	-3.42667	9.92715e-10	ENSG00000187486	KCNJ11	potassium voltage-gated channel subfamily J member 11	protein_coding	2.63824	3.17772e-06						ENSG00000099804	CDC34	cell division cycle 34	1.08471	0.000305388																					ENSG00000177084	POLE	DNA polymerase epsilon, catalytic subunit	-1.05148	0.000396865	ENSG00000137947	GTF2B	general transcription factor IIB	1.30296	2.20601e-10	ENSG00000221829	FANCG	Fanconi anemia complementation group G	-1.01763	3.24599e-05	ENSG00000184887	BTBD6	BTB domain containing 6	1.36854	8.12313e-05											ENSG00000259330	INAFM2	InaF motif containing 2	-0.740718	0.00336189	ENSG00000178307	TMEM11	transmembrane protein 11	0.623692	0.0393153						ENSG00000167716	WDR81	WD repeat domain 81	0.858957	0.0356792	ENSG00000109906	ZBTB16	zinc finger and BTB domain containing 16	-0.789328	0.0289004
ENSG00000159618	ADGRG5	adhesion G protein-coupled receptor G5	protein_coding	-3.61162	2.33887e-09	ENSG00000272655	POLR2J4	RNA polymerase II subunit J4, pseudogene	transcribed_unprocessed_pseudogene	2.65701	3.37632e-12	ENSG00000226945	AC098935.1		processed_pseudogene	-3.42561	1.25661e-05	ENSG00000150456	EEF1AKMT1	EEF1A lysine methyltransferase 1	protein_coding	2.63756	1.68839e-24						ENSG00000172037	LAMB2	laminin subunit beta 2	1.08435	0.000957337																					ENSG00000133739	LRRCC1	leucine rich repeat and coiled-coil centrosomal protein 1	-1.05004	1.3751e-07	ENSG00000166471	TMEM41B	transmembrane protein 41B	1.30036	2.11251e-07	ENSG00000100353	EIF3D	eukaryotic translation initiation factor 3 subunit D	-1.01702	6.4143e-19	ENSG00000169228	RAB24	RAB24, member RAS oncogene family	1.36717	1.25238e-05											ENSG00000213625	LEPROT	leptin receptor overlapping transcript	-0.74024	0.00160881	ENSG00000197958	RPL12	ribosomal protein L12	0.623277	0.00461284						ENSG00000108262	GIT1	GIT ArfGAP 1	0.858227	0.00242344	ENSG00000137672	TRPC6	transient receptor potential cation channel subfamily C member 6	-0.786144	0.00735685
ENSG00000131401	NAPSB	napsin B aspartic peptidase, pseudogene	transcribed_unprocessed_pseudogene	-3.61092	8.53461e-06	ENSG00000269887	AL391001.1		sense_intronic	2.65593	7.70516e-16	ENSG00000265625	AC104564.6		sense_intronic	-3.42539	3.60458e-07	ENSG00000135631	RAB11FIP5	RAB11 family interacting protein 5	protein_coding	2.63737	8.88695e-32						ENSG00000157445	CACNA2D3	calcium voltage-gated channel auxiliary subunit alpha2delta 3	1.08319	0.00691115																					ENSG00000072571	HMMR	hyaluronan mediated motility receptor	-1.04949	5.92646e-05	ENSG00000249242	TMEM150C	transmembrane protein 150C	1.2997	7.60451e-05	ENSG00000089685	BIRC5	baculoviral IAP repeat containing 5	-1.01616	0.000150546	ENSG00000110047	EHD1	EH domain containing 1	1.36657	2.07795e-06											ENSG00000102393	GLA	galactosidase alpha	-0.739889	0.0010943	ENSG00000113368	LMNB1	lamin B1	0.62272	0.0263755						ENSG00000197779	ZNF81	zinc finger protein 81	0.857691	0.0307863	ENSG00000105063	PPP6R1	protein phosphatase 6 regulatory subunit 1	-0.785594	0.0174265
ENSG00000204136	GGTA1P	glycoprotein, alpha-galactosyltransferase 1 pseudogene	transcribed_unitary_pseudogene	-3.61036	1.75467e-23	ENSG00000186834	HEXIM1	hexamethylene bisacetamide inducible 1	protein_coding	2.65584	1.4041e-42	ENSG00000083454	P2RX5	purinergic receptor P2X 5	protein_coding	-3.42534	1.54572e-14	ENSG00000104687	GSR	glutathione-disulfide reductase	protein_coding	2.63507	7.60823e-58						ENSG00000130733	YIPF2	Yip1 domain family member 2	1.08294	0.00225214																					ENSG00000230530	LIMD1-AS1	LIMD1 antisense RNA 1	-1.04891	0.00409719	ENSG00000176903	PNMA1	PNMA family member 1	1.29928	2.05275e-08	ENSG00000135245	HILPDA	hypoxia inducible lipid droplet associated	-1.01543	0.000967527	ENSG00000162994	CLHC1	clathrin heavy chain linker domain containing 1	1.36634	2.56349e-06											ENSG00000075945	KIFAP3	kinesin associated protein 3	-0.737993	0.000606797	ENSG00000166387	PPFIBP2	PPFIA binding protein 2	0.622463	0.0459119						ENSG00000130731	METTL26	methyltransferase like 26	0.856824	0.0453827	ENSG00000246705	H2AFJ	H2A histone family member J	-0.785084	0.0398034
ENSG00000120075	HOXB5	homeobox B5	protein_coding	-3.61021	5.30321e-08	ENSG00000163918	RFC4	replication factor C subunit 4	protein_coding	2.64785	1.68028e-25	ENSG00000185527	PDE6G	phosphodiesterase 6G	protein_coding	-3.42469	4.09508e-24	ENSG00000153904	DDAH1	dimethylarginine dimethylaminohydrolase 1	protein_coding	2.63452	1.87795e-16						ENSG00000050438	SLC4A8	solute carrier family 4 member 8	1.08232	0.0156425																					ENSG00000149474	KAT14	lysine acetyltransferase 14	-1.04867	5.45281e-10	ENSG00000248932	AC097103.2		1.29805	0.000452973	ENSG00000197728	RPS26	ribosomal protein S26	-1.01481	0.000103392	ENSG00000107816	LZTS2	leucine zipper tumor suppressor 2	1.36581	1.61101e-05											ENSG00000013441	CLK1	CDC like kinase 1	-0.737896	0.0130691	ENSG00000014138	POLA2	DNA polymerase alpha 2, accessory subunit	0.622309	0.0124528						ENSG00000114446	IFT57	intraflagellar transport 57	0.85573	0.0102373	ENSG00000076641	PAG1	phosphoprotein membrane anchor with glycosphingolipid microdomains 1	-0.781549	0.0422327
ENSG00000257698	AC084033.3		lincRNA	-3.60411	5.10941e-56	ENSG00000271361	HTATSF1P2		processed_pseudogene	2.64752	3.09707e-09	ENSG00000082014	SMARCD3	SWI/SNF related, matrix associated, actin dependent regulator of chromatin, subfamily d, member 3	protein_coding	-3.42464	9.649e-06	ENSG00000152413	HOMER1	homer scaffolding protein 1	protein_coding	2.63344	8.81928e-09						ENSG00000100908	EMC9	ER membrane protein complex subunit 9	1.08191	0.00155864																					ENSG00000094804	CDC6	cell division cycle 6	-1.0485	0.000489491	ENSG00000232450	AL133517.1		1.29785	7.2396e-05	ENSG00000146410	MTFR2	mitochondrial fission regulator 2	-1.01481	0.000230185	ENSG00000197816	CCDC180	coiled-coil domain containing 180	1.36508	0.00251267											ENSG00000010671	BTK	Bruton tyrosine kinase	-0.737828	0.000112736	ENSG00000105849	TWISTNB	TWIST neighbor	0.621873	0.0117742						ENSG00000185359	HGS	hepatocyte growth factor-regulated tyrosine kinase substrate	0.855488	0.00291728	ENSG00000102871	TRADD	TNFRSF1A associated via death domain	-0.780624	0.00588996
ENSG00000132749	TESMIN	testis expressed metallothionein like protein	protein_coding	-3.60283	6.6438e-88	ENSG00000197275	RAD54B	RAD54 homolog B (S. cerevisiae)	protein_coding	2.64705	1.48449e-14	ENSG00000233493	TMEM238	transmembrane protein 238	protein_coding	-3.42325	2.08095e-09	ENSG00000084073	ZMPSTE24	zinc metallopeptidase STE24	protein_coding	2.63298	2.2906e-40						ENSG00000130706	ADRM1	adhesion regulating molecule 1	1.08179	0.00304891																					ENSG00000183527	PSMG1	proteasome assembly chaperone 1	-1.04828	2.61607e-05	ENSG00000124406	ATP8A1	ATPase phospholipid transporting 8A1	1.29758	0.000174023	ENSG00000196372	ASB13	ankyrin repeat and SOCS box containing 13	-1.01481	0.00104182	ENSG00000244040	IL12A-AS1	IL12A antisense RNA 1	1.36434	0.00405954											ENSG00000170871	KIAA0232	KIAA0232	-0.737753	0.0148432	ENSG00000132780	NASP	nuclear autoantigenic sperm protein	0.621839	0.0310211						ENSG00000167526	RPL13	ribosomal protein L13	0.855246	0.00298872	ENSG00000116117	PARD3B	par-3 family cell polarity regulator beta	-0.780616	0.0181053
ENSG00000224848	AL589843.1		lincRNA	-3.6021	2.75447e-07	ENSG00000053372	MRTO4	MRT4 homolog, ribosome maturation factor	protein_coding	2.64691	7.52998e-14	ENSG00000229196	AC087071.1		antisense_RNA	-3.41458	2.81893e-05	ENSG00000116771	AGMAT	agmatinase	protein_coding	2.6326	2.00519e-10						ENSG00000099899	TRMT2A	tRNA methyltransferase 2 homolog A	1.08163	0.0147783																					ENSG00000174749	FAM241A	family with sequence similarity 241 member A	-1.04785	2.7391e-05	ENSG00000033170	FUT8	fucosyltransferase 8	1.29696	4.20564e-07	ENSG00000035664	DAPK2	death associated protein kinase 2	-1.01471	0.00410368	ENSG00000138722	MMRN1	multimerin 1	1.364	3.37154e-07											ENSG00000197147	LRRC8B	leucine rich repeat containing 8 VRAC subunit B	-0.737304	0.0351787	ENSG00000115687	PASK	PAS domain containing serine/threonine kinase	0.621397	0.0138109						ENSG00000204424	LY6G6F	lymphocyte antigen 6 family member G6F	0.85395	0.0295641	ENSG00000267221	C17orf113	chromosome 17 open reading frame 113	-0.778891	0.0151893
ENSG00000271109	AC008555.5		lincRNA	-3.60053	2.89369e-13	ENSG00000006638	TBXA2R	thromboxane A2 receptor	protein_coding	2.64543	9.59647e-15	ENSG00000156265	MAP3K7CL	MAP3K7 C-terminal like	protein_coding	-3.41392	2.41011e-17	ENSG00000129250	KIF1C	kinesin family member 1C	protein_coding	2.63084	1.90264e-38						ENSG00000171777	RASGRP4	RAS guanyl releasing protein 4	1.08137	0.00206652																					ENSG00000185869	ZNF829	zinc finger protein 829	-1.0477	6.79443e-05	ENSG00000061918	GUCY1B3	guanylate cyclase 1 soluble subunit beta	1.29684	1.61085e-07	ENSG00000152253	SPC25	SPC25, NDC80 kinetochore complex component	-1.01341	6.96217e-07	ENSG00000128268	MGAT3	mannosyl (beta-1,4-)-glycoprotein beta-1,4-N-acetylglucosaminyltransferase	1.36281	0.00208158											ENSG00000152229	PSTPIP2	proline-serine-threonine phosphatase interacting protein 2	-0.737248	8.75387e-07	ENSG00000112365	ZBTB24	zinc finger and BTB domain containing 24	0.620782	0.0313295						ENSG00000197912	SPG7	SPG7, paraplegin matrix AAA peptidase subunit	0.853661	0.00154765	ENSG00000105429	MEGF8	multiple EGF like domains 8	-0.778593	8.16367e-06
ENSG00000275832	ARHGAP23	Rho GTPase activating protein 23	protein_coding	-3.59799	4.67118e-39	ENSG00000123416	TUBA1B	tubulin alpha 1b	protein_coding	2.6436	3.15718e-33	ENSG00000230383	AC009245.1		processed_pseudogene	-3.41372	1.82243e-08	ENSG00000134291	TMEM106C	transmembrane protein 106C	protein_coding	2.63063	3.04871e-54						ENSG00000196700	ZNF512B	zinc finger protein 512B	1.08117	1.13192e-05																					ENSG00000109685	NSD2	nuclear receptor binding SET domain protein 2	-1.04728	5.18408e-09	ENSG00000250641	LY6G6F-LY6G6D	LY6G6F-LY6G6D readthrough	1.29659	0.000223057	ENSG00000057252	SOAT1	sterol O-acyltransferase 1	-1.01287	2.74982e-08	ENSG00000237854	LINC00674	long intergenic non-protein coding RNA 674	1.36124	2.05632e-05											ENSG00000143226	FCGR2A	Fc fragment of IgG receptor IIa	-0.736522	0.00088808	ENSG00000172809	RPL38	ribosomal protein L38	0.620521	0.00676735						ENSG00000126062	TMEM115	transmembrane protein 115	0.852112	0.0112751	ENSG00000102858	MGRN1	mahogunin ring finger 1	-0.778251	0.00527495
ENSG00000174136	RGMB	repulsive guidance molecule family member b	protein_coding	-3.59502	0.000223764	ENSG00000148484	RSU1	Ras suppressor protein 1	protein_coding	2.64027	1.57608e-31	ENSG00000114670	NEK11	NIMA related kinase 11	protein_coding	-3.41307	3.36304e-12	ENSG00000112039	FANCE	Fanconi anemia complementation group E	protein_coding	2.63037	1.11093e-22						ENSG00000152117	AC073869.1		1.07911	0.000465371																					ENSG00000259343	TMC3-AS1	TMC3 antisense RNA 1	-1.04675	0.000853923	ENSG00000136854	STXBP1	syntaxin binding protein 1	1.29513	0.000189656	ENSG00000153179	RASSF3	Ras association domain family member 3	-1.01284	7.93301e-11	ENSG00000122386	ZNF205	zinc finger protein 205	1.36096	8.44443e-06											ENSG00000069956	MAPK6	mitogen-activated protein kinase 6	-0.73629	0.00153634	ENSG00000103707	MTFMT	mitochondrial methionyl-tRNA formyltransferase	0.620458	0.0108129						ENSG00000127580	WDR24	WD repeat domain 24	0.850513	0.0412457	ENSG00000180867	PDIA3P1	protein disulfide isomerase family A member 3 pseudogene 1	-0.777941	0.00106693
ENSG00000082458	DLG3	discs large MAGUK scaffold protein 3	protein_coding	-3.59113	5.54505e-59	ENSG00000084652	TXLNA	taxilin alpha	protein_coding	2.64018	3.65805e-65	ENSG00000064989	CALCRL	calcitonin receptor like receptor	protein_coding	-3.41006	5.29756e-14	ENSG00000116675	DNAJC6	DnaJ heat shock protein family (Hsp40) member C6	protein_coding	2.6289	3.32417e-40						ENSG00000007541	PIGQ	phosphatidylinositol glycan anchor biosynthesis class Q	1.079	0.00677473																					ENSG00000127418	FGFRL1	fibroblast growth factor receptor like 1	-1.0466	0.00703976	ENSG00000118523	CTGF	connective tissue growth factor	1.29506	0.00130854	ENSG00000242779	ZNF702P	zinc finger protein 702, pseudogene	-1.0116	0.000366094	ENSG00000074370	ATP2A3	ATPase sarcoplasmic/endoplasmic reticulum Ca2+ transporting 3	1.36074	2.39533e-05											ENSG00000090776	EFNB1	ephrin B1	-0.735421	0.0203074	ENSG00000040199	PHLPP2	PH domain and leucine rich repeat protein phosphatase 2	0.620027	0.0453723						ENSG00000249863	AC021106.1		0.849799	0.00806392	ENSG00000006652	IFRD1	interferon related developmental regulator 1	-0.777691	0.0360583
ENSG00000276853	AC026124.2		sense_intronic	-3.58992	1.38085e-27	ENSG00000229320	KRT8P12	keratin 8 pseudogene 12	transcribed_processed_pseudogene	2.64003	6.89769e-20	ENSG00000224834	BTF3P9	basic transcription factor 3 pseudogene 9	processed_pseudogene	-3.40842	8.29664e-05	ENSG00000153140	CETN3	centrin 3	protein_coding	2.62866	4.41545e-45						ENSG00000206344	HCG27	HLA complex group 27 (non-protein coding)	1.07856	0.00696557																					ENSG00000156970	BUB1B	BUB1 mitotic checkpoint serine/threonine kinase B	-1.04583	6.71982e-05	ENSG00000250073	AP000866.2		1.29366	4.26008e-07	ENSG00000122378	FAM213A	family with sequence similarity 213 member A	-1.0112	8.15521e-05	ENSG00000253549	CA3-AS1	CA3 antisense RNA 1	1.36063	0.00167586											ENSG00000151748	SAV1	salvador family WW domain containing protein 1	-0.734162	0.0273302	ENSG00000204469	PRRC2A	proline rich coiled-coil 2A	0.620023	0.00694985						ENSG00000140682	TGFB1I1	transforming growth factor beta 1 induced transcript 1	0.849732	0.0417526	ENSG00000182768	NGRN	neugrin, neurite outgrowth associated	-0.776723	4.68495e-08
ENSG00000184867	ARMCX2	armadillo repeat containing, X-linked 2	protein_coding	-3.58978	3.90538e-16	ENSG00000250508	AP000808.1		lincRNA	2.63949	5.89958e-21	ENSG00000164136	IL15	interleukin 15	protein_coding	-3.40808	1.40136e-14	ENSG00000105499	PLA2G4C	phospholipase A2 group IVC	protein_coding	2.62844	7.71447e-09						ENSG00000197948	FCHSD1	FCH and double SH3 domains 1	1.07841	0.00035596																					ENSG00000105926	MPP6	membrane palmitoylated protein 6	-1.04378	0.0010345	ENSG00000049323	LTBP1	latent transforming growth factor beta binding protein 1	1.29296	5.5001e-08	ENSG00000183527	PSMG1	proteasome assembly chaperone 1	-1.01108	4.99603e-05	ENSG00000253522	MIR3142HG	MIR3142 host gene	1.36059	0.0002608											ENSG00000173200	PARP15	poly(ADP-ribose) polymerase family member 15	-0.733837	0.0263268	ENSG00000179051	RCC2	regulator of chromosome condensation 2	0.619985	0.00324773						ENSG00000179361	ARID3B	AT-rich interaction domain 3B	0.84961	0.00358298	ENSG00000196776	CD47	CD47 molecule	-0.77615	0.00954326
ENSG00000258084	AC128707.1		lincRNA	-3.58817	0.000148313	ENSG00000106351	AGFG2	ArfGAP with FG repeats 2	protein_coding	2.63943	6.94238e-34	ENSG00000165655	ZNF503	zinc finger protein 503	protein_coding	-3.40615	1.07152e-06	ENSG00000121940	CLCC1	chloride channel CLIC like 1	protein_coding	2.62463	5.01947e-113						ENSG00000105726	ATP13A1	ATPase 13A1	1.07806	0.000297619																					ENSG00000270647	TAF15	TATA-box binding protein associated factor 15	-1.04373	8.37281e-09	ENSG00000078804	TP53INP2	tumor protein p53 inducible nuclear protein 2	1.29247	1.42833e-06	ENSG00000165480	SKA3	spindle and kinetochore associated complex subunit 3	-1.01044	0.000147218	ENSG00000143363	PRUNE1	prune exopolyphosphatase 1	1.36048	2.17085e-06											ENSG00000144677	CTDSPL	CTD small phosphatase like	-0.733368	0.00236895	ENSG00000185158	LRRC37B	leucine rich repeat containing 37B	0.619593	0.0237386						ENSG00000186174	BCL9L	B-cell CLL/lymphoma 9 like	0.848932	0.0186196	ENSG00000135070	ISCA1	iron-sulfur cluster assembly 1	-0.776111	0.00159148
ENSG00000124140	SLC12A5	solute carrier family 12 member 5	protein_coding	-3.58705	1.81548e-11	ENSG00000051596	THOC3	THO complex 3	protein_coding	2.63912	6.11713e-29	ENSG00000172638	EFEMP2	EGF containing fibulin like extracellular matrix protein 2	protein_coding	-3.40614	5.33863e-13	ENSG00000141198	TOM1L1	target of myb1 like 1 membrane trafficking protein	protein_coding	2.62454	3.87518e-74						ENSG00000006282	SPATA20	spermatogenesis associated 20	1.07745	0.00176924																					ENSG00000204650	LINC02210	long intergenic non-protein coding RNA 2210	-1.04355	0.00069357	ENSG00000157927	RADIL	Rap associating with DIL domain	1.29163	0.000846841	ENSG00000172671	ZFAND4	zinc finger AN1-type containing 4	-1.00967	7.01632e-07	ENSG00000178226	PRSS36	protease, serine 36	1.35893	0.000153213											ENSG00000269887	AL391001.1		-0.732194	0.0208219	ENSG00000089685	BIRC5	baculoviral IAP repeat containing 5	0.619561	0.0461887						ENSG00000184164	CRELD2	cysteine rich with EGF like domains 2	0.848042	0.0115989	ENSG00000167987	VPS37C	VPS37C, ESCRT-I subunit	-0.775986	0.0133151
ENSG00000120278	PLEKHG1	pleckstrin homology and RhoGEF domain containing G1	protein_coding	-3.5866	3.00046e-18	ENSG00000077514	POLD3	DNA polymerase delta 3, accessory subunit	protein_coding	2.63724	3.33117e-36	ENSG00000051523	CYBA	cytochrome b-245 alpha chain	protein_coding	-3.40532	2.99019e-16	ENSG00000135315	CEP162	centrosomal protein 162	protein_coding	2.62332	4.26485e-33						ENSG00000223705	NSUN5P1	NOP2/Sun RNA methyltransferase family member 5 pseudogene 1	1.07643	0.0162236																					ENSG00000142856	ITGB3BP	integrin subunit beta 3 binding protein	-1.04316	0.000376353	ENSG00000099337	KCNK6	potassium two pore domain channel subfamily K member 6	1.29116	8.15522e-07	ENSG00000163050	COQ8A	coenzyme Q8A	-1.00952	7.33966e-05	ENSG00000243323	PTPRVP	protein tyrosine phosphatase, receptor type V, pseudogene	1.3579	0.00530548											ENSG00000130164	LDLR	low density lipoprotein receptor	-0.731237	0.00483789	ENSG00000196363	WDR5	WD repeat domain 5	0.619185	0.0439351						ENSG00000105048	TNNT1	troponin T1, slow skeletal type	0.8468	0.0479636	ENSG00000198858	R3HDM4	R3H domain containing 4	-0.775715	0.0309069
ENSG00000242960	FTH1P23	ferritin heavy chain 1 pseudogene 23	processed_pseudogene	-3.5833	1.15863e-06	ENSG00000163629	PTPN13	protein tyrosine phosphatase, non-receptor type 13	protein_coding	2.63514	9.73132e-22	ENSG00000270605	AL353622.1		antisense_RNA	-3.40484	1.581e-21	ENSG00000160818	GPATCH4	G-patch domain containing 4	protein_coding	2.62254	2.55967e-14						ENSG00000105063	PPP6R1	protein phosphatase 6 regulatory subunit 1	1.07438	0.000361765																					ENSG00000145247	OCIAD2	OCIA domain containing 2	-1.04304	4.67627e-05	ENSG00000137672	TRPC6	transient receptor potential cation channel subfamily C member 6	1.2909	3.31445e-07	ENSG00000255135	AP002360.2		-1.00842	8.48378e-05	ENSG00000158373	HIST1H2BD	histone cluster 1 H2B family member d	1.35783	0.000133854											ENSG00000204427	ABHD16A	abhydrolase domain containing 16A	-0.731127	0.017915	ENSG00000259673	IQCH-AS1	IQCH antisense RNA 1	0.618756	0.0103372						ENSG00000014164	ZC3H3	zinc finger CCCH-type containing 3	0.846615	0.0481403	ENSG00000136231	IGF2BP3	insulin like growth factor 2 mRNA binding protein 3	-0.775	0.0212418
ENSG00000156265	MAP3K7CL	MAP3K7 C-terminal like	protein_coding	-3.58303	1.13814e-18	ENSG00000235996	AL136090.1		antisense_RNA	2.63497	1.62646e-05	ENSG00000092820	EZR	ezrin	protein_coding	-3.4024	6.0819e-30	ENSG00000065911	MTHFD2	methylenetetrahydrofolate dehydrogenase (NADP+ dependent) 2, methenyltetrahydrofolate cyclohydrolase	protein_coding	2.61919	3.55734e-09						ENSG00000128311	TST	thiosulfate sulfurtransferase	1.07237	0.0134628																					ENSG00000140525	FANCI	Fanconi anemia complementation group I	-1.04294	0.000275442	ENSG00000269386	RAB11B-AS1	RAB11B antisense RNA 1	1.28941	9.1403e-08	ENSG00000137073	UBAP2	ubiquitin associated protein 2	-1.00828	7.18006e-09	ENSG00000198355	PIM3	Pim-3 proto-oncogene, serine/threonine kinase	1.35697	1.02336e-05											ENSG00000169241	SLC50A1	solute carrier family 50 member 1	-0.730914	0.00021873	ENSG00000112425	EPM2A	EPM2A, laforin glucan phosphatase	0.618558	0.0022787						ENSG00000083838	ZNF446	zinc finger protein 446	0.846136	0.0103024	ENSG00000141873	SLC39A3	solute carrier family 39 member 3	-0.774771	0.0447569
ENSG00000240371	RPS4XP13	ribosomal protein S4X pseudogene 13	processed_pseudogene	-3.58188	1.55699e-11	ENSG00000176273	SLC35G1	solute carrier family 35 member G1	protein_coding	2.6345	6.10401e-61	ENSG00000081320	STK17B	serine/threonine kinase 17b	protein_coding	-3.40112	1.18885e-88	ENSG00000149636	DSN1	DSN1 homolog, MIS12 kinetochore complex component	protein_coding	2.6182	1.90943e-41						ENSG00000123933	MXD4	MAX dimerization protein 4	1.07086	0.00445381																					ENSG00000105486	LIG1	DNA ligase 1	-1.04287	0.000358647	ENSG00000181104	F2R	coagulation factor II thrombin receptor	1.28894	1.36707e-07	ENSG00000150456	EEF1AKMT1	EEF1A lysine methyltransferase 1	-1.00795	3.19034e-06	ENSG00000010327	STAB1	stabilin 1	1.35684	0.00130906											ENSG00000148832	PAOX	polyamine oxidase	-0.729979	0.0460039	ENSG00000204628	RACK1	receptor for activated C kinase 1	0.618334	0.00282629						ENSG00000179094	PER1	period circadian regulator 1	0.846082	0.0137749	ENSG00000161277	THAP8	THAP domain containing 8	-0.774384	0.0366995
ENSG00000077420	APBB1IP	amyloid beta precursor protein binding family B member 1 interacting protein	protein_coding	-3.58131	3.88884e-18	ENSG00000134824	FADS2	fatty acid desaturase 2	protein_coding	2.63117	5.3423e-73	ENSG00000247982	LINC00926	long intergenic non-protein coding RNA 926	lincRNA	-3.39985	3.38215e-16	ENSG00000160752	FDPS	farnesyl diphosphate synthase	protein_coding	2.61805	9.69061e-58						ENSG00000206503	HLA-A	major histocompatibility complex, class I, A	1.07068	0.0181351																					ENSG00000138778	CENPE	centromere protein E	-1.04216	0.000153548	ENSG00000140682	TGFB1I1	transforming growth factor beta 1 induced transcript 1	1.28845	0.000310649	ENSG00000164109	MAD2L1	mitotic arrest deficient 2 like 1	-1.0079	0.000498739	ENSG00000186889	TMEM17	transmembrane protein 17	1.35623	4.61343e-06											ENSG00000115520	COQ10B	coenzyme Q10B	-0.727901	0.000107471	ENSG00000141568	FOXK2	forkhead box K2	0.615951	0.0032359						ENSG00000184574	LPAR5	lysophosphatidic acid receptor 5	0.845925	0.00992706	ENSG00000180044	C3orf80	chromosome 3 open reading frame 80	-0.774099	0.0163669
ENSG00000168672	FAM84B	family with sequence similarity 84 member B	protein_coding	-3.58013	8.78152e-09	ENSG00000198088	NUP62CL	nucleoporin 62 C-terminal like	protein_coding	2.63063	2.34685e-17	ENSG00000234518	PTGES3P1	prostaglandin E synthase 3 pseudogene 1	processed_pseudogene	-3.39602	1.1099e-16	ENSG00000154803	FLCN	folliculin	protein_coding	2.61692	8.20702e-63						ENSG00000147144	CCDC120	coiled-coil domain containing 120	1.07048	0.000107228																					ENSG00000129534	MIS18BP1	MIS18 binding protein 1	-1.04197	9.43898e-08	ENSG00000251259	AC004069.1		1.28681	0.000126464	ENSG00000031691	CENPQ	centromere protein Q	-1.00788	0.00073005	ENSG00000152061	RABGAP1L	RAB GTPase activating protein 1 like	1.35622	3.93306e-09											ENSG00000237484	LINC01684	long intergenic non-protein coding RNA 1684	-0.727488	0.0284393	ENSG00000103381	CPPED1	calcineurin like phosphoesterase domain containing 1	0.6156	0.000719509						ENSG00000126934	MAP2K2	mitogen-activated protein kinase kinase 2	0.845668	0.0171228	ENSG00000131037	EPS8L1	EPS8 like 1	-0.773888	0.00758636
ENSG00000221883	ARIH2OS	ariadne RBR E3 ubiquitin protein ligase 2 opposite strand	protein_coding	-3.57675	2.13714e-15	ENSG00000122483	CCDC18	coiled-coil domain containing 18	protein_coding	2.62737	1.06335e-22	ENSG00000023902	PLEKHO1	pleckstrin homology domain containing O1	protein_coding	-3.39563	1.95608e-15	ENSG00000120253	NUP43	nucleoporin 43	protein_coding	2.61572	5.24273e-67						ENSG00000176155	CCDC57	coiled-coil domain containing 57	1.06905	0.00624409																					ENSG00000076555	ACACB	acetyl-CoA carboxylase beta	-1.04195	0.000300318	ENSG00000160055	TMEM234	transmembrane protein 234	1.28622	9.41498e-09	ENSG00000268061	NAPA-AS1	NAPA antisense RNA 1	-1.00705	0.000925257	ENSG00000103152	MPG	N-methylpurine DNA glycosylase	1.35594	0.00139179											ENSG00000106992	AK1	adenylate kinase 1	-0.727039	0.0222996	ENSG00000187210	GCNT1	glucosaminyl (N-acetyl) transferase 1, core 2	0.615085	0.0442761						ENSG00000168936	TMEM129	transmembrane protein 129	0.844212	0.0164097	ENSG00000152061	RABGAP1L	RAB GTPase activating protein 1 like	-0.773284	0.00383303
ENSG00000259658	AC027559.1		transcribed_unprocessed_pseudogene	-3.57502	7.21312e-23	ENSG00000124802	EEF1E1	eukaryotic translation elongation factor 1 epsilon 1	protein_coding	2.62721	1.90685e-18	ENSG00000171222	SCAND1	SCAN domain containing 1	protein_coding	-3.39165	6.32115e-13	ENSG00000166477	LEO1	LEO1 homolog, Paf1/RNA polymerase II complex component	protein_coding	2.61353	2.7989e-78						ENSG00000196544	BORCS6	BLOC-1 related complex subunit 6	1.06833	0.0008233																					ENSG00000198039	ZNF273	zinc finger protein 273	-1.04143	5.12144e-05	ENSG00000078902	TOLLIP	toll interacting protein	1.28545	1.0752e-05	ENSG00000124787	RPP40	ribonuclease P/MRP subunit p40	-1.00659	0.00598357	ENSG00000086619	ERO1B	endoplasmic reticulum oxidoreductase 1 beta	1.35586	5.79007e-08											ENSG00000151690	MFSD6	major facilitator superfamily domain containing 6	-0.726406	0.0378234	ENSG00000110107	PRPF19	pre-mRNA processing factor 19	0.614256	0.00780899						ENSG00000186716	BCR	BCR, RhoGEF and GTPase activating protein	0.844077	0.0005357	ENSG00000267506	AC021683.2		-0.773131	0.0177234
ENSG00000233493	TMEM238	transmembrane protein 238	protein_coding	-3.57486	6.66267e-10	ENSG00000135912	TTLL4	tubulin tyrosine ligase like 4	protein_coding	2.62599	1.3904e-18	ENSG00000102984	ZNF821	zinc finger protein 821	protein_coding	-3.39164	3.94521e-13	ENSG00000119326	CTNNAL1	catenin alpha like 1	protein_coding	2.61325	2.41057e-27						ENSG00000137103	TMEM8B	transmembrane protein 8B	1.0681	0.00222043																					ENSG00000137804	NUSAP1	nucleolar and spindle associated protein 1	-1.04075	1.04421e-07	ENSG00000153317	ASAP1	ArfGAP with SH3 domain, ankyrin repeat and PH domain 1	1.28522	1.80704e-07	ENSG00000164691	TAGAP	T-cell activation RhoGTPase activating protein	-1.00658	3.10387e-06	ENSG00000275638	AC011939.3		1.35577	0.00336366											ENSG00000196981	WDR5B	WD repeat domain 5B	-0.725433	0.0178475	ENSG00000197451	HNRNPAB	heterogeneous nuclear ribonucleoprotein A/B	0.614061	0.0335922						ENSG00000187800	PEAR1	platelet endothelial aggregation receptor 1	0.843179	0.00638186	ENSG00000137942	FNBP1L	formin binding protein 1 like	-0.772535	0.0302978
ENSG00000197536	C5orf56	chromosome 5 open reading frame 56	protein_coding	-3.57445	6.94832e-38	ENSG00000235888	AF064858.1		lincRNA	2.62593	1.61043e-08	ENSG00000140398	NEIL1	nei like DNA glycosylase 1	protein_coding	-3.39097	2.4063e-08	ENSG00000214654	AL161911.1	Putative UDP-GlcNAc:betaGal beta-1,3-N-acetylglucosaminyltransferase LOC100288842	protein_coding	2.61076	4.0691e-22						ENSG00000100106	TRIOBP	TRIO and F-actin binding protein	1.06796	9.20691e-05																					ENSG00000024526	DEPDC1	DEP domain containing 1	-1.04039	9.52591e-06	ENSG00000048471	SNX29	sorting nexin 29	1.28493	9.79979e-06	ENSG00000126246	IGFLR1	IGF like family receptor 1	-1.00613	0.00606843	ENSG00000079691	CARMIL1	capping protein regulator and myosin 1 linker 1	1.35385	5.31183e-09											ENSG00000109790	KLHL5	kelch like family member 5	-0.725114	0.000337557	ENSG00000117543	DPH5	diphthamide biosynthesis 5	0.613038	0.00544497						ENSG00000062524	LTK	leukocyte receptor tyrosine kinase	0.841675	0.0449344	ENSG00000123739	PLA2G12A	phospholipase A2 group XIIA	-0.770259	0.00766811
ENSG00000242852	ZNF709	zinc finger protein 709	protein_coding	-3.57202	3.2093e-10	ENSG00000037897	METTL1	methyltransferase like 1	protein_coding	2.62464	6.86364e-12	ENSG00000182095	TNRC18	trinucleotide repeat containing 18	protein_coding	-3.39077	3.67375e-30	ENSG00000011485	PPP5C	protein phosphatase 5 catalytic subunit	protein_coding	2.60989	4.1857e-20						ENSG00000137070	IL11RA	interleukin 11 receptor subunit alpha	1.06784	0.00287996																					ENSG00000111206	FOXM1	forkhead box M1	-1.04022	2.91651e-07	ENSG00000165821	SALL2	spalt like transcription factor 2	1.28477	0.0046013	ENSG00000188706	ZDHHC9	zinc finger DHHC-type containing 9	-1.00594	1.86807e-16	ENSG00000214121	PRDX1P1	peroxiredoxin 1 pseudogene 1	1.35304	2.14515e-05											ENSG00000144746	ARL6IP5	ADP ribosylation factor like GTPase 6 interacting protein 5	-0.724241	0.00669412	ENSG00000164587	RPS14	ribosomal protein S14	0.611122	0.025684						ENSG00000168096	ANKS3	ankyrin repeat and sterile alpha motif domain containing 3	0.841533	0.0363693	ENSG00000060069	CTDP1	CTD phosphatase subunit 1	-0.769754	0.0119523
ENSG00000085514	PILRA	paired immunoglobin like type 2 receptor alpha	protein_coding	-3.56896	1.14973e-10	ENSG00000134318	ROCK2	Rho associated coiled-coil containing protein kinase 2	protein_coding	2.6232	1.75623e-18	ENSG00000170684	ZNF296	zinc finger protein 296	protein_coding	-3.39013	1.18257e-12	ENSG00000280202	AC005831.1		TEC	2.60925	6.42223e-24						ENSG00000196535	MYO18A	myosin XVIIIA	1.06766	8.02915e-05																					ENSG00000091127	PUS7	pseudouridylate synthase 7 (putative)	-1.03922	0.0075663	ENSG00000169946	ZFPM2	zinc finger protein, FOG family member 2	1.28459	3.12197e-06	ENSG00000106785	TRIM14	tripartite motif containing 14	-1.00571	6.57441e-05	ENSG00000087076	HSD17B14	hydroxysteroid 17-beta dehydrogenase 14	1.35215	0.00152382											ENSG00000235257	ITGA9-AS1	ITGA9 antisense RNA 1	-0.72423	0.000437472	ENSG00000108854	SMURF2	SMAD specific E3 ubiquitin protein ligase 2	0.611118	0.024494						ENSG00000184216	IRAK1	interleukin 1 receptor associated kinase 1	0.840468	0.0168096	ENSG00000116604	MEF2D	myocyte enhancer factor 2D	-0.768517	0.000619249
ENSG00000119699	TGFB3	transforming growth factor beta 3	protein_coding	-3.56756	2.47487e-12	ENSG00000109971	HSPA8	heat shock protein family A (Hsp70) member 8	protein_coding	2.62298	1.49677e-14	ENSG00000284634	AC092821.3		processed_transcript	-3.38932	7.22314e-16	ENSG00000227355	AL359644.1		antisense_RNA	2.60881	1.52903e-07						ENSG00000197150	ABCB8	ATP binding cassette subfamily B member 8	1.06611	0.00234341																					ENSG00000183624	HMCES	5-hydroxymethylcytosine binding, ES cell specific	-1.03921	4.28575e-08	ENSG00000166912	MTMR10	myotubularin related protein 10	1.28356	1.60948e-05	ENSG00000112759	SLC29A1	solute carrier family 29 member 1 (Augustine blood group)	-1.00535	1.47563e-05	ENSG00000126524	SBDS	SBDS, ribosome maturation factor	1.35184	7.43991e-13											ENSG00000105829	BET1	Bet1 golgi vesicular membrane trafficking protein	-0.723987	7.69887e-05	ENSG00000136111	TBC1D4	TBC1 domain family member 4	0.610999	0.0313295						ENSG00000088992	TESC	tescalcin	0.839656	0.0197823	ENSG00000136367	ZFHX2	zinc finger homeobox 2	-0.766994	7.99666e-05
ENSG00000197093	GAL3ST4	galactose-3-O-sulfotransferase 4	protein_coding	-3.56674	2.59306e-10	ENSG00000184368	MAP7D2	MAP7 domain containing 2	protein_coding	2.62221	1.48219e-11	ENSG00000237214	AL080243.2		processed_pseudogene	-3.38725	5.88029e-07	ENSG00000240583	AQP1	aquaporin 1 (Colton blood group)	protein_coding	2.60746	0.000458114						ENSG00000156858	PRR14	proline rich 14	1.06606	1.04491e-05																					ENSG00000084234	APLP2	amyloid beta precursor like protein 2	-1.03841	2.97104e-12	ENSG00000095303	PTGS1	prostaglandin-endoperoxide synthase 1	1.28335	0.000126651	ENSG00000080839	RBL1	RB transcriptional corepressor like 1	-1.00491	0.000291404	ENSG00000138604	GLCE	glucuronic acid epimerase	1.35048	4.41595e-07											ENSG00000230590	FTX	FTX transcript, XIST regulator (non-protein coding)	-0.723712	0.0179248	ENSG00000145982	FARS2	phenylalanyl-tRNA synthetase 2, mitochondrial	0.6102	0.0135258						ENSG00000167114	SLC27A4	solute carrier family 27 member 4	0.83936	0.011711	ENSG00000075391	RASAL2	RAS protein activator like 2	-0.766889	0.00207702
ENSG00000164161	HHIP	hedgehog interacting protein	protein_coding	-3.56612	6.81995e-05	ENSG00000126790	L3HYPDH	trans-L-3-hydroxyproline dehydratase	protein_coding	2.6222	1.31649e-32	ENSG00000213862	AC044787.1		processed_pseudogene	-3.3864	9.4905e-08	ENSG00000120053	GOT1	glutamic-oxaloacetic transaminase 1	protein_coding	2.6054	2.51045e-36						ENSG00000135709	KIAA0513	KIAA0513	1.06565	0.00587743																					ENSG00000162654	GBP4	guanylate binding protein 4	-1.03803	0.00544809	ENSG00000197380	DACT3	dishevelled binding antagonist of beta catenin 3	1.28281	1.07387e-05	ENSG00000215883	CYB5RL	cytochrome b5 reductase like	-1.00431	1.73159e-07	ENSG00000155158	TTC39B	tetratricopeptide repeat domain 39B	1.35031	7.79706e-06											ENSG00000238057	ZEB2-AS1	ZEB2 antisense RNA 1	-0.723363	0.0468467	ENSG00000198624	CCDC69	coiled-coil domain containing 69	0.609825	0.0259908						ENSG00000197386	HTT	huntingtin	0.839084	0.00152411	ENSG00000076944	STXBP2	syntaxin binding protein 2	-0.766634	0.0373103
ENSG00000026297	RNASET2	ribonuclease T2	protein_coding	-3.56389	2.49218e-75	ENSG00000097046	CDC7	cell division cycle 7	protein_coding	2.62215	1.61875e-26	ENSG00000181826	RELL1	RELT like 1	protein_coding	-3.38566	2.5873e-33	ENSG00000089195	TRMT6	tRNA methyltransferase 6	protein_coding	2.60506	1.9471e-27						ENSG00000125744	RTN2	reticulon 2	1.06547	0.0101331																					ENSG00000119285	HEATR1	HEAT repeat containing 1	-1.0372	0.000542707	ENSG00000259330	INAFM2	InaF motif containing 2	1.28266	6.07171e-09	ENSG00000175279	CENPS	centromere protein S	-1.00413	0.00163711	ENSG00000238057	ZEB2-AS1	ZEB2 antisense RNA 1	1.34999	1.04816e-05											ENSG00000138380	CARF	calcium responsive transcription factor	-0.72265	0.0274824	ENSG00000138092	CENPO	centromere protein O	0.609765	0.00769201						ENSG00000169093	ASMTL	acetylserotonin O-methyltransferase like	0.838338	0.00780282	ENSG00000198752	CDC42BPB	CDC42 binding protein kinase beta	-0.766399	1.13245e-05
ENSG00000141519	CCDC40	coiled-coil domain containing 40	protein_coding	-3.56281	6.39123e-05	ENSG00000095739	BAMBI	BMP and activin membrane bound inhibitor	protein_coding	2.62139	6.89536e-17	ENSG00000241612	AC114728.1		processed_pseudogene	-3.38548	0.000198267	ENSG00000175792	RUVBL1	RuvB like AAA ATPase 1	protein_coding	2.60261	2.82987e-22						ENSG00000260404	AC110079.1		1.06521	0.000454502																					ENSG00000170085	SIMC1	SUMO interacting motifs containing 1	-1.03628	1.55369e-07	ENSG00000179532	DNHD1	dynein heavy chain domain 1	1.28164	0.000117232	ENSG00000124374	PAIP2B	poly(A) binding protein interacting protein 2B	-1.00245	1.54145e-06	ENSG00000165424	ZCCHC24	zinc finger CCHC-type containing 24	1.34916	1.19306e-07											ENSG00000163513	TGFBR2	transforming growth factor beta receptor 2	-0.722185	0.0165276	ENSG00000130816	DNMT1	DNA methyltransferase 1	0.608906	0.0005754						ENSG00000136044	APPL2	adaptor protein, phosphotyrosine interacting with PH domain and leucine zipper 2	0.83811	0.0161091	ENSG00000261371	PECAM1	platelet and endothelial cell adhesion molecule 1	-0.765792	0.00265668
ENSG00000075618	FSCN1	fascin actin-bundling protein 1	protein_coding	-3.56145	2.61197e-13	ENSG00000083720	OXCT1	3-oxoacid CoA-transferase 1	protein_coding	2.62116	3.05187e-95	ENSG00000251661	AC136475.1		antisense_RNA	-3.38412	6.20216e-07	ENSG00000135912	TTLL4	tubulin tyrosine ligase like 4	protein_coding	2.60153	3.098e-18						ENSG00000100599	RIN3	Ras and Rab interactor 3	1.06438	0.0022341																					ENSG00000185482	STAC3	SH3 and cysteine rich domain 3	-1.03565	5.13882e-05	ENSG00000234684	SDCBP2-AS1	SDCBP2 antisense RNA 1	1.28154	1.26206e-07	ENSG00000101868	POLA1	DNA polymerase alpha 1, catalytic subunit	-1.00238	0.000134601	ENSG00000164171	ITGA2	integrin subunit alpha 2	1.34883	0.000322282											ENSG00000087074	PPP1R15A	protein phosphatase 1 regulatory subunit 15A	-0.721003	0.0499066	ENSG00000103043	VAC14	Vac14, PIKFYVE complex component	0.608746	0.0203074						ENSG00000232533	AC093673.1		0.837051	0.0331347	ENSG00000110046	ATG2A	autophagy related 2A	-0.764243	0.0387024
ENSG00000072071	ADGRL1	adhesion G protein-coupled receptor L1	protein_coding	-3.55958	1.18131e-24	ENSG00000185052	SLC24A3	solute carrier family 24 member 3	protein_coding	2.6206	7.34026e-18	ENSG00000261183	SPINT1-AS1	SPINT1 antisense RNA 1	antisense_RNA	-3.3823	4.7481e-05	ENSG00000272335	AC093297.2		lincRNA	2.59826	3.80929e-14						ENSG00000213906	LTB4R2	leukotriene B4 receptor 2	1.06396	0.00752298																					ENSG00000155561	NUP205	nucleoporin 205	-1.03336	5.32447e-05	ENSG00000100532	CGRRF1	cell growth regulator with ring finger domain 1	1.28117	7.32642e-10	ENSG00000131378	RFTN1	raftlin, lipid raft linker 1	-1.00218	1.78807e-08	ENSG00000129968	ABHD17A	abhydrolase domain containing 17A	1.34625	6.45154e-05											ENSG00000100181	TPTEP1	transmembrane phosphatase with tensin homology pseudogene 1	-0.720789	0.00884201	ENSG00000113569	NUP155	nucleoporin 155	0.608611	0.0259908						ENSG00000143434	SEMA6C	semaphorin 6C	0.836651	3.90729e-06	ENSG00000157978	LDLRAP1	low density lipoprotein receptor adaptor protein 1	-0.763982	0.0219132
ENSG00000107611	CUBN	cubilin	protein_coding	-3.5569	5.72258e-10	ENSG00000155660	PDIA4	protein disulfide isomerase family A member 4	protein_coding	2.61891	1.70192e-30	ENSG00000235776	AC000089.1		processed_pseudogene	-3.38106	1.74494e-07	ENSG00000123416	TUBA1B	tubulin alpha 1b	protein_coding	2.59754	4.27006e-32						ENSG00000135722	FBXL8	F-box and leucine rich repeat protein 8	1.06396	0.00907312																					ENSG00000164163	ABCE1	ATP binding cassette subfamily E member 1	-1.03278	0.00178386	ENSG00000002834	LASP1	LIM and SH3 protein 1	1.28107	3.08343e-09	ENSG00000111206	FOXM1	forkhead box M1	-1.00217	7.96813e-07	ENSG00000197114	ZGPAT	zinc finger CCCH-type and G-patch domain containing	1.34622	6.76343e-05											ENSG00000177692	DNAJC28	DnaJ heat shock protein family (Hsp40) member C28	-0.720147	0.0239666	ENSG00000204574	ABCF1	ATP binding cassette subfamily F member 1	0.608242	0.00760056						ENSG00000160087	UBE2J2	ubiquitin conjugating enzyme E2 J2	0.836127	0.00104106	ENSG00000068971	PPP2R5B	protein phosphatase 2 regulatory subunit B'beta	-0.763884	0.00504053
ENSG00000234741	GAS5	growth arrest specific 5 (non-protein coding)	processed_transcript	-3.55623	5.18799e-57	ENSG00000112039	FANCE	Fanconi anemia complementation group E	protein_coding	2.61785	1.71861e-22	ENSG00000130775	THEMIS2	thymocyte selection associated family member 2	protein_coding	-3.3809	2.59126e-23	ENSG00000104889	RNASEH2A	ribonuclease H2 subunit A	protein_coding	2.59754	2.1751e-22						ENSG00000074966	TXK	TXK tyrosine kinase	1.06239	0.00266584																					ENSG00000102078	SLC25A14	solute carrier family 25 member 14	-1.03266	2.80299e-05	ENSG00000203395	AC015969.1		1.28002	0.000274163	ENSG00000014138	POLA2	DNA polymerase alpha 2, accessory subunit	-1.00169	3.64358e-06	ENSG00000171159	C9orf16	chromosome 9 open reading frame 16	1.3462	0.00163367											ENSG00000226015	CCT8P1	chaperonin containing TCP1 subunit 8 pseudogene 1	-0.718336	0.0179661	ENSG00000164087	POC1A	POC1 centriolar protein A	0.608234	0.00434213						ENSG00000280594	BTG3-AS1	BTG3 antisense RNA 1	0.835738	0.032327	ENSG00000122515	ZMIZ2	zinc finger MIZ-type containing 2	-0.763442	0.0131209
ENSG00000168917	SLC35G2	solute carrier family 35 member G2	protein_coding	-3.55398	8.55647e-34	ENSG00000176928	GCNT4	glucosaminyl (N-acetyl) transferase 4, core 2	protein_coding	2.61693	5.72877e-12	ENSG00000272053	AL160400.1		lincRNA	-3.38076	8.3167e-32	ENSG00000271971	AC120053.1		antisense_RNA	2.59515	8.27717e-06						ENSG00000121903	ZSCAN20	zinc finger and SCAN domain containing 20	1.06059	7.54609e-05																					ENSG00000167900	TK1	thymidine kinase 1	-1.032	0.00237102	ENSG00000102401	ARMCX3	armadillo repeat containing, X-linked 3	1.27975	1.42298e-10	ENSG00000132274	TRIM22	tripartite motif containing 22	-1.00159	0.00580189	ENSG00000153064	BANK1	B-cell scaffold protein with ankyrin repeats 1	1.34619	6.15934e-07											ENSG00000140830	TXNL4B	thioredoxin like 4B	-0.717525	0.00236989	ENSG00000116863	ADPRHL2	ADP-ribosylhydrolase like 2	0.606466	0.0231861						ENSG00000177663	IL17RA	interleukin 17 receptor A	0.834731	0.0144082	ENSG00000197763	TXNRD3	thioredoxin reductase 3	-0.763418	0.0172752
ENSG00000150540	HNMT	histamine N-methyltransferase	protein_coding	-3.55358	4.74565e-09	ENSG00000108384	RAD51C	RAD51 paralog C	protein_coding	2.6159	2.85729e-50	ENSG00000185158	LRRC37B	leucine rich repeat containing 37B	protein_coding	-3.37906	2.44241e-72	ENSG00000172840	PDP2	pyruvate dehyrogenase phosphatase catalytic subunit 2	protein_coding	2.59305	5.14617e-27						ENSG00000090316	MAEA	macrophage erythroblast attacher	1.06055	0.000137252																					ENSG00000123329	ARHGAP9	Rho GTPase activating protein 9	-1.03133	0.000331613	ENSG00000103187	COTL1	coactosin like F-actin binding protein 1	1.27935	7.90369e-05	ENSG00000204370	SDHD	succinate dehydrogenase complex subunit D	-1.00148	3.96405e-07	ENSG00000117155	SSX2IP	SSX family member 2 interacting protein	1.34617	8.39154e-08											ENSG00000141068	KSR1	kinase suppressor of ras 1	-0.716545	0.000659301	ENSG00000181222	POLR2A	RNA polymerase II subunit A	0.606104	0.0037323						ENSG00000145882	PCYOX1L	prenylcysteine oxidase 1 like	0.832908	0.000504933	ENSG00000155158	TTC39B	tetratricopeptide repeat domain 39B	-0.762657	0.0340962
ENSG00000250012	AC079848.1		antisense_RNA	-3.54819	0.000131895	ENSG00000206052	DOK6	docking protein 6	protein_coding	2.61502	4.12387e-07	ENSG00000183691	NOG	noggin	protein_coding	-3.37681	1.86603e-12	ENSG00000135409	AMHR2	anti-Mullerian hormone receptor type 2	protein_coding	2.59232	4.96257e-28						ENSG00000077150	NFKB2	nuclear factor kappa B subunit 2	1.06034	0.000244804																					ENSG00000137770	CTDSPL2	CTD small phosphatase like 2	-1.03122	5.01486e-06	ENSG00000150867	PIP4K2A	phosphatidylinositol-5-phosphate 4-kinase type 2 alpha	1.27877	8.96565e-07	ENSG00000101898	MCTS2P	malignant T-cell amplified sequence 2, pseudogene	-1.00094	0.00140226	ENSG00000143786	CNIH3	cornichon family AMPA receptor auxiliary protein 3	1.34614	0.000208624											ENSG00000239213	NCK1-AS1	NCK1 antisense RNA 1 (head to head)	-0.715233	0.000842752	ENSG00000142039	CCDC97	coiled-coil domain containing 97	0.606095	0.0222996						ENSG00000148384	INPP5E	inositol polyphosphate-5-phosphatase E	0.832158	0.020803	ENSG00000105221	AKT2	AKT serine/threonine kinase 2	-0.761738	0.0196366
ENSG00000085465	OVGP1	oviductal glycoprotein 1	protein_coding	-3.54793	3.98271e-23	ENSG00000233834	AC005083.1		processed_transcript	2.61368	2.87411e-11	ENSG00000196628	TCF4	transcription factor 4	protein_coding	-3.37651	1.0083e-49	ENSG00000102743	SLC25A15	solute carrier family 25 member 15	protein_coding	2.59054	8.2384e-28						ENSG00000283041	AC008038.1		1.058	8.25287e-05																					ENSG00000189221	MAOA	monoamine oxidase A	-1.03119	0.00803501	ENSG00000158792	SPATA2L	spermatogenesis associated 2 like	1.27876	0.00167863	ENSG00000170144	HNRNPA3	heterogeneous nuclear ribonucleoprotein A3	-1.0009	9.44668e-06	ENSG00000145882	PCYOX1L	prenylcysteine oxidase 1 like	1.34614	2.56414e-10											ENSG00000136436	CALCOCO2	calcium binding and coiled-coil domain 2	-0.713213	0.038736	ENSG00000136305	CIDEB	cell death-inducing DFFA-like effector b	0.606038	0.0391683						ENSG00000161513	FDXR	ferredoxin reductase	0.8316	0.0450669	ENSG00000166974	MAPRE2	microtubule associated protein RP/EB family member 2	-0.761034	0.0020947
ENSG00000140988	RPS2	ribosomal protein S2	protein_coding	-3.54784	1.39467e-32	ENSG00000182628	SKA2	spindle and kinetochore associated complex subunit 2	protein_coding	2.61363	3.6017e-62	ENSG00000099875	MKNK2	MAP kinase interacting serine/threonine kinase 2	protein_coding	-3.37628	8.57762e-38	ENSG00000210176	MT-TH	mitochondrially encoded tRNA histidine	Mt_tRNA	2.58666	8.3229e-05						ENSG00000130299	GTPBP3	GTP binding protein 3, mitochondrial	1.05778	0.0001024																					ENSG00000088325	TPX2	TPX2, microtubule nucleation factor	-1.0306	1.61849e-06	ENSG00000128311	TST	thiosulfate sulfurtransferase	1.27861	0.0015412	ENSG00000141101	NOB1	NIN1/PSMD8 binding protein 1 homolog	-1.00053	0.000413755	ENSG00000139970	RTN1	reticulon 1	1.34613	2.34656e-07											ENSG00000108622	ICAM2	intercellular adhesion molecule 2	-0.711743	0.030362	ENSG00000144681	STAC	SH3 and cysteine rich domain	0.605685	0.00790415						ENSG00000225830	ERCC6	ERCC excision repair 6, chromatin remodeling factor	0.831246	0.0358778	ENSG00000083223	ZCCHC6	zinc finger CCHC-type containing 6	-0.760988	0.00152144
ENSG00000281106	TMEM272	transmembrane protein 272	protein_coding	-3.54767	5.47251e-05	ENSG00000145723	GIN1	gypsy retrotransposon integrase 1	protein_coding	2.6122	4.87212e-24	ENSG00000172216	CEBPB	CCAAT/enhancer binding protein beta	protein_coding	-3.37438	2.56803e-13	ENSG00000133119	RFC3	replication factor C subunit 3	protein_coding	2.58515	1.07658e-21						ENSG00000244165	P2RY11	purinergic receptor P2Y11	1.05713	0.0138413																					ENSG00000169105	CHST14	carbohydrate sulfotransferase 14	-1.02954	2.2922e-06	ENSG00000116704	SLC35D1	solute carrier family 35 member D1	1.27849	5.36243e-05	ENSG00000050344	NFE2L3	nuclear factor, erythroid 2 like 3	-0.999554	0.000700548	ENSG00000151789	ZNF385D	zinc finger protein 385D	1.34558	0.000644586											ENSG00000198843	SELENOT	selenoprotein T	-0.711359	0.000263841	ENSG00000184634	MED12	mediator complex subunit 12	0.605498	0.0027275						ENSG00000204498	NFKBIL1	NFKB inhibitor like 1	0.831142	0.0458776	ENSG00000115306	SPTBN1	spectrin beta, non-erythrocytic 1	-0.760891	0.00449077
ENSG00000196411	EPHB4	EPH receptor B4	protein_coding	-3.54657	3.69129e-08	ENSG00000070785	EIF2B3	eukaryotic translation initiation factor 2B subunit gamma	protein_coding	2.61017	6.5111e-20	ENSG00000240395	RPL5P23	ribosomal protein L5 pseudogene 23	processed_pseudogene	-3.37396	2.26784e-09	ENSG00000148484	RSU1	Ras suppressor protein 1	protein_coding	2.58473	3.0605e-30						ENSG00000133624	ZNF767P	zinc finger family member 767, pseudogene	1.05649	0.0162651																					ENSG00000130347	RTN4IP1	reticulon 4 interacting protein 1	-1.02704	6.85153e-06	ENSG00000185418	TARSL2	threonyl-tRNA synthetase like 2	1.27793	1.18523e-08	ENSG00000159131	GART	phosphoribosylglycinamide formyltransferase, phosphoribosylglycinamide synthetase, phosphoribosylaminoimidazole synthetase	-0.998427	2.84867e-07	ENSG00000182310	SPACA6	sperm acrosome associated 6	1.34475	0.00290685											ENSG00000138050	THUMPD2	THUMP domain containing 2	-0.711219	0.000928416	ENSG00000107566	ERLIN1	ER lipid raft associated 1	0.605448	0.000236446						ENSG00000105656	ELL	elongation factor for RNA polymerase II	0.830273	0.00994663	ENSG00000154310	TNIK	TRAF2 and NCK interacting kinase	-0.76057	0.00250212
ENSG00000213722	DDAH2	dimethylarginine dimethylaminohydrolase 2	protein_coding	-3.54655	5.29424e-37	ENSG00000198814	GK	glycerol kinase	protein_coding	2.60988	2.13073e-33	ENSG00000071575	TRIB2	tribbles pseudokinase 2	protein_coding	-3.3723	4.28211e-10	ENSG00000005243	COPZ2	coatomer protein complex subunit zeta 2	protein_coding	2.58438	1.87795e-16						ENSG00000235587	GAPDHP65	glyceraldehyde 3 phosphate dehydrogenase pseudogene 65	1.05609	0.00851285																					ENSG00000236088	COX10-AS1	COX10 antisense RNA 1	-1.02665	0.00146127	ENSG00000111266	DUSP16	dual specificity phosphatase 16	1.27792	8.85916e-06	ENSG00000170515	PA2G4	proliferation-associated 2G4	-0.997456	0.000601303	ENSG00000070540	WIPI1	WD repeat domain, phosphoinositide interacting 1	1.34441	1.76608e-07											ENSG00000158560	DYNC1I1	dynein cytoplasmic 1 intermediate chain 1	-0.711196	0.0128368	ENSG00000136997	MYC	MYC proto-oncogene, bHLH transcription factor	0.602166	0.0313295						ENSG00000116604	MEF2D	myocyte enhancer factor 2D	0.830087	0.000155035	ENSG00000178950	GAK	cyclin G associated kinase	-0.759325	0.0122134
ENSG00000276085	CCL3L3	C-C motif chemokine ligand 3 like 3	protein_coding	-3.54536	1.28196e-05	ENSG00000141756	FKBP10	FK506 binding protein 10	protein_coding	2.60876	1.42247e-08	ENSG00000163517	HDAC11	histone deacetylase 11	protein_coding	-3.37019	8.74272e-22	ENSG00000144647	POMGNT2	protein O-linked mannose N-acetylglucosaminyltransferase 2 (beta 1,4-)	protein_coding	2.58402	2.99737e-24						ENSG00000130731	METTL26	methyltransferase like 26	1.05595	0.00718747																					ENSG00000006634	DBF4	DBF4 zinc finger	-1.02632	0.000158575	ENSG00000253409	TRBV7-4	T-cell receptor beta variable 7-4 (gene/pseudogene)	1.27785	0.0075946	ENSG00000131469	RPL27	ribosomal protein L27	-0.99621	7.35199e-06	ENSG00000273123	AC020634.1		1.34395	0.000835946											ENSG00000150907	FOXO1	forkhead box O1	-0.709419	0.0219463	ENSG00000063046	EIF4B	eukaryotic translation initiation factor 4B	0.602068	0.0128368						ENSG00000161714	PLCD3	phospholipase C delta 3	0.829076	0.0101492	ENSG00000080603	SRCAP	Snf2 related CREBBP activator protein	-0.758748	0.00400671
ENSG00000250568	AC098591.2		processed_pseudogene	-3.545	1.26537e-27	ENSG00000183155	RABIF	RAB interacting factor	protein_coding	2.60729	9.75384e-87	ENSG00000133250	ZNF414	zinc finger protein 414	protein_coding	-3.37013	1.14685e-19	ENSG00000267102	AC060766.1		transcribed_processed_pseudogene	2.58364	3.04189e-10						ENSG00000142606	MMEL1	membrane metalloendopeptidase like 1	1.0535	0.0183403																					ENSG00000139880	CDH24	cadherin 24	-1.02593	0.00264696	ENSG00000140848	CPNE2	copine 2	1.2778	1.00782e-05	ENSG00000160124	CCDC58	coiled-coil domain containing 58	-0.996055	0.00174114	ENSG00000137076	TLN1	talin 1	1.34375	4.83323e-09											ENSG00000175294	CATSPER1	cation channel sperm associated 1	-0.707016	0.0309489	ENSG00000059573	ALDH18A1	aldehyde dehydrogenase 18 family member A1	0.601875	0.0198087						ENSG00000160633	SAFB	scaffold attachment factor B	0.826965	7.98054e-06	ENSG00000178057	NDUFAF3	NADH:ubiquinone oxidoreductase complex assembly factor 3	-0.758132	0.0487384
ENSG00000228252	COL6A4P2	collagen type VI alpha 4 pseudogene 2	transcribed_unitary_pseudogene	-3.54451	1.39534e-08	ENSG00000188672	RHCE	Rh blood group CcEe antigens	protein_coding	2.6065	8.45855e-14	ENSG00000007264	MATK	megakaryocyte-associated tyrosine kinase	protein_coding	-3.36899	1.66955e-15	ENSG00000198176	TFDP1	transcription factor Dp-1	protein_coding	2.58269	8.5926e-36						ENSG00000078808	SDF4	stromal cell derived factor 4	1.05329	0.00160473																					ENSG00000104814	MAP4K1	mitogen-activated protein kinase kinase kinase kinase 1	-1.02436	0.000506232	ENSG00000272053	AL160400.1		1.27653	3.98176e-05	ENSG00000030066	NUP160	nucleoporin 160	-0.995097	1.2467e-05	ENSG00000160326	SLC2A6	solute carrier family 2 member 6	1.34371	0.00591767											ENSG00000183255	PTTG1IP	PTTG1 interacting protein	-0.706078	0.0114952	ENSG00000135587	SMPD2	sphingomyelin phosphodiesterase 2	0.601244	0.00497515						ENSG00000109265	KIAA1211	KIAA1211	0.826611	0.00229041	ENSG00000106868	SUSD1	sushi domain containing 1	-0.758029	0.00301477
ENSG00000281195	AC007878.1		processed_transcript	-3.54121	2.4764e-12	ENSG00000135763	URB2	URB2 ribosome biogenesis 2 homolog (S. cerevisiae)	protein_coding	2.60399	1.23077e-14	ENSG00000136068	FLNB	filamin B	protein_coding	-3.36891	2.04514e-79	ENSG00000171428	NAT1	N-acetyltransferase 1	protein_coding	2.57931	1.38222e-45						ENSG00000104983	CCDC61	coiled-coil domain containing 61	1.05314	0.00895938																					ENSG00000137876	RSL24D1	ribosomal L24 domain containing 1	-1.0243	0.000573017	ENSG00000109929	SC5D	sterol-C5-desaturase	1.27605	3.28188e-07	ENSG00000168028	RPSA	ribosomal protein SA	-0.994834	1.40185e-08	ENSG00000164035	EMCN	endomucin	1.34332	0.00618439											ENSG00000272369	AC008035.1		-0.705962	0.0457039	ENSG00000154122	ANKH	ANKH inorganic pyrophosphate transport regulator	0.600769	0.0112605						ENSG00000169718	DUS1L	dihydrouridine synthase 1 like	0.82528	0.0381769	ENSG00000272068	AL365181.2		-0.75751	0.00730172
ENSG00000241120	HMGN1P8	high mobility group nucleosome binding domain 1 pseudogene 8	processed_pseudogene	-3.53975	6.11918e-06	ENSG00000143819	EPHX1	epoxide hydrolase 1	protein_coding	2.60008	5.78673e-46	ENSG00000198933	TBKBP1	TBK1 binding protein 1	protein_coding	-3.36866	2.9912e-17	ENSG00000014138	POLA2	DNA polymerase alpha 2, accessory subunit	protein_coding	2.57853	9.75664e-37						ENSG00000105245	NUMBL	NUMB like, endocytic adaptor protein	1.05281	0.000413509																					ENSG00000198346	ZNF813	zinc finger protein 813	-1.02428	5.49018e-06	ENSG00000099338	CATSPERG	cation channel sperm associated auxiliary subunit gamma	1.27534	0.000771385	ENSG00000144681	STAC	SH3 and cysteine rich domain	-0.994336	8.64515e-07	ENSG00000168026	TTC21A	tetratricopeptide repeat domain 21A	1.34241	6.76486e-05											ENSG00000116117	PARD3B	par-3 family cell polarity regulator beta	-0.704607	0.0325553	ENSG00000125817	CENPB	centromere protein B	0.600287	0.0375025						ENSG00000167552	TUBA1A	tubulin alpha 1a	0.824476	0.0012634	ENSG00000125753	VASP	vasodilator stimulated phosphoprotein	-0.75728	0.000736601
ENSG00000237162	AC007098.1		processed_pseudogene	-3.53915	2.65885e-07	ENSG00000034053	APBA2	amyloid beta precursor protein binding family A member 2	protein_coding	2.59914	4.31878e-29	ENSG00000150347	ARID5B	AT-rich interaction domain 5B	protein_coding	-3.36789	2.78993e-10	ENSG00000148468	FAM171A1	family with sequence similarity 171 member A1	protein_coding	2.57829	0.000185904						ENSG00000128626	MRPS12	mitochondrial ribosomal protein S12	1.05206	0.0170965																					ENSG00000198624	CCDC69	coiled-coil domain containing 69	-1.02333	1.52765e-05	ENSG00000095970	TREM2	triggering receptor expressed on myeloid cells 2	1.27455	0.00357543	ENSG00000198554	WDHD1	WD repeat and HMG-box DNA binding protein 1	-0.994305	0.00056493	ENSG00000155099	PIP4P2	phosphatidylinositol-4,5-bisphosphate 4-phosphatase 2	1.3421	2.21402e-09											ENSG00000248309	MEF2C-AS1	MEF2C antisense RNA 1	-0.704298	0.00109072	ENSG00000116871	MAP7D1	MAP7 domain containing 1	0.599819	0.0486523						ENSG00000127419	TMEM175	transmembrane protein 175	0.824189	0.0124908	ENSG00000186310	NAP1L3	nucleosome assembly protein 1 like 3	-0.756532	0.00162249
ENSG00000258982	AL133523.1		antisense_RNA	-3.53824	3.8088e-05	ENSG00000102743	SLC25A15	solute carrier family 25 member 15	protein_coding	2.59794	5.48089e-28	ENSG00000198918	RPL39	ribosomal protein L39	protein_coding	-3.36705	5.2233e-65	ENSG00000166197	NOLC1	nucleolar and coiled-body phosphoprotein 1	protein_coding	2.5755	6.74853e-22						ENSG00000172270	BSG	basigin (Ok blood group)	1.05192	0.00553922																					ENSG00000130713	EXOSC2	exosome component 2	-1.02321	8.58863e-05	ENSG00000173262	SLC2A14	solute carrier family 2 member 14	1.27344	0.000793867	ENSG00000144120	TMEM177	transmembrane protein 177	-0.994254	0.00406226	ENSG00000155034	FBXL18	F-box and leucine rich repeat protein 18	1.34108	3.02006e-06											ENSG00000169359	SLC33A1	solute carrier family 33 member 1	-0.701391	2.55105e-05	ENSG00000111203	ITFG2	integrin alpha FG-GAP repeat containing 2	0.599665	0.00263694						ENSG00000105339	DENND3	DENN domain containing 3	0.823336	0.00129728	ENSG00000272701	MESTIT1		-0.755643	0.015711
ENSG00000276573	AL442067.1		sense_intronic	-3.53739	1.71938e-05	ENSG00000011198	ABHD5	abhydrolase domain containing 5	protein_coding	2.59687	7.27812e-52	ENSG00000185022	MAFF	MAF bZIP transcription factor F	protein_coding	-3.36699	1.55429e-18	ENSG00000165702	GFI1B	growth factor independent 1B transcriptional repressor	protein_coding	2.57015	7.63244e-28						ENSG00000162148	PPP1R32	protein phosphatase 1 regulatory subunit 32	1.05191	0.0151598																					ENSG00000158402	CDC25C	cell division cycle 25C	-1.02315	1.00948e-05	ENSG00000160796	NBEAL2	neurobeachin like 2	1.27307	2.73542e-05	ENSG00000159199	ATP5G1	ATP synthase, H+ transporting, mitochondrial Fo complex subunit C1 (subunit 9)	-0.994174	0.00114201	ENSG00000162949	CAPN13	calpain 13	1.34105	9.40421e-05											ENSG00000028839	TBPL1	TATA-box binding protein like 1	-0.700327	0.00124234	ENSG00000138101	DTNB	dystrobrevin beta	0.599202	0.0246277						ENSG00000167280	ENGASE	endo-beta-N-acetylglucosaminidase	0.823323	0.034552	ENSG00000148346	LCN2	lipocalin 2	-0.754966	0.040051
ENSG00000284634	AC092821.3		processed_transcript	-3.5361	1.19302e-16	ENSG00000112893	MAN2A1	mannosidase alpha class 2A member 1	protein_coding	2.59473	3.35912e-33	ENSG00000156508	EEF1A1	eukaryotic translation elongation factor 1 alpha 1	protein_coding	-3.36609	3.64588e-108	ENSG00000187653	TMSB4XP8	thymosin beta 4, X-linked pseudogene 8	processed_pseudogene	2.56269	2.77344e-13						ENSG00000101997	CCDC22	coiled-coil domain containing 22	1.05184	0.00111777																					ENSG00000138182	KIF20B	kinesin family member 20B	-1.02182	0.000185822	ENSG00000116717	GADD45A	growth arrest and DNA damage inducible alpha	1.27267	2.65528e-06	ENSG00000141076	UTP4	UTP4, small subunit processome component	-0.994041	0.00134403	ENSG00000211714	TRBV7-3	T-cell receptor beta variable 7-3	1.34028	0.00464103											ENSG00000117475	BLZF1	basic leucine zipper nuclear factor 1	-0.700132	0.000310099	ENSG00000018189	RUFY3	RUN and FYVE domain containing 3	0.598418	0.0478165						ENSG00000238243	OR2W3	olfactory receptor family 2 subfamily W member 3	0.823269	0.0231933	ENSG00000165914	TTC7B	tetratricopeptide repeat domain 7B	-0.752697	4.508e-05
ENSG00000198879	SFMBT2	Scm like with four mbt domains 2	protein_coding	-3.53575	1.16594e-23	ENSG00000116675	DNAJC6	DnaJ heat shock protein family (Hsp40) member C6	protein_coding	2.59441	3.37622e-39	ENSG00000112406	HECA	hdc homolog, cell cycle regulator	protein_coding	-3.36459	1.83431e-43	ENSG00000119969	HELLS	helicase, lymphoid specific	protein_coding	2.56148	1.67096e-15						ENSG00000132017	DCAF15	DDB1 and CUL4 associated factor 15	1.05174	0.000484992																					ENSG00000139160	ETFBKMT	electron transfer flavoprotein beta subunit lysine methyltransferase	-1.02173	0.000312055	ENSG00000134318	ROCK2	Rho associated coiled-coil containing protein kinase 2	1.27222	4.79633e-05	ENSG00000114107	CEP70	centrosomal protein 70	-0.99394	1.25218e-06	ENSG00000161013	MGAT4B	mannosyl (alpha-1,3-)-glycoprotein beta-1,4-N-acetylglucosaminyltransferase, isozyme B	1.33854	2.82196e-07											ENSG00000188641	DPYD	dihydropyrimidine dehydrogenase	-0.699737	0.0399424	ENSG00000157895	C12orf43	chromosome 12 open reading frame 43	0.598232	0.0316849						ENSG00000174282	ZBTB4	zinc finger and BTB domain containing 4	0.822979	0.000204984	ENSG00000186889	TMEM17	transmembrane protein 17	-0.752611	0.0336285
ENSG00000222020	AC062017.1		antisense_RNA	-3.53227	7.09762e-07	ENSG00000001036	FUCA2	alpha-L-fucosidase 2	protein_coding	2.594	1.65911e-55	ENSG00000173801	JUP	junction plakoglobin	protein_coding	-3.36426	1.88647e-24	ENSG00000146733	PSPH	phosphoserine phosphatase	protein_coding	2.55969	2.07089e-41						ENSG00000137802	MAPKBP1	mitogen-activated protein kinase binding protein 1	1.05021	5.53701e-08																					ENSG00000274253	AC138649.1		-1.02145	0.00200903	ENSG00000175155	YPEL2	yippee like 2	1.27207	0.00111243	ENSG00000122406	RPL5	ribosomal protein L5	-0.993453	9.94513e-11	ENSG00000109089	CDR2L	cerebellar degeneration related protein 2 like	1.33839	2.98348e-06											ENSG00000152256	PDK1	pyruvate dehydrogenase kinase 1	-0.699226	0.0196186	ENSG00000140577	CRTC3	CREB regulated transcription coactivator 3	0.598028	0.000495216						ENSG00000148908	RGS10	regulator of G protein signaling 10	0.821968	0.00143985	ENSG00000116138	DNAJC16	DnaJ heat shock protein family (Hsp40) member C16	-0.751941	0.0394048
ENSG00000154639	CXADR	CXADR, Ig-like cell adhesion molecule	protein_coding	-3.5311	2.60702e-06	ENSG00000171453	POLR1C	RNA polymerase I subunit C	protein_coding	2.59359	3.92995e-18	ENSG00000188522	FAM83G	family with sequence similarity 83 member G	protein_coding	-3.36235	4.70124e-19	ENSG00000112893	MAN2A1	mannosidase alpha class 2A member 1	protein_coding	2.55676	3.03704e-32						ENSG00000137166	FOXP4	forkhead box P4	1.04921	0.000716887																					ENSG00000091651	ORC6	origin recognition complex subunit 6	-1.01961	9.61579e-05	ENSG00000091137	SLC26A4	solute carrier family 26 member 4	1.27166	0.00513222	ENSG00000135486	HNRNPA1	heterogeneous nuclear ribonucleoprotein A1	-0.993257	5.65802e-08	ENSG00000063245	EPN1	epsin 1	1.33824	3.9968e-06											ENSG00000186496	ZNF396	zinc finger protein 396	-0.698667	0.0118434	ENSG00000138646	HERC5	HECT and RLD domain containing E3 ubiquitin protein ligase 5	0.597974	0.0311066						ENSG00000176340	COX8A	cytochrome c oxidase subunit 8A	0.821502	0.0418128	ENSG00000184164	CRELD2	cysteine rich with EGF like domains 2	-0.749621	0.0302736
ENSG00000175182	FAM131A	family with sequence similarity 131 member A	protein_coding	-3.52971	4.3321e-23	ENSG00000278259	MYO19	myosin XIX	protein_coding	2.59122	1.37801e-29	ENSG00000213149	CNN2P9	calponin 2 pseudogene 9	processed_pseudogene	-3.35845	3.55601e-14	ENSG00000149054	ZNF215	zinc finger protein 215	protein_coding	2.55675	1.30135e-12						ENSG00000101216	GMEB2	glucocorticoid modulatory element binding protein 2	1.0491	0.000128336																					ENSG00000125247	TMTC4	transmembrane and tetratricopeptide repeat containing 4	-1.01855	8.1137e-11	ENSG00000164118	CEP44	centrosomal protein 44	1.2715	2.13894e-07	ENSG00000065802	ASB1	ankyrin repeat and SOCS box containing 1	-0.993244	3.77762e-05	ENSG00000100243	CYB5R3	cytochrome b5 reductase 3	1.33772	4.54393e-05											ENSG00000131236	CAP1	cyclase associated actin cytoskeleton regulatory protein 1	-0.697827	0.00592997	ENSG00000198133	TMEM229B	transmembrane protein 229B	0.597168	0.00852329						ENSG00000108518	PFN1	profilin 1	0.821113	0.000996953	ENSG00000139725	RHOF	ras homolog family member F, filopodia associated	-0.749122	0.00982766
ENSG00000185883	ATP6V0C	ATPase H+ transporting V0 subunit c	protein_coding	-3.52877	1.82113e-12	ENSG00000166347	CYB5A	cytochrome b5 type A	protein_coding	2.58907	1.83575e-23	ENSG00000184205	TSPYL2	TSPY like 2	protein_coding	-3.35804	2.23264e-101	ENSG00000145730	PAM	peptidylglycine alpha-amidating monooxygenase	protein_coding	2.55613	2.86536e-16						ENSG00000122490	PQLC1	PQ loop repeat containing 1	1.0483	0.00803014																					ENSG00000205189	ZBTB10	zinc finger and BTB domain containing 10	-1.01686	6.86981e-05	ENSG00000182372	CLN8	CLN8, transmembrane ER and ERGIC protein	1.26915	4.55593e-08	ENSG00000104219	ZDHHC2	zinc finger DHHC-type containing 2	-0.992246	5.09432e-06	ENSG00000159761	C16orf86	chromosome 16 open reading frame 86	1.33681	0.00174928											ENSG00000115318	LOXL3	lysyl oxidase like 3	-0.694575	0.0233214	ENSG00000133895	MEN1	menin 1	0.596544	0.0157243						ENSG00000105397	TYK2	tyrosine kinase 2	0.820989	0.0111732	ENSG00000078808	SDF4	stromal cell derived factor 4	-0.747527	0.0443927
ENSG00000213714	FAM209B	family with sequence similarity 209 member B	protein_coding	-3.52842	6.24171e-10	ENSG00000133835	HSD17B4	hydroxysteroid 17-beta dehydrogenase 4	protein_coding	2.58575	8.72594e-96	ENSG00000281358	RASSF1-AS1	RASSF1 antisense RNA 1	antisense_RNA	-3.35612	3.39329e-06	ENSG00000156968	MPV17L	MPV17 mitochondrial inner membrane protein like	protein_coding	2.55447	2.98396e-09						ENSG00000272821	U62317.3		1.04807	0.0107293																					ENSG00000114861	FOXP1	forkhead box P1	-1.01508	7.66304e-08	ENSG00000136404	TM6SF1	transmembrane 6 superfamily member 1	1.26904	0.000565769	ENSG00000210100	MT-TI	mitochondrially encoded tRNA isoleucine	-0.991743	0.00313194	ENSG00000033170	FUT8	fucosyltransferase 8	1.33596	1.7428e-07											ENSG00000114166	KAT2B	lysine acetyltransferase 2B	-0.694352	0.016061	ENSG00000137073	UBAP2	ubiquitin associated protein 2	0.595919	0.00260475						ENSG00000158805	ZNF276	zinc finger protein 276	0.820676	0.0162428	ENSG00000105223	PLD3	phospholipase D family member 3	-0.746815	0.0429222
ENSG00000262484	CCER2	coiled-coil glutamate rich protein 2	protein_coding	-3.52831	3.56593e-06	ENSG00000124571	XPO5	exportin 5	protein_coding	2.58505	1.24791e-46	ENSG00000237773	AC003075.1		antisense_RNA	-3.35467	2.28313e-05	ENSG00000166986	MARS	methionyl-tRNA synthetase	protein_coding	2.55407	1.84946e-31						ENSG00000225489	AL354707.1		1.04791	0.0078706																					ENSG00000100271	TTLL1	tubulin tyrosine ligase like 1	-1.01458	0.000765433	ENSG00000110697	PITPNM1	phosphatidylinositol transfer protein membrane associated 1	1.26801	0.000615048	ENSG00000088035	ALG6	ALG6, alpha-1,3-glucosyltransferase	-0.991507	2.12361e-06	ENSG00000059122	FLYWCH1	FLYWCH-type zinc finger 1	1.33528	3.46474e-05											ENSG00000117335	CD46	CD46 molecule	-0.693652	0.00140935	ENSG00000089220	PEBP1	phosphatidylethanolamine binding protein 1	0.595788	0.00274485						ENSG00000173230	GOLGB1	golgin B1	0.820408	0.00433665	ENSG00000189060	H1F0	H1 histone family member 0	-0.74628	0.0203818
ENSG00000165113	GKAP1	G kinase anchoring protein 1	protein_coding	-3.52828	1.11295e-46	ENSG00000160185	UBASH3A	ubiquitin associated and SH3 domain containing A	protein_coding	2.583	4.04345e-07	ENSG00000227034	AL445433.1		processed_pseudogene	-3.35437	0.000610564	ENSG00000136450	SRSF1	serine and arginine rich splicing factor 1	protein_coding	2.5531	2.47459e-40						ENSG00000130313	PGLS	6-phosphogluconolactonase	1.04691	0.000458815																					ENSG00000115392	FANCL	Fanconi anemia complementation group L	-1.01428	5.60095e-07	ENSG00000115504	EHBP1	EH domain binding protein 1	1.26773	9.16963e-09	ENSG00000108384	RAD51C	RAD51 paralog C	-0.991428	9.67687e-08	ENSG00000069020	MAST4	microtubule associated serine/threonine kinase family member 4	1.3348	2.31338e-08											ENSG00000163681	SLMAP	sarcolemma associated protein	-0.692787	0.0141628	ENSG00000177971	IMP3	IMP3, U3 small nucleolar ribonucleoprotein	0.595563	0.0240381						ENSG00000101940	WDR13	WD repeat domain 13	0.81943	0.030033	ENSG00000197063	MAFG	MAF bZIP transcription factor G	-0.745395	0.0294953
ENSG00000058453	CROCC	ciliary rootlet coiled-coil, rootletin	protein_coding	-3.52624	5.16573e-20	ENSG00000198951	NAGA	alpha-N-acetylgalactosaminidase	protein_coding	2.58218	2.69164e-47	ENSG00000234329	AL604028.2		processed_pseudogene	-3.35369	4.95256e-15	ENSG00000134851	TMEM165	transmembrane protein 165	protein_coding	2.5526	1.18558e-61						ENSG00000123815	COQ8B	coenzyme Q8B	1.04652	0.00291679																					ENSG00000173890	GPR160	G protein-coupled receptor 160	-1.01421	0.000129589	ENSG00000181409	AATK	apoptosis associated tyrosine kinase	1.26744	0.00174859	ENSG00000140543	DET1	de-etiolated homolog 1 (Arabidopsis)	-0.990277	1.25609e-09	ENSG00000140406	TLNRD1	talin rod domain containing 1	1.33422	7.55429e-09											ENSG00000115145	STAM2	signal transducing adaptor molecule 2	-0.692574	0.00236989	ENSG00000136144	RCBTB1	RCC1 and BTB domain containing protein 1	0.595206	0.00187059						ENSG00000148334	PTGES2	prostaglandin E synthase 2	0.818833	0.0488923	ENSG00000119636	BBOF1	basal body orientation factor 1	-0.745212	0.0450955
ENSG00000130222	GADD45G	growth arrest and DNA damage inducible gamma	protein_coding	-3.52618	1.76401e-15	ENSG00000280374	AC019080.5		sense_intronic	2.58159	9.68432e-09	ENSG00000145247	OCIAD2	OCIA domain containing 2	protein_coding	-3.34935	4.40079e-53	ENSG00000148459	PDSS1	decaprenyl diphosphate synthase subunit 1	protein_coding	2.5506	1.68437e-14						ENSG00000158863	FAM160B2	family with sequence similarity 160 member B2	1.04617	0.00158873																					ENSG00000214110	LDHAP4	lactate dehydrogenase A pseudogene 4	-1.01365	0.00150968	ENSG00000113161	HMGCR	3-hydroxy-3-methylglutaryl-CoA reductase	1.26715	1.40616e-07	ENSG00000183765	CHEK2	checkpoint kinase 2	-0.990125	0.000409571	ENSG00000186310	NAP1L3	nucleosome assembly protein 1 like 3	1.33395	1.41541e-10											ENSG00000157978	LDLRAP1	low density lipoprotein receptor adaptor protein 1	-0.692414	0.036803	ENSG00000151131	C12orf45	chromosome 12 open reading frame 45	0.594686	0.0265021						ENSG00000141503	MINK1	misshapen like kinase 1	0.818344	0.000914841	ENSG00000144843	ADPRH	ADP-ribosylarginine hydrolase	-0.744889	0.0312548
ENSG00000172232	AZU1	azurocidin 1	protein_coding	-3.52463	0.000119419	ENSG00000197601	FAR1	fatty acyl-CoA reductase 1	protein_coding	2.5801	4.09033e-33	ENSG00000144115	THNSL2	threonine synthase like 2	protein_coding	-3.34905	4.06925e-11	ENSG00000166451	CENPN	centromere protein N	protein_coding	2.54904	5.24551e-26						ENSG00000188818	ZDHHC11	zinc finger DHHC-type containing 11	1.04614	0.0138655																					ENSG00000166788	SAAL1	serum amyloid A like 1	-1.01333	4.71438e-05	ENSG00000196923	PDLIM7	PDZ and LIM domain 7	1.26661	0.000255362	ENSG00000165113	GKAP1	G kinase anchoring protein 1	-0.989861	0.00355744	ENSG00000111713	GYS2	glycogen synthase 2	1.3336	0.000259592											ENSG00000168118	RAB4A	RAB4A, member RAS oncogene family	-0.692283	0.00721955	ENSG00000155561	NUP205	nucleoporin 205	0.593658	0.0461008						ENSG00000112159	MDN1	midasin AAA ATPase 1	0.818207	0.00117008	ENSG00000100906	NFKBIA	NFKB inhibitor alpha	-0.744579	0.0102215
ENSG00000228672	PROB1	proline rich basic protein 1	protein_coding	-3.52454	6.21615e-24	ENSG00000075188	NUP37	nucleoporin 37	protein_coding	2.5795	1.58747e-32	ENSG00000063169	BICRA	BRD4 interacting chromatin remodeling complex associated protein	protein_coding	-3.34833	2.22763e-60	ENSG00000064601	CTSA	cathepsin A	protein_coding	2.54846	3.7931e-15						ENSG00000177051	FBXO46	F-box protein 46	1.04542	1.02355e-08																					ENSG00000059588	TARBP1	TAR (HIV-1) RNA binding protein 1	-1.01333	1.20769e-07	ENSG00000198842	DUSP27	dual specificity phosphatase 27, atypical	1.26403	0.000537744	ENSG00000204628	RACK1	receptor for activated C kinase 1	-0.989659	5.32759e-08	ENSG00000167552	TUBA1A	tubulin alpha 1a	1.33359	3.59471e-09											ENSG00000186834	HEXIM1	hexamethylene bisacetamide inducible 1	-0.692208	0.00326153	ENSG00000171603	CLSTN1	calsyntenin 1	0.593469	0.0137986						ENSG00000130299	GTPBP3	GTP binding protein 3, mitochondrial	0.81693	0.00524326	ENSG00000108840	HDAC5	histone deacetylase 5	-0.744478	0.0111285
ENSG00000111275	ALDH2	aldehyde dehydrogenase 2 family (mitochondrial)	protein_coding	-3.52282	3.51013e-11	ENSG00000259071	AL359397.2		lincRNA	2.57553	1.79843e-08	ENSG00000274712	AC005332.7		lincRNA	-3.34782	7.1892e-14	ENSG00000239306	RBM14	RNA binding motif protein 14	protein_coding	2.54773	5.20003e-26						ENSG00000196924	FLNA	filamin A	1.04527	0.00225535																					ENSG00000162390	ACOT11	acyl-CoA thioesterase 11	-1.01268	0.00451783	ENSG00000137225	CAPN11	calpain 11	1.26364	1.1928e-07	ENSG00000260196	AC124798.1		-0.989552	0.00633443	ENSG00000188827	SLX4	SLX4 structure-specific endonuclease subunit	1.33339	9.57692e-07											ENSG00000109066	TMEM104	transmembrane protein 104	-0.691371	0.0469601	ENSG00000140464	PML	promyelocytic leukemia	0.593329	0.0306568						ENSG00000117298	ECE1	endothelin converting enzyme 1	0.816198	0.0114796	ENSG00000205060	SLC35B4	solute carrier family 35 member B4	-0.744316	0.017912
ENSG00000136068	FLNB	filamin B	protein_coding	-3.51915	4.58523e-86	ENSG00000213390	ARHGAP19	Rho GTPase activating protein 19	protein_coding	2.57527	5.33872e-75	ENSG00000143110	C1orf162	chromosome 1 open reading frame 162	protein_coding	-3.34427	3.54424e-21	ENSG00000138658	ZGRF1	zinc finger GRF-type containing 1	protein_coding	2.54691	1.09009e-20						ENSG00000149541	B3GAT3	beta-1,3-glucuronyltransferase 3	1.04432	0.00916046																					ENSG00000020922	MRE11	MRE11 homolog, double strand break repair nuclease	-1.01245	1.77196e-07	ENSG00000104903	LYL1	LYL1, basic helix-loop-helix family member	1.26335	0.000548167	ENSG00000137513	NARS2	asparaginyl-tRNA synthetase 2, mitochondrial	-0.989012	0.000659792	ENSG00000214176	PLEKHM1P1	pleckstrin homology and RUN domain containing M1 pseudogene 1	1.33298	0.000247258											ENSG00000196547	MAN2A2	mannosidase alpha class 2A member 2	-0.691033	0.0106563	ENSG00000183527	PSMG1	proteasome assembly chaperone 1	0.593192	0.0406016						ENSG00000072609	CHFR	checkpoint with forkhead and ring finger domains	0.815264	2.4825e-05	ENSG00000149091	DGKZ	diacylglycerol kinase zeta	-0.743252	0.0129404
ENSG00000169733	RFNG	RFNG O-fucosylpeptide 3-beta-N-acetylglucosaminyltransferase	protein_coding	-3.51778	1.47639e-21	ENSG00000113161	HMGCR	3-hydroxy-3-methylglutaryl-CoA reductase	protein_coding	2.57448	5.73137e-31	ENSG00000105404	RABAC1	Rab acceptor 1	protein_coding	-3.34228	4.19216e-18	ENSG00000153767	GTF2E1	general transcription factor IIE subunit 1	protein_coding	2.54622	1.24236e-76						ENSG00000069399	BCL3	B-cell CLL/lymphoma 3	1.0435	0.0152059																					ENSG00000113810	SMC4	structural maintenance of chromosomes 4	-1.01234	2.69469e-05	ENSG00000261064	LINC02256	long intergenic non-protein coding RNA 2256	1.26308	0.0062182	ENSG00000109586	GALNT7	polypeptide N-acetylgalactosaminyltransferase 7	-0.98855	1.76317e-05	ENSG00000276141	WHAMMP3	WAS protein homolog associated with actin, golgi membranes and microtubules pseudogene 3	1.33264	2.39533e-05											ENSG00000071205	ARHGAP10	Rho GTPase activating protein 10	-0.69031	0.00517439	ENSG00000130935	NOL11	nucleolar protein 11	0.592731	0.0325553						ENSG00000102901	CENPT	centromere protein T	0.814817	0.0309374	ENSG00000183255	PTTG1IP	PTTG1 interacting protein	-0.742638	0.00803486
ENSG00000230734	RPL10P3	ribosomal protein L10 pseudogene 3	processed_pseudogene	-3.51696	3.09679e-24	ENSG00000142230	SAE1	SUMO1 activating enzyme subunit 1	protein_coding	2.57429	2.26386e-86	ENSG00000115339	GALNT3	polypeptide N-acetylgalactosaminyltransferase 3	protein_coding	-3.34175	4.07197e-06	ENSG00000134802	SLC43A3	solute carrier family 43 member 3	protein_coding	2.54507	5.30249e-33						ENSG00000213465	ARL2	ADP ribosylation factor like GTPase 2	1.0431	0.01848																					ENSG00000049883	PTCD2	pentatricopeptide repeat domain 2	-1.01082	1.59596e-08	ENSG00000178726	THBD	thrombomodulin	1.26277	7.05667e-05	ENSG00000151413	NUBPL	nucleotide binding protein like	-0.987794	3.83189e-06	ENSG00000134352	IL6ST	interleukin 6 signal transducer	1.33235	3.16707e-05											ENSG00000137216	TMEM63B	transmembrane protein 63B	-0.686275	0.00521676	ENSG00000204519	ZNF551	zinc finger protein 551	0.592722	0.0147892						ENSG00000115325	DOK1	docking protein 1	0.814609	0.00622508	ENSG00000160087	UBE2J2	ubiquitin conjugating enzyme E2 J2	-0.742504	0.00446146
ENSG00000092820	EZR	ezrin	protein_coding	-3.51619	6.86766e-32	ENSG00000121940	CLCC1	chloride channel CLIC like 1	protein_coding	2.57393	1.11158e-108	ENSG00000026297	RNASET2	ribonuclease T2	protein_coding	-3.34167	1.35814e-67	ENSG00000135698	MPHOSPH6	M-phase phosphoprotein 6	protein_coding	2.54448	4.1779e-26						ENSG00000136830	FAM129B	family with sequence similarity 129 member B	1.04211	0.0136518																					ENSG00000131844	MCCC2	methylcrotonoyl-CoA carboxylase 2	-1.01081	6.04029e-12	ENSG00000139970	RTN1	reticulon 1	1.26228	1.37943e-06	ENSG00000138463	DIRC2	disrupted in renal carcinoma 2	-0.987518	5.96578e-05	ENSG00000059377	TBXAS1	thromboxane A synthase 1	1.33234	1.35429e-09											ENSG00000261737	AL049597.2		-0.686191	0.0304705	ENSG00000149474	KAT14	lysine acetyltransferase 14	0.592637	0.00143863						ENSG00000108509	CAMTA2	calmodulin binding transcription activator 2	0.813991	0.00311037	ENSG00000119280	C1orf198	chromosome 1 open reading frame 198	-0.742206	0.0155939
ENSG00000180096	SEPT1	septin 1	protein_coding	-3.51394	2.95757e-22	ENSG00000139921	TMX1	thioredoxin related transmembrane protein 1	protein_coding	2.57325	3.20579e-66	ENSG00000128383	APOBEC3A	apolipoprotein B mRNA editing enzyme catalytic subunit 3A	protein_coding	-3.34016	0.000258139	ENSG00000142528	ZNF473	zinc finger protein 473	protein_coding	2.54257	9.21598e-38						ENSG00000162739	SLAMF6	SLAM family member 6	1.04133	7.3531e-06																					ENSG00000145375	SPATA5	spermatogenesis associated 5	-1.0106	2.76115e-05	ENSG00000090372	STRN4	striatin 4	1.26134	0.000255362	ENSG00000086475	SEPHS1	selenophosphate synthetase 1	-0.987168	3.52775e-17	ENSG00000083223	ZCCHC6	zinc finger CCHC-type containing 6	1.33143	1.72389e-10											ENSG00000181467	RAP2B	RAP2B, member of RAS oncogene family	-0.685891	0.00799981	ENSG00000116221	MRPL37	mitochondrial ribosomal protein L37	0.590964	0.00804505						ENSG00000102871	TRADD	TNFRSF1A associated via death domain	0.812379	0.00365539	ENSG00000107968	MAP3K8	mitogen-activated protein kinase kinase kinase 8	-0.742117	0.0315952
ENSG00000270761	AL355353.1		lincRNA	-3.51388	4.44845e-06	ENSG00000132541	RIDA	reactive intermediate imine deaminase A homolog	protein_coding	2.57304	4.53354e-27	ENSG00000229150	CRYGEP	crystallin gamma E, pseudogene	transcribed_unprocessed_pseudogene	-3.33832	0.00066911	ENSG00000272153	AL365330.1		antisense_RNA	2.54207	1.46481e-05						ENSG00000196642	RABL6	RAB, member RAS oncogene family like 6	1.03831	0.00181129																					ENSG00000135052	GOLM1	golgi membrane protein 1	-1.01004	5.64995e-05	ENSG00000186591	UBE2H	ubiquitin conjugating enzyme E2 H	1.25899	3.40681e-05	ENSG00000171723	GPHN	gephyrin	-0.986971	2.20401e-05	ENSG00000023909	GCLM	glutamate-cysteine ligase modifier subunit	1.33107	3.80824e-08											ENSG00000057657	PRDM1	PR/SET domain 1	-0.685072	0.040812	ENSG00000163013	FBXO41	F-box protein 41	0.590938	0.040812						ENSG00000188549	C15orf52	chromosome 15 open reading frame 52	0.811511	0.0150465	ENSG00000115956	PLEK	pleckstrin	-0.742027	0.0150024
ENSG00000204592	HLA-E	major histocompatibility complex, class I, E	protein_coding	-3.51253	2.43112e-19	ENSG00000162694	EXTL2	exostosin like glycosyltransferase 2	protein_coding	2.57016	4.27215e-58	ENSG00000214783	POLR2J4	RNA polymerase II subunit J4, pseudogene	processed_transcript	-3.33661	1.17853e-22	ENSG00000135763	URB2	URB2 ribosome biogenesis 2 homolog (S. cerevisiae)	protein_coding	2.54057	5.78467e-14						ENSG00000071564	TCF3	transcription factor 3	1.03721	0.00392231																					ENSG00000164542	KIAA0895	KIAA0895	-1.00791	0.00350435	ENSG00000159348	CYB5R1	cytochrome b5 reductase 1	1.25898	3.59625e-10	ENSG00000010165	METTL13	methyltransferase like 13	-0.986649	1.94876e-05	ENSG00000006652	IFRD1	interferon related developmental regulator 1	1.33097	1.99925e-05											ENSG00000196352	CD55	CD55 molecule (Cromer blood group)	-0.684333	0.000486463	ENSG00000125691	RPL23	ribosomal protein L23	0.590493	0.000355997						ENSG00000090615	GOLGA3	golgin A3	0.810172	1.1433e-07	ENSG00000099308	MAST3	microtubule associated serine/threonine kinase 3	-0.741456	0.0102215
ENSG00000239528	RPS14P8	ribosomal protein S14 pseudogene 8	processed_pseudogene	-3.51085	9.15192e-18	ENSG00000175283	DOLK	dolichol kinase	protein_coding	2.56983	7.45109e-31	ENSG00000132003	ZSWIM4	zinc finger SWIM-type containing 4	protein_coding	-3.33622	7.08849e-22	ENSG00000146802	TMEM168	transmembrane protein 168	protein_coding	2.53937	1.04245e-40						ENSG00000204316	MRPL38	mitochondrial ribosomal protein L38	1.03534	0.0168175																					ENSG00000105866	SP4	Sp4 transcription factor	-1.007	1.30197e-05	ENSG00000146094	DOK3	docking protein 3	1.25889	2.03665e-09	ENSG00000095370	SH2D3C	SH2 domain containing 3C	-0.986441	0.00177668	ENSG00000128833	MYO5C	myosin VC	1.33059	0.000797554											ENSG00000172349	IL16	interleukin 16	-0.682976	0.0194829	ENSG00000148303	RPL7A	ribosomal protein L7a	0.590431	0.00163734						ENSG00000215421	ZNF407	zinc finger protein 407	0.809067	1.55031e-05	ENSG00000099331	MYO9B	myosin IXB	-0.74012	0.0024076
ENSG00000164849	GPR146	G protein-coupled receptor 146	protein_coding	-3.50645	8.48967e-16	ENSG00000080819	CPOX	coproporphyrinogen oxidase	protein_coding	2.56942	4.7666e-34	ENSG00000111452	ADGRD1	adhesion G protein-coupled receptor D1	protein_coding	-3.33329	0.000169775	ENSG00000101412	E2F1	E2F transcription factor 1	protein_coding	2.53929	7.01348e-20						ENSG00000066056	TIE1	tyrosine kinase with immunoglobulin like and EGF like domains 1	1.03482	0.00551318																					ENSG00000146476	ARMT1	acidic residue methyltransferase 1	-1.00664	1.61584e-09	ENSG00000130827	PLXNA3	plexin A3	1.25837	0.000516786	ENSG00000089157	RPLP0	ribosomal protein lateral stalk subunit P0	-0.986331	3.16291e-08	ENSG00000130734	ATG4D	autophagy related 4D cysteine peptidase	1.32975	7.70982e-05											ENSG00000067248	DHX29	DExH-box helicase 29	-0.68296	4.16551e-05	ENSG00000121957	GPSM2	G protein signaling modulator 2	0.588895	0.00570983						ENSG00000148411	NACC2	NACC family member 2	0.808614	0.00297833	ENSG00000087903	RFX2	regulatory factor X2	-0.740105	0.00583191
ENSG00000160813	PPP1R35	protein phosphatase 1 regulatory subunit 35	protein_coding	-3.50361	3.07624e-26	ENSG00000133302	SLF1	SMC5-SMC6 complex localization factor 1	protein_coding	2.5681	3.13481e-33	ENSG00000275832	ARHGAP23	Rho GTPase activating protein 23	protein_coding	-3.33141	1.31539e-34	ENSG00000142230	SAE1	SUMO1 activating enzyme subunit 1	protein_coding	2.53882	5.09107e-84						ENSG00000111671	SPSB2	splA/ryanodine receptor domain and SOCS box containing 2	1.03466	0.00969274																					ENSG00000056277	ZNF280C	zinc finger protein 280C	-1.00635	0.0001159	ENSG00000087074	PPP1R15A	protein phosphatase 1 regulatory subunit 15A	1.25798	6.50881e-05	ENSG00000169857	AVEN	apoptosis and caspase activation inhibitor	-0.985534	2.34617e-08	ENSG00000103175	WFDC1	WAP four-disulfide core domain 1	1.32886	0.000230185											ENSG00000113811	SELENOK	selenoprotein K	-0.682924	0.002208	ENSG00000130640	TUBGCP2	tubulin gamma complex associated protein 2	0.588471	0.0088647						ENSG00000137747	TMPRSS13	transmembrane protease, serine 13	0.807857	0.0178291	ENSG00000160685	ZBTB7B	zinc finger and BTB domain containing 7B	-0.737525	0.0337104
ENSG00000238150	AC008753.1		processed_pseudogene	-3.50204	3.85962e-06	ENSG00000121931	LRIF1	ligand dependent nuclear receptor interacting factor 1	protein_coding	2.56637	1.44756e-30	ENSG00000231389	HLA-DPA1	major histocompatibility complex, class II, DP alpha 1	protein_coding	-3.32709	8.15755e-28	ENSG00000138442	WDR12	WD repeat domain 12	protein_coding	2.5373	8.74489e-37						ENSG00000247121	AC009126.1		1.03374	0.000378776																					ENSG00000168152	THAP9	THAP domain containing 9	-1.00586	8.60368e-05	ENSG00000074660	SCARF1	scavenger receptor class F member 1	1.25758	0.00014764	ENSG00000100814	CCNB1IP1	cyclin B1 interacting protein 1	-0.985082	4.57191e-06	ENSG00000079432	CIC	capicua transcriptional repressor	1.32853	4.53981e-05											ENSG00000109929	SC5D	sterol-C5-desaturase	-0.681749	0.0194965	ENSG00000179922	ZNF784	zinc finger protein 784	0.587671	0.0165552						ENSG00000132970	WASF3	WAS protein family member 3	0.807411	0.0163405	ENSG00000106153	CHCHD2	coiled-coil-helix-coiled-coil-helix domain containing 2	-0.737324	0.00455229
ENSG00000159640	ACE	angiotensin I converting enzyme	protein_coding	-3.50118	6.67066e-05	ENSG00000118961	LDAH	lipid droplet associated hydrolase	protein_coding	2.56528	2.45803e-67	ENSG00000233929	MT1XP1	metallothionein 1X pseudogene 1	processed_pseudogene	-3.32631	0.000694816	ENSG00000143126	CELSR2	cadherin EGF LAG seven-pass G-type receptor 2	protein_coding	2.53187	2.46037e-10						ENSG00000079435	LIPE	lipase E, hormone sensitive type	1.03267	0.0170911																					ENSG00000010292	NCAPD2	non-SMC condensin I complex subunit D2	-1.00511	1.97044e-06	ENSG00000182179	UBA7	ubiquitin like modifier activating enzyme 7	1.25737	5.90699e-06	ENSG00000102226	USP11	ubiquitin specific peptidase 11	-0.981632	7.37046e-08	ENSG00000181804	SLC9A9	solute carrier family 9 member A9	1.32785	0.000495397											ENSG00000100916	BRMS1L	breast cancer metastasis-suppressor 1 like	-0.681454	0.0095414	ENSG00000089157	RPLP0	ribosomal protein lateral stalk subunit P0	0.587644	0.00399858						ENSG00000186480	INSIG1	insulin induced gene 1	0.806792	0.0143201	ENSG00000023909	GCLM	glutamate-cysteine ligase modifier subunit	-0.737287	0.00941617
ENSG00000167613	LAIR1	leukocyte associated immunoglobulin like receptor 1	protein_coding	-3.49845	5.83257e-11	ENSG00000271882	AP001330.5		lincRNA	2.5635	0.000203952	ENSG00000138356	AOX1	aldehyde oxidase 1	protein_coding	-3.32433	1.70702e-05	ENSG00000135083	CCNJL	cyclin J like	protein_coding	2.52846	2.11625e-10						ENSG00000148356	LRSAM1	leucine rich repeat and sterile alpha motif containing 1	1.03028	2.13821e-06																					ENSG00000095319	NUP188	nucleoporin 188	-1.00142	0.000275947	ENSG00000204710	SPDYC	speedy/RINGO cell cycle regulator family member C	1.25724	4.15967e-05	ENSG00000138796	HADH	hydroxyacyl-CoA dehydrogenase	-0.981216	4.53217e-09	ENSG00000229368	AC090587.2		1.32762	0.00259194											ENSG00000158467	AHCYL2	adenosylhomocysteinase like 2	-0.680696	0.0283522	ENSG00000132600	PRMT7	protein arginine methyltransferase 7	0.587562	0.0405679						ENSG00000164889	SLC4A2	solute carrier family 4 member 2	0.806248	0.0245888	ENSG00000186834	HEXIM1	hexamethylene bisacetamide inducible 1	-0.737211	0.00176716
ENSG00000100292	HMOX1	heme oxygenase 1	protein_coding	-3.49748	1.04922e-08	ENSG00000198176	TFDP1	transcription factor Dp-1	protein_coding	2.56175	3.01771e-35	ENSG00000271737	AC008608.2		lincRNA	-3.32063	2.33108e-05	ENSG00000108839	ALOX12	arachidonate 12-lipoxygenase, 12S type	protein_coding	2.52767	4.25027e-07						ENSG00000164691	TAGAP	T-cell activation RhoGTPase activating protein	1.03024	4.62483e-06																					ENSG00000164045	CDC25A	cell division cycle 25A	-1.00133	0.00455699	ENSG00000262089	AC040977.1		1.25682	0.000389988	ENSG00000170855	TRIAP1	TP53 regulated inhibitor of apoptosis 1	-0.980882	1.68136e-05	ENSG00000010810	FYN	FYN proto-oncogene, Src family tyrosine kinase	1.32715	1.5814e-09											ENSG00000072110	ACTN1	actinin alpha 1	-0.679787	0.0363482	ENSG00000163961	RNF168	ring finger protein 168	0.586692	0.00975992						ENSG00000074755	ZZEF1	zinc finger ZZ-type and EF-hand domain containing 1	0.806013	0.00011775	ENSG00000225648	SBDSP1	SBDS, ribosome maturation factor pseudogene 1	-0.734475	0.00144846
ENSG00000006015	REX1BD	required for excision 1-B domain containing	protein_coding	-3.49689	4.80177e-28	ENSG00000132016	C19orf57	chromosome 19 open reading frame 57	protein_coding	2.56169	3.07447e-10	ENSG00000251062	AC025459.1		processed_pseudogene	-3.32059	0.000299068	ENSG00000121903	ZSCAN20	zinc finger and SCAN domain containing 20	protein_coding	2.52736	7.06633e-17						ENSG00000178896	EXOSC4	exosome component 4	1.02979	0.0149888																					ENSG00000183765	CHEK2	checkpoint kinase 2	-1.00127	0.000371474	ENSG00000181350	LRRC75A	leucine rich repeat containing 75A	1.25681	1.94083e-05	ENSG00000146263	MMS22L	MMS22 like, DNA repair protein	-0.980728	7.76537e-05	ENSG00000158715	SLC45A3	solute carrier family 45 member 3	1.32689	0.0013429											ENSG00000083223	ZCCHC6	zinc finger CCHC-type containing 6	-0.679574	0.00489239	ENSG00000179981	TSHZ1	teashirt zinc finger homeobox 1	0.586628	0.0191909						ENSG00000140400	MAN2C1	mannosidase alpha class 2C member 1	0.805233	0.0225331	ENSG00000090924	PLEKHG2	pleckstrin homology and RhoGEF domain containing G2	-0.731932	9.72587e-06
ENSG00000159761	C16orf86	chromosome 16 open reading frame 86	protein_coding	-3.49515	8.72324e-17	ENSG00000116679	IVNS1ABP	influenza virus NS1A binding protein	protein_coding	2.55993	1.64773e-66	ENSG00000215457	RPS8P3		processed_pseudogene	-3.31823	7.76015e-08	ENSG00000100554	ATP6V1D	ATPase H+ transporting V1 subunit D	protein_coding	2.52704	1.32687e-42						ENSG00000125458	NT5C	5', 3'-nucleotidase, cytosolic	1.0294	0.00216352																					ENSG00000140386	SCAPER	S-phase cyclin A associated protein in the ER	-1.001	1.80292e-06	ENSG00000100243	CYB5R3	cytochrome b5 reductase 3	1.25678	0.000142836	ENSG00000131470	PSMC3IP	PSMC3 interacting protein	-0.979696	0.000265124	ENSG00000180921	FAM83H	family with sequence similarity 83 member H	1.32684	0.000206277											ENSG00000115504	EHBP1	EH domain binding protein 1	-0.679503	0.00805435	ENSG00000075914	EXOSC7	exosome component 7	0.585958	0.0334379						ENSG00000104549	SQLE	squalene epoxidase	0.804669	0.00686022	ENSG00000132359	RAP1GAP2	RAP1 GTPase activating protein 2	-0.731577	0.0343609
ENSG00000122432	SPATA1	spermatogenesis associated 1	protein_coding	-3.49494	1.84831e-10	ENSG00000119777	TMEM214	transmembrane protein 214	protein_coding	2.55841	1.11067e-88	ENSG00000054392	HHAT	hedgehog acyltransferase	protein_coding	-3.31785	3.24062e-19	ENSG00000121931	LRIF1	ligand dependent nuclear receptor interacting factor 1	protein_coding	2.5255	1.29793e-29						ENSG00000104825	NFKBIB	NFKB inhibitor beta	1.02927	2.4567e-06																					ENSG00000134333	LDHA	lactate dehydrogenase A	-1.00059	0.000267175	ENSG00000006638	TBXA2R	thromboxane A2 receptor	1.25672	2.28184e-05	ENSG00000077514	POLD3	DNA polymerase delta 3, accessory subunit	-0.979295	1.1315e-05	ENSG00000177427	MIEF2	mitochondrial elongation factor 2	1.32642	0.000205237											ENSG00000084733	RAB10	RAB10, member RAS oncogene family	-0.679282	0.01333	ENSG00000187147	RNF220	ring finger protein 220	0.585724	0.000548686						ENSG00000213753	CENPBD1P1	CENPB DNA-binding domains containing 1 pseudogene 1	0.803997	0.000106582	ENSG00000173064	HECTD4	HECT domain E3 ubiquitin protein ligase 4	-0.73036	0.0131618
ENSG00000250251	PKD1P6	polycystin 1, transient receptor potential channel interacting pseudogene 6	transcribed_unprocessed_pseudogene	-3.49461	1.00169e-20	ENSG00000156958	GALK2	galactokinase 2	protein_coding	2.55813	1.52384e-49	ENSG00000212695	AL583805.1		processed_pseudogene	-3.31681	5.56399e-06	ENSG00000133131	MORC4	MORC family CW-type zinc finger 4	protein_coding	2.52245	1.54533e-14						ENSG00000105559	PLEKHA4	pleckstrin homology domain containing A4	1.02816	0.00664052																					ENSG00000144161	ZC3H8	zinc finger CCCH-type containing 8	-1.00035	1.88395e-06	ENSG00000162909	CAPN2	calpain 2	1.25509	0.000580267	ENSG00000262468	LINC01569	long intergenic non-protein coding RNA 1569	-0.979255	0.00129134	ENSG00000265148	TSPOAP1-AS1	TSPOAP1 antisense RNA 1	1.3262	3.42739e-12											ENSG00000136161	RCBTB2	RCC1 and BTB domain containing protein 2	-0.678978	6.76825e-09	ENSG00000103415	HMOX2	heme oxygenase 2	0.585618	0.0314893						ENSG00000197969	VPS13A	vacuolar protein sorting 13 homolog A	0.803939	0.00797317	ENSG00000140931	CMTM3	CKLF like MARVEL transmembrane domain containing 3	-0.730102	0.000200008
ENSG00000214108	TPT1P5	tumor protein, translationally-controlled 1 pseudogene 5	processed_pseudogene	-3.49456	2.25509e-07	ENSG00000205765	C5orf51	chromosome 5 open reading frame 51	protein_coding	2.55699	3.43782e-26	ENSG00000117090	SLAMF1	signaling lymphocytic activation molecule family member 1	protein_coding	-3.31672	5.94442e-05	ENSG00000117408	IPO13	importin 13	protein_coding	2.52242	2.00357e-54						ENSG00000130734	ATG4D	autophagy related 4D cysteine peptidase	1.0279	0.00482952																					ENSG00000136068	FLNB	filamin B	-1.00004	2.20144e-06	ENSG00000172572	PDE3A	phosphodiesterase 3A	1.25499	0.00709978	ENSG00000135052	GOLM1	golgi membrane protein 1	-0.978872	9.25181e-05	ENSG00000141582	CBX4	chromobox 4	1.32538	4.43611e-07											ENSG00000096968	JAK2	Janus kinase 2	-0.67881	0.0283962	ENSG00000147044	CASK	calcium/calmodulin dependent serine protein kinase	0.585431	0.0248103						ENSG00000105722	ERF	ETS2 repressor factor	0.802332	0.0301262	ENSG00000099977	DDT	D-dopachrome tautomerase	-0.728733	0.0227623
ENSG00000169100	SLC25A6	solute carrier family 25 member 6	protein_coding	-3.49384	7.55346e-26	ENSG00000138459	SLC35A5	solute carrier family 35 member A5	protein_coding	2.55572	6.14428e-44	ENSG00000119699	TGFB3	transforming growth factor beta 3	protein_coding	-3.31456	5.02982e-11	ENSG00000236200	KDM4A-AS1	KDM4A antisense RNA 1	antisense_RNA	2.52029	4.52901e-06						ENSG00000185650	ZFP36L1	ZFP36 ring finger protein like 1	1.02745	0.000497683																					ENSG00000166938	DIS3L	DIS3 like exosome 3'-5' exoribonuclease	-1.00002	2.91393e-13	ENSG00000144746	ARL6IP5	ADP ribosylation factor like GTPase 6 interacting protein 5	1.25395	6.32754e-08	ENSG00000137814	HAUS2	HAUS augmin like complex subunit 2	-0.978836	7.96864e-10	ENSG00000235847	LDHAP7	lactate dehydrogenase A pseudogene 7	1.3246	4.40787e-05											ENSG00000236287	ZBED5	zinc finger BED-type containing 5	-0.678682	0.010848											ENSG00000176248	ANAPC2	anaphase promoting complex subunit 2	0.802326	0.0340746	ENSG00000183785	TUBA8	tubulin alpha 8	-0.728285	0.0257848
ENSG00000187862	TTC24	tetratricopeptide repeat domain 24	protein_coding	-3.49344	1.03365e-14	ENSG00000138756	BMP2K	BMP2 inducible kinase	protein_coding	2.55508	3.21303e-50	ENSG00000174136	RGMB	repulsive guidance molecule family member b	protein_coding	-3.31344	0.000714959	ENSG00000161267	BDH1	3-hydroxybutyrate dehydrogenase 1	protein_coding	2.51898	7.9937e-31						ENSG00000167525	PROCA1	protein interacting with cyclin A1	1.02683	0.00399102																					ENSG00000010318	PHF7	PHD finger protein 7	-0.999864	8.1239e-08	ENSG00000105829	BET1	Bet1 golgi vesicular membrane trafficking protein	1.25339	2.9278e-14	ENSG00000123737	EXOSC9	exosome component 9	-0.977045	2.96305e-05	ENSG00000131196	NFATC1	nuclear factor of activated T-cells 1	1.32427	1.10359e-06											ENSG00000172071	EIF2AK3	eukaryotic translation initiation factor 2 alpha kinase 3	-0.678361	0.00238451											ENSG00000100994	PYGB	glycogen phosphorylase B	0.801435	0.0102678	ENSG00000197943	PLCG2	phospholipase C gamma 2	-0.72808	0.000446481
ENSG00000256262	USP30-AS1	USP30 antisense RNA 1	antisense_RNA	-3.49053	1.80368e-07	ENSG00000115758	ODC1	ornithine decarboxylase 1	protein_coding	2.55201	2.72058e-30	ENSG00000196139	AKR1C3	aldo-keto reductase family 1 member C3	protein_coding	-3.31292	1.6572e-38	ENSG00000112576	CCND3	cyclin D3	protein_coding	2.5183	3.2996e-25						ENSG00000181513	ACBD4	acyl-CoA binding domain containing 4	1.02673	0.000512663																					ENSG00000163629	PTPN13	protein tyrosine phosphatase, non-receptor type 13	-0.99984	0.000243296	ENSG00000143878	RHOB	ras homolog family member B	1.25328	0.00185731	ENSG00000129028	THAP10	THAP domain containing 10	-0.976988	0.000175414	ENSG00000213453	FTH1P3	ferritin heavy chain 1 pseudogene 3	1.32375	0.00138189											ENSG00000115084	SLC35F5	solute carrier family 35 member F5	-0.678308	0.00269435											ENSG00000104852	SNRNP70	small nuclear ribonucleoprotein U1 subunit 70	0.800025	0.00341839	ENSG00000108509	CAMTA2	calmodulin binding transcription activator 2	-0.727688	0.0102215
ENSG00000241217	RN7SL809P	RNA, 7SL, cytoplasmic 809, pseudogene	misc_RNA	-3.48908	1.51645e-05	ENSG00000278768	BACE1-AS	BACE1 antisense RNA	antisense_RNA	2.55166	4.92628e-10	ENSG00000002586	CD99	CD99 molecule (Xg blood group)	protein_coding	-3.3119	2.3836e-25	ENSG00000174327	SLC16A13	solute carrier family 16 member 13	protein_coding	2.5169	2.6819e-19						ENSG00000237499	AL357060.2		1.02614	0.00493655																					ENSG00000111860	CEP85L	centrosomal protein 85 like	-0.999839	0.000569756	ENSG00000247271	ZBED5-AS1	ZBED5 antisense RNA 1	1.25275	3.49077e-06	ENSG00000155906	RMND1	required for meiotic nuclear division 1 homolog	-0.976821	3.14851e-11	ENSG00000179761	PIPOX	pipecolic acid and sarcosine oxidase	1.32329	0.000156186											ENSG00000135926	TMBIM1	transmembrane BAX inhibitor motif containing 1	-0.678266	0.00185889											ENSG00000075391	RASAL2	RAS protein activator like 2	0.799981	0.00105516	ENSG00000143622	RIT1	Ras like without CAAX 1	-0.726059	0.00955138
ENSG00000185158	LRRC37B	leucine rich repeat containing 37B	protein_coding	-3.48654	3.12072e-76	ENSG00000108506	INTS2	integrator complex subunit 2	protein_coding	2.54852	3.72528e-41	ENSG00000186472	PCLO	piccolo presynaptic cytomatrix protein	protein_coding	-3.3079	2.88105e-08	ENSG00000196290	NIF3L1	NGG1 interacting factor 3 like 1	protein_coding	2.51513	3.99011e-64						ENSG00000198026	ZNF335	zinc finger protein 335	1.02593	0.00030917																					ENSG00000138336	TET1	tet methylcytosine dioxygenase 1	-0.998368	0.00043916	ENSG00000108219	TSPAN14	tetraspanin 14	1.25208	3.80206e-09	ENSG00000153485	TMEM251	transmembrane protein 251	-0.976684	2.26344e-06	ENSG00000187051	RPS19BP1	ribosomal protein S19 binding protein 1	1.32323	5.47025e-05											ENSG00000012983	MAP4K5	mitogen-activated protein kinase kinase kinase kinase 5	-0.677237	0.0168117											ENSG00000143443	C1orf56	chromosome 1 open reading frame 56	0.799562	0.0201854	ENSG00000163171	CDC42EP3	CDC42 effector protein 3	-0.726029	0.0092794
ENSG00000155090	KLF10	Kruppel like factor 10	protein_coding	-3.48635	1.71612e-78	ENSG00000111412	C12orf49	chromosome 12 open reading frame 49	protein_coding	2.54694	6.67459e-58	ENSG00000105699	LSR	lipolysis stimulated lipoprotein receptor	protein_coding	-3.30499	3.69761e-08	ENSG00000170425	ADORA2B	adenosine A2b receptor	protein_coding	2.51296	7.11318e-25						ENSG00000163516	ANKZF1	ankyrin repeat and zinc finger domain containing 1	1.02215	0.000229966																					ENSG00000183647	ZNF530	zinc finger protein 530	-0.99742	1.15024e-05	ENSG00000088256	GNA11	G protein subunit alpha 11	1.25207	0.00221943	ENSG00000113119	TMCO6	transmembrane and coiled-coil domains 6	-0.976306	0.000388574	ENSG00000149809	TM7SF2	transmembrane 7 superfamily member 2	1.32293	4.98981e-06											ENSG00000119899	SLC17A5	solute carrier family 17 member 5	-0.676859	0.0225297											ENSG00000148158	SNX30	sorting nexin family member 30	0.799115	0.0345632	ENSG00000127314	RAP1B	RAP1B, member of RAS oncogene family	-0.725178	0.0142338
ENSG00000248275	TRIM52-AS1	TRIM52 antisense RNA 1 (head to head)	processed_transcript	-3.48525	3.68439e-47	ENSG00000254703	SENCR	smooth muscle and endothelial cell enriched migration/differentiation-associated lncRNA	antisense_RNA	2.54676	3.606e-22	ENSG00000085465	OVGP1	oviductal glycoprotein 1	protein_coding	-3.30428	3.195e-21	ENSG00000143493	INTS7	integrator complex subunit 7	protein_coding	2.51183	9.12549e-50						ENSG00000186635	ARAP1	ArfGAP with RhoGAP domain, ankyrin repeat and PH domain 1	1.02185	0.000678378																					ENSG00000139354	GAS2L3	growth arrest specific 2 like 3	-0.997022	0.000286324	ENSG00000139625	MAP3K12	mitogen-activated protein kinase kinase kinase 12	1.24938	6.83236e-06	ENSG00000167397	VKORC1	vitamin K epoxide reductase complex subunit 1	-0.976065	4.83323e-09	ENSG00000169710	FASN	fatty acid synthase	1.32237	0.000790859											ENSG00000181704	YIPF6	Yip1 domain family member 6	-0.675802	0.000778793											ENSG00000171206	TRIM8	tripartite motif containing 8	0.798913	0.00115939	ENSG00000105698	USF2	upstream transcription factor 2, c-fos interacting	-0.72511	0.0176894
ENSG00000227525	RPL7P6	ribosomal protein L7 pseudogene 6	processed_pseudogene	-3.48482	1.29967e-08	ENSG00000140025	EFCAB11	EF-hand calcium binding domain 11	protein_coding	2.54603	1.4482e-57	ENSG00000232125	DYTN	dystrotelin	protein_coding	-3.30391	1.80875e-17	ENSG00000183850	ZNF730	zinc finger protein 730	protein_coding	2.51123	6.3474e-09						ENSG00000131899	LLGL1	LLGL1, scribble cell polarity complex component	1.02176	0.000764425																					ENSG00000249115	HAUS5	HAUS augmin like complex subunit 5	-0.996939	0.00119001	ENSG00000100307	CBX7	chromobox 7	1.24853	5.18504e-06	ENSG00000204576	PRR3	proline rich 3	-0.975244	1.05606e-10	ENSG00000158769	F11R	F11 receptor	1.321	2.18598e-06											ENSG00000125875	TBC1D20	TBC1 domain family member 20	-0.67428	0.0208338											ENSG00000103657	HERC1	HECT and RLD domain containing E3 ubiquitin protein ligase family member 1	0.798486	0.00456921	ENSG00000067191	CACNB1	calcium voltage-gated channel auxiliary subunit beta 1	-0.72447	0.0262407
ENSG00000275964	AL355001.2		lincRNA	-3.48458	3.5691e-15	ENSG00000214654	AL161911.1	Putative UDP-GlcNAc:betaGal beta-1,3-N-acetylglucosaminyltransferase LOC100288842	protein_coding	2.54567	4.85376e-21	ENSG00000187953	PMS2CL	PMS2 C-terminal like pseudogene	transcribed_unprocessed_pseudogene	-3.3039	8.14695e-44	ENSG00000111785	RIC8B	RIC8 guanine nucleotide exchange factor B	protein_coding	2.50966	2.41802e-50						ENSG00000169951	ZNF764	zinc finger protein 764	1.02143	9.90112e-10																					ENSG00000140463	BBS4	Bardet-Biedl syndrome 4	-0.996231	0.00609684	ENSG00000102796	DHRS12	dehydrogenase/reductase 12	1.24739	1.79408e-05	ENSG00000069424	KCNAB2	potassium voltage-gated channel subfamily A regulatory beta subunit 2	-0.975141	0.000804798	ENSG00000229124	VIM-AS1	VIM antisense RNA 1	1.32089	3.52555e-08											ENSG00000183597	TANGO2	transport and golgi organization 2 homolog	-0.674258	0.0221041											ENSG00000160959	LRRC14	leucine rich repeat containing 14	0.798331	0.011695	ENSG00000041353	RAB27B	RAB27B, member RAS oncogene family	-0.724159	0.0463622
ENSG00000049239	H6PD	hexose-6-phosphate dehydrogenase/glucose 1-dehydrogenase	protein_coding	-3.48439	9.31477e-40	ENSG00000075131	TIPIN	TIMELESS interacting protein	protein_coding	2.54407	2.39031e-17	ENSG00000179583	CIITA	class II major histocompatibility complex transactivator	protein_coding	-3.30227	4.40062e-09	ENSG00000122483	CCDC18	coiled-coil domain containing 18	protein_coding	2.50921	9.05803e-21						ENSG00000167548	KMT2D	lysine methyltransferase 2D	1.02066	0.000248177																					ENSG00000249353	NPM1P27	nucleophosmin 1 pseudogene 27	-0.996083	0.000240221	ENSG00000123405	NFE2	nuclear factor, erythroid 2	1.24601	3.12121e-07	ENSG00000104408	EIF3E	eukaryotic translation initiation factor 3 subunit E	-0.974867	1.81847e-11	ENSG00000171617	ENC1	ectodermal-neural cortex 1	1.32086	0.00757723											ENSG00000125746	EML2	echinoderm microtubule associated protein like 2	-0.673155	0.0154775											ENSG00000213672	NCKIPSD	NCK interacting protein with SH3 domain	0.797093	0.0168413	ENSG00000175395	ZNF25	zinc finger protein 25	-0.721483	0.0199119
ENSG00000166401	SERPINB8	serpin family B member 8	protein_coding	-3.48283	3.5655e-11	ENSG00000154813	DPH3	diphthamide biosynthesis 3	protein_coding	2.54294	2.42738e-64	ENSG00000051128	HOMER3	homer scaffolding protein 3	protein_coding	-3.30148	0.000105117	ENSG00000181350	LRRC75A	leucine rich repeat containing 75A	protein_coding	2.507	1.64779e-15						ENSG00000251474	RPL32P3	ribosomal protein L32 pseudogene 3	1.0202	0.00221613																					ENSG00000049541	RFC2	replication factor C subunit 2	-0.995949	4.82419e-06	ENSG00000171700	RGS19	regulator of G protein signaling 19	1.24519	0.000993298	ENSG00000147140	NONO	non-POU domain containing octamer binding	-0.974276	1.70348e-19	ENSG00000171222	SCAND1	SCAN domain containing 1	1.32053	0.00597137											ENSG00000140265	ZSCAN29	zinc finger and SCAN domain containing 29	-0.672136	0.00517722											ENSG00000197362	ZNF786	zinc finger protein 786	0.796733	0.0124727	ENSG00000143797	MBOAT2	membrane bound O-acyltransferase domain containing 2	-0.721049	0.00733742
ENSG00000215769	ARHGAP27P1-BPTFP1-KPNA2P3	ARHGAP27P1-BPTFP1-KPNA2P3 readthrough, transcribed pseudogene	processed_transcript	-3.48169	1.88044e-11	ENSG00000163029	SMC6	structural maintenance of chromosomes 6	protein_coding	2.54118	4.95001e-54	ENSG00000005379	TSPOAP1	TSPO associated protein 1	protein_coding	-3.3002	6.98191e-14	ENSG00000180190	TDRP	testis development related protein	protein_coding	2.50683	9.39402e-06						ENSG00000185359	HGS	hepatocyte growth factor-regulated tyrosine kinase substrate	1.02016	0.000168419																					ENSG00000135763	URB2	URB2 ribosome biogenesis 2 homolog (S. cerevisiae)	-0.99579	0.00691848	ENSG00000277075	HIST1H2AE	histone cluster 1 H2A family member e	1.24461	0.00403515	ENSG00000089876	DHX32	DEAH-box helicase 32 (putative)	-0.974258	1.89951e-07	ENSG00000279422	AC231657.1		1.31952	0.0010584											ENSG00000067082	KLF6	Kruppel like factor 6	-0.670013	0.0289623											ENSG00000160190	SLC37A1	solute carrier family 37 member 1	0.796731	0.000177571	ENSG00000095321	CRAT	carnitine O-acetyltransferase	-0.720307	0.0132951
ENSG00000182983	ZNF662	zinc finger protein 662	protein_coding	-3.47947	2.02219e-11	ENSG00000143498	TAF1A	TATA-box binding protein associated factor, RNA polymerase I subunit A	protein_coding	2.54072	4.15467e-27	ENSG00000162032	SPSB3	splA/ryanodine receptor domain and SOCS box containing 3	protein_coding	-3.29874	4.08173e-15	ENSG00000158352	SHROOM4	shroom family member 4	protein_coding	2.50609	8.15587e-14						ENSG00000228451	SDAD1P1	SDA1 domain containing 1 pseudogene 1	1.01959	0.00234341																					ENSG00000117593	DARS2	aspartyl-tRNA synthetase 2, mitochondrial	-0.994941	2.5384e-07	ENSG00000132471	WBP2	WW domain binding protein 2	1.24451	5.16131e-07	ENSG00000116128	BCL9	B-cell CLL/lymphoma 9	-0.973963	1.88067e-07	ENSG00000283154	IQCJ-SCHIP1	IQCJ-SCHIP1 readthrough	1.31911	0.00697371											ENSG00000100614	PPM1A	protein phosphatase, Mg2+/Mn2+ dependent 1A	-0.669829	0.0275574											ENSG00000103335	PIEZO1	piezo type mechanosensitive ion channel component 1	0.796258	0.040659	ENSG00000079691	CARMIL1	capping protein regulator and myosin 1 linker 1	-0.719676	0.00815845
ENSG00000180015	AC093909.1		processed_pseudogene	-3.47822	1.07951e-08	ENSG00000135709	KIAA0513	KIAA0513	protein_coding	2.53996	2.05547e-12	ENSG00000255587	RAB44	RAB44, member RAS oncogene family	protein_coding	-3.29861	9.00663e-06	ENSG00000145050	MANF	mesencephalic astrocyte derived neurotrophic factor	protein_coding	2.50599	3.62923e-20						ENSG00000187953	PMS2CL	PMS2 C-terminal like pseudogene	1.01771	0.000695911																					ENSG00000268061	NAPA-AS1	NAPA antisense RNA 1	-0.994913	0.00150686	ENSG00000270820	AC016727.1		1.24442	7.24704e-08	ENSG00000165060	FXN	frataxin	-0.973741	0.000310499	ENSG00000219928	AL161787.1		1.31829	0.00224271											ENSG00000109046	WSB1	WD repeat and SOCS box containing 1	-0.668288	0.0013206											ENSG00000084731	KIF3C	kinesin family member 3C	0.795915	0.000659163	ENSG00000149782	PLCB3	phospholipase C beta 3	-0.719509	0.0053023
ENSG00000009790	TRAF3IP3	TRAF3 interacting protein 3	protein_coding	-3.47777	1.59403e-19	ENSG00000138658	ZGRF1	zinc finger GRF-type containing 1	protein_coding	2.53941	1.36017e-20	ENSG00000105374	NKG7	natural killer cell granule protein 7	protein_coding	-3.29725	0.00027742	ENSG00000196305	IARS	isoleucyl-tRNA synthetase	protein_coding	2.50536	4.6029e-40						ENSG00000133315	MACROD1	MACRO domain containing 1	1.01767	0.0126623																					ENSG00000151376	ME3	malic enzyme 3	-0.994514	0.00177924	ENSG00000073464	CLCN4	chloride voltage-gated channel 4	1.24391	7.50906e-07	ENSG00000108854	SMURF2	SMAD specific E3 ubiquitin protein ligase 2	-0.973582	4.23596e-05	ENSG00000153071	DAB2	DAB2, clathrin adaptor protein	1.31821	9.39251e-05											ENSG00000171714	ANO5	anoctamin 5	-0.668174	0.0119326											ENSG00000100403	ZC3H7B	zinc finger CCCH-type containing 7B	0.79588	0.000159508	ENSG00000108469	RECQL5	RecQ like helicase 5	-0.719332	0.00949307
ENSG00000239413	RPS27P23	ribosomal protein S27 pseudogene 23	processed_pseudogene	-3.47427	0.000155627	ENSG00000162105	SHANK2	SH3 and multiple ankyrin repeat domains 2	protein_coding	2.53541	2.28851e-12	ENSG00000132510	KDM6B	lysine demethylase 6B	protein_coding	-3.29691	9.74016e-25	ENSG00000118849	RARRES1	retinoic acid receptor responder 1	protein_coding	2.50417	1.07026e-05						ENSG00000136840	ST6GALNAC4	ST6 N-acetylgalactosaminide alpha-2,6-sialyltransferase 4	1.01734	0.00687983																					ENSG00000148835	TAF5	TATA-box binding protein associated factor 5	-0.993575	0.000115744	ENSG00000141068	KSR1	kinase suppressor of ras 1	1.24265	2.27555e-11	ENSG00000104626	ERI1	exoribonuclease 1	-0.972078	6.6885e-06	ENSG00000105971	CAV2	caveolin 2	1.31788	2.28881e-06											ENSG00000137817	PARP6	poly(ADP-ribose) polymerase family member 6	-0.667602	0.0059102											ENSG00000266356	AC090615.1		0.794507	0.0411086	ENSG00000178951	ZBTB7A	zinc finger and BTB domain containing 7A	-0.718578	0.00199025
ENSG00000081320	STK17B	serine/threonine kinase 17b	protein_coding	-3.4733	2.59535e-92	ENSG00000196715	VKORC1L1	vitamin K epoxide reductase complex subunit 1 like 1	protein_coding	2.53495	1.74246e-40	ENSG00000132334	PTPRE	protein tyrosine phosphatase, receptor type E	protein_coding	-3.29539	1.94813e-30	ENSG00000183010	PYCR1	pyrroline-5-carboxylate reductase 1	protein_coding	2.50302	5.0733e-12						ENSG00000002822	MAD1L1	mitotic arrest deficient 1 like 1	1.01586	0.000534784																					ENSG00000114405	C3orf14	chromosome 3 open reading frame 14	-0.992534	6.84005e-09	ENSG00000177427	MIEF2	mitochondrial elongation factor 2	1.24207	0.000555051	ENSG00000280206	AC026401.3		-0.971127	1.14701e-05	ENSG00000137672	TRPC6	transient receptor potential cation channel subfamily C member 6	1.31788	1.76448e-07											ENSG00000180694	TMEM64	transmembrane protein 64	-0.666739	0.00959607											ENSG00000220201	ZGLP1	zinc finger, GATA-like protein 1	0.794467	0.047106	ENSG00000086619	ERO1B	endoplasmic reticulum oxidoreductase 1 beta	-0.717796	0.0151556
ENSG00000242276	RPL5P3	ribosomal protein L5 pseudogene 3	processed_pseudogene	-3.47259	2.17326e-06	ENSG00000267736	HMGB2P1	high mobility group box 2 pseudogene 1	transcribed_processed_pseudogene	2.5327	1.15473e-06	ENSG00000244390	RPS6P22		processed_pseudogene	-3.29473	1.54073e-06	ENSG00000203865	ATP1A1-AS1	ATP1A1 antisense RNA 1	processed_transcript	2.50262	3.47466e-09						ENSG00000183010	PYCR1	pyrroline-5-carboxylate reductase 1	1.01564	0.00903632																					ENSG00000052126	PLEKHA5	pleckstrin homology domain containing A5	-0.992467	6.04961e-07	ENSG00000172057	ORMDL3	ORMDL sphingolipid biosynthesis regulator 3	1.24187	1.27631e-08	ENSG00000136159	NUDT15	nudix hydrolase 15	-0.970832	0.000304411	ENSG00000154310	TNIK	TRAF2 and NCK interacting kinase	1.31636	1.51335e-09											ENSG00000074855	ANO8	anoctamin 8	-0.664793	0.0299882											ENSG00000109089	CDR2L	cerebellar degeneration related protein 2 like	0.794346	0.0150028	ENSG00000133193	FAM104A	family with sequence similarity 104 member A	-0.717395	0.000379793
ENSG00000255182	AC084125.2		processed_transcript	-3.47238	2.09064e-08	ENSG00000171621	SPSB1	splA/ryanodine receptor domain and SOCS box containing 1	protein_coding	2.5314	1.36083e-10	ENSG00000229512	AC068580.1		sense_intronic	-3.29456	0.000298523	ENSG00000109971	HSPA8	heat shock protein family A (Hsp70) member 8	protein_coding	2.50236	2.51002e-13						ENSG00000197019	SERTAD1	SERTA domain containing 1	1.01513	0.00938831																					ENSG00000035687	ADSS	adenylosuccinate synthase	-0.990407	3.75496e-07	ENSG00000169490	TM2D2	TM2 domain containing 2	1.24156	2.67346e-10	ENSG00000135587	SMPD2	sphingomyelin phosphodiesterase 2	-0.970679	6.86417e-07	ENSG00000135924	DNAJB2	DnaJ heat shock protein family (Hsp40) member B2	1.31511	2.2822e-06											ENSG00000168405	CMAHP	cytidine monophospho-N-acetylneuraminic acid hydroxylase, pseudogene	-0.66448	0.0154045											ENSG00000124782	RREB1	ras responsive element binding protein 1	0.793996	0.000308969	ENSG00000214331	AC009053.1		-0.717005	0.0323452
ENSG00000227028	SLC8A1-AS1	SLC8A1 antisense RNA 1	antisense_RNA	-3.47218	0.000141773	ENSG00000107957	SH3PXD2A	SH3 and PX domains 2A	protein_coding	2.53069	7.2838e-25	ENSG00000261526	AC012615.1		lincRNA	-3.29433	4.40809e-39	ENSG00000235888	AF064858.1		lincRNA	2.50126	8.49824e-08						ENSG00000187650	VMAC	vimentin type intermediate filament associated coiled-coil protein	1.01473	0.00091584																					ENSG00000131470	PSMC3IP	PSMC3 interacting protein	-0.990256	0.000266956	ENSG00000100614	PPM1A	protein phosphatase, Mg2+/Mn2+ dependent 1A	1.24143	1.77447e-06	ENSG00000083845	RPS5	ribosomal protein S5	-0.970485	0.00134314	ENSG00000073464	CLCN4	chloride voltage-gated channel 4	1.31469	1.4892e-07											ENSG00000109854	HTATIP2	HIV-1 Tat interactive protein 2	-0.662831	0.0163496											ENSG00000134318	ROCK2	Rho associated coiled-coil containing protein kinase 2	0.793571	0.0303394	ENSG00000151690	MFSD6	major facilitator superfamily domain containing 6	-0.715846	0.0462424
ENSG00000272888	LINC01578	long intergenic non-protein coding RNA 1578	processed_transcript	-3.4712	4.61825e-106	ENSG00000033011	ALG1	ALG1, chitobiosyldiphosphodolichol beta-mannosyltransferase	protein_coding	2.52994	6.93574e-44	ENSG00000225808	DNAJC19P5	DnaJ heat shock protein family (Hsp40) member C19 pseudogene 5	processed_pseudogene	-3.29337	6.17367e-05	ENSG00000133302	SLF1	SMC5-SMC6 complex localization factor 1	protein_coding	2.50094	1.53873e-31						ENSG00000131037	EPS8L1	EPS8 like 1	1.01424	0.000146606																					ENSG00000143228	NUF2	NUF2, NDC80 kinetochore complex component	-0.988482	1.49053e-06	ENSG00000100994	PYGB	glycogen phosphorylase B	1.24135	4.58048e-06	ENSG00000071794	HLTF	helicase like transcription factor	-0.970231	1.12783e-05	ENSG00000180044	C3orf80	chromosome 3 open reading frame 80	1.31185	1.79764e-06											ENSG00000133193	FAM104A	family with sequence similarity 104 member A	-0.662727	0.00103827											ENSG00000099875	MKNK2	MAP kinase interacting serine/threonine kinase 2	0.793016	0.0154928	ENSG00000109667	SLC2A9	solute carrier family 2 member 9	-0.714338	0.0323423
ENSG00000101200	AVP	arginine vasopressin	protein_coding	-3.46909	7.77358e-06	ENSG00000084733	RAB10	RAB10, member RAS oncogene family	protein_coding	2.52927	1.26611e-29	ENSG00000226532	AL022718.1		processed_pseudogene	-3.29045	2.9642e-16	ENSG00000081189	MEF2C	myocyte enhancer factor 2C	protein_coding	2.49725	4.039e-50						ENSG00000104852	SNRNP70	small nuclear ribonucleoprotein U1 subunit 70	1.01368	7.45516e-05																					ENSG00000137073	UBAP2	ubiquitin associated protein 2	-0.987899	1.58417e-08	ENSG00000135338	LCA5	LCA5, lebercilin	1.24037	5.41324e-07	ENSG00000165752	STK32C	serine/threonine kinase 32C	-0.969715	0.00732748	ENSG00000078804	TP53INP2	tumor protein p53 inducible nuclear protein 2	1.31145	1.04616e-06											ENSG00000064393	HIPK2	homeodomain interacting protein kinase 2	-0.662364	0.0287444											ENSG00000171853	TRAPPC12	trafficking protein particle complex 12	0.792941	0.00158007	ENSG00000124151	NCOA3	nuclear receptor coactivator 3	-0.713357	0.0466304
ENSG00000105695	MAG	myelin associated glycoprotein	protein_coding	-3.46835	0.000376709	ENSG00000128567	PODXL	podocalyxin like	protein_coding	2.52859	3.64203e-08	ENSG00000218208	RPS27AP11	ribosomal protein S27a pseudogene 11	processed_pseudogene	-3.28832	3.022e-07	ENSG00000125863	MKKS	McKusick-Kaufman syndrome	protein_coding	2.49677	1.80407e-89						ENSG00000214331	AC009053.1		1.01235	0.000918585																					ENSG00000166845	C18orf54	chromosome 18 open reading frame 54	-0.987439	1.85946e-05	ENSG00000119138	KLF9	Kruppel like factor 9	1.24018	2.87361e-05	ENSG00000144231	POLR2D	RNA polymerase II subunit D	-0.968949	2.00051e-08	ENSG00000246090	AP002026.1		1.31105	0.000740191											ENSG00000165168	CYBB	cytochrome b-245 beta chain	-0.659939	0.00517722											ENSG00000172893	DHCR7	7-dehydrocholesterol reductase	0.792906	0.000813842	ENSG00000132970	WASF3	WAS protein family member 3	-0.712306	0.0396249
ENSG00000008256	CYTH3	cytohesin 3	protein_coding	-3.46633	2.52736e-71	ENSG00000144959	NCEH1	neutral cholesterol ester hydrolase 1	protein_coding	2.52855	7.87164e-32	ENSG00000038427	VCAN	versican	protein_coding	-3.28663	3.33159e-05	ENSG00000119711	ALDH6A1	aldehyde dehydrogenase 6 family member A1	protein_coding	2.49661	7.88244e-44						ENSG00000154016	GRAP	GRB2-related adaptor protein	1.01147	0.00327088																					ENSG00000029993	HMGB3	high mobility group box 3	-0.987355	2.38894e-08	ENSG00000166831	RBPMS2	RNA binding protein with multiple splicing 2	1.23995	0.000146923	ENSG00000117419	ERI3	ERI1 exoribonuclease family member 3	-0.968698	9.66166e-06	ENSG00000138688	KIAA1109	KIAA1109	1.31082	4.08282e-07											ENSG00000068971	PPP2R5B	protein phosphatase 2 regulatory subunit B'beta	-0.658554	0.0168863											ENSG00000177030	DEAF1	DEAF1, transcription factor	0.792791	0.0264732	ENSG00000114446	IFT57	intraflagellar transport 57	-0.711466	0.0412942
ENSG00000132879	FBXO44	F-box protein 44	protein_coding	-3.46366	6.95818e-24	ENSG00000264964	AP001033.1		lincRNA	2.52743	2.0521e-07	ENSG00000213058	AL365357.1		processed_pseudogene	-3.28557	2.70213e-21	ENSG00000120885	CLU	clusterin	protein_coding	2.49555	8.98636e-23						ENSG00000196730	DAPK1	death associated protein kinase 1	1.01142	0.000330302																					ENSG00000198042	MAK16	MAK16 homolog	-0.98727	0.000101883	ENSG00000267278	MAP3K14-AS1	MAP3K14 antisense RNA 1	1.23985	4.57532e-05	ENSG00000095002	MSH2	mutS homolog 2	-0.967878	8.183e-05	ENSG00000266053	NDUFV2-AS1	NDUFV2 antisense RNA 1	1.31036	0.00360343											ENSG00000143772	ITPKB	inositol-trisphosphate 3-kinase B	-0.657268	0.0296433											ENSG00000181135	ZNF707	zinc finger protein 707	0.791718	0.00854328	ENSG00000075151	EIF4G3	eukaryotic translation initiation factor 4 gamma 3	-0.710645	0.0262614
ENSG00000187953	PMS2CL	PMS2 C-terminal like pseudogene	transcribed_unprocessed_pseudogene	-3.4635	6.00927e-47	ENSG00000265148	TSPOAP1-AS1	TSPOAP1 antisense RNA 1	antisense_RNA	2.52673	1.13562e-41	ENSG00000136732	GYPC	glycophorin C (Gerbich blood group)	protein_coding	-3.27905	1.40414e-24	ENSG00000160957	RECQL4	RecQ like helicase 4	protein_coding	2.4948	9.83996e-09						ENSG00000204305	AGER	advanced glycosylation end-product specific receptor	1.0104	0.0123767																					ENSG00000145476	CYP4V2	cytochrome P450 family 4 subfamily V member 2	-0.987178	9.11808e-06	ENSG00000184887	BTBD6	BTB domain containing 6	1.23985	0.000419062	ENSG00000203668	CHML	CHM like, Rab escort protein 2	-0.967083	0.000356021	ENSG00000130758	MAP3K10	mitogen-activated protein kinase kinase kinase 10	1.30852	8.69712e-05											ENSG00000013375	PGM3	phosphoglucomutase 3	-0.656444	0.00129227											ENSG00000140995	DEF8	differentially expressed in FDCP 8 homolog	0.791216	0.019302	ENSG00000157870	FAM213B	family with sequence similarity 213 member B	-0.707441	0.00677296
ENSG00000166482	MFAP4	microfibril associated protein 4	protein_coding	-3.46332	0.000119697	ENSG00000145730	PAM	peptidylglycine alpha-amidating monooxygenase	protein_coding	2.52669	6.07979e-16	ENSG00000084764	MAPRE3	microtubule associated protein RP/EB family member 3	protein_coding	-3.27844	2.57363e-22	ENSG00000161920	MED11	mediator complex subunit 11	protein_coding	2.49449	9.69552e-17						ENSG00000144504	ANKMY1	ankyrin repeat and MYND domain containing 1	1.00981	6.96954e-05																					ENSG00000135124	P2RX4	purinergic receptor P2X 4	-0.986689	0.000979762	ENSG00000169083	AR	androgen receptor	1.23931	0.00467235	ENSG00000143367	TUFT1	tuftelin 1	-0.96513	9.46989e-05	ENSG00000128228	SDF2L1	stromal cell derived factor 2 like 1	1.30693	0.00404355											ENSG00000104549	SQLE	squalene epoxidase	-0.655944	0.0312221											ENSG00000124006	OBSL1	obscurin like 1	0.790131	0.0347795	ENSG00000243156	MICAL3	microtubule associated monooxygenase, calponin and LIM domain containing 3	-0.706478	0.000225487
ENSG00000102984	ZNF821	zinc finger protein 821	protein_coding	-3.46212	1.31888e-13	ENSG00000177465	ACOT4	acyl-CoA thioesterase 4	protein_coding	2.52503	8.27687e-13	ENSG00000235316	DUSP8P5	dual specificity phosphatase 8 pseudogene 5	processed_pseudogene	-3.27595	1.06749e-15	ENSG00000133641	C12orf29	chromosome 12 open reading frame 29	protein_coding	2.49273	2.51184e-24						ENSG00000177728	TMEM94	transmembrane protein 94	1.0098	0.000124661																					ENSG00000256269	HMBS	hydroxymethylbilane synthase	-0.986184	0.00997152	ENSG00000229953	AL590666.2		1.23675	3.67733e-05	ENSG00000147324	MFHAS1	malignant fibrous histiocytoma amplified sequence 1	-0.964878	0.000201847	ENSG00000110880	CORO1C	coronin 1C	1.3062	1.15681e-13											ENSG00000136156	ITM2B	integral membrane protein 2B	-0.655568	0.0343061											ENSG00000130749	ZC3H4	zinc finger CCCH-type containing 4	0.78907	2.58539e-07	ENSG00000102362	SYTL4	synaptotagmin like 4	-0.705706	0.0238024
ENSG00000166507	NDST2	N-deacetylase and N-sulfotransferase 2	protein_coding	-3.46087	2.74014e-10	ENSG00000205639	MFSD2B	major facilitator superfamily domain containing 2B	protein_coding	2.52322	4.63666e-22	ENSG00000204524	ZNF805	zinc finger protein 805	protein_coding	-3.27519	1.02356e-28	ENSG00000172893	DHCR7	7-dehydrocholesterol reductase	protein_coding	2.49183	8.55266e-36						ENSG00000008128	CDK11A	cyclin dependent kinase 11A	1.0093	0.00877646																					ENSG00000023892	DEF6	DEF6, guanine nucleotide exchange factor	-0.98606	8.28764e-05	ENSG00000129636	ITFG1	integrin alpha FG-GAP repeat containing 1	1.23644	7.34919e-07	ENSG00000156521	TYSND1	trypsin domain containing 1	-0.963625	0.00152686	ENSG00000126391	FRMD8	FERM domain containing 8	1.30562	3.75574e-07											ENSG00000050393	MCUR1	mitochondrial calcium uniporter regulator 1	-0.654537	0.0292497											ENSG00000117400	MPL	MPL proto-oncogene, thrombopoietin receptor	0.788308	4.32232e-05	ENSG00000134899	ERCC5	ERCC excision repair 5, endonuclease	-0.705688	0.0046375
ENSG00000251136	AF117829.1		lincRNA	-3.46057	4.51686e-73	ENSG00000185238	PRMT3	protein arginine methyltransferase 3	protein_coding	2.52072	2.05647e-46	ENSG00000184515	BEX5	brain expressed X-linked 5	protein_coding	-3.27513	2.79471e-08	ENSG00000100968	NFATC4	nuclear factor of activated T-cells 4	protein_coding	2.49178	9.90618e-08						ENSG00000041988	THAP3	THAP domain containing 3	1.0091	0.00390572																					ENSG00000100154	TTC28	tetratricopeptide repeat domain 28	-0.985172	0.000879047	ENSG00000181690	PLAG1	PLAG1 zinc finger	1.23583	3.66265e-05	ENSG00000165490	DDIAS	DNA damage induced apoptosis suppressor	-0.963328	0.00196311	ENSG00000140265	ZSCAN29	zinc finger and SCAN domain containing 29	1.30447	3.31129e-10											ENSG00000183690	EFHC2	EF-hand domain containing 2	-0.654111	0.00251467											ENSG00000105737	GRIK5	glutamate ionotropic receptor kainate type subunit 5	0.788208	0.00354453	ENSG00000163932	PRKCD	protein kinase C delta	-0.705078	0.0108645
ENSG00000121316	PLBD1	phospholipase B domain containing 1	protein_coding	-3.46009	1.97308e-05	ENSG00000119711	ALDH6A1	aldehyde dehydrogenase 6 family member A1	protein_coding	2.51983	1.18241e-44	ENSG00000006015	REX1BD	required for excision 1-B domain containing	protein_coding	-3.27214	7.16665e-25	ENSG00000138756	BMP2K	BMP2 inducible kinase	protein_coding	2.49164	8.59489e-48						ENSG00000178057	NDUFAF3	NADH:ubiquinone oxidoreductase complex assembly factor 3	1.00895	0.00370725																					ENSG00000115977	AAK1	AP2 associated kinase 1	-0.984898	1.00604e-05	ENSG00000143669	LYST	lysosomal trafficking regulator	1.23493	8.73811e-06	ENSG00000196230	TUBB	tubulin beta class I	-0.963324	1.93958e-06	ENSG00000115525	ST3GAL5	ST3 beta-galactoside alpha-2,3-sialyltransferase 5	1.30156	0.000934969											ENSG00000151491	EPS8	epidermal growth factor receptor pathway substrate 8	-0.653921	0.0106233											ENSG00000214331	AC009053.1		0.78721	0.0156378	ENSG00000125746	EML2	echinoderm microtubule associated protein like 2	-0.704009	0.0117617
ENSG00000050438	SLC4A8	solute carrier family 4 member 8	protein_coding	-3.45692	6.62176e-20	ENSG00000179630	LACC1	laccase domain containing 1	protein_coding	2.51893	9.01724e-10	ENSG00000099338	CATSPERG	cation channel sperm associated auxiliary subunit gamma	protein_coding	-3.26982	3.11137e-17	ENSG00000084774	CAD	carbamoyl-phosphate synthetase 2, aspartate transcarbamylase, and dihydroorotase	protein_coding	2.49127	4.41961e-14						ENSG00000132879	FBXO44	F-box protein 44	1.00889	0.0161852																					ENSG00000135486	HNRNPA1	heterogeneous nuclear ribonucleoprotein A1	-0.982964	8.46348e-08	ENSG00000167987	VPS37C	VPS37C, ESCRT-I subunit	1.23485	4.35802e-06	ENSG00000061794	MRPS35	mitochondrial ribosomal protein S35	-0.962942	6.21868e-07	ENSG00000225791	TRAM2-AS1	TRAM2 antisense RNA 1 (head to head)	1.30071	6.81522e-05											ENSG00000227671	AL390728.4		-0.653877	0.0300615											ENSG00000256628	ZBTB11-AS1	ZBTB11 antisense RNA 1	0.787005	0.00158007	ENSG00000065308	TRAM2	translocation associated membrane protein 2	-0.70235	0.0409836
ENSG00000164035	EMCN	endomucin	protein_coding	-3.45653	3.39209e-11	ENSG00000128923	MINDY2	MINDY lysine 48 deubiquitinase 2	protein_coding	2.51881	6.14988e-17	ENSG00000149591	TAGLN	transgelin	protein_coding	-3.26949	6.77205e-09	ENSG00000011198	ABHD5	abhydrolase domain containing 5	protein_coding	2.48842	1.25332e-47						ENSG00000126709	IFI6	interferon alpha inducible protein 6	1.00846	0.00464585																					ENSG00000083290	ULK2	unc-51 like autophagy activating kinase 2	-0.982301	6.72785e-05	ENSG00000102178	UBL4A	ubiquitin like 4A	1.23442	3.23447e-06	ENSG00000142166	IFNAR1	interferon alpha and beta receptor subunit 1	-0.962277	1.37354e-06	ENSG00000140416	TPM1	tropomyosin 1	1.30003	1.12697e-09											ENSG00000186814	ZSCAN30	zinc finger and SCAN domain containing 30	-0.653588	0.00948136											ENSG00000104973	MED25	mediator complex subunit 25	0.786416	0.010546	ENSG00000163702	IL17RC	interleukin 17 receptor C	-0.700641	0.0485587
ENSG00000148737	TCF7L2	transcription factor 7 like 2	protein_coding	-3.45609	4.66129e-74	ENSG00000182093	WRB	tryptophan rich basic protein	protein_coding	2.51695	1.22512e-40	ENSG00000080947	CROCCP3	ciliary rootlet coiled-coil, rootletin pseudogene 3	transcribed_unprocessed_pseudogene	-3.26402	1.3591e-08	ENSG00000128923	MINDY2	MINDY lysine 48 deubiquitinase 2	protein_coding	2.48809	1.57113e-16						ENSG00000132819	RBM38	RNA binding motif protein 38	1.0084	0.010015																					ENSG00000145386	CCNA2	cyclin A2	-0.980811	8.17329e-08	ENSG00000111713	GYS2	glycogen synthase 2	1.23351	0.000836046	ENSG00000070814	TCOF1	treacle ribosome biogenesis factor 1	-0.961848	0.00769811	ENSG00000107669	ATE1	arginyltransferase 1	1.29876	4.7559e-08											ENSG00000110315	RNF141	ring finger protein 141	-0.653467	0.00230953											ENSG00000131697	NPHP4	nephrocystin 4	0.785725	0.0196194	ENSG00000213015	ZNF580	zinc finger protein 580	-0.69771	0.00561596
ENSG00000130479	MAP1S	microtubule associated protein 1S	protein_coding	-3.45408	8.82241e-22	ENSG00000156017	CARNMT1	carnosine N-methyltransferase 1	protein_coding	2.51621	7.0911e-32	ENSG00000120075	HOXB5	homeobox B5	protein_coding	-3.26073	8.86134e-07	ENSG00000198814	GK	glycerol kinase	protein_coding	2.48744	2.34799e-30						ENSG00000130202	NECTIN2	nectin cell adhesion molecule 2	1.00817	0.000621106																					ENSG00000114346	ECT2	epithelial cell transforming 2	-0.978632	1.52396e-09	ENSG00000116138	DNAJC16	DnaJ heat shock protein family (Hsp40) member C16	1.23219	6.4012e-05	ENSG00000187147	RNF220	ring finger protein 220	-0.96144	1.89028e-10	ENSG00000152932	RAB3C	RAB3C, member RAS oncogene family	1.29864	0.00101726											ENSG00000160188	RSPH1	radial spoke head 1 homolog	-0.652701	0.0391032											ENSG00000146535	GNA12	G protein subunit alpha 12	0.785525	0.000649282	ENSG00000061918	GUCY1B3	guanylate cyclase 1 soluble subunit beta	-0.697311	0.0170656
ENSG00000262877	AC110285.2		lincRNA	-3.4525	1.28649e-06	ENSG00000126953	TIMM8A	translocase of inner mitochondrial membrane 8A	protein_coding	2.5149	3.56335e-47	ENSG00000213130	EEF1DP5	eukaryotic translation elongation factor 1 delta pseudogene 5	processed_pseudogene	-3.26032	0.00013435	ENSG00000077514	POLD3	DNA polymerase delta 3, accessory subunit	protein_coding	2.48715	2.88478e-32						ENSG00000099331	MYO9B	myosin IXB	1.00772	8.03444e-06																					ENSG00000175305	CCNE2	cyclin E2	-0.977748	0.000965307	ENSG00000092969	TGFB2	transforming growth factor beta 2	1.23218	0.000774302	ENSG00000144713	RPL32	ribosomal protein L32	-0.961202	7.69182e-08	ENSG00000123159	GIPC1	GIPC PDZ domain containing family member 1	1.29769	2.35206e-05											ENSG00000068912	ERLEC1	endoplasmic reticulum lectin 1	-0.652335	5.53421e-06											ENSG00000110237	ARHGEF17	Rho guanine nucleotide exchange factor 17	0.785064	0.0354053	ENSG00000090316	MAEA	macrophage erythroblast attacher	-0.697117	0.0239277
ENSG00000231389	HLA-DPA1	major histocompatibility complex, class II, DP alpha 1	protein_coding	-3.45159	7.27254e-30	ENSG00000111785	RIC8B	RIC8 guanine nucleotide exchange factor B	protein_coding	2.51482	1.50339e-50	ENSG00000128254	C22orf24	chromosome 22 open reading frame 24	processed_transcript	-3.26032	1.4799e-06	ENSG00000197635	DPP4	dipeptidyl peptidase 4	protein_coding	2.48432	1.84304e-07						ENSG00000186190	BPIFB3	BPI fold containing family B member 3	1.00745	0.00852656																					ENSG00000162757	C1orf74	chromosome 1 open reading frame 74	-0.97727	1.41331e-06	ENSG00000266412	NCOA4	nuclear receptor coactivator 4	1.23142	9.88292e-11	ENSG00000120756	PLS1	plastin 1	-0.961074	0.000895644	ENSG00000170365	SMAD1	SMAD family member 1	1.29767	1.54211e-05											ENSG00000162999	DUSP19	dual specificity phosphatase 19	-0.652198	0.0290739											ENSG00000182747	SLC35D3	solute carrier family 35 member D3	0.783904	0.0191602	ENSG00000161671	EMC10	ER membrane protein complex subunit 10	-0.696658	0.0330185
ENSG00000054392	HHAT	hedgehog acyltransferase	protein_coding	-3.45102	1.87369e-20	ENSG00000151164	RAD9B	RAD9 checkpoint clamp component B	protein_coding	2.51418	5.08604e-13	ENSG00000261884	AC040162.1		protein_coding	-3.25951	2.71345e-20	ENSG00000114767	RRP9	ribosomal RNA processing 9, U3 small nucleolar RNA binding protein	protein_coding	2.47976	6.67795e-11						ENSG00000141873	SLC39A3	solute carrier family 39 member 3	1.00668	0.00403564																					ENSG00000205268	PDE7A	phosphodiesterase 7A	-0.976858	5.07345e-13	ENSG00000125657	TNFSF9	TNF superfamily member 9	1.23063	0.000123301	ENSG00000143742	SRP9	signal recognition particle 9	-0.960816	2.20401e-05	ENSG00000158717	RNF166	ring finger protein 166	1.29763	6.57784e-05											ENSG00000116717	GADD45A	growth arrest and DNA damage inducible alpha	-0.651129	0.04161											ENSG00000171161	ZNF672	zinc finger protein 672	0.783421	5.27477e-05	ENSG00000087589	CASS4	Cas scaffolding protein family member 4	-0.696134	0.0341351
ENSG00000186918	ZNF395	zinc finger protein 395	protein_coding	-3.45043	1.96346e-61	ENSG00000154146	NRGN	neurogranin	protein_coding	2.51415	2.93249e-10	ENSG00000009790	TRAF3IP3	TRAF3 interacting protein 3	protein_coding	-3.25793	2.19584e-17	ENSG00000168439	STIP1	stress induced phosphoprotein 1	protein_coding	2.47903	2.34225e-23						ENSG00000167965	MLST8	MTOR associated protein, LST8 homolog	1.00627	0.0109479																					ENSG00000113460	BRIX1	BRX1, biogenesis of ribosomes	-0.976337	0.00306902	ENSG00000241859	ANOS2P	anosmin 2, pseudogene	1.22995	0.00102195	ENSG00000094804	CDC6	cell division cycle 6	-0.960587	0.00148876	ENSG00000253210	AC040970.1		1.29726	2.73096e-05											ENSG00000172575	RASGRP1	RAS guanyl releasing protein 1	-0.651018	0.0258271											ENSG00000173334	TRIB1	tribbles pseudokinase 1	0.783014	0.00584875	ENSG00000167468	GPX4	glutathione peroxidase 4	-0.695834	0.0396693
ENSG00000271856	LINC01215	long intergenic non-protein coding RNA 1215	lincRNA	-3.44877	2.05561e-12	ENSG00000081189	MEF2C	myocyte enhancer factor 2C	protein_coding	2.51359	8.72766e-51	ENSG00000180015	AC093909.1		processed_pseudogene	-3.25792	5.78676e-08	ENSG00000033011	ALG1	ALG1, chitobiosyldiphosphodolichol beta-mannosyltransferase	protein_coding	2.47873	4.01785e-42						ENSG00000148824	MTG1	mitochondrial ribosome associated GTPase 1	1.00624	0.0178901																					ENSG00000080608	PUM3	pumilio RNA binding family member 3	-0.975025	0.00313116	ENSG00000279673	AC092919.2		1.2289	1.96732e-08	ENSG00000134242	PTPN22	protein tyrosine phosphatase, non-receptor type 22	-0.960472	3.2563e-06	ENSG00000167972	ABCA3	ATP binding cassette subfamily A member 3	1.29637	4.77206e-05											ENSG00000140941	MAP1LC3B	microtubule associated protein 1 light chain 3 beta	-0.650613	0.0145829											ENSG00000140474	ULK3	unc-51 like kinase 3	0.782793	0.0255787	ENSG00000196369	SRGAP2B	SLIT-ROBO Rho GTPase activating protein 2B	-0.69337	0.0392756
ENSG00000224834	BTF3P9	basic transcription factor 3 pseudogene 9	processed_pseudogene	-3.44566	7.15385e-05	ENSG00000135631	RAB11FIP5	RAB11 family interacting protein 5	protein_coding	2.51343	6.29312e-29	ENSG00000227486	AL445472.1		lincRNA	-3.25731	7.62807e-21	ENSG00000097046	CDC7	cell division cycle 7	protein_coding	2.47838	8.89178e-24						ENSG00000105122	RASAL3	RAS protein activator like 3	1.00447	0.00311652																					ENSG00000149292	TTC12	tetratricopeptide repeat domain 12	-0.974013	0.000580176	ENSG00000131069	ACSS2	acyl-CoA synthetase short chain family member 2	1.22861	3.05314e-07	ENSG00000177613	CSTF2T	cleavage stimulation factor subunit 2 tau variant	-0.959713	4.10957e-08	ENSG00000196787	HIST1H2AG	histone cluster 1 H2A family member g	1.29617	2.27325e-07											ENSG00000233937	AC008443.1		-0.650388	0.0317708											ENSG00000162105	SHANK2	SH3 and multiple ankyrin repeat domains 2	0.78277	0.0241666	ENSG00000105851	PIK3CG	phosphatidylinositol-4,5-bisphosphate 3-kinase catalytic subunit gamma	-0.6927	0.027963
ENSG00000260793	AC003102.1		antisense_RNA	-3.44496	7.5892e-19	ENSG00000148110	MFSD14B	major facilitator superfamily domain containing 14B	protein_coding	2.51139	6.00239e-122	ENSG00000170899	GSTA4	glutathione S-transferase alpha 4	protein_coding	-3.25728	8.96281e-17	ENSG00000173145	NOC3L	NOC3 like DNA replication regulator	protein_coding	2.47794	2.14604e-17						ENSG00000139629	GALNT6	polypeptide N-acetylgalactosaminyltransferase 6	1.00439	0.00294966																					ENSG00000128604	IRF5	interferon regulatory factor 5	-0.97362	0.00011209	ENSG00000187699	C2orf88	chromosome 2 open reading frame 88	1.22836	1.86388e-06	ENSG00000137821	LRRC49	leucine rich repeat containing 49	-0.959098	0.000240103	ENSG00000153317	ASAP1	ArfGAP with SH3 domain, ankyrin repeat and PH domain 1	1.29574	1.3804e-07											ENSG00000142192	APP	amyloid beta precursor protein	-0.650298	0.00320009											ENSG00000181090	EHMT1	euchromatic histone lysine methyltransferase 1	0.782315	3.95318e-05	ENSG00000106683	LIMK1	LIM domain kinase 1	-0.692644	0.0288839
ENSG00000240891	PLCXD2	phosphatidylinositol specific phospholipase C X domain containing 2	protein_coding	-3.44314	3.50205e-20	ENSG00000154803	FLCN	folliculin	protein_coding	2.5105	8.65418e-58	ENSG00000198795	ZNF521	zinc finger protein 521	protein_coding	-3.2556	3.9088e-13	ENSG00000031691	CENPQ	centromere protein Q	protein_coding	2.47611	1.14943e-18						ENSG00000088826	SMOX	spermine oxidase	1.00292	0.019184																					ENSG00000104218	CSPP1	centrosome and spindle pole associated protein 1	-0.973461	0.000672982	ENSG00000123240	OPTN	optineurin	1.2283	3.81087e-09	ENSG00000167085	PHB	prohibitin	-0.95769	0.000686607	ENSG00000185418	TARSL2	threonyl-tRNA synthetase like 2	1.29427	7.47524e-09											ENSG00000171492	LRRC8D	leucine rich repeat containing 8 VRAC subunit D	-0.649881	0.00838995											ENSG00000105617	LENG1	leukocyte receptor cluster member 1	0.781463	0.033002	ENSG00000109220	CHIC2	cysteine rich hydrophobic domain 2	-0.691878	0.00608651
ENSG00000196110	ZNF699	zinc finger protein 699	protein_coding	-3.44234	2.2152e-23	ENSG00000110917	MLEC	malectin	protein_coding	2.50934	3.40844e-38	ENSG00000148737	TCF7L2	transcription factor 7 like 2	protein_coding	-3.25387	1.46523e-67	ENSG00000163629	PTPN13	protein tyrosine phosphatase, non-receptor type 13	protein_coding	2.47575	2.87989e-19						ENSG00000170265	ZNF282	zinc finger protein 282	1.00269	0.000609244																					ENSG00000139239	RPL14P1		-0.972223	0.00164296	ENSG00000186310	NAP1L3	nucleosome assembly protein 1 like 3	1.22726	4.48132e-09	ENSG00000158234	FAIM	Fas apoptotic inhibitory molecule	-0.957586	1.46021e-08	ENSG00000125652	ALKBH7	alkB homolog 7	1.29422	0.00178099											ENSG00000125037	EMC3	ER membrane protein complex subunit 3	-0.647798	0.00146207											ENSG00000134815	DHX34	DExH-box helicase 34	0.781277	0.0132935	ENSG00000092051	JPH4	junctophilin 4	-0.691784	0.0156866
ENSG00000132530	XAF1	XIAP associated factor 1	protein_coding	-3.44155	1.12944e-07	ENSG00000198937	CCDC167	coiled-coil domain containing 167	protein_coding	2.50791	1.05243e-13	ENSG00000121316	PLBD1	phospholipase B domain containing 1	protein_coding	-3.25145	6.13894e-05	ENSG00000198937	CCDC167	coiled-coil domain containing 167	protein_coding	2.47546	2.30823e-13						ENSG00000179532	DNHD1	dynein heavy chain domain 1	1.00244	0.00588469																					ENSG00000168411	RFWD3	ring finger and WD repeat domain 3	-0.972081	9.70335e-06	ENSG00000232859	LYRM9	LYR motif containing 9	1.22618	1.30753e-05	ENSG00000183814	LIN9	lin-9 DREAM MuvB core complex component	-0.957547	0.000124839	ENSG00000100532	CGRRF1	cell growth regulator with ring finger domain 1	1.29379	4.39244e-10											ENSG00000099337	KCNK6	potassium two pore domain channel subfamily K member 6	-0.647463	0.0357748											ENSG00000175536	LIPT2	lipoyl(octanoyl) transferase 2	0.779372	0.00715078	ENSG00000010810	FYN	FYN proto-oncogene, Src family tyrosine kinase	-0.691706	0.00730172
ENSG00000165716	FAM69B	family with sequence similarity 69 member B	protein_coding	-3.44111	1.58783e-23	ENSG00000166986	MARS	methionyl-tRNA synthetase	protein_coding	2.50696	2.26961e-30	ENSG00000168306	ACOX2	acyl-CoA oxidase 2	protein_coding	-3.25125	4.321e-07	ENSG00000108506	INTS2	integrator complex subunit 2	protein_coding	2.47495	7.6658e-39						ENSG00000241859	ANOS2P	anosmin 2, pseudogene	1.00221	0.0173606																					ENSG00000122483	CCDC18	coiled-coil domain containing 18	-0.971776	0.000625208	ENSG00000091409	ITGA6	integrin subunit alpha 6	1.22528	3.76636e-09	ENSG00000234741	GAS5	growth arrest specific 5 (non-protein coding)	-0.957454	0.000168553	ENSG00000170638	TRABD	TraB domain containing	1.29278	0.00168571											ENSG00000100764	PSMC1	proteasome 26S subunit, ATPase 1	-0.647437	0.0233438											ENSG00000034152	MAP2K3	mitogen-activated protein kinase kinase 3	0.779081	0.00603367	ENSG00000183741	CBX6	chromobox 6	-0.691143	0.0230428
ENSG00000064989	CALCRL	calcitonin receptor like receptor	protein_coding	-3.44064	3.15615e-14	ENSG00000136240	KDELR2	KDEL endoplasmic reticulum protein retention receptor 2	protein_coding	2.50651	7.33156e-94	ENSG00000219797	PPIAP9	peptidylprolyl isomerase A pseudogene 9	processed_pseudogene	-3.24998	8.7425e-22	ENSG00000278619	MRM1	mitochondrial rRNA methyltransferase 1	protein_coding	2.47469	3.3727e-10						ENSG00000167526	RPL13	ribosomal protein L13	1.00046	0.000234365																					ENSG00000196284	SUPT3H	SPT3 homolog, SAGA and STAGA complex component	-0.971341	9.77579e-07	ENSG00000115318	LOXL3	lysyl oxidase like 3	1.22354	3.20963e-06	ENSG00000149929	HIRIP3	HIRA interacting protein 3	-0.95604	2.88173e-06	ENSG00000136404	TM6SF1	transmembrane 6 superfamily member 1	1.29217	0.000415492											ENSG00000108799	EZH1	enhancer of zeste 1 polycomb repressive complex 2 subunit	-0.644886	0.0166186											ENSG00000214530	STARD10	StAR related lipid transfer domain containing 10	0.777677	0.011867	ENSG00000172575	RASGRP1	RAS guanyl releasing protein 1	-0.691067	0.0191393
ENSG00000204065	TCEAL5	transcription elongation factor A like 5	protein_coding	-3.43906	2.30394e-05	ENSG00000229727	AC013460.1		processed_transcript	2.50516	2.50538e-06	ENSG00000259658	AC027559.1		transcribed_unprocessed_pseudogene	-3.24982	1.66187e-20	ENSG00000143079	CTTNBP2NL	CTTNBP2 N-terminal like	protein_coding	2.47433	1.50455e-28						ENSG00000237037	NDUFA6-AS1	NDUFA6 antisense RNA 1 (head to head)	1.00011	0.00228566																					ENSG00000186073	C15orf41	chromosome 15 open reading frame 41	-0.970824	9.21808e-08	ENSG00000165929	TC2N	tandem C2 domains, nuclear	1.22337	1.45888e-05	ENSG00000119929	CUTC	cutC copper transporter	-0.956011	0.000121179	ENSG00000262227	AC004771.3		1.29104	0.0064236											ENSG00000253669	GASAL1	growth arrest associated lncRNA 1	-0.644498	0.0255997											ENSG00000205269	TMEM170B	transmembrane protein 170B	0.776806	0.0333316	ENSG00000131791	PRKAB2	protein kinase AMP-activated non-catalytic subunit beta 2	-0.689361	0.00948963
ENSG00000090339	ICAM1	intercellular adhesion molecule 1	protein_coding	-3.43721	1.47887e-18	ENSG00000235173	HGH1	HGH1 homolog	protein_coding	2.50481	7.68127e-18	ENSG00000160813	PPP1R35	protein phosphatase 1 regulatory subunit 35	protein_coding	-3.24958	7.25489e-23	ENSG00000133835	HSD17B4	hydroxysteroid 17-beta dehydrogenase 4	protein_coding	2.47403	1.0008e-87						ENSG00000197165	SULT1A2	sulfotransferase family 1A member 2	0.999203	0.00217699																					ENSG00000164691	TAGAP	T-cell activation RhoGTPase activating protein	-0.970803	7.16879e-06	ENSG00000167460	TPM4	tropomyosin 4	1.22299	7.97222e-10	ENSG00000272462	U91328.2		-0.955579	1.29877e-06	ENSG00000186815	TPCN1	two pore segment channel 1	1.29095	4.07346e-05											ENSG00000067191	CACNB1	calcium voltage-gated channel auxiliary subunit beta 1	-0.643608	0.0469111											ENSG00000099381	SETD1A	SET domain containing 1A	0.776486	0.00638186	ENSG00000145945	FAM50B	family with sequence similarity 50 member B	-0.689032	0.0122134
ENSG00000060558	GNA15	G protein subunit alpha 15	protein_coding	-3.43662	3.0738e-29	ENSG00000104889	RNASEH2A	ribonuclease H2 subunit A	protein_coding	2.50221	7.22702e-21	ENSG00000273724	AC106782.5		unprocessed_pseudogene	-3.24953	0.000142257	ENSG00000083720	OXCT1	3-oxoacid CoA-transferase 1	protein_coding	2.47382	6.95583e-85						ENSG00000204323	SMIM5	small integral membrane protein 5	0.999203	0.010783																					ENSG00000164134	NAA15	N(alpha)-acetyltransferase 15, NatA auxiliary subunit	-0.97027	0.000347847	ENSG00000258102	MAP1LC3B2	microtubule associated protein 1 light chain 3 beta 2	1.22228	0.00211995	ENSG00000146677	AC004453.1		-0.955435	0.00735605	ENSG00000248360	LINC00504	long intergenic non-protein coding RNA 504	1.2897	0.00366112											ENSG00000057019	DCBLD2	discoidin, CUB and LCCL domain containing 2	-0.642361	0.0131274											ENSG00000167895	TMC8	transmembrane channel like 8	0.776193	0.00471841	ENSG00000063169	BICRA	BRD4 interacting chromatin remodeling complex associated protein	-0.688961	0.00561596
ENSG00000184194	GPR173	G protein-coupled receptor 173	protein_coding	-3.4325	5.66604e-23	ENSG00000158417	EIF5B	eukaryotic translation initiation factor 5B	protein_coding	2.50204	3.75112e-30	ENSG00000187955	COL14A1	collagen type XIV alpha 1 chain	protein_coding	-3.24948	1.76069e-09	ENSG00000239672	NME1	NME/NM23 nucleoside diphosphate kinase 1	protein_coding	2.47382	7.05005e-12						ENSG00000178852	EFCAB13	EF-hand calcium binding domain 13	0.998636	0.0127827																					ENSG00000175414	ARL10	ADP ribosylation factor like GTPase 10	-0.970086	0.000768903	ENSG00000178922	HYI	hydroxypyruvate isomerase (putative)	1.22202	2.20144e-06	ENSG00000130741	EIF2S3	eukaryotic translation initiation factor 2 subunit gamma	-0.954883	8.41379e-13	ENSG00000115310	RTN4	reticulon 4	1.28935	9.22096e-06											ENSG00000181577	C6orf223	chromosome 6 open reading frame 223	-0.642062	0.00296261											ENSG00000177731	FLII	FLII, actin remodeling protein	0.7758	0.000802221	ENSG00000144674	GOLGA4	golgin A4	-0.684632	0.00506469
ENSG00000133812	SBF2	SET binding factor 2	protein_coding	-3.4325	3.60792e-39	ENSG00000163132	MSX1	msh homeobox 1	protein_coding	2.49815	1.00844e-05	ENSG00000281195	AC007878.1		processed_transcript	-3.24582	5.88464e-11	ENSG00000143977	SNRPG	small nuclear ribonucleoprotein polypeptide G	protein_coding	2.47289	8.78419e-23						ENSG00000141564	RPTOR	regulatory associated protein of MTOR complex 1	0.998109	0.000550238																					ENSG00000112365	ZBTB24	zinc finger and BTB domain containing 24	-0.969482	0.000128173	ENSG00000257987	TEX49	testis expressed 49	1.22193	0.00436068	ENSG00000100151	PICK1	protein interacting with PRKCA 1	-0.954153	0.000396179	ENSG00000184678	HIST2H2BE	histone cluster 2 H2B family member e	1.28902	0.000655913											ENSG00000165914	TTC7B	tetratricopeptide repeat domain 7B	-0.640116	0.000598637											ENSG00000105556	MIER2	MIER family member 2	0.775398	0.0206053	ENSG00000067248	DHX29	DExH-box helicase 29	-0.683924	5.15173e-05
ENSG00000256427	AC010175.1		lincRNA	-3.43169	0.000467444	ENSG00000168439	STIP1	stress induced phosphoprotein 1	protein_coding	2.498	1.01231e-23	ENSG00000171101	SIGLEC17P	sialic acid binding Ig like lectin 17, pseudogene	transcribed_unprocessed_pseudogene	-3.24268	0.000500363	ENSG00000229980	TOB1-AS1	TOB1 antisense RNA 1	processed_transcript	2.47257	1.40186e-06						ENSG00000197852	FAM212B	family with sequence similarity 212 member B	0.997171	0.00772419																					ENSG00000149503	INCENP	inner centromere protein	-0.96945	0.000169158	ENSG00000235703	LINC00894	long intergenic non-protein coding RNA 894	1.2213	0.00876411	ENSG00000149136	SSRP1	structure specific recognition protein 1	-0.953848	0.00211265	ENSG00000128731	HERC2	HECT and RLD domain containing E3 ubiquitin protein ligase 2	1.2888	0.00027398											ENSG00000206573	THUMPD3-AS1	THUMPD3 antisense RNA 1	-0.640058	0.00769201											ENSG00000115318	LOXL3	lysyl oxidase like 3	0.774023	0.0107013	ENSG00000110801	PSMD9	proteasome 26S subunit, non-ATPase 9	-0.682663	0.0336544
ENSG00000135114	OASL	2'-5'-oligoadenylate synthetase like	protein_coding	-3.431	2.61028e-11	ENSG00000152455	SUV39H2	suppressor of variegation 3-9 homolog 2	protein_coding	2.49608	3.7132e-28	ENSG00000147488	ST18	ST18, C2H2C-type zinc finger	protein_coding	-3.24139	2.23767e-06	ENSG00000053372	MRTO4	MRT4 homolog, ribosome maturation factor	protein_coding	2.47251	3.30407e-12						ENSG00000100056	ESS2	ess-2 splicing factor homolog	0.995025	0.00122986																					ENSG00000110841	PPFIBP1	PPFIA binding protein 1	-0.96896	3.43482e-06	ENSG00000183255	PTTG1IP	PTTG1 interacting protein	1.2192	4.34301e-07	ENSG00000158169	FANCC	Fanconi anemia complementation group C	-0.953614	2.68779e-08	ENSG00000162585	FAAP20	Fanconi anemia core complex associated protein 20	1.28807	0.000218106											ENSG00000204116	CHIC1	cysteine rich hydrophobic domain 1	-0.639618	0.0464021											ENSG00000015475	BID	BH3 interacting domain death agonist	0.773727	0.00403515	ENSG00000125844	RRBP1	ribosome binding protein 1	-0.682227	0.00265978
ENSG00000137265	IRF4	interferon regulatory factor 4	protein_coding	-3.43055	5.82967e-10	ENSG00000256628	ZBTB11-AS1	ZBTB11 antisense RNA 1	antisense_RNA	2.49184	1.77395e-21	ENSG00000182983	ZNF662	zinc finger protein 662	protein_coding	-3.23748	3.599e-10	ENSG00000141526	SLC16A3	solute carrier family 16 member 3	protein_coding	2.47235	4.64729e-10						ENSG00000167604	NFKBID	NFKB inhibitor delta	0.993667	0.00409383																					ENSG00000183431	SF3A3	splicing factor 3a subunit 3	-0.968743	1.30197e-05	ENSG00000113811	SELENOK	selenoprotein K	1.21849	4.58102e-10	ENSG00000196081	ZNF724	zinc finger protein 724	-0.953252	0.00452871	ENSG00000128294	TPST2	tyrosylprotein sulfotransferase 2	1.28748	2.4505e-06											ENSG00000145431	PDGFC	platelet derived growth factor C	-0.6396	0.0108936											ENSG00000111554	MDM1	Mdm1 nuclear protein	0.773554	0.0177345	ENSG00000126803	HSPA2	heat shock protein family A (Hsp70) member 2	-0.681957	0.0370267
ENSG00000243499	RPS6P21		processed_pseudogene	-3.42897	1.1438e-07	ENSG00000196659	TTC30B	tetratricopeptide repeat domain 30B	protein_coding	2.49166	3.60027e-30	ENSG00000225578	NCBP2-AS1	NCBP2 antisense RNA 1	antisense_RNA	-3.23702	4.19465e-05	ENSG00000110917	MLEC	malectin	protein_coding	2.47122	4.7008e-37						ENSG00000182872	RBM10	RNA binding motif protein 10	0.992349	0.00107622																					ENSG00000094916	CBX5	chromobox 5	-0.968472	0.000144843	ENSG00000265399	AP005329.2		1.21671	0.00185564	ENSG00000080819	CPOX	coproporphyrinogen oxidase	-0.952567	4.12168e-05	ENSG00000253276	CCDC71L	coiled-coil domain containing 71 like	1.28744	0.000122662											ENSG00000168615	ADAM9	ADAM metallopeptidase domain 9	-0.638439	0.031968											ENSG00000197226	TBC1D9B	TBC1 domain family member 9B	0.773507	0.00439472	ENSG00000171853	TRAPPC12	trafficking protein particle complex 12	-0.681583	0.00861025
ENSG00000182162	P2RY8	P2Y receptor family member 8	protein_coding	-3.42759	2.80708e-06	ENSG00000204611	ZNF616	zinc finger protein 616	protein_coding	2.49145	1.36672e-38	ENSG00000168264	IRF2BP2	interferon regulatory factor 2 binding protein 2	protein_coding	-3.23411	4.4671e-154	ENSG00000148840	PPRC1	peroxisome proliferator-activated receptor gamma, coactivator-related 1	protein_coding	2.47088	1.9808e-16						ENSG00000100242	SUN2	Sad1 and UNC84 domain containing 2	0.991201	0.00409383																					ENSG00000077684	JADE1	jade family PHD finger 1	-0.967343	1.13192e-06	ENSG00000134594	RAB33A	RAB33A, member RAS oncogene family	1.21619	8.04751e-11	ENSG00000175768	TOMM5	translocase of outer mitochondrial membrane 5	-0.951868	0.00982927	ENSG00000125266	EFNB2	ephrin B2	1.2872	0.000159952											ENSG00000159348	CYB5R1	cytochrome b5 reductase 1	-0.637788	0.00623065											ENSG00000152818	UTRN	utrophin	0.773499	0.017587	ENSG00000183597	TANGO2	transport and golgi organization 2 homolog	-0.679576	0.023043
ENSG00000069399	BCL3	B-cell CLL/lymphoma 3	protein_coding	-3.42598	2.94308e-19	ENSG00000181104	F2R	coagulation factor II thrombin receptor	protein_coding	2.48806	7.18114e-27	ENSG00000124788	ATXN1	ataxin 1	protein_coding	-3.233	8.0369e-35	ENSG00000150961	SEC24D	SEC24 homolog D, COPII coat complex component	protein_coding	2.4661	7.07811e-54						ENSG00000213492	NT5C3AP1	5'-nucleotidase, cytosolic IIIA pseudogene 1	0.989989	0.0185347																					ENSG00000137807	KIF23	kinesin family member 23	-0.966916	2.52079e-05	ENSG00000225791	TRAM2-AS1	TRAM2 antisense RNA 1 (head to head)	1.21574	0.000176127	ENSG00000272142	AL359643.3		-0.950525	0.00127905	ENSG00000167987	VPS37C	VPS37C, ESCRT-I subunit	1.28668	1.60965e-06											ENSG00000158301	GPRASP2	G protein-coupled receptor associated sorting protein 2	-0.636852	0.0184111											ENSG00000168569	TMEM223	transmembrane protein 223	0.772445	0.00500748	ENSG00000187699	C2orf88	chromosome 2 open reading frame 88	-0.679048	0.026479
ENSG00000154589	LY96	lymphocyte antigen 96	protein_coding	-3.42365	2.73295e-07	ENSG00000115392	FANCL	Fanconi anemia complementation group L	protein_coding	2.48794	4.7075e-39	ENSG00000196110	ZNF699	zinc finger protein 699	protein_coding	-3.23185	3.29838e-21	ENSG00000171552	BCL2L1	BCL2 like 1	protein_coding	2.46113	1.04118e-30						ENSG00000181135	ZNF707	zinc finger protein 707	0.988567	0.000472908																					ENSG00000164402	SEPT8	septin 8	-0.966892	9.15653e-10	ENSG00000125868	DSTN	destrin, actin depolymerizing factor	1.21571	6.43726e-08	ENSG00000144199	FAHD2B	fumarylacetoacetate hydrolase domain containing 2B	-0.950075	0.0051525	ENSG00000052802	MSMO1	methylsterol monooxygenase 1	1.28657	1.25015e-06											ENSG00000036054	TBC1D23	TBC1 domain family member 23	-0.636591	0.0102209											ENSG00000033100	CHPF2	chondroitin polymerizing factor 2	0.772011	0.0293278	ENSG00000138772	ANXA3	annexin A3	-0.678986	0.00868924
ENSG00000236337	FMR1-IT1	FMR1 intronic transcript 1	sense_intronic	-3.41793	1.57779e-05	ENSG00000111726	CMAS	cytidine monophosphate N-acetylneuraminic acid synthetase	protein_coding	2.48643	7.17697e-60	ENSG00000198832	SELENOM	selenoprotein M	protein_coding	-3.23079	4.11109e-08	ENSG00000145723	GIN1	gypsy retrotransposon integrase 1	protein_coding	2.45972	2.60993e-21						ENSG00000140545	MFGE8	milk fat globule-EGF factor 8 protein	0.988417	0.00764844																					ENSG00000174013	FBXO45	F-box protein 45	-0.966872	1.04792e-06	ENSG00000064999	ANKS1A	ankyrin repeat and sterile alpha motif domain containing 1A	1.21552	1.1182e-07	ENSG00000133639	BTG1	BTG anti-proliferation factor 1	-0.949667	5.71844e-05	ENSG00000102743	SLC25A15	solute carrier family 25 member 15	1.28475	2.0832e-08											ENSG00000165322	ARHGAP12	Rho GTPase activating protein 12	-0.635884	0.0129285											ENSG00000171425	ZNF581	zinc finger protein 581	0.771533	0.024087	ENSG00000160285	LSS	lanosterol synthase	-0.678726	0.0113183
ENSG00000255435	AP001267.3		antisense_RNA	-3.41776	7.03877e-05	ENSG00000150779	TIMM8B	translocase of inner mitochondrial membrane 8 homolog B	protein_coding	2.48642	1.66538e-20	ENSG00000109321	AREG	amphiregulin	protein_coding	-3.23052	1.05038e-11	ENSG00000235996	AL136090.1		antisense_RNA	2.45822	6.79577e-05						ENSG00000005961	ITGA2B	integrin subunit alpha 2b	0.987081	0.00551655																					ENSG00000133812	SBF2	SET binding factor 2	-0.965297	0.00328229	ENSG00000257261	AC008014.1		1.21499	0.000274546	ENSG00000139734	DIAPH3	diaphanous related formin 3	-0.949275	6.2713e-05	ENSG00000154127	UBASH3B	ubiquitin associated and SH3 domain containing B	1.28372	1.03879e-06											ENSG00000006576	PHTF2	putative homeodomain transcription factor 2	-0.635759	0.0202426											ENSG00000160953	MUM1	melanoma associated antigen (mutated) 1	0.770858	0.00427914	ENSG00000173442	EHBP1L1	EH domain binding protein 1 like 1	-0.678418	4.38228e-05
ENSG00000160284	SPATC1L	spermatogenesis and centriole associated 1 like	protein_coding	-3.41659	2.8134e-24	ENSG00000165672	PRDX3	peroxiredoxin 3	protein_coding	2.48607	7.61074e-36	ENSG00000257376	AC079601.2		processed_pseudogene	-3.22567	2.00897e-08	ENSG00000275713	HIST1H2BH	histone cluster 1 H2B family member h	protein_coding	2.45799	2.88093e-13						ENSG00000067057	PFKP	phosphofructokinase, platelet	0.986073	0.00123339																					ENSG00000227403	LINC01806	long intergenic non-protein coding RNA 1806	-0.963641	3.90995e-05	ENSG00000084112	SSH1	slingshot protein phosphatase 1	1.21345	2.65469e-06	ENSG00000100911	PSME2	proteasome activator subunit 2	-0.948472	1.56209e-05	ENSG00000103187	COTL1	coactosin like F-actin binding protein 1	1.28353	7.23204e-05											ENSG00000204428	LY6G5C	lymphocyte antigen 6 family member G5C	-0.635732	0.0237677											ENSG00000198858	R3HDM4	R3H domain containing 4	0.770611	0.031093	ENSG00000100711	ZFYVE21	zinc finger FYVE-type containing 21	-0.677845	0.000599078
ENSG00000198355	PIM3	Pim-3 proto-oncogene, serine/threonine kinase	protein_coding	-3.41608	9.57536e-32	ENSG00000184432	COPB2	coatomer protein complex subunit beta 2	protein_coding	2.48398	1.45726e-61	ENSG00000125384	PTGER2	prostaglandin E receptor 2	protein_coding	-3.22337	1.2651e-21	ENSG00000183155	RABIF	RAB interacting factor	protein_coding	2.45786	8.59591e-77						ENSG00000074071	MRPS34	mitochondrial ribosomal protein S34	0.985975	0.00948572																					ENSG00000079134	THOC1	THO complex 1	-0.96256	4.70321e-05	ENSG00000172349	IL16	interleukin 16	1.21331	1.26114e-06	ENSG00000089220	PEBP1	phosphatidylethanolamine binding protein 1	-0.948022	6.24247e-08	ENSG00000251322	SHANK3	SH3 and multiple ankyrin repeat domains 3	1.28308	3.17515e-05											ENSG00000147654	EBAG9	estrogen receptor binding site associated, antigen, 9	-0.635139	9.49761e-05											ENSG00000126214	KLC1	kinesin light chain 1	0.77031	0.000168455	ENSG00000161013	MGAT4B	mannosyl (alpha-1,3-)-glycoprotein beta-1,4-N-acetylglucosaminyltransferase, isozyme B	-0.676669	0.0304514
ENSG00000162913	OBSCN-AS1	OBSCN antisense RNA 1	protein_coding	-3.41535	3.78971e-10	ENSG00000108590	MED31	mediator complex subunit 31	protein_coding	2.48282	1.1147e-28	ENSG00000272894	AC004982.2		lincRNA	-3.22312	8.03337e-06	ENSG00000136159	NUDT15	nudix hydrolase 15	protein_coding	2.45721	2.47562e-22						ENSG00000068831	RASGRP2	RAS guanyl releasing protein 2	0.985084	0.00568871																					ENSG00000057252	SOAT1	sterol O-acyltransferase 1	-0.961246	1.66139e-07	ENSG00000186834	HEXIM1	hexamethylene bisacetamide inducible 1	1.2124	3.56529e-09	ENSG00000132436	FIGNL1	fidgetin like 1	-0.947815	0.000759786	ENSG00000197852	FAM212B	family with sequence similarity 212 member B	1.28275	0.000193566											ENSG00000149403	GRIK4	glutamate ionotropic receptor kainate type subunit 4	-0.630964	0.0494715											ENSG00000175931	UBE2O	ubiquitin conjugating enzyme E2 O	0.768871	0.00143941	ENSG00000154917	RAB6B	RAB6B, member RAS oncogene family	-0.676589	0.0412689
ENSG00000172216	CEBPB	CCAAT/enhancer binding protein beta	protein_coding	-3.4144	1.30509e-13	ENSG00000115902	SLC1A4	solute carrier family 1 member 4	protein_coding	2.48259	5.43282e-08	ENSG00000254369	HOXA-AS3	HOXA cluster antisense RNA 3	antisense_RNA	-3.22101	0.000316376	ENSG00000197601	FAR1	fatty acyl-CoA reductase 1	protein_coding	2.457	4.12552e-30						ENSG00000099365	STX1B	syntaxin 1B	0.984621	0.0133245																					ENSG00000121039	RDH10	retinol dehydrogenase 10	-0.961107	2.36279e-06	ENSG00000166974	MAPRE2	microtubule associated protein RP/EB family member 2	1.21028	1.97726e-08	ENSG00000137563	GGH	gamma-glutamyl hydrolase	-0.947351	6.75062e-06	ENSG00000079308	TNS1	tensin 1	1.27993	0.000222808											ENSG00000198855	FICD	FIC domain containing	-0.630668	0.000180282											ENSG00000254703	SENCR	smooth muscle and endothelial cell enriched migration/differentiation-associated lncRNA	0.768423	0.00266485	ENSG00000267475	AC008736.1		-0.675721	0.0295953
ENSG00000099624	ATP5D	ATP synthase, H+ transporting, mitochondrial F1 complex, delta subunit	protein_coding	-3.41263	4.96901e-15	ENSG00000167695	FAM57A	family with sequence similarity 57 member A	protein_coding	2.48125	1.91412e-28	ENSG00000233994	GDI2P2	GDP dissociation inhibitor 2 pseudogene 2	processed_pseudogene	-3.22026	5.3009e-07	ENSG00000166347	CYB5A	cytochrome b5 type A	protein_coding	2.45593	3.5647e-21						ENSG00000135637	CCDC142	coiled-coil domain containing 142	0.983986	7.4541e-05																					ENSG00000130309	COLGALT1	collagen beta(1-O)galactosyltransferase 1	-0.95978	0.000286587	ENSG00000264278	AC027575.2		1.20755	0.00464992	ENSG00000128284	APOL3	apolipoprotein L3	-0.947104	0.000829883	ENSG00000251562	MALAT1	metastasis associated lung adenocarcinoma transcript 1 (non-protein coding)	1.27876	0.000221392											ENSG00000283633	AP000547.3		-0.629371	0.0191222											ENSG00000254470	AP5B1	adaptor related protein complex 5 beta 1 subunit	0.768221	0.00638186	ENSG00000184205	TSPYL2	TSPY like 2	-0.675057	0.000907504
ENSG00000164484	TMEM200A	transmembrane protein 200A	protein_coding	-3.4085	4.55537e-19	ENSG00000165646	SLC18A2	solute carrier family 18 member A2	protein_coding	2.47712	1.53808e-36	ENSG00000160999	SH2B2	SH2B adaptor protein 2	protein_coding	-3.22	2.72105e-13	ENSG00000131951	LRRC9	leucine rich repeat containing 9	protein_coding	2.45453	0.000291672						ENSG00000140400	MAN2C1	mannosidase alpha class 2C member 1	0.983895	0.00260068																					ENSG00000198301	SDAD1	SDA1 domain containing 1	-0.958962	2.05069e-06	ENSG00000174282	ZBTB4	zinc finger and BTB domain containing 4	1.20668	1.40276e-09	ENSG00000084234	APLP2	amyloid beta precursor like protein 2	-0.945177	2.37377e-10	ENSG00000026652	AGPAT4	1-acylglycerol-3-phosphate O-acyltransferase 4	1.27871	2.18333e-06											ENSG00000034677	RNF19A	ring finger protein 19A, RBR E3 ubiquitin protein ligase	-0.629297	0.0141021											ENSG00000170265	ZNF282	zinc finger protein 282	0.768125	0.0156809	ENSG00000069020	MAST4	microtubule associated serine/threonine kinase family member 4	-0.674715	0.017308
ENSG00000249264	EEF1A1P9	eukaryotic translation elongation factor 1 alpha 1 pseudogene 9	processed_pseudogene	-3.40561	5.42225e-28	ENSG00000198336	MYL4	myosin light chain 4	protein_coding	2.47602	1.03675e-08	ENSG00000130222	GADD45G	growth arrest and DNA damage inducible gamma	protein_coding	-3.21981	1.1866e-13	ENSG00000156958	GALK2	galactokinase 2	protein_coding	2.45392	1.29021e-45						ENSG00000122515	ZMIZ2	zinc finger MIZ-type containing 2	0.981615	0.000540247																					ENSG00000066056	TIE1	tyrosine kinase with immunoglobulin like and EGF like domains 1	-0.958082	0.00790488	ENSG00000106077	ABHD11	abhydrolase domain containing 11	1.20628	2.63164e-05	ENSG00000111906	HDDC2	HD domain containing 2	-0.945148	1.12087e-05	ENSG00000167566	NCKAP5L	NCK associated protein 5 like	1.27834	8.32696e-05											ENSG00000129473	BCL2L2	BCL2 like 2	-0.628149	0.000587111											ENSG00000087074	PPP1R15A	protein phosphatase 1 regulatory subunit 15A	0.767239	0.0387111	ENSG00000092841	MYL6	myosin light chain 6	-0.673767	0.0210005
ENSG00000177721	ANXA2R	annexin A2 receptor	protein_coding	-3.40358	5.37579e-25	ENSG00000116406	EDEM3	ER degradation enhancing alpha-mannosidase like protein 3	protein_coding	2.47583	5.75922e-36	ENSG00000165140	FBP1	fructose-bisphosphatase 1	protein_coding	-3.21971	1.7981e-07	ENSG00000125733	TRIP10	thyroid hormone receptor interactor 10	protein_coding	2.45357	1.98469e-37						ENSG00000122678	POLM	DNA polymerase mu	0.980781	0.000306415																					ENSG00000124374	PAIP2B	poly(A) binding protein interacting protein 2B	-0.957773	6.24084e-06	ENSG00000229474	PATL2	PAT1 homolog 2	1.20576	0.000118995	ENSG00000185344	ATP6V0A2	ATPase H+ transporting V0 subunit a2	-0.945065	2.99256e-06	ENSG00000092841	MYL6	myosin light chain 6	1.27829	1.99076e-07											ENSG00000198001	IRAK4	interleukin 1 receptor associated kinase 4	-0.626875	0.00173457											ENSG00000106077	ABHD11	abhydrolase domain containing 11	0.765976	0.021779	ENSG00000172432	GTPBP2	GTP binding protein 2	-0.673747	0.0361357
ENSG00000007350	TKTL1	transketolase like 1	protein_coding	-3.40045	6.59985e-07	ENSG00000133739	LRRCC1	leucine rich repeat and coiled-coil centrosomal protein 1	protein_coding	2.47577	2.61628e-40	ENSG00000175182	FAM131A	family with sequence similarity 131 member A	protein_coding	-3.21907	8.09386e-20	ENSG00000111412	C12orf49	chromosome 12 open reading frame 49	protein_coding	2.4519	1.10548e-53						ENSG00000141985	SH3GL1	SH3 domain containing GRB2 like 1, endophilin A2	0.98023	0.0121317																					ENSG00000280202	AC005831.1		-0.957418	0.00016195	ENSG00000160551	TAOK1	TAO kinase 1	1.20502	0.000438167	ENSG00000234127	TRIM26	tripartite motif containing 26	-0.944776	4.7293e-06	ENSG00000254614	AP003068.2		1.27791	3.57897e-05											ENSG00000114529	C3orf52	chromosome 3 open reading frame 52	-0.626303	0.045176											ENSG00000253982	AC100810.1		0.765839	0.00243462	ENSG00000204977	TRIM13	tripartite motif containing 13	-0.673532	0.0372606
ENSG00000228665	BX679664.1		processed_pseudogene	-3.40008	2.47724e-07	ENSG00000169756	LIMS1	LIM zinc finger domain containing 1	protein_coding	2.47327	5.41643e-24	ENSG00000198517	MAFK	MAF bZIP transcription factor K	protein_coding	-3.21743	6.98942e-19	ENSG00000198301	SDAD1	SDA1 domain containing 1	protein_coding	2.45111	3.81082e-40						ENSG00000174943	KCTD13	potassium channel tetramerization domain containing 13	0.979942	0.000541786																					ENSG00000064933	PMS1	PMS1 homolog 1, mismatch repair system component	-0.957074	0.00146257	ENSG00000145687	SSBP2	single stranded DNA binding protein 2	1.20478	5.20139e-09	ENSG00000205268	PDE7A	phosphodiesterase 7A	-0.944448	1.98003e-12	ENSG00000157978	LDLRAP1	low density lipoprotein receptor adaptor protein 1	1.27784	6.22423e-06											ENSG00000151470	C4orf33	chromosome 4 open reading frame 33	-0.626211	0.00527965											ENSG00000198680	TUSC1	tumor suppressor candidate 1	0.765654	0.00104928	ENSG00000162367	TAL1	TAL bHLH transcription factor 1, erythroid differentiation factor	-0.673166	0.00127688
ENSG00000147488	ST18	ST18, C2H2C-type zinc finger	protein_coding	-3.39983	8.42212e-07	ENSG00000245614	DDX11-AS1	DDX11 antisense RNA 1	antisense_RNA	2.47289	9.74591e-06	ENSG00000197582	GPX1P1	glutathione peroxidase pseudogene 1	processed_pseudogene	-3.21642	2.83922e-10	ENSG00000163132	MSX1	msh homeobox 1	protein_coding	2.44987	1.56347e-05						ENSG00000149743	TRPT1	tRNA phosphotransferase 1	0.979803	0.00214931																					ENSG00000027001	MIPEP	mitochondrial intermediate peptidase	-0.957032	0.000157487	ENSG00000112033	PPARD	peroxisome proliferator activated receptor delta	1.20428	0.000166488	ENSG00000163964	PIGX	phosphatidylinositol glycan anchor biosynthesis class X	-0.944195	1.85534e-11	ENSG00000142046	TMEM91	transmembrane protein 91	1.27734	0.000140705											ENSG00000266412	NCOA4	nuclear receptor coactivator 4	-0.625687	0.00444411											ENSG00000230487	PSMG3-AS1	PSMG3 antisense RNA 1 (head to head)	0.765565	0.0143603	ENSG00000265148	TSPOAP1-AS1	TSPOAP1 antisense RNA 1	-0.672934	0.00239358
ENSG00000136732	GYPC	glycophorin C (Gerbich blood group)	protein_coding	-3.39724	2.60695e-26	ENSG00000184178	SCFD2	sec1 family domain containing 2	protein_coding	2.47231	1.2522e-26	ENSG00000125534	PPDPF	pancreatic progenitor cell differentiation and proliferation factor	protein_coding	-3.21573	1.52995e-17	ENSG00000126217	MCF2L	MCF.2 cell line derived transforming sequence like	protein_coding	2.4486	5.84384e-08						ENSG00000172732	MUS81	MUS81 structure-specific endonuclease subunit	0.979616	0.00105584																					ENSG00000144741	SLC25A26	solute carrier family 25 member 26	-0.956204	4.71677e-09	ENSG00000240356	RPL23AP7	ribosomal protein L23a pseudogene 7	1.20373	0.00060315	ENSG00000111196	MAGOHB	mago homolog B, exon junction complex core component	-0.944064	9.94023e-07	ENSG00000104885	DOT1L	DOT1 like histone lysine methyltransferase	1.27568	1.90108e-06											ENSG00000164118	CEP44	centrosomal protein 44	-0.62567	0.0303472											ENSG00000116337	AMPD2	adenosine monophosphate deaminase 2	0.76357	0.0136532	ENSG00000065000	AP3D1	adaptor related protein complex 3 delta 1 subunit	-0.671355	0.00308986
ENSG00000088367	EPB41L1	erythrocyte membrane protein band 4.1 like 1	protein_coding	-3.3965	2.30846e-12	ENSG00000119782	FKBP1B	FK506 binding protein 1B	protein_coding	2.47015	1.20218e-17	ENSG00000237693	IRGM	immunity related GTPase M	protein_coding	-3.21483	7.30088e-07	ENSG00000250508	AP000808.1		lincRNA	2.44792	4.61908e-18						ENSG00000080845	DLGAP4	DLG associated protein 4	0.979559	0.000130282																					ENSG00000138363	ATIC	5-aminoimidazole-4-carboxamide ribonucleotide formyltransferase/IMP cyclohydrolase	-0.95603	0.000113914	ENSG00000162078	ZG16B	zymogen granule protein 16B	1.20262	0.000701492	ENSG00000086200	IPO11	importin 11	-0.943403	0.000734364	ENSG00000245008	AP001122.1		1.27542	1.13412e-07											ENSG00000168374	ARF4	ADP ribosylation factor 4	-0.625472	1.17597e-05											ENSG00000131899	LLGL1	LLGL1, scribble cell polarity complex component	0.763412	0.0214809	ENSG00000169756	LIMS1	LIM zinc finger domain containing 1	-0.668774	0.032055
ENSG00000124942	AHNAK	AHNAK nucleoprotein	protein_coding	-3.39574	9.73575e-07	ENSG00000169598	DFFB	DNA fragmentation factor subunit beta	protein_coding	2.4664	7.62395e-98	ENSG00000069399	BCL3	B-cell CLL/lymphoma 3	protein_coding	-3.21423	4.16682e-17	ENSG00000144736	SHQ1	SHQ1, H/ACA ribonucleoprotein assembly factor	protein_coding	2.44773	2.3887e-30						ENSG00000160404	TOR2A	torsin family 2 member A	0.978187	0.00585934																					ENSG00000103707	MTFMT	mitochondrial methionyl-tRNA formyltransferase	-0.955834	1.2138e-05	ENSG00000128791	TWSG1	twisted gastrulation BMP signaling modulator 1	1.20248	5.46698e-07	ENSG00000163918	RFC4	replication factor C subunit 4	-0.943055	0.000789004	ENSG00000012822	CALCOCO1	calcium binding and coiled-coil domain 1	1.27379	3.61454e-06											ENSG00000104695	PPP2CB	protein phosphatase 2 catalytic subunit beta	-0.624677	0.00367918											ENSG00000272333	KMT2B	lysine methyltransferase 2B	0.761559	0.0124908	ENSG00000088888	MAVS	mitochondrial antiviral signaling protein	-0.668517	0.0432737
ENSG00000239557	AC092045.1		processed_pseudogene	-3.39522	4.82137e-09	ENSG00000218502	H2AFZP3	H2A histone family member Z pseudogene 3	processed_pseudogene	2.46541	0.000169853	ENSG00000273015	AC008124.1		lincRNA	-3.21406	2.96218e-83	ENSG00000144959	NCEH1	neutral cholesterol ester hydrolase 1	protein_coding	2.44689	7.84774e-30						ENSG00000067221	STOML1	stomatin like 1	0.97721	0.00758866																					ENSG00000149636	DSN1	DSN1 homolog, MIS12 kinetochore complex component	-0.954282	9.41019e-06	ENSG00000119801	YPEL5	yippee like 5	1.2011	0.000103883	ENSG00000139343	SNRPF	small nuclear ribonucleoprotein polypeptide F	-0.942808	0.000116937	ENSG00000254615	AC027031.2		1.27355	1.87729e-06											ENSG00000002834	LASP1	LIM and SH3 protein 1	-0.624672	0.0137385											ENSG00000187605	TET3	tet methylcytosine dioxygenase 3	0.761178	0.00177621	ENSG00000186635	ARAP1	ArfGAP with RhoGAP domain, ankyrin repeat and PH domain 1	-0.668272	0.0483706
ENSG00000176595	KBTBD11	kelch repeat and BTB domain containing 11	protein_coding	-3.39475	5.93173e-07	ENSG00000167721	TSR1	TSR1, ribosome maturation factor	protein_coding	2.46536	3.45957e-20	ENSG00000230897	RPS18P12		processed_pseudogene	-3.21405	3.59517e-06	ENSG00000197122	SRC	SRC proto-oncogene, non-receptor tyrosine kinase	protein_coding	2.446	2.21544e-14						ENSG00000143382	ADAMTSL4	ADAMTS like 4	0.976806	0.0103096																					ENSG00000189362	NEMP2	nuclear envelope integral membrane protein 2	-0.953358	3.90242e-06	ENSG00000125952	MAX	MYC associated factor X	1.2007	0.000528599	ENSG00000197958	RPL12	ribosomal protein L12	-0.942543	1.10099e-06	ENSG00000115306	SPTBN1	spectrin beta, non-erythrocytic 1	1.27279	3.7016e-08											ENSG00000159884	CCDC107	coiled-coil domain containing 107	-0.624207	0.0380441											ENSG00000103653	CSK	C-terminal Src kinase	0.76074	0.0365434	ENSG00000175536	LIPT2	lipoyl(octanoyl) transferase 2	-0.667438	0.0321214
ENSG00000184381	PLA2G6	phospholipase A2 group VI	protein_coding	-3.39116	4.4455e-13	ENSG00000128595	CALU	calumenin	protein_coding	2.46504	1.90777e-61	ENSG00000142102	PGGHG	protein-glucosylgalactosylhydroxylysine glucosidase	protein_coding	-3.21238	3.2834e-14	ENSG00000218502	H2AFZP3	H2A histone family member Z pseudogene 3	processed_pseudogene	2.44532	0.00019673						ENSG00000123360	PDE1B	phosphodiesterase 1B	0.976709	0.0123462																					ENSG00000148688	RPP30	ribonuclease P/MRP subunit p30	-0.95274	1.99441e-07	ENSG00000184500	PROS1	protein S	1.20061	3.10254e-06	ENSG00000198909	MAP3K3	mitogen-activated protein kinase kinase kinase 3	-0.94197	0.000606602	ENSG00000088992	TESC	tescalcin	1.27255	4.10644e-05											ENSG00000140931	CMTM3	CKLF like MARVEL transmembrane domain containing 3	-0.623026	0.0017232											ENSG00000228903	RASA4CP	RAS p21 protein activator 4C, pseudogene	0.760299	0.0347606	ENSG00000166562	SEC11C	SEC11 homolog C, signal peptidase complex subunit	-0.666472	0.00145824
ENSG00000198795	ZNF521	zinc finger protein 521	protein_coding	-3.39113	3.62934e-14	ENSG00000150961	SEC24D	SEC24 homolog D, COPII coat complex component	protein_coding	2.46429	8.0418e-54	ENSG00000166401	SERPINB8	serpin family B member 8	protein_coding	-3.21175	8.78751e-10	ENSG00000138459	SLC35A5	solute carrier family 35 member A5	protein_coding	2.44491	2.9641e-40						ENSG00000110011	DNAJC4	DnaJ heat shock protein family (Hsp40) member C4	0.975919	0.00308016																					ENSG00000234171	RNASEH1-AS1	RNASEH1 antisense RNA 1	-0.952656	0.00109736	ENSG00000119899	SLC17A5	solute carrier family 17 member 5	1.1992	2.52513e-06	ENSG00000134986	NREP	neuronal regeneration related protein	-0.941902	6.95546e-10	ENSG00000089472	HEPH	hephaestin	1.27143	8.98355e-05											ENSG00000078618	NRDC	nardilysin convertase	-0.621679	0.00161499											ENSG00000160877	NACC1	nucleus accumbens associated 1	0.759947	0.0064866	ENSG00000099804	CDC34	cell division cycle 34	-0.665975	0.0492809
ENSG00000196860	TOMM20L	translocase of outer mitochondrial membrane 20 like	protein_coding	-3.3902	0.000180859	ENSG00000010671	BTK	Bruton tyrosine kinase	protein_coding	2.46419	8.97061e-54	ENSG00000266074	BAHCC1	BAH domain and coiled-coil containing 1	protein_coding	-3.21089	5.35029e-26	ENSG00000114395	CYB561D2	cytochrome b561 family member D2	protein_coding	2.44399	4.94849e-23						ENSG00000101220	C20orf27	chromosome 20 open reading frame 27	0.974446	0.0183937																					ENSG00000135966	TGFBRAP1	transforming growth factor beta receptor associated protein 1	-0.952643	1.64409e-05	ENSG00000149257	SERPINH1	serpin family H member 1	1.19863	5.68494e-07	ENSG00000166068	SPRED1	sprouty related EVH1 domain containing 1	-0.941815	0.000660798	ENSG00000183963	SMTN	smoothelin	1.27131	2.03661e-05											ENSG00000147535	PLPP5	phospholipid phosphatase 5	-0.621658	3.7048e-06											ENSG00000105122	RASAL3	RAS protein activator like 3	0.758721	0.0420104	ENSG00000068650	ATP11A	ATPase phospholipid transporting 11A	-0.664741	0.00358277
ENSG00000100299	ARSA	arylsulfatase A	protein_coding	-3.3892	1.08811e-17	ENSG00000235559	NOP56P1	NOP56 ribonucleoprotein pseudogene 1	processed_pseudogene	2.46378	9.46095e-07	ENSG00000228606	AL139011.1		antisense_RNA	-3.21025	8.11425e-07	ENSG00000116679	IVNS1ABP	influenza virus NS1A binding protein	protein_coding	2.44183	1.39236e-60						ENSG00000173153	ESRRA	estrogen related receptor alpha	0.973712	0.00345725																					ENSG00000111231	GPN3	GPN-loop GTPase 3	-0.951457	3.21449e-05	ENSG00000214018	RRM2P3	ribonucleotide reductase M2 polypeptide pseudogene 3	1.19805	4.13212e-06	ENSG00000071082	RPL31	ribosomal protein L31	-0.941367	7.26971e-08	ENSG00000174501	ANKRD36C	ankyrin repeat domain 36C	1.27126	0.00246247											ENSG00000197780	TAF13	TATA-box binding protein associated factor 13	-0.621579	0.0025422											ENSG00000149930	TAOK2	TAO kinase 2	0.758188	0.000337495	ENSG00000224914	LINC00863	long intergenic non-protein coding RNA 863	-0.663888	0.0204135
ENSG00000262001	DLGAP1-AS2	DLGAP1 antisense RNA 2	antisense_RNA	-3.38564	2.11087e-10	ENSG00000103047	TANGO6	transport and golgi organization 6 homolog	protein_coding	2.46364	9.72593e-37	ENSG00000056558	TRAF1	TNF receptor associated factor 1	protein_coding	-3.20826	1.13946e-15	ENSG00000169756	LIMS1	LIM zinc finger domain containing 1	protein_coding	2.44178	2.16024e-23						ENSG00000188549	C15orf52	chromosome 15 open reading frame 52	0.973619	0.00178486																					ENSG00000176371	ZSCAN2	zinc finger and SCAN domain containing 2	-0.951341	0.000297388	ENSG00000127252	HRASLS	HRAS like suppressor	1.19721	0.0060918	ENSG00000232838	PET117	PET117 homolog	-0.941352	0.00154385	ENSG00000183579	ZNRF3	zinc and ring finger 3	1.27079	0.00174866											ENSG00000068885	IFT80	intraflagellar transport 80	-0.620775	0.0125028											ENSG00000169957	ZNF768	zinc finger protein 768	0.757349	0.000447943	ENSG00000160570	DEDD2	death effector domain containing 2	-0.663611	0.0421749
ENSG00000051128	HOMER3	homer scaffolding protein 3	protein_coding	-3.38474	7.10117e-05	ENSG00000122729	ACO1	aconitase 1	protein_coding	2.46299	2.12299e-95	ENSG00000228906	AL353804.1		lincRNA	-3.2065	1.50871e-12	ENSG00000137700	SLC37A4	solute carrier family 37 member 4	protein_coding	2.44166	2.22045e-43						ENSG00000187535	IFT140	intraflagellar transport 140	0.972564	0.000298665																					ENSG00000108239	TBC1D12	TBC1 domain family member 12	-0.951274	0.00143823	ENSG00000165716	FAM69B	family with sequence similarity 69 member B	1.19672	0.00124243	ENSG00000203326	ZNF525	zinc finger protein 525	-0.940287	0.000632787	ENSG00000253409	TRBV7-4	T-cell receptor beta variable 7-4 (gene/pseudogene)	1.2707	0.00751077											ENSG00000133138	TBC1D8B	TBC1 domain family member 8B	-0.620087	0.028477											ENSG00000087589	CASS4	Cas scaffolding protein family member 4	0.757061	0.0185952	ENSG00000102316	MAGED2	MAGE family member D2	-0.662549	0.00410305
ENSG00000181826	RELL1	RELT like 1	protein_coding	-3.38424	3.59149e-33	ENSG00000165675	ENOX2	ecto-NOX disulfide-thiol exchanger 2	protein_coding	2.46173	5.52564e-58	ENSG00000119888	EPCAM	epithelial cell adhesion molecule	protein_coding	-3.20604	9.9025e-09	ENSG00000245614	DDX11-AS1	DDX11 antisense RNA 1	antisense_RNA	2.43871	1.34364e-05						ENSG00000141736	ERBB2	erb-b2 receptor tyrosine kinase 2	0.971559	0.000101153																					ENSG00000107789	MINPP1	multiple inositol-polyphosphate phosphatase 1	-0.951271	4.39716e-07	ENSG00000267279	AC090409.1		1.19553	8.41596e-12	ENSG00000163596	ICA1L	islet cell autoantigen 1 like	-0.940177	0.00935686	ENSG00000204681	GABBR1	gamma-aminobutyric acid type B receptor subunit 1	1.26709	0.0012324											ENSG00000154310	TNIK	TRAF2 and NCK interacting kinase	-0.619721	0.0156768											ENSG00000168397	ATG4B	autophagy related 4B cysteine peptidase	0.756952	0.00406482	ENSG00000109790	KLHL5	kelch like family member 5	-0.662396	0.00138092
ENSG00000215457	RPS8P3		processed_pseudogene	-3.3837	5.93743e-08	ENSG00000244005	NFS1	NFS1, cysteine desulfurase	protein_coding	2.46161	1.00645e-34	ENSG00000240891	PLCXD2	phosphatidylinositol specific phospholipase C X domain containing 2	protein_coding	-3.20572	5.80224e-18	ENSG00000205765	C5orf51	chromosome 5 open reading frame 51	protein_coding	2.43818	6.88166e-24						ENSG00000177854	TMEM187	transmembrane protein 187	0.971168	0.00235542																					ENSG00000121988	ZRANB3	zinc finger RANBP2-type containing 3	-0.950939	7.33999e-09	ENSG00000105048	TNNT1	troponin T1, slow skeletal type	1.19472	0.00125401	ENSG00000104889	RNASEH2A	ribonuclease H2 subunit A	-0.939916	0.000949292	ENSG00000128578	STRIP2	striatin interacting protein 2	1.26627	1.22903e-08											ENSG00000135838	NPL	N-acetylneuraminate pyruvate lyase	-0.619689	0.00191202											ENSG00000174915	PTDSS2	phosphatidylserine synthase 2	0.756464	0.00567598	ENSG00000187650	VMAC	vimentin type intermediate filament associated coiled-coil protein	-0.661144	0.0496696
ENSG00000186235	AC016757.1		processed_transcript	-3.38365	5.36819e-13	ENSG00000082516	GEMIN5	gem nuclear organelle associated protein 5	protein_coding	2.45878	3.62418e-23	ENSG00000198355	PIM3	Pim-3 proto-oncogene, serine/threonine kinase	protein_coding	-3.20548	4.00082e-28	ENSG00000122729	ACO1	aconitase 1	protein_coding	2.43788	1.93689e-93						ENSG00000225936	AL731557.1		0.970338	0.00771217																					ENSG00000137478	FCHSD2	FCH and double SH3 domains 2	-0.950773	3.08791e-06	ENSG00000132000	PODNL1	podocan like 1	1.19465	0.00157841	ENSG00000105967	TFEC	transcription factor EC	-0.939788	0.000234451	ENSG00000260456	C16orf95	chromosome 16 open reading frame 95	1.26617	0.00209683											ENSG00000112576	CCND3	cyclin D3	-0.619387	0.0358422											ENSG00000262919	CCNQ	cyclin Q	0.756007	0.0368832	ENSG00000198964	SGMS1	sphingomyelin synthase 1	-0.660872	0.010967
ENSG00000273759	AL117379.1		lincRNA	-3.3824	1.15628e-18	ENSG00000151665	PIGF	phosphatidylinositol glycan anchor biosynthesis class F	protein_coding	2.45443	2.90085e-37	ENSG00000135269	TES	testin LIM domain protein	protein_coding	-3.20432	9.16117e-21	ENSG00000125319	C17orf53	chromosome 17 open reading frame 53	protein_coding	2.43666	3.12801e-32						ENSG00000146083	RNF44	ring finger protein 44	0.970133	3.36386e-05																					ENSG00000166503	HDGFL3	HDGF like 3	-0.95045	2.23121e-08	ENSG00000104904	OAZ1	ornithine decarboxylase antizyme 1	1.1943	0.000856449	ENSG00000165983	PTER	phosphotriesterase related	-0.939594	3.02015e-05	ENSG00000237276	ANO7L1	anoctamin 7 like 1	1.26532	0.00442408											ENSG00000198089	SFI1	SFI1 centrin binding protein	-0.618959	0.0360314											ENSG00000125826	RBCK1	RANBP2-type and C3HC4-type zinc finger containing 1	0.754531	0.0170949	ENSG00000163636	PSMD6	proteasome 26S subunit, non-ATPase 6	-0.660286	0.00106693
ENSG00000270605	AL353622.1		antisense_RNA	-3.38238	2.97814e-21	ENSG00000124097	HMGB1P1	high mobility group box 1 pseudogene 1	processed_pseudogene	2.45356	5.6533e-08	ENSG00000225093	RPL3P7	ribosomal protein L3 pseudogene 7	processed_pseudogene	-3.2032	3.8719e-09	ENSG00000175283	DOLK	dolichol kinase	protein_coding	2.43586	9.21675e-28						ENSG00000270015	AC087481.3		0.969571	0.00588431																					ENSG00000184675	AMER1	APC membrane recruitment protein 1	-0.95013	0.00178664	ENSG00000113758	DBN1	drebrin 1	1.19397	0.00106093	ENSG00000135966	TGFBRAP1	transforming growth factor beta receptor associated protein 1	-0.939504	2.12198e-05	ENSG00000177125	ZBTB34	zinc finger and BTB domain containing 34	1.26432	4.45725e-05											ENSG00000198556	ZNF789	zinc finger protein 789	-0.618907	0.00183293											ENSG00000099977	DDT	D-dopachrome tautomerase	0.754286	0.0178083	ENSG00000172349	IL16	interleukin 16	-0.659856	0.0271317
ENSG00000196139	AKR1C3	aldo-keto reductase family 1 member C3	protein_coding	-3.38195	4.98728e-40	ENSG00000124279	FASTKD3	FAST kinase domains 3	protein_coding	2.45316	1.68818e-29	ENSG00000186918	ZNF395	zinc finger protein 395	protein_coding	-3.20223	3.55884e-53	ENSG00000124571	XPO5	exportin 5	protein_coding	2.4344	1.9157e-41						ENSG00000157326	DHRS4	dehydrogenase/reductase 4	0.968362	7.22148e-06																					ENSG00000154309	DISP1	dispatched RND transporter family member 1	-0.949732	0.00276472	ENSG00000055609	KMT2C	lysine methyltransferase 2C	1.19394	0.000339097	ENSG00000134690	CDCA8	cell division cycle associated 8	-0.938825	2.72724e-06	ENSG00000111913	RIPOR2	RHO family interacting cell polarization regulator 2	1.2618	8.00557e-06											ENSG00000131966	ACTR10	actin related protein 10 homolog	-0.618844	8.7038e-05											ENSG00000145494	NDUFS6	NADH:ubiquinone oxidoreductase subunit S6	0.754173	0.0368077	ENSG00000104093	DMXL2	Dmx like 2	-0.659589	0.0349405
ENSG00000143365	RORC	RAR related orphan receptor C	protein_coding	-3.38142	1.22118e-05	ENSG00000171766	GATM	glycine amidinotransferase	protein_coding	2.45232	1.09462e-30	ENSG00000204577	LILRB3	leukocyte immunoglobulin like receptor B3	protein_coding	-3.20008	0.000644216	ENSG00000162694	EXTL2	exostosin like glycosyltransferase 2	protein_coding	2.4314	5.16768e-52						ENSG00000167645	YIF1B	Yip1 interacting factor homolog B, membrane trafficking protein	0.967858	0.00979707																					ENSG00000005436	GCFC2	GC-rich sequence DNA-binding factor 2	-0.949252	0.000452408	ENSG00000198858	R3HDM4	R3H domain containing 4	1.19363	9.67593e-05	ENSG00000171320	ESCO2	establishment of sister chromatid cohesion N-acetyltransferase 2	-0.938682	0.000984403	ENSG00000183597	TANGO2	transport and golgi organization 2 homolog	1.26154	5.36482e-07											ENSG00000113163	COL4A3BP	collagen type IV alpha 3 binding protein	-0.618665	0.0336403											ENSG00000140988	RPS2	ribosomal protein S2	0.754111	0.0494067	ENSG00000062370	ZNF112	zinc finger protein 112	-0.658135	0.0112311
ENSG00000261526	AC012615.1		lincRNA	-3.38117	8.44873e-41	ENSG00000130816	DNMT1	DNA methyltransferase 1	protein_coding	2.45044	9.58966e-69	ENSG00000107954	NEURL1	neuralized E3 ubiquitin protein ligase 1	protein_coding	-3.19882	1.80213e-12	ENSG00000037897	METTL1	methyltransferase like 1	protein_coding	2.43095	2.48715e-10						ENSG00000277639	AC007906.2		0.967735	0.0118829																					ENSG00000003096	KLHL13	kelch like family member 13	-0.948935	8.39944e-05	ENSG00000107745	MICU1	mitochondrial calcium uptake 1	1.19323	2.77283e-09	ENSG00000155561	NUP205	nucleoporin 205	-0.938675	0.00026554	ENSG00000182087	TMEM259	transmembrane protein 259	1.25983	0.000385308											ENSG00000125814	NAPB	NSF attachment protein beta	-0.617826	0.00716518											ENSG00000158856	DMTN	dematin actin binding protein	0.754051	0.019877	ENSG00000160767	FAM189B	family with sequence similarity 189 member B	-0.657365	0.00360736
ENSG00000145247	OCIAD2	OCIA domain containing 2	protein_coding	-3.37932	5.84243e-54	ENSG00000101187	SLCO4A1	solute carrier organic anion transporter family member 4A1	protein_coding	2.45032	1.4915e-07	ENSG00000079337	RAPGEF3	Rap guanine nucleotide exchange factor 3	protein_coding	-3.19801	1.0234e-19	ENSG00000140025	EFCAB11	EF-hand calcium binding domain 11	protein_coding	2.43019	2.68777e-52						ENSG00000205220	PSMB10	proteasome subunit beta 10	0.967091	0.0182769																					ENSG00000226360	RPL10AP6		-0.948379	0.00737732	ENSG00000263465	SRSF8	serine and arginine rich splicing factor 8	1.19135	2.11163e-11	ENSG00000168781	PPIP5K1	diphosphoinositol pentakisphosphate kinase 1	-0.938598	9.16327e-05	ENSG00000092531	SNAP23	synaptosome associated protein 23	1.25742	1.19463e-10											ENSG00000154429	CCSAP	centriole, cilia and spindle associated protein	-0.616932	0.0253261											ENSG00000125458	NT5C	5', 3'-nucleotidase, cytosolic	0.752767	0.0416284	ENSG00000132881	RSG1	REM2 and RAB like small GTPase 1	-0.656508	0.0380185
ENSG00000167874	TMEM88	transmembrane protein 88	protein_coding	-3.37918	1.42288e-08	ENSG00000162062	TEDC2	tubulin epsilon and delta complex 2	protein_coding	2.44972	5.25326e-07	ENSG00000159714	ZDHHC1	zinc finger DHHC-type containing 1	protein_coding	-3.19618	1.0828e-22	ENSG00000113161	HMGCR	3-hydroxy-3-methylglutaryl-CoA reductase	protein_coding	2.42995	1.09655e-27						ENSG00000127084	FGD3	FYVE, RhoGEF and PH domain containing 3	0.966294	0.000287481																					ENSG00000162377	COA7	cytochrome c oxidase assembly factor 7 (putative)	-0.948334	0.000435342	ENSG00000130734	ATG4D	autophagy related 4D cysteine peptidase	1.19016	0.00048174	ENSG00000135469	COQ10A	coenzyme Q10A	-0.938552	0.001621	ENSG00000113140	SPARC	secreted protein acidic and cysteine rich	1.25708	7.0886e-08											ENSG00000261716	AC239868.2		-0.616675	0.0496558											ENSG00000004059	ARF5	ADP ribosylation factor 5	0.751522	0.0098924	ENSG00000126391	FRMD8	FERM domain containing 8	-0.655582	0.0338215
ENSG00000213613	RPL11P3	ribosomal protein L11 pseudogene 3	processed_pseudogene	-3.37818	1.02969e-06	ENSG00000170425	ADORA2B	adenosine A2b receptor	protein_coding	2.44913	1.17944e-23	ENSG00000276085	CCL3L3	C-C motif chemokine ligand 3 like 3	protein_coding	-3.19535	7.09239e-05	ENSG00000184368	MAP7D2	MAP7 domain containing 2	protein_coding	2.42858	5.07092e-10						ENSG00000205744	DENND1C	DENN domain containing 1C	0.965704	0.000393008																					ENSG00000134690	CDCA8	cell division cycle associated 8	-0.948268	2.25761e-06	ENSG00000130958	SLC35D2	solute carrier family 35 member D2	1.19002	4.52478e-06	ENSG00000133111	RFXAP	regulatory factor X associated protein	-0.937915	0.00079918	ENSG00000132510	KDM6B	lysine demethylase 6B	1.2566	0.000189011											ENSG00000247498	GPRC5D-AS1	GPRC5D and HEBP1 antisense RNA 1	-0.616659	0.0105178											ENSG00000160188	RSPH1	radial spoke head 1 homolog	0.750524	0.0156959	ENSG00000100075	SLC25A1	solute carrier family 25 member 1	-0.65551	0.00727676
ENSG00000243302	AC018638.4		processed_pseudogene	-3.3776	1.94052e-30	ENSG00000197713	RPE	ribulose-5-phosphate-3-epimerase	protein_coding	2.44907	5.17358e-60	ENSG00000005381	MPO	myeloperoxidase	protein_coding	-3.19464	0.000177913	ENSG00000079482	OPHN1	oligophrenin 1	protein_coding	2.42638	3.3023e-13						ENSG00000110844	PRPF40B	pre-mRNA processing factor 40 homolog B	0.965537	0.00082571																					ENSG00000115750	TAF1B	TATA-box binding protein associated factor, RNA polymerase I subunit B	-0.947417	1.21447e-05	ENSG00000075391	RASAL2	RAS protein activator like 2	1.18903	4.20518e-08	ENSG00000169288	MRPL1	mitochondrial ribosomal protein L1	-0.937681	0.00083667	ENSG00000101940	WDR13	WD repeat domain 13	1.2566	0.000103103											ENSG00000099940	SNAP29	synaptosome associated protein 29	-0.616639	0.00647524											ENSG00000269386	RAB11B-AS1	RAB11B antisense RNA 1	0.748409	0.00607358	ENSG00000106351	AGFG2	ArfGAP with FG repeats 2	-0.655427	0.00213513
ENSG00000172379	ARNT2	aryl hydrocarbon receptor nuclear translocator 2	protein_coding	-3.37728	0.000611756	ENSG00000120802	TMPO	thymopoietin	protein_coding	2.44864	2.72058e-30	ENSG00000244398	AC116533.1		processed_pseudogene	-3.19416	1.86148e-08	ENSG00000138073	PREB	prolactin regulatory element binding	protein_coding	2.42557	1.02771e-45						ENSG00000269825	AC022150.4		0.964465	0.0196396																					ENSG00000075239	ACAT1	acetyl-CoA acetyltransferase 1	-0.946396	1.22732e-05	ENSG00000197776	KLHDC1	kelch domain containing 1	1.18704	0.000471785	ENSG00000075239	ACAT1	acetyl-CoA acetyltransferase 1	-0.936855	1.43403e-05	ENSG00000250251	PKD1P6	polycystin 1, transient receptor potential channel interacting pseudogene 6	1.25655	0.0015896											ENSG00000180917	CMTR2	cap methyltransferase 2	-0.616144	0.00103444											ENSG00000131781	FMO5	flavin containing monooxygenase 5	0.745747	0.014719	ENSG00000171206	TRIM8	tripartite motif containing 8	-0.653611	0.0106106
ENSG00000112406	HECA	hdc homolog, cell cycle regulator	protein_coding	-3.37506	9.76591e-44	ENSG00000124786	SLC35B3	solute carrier family 35 member B3	protein_coding	2.44825	1.23903e-53	ENSG00000180096	SEPT1	septin 1	protein_coding	-3.19409	7.40524e-19	ENSG00000182628	SKA2	spindle and kinetochore associated complex subunit 2	protein_coding	2.42239	1.69662e-53						ENSG00000188986	NELFB	negative elongation factor complex member B	0.96345	0.00480324																					ENSG00000155858	LSM11	LSM11, U7 small nuclear RNA associated	-0.943376	4.20462e-06	ENSG00000140265	ZSCAN29	zinc finger and SCAN domain containing 29	1.18606	1.32935e-08	ENSG00000167785	ZNF558	zinc finger protein 558	-0.936831	3.08663e-05	ENSG00000197635	DPP4	dipeptidyl peptidase 4	1.25634	0.00293809											ENSG00000102893	PHKB	phosphorylase kinase regulatory subunit beta	-0.616013	0.0141814											ENSG00000105732	ZNF574	zinc finger protein 574	0.745405	0.0410354	ENSG00000125826	RBCK1	RANBP2-type and C3HC4-type zinc finger containing 1	-0.653136	0.0454976
ENSG00000240143	AL023653.1		3prime_overlapping_ncRNA	-3.37068	0.000114906	ENSG00000143870	PDIA6	protein disulfide isomerase family A member 6	protein_coding	2.44685	1.17174e-45	ENSG00000205189	ZBTB10	zinc finger and BTB domain containing 10	protein_coding	-3.19152	8.93197e-47	ENSG00000235257	ITGA9-AS1	ITGA9 antisense RNA 1	processed_transcript	2.42074	2.5597e-32						ENSG00000139182	CLSTN3	calsyntenin 3	0.962615	0.00181042																					ENSG00000066557	LRRC40	leucine rich repeat containing 40	-0.94311	4.82419e-06	ENSG00000150093	ITGB1	integrin subunit beta 1	1.18574	3.95929e-05	ENSG00000119537	KDSR	3-ketodihydrosphingosine reductase	-0.936146	2.55928e-07	ENSG00000221821	C6orf226	chromosome 6 open reading frame 226	1.25519	0.00107188											ENSG00000114209	PDCD10	programmed cell death 10	-0.615786	0.00120836											ENSG00000005339	CREBBP	CREB binding protein	0.744984	0.00136332	ENSG00000129566	TEP1	telomerase associated protein 1	-0.652972	0.00112207
ENSG00000112852	PCDHB2	protocadherin beta 2	protein_coding	-3.36901	0.000359815	ENSG00000246560	AC018797.2		antisense_RNA	2.44684	8.53437e-13	ENSG00000120278	PLEKHG1	pleckstrin homology and RhoGEF domain containing G1	protein_coding	-3.19126	4.8972e-15	ENSG00000167695	FAM57A	family with sequence similarity 57 member A	protein_coding	2.42042	4.36985e-27						ENSG00000136059	VILL	villin like	0.962044	0.00709153																					ENSG00000035499	DEPDC1B	DEP domain containing 1B	-0.942869	1.52305e-05	ENSG00000135404	CD63	CD63 molecule	1.18574	1.98848e-09	ENSG00000119943	PYROXD2	pyridine nucleotide-disulphide oxidoreductase domain 2	-0.935493	0.00992608	ENSG00000102316	MAGED2	MAGE family member D2	1.25486	2.37426e-10											ENSG00000162441	LZIC	leucine zipper and CTNNBIP1 domain containing	-0.61558	0.0116175											ENSG00000180879	SSR4	signal sequence receptor subunit 4	0.744787	0.0430734	ENSG00000072609	CHFR	checkpoint with forkhead and ring finger domains	-0.651636	0.00122202
ENSG00000142512	SIGLEC10	sialic acid binding Ig like lectin 10	protein_coding	-3.36722	6.53657e-12	ENSG00000011485	PPP5C	protein phosphatase 5 catalytic subunit	protein_coding	2.44471	8.57359e-18	ENSG00000221716	SNORA11	small nucleolar RNA, H/ACA box 11	snoRNA	-3.18977	0.000288856	ENSG00000108384	RAD51C	RAD51 paralog C	protein_coding	2.42016	4.46042e-43						ENSG00000101246	ARFRP1	ADP ribosylation factor related protein 1	0.961746	0.000479632																					ENSG00000248866	USP46-AS1	USP46 antisense RNA 1	-0.942562	0.000592223	ENSG00000110011	DNAJC4	DnaJ heat shock protein family (Hsp40) member C4	1.18538	9.54351e-05	ENSG00000111331	OAS3	2'-5'-oligoadenylate synthetase 3	-0.934767	0.000178729	ENSG00000164117	FBXO8	F-box protein 8	1.25373	1.09591e-05											ENSG00000249042	AC008771.1		-0.615215	0.0364406											ENSG00000169221	TBC1D10B	TBC1 domain family member 10B	0.744171	0.00168975	ENSG00000090661	CERS4	ceramide synthase 4	-0.650628	0.03124
ENSG00000176293	ZNF135	zinc finger protein 135	protein_coding	-3.36717	4.99891e-15	ENSG00000122873	CISD1	CDGSH iron sulfur domain 1	protein_coding	2.44404	3.76667e-12	ENSG00000161973	CCDC42	coiled-coil domain containing 42	protein_coding	-3.18977	3.72412e-08	ENSG00000163918	RFC4	replication factor C subunit 4	protein_coding	2.41952	1.9072e-21						ENSG00000168476	REEP4	receptor accessory protein 4	0.961396	0.00241366																					ENSG00000132846	ZBED3	zinc finger BED-type containing 3	-0.942061	7.27849e-05	ENSG00000079691	CARMIL1	capping protein regulator and myosin 1 linker 1	1.1851	3.98565e-07	ENSG00000156411	C14orf2	chromosome 14 open reading frame 2	-0.933807	5.34175e-09	ENSG00000160190	SLC37A1	solute carrier family 37 member 1	1.25229	4.61302e-11											ENSG00000157483	MYO1E	myosin IE	-0.615011	0.0291036											ENSG00000084112	SSH1	slingshot protein phosphatase 1	0.743883	0.0131055	ENSG00000254615	AC027031.2		-0.649975	0.0448199
ENSG00000266094	RASSF5	Ras association domain family member 5	protein_coding	-3.36708	2.49624e-20	ENSG00000146733	PSPH	phosphoserine phosphatase	protein_coding	2.44397	8.80625e-38	ENSG00000122861	PLAU	plasminogen activator, urokinase	protein_coding	-3.18931	6.77747e-10	ENSG00000141510	TP53	tumor protein p53	protein_coding	2.41929	8.9134e-52						ENSG00000057657	PRDM1	PR/SET domain 1	0.960961	0.00415932																					ENSG00000001084	GCLC	glutamate-cysteine ligase catalytic subunit	-0.941759	1.9321e-06	ENSG00000127526	SLC35E1	solute carrier family 35 member E1	1.18407	1.62358e-05	ENSG00000168807	SNTB2	syntrophin beta 2	-0.9323	5.7576e-05	ENSG00000105464	GRIN2D	glutamate ionotropic receptor NMDA type subunit 2D	1.25105	0.000164615											ENSG00000151498	ACAD8	acyl-CoA dehydrogenase family member 8	-0.614934	0.00641028											ENSG00000099308	MAST3	microtubule associated serine/threonine kinase 3	0.743296	0.00931557	ENSG00000095066	HOOK2	hook microtubule tethering protein 2	-0.649474	0.0292375
ENSG00000160999	SH2B2	SH2B adaptor protein 2	protein_coding	-3.36594	3.78618e-14	ENSG00000163376	KBTBD8	kelch repeat and BTB domain containing 8	protein_coding	2.44329	5.68388e-35	ENSG00000197576	HOXA4	homeobox A4	protein_coding	-3.18391	4.04796e-15	ENSG00000184574	LPAR5	lysophosphatidic acid receptor 5	protein_coding	2.41775	3.72378e-16						ENSG00000163956	LRPAP1	LDL receptor related protein associated protein 1	0.960704	0.00190322																					ENSG00000162063	CCNF	cyclin F	-0.941073	0.000252948	ENSG00000259162	AL355075.5		1.18334	0.00029398	ENSG00000184831	APOO	apolipoprotein O	-0.931958	0.000109438	ENSG00000179361	ARID3B	AT-rich interaction domain 3B	1.25029	1.26336e-06											ENSG00000148834	GSTO1	glutathione S-transferase omega 1	-0.614763	0.011245											ENSG00000177732	SOX12	SRY-box 12	0.743175	0.0279281	ENSG00000130254	SAFB2	scaffold attachment factor B2	-0.649281	0.00246668
ENSG00000232472	EEF1B2P3	eukaryotic translation elongation factor 1 beta 2 pseudogene 3	processed_pseudogene	-3.3629	6.43682e-26	ENSG00000030066	NUP160	nucleoporin 160	protein_coding	2.44288	3.0488e-32	ENSG00000177694	NAALADL2	N-acetylated alpha-linked acidic dipeptidase like 2	protein_coding	-3.18166	6.05201e-14	ENSG00000259071	AL359397.2		lincRNA	2.41742	1.53923e-07						ENSG00000101940	WDR13	WD repeat domain 13	0.959856	0.00635384																					ENSG00000074621	SLC24A1	solute carrier family 24 member 1	-0.939476	0.000139855	ENSG00000167323	STIM1	stromal interaction molecule 1	1.18086	1.04686e-06	ENSG00000170854	RIOX2	ribosomal oxygenase 2	-0.931869	0.00646963	ENSG00000116604	MEF2D	myocyte enhancer factor 2D	1.25029	2.19319e-10											ENSG00000187109	NAP1L1	nucleosome assembly protein 1 like 1	-0.614709	0.0143132											ENSG00000169951	ZNF764	zinc finger protein 764	0.743042	1.89991e-05	ENSG00000090615	GOLGA3	golgin A3	-0.648669	5.02064e-05
ENSG00000207031	SNORD59A	small nucleolar RNA, C/D box 59A	snoRNA	-3.36187	2.48755e-07	ENSG00000123472	ATPAF1	ATP synthase mitochondrial F1 complex assembly factor 1	protein_coding	2.4427	4.69142e-69	ENSG00000081665	ZNF506	zinc finger protein 506	protein_coding	-3.18162	5.0074e-60	ENSG00000100591	AHSA1	activator of HSP90 ATPase activity 1	protein_coding	2.4129	4.0427e-35						ENSG00000231711	LINC00899	long intergenic non-protein coding RNA 899	0.959833	0.00251651																					ENSG00000119403	PHF19	PHD finger protein 19	-0.939161	7.15328e-05	ENSG00000108960	MMD	monocyte to macrophage differentiation associated	1.1802	3.26319e-05	ENSG00000170425	ADORA2B	adenosine A2b receptor	-0.93179	1.18316e-05	ENSG00000273001	AL731533.2		1.25026	0.00965234											ENSG00000121966	CXCR4	C-X-C motif chemokine receptor 4	-0.614339	0.00902301											ENSG00000257086	AP001453.3		0.742102	0.0364251	ENSG00000184924	PTRHD1	peptidyl-tRNA hydrolase domain containing 1	-0.647469	0.0437649
ENSG00000167543	TP53I13	tumor protein p53 inducible protein 13	protein_coding	-3.36153	5.3072e-21	ENSG00000059573	ALDH18A1	aldehyde dehydrogenase 18 family member A1	protein_coding	2.44264	6.89925e-33	ENSG00000179097	HTR1F	5-hydroxytryptamine receptor 1F	protein_coding	-3.18011	1.53562e-17	ENSG00000150779	TIMM8B	translocase of inner mitochondrial membrane 8 homolog B	protein_coding	2.41239	2.42379e-19						ENSG00000172009	THOP1	thimet oligopeptidase 1	0.958827	0.00690631																					ENSG00000126787	DLGAP5	DLG associated protein 5	-0.9388	5.90579e-05	ENSG00000148484	RSU1	Ras suppressor protein 1	1.1798	1.10597e-06	ENSG00000120802	TMPO	thymopoietin	-0.931229	0.000115429	ENSG00000103942	HOMER2	homer scaffolding protein 2	1.24714	8.45709e-08											ENSG00000176896	TCEANC	transcription elongation factor A N-terminal and central domain containing	-0.613298	0.0209604											ENSG00000130956	HABP4	hyaluronan binding protein 4	0.741919	0.0250622	ENSG00000187630	DHRS4L2	dehydrogenase/reductase 4 like 2	-0.645744	0.0177117
ENSG00000007264	MATK	megakaryocyte-associated tyrosine kinase	protein_coding	-3.36098	1.86446e-15	ENSG00000152749	GPR180	G protein-coupled receptor 180	protein_coding	2.442	3.0038e-36	ENSG00000166482	MFAP4	microfibril associated protein 4	protein_coding	-3.18002	0.000424455	ENSG00000170089	AC106795.1		transcribed_unprocessed_pseudogene	2.41207	5.90646e-23						ENSG00000136367	ZFHX2	zinc finger homeobox 2	0.957124	4.63822e-07																					ENSG00000140043	PTGR2	prostaglandin reductase 2	-0.93834	0.000959123	ENSG00000143353	LYPLAL1	lysophospholipase like 1	1.17938	4.11436e-07	ENSG00000169442	CD52	CD52 molecule	-0.93085	0.00143313	ENSG00000106665	CLIP2	CAP-Gly domain containing linker protein 2	1.24612	0.00029478											ENSG00000174282	ZBTB4	zinc finger and BTB domain containing 4	-0.611538	0.00858298											ENSG00000224080	UBE2FP1	ubiquitin conjugating enzyme E2 F (putative) pseudogene 1	0.741077	0.00940624	ENSG00000247121	AC009126.1		-0.644943	0.0414638
ENSG00000115268	RPS15	ribosomal protein S15	protein_coding	-3.36015	4.26451e-25	ENSG00000127564	PKMYT1	protein kinase, membrane associated tyrosine/threonine 1	protein_coding	2.44192	1.73959e-09	ENSG00000154639	CXADR	CXADR, Ig-like cell adhesion molecule	protein_coding	-3.17982	2.29585e-05	ENSG00000116678	LEPR	leptin receptor	protein_coding	2.41175	4.5911e-13						ENSG00000130382	MLLT1	MLLT1, super elongation complex subunit	0.956162	0.00115595																					ENSG00000133706	LARS	leucyl-tRNA synthetase	-0.93627	8.87214e-07	ENSG00000185905	C16orf54	chromosome 16 open reading frame 54	1.17853	5.70974e-07	ENSG00000100029	PES1	pescadillo ribosomal biogenesis factor 1	-0.930509	0.00592559	ENSG00000116138	DNAJC16	DnaJ heat shock protein family (Hsp40) member C16	1.24363	5.27266e-05											ENSG00000156172	C8orf37	chromosome 8 open reading frame 37	-0.610997	0.0116848											ENSG00000137218	FRS3	fibroblast growth factor receptor substrate 3	0.74068	0.0453616	ENSG00000134594	RAB33A	RAB33A, member RAS oncogene family	-0.643675	0.00309219
ENSG00000214530	STARD10	StAR related lipid transfer domain containing 10	protein_coding	-3.35975	2.90322e-39	ENSG00000162739	SLAMF6	SLAM family member 6	protein_coding	2.44125	2.46821e-23	ENSG00000178764	ZHX2	zinc fingers and homeoboxes 2	protein_coding	-3.17927	7.18146e-42	ENSG00000164741	DLC1	DLC1 Rho GTPase activating protein	protein_coding	2.40932	2.27954e-17						ENSG00000168005	C11orf84	chromosome 11 open reading frame 84	0.954515	0.00391069																					ENSG00000163781	TOPBP1	DNA topoisomerase II binding protein 1	-0.935697	8.56061e-07	ENSG00000185614	FAM212A	family with sequence similarity 212 member A	1.17729	0.00273693	ENSG00000137310	TCF19	transcription factor 19	-0.930416	1.01123e-06	ENSG00000101333	PLCB4	phospholipase C beta 4	1.24225	5.61065e-06											ENSG00000088970	KIZ	kizuna centrosomal protein	-0.609777	0.00270939											ENSG00000163956	LRPAP1	LDL receptor related protein associated protein 1	0.739015	0.0288725	ENSG00000180354	MTURN	maturin, neural progenitor differentiation regulator homolog	-0.643335	0.0235214
ENSG00000105427	CNFN	cornifelin	protein_coding	-3.35719	5.65775e-06	ENSG00000161920	MED11	mediator complex subunit 11	protein_coding	2.4411	4.39021e-16	ENSG00000176532	PRR15	proline rich 15	protein_coding	-3.17783	1.4378e-16	ENSG00000084733	RAB10	RAB10, member RAS oncogene family	protein_coding	2.40904	5.91162e-27						ENSG00000280063	AC012676.5		0.95427	0.0126322																					ENSG00000166147	FBN1	fibrillin 1	-0.935394	0.00657432	ENSG00000160190	SLC37A1	solute carrier family 37 member 1	1.17659	7.27455e-10	ENSG00000170191	NANP	N-acetylneuraminic acid phosphatase	-0.930292	4.29661e-06	ENSG00000159450	TCHH	trichohyalin	1.24161	1.36062e-09											ENSG00000157224	CLDN12	claudin 12	-0.609058	0.0105495											ENSG00000136279	DBNL	drebrin like	0.738813	0.0207605	ENSG00000100425	BRD1	bromodomain containing 1	-0.642857	0.0135199
ENSG00000214783	POLR2J4	RNA polymerase II subunit J4, pseudogene	processed_transcript	-3.35653	8.18532e-23	ENSG00000198157	HMGN5	high mobility group nucleosome binding domain 5	protein_coding	2.43952	4.68825e-36	ENSG00000223573	TINCR	TINCR ubiquitin domain containing	protein_coding	-3.17739	2.29843e-10	ENSG00000115902	SLC1A4	solute carrier family 1 member 4	protein_coding	2.40672	1.45157e-07						ENSG00000156521	TYSND1	trypsin domain containing 1	0.952838	0.00254459																					ENSG00000162073	PAQR4	progestin and adipoQ receptor family member 4	-0.9348	0.00161308	ENSG00000064687	ABCA7	ATP binding cassette subfamily A member 7	1.1743	0.000264952	ENSG00000109674	NEIL3	nei like DNA glycosylase 3	-0.929558	0.000233125	ENSG00000040487	PQLC2	PQ loop repeat containing 2	1.24151	0.000779059											ENSG00000119965	C10orf88	chromosome 10 open reading frame 88	-0.606877	0.0200924											ENSG00000213085	CFAP45	cilia and flagella associated protein 45	0.738514	0.0137663	ENSG00000012211	PRICKLE3	prickle planar cell polarity protein 3	-0.642157	0.0363905
ENSG00000072818	ACAP1	ArfGAP with coiled-coil, ankyrin repeat and PH domains 1	protein_coding	-3.3543	3.04292e-32	ENSG00000142892	PIGK	phosphatidylinositol glycan anchor biosynthesis class K	protein_coding	2.43936	3.97945e-45	ENSG00000204592	HLA-E	major histocompatibility complex, class I, E	protein_coding	-3.17723	5.20099e-16	ENSG00000274425	AC114271.1		antisense_RNA	2.40397	4.43956e-14						ENSG00000151838	CCDC175	coiled-coil domain containing 175	0.950892	0.0108346																					ENSG00000053254	FOXN3	forkhead box N3	-0.934462	7.22606e-05	ENSG00000108840	HDAC5	histone deacetylase 5	1.17408	3.27295e-06	ENSG00000259623	AC125257.1		-0.929515	0.00179937	ENSG00000106733	NMRK1	nicotinamide riboside kinase 1	1.24091	9.64389e-09											ENSG00000151553	FAM160B1	family with sequence similarity 160 member B1	-0.606812	0.038885											ENSG00000149646	CNBD2	cyclic nucleotide binding domain containing 2	0.738369	0.0475348	ENSG00000253669	GASAL1	growth arrest associated lncRNA 1	-0.640445	0.0302736
ENSG00000218426	AL590867.2		processed_pseudogene	-3.3533	1.7786e-21	ENSG00000111711	GOLT1B	golgi transport 1B	protein_coding	2.43583	2.31337e-25	ENSG00000151136	BTBD11	BTB domain containing 11	protein_coding	-3.17486	1.18101e-22	ENSG00000197496	SLC2A10	solute carrier family 2 member 10	protein_coding	2.40352	8.73571e-15						ENSG00000110171	TRIM3	tripartite motif containing 3	0.95077	0.000922943																					ENSG00000003400	CASP10	caspase 10	-0.934183	1.72676e-06	ENSG00000234147	AL035446.1		1.17403	0.00225144	ENSG00000165071	TMEM71	transmembrane protein 71	-0.929311	0.000423316	ENSG00000137941	TTLL7	tubulin tyrosine ligase like 7	1.24031	5.24284e-05											ENSG00000182372	CLN8	CLN8, transmembrane ER and ERGIC protein	-0.6067	0.0265515											ENSG00000127084	FGD3	FYVE, RhoGEF and PH domain containing 3	0.737772	0.0101212	ENSG00000245008	AP001122.1		-0.640082	0.0282584
ENSG00000270419	CAHM	colon adenocarcinoma hypermethylated (non-protein coding)	lincRNA	-3.35309	1.28169e-10	ENSG00000233328	PFN1P1	profilin 1 pseudogene 1	processed_pseudogene	2.43199	1.27585e-10	ENSG00000141431	ASXL3	additional sex combs like 3, transcriptional regulator	protein_coding	-3.17461	0.000178462	ENSG00000165646	SLC18A2	solute carrier family 18 member A2	protein_coding	2.40105	2.29612e-34						ENSG00000140854	KATNB1	katanin regulatory subunit B1	0.950516	0.0184926																					ENSG00000135336	ORC3	origin recognition complex subunit 3	-0.933932	7.30678e-07	ENSG00000272405	AL365181.3		1.17356	8.15101e-13	ENSG00000100410	PHF5A	PHD finger protein 5A	-0.928869	3.71357e-06	ENSG00000237037	NDUFA6-AS1	NDUFA6 antisense RNA 1 (head to head)	1.23924	6.10543e-05											ENSG00000132356	PRKAA1	protein kinase AMP-activated catalytic subunit alpha 1	-0.60514	0.00942851											ENSG00000161021	MAML1	mastermind like transcriptional coactivator 1	0.737603	0.000310123	ENSG00000137831	UACA	uveal autoantigen with coiled-coil domains and ankyrin repeats	-0.639276	0.043198
ENSG00000107954	NEURL1	neuralized E3 ubiquitin protein ligase 1	protein_coding	-3.3502	3.63339e-13	ENSG00000123213	NLN	neurolysin	protein_coding	2.43079	2.83083e-14	ENSG00000168917	SLC35G2	solute carrier family 35 member G2	protein_coding	-3.17455	2.81346e-28	ENSG00000163029	SMC6	structural maintenance of chromosomes 6	protein_coding	2.40075	2.83173e-48						ENSG00000177600	RPLP2	ribosomal protein lateral stalk subunit P2	0.950042	0.00792895																					ENSG00000049167	ERCC8	ERCC excision repair 8, CSA ubiquitin ligase complex subunit	-0.932464	1.2426e-06	ENSG00000070614	NDST1	N-deacetylase and N-sulfotransferase 1	1.17321	0.000325227	ENSG00000124802	EEF1E1	eukaryotic translation elongation factor 1 epsilon 1	-0.928254	0.00342884	ENSG00000158856	DMTN	dematin actin binding protein	1.23896	7.70789e-06											ENSG00000162704	ARPC5	actin related protein 2/3 complex subunit 5	-0.603708	0.0178041											ENSG00000020129	NCDN	neurochondrin	0.736164	0.029953	ENSG00000170871	KIAA0232	KIAA0232	-0.63684	0.0432737
ENSG00000181982	CCDC149	coiled-coil domain containing 149	protein_coding	-3.34316	5.80139e-24	ENSG00000181350	LRRC75A	leucine rich repeat containing 75A	protein_coding	2.43016	1.23401e-14	ENSG00000138678	GPAT3	glycerol-3-phosphate acyltransferase 3	protein_coding	-3.17435	1.28439e-07	ENSG00000118961	LDAH	lipid droplet associated hydrolase	protein_coding	2.39837	7.17605e-59						ENSG00000167797	CDK2AP2	cyclin dependent kinase 2 associated protein 2	0.950033	0.00890255																					ENSG00000185480	PARPBP	PARP1 binding protein	-0.931314	0.000328505	ENSG00000248360	LINC00504	long intergenic non-protein coding RNA 504	1.1719	0.00996435	ENSG00000003096	KLHL13	kelch like family member 13	-0.927978	0.000108495	ENSG00000165914	TTC7B	tetratricopeptide repeat domain 7B	1.23873	3.99627e-14											ENSG00000164331	ANKRA2	ankyrin repeat family A member 2	-0.603471	0.0123749											ENSG00000170017	ALCAM	activated leukocyte cell adhesion molecule	0.734686	0.0125371	ENSG00000254470	AP5B1	adaptor related protein complex 5 beta 1 subunit	-0.633824	0.02919
ENSG00000179862	CITED4	Cbp/p300 interacting transactivator with Glu/Asp rich carboxy-terminal domain 4	protein_coding	-3.33912	4.79437e-09	ENSG00000180190	TDRP	testis development related protein	protein_coding	2.42905	1.80646e-05	ENSG00000130518	KIAA1683	KIAA1683	protein_coding	-3.17358	9.28826e-26	ENSG00000128268	MGAT3	mannosyl (beta-1,4-)-glycoprotein beta-1,4-N-acetylglucosaminyltransferase	protein_coding	2.39818	5.76609e-08						ENSG00000280789	PAGR1	PAXIP1 associated glutamate rich protein 1	0.949694	0.0121317																					ENSG00000176014	TUBB6	tubulin beta 6 class V	-0.931122	0.00403067	ENSG00000128268	MGAT3	mannosyl (beta-1,4-)-glycoprotein beta-1,4-N-acetylglucosaminyltransferase	1.17168	0.00999747	ENSG00000125691	RPL23	ribosomal protein L23	-0.92779	3.1039e-10	ENSG00000110848	CD69	CD69 molecule	1.23825	3.29859e-06											ENSG00000197343	ZNF655	zinc finger protein 655	-0.601889	0.00265462											ENSG00000125651	GTF2F1	general transcription factor IIF subunit 1	0.733783	0.00219914	ENSG00000178607	ERN1	endoplasmic reticulum to nucleus signaling 1	-0.633506	0.0404041
ENSG00000177410	ZFAS1	ZNFX1 antisense RNA 1	antisense_RNA	-3.33565	3.75499e-96	ENSG00000182481	KPNA2	karyopherin subunit alpha 2	protein_coding	2.42844	2.41699e-37	ENSG00000161835	GRASP	general receptor for phosphoinositides 1 associated scaffold protein	protein_coding	-3.17264	1.66423e-29	ENSG00000171766	GATM	glycine amidinotransferase	protein_coding	2.39808	2.32839e-29						ENSG00000167657	DAPK3	death associated protein kinase 3	0.94954	0.00475465																					ENSG00000136104	RNASEH2B	ribonuclease H2 subunit B	-0.930888	2.6777e-06	ENSG00000147383	NSDHL	NAD(P) dependent steroid dehydrogenase-like	1.17042	5.40552e-08	ENSG00000169239	CA5B	carbonic anhydrase 5B	-0.927624	0.000346467	ENSG00000198626	RYR2	ryanodine receptor 2	1.23705	0.00332891											ENSG00000100934	SEC23A	Sec23 homolog A, coat complex II component	-0.601573	0.00516941											ENSG00000105698	USF2	upstream transcription factor 2, c-fos interacting	0.733622	0.0156961	ENSG00000124574	ABCC10	ATP binding cassette subfamily C member 10	-0.631941	0.0149433
ENSG00000226205	AC007790.1		processed_pseudogene	-3.33522	7.95694e-09	ENSG00000184574	LPAR5	lysophosphatidic acid receptor 5	protein_coding	2.4261	2.79576e-16	ENSG00000177600	RPLP2	ribosomal protein lateral stalk subunit P2	protein_coding	-3.17161	2.53339e-25	ENSG00000132541	RIDA	reactive intermediate imine deaminase A homolog	protein_coding	2.39655	1.44593e-23						ENSG00000135540	NHSL1	NHS like 1	0.949092	0.0124238																					ENSG00000156509	FBXO43	F-box protein 43	-0.930039	0.00172195	ENSG00000116604	MEF2D	myocyte enhancer factor 2D	1.16893	3.40083e-09	ENSG00000082438	COBLL1	cordon-bleu WH2 repeat protein like 1	-0.927297	0.00282303	ENSG00000238164	TNFRSF14-AS1	TNFRSF14 antisense RNA 1	1.23695	0.000940882											ENSG00000169224	GCSAML	germinal center associated signaling and motility like	-0.600212	0.0255997											ENSG00000107819	SFXN3	sideroflexin 3	0.732773	0.0162354	ENSG00000173540	GMPPB	GDP-mannose pyrophosphorylase B	-0.630836	0.0189821
ENSG00000185507	IRF7	interferon regulatory factor 7	protein_coding	-3.33454	2.2669e-12	ENSG00000108839	ALOX12	arachidonate 12-lipoxygenase, 12S type	protein_coding	2.42521	1.26017e-06	ENSG00000273759	AL117379.1		lincRNA	-3.17154	3.384e-17	ENSG00000106367	AP1S1	adaptor related protein complex 1 sigma 1 subunit	protein_coding	2.39633	1.86986e-40						ENSG00000187954	CYHR1	cysteine and histidine rich 1	0.948902	0.00796749																					ENSG00000156313	RPGR	retinitis pigmentosa GTPase regulator	-0.930028	0.00353861	ENSG00000134352	IL6ST	interleukin 6 signal transducer	1.16874	0.000322119	ENSG00000134809	TIMM10	translocase of inner mitochondrial membrane 10	-0.927195	0.0069368	ENSG00000099337	KCNK6	potassium two pore domain channel subfamily K member 6	1.23619	2.45511e-06											ENSG00000171928	TVP23B	trans-golgi network vesicle protein 23 homolog B	-0.599993	0.0299915											ENSG00000106012	IQCE	IQ motif containing E	0.730553	0.00575987	ENSG00000123240	OPTN	optineurin	-0.630147	0.010321
ENSG00000214199	EEF1A1P12	eukaryotic translation elongation factor 1 alpha 1 pseudogene 12	processed_pseudogene	-3.33438	2.98368e-29	ENSG00000135083	CCNJL	cyclin J like	protein_coding	2.42391	1.24347e-09	ENSG00000169100	SLC25A6	solute carrier family 25 member 6	protein_coding	-3.17121	1.75601e-21	ENSG00000001036	FUCA2	alpha-L-fucosidase 2	protein_coding	2.39487	2.08722e-47						ENSG00000205903	ZNF316	zinc finger protein 316	0.948866	0.000128917																					ENSG00000155380	SLC16A1	solute carrier family 16 member 1	-0.929888	0.000926641	ENSG00000267858	MZF1-AS1	MZF1 antisense RNA 1	1.16834	0.000655844	ENSG00000085662	AKR1B1	aldo-keto reductase family 1 member B	-0.925591	7.35033e-07	ENSG00000105538	RASIP1	Ras interacting protein 1	1.23535	0.0044718											ENSG00000187231	SESTD1	SEC14 and spectrin domain containing 1	-0.59988	0.0263154											ENSG00000129355	CDKN2D	cyclin dependent kinase inhibitor 2D	0.730329	0.0352288	ENSG00000151327	FAM177A1	family with sequence similarity 177 member A1	-0.629991	0.00769883
ENSG00000196628	TCF4	transcription factor 4	protein_coding	-3.33165	1.79546e-48	ENSG00000069966	GNB5	G protein subunit beta 5	protein_coding	2.4239	2.43508e-10	ENSG00000115268	RPS15	ribosomal protein S15	protein_coding	-3.17092	1.83029e-22	ENSG00000177853	ZNF518A	zinc finger protein 518A	protein_coding	2.39416	1.43941e-22						ENSG00000092929	UNC13D	unc-13 homolog D	0.947708	0.0115076																					ENSG00000180543	TSPYL5	TSPY like 5	-0.928884	5.78604e-07	ENSG00000085465	OVGP1	oviductal glycoprotein 1	1.16655	0.00514143	ENSG00000152944	MED21	mediator complex subunit 21	-0.925499	2.18159e-07	ENSG00000137216	TMEM63B	transmembrane protein 63B	1.23494	6.7918e-09											ENSG00000178922	HYI	hydroxypyruvate isomerase (putative)	-0.599518	0.0486011											ENSG00000276231	PIK3R6	phosphoinositide-3-kinase regulatory subunit 6	0.729949	0.0147292	ENSG00000099940	SNAP29	synaptosome associated protein 29	-0.626949	0.00597233
ENSG00000274213	AC015912.3		lincRNA	-3.33141	6.6958e-06	ENSG00000129250	KIF1C	kinesin family member 1C	protein_coding	2.42314	1.0849e-32	ENSG00000254966	AC103974.1		antisense_RNA	-3.17082	2.15265e-13	ENSG00000100122	CRYBB1	crystallin beta B1	protein_coding	2.39097	5.46956e-08						ENSG00000260852	FBXL19-AS1	FBXL19 antisense RNA 1 (head to head)	0.94657	0.00154592																					ENSG00000147180	ZNF711	zinc finger protein 711	-0.927889	0.000358305	ENSG00000144583	MARCH4	membrane associated ring-CH-type finger 4	1.16608	0.000147692	ENSG00000158987	RAPGEF6	Rap guanine nucleotide exchange factor 6	-0.925039	0.00137959	ENSG00000197329	PELI1	pellino E3 ubiquitin protein ligase 1	1.23447	9.5768e-14											ENSG00000170100	ZNF778	zinc finger protein 778	-0.597927	0.0257824											ENSG00000134594	RAB33A	RAB33A, member RAS oncogene family	0.72988	0.000520374	ENSG00000111261	MANSC1	MANSC domain containing 1	-0.626499	0.0476759
ENSG00000124788	ATXN1	ataxin 1	protein_coding	-3.33069	8.72963e-37	ENSG00000153214	TMEM87B	transmembrane protein 87B	protein_coding	2.42215	3.59826e-34	ENSG00000111664	GNB3	G protein subunit beta 3	protein_coding	-3.17004	1.292e-05	ENSG00000128973	CLN6	CLN6, transmembrane ER protein	protein_coding	2.38911	4.39931e-41						ENSG00000099949	LZTR1	leucine zipper like transcription regulator 1	0.946304	0.0014198																					ENSG00000105011	ASF1B	anti-silencing function 1B histone chaperone	-0.927694	2.55424e-05	ENSG00000125753	VASP	vasodilator stimulated phosphoprotein	1.16489	3.58835e-09	ENSG00000164087	POC1A	POC1 centriolar protein A	-0.92484	9.2762e-07	ENSG00000039650	PNKP	polynucleotide kinase 3'-phosphatase	1.23404	1.27859e-06											ENSG00000011198	ABHD5	abhydrolase domain containing 5	-0.59739	0.00159851											ENSG00000176022	B3GALT6	beta-1,3-galactosyltransferase 6	0.72764	0.00159295	ENSG00000002834	LASP1	LIM and SH3 protein 1	-0.623985	0.0148402
ENSG00000186197	EDARADD	EDAR associated death domain	protein_coding	-3.33009	6.69764e-09	ENSG00000185305	ARL15	ADP ribosylation factor like GTPase 15	protein_coding	2.42042	3.78068e-19	ENSG00000243181	AC087343.1		processed_pseudogene	-3.1692	2.54398e-11	ENSG00000070785	EIF2B3	eukaryotic translation initiation factor 2B subunit gamma	protein_coding	2.38865	8.00717e-17						ENSG00000168056	LTBP3	latent transforming growth factor beta binding protein 3	0.944665	0.014426																					ENSG00000035664	DAPK2	death associated protein kinase 2	-0.92724	0.00969941	ENSG00000254615	AC027031.2		1.16347	1.59913e-05	ENSG00000204435	CSNK2B	casein kinase 2 beta	-0.924112	9.55859e-09	ENSG00000141298	SSH2	slingshot protein phosphatase 2	1.23379	3.18879e-07											ENSG00000225339	AL354740.1		-0.596397	0.02926											ENSG00000167657	DAPK3	death associated protein kinase 3	0.726615	0.0488167	ENSG00000108518	PFN1	profilin 1	-0.623436	0.0175065
ENSG00000278847	AC006157.1		lincRNA	-3.32953	1.43458e-05	ENSG00000105854	PON2	paraoxonase 2	protein_coding	2.41905	3.08209e-57	ENSG00000072071	ADGRL1	adhesion G protein-coupled receptor L1	protein_coding	-3.16865	7.04034e-20	ENSG00000276231	PIK3R6	phosphoinositide-3-kinase regulatory subunit 6	protein_coding	2.38747	5.01177e-22						ENSG00000101199	ARFGAP1	ADP ribosylation factor GTPase activating protein 1	0.944216	0.00525154																					ENSG00000179409	GEMIN4	gem nuclear organelle associated protein 4	-0.926063	0.00647217	ENSG00000112078	KCTD20	potassium channel tetramerization domain containing 20	1.16323	1.38237e-07	ENSG00000154845	PPP4R1	protein phosphatase 4 regulatory subunit 1	-0.92397	1.51191e-06	ENSG00000125170	DOK4	docking protein 4	1.23362	0.000259955											ENSG00000100196	KDELR3	KDEL endoplasmic reticulum protein retention receptor 3	-0.595845	0.0336129											ENSG00000148296	SURF6	surfeit 6	0.724906	0.0433158	ENSG00000273329	AC078846.1		-0.623328	0.0255124
ENSG00000176532	PRR15	proline rich 15	protein_coding	-3.32884	9.11544e-18	ENSG00000100591	AHSA1	activator of HSP90 ATPase activity 1	protein_coding	2.41679	3.04117e-35	ENSG00000146677	AC004453.1		processed_pseudogene	-3.16334	2.70711e-33	ENSG00000185305	ARL15	ADP ribosylation factor like GTPase 15	protein_coding	2.38701	1.24461e-18						ENSG00000178927	C17orf62	chromosome 17 open reading frame 62	0.943522	0.000458049																					ENSG00000042088	TDP1	tyrosyl-DNA phosphodiesterase 1	-0.926055	1.82085e-06	ENSG00000101782	RIOK3	RIO kinase 3	1.16297	2.08406e-06	ENSG00000204516	MICB	MHC class I polypeptide-related sequence B	-0.92345	4.26789e-16	ENSG00000259834	AL365361.1		1.23252	0.00268021											ENSG00000181104	F2R	coagulation factor II thrombin receptor	-0.595339	0.0399846											ENSG00000182150	ERCC6L2	ERCC excision repair 6 like 2	0.72443	0.00114604	ENSG00000163444	TMEM183A	transmembrane protein 183A	-0.623209	9.06776e-05
ENSG00000133275	CSNK1G2	casein kinase 1 gamma 2	protein_coding	-3.32861	1.01848e-20	ENSG00000119705	SLIRP	SRA stem-loop interacting RNA binding protein	protein_coding	2.41566	1.24188e-14	ENSG00000215769	ARHGAP27P1-BPTFP1-KPNA2P3	ARHGAP27P1-BPTFP1-KPNA2P3 readthrough, transcribed pseudogene	processed_transcript	-3.16243	3.67626e-10	ENSG00000266075	RN7SL574P	RNA, 7SL, cytoplasmic 574, pseudogene	misc_RNA	2.38698	5.65533e-05						ENSG00000162711	NLRP3	NLR family pyrin domain containing 3	0.943175	0.00741691																					ENSG00000197496	SLC2A10	solute carrier family 2 member 10	-0.925264	0.00201193	ENSG00000221866	PLXNA4	plexin A4	1.16275	0.000926641	ENSG00000143498	TAF1A	TATA-box binding protein associated factor, RNA polymerase I subunit A	-0.92321	3.68906e-06	ENSG00000126705	AHDC1	AT-hook DNA binding motif containing 1	1.23233	0.000387315											ENSG00000067177	PHKA1	phosphorylase kinase regulatory subunit alpha 1	-0.593753	0.0137542											ENSG00000105401	CDC37	cell division cycle 37	0.724209	0.00465051	ENSG00000104946	TBC1D17	TBC1 domain family member 17	-0.621699	0.0213656
ENSG00000250182	EEF1A1P13	eukaryotic translation elongation factor 1 alpha 1 pseudogene 13	processed_pseudogene	-3.3274	5.427e-69	ENSG00000235257	ITGA9-AS1	ITGA9 antisense RNA 1	processed_transcript	2.4156	3.36344e-32	ENSG00000218426	AL590867.2		processed_pseudogene	-3.15963	2.02929e-19	ENSG00000176273	SLC35G1	solute carrier family 35 member G1	protein_coding	2.38441	8.29781e-50						ENSG00000115268	RPS15	ribosomal protein S15	0.942905	0.0130135																					ENSG00000128694	OSGEPL1	O-sialoglycoprotein endopeptidase like 1	-0.924459	7.48363e-05	ENSG00000109089	CDR2L	cerebellar degeneration related protein 2 like	1.16232	5.16098e-05	ENSG00000163808	KIF15	kinesin family member 15	-0.923166	0.000179308	ENSG00000166446	CDYL2	chromodomain Y like 2	1.23226	1.19649e-05											ENSG00000183723	CMTM4	CKLF like MARVEL transmembrane domain containing 4	-0.593637	0.0167131											ENSG00000238227	TMEM250	transmembrane protein 250	0.723632	0.0290134	ENSG00000251442	LINC01094	long intergenic non-protein coding RNA 1094	-0.62105	0.00948963
ENSG00000240395	RPL5P23	ribosomal protein L5 pseudogene 23	processed_pseudogene	-3.32412	3.62537e-09	ENSG00000211456	SACM1L	SAC1 like phosphatidylinositide phosphatase	protein_coding	2.41468	1.6927e-34	ENSG00000140280	LYSMD2	LysM domain containing 2	protein_coding	-3.15925	2.73419e-43	ENSG00000126790	L3HYPDH	trans-L-3-hydroxyproline dehydratase	protein_coding	2.38345	4.92471e-27						ENSG00000154133	ROBO4	roundabout guidance receptor 4	0.942464	0.00877646																					ENSG00000107643	MAPK8	mitogen-activated protein kinase 8	-0.924261	2.8943e-07	ENSG00000076944	STXBP2	syntaxin binding protein 2	1.1616	0.000213085	ENSG00000189403	HMGB1	high mobility group box 1	-0.921784	1.97947e-06	ENSG00000137449	CPEB2	cytoplasmic polyadenylation element binding protein 2	1.23171	9.21145e-06											ENSG00000197622	CDC42SE1	CDC42 small effector 1	-0.593564	2.96105e-05											ENSG00000185963	BICD2	BICD cargo adaptor 2	0.722978	1.4389e-05	ENSG00000198722	UNC13B	unc-13 homolog B	-0.620626	0.00504572
ENSG00000187955	COL14A1	collagen type XIV alpha 1 chain	protein_coding	-3.32322	8.0272e-10	ENSG00000074696	HACD3	3-hydroxyacyl-CoA dehydratase 3	protein_coding	2.41467	5.9626e-58	ENSG00000099985	OSM	oncostatin M	protein_coding	-3.1583	2.23246e-07	ENSG00000142733	MAP3K6	mitogen-activated protein kinase kinase kinase 6	protein_coding	2.3816	3.54424e-12						ENSG00000070444	MNT	MAX network transcriptional repressor	0.942431	8.71952e-05																					ENSG00000165526	RPUSD4	RNA pseudouridylate synthase domain containing 4	-0.923517	2.68335e-05	ENSG00000155158	TTC39B	tetratricopeptide repeat domain 39B	1.16046	0.000153877	ENSG00000135749	PCNX2	pecanex homolog 2	-0.920278	0.00744495	ENSG00000160570	DEDD2	death effector domain containing 2	1.23092	5.92652e-06											ENSG00000184205	TSPYL2	TSPY like 2	-0.593132	0.00380585											ENSG00000102119	EMD	emerin	0.721161	0.0165778	ENSG00000090520	DNAJB11	DnaJ heat shock protein family (Hsp40) member B11	-0.620226	0.00121247
ENSG00000174353	STAG3L3	stromal antigen 3-like 3 (pseudogene)	transcribed_unprocessed_pseudogene	-3.3209	6.29624e-18	ENSG00000184106	TREML3P	triggering receptor expressed on myeloid cells like 3, pseudogene	transcribed_unprocessed_pseudogene	2.4131	2.75905e-06	ENSG00000075618	FSCN1	fascin actin-bundling protein 1	protein_coding	-3.15701	1.07425e-10	ENSG00000139921	TMX1	thioredoxin related transmembrane protein 1	protein_coding	2.37974	9.52124e-57						ENSG00000226210	AC215219.1		0.942372	0.0167555																					ENSG00000123219	CENPK	centromere protein K	-0.922848	0.000659128	ENSG00000153094	BCL2L11	BCL2 like 11	1.1591	0.00974015	ENSG00000148459	PDSS1	decaprenyl diphosphate synthase subunit 1	-0.920028	0.00797624	ENSG00000235609	AF127577.4		1.23043	0.00133142											ENSG00000136560	TANK	TRAF family member associated NFKB activator	-0.592977	0.00042532											ENSG00000257135	AC007249.2		0.720869	0.0161306	ENSG00000159884	CCDC107	coiled-coil domain containing 107	-0.619447	0.0449744
ENSG00000269981	AL627309.8		processed_pseudogene	-3.31787	8.7674e-06	ENSG00000113966	ARL6	ADP ribosylation factor like GTPase 6	protein_coding	2.41131	4.37908e-21	ENSG00000197093	GAL3ST4	galactose-3-O-sulfotransferase 4	protein_coding	-3.15664	1.04787e-08	ENSG00000213390	ARHGAP19	Rho GTPase activating protein 19	protein_coding	2.37949	4.33069e-64						ENSG00000100345	MYH9	myosin heavy chain 9	0.941695	0.0017384																					ENSG00000221829	FANCG	Fanconi anemia complementation group G	-0.922807	0.000197863	ENSG00000157873	TNFRSF14	TNF receptor superfamily member 14	1.15693	0.00242964	ENSG00000203880	PCMTD2	protein-L-isoaspartate (D-aspartate) O-methyltransferase domain containing 2	-0.919392	9.76523e-05	ENSG00000166979	EVA1C	eva-1 homolog C	1.22975	2.29906e-05											ENSG00000173214	MFSD4B	major facilitator superfamily domain containing 4B	-0.592937	0.007504											ENSG00000145335	SNCA	synuclein alpha	0.720411	0.0015716	ENSG00000090020	SLC9A1	solute carrier family 9 member A1	-0.617916	0.0427389
ENSG00000206228	HNRNPA1P4	heterogeneous nuclear ribonucleoprotein A1 pseudogene 4	processed_pseudogene	-3.31742	1.45825e-07	ENSG00000119421	NDUFA8	NADH:ubiquinone oxidoreductase subunit A8	protein_coding	2.40821	1.58378e-59	ENSG00000196860	TOMM20L	translocase of outer mitochondrial membrane 20 like	protein_coding	-3.15591	0.000476686	ENSG00000148110	MFSD14B	major facilitator superfamily domain containing 14B	protein_coding	2.37783	2.85199e-109						ENSG00000139631	CSAD	cysteine sulfinic acid decarboxylase	0.940552	0.00976126																					ENSG00000146918	NCAPG2	non-SMC condensin II complex subunit G2	-0.921423	2.34893e-05	ENSG00000188372	ZP3	zona pellucida glycoprotein 3	1.15616	3.09846e-08	ENSG00000245910	SNHG6	small nucleolar RNA host gene 6	-0.917756	4.03748e-06	ENSG00000267506	AC021683.2		1.22863	1.04936e-05											ENSG00000111653	ING4	inhibitor of growth family member 4	-0.592347	0.0275574											ENSG00000174306	ZHX3	zinc fingers and homeoboxes 3	0.720269	5.50497e-05	ENSG00000213888	LINC01521	long intergenic non-protein coding RNA 1521	-0.616496	0.00288143
ENSG00000265666	RARA-AS1	RARA antisense RNA 1	antisense_RNA	-3.31659	7.16895e-22	ENSG00000151229	SLC2A13	solute carrier family 2 member 13	protein_coding	2.40781	2.08572e-16	ENSG00000256043	CTSO	cathepsin O	protein_coding	-3.15445	1.19659e-25	ENSG00000133739	LRRCC1	leucine rich repeat and coiled-coil centrosomal protein 1	protein_coding	2.37779	3.23148e-37						ENSG00000257800	FNBP1P1	formin binding protein 1 pseudogene 1	0.939789	0.01508																					ENSG00000115825	PRKD3	protein kinase D3	-0.920983	4.40863e-08	ENSG00000204428	LY6G5C	lymphocyte antigen 6 family member G5C	1.15381	1.57935e-06	ENSG00000106355	LSM5	LSM5 homolog, U6 small nuclear RNA and mRNA degradation associated	-0.91611	1.06623e-05	ENSG00000115956	PLEK	pleckstrin	1.22811	2.49813e-06											ENSG00000113240	CLK4	CDC like kinase 4	-0.591661	0.0204925											ENSG00000005810	MYCBP2	MYC binding protein 2, E3 ubiquitin protein ligase	0.719497	0.0121278	ENSG00000110880	CORO1C	coronin 1C	-0.616312	0.00266832
ENSG00000271737	AC008608.2		lincRNA	-3.31516	2.49857e-05	ENSG00000087995	METTL2A	methyltransferase like 2A	protein_coding	2.40773	3.229e-35	ENSG00000135114	OASL	2'-5'-oligoadenylate synthetase like	protein_coding	-3.15242	3.8235e-10	ENSG00000148180	GSN	gelsolin	protein_coding	2.37696	6.78955e-23						ENSG00000185986	SDHAP3	succinate dehydrogenase complex flavoprotein subunit A pseudogene 3	0.939538	0.0151296																					ENSG00000165704	HPRT1	hypoxanthine phosphoribosyltransferase 1	-0.920927	2.09311e-08	ENSG00000034152	MAP2K3	mitogen-activated protein kinase kinase 3	1.15127	3.6697e-06	ENSG00000067182	TNFRSF1A	TNF receptor superfamily member 1A	-0.915786	0.000730431	ENSG00000140931	CMTM3	CKLF like MARVEL transmembrane domain containing 3	1.22802	1.30599e-12											ENSG00000165169	DYNLT3	dynein light chain Tctex-type 3	-0.59153	0.0408134											ENSG00000127616	SMARCA4	SWI/SNF related, matrix associated, actin dependent regulator of chromatin, subfamily a, member 4	0.718782	0.0105202	ENSG00000100106	TRIOBP	TRIO and F-actin binding protein	-0.61624	0.0458812
ENSG00000226945	AC098935.1		processed_pseudogene	-3.31409	2.20359e-05	ENSG00000103356	EARS2	glutamyl-tRNA synthetase 2, mitochondrial	protein_coding	2.40763	2.18394e-20	ENSG00000143507	DUSP10	dual specificity phosphatase 10	protein_coding	-3.1463	1.40411e-41	ENSG00000075131	TIPIN	TIMELESS interacting protein	protein_coding	2.37577	3.08424e-15						ENSG00000158717	RNF166	ring finger protein 166	0.939511	0.00823079																					ENSG00000121897	LIAS	lipoic acid synthetase	-0.920114	0.000117817	ENSG00000164924	YWHAZ	tyrosine 3-monooxygenase/tryptophan 5-monooxygenase activation protein zeta	1.14998	9.0369e-07	ENSG00000184575	XPOT	exportin for tRNA	-0.91425	0.00145616	ENSG00000140564	FURIN	furin, paired basic amino acid cleaving enzyme	1.22789	0.00143661											ENSG00000128791	TWSG1	twisted gastrulation BMP signaling modulator 1	-0.590402	0.0369084											ENSG00000104957	CCDC130	coiled-coil domain containing 130	0.718263	0.037096	ENSG00000123144	TRIR	telomerase RNA component interacting RNase	-0.61498	0.00287781
ENSG00000007314	SCN4A	sodium voltage-gated channel alpha subunit 4	protein_coding	-3.31313	3.5521e-05	ENSG00000198130	HIBCH	3-hydroxyisobutyryl-CoA hydrolase	protein_coding	2.40671	1.46172e-52	ENSG00000215548	FRG1JP	FSHD region gene 1 family member J, pseudogene	unprocessed_pseudogene	-3.14627	6.59346e-09	ENSG00000184178	SCFD2	sec1 family domain containing 2	protein_coding	2.3748	1.26721e-24						ENSG00000141295	SCRN2	secernin 2	0.937884	0.00987423																					ENSG00000187741	FANCA	Fanconi anemia complementation group A	-0.919913	0.00160809	ENSG00000068308	OTUD5	OTU deubiquitinase 5	1.14921	1.381e-07	ENSG00000112365	ZBTB24	zinc finger and BTB domain containing 24	-0.914078	0.000298058	ENSG00000168386	FILIP1L	filamin A interacting protein 1 like	1.22612	3.69101e-06											ENSG00000162923	WDR26	WD repeat domain 26	-0.590266	0.0152192											ENSG00000196782	MAML3	mastermind like transcriptional coactivator 3	0.717494	0.00358044	ENSG00000150995	ITPR1	inositol 1,4,5-trisphosphate receptor type 1	-0.613356	0.0268879
ENSG00000274602	PI4KAP1	phosphatidylinositol 4-kinase alpha pseudogene 1	transcribed_unprocessed_pseudogene	-3.31286	3.72118e-13	ENSG00000120265	PCMT1	protein-L-isoaspartate (D-aspartate) O-methyltransferase	protein_coding	2.40651	1.24804e-52	ENSG00000156860	FBRS	fibrosin	protein_coding	-3.14549	3.26932e-36	ENSG00000059573	ALDH18A1	aldehyde dehydrogenase 18 family member A1	protein_coding	2.37242	4.59812e-31						ENSG00000041880	PARP3	poly(ADP-ribose) polymerase family member 3	0.9368	0.00362354																					ENSG00000196550	FAM72A	family with sequence similarity 72 member A	-0.919823	0.000720797	ENSG00000179361	ARID3B	AT-rich interaction domain 3B	1.14849	9.41019e-06	ENSG00000164163	ABCE1	ATP binding cassette subfamily E member 1	-0.913897	0.00617317	ENSG00000212694	LINC01089	long intergenic non-protein coding RNA 1089	1.22608	0.000966519											ENSG00000100744	GSKIP	GSK3B interacting protein	-0.588638	0.00838995											ENSG00000149476	TKFC	triokinase and FMN cyclase	0.717403	0.0327605	ENSG00000143889	HNRNPLL	heterogeneous nuclear ribonucleoprotein L like	-0.612627	0.013132
ENSG00000038427	VCAN	versican	protein_coding	-3.3128	2.8196e-05	ENSG00000171574	ZNF584	zinc finger protein 584	protein_coding	2.40489	7.43616e-19	ENSG00000232346	Z74021.1		processed_pseudogene	-3.1439	1.67518e-06	ENSG00000196715	VKORC1L1	vitamin K epoxide reductase complex subunit 1 like 1	protein_coding	2.37058	1.66912e-35						ENSG00000137496	IL18BP	interleukin 18 binding protein	0.936721	0.000124661																					ENSG00000185344	ATP6V0A2	ATPase H+ transporting V0 subunit a2	-0.919628	5.85732e-06	ENSG00000066697	MSANTD3	Myb/SANT DNA binding domain containing 3	1.14611	6.15393e-08	ENSG00000147224	PRPS1	phosphoribosyl pyrophosphate synthetase 1	-0.91357	2.86958e-06	ENSG00000112972	HMGCS1	3-hydroxy-3-methylglutaryl-CoA synthase 1	1.22564	4.7237e-05											ENSG00000137947	GTF2B	general transcription factor IIB	-0.587141	0.0151188											ENSG00000132405	TBC1D14	TBC1 domain family member 14	0.717183	0.00948525	ENSG00000137216	TMEM63B	transmembrane protein 63B	-0.611538	0.015711
ENSG00000196843	ARID5A	AT-rich interaction domain 5A	protein_coding	-3.31193	2.51749e-22	ENSG00000072756	TRNT1	tRNA nucleotidyl transferase 1	protein_coding	2.40124	4.64582e-78	ENSG00000145908	ZNF300	zinc finger protein 300	protein_coding	-3.1418	3.09143e-27	ENSG00000184432	COPB2	coatomer protein complex subunit beta 2	protein_coding	2.36944	4.41144e-56						ENSG00000163795	ZNF513	zinc finger protein 513	0.936488	0.0083814																					ENSG00000180817	PPA1	pyrophosphatase (inorganic) 1	-0.918651	0.000708921	ENSG00000243701	DUBR	DPPA2 upstream binding RNA	1.14577	4.35742e-14	ENSG00000277203	F8A1	coagulation factor VIII associated 1	-0.912729	1.50855e-05	ENSG00000139718	SETD1B	SET domain containing 1B	1.22542	5.83608e-10											ENSG00000153214	TMEM87B	transmembrane protein 87B	-0.587108	0.0163777											ENSG00000109390	NDUFC1	NADH:ubiquinone oxidoreductase subunit C1	0.717001	0.00622331	ENSG00000166848	TERF2IP	TERF2 interacting protein	-0.611052	0.00226245
ENSG00000274767	AC243829.1		antisense_RNA	-3.31123	1.00768e-06	ENSG00000116678	LEPR	leptin receptor	protein_coding	2.40065	5.75179e-13	ENSG00000228672	PROB1	proline rich basic protein 1	protein_coding	-3.13954	6.01672e-20	ENSG00000103021	CCDC113	coiled-coil domain containing 113	protein_coding	2.36937	0.000183875						ENSG00000167468	GPX4	glutathione peroxidase 4	0.93602	0.00225231																					ENSG00000171848	RRM2	ribonucleotide reductase regulatory subunit M2	-0.918347	0.000608518	ENSG00000224080	UBE2FP1	ubiquitin conjugating enzyme E2 F (putative) pseudogene 1	1.14526	3.9936e-06	ENSG00000141560	FN3KRP	fructosamine 3 kinase related protein	-0.912095	1.97642e-07	ENSG00000162105	SHANK2	SH3 and multiple ankyrin repeat domains 2	1.22255	5.62064e-05											ENSG00000271147	ARMCX5-GPRASP2	ARMCX5-GPRASP2 readthrough	-0.586058	0.0224786											ENSG00000061936	SFSWAP	splicing factor SWAP	0.716854	0.000597638	ENSG00000158301	GPRASP2	G protein-coupled receptor associated sorting protein 2	-0.610694	0.0277677
ENSG00000213626	LBH	limb bud and heart development	protein_coding	-3.30972	4.71681e-29	ENSG00000111554	MDM1	Mdm1 nuclear protein	protein_coding	2.39857	1.67518e-19	ENSG00000174738	NR1D2	nuclear receptor subfamily 1 group D member 2	protein_coding	-3.13826	3.28365e-28	ENSG00000010671	BTK	Bruton tyrosine kinase	protein_coding	2.36927	9.22206e-50						ENSG00000225339	AL354740.1		0.935931	0.000258324																					ENSG00000106692	FKTN	fukutin	-0.917663	0.00108293	ENSG00000046651	OFD1	OFD1, centriole and centriolar satellite protein	1.14522	1.54563e-09	ENSG00000269044	AC024075.2		-0.9112	0.0053605	ENSG00000156026	MCU	mitochondrial calcium uniporter	1.22199	1.9158e-06																										ENSG00000089639	GMIP	GEM interacting protein	0.716264	0.0341929	ENSG00000196440	ARMCX4	armadillo repeat containing, X-linked 4	-0.606156	0.0144909
ENSG00000164136	IL15	interleukin 15	protein_coding	-3.30952	6.18002e-14	ENSG00000279443	AL513497.1		TEC	2.39505	8.43152e-07	ENSG00000250568	AC098591.2		processed_pseudogene	-3.13722	1.66939e-23	ENSG00000115392	FANCL	Fanconi anemia complementation group L	protein_coding	2.36885	1.89693e-35						ENSG00000197982	C1orf122	chromosome 1 open reading frame 122	0.935439	0.00245614																					ENSG00000116819	TFAP2E	transcription factor AP-2 epsilon	-0.917592	0.00205338	ENSG00000108509	CAMTA2	calmodulin binding transcription activator 2	1.14488	2.65528e-06	ENSG00000167840	ZNF232	zinc finger protein 232	-0.910095	0.00135972	ENSG00000155366	RHOC	ras homolog family member C	1.22131	8.62448e-05																										ENSG00000132549	VPS13B	vacuolar protein sorting 13 homolog B	0.716146	0.0264732	ENSG00000112078	KCTD20	potassium channel tetramerization domain containing 20	-0.605997	0.0208431
ENSG00000084636	COL16A1	collagen type XVI alpha 1 chain	protein_coding	-3.30814	0.000483897	ENSG00000173852	DPY19L1	dpy-19 like C-mannosyltransferase 1	protein_coding	2.39449	4.21932e-29	ENSG00000117228	GBP1	guanylate binding protein 1	protein_coding	-3.13512	3.27064e-09	ENSG00000171316	CHD7	chromodomain helicase DNA binding protein 7	protein_coding	2.36883	8.19248e-26						ENSG00000182858	ALG12	ALG12, alpha-1,6-mannosyltransferase	0.932564	0.0054848																					ENSG00000079616	KIF22	kinesin family member 22	-0.916739	0.000705449	ENSG00000103126	AXIN1	axin 1	1.14445	7.53197e-06	ENSG00000174442	ZWILCH	zwilch kinetochore protein	-0.910016	5.98145e-05	ENSG00000144426	NBEAL1	neurobeachin like 1	1.22095	0.00257386																										ENSG00000072958	AP1M1	adaptor related protein complex 1 mu 1 subunit	0.716025	0.0178083	ENSG00000171161	ZNF672	zinc finger protein 672	-0.604926	0.00282605
ENSG00000186469	GNG2	G protein subunit gamma 2	protein_coding	-3.30809	2.01944e-13	ENSG00000112576	CCND3	cyclin D3	protein_coding	2.39436	6.48056e-23	ENSG00000176083	ZNF683	zinc finger protein 683	protein_coding	-3.13413	3.03874e-05	ENSG00000143870	PDIA6	protein disulfide isomerase family A member 6	protein_coding	2.36809	8.11605e-43						ENSG00000161671	EMC10	ER membrane protein complex subunit 10	0.93246	0.00166906																					ENSG00000280120	AC073857.1		-0.916669	0.00135814	ENSG00000197147	LRRC8B	leucine rich repeat containing 8 VRAC subunit B	1.1441	0.000164467	ENSG00000132763	MMACHC	methylmalonic aciduria (cobalamin deficiency) cblC type, with homocystinuria	-0.909444	4.42608e-06	ENSG00000181104	F2R	coagulation factor II thrombin receptor	1.22047	6.5683e-07																										ENSG00000088038	CNOT3	CCR4-NOT transcription complex subunit 3	0.714584	0.000258307	ENSG00000158560	DYNC1I1	dynein cytoplasmic 1 intermediate chain 1	-0.604039	0.0436239
ENSG00000256043	CTSO	cathepsin O	protein_coding	-3.30791	6.05345e-28	ENSG00000239306	RBM14	RNA binding motif protein 14	protein_coding	2.39392	4.15085e-23	ENSG00000165030	NFIL3	nuclear factor, interleukin 3 regulated	protein_coding	-3.13301	1.44572e-47	ENSG00000143333	RGS16	regulator of G protein signaling 16	protein_coding	2.36783	1.98857e-14						ENSG00000175711	B3GNTL1	UDP-GlcNAc:betaGal beta-1,3-N-acetylglucosaminyltransferase like 1	0.932428	0.00540447																					ENSG00000175054	ATR	ATR serine/threonine kinase	-0.916452	0.0011642	ENSG00000134202	GSTM3	glutathione S-transferase mu 3	1.14092	7.34919e-07	ENSG00000156697	UTP14A	UTP14A, small subunit processome component	-0.909372	0.00313561	ENSG00000215302	AC127502.1		1.21991	0.00590433																										ENSG00000163947	ARHGEF3	Rho guanine nucleotide exchange factor 3	0.714062	0.044754	ENSG00000140416	TPM1	tropomyosin 1	-0.60401	0.0176787
ENSG00000178764	ZHX2	zinc fingers and homeoboxes 2	protein_coding	-3.30767	5.52258e-45	ENSG00000128918	ALDH1A2	aldehyde dehydrogenase 1 family member A2	protein_coding	2.39337	0.0003021	ENSG00000116701	NCF2	neutrophil cytosolic factor 2	protein_coding	-3.13287	2.54587e-05	ENSG00000137288	UQCC2	ubiquinol-cytochrome c reductase complex assembly factor 2	protein_coding	2.36587	4.53399e-20						ENSG00000160392	C19orf47	chromosome 19 open reading frame 47	0.931956	0.00547974																					ENSG00000107566	ERLIN1	ER lipid raft associated 1	-0.915671	7.81663e-10	ENSG00000204592	HLA-E	major histocompatibility complex, class I, E	1.14089	0.00631586	ENSG00000138964	PARVG	parvin gamma	-0.908196	0.00246674	ENSG00000197779	ZNF81	zinc finger protein 81	1.2199	0.000369394																										ENSG00000175727	MLXIP	MLX interacting protein	0.712664	0.00353934	ENSG00000117155	SSX2IP	SSX family member 2 interacting protein	-0.603592	0.0489984
ENSG00000132563	REEP2	receptor accessory protein 2	protein_coding	-3.3068	1.14066e-09	ENSG00000180917	CMTR2	cap methyltransferase 2	protein_coding	2.39229	5.14126e-47	ENSG00000197536	C5orf56	chromosome 5 open reading frame 56	protein_coding	-3.13065	1.4136e-30	ENSG00000020129	NCDN	neurochondrin	protein_coding	2.36517	3.1189e-17						ENSG00000090565	RAB11FIP3	RAB11 family interacting protein 3	0.930585	0.000647282																					ENSG00000197771	MCMBP	minichromosome maintenance complex binding protein	-0.915388	4.46473e-05	ENSG00000147535	PLPP5	phospholipid phosphatase 5	1.13996	9.56005e-21	ENSG00000196943	NOP9	NOP9 nucleolar protein	-0.907755	1.26336e-06	ENSG00000165821	SALL2	spalt like transcription factor 2	1.2198	0.0070971																										ENSG00000164086	DUSP7	dual specificity phosphatase 7	0.711907	0.00632911	ENSG00000114573	ATP6V1A	ATPase H+ transporting V1 subunit A	-0.603089	0.0108197
ENSG00000166450	PRTG	protogenin	protein_coding	-3.30641	1.03779e-07	ENSG00000037474	NSUN2	NOP2/Sun RNA methyltransferase family member 2	protein_coding	2.39203	9.33556e-34	ENSG00000013583	HEBP1	heme binding protein 1	protein_coding	-3.12705	2.40798e-42	ENSG00000172123	SLFN12	schlafen family member 12	protein_coding	2.36485	7.33523e-27						ENSG00000257582	LINC01475	long intergenic non-protein coding RNA 1475	0.930007	0.018245																					ENSG00000168807	SNTB2	syntrophin beta 2	-0.915136	9.69823e-05	ENSG00000126264	HCST	hematopoietic cell signal transducer	1.13987	0.000259711	ENSG00000185414	MRPL30	mitochondrial ribosomal protein L30	-0.90766	2.55928e-07	ENSG00000135424	ITGA7	integrin subunit alpha 7	1.21909	0.0016873																										ENSG00000136371	MTHFS	methenyltetrahydrofolate synthetase	0.711693	0.0412457	ENSG00000152229	PSTPIP2	proline-serine-threonine phosphatase interacting protein 2	-0.602953	0.000107177
ENSG00000081665	ZNF506	zinc finger protein 506	protein_coding	-3.30581	5.62065e-64	ENSG00000118596	SLC16A7	solute carrier family 16 member 7	protein_coding	2.39191	4.05759e-16	ENSG00000251682	AC122718.2		processed_pseudogene	-3.12648	0.000216567	ENSG00000128595	CALU	calumenin	protein_coding	2.36473	1.33447e-56						ENSG00000175213	ZNF408	zinc finger protein 408	0.929139	0.00309027																					ENSG00000101412	E2F1	E2F transcription factor 1	-0.913379	0.00297083	ENSG00000269970	AL162424.1		1.1386	2.82393e-07	ENSG00000164741	DLC1	DLC1 Rho GTPase activating protein	-0.906753	0.00279915	ENSG00000235944	ZNF815P	zinc finger protein 815, pseudogene	1.21805	0.00351218																										ENSG00000176619	LMNB2	lamin B2	0.711619	0.0148668	ENSG00000162889	MAPKAPK2	mitogen-activated protein kinase-activated protein kinase 2	-0.601988	0.0116503
ENSG00000077454	LRCH4	leucine rich repeats and calponin homology domain containing 4	protein_coding	-3.30538	2.80208e-20	ENSG00000033050	ABCF2	ATP binding cassette subfamily F member 2	protein_coding	2.38936	3.76905e-35	ENSG00000065717	TLE2	transducin like enhancer of split 2	protein_coding	-3.12491	5.99501e-05	ENSG00000204611	ZNF616	zinc finger protein 616	protein_coding	2.36352	9.9627e-35						ENSG00000134463	ECHDC3	enoyl-CoA hydratase domain containing 3	0.927724	0.0170163																					ENSG00000092036	HAUS4	HAUS augmin like complex subunit 4	-0.912768	1.03138e-06	ENSG00000174903	RAB1B	RAB1B, member RAS oncogene family	1.13847	1.80184e-05	ENSG00000187210	GCNT1	glucosaminyl (N-acetyl) transferase 1, core 2	-0.906272	0.000664954	ENSG00000141068	KSR1	kinase suppressor of ras 1	1.217	5.85202e-11																										ENSG00000164442	CITED2	Cbp/p300 interacting transactivator with Glu/Asp rich carboxy-terminal domain 2	0.711229	0.00337499	ENSG00000172071	EIF2AK3	eukaryotic translation initiation factor 2 alpha kinase 3	-0.601433	0.00887305
ENSG00000177600	RPLP2	ribosomal protein lateral stalk subunit P2	protein_coding	-3.30483	2.04159e-27	ENSG00000217555	CKLF	chemokine like factor	protein_coding	2.38872	1.60984e-28	ENSG00000080823	MOK	MOK protein kinase	protein_coding	-3.124	9.68395e-18	ENSG00000181104	F2R	coagulation factor II thrombin receptor	protein_coding	2.36185	2.66615e-24						ENSG00000116819	TFAP2E	transcription factor AP-2 epsilon	0.927389	0.00234341																					ENSG00000151849	CENPJ	centromere protein J	-0.912406	3.6171e-05	ENSG00000130830	MPP1	membrane palmitoylated protein 1	1.13822	1.79589e-10	ENSG00000131351	HAUS8	HAUS augmin like complex subunit 8	-0.905771	0.000147061	ENSG00000064999	ANKS1A	ankyrin repeat and sterile alpha motif domain containing 1A	1.21666	1.08634e-07																										ENSG00000160299	PCNT	pericentrin	0.710005	0.00028403	ENSG00000196700	ZNF512B	zinc finger protein 512B	-0.601198	0.0306426
ENSG00000251661	AC136475.1		antisense_RNA	-3.30326	1.07831e-06	ENSG00000165702	GFI1B	growth factor independent 1B transcriptional repressor	protein_coding	2.3872	3.41383e-24	ENSG00000100292	HMOX1	heme oxygenase 1	protein_coding	-3.12365	3.04501e-07	ENSG00000187800	PEAR1	platelet endothelial aggregation receptor 1	protein_coding	2.36106	8.15738e-20						ENSG00000100324	TAB1	TGF-beta activated kinase 1 (MAP3K7) binding protein 1	0.926692	0.00123303																					ENSG00000119927	GPAM	glycerol-3-phosphate acyltransferase, mitochondrial	-0.912175	4.72378e-05	ENSG00000148343	MIGA2	mitoguardin 2	1.13759	0.000363148	ENSG00000113569	NUP155	nucleoporin 155	-0.905668	0.000144552	ENSG00000171522	PTGER4	prostaglandin E receptor 4	1.21585	0.00751106																										ENSG00000278540	ACACA	acetyl-CoA carboxylase alpha	0.709178	0.00243462	ENSG00000106080	FKBP14	FK506 binding protein 14	-0.600483	0.00139178
ENSG00000153347	FAM81B	family with sequence similarity 81 member B	protein_coding	-3.30309	4.9466e-17	ENSG00000161267	BDH1	3-hydroxybutyrate dehydrogenase 1	protein_coding	2.38601	9.18868e-28	ENSG00000159761	C16orf86	chromosome 16 open reading frame 86	protein_coding	-3.12273	7.7227e-14	ENSG00000177946	CENPBD1	CENPB DNA-binding domain containing 1	protein_coding	2.35928	4.83182e-41						ENSG00000198198	SZT2	SZT2, KICSTOR complex subunit	0.926528	1.59312e-05																					ENSG00000100479	POLE2	DNA polymerase epsilon 2, accessory subunit	-0.910689	0.00517263	ENSG00000172965	MIR4435-2HG	MIR4435-2 host gene	1.13592	2.19351e-08	ENSG00000129562	DAD1	defender against cell death 1	-0.903784	8.34177e-06	ENSG00000116962	NID1	nidogen 1	1.21521	1.45381e-06																										ENSG00000110665	C11orf21	chromosome 11 open reading frame 21	0.708789	0.0260245	ENSG00000166377	ATP9B	ATPase phospholipid transporting 9B (putative)	-0.599998	0.0329825
ENSG00000170889	RPS9	ribosomal protein S9	protein_coding	-3.30083	1.87219e-29	ENSG00000198900	TOP1	DNA topoisomerase I	protein_coding	2.3829	6.21504e-53	ENSG00000255847	AP003717.1		antisense_RNA	-3.12234	1.47641e-07	ENSG00000103047	TANGO6	transport and golgi organization 6 homolog	protein_coding	2.35833	1.17482e-33						ENSG00000105737	GRIK5	glutamate ionotropic receptor kainate type subunit 5	0.923562	0.000317172																					ENSG00000125630	POLR1B	RNA polymerase I subunit B	-0.910299	5.03088e-05	ENSG00000276023	DUSP14	dual specificity phosphatase 14	1.13476	6.63837e-08	ENSG00000149679	CABLES2	Cdk5 and Abl enzyme substrate 2	-0.903713	8.82612e-09	ENSG00000151327	FAM177A1	family with sequence similarity 177 member A1	1.2139	1.62465e-09																										ENSG00000131725	WDR44	WD repeat domain 44	0.70843	0.010815	ENSG00000040531	CTNS	cystinosin, lysosomal cystine transporter	-0.598973	0.0383003
ENSG00000005844	ITGAL	integrin subunit alpha L	protein_coding	-3.29919	1.84563e-07	ENSG00000158352	SHROOM4	shroom family member 4	protein_coding	2.38148	1.38426e-12	ENSG00000213939	AC091153.1		processed_pseudogene	-3.1223	0.000300111	ENSG00000158042	MRPL17	mitochondrial ribosomal protein L17	protein_coding	2.35824	1.48426e-14						ENSG00000142655	PEX14	peroxisomal biogenesis factor 14	0.923305	0.00392231																					ENSG00000072401	UBE2D1	ubiquitin conjugating enzyme E2 D1	-0.909201	0.000119906	ENSG00000153064	BANK1	B-cell scaffold protein with ankyrin repeats 1	1.134	3.45976e-05	ENSG00000109189	USP46	ubiquitin specific peptidase 46	-0.903206	8.27741e-06	ENSG00000173064	HECTD4	HECT domain E3 ubiquitin protein ligase 4	1.21378	1.46367e-06																										ENSG00000197021	CXorf40B	chromosome X open reading frame 40B	0.707546	0.00520066	ENSG00000109436	TBC1D9	TBC1 domain family member 9	-0.598929	0.0240929
ENSG00000143507	DUSP10	dual specificity phosphatase 10	protein_coding	-3.29904	1.9084e-45	ENSG00000103342	GSPT1	G1 to S phase transition 1	protein_coding	2.38088	1.42193e-78	ENSG00000167613	LAIR1	leukocyte associated immunoglobulin like receptor 1	protein_coding	-3.12228	5.85536e-09	ENSG00000153485	TMEM251	transmembrane protein 251	protein_coding	2.35756	2.02508e-22						ENSG00000167395	ZNF646	zinc finger protein 646	0.923126	0.000137252																					ENSG00000277462	ZNF670	zinc finger protein 670	-0.909161	0.00068726	ENSG00000110934	BIN2	bridging integrator 2	1.13389	7.24138e-07	ENSG00000278845	MRPL45	mitochondrial ribosomal protein L45	-0.901477	5.08647e-11	ENSG00000223502	AL731537.1		1.21339	0.0075118																										ENSG00000160685	ZBTB7B	zinc finger and BTB domain containing 7B	0.707197	0.0418155	ENSG00000173926	MARCH3	membrane associated ring-CH-type finger 3	-0.597389	0.00160292
ENSG00000080823	MOK	MOK protein kinase	protein_coding	-3.298	2.98386e-19	ENSG00000172123	SLFN12	schlafen family member 12	protein_coding	2.38052	3.14589e-27	ENSG00000213722	DDAH2	dimethylarginine dimethylaminohydrolase 2	protein_coding	-3.12143	5.91414e-29	ENSG00000133317	LGALS12	galectin 12	protein_coding	2.35698	1.77576e-12						ENSG00000070404	FSTL3	follistatin like 3	0.922092	0.0034709																					ENSG00000247240	UBL7-AS1	UBL7 antisense RNA 1 (head to head)	-0.909007	9.88204e-05	ENSG00000160539	PLPP7	phospholipid phosphatase 7 (inactive)	1.13239	0.00313116	ENSG00000196305	IARS	isoleucyl-tRNA synthetase	-0.900723	1.20781e-05	ENSG00000118855	MFSD1	major facilitator superfamily domain containing 1	1.21279	5.4728e-05																										ENSG00000137166	FOXP4	forkhead box P4	0.706418	0.0416836	ENSG00000151929	BAG3	BCL2 associated athanogene 3	-0.596959	0.000907504
ENSG00000168758	SEMA4C	semaphorin 4C	protein_coding	-3.29653	2.94693e-18	ENSG00000146143	PRIM2	DNA primase subunit 2	protein_coding	2.38026	1.18669e-34	ENSG00000169071	ROR2	receptor tyrosine kinase like orphan receptor 2	protein_coding	-3.12	0.000362585	ENSG00000153214	TMEM87B	transmembrane protein 87B	protein_coding	2.35659	2.2357e-32						ENSG00000130305	NSUN5	NOP2/Sun RNA methyltransferase family member 5	0.921841	0.0110422																					ENSG00000150477	KIAA1328	KIAA1328	-0.908688	6.24201e-07	ENSG00000116337	AMPD2	adenosine monophosphate deaminase 2	1.13214	2.52527e-05	ENSG00000104299	INTS9	integrator complex subunit 9	-0.900661	1.08091e-10	ENSG00000175536	LIPT2	lipoyl(octanoyl) transferase 2	1.21214	2.82277e-06																										ENSG00000141298	SSH2	slingshot protein phosphatase 2	0.705679	0.0119821	ENSG00000108515	ENO3	enolase 3	-0.596812	0.0488632
ENSG00000084764	MAPRE3	microtubule associated protein RP/EB family member 3	protein_coding	-3.29589	2.1535e-22	ENSG00000196227	FAM217B	family with sequence similarity 217 member B	protein_coding	2.37988	5.54999e-38	ENSG00000169733	RFNG	RFNG O-fucosylpeptide 3-beta-N-acetylglucosaminyltransferase	protein_coding	-3.11962	2.71777e-17	ENSG00000126953	TIMM8A	translocase of inner mitochondrial membrane 8A	protein_coding	2.35387	2.30085e-41						ENSG00000054967	RELT	RELT, TNF receptor	0.921323	0.00237443																					ENSG00000033030	ZCCHC8	zinc finger CCHC-type containing 8	-0.908504	1.49152e-07	ENSG00000158710	TAGLN2	transgelin 2	1.13152	6.63158e-08	ENSG00000166002	SMCO4	single-pass membrane protein with coiled-coil domains 4	-0.900149	0.00307965	ENSG00000104856	RELB	RELB proto-oncogene, NF-kB subunit	1.21204	0.00308676																										ENSG00000150054	MPP7	membrane palmitoylated protein 7	0.704897	0.0283392	ENSG00000185418	TARSL2	threonyl-tRNA synthetase like 2	-0.596612	0.0270738
ENSG00000198909	MAP3K3	mitogen-activated protein kinase kinase kinase 3	protein_coding	-3.29579	3.55286e-43	ENSG00000275713	HIST1H2BH	histone cluster 1 H2B family member h	protein_coding	2.37884	1.83485e-12	ENSG00000251247	ZNF345	zinc finger protein 345	protein_coding	-3.11731	2.51068e-41	ENSG00000151229	SLC2A13	solute carrier family 2 member 13	protein_coding	2.35299	1.08936e-15						ENSG00000172349	IL16	interleukin 16	0.920683	0.000686742																					ENSG00000145919	BOD1	biorientation of chromosomes in cell division 1	-0.908304	0.00139119	ENSG00000154310	TNIK	TRAF2 and NCK interacting kinase	1.13126	2.74079e-07	ENSG00000143401	ANP32E	acidic nuclear phosphoprotein 32 family member E	-0.899909	6.22525e-05	ENSG00000221866	PLXNA4	plexin A4	1.21198	0.000509301																										ENSG00000130313	PGLS	6-phosphogluconolactonase	0.704354	0.0334366	ENSG00000127947	PTPN12	protein tyrosine phosphatase, non-receptor type 12	-0.59603	0.0235022
ENSG00000079337	RAPGEF3	Rap guanine nucleotide exchange factor 3	protein_coding	-3.29485	1.98609e-20	ENSG00000101412	E2F1	E2F transcription factor 1	protein_coding	2.37788	1.39403e-17	ENSG00000138792	ENPEP	glutamyl aminopeptidase	protein_coding	-3.11604	1.48055e-05	ENSG00000196922	ZNF252P	zinc finger protein 252, pseudogene	transcribed_unitary_pseudogene	2.35264	3.40139e-24						ENSG00000164889	SLC4A2	solute carrier family 4 member 2	0.920084	0.00586793																					ENSG00000156697	UTP14A	UTP14A, small subunit processome component	-0.908187	0.00341322	ENSG00000260077	AC104794.2		1.12977	7.7094e-06	ENSG00000114491	UMPS	uridine monophosphate synthetase	-0.899829	0.000391292	ENSG00000267221	C17orf113	chromosome 17 open reading frame 113	1.20905	1.06567e-05																										ENSG00000143333	RGS16	regulator of G protein signaling 16	0.704003	0.0419388	ENSG00000136929	HEMGN	hemogen	-0.594796	0.0063923
ENSG00000121413	ZSCAN18	zinc finger and SCAN domain containing 18	protein_coding	-3.29151	1.96031e-94	ENSG00000165934	CPSF2	cleavage and polyadenylation specific factor 2	protein_coding	2.3772	1.92028e-60	ENSG00000270761	AL355353.1		lincRNA	-3.1126	3.27115e-05	ENSG00000069966	GNB5	G protein subunit beta 5	protein_coding	2.35115	8.83396e-10						ENSG00000160410	SHKBP1	SH3KBP1 binding protein 1	0.918998	0.00260322																					ENSG00000005189	REXO5	RNA exonuclease 5	-0.908086	2.71486e-09	ENSG00000172375	C2CD2L	C2CD2 like	1.12966	0.000126536	ENSG00000235065	RPL24P2	ribosomal protein L24 pseudogene 2	-0.899021	0.00459018	ENSG00000158560	DYNC1I1	dynein cytoplasmic 1 intermediate chain 1	1.20847	9.17477e-07																										ENSG00000099917	MED15	mediator complex subunit 15	0.703122	0.0221887	ENSG00000143226	FCGR2A	Fc fragment of IgG receptor IIa	-0.593237	0.0103082
ENSG00000139597	N4BP2L1	NEDD4 binding protein 2 like 1	protein_coding	-3.29139	1.93627e-18	ENSG00000105499	PLA2G4C	phospholipase A2 group IVC	protein_coding	2.37464	2.11332e-07	ENSG00000142675	CNKSR1	connector enhancer of kinase suppressor of Ras 1	protein_coding	-3.11225	1.90921e-08	ENSG00000182093	WRB	tryptophan rich basic protein	protein_coding	2.35086	1.53342e-35						ENSG00000132635	PCED1A	PC-esterase domain containing 1A	0.918102	0.0120284																					ENSG00000183763	TRAIP	TRAF interacting protein	-0.907724	0.000404571	ENSG00000225205	AC078883.1		1.1294	0.000705449	ENSG00000152455	SUV39H2	suppressor of variegation 3-9 homolog 2	-0.898987	0.000226598	ENSG00000059145	UNKL	unkempt family like zinc finger	1.20715	2.33019e-06																										ENSG00000089351	GRAMD1A	GRAM domain containing 1A	0.702081	0.0298043	ENSG00000160691	SHC1	SHC adaptor protein 1	-0.592709	0.00497332
ENSG00000185203	WASIR1	WASH and IL9R antisense RNA 1	antisense_RNA	-3.29	2.42545e-11	ENSG00000141510	TP53	tumor protein p53	protein_coding	2.37432	6.4949e-50	ENSG00000282021	AC100810.3		lincRNA	-3.11048	9.50026e-14	ENSG00000030066	NUP160	nucleoporin 160	protein_coding	2.34658	8.19729e-30						ENSG00000173020	GRK2	G protein-coupled receptor kinase 2	0.917945	0.00105721																					ENSG00000109189	USP46	ubiquitin specific peptidase 46	-0.907303	8.61771e-06	ENSG00000153234	NR4A2	nuclear receptor subfamily 4 group A member 2	1.12891	0.000144843	ENSG00000151881	TMEM267	transmembrane protein 267	-0.898937	0.00217885	ENSG00000170190	SLC16A5	solute carrier family 16 member 5	1.2066	0.00145793																										ENSG00000011275	RNF216	ring finger protein 216	0.700521	3.78514e-06	ENSG00000225339	AL354740.1		-0.592348	0.0347863
ENSG00000125967	NECAB3	N-terminal EF-hand calcium binding protein 3	protein_coding	-3.28781	6.39771e-15	ENSG00000171943	SRGAP2C	SLIT-ROBO Rho GTPase activating protein 2C	protein_coding	2.37339	1.38244e-19	ENSG00000157514	TSC22D3	TSC22 domain family member 3	protein_coding	-3.11011	1.30074e-18	ENSG00000151164	RAD9B	RAD9 checkpoint clamp component B	protein_coding	2.3461	2.07963e-11						ENSG00000086504	MRPL28	mitochondrial ribosomal protein L28	0.917615	0.0119548																					ENSG00000108055	SMC3	structural maintenance of chromosomes 3	-0.907032	1.02791e-06	ENSG00000156642	NPTN	neuroplastin	1.12834	3.91423e-07	ENSG00000180304	OAZ2	ornithine decarboxylase antizyme 2	-0.898059	2.11675e-06	ENSG00000184178	SCFD2	sec1 family domain containing 2	1.20609	3.06962e-07																										ENSG00000144711	IQSEC1	IQ motif and Sec7 domain 1	0.700098	0.0106875	ENSG00000153317	ASAP1	ArfGAP with SH3 domain, ankyrin repeat and PH domain 1	-0.591966	0.0484763
ENSG00000229512	AC068580.1		sense_intronic	-3.28632	0.00030848	ENSG00000230177	AL080317.1		antisense_RNA	2.37311	1.0575e-06	ENSG00000008256	CYTH3	cytohesin 3	protein_coding	-3.10997	1.3548e-60	ENSG00000244005	NFS1	NFS1, cysteine desulfurase	protein_coding	2.34369	1.68447e-31						ENSG00000142546	NOSIP	nitric oxide synthase interacting protein	0.917047	0.00136908																					ENSG00000138074	SLC5A6	solute carrier family 5 member 6	-0.906571	0.00668032	ENSG00000230079	STK24P1	serine/threonine kinase 24 pseudogene 1	1.12774	0.0049681	ENSG00000138101	DTNB	dystrobrevin beta	-0.897713	0.000158213	ENSG00000166471	TMEM41B	transmembrane protein 41B	1.20565	1.63021e-06																										ENSG00000164169	PRMT9	protein arginine methyltransferase 9	0.699183	3.40123e-06	ENSG00000114166	KAT2B	lysine acetyltransferase 2B	-0.591181	0.049586
ENSG00000272501	AL662844.4		antisense_RNA	-3.28253	2.97122e-55	ENSG00000100883	SRP54	signal recognition particle 54	protein_coding	2.37252	3.59309e-127	ENSG00000254170	AC008802.1		processed_pseudogene	-3.1087	2.56466e-05	ENSG00000154310	TNIK	TRAF2 and NCK interacting kinase	protein_coding	2.34355	6.99845e-29						ENSG00000185033	SEMA4B	semaphorin 4B	0.916816	0.00479558																					ENSG00000117650	NEK2	NIMA related kinase 2	-0.905472	1.0003e-07	ENSG00000050393	MCUR1	mitochondrial calcium uniporter regulator 1	1.12735	1.26044e-05	ENSG00000213923	CSNK1E	casein kinase 1 epsilon	-0.897299	0.00225506	ENSG00000167685	ZNF444	zinc finger protein 444	1.2053	2.64192e-06																										ENSG00000168067	MAP4K2	mitogen-activated protein kinase kinase kinase kinase 2	0.698438	0.0246881	ENSG00000175727	MLXIP	MLX interacting protein	-0.590692	0.0201111
ENSG00000090006	LTBP4	latent transforming growth factor beta binding protein 4	protein_coding	-3.28241	4.65251e-21	ENSG00000267506	AC021683.2		lincRNA	2.37108	3.52194e-16	ENSG00000087245	MMP2	matrix metallopeptidase 2	protein_coding	-3.10818	5.18644e-05	ENSG00000158483	FAM86C1	family with sequence similarity 86 member C1	protein_coding	2.33974	6.4089e-10						ENSG00000126214	KLC1	kinesin light chain 1	0.91593	3.65945e-06																					ENSG00000181007	ZFP82	ZFP82 zinc finger protein	-0.905094	2.78822e-05	ENSG00000267519	AC020916.1		1.12675	0.007798	ENSG00000053254	FOXN3	forkhead box N3	-0.897132	0.000144819	ENSG00000142327	RNPEPL1	arginyl aminopeptidase like 1	1.2052	0.00103518																										ENSG00000144655	CSRNP1	cysteine and serine rich nuclear protein 1	0.697555	0.0484326	ENSG00000145882	PCYOX1L	prenylcysteine oxidase 1 like	-0.590257	0.0210733
ENSG00000171813	PWWP2B	PWWP domain containing 2B	protein_coding	-3.28167	6.90269e-23	ENSG00000229980	TOB1-AS1	TOB1 antisense RNA 1	processed_transcript	2.37085	4.13232e-06	ENSG00000022267	FHL1	four and a half LIM domains 1	protein_coding	-3.1072	1.55436e-12	ENSG00000154813	DPH3	diphthamide biosynthesis 3	protein_coding	2.33782	2.43389e-54						ENSG00000104529	EEF1D	eukaryotic translation elongation factor 1 delta	0.915899	0.00808878																					ENSG00000168275	COA6	cytochrome c oxidase assembly factor 6	-0.903632	0.00174184	ENSG00000196865	NHLRC2	NHL repeat containing 2	1.12671	6.10286e-05	ENSG00000204472	AIF1	allograft inflammatory factor 1	-0.897057	0.00108137	ENSG00000229980	TOB1-AS1	TOB1 antisense RNA 1	1.20507	0.000863519																										ENSG00000169635	HIC2	HIC ZBTB transcriptional repressor 2	0.697268	0.0119876	ENSG00000129250	KIF1C	kinesin family member 1C	-0.587894	0.00760198
ENSG00000196220	SRGAP3	SLIT-ROBO Rho GTPase activating protein 3	protein_coding	-3.28096	1.8348e-12	ENSG00000092470	WDR76	WD repeat domain 76	protein_coding	2.37066	6.19343e-24	ENSG00000139112	GABARAPL1	GABA type A receptor associated protein like 1	protein_coding	-3.10536	4.51684e-32	ENSG00000142892	PIGK	phosphatidylinositol glycan anchor biosynthesis class K	protein_coding	2.33733	1.78043e-41						ENSG00000260274	AC068338.2		0.913514	0.00851285																					ENSG00000011422	PLAUR	plasminogen activator, urokinase receptor	-0.903046	2.46523e-05	ENSG00000108039	XPNPEP1	X-prolyl aminopeptidase 1	1.1264	6.60888e-15	ENSG00000166881	NEMP1	nuclear envelope integral membrane protein 1	-0.896795	2.96305e-05	ENSG00000250959	GLUD1P3	glutamate dehydrogenase 1 pseudogene 3	1.20492	0.000509588																										ENSG00000127540	UQCR11	ubiquinol-cytochrome c reductase, complex III subunit XI	0.696874	0.0423527	ENSG00000173517	PEAK1	pseudopodium enriched atypical kinase 1	-0.586742	0.0179389
ENSG00000274180	NATD1	N-acetyltransferase domain containing 1	protein_coding	-3.27962	1.46865e-18	ENSG00000100749	VRK1	vaccinia related kinase 1	protein_coding	2.37065	1.06608e-26	ENSG00000225051	HMGB3P22	high mobility group box 3 pseudogene 22	transcribed_processed_pseudogene	-3.10514	1.19663e-08	ENSG00000166965	RCCD1	RCC1 domain containing 1	protein_coding	2.33594	2.96053e-35						ENSG00000169635	HIC2	HIC ZBTB transcriptional repressor 2	0.912153	0.000323893																					ENSG00000186638	KIF24	kinesin family member 24	-0.902811	0.000426637	ENSG00000116962	NID1	nidogen 1	1.12536	9.25291e-06	ENSG00000001497	LAS1L	LAS1 like, ribosome biogenesis factor	-0.89651	0.000240147	ENSG00000039523	RIPOR1	RHO family interacting cell polarization regulator 1	1.204	5.86518e-08																										ENSG00000154310	TNIK	TRAF2 and NCK interacting kinase	0.69664	0.00585352
ENSG00000184371	CSF1	colony stimulating factor 1	protein_coding	-3.27938	4.29861e-13	ENSG00000164104	HMGB2	high mobility group box 2	protein_coding	2.37036	1.10512e-63	ENSG00000160888	IER2	immediate early response 2	protein_coding	-3.09911	2.19566e-42	ENSG00000167771	RCOR2	REST corepressor 2	protein_coding	2.33466	1.03802e-13						ENSG00000140548	ZNF710	zinc finger protein 710	0.912122	0.000458271																					ENSG00000101057	MYBL2	MYB proto-oncogene like 2	-0.902724	0.00744365	ENSG00000258986	TMEM179	transmembrane protein 179	1.12487	0.00564802	ENSG00000109084	TMEM97	transmembrane protein 97	-0.896266	0.00195446	ENSG00000166510	CCDC68	coiled-coil domain containing 68	1.20339	2.90634e-05																										ENSG00000141568	FOXK2	forkhead box K2	0.695971	0.000716301
ENSG00000271605	MILR1	mast cell immunoglobulin like receptor 1	protein_coding	-3.27921	2.53698e-14	ENSG00000163026	WDCP	WD repeat and coiled coil containing	protein_coding	2.36954	2.29628e-36	ENSG00000188580	NKAIN2	sodium/potassium transporting ATPase interacting 2	protein_coding	-3.09337	9.25909e-09	ENSG00000116406	EDEM3	ER degradation enhancing alpha-mannosidase like protein 3	protein_coding	2.33356	4.87122e-32						ENSG00000148411	NACC2	NACC family member 2	0.911652	0.000427505																					ENSG00000164032	H2AFZ	H2A histone family member Z	-0.902173	3.6601e-06	ENSG00000249846	LINC02021	long intergenic non-protein coding RNA 2021	1.12243	0.00922515	ENSG00000198455	ZXDB	zinc finger, X-linked, duplicated B	-0.895898	0.00513107	ENSG00000204710	SPDYC	speedy/RINGO cell cycle regulator family member C	1.20104	0.000130909																										ENSG00000081026	MAGI3	membrane associated guanylate kinase, WW and PDZ domain containing 3	0.69592	0.0220446
ENSG00000142634	EFHD2	EF-hand domain family member D2	protein_coding	-3.27902	4.95314e-22	ENSG00000074266	EED	embryonic ectoderm development	protein_coding	2.36804	5.44379e-37	ENSG00000182162	P2RY8	P2Y receptor family member 8	protein_coding	-3.0931	2.65058e-05	ENSG00000188672	RHCE	Rh blood group CcEe antigens	protein_coding	2.33216	3.4585e-11						ENSG00000149016	TUT1	terminal uridylyl transferase 1, U6 snRNA-specific	0.911639	0.00847266																					ENSG00000159063	ALG8	ALG8, alpha-1,3-glucosyltransferase	-0.901893	0.000101517	ENSG00000133321	RARRES3	retinoic acid receptor responder 3	1.12228	0.00908306	ENSG00000068079	IFI35	interferon induced protein 35	-0.895726	0.0074626	ENSG00000156381	ANKRD9	ankyrin repeat domain 9	1.20101	7.52677e-05																										ENSG00000198589	LRBA	LPS responsive beige-like anchor protein	0.695467	0.0305643
ENSG00000140398	NEIL1	nei like DNA glycosylase 1	protein_coding	-3.27895	5.83402e-08	ENSG00000177853	ZNF518A	zinc finger protein 518A	protein_coding	2.3676	4.12409e-22	ENSG00000125775	SDCBP2	syndecan binding protein 2	protein_coding	-3.09297	4.40967e-09	ENSG00000033050	ABCF2	ATP binding cassette subfamily F member 2	protein_coding	2.33092	1.76629e-33						ENSG00000168237	GLYCTK	glycerate kinase	0.910987	0.0078328																					ENSG00000135972	MRPS9	mitochondrial ribosomal protein S9	-0.901345	0.000123042	ENSG00000177380	PPFIA3	PTPRF interacting protein alpha 3	1.12136	0.000169768	ENSG00000100479	POLE2	DNA polymerase epsilon 2, accessory subunit	-0.895579	0.00559784	ENSG00000176658	MYO1D	myosin ID	1.20071	0.00218814																										ENSG00000174485	DENND4A	DENN domain containing 4A	0.695376	0.00585354
ENSG00000169660	HEXDC	hexosaminidase D	protein_coding	-3.27826	7.24531e-23	ENSG00000106367	AP1S1	adaptor related protein complex 1 sigma 1 subunit	protein_coding	2.36714	1.68336e-39	ENSG00000205871	RPS3AP47		processed_pseudogene	-3.09144	6.25556e-10	ENSG00000169598	DFFB	DNA fragmentation factor subunit beta	protein_coding	2.33082	5.13282e-87						ENSG00000121680	PEX16	peroxisomal biogenesis factor 16	0.910152	0.0162355																					ENSG00000137814	HAUS2	HAUS augmin like complex subunit 2	-0.901028	2.18889e-08	ENSG00000143515	ATP8B2	ATPase phospholipid transporting 8B2	1.12123	4.20719e-10	ENSG00000075914	EXOSC7	exosome component 7	-0.895201	0.000191849	ENSG00000166831	RBPMS2	RNA binding protein with multiple splicing 2	1.20029	0.000237963																										ENSG00000168303	MPLKIP	M-phase specific PLK1 interacting protein	0.695308	0.000791366
ENSG00000272053	AL160400.1		lincRNA	-3.27686	4.56914e-30	ENSG00000121211	MND1	meiotic nuclear divisions 1	protein_coding	2.3668	8.91865e-21	ENSG00000258297	AP001157.1		antisense_RNA	-3.08579	1.25916e-31	ENSG00000135723	FHOD1	formin homology 2 domain containing 1	protein_coding	2.32822	1.56047e-19						ENSG00000138172	CALHM2	calcium homeostasis modulator family member 2	0.909938	0.000889451																					ENSG00000169239	CA5B	carbonic anhydrase 5B	-0.900114	0.000608256	ENSG00000227355	AL359644.1		1.11979	0.000818635	ENSG00000118507	AKAP7	A-kinase anchoring protein 7	-0.895111	1.39617e-05	ENSG00000243335	KCTD7	potassium channel tetramerization domain containing 7	1.20025	2.369e-08																										ENSG00000100084	HIRA	histone cell cycle regulator	0.695034	0.0244323
ENSG00000128383	APOBEC3A	apolipoprotein B mRNA editing enzyme catalytic subunit 3A	protein_coding	-3.27644	0.000339912	ENSG00000029534	ANK1	ankyrin 1	protein_coding	2.36556	6.75598e-29	ENSG00000142512	SIGLEC10	sialic acid binding Ig like lectin 10	protein_coding	-3.08381	3.10233e-10	ENSG00000120802	TMPO	thymopoietin	protein_coding	2.32598	2.03211e-27						ENSG00000196456	ZNF775	zinc finger protein 775	0.909528	0.0013285																					ENSG00000121895	TMEM156	transmembrane protein 156	-0.900001	0.00333538	ENSG00000088888	MAVS	mitochondrial antiviral signaling protein	1.11977	5.66507e-05	ENSG00000153574	RPIA	ribose 5-phosphate isomerase A	-0.89509	1.09291e-10	ENSG00000198324	FAM109A	family with sequence similarity 109 member A	1.19969	9.41437e-05																										ENSG00000165185	KIAA1958	KIAA1958	0.694775	0.043196
ENSG00000157514	TSC22D3	TSC22 domain family member 3	protein_coding	-3.27632	1.53658e-20	ENSG00000147471	PLPBP	pyridoxal phosphate binding protein	protein_coding	2.36476	4.31497e-80	ENSG00000143365	RORC	RAR related orphan receptor C	protein_coding	-3.08066	7.88137e-05	ENSG00000173914	RBM4B	RNA binding motif protein 4B	protein_coding	2.32496	1.97551e-63						ENSG00000138111	MFSD13A	major facilitator superfamily domain containing 13A	0.909227	0.000732803																					ENSG00000184719	RNLS	renalase, FAD dependent amine oxidase	-0.89968	0.00451016	ENSG00000163703	CRELD1	cysteine rich with EGF like domains 1	1.11934	3.62059e-06	ENSG00000125450	NUP85	nucleoporin 85	-0.894833	0.000159354	ENSG00000237161	AC068446.1		1.1991	0.00465642																										ENSG00000156206	CFAP161	cilia and flagella associated protein 161	0.694725	0.0379891
ENSG00000160318	CLDND2	claudin domain containing 2	protein_coding	-3.2752	1.61031e-10	ENSG00000134987	WDR36	WD repeat domain 36	protein_coding	2.36407	1.20331e-26	ENSG00000174125	TLR1	toll like receptor 1	protein_coding	-3.07917	1.93049e-19	ENSG00000237276	ANO7L1	anoctamin 7 like 1	transcribed_unprocessed_pseudogene	2.32355	0.000475627						ENSG00000167508	MVD	mevalonate diphosphate decarboxylase	0.909093	0.00812133																					ENSG00000171757	LRRC34	leucine rich repeat containing 34	-0.898697	6.51385e-05	ENSG00000215039	CD27-AS1	CD27 antisense RNA 1	1.11919	1.90142e-07	ENSG00000198133	TMEM229B	transmembrane protein 229B	-0.894277	8.77669e-06	ENSG00000261221	ZNF865	zinc finger protein 865	1.19885	2.17344e-05																										ENSG00000156858	PRR14	proline rich 14	0.69274	0.00879329
ENSG00000079432	CIC	capicua transcriptional repressor	protein_coding	-3.2746	1.30286e-26	ENSG00000113845	TIMMDC1	translocase of inner mitochondrial membrane domain containing 1	protein_coding	2.36381	1.23236e-63	ENSG00000279766	AC067931.1		TEC	-3.07879	6.37419e-11	ENSG00000197713	RPE	ribulose-5-phosphate-3-epimerase	protein_coding	2.32224	5.40194e-54						ENSG00000105698	USF2	upstream transcription factor 2, c-fos interacting	0.90876	0.00126448																					ENSG00000135916	ITM2C	integral membrane protein 2C	-0.897868	5.53738e-05	ENSG00000198960	ARMCX6	armadillo repeat containing, X-linked 6	1.11844	1.00851e-12	ENSG00000105011	ASF1B	anti-silencing function 1B histone chaperone	-0.893025	5.15965e-05	ENSG00000100181	TPTEP1	transmembrane phosphatase with tensin homology pseudogene 1	1.19818	5.03098e-07																										ENSG00000187535	IFT140	intraflagellar transport 140	0.692492	0.0198452
ENSG00000167470	MIDN	midnolin	protein_coding	-3.27376	2.39913e-41	ENSG00000114395	CYB561D2	cytochrome b561 family member D2	protein_coding	2.36283	1.35477e-21	ENSG00000243499	RPS6P21		processed_pseudogene	-3.07797	1.10172e-06	ENSG00000105447	GRWD1	glutamate rich WD repeat containing 1	protein_coding	2.32107	3.65231e-11						ENSG00000165802	NSMF	NMDA receptor synaptonuclear signaling and neuronal migration factor	0.908736	0.00715986																					ENSG00000235847	LDHAP7	lactate dehydrogenase A pseudogene 7	-0.89764	0.00737615	ENSG00000010404	IDS	iduronate 2-sulfatase	1.11808	7.1474e-05	ENSG00000134825	TMEM258	transmembrane protein 258	-0.891174	1.84021e-06	ENSG00000197976	AKAP17A	A-kinase anchoring protein 17A	1.19814	8.85276e-09																										ENSG00000215424	MCM3AP-AS1	MCM3AP antisense RNA 1	0.691689	0.0419197
ENSG00000002586	CD99	CD99 molecule (Xg blood group)	protein_coding	-3.27204	8.54705e-25	ENSG00000177946	CENPBD1	CENPB DNA-binding domain containing 1	protein_coding	2.3592	4.82769e-41	ENSG00000252620	RNU6ATAC24P	RNA, U6atac small nuclear 24, pseudogene	snRNA	-3.07701	0.000919539	ENSG00000111554	MDM1	Mdm1 nuclear protein	protein_coding	2.3201	2.69519e-18						ENSG00000108175	ZMIZ1	zinc finger MIZ-type containing 1	0.908449	0.000972184																					ENSG00000156374	PCGF6	polycomb group ring finger 6	-0.896854	0.000112314	ENSG00000135452	TSPAN31	tetraspanin 31	1.11524	3.69762e-07	ENSG00000106477	CEP41	centrosomal protein 41	-0.890837	1.09401e-07	ENSG00000186834	HEXIM1	hexamethylene bisacetamide inducible 1	1.19755	5.51626e-09																										ENSG00000100239	PPP6R2	protein phosphatase 6 regulatory subunit 2	0.690963	0.0139137
ENSG00000171159	C9orf16	chromosome 9 open reading frame 16	protein_coding	-3.27191	2.52919e-15	ENSG00000197142	ACSL5	acyl-CoA synthetase long chain family member 5	protein_coding	2.35628	2.1021e-85	ENSG00000149582	TMEM25	transmembrane protein 25	protein_coding	-3.07664	2.2378e-14	ENSG00000137942	FNBP1L	formin binding protein 1 like	protein_coding	2.31962	1.10963e-15						ENSG00000165879	FRAT1	FRAT1, WNT signaling pathway regulator	0.908232	0.000229001																					ENSG00000101935	AMMECR1	Alport syndrome, mental retardation, midface hypoplasia and elliptocytosis chromosomal region gene 1	-0.895095	0.00298592	ENSG00000117616	RSRP1	arginine and serine rich protein 1	1.11466	0.000146044	ENSG00000147604	RPL7	ribosomal protein L7	-0.890618	0.00755911	ENSG00000118508	RAB32	RAB32, member RAS oncogene family	1.1975	5.22485e-09																										ENSG00000001461	NIPAL3	NIPA like domain containing 3	0.690935	0.0440233
ENSG00000113369	ARRDC3	arrestin domain containing 3	protein_coding	-3.27019	1.24887e-32	ENSG00000231890	DARS-AS1	DARS antisense RNA 1	antisense_RNA	2.35565	8.35177e-07	ENSG00000164251	F2RL1	F2R like trypsin receptor 1	protein_coding	-3.07576	5.0887e-36	ENSG00000214548	MEG3	maternally expressed 3 (non-protein coding)	lincRNA	2.3195	2.22782e-06						ENSG00000184436	THAP7	THAP domain containing 7	0.907177	0.0109299																					ENSG00000187815	ZFP69	ZFP69 zinc finger protein	-0.895005	0.000413902	ENSG00000186409	CCDC30	coiled-coil domain containing 30	1.11426	0.00331371	ENSG00000069998	HDHD5	haloacid dehalogenase like hydrolase domain containing 5	-0.889881	0.00976574	ENSG00000005206	SPPL2B	signal peptide peptidase like 2B	1.19749	0.00058773																										ENSG00000160767	FAM189B	family with sequence similarity 189 member B	0.690654	0.00190178
ENSG00000165655	ZNF503	zinc finger protein 503	protein_coding	-3.26972	2.69184e-06	ENSG00000092068	SLC7A8	solute carrier family 7 member 8	protein_coding	2.35302	2.45049e-06	ENSG00000198189	HSD17B11	hydroxysteroid 17-beta dehydrogenase 11	protein_coding	-3.07562	8.14465e-103	ENSG00000185238	PRMT3	protein arginine methyltransferase 3	protein_coding	2.31848	2.39321e-39						ENSG00000215375	MYL5	myosin light chain 5	0.907105	0.00316544																					ENSG00000096063	SRPK1	SRSF protein kinase 1	-0.894914	1.03326e-05	ENSG00000240024	LINC00888	long intergenic non-protein coding RNA 888	1.11236	0.00271008	ENSG00000204138	PHACTR4	phosphatase and actin regulator 4	-0.889767	1.54172e-05	ENSG00000125753	VASP	vasodilator stimulated phosphoprotein	1.19695	1.20317e-09																										ENSG00000125844	RRBP1	ribosome binding protein 1	0.689708	0.00218877
ENSG00000165548	TMEM63C	transmembrane protein 63C	protein_coding	-3.2687	0.000895478	ENSG00000148840	PPRC1	peroxisome proliferator-activated receptor gamma, coactivator-related 1	protein_coding	2.35251	5.15154e-15	ENSG00000179833	SERTAD2	SERTA domain containing 2	protein_coding	-3.07243	8.31829e-42	ENSG00000188549	C15orf52	chromosome 15 open reading frame 52	protein_coding	2.31746	2.51442e-16						ENSG00000197976	AKAP17A	A-kinase anchoring protein 17A	0.906931	5.09657e-05																					ENSG00000171970	ZNF57	zinc finger protein 57	-0.893929	0.00488054	ENSG00000197860	SGTB	small glutamine rich tetratricopeptide repeat containing beta	1.11215	1.4417e-06	ENSG00000156795	WDYHV1	WDYHV motif containing 1	-0.889164	0.00012119	ENSG00000141526	SLC16A3	solute carrier family 16 member 3	1.19449	0.00316145																										ENSG00000122705	CLTA	clathrin light chain A	0.689327	6.58616e-05
ENSG00000142599	RERE	arginine-glutamic acid dipeptide repeats	protein_coding	-3.26841	8.70664e-102	ENSG00000136929	HEMGN	hemogen	protein_coding	2.35203	9.12677e-41	ENSG00000251867	AC009812.1		antisense_RNA	-3.07188	3.68106e-20	ENSG00000051596	THOC3	THO complex 3	protein_coding	2.31591	2.42354e-22						ENSG00000149782	PLCB3	phospholipase C beta 3	0.904873	0.000164721																					ENSG00000090889	KIF4A	kinesin family member 4A	-0.893718	4.15852e-05	ENSG00000160469	BRSK1	BR serine/threonine kinase 1	1.11204	0.00419039	ENSG00000228223	HCG11	HLA complex group 11 (non-protein coding)	-0.888917	0.000255089	ENSG00000187699	C2orf88	chromosome 2 open reading frame 88	1.19422	3.6301e-06																										ENSG00000185905	C16orf54	chromosome 16 open reading frame 54	0.687359	0.0119961
ENSG00000176490	DIRAS1	DIRAS family GTPase 1	protein_coding	-3.26823	5.969e-11	ENSG00000138399	FASTKD1	FAST kinase domains 1	protein_coding	2.3516	8.2409e-30	ENSG00000164161	HHIP	hedgehog interacting protein	protein_coding	-3.07084	0.000575938	ENSG00000119421	NDUFA8	NADH:ubiquinone oxidoreductase subunit A8	protein_coding	2.31573	4.61757e-55						ENSG00000015133	CCDC88C	coiled-coil domain containing 88C	0.903061	1.59493e-06																					ENSG00000102003	SYP	synaptophysin	-0.893373	0.000458665	ENSG00000143811	PYCR2	pyrroline-5-carboxylate reductase 2	1.11157	1.44237e-06	ENSG00000182636	NDN	necdin, MAGE family member	-0.888382	1.6631e-05	ENSG00000124882	EREG	epiregulin	1.19269	7.22503e-06																										ENSG00000174851	YIF1A	Yip1 interacting factor homolog A, membrane trafficking protein	0.68722	0.0368692
ENSG00000237729	AC002075.2		processed_pseudogene	-3.26811	6.71877e-05	ENSG00000131724	IL13RA1	interleukin 13 receptor subunit alpha 1	protein_coding	2.35133	7.2842e-26	ENSG00000231439	WASIR2	WASH and IL9R antisense RNA 2	lincRNA	-3.06602	6.63269e-15	ENSG00000167414	GNG8	G protein subunit gamma 8	protein_coding	2.31551	0.000504758						ENSG00000160113	NR2F6	nuclear receptor subfamily 2 group F member 6	0.902928	0.0057379																					ENSG00000092201	SUPT16H	SPT16 homolog, facilitates chromatin remodeling subunit	-0.893089	0.000162781	ENSG00000141577	CEP131	centrosomal protein 131	1.11094	0.00347191	ENSG00000128694	OSGEPL1	O-sialoglycoprotein endopeptidase like 1	-0.888369	0.000116441	ENSG00000159069	FBXW5	F-box and WD repeat domain containing 5	1.19139	0.00304569																										ENSG00000053371	AKR7A2	aldo-keto reductase family 7 member A2	0.686963	0.0314665
ENSG00000184515	BEX5	brain expressed X-linked 5	protein_coding	-3.26756	2.93782e-08	ENSG00000144647	POMGNT2	protein O-linked mannose N-acetylglucosaminyltransferase 2 (beta 1,4-)	protein_coding	2.34857	3.3923e-20	ENSG00000114656	KIAA1257	KIAA1257	protein_coding	-3.06591	7.01547e-09	ENSG00000111711	GOLT1B	golgi transport 1B	protein_coding	2.3142	5.62764e-23						ENSG00000231925	TAPBP	TAP binding protein	0.901579	0.000117494																					ENSG00000113318	MSH3	mutS homolog 3	-0.892219	1.29288e-05	ENSG00000241525	AC141424.1		1.11087	0.000826356	ENSG00000033050	ABCF2	ATP binding cassette subfamily F member 2	-0.888243	4.14218e-05	ENSG00000108509	CAMTA2	calmodulin binding transcription activator 2	1.19034	9.69136e-07																										ENSG00000065534	MYLK	myosin light chain kinase	0.6858	0.00134798
ENSG00000251131	AC025171.3		antisense_RNA	-3.26534	2.68781e-07	ENSG00000143333	RGS16	regulator of G protein signaling 16	protein_coding	2.3484	3.15503e-14	ENSG00000174353	STAG3L3	stromal antigen 3-like 3 (pseudogene)	transcribed_unprocessed_pseudogene	-3.06549	3.60341e-16	ENSG00000103356	EARS2	glutamyl-tRNA synthetase 2, mitochondrial	protein_coding	2.31389	6.89189e-19						ENSG00000100243	CYB5R3	cytochrome b5 reductase 3	0.901459	0.0124594																					ENSG00000129028	THAP10	THAP domain containing 10	-0.892036	0.000983895	ENSG00000128923	MINDY2	MINDY lysine 48 deubiquitinase 2	1.10996	0.000534513	ENSG00000126749	EMG1	EMG1, N1-specific pseudouridine methyltransferase	-0.888031	5.49745e-06	ENSG00000172159	FRMD3	FERM domain containing 3	1.19008	0.000861469																										ENSG00000149564	ESAM	endothelial cell adhesion molecule	0.685754	0.0231539
ENSG00000143110	C1orf162	chromosome 1 open reading frame 162	protein_coding	-3.26469	2.7062e-20	ENSG00000106366	SERPINE1	serpin family E member 1	protein_coding	2.3484	4.45487e-07	ENSG00000237940	LINC01238	long intergenic non-protein coding RNA 1238	lincRNA	-3.06479	1.42689e-10	ENSG00000171453	POLR1C	RNA polymerase I subunit C	protein_coding	2.31197	1.3329e-14						ENSG00000087266	SH3BP2	SH3 domain binding protein 2	0.900532	0.000155981																					ENSG00000110844	PRPF40B	pre-mRNA processing factor 40 homolog B	-0.891557	0.00148793	ENSG00000103942	HOMER2	homer scaffolding protein 2	1.10971	2.3656e-06	ENSG00000134684	YARS	tyrosyl-tRNA synthetase	-0.887971	2.66169e-05	ENSG00000071889	FAM3A	family with sequence similarity 3 member A	1.18983	0.00059889																										ENSG00000130202	NECTIN2	nectin cell adhesion molecule 2	0.685263	0.0359966
ENSG00000279744	AC132938.6		TEC	-3.26388	5.18873e-12	ENSG00000161813	LARP4	La ribonucleoprotein domain family member 4	protein_coding	2.34777	9.95571e-30	ENSG00000102038	SMARCA1	SWI/SNF related, matrix associated, actin dependent regulator of chromatin, subfamily a, member 1	protein_coding	-3.06118	8.38402e-05	ENSG00000185722	ANKFY1	ankyrin repeat and FYVE domain containing 1	protein_coding	2.31096	1.96277e-62						ENSG00000172354	GNB2	G protein subunit beta 2	0.900428	0.0161804																					ENSG00000148843	PDCD11	programmed cell death 11	-0.888472	0.00150798	ENSG00000213625	LEPROT	leptin receptor overlapping transcript	1.10952	9.65489e-08	ENSG00000103550	KNOP1	lysine rich nucleolar protein 1	-0.88784	0.00794559	ENSG00000115756	HPCAL1	hippocalcin like 1	1.18957	0.0010373																										ENSG00000196422	PPP1R26	protein phosphatase 1 regulatory subunit 26	0.684591	0.0111283
ENSG00000241680	RPL31P49		processed_pseudogene	-3.26374	0.000279493	ENSG00000169519	METTL15	methyltransferase like 15	protein_coding	2.34685	1.62978e-17	ENSG00000197558	SSPO	SCO-spondin	protein_coding	-3.05991	2.10398e-11	ENSG00000128567	PODXL	podocalyxin like	protein_coding	2.30973	5.73378e-07						ENSG00000106153	CHCHD2	coiled-coil-helix-coiled-coil-helix domain containing 2	0.899955	0.000202265																					ENSG00000104889	RNASEH2A	ribonuclease H2 subunit A	-0.887775	0.00205458	ENSG00000089327	FXYD5	FXYD domain containing ion transport regulator 5	1.10952	3.27456e-06	ENSG00000148840	PPRC1	peroxisome proliferator-activated receptor gamma, coactivator-related 1	-0.885528	0.00804046	ENSG00000269335	IKBKG	inhibitor of nuclear factor kappa B kinase subunit gamma	1.18893	3.87446e-06																										ENSG00000078687	TNRC6C	trinucleotide repeat containing 6C	0.684069	0.0150465
ENSG00000213939	AC091153.1		processed_pseudogene	-3.26293	0.000166269	ENSG00000279265	AC000123.2		TEC	2.34641	1.24363e-06	ENSG00000239528	RPS14P8	ribosomal protein S14 pseudogene 8	processed_pseudogene	-3.05791	2.55724e-14	ENSG00000082516	GEMIN5	gem nuclear organelle associated protein 5	protein_coding	2.30904	1.54596e-20						ENSG00000130332	LSM7	LSM7 homolog, U6 small nuclear RNA and mRNA degradation associated	0.89977	0.0108022																					ENSG00000185650	ZFP36L1	ZFP36 ring finger protein like 1	-0.887512	0.00197418	ENSG00000154429	CCSAP	centriole, cilia and spindle associated protein	1.10903	2.79278e-06	ENSG00000132507	EIF5A	eukaryotic translation initiation factor 5A	-0.884898	0.00380145	ENSG00000233621	LINC01137	long intergenic non-protein coding RNA 1137	1.18844	8.93239e-05																										ENSG00000116871	MAP7D1	MAP7 domain containing 1	0.683926	0.0244323
ENSG00000237940	LINC01238	long intergenic non-protein coding RNA 1238	lincRNA	-3.26203	1.31942e-11	ENSG00000171552	BCL2L1	BCL2 like 1	protein_coding	2.34533	5.23687e-28	ENSG00000176293	ZNF135	zinc finger protein 135	protein_coding	-3.05342	6.24415e-13	ENSG00000279348	AC012513.3		TEC	2.30803	2.88765e-12						ENSG00000249859	PVT1	Pvt1 oncogene (non-protein coding)	0.897984	0.00633369																					ENSG00000117724	CENPF	centromere protein F	-0.887425	0.00164655	ENSG00000198855	FICD	FIC domain containing	1.10847	1.91289e-13	ENSG00000186792	HYAL3	hyaluronoglucosaminidase 3	-0.884059	0.00836277	ENSG00000101745	ANKRD12	ankyrin repeat domain 12	1.18821	4.41231e-06																										ENSG00000166333	ILK	integrin linked kinase	0.683835	0.0327605
ENSG00000187244	BCAM	basal cell adhesion molecule (Lutheran blood group)	protein_coding	-3.26088	6.2953e-17	ENSG00000131437	KIF3A	kinesin family member 3A	protein_coding	2.3438	2.21209e-26	ENSG00000105426	PTPRS	protein tyrosine phosphatase, receptor type S	protein_coding	-3.05131	7.73702e-09	ENSG00000181588	MEX3D	mex-3 RNA binding family member D	protein_coding	2.30769	7.17091e-14						ENSG00000103197	TSC2	TSC complex subunit 2	0.897624	0.00111137																					ENSG00000250722	SELENOP	selenoprotein P	-0.887139	0.0017449	ENSG00000167646	DNAAF3	dynein axonemal assembly factor 3	1.10803	0.00318945	ENSG00000101911	PRPS2	phosphoribosyl pyrophosphate synthetase 2	-0.883476	2.05007e-06	ENSG00000235257	ITGA9-AS1	ITGA9 antisense RNA 1	1.1882	7.38708e-11																										ENSG00000100393	EP300	E1A binding protein p300	0.683568	0.00973795
ENSG00000162783	IER5	immediate early response 5	protein_coding	-3.26061	1.06655e-61	ENSG00000197496	SLC2A10	solute carrier family 2 member 10	protein_coding	2.34279	4.13173e-14	ENSG00000164035	EMCN	endomucin	protein_coding	-3.05109	1.86746e-09	ENSG00000164104	HMGB2	high mobility group box 2	protein_coding	2.3074	2.1907e-60						ENSG00000100284	TOM1	target of myb1 membrane trafficking protein	0.89723	0.00556684																					ENSG00000076382	SPAG5	sperm associated antigen 5	-0.887066	0.000188334	ENSG00000110665	C11orf21	chromosome 11 open reading frame 21	1.10706	4.94148e-05	ENSG00000132646	PCNA	proliferating cell nuclear antigen	-0.883183	0.00126827	ENSG00000115844	DLX2	distal-less homeobox 2	1.1872	0.00407428																										ENSG00000197892	KIF13B	kinesin family member 13B	0.682809	4.21793e-05
ENSG00000113758	DBN1	drebrin 1	protein_coding	-3.25698	8.78196e-22	ENSG00000275185	AC130324.3		antisense_RNA	2.34218	1.20636e-05	ENSG00000170889	RPS9	ribosomal protein S9	protein_coding	-3.04892	2.79794e-25	ENSG00000136240	KDELR2	KDEL endoplasmic reticulum protein retention receptor 2	protein_coding	2.30669	1.47383e-79						ENSG00000070413	DGCR2	DiGeorge syndrome critical region gene 2	0.895846	0.00547615																					ENSG00000156531	PHF6	PHD finger protein 6	-0.886974	6.54214e-05	ENSG00000198843	SELENOT	selenoprotein T	1.10609	2.37543e-10	ENSG00000117479	SLC19A2	solute carrier family 19 member 2	-0.882955	0.00220438	ENSG00000127314	RAP1B	RAP1B, member of RAS oncogene family	1.18691	2.78686e-06																										ENSG00000171316	CHD7	chromodomain helicase DNA binding protein 7	0.682514	0.00861476
ENSG00000184640	SEPT9	septin 9	protein_coding	-3.25603	2.34682e-25	ENSG00000086827	ZW10	zw10 kinetochore protein	protein_coding	2.34066	6.67377e-43	ENSG00000258441	LINC00641	long intergenic non-protein coding RNA 641	processed_transcript	-3.04891	1.31062e-44	ENSG00000010810	FYN	FYN proto-oncogene, Src family tyrosine kinase	protein_coding	2.30659	6.15661e-28						ENSG00000103227	LMF1	lipase maturation factor 1	0.890406	0.00138637																					ENSG00000068024	HDAC4	histone deacetylase 4	-0.886703	5.81973e-06	ENSG00000121766	ZCCHC17	zinc finger CCHC-type containing 17	1.10605	7.31719e-09	ENSG00000167088	SNRPD1	small nuclear ribonucleoprotein D1 polypeptide	-0.882532	9.09056e-06	ENSG00000104863	LIN7B	lin-7 homolog B, crumbs cell polarity complex component	1.18639	0.00303864																										ENSG00000146083	RNF44	ring finger protein 44	0.6811	0.00714652
ENSG00000130649	CYP2E1	cytochrome P450 family 2 subfamily E member 1	protein_coding	-3.25214	1.80581e-06	ENSG00000132313	MRPL35	mitochondrial ribosomal protein L35	protein_coding	2.3405	3.75895e-58	ENSG00000004777	ARHGAP33	Rho GTPase activating protein 33	protein_coding	-3.04511	1.99972e-12	ENSG00000113845	TIMMDC1	translocase of inner mitochondrial membrane domain containing 1	protein_coding	2.30453	1.7125e-60						ENSG00000187800	PEAR1	platelet endothelial aggregation receptor 1	0.889827	0.00251007																					ENSG00000129484	PARP2	poly(ADP-ribose) polymerase 2	-0.886457	0.00186128	ENSG00000061938	TNK2	tyrosine kinase non receptor 2	1.1053	0.00165123	ENSG00000083290	ULK2	unc-51 like autophagy activating kinase 2	-0.881642	0.000381439	ENSG00000149761	NUDT22	nudix hydrolase 22	1.18526	0.00196815																										ENSG00000142546	NOSIP	nitric oxide synthase interacting protein	0.680966	0.0301262
ENSG00000141971	MVB12A	multivesicular body subunit 12A	protein_coding	-3.25119	6.01817e-19	ENSG00000151689	INPP1	inositol polyphosphate-1-phosphatase	protein_coding	2.3399	8.49804e-74	ENSG00000060558	GNA15	G protein subunit alpha 15	protein_coding	-3.04437	3.3259e-23	ENSG00000119782	FKBP1B	FK506 binding protein 1B	protein_coding	2.30382	1.9725e-15						ENSG00000110711	AIP	aryl hydrocarbon receptor interacting protein	0.889633	0.00765823																					ENSG00000164104	HMGB2	high mobility group box 2	-0.886077	4.97177e-08	ENSG00000230749	MEIS1-AS2	MEIS1 antisense RNA 2	1.10355	0.0052264	ENSG00000074201	CLNS1A	chloride nucleotide-sensitive channel 1A	-0.881524	2.53478e-08	ENSG00000119138	KLF9	Kruppel like factor 9	1.18491	6.73998e-05																										ENSG00000167395	ZNF646	zinc finger protein 646	0.680682	0.00948525
ENSG00000108852	MPP2	membrane palmitoylated protein 2	protein_coding	-3.25113	1.89156e-08	ENSG00000118849	RARRES1	retinoic acid receptor responder 1	protein_coding	2.33876	4.38362e-05	ENSG00000254681	PKD1P5	polycystin 1, transient receptor potential channel interacting pseudogene 5	transcribed_unprocessed_pseudogene	-3.04408	2.76258e-09	ENSG00000179630	LACC1	laccase domain containing 1	protein_coding	2.30375	2.49652e-08						ENSG00000128604	IRF5	interferon regulatory factor 5	0.88887	0.000830217																					ENSG00000100522	GNPNAT1	glucosamine-phosphate N-acetyltransferase 1	-0.885889	0.00299595	ENSG00000112977	DAP	death associated protein	1.10323	1.9921e-07	ENSG00000166398	KIAA0355	KIAA0355	-0.881269	0.00678342	ENSG00000186111	PIP5K1C	phosphatidylinositol-4-phosphate 5-kinase type 1 gamma	1.1848	5.81663e-06																										ENSG00000101191	DIDO1	death inducer-obliterator 1	0.680123	2.28836e-05
ENSG00000115339	GALNT3	polypeptide N-acetylgalactosaminyltransferase 3	protein_coding	-3.25047	7.2544e-06	ENSG00000105829	BET1	Bet1 golgi vesicular membrane trafficking protein	protein_coding	2.33577	1.09005e-45	ENSG00000188897	AC099489.1		protein_coding	-3.04395	0.00094385	ENSG00000135414	GDF11	growth differentiation factor 11	protein_coding	2.30343	1.68073e-25						ENSG00000022567	SLC45A4	solute carrier family 45 member 4	0.887719	0.00209851																					ENSG00000130741	EIF2S3	eukaryotic translation initiation factor 2 subunit gamma	-0.88521	4.64285e-11	ENSG00000126803	HSPA2	heat shock protein family A (Hsp70) member 2	1.10111	5.65734e-05	ENSG00000149636	DSN1	DSN1 homolog, MIS12 kinetochore complex component	-0.881256	4.53026e-05	ENSG00000228172	AL020996.1		1.18419	0.00236111																										ENSG00000168497	CAVIN2	caveolae associated protein 2	0.679958	0.0110557
ENSG00000259539	AC051619.6		3prime_overlapping_ncRNA	-3.2496	6.42658e-06	ENSG00000148468	FAM171A1	family with sequence similarity 171 member A1	protein_coding	2.33567	0.000762727	ENSG00000237749	AL034379.1		processed_pseudogene	-3.04386	6.43959e-05	ENSG00000169519	METTL15	methyltransferase like 15	protein_coding	2.3	7.7572e-17						ENSG00000240370	RPL13P5	ribosomal protein L13 pseudogene 5	0.886906	0.00287996																					ENSG00000171490	RSL1D1	ribosomal L1 domain containing 1	-0.88477	6.76077e-05	ENSG00000225830	ERCC6	ERCC excision repair 6, chromatin remodeling factor	1.10046	0.0014153	ENSG00000089009	RPL6	ribosomal protein L6	-0.881212	7.62753e-09	ENSG00000165240	ATP7A	ATPase copper transporting alpha	1.18404	0.000106294																										ENSG00000126803	HSPA2	heat shock protein family A (Hsp70) member 2	0.679366	0.0363693
ENSG00000144115	THNSL2	threonine synthase like 2	protein_coding	-3.24942	1.23627e-10	ENSG00000177855	CACYBPP2	calcyclin binding protein pseudogene 2	processed_pseudogene	2.33533	7.44274e-06	ENSG00000163818	LZTFL1	leucine zipper transcription factor like 1	protein_coding	-3.04316	5.45559e-68	ENSG00000173852	DPY19L1	dpy-19 like C-mannosyltransferase 1	protein_coding	2.29995	6.5584e-27						ENSG00000117266	CDK18	cyclin dependent kinase 18	0.8863	0.0153859																					ENSG00000203875	SNHG5	small nucleolar RNA host gene 5	-0.884612	0.00328229	ENSG00000101439	CST3	cystatin C	1.10036	4.98226e-05	ENSG00000092201	SUPT16H	SPT16 homolog, facilitates chromatin remodeling subunit	-0.881045	0.000197201	ENSG00000134594	RAB33A	RAB33A, member RAS oncogene family	1.184	2.57902e-10																										ENSG00000054611	TBC1D22A	TBC1 domain family member 22A	0.678254	0.00286893
ENSG00000116701	NCF2	neutrophil cytosolic factor 2	protein_coding	-3.24807	1.21457e-05	ENSG00000164347	GFM2	G elongation factor mitochondrial 2	protein_coding	2.3328	1.41253e-51	ENSG00000124942	AHNAK	AHNAK nucleoprotein	protein_coding	-3.04282	1.30951e-05	ENSG00000233834	AC005083.1		processed_transcript	2.29313	7.884e-09						ENSG00000160299	PCNT	pericentrin	0.885793	1.67166e-06																					ENSG00000143401	ANP32E	acidic nuclear phosphoprotein 32 family member E	-0.884539	8.93048e-05	ENSG00000175182	FAM131A	family with sequence similarity 131 member A	1.10009	0.0050822	ENSG00000105612	DNASE2	deoxyribonuclease 2, lysosomal	-0.880401	0.00805011	ENSG00000196544	BORCS6	BLOC-1 related complex subunit 6	1.18269	7.23622e-05																										ENSG00000241839	PLEKHO2	pleckstrin homology domain containing O2	0.678113	0.0284095
ENSG00000110446	SLC15A3	solute carrier family 15 member 3	protein_coding	-3.24668	7.85608e-06	ENSG00000116120	FARSB	phenylalanyl-tRNA synthetase beta subunit	protein_coding	2.33088	2.12735e-17	ENSG00000244055	AC007566.1		antisense_RNA	-3.0415	5.73062e-11	ENSG00000158417	EIF5B	eukaryotic translation initiation factor 5B	protein_coding	2.29275	1.78769e-25						ENSG00000127511	SIN3B	SIN3 transcription regulator family member B	0.885131	0.00443489																					ENSG00000088035	ALG6	ALG6, alpha-1,3-glucosyltransferase	-0.883957	3.39176e-05	ENSG00000101017	CD40	CD40 molecule	1.09994	2.95139e-09	ENSG00000214110	LDHAP4	lactate dehydrogenase A pseudogene 4	-0.880317	0.00555855	ENSG00000220201	ZGLP1	zinc finger, GATA-like protein 1	1.18205	0.000580632																										ENSG00000048707	VPS13D	vacuolar protein sorting 13 homolog D	0.677766	0.0165634
ENSG00000215381	AL109936.1		processed_pseudogene	-3.24358	8.50534e-07	ENSG00000105447	GRWD1	glutamate rich WD repeat containing 1	protein_coding	2.33057	2.91975e-11	ENSG00000249855	EEF1A1P19	eukaryotic translation elongation factor 1 alpha 1 pseudogene 19	processed_pseudogene	-3.03959	8.43647e-21	ENSG00000156017	CARNMT1	carnosine N-methyltransferase 1	protein_coding	2.29238	1.34148e-26						ENSG00000026297	RNASET2	ribonuclease T2	0.885098	0.000194183																					ENSG00000104731	KLHDC4	kelch domain containing 4	-0.883901	0.000850728	ENSG00000145431	PDGFC	platelet derived growth factor C	1.09984	4.31186e-07	ENSG00000175322	ZNF519	zinc finger protein 519	-0.879492	0.000385186	ENSG00000183255	PTTG1IP	PTTG1 interacting protein	1.18114	1.02309e-06																										ENSG00000203993	ARRDC1-AS1	ARRDC1 antisense RNA 1	0.677281	0.025576
ENSG00000137970	RPL7P9	ribosomal protein L7 pseudogene 9	processed_pseudogene	-3.24173	1.07739e-09	ENSG00000143079	CTTNBP2NL	CTTNBP2 N-terminal like	protein_coding	2.32948	2.21247e-25	ENSG00000167483	FAM129C	family with sequence similarity 129 member C	protein_coding	-3.03747	5.54017e-15	ENSG00000075151	EIF4G3	eukaryotic translation initiation factor 4 gamma 3	protein_coding	2.29174	1.26965e-19						ENSG00000078902	TOLLIP	toll interacting protein	0.883763	0.00574731																					ENSG00000161800	RACGAP1	Rac GTPase activating protein 1	-0.88266	2.90121e-06	ENSG00000149289	ZC3H12C	zinc finger CCCH-type containing 12C	1.09974	0.000131206	ENSG00000124795	DEK	DEK proto-oncogene	-0.879224	2.02477e-05	ENSG00000070614	NDST1	N-deacetylase and N-sulfotransferase 1	1.18077	0.000283056																										ENSG00000167625	ZNF526	zinc finger protein 526	0.676739	9.32785e-05
ENSG00000072133	RPS6KA6	ribosomal protein S6 kinase A6	protein_coding	-3.2395	0.000589006	ENSG00000110876	SELPLG	selectin P ligand	protein_coding	2.32608	2.18642e-17	ENSG00000267632	AC067852.6		sense_intronic	-3.03717	1.00621e-14	ENSG00000167721	TSR1	TSR1, ribosome maturation factor	protein_coding	2.29117	1.45036e-17						ENSG00000141258	SGSM2	small G protein signaling modulator 2	0.8823	0.00445381																					ENSG00000198133	TMEM229B	transmembrane protein 229B	-0.88202	1.66354e-05	ENSG00000136156	ITM2B	integral membrane protein 2B	1.09916	3.79226e-05	ENSG00000101452	DHX35	DEAH-box helicase 35	-0.878135	1.14724e-05	ENSG00000100345	MYH9	myosin heavy chain 9	1.18048	2.44955e-05																										ENSG00000088448	ANKRD10	ankyrin repeat domain 10	0.676386	0.0386095
ENSG00000252759	Y_RNA	Y RNA	misc_RNA	-3.23929	0.000516918	ENSG00000100711	ZFYVE21	zinc finger FYVE-type containing 21	protein_coding	2.32575	1.16475e-38	ENSG00000240388	AC008799.1		processed_pseudogene	-3.03676	2.77664e-06	ENSG00000171943	SRGAP2C	SLIT-ROBO Rho GTPase activating protein 2C	protein_coding	2.29031	3.00865e-18						ENSG00000141503	MINK1	misshapen like kinase 1	0.881211	0.000210389																					ENSG00000203497	PDCD4-AS1	PDCD4 antisense RNA 1	-0.881776	0.00229964	ENSG00000126524	SBDS	SBDS, ribosome maturation factor	1.0988	7.90683e-09	ENSG00000161800	RACGAP1	Rac GTPase activating protein 1	-0.877829	3.18698e-06	ENSG00000198929	NOS1AP	nitric oxide synthase 1 adaptor protein	1.1801	5.08047e-06																										ENSG00000147123	NDUFB11	NADH:ubiquinone oxidoreductase subunit B11	0.675449	0.0105181
ENSG00000160201	U2AF1	U2 small nuclear RNA auxiliary factor 1	protein_coding	-3.23927	5.10934e-12	ENSG00000134001	EIF2S1	eukaryotic translation initiation factor 2 subunit alpha	protein_coding	2.32449	2.84567e-27	ENSG00000112303	VNN2	vanin 2	protein_coding	-3.03675	1.5556e-07	ENSG00000075188	NUP37	nucleoporin 37	protein_coding	2.29025	7.74802e-26						ENSG00000088038	CNOT3	CCR4-NOT transcription complex subunit 3	0.880942	2.19557e-06																					ENSG00000122378	FAM213A	family with sequence similarity 213 member A	-0.881372	0.000751109	ENSG00000176463	SLCO3A1	solute carrier organic anion transporter family member 3A1	1.09743	6.68282e-06	ENSG00000100316	RPL3	ribosomal protein L3	-0.877293	0.000345962	ENSG00000237476	LINC01637	long intergenic non-protein coding RNA 1637	1.17891	0.00664173																										ENSG00000166484	MAPK7	mitogen-activated protein kinase 7	0.675119	0.0276372
ENSG00000281896	AC018638.8		transcribed_unprocessed_pseudogene	-3.23889	4.7437e-11	ENSG00000136631	VPS45	vacuolar protein sorting 45 homolog	protein_coding	2.32416	2.04795e-60	ENSG00000184384	MAML2	mastermind like transcriptional coactivator 2	protein_coding	-3.03578	4.52073e-21	ENSG00000036672	USP2	ubiquitin specific peptidase 2	protein_coding	2.2886	1.8928e-05						ENSG00000123144	TRIR	telomerase RNA component interacting RNase	0.880371	3.65945e-06																					ENSG00000102043	MTMR8	myotubularin related protein 8	-0.881103	0.000699825	ENSG00000090020	SLC9A1	solute carrier family 9 member A1	1.09683	1.72329e-05	ENSG00000101057	MYBL2	MYB proto-oncogene like 2	-0.876581	0.00899771	ENSG00000167797	CDK2AP2	cyclin dependent kinase 2 associated protein 2	1.17887	0.000444766																										ENSG00000101084	C20orf24	chromosome 20 open reading frame 24	0.67502	0.0290788
ENSG00000231312	AC007388.1		antisense_RNA	-3.23845	2.53394e-26	ENSG00000066923	STAG3	stromal antigen 3	protein_coding	2.32408	1.90503e-11	ENSG00000162444	RBP7	retinol binding protein 7	protein_coding	-3.03072	0.000152665	ENSG00000124786	SLC35B3	solute carrier family 35 member B3	protein_coding	2.28745	8.65214e-47						ENSG00000178188	SH2B1	SH2B adaptor protein 1	0.880339	0.00551001																					ENSG00000136875	PRPF4	pre-mRNA processing factor 4	-0.880354	0.000101084	ENSG00000213015	ZNF580	zinc finger protein 580	1.09674	4.4317e-07	ENSG00000135972	MRPS9	mitochondrial ribosomal protein S9	-0.876115	0.000179916	ENSG00000196295	AC005154.1		1.17709	8.3699e-07																										ENSG00000189337	KAZN	kazrin, periplakin interacting protein	0.674451	0.0174833
ENSG00000168264	IRF2BP2	interferon regulatory factor 2 binding protein 2	protein_coding	-3.23803	1.77966e-154	ENSG00000145332	KLHL8	kelch like family member 8	protein_coding	2.32406	3.88326e-40	ENSG00000272106	AL691432.2		antisense_RNA	-3.02954	7.22607e-33	ENSG00000147471	PLPBP	pyridoxal phosphate binding protein	protein_coding	2.28532	8.08099e-75						ENSG00000149503	INCENP	inner centromere protein	0.880182	0.00126212																					ENSG00000259673	IQCH-AS1	IQCH antisense RNA 1	-0.880016	0.000100467	ENSG00000233429	HOTAIRM1	HOXA transcript antisense RNA, myeloid-specific 1	1.0946	0.00765547	ENSG00000132591	ERAL1	Era like 12S mitochondrial rRNA chaperone 1	-0.87471	2.74912e-05	ENSG00000133193	FAM104A	family with sequence similarity 104 member A	1.17709	3.30728e-11																										ENSG00000127481	UBR4	ubiquitin protein ligase E3 component n-recognin 4	0.673817	0.0283609
ENSG00000168306	ACOX2	acyl-CoA oxidase 2	protein_coding	-3.23759	4.81189e-07	ENSG00000057252	SOAT1	sterol O-acyltransferase 1	protein_coding	2.3222	1.15005e-38	ENSG00000225492	GBP1P1	guanylate binding protein 1 pseudogene 1	transcribed_unprocessed_pseudogene	-3.02941	0.000158286	ENSG00000065308	TRAM2	translocation associated membrane protein 2	protein_coding	2.28374	8.81948e-17						ENSG00000280594	BTG3-AS1	BTG3 antisense RNA 1	0.879817	0.0173312																					ENSG00000158987	RAPGEF6	Rap guanine nucleotide exchange factor 6	-0.879787	0.00297171	ENSG00000100711	ZFYVE21	zinc finger FYVE-type containing 21	1.0943	2.77744e-10	ENSG00000177410	ZFAS1	ZNFX1 antisense RNA 1	-0.87407	2.88173e-06	ENSG00000105649	RAB3A	RAB3A, member RAS oncogene family	1.17666	0.00502188																										ENSG00000197620	CXorf40A	chromosome X open reading frame 40A	0.67233	0.0264732
ENSG00000109736	MFSD10	major facilitator superfamily domain containing 10	protein_coding	-3.23729	1.86705e-16	ENSG00000152229	PSTPIP2	proline-serine-threonine phosphatase interacting protein 2	protein_coding	2.32074	4.87684e-74	ENSG00000007350	TKTL1	transketolase like 1	protein_coding	-3.02773	6.92032e-06	ENSG00000101082	SLA2	Src like adaptor 2	protein_coding	2.28342	1.98681e-14						ENSG00000111676	ATN1	atrophin 1	0.879703	4.0776e-05																					ENSG00000262468	LINC01569	long intergenic non-protein coding RNA 1569	-0.878837	0.00672944	ENSG00000120279	MYCT1	MYC target 1	1.09388	0.00445006	ENSG00000204568	MRPS18B	mitochondrial ribosomal protein S18B	-0.873418	7.93715e-07	ENSG00000041353	RAB27B	RAB27B, member RAS oncogene family	1.17585	0.000120067																										ENSG00000169057	MECP2	methyl-CpG binding protein 2	0.671569	0.00186975
ENSG00000172663	TMEM134	transmembrane protein 134	protein_coding	-3.23642	1.28214e-16	ENSG00000197798	FAM118B	family with sequence similarity 118 member B	protein_coding	2.32057	5.5119e-35	ENSG00000227199	ST7-AS1	ST7 antisense RNA 1	antisense_RNA	-3.0245	2.87078e-20	ENSG00000139618	BRCA2	BRCA2, DNA repair associated	protein_coding	2.28326	3.36291e-14						ENSG00000108771	DHX58	DExH-box helicase 58	0.878955	0.00899927																					ENSG00000154760	SLFN13	schlafen family member 13	-0.878366	5.0925e-05	ENSG00000074370	ATP2A3	ATPase sarcoplasmic/endoplasmic reticulum Ca2+ transporting 3	1.09377	0.000916769	ENSG00000161267	BDH1	3-hydroxybutyrate dehydrogenase 1	-0.872084	0.000196899	ENSG00000084112	SSH1	slingshot protein phosphatase 1	1.17579	5.56427e-06																										ENSG00000124574	ABCC10	ATP binding cassette subfamily C member 10	0.671413	0.0084655
ENSG00000125384	PTGER2	prostaglandin E receptor 2	protein_coding	-3.23541	8.7092e-22	ENSG00000272579	AL136370.1		antisense_RNA	2.32042	8.91935e-10	ENSG00000152454	ZNF256	zinc finger protein 256	protein_coding	-3.0244	2.49499e-69	ENSG00000198900	TOP1	DNA topoisomerase I	protein_coding	2.28316	1.1868e-48						ENSG00000167600	CYP2S1	cytochrome P450 family 2 subfamily S member 1	0.877346	0.00348986																					ENSG00000111110	PPM1H	protein phosphatase, Mg2+/Mn2+ dependent 1H	-0.878268	0.000404496	ENSG00000166839	ANKDD1A	ankyrin repeat and death domain containing 1A	1.09373	0.00060731	ENSG00000255529	POLR2M	RNA polymerase II subunit M	-0.871763	4.19087e-05	ENSG00000141524	TMC6	transmembrane channel like 6	1.17564	0.000808502																										ENSG00000132881	RSG1	REM2 and RAB like small GTPase 1	0.670983	0.0331754
ENSG00000187595	ZNF385C	zinc finger protein 385C	protein_coding	-3.2352	8.58555e-19	ENSG00000157224	CLDN12	claudin 12	protein_coding	2.31981	3.84708e-26	ENSG00000241741	RPL7AP30	ribosomal protein L7a pseudogene 30	processed_pseudogene	-3.02335	4.6081e-10	ENSG00000197142	ACSL5	acyl-CoA synthetase long chain family member 5	protein_coding	2.28202	4.22632e-80						ENSG00000149403	GRIK4	glutamate ionotropic receptor kainate type subunit 4	0.876648	0.0031678																					ENSG00000101624	CEP76	centrosomal protein 76	-0.876667	0.000211901	ENSG00000144118	RALB	RAS like proto-oncogene B	1.09353	4.45912e-07	ENSG00000163528	CHCHD4	coiled-coil-helix-coiled-coil-helix domain containing 4	-0.871174	0.00100365	ENSG00000167100	SAMD14	sterile alpha motif domain containing 14	1.17541	0.00385153																										ENSG00000181027	FKRP	fukutin related protein	0.67029	0.0412129
ENSG00000246273	SBF2-AS1	SBF2 antisense RNA 1	antisense_RNA	-3.23432	2.86889e-08	ENSG00000160188	RSPH1	radial spoke head 1 homolog	protein_coding	2.31873	9.84225e-16	ENSG00000245910	SNHG6	small nucleolar RNA host gene 6	processed_transcript	-3.02108	1.21597e-64	ENSG00000095319	NUP188	nucleoporin 188	protein_coding	2.2803	3.63337e-20						ENSG00000065000	AP3D1	adaptor related protein complex 3 delta 1 subunit	0.874956	3.28481e-05																					ENSG00000135446	CDK4	cyclin dependent kinase 4	-0.876437	1.31047e-05	ENSG00000102780	DGKH	diacylglycerol kinase eta	1.09122	0.00298716	ENSG00000086827	ZW10	zw10 kinetochore protein	-0.870742	1.6522e-06	ENSG00000100429	HDAC10	histone deacetylase 10	1.17508	0.00293699																										ENSG00000090020	SLC9A1	solute carrier family 9 member A1	0.670061	0.0250413
ENSG00000272086	AC025181.2		lincRNA	-3.23343	6.26937e-23	ENSG00000064763	FAR2	fatty acyl-CoA reductase 2	protein_coding	2.31697	4.70989e-28	ENSG00000184194	GPR173	G protein-coupled receptor 173	protein_coding	-3.02108	8.91625e-19	ENSG00000122873	CISD1	CDGSH iron sulfur domain 1	protein_coding	2.27944	1.0937e-10						ENSG00000184924	PTRHD1	peptidyl-tRNA hydrolase domain containing 1	0.8745	0.00266584																					ENSG00000089048	ESF1	ESF1 nucleolar pre-rRNA processing protein homolog	-0.87554	0.00373004	ENSG00000110002	VWA5A	von Willebrand factor A domain containing 5A	1.09059	0.00117164	ENSG00000107104	KANK1	KN motif and ankyrin repeat domains 1	-0.869624	1.36234e-05	ENSG00000172893	DHCR7	7-dehydrocholesterol reductase	1.17499	2.44673e-08																										ENSG00000196588	MKL1	megakaryoblastic leukemia (translocation) 1	0.669741	0.000703817
ENSG00000231663	AL355472.1		antisense_RNA	-3.23326	5.66237e-17	ENSG00000173914	RBM4B	RNA binding motif protein 4B	protein_coding	2.31598	6.50826e-63	ENSG00000137970	RPL7P9	ribosomal protein L7 pseudogene 9	processed_pseudogene	-3.02062	6.40376e-09	ENSG00000117308	GALE	UDP-galactose-4-epimerase	protein_coding	2.27909	1.18632e-13						ENSG00000144711	IQSEC1	IQ motif and Sec7 domain 1	0.873228	0.000649872																					ENSG00000170917	NUDT6	nudix hydrolase 6	-0.873555	6.08323e-07	ENSG00000154127	UBASH3B	ubiquitin associated and SH3 domain containing B	1.0887	4.4528e-05	ENSG00000145982	FARS2	phenylalanyl-tRNA synthetase 2, mitochondrial	-0.86882	7.21517e-05	ENSG00000127914	AKAP9	A-kinase anchoring protein 9	1.17477	7.09216e-06																										ENSG00000162302	RPS6KA4	ribosomal protein S6 kinase A4	0.669641	0.00296258
ENSG00000099338	CATSPERG	cation channel sperm associated auxiliary subunit gamma	protein_coding	-3.23158	6.60949e-17	ENSG00000102145	GATA1	GATA binding protein 1	protein_coding	2.31425	2.66596e-19	ENSG00000253293	HOXA10	homeobox A10	protein_coding	-3.02034	6.04649e-26	ENSG00000137941	TTLL7	tubulin tyrosine ligase like 7	protein_coding	2.27868	4.13597e-13						ENSG00000104886	PLEKHJ1	pleckstrin homology domain containing J1	0.872999	0.00758126																					ENSG00000198464	ZNF480	zinc finger protein 480	-0.87306	0.000154237	ENSG00000180448	ARHGAP45	Rho GTPase activating protein 45	1.08869	0.00569812	ENSG00000167515	TRAPPC2L	trafficking protein particle complex 2 like	-0.868783	0.00125217	ENSG00000143878	RHOB	ras homolog family member B	1.17469	0.00401824																										ENSG00000118503	TNFAIP3	TNF alpha induced protein 3	0.669011	0.0212021
ENSG00000152270	PDE3B	phosphodiesterase 3B	protein_coding	-3.23146	6.37248e-06	ENSG00000144868	TMEM108	transmembrane protein 108	protein_coding	2.314	1.93983e-05	ENSG00000273456	AC064836.3		lincRNA	-3.01909	4.62872e-13	ENSG00000211456	SACM1L	SAC1 like phosphatidylinositide phosphatase	protein_coding	2.27848	8.15007e-31						ENSG00000126803	HSPA2	heat shock protein family A (Hsp70) member 2	0.871667	0.00403649																					ENSG00000079150	FKBP7	FK506 binding protein 7	-0.872852	0.000779257	ENSG00000001460	STPG1	sperm tail PG-rich repeat containing 1	1.08836	1.21499e-07	ENSG00000197496	SLC2A10	solute carrier family 2 member 10	-0.868129	0.00409156	ENSG00000165879	FRAT1	FRAT1, WNT signaling pathway regulator	1.17446	2.40111e-07																										ENSG00000188167	TMPPE	transmembrane protein with metallophosphoesterase domain	0.668738	0.0381937
ENSG00000168899	VAMP5	vesicle associated membrane protein 5	protein_coding	-3.22881	7.00659e-15	ENSG00000114767	RRP9	ribosomal RNA processing 9, U3 small nucleolar RNA binding protein	protein_coding	2.31171	1.25987e-09	ENSG00000168899	VAMP5	vesicle associated membrane protein 5	protein_coding	-3.01592	3.84607e-13	ENSG00000130347	RTN4IP1	reticulon 4 interacting protein 1	protein_coding	2.27698	3.55995e-23						ENSG00000197226	TBC1D9B	TBC1 domain family member 9B	0.870537	0.000679326																					ENSG00000101224	CDC25B	cell division cycle 25B	-0.872683	4.71414e-05	ENSG00000233622	CYP2T1P	cytochrome P450 family 2 subfamily T member 1, pseudogene	1.08617	0.001488	ENSG00000173145	NOC3L	NOC3 like DNA replication regulator	-0.868091	0.00726074	ENSG00000197712	FAM114A1	family with sequence similarity 114 member A1	1.17398	0.000108803																										ENSG00000143543	JTB	jumping translocation breakpoint	0.666956	0.00155499
ENSG00000141096	DPEP3	dipeptidase 3	protein_coding	-3.22824	5.99358e-14	ENSG00000151470	C4orf33	chromosome 4 open reading frame 33	protein_coding	2.31155	2.91929e-35	ENSG00000161405	IKZF3	IKAROS family zinc finger 3	protein_coding	-3.01498	9.21178e-05	ENSG00000037474	NSUN2	NOP2/Sun RNA methyltransferase family member 2	protein_coding	2.27698	1.15092e-30						ENSG00000007047	MARK4	microtubule affinity regulating kinase 4	0.870382	6.26242e-05																					ENSG00000181163	NPM1	nucleophosmin 1	-0.872511	0.000852225	ENSG00000134042	MRO	maestro	1.08576	0.00526257	ENSG00000140575	IQGAP1	IQ motif containing GTPase activating protein 1	-0.867815	0.00407288	ENSG00000260244	AC104083.1		1.17351	0.00602008																										ENSG00000153487	ING1	inhibitor of growth family member 1	0.665539	4.37145e-06
ENSG00000167207	NOD2	nucleotide binding oligomerization domain containing 2	protein_coding	-3.22648	9.35363e-11	ENSG00000138780	GSTCD	glutathione S-transferase C-terminal domain containing	protein_coding	2.30919	1.63514e-27	ENSG00000231663	AL355472.1		antisense_RNA	-3.01406	2.46231e-15	ENSG00000130309	COLGALT1	collagen beta(1-O)galactosyltransferase 1	protein_coding	2.27691	1.69474e-21						ENSG00000176182	MYPOP	Myb related transcription factor, partner of profilin	0.869903	0.000245052																					ENSG00000138092	CENPO	centromere protein O	-0.871883	1.59654e-05	ENSG00000168765	GSTM4	glutathione S-transferase mu 4	1.0856	8.67842e-05	ENSG00000134759	ELP2	elongator acetyltransferase complex subunit 2	-0.867803	3.24599e-05	ENSG00000171502	COL24A1	collagen type XXIV alpha 1 chain	1.17329	0.000552945																										ENSG00000167470	MIDN	midnolin	0.66553	0.0283795
ENSG00000005381	MPO	myeloperoxidase	protein_coding	-3.22643	0.000148853	ENSG00000268357	VN1R81P	vomeronasal 1 receptor 81 pseudogene	unprocessed_pseudogene	2.30919	5.88399e-06	ENSG00000183484	GPR132	G protein-coupled receptor 132	protein_coding	-3.01347	1.10302e-11	ENSG00000106089	STX1A	syntaxin 1A	protein_coding	2.27689	1.50708e-05						ENSG00000186792	HYAL3	hyaluronoglucosaminidase 3	0.869723	0.0140445																					ENSG00000165983	PTER	phosphotriesterase related	-0.871842	0.000128331	ENSG00000002330	BAD	BCL2 associated agonist of cell death	1.08481	0.0046114	ENSG00000144161	ZC3H8	zinc finger CCCH-type containing 8	-0.866007	4.09795e-05	ENSG00000130779	CLIP1	CAP-Gly domain containing linker protein 1	1.17329	0.00153066																										ENSG00000197183	NOL4L	nucleolar protein 4 like	0.665354	2.76252e-05
ENSG00000205189	ZBTB10	zinc finger and BTB domain containing 10	protein_coding	-3.22632	9.40097e-48	ENSG00000115091	ACTR3	ARP3 actin related protein 3 homolog	protein_coding	2.30859	1.95847e-62	ENSG00000176490	DIRAS1	DIRAS family GTPase 1	protein_coding	-3.01034	1.81489e-09	ENSG00000092470	WDR76	WD repeat domain 76	protein_coding	2.27585	4.00383e-22						ENSG00000196182	STK40	serine/threonine kinase 40	0.869579	0.0133619																					ENSG00000107625	DDX50	DExD-box helicase 50	-0.871778	1.1719e-06	ENSG00000279117	AP001972.5		1.08425	1.28712e-07	ENSG00000135845	PIGC	phosphatidylinositol glycan anchor biosynthesis class C	-0.865681	1.15261e-12	ENSG00000225264	ZNRF2P2	zinc and ring finger 2 pseudogene 2	1.1728	0.000342188																										ENSG00000215375	MYL5	myosin light chain 5	0.665252	0.0442433
ENSG00000272077	AC124045.1		lincRNA	-3.22475	1.46127e-25	ENSG00000125319	C17orf53	chromosome 17 open reading frame 53	protein_coding	2.30829	5.48744e-29	ENSG00000110852	CLEC2B	C-type lectin domain family 2 member B	protein_coding	-3.00912	8.47553e-62	ENSG00000118596	SLC16A7	solute carrier family 16 member 7	protein_coding	2.27448	1.17199e-14						ENSG00000249115	HAUS5	HAUS augmin like complex subunit 5	0.86935	0.0078458																					ENSG00000132541	RIDA	reactive intermediate imine deaminase A homolog	-0.871406	0.000468187	ENSG00000028839	TBPL1	TATA-box binding protein like 1	1.08362	1.66753e-08	ENSG00000131844	MCCC2	methylcrotonoyl-CoA carboxylase 2	-0.865417	4.60796e-09	ENSG00000127252	HRASLS	HRAS like suppressor	1.17227	0.00781909																										ENSG00000163444	TMEM183A	transmembrane protein 183A	0.664003	1.83401e-05
ENSG00000135269	TES	testin LIM domain protein	protein_coding	-3.22406	5.03395e-21	ENSG00000096092	TMEM14A	transmembrane protein 14A	protein_coding	2.30687	1.3313e-37	ENSG00000265666	RARA-AS1	RARA antisense RNA 1	antisense_RNA	-3.00801	1.90008e-19	ENSG00000136731	UGGT1	UDP-glucose glycoprotein glucosyltransferase 1	protein_coding	2.27435	1.05281e-29						ENSG00000132740	IGHMBP2	immunoglobulin mu binding protein 2	0.868628	0.000611972																					ENSG00000108854	SMURF2	SMAD specific E3 ubiquitin protein ligase 2	-0.871307	0.000305947	ENSG00000198589	LRBA	LPS responsive beige-like anchor protein	1.08323	8.33442e-05	ENSG00000129810	SGO1	shugoshin 1	-0.86535	0.000147498	ENSG00000166548	TK2	thymidine kinase 2, mitochondrial	1.17193	0.000376067																										ENSG00000158545	ZC3H18	zinc finger CCCH-type containing 18	0.66342	0.0286245
ENSG00000267481	AC011477.2		sense_intronic	-3.22225	2.86935e-14	ENSG00000120800	UTP20	UTP20, small subunit processome component	protein_coding	2.30495	4.85676e-11	ENSG00000214263	RPSAP53	ribosomal protein SA pseudogene 53	processed_pseudogene	-3.00678	3.24999e-07	ENSG00000152749	GPR180	G protein-coupled receptor 180	protein_coding	2.27399	1.60023e-31						ENSG00000020129	NCDN	neurochondrin	0.86754	0.00576898																					ENSG00000105835	NAMPT	nicotinamide phosphoribosyltransferase	-0.870957	0.000236341	ENSG00000141665	FBXO15	F-box protein 15	1.08272	0.000703907	ENSG00000198176	TFDP1	transcription factor Dp-1	-0.865137	0.000155767	ENSG00000132005	RFX1	regulatory factor X1	1.17123	0.000411227																										ENSG00000038219	BOD1L1	biorientation of chromosomes in cell division 1 like 1	0.663342	0.0236283
ENSG00000204524	ZNF805	zinc finger protein 805	protein_coding	-3.21632	7.94665e-28	ENSG00000067208	EVI5	ecotropic viral integration site 5	protein_coding	2.30472	5.6342e-20	ENSG00000162783	IER5	immediate early response 5	protein_coding	-3.00643	7.31332e-53	ENSG00000223478	AL441992.1		antisense_RNA	2.27333	2.71948e-12						ENSG00000268858	AL118506.1		0.865928	9.56736e-06																					ENSG00000104408	EIF3E	eukaryotic translation initiation factor 3 subunit E	-0.869883	2.65855e-09	ENSG00000104856	RELB	RELB proto-oncogene, NF-kB subunit	1.08208	0.00908421	ENSG00000100347	SAMM50	SAMM50 sorting and assembly machinery component	-0.865048	1.93802e-07	ENSG00000159214	CCDC24	coiled-coil domain containing 24	1.1708	0.00178254																										ENSG00000134313	KIDINS220	kinase D interacting substrate 220	0.660326	0.0126482
ENSG00000176531	PHLDB3	pleckstrin homology like domain family B member 3	protein_coding	-3.21595	5.39069e-15	ENSG00000164741	DLC1	DLC1 Rho GTPase activating protein	protein_coding	2.30453	5.2607e-16	ENSG00000218792	HSPD1P16	heat shock protein family D (Hsp60) member 1 pseudogene 16	processed_pseudogene	-3.00592	1.61778e-05	ENSG00000165934	CPSF2	cleavage and polyadenylation specific factor 2	protein_coding	2.26887	4.07278e-55						ENSG00000145949	MYLK4	myosin light chain kinase family member 4	0.865821	0.00819692																					ENSG00000172671	ZFAND4	zinc finger AN1-type containing 4	-0.869537	2.30436e-05	ENSG00000119408	NEK6	NIMA related kinase 6	1.08107	0.000576886	ENSG00000277879	AL391988.1		-0.86483	0.00194204	ENSG00000198517	MAFK	MAF bZIP transcription factor K	1.16837	0.0021657																										ENSG00000197721	CR1L	complement C3b/C4b receptor 1 like	0.660031	0.0168096
ENSG00000224427	AP000281.1		processed_pseudogene	-3.21547	3.33461e-07	ENSG00000196922	ZNF252P	zinc finger protein 252, pseudogene	transcribed_unitary_pseudogene	2.30254	3.15314e-23	ENSG00000212283	SNORD89	small nucleolar RNA, C/D box 89	snoRNA	-3.00395	0.00063441	ENSG00000160188	RSPH1	radial spoke head 1 homolog	protein_coding	2.2671	4.67332e-15						ENSG00000146826	C7orf43	chromosome 7 open reading frame 43	0.864526	0.00148255																					ENSG00000124496	TRERF1	transcriptional regulating factor 1	-0.869533	0.000908185	ENSG00000099940	SNAP29	synaptosome associated protein 29	1.07693	4.08898e-08	ENSG00000139579	NABP2	nucleic acid binding protein 2	-0.864362	1.20369e-09	ENSG00000144935	TRPC1	transient receptor potential cation channel subfamily C member 1	1.16734	4.57583e-05																										ENSG00000129003	VPS13C	vacuolar protein sorting 13 homolog C	0.660012	0.0442433
ENSG00000148400	NOTCH1	notch 1	protein_coding	-3.21144	1.55498e-32	ENSG00000172167	MTBP	MDM2 binding protein	protein_coding	2.30145	5.63783e-17	ENSG00000206560	ANKRD28	ankyrin repeat domain 28	protein_coding	-3.00272	6.51993e-44	ENSG00000255200	PGAM1P8	phosphoglycerate mutase 1 pseudogene 8	transcribed_processed_pseudogene	2.26673	2.01773e-06						ENSG00000142039	CCDC97	coiled-coil domain containing 97	0.863395	0.000401647																					ENSG00000170089	AC106795.1		-0.868743	0.000190431	ENSG00000267506	AC021683.2		1.07533	0.000135739	ENSG00000148985	PGAP2	post-GPI attachment to proteins 2	-0.864298	2.36449e-06	ENSG00000175182	FAM131A	family with sequence similarity 131 member A	1.16619	0.00272905																										ENSG00000269335	IKBKG	inhibitor of nuclear factor kappa B kinase subunit gamma	0.659945	0.0294378
ENSG00000149582	TMEM25	transmembrane protein 25	protein_coding	-3.21098	1.86144e-15	ENSG00000137288	UQCC2	ubiquinol-cytochrome c reductase complex assembly factor 2	protein_coding	2.29768	5.22888e-19	ENSG00000269246	AC011445.2		lincRNA	-3.00066	0.000740303	ENSG00000152455	SUV39H2	suppressor of variegation 3-9 homolog 2	protein_coding	2.26665	2.25679e-23						ENSG00000198792	TMEM184B	transmembrane protein 184B	0.862989	0.00200145																					ENSG00000061794	MRPS35	mitochondrial ribosomal protein S35	-0.86805	9.12696e-06	ENSG00000180879	SSR4	signal sequence receptor subunit 4	1.07498	0.000688933	ENSG00000166986	MARS	methionyl-tRNA synthetase	-0.863942	0.000364626	ENSG00000111817	DSE	dermatan sulfate epimerase	1.16591	0.0039308																										ENSG00000110801	PSMD9	proteasome 26S subunit, non-ATPase 9	0.659428	0.0411865
ENSG00000184384	MAML2	mastermind like transcriptional coactivator 2	protein_coding	-3.20861	3.80226e-23	ENSG00000236200	KDM4A-AS1	KDM4A antisense RNA 1	antisense_RNA	2.2972	3.4658e-05	ENSG00000243744	AC016546.1		processed_pseudogene	-2.99964	0.000225177	ENSG00000231890	DARS-AS1	DARS antisense RNA 1	antisense_RNA	2.26664	2.3733e-06						ENSG00000154370	TRIM11	tripartite motif containing 11	0.861628	0.00072945																					ENSG00000138190	EXOC6	exocyst complex component 6	-0.86794	1.34769e-06	ENSG00000139531	SUOX	sulfite oxidase	1.07466	2.64547e-13	ENSG00000134419	RPS15A	ribosomal protein S15a	-0.863836	0.000242723	ENSG00000112033	PPARD	peroxisome proliferator activated receptor delta	1.16552	0.00026989																										ENSG00000204469	PRRC2A	proline rich coiled-coil 2A	0.658015	0.00392754
ENSG00000179833	SERTAD2	SERTA domain containing 2	protein_coding	-3.20735	1.8761e-45	ENSG00000137713	PPP2R1B	protein phosphatase 2 scaffold subunit Abeta	protein_coding	2.29664	2.73885e-47	ENSG00000186827	TNFRSF4	TNF receptor superfamily member 4	protein_coding	-2.99718	4.01197e-08	ENSG00000123415	SMUG1	single-strand-selective monofunctional uracil-DNA glycosylase 1	protein_coding	2.2655	3.74097e-34						ENSG00000128294	TPST2	tyrosylprotein sulfotransferase 2	0.861247	0.00396087																					ENSG00000141101	NOB1	NIN1/PSMD8 binding protein 1 homolog	-0.867503	0.00276911	ENSG00000106080	FKBP14	FK506 binding protein 14	1.07464	4.64244e-11	ENSG00000198242	RPL23A	ribosomal protein L23a	-0.863657	1.11586e-06	ENSG00000186635	ARAP1	ArfGAP with RhoGAP domain, ankyrin repeat and PH domain 1	1.16345	3.80891e-05																										ENSG00000280128	AL662795.2		0.657877	0.0242301
ENSG00000002933	TMEM176A	transmembrane protein 176A	protein_coding	-3.20392	0.000460928	ENSG00000151093	OXSM	3-oxoacyl-ACP synthase, mitochondrial	protein_coding	2.29482	1.99991e-43	ENSG00000171604	CXXC5	CXXC finger protein 5	protein_coding	-2.99419	2.54452e-22	ENSG00000145715	RASA1	RAS p21 protein activator 1	protein_coding	2.2585	8.93026e-17						ENSG00000122390	NAA60	N(alpha)-acetyltransferase 60, NatF catalytic subunit	0.860801	0.00400214																					ENSG00000104147	OIP5	Opa interacting protein 5	-0.867088	0.00266032	ENSG00000183828	NUDT14	nudix hydrolase 14	1.07434	0.00777441	ENSG00000042088	TDP1	tyrosyl-DNA phosphodiesterase 1	-0.862781	8.92636e-06	ENSG00000168118	RAB4A	RAB4A, member RAS oncogene family	1.16257	1.97642e-07																										ENSG00000163820	FYCO1	FYVE and coiled-coil domain containing 1	0.657708	0.000173488
ENSG00000065413	ANKRD44	ankyrin repeat domain 44	protein_coding	-3.2016	3.63687e-16	ENSG00000101082	SLA2	Src like adaptor 2	protein_coding	2.29282	1.47182e-14	ENSG00000213613	RPL11P3	ribosomal protein L11 pseudogene 3	processed_pseudogene	-2.99243	8.60227e-06	ENSG00000158163	DZIP1L	DAZ interacting zinc finger protein 1 like	protein_coding	2.25821	9.74407e-09						ENSG00000108784	NAGLU	N-acetyl-alpha-glucosaminidase	0.860553	0.0109209																					ENSG00000155850	SLC26A2	solute carrier family 26 member 2	-0.866251	0.00254935	ENSG00000160570	DEDD2	death effector domain containing 2	1.07408	9.37016e-05	ENSG00000134333	LDHA	lactate dehydrogenase A	-0.862442	0.0019335	ENSG00000110665	C11orf21	chromosome 11 open reading frame 21	1.15866	1.96662e-05																										ENSG00000144504	ANKMY1	ankyrin repeat and MYND domain containing 1	0.657078	0.01764
ENSG00000160323	ADAMTS13	ADAM metallopeptidase with thrombospondin type 1 motif 13	protein_coding	-3.20119	3.14625e-11	ENSG00000010810	FYN	FYN proto-oncogene, Src family tyrosine kinase	protein_coding	2.29109	1.33444e-27	ENSG00000272221	AL645933.2		lincRNA	-2.99084	8.7867e-24	ENSG00000118412	CASP8AP2	caspase 8 associated protein 2	protein_coding	2.25771	3.41049e-31						ENSG00000173548	SNX33	sorting nexin 33	0.859367	0.00138644																					ENSG00000014138	POLA2	DNA polymerase alpha 2, accessory subunit	-0.865222	8.14543e-05	ENSG00000205930	C21orf62-AS1	C21orf62 antisense RNA 1	1.07396	0.00038192	ENSG00000113272	THG1L	tRNA-histidine guanylyltransferase 1 like	-0.861829	0.000583092	ENSG00000095303	PTGS1	prostaglandin-endoperoxide synthase 1	1.15774	0.000605162																										ENSG00000198369	SPRED2	sprouty related EVH1 domain containing 2	0.657062	0.00371756
ENSG00000214439	FAM185BP	family with sequence similarity 185 member B, pseudogene	unprocessed_pseudogene	-3.20102	3.88791e-09	ENSG00000102024	PLS3	plastin 3	protein_coding	2.29107	9.86859e-20	ENSG00000275227	uc_338	TUC338	misc_RNA	-2.98979	4.01367e-05	ENSG00000132196	HSD17B7	hydroxysteroid 17-beta dehydrogenase 7	protein_coding	2.25524	4.34507e-26						ENSG00000110237	ARHGEF17	Rho guanine nucleotide exchange factor 17	0.858737	0.0149933																					ENSG00000054523	KIF1B	kinesin family member 1B	-0.865115	0.00173727	ENSG00000125875	TBC1D20	TBC1 domain family member 20	1.07379	2.15796e-05	ENSG00000165650	PDZD8	PDZ domain containing 8	-0.861644	0.000173761	ENSG00000122515	ZMIZ2	zinc finger MIZ-type containing 2	1.15747	1.26609e-05																										ENSG00000116685	KIAA2013	KIAA2013	0.656447	0.023623
ENSG00000280828	AC090114.3		unprocessed_pseudogene	-3.20003	2.16318e-07	ENSG00000108829	LRRC59	leucine rich repeat containing 59	protein_coding	2.29032	4.56555e-51	ENSG00000136689	IL1RN	interleukin 1 receptor antagonist	protein_coding	-2.98579	0.000833467	ENSG00000235989	MORC2-AS1	MORC2 antisense RNA 1	antisense_RNA	2.25391	1.53002e-05						ENSG00000198324	FAM109A	family with sequence similarity 109 member A	0.858422	0.0108953																					ENSG00000011426	ANLN	anillin actin binding protein	-0.863514	0.000703003	ENSG00000163171	CDC42EP3	CDC42 effector protein 3	1.07298	8.94561e-06	ENSG00000105866	SP4	Sp4 transcription factor	-0.861324	0.000209856	ENSG00000108556	CHRNE	cholinergic receptor nicotinic epsilon subunit	1.15735	8.45229e-05																										ENSG00000128294	TPST2	tyrosylprotein sulfotransferase 2	0.655916	0.0454429
ENSG00000213445	SIPA1	signal-induced proliferation-associated 1	protein_coding	-3.19647	9.53189e-29	ENSG00000137700	SLC37A4	solute carrier family 37 member 4	protein_coding	2.28975	2.93069e-38	ENSG00000230734	RPL10P3	ribosomal protein L10 pseudogene 3	processed_pseudogene	-2.98492	1.06226e-19	ENSG00000162739	SLAMF6	SLAM family member 6	protein_coding	2.25281	6.11896e-20						ENSG00000254893	AC113404.3		0.85784	0.0162264																					ENSG00000144451	SPAG16	sperm associated antigen 16	-0.86334	9.01733e-05	ENSG00000233834	AC005083.1		1.07147	0.000912362	ENSG00000247746	USP51	ubiquitin specific peptidase 51	-0.861314	0.000404536	ENSG00000148346	LCN2	lipocalin 2	1.15725	0.000207137																										ENSG00000103197	TSC2	TSC complex subunit 2	0.652417	0.0312403
ENSG00000186350	RXRA	retinoid X receptor alpha	protein_coding	-3.19635	1.94088e-34	ENSG00000128050	PAICS	phosphoribosylaminoimidazole carboxylase and phosphoribosylaminoimidazolesuccinocarboxamide synthase	protein_coding	2.28917	1.98059e-15	ENSG00000170558	CDH2	cadherin 2	protein_coding	-2.98459	1.05978e-08	ENSG00000136929	HEMGN	hemogen	protein_coding	2.25262	1.85545e-37						ENSG00000159339	PADI4	peptidyl arginine deiminase 4	0.857756	0.0120615																					ENSG00000068654	POLR1A	RNA polymerase I subunit A	-0.862232	0.00369294	ENSG00000166848	TERF2IP	TERF2 interacting protein	1.07118	6.44959e-10	ENSG00000232956	SNHG15	small nucleolar RNA host gene 15	-0.860758	0.00365939	ENSG00000137098	SPAG8	sperm associated antigen 8	1.15694	0.00109639																										ENSG00000083223	ZCCHC6	zinc finger CCHC-type containing 6	0.651856	0.00742209
ENSG00000206341	HLA-H	major histocompatibility complex, class I, H (pseudogene)	unprocessed_pseudogene	-3.19533	6.69073e-11	ENSG00000187653	TMSB4XP8	thymosin beta 4, X-linked pseudogene 8	processed_pseudogene	2.28806	8.70408e-11	ENSG00000279865	AC006511.3		TEC	-2.98334	1.42289e-14	ENSG00000120265	PCMT1	protein-L-isoaspartate (D-aspartate) O-methyltransferase	protein_coding	2.25185	3.52893e-46						ENSG00000272831	AC027644.3		0.856518	0.00200227																					ENSG00000170088	TMEM192	transmembrane protein 192	-0.862064	6.47047e-07	ENSG00000070610	GBA2	glucosylceramidase beta 2	1.06988	2.78698e-09	ENSG00000149292	TTC12	tetratricopeptide repeat domain 12	-0.860757	0.00246706	ENSG00000068971	PPP2R5B	protein phosphatase 2 regulatory subunit B'beta	1.1567	1.02781e-06																										ENSG00000197586	ENTPD6	ectonucleoside triphosphate diphosphohydrolase 6 (putative)	0.650427	0.0376384
ENSG00000165757	JCAD	junctional cadherin 5 associated	protein_coding	-3.19488	1.5111e-10	ENSG00000181016	LSMEM1	leucine rich single-pass membrane protein 1	protein_coding	2.28728	3.6393e-07	ENSG00000099624	ATP5D	ATP synthase, H+ transporting, mitochondrial F1 complex, delta subunit	protein_coding	-2.98189	9.52007e-12	ENSG00000161813	LARP4	La ribonucleoprotein domain family member 4	protein_coding	2.25063	2.211e-27						ENSG00000189339	SLC35E2B	solute carrier family 35 member E2B	0.855139	1.23073e-05																					ENSG00000101898	MCTS2P	malignant T-cell amplified sequence 2, pseudogene	-0.861472	0.00686606	ENSG00000120675	DNAJC15	DnaJ heat shock protein family (Hsp40) member C15	1.06903	7.95009e-09	ENSG00000153551	CMTM7	CKLF like MARVEL transmembrane domain containing 7	-0.860555	1.87102e-05	ENSG00000189007	ADAT2	adenosine deaminase, tRNA specific 2	1.15565	3.2145e-06																										ENSG00000114737	CISH	cytokine inducible SH2 containing protein	0.650041	0.0324759
ENSG00000165959	CLMN	calmin	protein_coding	-3.19121	8.9618e-11	ENSG00000138073	PREB	prolactin regulatory element binding	protein_coding	2.28431	1.20154e-40	ENSG00000161970	RPL26	ribosomal protein L26	protein_coding	-2.98146	3.07727e-62	ENSG00000233622	CYP2T1P	cytochrome P450 family 2 subfamily T member 1, pseudogene	transcribed_unitary_pseudogene	2.24911	1.06211e-08						ENSG00000174327	SLC16A13	solute carrier family 16 member 13	0.853124	0.000678378																					ENSG00000178999	AURKB	aurora kinase B	-0.861007	0.00350435	ENSG00000142669	SH3BGRL3	SH3 domain binding glutamate rich protein like 3	1.06887	6.54454e-05	ENSG00000148019	CEP78	centrosomal protein 78	-0.86055	0.00504856	ENSG00000071205	ARHGAP10	Rho GTPase activating protein 10	1.15562	7.86462e-08																										ENSG00000140443	IGF1R	insulin like growth factor 1 receptor	0.648703	0.0277027
ENSG00000272434	AC137630.3		antisense_RNA	-3.19073	2.26744e-10	ENSG00000167553	TUBA1C	tubulin alpha 1c	protein_coding	2.28303	4.8097e-46	ENSG00000225791	TRAM2-AS1	TRAM2 antisense RNA 1 (head to head)	lincRNA	-2.98039	1.0487e-24	ENSG00000167553	TUBA1C	tubulin alpha 1c	protein_coding	2.24801	1.15991e-44						ENSG00000171853	TRAPPC12	trafficking protein particle complex 12	0.853088	0.000388727																					ENSG00000158169	FANCC	Fanconi anemia complementation group C	-0.860025	7.56754e-07	ENSG00000064601	CTSA	cathepsin A	1.0688	0.0021645	ENSG00000214113	LYRM4	LYR motif containing 4	-0.860454	0.000908586	ENSG00000119408	NEK6	NIMA related kinase 6	1.15469	0.000205237																										ENSG00000205639	MFSD2B	major facilitator superfamily domain containing 2B	0.648622	0.042434
ENSG00000076555	ACACB	acetyl-CoA carboxylase beta	protein_coding	-3.1899	2.64404e-38	ENSG00000169299	PGM2	phosphoglucomutase 2	protein_coding	2.28251	1.70475e-43	ENSG00000260793	AC003102.1		antisense_RNA	-2.97991	5.87464e-15	ENSG00000143498	TAF1A	TATA-box binding protein associated factor, RNA polymerase I subunit A	protein_coding	2.24789	3.0604e-21						ENSG00000027847	B4GALT7	beta-1,4-galactosyltransferase 7	0.852602	0.0141384																					ENSG00000165891	E2F7	E2F transcription factor 7	-0.859716	0.00023639	ENSG00000163659	TIPARP	TCDD inducible poly(ADP-ribose) polymerase	1.0684	1.16858e-05	ENSG00000154122	ANKH	ANKH inorganic pyrophosphate transport regulator	-0.860365	4.03642e-05	ENSG00000108840	HDAC5	histone deacetylase 5	1.15457	4.78635e-06																										ENSG00000130770	ATPIF1	ATPase inhibitory factor 1	0.648262	0.00297833
ENSG00000161682	FAM171A2	family with sequence similarity 171 member A2	protein_coding	-3.18982	2.71484e-12	ENSG00000137942	FNBP1L	formin binding protein 1 like	protein_coding	2.2812	3.1879e-15	ENSG00000186469	GNG2	G protein subunit gamma 2	protein_coding	-2.97789	4.09222e-11	ENSG00000115758	ODC1	ornithine decarboxylase 1	protein_coding	2.24563	1.10615e-23						ENSG00000183856	IQGAP3	IQ motif containing GTPase activating protein 3	0.852328	0.00701167																					ENSG00000237649	KIFC1	kinesin family member C1	-0.859457	0.000922413	ENSG00000111885	MAN1A1	mannosidase alpha class 1A member 1	1.0678	3.7627e-05	ENSG00000177602	HASPIN	histone H3 associated protein kinase	-0.860273	0.000300763	ENSG00000166974	MAPRE2	microtubule associated protein RP/EB family member 2	1.15438	9.14949e-08																										ENSG00000106992	AK1	adenylate kinase 1	0.648215	0.0429378
ENSG00000008710	PKD1	polycystin 1, transient receptor potential channel interacting	protein_coding	-3.18934	1.30755e-13	ENSG00000103995	CEP152	centrosomal protein 152	protein_coding	2.28041	1.64311e-18	ENSG00000234742	AC144530.1		processed_pseudogene	-2.97591	7.07207e-05	ENSG00000111726	CMAS	cytidine monophosphate N-acetylneuraminic acid synthetase	protein_coding	2.24561	5.60666e-49						ENSG00000104805	NUCB1	nucleobindin 1	0.851456	0.0177294																					ENSG00000138629	UBL7	ubiquitin like 7	-0.858446	9.04073e-06	ENSG00000196547	MAN2A2	mannosidase alpha class 2A member 2	1.0678	5.8496e-06	ENSG00000164587	RPS14	ribosomal protein S14	-0.859464	0.000331746	ENSG00000180354	MTURN	maturin, neural progenitor differentiation regulator homolog	1.15431	1.45388e-06																										ENSG00000198911	SREBF2	sterol regulatory element binding transcription factor 2	0.647774	0.000203614
ENSG00000178026	LRRC75B	leucine rich repeat containing 75B	protein_coding	-3.18891	6.58928e-16	ENSG00000136143	SUCLA2	succinate-CoA ligase ADP-forming beta subunit	protein_coding	2.28003	6.48999e-53	ENSG00000214176	PLEKHM1P1	pleckstrin homology and RUN domain containing M1 pseudogene 1	transcribed_unprocessed_pseudogene	-2.97335	1.35339e-18	ENSG00000109016	DHRS7B	dehydrogenase/reductase 7B	protein_coding	2.24434	9.11926e-45						ENSG00000173264	GPR137	G protein-coupled receptor 137	0.850855	0.00514963																					ENSG00000117748	RPA2	replication protein A2	-0.858348	2.11757e-06	ENSG00000041353	RAB27B	RAB27B, member RAS oncogene family	1.06664	0.000570669	ENSG00000105372	RPS19	ribosomal protein S19	-0.859247	0.00418088	ENSG00000127774	EMC6	ER membrane protein complex subunit 6	1.15347	4.16061e-05																										ENSG00000203685	STUM	stum, mechanosensory transduction mediator homolog	0.647692	0.00140112
ENSG00000156508	EEF1A1	eukaryotic translation elongation factor 1 alpha 1	protein_coding	-3.18559	5.75677e-97	ENSG00000148498	PARD3	par-3 family cell polarity regulator	protein_coding	2.27988	1.89202e-08	ENSG00000187244	BCAM	basal cell adhesion molecule (Lutheran blood group)	protein_coding	-2.97226	9.74986e-15	ENSG00000134987	WDR36	WD repeat domain 36	protein_coding	2.24374	4.39589e-24						ENSG00000130402	ACTN4	actinin alpha 4	0.848949	0.000970418																					ENSG00000189164	ZNF527	zinc finger protein 527	-0.85776	0.0049732	ENSG00000244041	LINC01011	long intergenic non-protein coding RNA 1011	1.0665	7.28783e-05	ENSG00000139618	BRCA2	BRCA2, DNA repair associated	-0.858973	0.00898234	ENSG00000176108	CHMP6	charged multivesicular body protein 6	1.15199	0.000220169																										ENSG00000108469	RECQL5	RecQ like helicase 5	0.646867	0.0208754
ENSG00000225873	LINC00694	long intergenic non-protein coding RNA 694	protein_coding	-3.18298	9.14502e-07	ENSG00000066583	ISOC1	isochorismatase domain containing 1	protein_coding	2.27961	5.88161e-33	ENSG00000154655	L3MBTL4	L3MBTL4, histone methyl-lysine binding protein	protein_coding	-2.9722	1.50163e-12	ENSG00000019144	PHLDB1	pleckstrin homology like domain family B member 1	protein_coding	2.24335	8.01255e-13						ENSG00000162191	UBXN1	UBX domain protein 1	0.848696	0.00425016																					ENSG00000135476	ESPL1	extra spindle pole bodies like 1, separase	-0.857191	0.000365208	ENSG00000068354	TBC1D25	TBC1 domain family member 25	1.06566	1.62358e-05	ENSG00000121039	RDH10	retinol dehydrogenase 10	-0.858969	2.93924e-05	ENSG00000061918	GUCY1B3	guanylate cyclase 1 soluble subunit beta	1.15195	3.83189e-06																										ENSG00000184178	SCFD2	sec1 family domain containing 2	0.644966	0.0201854
ENSG00000170954	ZNF415	zinc finger protein 415	protein_coding	-3.17882	1.79021e-05	ENSG00000138080	EMILIN1	elastin microfibril interfacer 1	protein_coding	2.27901	3.78034e-08	ENSG00000282977	PCBP2-OT1	PCBP2 overlapping transcript 1	non_coding	-2.9711	0.000103685	ENSG00000177855	CACYBPP2	calcyclin binding protein pseudogene 2	processed_pseudogene	2.24114	1.88561e-05						ENSG00000204536	CCHCR1	coiled-coil alpha-helical rod protein 1	0.8481	0.00286855																					ENSG00000163528	CHCHD4	coiled-coil-helix-coiled-coil-helix domain containing 4	-0.856673	0.00137836	ENSG00000263004	AC007114.1		1.06448	0.00558136	ENSG00000110107	PRPF19	pre-mRNA processing factor 19	-0.858809	2.36534e-05	ENSG00000173334	TRIB1	tribbles pseudokinase 1	1.15168	5.4463e-06																										ENSG00000197535	MYO5A	myosin VA	0.644288	0.0433877
ENSG00000119411	BSPRY	B-box and SPRY domain containing	protein_coding	-3.17732	7.72913e-18	ENSG00000272711	AC019069.1		lincRNA	2.27875	7.12782e-08	ENSG00000122432	SPATA1	spermatogenesis associated 1	protein_coding	-2.97101	5.0914e-09	ENSG00000269313	MAGIX	MAGI family member, X-linked	protein_coding	2.24093	2.12837e-13						ENSG00000075702	WDR62	WD repeat domain 62	0.846984	0.0168985																					ENSG00000166896	ATP23	ATP23 metallopeptidase and ATP synthase assembly factor homolog	-0.856504	1.15494e-07	ENSG00000117475	BLZF1	basic leucine zipper nuclear factor 1	1.06429	9.15902e-10	ENSG00000120837	NFYB	nuclear transcription factor Y subunit beta	-0.858208	3.52219e-06	ENSG00000238243	OR2W3	olfactory receptor family 2 subfamily W member 3	1.15124	0.000250123																										ENSG00000263001	GTF2I	general transcription factor IIi	0.643942	0.00392015
ENSG00000002330	BAD	BCL2 associated agonist of cell death	protein_coding	-3.17667	4.16188e-19	ENSG00000165929	TC2N	tandem C2 domains, nuclear	protein_coding	2.27823	1.43026e-17	ENSG00000111057	KRT18	keratin 18	protein_coding	-2.96968	3.83509e-46	ENSG00000166086	JAM3	junctional adhesion molecule 3	protein_coding	2.23994	3.23178e-18						ENSG00000137171	KLC4	kinesin light chain 4	0.846574	0.00597084																					ENSG00000170312	CDK1	cyclin dependent kinase 1	-0.856393	0.000158501	ENSG00000140374	ETFA	electron transfer flavoprotein alpha subunit	1.06406	3.63565e-08	ENSG00000116752	BCAS2	BCAS2, pre-mRNA processing factor	-0.857097	2.32251e-07	ENSG00000198858	R3HDM4	R3H domain containing 4	1.1497	0.000178645																										ENSG00000243701	DUBR	DPPA2 upstream binding RNA	0.643915	0.000123911
ENSG00000079313	REXO1	RNA exonuclease 1 homolog	protein_coding	-3.17582	3.71834e-24	ENSG00000115541	HSPE1	heat shock protein family E (Hsp10) member 1	protein_coding	2.27521	3.34206e-09	ENSG00000275964	AL355001.2		lincRNA	-2.96906	6.32896e-12	ENSG00000106077	ABHD11	abhydrolase domain containing 11	protein_coding	2.23901	1.18982e-13						ENSG00000112763	BTN2A1	butyrophilin subfamily 2 member A1	0.846151	8.59814e-06																					ENSG00000259699	HMGB1P8	high mobility group box 1 pseudogene 8	-0.856367	0.00506148	ENSG00000213859	KCTD11	potassium channel tetramerization domain containing 11	1.06283	3.89662e-08	ENSG00000156110	ADK	adenosine kinase	-0.857022	0.000527777	ENSG00000163703	CRELD1	cysteine rich with EGF like domains 1	1.1488	1.94717e-06																										ENSG00000161642	ZNF385A	zinc finger protein 385A	0.643265	0.0492161
ENSG00000273137	AL022328.2		antisense_RNA	-3.17571	5.00857e-06	ENSG00000183850	ZNF730	zinc finger protein 730	protein_coding	2.2735	1.75647e-07	ENSG00000142798	HSPG2	heparan sulfate proteoglycan 2	protein_coding	-2.96783	2.72258e-07	ENSG00000165675	ENOX2	ecto-NOX disulfide-thiol exchanger 2	protein_coding	2.23504	8.18565e-48						ENSG00000038358	EDC4	enhancer of mRNA decapping 4	0.845526	0.000213227																					ENSG00000135503	ACVR1B	activin A receptor type 1B	-0.85586	9.94108e-10	ENSG00000109790	KLHL5	kelch like family member 5	1.06132	4.46496e-09	ENSG00000111669	TPI1	triosephosphate isomerase 1	-0.856852	0.000279216	ENSG00000135070	ISCA1	iron-sulfur cluster assembly 1	1.1488	9.83196e-08																										ENSG00000267221	C17orf113	chromosome 17 open reading frame 113	0.642324	0.0453192
ENSG00000134198	TSPAN2	tetraspanin 2	protein_coding	-3.17473	3.58084e-11	ENSG00000118412	CASP8AP2	caspase 8 associated protein 2	protein_coding	2.2733	1.23737e-31	ENSG00000121413	ZSCAN18	zinc finger and SCAN domain containing 18	protein_coding	-2.96693	4.72662e-79	ENSG00000180917	CMTR2	cap methyltransferase 2	protein_coding	2.23435	4.25731e-41						ENSG00000099381	SETD1A	SET domain containing 1A	0.845325	0.00163014																					ENSG00000197694	SPTAN1	spectrin alpha, non-erythrocytic 1	-0.855636	0.00116458	ENSG00000169047	IRS1	insulin receptor substrate 1	1.06016	0.00207409	ENSG00000250462	LRRC37BP1	leucine rich repeat containing 37B pseudogene 1	-0.856717	0.000936744	ENSG00000161618	ALDH16A1	aldehyde dehydrogenase 16 family member A1	1.14857	0.00256035																										ENSG00000065526	SPEN	spen family transcriptional repressor	0.641583	0.0125827
ENSG00000141431	ASXL3	additional sex combs like 3, transcriptional regulator	protein_coding	-3.17374	0.000174391	ENSG00000145439	CBR4	carbonyl reductase 4	protein_coding	2.27321	1.037e-38	ENSG00000276704	AL442067.2		sense_intronic	-2.96587	0.000695007	ENSG00000131437	KIF3A	kinesin family member 3A	protein_coding	2.23398	5.40789e-24						ENSG00000117616	RSRP1	arginine and serine rich protein 1	0.844302	0.00814837																					ENSG00000196363	WDR5	WD repeat domain 5	-0.855172	0.00160737	ENSG00000117013	KCNQ4	potassium voltage-gated channel subfamily Q member 4	1.0599	0.000961937	ENSG00000007968	E2F2	E2F transcription factor 2	-0.856345	0.000763528	ENSG00000242861	AL591895.1		1.14823	0.00124793																										ENSG00000035403	VCL	vinculin	0.641515	0.0332599
ENSG00000128254	C22orf24	chromosome 22 open reading frame 24	processed_transcript	-3.17317	2.55328e-06	ENSG00000109016	DHRS7B	dehydrogenase/reductase 7B	protein_coding	2.27249	6.73361e-46	ENSG00000279520	AC093525.8		TEC	-2.96549	3.76385e-21	ENSG00000165672	PRDX3	peroxiredoxin 3	protein_coding	2.23355	4.01142e-29						ENSG00000203993	ARRDC1-AS1	ARRDC1 antisense RNA 1	0.843848	0.00268006																					ENSG00000157456	CCNB2	cyclin B2	-0.855045	0.000120144	ENSG00000124097	HMGB1P1	high mobility group box 1 pseudogene 1	1.05974	0.00158787	ENSG00000082146	STRADB	STE20-related kinase adaptor beta	-0.856315	1.42123e-05	ENSG00000225830	ERCC6	ERCC excision repair 6, chromatin remodeling factor	1.14794	0.000789905																										ENSG00000157350	ST3GAL2	ST3 beta-galactoside alpha-2,3-sialyltransferase 2	0.64043	0.00483893
ENSG00000105655	ISYNA1	inositol-3-phosphate synthase 1	protein_coding	-3.17169	4.63354e-14	ENSG00000139618	BRCA2	BRCA2, DNA repair associated	protein_coding	2.27061	4.5103e-14	ENSG00000153347	FAM81B	family with sequence similarity 81 member B	protein_coding	-2.96458	2.25436e-14	ENSG00000186088	GSAP	gamma-secretase activating protein	protein_coding	2.23355	6.39089e-16						ENSG00000140474	ULK3	unc-51 like kinase 3	0.843332	0.0102415																					ENSG00000117479	SLC19A2	solute carrier family 19 member 2	-0.855022	0.00361331	ENSG00000267169	AC022098.1		1.05856	2.12125e-06	ENSG00000004864	SLC25A13	solute carrier family 25 member 13	-0.856251	0.000416358	ENSG00000188004	SNHG28	small nucleolar RNA host gene 28	1.14667	0.00142655																										ENSG00000137841	PLCB2	phospholipase C beta 2	0.639498	0.00305296
ENSG00000213997	PGAM1P7	phosphoglycerate mutase 1 pseudogene 7	processed_pseudogene	-3.16931	2.63031e-07	ENSG00000100714	MTHFD1	methylenetetrahydrofolate dehydrogenase, cyclohydrolase and formyltetrahydrofolate synthetase 1	protein_coding	2.27048	3.4593e-22	ENSG00000134198	TSPAN2	tetraspanin 2	protein_coding	-2.96307	6.83968e-10	ENSG00000163170	BOLA3	bolA family member 3	protein_coding	2.23176	2.35165e-09						ENSG00000173821	RNF213	ring finger protein 213	0.843177	0.00677681																					ENSG00000272462	U91328.2		-0.853643	2.60249e-05	ENSG00000122643	NT5C3A	5'-nucleotidase, cytosolic IIIA	1.0578	0.000156968	ENSG00000094914	AAAS	aladin WD repeat nucleoporin	-0.855896	1.9995e-05	ENSG00000171552	BCL2L1	BCL2 like 1	1.14652	4.59059e-07																										ENSG00000095066	HOOK2	hook microtubule tethering protein 2	0.638708	0.0310343
ENSG00000199024	MIR103A2	microRNA 103a-2	miRNA	-3.16759	0.000290445	ENSG00000143458	GABPB2	GA binding protein transcription factor beta subunit 2	protein_coding	2.27047	1.69326e-32	ENSG00000167470	MIDN	midnolin	protein_coding	-2.96248	3.87953e-34	ENSG00000165929	TC2N	tandem C2 domains, nuclear	protein_coding	2.23035	7.31005e-17						ENSG00000123870	ZNF137P	zinc finger protein 137, pseudogene	0.84222	0.0112075																					ENSG00000125319	C17orf53	chromosome 17 open reading frame 53	-0.853475	3.50269e-05	ENSG00000069020	MAST4	microtubule associated serine/threonine kinase family member 4	1.05752	1.34545e-05	ENSG00000126016	AMOT	angiomotin	-0.855421	0.00119511	ENSG00000166091	CMTM5	CKLF like MARVEL transmembrane domain containing 5	1.14571	0.000567467																										ENSG00000013810	TACC3	transforming acidic coiled-coil containing protein 3	0.63841	0.0223505
ENSG00000204498	NFKBIL1	NFKB inhibitor like 1	protein_coding	-3.16563	1.0078e-21	ENSG00000106399	RPA3	replication protein A3	protein_coding	2.26956	1.0106e-18	ENSG00000231500	RPS18	ribosomal protein S18	protein_coding	-2.9618	5.08056e-44	ENSG00000126106	TMEM53	transmembrane protein 53	protein_coding	2.22998	6.73331e-14						ENSG00000087157	PGS1	phosphatidylglycerophosphate synthase 1	0.841969	0.00361326																					ENSG00000171241	SHCBP1	SHC binding and spindle associated 1	-0.853151	0.0010061	ENSG00000166446	CDYL2	chromodomain Y like 2	1.0574	0.000219108	ENSG00000028277	POU2F2	POU class 2 homeobox 2	-0.855291	0.000266659	ENSG00000261371	PECAM1	platelet and endothelial cell adhesion molecule 1	1.14491	2.74558e-07																										ENSG00000267475	AC008736.1		0.637514	0.0436023
ENSG00000178464	RPL10P16	ribosomal protein L10 pseudogene 16	processed_pseudogene	-3.16465	6.00979e-27	ENSG00000155561	NUP205	nucleoporin 205	protein_coding	2.26941	2.93981e-22	ENSG00000228205	AC131235.1		processed_pseudogene	-2.96081	2.18287e-19	ENSG00000162129	CLPB	ClpB homolog, mitochondrial AAA ATPase chaperonin	protein_coding	2.22968	4.76431e-24						ENSG00000049769	PPP1R3F	protein phosphatase 1 regulatory subunit 3F	0.841675	0.0015166																					ENSG00000180385	EMC3-AS1	EMC3 antisense RNA 1	-0.852306	0.00259939	ENSG00000187653	TMSB4XP8	thymosin beta 4, X-linked pseudogene 8	1.05734	0.00212866	ENSG00000165996	HACD1	3-hydroxyacyl-CoA dehydratase 1	-0.855291	2.60872e-05	ENSG00000064961	HMG20B	high mobility group 20B	1.14394	0.000506037																										ENSG00000196187	TMEM63A	transmembrane protein 63A	0.636846	0.0185435
ENSG00000283047	CU459211.1		unprocessed_pseudogene	-3.16331	1.77523e-06	ENSG00000117408	IPO13	importin 13	protein_coding	2.26885	4.07108e-44	ENSG00000149646	CNBD2	cyclic nucleotide binding domain containing 2	protein_coding	-2.95968	5.74631e-27	ENSG00000172167	MTBP	MDM2 binding protein	protein_coding	2.2296	5.66812e-16						ENSG00000076201	PTPN23	protein tyrosine phosphatase, non-receptor type 23	0.841655	0.000119645																					ENSG00000173473	SMARCC1	SWI/SNF related, matrix associated, actin dependent regulator of chromatin subfamily c member 1	-0.851459	4.23399e-05	ENSG00000157837	SPPL3	signal peptide peptidase like 3	1.0569	4.53398e-05	ENSG00000113456	RAD1	RAD1 checkpoint DNA exonuclease	-0.855262	1.4414e-06	ENSG00000163683	SMIM14	small integral membrane protein 14	1.14382	0.00759548																										ENSG00000171552	BCL2L1	BCL2 like 1	0.634163	0.0175702
ENSG00000198400	NTRK1	neurotrophic receptor tyrosine kinase 1	protein_coding	-3.16324	1.16314e-06	ENSG00000145715	RASA1	RAS p21 protein activator 1	protein_coding	2.26661	6.50454e-17	ENSG00000162711	NLRP3	NLR family pyrin domain containing 3	protein_coding	-2.95765	7.72122e-24	ENSG00000057252	SOAT1	sterol O-acyltransferase 1	protein_coding	2.22827	1.19114e-35						ENSG00000116584	ARHGEF2	Rho/Rac guanine nucleotide exchange factor 2	0.841531	0.00038076																					ENSG00000144681	STAC	SH3 and cysteine rich domain	-0.851063	4.51946e-05	ENSG00000219200	RNASEK	ribonuclease K	1.05667	0.00684771	ENSG00000122952	ZWINT	ZW10 interacting kinetochore protein	-0.854977	0.000198006	ENSG00000203395	AC015969.1		1.14365	0.00118398																										ENSG00000109756	RAPGEF2	Rap guanine nucleotide exchange factor 2	0.633947	0.0216635
ENSG00000260086	AC007611.1		lincRNA	-3.1628	4.45892e-05	ENSG00000116711	PLA2G4A	phospholipase A2 group IVA	protein_coding	2.26641	6.90877e-26	ENSG00000282995	FRG1EP	FSHD region gene 1 family member E, pseudogene	unprocessed_pseudogene	-2.95736	3.4681e-06	ENSG00000074696	HACD3	3-hydroxyacyl-CoA dehydratase 3	protein_coding	2.2281	1.89331e-49						ENSG00000143373	ZNF687	zinc finger protein 687	0.839877	0.000934964																					ENSG00000119929	CUTC	cutC copper transporter	-0.850883	0.000803947	ENSG00000161011	SQSTM1	sequestosome 1	1.0563	2.8007e-05	ENSG00000197937	ZNF347	zinc finger protein 347	-0.854695	0.00608686	ENSG00000084731	KIF3C	kinesin family member 3C	1.1425	4.59277e-08																										ENSG00000260267	AC026471.1		0.63287	0.00419124
ENSG00000176371	ZSCAN2	zinc finger and SCAN domain containing 2	protein_coding	-3.1623	1.64061e-44	ENSG00000255561	FDXACB1	ferredoxin-fold anticodon binding domain containing 1	protein_coding	2.26573	2.48033e-10	ENSG00000212802	RPL15P3	ribosomal protein L15 pseudogene 3	processed_pseudogene	-2.95598	7.23938e-07	ENSG00000124279	FASTKD3	FAST kinase domains 3	protein_coding	2.22789	1.96043e-24						ENSG00000196787	HIST1H2AG	histone cluster 1 H2A family member g	0.838695	0.00285221																					ENSG00000102967	DHODH	dihydroorotate dehydrogenase (quinone)	-0.850794	0.00132537	ENSG00000158301	GPRASP2	G protein-coupled receptor associated sorting protein 2	1.05589	6.91986e-06	ENSG00000185482	STAC3	SH3 and cysteine rich domain 3	-0.854438	0.00101515	ENSG00000172382	PRSS27	protease, serine 27	1.14239	0.00848882																										ENSG00000175854	SWI5	SWI5 homologous recombination repair protein	0.632462	0.0467728
ENSG00000260404	AC110079.1		transcribed_unprocessed_pseudogene	-3.16202	1.0401e-34	ENSG00000087502	ERGIC2	ERGIC and golgi 2	protein_coding	2.2649	4.12114e-42	ENSG00000184640	SEPT9	septin 9	protein_coding	-2.95594	4.26992e-21	ENSG00000123213	NLN	neurolysin	protein_coding	2.22744	3.8512e-12						ENSG00000141867	BRD4	bromodomain containing 4	0.838673	4.46382e-10																					ENSG00000166851	PLK1	polo like kinase 1	-0.849894	0.000971355	ENSG00000131669	NINJ1	ninjurin 1	1.05452	0.00334186	ENSG00000001084	GCLC	glutamate-cysteine ligase catalytic subunit	-0.854255	1.69913e-05	ENSG00000100711	ZFYVE21	zinc finger FYVE-type containing 21	1.14182	4.10788e-11																										ENSG00000140265	ZSCAN29	zinc finger and SCAN domain containing 29	0.632332	0.00935498
ENSG00000259228	HNRNPA1P62	heterogeneous nuclear ribonucleoprotein A1 pseudogene 62	processed_pseudogene	-3.16151	8.42668e-07	ENSG00000173692	PSMD1	proteasome 26S subunit, non-ATPase 1	protein_coding	2.26376	3.64382e-54	ENSG00000061938	TNK2	tyrosine kinase non receptor 2	protein_coding	-2.95577	9.17664e-20	ENSG00000120800	UTP20	UTP20, small subunit processome component	protein_coding	2.22673	2.31617e-10						ENSG00000172530	BANP	BTG3 associated nuclear protein	0.837793	3.52893e-06																					ENSG00000155906	RMND1	required for meiotic nuclear division 1 homolog	-0.849049	1.33354e-08	ENSG00000111653	ING4	inhibitor of growth family member 4	1.05411	4.88621e-06	ENSG00000133131	MORC4	MORC family CW-type zinc finger 4	-0.853667	0.00461477	ENSG00000141665	FBXO15	F-box protein 15	1.14112	0.000307555																										ENSG00000100207	TCF20	transcription factor 20	0.631151	0.000570231
ENSG00000099904	ZDHHC8	zinc finger DHHC-type containing 8	protein_coding	-3.1615	1.55675e-17	ENSG00000079691	CARMIL1	capping protein regulator and myosin 1 linker 1	protein_coding	2.26215	2.34967e-24	ENSG00000205534	SMG1P2	SMG1 pseudogene 2	unprocessed_pseudogene	-2.95558	7.36605e-17	ENSG00000067208	EVI5	ecotropic viral integration site 5	protein_coding	2.22628	1.13597e-18						ENSG00000173818	ENDOV	endonuclease V	0.837258	0.00347245																					ENSG00000055044	NOP58	NOP58 ribonucleoprotein	-0.848572	0.00266469	ENSG00000141337	ARSG	arylsulfatase G	1.05307	0.000253616	ENSG00000239900	ADSL	adenylosuccinate lyase	-0.853047	5.07179e-06	ENSG00000224080	UBE2FP1	ubiquitin conjugating enzyme E2 F (putative) pseudogene 1	1.14109	7.46795e-06																										ENSG00000145945	FAM50B	family with sequence similarity 50 member B	0.630978	0.0309533
ENSG00000244040	IL12A-AS1	IL12A antisense RNA 1	antisense_RNA	-3.15981	1.18302e-11	ENSG00000271147	ARMCX5-GPRASP2	ARMCX5-GPRASP2 readthrough	processed_transcript	2.26204	4.31826e-19	ENSG00000113758	DBN1	drebrin 1	protein_coding	-2.95211	3.91012e-18	ENSG00000079691	CARMIL1	capping protein regulator and myosin 1 linker 1	protein_coding	2.22539	1.39948e-23						ENSG00000185298	CCDC137	coiled-coil domain containing 137	0.835639	0.0126064																					ENSG00000167721	TSR1	TSR1, ribosome maturation factor	-0.848457	0.00495767	ENSG00000214021	TTLL3	tubulin tyrosine ligase like 3	1.05176	0.00997027	ENSG00000118181	RPS25	ribosomal protein S25	-0.852073	1.15238e-06	ENSG00000108622	ICAM2	intercellular adhesion molecule 2	1.13938	6.02504e-05																										ENSG00000121210	TMEM131L	transmembrane 131 like	0.630959	0.0359966
ENSG00000186472	PCLO	piccolo presynaptic cytomatrix protein	protein_coding	-3.15833	9.54561e-08	ENSG00000009844	VTA1	vesicle trafficking 1	protein_coding	2.26114	1.94816e-45	ENSG00000161328	LRRC56	leucine rich repeat containing 56	protein_coding	-2.94976	1.50622e-13	ENSG00000167797	CDK2AP2	cyclin dependent kinase 2 associated protein 2	protein_coding	2.22399	1.92756e-11						ENSG00000106266	SNX8	sorting nexin 8	0.835327	0.0145682																					ENSG00000110987	BCL7A	BCL tumor suppressor 7A	-0.847572	0.000837088	ENSG00000115756	HPCAL1	hippocalcin like 1	1.05048	0.00456879	ENSG00000122884	P4HA1	prolyl 4-hydroxylase subunit alpha 1	-0.852012	0.000916495	ENSG00000197776	KLHDC1	kelch domain containing 1	1.13926	0.000769725																										ENSG00000090520	DNAJB11	DnaJ heat shock protein family (Hsp40) member B11	0.629873	0.000858001
ENSG00000117480	FAAH	fatty acid amide hydrolase	protein_coding	-3.1569	6.27216e-10	ENSG00000170854	RIOX2	ribosomal oxygenase 2	protein_coding	2.25981	7.71512e-13	ENSG00000272277	AL031963.3		antisense_RNA	-2.9489	7.96239e-08	ENSG00000100711	ZFYVE21	zinc finger FYVE-type containing 21	protein_coding	2.22384	2.21317e-35						ENSG00000105732	ZNF574	zinc finger protein 574	0.835071	0.0137986																					ENSG00000004864	SLC25A13	solute carrier family 25 member 13	-0.846136	0.000537714	ENSG00000166689	PLEKHA7	pleckstrin homology domain containing A7	1.0487	0.00401345	ENSG00000138092	CENPO	centromere protein O	-0.851342	2.45657e-05	ENSG00000271533	Z83843.1		1.13894	0.00253023																										ENSG00000100324	TAB1	TGF-beta activated kinase 1 (MAP3K7) binding protein 1	0.627676	0.0495146
ENSG00000071242	RPS6KA2	ribosomal protein S6 kinase A2	protein_coding	-3.1539	0.000119108	ENSG00000156709	AIFM1	apoptosis inducing factor mitochondria associated 1	protein_coding	2.25925	1.0729e-40	ENSG00000198838	RYR3	ryanodine receptor 3	protein_coding	-2.94784	2.83569e-09	ENSG00000105829	BET1	Bet1 golgi vesicular membrane trafficking protein	protein_coding	2.22329	1.96018e-41						ENSG00000090776	EFNB1	ephrin B1	0.834849	0.00528201																					ENSG00000084092	NOA1	nitric oxide associated 1	-0.845429	2.09878e-06	ENSG00000164086	DUSP7	dual specificity phosphatase 7	1.04868	4.46176e-06	ENSG00000114388	NPRL2	NPR2 like, GATOR1 complex subunit	-0.850947	1.92487e-06	ENSG00000228878	SEPT7-AS1	SEPT7 antisense RNA 1 (head to head)	1.13893	0.000419906																										ENSG00000116984	MTR	5-methyltetrahydrofolate-homocysteine methyltransferase	0.627645	0.00299422
ENSG00000229036	VDAC1P8	voltage dependent anion channel 1 pseudogene 8	transcribed_processed_pseudogene	-3.15353	6.94441e-14	ENSG00000113810	SMC4	structural maintenance of chromosomes 4	protein_coding	2.25923	6.9993e-26	ENSG00000176371	ZSCAN2	zinc finger and SCAN domain containing 2	protein_coding	-2.94689	3.05462e-39	ENSG00000112877	CEP72	centrosomal protein 72	protein_coding	2.22295	5.42174e-14						ENSG00000127946	HIP1	huntingtin interacting protein 1	0.834718	0.00396499																					ENSG00000171503	ETFDH	electron transfer flavoprotein dehydrogenase	-0.844546	2.00994e-10	ENSG00000214121	PRDX1P1	peroxiredoxin 1 pseudogene 1	1.04827	0.00105773	ENSG00000115392	FANCL	Fanconi anemia complementation group L	-0.850945	3.05796e-05	ENSG00000225513	AL158824.1		1.13803	0.00380366																										ENSG00000172530	BANP	BTG3 associated nuclear protein	0.627544	0.00118571
ENSG00000261101	AC234775.3		sense_overlapping	-3.15166	6.33604e-14	ENSG00000121903	ZSCAN20	zinc finger and SCAN domain containing 20	protein_coding	2.25885	1.30438e-13	ENSG00000124882	EREG	epiregulin	protein_coding	-2.94588	5.98981e-32	ENSG00000136631	VPS45	vacuolar protein sorting 45 homolog	protein_coding	2.22161	3.3285e-55						ENSG00000146066	HIGD2A	HIG1 hypoxia inducible domain family member 2A	0.834028	0.00980116																					ENSG00000117543	DPH5	diphthamide biosynthesis 5	-0.844291	2.12427e-05	ENSG00000105497	ZNF175	zinc finger protein 175	1.04821	0.000562015	ENSG00000175048	ZDHHC14	zinc finger DHHC-type containing 14	-0.850821	0.00811029	ENSG00000088888	MAVS	mitochondrial antiviral signaling protein	1.13794	4.07286e-05																										ENSG00000007047	MARK4	microtubule affinity regulating kinase 4	0.626103	0.00758699
ENSG00000132334	PTPRE	protein tyrosine phosphatase, receptor type E	protein_coding	-3.15098	3.93418e-28	ENSG00000198498	TMA16	translation machinery associated 16 homolog	protein_coding	2.25706	1.14316e-33	ENSG00000211753	TRBV28	T-cell receptor beta variable 28	TR_V_gene	-2.94336	1.39752e-10	ENSG00000108590	MED31	mediator complex subunit 31	protein_coding	2.22098	5.53277e-23						ENSG00000137497	NUMA1	nuclear mitotic apparatus protein 1	0.832143	0.000678378																					ENSG00000106100	NOD1	nucleotide binding oligomerization domain containing 1	-0.844088	4.07774e-08	ENSG00000213918	DNASE1	deoxyribonuclease 1	1.04789	0.00057882	ENSG00000180198	RCC1	regulator of chromosome condensation 1	-0.850777	0.00379279	ENSG00000123240	OPTN	optineurin	1.13772	5.45846e-08																										ENSG00000145734	BDP1	B double prime 1, subunit of RNA polymerase III transcription initiation factor IIIB	0.625742	0.0322294
ENSG00000206077	ZDHHC11B	zinc finger DHHC-type containing 11B	protein_coding	-3.14765	2.60091e-05	ENSG00000055147	FAM114A2	family with sequence similarity 114 member A2	protein_coding	2.25577	2.96413e-64	ENSG00000132879	FBXO44	F-box protein 44	protein_coding	-2.94334	8.93672e-19	ENSG00000106266	SNX8	sorting nexin 8	protein_coding	2.2195	1.03551e-13						ENSG00000184574	LPAR5	lysophosphatidic acid receptor 5	0.830002	0.00864238																					ENSG00000135108	FBXO21	F-box protein 21	-0.843794	2.53082e-08	ENSG00000117335	CD46	CD46 molecule	1.04695	5.38701e-08	ENSG00000164346	NSA2	NSA2, ribosome biogenesis homolog	-0.849987	1.47546e-08	ENSG00000110237	ARHGEF17	Rho guanine nucleotide exchange factor 17	1.13743	0.000407513																										ENSG00000181104	F2R	coagulation factor II thrombin receptor	0.625134	0.0325833
ENSG00000162711	NLRP3	NLR family pyrin domain containing 3	protein_coding	-3.1449	1.14866e-26	ENSG00000052802	MSMO1	methylsterol monooxygenase 1	protein_coding	2.25407	2.35724e-19	ENSG00000239801	DENND6A-AS1	DENND6A antisense RNA 1	antisense_RNA	-2.9418	0.000655847	ENSG00000177119	ANO6	anoctamin 6	protein_coding	2.2177	4.57681e-11						ENSG00000167470	MIDN	midnolin	0.829747	0.00309862																					ENSG00000100731	PCNX1	pecanex homolog 1	-0.841436	0.000166965	ENSG00000127947	PTPN12	protein tyrosine phosphatase, non-receptor type 12	1.04678	2.52855e-06	ENSG00000105341	DMAC2	distal membrane arm assembly complex 2	-0.849941	0.00175951	ENSG00000119782	FKBP1B	FK506 binding protein 1B	1.1354	2.43423e-05																										ENSG00000226777	FAM30A	family with sequence similarity 30 member A	0.624563	0.00180051
ENSG00000225051	HMGB3P22	high mobility group box 3 pseudogene 22	transcribed_processed_pseudogene	-3.1449	1.05381e-08	ENSG00000148481	MINDY3	MINDY lysine 48 deubiquitinase 3	protein_coding	2.25402	3.86094e-46	ENSG00000224227	OR2L1P	olfactory receptor family 2 subfamily L member 1 pseudogene	transcribed_unprocessed_pseudogene	-2.94098	3.63002e-11	ENSG00000155850	SLC26A2	solute carrier family 26 member 2	protein_coding	2.21648	4.38042e-17						ENSG00000164741	DLC1	DLC1 Rho GTPase activating protein	0.829318	0.0101664																					ENSG00000051596	THOC3	THO complex 3	-0.840917	0.000138723	ENSG00000198324	FAM109A	family with sequence similarity 109 member A	1.04656	0.00078343	ENSG00000103707	MTFMT	mitochondrial methionyl-tRNA formyltransferase	-0.849546	0.000102798	ENSG00000159348	CYB5R1	cytochrome b5 reductase 1	1.13353	1.98566e-08																										ENSG00000047578	KIAA0556	KIAA0556	0.624249	0.00229863
ENSG00000102038	SMARCA1	SWI/SNF related, matrix associated, actin dependent regulator of chromatin, subfamily a, member 1	protein_coding	-3.14178	5.25144e-05	ENSG00000171316	CHD7	chromodomain helicase DNA binding protein 7	protein_coding	2.25353	1.82256e-23	ENSG00000135144	DTX1	deltex E3 ubiquitin ligase 1	protein_coding	-2.94019	2.91286e-05	ENSG00000182481	KPNA2	karyopherin subunit alpha 2	protein_coding	2.21575	3.02853e-31						ENSG00000185215	TNFAIP2	TNF alpha induced protein 2	0.828848	0.00106438																					ENSG00000162639	HENMT1	HEN methyltransferase 1	-0.840905	2.52855e-06	ENSG00000101940	WDR13	WD repeat domain 13	1.04635	0.00156627	ENSG00000158402	CDC25C	cell division cycle 25C	-0.848968	0.000300409	ENSG00000105085	MED26	mediator complex subunit 26	1.13342	3.27332e-05																										ENSG00000130311	DDA1	DET1 and DDB1 associated 1	0.623966	0.0382941
ENSG00000123636	BAZ2B	bromodomain adjacent to zinc finger domain 2B	protein_coding	-3.14121	3.1815e-40	ENSG00000104691	UBXN8	UBX domain protein 8	protein_coding	2.25341	1.66512e-41	ENSG00000178026	LRRC75B	leucine rich repeat containing 75B	protein_coding	-2.93746	5.4516e-14	ENSG00000163376	KBTBD8	kelch repeat and BTB domain containing 8	protein_coding	2.21536	6.86073e-29						ENSG00000269313	MAGIX	MAGI family member, X-linked	0.828594	0.00655224																					ENSG00000153574	RPIA	ribose 5-phosphate isomerase A	-0.84028	1.93774e-09	ENSG00000205060	SLC35B4	solute carrier family 35 member B4	1.04626	0.000123	ENSG00000213186	TRIM59	tripartite motif containing 59	-0.848806	3.43978e-05	ENSG00000230267	HERC2P4	hect domain and RLD 2 pseudogene 4	1.13338	0.00681002																										ENSG00000160888	IER2	immediate early response 2	0.623868	0.0372932
ENSG00000110777	POU2AF1	POU class 2 associating factor 1	protein_coding	-3.14014	5.44666e-06	ENSG00000196636	SDHAF3	succinate dehydrogenase complex assembly factor 3	protein_coding	2.25302	9.69013e-16	ENSG00000246273	SBF2-AS1	SBF2 antisense RNA 1	antisense_RNA	-2.93658	2.68444e-07	ENSG00000222009	BTBD19	BTB domain containing 19	protein_coding	2.21506	8.85879e-07						ENSG00000105722	ERF	ETS2 repressor factor	0.827996	0.0176591																					ENSG00000167695	FAM57A	family with sequence similarity 57 member A	-0.840157	0.000590915	ENSG00000141232	TOB1	transducer of ERBB2, 1	1.04494	4.2081e-06	ENSG00000132326	PER2	period circadian regulator 2	-0.848402	0.00099136	ENSG00000239213	NCK1-AS1	NCK1 antisense RNA 1 (head to head)	1.13334	2.25006e-09																										ENSG00000111676	ATN1	atrophin 1	0.623323	0.0072372
ENSG00000162654	GBP4	guanylate binding protein 4	protein_coding	-3.13695	1.66436e-20	ENSG00000175334	BANF1	barrier to autointegration factor 1	protein_coding	2.25215	5.7724e-35	ENSG00000220744	RPL5P18	ribosomal protein L5 pseudogene 18	processed_pseudogene	-2.93616	4.99281e-10	ENSG00000151665	PIGF	phosphatidylinositol glycan anchor biosynthesis class F	protein_coding	2.21017	2.57303e-30						ENSG00000132781	MUTYH	mutY DNA glycosylase	0.82708	0.00668207																					ENSG00000108175	ZMIZ1	zinc finger MIZ-type containing 1	-0.839248	0.00158067	ENSG00000104343	UBE2W	ubiquitin conjugating enzyme E2 W	1.04387	0.00121724	ENSG00000086848	ALG9	ALG9, alpha-1,2-mannosyltransferase	-0.848028	4.5637e-06	ENSG00000168769	TET2	tet methylcytosine dioxygenase 2	1.13322	0.000114274																										ENSG00000170242	USP47	ubiquitin specific peptidase 47	0.623187	0.0114161
ENSG00000239445	ST3GAL6-AS1	ST3GAL6 antisense RNA 1	antisense_RNA	-3.13664	1.18313e-07	ENSG00000079482	OPHN1	oligophrenin 1	protein_coding	2.24963	1.64581e-11	ENSG00000256271	CACNA1C-AS2	CACNA1C antisense RNA 2	antisense_RNA	-2.93531	1.5233e-12	ENSG00000064763	FAR2	fatty acyl-CoA reductase 2	protein_coding	2.2101	1.33219e-25						ENSG00000110665	C11orf21	chromosome 11 open reading frame 21	0.826724	0.00525154																					ENSG00000072501	SMC1A	structural maintenance of chromosomes 1A	-0.838901	0.000182033	ENSG00000066294	CD84	CD84 molecule	1.04347	0.00218455	ENSG00000090487	SPG21	SPG21, maspardin	-0.847862	1.63549e-13	ENSG00000112078	KCTD20	potassium channel tetramerization domain containing 20	1.13208	3.0247e-07																										ENSG00000173540	GMPPB	GDP-mannose pyrophosphorylase B	0.622555	0.0203598
ENSG00000125910	S1PR4	sphingosine-1-phosphate receptor 4	protein_coding	-3.13617	1.6156e-11	ENSG00000107745	MICU1	mitochondrial calcium uptake 1	protein_coding	2.24916	2.22448e-32	ENSG00000049239	H6PD	hexose-6-phosphate dehydrogenase/glucose 1-dehydrogenase	protein_coding	-2.9348	4.96766e-29	ENSG00000146143	PRIM2	DNA primase subunit 2	protein_coding	2.20982	5.92176e-30						ENSG00000086544	ITPKC	inositol-trisphosphate 3-kinase C	0.826308	0.00737478																					ENSG00000184939	ZFP90	ZFP90 zinc finger protein	-0.838465	0.00098191	ENSG00000219755	AL137784.1		1.04251	0.0078225	ENSG00000257167	TMPO-AS1	TMPO antisense RNA 1	-0.847141	0.000158213	ENSG00000272031	ANKRD34A	ankyrin repeat domain 34A	1.13196	0.00534357																										ENSG00000183741	CBX6	chromobox 6	0.622473	0.0432615
ENSG00000232125	DYTN	dystrotelin	protein_coding	-3.13525	4.6745e-16	ENSG00000101574	METTL4	methyltransferase like 4	protein_coding	2.24716	1.62214e-32	ENSG00000187595	ZNF385C	zinc finger protein 385C	protein_coding	-2.93449	3.08854e-16	ENSG00000137216	TMEM63B	transmembrane protein 63B	protein_coding	2.20869	1.40199e-22						ENSG00000204469	PRRC2A	proline rich coiled-coil 2A	0.825056	0.000113669																					ENSG00000100578	KIAA0586	KIAA0586	-0.838303	5.00503e-06	ENSG00000128294	TPST2	tyrosylprotein sulfotransferase 2	1.04208	0.000183496	ENSG00000102034	ELF4	E74 like ETS transcription factor 4	-0.847067	1.84021e-06	ENSG00000187837	HIST1H1C	histone cluster 1 H1 family member c	1.13126	0.00293101																										ENSG00000116017	ARID3A	AT-rich interaction domain 3A	0.622386	0.00632911
ENSG00000142530	FAM71E1	family with sequence similarity 71 member E1	protein_coding	-3.13447	6.05549e-08	ENSG00000172115	CYCS	cytochrome c, somatic	protein_coding	2.24605	2.1569e-20	ENSG00000149418	ST14	suppression of tumorigenicity 14	protein_coding	-2.93272	0.000447134	ENSG00000160190	SLC37A1	solute carrier family 37 member 1	protein_coding	2.20822	5.14081e-35						ENSG00000112343	TRIM38	tripartite motif containing 38	0.824904	0.000387626																					ENSG00000086848	ALG9	ALG9, alpha-1,2-mannosyltransferase	-0.836871	1.12493e-05	ENSG00000163681	SLMAP	sarcolemma associated protein	1.04205	2.28299e-05	ENSG00000170088	TMEM192	transmembrane protein 192	-0.847043	9.27053e-07	ENSG00000127947	PTPN12	protein tyrosine phosphatase, non-receptor type 12	1.12955	3.21389e-07																										ENSG00000151422	FER	FER tyrosine kinase	0.622235	0.0473266
ENSG00000104529	EEF1D	eukaryotic translation elongation factor 1 delta	protein_coding	-3.13358	1.18823e-26	ENSG00000156398	SFXN2	sideroflexin 2	protein_coding	2.24542	1.97732e-15	ENSG00000255198	SNHG9	small nucleolar RNA host gene 9	lincRNA	-2.93208	3.94985e-11	ENSG00000164347	GFM2	G elongation factor mitochondrial 2	protein_coding	2.20816	2.8982e-46						ENSG00000100034	PPM1F	protein phosphatase, Mg2+/Mn2+ dependent 1F	0.823729	0.0106376																					ENSG00000132199	ENOSF1	enolase superfamily member 1	-0.83685	0.000322512	ENSG00000122085	MTERF4	mitochondrial transcription termination factor 4	1.04148	3.29006e-10	ENSG00000148843	PDCD11	programmed cell death 11	-0.846592	0.00252795	ENSG00000102119	EMD	emerin	1.12915	1.32918e-05																										ENSG00000183495	EP400	E1A binding protein p400	0.62049	0.0066974
ENSG00000152213	ARL11	ADP ribosylation factor like GTPase 11	protein_coding	-3.13342	4.27951e-15	ENSG00000279348	AC012513.3		TEC	2.24482	1.15618e-11	ENSG00000164615	CAMLG	calcium modulating ligand	protein_coding	-2.93195	2.78235e-92	ENSG00000100883	SRP54	signal recognition particle 54	protein_coding	2.20811	3.72418e-110						ENSG00000105639	JAK3	Janus kinase 3	0.822624	0.00131134																					ENSG00000067182	TNFRSF1A	TNF receptor superfamily member 1A	-0.836128	0.00238102	ENSG00000254400	AC091564.2		1.04114	0.00508704	ENSG00000038002	AGA	aspartylglucosaminidase	-0.845905	0.000966519	ENSG00000243701	DUBR	DPPA2 upstream binding RNA	1.12814	1.13961e-13																										ENSG00000165898	ISCA2	iron-sulfur cluster assembly 2	0.620404	0.000705929
ENSG00000197714	ZNF460	zinc finger protein 460	protein_coding	-3.13095	4.57796e-26	ENSG00000180336	MEIOC	meiosis specific with coiled-coil domain	protein_coding	2.24468	0.000238372	ENSG00000183049	CAMK1D	calcium/calmodulin dependent protein kinase ID	protein_coding	-2.93126	1.58422e-62	ENSG00000180336	MEIOC	meiosis specific with coiled-coil domain	protein_coding	2.2049	0.000319859						ENSG00000167642	SPINT2	serine peptidase inhibitor, Kunitz type 2	0.821845	0.012193																					ENSG00000070950	RAD18	RAD18, E3 ubiquitin protein ligase	-0.835431	0.000959443	ENSG00000067167	TRAM1	translocation associated membrane protein 1	1.03967	1.61777e-05	ENSG00000141698	NT5C3B	5'-nucleotidase, cytosolic IIIB	-0.844642	0.00808227	ENSG00000172375	C2CD2L	C2CD2 like	1.12759	0.000128353																										ENSG00000178719	GRINA	glutamate ionotropic receptor NMDA type subunit associated protein 1	0.617356	0.0159601
ENSG00000116786	PLEKHM2	pleckstrin homology and RUN domain containing M2	protein_coding	-3.13051	1.62302e-43	ENSG00000075151	EIF4G3	eukaryotic translation initiation factor 4 gamma 3	protein_coding	2.24328	7.20684e-19	ENSG00000225873	LINC00694	long intergenic non-protein coding RNA 694	protein_coding	-2.93057	5.72712e-06	ENSG00000157224	CLDN12	claudin 12	protein_coding	2.20445	1.19013e-23						ENSG00000187764	SEMA4D	semaphorin 4D	0.821356	0.00440297																					ENSG00000130723	PRRC2B	proline rich coiled-coil 2B	-0.835372	5.53192e-05	ENSG00000170100	ZNF778	zinc finger protein 778	1.03966	5.95754e-06	ENSG00000162639	HENMT1	HEN methyltransferase 1	-0.844627	1.88975e-06	ENSG00000125657	TNFSF9	TNF superfamily member 9	1.12697	0.000719688																										ENSG00000100592	DAAM1	dishevelled associated activator of morphogenesis 1	0.615578	0.0185444
ENSG00000267632	AC067852.6		sense_intronic	-3.12984	2.76039e-15	ENSG00000137941	TTLL7	tubulin tyrosine ligase like 7	protein_coding	2.24153	9.94765e-13	ENSG00000142541	RPL13A	ribosomal protein L13a	protein_coding	-2.93027	1.65071e-33	ENSG00000100714	MTHFD1	methylenetetrahydrofolate dehydrogenase, cyclohydrolase and formyltetrahydrofolate synthetase 1	protein_coding	2.20393	5.95798e-21						ENSG00000283050	GTF2IP12	general transcription factor IIi pseudogene 12	0.82094	0.00870912																					ENSG00000280734	LINC01232	long intergenic non-protein coding RNA 1232	-0.835261	0.00592784	ENSG00000138722	MMRN1	multimerin 1	1.03965	0.000146206	ENSG00000184675	AMER1	APC membrane recruitment protein 1	-0.844483	0.00581371	ENSG00000131037	EPS8L1	EPS8 like 1	1.12677	7.25905e-06																										ENSG00000173020	GRK2	G protein-coupled receptor kinase 2	0.614554	0.0498333
ENSG00000279430	AL590560.3		TEC	-3.12929	0.000270933	ENSG00000276234	TADA2A	transcriptional adaptor 2A	protein_coding	2.24127	1.18461e-54	ENSG00000123636	BAZ2B	bromodomain adjacent to zinc finger domain 2B	protein_coding	-2.93008	2.98265e-35	ENSG00000113966	ARL6	ADP ribosylation factor like GTPase 6	protein_coding	2.20315	1.14831e-17						ENSG00000105355	PLIN3	perilipin 3	0.82067	0.0082922																					ENSG00000204138	PHACTR4	phosphatase and actin regulator 4	-0.835179	5.53006e-05	ENSG00000105982	RNF32	ring finger protein 32	1.03896	0.00265178	ENSG00000069275	NUCKS1	nuclear casein kinase and cyclin dependent kinase substrate 1	-0.844334	0.000475881	ENSG00000136878	USP20	ubiquitin specific peptidase 20	1.12591	0.00274195																										ENSG00000131748	STARD3	StAR related lipid transfer domain containing 3	0.61441	0.0259414
ENSG00000122986	HVCN1	hydrogen voltage gated channel 1	protein_coding	-3.12865	6.18427e-12	ENSG00000267102	AC060766.1		transcribed_processed_pseudogene	2.2395	7.37512e-08	ENSG00000171813	PWWP2B	PWWP domain containing 2B	protein_coding	-2.9293	9.3854e-19	ENSG00000107745	MICU1	mitochondrial calcium uptake 1	protein_coding	2.20242	4.53411e-31						ENSG00000167984	NLRC3	NLR family CARD domain containing 3	0.820324	0.0146598																					ENSG00000128059	PPAT	phosphoribosyl pyrophosphate amidotransferase	-0.835177	0.00740614	ENSG00000136213	CHST12	carbohydrate sulfotransferase 12	1.03869	0.000680403	ENSG00000176396	EID2	EP300 interacting inhibitor of differentiation 2	-0.844326	4.24315e-06	ENSG00000129636	ITFG1	integrin alpha FG-GAP repeat containing 1	1.12415	7.68627e-06																										ENSG00000132275	RRP8	ribosomal RNA processing 8	0.614219	0.004845
ENSG00000125775	SDCBP2	syndecan binding protein 2	protein_coding	-3.1263	3.25323e-09	ENSG00000064601	CTSA	cathepsin A	protein_coding	2.23657	6.2085e-12	ENSG00000197375	SLC22A5	solute carrier family 22 member 5	protein_coding	-2.92808	1.94466e-15	ENSG00000164506	STXBP5	syntaxin binding protein 5	protein_coding	2.20237	4.2944e-26						ENSG00000124782	RREB1	ras responsive element binding protein 1	0.819712	0.000117314																					ENSG00000134759	ELP2	elongator acetyltransferase complex subunit 2	-0.835171	7.02835e-05	ENSG00000253522	MIR3142HG	MIR3142 host gene	1.03811	0.00689741	ENSG00000196268	ZNF493	zinc finger protein 493	-0.843888	0.000597333	ENSG00000074966	TXK	TXK tyrosine kinase	1.12392	0.000753839																										ENSG00000116539	ASH1L	ASH1 like histone lysine methyltransferase	0.61373	0.0495802
ENSG00000104897	SF3A2	splicing factor 3a subunit 2	protein_coding	-3.12494	2.00001e-18	ENSG00000120519	SLC10A7	solute carrier family 10 member 7	protein_coding	2.23639	1.03171e-23	ENSG00000244701	AC004918.1		antisense_RNA	-2.92797	5.79413e-08	ENSG00000101574	METTL4	methyltransferase like 4	protein_coding	2.20105	3.34671e-31						ENSG00000106397	PLOD3	procollagen-lysine,2-oxoglutarate 5-dioxygenase 3	0.819477	0.0056962																					ENSG00000163428	LRRC58	leucine rich repeat containing 58	-0.835131	0.00278587	ENSG00000068971	PPP2R5B	protein phosphatase 2 regulatory subunit B'beta	1.0381	1.29901e-05	ENSG00000197111	PCBP2	poly(rC) binding protein 2	-0.843828	1.20588e-21	ENSG00000158301	GPRASP2	G protein-coupled receptor associated sorting protein 2	1.1237	1.19784e-06																										ENSG00000116786	PLEKHM2	pleckstrin homology and RUN domain containing M2	0.612976	0.0407749
ENSG00000065717	TLE2	transducin like enhancer of split 2	protein_coding	-3.12459	5.89578e-05	ENSG00000254837	AP001372.2		bidirectional_promoter_lncRNA	2.23615	3.39955e-09	ENSG00000184924	PTRHD1	peptidyl-tRNA hydrolase domain containing 1	protein_coding	-2.92706	3.86106e-33	ENSG00000234616	JRK	Jrk helix-turn-helix protein	protein_coding	2.19889	4.7008e-37						ENSG00000005486	RHBDD2	rhomboid domain containing 2	0.817048	0.0126903																					ENSG00000115816	CEBPZ	CCAAT/enhancer binding protein zeta	-0.834882	0.00051771	ENSG00000164543	STK17A	serine/threonine kinase 17a	1.03769	1.55801e-08	ENSG00000149100	EIF3M	eukaryotic translation initiation factor 3 subunit M	-0.841957	1.13834e-06	ENSG00000168517	HEXIM2	hexamethylene bisacetamide inducible 2	1.1231	0.00102242																										ENSG00000107140	TESK1	testis-specific kinase 1	0.612877	0.0493624
ENSG00000165030	NFIL3	nuclear factor, interleukin 3 regulated	protein_coding	-3.11966	3.476e-47	ENSG00000149782	PLCB3	phospholipase C beta 3	protein_coding	2.23589	1.20179e-24	ENSG00000137818	RPLP1	ribosomal protein lateral stalk subunit P1	protein_coding	-2.92533	1.32497e-17	ENSG00000048028	USP28	ubiquitin specific peptidase 28	protein_coding	2.19805	2.25252e-22						ENSG00000181284	TMEM102	transmembrane protein 102	0.816899	0.000856523																					ENSG00000114544	SLC41A3	solute carrier family 41 member 3	-0.834759	0.00378386	ENSG00000189043	NDUFA4	NDUFA4, mitochondrial complex associated	1.03743	9.16963e-09	ENSG00000167721	TSR1	TSR1, ribosome maturation factor	-0.841889	0.00500217	ENSG00000241839	PLEKHO2	pleckstrin homology domain containing O2	1.12286	2.00601e-05																										ENSG00000090924	PLEKHG2	pleckstrin homology and RhoGEF domain containing G2	0.612463	0.000252626
ENSG00000160226	C21orf2	chromosome 21 open reading frame 2	protein_coding	-3.11811	1.18344e-17	ENSG00000186088	GSAP	gamma-secretase activating protein	protein_coding	2.23532	5.77613e-16	ENSG00000142634	EFHD2	EF-hand domain family member D2	protein_coding	-2.92483	8.75395e-18	ENSG00000103342	GSPT1	G1 to S phase transition 1	protein_coding	2.19735	4.80515e-67						ENSG00000076944	STXBP2	syntaxin binding protein 2	0.815476	0.0178568																					ENSG00000112039	FANCE	Fanconi anemia complementation group E	-0.834617	0.00395979	ENSG00000084733	RAB10	RAB10, member RAS oncogene family	1.03572	1.45888e-05	ENSG00000023892	DEF6	DEF6, guanine nucleotide exchange factor	-0.841413	0.000913024	ENSG00000196547	MAN2A2	mannosidase alpha class 2A member 2	1.11778	1.91571e-06																										ENSG00000213015	ZNF580	zinc finger protein 580	0.611963	0.0156494
ENSG00000214612	RPS19P1	ribosomal protein S19 pseudogene 1	processed_pseudogene	-3.1172	7.19883e-06	ENSG00000135070	ISCA1	iron-sulfur cluster assembly 1	protein_coding	2.23511	2.22714e-28	ENSG00000214460	TPT1P6	tumor protein, translationally-controlled 1 pseudogene 6	processed_pseudogene	-2.92463	4.86323e-08	ENSG00000087995	METTL2A	methyltransferase like 2A	protein_coding	2.19733	2.07462e-29						ENSG00000198276	UCKL1	uridine-cytidine kinase 1 like 1	0.815256	0.0133271																					ENSG00000007968	E2F2	E2F transcription factor 2	-0.833638	0.00117291	ENSG00000223551	TMSB4XP4	thymosin beta 4, X-linked pseudogene 4	1.03569	0.000907458	ENSG00000120647	CCDC77	coiled-coil domain containing 77	-0.840655	7.66283e-07	ENSG00000261504	LINC01686	long intergenic non-protein coding RNA 1686	1.11751	5.68931e-07																										ENSG00000198900	TOP1	DNA topoisomerase I	0.611657	0.00117711
ENSG00000159314	ARHGAP27	Rho GTPase activating protein 27	protein_coding	-3.11516	4.17353e-21	ENSG00000117748	RPA2	replication protein A2	protein_coding	2.23489	1.43174e-45	ENSG00000232160	RAP2C-AS1	RAP2C antisense RNA 1	antisense_RNA	-2.92422	5.17639e-19	ENSG00000175334	BANF1	barrier to autointegration factor 1	protein_coding	2.19723	2.61916e-33						ENSG00000105617	LENG1	leukocyte receptor cluster member 1	0.811566	0.0197869																					ENSG00000149639	SOGA1	suppressor of glucose, autophagy associated 1	-0.832779	9.25657e-05	ENSG00000105339	DENND3	DENN domain containing 3	1.03527	6.54984e-06	ENSG00000136891	TEX10	testis expressed 10	-0.839658	9.79604e-05	ENSG00000205060	SLC35B4	solute carrier family 35 member B4	1.11721	3.58013e-05																										ENSG00000147421	HMBOX1	homeobox containing 1	0.61086	0.00390229
ENSG00000137818	RPLP1	ribosomal protein lateral stalk subunit P1	protein_coding	-3.10997	9.01135e-20	ENSG00000131844	MCCC2	methylcrotonoyl-CoA carboxylase 2	protein_coding	2.23306	6.02576e-64	ENSG00000161016	RPL8	ribosomal protein L8	protein_coding	-2.92025	2.89246e-28	ENSG00000100395	L3MBTL2	L3MBTL2, polycomb repressive complex 1 subunit	protein_coding	2.19711	9.64366e-42						ENSG00000267002	AC060780.1		0.811258	0.00528625																					ENSG00000111331	OAS3	2'-5'-oligoadenylate synthetase 3	-0.8323	0.00104066	ENSG00000258057	BCDIN3D-AS1	BCDIN3D antisense RNA 1	1.03451	0.00392579	ENSG00000179051	RCC2	regulator of chromosome condensation 2	-0.83936	7.20359e-06	ENSG00000170242	USP47	ubiquitin specific peptidase 47	1.11663	1.25285e-07																										ENSG00000181035	SLC25A42	solute carrier family 25 member 42	0.610859	0.0231956
ENSG00000197976	AKAP17A	A-kinase anchoring protein 17A	protein_coding	-3.10976	1.27846e-60	ENSG00000132294	EFR3A	EFR3 homolog A	protein_coding	2.22959	2.05259e-41	ENSG00000266714	MYO15B	myosin XVB	protein_coding	-2.91941	4.19441e-12	ENSG00000131473	ACLY	ATP citrate lyase	protein_coding	2.19632	4.3069e-61						ENSG00000160959	LRRC14	leucine rich repeat containing 14	0.811167	0.00704722																					ENSG00000163026	WDCP	WD repeat and coiled coil containing	-0.832199	2.0159e-05	ENSG00000151502	VPS26B	VPS26, retromer complex component B	1.03397	1.00098e-06	ENSG00000175305	CCNE2	cyclin E2	-0.838454	0.00519564	ENSG00000144583	MARCH4	membrane associated ring-CH-type finger 4	1.11637	0.000297867																										ENSG00000141002	TCF25	transcription factor 25	0.608739	0.0137089
ENSG00000182022	CHST15	carbohydrate sulfotransferase 15	protein_coding	-3.10714	9.97351e-08	ENSG00000168385	SEPT2	septin 2	protein_coding	2.22951	6.94542e-71	ENSG00000142599	RERE	arginine-glutamic acid dipeptide repeats	protein_coding	-2.91755	8.60913e-82	ENSG00000103995	CEP152	centrosomal protein 152	protein_coding	2.19302	3.54301e-17						ENSG00000023892	DEF6	DEF6, guanine nucleotide exchange factor	0.810954	0.00241366																					ENSG00000224032	EPB41L4A-AS1	EPB41L4A antisense RNA 1	-0.83163	0.000981926	ENSG00000237854	LINC00674	long intergenic non-protein coding RNA 674	1.0325	0.00124985	ENSG00000142676	RPL11	ribosomal protein L11	-0.838069	1.56136e-08	ENSG00000139625	MAP3K12	mitogen-activated protein kinase kinase kinase 12	1.11563	6.94637e-05																										ENSG00000137497	NUMA1	nuclear mitotic apparatus protein 1	0.608362	0.0236909
ENSG00000161405	IKZF3	IKAROS family zinc finger 3	protein_coding	-3.10584	5.44166e-05	ENSG00000247626	MARS2	methionyl-tRNA synthetase 2, mitochondrial	protein_coding	2.22815	6.45973e-15	ENSG00000269951	AC090181.2		sense_intronic	-2.91666	9.72596e-09	ENSG00000196659	TTC30B	tetratricopeptide repeat domain 30B	protein_coding	2.19147	2.92969e-23						ENSG00000168487	BMP1	bone morphogenetic protein 1	0.808886	0.0178827																					ENSG00000166197	NOLC1	nucleolar and coiled-body phosphoprotein 1	-0.830882	0.00635819	ENSG00000104228	TRIM35	tripartite motif containing 35	1.03245	8.31927e-05	ENSG00000120942	UBIAD1	UbiA prenyltransferase domain containing 1	-0.837435	0.000107904	ENSG00000226756	AC007365.1		1.1155	0.00113076																										ENSG00000196914	ARHGEF12	Rho guanine nucleotide exchange factor 12	0.605684	0.0447991
ENSG00000207980	MIR23A	microRNA 23a	miRNA	-3.10288	0.000250298	ENSG00000163389	POGLUT1	protein O-glucosyltransferase 1	protein_coding	2.22728	1.8242e-55	ENSG00000156675	RAB11FIP1	RAB11 family interacting protein 1	protein_coding	-2.91597	7.6801e-26	ENSG00000196227	FAM217B	family with sequence similarity 217 member B	protein_coding	2.19076	2.70566e-32						ENSG00000104980	TIMM44	translocase of inner mitochondrial membrane 44	0.808177	0.0142859																					ENSG00000107951	MTPAP	mitochondrial poly(A) polymerase	-0.830145	6.05141e-05	ENSG00000128245	YWHAH	tyrosine 3-monooxygenase/tryptophan 5-monooxygenase activation protein eta	1.03206	7.91608e-06	ENSG00000183856	IQGAP3	IQ motif containing GTPase activating protein 3	-0.837407	0.00555962	ENSG00000180953	ST20	suppressor of tumorigenicity 20	1.11519	9.45309e-05																										ENSG00000148356	LRSAM1	leucine rich repeat and sterile alpha motif containing 1	0.60561	0.0109564
ENSG00000213326	RPS7P11	ribosomal protein S7 pseudogene 11	processed_pseudogene	-3.10279	1.76806e-07	ENSG00000127314	RAP1B	RAP1B, member of RAS oncogene family	protein_coding	2.22667	6.50774e-21	ENSG00000145425	RPS3A	ribosomal protein S3A	protein_coding	-2.9155	1.02529e-36	ENSG00000247077	PGAM5	PGAM family member 5, mitochondrial serine/threonine protein phosphatase	protein_coding	2.19057	1.35647e-13						ENSG00000148341	SH3GLB2	SH3 domain containing GRB2 like, endophilin B2	0.807691	0.0118105																					ENSG00000088305	DNMT3B	DNA methyltransferase 3 beta	-0.829386	4.37011e-07	ENSG00000175536	LIPT2	lipoyl(octanoyl) transferase 2	1.03179	6.12901e-05	ENSG00000164182	NDUFAF2	NADH:ubiquinone oxidoreductase complex assembly factor 2	-0.837348	0.00812462	ENSG00000181004	BBS12	Bardet-Biedl syndrome 12	1.11481	2.19369e-06																										ENSG00000153046	CDYL	chromodomain Y like	0.60538	5.81687e-08
ENSG00000104894	CD37	CD37 molecule	protein_coding	-3.10185	3.82987e-38	ENSG00000132196	HSD17B7	hydroxysteroid 17-beta dehydrogenase 7	protein_coding	2.22516	2.00945e-25	ENSG00000259448	LINC02352	long intergenic non-protein coding RNA 2352	lincRNA	-2.91544	3.38168e-07	ENSG00000162620	LRRIQ3	leucine rich repeats and IQ motif containing 3	protein_coding	2.18958	5.83182e-08						ENSG00000132478	UNK	unkempt family zinc finger	0.807474	6.77252e-05																					ENSG00000138796	HADH	hydroxyacyl-CoA dehydrogenase	-0.829106	9.99346e-07	ENSG00000082074	FYB1	FYN binding protein 1	1.03138	0.000301612	ENSG00000119522	DENND1A	DENN domain containing 1A	-0.836748	0.00402211	ENSG00000197165	SULT1A2	sulfotransferase family 1A member 2	1.11445	0.000214452																										ENSG00000196605	ZNF846	zinc finger protein 846	0.605339	0.0350815
ENSG00000126759	CFP	complement factor properdin	protein_coding	-3.10154	4.2163e-08	ENSG00000158483	FAM86C1	family with sequence similarity 86 member C1	protein_coding	2.22398	4.68793e-09	ENSG00000235919	ASH1L-AS1	ASH1L antisense RNA 1	antisense_RNA	-2.91393	3.66589e-26	ENSG00000152229	PSTPIP2	proline-serine-threonine phosphatase interacting protein 2	protein_coding	2.18957	5.46057e-66						ENSG00000154237	LRRK1	leucine rich repeat kinase 1	0.807091	2.80105e-05																					ENSG00000136628	EPRS	glutamyl-prolyl-tRNA synthetase	-0.828722	0.000967931	ENSG00000227550	TRBV7-5	T-cell receptor beta variable 7-5 (pseudogene)	1.03127	0.00143185	ENSG00000187049	TMEM216	transmembrane protein 216	-0.836465	7.11417e-08	ENSG00000074416	MGLL	monoglyceride lipase	1.11394	5.21738e-07																										ENSG00000140931	CMTM3	CKLF like MARVEL transmembrane domain containing 3	0.604998	0.0023887
ENSG00000151136	BTBD11	BTB domain containing 11	protein_coding	-3.10048	1.06346e-21	ENSG00000128973	CLN6	CLN6, transmembrane ER protein	protein_coding	2.22353	1.03354e-35	ENSG00000273137	AL022328.2		antisense_RNA	-2.91133	2.00756e-05	ENSG00000108829	LRRC59	leucine rich repeat containing 59	protein_coding	2.18706	1.22682e-46						ENSG00000129566	TEP1	telomerase associated protein 1	0.806712	1.80356e-05																					ENSG00000183137	CEP57L1	centrosomal protein 57 like 1	-0.827975	1.22479e-05	ENSG00000196544	BORCS6	BLOC-1 related complex subunit 6	1.0311	0.000639823	ENSG00000100154	TTC28	tetratricopeptide repeat domain 28	-0.836447	0.00521886	ENSG00000170871	KIAA0232	KIAA0232	1.11381	2.39297e-05																										ENSG00000108819	PPP1R9B	protein phosphatase 1 regulatory subunit 9B	0.604937	0.0389923
ENSG00000131669	NINJ1	ninjurin 1	protein_coding	-3.09749	2.77415e-21	ENSG00000183010	PYCR1	pyrroline-5-carboxylate reductase 1	protein_coding	2.22328	1.00671e-09	ENSG00000085514	PILRA	paired immunoglobin like type 2 receptor alpha	protein_coding	-2.90929	9.10163e-08	ENSG00000183597	TANGO2	transport and golgi organization 2 homolog	protein_coding	2.1863	2.27954e-18						ENSG00000251602	AL928654.2		0.80654	0.00306862																					ENSG00000186185	KIF18B	kinesin family member 18B	-0.827592	0.00472975	ENSG00000123178	SPRYD7	SPRY domain containing 7	1.03068	0.000163255	ENSG00000174842	GLMN	glomulin, FKBP associated protein	-0.836224	0.00517909	ENSG00000174485	DENND4A	DENN domain containing 4A	1.1131	4.07997e-07																										ENSG00000118900	UBN1	ubinuclein 1	0.604151	0.00288549
ENSG00000156675	RAB11FIP1	RAB11 family interacting protein 1	protein_coding	-3.09155	8.07075e-29	ENSG00000125733	TRIP10	thyroid hormone receptor interactor 10	protein_coding	2.22192	7.5094e-31	ENSG00000131669	NINJ1	ninjurin 1	protein_coding	-2.90926	6.04133e-19	ENSG00000123472	ATPAF1	ATP synthase mitochondrial F1 complex assembly factor 1	protein_coding	2.18435	2.66418e-55						ENSG00000124574	ABCC10	ATP binding cassette subfamily C member 10	0.806336	0.00083324																					ENSG00000135587	SMPD2	sphingomyelin phosphodiesterase 2	-0.827436	3.55337e-05	ENSG00000254703	SENCR	smooth muscle and endothelial cell enriched migration/differentiation-associated lncRNA	1.03027	5.98005e-06	ENSG00000163521	GLB1L	galactosidase beta 1 like	-0.836212	0.000140602	ENSG00000173559	NABP1	nucleic acid binding protein 1	1.11266	1.47766e-07																										ENSG00000099330	OCEL1	occludin/ELL domain containing 1	0.603167	0.0463025
ENSG00000105613	MAST1	microtubule associated serine/threonine kinase 1	protein_coding	-3.09039	6.28774e-16	ENSG00000186073	C15orf41	chromosome 15 open reading frame 41	protein_coding	2.22126	1.39058e-30	ENSG00000165716	FAM69B	family with sequence similarity 69 member B	protein_coding	-2.9092	3.66173e-17	ENSG00000112110	MRPL18	mitochondrial ribosomal protein L18	protein_coding	2.18425	1.21084e-34						ENSG00000160685	ZBTB7B	zinc finger and BTB domain containing 7B	0.803978	0.013042																					ENSG00000185252	ZNF74	zinc finger protein 74	-0.826416	0.000581305	ENSG00000188177	ZC3H6	zinc finger CCCH-type containing 6	1.03015	0.00238646	ENSG00000177889	UBE2N	ubiquitin conjugating enzyme E2 N	-0.836136	4.80216e-05	ENSG00000108469	RECQL5	RecQ like helicase 5	1.11265	3.24057e-06																										ENSG00000205903	ZNF316	zinc finger protein 316	0.60148	0.0299951
ENSG00000149577	SIDT2	SID1 transmembrane family member 2	protein_coding	-3.08987	2.62434e-48	ENSG00000123353	ORMDL2	ORMDL sphingolipid biosynthesis regulator 2	protein_coding	2.22096	7.65998e-39	ENSG00000063177	RPL18	ribosomal protein L18	protein_coding	-2.90836	1.39198e-38	ENSG00000086827	ZW10	zw10 kinetochore protein	protein_coding	2.1837	2.01109e-37						ENSG00000213888	LINC01521	long intergenic non-protein coding RNA 1521	0.802389	4.50115e-05																					ENSG00000113048	MRPS27	mitochondrial ribosomal protein S27	-0.826011	5.7515e-06	ENSG00000177697	CD151	CD151 molecule (Raph blood group)	1.02931	0.00110092	ENSG00000139998	RAB15	RAB15, member RAS oncogene family	-0.83574	3.5968e-05	ENSG00000261971	MMP25-AS1	MMP25 antisense RNA 1	1.11238	0.00310682																										ENSG00000197381	ADARB1	adenosine deaminase, RNA specific B1	0.601126	4.57926e-05
ENSG00000198918	RPL39	ribosomal protein L39	protein_coding	-3.08803	5.20052e-55	ENSG00000160285	LSS	lanosterol synthase	protein_coding	2.22041	1.94111e-25	ENSG00000120910	PPP3CC	protein phosphatase 3 catalytic subunit gamma	protein_coding	-2.90757	8.38203e-161	ENSG00000114648	KLHL18	kelch like family member 18	protein_coding	2.18366	7.50776e-51						ENSG00000196605	ZNF846	zinc finger protein 846	0.801259	0.00291824																					ENSG00000151881	TMEM267	transmembrane protein 267	-0.825571	0.00609613	ENSG00000226137	BAIAP2-AS1	BAIAP2 antisense RNA 1 (head to head)	1.02894	2.89156e-06	ENSG00000171097	KYAT1	kynurenine aminotransferase 1	-0.835134	0.00397394	ENSG00000169047	IRS1	insulin receptor substrate 1	1.11177	0.00116036																										ENSG00000160145	KALRN	kalirin RhoGEF kinase	0.601032	0.0250208
ENSG00000123360	PDE1B	phosphodiesterase 1B	protein_coding	-3.08798	2.65913e-19	ENSG00000181061	HIGD1A	HIG1 hypoxia inducible domain family member 1A	protein_coding	2.21999	2.24335e-22	ENSG00000130479	MAP1S	microtubule associated protein 1S	protein_coding	-2.90731	7.22807e-16	ENSG00000072756	TRNT1	tRNA nucleotidyl transferase 1	protein_coding	2.18302	2.0106e-64						ENSG00000124587	PEX6	peroxisomal biogenesis factor 6	0.800609	0.0029793																					ENSG00000115761	NOL10	nucleolar protein 10	-0.824555	0.000189301	ENSG00000170871	KIAA0232	KIAA0232	1.02851	0.000108899	ENSG00000156531	PHF6	PHD finger protein 6	-0.834742	0.000178045	ENSG00000136854	STXBP1	syntaxin binding protein 1	1.11145	0.00152382																										ENSG00000068650	ATP11A	ATPase phospholipid transporting 11A	0.600209	0.00916
ENSG00000109944	JHY	junctional cadherin complex regulator	protein_coding	-3.08719	7.84136e-19	ENSG00000065308	TRAM2	translocation associated membrane protein 2	protein_coding	2.21989	6.14862e-16	ENSG00000213626	LBH	limb bud and heart development	protein_coding	-2.90711	5.45277e-23	ENSG00000110076	NRXN2	neurexin 2	protein_coding	2.18271	8.11518e-06						ENSG00000277072	STAG3L2	stromal antigen 3-like 2 (pseudogene)	0.800286	0.000183472																					ENSG00000050344	NFE2L3	nuclear factor, erythroid 2 like 3	-0.823966	0.00667294	ENSG00000143889	HNRNPLL	heterogeneous nuclear ribonucleoprotein L like	1.02768	1.16223e-06	ENSG00000137804	NUSAP1	nucleolar and spindle associated protein 1	-0.834441	2.64926e-05	ENSG00000163932	PRKCD	protein kinase C delta	1.11145	3.02772e-06																										ENSG00000144893	MED12L	mediator complex subunit 12 like	0.599711	0.0293346
ENSG00000215093	EEF1A1P29	eukaryotic translation elongation factor 1 alpha 1 pseudogene 29	processed_pseudogene	-3.08698	1.12375e-08	ENSG00000062370	ZNF112	zinc finger protein 112	protein_coding	2.21791	4.50944e-15	ENSG00000160284	SPATC1L	spermatogenesis and centriole associated 1 like	protein_coding	-2.90628	2.73558e-18	ENSG00000113645	WWC1	WW and C2 domain containing 1	protein_coding	2.18228	2.08946e-05						ENSG00000166398	KIAA0355	KIAA0355	0.799729	0.0197869																					ENSG00000128829	EIF2AK4	eukaryotic translation initiation factor 2 alpha kinase 4	-0.823536	7.89906e-08	ENSG00000158122	AAED1	AhpC/TSA antioxidant enzyme domain containing 1	1.02758	3.31189e-11	ENSG00000136930	PSMB7	proteasome subunit beta 7	-0.834412	3.17432e-06	ENSG00000156860	FBRS	fibrosin	1.11132	4.00904e-05																										ENSG00000165914	TTC7B	tetratricopeptide repeat domain 7B	0.598614	0.00146756
ENSG00000168010	ATG16L2	autophagy related 16 like 2	protein_coding	-3.08686	1.12338e-24	ENSG00000164506	STXBP5	syntaxin binding protein 5	protein_coding	2.21737	1.85954e-26	ENSG00000276573	AL442067.1		sense_intronic	-2.90614	0.00032905	ENSG00000183963	SMTN	smoothelin	protein_coding	2.18134	7.23604e-14						ENSG00000146232	NFKBIE	NFKB inhibitor epsilon	0.798725	0.00562674																					ENSG00000134440	NARS	asparaginyl-tRNA synthetase	-0.821005	0.00051145	ENSG00000104936	DMPK	DM1 protein kinase	1.02757	0.00739812	ENSG00000079616	KIF22	kinesin family member 22	-0.834242	0.00220377	ENSG00000141570	CBX8	chromobox 8	1.11061	6.14917e-05																										ENSG00000048649	RSF1	remodeling and spacing factor 1	0.596632	0.0359966
ENSG00000140464	PML	promyelocytic leukemia	protein_coding	-3.08664	1.66534e-47	ENSG00000163170	BOLA3	bolA family member 3	protein_coding	2.21723	2.92791e-09	ENSG00000226243	RPL37AP1	ribosomal protein L37a pseudogene 1	processed_pseudogene	-2.90473	0.000228915	ENSG00000187098	MITF	melanogenesis associated transcription factor	protein_coding	2.18052	2.39594e-13						ENSG00000125505	MBOAT7	membrane bound O-acyltransferase domain containing 7	0.798369	0.00336812																					ENSG00000170144	HNRNPA3	heterogeneous nuclear ribonucleoprotein A3	-0.820164	0.00038165	ENSG00000136319	TTC5	tetratricopeptide repeat domain 5	1.02735	7.18862e-13	ENSG00000182628	SKA2	spindle and kinetochore associated complex subunit 2	-0.833921	1.97299e-06	ENSG00000213371	NAP1L1P3	nucleosome assembly protein 1 like 1 pseudogene 3	1.1095	0.00527984																										ENSG00000068308	OTUD5	OTU deubiquitinase 5	0.595876	0.020723
ENSG00000242588	AC108010.1		processed_transcript	-3.08659	2.42485e-14	ENSG00000134014	ELP3	elongator acetyltransferase complex subunit 3	protein_coding	2.21722	3.34806e-62	ENSG00000163131	CTSS	cathepsin S	protein_coding	-2.90416	1.99636e-12	ENSG00000231652	AL590428.1		antisense_RNA	2.18003	6.44826e-10						ENSG00000140332	TLE3	transducin like enhancer of split 3	0.797943	0.000457255																					ENSG00000171097	KYAT1	kynurenine aminotransferase 1	-0.819876	0.00528436	ENSG00000133193	FAM104A	family with sequence similarity 104 member A	1.02653	9.16963e-09	ENSG00000259343	TMC3-AS1	TMC3 antisense RNA 1	-0.832907	0.006823	ENSG00000186409	CCDC30	coiled-coil domain containing 30	1.1094	0.00358033																										ENSG00000182108	DEXI	Dexi homolog	0.59497	0.045268
ENSG00000128641	MYO1B	myosin IB	protein_coding	-3.08558	1.55476e-05	ENSG00000116489	CAPZA1	capping actin protein of muscle Z-line alpha subunit 1	protein_coding	2.21489	6.10327e-49	ENSG00000141232	TOB1	transducer of ERBB2, 1	protein_coding	-2.90234	3.43666e-45	ENSG00000276234	TADA2A	transcriptional adaptor 2A	protein_coding	2.17974	1.08051e-51						ENSG00000072958	AP1M1	adaptor related protein complex 1 mu 1 subunit	0.796878	0.00491927																					ENSG00000103356	EARS2	glutamyl-tRNA synthetase 2, mitochondrial	-0.818911	0.00433323	ENSG00000119636	BBOF1	basal body orientation factor 1	1.02632	0.000591214	ENSG00000119403	PHF19	PHD finger protein 19	-0.832835	0.000478213	ENSG00000197147	LRRC8B	leucine rich repeat containing 8 VRAC subunit B	1.10926	0.000261711																										ENSG00000107902	LHPP	phospholysine phosphohistidine inorganic pyrophosphate phosphatase	0.594489	0.0239462
ENSG00000171747	LGALS4	galectin 4	protein_coding	-3.08487	4.46492e-05	ENSG00000158042	MRPL17	mitochondrial ribosomal protein L17	protein_coding	2.21309	5.82892e-13	ENSG00000196843	ARID5A	AT-rich interaction domain 5A	protein_coding	-2.90102	1.96176e-17	ENSG00000105854	PON2	paraoxonase 2	protein_coding	2.17888	1.6657e-46						ENSG00000198858	R3HDM4	R3H domain containing 4	0.796749	0.0183403																					ENSG00000134802	SLC43A3	solute carrier family 43 member 3	-0.818824	0.000543811	ENSG00000178585	CTNNBIP1	catenin beta interacting protein 1	1.02407	0.00253483	ENSG00000167699	GLOD4	glyoxalase domain containing 4	-0.832803	2.73169e-07	ENSG00000106080	FKBP14	FK506 binding protein 14	1.10788	9.42791e-12																										ENSG00000167978	SRRM2	serine/arginine repetitive matrix 2	0.594121	0.00464461
ENSG00000168890	TMEM150A	transmembrane protein 150A	protein_coding	-3.08363	8.71966e-23	ENSG00000258017	AC011603.2		antisense_RNA	2.21256	7.48304e-05	ENSG00000120306	CYSTM1	cysteine rich transmembrane module containing 1	protein_coding	-2.90033	6.4726e-11	ENSG00000204388	HSPA1B	heat shock protein family A (Hsp70) member 1B	protein_coding	2.17812	2.9556e-05						ENSG00000197119	SLC25A29	solute carrier family 25 member 29	0.796462	0.0123636																					ENSG00000126016	AMOT	angiomotin	-0.81852	0.00263682	ENSG00000107798	LIPA	lipase A, lysosomal acid type	1.02373	0.000106104	ENSG00000138346	DNA2	DNA replication helicase/nuclease 2	-0.832392	0.00408934	ENSG00000128590	DNAJB9	DnaJ heat shock protein family (Hsp40) member B9	1.10786	3.70514e-07																										ENSG00000136802	LRRC8A	leucine rich repeat containing 8 VRAC subunit A	0.592805	0.032486
ENSG00000235501	AC105942.1		antisense_RNA	-3.07957	5.35915e-05	ENSG00000135414	GDF11	growth differentiation factor 11	protein_coding	2.21165	1.31378e-23	ENSG00000090339	ICAM1	intercellular adhesion molecule 1	protein_coding	-2.90029	6.50097e-14	ENSG00000147383	NSDHL	NAD(P) dependent steroid dehydrogenase-like	protein_coding	2.17628	1.44527e-25						ENSG00000100445	SDR39U1	short chain dehydrogenase/reductase family 39U member 1	0.795723	0.00182979																					ENSG00000101452	DHX35	DEAH-box helicase 35	-0.817259	5.94585e-05	ENSG00000162949	CAPN13	calpain 13	1.02241	0.0031142	ENSG00000117597	DIEXF	digestive organ expansion factor homolog (zebrafish)	-0.831584	0.00226966	ENSG00000198730	CTR9	CTR9 homolog, Paf1/RNA polymerase II complex component	1.10779	1.09591e-05																										ENSG00000100139	MICALL1	MICAL like 1	0.592133	0.0178338
ENSG00000254966	AC103974.1		antisense_RNA	-3.07858	7.41794e-13	ENSG00000106462	EZH2	enhancer of zeste 2 polycomb repressive complex 2 subunit	protein_coding	2.21041	2.12947e-40	ENSG00000165959	CLMN	calmin	protein_coding	-2.89989	2.58332e-09	ENSG00000145332	KLHL8	kelch like family member 8	protein_coding	2.1758	2.87177e-35						ENSG00000142002	DPP9	dipeptidyl peptidase 9	0.795209	0.00333775																					ENSG00000083093	PALB2	partner and localizer of BRCA2	-0.817188	0.00018667	ENSG00000198586	TLK1	tousled like kinase 1	1.02137	0.000571268	ENSG00000100216	TOMM22	translocase of outer mitochondrial membrane 22	-0.831446	0.00108593	ENSG00000110011	DNAJC4	DnaJ heat shock protein family (Hsp40) member C4	1.10656	0.000297735																										ENSG00000131791	PRKAB2	protein kinase AMP-activated non-catalytic subunit beta 2	0.591621	0.0280933
ENSG00000130475	FCHO1	FCH domain only 1	protein_coding	-3.07818	1.07939e-14	ENSG00000132383	RPA1	replication protein A1	protein_coding	2.20966	7.45531e-48	ENSG00000198909	MAP3K3	mitogen-activated protein kinase kinase kinase 3	protein_coding	-2.89896	8.67689e-34	ENSG00000256628	ZBTB11-AS1	ZBTB11 antisense RNA 1	antisense_RNA	2.17571	1.73095e-16						ENSG00000168936	TMEM129	transmembrane protein 129	0.794382	0.0189188																					ENSG00000116353	MECR	mitochondrial trans-2-enoyl-CoA reductase	-0.817051	0.00689404	ENSG00000248503	AL356235.1		1.02128	0.00701702	ENSG00000107951	MTPAP	mitochondrial poly(A) polymerase	-0.831202	5.12699e-05	ENSG00000096968	JAK2	Janus kinase 2	1.10583	3.4675e-05																										ENSG00000112679	DUSP22	dual specificity phosphatase 22	0.591325	0.00156563
ENSG00000231999	LRRC8C-DT	LRRC8C divergent transcript	antisense_RNA	-3.07605	1.07774e-15	ENSG00000143457	GOLPH3L	golgi phosphoprotein 3 like	protein_coding	2.20954	4.43761e-45	ENSG00000217643	PTGES3P2	prostaglandin E synthase 3 pseudogene 2	processed_pseudogene	-2.89889	7.22452e-06	ENSG00000224805	LINC00853	long intergenic non-protein coding RNA 853	antisense_RNA	2.17458	1.86972e-08						ENSG00000118369	USP35	ubiquitin specific peptidase 35	0.792592	0.00327506																					ENSG00000086712	TXLNG	taxilin gamma	-0.816729	0.000144234	ENSG00000235172	LINC01366	long intergenic non-protein coding RNA 1366	1.0209	0.00443002	ENSG00000189362	NEMP2	nuclear envelope integral membrane protein 2	-0.831068	6.08133e-05	ENSG00000136840	ST6GALNAC4	ST6 N-acetylgalactosaminide alpha-2,6-sialyltransferase 4	1.10571	0.00172046																										ENSG00000107290	SETX	senataxin	0.590769	0.0250622
ENSG00000254369	HOXA-AS3	HOXA cluster antisense RNA 3	antisense_RNA	-3.07366	0.000576456	ENSG00000136731	UGGT1	UDP-glucose glycoprotein glucosyltransferase 1	protein_coding	2.20894	4.22905e-28	ENSG00000156232	WHAMM	WAS protein homolog associated with actin, golgi membranes and microtubules	protein_coding	-2.89671	2.07741e-162	ENSG00000113810	SMC4	structural maintenance of chromosomes 4	protein_coding	2.1736	5.12393e-24						ENSG00000104731	KLHDC4	kelch domain containing 4	0.79258	0.00476284																					ENSG00000183150	GPR19	G protein-coupled receptor 19	-0.816719	0.00677073	ENSG00000100387	RBX1	ring-box 1	1.01892	5.54359e-09	ENSG00000277998	AC107075.1		-0.831061	0.00139409	ENSG00000128309	MPST	mercaptopyruvate sulfurtransferase	1.10523	0.000763528																										ENSG00000120899	PTK2B	protein tyrosine kinase 2 beta	0.590763	0.00187082
ENSG00000171823	FBXL14	F-box and leucine rich repeat protein 14	protein_coding	-3.07356	1.23127e-15	ENSG00000147383	NSDHL	NAD(P) dependent steroid dehydrogenase-like	protein_coding	2.20867	2.53682e-26	ENSG00000169575	VPREB1	V-set pre-B cell surrogate light chain 1	protein_coding	-2.89623	8.18304e-05	ENSG00000124802	EEF1E1	eukaryotic translation elongation factor 1 epsilon 1	protein_coding	2.17181	6.44906e-13						ENSG00000124608	AARS2	alanyl-tRNA synthetase 2, mitochondrial	0.79233	0.00629233																					ENSG00000161860	SYCE2	synaptonemal complex central element protein 2	-0.816429	0.00224872	ENSG00000175779	C15orf53	chromosome 15 open reading frame 53	1.0186	7.00894e-05	ENSG00000065427	KARS	lysyl-tRNA synthetase	-0.831013	3.94197e-05	ENSG00000164465	DCBLD1	discoidin, CUB and LCCL domain containing 1	1.10493	3.02915e-13																										ENSG00000163703	CRELD1	cysteine rich with EGF like domains 1	0.590612	0.0400879
ENSG00000008513	ST3GAL1	ST3 beta-galactoside alpha-2,3-sialyltransferase 1	protein_coding	-3.07329	3.02672e-31	ENSG00000154310	TNIK	TRAF2 and NCK interacting kinase	protein_coding	2.20639	9.72502e-26	ENSG00000172663	TMEM134	transmembrane protein 134	protein_coding	-2.89445	1.23523e-13	ENSG00000271011	AC010680.3		antisense_RNA	2.17115	5.79297e-05						ENSG00000164442	CITED2	Cbp/p300 interacting transactivator with Glu/Asp rich carboxy-terminal domain 2	0.792283	0.000565853																					ENSG00000063046	EIF4B	eukaryotic translation initiation factor 4B	-0.816221	0.000131206	ENSG00000256628	ZBTB11-AS1	ZBTB11 antisense RNA 1	1.01859	5.34521e-06	ENSG00000143486	EIF2D	eukaryotic translation initiation factor 2D	-0.830556	1.75517e-12	ENSG00000175482	POLD4	DNA polymerase delta 4, accessory subunit	1.10277	0.00322826																										ENSG00000171988	JMJD1C	jumonji domain containing 1C	0.59027	0.0373187
ENSG00000100316	RPL3	ribosomal protein L3	protein_coding	-3.07158	2.43162e-45	ENSG00000095319	NUP188	nucleoporin 188	protein_coding	2.20458	6.07766e-19	ENSG00000229473	RGS17P1	regulator of G protein signaling 17 pseudogene 1	processed_pseudogene	-2.89438	5.77107e-09	ENSG00000155561	NUP205	nucleoporin 205	protein_coding	2.17085	1.92685e-20						ENSG00000162302	RPS6KA4	ribosomal protein S6 kinase A4	0.79147	0.000176372																					ENSG00000162408	NOL9	nucleolar protein 9	-0.8162	0.000190431	ENSG00000205133	TRIQK	triple QxxK/R motif containing	1.01828	1.96202e-05	ENSG00000027001	MIPEP	mitochondrial intermediate peptidase	-0.830232	0.00100839	ENSG00000243244	STON1	stonin 1	1.10249	0.00168505																										ENSG00000073792	IGF2BP2	insulin like growth factor 2 mRNA binding protein 2	0.586483	0.0045969
ENSG00000243926	TIPARP-AS1	TIPARP antisense RNA 1	antisense_RNA	-3.07144	4.71087e-16	ENSG00000163539	CLASP2	cytoplasmic linker associated protein 2	protein_coding	2.20429	2.20663e-48	ENSG00000237550	RPL9P9	ribosomal protein L9 pseudogene 9	transcribed_processed_pseudogene	-2.89273	1.15086e-57	ENSG00000124097	HMGB1P1	high mobility group box 1 pseudogene 1	processed_pseudogene	2.17045	2.17215e-06						ENSG00000116786	PLEKHM2	pleckstrin homology and RUN domain containing M2	0.789624	0.00390188																					ENSG00000228223	HCG11	HLA complex group 11 (non-protein coding)	-0.815955	0.000917766	ENSG00000233912	AC026202.2		1.01806	0.00454242	ENSG00000198270	TMEM116	transmembrane protein 116	-0.829652	1.13847e-06	ENSG00000092929	UNC13D	unc-13 homolog D	1.1009	0.00164508																										ENSG00000230555	AL450326.1		0.586427	0.0268776
ENSG00000227694	RPL23AP74	ribosomal protein L23a pseudogene 74	processed_pseudogene	-3.07034	4.18687e-07	ENSG00000143401	ANP32E	acidic nuclear phosphoprotein 32 family member E	protein_coding	2.20368	3.19857e-28	ENSG00000227008	AL009174.1		processed_pseudogene	-2.89203	8.6203e-31	ENSG00000074266	EED	embryonic ectoderm development	protein_coding	2.16976	3.76818e-31						ENSG00000221978	CCNL2	cyclin L2	0.789588	0.00789614																					ENSG00000144136	SLC20A1	solute carrier family 20 member 1	-0.814952	7.78529e-06	ENSG00000151773	CCDC122	coiled-coil domain containing 122	1.01685	0.001648	ENSG00000101935	AMMECR1	Alport syndrome, mental retardation, midface hypoplasia and elliptocytosis chromosomal region gene 1	-0.82946	0.00601973	ENSG00000106683	LIMK1	LIM domain kinase 1	1.10055	4.29211e-05																										ENSG00000222041	CYTOR	cytoskeleton regulator RNA	0.586406	0.0209009
ENSG00000104964	AES	amino-terminal enhancer of split	protein_coding	-3.06394	3.22857e-43	ENSG00000214114	MYCBP	MYC binding protein	protein_coding	2.2026	3.4232e-51	ENSG00000197301	AC090673.1		antisense_RNA	-2.8907	1.32845e-14	ENSG00000156709	AIFM1	apoptosis inducing factor mitochondria associated 1	protein_coding	2.16897	1.46405e-37						ENSG00000183020	AP2A2	adaptor related protein complex 2 alpha 2 subunit	0.789478	0.00115878																					ENSG00000106399	RPA3	replication protein A3	-0.814901	0.00507943	ENSG00000146535	GNA12	G protein subunit alpha 12	1.01655	9.24539e-07	ENSG00000184903	IMMP2L	inner mitochondrial membrane peptidase subunit 2	-0.829312	6.68132e-05	ENSG00000150594	ADRA2A	adrenoceptor alpha 2A	1.09877	2.04469e-06																										ENSG00000196507	TCEAL3	transcription elongation factor A like 3	0.585911	0.0181581
ENSG00000022267	FHL1	four and a half LIM domains 1	protein_coding	-3.06361	3.1237e-12	ENSG00000050393	MCUR1	mitochondrial calcium uniporter regulator 1	protein_coding	2.2025	2.23912e-19	ENSG00000231999	LRRC8C-DT	LRRC8C divergent transcript	antisense_RNA	-2.89065	2.56074e-14	ENSG00000163539	CLASP2	cytoplasmic linker associated protein 2	protein_coding	2.16819	7.99025e-47						ENSG00000157881	PANK4	pantothenate kinase 4	0.78793	0.00995202																					ENSG00000082898	XPO1	exportin 1	-0.813265	0.00010696	ENSG00000081087	OSTM1	osteopetrosis associated transmembrane protein 1	1.0165	1.91915e-05	ENSG00000153107	ANAPC1	anaphase promoting complex subunit 1	-0.829225	0.00901716	ENSG00000185614	FAM212A	family with sequence similarity 212 member A	1.09851	0.00531928																										ENSG00000173402	DAG1	dystroglycan 1	0.585816	0.0458152
ENSG00000166793	YPEL4	yippee like 4	protein_coding	-3.06361	3.99917e-06	ENSG00000051382	PIK3CB	phosphatidylinositol-4,5-bisphosphate 3-kinase catalytic subunit beta	protein_coding	2.20135	8.99898e-28	ENSG00000215381	AL109936.1		processed_pseudogene	-2.89028	7.88835e-06	ENSG00000160219	GAB3	GRB2 associated binding protein 3	protein_coding	2.16747	2.09314e-35						ENSG00000169093	ASMTL	acetylserotonin O-methyltransferase like	0.786222	0.00949953																					ENSG00000101911	PRPS2	phosphoribosyl pyrophosphate synthetase 2	-0.812833	1.54341e-05	ENSG00000171735	CAMTA1	calmodulin binding transcription activator 1	1.01579	2.89384e-09	ENSG00000115241	PPM1G	protein phosphatase, Mg2+/Mn2+ dependent 1G	-0.828474	0.00231614	ENSG00000100994	PYGB	glycogen phosphorylase B	1.09835	5.89511e-05																										ENSG00000135338	LCA5	LCA5, lebercilin	0.585793	0.0494012
ENSG00000169635	HIC2	HIC ZBTB transcriptional repressor 2	protein_coding	-3.06356	3.34069e-46	ENSG00000111196	MAGOHB	mago homolog B, exon junction complex core component	protein_coding	2.20001	2.76921e-35	ENSG00000214530	STARD10	StAR related lipid transfer domain containing 10	protein_coding	-2.89007	2.20605e-30	ENSG00000106070	GRB10	growth factor receptor bound protein 10	protein_coding	2.16589	1.73736e-20						ENSG00000178467	P4HTM	prolyl 4-hydroxylase, transmembrane	0.784646	0.0095858																					ENSG00000198938	MT-CO3	mitochondrially encoded cytochrome c oxidase III	-0.812092	0.00119702	ENSG00000141298	SSH2	slingshot protein phosphatase 2	1.01556	3.46115e-05	ENSG00000168566	SNRNP48	small nuclear ribonucleoprotein U11/U12 subunit 48	-0.828091	1.8485e-05	ENSG00000230590	FTX	FTX transcript, XIST regulator (non-protein coding)	1.0975	3.61867e-05																										ENSG00000160993	ALKBH4	alkB homolog 4, lysine demethylase	0.585332	0.0425141
ENSG00000163803	PLB1	phospholipase B1	protein_coding	-3.06334	2.14612e-09	ENSG00000111880	RNGTT	RNA guanylyltransferase and 5'-phosphatase	protein_coding	2.19993	3.99162e-54	ENSG00000053254	FOXN3	forkhead box N3	protein_coding	-2.88985	5.21352e-43	ENSG00000131724	IL13RA1	interleukin 13 receptor subunit alpha 1	protein_coding	2.1644	5.15244e-22						ENSG00000104946	TBC1D17	TBC1 domain family member 17	0.783218	0.00171398																					ENSG00000086475	SEPHS1	selenophosphate synthetase 1	-0.811771	1.03617e-11	ENSG00000169398	PTK2	protein tyrosine kinase 2	1.0141	2.65151e-09	ENSG00000135316	SYNCRIP	synaptotagmin binding cytoplasmic RNA interacting protein	-0.827659	0.0002653	ENSG00000090006	LTBP4	latent transforming growth factor beta binding protein 4	1.09678	0.00355161
ENSG00000075399	VPS9D1	VPS9 domain containing 1	protein_coding	-3.0622	1.35267e-16	ENSG00000166965	RCCD1	RCC1 domain containing 1	protein_coding	2.1985	2.73909e-31	ENSG00000128805	ARHGAP22	Rho GTPase activating protein 22	protein_coding	-2.88906	2.2244e-20	ENSG00000156398	SFXN2	sideroflexin 2	protein_coding	2.16389	2.19182e-14						ENSG00000112877	CEP72	centrosomal protein 72	0.782195	0.0151848																					ENSG00000137714	FDX1	ferredoxin 1	-0.811576	0.00356617	ENSG00000230487	PSMG3-AS1	PSMG3 antisense RNA 1 (head to head)	1.01375	0.000220757	ENSG00000106100	NOD1	nucleotide binding oligomerization domain containing 1	-0.826897	7.97192e-08	ENSG00000109906	ZBTB16	zinc finger and BTB domain containing 16	1.09595	0.000414324
ENSG00000185272	RBM11	RNA binding motif protein 11	protein_coding	-3.06114	1.52901e-13	ENSG00000135409	AMHR2	anti-Mullerian hormone receptor type 2	protein_coding	2.19795	2.53382e-20	ENSG00000117480	FAAH	fatty acid amide hydrolase	protein_coding	-2.88845	1.46562e-08	ENSG00000197798	FAM118B	family with sequence similarity 118 member B	protein_coding	2.16316	1.85593e-30						ENSG00000132535	DLG4	discs large MAGUK scaffold protein 4	0.782071	0.00139039																					ENSG00000174206	C12orf66	chromosome 12 open reading frame 66	-0.810675	0.000209017	ENSG00000125388	GRK4	G protein-coupled receptor kinase 4	1.01375	2.14566e-07	ENSG00000203667	COX20	COX20, cytochrome c oxidase assembly factor	-0.826775	6.17449e-06	ENSG00000148158	SNX30	sorting nexin family member 30	1.09529	0.000815246
ENSG00000139112	GABARAPL1	GABA type A receptor associated protein like 1	protein_coding	-3.06044	3.11856e-31	ENSG00000154473	BUB3	BUB3, mitotic checkpoint protein	protein_coding	2.19793	4.27871e-187	ENSG00000204628	RACK1	receptor for activated C kinase 1	protein_coding	-2.88839	2.41715e-70	ENSG00000138780	GSTCD	glutathione S-transferase C-terminal domain containing	protein_coding	2.16242	3.19263e-24						ENSG00000103126	AXIN1	axin 1	0.780089	0.00534143																					ENSG00000044459	CNTLN	centlein	-0.810544	2.43988e-05	ENSG00000114573	ATP6V1A	ATPase H+ transporting V1 subunit A	1.01058	6.2481e-07	ENSG00000172175	MALT1	MALT1 paracaspase	-0.826413	0.00023773	ENSG00000257261	AC008014.1		1.09518	0.00104101
ENSG00000089351	GRAMD1A	GRAM domain containing 1A	protein_coding	-3.0599	1.65496e-33	ENSG00000113645	WWC1	WW and C2 domain containing 1	protein_coding	2.19775	1.77921e-05	ENSG00000196220	SRGAP3	SLIT-ROBO Rho GTPase activating protein 3	protein_coding	-2.88785	3.29835e-10	ENSG00000147443	DOK2	docking protein 2	protein_coding	2.16241	8.97426e-10						ENSG00000126882	FAM78A	family with sequence similarity 78 member A	0.77998	0.00123184																					ENSG00000087586	AURKA	aurora kinase A	-0.810524	0.000143249	ENSG00000117400	MPL	MPL proto-oncogene, thrombopoietin receptor	1.01038	8.13515e-09	ENSG00000176422	SPRYD4	SPRY domain containing 4	-0.826111	6.01571e-07	ENSG00000137070	IL11RA	interleukin 11 receptor subunit alpha	1.09155	0.00105873
ENSG00000142541	RPL13A	ribosomal protein L13a	protein_coding	-3.05966	1.86923e-36	ENSG00000120885	CLU	clusterin	protein_coding	2.1976	6.23873e-18	ENSG00000270157	AC004918.3		sense_intronic	-2.88732	7.1785e-14	ENSG00000169299	PGM2	phosphoglucomutase 2	protein_coding	2.16019	4.93868e-39						ENSG00000106991	ENG	endoglin	0.77952	0.0119248																					ENSG00000116874	WARS2	tryptophanyl tRNA synthetase 2, mitochondrial	-0.809214	6.35175e-06	ENSG00000168374	ARF4	ADP ribosylation factor 4	1.00998	6.73257e-15	ENSG00000134686	PHC2	polyhomeotic homolog 2	-0.82597	0.000190056	ENSG00000203879	GDI1	GDP dissociation inhibitor 1	1.09021	2.18292e-07
ENSG00000260708	AL118516.1		antisense_RNA	-3.05943	5.47409e-17	ENSG00000114648	KLHL18	kelch like family member 18	protein_coding	2.1974	1.65673e-51	ENSG00000174010	KLHL15	kelch like family member 15	protein_coding	-2.88721	5.96936e-37	ENSG00000230555	AL450326.1		lincRNA	2.15985	8.31421e-11						ENSG00000101473	ACOT8	acyl-CoA thioesterase 8	0.779008	0.0147278																					ENSG00000102384	CENPI	centromere protein I	-0.808359	0.00563165	ENSG00000078618	NRDC	nardilysin convertase	1.00868	6.42473e-09	ENSG00000184857	TMEM186	transmembrane protein 186	-0.825825	0.000163066	ENSG00000181690	PLAG1	PLAG1 zinc finger	1.09012	0.000312863
ENSG00000118503	TNFAIP3	TNF alpha induced protein 3	protein_coding	-3.05772	2.26307e-36	ENSG00000143147	GPR161	G protein-coupled receptor 161	protein_coding	2.1965	0.000171378	ENSG00000178222	RNF212	ring finger protein 212	protein_coding	-2.88665	3.35057e-05	ENSG00000138399	FASTKD1	FAST kinase domains 1	protein_coding	2.15971	2.82293e-25						ENSG00000127616	SMARCA4	SWI/SNF related, matrix associated, actin dependent regulator of chromatin, subfamily a, member 4	0.778797	0.00327506																					ENSG00000112312	GMNN	geminin, DNA replication inhibitor	-0.807966	0.00934713	ENSG00000119844	AFTPH	aftiphilin	1.00863	3.42029e-07	ENSG00000152240	HAUS1	HAUS augmin like complex subunit 1	-0.825601	0.000438436	ENSG00000196123	KIAA0895L	KIAA0895 like	1.08972	0.000100528
ENSG00000005486	RHBDD2	rhomboid domain containing 2	protein_coding	-3.0572	2.88391e-28	ENSG00000140905	GCSH	glycine cleavage system protein H	protein_coding	2.19616	0.000143692	ENSG00000232869	TRBV29-1	T-cell receptor beta variable 29-1	TR_V_gene	-2.88421	0.000151079	ENSG00000198130	HIBCH	3-hydroxyisobutyryl-CoA hydrolase	protein_coding	2.15851	2.50112e-42						ENSG00000068028	RASSF1	Ras association domain family member 1	0.778446	0.00363749																					ENSG00000184110	EIF3C	eukaryotic translation initiation factor 3 subunit C	-0.806734	4.56003e-05	ENSG00000138031	ADCY3	adenylate cyclase 3	1.00812	1.03613e-06	ENSG00000140525	FANCI	Fanconi anemia complementation group I	-0.825466	0.00491969	ENSG00000110002	VWA5A	von Willebrand factor A domain containing 5A	1.08948	0.00114074
ENSG00000279457	FO538757.1		unprocessed_pseudogene	-3.05503	1.24292e-08	ENSG00000167363	FN3K	fructosamine 3 kinase	protein_coding	2.1955	1.57965e-13	ENSG00000108669	CYTH1	cytohesin 1	protein_coding	-2.88401	9.37964e-67	ENSG00000163328	GPR155	G protein-coupled receptor 155	protein_coding	2.15827	2.08298e-09						ENSG00000198089	SFI1	SFI1 centrin binding protein	0.778248	0.00482624																					ENSG00000159873	CCDC117	coiled-coil domain containing 117	-0.806479	0.000615521	ENSG00000253982	AC100810.1		1.00754	7.92708e-06	ENSG00000106399	RPA3	replication protein A3	-0.824478	0.00413632	ENSG00000176155	CCDC57	coiled-coil domain containing 57	1.08912	0.00318075
ENSG00000142409	ZNF787	zinc finger protein 787	protein_coding	-3.05393	1.98125e-20	ENSG00000196937	FAM3C	family with sequence similarity 3 member C	protein_coding	2.19515	1.07321e-21	ENSG00000258365	AC073655.2		antisense_RNA	-2.88399	0.000583252	ENSG00000092445	TYRO3	TYRO3 protein tyrosine kinase	protein_coding	2.15825	1.42809e-08						ENSG00000214655	ZSWIM8	zinc finger SWIM-type containing 8	0.776922	0.00471228																					ENSG00000151458	ANKRD50	ankyrin repeat domain 50	-0.806078	0.00246074	ENSG00000254682	AP002387.1		1.00749	0.00112022	ENSG00000177426	TGIF1	TGFB induced factor homeobox 1	-0.82403	0.00335071	ENSG00000130522	JUND	JunD proto-oncogene, AP-1 transcription factor subunit	1.08906	1.06959e-06
ENSG00000254396	AL355432.1		lincRNA	-3.05289	0.000116373	ENSG00000103740	ACSBG1	acyl-CoA synthetase bubblegum family member 1	protein_coding	2.1947	1.47442e-05	ENSG00000108852	MPP2	membrane palmitoylated protein 2	protein_coding	-2.88364	4.78377e-07	ENSG00000131781	FMO5	flavin containing monooxygenase 5	protein_coding	2.15779	2.64426e-16						ENSG00000160953	MUM1	melanoma associated antigen (mutated) 1	0.775078	0.0024488																					ENSG00000185842	DNAH14	dynein axonemal heavy chain 14	-0.805763	0.00124318	ENSG00000186635	ARAP1	ArfGAP with RhoGAP domain, ankyrin repeat and PH domain 1	1.00746	0.000450068	ENSG00000138160	KIF11	kinesin family member 11	-0.82369	0.00163268	ENSG00000133460	SLC2A11	solute carrier family 2 member 11	1.0889	0.0023514
ENSG00000158805	ZNF276	zinc finger protein 276	protein_coding	-3.04968	9.78089e-30	ENSG00000210117	MT-TW	mitochondrially encoded tRNA tryptophan	Mt_tRNA	2.19306	0.000574603	ENSG00000240038	AMY2B	amylase, alpha 2B (pancreatic)	protein_coding	-2.88261	1.78165e-09	ENSG00000145439	CBR4	carbonyl reductase 4	protein_coding	2.15521	7.58552e-35						ENSG00000157933	SKI	SKI proto-oncogene	0.774628	0.00129283																					ENSG00000128335	APOL2	apolipoprotein L2	-0.805257	3.22148e-05	ENSG00000165879	FRAT1	FRAT1, WNT signaling pathway regulator	1.00739	1.13546e-05	ENSG00000101138	CSTF1	cleavage stimulation factor subunit 1	-0.822991	1.64212e-08	ENSG00000113161	HMGCR	3-hydroxy-3-methylglutaryl-CoA reductase	1.08817	7.63278e-06
ENSG00000215440	NPEPL1	aminopeptidase like 1	protein_coding	-3.04947	1.00012e-15	ENSG00000084774	CAD	carbamoyl-phosphate synthetase 2, aspartate transcarbamylase, and dihydroorotase	protein_coding	2.18698	4.08225e-11	ENSG00000172236	TPSAB1	tryptase alpha/beta 1	protein_coding	-2.88257	0.000375734	ENSG00000178038	ALS2CL	ALS2 C-terminal like	protein_coding	2.15505	2.05969e-08						ENSG00000158480	SPATA2	spermatogenesis associated 2	0.774364	0.000732412																					ENSG00000115942	ORC2	origin recognition complex subunit 2	-0.805208	4.40659e-06	ENSG00000175895	PLEKHF2	pleckstrin homology and FYVE domain containing 2	1.00639	9.70045e-09	ENSG00000162385	MAGOH	mago homolog, exon junction complex core component	-0.822956	1.86048e-06	ENSG00000076944	STXBP2	syntaxin binding protein 2	1.08813	0.000553928
ENSG00000111052	LIN7A	lin-7 homolog A, crumbs cell polarity complex component	protein_coding	-3.049	0.000477127	ENSG00000214194	SMIM30	small integral membrane protein 30	protein_coding	2.18687	1.35401e-32	ENSG00000071242	RPS6KA2	ribosomal protein S6 kinase A2	protein_coding	-2.88177	0.000478214	ENSG00000143458	GABPB2	GA binding protein transcription factor beta subunit 2	protein_coding	2.1527	2.99671e-29						ENSG00000169442	CD52	CD52 molecule	0.773344	0.013859																					ENSG00000115053	NCL	nucleolin	-0.804703	0.00712385	ENSG00000162105	SHANK2	SH3 and multiple ankyrin repeat domains 2	1.00638	0.000970342	ENSG00000280734	LINC01232	long intergenic non-protein coding RNA 1232	-0.822865	0.00683247	ENSG00000110934	BIN2	bridging integrator 2	1.0881	2.08973e-06
ENSG00000251867	AC009812.1		antisense_RNA	-3.04856	6.67472e-20	ENSG00000120254	MTHFD1L	methylenetetrahydrofolate dehydrogenase (NADP+ dependent) 1 like	protein_coding	2.18667	8.99222e-18	ENSG00000219986	BTF3P7	basic transcription factor 3 pseudogene 7	processed_pseudogene	-2.88051	7.20639e-05	ENSG00000178927	C17orf62	chromosome 17 open reading frame 62	protein_coding	2.15255	8.68327e-20						ENSG00000185000	DGAT1	diacylglycerol O-acyltransferase 1	0.772597	0.0122258																					ENSG00000103540	CCP110	centriolar coiled-coil protein 110	-0.804486	6.61149e-05	ENSG00000125746	EML2	echinoderm microtubule associated protein like 2	1.00524	3.37916e-05	ENSG00000167264	DUS2	dihydrouridine synthase 2	-0.822619	5.83199e-05	ENSG00000096093	EFHC1	EF-hand domain containing 1	1.08779	5.49016e-05
ENSG00000100027	YPEL1	yippee like 1	protein_coding	-3.04758	2.59983e-24	ENSG00000174405	LIG4	DNA ligase 4	protein_coding	2.18506	1.89176e-31	ENSG00000132475	H3F3B	H3 histone family member 3B	protein_coding	-2.87978	3.42519e-101	ENSG00000117748	RPA2	replication protein A2	protein_coding	2.15174	2.69981e-42						ENSG00000160703	NLRX1	NLR family member X1	0.771579	0.0121203																					ENSG00000224531	SMIM13	small integral membrane protein 13	-0.804308	0.0067408	ENSG00000160685	ZBTB7B	zinc finger and BTB domain containing 7B	1.00438	0.000801213	ENSG00000143507	DUSP10	dual specificity phosphatase 10	-0.82219	0.00192292	ENSG00000120885	CLU	clusterin	1.0877	6.0948e-05
ENSG00000132010	ZNF20	zinc finger protein 20	protein_coding	-3.0475	0.000167649	ENSG00000185722	ANKFY1	ankyrin repeat and FYVE domain containing 1	protein_coding	2.18373	8.55477e-56	ENSG00000261101	AC234775.3		sense_overlapping	-2.87872	1.55491e-12	ENSG00000035403	VCL	vinculin	protein_coding	2.15152	1.3583e-19						ENSG00000162300	ZFPL1	zinc finger protein like 1	0.77108	0.0164628																					ENSG00000085662	AKR1B1	aldo-keto reductase family 1 member B	-0.802985	2.23839e-05	ENSG00000102572	STK24	serine/threonine kinase 24	1.00428	1.13839e-07	ENSG00000132182	NUP210	nucleoporin 210	-0.822044	0.000184292	ENSG00000152256	PDK1	pyruvate dehydrogenase kinase 1	1.08768	2.82142e-05
ENSG00000167671	UBXN6	UBX domain protein 6	protein_coding	-3.04604	3.24914e-22	ENSG00000187210	GCNT1	glucosaminyl (N-acetyl) transferase 1, core 2	protein_coding	2.18298	5.09662e-19	ENSG00000243364	EFNA4	ephrin A4	protein_coding	-2.87842	4.85915e-18	ENSG00000107863	ARHGAP21	Rho GTPase activating protein 21	protein_coding	2.15084	4.21326e-13						ENSG00000225190	PLEKHM1	pleckstrin homology and RUN domain containing M1	0.769466	0.00493026																					ENSG00000176619	LMNB2	lamin B2	-0.80292	0.00208974	ENSG00000167261	DPEP2	dipeptidase 2	1.00325	0.000960835	ENSG00000108592	FTSJ3	FtsJ RNA methyltransferase homolog 3	-0.822001	0.00164123	ENSG00000136754	ABI1	abl interactor 1	1.08741	5.74227e-06
ENSG00000163462	TRIM46	tripartite motif containing 46	protein_coding	-3.04571	1.64276e-16	ENSG00000088035	ALG6	ALG6, alpha-1,3-glucosyltransferase	protein_coding	2.17899	3.58891e-28	ENSG00000224848	AL589843.1		lincRNA	-2.87699	1.48063e-05	ENSG00000151689	INPP1	inositol polyphosphate-1-phosphatase	protein_coding	2.15043	3.45026e-62						ENSG00000141506	PIK3R5	phosphoinositide-3-kinase regulatory subunit 5	0.768979	0.00232129																					ENSG00000109680	TBC1D19	TBC1 domain family member 19	-0.802381	0.00545707	ENSG00000083223	ZCCHC6	zinc finger CCHC-type containing 6	1.00277	2.34054e-06	ENSG00000187325	TAF9B	TATA-box binding protein associated factor 9b	-0.821525	6.49655e-06	ENSG00000173581	CCDC106	coiled-coil domain containing 106	1.08712	0.000774974
ENSG00000134323	MYCN	MYCN proto-oncogene, bHLH transcription factor	protein_coding	-3.04521	7.04947e-22	ENSG00000110768	GTF2H1	general transcription factor IIH subunit 1	protein_coding	2.17833	6.30054e-74	ENSG00000163617	CCDC191	coiled-coil domain containing 191	protein_coding	-2.87698	3.27381e-21	ENSG00000187210	GCNT1	glucosaminyl (N-acetyl) transferase 1, core 2	protein_coding	2.14936	1.88866e-18						ENSG00000176619	LMNB2	lamin B2	0.768539	0.00515609																					ENSG00000112029	FBXO5	F-box protein 5	-0.80142	0.000221714	ENSG00000114316	USP4	ubiquitin specific peptidase 4	1.00228	6.17644e-10	ENSG00000135535	CD164	CD164 molecule	-0.821371	5.67327e-05	ENSG00000176903	PNMA1	PNMA family member 1	1.0871	3.43526e-06
ENSG00000234585	CCT6P3	chaperonin containing TCP1 subunit 6 pseudogene 3	transcribed_unprocessed_pseudogene	-3.04443	1.27967e-21	ENSG00000169621	APLF	aprataxin and PNKP like factor	protein_coding	2.17818	2.67447e-25	ENSG00000167378	IRGQ	immunity related GTPase Q	protein_coding	-2.87645	3.39834e-75	ENSG00000144712	CAND2	cullin associated and neddylation dissociated 2 (putative)	protein_coding	2.14614	1.46918e-10						ENSG00000179361	ARID3B	AT-rich interaction domain 3B	0.768446	0.00789614																					ENSG00000139998	RAB15	RAB15, member RAS oncogene family	-0.801394	9.97788e-05	ENSG00000067064	IDI1	isopentenyl-diphosphate delta isomerase 1	1.00186	2.71859e-05	ENSG00000137509	PRCP	prolylcarboxypeptidase	-0.820692	8.78662e-11	ENSG00000215447	BX322557.1		1.08658	0.00119125
ENSG00000164251	F2RL1	F2R like trypsin receptor 1	protein_coding	-3.04321	2.58475e-35	ENSG00000067533	RRP15	ribosomal RNA processing 15 homolog	protein_coding	2.17634	4.66953e-14	ENSG00000095917	TPSD1	tryptase delta 1	protein_coding	-2.87616	0.000398363	ENSG00000183048	SLC25A10	solute carrier family 25 member 10	protein_coding	2.14586	2.32924e-06						ENSG00000176371	ZSCAN2	zinc finger and SCAN domain containing 2	0.767436	0.00586793																					ENSG00000105865	DUS4L	dihydrouridine synthase 4 like	-0.801336	6.38236e-05	ENSG00000240849	TMEM189	transmembrane protein 189	1.00125	2.80534e-05	ENSG00000169189	NSMCE1	NSE1 homolog, SMC5-SMC6 complex component	-0.820686	2.36727e-07	ENSG00000204592	HLA-E	major histocompatibility complex, class I, E	1.08581	0.00921339
ENSG00000068323	TFE3	transcription factor binding to IGHM enhancer 3	protein_coding	-3.04292	1.30888e-74	ENSG00000197417	SHPK	sedoheptulokinase	protein_coding	2.17414	9.49062e-20	ENSG00000109944	JHY	junctional cadherin complex regulator	protein_coding	-2.87589	6.98923e-17	ENSG00000158169	FANCC	Fanconi anemia complementation group C	protein_coding	2.14564	7.94645e-37						ENSG00000175467	SART1	SART1, U4/U6.U5 tri-snRNP-associated protein 1	0.767155	0.0194496																					ENSG00000161267	BDH1	3-hydroxybutyrate dehydrogenase 1	-0.801049	0.000746193	ENSG00000197442	MAP3K5	mitogen-activated protein kinase kinase kinase 5	1.00103	2.45496e-05	ENSG00000275835	TUBGCP5	tubulin gamma complex associated protein 5	-0.81996	0.00296233	ENSG00000185024	BRF1	BRF1, RNA polymerase III transcription initiation factor subunit	1.08551	0.0001799
ENSG00000260563	AC132872.1		lincRNA	-3.04124	8.11947e-21	ENSG00000115998	C2orf42	chromosome 2 open reading frame 42	protein_coding	2.17325	2.38154e-28	ENSG00000113369	ARRDC3	arrestin domain containing 3	protein_coding	-2.87268	1.77516e-25	ENSG00000120519	SLC10A7	solute carrier family 10 member 7	protein_coding	2.14411	7.32805e-22						ENSG00000121413	ZSCAN18	zinc finger and SCAN domain containing 18	0.767002	6.53051e-05																										ENSG00000093167	LRRFIP2	LRR binding FLII interacting protein 2	0.999549	2.87119e-05	ENSG00000145375	SPATA5	spermatogenesis associated 5	-0.819916	0.000739868	ENSG00000115504	EHBP1	EH domain binding protein 1	1.08303	1.20432e-06
ENSG00000123095	BHLHE41	basic helix-loop-helix family member e41	protein_coding	-3.04116	1.35845e-05	ENSG00000238057	ZEB2-AS1	ZEB2 antisense RNA 1	antisense_RNA	2.17321	2.75999e-07	ENSG00000197976	AKAP17A	A-kinase anchoring protein 17A	protein_coding	-2.87014	5.78503e-52	ENSG00000096092	TMEM14A	transmembrane protein 14A	protein_coding	2.14261	1.89583e-32						ENSG00000135414	GDF11	growth differentiation factor 11	0.766371	0.00222043																										ENSG00000165475	CRYL1	crystallin lambda 1	0.999339	0.000139963	ENSG00000163026	WDCP	WD repeat and coiled coil containing	-0.81989	2.43504e-05	ENSG00000141337	ARSG	arylsulfatase G	1.08255	0.000143978
ENSG00000172932	ANKRD13D	ankyrin repeat domain 13D	protein_coding	-3.04053	3.12947e-27	ENSG00000232093	DCST1-AS1	DCST1 antisense RNA 1	antisense_RNA	2.17275	1.27712e-05	ENSG00000104529	EEF1D	eukaryotic translation elongation factor 1 delta	protein_coding	-2.86976	1.58656e-22	ENSG00000187741	FANCA	Fanconi anemia complementation group A	protein_coding	2.14153	2.96849e-16						ENSG00000162073	PAQR4	progestin and adipoQ receptor family member 4	0.76572	0.0159024																										ENSG00000096968	JAK2	Janus kinase 2	0.998971	0.000215818	ENSG00000012963	UBR7	ubiquitin protein ligase E3 component n-recognin 7 (putative)	-0.819135	3.23843e-10	ENSG00000067248	DHX29	DExH-box helicase 29	1.08177	5.68122e-13
ENSG00000013583	HEBP1	heme binding protein 1	protein_coding	-3.03822	4.04549e-40	ENSG00000177119	ANO6	anoctamin 6	protein_coding	2.17173	1.14013e-10	ENSG00000071082	RPL31	ribosomal protein L31	protein_coding	-2.86973	1.5109e-76	ENSG00000143147	GPR161	G protein-coupled receptor 161	protein_coding	2.14064	0.00026116						ENSG00000237441	RGL2	ral guanine nucleotide dissociation stimulator like 2	0.765384	0.00905161																										ENSG00000198648	STK39	serine/threonine kinase 39	0.998373	2.2772e-06	ENSG00000198839	ZNF277	zinc finger protein 277	-0.819041	0.00140716	ENSG00000234043	NUDT9P1	nudix hydrolase 9 pseudogene 1	1.08072	0.00423858
ENSG00000157017	GHRL	ghrelin and obestatin prepropeptide	protein_coding	-3.03747	0.000417959	ENSG00000124215	CDH26	cadherin 26	protein_coding	2.17033	1.43678e-45	ENSG00000162654	GBP4	guanylate binding protein 4	protein_coding	-2.8691	2.45141e-17	ENSG00000137076	TLN1	talin 1	protein_coding	2.1405	4.32388e-23						ENSG00000130522	JUND	JunD proto-oncogene, AP-1 transcription factor subunit	0.765227	0.00159745																										ENSG00000102893	PHKB	phosphorylase kinase regulatory subunit beta	0.998369	4.44854e-06	ENSG00000221923	ZNF880	zinc finger protein 880	-0.818771	0.000289569	ENSG00000167460	TPM4	tropomyosin 4	1.08051	6.87113e-08
ENSG00000197694	SPTAN1	spectrin alpha, non-erythrocytic 1	protein_coding	-3.03555	2.19676e-38	ENSG00000185015	CA13	carbonic anhydrase 13	protein_coding	2.16932	6.95146e-11	ENSG00000147687	TATDN1	TatD DNase domain containing 1	protein_coding	-2.86804	7.16818e-83	ENSG00000115091	ACTR3	ARP3 actin related protein 3 homolog	protein_coding	2.13891	1.00201e-53						ENSG00000105643	ARRDC2	arrestin domain containing 2	0.764252	0.000691995																										ENSG00000162777	DENND2D	DENN domain containing 2D	0.995508	0.00567053	ENSG00000171848	RRM2	ribonucleotide reductase regulatory subunit M2	-0.818439	0.00245694	ENSG00000109790	KLHL5	kelch like family member 5	1.08042	2.22123e-09
ENSG00000133243	BTBD2	BTB domain containing 2	protein_coding	-3.03402	1.92762e-15	ENSG00000073008	PVR	poliovirus receptor	protein_coding	2.16836	7.40032e-34	ENSG00000149577	SIDT2	SID1 transmembrane family member 2	protein_coding	-2.8662	2.96338e-42	ENSG00000164402	SEPT8	septin 8	protein_coding	2.13798	9.63864e-43						ENSG00000272501	AL662844.4		0.760877	0.0045743																										ENSG00000267221	C17orf113	chromosome 17 open reading frame 113	0.995438	0.000306795	ENSG00000156136	DCK	deoxycytidine kinase	-0.818292	3.91667e-05	ENSG00000101608	MYL12A	myosin light chain 12A	1.08031	1.24918e-05
ENSG00000253293	HOXA10	homeobox A10	protein_coding	-3.03006	4.07595e-26	ENSG00000197548	ATG7	autophagy related 7	protein_coding	2.16814	8.9307e-56	ENSG00000172824	CES4A	carboxylesterase 4A	protein_coding	-2.86575	1.43361e-11	ENSG00000181016	LSMEM1	leucine rich single-pass membrane protein 1	protein_coding	2.13677	2.35292e-06						ENSG00000136802	LRRC8A	leucine rich repeat containing 8 VRAC subunit A	0.760402	0.00279774																										ENSG00000034713	GABARAPL2	GABA type A receptor associated protein like 2	0.995433	2.12914e-09	ENSG00000198453	ZNF568	zinc finger protein 568	-0.818059	0.000418902	ENSG00000198589	LRBA	LPS responsive beige-like anchor protein	1.0803	8.50246e-05
ENSG00000154655	L3MBTL4	L3MBTL4, histone methyl-lysine binding protein	protein_coding	-3.02977	5.68712e-13	ENSG00000198855	FICD	FIC domain containing	protein_coding	2.16791	1.97471e-29	ENSG00000105655	ISYNA1	inositol-3-phosphate synthase 1	protein_coding	-2.86563	1.07983e-11	ENSG00000232093	DCST1-AS1	DCST1 antisense RNA 1	antisense_RNA	2.13521	1.87907e-05						ENSG00000173141	MRPL57	mitochondrial ribosomal protein L57	0.760068	0.0034709																										ENSG00000168067	MAP4K2	mitogen-activated protein kinase kinase kinase kinase 2	0.995135	0.000215298	ENSG00000167670	CHAF1A	chromatin assembly factor 1 subunit A	-0.817936	0.00745841	ENSG00000186654	PRR5	proline rich 5	1.07917	0.00328828
ENSG00000137880	GCHFR	GTP cyclohydrolase I feedback regulator	protein_coding	-3.02762	2.64855e-14	ENSG00000106070	GRB10	growth factor receptor bound protein 10	protein_coding	2.16745	1.55263e-20	ENSG00000262877	AC110285.2		lincRNA	-2.8641	4.07973e-05	ENSG00000137713	PPP2R1B	protein phosphatase 2 scaffold subunit Abeta	protein_coding	2.13432	6.11983e-41						ENSG00000160877	NACC1	nucleus accumbens associated 1	0.75737	0.00458573																										ENSG00000147400	CETN2	centrin 2	0.993593	6.5546e-08	ENSG00000120656	TAF12	TATA-box binding protein associated factor 12	-0.817907	5.34221e-09	ENSG00000142794	NBPF3	NBPF member 3	1.07821	0.000101808
ENSG00000108669	CYTH1	cytohesin 1	protein_coding	-3.02673	4.28567e-73	ENSG00000174442	ZWILCH	zwilch kinetochore protein	protein_coding	2.16703	5.3759e-26	ENSG00000236269	ENO1-IT1	ENO1 intronic transcript 1	sense_intronic	-2.86199	0.000271311	ENSG00000040531	CTNS	cystinosin, lysosomal cystine transporter	protein_coding	2.1339	8.0202e-20						ENSG00000126001	CEP250	centrosomal protein 250	0.756782	0.0108731																										ENSG00000111540	RAB5B	RAB5B, member RAS oncogene family	0.993547	5.81958e-06	ENSG00000005189	REXO5	RNA exonuclease 5	-0.817752	9.14949e-08	ENSG00000231890	DARS-AS1	DARS antisense RNA 1	1.07807	0.000869751
ENSG00000147138	GPR174	G protein-coupled receptor 174	protein_coding	-3.02588	3.11915e-14	ENSG00000116455	WDR77	WD repeat domain 77	protein_coding	2.16562	4.17538e-19	ENSG00000132530	XAF1	XIAP associated factor 1	protein_coding	-2.86141	1.23174e-05	ENSG00000153071	DAB2	DAB2, clathrin adaptor protein	protein_coding	2.13375	5.03877e-11						ENSG00000157911	PEX10	peroxisomal biogenesis factor 10	0.75541	0.00284623																										ENSG00000152484	USP12	ubiquitin specific peptidase 12	0.991714	0.000467111	ENSG00000170291	ELP5	elongator acetyltransferase complex subunit 5	-0.817492	0.000132763	ENSG00000270055	AC127502.2		1.0773	0.00211641
ENSG00000103152	MPG	N-methylpurine DNA glycosylase	protein_coding	-3.02485	2.0524e-13	ENSG00000134440	NARS	asparaginyl-tRNA synthetase	protein_coding	2.16299	2.37827e-23	ENSG00000133112	TPT1	tumor protein, translationally-controlled 1	protein_coding	-2.86125	8.60307e-52	ENSG00000198157	HMGN5	high mobility group nucleosome binding domain 5	protein_coding	2.13322	9.157e-28						ENSG00000237424	FOXD2-AS1	FOXD2 adjacent opposite strand RNA 1	0.753153	0.00629233																										ENSG00000157933	SKI	SKI proto-oncogene	0.991192	8.836e-06	ENSG00000198522	GPN1	GPN-loop GTPase 1	-0.817232	9.42994e-05	ENSG00000251432	AC108062.1		1.07648	0.000925257
ENSG00000161016	RPL8	ribosomal protein L8	protein_coding	-3.02435	2.94625e-30	ENSG00000247077	PGAM5	PGAM family member 5, mitochondrial serine/threonine protein phosphatase	protein_coding	2.16184	2.78805e-13	ENSG00000100027	YPEL1	yippee like 1	protein_coding	-2.86112	6.73673e-22	ENSG00000143374	TARS2	threonyl-tRNA synthetase 2, mitochondrial (putative)	protein_coding	2.13282	1.21674e-52						ENSG00000174004	NRROS	negative regulator of reactive oxygen species	0.751451	0.00476284																										ENSG00000229056	AC020571.1		0.990704	2.52855e-06	ENSG00000125630	POLR1B	RNA polymerase I subunit B	-0.81674	0.000299843	ENSG00000223509	AC135983.2		1.0759	0.00750915
ENSG00000273015	AC008124.1		lincRNA	-3.02379	3.80342e-74	ENSG00000170417	TMEM182	transmembrane protein 182	protein_coding	2.16153	8.84997e-22	ENSG00000170385	SLC30A1	solute carrier family 30 member 1	protein_coding	-2.86072	1.42216e-09	ENSG00000119321	FKBP15	FK506 binding protein 15	protein_coding	2.13173	2.30982e-68						ENSG00000267680	ZNF224	zinc finger protein 224	0.751083	0.00275175																										ENSG00000186815	TPCN1	two pore segment channel 1	0.990556	0.0022467	ENSG00000100522	GNPNAT1	glucosamine-phosphate N-acetyltransferase 1	-0.816678	0.00628422	ENSG00000049323	LTBP1	latent transforming growth factor beta binding protein 1	1.07552	7.95753e-06
ENSG00000255198	SNHG9	small nucleolar RNA host gene 9	lincRNA	-3.02106	1.08792e-11	ENSG00000122435	TRMT13	tRNA methyltransferase 13 homolog	protein_coding	2.16054	8.39935e-21	ENSG00000242951	AC007182.2		processed_pseudogene	-2.85992	2.96238e-05	ENSG00000116711	PLA2G4A	phospholipase A2 group IVA	protein_coding	2.13156	5.37185e-23						ENSG00000154832	CXXC1	CXXC finger protein 1	0.751006	0.0102415																										ENSG00000105221	AKT2	AKT serine/threonine kinase 2	0.990307	0.000510525	ENSG00000013583	HEBP1	heme binding protein 1	-0.816652	0.00162645	ENSG00000251442	LINC01094	long intergenic non-protein coding RNA 1094	1.07514	1.3804e-07
ENSG00000160888	IER2	immediate early response 2	protein_coding	-3.02008	2.40228e-40	ENSG00000105048	TNNT1	troponin T1, slow skeletal type	protein_coding	2.16011	1.71632e-07	ENSG00000255182	AC084125.2		processed_transcript	-2.85936	2.05587e-06	ENSG00000121211	MND1	meiotic nuclear divisions 1	protein_coding	2.1315	5.31413e-17						ENSG00000214018	RRM2P3	ribonucleotide reductase M2 polypeptide pseudogene 3	0.750698	0.0105548																										ENSG00000151690	MFSD6	major facilitator superfamily domain containing 6	0.990289	0.00131087	ENSG00000144029	MRPS5	mitochondrial ribosomal protein S5	-0.8157	0.00078941	ENSG00000105497	ZNF175	zinc finger protein 175	1.07503	0.000374257
ENSG00000012779	ALOX5	arachidonate 5-lipoxygenase	protein_coding	-3.0192	0.0005052	ENSG00000235989	MORC2-AS1	MORC2 antisense RNA 1	antisense_RNA	2.15828	3.68665e-05	ENSG00000241489	AC244197.3		protein_coding	-2.85932	0.000335582	ENSG00000106992	AK1	adenylate kinase 1	protein_coding	2.13148	1.00271e-11						ENSG00000187118	CMC1	C-X9-C motif containing 1	0.750162	0.0115064																										ENSG00000257135	AC007249.2		0.990003	0.000261473	ENSG00000104980	TIMM44	translocase of inner mitochondrial membrane 44	-0.81519	0.00927812	ENSG00000151575	TEX9	testis expressed 9	1.07363	9.87017e-05
ENSG00000006534	ALDH3B1	aldehyde dehydrogenase 3 family member B1	protein_coding	-3.01696	2.2043e-16	ENSG00000157212	PAXIP1	PAX interacting protein 1	protein_coding	2.15618	5.08822e-29	ENSG00000196126	HLA-DRB1	major histocompatibility complex, class II, DR beta 1	protein_coding	-2.85878	6.47481e-12	ENSG00000197548	ATG7	autophagy related 7	protein_coding	2.13018	8.00076e-54						ENSG00000180822	PSMG4	proteasome assembly chaperone 4	0.749885	0.0172629																										ENSG00000143333	RGS16	regulator of G protein signaling 16	0.989889	0.000924942	ENSG00000004455	AK2	adenylate kinase 2	-0.814561	0.000167906	ENSG00000067836	ROGDI	rogdi homolog	1.07251	0.00669739
ENSG00000105722	ERF	ETS2 repressor factor	protein_coding	-3.0141	7.9299e-25	ENSG00000155115	GTF3C6	general transcription factor IIIC subunit 6	protein_coding	2.15586	7.37435e-29	ENSG00000106069	CHN2	chimerin 2	protein_coding	-2.85817	1.03403e-14	ENSG00000051382	PIK3CB	phosphatidylinositol-4,5-bisphosphate 3-kinase catalytic subunit beta	protein_coding	2.12855	5.13438e-26						ENSG00000186185	KIF18B	kinesin family member 18B	0.749387	0.0156015																										ENSG00000071205	ARHGAP10	Rho GTPase activating protein 10	0.989203	5.56654e-06	ENSG00000104472	CHRAC1	chromatin accessibility complex 1	-0.814356	4.5456e-11	ENSG00000167646	DNAAF3	dynein axonemal assembly factor 3	1.07132	0.00412799
ENSG00000273987	AC121761.2		sense_intronic	-3.01267	2.11351e-09	ENSG00000117308	GALE	UDP-galactose-4-epimerase	protein_coding	2.15437	2.5349e-12	ENSG00000060303	RPS17P5	ribosomal protein S17 pseudogene 5	processed_pseudogene	-2.85494	2.94926e-05	ENSG00000171067	C11orf24	chromosome 11 open reading frame 24	protein_coding	2.12796	4.32809e-14						ENSG00000173064	HECTD4	HECT domain E3 ubiquitin protein ligase 4	0.748655	0.00712505																										ENSG00000133106	EPSTI1	epithelial stromal interaction 1	0.989046	0.00146223	ENSG00000107789	MINPP1	multiple inositol-polyphosphate phosphatase 1	-0.814217	1.90805e-05	ENSG00000127419	TMEM175	transmembrane protein 175	1.07089	0.000230136
ENSG00000244055	AC007566.1		antisense_RNA	-3.01252	8.79995e-11	ENSG00000112110	MRPL18	mitochondrial ribosomal protein L18	protein_coding	2.15408	9.82166e-34	ENSG00000155792	DEPTOR	DEP domain containing MTOR interacting protein	protein_coding	-2.8548	5.78745e-12	ENSG00000119705	SLIRP	SRA stem-loop interacting RNA binding protein	protein_coding	2.12482	1.51556e-11						ENSG00000160087	UBE2J2	ubiquitin conjugating enzyme E2 J2	0.74843	0.00257957																										ENSG00000124201	ZNFX1	zinc finger NFX1-type containing 1	0.988676	3.07969e-05	ENSG00000138750	NUP54	nucleoporin 54	-0.81421	6.54236e-06	ENSG00000164543	STK17A	serine/threonine kinase 17a	1.07021	4.99696e-09
ENSG00000177595	PIDD1	p53-induced death domain protein 1	protein_coding	-3.00979	1.00691e-11	ENSG00000153283	CD96	CD96 molecule	protein_coding	2.15366	2.47168e-09	ENSG00000187862	TTC24	tetratricopeptide repeat domain 24	protein_coding	-2.85441	4.67569e-11	ENSG00000183978	COA3	cytochrome c oxidase assembly factor 3	protein_coding	2.12414	3.39917e-16						ENSG00000213983	AP1G2	adaptor related protein complex 1 gamma 2 subunit	0.747345	0.00564162																										ENSG00000109171	SLAIN2	SLAIN motif family member 2	0.988191	3.2427e-07	ENSG00000159110	IFNAR2	interferon alpha and beta receptor subunit 2	-0.814185	7.76505e-12	ENSG00000267278	MAP3K14-AS1	MAP3K14 antisense RNA 1	1.06882	0.00095405
ENSG00000270673	YTHDF3-AS1	YTHDF3 antisense RNA 1 (head to head)	lincRNA	-3.00914	3.98575e-08	ENSG00000130309	COLGALT1	collagen beta(1-O)galactosyltransferase 1	protein_coding	2.15249	2.39207e-19	ENSG00000076555	ACACB	acetyl-CoA carboxylase beta	protein_coding	-2.85428	1.68302e-31	ENSG00000167987	VPS37C	VPS37C, ESCRT-I subunit	protein_coding	2.12342	2.12619e-15						ENSG00000102871	TRADD	TNFRSF1A associated via death domain	0.745264	0.00659218																										ENSG00000167797	CDK2AP2	cyclin dependent kinase 2 associated protein 2	0.987645	0.00419501	ENSG00000178105	DDX10	DEAD-box helicase 10	-0.81413	0.00485787	ENSG00000105982	RNF32	ring finger protein 32	1.06808	0.00146479
ENSG00000282978	AC110994.2		processed_pseudogene	-3.00899	2.43767e-05	ENSG00000160219	GAB3	GRB2 associated binding protein 3	protein_coding	2.15241	6.07395e-35	ENSG00000138326	RPS24	ribosomal protein S24	protein_coding	-2.85426	1.89902e-83	ENSG00000148481	MINDY3	MINDY lysine 48 deubiquitinase 3	protein_coding	2.12147	6.66443e-41						ENSG00000160271	RALGDS	ral guanine nucleotide dissociation stimulator	0.745111	0.013148																										ENSG00000269313	MAGIX	MAGI family member, X-linked	0.986635	0.000410952	ENSG00000100271	TTLL1	tubulin tyrosine ligase like 1	-0.813899	0.00786937	ENSG00000099331	MYO9B	myosin IXB	1.06699	5.98587e-07
ENSG00000170604	IRF2BP1	interferon regulatory factor 2 binding protein 1	protein_coding	-3.00638	2.80208e-20	ENSG00000130150	MOSPD2	motile sperm domain containing 2	protein_coding	2.15238	7.74748e-30	ENSG00000119411	BSPRY	B-box and SPRY domain containing	protein_coding	-2.85404	1.25017e-14	ENSG00000062524	LTK	leukocyte receptor tyrosine kinase	protein_coding	2.12119	1.11982e-08						ENSG00000061273	HDAC7	histone deacetylase 7	0.742928	0.00669974																										ENSG00000186951	PPARA	peroxisome proliferator activated receptor alpha	0.985615	0.00147325	ENSG00000115109	EPB41L5	erythrocyte membrane protein band 4.1 like 5	-0.813579	0.000135702	ENSG00000093167	LRRFIP2	LRR binding FLII interacting protein 2	1.06675	7.03892e-06
ENSG00000147144	CCDC120	coiled-coil domain containing 120	protein_coding	-3.00369	5.59117e-37	ENSG00000113312	TTC1	tetratricopeptide repeat domain 1	protein_coding	2.15183	5.92166e-53	ENSG00000176531	PHLDB3	pleckstrin homology like domain family B member 3	protein_coding	-2.8532	2.8536e-12	ENSG00000144283	PKP4	plakophilin 4	protein_coding	2.11573	2.33186e-28						ENSG00000197620	CXorf40A	chromosome X open reading frame 40A	0.740862	0.0095782																										ENSG00000176896	TCEANC	transcription elongation factor A N-terminal and central domain containing	0.985461	2.19956e-05	ENSG00000124562	SNRPC	small nuclear ribonucleoprotein polypeptide C	-0.813546	0.00040219	ENSG00000167996	FTH1	ferritin heavy chain 1	1.0664	9.18112e-07
ENSG00000136689	IL1RN	interleukin 1 receptor antagonist	protein_coding	-3.00232	0.000771872	ENSG00000187098	MITF	melanogenesis associated transcription factor	protein_coding	2.15182	4.9254e-13	ENSG00000118777	ABCG2	ATP binding cassette subfamily G member 2 (Junior blood group)	protein_coding	-2.84983	8.39357e-09	ENSG00000160796	NBEAL2	neurobeachin like 2	protein_coding	2.11356	4.80408e-13						ENSG00000145901	TNIP1	TNFAIP3 interacting protein 1	0.740638	0.000499258																										ENSG00000235106	BRD3OS	BRD3 opposite strand	0.985199	0.00023732	ENSG00000278023	RDM1	RAD52 motif containing 1	-0.812545	0.0039308	ENSG00000067082	KLF6	Kruppel like factor 6	1.06545	5.90749e-05
ENSG00000256271	CACNA1C-AS2	CACNA1C antisense RNA 2	antisense_RNA	-3.00188	4.72712e-13	ENSG00000100968	NFATC4	nuclear factor of activated T-cells 4	protein_coding	2.15164	4.99568e-06	ENSG00000125354	SEPT6	septin 6	protein_coding	-2.84849	5.86647e-34	ENSG00000171574	ZNF584	zinc finger protein 584	protein_coding	2.11339	9.52556e-15						ENSG00000215041	NEURL4	neuralized E3 ubiquitin protein ligase 4	0.740357	0.0170405																										ENSG00000149357	LAMTOR1	late endosomal/lysosomal adaptor, MAPK and MTOR activator 1	0.983616	2.15425e-05	ENSG00000145386	CCNA2	cyclin A2	-0.812423	1.12309e-05	ENSG00000186812	ZNF397	zinc finger protein 397	1.06533	0.000884514
ENSG00000130511	SSBP4	single stranded DNA binding protein 4	protein_coding	-2.99961	5.33517e-13	ENSG00000181751	C5orf30	chromosome 5 open reading frame 30	protein_coding	2.15075	9.78764e-68	ENSG00000092758	COL9A3	collagen type IX alpha 3 chain	protein_coding	-2.84808	7.19188e-07	ENSG00000130150	MOSPD2	motile sperm domain containing 2	protein_coding	2.11189	9.7805e-29						ENSG00000095321	CRAT	carnitine O-acetyltransferase	0.740187	0.00723231																										ENSG00000126091	ST3GAL3	ST3 beta-galactoside alpha-2,3-sialyltransferase 3	0.980336	0.00194128	ENSG00000186638	KIF24	kinesin family member 24	-0.812379	0.00161995	ENSG00000125868	DSTN	destrin, actin depolymerizing factor	1.06509	2.57637e-06
ENSG00000215548	FRG1JP	FSHD region gene 1 family member J, pseudogene	unprocessed_pseudogene	-2.99948	2.40082e-08	ENSG00000106077	ABHD11	abhydrolase domain containing 11	protein_coding	2.15072	1.11747e-12	ENSG00000125731	SH2D3A	SH2 domain containing 3A	protein_coding	-2.84773	1.00476e-14	ENSG00000100749	VRK1	vaccinia related kinase 1	protein_coding	2.11061	2.28371e-21						ENSG00000100083	GGA1	golgi associated, gamma adaptin ear containing, ARF binding protein 1	0.739965	0.0114899																										ENSG00000118596	SLC16A7	solute carrier family 16 member 7	0.980068	0.00205075	ENSG00000171612	SLC25A33	solute carrier family 25 member 33	-0.812196	0.00459627	ENSG00000100307	CBX7	chromobox 7	1.06466	0.000123465
ENSG00000170899	GSTA4	glutathione S-transferase alpha 4	protein_coding	-2.9985	1.45736e-14	ENSG00000107438	PDLIM1	PDZ and LIM domain 1	protein_coding	2.15045	6.47496e-49	ENSG00000072818	ACAP1	ArfGAP with coiled-coil, ankyrin repeat and PH domains 1	protein_coding	-2.84611	1.43108e-23	ENSG00000131844	MCCC2	methylcrotonoyl-CoA carboxylase 2	protein_coding	2.11023	3.71847e-57						ENSG00000172081	MOB3A	MOB kinase activator 3A	0.739855	0.0148699																										ENSG00000198964	SGMS1	sphingomyelin synthase 1	0.979164	1.31275e-05	ENSG00000171970	ZNF57	zinc finger protein 57	-0.812061	0.00968598	ENSG00000197070	ARRDC1	arrestin domain containing 1	1.06432	0.00351732
ENSG00000196498	NCOR2	nuclear receptor corepressor 2	protein_coding	-2.99585	1.10906e-23	ENSG00000172893	DHCR7	7-dehydrocholesterol reductase	protein_coding	2.15023	6.29849e-27	ENSG00000173991	TCAP	titin-cap	protein_coding	-2.84591	1.01941e-11	ENSG00000127314	RAP1B	RAP1B, member of RAS oncogene family	protein_coding	2.11007	7.11409e-19						ENSG00000100139	MICALL1	MICAL like 1	0.737312	0.00140217																										ENSG00000170634	ACYP2	acylphosphatase 2	0.979157	7.67018e-06	ENSG00000129173	E2F8	E2F transcription factor 8	-0.811501	0.00242288	ENSG00000148834	GSTO1	glutathione S-transferase omega 1	1.06401	3.69968e-07
ENSG00000185345	PRKN	parkin RBR E3 ubiquitin protein ligase	protein_coding	-2.99229	4.08179e-10	ENSG00000048028	USP28	ubiquitin specific peptidase 28	protein_coding	2.14846	2.00126e-21	ENSG00000145365	TIFA	TRAF interacting protein with forkhead associated domain	protein_coding	-2.84196	2.23151e-38	ENSG00000090266	NDUFB2	NADH:ubiquinone oxidoreductase subunit B2	protein_coding	2.10818	4.53351e-15						ENSG00000168488	ATXN2L	ataxin 2 like	0.735762	0.000324163																										ENSG00000167578	RAB4B	RAB4B, member RAS oncogene family	0.978572	0.00788947	ENSG00000119285	HEATR1	HEAT repeat containing 1	-0.811117	0.00829134	ENSG00000198113	TOR4A	torsin family 4 member A	1.06313	0.00110484
ENSG00000272195	AL356512.1		antisense_RNA	-2.98972	1.60275e-10	ENSG00000272153	AL365330.1		antisense_RNA	2.14701	0.000325241	ENSG00000260708	AL118516.1		antisense_RNA	-2.84077	5.17118e-15	ENSG00000055147	FAM114A2	family with sequence similarity 114 member A2	protein_coding	2.10787	4.03368e-56						ENSG00000101181	MTG2	mitochondrial ribosome associated GTPase 2	0.734894	0.0186891																										ENSG00000116514	RNF19B	ring finger protein 19B	0.978547	2.59469e-06	ENSG00000023697	DERA	deoxyribose-phosphate aldolase	-0.811109	1.10019e-10	ENSG00000167705	RILP	Rab interacting lysosomal protein	1.0631	0.000217298
ENSG00000240038	AMY2B	amylase, alpha 2B (pancreatic)	protein_coding	-2.98941	5.44284e-10	ENSG00000171757	LRRC34	leucine rich repeat containing 34	protein_coding	2.14689	1.28457e-23	ENSG00000166507	NDST2	N-deacetylase and N-sulfotransferase 2	protein_coding	-2.83987	3.71324e-08	ENSG00000167778	SPRYD3	SPRY domain containing 3	protein_coding	2.10724	5.30364e-26						ENSG00000100239	PPP6R2	protein phosphatase 6 regulatory subunit 2	0.734274	0.00572859																										ENSG00000198730	CTR9	CTR9 homolog, Paf1/RNA polymerase II complex component	0.977986	0.000125814	ENSG00000169019	COMMD8	COMM domain containing 8	-0.811101	0.00076935	ENSG00000145730	PAM	peptidylglycine alpha-amidating monooxygenase	1.0612	0.00142349
ENSG00000152454	ZNF256	zinc finger protein 256	protein_coding	-2.98887	7.76239e-68	ENSG00000151466	SCLT1	sodium channel and clathrin linker 1	protein_coding	2.14575	1.60313e-48	ENSG00000270781	AC091133.5		processed_pseudogene	-2.83783	2.4967e-05	ENSG00000185920	PTCH1	patched 1	protein_coding	2.10608	4.59031e-07						ENSG00000100147	CCDC134	coiled-coil domain containing 134	0.734154	0.00169587																										ENSG00000019485	PRDM11	PR/SET domain 11	0.977278	3.80011e-09	ENSG00000091651	ORC6	origin recognition complex subunit 6	-0.81063	0.00237537	ENSG00000213563	C8orf82	chromosome 8 open reading frame 82	1.06032	0.00140544
ENSG00000232869	TRBV29-1	T-cell receptor beta variable 29-1	TR_V_gene	-2.98885	7.90987e-05	ENSG00000107863	ARHGAP21	Rho GTPase activating protein 21	protein_coding	2.14545	4.69544e-13	ENSG00000271109	AC008555.5		lincRNA	-2.83615	2.00019e-09	ENSG00000167130	DOLPP1	dolichyldiphosphatase 1	protein_coding	2.10543	3.61895e-42						ENSG00000135924	DNAJB2	DnaJ heat shock protein family (Hsp40) member B2	0.730032	0.0197117																										ENSG00000178719	GRINA	glutamate ionotropic receptor NMDA type subunit associated protein 1	0.977078	9.79363e-06	ENSG00000139737	SLAIN1	SLAIN motif family member 1	-0.809462	0.000208415	ENSG00000134982	APC	APC, WNT signaling pathway regulator	1.05934	2.25667e-06
ENSG00000212695	AL583805.1		processed_pseudogene	-2.98723	3.05017e-05	ENSG00000003056	M6PR	mannose-6-phosphate receptor, cation dependent	protein_coding	2.14409	5.84054e-66	ENSG00000273356	LINC02019	long intergenic non-protein coding RNA 2019	lincRNA	-2.83529	1.5962e-13	ENSG00000154473	BUB3	BUB3, mitotic checkpoint protein	protein_coding	2.105	1.70165e-171						ENSG00000158545	ZC3H18	zinc finger CCCH-type containing 18	0.728628	0.00992706																										ENSG00000106733	NMRK1	nicotinamide riboside kinase 1	0.976348	8.13997e-06	ENSG00000114405	C3orf14	chromosome 3 open reading frame 14	-0.809282	1.4448e-06	ENSG00000256235	SMIM3	small integral membrane protein 3	1.05931	0.000881593
ENSG00000162585	FAAP20	Fanconi anemia core complex associated protein 20	protein_coding	-2.9857	2.41993e-19	ENSG00000112874	NUDT12	nudix hydrolase 12	protein_coding	2.14382	7.10443e-26	ENSG00000119950	MXI1	MAX interactor 1, dimerization protein	protein_coding	-2.83402	7.50384e-16	ENSG00000114867	EIF4G1	eukaryotic translation initiation factor 4 gamma 1	protein_coding	2.10394	4.06277e-30						ENSG00000108840	HDAC5	histone deacetylase 5	0.727852	0.00905161																										ENSG00000141570	CBX8	chromobox 8	0.975912	0.00054658	ENSG00000112312	GMNN	geminin, DNA replication inhibitor	-0.808991	0.00852547	ENSG00000160685	ZBTB7B	zinc finger and BTB domain containing 7B	1.05859	0.000364352
ENSG00000158717	RNF166	ring finger protein 166	protein_coding	-2.98482	1.12496e-22	ENSG00000136153	LMO7	LIM domain 7	protein_coding	2.14276	1.41634e-06	ENSG00000146021	KLHL3	kelch like family member 3	protein_coding	-2.83387	2.32787e-24	ENSG00000111880	RNGTT	RNA guanylyltransferase and 5'-phosphatase	protein_coding	2.10275	1.78509e-49						ENSG00000174915	PTDSS2	phosphatidylserine synthase 2	0.727782	0.0058132																										ENSG00000132405	TBC1D14	TBC1 domain family member 14	0.975217	5.8818e-05	ENSG00000137478	FCHSD2	FCH and double SH3 domains 2	-0.808926	8.46213e-05	ENSG00000099940	SNAP29	synaptosome associated protein 29	1.05824	7.2756e-08
ENSG00000229391	HLA-DRB6	major histocompatibility complex, class II, DR beta 6 (pseudogene)	transcribed_unprocessed_pseudogene	-2.98226	5.0205e-10	ENSG00000040341	STAU2	staufen double-stranded RNA binding protein 2	protein_coding	2.14272	1.60481e-25	ENSG00000105409	ATP1A3	ATPase Na+/K+ transporting subunit alpha 3	protein_coding	-2.83239	3.44247e-09	ENSG00000168385	SEPT2	septin 2	protein_coding	2.10255	4.01349e-63						ENSG00000196123	KIAA0895L	KIAA0895 like	0.727601	0.0193681																										ENSG00000092929	UNC13D	unc-13 homolog D	0.975178	0.00639343	ENSG00000172269	DPAGT1	dolichyl-phosphate N-acetylglucosaminephosphotransferase 1	-0.808838	7.0911e-05	ENSG00000149782	PLCB3	phospholipase C beta 3	1.05801	2.54315e-06
ENSG00000108828	VAT1	vesicle amine transport 1	protein_coding	-2.98037	1.89302e-21	ENSG00000273466	AC012510.1		antisense_RNA	2.14219	4.49016e-08	ENSG00000231006	RPL7P32	ribosomal protein L7 pseudogene 32	processed_pseudogene	-2.83189	0.000146975	ENSG00000148498	PARD3	par-3 family cell polarity regulator	protein_coding	2.10226	2.49237e-07						ENSG00000112659	CUL9	cullin 9	0.72753	0.000625458																										ENSG00000140264	SERF2	small EDRK-rich factor 2	0.974542	0.000328505	ENSG00000110274	CEP164	centrosomal protein 164	-0.808597	0.00772281	ENSG00000198814	GK	glycerol kinase	1.05764	7.47501e-08
ENSG00000197253	TPSB2	tryptase beta 2 (gene/pseudogene)	protein_coding	-2.97924	0.000101877	ENSG00000101464	PIGU	phosphatidylinositol glycan anchor biosynthesis class U	protein_coding	2.14104	1.32895e-25	ENSG00000222043	AC079305.1		antisense_RNA	-2.83121	5.72517e-06	ENSG00000143457	GOLPH3L	golgi phosphoprotein 3 like	protein_coding	2.10168	7.63355e-41						ENSG00000130749	ZC3H4	zinc finger CCCH-type containing 4	0.726503	1.69494e-06																										ENSG00000089486	CDIP1	cell death inducing p53 target 1	0.974499	1.69683e-05	ENSG00000075426	FOSL2	FOS like 2, AP-1 transcription factor subunit	-0.807778	0.00757149	ENSG00000138593	SECISBP2L	SECIS binding protein 2 like	1.05626	0.000150762
ENSG00000237214	AL080243.2		processed_pseudogene	-2.979	6.22574e-06	ENSG00000075945	KIFAP3	kinesin associated protein 3	protein_coding	2.13747	2.77027e-32	ENSG00000246985	SOCS2-AS1	SOCS2 antisense RNA 1	processed_transcript	-2.83011	1.52481e-51	ENSG00000073008	PVR	poliovirus receptor	protein_coding	2.10067	8.64839e-32						ENSG00000105429	MEGF8	multiple EGF like domains 8	0.72498	2.11557e-05																										ENSG00000129353	SLC44A2	solute carrier family 44 member 2	0.973078	4.47451e-05	ENSG00000091436	MAP3K20	mitogen-activated protein kinase kinase kinase 20	-0.807059	8.96492e-05	ENSG00000019144	PHLDB1	pleckstrin homology like domain family B member 1	1.05559	0.000888741
ENSG00000197837	HIST4H4	histone cluster 4 H4	protein_coding	-2.97876	8.85523e-11	ENSG00000140259	MFAP1	microfibril associated protein 1	protein_coding	2.13739	5.86988e-73	ENSG00000166126	AMN	amnion associated transmembrane protein	protein_coding	-2.82977	7.80771e-05	ENSG00000010327	STAB1	stabilin 1	protein_coding	2.09942	9.50139e-07						ENSG00000116017	ARID3A	AT-rich interaction domain 3A	0.723001	0.000791202																										ENSG00000196182	STK40	serine/threonine kinase 40	0.972463	0.00329436	ENSG00000011376	LARS2	leucyl-tRNA synthetase 2, mitochondrial	-0.806934	6.34493e-05	ENSG00000169692	AGPAT2	1-acylglycerol-3-phosphate O-acyltransferase 2	1.05504	0.00791327
ENSG00000277402	MIR6891	microRNA 6891	miRNA	-2.97791	1.00352e-06	ENSG00000180957	PITPNB	phosphatidylinositol transfer protein beta	protein_coding	2.13598	5.0329e-50	ENSG00000277959	AL162274.2		antisense_RNA	-2.82875	0.00078183	ENSG00000107438	PDLIM1	PDZ and LIM domain 1	protein_coding	2.09888	1.23955e-46						ENSG00000214022	REPIN1	replication initiator 1	0.72044	0.00840012																										ENSG00000145050	MANF	mesencephalic astrocyte derived neurotrophic factor	0.972075	0.00108798	ENSG00000109320	NFKB1	nuclear factor kappa B subunit 1	-0.806928	6.40333e-11	ENSG00000243156	MICAL3	microtubule associated monooxygenase, calponin and LIM domain containing 3	1.0543	5.30981e-10
ENSG00000213801	ZNF321P	zinc finger protein 321, pseudogene	transcribed_processed_pseudogene	-2.97786	5.41439e-17	ENSG00000197771	MCMBP	minichromosome maintenance complex binding protein	protein_coding	2.13463	4.61795e-27	ENSG00000177721	ANXA2R	annexin A2 receptor	protein_coding	-2.82719	1.6081e-18	ENSG00000246560	AC018797.2		antisense_RNA	2.09868	1.4968e-09						ENSG00000245571	FAM111A-DT	FAM111A divergent transcript	0.720279	0.0101859																										ENSG00000151553	FAM160B1	family with sequence similarity 160 member B1	0.971921	0.000133826	ENSG00000029153	ARNTL2	aryl hydrocarbon receptor nuclear translocator like 2	-0.806702	0.000575417	ENSG00000170017	ALCAM	activated leukocyte cell adhesion molecule	1.05327	4.0744e-05
ENSG00000233836	AC139769.1		transcribed_unprocessed_pseudogene	-2.97587	1.02185e-12	ENSG00000162129	CLPB	ClpB homolog, mitochondrial AAA ATPase chaperonin	protein_coding	2.13265	4.25039e-22	ENSG00000171867	PRNP	prion protein	protein_coding	-2.82711	2.80298e-17	ENSG00000198498	TMA16	translation machinery associated 16 homolog	protein_coding	2.09861	3.24045e-29						ENSG00000233937	AC008443.1		0.719497	0.0136564																										ENSG00000215251	FASTKD5	FAST kinase domains 5	0.971648	5.05463e-08	ENSG00000271936	AC012073.1		-0.806241	0.00504763	ENSG00000249898	MCPH1-AS1	MCPH1 antisense RNA 1	1.05291	0.0029248
ENSG00000119950	MXI1	MAX interactor 1, dimerization protein	protein_coding	-2.97551	2.37856e-17	ENSG00000115514	TXNDC9	thioredoxin domain containing 9	protein_coding	2.13231	3.12536e-33	ENSG00000186197	EDARADD	EDAR associated death domain	protein_coding	-2.82688	5.67875e-07	ENSG00000157212	PAXIP1	PAX interacting protein 1	protein_coding	2.098	1.67318e-27						ENSG00000196507	TCEAL3	transcription elongation factor A like 3	0.719366	0.00176902																										ENSG00000256060	TRAPPC2B	trafficking protein particle complex 2B	0.971563	2.61647e-06	ENSG00000135916	ITM2C	integral membrane protein 2C	-0.804387	0.000312387	ENSG00000196605	ZNF846	zinc finger protein 846	1.05263	1.99352e-05
ENSG00000053254	FOXN3	forkhead box N3	protein_coding	-2.97551	1.58443e-45	ENSG00000145375	SPATA5	spermatogenesis associated 5	protein_coding	2.12999	3.76029e-21	ENSG00000163666	HESX1	HESX homeobox 1	protein_coding	-2.82671	7.64481e-21	ENSG00000132313	MRPL35	mitochondrial ribosomal protein L35	protein_coding	2.09736	8.23568e-47						ENSG00000181090	EHMT1	euchromatic histone lysine methyltransferase 1	0.718408	0.000117136																										ENSG00000173334	TRIB1	tribbles pseudokinase 1	0.971165	0.000114476	ENSG00000084623	EIF3I	eukaryotic translation initiation factor 3 subunit I	-0.8043	8.1842e-06	ENSG00000173992	CCS	copper chaperone for superoxide dismutase	1.05252	0.00413632
ENSG00000205534	SMG1P2	SMG1 pseudogene 2	unprocessed_pseudogene	-2.9749	5.86228e-17	ENSG00000177692	DNAJC28	DnaJ heat shock protein family (Hsp40) member C28	protein_coding	2.12912	1.35909e-08	ENSG00000177455	CD19	CD19 molecule	protein_coding	-2.82623	2.90971e-05	ENSG00000134014	ELP3	elongator acetyltransferase complex subunit 3	protein_coding	2.09735	1.13297e-55						ENSG00000104964	AES	amino-terminal enhancer of split	0.716857	0.00624051																										ENSG00000167996	FTH1	ferritin heavy chain 1	0.970071	9.31544e-06	ENSG00000139197	PEX5	peroxisomal biogenesis factor 5	-0.802696	1.32342e-12	ENSG00000197860	SGTB	small glutamine rich tetratricopeptide repeat containing beta	1.05189	5.26329e-06
ENSG00000180596	HIST1H2BC	histone cluster 1 H2B family member c	protein_coding	-2.97488	2.8109e-19	ENSG00000070061	ELP1	elongator complex protein 1	protein_coding	2.12857	7.68988e-30	ENSG00000257497	AC121761.1		antisense_RNA	-2.82605	4.99541e-19	ENSG00000132294	EFR3A	EFR3 homolog A	protein_coding	2.09708	1.00897e-36						ENSG00000186716	BCR	BCR, RhoGEF and GTPase activating protein	0.71682	0.00281097																										ENSG00000204406	MBD5	methyl-CpG binding domain protein 5	0.969913	1.73878e-05	ENSG00000198700	IPO9	importin 9	-0.802685	3.35342e-08	ENSG00000102401	ARMCX3	armadillo repeat containing, X-linked 3	1.05074	1.84109e-07
ENSG00000264290	AC104564.4		sense_intronic	-2.97299	2.46465e-06	ENSG00000128694	OSGEPL1	O-sialoglycoprotein endopeptidase like 1	protein_coding	2.12768	1.98372e-23	ENSG00000058453	CROCC	ciliary rootlet coiled-coil, rootletin	protein_coding	-2.82596	1.53562e-13	ENSG00000115998	C2orf42	chromosome 2 open reading frame 42	protein_coding	2.09452	2.40578e-26						ENSG00000130813	C19orf66	chromosome 19 open reading frame 66	0.716297	0.00298664																										ENSG00000133627	ACTR3B	ARP3 actin related protein 3 homolog B	0.969448	2.67427e-05	ENSG00000123179	EBPL	emopamil binding protein like	-0.802638	0.000659792	ENSG00000273329	AC078846.1		1.04884	8.58921e-06
ENSG00000154134	ROBO3	roundabout guidance receptor 3	protein_coding	-2.96886	1.61199e-18	ENSG00000123374	CDK2	cyclin dependent kinase 2	protein_coding	2.12742	1.2408e-95	ENSG00000135093	USP30	ubiquitin specific peptidase 30	protein_coding	-2.82593	3.87048e-124	ENSG00000196924	FLNA	filamin A	protein_coding	2.09342	3.90354e-12						ENSG00000160094	ZNF362	zinc finger protein 362	0.713266	0.00330035																										ENSG00000134072	CAMK1	calcium/calmodulin dependent protein kinase I	0.968927	1.87004e-05	ENSG00000068489	PRR11	proline rich 11	-0.802306	0.000491183	ENSG00000182095	TNRC18	trinucleotide repeat containing 18	1.04818	0.00132778
ENSG00000251247	ZNF345	zinc finger protein 345	protein_coding	-2.96795	7.44706e-38	ENSG00000197122	SRC	SRC proto-oncogene, non-receptor tyrosine kinase	protein_coding	2.12536	3.86111e-11	ENSG00000113100	CDH9	cadherin 9	protein_coding	-2.82505	2.06788e-05	ENSG00000106462	EZH2	enhancer of zeste 2 polycomb repressive complex 2 subunit	protein_coding	2.09308	2.70725e-36						ENSG00000164916	FOXK1	forkhead box K1	0.712515	0.00171136																										ENSG00000229809	ZNF688	zinc finger protein 688	0.968817	0.00464473	ENSG00000173207	CKS1B	CDC28 protein kinase regulatory subunit 1B	-0.802256	0.000214289	ENSG00000064932	SBNO2	strawberry notch homolog 2	1.04812	0.00352613
ENSG00000155792	DEPTOR	DEP domain containing MTOR interacting protein	protein_coding	-2.96748	7.64034e-13	ENSG00000231652	AL590428.1		antisense_RNA	2.12404	1.83695e-09	ENSG00000166012	TAF1D	TATA-box binding protein associated factor, RNA polymerase I subunit D	protein_coding	-2.82427	1.95748e-46	ENSG00000143595	AQP10	aquaporin 10	protein_coding	2.09283	2.14407e-05						ENSG00000182796	TMEM198B	transmembrane protein 198B (pseudogene)	0.710475	0.00312295																										ENSG00000142794	NBPF3	NBPF member 3	0.967625	0.000553502	ENSG00000180353	HCLS1	hematopoietic cell-specific Lyn substrate 1	-0.802241	3.49293e-06	ENSG00000173327	MAP3K11	mitogen-activated protein kinase kinase kinase 11	1.04772	0.00149865
ENSG00000116871	MAP7D1	MAP7 domain containing 1	protein_coding	-2.96715	1.58611e-36	ENSG00000004766	VPS50	VPS50, EARP/GARPII complex subunit	protein_coding	2.12358	8.856e-37	ENSG00000164849	GPR146	G protein-coupled receptor 146	protein_coding	-2.82397	5.24101e-11	ENSG00000163026	WDCP	WD repeat and coiled coil containing	protein_coding	2.0917	1.82494e-28						ENSG00000204673	AKT1S1	AKT1 substrate 1	0.710065	0.00136757																										ENSG00000188827	SLX4	SLX4 structure-specific endonuclease subunit	0.96648	0.000554224	ENSG00000138180	CEP55	centrosomal protein 55	-0.801724	2.72217e-05	ENSG00000173137	ADCK5	aarF domain containing kinase 5	1.04659	0.00755997
ENSG00000119888	EPCAM	epithelial cell adhesion molecule	protein_coding	-2.96488	1.03755e-07	ENSG00000143771	CNIH4	cornichon family AMPA receptor auxiliary protein 4	protein_coding	2.12305	8.86463e-51	ENSG00000248503	AL356235.1		transcribed_processed_pseudogene	-2.8234	7.29005e-20	ENSG00000212978	AC016747.1		processed_transcript	2.08982	8.79851e-34						ENSG00000105072	C19orf44	chromosome 19 open reading frame 44	0.709909	0.00694243																										ENSG00000153046	CDYL	chromodomain Y like	0.965277	6.98974e-21	ENSG00000166938	DIS3L	DIS3 like exosome 3'-5' exoribonuclease	-0.801412	6.10425e-09	ENSG00000148175	STOM	stomatin	1.04609	8.46378e-08
ENSG00000258297	AP001157.1		antisense_RNA	-2.96422	1.87724e-29	ENSG00000203865	ATP1A1-AS1	ATP1A1 antisense RNA 1	processed_transcript	2.12045	9.51433e-07	ENSG00000262484	CCER2	coiled-coil glutamate rich protein 2	protein_coding	-2.82124	0.000133623	ENSG00000003056	M6PR	mannose-6-phosphate receptor, cation dependent	protein_coding	2.0889	1.21374e-62						ENSG00000105287	PRKD2	protein kinase D2	0.707692	0.0159815																										ENSG00000186162	CIDECP	cell death-inducing DFFA-like effector c pseudogene	0.964363	0.000210768	ENSG00000115828	QPCT	glutaminyl-peptide cyclotransferase	-0.801105	0.000169557	ENSG00000213015	ZNF580	zinc finger protein 580	1.04592	1.76787e-06
ENSG00000272106	AL691432.2		antisense_RNA	-2.96408	1.05988e-31	ENSG00000079156	OSBPL6	oxysterol binding protein like 6	protein_coding	2.11937	3.57861e-12	ENSG00000145819	ARHGAP26	Rho GTPase activating protein 26	protein_coding	-2.81651	1.89265e-38	ENSG00000167972	ABCA3	ATP binding cassette subfamily A member 3	protein_coding	2.08759	3.8961e-11						ENSG00000169592	INO80E	INO80 complex subunit E	0.706408	0.0163733																										ENSG00000225506	CYP4A22-AS1	CYP4A22 antisense RNA 1	0.964096	0.00469668						ENSG00000049769	PPP1R3F	protein phosphatase 1 regulatory subunit 3F	1.04587	1.31304e-05
ENSG00000245910	SNHG6	small nucleolar RNA host gene 6	processed_transcript	-2.96207	3.14153e-62	ENSG00000181588	MEX3D	mex-3 RNA binding family member D	protein_coding	2.11932	8.14168e-12	ENSG00000005486	RHBDD2	rhomboid domain containing 2	protein_coding	-2.81565	3.33854e-24	ENSG00000196369	SRGAP2B	SLIT-ROBO Rho GTPase activating protein 2B	protein_coding	2.08705	6.8319e-08						ENSG00000167535	CACNB3	calcium voltage-gated channel auxiliary subunit beta 3	0.706293	0.0178023																										ENSG00000175137	SH3BP5L	SH3 binding domain protein 5 like	0.963584	0.000921961						ENSG00000163681	SLMAP	sarcolemma associated protein	1.04477	2.13666e-05
ENSG00000186481	ANKRD20A5P	ankyrin repeat domain 20 family member A5, pseudogene	transcribed_unprocessed_pseudogene	-2.95966	2.54771e-05	ENSG00000087470	DNM1L	dynamin 1 like	protein_coding	2.11299	2.24983e-15	ENSG00000008988	RPS20	ribosomal protein S20	protein_coding	-2.81247	1.12825e-35	ENSG00000156515	HK1	hexokinase 1	protein_coding	2.08679	2.48093e-37						ENSG00000187994	RINL	Ras and Rab interactor like	0.705956	0.000574061																										ENSG00000133874	RNF122	ring finger protein 122	0.963465	0.00288893						ENSG00000141985	SH3GL1	SH3 domain containing GRB2 like 1, endophilin A2	1.04319	0.00459879
ENSG00000196275	GTF2IRD2	GTF2I repeat domain containing 2	protein_coding	-2.95953	1.22556e-11	ENSG00000166086	JAM3	junctional adhesion molecule 3	protein_coding	2.11182	2.51377e-16	ENSG00000204498	NFKBIL1	NFKB inhibitor like 1	protein_coding	-2.81185	1.60576e-17	ENSG00000271147	ARMCX5-GPRASP2	ARMCX5-GPRASP2 readthrough	processed_transcript	2.08632	2.61482e-16						ENSG00000142599	RERE	arginine-glutamic acid dipeptide repeats	0.705534	5.80192e-05																										ENSG00000198355	PIM3	Pim-3 proto-oncogene, serine/threonine kinase	0.962916	0.002524						ENSG00000126464	PRR12	proline rich 12	1.04274	0.000956049
ENSG00000247774	PCED1B-AS1	PCED1B antisense RNA 1	processed_transcript	-2.95918	3.37135e-05	ENSG00000150093	ITGB1	integrin subunit beta 1	protein_coding	2.1118	8.73103e-15	ENSG00000183308	AC005037.1		antisense_RNA	-2.81065	3.96585e-07	ENSG00000151470	C4orf33	chromosome 4 open reading frame 33	protein_coding	2.08534	7.78769e-29						ENSG00000106683	LIMK1	LIM domain kinase 1	0.704651	0.0183659																										ENSG00000152256	PDK1	pyruvate dehydrogenase kinase 1	0.962386	0.000253555						ENSG00000078618	NRDC	nardilysin convertase	1.04087	1.88966e-09
ENSG00000115602	IL1RL1	interleukin 1 receptor like 1	protein_coding	-2.959	0.000125994	ENSG00000109519	GRPEL1	GrpE like 1, mitochondrial	protein_coding	2.11103	7.17936e-20	ENSG00000189060	H1F0	H1 histone family member 0	protein_coding	-2.81021	2.97053e-28	ENSG00000198964	SGMS1	sphingomyelin synthase 1	protein_coding	2.08487	1.27885e-22						ENSG00000005882	PDK2	pyruvate dehydrogenase kinase 2	0.704602	0.0149423																										ENSG00000183401	CCDC159	coiled-coil domain containing 159	0.96174	0.000822868						ENSG00000125037	EMC3	ER membrane protein complex subunit 3	1.04041	6.91733e-09
ENSG00000100422	CERK	ceramide kinase	protein_coding	-2.95876	2.88551e-12	ENSG00000144283	PKP4	plakophilin 4	protein_coding	2.11056	3.02286e-28	ENSG00000227627	AL080276.2		antisense_RNA	-2.80916	1.66888e-11	ENSG00000163389	POGLUT1	protein O-glucosyltransferase 1	protein_coding	2.08477	1.34201e-48						ENSG00000186866	POFUT2	protein O-fucosyltransferase 2	0.704001	0.000915563																										ENSG00000180694	TMEM64	transmembrane protein 64	0.961609	2.15965e-05						ENSG00000178057	NDUFAF3	NADH:ubiquinone oxidoreductase complex assembly factor 3	1.03816	0.00159403
ENSG00000105519	CAPS	calcyphosine	protein_coding	-2.95854	4.4086e-14	ENSG00000188549	C15orf52	chromosome 15 open reading frame 52	protein_coding	2.1098	1.00785e-13	ENSG00000103381	CPPED1	calcineurin like phosphoesterase domain containing 1	protein_coding	-2.8086	2.13689e-80	ENSG00000271020	AC112220.2		lincRNA	2.08473	0.000662304						ENSG00000108469	RECQL5	RecQ like helicase 5	0.7027	0.007897																										ENSG00000158717	RNF166	ring finger protein 166	0.96145	0.00438352						ENSG00000175137	SH3BP5L	SH3 binding domain protein 5 like	1.03735	0.000308764
ENSG00000223573	TINCR	TINCR ubiquitin domain containing	protein_coding	-2.95818	1.84014e-09	ENSG00000116957	TBCE	tubulin folding cofactor E	protein_coding	2.10939	1.75204e-29	ENSG00000167543	TP53I13	tumor protein p53 inducible protein 13	protein_coding	-2.80665	4.16475e-15	ENSG00000052802	MSMO1	methylsterol monooxygenase 1	protein_coding	2.08468	1.08487e-16						ENSG00000181873	IBA57	IBA57 homolog, iron-sulfur cluster assembly	0.70239	0.00176991																										ENSG00000143418	CERS2	ceramide synthase 2	0.961202	1.7119e-08						ENSG00000165929	TC2N	tandem C2 domains, nuclear	1.03727	0.00028663
ENSG00000278932	CR381653.1		lincRNA	-2.95644	9.10948e-08	ENSG00000174327	SLC16A13	solute carrier family 16 member 13	protein_coding	2.10888	1.05186e-13	ENSG00000117614	SYF2	SYF2 pre-mRNA splicing factor	protein_coding	-2.80505	1.44843e-47	ENSG00000087470	DNM1L	dynamin 1 like	protein_coding	2.08381	5.82001e-15						ENSG00000013810	TACC3	transforming acidic coiled-coil containing protein 3	0.70212	0.00725285																										ENSG00000067113	PLPP1	phospholipid phosphatase 1	0.960882	0.00727923						ENSG00000130312	MRPL34	mitochondrial ribosomal protein L34	1.0353	0.000359628
ENSG00000174738	NR1D2	nuclear receptor subfamily 1 group D member 2	protein_coding	-2.95597	3.17597e-25	ENSG00000138758	SEPT11	septin 11	protein_coding	2.10807	3.95025e-42	ENSG00000130649	CYP2E1	cytochrome P450 family 2 subfamily E member 1	protein_coding	-2.80484	2.59257e-05	ENSG00000125676	THOC2	THO complex 2	protein_coding	2.08277	6.95184e-33						ENSG00000226688	ENTPD1-AS1	ENTPD1 antisense RNA 1	0.70022	0.00614059																										ENSG00000149600	COMMD7	COMM domain containing 7	0.959734	7.28553e-11						ENSG00000266962	AC067852.2		1.0346	0.00263456
ENSG00000197301	AC090673.1		antisense_RNA	-2.95513	4.60598e-15	ENSG00000086200	IPO11	importin 11	protein_coding	2.10729	1.07979e-16	ENSG00000047346	FAM214A	family with sequence similarity 214 member A	protein_coding	-2.8046	3.93704e-27	ENSG00000217555	CKLF	chemokine like factor	protein_coding	2.0822	8.09407e-22						ENSG00000100151	PICK1	protein interacting with PRKCA 1	0.699642	0.0158321																										ENSG00000166311	SMPD1	sphingomyelin phosphodiesterase 1	0.958692	4.11741e-05						ENSG00000263004	AC007114.1		1.03426	0.00706532
ENSG00000130304	SLC27A1	solute carrier family 27 member 1	protein_coding	-2.95447	9.35306e-15	ENSG00000125676	THOC2	THO complex 2	protein_coding	2.10718	1.17202e-33	ENSG00000008513	ST3GAL1	ST3 beta-galactoside alpha-2,3-sialyltransferase 1	protein_coding	-2.8014	3.75365e-26	ENSG00000160789	LMNA	lamin A/C	protein_coding	2.0809	2.31034e-08						ENSG00000174165	ZDHHC24	zinc finger DHHC-type containing 24	0.699365	0.00107252																										ENSG00000213719	CLIC1	chloride intracellular channel 1	0.958589	2.46983e-07						ENSG00000257923	CUX1	cut like homeobox 1	1.0342	6.0769e-06
ENSG00000137218	FRS3	fibroblast growth factor receptor substrate 3	protein_coding	-2.95429	2.55454e-23	ENSG00000155850	SLC26A2	solute carrier family 26 member 2	protein_coding	2.10702	1.46159e-15	ENSG00000165644	COMTD1	catechol-O-methyltransferase domain containing 1	protein_coding	-2.80024	1.43709e-07	ENSG00000127863	TNFRSF19	TNF receptor superfamily member 19	protein_coding	2.08007	1.32584e-05						ENSG00000167895	TMC8	transmembrane channel like 8	0.69875	0.0086536																										ENSG00000137841	PLCB2	phospholipase C beta 2	0.958309	4.65621e-07						ENSG00000125746	EML2	echinoderm microtubule associated protein like 2	1.0339	1.89583e-05
ENSG00000162804	SNED1	sushi, nidogen and EGF like domains 1	protein_coding	-2.95376	2.53608e-06	ENSG00000212978	AC016747.1		processed_transcript	2.10625	2.54527e-34	ENSG00000281128	PTENP1-AS	PTENP1 antisense RNA	antisense_RNA	-2.79888	1.92656e-07	ENSG00000125459	MSTO1	misato 1, mitochondrial distribution and morphology regulator	protein_coding	2.07836	4.186e-12						ENSG00000131653	TRAF7	TNF receptor associated factor 7	0.697168	0.0125409																										ENSG00000157538	DSCR3	DSCR3 arrestin fold containing	0.958046	1.53305e-07						ENSG00000170100	ZNF778	zinc finger protein 778	1.03311	7.14177e-06
ENSG00000183134	PTGDR2	prostaglandin D2 receptor 2	protein_coding	-2.9537	3.58939e-08	ENSG00000167720	SRR	serine racemase	protein_coding	2.1035	3.29294e-41	ENSG00000169660	HEXDC	hexosaminidase D	protein_coding	-2.79655	3.27862e-17	ENSG00000170270	GON7	GON7, KEOPS complex subunit	protein_coding	2.07811	3.1741e-34						ENSG00000130311	DDA1	DET1 and DDB1 associated 1	0.696076	0.0133245																										ENSG00000196123	KIAA0895L	KIAA0895 like	0.957091	0.00075022						ENSG00000230487	PSMG3-AS1	PSMG3 antisense RNA 1 (head to head)	1.03246	0.000164615
ENSG00000244560	AC004890.2		transcribed_unprocessed_pseudogene	-2.95328	3.68898e-08	ENSG00000106089	STX1A	syntaxin 1A	protein_coding	2.10282	7.0939e-05	ENSG00000168758	SEMA4C	semaphorin 4C	protein_coding	-2.79609	1.37052e-13	ENSG00000128050	PAICS	phosphoribosylaminoimidazole carboxylase and phosphoribosylaminoimidazolesuccinocarboxamide synthase	protein_coding	2.07743	6.92969e-13						ENSG00000135643	KCNMB4	potassium calcium-activated channel subfamily M regulatory beta subunit 4	0.694268	0.0153859																										ENSG00000251562	MALAT1	metastasis associated lung adenocarcinoma transcript 1 (non-protein coding)	0.956656	0.00803066						ENSG00000117335	CD46	CD46 molecule	1.03205	8.37669e-08
ENSG00000205744	DENND1C	DENN domain containing 1C	protein_coding	-2.95305	1.55786e-37	ENSG00000124641	MED20	mediator complex subunit 20	protein_coding	2.10081	1.77278e-65	ENSG00000226711	FAM66C	family with sequence similarity 66 member C	antisense_RNA	-2.79592	1.79585e-06	ENSG00000062370	ZNF112	zinc finger protein 112	protein_coding	2.07622	2.93483e-13						ENSG00000133895	MEN1	menin 1	0.693177	0.00279245																										ENSG00000100554	ATP6V1D	ATPase H+ transporting V1 subunit D	0.956636	1.28923e-07						ENSG00000185621	LMLN	leishmanolysin like peptidase	1.03177	2.17275e-05
ENSG00000227946	AC007383.2		lincRNA	-2.95057	2.03913e-51	ENSG00000234616	JRK	Jrk helix-turn-helix protein	protein_coding	2.0998	7.84589e-34	ENSG00000118503	TNFAIP3	TNF alpha induced protein 3	protein_coding	-2.79451	1.04855e-30	ENSG00000150093	ITGB1	integrin subunit beta 1	protein_coding	2.07567	2.65603e-14						ENSG00000177731	FLII	FLII, actin remodeling protein	0.692822	0.00218567																										ENSG00000169612	FAM103A1	family with sequence similarity 103 member A1	0.954878	1.48881e-07						ENSG00000137841	PLCB2	phospholipase C beta 2	1.03142	5.01981e-08
ENSG00000063177	RPL18	ribosomal protein L18	protein_coding	-2.95042	1.07357e-39	ENSG00000170270	GON7	GON7, KEOPS complex subunit	protein_coding	2.09888	6.433e-35	ENSG00000002330	BAD	BCL2 associated agonist of cell death	protein_coding	-2.79272	4.26345e-15	ENSG00000186073	C15orf41	chromosome 15 open reading frame 41	protein_coding	2.07442	1.11368e-26						ENSG00000257702	LBX2-AS1	LBX2 antisense RNA 1	0.69262	0.00989253																										ENSG00000005961	ITGA2B	integrin subunit alpha 2b	0.953352	0.00526997						ENSG00000053524	MCF2L2	MCF.2 cell line derived transforming sequence-like 2	1.03124	0.00353454
ENSG00000214263	RPSAP53	ribosomal protein SA pseudogene 53	processed_pseudogene	-2.95002	5.1066e-07	ENSG00000115539	PDCL3	phosducin like 3	protein_coding	2.09835	9.71292e-22	ENSG00000197253	TPSB2	tryptase beta 2 (gene/pseudogene)	protein_coding	-2.7923	0.000290472	ENSG00000143401	ANP32E	acidic nuclear phosphoprotein 32 family member E	protein_coding	2.07197	4.68532e-25						ENSG00000146063	TRIM41	tripartite motif containing 41	0.688252	0.000699163																										ENSG00000100345	MYH9	myosin heavy chain 9	0.953053	0.000879047						ENSG00000272369	AC008035.1		1.03104	0.000821964
ENSG00000177455	CD19	CD19 molecule	protein_coding	-2.9492	1.36559e-05	ENSG00000278619	MRM1	mitochondrial rRNA methyltransferase 1	protein_coding	2.09795	1.27966e-07	ENSG00000186468	RPS23	ribosomal protein S23	protein_coding	-2.78954	2.26746e-72	ENSG00000066583	ISOC1	isochorismatase domain containing 1	protein_coding	2.071	2.37306e-27						ENSG00000128563	PRKRIP1	PRKR interacting protein 1	0.68786	0.00340804																										ENSG00000110047	EHD1	EH domain containing 1	0.952604	0.00142228						ENSG00000066294	CD84	CD84 molecule	1.03019	0.00240381
ENSG00000273951	AL031667.3		sense_intronic	-2.9491	1.08314e-07	ENSG00000158163	DZIP1L	DAZ interacting zinc finger protein 1 like	protein_coding	2.09632	1.25137e-07	ENSG00000093072	ADA2	adenosine deaminase 2	protein_coding	-2.78932	9.13502e-07	ENSG00000170854	RIOX2	ribosomal oxygenase 2	protein_coding	2.06976	6.31897e-11						ENSG00000130052	STARD8	StAR related lipid transfer domain containing 8	0.687347	0.000341786																										ENSG00000196787	HIST1H2AG	histone cluster 1 H2A family member g	0.952259	0.00017738						ENSG00000067113	PLPP1	phospholipid phosphatase 1	1.03009	0.00166744
