## Supplemental tables for "Transcriptome analysis of the effect of AHR on productive and unproductive pathways of *in vitro* megakaryocytopoiesis": Supplemental Table 4.xlsx (part 3 of 3)

### Sheet: All data (continued)
D0 CD34+ vs D7 CD34+CD41+ SR1-												D0 CD34+ vs D7 CD34+CD41+ SR1+												D7 CD34+CD41+ vs D10 CD34+CD41+CD9- SR1-										D7 CD34+CD41+ vs D10 CD34+CD41+CD9- SR1+										D10 CD34+CD41+CD9- SR1+ vs SR1-										CD34+CD41+CD9- D10 vs D14 SR1-										CD34+CD41+CD9- D10 vs D14 SR1+										CD34+CD9-CD41+CD9- D14 SR1- vs SR1+										CD34-CD41+ vs CD34+CD41+CD9- D10 SR1+										CD34-CD41+ D10 vs CD34+CD41+CD9- D14 SR1+										CD34+CD41+CD9+ vs CD34+CD41+CD9- D10 SR1+										D10 CD34+CD41+CD9+ vs D14 CD34+CD41CD9- SR1+										D10 CD34-CD41+ vs CD34+CD41+CD9+ SR1+
ENSG00000156232	WHAMM	WAS protein homolog associated with actin, golgi membranes and microtubules	protein_coding	-2.94852	2.27578e-167	ENSG00000158169	FANCC	Fanconi anemia complementation group C	protein_coding	2.09455	4.02654e-35	ENSG00000278318	ZNF229	zinc finger protein 229	protein_coding	-2.78841	2.47817e-08	ENSG00000089177	KIF16B	kinesin family member 16B	protein_coding	2.06852	2.53358e-34						ENSG00000142444	TIMM29	translocase of inner mitochondrial membrane 29	0.687065	0.00245614																										ENSG00000283633	AP000547.3		0.951984	5.53006e-05						ENSG00000181467	RAP2B	RAP2B, member of RAS oncogene family	1.02979	5.13288e-06
ENSG00000093072	ADA2	adenosine deaminase 2	protein_coding	-2.94821	2.02106e-07	ENSG00000135723	FHOD1	formin homology 2 domain containing 1	protein_coding	2.09421	4.94402e-16	ENSG00000144218	AFF3	AF4/FMR2 family member 3	protein_coding	-2.7873	1.32584e-05	ENSG00000101310	SEC23B	Sec23 homolog B, coat complex II component	protein_coding	2.06632	5.28748e-111						ENSG00000198853	RUSC2	RUN and SH3 domain containing 2	0.686068	0.00478493																										ENSG00000127838	PNKD	paroxysmal nonkinesigenic dyskinesia	0.951417	6.38336e-05						ENSG00000120915	EPHX2	epoxide hydrolase 2	1.02858	0.000117605
ENSG00000257613	LINC01481	long intergenic non-protein coding RNA 1481	lincRNA	-2.94743	1.33242e-07	ENSG00000167220	HDHD2	haloacid dehalogenase like hydrolase domain containing 2	protein_coding	2.09333	6.6896e-13	ENSG00000142534	RPS11	ribosomal protein S11	protein_coding	-2.78614	4.41018e-67	ENSG00000125843	AP5S1	adaptor related protein complex 5 sigma 1 subunit	protein_coding	2.06621	7.24508e-18						ENSG00000204371	EHMT2	euchromatic histone lysine methyltransferase 2	0.685347	0.00158661																										ENSG00000005249	PRKAR2B	protein kinase cAMP-dependent type II regulatory subunit beta	0.949372	1.4013e-05						ENSG00000105221	AKT2	AKT serine/threonine kinase 2	1.02815	0.000278074
ENSG00000225093	RPL3P7	ribosomal protein L3 pseudogene 7	processed_pseudogene	-2.94648	4.07251e-08	ENSG00000125450	NUP85	nucleoporin 85	protein_coding	2.09327	1.45923e-22	ENSG00000104894	CD37	CD37 molecule	protein_coding	-2.78235	6.35051e-31	ENSG00000134001	EIF2S1	eukaryotic translation initiation factor 2 subunit alpha	protein_coding	2.06495	9.79647e-22						ENSG00000105401	CDC37	cell division cycle 37	0.681925	0.0056962																										ENSG00000179364	PACS2	phosphofurin acidic cluster sorting protein 2	0.949258	0.00108372						ENSG00000173214	MFSD4B	major facilitator superfamily domain containing 4B	1.02597	8.90878e-08
ENSG00000124882	EREG	epiregulin	protein_coding	-2.94524	5.89278e-32	ENSG00000188352	FOCAD	focadhesin	protein_coding	2.09149	7.09589e-37	ENSG00000157404	KIT	KIT proto-oncogene receptor tyrosine kinase	protein_coding	-2.77957	2.02699e-06	ENSG00000144591	GMPPA	GDP-mannose pyrophosphorylase A	protein_coding	2.06414	1.74688e-35						ENSG00000166188	ZNF319	zinc finger protein 319	0.680598	0.00346966																										ENSG00000228541	AC093159.1		0.948689	0.00336318						ENSG00000171044	XKR6	XK related 6	1.02581	0.000320974
ENSG00000205871	RPS3AP47		processed_pseudogene	-2.94454	2.62366e-09	ENSG00000101407	TTI1	TELO2 interacting protein 1	protein_coding	2.09142	2.41461e-33	ENSG00000136098	NEK3	NIMA related kinase 3	protein_coding	-2.77946	6.41773e-23	ENSG00000173692	PSMD1	proteasome 26S subunit, non-ATPase 1	protein_coding	2.06389	3.5995e-45						ENSG00000087903	RFX2	regulatory factor X2	0.67908	0.00875959																										ENSG00000047634	SCML1	Scm polycomb group protein like 1	0.948341	7.10237e-05						ENSG00000186951	PPARA	peroxisome proliferator activated receptor alpha	1.02566	0.000852626
ENSG00000275227	uc_338	TUC338	misc_RNA	-2.94363	5.18312e-05	ENSG00000157470	FAM81A	family with sequence similarity 81 member A	protein_coding	2.09132	5.46643e-05	ENSG00000219559	AL512430.3		processed_pseudogene	-2.77927	0.000667118	ENSG00000153094	BCL2L11	BCL2 like 11	protein_coding	2.06299	2.07127e-06						ENSG00000197355	UAP1L1	UDP-N-acetylglucosamine pyrophosphorylase 1 like 1	0.677104	0.0175458																										ENSG00000188404	SELL	selectin L	0.947208	0.00525161						ENSG00000183878	UTY	ubiquitously transcribed tetratricopeptide repeat containing, Y-linked	1.02394	0.000726684
ENSG00000267340	AC060780.2		processed_pseudogene	-2.94058	8.23177e-06	ENSG00000100395	L3MBTL2	L3MBTL2, polycomb repressive complex 1 subunit	protein_coding	2.09079	6.79033e-38	ENSG00000084092	NOA1	nitric oxide associated 1	protein_coding	-2.77738	9.3719e-73	ENSG00000145936	KCNMB1	potassium calcium-activated channel subfamily M regulatory beta subunit 1	protein_coding	2.06292	6.93916e-10						ENSG00000125844	RRBP1	ribosome binding protein 1	0.677035	0.00176893																										ENSG00000168517	HEXIM2	hexamethylene bisacetamide inducible 2	0.946388	0.00707868						ENSG00000136367	ZFHX2	zinc finger homeobox 2	1.02232	4.27942e-09
ENSG00000106069	CHN2	chimerin 2	protein_coding	-2.93926	1.88709e-15	ENSG00000235106	BRD3OS	BRD3 opposite strand	protein_coding	2.09023	3.67574e-14	ENSG00000185267	CDNF	cerebral dopamine neurotrophic factor	protein_coding	-2.77581	3.19727e-10	ENSG00000009844	VTA1	vesicle trafficking 1	protein_coding	2.06231	6.20765e-38						ENSG00000187187	ZNF546	zinc finger protein 546	0.675393	0.0163733																										ENSG00000014216	CAPN1	calpain 1	0.946384	0.00288766						ENSG00000002834	LASP1	LIM and SH3 protein 1	1.02131	3.16659e-06
ENSG00000169231	THBS3	thrombospondin 3	protein_coding	-2.93809	3.51623e-23	ENSG00000101361	NOP56	NOP56 ribonucleoprotein	protein_coding	2.08999	3.29675e-14	ENSG00000234585	CCT6P3	chaperonin containing TCP1 subunit 6 pseudogene 3	transcribed_unprocessed_pseudogene	-2.77164	7.22236e-19	ENSG00000169621	APLF	aprataxin and PNKP like factor	protein_coding	2.06169	1.06095e-22						ENSG00000131748	STARD3	StAR related lipid transfer domain containing 3	0.673984	0.00906501																										ENSG00000159374	M1AP	meiosis 1 associated protein	0.946244	0.0015938						ENSG00000177000	MTHFR	methylenetetrahydrofolate reductase	1.02094	0.00174897
ENSG00000188580	NKAIN2	sodium/potassium transporting ATPase interacting 2	protein_coding	-2.93797	4.83073e-08	ENSG00000197451	HNRNPAB	heterogeneous nuclear ribonucleoprotein A/B	protein_coding	2.08855	1.41472e-20	ENSG00000272986	AC009570.1		antisense_RNA	-2.77127	2.75654e-06	ENSG00000254858	MPV17L2	MPV17 mitochondrial inner membrane protein like 2	protein_coding	2.06166	1.15157e-13						ENSG00000146094	DOK3	docking protein 3	0.673455	0.00388381																										ENSG00000257086	AP001453.3		0.945976	0.00238753						ENSG00000179832	MROH1	maestro heat like repeat family member 1	1.01897	0.000848693
ENSG00000198947	DMD	dystrophin	protein_coding	-2.93599	0.000116215	ENSG00000150594	ADRA2A	adrenoceptor alpha 2A	protein_coding	2.0842	2.4437e-20	ENSG00000100316	RPL3	ribosomal protein L3	protein_coding	-2.77083	4.39837e-37	ENSG00000238057	ZEB2-AS1	ZEB2 antisense RNA 1	antisense_RNA	2.06163	1.26229e-06						ENSG00000129675	ARHGEF6	Rac/Cdc42 guanine nucleotide exchange factor 6	0.672933	0.00778016																										ENSG00000172466	ZNF24	zinc finger protein 24	0.945644	4.58637e-05						ENSG00000105063	PPP6R1	protein phosphatase 6 regulatory subunit 1	1.01882	0.000402266
ENSG00000089820	ARHGAP4	Rho GTPase activating protein 4	protein_coding	-2.93429	6.1699e-18	ENSG00000163328	GPR155	G protein-coupled receptor 155	protein_coding	2.0823	7.77283e-09	ENSG00000111145	ELK3	ELK3, ETS transcription factor	protein_coding	-2.77042	7.84886e-34	ENSG00000125450	NUP85	nucleoporin 85	protein_coding	2.05876	7.68424e-22						ENSG00000090924	PLEKHG2	pleckstrin homology and RhoGEF domain containing G2	0.672912	3.18824e-05																										ENSG00000189171	S100A13	S100 calcium binding protein A13	0.94531	9.54351e-05						ENSG00000163171	CDC42EP3	CDC42 effector protein 3	1.01843	2.69868e-05
ENSG00000198189	HSD17B11	hydroxysteroid 17-beta dehydrogenase 11	protein_coding	-2.93408	8.7724e-94	ENSG00000183340	JRKL	JRK like	protein_coding	2.08149	5.58656e-21	ENSG00000005844	ITGAL	integrin subunit alpha L	protein_coding	-2.76856	1.46095e-05	ENSG00000123353	ORMDL2	ORMDL sphingolipid biosynthesis regulator 2	protein_coding	2.05827	1.98552e-33						ENSG00000254703	SENCR	smooth muscle and endothelial cell enriched migration/differentiation-associated lncRNA	0.672372	0.00812583																										ENSG00000102265	TIMP1	TIMP metallopeptidase inhibitor 1	0.944044	0.00051918						ENSG00000149289	ZC3H12C	zinc finger CCCH-type containing 12C	1.01802	0.000430252
ENSG00000183506	PI4KAP2	phosphatidylinositol 4-kinase alpha pseudogene 2	transcribed_unprocessed_pseudogene	-2.93323	1.48725e-17	ENSG00000114166	KAT2B	lysine acetyltransferase 2B	protein_coding	2.08048	7.81479e-18	ENSG00000123384	LRP1	LDL receptor related protein 1	protein_coding	-2.76849	7.13831e-05	ENSG00000135070	ISCA1	iron-sulfur cluster assembly 1	protein_coding	2.05758	3.44658e-24						ENSG00000197694	SPTAN1	spectrin alpha, non-erythrocytic 1	0.671734	0.0180768																										ENSG00000175324	LSM1	LSM1 homolog, mRNA degradation associated	0.943206	1.00411e-09						ENSG00000169398	PTK2	protein tyrosine kinase 2	1.01686	2.30372e-09
ENSG00000232303	DFFBP1	DNA fragmentation factor subunit beta pseudogene 1	processed_pseudogene	-2.93133	6.42779e-11	ENSG00000001167	NFYA	nuclear transcription factor Y subunit alpha	protein_coding	2.07747	5.96715e-71	ENSG00000116786	PLEKHM2	pleckstrin homology and RUN domain containing M2	protein_coding	-2.76798	2.53358e-34	ENSG00000167720	SRR	serine racemase	protein_coding	2.05706	2.10491e-39						ENSG00000112195	TREML2	triggering receptor expressed on myeloid cells like 2	0.67007	0.00946982																										ENSG00000156030	ELMSAN1	ELM2 and Myb/SANT domain containing 1	0.94087	1.49621e-06						ENSG00000087903	RFX2	regulatory factor X2	1.01633	1.51241e-05
ENSG00000273356	LINC02019	long intergenic non-protein coding RNA 2019	lincRNA	-2.93116	3.39354e-14	ENSG00000272047	GTF2H5	general transcription factor IIH subunit 5	protein_coding	2.07537	1.1783e-33	ENSG00000122406	RPL5	ribosomal protein L5	protein_coding	-2.76549	6.32494e-92	ENSG00000101407	TTI1	TELO2 interacting protein 1	protein_coding	2.0564	3.02535e-32						ENSG00000168397	ATG4B	autophagy related 4B cysteine peptidase	0.669486	0.00901065																										ENSG00000257923	CUX1	cut like homeobox 1	0.940863	4.55006e-05						ENSG00000118596	SLC16A7	solute carrier family 16 member 7	1.0143	0.00128501
ENSG00000261645	DISC1FP1	DISC1 fusion partner 1 (non-protein coding)	processed_transcript	-2.93015	8.42912e-06	ENSG00000227345	PARG	poly(ADP-ribose) glycohydrolase	protein_coding	2.07208	2.28571e-34	ENSG00000134323	MYCN	MYCN proto-oncogene, bHLH transcription factor	protein_coding	-2.76415	2.89429e-18	ENSG00000108528	SLC25A11	solute carrier family 25 member 11	protein_coding	2.05512	1.80605e-17						ENSG00000108509	CAMTA2	calmodulin binding transcription activator 2	0.668349	0.0141557																										ENSG00000104946	TBC1D17	TBC1 domain family member 17	0.939771	4.64681e-05						ENSG00000186787	SPIN2B	spindlin family member 2B	1.01391	0.000541922
ENSG00000271380	AL451085.2		antisense_RNA	-2.92966	8.82441e-11	ENSG00000172469	MANEA	mannosidase endo-alpha	protein_coding	2.07111	4.5728e-23	ENSG00000137265	IRF4	interferon regulatory factor 4	protein_coding	-2.76312	5.1107e-07	ENSG00000174791	RIN1	Ras and Rab interactor 1	protein_coding	2.05479	4.07533e-07						ENSG00000197818	SLC9A8	solute carrier family 9 member A8	0.667518	0.00238685																										ENSG00000114648	KLHL18	kelch like family member 18	0.939754	3.25771e-10						ENSG00000150867	PIP4K2A	phosphatidylinositol-5-phosphate 4-kinase type 2 alpha	1.01275	0.000132725
ENSG00000243181	AC087343.1		processed_pseudogene	-2.92917	3.18862e-10	ENSG00000134375	TIMM17A	translocase of inner mitochondrial membrane 17A	protein_coding	2.07108	3.69964e-21	ENSG00000153291	SLC25A27	solute carrier family 25 member 27	protein_coding	-2.76204	3.26271e-05	ENSG00000102024	PLS3	plastin 3	protein_coding	2.05418	4.73875e-16						ENSG00000177042	TMEM80	transmembrane protein 80	0.667153	0.00320812																										ENSG00000176108	CHMP6	charged multivesicular body protein 6	0.938886	0.00337886						ENSG00000266412	NCOA4	nuclear receptor coactivator 4	1.01167	1.40647e-07
ENSG00000196126	HLA-DRB1	major histocompatibility complex, class II, DR beta 1	protein_coding	-2.92765	1.8629e-12	ENSG00000279207	AC015813.6		TEC	2.06946	4.58798e-11	ENSG00000169231	THBS3	thrombospondin 3	protein_coding	-2.76179	1.04145e-20	ENSG00000114166	KAT2B	lysine acetyltransferase 2B	protein_coding	2.05385	2.19432e-17						ENSG00000054611	TBC1D22A	TBC1 domain family member 22A	0.665738	0.00245614																										ENSG00000196352	CD55	CD55 molecule (Cromer blood group)	0.938661	9.34668e-08						ENSG00000189180	ZNF33A	zinc finger protein 33A	1.01139	0.000366298
ENSG00000185187	SIGIRR	single Ig and TIR domain containing	protein_coding	-2.92753	2.41136e-18	ENSG00000005020	SKAP2	src kinase associated phosphoprotein 2	protein_coding	2.06849	4.76588e-25	ENSG00000274602	PI4KAP1	phosphatidylinositol 4-kinase alpha pseudogene 1	transcribed_unprocessed_pseudogene	-2.76142	7.57417e-10	ENSG00000235106	BRD3OS	BRD3 opposite strand	protein_coding	2.05322	1.11262e-13						ENSG00000020256	ZFP64	ZFP64 zinc finger protein	0.659909	0.00553922																										ENSG00000236104	ZBTB22	zinc finger and BTB domain containing 22	0.937172	4.8623e-06						ENSG00000130669	PAK4	p21 (RAC1) activated kinase 4	1.0113	0.00416186
ENSG00000263264	AC119396.1		protein_coding	-2.92739	2.71369e-06	ENSG00000118363	SPCS2	signal peptidase complex subunit 2	protein_coding	2.06808	2.05097e-54	ENSG00000125170	DOK4	docking protein 4	protein_coding	-2.75989	4.9057e-18	ENSG00000140682	TGFB1I1	transforming growth factor beta 1 induced transcript 1	protein_coding	2.05322	3.69254e-09						ENSG00000160633	SAFB	scaffold attachment factor B	0.658796	0.000341786																										ENSG00000198452	OR14L1P	olfactory receptor family 14 subfamily L member 1 pseudogene	0.936782	0.00931246						ENSG00000114166	KAT2B	lysine acetyltransferase 2B	1.01028	5.9502e-05
ENSG00000139182	CLSTN3	calsyntenin 3	protein_coding	-2.92399	3.99232e-28	ENSG00000150768	DLAT	dihydrolipoamide S-acetyltransferase	protein_coding	2.06505	2.78272e-33	ENSG00000143947	RPS27A	ribosomal protein S27a	protein_coding	-2.75882	1.00573e-41	ENSG00000136143	SUCLA2	succinate-CoA ligase ADP-forming beta subunit	protein_coding	2.05233	5.63366e-43						ENSG00000100075	SLC25A1	solute carrier family 25 member 1	0.658288	0.00455465																										ENSG00000115657	ABCB6	ATP binding cassette subfamily B member 6 (Langereis blood group)	0.935931	8.91235e-05						ENSG00000178951	ZBTB7A	zinc finger and BTB domain containing 7A	1.00998	7.47511e-07
ENSG00000274012	RN7SL2	RNA, 7SL, cytoplasmic 2	misc_RNA	-2.92363	8.49407e-06	ENSG00000164402	SEPT8	septin 8	protein_coding	2.06447	7.14061e-40	ENSG00000042317	SPATA7	spermatogenesis associated 7	protein_coding	-2.75305	3.05097e-46	ENSG00000116489	CAPZA1	capping actin protein of muscle Z-line alpha subunit 1	protein_coding	2.04841	5.47157e-42						ENSG00000243156	MICAL3	microtubule associated monooxygenase, calponin and LIM domain containing 3	0.657169	0.000369591																										ENSG00000185155	MIXL1	Mix paired-like homeobox	0.935902	0.00941806						ENSG00000088854	C20orf194	chromosome 20 open reading frame 194	1.00998	0.000137065
ENSG00000214362	RPS3AP36	ribosomal protein S3a pseudogene 36	processed_pseudogene	-2.92289	7.28124e-06	ENSG00000198818	SFT2D1	SFT2 domain containing 1	protein_coding	2.06419	9.52926e-41	ENSG00000237438	CECR7	cat eye syndrome chromosome region, candidate 7 (non-protein coding)	transcribed_unprocessed_pseudogene	-2.75247	3.09358e-06	ENSG00000106399	RPA3	replication protein A3	protein_coding	2.0451	2.2212e-15						ENSG00000119397	CNTRL	centriolin	0.655555	0.0147126																										ENSG00000106683	LIMK1	LIM domain kinase 1	0.935863	0.000638825						ENSG00000174405	LIG4	DNA ligase 4	1.00993	9.24421e-08
ENSG00000237438	CECR7	cat eye syndrome chromosome region, candidate 7 (non-protein coding)	transcribed_unprocessed_pseudogene	-2.92196	8.91081e-07	ENSG00000107371	EXOSC3	exosome component 3	protein_coding	2.06327	1.0622e-25	ENSG00000227946	AC007383.2		lincRNA	-2.751	3.16151e-46	ENSG00000100401	RANGAP1	Ran GTPase activating protein 1	protein_coding	2.04454	1.18356e-13						ENSG00000148331	ASB6	ankyrin repeat and SOCS box containing 6	0.655184	0.0135007																										ENSG00000185621	LMLN	leishmanolysin like peptidase	0.934189	0.000126651						ENSG00000151748	SAV1	salvador family WW domain containing protein 1	1.00902	0.000535391
ENSG00000198853	RUSC2	RUN and SH3 domain containing 2	protein_coding	-2.921	3.30487e-50	ENSG00000174842	GLMN	glomulin, FKBP associated protein	protein_coding	2.06267	1.08722e-13	ENSG00000100422	CERK	ceramide kinase	protein_coding	-2.75086	9.51003e-11	ENSG00000101464	PIGU	phosphatidylinositol glycan anchor biosynthesis class U	protein_coding	2.04442	2.1431e-23						ENSG00000171302	CANT1	calcium activated nucleotidase 1	0.654186	0.000947657																										ENSG00000269887	AL391001.1		0.934179	0.00147597						ENSG00000249863	AC021106.1		1.00901	0.000509159
ENSG00000232346	Z74021.1		processed_pseudogene	-2.92085	6.07972e-06	ENSG00000042088	TDP1	tyrosyl-DNA phosphodiesterase 1	protein_coding	2.06194	1.49467e-32	ENSG00000160570	DEDD2	death effector domain containing 2	protein_coding	-2.75007	3.16753e-27	ENSG00000067225	PKM	pyruvate kinase M1/2	protein_coding	2.04422	2.40285e-31						ENSG00000167182	SP2	Sp2 transcription factor	0.654025	0.0071082																										ENSG00000198075	SULT1C4	sulfotransferase family 1C member 4	0.932819	0.00758479						ENSG00000136371	MTHFS	methenyltetrahydrofolate synthetase	1.00876	0.00100839
ENSG00000186174	BCL9L	B-cell CLL/lymphoma 9 like	protein_coding	-2.92075	2.04623e-23	ENSG00000148180	GSN	gelsolin	protein_coding	2.06123	1.6259e-17	ENSG00000154822	PLCL2	phospholipase C like 2	protein_coding	-2.74603	1.54469e-34	ENSG00000120254	MTHFD1L	methylenetetrahydrofolate dehydrogenase (NADP+ dependent) 1 like	protein_coding	2.04337	1.23554e-15						ENSG00000177225	GATD1	glutamine amidotransferase like class 1 domain containing 1	0.653961	0.00851892																										ENSG00000132906	CASP9	caspase 9	0.931227	0.000738119						ENSG00000144118	RALB	RAS like proto-oncogene B	1.0078	3.66202e-06
ENSG00000146859	TMEM140	transmembrane protein 140	protein_coding	-2.92054	1.04066e-08	ENSG00000131473	ACLY	ATP citrate lyase	protein_coding	2.06053	6.57763e-54	ENSG00000215440	NPEPL1	aminopeptidase like 1	protein_coding	-2.74564	2.96577e-13	ENSG00000215039	CD27-AS1	CD27 antisense RNA 1	processed_transcript	2.04334	2.79308e-21						ENSG00000153896	ZNF599	zinc finger protein 599	0.653095	0.0100275																										ENSG00000087470	DNM1L	dynamin 1 like	0.931177	0.00125754						ENSG00000162777	DENND2D	DENN domain containing 2D	1.00778	0.00472766
ENSG00000165591	FAAH2	fatty acid amide hydrolase 2	protein_coding	-2.92031	1.83427e-05	ENSG00000113732	ATP6V0E1	ATPase H+ transporting V0 subunit e1	protein_coding	2.06036	1.68776e-33	ENSG00000065413	ANKRD44	ankyrin repeat domain 44	protein_coding	-2.74392	2.88423e-12	ENSG00000176087	SLC35A4	solute carrier family 35 member A4	protein_coding	2.04307	4.82234e-55						ENSG00000103148	NPRL3	NPR3 like, GATOR1 complex subunit	0.652037	0.0175832																										ENSG00000134444	KIAA1468	KIAA1468	0.931068	2.45885e-05						ENSG00000175395	ZNF25	zinc finger protein 25	1.00722	0.000168269
ENSG00000189060	H1F0	H1 histone family member 0	protein_coding	-2.92008	1.94723e-30	ENSG00000123415	SMUG1	single-strand-selective monofunctional uracil-DNA glycosylase 1	protein_coding	2.05931	2.6847e-28	ENSG00000232388	SMIM26	small integral membrane protein 26	protein_coding	-2.74371	6.62627e-76	ENSG00000138758	SEPT11	septin 11	protein_coding	2.04215	1.38692e-39						ENSG00000139636	LMBR1L	limb development membrane protein 1 like	0.649383	0.000713521																										ENSG00000162889	MAPKAPK2	mitogen-activated protein kinase-activated protein kinase 2	0.930722	6.21866e-06						ENSG00000178726	THBD	thrombomodulin	1.00709	0.00204015
ENSG00000197375	SLC22A5	solute carrier family 22 member 5	protein_coding	-2.91992	2.35904e-15	ENSG00000188428	BLOC1S5	biogenesis of lysosomal organelles complex 1 subunit 5	protein_coding	2.05832	3.40277e-35	ENSG00000051620	HEBP2	heme binding protein 2	protein_coding	-2.74254	1.32396e-111	ENSG00000123374	CDK2	cyclin dependent kinase 2	protein_coding	2.04164	4.71055e-88						ENSG00000071626	DAZAP1	DAZ associated protein 1	0.649316	0.0036241																										ENSG00000215067	ALOX12-AS1	ALOX12 antisense RNA 1	0.93044	6.52879e-06						ENSG00000028839	TBPL1	TATA-box binding protein like 1	1.00678	1.78719e-07
ENSG00000167566	NCKAP5L	NCK associated protein 5 like	protein_coding	-2.91914	8.65099e-22	ENSG00000106992	AK1	adenylate kinase 1	protein_coding	2.05824	5.42294e-11	ENSG00000123095	BHLHE41	basic helix-loop-helix family member e41	protein_coding	-2.74173	8.38562e-05	ENSG00000165724	ZMYND19	zinc finger MYND-type containing 19	protein_coding	2.04104	1.75831e-08						ENSG00000167625	ZNF526	zinc finger protein 526	0.64847	0.000138232																										ENSG00000068903	SIRT2	sirtuin 2	0.929776	0.00131114						ENSG00000205356	TECPR1	tectonin beta-propeller repeat containing 1	1.00652	0.000468319
ENSG00000251682	AC122718.2		processed_pseudogene	-2.9188	0.000588553	ENSG00000101310	SEC23B	Sec23 homolog B, coat complex II component	protein_coding	2.0578	4.42666e-110	ENSG00000129824	RPS4Y1	ribosomal protein S4, Y-linked 1	protein_coding	-2.74077	1.12753e-12	ENSG00000214194	SMIM30	small integral membrane protein 30	protein_coding	2.04003	1.86865e-28						ENSG00000152689	RASGRP3	RAS guanyl releasing protein 3	0.647901	0.0144702																										ENSG00000108187	PBLD	phenazine biosynthesis like protein domain containing	0.9297	0.000143458						ENSG00000135299	ANKRD6	ankyrin repeat domain 6	1.00601	0.000248983
ENSG00000100918	REC8	REC8 meiotic recombination protein	protein_coding	-2.91806	9.80934e-13	ENSG00000183978	COA3	cytochrome c oxidase assembly factor 3	protein_coding	2.05592	2.97289e-15	ENSG00000169635	HIC2	HIC ZBTB transcriptional repressor 2	protein_coding	-2.74057	6.57852e-38	ENSG00000221829	FANCG	Fanconi anemia complementation group G	protein_coding	2.03817	7.46282e-20						ENSG00000150455	TIRAP	TIR domain containing adaptor protein	0.64754	0.0196954																										ENSG00000100490	CDKL1	cyclin dependent kinase like 1	0.927967	3.35825e-05						ENSG00000102908	NFAT5	nuclear factor of activated T-cells 5	1.00581	0.0022953
ENSG00000183691	NOG	noggin	protein_coding	-2.9175	8.0856e-10	ENSG00000110400	NECTIN1	nectin cell adhesion molecule 1	protein_coding	2.05451	1.31127e-09	ENSG00000219665	AC008770.1		processed_transcript	-2.74003	1.74232e-69	ENSG00000116120	FARSB	phenylalanyl-tRNA synthetase beta subunit	protein_coding	2.03785	1.53562e-13						ENSG00000079805	DNM2	dynamin 2	0.646103	0.00108014																										ENSG00000149179	C11orf49	chromosome 11 open reading frame 49	0.927672	1.72274e-07						ENSG00000101782	RIOK3	RIO kinase 3	1.00363	5.11017e-05
ENSG00000204628	RACK1	receptor for activated C kinase 1	protein_coding	-2.91674	1.03623e-71	ENSG00000119013	NDUFB3	NADH:ubiquinone oxidoreductase subunit B3	protein_coding	2.05434	1.60866e-25	ENSG00000233836	AC139769.1		transcribed_unprocessed_pseudogene	-2.73973	3.56015e-11	ENSG00000070061	ELP1	elongator complex protein 1	protein_coding	2.03663	2.214e-27						ENSG00000099910	KLHL22	kelch like family member 22	0.64252	0.0073889																										ENSG00000169359	SLC33A1	solute carrier family 33 member 1	0.927171	1.14567e-09						ENSG00000077585	GPR137B	G protein-coupled receptor 137B	1.00203	0.000278074
ENSG00000171604	CXXC5	CXXC finger protein 5	protein_coding	-2.91593	2.99818e-21	ENSG00000198964	SGMS1	sphingomyelin synthase 1	protein_coding	2.05338	5.45521e-22	ENSG00000213801	ZNF321P	zinc finger protein 321, pseudogene	transcribed_processed_pseudogene	-2.73834	7.72908e-15	ENSG00000112874	NUDT12	nudix hydrolase 12	protein_coding	2.03647	2.14558e-23						ENSG00000097007	ABL1	ABL proto-oncogene 1, non-receptor tyrosine kinase	0.642505	0.00255615																										ENSG00000131871	SELENOS	selenoprotein S	0.926346	9.01558e-13						ENSG00000103855	CD276	CD276 molecule	1.00189	0.00707821
ENSG00000241741	RPL7AP30	ribosomal protein L7a pseudogene 30	processed_pseudogene	-2.91478	1.36681e-09	ENSG00000141378	PTRH2	peptidyl-tRNA hydrolase 2	protein_coding	2.05323	3.76739e-14	ENSG00000147138	GPR174	G protein-coupled receptor 174	protein_coding	-2.7377	5.04254e-12	ENSG00000183340	JRKL	JRK like	protein_coding	2.03591	4.36036e-20						ENSG00000197951	ZNF71	zinc finger protein 71	0.640885	0.00387613																										ENSG00000162511	LAPTM5	lysosomal protein transmembrane 5	0.926299	0.00067904						ENSG00000010319	SEMA3G	semaphorin 3G	1.0016	0.00390758
ENSG00000187091	PLCD1	phospholipase C delta 1	protein_coding	-2.91302	3.61773e-10	ENSG00000183048	SLC25A10	solute carrier family 25 member 10	protein_coding	2.05035	6.81219e-06	ENSG00000158528	PPP1R9A	protein phosphatase 1 regulatory subunit 9A	protein_coding	-2.73703	1.60589e-10	ENSG00000159459	UBR1	ubiquitin protein ligase E3 component n-recognin 1	protein_coding	2.03578	1.03893e-19						ENSG00000215068	AC025171.2		0.640178	0.0120375																										ENSG00000170242	USP47	ubiquitin specific peptidase 47	0.923624	1.64818e-05						ENSG00000143333	RGS16	regulator of G protein signaling 16	1.00138	0.00076572
ENSG00000201785	SNORD117	small nucleolar RNA, C/D box 117	snoRNA	-2.91226	0.000216828	ENSG00000010539	ZNF200	zinc finger protein 200	protein_coding	2.04965	2.26307e-36	ENSG00000248794	AC026436.1		processed_pseudogene	-2.73648	0.000934742	ENSG00000160439	RDH13	retinol dehydrogenase 13	protein_coding	2.03135	5.29664e-22						ENSG00000109220	CHIC2	cysteine rich hydrophobic domain 2	0.63855	0.00870745																										ENSG00000173230	GOLGB1	golgin B1	0.921971	0.000369386						ENSG00000066185	ZMYND12	zinc finger MYND-type containing 12	1.00125	0.00875989
ENSG00000185522	LMNTD2	lamin tail domain containing 2	protein_coding	-2.91196	6.54409e-07	ENSG00000158560	DYNC1I1	dynein cytoplasmic 1 intermediate chain 1	protein_coding	2.04822	9.45663e-13	ENSG00000162882	HAAO	3-hydroxyanthranilate 3,4-dioxygenase	protein_coding	-2.73458	6.36515e-08	ENSG00000125746	EML2	echinoderm microtubule associated protein like 2	protein_coding	2.03092	1.99834e-18						ENSG00000196547	MAN2A2	mannosidase alpha class 2A member 2	0.638348	0.0148485																										ENSG00000106635	BCL7B	BCL tumor suppressor 7B	0.921196	2.41721e-05						ENSG00000182372	CLN8	CLN8, transmembrane ER and ERGIC protein	1.00108	2.18671e-05
ENSG00000183049	CAMK1D	calcium/calmodulin dependent protein kinase ID	protein_coding	-2.90937	1.21866e-61	ENSG00000156253	RWDD2B	RWD domain containing 2B	protein_coding	2.04598	8.75218e-34	ENSG00000170837	GPR27	G protein-coupled receptor 27	protein_coding	-2.73409	6.29744e-16	ENSG00000170417	TMEM182	transmembrane protein 182	protein_coding	2.02947	3.21234e-19						ENSG00000171940	ZNF217	zinc finger protein 217	0.637158	0.0171403																										ENSG00000253210	AC040970.1		0.920546	0.00329436						ENSG00000140400	MAN2C1	mannosidase alpha class 2C member 1	0.999999	0.00123434
ENSG00000176083	ZNF683	zinc finger protein 683	protein_coding	-2.90933	0.000102947	ENSG00000165392	WRN	Werner syndrome RecQ like helicase	protein_coding	2.04547	1.46794e-17	ENSG00000108828	VAT1	vesicle amine transport 1	protein_coding	-2.73383	3.18806e-18	ENSG00000132383	RPA1	replication protein A1	protein_coding	2.02889	1.7477e-40						ENSG00000176715	ACSF3	acyl-CoA synthetase family member 3	0.63675	0.00836362																										ENSG00000281005	LINC00921	long intergenic non-protein coding RNA 921	0.919995	0.00578705						ENSG00000065809	FAM107B	family with sequence similarity 107 member B	0.998934	0.00979592
ENSG00000240303	ACAD11	acyl-CoA dehydrogenase family member 11	protein_coding	-2.90703	9.56432e-09	ENSG00000090266	NDUFB2	NADH:ubiquinone oxidoreductase subunit B2	protein_coding	2.04512	2.90835e-14	ENSG00000122986	HVCN1	hydrogen voltage gated channel 1	protein_coding	-2.7338	9.50495e-10	ENSG00000070190	DAPP1	dual adaptor of phosphotyrosine and 3-phosphoinositides 1	protein_coding	2.02775	3.45454e-07						ENSG00000147123	NDUFB11	NADH:ubiquinone oxidoreductase subunit B11	0.635769	0.0121317																										ENSG00000143797	MBOAT2	membrane bound O-acyltransferase domain containing 2	0.919744	0.000103597						ENSG00000101460	MAP1LC3A	microtubule associated protein 1 light chain 3 alpha	0.997811	0.00559681
ENSG00000186716	BCR	BCR, RhoGEF and GTPase activating protein	protein_coding	-2.9069	8.58991e-47	ENSG00000020129	NCDN	neurochondrin	protein_coding	2.04216	4.12131e-13	ENSG00000171159	C9orf16	chromosome 9 open reading frame 16	protein_coding	-2.73332	4.89798e-11	ENSG00000185015	CA13	carbonic anhydrase 13	protein_coding	2.02537	1.33509e-09						ENSG00000149499	EML3	echinoderm microtubule associated protein like 3	0.63576	0.00217935																										ENSG00000131196	NFATC1	nuclear factor of activated T-cells 1	0.919444	0.00107192						ENSG00000106077	ABHD11	abhydrolase domain containing 11	0.997485	0.000633031
ENSG00000099840	IZUMO4	IZUMO family member 4	protein_coding	-2.90654	1.72935e-06	ENSG00000185222	TCEAL9	transcription elongation factor A like 9	protein_coding	2.0418	3.86353e-60	ENSG00000197694	SPTAN1	spectrin alpha, non-erythrocytic 1	protein_coding	-2.73249	2.12914e-31	ENSG00000147650	LRP12	LDL receptor related protein 12	protein_coding	2.02504	9.79039e-13						ENSG00000196588	MKL1	megakaryoblastic leukemia (translocation) 1	0.635531	0.000932099																										ENSG00000096093	EFHC1	EF-hand domain containing 1	0.919413	0.000709881						ENSG00000213859	KCTD11	potassium channel tetramerization domain containing 11	0.997066	4.36391e-07
ENSG00000258441	LINC00641	long intergenic non-protein coding RNA 641	processed_transcript	-2.90648	7.56873e-41	ENSG00000168291	PDHB	pyruvate dehydrogenase E1 beta subunit	protein_coding	2.04178	5.08848e-50	ENSG00000142530	FAM71E1	family with sequence similarity 71 member E1	protein_coding	-2.73115	8.86075e-07	ENSG00000163625	WDFY3	WD repeat and FYVE domain containing 3	protein_coding	2.02501	4.15249e-15						ENSG00000104714	ERICH1	glutamate rich 1	0.634722	0.00162336																										ENSG00000157191	NECAP2	NECAP endocytosis associated 2	0.918465	1.69626e-06						ENSG00000156011	PSD3	pleckstrin and Sec7 domain containing 3	0.994766	0.000652388
ENSG00000122592	HOXA7	homeobox A7	protein_coding	-2.90446	2.762e-15	ENSG00000116161	CACYBP	calcyclin binding protein	protein_coding	2.04177	3.55186e-34	ENSG00000116871	MAP7D1	MAP7 domain containing 1	protein_coding	-2.73038	3.96046e-31	ENSG00000254615	AC027031.2		lincRNA	2.02375	2.14353e-11						ENSG00000101152	DNAJC5	DnaJ heat shock protein family (Hsp40) member C5	0.634702	0.0109059																										ENSG00000111679	PTPN6	protein tyrosine phosphatase, non-receptor type 6	0.918415	0.000560592						ENSG00000124635	HIST1H2BJ	histone cluster 1 H2B family member j	0.994633	0.00850996
ENSG00000218208	RPS27AP11	ribosomal protein S27a pseudogene 11	processed_pseudogene	-2.90385	3.38685e-06	ENSG00000222009	BTBD19	BTB domain containing 19	protein_coding	2.04071	6.66928e-06	ENSG00000198169	ZNF251	zinc finger protein 251	protein_coding	-2.72922	1.15392e-38	ENSG00000204822	MRPL53	mitochondrial ribosomal protein L53	protein_coding	2.02336	4.88472e-10						ENSG00000169957	ZNF768	zinc finger protein 768	0.634249	0.00275419																										ENSG00000095321	CRAT	carnitine O-acetyltransferase	0.918371	0.000320422						ENSG00000276045	ORAI1	ORAI calcium release-activated calcium modulator 1	0.994562	0.0099889
ENSG00000095917	TPSD1	tryptase delta 1	protein_coding	-2.90338	0.000342356	ENSG00000228889	UBAC2-AS1	UBAC2 antisense RNA 1	lincRNA	2.04042	1.27581e-11	ENSG00000131401	NAPSB	napsin B aspartic peptidase, pseudogene	transcribed_unprocessed_pseudogene	-2.72842	0.000742789	ENSG00000050393	MCUR1	mitochondrial calcium uniporter regulator 1	protein_coding	2.02245	1.73251e-16						ENSG00000160305	DIP2A	disco interacting protein 2 homolog A	0.632371	0.000547146																										ENSG00000267060	PTGES3L	prostaglandin E synthase 3 like	0.918061	0.00048641						ENSG00000143797	MBOAT2	membrane bound O-acyltransferase domain containing 2	0.993604	2.32764e-05
ENSG00000130255	RPL36	ribosomal protein L36	protein_coding	-2.90307	6.20303e-15	ENSG00000119965	C10orf88	chromosome 10 open reading frame 88	protein_coding	2.04003	1.00927e-18	ENSG00000162585	FAAP20	Fanconi anemia core complex associated protein 20	protein_coding	-2.72676	2.24474e-16	ENSG00000089280	FUS	FUS RNA binding protein	protein_coding	2.02012	9.62916e-53						ENSG00000185730	ZNF696	zinc finger protein 696	0.631034	0.0128329																										ENSG00000174437	ATP2A2	ATPase sarcoplasmic/endoplasmic reticulum Ca2+ transporting 2	0.917342	3.63565e-08						ENSG00000079313	REXO1	RNA exonuclease 1 homolog	0.993409	0.00404441
ENSG00000213420	GPC2	glypican 2	protein_coding	-2.90184	4.42965e-09	ENSG00000171617	ENC1	ectodermal-neural cortex 1	protein_coding	2.03911	5.90982e-05	ENSG00000178502	KLHL11	kelch like family member 11	protein_coding	-2.72654	1.3424e-15	ENSG00000119408	NEK6	NIMA related kinase 6	protein_coding	2.02002	1.58312e-11						ENSG00000170776	AKAP13	A-kinase anchoring protein 13	0.630821	0.00151213																										ENSG00000247498	GPRC5D-AS1	GPRC5D and HEBP1 antisense RNA 1	0.916281	1.33231e-05						ENSG00000072042	RDH11	retinol dehydrogenase 11 (all-trans/9-cis/11-cis)	0.99238	1.90802e-05
ENSG00000106789	CORO2A	coronin 2A	protein_coding	-2.90158	3.47211e-05	ENSG00000145348	TBCK	TBC1 domain containing kinase	protein_coding	2.03773	3.86112e-41	ENSG00000274180	NATD1	N-acetyltransferase domain containing 1	protein_coding	-2.72477	2.74632e-13	ENSG00000124215	CDH26	cadherin 26	protein_coding	2.01903	1.89124e-39						ENSG00000114650	SCAP	SREBF chaperone	0.630407	0.00422229																										ENSG00000002586	CD99	CD99 molecule (Xg blood group)	0.916122	0.00918103						ENSG00000112787	FBRSL1	fibrosin like 1	0.992161	0.00351145
ENSG00000184924	PTRHD1	peptidyl-tRNA hydrolase domain containing 1	protein_coding	-2.90031	1.35909e-32	ENSG00000120647	CCDC77	coiled-coil domain containing 77	protein_coding	2.03762	6.31708e-35	ENSG00000125910	S1PR4	sphingosine-1-phosphate receptor 4	protein_coding	-2.7231	5.65796e-09	ENSG00000103740	ACSBG1	acyl-CoA synthetase bubblegum family member 1	protein_coding	2.01835	7.89181e-05						ENSG00000160439	RDH13	retinol dehydrogenase 13	0.630403	0.00310288																										ENSG00000236423	LINC01134	long intergenic non-protein coding RNA 1134	0.915904	0.00138121						ENSG00000164118	CEP44	centrosomal protein 44	0.992035	7.16654e-05
ENSG00000008056	SYN1	synapsin I	protein_coding	-2.89968	1.34055e-09	ENSG00000219755	AL137784.1		processed_pseudogene	2.03661	3.86343e-05	ENSG00000068323	TFE3	transcription factor binding to IGHM enhancer 3	protein_coding	-2.72195	2.61728e-60	ENSG00000145375	SPATA5	spermatogenesis associated 5	protein_coding	2.01782	4.69097e-19						ENSG00000130717	UCK1	uridine-cytidine kinase 1	0.630251	0.00945762																										ENSG00000213366	GSTM2	glutathione S-transferase mu 2	0.915646	0.00266554						ENSG00000207652	MIR621	microRNA 621	0.991178	0.000338285
ENSG00000145819	ARHGAP26	Rho GTPase activating protein 26	protein_coding	-2.8992	2.09532e-40	ENSG00000170191	NANP	N-acetylneuraminic acid phosphatase	protein_coding	2.03599	7.40587e-28	ENSG00000231312	AC007388.1		antisense_RNA	-2.71894	5.27722e-21	ENSG00000116984	MTR	5-methyltetrahydrofolate-homocysteine methyltransferase	protein_coding	2.01753	1.04386e-27						ENSG00000088247	KHSRP	KH-type splicing regulatory protein	0.628911	0.0105302																										ENSG00000165240	ATP7A	ATPase copper transporting alpha	0.914622	0.00378743						ENSG00000129993	CBFA2T3	CBFA2/RUNX1 translocation partner 3	0.990062	1.97105e-07
ENSG00000272221	AL645933.2		lincRNA	-2.8987	1.23939e-22	ENSG00000168675	LDLRAD4	low density lipoprotein receptor class A domain containing 4	protein_coding	2.03137	2.29976e-18	ENSG00000260086	AC007611.1		lincRNA	-2.71798	0.000363941	ENSG00000230177	AL080317.1		antisense_RNA	2.01748	4.57222e-05						ENSG00000140326	CDAN1	codanin 1	0.628105	0.0142528																										ENSG00000006831	ADIPOR2	adiponectin receptor 2	0.91443	7.32137e-07						ENSG00000196586	MYO6	myosin VI	0.989924	0.0024063
ENSG00000110852	CLEC2B	C-type lectin domain family 2 member B	protein_coding	-2.89838	1.56742e-57	ENSG00000138035	PNPT1	polyribonucleotide nucleotidyltransferase 1	protein_coding	2.03096	1.11e-12	ENSG00000005108	THSD7A	thrombospondin type 1 domain containing 7A	protein_coding	-2.71787	2.07498e-05	ENSG00000005020	SKAP2	src kinase associated phosphoprotein 2	protein_coding	2.01703	7.58049e-24						ENSG00000181035	SLC25A42	solute carrier family 25 member 42	0.627485	0.0152024																										ENSG00000197971	MBP	myelin basic protein	0.913608	0.00171122						ENSG00000132405	TBC1D14	TBC1 domain family member 14	0.989889	4.34853e-05
ENSG00000113100	CDH9	cadherin 9	protein_coding	-2.89787	1.23315e-05	ENSG00000133317	LGALS12	galectin 12	protein_coding	2.02987	1.56063e-09	ENSG00000198034	RPS4X	ribosomal protein S4, X-linked	protein_coding	-2.71716	4.95713e-93	ENSG00000173540	GMPPB	GDP-mannose pyrophosphorylase B	protein_coding	2.01563	5.86422e-19						ENSG00000130856	ZNF236	zinc finger protein 236	0.625629	0.00350803																										ENSG00000141013	GAS8	growth arrest specific 8	0.91266	5.39194e-05						ENSG00000198855	FICD	FIC domain containing	0.988992	5.25691e-11
ENSG00000228906	AL353804.1		lincRNA	-2.89772	4.80427e-11	ENSG00000120526	NUDCD1	NudC domain containing 1	protein_coding	2.0296	4.03517e-21	ENSG00000119636	BBOF1	basal body orientation factor 1	protein_coding	-2.71678	2.44214e-29	ENSG00000073111	MCM2	minichromosome maintenance complex component 2	protein_coding	2.01469	1.96359e-11						ENSG00000101191	DIDO1	death inducer-obliterator 1	0.625458	7.21596e-05																										ENSG00000115084	SLC35F5	solute carrier family 35 member F5	0.912307	5.93222e-06						ENSG00000167323	STIM1	stromal interaction molecule 1	0.988595	5.48126e-05
ENSG00000170638	TRABD	TraB domain containing	protein_coding	-2.89667	2.23413e-13	ENSG00000156515	HK1	hexokinase 1	protein_coding	2.02933	2.25133e-35	ENSG00000133275	CSNK1G2	casein kinase 1 gamma 2	protein_coding	-2.7161	3.38083e-14	ENSG00000267575	AC006504.5		lincRNA	2.01418	6.51855e-21						ENSG00000116604	MEF2D	myocyte enhancer factor 2D	0.623508	0.00459948																										ENSG00000140443	IGF1R	insulin like growth factor 1 receptor	0.912007	0.000346394						ENSG00000136449	MYCBPAP	MYCBP associated protein	0.988563	0.0030238
ENSG00000169575	VPREB1	V-set pre-B cell surrogate light chain 1	protein_coding	-2.89608	8.03964e-05	ENSG00000127863	TNFRSF19	TNF receptor superfamily member 19	protein_coding	2.02878	2.19234e-05	ENSG00000162714	ZNF496	zinc finger protein 496	protein_coding	-2.71568	1.6682e-55	ENSG00000168675	LDLRAD4	low density lipoprotein receptor class A domain containing 4	protein_coding	2.01337	4.88779e-18						ENSG00000130723	PRRC2B	proline rich coiled-coil 2B	0.622736	0.00551655																										ENSG00000039523	RIPOR1	RHO family interacting cell polarization regulator 1	0.910928	5.91186e-05						ENSG00000143515	ATP8B2	ATPase phospholipid transporting 8B2	0.987828	4.52969e-08
ENSG00000233913	RPL10P9	ribosomal protein L10 pseudogene 9	processed_pseudogene	-2.89499	1.75303e-13	ENSG00000153071	DAB2	DAB2, clathrin adaptor protein	protein_coding	2.02329	4.92323e-10	ENSG00000252498	RNU6-1016P	RNA, U6 small nuclear 1016, pseudogene	snRNA	-2.71532	0.000257744	ENSG00000151093	OXSM	3-oxoacyl-ACP synthase, mitochondrial	protein_coding	2.01296	2.01156e-33						ENSG00000094631	HDAC6	histone deacetylase 6	0.622315	0.00560315																										ENSG00000204054	LINC00963	long intergenic non-protein coding RNA 963	0.910312	1.99794e-06						ENSG00000132471	WBP2	WW domain binding protein 2	0.986512	9.26765e-05
ENSG00000087074	PPP1R15A	protein phosphatase 1 regulatory subunit 15A	protein_coding	-2.89239	1.9631e-22	ENSG00000171160	MORN4	MORN repeat containing 4	protein_coding	2.02239	7.64632e-11	ENSG00000268836	Z69706.1		lincRNA	-2.71485	1.91675e-06	ENSG00000087502	ERGIC2	ERGIC and golgi 2	protein_coding	2.01182	2.28015e-33						ENSG00000177239	MAN1B1	mannosidase alpha class 1B member 1	0.620431	0.0181082																										ENSG00000254506	AP003080.1		0.910219	0.00320052						ENSG00000164953	TMEM67	transmembrane protein 67	0.986035	0.00018615
ENSG00000127957	PMS2P3	PMS1 homolog 2, mismatch repair system component pseudogene 3	transcribed_unprocessed_pseudogene	-2.89216	2.46496e-20	ENSG00000155097	ATP6V1C1	ATPase H+ transporting V1 subunit C1	protein_coding	2.02116	7.76345e-37	ENSG00000165591	FAAH2	fatty acid amide hydrolase 2	protein_coding	-2.71336	5.34472e-05	ENSG00000113312	TTC1	tetratricopeptide repeat domain 1	protein_coding	2.01006	2.79654e-46						ENSG00000129933	MAU2	MAU2 sister chromatid cohesion factor	0.618838	0.0106277																										ENSG00000114166	KAT2B	lysine acetyltransferase 2B	0.908482	0.000361336						ENSG00000134313	KIDINS220	kinase D interacting substrate 220	0.985744	1.80237e-05
ENSG00000160570	DEDD2	death effector domain containing 2	protein_coding	-2.89213	5.90099e-30	ENSG00000160439	RDH13	retinol dehydrogenase 13	protein_coding	2.02108	8.50801e-22	ENSG00000171291	ZNF439	zinc finger protein 439	protein_coding	-2.71288	1.07327e-38	ENSG00000280832	GSEC	G-quadruplex forming sequence containing lncRNA	antisense_RNA	2.00903	2.14468e-11						ENSG00000103043	VAC14	Vac14, PIKFYVE complex component	0.61874	0.0136073																										ENSG00000135090	TAOK3	TAO kinase 3	0.907989	5.09495e-06						ENSG00000104866	PPP1R37	protein phosphatase 1 regulatory subunit 37	0.985328	0.00383559
ENSG00000174010	KLHL15	kelch like family member 15	protein_coding	-2.891	4.66733e-37	ENSG00000167771	RCOR2	REST corepressor 2	protein_coding	2.02005	1.66385e-10	ENSG00000164587	RPS14	ribosomal protein S14	protein_coding	-2.71242	1.66385e-37	ENSG00000181751	C5orf30	chromosome 5 open reading frame 30	protein_coding	2.00896	4.12698e-59						ENSG00000154222	CC2D1B	coiled-coil and C2 domain containing 1B	0.618512	0.00459927																										ENSG00000115935	WIPF1	WAS/WASL interacting protein family member 1	0.906464	2.72648e-06						ENSG00000166848	TERF2IP	TERF2 interacting protein	0.984712	1.53668e-08
ENSG00000083838	ZNF446	zinc finger protein 446	protein_coding	-2.89027	1.92679e-28	ENSG00000119321	FKBP15	FK506 binding protein 15	protein_coding	2.02002	2.14823e-61	ENSG00000139239	RPL14P1		processed_pseudogene	-2.71032	8.9254e-25	ENSG00000223508	RPL23AP53	ribosomal protein L23a pseudogene 53	transcribed_processed_pseudogene	2.00754	1.09007e-07						ENSG00000047578	KIAA0556	KIAA0556	0.615571	0.00204965																										ENSG00000186787	SPIN2B	spindlin family member 2B	0.905479	0.00238068						ENSG00000099308	MAST3	microtubule associated serine/threonine kinase 3	0.982659	9.64809e-05
ENSG00000246596	AC139795.1		transcribed_unprocessed_pseudogene	-2.88945	7.22899e-11	ENSG00000163092	XIRP2	xin actin binding repeat containing 2	protein_coding	2.01994	6.05726e-10	ENSG00000273987	AC121761.2		sense_intronic	-2.70983	4.88748e-08	ENSG00000174442	ZWILCH	zwilch kinetochore protein	protein_coding	2.00717	1.95123e-22						ENSG00000175727	MLXIP	MLX interacting protein	0.615396	0.0100035																										ENSG00000010671	BTK	Bruton tyrosine kinase	0.904818	1.95886e-07						ENSG00000232859	LYRM9	LYR motif containing 9	0.980862	0.000621446
ENSG00000240388	AC008799.1		processed_pseudogene	-2.88917	6.91614e-06	ENSG00000225405	RPS15AP17	ribosomal protein S15a pseudogene 17	processed_pseudogene	2.01956	9.12067e-06	ENSG00000104964	AES	amino-terminal enhancer of split	protein_coding	-2.70937	4.79612e-34	ENSG00000110768	GTF2H1	general transcription factor IIH subunit 1	protein_coding	2.00635	9.9848e-63						ENSG00000137221	TJAP1	tight junction associated protein 1	0.614382	0.011309																										ENSG00000159176	CSRP1	cysteine and glycine rich protein 1	0.904588	1.50435e-06						ENSG00000047634	SCML1	Scm polycomb group protein like 1	0.980193	3.51918e-05
ENSG00000178429	RPS3AP5	ribosomal protein S3A pseudogene 5	processed_pseudogene	-2.88905	1.17393e-05	ENSG00000133935	ERG28	ergosterol biosynthesis 28 homolog	protein_coding	2.01859	1.14477e-48	ENSG00000100906	NFKBIA	NFKB inhibitor alpha	protein_coding	-2.70924	1.43114e-31	ENSG00000125744	RTN2	reticulon 2	protein_coding	2.00631	1.17903e-07						ENSG00000105771	SMG9	SMG9, nonsense mediated mRNA decay factor	0.613727	0.00280711																										ENSG00000174485	DENND4A	DENN domain containing 4A	0.904196	5.26167e-05						ENSG00000186591	UBE2H	ubiquitin conjugating enzyme E2 H	0.980083	0.00162521
ENSG00000030419	IKZF2	IKAROS family zinc finger 2	protein_coding	-2.88887	2.31942e-08	ENSG00000144306	SCRN3	secernin 3	protein_coding	2.0185	1.48081e-21	ENSG00000229391	HLA-DRB6	major histocompatibility complex, class II, DR beta 6 (pseudogene)	transcribed_unprocessed_pseudogene	-2.70629	1.85611e-08	ENSG00000220201	ZGLP1	zinc finger, GATA-like protein 1	protein_coding	2.00589	5.19046e-07						ENSG00000169925	BRD3	bromodomain containing 3	0.613629	0.00338204																										ENSG00000188672	RHCE	Rh blood group CcEe antigens	0.902481	0.0046114						ENSG00000169241	SLC50A1	solute carrier family 50 member 1	0.98001	3.755e-08
ENSG00000107404	DVL1	dishevelled segment polarity protein 1	protein_coding	-2.8881	5.76929e-14	ENSG00000141642	ELAC1	elaC ribonuclease Z 1	protein_coding	2.01845	1.29255e-23	ENSG00000109475	RPL34	ribosomal protein L34	protein_coding	-2.70621	2.55535e-63	ENSG00000140807	NKD1	naked cuticle homolog 1	protein_coding	2.00583	4.30639e-06						ENSG00000160767	FAM189B	family with sequence similarity 189 member B	0.61215	0.00489778																										ENSG00000137486	ARRB1	arrestin beta 1	0.902371	2.61762e-05						ENSG00000175104	TRAF6	TNF receptor associated factor 6	0.979166	0.000106294
ENSG00000233230	AC079807.1		antisense_RNA	-2.88766	1.46318e-05	ENSG00000165476	REEP3	receptor accessory protein 3	protein_coding	2.01816	5.52988e-28	ENSG00000237676	RPL30P4	ribosomal protein L30 pseudogene 4	processed_pseudogene	-2.70596	0.000114486	ENSG00000198468	FLVCR1-AS1	FLVCR1 antisense RNA 1 (head to head)	lincRNA	2.00556	6.46183e-12						ENSG00000166169	POLL	DNA polymerase lambda	0.611181	0.00456065																										ENSG00000143751	SDE2	SDE2 telomere maintenance homolog	0.901563	3.97617e-08						ENSG00000176105	YES1	YES proto-oncogene 1, Src family tyrosine kinase	0.977246	0.00119158
ENSG00000013725	CD6	CD6 molecule	protein_coding	-2.88759	2.21982e-06	ENSG00000140807	NKD1	naked cuticle homolog 1	protein_coding	2.01786	3.6772e-06	ENSG00000081985	IL12RB2	interleukin 12 receptor subunit beta 2	protein_coding	-2.70565	7.43249e-06	ENSG00000110400	NECTIN1	nectin cell adhesion molecule 1	protein_coding	2.0045	3.48321e-09						ENSG00000215421	ZNF407	zinc finger protein 407	0.611128	0.00105675																										ENSG00000112031	MTRF1L	mitochondrial translational release factor 1 like	0.90147	5.64735e-05						ENSG00000168067	MAP4K2	mitogen-activated protein kinase kinase kinase kinase 2	0.977182	0.000277852
ENSG00000164897	TMUB1	transmembrane and ubiquitin like domain containing 1	protein_coding	-2.88696	3.26822e-19	ENSG00000147650	LRP12	LDL receptor related protein 12	protein_coding	2.01777	1.14332e-12	ENSG00000105722	ERF	ETS2 repressor factor	protein_coding	-2.7043	3.17865e-20	ENSG00000196636	SDHAF3	succinate dehydrogenase complex assembly factor 3	protein_coding	2.00387	1.20145e-12						ENSG00000141956	PRDM15	PR/SET domain 15	0.611056	0.000996917																										ENSG00000171928	TVP23B	trans-golgi network vesicle protein 23 homolog B	0.900135	0.000207851						ENSG00000119899	SLC17A5	solute carrier family 17 member 5	0.976863	0.000162138
ENSG00000112787	FBRSL1	fibrosin like 1	protein_coding	-2.8864	4.49367e-20	ENSG00000099810	MTAP	methylthioadenosine phosphorylase	protein_coding	2.01758	2.3846e-28	ENSG00000223773	CD99P1	CD99 molecule pseudogene 1	transcribed_unprocessed_pseudogene	-2.70143	3.40483e-56	ENSG00000040341	STAU2	staufen double-stranded RNA binding protein 2	protein_coding	2.00369	1.98034e-22						ENSG00000127452	FBXL12	F-box and leucine rich repeat protein 12	0.608849	0.000410244																										ENSG00000099942	CRKL	CRK like proto-oncogene, adaptor protein	0.899991	8.56254e-06						ENSG00000197442	MAP3K5	mitogen-activated protein kinase kinase kinase 5	0.975277	4.03149e-05
ENSG00000277075	HIST1H2AE	histone cluster 1 H2A family member e	protein_coding	-2.88598	5.04697e-12	ENSG00000215039	CD27-AS1	CD27 antisense RNA 1	processed_transcript	2.01669	9.01273e-21	ENSG00000078589	P2RY10	P2Y receptor family member 10	protein_coding	-2.70115	2.97233e-11	ENSG00000133935	ERG28	ergosterol biosynthesis 28 homolog	protein_coding	2.00305	6.39268e-48						ENSG00000146112	PPP1R18	protein phosphatase 1 regulatory subunit 18	0.607162	0.00426838																										ENSG00000102032	RENBP	renin binding protein	0.899751	0.00250656						ENSG00000137266	SLC22A23	solute carrier family 22 member 23	0.975215	1.15019e-05
ENSG00000008323	PLEKHG6	pleckstrin homology and RhoGEF domain containing G6	protein_coding	-2.88396	4.68019e-06	ENSG00000091483	FH	fumarate hydratase	protein_coding	2.01559	2.2491e-21	ENSG00000026652	AGPAT4	1-acylglycerol-3-phosphate O-acyltransferase 4	protein_coding	-2.70013	1.86013e-28	ENSG00000235559	NOP56P1	NOP56 ribonucleoprotein pseudogene 1	processed_pseudogene	2.00255	9.5881e-05						ENSG00000132182	NUP210	nucleoporin 210	0.607003	0.0111828																										ENSG00000110917	MLEC	malectin	0.898678	2.38015e-05						ENSG00000180902	D2HGDH	D-2-hydroxyglutarate dehydrogenase	0.974954	0.00669181
ENSG00000206560	ANKRD28	ankyrin repeat domain 28	protein_coding	-2.8836	1.29166e-40	ENSG00000148606	POLR3A	RNA polymerase III subunit A	protein_coding	2.01462	6.42014e-40	ENSG00000174500	GCSAM	germinal center associated signaling and motility	protein_coding	-2.69973	3.80767e-07	ENSG00000142207	URB1	URB1 ribosome biogenesis 1 homolog (S. cerevisiae)	protein_coding	2.0023	2.83334e-12						ENSG00000178028	DMAP1	DNA methyltransferase 1 associated protein 1	0.606327	0.0058942																										ENSG00000128609	NDUFA5	NADH:ubiquinone oxidoreductase subunit A5	0.898649	5.95968e-10						ENSG00000102858	MGRN1	mahogunin ring finger 1	0.973801	7.74469e-05
ENSG00000234518	PTGES3P1	prostaglandin E synthase 3 pseudogene 1	processed_pseudogene	-2.88331	1.7413e-13	ENSG00000148925	BTBD10	BTB domain containing 10	protein_coding	2.0127	5.60036e-44	ENSG00000250251	PKD1P6	polycystin 1, transient receptor potential channel interacting pseudogene 6	transcribed_unprocessed_pseudogene	-2.6996	2.44569e-13	ENSG00000233328	PFN1P1	profilin 1 pseudogene 1	processed_pseudogene	2.00151	2.07643e-07						ENSG00000085185	BCORL1	BCL6 corepressor like 1	0.606151	0.00515485																										ENSG00000145685	LHFPL2	LHFPL tetraspan subfamily member 2	0.898259	0.00162299						ENSG00000140443	IGF1R	insulin like growth factor 1 receptor	0.973778	0.000118286
ENSG00000076928	ARHGEF1	Rho guanine nucleotide exchange factor 1	protein_coding	-2.88199	8.16273e-18	ENSG00000254473	AL354920.1		antisense_RNA	2.01265	2.74928e-11	ENSG00000132563	REEP2	receptor accessory protein 2	protein_coding	-2.69944	3.00661e-07												ENSG00000227372	TP73-AS1	TP73 antisense RNA 1	0.604557	0.000190403																										ENSG00000113732	ATP6V0E1	ATPase H+ transporting V0 subunit e1	0.898103	1.10601e-06						ENSG00000116337	AMPD2	adenosine monophosphate deaminase 2	0.973712	0.000345753
ENSG00000231439	WASIR2	WASH and IL9R antisense RNA 2	lincRNA	-2.88123	9.73545e-14	ENSG00000116984	MTR	5-methyltetrahydrofolate-homocysteine methyltransferase	protein_coding	2.00993	1.57168e-27	ENSG00000196646	ZNF136	zinc finger protein 136	protein_coding	-2.69746	3.62338e-42												ENSG00000105705	SUGP1	SURP and G-patch domain containing 1	0.604302	0.00271309																										ENSG00000125249	RAP2A	RAP2A, member of RAS oncogene family	0.897014	0.000140401						ENSG00000114573	ATP6V1A	ATPase H+ transporting V1 subunit A	0.971608	1.74949e-06
ENSG00000144218	AFF3	AF4/FMR2 family member 3	protein_coding	-2.87883	6.49751e-06	ENSG00000135775	COG2	component of oligomeric golgi complex 2	protein_coding	2.0099	1.34933e-32	ENSG00000139714	MORN3	MORN repeat containing 3	protein_coding	-2.6965	7.41819e-13												ENSG00000064607	SUGP2	SURP and G-patch domain containing 2	0.603796	0.013307																										ENSG00000186106	ANKRD46	ankyrin repeat domain 46	0.895576	0.000132986						ENSG00000196865	NHLRC2	NHL repeat containing 2	0.97158	0.000639599
ENSG00000128805	ARHGAP22	Rho GTPase activating protein 22	protein_coding	-2.87793	2.96296e-20	ENSG00000167646	DNAAF3	dynein axonemal assembly factor 3	protein_coding	2.00948	3.62385e-07	ENSG00000166441	RPL27A	ribosomal protein L27a	protein_coding	-2.69575	1.14388e-38												ENSG00000157350	ST3GAL2	ST3 beta-galactoside alpha-2,3-sialyltransferase 2	0.603249	0.00586049																										ENSG00000196459	TRAPPC2	trafficking protein particle complex 2	0.895449	0.000767278						ENSG00000128159	TUBGCP6	tubulin gamma complex associated protein 6	0.970824	0.0080766
ENSG00000235706	DICER1-AS1	DICER1 antisense RNA 1	antisense_RNA	-2.87562	2.41418e-14	ENSG00000255200	PGAM1P8	phosphoglycerate mutase 1 pseudogene 8	transcribed_processed_pseudogene	2.00651	3.16305e-05	ENSG00000277879	AL391988.1		antisense_RNA	-2.69484	1.86919e-35												ENSG00000068650	ATP11A	ATPase phospholipid transporting 11A	0.600174	0.0063408																										ENSG00000129657	SEC14L1	SEC14 like lipid binding 1	0.895189	6.79443e-05						ENSG00000167302	TEPSIN	TEPSIN, adaptor related protein complex 4 accessory protein	0.969693	0.00189555
ENSG00000198169	ZNF251	zinc finger protein 251	protein_coding	-2.87546	2.162e-42	ENSG00000165983	PTER	phosphotriesterase related	protein_coding	2.00529	1.17633e-21	ENSG00000105427	CNFN	cornifelin	protein_coding	-2.69313	0.000138537												ENSG00000125386	FAM193A	family with sequence similarity 193 member A	0.599568	7.43003e-05																										ENSG00000174951	FUT1	fucosyltransferase 1 (H blood group)	0.89481	0.000353587						ENSG00000135090	TAOK3	TAO kinase 3	0.969675	9.7368e-07
ENSG00000125354	SEPT6	septin 6	protein_coding	-2.87535	1.34695e-34	ENSG00000254615	AC027031.2		lincRNA	2.00287	3.44408e-11	ENSG00000162772	ATF3	activating transcription factor 3	protein_coding	-2.69274	6.17584e-07												ENSG00000167595	PROSER3	proline and serine rich 3	0.597877	0.00693011																										ENSG00000143761	ARF1	ADP ribosylation factor 1	0.893756	3.63363e-05						ENSG00000198586	TLK1	tousled like kinase 1	0.969632	0.00110143
ENSG00000146830	GIGYF1	GRB10 interacting GYF protein 1	protein_coding	-2.87416	9.04211e-24							ENSG00000142409	ZNF787	zinc finger protein 787	protein_coding	-2.69268	3.45943e-16												ENSG00000276291	FRG1HP	FSHD region gene 1 family member H, pseudogene	0.597172	0.000826623																										ENSG00000137831	UACA	uveal autoantigen with coiled-coil domains and ankyrin repeats	0.891427	0.000979762						ENSG00000156030	ELMSAN1	ELM2 and Myb/SANT domain containing 1	0.968166	7.07247e-07
ENSG00000109321	AREG	amphiregulin	protein_coding	-2.87331	8.89012e-10							ENSG00000160201	U2AF1	U2 small nuclear RNA auxiliary factor 1	protein_coding	-2.69179	3.66248e-09												ENSG00000145014	TMEM44	transmembrane protein 44	0.595501	0.00985496																										ENSG00000113282	CLINT1	clathrin interactor 1	0.891164	1.66476e-08						ENSG00000183696	UPP1	uridine phosphorylase 1	0.967445	5.85889e-05
ENSG00000275895	U2AF1L5	U2 small nuclear RNA auxiliary factor 1 like 5	protein_coding	-2.87188	5.46529e-08							ENSG00000197857	ZNF44	zinc finger protein 44	protein_coding	-2.69099	5.50471e-36												ENSG00000135439	AGAP2	ArfGAP with GTPase domain, ankyrin repeat and PH domain 2	0.594109	0.00677417																										ENSG00000269374	AC011497.2		0.891135	0.00553262						ENSG00000095321	CRAT	carnitine O-acetyltransferase	0.967105	0.000135936
ENSG00000109118	PHF12	PHD finger protein 12	protein_coding	-2.87126	1.27923e-143							ENSG00000163803	PLB1	phospholipase B1	protein_coding	-2.69014	1.11983e-07												ENSG00000169221	TBC1D10B	TBC1 domain family member 10B	0.592661	0.0115221																										ENSG00000117226	GBP3	guanylate binding protein 3	0.891033	7.64876e-05						ENSG00000196700	ZNF512B	zinc finger protein 512B	0.967027	4.03149e-05
ENSG00000270157	AC004918.3		sense_intronic	-2.87123	9.61297e-14							ENSG00000122223	CD244	CD244 molecule	protein_coding	-2.68834	2.83596e-14												ENSG00000044090	CUL7	cullin 7	0.587512	0.00946982																										ENSG00000148660	CAMK2G	calcium/calmodulin dependent protein kinase II gamma	0.888805	5.04671e-05						ENSG00000090020	SLC9A1	solute carrier family 9 member A1	0.966339	0.000177406
ENSG00000251322	SHANK3	SH3 and multiple ankyrin repeat domains 3	protein_coding	-2.87017	2.0052e-22							ENSG00000228782	MRPL45P2	mitochondrial ribosomal protein L45 pseudogene 2	transcribed_unprocessed_pseudogene	-2.68788	3.699e-22												ENSG00000072609	CHFR	checkpoint with forkhead and ring finger domains	0.586797	0.00259553																										ENSG00000033100	CHPF2	chondroitin polymerizing factor 2	0.888075	0.00479607						ENSG00000224660	SH3BP5-AS1	SH3BP5 antisense RNA 1	0.966329	0.00181967
ENSG00000236935	AP003774.4		antisense_RNA	-2.86939	4.14564e-07							ENSG00000197747	S100A10	S100 calcium binding protein A10	protein_coding	-2.68734	4.55372e-14												ENSG00000197162	ZNF785	zinc finger protein 785	0.585423	0.00595512																										ENSG00000065485	PDIA5	protein disulfide isomerase family A member 5	0.888066	5.23352e-07						ENSG00000136929	HEMGN	hemogen	0.966274	2.8471e-07
ENSG00000213130	EEF1DP5	eukaryotic translation elongation factor 1 delta pseudogene 5	processed_pseudogene	-2.86891	0.000815123							ENSG00000105640	RPL18A	ribosomal protein L18a	protein_coding	-2.68728	6.98555e-23												ENSG00000130254	SAFB2	scaffold attachment factor B2	0.585147	0.00456421																										ENSG00000137494	ANKRD42	ankyrin repeat domain 42	0.887323	1.10761e-06						ENSG00000151690	MFSD6	major facilitator superfamily domain containing 6	0.96484	0.00172354
ENSG00000163823	CCR1	C-C motif chemokine receptor 1	protein_coding	-2.86883	7.30409e-06							ENSG00000119669	IRF2BPL	interferon regulatory factor 2 binding protein like	protein_coding	-2.68642	4.0735e-15																																										ENSG00000177000	MTHFR	methylenetetrahydrofolate reductase	0.886129	0.00810485						ENSG00000173442	EHBP1L1	EH domain binding protein 1 like 1	0.964537	7.95023e-11
ENSG00000163131	CTSS	cathepsin S	protein_coding	-2.86855	3.63027e-12							ENSG00000166900	STX3	syntaxin 3	protein_coding	-2.68563	4.45316e-23																																										ENSG00000074755	ZZEF1	zinc finger ZZ-type and EF-hand domain containing 1	0.885175	3.99995e-06						ENSG00000249592	AC139887.2		0.963992	0.00346594
ENSG00000226711	FAM66C	family with sequence similarity 66 member C	antisense_RNA	-2.86807	1.13771e-06							ENSG00000239445	ST3GAL6-AS1	ST3GAL6 antisense RNA 1	antisense_RNA	-2.68556	2.36916e-06																																										ENSG00000205542	TMSB4X	thymosin beta 4, X-linked	0.88206	0.000386962						ENSG00000117475	BLZF1	basic leucine zipper nuclear factor 1	0.963585	3.27169e-08
ENSG00000232160	RAP2C-AS1	RAP2C antisense RNA 1	antisense_RNA	-2.86784	1.98002e-18							ENSG00000213326	RPS7P11	ribosomal protein S7 pseudogene 11	processed_pseudogene	-2.68457	2.62267e-06																																										ENSG00000078487	ZCWPW1	zinc finger CW-type and PWWP domain containing 1	0.881715	0.00107176						ENSG00000182093	WRB	tryptophan rich basic protein	0.962896	9.79618e-07
ENSG00000115286	NDUFS7	NADH:ubiquinone oxidoreductase core subunit S7	protein_coding	-2.86364	1.54046e-09							ENSG00000170921	TANC2	tetratricopeptide repeat, ankyrin repeat and coiled-coil containing 2	protein_coding	-2.68341	7.76381e-23																																										ENSG00000166337	TAF10	TATA-box binding protein associated factor 10	0.881175	1.07796e-05						ENSG00000178950	GAK	cyclin G associated kinase	0.961828	0.000291715
ENSG00000114656	KIAA1257	KIAA1257	protein_coding	-2.86352	4.33287e-08							ENSG00000139946	PELI2	pellino E3 ubiquitin protein ligase family member 2	protein_coding	-2.6824	5.52759e-15																																										ENSG00000101290	CDS2	CDP-diacylglycerol synthase 2	0.880849	0.000319575						ENSG00000137942	FNBP1L	formin binding protein 1 like	0.961589	0.00192948
ENSG00000159788	RGS12	regulator of G protein signaling 12	protein_coding	-2.86134	2.54076e-13							ENSG00000198839	ZNF277	zinc finger protein 277	protein_coding	-2.68233	1.35079e-33																																										ENSG00000166171	DPCD	deleted in primary ciliary dyskinesia homolog (mouse)	0.880541	0.00183992						ENSG00000214530	STARD10	StAR related lipid transfer domain containing 10	0.961289	0.000468822
ENSG00000108107	RPL28	ribosomal protein L28	protein_coding	-2.8602	4.03592e-29							ENSG00000169228	RAB24	RAB24, member RAS oncogene family	protein_coding	-2.67943	3.82076e-19																																										ENSG00000168310	IRF2	interferon regulatory factor 2	0.880273	3.76596e-05						ENSG00000119844	AFTPH	aftiphilin	0.960547	1.27267e-06
ENSG00000228801	AC064807.1		antisense_RNA	-2.85872	7.08019e-37							ENSG00000111846	GCNT2	glucosaminyl (N-acetyl) transferase 2, I-branching enzyme (I blood group)	protein_coding	-2.67892	6.37146e-24																																										ENSG00000117640	MTFR1L	mitochondrial fission regulator 1 like	0.880246	1.47212e-07						ENSG00000160813	PPP1R35	protein phosphatase 1 regulatory subunit 35	0.959771	0.00733667
ENSG00000125731	SH2D3A	SH2 domain containing 3A	protein_coding	-2.85858	8.74108e-15							ENSG00000162804	SNED1	sushi, nidogen and EGF like domains 1	protein_coding	-2.67888	2.19301e-05																																										ENSG00000078668	VDAC3	voltage dependent anion channel 3	0.880144	1.82991e-05						ENSG00000148411	NACC2	NACC family member 2	0.959422	8.67695e-05
ENSG00000183308	AC005037.1		antisense_RNA	-2.85806	3.25906e-07							ENSG00000130475	FCHO1	FCH domain only 1	protein_coding	-2.67877	1.87939e-11																																										ENSG00000136238	RAC1	Rac family small GTPase 1	0.879681	1.14714e-05						ENSG00000229056	AC020571.1		0.958731	5.86269e-06
ENSG00000087077	TRIP6	thyroid hormone receptor interactor 6	protein_coding	-2.85374	2.39582e-15							ENSG00000130511	SSBP4	single stranded DNA binding protein 4	protein_coding	-2.67798	1.34437e-10																																										ENSG00000184708	EIF4ENIF1	eukaryotic translation initiation factor 4E nuclear import factor 1	0.879543	1.07276e-07						ENSG00000171853	TRAPPC12	trafficking protein particle complex 12	0.957638	2.21437e-05
ENSG00000168916	ZNF608	zinc finger protein 608	protein_coding	-2.85249	1.6491e-17							ENSG00000196814	MVB12B	multivesicular body subunit 12B	protein_coding	-2.67769	9.38678e-06																																										ENSG00000120437	ACAT2	acetyl-CoA acetyltransferase 2	0.878873	0.000206978						ENSG00000104946	TBC1D17	TBC1 domain family member 17	0.957537	3.37281e-05
ENSG00000254531	FLJ20021	uncharacterized LOC90024	lincRNA	-2.85161	7.57262e-13							ENSG00000076641	PAG1	phosphoprotein membrane anchor with glycosphingolipid microdomains 1	protein_coding	-2.67742	3.11837e-18																																										ENSG00000135334	AKIRIN2	akirin 2	0.878721	0.000101798						ENSG00000281357	ARRDC3-AS1	ARRDC3 antisense RNA 1	0.956979	0.000128844
ENSG00000255517	AP002748.3		antisense_RNA	-2.8495	4.1871e-21							ENSG00000140464	PML	promyelocytic leukemia	protein_coding	-2.677	3.36782e-36																																										ENSG00000143995	MEIS1	Meis homeobox 1	0.878448	2.52134e-05						ENSG00000180879	SSR4	signal sequence receptor subunit 4	0.956493	0.00278833
ENSG00000119669	IRF2BPL	interferon regulatory factor 2 binding protein like	protein_coding	-2.84828	7.60499e-17							ENSG00000107968	MAP3K8	mitogen-activated protein kinase kinase kinase 8	protein_coding	-2.67493	7.70697e-23																																										ENSG00000163513	TGFBR2	transforming growth factor beta receptor 2	0.87698	0.00109216						ENSG00000162241	SLC25A45	solute carrier family 25 member 45	0.956461	0.000198935
ENSG00000132329	RAMP1	receptor activity modifying protein 1	protein_coding	-2.84765	4.53587e-05							ENSG00000138744	NAAA	N-acylethanolamine acid amidase	protein_coding	-2.67172	8.40308e-15																																										ENSG00000111145	ELK3	ELK3, ETS transcription factor	0.876303	0.000439066						ENSG00000135926	TMBIM1	transmembrane BAX inhibitor motif containing 1	0.956234	7.83269e-07
ENSG00000229368	AC090587.2		sense_overlapping	-2.84599	1.22133e-09							ENSG00000231259	AC125232.1		unprocessed_pseudogene	-2.66958	2.66443e-29																																										ENSG00000175104	TRAF6	TNF receptor associated factor 6	0.875651	0.000624465						ENSG00000019485	PRDM11	PR/SET domain 11	0.954903	1.09604e-08
ENSG00000272269	AL138724.1		antisense_RNA	-2.84502	2.03151e-12							ENSG00000203943	SAMD13	sterile alpha motif domain containing 13	protein_coding	-2.66832	1.14545e-18																																										ENSG00000171033	PKIA	cAMP-dependent protein kinase inhibitor alpha	0.874533	0.000636632						ENSG00000175727	MLXIP	MLX interacting protein	0.954211	1.06279e-05
ENSG00000215375	MYL5	myosin light chain 5	protein_coding	-2.84301	3.4176e-28							ENSG00000237162	AC007098.1		processed_pseudogene	-2.66784	4.52907e-05																																										ENSG00000175395	ZNF25	zinc finger protein 25	0.874378	0.00133232						ENSG00000126822	PLEKHG3	pleckstrin homology and RhoGEF domain containing G3	0.953096	0.00053971
ENSG00000174125	TLR1	toll like receptor 1	protein_coding	-2.84224	6.55535e-17							ENSG00000186350	RXRA	retinoid X receptor alpha	protein_coding	-2.66754	1.41615e-24																																										ENSG00000106025	TSPAN12	tetraspanin 12	0.873908	0.00312859						ENSG00000227671	AL390728.4		0.952545	0.000288261
ENSG00000226525	RPS7P10	ribosomal protein S7 pseudogene 10	processed_pseudogene	-2.84131	0.000251056							ENSG00000089351	GRAMD1A	GRAM domain containing 1A	protein_coding	-2.66694	8.27275e-26																																										ENSG00000170873	MTSS1	MTSS1, I-BAR domain containing	0.873752	4.09078e-05						ENSG00000144677	CTDSPL	CTD small phosphatase like	0.952136	9.49174e-06
ENSG00000243498	UBA52P5		processed_pseudogene	-2.83948	0.000713684							ENSG00000196912	ANKRD36B	ankyrin repeat domain 36B	protein_coding	-2.66661	2.15966e-16																																										ENSG00000107175	CREB3	cAMP responsive element binding protein 3	0.871339	7.38283e-06						ENSG00000198805	PNP	purine nucleoside phosphorylase	0.950762	3.71257e-08
ENSG00000172824	CES4A	carboxylesterase 4A	protein_coding	-2.83849	2.15283e-11							ENSG00000144713	RPL32	ribosomal protein L32	protein_coding	-2.66573	3.1638e-62																																										ENSG00000233822	HIST1H2BN	histone cluster 1 H2B family member n	0.870451	0.00105456						ENSG00000137225	CAPN11	calpain 11	0.950386	8.50703e-05
ENSG00000189283	FHIT	fragile histidine triad	protein_coding	-2.83801	1.39239e-27							ENSG00000213445	SIPA1	signal-induced proliferation-associated 1	protein_coding	-2.66347	2.13667e-20																																										ENSG00000188921	HACD4	3-hydroxyacyl-CoA dehydratase 4	0.869478	0.00526997						ENSG00000198964	SGMS1	sphingomyelin synthase 1	0.950344	2.42946e-05
ENSG00000249855	EEF1A1P19	eukaryotic translation elongation factor 1 alpha 1 pseudogene 19	processed_pseudogene	-2.83392	6.5876e-19							ENSG00000133106	EPSTI1	epithelial stromal interaction 1	protein_coding	-2.65861	8.68021e-21																																										ENSG00000197746	PSAP	prosaposin	0.869331	0.000898104						ENSG00000104093	DMXL2	Dmx like 2	0.950053	0.00037755
ENSG00000163818	LZTFL1	leucine zipper transcription factor like 1	protein_coding	-2.83331	1.60398e-59							ENSG00000184371	CSF1	colony stimulating factor 1	protein_coding	-2.65855	4.72431e-09																																										ENSG00000180953	ST20	suppressor of tumorigenicity 20	0.868409	0.00231765						ENSG00000075151	EIF4G3	eukaryotic translation initiation factor 4 gamma 3	0.949937	0.000581039
ENSG00000141582	CBX4	chromobox 4	protein_coding	-2.8286	4.12844e-30							ENSG00000160226	C21orf2	chromosome 21 open reading frame 2	protein_coding	-2.65616	2.5918e-13																																										ENSG00000175213	ZNF408	zinc finger protein 408	0.867966	0.00379628						ENSG00000087470	DNM1L	dynamin 1 like	0.948421	0.000951954
ENSG00000177599	ZNF491	zinc finger protein 491	protein_coding	-2.82842	8.16157e-13							ENSG00000135966	TGFBRAP1	transforming growth factor beta receptor associated protein 1	protein_coding	-2.65553	8.46294e-42																																										ENSG00000105993	DNAJB6	DnaJ heat shock protein family (Hsp40) member B6	0.867625	0.00083163						ENSG00000237484	LINC01684	long intergenic non-protein coding RNA 1684	0.948248	0.00125205
ENSG00000102858	MGRN1	mahogunin ring finger 1	protein_coding	-2.82744	5.21519e-36							ENSG00000005187	ACSM3	acyl-CoA synthetase medium chain family member 3	protein_coding	-2.65448	1.5295e-11																																										ENSG00000114423	CBLB	Cbl proto-oncogene B	0.867336	0.00125564						ENSG00000149257	SERPINH1	serpin family H member 1	0.947801	0.000104102
ENSG00000165644	COMTD1	catechol-O-methyltransferase domain containing 1	protein_coding	-2.82611	1.1164e-07							ENSG00000137880	GCHFR	GTP cyclohydrolase I feedback regulator	protein_coding	-2.65428	2.23014e-11																																										ENSG00000196782	MAML3	mastermind like transcriptional coactivator 3	0.867251	8.39939e-05						ENSG00000269386	RAB11B-AS1	RAB11B antisense RNA 1	0.947714	0.000113324
ENSG00000265806	MIR4292	microRNA 4292	miRNA	-2.82589	0.000254491							ENSG00000079432	CIC	capicua transcriptional repressor	protein_coding	-2.65295	7.02936e-18																																										ENSG00000188315	C3orf62	chromosome 3 open reading frame 62	0.867082	0.000232766						ENSG00000215375	MYL5	myosin light chain 5	0.947405	0.00091457
ENSG00000099999	RNF215	ring finger protein 215	protein_coding	-2.82527	6.13848e-23							ENSG00000087077	TRIP6	thyroid hormone receptor interactor 6	protein_coding	-2.65221	2.05401e-13																																										ENSG00000137266	SLC22A23	solute carrier family 22 member 23	0.866764	0.000115332						ENSG00000167470	MIDN	midnolin	0.947394	0.000297668
ENSG00000168961	LGALS9	galectin 9	protein_coding	-2.82478	1.93393e-19							ENSG00000197329	PELI1	pellino E3 ubiquitin protein ligase 1	protein_coding	-2.65197	2.49499e-69																																										ENSG00000108448	TRIM16L	tripartite motif containing 16 like	0.866112	0.00237102						ENSG00000108219	TSPAN14	tetraspanin 14	0.946889	1.2117e-05
ENSG00000229473	RGS17P1	regulator of G protein signaling 17 pseudogene 1	processed_pseudogene	-2.8242	1.19856e-08							ENSG00000167207	NOD2	nucleotide binding oligomerization domain containing 2	protein_coding	-2.6505	5.17768e-08																																										ENSG00000272369	AC008035.1		0.866041	0.00650801						ENSG00000121966	CXCR4	C-X-C motif chemokine receptor 4	0.945201	3.95006e-06
ENSG00000185596	WASH3P	WAS protein family homolog 3 pseudogene	transcribed_unprocessed_pseudogene	-2.82406	5.87506e-11							ENSG00000159314	ARHGAP27	Rho GTPase activating protein 27	protein_coding	-2.64982	1.17795e-15																																										ENSG00000144036	EXOC6B	exocyst complex component 6B	0.865654	2.08525e-05						ENSG00000281103	TRG-AS1	T-cell receptor gamma locus antisense RNA 1	0.944353	9.95738e-05
ENSG00000162461	SLC25A34	solute carrier family 25 member 34	protein_coding	-2.82353	7.24738e-10							ENSG00000230751	AC007036.2		sense_intronic	-2.64783	0.000139154																																										ENSG00000115738	ID2	inhibitor of DNA binding 2	0.864021	0.0065771						ENSG00000168826	ZBTB49	zinc finger and BTB domain containing 49	0.944235	4.04588e-07
ENSG00000131759	RARA	retinoic acid receptor alpha	protein_coding	-2.82352	2.35264e-19							ENSG00000197837	HIST4H4	histone cluster 4 H4	protein_coding	-2.64645	2.37914e-09																																										ENSG00000108946	PRKAR1A	protein kinase cAMP-dependent type I regulatory subunit alpha	0.863242	0.000264923						ENSG00000127526	SLC35E1	solute carrier family 35 member E1	0.941599	0.000781359
ENSG00000177106	EPS8L2	EPS8 like 2	protein_coding	-2.82338	1.12942e-06							ENSG00000261645	DISC1FP1	DISC1 fusion partner 1 (non-protein coding)	processed_transcript	-2.64639	4.15293e-05																																										ENSG00000197062	ZSCAN26	zinc finger and SCAN domain containing 26	0.86276	2.52855e-06						ENSG00000185905	C16orf54	chromosome 16 open reading frame 54	0.941466	8.62929e-05
ENSG00000152117	AC073869.1		transcribed_processed_pseudogene	-2.82325	2.69314e-27							ENSG00000147144	CCDC120	coiled-coil domain containing 120	protein_coding	-2.64513	7.83463e-30																																										ENSG00000127125	PPCS	phosphopantothenoylcysteine synthetase	0.861855	3.5898e-07						ENSG00000105204	DYRK1B	dual specificity tyrosine phosphorylation regulated kinase 1B	0.941052	0.00946435
ENSG00000162444	RBP7	retinol binding protein 7	protein_coding	-2.82269	0.000454163							ENSG00000233230	AC079807.1		antisense_RNA	-2.64436	5.02025e-05																																										ENSG00000197622	CDC42SE1	CDC42 small effector 1	0.860378	2.62504e-11						ENSG00000177303	CASKIN2	CASK interacting protein 2	0.939821	0.00555319
ENSG00000132475	H3F3B	H3 histone family member 3B	protein_coding	-2.82215	3.3267e-97							ENSG00000273033	LINC02035	long intergenic non-protein coding RNA 2035	lincRNA	-2.64413	9.41379e-18																																										ENSG00000005243	COPZ2	coatomer protein complex subunit zeta 2	0.858989	0.000308015						ENSG00000260274	AC068338.2		0.938714	0.0035561
ENSG00000230069	LRRC37A15P	leucine rich repeat containing 37 member A15, pseudogene	processed_pseudogene	-2.82085	8.74156e-09							ENSG00000150782	IL18	interleukin 18	protein_coding	-2.64401	3.50184e-46																																										ENSG00000214226	C17orf67	chromosome 17 open reading frame 67	0.857827	0.00814914						ENSG00000010671	BTK	Bruton tyrosine kinase	0.93854	6.22234e-08
ENSG00000120910	PPP3CC	protein phosphatase 3 catalytic subunit gamma	protein_coding	-2.82036	1.69214e-152							ENSG00000110777	POU2AF1	POU class 2 associating factor 1	protein_coding	-2.64351	0.000134143																																										ENSG00000121210	TMEM131L	transmembrane 131 like	0.857466	0.00100457						ENSG00000127663	KDM4B	lysine demethylase 4B	0.936421	0.00342964
ENSG00000107738	VSIR	V-set immunoregulatory receptor	protein_coding	-2.82025	1.40754e-14							ENSG00000116885	OSCP1	organic solute carrier partner 1	protein_coding	-2.64294	2.82683e-09																																										ENSG00000198752	CDC42BPB	CDC42 binding protein kinase beta	0.856822	7.14057e-08						ENSG00000245149	RNF139-AS1	RNF139 antisense RNA 1 (head to head)	0.935546	0.00566333
ENSG00000235750	KIAA0040	KIAA0040	protein_coding	-2.81973	1.12647e-17							ENSG00000158805	ZNF276	zinc finger protein 276	protein_coding	-2.6422	1.04893e-22																																										ENSG00000103160	HSDL1	hydroxysteroid dehydrogenase like 1	0.855639	0.000615988						ENSG00000184924	PTRHD1	peptidyl-tRNA hydrolase domain containing 1	0.935097	0.000621995
ENSG00000246985	SOCS2-AS1	SOCS2 antisense RNA 1	processed_transcript	-2.81823	4.41939e-51							ENSG00000235750	KIAA0040	KIAA0040	protein_coding	-2.6414	1.08936e-15																																										ENSG00000116985	BMP8B	bone morphogenetic protein 8b	0.855625	0.00819558						ENSG00000134864	GGACT	gamma-glutamylamine cyclotransferase	0.934992	0.005902
ENSG00000103381	CPPED1	calcineurin like phosphoesterase domain containing 1	protein_coding	-2.81793	6.51926e-81							ENSG00000186481	ANKRD20A5P	ankyrin repeat domain 20 family member A5, pseudogene	transcribed_unprocessed_pseudogene	-2.64132	0.000129874																																										ENSG00000147889	CDKN2A	cyclin dependent kinase inhibitor 2A	0.855116	0.00659086						ENSG00000138031	ADCY3	adenylate cyclase 3	0.934753	6.54946e-06
ENSG00000138678	GPAT3	glycerol-3-phosphate acyltransferase 3	protein_coding	-2.81759	2.51342e-06							ENSG00000260563	AC132872.1		lincRNA	-2.64126	1.63749e-16																																										ENSG00000125734	GPR108	G protein-coupled receptor 108	0.854447	0.000438167						ENSG00000092051	JPH4	junctophilin 4	0.934034	0.000175332
ENSG00000127415	IDUA	iduronidase, alpha-L-	protein_coding	-2.81616	1.17738e-09							ENSG00000281896	AC018638.8		transcribed_unprocessed_pseudogene	-2.64075	2.22047e-08																																										ENSG00000039650	PNKP	polynucleotide kinase 3'-phosphatase	0.853772	0.00120264						ENSG00000166900	STX3	syntaxin 3	0.933968	0.00204563
ENSG00000077327	SPAG6	sperm associated antigen 6	protein_coding	-2.81573	1.19573e-08							ENSG00000259020	AL049872.1		processed_pseudogene	-2.64068	2.31415e-05																																										ENSG00000184979	USP18	ubiquitin specific peptidase 18	0.852904	1.23582e-05						ENSG00000146067	FAM193B	family with sequence similarity 193 member B	0.933709	0.00735605
ENSG00000008988	RPS20	ribosomal protein S20	protein_coding	-2.81513	9.34369e-36							ENSG00000198502	HLA-DRB5	major histocompatibility complex, class II, DR beta 5	protein_coding	-2.64003	3.51937e-09																																										ENSG00000168769	TET2	tet methylcytosine dioxygenase 2	0.852573	0.00519461						ENSG00000178922	HYI	hydroxypyruvate isomerase (putative)	0.933492	0.000388574
ENSG00000059122	FLYWCH1	FLYWCH-type zinc finger 1	protein_coding	-2.81385	4.09974e-20							ENSG00000186174	BCL9L	B-cell CLL/lymphoma 9 like	protein_coding	-2.63763	2.2164e-19																																										ENSG00000033627	ATP6V0A1	ATPase H+ transporting V0 subunit a1	0.852519	0.00221537						ENSG00000253982	AC100810.1		0.93322	4.14788e-05
ENSG00000132522	GPS2	G protein pathway suppressor 2	protein_coding	-2.81319	2.99121e-10							ENSG00000225067	RPL23AP2	ribosomal protein L23a pseudogene 2	processed_pseudogene	-2.63675	0.000512088																																										ENSG00000122515	ZMIZ2	zinc finger MIZ-type containing 2	0.852493	0.00185391						ENSG00000130958	SLC35D2	solute carrier family 35 member D2	0.932333	0.000429019
ENSG00000213339	QTRT1	queuine tRNA-ribosyltransferase catalytic subunit 1	protein_coding	-2.81087	7.66078e-10							ENSG00000271380	AL451085.2		antisense_RNA	-2.63445	2.06697e-09																																										ENSG00000181704	YIPF6	Yip1 domain family member 6	0.852483	2.54753e-06						ENSG00000102178	UBL4A	ubiquitin like 4A	0.931205	0.000606602
ENSG00000110723	EXPH5	exophilin 5	protein_coding	-2.81049	3.00764e-18							ENSG00000198947	DMD	dystrophin	protein_coding	-2.63436	0.000511564																																										ENSG00000055208	TAB2	TGF-beta activated kinase 1/MAP3K7 binding protein 2	0.852423	8.14523e-06						ENSG00000188026	RILPL1	Rab interacting lysosomal protein like 1	0.930913	0.000716695
ENSG00000179364	PACS2	phosphofurin acidic cluster sorting protein 2	protein_coding	-2.80882	2.49212e-26							ENSG00000185507	IRF7	interferon regulatory factor 7	protein_coding	-2.63401	2.81248e-08																																										ENSG00000120063	GNA13	G protein subunit alpha 13	0.852391	0.00211383						ENSG00000068912	ERLEC1	endoplasmic reticulum lectin 1	0.930439	1.32342e-12
ENSG00000185650	ZFP36L1	ZFP36 ring finger protein like 1	protein_coding	-2.8074	5.76774e-29							ENSG00000152213	ARL11	ADP ribosylation factor like GTPase 11	protein_coding	-2.63162	3.2771e-11																																										ENSG00000127527	EPS15L1	epidermal growth factor receptor pathway substrate 15 like 1	0.850392	0.000365445						ENSG00000226015	CCT8P1	chaperonin containing TCP1 subunit 8 pseudogene 1	0.929995	0.000542062
ENSG00000133112	TPT1	tumor protein, translationally-controlled 1	protein_coding	-2.80691	6.68062e-50							ENSG00000170604	IRF2BP1	interferon regulatory factor 2 binding protein 1	protein_coding	-2.63032	7.28709e-16																																										ENSG00000213846	AC098614.1		0.849785	0.00448688						ENSG00000153721	CNKSR3	CNKSR family member 3	0.929298	0.00341259
ENSG00000120306	CYSTM1	cysteine rich transmembrane module containing 1	protein_coding	-2.80466	2.36812e-10							ENSG00000246596	AC139795.1		transcribed_unprocessed_pseudogene	-2.62986	1.22886e-09																																										ENSG00000183723	CMTM4	CKLF like MARVEL transmembrane domain containing 4	0.848974	9.5925e-05						ENSG00000173402	DAG1	dystroglycan 1	0.928802	0.000190929
ENSG00000092758	COL9A3	collagen type IX alpha 3 chain	protein_coding	-2.8039	1.03519e-06							ENSG00000184381	PLA2G6	phospholipase A2 group VI	protein_coding	-2.6282	2.47302e-08																																										ENSG00000167470	MIDN	midnolin	0.847449	0.00142228						ENSG00000112742	TTK	TTK protein kinase	0.92853	0.00183635
ENSG00000146021	KLHL3	kelch like family member 3	protein_coding	-2.80248	6.80459e-24							ENSG00000142676	RPL11	ribosomal protein L11	protein_coding	-2.62721	1.15e-89																																										ENSG00000160058	BSDC1	BSD domain containing 1	0.846081	9.69514e-08						ENSG00000090520	DNAJB11	DnaJ heat shock protein family (Hsp40) member B11	0.927967	3.43123e-08
ENSG00000277476	AC005332.8		lincRNA	-2.80221	1.14943e-12							ENSG00000079313	REXO1	RNA exonuclease 1 homolog	protein_coding	-2.62648	5.7743e-17																																										ENSG00000166272	WBP1L	WW domain binding protein 1 like	0.846077	0.000182008						ENSG00000127125	PPCS	phosphopantothenoylcysteine synthetase	0.927741	3.63308e-08
ENSG00000125170	DOK4	docking protein 4	protein_coding	-2.8022	1.51851e-18							ENSG00000122592	HOXA7	homeobox A7	protein_coding	-2.62601	8.25614e-13																																										ENSG00000115325	DOK1	docking protein 1	0.844904	0.0017964						ENSG00000116704	SLC35D1	solute carrier family 35 member D1	0.927132	0.00456359
ENSG00000068028	RASSF1	Ras association domain family member 1	protein_coding	-2.80111	1.81758e-36							ENSG00000148400	NOTCH1	notch 1	protein_coding	-2.62512	3.51225e-22																																										ENSG00000167642	SPINT2	serine peptidase inhibitor, Kunitz type 2	0.844157	0.00695414						ENSG00000168101	NUDT16L1	nudix hydrolase 16 like 1	0.925736	0.00237978
ENSG00000153291	SLC25A27	solute carrier family 25 member 27	protein_coding	-2.80022	2.53389e-05							ENSG00000169951	ZNF764	zinc finger protein 764	protein_coding	-2.62371	3.15554e-72																																										ENSG00000155926	SLA	Src like adaptor	0.843523	0.0037037						ENSG00000183723	CMTM4	CKLF like MARVEL transmembrane domain containing 4	0.925298	1.75403e-05
ENSG00000204632	HLA-G	major histocompatibility complex, class I, G	protein_coding	-2.79965	2.05756e-08							ENSG00000104408	EIF3E	eukaryotic translation initiation factor 3 subunit E	protein_coding	-2.6233	1.67663e-87																																										ENSG00000173926	MARCH3	membrane associated ring-CH-type finger 3	0.842736	4.60994e-07						ENSG00000204406	MBD5	methyl-CpG binding domain protein 5	0.921578	4.81839e-05
ENSG00000135093	USP30	ubiquitin specific peptidase 30	protein_coding	-2.79914	5.74397e-122							ENSG00000270673	YTHDF3-AS1	YTHDF3 antisense RNA 1 (head to head)	lincRNA	-2.62043	1.04364e-06																																										ENSG00000147526	TACC1	transforming acidic coiled-coil containing protein 1	0.842326	0.00011105						ENSG00000122643	NT5C3A	5'-nucleotidase, cytosolic IIIA	0.921518	0.00114254
ENSG00000224614	TNK2-AS1	TNK2 antisense RNA 1	antisense_RNA	-2.79872	1.6849e-09							ENSG00000164684	ZNF704	zinc finger protein 704	protein_coding	-2.62019	4.18396e-23																																										ENSG00000088986	DYNLL1	dynein light chain LC8-type 1	0.841872	9.6667e-06						ENSG00000281005	LINC00921	long intergenic non-protein coding RNA 921	0.919884	0.0084616
ENSG00000235919	ASH1L-AS1	ASH1L antisense RNA 1	antisense_RNA	-2.79793	1.49292e-24							ENSG00000141582	CBX4	chromobox 4	protein_coding	-2.62017	3.98637e-26																																										ENSG00000105443	CYTH2	cytohesin 2	0.840501	0.000335656						ENSG00000143889	HNRNPLL	heterogeneous nuclear ribonucleoprotein L like	0.919703	1.5752e-05
ENSG00000132470	ITGB4	integrin subunit beta 4	protein_coding	-2.79761	8.11981e-12							ENSG00000109220	CHIC2	cysteine rich hydrophobic domain 2	protein_coding	-2.61879	6.72163e-36																																										ENSG00000043462	LCP2	lymphocyte cytosolic protein 2	0.839698	1.75454e-10						ENSG00000107745	MICU1	mitochondrial calcium uptake 1	0.919549	6.54236e-06
ENSG00000129824	RPS4Y1	ribosomal protein S4, Y-linked 1	protein_coding	-2.79527	3.74176e-13							ENSG00000167671	UBXN6	UBX domain protein 6	protein_coding	-2.61868	9.8514e-17																																										ENSG00000140950	TLDC1	TBC/LysM-associated domain containing 1	0.83908	7.2304e-07						ENSG00000164086	DUSP7	dual specificity phosphatase 7	0.919312	6.79338e-05
ENSG00000114670	NEK11	NIMA related kinase 11	protein_coding	-2.7951	3.13694e-09							ENSG00000257093	KIAA1147	KIAA1147	protein_coding	-2.61802	1.34302e-41																																										ENSG00000153214	TMEM87B	transmembrane protein 87B	0.838877	8.91235e-05						ENSG00000001460	STPG1	sperm tail PG-rich repeat containing 1	0.919299	8.80262e-06
ENSG00000160325	CACFD1	calcium channel flower domain containing 1	protein_coding	-2.79238	4.06606e-14							ENSG00000243926	TIPARP-AS1	TIPARP antisense RNA 1	antisense_RNA	-2.61763	1.06144e-12																																										ENSG00000160948	VPS28	VPS28, ESCRT-I subunit	0.83834	0.00359549						ENSG00000144711	IQSEC1	IQ motif and Sec7 domain 1	0.918162	0.000146855
ENSG00000235605	AL355472.2		processed_pseudogene	-2.79142	8.55698e-05							ENSG00000164938	TP53INP1	tumor protein p53 inducible nuclear protein 1	protein_coding	-2.61624	1.23281e-16																																										ENSG00000143549	TPM3	tropomyosin 3	0.836829	4.30532e-07						ENSG00000117226	GBP3	guanylate binding protein 3	0.917576	4.36687e-05
ENSG00000162772	ATF3	activating transcription factor 3	protein_coding	-2.78959	2.26445e-07							ENSG00000137817	PARP6	poly(ADP-ribose) polymerase family member 6	protein_coding	-2.61573	7.88342e-43																																										ENSG00000175931	UBE2O	ubiquitin conjugating enzyme E2 O	0.835326	0.000137779						ENSG00000225506	CYP4A22-AS1	CYP4A22 antisense RNA 1	0.916613	0.00853935
ENSG00000163704	PRRT3	proline rich transmembrane protein 3	protein_coding	-2.78773	4.32644e-16							ENSG00000185650	ZFP36L1	ZFP36 ring finger protein like 1	protein_coding	-2.61553	2.58863e-25																																										ENSG00000115306	SPTBN1	spectrin beta, non-erythrocytic 1	0.835169	0.000496606						ENSG00000196782	MAML3	mastermind like transcriptional coactivator 3	0.916541	2.91407e-05
ENSG00000117614	SYF2	SYF2 pre-mRNA splicing factor	protein_coding	-2.7852	6.35036e-47							ENSG00000110723	EXPH5	exophilin 5	protein_coding	-2.61503	2.74612e-16																																										ENSG00000101473	ACOT8	acyl-CoA thioesterase 8	0.834927	0.00555281						ENSG00000169490	TM2D2	TM2 domain containing 2	0.915766	4.71049e-06
ENSG00000243364	EFNA4	ephrin A4	protein_coding	-2.7846	3.85207e-17							ENSG00000106789	CORO2A	coronin 2A	protein_coding	-2.61455	0.00020193																																										ENSG00000198911	SREBF2	sterol regulatory element binding transcription factor 2	0.83484	1.23991e-07						ENSG00000184164	CRELD2	cysteine rich with EGF like domains 2	0.915124	0.00241087
ENSG00000224114	AL591846.1		processed_pseudogene	-2.78453	3.25354e-15							ENSG00000253320	AZIN1-AS1	AZIN1 antisense RNA 1	antisense_RNA	-2.61401	2.82542e-19																																										ENSG00000120690	ELF1	E74 like ETS transcription factor 1	0.832215	0.00030131						ENSG00000144036	EXOC6B	exocyst complex component 6B	0.915121	6.38944e-06
ENSG00000132819	RBM38	RNA binding motif protein 38	protein_coding	-2.78228	2.05192e-15							ENSG00000189283	FHIT	fragile histidine triad	protein_coding	-2.61391	7.02888e-24																																										ENSG00000163738	MTHFD2L	methylenetetrahydrofolate dehydrogenase (NADP+ dependent) 2 like	0.831993	1.8879e-06						ENSG00000131116	ZNF428	zinc finger protein 428	0.91497	0.000502997
ENSG00000173991	TCAP	titin-cap	protein_coding	-2.78065	2.55219e-11							ENSG00000160323	ADAMTS13	ADAM metallopeptidase with thrombospondin type 1 motif 13	protein_coding	-2.61317	2.39849e-08																																										ENSG00000069956	MAPK6	mitogen-activated protein kinase 6	0.831738	7.91597e-05						ENSG00000136935	GOLGA1	golgin A1	0.913086	3.38466e-14
ENSG00000185339	TCN2	transcobalamin 2	protein_coding	-2.78043	7.98682e-06							ENSG00000089289	IGBP1	immunoglobulin binding protein 1	protein_coding	-2.61258	9.46848e-52																																										ENSG00000125971	DYNLRB1	dynein light chain roadblock-type 1	0.831007	3.53087e-06						ENSG00000005961	ITGA2B	integrin subunit alpha 2b	0.91218	0.0074675
ENSG00000228696	ARL17B	ADP ribosylation factor like GTPase 17B	protein_coding	-2.77959	5.513e-06							ENSG00000242588	AC108010.1		processed_transcript	-2.61201	2.58702e-11																																										ENSG00000144843	ADPRH	ADP-ribosylarginine hydrolase	0.830676	0.00686606						ENSG00000074755	ZZEF1	zinc finger ZZ-type and EF-hand domain containing 1	0.912147	1.89816e-06
ENSG00000228606	AL139011.1		antisense_RNA	-2.77954	9.55438e-06							ENSG00000183506	PI4KAP2	phosphatidylinositol 4-kinase alpha pseudogene 2	transcribed_unprocessed_pseudogene	-2.61197	8.9547e-15																																										ENSG00000116793	PHTF1	putative homeodomain transcription factor 1	0.830268	2.57747e-08						ENSG00000068354	TBC1D25	TBC1 domain family member 25	0.911276	0.000271366
ENSG00000141854	MISP3	MISP family member 3	protein_coding	-2.77946	1.9533e-09							ENSG00000198932	GPRASP1	G protein-coupled receptor associated sorting protein 1	protein_coding	-2.61044	2.53809e-15																																										ENSG00000044090	CUL7	cullin 7	0.830147	5.27806e-05						ENSG00000169359	SLC33A1	solute carrier family 33 member 1	0.91124	2.12461e-09
ENSG00000177694	NAALADL2	N-acetylated alpha-linked acidic dipeptidase like 2	protein_coding	-2.77936	1.83249e-11							ENSG00000166484	MAPK7	mitogen-activated protein kinase 7	protein_coding	-2.61008	1.66067e-30																																										ENSG00000168395	ING5	inhibitor of growth family member 5	0.829297	1.96899e-06						ENSG00000160055	TMEM234	transmembrane protein 234	0.910539	7.33703e-05
ENSG00000105409	ATP1A3	ATPase Na+/K+ transporting subunit alpha 3	protein_coding	-2.77864	6.49802e-09							ENSG00000201785	SNORD117	small nucleolar RNA, C/D box 117	snoRNA	-2.60942	0.000768649																																										ENSG00000174574	AKIRIN1	akirin 1	0.828597	5.41921e-07						ENSG00000198648	STK39	serine/threonine kinase 39	0.910536	1.7891e-05
ENSG00000166900	STX3	syntaxin 3	protein_coding	-2.77835	1.44599e-24							ENSG00000100918	REC8	REC8 meiotic recombination protein	protein_coding	-2.60872	2.12169e-10																																										ENSG00000205084	TMEM231	transmembrane protein 231	0.828496	6.78538e-05						ENSG00000015133	CCDC88C	coiled-coil domain containing 88C	0.909168	3.44459e-07
ENSG00000170921	TANC2	tetratricopeptide repeat, ankyrin repeat and coiled-coil containing 2	protein_coding	-2.77753	2.30817e-24							ENSG00000161682	FAM171A2	family with sequence similarity 171 member A2	protein_coding	-2.60806	8.5207e-09																																										ENSG00000160746	ANO10	anoctamin 10	0.827141	3.44992e-06						ENSG00000112851	ERBIN	erbb2 interacting protein	0.908069	0.00018894
ENSG00000104783	KCNN4	potassium calcium-activated channel subfamily N member 4	protein_coding	-2.77746	7.87749e-18							ENSG00000263335	AF001548.2		antisense_RNA	-2.60634	1.20579e-14																																										ENSG00000136371	MTHFS	methenyltetrahydrofolate synthetase	0.826757	0.00902139						ENSG00000145431	PDGFC	platelet derived growth factor C	0.907465	3.79374e-05
ENSG00000166484	MAPK7	mitogen-activated protein kinase 7	protein_coding	-2.77729	6.25455e-34							ENSG00000124602	UNC5CL	unc-5 family C-terminal like	protein_coding	-2.60305	1.06507e-09																																										ENSG00000164366	CCDC127	coiled-coil domain containing 127	0.826128	1.24163e-06						ENSG00000115084	SLC35F5	solute carrier family 35 member F5	0.90698	6.54263e-06
ENSG00000225791	TRAM2-AS1	TRAM2 antisense RNA 1 (head to head)	lincRNA	-2.77523	7.3308e-22							ENSG00000141971	MVB12A	multivesicular body subunit 12A	protein_coding	-2.60262	1.0087e-12																																										ENSG00000077549	CAPZB	capping actin protein of muscle Z-line beta subunit	0.826101	8.79942e-06						ENSG00000254837	AP001372.2		0.90658	0.00135972
ENSG00000178502	KLHL11	kelch like family member 11	protein_coding	-2.77272	4.53494e-16							ENSG00000119801	YPEL5	yippee like 5	protein_coding	-2.60099	1.83726e-19																																										ENSG00000162923	WDR26	WD repeat domain 26	0.825591	0.000109513						ENSG00000181350	LRRC75A	leucine rich repeat containing 75A	0.90564	0.00258293
ENSG00000061273	HDAC7	histone deacetylase 7	protein_coding	-2.77208	1.52368e-34							ENSG00000077782	FGFR1	fibroblast growth factor receptor 1	protein_coding	-2.60043	1.26635e-05																																										ENSG00000132357	CARD6	caspase recruitment domain family member 6	0.825586	0.000151514						ENSG00000123405	NFE2	nuclear factor, erythroid 2	0.905621	0.000286718
ENSG00000102312	PORCN	porcupine O-acyltransferase	protein_coding	-2.7719	4.11462e-27							ENSG00000205744	DENND1C	DENN domain containing 1C	protein_coding	-2.59981	1.10747e-29																																										ENSG00000183742	MACC1	MACC1, MET transcriptional regulator	0.825108	0.00182609						ENSG00000143952	VPS54	VPS54, GARP complex subunit	0.905382	1.98652e-05
ENSG00000198832	SELENOM	selenoprotein M	protein_coding	-2.77128	1.28185e-06							ENSG00000170222	ADPRM	ADP-ribose/CDP-alcohol diphosphatase, manganese dependent	protein_coding	-2.59967	3.80576e-67																																										ENSG00000131236	CAP1	cyclase associated actin cytoskeleton regulatory protein 1	0.824913	0.000289778						ENSG00000151422	FER	FER tyrosine kinase	0.905277	0.000742352
ENSG00000228903	RASA4CP	RAS p21 protein activator 4C, pseudogene	transcribed_unprocessed_pseudogene	-2.76861	1.41079e-26							ENSG00000230148	HOXB-AS1	HOXB cluster antisense RNA 1	antisense_RNA	-2.59754	1.1874e-09																																										ENSG00000151229	SLC2A13	solute carrier family 2 member 13	0.824548	0.00594847						ENSG00000175779	C15orf53	chromosome 15 open reading frame 53	0.905237	0.0004168
ENSG00000161681	SHANK1	SH3 and multiple ankyrin repeat domains 1	protein_coding	-2.768	1.85202e-17							ENSG00000185666	SYN3	synapsin III	protein_coding	-2.59741	5.37115e-10																																										ENSG00000167553	TUBA1C	tubulin alpha 1c	0.823913	2.43915e-06						ENSG00000188641	DPYD	dihydropyrimidine dehydrogenase	0.904834	0.00265008
ENSG00000187837	HIST1H1C	histone cluster 1 H1 family member c	protein_coding	-2.76625	1.15754e-14							ENSG00000186716	BCR	BCR, RhoGEF and GTPase activating protein	protein_coding	-2.5972	1.31793e-37																																										ENSG00000108518	PFN1	profilin 1	0.823467	0.00032315						ENSG00000163659	TIPARP	TCDD inducible poly(ADP-ribose) polymerase	0.904296	0.000261307
ENSG00000184281	TSSC4	tumor suppressing subtransferable candidate 4	protein_coding	-2.7662	9.48529e-11							ENSG00000109736	MFSD10	major facilitator superfamily domain containing 10	protein_coding	-2.59626	4.96606e-11																																										ENSG00000180628	PCGF5	polycomb group ring finger 5	0.821146	0.00192985						ENSG00000151773	CCDC122	coiled-coil domain containing 122	0.904273	0.00709914
ENSG00000231500	RPS18	ribosomal protein S18	protein_coding	-2.76614	1.48621e-38							ENSG00000166793	YPEL4	yippee like 4	protein_coding	-2.59591	9.61663e-05																																										ENSG00000158796	DEDD	death effector domain containing	0.820637	4.12417e-08						ENSG00000144655	CSRNP1	cysteine and serine rich nuclear protein 1	0.904151	0.00316666
ENSG00000248367	AC008610.1		antisense_RNA	-2.76614	5.08435e-06							ENSG00000153707	PTPRD	protein tyrosine phosphatase, receptor type D	protein_coding	-2.59563	3.47697e-18																																										ENSG00000073050	XRCC1	X-ray repair cross complementing 1	0.820525	0.000333583						ENSG00000188167	TMPPE	transmembrane protein with metallophosphoesterase domain	0.903276	0.0012853
ENSG00000198502	HLA-DRB5	major histocompatibility complex, class II, DR beta 5	protein_coding	-2.76447	5.68364e-10							ENSG00000211459	MT-RNR1	mitochondrially encoded 12S RNA	Mt_rRNA	-2.59393	9.21629e-12																																										ENSG00000168653	NDUFS5	NADH:ubiquinone oxidoreductase subunit S5	0.819612	1.81345e-05						ENSG00000131069	ACSS2	acyl-CoA synthetase short chain family member 2	0.903106	0.000238992
ENSG00000164615	CAMLG	calcium modulating ligand	protein_coding	-2.76279	2.55761e-82							ENSG00000111215	PRR4	proline rich 4 (lacrimal)	protein_coding	-2.59392	1.94839e-08																																										ENSG00000221817	PPP3CB-AS1	PPP3CB antisense RNA 1 (head to head)	0.819042	0.00021155						ENSG00000165322	ARHGAP12	Rho GTPase activating protein 12	0.901251	5.85889e-05
ENSG00000125520	SLC2A4RG	SLC2A4 regulator	protein_coding	-2.76245	5.48328e-17							ENSG00000229036	VDAC1P8	voltage dependent anion channel 1 pseudogene 8	transcribed_processed_pseudogene	-2.59213	2.31183e-10																																										ENSG00000128487	SPECC1	sperm antigen with calponin homology and coiled-coil domains 1	0.818616	3.8561e-07						ENSG00000161714	PLCD3	phospholipase C delta 3	0.900365	0.00197324
ENSG00000135966	TGFBRAP1	transforming growth factor beta receptor associated protein 1	protein_coding	-2.7617	4.04295e-45							ENSG00000105613	MAST1	microtubule associated serine/threonine kinase 1	protein_coding	-2.59072	3.29e-12																																										ENSG00000110514	MADD	MAP kinase activating death domain	0.818537	0.000200606						ENSG00000144504	ANKMY1	ankyrin repeat and MYND domain containing 1	0.899316	0.000200503
ENSG00000243256	RPL30P14	ribosomal protein L30 pseudogene 14	processed_pseudogene	-2.75884	0.000210153							ENSG00000228903	RASA4CP	RAS p21 protein activator 4C, pseudogene	transcribed_unprocessed_pseudogene	-2.5887	4.44369e-24																																										ENSG00000070759	TESK2	testis-specific kinase 2	0.818481	0.0032859						ENSG00000115520	COQ10B	coenzyme Q10B	0.897118	1.58356e-07
ENSG00000196646	ZNF136	zinc finger protein 136	protein_coding	-2.75785	5.91514e-44							ENSG00000153944	MSI2	musashi RNA binding protein 2	protein_coding	-2.58585	1.61698e-43																																										ENSG00000138069	RAB1A	RAB1A, member RAS oncogene family	0.818449	2.56462e-07						ENSG00000179399	GPC5	glypican 5	0.897116	0.00929042
ENSG00000128309	MPST	mercaptopyruvate sulfurtransferase	protein_coding	-2.75772	7.89066e-20							ENSG00000180596	HIST1H2BC	histone cluster 1 H2B family member c	protein_coding	-2.58521	2.32957e-15																																										ENSG00000075945	KIFAP3	kinesin associated protein 3	0.818342	2.98053e-05						ENSG00000259330	INAFM2	InaF motif containing 2	0.896825	7.37748e-05
ENSG00000111215	PRR4	proline rich 4 (lacrimal)	protein_coding	-2.7571	4.74264e-09							ENSG00000267481	AC011477.2		sense_intronic	-2.58356	8.49466e-11																																										ENSG00000152684	PELO	pelota mRNA surveillance and ribosome rescue factor	0.817924	2.64535e-07						ENSG00000170873	MTSS1	MTSS1, I-BAR domain containing	0.896825	2.40284e-05
ENSG00000205853	RFPL3S	RFPL3 antisense	protein_coding	-2.75599	7.40609e-05							ENSG00000146859	TMEM140	transmembrane protein 140	protein_coding	-2.58285	4.66869e-07																																										ENSG00000182208	MOB2	MOB kinase activator 2	0.817769	0.00276472						ENSG00000102393	GLA	galactosidase alpha	0.895686	1.14164e-05
ENSG00000269352	PTOV1-AS2	PTOV1 antisense RNA 2	antisense_RNA	-2.75235	1.03648e-08							ENSG00000158717	RNF166	ring finger protein 166	protein_coding	-2.58166	2.72017e-17																																										ENSG00000100612	DHRS7	dehydrogenase/reductase 7	0.817754	1.60331e-07						ENSG00000133138	TBC1D8B	TBC1 domain family member 8B	0.895519	0.00028853
ENSG00000135144	DTX1	deltex E3 ubiquitin ligase 1	protein_coding	-2.7489	8.55369e-05							ENSG00000138617	PARP16	poly(ADP-ribose) polymerase family member 16	protein_coding	-2.58152	1.12627e-34																																										ENSG00000143952	VPS54	VPS54, GARP complex subunit	0.816107	0.000141174						ENSG00000167642	SPINT2	serine peptidase inhibitor, Kunitz type 2	0.894159	0.00370979
ENSG00000157992	KRTCAP3	keratinocyte associated protein 3	protein_coding	-2.74837	2.30025e-06							ENSG00000197958	RPL12	ribosomal protein L12	protein_coding	-2.5811	3.56414e-50																																										ENSG00000160014	CALM3	calmodulin 3	0.813399	0.000308824						ENSG00000168936	TMEM129	transmembrane protein 129	0.89397	0.00459188
ENSG00000219665	AC008770.1		processed_transcript	-2.74806	1.01221e-69							ENSG00000030419	IKZF2	IKAROS family zinc finger 2	protein_coding	-2.57996	6.81559e-07																																										ENSG00000087903	RFX2	regulatory factor X2	0.813295	0.000705449						ENSG00000129657	SEC14L1	SEC14 like lipid binding 1	0.893936	6.81522e-05
ENSG00000025708	TYMP	thymidine phosphorylase	protein_coding	-2.74721	6.51674e-09							ENSG00000080298	RFX3	regulatory factor X3	protein_coding	-2.57971	1.46277e-13																																										ENSG00000232004	CAP1P2	CAP1 pseudogene 2	0.813211	0.00778043						ENSG00000267169	AC022098.1		0.893397	8.3621e-05
ENSG00000111057	KRT18	keratin 18	protein_coding	-2.74697	3.96328e-40							ENSG00000213885	RPL13AP7	ribosomal protein L13a pseudogene 7	processed_pseudogene	-2.57905	6.39741e-05																																										ENSG00000233527	ZNF529-AS1	ZNF529 antisense RNA 1	0.811972	0.00161321						ENSG00000187954	CYHR1	cysteine and histidine rich 1	0.890746	0.00903624
ENSG00000244331	AC008677.2		processed_pseudogene	-2.74665	0.000713004							ENSG00000230069	LRRC37A15P	leucine rich repeat containing 37 member A15, pseudogene	processed_pseudogene	-2.57872	1.12624e-07																																										ENSG00000086102	NFX1	nuclear transcription factor, X-box binding 1	0.811353	1.34329e-07						ENSG00000186496	ZNF396	zinc finger protein 396	0.890727	0.000321461
ENSG00000196912	ANKRD36B	ankyrin repeat domain 36B	protein_coding	-2.74601	4.3085e-17							ENSG00000130255	RPL36	ribosomal protein L36	protein_coding	-2.57813	5.35521e-12																																										ENSG00000059145	UNKL	unkempt family like zinc finger	0.810902	0.00220328						ENSG00000215424	MCM3AP-AS1	MCM3AP antisense RNA 1	0.890117	0.00278839
ENSG00000134470	IL15RA	interleukin 15 receptor subunit alpha	protein_coding	-2.74545	8.48973e-10							ENSG00000127415	IDUA	iduronidase, alpha-L-	protein_coding	-2.57647	2.51156e-08																																										ENSG00000114737	CISH	cytokine inducible SH2 containing protein	0.810771	0.00242305						ENSG00000108557	RAI1	retinoic acid induced 1	0.890061	0.00493581
ENSG00000104419	NDRG1	N-myc downstream regulated 1	protein_coding	-2.74449	4.29251e-29							ENSG00000005884	ITGA3	integrin subunit alpha 3	protein_coding	-2.57476	0.000211522																																										ENSG00000136929	HEMGN	hemogen	0.810555	2.18986e-05						ENSG00000177666	PNPLA2	patatin like phospholipase domain containing 2	0.889512	0.00241989
ENSG00000239264	TXNDC5	thioredoxin domain containing 5	protein_coding	-2.74286	1.37426e-05							ENSG00000233913	RPL10P9	ribosomal protein L10 pseudogene 9	processed_pseudogene	-2.57361	9.0822e-12																																										ENSG00000226015	CCT8P1	chaperonin containing TCP1 subunit 8 pseudogene 1	0.809569	0.00314476						ENSG00000069956	MAPK6	mitogen-activated protein kinase 6	0.889154	2.13666e-05
ENSG00000166012	TAF1D	TATA-box binding protein associated factor, RNA polymerase I subunit D	protein_coding	-2.74204	7.26197e-44							ENSG00000207031	SNORD59A	small nucleolar RNA, C/D box 59A	snoRNA	-2.5727	4.10497e-05																																										ENSG00000127419	TMEM175	transmembrane protein 175	0.809457	0.00705141						ENSG00000182768	NGRN	neugrin, neurite outgrowth associated	0.889108	1.75158e-11
ENSG00000130313	PGLS	6-phosphogluconolactonase	protein_coding	-2.74107	7.63081e-26							ENSG00000127957	PMS2P3	PMS1 homolog 2, mismatch repair system component pseudogene 3	transcribed_unprocessed_pseudogene	-2.5726	3.30449e-17																																										ENSG00000122707	RECK	reversion inducing cysteine rich protein with kazal motifs	0.807412	0.00313079						ENSG00000150995	ITPR1	inositol 1,4,5-trisphosphate receptor type 1	0.888258	0.000183763
ENSG00000141232	TOB1	transducer of ERBB2, 1	protein_coding	-2.74073	1.08601e-40							ENSG00000197714	ZNF460	zinc finger protein 460	protein_coding	-2.57078	1.16753e-18																																										ENSG00000131979	GCH1	GTP cyclohydrolase 1	0.807217	5.78835e-06						ENSG00000116017	ARID3A	AT-rich interaction domain 3A	0.887998	9.50622e-06
ENSG00000026652	AGPAT4	1-acylglycerol-3-phosphate O-acyltransferase 4	protein_coding	-2.73918	3.16599e-29							ENSG00000214541	RPS4XP3	ribosomal protein S4X pseudogene 3	processed_pseudogene	-2.57033	1.73095e-06																																										ENSG00000026652	AGPAT4	1-acylglycerol-3-phosphate O-acyltransferase 4	0.807087	0.00431798						ENSG00000173153	ESRRA	estrogen related receptor alpha	0.887682	0.00542898
ENSG00000115306	SPTBN1	spectrin beta, non-erythrocytic 1	protein_coding	-2.7378	1.96332e-37							ENSG00000229855	AC008568.1		lincRNA	-2.56976	9.43628e-06																																										ENSG00000173065	FAM222B	family with sequence similarity 222 member B	0.806091	2.32272e-07						ENSG00000106868	SUSD1	sushi domain containing 1	0.88752	9.5956e-05
ENSG00000204316	MRPL38	mitochondrial ribosomal protein L38	protein_coding	-2.7366	2.12705e-13							ENSG00000260948	AL390195.2		sense_overlapping	-2.5691	3.52277e-09																																										ENSG00000091317	CMTM6	CKLF like MARVEL transmembrane domain containing 6	0.805927	0.00342031						ENSG00000214331	AC009053.1		0.886874	0.00239429
ENSG00000273344	PAXIP1-AS1	PAXIP1 antisense RNA 1 (head to head)	lincRNA	-2.73492	2.09011e-29							ENSG00000255642	PABPC1P4	poly(A) binding protein cytoplasmic 1 pseudogene 4	processed_pseudogene	-2.5689	7.90186e-13																																										ENSG00000204947	ZNF425	zinc finger protein 425	0.805813	0.000571268						ENSG00000152229	PSTPIP2	proline-serine-threonine phosphatase interacting protein 2	0.885283	1.68645e-10
ENSG00000169228	RAB24	RAB24, member RAS oncogene family	protein_coding	-2.73288	1.11941e-19							ENSG00000140009	ESR2	estrogen receptor 2	protein_coding	-2.56874	6.9807e-06																																										ENSG00000130429	ARPC1B	actin related protein 2/3 complex subunit 1B	0.805434	0.000280601						ENSG00000033100	CHPF2	chondroitin polymerizing factor 2	0.885166	0.00467396
ENSG00000197857	ZNF44	zinc finger protein 44	protein_coding	-2.73274	5.09096e-37							ENSG00000234851	RPL23AP42	ribosomal protein L23a pseudogene 42	processed_pseudogene	-2.56675	1.09773e-06																																										ENSG00000107968	MAP3K8	mitogen-activated protein kinase kinase kinase 8	0.805128	0.0087801						ENSG00000090615	GOLGA3	golgin A3	0.884599	6.74422e-10
ENSG00000223773	CD99P1	CD99 molecule pseudogene 1	transcribed_unprocessed_pseudogene	-2.73265	3.55572e-57							ENSG00000196668	LINC00173	long intergenic non-protein coding RNA 173	processed_transcript	-2.56344	1.89115e-06																																										ENSG00000156860	FBRS	fibrosin	0.804149	0.00430267						ENSG00000204428	LY6G5C	lymphocyte antigen 6 family member G5C	0.883874	0.000334367
ENSG00000139946	PELI2	pellino E3 ubiquitin protein ligase family member 2	protein_coding	-2.73178	1.62227e-15							ENSG00000279861	AC073548.1		TEC	-2.56209	1.22129e-07																																										ENSG00000138443	ABI2	abl interactor 2	0.803873	1.00098e-06						ENSG00000187650	VMAC	vimentin type intermediate filament associated coiled-coil protein	0.883545	0.00225254
ENSG00000154822	PLCL2	phospholipase C like 2	protein_coding	-2.73157	3.33326e-34							ENSG00000277998	AC107075.1		unprocessed_pseudogene	-2.56043	5.34313e-25																																										ENSG00000163602	RYBP	RING1 and YY1 binding protein	0.803503	0.00386356						ENSG00000154429	CCSAP	centriole, cilia and spindle associated protein	0.882741	0.0002455
ENSG00000100429	HDAC10	histone deacetylase 10	protein_coding	-2.72661	3.12453e-12							ENSG00000089127	OAS1	2'-5'-oligoadenylate synthetase 1	protein_coding	-2.5598	1.30354e-07																																										ENSG00000183726	TMEM50A	transmembrane protein 50A	0.803499	4.49458e-08						ENSG00000163513	TGFBR2	transforming growth factor beta receptor 2	0.881374	0.000981333
ENSG00000252498	RNU6-1016P	RNA, U6 small nuclear 1016, pseudogene	snRNA	-2.72629	0.000251276							ENSG00000196724	ZNF418	zinc finger protein 418	protein_coding	-2.5593	1.12332e-27																																										ENSG00000261526	AC012615.1		0.803234	0.00879375						ENSG00000156671	SAMD8	sterile alpha motif domain containing 8	0.881288	0.0026869
ENSG00000135976	ANKRD36	ankyrin repeat domain 36	protein_coding	-2.72588	2.45609e-12							ENSG00000213762	ZNF134	zinc finger protein 134	protein_coding	-2.55796	4.02665e-73																																										ENSG00000109079	TNFAIP1	TNF alpha induced protein 1	0.802855	1.81345e-05						ENSG00000100815	TRIP11	thyroid hormone receptor interactor 11	0.880646	0.000193649
ENSG00000246705	H2AFJ	H2A histone family member J	protein_coding	-2.72451	4.89402e-19							ENSG00000109118	PHF12	PHD finger protein 12	protein_coding	-2.5578	5.22304e-115																																										ENSG00000273117	AC144652.1		0.802846	0.000779985						ENSG00000034677	RNF19A	ring finger protein 19A, RBR E3 ubiquitin protein ligase	0.880119	8.91677e-05
ENSG00000130159	ECSIT	ECSIT signalling integrator	protein_coding	-2.72438	3.27152e-17							ENSG00000204632	HLA-G	major histocompatibility complex, class I, G	protein_coding	-2.55755	3.16612e-07																																										ENSG00000131504	DIAPH1	diaphanous related formin 1	0.802434	8.1392e-05						ENSG00000229474	PATL2	PAT1 homolog 2	0.879778	0.00705422
ENSG00000179403	VWA1	von Willebrand factor A domain containing 1	protein_coding	-2.72391	1.87692e-08							ENSG00000108107	RPL28	ribosomal protein L28	protein_coding	-2.55679	1.76343e-23																																										ENSG00000108179	PPIF	peptidylprolyl isomerase F	0.802247	9.25711e-08						ENSG00000249242	TMEM150C	transmembrane protein 150C	0.879669	0.00924191
ENSG00000155966	AFF2	AF4/FMR2 family member 2	protein_coding	-2.72286	4.77023e-13							ENSG00000008056	SYN1	synapsin I	protein_coding	-2.55638	4.9561e-08																																										ENSG00000272047	GTF2H5	general transcription factor IIH subunit 5	0.80195	4.91303e-06						ENSG00000129566	TEP1	telomerase associated protein 1	0.879591	6.97109e-07
ENSG00000237676	RPL30P4	ribosomal protein L30 pseudogene 4	processed_pseudogene	-2.72285	0.000105834							ENSG00000163421	PROK2	prokineticin 2	protein_coding	-2.55576	5.76437e-14																																										ENSG00000114529	C3orf52	chromosome 3 open reading frame 52	0.80109	0.00424647						ENSG00000169231	THBS3	thrombospondin 3	0.879382	0.00829522
ENSG00000171298	GAA	glucosidase alpha, acid	protein_coding	-2.72244	2.14467e-13							ENSG00000235217	TSPY26P	testis specific protein, Y-linked 26, pseudogene	transcribed_processed_pseudogene	-2.55541	5.62415e-21																																										ENSG00000265491	RNF115	ring finger protein 115	0.800527	1.46142e-09						ENSG00000175582	RAB6A	RAB6A, member RAS oncogene family	0.879343	9.58496e-06
ENSG00000145365	TIFA	TRAF interacting protein with forkhead associated domain	protein_coding	-2.7213	2.17554e-35							ENSG00000109787	KLF3	Kruppel like factor 3	protein_coding	-2.55475	1.81301e-27																																										ENSG00000167114	SLC27A4	solute carrier family 27 member 4	0.800116	0.00896309						ENSG00000104228	TRIM35	tripartite motif containing 35	0.879332	0.000948378
ENSG00000140280	LYSMD2	LysM domain containing 2	protein_coding	-2.72122	6.80386e-33							ENSG00000276141	WHAMMP3	WAS protein homolog associated with actin, golgi membranes and microtubules pseudogene 3	transcribed_unprocessed_pseudogene	-2.55461	5.19863e-17																																																				ENSG00000246705	H2AFJ	H2A histone family member J	0.87851	0.00888788
ENSG00000100906	NFKBIA	NFKB inhibitor alpha	protein_coding	-2.72066	7.56516e-32							ENSG00000261840	AC093249.6		antisense_RNA	-2.55378	7.72148e-08																																																				ENSG00000251141	MRPS30-DT	MRPS30 divergent transcript	0.878289	0.00903624
ENSG00000095383	TBC1D2	TBC1 domain family member 2	protein_coding	-2.72062	3.93581e-12							ENSG00000266405	CBX3P2	chromobox 3 pseudogene 2	transcribed_processed_pseudogene	-2.5532	3.07072e-16																																																				ENSG00000153234	NR4A2	nuclear receptor subfamily 4 group A member 2	0.878019	0.00421958
ENSG00000121858	TNFSF10	TNF superfamily member 10	protein_coding	-2.72027	8.96136e-11							ENSG00000121895	TMEM156	transmembrane protein 156	protein_coding	-2.55317	3.19003e-20																																																				ENSG00000126214	KLC1	kinesin light chain 1	0.877204	2.98348e-06
ENSG00000147687	TATDN1	TatD DNase domain containing 1	protein_coding	-2.7201	1.61391e-75							ENSG00000196531	NACA	nascent polypeptide-associated complex alpha subunit	protein_coding	-2.55136	3.57745e-134																																																				ENSG00000158716	DUSP23	dual specificity phosphatase 23	0.876001	0.00168407
ENSG00000047346	FAM214A	family with sequence similarity 214 member A	protein_coding	-2.72005	1.2391e-25							ENSG00000187091	PLCD1	phospholipase C delta 1	protein_coding	-2.55027	3.12603e-08																																																				ENSG00000100490	CDKL1	cyclin dependent kinase like 1	0.875783	0.000100997
ENSG00000131116	ZNF428	zinc finger protein 428	protein_coding	-2.71937	2.22233e-30							ENSG00000132823	OSER1	oxidative stress responsive serine rich 1	protein_coding	-2.54856	8.36778e-102																																																				ENSG00000196182	STK40	serine/threonine kinase 40	0.873612	0.00873686
ENSG00000162714	ZNF496	zinc finger protein 496	protein_coding	-2.71894	1.20046e-55							ENSG00000179456	ZBTB18	zinc finger and BTB domain containing 18	protein_coding	-2.54811	3.38223e-41																																																				ENSG00000217555	CKLF	chemokine like factor	0.873185	5.62454e-05
ENSG00000105640	RPL18A	ribosomal protein L18a	protein_coding	-2.71674	2.26554e-23							ENSG00000087074	PPP1R15A	protein phosphatase 1 regulatory subunit 15A	protein_coding	-2.54766	1.19769e-17																																																				ENSG00000269556	TMEM185A	transmembrane protein 185A	0.872529	0.00044998
ENSG00000171867	PRNP	prion protein	protein_coding	-2.71516	4.67776e-16							ENSG00000173812	EIF1	eukaryotic translation initiation factor 1	protein_coding	-2.54617	1.30838e-34																																																				ENSG00000178096	BOLA1	bolA family member 1	0.872399	0.00631928
ENSG00000149806	FAU	FAU, ubiquitin like and ribosomal protein S30 fusion	protein_coding	-2.7148	2.96193e-15							ENSG00000090006	LTBP4	latent transforming growth factor beta binding protein 4	protein_coding	-2.54612	3.2483e-13																																																				ENSG00000084733	RAB10	RAB10, member RAS oncogene family	0.872384	0.000317336
ENSG00000115255	REEP6	receptor accessory protein 6	protein_coding	-2.71226	6.04263e-13							ENSG00000123360	PDE1B	phosphodiesterase 1B	protein_coding	-2.54611	8.4987e-14																																																				ENSG00000147526	TACC1	transforming acidic coiled-coil containing protein 1	0.871574	5.85109e-05
ENSG00000042493	CAPG	capping actin protein, gelsolin like	protein_coding	-2.71155	1.26211e-06							ENSG00000279088	AC022400.7		TEC	-2.54607	5.23835e-32																																																				ENSG00000105698	USF2	upstream transcription factor 2, c-fos interacting	0.870488	0.00119893
ENSG00000279865	AC006511.3		TEC	-2.71043	2.16327e-12							ENSG00000248971	KRT8P46	keratin 8 pseudogene 46	processed_pseudogene	-2.54556	1.41397e-08																																																				ENSG00000068308	OTUD5	OTU deubiquitinase 5	0.869916	9.40421e-05
ENSG00000237693	IRGM	immunity related GTPase M	protein_coding	-2.71029	1.86586e-05							ENSG00000168961	LGALS9	galectin 9	protein_coding	-2.5438	5.62177e-16																																																				ENSG00000258839	MC1R	melanocortin 1 receptor	0.869223	0.00396714
ENSG00000119636	BBOF1	basal body orientation factor 1	protein_coding	-2.7094	3.8689e-29							ENSG00000136436	CALCOCO2	calcium binding and coiled-coil domain 2	protein_coding	-2.54311	5.33424e-20																																																				ENSG00000108187	PBLD	phenazine biosynthesis like protein domain containing	0.869138	0.000389449
ENSG00000231259	AC125232.1		unprocessed_pseudogene	-2.70853	8.62883e-30							ENSG00000232888	RPS11P5		processed_pseudogene	-2.54206	8.17773e-09																																																				ENSG00000104343	UBE2W	ubiquitin conjugating enzyme E2 W	0.86892	0.00807031
ENSG00000138356	AOX1	aldehyde oxidase 1	protein_coding	-2.70775	0.000354514							ENSG00000163823	CCR1	C-C motif chemokine receptor 1	protein_coding	-2.54154	7.50102e-05																																																				ENSG00000109929	SC5D	sterol-C5-desaturase	0.868533	0.000755803
ENSG00000127220	ABHD8	abhydrolase domain containing 8	protein_coding	-2.70601	6.31372e-11							ENSG00000198455	ZXDB	zinc finger, X-linked, duplicated B	protein_coding	-2.54017	7.23318e-20																																																				ENSG00000124688	MAD2L1BP	MAD2L1 binding protein	0.867919	1.14701e-05
ENSG00000172296	SPTLC3	serine palmitoyltransferase long chain base subunit 3	protein_coding	-2.70555	1.07338e-18							ENSG00000125691	RPL23	ribosomal protein L23	protein_coding	-2.53641	1.35432e-77																																																				ENSG00000050405	LIMA1	LIM domain and actin binding 1	0.867111	3.88262e-05
ENSG00000164684	ZNF704	zinc finger protein 704	protein_coding	-2.70532	1.5031e-24							ENSG00000175061	LRRC75A-AS1	LRRC75A antisense RNA 1	processed_transcript	-2.53524	1.00499e-42																																																				ENSG00000111145	ELK3	ELK3, ETS transcription factor	0.866655	0.000497331
ENSG00000257497	AC121761.1		antisense_RNA	-2.70333	8.63808e-18							ENSG00000103152	MPG	N-methylpurine DNA glycosylase	protein_coding	-2.53476	9.19339e-10																																																				ENSG00000196352	CD55	CD55 molecule (Cromer blood group)	0.866227	9.44825e-07
ENSG00000133619	KRBA1	KRAB-A domain containing 1	protein_coding	-2.70258	4.20664e-14							ENSG00000117000	RLF	rearranged L-myc fusion	protein_coding	-2.53394	1.63412e-59																																																				ENSG00000133627	ACTR3B	ARP3 actin related protein 3 homolog B	0.86584	0.000206293
ENSG00000213366	GSTM2	glutathione S-transferase mu 2	protein_coding	-2.70114	1.23799e-20							ENSG00000213830	CFL1P5	cofilin 1 pseudogene 5	processed_pseudogene	-2.53343	0.000504758																																																				ENSG00000166562	SEC11C	SEC11 homolog C, signal peptidase complex subunit	0.86452	3.19273e-06
ENSG00000277072	STAG3L2	stromal antigen 3-like 2 (pseudogene)	transcribed_unprocessed_pseudogene	-2.69999	5.67646e-48							ENSG00000118515	SGK1	serum/glucocorticoid regulated kinase 1	protein_coding	-2.53259	7.55546e-05																																																				ENSG00000037042	TUBG2	tubulin gamma 2	0.864158	0.00536043
ENSG00000141295	SCRN2	secernin 2	protein_coding	-2.69868	2.73363e-18							ENSG00000158747	NBL1	neuroblastoma 1, DAN family BMP antagonist	protein_coding	-2.53243	5.57351e-09																																																				ENSG00000144802	NFKBIZ	NFKB inhibitor zeta	0.864133	0.00811939
ENSG00000136490	LIMD2	LIM domain containing 2	protein_coding	-2.69842	3.02291e-17							ENSG00000278600	AC015871.3		sense_intronic	-2.53226	1.95621e-27																																																				ENSG00000100614	PPM1A	protein phosphatase, Mg2+/Mn2+ dependent 1A	0.864081	0.00127708
ENSG00000107872	FBXL15	F-box and leucine rich repeat protein 15	protein_coding	-2.69772	2.40785e-13							ENSG00000171843	MLLT3	MLLT3, super elongation complex subunit	protein_coding	-2.53206	9.97925e-55																																																				ENSG00000114648	KLHL18	kelch like family member 18	0.862956	9.08649e-09
ENSG00000142534	RPS11	ribosomal protein S11	protein_coding	-2.69768	5.79323e-63							ENSG00000152270	PDE3B	phosphodiesterase 3B	protein_coding	-2.53075	0.000432714																																																				ENSG00000224805	LINC00853	long intergenic non-protein coding RNA 853	0.862808	0.00588266
ENSG00000196118	CCDC189	coiled-coil domain containing 189	protein_coding	-2.69412	4.13167e-13							ENSG00000115306	SPTBN1	spectrin beta, non-erythrocytic 1	protein_coding	-2.52978	3.96353e-32																																																				ENSG00000188372	ZP3	zona pellucida glycoprotein 3	0.862732	6.09816e-05
ENSG00000242802	AP5Z1	adaptor related protein complex 5 zeta 1 subunit	protein_coding	-2.69375	6.0091e-14							ENSG00000206341	HLA-H	major histocompatibility complex, class I, H (pseudogene)	unprocessed_pseudogene	-2.52891	3.10595e-07																																																				ENSG00000081087	OSTM1	osteopetrosis associated transmembrane protein 1	0.862143	0.000346825
ENSG00000174628	IQCK	IQ motif containing K	protein_coding	-2.69215	3.93384e-08							ENSG00000227694	RPL23AP74	ribosomal protein L23a pseudogene 74	processed_pseudogene	-2.5275	1.36419e-05																																																				ENSG00000251474	RPL32P3	ribosomal protein L32 pseudogene 3	0.860439	0.00760292
ENSG00000137817	PARP6	poly(ADP-ribose) polymerase family member 6	protein_coding	-2.69005	3.28354e-45							ENSG00000183134	PTGDR2	prostaglandin D2 receptor 2	protein_coding	-2.52623	2.5221e-06																																																				ENSG00000222041	CYTOR	cytoskeleton regulator RNA	0.859317	9.06791e-05
ENSG00000126705	AHDC1	AT-hook DNA binding motif containing 1	protein_coding	-2.69005	3.80003e-16							ENSG00000163704	PRRT3	proline rich transmembrane protein 3	protein_coding	-2.52591	1.10226e-13																																																				ENSG00000102871	TRADD	TNFRSF1A associated via death domain	0.858762	0.000721385
ENSG00000105698	USF2	upstream transcription factor 2, c-fos interacting	protein_coding	-2.68979	1.05198e-27							ENSG00000168010	ATG16L2	autophagy related 16 like 2	protein_coding	-2.52299	5.49227e-17																																																				ENSG00000116793	PHTF1	putative homeodomain transcription factor 1	0.85867	8.06426e-09
ENSG00000143862	ARL8A	ADP ribosylation factor like GTPase 8A	protein_coding	-2.68936	1.7344e-41							ENSG00000168890	TMEM150A	transmembrane protein 150A	protein_coding	-2.5204	1.61854e-16																																																				ENSG00000162739	SLAMF6	SLAM family member 6	0.85854	0.000115101
ENSG00000110811	P3H3	prolyl 3-hydroxylase 3	protein_coding	-2.68746	2.65552e-06							ENSG00000120833	SOCS2	suppressor of cytokine signaling 2	protein_coding	-2.51934	5.54999e-80																																																				ENSG00000132357	CARD6	caspase recruitment domain family member 6	0.858382	7.63185e-05
ENSG00000197119	SLC25A29	solute carrier family 25 member 29	protein_coding	-2.68604	7.57428e-25							ENSG00000255517	AP002748.3		antisense_RNA	-2.51801	2.9912e-17																																																				ENSG00000107798	LIPA	lipase A, lysosomal acid type	0.858379	0.0013822
ENSG00000126464	PRR12	proline rich 12	protein_coding	-2.68595	1.36618e-20							ENSG00000013725	CD6	CD6 molecule	protein_coding	-2.51769	3.61516e-05																																																				ENSG00000112079	STK38	serine/threonine kinase 38	0.85786	4.56463e-06
ENSG00000101940	WDR13	WD repeat domain 13	protein_coding	-2.68558	6.72027e-19							ENSG00000162755	KLHDC9	kelch domain containing 9	protein_coding	-2.51765	0.000681771																																																				ENSG00000183742	MACC1	MACC1, MET transcriptional regulator	0.857348	0.00107492
ENSG00000269951	AC090181.2		sense_intronic	-2.68492	1.23168e-07							ENSG00000175197	DDIT3	DNA damage inducible transcript 3	protein_coding	-2.51739	7.43609e-10																																																				ENSG00000108518	PFN1	profilin 1	0.857282	0.000164746
ENSG00000213553	RPLP0P6	ribosomal protein lateral stalk subunit P0 pseudogene 6	processed_pseudogene	-2.6845	8.19327e-27							ENSG00000235706	DICER1-AS1	DICER1 antisense RNA 1	antisense_RNA	-2.517	9.52667e-12																																																				ENSG00000158805	ZNF276	zinc finger protein 276	0.856819	0.0052326
ENSG00000165802	NSMF	NMDA receptor synaptonuclear signaling and neuronal migration factor	protein_coding	-2.68196	1.18341e-20							ENSG00000164056	SPRY1	sprouty RTK signaling antagonist 1	protein_coding	-2.51696	2.02826e-25																																																				ENSG00000137947	GTF2B	general transcription factor IIB	0.856537	4.89992e-05
ENSG00000197747	S100A10	S100 calcium binding protein A10	protein_coding	-2.6817	4.95142e-14							ENSG00000056972	TRAF3IP2	TRAF3 interacting protein 2	protein_coding	-2.51682	3.44476e-32																																																				ENSG00000181577	C6orf223	chromosome 6 open reading frame 223	0.855971	8.38112e-06
ENSG00000136098	NEK3	NIMA related kinase 3	protein_coding	-2.6814	1.5601e-21							ENSG00000244687	UBE2V1	ubiquitin conjugating enzyme E2 V1	protein_coding	-2.51489	2.42365e-29																																																				ENSG00000173065	FAM222B	family with sequence similarity 222 member B	0.855512	3.55158e-08
ENSG00000153707	PTPRD	protein tyrosine phosphatase, receptor type D	protein_coding	-2.68004	3.41565e-19							ENSG00000164751	PEX2	peroxisomal biogenesis factor 2	protein_coding	-2.51208	3.30186e-30																																																				ENSG00000118046	STK11	serine/threonine kinase 11	0.854935	0.00607755
ENSG00000151090	THRB	thyroid hormone receptor beta	protein_coding	-2.67978	1.67048e-07							ENSG00000114654	EFCC1	EF-hand and coiled-coil domain containing 1	protein_coding	-2.51063	9.42827e-12																																																				ENSG00000170634	ACYP2	acylphosphatase 2	0.85465	0.000106375
ENSG00000259719	LINC02284	long intergenic non-protein coding RNA 2284	lincRNA	-2.6789	4.92663e-08							ENSG00000196275	GTF2IRD2	GTF2I repeat domain containing 2	protein_coding	-2.50987	4.11436e-09																																																				ENSG00000176463	SLCO3A1	solute carrier organic anion transporter family member 3A1	0.854448	0.000606602
ENSG00000278600	AC015871.3		sense_intronic	-2.67847	4.35989e-30							ENSG00000171823	FBXL14	F-box and leucine rich repeat protein 14	protein_coding	-2.50889	5.99476e-11																																																				ENSG00000140950	TLDC1	TBC/LysM-associated domain containing 1	0.853927	4.026e-07
ENSG00000120889	TNFRSF10B	TNF receptor superfamily member 10b	protein_coding	-2.6783	5.19402e-14							ENSG00000170891	CYTL1	cytokine like 1	protein_coding	-2.50734	1.66247e-10																																																				ENSG00000070610	GBA2	glucosylceramidase beta 2	0.853319	2.98348e-06
ENSG00000157404	KIT	KIT proto-oncogene receptor tyrosine kinase	protein_coding	-2.6782	4.84101e-06							ENSG00000225177	AL590617.2		antisense_RNA	-2.50729	1.75266e-05																																																				ENSG00000044090	CUL7	cullin 7	0.85319	3.20538e-05
ENSG00000247157	LINC01252	long intergenic non-protein coding RNA 1252	lincRNA	-2.67729	5.02795e-07							ENSG00000272501	AL662844.4		antisense_RNA	-2.50701	1.0391e-35																																																				ENSG00000005249	PRKAR2B	protein kinase cAMP-dependent type II regulatory subunit beta	0.852669	0.000109368
ENSG00000118515	SGK1	serum/glucocorticoid regulated kinase 1	protein_coding	-2.67719	2.68243e-05							ENSG00000105643	ARRDC2	arrestin domain containing 2	protein_coding	-2.50557	1.38332e-40																																																				ENSG00000197183	NOL4L	nucleolar protein 4 like	0.851717	3.93652e-09
ENSG00000277595	AC007546.1		sense_intronic	-2.67657	0.000624553							ENSG00000196498	NCOR2	nuclear receptor corepressor 2	protein_coding	-2.50531	6.59446e-17																																																				ENSG00000164924	YWHAZ	tyrosine 3-monooxygenase/tryptophan 5-monooxygenase activation protein zeta	0.85166	0.000382751
ENSG00000084110	HAL	histidine ammonia-lyase	protein_coding	-2.67557	0.000304019							ENSG00000273344	PAXIP1-AS1	PAXIP1 antisense RNA 1 (head to head)	lincRNA	-2.50274	4.06611e-25																																																				ENSG00000185730	ZNF696	zinc finger protein 696	0.85136	0.000224932
ENSG00000273033	LINC02035	long intergenic non-protein coding RNA 2035	lincRNA	-2.67519	4.37128e-18							ENSG00000273174	AC108673.2		antisense_RNA	-2.50227	0.000126782																																																				ENSG00000130363	RSPH3	radial spoke head 3 homolog	0.851082	0.00220377
ENSG00000161970	RPL26	ribosomal protein L26	protein_coding	-2.67477	2.39913e-50							ENSG00000132846	ZBED3	zinc finger BED-type containing 3	protein_coding	-2.50178	7.60774e-33																																																				ENSG00000160991	ORAI2	ORAI calcium release-activated calcium modulator 2	0.850983	0.00106949
ENSG00000200090	Y_RNA	Y RNA	misc_RNA	-2.67441	4.7071e-07							ENSG00000273270	AC090114.2		lincRNA	-2.49895	5.84725e-30																																																				ENSG00000113163	COL4A3BP	collagen type IV alpha 3 binding protein	0.850612	0.000864999
ENSG00000060303	RPS17P5	ribosomal protein S17 pseudogene 5	processed_pseudogene	-2.674	7.9673e-05							ENSG00000157693	TMEM268	transmembrane protein 268	protein_coding	-2.4981	5.17691e-08																																																				ENSG00000109171	SLAIN2	SLAIN motif family member 2	0.850037	1.35596e-05
ENSG00000163346	PBXIP1	PBX homeobox interacting protein 1	protein_coding	-2.67357	1.62816e-16							ENSG00000111266	DUSP16	dual specificity phosphatase 16	protein_coding	-2.49724	1.61535e-23																																																				ENSG00000215039	CD27-AS1	CD27 antisense RNA 1	0.849928	0.000106105
ENSG00000112773	FAM46A	family with sequence similarity 46 member A	protein_coding	-2.67216	2.87686e-31							ENSG00000155962	CLIC2	chloride intracellular channel 2	protein_coding	-2.49603	1.90633e-20																																																				ENSG00000269970	AL162424.1		0.849297	0.000160924
ENSG00000071564	TCF3	transcription factor 3	protein_coding	-2.67207	6.13467e-18							ENSG00000183298	RPSAP19	ribosomal protein SA pseudogene 19	processed_pseudogene	-2.49594	4.00685e-06																																																				ENSG00000100263	RHBDD3	rhomboid domain containing 3	0.849172	0.00721901
ENSG00000076641	PAG1	phosphoprotein membrane anchor with glycosphingolipid microdomains 1	protein_coding	-2.67054	3.62611e-18							ENSG00000237877	LINC01473	long intergenic non-protein coding RNA 1473	lincRNA	-2.49525	2.20663e-05																																																				ENSG00000153214	TMEM87B	transmembrane protein 87B	0.847978	7.13184e-05
ENSG00000133106	EPSTI1	epithelial stromal interaction 1	protein_coding	-2.66815	6.02044e-21							ENSG00000215375	MYL5	myosin light chain 5	protein_coding	-2.49512	2.23725e-22																																																				ENSG00000144893	MED12L	mediator complex subunit 12 like	0.847971	0.000352333
ENSG00000162729	IGSF8	immunoglobulin superfamily member 8	protein_coding	-2.66802	1.78696e-13							ENSG00000104897	SF3A2	splicing factor 3a subunit 2	protein_coding	-2.49318	3.87179e-12																																																				ENSG00000105711	SCN1B	sodium voltage-gated channel beta subunit 1	0.847892	0.0059612
ENSG00000139718	SETD1B	SET domain containing 1B	protein_coding	-2.66799	5.16097e-45							ENSG00000181444	ZNF467	zinc finger protein 467	protein_coding	-2.49245	2.76427e-11																																																				ENSG00000162923	WDR26	WD repeat domain 26	0.847591	6.68907e-05
ENSG00000163617	CCDC191	coiled-coil domain containing 191	protein_coding	-2.66787	7.54856e-19							ENSG00000257176	AC009318.1		antisense_RNA	-2.49242	3.38339e-16																																																				ENSG00000124574	ABCC10	ATP binding cassette subfamily C member 10	0.847411	0.000178729
ENSG00000175197	DDIT3	DNA damage inducible transcript 3	protein_coding	-2.66787	6.17571e-11							ENSG00000272269	AL138724.1		antisense_RNA	-2.49183	5.19666e-10																																																				ENSG00000090924	PLEKHG2	pleckstrin homology and RhoGEF domain containing G2	0.84657	2.02124e-08
ENSG00000140009	ESR2	estrogen receptor 2	protein_coding	-2.66743	3.25181e-06							ENSG00000141391	PRELID3A	PRELI domain containing 3A	protein_coding	-2.49009	1.45026e-06																																																				ENSG00000145685	LHFPL2	LHFPL tetraspan subfamily member 2	0.845073	0.00310472
ENSG00000280153	AC133065.6		TEC	-2.66639	0.000148511							ENSG00000147403	RPL10	ribosomal protein L10	protein_coding	-2.48941	5.3195e-89																																																				ENSG00000113811	SELENOK	selenoprotein K	0.843001	2.48684e-05
ENSG00000005187	ACSM3	acyl-CoA synthetase medium chain family member 3	protein_coding	-2.66572	1.20604e-11							ENSG00000188739	RBM34	RNA binding motif protein 34	protein_coding	-2.48908	2.70989e-13																																																				ENSG00000102893	PHKB	phosphorylase kinase regulatory subunit beta	0.842975	0.000132466
ENSG00000174282	ZBTB4	zinc finger and BTB domain containing 4	protein_coding	-2.66533	1.53302e-45							ENSG00000068028	RASSF1	Ras association domain family member 1	protein_coding	-2.48517	5.31597e-29																																																				ENSG00000128487	SPECC1	sperm antigen with calponin homology and coiled-coil domains 1	0.842326	1.7003e-07
ENSG00000138744	NAAA	N-acylethanolamine acid amidase	protein_coding	-2.66509	9.39209e-15							ENSG00000177599	ZNF491	zinc finger protein 491	protein_coding	-2.48257	1.58312e-10																																																				ENSG00000197969	VPS13A	vacuolar protein sorting 13 homolog A	0.842317	0.00205526
ENSG00000196814	MVB12B	multivesicular body subunit 12B	protein_coding	-2.66241	1.04102e-05							ENSG00000212664	AC064799.1		processed_pseudogene	-2.48056	0.000246205																																																				ENSG00000163444	TMEM183A	transmembrane protein 183A	0.842203	3.46507e-09
ENSG00000111145	ELK3	ELK3, ETS transcription factor	protein_coding	-2.66025	2.48068e-31							ENSG00000152784	PRDM8	PR/SET domain 8	protein_coding	-2.47997	2.37729e-20																																																				ENSG00000267279	AC090409.1		0.841588	2.34129e-06
ENSG00000174501	ANKRD36C	ankyrin repeat domain 36C	protein_coding	-2.65964	1.17894e-10							ENSG00000035720	STAP1	signal transducing adaptor family member 1	protein_coding	-2.47862	8.09663e-08																																																				ENSG00000132535	DLG4	discs large MAGUK scaffold protein 4	0.841163	0.000253173
ENSG00000253540	FAM86HP	family with sequence similarity 86 member H, pseudogene	transcribed_unprocessed_pseudogene	-2.65939	1.92018e-07							ENSG00000104419	NDRG1	N-myc downstream regulated 1	protein_coding	-2.47769	5.09653e-24																																																				ENSG00000080603	SRCAP	Snf2 related CREBBP activator protein	0.840927	0.000370001
ENSG00000119725	ZNF410	zinc finger protein 410	protein_coding	-2.65737	4.64945e-09							ENSG00000281538	AC254562.3		lincRNA	-2.47715	2.443e-05																																																				ENSG00000258056	AC009779.2		0.840433	1.69394e-06
ENSG00000282021	AC100810.3		lincRNA	-2.65712	6.11777e-11							ENSG00000241106	HLA-DOB	major histocompatibility complex, class II, DO beta	protein_coding	-2.47599	6.80266e-08																																																				ENSG00000108039	XPNPEP1	X-prolyl aminopeptidase 1	0.840176	9.55859e-09
ENSG00000248503	AL356235.1		transcribed_processed_pseudogene	-2.6571	4.34216e-18							ENSG00000241014	AC114490.1		processed_transcript	-2.47594	8.6701e-25																																																				ENSG00000004779	NDUFAB1	NADH:ubiquinone oxidoreductase subunit AB1	0.839459	0.00226711
ENSG00000080298	RFX3	regulatory factor X3	protein_coding	-2.65603	2.58382e-14							ENSG00000123066	MED13L	mediator complex subunit 13 like	protein_coding	-2.47505	7.99249e-24																																																				ENSG00000165802	NSMF	NMDA receptor synaptonuclear signaling and neuronal migration factor	0.839044	0.00961912
ENSG00000152784	PRDM8	PR/SET domain 8	protein_coding	-2.65583	1.19228e-22							ENSG00000185187	SIGIRR	single Ig and TIR domain containing	protein_coding	-2.47304	1.67413e-13																																																				ENSG00000164659	KIAA1324L	KIAA1324 like	0.838719	2.095e-05
ENSG00000177426	TGIF1	TGFB induced factor homeobox 1	protein_coding	-2.65469	3.55499e-27							ENSG00000095951	HIVEP1	human immunodeficiency virus type I enhancer binding protein 1	protein_coding	-2.47136	9.28196e-17																																																				ENSG00000107968	MAP3K8	mitogen-activated protein kinase kinase kinase 8	0.838681	0.00579035
ENSG00000063245	EPN1	epsin 1	protein_coding	-2.65445	2.2561e-22							ENSG00000171940	ZNF217	zinc finger protein 217	protein_coding	-2.47073	2.77278e-29																																																				ENSG00000272053	AL160400.1		0.838066	0.00941248
ENSG00000171291	ZNF439	zinc finger protein 439	protein_coding	-2.65383	3.49363e-37							ENSG00000264107	AC138207.2		antisense_RNA	-2.46914	5.04755e-11																																																				ENSG00000075945	KIFAP3	kinesin associated protein 3	0.837018	1.85068e-05
ENSG00000167378	IRGQ	immunity related GTPase Q	protein_coding	-2.65212	1.21326e-64							ENSG00000139182	CLSTN3	calsyntenin 3	protein_coding	-2.46812	1.75554e-20																																																				ENSG00000087157	PGS1	phosphatidylglycerophosphate synthase 1	0.836959	0.00227433
ENSG00000084092	NOA1	nitric oxide associated 1	protein_coding	-2.65178	1.35677e-66							ENSG00000006042	TMEM98	transmembrane protein 98	protein_coding	-2.46802	3.63385e-09																																																				ENSG00000033627	ATP6V0A1	ATPase H+ transporting V0 subunit a1	0.836702	0.00260359
ENSG00000007047	MARK4	microtubule affinity regulating kinase 4	protein_coding	-2.65038	5.17927e-45							ENSG00000099840	IZUMO4	IZUMO family member 4	protein_coding	-2.46569	3.53059e-05																																																				ENSG00000034152	MAP2K3	mitogen-activated protein kinase kinase 3	0.836401	0.00107604
ENSG00000162733	DDR2	discoidin domain receptor tyrosine kinase 2	protein_coding	-2.64832	5.43891e-07							ENSG00000156875	MFSD14A	major facilitator superfamily domain containing 14A	protein_coding	-2.46545	2.98414e-09																																																				ENSG00000175213	ZNF408	zinc finger protein 408	0.834561	0.0053824
ENSG00000116885	OSCP1	organic solute carrier partner 1	protein_coding	-2.64644	2.83886e-09							ENSG00000196205	EEF1A1P5	eukaryotic translation elongation factor 1 alpha 1 pseudogene 5	processed_pseudogene	-2.46411	4.43527e-28																																																				ENSG00000086102	NFX1	nuclear transcription factor, X-box binding 1	0.83371	5.65628e-08
ENSG00000196730	DAPK1	death associated protein kinase 1	protein_coding	-2.64516	1.27176e-28							ENSG00000136603	SKIL	SKI like proto-oncogene	protein_coding	-2.46282	5.10272e-07																																																				ENSG00000152818	UTRN	utrophin	0.833185	0.00423499
ENSG00000267519	AC020916.1		lincRNA	-2.64386	2.59185e-12							ENSG00000196476	C20orf96	chromosome 20 open reading frame 96	protein_coding	-2.46281	4.38027e-36																																																				ENSG00000178607	ERN1	endoplasmic reticulum to nucleus signaling 1	0.831207	0.00181813
ENSG00000162755	KLHDC9	kelch domain containing 9	protein_coding	-2.64268	0.000332632							ENSG00000279744	AC132938.6		TEC	-2.46126	5.06578e-08																																																				ENSG00000271147	ARMCX5-GPRASP2	ARMCX5-GPRASP2 readthrough	0.830296	0.000226329
ENSG00000141012	GALNS	galactosamine (N-acetyl)-6-sulfatase	protein_coding	-2.6412	3.1845e-16							ENSG00000236801	RPL24P8	ribosomal protein L24 pseudogene 8	processed_pseudogene	-2.461	3.70763e-06																																																				ENSG00000112031	MTRF1L	mitochondrial translational release factor 1 like	0.82968	0.000222524
ENSG00000197958	RPL12	ribosomal protein L12	protein_coding	-2.64091	1.68816e-52							ENSG00000185339	TCN2	transcobalamin 2	protein_coding	-2.4609	7.87834e-05																																																				ENSG00000172071	EIF2AK3	eukaryotic translation initiation factor 2 alpha kinase 3	0.828904	3.4579e-05
ENSG00000257093	KIAA1147	KIAA1147	protein_coding	-2.64025	2.67127e-42							ENSG00000215845	TSTD1	thiosulfate sulfurtransferase like domain containing 1	protein_coding	-2.45685	6.44858e-13																																																				ENSG00000130052	STARD8	StAR related lipid transfer domain containing 8	0.828826	3.81227e-06
ENSG00000110324	IL10RA	interleukin 10 receptor subunit alpha	protein_coding	-2.63898	3.79216e-15							ENSG00000035862	TIMP2	TIMP metallopeptidase inhibitor 2	protein_coding	-2.45657	6.07904e-13																																																				ENSG00000172466	ZNF24	zinc finger protein 24	0.82856	0.000408713
ENSG00000107968	MAP3K8	mitogen-activated protein kinase kinase kinase 8	protein_coding	-2.63851	2.773e-22							ENSG00000269981	AL627309.8		processed_pseudogene	-2.45581	0.000509541																																																				ENSG00000166579	NDEL1	nudE neurodevelopment protein 1 like 1	0.828514	3.80468e-12
ENSG00000076924	XAB2	XPA binding protein 2	protein_coding	-2.63739	3.3968e-18							ENSG00000055163	CYFIP2	cytoplasmic FMR1 interacting protein 2	protein_coding	-2.45504	2.41715e-70																																																				ENSG00000140995	DEF8	differentially expressed in FDCP 8 homolog	0.828415	0.00631928
ENSG00000122223	CD244	CD244 molecule	protein_coding	-2.6361	8.66904e-14							ENSG00000270231	NBPF8	NBPF member 8	unprocessed_pseudogene	-2.45493	9.01197e-11																																																				ENSG00000167771	RCOR2	REST corepressor 2	0.826994	0.00910223
ENSG00000213923	CSNK1E	casein kinase 1 epsilon	protein_coding	-2.63439	1.7265e-24							ENSG00000219626	FAM228B	family with sequence similarity 228 member B	protein_coding	-2.45453	7.27031e-22																																																				ENSG00000146535	GNA12	G protein subunit alpha 12	0.825721	8.764e-05
ENSG00000227199	ST7-AS1	ST7 antisense RNA 1	antisense_RNA	-2.63404	4.8891e-16							ENSG00000226742	HSBP1L1	heat shock factor binding protein 1 like 1	protein_coding	-2.45449	7.67733e-28																																																				ENSG00000163945	UVSSA	UV stimulated scaffold protein A	0.825644	0.00019952
ENSG00000123066	MED13L	mediator complex subunit 13 like	protein_coding	-2.63402	7.52758e-27							ENSG00000174282	ZBTB4	zinc finger and BTB domain containing 4	protein_coding	-2.45349	8.4575e-39																																																				ENSG00000105993	DNAJB6	DnaJ heat shock protein family (Hsp40) member B6	0.825471	0.00151667
ENSG00000213442	RPL18AP3	ribosomal protein L18a pseudogene 3	processed_pseudogene	-2.63274	7.31602e-21							ENSG00000239719	AC004890.1		processed_pseudogene	-2.45233	7.641e-05																																																				ENSG00000198722	UNC13B	unc-13 homolog B	0.825297	2.24988e-05
ENSG00000104863	LIN7B	lin-7 homolog B, crumbs cell polarity complex component	protein_coding	-2.63231	5.86891e-10							ENSG00000137462	TLR2	toll like receptor 2	protein_coding	-2.44969	6.97148e-08																																																				ENSG00000148484	RSU1	Ras suppressor protein 1	0.824515	0.000959633
ENSG00000111319	SCNN1A	sodium channel epithelial 1 alpha subunit	protein_coding	-2.63221	1.49355e-07							ENSG00000254531	FLJ20021	uncharacterized LOC90024	lincRNA	-2.44956	5.03026e-10																																																				ENSG00000167674	HDGFL2	HDGF like 2	0.823152	0.00541158
ENSG00000165233	CARD19	caspase recruitment domain family member 19	protein_coding	-2.63191	1.21069e-12							ENSG00000112773	FAM46A	family with sequence similarity 46 member A	protein_coding	-2.44889	1.62651e-26																																																				ENSG00000183690	EFHC2	EF-hand domain containing 2	0.822706	2.15069e-05
ENSG00000166441	RPL27A	ribosomal protein L27a	protein_coding	-2.63174	6.31931e-37							ENSG00000188295	ZNF669	zinc finger protein 669	protein_coding	-2.44803	5.00932e-49																																																				ENSG00000070759	TESK2	testis-specific kinase 2	0.822261	0.00297782
ENSG00000267283	AC005306.1		processed_transcript	-2.63166	3.81514e-05							ENSG00000112787	FBRSL1	fibrosin like 1	protein_coding	-2.44803	8.57939e-15																																																				ENSG00000139722	VPS37B	VPS37B, ESCRT-I subunit	0.822029	0.00537864
ENSG00000164587	RPS14	ribosomal protein S14	protein_coding	-2.63095	2.2912e-35							ENSG00000230364	RPL4P3	ribosomal protein L4 pseudogene 3	processed_pseudogene	-2.44521	1.30341e-05																																																				ENSG00000158122	AAED1	AhpC/TSA antioxidant enzyme domain containing 1	0.820704	1.53351e-07
ENSG00000170190	SLC16A5	solute carrier family 16 member 5	protein_coding	-2.63021	4.35383e-13							ENSG00000132819	RBM38	RNA binding motif protein 38	protein_coding	-2.44454	3.80794e-12																																																				ENSG00000215908	CROCCP2	ciliary rootlet coiled-coil, rootletin pseudogene 2	0.820311	0.00997999
ENSG00000175463	TBC1D10C	TBC1 domain family member 10C	protein_coding	-2.62983	5.44934e-13							ENSG00000149806	FAU	FAU, ubiquitin like and ribosomal protein S30 fusion	protein_coding	-2.44452	1.45947e-12																																																				ENSG00000111726	CMAS	cytidine monophosphate N-acetylneuraminic acid synthetase	0.820272	6.2081e-07
ENSG00000074855	ANO8	anoctamin 8	protein_coding	-2.62952	9.78206e-26							ENSG00000151789	ZNF385D	zinc finger protein 385D	protein_coding	-2.44331	1.22061e-10																																																				ENSG00000151502	VPS26B	VPS26, retromer complex component B	0.820105	0.000139342
ENSG00000163050	COQ8A	coenzyme Q8A	protein_coding	-2.62941	2.26976e-31							ENSG00000173575	CHD2	chromodomain helicase DNA binding protein 2	protein_coding	-2.44268	9.03734e-18																																																				ENSG00000110395	CBL	Cbl proto-oncogene	0.819714	0.00504771
ENSG00000129465	RIPK3	receptor interacting serine/threonine kinase 3	protein_coding	-2.62916	1.34376e-10							ENSG00000152117	AC073869.1		transcribed_processed_pseudogene	-2.44268	4.91617e-21																																																				ENSG00000198911	SREBF2	sterol regulatory element binding transcription factor 2	0.819123	2.14624e-07
ENSG00000233895	AL121761.1		lincRNA	-2.6289	0.000330622							ENSG00000249353	NPM1P27	nucleophosmin 1 pseudogene 27	processed_pseudogene	-2.44262	7.58769e-24																																																				ENSG00000160113	NR2F6	nuclear receptor subfamily 2 group F member 6	0.819063	0.00899771
ENSG00000213293	AC012618.1		processed_pseudogene	-2.62783	0.000911916							ENSG00000230844	ZNF674-AS1	ZNF674 antisense RNA 1 (head to head)	lincRNA	-2.44063	3.20716e-25																																																				ENSG00000181513	ACBD4	acyl-CoA binding domain containing 4	0.817645	0.00415304
ENSG00000102057	KCND1	potassium voltage-gated channel subfamily D member 1	protein_coding	-2.62606	9.40745e-18							ENSG00000170421	KRT8	keratin 8	protein_coding	-2.43948	2.81202e-18																																																				ENSG00000133858	ZFC3H1	zinc finger C3H1-type containing	0.815972	3.13388e-05
ENSG00000171940	ZNF217	zinc finger protein 217	protein_coding	-2.62543	6.80386e-33							ENSG00000118181	RPS25	ribosomal protein S25	protein_coding	-2.4392	4.60804e-46																																																				ENSG00000060069	CTDP1	CTD phosphatase subunit 1	0.815859	0.00289024
ENSG00000089127	OAS1	2'-5'-oligoadenylate synthetase 1	protein_coding	-2.62475	6.64078e-08							ENSG00000177426	TGIF1	TGFB induced factor homeobox 1	protein_coding	-2.43724	3.41045e-23																																																				ENSG00000187994	RINL	Ras and Rab interactor like	0.815744	1.96919e-05
ENSG00000137752	CASP1	caspase 1	protein_coding	-2.62308	1.02329e-06							ENSG00000176624	MEX3C	mex-3 RNA binding family member C	protein_coding	-2.4372	8.77094e-49																																																				ENSG00000131871	SELENOS	selenoprotein S	0.815275	3.82328e-10
ENSG00000220744	RPL5P18	ribosomal protein L5 pseudogene 18	processed_pseudogene	-2.62297	1.21451e-08							ENSG00000136936	XPA	XPA, DNA damage recognition and repair factor	protein_coding	-2.43691	5.41929e-34																																																				ENSG00000138050	THUMPD2	THUMP domain containing 2	0.814803	2.81219e-05
ENSG00000213928	IRF9	interferon regulatory factor 9	protein_coding	-2.62276	1.95704e-11							ENSG00000115255	REEP6	receptor accessory protein 6	protein_coding	-2.4358	6.51131e-11																																																				ENSG00000135452	TSPAN31	tetraspanin 31	0.814268	0.000291275
ENSG00000219626	FAM228B	family with sequence similarity 228 member B	protein_coding	-2.61938	1.47948e-24							ENSG00000204983	PRSS1	protease, serine 1	protein_coding	-2.43569	0.000446882																																																				ENSG00000224914	LINC00863	long intergenic non-protein coding RNA 863	0.813276	0.0012072
ENSG00000218227	AC136632.1		processed_pseudogene	-2.61752	9.52774e-07							ENSG00000243302	AC018638.4		processed_pseudogene	-2.43412	1.02194e-17																																																				ENSG00000273247	AC097376.2		0.811623	0.0086522
ENSG00000158113	LRRC43	leucine rich repeat containing 43	protein_coding	-2.61679	8.97216e-05							ENSG00000159788	RGS12	regulator of G protein signaling 12	protein_coding	-2.43282	5.17744e-10																																																				ENSG00000254703	SENCR	smooth muscle and endothelial cell enriched migration/differentiation-associated lncRNA	0.808878	0.00050734
ENSG00000198839	ZNF277	zinc finger protein 277	protein_coding	-2.61528	4.87474e-32							ENSG00000105698	USF2	upstream transcription factor 2, c-fos interacting	protein_coding	-2.43281	6.8165e-23																																																				ENSG00000260565	ERVK13-1	endogenous retrovirus group K13 member 1	0.808701	0.00631928
ENSG00000196724	ZNF418	zinc finger protein 418	protein_coding	-2.61522	1.02077e-28							ENSG00000116251	RPL22	ribosomal protein L22	protein_coding	-2.4323	1.51573e-33																																																				ENSG00000228474	OST4	oligosaccharyltransferase complex subunit 4, non-catalytic	0.808644	0.00223622
ENSG00000073910	FRY	FRY microtubule binding protein	protein_coding	-2.61514	6.54882e-10							ENSG00000164897	TMUB1	transmembrane and ubiquitin like domain containing 1	protein_coding	-2.43188	4.78562e-14																																																				ENSG00000103657	HERC1	HECT and RLD domain containing E3 ubiquitin protein ligase family member 1	0.808083	0.001562
ENSG00000267419	AC011477.1		transcribed_unprocessed_pseudogene	-2.61473	1.0777e-08							ENSG00000104447	TRPS1	transcriptional repressor GATA binding 1	protein_coding	-2.43074	1.19647e-21																																																				ENSG00000106615	RHEB	Ras homolog, mTORC1 binding	0.807895	2.34129e-06
ENSG00000154451	GBP5	guanylate binding protein 5	protein_coding	-2.61418	7.28478e-06							ENSG00000132141	CCT6B	chaperonin containing TCP1 subunit 6B	protein_coding	-2.42966	4.24883e-13																																																				ENSG00000156642	NPTN	neuroplastin	0.807509	0.000403713
ENSG00000170385	SLC30A1	solute carrier family 30 member 1	protein_coding	-2.61338	3.43004e-08							ENSG00000213923	CSNK1E	casein kinase 1 epsilon	protein_coding	-2.42847	5.17796e-21																																																				ENSG00000100425	BRD1	bromodomain containing 1	0.806605	0.000406478
ENSG00000056972	TRAF3IP2	TRAF3 interacting protein 2	protein_coding	-2.61289	1.61806e-34							ENSG00000255145	STX17-AS1	STX17 antisense RNA 1	antisense_RNA	-2.42796	1.88886e-06																																																				ENSG00000040531	CTNS	cystinosin, lysosomal cystine transporter	0.806111	0.00119893
ENSG00000215840	AL592295.1		processed_pseudogene	-2.61241	4.64729e-05							ENSG00000204257	HLA-DMA	major histocompatibility complex, class II, DM alpha	protein_coding	-2.42676	1.54307e-27																																																				ENSG00000198900	TOP1	DNA topoisomerase I	0.805167	1.79874e-06
ENSG00000136840	ST6GALNAC4	ST6 N-acetylgalactosaminide alpha-2,6-sialyltransferase 4	protein_coding	-2.6122	2.39646e-15							ENSG00000178199	ZC3H12D	zinc finger CCCH-type containing 12D	protein_coding	-2.42567	1.70567e-05																																																				ENSG00000184182	UBE2F	ubiquitin conjugating enzyme E2 F (putative)	0.804381	0.00373479
ENSG00000179456	ZBTB18	zinc finger and BTB domain containing 18	protein_coding	-2.61189	3.89334e-43							ENSG00000131759	RARA	retinoic acid receptor alpha	protein_coding	-2.42353	1.37021e-14																																																				ENSG00000125875	TBC1D20	TBC1 domain family member 20	0.804323	0.00196675
ENSG00000111266	DUSP16	dual specificity phosphatase 16	protein_coding	-2.61166	1.72169e-25							ENSG00000273149	AL138963.3		antisense_RNA	-2.42294	3.48095e-08																																																				ENSG00000283041	AC008038.1		0.803951	0.00245199
ENSG00000095951	HIVEP1	human immunodeficiency virus type I enhancer binding protein 1	protein_coding	-2.61038	1.46865e-18							ENSG00000123179	EBPL	emopamil binding protein like	protein_coding	-2.42262	6.98497e-32																																																				ENSG00000126803	HSPA2	heat shock protein family A (Hsp70) member 2	0.803473	0.00507147
ENSG00000103034	NDRG4	NDRG family member 4	protein_coding	-2.60995	0.000196755							ENSG00000277072	STAG3L2	stromal antigen 3-like 2 (pseudogene)	transcribed_unprocessed_pseudogene	-2.42174	1.91382e-40																																																				ENSG00000072609	CHFR	checkpoint with forkhead and ring finger domains	0.80292	7.63312e-06
ENSG00000237892	KLF7-IT1	KLF7 intronic transcript 1	sense_intronic	-2.60993	7.1087e-05							ENSG00000197989	SNHG12	small nucleolar RNA host gene 12	antisense_RNA	-2.42174	4.02439e-09																																																				ENSG00000141013	GAS8	growth arrest specific 8	0.80164	0.000453253
ENSG00000122490	PQLC1	PQ loop repeat containing 1	protein_coding	-2.60858	4.85631e-14							ENSG00000135272	MDFIC	MyoD family inhibitor domain containing	protein_coding	-2.42066	7.87659e-13																																																				ENSG00000113282	CLINT1	clathrin interactor 1	0.801488	4.52631e-07
ENSG00000100258	LMF2	lipase maturation factor 2	protein_coding	-2.60752	5.4926e-10							ENSG00000172932	ANKRD13D	ankyrin repeat domain 13D	protein_coding	-2.41983	7.79082e-18																																																				ENSG00000153487	ING1	inhibitor of growth family member 1	0.801321	2.47629e-09
ENSG00000078589	P2RY10	P2Y receptor family member 10	protein_coding	-2.60748	1.19393e-10							ENSG00000089820	ARHGAP4	Rho GTPase activating protein 4	protein_coding	-2.41894	1.46273e-12																																																				ENSG00000010404	IDS	iduronate 2-sulfatase	0.80063	0.00591481
ENSG00000282995	FRG1EP	FSHD region gene 1 family member E, pseudogene	unprocessed_pseudogene	-2.60675	3.25934e-05							ENSG00000198075	SULT1C4	sulfotransferase family 1C member 4	protein_coding	-2.41871	7.36099e-16																																																				ENSG00000162889	MAPKAPK2	mitogen-activated protein kinase-activated protein kinase 2	0.800252	0.000122116
ENSG00000185236	RAB11B	RAB11B, member RAS oncogene family	protein_coding	-2.60349	5.10117e-13							ENSG00000120889	TNFRSF10B	TNF receptor superfamily member 10b	protein_coding	-2.41726	1.22102e-11
ENSG00000127666	TICAM1	toll like receptor adaptor molecule 1	protein_coding	-2.60252	1.64626e-13							ENSG00000100299	ARSA	arylsulfatase A	protein_coding	-2.4165	1.07227e-09
ENSG00000041880	PARP3	poly(ADP-ribose) polymerase family member 3	protein_coding	-2.60219	3.86721e-21							ENSG00000170545	SMAGP	small cell adhesion glycoprotein	protein_coding	-2.41531	6.69511e-11
ENSG00000105701	FKBP8	FK506 binding protein 8	protein_coding	-2.60185	1.21229e-11							ENSG00000133619	KRBA1	KRAB-A domain containing 1	protein_coding	-2.41506	1.41348e-11
ENSG00000149646	CNBD2	cyclic nucleotide binding domain containing 2	protein_coding	-2.60008	5.13234e-22							ENSG00000008710	PKD1	polycystin 1, transient receptor potential channel interacting	protein_coding	-2.41454	2.71988e-08
ENSG00000268836	Z69706.1		lincRNA	-2.59992	4.35755e-06							ENSG00000182899	RPL35A	ribosomal protein L35a	protein_coding	-2.41432	5.93069e-71
ENSG00000130158	DOCK6	dedicator of cytokinesis 6	protein_coding	-2.59961	5.52013e-06							ENSG00000175497	DPP10	dipeptidyl peptidase like 10	protein_coding	-2.41362	7.22796e-06
ENSG00000133624	ZNF767P	zinc finger family member 767, pseudogene	transcribed_unprocessed_pseudogene	-2.59842	3.11523e-11							ENSG00000277075	HIST1H2AE	histone cluster 1 H2A family member e	protein_coding	-2.41313	4.68501e-09
ENSG00000100300	TSPO	translocator protein	protein_coding	-2.59837	2.04103e-09							ENSG00000096093	EFHC1	EF-hand domain containing 1	protein_coding	-2.41291	1.54517e-22
ENSG00000118777	ABCG2	ATP binding cassette subfamily G member 2 (Junior blood group)	protein_coding	-2.59802	1.24869e-07							ENSG00000139718	SETD1B	SET domain containing 1B	protein_coding	-2.41241	4.15381e-37
ENSG00000177666	PNPLA2	patatin like phospholipase domain containing 2	protein_coding	-2.59769	8.57388e-23							ENSG00000145391	SETD7	SET domain containing lysine methyltransferase 7	protein_coding	-2.41189	1.05384e-14
ENSG00000123143	PKN1	protein kinase N1	protein_coding	-2.59703	4.06378e-21							ENSG00000077454	LRCH4	leucine rich repeats and calponin homology domain containing 4	protein_coding	-2.41021	1.86391e-11
ENSG00000203780	FANK1	fibronectin type III and ankyrin repeat domains 1	protein_coding	-2.59663	6.48886e-06							ENSG00000136167	LCP1	lymphocyte cytosolic protein 1	protein_coding	-2.41017	1.66219e-07
ENSG00000124224	PPP4R1L	protein phosphatase 4 regulatory subunit 1 like (pseudogene)	transcribed_unprocessed_pseudogene	-2.59591	1.02308e-18							ENSG00000255733	IFNG-AS1	IFNG antisense RNA 1	antisense_RNA	-2.41016	0.000491218
ENSG00000139714	MORN3	MORN repeat containing 3	protein_coding	-2.5958	3.77675e-12							ENSG00000259065	AC005520.2		antisense_RNA	-2.40988	1.02283e-08
ENSG00000079263	SP140	SP140 nuclear body protein	protein_coding	-2.59467	3.89716e-08							ENSG00000246705	H2AFJ	H2A histone family member J	protein_coding	-2.40969	3.69996e-15
ENSG00000244620	AC246787.2		lincRNA	-2.59448	1.44474e-16							ENSG00000099904	ZDHHC8	zinc finger DHHC-type containing 8	protein_coding	-2.40902	9.63821e-11
ENSG00000105643	ARRDC2	arrestin domain containing 2	protein_coding	-2.59292	2.653e-43							ENSG00000244627	Z98749.2		transcribed_unprocessed_pseudogene	-2.40444	8.85321e-10
ENSG00000203497	PDCD4-AS1	PDCD4 antisense RNA 1	antisense_RNA	-2.59251	8.75663e-34							ENSG00000205485	AC004980.1		transcribed_unprocessed_pseudogene	-2.40423	1.94839e-08
ENSG00000155962	CLIC2	chloride intracellular channel 2	protein_coding	-2.59134	6.20475e-22							ENSG00000184281	TSSC4	tumor suppressing subtransferable candidate 4	protein_coding	-2.40359	2.16502e-08
ENSG00000136286	MYO1G	myosin IG	protein_coding	-2.5883	1.35081e-07							ENSG00000145592	RPL37	ribosomal protein L37	protein_coding	-2.40324	1.4769e-64
ENSG00000120645	IQSEC3	IQ motif and Sec7 domain 3	protein_coding	-2.58653	3.37422e-09							ENSG00000134627	PIWIL4	piwi like RNA-mediated gene silencing 4	protein_coding	-2.40211	2.49281e-13
ENSG00000112303	VNN2	vanin 2	protein_coding	-2.58641	7.6769e-06							ENSG00000137752	CASP1	caspase 1	protein_coding	-2.40184	8.16294e-06
ENSG00000173575	CHD2	chromodomain helicase DNA binding protein 2	protein_coding	-2.58432	8.99124e-20							ENSG00000100429	HDAC10	histone deacetylase 10	protein_coding	-2.39994	3.58044e-10
ENSG00000161265	U2AF1L4	U2 small nuclear RNA auxiliary factor 1 like 4	protein_coding	-2.58419	2.8201e-17							ENSG00000177106	EPS8L2	EPS8 like 2	protein_coding	-2.39993	3.36421e-05
ENSG00000180767	CHST13	carbohydrate sulfotransferase 13	protein_coding	-2.58411	7.34657e-07							ENSG00000185522	LMNTD2	lamin tail domain containing 2	protein_coding	-2.39984	3.38647e-05
ENSG00000139722	VPS37B	VPS37B, ESCRT-I subunit	protein_coding	-2.58316	1.52718e-22							ENSG00000203497	PDCD4-AS1	PDCD4 antisense RNA 1	antisense_RNA	-2.39972	5.11191e-30
ENSG00000145425	RPS3A	ribosomal protein S3A	protein_coding	-2.58291	2.97082e-29							ENSG00000142937	RPS8	ribosomal protein S8	protein_coding	-2.39748	1.04671e-36
ENSG00000183486	MX2	MX dynamin like GTPase 2	protein_coding	-2.58198	9.21937e-12							ENSG00000175463	TBC1D10C	TBC1 domain family member 10C	protein_coding	-2.3973	5.29926e-11
ENSG00000153944	MSI2	musashi RNA binding protein 2	protein_coding	-2.58191	2.07627e-43							ENSG00000180747	SMG1P3	SMG1 pseudogene 3	transcribed_unprocessed_pseudogene	-2.39691	4.02632e-09
ENSG00000112511	PHF1	PHD finger protein 1	protein_coding	-2.58147	4.33029e-45							ENSG00000163697	APBB2	amyloid beta precursor protein binding family B member 2	protein_coding	-2.39523	1.51112e-06
ENSG00000279088	AC022400.7		TEC	-2.58094	8.59095e-33							ENSG00000132669	RIN2	Ras and Rab interactor 2	protein_coding	-2.39487	1.71441e-15
ENSG00000160781	PAQR6	progestin and adipoQ receptor family member 6	protein_coding	-2.57738	2.75497e-08							ENSG00000155966	AFF2	AF4/FMR2 family member 2	protein_coding	-2.39369	2.19764e-10
ENSG00000104903	LYL1	LYL1, basic helix-loop-helix family member	protein_coding	-2.57707	1.04808e-13							ENSG00000152804	HHEX	hematopoietically expressed homeobox	protein_coding	-2.39352	5.20917e-58
ENSG00000071082	RPL31	ribosomal protein L31	protein_coding	-2.57639	6.35258e-62							ENSG00000115286	NDUFS7	NADH:ubiquinone oxidoreductase core subunit S7	protein_coding	-2.39346	5.35612e-07
ENSG00000059915	PSD	pleckstrin and Sec7 domain containing	protein_coding	-2.57591	1.94384e-07							ENSG00000137720	C11orf1	chromosome 11 open reading frame 1	protein_coding	-2.39294	1.03156e-59
ENSG00000011028	MRC2	mannose receptor C type 2	protein_coding	-2.57496	0.00042648							ENSG00000198853	RUSC2	RUN and SH3 domain containing 2	protein_coding	-2.39292	1.21137e-34
ENSG00000169951	ZNF764	zinc finger protein 764	protein_coding	-2.5746	7.83256e-70							ENSG00000130304	SLC27A1	solute carrier family 27 member 1	protein_coding	-2.39271	2.65887e-10
ENSG00000255642	PABPC1P4	poly(A) binding protein cytoplasmic 1 pseudogene 4	processed_pseudogene	-2.57092	7.7065e-13							ENSG00000161681	SHANK1	SH3 and multiple ankyrin repeat domains 1	protein_coding	-2.39242	8.22035e-14
ENSG00000160883	HK3	hexokinase 3	protein_coding	-2.56797	0.000541828							ENSG00000120645	IQSEC3	IQ motif and Sec7 domain 3	protein_coding	-2.39136	4.82339e-08
ENSG00000138617	PARP16	poly(ADP-ribose) polymerase family member 16	protein_coding	-2.56735	2.52302e-34							ENSG00000235065	RPL24P2	ribosomal protein L24 pseudogene 2	processed_pseudogene	-2.39116	8.30614e-20
ENSG00000138326	RPS24	ribosomal protein S24	protein_coding	-2.56689	1.08022e-67							ENSG00000137154	RPS6	ribosomal protein S6	protein_coding	-2.39009	7.74478e-35
ENSG00000180357	ZNF609	zinc finger protein 609	protein_coding	-2.56664	3.74051e-22							ENSG00000200090	Y_RNA	Y RNA	misc_RNA	-2.39002	3.13236e-06
ENSG00000239779	WBP1	WW domain binding protein 1	protein_coding	-2.56468	8.05655e-14							ENSG00000169991	IFFO2	intermediate filament family orphan 2	protein_coding	-2.38845	2.95326e-14
ENSG00000170837	GPR27	G protein-coupled receptor 27	protein_coding	-2.56447	3.06971e-14							ENSG00000123349	PFDN5	prefoldin subunit 5	protein_coding	-2.3879	6.79436e-57
ENSG00000143382	ADAMTSL4	ADAMTS like 4	protein_coding	-2.56421	7.84736e-16							ENSG00000130313	PGLS	6-phosphogluconolactonase	protein_coding	-2.38787	6.22309e-20
ENSG00000156875	MFSD14A	major facilitator superfamily domain containing 14A	protein_coding	-2.56353	7.9969e-10							ENSG00000174456	C12orf76	chromosome 12 open reading frame 76	protein_coding	-2.38783	1.50153e-16
ENSG00000117984	CTSD	cathepsin D	protein_coding	-2.56353	3.50128e-10							ENSG00000007944	MYLIP	myosin regulatory light chain interacting protein	protein_coding	-2.38728	8.9399e-30
ENSG00000181444	ZNF467	zinc finger protein 467	protein_coding	-2.56345	7.21495e-12							ENSG00000213928	IRF9	interferon regulatory factor 9	protein_coding	-2.38684	6.77681e-10
ENSG00000111846	GCNT2	glucosaminyl (N-acetyl) transferase 2, I-branching enzyme (I blood group)	protein_coding	-2.56265	4.40879e-22							ENSG00000102312	PORCN	porcupine O-acyltransferase	protein_coding	-2.38609	6.52678e-21
ENSG00000272894	AC004982.2		lincRNA	-2.5624	0.000219807							ENSG00000198400	NTRK1	neurotrophic receptor tyrosine kinase 1	protein_coding	-2.38483	0.000280241
ENSG00000224420	ADM5	adrenomedullin 5 (putative)	protein_coding	-2.56226	1.65288e-06							ENSG00000130159	ECSIT	ECSIT signalling integrator	protein_coding	-2.38263	1.88851e-13
ENSG00000215908	CROCCP2	ciliary rootlet coiled-coil, rootletin pseudogene 2	transcribed_unprocessed_pseudogene	-2.56085	5.62322e-19							ENSG00000277476	AC005332.8		lincRNA	-2.38213	9.44491e-10
ENSG00000180209	MYLPF	myosin light chain, phosphorylatable, fast skeletal muscle	protein_coding	-2.56008	4.3003e-07							ENSG00000247081	BAALC-AS1	BAALC antisense RNA 1	antisense_RNA	-2.38205	4.04638e-10
ENSG00000170919	TPT1-AS1	TPT1 antisense RNA 1	processed_transcript	-2.55966	4.58971e-36							ENSG00000100129	EIF3L	eukaryotic translation initiation factor 3 subunit L	protein_coding	-2.38119	8.05884e-46
ENSG00000137462	TLR2	toll like receptor 2	protein_coding	-2.55849	1.85059e-08							ENSG00000272009	AL121944.1		antisense_RNA	-2.37943	1.76338e-08
ENSG00000164938	TP53INP1	tumor protein p53 inducible nuclear protein 1	protein_coding	-2.55789	5.65042e-16							ENSG00000104312	RIPK2	receptor interacting serine/threonine kinase 2	protein_coding	-2.3793	8.11943e-40
ENSG00000185267	CDNF	cerebral dopamine neurotrophic factor	protein_coding	-2.5557	4.02789e-09							ENSG00000110324	IL10RA	interleukin 10 receptor subunit alpha	protein_coding	-2.37856	1.49958e-12
ENSG00000174456	C12orf76	chromosome 12 open reading frame 76	protein_coding	-2.55431	9.15566e-19							ENSG00000272602	ZNF595	zinc finger protein 595	protein_coding	-2.37678	3.50046e-26
ENSG00000158747	NBL1	neuroblastoma 1, DAN family BMP antagonist	protein_coding	-2.55387	4.05871e-09							ENSG00000198780	FAM169A	family with sequence similarity 169 member A	protein_coding	-2.37642	5.98793e-13
ENSG00000239521	GATS	GATS, stromal antigen 3 opposite strand	protein_coding	-2.55181	1.6562e-40							ENSG00000213420	GPC2	glypican 2	protein_coding	-2.37474	1.24071e-06
ENSG00000105518	TMEM205	transmembrane protein 205	protein_coding	-2.5517	1.27559e-22							ENSG00000184260	HIST2H2AC	histone cluster 2 H2A family member c	protein_coding	-2.37419	0.000253478
ENSG00000117000	RLF	rearranged L-myc fusion	protein_coding	-2.55165	2.5024e-60							ENSG00000235552	RPL6P27		transcribed_processed_pseudogene	-2.37199	1.89268e-11
ENSG00000228782	MRPL45P2	mitochondrial ribosomal protein L45 pseudogene 2	transcribed_unprocessed_pseudogene	-2.55108	2.02043e-20							ENSG00000138639	ARHGAP24	Rho GTPase activating protein 24	protein_coding	-2.37147	1.03058e-10
ENSG00000132635	PCED1A	PC-esterase domain containing 1A	protein_coding	-2.55094	2.13371e-16							ENSG00000105519	CAPS	calcyphosine	protein_coding	-2.37096	9.51289e-10
ENSG00000042317	SPATA7	spermatogenesis associated 7	protein_coding	-2.548	7.55319e-41							ENSG00000253540	FAM86HP	family with sequence similarity 86 member H, pseudogene	transcribed_unprocessed_pseudogene	-2.37051	1.97146e-06
ENSG00000183628	DGCR6	DiGeorge syndrome critical region gene 6	protein_coding	-2.54788	1.33059e-09							ENSG00000170464	DNAJC18	DnaJ heat shock protein family (Hsp40) member C18	protein_coding	-2.37008	1.77007e-39
ENSG00000260188	AC002464.1		antisense_RNA	-2.54501	1.2009e-08							ENSG00000006534	ALDH3B1	aldehyde dehydrogenase 3 family member B1	protein_coding	-2.36939	1.0862e-10
ENSG00000235217	TSPY26P	testis specific protein, Y-linked 26, pseudogene	transcribed_processed_pseudogene	-2.54397	8.38118e-21							ENSG00000135976	ANKRD36	ankyrin repeat domain 36	protein_coding	-2.36921	1.00514e-09
ENSG00000119801	YPEL5	yippee like 5	protein_coding	-2.54333	1.10559e-18							ENSG00000126759	CFP	complement factor properdin	protein_coding	-2.36917	3.41948e-05
ENSG00000273270	AC090114.2		lincRNA	-2.54281	9.26952e-31							ENSG00000239857	GET4	golgi to ER traffic protein 4	protein_coding	-2.36866	3.09325e-06
ENSG00000235297	FAUP1		processed_pseudogene	-2.5414	4.62587e-07							ENSG00000196368	NUDT11	nudix hydrolase 11	protein_coding	-2.36695	6.81894e-06
ENSG00000186468	RPS23	ribosomal protein S23	protein_coding	-2.53918	3.59124e-60							ENSG00000203875	SNHG5	small nucleolar RNA host gene 5	processed_transcript	-2.36457	2.91553e-19
ENSG00000272986	AC009570.1		antisense_RNA	-2.53633	1.42377e-05							ENSG00000169567	HINT1	histidine triad nucleotide binding protein 1	protein_coding	-2.36432	3.857e-42
ENSG00000143786	CNIH3	cornichon family AMPA receptor auxiliary protein 3	protein_coding	-2.5363	7.16075e-15							ENSG00000007047	MARK4	microtubule affinity regulating kinase 4	protein_coding	-2.3635	2.9023e-36
ENSG00000232388	SMIM26	small integral membrane protein 26	protein_coding	-2.53482	2.07303e-65							ENSG00000161265	U2AF1L4	U2 small nuclear RNA auxiliary factor 1 like 4	protein_coding	-2.36316	6.38316e-15
ENSG00000035862	TIMP2	TIMP metallopeptidase inhibitor 2	protein_coding	-2.53475	1.02537e-13							ENSG00000076928	ARHGEF1	Rho guanine nucleotide exchange factor 1	protein_coding	-2.36205	2.48294e-12
ENSG00000226742	HSBP1L1	heat shock factor binding protein 1 like 1	protein_coding	-2.53474	2.52635e-29							ENSG00000163221	S100A12	S100 calcium binding protein A12	protein_coding	-2.3612	0.000832373
ENSG00000214460	TPT1P6	tumor protein, translationally-controlled 1 pseudogene 6	processed_pseudogene	-2.53444	1.50921e-06							ENSG00000227376	FTH1P16	ferritin heavy chain 1 pseudogene 16	processed_pseudogene	-2.36111	0.000449109
ENSG00000103811	CTSH	cathepsin H	protein_coding	-2.53174	3.90651e-08							ENSG00000174748	RPL15	ribosomal protein L15	protein_coding	-2.36088	8.04199e-58
ENSG00000131408	NR1H2	nuclear receptor subfamily 1 group H member 2	protein_coding	-2.53066	6.74549e-13							ENSG00000121858	TNFSF10	TNF superfamily member 10	protein_coding	-2.36038	1.83973e-08
ENSG00000134627	PIWIL4	piwi like RNA-mediated gene silencing 4	protein_coding	-2.53062	2.26216e-14							ENSG00000130590	SAMD10	sterile alpha motif domain containing 10	protein_coding	-2.35951	3.13016e-10
ENSG00000122406	RPL5	ribosomal protein L5	protein_coding	-2.53049	3.76585e-77							ENSG00000124224	PPP4R1L	protein phosphatase 4 regulatory subunit 1 like (pseudogene)	transcribed_unprocessed_pseudogene	-2.35642	6.88243e-16
ENSG00000007255	TRAPPC6A	trafficking protein particle complex 6A	protein_coding	-2.5286	1.72454e-10							ENSG00000280153	AC133065.6		TEC	-2.3552	0.000860374
ENSG00000244687	UBE2V1	ubiquitin conjugating enzyme E2 V1	protein_coding	-2.52738	1.57566e-29							ENSG00000239521	GATS	GATS, stromal antigen 3 opposite strand	protein_coding	-2.35493	4.5956e-35
ENSG00000268119	AC010615.2		processed_transcript	-2.52719	3.09394e-16							ENSG00000255112	CHMP1B	charged multivesicular body protein 1B	protein_coding	-2.3542	2.95796e-57
ENSG00000019991	HGF	hepatocyte growth factor	protein_coding	-2.5246	0.000840347							ENSG00000228801	AC064807.1		antisense_RNA	-2.35338	1.2006e-28
ENSG00000235652	AL356599.1		antisense_RNA	-2.52115	1.17217e-11							ENSG00000165802	NSMF	NMDA receptor synaptonuclear signaling and neuronal migration factor	protein_coding	-2.35336	3.27332e-16
ENSG00000227008	AL009174.1		processed_pseudogene	-2.521	2.3281e-24							ENSG00000143862	ARL8A	ADP ribosylation factor like GTPase 8A	protein_coding	-2.35288	3.26253e-32
ENSG00000183401	CCDC159	coiled-coil domain containing 159	protein_coding	-2.52026	6.55834e-22							ENSG00000102858	MGRN1	mahogunin ring finger 1	protein_coding	-2.34988	2.46616e-25
ENSG00000226210	AC215219.1		unprocessed_pseudogene	-2.51996	8.64128e-14							ENSG00000083838	ZNF446	zinc finger protein 446	protein_coding	-2.34848	8.77021e-20
ENSG00000281538	AC254562.3		lincRNA	-2.51988	1.93954e-05							ENSG00000162599	NFIA	nuclear factor I A	protein_coding	-2.3478	7.4649e-08
ENSG00000198858	R3HDM4	R3H domain containing 4	protein_coding	-2.51968	2.17231e-18							ENSG00000105516	DBP	D-box binding PAR bZIP transcription factor	protein_coding	-2.34758	6.37836e-19
ENSG00000119865	CNRIP1	cannabinoid receptor interacting protein 1	protein_coding	-2.51931	8.63047e-10							ENSG00000204472	AIF1	allograft inflammatory factor 1	protein_coding	-2.34744	2.21923e-21
ENSG00000272447	AL135925.1		lincRNA	-2.51813	2.00126e-11							ENSG00000075399	VPS9D1	VPS9 domain containing 1	protein_coding	-2.34723	2.07535e-10
ENSG00000146677	AC004453.1		processed_pseudogene	-2.51684	8.81572e-24							ENSG00000163050	COQ8A	coenzyme Q8A	protein_coding	-2.34638	2.92373e-25
ENSG00000129219	PLD2	phospholipase D2	protein_coding	-2.5164	3.52968e-15							ENSG00000105518	TMEM205	transmembrane protein 205	protein_coding	-2.34585	2.04392e-19
ENSG00000266405	CBX3P2	chromobox 3 pseudogene 2	transcribed_processed_pseudogene	-2.51555	7.84736e-16							ENSG00000104783	KCNN4	potassium calcium-activated channel subfamily N member 4	protein_coding	-2.34412	4.39014e-13
ENSG00000227627	AL080276.2		antisense_RNA	-2.51537	9.49181e-10							ENSG00000213366	GSTM2	glutathione S-transferase mu 2	protein_coding	-2.34403	2.37508e-16
ENSG00000106665	CLIP2	CAP-Gly domain containing linker protein 2	protein_coding	-2.51509	9.22544e-15							ENSG00000167552	TUBA1A	tubulin alpha 1a	protein_coding	-2.34387	4.42963e-29
ENSG00000126461	SCAF1	SR-related CTD associated factor 1	protein_coding	-2.51154	1.32621e-15							ENSG00000136490	LIMD2	LIM domain containing 2	protein_coding	-2.34185	2.92722e-13
ENSG00000229855	AC008568.1		lincRNA	-2.51108	1.46996e-05							ENSG00000172809	RPL38	ribosomal protein L38	protein_coding	-2.34059	2.13772e-39
ENSG00000171603	CLSTN1	calsyntenin 1	protein_coding	-2.50791	7.33368e-41							ENSG00000247774	PCED1B-AS1	PCED1B antisense RNA 1	processed_transcript	-2.34055	0.00096109
ENSG00000104957	CCDC130	coiled-coil domain containing 130	protein_coding	-2.50773	3.69607e-20							ENSG00000132561	MATN2	matrilin 2	protein_coding	-2.33765	1.29517e-10
ENSG00000089289	IGBP1	immunoglobulin binding protein 1	protein_coding	-2.50757	8.21524e-48							ENSG00000107738	VSIR	V-set immunoregulatory receptor	protein_coding	-2.33621	2.38323e-10
ENSG00000215845	TSTD1	thiosulfate sulfurtransferase like domain containing 1	protein_coding	-2.50712	2.09799e-13							ENSG00000175105	ZNF654	zinc finger protein 654	protein_coding	-2.33605	5.96483e-25
ENSG00000167552	TUBA1A	tubulin alpha 1a	protein_coding	-2.50679	4.41997e-33							ENSG00000213492	NT5C3AP1	5'-nucleotidase, cytosolic IIIA pseudogene 1	transcribed_processed_pseudogene	-2.33571	9.01035e-10
ENSG00000139239	RPL14P1		processed_pseudogene	-2.50637	1.04746e-21							ENSG00000279457	FO538757.1		unprocessed_pseudogene	-2.33544	6.43413e-06
ENSG00000125122	LRRC29	leucine rich repeat containing 29	protein_coding	-2.50477	9.19749e-11							ENSG00000171791	BCL2	BCL2, apoptosis regulator	protein_coding	-2.33522	4.52428e-18
ENSG00000196684	HSH2D	hematopoietic SH2 domain containing	protein_coding	-2.50318	9.5543e-10							ENSG00000180209	MYLPF	myosin light chain, phosphorylatable, fast skeletal muscle	protein_coding	-2.33458	2.86535e-06
ENSG00000197114	ZGPAT	zinc finger CCCH-type and G-patch domain containing	protein_coding	-2.50273	9.41757e-14							ENSG00000263264	AC119396.1		protein_coding	-2.33442	0.000164083
ENSG00000051620	HEBP2	heme binding protein 2	protein_coding	-2.50219	6.20101e-94							ENSG00000125520	SLC2A4RG	SLC2A4 regulator	protein_coding	-2.33293	1.5233e-12
ENSG00000110057	UNC93B1	unc-93 homolog B1, TLR signaling regulator	protein_coding	-2.50203	3.35381e-10							ENSG00000168916	ZNF608	zinc finger protein 608	protein_coding	-2.33148	4.51045e-13
ENSG00000182979	MTA1	metastasis associated 1	protein_coding	-2.5015	1.90906e-25							ENSG00000214389	RPS3AP26	ribosomal protein S3a pseudogene 26	processed_pseudogene	-2.32998	5.86667e-07
ENSG00000170222	ADPRM	ADP-ribose/CDP-alcohol diphosphatase, manganese dependent	protein_coding	-2.50094	1.78809e-62							ENSG00000170456	DENND5B	DENN domain containing 5B	protein_coding	-2.32919	3.9661e-19
ENSG00000217643	PTGES3P2	prostaglandin E synthase 3 pseudogene 2	processed_pseudogene	-2.49927	8.52672e-05							ENSG00000160325	CACFD1	calcium channel flower domain containing 1	protein_coding	-2.32699	1.20701e-10
ENSG00000100242	SUN2	Sad1 and UNC84 domain containing 2	protein_coding	-2.49926	8.03957e-17							ENSG00000187837	HIST1H1C	histone cluster 1 H1 family member c	protein_coding	-2.32632	1.01484e-10
ENSG00000230148	HOXB-AS1	HOXB cluster antisense RNA 1	antisense_RNA	-2.4988	4.05276e-09							ENSG00000213339	QTRT1	queuine tRNA-ribosyltransferase catalytic subunit 1	protein_coding	-2.32565	4.37169e-07
ENSG00000149634	SPATA25	spermatogenesis associated 25	protein_coding	-2.49875	2.44197e-09							ENSG00000230629	RPS23P8	ribosomal protein S23 pseudogene 8	processed_pseudogene	-2.32501	1.17143e-30
ENSG00000178209	PLEC	plectin	protein_coding	-2.49711	5.97067e-09							ENSG00000104863	LIN7B	lin-7 homolog B, crumbs cell polarity complex component	protein_coding	-2.32482	1.76786e-08
ENSG00000013364	MVP	major vault protein	protein_coding	-2.49703	4.68144e-12							ENSG00000131116	ZNF428	zinc finger protein 428	protein_coding	-2.32482	1.27584e-22
ENSG00000153443	UBALD1	UBA like domain containing 1	protein_coding	-2.49695	3.93805e-10							ENSG00000186462	NAP1L2	nucleosome assembly protein 1 like 2	protein_coding	-2.32019	1.79336e-06
ENSG00000101000	PROCR	protein C receptor	protein_coding	-2.49599	3.30597e-05							ENSG00000276809	AL138955.1		sense_intronic	-2.31881	5.64341e-08
ENSG00000148362	PAXX	PAXX, non-homologous end joining factor	protein_coding	-2.49503	8.59789e-10							ENSG00000128309	MPST	mercaptopyruvate sulfurtransferase	protein_coding	-2.3186	2.19182e-14
ENSG00000149591	TAGLN	transgelin	protein_coding	-2.49359	8.27095e-06							ENSG00000156671	SAMD8	sterile alpha motif domain containing 8	protein_coding	-2.31847	4.42258e-18
ENSG00000281128	PTENP1-AS	PTENP1 antisense RNA	antisense_RNA	-2.4934	2.40536e-06							ENSG00000180357	ZNF609	zinc finger protein 609	protein_coding	-2.31612	2.95429e-18
ENSG00000099326	MZF1	myeloid zinc finger 1	protein_coding	-2.49198	5.13332e-15							ENSG00000197119	SLC25A29	solute carrier family 25 member 29	protein_coding	-2.31502	7.84066e-19
ENSG00000270231	NBPF8	NBPF member 8	unprocessed_pseudogene	-2.49097	4.96417e-11							ENSG00000112511	PHF1	PHD finger protein 1	protein_coding	-2.31473	1.17967e-36
ENSG00000244052	RPL5P24	ribosomal protein L5 pseudogene 24	processed_pseudogene	-2.49039	0.000567729							ENSG00000151090	THRB	thyroid hormone receptor beta	protein_coding	-2.31348	6.90518e-06
ENSG00000213015	ZNF580	zinc finger protein 580	protein_coding	-2.49037	2.08214e-32							ENSG00000139722	VPS37B	VPS37B, ESCRT-I subunit	protein_coding	-2.31305	2.6793e-18
ENSG00000174276	ZNHIT2	zinc finger HIT-type containing 2	protein_coding	-2.4898	3.81293e-07							ENSG00000061273	HDAC7	histone deacetylase 7	protein_coding	-2.30984	2.2829e-24
ENSG00000083845	RPS5	ribosomal protein S5	protein_coding	-2.48799	4.12021e-20							ENSG00000196730	DAPK1	death associated protein kinase 1	protein_coding	-2.30932	4.17851e-22
ENSG00000213762	ZNF134	zinc finger protein 134	protein_coding	-2.48545	3.25609e-69							ENSG00000101940	WDR13	WD repeat domain 13	protein_coding	-2.30781	2.84454e-14
ENSG00000105516	DBP	D-box binding PAR bZIP transcription factor	protein_coding	-2.48481	6.22372e-21							ENSG00000185905	C16orf54	chromosome 16 open reading frame 54	protein_coding	-2.30681	1.65918e-22
ENSG00000185495	AC138393.1		transcribed_unprocessed_pseudogene	-2.48261	7.80681e-10							ENSG00000251287	ALG1L2	ALG1, chitobiosyldiphosphodolichol beta-mannosyltransferase like 2	protein_coding	-2.30656	0.00012089
ENSG00000185122	HSF1	heat shock transcription factor 1	protein_coding	-2.48197	4.43148e-18							ENSG00000257613	LINC01481	long intergenic non-protein coding RNA 1481	lincRNA	-2.30582	1.43523e-05
ENSG00000197329	PELI1	pellino E3 ubiquitin protein ligase 1	protein_coding	-2.48177	3.3166e-61							ENSG00000257511	AC084824.1		processed_pseudogene	-2.30534	5.75069e-12
ENSG00000159588	CCDC17	coiled-coil domain containing 17	protein_coding	-2.48149	1.98059e-08							ENSG00000213903	LTB4R	leukotriene B4 receptor	protein_coding	-2.30502	1.36514e-14
ENSG00000167962	ZNF598	zinc finger protein 598	protein_coding	-2.48005	2.20829e-12							ENSG00000071564	TCF3	transcription factor 3	protein_coding	-2.30499	1.22874e-13
ENSG00000124602	UNC5CL	unc-5 family C-terminal like	protein_coding	-2.47984	4.99926e-09							ENSG00000277147	LINC00869	long intergenic non-protein coding RNA 869	lincRNA	-2.30339	1.46343e-09
ENSG00000005884	ITGA3	integrin subunit alpha 3	protein_coding	-2.47671	0.000352282							ENSG00000122824	NUDT10	nudix hydrolase 10	protein_coding	-2.30248	0.000357004
ENSG00000062282	DGAT2	diacylglycerol O-acyltransferase 2	protein_coding	-2.47664	0.000160459							ENSG00000250722	SELENOP	selenoprotein P	protein_coding	-2.30239	2.44572e-26
ENSG00000171703	TCEA2	transcription elongation factor A2	protein_coding	-2.47425	6.17159e-17							ENSG00000083845	RPS5	ribosomal protein S5	protein_coding	-2.30188	2.3354e-17
ENSG00000167394	ZNF668	zinc finger protein 668	protein_coding	-2.47366	2.1778e-14							ENSG00000268119	AC010615.2		processed_transcript	-2.29783	7.86261e-14
ENSG00000169991	IFFO2	intermediate filament family orphan 2	protein_coding	-2.47363	3.27634e-15							ENSG00000231767	AL136454.1		processed_pseudogene	-2.29731	0.000661141
ENSG00000109787	KLF3	Kruppel like factor 3	protein_coding	-2.47247	7.85914e-26							ENSG00000260404	AC110079.1		transcribed_unprocessed_pseudogene	-2.2968	4.17078e-20
ENSG00000228205	AC131235.1		processed_pseudogene	-2.47238	7.89193e-15							ENSG00000185112	FAM43A	family with sequence similarity 43 member A	protein_coding	-2.29468	1.73723e-13
ENSG00000237094	AL732372.2		transcribed_unprocessed_pseudogene	-2.47197	1.49168e-05							ENSG00000226396	AL031727.1		processed_pseudogene	-2.29439	4.82243e-05
ENSG00000219200	RNASEK	ribonuclease K	protein_coding	-2.46971	2.52967e-11							ENSG00000172296	SPTLC3	serine palmitoyltransferase long chain base subunit 3	protein_coding	-2.29434	3.02459e-14
ENSG00000273456	AC064836.3		lincRNA	-2.46929	4.80592e-10							ENSG00000083799	CYLD	CYLD lysine 63 deubiquitinase	protein_coding	-2.29431	8.86853e-25
ENSG00000069493	CLEC2D	C-type lectin domain family 2 member D	protein_coding	-2.46906	5.64688e-10							ENSG00000139318	DUSP6	dual specificity phosphatase 6	protein_coding	-2.29399	2.04748e-12
ENSG00000132823	OSER1	oxidative stress responsive serine rich 1	protein_coding	-2.4682	8.48285e-96							ENSG00000170638	TRABD	TraB domain containing	protein_coding	-2.29169	8.36955e-09
ENSG00000196535	MYO18A	myosin XVIIIA	protein_coding	-2.46772	9.44139e-25							ENSG00000204316	MRPL38	mitochondrial ribosomal protein L38	protein_coding	-2.28877	3.08627e-10
ENSG00000136167	LCP1	lymphocyte cytosolic protein 1	protein_coding	-2.46722	7.9905e-08							ENSG00000147202	DIAPH2	diaphanous related formin 2	protein_coding	-2.28853	2.84225e-15
ENSG00000203943	SAMD13	sterile alpha motif domain containing 13	protein_coding	-2.46581	3.01624e-16							ENSG00000218227	AC136632.1		processed_pseudogene	-2.28809	1.18e-05
ENSG00000241106	HLA-DOB	major histocompatibility complex, class II, DO beta	protein_coding	-2.46398	8.29128e-08							ENSG00000137101	CD72	CD72 molecule	protein_coding	-2.28324	7.81985e-09
ENSG00000136717	BIN1	bridging integrator 1	protein_coding	-2.46145	1.14121e-08							ENSG00000198755	RPL10A	ribosomal protein L10a	protein_coding	-2.28238	2.68506e-32
ENSG00000204257	HLA-DMA	major histocompatibility complex, class II, DM alpha	protein_coding	-2.46027	2.72849e-28							ENSG00000152443	ZNF776	zinc finger protein 776	protein_coding	-2.28153	2.18745e-45
ENSG00000253320	AZIN1-AS1	AZIN1 antisense RNA 1	antisense_RNA	-2.45928	1.42026e-17							ENSG00000251364	AC107884.1		antisense_RNA	-2.28128	7.89578e-06
ENSG00000230844	ZNF674-AS1	ZNF674 antisense RNA 1 (head to head)	lincRNA	-2.45766	1.53452e-25							ENSG00000102796	DHRS12	dehydrogenase/reductase 12	protein_coding	-2.28077	1.29845e-18
ENSG00000008283	CYB561	cytochrome b561	protein_coding	-2.45748	0.000119072							ENSG00000149273	RPS3	ribosomal protein S3	protein_coding	-2.27923	6.41903e-37
ENSG00000215252	GOLGA8B	golgin A8 family member B	protein_coding	-2.45688	5.40575e-07							ENSG00000134419	RPS15A	ribosomal protein S15a	protein_coding	-2.2778	1.26187e-28
ENSG00000130590	SAMD10	sterile alpha motif domain containing 10	protein_coding	-2.45676	6.73437e-11							ENSG00000215252	GOLGA8B	golgin A8 family member B	protein_coding	-2.27741	3.59396e-06
ENSG00000205593	DENND6B	DENN domain containing 6B	protein_coding	-2.45558	3.33291e-12							ENSG00000188707	ZBED6CL	ZBED6 C-terminal like	protein_coding	-2.27725	2.5678e-14
ENSG00000150782	IL18	interleukin 18	protein_coding	-2.45521	4.34011e-40							ENSG00000213442	RPL18AP3	ribosomal protein L18a pseudogene 3	processed_pseudogene	-2.27689	4.32065e-16
ENSG00000163697	APBB2	amyloid beta precursor protein binding family B member 2	protein_coding	-2.45518	8.662e-07							ENSG00000105193	RPS16	ribosomal protein S16	protein_coding	-2.27684	2.38417e-13
ENSG00000255112	CHMP1B	charged multivesicular body protein 1B	protein_coding	-2.44959	7.99023e-62							ENSG00000185495	AC138393.1		transcribed_unprocessed_pseudogene	-2.27607	1.37047e-08
ENSG00000271895	AL109811.3		antisense_RNA	-2.44875	2.78849e-06							ENSG00000133243	BTBD2	BTB domain containing 2	protein_coding	-2.27508	3.59777e-09
ENSG00000259775	AL138976.2		antisense_RNA	-2.44851	2.65706e-06							ENSG00000213015	ZNF580	zinc finger protein 580	protein_coding	-2.27364	1.83604e-27
ENSG00000140332	TLE3	transducin like enhancer of split 3	protein_coding	-2.44843	2.06209e-37							ENSG00000108854	SMURF2	SMAD specific E3 ubiquitin protein ligase 2	protein_coding	-2.27358	2.23562e-27
ENSG00000099381	SETD1A	SET domain containing 1A	protein_coding	-2.44822	1.31937e-27							ENSG00000111144	LTA4H	leukotriene A4 hydrolase	protein_coding	-2.27331	1.3021e-60
ENSG00000055163	CYFIP2	cytoplasmic FMR1 interacting protein 2	protein_coding	-2.44745	6.59756e-70							ENSG00000270062	AL606834.3		sense_intronic	-2.27151	1.77662e-08
ENSG00000147403	RPL10	ribosomal protein L10	protein_coding	-2.44704	4.53445e-86							ENSG00000025708	TYMP	thymidine phosphorylase	protein_coding	-2.27071	1.57839e-06
ENSG00000170456	DENND5B	DENN domain containing 5B	protein_coding	-2.44662	6.17792e-21							ENSG00000280987	MATR3	matrin 3	protein_coding	-2.26995	9.81971e-09
ENSG00000175564	UCP3	uncoupling protein 3	protein_coding	-2.44541	6.52727e-08							ENSG00000119725	ZNF410	zinc finger protein 410	protein_coding	-2.26939	1.94434e-07
ENSG00000184260	HIST2H2AC	histone cluster 2 H2A family member c	protein_coding	-2.44534	0.000172136							ENSG00000119522	DENND1A	DENN domain containing 1A	protein_coding	-2.26777	1.62876e-20
ENSG00000142937	RPS8	ribosomal protein S8	protein_coding	-2.44503	3.76523e-38							ENSG00000240303	ACAD11	acyl-CoA dehydrogenase family member 11	protein_coding	-2.26336	4.65754e-06
ENSG00000164751	PEX2	peroxisomal biogenesis factor 2	protein_coding	-2.44489	1.00675e-28							ENSG00000272931	AC099568.2		lincRNA	-2.26295	1.374e-06
ENSG00000237550	RPL9P9	ribosomal protein L9 pseudogene 9	transcribed_processed_pseudogene	-2.44283	1.40688e-41							ENSG00000145287	PLAC8	placenta specific 8	protein_coding	-2.26269	3.19438e-12
ENSG00000130813	C19orf66	chromosome 19 open reading frame 66	protein_coding	-2.44237	8.84923e-34							ENSG00000203780	FANK1	fibronectin type III and ankyrin repeat domains 1	protein_coding	-2.26241	6.66211e-05
ENSG00000175061	LRRC75A-AS1	LRRC75A antisense RNA 1	processed_transcript	-2.44236	9.47823e-40							ENSG00000113448	PDE4D	phosphodiesterase 4D	protein_coding	-2.26083	1.61209e-10
ENSG00000119242	CCDC92	coiled-coil domain containing 92	protein_coding	-2.44179	9.96794e-09							ENSG00000156482	RPL30	ribosomal protein L30	protein_coding	-2.26068	7.10365e-69
ENSG00000109220	CHIC2	cysteine rich hydrophobic domain 2	protein_coding	-2.4416	1.2882e-31							ENSG00000144824	PHLDB2	pleckstrin homology like domain family B member 2	protein_coding	-2.26023	6.75419e-07
ENSG00000157693	TMEM268	transmembrane protein 268	protein_coding	-2.44133	1.03179e-07							ENSG00000197279	ZNF165	zinc finger protein 165	protein_coding	-2.25922	2.36583e-14
ENSG00000144713	RPL32	ribosomal protein L32	protein_coding	-2.44078	2.2541e-52							ENSG00000011243	AKAP8L	A-kinase anchoring protein 8 like	protein_coding	-2.2591	8.12978e-65
ENSG00000185024	BRF1	BRF1, RNA polymerase III transcription initiation factor subunit	protein_coding	-2.44067	3.3585e-20							ENSG00000111319	SCNN1A	sodium channel epithelial 1 alpha subunit	protein_coding	-2.25851	3.7949e-06
ENSG00000126934	MAP2K2	mitogen-activated protein kinase kinase 2	protein_coding	-2.43983	1.9843e-17							ENSG00000063245	EPN1	epsin 1	protein_coding	-2.25785	1.53859e-16
ENSG00000169692	AGPAT2	1-acylglycerol-3-phosphate O-acyltransferase 2	protein_coding	-2.43961	5.11905e-11							ENSG00000125967	NECAB3	N-terminal EF-hand calcium binding protein 3	protein_coding	-2.25705	3.97814e-08
ENSG00000164691	TAGAP	T-cell activation RhoGTPase activating protein	protein_coding	-2.43927	1.28248e-36							ENSG00000171858	RPS21	ribosomal protein S21	protein_coding	-2.25693	9.57042e-12
ENSG00000035720	STAP1	signal transducing adaptor family member 1	protein_coding	-2.4392	1.28462e-07							ENSG00000171603	CLSTN1	calsyntenin 1	protein_coding	-2.25671	2.43821e-33
ENSG00000233994	GDI2P2	GDP dissociation inhibitor 2 pseudogene 2	processed_pseudogene	-2.43879	5.8697e-05							ENSG00000188643	S100A16	S100 calcium binding protein A16	protein_coding	-2.2558	0.000886771
ENSG00000224886	AL132656.1		transcribed_processed_pseudogene	-2.43871	3.60232e-06							ENSG00000233668	AL353662.2		processed_pseudogene	-2.25565	1.74446e-09
ENSG00000234742	AC144530.1		processed_pseudogene	-2.43867	0.000928197							ENSG00000150477	KIAA1328	KIAA1328	protein_coding	-2.25352	2.58144e-63
ENSG00000272009	AL121944.1		antisense_RNA	-2.43847	9.13307e-09							ENSG00000268061	NAPA-AS1	NAPA antisense RNA 1	antisense_RNA	-2.25269	7.16226e-21
ENSG00000130811	EIF3G	eukaryotic translation initiation factor 3 subunit G	protein_coding	-2.43777	1.0189e-25							ENSG00000220472	AL139095.2		processed_pseudogene	-2.2511	1.13646e-06
ENSG00000163421	PROK2	prokineticin 2	protein_coding	-2.4372	6.84425e-13							ENSG00000224114	AL591846.1		processed_pseudogene	-2.25073	6.03337e-11
ENSG00000073169	SELENOO	selenoprotein O	protein_coding	-2.43661	1.42321e-11							ENSG00000235847	LDHAP7	lactate dehydrogenase A pseudogene 7	processed_pseudogene	-2.24891	3.3569e-13
ENSG00000225177	AL590617.2		antisense_RNA	-2.43615	2.90095e-05							ENSG00000183496	MEX3B	mex-3 RNA binding family member B	protein_coding	-2.24821	1.704e-09
ENSG00000101216	GMEB2	glucocorticoid modulatory element binding protein 2	protein_coding	-2.43574	6.65653e-24							ENSG00000171448	ZBTB26	zinc finger and BTB domain containing 26	protein_coding	-2.24789	1.93069e-29
ENSG00000204983	PRSS1	protease, serine 1	protein_coding	-2.43559	0.000440464							ENSG00000196118	CCDC189	coiled-coil domain containing 189	protein_coding	-2.24604	1.00923e-09
ENSG00000171843	MLLT3	MLLT3, super elongation complex subunit	protein_coding	-2.43394	1.0563e-50							ENSG00000215908	CROCCP2	ciliary rootlet coiled-coil, rootletin pseudogene 2	transcribed_unprocessed_pseudogene	-2.24469	5.60096e-15
ENSG00000023892	DEF6	DEF6, guanine nucleotide exchange factor	protein_coding	-2.4334	4.42195e-28							ENSG00000198242	RPL23A	ribosomal protein L23a	protein_coding	-2.24425	5.20927e-48
ENSG00000132846	ZBED3	zinc finger BED-type containing 3	protein_coding	-2.43311	3.59639e-31							ENSG00000247157	LINC01252	long intergenic non-protein coding RNA 1252	lincRNA	-2.24396	1.50928e-05
ENSG00000145908	ZNF300	zinc finger protein 300	protein_coding	-2.43236	2.92967e-18							ENSG00000136842	TMOD1	tropomodulin 1	protein_coding	-2.24156	8.37086e-16
ENSG00000268061	NAPA-AS1	NAPA antisense RNA 1	antisense_RNA	-2.43217	5.38184e-23							ENSG00000130066	SAT1	spermidine/spermine N1-acetyltransferase 1	protein_coding	-2.24072	1.67861e-08
ENSG00000259704	AC124248.1		sense_overlapping	-2.43155	4.74127e-05							ENSG00000179364	PACS2	phosphofurin acidic cluster sorting protein 2	protein_coding	-2.24066	2.73928e-17
ENSG00000175105	ZNF654	zinc finger protein 654	protein_coding	-2.43059	6.52048e-27							ENSG00000162733	DDR2	discoidin domain receptor tyrosine kinase 2	protein_coding	-2.23889	1.27277e-05
ENSG00000104447	TRPS1	transcriptional repressor GATA binding 1	protein_coding	-2.42993	1.18377e-21							ENSG00000159588	CCDC17	coiled-coil domain containing 17	protein_coding	-2.23816	2.78679e-07
ENSG00000263335	AF001548.2		antisense_RNA	-2.42678	4.48067e-13							ENSG00000163346	PBXIP1	PBX homeobox interacting protein 1	protein_coding	-2.23751	6.7101e-12
ENSG00000089639	GMIP	GEM interacting protein	protein_coding	-2.42599	1.80035e-19							ENSG00000152409	JMY	junction mediating and regulatory protein, p53 cofactor	protein_coding	-2.23568	3.38483e-14
ENSG00000230897	RPS18P12		processed_pseudogene	-2.42542	0.000280672							ENSG00000188185	LINC00265	long intergenic non-protein coding RNA 265	lincRNA	-2.23487	1.12708e-06
ENSG00000104408	EIF3E	eukaryotic translation initiation factor 3 subunit E	protein_coding	-2.4254	5.59608e-75							ENSG00000220205	VAMP2	vesicle associated membrane protein 2	protein_coding	-2.23468	1.98503e-23
ENSG00000238251	AL133477.1		processed_pseudogene	-2.4252	0.000126309							ENSG00000152439	ZNF773	zinc finger protein 773	protein_coding	-2.23349	1.80436e-32
ENSG00000167733	HSD11B1L	hydroxysteroid 11-beta dehydrogenase 1 like	protein_coding	-2.42476	4.15711e-12							ENSG00000117984	CTSD	cathepsin D	protein_coding	-2.2328	5.56569e-08
ENSG00000270060	AC090589.3		sense_intronic	-2.42422	3.20941e-08							ENSG00000232788	AC078883.3		antisense_RNA	-2.23193	1.99417e-05
ENSG00000135272	MDFIC	MyoD family inhibitor domain containing	protein_coding	-2.42311	7.26892e-13							ENSG00000141012	GALNS	galactosamine (N-acetyl)-6-sulfatase	protein_coding	-2.23163	3.94773e-12
ENSG00000162191	UBXN1	UBX domain protein 1	protein_coding	-2.4214	5.37716e-22							ENSG00000180574	AC068775.1	Putative eukaryotic translation initiation factor 2 subunit 3-like protein	protein_coding	-2.23074	5.24394e-07
ENSG00000171695	LKAAEAR1	LKAAEAR motif containing 1	protein_coding	-2.42064	0.00084088							ENSG00000073910	FRY	FRY microtubule binding protein	protein_coding	-2.2293	1.70876e-07
ENSG00000115274	INO80B	INO80 complex subunit B	protein_coding	-2.42045	2.2265e-06							ENSG00000171298	GAA	glucosidase alpha, acid	protein_coding	-2.22863	2.02536e-09
ENSG00000119522	DENND1A	DENN domain containing 1A	protein_coding	-2.42016	3.74933e-23							ENSG00000116191	RALGPS2	Ral GEF with PH domain and SH3 binding motif 2	protein_coding	-2.2284	6.88695e-14
ENSG00000136436	CALCOCO2	calcium binding and coiled-coil domain 2	protein_coding	-2.41962	3.04557e-18							ENSG00000238251	AL133477.1		processed_pseudogene	-2.22801	0.000365494
ENSG00000175115	PACS1	phosphofurin acidic cluster sorting protein 1	protein_coding	-2.41876	2.96984e-40							ENSG00000272518	AC036214.2		sense_intronic	-2.22469	2.04592e-12
ENSG00000188295	ZNF669	zinc finger protein 669	protein_coding	-2.41832	6.20619e-48							ENSG00000110318	CEP126	centrosomal protein 126	protein_coding	-2.22344	1.28441e-17
ENSG00000129968	ABHD17A	abhydrolase domain containing 17A	protein_coding	-2.4179	7.1283e-14							ENSG00000170919	TPT1-AS1	TPT1 antisense RNA 1	processed_transcript	-2.22341	6.94532e-29
ENSG00000156671	SAMD8	sterile alpha motif domain containing 8	protein_coding	-2.41772	1.46182e-19							ENSG00000263400	TMEM220-AS1	TMEM220 antisense RNA 1	antisense_RNA	-2.22229	1.08717e-09
ENSG00000124216	SNAI1	snail family transcriptional repressor 1	protein_coding	-2.4177	1.31826e-11							ENSG00000099999	RNF215	ring finger protein 215	protein_coding	-2.22227	3.59914e-15
ENSG00000241014	AC114490.1		processed_transcript	-2.41637	8.91964e-24							ENSG00000253982	AC100810.1		antisense_RNA	-2.22157	4.74638e-26
ENSG00000248445	SEMA6A-AS1	SEMA6A antisense RNA 1	antisense_RNA	-2.41105	8.09644e-05							ENSG00000256683	ZNF350	zinc finger protein 350	protein_coding	-2.22113	1.91714e-38
ENSG00000196456	ZNF775	zinc finger protein 775	protein_coding	-2.4108	1.83141e-24							ENSG00000099622	CIRBP	cold inducible RNA binding protein	protein_coding	-2.21943	9.85158e-77
ENSG00000255733	IFNG-AS1	IFNG antisense RNA 1	antisense_RNA	-2.41006	0.000483778							ENSG00000154134	ROBO3	roundabout guidance receptor 3	protein_coding	-2.2192	5.82087e-11
ENSG00000145901	TNIP1	TNFAIP3 interacting protein 1	protein_coding	-2.40985	1.56641e-41							ENSG00000168028	RPSA	ribosomal protein SA	protein_coding	-2.21745	5.33699e-46
ENSG00000018280	SLC11A1	solute carrier family 11 member 1	protein_coding	-2.40974	4.41317e-06							ENSG00000146830	GIGYF1	GRB10 interacting GYF protein 1	protein_coding	-2.21709	1.20276e-14
ENSG00000145592	RPL37	ribosomal protein L37	protein_coding	-2.40953	6.63224e-65							ENSG00000169155	ZBTB43	zinc finger and BTB domain containing 43	protein_coding	-2.21678	1.67132e-18
ENSG00000081985	IL12RB2	interleukin 12 receptor subunit beta 2	protein_coding	-2.40902	7.0178e-05							ENSG00000174501	ANKRD36C	ankyrin repeat domain 36C	protein_coding	-2.2159	7.41258e-08
ENSG00000183298	RPSAP19	ribosomal protein SA pseudogene 19	processed_pseudogene	-2.40893	7.99956e-06							ENSG00000145780	FEM1C	fem-1 homolog C	protein_coding	-2.21417	3.39328e-37
ENSG00000186827	TNFRSF4	TNF receptor superfamily member 4	protein_coding	-2.40854	5.03491e-06							ENSG00000239569	KMT2E-AS1	KMT2E antisense RNA 1 (head to head)	antisense_RNA	-2.21374	8.95625e-12
ENSG00000100368	CSF2RB	colony stimulating factor 2 receptor beta common subunit	protein_coding	-2.40817	3.35563e-09							ENSG00000141295	SCRN2	secernin 2	protein_coding	-2.21372	1.00966e-12
ENSG00000173812	EIF1	eukaryotic translation initiation factor 1	protein_coding	-2.40775	4.34097e-31							ENSG00000278932	CR381653.1		lincRNA	-2.21348	2.0991e-05
ENSG00000167604	NFKBID	NFKB inhibitor delta	protein_coding	-2.40731	8.22007e-16							ENSG00000127666	TICAM1	toll like receptor adaptor molecule 1	protein_coding	-2.2122	3.80731e-10
ENSG00000213885	RPL13AP7	ribosomal protein L13a pseudogene 7	processed_pseudogene	-2.40432	0.000177795							ENSG00000042493	CAPG	capping actin protein, gelsolin like	protein_coding	-2.21019	9.5195e-05
ENSG00000103254	FAM173A	family with sequence similarity 173 member A	protein_coding	-2.40419	5.90101e-07							ENSG00000115274	INO80B	INO80 complex subunit B	protein_coding	-2.20976	1.26168e-05
ENSG00000178199	ZC3H12D	zinc finger CCCH-type containing 12D	protein_coding	-2.40267	2.07966e-05							ENSG00000113389	NPR3	natriuretic peptide receptor 3	protein_coding	-2.20613	4.21941e-11
ENSG00000075240	GRAMD4	GRAM domain containing 4	protein_coding	-2.40253	4.05423e-16							ENSG00000239264	TXNDC5	thioredoxin domain containing 5	protein_coding	-2.20579	0.000453102
ENSG00000170891	CYTL1	cytokine like 1	protein_coding	-2.40226	9.44917e-10							ENSG00000162191	UBXN1	UBX domain protein 1	protein_coding	-2.20535	1.94116e-18
ENSG00000196531	NACA	nascent polypeptide-associated complex alpha subunit	protein_coding	-2.4017	4.59689e-119							ENSG00000175130	MARCKSL1	MARCKS like 1	protein_coding	-2.20526	5.23578e-07
ENSG00000142676	RPL11	ribosomal protein L11	protein_coding	-2.40149	4.15491e-75							ENSG00000100300	TSPO	translocator protein	protein_coding	-2.20508	4.45261e-07
ENSG00000196205	EEF1A1P5	eukaryotic translation elongation factor 1 alpha 1 pseudogene 5	processed_pseudogene	-2.40137	8.06394e-27							ENSG00000132635	PCED1A	PC-esterase domain containing 1A	protein_coding	-2.20423	1.4617e-12
ENSG00000146066	HIGD2A	HIG1 hypoxia inducible domain family member 2A	protein_coding	-2.39837	8.91447e-19							ENSG00000114125	RNF7	ring finger protein 7	protein_coding	-2.20413	3.04138e-48
ENSG00000169220	RGS14	regulator of G protein signaling 14	protein_coding	-2.39817	2.68572e-09							ENSG00000259321	AL136295.2		lincRNA	-2.20344	0.000187986
ENSG00000213903	LTB4R	leukotriene B4 receptor	protein_coding	-2.39814	1.19557e-15							ENSG00000174099	MSRB3	methionine sulfoxide reductase B3	protein_coding	-2.20287	1.71332e-08
ENSG00000123384	LRP1	LDL receptor related protein 1	protein_coding	-2.39788	0.000631383							ENSG00000259612	EEF1A1P22	eukaryotic translation elongation factor 1 alpha 1 pseudogene 22	processed_pseudogene	-2.20249	1.45209e-06
ENSG00000170558	CDH2	cadherin 2	protein_coding	-2.39725	3.53948e-06							ENSG00000066382	MPPED2	metallophosphoesterase domain containing 2	protein_coding	-2.20152	4.76419e-09
ENSG00000108557	RAI1	retinoic acid induced 1	protein_coding	-2.39648	1.68001e-16							ENSG00000214401	KANSL1-AS1	KANSL1 antisense RNA 1	antisense_RNA	-2.20141	1.77844e-07
ENSG00000105193	RPS16	ribosomal protein S16	protein_coding	-2.39574	1.11517e-14							ENSG00000198858	R3HDM4	R3H domain containing 4	protein_coding	-2.20136	2.70856e-14
ENSG00000110080	ST3GAL4	ST3 beta-galactoside alpha-2,3-sialyltransferase 4	protein_coding	-2.3957	1.40182e-17							ENSG00000259366	AC108449.2		sense_intronic	-2.20125	1.98037e-12
ENSG00000264107	AC138207.2		antisense_RNA	-2.39419	1.59197e-10							ENSG00000165233	CARD19	caspase recruitment domain family member 19	protein_coding	-2.20076	3.61232e-09
ENSG00000162599	NFIA	nuclear factor I A	protein_coding	-2.39373	4.03067e-08							ENSG00000115295	CLIP4	CAP-Gly domain containing linker protein family member 4	protein_coding	-2.20047	4.61093e-21
ENSG00000114626	ABTB1	ankyrin repeat and BTB domain containing 1	protein_coding	-2.39241	9.19367e-10							ENSG00000245017	LINC02453	long intergenic non-protein coding RNA 2453	lincRNA	-2.20034	4.15183e-05
ENSG00000118181	RPS25	ribosomal protein S25	protein_coding	-2.39155	2.41019e-44							ENSG00000223509	AC135983.2		transcribed_processed_pseudogene	-2.19945	3.31895e-09
ENSG00000253948	AC104986.2		lincRNA	-2.39137	6.46076e-08							ENSG00000146530	VWDE	von Willebrand factor D and EGF domains	protein_coding	-2.19901	1.6519e-11
ENSG00000176624	MEX3C	mex-3 RNA binding family member C	protein_coding	-2.39091	5.09237e-47							ENSG00000184863	RBM33	RNA binding motif protein 33	protein_coding	-2.19871	4.35488e-111
ENSG00000196476	C20orf96	chromosome 20 open reading frame 96	protein_coding	-2.39051	3.54913e-34							ENSG00000173334	TRIB1	tribbles pseudokinase 1	protein_coding	-2.19652	1.61406e-18
ENSG00000170421	KRT8	keratin 8	protein_coding	-2.39014	1.19598e-17							ENSG00000229358	DPY19L1P1	DPY19L1 pseudogene 1	unprocessed_pseudogene	-2.19632	2.42029e-11
ENSG00000198755	RPL10A	ribosomal protein L10a	protein_coding	-2.3899	2.52764e-35							ENSG00000256092	AC137767.1		lincRNA	-2.1956	2.04977e-09
ENSG00000167615	LENG8	leukocyte receptor cluster member 8	protein_coding	-2.38887	7.75188e-13							ENSG00000119650	IFT43	intraflagellar transport 43	protein_coding	-2.19547	3.46094e-21
ENSG00000159733	ZFYVE28	zinc finger FYVE-type containing 28	protein_coding	-2.38577	1.02133e-05							ENSG00000186364	NUDT17	nudix hydrolase 17	protein_coding	-2.19473	3.68768e-22
ENSG00000147202	DIAPH2	diaphanous related formin 2	protein_coding	-2.38519	1.71896e-16							ENSG00000123143	PKN1	protein kinase N1	protein_coding	-2.19402	2.17488e-15
ENSG00000254170	AC008802.1		processed_pseudogene	-2.38445	0.000928197							ENSG00000251322	SHANK3	SH3 and multiple ankyrin repeat domains 3	protein_coding	-2.19189	1.24993e-13
ENSG00000171962	DRC3	dynein regulatory complex subunit 3	protein_coding	-2.38352	9.15351e-05							ENSG00000119865	CNRIP1	cannabinoid receptor interacting protein 1	protein_coding	-2.19031	1.14775e-07
ENSG00000213462	ERV3-1	endogenous retrovirus group 3 member 1, envelope	protein_coding	-2.38225	6.29911e-38							ENSG00000181524	RPL24P4	ribosomal protein L24 pseudogene 4	processed_pseudogene	-2.18991	5.88021e-07
ENSG00000171858	RPS21	ribosomal protein S21	protein_coding	-2.38167	5.74253e-13							ENSG00000170379	TCAF2	TRPM8 channel associated factor 2	protein_coding	-2.18899	5.99105e-11
ENSG00000077782	FGFR1	fibroblast growth factor receptor 1	protein_coding	-2.38099	6.47033e-05							ENSG00000130811	EIF3G	eukaryotic translation initiation factor 3 subunit G	protein_coding	-2.18873	6.00143e-21
ENSG00000198034	RPS4X	ribosomal protein S4, X-linked	protein_coding	-2.38096	1.07541e-71							ENSG00000183628	DGCR6	DiGeorge syndrome critical region gene 6	protein_coding	-2.1886	1.39272e-07
ENSG00000167106	FAM102A	family with sequence similarity 102 member A	protein_coding	-2.37974	7.9183e-11							ENSG00000102057	KCND1	potassium voltage-gated channel subfamily D member 1	protein_coding	-2.18836	4.3509e-13
ENSG00000278318	ZNF229	zinc finger protein 229	protein_coding	-2.37826	1.96115e-06							ENSG00000244560	AC004890.2		transcribed_unprocessed_pseudogene	-2.18738	2.37883e-05
ENSG00000164056	SPRY1	sprouty RTK signaling antagonist 1	protein_coding	-2.37809	6.69322e-23							ENSG00000169429	CXCL8	C-X-C motif chemokine ligand 8	protein_coding	-2.18703	0.000114553
ENSG00000141506	PIK3R5	phosphoinositide-3-kinase regulatory subunit 5	protein_coding	-2.37604	1.48153e-27							ENSG00000177666	PNPLA2	patatin like phospholipase domain containing 2	protein_coding	-2.18659	1.62087e-16
ENSG00000121895	TMEM156	transmembrane protein 156	protein_coding	-2.37261	5.82471e-18							ENSG00000079263	SP140	SP140 nuclear body protein	protein_coding	-2.18581	2.16276e-06
ENSG00000114841	DNAH1	dynein axonemal heavy chain 1	protein_coding	-2.37253	3.26785e-12							ENSG00000272462	U91328.2		lincRNA	-2.18499	1.84595e-43
ENSG00000212802	RPL15P3	ribosomal protein L15 pseudogene 3	processed_pseudogene	-2.37198	4.59673e-05							ENSG00000112306	RPS12	ribosomal protein S12	protein_coding	-2.18415	6.51604e-30
ENSG00000272931	AC099568.2		lincRNA	-2.37154	5.04183e-07							ENSG00000108298	RPL19	ribosomal protein L19	protein_coding	-2.18342	1.69345e-21
ENSG00000142330	CAPN10	calpain 10	protein_coding	-2.3715	5.70631e-10							ENSG00000095637	SORBS1	sorbin and SH3 domain containing 1	protein_coding	-2.18295	3.70325e-32
ENSG00000244701	AC004918.1		antisense_RNA	-2.37148	7.01541e-06							ENSG00000163162	RNF149	ring finger protein 149	protein_coding	-2.1825	4.71135e-113
ENSG00000176533	GNG7	G protein subunit gamma 7	protein_coding	-2.37098	7.98463e-16							ENSG00000101216	GMEB2	glucocorticoid modulatory element binding protein 2	protein_coding	-2.1825	1.68897e-19
ENSG00000105325	FZR1	fizzy and cell division cycle 20 related 1	protein_coding	-2.36995	3.68981e-15							ENSG00000123329	ARHGAP9	Rho GTPase activating protein 9	protein_coding	-2.18142	4.41515e-17
ENSG00000188157	AGRN	agrin	protein_coding	-2.36892	6.16679e-08							ENSG00000267340	AC060780.2		processed_pseudogene	-2.17986	0.000442287
ENSG00000162910	MRPL55	mitochondrial ribosomal protein L55	protein_coding	-2.36868	4.11728e-11							ENSG00000280077	AL353763.2		TEC	-2.17985	5.47299e-17
ENSG00000158528	PPP1R9A	protein phosphatase 1 regulatory subunit 9A	protein_coding	-2.36817	2.67017e-08							ENSG00000162461	SLC25A34	solute carrier family 25 member 34	protein_coding	-2.17961	7.1209e-07
ENSG00000152409	JMY	junction mediating and regulatory protein, p53 cofactor	protein_coding	-2.36806	8.5055e-16							ENSG00000196267	ZNF836	zinc finger protein 836	protein_coding	-2.17927	1.54536e-14
ENSG00000109475	RPL34	ribosomal protein L34	protein_coding	-2.36782	9.00269e-49							ENSG00000018280	SLC11A1	solute carrier family 11 member 1	protein_coding	-2.17891	3.47248e-05
ENSG00000160445	ZER1	zyg-11 related cell cycle regulator	protein_coding	-2.36713	8.00318e-12							ENSG00000259719	LINC02284	long intergenic non-protein coding RNA 2284	lincRNA	-2.17824	8.10249e-06
ENSG00000110697	PITPNM1	phosphatidylinositol transfer protein membrane associated 1	protein_coding	-2.36682	3.85613e-11							ENSG00000167566	NCKAP5L	NCK associated protein 5 like	protein_coding	-2.17817	9.86559e-13
ENSG00000118263	KLF7	Kruppel like factor 7	protein_coding	-2.36664	6.53303e-11							ENSG00000154451	GBP5	guanylate binding protein 5	protein_coding	-2.17735	0.000220591
ENSG00000256092	AC137767.1		lincRNA	-2.36643	1.41441e-10							ENSG00000177595	PIDD1	p53-induced death domain protein 1	protein_coding	-2.1759	1.07939e-06
ENSG00000184602	SNN	stannin	protein_coding	-2.36426	5.38567e-07							ENSG00000126934	MAP2K2	mitogen-activated protein kinase kinase 2	protein_coding	-2.17485	4.47032e-14
ENSG00000254860	TMEM9B-AS1	TMEM9B antisense RNA 1	antisense_RNA	-2.36398	6.57712e-12							ENSG00000240376	AC010343.1		processed_pseudogene	-2.17403	6.00811e-07
ENSG00000257176	AC009318.1		antisense_RNA	-2.36272	6.48588e-15							ENSG00000213462	ERV3-1	endogenous retrovirus group 3 member 1, envelope	protein_coding	-2.17377	3.37243e-32
ENSG00000163221	S100A12	S100 calcium binding protein A12	protein_coding	-2.36116	0.000821212							ENSG00000259775	AL138976.2		antisense_RNA	-2.17337	2.4712e-05
ENSG00000011243	AKAP8L	A-kinase anchoring protein 8 like	protein_coding	-2.3563	2.60391e-70							ENSG00000271849	AC012603.1		lincRNA	-2.17336	6.57093e-08
ENSG00000108298	RPL19	ribosomal protein L19	protein_coding	-2.3538	7.98783e-25							ENSG00000107872	FBXL15	F-box and leucine rich repeat protein 15	protein_coding	-2.17308	3.29819e-09
ENSG00000006432	MAP3K9	mitogen-activated protein kinase kinase kinase 9	protein_coding	-2.35373	3.12072e-18							ENSG00000164691	TAGAP	T-cell activation RhoGTPase activating protein	protein_coding	-2.17161	1.75798e-29
ENSG00000114654	EFCC1	EF-hand and coiled-coil domain containing 1	protein_coding	-2.35179	1.29375e-10							ENSG00000121089	NACA3P	NACA family member 3 pseudogene	processed_pseudogene	-2.17036	2.7893e-24
ENSG00000179348	GATA2	GATA binding protein 2	protein_coding	-2.35162	1.43073e-18							ENSG00000103485	QPRT	quinolinate phosphoribosyltransferase	protein_coding	-2.17033	1.91104e-49
ENSG00000169155	ZBTB43	zinc finger and BTB domain containing 43	protein_coding	-2.35074	1.19527e-20							ENSG00000183172	SMDT1	single-pass membrane protein with aspartate rich tail 1	protein_coding	-2.16973	1.19896e-16
ENSG00000151789	ZNF385D	zinc finger protein 385D	protein_coding	-2.35005	6.02808e-10							ENSG00000154175	ABI3BP	ABI family member 3 binding protein	protein_coding	-2.16881	1.00072e-06
ENSG00000234062	AL390879.2		transcribed_unprocessed_pseudogene	-2.34992	7.40909e-12							ENSG00000134470	IL15RA	interleukin 15 receptor subunit alpha	protein_coding	-2.16854	1.05816e-06
ENSG00000088826	SMOX	spermine oxidase	protein_coding	-2.34835	5.70628e-10							ENSG00000130958	SLC35D2	solute carrier family 35 member D2	protein_coding	-2.16835	2.95384e-19
ENSG00000278238	AL359513.1		lincRNA	-2.34735	8.2385e-13							ENSG00000132950	ZMYM5	zinc finger MYM-type containing 5	protein_coding	-2.16792	1.09599e-36
ENSG00000117266	CDK18	cyclin dependent kinase 18	protein_coding	-2.34732	5.87784e-14							ENSG00000163462	TRIM46	tripartite motif containing 46	protein_coding	-2.16723	2.42103e-09
ENSG00000064886	CHI3L2	chitinase 3 like 2	protein_coding	-2.34725	9.60082e-05							ENSG00000103811	CTSH	cathepsin H	protein_coding	-2.16577	2.76984e-06
ENSG00000188185	LINC00265	long intergenic non-protein coding RNA 265	lincRNA	-2.34505	3.77417e-07							ENSG00000140332	TLE3	transducin like enhancer of split 3	protein_coding	-2.16498	1.37597e-29
ENSG00000101400	SNTA1	syntrophin alpha 1	protein_coding	-2.34396	5.94926e-08							ENSG00000101400	SNTA1	syntrophin alpha 1	protein_coding	-2.16476	5.49648e-07
ENSG00000145284	SCD5	stearoyl-CoA desaturase 5	protein_coding	-2.34231	2.51166e-09							ENSG00000095383	TBC1D2	TBC1 domain family member 2	protein_coding	-2.1632	3.16844e-08
ENSG00000165923	AGBL2	ATP/GTP binding protein like 2	protein_coding	-2.34228	3.18599e-05							ENSG00000132470	ITGB4	integrin subunit beta 4	protein_coding	-2.16211	9.50305e-08
ENSG00000099849	RASSF7	Ras association domain family member 7	protein_coding	-2.34189	6.45607e-08							ENSG00000266208	AC080112.1		antisense_RNA	-2.16187	1.6084e-09
ENSG00000196267	ZNF836	zinc finger protein 836	protein_coding	-2.34169	2.41162e-16							ENSG00000136840	ST6GALNAC4	ST6 N-acetylgalactosaminide alpha-2,6-sialyltransferase 4	protein_coding	-2.16061	7.16644e-11
ENSG00000267855	NDUFA7	NADH:ubiquinone oxidoreductase subunit A7	protein_coding	-2.3416	1.11515e-06							ENSG00000135334	AKIRIN2	akirin 2	protein_coding	-2.16048	3.24547e-24
ENSG00000185112	FAM43A	family with sequence similarity 43 member A	protein_coding	-2.34124	5.42694e-14							ENSG00000100814	CCNB1IP1	cyclin B1 interacting protein 1	protein_coding	-2.15975	3.21205e-29
ENSG00000198075	SULT1C4	sulfotransferase family 1C member 4	protein_coding	-2.34099	4.72732e-15							ENSG00000105372	RPS19	ribosomal protein S19	protein_coding	-2.15974	8.90981e-16
ENSG00000158555	GDPD5	glycerophosphodiester phosphodiesterase domain containing 5	protein_coding	-2.34058	6.33628e-09							ENSG00000162669	HFM1	HFM1, ATP dependent DNA helicase homolog	protein_coding	-2.15889	3.30506e-09
ENSG00000249353	NPM1P27	nucleophosmin 1 pseudogene 27	processed_pseudogene	-2.34029	4.35567e-22							ENSG00000149634	SPATA25	spermatogenesis associated 25	protein_coding	-2.15839	1.40537e-07
ENSG00000170464	DNAJC18	DnaJ heat shock protein family (Hsp40) member C18	protein_coding	-2.33991	1.45932e-38							ENSG00000110811	P3H3	prolyl 3-hydroxylase 3	protein_coding	-2.15821	0.000180657
ENSG00000184863	RBM33	RNA binding motif protein 33	protein_coding	-2.33879	4.13342e-125							ENSG00000226608	FTLP3	ferritin light chain pseudogene 3	processed_pseudogene	-2.15685	0.000795335
ENSG00000151917	BEND6	BEN domain containing 6	protein_coding	-2.33867	7.92149e-07							ENSG00000133624	ZNF767P	zinc finger family member 767, pseudogene	transcribed_unprocessed_pseudogene	-2.15679	3.83854e-08
ENSG00000066382	MPPED2	metallophosphoesterase domain containing 2	protein_coding	-2.33779	4.93872e-10							ENSG00000138764	CCNG2	cyclin G2	protein_coding	-2.15667	1.72281e-10
ENSG00000116852	KIF21B	kinesin family member 21B	protein_coding	-2.33719	4.89628e-06							ENSG00000101000	PROCR	protein C receptor	protein_coding	-2.1566	0.000255653
ENSG00000237877	LINC01473	long intergenic non-protein coding RNA 1473	lincRNA	-2.3365	6.35236e-05							ENSG00000184226	PCDH9	protocadherin 9	protein_coding	-2.15572	1.01781e-12
ENSG00000007944	MYLIP	myosin regulatory light chain interacting protein	protein_coding	-2.33644	1.23236e-28							ENSG00000273576	AC009283.1		lincRNA	-2.155	1.32224e-08
ENSG00000123329	ARHGAP9	Rho GTPase activating protein 9	protein_coding	-2.33623	2.04464e-19							ENSG00000269921	AC068620.2		lincRNA	-2.15463	3.5416e-05
ENSG00000276141	WHAMMP3	WAS protein homolog associated with actin, golgi membranes and microtubules pseudogene 3	transcribed_unprocessed_pseudogene	-2.336	1.45483e-14							ENSG00000259704	AC124248.1		sense_overlapping	-2.15415	0.000317236
ENSG00000138764	CCNG2	cyclin G2	protein_coding	-2.33586	4.05049e-12							ENSG00000170190	SLC16A5	solute carrier family 16 member 5	protein_coding	-2.15405	3.33788e-09
ENSG00000220205	VAMP2	vesicle associated membrane protein 2	protein_coding	-2.33549	1.73928e-25							ENSG00000070756	PABPC1	poly(A) binding protein cytoplasmic 1	protein_coding	-2.15394	4.88939e-61
ENSG00000145391	SETD7	SET domain containing lysine methyltransferase 7	protein_coding	-2.33498	7.08796e-14							ENSG00000171962	DRC3	dynein regulatory complex subunit 3	protein_coding	-2.1534	0.000354564
ENSG00000249709	ZNF564	zinc finger protein 564	protein_coding	-2.33494	4.50711e-05							ENSG00000278129	ZNF8	zinc finger protein 8	protein_coding	-2.15281	2.72185e-34
ENSG00000228109	MELTF-AS1	MELTF antisense RNA 1	antisense_RNA	-2.33468	6.30664e-05							ENSG00000059122	FLYWCH1	FLYWCH-type zinc finger 1	protein_coding	-2.15191	2.49771e-12
ENSG00000226696	LENG8-AS1	LENG8 antisense RNA 1	antisense_RNA	-2.33332	1.28627e-11							ENSG00000180767	CHST13	carbohydrate sulfotransferase 13	protein_coding	-2.15165	4.14078e-05
ENSG00000120833	SOCS2	suppressor of cytokine signaling 2	protein_coding	-2.3331	4.96119e-69							ENSG00000213741	RPS29	ribosomal protein S29	protein_coding	-2.1508	5.13007e-31
ENSG00000008441	NFIX	nuclear factor I X	protein_coding	-2.33269	1.34761e-17							ENSG00000013441	CLK1	CDC like kinase 1	protein_coding	-2.14984	2.22596e-19
ENSG00000198932	GPRASP1	G protein-coupled receptor associated sorting protein 1	protein_coding	-2.33257	1.48216e-12							ENSG00000129465	RIPK3	receptor interacting serine/threonine kinase 3	protein_coding	-2.14972	1.13203e-07
ENSG00000175497	DPP10	dipeptidyl peptidase like 10	protein_coding	-2.33253	1.42111e-05							ENSG00000189227	C15orf61	chromosome 15 open reading frame 61	protein_coding	-2.14752	3.36981e-13
ENSG00000185905	C16orf54	chromosome 16 open reading frame 54	protein_coding	-2.33143	5.64146e-23							ENSG00000178585	CTNNBIP1	catenin beta interacting protein 1	protein_coding	-2.14697	7.28831e-12
ENSG00000232788	AC078883.3		antisense_RNA	-2.33077	9.71429e-06							ENSG00000176533	GNG7	G protein subunit gamma 7	protein_coding	-2.14612	3.06121e-13
ENSG00000185666	SYN3	synapsin III	protein_coding	-2.33044	1.25648e-08							ENSG00000103254	FAM173A	family with sequence similarity 173 member A	protein_coding	-2.1452	8.39416e-06
ENSG00000159214	CCDC24	coiled-coil domain containing 24	protein_coding	-2.33025	1.01459e-10							ENSG00000100242	SUN2	Sad1 and UNC84 domain containing 2	protein_coding	-2.14494	1.13658e-12
ENSG00000198780	FAM169A	family with sequence similarity 169 member A	protein_coding	-2.32894	1.68372e-12							ENSG00000247950	SEC24B-AS1	SEC24B antisense RNA 1	antisense_RNA	-2.14429	4.91056e-13
ENSG00000211459	MT-RNR1	mitochondrially encoded 12S RNA	Mt_rRNA	-2.32875	8.72989e-10							ENSG00000169220	RGS14	regulator of G protein signaling 14	protein_coding	-2.14366	1.14129e-07
ENSG00000100284	TOM1	target of myb1 membrane trafficking protein	protein_coding	-2.32622	3.67077e-17							ENSG00000258890	CEP95	centrosomal protein 95	protein_coding	-2.14074	4.15875e-35
ENSG00000197989	SNHG12	small nucleolar RNA host gene 12	antisense_RNA	-2.32462	1.65336e-08							ENSG00000146066	HIGD2A	HIG1 hypoxia inducible domain family member 2A	protein_coding	-2.14062	3.37415e-15
ENSG00000174886	NDUFA11	NADH:ubiquinone oxidoreductase subunit A11	protein_coding	-2.32389	2.16294e-06							ENSG00000082438	COBLL1	cordon-bleu WH2 repeat protein like 1	protein_coding	-2.14045	9.26229e-14
ENSG00000167280	ENGASE	endo-beta-N-acetylglucosaminidase	protein_coding	-2.32159	1.70303e-13							ENSG00000183486	MX2	MX dynamin like GTPase 2	protein_coding	-2.13951	1.60984e-08
ENSG00000277879	AL391988.1		antisense_RNA	-2.3215	1.97029e-27							ENSG00000136717	BIN1	bridging integrator 1	protein_coding	-2.13935	8.32147e-07
ENSG00000145287	PLAC8	placenta specific 8	protein_coding	-2.31999	8.37418e-13							ENSG00000282826	FRG1CP	FSHD region gene 1 family member C, pseudogene	unprocessed_pseudogene	-2.13931	2.48784e-31
ENSG00000262246	CORO7	coronin 7	protein_coding	-2.31954	9.1158e-10							ENSG00000267519	AC020916.1		lincRNA	-2.13884	1.74383e-08
ENSG00000140564	FURIN	furin, paired basic amino acid cleaving enzyme	protein_coding	-2.31873	2.35386e-10							ENSG00000196911	KPNA5	karyopherin subunit alpha 5	protein_coding	-2.13839	6.44448e-23
ENSG00000165915	SLC39A13	solute carrier family 39 member 13	protein_coding	-2.31859	4.51167e-12							ENSG00000260526	AC109347.1		antisense_RNA	-2.13824	7.81875e-09
ENSG00000144749	LRIG1	leucine rich repeats and immunoglobulin like domains 1	protein_coding	-2.31719	1.80455e-08							ENSG00000118513	MYB	MYB proto-oncogene, transcription factor	protein_coding	-2.13815	1.29529e-11
ENSG00000141391	PRELID3A	PRELI domain containing 3A	protein_coding	-2.31693	6.99354e-06							ENSG00000076924	XAB2	XPA binding protein 2	protein_coding	-2.13752	2.38489e-12
ENSG00000171045	TSNARE1	t-SNARE domain containing 1	protein_coding	-2.31532	1.90262e-11							ENSG00000132522	GPS2	G protein pathway suppressor 2	protein_coding	-2.13555	7.92827e-07
ENSG00000182796	TMEM198B	transmembrane protein 198B (pseudogene)	transcribed_unitary_pseudogene	-2.31385	1.763e-31							ENSG00000167555	ZNF528	zinc finger protein 528	protein_coding	-2.13523	7.46292e-26
ENSG00000101470	TNNC2	troponin C2, fast skeletal type	protein_coding	-2.31174	0.000149465							ENSG00000075240	GRAMD4	GRAM domain containing 4	protein_coding	-2.13413	5.33604e-13
ENSG00000130066	SAT1	spermidine/spermine N1-acetyltransferase 1	protein_coding	-2.31149	5.45761e-09							ENSG00000023892	DEF6	DEF6, guanine nucleotide exchange factor	protein_coding	-2.13367	6.40943e-22
ENSG00000132669	RIN2	Ras and Rab interactor 2	protein_coding	-2.31076	1.22711e-14							ENSG00000111912	NCOA7	nuclear receptor coactivator 7	protein_coding	-2.13234	1.00141e-13
ENSG00000071889	FAM3A	family with sequence similarity 3 member A	protein_coding	-2.31059	1.49783e-12							ENSG00000196428	TSC22D2	TSC22 domain family member 2	protein_coding	-2.13207	1.03402e-48
ENSG00000173020	GRK2	G protein-coupled receptor kinase 2	protein_coding	-2.30999	2.4529e-21							ENSG00000135299	ANKRD6	ankyrin repeat domain 6	protein_coding	-2.13181	9.58454e-18
ENSG00000185049	NELFA	negative elongation factor complex member A	protein_coding	-2.30953	4.36015e-14							ENSG00000237854	LINC00674	long intergenic non-protein coding RNA 674	transcribed_unprocessed_pseudogene	-2.13173	2.25985e-10
ENSG00000152443	ZNF776	zinc finger protein 776	protein_coding	-2.3085	2.11273e-46							ENSG00000145284	SCD5	stearoyl-CoA desaturase 5	protein_coding	-2.1317	5.89851e-08
ENSG00000160972	PPP1R16A	protein phosphatase 1 regulatory subunit 16A	protein_coding	-2.30839	1.43292e-09							ENSG00000233382	NKAPP1	NFKB activating protein pseudogene 1	transcribed_processed_pseudogene	-2.13153	1.85927e-25
ENSG00000137094	DNAJB5	DnaJ heat shock protein family (Hsp40) member B5	protein_coding	-2.3083	2.11269e-16							ENSG00000136286	MYO1G	myosin IG	protein_coding	-2.13033	1.7669e-05
ENSG00000240463	RPS19P3	ribosomal protein S19 pseudogene 3	processed_pseudogene	-2.30821	1.01655e-06							ENSG00000273271	AP000254.1		antisense_RNA	-2.12965	1.5895e-07
ENSG00000238105	GOLGA2P5	golgin A2 pseudogene 5	transcribed_unprocessed_pseudogene	-2.30724	1.57403e-10							ENSG00000107404	DVL1	dishevelled segment polarity protein 1	protein_coding	-2.12813	3.61223e-08
ENSG00000173531	MST1	macrophage stimulating 1	protein_coding	-2.30686	5.52896e-05							ENSG00000099977	DDT	D-dopachrome tautomerase	protein_coding	-2.12605	1.61327e-17
ENSG00000274290	HIST1H2BE	histone cluster 1 H2B family member e	protein_coding	-2.30586	2.16873e-08							ENSG00000179348	GATA2	GATA binding protein 2	protein_coding	-2.12584	2.30443e-15
ENSG00000096093	EFHC1	EF-hand domain containing 1	protein_coding	-2.30486	8.81115e-21							ENSG00000234062	AL390879.2		transcribed_unprocessed_pseudogene	-2.12448	1.90286e-10
ENSG00000107890	ANKRD26	ankyrin repeat domain 26	protein_coding	-2.30473	0.000935854							ENSG00000167733	HSD11B1L	hydroxysteroid 11-beta dehydrogenase 1 like	protein_coding	-2.12253	4.86877e-10
ENSG00000130812	ANGPTL6	angiopoietin like 6	protein_coding	-2.30348	1.21457e-05							ENSG00000235652	AL356599.1		antisense_RNA	-2.12187	3.51098e-09
ENSG00000123146	ADGRE5	adhesion G protein-coupled receptor E5	protein_coding	-2.30319	6.55673e-20							ENSG00000219200	RNASEK	ribonuclease K	protein_coding	-2.12152	6.74029e-09
ENSG00000175287	PHYHD1	phytanoyl-CoA dioxygenase domain containing 1	protein_coding	-2.30106	2.63719e-07							ENSG00000118263	KLF7	Kruppel like factor 7	protein_coding	-2.12106	5.61386e-09
ENSG00000108854	SMURF2	SMAD specific E3 ubiquitin protein ligase 2	protein_coding	-2.30071	5.26366e-28							ENSG00000167106	FAM102A	family with sequence similarity 102 member A	protein_coding	-2.12099	7.19691e-09
ENSG00000186462	NAP1L2	nucleosome assembly protein 1 like 2	protein_coding	-2.29998	2.17731e-06							ENSG00000130813	C19orf66	chromosome 19 open reading frame 66	protein_coding	-2.12039	6.69918e-26
ENSG00000135124	P2RX4	purinergic receptor P2X 4	protein_coding	-2.29964	8.48283e-19							ENSG00000145675	PIK3R1	phosphoinositide-3-kinase regulatory subunit 1	protein_coding	-2.1201	2.92445e-19
ENSG00000173334	TRIB1	tribbles pseudokinase 1	protein_coding	-2.29924	4.36106e-20							ENSG00000174276	ZNHIT2	zinc finger HIT-type containing 2	protein_coding	-2.11958	1.39405e-05
ENSG00000239697	TNFSF12	TNF superfamily member 12	protein_coding	-2.29891	4.60838e-10							ENSG00000204444	APOM	apolipoprotein M	protein_coding	-2.1194	1.79229e-18
ENSG00000180448	ARHGAP45	Rho GTPase activating protein 45	protein_coding	-2.29779	4.49852e-10							ENSG00000110987	BCL7A	BCL tumor suppressor 7A	protein_coding	-2.11924	1.98082e-22
ENSG00000223509	AC135983.2		transcribed_processed_pseudogene	-2.29688	7.10925e-10							ENSG00000106560	GIMAP2	GTPase, IMAP family member 2	protein_coding	-2.11872	5.13789e-30
ENSG00000164916	FOXK1	forkhead box K1	protein_coding	-2.29635	6.93372e-33							ENSG00000041880	PARP3	poly(ADP-ribose) polymerase family member 3	protein_coding	-2.11861	1.25903e-14
ENSG00000175213	ZNF408	zinc finger protein 408	protein_coding	-2.2942	2.61314e-17							ENSG00000144645	OSBPL10	oxysterol binding protein like 10	protein_coding	-2.11729	4.97972e-06
ENSG00000158480	SPATA2	spermatogenesis associated 2	protein_coding	-2.294	2.59248e-30							ENSG00000228929	RPS13P2	ribosomal protein S13 pseudogene 2	processed_pseudogene	-2.11716	1.48382e-14
ENSG00000013441	CLK1	CDC like kinase 1	protein_coding	-2.29281	6.85478e-22							ENSG00000141682	PMAIP1	phorbol-12-myristate-13-acetate-induced protein 1	protein_coding	-2.11672	3.26186e-11
ENSG00000233426	EIF3FP3	eukaryotic translation initiation factor 3 subunit F pseudogene 3	processed_pseudogene	-2.29252	1.49089e-10							ENSG00000196839	ADA	adenosine deaminase	protein_coding	-2.11651	3.26186e-11
ENSG00000196428	TSC22D2	TSC22 domain family member 2	protein_coding	-2.29238	9.54627e-56							ENSG00000164758	MED30	mediator complex subunit 30	protein_coding	-2.11607	4.35167e-35
ENSG00000188707	ZBED6CL	ZBED6 C-terminal like	protein_coding	-2.29219	1.68291e-14							ENSG00000274104	AC020910.4		lincRNA	-2.11579	7.25057e-12
ENSG00000113448	PDE4D	phosphodiesterase 4D	protein_coding	-2.29194	8.60098e-11							ENSG00000137218	FRS3	fibroblast growth factor receptor substrate 3	protein_coding	-2.11476	1.42598e-13
ENSG00000160256	FAM207A	family with sequence similarity 207 member A	protein_coding	-2.29164	9.77717e-07							ENSG00000165923	AGBL2	ATP/GTP binding protein like 2	protein_coding	-2.1136	0.000150832
ENSG00000230629	RPS23P8	ribosomal protein S23 pseudogene 8	processed_pseudogene	-2.28984	8.21569e-30							ENSG00000233426	EIF3FP3	eukaryotic translation initiation factor 3 subunit F pseudogene 3	processed_pseudogene	-2.11261	1.50534e-09
ENSG00000103485	QPRT	quinolinate phosphoribosyltransferase	protein_coding	-2.28864	1.79035e-54							ENSG00000168026	TTC21A	tetratricopeptide repeat domain 21A	protein_coding	-2.11238	7.89105e-14
ENSG00000239569	KMT2E-AS1	KMT2E antisense RNA 1 (head to head)	antisense_RNA	-2.28859	2.10826e-12							ENSG00000175287	PHYHD1	phytanoyl-CoA dioxygenase domain containing 1	protein_coding	-2.11232	1.74185e-06
ENSG00000083799	CYLD	CYLD lysine 63 deubiquitinase	protein_coding	-2.28849	1.1051e-24							ENSG00000167962	ZNF598	zinc finger protein 598	protein_coding	-2.11099	2.76948e-09
ENSG00000256742	AC145422.1		lincRNA	-2.28838	8.87681e-06							ENSG00000188846	RPL14	ribosomal protein L14	protein_coding	-2.11081	5.60995e-51
ENSG00000136842	TMOD1	tropomodulin 1	protein_coding	-2.28652	2.13371e-16							ENSG00000239779	WBP1	WW domain binding protein 1	protein_coding	-2.11016	5.06843e-10
ENSG00000064932	SBNO2	strawberry notch homolog 2	protein_coding	-2.28591	6.28705e-12							ENSG00000271576	AL359504.2		lincRNA	-2.11009	0.000206744
ENSG00000104859	CLASRP	CLK4 associating serine/arginine rich protein	protein_coding	-2.2848	2.24251e-14							ENSG00000111647	UHRF1BP1L	UHRF1 binding protein 1 like	protein_coding	-2.10982	6.90043e-20
ENSG00000233382	NKAPP1	NFKB activating protein pseudogene 1	transcribed_processed_pseudogene	-2.28241	5.17034e-28							ENSG00000083828	ZNF586	zinc finger protein 586	protein_coding	-2.10909	7.24886e-52
ENSG00000178585	CTNNBIP1	catenin beta interacting protein 1	protein_coding	-2.28155	2.9241e-13							ENSG00000110080	ST3GAL4	ST3 beta-galactoside alpha-2,3-sialyltransferase 4	protein_coding	-2.10895	6.69398e-14
ENSG00000118557	PMFBP1	polyamine modulated factor 1 binding protein 1	protein_coding	-2.28144	7.80851e-05							ENSG00000233369	GTF2IP4	general transcription factor IIi pseudogene 4	transcribed_processed_pseudogene	-2.10882	8.06048e-20
ENSG00000105737	GRIK5	glutamate ionotropic receptor kainate type subunit 5	protein_coding	-2.28005	8.60022e-25							ENSG00000174165	ZDHHC24	zinc finger DHHC-type containing 24	protein_coding	-2.10836	8.50949e-32
ENSG00000143373	ZNF687	zinc finger protein 687	protein_coding	-2.27914	4.91914e-26							ENSG00000081019	RSBN1	round spermatid basic protein 1	protein_coding	-2.10705	4.32877e-20
ENSG00000198455	ZXDB	zinc finger, X-linked, duplicated B	protein_coding	-2.27905	2.61757e-16							ENSG00000177570	SAMD12	sterile alpha motif domain containing 12	protein_coding	-2.10677	6.34971e-12
ENSG00000272602	ZNF595	zinc finger protein 595	protein_coding	-2.27672	3.42418e-24							ENSG00000175390	EIF3F	eukaryotic translation initiation factor 3 subunit F	protein_coding	-2.10596	2.59514e-59
ENSG00000197279	ZNF165	zinc finger protein 165	protein_coding	-2.2766	1.85276e-14							ENSG00000181666	HKR1	HKR1, GLI-Kruppel zinc finger family member	protein_coding	-2.1044	1.31172e-73
ENSG00000158715	SLC45A3	solute carrier family 45 member 3	protein_coding	-2.27659	1.4612e-08							ENSG00000116852	KIF21B	kinesin family member 21B	protein_coding	-2.10302	4.41121e-05
ENSG00000152804	HHEX	hematopoietically expressed homeobox	protein_coding	-2.27646	1.11701e-52							ENSG00000159231	CBR3	carbonyl reductase 3	protein_coding	-2.1019	9.48291e-07
ENSG00000174099	MSRB3	methionine sulfoxide reductase B3	protein_coding	-2.2733	5.51197e-09							ENSG00000145901	TNIP1	TNFAIP3 interacting protein 1	protein_coding	-2.10123	6.81698e-32
ENSG00000183496	MEX3B	mex-3 RNA binding family member B	protein_coding	-2.27006	1.13464e-09							ENSG00000146112	PPP1R18	protein phosphatase 1 regulatory subunit 18	protein_coding	-2.10069	2.19508e-28
ENSG00000125691	RPL23	ribosomal protein L23	protein_coding	-2.26913	2.50545e-62							ENSG00000162889	MAPKAPK2	mitogen-activated protein kinase-activated protein kinase 2	protein_coding	-2.10007	1.6008e-27
ENSG00000105372	RPS19	ribosomal protein S19	protein_coding	-2.26857	2.58497e-17							ENSG00000184602	SNN	stannin	protein_coding	-2.09949	9.79171e-06
ENSG00000160741	CRTC2	CREB regulated transcription coactivator 2	protein_coding	-2.26775	1.43131e-35							ENSG00000165121	AL353743.1		transcribed_unprocessed_pseudogene	-2.09882	2.34354e-20
ENSG00000085117	CD82	CD82 molecule	protein_coding	-2.26766	2.52125e-09							ENSG00000203814	HIST2H2BF	histone cluster 2 H2B family member f	protein_coding	-2.09877	3.54197e-05
ENSG00000157873	TNFRSF14	TNF receptor superfamily member 14	protein_coding	-2.26541	2.63809e-10							ENSG00000007312	CD79B	CD79b molecule	protein_coding	-2.09834	1.12913e-11
ENSG00000279861	AC073548.1		TEC	-2.26216	2.23648e-06							ENSG00000145741	BTF3	basic transcription factor 3	protein_coding	-2.09658	5.41674e-95
ENSG00000143947	RPS27A	ribosomal protein S27a	protein_coding	-2.26105	1.96895e-28							ENSG00000279089	AC005839.1		TEC	-2.09654	1.26314e-13
ENSG00000173530	TNFRSF10D	TNF receptor superfamily member 10d	protein_coding	-2.26101	2.22854e-08							ENSG00000182774	RPS17	ribosomal protein S17	protein_coding	-2.09653	1.86666e-36
ENSG00000215790	SLC35E2	solute carrier family 35 member E2	protein_coding	-2.2605	3.39618e-11							ENSG00000141506	PIK3R5	phosphoinositide-3-kinase regulatory subunit 5	protein_coding	-2.09639	5.32744e-22
ENSG00000230795	HLA-K	major histocompatibility complex, class I, K (pseudogene)	unprocessed_pseudogene	-2.25977	1.48332e-06							ENSG00000197756	RPL37A	ribosomal protein L37a	protein_coding	-2.09506	9.12904e-43
ENSG00000150477	KIAA1328	KIAA1328	protein_coding	-2.2594	3.14997e-63							ENSG00000169740	ZNF32	zinc finger protein 32	protein_coding	-2.0949	3.0441e-40
ENSG00000102796	DHRS12	dehydrogenase/reductase 12	protein_coding	-2.25884	2.61214e-18							ENSG00000272606	AC015982.1		antisense_RNA	-2.09445	1.15631e-09
ENSG00000167261	DPEP2	dipeptidase 2	protein_coding	-2.25702	5.07811e-16							ENSG00000186654	PRR5	proline rich 5	protein_coding	-2.09425	1.57232e-09
ENSG00000256683	ZNF350	zinc finger protein 350	protein_coding	-2.2562	1.47418e-39							ENSG00000025039	RRAGD	Ras related GTP binding D	protein_coding	-2.09002	8.14608e-13
ENSG00000272333	KMT2B	lysine methyltransferase 2B	protein_coding	-2.2556	1.22106e-20							ENSG00000213553	RPLP0P6	ribosomal protein lateral stalk subunit P0 pseudogene 6	processed_pseudogene	-2.0895	3.9548e-17
ENSG00000131634	TMEM204	transmembrane protein 204	protein_coding	-2.25408	1.69784e-06							ENSG00000224699	LAMTOR5-AS1	LAMTOR5 antisense RNA 1	processed_transcript	-2.08843	3.79217e-19
ENSG00000116251	RPL22	ribosomal protein L22	protein_coding	-2.25355	5.48337e-29							ENSG00000197405	C5AR1	complement C5a receptor 1	protein_coding	-2.08817	0.000449888
ENSG00000174165	ZDHHC24	zinc finger DHHC-type containing 24	protein_coding	-2.25274	5.39889e-36							ENSG00000163444	TMEM183A	transmembrane protein 183A	protein_coding	-2.08731	1.04634e-62
ENSG00000139832	RAB20	RAB20, member RAS oncogene family	protein_coding	-2.25046	2.99703e-07							ENSG00000104903	LYL1	LYL1, basic helix-loop-helix family member	protein_coding	-2.08728	2.27699e-09
ENSG00000174748	RPL15	ribosomal protein L15	protein_coding	-2.24843	1.43733e-52							ENSG00000135124	P2RX4	purinergic receptor P2X 4	protein_coding	-2.08663	9.9581e-16
ENSG00000271576	AL359504.2		lincRNA	-2.24688	7.80399e-05							ENSG00000162729	IGSF8	immunoglobulin superfamily member 8	protein_coding	-2.086	9.56932e-09
ENSG00000110987	BCL7A	BCL tumor suppressor 7A	protein_coding	-2.24655	4.67253e-25							ENSG00000254860	TMEM9B-AS1	TMEM9B antisense RNA 1	antisense_RNA	-2.08591	4.8328e-10
ENSG00000163666	HESX1	HESX homeobox 1	protein_coding	-2.24567	5.58863e-15							ENSG00000163788	SNRK	SNF related kinase	protein_coding	-2.08571	5.2853e-24
ENSG00000205485	AC004980.1		transcribed_unprocessed_pseudogene	-2.2449	1.31122e-07							ENSG00000126705	AHDC1	AT-hook DNA binding motif containing 1	protein_coding	-2.08547	3.40457e-10
ENSG00000273045	C2orf15	chromosome 2 open reading frame 15	protein_coding	-2.24322	7.61342e-06							ENSG00000099381	SETD1A	SET domain containing 1A	protein_coding	-2.08452	2.28129e-20
ENSG00000186654	PRR5	proline rich 5	protein_coding	-2.24143	1.07511e-10							ENSG00000065665	SEC61A2	Sec61 translocon alpha 2 subunit	protein_coding	-2.08409	4.93306e-18
ENSG00000136603	SKIL	SKI like proto-oncogene	protein_coding	-2.24044	5.33668e-06							ENSG00000104231	ZFAND1	zinc finger AN1-type containing 1	protein_coding	-2.08349	4.20044e-37
ENSG00000219797	PPIAP9	peptidylprolyl isomerase A pseudogene 9	processed_pseudogene	-2.24042	1.13316e-12							ENSG00000185189	NRBP2	nuclear receptor binding protein 2	protein_coding	-2.082	2.73936e-07
ENSG00000266208	AC080112.1		antisense_RNA	-2.23964	4.52354e-10							ENSG00000104324	CPQ	carboxypeptidase Q	protein_coding	-2.08084	3.80683e-12
ENSG00000205220	PSMB10	proteasome subunit beta 10	protein_coding	-2.23959	3.25265e-10							ENSG00000213371	NAP1L1P3	nucleosome assembly protein 1 like 1 pseudogene 3	processed_pseudogene	-2.07801	4.98991e-09
ENSG00000139192	TAPBPL	TAP binding protein like	protein_coding	-2.2388	3.33937e-14							ENSG00000144749	LRIG1	leucine rich repeats and immunoglobulin like domains 1	protein_coding	-2.07765	4.47247e-07
ENSG00000169429	CXCL8	C-X-C motif chemokine ligand 8	protein_coding	-2.23848	7.54192e-05							ENSG00000220804	LINC01881	long intergenic non-protein coding RNA 1881	transcribed_unprocessed_pseudogene	-2.07702	5.3009e-07
ENSG00000272462	U91328.2		lincRNA	-2.23843	2.97409e-45							ENSG00000013364	MVP	major vault protein	protein_coding	-2.0769	1.10133e-08
ENSG00000111676	ATN1	atrophin 1	protein_coding	-2.23806	2.08072e-32							ENSG00000165071	TMEM71	transmembrane protein 71	protein_coding	-2.07463	2.13733e-23
ENSG00000146530	VWDE	von Willebrand factor D and EGF domains	protein_coding	-2.23791	7.22355e-12							ENSG00000229587	AL158825.2		sense_intronic	-2.07454	0.000115969
ENSG00000111335	OAS2	2'-5'-oligoadenylate synthetase 2	protein_coding	-2.23778	6.82281e-07							ENSG00000164916	FOXK1	forkhead box K1	protein_coding	-2.07438	4.1002e-27
ENSG00000204642	HLA-F	major histocompatibility complex, class I, F	protein_coding	-2.23716	0.000238289							ENSG00000112149	CD83	CD83 molecule	protein_coding	-2.07424	9.49748e-15
ENSG00000259065	AC005520.2		antisense_RNA	-2.233	9.15713e-08							ENSG00000277402	MIR6891	microRNA 6891	miRNA	-2.07244	0.000467802
ENSG00000234745	HLA-B	major histocompatibility complex, class I, B	protein_coding	-2.23086	7.10047e-08							ENSG00000230409	TCEA1P2	transcription elongation factor A1 pseudogene 2	processed_pseudogene	-2.07219	1.03923e-11
ENSG00000172809	RPL38	ribosomal protein L38	protein_coding	-2.22915	7.39062e-36							ENSG00000182979	MTA1	metastasis associated 1	protein_coding	-2.07213	7.30054e-18
ENSG00000162889	MAPKAPK2	mitogen-activated protein kinase-activated protein kinase 2	protein_coding	-2.22787	7.71747e-31							ENSG00000183401	CCDC159	coiled-coil domain containing 159	protein_coding	-2.07146	1.18758e-15
ENSG00000204472	AIF1	allograft inflammatory factor 1	protein_coding	-2.22595	2.27892e-19							ENSG00000151320	AKAP6	A-kinase anchoring protein 6	protein_coding	-2.0705	3.09146e-06
ENSG00000172264	MACROD2	MACRO domain containing 2	protein_coding	-2.22564	8.7031e-06							ENSG00000232677	LINC00665	long intergenic non-protein coding RNA 665	lincRNA	-2.06988	5.15647e-16
ENSG00000237854	LINC00674	long intergenic non-protein coding RNA 674	transcribed_unprocessed_pseudogene	-2.2256	4.1326e-11							ENSG00000275765	AC091982.4		lincRNA	-2.06764	9.35111e-07
ENSG00000178188	SH2B1	SH2B adaptor protein 1	protein_coding	-2.22539	1.08147e-16							ENSG00000278238	AL359513.1		lincRNA	-2.06673	1.0826e-10
ENSG00000033100	CHPF2	chondroitin polymerizing factor 2	protein_coding	-2.2253	2.7929e-15							ENSG00000119242	CCDC92	coiled-coil domain containing 92	protein_coding	-2.06667	1.45022e-06
ENSG00000146112	PPP1R18	protein phosphatase 1 regulatory subunit 18	protein_coding	-2.2242	1.09227e-31							ENSG00000175115	PACS1	phosphofurin acidic cluster sorting protein 1	protein_coding	-2.06643	1.01039e-29
ENSG00000229447	AC114495.2		processed_pseudogene	-2.22387	0.000272293							ENSG00000196683	TOMM7	translocase of outer mitochondrial membrane 7	protein_coding	-2.0658	5.3893e-50
ENSG00000196839	ADA	adenosine deaminase	protein_coding	-2.22368	2.87587e-12							ENSG00000136147	PHF11	PHD finger protein 11	protein_coding	-2.06566	3.03091e-57
ENSG00000277998	AC107075.1		unprocessed_pseudogene	-2.22353	1.30268e-19							ENSG00000238105	GOLGA2P5	golgin A2 pseudogene 5	transcribed_unprocessed_pseudogene	-2.06505	6.94433e-09
ENSG00000145780	FEM1C	fem-1 homolog C	protein_coding	-2.22226	1.83593e-37							ENSG00000032219	ARID4A	AT-rich interaction domain 4A	protein_coding	-2.06444	2.39855e-21
ENSG00000169567	HINT1	histidine triad nucleotide binding protein 1	protein_coding	-2.22219	2.20545e-37							ENSG00000256338	RPL41P2	ribosomal protein L41 pseudogene 2	processed_pseudogene	-2.06277	6.16607e-05
ENSG00000171448	ZBTB26	zinc finger and BTB domain containing 26	protein_coding	-2.22178	8.14025e-29							ENSG00000164989	CCDC171	coiled-coil domain containing 171	protein_coding	-2.06276	3.61562e-21
ENSG00000100982	PCIF1	PDX1 C-terminal inhibiting factor 1	protein_coding	-2.22174	3.63709e-23							ENSG00000125122	LRRC29	leucine rich repeat containing 29	protein_coding	-2.06263	6.54036e-08
ENSG00000250510	GPR162	G protein-coupled receptor 162	protein_coding	-2.22097	0.000153978							ENSG00000169826	CSGALNACT2	chondroitin sulfate N-acetylgalactosaminyltransferase 2	protein_coding	-2.06042	5.42244e-33
ENSG00000156858	PRR14	proline rich 14	protein_coding	-2.22095	4.10635e-26							ENSG00000242802	AP5Z1	adaptor related protein complex 5 zeta 1 subunit	protein_coding	-2.05964	1.21492e-08
ENSG00000131584	ACAP3	ArfGAP with coiled-coil, ankyrin repeat and PH domains 3	protein_coding	-2.22087	3.26259e-11							ENSG00000119227	PIGZ	phosphatidylinositol glycan anchor biosynthesis class Z	protein_coding	-2.05949	2.6626e-15
ENSG00000149115	TNKS1BP1	tankyrase 1 binding protein 1	protein_coding	-2.21961	0.000150237							ENSG00000172007	RAB33B	RAB33B, member RAS oncogene family	protein_coding	-2.05914	4.64894e-22
ENSG00000132561	MATN2	matrilin 2	protein_coding	-2.21959	9.89206e-10							ENSG00000089639	GMIP	GEM interacting protein	protein_coding	-2.05901	2.13651e-14
ENSG00000255145	STX17-AS1	STX17 antisense RNA 1	antisense_RNA	-2.21898	1.08104e-05							ENSG00000174579	MSL2	MSL complex subunit 2	protein_coding	-2.05803	2.62488e-27
ENSG00000136059	VILL	villin like	protein_coding	-2.21874	4.18092e-13							ENSG00000082196	C1QTNF3	C1q and TNF related 3	protein_coding	-2.05721	4.21323e-09
ENSG00000137154	RPS6	ribosomal protein S6	protein_coding	-2.21859	3.43546e-30							ENSG00000105856	HBP1	HMG-box transcription factor 1	protein_coding	-2.0571	5.45124e-16
ENSG00000100241	SBF1	SET binding factor 1	protein_coding	-2.21807	7.56969e-13							ENSG00000249709	ZNF564	zinc finger protein 564	protein_coding	-2.05659	0.000251428
ENSG00000130758	MAP3K10	mitogen-activated protein kinase kinase kinase 10	protein_coding	-2.21789	9.36246e-12							ENSG00000213904	LIPE-AS1	LIPE antisense RNA 1	antisense_RNA	-2.05646	7.04246e-10
ENSG00000104774	MAN2B1	mannosidase alpha class 2B member 1	protein_coding	-2.21778	2.4333e-22							ENSG00000163660	CCNL1	cyclin L1	protein_coding	-2.05642	1.79234e-17
ENSG00000176978	DPP7	dipeptidyl peptidase 7	protein_coding	-2.21709	6.34458e-07							ENSG00000111276	CDKN1B	cyclin dependent kinase inhibitor 1B	protein_coding	-2.05563	5.19654e-21
ENSG00000124659	TBCC	tubulin folding cofactor C	protein_coding	-2.21646	1.00326e-29							ENSG00000283138	AC006207.1		antisense_RNA	-2.05472	0.00022528
ENSG00000138639	ARHGAP24	Rho GTPase activating protein 24	protein_coding	-2.2162	1.16544e-09							ENSG00000167604	NFKBID	NFKB inhibitor delta	protein_coding	-2.05469	5.35521e-12
ENSG00000099917	MED15	mediator complex subunit 15	protein_coding	-2.21578	2.47182e-20							ENSG00000147677	EIF3H	eukaryotic translation initiation factor 3 subunit H	protein_coding	-2.05382	2.75325e-84
ENSG00000111752	PHC1	polyhomeotic homolog 1	protein_coding	-2.21222	2.51298e-24							ENSG00000122490	PQLC1	PQ loop repeat containing 1	protein_coding	-2.05281	3.98619e-09
ENSG00000255423	EBLN2	endogenous Bornavirus like nucleoprotein 2	protein_coding	-2.20879	2.99223e-09							ENSG00000186591	UBE2H	ubiquitin conjugating enzyme E2 H	protein_coding	-2.05048	1.66788e-12
ENSG00000175727	MLXIP	MLX interacting protein	protein_coding	-2.20851	6.8133e-29							ENSG00000169692	AGPAT2	1-acylglycerol-3-phosphate O-acyltransferase 2	protein_coding	-2.04993	4.1937e-08
ENSG00000015479	MATR3	matrin 3	protein_coding	-2.20836	1.02946e-06							ENSG00000139637	C12orf10	chromosome 12 open reading frame 10	protein_coding	-2.04868	4.47532e-18
ENSG00000167173	C15orf39	chromosome 15 open reading frame 39	protein_coding	-2.20811	6.48341e-13							ENSG00000119138	KLF9	Kruppel like factor 9	protein_coding	-2.04789	3.50179e-13
ENSG00000278129	ZNF8	zinc finger protein 8	protein_coding	-2.20722	6.93919e-36							ENSG00000185236	RAB11B	RAB11B, member RAS oncogene family	protein_coding	-2.04745	1.77224e-08
ENSG00000105227	PRX	periaxin	protein_coding	-2.2061	7.81463e-12							ENSG00000111752	PHC1	polyhomeotic homolog 1	protein_coding	-2.04707	2.6913e-21
ENSG00000179886	TIGD5	tigger transposable element derived 5	protein_coding	-2.20442	2.65118e-10							ENSG00000118557	PMFBP1	polyamine modulated factor 1 binding protein 1	protein_coding	-2.04573	0.000356008
ENSG00000205903	ZNF316	zinc finger protein 316	protein_coding	-2.20432	1.00877e-25							ENSG00000164631	ZNF12	zinc finger protein 12	protein_coding	-2.04525	1.6035e-34
ENSG00000032219	ARID4A	AT-rich interaction domain 4A	protein_coding	-2.20421	3.65718e-24							ENSG00000160781	PAQR6	progestin and adipoQ receptor family member 6	protein_coding	-2.04514	9.80505e-06
ENSG00000224429	LINC00539	long intergenic non-protein coding RNA 539	lincRNA	-2.20178	2.73001e-05							ENSG00000126775	ATG14	autophagy related 14	protein_coding	-2.04413	2.04764e-24
ENSG00000230409	TCEA1P2	transcription elongation factor A1 pseudogene 2	processed_pseudogene	-2.2014	1.32228e-12							ENSG00000243312	AC093827.1		processed_pseudogene	-2.04332	8.9268e-10
ENSG00000225663	MCRIP1	MAPK regulated corepressor interacting protein 1	protein_coding	-2.20133	8.52392e-07							ENSG00000139832	RAB20	RAB20, member RAS oncogene family	protein_coding	-2.04304	3.09408e-06
ENSG00000178922	HYI	hydroxypyruvate isomerase (putative)	protein_coding	-2.20093	8.73088e-20							ENSG00000122042	UBL3	ubiquitin like 3	protein_coding	-2.04183	1.39758e-27
ENSG00000163931	TKT	transketolase	protein_coding	-2.20082	8.45905e-15							ENSG00000229368	AC090587.2		sense_overlapping	-2.04168	6.06856e-06
ENSG00000164776	PHKG1	phosphorylase kinase catalytic subunit gamma 1	protein_coding	-2.20039	2.44737e-05							ENSG00000122644	ARL4A	ADP ribosylation factor like GTPase 4A	protein_coding	-2.04146	1.60887e-12
ENSG00000141682	PMAIP1	phorbol-12-myristate-13-acetate-induced protein 1	protein_coding	-2.19989	4.93883e-12							ENSG00000099326	MZF1	myeloid zinc finger 1	protein_coding	-2.04107	1.54405e-10
ENSG00000123179	EBPL	emopamil binding protein like	protein_coding	-2.19859	1.51864e-26							ENSG00000070501	POLB	DNA polymerase beta	protein_coding	-2.04061	3.08803e-39
ENSG00000178685	PARP10	poly(ADP-ribose) polymerase family member 10	protein_coding	-2.19606	2.28558e-10							ENSG00000253392	AC119403.1		antisense_RNA	-2.03973	0.000438171
ENSG00000015133	CCDC88C	coiled-coil domain containing 88C	protein_coding	-2.19556	2.58296e-41							ENSG00000123146	ADGRE5	adhesion G protein-coupled receptor E5	protein_coding	-2.03783	7.30668e-16
ENSG00000175550	DRAP1	DR1 associated protein 1	protein_coding	-2.19504	2.63869e-11							ENSG00000180884	ZNF792	zinc finger protein 792	protein_coding	-2.03743	7.59822e-23
ENSG00000163795	ZNF513	zinc finger protein 513	protein_coding	-2.19459	5.0399e-13							ENSG00000131634	TMEM204	transmembrane protein 204	protein_coding	-2.03674	1.45621e-05
ENSG00000082196	C1QTNF3	C1q and TNF related 3	protein_coding	-2.19394	4.56097e-10							ENSG00000184232	OAF	out at first homolog	protein_coding	-2.03672	1.01552e-07
ENSG00000278864	AC055811.4		TEC	-2.19341	5.52346e-06							ENSG00000136158	SPRY2	sprouty RTK signaling antagonist 2	protein_coding	-2.03615	4.07923e-26
ENSG00000198959	TGM2	transglutaminase 2	protein_coding	-2.19136	0.000195022							ENSG00000151117	TMEM86A	transmembrane protein 86A	protein_coding	-2.03344	1.13375e-24
ENSG00000163788	SNRK	SNF related kinase	protein_coding	-2.191	2.2426e-26							ENSG00000178229	ZNF543	zinc finger protein 543	protein_coding	-2.03335	8.13275e-39
ENSG00000100129	EIF3L	eukaryotic translation initiation factor 3 subunit L	protein_coding	-2.19088	5.54497e-39							ENSG00000239697	TNFSF12	TNF superfamily member 12	protein_coding	-2.03295	2.69255e-08
ENSG00000132950	ZMYM5	zinc finger MYM-type containing 5	protein_coding	-2.19042	2.06209e-37							ENSG00000129518	EAPP	E2F associated phosphoprotein	protein_coding	-2.03161	2.20317e-84
ENSG00000099622	CIRBP	cold inducible RNA binding protein	protein_coding	-2.18845	1.22832e-74							ENSG00000255423	EBLN2	endogenous Bornavirus like nucleoprotein 2	protein_coding	-2.02957	4.37206e-08
ENSG00000137070	IL11RA	interleukin 11 receptor subunit alpha	protein_coding	-2.18676	8.28253e-12							ENSG00000269765	AC011492.1		unprocessed_pseudogene	-2.02891	0.000931044
ENSG00000133805	AMPD3	adenosine monophosphate deaminase 3	protein_coding	-2.18545	1.10022e-12							ENSG00000105701	FKBP8	FK506 binding protein 8	protein_coding	-2.02825	1.7131e-07
ENSG00000106404	CLDN15	claudin 15	protein_coding	-2.18441	1.41844e-13							ENSG00000125991	ERGIC3	ERGIC and golgi 3	protein_coding	-2.028	1.65208e-64
ENSG00000225783	MIAT	myocardial infarction associated transcript (non-protein coding)	lincRNA	-2.18413	1.79604e-07							ENSG00000124216	SNAI1	snail family transcriptional repressor 1	protein_coding	-2.02715	8.63824e-09
ENSG00000182899	RPL35A	ribosomal protein L35a	protein_coding	-2.18311	3.23345e-58							ENSG00000196456	ZNF775	zinc finger protein 775	protein_coding	-2.02711	7.25529e-19
ENSG00000277147	LINC00869	long intergenic non-protein coding RNA 869	lincRNA	-2.18124	8.43252e-09							ENSG00000171703	TCEA2	transcription elongation factor A2	protein_coding	-2.02575	8.28158e-12
ENSG00000111276	CDKN1B	cyclin dependent kinase inhibitor 1B	protein_coding	-2.18122	1.60724e-23							ENSG00000083750	RRAGB	Ras related GTP binding B	protein_coding	-2.0255	1.27404e-55
ENSG00000160094	ZNF362	zinc finger protein 362	protein_coding	-2.18053	4.85481e-27							ENSG00000256087	ZNF432	zinc finger protein 432	protein_coding	-2.02521	9.42523e-30
ENSG00000197774	EME2	essential meiotic structure-specific endonuclease subunit 2	protein_coding	-2.1799	1.44033e-09							ENSG00000118816	CCNI	cyclin I	protein_coding	-2.02446	5.52289e-63
ENSG00000244607	CCDC13	coiled-coil domain containing 13	protein_coding	-2.17906	3.46042e-06							ENSG00000153234	NR4A2	nuclear receptor subfamily 4 group A member 2	protein_coding	-2.02358	5.35616e-14
ENSG00000171791	BCL2	BCL2, apoptosis regulator	protein_coding	-2.17864	6.3018e-16							ENSG00000139679	LPAR6	lysophosphatidic acid receptor 6	protein_coding	-2.02342	6.6684e-05
ENSG00000119227	PIGZ	phosphatidylinositol glycan anchor biosynthesis class Z	protein_coding	-2.17839	1.07979e-16							ENSG00000101265	RASSF2	Ras association domain family member 2	protein_coding	-2.02322	2.86241e-08
ENSG00000170545	SMAGP	small cell adhesion glycoprotein	protein_coding	-2.178	2.63932e-09							ENSG00000173621	LRFN4	leucine rich repeat and fibronectin type III domain containing 4	protein_coding	-2.02313	3.97968e-06
ENSG00000184226	PCDH9	protocadherin 9	protein_coding	-2.17774	5.71181e-13							ENSG00000224614	TNK2-AS1	TNK2 antisense RNA 1	antisense_RNA	-2.02242	7.98975e-06
ENSG00000184635	ZNF93	zinc finger protein 93	protein_coding	-2.17756	4.03381e-22							ENSG00000126464	PRR12	proline rich 12	protein_coding	-2.02176	3.25528e-12
ENSG00000196368	NUDT11	nudix hydrolase 11	protein_coding	-2.17614	3.73169e-05							ENSG00000240463	RPS19P3	ribosomal protein S19 pseudogene 3	processed_pseudogene	-2.02066	1.93041e-05
ENSG00000253878	AC087752.3		sense_intronic	-2.17597	4.60976e-06							ENSG00000107341	UBE2R2	ubiquitin conjugating enzyme E2 R2	protein_coding	-2.02034	1.91434e-64
ENSG00000139637	C12orf10	chromosome 12 open reading frame 10	protein_coding	-2.17365	3.39263e-20							ENSG00000253716	MINCR	MYC-induced long non-coding RNA	antisense_RNA	-2.01984	3.45754e-11
ENSG00000243422	RPL23AP49	ribosomal protein L23a pseudogene 49	transcribed_processed_pseudogene	-2.17071	5.98673e-07							ENSG00000185024	BRF1	BRF1, RNA polymerase III transcription initiation factor subunit	protein_coding	-2.01983	2.95628e-14
ENSG00000132613	MTSS1L	MTSS1L, I-BAR domain containing	protein_coding	-2.17039	6.12257e-16							ENSG00000205593	DENND6B	DENN domain containing 6B	protein_coding	-2.01969	1.19508e-08
ENSG00000282826	FRG1CP	FSHD region gene 1 family member C, pseudogene	unprocessed_pseudogene	-2.16822	4.38964e-32							ENSG00000141854	MISP3	MISP family member 3	protein_coding	-2.01915	5.04342e-06
ENSG00000159685	CHCHD6	coiled-coil-helix-coiled-coil-helix domain containing 6	protein_coding	-2.16557	4.1108e-10							ENSG00000184838	PRR16	proline rich 16	protein_coding	-2.01855	0.000283595
ENSG00000123453	SARDH	sarcosine dehydrogenase	protein_coding	-2.16422	6.42244e-07							ENSG00000163001	CFAP36	cilia and flagella associated protein 36	protein_coding	-2.01851	3.04859e-31
ENSG00000116191	RALGPS2	Ral GEF with PH domain and SH3 binding motif 2	protein_coding	-2.16406	3.50347e-13							ENSG00000256235	SMIM3	small integral membrane protein 3	protein_coding	-2.01835	1.12719e-11
ENSG00000112232	KHDRBS2	KH RNA binding domain containing, signal transduction associated 2	protein_coding	-2.16271	6.22639e-18							ENSG00000182362	YBEY	ybeY metallopeptidase (putative)	protein_coding	-2.01821	1.728e-30
ENSG00000179085	DPM3	dolichyl-phosphate mannosyltransferase subunit 3	protein_coding	-2.16252	2.39889e-06							ENSG00000128512	DOCK4	dedicator of cytokinesis 4	protein_coding	-2.01493	0.000504207
ENSG00000175130	MARCKSL1	MARCKS like 1	protein_coding	-2.16226	8.69338e-07							ENSG00000184305	CCSER1	coiled-coil serine rich protein 1	protein_coding	-2.0139	6.03025e-11
ENSG00000176155	CCDC57	coiled-coil domain containing 57	protein_coding	-2.1614	4.48814e-10							ENSG00000227615	AP001324.1		processed_pseudogene	-2.01302	1.06909e-20
ENSG00000206503	HLA-A	major histocompatibility complex, class I, A	protein_coding	-2.16041	1.23745e-07							ENSG00000162909	CAPN2	calpain 2	protein_coding	-2.01157	8.77007e-09
ENSG00000104312	RIPK2	receptor interacting serine/threonine kinase 2	protein_coding	-2.15929	4.61604e-33							ENSG00000124659	TBCC	tubulin folding cofactor C	protein_coding	-2.0114	8.72343e-25
ENSG00000111912	NCOA7	nuclear receptor coactivator 7	protein_coding	-2.15881	4.6685e-14							ENSG00000185122	HSF1	heat shock transcription factor 1	protein_coding	-2.01004	2.89566e-12
ENSG00000139636	LMBR1L	limb development membrane protein 1 like	protein_coding	-2.1583	7.35578e-37							ENSG00000185338	SOCS1	suppressor of cytokine signaling 1	protein_coding	-2.00425	6.70888e-05
ENSG00000183172	SMDT1	single-pass membrane protein with aspartate rich tail 1	protein_coding	-2.15824	1.65747e-16							ENSG00000111335	OAS2	2'-5'-oligoadenylate synthetase 2	protein_coding	-2.00392	9.377e-06
ENSG00000153234	NR4A2	nuclear receptor subfamily 4 group A member 2	protein_coding	-2.15769	1.02981e-15							ENSG00000134873	CLDN10	claudin 10	protein_coding	-2.00334	2.55501e-05
ENSG00000120280	CXorf21	chromosome X open reading frame 21	protein_coding	-2.15752	1.5901e-09							ENSG00000159885	ZNF222	zinc finger protein 222	protein_coding	-2.00303	1.64535e-19
ENSG00000101460	MAP1LC3A	microtubule associated protein 1 light chain 3 alpha	protein_coding	-2.15589	2.49041e-10							ENSG00000114841	DNAH1	dynein axonemal heavy chain 1	protein_coding	-2.002	4.86106e-09
ENSG00000172366	MCRIP2	MAPK regulated corepressor interacting protein 2	protein_coding	-2.15578	1.25805e-07							ENSG00000069493	CLEC2D	C-type lectin domain family 2 member D	protein_coding	-2.00188	3.78458e-07
ENSG00000280987	MATR3	matrin 3	protein_coding	-2.15535	5.11428e-08							ENSG00000243422	RPL23AP49	ribosomal protein L23a pseudogene 49	transcribed_processed_pseudogene	-2.0012	3.48069e-06
ENSG00000224051	CPTP	ceramide-1-phosphate transfer protein	protein_coding	-2.15523	2.52166e-09							ENSG00000196284	SUPT3H	SPT3 homolog, SAGA and STAGA complex component	protein_coding	-2.00084	1.04308e-35
ENSG00000250571	GLI4	GLI family zinc finger 4	protein_coding	-2.15332	3.76775e-08							ENSG00000211898	IGHD	immunoglobulin heavy constant delta	IG_C_gene	-8.97492	4.53876e-79
ENSG00000220804	LINC01881	long intergenic non-protein coding RNA 1881	transcribed_unprocessed_pseudogene	-2.15278	2.56075e-07							ENSG00000242887	IGHJ3	immunoglobulin heavy joining 3	IG_J_gene	-4.92206	2.16857e-11
ENSG00000144645	OSBPL10	oxysterol binding protein like 10	protein_coding	-2.15023	3.60279e-06							ENSG00000211890	IGHA2	immunoglobulin heavy constant alpha 2 (A2m marker)	IG_C_gene	-4.69436	1.04646e-12
ENSG00000174500	GCSAM	germinal center associated signaling and motility	protein_coding	-2.14988	3.32149e-05							ENSG00000211900	IGHJ6	immunoglobulin heavy joining 6	IG_J_gene	-4.65151	1.16977e-06
ENSG00000256087	ZNF432	zinc finger protein 432	protein_coding	-2.14695	4.8605e-33							ENSG00000128322	IGLL1	immunoglobulin lambda like polypeptide 1	protein_coding	-4.64945	6.71629e-08
ENSG00000189227	C15orf61	chromosome 15 open reading frame 61	protein_coding	-2.14664	3.43051e-13							ENSG00000211905	IGHJ1	immunoglobulin heavy joining 1	IG_J_gene	-4.2511	6.57603e-07
ENSG00000213563	C8orf82	chromosome 8 open reading frame 82	protein_coding	-2.14634	1.17825e-11							ENSG00000211899	IGHM	immunoglobulin heavy constant mu	IG_C_gene	-3.9152	1.29338e-08
ENSG00000273576	AC009283.1		lincRNA	-2.1463	1.49684e-08							ENSG00000211895	IGHA1	immunoglobulin heavy constant alpha 1	IG_C_gene	-3.8157	6.4203e-10
ENSG00000123349	PFDN5	prefoldin subunit 5	protein_coding	-2.1458	3.35008e-46							ENSG00000240041	IGHJ4	immunoglobulin heavy joining 4	IG_J_gene	-3.68986	1.29682e-05
ENSG00000149273	RPS3	ribosomal protein S3	protein_coding	-2.14471	7.82954e-33							ENSG00000211653	IGLV1-40	immunoglobulin lambda variable 1-40	IG_V_gene	-3.57782	5.10019e-05
ENSG00000138172	CALHM2	calcium homeostasis modulator family member 2	protein_coding	-2.14408	1.03105e-18							ENSG00000242472	IGHJ5	immunoglobulin heavy joining 5	IG_J_gene	-3.46221	0.000385454
ENSG00000204160	ZDHHC18	zinc finger DHHC-type containing 18	protein_coding	-2.14388	3.52355e-17							ENSG00000211945	IGHV1-18	immunoglobulin heavy variable 1-18	IG_V_gene	-3.34847	0.000715822
ENSG00000141258	SGSM2	small G protein signaling modulator 2	protein_coding	-2.1436	2.14788e-15							ENSG00000211896	IGHG1	immunoglobulin heavy constant gamma 1 (G1m marker)	IG_C_gene	-3.11008	5.61241e-06
ENSG00000103145	HCFC1R1	host cell factor C1 regulator 1	protein_coding	-2.14309	8.84016e-12							ENSG00000211893	IGHG2	immunoglobulin heavy constant gamma 2 (G2m marker)	IG_C_gene	-2.85848	0.000152442
ENSG00000114125	RNF7	ring finger protein 7	protein_coding	-2.14284	1.03378e-45							ENSG00000239951	IGKV3-20	immunoglobulin kappa variable 3-20	IG_V_gene	-2.39647	0.000507479
ENSG00000269921	AC068620.2		lincRNA	-2.14258	3.99961e-05
ENSG00000071894	CPSF1	cleavage and polyadenylation specific factor 1	protein_coding	-2.14231	4.33396e-10
ENSG00000169508	GPR183	G protein-coupled receptor 183	protein_coding	-2.14105	4.05706e-07
ENSG00000172830	SSH3	slingshot protein phosphatase 3	protein_coding	-2.13985	6.84924e-15
ENSG00000116604	MEF2D	myocyte enhancer factor 2D	protein_coding	-2.13895	2.83399e-30
ENSG00000159433	STARD9	StAR related lipid transfer domain containing 9	protein_coding	-2.13871	5.19408e-08
ENSG00000163660	CCNL1	cyclin L1	protein_coding	-2.13462	9.31689e-19
ENSG00000184232	OAF	out at first homolog	protein_coding	-2.13352	2.39176e-08
ENSG00000181404	WASHC1	WASH complex subunit 1	protein_coding	-2.13269	9.36095e-08
ENSG00000236801	RPL24P8	ribosomal protein L24 pseudogene 8	processed_pseudogene	-2.13259	4.36651e-05
ENSG00000007312	CD79B	CD79b molecule	protein_coding	-2.13013	5.34677e-12
ENSG00000187860	CCDC157	coiled-coil domain containing 157	protein_coding	-2.12974	1.11877e-07
ENSG00000235499	AC073046.1		lincRNA	-2.12928	2.17851e-06
ENSG00000125826	RBCK1	RANBP2-type and C3HC4-type zinc finger containing 1	protein_coding	-2.12906	3.54595e-17
ENSG00000250988	SNHG21	small nucleolar RNA host gene 21	antisense_RNA	-2.12803	5.91865e-07
ENSG00000196700	ZNF512B	zinc finger protein 512B	protein_coding	-2.12717	3.79992e-23
ENSG00000113389	NPR3	natriuretic peptide receptor 3	protein_coding	-2.12553	2.13799e-10
ENSG00000173039	RELA	RELA proto-oncogene, NF-kB subunit	protein_coding	-2.12452	5.11058e-37
ENSG00000203875	SNHG5	small nucleolar RNA host gene 5	processed_transcript	-2.12395	8.71507e-16
ENSG00000169093	ASMTL	acetylserotonin O-methyltransferase like	protein_coding	-2.12218	8.82737e-17
ENSG00000247950	SEC24B-AS1	SEC24B antisense RNA 1	antisense_RNA	-2.12194	8.51143e-13
ENSG00000132141	CCT6B	chaperonin containing TCP1 subunit 6B	protein_coding	-2.12108	1.9073e-10
ENSG00000136936	XPA	XPA, DNA damage recognition and repair factor	protein_coding	-2.12083	1.38914e-26
ENSG00000118513	MYB	MYB proto-oncogene, transcription factor	protein_coding	-2.11766	1.98508e-11
ENSG00000034510	TMSB10	thymosin beta 10	protein_coding	-2.11748	1.59059e-12
ENSG00000178605	GTPBP6	GTP binding protein 6 (putative)	protein_coding	-2.11657	1.42039e-08
ENSG00000257108	NHLRC4	NHL repeat containing 4	protein_coding	-2.11543	6.73236e-07
ENSG00000230364	RPL4P3	ribosomal protein L4 pseudogene 3	processed_pseudogene	-2.11461	0.00013878
ENSG00000175482	POLD4	DNA polymerase delta 4, accessory subunit	protein_coding	-2.11457	5.35857e-09
ENSG00000128604	IRF5	interferon regulatory factor 5	protein_coding	-2.11403	2.87379e-21
ENSG00000162148	PPP1R32	protein phosphatase 1 regulatory subunit 32	protein_coding	-2.11379	6.64924e-08
ENSG00000196284	SUPT3H	SPT3 homolog, SAGA and STAGA complex component	protein_coding	-2.11115	4.10845e-39
ENSG00000173889	PHC3	polyhomeotic homolog 3	protein_coding	-2.11104	6.90179e-17
ENSG00000173621	LRFN4	leucine rich repeat and fibronectin type III domain containing 4	protein_coding	-2.1103	1.44392e-06
ENSG00000104866	PPP1R37	protein phosphatase 1 regulatory subunit 37	protein_coding	-2.11004	2.4389e-11
ENSG00000167657	DAPK3	death associated protein kinase 3	protein_coding	-2.10923	4.55561e-13
ENSG00000103489	XYLT1	xylosyltransferase 1	protein_coding	-2.10755	7.34858e-10
ENSG00000178381	ZFAND2A	zinc finger AN1-type containing 2A	protein_coding	-2.10718	1.417e-21
ENSG00000233276	GPX1	glutathione peroxidase 1	protein_coding	-2.10695	2.39509e-06
ENSG00000235552	RPL6P27		transcribed_processed_pseudogene	-2.10577	1.41334e-09
ENSG00000111647	UHRF1BP1L	UHRF1 binding protein 1 like	protein_coding	-2.10576	7.71225e-20
ENSG00000100106	TRIOBP	TRIO and F-actin binding protein	protein_coding	-2.10452	6.50327e-19
ENSG00000228486	C2orf92	chromosome 2 open reading frame 92	protein_coding	-2.10449	2.03932e-07
ENSG00000116396	KCNC4	potassium voltage-gated channel subfamily C member 4	protein_coding	-2.10424	9.3355e-09
ENSG00000130332	LSM7	LSM7 homolog, U6 small nuclear RNA and mRNA degradation associated	protein_coding	-2.10382	3.39363e-12
ENSG00000110046	ATG2A	autophagy related 2A	protein_coding	-2.10334	8.92018e-13
ENSG00000253982	AC100810.1		antisense_RNA	-2.10282	1.35553e-23
ENSG00000106327	TFR2	transferrin receptor 2	protein_coding	-2.10256	3.42072e-08
ENSG00000116584	ARHGEF2	Rho/Rac guanine nucleotide exchange factor 2	protein_coding	-2.10252	5.00558e-25
ENSG00000095370	SH2D3C	SH2 domain containing 3C	protein_coding	-2.10119	2.48699e-12
ENSG00000163013	FBXO41	F-box protein 41	protein_coding	-2.09938	1.15783e-21
ENSG00000163162	RNF149	ring finger protein 149	protein_coding	-2.09909	3.2101e-105
ENSG00000128815	WDFY4	WDFY family member 4	protein_coding	-2.09897	4.5215e-07
ENSG00000231789	PIK3CD-AS2	PIK3CD antisense RNA 2	antisense_RNA	-2.09879	0.000267528
ENSG00000172349	IL16	interleukin 16	protein_coding	-2.09858	2.62312e-19
ENSG00000170379	TCAF2	TRPM8 channel associated factor 2	protein_coding	-2.09695	3.39367e-10
ENSG00000006042	TMEM98	transmembrane protein 98	protein_coding	-2.09611	5.79049e-07
ENSG00000250722	SELENOP	selenoprotein P	protein_coding	-2.09493	3.50776e-22
ENSG00000135365	PHF21A	PHD finger protein 21A	protein_coding	-2.09375	1.43642e-43
ENSG00000164342	TLR3	toll like receptor 3	protein_coding	-2.09318	8.0535e-07
ENSG00000126775	ATG14	autophagy related 14	protein_coding	-2.09237	1.56161e-25
ENSG00000119650	IFT43	intraflagellar transport 43	protein_coding	-2.09183	1.54245e-19
ENSG00000174514	MFSD4A	major facilitator superfamily domain containing 4A	protein_coding	-2.09074	3.70635e-07
ENSG00000248932	AC097103.2		antisense_RNA	-2.0899	1.53157e-10
ENSG00000186517	ARHGAP30	Rho GTPase activating protein 30	protein_coding	-2.0894	9.96899e-15
ENSG00000162366	PDZK1IP1	PDZK1 interacting protein 1	protein_coding	-2.08889	7.89593e-08
ENSG00000103253	HAGHL	hydroxyacylglutathione hydrolase like	protein_coding	-2.08672	0.000131691
ENSG00000137720	C11orf1	chromosome 11 open reading frame 1	protein_coding	-2.08653	2.75164e-46
ENSG00000156482	RPL30	ribosomal protein L30	protein_coding	-2.08579	8.43864e-59
ENSG00000070756	PABPC1	poly(A) binding protein cytoplasmic 1	protein_coding	-2.08573	2.55521e-57
ENSG00000122678	POLM	DNA polymerase mu	protein_coding	-2.08449	1.24094e-18
ENSG00000159399	HK2	hexokinase 2	protein_coding	-2.08377	3.67311e-09
ENSG00000274104	AC020910.4		lincRNA	-2.08185	1.49246e-11
ENSG00000156650	KAT6B	lysine acetyltransferase 6B	protein_coding	-2.08179	1.36846e-27
ENSG00000175711	B3GNTL1	UDP-GlcNAc:betaGal beta-1,3-N-acetylglucosaminyltransferase like 1	protein_coding	-2.08174	1.28709e-13
ENSG00000168026	TTC21A	tetratricopeptide repeat domain 21A	protein_coding	-2.08131	1.77986e-13
ENSG00000256235	SMIM3	small integral membrane protein 3	protein_coding	-2.08093	2.35871e-12
ENSG00000274471	AC242376.2		unprocessed_pseudogene	-2.08073	1.06107e-05
ENSG00000179743	FLJ37453	uncharacterized LOC729614	antisense_RNA	-2.08015	2.71348e-12
ENSG00000178719	GRINA	glutamate ionotropic receptor NMDA type subunit associated protein 1	protein_coding	-2.07877	2.60308e-22
ENSG00000081019	RSBN1	round spermatid basic protein 1	protein_coding	-2.07729	1.38942e-19
ENSG00000165121	AL353743.1		transcribed_unprocessed_pseudogene	-2.07683	5.66649e-20
ENSG00000251364	AC107884.1		antisense_RNA	-2.07369	4.49997e-05
ENSG00000273149	AL138963.3		antisense_RNA	-2.07349	2.73335e-06
ENSG00000149743	TRPT1	tRNA phosphotransferase 1	protein_coding	-2.07194	6.51686e-14
ENSG00000101265	RASSF2	Ras association domain family member 2	protein_coding	-2.07138	1.25648e-08
ENSG00000151117	TMEM86A	transmembrane protein 86A	protein_coding	-2.07115	2.09877e-25
ENSG00000164631	ZNF12	zinc finger protein 12	protein_coding	-2.07091	2.34519e-35
ENSG00000159231	CBR3	carbonyl reductase 3	protein_coding	-2.0702	1.35934e-06
ENSG00000167077	MEI1	meiotic double-stranded break formation protein 1	protein_coding	-2.07017	2.27222e-08
ENSG00000130175	PRKCSH	protein kinase C substrate 80K-H	protein_coding	-2.06984	2.25644e-19
ENSG00000172602	RND1	Rho family GTPase 1	protein_coding	-2.0691	5.69297e-06
ENSG00000267119	RPL10P15	ribosomal protein L10 pseudogene 15	processed_pseudogene	-2.06901	0.000269944
ENSG00000011523	CEP68	centrosomal protein 68	protein_coding	-2.0679	1.53567e-30
ENSG00000108679	LGALS3BP	galectin 3 binding protein	protein_coding	-2.06757	0.000944621
ENSG00000225190	PLEKHM1	pleckstrin homology and RUN domain containing M1	protein_coding	-2.06725	7.65444e-19
ENSG00000145675	PIK3R1	phosphoinositide-3-kinase regulatory subunit 1	protein_coding	-2.06624	2.2456e-18
ENSG00000105856	HBP1	HMG-box transcription factor 1	protein_coding	-2.06534	3.95665e-16
ENSG00000197822	OCLN	occludin	protein_coding	-2.0652	1.44925e-06
ENSG00000182109	AL365277.1		antisense_RNA	-2.06469	0.000123668
ENSG00000170892	TSEN34	tRNA splicing endonuclease subunit 34	protein_coding	-2.06443	1.07335e-20
ENSG00000162231	NXF1	nuclear RNA export factor 1	protein_coding	-2.06205	3.09883e-42
ENSG00000099725	PRKY	protein kinase, Y-linked, pseudogene	transcribed_unprocessed_pseudogene	-2.0594	2.6418e-09
ENSG00000177548	RABEP2	rabaptin, RAB GTPase binding effector protein 2	protein_coding	-2.05907	7.99222e-07
ENSG00000180089	TMEM86B	transmembrane protein 86B	protein_coding	-2.05605	1.34612e-05
ENSG00000280077	AL353763.2		TEC	-2.05494	1.87396e-15
ENSG00000065665	SEC61A2	Sec61 translocon alpha 2 subunit	protein_coding	-2.05491	1.33667e-17
ENSG00000263400	TMEM220-AS1	TMEM220 antisense RNA 1	antisense_RNA	-2.05484	1.53362e-08
ENSG00000269688	AC008982.2		sense_intronic	-2.05459	8.70306e-05
ENSG00000279089	AC005839.1		TEC	-2.0541	3.62695e-13
ENSG00000108963	DPH1	diphthamide biosynthesis 1	protein_coding	-2.05409	2.12001e-15
ENSG00000130958	SLC35D2	solute carrier family 35 member D2	protein_coding	-2.05309	2.00393e-17
ENSG00000165698	SPACA9	sperm acrosome associated 9	protein_coding	-2.05275	5.60106e-14
ENSG00000067445	TRO	trophinin	protein_coding	-2.05212	1.05906e-14
ENSG00000058668	ATP2B4	ATPase plasma membrane Ca2+ transporting 4	protein_coding	-2.05207	2.17046e-07
ENSG00000139318	DUSP6	dual specificity phosphatase 6	protein_coding	-2.0506	3.60009e-10
ENSG00000188785	ZNF548	zinc finger protein 548	protein_coding	-2.0495	1.23808e-26
ENSG00000186591	UBE2H	ubiquitin conjugating enzyme E2 H	protein_coding	-2.0491	1.66901e-12
ENSG00000115232	ITGA4	integrin subunit alpha 4	protein_coding	-2.0487	1.66176e-10
ENSG00000111678	C12orf57	chromosome 12 open reading frame 57	protein_coding	-2.04797	1.96352e-06
ENSG00000239883	PARGP1	poly(ADP-ribose) glycohydrolase pseudogene 1	transcribed_unprocessed_pseudogene	-2.04635	5.40702e-07
ENSG00000276291	FRG1HP	FSHD region gene 1 family member H, pseudogene	transcribed_unprocessed_pseudogene	-2.04618	1.55568e-42
ENSG00000162522	KIAA1522	KIAA1522	protein_coding	-2.04558	1.9833e-06
ENSG00000233429	HOTAIRM1	HOXA transcript antisense RNA, myeloid-specific 1	antisense_RNA	-2.04555	6.90367e-07
ENSG00000232677	LINC00665	long intergenic non-protein coding RNA 665	lincRNA	-2.04409	1.12553e-15
ENSG00000241547	ACTG1P20	actin gamma 1 pseudogene 20	processed_pseudogene	-2.04315	5.93424e-05
ENSG00000111144	LTA4H	leukotriene A4 hydrolase	protein_coding	-2.0427	3.07054e-49
ENSG00000172007	RAB33B	RAB33B, member RAS oncogene family	protein_coding	-2.0422	9.70873e-22
ENSG00000260948	AL390195.2		sense_overlapping	-2.04186	1.52835e-06
ENSG00000104324	CPQ	carboxypeptidase Q	protein_coding	-2.03969	9.8817e-12
ENSG00000249572	AC034231.1		antisense_RNA	-2.03948	2.95181e-07
ENSG00000127452	FBXL12	F-box and leucine rich repeat protein 12	protein_coding	-2.03924	4.67821e-46
ENSG00000186364	NUDT17	nudix hydrolase 17	protein_coding	-2.0387	1.3119e-19
ENSG00000179820	MYADM	myeloid associated differentiation marker	protein_coding	-2.03837	6.29312e-29
ENSG00000136942	RPL35	ribosomal protein L35	protein_coding	-2.03693	1.74277e-10
ENSG00000182165	TP53TG1	TP53 target 1 (non-protein coding)	lincRNA	-2.03674	5.69176e-13
ENSG00000083828	ZNF586	zinc finger protein 586	protein_coding	-2.03631	1.43434e-48
ENSG00000135299	ANKRD6	ankyrin repeat domain 6	protein_coding	-2.03628	2.23308e-16
ENSG00000138964	PARVG	parvin gamma	protein_coding	-2.03615	3.94493e-14
ENSG00000164327	RICTOR	RPTOR independent companion of MTOR complex 2	protein_coding	-2.0349	6.80964e-14
ENSG00000174579	MSL2	MSL complex subunit 2	protein_coding	-2.03414	9.97891e-27
ENSG00000134369	NAV1	neuron navigator 1	protein_coding	-2.03377	2.0062e-11
ENSG00000146067	FAM193B	family with sequence similarity 193 member B	protein_coding	-2.03233	2.2331e-10
ENSG00000214401	KANSL1-AS1	KANSL1 antisense RNA 1	antisense_RNA	-2.03112	1.2148e-06
ENSG00000204839	MROH6	maestro heat like repeat family member 6	protein_coding	-2.03076	1.67501e-05
ENSG00000179532	DNHD1	dynein heavy chain domain 1	protein_coding	-2.0303	5.18823e-10
ENSG00000229425	AJ009632.2		lincRNA	-2.02914	1.57009e-06
ENSG00000095637	SORBS1	sorbin and SH3 domain containing 1	protein_coding	-2.02829	2.80043e-28
ENSG00000082438	COBLL1	cordon-bleu WH2 repeat protein like 1	protein_coding	-2.028	1.66344e-12
ENSG00000188739	RBM34	RNA binding motif protein 34	protein_coding	-2.02791	7.59997e-10
ENSG00000267270	PARD6G-AS1	PARD6G antisense RNA 1	antisense_RNA	-2.02719	7.54822e-05
ENSG00000120708	TGFBI	transforming growth factor beta induced	protein_coding	-2.02698	0.000706971
ENSG00000185189	NRBP2	nuclear receptor binding protein 2	protein_coding	-2.02682	5.44946e-07
ENSG00000258890	CEP95	centrosomal protein 95	protein_coding	-2.02655	1.15821e-31
ENSG00000188994	ZNF292	zinc finger protein 292	protein_coding	-2.02487	2.37204e-16
ENSG00000184990	SIVA1	SIVA1 apoptosis inducing factor	protein_coding	-2.02477	4.51227e-06
ENSG00000101104	PABPC1L	poly(A) binding protein cytoplasmic 1 like	protein_coding	-2.02415	5.4617e-06
ENSG00000141867	BRD4	bromodomain containing 4	protein_coding	-2.02408	2.78287e-62
ENSG00000115295	CLIP4	CAP-Gly domain containing linker protein family member 4	protein_coding	-2.02383	4.09077e-18
ENSG00000275023	MLLT6	MLLT6, PHD finger containing	protein_coding	-2.02102	3.27539e-31
ENSG00000166145	SPINT1	serine peptidase inhibitor, Kunitz type 1	protein_coding	-2.02083	8.12553e-07
ENSG00000137393	RNF144B	ring finger protein 144B	protein_coding	-2.02064	3.18744e-11
ENSG00000279192	PWAR5	Prader Willi/Angelman region RNA 5	TEC	-2.02055	0.000124927
ENSG00000127663	KDM4B	lysine demethylase 4B	protein_coding	-2.02029	5.58237e-12
ENSG00000148337	CIZ1	CDKN1A interacting zinc finger protein 1	protein_coding	-2.01822	4.03211e-27
ENSG00000248019	FAM13A-AS1	FAM13A antisense RNA 1	antisense_RNA	-2.01785	4.21124e-10
ENSG00000224699	LAMTOR5-AS1	LAMTOR5 antisense RNA 1	processed_transcript	-2.01742	4.58345e-18
ENSG00000144824	PHLDB2	pleckstrin homology like domain family B member 2	protein_coding	-2.01721	9.27379e-06
ENSG00000135596	MICAL1	microtubule associated monooxygenase, calponin and LIM domain containing 1	protein_coding	-2.01716	5.44199e-13
ENSG00000129167	TPH1	tryptophan hydroxylase 1	protein_coding	-2.01673	0.000233431
ENSG00000213904	LIPE-AS1	LIPE antisense RNA 1	antisense_RNA	-2.01661	1.42247e-09
ENSG00000142197	DOPEY2	dopey family member 2	protein_coding	-2.01611	2.34511e-16
ENSG00000064961	HMG20B	high mobility group 20B	protein_coding	-2.0145	5.10932e-11
ENSG00000129675	ARHGEF6	Rac/Cdc42 guanine nucleotide exchange factor 6	protein_coding	-2.01289	1.65387e-21
ENSG00000121680	PEX16	peroxisomal biogenesis factor 16	protein_coding	-2.01171	6.22624e-10
ENSG00000109063	MYH3	myosin heavy chain 3	protein_coding	-2.01018	1.05502e-06
ENSG00000254319	AC246817.2		lincRNA	-2.00959	4.35812e-08
ENSG00000135334	AKIRIN2	akirin 2	protein_coding	-2.00945	3.77666e-21
ENSG00000175274	TP53I11	tumor protein p53 inducible protein 11	protein_coding	-2.00891	5.65825e-05
ENSG00000083750	RRAGB	Ras related GTP binding B	protein_coding	-2.00814	1.313e-54
ENSG00000196911	KPNA5	karyopherin subunit alpha 5	protein_coding	-2.00721	2.08359e-20
ENSG00000204525	HLA-C	major histocompatibility complex, class I, C	protein_coding	-2.00613	1.13692e-06
ENSG00000164989	CCDC171	coiled-coil domain containing 171	protein_coding	-2.00597	3.95556e-20
ENSG00000112306	RPS12	ribosomal protein S12	protein_coding	-2.00571	2.00485e-25
ENSG00000141542	RAB40B	RAB40B, member RAS oncogene family	protein_coding	-2.00532	2.79679e-09
ENSG00000232888	RPS11P5		processed_pseudogene	-2.00373	2.92834e-06
ENSG00000164758	MED30	mediator complex subunit 30	protein_coding	-2.00265	1.15622e-31
ENSG00000112139	MDGA1	MAM domain containing glycosylphosphatidylinositol anchor 1	protein_coding	-2.00249	0.000279717
ENSG00000162909	CAPN2	calpain 2	protein_coding	-2.00076	1.03124e-08
ENSG00000211898	IGHD	immunoglobulin heavy constant delta	IG_C_gene	-9.43803	4.03535e-76
ENSG00000211890	IGHA2	immunoglobulin heavy constant alpha 2 (A2m marker)	IG_C_gene	-6.80339	2.4207e-19
ENSG00000211895	IGHA1	immunoglobulin heavy constant alpha 1	IG_C_gene	-5.74334	6.77956e-19
ENSG00000242887	IGHJ3	immunoglobulin heavy joining 3	IG_J_gene	-5.21279	2.57004e-12
ENSG00000128322	IGLL1	immunoglobulin lambda like polypeptide 1	protein_coding	-5.19404	1.44484e-09
ENSG00000211900	IGHJ6	immunoglobulin heavy joining 6	IG_J_gene	-4.98818	1.5557e-07
ENSG00000211899	IGHM	immunoglobulin heavy constant mu	IG_C_gene	-4.61639	1.45396e-11
ENSG00000211896	IGHG1	immunoglobulin heavy constant gamma 1 (G1m marker)	IG_C_gene	-4.56706	6.58051e-10
ENSG00000211653	IGLV1-40	immunoglobulin lambda variable 1-40	IG_V_gene	-4.46245	6.51301e-07
ENSG00000242472	IGHJ5	immunoglobulin heavy joining 5	IG_J_gene	-4.33129	5.10385e-06
ENSG00000243238	IGKV2-30	immunoglobulin kappa variable 2-30	IG_V_gene	-4.23467	1.09601e-05
ENSG00000211905	IGHJ1	immunoglobulin heavy joining 1	IG_J_gene	-4.08131	1.96159e-06																			ENSG00000243466	IGKV1-5	immunoglobulin kappa variable 1-5	-1.54271	0.0158404
ENSG00000211976	IGHV3-73	immunoglobulin heavy variable 3-73	IG_V_gene	-3.59797	0.00022023																			ENSG00000211943	IGHV3-15	immunoglobulin heavy variable 3-15	-1.91089	0.00338034
ENSG00000211893	IGHG2	immunoglobulin heavy constant gamma 2 (G2m marker)	IG_C_gene	-3.59535	1.57476e-06																			ENSG00000211899	IGHM	immunoglobulin heavy constant mu	-2.16075	0.000453007
ENSG00000240041	IGHJ4	immunoglobulin heavy joining 4	IG_J_gene	-3.54343	2.62779e-05																			ENSG00000211679	IGLC3	immunoglobulin lambda constant 3 (Kern-Oz+ marker)	-2.5748	3.34403e-05
																								ENSG00000224650	IGHV3-74	immunoglobulin heavy variable 3-74	-2.63821	2.57479e-05
																								ENSG00000239951	IGKV3-20	immunoglobulin kappa variable 3-20	-2.66398	1.70575e-05
																								ENSG00000211677	IGLC2	immunoglobulin lambda constant 2	-3.01085	2.66875e-07
																								ENSG00000211660	IGLV2-23	immunoglobulin lambda variable 2-23	-3.03334	3.20279e-07
																								ENSG00000211652	IGLV7-43	immunoglobulin lambda variable 7-43	-3.12461	3.21312e-07
																								ENSG00000211592	IGKC	immunoglobulin kappa constant	-3.42915	2.66952e-09
