## Supplemental tables for "Transcriptome analysis of the effect of AHR on productive and unproductive pathways of *in vitro* megakaryocytopoiesis": Supplemental Table 29.xlsx

### Sheet: Table 30
CD34+CD41+CD9- SR1 vs SR1+ DEGs differently expressed between D10 and D14 (UF=unknown function)
D10 SR1+ > D10 SR1-																										D10 SR1- > D10 SR1+
			D10 CD34+CD41+CD9- SR1-			D10 CD34+CD41+CD9- SR1+			D14 CD34+CD41+CD9- SR1-			D14 CD34+CD41+CD9- SR1+			D10 CD34+CD9-CD41+ SR1- vs SR1+			CD34+CD41+CD9- SR1+ D14 vs D10			CD34+CD41+CD9- SR1- D14 vs D10								D10 CD34+CD41+CD9- SR1-			D10 CD34+CD41+CD9- SR1+			D14 CD34+CD41+CD9- SR1-			D14 CD34+CD41+CD9- SR1+			D10 CD34+CD9-CD41+ SR1- vs SR1+			CD34+CD41+CD9- SR1+ D14 vs D10			CD34+CD41+CD9- SR1- D14 vs D10
Ensembl Gene ID	Gene name	Description	VNDT4	VNDT5	VNDT6	CNSL13	CNSL14	CNSL15	VNDT13	VNDT14	VNDT15	VNDT19	VNDT20	VNDT21	Log2 FC	Adjusted p-value	DEG (|log2FC|>|log21.5|,ApVal<0.05)	Log2 FC	Adjusted p-value	DEG (|log2FC|<-0.8,ApVal<0.01)	Log2 FC	Adjusted p-value	DEG (|log2FC|>0.8,ApVal<0.01)	Function		Ensembl Gene ID	Gene name	Description	VNDT4	VNDT5	VNDT6	CNSL13	CNSL14	CNSL15	VNDT13	VNDT14	VNDT15	VNDT19	VNDT20	VNDT21	Log2 FC	Adjusted p-value	DEG (|log2FC|>|log21.5|,ApVal<0.05)	Log2 FC	Adjusted p-value	DEG (|log2FC|>0.8,ApVal<0.01)	Log2 FC	Adjusted p-value	DEG (|log2FC|>0.8,ApVal<0.01)	Function
ENSG00000184185	KCNJ12	potassium voltage-gated channel subfamily J member 12	4.43874	4.52843	4.27155	5.44189	5.31518	5.41236	2.41909	1.82204	1.52718	2.78662	4.09638	3.76407	0.911385	0.0269723	1	-1.5954	3.37154e-07	1	-2.12348	9.75522e-10	1	Inwardly rectifying K+ channel which may be blocked by divalent cations.		ENSG00000131188	PRR7	proline rich 7, synaptic	5.74848	4.78362	5.65484	3.68595	2.10453	3.84146	)	6.63417	7.66239	7.64385	6.41797	6.79122	-1.69651	0.00202367	1	3.09419	4.42969e-13	1	1.41889	0.00106307	1	PRR7 is 269 amino acid residues long, and displays a unique architecture, composed of a very short N-terminal extracellular region, a single membrane spanning domain, and a cytoplasmic domain possessing a proline-rich sequence and a C-terminal type-1 PDZ binding motif. PRR7 is transmembrane adaptor protein, constitutively tyrosine-phosphorylated and associated with Src in Jurkat cells (PMID: 21460222). A potential regulator of signaling and apoptosis in activated T cells. In neurons, PRR7 blocks the exosomal secretion of Wnts, possibly by altering the cellular localization of WLS; PRR7 is secreted on exosomes -in a Rab27b-controled manner- and targets PD-95=DLG4, expressed by the targeted neurons, to promote its proteasomal degradation; this mechanisms lead to the destruction of exitatory synapses, identifyed as SLC17A7/DLG4 colocalizations (not of inhibitory synapses); PRR7 and Wnts reciprocally inhibit their exosome secretion (PMID: 30143647 ).
ENSG00000172296	SPTLC3	serine palmitoyltransferase long chain base subunit 3	4.4228	4.088	3.59665	5.97602	5.98885	5.53815	2.40315	1.76863	2.75917	2.84869	2.95681	4.4111	1.55194	0.00291391	1	-1.89232	1.48335e-05	1	-1.11722	0.0388301	0	Subunit of the serine palmitoyltransferase complex which catalyzes the rate-limiting step in sphingolipid biosynthesis. Among its related pathways are Sphingolipid signaling pathway and Sphingolipid metabolism.		ENSG00000243449	C4orf48	chromosome 4 open reading frame 48	7.87194	6.34869	7.16288	5.36147	3.85804	5.52459	9.00577	9.31214	8.45158	8.28303	7.57784	8.66338	-1.61514	0.0191127	1	2.40963	3.08353e-06	1	1.39514	0.00994216	1	A putative neuropeptide (PMID: 21287218); (32 ng/L, https://www.proteinatlas.org/humanproteome/blood/proteins+detected+in+ms).
ENSG00000157653	C9orf43	chromosome 9 open reading frame 43	4.08625	3.9609	4.20763	5.39808	5.02945	4.93857	2.52603	3.01704	2.00758	3.68206	3.27561	4.20383	0.998618	0.0086451	1	-1.29314	2.7796e-05	1	-1.29829	0.000352569	1	UF		ENSG00000105376	ICAM5	intercellular adhesion molecule 5	9.92768	10.1445	10.2612	8.09571	7.49816	8.90911	12.3933	11.9799	12.1569	11.9524	11.4146	11.2348	-1.59949	0.000860834	1	2.8867	5.60931e-14	1	1.84261	2.72941e-06	1	ICAM-5 is restricted to neural tissues; this protein is expressed on the surface of telencephalic neurons and displays two types of adhesion activity, homophilic binding between neurons and heterophilic binding between neurons and leukocytes; CD11a/CD18 ligand of ICAM5 (PMID: 22312318).The external part binds to beta1- and beta2-integrins and the matrix protein vitronectin, whereas its transmembrane domain binds to presenilins and the cytoplasmic domain to alpha-actinin and the ERM family of cytoplasmic proteins (PMID: 25300135). ECs express beta1-integrins, interaction with ECM is enhanced by NOTCH1 activation (PMID: 18270166);
ENSG00000233954	UQCRHL	ubiquinol-cytochrome c reductase hinge protein like	3.6407	2.98397	3.11822	6.03069	6.10318	6.09202	4.02159	3.24956	4.58114	3.51019	3.65187	3.44457	2.6573	2.20734e-25	1	-2.39885	7.50459e-22	1	0.684028	0.0322587	0	UF		ENSG00000178209	PLEC	plectin	6.84958	6.01197	6.61382	4.65414	3.78366	5.19134	10.0038	8.99049	9.27728	9.16998	9.22988	8.44953	-1.58225	0.00255015	1	3.71998	5.75553e-20	1	2.57832	4.20719e-10	1	Plectin interlinks intermediate filaments (IF) with microtubules and microfilaments and anchors intermediate filaments to desmosomes or hemidesmosomes; may regulates microfilament dynamics. The protein is composed of N- and C-terminal globular domains that are separated from each other by a central α-helical coiled-coil rod domain; the N-terminal region contains two calponin homology domains that form the actin-binding domain (ABD); this domain is followed by a plakin domain, which is rich in spectrin repeats; the C-terminus of plectin harbors the IF-binding site and is characterized by the presence of several plakin repeats; in addition to its role in anchoring the plasma membrane to the cytoskeleton, plectin binds to nesprin-3α (SYNE3), attaching the nucleus to the IF system; rodless plectin can functionally compensate for the loss of full-length plectin in mice (PMID: 25971800). Participate to cytoskeleton organization in adherent platelets (PMID: 23553987).
ENSG00000135272	MDFIC	MyoD family inhibitor domain containing	6.75008	7.27877	6.76043	7.84666	8.56343	8.14029	2.14546	4.31829	4.08644	4.70648	5.33139	6.02788	1.14058	0.0185387	1	-2.43506	5.1802e-11	1	-2.58316	1.28169e-10	1	Interacts with the destruction complex, Axin/GSK-3/β-catenin; this interaction inhibits β-catenin phosphorylation at S33/37, thus stabilizes β-catenin and, increases the nuclear translocation and transcriptional activity of β-catenin (10.1038/s41388-019-1152-4 ).		ENSG00000198598	MMP17	matrix metallopeptidase 17	10.3487	10.4583	10.5792	7.98851	6.7656	9.25678	12.2883	12.434	12.2044	12.0681	11.606	10.4741	-1.5715	0.0233001	1	2.40669	3.07339e-06	1	1.47378	0.00691076	1	This protein is unique among the membrane-type matrix metalloproteinases in that it is anchored to the cell membrane via a glycosylphosphatidylinositol (GPI) anchor; Does not hydrolyze collagen types I, II, III, IV and V, gelatin, fibronectin, laminin, decorin nor alpha1-antitrypsin; degrades various components of the extracellular matrix, such as fibrin.
ENSG00000174749	FAM241A	family with sequence similarity 241 member A	5.28009	5.60394	5.57687	6.14469	6.57604	6.11964	4.55488	4.30738	4.30357	3.96295	4.94416	5.22697	0.767898	0.01601	1	-1.41865	3.67346e-09	1	-1.04785	2.7391e-05	1	UF		ENSG00000198753	PLXNB3	plexin B3	8.95868	9.47089	10.2126	7.7309	7.13605	8.24004	12.2455	11.7505	12.3933	12.3562	11.9542	11.2351	-1.55759	0.00424283	1	3.52799	2.6351e-17	1	2.17711	3.17155e-07	1	It functions as a receptor for semaphorin 5A, and plays a role in axon guidance, invasive growth and cell migration. PLXNB3 is a high-affinity receptor specific for SEMA5A; oligomerized SEMA5s induce the collapse of PLXNB3-expressing cells and inhibit integrin-based adhesions (PMID: 15218527). PLXNB3 is expressed by ECs, SEMA5A increases their proliferation and migration (immortalized human dermal microvascular endothelial cells, HMEC-1) (PMID: 19850054). Plexin-B3 mediates interaction with both Sema4G and Sema5A (PMID: 24043639). Expressed in platelets
ENSG00000167920	TMEM99	transmembrane protein 99	6.00543	5.56629	5.6599	6.43063	6.37262	6.53581	4.91706	4.41684	4.00299	4.6489	4.96117	5.05931	0.673739	0.0260637	1	-1.46852	8.09029e-10	1	-1.16423	8.58477e-06	1	UF		ENSG00000105963	ADAP1	ArfGAP with dual PH domains 1	7.81288	7.68725	7.61347	6.08568	4.99034	6.86668	9.45458	9.09597	9.32711	9.13264	8.67004	8.05394	-1.31675	0.01601	1	2.17439	1.0103e-07	1	1.40631	0.000761765	1	Inhibits in vivo GTP loading and activation of ARF6 (600464) and redistribution of ARF6 from the endosomal compartment to the plasma membrane; also inhibits cortical actin formation in a PtdIns(3,4,5)P3-dependent manner.
ENSG00000166949	SMAD3	SMAD family member 3	6.63727	4.63504	5.78804	8.11	7.44402	6.14974	4.9502	5.20549	4.91919	5.7677	6.13886	5.39424	1.32278	0.0218109	1	-1.39519	0.00191233	1	-0.68012	0.20438		Itracellular signal transducer and transcriptional modulator activated by TGF-beta (transforming growth factor) and activin type 1 receptor kinases. Binds the TRE element in the promoter region of many genes that are regulated by TGF-beta and, on formation of the SMAD3/SMAD4 complex, activates transcription. Also can form a SMAD3/SMAD4/JUN/FOS complex at the AP-1/SMAD site to regulate TGF-beta-mediated transcription.		ENSG00000182752	PAPPA	pappalysin 1	9.9551	9.95458	10.9749	7.94135	9.15255	9.10364	12.6626	12.2985	10.8214	10.797	11.8758	11.4775	-1.25732	0.0476323	1	2.15123	2.12952e-06	1	1.46103	0.00196729	1	This gene encodes a secreted metalloproteinase which cleaves insulin-like growth factor binding proteins (IGFBPs). Following IGFBP cleavage, insulin growth factors dissociate from IGFBPs and bind to IGF receptors, resulting in activation of the IGF pathway. The encoded protein plays a role in bone formation, inflammation, wound healing and female fertility. Metalloproteinase which specifically cleaves IGFBP2 (expressed), IGFBP-4 (not expressed) and IGFBP-5 (expressed), resulting in release of bound IGF (PMID: 25617049).
ENSG00000277203	F8A1	coagulation factor VIII associated 1	6.22729	6.04327	6.09052	6.92693	6.46003	6.96955	5.66485	5.87534	5.56365	6.22996	5.55108	5.77589	0.662345	0.0137777	1	-0.912729	1.50855e-05	1	-0.392663	0.116007	0	This gene is contained entirely within intron 22 of the factor VIII gene; spans less than 2 kb, and is transcribed in the direction opposite of factor VIII. Although its function is unknown, the observation that this gene is conserved in the mouse implies it has some function.		ENSG00000205038	PKHD1L1	PKHD1 like 1	8.84679	8.50743	9.75357	7.46954	7.82109	7.82076	11.8275	10.8836	11.5593	11.2436	11.5681	10.3212	-1.242	0.0129128	1	3.01893	2.77773e-16	1	2.08372	2.84844e-08	1	PKHD1L1 is 4249-aa long, with a single-transmembrane domain (TM) and an 8-aa intracellular C terminus. ; PKHD1L1 is a coat protein of hair-cell stereocilia and is required for normal hearing; inducible T lymphocyte expression.
ENSG00000239789	MRPS17	mitochondrial ribosomal protein S17	7.16422	6.49462	6.50921	8.06397	7.64955	7.46365	6.43019	6.30883	6.28953	6.41804	6.60478	6.89119	0.951227	0.00191336	1	-1.04453	3.39642e-05	1	-0.386558	0.209105	0	A 28S subunit protein that belongs to the ribosomal protein S17P family.		ENSG00000182585	EPGN	epithelial mitogen	6.63601	5.93197	6.9552	5.64166	4.64519	4.62724	9.27687	8.93453	9.33106	9.42963	8.93829	8.27003	-1.24177	0.0129128	1	3.44334	1.08832e-22	1	2.42844	9.18534e-14	1	The precursor of EPG is a widely expressed transmembrane glycoprotein that undergoes cleavage at two sites to release a soluble EGF-like domain; EGFR ligands epiregulin (EREG) and epigen (EPGN) stabilize different dimeric conformations of the EGFR extracellular region. As a consequence, EREG or EPGN induce less stable EGFR dimers than EGF-making them partial agonists of EGFR dimerization. Unexpectedly, this weakened dimerization elicits more sustained EGFR signaling than seen with EGF, provoking responses in breast cancer cells associated with differentiation rather than proliferation.
ENSG00000133983	COX16	COX16, cytochrome c oxidase assembly homolog	6.82553	7.3558	7.15946	8.17304	8.02109	8.008	6.42479	6.67688	6.44201	6.35095	6.9445	6.65033	0.897662	0.00252009	1	-1.32166	8.03618e-08	1	-0.577157	0.0449055	0	Required for the assembly of the mitochondrial respiratory chain complex IV (CIV), also known as cytochrome c oxidase.		ENSG00000130589	HELZ2	helicase with zinc finger 2	5.99655	6.1713	6.1444	4.53854	3.86801	5.38676	7.83488	7.87115	8.00534	8.00405	7.60095	7.04854	-1.23435	0.00712141	1	2.59893	5.59648e-14	1	1.64409	2.37599e-06	1	A nuclear transcriptional co-activator for peroxisome proliferator activated receptor alpha, moderately stimulates PPAR alpha-mediated transcription in transfected cells (PMID: 12189208). Interacts with THRAP3 to synergistically augment transcriptional activation mediated by PPARγ (PMID: 23525231). HELZ2 complex interacts with triglyceride-regulator LMF1 and with AHR (PMID: 28265266).
ENSG00000171314	PGAM1	phosphoglycerate mutase 1	9.03372	8.27037	8.7352	9.6288	9.47788	9.41919	8.05877	8.57282	8.14685	8.41868	8.24454	8.54865	0.756039	0.0476323	1	-1.04165	0.000189883	1	-0.408538	0.216496	0	Catalyzes the reversible reaction of 3-phosphoglycerate (3-PGA) to 2-phosphoglycerate (2-PGA) in the glycolytic pathway.		ENSG00000180448	ARHGAP45	Rho GTPase activating protein 45	12.1306	12.201	12.266	10.8477	9.89503	11.3467	13.5067	13.155	13.5407	13.5995	13.1688	12.7267	-1.23429	0.0111621	1	2.1403	6.08724e-09	1	1.08869	0.00569812	1	A RacGAP and a novel regulator of endothelial integrity, involved in thrombin-induced endothelial permeability (PMID: 30048510).
ENSG00000239900	ADSL	adenylosuccinate lyase	8.8848	8.53383	8.73212	9.49904	9.51909	9.14328	8.30212	8.28774	8.35537	8.362	8.62027	8.56516	0.659536	0.00511143	1	-0.853047	5.07179e-06	1	-0.396341	0.0620907	0	Belongs to the lyase 1 family; an essential enzyme involved in purine metabolism, and catalyzing two non-sequential reactions in the de novo purine biosynthetic pathway.		ENSG00000181444	ZNF467	zinc finger protein 467	7.50283	7.12752	7.89038	6.54761	5.09863	6.53071	9.18783	9.19826	9.07578	9.205	8.97669	8.41686	-1.18264	0.0181495	1	2.404	6.6018e-11	1	1.4498	0.000131206	1	Promotes adipocyte differentiation and suppresses osteoblast differentiation from common mesenchymal progenitor cells; transactivates the PPARγ Response Element (PMID: 21123171 ). Overexpression of Zfp467 in ADSCs inhibited Wnt signaling by promoting binding of Sost (exclusively by osteocytes) to the Wnt coreceptors LRP5/6 and disrupting Wnt induced Frizzled-LRP6 complex formation (PMID: 25490389).
ENSG00000183624	HMCES	5-hydroxymethylcytosine binding, ES cell specific	9.61519	9.53547	9.35298	10.2504	10.0873	10.0336	8.36657	8.82425	7.98562	8.58779	8.4495	8.96588	0.606293	0.014193	1	-1.40512	3.04049e-14	1	-1.03921	4.28575e-08	1	DNA repair; sensor of abasic sites in single-stranded DNA (ssDNA) required to preserve genome integrity by promoting error-free repair of abasic sites; safeguards replication from oxidative stress and ensures error-free repair (PMID: 32307824)		ENSG00000104903	LYL1	LYL1, basic helix-loop-helix family member	11.6632	11.385	11.6333	10.5004	9.31659	10.6903	13.0422	12.8499	12.9697	13.0274	12.4596	12.4497	-1.15529	0.0137023	1	2.15941	6.82708e-10	1	1.26335	0.000548167	1	TF, Lyl1 disruption in mice results in moderate hematopoietic defects, but not in major developmental abnormalities.
ENSG00000255529	POLR2M	RNA polymerase II subunit M	8.90826	9.27056	9.02139	9.54953	9.98797	9.71299	8.38675	8.21658	8.86739	8.48666	8.95552	9.0696	0.664464	0.0169859	1	-0.871763	4.19087e-05	1	-0.54238	0.017928	0	This gene encodes a subunit of a specific form of RNA polymerase II termed Pol II(G). The encoded protein may act as a negative regulator of transcriptional activation by the Mediator complex.		ENSG00000064687	ABCA7	ATP binding cassette subfamily A member 7	11.3342	11.8855	12.074	10.4529	10.087	10.9965	13.0819	13.1281	12.9704	12.9694	12.7995	12.6884	-1.14222	0.00426603	1	2.09505	1.16395e-11	1	1.1743	0.000264952	1	Catalyzes the translocation of specific phospholipids from the cytoplasmic to the extracellular/lumenal leaflet of membrane coupled to the hydrolysis of ATP (PubMed:24097981). ABCA7 prefers phosphatidylcholine (PC)≥lysoPC>sphingomyelin (SM)=phosphatidylethanolamine (PE)
ENSG00000169019	COMMD8	COMM domain containing 8	9.02361	8.82385	9.19012	9.88828	9.94523	9.48511	8.3762	8.53835	8.73687	8.59546	8.73055	9.37247	0.737369	0.0177764	1	-0.811101	0.00076935	1	-0.443202	0.101054	0	May modulate activity of cullin-RING E3 ubiquitin ligase (CRL) complexes (PMID:21778237). The CCDC22-COMMD8 complex regulates I-kappa-B turnover and NF-kappa-B activation (PMID: 23563313).		ENSG00000214021	TTLL3	tubulin tyrosine ligase like 3	8.4905	9.75977	9.73591	8.28102	8.13195	8.10676	10.5522	10.7786	10.5085	10.3169	10.2657	10.6031	-1.10838	0.0368024	1	1.96771	2.56182e-07	1	1.05176	0.00997027	1	TTLL3 proteins act as tubulin glycine ligases; in vivo, glutamic acid and glycine ligases oppose each other, likely by competing for shared modification sites on tubulin. We propose that tubulin glycylation regulates the assembly and dynamics of axonemal microtubules and acts either directly or indirectly by inhibiting tubulin glutamylation.
ENSG00000076554	TPD52	tumor protein D52	9.97985	9.72986	9.74206	10.6185	10.8215	10.3449	8.32952	8.26347	8.36566	8.68195	9.39759	9.48906	0.765964	0.0014635	1	-1.33113	6.54157e-12	1	-1.45229	3.98823e-13	1	Silencing of TPD52 inhibits proliferation, migration, invasion but induces apoptosis of pancreatic cancer cells by deactivating Akt pathway (PMID: 31847526). TPD52 expression increases neutral lipid storage within cultured cells (PMID: 26183179).		ENSG00000214226	C17orf67	chromosome 17 open reading frame 67	6.43996	5.75006	6.33797	5.54044	4.84437	4.18898	7.06521	7.20409	7.06105	7.06176	6.8819	7.02193	-1.10712	0.0105243	1	1.84687	9.95594e-09	1	0.857827	0.00814914	1	UF
ENSG00000167397	VKORC1	vitamin K epoxide reductase complex subunit 1	9.1751	9.02123	8.99309	9.8839	9.48561	10.0224	8.7111	9.21369	8.76201	8.96217	8.79716	8.68912	0.734585	0.000213806	1	-0.976065	4.83323e-09	1	-0.145348	0.529961	0	Catalytic subunit of the vitamin K epoxide reductase complex, which is responsible for the reduction of inactive vitamin K 2,3-epoxide to active vitamin K in the endoplasmic reticulum membrane.		ENSG00000181409	AATK	apoptosis associated tyrosine kinase	7.32823	7.48707	7.36918	6.14045	5.11009	6.73413	8.7394	8.59701	9.07819	8.75411	8.17629	8.26363	-1.09797	0.0476323	1	2.00724	3.18644e-07	1	1.26744	0.00174859	1	This gene is induced during apoptosis, and expression of this gene may be a necessary pre-requisite for the induction of growth arrest and/or apoptosis of myeloid precursor cells. The kinase activity of LMTK1A regulates the pathway for endosomal vesicles to transfer from microtubules to actin filaments at the tip of growing neurites (PMID: 27600567).
ENSG00000008394	MGST1	microsomal glutathione S-transferase 1	10.8596	10.1798	10.5096	11.6015	11.4454	10.9785	8.65447	8.89601	8.91972	9.15184	9.58664	9.65948	0.782618	0.0270663	1	-1.78476	4.02974e-12	1	-1.62099	5.45281e-10	1	Catalyzes the conjugation of glutathione to electrophiles and the reduction of lipid hydroperoxides.		ENSG00000157927	RADIL	Rap associating with DIL domain	6.89607	7.30684	7.91503	5.97917	5.62775	6.74319	9.1862	8.51996	8.83741	9.0778	8.74195	8.4461	-1.09525	0.0360697	1	2.30037	6.09227e-10	1	1.29163	0.000846841	1	Binds to Gβγ subunits of heterotrimeric G proteins and subsequently recruits RAP1 A; betagamma subunits of heterotrimeric G proteins regulate cell-matrix adhesiveness by activating Rap1a-dependent inside-out signals and integrin activation to positively modulate cell-matrix adhesiveness (PMID: 20048162). In neutrophils, RADIL is translocated to the plasma membrane upon fMLP addition, enhancing β1- and β2-integrin activation and FAK phosphorylation (PMID: 23097489).
ENSG00000153179	RASSF3	Ras association domain family member 3	9.7702	9.7795	9.6403	10.3261	10.5147	10.2734	8.7069	9.20762	9.04509	9.25834	9.31824	9.44685	0.632589	0.0010046	1	-1.01284	7.93301e-11	1	-0.716524	9.38242e-06	0	Tumor suppressor protein that regulates apoptosis and the cell cycle via MDM2 protein and p53 protein (PMID: 24003224); induces apoptosis and G1-S cell-cycle arrest via p53 (PMID: 22593196).		ENSG00000141577	CEP131	centrosomal protein 131	8.31691	8.07391	7.99811	7.0607	6.13853	7.36301	9.3855	9.4375	9.25894	9.16681	8.7431	8.81161	-1.07221	0.0308416	1	1.78023	9.17477e-07	1	1.11094	0.00347191	1	Component of centriolar satellites contributing to the building of a complex and dynamic network required to regulate cilia/flagellum formation; centrosomal localisation of Cep131 is cell-cycle-regulated and requires both an intact microtubule network and a functional dynein-dynactin transport system. Cep131 is recruited to centriolar satellites by PCM1, and localised to the centriolar core region by both pericentrin and Cep290.
ENSG00000166803	PCLAF	PCNA clamp associated factor	10.4347	10.7301	10.4901	12.1221	11.8866	11.6955	8.83312	9.34746	8.42807	8.64123	9.38768	10.6069	1.24287	0.00282267	1	-1.95449	2.74786e-09	1	-1.48617	1.01488e-05	1	Peaks in the G2/M phase of the cell cycle and drop rapidly at mitotic exit in an APC/C- and KEN-box–dependent fashion; its depletion decreases the number of cells in S phase and lead to an increase in homologous recombination-mediated DNA repair, whereas its overexpression causes sensitivity to UV-induced DNA damage; thus thus protein is involved in both cell cycle progression and the DNA damage response (PMID: 21628590). PCLAF binds to PCNA and other PCNA-interacting proteins, forming functional complex involved in the repair of DNA; PCNA-binding protein that acts as a regulator of DNA repair during DNA replication. Following DNA damage, the interaction with PCNA is disrupted, facilitating the interaction between monoubiquitinated PCNA and the translesion DNA synthesis DNA polymerase eta (POLH) at stalled replisomes, facilitating the bypass of replication-fork-blocking lesions. Upon Wnt signaling activation, PCLAF dissociates from PCNA and binds directly to β-catenin; then, PCLAF recruits EZH2 to the β-catenin transcriptional complex and specifically enhances Wnt target gene transactivation (PMID: 24055345). Localizes to regions coincident with the centrosomes, and PCLAF binds to BRCA1; acts as a regulator of centrosome number, either too high or too low abundance results in supernumerary centrosomes (PMID: 21673012).		ENSG00000104936	DMPK	DM1 protein kinase	6.10396	6.53292	6.72784	5.45974	4.70477	5.65425	7.91298	7.57391	7.28163	7.31121	7.20479	7.01509	-1.02376	0.0472557	1	1.65832	7.00507e-06	1	1.02757	0.00739812	1	DMPK localizes to the nuclear envelope and coimmunoprecipitates with Lamin-A/C. Overexpression of DMPK in HeLa cells or C2C12 myoblasts disrupts Lamin-A/C and Lamin-B1 localization and causes nuclear fragmentation. Depletion of DMPK also disrupts nuclear envelope lamina, showing that DMPK is required for nuclear envelope stability.
ENSG00000182004	SNRPE	small nuclear ribonucleoprotein polypeptide E	10.6323	10.3551	10.2991	11.5415	11.0901	11.1634	8.87507	9.39515	9.12968	8.85463	9.69828	10.1558	0.792355	0.0489082	1	-1.51159	1.34677e-07	1	-1.2021	4.41358e-05	1	A core component of U small nuclear ribonucleoproteins, which are key components of the pre-mRNA processing spliceosome.		ENSG00000074855	ANO8	anoctamin 8	5.99017	6.20457	6.02092	4.92099	4.6198	5.39873	7.65267	7.62077	7.62048	7.47202	7.1807	6.80549	-1.00712	0.00181736	1	2.05798	2.09266e-16	1	1.4879	1.78515e-09	1	Anoctamin 8 tethers endoplasmic reticulum and plasma membrane for assembly of Ca2+ signaling complexes at the ER/PM compartment.
ENSG00000204257	HLA-DMA	major histocompatibility complex, class II, DM alpha	10.6356	10.6232	10.3673	10.9829	11.2276	11.5326	9.73541	10.1354	10.0956	10.2057	9.71179	9.34215	0.688435	0.03736	1	-1.40864	2.7599e-09	1	-0.524503	0.0490437	0	HLA class II antigen presentation		ENSG00000283632	EXOC3L2	exocyst complex component 3 like 2	9.5457	9.69961	9.90063	8.6305	8.06547	9.1391	11.647	11.2711	11.137	11.3085	10.9217	11.0426	-0.98542	0.00518366	1	2.28758	1.36175e-17	1	1.55638	1.08504e-08	1	The exocyst is involved in tethering and trafficking of post-Golgi vesicles to the plasma membrane prior to vesicle fusion and plays an important role in ciliogenesis, cell polarisation, migration, cytokinesis, tumour invasion and cell growth; bi-allelic mutation of EXOC3L2 is asociated to a syndrome that affects the brain, kidney and blood .
ENSG00000185262	UBALD2	UBA like domain containing 2	10.13	10.3545	10.3829	10.9669	10.7088	11.2585	9.9956	9.84618	9.8962	9.86077	9.92707	9.92082	0.673343	0.0410266	1	-1.04707	1.1961e-05	1	-0.363593	0.200919	0	UF		ENSG00000147889	CDKN2A	cyclin dependent kinase inhibitor 2A	7.9558	7.86201	8.07718	6.92253	6.04471	7.45302	8.88611	8.91901	8.82709	9.04638	8.71126	8.73259	-0.980296	0.0147478	1	1.79635	1.60594e-09	1	0.855116	0.00659086	1	Capable of inducing cell cycle arrest in G1 and G2 phases. Acts as a tumor suppressor.
ENSG00000204435	CSNK2B	casein kinase 2 beta	10.1056	10.016	9.95466	10.8802	10.8066	10.8755	9.89992	10.2526	10.0259	9.99065	9.73582	9.99977	0.812424	1.08104e-05	1	-0.924112	9.55859e-09	1	0.0399451	0.884371	0	Beta subunit of casein kinase II, which regulates metabolic pathways, signal transduction, transcription, translation, and replication.		ENSG00000072952	MRVI1	murine retrovirus integration site 1 homolog	10.9815	10.9514	11.8411	10.0674	10.3311	10.503	13.1928	12.7324	13.3864	13.3398	13.0505	12.1237	-0.93435	0.0229546	1	2.42715	3.16105e-16	1	1.68437	2.64693e-08	1
ENSG00000128973	CLN6	CLN6, transmembrane ER protein	10.884	10.6713	10.6471	11.6285	11.4464	11.343	9.89222	10.2897	9.93361	10.1852	10.1304	10.1869	0.71973	0.00331398	1	-1.27413	3.25869e-11	1	-0.66821	0.000998114	0	One of eight genes associated with neuronal ceroid lipofuscinoses (NCL). Also referred to as Batten disease, NCL comprises a class of autosomal recessive, neurodegenerative disorders affecting children. The genes responsible likely encode proteins involved in the degradation of post-translationally modified proteins in lysosomes. The primary defect in NCL disorders is thought to be associated with lysosomal storage function.		ENSG00000173230	GOLGB1	golgin B1	10.3954	10.6961	10.7051	9.60652	10.1704	9.68987	11.5775	11.5912	11.5484	11.618	11.7298	11.2895	-0.725275	0.0379765	1	1.63301	4.4576e-11	1	0.921971	0.000369386	1	May participate in forming intercisternal cross-bridges of the Golgi complex.
ENSG00000119705	SLIRP	SRA stem-loop interacting RNA binding protein	11.0837	9.94641	10.6378	12.3139	11.6577	11.3339	10.1564	10.7685	10.195	10.4248	10.3683	10.6937	1.10507	0.00846017	1	-1.21991	0.000231212	1	-0.207131	0.658645	0	SLIRP represses SRA1-mediated nuclear receptor coactivation (NR3C1, ESR1, AR, THRB, VDR, PPARD); SHARP (SPEN) and SLIRP act in an additive fashion to enhance repression of the ESR1; in the presence of SRA, SLIRP is a potent repressor of SKIP (SNW1)-mediated coactivation; SLIRP is predominantly mitochondrial, NRs in the mitochondrion control cell survival and energy homeostasis; SLIRP modulates NR transactivation and may regulate mitochondrial function (PMID: 16762838).		ENSG00000157933	SKI	SKI proto-oncogene	12.4703	12.1876	12.1143	11.6183	11.2443	11.8291	13.6683	12.8528	13.2418	13.2121	13.2028	12.8519	-0.657449	0.0303615	1	1.46095	2.08931e-11	1	0.991192	8.836e-06	1	TGFB1 induces phosphorylation and nuclear translocation of SMAD3; SMAD3 associates with the nuclear protooncogene protein SKI in response to the activation of TGFB1 signaling. Association with SKI repressed transcriptional activation by SMAD3, and overexpression of SKI rendered cells resistant to the growth-inhibitory effects of TGFB1.
ENSG00000094914	AAAS	aladin WD repeat nucleoporin	11.0597	10.6438	10.8281	11.6821	11.3986	11.325	10.6497	10.9038	10.2131	10.5633	10.5531	10.6692	0.605985	0.0232454	1	-0.855896	1.9995e-05	1	-0.229242	0.364139	0	Part of the nuclear pore complex and is anchored there by NDC1. Required for the correct localization of aurora kinase AURKA and the microtubule minus end-binding protein NUMA1 as well as a subset of AURKA targets which ensures proper spindle formation and timely chromosome alignment (PMID:26246606).		ENSG00000197766	CFD	complement factor D	6.09126	4.30273	5.79335	3.73278	2.90743	3.38133	6.43418	6.77268	6.94219	7.16922	6.33728	5.98492	-1.79558	0.000821319	1	2.68576	4.04427e-10	1	1.02752	0.0209529	0	This gene encodes a member of the S1, or chymotrypsin, family of serine peptidases. This protease catalyzes the cleavage of factor B, the rate-limiting step of the alternative pathway of complement activation. Present in platelet alpha granules (PMID: 19025116). This protein also functions as an adipokine, a cell signaling protein secreted by adipocytes, which regulates insulin secretion in mice.
ENSG00000100410	PHF5A	PHD finger protein 5A	11.1811	10.8274	10.8243	11.8349	11.6454	11.3393	10.4165	10.8365	10.485	10.67	10.5085	10.8019	0.648331	0.0137777	1	-0.928869	3.71357e-06	1	-0.351093	0.131785	0	A subunit of the splicing factor 3b protein complex; together with splicing factor 3a and a 12S RNA unit, forms the U2 small nuclear ribonucleoproteins complex (U2 snRNP). Involved with the PAF1 complex (PAF1C) in transcriptional elongation by RNA polymerase II, and in regulation of development and maintenance of embryonic stem cell (ESC) pluripotency. Required for maintenance of ESCs self-renewal and cellular reprogramming of stem cells. Maintains pluripotency by recruiting and stabilizing PAF1C on pluripotency genes loci, and by regulating the expression of the pluripotency genes. Regulates the deposition of elongation-associated histone modifications, including dimethylated histone H3 'Lys-79' (H3K79me2) and trimethylated histone H3 'Lys-36' (H3K36me3), on PAF1C targets, self-renewal and pluripotency genes. Regulates RNA polymerase II promoter-proximal pause release of the PAF1C targets and self-renewal genes, and the levels of elongating ('Ser-2' phosphorylated) RNA polymerase II in their gene bodies.		ENSG00000115257	PCSK4	proprotein convertase subtilisin/kexin type 4	5.18007	5.06765	5.54656	3.62895	1.97352	3.54053	6.38281	6.65517	5.2534	4.92788	5.34634	5.28384	-1.65384	0.00541986	1	1.58868	0.00104004	1	0.834156	0.0857479	0	Convertase, expressed only in the testis, placenta, and ovary. It plays a critical role in fertilization, fetoplacental growth, and embryonic development and processes multiple prohormones including pro-pituitary adenylate cyclase-activating protein and pro-insulin-like growth factor II.
ENSG00000171863	RPS7	ribosomal protein S7	11.3086	11.2239	11.1849	12.1354	11.9529	12.1278	10.4248	11.0048	10.4631	10.6309	10.5206	10.7652	0.816285	6.04509e-05	1	-1.40043	3.23161e-16	1	-0.569654	0.0020075	0	Belongs to the S7E family of ribosomal proteins; diseases associated with RPS7 include Diamond-Blackfan Anemia; promotes cell migration through targeting epithelial-mesenchymal transition in prostate cancer (PMID: 30737160).		ENSG00000103254	FAM173A	family with sequence similarity 173 member A	8.13171	7.32188	7.7951	6.28454	4.52958	6.45915	9.00715	9.00251	8.62854	8.70633	8.05374	8.62212	-1.49514	0.0111224	1	2.09273	3.49293e-06	1	0.944599	0.057459	0	(FAM173A); methylates lys52 sites in ANT2 (SLC25A5; ADP/ATP translocase, the most abundant mitochondrial protein), is an integral component of the inner mitochondrial membrane. It facilitates exchange of ADP and ATP between the cytosol and the mitochondria, thereby linking the subcellular compartment of ATP production to those of ATP utilization) and ANT3 (SLC25A6; member of the ADP/ATP translocase family that plays a fundamental role in cellular energy metabolism); FAM173A-deficient cells displayed increased mitochondrial respiration compared with FAM173A-proficient cells.
ENSG00000164346	NSA2	NSA2, ribosome biogenesis homolog	11.161	10.8811	10.9265	11.7308	11.599	11.4573	10.5043	10.7336	10.4626	10.626	10.5776	10.9711	0.59602	0.00134083	1	-0.849987	1.47546e-08	1	-0.414756	0.0109497	0	Nucleolar protein involved in cell cycle regulation and proliferation; required for ribosome biogenesis and protein synthesis (PMID: 30243719).		ENSG00000142694	EVA1B	eva-1 homolog B	8.59675	8.15645	8.52019	7.01195	5.53107	7.25677	9.62709	9.41456	9.42579	9.35928	8.91252	9.10054	-1.40078	0.0150805	1	2.00259	4.52747e-06	1	0.912156	0.0591846	0	A paralog of this gene is EVA1A (EVA1A acts as a regulator of programmed cell death, mediating both autophagy and apoptosis).
ENSG00000217555	CKLF	chemokine like factor	8.96497	8.41717	9.22127	10.0662	9.74421	9.45907	10.2997	10.6712	10.9125	10.7003	10.4939	10.8324	0.844631	0.00176165	1	0.873185	5.62454e-05	1	1.6854	1.58642e-15	1	3 three alternative spliced proteins with different biological properties (CKLF1-3). CKLF1 is a chemokine that binds CCR4 (overexpressed between D10 and D14); it stimulates the colony formation of human hematopoietic stem cells and increases the proliferation of colony-forming unit-granulocyte and monocyte (PMID: 29275012).		ENSG00000138834	MAPK8IP3	mitogen-activated protein kinase 8 interacting protein 3	9.96062	10.761	10.7069	9.02101	8.33579	9.41322	11.5592	11.4931	11.441	11.286	11.062	11.1848	-1.34682	0.00656091	1	1.93489	5.01833e-07	1	0.872462	0.0399859	0	The JNK-interacting protein (JIP) group of scaffold proteins selectively mediates JNK signaling by aggregating specific components of the MAPK cascade (MAP3K5, MAPK8, MAP2K4, MAP2K7) to form a functional JNK signaling module (PMID: 12189133). Arf6, MAPK8IP3, and dynein shape and mediate macropinocytosis (PMID: 30969891). Promotes neuronal axon elongation in a kinesin- and JNK-dependent manner. Activates cofilin at axon tips via local activation of JNK, thereby regulating filopodial dynamics and enhancing axon elongation. Its binding to kinesin heavy chains (KHC), promotes kinesin-1 motility along microtubules and is essential for axon elongation and regeneration.
ENSG00000114942	EEF1B2	eukaryotic translation elongation factor 1 beta 2	11.8074	11.7583	11.566	12.496	12.4794	12.6722	10.8026	11.4818	10.8404	11.0297	10.9415	11.1747	0.817047	0.000213806	1	-1.46277	7.28755e-16	1	-0.620581	0.00137374	0	Translation elongation factor.		ENSG00000156875	MFSD14A	major facilitator superfamily domain containing 14A	5.17829	5.21788	5.60367	4.04221	3.21685	4.17618	6.35794	6.26107	6.18603	6.40387	6.17464	6.30651	-1.31698	0.00453564	1	2.19116	6.84391e-10	1	0.850846	0.0226725	0	Putative Membrane-Bound Transporter (atypical member of the superfamily of Solute Carriers, PMID: 21044875)
ENSG00000169189	NSMCE1	NSE1 homolog, SMC5-SMC6 complex component	11.5588	11.2196	11.3016	12.053	11.8774	12.0415	10.8574	11.2137	11.1721	11.3485	11.0457	11.0606	0.614718	0.00183417	1	-0.820686	2.36727e-07	1	-0.272483	0.144253	0	RING-type zinc finger-containing E3 ubiquitin ligase that assembles with melanoma antigen protein (MAGE) to catalyze the direct transfer of ubiquitin from E2 ubiquitin-conjugating enzyme to a specific substrate.		ENSG00000167641	PPP1R14A	protein phosphatase 1 regulatory inhibitor subunit 14A	9.82709	9.27305	9.86792	8.14906	7.20912	8.68302	10.376	10.5418	11.1347	11.3075	10.373	10.3895	-1.29863	0.0280335	1	2.22636	2.63087e-07	1	0.895423	0.0652253	0	Phosphorylation of regulatory light chain (MLC) activates myosin II, which enables it to promote contractile and motile activities of cells. PPP1R14A is a phosphorylation-dependent inhibitor of smooth muscle myosin phosphatase. Target of targets of PKCδ in thrombin-induced signaling (PMID: 27442243).
ENSG00000134825	TMEM258	transmembrane protein 258	11.6719	11.1498	11.3624	12.4092	12.0018	12.246	11.293	11.6513	11.1371	11.3577	11.1791	11.3992	0.798187	0.000361646	1	-0.891174	1.84021e-06	1	-0.0317476	0.924411	0	Subunit of the oligosaccharyl transferase (OST) complex that catalyzes the initial transfer of a defined glycan (Glc(3)Man(9)GlcNAc(2) in eukaryotes) from the lipid carrier dolichol-pyrophosphate to an asparagine residue within an Asn-X-Ser/Thr consensus motif in nascent polypeptide chains, the first step in protein N-glycosylation.		ENSG00000164877	MICALL2	MICAL like 2	9.29275	9.72044	10.1783	8.60103	7.18574	8.59628	10.9004	11.0251	10.7233	10.59	10.4821	10.7057	-1.29744	0.0189947	1	2.01204	1.19784e-06	1	0.97156	0.0320198	0	Effector of small Rab GTPases (Rab8, Rab13) which is involved in junctional complexes assembly through the regulation of cell adhesion molecules transport to the plasma membrane and actin cytoskeleton reorganization. Regulates the endocytic recycling of occludins, claudins and E-cadherin to the plasma membrane and may thereby regulate the establishment of tight junctions and adherens junctions. In parallel, may regulate actin cytoskeleton reorganization directly through interaction with F-actin or indirectly through actinins and filamins.
ENSG00000124562	SNRPC	small nuclear ribonucleoprotein polypeptide C	11.7946	11.3524	11.5738	12.4142	12.0874	12.1569	11.1433	11.7026	11.2321	11.4294	11.178	11.5188	0.618644	0.049213	1	-0.813546	0.00040219	1	-0.195972	0.519367	0	one of the specific protein components of the U1 small nuclear ribonucleoprotein (snRNP) particle required for the formation of the spliceosome.		ENSG00000235169	SMIM1	small integral membrane protein 1 (Vel blood group)	9.51806	10.0462	9.84702	7.95733	7.09058	9.12622	10.6591	11.1932	11.2168	11.3513	10.6552	10.7759	-1.26243	0.0431142	1	2.2324	5.41645e-07	1	1.04274	0.0327148	0	This gene encodes a small, conserved protein that participates in red blood cell formation. The encoded protein is localized to the cell membrane and is the antigen for the Vel blood group.
ENSG00000137563	GGH	gamma-glutamyl hydrolase	11.8698	11.8525	11.9608	12.6447	12.5956	12.612	11.027	11.5305	11.0151	11.1076	11.4568	12.1505	0.699747	0.0103718	1	-0.947351	6.75062e-06	1	-0.660781	0.00266204	0	This gene catalyzes the hydrolysis of folylpoly-gamma-glutamates and antifolylpoly-gamma-glutamates by the removal of gamma-linked polyglutamates and glutamate.		ENSG00000160972	PPP1R16A	protein phosphatase 1 regulatory subunit 16A	8.61895	8.37022	8.61695	7.54988	6.26303	7.32014	9.64011	9.59628	9.0635	9.24338	9.03215	8.89083	-1.23742	0.0129128	1	1.70619	6.96983e-06	1	0.824866	0.0463078	0	Myosin light chain kinase and phosphatase (MLCP) complexes control the phosphorylation states of regulatory myosin light chains, which is crucial for muscle and intracellular movement. MLCPs typically contain a catalytic protein phosphatase 1 (PP1c) subunit, a myosin phosphatase targeting (MYPT) subunit, and another smaller subunit. The protein encoded by this gene represents an MYPT subunit, which is responsible for directing PP1c to its intended targets. However, while other MYPTs result in PP1c activation after becoming phosphorylated, the encoded protein is phosphorylated by protein kinase A and then inhibits the catalytic activity of PP1c.
ENSG00000156587	UBE2L6	ubiquitin conjugating enzyme E2 L6	11.8479	11.7884	11.6708	12.4465	12.7168	12.6487	11.3875	11.6709	11.633	11.8007	11.3197	11.4067	0.820223	2.85955e-05	1	-1.06257	2.86598e-10	1	-0.197594	0.363664	0	Member of the E2 ubiquitin-conjugating enzyme family. T		ENSG00000171502	COL24A1	collagen type XXIV alpha 1 chain	9.1441	9.15162	9.68052	7.34943	8.08394	8.50806	10.3692	10.5683	9.98954	9.48835	9.57807	8.85246	-1.18026	0.00519604	1	1.17329	0.000552945	1	0.901564	0.0105779	0	Predominantly expressed in the forming skeleton of the mouse embryo; Col24al transcription is activated at about the same time as that of the osteocalcin gene, and gradually increases to eventually plateau as osteoblasts begin to deposit a mineralizing matrix (PMID: 18382892).
ENSG00000104219	ZDHHC2	zinc finger DHHC-type containing 2	12.183	12.365	12.1129	12.678	13.1273	12.696	11.4209	11.171	11.9864	11.6708	11.9874	11.7885	0.603828	0.0466171	1	-0.992246	5.09432e-06	1	-0.635392	0.00573049	0	Palmitoyltransferase that catalyzes the addition of palmitate onto various protein substrates and is involved in a variety of cellular processes; palmitoylates CD9 and CD151, promotes physical associations between CD9 and CD151, protecting them form lysosomal degradation, and between alpha3 integrin and other proteins, increasing cell contacts (PMID: 18508921)		ENSG00000124257	NEURL2	neuralized E3 ubiquitin protein ligase 2	6.05394	6.80974	6.70994	5.36852	3.9994	5.82944	7.43927	7.35912	7.6241	7.58292	7.29577	7.25314	-1.16214	0.0245051	1	1.90093	5.44163e-07	1	0.824924	0.0440728	0	Involved in the regulation of myofibril organization; is likely the adaptor component of the E3 ubiquitin ligase complex in striated muscle, and it regulates the ubiquitin-mediated degradation of beta-catenin during myogenesis. Neur1 and Neur2, that both can interact with Notch ligands Delta-like1 and Jagged1. In addition to Delta-like1, Neur1 and Neur2 interact with another Notch ligand, Delta-like4.
ENSG00000136930	PSMB7	proteasome subunit beta 7	12.0924	11.7491	11.9091	12.818	12.5467	12.4817	11.599	11.9724	11.6151	11.9182	11.6621	11.7162	0.683766	0.00205662	1	-0.834412	3.17432e-06	1	-0.179396	0.445357	0	Proteasome ubunit		ENSG00000197774	EME2	essential meiotic structure-specific endonuclease subunit 2	8.13235	8.77224	8.83823	7.68528	6.95068	7.34081	9.75505	9.81197	9.4338	9.30894	9.18194	9.68243	-1.12368	0.0215684	1	1.83972	4.04745e-07	1	0.960658	0.0133352	0	EME2 forms a heterodimer with MUS81 (expressed) that functions as an XPF (MIM 278760)-type flap/fork endonuclease in DNA repair; MUS81-EME2 is responsible for fork cleavage and restart in human cells (PMID: 24813886).
ENSG00000198755	RPL10A	ribosomal protein L10a	12.8786	12.6763	12.5849	13.5628	13.3331	13.6152	12.0119	12.5987	11.8218	12.0665	11.9811	12.3465	0.764144	0.00541986	1	-1.32311	4.45665e-10	1	-0.516866	0.0280889	0	Component of the 60S subunit, belongs to the L1P family of ribosomal proteins.		ENSG00000187609	EXD3	exonuclease 3-5 domain containing 3	7.0847	7.49943	7.55343	6.18894	5.41421	6.60302	8.39058	8.52328	8.32796	8.21657	7.98608	8.03648	-1.12236	0.0186282	1	1.74835	9.2958e-07	1	0.931541	0.0137679	0	UF
ENSG00000156411	C14orf2	chromosome 14 open reading frame 2	12.4823	12.4556	12.4841	13.1236	12.9006	13.2237	11.928	12.3849	12.3185	12.2648	12.1407	11.9948	0.60341	0.00289883	1	-0.933807	5.34175e-09	1	-0.245357	0.205373	0	=ATP5MPL, protein associated with mammalian ATP synthase (PMID: 17575325). It is necessary for productive assembly and/or stabilization of ATP synthase in mitochondria (PMID: 24330338).		ENSG00000099326	MZF1	myeloid zinc finger 1	6.50778	7.28953	7.29796	5.84119	5.80047	6.04739	8.1562	8.15387	7.75473	7.71705	7.81384	8.02446	-1.07342	0.0150805	1	1.79196	6.11565e-08	1	0.881191	0.0128958	0	Transcription regulator that plays an essential role in erythroid and megakaryocytic cell differentiation.
ENSG00000100632	ERH	ERH, mRNA splicing and mitosis factor	12.8322	12.6298	12.7733	13.6044	13.4619	13.4143	12.2887	12.4686	12.2551	12.2014	12.4018	12.6257	0.735572	4.33015e-05	1	-1.05674	4.69202e-12	1	-0.399531	0.0179258	0	Plays a role in cell cycle, RNA splicing and cancer (PMID: 24078386).		ENSG00000152104	PTPN14	protein tyrosine phosphatase, non-receptor type 14	5.22371	5.68371	6.11945	4.17663	4.34781	4.95763	6.92785	6.37689	6.75408	6.92261	6.6768	5.75257	-1.04575	0.0470831	1	1.76823	2.54284e-06	1	0.878649	0.0308869	0	PTPN14 is a negative regulator of YAP activity, negatively regulates the oncogenic function of YAP; inducer of TGFbeta signaling, regulating EMT.
ENSG00000132507	EIF5A	eukaryotic translation initiation factor 5A	12.7892	11.9223	12.4834	13.6989	13.1541	13.0139	12.4016	12.5473	12.229	12.3906	12.3545	12.381	0.823327	0.0439259	1	-0.884898	0.00380145	1	-0.0399912	0.939596	0	Elongation factor of unknown function; could be essential for the synthesis of a subset of proteins containing proline stretches (PMID: 23239624).		ENSG00000131584	ACAP3	ArfGAP with coiled-coil, ankyrin repeat and PH domains 3	9.18402	9.33888	9.87244	8.71361	7.96424	8.46319	10.5124	10.6173	10.1677	10.0735	9.97777	10.2586	-0.982199	0.0408302	1	1.54079	8.78205e-06	1	0.867373	0.0194498	0	The GTPase-activating protein (GAP) specific to the small GTPase Arf6, ACAP3, regulates morphogenesis of neurons in vitro and, is involved in neuronal migration in the developing cerebral cortex of mice.
ENSG00000213741	RPS29	ribosomal protein S29	12.8223	12.5981	12.5621	13.7469	13.349	13.8224	12.2305	12.864	12.3105	12.5058	12.3834	12.5882	0.958716	5.36402e-05	1	-1.12406	3.23886e-08	1	-0.163115	0.566097	0	Component of the 40S subunit, member of the S14P family of ribosomal proteins; diseases associated with RPS29 include Diamond-Blackfan Anemia.		ENSG00000175602	CCDC85B	coiled-coil domain containing 85B	10.2233	9.50043	9.70078	7.16186	5.69908	7.50858	10.8622	10.6885	10.6343	10.6722	10.104	10.4645	-2.39681	1.17845e-06	1	2.90594	3.0591e-11	1	0.768777	0.135267	0	Functions as a transcriptional repressor PMID:17014843). May inhibit the activity of CTNNB1 in a TP53-dependent manner and thus regulate cell growth (PMID:17873903).
ENSG00000143742	SRP9	signal recognition particle 9	12.7734	12.7621	12.8269	13.857	13.8122	13.5464	12.0971	12.235	12.7079	12.2886	12.8229	13.0325	0.922351	0.000712139	1	-0.960816	2.20401e-05	1	-0.401505	0.121348	0	Signal-recognition-particle assembly has a crucial role in targeting secretory proteins to the rough endoplasmic reticulum membrane. SRP9 together with SRP14 and the Alu portion of the SRP RNA, constitutes the elongation arrest domain of SRP. The complex of SRP9 and SRP14 is required for SRP RNA binding.		ENSG00000165644	COMTD1	catechol-O-methyltransferase domain containing 1	7.85972	7.3152	8.20269	5.5198	4.05114	6.12368	8.54962	8.99214	8.76969	8.77104	8.35066	8.61355	-1.88541	0.00134083	1	2.51204	1.17075e-07	1	0.790051	0.151323	0	Putative O-methyltransferase;
ENSG00000084623	EIF3I	eukaryotic translation initiation factor 3 subunit I	13.3054	12.8921	12.9664	13.7557	13.7003	13.5326	12.675	13.1804	12.7743	12.9778	12.624	12.9037	0.586257	0.0129128	1	-0.8043	8.1842e-06	1	-0.168308	0.48119	0	Component of the eukaryotic translation initiation factor 3 (eIF-3) complex.		ENSG00000130702	LAMA5	laminin subunit alpha 5	9.81712	10.5859	10.6149	7.44476	7.18527	9.02387	11.7193	11.1867	10.9594	10.7052	10.8529	10.0322	-1.85442	0.000775287	1	2.01319	1.02716e-05	1	0.799558	0.125795	0	Constituent of basement membrane, present in platelet alpha granules (PMID: 17723134).
ENSG00000172809	RPL38	ribosomal protein L38	13.5073	13.2655	13.2755	14.2977	13.9281	14.2396	12.7153	13.4024	12.6787	12.9667	12.8079	12.8998	0.787129	0.00140669	1	-1.23468	3.84924e-10	1	-0.370036	0.107352	0	Component of the 60S subunit, belongs to the L38E family of ribosomal proteins.		ENSG00000107872	FBXL15	F-box and leucine rich repeat protein 15	8.87117	8.44095	8.95136	7.21225	6.58962	7.58778	9.52478	9.56636	9.44795	9.39017	9.10615	9.18524	-1.41565	0.00211536	1	1.83165	7.14226e-07	1	0.671793	0.110653	0	Substrate recognition component of a SCF (SKP1-CUL1-F-box protein) E3 ubiquitin-protein ligase complex which mediates the ubiquitination and subsequent proteasomal degradation of SMURF1, thereby acting as a positive regulator of the BMP signaling pathway; also mediates ubiquitination of SMURF2 and WWP2.
ENSG00000114391	RPL24	ribosomal protein L24	13.3005	13.0488	13.1106	14.2877	14.0513	14.0794	12.8321	13.3559	12.6408	12.8677	12.8348	13.3306	0.958212	2.56112e-05	1	-1.08234	3.94034e-08	1	-0.176304	0.510451	0	Component of the 60S subunit. The protein belongs to the L24E family of ribosomal proteins.		ENSG00000218891	ZNF579	zinc finger protein 579	6.88872	6.45716	6.19143	5.09162	4.82322	5.34715	7.30923	7.21293	6.9321	6.8385	6.30413	6.91549	-1.35506	2.56112e-05	1	1.51258	6.02861e-08	1	0.591813	0.0459787	0	ALOX5 promoter binding protein.
ENSG00000110700	RPS13	ribosomal protein S13	13.6772	13.5564	13.4892	14.4193	14.2233	14.4258	12.8797	13.3755	12.8344	12.9728	13.0708	13.2739	0.766663	0.000132918	1	-1.22178	2.24685e-13	1	-0.513689	0.00427829	0	Component of the 40S subunit, belongs to the S15P family of ribosomal proteins.		ENSG00000148400	NOTCH1	notch 1	11.8773	11.7458	11.7854	10.405	9.94496	10.9719	12.8033	12.3787	11.9749	12.1113	12.266	12.0883	-1.2236	0.00034945	1	1.55661	3.60124e-08	1	0.585488	0.0666441	0	Functions as a receptor for membrane-bound ligands Jagged-1 (JAG1), Jagged-2 (JAG2) and Delta-1 (DLL1) to regulate cell-fate determination
ENSG00000148303	RPL7A	ribosomal protein L7a	13.9272	13.8725	13.6485	14.5305	14.4529	14.4715	12.9745	13.5767	12.9149	13.1742	12.8827	13.2868	0.651214	0.00160385	1	-1.334	2.36226e-16	1	-0.620566	0.000294607	0	Belongs to the L7AE family of ribosomal proteins; can interact with a subclass of nuclear hormone receptors (retinoic acid receptor, tyroid hormone receptor), and inhibit their ability to transactivate by preventing their binding to their DNA response elements (PMID: 7568167). Partner of DEK (PMID: 29082557) (downregulated betwen D10 and D14).		ENSG00000125534	PPDPF	pancreatic progenitor cell differentiation and proliferation factor	11.6819	11.5694	11.6019	10.3056	9.1369	10.8533	12.1947	12.3441	12.4318	12.6402	12.0369	12.0542	-1.19974	0.0195565	1	1.78221	3.7776e-06	1	0.631561	0.160754	0	UF
ENSG00000135390	ATP5G2	ATP synthase, H+ transporting, mitochondrial Fo complex subunit C2 (subunit 9)	13.5151	13.426	13.296	14.3896	14.2751	14.4118	13.0218	13.6045	13.0757	13.4371	13.0938	13.0182	0.928989	2.35292e-08	1	-1.14588	3.04049e-14	1	-0.153403	0.450817	0	Subunit of mitochondrial ATP synthase.		ENSG00000177685	CRACR2B	calcium release activated channel regulator 2B	6.33931	7.25448	7.45635	5.54221	5.01077	6.32321	7.76126	8.09406	7.38508	7.46263	7.40263	7.49319	-1.19186	0.025852	1	1.51044	0.000176419	1	0.60729	0.187833	0	ORAI1 and STIM1 are critical components of calcium release-activated calcium (CRAC) channels involved in store-operated calcium entry into cells. EFCAB4B is a calcium-binding protein that regulates CRAC channel activity.
ENSG00000164032	H2AFZ	H2A histone family member Z	14.0653	14.115	14.1732	14.6976	14.8052	14.8441	12.9376	13.5454	13.0107	13.1904	13.2312	13.7857	0.647231	0.0106493	1	-1.31793	4.19184e-12	1	-0.902173	3.6601e-06	1	Replication-independent member of the histone H2A family that is distinct from other members of the family. Studies in mice have shown that this particular histone is required for embryonic development and indicate that lack of functional histone H2A leads to embryonic lethality.		ENSG00000224051	CPTP	ceramide-1-phosphate transfer protein	8.41281	8.3991	8.47684	7.14549	6.13336	7.77327	9.24348	9.16107	9.32995	9.38266	8.91895	8.56311	-1.13953	0.0168941	1	1.65048	4.41231e-06	1	0.741777	0.0626676	0	Sphingolipid transfer protein acting as a negative endogenous regulator of early-stage autophagosome assembly and inflammasome-driven, pro-inflammatory cytokine generation and release
ENSG00000108107	RPL28	ribosomal protein L28	13.8556	13.7081	13.6729	14.7354	14.1835	15.0712	13.3304	13.7657	13.2018	13.4947	13.204	13.5961	0.908335	0.0111224	1	-1.19797	1.38878e-05	1	-0.277824	0.437432	0	Component of the 60S subunit, belongs to the L28E family of ribosomal proteins; diseases associated with RPL28 include Albinism-Deafness Syndrome and Diamond-Blackfan Anemia.		ENSG00000138080	EMILIN1	elastin microfibril interfacer 1	11.8508	11.9168	11.9922	10.3341	9.48863	11.38	12.6869	12.6669	12.8935	12.9747	12.4284	11.8184	-1.13623	0.0467571	1	1.62702	8.57828e-05	1	0.727691	0.122028	0	EMILIN1 inhibits TGFB signaling by binding specifically to the pro-TGFB precursor and preventing its maturation by furin (FUR) convertases in the extracellular space
ENSG00000147140	NONO	non-POU domain containing octamer binding	13.8104	13.85	13.7271	14.4084	14.5469	14.3564	13.5016	13.548	13.2343	13.3952	13.4277	13.5427	0.637175	1.38293e-07	1	-0.974276	1.70348e-19	1	-0.358904	0.00200479	0	DNA- and RNA binding protein, involved in several nuclear processes. Binds the conventional octamer sequence in double-stranded DNA. Also binds single-stranded DNA and RNA at a site independent of the duplex site. Involved in pre-mRNA splicing, probably as a heterodimer with SFPQ. Interacts with U5 snRNA, probably by binding to a purine-rich sequence located on the 3' side of U5 snRNA stem 1b. Together with PSPC1, required for the formation of nuclear paraspeckles. The SFPQ-NONO heteromer associated with MATR3 may play a role in nuclear retention of defective RNAs. The SFPQ-NONO heteromer may be involved in DNA unwinding by modulating the function of topoisomerase I/TOP1. Regulates the circadian clock by repressing the transcriptional activator activity of the CLOCK-ARNTL/BMAL1 heterodimer.		ENSG00000196498	NCOR2	nuclear receptor corepressor 2	12.7197	12.2141	12.3126	11.3875	10.7165	11.4408	13.6087	13.1126	12.7732	13.1298	13.2781	13.0746	-1.12356	0.0053229	1	1.80195	8.10355e-09	1	0.718068	0.0389836	0	This gene encodes a nuclear receptor co-repressor that mediates transcriptional silencing of certain target genes. The encoded protein is a member of a family of thyroid hormone- and retinoic acid receptor-associated co-repressors. This protein acts as part of a multisubunit complex which includes histone deacetylases to modify chromatin structure that prevents basal transcriptional activity of target genes.
ENSG00000112306	RPS12	ribosomal protein S12	13.9145	13.7295	13.6543	14.8205	14.4305	14.8096	13.1934	13.8997	13.3206	13.4737	13.3694	13.609	0.897803	0.000436777	1	-1.17145	2.38622e-08	1	-0.256247	0.335613	0	Component of the 40S subunit, belongs to the S12E family of ribosomal proteins.		ENSG00000147804	SLC39A4	solute carrier family 39 member 4	9.85646	9.5846	9.87559	8.59047	7.48493	9.04916	10.3688	10.3414	10.6421	10.6553	10.0937	10.0476	-1.11276	0.0410838	1	1.56885	7.69959e-05	1	0.602706	0.193661	0	Plays an important role in cellular zinc homeostasis as a zinc transporter.
ENSG00000221983	UBA52	ubiquitin A-52 residue ribosomal protein fusion product 1	14.0696	13.7719	13.8164	14.7733	14.494	14.7976	13.5918	13.9833	13.5935	13.8958	13.5104	13.5254	0.788434	1.25575e-05	1	-1.02122	5.66988e-11	1	-0.154109	0.463007	0	Fusion protein consisting of ubiquitin at the N terminus and ribosomal protein L40. Promotes cell cycle progression and proliferation of non-small cell lung cancer cellsparticipte to the ubiquitination CCNB1 by ubiquitin ligase APC11, allowing its subsequent degradation .		ENSG00000179588	ZFPM1	zinc finger protein, FOG family member 1	13.0705	13.0653	13.0155	11.7821	11.2242	12.3897	13.8743	13.6423	13.617	13.687	13.505	13.2717	-1.09268	0.00486631	1	1.50993	6.74112e-07	1	0.621036	0.069189	0	Transcription regulator that plays an essential role in erythroid and megakaryocytic cell differentiation.
ENSG00000198840	MT-ND3	mitochondrially encoded NADH:ubiquinone oxidoreductase core subunit 3	14.3296	14.6348	14.4768	15.466	15.1202	15.4015	13.1897	13.1057	14.3355	13.7048	14.002	13.7935	0.801093	0.0422042	1	-1.40873	6.08368e-07	1	-0.775978	0.0103108	0	Core subunit of the mitochondrial membrane respiratory chain NADH dehydrogenase (Complex I) that is believed to belong to the minimal assembly required for catalysis. Complex I functions in the transfer of electrons from NADH to the respiratory chain.		ENSG00000167615	LENG8	leukocyte receptor cluster member 8	11.1838	11.7642	11.8027	10.4568	10.3188	10.6783	12.456	12.6695	12.2309	12.0729	12.0909	12.3945	-1.01993	0.024637	1	1.55516	4.07023e-06	1	0.782693	0.0340315	0	UF
ENSG00000131469	RPL27	ribosomal protein L27	14.3601	14.2015	14.1135	15.031	14.7767	15.0275	13.5964	14.3913	13.6982	13.8847	13.6531	14.1676	0.695819	0.0181495	1	-0.99621	7.35199e-06	1	-0.277843	0.313018	0	A member of the L27e family of ribosomal proteins and a component of the 60S subunit; a splice site mutation in this gene has been identified in a Diamond-Blackfan anemia (DBA) patient.		ENSG00000122386	ZNF205	zinc finger protein 205	6.69854	6.57292	6.56573	5.73034	5.28318	5.86197	7.33376	7.54506	7.13376	7.2328	7.18892	6.8782	-0.898632	0.0312072	1	1.36096	8.44443e-06	1	0.689309	0.0348068	0	May be involved in transcriptional regulation.
ENSG00000145592	RPL37	ribosomal protein L37	14.5769	14.5015	14.4115	15.2008	15.0474	15.2589	13.9209	14.3003	13.7037	13.9673	14.0149	13.9487	0.661808	0.000468217	1	-1.17359	1.9507e-14	1	-0.492825	0.00274767	0	Component of the 60S subunit, belongs to the L37E family of ribosomal proteins; diseases associated with RPL37 include Noonan Syndrome 5 and Retinitis Pigmentosa 27. RPL37, RPS15 and RPS20 RPL37, RPS15, and RPS20 as RPs bind Mdm2, inhibiting the E3 ubiquitin ligase activity of Mdm2, and stailizing p53, regulate the Mdm2-p53-MdmX network; these RPs differ in the p53 target genes that are regulated upon their respective introduction into cells; thus, RPL37, RPS15 and RPS20 regulate the Mdm2-p53-MdmX network but employ different mechanisms to do so (PMID: 23874713).		ENSG00000141933	TPGS1	tubulin polyglutamylase complex subunit 1	6.87406	6.47757	6.46964	3.64514	1.50429	3.97818	7.27112	6.99329	7.08428	6.93546	6.64401	6.71408	-2.87232	3.97937e-13	1	3.00762	1.00656e-15	1	0.458583	0.305929	0	May act in the targeting of the tubulin polyglutamylase complex (PMID: 12972506).
ENSG00000129562	DAD1	defender against cell death 1	14.3138	14.3332	14.405	14.9785	15.0978	15.2054	13.8437	14.271	14.3698	14.4439	14.0771	13.9274	0.723982	0.00486631	1	-0.903784	8.34177e-06	1	-0.167278	0.544658	0	Subunit of the oligosaccharyl transferase (OST) complex that catalyzes the initial transfer of a defined glycan (Glc(3)Man(9)GlcNAc(2) in eukaryotes) from the lipid carrier dolichol-pyrophosphate to an asparagine residue within an Asn-X-Ser/Thr consensus motif in nascent polypeptide chains, the first step in protein N-glycosylation (PMID: 22467853). Loss of the DAD1 protein triggers apoptosis (PMID:22467853).		ENSG00000213638	ADAT3	adenosine deaminase, tRNA specific 3	6.18394	5.40619	5.30716	2.45291	-0.465549	3.27138	6.0789	6.32999	5.83225	5.92177	5.39602	6.47076	-2.66654	9.1926e-08	1	2.93695	7.29295e-11	1	0.361868	0.527021	0	Subunit of a tRNA-specific adenosine deaminase. This heterodimeric enzyme converts adenosine to inosine in the tRNA anticodon; diseases associated with ADAT3 include Mental Retardation and a variable clinical manifestations (PMID: 30296593).
ENSG00000156482	RPL30	ribosomal protein L30	14.8611	14.7893	14.6341	15.6119	15.4007	15.651	14.0725	14.5743	14.0169	14.2458	14.1553	14.1082	0.782036	1.56813e-06	1	-1.36665	6.63609e-22	1	-0.512657	0.000712347	0	Component of the 60S subunit; diseases associated with RPL30 include Diamond-Blackfan Anemia		ENSG00000130748	TMEM160	transmembrane protein 160	9.55644	8.26193	8.77407	6.59593	5.717	6.7256	9.33107	9.4935	8.81864	9.06479	8.27932	9.26081	-2.19683	2.48559e-06	1	2.16351	2.04154e-07	1	0.246594	0.681552	0	UF
ENSG00000174444	RPL4	ribosomal protein L4	15.1285	15.0737	14.8554	15.7686	15.81	15.8263	14.5721	14.8445	14.4452	14.6932	14.4767	14.4996	0.768271	9.58534e-08	1	-1.22669	1.20588e-21	1	-0.388552	0.00560971	0	Component of the 60S subunit, belongs to the L4E family of ribosomal proteins; diseases associated with RPL4 include Babesiosis and Diamond-Blackfan Anemia. Directly interacts with MDM2 at the central acidic domain and suppresses MDM2-mediated p53 ubiquitination and degradation, leading to p53 stabilization and activation; knockdown of RPL4 also induces p53 levels and p53-dependent cell cycle arrest (PMID: 26908445).		ENSG00000108106	UBE2S	ubiquitin conjugating enzyme E2 S	10.2776	9.5831	9.98745	8.0785	6.85338	7.92735	9.9871	10.2286	9.25688	9.63876	9.42602	10.2328	-2.03026	4.55709e-07	1	1.87688	2.62032e-07	1	-0.0870265	0.887	0	APC/C complex ligand; UBE2S is upregulated in endometrial cancer (EMC) and exhibits oncogenic activities via activation of SOX6/β-Catenin signaling; overexpression in EMC cells enhances the nuclear translocation of β-Catenin, and subsequently induces the expression of c-Myc and Cyclin D1. Ube2s acts as an activator of the Wnt/β-Catenin signaling pathway: it modifies β-Catenin at K19 via K11-linked polyubiquitin chain, resulting in an antagonistic effect against the destruction complex/β-TrCP cascade-orchestrated β-Catenin degradation and, increasing the stability of β-Catenin, thus promoting its cellular accumulation
ENSG00000197756	RPL37A	ribosomal protein L37a	15.0995	14.9984	14.9076	15.7956	15.4144	15.8178	14.4965	15.0172	14.3501	14.6868	14.4858	14.6471	0.669353	0.0014635	1	-1.056	3.28181e-10	1	-0.345941	0.0716936	0	Component of the 60S subunit, belongs to the L37AE family of ribosomal proteins.		ENSG00000197530	MIB2	mindbomb E3 ubiquitin protein ligase 2	7.87936	8.34864	8.19338	6.00631	5.54353	6.93497	8.93337	8.83287	8.51271	8.59475	8.30497	8.30316	-1.64511	0.000519841	1	1.87019	2.04076e-06	1	0.54995	0.24527	0	Enhances inflammation by degrading the deubiquitinating enzyme CYLD; E3 ubiquitin-protein ligase that mediates ubiquitination of Delta receptors, positively regulates the Delta-mediated Notch signaling by ubiquitinating the intracellular domain of Delta, leading to endocytosis of Delta receptors (not expressed in differentiating MKs); binds and ubiquitinates the intracellular regions of Jagged-2 (poorly expressed at D14), but not to those of Delta-1, -3, -4, or Jagged-1.
ENSG00000137154	RPS6	ribosomal protein S6	15.5433	15.4519	15.2584	16.1084	16.0723	16.1478	14.4714	15.3801	14.4925	14.7126	14.5496	15.3085	0.663899	0.0232454	1	-1.17335	5.44044e-08	1	-0.55583	0.017928	0	Component of the 40S subunit, belongs to the S6E family of ribosomal proteins; the major substrate of protein kinases in the ribosome.		ENSG00000006015	REX1BD	required for excision 1-B domain containing	9.48156	8.87869	9.28887	7.86926	6.64595	7.76211	9.7435	10.0995	9.64313	9.68009	9.16198	9.66821	-1.57244	4.20758e-05	1	1.83521	2.52395e-08	1	0.559203	0.144541	0	UF
ENSG00000149273	RPS3	ribosomal protein S3	15.6031	15.568	15.3665	16.2001	15.9512	16.3445	14.6307	15.3479	14.6031	14.7977	14.6365	15.1013	0.638878	0.0174631	1	-1.27752	1.24034e-10	1	-0.594399	0.00536292	0	Component of the 40S subunit; has an extraribosomal role as an endonuclease involved in the repair of UV-induced DNA damage; regulates transcription as part of the NF-kappa-B p65-p50 complex where it binds to the RELA/p65 subunit, enhances binding of the complex to DNA and promotes transcription of target genes; binds to and protects TP53/p53 from MDM2-mediated ubiquitination; involved in induction of apoptosis through its role in activation of CASP8; interacts with the E2F1 transcription factor and acts synergistically with it to up-regulate pro-apoptotic proteins BCL2L11/BIM and HRK/Dp5.		ENSG00000188157	AGRN	agrin	8.08696	8.29226	8.1102	6.13836	5.35316	7.17256	8.6766	8.09652	7.98852	8.15552	8.31368	7.88681	-1.51521	0.00406949	1	1.48215	0.000524042	1	0.105615	0.877945	0	Agrin is a component of the synaptic basal lamina that induces the clustering (aggregation) of acetylcholine receptors on cultured muscle fibers. Agrin is expressed in lymphocytes and is important in reorganization of membrane lipid microdomains and setting the threshold for T-cell signaling. Agrin as a Mechanotransduction Signal Regulating YAP through the Hippo Pathway. UNIPROT: plusieurs isoformes.
ENSG00000258102	MAP1LC3B2	microtubule associated protein 1 light chain 3 beta 2	3.78203	4.35412	4.31845	5.62323	5.43347	5.89738	5.80678	5.17225	5.76226	5.11481	4.57908	5.35529	1.27743	0.00867231	1	-0.554168	0.183689	0	1.22228	0.00211995	1	Ubiquitin-like modifier involved in formation of autophagosomes, plays a role in mitophagy.		ENSG00000103326	CAPN15	calpain 15	10.7885	10.3091	10.4809	9.08513	7.96815	9.20706	10.6185	10.7461	9.9875	10.3182	10.4098	10.661	-1.49715	0.00155756	1	1.43512	0.000247063	1	-0.047248	0.945034	0	Damaging variants in CAPN15 associated to microphthalmia and/or coloboma from four independent families carrying; Capn15 knockout mice exhibits severe developmental eye defects, including anophthalmia, microphthalmia, and cataract, and diminished growth. Widespread Capn15 expression throughout the brain and central nervous system, strongest during early development, and decreasing postnatally, demonstrating a critical role of CAPN15 in vertebrate developmental eye disorders (PMID: 32885237).
ENSG00000100902	PSMA6	proteasome subunit alpha 6	6.90419	6.50148	6.93626	8.25531	7.73852	7.33741	8.22296	8.23124	8.58551	8.76978	8.36681	8.63442	0.974489	0.00628256	1	0.72851	0.0108504	0	1.47224	9.33535e-08	1	Component of the 20S core proteasome complex, which mediates ubiquitin-independent protein degradation.		ENSG00000152082	MZT2B	mitotic spindle organizing protein 2B	11.8844	11.3891	11.7328	9.77554	8.32447	10.7124	11.3809	11.8302	11.4493	11.6857	11.336	11.6009	-1.48554	0.0119807	1	1.37101	0.00365874	1	-0.0983071	0.899539	0	MOZART2A, and MOZART2B copurified with subunits of the gamma-tubulin ring complex, which is essential for spindle assembly and chromosome segregation.
ENSG00000130429	ARPC1B	actin related protein 2/3 complex subunit 1B	9.37781	9.47116	9.55397	10.5284	9.85793	10.4117	10.1908	9.74575	10.7911	10.4777	10.4151	10.1336	0.796419	0.00337902	1	0.0529793	0.872243	0	0.805434	0.000280601	1	One of seven subunits of the human Arp2/3 protein complex.		ENSG00000186827	TNFRSF4	TNF receptor superfamily member 4	5.83361	6.47282	5.86036	3.9861	2.81971	5.25709	6.67904	6.33208	6.80557	6.6616	6.36246	6.10202	-1.45966	0.0133913	1	1.71753	0.000166133	1	0.455259	0.421045	0	OX40, CD134; activate NF-kappaB through its interaction with adaptor proteins TRAF2 and TRAF5; OX40 engagement sustains activation of PKB and intermediates of PKB signaling pathways, including PI3K, GSK3, and FOXOA1
ENSG00000125971	DYNLRB1	dynein light chain roadblock-type 1	11.1886	11.149	11.3234	11.9369	11.7554	11.8855	12.0165	11.9702	12.2193	12.3128	11.8229	11.5914	0.624453	0.00633968	1	0.0772759	0.764221	0	0.831007	3.53087e-06	1	One of non-catalytic accessory components of the cytoplasmic dynein 1 complex, interacts with transforming growth factor-beta, and has been implicated in the regulation of actin modulating proteins.		ENSG00000149634	SPATA25	spermatogenesis associated 25	4.91512	6.31729	6.08897	4.14161	4.0167	4.46823	6.23108	6.47596	6.25149	6.47225	5.74611	6.12581	-1.43109	0.00628746	1	1.63981	7.69584e-05	1	0.380019	0.45497	0	UF
ENSG00000146386	ABRACL		12.4737	12.4433	12.5136	13.1517	13.1509	13.0876	12.2601	12.8262	13.039	12.9356	12.7502	13.1079	0.642372	0.000507592	1	-0.188719	0.307067	0	0.262197	0.142161	0	UF		ENSG00000169228	RAB24	RAB24, member RAS oncogene family	6.66124	6.55557	6.67064	5.3004	4.33131	5.58282	6.89076	6.53165	6.73929	6.72625	6.50483	6.66132	-1.36629	0.000203356	1	1.36717	1.25238e-05	1	0.0912797	0.849407	0	Rab24 interacts with the Rab7/Rab interacting lysosomal protein complex to regulate endosomal degradation. RAB24 facilitates clearance of autophagic compartments during basal conditions.
ENSG00000015153	YAF2		9.75631	9.86208	10.2092	10.6458	10.6681	10.5064	10.5871	10.1752	10.4983	10.2253	10.6427	10.6643	0.641268	0.00115642	1	-0.0800443	0.721976	0	0.465708	0.00650598	0	A zinc finger containing regulator of transcription, an interacting partner of transcriptional repressor protein YY1, MYC and enhances MYCN-dependent transcriptional activation.		ENSG00000182095	TNRC18	trinucleotide repeat containing 18	12.2582	12.3445	12.1773	10.5238	10.4277	11.3778	12.3517	12.1168	11.947	12.1047	11.9391	11.8735	-1.31364	0.000566652	1	1.04818	0.00132778	1	-0.105416	0.834853	0	UF
ENSG00000133678	TMEM254		7.60867	7.58052	7.24293	8.20194	8.05506	8.16414	7.51101	7.50098	7.76319	7.77531	7.70468	7.88042	0.640833	0.00130447	1	-0.347549	0.0483102	0	0.100398	0.684412	0	UF		ENSG00000161618	ALDH16A1	aldehyde dehydrogenase 16 family member A1	10.1908	10.1301	10.0445	8.69252	7.71368	9.23108	10.2475	10.2418	9.66911	9.9781	9.8702	10.0076	-1.30193	0.00526213	1	1.14857	0.00256035	1	-0.0413674	0.949779	0	This gene encodes a member of the aldehyde dehydrogenase superfamily.
ENSG00000113068	PFDN1		10.7254	10.4292	10.604	11.4228	11.2157	11.0664	10.5366	10.9319	10.9527	11.0367	10.5591	10.725	0.640264	0.000969564	1	-0.448978	0.00729045	0	0.223956	0.247647	0	One of six subunits of prefoldin, a molecular chaperone complex that binds and stabilizes newly synthesized polypeptides, thereby allowing them to fold correctly.		ENSG00000174276	ZNHIT2	zinc finger HIT-type containing 2	7.54646	6.74217	7.20246	5.87272	4.58502	6.12931	7.63817	7.62121	7.14288	7.55136	7.09111	7.52582	-1.28014	0.0413382	1	1.45328	0.00189658	1	0.244534	0.711419	0	R2TP/Prefoldin-like component RUVBL1/RUVBL2 directly interacts with ZNHIT2 to regulate assembly of U5 small nuclear ribonucleoprotein
ENSG00000213246	SUPT4H1		11.253	11.0844	10.9086	11.8508	11.7171	11.6317	11.5972	11.3509	11.6274	11.3723	11.1405	11.1407	0.638123	0.000171546	1	-0.507881	0.000566262	0	0.434709	0.00409789	0	Component of the DRB sensitivity-inducing factor complex (DSIF complex), which regulates mRNA processing and transcription elongation by RNA polymerase II.		ENSG00000261221	ZNF865	zinc finger protein 865	7.41953	7.08473	7.10706	5.82948	5.28699	6.35149	7.51982	7.2957	7.28469	7.16108	7.1148	7.19138	-1.25183	0.000140468	1	1.19885	2.17344e-05	1	0.151265	0.709493	0	UF
ENSG00000151247	EIF4E		10.2266	10.3082	10.5416	11.0691	11.0893	10.8929	10.796	10.443	11.3695	11.0742	11.1214	10.9185	0.637986	0.00946639	1	0.0201225	0.946097	0	0.539692	0.00727338	0	CAP-binding factor, regulates translation.		ENSG00000162585	FAAP20	Fanconi anemia core complex associated protein 20	9.33837	9.0257	9.19775	7.93052	7.17075	8.24731	9.40204	9.43737	9.34894	9.40365	9.09365	9.27249	-1.22497	0.00486631	1	1.28807	0.000218106	1	0.186738	0.710712	0	Component of the Fanconi anemia (FA) complex required to recruit the FA complex to DNA interstrand cross-links (ICLs) and promote ICLs repair.
ENSG00000105583	WDR83OS		11.8641	11.927	11.8031	12.5535	12.3345	12.6595	12.1837	12.3509	12.3742	12.4933	11.9286	11.8288	0.635767	0.0235178	1	-0.395753	0.0891068	0	0.425803	0.0694244	0	UF		ENSG00000185864	NPIPB4	nuclear pore complex interacting protein family member B4	5.37075	5.34407	6.28744	3.69035	4.23132	4.83075	6.16823	6.30153	6.12215	5.57424	6.29904	6.01112	-1.18558	0.0467369	1	1.42414	0.00117698	1	0.412464	0.429797	0	UF
ENSG00000113387	SUB1		13.0158	12.8925	12.9829	13.674	13.7225	13.4102	12.8949	13.1702	13.232	13.036	12.9824	13.394	0.63212	0.00147357	1	-0.450767	0.00810646	0	0.138921	0.526088	0	General coactivator that functions cooperatively with TAFs and mediates functional interactions between upstream activators and the general transcriptional machinery.		ENSG00000064932	SBNO2	strawberry notch homolog 2	10.5625	10.6041	10.4346	9.04619	8.68961	9.83847	10.767	10.625	10.4416	10.6359	10.3751	10.2377	-1.14873	0.010408	1	1.04812	0.00352613	1	0.0746892	0.899566	0	Acts as a transcriptional coregulator, that can have both coactivator and corepressor functions. Interacts with TAL1 in osteoclasts to positively regulate DC-STAMP and dependent fusion; SNOB2-deficient mice are osteopetric (PMID: 23980096).
ENSG00000119421	NDUFA8		10.8933	10.5159	10.832	11.6096	11.2567	11.2957	11.008	11.0919	10.962	11.1125	10.9443	10.8639	0.629761	0.000927154	1	-0.412633	0.0126388	0	0.261632	0.151616	0	Accessory subunit of the mitochondrial membrane respiratory chain NADH dehydrogenase (Complex I),		ENSG00000251322	SHANK3	SH3 and multiple ankyrin repeat domains 3	7.8839	7.81369	7.87143	6.59018	6.15203	7.01539	8.01953	8.16481	8.01633	7.99952	8.03694	7.98219	-1.14335	0.00277424	1	1.28308	3.17515e-05	1	0.197819	0.650698	0	Shank proteins are multidomain scaffold proteins of the postsynaptic density that connect neurotransmitter receptors, ion channels, and other membrane proteins to the actin cytoskeleton and G-protein-coupled signaling pathways. Plays a role in the structural and functional organization of the dendritic spine and synaptic junction through the interaction with Arp2/3 and WAVE1 complex as well as the promotion of the F-actin clusters. By way of this control of actin dynamics, participates in the regulation of developing neurons growth cone motility and the NMDA receptor-signaling.
ENSG00000108953	YWHAE		14.1104	13.841	14.0648	14.7084	14.7028	14.5209	14.0296	14.155	14.182	14.1862	14.0813	14.2279	0.629519	1.11912e-05	1	-0.474917	0.000218106	0	0.112381	0.507762	0	Adapter protein implicated in the regulation of a large spectrum of both general and specialized signaling pathways.		ENSG00000063245	EPN1	epsin 1	11.9599	11.6624	11.83	10.7085	9.94929	10.9728	12.2552	12.2337	12.0772	12.2522	11.9189	11.894	-1.14233	0.00134083	1	1.33824	3.9968e-06	1	0.346427	0.340254	0	Binds clathrin and is involved in the endocytosis of clathrin-coated vesicles.
ENSG00000111850	SMIM8		7.0943	7.3469	7.2246	8.06068	7.8987	7.62712	6.74722	7.4254	7.5834	7.21102	7.25797	7.84425	0.625997	0.0321345	1	-0.391094	0.102467	0	0.0619697	0.8605	0	UF		ENSG00000174501	ANKRD36C	ankyrin repeat domain 36C	5.61453	5.41341	5.69966	3.80987	4.93094	3.82765	5.09821	5.627	5.14704	5.35392	5.59544	6.16426	-1.12312	0.0467369	1	1.27126	0.00246247	1	-0.236733	0.684689	0	UF
ENSG00000119048	UBE2B		10.8184	11.1774	11.0604	11.6629	11.6396	11.6813	11.3394	11.0122	11.5115	10.9619	11.5775	11.636	0.619271	0.00929829	1	-0.231869	0.291185	0	0.268053	0.226186	0	Associates to the E3 ligase RAD18 to form the UBE2B-RAD18 ubiquitin ligase complex involved in mono-ubiquitination of DNA-associated PCNA on 'Lys-164'. May be involved in neurite outgrowth.		ENSG00000197114	ZGPAT	zinc finger CCCH-type and G-patch domain containing	5.50276	5.42172	5.70798	4.42113	4.1401	4.41071	5.91196	6.10234	5.53101	5.68764	5.8599	5.83502	-1.11473	0.0103718	1	1.34622	6.76343e-05	1	0.299922	0.483504	0	Transcription repressor that specifically binds the 5-GGAG[GA]A[GA]A-3 consensus sequence. Represses transcription by recruiting the chromatin multiprotein complex NuRD to target promoters (GATA2a/2b-MBD2/3-MTA1/2/3-Rbbp7-Rbbp4-HDAC1-HDAC2-CHD3/4/5; PMID: 24880148). Negatively regulates expression of EGFR, a gene involved in cell proliferation, survival and migration. Its ability to repress genes of the EGFR pathway suggest it may act as a tumor suppressor.
ENSG00000154582	ELOC		10.354	10.0298	10.2959	11.0338	10.8528	10.6899	10.3109	10.6311	10.6701	10.6517	10.5188	10.7655	0.618538	0.00719512	1	-0.212294	0.326847	0	0.30569	0.142815	0	Regulation of transcription		ENSG00000131187	F12	coagulation factor XII	5.70236	5.48685	5.62872	4.25673	3.7253	4.91908	5.46858	5.72936	6.33049	6.33635	5.85087	5.41764	-1.11345	0.0208829	1	1.38748	0.000148951	1	0.249847	0.607466	0	Factor XII is a serum glycoprotein that participates in the initiation of blood coagulation, fibrinolysis, and the generation of bradykinin and angiotensin.
ENSG00000185651	UBE2L3		10.1249	9.98133	10.1258	10.7577	10.6575	10.6863	10.3977	10.3923	10.6439	10.6854	10.4252	10.2693	0.617477	1.07281e-07	1	-0.23006	0.0487346	0	0.400279	0.000265945	0	Ubiquitin-conjugating enzyme E2, has activity with the RBR family E3 enzymes, such as PRKN and ARIH1, that function like function like RING-HECT hybrids.Down-regulated during the S-phase it is involved in progression through the cell cycle. Regulates nuclear hormone receptors transcriptional activity. May play a role in myelopoiesis.		ENSG00000170638	TRABD	TraB domain containing	9.42874	9.21288	9.34388	8.13861	7.14647	8.55859	9.73593	9.79945	9.42592	9.71374	9.46766	9.40676	-1.11261	0.0454392	1	1.29278	0.00168571	1	0.292788	0.600069	0	UF
ENSG00000185825	BCAP31		12.6603	12.3343	12.4587	13.2315	13.0076	13.1014	13.0184	12.8808	13.2	13.2763	12.8189	12.5721	0.616544	0.000436777	1	-0.195211	0.258263	0	0.539973	0.000301066	0	Chaperone protein.		ENSG00000079313	REXO1	RNA exonuclease 1 homolog	10.9323	10.7227	10.6773	9.68172	8.98876	9.91086	10.9642	10.9572	10.4433	10.7133	10.5623	10.6985	-1.10607	0.0101068	1	0.993409	0.00404441	1	0.0244508	0.967288	0	UF
ENSG00000173915	USMG5		11.2533	10.9133	11.2352	12.0744	11.693	11.5022	11.2681	11.559	11.5018	11.4456	11.4379	11.7768	0.615269	0.0296125	1	-0.207742	0.424101	0	0.296912	0.238582	0	(ATP5MD ), a minor subunit of the mitochondrial membrane ATP synthase required for dimerization of the ATP synthase complex and as such regulates ATP synthesis in the mitochondria.		ENSG00000005206	SPPL2B	signal peptide peptidase like 2B	9.62261	9.61334	9.76784	8.50044	7.95833	8.81597	10.0326	10.2287	9.71654	9.69236	9.62129	9.99289	-1.09819	0.014193	1	1.19749	0.00058773	1	0.310523	0.491663	0	SPPL2B belongs to a family of aspartyl proteases that cleave substrate proteins within their transmembrane domains
ENSG00000119318	RAD23B		13.1241	13.0195	13.0337	13.7047	13.8634	13.4579	13.3871	13.2026	13.508	13.4168	13.5865	13.1076	0.61491	0.000884674	1	-0.296328	0.0782494	0	0.306257	0.0728367	0	Multiubiquitin chain receptor involved in modulation of proteasomal degradation; involved in global genome nucleotide excision repair.		ENSG00000126705	AHDC1	AT-hook DNA binding motif containing 1	11.2085	11.1761	11.1936	9.918	9.34224	10.5283	11.5557	11.3783	11.2449	11.4781	11.3846	11.1992	-1.08051	0.0163344	1	1.23233	0.000387315	1	0.188793	0.706498	0	A protein containing two AT-hooks, which likely function in DNA binding. Diseases associated with AHDC1 include Xia-Gibbs Syndrome and Sleep Apnea.
ENSG00000115944	COX7A2L		11.2702	11.3578	11.1444	11.8273	11.8208	11.9812	11.2234	11.445	11.5269	11.4743	11.2935	11.5604	0.61034	6.02106e-05	1	-0.426413	0.00171107	0	0.141423	0.405371	0	A mitochondrial complex III binding protein.		ENSG00000178096	BOLA1	bolA family member 1	8.88912	8.80807	8.98383	7.75145	7.12897	8.15964	8.78374	9.01255	8.83663	8.84063	8.52709	8.64575	-1.07808	0.0052457	1	0.872399	0.00631928	1	-0.0133929	0.980848	0	Mitochondrial BOLA1 is known to form a [2Fe-2S] cluster-bridged heterodimeric complex with mitochondrial monothiol glutaredoxin GLRX5.
ENSG00000124172	ATP5E		11.5026	11.4073	11.611	12.2277	11.985	12.1839	11.6599	12.0829	11.9923	12.1032	11.8172	11.5117	0.609753	0.018206	1	-0.297242	0.185682	0	0.40231	0.0640454	0	(ATP5F1E) part of mitochondrial membrane ATP synthase.		ENSG00000129968	ABHD17A	abhydrolase domain containing 17A	7.73185	7.92723	7.95647	6.93106	6.1319	6.9648	8.55583	8.55169	8.31958	8.34929	7.98157	8.22598	-1.05425	0.0170044	1	1.34625	6.45154e-05	1	0.557193	0.146969	0	Depalmitoylating enzyme: hydrolyzes fatty acids from S-acylated cysteine residues in proteins
ENSG00000121542	SEC22A		9.08292	9.1872	9.38432	9.88491	9.83122	9.81301	9.12652	9.23783	9.8937	9.61023	9.59248	9.64401	0.607567	0.00412188	1	-0.223403	0.257686	0	0.226619	0.274907	0	May be involved in vesicle transport between the ER and the Golgi complex.		ENSG00000100429	HDAC10	histone deacetylase 10	5.29413	5.66786	6.11685	4.77777	3.81749	4.83619	6.37636	6.34309	6.0543	5.75478	5.61626	6.1728	-1.05345	0.0467369	1	1.17508	0.00293699	1	0.485133	0.279123	0	HDAC10 is a polyamine deacetylase: both zebrafish and human HDAC10 enzymes exhibit poor catalytic activity against acetyl-l-lysine peptide substrates in vitro, instead exhibiting optimal catalytic activity against N8-acetylspermidine, acetylputrescine, and acetylcadaverine, but not N1-acetylspermidine (PMID: 32659072). In neuroblastome, productive macroautophagy with efficient autophagosome-lysosome fusion depends on HDAC10 (HDAC10 silencing increases the presence of autophagic structures); HDAC10 binds deacylated Hsp70/Hsc70, HDAC10 overexpression results in the loss of detectable acetylated Hsc70/Hsp70, HDAC10 silencing induces the accumulation of acetylated Hsc70/Hsp70 (PMID: 23801752). In Hela cells, HDAC10 is required for chaperone-mediated autophagy, HDAC10 silencing does not affects macroautophagy; concerning this difference, the failure of autophagosome-lysosome fusion could be compensated by other molecules in our long-term HDAC10 knockout cell, in contrast to their transient HDAC10 knockdown cell (PMID: 31862140).
ENSG00000119878	CRIPT		7.98073	7.91907	8.03959	8.67224	8.62668	8.48956	8.01089	8.14784	8.51565	7.97231	8.18943	8.54835	0.60381	0.0104902	1	-0.331713	0.101785	0	0.251766	0.257708	0	Involved in the cytoskeletal anchoring of DLG4 in excitatory synapses.		ENSG00000155034	FBXL18	F-box and leucine rich repeat protein 18	6.6485	6.62942	6.51713	5.39105	5.35913	5.68394	6.8627	6.85465	6.85539	7.09895	6.99499	6.59279	-1.04803	0.00393383	1	1.34108	3.02006e-06	1	0.243313	0.524519	0	Targets LRRK2 for proteasomal degradation and attenuates cell toxicity; promotes K63-linked ubiquitination of Akt; targets LRRK2 for proteasomal degradation and attenuates cell toxicity.
ENSG00000167283	ATP5L		12.4717	12.384	12.4359	13.2103	12.9409	12.9687	12.5109	12.8423	12.8097	12.8307	12.4168	12.7423	0.603013	0.00269413	1	-0.36488	0.036126	0	0.292019	0.114231	0	(ATP5MGL) part of mitochondrial membrane ATP synthase.		ENSG00000180921	FAM83H	family with sequence similarity 83 member H	5.10905	5.40113	5.08965	3.77104	3.2264	4.7617	5.81454	5.69815	5.42565	5.81908	5.51378	5.1738	-1.03909	0.0297445	1	1.32684	0.000206277	1	0.409071	0.347452	0	FAM83H-mediated in vivo tumor growth was attenuated with knock-down of SCRIB; FAM83H, SCRIB, and β-catenin form a complex, and knock-down of either FAM83H or SCRIB accelerates proteasomal degradation of β-catenin (PMID: 32564009). FAM83H stabilizes β-catenin and the promotes the proliferation and invasiveness of osteosarcomas; FAM83H and β-catenin directly interact, knock-down of FAM83H increases ubiquitination and proteasomal degradation of β-catenin and decreases cytoplasmic and nuclear localization of β-catenin (PMID: 31215499). FAM83 family of proteins are partners of CK1; FAM83A to FAM83H interact with the α and α-like isoforms of CK1; FAM83A, FAM83B, FAM83E, and FAM83H also interact with the δ and ε isoforms of CK1 (PMID: 29789297). FAM83H regulates the organization of the keratin cytoskeleton and maintains the formation of desmosomes in ameloblastoma cells;FAM83H shows preferential localization to keratin filaments around the nucleus that often extend to cell-cell junctions; the suppression of CK-1 by its inhibitor, D4476, disorganizes the keratin cytoskeleton (PMID: 27222304).
ENSG00000213639	PPP1CB		12.7609	12.8814	12.8696	13.3627	13.6413	13.3531	12.5379	12.1683	12.8487	12.4542	13.1001	13.0121	0.601276	0.0342623	1	-0.558031	0.0108591	0	-0.284743	0.259582	0	Protein phosphatase that associates with over 200 regulatory proteins to form highly specific holoenzymes which dephosphorylate hundreds of biological targets.		ENSG00000182087	TMEM259	transmembrane protein 259	10.3929	10.3885	10.4793	9.3576	8.66566	9.65009	11.0714	11.0004	10.655	10.7605	10.4877	10.7377	-1.03533	0.0280335	1	1.25983	0.000385308	1	0.455564	0.286034	0	Involved in a branch of the ERAD pathway required for clearance of misfolded proteins in the endoplasmic reticulum (ER)(PMID: 32738194).
ENSG00000139433	GLTP		9.42286	9.41106	9.36625	10.0233	9.96344	10.0264	9.70679	9.74571	9.95689	9.93716	9.78325	9.52209	0.597321	4.81193e-05	1	-0.247365	0.0782433	0	0.400122	0.00293285	0	Accelerates the intermembrane transfer of various glycolipids.		ENSG00000108557	RAI1	retinoic acid induced 1	10.333	10.1983	10.0881	9.04496	8.79524	9.45612	10.4634	10.3223	9.58977	9.95428	10.109	10.1652	-1.01246	0.00998222	1	0.890061	0.00493581	1	-0.0344255	0.949049	0	Transcriptional regulator of the circadian clock components: CLOCK, ARNTL/BMAL1, ARNTL2/BMAL2, PER1/3, CRY1/2, NR1D1/2 and RORA/C. RAI1 (or its homologs in animal models) acts as a transcriptional factor implicated in embryonic neurodevelopment, neuronal differentiation, cell growth and cell cycle regulation, bone and skeletal development, lipid and glucose metabolisms, behavioral functions, and circadian activity; mutations are associated to Smith-Magenis syndrome (SMS; OMIM #182290)(PMID: 29138588).
ENSG00000060762	MPC1		9.23235	9.05415	9.32327	10.0336	9.69162	9.70933	9.037	9.57137	9.47053	9.47639	9.28017	9.78741	0.597196	0.0215684	1	-0.283203	0.21105	0	0.165636	0.532863	0	Mediates the uptake of pyruvate into mitochondria.		ENSG00000104885	DOT1L	DOT1 like histone lysine methyltransferase	12.648	12.7419	12.742	11.4694	11.3888	11.9934	13.0679	13.1872	12.9693	13.1291	13.0416	12.7736	-1.01214	0.00247647	1	1.27568	1.90108e-06	1	0.347483	0.292891	0	A histone methyltransferase that mono-, di-, or tri-methylate lysine-79 of histone H3, a modification initially linked to transcriptional regulation and DNA damage response (PMID: 32850785).
ENSG00000177556	ATOX1		10.5328	10.378	10.4807	11.0947	10.8926	11.2112	10.7687	11.0407	11.0172	11.1035	10.7511	10.4532	0.593502	0.00982374	1	-0.274161	0.178659	0	0.471391	0.0130409	0	Binds and deliver cytosolic copper to the copper ATPase proteins. May be important in cellular antioxidant defense.		ENSG00000079432	CIC	capicua transcriptional repressor	11.7894	11.8929	11.7518	10.5396	10.1788	11.2621	12.5161	12.1892	12.2242	12.4217	12.1802	11.8627	-0.995705	0.0208829	1	1.32853	4.53981e-05	1	0.466813	0.229346	0	A member of the high mobility group (HMG)-box superfamily of transcriptional repressors, with 2 isoforms; CIC regulates several developmental and physiological processes, including lung development, abdominal wall closure during embryogenesis, brain development and function, neural stem cell homeostasis, T cell differentiation, and enterohepatic circulation of bile acids; CIC is also associated with the progression of various types of cancer and neurodegeneration in spinocerebellar ataxia type-1, systemic autoimmunity, and liver injury; CIC is stabilized by its interaction with ATXN1 or ATXN1L (PMID: 3223885).
ENSG00000180964	TCEAL8		10.9429	11.1061	11.1232	11.6765	11.7003	11.608	11.1878	11.2429	11.9056	11.4812	11.6728	11.5309	0.590773	0.00461944	1	-0.0960522	0.668994	0	0.41506	0.019399	0	Regulation of transcription		ENSG00000059122	FLYWCH1	FLYWCH-type zinc finger 1	10.4927	10.6719	10.6498	9.47646	8.85877	10.0556	11.148	11.1483	11.143	11.3154	10.9024	10.6777	-0.981169	0.0217403	1	1.33528	3.46474e-05	1	0.499938	0.184751	0	Suppressor of nuclear β-catenin: FLYWCH1 directly binds to unphosphorylated (nuclear) β-catenin efficiently suppressing the transcriptional activity of Wnt/β-catenin signaling that cannot be rescued by TCF4. FLYWCH1 rearranges the transcriptional activity of β-catenin/TCF4 to selectively block the expression of specific downstream genes associated with colorectal cancer cell migration and morphology, including ZEB1, EPHA4, and E-cadherin. Accordingly, overexpression of FLYWCH1 reduces cell motility and increases cell attachment (10.1158/1541-7786.MCR-18-0262).
ENSG00000115289	PCGF1		8.12268	8.09086	8.20878	8.93674	8.60202	8.66348	8.56815	8.64364	8.3278	8.50882	8.06858	8.4943	0.590363	0.00529584	1	-0.371834	0.0390975	0	0.374918	0.0448376	0	Component of the Polycomb group (PcG) multiprotein BCOR complex.		ENSG00000168026	TTC21A	tetratricopeptide repeat domain 21A	4.84648	5.68855	5.31876	4.03483	4.5758	4.17523	6.0037	5.98162	5.65928	5.7488	5.57939	5.92592	-0.953464	0.0411412	1	1.34241	6.76486e-05	1	0.521458	0.145706	0	UF
ENSG00000076053	RBM7		8.18346	8.38178	8.29791	8.78061	9.07135	8.80873	8.44558	8.23103	8.51983	8.21491	8.83634	8.63479	0.589116	0.00988796	1	-0.298037	0.134542	0	0.109734	0.668046	0	RNA-binding subunit of the trimeric nuclear exosome targeting (NEXT) complex, a complex that functions as an RNA exosome cofactor that directs a subset of non-coding short-lived RNAs for exosomal degradation		ENSG00000131037	EPS8L1	EPS8 like 1	7.78426	7.48718	7.57413	6.99924	6.14667	6.62057	8.15557	8.184	8.0421	7.69967	7.91276	7.81028	-0.940678	0.00257496	1	1.12677	7.25905e-06	1	0.490828	0.0683234	0	Interacts with Abi1 and Sos-1 and activates the Rac-GEF activity of Sos-1, and bind to actin in vivo; localizes to PDGF-induced, F-actin-rich ruffles and restore receptor tyrosine kinase (RTK)-mediated actin remodeling in EPS8- fibroblasts (PMID: 14565974). SH3 domain of EPS8L1 interacts with CD3e in T cells (PMID: 18644376).
ENSG00000162961	DPY30		10.0662	9.67224	9.79761	10.6202	10.3991	10.3493	9.45231	9.73861	9.46167	9.53327	9.6432	10.2816	0.587848	0.0470007	1	-0.581775	0.00941327	0	-0.286019	0.276259	0	As part of the MLL1/MLL complex, involved in the methylation of histone H3 at 'Lys-4', particularly trimethylation.		ENSG00000127663	KDM4B	lysine demethylase 4B	9.41167	9.29396	9.27108	8.02103	7.79437	8.91588	9.81873	9.48483	9.48968	9.56284	9.45158	8.91288	-0.928388	0.024637	1	0.936421	0.00342964	1	0.260644	0.530226	0	Histone demethylase that specifically demethylates Lys-9 of histone H3, thereby playing a role in histone code. Regulates endothelial-to-mesenchymal transition; this transition was accompanied with site-specific reduction of repressive H3K9me3 marks at promoters of mesenchymal genes, such as Calponin (CNN1), and genes involved in TGF-β signaling, such as AKT Serine/Threonine Kinase 3 (AKT3) and Sulfatase 1 (SULF1) (PMID: 32034099). AKT undergoes SETDB1-mediated lysine methylation to promote its activation, which is antagonized by the demethylase KDM4B (PMID: 30692625).
																										ENSG00000127914	AKAP9	A-kinase anchoring protein 9	10.9361	11.2004	11.0353	9.74304	10.5506	9.85102	11.3143	10.9872	11.3757	11.2312	11.5381	11.1986	-0.918394	0.00582318	1	1.17477	7.09216e-06	1	0.165412	0.658864	0	An A-kinase anchoring protein that recruits multiple signaling proteins to the Golgi apparatus and the centrosomes; several proteins recruited to the centrosomes by this scaffold participate in the regulation of the cell cycle; facilitates the initiation of DNA synthesis by scaffolding Cdk2 to the centrosomes, and enabling its specific activity at this organelle (PMID: 24475373). AKAP9 together with PKA and PDE4D (PMID: 22908311) decreases the concentration on cAMP at the centrosome in a cell cycle dependent manner (. Alternate splicing of this gene results in at least two isoforms that localize to the centrosome and the Golgi apparatus, thought to regulate microtubule (MT) nucleation from the surface of two organelles–the Golgi and the centrosome; acts as a scaffold for factors involved in microtubule nucleation at the centrosome and coordinates the assembly of protein complexes associating with the intercentriolar bridge (PMID: 29054927). Active Fyn enhances the binding of PKA-C to several cytoskeletal regulators that localize to the centrosome and Golgi apparatus: AKAP9, PDE4DIP, and CDK5RAP2; conversely, LARP4, interacts with PKA in the absence of active Fyn (PMID: 30274258).
																										ENSG00000130312	MRPL34	mitochondrial ribosomal protein L34	10.6455	10.2665	10.622	9.65785	8.89685	9.90497	10.5846	10.8091	10.5817	10.7505	10.2887	10.8425	-0.9174	0.014283	1	1.0353	0.000359628	1	0.133266	0.758335	0	Mitochondrial ribosomal protein.
																										ENSG00000127774	EMC6	ER membrane protein complex subunit 6	9.93325	9.41227	9.7317	9.02228	8.12807	8.92335	9.96047	10.2394	10.0201	10.0235	9.74159	10.1085	-0.909408	0.0129929	1	1.15347	4.16061e-05	1	0.350831	0.307033	0	The endoplasmic reticulum membrane complex (EMC) cooperates with the Sec61 translocon to co-translationally insert a transmembrane helix of many multi-pass integral membrane proteins into the ER membrane, and of some tail-anchored proteins (10.1038/s41586-020-2389-3 ).
																										ENSG00000140406	TLNRD1	talin rod domain containing 1	7.31024	6.72419	7.06992	6.13779	5.8813	6.32148	7.70614	7.72529	7.41226	7.57434	7.32822	7.62088	-0.892315	0.00215145	1	1.33422	7.55429e-09	1	0.547131	0.0308759	0	Actin-binding protein which may have an oncogenic function and regulates cell proliferation, migration and invasion in cancer cells.
																										ENSG00000126464	PRR12	proline rich 12	8.62599	8.55245	8.32625	7.39272	6.89611	8.10186	9.00779	8.82468	8.59586	8.81955	8.65213	8.52089	-0.891672	0.0340437	1	1.04274	0.000956049	1	0.291198	0.472665	0	Haploinsufficiency of PRR12 is associated with this novel multisystem neurodevelopmental disorder (PMID: 29556724).
																										ENSG00000144674	GOLGA4	golgin A4	10.6819	10.9691	10.9519	9.87096	10.2762	9.67489	11.5512	11.2185	11.6137	11.4949	11.5632	11.393	-0.880596	0.000627643	1	1.47277	1.45585e-12	1	0.578338	0.0107922	0	Involved in vesicular trafficking at the Golgi apparatus level. May play a role in delivery of transport vesicles containing GPI-linked proteins from the trans-Golgi network through its interaction with MACF1. Involved in endosome-to-Golgi trafficking.
																										ENSG00000100263	RHBDD3	rhomboid domain containing 3	9.45805	9.32423	9.54881	8.86161	7.91212	8.69027	9.42845	9.53263	9.12524	9.55081	9.34401	9.45869	-0.843006	0.044306	1	0.849172	0.00721901	1	-0.0689024	0.892733	0	Rhbdd3 interacts with CD226 activation protein of 12 kDa and promotes its degradation, inhibiting MAPK activation in TLR3-triggered NK cells (10.1073/pnas.1220466110) and suppresses the production of IL-6 by dendritic cells via K27-linked ubiquitination of the regulator NEMO (10.1038/ni.2898).
																										ENSG00000179832	MROH1	maestro heat like repeat family member 1	7.58183	8.01663	7.87339	6.86001	6.63012	7.28767	8.37811	8.46502	8.05631	8.2112	8.02852	7.86551	-0.82592	0.0467369	1	1.01897	0.000848693	1	0.445343	0.207621	0	A lysosomal regulator localized by WASH-generated actin (PMID: 28424231).
																										ENSG00000118046	STK11	serine/threonine kinase 11	11.1882	11.1618	11.168	10.2869	9.65206	10.753	11.6782	11.4744	11.2305	11.3728	11.1234	11.1305	-0.816787	0.0493975	1	0.854935	0.00607755	1	0.280929	0.474599	0	Tumor suppressor serine/threonine-protein kinase that controls the activity of AMP-activated protein kinase (AMPK) family members, thereby playing a role in various processes such as cell metabolism, cell polarity, apoptosis and DNA damage response. Phosphorylates AMPK family proteins, promoting their activity: PRKAA1, PRKAA2, BRSK1, BRSK2, MARK1, MARK2, MARK3, MARK4, NUAK1, NUAK2, SIK1, SIK2, SIK3 and SNRK but not MELK. Also phosphorylates non-AMPK family proteins such as STRADA, PTEN and possibly p53/TP53. Acts as a key upstream regulator of AMPK by mediating phosphorylation and activation of AMPK catalytic subunits PRKAA1 and PRKAA2 and thereby regulates processes including: inhibition of signaling pathways that promote cell growth and proliferation when energy levels are low, glucose homeostasis in liver, activation of autophagy when cells undergo nutrient deprivation, and B-cell differentiation in the germinal center in response to DNA damage. Also acts as a regulator of cellular polarity by remodeling the actin cytoskeleton. Required for cortical neuron polarization by mediating phosphorylation and activation of BRSK1 and BRSK2, leading to axon initiation and specification. Involved in DNA damage response: interacts with p53/TP53 and recruited to the CDKN1A/WAF1 promoter to participate in transcription activation. Able to phosphorylate p53/TP53; the relevance of such result in vivo is however unclear and phosphorylation may be indirect and mediated by downstream STK11/LKB1 kinase NUAK1. Also acts as a mediator of p53/TP53-dependent apoptosis via interaction with p53/TP53: translocates to the mitochondrion during apoptosis and regulates p53/TP53-dependent apoptosis pathways. In vein endothelial cells, inhibits PI3K/Akt signaling activity and thus induces apoptosis in response to the oxidant peroxynitrite (in vitro). Regulates UV radiation-induced DNA damage response mediated by CDKN1A. In association with NUAK1, phosphorylates CDKN1A in response to UV radiation and contributes to its degradation which is necessary for optimal DNA repair
																										ENSG00000178950	GAK	cyclin G associated kinase	11.5902	11.4614	11.5209	10.6538	10.24	11.0248	11.971	11.9027	11.5791	11.8245	11.6236	11.6004	-0.808538	0.019881	1	0.961828	0.000291715	1	0.287951	0.385004	0	Associates with cyclin G and CDK5. Its inactivation dramatically perturbs spindle positioningand leads to impaired astral microtubules (astral microtubules that emanate from the two poles of the mitotic spindle and polymerize toward the cell cortex are key for ensuring proper spindle positioning)(PMID: 31253758).
																										ENSG00000158716	DUSP23	dual specificity phosphatase 23	10.3618	10.0006	10.2394	9.55119	8.95935	9.50275	10.414	10.8523	10.5411	10.5207	9.9834	10.3086	-0.801568	0.0284604	1	0.876001	0.00168407	1	0.385776	0.233731	0	Protein phosphatase that mediates dephosphorylation of proteins phosphorylated on Tyr and Ser/Thr residues. In vitro, it can dephosphorylate p44-ERK1 (MAPK3) but not p54 SAPK-beta (MAPK10) in vitro. Able to enhance activation of JNK and p38 (MAPK14). DUSP23 regulates E-cadherin adherens junctions through promoting the dephosphorylation of β-catenin (PMID: 27255161).
																										ENSG00000004779	NDUFAB1	NADH:ubiquinone oxidoreductase subunit AB1	11.6759	11.0913	11.3941	10.8327	10.2416	10.5522	11.2486	11.6134	11.1747	11.5058	11.2215	11.5894	-0.800924	0.024637	1	0.839459	0.00226711	1	-0.0452877	0.92322	0	NDUFAB1 is the mitochondrial acyl carrier protein (ACP) essential for cell viability. Through its pantetheine-4-phosphate post-translational modification, NDUFAB1 interacts with members of the leucine-tyrosine-arginine motif (LYRM) protein family. Although several LYRM proteins have been described to participate in a variety of defined processes, the functions of others remain either partially or entirely unknown. We profiled the interaction network of NDUFAB1 to reveal associations with 9 known LYRM proteins as well as more than 20 other proteins involved in mitochondrial respiratory chain complex and mitochondrial ribosome assembly (10.1074/mcp.RA119.001784)8/21/2020).
																										ENSG00000034053	APBA2	amyloid beta precursor protein binding family A member 2	9.83558	9.65796	9.82686	8.90107	8.58102	9.28825	10.7624	10.7231	10.2036	10.5138	10.5247	10.4159	-0.789509	0.0108678	1	1.47114	2.8806e-10	1	0.776894	0.00159088	0	Member of the X11 protein family (ie multidomain proteins composed of a conserved phosphotyrosine binding (PTB) domain and two C-terminal PDZ ((PSD-95, Drosophila disks-large, ZO-1)) domains; PTB and PDZ domains are well-characterized modular protein–protein interaction domains that are found in many adaptor proteins and signaling molecules. Putative function in synaptic vesicle exocytosis by binding to STXBP1 (overexpression during D10-D14 step), an essential component of the synaptic vesicle exocytotic machinery.Stabilizes APP and inhibits production of proteolytic APP fragments including the A beta peptide.
																										ENSG00000141582	CBX4	chromobox 4	9.81434	9.85582	9.62655	8.99926	8.40356	9.39389	10.6977	10.3568	10.3648	10.5873	10.4319	10.0871	-0.741888	0.0444697	1	1.32538	4.43611e-07	1	0.678211	0.0161388	0	E3 SUMO-protein ligase, facilitates SUMO1 conjugation by UBE2I. Involved in the sumoylation of Dnmt3a, HNRNPK, a p53/TP53 transcriptional coactivator, hence indirectly regulates p53/TP53 transcriptional activation resulting in p21/CDKN1A expression
																										ENSG00000167685	ZNF444	zinc finger protein 444	9.85	9.42375	9.73632	9.1404	8.34624	9.1012	10.5947	10.5321	10.2354	10.3356	10.0419	10.1238	-0.736823	0.0382499	1	1.2053	2.64192e-06	1	0.746875	0.00544827	0	Activates transcription of a scavenger receptor gene (SREC) involved in the degradation of acetylated low density lipoprotein (Ac-LDL)(PMID: 11978792).
																										ENSG00000197976	AKAP17A	A-kinase anchoring protein 17A	8.75305	8.88457	8.8419	8.23137	7.62922	8.28457	9.63718	9.53321	9.30807	9.41697	9.18963	9.32971	-0.726261	0.00756121	1	1.19814	8.85276e-09	1	0.650961	0.00308212	0	AKAP17A interacts with both ZRANB2 and ASF (expressed); an alternative splicing regulator that influenced splice-site selection in pre-mRNAs from CD44 , TRA2-beta-1 (TRA2B), and SRp20 (SRSF3)(expressed)
																										ENSG00000130522	JUND	JunD proto-oncogene, AP-1 transcription factor subunit	10.6863	10.2252	10.2925	10.0712	9.23243	9.80326	11.4875	10.9912	11.0593	11.0008	10.868	10.7384	-0.648203	0.0353999	1	1.08906	1.06959e-06	1	0.753467	0.00109344	0	JUND protects cells from p53-dependent senescence and apoptosis (PMID: 11106750). JUND protects cells from oxidative stress, decreasing the amount of intracellular H2O2 (PMID: 15369676).
																										ENSG00000138688	KIAA1109	KIAA1109	9.99795	9.97078	10.0035	8.72403	9.61331	8.95663	10.7008	10.1869	10.5607	10.5507	10.7455	10.2433	-0.799902	0.0215684	1	1.31082	4.08282e-07	1	0.483137	0.103734	0	KIAA1109 mutation is identified as the molecular cause for Alkuraya-Kučinskas syndrome (an autosomal recessive disorder characterized by brain abnormalities associated with cerebral parenchymal underdevelopment, arthrogryposis, club foot and global developmental delay) . Most of the reported mutations in KIAA1109 gene result in premature termination of pregnancies or neonatal deaths while a few mutations have been reported in surviving patients with global developmental delay and intellectual disability (PMID: 32590954). Early endosomal trafficking and actin stress fiber organization defects have been described in patient cells with KIAA1109 biallelic variants (PMID: 30906834).
																										ENSG00000100425	BRD1	bromodomain containing 1	8.84821	9.076	8.89017	8.0256	7.67277	8.52727	9.19421	8.92655	8.95662	9.0309	9.01305	8.80849	-0.794679	0.00518366	1	0.806605	0.000406478	1	0.0860343	0.806068	0	This gene encodes a bromodomain-containing protein that localizes to the nucleus and can interact with DNA and histone tails. The encoded protein is a component of the MOZ/MORF acetyltransferase complex and can stimulate acetylation of histones H3 and H4, thereby potentially playing a role in gene activation. Scaffold subunit of various histone acetyltransferase (HAT) complexes, such as the MOZ/MORF and HBO1 complexes, that acts as a regulator of hematopoiesis (PubMed:16387653, PubMed:21753189, PubMed:21880731).
																										ENSG00000167674	HDGFL2	HDGF like 2	11.4638	11.1676	11.2308	10.5657	9.88643	10.7767	11.6023	11.545	11.2651	11.444	11.2806	11.2616	-0.787446	0.0460861	1	0.823152	0.00541158	1	0.174661	0.667684	0	Involved in cellular growth control, through the regulation of cyclin D1 expression.
																										ENSG00000080603	SRCAP	Snf2 related CREBBP activator protein	5.77544	5.47402	5.38553	4.51128	4.68474	5.04376	5.79388	5.40703	5.41918	5.63554	5.72352	5.53974	-0.76283	0.0111621	1	0.840927	0.000370001	1	-0.00162055	0.996773	0	This gene encodes the core catalytic component of the multiprotein chromatin-remodeling SRCAP complex. The encoded protein is an ATPase that is necessary for the incorporation of the histone variant H2A.Z into nucleosomes. It can function as a transcriptional activator in Notch-mediated, CREB-mediated and steroid receptor-mediated transcription.
																										ENSG00000060069	CTDP1	CTD phosphatase subunit 1	8.75196	8.35302	8.52177	7.7925	7.30639	8.05134	8.91691	8.73994	8.55001	8.73779	8.59353	8.48043	-0.762573	0.0348243	1	0.815859	0.00289024	1	0.183052	0.621903	0	This gene encodes a protein which interacts with the carboxy-terminus of the RAP74 subunit of transcription initiation factor TFIIF, and functions as a phosphatase that processively dephosphorylates the C-terminus of POLR2A (a subunit of RNA polymerase II), making it available for initiation of gene expression. Processively dephosphorylates Ser-2 and Ser-5 of the heptad repeats YSPTSPS in the C-terminal domain of the largest RNA polymerase II subunit. This promotes the activity of RNA polymerase II. Plays a role in the exit from mitosis by dephosphorylating crucial mitotic substrates (USP44, CDC20 and WEE1) that are required for M-phase-promoting factor (MPF)/CDK1 inactivation.
																										ENSG00000129993	CBFA2T3	CBFA2/RUNX1 translocation partner 3	12.4593	12.5749	12.4057	11.5679	11.3063	12.1086	13.0418	12.6993	12.8415	12.8742	12.733	12.522	-0.761206	0.00120974	1	0.990062	1.97105e-07	1	0.376041	0.0816987	0	Transcriptional corepressor which facilitates transcriptional repression via its association with DNA-binding transcription factors and recruitment of other corepressors and histone-modifying enzymes (PubMed:12559562, PubMed:15203199). Can repress the expression of MMP7 in a ZBTB33-dependent manner (PubMed:23251453). Regulates the proliferation and the differentiation of erythroid progenitors by repressing the expression of TAL1 target genes (By similarity). Plays a role in granulocyte differentiation (PubMed:15231665). Isoform 2 functions as an A-kinase-anchoring protein (PubMed:11823486). One partner of GATA1; its knockdown promotes megakaryocyte differentiation and enhances expression of genes expressed in terminal megakaryocyte maturation, eg, PF4; because expression is restricted to immature megakaryocytes, ETO2 could directly represses inappropriate early expression of a subset of terminally expressed megakaryocyte genes by binding to GATA1 and SCL (PMID: 18625887).
																										ENSG00000243156	MICAL3	microtubule associated monooxygenase, calponin and LIM domain containing 3	10.4397	10.3303	10.2448	9.40518	9.84376	9.40835	11.0266	10.6517	10.6647	10.7675	10.6074	10.553	-0.756124	0.000231116	1	1.0543	5.30981e-10	1	0.442455	0.0163366	0	Monooxygenase that promotes depolymerization of F-actin by mediating oxidation of specific methionine residues on actin to form methionine-sulfoxide, resulting in actin filament disassembly and preventing repolymerization. In the absence of actin, it also functions as a NADPH oxidase producing H(2)O(2). Seems to act as Rab effector protein and plays a role in vesicle trafficking. Involved in exocytic vesicles tethering and fusion: the monooxygenase activity is required for this process and implicates RAB8A associated with exocytotic vesicles. Required for cytokinesis. Contributes to stabilization and/or maturation of the intercellular bridge independently of its monooxygenase activity.
																										ENSG00000186111	PIP5K1C	phosphatidylinositol-4-phosphate 5-kinase type 1 gamma	9.69103	9.82559	9.76185	8.79887	8.59801	9.4582	10.4581	10.1855	10.3426	10.4606	10.2162	10.0297	-0.722942	0.0473945	1	1.1848	5.81663e-06	1	0.544705	0.0609199	0	Catalyzes the phosphorylation of phosphatidylinositol 4-phosphate (PtdIns4P) to form phosphatidylinositol 4,5-bisphosphate (PtdIns(4,5)P2).
																										ENSG00000139718	SETD1B	SET domain containing 1B	8.34146	8.40262	8.1696	7.32993	7.51154	7.90568	8.99426	8.8572	8.86557	8.99462	8.93487	8.63825	-0.685264	0.00843399	1	1.22542	5.83608e-10	1	0.582138	0.00602837	0	Histone methyltransferase that specifically methylates Lys-4 of histone H3, when part of the SET1 histone methyltransferase (HMT) complex, but not if the neighboring Lys-9 residue is already methylated. H3 Lys-4 methylation represents a specific tag for epigenetic transcriptional activation. The non-overlapping localization with SETD1A suggests that SETD1A and SETD1B make non-redundant contributions to the epigenetic control of chromatin structure and gene expression.
																										ENSG00000196700	ZNF512B	zinc finger protein 512B	7.46271	7.58405	7.42464	7.01425	6.51669	6.87193	8.07823	7.96941	7.57693	7.77937	7.80201	7.88285	-0.649787	0.046672	1	0.967027	4.03149e-05	1	0.38347	0.158155	0	UF
																										ENSG00000015133	CCDC88C	coiled-coil domain containing 88C	10.4476	10.2894	10.2061	9.65765	9.64039	9.70581	10.9029	10.4807	10.7876	10.8208	10.5729	10.3694	-0.634794	0.00549313	1	0.909168	3.44459e-07	1	0.407208	0.0377124	0	This gene encodes a ubiquitously expressed coiled-coil domain-containing protein that interacts with the dishevelled protein and is a negative regulator of the Wnt signalling pathway. Required for activation of guanine nucleotide-binding proteins (G-proteins) during non-canonical Wnt signaling (PubMed:26126266). Binds to ligand-activated Wnt receptor FZD7, displacing DVL1 from the FZD7 receptor and leading to inhibition of canonical Wnt signaling (PubMed:26126266). Acts as a non-receptor guanine nucleotide exchange factor by also binding to guanine nucleotide-binding protein G(i) alpha (Gi-alpha) subunits, leading to their activation (PubMed:26126266). Binding to Gi-alpha subunits displaces the beta and gamma subunits from the heterotrimeric G-protein complex, triggering non-canonical Wnt responses such as activation of RAC1 and PI3K-AKT signaling (PubMed:26126266). Promotes apical constriction of cells via ARHGEF18 (PubMed:30948426). CCDC88C is a component of cell junctions in epithelial cells which serves like a cellular "compass" for establishing and maintaining contact-triggered planar polarity. Furthermore, these processes may be mediated through interaction with the polarity regulator PARD3 (10.1016/j.isci.2020.100859 ).
																										ENSG00000126214	KLC1	kinesin light chain 1	7.86866	7.84186	7.98769	7.33847	6.97255	7.41403	8.22125	8.19477	8.31516	8.18508	8.14984	8.1255	-0.630518	0.00982374	1	0.877204	2.98348e-06	1	0.335285	0.115748	0	This gene encodes a member of the kinesin light chain family. It associates with kinesin heavy chain through an N-terminal domain, and six tetratricopeptide repeat (TPR) motifs are thought to be involved in binding of cargos such as vesicles, mitochondria, and the Golgi complex.
																										ENSG00000099331	MYO9B	myosin IXB	13.0389	13.2189	13.1123	12.4558	12.3286	12.6362	13.7548	13.6406	13.7646	13.8215	13.5272	13.3609	-0.62478	0.0337288	1	1.06699	5.98587e-07	1	0.57631	0.0119418	0	Class IX myosins are simultaneously motor and signaling molecules; the rate-limiting step in the ATPase cycle is ATP hydrolysis rather than, typical for other myosins, the release of either product. This means that class IX myosins spend a large fraction of their cycle time in the ATP-bound state, which is typically a low F-actin affinity state; class IX myosins in the ATP-bound state stochastically switch between a low and a high F-actin affinity state; autoimmune diseases in connection with Myo9b (PMID: 32451867). It should not be confused with the conventional non-muscle myosin-9 (MYH9). The protein has four IQ motifs located in the neck domain that bind calmodulin, which serves as a light chain. The protein complex has a single-headed structure and exhibits processive movement on actin filaments toward the minus-end. The protein also has rho-GTPase activity. Phosphorylation of RhoA regulatory proteins Myo9b and GEF-H1, but not RhoA itself, is involved in cyclic nucleotide-mediated control of RhoA in human platelets (PMID: 32692911).
																										ENSG00000182768	NGRN	neugrin, neurite outgrowth associated	7.11975	7.23699	7.30971	6.6367	6.55121	6.6609	7.58726	7.42029	7.56534	7.54968	7.47723	7.52713	-0.600084	0.000178859	1	0.889108	1.75158e-11	1	0.296899	0.0405705	0	Plays an essential role in mitochondrial ribosome biogenesis.
																										ENSG00000173621	LRFN4	leucine rich repeat and fibronectin type III domain containing 4	8.23374	7.5507	7.69302	6.48622	5.34845	6.77418	5.73604	5.89542	4.73216	5.23672	5.72889	6.29738	-1.33312	0.0190665	1	-0.422615	0.43647	0	-1.99039	4.00152e-06	1	Promotes neurite outgrowth in hippocampal neurons. May play a role in redistributing DLG4 to the cell periphery;
																										ENSG00000154358	OBSCN	obscurin, cytoskeletal calmodulin and titin-interacting RhoGEF	6.96564	7.09438	6.45159	5.65145	5.29805	6.01706	5.66079	6.10676	4.92737	4.93048	5.59114	6.22986	-1.06546	0.0311907	1	-0.00142431	0.998855	0	-1.09971	0.00394793	1	This protein belongs to the family of giant sacromeric signaling proteins that includes titin and nebulin, and may have a role in the organization of myofibrils during assembly and may mediate interactions between the sarcoplasmic reticulum and myofibrils.
																										ENSG00000138778	CENPE	centromere protein E	10.8316	11.1307	11.2336	10.0357	10.5736	9.63752	10.1775	10.0466	9.64513	9.89604	10.6226	10.9195	-0.891122	0.0114864	1	0.384621	0.224649	0	-1.04216	0.000153548	1	Centrosome-associated protein E (CENPE), a kinesin-like motor protein that accumulates in the G2 phase of the cell cycle.
