## Supplemental tables for "Transcriptome analysis of the effect of AHR on productive and unproductive pathways of *in vitro* megakaryocytopoiesis": Supplemental Tables 1 & 2.xlsx (part 1 of 3)

### Sheet: Table 1
Expression values including D0 and D7 data were normalized and analyzed as described in the method section. Normalized expression values >1 were log2-transformed (values <1 were replaced with 0).																2
				D0 CD34+			D7 CD41+ SR1-			D7 CD41+ SR1+			D7 CD41+ vs D0 CD34+ SR1-			0.001	D7 CD41+ vs D0 CD34+ SR1+
Ensembl Gene ID	Gene name	Description	Median of transcripts length	VNDT22	VNDT23	VNDT24	CNSL1	CNSL2	CNSL3	CNSL4	CNSL5	CNSL6	Log2 FC	P-value	Adjusted p-value		FC	p-Value	Adjusted p-value
ENSG00000000460	C1orf112	chromosome 1 open reading frame 112	2661	5.95652	5.59339	5.88798	8.97895	8.98934	8.71015	8.83426	8.72448	8.73338	3.02635	6.5079e-41	1.45811e-39	1	2.89502	1.47847e-37	3.00944e-36	1
ENSG00000001036	FUCA2	alpha-L-fucosidase 2	737	9.6956	9.33737	9.46788	11.7431	12.3327	12.2291	11.7204	11.8867	12.1335	2.594	3.9744e-57	1.65911e-55	1	2.39487	6.52608e-49	2.08722e-47	1
ENSG00000001167	NFYA	nuclear transcription factor Y subunit alpha	2735.5	8.22863	8.24191	8.34206	10.3381	10.3642	10.3709	10.2282	10.2724	10.2509	2.07747	8.33031e-73	5.96715e-71	1	1.97051	1.24835e-65	7.3311e-64	0
ENSG00000001460	STPG1	sperm tail PG-rich repeat containing 1	791.5	7.15163	6.77501	6.84638	8.58421	8.74344	8.67928	8.56314	8.74436	8.46991	1.70636	1.42114e-15	8.74518e-15	0	1.63189	2.3776e-14	1.40659e-13	0
ENSG00000001617	SEMA3F	semaphorin 3F	936	5.12949	3.3107	4.08662	1.11347	0	2.52704	1.48833	2.82531	1.95653	-2.33923	0.00175733	0.00385486	0	-1.89393	0.00983559	0.0190317	0
ENSG00000001631	KRIT1	KRIT1, ankyrin repeat containing	683.5	9.72483	9.41771	9.69546	11.2727	11.4492	10.9571	11.2174	11.2408	11.1716	1.61086	8.26595e-34	1.36366e-32	0	1.58138	1.23396e-32	2.02587e-31	0
ENSG00000002330	BAD	BCL2 associated agonist of cell death	552	11.232	11.6424	11.3094	8.01486	7.56292	8.56899	8.45963	8.50998	8.55757	-3.17667	5.16678e-20	4.16188e-19	-1	-2.79272	6.46645e-16	4.26345e-15	-1
ENSG00000002586	CD99	CD99 molecule (Xg blood group)	824	13.9223	14.3173	14.0257	10.358	10.7138	11.038	10.7775	10.6781	10.606	-3.27204	7.70213e-26	8.54705e-25	-1	-3.3119	1.97583e-26	2.3836e-25	-1
ENSG00000002587	HS3ST1	heparan sulfate-glucosamine 3-sulfotransferase 1	496	7.04566	8.06817	7.60944	3.6146	0	1.63586	3.98947	1.15652	0.872695	-4.78099	7.10235e-12	3.43417e-11	-1	-4.33108	1.6089e-10	7.25576e-10	-1
ENSG00000002919	SNX11	sorting nexin 11	965	9.20936	9.06974	9.03438	10.1582	10.4981	10.3516	10.1748	10.0449	10.2601	1.23098	2.83005e-25	3.06347e-24	0	1.05187	8.2197e-19	6.48158e-18	0
ENSG00000002933	TMEM176A	transmembrane protein 176A	862	6.87449	4.545	5.7904	3.55422	0.0619213	0	3.51405	1.94413	0.0753471	-3.20392	0.000184013	0.000460928	-1	-2.88322	0.000720749	0.00168861	0
ENSG00000003056	M6PR	mannose-6-phosphate receptor, cation dependent	648	11.836	11.6226	11.9126	13.8449	13.9726	14.0253	13.7096	13.9517	14.005	2.14409	9.42975e-68	5.84054e-66	1	2.0889	2.14764e-64	1.21374e-62	1
ENSG00000003249	DBNDD1	dysbindin domain containing 1	2079	2.62454	4.57443	4.23076	0	0	2.15334	0	0	0	-2.5694	0.000824216	0.00189831	0	-3.72936	2.9659e-06	9.23729e-06	0
ENSG00000003400	CASP10	caspase 10	1477	10.9401	11.062	10.9499	9.1816	9.34841	8.85926	9.33705	9.0148	9.32634	-1.82651	8.49182e-27	9.97899e-26	0	-1.73559	2.1588e-24	2.35158e-23	0
ENSG00000003402	CFLAR	CASP8 and FADD like apoptosis regulator	963	11.9421	11.8017	11.8762	10.3977	10.7078	10.5202	10.6905	10.5536	11.0292	-1.28948	2.6107e-05	7.20631e-05	0	-1.07158	0.000473209	0.00113751	0
ENSG00000003436	TFPI	tissue factor pathway inhibitor	768.5	12.5166	12.3896	12.0614	10.7555	11.1231	10.7961	10.5993	10.722	10.7636	-1.41092	1.3416e-09	5.46209e-09	0	-1.61234	4.38515e-12	2.22867e-11	0
ENSG00000004059	ARF5	ADP ribosylation factor 5	566.5	12.3761	12.5343	12.4069	10.8094	10.6174	11.1489	11.0847	11.2708	11.1332	-1.54074	1.36606e-11	6.47975e-11	0	-1.25636	3.41414e-08	1.27263e-07	0
ENSG00000004139	SARM1	sterile alpha and TIR motif containing 1	1005	9.95658	10.0598	10.1485	9.25403	8.84611	8.98339	9.09135	9.38091	9.4445	-1.0158	4.87253e-15	2.90366e-14	0	-0.742686	8.3968e-09	3.30573e-08	0
ENSG00000004399	PLXND1	plexin D1	626	12.7235	13.1318	13.3724	10.8512	10.2615	11.762	11.3113	11.381	11.8475	-1.91179	1.90623e-06	5.94733e-06	0	-1.49214	0.000200282	0.000506055	0
ENSG00000004455	AK2	adenylate kinase 2	811	12.2285	12.026	11.9665	13.5747	13.6814	13.6282	13.5198	13.4077	13.5623	1.53449	3.42143e-16	2.18712e-15	0	1.40516	8.05617e-14	4.59951e-13	0
ENSG00000004468	CD38	CD38 molecule	1560	10.665	10.0236	10.5104	5.46397	5.27222	4.112	5.33633	5.20382	5.34884	-4.67633	1.51005e-11	7.13806e-11	-1	-4.47481	1.03764e-10	4.76177e-10	-1
ENSG00000004478	FKBP4	FK506 binding protein 4	498.5	11.7219	11.6639	11.6511	13.8561	13.4304	13.499	13.7731	13.457	13.4191	1.85513	1.4275e-07	4.93395e-07	0	1.80815	2.92257e-07	1.00124e-06	0
ENSG00000004660	CAMKK1	calcium/calmodulin dependent protein kinase kinase 1	3535.5	5.40284	5.25135	5.70985	3.86856	3.31117	4.19467	4.35236	4.47276	4.28712	-1.55938	2.62893e-05	7.25501e-05	0	-1.05122	0.00416842	0.00863189	0
ENSG00000004700	RECQL	RecQ like helicase	766	9.58858	9.28169	9.24727	12.6559	13.0291	12.8228	12.5363	12.81	13.0027	3.43645	6.14155e-108	1.19509e-105	1	3.38796	5.90064e-105	1.04983e-102	1
ENSG00000004766	VPS50	VPS50, EARP/GARPII complex subunit	713.5	9.11646	8.31701	8.81968	10.9449	11.0913	10.7388	10.6929	10.7496	10.8638	2.12358	4.45075e-38	8.856e-37	1	1.9632	9.76904e-33	1.61266e-31	0
ENSG00000004777	ARHGAP33	Rho GTPase activating protein 33	682	10.5241	10.8027	10.5778	6.54749	5.68524	6.44321	7.21186	7.5919	7.45766	-4.12656	2.38059e-22	2.19603e-21	-1	-3.04511	3.65076e-13	1.99972e-12	-1
ENSG00000004799	PDK4	pyruvate dehydrogenase kinase 4	691	7.81193	7.25103	7.45733	3.13626	2.70285	1.74247	4.01362	1.67817	3.2017	-4.52325	9.52271e-15	5.57269e-14	-1	-3.91153	2.6449e-12	1.36443e-11	-1
ENSG00000004809	SLC22A16	solute carrier family 22 member 16	1461	7.00795	6.72722	6.55467	8.24917	7.72699	7.76381	7.57047	8.54049	7.91406	1.11285	0.00131518	0.0029443	0	1.23862	0.000346635	0.000849661	0
ENSG00000004838	ZMYND10	zinc finger MYND-type containing 10	707	6.29613	6.33999	5.78687	4.42516	2.93286	4.44641	4.75111	4.55204	4.06176	-1.96128	3.68001e-06	1.11383e-05	0	-1.58548	0.000121582	0.000316012	0
ENSG00000004846	ABCB5	ATP binding cassette subfamily B member 5	2225.5	0	0	0	2.32335	2.15298	1.64006	1.82375	1.9908	2.02891	2.9433	0.000262397	0.000642741	0	2.84496	0.00042687	0.00103341	0
ENSG00000004848	ARX	aristaless related homeobox	100	0	0	0	6.5099	5.97696	6.85309	6.17427	5.78878	5.18303	2.77662	8.74134e-05	0.000227514	1	2.1444	0.00303419	0.00644655	0
ENSG00000004864	SLC25A13	solute carrier family 25 member 13	573	10.6085	10.4754	10.467	11.6248	11.5936	11.5894	11.4191	11.3954	11.5037	1.07015	3.39651e-07	1.13384e-06	0	0.909727	1.46666e-05	4.23106e-05	0
ENSG00000004866	ST7	suppression of tumorigenicity 7	1018	10.3271	10.3223	10.196	11.3193	11.6232	11.155	11.3654	11.2816	11.1092	1.0909	9.99828e-19	7.44913e-18	0	0.968836	4.44046e-15	2.77099e-14	0
ENSG00000004897	CDC27	cell division cycle 27	765	11.9373	11.8282	11.7917	13.4136	13.558	13.4535	13.2661	13.3737	13.5341	1.61122	1.35924e-25	1.49292e-24	0	1.53088	2.93381e-23	2.97581e-22	0
ENSG00000004975	DVL2	dishevelled segment polarity protein 2	900	11.6384	11.7546	11.6985	10.4784	9.84831	10.5152	10.797	10.7747	10.7638	-1.36852	7.08352e-11	3.18862e-10	0	-0.907442	1.4942e-05	4.30842e-05	0
ENSG00000005020	SKAP2	src kinase associated phosphoprotein 2	577	11.3578	11.2707	11.1706	13.235	13.6255	13.181	13.137	13.3763	13.3999	2.06849	4.23111e-26	4.76588e-25	1	2.01703	6.76971e-25	7.58049e-24	1
ENSG00000005059	MCUB	mitochondrial calcium uniporter dominant negative beta subunit	1130	10.6033	10.5871	10.5927	9.0849	9.20274	9.14143	8.94961	8.72349	8.88691	-1.4298	1.28945e-10	5.68432e-10	0	-1.71225	1.54875e-14	9.29756e-14	0
ENSG00000005100	DHX33	DEAH-box helicase 33	2416	7.55981	7.28844	7.49755	10.4027	10.2884	10.4487	10.3249	10.343	10.3861	2.90633	6.41619e-81	6.12214e-79	1	2.87647	2.70789e-79	2.40892e-77	1
ENSG00000005108	THSD7A	thrombospondin type 1 domain containing 7A	1684	5.3132	4.92282	5.23931	0.266158	0	0.872376	2.64102	2.20039	1.43114	-4.27766	1.38169e-10	6.06818e-10	-1	-2.71787	6.9457e-06	2.07498e-05	-1
ENSG00000005175	RPAP3	RNA polymerase II associated protein 3	621	10.989	10.5295	10.6516	11.9896	12.1914	11.9906	11.9088	11.8705	11.9679	1.31228	4.27084e-15	2.5531e-14	0	1.16935	2.76256e-12	1.42421e-11	0
ENSG00000005187	ACSM3	acyl-CoA synthetase medium chain family member 3	756	12.6218	12.4165	12.4594	9.8331	9.65849	9.66443	10.5371	8.67775	9.35211	-2.66572	2.41373e-12	1.20604e-11	-1	-2.65448	2.97444e-12	1.5295e-11	-1
ENSG00000005189	REXO5	RNA exonuclease 5	720	11.54	11.5136	11.2654	10.0732	10.0681	10.0126	10.116	9.95201	9.96075	-1.38665	3.15027e-26	3.5745e-25	0	-1.42481	1.41054e-27	1.81175e-26	0
ENSG00000005206	SPPL2B	signal peptide peptidase like 2B	883	12.0514	12.0625	12.5406	7.89105	6.99298	7.63667	8.45201	8.14462	7.96543	-4.5431	5.18109e-46	1.42902e-44	-1	-3.91533	5.44712e-35	9.99499e-34	-1
ENSG00000005243	COPZ2	coatomer protein complex subunit zeta 2	638	4.15888	4.86365	4.63957	7.38067	7.67596	7.31703	7.14981	7.53477	7.13884	2.77008	8.87667e-20	7.06276e-19	1	2.58438	2.60594e-17	1.87795e-16	1
ENSG00000005249	PRKAR2B	protein kinase cAMP-dependent type II regulatory subunit beta	642	12.6542	12.1362	12.3927	15.65	16.1285	15.7806	15.6039	15.8849	15.8178	3.41405	1.02577e-62	5.19464e-61	1	3.32151	1.85505e-59	8.78826e-58	1
ENSG00000005339	CREBBP	CREB binding protein	535.5	13.4957	13.6843	13.7225	12.1132	12.0219	12.1938	12.3097	12.3774	12.5019	-1.51038	7.52677e-16	4.71147e-15	0	-1.22628	5.77209e-11	2.6978e-10	0
ENSG00000005379	TSPOAP1	TSPO associated protein 1	887	9.58135	9.24626	9.39476	5.77601	3.92757	4.55215	6.28015	5.77735	5.61906	-4.20445	5.40483e-22	4.88729e-21	-1	-3.3002	1.15227e-14	6.98191e-14	-1
ENSG00000005381	MPO	myeloperoxidase	481	14.8579	14.5543	14.1173	11.4823	6.48853	10.821	11.7634	7.42964	10.2811	-3.22643	5.59744e-05	0.000148853	-1	-3.19464	6.62128e-05	0.000177913	-1
ENSG00000005448	WDR54	WD repeat domain 54	864	9.80355	10.0011	9.69976	9.05231	8.25825	8.90663	8.91896	8.89886	9.05785	-1.02256	0.00385033	0.00801155	0	-0.847072	0.0165851	0.0306171	0
ENSG00000005483	KMT2E	lysine methyltransferase 2E	1008	13.5424	13.608	13.5718	11.6545	11.7915	11.4381	11.5375	11.789	11.8841	-1.91267	6.81325e-19	5.11781e-18	0	-1.80542	5.23359e-17	3.68747e-16	0
ENSG00000005486	RHBDD2	rhomboid domain containing 2	803	12.128	11.6807	11.8679	8.81839	7.89892	9.29173	9.18922	8.83214	9.0325	-3.0572	2.15888e-29	2.88391e-28	-1	-2.81565	2.91475e-25	3.33854e-24	-1
ENSG00000005700	IBTK	inhibitor of Bruton tyrosine kinase	4273	8.96697	8.60519	8.8512	10.0993	10.232	9.87968	9.9413	9.9756	10.0785	1.25012	1.26337e-12	6.44677e-12	0	1.17297	2.74781e-11	1.31526e-10	0
ENSG00000005844	ITGAL	integrin subunit alpha L	561	12.0834	12.4206	12.858	8.39887	7.91043	9.56672	10.2311	7.66536	9.28	-3.29919	5.14339e-08	1.84563e-07	-1	-2.76856	4.80393e-06	1.46095e-05	-1
ENSG00000005882	PDK2	pyruvate dehydrogenase kinase 2	602.5	10.6078	10.8531	10.7666	9.40723	9.14089	9.91174	9.84498	10.0206	9.85886	-1.20171	3.53013e-07	1.17479e-06	0	-0.822392	0.000474411	0.00114017	0
ENSG00000005884	ITGA3	integrin subunit alpha 3	713.5	4.99752	5.7023	5.82614	3.31242	2.3347	2.69624	3.04985	2.2169	2.67005	-2.47671	0.000138729	0.000352282	-1	-2.57476	7.9522e-05	0.000211522	-1
ENSG00000005893	LAMP2	lysosomal associated membrane protein 2	1978	12.6361	12.6346	12.4801	11.2938	11.4397	11.4379	11.2624	11.3214	11.515	-1.18278	1.08527e-11	5.17767e-11	0	-1.20435	4.56421e-12	2.31575e-11	0
ENSG00000005961	ITGA2B	integrin subunit alpha 2b	564	12.8908	12.4845	12.3783	15.8358	15.5979	16.5699	16.2132	16.6409	16.6207	3.35882	3.79864e-28	4.77739e-27	1	3.78807	2.40542e-35	4.47527e-34	1
ENSG00000006015	REX1BD	required for excision 1-B domain containing	960	10.1951	10.5078	10.1123	6.79119	6.39843	6.81244	6.89475	7.08646	6.74018	-3.49689	3.63927e-29	4.80177e-28	-1	-3.27214	6.06296e-26	7.16665e-25	-1
ENSG00000006025	OSBPL7	oxysterol binding protein like 7	1594	8.94899	9.03181	9.31033	7.37882	6.56735	7.13649	7.58135	7.91522	7.09535	-1.99747	5.08995e-14	2.85687e-13	0	-1.50632	1.13376e-08	4.41214e-08	0
ENSG00000006042	TMEM98	transmembrane protein 98	808	9.3019	9.43375	9.36682	6.05354	6.66305	8.04558	6.53338	6.06721	7.41661	-2.09611	1.68726e-07	5.79049e-07	-1	-2.46802	8.53581e-10	3.63385e-09	-1
ENSG00000006062	MAP3K14	mitogen-activated protein kinase kinase kinase 14	3806	8.40878	8.64603	8.60067	3.54921	2.56326	3.05354	4.13706	3.46458	4.08258	-5.3461	2.33739e-82	2.27417e-80	-1	-4.53481	8.09004e-66	4.79789e-64	-1
ENSG00000006194	ZNF263	zinc finger protein 263	1387.5	10.7727	10.949	10.8586	9.56237	9.53128	9.75262	9.48648	9.40036	9.66591	-1.23641	7.58137e-22	6.79327e-21	0	-1.33311	4.36706e-25	4.95476e-24	0
ENSG00000006282	SPATA20	spermatogenesis associated 20	878.5	10.3502	10.4484	10.5098	8.80485	7.99457	8.90391	8.90623	9.18044	8.89348	-1.76961	1.37748e-09	5.59987e-09	0	-1.40218	1.50572e-06	4.82469e-06	0
ENSG00000006327	TNFRSF12A	TNF receptor superfamily member 12A	881	6.08561	6.27254	6.23811	4.66027	2.83782	4.93634	4.38306	4.13507	4.21382	-1.693	0.000235276	0.000579871	0	-1.82767	7.77402e-05	0.000206965	0
ENSG00000006432	MAP3K9	mitogen-activated protein kinase kinase kinase 9	4025	5.8144	6.07254	6.13011	4.03143	3.16062	3.54602	4.21682	3.80836	3.91821	-2.35373	4.099e-19	3.12072e-18	-1	-1.97684	1.90262e-14	1.13453e-13	0
ENSG00000006453	BAIAP2L1	BAI1 associated protein 2 like 1	689	1.04793	0	2.65415	5.46237	4.19246	4.86213	5.25227	5.38279	4.39853	2.66037	1.62507e-05	4.59869e-05	0	2.79894	5.40128e-06	1.63392e-05	1
ENSG00000006459	KDM7A	lysine demethylase 7A	7943	7.9185	7.95125	8.06466	3.98256	4.18891	3.91071	4.1447	3.88316	4.36328	-3.77861	5.37253e-23	5.15416e-22	-1	-3.67155	7.65653e-22	7.19492e-21	-1
ENSG00000006530	AGK	acylglycerol kinase	951	9.91838	9.85509	9.49603	10.8219	10.7905	10.7802	10.6189	10.7321	10.6581	1.02306	3.56721e-12	1.75926e-11	0	0.896385	1.14271e-09	4.80343e-09	0
ENSG00000006534	ALDH3B1	aldehyde dehydrogenase 3 family member B1	1447	9.02457	8.7977	8.94707	5.39188	5.24535	6.42212	6.61474	5.46984	6.93537	-3.01696	3.23959e-17	2.2043e-16	-1	-2.36939	2.2566e-11	1.0862e-10	-1
ENSG00000006607	FARP2	FERM, ARH/RhoGEF and pleckstrin domain protein 2	578	9.51568	9.62085	9.51245	11.1521	10.8072	11.2087	11.0511	10.9856	11.3226	1.49242	7.83289e-11	3.51506e-10	0	1.55218	1.3277e-11	6.49358e-11	0
ENSG00000006634	DBF4	DBF4 zinc finger	1035.5	9.61246	9.35807	9.005	10.6982	10.6373	10.6818	10.5062	10.4598	10.4209	1.30246	1.17133e-07	4.08223e-07	0	1.09625	8.3017e-06	2.46049e-05	0
ENSG00000006638	TBXA2R	thromboxane A2 receptor	1654	4.03248	6.01289	5.39077	8.0268	7.76558	8.44713	7.91013	8.68341	8.2173	2.64543	1.56414e-15	9.59647e-15	1	2.83567	1.22097e-17	9.00411e-17	1
ENSG00000006695	COX10	COX10, heme A:farnesyltransferase cytochrome c oxidase assembly factor	1446.5	7.28172	7.2167	7.26599	9.10019	8.95717	9.00159	8.90474	8.95666	8.93957	1.75017	3.22175e-26	3.65225e-25	0	1.66366	8.21149e-24	8.61651e-23	0
ENSG00000006704	GTF2IRD1	GTF2I repeat domain containing 1	3077	5.94427	5.79016	6.36967	4.12445	3.78075	4.17267	4.56581	3.33076	3.91201	-1.89237	6.21286e-05	0.00016437	0	-1.89511	6.04986e-05	0.000163216	0
ENSG00000006715	VPS41	VPS41, HOPS complex subunit	573	11.1996	11.1853	11.1393	12.6248	12.7916	12.5008	12.4663	12.5148	12.6407	1.45544	1.00683e-16	6.65821e-16	0	1.35486	1.08587e-14	6.59955e-14	0
ENSG00000006744	ELAC2	elaC ribonuclease Z 2	849	10.7153	10.5876	10.5043	12.0376	11.7146	12.1863	12.0569	12.0195	12.0049	1.37398	4.18793e-14	2.36131e-13	0	1.40823	9.63829e-15	5.88465e-14	0
ENSG00000006747	SCIN	scinderin	620.5	4.199	4.31882	0	6.0641	3.99561	6.0132	5.8363	5.74031	5.79753	1.72842	0.000232722	0.000573863	0	1.89379	5.11675e-05	0.000139294	0
ENSG00000006831	ADIPOR2	adiponectin receptor 2	488	12.9064	12.7091	12.8418	13.796	13.9684	13.7458	13.7855	13.7458	13.732	1.00981	2.2946e-09	9.1743e-09	0	0.925256	4.3828e-08	1.61756e-07	0
ENSG00000007047	MARK4	microtubule affinity regulating kinase 4	789	11.5407	11.8572	11.8132	9.11818	8.76701	9.26767	9.33659	9.49245	9.23092	-2.65038	1.85685e-46	5.17927e-45	-1	-2.3635	1.42463e-37	2.9023e-36	-1
ENSG00000007062	PROM1	prominin 1	601.5	12.2752	12.4755	12.7261	8.99934	7.37546	7.54746	8.54834	8.20022	7.50136	-4.07118	2.23895e-17	1.54083e-16	-1	-4.09209	1.54452e-17	1.12965e-16	-1
ENSG00000007080	CCDC124	coiled-coil domain containing 124	773.5	10.1664	10.4145	10.0495	9.01429	7.84756	9.47053	9.35028	9.35466	9.39402	-1.23475	0.00131589	0.00294536	0	-0.81319	0.0341619	0.0586455	0
ENSG00000007129	CEACAM21	carcinoembryonic antigen related cell adhesion molecule 21	1300	7.15436	7.7596	7.83273	5.0658	5.77295	6.51254	5.82176	6.42463	6.73998	-1.59903	0.000298053	0.000726336	0	-1.16225	0.00830482	0.0162902	0
ENSG00000007168	PAFAH1B1	platelet activating factor acetylhydrolase 1b regulatory subunit 1	662	12.2323	12.0842	12.4409	13.5417	13.694	13.5359	13.3866	13.4526	13.427	1.32335	2.27651e-18	1.65663e-17	0	1.15437	2.44327e-14	1.44331e-13	0
ENSG00000007237	GAS7	growth arrest specific 7	732	10.7776	10.7152	10.6631	6.14056	2.88273	3.07435	6.1284	2.59501	4.21808	-5.32859	3.1937e-18	2.30643e-17	-1	-5.17472	2.36659e-17	1.71163e-16	-1
ENSG00000007255	TRAPPC6A	trafficking protein particle complex 6A	695	11.0825	11.3623	11.0253	8.32433	7.71245	9.14918	9.2375	8.98273	9.3256	-2.5286	3.75151e-11	1.72454e-10	-1	-1.88786	7.43783e-07	2.44826e-06	0
ENSG00000007264	MATK	megakaryocyte-associated tyrosine kinase	724	12.0973	12.421	12.0496	8.72239	7.2794	9.31662	8.54885	8.62767	8.77826	-3.36098	2.89707e-16	1.86446e-15	-1	-3.36899	2.46411e-16	1.66955e-15	-1
ENSG00000007312	CD79B	CD79b molecule	861	9.43033	9.75313	9.88723	7.34249	7.17212	7.917	7.12453	7.80379	7.64688	-2.13013	1.04261e-12	5.34677e-12	-1	-2.09834	2.18079e-12	1.12913e-11	-1
ENSG00000007314	SCN4A	sodium voltage-gated channel alpha subunit 4	577	4.47379	5.33057	6.1831	1.81141	0	1.41762	0.186271	2.93828	2.65446	-3.31313	1.23841e-05	3.5521e-05	-1	-2.58357	0.000429369	0.00103899	0
ENSG00000007341	ST7L	suppression of tumorigenicity 7 like	861	8.5466	8.74105	8.70768	9.75557	9.77784	9.47862	9.66547	9.41612	9.26437	1.00365	2.66938e-16	1.72107e-15	0	0.791151	1.30468e-10	5.92722e-10	0
ENSG00000007350	TKTL1	transketolase like 1	562.5	7.34058	5.16084	6.40623	0.848125	2.67776	3.45434	3.22299	2.975	3.27614	-3.40045	1.93325e-07	6.59985e-07	-1	-3.02773	2.19229e-06	6.92032e-06	-1
ENSG00000007376	RPUSD1	RNA pseudouridylate synthase domain containing 1	947	9.54907	9.59763	9.51421	7.89103	6.78423	8.66573	8.42858	8.39342	8.25708	-1.50071	0.00019334	0.000482579	0	-1.13329	0.00481709	0.00985702	0
ENSG00000007384	RHBDF1	rhomboid 5 homolog 1	901	6.18447	6.61361	6.35459	3.49038	0.998082	2.0966	2.12828	2.29533	2.81886	-3.61709	1.20863e-11	5.76061e-11	-1	-3.68137	5.99429e-12	3.01585e-11	-1
ENSG00000007402	CACNA2D2	calcium voltage-gated channel auxiliary subunit alpha2delta 2	5239	2.92857	3.52643	3.35193	0	0.0433521	0	0.325551	0	0.0567779	-2.99328	2.62988e-06	8.08059e-06	0	-3.02797	2.03728e-06	6.45134e-06	0
ENSG00000007516	BAIAP3	BAI1 associated protein 3	1125	7.65347	8.07511	7.74555	0	0	0.454343	0	0	2.27614	-7.02937	3.7225e-24	3.79992e-23	-1	-6.13908	7.06223e-22	6.64165e-21	-1
ENSG00000007520	TSR3	TSR3, acp transferase ribosome maturation factor	946	8.86672	9.24179	9.13149	7.87293	7.0258	8.1922	8.16997	8.1379	7.91274	-1.26692	0.000164689	0.000414666	0	-0.975661	0.00364058	0.00761903	0
ENSG00000007541	PIGQ	phosphatidylinositol glycan anchor biosynthesis class Q	1046	9.41429	9.70754	9.56755	7.65361	6.71354	7.94309	8.40217	8.18333	7.72696	-1.9706	6.94375e-09	2.67083e-08	0	-1.38682	4.26813e-05	0.000117202	0
ENSG00000007545	CRAMP1	cramped chromatin regulator homolog 1	566	11.3828	11.3463	11.4924	9.87535	9.61132	9.74231	9.96893	9.97728	9.60407	-1.6525	8.63896e-31	1.23981e-29	0	-1.53903	4.69537e-27	5.83436e-26	0
ENSG00000007923	DNAJC11	DnaJ heat shock protein family (Hsp40) member C11	755	10.5362	10.4152	10.423	11.7942	11.4668	11.8144	11.8553	11.7665	11.7955	1.22453	7.4061e-09	2.8438e-08	0	1.32913	3.46237e-10	1.52062e-09	0
ENSG00000007944	MYLIP	myosin regulatory light chain interacting protein	2231	8.88029	8.96047	8.88583	6.69325	6.49735	6.43236	6.49732	6.44667	6.52996	-2.33644	9.06085e-30	1.23236e-28	-1	-2.38728	5.92544e-31	8.9399e-30	-1
ENSG00000007968	E2F2	E2F transcription factor 2	2870.5	4.9434	4.75287	4.81782	8.4171	8.21512	8.43612	8.36046	8.51237	8.53948	3.44855	3.66619e-46	1.01572e-44	1	3.55998	4.06552e-49	1.30898e-47	1
ENSG00000008056	SYN1	synapsin I	725	6.67489	7.26419	6.08318	3.482	4.21852	3.08821	3.66422	3.19384	4.78449	-2.89968	3.14348e-10	1.34055e-09	-1	-2.55638	1.28014e-08	4.9561e-08	-1
ENSG00000008128	CDK11A	cyclin dependent kinase 11A	931	6.16824	5.82093	6.1895	4.87608	4.12075	4.8567	5.1965	5.00296	5.42369	-1.36314	4.72997e-05	0.000126891	0	-0.822523	0.0111649	0.0213682	0
ENSG00000008256	CYTH3	cytohesin 3	576	10.7051	10.4092	10.2992	7.06184	6.77282	7.09255	7.58109	7.00688	7.34347	-3.46633	3.49758e-73	2.52736e-71	-1	-3.10997	2.56644e-62	1.3548e-60	-1
ENSG00000008282	SYPL1	synaptophysin like 1	1017	13.6221	13.6172	13.4267	12.3202	12.484	12.1734	12.3107	12.0173	12.1471	-1.21822	3.2957e-15	1.9836e-14	0	-1.38474	3.43905e-19	2.7803e-18	0
ENSG00000008283	CYB561	cytochrome b561	877	8.83428	9.39332	9.15575	6.73096	5.42935	6.65911	8.33715	4.33428	6.17974	-2.45748	4.42213e-05	0.000119072	-1	-1.80711	0.00260594	0.00560559	0
ENSG00000008323	PLEKHG6	pleckstrin homology and RhoGEF domain containing G6	1424	5.32249	5.24965	4.92871	1.83003	0	2.92167	1.88297	2.95691	4.15851	-2.88396	1.48305e-06	4.68019e-06	-1	-1.74915	0.00213718	0.00466196	0
ENSG00000008382	MPND	MPN domain containing	1511	9.01567	9.0121	8.81891	7.87787	7.17699	8.13205	8.37106	8.32091	8.31545	-1.14292	2.53826e-05	7.01813e-05	0	-0.602163	0.025954	0.0457667	0
ENSG00000008394	MGST1	microsomal glutathione S-transferase 1	655	10.5068	10.1803	10.1051	11.6072	11.6815	11.6859	11.5077	11.2219	11.4177	1.36066	1.22489e-08	4.62924e-08	0	1.09401	4.70079e-06	1.43157e-05	0
ENSG00000008441	NFIX	nuclear factor I X	1498	9.61572	9.97061	9.77686	7.38921	7.09753	7.69228	8.20005	7.34979	8.03962	-2.33269	1.83659e-18	1.34761e-17	-1	-1.84684	3.10384e-12	1.59536e-11	0
ENSG00000008513	ST3GAL1	ST3 beta-galactoside alpha-2,3-sialyltransferase 1	684	14.1432	14.4733	14.5103	11.1816	11.2253	11.3371	11.3843	11.3573	11.7965	-3.07329	1.96082e-32	3.02672e-31	-1	-2.8014	2.96929e-27	3.75365e-26	-1
ENSG00000008710	PKD1	polycystin 1, transient receptor potential channel interacting	666	11.373	11.7086	11.9511	8.68661	7.5109	8.51445	9.1086	9.2549	9.0659	-3.18934	2.28304e-14	1.30755e-13	-1	-2.41454	6.87358e-09	2.71988e-08	-1
ENSG00000008735	MAPK8IP2	mitogen-activated protein kinase 8 interacting protein 2	4488.5	1.34427	1.04905	1.68746	0	0	0	0	0.300622	0	-2.73762	7.5404e-05	0.000197568	0	-1.47843	0.0173241	0.0318329	0
ENSG00000008952	SEC62	SEC62 homolog, preprotein translocation factor	634	12.3503	12.5051	12.2213	13.3171	13.6892	13.4846	13.3144	13.295	13.3796	1.13372	1.17416e-13	6.43822e-13	0	0.959961	3.36093e-10	1.47904e-09	0
ENSG00000008988	RPS20	ribosomal protein S20	660.5	15.9793	16.3152	16.0879	13.4049	12.797	13.5315	13.3774	13.1172	13.3348	-2.81513	4.8849e-37	9.34369e-36	-1	-2.81247	5.68845e-37	1.12825e-35	-1
ENSG00000009307	CSDE1	cold shock domain containing E1	807	16.1831	16.2264	16.0651	14.9543	15.05	14.9621	14.8418	14.8352	14.9167	-1.16451	4.47862e-19	3.40275e-18	0	-1.2883	5.47258e-23	5.48148e-22	0
ENSG00000009335	UBE3C	ubiquitin protein ligase E3C	776	11.2698	11.4088	11.4133	12.9899	12.765	13.0711	12.8653	12.9697	12.8936	1.57469	7.54143e-35	1.30971e-33	0	1.53723	2.75465e-33	4.67921e-32	0
ENSG00000009790	TRAF3IP3	TRAF3 interacting protein 3	928	9.83506	9.78797	9.75331	6.48341	5.57019	6.33198	6.92698	5.25273	6.53877	-3.47777	1.93183e-20	1.59403e-19	-1	-3.25793	2.87702e-18	2.19584e-17	-1
ENSG00000009830	POMT2	protein O-mannosyltransferase 2	575	8.48878	8.52672	8.49	9.7323	9.30068	9.54934	9.89518	9.68139	9.40767	1.02788	4.23547e-12	2.07558e-11	0	1.16848	2.73135e-15	1.72961e-14	0
ENSG00000009844	VTA1	vesicle trafficking 1	3177	8.26491	8.3614	8.01892	10.3896	10.6076	10.4941	10.2191	10.3014	10.3746	2.26114	6.8268e-47	1.94816e-45	1	2.06231	2.83517e-39	6.20765e-38	1
ENSG00000009954	BAZ1B	bromodomain adjacent to zinc finger domain 1B	5428	8.99564	8.93137	8.99748	10.597	10.4916	10.4839	10.4817	10.4307	10.5742	1.53685	9.22545e-20	7.33082e-19	0	1.50879	4.20349e-19	3.37446e-18	0
ENSG00000010165	METTL13	methyltransferase like 13	841	8.83714	8.80496	8.52306	11.8075	11.5415	11.8804	11.7918	11.5771	11.6276	2.98151	6.06586e-46	1.65641e-44	1	2.90079	1.42225e-43	3.71315e-42	1
ENSG00000010278	CD9	CD9 molecule	1020.5	9.12148	9.16329	9.13548	13.0865	13.3646	13.2261	13.1795	13.4183	13.0055	4.00418	2.35278e-54	8.87697e-53	1	3.98543	7.29676e-54	2.83136e-52	1
ENSG00000010292	NCAPD2	non-SMC condensin I complex subunit D2	584	11.4247	11.1827	11.3162	14.1469	14.1132	14.2528	14.1227	14.2113	14.3702	2.83128	1.9769e-52	6.98929e-51	1	2.89679	8.35015e-55	3.33714e-53	1
ENSG00000010295	IFFO1	intermediate filament family orphan 1	2749.5	7.79953	7.77478	8.00629	6.60873	6.07501	6.35986	6.84064	6.90493	6.26612	-1.47553	5.01003e-10	2.10387e-09	0	-1.14711	1.1891e-06	3.84712e-06	0
ENSG00000010318	PHF7	PHD finger protein 7	1303	8.82564	8.8372	8.85037	7.12807	7.21404	6.90777	7.11437	7.11182	7.10132	-1.74163	2.42263e-32	3.72859e-31	0	-1.71848	1.13655e-31	1.77726e-30	0
ENSG00000010319	SEMA3G	semaphorin 3G	848	3.55573	2.86818	3.09156	7.37486	6.67051	8.03206	6.28899	7.77511	7.12134	3.89213	2.83952e-20	2.319e-19	1	3.60804	1.41897e-17	1.041e-16	1
ENSG00000010322	NISCH	nischarin	711.5	11.6544	11.5705	11.6882	10.011	9.41556	9.97642	10.3828	10.2172	10.2318	-1.79287	3.1279e-20	2.54527e-19	0	-1.34385	4.22481e-12	2.14991e-11	0
ENSG00000010327	STAB1	stabilin 1	2160	5.92304	5.16315	5.63019	7.8843	5.8864	8.09632	8.27341	7.48511	7.61735	1.84518	6.36857e-06	1.87879e-05	0	2.09942	2.76628e-07	9.50139e-07	1
ENSG00000010361	FUZ	fuzzy planar cell polarity protein	679	10.1134	10.2001	9.91683	8.99019	8.28884	8.94766	9.43726	8.99346	9.10262	-1.28024	5.4277e-07	1.77591e-06	0	-0.872198	0.000612211	0.00144917	0
ENSG00000010379	SLC6A13	solute carrier family 6 member 13	550.5	0	0	0	4.33867	0	5.77086	3.57603	0	0.722292	3.20078	0.000444036	0.00106024	0	1.47612	0.107506	0.161548	0
ENSG00000010404	IDS	iduronate 2-sulfatase	1086	13.2477	13.492	13.3916	9.44206	9.16329	9.03467	9.18828	9.12657	9.16204	-4.08034	3.71313e-58	1.6127e-56	-1	-4.14274	7.30666e-60	3.55981e-58	-1
ENSG00000010539	ZNF200	zinc finger protein 200	2727.5	5.70678	5.43067	5.52713	7.62846	7.6739	7.58608	7.61776	7.38385	7.64715	2.04965	1.15308e-37	2.26307e-36	1	1.97689	4.28235e-35	7.89392e-34	0
ENSG00000010626	LRRC23	leucine rich repeat containing 23	969	9.25291	9.57057	9.4164	7.91523	8.22403	7.74651	7.91002	7.72174	7.85491	-1.42764	6.0112e-13	3.13274e-12	0	-1.56749	3.18932e-15	2.0124e-14	0
ENSG00000010671	BTK	Bruton tyrosine kinase	646	12.8005	12.7586	12.6384	14.972	15.5289	15.0872	15.1709	15.0016	15.1833	2.46419	2.31952e-55	8.97061e-54	1	2.36927	2.60317e-51	9.22206e-50	1
ENSG00000010704	HFE	hemochromatosis	1084	1.9791	1.51396	1.4154	3.98915	4.81878	4.4621	4.27655	4.48799	4.9542	2.37979	2.1329e-06	6.62608e-06	0	2.49821	5.83705e-07	1.94479e-06	0
ENSG00000010803	SCMH1	Scm polycomb group protein homolog 1	2977	9.38992	9.54531	9.56246	8.02915	8.086	8.36216	8.08467	8.27151	8.28443	-1.32674	8.10686e-24	8.12428e-23	0	-1.27973	2.64214e-22	2.55584e-21	0
ENSG00000010810	FYN	FYN proto-oncogene, Src family tyrosine kinase	799	10.271	10.4217	10.5437	12.6513	12.9966	12.5228	12.5535	13.0192	12.6448	2.29109	1.03351e-28	1.33444e-27	1	2.30659	4.42594e-29	6.15661e-28	1
ENSG00000011028	MRC2	mannose receptor C type 2	2025	8.34121	7.97872	8.34039	5.52369	3.58465	5.59503	6.32919	5.35582	5.39777	-2.57496	0.000169691	0.00042648	-1	-2.06955	0.00248223	0.00535916	0
ENSG00000011105	TSPAN9	tetraspanin 9	824	4.95972	5.15753	4.71794	10.1846	9.99733	10.6955	10.509	10.6816	10.5885	5.06554	2.38359e-45	6.37508e-44	1	5.32793	5.17053e-50	1.73937e-48	1
ENSG00000011132	APBA3	amyloid beta precursor protein binding family A member 3	777.5	8.45102	8.36845	8.68927	7.38114	6.43959	7.6094	7.87494	8.04717	8.09456	-1.2383	0.000221093	0.000547044	0	-0.484986	0.144683	0.209724	0
ENSG00000011198	ABHD5	abhydrolase domain containing 5	631	8.11731	8.339	8.0787	10.8	10.9642	10.6273	10.644	10.7908	10.6443	2.59687	2.00853e-53	7.27812e-52	1	2.48842	3.88222e-49	1.25332e-47	1
ENSG00000011243	AKAP8L	A-kinase anchoring protein 8 like	739.5	13.2115	13.1853	13.0845	10.8891	10.8251	10.6577	11.0013	10.8955	10.7651	-2.3563	3.67728e-72	2.60391e-70	-1	-2.2591	1.32681e-66	8.12978e-65	-1
ENSG00000011332	DPF1	double PHD fingers 1	1567	6.64386	6.37463	5.97122	0.955008	1.78464	1.78362	2.55226	2.66685	1.53503	-4.46777	2.13771e-17	1.47239e-16	-1	-3.79801	2.02645e-14	1.20568e-13	-1
ENSG00000011422	PLAUR	plasminogen activator, urokinase receptor	727.5	10.1141	8.46434	9.26687	7.72496	7.83804	7.935	8.19619	8.44311	8.04119	-1.56844	2.24028e-09	8.9673e-09	0	-1.17816	6.22276e-06	1.86947e-05	0
ENSG00000011426	ANLN	anillin actin binding protein	707	7.53429	7.08473	7.00926	12.7259	12.8577	12.6784	12.4014	12.7112	12.9612	5.41672	3.80842e-110	7.97605e-108	1	5.3706	2.63769e-108	5.15079e-106	1
ENSG00000011451	WIZ	widely interspaced zinc finger motifs	3855.5	8.45233	8.46804	8.54485	6.68584	5.55181	6.9229	7.13948	7.16379	6.98028	-1.93304	3.92049e-10	1.66187e-09	0	-1.35277	1.12937e-05	3.29925e-05	0
ENSG00000011485	PPP5C	protein phosphatase 5 catalytic subunit	1235	8.13081	7.85719	8.02167	10.5893	9.98404	10.8364	10.7679	10.6518	10.62	2.44471	1.15631e-18	8.57359e-18	1	2.60989	4.64594e-21	4.1857e-20	1
ENSG00000011523	CEP68	centrosomal protein 68	3768	9.72985	9.81718	9.61867	7.79774	7.53007	7.57156	7.95384	7.59307	7.65983	-2.0679	1.02469e-31	1.53567e-30	-1	-1.9606	9.87001e-29	1.34851e-27	0
ENSG00000011590	ZBTB32	zinc finger and BTB domain containing 32	1212	5.72497	6.39733	6.27674	0.740661	0	1.34688	0	1.4525	0.583717	-4.54769	4.84393e-08	1.74324e-07	-1	-4.79215	1.09716e-08	4.27664e-08	-1
ENSG00000011600	TYROBP	TYRO protein tyrosine kinase binding protein	541	11.3698	10.4474	10.9475	8.53371	8.37784	9.49356	9.30988	9.11338	9.58976	-1.97461	7.36334e-07	2.38462e-06	0	-1.5394	0.00011055	0.000288997	0
ENSG00000012048	BRCA1	BRCA1, DNA repair associated	1539.5	6.0975	5.7083	5.76728	11.8859	11.9313	11.6452	11.7104	11.6804	11.7454	5.83248	2.96982e-121	8.24641e-119	1	5.72045	1.0609e-116	2.76975e-114	1
ENSG00000012061	ERCC1	ERCC excision repair 1, endonuclease non-catalytic subunit	836	12.1193	12.2253	12.0773	10.4884	9.96097	11.0203	10.9075	10.8515	10.7425	-1.56516	7.14426e-13	3.69983e-12	0	-1.28821	3.38187e-09	1.37119e-08	0
ENSG00000012124	CD22	CD22 molecule	595	9.68581	10.69	10.5168	5.72129	4.18168	2.37331	3.94931	4.47893	4.06958	-5.11183	9.92231e-15	5.7983e-14	-1	-5.51472	1.16753e-16	8.06294e-16	-1
ENSG00000012171	SEMA3B	semaphorin 3B	2221	3.52922	3.28647	4.70248	0	0	0	0	1.80107	0	-3.86257	2.3462e-09	9.36851e-09	0	-2.94139	7.28947e-07	2.40074e-06	0
ENSG00000012211	PRICKLE3	prickle planar cell polarity protein 3	898	9.10035	9.35539	9.53873	8.08015	7.32482	8.29123	8.19559	8.27742	8.4172	-1.36337	8.48566e-09	3.24723e-08	0	-1.02621	1.3257e-05	3.84334e-05	0
ENSG00000012779	ALOX5	arachidonate 5-lipoxygenase	620	7.88667	6.90494	7.80639	4.95564	0.537341	3.12128	5.50884	2.83459	4.0102	-3.0192	0.000202955	0.0005052	-1	-2.45377	0.00242258	0.00524264	0
ENSG00000012822	CALCOCO1	calcium binding and coiled-coil domain 1	599	12.3473	12.3555	12.2548	10.979	11.291	10.9009	11.4435	11.436	11.1152	-1.22939	9.60613e-07	3.08307e-06	0	-0.962035	0.000124862	0.000324047	0
ENSG00000012963	UBR7	ubiquitin protein ligase E3 component n-recognin 7 (putative)	563	11.3959	11.5806	11.5065	12.8612	12.9104	12.84	12.813	12.729	12.7053	1.36947	2.13306e-33	3.46349e-32	0	1.24915	4.81675e-28	6.34633e-27	0
ENSG00000013016	EHD3	EH domain containing 3	4636	5.60141	5.97203	5.89631	8.99993	9.30369	9.17501	8.80346	9.89132	9.54039	3.21629	4.22547e-23	4.07588e-22	1	3.52041	2.31152e-27	2.93914e-26	1
ENSG00000013364	MVP	major vault protein	561	12.0475	12.2868	12.1429	9.49222	8.77437	10.1306	10.0261	9.9007	10.0874	-2.49703	9.10034e-13	4.68144e-12	-1	-2.0769	2.69521e-09	1.10133e-08	-1
ENSG00000013374	NUB1	negative regulator of ubiquitin like proteins 1	864	12.4382	12.4778	12.2896	10.8054	10.7899	10.7864	10.963	10.8265	10.9136	-1.60515	1.21037e-53	4.41829e-52	0	-1.4965	5.42692e-47	1.61124e-45	0
ENSG00000013375	PGM3	phosphoglucomutase 3	640	8.52069	8.48363	8.38508	10.3449	10.5576	10.1089	10.3383	10.0811	10.283	1.86569	2.25558e-27	2.73246e-26	0	1.75794	1.90248e-24	2.08275e-23	0
ENSG00000013392	RWDD2A	RWD domain containing 2A	3744	4.87271	5.11806	4.94911	3.97145	4.00919	3.55258	4.4072	3.63266	3.68445	-1.10138	0.000112808	0.000289404	0	-0.98746	0.000499662	0.00119691	0
ENSG00000013441	CLK1	CDC like kinase 1	1192	12.4148	12.3589	12.6107	10.2565	10.3855	9.67009	10.2163	10.0092	10.5619	-2.29281	7.18403e-23	6.85478e-22	-1	-2.14984	2.58285e-20	2.22596e-19	-1
ENSG00000013503	POLR3B	RNA polymerase III subunit B	2350	4.40713	3.92122	4.206	8.40561	8.04129	8.2371	8.14182	7.843	8.03146	3.96061	8.41214e-67	5.03364e-65	1	3.73959	1.31664e-59	6.32487e-58	1
ENSG00000013561	RNF14	ring finger protein 14	718.5	9.11673	8.66185	8.90352	10.7441	10.9576	10.8334	10.6578	10.8129	10.7965	1.92479	1.01966e-33	1.67434e-32	0	1.83436	9.5032e-31	1.41423e-29	0
ENSG00000013563	DNASE1L1	deoxyribonuclease 1 like 1	1526	10.053	10.2979	10.1315	8.48511	8.65578	8.91839	8.87724	8.90804	9.15523	-1.44618	1.30109e-11	6.18191e-11	0	-1.16302	4.94466e-08	1.81571e-07	0
ENSG00000013573	DDX11	DEAD/H-box helicase 11	881	7.67057	7.92163	8.10687	9.43685	8.71346	9.15799	9.5357	9.49513	9.47016	1.1887	5.52507e-05	0.000147024	0	1.54782	1.45562e-07	5.1355e-07	0
ENSG00000013583	HEBP1	heme binding protein 1	912.5	11.6691	12.0461	11.7612	8.68543	8.70088	8.85966	8.82193	8.54849	8.59312	-3.03822	1.77613e-41	4.04549e-40	-1	-3.12705	9.1531e-44	2.40798e-42	-1
ENSG00000013725	CD6	CD6 molecule	704.5	6.50769	7.4932	8.04832	3.52338	4.74533	4.29952	3.48321	5.3507	4.75875	-2.88759	6.8347e-07	2.21982e-06	-1	-2.51769	1.24429e-05	3.61516e-05	-1
ENSG00000014138	POLA2	DNA polymerase alpha 2, accessory subunit	1186	8.60425	8.7549	8.22818	11.2733	11.3145	11.2493	11.2159	11.1497	11.0983	2.7009	1.33773e-41	3.06388e-40	1	2.57853	4.70385e-38	9.75664e-37	1
ENSG00000014164	ZC3H3	zinc finger CCCH-type containing 3	1913	8.72188	8.69166	8.6485	6.90239	5.84258	7.34307	7.627	7.48055	7.41311	-1.80097	7.29447e-08	2.58486e-07	0	-1.13817	0.000635067	0.00150031	0
ENSG00000014641	MDH1	malate dehydrogenase 1	796.5	12.0807	11.9465	11.8444	13.0665	13.3306	13.1621	12.9735	12.96	12.9674	1.22051	5.88845e-14	3.28936e-13	0	0.998635	8.06222e-10	3.4426e-09	0
ENSG00000014919	COX15	COX15, cytochrome c oxidase assembly homolog	2356	9.21815	9.13713	9.08496	10.3382	10.2498	10.1807	10.1876	10.1992	10.2994	1.10675	2.41674e-36	4.50074e-35	0	1.07905	1.27934e-34	2.30868e-33	0
ENSG00000015133	CCDC88C	coiled-coil domain containing 88C	933	11.3911	11.5664	11.6283	9.3802	9.05887	9.48587	9.65031	9.72678	9.82534	-2.19556	1.06922e-42	2.58296e-41	-1	-1.78326	5.12451e-29	7.09427e-28	0
ENSG00000015171	ZMYND11	zinc finger MYND-type containing 11	2150	9.50157	9.3057	9.75273	11.0883	11.2035	11.0233	10.9138	11.0082	10.9738	1.56464	1.03224e-25	1.13933e-24	0	1.42429	1.42563e-21	1.32362e-20	0
ENSG00000015479	MATR3	matrin 3	608.5	7.37693	7.22963	7.90665	5.864	4.88628	4.51086	5.7243	5.66895	6.62217	-2.20836	3.0701e-07	1.02946e-06	-1	-1.38306	0.00101181	0.00232451	0
ENSG00000015532	XYLT2	xylosyltransferase 2	2107	6.67372	6.70488	7.05649	9.89924	9.45197	10.4705	10.2828	10.6922	10.5249	3.09334	8.43364e-28	1.04106e-26	1	3.58976	6.87693e-37	1.35836e-35	1
ENSG00000016864	GLT8D1	glycosyltransferase 8 domain containing 1	796	9.24906	9.05224	9.21407	10.2985	10.4045	10.158	10.1629	10.1179	9.99601	1.11022	8.82249e-25	9.32151e-24	0	0.915818	2.9422e-17	2.11141e-16	0
ENSG00000017260	ATP2C1	ATPase secretory pathway Ca2+ transporting 1	3393.5	10.9705	10.6501	10.7166	11.8169	12.4388	11.8882	11.8925	12.0792	11.9815	1.26053	4.2948e-06	1.29121e-05	0	1.17316	1.88634e-05	5.38357e-05	0
ENSG00000017427	IGF1	insulin like growth factor 1	761	3.4895	4.83171	5.17372	0.412082	0.241713	1.60326	0	0	0	-2.63279	0.0040948	0.00847953	0	-3.98252	1.08485e-05	3.17458e-05	0
ENSG00000018189	RUFY3	RUN and FYVE domain containing 3	582	10.7406	10.6615	10.7639	9.1073	8.99928	8.38817	8.77001	8.59117	8.76614	-1.83659	2.31934e-17	1.59394e-16	0	-1.98326	6.67687e-20	5.62313e-19	0
ENSG00000018280	SLC11A1	solute carrier family 11 member 1	1016	8.37635	7.06685	7.49755	5.85313	3.82478	5.09322	5.89358	5.33148	4.69619	-2.40974	1.39647e-06	4.41317e-06	-1	-2.17891	1.19301e-05	3.47248e-05	-1
ENSG00000018510	AGPS	alkylglycerone phosphate synthase	1479	10.8847	10.7696	10.6387	11.9972	12.0954	12.0148	11.7671	11.8169	11.9707	1.25939	9.52357e-16	5.92091e-15	0	1.07841	6.12347e-12	3.07698e-11	0
ENSG00000018625	ATP1A2	ATPase Na+/K+ transporting subunit alpha 2	1877.5	0	0	0	6.14266	1.74622	7.40196	5.96792	1.82108	0	4.50107	1.09616e-06	3.49947e-06	1	3.11161	0.000756557	0.00176819	0
ENSG00000018699	TTC27	tetratricopeptide repeat domain 27	584.5	9.74876	9.25054	9.18301	14.249	14.7446	14.4412	14.0593	14.4069	14.5159	5.03077	1.32216e-202	3.26746e-199	1	4.87908	1.15866e-190	2.78298e-187	1
ENSG00000019144	PHLDB1	pleckstrin homology like domain family B member 1	1652.5	5.64384	5.29799	5.80712	7.76101	6.74508	7.70375	7.69893	8.34212	7.59589	1.81023	2.67347e-09	1.06221e-08	0	2.24335	1.42377e-13	8.01255e-13	1
ENSG00000019582	CD74	CD74 molecule	791.5	16.8528	17.4683	17.2918	12.3874	12.0573	12.714	13.0419	12.296	12.7535	-4.59601	1.0267e-30	1.46664e-29	-1	-4.29352	5.08631e-27	6.30382e-26	-1
ENSG00000019991	HGF	hepatocyte growth factor	1147.5	7.80387	7.92368	8.05437	5.72645	3.97112	4.81809	6.14862	2.94643	5.08888	-2.5246	0.000347387	0.000840347	-1	-2.32945	0.000952245	0.0021969	0
ENSG00000019995	ZRANB1	zinc finger RANBP2-type containing 1	3141	10.4287	10.5041	10.34	8.82113	8.94297	8.76502	8.68421	8.70194	8.70773	-1.57222	5.11409e-30	7.04878e-29	0	-1.71832	1.87603e-35	3.50664e-34	0
ENSG00000020129	NCDN	neurochondrin	2237	5.90353	6.02334	5.6556	8.06837	7.43766	8.26036	8.40002	8.31428	8.15281	2.04216	7.41612e-14	4.12131e-13	1	2.36517	4.11499e-18	3.1189e-17	1
ENSG00000020181	ADGRA2	adhesion G protein-coupled receptor A2	5651	3.40432	3.30174	3.84061	1.91186	0	1.21322	1.21634	0	0	-2.24016	0.000173068	0.000434703	0	-2.83107	3.38324e-06	1.04623e-05	0
ENSG00000020577	SAMD4A	sterile alpha motif domain containing 4A	1337	7.91169	7.97951	8.09576	4.40641	2.75061	3.01262	3.55888	3.97386	3.61203	-4.30308	6.54639e-37	1.24735e-35	-1	-4.15484	1.36903e-35	2.56496e-34	-1
ENSG00000020633	RUNX3	runt related transcription factor 3	2629	11.018	11.4462	11.464	6.08297	6.29237	7.22411	7.04552	5.99834	6.70977	-4.47444	2.04553e-26	2.33708e-25	-1	-4.45077	3.6832e-26	4.39696e-25	-1
ENSG00000020922	MRE11	MRE11 homolog, double strand break repair nuclease	915.5	10.2359	10.1692	10.312	11.7005	11.8733	11.3986	11.5582	11.5874	11.5819	1.41779	8.22332e-17	5.46592e-16	0	1.32403	7.51073e-15	4.61499e-14	0
ENSG00000021355	SERPINB1	serpin family B member 1	782	16.1683	16.0347	15.8989	14.3777	14.3885	14.1479	14.3262	14.1954	14.2725	-1.71997	1.07944e-36	2.04572e-35	0	-1.76286	1.85885e-38	3.93718e-37	0
ENSG00000021574	SPAST	spastin	5116.5	7.43612	7.19998	7.27727	9.06857	9.28653	9.0072	8.93598	8.828	9.104	1.79942	8.69299e-23	8.24683e-22	0	1.63581	4.28001e-19	3.43473e-18	0
ENSG00000021776	AQR	aquarius intron-binding spliceosomal factor	2194.5	9.73965	9.3806	9.5064	10.9995	11.0167	10.9488	10.8454	10.8111	11.0449	1.42769	2.25888e-19	1.75051e-18	0	1.34393	2.44049e-17	1.76295e-16	0
ENSG00000021826	CPS1	carbamoyl-phosphate synthase 1	642	3.95722	4.07703	4.17112	8.95203	9.40888	8.63431	8.75337	8.94919	9.30782	4.61347	5.96919e-29	7.77631e-28	1	4.60194	8.17955e-29	1.1201e-27	1
ENSG00000022267	FHL1	four and a half LIM domains 1	796	13.8781	13.9148	13.5812	10.4267	10.7552	10.4523	10.1702	10.9243	10.3092	-3.06361	5.99131e-13	3.1237e-12	-1	-3.1072	2.8157e-13	1.55436e-12	-1
ENSG00000022355	GABRA1	gamma-aminobutyric acid type A receptor alpha1 subunit	1960.5	0	0	0	4.85418	4.68381	4.93845	4.22905	5.28223	4.31615	4.73794	4.98049e-12	2.42746e-11	0	4.60311	2.01949e-11	9.75978e-11	0
ENSG00000022556	NLRP2	NLR family pyrin domain containing 2	707	7.73865	7.52286	8.18173	9.09192	9.31368	9.11601	9.22181	8.83002	8.38923	1.30211	1.14112e-05	3.2873e-05	0	0.987577	0.000892916	0.00206777	0
ENSG00000022840	RNF10	ring finger protein 10	583	14.9242	14.9799	14.832	13.0974	13.3021	12.9749	13.1501	13.1221	13.0034	-1.77291	5.2395e-40	1.13284e-38	0	-1.81051	1.21419e-41	2.91929e-40	0
ENSG00000022976	ZNF839	zinc finger protein 839	2037	8.12792	8.18884	8.31589	7.08964	6.82124	7.00721	7.08757	7.46278	7.20535	-1.22731	3.01482e-14	1.71474e-13	0	-0.95013	3.02231e-09	1.22893e-08	0
ENSG00000023041	ZDHHC6	zinc finger DHHC-type containing 6	1721	8.1023	8.08069	8.17897	9.68601	9.73863	9.62238	9.6174	9.48967	9.48406	1.54969	1.37275e-22	1.28454e-21	0	1.39988	1.07707e-18	8.42947e-18	0
ENSG00000023171	GRAMD1B	GRAM domain containing 1B	2471	7.08193	7.29677	7.21536	3.80042	3.29747	3.22606	3.57967	3.29926	3.36337	-3.63918	4.33315e-26	4.87859e-25	-1	-3.66745	1.88672e-26	2.27725e-25	-1
ENSG00000023287	RB1CC1	RB1 inducible coiled-coil 1	635.5	12.9073	12.7174	12.7196	11.6501	11.752	11.4044	11.5508	11.4554	11.6838	-1.16054	1.43152e-08	5.38548e-08	0	-1.20279	4.217e-09	1.69576e-08	0
ENSG00000023445	BIRC3	baculoviral IAP repeat containing 3	664	11.4522	11.4378	11.3332	7.16338	6.97758	6.2811	7.58357	6.61832	7.17977	-4.37882	2.43293e-32	3.74144e-31	-1	-4.05858	2.79453e-28	3.72899e-27	-1
ENSG00000023572	GLRX2	glutaredoxin 2	774	7.49481	7.24784	7.22329	9.04942	9.00518	8.96541	8.72829	8.88956	8.71048	1.65703	1.45259e-17	1.00922e-16	0	1.42939	2.20925e-13	1.22862e-12	0
ENSG00000023697	DERA	deoxyribose-phosphate aldolase	816.5	9.85555	10.0877	9.89838	11.0049	11.3581	11.3053	11.0626	11.0233	11.1186	1.27616	7.97994e-28	9.87029e-27	0	1.11406	1.536e-21	1.4228e-20	0
ENSG00000023839	ABCC2	ATP binding cassette subfamily C member 2	1714	3.64003	4.02288	3.92432	1.56261	1.65528	1.43186	2.52244	1.68949	0.668702	-2.12703	9.32558e-05	0.000241626	0	-1.84875	0.000498965	0.00119547	0
ENSG00000023892	DEF6	DEF6, guanine nucleotide exchange factor	450	12.5918	12.7949	12.8443	10.2838	9.91556	10.5674	10.5265	10.5543	10.6695	-2.4334	3.34782e-29	4.42195e-28	-1	-2.13367	6.40703e-23	6.40943e-22	-1
ENSG00000023902	PLEKHO1	pleckstrin homology domain containing O1	708	12.8921	13.3124	13.2083	8.92562	8.89275	9.51046	8.89952	10.0964	9.44675	-3.79441	6.82717e-20	5.46549e-19	-1	-3.39563	2.89923e-16	1.95608e-15	-1
ENSG00000023909	GCLM	glutamate-cysteine ligase modifier subunit	1816.5	7.39081	7.67605	7.37796	10.6214	10.7785	10.5676	10.4805	10.5674	10.3309	3.11733	3.1157e-41	7.03824e-40	1	2.92447	1.77109e-36	3.42511e-35	1
ENSG00000024526	DEPDC1	DEP domain containing 1	2658	3.00706	4.12687	2.82186	10.0605	10.2953	10.1833	9.75654	10.0817	10.0395	6.54762	3.69977e-123	1.06317e-120	1	6.33379	2.49497e-115	6.178e-113	1
ENSG00000024862	CCDC28A	coiled-coil domain containing 28A	1496	10.2479	10.1072	9.98408	8.74755	9.123	8.64678	8.8118	8.40931	8.59967	-1.24624	6.58233e-09	2.53655e-08	0	-1.47902	6.2318e-12	3.12814e-11	0
ENSG00000025039	RRAGD	Ras related GTP binding D	4042	8.50667	8.7303	8.69287	6.61769	6.76039	6.52806	6.55775	6.19055	6.71948	-1.9616	3.84148e-12	1.88962e-11	0	-2.09002	1.44852e-13	8.14608e-13	-1
ENSG00000025423	HSD17B6	hydroxysteroid 17-beta dehydrogenase 6	1052	3.24473	2.55719	2.78056	4.26684	4.52943	4.45802	4.74604	5.02599	3.69486	1.38257	0.00238516	0.00512516	0	1.5371	0.000677801	0.00159515	0
ENSG00000025434	NR1H3	nuclear receptor subfamily 1 group H member 3	780	9.4312	9.84986	9.61473	8.81113	8.33026	8.57518	8.82015	8.76077	8.65001	-1.04431	3.20255e-07	1.07184e-06	0	-0.884896	1.41009e-05	4.07911e-05	0
ENSG00000025708	TYMP	thymidine phosphorylase	1611	7.42246	6.69725	7.05326	4.72241	2.15972	4.45987	4.48632	4.81452	4.665	-2.74721	1.61172e-09	6.51674e-09	-1	-2.27071	4.69922e-07	1.57839e-06	-1
ENSG00000026025	VIM	vimentin	1050.5	16.5712	16.6661	16.3313	12.3217	11.5779	11.1748	12.4199	11.4204	11.4429	-4.62549	1.98756e-49	6.32155e-48	-1	-4.55776	4.78595e-48	1.47566e-46	-1
ENSG00000026036	RTEL1-TNFRSF6B	RTEL1-TNFRSF6B readthrough (NMD candidate)	5122.5	2.15366	1.7329	3.17492	1.36164	0	0.967859	2.32147	2.31164	1.2047	-1.5315	0.00298435	0.00631819	0	-0.420385	0.393183	0.488788	0
ENSG00000026297	RNASET2	ribonuclease T2	1297.5	10.2845	10.3112	10.1175	6.74035	6.19987	6.88516	7.11521	6.48344	6.89476	-3.56389	2.94467e-77	2.49218e-75	-1	-3.34167	2.05255e-69	1.35814e-67	-1
ENSG00000026508	CD44	CD44 molecule (Indian blood group)	705	15.3668	15.6805	15.415	10.1572	8.76984	10.3586	10.4315	8.87323	9.75343	-5.37649	6.02387e-50	1.94599e-48	-1	-5.46319	1.70138e-51	6.09934e-50	-1
ENSG00000026652	AGPAT4	1-acylglycerol-3-phosphate O-acyltransferase 4	942	10.561	10.417	10.5561	8.35692	7.44958	7.08551	8.11936	7.57098	7.51716	-2.73918	2.25218e-30	3.16599e-29	-1	-2.70013	1.31036e-29	1.86013e-28	-1
ENSG00000027075	PRKCH	protein kinase C eta	552.5	12.1842	12.316	12.2285	8.17778	7.80167	8.08755	7.60642	7.75577	7.98385	-4.16343	6.28571e-83	6.2385e-81	-1	-4.40295	3.29816e-91	4.40103e-89	-1
ENSG00000027869	SH2D2A	SH2 domain containing 2A	1249	7.57344	6.99605	7.48712	5.78474	4.88446	6.57962	6.56399	5.37874	5.84411	-1.3907	0.000452237	0.00107815	0	-1.28871	0.00113212	0.00257896	0
ENSG00000028137	TNFRSF1B	TNF receptor superfamily member 1B	2070	10.8457	9.16565	10.0529	4.58313	0	3.32952	4.55274	3.00219	3.51192	-5.84902	5.08229e-17	3.42604e-16	-1	-5.57237	1.18129e-15	7.67265e-15	-1
ENSG00000028277	POU2F2	POU class 2 homeobox 2	873	9.66356	9.757	10.0698	8.28546	7.64354	7.93396	8.21091	8.41769	7.90254	-1.84286	1.30786e-19	1.02737e-18	0	-1.6311	7.87132e-16	5.16984e-15	0
ENSG00000028839	TBPL1	TATA-box binding protein like 1	836.5	9.80149	9.72709	9.50013	10.9639	10.9609	11.0543	10.7939	10.6433	10.6373	1.29892	5.13612e-13	2.6886e-12	0	1.00165	2.66326e-08	1.00233e-07	0
ENSG00000029153	ARNTL2	aryl hydrocarbon receptor nuclear translocator like 2	1888	7.99025	7.85301	7.68637	9.60502	9.73576	9.65212	9.28582	9.61501	9.58359	1.79351	3.71215e-18	2.66759e-17	0	1.63176	2.79476e-15	1.76837e-14	0
ENSG00000029364	SLC39A9	solute carrier family 39 member 9	1763	9.97788	9.85668	9.71232	11.0937	11.2873	11.2832	11.0323	11.1712	11.3122	1.36437	5.57985e-26	6.24241e-25	0	1.31644	2.71148e-24	2.92969e-23	0
ENSG00000029534	ANK1	ankyrin 1	1110	9.87958	9.06096	9.25157	11.9251	11.5828	11.9783	12.4046	12.0591	12.3422	2.36556	4.89346e-30	6.75598e-29	1	2.79745	2.31318e-41	5.46315e-40	1
ENSG00000029639	TFB1M	transcription factor B1, mitochondrial	578	8.26715	8.5911	8.26514	9.70675	9.7392	9.65353	9.42695	9.51321	9.52541	1.31108	2.95093e-20	2.40601e-19	0	1.10003	1.3448e-14	8.11172e-14	0
ENSG00000029725	RABEP1	rabaptin, RAB GTPase binding effector protein 1	583	11.8017	11.5264	11.7469	12.6171	12.8853	12.7088	12.5561	12.4956	12.7083	1.03901	2.10074e-14	1.2051e-13	0	0.887936	6.57564e-11	3.06027e-10	0
ENSG00000030066	NUP160	nucleoporin 160	634	10.451	10.2593	10.5512	12.9655	12.9361	12.7893	12.8196	12.6681	12.9066	2.44288	1.87397e-33	3.0488e-32	1	2.34658	5.41673e-31	8.19729e-30	1
ENSG00000030419	IKZF2	IKAROS family zinc finger 2	1771.5	9.35619	8.72719	9.09911	6.5594	4.8556	6.05668	7.18999	4.60536	6.08053	-2.88887	6.00105e-09	2.31942e-08	-1	-2.57996	1.95736e-07	6.81559e-07	-1
ENSG00000031691	CENPQ	centromere protein Q	1733	6.07479	5.85942	6.13081	8.78893	8.95829	8.49099	8.68578	8.49631	8.4962	2.66805	1.6436e-22	1.53104e-21	1	2.47611	1.38971e-19	1.14943e-18	1
ENSG00000031698	SARS	seryl-tRNA synthetase	1216.5	10.1849	10.0022	9.94252	11.8707	11.8978	12.062	11.9238	11.8668	11.9417	1.87993	8.37892e-25	8.86802e-24	0	1.84531	5.89702e-24	6.25898e-23	0
ENSG00000032219	ARID4A	AT-rich interaction domain 4A	965	12.0229	11.9003	11.9609	9.83432	9.87779	9.43555	9.7797	9.70412	10.0961	-2.20421	3.38888e-25	3.65718e-24	-1	-2.06444	2.47554e-22	2.39855e-21	-1
ENSG00000032444	PNPLA6	patatin like phospholipase domain containing 6	663.5	10.8589	10.8442	10.9691	9.74174	8.97479	10.1003	10.2087	10.3588	10.4129	-1.17538	0.000248566	0.00061086	0	-0.545111	0.0887497	0.136637	0
ENSG00000033011	ALG1	ALG1, chitobiosyldiphosphodolichol beta-mannosyltransferase	1446	6.79862	6.57399	6.30348	9.1637	8.77299	9.38912	9.11115	9.18461	8.93267	2.52994	2.59602e-45	6.93574e-44	1	2.47873	1.5423e-43	4.01785e-42	1
ENSG00000033050	ABCF2	ATP binding cassette subfamily F member 2	986	9.47336	9.46123	9.50047	11.978	11.6002	12.0627	11.957	11.7351	11.8029	2.38936	2.01927e-36	3.76905e-35	1	2.33092	9.72164e-35	1.76629e-33	1
ENSG00000033100	CHPF2	chondroitin polymerizing factor 2	1745.5	11.4684	11.5982	11.4951	9.20451	8.48698	9.76753	9.72819	9.6382	9.49209	-2.2253	4.40187e-16	2.7929e-15	-1	-1.8566	1.15353e-11	5.66714e-11	0
ENSG00000033170	FUT8	fucosyltransferase 8	665	9.63046	9.52723	9.2131	12.5499	13.3356	12.932	12.5492	12.6453	12.7792	3.44242	5.87579e-46	1.61343e-44	1	3.13392	2.26068e-38	4.75891e-37	1
ENSG00000033327	GAB2	GRB2 associated binding protein 2	568	14.4586	14.4504	14.3129	9.80563	9.13539	9.68586	10.2216	9.60842	9.85207	-4.80003	2.16401e-175	3.34245e-172	-1	-4.45289	8.26878e-153	5.84141e-150	-1
ENSG00000033867	SLC4A7	solute carrier family 4 member 7	3800	6.61793	6.60519	7.22782	8.87995	8.73386	8.63932	8.59426	8.62832	8.71974	1.86411	7.35822e-12	3.55233e-11	0	1.7604	9.90918e-11	4.55432e-10	0
ENSG00000034053	APBA2	amyloid beta precursor protein binding family A member 2	2254.5	6.0242	5.8669	5.8019	8.62824	8.23138	8.73917	9.04824	8.9234	8.77311	2.59914	3.10019e-30	4.31878e-29	1	2.96461	6.14784e-39	1.32912e-37	1
ENSG00000034152	MAP2K3	mitogen-activated protein kinase kinase 3	607	11.9172	12.2835	12.1761	11.0958	10.5163	11.3882	11.254	11.3985	11.1445	-1.07261	2.59841e-06	7.99087e-06	0	-0.851017	0.000190276	0.000482092	0
ENSG00000034510	TMSB10	thymosin beta 10	496	15.4106	15.5177	15.3835	13.0116	13.114	13.6042	13.5811	13.0234	13.745	-2.11748	2.99221e-13	1.59059e-12	-1	-1.90862	4.83737e-11	2.27331e-10	0
ENSG00000034677	RNF19A	ring finger protein 19A, RBR E3 ubiquitin protein ligase	571	12.8223	12.6748	12.5331	11.3715	11.6441	11.3605	11.1886	11.6008	11.4977	-1.20216	2.83292e-09	1.12285e-08	0	-1.22779	1.30044e-09	5.44548e-09	0
ENSG00000034693	PEX3	peroxisomal biogenesis factor 3	784	9.31691	8.91213	9.16824	10.862	11.128	11.0053	10.5777	10.9348	10.9494	1.82745	2.65706e-14	1.51824e-13	0	1.65782	5.03137e-12	2.54525e-11	0
ENSG00000035141	FAM136A	family with sequence similarity 136 member A	910.5	10.7621	10.7096	10.7518	11.7388	11.7269	11.9617	11.6127	11.5162	11.5832	1.05863	2.53961e-07	8.57747e-07	0	0.819615	6.62344e-05	0.000177951	0
ENSG00000035403	VCL	vinculin	3307	11.1229	11.1234	11.2385	13.0206	13.3127	13.159	12.9975	13.5644	13.4282	1.97389	1.57043e-17	1.08864e-16	0	2.15152	1.55855e-20	1.3583e-19	1
ENSG00000035499	DEPDC1B	DEP domain containing 1B	1211.5	7.05389	6.30772	6.61252	11.3878	11.4976	11.3685	11.055	11.224	11.3421	4.65286	5.58616e-103	9.72189e-101	1	4.44784	3.21871e-94	4.62935e-92	1
ENSG00000035664	DAPK2	death associated protein kinase 2	724	4.7838	4.26618	5.52127	6.03858	5.98604	7.16702	6.62704	6.74015	6.85061	1.4641	0.000111611	0.00028663	0	1.68122	8.38895e-06	2.48513e-05	0
ENSG00000035720	STAP1	signal transducing adaptor family member 1	1328.5	8.86889	9.0343	8.94852	4.85618	6.12438	7.21447	5.8411	5.46305	7.12373	-2.4392	3.52902e-08	1.28462e-07	-1	-2.47862	2.13514e-08	8.09663e-08	-1
ENSG00000035862	TIMP2	TIMP metallopeptidase inhibitor 2	3389	9.37353	9.74521	9.65813	7.59481	6.65288	6.42946	7.13985	7.40644	6.50964	-2.53475	1.78038e-14	1.02537e-13	-1	-2.45657	1.07261e-13	6.07904e-13	-1
ENSG00000036054	TBC1D23	TBC1 domain family member 23	2074	8.89688	8.6413	8.65428	10.1836	10.5539	10.1787	10.1255	10.2897	10.3415	1.5616	3.94029e-15	2.36121e-14	0	1.50091	4.33005e-14	2.51885e-13	0
ENSG00000036672	USP2	ubiquitin specific peptidase 2	677	3.07328	0	3.41647	6.16579	5.73238	6.09393	4.86258	5.79516	5.17877	2.96462	3.0369e-09	1.20004e-08	1	2.2886	6.30356e-06	1.8928e-05	1
ENSG00000037241	RPL26L1	ribosomal protein L26 like 1	687	7.62198	7.58133	7.49965	9.02727	8.54917	9.06977	9.08174	8.896	8.73364	1.31496	6.71135e-11	3.02715e-10	0	1.32666	4.47644e-11	2.11071e-10	0
ENSG00000037280	FLT4	fms related tyrosine kinase 4	1596.5	0.835595	0	0	3.04358	1.4947	2.94936	0.718002	3.71794	2.99355	2.31395	0.00163961	0.00361234	0	2.52137	0.000565305	0.00134377	0
ENSG00000037474	NSUN2	NOP2/Sun RNA methyltransferase family member 2	1290	9.42622	9.0703	9.50202	11.8891	11.6735	11.722	11.6631	11.7109	11.5669	2.39203	5.33774e-35	9.33556e-34	1	2.27698	7.28819e-32	1.15092e-30	1
ENSG00000037637	FBXO42	F-box protein 42	2036.5	10.3686	10.5387	10.0105	9.08999	8.99277	9.09503	9.00797	8.9892	9.14903	-1.25654	7.42846e-25	7.87895e-24	0	-1.26601	3.3028e-25	3.77044e-24	0
ENSG00000037749	MFAP3	microfibril associated protein 3	613	9.49732	9.0017	8.986	10.9408	11.1141	10.8695	10.8597	10.7876	11.0927	1.76622	2.08192e-14	1.19486e-13	0	1.70806	1.44058e-13	8.10333e-13	0
ENSG00000037897	METTL1	methyltransferase like 1	673	6.60539	6.55919	6.56252	9.37727	9.07721	9.47636	9.27485	8.97364	9.09064	2.62464	1.3484e-12	6.86364e-12	1	2.43095	5.31104e-11	2.48715e-10	1
ENSG00000038210	PI4K2B	phosphatidylinositol 4-kinase type 2 beta	3540	7.53538	7.54466	7.69954	8.89214	9.11007	8.99034	8.61492	8.75685	8.87577	1.38773	1.29327e-11	6.14981e-11	0	1.14321	2.50755e-08	9.45955e-08	0
ENSG00000038274	MAT2B	methionine adenosyltransferase 2B	1814.5	10.2406	10.1393	10.159	11.5207	11.7064	11.4088	11.3849	11.3011	11.3839	1.36599	9.5511e-43	2.31408e-41	0	1.17344	6.01719e-32	9.55866e-31	0
ENSG00000038382	TRIO	trio Rho guanine nucleotide exchange factor	798	11.982	11.8552	12.3631	10.3394	10.0045	10.0765	10.1447	10.3269	10.6013	-1.91962	1.96043e-28	2.50119e-27	0	-1.69919	1.0629e-22	1.0476e-21	0
ENSG00000038427	VCAN	versican	3030	9.1182	6.48221	8.33759	5.59864	3.20256	2.02495	5.14232	4.21803	3.16868	-3.3128	9.7299e-06	2.8196e-05	-1	-3.28663	1.14142e-05	3.33159e-05	-1
ENSG00000039123	SKIV2L2	Ski2 like RNA helicase 2	660	12.1787	11.8673	11.636	13.3214	13.3979	13.2722	13.0546	13.0865	13.2125	1.41065	4.65286e-21	3.97464e-20	0	1.20006	1.16041e-15	7.54314e-15	0
ENSG00000039650	PNKP	polynucleotide kinase 3'-phosphatase	645	10.898	11.0509	10.9259	9.65349	8.93564	9.56751	9.80362	9.88608	9.60487	-1.5164	4.38825e-11	2.00716e-10	0	-1.1717	3.29191e-07	1.12154e-06	0
ENSG00000040275	SPDL1	spindle apparatus coiled-coil protein 1	630	7.905	7.63675	8.11721	12.0509	12.0907	11.9513	11.7789	11.9213	11.9307	4.05019	1.2006e-59	5.54586e-58	1	3.89908	2.15984e-55	8.82267e-54	1
ENSG00000040341	STAU2	staufen double-stranded RNA binding protein 2	972	9.33611	9.24494	9.46756	11.3199	11.7412	11.4726	11.1417	11.4492	11.526	2.14272	1.38382e-26	1.60481e-25	1	2.00369	1.92931e-23	1.98034e-22	1
ENSG00000040531	CTNS	cystinosin, lysosomal cystine transporter	585.5	8.86019	8.5924	8.81182	10.5863	10.4748	10.7705	10.91	11.0644	10.8058	1.82409	1.46022e-15	8.9812e-15	0	2.1339	9.02894e-21	8.0202e-20	1
ENSG00000040608	RTN4R	reticulon 4 receptor	1224.5	5.38824	5.42559	4.04693	1.31082	0.555488	1.654	1.68568	1.85273	0	-3.41721	3.16737e-08	1.15809e-07	0	-3.46701	2.08512e-08	7.91568e-08	0
ENSG00000041353	RAB27B	RAB27B, member RAS oncogene family	514.5	9.49163	9.53745	9.52395	15.9984	16.4099	16.3611	16.0465	16.2027	16.4154	6.57583	3.41963e-120	8.99034e-118	1	6.53842	7.50662e-119	2.1212e-116	1
ENSG00000041357	PSMA4	proteasome subunit alpha 4	736	11.8708	11.7782	11.7314	13.4788	13.6814	13.5232	13.3216	13.324	13.2304	1.75898	1.83794e-36	3.43319e-35	0	1.48932	1.34874e-26	1.64443e-25	0
ENSG00000041515	MYO16	myosin XVI	3492	5.60127	4.63362	4.5606	3.70585	0.850982	1.52065	3.04829	0	1.75749	-2.16911	0.00140854	0.00313907	0	-2.55869	0.000179359	0.000455972	0
ENSG00000041802	LSG1	large 60S subunit nuclear export GTPase 1	711.5	10.5446	10.4456	10.4365	11.561	11.4661	11.4942	11.3773	11.3579	11.4277	1.02149	9.47185e-09	3.61231e-08	0	0.902956	3.93615e-07	1.33121e-06	0
ENSG00000041880	PARP3	poly(ADP-ribose) polymerase family member 3	1040	9.41971	9.71073	9.34555	7.03828	6.55928	6.88961	7.40779	7.41926	7.17085	-2.60219	4.24231e-22	3.86721e-21	-1	-2.11861	1.96462e-15	1.25903e-14	-1
ENSG00000041988	THAP3	THAP domain containing 3	931	8.60234	8.68766	8.51756	7.62899	6.85772	7.86697	8.05448	7.5242	8.00865	-1.06267	0.000325974	0.000791024	0	-0.701298	0.0172358	0.0316795	0
ENSG00000042088	TDP1	tyrosyl-DNA phosphodiesterase 1	910	9.27956	9.19265	9.17165	11.2067	11.3413	11.334	11.0907	11.0541	11.1161	2.06194	9.07217e-34	1.49467e-32	1	1.85548	1.25397e-27	1.61843e-26	0
ENSG00000042286	AIFM2	apoptosis inducing factor, mitochondria associated 2	2906.5	2.87811	2.99793	2.99248	4.09348	3.83196	4.60855	4.68652	4.53638	4.64375	1.20956	0.000188595	0.000471545	0	1.60443	5.32581e-07	1.78138e-06	0
ENSG00000042317	SPATA7	spermatogenesis associated 7	795	9.25511	9.345	9.07706	6.6528	6.67051	6.65568	6.70117	6.30879	6.25817	-2.548	3.18473e-42	7.55319e-41	-1	-2.75305	1.00348e-47	3.05097e-46	-1
ENSG00000042429	MED17	mediator complex subunit 17	2210	6.87426	6.96201	7.50666	5.81652	5.48499	5.5355	5.52499	5.3932	5.82558	-1.51275	1.31901e-16	8.66475e-16	0	-1.53379	4.99228e-17	3.52157e-16	0
ENSG00000042493	CAPG	capping actin protein, gelsolin like	839	11.5195	11.5193	11.4741	8.99241	7.44079	8.78742	9.85806	7.55806	9.0451	-2.71155	3.80016e-07	1.26211e-06	-1	-2.21019	3.43382e-05	9.5195e-05	-1
ENSG00000042980	ADAM28	ADAM metallopeptidase domain 28	660	11.0583	11.3833	12.0434	6.76726	4.83946	5.64999	7.2685	4.83185	6.24193	-5.17243	8.6116e-22	7.69687e-21	-1	-4.73771	1.066e-18	8.34829e-18	-1
ENSG00000043462	LCP2	lymphocyte cytosolic protein 2	910	12.8083	12.9519	12.9005	14.2411	14.2259	14.077	13.9363	14.2819	14.0302	1.28954	8.59382e-27	1.00893e-25	0	1.19686	2.659e-23	2.70163e-22	0
ENSG00000043591	ADRB1	adrenoceptor beta 1	2853	2.31996	2.28777	2.92618	0.505571	0	0	0	0	0	-2.76845	0.000783958	0.0018115	0	-3.02712	0.000270203	0.000670732	0
ENSG00000046604	DSG2	desmoglein 2	3456	10.2484	10.1727	10.1747	6.0807	6.67329	6.65853	6.5551	6.13061	6.72664	-3.64177	2.417e-51	8.1936e-50	-1	-3.64538	1.898e-51	6.77386e-50	-1
ENSG00000046647	GEMIN8	gem nuclear organelle associated protein 8	868	9.43242	9.24394	9.19133	7.84434	7.66662	7.81149	7.89177	7.66204	7.85976	-1.50304	1.19749e-16	7.88742e-16	0	-1.46802	5.3415e-16	3.54707e-15	0
ENSG00000046653	GPM6B	glycoprotein M6B	1033	5.37056	4.67094	5.29228	3.67165	0.800841	3.74735	3.594	2.90544	1.81427	-1.76972	0.00241529	0.00518495	0	-1.99521	0.000701139	0.00164604	0
ENSG00000046889	PREX2	phosphatidylinositol-3,4,5-trisphosphate dependent Rac exchange factor 2	3015	5.20375	5.7386	5.68107	0	0	0	0	0	0	-6.86166	4.29313e-16	2.72811e-15	-1	-7.35794	4.36635e-18	3.30316e-17	-1
ENSG00000047188	YTHDC2	YTH domain containing 2	2138	8.47494	8.34463	8.63763	10.0316	9.97602	9.65019	9.72711	9.91826	9.84433	1.39262	2.4588e-17	1.68416e-16	0	1.32965	6.21264e-16	4.104e-15	0
ENSG00000047315	POLR2B	RNA polymerase II subunit B	608	12.6939	12.4567	12.6159	13.8356	13.9774	13.7334	13.6844	13.6268	13.6559	1.25212	7.47661e-18	5.29274e-17	0	1.05703	3.74022e-13	2.04592e-12	0
ENSG00000047346	FAM214A	family with sequence similarity 214 member A	1250.5	11.5679	11.2378	11.3411	8.59339	9.02103	8.08967	8.60957	8.55034	8.4243	-2.72005	1.06145e-26	1.2391e-25	-1	-2.8046	2.95208e-28	3.93704e-27	-1
ENSG00000047365	ARAP2	ArfGAP with RhoGAP domain, ankyrin repeat and PH domain 2	1363.5	10.3532	10.5526	10.4176	5.21459	4.92393	5.00984	5.30315	4.55559	5.22115	-5.21676	5.51138e-47	1.58191e-45	-1	-5.19735	9.61168e-47	2.80514e-45	-1
ENSG00000047410	TPR	translocated promoter region, nuclear basket protein	882	12.7547	12.1696	12.4086	13.744	13.7309	13.3702	13.5212	13.5827	13.5864	1.14642	1.59415e-08	5.97635e-08	0	1.08579	8.69269e-08	3.12841e-07	0
ENSG00000047457	CP	ceruloplasmin	712	8.8893	8.2903	7.80318	3.83003	0	4.92167	3.20489	0	0	-3.22661	0.000467146	0.00111166	0	-4.36306	2.15063e-06	6.79505e-06	-1
ENSG00000047578	KIAA0556	KIAA0556	658	10.156	10.0797	10.0304	9.04396	8.40572	9.04509	9.23755	9.4034	9.29467	-1.21854	7.21315e-14	4.01122e-13	0	-0.771774	1.68231e-06	5.36834e-06	0
ENSG00000047597	XK	X-linked Kx blood group	5206	5.32016	4.6077	4.7663	10.4215	11.0011	10.5921	10.46	10.4786	10.7204	5.66209	7.76019e-137	3.30651e-134	1	5.5293	1.43108e-130	5.9264e-128	1
ENSG00000047617	ANO2	anoctamin 2	664.5	2.68513	3.54191	1.12142	5.89311	6.68527	5.57148	6.1724	6.28917	5.66022	2.91872	2.32065e-09	9.27193e-09	1	2.85948	4.96749e-09	1.98361e-08	1
ENSG00000047621	C12orf4	chromosome 12 open reading frame 4	685	8.83112	8.24223	8.38137	11.4211	11.4882	11.2753	11.1742	11.3064	11.2811	2.86539	1.22696e-75	9.59551e-74	1	2.72348	2.00687e-68	1.2786e-66	1
ENSG00000047634	SCML1	Scm polycomb group protein like 1	2679	2.89617	3.73219	3.75393	7.01842	7.59841	6.89954	6.92832	7.06753	6.80136	3.58518	3.66834e-39	7.63095e-38	1	3.31942	1.07801e-33	1.88037e-32	1
ENSG00000047648	ARHGAP6	Rho GTPase activating protein 6	3914.5	6.04152	5.94689	6.01415	10.1695	10.6798	10.4084	10.2832	10.6774	10.6014	4.3639	5.56053e-90	6.76933e-88	1	4.45869	7.30379e-94	1.0259e-91	1
ENSG00000047849	MAP4	microtubule associated protein 4	2219	11.2037	11.3074	11.1677	10.1202	9.95221	10.1925	10.265	10.0564	10.3134	-1.12936	1.65224e-16	1.07849e-15	0	-1.00567	2.0387e-13	1.13658e-12	0
ENSG00000047932	GOPC	golgi associated PDZ and coiled-coil motif containing	4460	7.52088	7.39214	7.52954	9.08742	9.14751	8.79646	8.88243	8.94933	8.89327	1.51975	4.86788e-16	3.08066e-15	0	1.41118	4.95712e-14	2.87111e-13	0
ENSG00000048028	USP28	ubiquitin specific peptidase 28	733	7.0879	7.28789	7.2087	9.30222	9.63787	9.15453	9.55011	9.07282	9.60154	2.14846	2.16622e-22	2.00126e-21	1	2.19805	2.20572e-23	2.25252e-22	1
ENSG00000048162	NOP16	NOP16 nucleolar protein	954	7.43643	7.20605	7.39412	10.3977	9.85813	10.7869	10.5876	10.2749	10.3095	2.9223	4.62288e-16	2.93011e-15	1	2.9233	4.51597e-16	3.01638e-15	1
ENSG00000048471	SNX29	sorting nexin 29	659.5	11.4114	11.4871	11.3442	9.76326	9.7197	9.7346	9.76496	9.98866	10.2315	-1.64037	8.77464e-10	3.61594e-09	0	-1.37836	2.50649e-07	8.64371e-07	0
ENSG00000048544	MRPS10	mitochondrial ribosomal protein S10	2110	9.14407	8.92158	8.58895	10.0855	10.1552	10.1805	9.86546	9.95871	9.98966	1.23174	2.26561e-20	1.86323e-19	0	1.03029	1.08907e-14	6.61737e-14	0
ENSG00000048828	FAM120A	family with sequence similarity 120A	1710	10.6776	10.6947	10.6601	11.7384	11.5504	11.8652	11.7663	11.8844	11.9768	1.04362	1.26321e-28	1.62424e-27	0	1.19748	3.37237e-37	6.77266e-36	0
ENSG00000049089	COL9A2	collagen type IX alpha 2 chain	677	8.53271	8.85843	8.45209	3.75075	3.41045	4.7106	3.76304	4.40814	5.23123	-4.12556	5.1466e-14	2.88801e-13	-1	-3.68802	8.90727e-12	4.41941e-11	-1
ENSG00000049130	KITLG	KIT ligand	1642	0	0	0.816312	4.51205	6.62408	5.7543	5.97208	5.82179	6.05254	4.76106	1.20638e-17	8.40996e-17	1	4.83837	3.4486e-18	2.62459e-17	1
ENSG00000049239	H6PD	hexose-6-phosphate dehydrogenase/glucose 1-dehydrogenase	5590	7.99633	8.24419	8.47098	4.97815	4.63162	4.4452	5.55752	4.79136	5.3149	-3.48439	4.13479e-41	9.31477e-40	-1	-2.9348	3.42084e-30	4.96766e-29	-1
ENSG00000049246	PER3	period circadian regulator 3	1524	6.2602	6.02246	6.24583	8.94157	8.74959	9.29718	8.63054	9.15177	9.35653	2.75414	3.30953e-21	2.85474e-20	1	2.81477	4.35391e-22	4.14987e-21	1
ENSG00000049323	LTBP1	latent transforming growth factor beta binding protein 1	804.5	8.28377	8.85105	8.5321	15.89	16.3049	16.1309	15.7994	16.3954	16.3051	7.41453	1.68107e-226	8.30886e-223	1	7.48439	9.44597e-231	5.67207e-227	1
ENSG00000049540	ELN	elastin	733	9.28505	9.83999	9.60559	3.05113	0	2.39431	4.01095	1.59304	0	-5.89378	7.68598e-12	3.70839e-11	-1	-5.53397	1.10288e-10	5.04881e-10	-1
ENSG00000049541	RFC2	replication factor C subunit 2	853	10.2457	10.2563	10.1143	11.3256	11.1731	11.4484	11.3214	11.1458	11.1826	1.10163	5.38881e-09	2.09064e-08	0	1.00135	1.14417e-07	4.07018e-07	0
ENSG00000049618	ARID1B	AT-rich interaction domain 1B	3848	11.0887	11.2181	11.3045	9.61746	9.41779	9.53152	9.69851	9.69167	9.84589	-1.6716	1.51024e-30	2.13394e-29	0	-1.45036	1.95762e-23	2.00769e-22	0
ENSG00000049656	CLPTM1L	CLPTM1 like	629.5	10.7781	10.5554	10.6853	11.9242	11.5175	12.3357	12.0743	12.0694	12.1618	1.27217	5.38212e-10	2.25426e-09	0	1.40848	6.21981e-12	3.12278e-11	0
ENSG00000049769	PPP1R3F	protein phosphatase 1 regulatory subunit 3F	1885	6.0878	6.14202	6.38539	5.05768	4.86385	5.16913	5.40909	5.62268	5.50113	-1.15488	3.82354e-07	1.26919e-06	0	-0.692516	0.00177653	0.00392661	0
ENSG00000049883	PTCD2	pentatricopeptide repeat domain 2	1546.5	6.90387	7.12026	7.06263	8.73998	8.64913	8.64092	8.62189	8.51027	8.5764	1.63241	2.21601e-23	2.16974e-22	0	1.52718	1.28492e-20	1.12637e-19	0
ENSG00000050130	JKAMP	JNK1/MAPK8 associated membrane protein	1191	10.3979	10.179	10.1282	11.6996	12.21	11.8719	11.6238	11.9029	11.7037	1.69233	2.28748e-31	3.35493e-30	0	1.4984	6.29122e-25	7.05787e-24	0
ENSG00000050327	ARHGEF5	Rho guanine nucleotide exchange factor 5	2415	3.69792	4.52822	4.68601	0	0	0	0.928246	0	0	-4.08935	4.10287e-08	1.48628e-07	0	-3.53373	1.03724e-06	3.37809e-06	0
ENSG00000050393	MCUR1	mitochondrial calcium uniporter regulator 1	1826	8.4998	8.69237	8.62018	10.7627	10.9941	10.7745	10.6844	10.6973	10.6108	2.2025	2.73808e-20	2.23912e-19	1	2.02245	2.39762e-17	1.73251e-16	1
ENSG00000050405	LIMA1	LIM domain and actin binding 1	1405	10.4357	10.3357	10.4324	11.8175	11.8654	11.7069	11.4079	11.902	11.8104	1.38152	1.17483e-13	6.44048e-13	0	1.30611	2.31616e-12	1.19715e-11	0
ENSG00000050426	LETMD1	LETM1 domain containing 1	727	12.7746	12.7346	12.6668	10.6923	10.9524	10.5406	10.8849	10.7212	10.6328	-1.97236	1.2618e-33	2.06646e-32	0	-1.96008	3.08641e-33	5.23164e-32	0
ENSG00000050438	SLC4A8	solute carrier family 4 member 8	1486.5	7.30491	7.71661	7.94284	3.83845	3.66808	4.57591	3.77519	3.82094	4.37665	-3.45692	7.85619e-21	6.62176e-20	-1	-3.5328	1.43291e-21	1.32987e-20	-1
ENSG00000050628	PTGER3	prostaglandin E receptor 3	1904.5	2.90302	2.28587	1.60235	10.0216	10.2312	10.5348	9.08281	10.4078	10.3689	7.29176	3.06372e-71	2.09734e-69	1	7.08933	1.98726e-67	1.23658e-65	1
ENSG00000050730	TNIP3	TNFAIP3 interacting protein 3	1001	0	0.628879	0	3.33854	3.4312	3.08226	2.19883	2.46541	3.3191	2.54942	0.0003234	0.000784932	0	2.04541	0.00448372	0.00923306	0
ENSG00000050820	BCAR1	BCAR1, Cas family scaffolding protein	2003.5	0	0	0	1.82288	1.43012	2.70921	2.84982	2.94976	3.02851	2.44997	0.000545573	0.001288	0	3.19974	4.28864e-06	1.31238e-05	0
ENSG00000051128	HOMER3	homer scaffolding protein 3	942.5	5.59594	4.88568	5.47518	2.42541	0	0	2.2857	1.23036	0	-3.38474	2.57059e-05	7.10117e-05	-1	-3.30148	3.80661e-05	0.000105117	-1
ENSG00000051180	RAD51	RAD51 recombinase	1456	4.77585	3.89567	4.57472	9.97788	10.2548	9.91989	10.0773	9.77659	9.83677	5.41481	1.20205e-76	9.90209e-75	1	5.26238	1.83294e-72	1.29869e-70	1
ENSG00000051341	POLQ	DNA polymerase theta	4807	3.73722	3.31938	3.69289	8.9071	8.7221	8.20305	8.64938	8.79343	8.68011	4.90145	1.1491e-66	6.79374e-65	1	4.96897	1.77745e-68	1.13544e-66	1
ENSG00000051382	PIK3CB	phosphatidylinositol-4,5-bisphosphate 3-kinase catalytic subunit beta	1625.5	11.0599	10.849	10.7995	13.2543	13.2832	12.8221	13.0625	13.0664	13.0541	2.20135	6.92229e-29	8.99898e-28	1	2.12855	4.10212e-27	5.13438e-26	1
ENSG00000051523	CYBA	cytochrome b-245 alpha chain	710.5	12.7332	13.028	12.8656	8.45366	7.64456	9.19951	9.1076	9.40621	9.37101	-4.09738	5.82874e-24	5.88422e-23	-1	-3.40532	4.2091e-17	2.99019e-16	-1
ENSG00000051596	THOC3	THO complex 3	645.5	6.04891	6.43176	6.02126	8.63255	9.11582	8.80653	8.70742	8.33868	8.53701	2.63912	4.41835e-30	6.11713e-29	1	2.31591	2.37723e-23	2.42354e-22	1
ENSG00000051620	HEBP2	heme binding protein 2	752.5	12.3296	12.571	12.4468	9.76144	10.062	9.97702	9.72201	9.55516	9.80272	-2.50219	4.26566e-96	6.20101e-94	-1	-2.74254	5.78773e-114	1.32396e-111	-1
ENSG00000052126	PLEKHA5	pleckstrin homology domain containing A5	2013	10.1771	10.1562	10.2815	8.62892	8.79108	8.54861	8.34646	8.66696	8.78692	-1.53292	1.14273e-18	8.48311e-18	0	-1.5816	9.27012e-20	7.73659e-19	0
ENSG00000052802	MSMO1	methylsterol monooxygenase 1	1026	9.71665	9.60731	9.51154	11.764	12.132	11.8049	11.7806	11.7423	11.6883	2.25407	2.8892e-20	2.35724e-19	1	2.08468	1.48104e-17	1.08487e-16	1
ENSG00000053108	FSTL4	follistatin like 4	817	1.8021	0	0.823358	4.8332	4.4612	4.77384	4.81379	4.96008	4.54502	2.78884	2.40422e-06	7.4149e-06	0	2.86627	1.1925e-06	3.85708e-06	0
ENSG00000053254	FOXN3	forkhead box N3	513	14.511	14.5896	14.5349	11.4031	11.4527	11.721	11.6699	11.3367	11.8106	-2.97551	5.52656e-47	1.58443e-45	-1	-2.88985	1.92531e-44	5.21352e-43	-1
ENSG00000053372	MRTO4	MRT4 homolog, ribosome maturation factor	578	9.6278	9.40417	9.44675	12.2846	11.8284	12.5289	12.1897	11.9016	12.0793	2.64691	1.29679e-14	7.52998e-14	1	2.47251	6.12557e-13	3.30407e-12	1
ENSG00000053501	USE1	unconventional SNARE in the ER 1	690.5	10.6146	10.9228	10.5935	8.81443	8.31271	9.00404	9.00402	9.09284	8.78341	-1.94074	3.21994e-14	1.82719e-13	0	-1.71918	1.61242e-11	7.84459e-11	0
ENSG00000053900	ANAPC4	anaphase promoting complex subunit 4	731	9.82984	9.48752	9.61682	10.7727	10.9517	10.591	10.6659	10.6082	10.5067	1.12009	2.28014e-16	1.4782e-15	0	0.937626	6.95994e-12	3.47838e-11	0
ENSG00000053918	KCNQ1	potassium voltage-gated channel subfamily Q member 1	814	7.69005	7.38665	7.50109	2.89991	0	2.92117	4.33367	0	3.32793	-4.4863	2.64585e-10	1.13598e-09	-1	-3.6402	1.43137e-07	5.05292e-07	-1
ENSG00000054118	THRAP3	thyroid hormone receptor associated protein 3	1938	10.9151	10.9577	10.759	12.3062	12.2278	12.1893	12.2328	12.2514	12.3405	1.35518	1.01222e-24	1.06538e-23	0	1.38876	6.99024e-26	8.24244e-25	0
ENSG00000054267	ARID4B	AT-rich interaction domain 4B	3463	10.3556	10.3156	10.3746	9.00328	9.08218	8.71718	8.89551	8.82458	9.06202	-1.38974	4.98105e-12	2.42746e-11	0	-1.40102	3.35286e-12	1.71894e-11	0
ENSG00000054282	SDCCAG8	serologically defined colon cancer antigen 8	699	10.9929	11.0688	10.8133	9.58181	9.82375	9.46958	9.57844	9.63311	9.4492	-1.32205	3.19407e-20	2.59826e-19	0	-1.39847	2.18222e-22	2.11948e-21	0
ENSG00000054392	HHAT	hedgehog acyltransferase	3446	6.64445	6.74022	6.49504	3.40305	2.45508	3.16127	3.03426	2.94497	3.53562	-3.45102	2.1411e-21	1.87369e-20	-1	-3.31785	3.79797e-20	3.24062e-19	-1
ENSG00000054598	FOXC1	forkhead box C1	3926	0	0	0	3.13245	3.08407	2.50919	2.58978	2.41979	2.58849	3.37091	4.14217e-08	1.49942e-07	0	3.00025	1.21189e-06	3.91822e-06	0
ENSG00000054611	TBC1D22A	TBC1 domain family member 22A	1949	9.27229	9.4701	9.3339	7.6737	7.507	8.2065	8.01702	8.26168	8.13916	-1.51667	3.10735e-17	2.11606e-16	0	-1.20822	1.44583e-11	7.05553e-11	0
ENSG00000054793	ATP9A	ATPase phospholipid transporting 9A (putative)	7437	7.99625	8.17231	8.51816	2.64689	0.6534	2.34426	3.14205	0.709638	1.48995	-5.82762	1.80384e-40	3.96253e-39	-1	-5.75962	9.92264e-40	2.20066e-38	-1
ENSG00000054967	RELT	RELT, TNF receptor	2669	8.94752	8.90576	9.27028	7.05708	6.40866	7.58735	7.31424	7.27166	7.57666	-1.91599	4.39795e-14	2.47747e-13	0	-1.62541	1.37778e-10	6.25219e-10	0
ENSG00000055130	CUL1	cullin 1	2955.5	9.44994	9.45386	9.49584	10.8846	10.9867	10.9502	10.7824	10.8112	10.8556	1.46748	2.67815e-31	3.91165e-30	0	1.34363	1.71083e-26	2.07119e-25	0
ENSG00000055147	FAM114A2	family with sequence similarity 114 member A2	609	9.44999	9.16599	9.3294	11.5417	11.7781	11.4259	11.3557	11.4668	11.4969	2.25577	5.09754e-66	2.96413e-64	1	2.10787	9.01822e-58	4.03368e-56	1
ENSG00000055163	CYFIP2	cytoplasmic FMR1 interacting protein 2	903.5	13.2755	13.5659	13.7818	11.3199	10.9366	11.0001	11.165	11.1439	10.9427	-2.44745	9.39724e-72	6.59756e-70	-1	-2.45504	3.45177e-72	2.41715e-70	-1
ENSG00000055208	TAB2	TGF-beta activated kinase 1/MAP3K7 binding protein 2	3092	12.0556	12.0132	11.8202	10.5217	10.8235	10.368	10.45	10.572	10.6374	-1.37088	2.25128e-15	1.36967e-14	0	-1.39908	5.99336e-16	3.96569e-15	0
ENSG00000055211	GINM1	glycoprotein integral membrane 1	1293.5	11.028	11.1493	11.0285	9.49069	9.57443	9.60503	9.37699	9.49475	9.45705	-1.50388	4.72195e-29	6.18735e-28	0	-1.6181	2.74939e-33	4.67358e-32	0
ENSG00000055609	KMT2C	lysine methyltransferase 2C	761	13.3683	13.3244	13.7537	12.3656	12.6211	12.2447	12.1237	12.7392	12.8747	-1.04571	0.000676717	0.0015789	0	-0.856218	0.00538269	0.0109213	0
ENSG00000056050	HPF1	histone PARylation factor 1	548	9.14644	8.9575	8.73937	10.8429	10.9904	10.7316	10.7465	10.7218	10.7204	1.88691	3.1872e-34	5.37647e-33	0	1.75884	6.76845e-30	9.71155e-29	0
ENSG00000056558	TRAF1	TNF receptor associated factor 1	4303	5.19958	5.12489	5.93422	1.72006	1.54969	1.51892	1.747	2.36151	2.2152	-3.68626	4.88959e-20	3.94246e-19	-1	-3.20826	1.66372e-16	1.13946e-15	-1
ENSG00000056586	RC3H2	ring finger and CCCH-type domains 2	2002	12.1728	12.0107	12.1134	10.7505	10.9446	10.6295	10.5911	10.7765	10.9754	-1.29964	1.1684e-08	4.42253e-08	0	-1.29105	1.45573e-08	5.61239e-08	0
ENSG00000056972	TRAF3IP2	TRAF3 interacting protein 2	1535	9.99162	10.3806	10.1674	7.59457	7.33273	7.67845	7.52622	7.51537	7.85389	-2.61289	8.90445e-36	1.61806e-34	-1	-2.51682	2.01072e-33	3.44476e-32	-1
ENSG00000057019	DCBLD2	discoidin, CUB and LCCL domain containing 2	638	8.80993	8.84855	8.95492	12.0229	12.599	12.3249	12.002	12.3339	12.4814	3.41532	2.2798e-60	1.07521e-58	1	3.36694	1.02727e-58	4.72682e-57	1
ENSG00000057252	SOAT1	sterol O-acyltransferase 1	6814.5	6.20133	5.64962	6.1163	8.42437	8.40663	8.22253	8.2381	8.20921	8.32732	2.3222	5.3284e-40	1.15005e-38	1	2.22827	6.01548e-37	1.19114e-35	1
ENSG00000057294	PKP2	plakophilin 2	901	7.05323	6.97055	6.10843	7.90316	8.9406	8.84881	7.6466	9.34518	9.19638	1.71094	0.000442751	0.00105758	0	1.95978	5.67657e-05	0.000153698	0
ENSG00000057704	TMCC3	transmembrane and coiled-coil domain family 3	2464	4.29697	3.65125	3.03812	0.717048	0	0	2.26184	0	0	-3.20098	0.000426548	0.00102105	0	-2.16626	0.0163378	0.0302069	0
ENSG00000058056	USP13	ubiquitin specific peptidase 13	1966	8.1051	8.02138	8.06033	9.32124	9.43752	9.32231	9.21693	9.23575	9.31525	1.27839	3.14708e-08	1.15084e-07	0	1.17515	3.68141e-07	1.24769e-06	0
ENSG00000058063	ATP11B	ATPase phospholipid transporting 11B (putative)	1311.5	11.439	11.1735	11.5457	12.2897	12.7203	12.3159	12.1094	12.4767	12.6778	1.0454	3.35267e-06	1.01824e-05	0	1.02981	4.68147e-06	1.42587e-05	0
ENSG00000058453	CROCC	ciliary rootlet coiled-coil, rootletin	780	9.61379	9.94297	9.91259	6.48503	5.37606	6.34027	7.13507	6.92965	6.50496	-3.52624	6.07856e-21	5.16573e-20	-1	-2.82596	2.60341e-14	1.53562e-13	-1
ENSG00000058668	ATP2B4	ATPase plasma membrane Ca2+ transporting 4	4658	10.2677	10.2775	10.4455	8.4422	7.97891	8.1145	8.28238	8.27505	8.26802	-2.05207	6.09254e-08	2.17046e-07	-1	-1.97226	1.93139e-07	6.72905e-07	0
ENSG00000058804	NDC1	NDC1 transmembrane nucleoporin	2959.5	7.18833	6.75147	7.04323	10.5385	10.5308	10.6171	10.3442	10.2577	10.4837	3.48812	1.39949e-43	3.50411e-42	1	3.29391	4.85176e-39	1.0527e-37	1
ENSG00000058866	DGKG	diacylglycerol kinase gamma	609	6.68542	7.2527	6.56918	11.1237	11.5688	11.6712	10.8541	11.8945	11.5871	4.43731	1.24563e-43	3.12839e-42	1	4.46979	2.99673e-44	8.02435e-43	1
ENSG00000059122	FLYWCH1	FLYWCH-type zinc finger 1	739	10.9299	10.9915	11.2466	8.21596	7.60596	8.53635	8.77178	8.90321	8.87866	-2.81385	4.80098e-21	4.09974e-20	-1	-2.15191	4.58903e-13	2.49771e-12	-1
ENSG00000059145	UNKL	unkempt family like zinc finger	742	9.3881	9.77851	10.089	8.86219	8.39713	8.55462	8.96297	8.94176	7.86904	-1.14257	2.66735e-06	8.19267e-06	0	-1.08673	7.86846e-06	2.3367e-05	0
ENSG00000059377	TBXAS1	thromboxane A synthase 1	1093.5	11.3631	11.3771	11.0928	13.059	13.0109	13.102	12.9212	13.2666	12.8423	1.75164	1.64577e-17	1.13927e-16	0	1.71628	7.16003e-17	5.01244e-16	0
ENSG00000059573	ALDH18A1	aldehyde dehydrogenase 18 family member A1	750	10.6225	10.3377	10.2687	12.8372	12.8043	13.0202	12.8131	12.6851	12.9479	2.44264	4.11224e-34	6.89925e-33	1	2.37242	2.8505e-32	4.59812e-31	1
ENSG00000059588	TARBP1	TAR (HIV-1) RNA binding protein 1	535	11.9636	11.9653	12.5647	11.0172	10.9861	10.4032	11.0078	10.877	10.6583	-1.35259	2.11963e-13	1.13825e-12	0	-1.32496	6.3531e-13	3.42295e-12	0
ENSG00000059728	MXD1	MAX dimerization protein 1	921	12.3078	12.2838	12.0609	10.818	10.7633	10.1082	10.8991	10.7625	10.662	-1.55608	2.58474e-05	7.13786e-05	0	-1.38303	0.000184057	0.000467273	0
ENSG00000059769	DNAJC25	DnaJ heat shock protein family (Hsp40) member C25	2498	7.62019	8.09418	7.96922	6.85209	6.72658	6.67853	6.63438	6.55886	6.55156	-1.14563	2.51969e-12	1.25593e-11	0	-1.31393	1.30967e-15	8.48352e-15	0
ENSG00000059804	SLC2A3	solute carrier family 2 member 3	870	12.4684	11.9791	12.1647	13.7237	13.7698	14.0209	13.4903	14.0261	14.0172	1.59077	2.18008e-09	8.73762e-09	0	1.61141	1.34899e-09	5.64485e-09	0
ENSG00000059915	PSD	pleckstrin and Sec7 domain containing	980	6.03151	6.70386	6.627	4.50663	2.46179	3.5603	4.42206	4.26154	4.59069	-2.57591	5.42965e-08	1.94384e-07	-1	-1.92469	2.93674e-05	8.20298e-05	0
ENSG00000060069	CTDP1	CTD phosphatase subunit 1	2495	8.65703	8.66001	9.07071	7.14195	6.44153	7.48762	7.46189	7.42951	7.24943	-1.69201	3.06403e-12	1.51777e-11	0	-1.40127	6.96402e-09	2.7543e-08	0
ENSG00000060138	YBX3	Y-box binding protein 3	681	13.8683	14.3573	14.0401	12.3285	11.9652	12.4772	12.5307	12.2129	12.0927	-1.81953	7.56868e-38	1.49876e-36	0	-1.80096	4.0428e-37	8.092e-36	0
ENSG00000060303	RPS17P5	ribosomal protein S17 pseudogene 5	408	5.97379	6.316	5.82512	4.31141	1.14104	1.91763	3.8562	1.43829	1.15447	-2.674	2.90025e-05	7.9673e-05	-1	-2.85494	1.00343e-05	2.94926e-05	-1
ENSG00000060491	OGFR	opioid growth factor receptor	1802	9.20007	9.4425	9.40497	7.67625	6.58304	7.97189	8.03116	7.88779	7.8444	-1.77659	1.1311e-08	4.28594e-08	0	-1.38789	7.83763e-06	2.3287e-05	0
ENSG00000060558	GNA15	G protein subunit alpha 15	799	13.6703	13.7436	13.641	10.068	9.49334	10.6657	10.4573	10.5131	10.6936	-3.43662	2.18536e-30	3.0738e-29	-1	-3.04437	3.08787e-24	3.3259e-23	-1
ENSG00000060656	PTPRU	protein tyrosine phosphatase, receptor type U	1590	3.84148	3.28322	3.67009	1.93399	1.17865	0.955241	2.63078	2.06086	0.777043	-1.93217	0.00296293	0.00627651	0	-1.39818	0.027102	0.0475955	0
ENSG00000060688	SNRNP40	small nuclear ribonucleoprotein U5 subunit 40	743	10.5703	10.5746	10.4279	12.1075	12.3213	12.2436	12.0184	12.0628	11.9062	1.68849	9.21706e-27	1.07953e-25	0	1.46047	2.08765e-20	1.80892e-19	0
ENSG00000060971	ACAA1	acetyl-CoA acyltransferase 1	945.5	10.9686	11.0241	11.0782	9.75354	9.49077	10.0043	10.0351	9.94859	9.93772	-1.24868	5.66094e-14	3.16656e-13	0	-1.04102	3.44402e-10	1.51339e-09	0
ENSG00000060982	BCAT1	branched chain amino acid transaminase 1	1585.5	10.9606	10.7294	10.7887	12.3795	12.6928	12.9076	12.4186	12.4416	13.0838	1.79945	5.40894e-10	2.26446e-09	0	1.80561	4.72306e-10	2.0529e-09	0
ENSG00000061273	HDAC7	histone deacetylase 7	633	13.7432	13.7869	13.7895	11.043	10.3685	11.314	11.646	11.1808	11.424	-2.77208	8.37277e-36	1.52368e-34	-1	-2.30984	1.976e-25	2.2829e-24	-1
ENSG00000061492	WNT8A	Wnt family member 8A	1520.5	4.29828	4.2737	5.21262	0	0	0	0	0	0	-2.7162	0.000113597	0.000291338	0	-2.71645	0.000113679	0.000296725	0
ENSG00000061676	NCKAP1	NCK associated protein 1	653.5	5.9316	5.70349	6.14551	13.0866	13.2658	12.5901	12.8899	13.0096	12.6093	6.85154	1.10836e-130	4.08818e-128	1	6.69218	9.557e-125	3.23309e-122	1
ENSG00000061918	GUCY1B3	guanylate cyclase 1 soluble subunit beta	2355	9.89683	9.75544	10.0137	12.8226	13.3827	12.8261	12.7025	13.1638	12.9943	3.09264	1.57005e-41	3.586e-40	1	3.02418	8.69306e-40	1.93332e-38	1
ENSG00000061936	SFSWAP	splicing factor SWAP	2636	10.2727	10.2626	10.2035	8.52659	8.11644	8.53312	8.66168	8.75641	8.60486	-1.82771	1.50989e-29	2.03124e-28	0	-1.55931	4.83582e-22	4.59824e-21	0
ENSG00000061938	TNK2	tyrosine kinase non receptor 2	873	12.263	12.4854	12.6406	8.94532	8.11509	8.95464	9.675	9.40427	9.14452	-3.6363	2.36792e-30	3.32491e-29	-1	-2.95577	1.04072e-20	9.17664e-20	-1
ENSG00000062038	CDH3	cadherin 3	574.5	5.95398	6.42994	6.13874	0	0	1.42389	0.192536	0	0.660728	-3.90028	1.36581e-05	3.8976e-05	-1	-3.9001	1.37617e-05	3.9858e-05	-1
ENSG00000062282	DGAT2	diacylglycerol O-acyltransferase 2	885	5.81604	4.39153	4.95594	3.00166	2.02393	2.12245	3.73909	3.32118	1.62232	-2.47664	6.05592e-05	0.000160459	-1	-1.83974	0.00202713	0.00443966	0
ENSG00000062370	ZNF112	zinc finger protein 112	573	5.89886	4.24107	5.58309	7.87673	7.8409	7.33455	7.53616	7.44017	7.67573	2.21791	7.19307e-16	4.50944e-15	1	2.07622	5.07323e-14	2.93483e-13	1
ENSG00000062524	LTK	leukocyte receptor tyrosine kinase	2676	5.04463	4.0176	4.75554	6.12153	6.09294	6.55734	6.44857	7.2947	6.80297	1.5294	1.92947e-05	5.41053e-05	0	2.12119	2.74326e-09	1.11982e-08	1
ENSG00000062598	ELMO2	engulfment and cell motility 2	1053	9.71677	9.78223	9.8192	11.2773	11.43	11.4671	11.2477	11.4946	11.5293	1.60853	8.83161e-25	9.32717e-24	0	1.64317	8.55471e-26	1.00134e-24	0
ENSG00000063046	EIF4B	eukaryotic translation initiation factor 4B	878	14.9006	14.9599	14.8339	12.999	13.2407	13.0556	12.9293	12.919	13.2047	-1.77915	4.10984e-22	3.75616e-21	0	-1.85666	6.18155e-24	6.54651e-23	0
ENSG00000063127	SLC6A16	solute carrier family 6 member 16	707	6.05512	6.7155	6.38954	4.60573	4.3479	4.12449	4.53699	4.73261	4.44879	-1.95325	8.12808e-07	2.62231e-06	0	-1.75786	6.5761e-06	1.97021e-05	0
ENSG00000063169	BICRA	BRD4 interacting chromatin remodeling complex associated protein	4504.5	7.7675	8.27274	8.19803	4.28963	3.98009	4.46413	4.64781	4.71503	4.76656	-3.78906	1.0912e-75	8.56093e-74	-1	-3.34833	4.29407e-62	2.22763e-60	-1
ENSG00000063177	RPL18	ribosomal protein L18	727.5	16.952	17.2643	17.0418	13.9745	13.8592	14.4052	14.2522	13.9208	14.2298	-2.95042	4.78291e-41	1.07357e-39	-1	-2.90836	6.18363e-40	1.39198e-38	-1
ENSG00000063245	EPN1	epsin 1	593	12.2142	12.6244	12.4424	9.69676	9.18654	10.1347	10.0094	10.3018	10.0642	-2.65445	2.30878e-23	2.2561e-22	-1	-2.25785	2.11902e-17	1.53859e-16	-1
ENSG00000063438	AHRR	aryl-hydrocarbon receptor repressor	646	5.46283	6.21491	5.41009	6.8579	8.9819	9.9359	10.2866	7.21826	8.7769	2.53807	0.000476603	0.00113275	0	2.69999	0.000201809	0.000509541	1
ENSG00000063660	GPC1	glypican 1	1085	4.39281	5.55702	4.584	3.22228	2.31495	2.31393	4.1332	4.19716	2.91334	-1.95565	0.00317832	0.006703	0	-0.946401	0.143093	0.207766	0
ENSG00000063761	ADCK1	aarF domain containing kinase 1	1135.5	5.88177	5.76892	5.55789	7.14761	6.98628	7.40094	7.53602	7.46145	7.0701	1.41543	2.89655e-08	1.06245e-07	0	1.59357	3.68984e-10	1.61727e-09	0
ENSG00000063854	HAGH	hydroxyacylglutathione hydrolase	1151.5	7.93635	7.96597	7.80398	8.886	8.4288	9.41511	9.49774	9.34655	9.28147	1.04388	1.27749e-05	3.65995e-05	0	1.44844	1.29187e-09	5.41242e-09	0
ENSG00000064042	LIMCH1	LIM and calponin homology domains 1	3456.5	6.60384	6.62891	6.44981	0.813701	0.380297	1.29439	1.41096	0.677543	0.0717949	-5.20069	1.65337e-16	1.07895e-15	-1	-5.23083	1.13659e-16	7.8538e-16	-1
ENSG00000064102	INTS13	integrator complex subunit 13	560	10.7796	10.6417	10.7258	11.8609	11.9351	11.6598	11.5996	11.6521	11.7067	1.09747	1.07113e-11	5.11318e-11	0	0.929058	8.93652e-09	3.50729e-08	0
ENSG00000064115	TM7SF3	transmembrane 7 superfamily member 3	579	12.0327	12.0251	12.0309	13.6515	13.9657	13.6822	13.5458	13.7928	13.701	1.73753	5.06546e-55	1.94989e-53	0	1.64747	1.24858e-49	4.12511e-48	0
ENSG00000064199	SPA17	sperm autoantigenic protein 17	883	6.27498	6.05776	5.75567	8.08021	8.13048	7.87524	7.97757	7.88668	7.91714	1.9524	1.31723e-18	9.73467e-18	0	1.85088	7.89386e-17	5.5101e-16	0
ENSG00000064300	NGFR	nerve growth factor receptor	1840	1.21576	0	3.23702	0	0	0	0	0.265221	0	-2.56608	0.00228914	0.00493298	0	-1.82403	0.0253842	0.0448674	0
ENSG00000064309	CDON	cell adhesion associated, oncogene regulated	1745	0	0	0	2.67425	2.04445	3.52148	2.04912	2.14906	2.37981	2.99009	4.65356e-05	0.000124963	0	2.36062	0.00152339	0.00339931	0
ENSG00000064313	TAF2	TATA-box binding protein associated factor 2	709	10.5972	10.3384	10.5767	12.002	12.0878	11.9046	11.8487	11.9224	11.9618	1.48014	1.95258e-21	1.71296e-20	0	1.39233	3.84553e-19	3.09537e-18	0
ENSG00000064393	HIPK2	homeodomain interacting protein kinase 2	3969	10.0256	10.0964	10.4045	11.716	11.5456	11.6654	11.6211	11.9275	11.7878	1.43357	2.5728e-09	1.02435e-08	0	1.57128	6.61055e-11	3.07532e-10	0
ENSG00000064419	TNPO3	transportin 3	3585	9.27771	9.18174	9.1635	10.3659	10.3066	10.2386	10.2265	10.1644	10.3135	1.0905	6.72716e-17	4.49563e-16	0	1.02241	4.91807e-15	3.05633e-14	0
ENSG00000064545	TMEM161A	transmembrane protein 161A	789	9.1878	9.14715	8.78656	8.01816	6.80429	8.40496	8.53248	8.34481	8.27447	-1.11657	0.00213086	0.00461606	0	-0.636309	0.0791645	0.123295	0
ENSG00000064547	LPAR2	lysophosphatidic acid receptor 2	595	9.93903	9.96056	10.0523	4.67398	3.76664	4.62123	5.35141	4.89397	4.69761	-5.3289	2.35932e-42	5.64432e-41	-1	-4.76593	5.62644e-37	1.11687e-35	-1
ENSG00000064601	CTSA	cathepsin A	606	10.8734	10.7171	10.9215	13.1157	13.088	13.2398	13.3804	13.7115	13.2857	2.23657	1.21567e-12	6.2085e-12	1	2.54846	5.72779e-16	3.7931e-15	1
ENSG00000064652	SNX24	sorting nexin 24	560	3.66894	4.63675	4.6902	9.48026	10.0351	9.75309	9.41429	9.89731	9.18545	4.87645	1.1513e-26	1.33956e-25	1	4.64413	2.5599e-24	2.77215e-23	1
ENSG00000064687	ABCA7	ATP binding cassette subfamily A member 7	591	10.6002	10.5414	10.6871	9.58739	9.05353	9.17745	10.0343	10.4292	9.96195	-1.28508	1.1286e-05	3.25261e-05	0	-0.443003	0.128655	0.189534	0
ENSG00000064763	FAR2	fatty acyl-CoA reductase 2	685	10.5442	10.5138	10.5432	12.8931	12.8287	12.9198	12.5286	12.8916	12.8707	2.31697	3.56772e-29	4.70989e-28	1	2.2101	1.09043e-26	1.33219e-25	1
ENSG00000064886	CHI3L2	chitinase 3 like 2	757	5.556	5.78684	5.57726	4.12012	2.57124	1.61086	2.96447	3.86849	3.96318	-2.34725	3.52635e-05	9.60082e-05	-1	-1.85416	0.000772229	0.00180272	0
ENSG00000064932	SBNO2	strawberry notch homolog 2	1061.5	10.5329	10.5831	10.7345	8.31565	7.30074	8.78846	8.96324	8.93227	9.03475	-2.28591	1.23156e-12	6.28705e-12	-1	-1.59108	7.11918e-07	2.34852e-06	0
ENSG00000064933	PMS1	PMS1 homolog 1, mismatch repair system component	2078.5	7.21652	7.16724	7.04608	9.23514	9.18231	8.71466	9.03868	8.81901	8.77854	1.87673	1.19614e-12	6.11125e-12	0	1.70206	1.18282e-10	5.38991e-10	0
ENSG00000064961	HMG20B	high mobility group 20B	750	11.8294	12.0284	11.9905	9.85515	9.29614	10.3178	10.1366	10.3689	10.293	-2.0145	1.07012e-11	5.10932e-11	-1	-1.6386	3.12746e-08	1.16989e-07	0
ENSG00000064989	CALCRL	calcitonin receptor like receptor	642	9.49416	9.3031	9.54616	5.51539	5.34502	6.37215	6.4917	4.87174	5.70992	-3.44064	5.31538e-15	3.15615e-14	-1	-3.41006	8.65026e-15	5.29756e-14	-1
ENSG00000065054	SLC9A3R2	SLC9A3 regulator 2	1037	6.38883	7.26441	6.6888	6.01003	4.31883	5.45449	6.42796	6.11488	5.91722	-1.31748	0.00391313	0.00813263	0	-0.613641	0.174872	0.246943	0
ENSG00000065154	OAT	ornithine aminotransferase	698.5	10.5458	10.2407	10.0856	11.9264	11.9262	11.6303	11.7074	11.5337	11.4735	1.51433	8.90736e-16	5.54617e-15	0	1.25818	2.44268e-11	1.17365e-10	0
ENSG00000065183	WDR3	WD repeat domain 3	883.5	9.34384	9.16217	8.89534	12.4171	12.4379	12.4692	12.288	12.0877	12.1726	3.25264	6.99666e-55	2.68491e-53	1	2.99942	6.50724e-47	1.91541e-45	1
ENSG00000065243	PKN2	protein kinase N2	1632	10.665	10.4255	10.8095	9.43165	9.5355	8.98102	9.21765	9.41985	9.10721	-1.29349	9.28183e-12	4.44797e-11	0	-1.37383	4.56081e-13	2.48347e-12	0
ENSG00000065268	WDR18	WD repeat domain 18	1083	9.74862	9.67011	9.58164	8.48422	7.3837	9.04451	8.78171	8.88787	8.62872	-1.15966	0.00195554	0.00426204	0	-0.85991	0.0215336	0.0386877	0
ENSG00000065308	TRAM2	translocation associated membrane protein 2	6908	6.08856	6.19078	6.26706	7.94746	8.63259	8.67244	8.40514	8.3887	8.73595	2.21989	9.27779e-17	6.14862e-16	1	2.28374	1.19409e-17	8.81948e-17	1
ENSG00000065320	NTN1	netrin 1	3327	3.86375	4.21803	3.49798	1.74326	0.698422	1.79694	2.18225	1.87014	1.44881	-2.1649	0.000284797	0.00069568	0	-1.82921	0.00191259	0.00420433	0
ENSG00000065328	MCM10	minichromosome maintenance 10 replication initiation factor	900	5.5694	5.48276	5.54175	12.0687	11.8401	11.8319	11.8657	11.7517	11.7982	6.13171	2.46698e-74	1.82534e-72	1	6.02307	8.80488e-72	6.11226e-70	1
ENSG00000065413	ANKRD44	ankyrin repeat domain 44	949	9.69977	9.94185	10.2637	6.84846	6.44676	6.61865	7.10506	6.7903	7.41236	-3.2016	5.40828e-17	3.63687e-16	-1	-2.74392	5.32801e-13	2.88423e-12	-1
ENSG00000065457	ADAT1	adenosine deaminase, tRNA specific 1	578	8.93072	9.14228	9.11053	10.8615	10.8637	10.7337	10.6646	10.8261	10.8951	1.74454	1.37944e-31	2.04991e-30	0	1.72171	8.40143e-31	1.25416e-29	0
ENSG00000065485	PDIA5	protein disulfide isomerase family A member 5	694.5	9.19633	9.45089	9.0235	12.0976	12.6058	12.3505	11.9029	12.5994	12.1639	3.10488	5.62757e-76	4.50078e-74	1	2.98977	1.49453e-70	1.01692e-68	1
ENSG00000065491	TBC1D22B	TBC1 domain family member 22B	3462	9.21276	9.33756	9.25586	7.81703	7.90938	7.73955	7.76998	7.84517	7.82105	-1.44337	1.25491e-60	5.96396e-59	0	-1.45513	1.31935e-61	6.69967e-60	0
ENSG00000065526	SPEN	spen family transcriptional repressor	1404	13.1824	13.3452	13.4265	11.6703	11.3383	11.4388	11.6612	11.8231	11.9338	-1.81079	1.57399e-19	1.23173e-18	0	-1.49351	8.76076e-14	4.98991e-13	0
ENSG00000065534	MYLK	myosin light chain kinase	2404	7.415	7.69131	8.14897	12.5652	12.8323	12.7692	12.4942	12.8939	12.8711	4.88473	1.29341e-140	5.70788e-138	1	4.92195	9.71512e-143	4.76219e-140	1
ENSG00000065559	MAP2K4	mitogen-activated protein kinase kinase 4	948	9.27054	9.11675	9.50362	10.6969	10.9568	10.9144	10.5041	10.7387	10.6712	1.54305	2.04893e-23	2.00934e-22	0	1.32439	1.25062e-17	9.21996e-17	0
ENSG00000065665	SEC61A2	Sec61 translocon alpha 2 subunit	814	9.09743	9.03574	9.32052	7.35934	7.27386	6.42896	7.18167	7.21001	6.6658	-2.05491	1.82113e-18	1.33667e-17	-1	-2.08409	6.20663e-19	4.93306e-18	-1
ENSG00000065675	PRKCQ	protein kinase C theta	3160	9.3554	9.27874	9.28441	10.8414	10.9254	10.8307	10.8446	10.8123	10.8159	1.55178	1.78013e-32	2.75641e-31	0	1.5099	7.84389e-31	1.17385e-29	0
ENSG00000065717	TLE2	transducin like enhancer of split 2	609.5	6.08279	6.77089	6.41599	0	0	0	0	0	0	-3.12459	2.11182e-05	5.89578e-05	-1	-3.12491	2.11356e-05	5.99501e-05	-1
ENSG00000065802	ASB1	ankyrin repeat and SOCS box containing 1	743	9.98073	9.75933	10.0948	8.68979	8.48082	8.80438	8.90363	8.17341	8.20256	-1.27	2.125e-09	8.52243e-09	0	-1.45782	7.16869e-12	3.57973e-11	0
ENSG00000065809	FAM107B	family with sequence similarity 107 member B	625	11.366	11.0158	11.3365	9.31817	8.89644	9.47727	8.87834	9.14493	9.59717	-1.92469	3.51717e-08	1.28068e-07	0	-1.93797	2.83294e-08	1.06536e-07	0
ENSG00000065833	ME1	malic enzyme 1	3371	0.342293	1.46211	2.10052	5.57776	5.14979	5.30572	5.08268	5.79263	4.10793	3.36196	2.89419e-09	1.14549e-08	1	3.17315	2.13852e-08	8.10688e-08	0
ENSG00000065911	MTHFD2	methylenetetrahydrofolate dehydrogenase (NADP+ dependent) 2, methenyltetrahydrofolate cyclohydrolase	1265.5	10.0897	9.76837	9.67386	12.7311	12.7993	12.8358	12.7083	12.4437	12.7526	2.75905	1.00595e-10	4.47446e-10	1	2.61919	8.3472e-10	3.55734e-09	1
ENSG00000065923	SLC9A7	solute carrier family 9 member A7	705	12.6659	12.7906	12.9456	11.5599	11.9731	11.3765	11.7575	11.4837	11.8125	-1.13255	3.70257e-08	1.34561e-07	0	-1.09956	9.06105e-08	3.25415e-07	0
ENSG00000065989	PDE4A	phosphodiesterase 4A	2478	5.83069	4.17913	5.43204	6.52905	6.15321	6.82684	7.07526	6.36713	6.64996	1.19408	1.40356e-05	3.9998e-05	0	1.3909	3.97103e-07	1.34225e-06	0
ENSG00000066044	ELAVL1	ELAV like RNA binding protein 1	880	10.8319	10.8902	10.8247	12.5655	12.3905	12.7642	12.509	12.6063	12.6468	1.72306	9.55396e-38	1.88283e-36	0	1.72986	4.93337e-38	1.0215e-36	0
ENSG00000066230	SLC9A3	solute carrier family 9 member A3	2504	4.27374	4.43537	3.52946	0	0	1.75946	0.06868	0.405655	0.536872	-3.12554	1.07425e-05	3.10103e-05	0	-3.2782	4.4344e-06	1.3544e-05	0
ENSG00000066279	ASPM	abnormal spindle microtubule assembly	6132	3.14208	2.01396	2.50037	10.0016	9.97553	9.83327	9.77867	9.95142	10.1603	7.06676	1.0269e-125	3.21239e-123	1	7.09931	7.33044e-127	2.75109e-124	1
ENSG00000066294	CD84	CD84 molecule	1107	11.3504	10.9287	11.2446	13.9861	14.4431	13.9404	14.0448	14.3317	14.3538	2.8684	1.53183e-20	1.27162e-19	1	2.97378	5.84751e-22	5.52741e-21	1
ENSG00000066322	ELOVL1	ELOVL fatty acid elongase 1	848.5	10.7699	10.8403	10.787	12.0672	12.0833	12.3733	12.3676	12.1571	12.1945	1.37212	5.00908e-18	3.5798e-17	0	1.43282	1.60764e-19	1.3233e-18	0
ENSG00000066336	SPI1	Spi-1 proto-oncogene	1229	12.1625	12.3486	12.1238	7.16351	6.58362	7.81864	7.9188	7.39434	7.92557	-4.69614	1.12629e-30	1.60334e-29	-1	-4.23255	2.50794e-25	2.88359e-24	-1
ENSG00000066382	MPPED2	metallophosphoesterase domain containing 2	917	8.57215	8.85336	8.92356	6.93747	6.06015	5.83674	6.8217	6.64497	5.84409	-2.33779	1.11572e-10	4.93872e-10	-1	-2.20152	1.13278e-09	4.76419e-09	-1
ENSG00000066427	ATXN3	ataxin 3	869	10.6629	10.6831	10.6517	9.74614	9.71381	9.26563	9.38502	9.26338	9.43872	-1.06707	2.89395e-10	1.23819e-09	0	-1.29017	2.87958e-14	1.69521e-13	0
ENSG00000066557	LRRC40	leucine rich repeat containing 40	2884	8.30211	8.00312	7.95789	9.20851	9.13098	9.05909	8.94099	8.83965	9.00899	1.02751	2.36328e-08	8.73783e-08	0	0.827202	7.08355e-06	2.11354e-05	0
ENSG00000066583	ISOC1	isochorismatase domain containing 1	1260.5	8.69615	8.76393	8.7752	10.9473	11.1182	11.0774	10.7073	10.9227	10.8786	2.27961	3.49141e-34	5.88161e-33	1	2.071	1.7606e-28	2.37306e-27	1
ENSG00000066651	TRMT11	tRNA methyltransferase 11 homolog	743.5	8.20489	8.67263	8.70755	9.63794	9.58816	9.44203	9.13339	9.42427	9.28306	1.00449	1.4702e-09	5.96211e-09	0	0.731464	1.14989e-05	3.35394e-05	0
ENSG00000066777	ARFGEF1	ADP ribosylation factor guanine nucleotide exchange factor 1	1984.5	10.2708	10.0296	10.2615	11.3602	11.639	11.2986	11.1399	11.4206	11.527	1.23601	2.39381e-11	1.11641e-10	0	1.16774	2.78429e-10	1.23365e-09	0
ENSG00000066855	MTFR1	mitochondrial fission regulator 1	576	8.41489	8.5347	8.16052	11.2233	11.4661	11.2162	11.079	11.0662	11.2202	2.89217	1.82132e-47	5.33929e-46	1	2.71096	7.26453e-42	1.77324e-40	1
ENSG00000066923	STAG3	stromal antigen 3	920	5.21576	4.75062	4.82199	7.42375	7.32553	7.35927	7.55213	7.71643	7.81429	2.32408	3.87434e-12	1.90503e-11	1	2.6434	2.33841e-15	1.48863e-14	1
ENSG00000067057	PFKP	phosphofructokinase, platelet	605	11.2128	11.0747	11.2763	12.3209	11.7742	12.7584	12.6758	12.648	12.7626	1.12595	1.14117e-05	3.2873e-05	0	1.47568	8.74756e-09	3.43763e-08	0
ENSG00000067064	IDI1	isopentenyl-diphosphate delta isomerase 1	1029	11.7319	12.0403	12.0694	13.0402	13.3296	13.0562	13.0099	12.8857	12.9246	1.17699	4.23393e-08	1.53129e-07	0	0.972552	5.94405e-06	1.78888e-05	0
ENSG00000067082	KLF6	Kruppel like factor 6	925	14.2067	14.5181	14.6507	9.83096	9.40724	9.56011	10.0181	9.60392	10.0152	-4.7792	2.01904e-87	2.19809e-85	-1	-4.50152	5.86441e-78	4.99494e-76	-1
ENSG00000067113	PLPP1	phospholipid phosphatase 1	824	4.11172	2.9096	4.51149	5.75677	5.90832	5.54741	5.28691	6.15213	5.04728	1.63683	1.52839e-05	4.34299e-05	0	1.45411	0.000132189	0.000342213	0
ENSG00000067141	NEO1	neogenin 1	1046	5.14606	4.1504	5.22177	7.2751	10.082	9.92133	9.39815	8.58784	10.1505	4.13181	4.11056e-15	2.45907e-14	1	4.1242	4.61249e-15	2.87312e-14	1
ENSG00000067182	TNFRSF1A	TNF receptor superfamily member 1A	834	12.7572	13.0983	12.7791	11.0969	11.0165	11.6572	11.4047	11.4103	11.3874	-1.57294	7.09425e-11	3.19286e-10	0	-1.46046	1.41594e-09	5.91673e-09	0
ENSG00000067208	EVI5	ecotropic viral integration site 5	616.5	7.18561	6.57608	7.03695	9.16709	9.51705	9.22598	9.12416	9.2857	9.28345	2.30472	6.65033e-21	5.6342e-20	1	2.22628	1.37202e-19	1.13597e-18	1
ENSG00000067225	PKM	pyruvate kinase M1/2	1355	13.1941	13.2258	13.2319	15.1665	14.8484	15.4317	15.1397	15.2702	15.4159	1.93391	2.57301e-29	3.42417e-28	0	2.04422	1.46658e-32	2.40285e-31	1
ENSG00000067248	DHX29	DExH-box helicase 29	4450	8.81511	8.41756	8.48648	9.92764	10.0969	9.82884	9.58811	9.92702	9.81354	1.36265	6.95199e-21	5.87768e-20	0	1.19095	2.61163e-16	1.76651e-15	0
ENSG00000067365	METTL22	methyltransferase like 22	591.5	10.7316	10.5924	10.6709	9.44803	9.17509	9.39025	9.38887	9.52086	9.40329	-1.3144	1.12287e-16	7.41367e-16	0	-1.21971	1.24979e-14	7.55379e-14	0
ENSG00000067445	TRO	trophinin	842	10.7838	10.8209	10.7827	9.18204	8.33896	8.44223	9.06309	9.01142	8.52284	-2.05212	1.73089e-15	1.05906e-14	-1	-1.8737	3.38441e-13	1.85934e-12	0
ENSG00000067533	RRP15	ribosomal RNA processing 15 homolog	4131.5	6.87747	6.68694	6.63992	8.96998	9.04716	8.88195	8.79178	8.81508	8.4904	2.17634	7.94158e-15	4.66953e-14	1	1.92082	7.17317e-12	3.58122e-11	0
ENSG00000067606	PRKCZ	protein kinase C zeta	702	9.53666	9.85845	9.92181	3.85044	2.35814	3.94208	4.29569	4.24035	3.95653	-6.09221	6.65788e-62	3.28416e-60	-1	-5.49671	7.6691e-60	3.72883e-58	-1
ENSG00000067704	IARS2	isoleucyl-tRNA synthetase 2, mitochondrial	613	12.1502	11.8009	11.7505	13.1169	13.3122	13.1182	12.9565	12.9994	13.0819	1.26546	4.15281e-18	2.97646e-17	0	1.09463	6.31921e-14	3.63373e-13	0
ENSG00000067715	SYT1	synaptotagmin 1	718	6.23638	6.69323	6.09717	2.49599	0	0.102212	0	0	1.92401	-4.20629	3.07419e-06	9.377e-06	-1	-4.48874	6.77938e-07	2.24258e-06	-1
ENSG00000068028	RASSF1	Ras association domain family member 1	1751	11.7811	11.9983	11.8081	9.05065	8.83716	9.16813	9.38321	9.29675	9.35557	-2.80111	9.20816e-38	1.81758e-36	-1	-2.48517	3.66954e-30	5.31597e-29	-1
ENSG00000068308	OTUD5	OTU deubiquitinase 5	2282	10.391	10.6428	10.6147	9.17979	9.12193	9.33484	9.36815	9.36931	9.20219	-1.3226	4.7312e-11	2.15883e-10	0	-1.22365	1.13439e-09	4.77014e-09	0
ENSG00000068323	TFE3	transcription factor binding to IGHM enhancer 3	1058	12.1305	12.457	12.3599	9.23363	8.98309	9.50003	9.68661	9.45376	9.5839	-3.04292	1.59948e-76	1.30888e-74	-1	-2.72195	5.06696e-62	2.61728e-60	-1
ENSG00000068354	TBC1D25	TBC1 domain family member 25	819	10.5832	10.8697	10.6825	9.14532	8.8973	9.59533	9.47377	9.53365	9.52204	-1.45129	1.15684e-10	5.11616e-10	0	-1.18873	1.22747e-07	4.3549e-07	0
ENSG00000068383	INPP5A	inositol polyphosphate-5-phosphatase A	832	9.15956	9.204	9.37454	10.6288	10.7828	11.0677	10.7149	11.0586	10.6083	1.55904	2.40338e-10	1.03367e-09	0	1.52794	5.42086e-10	2.3439e-09	0
ENSG00000068489	PRR11	proline rich 11	860	8.67061	8.6028	8.49082	11.9036	11.9494	11.9106	11.6052	11.8812	12.1214	3.28829	6.54234e-58	2.81674e-56	1	3.25167	1.15585e-56	4.9224e-55	1
ENSG00000068654	POLR1A	RNA polymerase I subunit A	582	10.9919	10.891	11.0062	12.8042	12.2639	12.8985	12.733	12.6289	12.9237	1.68403	3.99479e-11	1.83364e-10	0	1.76805	4.0829e-12	2.08078e-11	0
ENSG00000068697	LAPTM4A	lysosomal protein transmembrane 4 alpha	1126	13.2242	13.293	13.1574	11.4195	11.487	11.482	11.461	11.3318	11.3869	-1.75771	1.29088e-71	8.98634e-70	0	-1.82615	4.33831e-77	3.54428e-75	0
ENSG00000068724	TTC7A	tetratricopeptide repeat domain 7A	2725.5	10.4077	10.5745	10.5686	6.63223	5.91686	6.72464	6.89184	6.7428	6.94597	-4.01333	3.85849e-106	7.11603e-104	-1	-3.62144	2.55905e-88	3.04287e-86	-1
ENSG00000068745	IP6K2	inositol hexakisphosphate kinase 2	675.5	13.0588	13.0327	12.8274	11.2306	11.1201	11.1909	11.3533	11.2286	11.2473	-1.78874	2.8072e-56	1.13172e-54	0	-1.69223	1.15781e-50	4.01289e-49	0
ENSG00000068903	SIRT2	sirtuin 2	890	10.7989	11.1832	10.9702	9.92932	9.61943	10.2832	10.289	10.286	10.31	-1.0021	0.000113903	0.000292061	0	-0.68356	0.0084194	0.0164988	0
ENSG00000068971	PPP2R5B	protein phosphatase 2 regulatory subunit B'beta	786	9.22859	9.33087	9.48649	7.80008	7.73424	7.65817	7.84884	8.39922	7.98987	-1.59863	1.95102e-13	1.0509e-12	0	-1.24204	8.41508e-09	3.31239e-08	0
ENSG00000068976	PYGM	glycogen phosphorylase, muscle associated	2152	4.40483	4.27953	5.12653	2.3718	2.20143	3.27348	2.8722	3.20917	2.34039	-1.85412	2.64844e-06	8.13559e-06	0	-1.73872	8.57621e-06	2.53779e-05	0
ENSG00000069020	MAST4	microtubule associated serine/threonine kinase family member 4	582	11.55	11.5812	11.7965	12.6527	12.9241	12.955	12.7084	13.0053	13.2868	1.18547	9.16491e-08	3.2218e-07	0	1.35205	1.09971e-09	4.63158e-09	0
ENSG00000069188	SDK2	sidekick cell adhesion molecule 2	4638	7.90803	8.54481	8.99686	0.38951	0	0	2.26687	0	0	-7.27757	1.90636e-20	1.57354e-19	-1	-6.6431	1.1812e-17	8.7269e-17	-1
ENSG00000069248	NUP133	nucleoporin 133	872	11.1696	10.922	10.9713	12.096	12.1469	11.954	11.8817	11.8238	11.9566	1.03724	5.64452e-15	3.34757e-14	0	0.858784	1.02018e-10	4.68433e-10	0
ENSG00000069275	NUCKS1	nuclear casein kinase and cyclin dependent kinase substrate 1	3362	11.6263	11.5021	11.3863	13.3507	13.5339	13.4777	13.1637	13.228	13.5045	1.9221	9.33623e-20	7.41408e-19	0	1.77441	4.56863e-17	3.23318e-16	0
ENSG00000069399	BCL3	B-cell CLL/lymphoma 3	603	11.4264	12.115	11.9962	8.31006	7.94377	8.58286	8.61854	8.61616	8.3188	-3.42598	3.6275e-20	2.94308e-19	-1	-3.21423	5.53749e-18	4.16682e-17	-1
ENSG00000069424	KCNAB2	potassium voltage-gated channel subfamily A regulatory beta subunit 2	959	12.6248	12.8401	13.0338	10.6756	10.5182	11.502	11.4494	11.0618	11.6001	-1.83857	1.30666e-12	6.65531e-12	0	-1.42587	3.7045e-08	1.37737e-07	0
ENSG00000069482	GAL	galanin and GMAP prepropeptide	732	1.96059	1.08041	0.98185	7.96798	7.11794	7.58215	7.65678	7.33648	6.50102	4.72677	5.03133e-15	2.99613e-14	1	4.40183	3.31953e-13	1.82453e-12	1
ENSG00000069493	CLEC2D	C-type lectin domain family 2 member D	769.5	7.48843	7.36588	7.921	5.48352	4.54762	4.95647	5.19719	5.98237	5.32658	-2.46906	1.28051e-10	5.64688e-10	-1	-2.00188	1.0601e-07	3.78458e-07	-1
ENSG00000069509	FUNDC1	FUN14 domain containing 1	1132.5	9.08922	8.79066	8.63303	10.4477	10.7043	10.4581	10.1957	10.3833	10.32	1.68048	4.62845e-32	7.03462e-31	0	1.44116	6.00664e-24	6.36969e-23	0
ENSG00000069535	MAOB	monoamine oxidase B	857	0.73314	3.66031	3.7544	9.34397	10.0084	10.3705	8.36038	10.6131	10.4468	5.90494	4.10971e-33	6.58219e-32	1	6.02752	1.94856e-34	3.49272e-33	1
ENSG00000069667	RORA	RAR related orphan receptor A	609.5	8.14367	8.48417	8.6807	3.73235	2.14695	3.50849	3.69218	0.859229	2.89734	-4.61031	7.1126e-12	3.43845e-11	-1	-4.88038	6.61314e-13	3.55747e-12	-1
ENSG00000069849	ATP1B3	ATPase Na+/K+ transporting subunit beta 3	695.5	11.3996	11.377	11.2218	12.5619	12.527	12.5131	12.4139	12.1445	12.071	1.19047	3.32863e-14	1.88757e-13	0	0.876479	2.39977e-08	9.07005e-08	0
ENSG00000069943	PIGB	phosphatidylinositol glycan anchor biosynthesis class B	763	9.00928	8.59799	8.89929	10.4541	10.7328	10.5213	10.2477	10.4995	10.4175	1.71574	5.25504e-32	7.95758e-31	0	1.53297	8.26254e-26	9.6856e-25	0
ENSG00000069966	GNB5	G protein subunit beta 5	971.5	9.35958	9.85691	9.8023	11.3382	12.4946	12.5519	11.804	12.2688	12.3217	2.4239	5.36028e-11	2.43508e-10	1	2.35115	1.97173e-10	8.83396e-10	1
ENSG00000069974	RAB27A	RAB27A, member RAS oncogene family	755.5	11.0787	10.8598	10.822	9.17409	9.18587	8.99455	9.08743	9.31761	9.12979	-1.78469	1.01801e-19	8.05062e-19	0	-1.72511	1.47906e-18	1.14821e-17	0
ENSG00000070061	ELP1	elongator complex protein 1	3331.5	7.61669	7.56657	7.44665	9.85978	9.65889	9.55121	9.69017	9.56926	9.54384	2.12857	5.31474e-31	7.68988e-30	1	2.03663	1.64075e-28	2.214e-27	1
ENSG00000070087	PFN2	profilin 2	764	6.14679	6.30408	6.50508	4.49387	2.55796	4.40494	4.53616	3.85521	3.57139	-1.99294	0.00362023	0.00756846	0	-1.98433	0.00375414	0.00784366	0
ENSG00000070182	SPTB	spectrin beta, erythrocytic	5531	2.94986	2.80664	3.19351	9.61087	9.55132	10.1335	10.0308	10.2489	10.3539	6.62956	2.54777e-165	2.33196e-162	1	7.05197	6.92565e-187	1.51225e-183	1
ENSG00000070190	DAPP1	dual adaptor of phosphotyrosine and 3-phosphoinositides 1	2094	7.84513	7.80723	8.12014	9.15636	10.3201	9.96687	9.74503	10.1727	10.2169	1.86717	9.08621e-07	2.92037e-06	0	2.02775	9.64494e-08	3.45454e-07	1
ENSG00000070214	SLC44A1	solute carrier family 44 member 1	3088	9.28044	9.23126	9.12305	13.6586	14.3691	14.0166	13.7312	13.7968	14.0838	4.77477	1.70062e-131	6.46574e-129	1	4.61169	8.51578e-123	2.65637e-120	1
ENSG00000070367	EXOC5	exocyst complex component 5	772	10.9819	10.7602	11.0305	12.8121	13.0402	12.8346	12.659	12.783	12.8448	1.94689	1.74764e-22	1.62427e-21	0	1.81333	1.03534e-19	8.61076e-19	0
ENSG00000070423	RNF126	ring finger protein 126	1436	10.6087	10.8756	10.7436	6.60452	5.73502	7.53266	7.03073	7.04914	6.90891	-3.76913	2.28572e-23	2.23622e-22	-1	-3.58933	2.15792e-21	1.98207e-20	-1
ENSG00000070476	ZXDC	ZXD family zinc finger C	3020	9.17452	9.20695	9.14423	7.52416	7.2838	7.63705	7.58136	7.62452	7.60418	-1.67574	1.17317e-31	1.7497e-30	0	-1.56309	7.06339e-28	9.22543e-27	0
ENSG00000070501	POLB	DNA polymerase beta	675	10.7832	11.1058	11.0917	9.11257	8.91457	8.9628	9.08924	8.87184	8.8586	-1.98961	9.37511e-39	1.92912e-37	0	-2.04061	1.33709e-40	3.08803e-39	-1
ENSG00000070540	WIPI1	WD repeat domain, phosphoinositide interacting 1	828	8.00197	6.90262	7.51831	10.6512	11.1108	10.7239	10.732	10.9101	10.5867	3.21872	4.2935e-33	6.86766e-32	1	3.12629	2.6317e-31	4.04679e-30	1
ENSG00000070610	GBA2	glucosylceramidase beta 2	1254	8.99132	8.96912	9.26322	10.4049	10.1829	10.3652	10.5637	10.5956	10.3435	1.22847	7.78271e-13	4.0212e-12	0	1.41133	1.75161e-16	1.19761e-15	0
ENSG00000070718	AP3M2	adaptor related protein complex 3 mu 2 subunit	651	8.82326	8.80418	8.65088	10.3635	10.2711	9.88016	10.1155	10.0026	10.0521	1.41171	2.76182e-17	1.88596e-16	0	1.28581	1.43843e-14	8.65475e-14	0
ENSG00000070756	PABPC1	poly(A) binding protein cytoplasmic 1	685	17.4548	17.7647	17.5507	15.5478	15.657	15.2683	15.476	15.5024	15.3086	-2.08573	5.69708e-59	2.55521e-57	-1	-2.15394	9.11963e-63	4.88939e-61	-1
ENSG00000070759	TESK2	testis-specific kinase 2	2809.5	8.46934	8.52802	8.51313	6.87203	7.47371	7.13113	7.21094	7.47798	7.43149	-1.29991	8.6828e-08	3.05667e-07	0	-1.10693	4.9996e-06	1.517e-05	0
ENSG00000070785	EIF2B3	eukaryotic translation initiation factor 2B subunit gamma	860	8.21191	7.50612	7.71514	10.5777	10.4915	10.4803	10.3022	10.2329	10.3349	2.61017	7.71436e-21	6.5111e-20	1	2.38865	1.08245e-17	8.00717e-17	1
ENSG00000070808	CAMK2A	calcium/calmodulin dependent protein kinase II alpha	1493	3.51726	4.30003	5.70844	0	0.269467	1.63102	0.399663	1.15168	1.86786	-3.21459	3.24918e-05	8.8834e-05	0	-2.88364	0.000165659	0.000422934	0
ENSG00000070814	TCOF1	treacle ribosome biogenesis factor 1	4467	7.73706	7.46537	7.56722	9.30686	8.325	9.23066	9.50653	9.25825	9.27355	1.37938	1.40522e-05	4.00406e-05	0	1.70266	8.22047e-08	2.9669e-07	0
ENSG00000070950	RAD18	RAD18, E3 ubiquitin protein ligase	581.5	10.3907	10.492	10.1996	11.887	11.8919	11.7485	11.7383	11.6592	11.7641	1.45725	3.11028e-11	1.43806e-10	0	1.33634	1.13757e-09	4.78267e-09	0
ENSG00000071051	NCK2	NCK adaptor protein 2	1292.5	10.9811	11.236	11.0931	9.53206	9.76407	10.3924	9.73614	10.2525	10.0627	-1.13255	0.000124549	0.000317678	0	-1.04661	0.000390537	0.000950964	0
ENSG00000071073	MGAT4A	mannosyl (alpha-1,3-)-glycoprotein beta-1,4-N-acetylglucosaminyltransferase, isozyme A	918	10.47	10.4594	10.5101	7.07222	5.61497	4.83516	6.98395	5.39764	5.5695	-4.11406	2.30654e-20	1.89563e-19	-1	-4.06909	5.55774e-20	4.70372e-19	-1
ENSG00000071082	RPL31	ribosomal protein L31	781	16.5207	16.6736	16.5012	13.8696	14.038	14.0064	13.7455	13.4313	13.8268	-2.57639	1.20301e-63	6.35258e-62	-1	-2.86973	1.75503e-78	1.5109e-76	-1
ENSG00000071127	WDR1	WD repeat domain 1	701	13.6581	13.6798	13.5917	15.1261	14.9515	15.543	15.0411	15.4736	15.393	1.57374	3.95061e-24	4.02272e-23	0	1.65876	1.25466e-26	1.53051e-25	0
ENSG00000071205	ARHGAP10	Rho GTPase activating protein 10	1934	6.78774	6.46009	6.63546	8.42401	8.67417	8.53996	8.17604	8.92466	8.74715	1.88654	2.78343e-19	2.1449e-18	0	1.98284	3.68168e-21	3.34077e-20	0
ENSG00000071242	RPS6KA2	ribosomal protein S6 kinase A2	817	8.90013	9.8137	9.86228	5.9535	5.04616	5.08578	5.91333	6.39072	4.67626	-3.1539	4.42395e-05	0.000119108	-1	-2.88177	0.000188645	0.000478214	-1
ENSG00000071246	VASH1	vasohibin 1	1096	8.07175	8.06793	8.15441	11.7688	10.4935	10.9914	11.7739	11.1368	10.801	3.00293	5.64175e-26	6.30595e-25	1	3.11442	8.04746e-28	1.04822e-26	1
ENSG00000071282	LMCD1	LIM and cysteine rich domains 1	1113	2.35605	3.64579	1.37731	6.50745	5.86315	5.86213	5.66473	6.1604	5.5893	3.07999	5.26873e-12	2.56312e-11	1	2.80412	3.88227e-10	1.69882e-09	1
ENSG00000071537	SEL1L	SEL1L ERAD E3 ligase adaptor subunit	685.5	11.8683	11.8422	11.9569	12.9261	13.0931	12.9994	12.8699	12.9296	13.2646	1.10569	7.51723e-09	2.88557e-08	0	1.12964	3.54174e-09	1.43262e-08	0
ENSG00000071539	TRIP13	thyroid hormone receptor interactor 13	571	5.64087	6.34565	5.58813	11.4375	11.1992	11.3634	11.2654	11.282	11.1534	5.26317	1.47187e-68	9.32677e-67	1	5.16313	4.98986e-66	2.98882e-64	1
ENSG00000071564	TCF3	transcription factor 3	1267.5	12.0896	12.2566	12.3778	9.43762	8.95691	9.9396	9.94575	9.77161	9.91036	-2.67207	8.18437e-19	6.13467e-18	-1	-2.30499	2.06675e-14	1.22874e-13	-1
ENSG00000071575	TRIB2	tribbles pseudokinase 2	1804	10.4142	10.2899	10.5701	6.91504	5.47222	6.52126	7.68892	5.02165	6.57215	-3.7258	8.79818e-13	4.53167e-12	-1	-3.3723	9.29731e-11	4.28211e-10	-1
ENSG00000071794	HLTF	helicase like transcription factor	1276	9.61421	9.01001	9.2516	11.1517	11.1878	10.8311	11.087	10.8024	11.0197	1.72949	3.38349e-17	2.29905e-16	0	1.64022	1.28469e-15	8.32848e-15	0
ENSG00000071859	FAM50A	family with sequence similarity 50 member A	763	9.10042	9.29203	9.12168	10.8113	10.6042	10.8841	10.968	10.9361	10.8382	1.58552	8.48094e-24	8.4854e-23	0	1.72831	5.11842e-28	6.72534e-27	0
ENSG00000071889	FAM3A	family with sequence similarity 3 member A	1048.5	10.7765	10.9283	10.7604	8.24893	7.81827	8.99888	8.74665	8.78396	8.7956	-2.31059	2.81346e-13	1.49783e-12	-1	-1.98654	3.21089e-10	1.41509e-09	0
ENSG00000071894	CPSF1	cleavage and polyadenylation specific factor 1	658	13.2673	13.1597	13.1243	11.1287	10.0157	11.4204	11.6758	11.5824	11.5544	-2.14231	9.72961e-11	4.33396e-10	-1	-1.52813	3.85902e-06	1.18833e-05	0
ENSG00000071909	MYO3B	myosin IIIB	4156	0.455311	0	0	1.77021	1.96241	1.0285	1.73004	1.41166	1.80591	1.53073	0.00388888	0.008087	0	1.57489	0.00288007	0.00614627	0
ENSG00000072042	RDH11	retinol dehydrogenase 11 (all-trans/9-cis/11-cis)	888	11.0449	10.9219	11.0596	12.6667	12.9566	12.5432	12.5696	12.7097	12.5455	1.69923	1.10138e-15	6.81822e-15	0	1.57816	9.82316e-14	5.57652e-13	0
ENSG00000072071	ADGRL1	adhesion G protein-coupled receptor L1	702	11.1669	11.5868	11.7539	8.29006	6.91273	7.99271	8.49209	8.22524	7.97148	-3.55958	1.07074e-25	1.18131e-24	-1	-3.16865	7.89067e-21	7.04034e-20	-1
ENSG00000072110	ACTN1	actinin alpha 1	828	11.1676	11.0072	10.9589	14.675	14.7013	15.2787	14.8774	15.4327	15.2665	3.78779	5.64588e-50	1.82866e-48	1	4.07954	1.09872e-57	4.88707e-56	1
ENSG00000072133	RPS6KA6	ribosomal protein S6 kinase A6	1575.5	5.34655	6.48231	5.51981	3.06268	1.19187	0	1.7371	0	0.205297	-3.2395	0.000239292	0.000589006	-1	-3.90964	1.04511e-05	3.06464e-05	-1
ENSG00000072135	PTPN18	protein tyrosine phosphatase, non-receptor type 18	679	11.3898	11.4708	11.3155	12.2635	12.5708	12.5436	12.2121	12.8292	12.4891	1.0585	3.95423e-07	1.31134e-06	0	1.12363	7.30012e-08	2.64268e-07	0
ENSG00000072163	LIMS2	LIM zinc finger domain containing 2	1887.5	4.05346	3.80131	3.07472	0.101574	0	0	0.0614004	0	0	-3.96701	2.0102e-08	7.47374e-08	0	-3.80201	4.21224e-08	1.557e-07	0
ENSG00000072195	SPEG	SPEG complex locus	926	3.62142	5.2648	4.96461	0.128966	0	0	0.50383	0	0	-4.11412	2.3752e-06	7.33087e-06	0	-4.20544	1.44985e-06	4.65562e-06	0
ENSG00000072210	ALDH3A2	aldehyde dehydrogenase 3 family member A2	658	9.2539	9.23979	9.21776	10.5243	10.3867	10.1618	10.1528	10.1959	10.0022	1.11742	7.26551e-11	3.26578e-10	0	0.874147	3.65412e-07	1.23914e-06	0
ENSG00000072401	UBE2D1	ubiquitin conjugating enzyme E2 D1	2004.5	7.13662	7.06171	6.93791	8.15947	8.27907	8.03254	7.94618	7.83168	7.78268	1.09896	8.20065e-08	2.89435e-07	0	0.79806	0.000102905	0.000269981	0
ENSG00000072501	SMC1A	structural maintenance of chromosomes 1A	874	11.1936	10.8649	11.0103	14.2726	14.3047	14.224	14.18	14.209	14.1602	3.2008	1.09612e-59	5.08226e-58	1	3.11744	1.04126e-56	4.47405e-55	1
ENSG00000072571	HMMR	hyaluronan mediated motility receptor	1402	5.1523	4.6664	4.79917	12.3905	12.5152	12.2657	12.0951	12.347	12.3927	7.29672	3.82124e-158	2.77748e-155	1	7.18844	1.55849e-153	1.13434e-150	1
ENSG00000072657	TRHDE	thyrotropin releasing hormone degrading enzyme	590	2.85668	3.39153	1.29298	7.69813	8.86156	7.91686	7.94854	8.26369	8.47407	4.78022	7.84805e-23	7.46244e-22	1	4.77173	9.33239e-23	9.23588e-22	1
ENSG00000072694	FCGR2B	Fc fragment of IgG receptor IIb	2115	4.07371	2.35702	2.91054	1.52236	0.351986	0	1.31226	1.64923	2.23988	-2.26278	0.00169409	0.00372241	0	-1.32986	0.0556427	0.0902419	0
ENSG00000072756	TRNT1	tRNA nucleotidyl transferase 1	867	8.30137	8.27916	8.34499	10.7178	10.7713	10.6788	10.5281	10.5107	10.4721	2.40124	5.09455e-80	4.64582e-78	1	2.18302	3.34835e-66	2.0106e-64	1
ENSG00000072818	ACAP1	ArfGAP with coiled-coil, ankyrin repeat and PH domains 1	603.5	13.7184	13.8234	13.7399	10.3851	9.726	10.7082	10.9143	10.7377	10.8889	-3.3543	1.86912e-33	3.04292e-32	-1	-2.84611	1.29648e-24	1.43108e-23	-1
ENSG00000072840	EVC	EvC ciliary complex subunit 1	588	8.00454	8.24192	8.18052	6.69105	5.97135	6.41275	6.32895	6.86524	6.64959	-1.7138	5.10015e-08	1.83118e-07	0	-1.48348	1.95437e-06	6.2027e-06	0
ENSG00000072952	MRVI1	murine retrovirus integration site 1 homolog	2468	3.73073	3.57491	4.39835	10.6923	11.3302	10.6075	11.1302	10.9773	10.8472	6.67299	3.42823e-94	4.73307e-92	1	6.74637	3.08438e-96	4.74896e-94	1
ENSG00000073008	PVR	poliovirus receptor	3105	5.56241	5.42199	5.75515	7.81391	7.38051	8.05845	7.68462	7.72222	7.72437	2.16836	4.19231e-35	7.40032e-34	1	2.10067	5.15613e-33	8.64839e-32	1
ENSG00000073111	MCM2	minichromosome maintenance complex component 2	1076	11.0913	10.891	10.9139	12.9631	12.5792	13.1868	13.0803	12.9056	13.1122	1.91283	4.35411e-11	1.99228e-10	0	2.01469	3.84724e-12	1.96359e-11	1
ENSG00000073150	PANX2	pannexin 2	2964	6.42678	6.96364	6.91259	0	0	0	0	0.89931	0	-6.59903	4.52418e-30	6.26014e-29	-1	-6.59562	2.62099e-30	3.82231e-29	-1
ENSG00000073169	SELENOO	selenoprotein O	2311	8.10934	8.01799	8.25399	5.74027	5.1149	5.84202	6.29814	6.4833	6.07044	-2.43661	2.86393e-12	1.42321e-11	-1	-1.77133	3.16543e-07	1.08044e-06	0
ENSG00000073350	LLGL2	LLGL2, scribble cell polarity complex component	723	8.24523	8.18572	8.43433	7.02514	6.29289	7.55163	7.80336	7.48322	7.38432	-1.18059	0.00340955	0.00715769	0	-0.686419	0.0872138	0.134428	0
ENSG00000073417	PDE8A	phosphodiesterase 8A	2592.5	5.38409	5.08887	5.75733	6.4766	6.73072	6.47874	6.48618	6.59713	6.18025	1.11433	6.79544e-09	2.61623e-08	0	0.979119	3.8111e-07	1.29037e-06	0
ENSG00000073464	CLCN4	chloride voltage-gated channel 4	4476	3.39269	3.89438	3.57901	11.1175	11.5627	11.5942	11.2631	11.402	11.4467	7.60076	2.78476e-181	4.9157e-178	1	7.5339	3.87974e-178	6.65625e-175	1
ENSG00000073536	NLE1	notchless homolog 1	1107	10.3793	10.3648	10.0145	9.13818	8.40493	9.39648	9.22354	8.99827	9.23015	-1.18431	0.000394825	0.000949616	0	-1.07102	0.00134771	0.00303436	0
ENSG00000073614	KDM5A	lysine demethylase 5A	551	13.9302	13.9123	13.9014	12.5258	12.5675	12.4611	12.418	12.4441	12.817	-1.3803	1.60623e-12	8.13416e-12	0	-1.32815	1.05539e-11	5.20519e-11	0
ENSG00000073670	ADAM11	ADAM metallopeptidase domain 11	2858	4.20495	4.54158	4.92365	0.503044	0.332675	1.10926	1.46287	1.43728	0.668029	-3.4979	3.89138e-10	1.64981e-09	0	-3.05449	1.70045e-08	6.51095e-08	0
ENSG00000073711	PPP2R3A	protein phosphatase 2 regulatory subunit B''alpha	1782	6.85692	6.87364	6.69827	5.6275	5.65804	5.79077	5.35383	5.44071	5.84779	-1.10086	5.18343e-07	1.69891e-06	0	-1.23421	2.17766e-08	8.25133e-08	0
ENSG00000073712	FERMT2	fermitin family member 2	2082	1.0375	0.572351	1.79572	6.74798	7.08892	6.53208	6.93857	7.22651	6.41785	4.93581	8.58171e-30	1.16848e-28	1	5.02327	8.03413e-31	1.20082e-29	1
ENSG00000073910	FRY	FRY microtubule binding protein	691	12.162	12.1039	12.4568	9.52571	9.36961	9.59214	9.63179	9.73616	10.2663	-2.61514	1.49457e-10	6.54882e-10	-1	-2.2293	4.63774e-08	1.70876e-07	-1
ENSG00000073969	NSF	N-ethylmaleimide sensitive factor, vesicle fusing ATPase	574.5	8.58625	8.6394	8.90124	11.9098	12.0583	11.7995	11.6824	11.7519	11.7653	3.18848	5.95563e-112	1.27984e-109	1	2.99658	6.24968e-99	9.94113e-97	1
ENSG00000074181	NOTCH3	notch 3	656	7.16313	7.74635	8.08251	0.626283	0.455913	0.2325	2.00115	2.33812	0	-6.39154	6.47658e-21	5.49265e-20	-1	-5.6376	2.22226e-19	1.81244e-18	-1
ENSG00000074266	EED	embryonic ectoderm development	1484	6.96338	7.36461	7.43801	9.71885	9.77903	9.47157	9.6348	9.38601	9.34554	2.36804	2.70284e-38	5.44379e-37	1	2.16976	2.32815e-32	3.76818e-31	1
ENSG00000074582	BCS1L	BCS1 homolog, ubiquinol-cytochrome c reductase complex chaperone	865	8.58392	8.28249	8.56754	10.1536	9.55875	10.0635	10.4199	10.0684	9.98621	1.43796	1.19372e-09	4.87287e-09	0	1.65802	2.25107e-12	1.16451e-11	0
ENSG00000074657	ZNF532	zinc finger protein 532	594.5	8.11874	8.68435	8.78186	2.35326	0.597932	0	1.14317	0	0	-7.00111	1.47e-22	1.37295e-21	-1	-7.71805	2.01148e-24	2.19608e-23	-1
ENSG00000074695	LMAN1	lectin, mannose binding 1	678	12.6171	12.4312	12.5808	13.7009	13.8615	13.5948	13.409	13.6737	13.7648	1.16604	3.00681e-10	1.28537e-09	0	1.0673	8.18075e-09	3.22279e-08	0
ENSG00000074696	HACD3	3-hydroxyacyl-CoA dehydratase 3	1564.5	9.35063	9.29523	9.15285	11.5693	11.753	11.7671	11.5962	11.4166	11.5158	2.41467	1.29323e-59	5.9626e-58	1	2.2281	5.42319e-51	1.89331e-49	1
ENSG00000074706	IPCEF1	interaction protein for cytohesin exchange factors 1	585	6.14198	4.72574	6.43454	3.5989	3.9431	4.30465	4.0733	4.08834	4.80452	-1.73422	0.00124099	0.00278867	0	-1.41437	0.00759301	0.0149993	0
ENSG00000074855	ANO8	anoctamin 8	3028.5	6.86027	6.71822	6.92752	4.27743	3.83404	4.31107	5.0611	5.39181	4.78607	-2.62952	8.32028e-27	9.78206e-26	-1	-1.71366	3.13211e-13	1.72388e-12	0
ENSG00000074935	TUBE1	tubulin epsilon 1	726	7.75383	7.64687	7.59364	9.10937	9.01354	8.82432	8.95291	9.02895	8.91178	1.25908	0.00083598	0.00192397	0	1.2383	0.00101866	0.00233934	0
ENSG00000074964	ARHGEF10L	Rho guanine nucleotide exchange factor 10 like	3018	3.44048	0.62169	2.93817	0	0	0	0.384284	0	0	-3.29714	0.00014132	0.000358384	0	-2.74686	0.00131107	0.00295854	0
ENSG00000074966	TXK	TXK tyrosine kinase	1180.5	6.69737	6.41329	6.86222	8.04544	8.60264	7.33324	7.63733	8.59553	8.35642	1.36452	1.59338e-05	4.51677e-05	0	1.52446	1.39508e-06	4.48872e-06	0
ENSG00000075131	TIPIN	TIMELESS interacting protein	869	7.26767	7.30863	7.54169	10.0692	9.94659	9.95354	9.71702	9.87106	9.86296	2.54407	3.31565e-18	2.39031e-17	1	2.37577	4.62527e-16	3.08424e-15	1
ENSG00000075151	EIF4G3	eukaryotic translation initiation factor 4 gamma 3	1306.5	11.245	11.1234	11.2824	13.2565	13.9779	13.124	13.3022	13.6767	13.6513	2.24328	9.0665e-20	7.20684e-19	1	2.29174	1.45419e-20	1.26965e-19	1
ENSG00000075188	NUP37	nucleoporin 37	784	9.37728	9.33895	9.10201	11.8749	11.9591	11.8426	11.6213	11.5533	11.6242	2.5795	9.64826e-34	1.58747e-32	1	2.29025	6.27739e-27	7.74802e-26	1
ENSG00000075218	GTSE1	G2 and S-phase expressed 1	1220.5	3.808	2.66478	4.33176	10.3924	10.066	10.5865	10.2659	10.4868	10.5293	6.32861	3.87594e-103	6.84186e-101	1	6.39518	2.67031e-105	4.89604e-103	1
ENSG00000075239	ACAT1	acetyl-CoA acetyltransferase 1	562	10.2457	10.0124	9.71185	11.9349	12.1618	11.9022	12.0409	11.6443	11.7245	1.97429	2.41792e-23	2.36089e-22	0	1.78624	2.21473e-19	1.80691e-18	0
ENSG00000075240	GRAMD4	GRAM domain containing 4	669	10.7646	10.7338	11.0673	8.58097	7.82848	8.65952	9.18716	8.23264	8.41257	-2.40253	6.05025e-17	4.05423e-16	-1	-2.13413	9.38401e-14	5.33604e-13	-1
ENSG00000075275	CELSR1	cadherin EGF LAG seven-pass G-type receptor 1	2446	7.03386	7.58782	8.0227	1.89755	0	0	1.80293	0.854503	0	-6.32942	3.34164e-18	2.40763e-17	-1	-5.86865	2.02889e-16	1.38247e-15	-1
ENSG00000075303	SLC25A40	solute carrier family 25 member 40	669	10.8619	10.7141	10.8087	11.9434	12.0858	11.8064	11.6528	11.9728	11.8974	1.14118	1.64684e-09	6.6566e-09	0	1.03955	3.99264e-08	1.47901e-07	0
ENSG00000075336	TIMM21	translocase of inner mitochondrial membrane 21	839.5	7.40676	7.71561	7.39887	10.7782	10.8707	10.7323	10.6904	10.5747	10.3471	3.20208	1.11034e-30	1.58245e-29	1	2.95698	2.19059e-26	2.63474e-25	1
ENSG00000075391	RASAL2	RAS protein activator like 2	2385	5.2338	5.60515	5.27778	9.71462	10.072	9.93061	9.662	9.93054	9.93523	4.45522	1.78036e-89	2.12551e-87	1	4.39055	6.19444e-87	6.9202e-85	1
ENSG00000075399	VPS9D1	VPS9 domain containing 1	775	9.47443	9.53333	9.68413	6.53553	5.80038	6.65021	7.22008	7.38302	6.68827	-3.0622	1.96062e-17	1.35267e-16	-1	-2.34723	4.39885e-11	2.07535e-10	-1
ENSG00000075407	ZNF37A	zinc finger protein 37A	2798	7.86531	7.62166	7.61723	9.25987	9.43609	9.19583	9.10204	9.20935	9.32945	1.57713	9.02931e-17	5.99037e-16	0	1.49357	3.42753e-15	2.15795e-14	0
ENSG00000075426	FOSL2	FOS like 2, AP-1 transcription factor subunit	3359	11.3952	11.4129	11.4076	6.50842	5.86783	6.92063	6.73764	5.8645	6.83759	-4.82366	1.99588e-84	2.06377e-82	-1	-4.77648	6.46808e-83	6.41971e-81	-1
ENSG00000075618	FSCN1	fascin actin-bundling protein 1	713	12.7106	12.9229	12.47	8.55592	7.42317	9.79704	9.57268	8.42086	9.71327	-3.56145	4.64516e-14	2.61197e-13	-1	-3.15701	2.23044e-11	1.07425e-10	-1
ENSG00000075624	ACTB	actin beta	715	15.4032	15.3632	15.2852	17.9213	17.5717	18.5342	17.9919	18.4979	18.423	2.66523	4.21496e-28	5.29021e-27	1	2.91662	2.5354e-33	4.32205e-32	1
ENSG00000075643	MOCOS	molybdenum cofactor sulfurase	3296	0	0	0	4.29733	3.65053	4.03283	4.01205	4.46861	3.89528	3.92247	1.66055e-14	9.58588e-14	0	4.04166	2.33265e-15	1.48537e-14	0
ENSG00000075673	ATP12A	ATPase H+/K+ transporting non-gastric alpha2 subunit	3995	0.512312	0.217088	0	1.47929	2.01941	2.796	0.979682	1.14673	1.7698	1.96487	0.000610128	0.00143124	0	1.13593	0.0538262	0.0876391	0
ENSG00000075702	WDR62	WD repeat domain 62	2960	4.92219	4.99546	5.4419	8.13369	7.53475	8.0713	8.4263	8.29872	8.13943	2.70952	1.05963e-18	7.87803e-18	1	3.0563	2.11655e-23	2.16606e-22	1
ENSG00000075856	SART3	squamous cell carcinoma antigen recognized by T-cells 3	697.5	11.1401	11.1202	11.0794	12.8162	12.8727	13.0228	12.904	12.9469	13.0118	1.78495	4.66707e-47	1.3474e-45	0	1.83285	1.55886e-49	5.11507e-48	0
ENSG00000075884	ARHGAP15	Rho GTPase activating protein 15	540	13.6741	13.4786	13.3121	12.3296	12.617	12.3386	12.1668	12.2051	12.356	-1.05642	2.2757e-17	1.56525e-16	0	-1.2454	1.74175e-23	1.79242e-22	0
ENSG00000075945	KIFAP3	kinesin associated protein 3	2837.5	8.32104	8.10011	8.26555	10.1925	10.6923	10.2308	10.0663	10.3307	10.2935	2.13747	1.6994e-33	2.77027e-32	1	1.98311	4.72938e-29	6.56239e-28	0
ENSG00000076003	MCM6	minichromosome maintenance complex component 6	712	11.2437	10.9066	10.9746	14.1547	14.1675	14.0462	13.8942	13.8236	13.89	3.02553	2.69469e-39	5.64833e-38	1	2.7753	2.48576e-33	4.24648e-32	1
ENSG00000076043	REXO2	RNA exonuclease 2	687	9.5874	9.34186	9.41323	10.6564	10.7665	10.2744	10.5919	10.4414	10.1559	1.11719	8.66716e-10	3.57284e-09	0	0.946891	2.07882e-07	7.2134e-07	0
ENSG00000076067	RBMS2	RNA binding motif single stranded interacting protein 2	1452	10.791	10.7726	10.6466	6.45729	6.55757	6.00509	6.38625	6.51378	6.54223	-4.2853	6.73032e-51	2.24462e-49	-1	-4.16418	2.12742e-48	6.70585e-47	-1
ENSG00000076108	BAZ2A	bromodomain adjacent to zinc finger domain 2A	681	14.4754	14.6136	14.6725	13.146	13.0711	13.1522	13.2343	13.3652	13.4431	-1.45204	6.67649e-16	4.19411e-15	0	-1.22772	8.48153e-12	4.21427e-11	0
ENSG00000076242	MLH1	mutL homolog 1	668	11.3815	11.2292	11.2237	12.7682	13.0304	12.6813	12.6523	12.65	12.6299	1.54633	4.60366e-32	7.00125e-31	0	1.35703	4.73032e-25	5.34922e-24	0
ENSG00000076248	UNG	uracil DNA glycosylase	2071	7.87803	7.71954	7.5742	10.7117	10.6631	10.6825	10.5275	10.4171	10.3953	2.88773	2.02239e-25	2.20756e-24	1	2.65491	9.93584e-22	9.28595e-21	1
ENSG00000076258	FMO4	flavin containing monooxygenase 4	719	6.6303	6.56569	6.46713	7.2884	7.93095	7.62377	7.19977	7.56338	7.59443	1.0672	8.00185e-07	2.58307e-06	0	0.883792	4.79252e-05	0.000130868	0
ENSG00000076344	RGS11	regulator of G protein signaling 11	2170	2.56274	2.31998	2.99903	0	0	0	0	0	0	-2.93949	0.000940205	0.00214803	0	-3.31385	0.000187843	0.00047633	0
ENSG00000076351	SLC46A1	solute carrier family 46 member 1	844	4.34015	4.04493	5.09838	8.54814	8.12579	8.84909	8.57424	8.4557	8.75325	3.80971	1.43085e-32	2.22955e-31	1	3.87006	1.38904e-33	2.40891e-32	1
ENSG00000076382	SPAG5	sperm associated antigen 5	749	6.57133	6.09168	5.90292	12.8106	12.7348	12.6763	12.64	12.7646	12.8063	6.37957	9.96376e-149	6.00572e-146	1	6.37667	1.35308e-148	8.12489e-146	1
ENSG00000076555	ACACB	acetyl-CoA carboxylase beta	959	10.0608	9.61553	10.1429	7.06713	6.36751	6.63886	7.30506	6.90576	6.91019	-3.1899	1.24429e-39	2.64404e-38	-1	-2.85428	1.02093e-32	1.68302e-31	-1
ENSG00000076604	TRAF4	TNF receptor associated factor 4	702	10.9591	11.3982	11.6309	9.22895	8.6108	9.79828	9.84589	8.89379	9.65001	-1.99252	3.9034e-09	1.52876e-08	0	-1.77444	1.53913e-07	5.41343e-07	0
ENSG00000076641	PAG1	phosphoprotein membrane anchor with glycosphingolipid microdomains 1	620	11.3008	10.9835	11.4038	8.63845	8.23083	8.59005	8.47918	8.59614	8.38997	-2.67054	4.78189e-19	3.62611e-18	-1	-2.67742	3.878e-19	3.11837e-18	-1
ENSG00000076650	GPATCH1	G-patch domain containing 1	1781	7.02655	6.27337	6.9752	8.22428	8.1622	8.01799	8.15268	8.04016	8.14216	1.324	8.49105e-14	4.69544e-13	0	1.30097	2.27594e-13	1.26512e-12	0
ENSG00000076662	ICAM3	intercellular adhesion molecule 3	1002	14.0599	14.4134	14.1839	7.1132	5.65215	7.12918	8.06246	6.55144	7.06768	-7.01328	1.25711e-49	4.02421e-48	-1	-6.45901	1.30706e-42	3.27707e-41	-1
ENSG00000076685	NT5C2	5'-nucleotidase, cytosolic II	655.5	13.4766	13.5082	13.4681	12.1262	12.4195	12.2198	12.0511	12.2496	12.1975	-1.21927	5.14577e-27	6.1315e-26	0	-1.31149	5.7126e-31	8.62419e-30	0
ENSG00000076706	MCAM	melanoma cell adhesion molecule	569	4.32401	5.35071	4.15262	0	0	1.43777	1.79138	0	1.67461	-3.18167	0.000471144	0.00112042	0	-2.55774	0.0047294	0.00968997	0
ENSG00000076716	GPC4	glypican 4	4960	3.98153	3.67753	3.64769	0	0	0	0	0	0	-3.25706	0.000429638	0.00102785	0	-5.507	1.63783e-09	6.81195e-09	0
ENSG00000076770	MBNL3	muscleblind like splicing regulator 3	1509.5	10.3789	10.1745	10.5066	11.2936	11.5069	11.5236	11.2557	11.4243	11.898	1.06381	3.59572e-05	9.78324e-05	0	1.16887	5.6137e-06	1.69477e-05	0
ENSG00000076924	XAB2	XPA binding protein 2	1708	11.2529	11.3302	11.2473	8.66359	7.78962	9.00171	9.15783	8.98733	9.09863	-2.63739	4.46741e-19	3.3968e-18	-1	-2.13752	4.37083e-13	2.38489e-12	-1
ENSG00000076928	ARHGEF1	Rho guanine nucleotide exchange factor 1	834	13.1357	13.3053	13.316	10.3433	9.30432	10.8072	10.8077	10.8529	10.7848	-2.88199	1.09858e-18	8.16273e-18	-1	-2.36205	4.5588e-13	2.48294e-12	-1
ENSG00000076984	MAP2K7	mitogen-activated protein kinase kinase 7	1554	10.0766	10.1275	10.1766	8.15685	7.46908	8.65539	8.7053	8.49193	8.77201	-1.90986	3.10011e-12	1.53502e-11	0	-1.43332	1.55769e-07	5.4763e-07	0
ENSG00000077063	CTTNBP2	cortactin binding protein 2	577	2.30386	3.00864	3.32512	11.5928	12.6526	12.8473	12.7592	11.8399	12.6112	8.47714	3.16352e-87	3.38442e-85	1	8.47377	3.69789e-87	4.16993e-85	1
ENSG00000077150	NFKB2	nuclear factor kappa B subunit 2	851	9.8777	9.64117	10.3056	8.68961	8.10836	8.38842	9.08306	8.95513	8.71226	-1.52364	2.62066e-09	1.04206e-08	0	-1.0227	5.96959e-05	0.000161141	0
ENSG00000077152	UBE2T	ubiquitin conjugating enzyme E2 T	885	5.59365	5.33013	5.51537	11.9175	12.1635	11.722	11.6952	11.688	11.7733	6.28452	2.06921e-119	5.38277e-117	1	6.06173	3.43355e-111	6.93028e-109	1
ENSG00000077232	DNAJC10	DnaJ heat shock protein family (Hsp40) member C10	1010	10.9013	10.7555	10.8968	11.959	12.0678	11.9094	11.7081	11.7789	11.802	1.12054	4.49424e-15	2.68275e-14	0	0.90503	2.46977e-10	1.09895e-09	0
ENSG00000077254	USP33	ubiquitin specific peptidase 33	649	11.1496	10.8743	11.3078	12.7216	12.8107	12.4341	12.5784	12.5716	12.503	1.52787	5.58433e-18	3.9771e-17	0	1.4162	1.16726e-15	7.58353e-15	0
ENSG00000077312	SNRPA	small nuclear ribonucleoprotein polypeptide A	679	12.8413	13.1225	12.9911	11.8798	11.6386	11.9711	11.9546	11.9543	11.8012	-1.13868	2.87405e-08	1.05459e-07	0	-1.07096	1.79246e-07	6.26226e-07	0
ENSG00000077327	SPAG6	sperm associated antigen 6	875	7.53604	6.80025	7.02819	4.38062	4.74077	2.81691	4.286	2.33757	2.63871	-2.81573	3.02453e-09	1.19573e-08	-1	-3.49838	1.11436e-12	5.89426e-12	-1
ENSG00000077420	APBB1IP	amyloid beta precursor protein binding family B member 1 interacting protein	1513	10.9506	11.1164	10.9477	7.52916	6.78943	7.32606	7.84535	6.8143	7.28606	-3.58131	5.13309e-19	3.88884e-18	-1	-3.45612	7.77138e-18	5.79152e-17	-1
ENSG00000077454	LRCH4	leucine rich repeats and calponin homology domain containing 4	819	10.3474	10.8041	10.6825	7.23685	6.13575	7.75782	7.93837	8.30951	8.10337	-3.30538	3.24489e-21	2.80208e-20	-1	-2.41021	3.64572e-12	1.86391e-11	-1
ENSG00000077463	SIRT6	sirtuin 6	1361	8.00835	7.94054	7.9263	6.14324	5.6698	6.9007	6.90825	6.65446	7.10294	-1.56488	7.65724e-06	2.2421e-05	0	-1.01853	0.00338703	0.00713248	0
ENSG00000077514	POLD3	DNA polymerase delta 3, accessory subunit	782	8.36511	7.95086	8.18115	10.8627	10.8977	10.784	10.7526	10.5427	10.7829	2.63724	1.71324e-37	3.33117e-36	1	2.48715	1.67185e-33	2.88478e-32	1
ENSG00000077616	NAALAD2	N-acetylated alpha-linked acidic dipeptidase 2	1695.5	5.07072	6.05843	4.85752	0	0	0	0	0.968179	0	-5.32035	8.10125e-12	3.90113e-11	-1	-4.87455	1.11834e-10	5.11352e-10	-1
ENSG00000077713	SLC25A43	solute carrier family 25 member 43	1797.5	6.82439	7.21896	7.22493	8.04858	8.43632	8.23976	7.90887	8.16312	8.15722	1.13641	8.66594e-09	3.31417e-08	0	0.967236	1.00679e-06	3.28247e-06	0
ENSG00000077782	FGFR1	fibroblast growth factor receptor 1	823	7.68636	8.14976	7.47101	5.50854	4.65228	5.33157	5.48131	4.59589	4.60157	-2.38099	2.32809e-05	6.47033e-05	-1	-2.60043	4.1282e-06	1.26635e-05	-1
ENSG00000077935	SMC1B	structural maintenance of chromosomes 1B	3918.5	0.125168	0	0	2.63271	2.92177	1.65397	2.22997	2.17463	2.21273	2.64716	1.17679e-05	3.38476e-05	0	2.38292	8.73078e-05	0.000231232	0
ENSG00000077943	ITGA8	integrin subunit alpha 8	850	0.744972	0	0	5.98044	8.20627	8.52407	9.11522	5.90295	9.08709	4.99721	4.74927e-12	2.31954e-11	1	5.57021	1.26683e-14	7.65483e-14	1
ENSG00000078018	MAP2	microtubule associated protein 2	890.5	2.26278	0.797633	0.699078	5.85779	5.79635	5.79158	5.23265	5.86683	5.52027	3.57311	8.65222e-12	4.15512e-11	1	3.31869	2.61363e-10	1.16124e-09	1
ENSG00000078124	ACER3	alkaline ceramidase 3	930	9.3363	9.22286	9.37793	12.1231	12.4329	12.2506	12.0165	12.0955	12.1348	2.88864	4.11259e-25	4.42274e-24	1	2.70159	3.65427e-22	3.49549e-21	1
ENSG00000078140	UBE2K	ubiquitin conjugating enzyme E2 K	891	11.7638	11.8206	11.7399	13.0597	13.1825	13.0193	12.8765	12.9023	12.958	1.30058	1.59238e-12	8.06732e-12	0	1.12611	9.51152e-10	4.02632e-09	0
ENSG00000078177	N4BP2	NEDD4 binding protein 2	7552.5	9.12396	8.96011	8.78911	7.31298	7.28718	7.25998	7.12881	7.18362	7.38398	-1.63666	1.29584e-08	4.89216e-08	0	-1.68597	4.70058e-09	1.88047e-08	0
ENSG00000078399	HOXA9	homeobox A9	745	12.658	12.8178	12.7642	8.66191	8.04716	7.86274	8.89442	7.60304	8.0205	-4.38579	1.04892e-40	2.32693e-39	-1	-4.33675	7.12159e-40	1.59565e-38	-1
ENSG00000078589	P2RY10	P2Y receptor family member 10	1194	6.64702	6.74956	7.12145	4.46269	4.29232	3.53839	4.62896	3.58956	3.51219	-2.60748	2.56681e-11	1.19393e-10	-1	-2.70115	5.90654e-12	2.97233e-11	-1
ENSG00000078618	NRDC	nardilysin convertase	1022.5	12.5255	12.3991	12.2323	13.8316	13.9954	13.603	13.5983	13.8522	13.631	1.41715	2.36062e-18	1.71683e-17	0	1.29743	1.24549e-15	8.08088e-15	0
ENSG00000078668	VDAC3	voltage dependent anion channel 3	675	12.5308	12.5322	12.379	13.98	14.1654	13.9313	13.7287	13.8133	13.7137	1.53136	5.39426e-17	3.62941e-16	0	1.25747	6.06061e-12	3.04794e-11	0
ENSG00000078804	TP53INP2	tumor protein p53 inducible nuclear protein 2	2247.5	8.49447	8.35378	8.32055	6.50794	6.91776	6.61076	6.90407	7.0373	6.46757	-1.6712	1.19137e-11	5.67945e-11	0	-1.54142	3.69648e-10	1.61988e-09	0
ENSG00000078814	MYH7B	myosin heavy chain 7B	699	3.61211	5.31688	3.37033	0.534686	0	1.1409	2.90955	2.66156	0.377742	-3.07648	4.69634e-05	0.000126043	0	-1.72201	0.0133197	0.0251238	0
ENSG00000078967	UBE2D4	ubiquitin conjugating enzyme E2 D4 (putative)	789	7.62059	7.32978	7.42826	9.42335	9.36201	9.63151	9.2662	9.53395	9.32971	1.99575	5.31358e-39	1.10071e-37	0	1.89625	2.79617e-35	5.1822e-34	0
ENSG00000079134	THOC1	THO complex 1	912	9.38487	8.8665	9.60424	10.5603	10.4349	10.1169	10.365	10.3181	10.2252	1.04898	1.97428e-06	6.15186e-06	0	0.972026	1.05276e-05	3.0857e-05	0
ENSG00000079150	FKBP7	FK506 binding protein 7	715	7.6092	7.26405	7.14503	9.30617	9.38151	9.12227	9.05929	9.09244	8.99614	1.88805	6.42839e-16	4.04236e-15	0	1.66725	1.06224e-12	5.62848e-12	0
ENSG00000079156	OSBPL6	oxysterol binding protein like 6	3273	3.92918	3.56356	4.14308	6.26744	6.21922	5.72101	5.35473	6.13475	5.89869	2.11937	6.90149e-13	3.57861e-12	1	1.86332	3.04004e-10	1.34275e-09	0
ENSG00000079257	LXN	latexin	932.5	8.54207	8.50593	8.45914	10.0348	10.0065	9.97302	10.5064	9.87875	9.95204	1.48536	3.05561e-15	1.84404e-14	0	1.62176	6.68063e-18	5.00037e-17	0
ENSG00000079263	SP140	SP140 nuclear body protein	642	6.70445	6.62723	6.59739	4.11684	4.5745	2.26362	4.2802	4.36924	4.40735	-2.59467	1.02487e-08	3.89716e-08	-1	-2.18581	6.52277e-07	2.16276e-06	-1
ENSG00000079313	REXO1	RNA exonuclease 1 homolog	718	11.6845	12.0054	11.8946	8.55128	7.90305	9.09939	9.07543	9.2953	9.12041	-3.17582	3.44857e-25	3.71834e-24	-1	-2.62648	7.74587e-18	5.7743e-17	-1
ENSG00000079332	SAR1A	secretion associated Ras related GTPase 1A	1741	10.3892	10.3926	10.1518	11.4518	11.6219	11.5457	11.2588	11.3639	11.4338	1.22062	1.88363e-23	1.85238e-22	0	1.03369	3.00518e-17	2.15467e-16	0
ENSG00000079337	RAPGEF3	Rap guanine nucleotide exchange factor 3	2136	6.17048	6.32983	6.1511	3.17107	1.92269	3.05292	2.82156	2.50945	3.28976	-3.29485	2.27356e-21	1.98609e-20	-1	-3.19801	1.1632e-20	1.0234e-19	-1
ENSG00000079387	SENP1	SUMO1/sentrin specific peptidase 1	915.5	10.7889	10.7549	10.6492	11.7816	11.8342	11.7559	11.5677	11.5897	11.7906	1.0527	2.5139e-14	1.43777e-13	0	0.915376	3.49787e-11	1.66005e-10	0
ENSG00000079432	CIC	capicua transcriptional repressor	927	12.9642	13.301	13.3333	9.98228	9.19305	10.1786	10.3688	10.5717	10.5018	-3.2746	1.06124e-27	1.30286e-26	-1	-2.65295	8.92608e-19	7.02936e-18	-1
ENSG00000079462	PAFAH1B3	platelet activating factor acetylhydrolase 1b catalytic subunit 3	647.5	10.8011	11.12	10.8471	8.73786	8.44627	9.47773	9.21472	9.19404	9.49097	-1.91459	1.59931e-09	6.46976e-09	0	-1.57526	6.57502e-07	2.17888e-06	0
ENSG00000079482	OPHN1	oligophrenin 1	737	7.58013	6.92857	7.21996	9.51631	9.7818	9.4887	9.4275	9.84493	10.019	2.24963	3.33119e-12	1.64581e-11	1	2.42638	5.7277e-14	3.3023e-13	1
ENSG00000079616	KIF22	kinesin family member 22	1585.5	9.95017	9.91229	9.94231	11.1209	10.7092	11.2716	11.283	11.3133	11.2147	1.09979	2.26508e-06	7.0094e-06	0	1.31429	1.58881e-08	6.09903e-08	0
ENSG00000079691	CARMIL1	capping protein regulator and myosin 1 linker 1	1291	8.4549	8.33865	8.26131	10.1121	11.1008	10.5681	10.4844	10.5603	10.7786	2.26215	2.15637e-25	2.34967e-24	1	2.22539	1.26611e-24	1.39948e-23	1
ENSG00000079785	DDX1	DEAD-box helicase 1	1411.5	11.698	11.5211	11.2807	12.7477	12.8729	12.5421	12.5639	12.5008	12.3913	1.20476	1.06434e-10	4.71717e-10	0	0.967063	2.18768e-07	7.57802e-07	0
ENSG00000079805	DNM2	dynamin 2	586.5	13.862	13.8965	13.83	12.8251	12.4349	13.0505	13.0877	13.074	13.1197	-1.06284	2.86759e-11	1.33008e-10	0	-0.763366	1.74302e-06	5.55467e-06	0
ENSG00000079819	EPB41L2	erythrocyte membrane protein band 4.1 like 2	2121	8.64976	8.47631	8.32966	10.0188	10.1739	10.0203	10.0672	9.93209	10.212	1.56085	1.1062e-13	6.07498e-13	0	1.56306	1.02055e-13	5.78812e-13	0
ENSG00000079950	STX7	syntaxin 7	837.5	10.7045	10.3517	10.7918	11.6193	12.0365	11.5104	11.678	11.7108	11.813	1.10221	6.92422e-11	3.11918e-10	0	1.09705	8.48261e-11	3.91589e-10	0
ENSG00000080007	DDX43	DEAD-box helicase 43	652	5.29749	5.4953	5.31875	3.44246	3.27209	3.82629	3.71041	3.56934	3.06313	-1.71994	0.000197373	0.00049185	0	-1.77357	0.000127624	0.000330966	0
ENSG00000080298	RFX3	regulatory factor X3	818	11.3797	11.2364	11.2075	8.5415	8.70356	8.3107	8.55002	8.47915	8.77299	-2.65603	4.32328e-15	2.58382e-14	-1	-2.57971	2.47683e-14	1.46277e-13	-1
ENSG00000080345	RIF1	replication timing regulatory factor 1	3043	9.90431	9.52766	9.92133	11.0848	11.0632	11.0839	10.9226	10.8873	11.3643	1.25902	2.46548e-07	8.33851e-07	0	1.25669	2.59391e-07	8.93875e-07	0
ENSG00000080493	SLC4A4	solute carrier family 4 member 4	3043.5	4.54863	4.27252	4.73339	3.05618	2.24195	2.47797	2.64516	2.44609	2.4253	-1.78286	0.000339704	0.000822567	0	-1.88895	0.000154075	0.000395038	0
ENSG00000080546	SESN1	sestrin 1	920	11.753	11.7977	11.5022	10.6891	10.7826	10.3884	10.4454	10.5564	10.3597	-1.05454	2.0935e-13	1.12544e-12	0	-1.22683	1.43743e-17	1.05389e-16	0
ENSG00000080603	SRCAP	Snf2 related CREBBP activator protein	5937	5.63426	6.13205	5.93931	3.94017	3.54473	4.31192	4.31503	4.47001	4.60426	-1.9164	2.94566e-18	2.12978e-17	0	-1.43045	3.36698e-11	1.60142e-10	0
ENSG00000080608	PUM3	pumilio RNA binding family member 3	457	9.90234	9.53484	9.58036	12.6401	12.443	12.6085	12.5053	12.3414	12.3659	2.80902	7.50483e-22	6.72857e-21	1	2.65264	1.18468e-19	9.829e-19	1
ENSG00000080802	CNOT4	CCR4-NOT transcription complex subunit 4	2404.5	9.40968	9.57282	9.35614	8.35964	8.33516	8.20088	8.40563	8.4357	8.52611	-1.13609	7.29136e-09	2.80105e-08	0	-0.981239	5.70103e-07	1.90158e-06	0
ENSG00000080819	CPOX	coproporphyrinogen oxidase	826	9.401	9.14928	9.34671	11.5769	12.2852	11.7615	12.2875	11.4221	12.139	2.56942	2.67908e-35	4.7666e-34	1	2.65816	1.14311e-37	2.34269e-36	1
ENSG00000080823	MOK	MOK protein kinase	721	8.13218	8.252	8.67612	5.29733	4.48953	5.00309	5.59276	5.14042	4.4205	-3.298	3.67896e-20	2.98386e-19	-1	-3.124	1.2426e-18	9.68395e-18	-1
ENSG00000080824	HSP90AA1	heat shock protein 90 alpha family class A member 1	589.5	15.7037	15.6526	15.3589	16.8374	16.8302	16.6174	16.6414	16.5264	16.6259	1.16632	6.54554e-07	2.13094e-06	0	1.00263	1.90087e-05	5.42438e-05	0
ENSG00000080839	RBL1	RB transcriptional corepressor like 1	1994	6.24276	6.00969	6.09069	10.5092	10.5838	10.4877	10.3221	10.3781	10.6784	4.31701	9.29719e-64	4.94111e-62	1	4.25869	4.33294e-62	2.24295e-60	1
ENSG00000080854	IGSF9B	immunoglobulin superfamily member 9B	904	3.24107	0.775926	3.8473	0.163656	0	0	3.62598	3.09789	3.59167	-2.59342	0.000326501	0.000792225	0	0.300462	0.612768	0.697275	0
ENSG00000080947	CROCCP3	ciliary rootlet coiled-coil, rootletin pseudogene 3	1629	5.73726	5.68122	5.73467	1.63599	2.46562	0	1.85885	2.2483	2.32705	-3.74469	4.82794e-11	2.19972e-10	-1	-3.26402	3.35036e-09	1.3591e-08	-1
ENSG00000080986	NDC80	NDC80, kinetochore complex component	553	8.0794	7.87729	7.97138	12.444	12.5439	12.3877	12.1846	12.3311	12.3226	4.41881	9.00796e-103	1.54593e-100	1	4.24154	8.63237e-95	1.26427e-92	1
ENSG00000081019	RSBN1	round spermatid basic protein 1	3237.5	10.6744	10.5725	10.3857	8.38251	8.54834	8.38574	8.26979	8.26863	8.65808	-2.07729	1.67879e-20	1.38942e-19	-1	-2.10705	4.81003e-21	4.32877e-20	-1
ENSG00000081026	MAGI3	membrane associated guanylate kinase, WW and PDZ domain containing 3	3753.5	3.8502	3.04401	3.75281	5.20785	5.38239	5.22383	4.84223	5.46551	5.4123	1.63245	2.13335e-09	8.55452e-09	0	1.61809	2.94728e-09	1.20005e-08	0
ENSG00000081041	CXCL2	C-X-C motif chemokine ligand 2	577	7.93322	7.0961	7.45441	11.4289	11.0106	10.2426	11.1434	11.2748	10.3635	3.2995	1.56519e-21	1.38145e-20	1	3.30575	1.31295e-21	1.22137e-20	1
ENSG00000081052	COL4A4	collagen type IV alpha 4 chain	9895	0.203807	0.493546	1.39499	0	0	0	0	0	0	-2.61778	0.00153792	0.00340592	0	-1.87665	0.0202149	0.0365839	0
ENSG00000081059	TCF7	transcription factor 7	782.5	8.09316	8.45176	9.00454	5.32608	3.20152	2.56307	4.79115	4.08373	3.38487	-4.10412	2.46071e-15	1.49194e-14	-1	-4.06249	4.06249e-15	2.54371e-14	-1
ENSG00000081087	OSTM1	osteopetrosis associated transmembrane protein 1	724	7.66295	8.16235	8.15758	11.4555	11.8873	11.5765	11.3765	11.5867	11.5414	3.57597	9.68192e-54	3.54999e-52	1	3.43073	1.38843e-49	4.56831e-48	1
ENSG00000081189	MEF2C	myocyte enhancer factor 2C	705.5	12.2611	12.3916	12.7035	14.8218	15.1855	14.9643	14.8261	14.9786	15.1256	2.51359	2.47212e-52	8.72766e-51	1	2.49725	1.11825e-51	4.039e-50	1
ENSG00000081237	PTPRC	protein tyrosine phosphatase, receptor type C	971.5	13.9084	13.8114	14.0863	12.3544	12.5366	12.4465	12.4116	12.1456	12.6305	-1.47843	7.11175e-17	4.7411e-16	0	-1.51633	1.14069e-17	8.43279e-17	0
ENSG00000081307	UBA5	ubiquitin like modifier activating enzyme 5	778	10.2477	10.1036	10.2271	11.459	11.459	11.1769	11.2273	11.1813	11.1196	1.16681	1.29078e-12	6.57712e-12	0	0.974478	3.19258e-09	1.29619e-08	0
ENSG00000081320	STK17B	serine/threonine kinase 17b	567	14.0902	14.155	14.0684	10.5388	10.6029	10.6644	10.5767	10.4023	10.9846	-3.4733	1.84835e-94	2.59535e-92	-1	-3.40112	9.05785e-91	1.18885e-88	-1
ENSG00000081377	CDC14B	cell division cycle 14B	804	9.13358	8.88757	8.80069	10.1688	10.5287	10.0304	9.97677	10.6667	10.1716	1.26384	0.000145743	0.000368993	0	1.30528	8.74233e-05	0.000231513	0
ENSG00000081386	ZNF510	zinc finger protein 510	2914.5	9.56252	9.48688	9.18819	7.78768	7.9173	7.6994	7.60121	7.57609	7.53703	-1.60366	6.70286e-21	5.67287e-20	0	-1.83371	1.06174e-26	1.29847e-25	0
ENSG00000081665	ZNF506	zinc finger protein 506	949.5	10.3862	10.3846	10.3429	7.09281	6.95586	7.04776	6.86855	7.1622	7.4116	-3.30581	9.75705e-66	5.62065e-64	-1	-3.18162	9.84011e-62	5.0074e-60	-1
ENSG00000081760	AACS	acetoacetyl-CoA synthetase	2014.5	8.43672	8.58568	8.60083	10.0083	9.67331	10.1399	10.2999	10.0704	10.2132	1.40196	3.54046e-22	3.24057e-21	0	1.64482	5.61814e-30	8.08037e-29	0
ENSG00000081791	KIAA0141	KIAA0141	998	12.4452	12.5768	12.3957	10.8538	10.5106	11.1731	11.0527	11.054	11.0856	-1.58907	5.62959e-20	4.52583e-19	0	-1.39803	7.84931e-16	5.15821e-15	0
ENSG00000081803	CADPS2	calcium dependent secretion activator 2	4190.5	0.0283472	0	0	2.12085	3.27241	3.3385	2.27999	3.16527	3.00344	3.01518	4.91579e-07	1.61505e-06	0	2.86574	1.82655e-06	5.80545e-06	0
ENSG00000081870	HSPB11	heat shock protein family B (small) member 11	822	9.48329	9.65794	9.66942	11.2441	11.2789	11.1662	11.0289	11.0841	10.9456	1.60322	1.80979e-14	1.04158e-13	0	1.39597	2.56843e-11	1.23136e-10	0
ENSG00000081913	PHLPP1	PH domain and leucine rich repeat protein phosphatase 1	591	11.9809	12.2625	12.0825	10.167	10.483	10.4302	10.0957	10.5092	10.6629	-1.73606	1.88236e-35	3.37581e-34	0	-1.66459	8.48366e-33	1.40627e-31	0
ENSG00000081985	IL12RB2	interleukin 12 receptor subunit beta 2	3118	7.03479	7.18937	7.11515	5.10535	3.79202	4.26905	4.58518	4.02787	3.74405	-2.40902	2.53786e-05	7.0178e-05	-1	-2.70565	2.36259e-06	7.43249e-06	-1
ENSG00000082014	SMARCD3	SWI/SNF related, matrix associated, actin dependent regulator of chromatin, subfamily d, member 3	863	7.9129	7.86526	8.06626	3.81558	1.64521	4.08476	5.06491	1.35749	3.2436	-3.78067	3.01624e-07	1.01264e-06	-1	-3.42464	3.10693e-06	9.649e-06	-1
ENSG00000082074	FYB1	FYN binding protein 1	682	9.65138	8.88984	9.35539	13.8469	14.4237	13.8734	13.7083	14.3394	14.1652	4.6303	1.24073e-65	7.0977e-64	1	4.65102	3.31705e-66	1.9968e-64	1
ENSG00000082196	C1QTNF3	C1q and TNF related 3	1474.5	6.29013	6.25992	7.02682	4.66728	4.53538	3.52347	4.4474	4.39206	4.51033	-2.19394	1.02669e-10	4.56097e-10	-1	-2.05721	9.9757e-10	4.21323e-09	-1
ENSG00000082212	ME2	malic enzyme 2	2426	10.0473	9.94513	9.85031	11.6937	11.9016	11.5707	11.4234	11.7446	11.5818	1.76578	9.67917e-30	1.31285e-28	0	1.62733	1.67864e-25	1.94404e-24	0
ENSG00000082213	C5orf22	chromosome 5 open reading frame 22	862	9.70203	9.53805	9.52079	11.012	11.1063	11.0265	10.8716	10.9432	10.9395	1.4496	2.10816e-22	1.94981e-21	0	1.31979	8.09614e-19	6.38834e-18	0
ENSG00000082258	CCNT2	cyclin T2	767	11.7978	11.8562	11.8146	10.9582	10.753	10.4238	10.8518	10.7273	10.7043	-1.08661	9.9651e-11	4.43565e-10	0	-1.05134	3.87209e-10	1.69467e-09	0
ENSG00000082269	FAM135A	family with sequence similarity 135 member A	2200.5	8.69911	8.47833	8.62516	6.7382	6.69853	6.41717	6.72676	6.37342	6.84222	-1.93876	8.32562e-13	4.29363e-12	0	-1.90075	2.22684e-12	1.15223e-11	0
ENSG00000082438	COBLL1	cordon-bleu WH2 repeat protein like 1	714	9.97093	10.4584	10.776	8.46984	8.4105	8.20303	7.94501	8.29627	8.46605	-2.028	3.13195e-13	1.66344e-12	-1	-2.14045	1.54249e-14	9.26229e-14	-1
ENSG00000082458	DLG3	discs large MAGUK scaffold protein 3	2661.5	7.574	7.72191	7.57074	3.77574	3.959	4.18931	3.76203	3.94214	3.57815	-3.59113	1.16452e-60	5.54505e-59	-1	-3.81812	1.06638e-65	6.2932e-64	-1
ENSG00000082512	TRAF5	TNF receptor associated factor 5	3491	9.48659	9.74405	9.88421	6.07239	5.41908	5.23848	6.63093	4.40738	5.14493	-3.89713	4.01484e-20	3.25094e-19	-1	-3.81843	2.12633e-19	1.73834e-18	-1
ENSG00000082516	GEMIN5	gem nuclear organelle associated protein 5	573	9.56657	9.30408	9.25997	11.9175	11.7057	12.0197	11.7046	11.6813	11.8142	2.45878	3.53428e-24	3.62418e-23	1	2.30904	1.67153e-21	1.54596e-20	1
ENSG00000082684	SEMA5B	semaphorin 5B	3791	0	0	0	0.680434	2.17303	1.02362	0.0552986	2.61467	1.10845	2.36669	0.00144221	0.00320862	0	2.49668	0.000747938	0.00174856	0
ENSG00000082781	ITGB5	integrin subunit beta 5	789	7.06186	7.18168	7.21352	11.5894	11.5711	12.0041	11.5361	12.3591	11.999	4.4228	1.63474e-44	4.21705e-43	1	4.68252	1.07045e-49	3.55126e-48	1
ENSG00000082898	XPO1	exportin 1	581	12.2128	11.8368	12.0541	15.0816	15.0798	14.7747	14.8446	14.8733	14.9857	2.91219	9.64733e-55	3.69635e-53	1	2.82985	8.67727e-52	3.14833e-50	1
ENSG00000083093	PALB2	partner and localizer of BRCA2	802	8.59702	8.50324	8.19882	10.4397	10.4766	10.4808	10.4383	10.2298	10.3241	1.99948	2.82752e-24	2.90547e-23	0	1.86882	2.19236e-21	2.01293e-20	0
ENSG00000083097	DOPEY1	dopey family member 1	5473	8.07638	7.7667	8.06812	6.75059	6.74186	6.65172	6.62883	6.79326	6.89057	-1.25021	7.77595e-12	3.75033e-11	0	-1.19191	6.65799e-11	3.09619e-10	0
ENSG00000083099	LYRM2	LYR motif containing 2	791	10.2151	10.1081	9.96277	11.287	11.3689	11.2934	11.0904	11.1732	11.1338	1.2121	7.3432e-22	6.58941e-21	0	1.02847	3.85297e-16	2.58e-15	0
ENSG00000083123	BCKDHB	branched chain keto acid dehydrogenase E1 subunit beta	632.5	9.75257	9.60407	9.61469	10.8761	11.1251	10.77	10.7102	10.9644	10.8674	1.26535	9.40226e-22	8.38535e-21	0	1.18424	3.17356e-19	2.57345e-18	0
ENSG00000083168	KAT6A	lysine acetyltransferase 6A	3435.5	11.5708	11.7206	11.6164	10.2326	10.2236	10.145	10.1499	10.266	10.3692	-1.41806	1.02374e-11	4.89261e-11	0	-1.35536	7.8811e-11	3.64662e-10	0
ENSG00000083223	ZCCHC6	zinc finger CCHC-type containing 6	2262	9.25624	9.17894	9.3626	10.4579	10.5982	10.2382	10.2844	10.5162	10.5085	1.1579	1.63478e-09	6.60893e-09	0	1.15907	1.57333e-09	6.55504e-09	0
ENSG00000083444	PLOD1	procollagen-lysine,2-oxoglutarate 5-dioxygenase 1	871	8.89464	8.48779	8.75893	10.0722	9.77486	10.3829	10.3612	10.3484	10.6312	1.34653	1.00318e-07	3.51604e-07	0	1.6946	1.9487e-11	9.44045e-11	0
ENSG00000083454	P2RX5	purinergic receptor P2X 5	1642	8.10794	7.85738	7.95586	4.47252	2.93958	4.07874	5.18526	3.12991	4.05254	-3.83549	2.14089e-18	1.5607e-17	-1	-3.42534	2.43387e-15	1.54572e-14	-1
ENSG00000083457	ITGAE	integrin subunit alpha E	731	11.2235	11.1961	11.1247	9.85812	9.70913	10.1438	9.99345	9.58567	9.91308	-1.24961	4.62056e-09	1.80079e-08	0	-1.32176	5.78932e-10	2.49603e-09	0
ENSG00000083720	OXCT1	3-oxoacid CoA-transferase 1	1018.5	10.2238	10.0427	9.88253	12.6888	12.8367	12.5289	12.4874	12.598	12.5394	2.62116	2.04998e-97	3.05187e-95	1	2.47382	6.2553e-87	6.95583e-85	1
ENSG00000083750	RRAGB	Ras related GTP binding B	676.5	9.7182	9.79779	9.68432	7.75181	7.82091	7.58042	7.69822	7.83805	7.5645	-2.00814	3.26749e-56	1.313e-54	-1	-2.0255	2.90676e-57	1.27404e-55	-1
ENSG00000083799	CYLD	CYLD lysine 63 deubiquitinase	2836	11.7707	11.9821	11.9466	9.58163	9.76589	9.3713	9.37287	9.66759	9.66843	-2.28849	1.00033e-25	1.1051e-24	-1	-2.29431	7.53967e-26	8.86853e-25	-1
ENSG00000083814	ZNF671	zinc finger protein 671	1454.5	9.4067	9.36359	9.42587	8.05873	8.229	7.60731	7.81239	7.97509	7.91304	-1.40335	6.09652e-19	4.592e-18	0	-1.4884	4.81014e-21	4.32877e-20	0
ENSG00000083817	ZNF416	zinc finger protein 416	2561	7.64565	7.80889	7.68681	6.26126	6.39786	6.01575	6.18087	5.89674	5.80818	-1.47694	5.88663e-26	6.57372e-25	0	-1.72506	6.21752e-34	1.09006e-32	0
ENSG00000083828	ZNF586	zinc finger protein 586	1290	10.7468	10.5826	10.3968	8.42217	8.68243	8.48812	8.3587	8.41418	8.60487	-2.03631	4.41103e-50	1.43434e-48	-1	-2.10909	1.8983e-53	7.24886e-52	-1
ENSG00000083838	ZNF446	zinc finger protein 446	1886.5	8.31247	8.45608	8.27069	5.5286	4.83886	5.69724	5.9929	5.75278	6.09514	-2.89027	1.42913e-29	1.92679e-28	-1	-2.34848	9.9171e-21	8.77021e-20	-1
ENSG00000083844	ZNF264	zinc finger protein 264	739.5	10.8811	10.9831	11.1471	9.87128	10.0379	9.90357	9.72765	9.80189	10.2168	-1.05129	6.6388e-06	1.95431e-05	0	-1.05891	5.68991e-06	1.71626e-05	0
ENSG00000083845	RPS5	ribosomal protein S5	800	16.6145	16.6742	16.5022	13.9025	13.5463	14.5456	14.3691	13.9568	14.3812	-2.48799	4.82662e-21	4.12021e-20	-1	-2.30188	3.06279e-18	2.3354e-17	-1
ENSG00000084072	PPIE	peptidylprolyl isomerase E	927	9.90295	9.45049	9.80352	11.1942	11.2722	11.4336	11.2383	11.1983	11.2794	1.56114	1.49962e-26	1.73503e-25	0	1.49686	1.57286e-24	1.72979e-23	0
ENSG00000084073	ZMPSTE24	zinc metallopeptidase STE24	549	10.3643	10.1924	9.83152	13.0297	12.9563	13.1434	12.6973	12.8812	12.8452	2.86575	3.66775e-49	1.14881e-47	1	2.63298	9.44125e-42	2.2906e-40	1
ENSG00000084090	STARD7	StAR related lipid transfer domain containing 7	747.5	12.5409	12.5234	12.2926	13.6388	13.6975	13.6159	13.5302	13.433	13.3762	1.19014	1.64508e-26	1.89888e-25	0	0.987752	9.55597e-19	7.50326e-18	0
ENSG00000084092	NOA1	nitric oxide associated 1	3415	10.3995	10.5735	10.2825	7.57484	7.90075	7.76677	7.76951	7.52786	7.569	-2.65178	2.14663e-68	1.35677e-66	-1	-2.77738	1.2447e-74	9.3719e-73	-1
ENSG00000084110	HAL	histidine ammonia-lyase	1026	5.22836	4.98561	4.95417	2.98102	0	1.58724	3.81532	0	1.82408	-2.67557	0.000118788	0.000304019	-1	-2.11392	0.0018754	0.00413032	0
ENSG00000084207	GSTP1	glutathione S-transferase pi 1	723	13.5552	13.8391	13.5615	12.3165	11.8553	13.0931	12.6534	12.8632	12.9024	-1.10897	0.000559646	0.00132009	0	-0.82164	0.0105655	0.0203148	0
ENSG00000084234	APLP2	amyloid beta precursor like protein 2	582	15.5144	15.4966	15.3959	13.9067	13.7769	14.2379	13.9117	13.8426	14.0518	-1.47545	3.38472e-30	4.70983e-29	0	-1.52439	4.07061e-32	6.53556e-31	0
ENSG00000084636	COL16A1	collagen type XVI alpha 1 chain	740	5.40434	6.06472	4.55113	1.45245	0	2.05867	2.14925	0	0	-3.30814	0.000193966	0.000483897	-1	-3.6165	4.94634e-05	0.0001349	-1
ENSG00000084652	TXLNA	taxilin alpha	4933	7.12691	6.74571	6.87316	9.68245	9.50014	9.56438	9.64791	9.71283	9.39232	2.64018	6.08367e-67	3.65805e-65	1	2.6467	2.86945e-67	1.78091e-65	1
ENSG00000084731	KIF3C	kinesin family member 3C	3180	6.78985	6.88611	7.0074	8.04077	8.13576	7.92103	8.39896	8.45889	8.25278	1.12329	1.68378e-08	6.30093e-08	0	1.4572	2.25741e-13	1.25511e-12	0
ENSG00000084733	RAB10	RAB10, member RAS oncogene family	938	10.6676	10.7547	10.4991	13.1491	13.3929	13.0711	12.9745	13.1396	13.1467	2.52927	8.82737e-31	1.26611e-29	1	2.40904	4.47697e-28	5.91162e-27	1
ENSG00000084734	GCKR	glucokinase regulator	745	0	0	0	5.83506	6.64741	6.58811	6.19264	6.73954	6.64335	4.62786	9.09994e-13	4.68144e-12	1	4.75591	2.03322e-13	1.13387e-12	1
ENSG00000084754	HADHA	hydroxyacyl-CoA dehydrogenase trifunctional multienzyme complex subunit alpha	721	15.0573	15.1115	14.9508	13.72	13.8801	13.8819	13.6722	13.6205	13.7216	-1.20874	3.61016e-36	6.65805e-35	0	-1.36559	1.18025e-45	3.3195e-44	0
ENSG00000084764	MAPRE3	microtubule associated protein RP/EB family member 3	878	7.91738	7.77222	7.66199	4.96064	3.84274	4.20429	5.16558	3.9176	3.37074	-3.29589	2.19856e-23	2.1535e-22	-1	-3.27844	2.52981e-23	2.57363e-22	-1
ENSG00000084774	CAD	carbamoyl-phosphate synthetase 2, aspartate transcarbamylase, and dihydroorotase	748	10.2355	9.87893	9.99505	12.6018	11.6749	12.4678	12.7194	12.5169	12.6039	2.18698	8.49058e-12	4.08225e-11	1	2.49127	7.1725e-15	4.41961e-14	1
ENSG00000085117	CD82	CD82 molecule	619	13.6303	13.6779	13.6326	11.2704	10.5255	11.7905	12.1279	11.1521	11.7909	-2.26766	6.04169e-10	2.52125e-09	-1	-1.8268	6.10982e-07	2.03229e-06	0
ENSG00000085265	FCN1	ficolin 1	2827.5	9.98109	7.53594	8.61155	0	0	0	0	0	0	-8.40653	3.85597e-21	3.31222e-20	-1	-7.95867	2.62833e-19	2.1371e-18	-1
ENSG00000085276	MECOM	MDS1 and EVI1 complex locus	1533	9.93854	9.89966	9.67363	8.72362	8.88058	8.04957	8.66225	8.55371	8.55763	-1.21888	2.17796e-05	6.06947e-05	0	-1.21959	2.1528e-05	6.10197e-05	0
ENSG00000085377	PREP	prolyl endopeptidase	1933	8.91502	8.69629	8.4968	10.2539	10.2789	10.2761	10.1657	10.038	10.0745	1.54934	1.01829e-34	1.7598e-33	0	1.37455	1.24075e-27	1.60224e-26	0
ENSG00000085415	SEH1L	SEH1 like nucleoporin	826	9.35235	9.04566	9.44418	12.4765	12.3817	12.5032	12.156	12.0569	12.2591	3.12208	2.00268e-50	6.57267e-49	1	2.83067	9.70626e-42	2.34778e-40	1
ENSG00000085465	OVGP1	oviductal glycoprotein 1	640	7.66216	7.82877	8.58501	4.12134	4.66146	4.43805	4.89475	4.48922	4.59243	-3.54793	3.90809e-24	3.98271e-23	-1	-3.30428	3.32948e-22	3.195e-21	-1
ENSG00000085511	MAP3K4	mitogen-activated protein kinase kinase kinase 4	721	10.2161	10.1246	10.4088	11.3542	11.3891	11.2767	11.1287	11.2168	11.2504	1.07812	2.01971e-12	1.01511e-11	0	0.9377	9.7751e-10	4.13141e-09	0
ENSG00000085514	PILRA	paired immunoglobin like type 2 receptor alpha	909	7.86732	6.85543	7.224	4.40363	3.44476	1.34688	4.98999	3.98301	2.99875	-3.56896	2.46807e-11	1.14973e-10	-1	-2.90929	2.40889e-08	9.10163e-08	-1
ENSG00000085552	IGSF9	immunoglobulin superfamily member 9	3942	2.9239	2.82132	3.1378	0	0	0	1.41399	0.165999	0.689534	-3.70004	4.94525e-06	1.47563e-05	0	-1.79396	0.0186522	0.0340147	0
ENSG00000085644	ZNF213	zinc finger protein 213	2996	6.62791	6.84818	6.64917	5.30538	4.74038	6.07465	6.0578	6.31008	6.16071	-1.19053	0.000230905	0.000569782	0	-0.516223	0.10778	0.161889	0
ENSG00000085662	AKR1B1	aldo-keto reductase family 1 member B	618.5	11.3996	11.3555	11.061	12.5896	12.4089	12.6906	12.638	12.4305	12.4426	1.2774	2.2712e-14	1.30168e-13	0	1.21728	3.48646e-13	1.91321e-12	0
ENSG00000085721	RRN3	RRN3 homolog, RNA polymerase I transcription factor	2083.5	9.45993	9.30433	9.32763	12.6522	12.5836	12.3302	12.3242	12.2966	12.5776	3.10776	3.53705e-38	7.08019e-37	1	2.98644	2.19836e-35	4.09321e-34	1
ENSG00000085733	CTTN	cortactin	952	6.10504	6.22485	5.92466	10.9044	11.9048	11.7307	11.8057	11.8905	12.0565	5.08897	6.59608e-32	9.96387e-31	1	5.41613	6.36541e-36	1.20767e-34	1
ENSG00000085741	WNT11	Wnt family member 11	625	2.77354	5.11575	4.91028	8.82541	8.11072	9.52393	8.74694	9.43771	9.15756	4.07051	1.01765e-26	1.18908e-25	1	4.26936	2.84445e-29	3.98605e-28	1
ENSG00000085832	EPS15	epidermal growth factor receptor pathway substrate 15	731	12.3972	12.2554	12.434	13.6589	13.876	13.567	13.4903	13.5682	13.7917	1.32873	5.11468e-13	2.67795e-12	0	1.24548	1.29326e-11	6.33159e-11	0
ENSG00000085840	ORC1	origin recognition complex subunit 1	3118.5	6.8412	6.57443	6.4455	9.70699	9.43264	9.76272	9.64309	9.49418	9.72358	2.95021	1.59282e-30	2.24804e-29	1	2.93281	3.48455e-30	5.05407e-29	1
ENSG00000085871	MGST2	microsomal glutathione S-transferase 2	801	10.0229	9.98111	9.81189	11.1631	11.3803	11.2041	11.1129	10.9038	11.1412	1.30229	2.0106e-18	1.46832e-17	0	1.10815	9.75925e-14	5.54155e-13	0
ENSG00000085999	RAD54L	RAD54 like	771	4.97317	5.09298	4.6074	11.2489	11.0526	10.9881	11.2393	11.1595	11.0119	5.94694	2.49361e-76	2.02713e-74	1	5.98541	2.64738e-77	2.20026e-75	1
ENSG00000086061	DNAJA1	DnaJ heat shock protein family (Hsp40) member A1	604	12.3806	12.3414	12.2031	14.2269	14.2206	13.8849	14.0596	14.0138	13.8926	1.78354	2.37701e-16	1.53899e-15	0	1.65634	2.61472e-14	1.54155e-13	0
ENSG00000086062	B4GALT1	beta-1,4-galactosyltransferase 1	2868	10.4308	10.5764	10.6301	9.27608	9.47738	9.68401	9.3757	9.4274	9.62415	-1.04415	1.90992e-06	5.95807e-06	0	-1.0533	1.55198e-06	4.96959e-06	0
ENSG00000086189	DIMT1	DIM1 dimethyladenosine transferase 1 homolog	1034	9.27284	9.25804	9.18397	10.7844	10.8486	10.7572	10.6295	10.5673	10.4156	1.53181	1.62914e-10	7.11574e-10	0	1.27916	9.52074e-08	3.4126e-07	0
ENSG00000086200	IPO11	importin 11	627	9.13817	9.29814	9.12409	11.4363	11.3017	11.2621	11.1026	10.9719	11.127	2.10729	1.55636e-17	1.07979e-16	1	1.84558	8.64275e-14	4.92387e-13	0
ENSG00000086288	NME8	NME/NM23 family member 8	528	8.78063	8.23821	8.59271	3.5244	4.091	3.54566	4.01474	4.23624	4.24193	-4.6645	3.88075e-26	4.38523e-25	-1	-4.27196	3.92848e-24	4.20678e-23	-1
ENSG00000086289	EPDR1	ependymin related 1	792.5	7.56027	7.35816	7.8098	11.7475	11.9853	12.0406	11.6629	11.8893	11.9104	4.30253	1.03895e-166	1.11633e-163	1	4.19754	1.1033e-158	9.81486e-156	1
ENSG00000086300	SNX10	sorting nexin 10	944	11.4042	11.6742	11.6407	7.22013	6.64507	7.05614	7.07597	6.53185	7.5141	-4.42263	1.91418e-34	3.27145e-33	-1	-4.3221	4.73569e-33	7.95987e-32	-1
ENSG00000086544	ITPKC	inositol-trisphosphate 3-kinase C	1983.5	7.68737	7.98657	8.08675	6.58459	5.84832	6.67514	6.74472	6.57473	6.53839	-1.48502	9.45511e-09	3.60648e-08	0	-1.28045	6.81263e-07	2.25327e-06	0
ENSG00000086619	ERO1B	endoplasmic reticulum oxidoreductase 1 beta	1177	9.6439	9.69899	9.652	8.47642	8.77747	8.375	8.49542	8.8167	8.55377	-1.09481	1.74685e-06	5.46802e-06	0	-1.02148	8.06166e-06	2.39171e-05	0
ENSG00000086712	TXLNG	taxilin gamma	3998	7.22204	7.20847	7.30727	8.51862	8.47411	8.37318	8.36014	8.31432	8.05535	1.19748	1.13481e-10	5.0205e-10	0	0.992643	9.29253e-08	3.33479e-07	0
ENSG00000086827	ZW10	zw10 kinetochore protein	2735	7.53875	7.10952	7.2401	9.63931	9.68096	9.68645	9.54824	9.37989	9.59506	2.34066	2.60869e-44	6.67377e-43	1	2.1837	9.39443e-39	2.01109e-37	1
ENSG00000086967	MYBPC2	myosin binding protein C, fast type	2010	2.08827	2.94505	3.22501	0	0	0	0	0	1.43887	-3.16533	0.000118672	0.000303754	0	-2.12154	0.00685853	0.0136642	0
ENSG00000087074	PPP1R15A	protein phosphatase 1 regulatory subunit 15A	2051.5	13.4423	13.5907	13.7813	10.4454	10.6212	10.8408	10.9994	10.8585	11.1259	-2.89239	2.0002e-23	1.9631e-22	-1	-2.54766	1.54579e-18	1.19769e-17	-1
ENSG00000087076	HSD17B14	hydroxysteroid 17-beta dehydrogenase 14	832.5	7.46149	8.37053	7.84064	6.54931	6.24144	6.80761	6.8958	6.85235	7.32526	-1.30842	0.0016903	0.00371575	0	-0.84908	0.0406271	0.0684596	0
ENSG00000087077	TRIP6	thyroid hormone receptor interactor 6	875	11.2277	11.5627	11.3169	8.35535	7.50793	9.00426	8.62173	8.49239	8.74724	-2.85374	3.76052e-16	2.39582e-15	-1	-2.65221	3.50786e-14	2.05401e-13	-1
ENSG00000087086	FTL	ferritin light chain	878	15.6657	15.6582	15.5571	14.6018	14.0305	14.6858	14.8977	14.3117	14.5082	-1.14534	5.5846e-08	1.99786e-07	0	-1.0208	1.29112e-06	4.1615e-06	0
ENSG00000087095	NLK	nemo like kinase	1140	11.1685	10.8894	11.0535	12.7836	13.1693	12.823	12.5658	13.0526	12.8881	1.86186	4.75985e-15	2.83857e-14	0	1.77664	7.76072e-14	4.43715e-13	0
ENSG00000087157	PGS1	phosphatidylglycerophosphate synthase 1	988	10.4029	10.4567	10.2974	9.22034	8.85378	9.31764	9.79296	9.6542	9.48585	-1.22122	4.3193e-07	1.42781e-06	0	-0.724272	0.00265267	0.00569948	0
ENSG00000087191	PSMC5	proteasome 26S subunit, ATPase 5	809	12.03	12.0551	11.8432	13.0184	12.8765	13.1056	12.9969	12.9297	12.8195	1.01617	4.56263e-10	1.92351e-09	0	0.930847	1.13305e-08	4.4101e-08	0
ENSG00000087206	UIMC1	ubiquitin interaction motif containing 1	787	12.5742	12.5424	12.3812	11.2075	11.4506	11.1087	11.1912	11.1253	11.1307	-1.23005	3.7336e-15	2.24116e-14	0	-1.34243	9.6603e-18	7.16587e-17	0
ENSG00000087237	CETP	cholesteryl ester transfer protein	1635	4.12314	4.09096	2.9924	6.70964	6.76775	7.75103	6.38406	7.29982	7.26034	3.15196	1.301e-17	9.05172e-17	1	3.02865	2.33108e-16	1.58167e-15	1
ENSG00000087245	MMP2	matrix metallopeptidase 2	1366.5	9.83151	10.216	9.8757	6.40045	3.64512	5.38324	7.83117	2.5018	4.05448	-3.82271	1.41563e-07	4.895e-07	-1	-3.10818	1.81511e-05	5.18644e-05	-1
ENSG00000087253	LPCAT2	lysophosphatidylcholine acyltransferase 2	664	11.576	11.6927	11.6675	10.2563	10.5767	10.7706	10.9262	9.78552	10.5695	-1.06641	0.000457252	0.00108937	0	-1.11288	0.000255141	0.000636038	0
ENSG00000087263	OGFOD1	2-oxoglutarate and iron dependent oxygenase domain containing 1	595	11.001	11.1705	10.7175	12.5809	12.6086	12.5925	12.4976	12.2959	12.3808	1.60868	6.40449e-27	7.56931e-26	0	1.41001	4.90405e-21	4.40832e-20	0
ENSG00000087266	SH3BP2	SH3 domain binding protein 2	868	11.2076	11.1531	11.4102	10.1663	9.63688	10.4974	10.3495	10.5635	10.5441	-1.1051	3.20624e-08	1.17178e-07	0	-0.763779	0.00012917	0.000334759	0
ENSG00000087299	L2HGDH	L-2-hydroxyglutarate dehydrogenase	841	7.29949	7.25518	7.61448	11.3952	11.5347	11.4001	11.4733	11.0716	11.1409	3.99108	4.24965e-87	4.50737e-85	1	3.78841	1.35324e-78	1.17341e-76	1
ENSG00000087301	TXNDC16	thioredoxin domain containing 16	554	8.93998	8.88324	9.17822	10.539	10.7712	10.3772	10.3934	10.4584	10.5476	1.54669	1.62801e-15	9.97845e-15	0	1.4441	1.05591e-13	5.98722e-13	0
ENSG00000087303	NID2	nidogen 2	1065.5	4.11942	3.86072	4.76216	7.54123	8.21558	7.09498	7.34578	8.82818	7.48382	3.13109	2.10974e-12	1.0595e-11	1	3.47058	6.26722e-15	3.87072e-14	1
ENSG00000087338	GMCL1	germ cell-less, spermatogenesis associated 1	825	10.3768	10.3446	10.4166	11.9167	12.0208	11.572	11.7382	11.7668	11.6865	1.45522	3.04777e-16	1.95737e-15	0	1.33841	5.74864e-14	3.31278e-13	0
ENSG00000087448	KLHL42	kelch like family member 42	1343.5	9.29396	9.22669	9.07731	11.0713	11.0981	11.1082	10.7686	11.0204	10.9389	1.87638	7.56777e-33	1.19427e-31	0	1.69767	3.6469e-27	4.58612e-26	0
ENSG00000087460	GNAS	GNAS complex locus	746	15.9465	16.3125	16.1759	14.9247	14.9827	14.937	15.0519	15.0784	14.9126	-1.19475	4.09589e-13	2.15871e-12	0	-1.12758	7.65921e-12	3.81673e-11	0
ENSG00000087470	DNM1L	dynamin 1 like	750	12.0555	11.724	11.974	13.7501	14.4521	13.9496	13.8525	14.1681	14.1156	2.11299	3.52227e-16	2.24983e-15	1	2.08381	8.88788e-16	5.82001e-15	1
ENSG00000087495	PHACTR3	phosphatase and actin regulator 3	2252	0	0	0	1.16877	2.67647	3.03802	3.07969	2.14365	2.6899	2.71413	8.75794e-05	0.000227922	0	2.89447	2.66131e-05	7.4684e-05	0
ENSG00000087502	ERGIC2	ERGIC and golgi 2	669	9.20937	9.17024	9.44708	11.4783	11.6576	11.5529	11.2513	11.3257	11.3517	2.2649	1.65092e-43	4.12114e-42	1	2.01182	1.26258e-34	2.28015e-33	1
ENSG00000087586	AURKA	aurora kinase A	2112	4.28988	3.87364	4.09701	10.7351	10.9061	10.8721	10.5186	10.6884	10.7345	6.58382	6.87419e-164	5.858e-161	1	6.39601	9.85287e-155	7.3955e-152	1
ENSG00000087589	CASS4	Cas scaffolding protein family member 4	2871	5.01132	5.63233	5.79157	9.61544	9.74924	9.84797	9.49112	10.0189	10.0649	4.11534	2.91298e-50	9.49716e-49	1	4.25214	1.49143e-53	5.71334e-52	1
ENSG00000087995	METTL2A	methyltransferase like 2A	2046.5	6.09206	5.9722	6.17103	8.55475	8.39572	8.59252	8.42719	8.2229	8.25211	2.40773	1.72471e-36	3.229e-35	1	2.19733	1.40271e-30	2.07462e-29	1
ENSG00000088002	SULT2B1	sulfotransferase family 2B member 1	1359	0	0	0	1.16047	2.72706	3.35165	1.95037	3.70238	3.66649	2.51487	0.000506976	0.0012002	0	3.02484	2.3103e-05	6.52991e-05	0
ENSG00000088035	ALG6	ALG6, alpha-1,3-glucosyltransferase	1200	7.53287	7.2621	7.37726	9.70338	9.67343	9.40699	9.28849	9.41717	9.27579	2.17899	2.70116e-29	3.58891e-28	1	1.90961	8.30471e-23	8.23919e-22	0
ENSG00000088053	GP6	glycoprotein VI platelet	2210	3.45392	3.29363	3.29461	9.90398	10.0379	10.4183	10.1188	10.5022	10.1381	6.43106	6.42241e-79	5.68878e-77	1	6.55466	6.38638e-82	6.21031e-80	1
ENSG00000088179	PTPN4	protein tyrosine phosphatase, non-receptor type 4	626.5	10.95	11.0277	10.8841	9.56918	9.87985	9.49364	9.61056	9.66503	9.68547	-1.28268	1.49501e-10	6.54957e-10	0	-1.28611	1.33279e-10	6.05261e-10	0
ENSG00000088205	DDX18	DEAD-box helicase 18	901.5	11.6873	11.4881	11.4228	12.8911	12.8981	12.8493	12.6708	12.5578	12.8273	1.33035	2.78045e-14	1.58618e-13	0	1.14196	6.59853e-11	3.07032e-10	0
ENSG00000088298	EDEM2	ER degradation enhancing alpha-mannosidase like protein 2	1837.5	9.83244	9.86762	9.86591	8.74948	8.68074	8.79637	9.019	8.70597	8.7794	-1.10665	2.54332e-17	1.74012e-16	0	-1.00695	1.20054e-14	7.26159e-14	0
ENSG00000088305	DNMT3B	DNA methyltransferase 3 beta	4142.5	8.43155	8.44864	8.84868	10.6318	10.2643	10.6985	10.5219	10.5446	10.568	1.94076	1.22422e-37	2.39353e-36	0	1.94186	1.11222e-37	2.28133e-36	0
ENSG00000088325	TPX2	TPX2, microtubule nucleation factor	3551	7.59816	7.24504	7.29226	11.695	11.8619	11.726	11.5049	11.6306	11.6663	4.32451	2.57678e-109	5.13547e-107	1	4.16561	1.48064e-101	2.45266e-99	1
ENSG00000088367	EPB41L1	erythrocyte membrane protein band 4.1 like 1	896	6.39686	6.91803	7.52309	3.98383	3.17604	2.95262	3.94366	3.47328	2.01954	-3.3965	4.39124e-13	2.30846e-12	-1	-3.43879	2.39706e-13	1.33122e-12	-1
ENSG00000088448	ANKRD10	ankyrin repeat domain 10	704	12.2469	12.2769	12.3148	11.2481	11.2504	11.0262	11.1507	11.3715	11.0575	-1.08032	1.85984e-05	5.22834e-05	0	-1.06011	2.65471e-05	7.45073e-05	0
ENSG00000088451	TGDS	TDP-glucose 4,6-dehydratase	841	8.66722	8.24647	8.17391	9.66234	9.68247	9.5089	9.47879	9.41434	9.54764	1.22958	1.5928e-15	9.76744e-15	0	1.09279	1.54287e-12	8.08073e-12	0
ENSG00000088682	COQ9	coenzyme Q9	908.5	8.51313	8.09069	8.29956	10.0129	9.92864	10.0318	10.0212	9.98207	9.94206	1.66713	5.73333e-29	7.47693e-28	0	1.65768	1.16576e-28	1.58642e-27	0
ENSG00000088726	TMEM40	transmembrane protein 40	955.5	4.38353	5.01792	4.29788	9.75615	10.3396	10.0823	10.0879	10.2232	9.95192	5.15517	5.98396e-46	1.64061e-44	1	5.16759	3.64363e-46	1.04435e-44	1
ENSG00000088766	CRLS1	cardiolipin synthase 1	977	9.5497	9.43868	9.3068	10.9772	11.0512	11.0966	10.8412	10.796	10.7299	1.59316	2.46197e-20	2.01867e-19	0	1.34252	7.28418e-15	4.48382e-14	0
ENSG00000088826	SMOX	spermine oxidase	1325.5	10.7397	10.7086	10.5733	7.89228	7.83346	8.75301	8.84125	9.2121	9.04889	-2.34835	1.2949e-10	5.70628e-10	-1	-1.56711	1.72457e-05	4.94421e-05	0
ENSG00000088827	SIGLEC1	sialic acid binding Ig like lectin 1	5523	2.21498	1.6243	0.388242	0	0	0	0	0	0.56558	-2.5706	0.00106211	0.00240542	0	-2.05303	0.00745942	0.0147487	0
ENSG00000088854	C20orf194	chromosome 20 open reading frame 194	4510	7.58531	7.36709	7.52856	5.96386	6.19419	5.95497	6.04634	6.31165	6.44953	-1.42959	3.01721e-09	1.19322e-08	0	-1.19839	6.22054e-07	2.06712e-06	0
ENSG00000088876	ZNF343	zinc finger protein 343	2100	6.7069	6.08349	6.54884	7.59871	7.75457	7.64928	7.51482	7.55432	7.48769	1.18423	1.30199e-10	5.73343e-10	0	1.03526	2.05916e-08	7.8258e-08	0
ENSG00000088881	EBF4	early B-cell factor 4	1647	3.96059	4.23241	2.61928	0.883172	0	0	0	0	0	-3.04833	0.000915228	0.00209465	0	-3.11531	0.000700033	0.00164409	0
ENSG00000088882	CPXM1	carboxypeptidase X, M14 family member 1	2391	10.6575	10.7927	10.7474	9.02605	8.04539	9.25464	9.29832	9.3344	9.21359	-1.82909	2.82503e-11	1.31108e-10	0	-1.41836	2.40112e-07	8.28865e-07	0
ENSG00000088899	LZTS3	leucine zipper tumor suppressor family member 3	4238	8.12583	8.47472	8.37319	0.256595	0	1.00032	2.11689	1.23147	0.362686	-7.66604	4.36768e-77	3.67137e-75	-1	-6.684	2.11733e-76	1.69521e-74	-1
ENSG00000088970	KIZ	kizuna centrosomal protein	1397	9.37025	9.5992	9.4715	7.81184	8.33402	7.6655	7.74347	8.11792	7.68256	-1.50654	2.04861e-21	1.79466e-20	0	-1.61458	2.97664e-24	3.21186e-23	0
ENSG00000088986	DYNLL1	dynein light chain LC8-type 1	697	8.7037	8.97764	8.59169	12.7137	12.7337	13.0162	12.8183	12.8281	12.7214	4.01952	7.85385e-110	1.59092e-107	1	3.98186	8.22245e-108	1.56742e-105	1
ENSG00000088992	TESC	tescalcin	847.5	8.69174	8.33664	8.11033	11.0912	11.1619	11.9057	11.8769	11.4287	11.3672	2.9521	7.67298e-24	7.69883e-23	1	3.08902	5.8905e-26	6.97653e-25	1
ENSG00000089009	RPL6	ribosomal protein L6	781	14.4002	14.6547	14.4914	12.8001	13.0062	12.8161	12.7322	12.547	12.5706	-1.63356	1.57425e-34	2.7017e-33	0	-1.89029	1.33712e-45	3.75629e-44	0
ENSG00000089041	P2RX7	purinergic receptor P2X 7	1832	7.91321	7.7569	7.85802	6.53695	6.88115	6.0907	6.65392	6.29388	6.96497	-1.26813	9.3392e-05	0.000241928	0	-1.14446	0.000414032	0.0010039	0
ENSG00000089048	ESF1	ESF1 nucleolar pre-rRNA processing protein homolog	2343	7.55827	7.30885	7.0583	9.17986	9.03295	9.12723	8.92361	8.82796	8.87592	1.75365	4.4606e-11	2.0395e-10	0	1.52035	1.14008e-08	4.4353e-08	0
ENSG00000089050	RBBP9	RB binding protein 9, serine hydrolase	921	7.79916	7.74905	7.52086	8.87149	8.61026	8.79556	8.73323	8.3458	8.73472	1.04451	0.000178028	0.000446569	0	0.901678	0.00122559	0.00277739	0
ENSG00000089060	SLC8B1	solute carrier family 8 member B1	1357	9.03298	9.31918	9.4245	8.06547	7.338	8.42702	8.71072	8.24367	8.18887	-1.23285	7.41293e-07	2.3991e-06	0	-0.849744	0.000620117	0.00146687	0
ENSG00000089127	OAS1	2'-5'-oligoadenylate synthetase 1	950	6.44249	7.21212	6.55996	4.79249	2.72904	3.78573	4.11077	3.21893	4.52007	-2.62475	1.77783e-08	6.64078e-08	-1	-2.5598	3.50103e-08	1.30354e-07	-1
ENSG00000089157	RPLP0	ribosomal protein lateral stalk subunit P0	792	16.953	17.0798	16.8057	15.0333	14.8954	15.3103	15.1108	14.8914	15.1378	-1.84687	1.05639e-31	1.58126e-30	0	-1.88593	5.51516e-33	9.23127e-32	0
ENSG00000089159	PXN	paxillin	843	11.2387	11.3279	11.2869	7.17134	5.73793	6.54309	7.16287	6.71325	6.88886	-4.56598	9.95709e-47	2.81544e-45	-1	-4.23278	5.8361e-41	1.36359e-39	-1
ENSG00000089163	SIRT4	sirtuin 4	704	1.01686	2.13667	1.03812	4.10937	4.74635	4.03751	4.98673	4.11071	4.53738	2.26616	0.000113679	0.000291517	0	2.54493	1.21026e-05	3.5214e-05	0
ENSG00000089177	KIF16B	kinesin family member 16B	3557.5	5.8891	5.52738	5.90057	7.76273	7.69277	7.80323	7.67188	7.90652	8.01893	1.95146	8.5336e-32	1.28435e-30	0	2.06852	1.35097e-35	2.53358e-34	1
ENSG00000089195	TRMT6	tRNA methyltransferase 6	2327	6.47194	6.40053	6.58008	9.4852	9.25674	9.44197	9.18986	9.11009	9.10922	2.86212	3.53151e-34	5.94511e-33	1	2.60506	1.43971e-28	1.9471e-27	1
ENSG00000089248	ERP29	endoplasmic reticulum protein 29	1333	12.9569	13.1462	12.9624	11.7901	11.7184	11.9131	11.8969	11.8806	11.8556	-1.20395	8.6814e-12	4.16832e-11	0	-1.13625	1.1665e-10	5.31955e-10	0
ENSG00000089280	FUS	FUS RNA binding protein	827	12.7782	12.5209	12.8111	14.6851	14.4104	14.8003	14.77	14.728	14.7199	1.92218	2.31343e-49	7.33913e-48	0	2.02012	2.43746e-54	9.62916e-53	1
ENSG00000089289	IGBP1	immunoglobulin binding protein 1	1764	12.3559	12.4953	12.2584	9.69406	10.0204	9.79906	9.77251	9.63442	9.80214	-2.50757	2.59625e-49	8.21524e-48	-1	-2.61258	2.49139e-53	9.46848e-52	-1
ENSG00000089327	FXYD5	FXYD domain containing ion transport regulator 5	872	14.3774	14.6121	14.4213	12.8563	12.8845	13.0019	13.0119	13.2048	12.8493	-1.53651	1.6125e-12	8.16091e-12	0	-1.42451	5.75378e-11	2.69029e-10	0
ENSG00000089351	GRAMD1A	GRAM domain containing 1A	792	12.3262	12.6594	12.6434	9.27334	9.2285	9.74041	9.82606	9.87796	9.79931	-3.0599	9.55623e-35	1.65496e-33	-1	-2.66694	6.71973e-27	8.27275e-26	-1
ENSG00000089472	HEPH	hephaestin	3694	0	0	0	4.74758	4.30235	3.82655	4.03129	4.38903	3.88281	4.217	5.4921e-16	3.46594e-15	0	4.00145	1.70338e-14	1.02054e-13	0
ENSG00000089486	CDIP1	cell death inducing p53 target 1	797	10.863	10.9292	11.0328	12.4591	12.2478	12.8792	12.644	12.7919	12.6617	1.58933	8.1025e-15	4.76188e-14	0	1.735	2.27144e-17	1.6433e-16	0
ENSG00000089639	GMIP	GEM interacting protein	811	10.9304	11.1408	11.3238	8.43402	8.2106	9.16251	9.13808	8.9979	8.9739	-2.42599	2.18624e-20	1.80035e-19	-1	-2.05901	3.39259e-15	2.13651e-14	-1
ENSG00000089685	BIRC5	baculoviral IAP repeat containing 5	648	6.34589	6.54166	6.06459	12.5558	12.2878	12.9923	12.5904	12.6273	12.8157	6.14616	1.26833e-114	3.04313e-112	1	6.18501	4.6521e-116	1.20149e-113	1
ENSG00000089692	LAG3	lymphocyte activating 3	1775	7.17454	7.85778	7.47873	0	1.01986	0	1.15006	0.317108	0.61825	-7.18609	1.62901e-34	2.79179e-33	-1	-6.40383	1.54523e-34	2.7739e-33	-1
ENSG00000089693	MLF2	myeloid leukemia factor 2	838	12.7388	12.9781	12.9438	10.8785	10.6544	11.1313	10.9872	11.1431	11.0703	-1.97301	1.56242e-32	2.42386e-31	0	-1.80805	1.25706e-27	1.62155e-26	0
ENSG00000089723	OTUB2	OTU deubiquitinase, ubiquitin aldehyde binding 2	2315	1.88446	0.419309	1.32075	3.45089	3.16023	3.54254	3.03988	3.25584	3.77938	1.81836	6.5177e-05	0.000172012	0	1.80565	7.27429e-05	0.000194351	0
ENSG00000089820	ARHGAP4	Rho GTPase activating protein 4	920	11.9662	12.245	12.295	9.283	8.28086	9.56952	9.7348	9.64893	9.63961	-2.93429	8.23635e-19	6.1699e-18	-1	-2.41894	2.64197e-13	1.46273e-12	-1
ENSG00000090006	LTBP4	latent transforming growth factor beta binding protein 4	670	11.4012	11.6479	11.6822	8.42871	7.44782	8.4547	9.0475	9.08902	8.66288	-3.28241	5.13578e-22	4.65251e-21	-1	-2.54612	5.62999e-14	3.2483e-13	-1
ENSG00000090020	SLC9A1	solute carrier family 9 member A1	1535	8.58924	8.62311	8.57531	9.97818	9.41556	10.5697	10.0514	10.7693	10.5085	1.44344	5.7506e-10	2.40465e-09	0	1.84465	2.26383e-15	1.44384e-14	0
ENSG00000090060	PAPOLA	poly(A) polymerase alpha	735	12.8851	12.7571	12.7809	13.8177	13.9154	13.7541	13.6218	13.6837	13.7519	1.01463	5.30119e-11	2.40868e-10	0	0.871785	1.72323e-08	6.59185e-08	0
ENSG00000090097	PCBP4	poly(rC) binding protein 4	1809.5	6.50041	6.90401	6.88563	4.91735	4.54668	5.03546	5.52601	5.17198	5.51331	-1.85385	1.14225e-07	3.98595e-07	0	-1.31002	0.000146808	0.000377252	0
ENSG00000090104	RGS1	regulator of G protein signaling 1	852	12.2637	12.2724	12.4008	8.10087	7.06744	6.28161	8.86478	7.13089	6.70689	-4.34547	1.85915e-10	8.08042e-10	-1	-3.87818	1.26187e-08	4.88854e-08	-1
ENSG00000090238	YPEL3	yippee like 3	778.5	12.0087	12.4015	12.4662	7.56911	7.60123	7.32535	8.41592	8.006	7.85169	-4.5698	2.90449e-30	4.05988e-29	-1	-3.99389	1.17484e-23	1.21894e-22	-1
ENSG00000090266	NDUFB2	NADH:ubiquinone oxidoreductase subunit B2	539	9.17033	9.15132	9.23076	11.2032	10.9705	11.5813	11.4701	11.1438	11.3812	2.04512	4.88158e-15	2.90835e-14	1	2.10818	6.8836e-16	4.53351e-15	1
ENSG00000090339	ICAM1	intercellular adhesion molecule 1	581	9.8096	8.99867	9.56782	6.22771	5.15463	6.13558	6.77622	5.62876	6.73196	-3.43721	1.90237e-19	1.47887e-18	-1	-2.90029	1.06829e-14	6.50097e-14	-1
ENSG00000090382	LYZ	lysozyme	669	14.2338	12.2347	13.1653	11.6224	11.7066	11.6575	12.3224	10.9656	11.8339	-1.69123	2.04472e-05	5.71815e-05	0	-1.5506	9.3836e-05	0.000247567	0
ENSG00000090447	TFAP4	transcription factor AP-4	1326	6.12579	6.39317	6.16908	7.37915	6.40638	7.77943	7.73738	7.47256	7.56255	1.02172	0.0031164	0.00658028	0	1.31176	0.000143035	0.000368109	0
ENSG00000090581	GNPTG	N-acetylglucosamine-1-phosphate transferase gamma subunit	572	10.6179	10.7582	10.5903	9.17711	8.53011	9.39308	9.84629	9.46259	9.3465	-1.52747	3.21629e-06	9.78988e-06	0	-1.05319	0.00129114	0.00291767	0
ENSG00000090621	PABPC4	poly(A) binding protein cytoplasmic 4	738	13.7199	13.7634	13.7962	12.7794	12.4615	12.6743	12.712	12.4632	12.4917	-1.09384	2.40081e-05	6.66193e-05	0	-1.17648	5.5501e-06	1.67641e-05	0
ENSG00000090661	CERS4	ceramide synthase 4	763	10.0606	10.482	10.3732	8.35666	8.35167	8.7694	8.51787	9.06655	8.86238	-1.77906	2.12281e-14	1.21747e-13	0	-1.46215	2.86486e-10	1.26794e-09	0
ENSG00000090857	PDPR	pyruvate dehydrogenase phosphatase regulatory subunit	2194	10.2161	10.1078	10.2031	11.5241	11.1367	11.218	11.396	11.3262	11.115	1.1176	2.42435e-12	1.21061e-11	0	1.09914	5.51243e-12	2.77866e-11	0
ENSG00000090861	AARS	alanyl-tRNA synthetase	610	9.79348	9.71413	9.92788	14.2607	14.1106	14.2443	14.2489	14.3135	14.3138	4.3264	1.41765e-86	1.49082e-84	1	4.41085	6.43348e-90	8.17597e-88	1
ENSG00000090863	GLG1	golgi glycoprotein 1	2317	9.99435	9.91292	10.4378	11.1141	11.2185	11.161	11.1239	11.2728	11.3499	1.02129	1.05564e-08	4.008e-08	0	1.1071	5.54255e-10	2.39479e-09	0
ENSG00000090889	KIF4A	kinesin family member 4A	2509.5	2.35303	1.30292	2.20437	10.2652	10.435	10.2986	10.0168	10.2537	10.337	7.8703	1.35137e-132	5.47482e-130	1	7.74536	1.83315e-128	7.33842e-126	1
ENSG00000090924	PLEKHG2	pleckstrin homology and RhoGEF domain containing G2	554	11.7354	11.865	12.1495	11.0661	10.6698	10.9821	11.0312	11.5028	11.0674	-1.0054	2.44911e-12	1.22248e-11	0	-0.707818	7.59784e-07	2.49921e-06	0
ENSG00000090971	NAT14	N-acetyltransferase 14 (putative)	730	9.7557	9.76031	9.50543	8.52736	7.87914	8.57015	8.69244	8.13812	8.43408	-1.29668	1.40003e-07	4.84308e-07	0	-1.21403	7.98572e-07	2.62177e-06	0
ENSG00000090989	EXOC1	exocyst complex component 1	2010.5	8.95622	8.80516	9.01004	9.98419	10.1226	9.8383	9.80269	9.92528	9.88629	1.05495	7.57283e-20	6.04872e-19	0	0.941101	4.35776e-16	2.91395e-15	0
ENSG00000091127	PUS7	pseudouridylate synthase 7 (putative)	1488	6.14659	5.48321	4.65883	9.84128	9.8489	9.80995	9.69912	9.61868	9.61865	4.07938	5.46128e-27	6.48869e-26	1	3.89929	8.60181e-25	9.574e-24	1
ENSG00000091137	SLC26A4	solute carrier family 26 member 4	596	1.25712	1.37694	2.27838	4.85213	4.17926	3.95585	4.83997	4.21347	4.41508	2.00343	0.00109753	0.00248087	0	2.16107	0.00039867	0.000969098	0
ENSG00000091157	WDR7	WD repeat domain 7	617	9.6666	9.5413	9.40833	11.2893	11.2176	11.3096	11.1154	11.3384	11.6432	1.70901	8.84723e-18	6.22201e-17	0	1.81669	6.6895e-20	5.63179e-19	0
ENSG00000091181	IL5RA	interleukin 5 receptor subunit alpha	1664	4.98531	3.98313	2.79711	2.45332	0	0.889612	2.82818	0	1.12645	-2.35037	0.00381594	0.00794535	0	-1.96041	0.0150428	0.0280609	0
ENSG00000091262	ABCC6	ATP binding cassette subfamily C member 6	1914	3.57392	3.01566	3.8431	0.666422	0	0.687677	0.0412863	0.208336	0.924516	-2.84551	3.61642e-05	9.8363e-05	0	-2.73703	5.98754e-05	0.000161608	0
ENSG00000091317	CMTM6	CKLF like MARVEL transmembrane domain containing 6	803	13.5528	13.3435	13.2173	14.833	15.2439	15.069	14.4405	15.1087	15.0035	1.65092	9.80787e-12	4.69277e-11	0	1.47488	1.1791e-09	4.95292e-09	0
ENSG00000091409	ITGA6	integrin subunit alpha 6	970	9.53459	9.86656	9.73306	14.9917	15.1025	15.0377	14.7335	15.2065	15.1404	5.26435	2.63141e-160	2.03219e-157	1	5.2611	4.12148e-160	4.12474e-157	1
ENSG00000091483	FH	fumarate hydratase	414	11.3583	11.2402	11.126	13.2587	13.3431	13.2558	13.0473	12.9501	12.9436	2.01559	2.43903e-22	2.2491e-21	1	1.71414	1.40267e-16	9.64798e-16	0
ENSG00000091536	MYO15A	myosin XVA	1046	4.53309	3.1504	4.37377	0.953167	0	0.559385	1.64996	0	0	-3.0232	2.19901e-05	6.12397e-05	0	-3.14756	1.13523e-05	3.31433e-05	0
ENSG00000091592	NLRP1	NLR family pyrin domain containing 1	4494	8.83536	9.19788	9.37429	1.93751	0.849606	0.778196	2.39484	1.43636	1.50046	-7.49284	5.04678e-57	2.09264e-55	-1	-6.9378	3.46866e-52	1.27782e-50	-1
ENSG00000091622	PITPNM3	PITPNM family member 3	5369	3.17332	3.59798	3.42904	0	0	0	0	0.527629	0	-3.58064	1.323e-10	5.82078e-10	0	-3.33622	8.4363e-10	3.59403e-09	0
ENSG00000091651	ORC6	origin recognition complex subunit 6	1190	5.50747	4.62729	4.67312	10.4623	10.3075	10.2658	10.2148	10.3348	10.2267	5.19225	3.47298e-77	2.92928e-75	1	5.10572	1.12137e-74	8.46989e-73	1
ENSG00000091732	ZC3HC1	zinc finger C3HC-type containing 1	978	9.2326	9.02436	9.03146	10.4446	10.4102	10.6265	10.4001	10.4261	10.3689	1.38585	8.95777e-17	5.9445e-16	0	1.28793	1.10673e-14	6.71613e-14	0
ENSG00000091831	ESR1	estrogen receptor 1	1207	6.38883	5.68082	5.75219	0.746625	0	1.35284	2.44342	1.45846	0.589681	-4.74391	4.81378e-11	2.19367e-10	-1	-3.80285	2.43987e-08	9.21288e-08	-1
ENSG00000091972	CD200	CD200 molecule	1233	9.15378	9.38884	9.39952	3.71588	0	2.64402	3.48306	0.842754	0	-5.94618	3.56239e-17	2.41595e-16	-1	-6.35806	5.1899e-19	4.14416e-18	-1
ENSG00000092010	PSME1	proteasome activator subunit 1	933.5	13.8748	13.9276	13.765	12.6122	12.4508	12.5405	12.7245	12.3478	12.55	-1.31237	8.39818e-18	5.92138e-17	0	-1.29921	1.76874e-17	1.2905e-16	0
ENSG00000092051	JPH4	junctophilin 4	3489	1.51505	0.41247	0	6.31327	6.44575	6.20516	6.24115	6.99317	6.75526	5.20123	1.07935e-37	2.12203e-36	1	5.56315	5.49881e-43	1.40411e-41	1
ENSG00000092068	SLC7A8	solute carrier family 7 member 8	1625.5	3.13155	3.62988	2.63824	5.96102	5.99229	5.26323	6.55622	6.43273	5.42701	2.35302	7.57467e-07	2.45049e-06	1	2.77401	4.94658e-09	1.97559e-08	1
ENSG00000092094	OSGEP	O-sialoglycoprotein endopeptidase	801.5	10.2306	10.2827	10.4912	11.7156	11.7724	11.5883	11.5009	11.7304	11.5559	1.3455	1.13258e-19	8.92809e-19	0	1.25074	3.35365e-17	2.39879e-16	0
ENSG00000092108	SCFD1	sec1 family domain containing 1	769	10.2448	9.92813	10.0731	11.8027	12.0943	11.6989	11.6051	11.8099	11.6479	1.77784	7.80673e-45	2.03296e-43	0	1.59343	2.68458e-36	5.14612e-35	0
ENSG00000092140	G2E3	G2/M-phase specific E3 ubiquitin protein ligase	631.5	10.237	10.2593	10.471	11.9468	12.1347	11.9118	11.7569	11.8242	11.9713	1.65363	6.81937e-16	4.27951e-15	0	1.50784	1.84081e-13	1.02872e-12	0
ENSG00000092201	SUPT16H	SPT16 homolog, facilitates chromatin remodeling subunit	901.5	12.493	12.3668	12.2196	13.9898	14.0431	13.9622	13.9002	13.7709	13.8554	1.61419	4.68331e-15	2.79495e-14	0	1.46053	1.35184e-12	7.105e-12	0
ENSG00000092208	GEMIN2	gem nuclear organelle associated protein 2	660.5	9.1201	8.87255	8.25942	10.3409	10.2142	10.3338	10.1885	10.1399	10.1668	1.47745	8.29707e-10	3.42599e-09	0	1.34745	2.19396e-08	8.31048e-08	0
ENSG00000092439	TRPM7	transient receptor potential cation channel subfamily M member 7	987	11.2471	10.759	11.0131	12.1503	12.3326	11.9446	12.0622	12.1649	12.1926	1.12072	1.01544e-10	4.51259e-10	0	1.11055	1.49413e-10	6.75973e-10	0
ENSG00000092445	TYRO3	TYRO3 protein tyrosine kinase	856	7.34953	6.92073	6.31067	8.68116	8.49826	9.41844	9.19277	9.00949	9.29244	1.92143	1.49706e-07	5.16284e-07	0	2.15825	3.52994e-09	1.42809e-08	1
ENSG00000092470	WDR76	WD repeat domain 76	1879	8.05175	7.72036	7.97495	10.2793	10.4425	10.267	10.21	10.1826	10.3109	2.37066	5.7917e-25	6.19343e-24	1	2.27585	3.97065e-23	4.00383e-22	1
ENSG00000092531	SNAP23	synaptosome associated protein 23	599	12.5908	12.5302	12.6237	13.8849	14.3428	13.9651	13.9167	14.0542	13.9893	1.48179	2.0191e-16	1.31207e-15	0	1.39201	1.14124e-14	6.91682e-14	0
ENSG00000092758	COL9A3	collagen type IX alpha 3 chain	799	5.53468	5.76141	5.80969	3.14914	1.17141	2.948	2.71665	3.05362	1.7698	-2.8039	3.08844e-07	1.03519e-06	-1	-2.84808	2.07142e-07	7.19188e-07	-1
ENSG00000092820	EZR	ezrin	3000.5	10.8277	11.0542	10.9384	7.11233	6.90272	7.8286	7.59398	6.82651	7.77774	-3.51619	4.29148e-33	6.86766e-32	-1	-3.4024	3.98556e-31	6.0819e-30	-1
ENSG00000092850	TEKT2	tektin 2	1509	6.30923	5.73717	5.93817	0	0	0	0	0	0	-6.46041	4.14515e-16	2.63543e-15	-1	-6.92747	9.23056e-18	6.8598e-17	-1
ENSG00000092853	CLSPN	claspin	3993.5	3.26774	2.33311	3.23455	9.488	9.42083	9.11596	9.27599	9.14727	9.3518	6.05652	8.59621e-67	5.13135e-65	1	5.96963	6.1783e-65	3.56723e-63	1
ENSG00000092871	RFFL	ring finger and FYVE like domain containing E3 ubiquitin protein ligase	906.5	11.148	11.135	10.7608	9.78355	10.0688	9.9935	9.84969	9.86775	9.88537	-1.06542	2.97379e-15	1.79642e-14	0	-1.15164	1.56585e-17	1.14491e-16	0
ENSG00000092931	MFSD11	major facilitator superfamily domain containing 11	877.5	8.92304	9.10887	8.93461	10.0769	10.523	9.96888	10.0562	10.1695	10.094	1.20598	8.16214e-11	3.65882e-10	0	1.104	2.76745e-09	1.12912e-08	0
ENSG00000092964	DPYSL2	dihydropyrimidinase like 2	659.5	8.94395	9.25324	9.17672	10.9178	10.8714	10.9078	10.7077	10.8343	11.1234	1.7533	3.69921e-25	3.98338e-24	0	1.75287	3.78138e-25	4.30859e-24	0
ENSG00000092969	TGFB2	transforming growth factor beta 2	3238.5	0	0	0	3.49265	4.32228	4.25087	4.2975	4.4038	4.21018	4.45737	9.78274e-14	5.39284e-13	0	4.68148	4.75092e-15	2.95628e-14	0
ENSG00000093000	NUP50	nucleoporin 50	579	11.6219	11.7981	11.8947	13.0523	13.0867	13.0908	12.8741	12.894	12.8912	1.29254	1.74571e-18	1.28207e-17	0	1.10344	7.08237e-14	4.05897e-13	0
ENSG00000093009	CDC45	cell division cycle 45	729.5	7.58024	7.21462	7.57175	11.9129	11.4751	11.8454	11.8144	11.7324	11.7392	4.17852	2.19925e-48	6.70161e-47	1	4.18406	1.64979e-48	5.214e-47	1
ENSG00000093010	COMT	catechol-O-methyltransferase	1319	11.2307	11.3768	11.2045	9.91667	9.10823	10.762	10.3836	10.5062	10.5825	-1.14224	0.00138395	0.00308735	0	-0.749214	0.0358776	0.0612512	0
ENSG00000093072	ADA2	adenosine deaminase 2	3560	7.11326	6.38341	6.84964	4.61244	2.26373	2.92167	4.32922	2.21994	4.02923	-2.94821	5.6519e-08	2.02106e-07	-1	-2.78932	2.65467e-07	9.13502e-07	-1
ENSG00000093134	VNN3	vanin 3	1237	4.11055	1.32348	2.22492	0	0	0	0	0	0	-2.06178	0.00341752	0.00717198	0	-1.86274	0.00830747	0.0162941	0
ENSG00000093144	ECHDC1	ethylmalonyl-CoA decarboxylase 1	854	9.00499	8.50906	8.85749	12.0123	12.1842	12.0865	11.8709	11.8099	11.8528	3.27356	1.99534e-165	1.89657e-162	1	3.02322	4.24207e-141	1.95943e-138	1
ENSG00000093217	XYLB	xylulokinase	1666	2.77412	2.70129	0	7.00276	6.53756	6.79477	6.88053	6.85975	6.95127	4.25637	2.53758e-32	3.89511e-31	1	4.36371	5.98262e-34	1.05195e-32	1
ENSG00000094804	CDC6	cell division cycle 6	584	7.39499	6.72821	7.08909	12.8752	12.7702	12.7043	12.7117	12.5589	12.5634	5.52958	3.12751e-82	3.03099e-80	1	5.36144	2.10003e-77	1.75751e-75	1
ENSG00000094880	CDC23	cell division cycle 23	584	11.1209	10.9474	10.4549	12.5151	12.4824	12.37	12.3765	12.3398	12.3218	1.57529	1.05787e-19	8.35508e-19	0	1.46544	2.97572e-17	2.13482e-16	0
ENSG00000094914	AAAS	aladin WD repeat nucleoporin	829.5	9.9223	9.89153	9.92816	11.3505	11.0716	11.5681	11.5863	11.4713	11.3668	1.4174	4.18849e-16	2.6623e-15	0	1.54957	5.83436e-19	4.6464e-18	0
ENSG00000095002	MSH2	mutS homolog 2	1792	9.94273	9.64206	9.60458	11.1259	11.2098	10.884	10.9841	10.8488	10.9052	1.32305	1.06234e-09	4.35673e-09	0	1.15954	9.04711e-08	3.25011e-07	0
ENSG00000095015	MAP3K1	mitogen-activated protein kinase kinase kinase 1	5362	9.21766	9.06242	9.02711	7.34011	7.34228	7.0948	7.20256	7.11232	7.72951	-1.81278	4.04117e-15	2.41873e-14	0	-1.70312	1.55466e-13	8.73687e-13	0
ENSG00000095139	ARCN1	archain 1	2238	10.9533	10.9719	10.7538	12.0898	12.2769	12.1139	11.9544	12.1453	12.1798	1.26075	4.25927e-25	4.57848e-24	0	1.1948	1.05978e-22	1.04495e-21	0
ENSG00000095261	PSMD5	proteasome 26S subunit, non-ATPase 5	568	10.8715	11.02	11.1209	12.0319	12.09	11.978	11.8232	11.9567	11.9263	1.02075	4.04826e-14	2.28569e-13	0	0.890292	4.42114e-11	2.08505e-10	0
ENSG00000095303	PTGS1	prostaglandin-endoperoxide synthase 1	4964	9.18627	9.22946	9.16131	11.9464	12.129	12.1317	12.0243	12.1903	12.133	2.79329	1.33087e-19	1.04478e-18	1	2.83782	3.50497e-20	2.99701e-19	1
ENSG00000095319	NUP188	nucleoporin 188	534	11.1021	10.9384	11.2017	13.4112	13.1357	13.4215	13.4029	13.3461	13.4658	2.20458	7.61152e-20	6.07766e-19	1	2.2803	4.01472e-21	3.63337e-20	1
ENSG00000095370	SH2D3C	SH2 domain containing 3C	976	10.2285	10.849	10.9559	8.51253	7.9051	9.03218	8.82671	8.90107	8.95415	-2.10119	4.74192e-13	2.48699e-12	-1	-1.77154	1.0016e-09	4.2295e-09	0
ENSG00000095383	TBC1D2	TBC1 domain family member 2	3110	6.92887	6.65162	6.81371	4.8074	2.45869	3.76871	5.19894	3.99987	4.08217	-2.72062	7.61584e-13	3.93581e-12	-1	-2.1632	8.03884e-09	3.16844e-08	-1
ENSG00000095397	WHRN	whirlin	2847	5.52463	5.5132	5.72276	0	0	0	0	0	0	-6.25955	3.48837e-15	2.09803e-14	-1	-5.88435	3.92395e-14	2.29094e-13	-1
ENSG00000095585	BLNK	B-cell linker	1138	7.54318	7.76575	7.61205	2.15348	2.83111	2.24512	3.01377	4.41786	2.99653	-4.9668	1.83808e-22	1.70576e-21	-1	-3.87591	1.67453e-16	1.14654e-15	-1
ENSG00000095637	SORBS1	sorbin and SH3 domain containing 1	2842.5	7.95754	7.60698	7.43823	5.49957	5.82434	5.56832	5.76227	5.23768	5.35395	-2.02829	2.09412e-29	2.80043e-28	-1	-2.18295	2.16315e-33	3.70325e-32	-1
ENSG00000095739	BAMBI	BMP and activin membrane bound inhibitor	1880.5	5.62176	4.80667	5.37554	7.86182	8.20803	7.97994	7.73446	7.78456	8.50074	2.62139	9.84931e-18	6.89536e-17	1	2.64757	4.6131e-18	3.48434e-17	1
ENSG00000095752	IL11	interleukin 11	1114.5	3.52404	2.05889	3.18272	0	0	0	0.236518	0	0	-2.86192	0.00186707	0.00408109	0	-2.36791	0.0102562	0.0197597	0
ENSG00000095906	NUBP2	nucleotide binding protein 2	908	10.1694	10.4683	10.3058	8.5496	7.19637	9.08318	9.1039	8.80772	9.05563	-1.74004	5.83621e-05	0.000154953	0	-1.24753	0.0039153	0.00814706	0
ENSG00000095917	TPSD1	tryptase delta 1	1197.5	9.18122	8.18408	8.77953	5.24988	5.85444	3.9492	6.55074	1.8849	3.9934	-2.90338	0.000134737	0.000342356	-1	-2.87616	0.000155444	0.000398363	-1
ENSG00000095932	SMIM24	small integral membrane protein 24	740	13.212	13.5164	13.1631	8.77438	8.2069	7.97753	8.57215	8.17924	8.28419	-4.79182	7.25995e-46	1.97594e-44	-1	-4.79349	6.69723e-46	1.89248e-44	-1
ENSG00000095951	HIVEP1	human immunodeficiency virus type I enhancer binding protein 1	1602	10.2642	10.4642	10.4564	7.67357	7.86129	7.62035	7.71304	7.91214	7.95931	-2.61038	1.88804e-19	1.46865e-18	-1	-2.47136	1.25942e-17	9.28196e-17	-1
ENSG00000095970	TREM2	triggering receptor expressed on myeloid cells 2	1012	0	0	0	3.46027	1.83047	3.60706	3.37571	2.93507	1.8439	2.56208	0.000227135	0.000561095	0	2.30946	0.000970027	0.00223535	0
ENSG00000096060	FKBP5	FK506 binding protein 5	3883.5	9.65775	9.87998	9.51252	10.9651	11.3551	11.3018	10.9368	11.1332	11.3317	1.50566	1.73701e-12	8.77238e-12	0	1.43204	1.95998e-11	9.49321e-11	0
ENSG00000096063	SRPK1	SRSF protein kinase 1	634	11.3725	11.3963	11.3339	12.823	12.843	12.7293	12.6128	12.6093	12.7006	1.41843	7.76366e-16	4.85239e-15	0	1.26214	7.59428e-13	4.06433e-12	0
ENSG00000096092	TMEM14A	transmembrane protein 14A	992	7.01395	6.9087	6.6931	9.02964	9.26654	9.31358	8.95525	9.03916	9.13479	2.30687	6.44289e-39	1.3313e-37	1	2.14261	1.08766e-33	1.89583e-32	1
ENSG00000096093	EFHC1	EF-hand domain containing 1	2129	8.45925	8.1695	8.24894	6.1758	5.98632	5.66337	6.1731	5.98549	5.18032	-2.30486	9.90109e-22	8.81115e-21	-1	-2.41291	1.49635e-23	1.54517e-22	-1
ENSG00000096433	ITPR3	inositol 1,4,5-trisphosphate receptor type 3	9449.5	5.18913	5.26045	5.73861	1.30137	0	0.631957	1.15268	0.81158	0.620869	-4.63525	1.65297e-24	1.71782e-23	-1	-4.31104	4.06275e-22	3.87697e-21	-1
ENSG00000096996	IL12RB1	interleukin 12 receptor subunit beta 1	595	8.17841	8.36804	8.43055	6.19335	5.50361	6.83274	7.03677	7.00249	6.73943	-1.93449	3.81846e-06	1.15418e-05	0	-1.32258	0.00141489	0.00317521	0
ENSG00000097007	ABL1	ABL proto-oncogene 1, non-receptor tyrosine kinase	3824	9.78183	9.86642	9.90957	8.64616	8.13781	8.91258	8.86031	8.81718	8.96563	-1.24238	2.71553e-13	1.44787e-12	0	-0.96291	1.41905e-08	5.47451e-08	0
ENSG00000097046	CDC7	cell division cycle 7	729	9.01636	8.77283	8.76913	11.5075	11.6874	11.368	11.3523	11.4597	11.3269	2.62215	1.32445e-27	1.61875e-26	1	2.47838	7.98146e-25	8.89178e-24	1
ENSG00000097096	SYDE2	synapse defective Rho GTPase homolog 2	4256	6.64501	6.31561	6.41955	5.37976	5.34315	5.05047	5.30904	5.56322	5.42982	-1.17539	3.27847e-05	8.95851e-05	0	-1.00715	0.000360106	0.000880793	0
ENSG00000099139	PCSK5	proprotein convertase subtilisin/kexin type 5	4731	4.17525	4.19553	3.45955	0	0	0.189477	0	0.902782	0	-4.19369	9.5561e-12	4.57586e-11	0	-3.42343	3.52827e-09	1.42765e-08	0
ENSG00000099194	SCD	stearoyl-CoA desaturase	5362	9.25954	9.12418	9.27327	12.0218	12.2215	11.7066	12.067	11.9109	11.9118	2.7347	4.33105e-33	6.91875e-32	1	2.70174	2.44942e-32	3.96046e-31	1
ENSG00000099204	ABLIM1	actin binding LIM protein 1	2242.5	11.313	11.4496	11.5313	9.75833	9.6945	8.95302	9.98769	9.48563	9.27343	-1.8428	6.73514e-07	2.18863e-06	0	-1.74456	2.54702e-06	7.98862e-06	0
ENSG00000099219	ERMP1	endoplasmic reticulum metallopeptidase 1	3423.5	9.73855	9.98284	10.233	8.79429	8.92474	8.62111	8.59329	8.60786	8.91377	-1.19554	1.21459e-07	4.22348e-07	0	-1.26704	2.06129e-08	7.83139e-08	0
ENSG00000099256	PRTFDC1	phosphoribosyl transferase domain containing 1	747	8.16015	8.24097	8.07153	11.6082	11.836	11.6111	11.3121	11.6339	11.3195	3.51126	1.19228e-172	1.63694e-169	1	3.2514	6.7896e-148	3.97755e-145	1
ENSG00000099282	TSPAN15	tetraspanin 15	683.5	1.05949	4.17931	4.08075	8.44968	9.50519	11.0428	9.14403	10.1097	10.4325	5.50514	1.58792e-25	1.73946e-24	1	5.44714	5.05154e-25	5.70174e-24	1
ENSG00000099308	MAST3	microtubule associated serine/threonine kinase 3	451	10.0939	10.3144	10.5039	8.97421	8.62584	8.95298	9.17834	9.29373	8.91077	-1.43036	7.78329e-10	3.22192e-09	0	-1.15908	5.57209e-07	1.8609e-06	0
ENSG00000099326	MZF1	myeloid zinc finger 1	2486	8.19386	8.21736	8.19808	6.20407	5.6836	4.63237	6.46279	6.24895	5.38017	-2.49198	8.22353e-16	5.13332e-15	-1	-2.04107	3.24186e-11	1.54405e-10	-1
ENSG00000099331	MYO9B	myosin IXB	645	13.5293	13.4839	13.8098	12.1806	11.5658	12.1976	12.2868	12.5523	12.5477	-1.58707	5.87779e-16	3.69989e-15	0	-1.13476	7.03083e-09	2.78027e-08	0
ENSG00000099337	KCNK6	potassium two pore domain channel subfamily K member 6	3099.5	5.38627	5.32021	5.14766	10.2229	10.3048	10.9318	10.1043	10.636	10.58	5.11509	3.81009e-88	4.29949e-86	1	5.05222	4.9469e-86	5.28087e-84	1
ENSG00000099338	CATSPERG	cation channel sperm associated auxiliary subunit gamma	729.5	7.13545	7.21462	7.645	3.9325	4.00314	3.98618	3.9354	4.4073	3.31613	-3.23158	9.42226e-18	6.60949e-17	-1	-3.26982	4.10376e-18	3.11137e-17	-1
ENSG00000099365	STX1B	syntaxin 1B	834	6.29595	6.53606	6.72438	5.08729	5.35749	4.84034	4.69919	5.40681	5.48054	-1.36804	7.89655e-05	0.000206483	0	-1.26139	0.000249607	0.000622955	0
ENSG00000099381	SETD1A	SET domain containing 1A	718	12.513	12.8169	12.659	10.2823	9.67435	10.4805	10.5084	10.5388	10.6128	-2.44822	1.02119e-28	1.31937e-27	-1	-2.08452	2.49129e-21	2.28129e-20	-1
ENSG00000099385	BCL7C	BCL tumor suppressor 7C	1603	9.34149	9.72104	9.4767	7.38167	6.77424	8.00148	7.78628	7.73562	7.88424	-1.99041	1.17776e-10	5.20587e-10	0	-1.66979	6.11223e-08	2.22777e-07	0
ENSG00000099622	CIRBP	cold inducible RNA binding protein	916.5	15.0636	15.2102	14.9996	12.8253	12.6948	13.1331	12.8963	12.8432	12.8559	-2.18845	1.49608e-76	1.22832e-74	-1	-2.21943	1.13204e-78	9.85158e-77	-1
ENSG00000099624	ATP5D	ATP synthase, H+ transporting, mitochondrial F1 complex, delta subunit	704	11.8957	12.4232	12.2118	8.61716	7.46256	9.17501	9.11844	8.9459	9.04342	-3.41263	7.95427e-16	4.96901e-15	-1	-2.98189	1.82879e-12	9.52007e-12	-1
ENSG00000099725	PRKY	protein kinase, Y-linked, pseudogene	749.5	10.0087	10.0378	10.1548	8.38242	8.08386	7.05149	8.37116	8.11552	8.12886	-2.0594	6.34125e-10	2.6418e-09	-1	-1.79669	6.47262e-08	2.35269e-07	0
ENSG00000099769	IGFALS	insulin like growth factor binding protein acid labile subunit	2116	3.51663	3.9413	3.45043	0	0	0	0	0	0	-4.5577	6.26097e-07	2.04045e-06	0	-4.56618	6.122e-07	2.03578e-06	0
ENSG00000099795	NDUFB7	NADH:ubiquinone oxidoreductase subunit B7	530	11.4264	11.6403	11.4321	9.26938	7.78598	10.175	9.97241	9.84222	9.98406	-1.96894	3.85825e-05	0.000104607	0	-1.45469	0.00234043	0.00507673	0
ENSG00000099797	TECR	trans-2,3-enoyl-CoA reductase	735	9.83427	9.96932	9.5267	10.9145	10.4866	11.2675	11.4701	11.3465	11.3053	1.11871	7.79996e-07	2.51974e-06	0	1.56317	4.82944e-12	2.44619e-11	0
ENSG00000099800	TIMM13	translocase of inner mitochondrial membrane 13	1302	10.6987	10.986	10.7895	9.14907	7.99051	9.90443	9.68373	9.50398	9.52477	-1.53928	9.76062e-05	0.000252316	0	-1.19708	0.00243281	0.00526288	0
ENSG00000099804	CDC34	cell division cycle 34	900	10.0971	10.2742	10.1816	8.62538	7.88843	9.06629	8.98993	9.00429	8.83329	-1.54951	1.08301e-09	4.4393e-09	0	-1.2178	1.55394e-06	4.97455e-06	0
ENSG00000099810	MTAP	methylthioadenosine phosphorylase	753	10.163	9.71202	9.75803	11.9996	11.8781	11.9089	11.7222	11.6918	11.8336	2.01758	1.77931e-29	2.3846e-28	1	1.83999	8.96516e-25	9.96917e-24	0
ENSG00000099821	POLRMT	RNA polymerase mitochondrial	1004.5	9.02759	8.86702	9.21179	8.12531	7.16313	8.42836	8.44443	8.28311	8.21657	-1.00653	0.00318957	0.00672616	0	-0.698647	0.0403259	0.0680093	0
ENSG00000099840	IZUMO4	IZUMO family member 4	929	5.14032	5.49146	6.06428	2.70926	1.95393	2.31548	3.74709	2.5731	0.967356	-2.90654	5.27935e-07	1.72935e-06	-1	-2.46569	1.21386e-05	3.53059e-05	-1
ENSG00000099849	RASSF7	Ras association domain family member 7	1564.5	7.14093	7.05071	6.3455	4.50163	3.3719	4.93276	4.95667	4.74715	5.0483	-2.34189	1.72681e-08	6.45607e-08	-1	-1.85982	5.88948e-06	1.7729e-05	0
ENSG00000099860	GADD45B	growth arrest and DNA damage inducible beta	750	10.3788	10.716	10.8355	5.33998	4.51065	4.9462	5.56284	5.14493	5.73558	-5.49522	2.90771e-52	1.02362e-50	-1	-4.98049	1.90548e-45	5.32803e-44	-1
ENSG00000099864	PALM	paralemmin	2137	8.20608	8.50915	8.19773	2.72982	1.07402	2.52868	3.54526	1.6343	3.01345	-5.52169	1.7266e-20	1.4285e-19	-1	-4.91899	4.03042e-17	2.86835e-16	-1
ENSG00000099866	MADCAM1	mucosal vascular addressin cell adhesion molecule 1	1473	1.95175	2.65653	3.14293	0	0	0.0655102	0	0.58617	0	-2.87442	0.000304351	0.000740953	0	-2.83438	0.000346766	0.000849881	0
ENSG00000099875	MKNK2	MAP kinase interacting serine/threonine kinase 2	1135	12.4905	12.8973	12.9476	8.83536	8.07862	9.24409	9.44024	9.23836	9.36141	-3.91745	8.3092e-52	2.86795e-50	-1	-3.37628	3.93544e-39	8.57762e-38	-1
ENSG00000099889	ARVCF	ARVCF, delta catenin family member	2108	7.00449	7.23393	7.59544	3.46574	0.771806	2.24883	3.36143	3.23898	3.17755	-4.30741	4.35497e-14	2.45381e-13	-1	-3.67066	6.27951e-11	2.92528e-10	-1
ENSG00000099904	ZDHHC8	zinc finger DHHC-type containing 8	909	10.4246	10.6024	10.5055	7.49555	6.15525	7.61366	8.21706	7.98993	7.78011	-3.1615	2.13484e-18	1.55675e-17	-1	-2.40902	1.99233e-11	9.63821e-11	-1
ENSG00000099910	KLHL22	kelch like family member 22	755.5	7.65647	8.17437	8.11617	8.97329	8.91751	9.34844	9.58694	9.56623	9.46773	1.07926	2.28722e-07	7.7643e-07	0	1.52128	2.37387e-13	1.31864e-12	0
ENSG00000099917	MED15	mediator complex subunit 15	596	12.7684	12.8466	12.833	10.6149	10.1218	10.8597	11.1111	11.163	11.0361	-2.21578	2.8496e-21	2.47182e-20	-1	-1.68453	5.5494e-13	3.00002e-12	0
ENSG00000099953	MMP11	matrix metallopeptidase 11	703	6.90155	7.36754	7.72667	5.84838	5.81552	6.2412	6.91255	7.19249	6.76183	-1.3152	0.000831652	0.00191436	0	-0.387345	0.316807	0.40858	0
ENSG00000099977	DDT	D-dopachrome tautomerase	671	10.984	10.9625	10.8623	9.03661	8.8199	9.03909	8.69985	8.69782	8.91246	-1.93435	1.48402e-15	9.12074e-15	0	-2.12605	2.09693e-18	1.61327e-17	-1
ENSG00000099985	OSM	oncostatin M	1000	9.37159	8.4441	8.45063	5.3756	3.65504	4.62427	6.49095	2.72989	4.71909	-3.75951	1.60173e-10	7.00221e-10	-1	-3.1583	6.12697e-08	2.23246e-07	-1
ENSG00000099992	TBC1D10A	TBC1 domain family member 10A	1891.5	8.23483	8.31442	8.23429	2.79896	2.25008	3.45962	3.72131	3.31286	3.1115	-5.13975	5.9575e-45	1.56459e-43	-1	-4.68763	2.09347e-40	4.80717e-39	-1
ENSG00000099999	RNF215	ring finger protein 215	555	9.64997	9.81068	9.47924	7.29376	6.36955	6.45099	7.55524	7.35192	7.2024	-2.82527	6.08308e-24	6.13848e-23	-1	-2.22227	5.42291e-16	3.59914e-15	-1
ENSG00000100023	PPIL2	peptidylprolyl isomerase like 2	1830.5	8.34563	8.08451	8.74434	9.6546	8.97826	9.83949	9.79622	9.91564	9.89576	1.10631	2.22441e-09	8.9052e-09	0	1.4371	7.30445e-15	4.494e-14	0
ENSG00000100024	UPB1	beta-ureidopropionase 1	2290	3.63709	3.13541	4.92138	0.822703	1.2373	2.33581	1.19757	2.40901	2.25072	-2.2495	1.38723e-05	3.95507e-05	0	-1.93011	0.000139268	0.000359262	0
ENSG00000100027	YPEL1	yippee like 1	1319	8.45091	8.23088	8.36114	5.5728	5.20312	4.86868	5.87611	4.60346	5.46166	-3.04758	2.39332e-25	2.59983e-24	-1	-2.86112	6.74823e-23	6.73673e-22	-1
ENSG00000100028	SNRPD3	small nuclear ribonucleoprotein D3 polypeptide	640	12.0792	12.0072	11.9488	13.435	13.4373	13.3372	13.3047	13.2764	13.1109	1.38446	3.25809e-27	3.91811e-26	0	1.21457	2.64008e-21	2.41202e-20	0
ENSG00000100033	PRODH	proline dehydrogenase 1	2034	4.8785	4.85393	4.7169	0.578693	0	0.18491	1.36859	0	0	-3.57887	4.76648e-05	0.000127773	0	-3.63824	3.59449e-05	9.94769e-05	0
ENSG00000100055	CYTH4	cytohesin 4	652	11.9894	12.2787	12.4383	7.52992	7.19266	9.03574	8.35427	7.4899	8.37903	-3.91478	6.51858e-25	6.94669e-24	-1	-3.94144	3.17309e-25	3.6258e-24	-1
ENSG00000100056	ESS2	ess-2 splicing factor homolog	1954.5	8.95734	9.01446	8.94218	7.10653	6.56036	7.66028	7.54506	7.47275	7.50533	-1.75674	7.07989e-12	3.42398e-11	0	-1.43516	1.92568e-08	7.33824e-08	0
ENSG00000100068	LRP5L	LDL receptor related protein 5 like	1427	8.41959	8.47048	8.63349	4.25995	3.3347	3.75514	5.08938	3.7194	4.70567	-4.47893	2.26447e-28	2.87721e-27	-1	-3.72165	2.90747e-21	2.65127e-20	-1
ENSG00000100077	GRK3	G protein-coupled receptor kinase 3	2873	10.2837	10.1745	10.3596	9.09541	8.98512	9.04862	8.83108	9.1361	9.10508	-1.22021	1.49368e-12	7.57971e-12	0	-1.23404	8.36533e-13	4.46306e-12	0
ENSG00000100079	LGALS2	galectin 2	498.5	7.78163	5.3351	6.92842	0	0	0	2.39725	0	0	-2.14345	0.00103048	0.00234	0	-2.0251	0.00194068	0.00426041	0
ENSG00000100083	GGA1	golgi associated, gamma adaptin ear containing, ARF binding protein 1	639	11.4466	11.5016	11.447	10.152	9.47964	10.4577	10.5279	10.4277	10.321	-1.35708	9.35941e-09	3.57108e-08	0	-1.02001	1.5421e-05	4.44175e-05	0
ENSG00000100092	SH3BP1	SH3 domain binding protein 1	1779.5	10.1977	10.5445	10.586	8.51076	7.83639	9.15693	9.09672	8.94281	8.99974	-1.80079	3.13341e-09	1.23684e-08	0	-1.39861	4.10182e-06	1.25922e-05	0
ENSG00000100100	PIK3IP1	phosphoinositide-3-kinase interacting protein 1	2420.5	11.1056	11.459	11.2448	4.60073	3.43036	3.80839	5.46634	3.26194	4.28624	-6.77157	2.63009e-44	6.72154e-43	-1	-6.22636	3.00072e-38	6.28371e-37	-1
ENSG00000100106	TRIOBP	TRIO and F-actin binding protein	939	11.115	11.2767	11.2009	8.90002	8.88393	9.34625	9.19108	9.39308	9.24193	-2.10452	8.15771e-20	6.50327e-19	-1	-1.89156	2.37124e-16	1.60844e-15	0
ENSG00000100122	CRYBB1	crystallin beta B1	1102	3.69231	3.94963	3.199	5.55035	5.09987	6.43834	6.27516	6.21426	6.27557	1.96793	3.47369e-06	1.05383e-05	0	2.39097	1.41755e-08	5.46956e-08	1
ENSG00000100129	EIF3L	eukaryotic translation initiation factor 3 subunit L	685	15.8892	15.86	15.6479	13.4598	13.796	13.5044	13.4421	13.2865	13.4727	-2.19088	2.54216e-40	5.54497e-39	-1	-2.38119	2.69087e-47	8.05884e-46	-1
ENSG00000100139	MICALL1	MICAL like 1	1013	10.1749	10.3716	10.463	9.04654	8.70863	9.28863	9.30502	9.42779	9.28956	-1.29247	1.6058e-11	7.57766e-11	0	-0.988976	2.3281e-07	8.047e-07	0
ENSG00000100151	PICK1	protein interacting with PRKCA 1	590	9.66404	9.48429	9.78483	7.79049	7.51578	8.262	8.23628	8.06601	8.28053	-1.72913	1.09638e-13	6.02375e-13	0	-1.42876	6.2436e-10	2.68736e-09	0
ENSG00000100154	TTC28	tetratricopeptide repeat domain 28	659	10.0894	10.2927	10.3257	8.4076	8.26951	8.45954	8.48642	8.61076	8.87215	-1.82428	5.82538e-13	3.03911e-12	0	-1.54629	8.82636e-10	3.75089e-09	0
ENSG00000100162	CENPM	centromere protein M	753.5	5.31115	6.08304	5.98448	9.79706	8.81442	10.3318	10.1566	10.0551	10.209	3.72873	2.09476e-21	1.83378e-20	1	4.07981	2.46452e-25	2.83502e-24	1
ENSG00000100196	KDELR3	KDEL endoplasmic reticulum protein retention receptor 3	970	0.55445	2.99619	3.38306	7.73442	8.6093	8.13174	7.94068	8.50628	8.13867	5.04499	1.85953e-39	3.91435e-38	1	5.05146	1.46739e-39	3.23351e-38	1
ENSG00000100206	DMC1	DNA meiotic recombinase 1	1096	4.0787	4.58554	4.39952	8.11462	8.35206	7.68678	7.90452	8.0183	8.05079	3.53786	4.23306e-22	3.86021e-21	1	3.4564	3.7511e-21	3.39991e-20	1
ENSG00000100209	HSCB	HscB mitochondrial iron-sulfur cluster cochaperone	846	9.62214	9.95374	9.75318	8.47364	8.4509	8.65344	8.34843	8.46835	8.44667	-1.23708	2.92038e-09	1.15548e-08	0	-1.34416	1.19283e-10	5.43345e-10	0
ENSG00000100211	CBY1	chibby family member 1, beta catenin antagonist	615	6.88427	7.13902	7.51851	9.116	9.29722	8.88785	9.21579	9.14089	8.86623	1.88225	3.92386e-26	4.43191e-25	0	1.85754	1.74906e-25	2.02364e-24	0
ENSG00000100221	JOSD1	Josephin domain containing 1	550	13.8416	13.9096	13.7834	12.7385	12.8395	12.8777	12.7758	12.7472	12.9007	-1.02333	6.04458e-30	8.28967e-29	0	-1.0338	1.58714e-30	2.34017e-29	0
ENSG00000100225	FBXO7	F-box protein 7	1888	13.1678	13.1036	13.083	11.7696	11.9438	11.832	11.8414	11.8483	11.7324	-1.26462	3.8577e-37	7.39607e-36	0	-1.30651	1.62045e-39	3.56751e-38	0
ENSG00000100234	TIMP3	TIMP metallopeptidase inhibitor 3	4603	7.36863	7.81576	7.55801	11.0887	11.143	11.3479	10.8857	11.2514	11.3085	3.55561	5.02277e-63	2.57526e-61	1	3.51873	9.23344e-62	4.70866e-60	1
ENSG00000100241	SBF1	SET binding factor 1	1262.5	11.3677	11.5817	11.9191	9.44498	8.51421	9.83005	9.8429	9.91978	9.87134	-2.21807	1.38817e-13	7.56969e-13	-1	-1.71551	1.01871e-08	3.97988e-08	0
ENSG00000100242	SUN2	Sad1 and UNC84 domain containing 2	683.5	14.3484	14.7009	14.7287	11.7844	11.419	12.6332	12.2728	12.316	12.5962	-2.49926	1.1526e-17	8.03957e-17	-1	-2.14494	2.03902e-13	1.13658e-12	-1
ENSG00000100258	LMF2	lipase maturation factor 2	1096.5	10.1174	10.3413	10.4433	7.85669	6.29974	7.99519	8.35541	8.41716	8.05912	-2.60752	1.24441e-10	5.4926e-10	-1	-1.92056	2.01922e-06	6.3992e-06	0
ENSG00000100263	RHBDD3	rhomboid domain containing 3	900	8.86218	8.75387	9.06315	7.53638	6.9422	7.9462	7.97118	8.21579	7.85231	-1.33228	1.91505e-06	5.9718e-06	0	-0.858664	0.00201602	0.00441733	0
ENSG00000100266	PACSIN2	protein kinase C and casein kinase substrate in neurons 2	1124.5	10.365	10.4225	10.1954	11.5814	11.6279	12.1772	12.111	11.799	11.9711	1.4569	1.0062e-07	3.52612e-07	0	1.59788	5.17427e-09	2.06275e-08	0
ENSG00000100284	TOM1	target of myb1 membrane trafficking protein	852	11.1013	11.0487	10.8437	8.54833	8.08998	9.06723	9.21831	8.97591	9.16096	-2.32622	5.14232e-18	3.67077e-17	-1	-1.83959	6.71557e-12	3.36114e-11	0
ENSG00000100285	NEFH	neurofilament heavy	3783	0.175939	2.29575	0	6.9155	6.65607	6.71317	6.57667	6.67248	6.3079	5.18169	2.64409e-29	3.51497e-28	1	4.95281	6.8577e-27	8.43828e-26	1
ENSG00000100288	CHKB	choline kinase beta	1031	5.82401	4.97859	5.77312	4.67445	3.71053	2.90215	5.10376	4.18835	3.90453	-1.53509	0.00126893	0.00284668	0	-0.991453	0.0336916	0.0579144	0
ENSG00000100292	HMOX1	heme oxygenase 1	751.5	9.05709	7.25193	8.08347	5.71561	2.58176	3.03642	5.63796	3.55708	4.66558	-3.49748	2.63908e-09	1.04922e-08	-1	-3.12365	8.44702e-08	3.04501e-07	-1
ENSG00000100299	ARSA	arylsulfatase A	1737	9.08895	9.0769	8.93729	5.82137	4.69494	5.68565	6.57931	6.43579	6.49914	-3.3892	1.475e-18	1.08811e-17	-1	-2.4165	2.40714e-10	1.07227e-09	-1
ENSG00000100300	TSPO	translocator protein	776.5	12.134	12.1271	11.9466	9.01235	8.38255	10.0634	9.62049	9.64942	9.92995	-2.59837	4.85211e-10	2.04103e-09	-1	-2.20508	1.25576e-07	4.45261e-07	-1
ENSG00000100304	TTLL12	tubulin tyrosine ligase like 12	1669.5	8.0703	7.65246	7.83127	9.84278	8.6838	10.1511	10.1509	9.86699	9.80029	1.74276	2.77396e-06	8.50322e-06	0	1.99616	7.891e-08	2.85185e-07	0
ENSG00000100311	PDGFB	platelet derived growth factor subunit B	840.5	2.76119	3.68836	3.36741	8.2171	8.86655	9.13704	8.29105	9.42075	9.22553	4.84679	4.38416e-25	4.70864e-24	1	5.09826	1.32065e-27	1.70084e-26	1
ENSG00000100312	ACR	acrosin	847.5	6.17549	5.82323	6.1628	0.256765	0	1.86298	0	2.38364	0.0998216	-4.58561	8.55904e-11	3.82564e-10	-1	-4.35243	3.25692e-10	1.43432e-09	-1
ENSG00000100316	RPL3	ribosomal protein L3	739	18.462	18.5957	18.3401	15.2848	14.8065	15.806	15.734	15.4616	15.7694	-3.07158	8.54063e-47	2.43162e-45	-1	-2.77083	2.08208e-38	4.39837e-37	-1
ENSG00000100321	SYNGR1	synaptogyrin 1	1295	10.416	10.3099	10.3437	5.07136	2.93416	5.25132	6.25837	3.35694	5.01172	-5.14746	5.22968e-19	3.95716e-18	-1	-4.61185	1.02067e-15	6.65456e-15	-1
ENSG00000100330	MTMR3	myotubularin related protein 3	634.5	13.4088	13.3128	13.3695	11.6588	11.8499	11.7829	12.0615	11.7415	11.9562	-1.57825	1.79274e-14	1.032e-13	0	-1.42026	5.20978e-12	2.63218e-11	0
ENSG00000100344	PNPLA3	patatin like phospholipase domain containing 3	1480	0	0	0	5.47482	5.25936	3.75911	5.45667	5.36069	4.93937	4.51118	1.35485e-11	6.42779e-11	0	4.76756	8.07567e-13	4.31523e-12	1
ENSG00000100350	FOXRED2	FAD dependent oxidoreductase domain containing 2	2489	5.96313	5.83832	5.78606	9.4355	9.28031	9.53391	9.60922	9.48579	9.72358	3.48642	3.86754e-45	1.02552e-43	1	3.67255	6.30342e-50	2.11455e-48	1
ENSG00000100351	GRAP2	GRB2-related adaptor protein 2	764	7.52822	6.71912	7.32951	12.1301	12.8475	13.152	12.7404	12.9374	12.8238	5.27354	2.93389e-47	8.55016e-46	1	5.33691	2.32329e-48	7.30406e-47	1
ENSG00000100353	EIF3D	eukaryotic translation initiation factor 3 subunit D	746.5	15.4695	15.6015	15.426	13.659	13.5887	13.7085	13.6327	13.5184	13.5897	-1.84252	1.45026e-74	1.08607e-72	0	-1.91411	2.66288e-80	2.47906e-78	0
ENSG00000100354	TNRC6B	trinucleotide repeat containing 6B	3444	9.6857	9.93436	10.3118	8.77409	8.85476	8.78563	8.62424	8.88636	9.15183	-1.17864	5.73648e-08	2.04952e-07	0	-1.08211	6.23464e-07	2.07127e-06	0
ENSG00000100362	PVALB	parvalbumin	549	2.37563	3.81737	0	5.40673	6.23637	4.29674	4.16493	4.33198	5.53358	2.23983	0.000850623	0.00195603	0	1.6249	0.0163674	0.0302569	0
ENSG00000100368	CSF2RB	colony stimulating factor 2 receptor beta common subunit	3491	12.2977	11.7024	11.8234	9.41959	9.12086	9.71355	10.3612	9.10284	9.99484	-2.40817	8.11718e-10	3.35563e-09	-1	-1.95944	5.7656e-07	1.92152e-06	0
ENSG00000100372	SLC25A17	solute carrier family 25 member 17	749	8.35373	7.81547	7.94873	11.2938	11.7102	11.8019	11.3745	11.2941	11.4061	3.53713	1.30262e-165	1.28767e-162	1	3.27805	4.11484e-142	1.97669e-139	1
ENSG00000100380	ST13	ST13, Hsp70 interacting protein	630	13.5374	13.6706	13.546	12.2554	12.2886	12.0706	12.0489	11.9839	11.9238	-1.37167	2.86455e-27	3.45493e-26	0	-1.59182	4.49226e-36	8.55667e-35	0
ENSG00000100385	IL2RB	interleukin 2 receptor subunit beta	587	5.92293	6.15378	7.54826	5.24605	3.78617	4.71476	5.01946	4.91349	4.21464	-1.88469	0.000454448	0.00108321	0	-1.82357	0.000670854	0.00157957	0
ENSG00000100387	RBX1	ring-box 1	1188	9.88768	10.0995	9.99404	11.0892	11.3108	11.2341	11.0445	10.9153	11.1268	1.20914	1.92581e-14	1.10603e-13	0	1.02773	7.85545e-11	3.63616e-10	0
ENSG00000100393	EP300	E1A binding protein p300	492	14.0416	14.1017	14.1263	12.946	12.836	12.9473	12.9123	13.217	13.3563	-1.1647	1.80622e-08	6.74278e-08	0	-0.905349	1.20132e-05	3.49583e-05	0
ENSG00000100395	L3MBTL2	L3MBTL2, polycomb repressive complex 1 subunit	2432	7.95628	7.82796	7.76532	9.9767	9.64035	10.2055	10.1321	9.99593	10.0678	2.09079	3.2505e-39	6.79033e-38	1	2.19711	3.74199e-43	9.64366e-42	1
ENSG00000100401	RANGAP1	Ran GTPase activating protein 1	946	10.5404	10.472	10.2807	12.2348	11.4296	12.6294	12.5913	12.4511	12.5285	1.7064	1.71641e-10	7.48371e-10	0	2.04454	1.98681e-14	1.18356e-13	1
ENSG00000100413	POLR3H	RNA polymerase III subunit H	1464	6.74195	6.9259	6.90071	9.86901	8.9362	10.3798	10.1393	9.91129	9.85229	2.88562	6.35249e-19	4.77752e-18	1	3.01057	1.8267e-20	1.58682e-19	1
ENSG00000100416	TRMU	tRNA 5-methylaminomethyl-2-thiouridylate methyltransferase	1582	7.90404	8.01842	8.49207	9.18285	9.02985	9.3419	9.44798	9.35508	9.17664	1.0113	2.27956e-05	6.34256e-05	0	1.14944	1.45937e-06	4.68429e-06	0
ENSG00000100418	DESI1	desumoylating isopeptidase 1	769.5	9.10768	9.48811	9.34856	10.533	10.5065	10.6115	10.4539	10.5605	10.3838	1.21732	2.07418e-12	1.04186e-11	0	1.13443	5.83939e-11	2.72819e-10	0
ENSG00000100422	CERK	ceramide kinase	1163.5	11.225	11.4813	11.6829	8.93401	7.92842	8.01682	8.99303	8.57751	8.03065	-2.95876	5.52396e-13	2.88551e-12	-1	-2.75086	1.96385e-11	9.51003e-11	-1
ENSG00000100425	BRD1	bromodomain containing 1	3681.5	8.67324	8.81342	9.02107	7.6256	7.14978	7.86551	7.87676	8.02785	7.96808	-1.25042	6.54739e-10	2.72446e-09	0	-0.873892	1.51123e-05	4.35649e-05	0
ENSG00000100426	ZBED4	zinc finger BED-type containing 4	6893	9.66716	9.81025	9.5564	8.07919	7.92131	8.45246	8.30127	8.27642	8.41471	-1.50492	1.20213e-30	1.70836e-29	0	-1.34283	8.78108e-25	9.76901e-24	0
ENSG00000100427	MLC1	megalencephalic leukoencephalopathy with subcortical cysts 1	758	11.5541	11.5038	11.4452	12.4318	12.5934	13.7832	13.2785	12.9808	13.6101	1.49784	7.7054e-05	0.000201698	0	1.72962	4.98714e-06	1.5136e-05	0
ENSG00000100429	HDAC10	histone deacetylase 10	1136.5	6.51573	6.17364	6.70472	4.22577	2.98501	3.43967	4.53024	3.66077	3.37695	-2.72661	5.99417e-13	3.12453e-12	-1	-2.39994	7.73211e-11	3.58044e-10	-1
ENSG00000100439	ABHD4	abhydrolase domain containing 4	689	11.8103	11.9016	11.9738	13.1437	14.1399	13.8037	13.5554	14.0688	14.1572	1.79536	2.88339e-08	1.05786e-07	0	1.987	8.20904e-10	3.50343e-09	0
ENSG00000100441	KHNYN	KH and NYN domain containing	2320.5	11.2157	11.1497	11.2921	9.45017	9.69056	9.76793	9.75921	9.53597	9.94129	-1.55685	2.04066e-13	1.09799e-12	0	-1.44585	8.83793e-12	4.38748e-11	0
ENSG00000100442	FKBP3	FK506 binding protein 3	1025	10.553	10.4604	10.3955	11.6362	11.745	11.6382	11.5344	11.5512	11.352	1.19603	5.0611e-18	3.61593e-17	0	1.00504	3.7113e-13	2.03195e-12	0
ENSG00000100453	GZMB	granzyme B	772	3.69119	4.17357	4.99256	0.391378	0	0	1.3512	0	1.8194	-2.92465	0.000759206	0.0017571	0	-2.11089	0.0164271	0.0303557	0
ENSG00000100462	PRMT5	protein arginine methyltransferase 5	600	11.0883	11.0415	10.9287	12.7312	12.5483	12.7809	12.6833	12.4365	12.3929	1.62525	4.15291e-08	1.50309e-07	0	1.44972	1.00095e-06	3.26434e-06	0
ENSG00000100473	COCH	cochlin	782	7.09409	6.19453	6.17193	10.9587	12.0809	11.353	11.0803	11.5611	11.8772	3.94499	3.53898e-09	1.39155e-08	1	3.94637	3.49484e-09	1.4146e-08	1
ENSG00000100479	POLE2	DNA polymerase epsilon 2, accessory subunit	668	7.4849	7.4978	7.24313	11.6493	11.8172	11.5038	11.5883	11.5263	11.4495	4.13341	3.48955e-45	9.27283e-44	1	3.99672	2.39554e-42	5.93793e-41	1
ENSG00000100490	CDKL1	cyclin dependent kinase like 1	673	7.21111	6.81635	6.80353	8.48419	8.47429	8.42921	8.08836	8.35287	8.47135	1.47598	1.26985e-10	5.60388e-10	0	1.32554	8.32537e-09	3.27815e-08	0
ENSG00000100504	PYGL	glycogen phosphorylase L	1459	10.5701	10.4462	10.3333	11.4174	11.9723	11.7121	11.5126	11.7134	11.7255	1.24902	1.34762e-09	5.48571e-09	0	1.18515	8.855e-09	3.47757e-08	0
ENSG00000100505	TRIM9	tripartite motif containing 9	1976	4.73738	4.81766	4.19304	3.12293	3.18703	2.88961	3.36453	2.9697	2.68588	-1.48498	8.90631e-05	0.000231588	0	-1.49884	7.52431e-05	0.000200495	0
ENSG00000100519	PSMC6	proteasome 26S subunit, ATPase 6	752	10.7546	10.5273	10.7471	11.7529	11.885	11.6964	11.5342	11.4426	11.5344	1.09553	7.5997e-23	7.23185e-22	0	0.821019	1.83645e-13	1.02676e-12	0
ENSG00000100522	GNPNAT1	glucosamine-phosphate N-acetyltransferase 1	785	8.85974	8.70066	8.61571	11.9742	11.8457	11.9914	11.705	11.6356	11.7944	3.1425	3.38576e-33	5.44742e-32	1	2.92151	6.59181e-29	9.08368e-28	1
ENSG00000100523	DDHD1	DDHD domain containing 1	3336.5	8.66547	8.75462	8.94445	7.0935	7.151	6.86893	7.28757	6.96501	7.22606	-1.73517	9.58156e-23	9.05503e-22	0	-1.61011	7.07436e-20	5.94746e-19	0
ENSG00000100526	CDKN3	cyclin dependent kinase inhibitor 3	719.5	6.23337	5.80569	6.36425	11.7344	11.9052	11.9997	11.6021	11.698	11.6809	5.55215	3.40307e-79	3.04711e-77	1	5.33371	3.33812e-73	2.38626e-71	1
ENSG00000100554	ATP6V1D	ATPase H+ transporting V1 subunit D	669.5	8.8036	9.01652	8.46816	11.3913	11.7337	11.4445	11.331	11.3477	11.3218	2.72302	6.74175e-51	2.2454e-49	1	2.52704	5.01049e-44	1.32687e-42	1
ENSG00000100558	PLEK2	pleckstrin 2	653.5	0	0	0	5.15535	2.46142	5.1449	3.32858	3.0806	3.64477	3.23814	0.000105612	0.000271846	0	2.19494	0.00928093	0.0180465	0
ENSG00000100567	PSMA3	proteasome subunit alpha 3	654	11.7452	12.0463	11.7218	12.9373	13.1109	12.9868	12.8524	12.6909	12.6719	1.15126	1.82518e-07	6.24212e-07	0	0.88239	6.4104e-05	0.000172536	0
ENSG00000100568	VTI1B	vesicle transport through interaction with t-SNAREs 1B	647	11.4043	11.23	11.3448	12.4548	12.8045	12.6676	12.4185	12.4205	12.4896	1.31236	2.39765e-18	1.74325e-17	0	1.10742	1.71941e-13	9.64467e-13	0
ENSG00000100575	TIMM9	translocase of inner mitochondrial membrane 9	585	11.9582	11.9953	11.8337	10.6969	10.5519	10.527	10.5641	10.2015	10.2493	-1.3198	3.538e-10	1.50386e-09	0	-1.56168	1.23254e-13	6.96576e-13	0
ENSG00000100578	KIAA0586	KIAA0586	846	9.84717	9.1708	9.5642	11.4065	11.4332	11.3017	11.2064	11.3118	11.5123	1.80968	2.76809e-24	2.84558e-23	0	1.77738	1.76664e-23	1.81601e-22	0
ENSG00000100583	SAMD15	sterile alpha motif domain containing 15	1488	1.5221	1.64191	0	3.14512	4.02919	3.63586	4.2458	2.89348	4.04262	2.19714	8.57488e-05	0.000223441	0	2.3996	1.59645e-05	4.59002e-05	0
ENSG00000100591	AHSA1	activator of HSP90 ATPase activity 1	763	10.3186	10.3447	10.2326	12.7977	12.8021	12.6228	12.8437	12.7721	12.5901	2.41679	1.62192e-36	3.04117e-35	1	2.4129	2.09717e-36	4.0427e-35	1
ENSG00000100592	DAAM1	dishevelled associated activator of morphogenesis 1	695	11.5122	11.0741	10.9037	14.7266	15.0876	14.8295	14.4835	15.0462	14.9999	3.65085	3.76512e-65	2.12437e-63	1	3.62651	2.61728e-64	1.47569e-62	1
ENSG00000100599	RIN3	Ras and Rab interactor 3	860.5	13.3725	13.6221	13.461	11.2948	11.0531	12.091	11.6338	12.1997	12.124	-1.8866	2.21507e-10	9.55505e-10	0	-1.44327	1.19746e-06	3.87259e-06	0
ENSG00000100600	LGMN	legumain	573	10.7835	11.6793	11.7771	10.1987	9.96169	9.78741	9.77751	10.1962	9.69241	-1.44477	1.50702e-06	4.7534e-06	0	-1.52924	3.57907e-07	1.21455e-06	0
ENSG00000100629	CEP128	centrosomal protein 128	732	8.01587	7.95077	7.93605	10.137	10.0325	9.79031	9.92115	10.0086	10.051	1.99793	9.7493e-22	8.6792e-21	0	1.99904	9.20606e-22	8.62404e-21	0
ENSG00000100632	ERH	ERH, mRNA splicing and mitosis factor	627	11.953	12.0172	11.7051	13.4418	13.6986	13.5241	13.349	13.219	13.4893	1.65171	8.85705e-33	1.39151e-31	0	1.45071	1.18708e-25	1.38342e-24	0
ENSG00000100647	SUSD6	sushi domain containing 6	608	13.1476	13.3085	13.0947	11.3698	11.1561	11.2677	11.5154	11.2922	11.3839	-1.89197	9.03877e-18	6.34949e-17	0	-1.76065	1.32132e-15	8.55667e-15	0
ENSG00000100678	SLC8A3	solute carrier family 8 member A3	3162.5	8.31092	8.42047	8.70201	5.84884	6.4904	7.22295	5.51321	6.69818	6.78124	-1.76442	2.33141e-05	6.47882e-05	0	-1.95188	2.91004e-06	9.06684e-06	0
ENSG00000100711	ZFYVE21	zinc finger FYVE-type containing 21	603	8.44973	8.23046	8.67939	10.9389	10.799	10.7028	10.7189	10.8505	10.5581	2.32575	5.40122e-40	1.16475e-38	1	2.22384	1.13335e-36	2.21317e-35	1
ENSG00000100714	MTHFD1	methylenetetrahydrofolate dehydrogenase, cyclohydrolase and formyltetrahydrofolate synthetase 1	735.5	11.3684	11.1794	11.0939	13.5302	13.4433	13.5975	13.4724	13.3384	13.5534	2.27048	3.57506e-23	3.4593e-22	1	2.20393	6.31295e-22	5.95798e-21	1
ENSG00000100722	ZC3H14	zinc finger CCCH-type containing 14	1193	9.91591	9.79989	9.77502	11.2523	11.3337	11.0671	11.1344	11.153	11.0422	1.38441	6.20675e-33	9.85147e-32	0	1.2738	4.16469e-28	5.50532e-27	0
ENSG00000100726	TELO2	telomere maintenance 2	768.5	9.96453	9.94978	10.007	8.17272	6.47549	8.56639	8.59935	8.59627	8.75669	-1.87951	1.19285e-05	3.42738e-05	0	-1.24649	0.00360439	0.00754983	0
ENSG00000100731	PCNX1	pecanex homolog 1	583	12.8753	12.7685	13.0567	10.9801	10.9503	10.8342	10.8188	10.8805	11.101	-1.96054	1.10066e-23	1.09504e-22	0	-1.94503	2.4254e-23	2.4716e-22	0
ENSG00000100749	VRK1	vaccinia related kinase 1	604	10.6108	10.6033	10.3413	12.8917	13.0118	12.8772	12.6939	12.6209	12.6776	2.37065	8.64495e-28	1.06608e-26	1	2.11061	2.35607e-22	2.28371e-21	1
ENSG00000100764	PSMC1	proteasome 26S subunit, ATPase 1	606	8.2104	7.93789	8.35241	7.1836	6.83708	6.82261	6.99817	6.99682	6.46636	-1.20901	3.47119e-08	1.2645e-07	0	-1.3166	2.26754e-09	9.32442e-09	0
ENSG00000100784	RPS6KA5	ribosomal protein S6 kinase A5	2118	7.94744	7.81908	7.84567	8.86016	9.10705	9.19441	8.71322	8.86151	9.13925	1.17934	1.90176e-12	9.57974e-12	0	1.03416	6.8787e-10	2.95457e-09	0
ENSG00000100802	C14orf93	chromosome 14 open reading frame 93	588	10.4314	10.6632	10.3853	8.77285	8.70655	8.92954	8.95669	8.97174	9.14292	-1.68066	3.11756e-32	4.77054e-31	0	-1.46403	2.96238e-25	3.39149e-24	0
ENSG00000100804	PSMB5	proteasome subunit beta 5	848	10.6732	10.6281	10.364	12.1733	11.9322	12.3645	12.2579	11.956	12.0066	1.59373	6.67763e-23	6.38392e-22	0	1.50683	1.23349e-20	1.08208e-19	0
ENSG00000100811	YY1	YY1 transcription factor	970	13.6753	13.7387	13.6577	12.6285	12.6783	12.6794	12.5491	12.5057	12.5566	-1.02541	5.95921e-23	5.70813e-22	0	-1.14996	2.00504e-28	2.68895e-27	0
ENSG00000100814	CCNB1IP1	cyclin B1 interacting protein 1	1025	13.4284	13.5691	13.4038	11.3217	11.7461	11.4563	11.318	11.2527	11.288	-1.92961	1.31212e-24	1.3711e-23	0	-2.15975	2.1945e-30	3.21205e-29	-1
ENSG00000100815	TRIP11	thyroid hormone receptor interactor 11	828	9.56088	9.12662	9.89153	11.4483	11.5171	11.1779	11.2275	11.4312	11.3742	1.79916	2.57475e-15	1.55879e-14	0	1.75816	1.08206e-14	6.57805e-14	0
ENSG00000100823	APEX1	apurinic/apyrimidinic endodeoxyribonuclease 1	802	14.7273	14.8801	14.6663	13.5063	13.308	13.6244	13.5608	13.5155	13.5237	-1.26612	7.0797e-16	4.44063e-15	0	-1.21839	8.14362e-15	4.99239e-14	0
ENSG00000100842	EFS	embryonal Fyn-associated substrate	2704	0	0	0	2.67042	3.83885	4.09606	5.17699	2.41027	2.67394	3.80573	3.85943e-07	1.28076e-06	0	4.1185	3.7315e-08	1.38677e-07	0
ENSG00000100883	SRP54	signal recognition particle 54	572.5	10.9554	10.7881	10.7814	13.1725	13.4166	13.0594	13.0324	13.1233	13.0197	2.37252	9.88671e-130	3.59309e-127	1	2.20811	1.72107e-112	3.72418e-110	1
ENSG00000100902	PSMA6	proteasome subunit alpha 6	790	9.46897	9.79694	9.6792	7.64353	7.91568	7.65783	7.45409	8.00856	7.76342	-1.87699	1.7559e-14	1.01186e-13	0	-1.86724	2.33441e-14	1.38206e-13	0
ENSG00000100906	NFKBIA	NFKB inhibitor alpha	802.5	13.862	13.8956	13.8083	11.1094	11.1062	11.0632	11.0244	11.3265	10.9343	-2.72066	4.74487e-33	7.56516e-32	-1	-2.70924	8.63964e-33	1.43114e-31	-1
ENSG00000100908	EMC9	ER membrane protein complex subunit 9	771	8.81644	8.93033	8.98378	7.39325	6.9508	8.00509	7.90766	7.66987	7.62001	-1.35815	3.00832e-06	9.18515e-06	0	-1.14239	8.0972e-05	0.000215212	0
ENSG00000100916	BRMS1L	breast cancer metastasis-suppressor 1 like	1139	4.71506	5.24991	4.344	8.96214	9.11524	8.85856	8.7693	8.95151	8.43156	4.05367	4.70468e-52	1.64451e-50	1	3.80714	5.18536e-46	1.47045e-44	1
ENSG00000100918	REC8	REC8 meiotic recombination protein	661	12.2695	12.3485	12.3071	9.87977	8.84584	8.74511	10.1412	9.38606	8.9422	-2.91806	1.81635e-13	9.80934e-13	-1	-2.60872	4.50238e-11	2.12169e-10	-1
ENSG00000100934	SEC23A	Sec23 homolog A, coat complex II component	575	11.0902	10.9966	11.075	12.339	12.7235	12.2899	12.2611	12.5348	12.5256	1.3971	3.93365e-16	2.50289e-15	0	1.37875	9.47822e-16	6.1897e-15	0
ENSG00000100938	GMPR2	guanosine monophosphate reductase 2	817	12.3701	12.4262	12.1537	11.1306	11.2737	11.2395	11.2671	11.1098	11.2322	-1.10151	3.20275e-25	3.46085e-24	0	-1.11229	1.10245e-25	1.28605e-24	0
ENSG00000100941	PNN	pinin, desmosome associated protein	640	14.4066	14.2081	14.1222	13.1603	13.0495	12.681	13.0325	12.911	12.7529	-1.25526	8.52474e-09	3.26118e-08	0	-1.32843	1.10794e-09	4.66381e-09	0
ENSG00000100968	NFATC4	nuclear factor of activated T-cells 4	2631	4.06909	4.32217	4.30608	5.17703	6.59162	7.22584	7.31472	5.83678	7.19342	2.15164	1.58727e-06	4.99568e-06	1	2.49178	2.63048e-08	9.90618e-08	1
ENSG00000100982	PCIF1	PDX1 C-terminal inhibiting factor 1	1324	11.9814	12.1687	12.1541	9.82382	9.29453	10.2692	10.2192	10.185	10.1644	-2.22174	3.55129e-24	3.63709e-23	-1	-1.88716	6.42066e-18	4.81179e-17	0
ENSG00000100983	GSS	glutathione synthetase	1507	9.63479	9.58939	9.50614	10.7216	10.701	11.0946	10.9972	10.9858	11.0143	1.26714	3.86861e-23	3.73895e-22	0	1.41439	1.83021e-28	2.46273e-27	0
ENSG00000101000	PROCR	protein C receptor	642	4.95722	5.85464	5.63055	3.24237	0	3.43355	3.61723	2.78428	2.82239	-2.49599	1.14805e-05	3.30597e-05	-1	-2.1566	9.71672e-05	0.000255653	-1
ENSG00000101003	GINS1	GINS complex subunit 1	562	6.69942	6.16212	6.64853	12.2146	12.0077	12.05	11.916	11.9159	11.8686	5.38593	1.2717e-67	7.79838e-66	1	5.1973	4.47894e-63	2.41752e-61	1
ENSG00000101017	CD40	CD40 molecule	1522	6.18994	6.09044	6.19258	9.61053	9.59926	9.77902	9.60153	9.79517	9.65388	3.46084	2.56464e-73	1.85865e-71	1	3.4804	3.80787e-74	2.78845e-72	1
ENSG00000101019	UQCC1	ubiquinol-cytochrome c reductase complex assembly factor 1	1017	8.61031	8.77593	9.03883	10.6285	10.5496	10.6484	10.6781	10.5749	10.5285	1.78298	7.84159e-57	3.21909e-55	0	1.76935	5.44664e-56	2.27518e-54	0
ENSG00000101040	ZMYND8	zinc finger MYND-type containing 8	4053	9.14973	8.78376	9.02255	10.7699	10.8507	10.6873	10.7997	10.9961	10.9925	1.76487	1.04629e-30	1.4929e-29	0	1.92515	3.13907e-36	6.01254e-35	0
ENSG00000101057	MYBL2	MYB proto-oncogene like 2	2671.5	6.6551	6.50729	6.77233	10.7728	10.1601	11.2424	11.0617	11.0925	11.0552	4.02732	2.5061e-42	5.9839e-41	1	4.29888	5.40395e-48	1.66194e-46	1
ENSG00000101082	SLA2	Src like adaptor 2	2464	9.1925	9.26743	9.45235	11.6819	11.4232	11.8504	11.1942	11.9541	11.7097	2.29282	2.42454e-15	1.47182e-14	1	2.28342	3.14661e-15	1.98681e-14	1
ENSG00000101096	NFATC2	nuclear factor of activated T-cells 2	2974	9.43894	9.70807	9.63796	7.54631	7.97224	8.17857	7.5804	7.81808	8.55783	-1.57396	0.000443708	0.00105966	0	-1.45678	0.00114781	0.0026122	0
ENSG00000101104	PABPC1L	poly(A) binding protein cytoplasmic 1 like	1178	8.27979	8.57886	8.5762	6.91099	6.31178	5.45402	6.82191	7.47844	6.03416	-2.02415	1.74462e-06	5.4617e-06	-1	-1.50495	0.000357627	0.000874908	0
ENSG00000101115	SALL4	spalt like transcription factor 4	1151	6.00806	5.42743	6.23577	0.815162	0	0.42138	0.774989	0	0.658219	-4.95614	4.65436e-10	1.95984e-09	-1	-4.83487	9.2588e-10	3.92355e-09	-1
ENSG00000101134	DOK5	docking protein 5	1097.5	4.54621	5.13996	5.09798	0	2.29842	2.2974	0	0	0.726886	-2.6921	0.000373347	0.000900499	0	-4.28566	1.16763e-07	4.15055e-07	0
ENSG00000101138	CSTF1	cleavage stimulation factor subunit 1	1081	9.43706	9.4067	9.22675	11.2455	11.2055	11.1892	11.1716	11.1067	10.8573	1.84446	6.38081e-46	1.7405e-44	0	1.68336	1.74841e-38	3.70981e-37	0
ENSG00000101160	CTSZ	cathepsin Z	801	11.3483	11.2324	11.5047	10.3592	9.40143	9.87956	10.2059	8.94483	10.1671	-1.35019	0.00188781	0.0041235	0	-1.40037	0.00127004	0.00287242	0
ENSG00000101161	PRPF6	pre-mRNA processing factor 6	3044	11.7518	11.9421	11.6857	9.80708	9.48608	10.1024	10.0461	10.0586	9.98518	-1.95921	2.34731e-29	3.13223e-28	0	-1.75135	8.26503e-24	8.6689e-23	0
ENSG00000101162	TUBB1	tubulin beta 1 class VI	3496	5.89463	5.84698	5.93551	10.871	11.3827	11.1001	10.881	11.5134	11.3363	5.02388	6.87815e-48	2.05538e-46	1	5.15319	2.69595e-50	9.22421e-49	1
ENSG00000101187	SLCO4A1	solute carrier organic anion transporter family member 4A1	856	5.98275	6.06409	6.34105	9.19656	8.01451	8.84576	9.46898	9.14732	8.90879	2.45032	4.11847e-08	1.4915e-07	1	2.85465	1.59344e-10	7.19008e-10	1
ENSG00000101190	TCFL5	transcription factor like 5	2454.5	5.62447	6.02139	5.95058	7.03096	6.80492	6.94355	6.89839	6.90478	6.65843	1.04417	2.65768e-08	9.78097e-08	0	0.941305	5.571e-07	1.8608e-06	0
ENSG00000101193	GID8	GID complex subunit 8 homolog	2361.5	10.9384	11.1854	11.0714	9.93316	9.75518	10.2265	10.0104	9.94825	9.9806	-1.07892	3.42711e-21	2.95307e-20	0	-1.08415	2.20597e-21	2.02465e-20	0
ENSG00000101194	SLC17A9	solute carrier family 17 member 9	2015	8.78744	8.86984	9.06981	7.30648	6.3838	7.45269	7.6882	7.56878	7.49418	-1.69933	4.79156e-05	0.000128417	0	-1.25795	0.00258188	0.00555634	0
ENSG00000101200	AVP	arginine vasopressin	619	9.39232	10.7103	10.1426	0	0	3.12361	0.0849033	0	0	-3.46909	2.52398e-06	7.77358e-06	-1	-3.55432	1.41871e-06	4.56109e-06	-1
ENSG00000101210	EEF1A2	eukaryotic translation elongation factor 1 alpha 2	1877	1.60208	2.89182	1.2083	0	0	0	0.484486	0.821461	0.537641	-2.80339	0.00197585	0.00430213	0	-1.10407	0.212819	0.29203	0
ENSG00000101216	GMEB2	glucocorticoid modulatory element binding protein 2	4223	8.42659	8.9085	8.65562	6.33639	5.5376	6.54318	6.39413	6.47605	6.50394	-2.43574	6.23553e-25	6.65653e-24	-1	-2.1825	1.94711e-20	1.68897e-19	-1
ENSG00000101224	CDC25B	cell division cycle 25B	1978	6.65575	7.18544	7.21306	9.91665	9.6886	10.1301	10.059	10.1467	10.1619	2.84628	4.96801e-45	1.3145e-43	1	3.04403	2.67227e-51	9.45292e-50	1
ENSG00000101265	RASSF2	Ras association domain family member 2	5282	8.54509	8.61833	8.81104	6.03903	6.25073	7.04973	6.55025	5.85759	7.04874	-2.07138	3.18456e-09	1.25648e-08	-1	-2.02322	7.2469e-09	2.86241e-08	-1
ENSG00000101276	SLC52A3	solute carrier family 52 member 3	2654	0	0	0.70856	1.77981	2.24687	4.04899	1.89164	2.19619	3.8792	2.57975	0.000121872	0.000311365	0	2.46978	0.000238975	0.000597786	0
ENSG00000101298	SNPH	syntaphilin	5354	0.897245	0.794666	1.11115	3.50432	2.63652	2.72721	3.87919	3.67851	3.02545	1.82435	5.6549e-05	0.000150268	0	2.36384	1.4138e-07	4.99164e-07	0
ENSG00000101310	SEC23B	Sec23 homolog B, coat complex II component	2180	9.22065	9.03347	9.17065	11.2103	11.2717	11.1375	11.1495	11.2929	11.2029	2.0578	2.042e-112	4.42666e-110	1	2.06632	2.37749e-113	5.28748e-111	1
ENSG00000101347	SAMHD1	SAM and HD domain containing deoxynucleoside triphosphate triphosphohydrolase 1	2650	7.19727	6.424	6.72569	7.92267	7.77036	7.9135	7.88628	7.70472	8.04008	1.04276	2.18769e-12	1.09731e-11	0	1.05691	1.07923e-12	5.71723e-12	0
ENSG00000101361	NOP56	NOP56 ribonucleoprotein	924	10.9699	10.9538	10.8662	13.2054	12.927	13.0537	13.0913	12.9136	12.725	2.08999	5.55617e-15	3.29675e-14	1	1.94435	3.6278e-13	1.9885e-12	0
ENSG00000101384	JAG1	jagged 1	756	7.55791	7.49329	7.63575	9.05459	8.71065	9.29694	9.2394	8.99968	9.25333	1.45588	2.38082e-12	1.19007e-11	0	1.58301	2.27151e-14	1.34714e-13	0
ENSG00000101400	SNTA1	syntrophin alpha 1	2342	6.26005	6.6972	6.30402	3.24974	3.61994	4.62535	3.92006	4.12664	4.38825	-2.34396	1.58644e-08	5.94926e-08	-1	-2.16476	1.56388e-07	5.49648e-07	-1
ENSG00000101407	TTI1	TELO2 interacting protein 1	2276	8.00349	7.77474	7.86097	10.0598	10.0033	9.91299	10.0105	9.96826	9.89196	2.09142	1.40306e-34	2.41461e-33	1	2.0564	1.75583e-33	3.02535e-32	1
ENSG00000101412	E2F1	E2F transcription factor 1	2503	6.23124	6.30666	6.21933	8.76451	8.26212	8.94987	8.94347	8.81704	8.79011	2.37788	1.90437e-18	1.39403e-17	1	2.53929	7.85765e-21	7.01348e-20	1
ENSG00000101413	RPRD1B	regulation of nuclear pre-mRNA domain containing 1B	571	10.7048	10.8225	10.4925	11.7476	11.8885	11.8542	11.6987	11.7551	11.8513	1.14718	6.46283e-21	5.48287e-20	0	1.08539	7.0825e-19	5.60509e-18	0
ENSG00000101417	PXMP4	peroxisomal membrane protein 4	989	6.28135	6.16984	6.47846	9.1294	9.23215	9.01091	9.07776	9.18325	9.19221	2.77958	1.72764e-64	9.50894e-63	1	2.80399	1.16277e-65	6.84525e-64	1
ENSG00000101421	CHMP4B	charged multivesicular body protein 4B	1646	11.3975	11.4271	11.3201	9.89061	9.97185	10.2153	10.0099	10.116	10.1144	-1.34239	2.53067e-25	2.74662e-24	0	-1.29534	1.0414e-23	1.08565e-22	0
ENSG00000101445	PPP1R16B	protein phosphatase 1 regulatory subunit 16B	3202.5	10.9522	11.3808	11.4881	5.29305	5.29777	6.86393	5.60246	5.10958	5.9567	-5.07516	5.18552e-45	1.36912e-43	-1	-5.48478	5.82613e-52	2.12349e-50	-1
ENSG00000101460	MAP1LC3A	microtubule associated protein 1 light chain 3 alpha	906	8.06232	8.37265	8.14992	6.01845	5.48195	6.29025	6.29022	6.4968	5.61823	-2.15589	5.48711e-11	2.49041e-10	-1	-1.95581	2.18266e-09	8.98771e-09	0
ENSG00000101464	PIGU	phosphatidylinositol glycan anchor biosynthesis class U	832	7.90513	7.58217	7.80834	9.73667	9.84774	10.1934	9.83318	9.7322	9.953	2.14104	1.14111e-26	1.32895e-25	1	2.04442	1.95938e-24	2.1431e-23	1
ENSG00000101470	TNNC2	troponin C2, fast skeletal type	745	6.10512	6.22493	5.71134	2.76467	2.5943	4.21888	3.13953	3.73954	4.67811	-2.31174	5.62284e-05	0.000149465	-1	-1.82933	0.00116781	0.0026555	0
ENSG00000101474	APMAP	adipocyte plasma membrane associated protein	2273.5	9.44583	9.32192	9.36644	10.2672	10.4185	10.8255	10.4138	10.544	10.6235	1.12528	1.98026e-06	6.16894e-06	0	1.13116	1.74993e-06	5.57447e-06	0
ENSG00000101493	ZNF516	zinc finger protein 516	682	11.6439	11.9365	11.8562	7.28445	6.58966	6.58581	7.36292	6.78455	7.344	-4.77487	2.02569e-39	4.26049e-38	-1	-4.45446	7.35518e-35	1.34141e-33	-1
ENSG00000101546	RBFA	ribosome binding factor A	1407	7.77277	7.68459	7.42285	8.96214	8.33234	9.09599	8.83546	8.95837	8.76295	1.17374	9.98413e-06	2.88988e-05	0	1.19417	6.95741e-06	2.07797e-05	0
ENSG00000101557	USP14	ubiquitin specific peptidase 14	1681	10.3933	10.1687	10.1844	11.9659	12.0028	11.9424	11.7544	11.7102	11.768	1.70314	2.28906e-23	2.2386e-22	0	1.4789	5.32369e-18	4.00971e-17	0
ENSG00000101574	METTL4	methyltransferase like 4	1884	6.33818	6.10884	6.72649	8.7263	8.81805	8.50813	8.58633	8.58648	8.74982	2.24716	9.86557e-34	1.62214e-32	1	2.20105	2.05799e-32	3.34671e-31	1
ENSG00000101605	MYOM1	myomesin 1	754	6.0878	6.46395	6.89333	8.84327	10.2323	9.97561	9.00485	10.382	10.1858	3.03285	1.06952e-11	5.10743e-11	1	3.19593	7.85308e-13	4.19816e-12	1
ENSG00000101608	MYL12A	myosin light chain 12A	680.5	13.2429	13.1644	13.0903	14.201	14.8215	14.5021	14.1722	14.4864	14.382	1.3426	2.26616e-09	9.06647e-09	0	1.1675	2.01817e-07	7.01206e-07	0
ENSG00000101624	CEP76	centrosomal protein 76	824	8.99436	8.84034	8.59241	9.97329	9.9927	9.75374	9.90102	9.75064	9.80928	1.07768	2.48622e-07	8.40518e-07	0	0.99068	2.13706e-06	6.75483e-06	0
ENSG00000101665	SMAD7	SMAD family member 7	863	10.0015	10.616	10.6765	2.81558	1.06025	1.83684	3.41284	1.35749	0.0736744	-7.01903	9.41111e-20	7.46874e-19	-1	-6.86151	4.4151e-19	3.53723e-18	-1
ENSG00000101695	RNF125	ring finger protein 125	647	11.0456	11.1833	11.0728	7.46639	7.27026	7.15932	7.88526	6.05849	7.43178	-3.65212	5.46487e-22	4.93616e-21	-1	-3.63719	7.78608e-22	7.31094e-21	-1
ENSG00000101773	RBBP8	RB binding protein 8, endonuclease	611.5	10.517	10.2853	10.4113	11.9267	11.8887	11.7406	11.8469	11.6301	11.7556	1.43504	2.841e-19	2.18654e-18	0	1.32912	9.62917e-17	6.68835e-16	0
ENSG00000101782	RIOK3	RIO kinase 3	888	13.6852	13.5516	13.3949	11.6763	11.8696	11.7422	11.6676	11.7204	11.8815	-1.7571	6.03528e-15	3.57416e-14	0	-1.76264	4.96509e-15	3.08475e-14	0
ENSG00000101811	CSTF2	cleavage stimulation factor subunit 2	1825.5	5.92762	5.25388	6.27818	9.72624	9.59502	9.8099	9.73408	9.77847	9.61487	3.78656	7.71498e-107	1.4444e-104	1	3.78401	1.05484e-106	1.99497e-104	1
ENSG00000101843	PSMD10	proteasome 26S subunit, non-ATPase 10	779	10.5254	10.4684	10.2185	11.3959	11.6587	11.3361	11.1637	11.1661	11.1858	1.05575	1.73574e-18	1.27513e-17	0	0.758478	3.18135e-10	1.4031e-09	0
ENSG00000101844	ATG4A	autophagy related 4A cysteine peptidase	1440	8.0559	7.83217	8.0057	9.09375	9.38905	9.10242	9.03426	9.06387	9.08658	1.22452	1.49919e-16	9.81181e-16	0	1.08515	2.75723e-13	1.5233e-12	0
ENSG00000101846	STS	steroid sulfatase	6521	3.53333	3.80787	3.89276	5.2017	5.36176	5.64027	5.23857	5.47875	5.16724	1.63748	6.93732e-14	3.86043e-13	0	1.52256	3.60003e-12	1.84094e-11	0
ENSG00000101849	TBL1X	transducin beta like 1X-linked	923	9.21482	9.37527	9.45149	10.8734	11.1269	11.556	11.1442	11.1409	11.5451	1.83222	3.13731e-15	1.89195e-14	0	1.90689	2.25325e-16	1.53057e-15	0
ENSG00000101868	POLA1	DNA polymerase alpha 1, catalytic subunit	3206	7.47359	7.02636	7.06044	10.1953	10.2089	9.91072	9.99668	9.93227	10.058	2.8595	3.0497e-33	4.91953e-32	1	2.74665	8.55681e-31	1.27656e-29	1
ENSG00000101888	NXT2	nuclear transport factor 2 like export factor 2	1823.5	8.62964	8.49493	8.46272	9.37414	9.63829	9.63714	9.34718	9.33891	9.5671	1.01606	1.12911e-09	4.62442e-09	0	0.883267	1.22114e-07	4.33307e-07	0
ENSG00000101898	MCTS2P	malignant T-cell amplified sequence 2, pseudogene	546	6.13842	6.3107	5.49226	7.69843	7.39313	7.60582	7.16076	7.22741	7.43457	1.51188	3.80068e-07	1.26211e-06	0	1.22421	4.38741e-05	0.000120326	0
ENSG00000101911	PRPS2	phosphoribosyl pyrophosphate synthetase 2	891	10.945	10.8723	10.6741	11.9031	11.8328	11.9787	11.6382	11.7361	11.7703	1.06297	5.49234e-11	2.49233e-10	0	0.874096	7.06664e-08	2.56123e-07	0
ENSG00000101935	AMMECR1	Alport syndrome, mental retardation, midface hypoplasia and elliptocytosis chromosomal region gene 1	3052	6.80764	6.12909	6.85275	9.87539	9.99281	9.64478	9.66236	9.63386	9.95655	3.13608	1.49873e-29	2.01733e-28	1	3.05167	4.5781e-28	6.04184e-27	1
ENSG00000101938	CHRDL1	chordin like 1	1934	8.72383	9.0689	9.08797	0.651425	0	0	2.24868	0.193339	0	-7.37673	5.72207e-16	3.60555e-15	-1	-6.30809	3.36597e-12	1.72529e-11	-1
ENSG00000101940	WDR13	WD repeat domain 13	771.5	12.0031	12.1033	11.9835	9.29318	8.59698	9.71621	9.65592	9.61459	9.71313	-2.68558	8.43807e-20	6.72027e-19	-1	-2.30781	4.56543e-15	2.84454e-14	-1
ENSG00000101945	SUV39H1	suppressor of variegation 3-9 homolog 1	1824.5	8.14683	8.2099	8.02182	9.46909	9.17862	9.8429	9.57254	9.61393	9.50338	1.37711	2.16043e-11	1.00985e-10	0	1.41751	5.4896e-12	2.76773e-11	0
ENSG00000101986	ABCD1	ATP binding cassette subfamily D member 1	1016	8.4418	8.53223	8.46306	6.45458	5.49721	6.95892	7.04244	7.05276	7.16013	-1.97416	1.73425e-08	6.48094e-08	0	-1.34143	0.000112084	0.000292721	0
ENSG00000101997	CCDC22	coiled-coil domain containing 22	809	10.4602	10.6226	10.43	8.90127	8.21956	9.22697	9.17444	9.0691	9.3909	-1.62824	2.35706e-09	9.41036e-09	0	-1.26039	3.60617e-06	1.11232e-05	0
ENSG00000102001	CACNA1F	calcium voltage-gated channel subunit alpha1 F	3263.5	4.66207	4.67879	4.80263	1.77106	1.94862	2.44141	2.07881	2.52597	2.06158	-2.46082	6.00157e-08	2.13929e-07	0	-2.33765	2.15988e-07	7.48386e-07	0
ENSG00000102024	PLS3	plastin 3	1601.5	8.03565	7.88753	7.77715	10.4413	10.2208	10.0223	9.49813	10.3925	9.96632	2.29107	1.18361e-20	9.86859e-20	1	2.05418	6.76119e-17	4.73875e-16	1
ENSG00000102034	ELF4	E74 like ETS transcription factor 4	4011.5	11.0472	11.2578	10.8956	9.32679	9.25399	9.69293	9.36355	9.60124	9.82599	-1.62447	1.39962e-24	1.46006e-23	0	-1.45482	4.74953e-20	4.03534e-19	0
ENSG00000102038	SMARCA1	SWI/SNF related, matrix associated, actin dependent regulator of chromatin, subfamily a, member 1	3948	6.00512	6.0329	6.01825	2.56049	1.67391	2.34359	2.54108	2.25127	2.20191	-3.14178	1.86891e-05	5.25144e-05	-1	-3.06118	3.00609e-05	8.38402e-05	-1
ENSG00000102053	ZC3H12B	zinc finger CCCH-type containing 12B	4439.5	5.39353	5.56739	5.55129	4.52586	4.50464	4.11773	4.0627	4.26132	4.20256	-1.09607	6.27802e-06	1.85385e-05	0	-1.30881	8.64521e-08	3.11225e-07	0
ENSG00000102057	KCND1	potassium voltage-gated channel subfamily D member 1	3306	6.14297	6.24508	6.87814	4.07432	3.51491	3.65407	4.34025	4.32673	3.94338	-2.62606	1.27181e-18	9.40745e-18	-1	-2.18836	7.60444e-14	4.3509e-13	-1
ENSG00000102100	SLC35A2	solute carrier family 35 member A2	1234	7.95536	8.16618	7.85778	9.27886	9.21145	9.60864	9.33631	9.36711	9.48998	1.37091	1.32521e-20	1.10269e-19	0	1.39161	3.38473e-21	3.07829e-20	0
ENSG00000102103	PQBP1	polyglutamine binding protein 1	917	12.1158	12.4475	12.192	10.983	10.3291	11.1335	11.145	10.9011	10.8649	-1.38497	6.76023e-11	3.04864e-10	0	-1.26576	2.43058e-09	9.96249e-09	0
ENSG00000102109	PCSK1N	proprotein convertase subtilisin/kexin type 1 inhibitor	721	4.44187	5.56168	4.91059	0	0	0	0	0	0	-4.56058	4.18627e-11	1.91797e-10	0	-4.59427	2.78778e-11	1.33253e-10	0
ENSG00000102125	TAZ	tafazzin	870.5	10.2478	10.447	10.4649	9.31353	8.70954	9.15527	9.36943	9.328	8.97707	-1.29026	3.82735e-09	1.5004e-08	0	-1.13794	1.96046e-07	6.82536e-07	0
ENSG00000102145	GATA1	GATA binding protein 1	1318.5	10.2614	9.70918	10.1814	12.379	11.8982	12.8567	12.8472	12.9346	12.8005	2.31425	3.28161e-20	2.66596e-19	1	2.73747	1.21469e-27	1.57027e-26	1
ENSG00000102178	UBL4A	ubiquitin like 4A	711	10.4661	10.4193	10.5395	11.7693	11.487	12.3919	12.0252	12.1453	11.9885	1.43154	3.74397e-09	1.46888e-08	0	1.55008	1.72318e-10	7.75511e-10	0
ENSG00000102189	EEA1	early endosome antigen 1	661	9.79429	9.21628	9.72523	11.2465	11.2148	11.0353	10.9202	11.1747	11.3326	1.54217	2.21734e-11	1.03508e-10	0	1.52612	3.56401e-11	1.69011e-10	0
ENSG00000102230	PCYT1B	phosphate cytidylyltransferase 1, choline, beta	1490.5	8.90049	8.50985	8.83555	10.416	10.7226	10.4381	10.4565	10.4692	10.7189	1.7586	4.04497e-26	4.56662e-25	0	1.77928	1.05415e-26	1.28985e-25	0
ENSG00000102265	TIMP1	TIMP metallopeptidase inhibitor 1	626	11.9976	11.7016	11.7034	12.7437	12.7111	13.3006	13.1445	13.1636	13.1424	1.11653	4.92268e-06	1.46996e-05	0	1.31817	6.9017e-08	2.50335e-07	0
ENSG00000102287	GABRE	gamma-aminobutyric acid type A receptor epsilon subunit	759.5	1.90739	0	0	6.48102	6.70399	5.8285	7.20765	6.3747	6.95842	4.04172	5.19021e-13	2.71484e-12	1	4.52582	4.97074e-16	3.30818e-15	1
ENSG00000102312	PORCN	porcupine O-acyltransferase	1369.5	8.47892	8.77286	8.70747	5.97379	5.14892	6.18185	6.37389	5.99506	6.27782	-2.7719	3.25999e-28	4.11462e-27	-1	-2.38609	6.92922e-22	6.52678e-21	-1
ENSG00000102317	RBM3	RNA binding motif protein 3	947	15.3356	15.3661	15.2559	13.6786	13.6882	14.2967	13.6301	13.6166	13.9519	-1.39359	8.42127e-23	7.99212e-22	0	-1.56929	1.81081e-28	2.438e-27	0
ENSG00000102349	KLF8	Kruppel like factor 8	3364.5	5.29927	5.67434	5.01019	3.82225	4.36408	4.38167	3.77181	4.30143	4.72542	-1.09691	0.00164402	0.00362141	0	-1.00376	0.00387926	0.00808328	0
ENSG00000102362	SYTL4	synaptotagmin like 4	3036	6.87988	7.28081	7.07934	10.182	10.5067	10.041	10.2445	10.5452	10.3553	3.10535	1.98039e-35	3.54647e-34	1	3.23335	2.83151e-38	5.94493e-37	1
ENSG00000102384	CENPI	centromere protein I	2314	3.38758	3.32682	3.02182	8.81889	8.89468	8.48266	8.56839	8.64362	8.70871	5.27866	2.45977e-63	1.27975e-61	1	5.17915	5.13825e-61	2.56582e-59	1
ENSG00000102385	DRP2	dystrophin related protein 2	6852	0	0	0	2.19572	2.28061	1.16967	1.86432	1.76072	1.99147	3.65464	2.46537e-08	9.10034e-08	0	3.58237	4.72946e-08	1.74015e-07	0
ENSG00000102390	PBDC1	polysaccharide biosynthesis domain containing 1	1089	8.28837	8.40213	8.30963	9.96382	10.0296	10.014	9.8883	9.66036	9.58985	1.65918	4.30019e-33	6.87391e-32	0	1.37789	3.2937e-23	3.33663e-22	0
ENSG00000102393	GLA	galactosidase alpha	723	10.8442	10.7987	10.7679	12.2028	12.5612	12.4716	12.5009	12.1761	12.1722	1.59935	3.97571e-18	2.85035e-17	0	1.47253	1.3526e-15	8.74981e-15	0
ENSG00000102409	BEX4	brain expressed X-linked 4	1197	11.9428	12.0184	11.8241	10.7494	11.0836	10.8835	10.8046	11.0617	10.7193	-1.00936	6.40204e-09	2.46862e-08	0	-1.0522	1.43306e-09	5.98619e-09	0
ENSG00000102445	RUBCNL	RUN and cysteine rich domain containing beclin 1 interacting protein like	2742.5	6.44733	6.47861	7.27595	2.56256	1.19954	0.753739	1.39685	2.38988	1.40562	-4.74622	1.51939e-16	9.93613e-16	-1	-4.66412	3.62633e-16	2.4323e-15	-1
ENSG00000102468	HTR2A	5-hydroxytryptamine receptor 2A	4762	0	0	0	6.32107	6.79579	6.85046	5.88618	6.96482	6.7414	6.35894	1.19217e-37	2.33456e-36	1	6.28519	8.16804e-37	1.60942e-35	1
ENSG00000102524	TNFSF13B	TNF superfamily member 13b	572	10.1108	9.58089	9.77647	8.5244	8.91569	8.68285	8.96701	8.39378	8.4872	-1.08902	0.000616549	0.00144575	0	-1.16248	0.000258833	0.000644706	0
ENSG00000102543	CDADC1	cytidine and dCMP deaminase domain containing 1	682.5	10.3631	10.4006	10.0283	9.16534	9.02083	8.92356	8.95803	8.74587	8.93184	-1.22718	1.21722e-16	8.01094e-16	0	-1.38014	1.7302e-20	1.50626e-19	0
ENSG00000102580	DNAJC3	DnaJ heat shock protein family (Hsp40) member C3	3932	9.22437	9.29801	9.12826	10.1682	10.3861	10.1336	10.0082	10.1927	10.3239	1.00637	4.02286e-09	1.5743e-08	0	0.953692	2.47683e-08	9.34953e-08	0
ENSG00000102595	UGGT2	UDP-glucose glycoprotein glucosyltransferase 2	1004	7.73357	7.37945	7.70592	9.24111	9.46763	9.00868	9.01833	9.16984	9.08897	1.61785	2.56564e-20	2.10089e-19	0	1.46124	8.25507e-17	5.75221e-16	0
ENSG00000102678	FGF9	fibroblast growth factor 9	784	4.03151	3.9814	3.88284	0	0	0	0	0	0	-2.26402	0.00184164	0.00402728	0	-2.26466	0.00186296	0.00410555	0
ENSG00000102743	SLC25A15	solute carrier family 25 member 15	826.5	8.21169	8.16262	7.52092	10.5409	10.6194	10.7533	10.7224	10.417	10.7369	2.59794	4.17171e-29	5.48089e-28	1	2.59054	5.97498e-29	8.2384e-28	1
ENSG00000102780	DGKH	diacylglycerol kinase eta	3737	4.13219	4.42888	4.41124	7.92835	8.05824	8.06335	7.41436	8.4525	8.66745	3.53231	4.6908e-24	4.76465e-23	1	3.77728	2.72203e-27	3.45197e-26	1
ENSG00000102796	DHRS12	dehydrogenase/reductase 12	561	9.26925	9.64912	9.74507	7.22702	7.32546	7.25261	7.52146	7.1286	7.01696	-2.25884	3.41619e-19	2.61214e-18	-1	-2.28077	1.57582e-19	1.29845e-18	-1
ENSG00000102804	TSC22D1	TSC22 domain family member 1	903	13.4858	13.8849	13.6685	12.0867	11.6888	11.4571	12.2944	11.4137	11.4156	-1.89789	1.19888e-20	9.99257e-20	0	-1.89411	1.42611e-20	1.24604e-19	0
ENSG00000102805	CLN5	CLN5, intracellular trafficking protein	2517	6.45493	6.52743	6.39973	7.91276	7.88666	7.92737	7.71405	7.75867	7.78679	1.43471	1.37195e-17	9.54266e-17	0	1.27987	2.91559e-14	1.71599e-13	0
ENSG00000102858	MGRN1	mahogunin ring finger 1	822.5	12.2265	12.5516	12.4449	9.64426	9.04248	9.83396	9.93104	10.0689	10.0855	-2.82744	2.69486e-37	5.21519e-36	-1	-2.34988	2.04735e-26	2.46616e-25	-1
ENSG00000102870	ZNF629	zinc finger protein 629	6087	8.81392	8.94569	8.84564	7.16051	7.03637	7.42261	7.3244	7.38155	7.39621	-1.63971	1.69164e-22	1.574e-21	0	-1.4897	6.88008e-19	5.4467e-18	0
ENSG00000102878	HSF4	heat shock transcription factor 4	669	5.41236	4.38017	5.19915	3.59797	2.4276	2.20419	4.22076	4.18428	2.44103	-1.93972	0.000491595	0.00116557	0	-1.12263	0.0338472	0.0581486	0
ENSG00000102879	CORO1A	coronin 1A	756	13.6158	13.7722	13.8354	12.2572	11.2943	13.2121	12.2793	13.0535	13.0977	-1.22422	0.00155052	0.00343136	0	-0.846877	0.0285469	0.049903	0
ENSG00000102882	MAPK3	mitogen-activated protein kinase 3	997	11.3414	11.5757	11.446	9.7756	9.6268	10.1492	10.1192	10.3428	10.1986	-1.57154	6.54431e-16	4.11316e-15	0	-1.22114	3.1944e-10	1.4086e-09	0
ENSG00000102886	GDPD3	glycerophosphodiester phosphodiesterase domain containing 3	486	6.45837	6.31515	6.61713	5.38095	2.47362	4.47259	5.79144	5.64533	4.90208	-1.80364	0.000209386	0.000520002	0	-0.904204	0.0532969	0.0868716	0
ENSG00000102893	PHKB	phosphorylase kinase regulatory subunit beta	1032	10.7319	10.7219	10.884	12.5337	12.8856	12.4288	12.352	12.6632	12.6182	1.8264	3.71824e-20	3.01472e-19	0	1.74852	1.32881e-18	1.03458e-17	0
ENSG00000102897	LYRM1	LYR motif containing 1	931	10.3752	10.8116	10.3881	9.20068	9.29734	9.07614	9.04873	8.78723	9.04107	-1.33751	1.41073e-20	1.17267e-19	0	-1.56318	2.69471e-27	3.41914e-26	0
ENSG00000102898	NUTF2	nuclear transport factor 2	856	10.068	10.1833	10.0825	11.5722	11.4638	11.6434	11.5754	11.6477	11.413	1.43901	6.10572e-20	4.89586e-19	0	1.42594	1.3139e-19	1.0886e-18	0
ENSG00000102900	NUP93	nucleoporin 93	590	11.7825	11.8104	11.5679	12.8237	12.5653	12.8695	12.7304	12.6324	12.6478	1.01746	1.77885e-05	5.01147e-05	0	0.930857	8.65666e-05	0.00022937	0
ENSG00000102904	TSNAXIP1	translin associated factor X interacting protein 1	1551	3.57775	4.08458	4.14649	2.19221	2.02184	0.576031	1.34468	1.51173	0.227908	-2.05466	8.96726e-05	0.000233026	0	-2.55071	3.3836e-06	1.04623e-05	0
ENSG00000102908	NFAT5	nuclear factor of activated T-cells 5	5394.5	9.17573	9.24596	9.32609	7.64726	7.77044	6.90186	7.50832	7.96137	8.06261	-1.71789	5.42042e-09	2.10224e-08	0	-1.35184	4.34599e-06	1.32908e-05	0
ENSG00000102921	N4BP1	NEDD4 binding protein 1	544.5	12.2663	12.4462	12.3796	11.2493	11.2802	11.2275	11.2212	11.2519	11.2607	-1.11043	1.94627e-31	2.8664e-30	0	-1.11837	7.21987e-32	1.14088e-30	0
ENSG00000102962	CCL22	C-C motif chemokine ligand 22	2929	0	0	0	3.0526	3.72354	4.11825	1.84251	5.53703	4.37679	4.45875	1.56905e-08	5.88763e-08	0	5.22041	3.12497e-11	1.48867e-10	0
ENSG00000102967	DHODH	dihydroorotate dehydrogenase (quinone)	839	5.93369	6.09303	5.91431	9.14167	8.73756	9.32667	9.11785	9.13628	9.32138	3.03502	8.45517e-32	1.27333e-30	1	3.13856	6.186e-34	1.08533e-32	1
ENSG00000102984	ZNF821	zinc finger protein 821	1187	8.43811	8.61182	8.52285	4.52562	4.95791	4.96191	5.21168	4.89761	4.52068	-3.46212	2.30336e-14	1.31888e-13	-1	-3.39164	6.87895e-14	3.94521e-13	-1
ENSG00000103005	USB1	U6 snRNA biogenesis phosphodiesterase 1	802.5	9.88863	9.7901	9.71647	11.2721	11.0847	11.3484	11.2659	11.3258	11.0177	1.43447	3.49231e-44	8.8883e-43	0	1.40394	2.22604e-42	5.5292e-41	0
ENSG00000103018	CYB5B	cytochrome b5 type B	1658	9.96222	10.0532	9.96974	11.6043	11.6819	11.7855	11.5894	11.5963	11.6884	1.68929	5.18966e-42	1.21451e-40	0	1.62238	7.13771e-39	1.53896e-37	0
ENSG00000103021	CCDC113	coiled-coil domain containing 113	724	3.56141	4.26618	3.58267	7.1422	6.83718	6.74842	7.03876	6.56506	5.8189	2.69469	5.74318e-06	1.7012e-05	1	2.36937	6.85465e-05	0.000183875	1
ENSG00000103024	NME3	NME/NM23 nucleoside diphosphate kinase 3	891	8.96703	9.10971	8.98367	4.43248	3.82154	5.21704	5.36677	5.16941	5.41993	-4.08515	2.05586e-17	1.4172e-16	-1	-3.44088	3.98109e-13	2.1747e-12	-1
ENSG00000103034	NDRG4	NDRG family member 4	589	5.91802	6.43838	6.20232	3.10364	2.93327	3.55785	4.24404	4.07851	4.32521	-2.60995	7.50538e-05	0.000196755	-1	-1.76134	0.00593853	0.0119612	0
ENSG00000103037	SETD6	SET domain containing 6	924	8.834	8.86848	8.75954	8.13771	7.51631	7.51966	7.8645	7.34643	7.10443	-1.03135	0.00244541	0.00524413	0	-1.29854	0.000141096	0.000363586	0
ENSG00000103042	SLC38A7	solute carrier family 38 member 7	745.5	8.18215	8.46343	8.07443	9.50517	9.09477	9.25744	9.70538	9.46043	9.58632	1.03896	3.57372e-12	1.76212e-11	0	1.33297	2.95341e-19	2.39655e-18	0
ENSG00000103047	TANGO6	transport and golgi organization 6 homolog	576.5	7.30511	7.06878	7.10773	9.57753	9.54013	9.84094	9.55821	9.41121	9.67808	2.46364	4.89189e-38	9.72593e-37	1	2.35833	6.41729e-35	1.17482e-33	1
ENSG00000103051	COG4	component of oligomeric golgi complex 4	807	10.4923	10.2795	10.2291	11.8949	12.0336	11.9588	12.0103	12.0547	12.0546	1.6186	6.02863e-46	1.64807e-44	0	1.69464	3.10505e-50	1.05638e-48	0
ENSG00000103056	SMPD3	sphingomyelin phosphodiesterase 3	597	5.77827	4.69645	4.44589	0	0	0	0.137112	0	0.605304	-3.43193	4.62066e-05	0.000124147	0	-2.91843	0.000569774	0.00135325	0
ENSG00000103145	HCFC1R1	host cell factor C1 regulator 1	828	8.77149	9.22003	8.88088	6.55713	6.44191	7.17269	7.29457	7.35974	6.97889	-2.14309	1.75136e-12	8.84016e-12	-1	-1.70236	1.58723e-08	6.09394e-08	0
ENSG00000103150	MLYCD	malonyl-CoA decarboxylase	8763.5	3.58845	3.87385	3.2829	5.37438	4.80893	5.6039	5.61235	5.51725	5.54658	1.67988	9.15242e-19	6.83541e-18	0	1.93675	1.32328e-24	1.45864e-23	0
ENSG00000103152	MPG	N-methylpurine DNA glycosylase	1039	11.0375	11.4261	11.0177	7.91705	6.99216	8.62164	8.49759	8.58958	8.43527	-3.02485	3.62594e-14	2.0524e-13	-1	-2.53476	2.05578e-10	9.19339e-10	-1
ENSG00000103160	HSDL1	hydroxysteroid dehydrogenase like 1	545.5	9.29775	9.02823	9.1809	11.0945	11.2938	11.0368	11.0313	11.1829	11.0853	1.94001	2.68147e-17	1.83261e-16	0	1.89573	1.38968e-16	9.56413e-16	0
ENSG00000103168	TAF1C	TATA-box binding protein associated factor, RNA polymerase I subunit C	1140	9.03572	8.87174	9.47201	8.20839	7.55347	8.06823	8.55482	8.41942	8.1759	-1.14615	0.000195196	0.00048677	0	-0.735746	0.0165149	0.0304992	0
ENSG00000103175	WFDC1	WAP four-disulfide core domain 1	1534	4.59365	5.50488	4.95886	8.23996	9.1552	9.18189	8.6552	9.28419	8.97513	3.67563	5.26209e-24	5.33396e-23	1	3.74602	7.06397e-25	7.89895e-24	1
ENSG00000103184	SEC14L5	SEC14 like lipid binding 5	3517.5	2.01788	1.9857	1.03914	7.52768	7.97124	8.52396	7.4379	8.48012	8.2499	5.72471	3.00333e-39	6.28462e-38	1	5.77639	6.20816e-40	1.3962e-38	1
ENSG00000103196	CRISPLD2	cysteine rich secretory protein LCCL domain containing 2	1123	5.73547	4.04793	4.36441	2.43565	1.68032	1.04187	2.22556	0.977569	1.69375	-2.8384	8.16727e-06	2.38438e-05	0	-2.86515	6.68012e-06	2.00012e-05	0
ENSG00000103197	TSC2	TSC complex subunit 2	701.5	11.8132	11.895	11.7889	10.1498	9.36759	10.4944	10.661	10.5283	10.5747	-1.72935	2.38314e-14	1.36362e-13	0	-1.22503	6.10912e-08	2.22697e-07	0
ENSG00000103199	ZNF500	zinc finger protein 500	1217.5	8.14545	8.23514	7.85517	6.80022	6.30523	6.73266	7.01588	6.7065	7.00345	-1.43712	1.3477e-10	5.92523e-10	0	-1.15082	2.11173e-07	7.32019e-07	0
ENSG00000103222	ABCC1	ATP binding cassette subfamily C member 1	1370.5	13.2788	13.2743	13.3397	11.4429	11.1595	11.6107	11.7701	11.6585	11.7292	-1.86218	3.08411e-23	2.99833e-22	0	-1.56157	8.04546e-17	5.61266e-16	0
ENSG00000103226	NOMO3	NODAL modulator 3	623	7.00056	6.89798	6.9149	8.13537	8.05394	7.91429	7.77605	7.30336	8.16585	1.07351	5.10332e-05	0.000136344	0	0.83629	0.00167523	0.00371948	0
ENSG00000103227	LMF1	lipase maturation factor 1	882	9.09254	8.88293	9.09229	7.37911	7.48826	7.92954	7.97067	7.9985	7.95515	-1.38109	3.23822e-09	1.27674e-08	0	-1.03482	8.01186e-06	2.37782e-05	0
ENSG00000103245	NARFL	nuclear prelamin A recognition factor like	960	9.00403	9.17705	9.37202	7.98983	7.2285	8.38706	8.23317	8.51216	8.48224	-1.20809	0.000158358	0.000399582	0	-0.754699	0.0179295	0.0328319	0
ENSG00000103249	CLCN7	chloride voltage-gated channel 7	751.5	12.0035	12.091	12.3634	10.4302	9.40958	10.7745	10.9825	10.8517	10.8629	-1.79559	7.0454e-09	2.70867e-08	0	-1.22416	7.7799e-05	0.000207099	0
ENSG00000103253	HAGHL	hydroxyacylglutathione hydrolase like	735	7.77487	8.15132	8.10523	5.8885	4.37933	6.31638	5.98685	6.20382	5.94915	-2.08672	4.9188e-05	0.000131691	-1	-1.80451	0.000427055	0.0010337	0
ENSG00000103254	FAM173A	family with sequence similarity 173 member A	857	7.22499	7.72332	7.70859	4.94112	4.24024	5.49076	5.28797	5.17492	5.33167	-2.40419	1.72066e-07	5.90101e-07	-1	-2.1452	2.68296e-06	8.39416e-06	-1
ENSG00000103257	SLC7A5	solute carrier family 7 member 5	3983	8.61863	8.7463	8.89766	10.1366	9.31735	10.7407	10.5832	10.3163	10.4785	1.32037	0.00356256	0.00745546	0	1.58702	0.000459643	0.00110689	0
ENSG00000103269	RHBDL1	rhomboid like 1	1511.5	3.91453	4.20426	5.3281	0	0	0.0282867	1.11886	0.548946	0	-4.2969	3.99011e-10	1.69022e-09	0	-3.52205	3.75142e-08	1.39331e-07	0
ENSG00000103313	MEFV	MEFV, pyrin innate immunity regulator	1819.5	4.60116	2.08871	2.66822	0.154508	0	0	1.33673	0	0.582527	-3.35193	1.56012e-05	4.42704e-05	0	-2.57433	0.000544908	0.00129869	0
ENSG00000103326	CAPN15	calpain 15	1212	9.40054	9.74739	9.77205	8.33312	7.05411	8.31554	8.39165	8.48225	8.38138	-1.57006	1.84954e-05	5.20056e-05	0	-1.17985	0.00126995	0.00287242	0
ENSG00000103335	PIEZO1	piezo type mechanosensitive ion channel component 1	663	12.9328	12.8774	13.2082	11.5164	10.5214	11.6057	12.0037	11.9153	12.0101	-1.67576	2.57627e-08	9.49382e-08	0	-1.00847	0.000799061	0.00186192	0
ENSG00000103342	GSPT1	G1 to S phase transition 1	1196.5	11.1359	11.0448	11.0186	13.3734	13.5956	13.3987	13.2113	13.3013	13.3105	2.38088	1.52475e-80	1.42193e-78	1	2.19735	7.40208e-69	4.80515e-67	1
ENSG00000103351	CLUAP1	clusterin associated protein 1	724.5	7.74363	7.64985	7.91557	9.13045	9.15497	9.02585	9.01268	8.63778	8.8179	1.31983	2.82041e-19	2.17231e-18	0	1.05478	1.03313e-12	5.47545e-12	0
ENSG00000103356	EARS2	glutamyl-tRNA synthetase 2, mitochondrial	580	8.29638	8.61587	8.68396	11.0255	10.7329	11.1972	10.9453	10.7637	10.9879	2.40763	2.50977e-21	2.18394e-20	1	2.31389	8.23217e-20	6.89189e-19	1
ENSG00000103363	ELOB	elongin B	582	12.3729	12.4259	12.1527	10.8255	9.946	11.6649	11.5581	11.2568	11.4085	-1.28356	0.000812624	0.00187406	0	-0.868024	0.0234959	0.0418408	0
ENSG00000103365	GGA2	golgi associated, gamma adaptin ear containing, ARF binding protein 2	572	11.4876	11.4874	11.7181	13.1856	13.1237	13.28	13.1408	13.0652	13.2977	1.62265	7.7848e-44	1.96512e-42	0	1.59607	1.83338e-42	4.57279e-41	0
ENSG00000103375	AQP8	aquaporin 8	1317.5	2.69767	2.55445	2.71893	0	0	0	0	0	0	-3.00858	0.000929369	0.00212544	0	-2.63678	0.00383367	0.00799643	0
ENSG00000103381	CPPED1	calcineurin like phosphoesterase domain containing 1	1945.5	12.3575	12.0195	12.2818	9.45451	9.07736	9.59339	9.55948	9.17205	9.44012	-2.81793	6.62135e-83	6.51926e-81	-1	-2.8086	2.16189e-82	2.13689e-80	-1
ENSG00000103404	USP31	ubiquitin specific peptidase 31	2142	4.58147	4.38934	4.75474	8.15031	7.99428	7.76371	7.70547	8.19825	7.79005	3.31444	1.29271e-39	2.74457e-38	1	3.25042	3.84762e-38	8.00138e-37	1
ENSG00000103415	HMOX2	heme oxygenase 2	1324	7.30528	7.13231	7.06938	8.50189	8.04269	8.67058	8.71593	8.43351	8.4562	1.23763	1.31179e-08	4.94935e-08	0	1.34943	5.47603e-10	2.3669e-09	0
ENSG00000103423	DNAJA3	DnaJ heat shock protein family (Hsp40) member A3	707.5	9.31804	9.36792	9.29775	11.1692	10.5793	11.5201	11.3618	11.213	11.3021	1.77918	2.9522e-13	1.57033e-12	0	1.93012	2.4116e-15	1.5332e-14	0
ENSG00000103485	QPRT	quinolinate phosphoribosyltransferase	1556	9.79599	9.99107	10.2147	7.64699	7.81347	7.65885	7.97182	7.75026	7.73896	-2.28864	4.4699e-56	1.79035e-54	-1	-2.17033	5.48193e-51	1.91104e-49	-1
ENSG00000103489	XYLT1	xylosyltransferase 1	718.5	12.3899	12.4796	12.7986	10.1243	10.551	10.4599	10.7059	10.3119	10.8743	-2.10755	1.68363e-10	7.34858e-10	-1	-1.8563	1.81656e-08	6.93451e-08	0
ENSG00000103490	PYCARD	PYD and CARD domain containing	843	10.1514	10.3746	9.90487	5.51237	4.95206	6.40982	6.31174	5.56125	6.51689	-4.21245	2.39157e-28	3.03714e-27	-1	-3.80356	7.90088e-24	8.31236e-23	-1
ENSG00000103494	RPGRIP1L	RPGRIP1 like	2020	5.30351	4.47395	4.94368	6.83024	6.76406	6.26812	6.87041	6.4793	6.54719	1.64623	1.70843e-08	6.38928e-08	0	1.65183	1.51892e-08	5.83821e-08	0
ENSG00000103495	MAZ	MYC associated zinc finger protein	1384	13.1003	13.4516	13.2612	12.0575	11.8288	12.2218	12.1754	12.101	11.9943	-1.22284	4.74082e-13	2.48694e-12	0	-1.17607	3.49253e-12	1.78788e-11	0
ENSG00000103502	CDIPT	CDP-diacylglycerol--inositol 3-phosphatidyltransferase	1439	10.5391	10.6865	10.6122	9.33376	8.83239	9.61392	9.61604	9.80474	9.44456	-1.2958	6.39422e-08	2.27465e-07	0	-0.968061	5.24636e-05	0.000142548	0
ENSG00000103510	KAT8	lysine acetyltransferase 8	1525	10.5311	10.5761	10.5496	9.56659	9.4868	9.57675	9.72515	9.62623	9.54347	-1.00508	1.1142e-21	9.89766e-21	0	-0.914959	2.7242e-18	2.08384e-17	0
ENSG00000103512	NOMO1	NODAL modulator 1	1282	7.93347	7.75574	7.7508	9.5377	9.0892	9.51854	9.4681	9.34304	9.46416	1.5634	2.4215e-17	1.65952e-16	0	1.59368	5.72155e-18	4.30128e-17	0
ENSG00000103522	IL21R	interleukin 21 receptor	2953	3.85522	4.52757	4.77694	7.82	8.31755	9.36415	9.18663	8.57993	8.7706	3.96874	1.00737e-23	1.00383e-22	1	4.17832	3.96853e-26	4.73287e-25	1
ENSG00000103544	C16orf62	chromosome 16 open reading frame 62	579.5	10.9013	10.6842	10.5927	12.2188	12.1461	12.2025	12.2086	12.2221	12.2023	1.45209	2.87872e-42	6.84714e-41	0	1.47357	1.71573e-43	4.4648e-42	0
ENSG00000103549	RNF40	ring finger protein 40	788	12.5447	12.5368	12.4814	11.5676	10.8979	11.859	11.7646	11.7717	11.8333	-1.01543	6.79376e-08	2.41331e-07	0	-0.723448	0.000119362	0.00031068	0
ENSG00000103550	KNOP1	lysine rich nucleolar protein 1	1311	6.11984	5.63197	6.07184	9.64697	9.44712	9.70731	9.574	9.5058	9.63911	3.53326	3.04046e-30	4.24274e-29	1	3.50336	9.26833e-30	1.32195e-28	1
ENSG00000103591	AAGAB	alpha and gamma adaptin binding protein	1015	10.364	10.1285	10.0201	11.2206	11.387	11.1332	11.0496	11.0303	11.0618	1.06615	3.8216e-14	2.16018e-13	0	0.863957	8.98897e-10	3.81729e-09	0
ENSG00000103740	ACSBG1	acyl-CoA synthetase bubblegum family member 1	704.5	3.6008	4.13565	0	5.84531	5.77927	5.83004	5.87552	5.50824	5.4539	2.1947	4.93998e-06	1.47442e-05	1	2.01835	2.82139e-05	7.89181e-05	1
ENSG00000103811	CTSH	cathepsin H	744.5	9.40377	7.98671	8.86431	6.65316	5.82793	5.95681	6.58676	6.35194	6.7625	-2.53174	1.02749e-08	3.90651e-08	-1	-2.16577	8.44825e-07	2.76984e-06	-1
ENSG00000103852	TTC23	tetratricopeptide repeat domain 23	701	7.34495	6.89772	7.2731	8.74973	8.91862	8.97599	8.69006	8.94284	8.85744	1.67881	6.17494e-22	5.56939e-21	0	1.62328	1.40296e-20	1.22715e-19	0
ENSG00000103855	CD276	CD276 molecule	649	1.13422	4.57596	2.74044	9.19635	8.01829	9.62084	9.28341	8.69937	8.50718	5.07577	4.82792e-30	6.66922e-29	1	4.86556	1.03492e-27	1.34148e-26	1
ENSG00000103942	HOMER2	homer scaffolding protein 2	809	9.12463	8.82485	8.99743	10.8376	10.1048	10.3997	10.5458	10.7046	10.1781	1.46797	3.00171e-11	1.38942e-10	0	1.48147	1.97133e-11	9.54433e-11	0
ENSG00000103966	EHD4	EH domain containing 4	4224	6.20008	5.3846	5.81948	7.63118	7.30435	8.00714	7.52741	7.72453	8.00288	1.811	8.2243e-19	6.16274e-18	0	1.8974	1.62697e-20	1.41742e-19	0
ENSG00000103995	CEP152	centrosomal protein 152	592.5	9.52301	8.98535	9.23525	11.7332	11.8737	11.0367	11.4564	11.7337	11.2807	2.28041	2.11763e-19	1.64311e-18	1	2.19302	4.69225e-18	3.54301e-17	1
ENSG00000104043	ATP8B4	ATPase phospholipid transporting 8B4 (putative)	887	12.3242	12.1903	12.1668	8.35092	6.77556	7.54545	9.26114	6.69296	7.72759	-4.21944	1.70289e-17	1.17848e-16	-1	-3.6827	9.9775e-14	5.66146e-13	-1
ENSG00000104055	TGM5	transglutaminase 5	2080	0	0	0	2.96147	1.59845	4.26812	2.72865	1.67331	1.97445	3.52368	4.9617e-07	1.62905e-06	0	2.49667	0.000477965	0.00114791	0
ENSG00000104067	TJP1	tight junction protein 1	1961	0.538918	0	1.8821	7.04646	6.93679	6.74544	6.52985	7.16769	6.34895	5.27142	1.64233e-28	2.10185e-27	1	5.08659	1.25366e-26	1.53007e-25	1
ENSG00000104081	BMF	Bcl2 modifying factor	650.5	12.4477	12.9761	13.0031	8.45861	8.68723	8.91353	9.53096	8.39466	8.73887	-3.97472	2.62502e-28	3.32508e-27	-1	-3.71316	5.6869e-25	6.39908e-24	-1
ENSG00000104147	OIP5	Opa interacting protein 5	860.5	6.81472	6.5195	6.17478	9.83657	9.86533	9.63544	9.62648	9.54656	9.46803	3.17673	1.18784e-31	1.76944e-30	1	2.9473	1.96815e-27	2.51318e-26	1
ENSG00000104221	BRF2	BRF2, RNA polymerase III transcription initiation factor subunit	871	9.81042	10.115	9.90844	8.74478	8.60536	9.11584	8.70069	8.6616	8.71141	-1.10099	4.86645e-12	2.37442e-11	0	-1.24869	5.55258e-15	3.43731e-14	0
ENSG00000104228	TRIM35	tripartite motif containing 35	917	8.4037	8.52351	8.18033	9.68995	9.65919	9.95751	9.67905	9.94941	9.95478	1.3727	2.44581e-08	9.03082e-08	0	1.46171	2.83239e-09	1.15483e-08	0
ENSG00000104231	ZFAND1	zinc finger AN1-type containing 1	772	13.1105	13.1811	13.0561	11.0744	11.3606	11.1524	10.9026	11.09	11.0546	-1.90146	2.42307e-32	3.72859e-31	0	-2.08349	1.98664e-38	4.20044e-37	-1
ENSG00000104267	CA2	carbonic anhydrase 2	691	8.88295	8.0943	8.40486	13.3582	13.6479	13.4666	12.7242	13.3107	12.5317	4.72843	6.07937e-32	9.19459e-31	1	4.15637	4.71371e-25	5.33295e-24	1
ENSG00000104312	RIPK2	receptor interacting serine/threonine kinase 2	1244	12.4426	12.5433	12.2591	10.1635	10.3883	10.1579	10.0013	10.0755	9.97762	-2.15929	2.72521e-34	4.61604e-33	-1	-2.3793	3.46155e-41	8.11943e-40	-1
ENSG00000104324	CPQ	carboxypeptidase Q	660	11.4341	11.3225	11.0985	8.85592	9.45557	9.22654	9.50413	8.55174	9.25173	-2.03969	1.96371e-12	9.8817e-12	-1	-2.08084	7.09411e-13	3.80683e-12	-1
ENSG00000104325	DECR1	2,4-dienoyl-CoA reductase 1	679	11.5609	11.2468	11.2863	12.5165	12.6968	12.6185	12.3128	12.3899	12.4606	1.23696	2.09278e-35	3.73692e-34	0	1.01378	2.82784e-24	3.05267e-23	0
ENSG00000104341	LAPTM4B	lysosomal protein transmembrane 4 beta	1836.5	11.3353	11.5551	11.3121	12.6384	12.6679	12.7278	12.6475	12.3958	12.3167	1.26564	2.90591e-18	2.10289e-17	0	1.04892	5.14738e-13	2.79085e-12	0
ENSG00000104356	POP1	POP1 homolog, ribonuclease P/MRP subunit	1914.5	4.1585	3.69335	4.76472	9.20391	9.09559	9.22743	9.20498	8.98604	9.14573	4.76471	5.70509e-70	3.72989e-68	1	4.70438	3.07744e-68	1.95032e-66	1
ENSG00000104361	NIPAL2	NIPA like domain containing 2	596.5	10.3644	10.5876	10.3243	9.13414	9.41645	9.1994	9.21514	9.27835	9.22856	-1.16456	8.09774e-12	3.9002e-11	0	-1.17945	4.39776e-12	2.23413e-11	0
ENSG00000104375	STK3	serine/threonine kinase 3	645.5	9.84246	9.53329	9.44405	10.8232	10.966	10.8538	10.6501	10.7566	10.872	1.25536	1.50362e-15	9.23433e-15	0	1.13575	5.55919e-13	3.00396e-12	0
ENSG00000104381	GDAP1	ganglioside induced differentiation associated protein 1	770.5	8.8055	8.5687	8.38363	9.78865	9.93634	10.1063	9.3389	9.91767	9.92023	1.33557	7.15707e-11	3.21938e-10	0	1.13587	3.10165e-08	1.16059e-07	0
ENSG00000104408	EIF3E	eukaryotic translation initiation factor 3 subunit E	706	16.5496	16.4502	16.2671	13.9249	14.097	13.9402	13.8178	13.6972	13.8521	-2.4254	6.72535e-77	5.59608e-75	-1	-2.6233	1.34024e-89	1.67663e-87	-1
ENSG00000104412	EMC2	ER membrane protein complex subunit 2	640	9.42115	9.39312	9.07649	10.8343	11.1937	10.8083	10.7101	10.9612	10.567	1.64102	1.01021e-30	1.44475e-29	0	1.43994	5.85864e-24	6.22098e-23	0
ENSG00000104419	NDRG1	N-myc downstream regulated 1	584	12.3397	11.5148	11.8155	9.43063	8.98996	8.95482	9.73112	8.97617	9.4217	-2.74449	3.0796e-30	4.29251e-29	-1	-2.47769	4.49625e-25	5.09653e-24	-1
ENSG00000104432	IL7	interleukin 7	721	5.78979	4.80269	5.64755	9.05603	9.69247	9.56787	9.26572	9.47794	9.52533	3.87609	1.58611e-51	5.40655e-50	1	3.83758	1.58913e-50	5.47622e-49	1
ENSG00000104442	ARMC1	armadillo repeat containing 1	968.5	10.4224	9.99165	9.73781	11.3127	11.4513	11.5381	11.1018	11.1826	11.3314	1.3442	6.46602e-13	3.35986e-12	0	1.11765	2.29638e-09	9.44141e-09	0
ENSG00000104447	TRPS1	transcriptional repressor GATA binding 1	2643.5	9.92903	10.1005	10.0104	7.4165	7.78062	7.39174	7.31239	7.31233	7.90987	-2.42993	1.26314e-22	1.18377e-21	-1	-2.43074	1.21694e-22	1.19647e-21	-1
ENSG00000104490	NCALD	neurocalcin delta	563.5	7.79745	7.68665	7.91387	4.43053	0.675194	2.03674	4.80539	0.97244	2.27358	-4.06073	4.26446e-08	1.54211e-07	-1	-3.68692	4.93097e-07	1.65392e-06	-1
ENSG00000104497	SNX16	sorting nexin 16	806.5	10.3166	10.2444	10.1774	8.40512	8.50666	8.04305	8.28437	8.30067	8.55506	-1.89964	1.86241e-25	2.03654e-24	0	-1.84468	3.61344e-24	3.87634e-23	0
ENSG00000104518	GSDMD	gasdermin D	977.5	10.8585	10.8714	10.9166	8.9934	8.17972	9.42694	9.48644	9.27052	9.35542	-1.85287	2.00082e-07	6.82395e-07	0	-1.45048	4.61479e-05	0.000126244	0
ENSG00000104529	EEF1D	eukaryotic translation elongation factor 1 delta	789	14.9881	15.2081	14.9468	11.902	11.0507	12.3032	12.2294	11.9204	12.1655	-3.13358	9.65472e-28	1.18823e-26	-1	-2.86976	1.53841e-23	1.58656e-22	-1
ENSG00000104549	SQLE	squalene epoxidase	740	10.1881	10.2863	10.5341	14.0333	14.3283	13.899	14.0835	14.0185	13.8127	3.68878	1.55742e-53	5.66008e-52	1	3.5688	3.21105e-50	1.09089e-48	1
ENSG00000104611	SH2D4A	SH2 domain containing 4A	1133	0.330359	0	0	4.29733	5.73362	5.99871	4.25716	4.82276	5.26592	4.74922	9.2159e-12	4.41809e-11	1	4.10452	4.54011e-09	1.81991e-08	0
ENSG00000104626	ERI1	exoribonuclease 1	750	9.50297	9.35824	8.87754	11.3173	11.2464	11.2687	11.0753	10.9153	11.0995	1.98292	2.12872e-22	1.96809e-21	0	1.74059	1.34318e-17	9.87206e-17	0
ENSG00000104635	SLC39A14	solute carrier family 39 member 14	708.5	7.19749	6.79991	7.09502	11.7572	11.4028	11.6562	11.5048	11.421	11.5549	4.49239	2.94717e-90	3.62355e-88	1	4.37555	1.09863e-85	1.14731e-83	1
ENSG00000104679	R3HCC1	R3H domain and coiled-coil containing 1	969	9.95468	10.213	10.083	8.65594	8.18773	9.06844	8.79149	8.80138	8.95093	-1.38369	7.12991e-10	2.95938e-09	0	-1.21945	5.31114e-08	1.94434e-07	0
ENSG00000104687	GSR	glutathione-disulfide reductase	1366.5	9.29124	8.98719	8.93926	11.8527	11.8729	11.9127	11.6727	11.7713	11.7682	2.77571	7.12786e-66	4.12531e-64	1	2.63507	1.59646e-59	7.60823e-58	1
ENSG00000104689	TNFRSF10A	TNF receptor superfamily member 10a	835.5	8.17067	8.6644	8.34564	6.75307	6.12934	6.98159	7.22963	6.92778	6.34921	-1.70872	2.15535e-11	1.00766e-10	0	-1.49358	3.70054e-09	1.49434e-08	0
ENSG00000104691	UBXN8	UBX domain protein 8	757.5	7.5694	7.24046	7.97684	9.86788	9.88136	9.95864	9.66088	9.41289	9.60386	2.25341	6.81868e-43	1.66512e-41	1	1.91699	2.77429e-31	4.25514e-30	0
ENSG00000104695	PPP2CB	protein phosphatase 2 catalytic subunit beta	590.5	10.5582	10.321	10.3252	11.8468	12.0804	11.8298	11.816	11.8245	11.5898	1.50337	1.37789e-17	9.58127e-17	0	1.32883	4.63201e-14	2.6893e-13	0
ENSG00000104714	ERICH1	glutamate rich 1	735	10.5074	10.4054	10.2683	9.10248	8.64501	9.11558	9.24649	9.3639	9.37407	-1.4152	8.46409e-18	5.96445e-17	0	-1.06036	9.04895e-11	4.16932e-10	0
ENSG00000104738	MCM4	minichromosome maintenance complex component 4	786.5	10.6433	10.4566	10.2834	13.9615	13.8071	13.9403	13.9383	13.9429	13.9707	3.35405	4.90872e-33	7.81631e-32	1	3.39909	6.96365e-34	1.21909e-32	1
ENSG00000104765	BNIP3L	BCL2 interacting protein 3 like	915	13.6793	13.4091	13.4138	11.4362	11.888	11.7591	11.659	11.3829	12.2184	-1.77349	1.37766e-15	8.49029e-15	0	-1.68519	3.18179e-14	1.86809e-13	0
ENSG00000104774	MAN2B1	mannosidase alpha class 2B member 1	574	12.4844	12.5508	12.5464	10.1498	9.73071	10.7594	10.6675	10.6218	10.6662	-2.21778	2.49405e-23	2.4333e-22	-1	-1.84824	9.67614e-17	6.71903e-16	0
ENSG00000104783	KCNN4	potassium calcium-activated channel subfamily N member 4	1003	10.6774	10.5223	10.7563	7.74844	7.45069	8.1118	8.55601	8.12929	7.97573	-2.77746	1.05924e-18	7.87749e-18	-1	-2.34412	7.67667e-14	4.39014e-13	-1
ENSG00000104804	TULP2	tubby like protein 2	692.5	2.04062	0	1.06188	3.87009	4.77011	4.73934	4.44659	5.13447	4.47868	2.52278	5.14388e-05	0.000137383	0	2.69029	1.44499e-05	4.17203e-05	0
ENSG00000104814	MAP4K1	mitogen-activated protein kinase kinase kinase kinase 1	610	11.8411	12.0628	11.8824	10.0166	9.98497	10.4884	10.3903	10.4505	10.663	-1.7156	2.07186e-11	9.69733e-11	0	-1.39884	4.48948e-08	1.65591e-07	0
ENSG00000104825	NFKBIB	NFKB inhibitor beta	1075	10.2812	10.5033	10.1773	8.49491	8.20687	8.62059	8.71064	8.54442	8.62405	-1.8561	3.09401e-23	3.00677e-22	0	-1.68055	1.96816e-19	1.61397e-18	0
ENSG00000104833	TUBB4A	tubulin beta 4A class IVa	565	7.82604	8.31198	7.74776	6.26799	4.25632	4.14838	5.50199	5.8755	5.14422	-2.3345	0.000942384	0.00215281	0	-2.08853	0.00302734	0.00643427	0
ENSG00000104835	SARS2	seryl-tRNA synthetase 2, mitochondrial	677.5	7.74464	7.77699	7.77997	6.86516	5.83565	6.41479	6.86151	6.40707	6.96197	-1.29916	5.21447e-05	0.000139133	0	-0.969748	0.00229478	0.00498178	0
ENSG00000104848	KCNA7	potassium voltage-gated channel subfamily A member 7	4372	0	0	0	0.697112	1.41983	1.40286	0.724053	2.40895	1.73281	2.80104	9.21184e-05	0.000238804	0	3.27558	3.77562e-06	1.1631e-05	0
ENSG00000104856	RELB	RELB proto-oncogene, NF-kB subunit	840	11.4642	11.6892	11.6583	5.22379	5.14361	5.87581	6.33095	5.71839	6.08993	-5.9005	5.56589e-56	2.21497e-54	-1	-5.3193	2.93266e-47	8.76114e-46	-1
ENSG00000104859	CLASRP	CLK4 associating serine/arginine rich protein	616	11.7409	11.8091	11.8692	9.75322	9.1051	9.46282	10.0063	10.0703	9.45492	-2.2848	3.73676e-15	2.24251e-14	-1	-1.89031	7.13989e-11	3.31324e-10	0
ENSG00000104863	LIN7B	lin-7 homolog B, crumbs cell polarity complex component	582	6.81498	6.76878	6.26687	4.38392	3.62859	3.40518	3.63326	4.92584	3.81194	-2.63231	1.33441e-10	5.86891e-10	-1	-2.32482	4.40363e-09	1.76786e-08	-1
ENSG00000104866	PPP1R37	protein phosphatase 1 regulatory subunit 37	555	9.56452	9.93509	9.79906	7.86749	6.80565	7.89156	8.15524	8.14411	8.22625	-2.11004	5.00549e-12	2.4389e-11	-1	-1.55447	2.86954e-07	9.8406e-07	0
ENSG00000104870	FCGRT	Fc fragment of IgG receptor and transporter	766.5	11.5639	11.5637	11.3676	6.84464	6.5351	7.42576	8.07576	6.61603	7.61979	-4.22928	2.50667e-20	2.05396e-19	-1	-3.69613	5.46389e-16	3.62433e-15	-1
ENSG00000104880	ARHGEF18	Rho/Rac guanine nucleotide exchange factor 18	4616	4.18651	3.78123	4.39121	2.7656	2.1646	3.22498	3.14047	3.6662	3.48735	-1.31593	5.06409e-06	1.50891e-05	0	-0.693397	0.0124889	0.0236982	0
ENSG00000104881	PPP1R13L	protein phosphatase 1 regulatory subunit 13 like	648	6.42184	6.90011	6.58396	4.34442	4.86593	5.00509	4.71929	5.23029	5.2944	-1.75873	4.22612e-05	0.000114067	0	-1.46473	0.00054678	0.00130302	0
ENSG00000104885	DOT1L	DOT1 like histone lysine methyltransferase	638	12.0331	12.1052	12.257	11.0052	10.2888	11.2811	11.2904	11.5796	11.5193	-1.19735	8.48882e-07	2.73335e-06	0	-0.654981	0.00700144	0.0139177	0
ENSG00000104888	SLC17A7	solute carrier family 17 member 7	2237	0	0.468756	1.3702	1.44145	4.07843	4.32068	3.98624	2.44279	3.55752	2.29099	0.000615314	0.00144313	0	2.07136	0.00199672	0.00437743	0
ENSG00000104889	RNASEH2A	ribonuclease H2 subunit A	859	8.18099	8.11638	7.60902	10.635	10.2543	10.7116	10.6883	10.6554	10.5872	2.50221	8.07128e-22	7.22702e-21	1	2.59754	2.12638e-23	2.1751e-22	1
ENSG00000104894	CD37	CD37 molecule	803	14.0669	14.1806	13.9866	10.9382	10.674	11.1319	11.2227	11.223	11.3082	-3.10185	1.81785e-39	3.82987e-38	-1	-2.78235	3.95271e-32	6.35051e-31	-1
ENSG00000104897	SF3A2	splicing factor 3a subunit 2	724	13.1316	13.6215	13.3208	10.2455	9.22051	10.595	10.7407	10.9552	10.6422	-3.12494	2.59056e-19	2.00001e-18	-1	-2.49318	7.22485e-13	3.87179e-12	-1
ENSG00000104903	LYL1	LYL1, basic helix-loop-helix family member	1490	11.7038	12.0895	11.73	9.39693	8.24965	9.57741	9.71242	9.72949	9.62676	-2.57707	1.82151e-14	1.04808e-13	-1	-2.08728	5.26327e-10	2.27699e-09	-1
ENSG00000104907	TRMT1	tRNA methyltransferase 1	592	11.7129	11.7387	11.4429	10.4128	9.03446	10.2261	10.7603	10.1913	10.1033	-1.56526	1.88374e-05	5.2901e-05	0	-1.20432	0.000987608	0.00227194	0
ENSG00000104915	STX10	syntaxin 10	1073	10.5725	10.6733	10.4745	9.51631	8.57575	9.80918	9.77609	9.78979	9.73817	-1.15765	5.1025e-05	0.000136337	0	-0.78793	0.00577742	0.0116621	0
ENSG00000104921	FCER2	Fc fragment of IgE receptor II	1577	5.13873	4.92733	5.57502	0	0	0	0	0	0.203924	-4.82963	5.75932e-08	2.05679e-07	-1	-5.1336	8.91413e-09	3.49908e-08	-1
ENSG00000104936	DMPK	DM1 protein kinase	1518	6.44749	6.598	6.32191	5.39316	4.05286	5.08819	5.84603	5.71268	4.93136	-1.4527	4.73261e-05	0.000126948	0	-0.873678	0.013042	0.0246522	0
ENSG00000104946	TBC1D17	TBC1 domain family member 17	1742	8.70976	8.77502	8.95502	7.72906	7.55076	7.32735	8.1352	8.09573	7.73984	-1.25682	2.03511e-09	8.1712e-09	0	-0.805291	0.000112085	0.000292721	0
ENSG00000104951	IL4I1	interleukin 4 induced 1	1305	4.29638	3.83123	4.60715	2.21896	0	2.56215	2.59383	2.34584	1.47706	-2.12682	0.0013112	0.00293591	0	-1.79922	0.00578187	0.0116701	0
ENSG00000104957	CCDC130	coiled-coil domain containing 130	900.5	10.0753	10.1803	10.4345	7.93744	7.38259	7.65811	8.58578	8.36759	8.11034	-2.50773	4.31928e-21	3.69607e-20	-1	-1.83071	4.0218e-12	2.05051e-11	0
ENSG00000104960	PTOV1	prostate tumor overexpressed 1	995	11.1634	11.5519	11.4697	9.79842	8.95031	9.99891	10.419	10.1151	9.8556	-1.70657	2.1817e-08	8.08464e-08	0	-1.22113	6.09411e-05	0.000164336	0
ENSG00000104964	AES	amino-terminal enhancer of split	1012	14.0187	14.4484	14.4051	11.2576	10.7919	11.4588	11.6343	11.64	11.3767	-3.06394	1.24633e-44	3.22857e-43	-1	-2.70937	2.58186e-35	4.79612e-34	-1
ENSG00000104969	SGTA	small glutamine rich tetratricopeptide repeat containing alpha	841	12.2612	12.5618	12.327	10.6122	9.6386	11.1836	11.0178	10.9769	10.9681	-1.72789	2.4776e-08	9.14275e-08	0	-1.36132	1.1113e-05	3.24804e-05	0
ENSG00000104972	LILRB1	leukocyte immunoglobulin like receptor B1	2157	4.98644	3.98073	4.59266	0.909024	0	0	1.74332	0	0.752081	-4.47094	1.83712e-09	7.3991e-09	0	-3.28978	1.99741e-06	6.33261e-06	0
ENSG00000104973	MED25	mediator complex subunit 25	946.5	10.2534	10.4325	10.2853	8.84221	8.24442	9.08297	9.16049	9.17554	9.10282	-1.53392	1.66801e-10	7.28297e-10	0	-1.15912	1.28752e-06	4.15102e-06	0
ENSG00000104974	LILRA1	leukocyte immunoglobulin like receptor A1	2084	4.62108	4.09453	4.64234	0	0	0	0	0	0	-2.39659	0.000204708	0.000509	0	-2.39669	0.000204815	0.000516587	0
ENSG00000104976	SNAPC2	small nuclear RNA activating complex polypeptide 2	775.5	8.96477	9.40651	9.00185	7.7247	7.26976	8.81444	8.54762	8.75966	8.49469	-1.00879	0.00385786	0.00802655	0	-0.513959	0.139799	0.203542	0
ENSG00000105011	ASF1B	anti-silencing function 1B histone chaperone	765	5.42054	6.33872	5.37767	12.1887	12.0531	12.3831	12.1693	12.2231	12.1805	6.28681	7.29598e-143	3.27828e-140	1	6.26345	8.17175e-142	3.84858e-139	1
ENSG00000105048	TNNT1	troponin T1, slow skeletal type	800	5.29187	6.56696	4.66105	8.10816	8.08847	7.82884	7.65736	8.13219	7.13723	2.16011	4.76427e-08	1.71632e-07	1	1.85725	2.78618e-06	8.70124e-06	0
ENSG00000105085	MED26	mediator complex subunit 26	742	9.78337	9.99747	9.64878	7.73396	7.66189	8.53456	8.04259	8.19749	8.59995	-1.74563	4.38426e-12	2.14466e-11	0	-1.49014	2.96275e-09	1.20614e-08	0
ENSG00000105122	RASAL3	RAS protein activator like 3	1473	10.4665	10.7815	10.8807	8.98481	7.89625	9.24915	9.21137	9.05581	9.03197	-1.85577	9.51642e-11	4.24128e-10	0	-1.57849	3.54654e-08	1.32007e-07	0
ENSG00000105136	ZNF419	zinc finger protein 419	1569	8.83794	8.3468	8.38177	7.14956	7.30636	6.7946	7.065	6.99493	6.86231	-1.42371	3.89858e-11	1.79014e-10	0	-1.54167	9.36258e-13	4.98183e-12	0
ENSG00000105143	SLC1A6	solute carrier family 1 member 6	1719	7.04182	7.72527	6.91007	0	0	0.427661	0	0	0	-7.3425	3.67251e-24	3.75191e-23	-1	-8.44397	2.15866e-27	2.7506e-26	-1
ENSG00000105171	POP4	POP4 homolog, ribonuclease P/MRP subunit	608	9.36279	9.15553	9.28305	10.4066	10.4297	10.5613	10.2869	10.3506	10.1488	1.18924	1.90202e-15	1.16061e-14	0	0.986718	4.72237e-11	2.22187e-10	0
ENSG00000105173	CCNE1	cyclin E1	1295	5.72252	5.38665	5.74378	8.65633	8.47191	8.52511	8.78317	8.2355	8.24638	2.82646	3.5254e-18	2.53707e-17	1	2.7229	5.68977e-17	4.00066e-16	1
ENSG00000105186	ANKRD27	ankyrin repeat domain 27	743	11.5675	11.24	11.2504	12.2933	12.4549	12.3938	12.3961	12.328	12.686	1.01702	6.53081e-18	4.63515e-17	0	1.11295	3.73388e-21	3.38593e-20	0
ENSG00000105193	RPS16	ribosomal protein S16	557.5	16.3346	16.4859	16.3155	13.8989	13.312	14.3598	14.201	13.8831	14.022	-2.39574	1.82621e-15	1.11517e-14	-1	-2.27684	4.0886e-14	2.38417e-13	-1
ENSG00000105202	FBL	fibrillarin	732	14.6472	14.8987	14.665	13.2247	13.0717	13.4106	13.2928	12.9903	13.1614	-1.47319	1.53447e-09	6.21456e-09	0	-1.56049	1.57027e-10	7.08821e-10	0
ENSG00000105204	DYRK1B	dual specificity tyrosine phosphorylation regulated kinase 1B	1906.5	9.0431	9.20719	9.10268	4.51339	3.96115	4.71571	5.16243	4.34328	4.05946	-4.55361	3.60412e-47	1.04541e-45	-1	-4.37562	2.25249e-44	6.07213e-43	-1
ENSG00000105223	PLD3	phospholipase D family member 3	720.5	12.0669	12.3151	12.0875	10.789	10.365	11.1952	11.2795	11.3568	11.1936	-1.30566	4.12703e-06	1.24304e-05	0	-0.86155	0.00236022	0.00511737	0
ENSG00000105227	PRX	periaxin	4855	5.55296	6.0651	6.00049	3.54593	3.26865	3.94471	3.93362	4.15086	4.363	-2.2061	1.54092e-12	7.81463e-12	-1	-1.68427	4.32814e-08	1.59837e-07	0
ENSG00000105245	NUMBL	NUMB like, endocytic adaptor protein	749	7.94984	8.36921	8.24335	6.45738	5.99256	6.61109	6.72874	6.56189	6.67039	-1.78275	3.0465e-12	1.50969e-11	0	-1.50995	2.17979e-09	8.97745e-09	0
ENSG00000105248	CCDC94	coiled-coil domain containing 94	1117	9.96006	10.0725	9.87993	8.87523	8.49218	8.99212	9.03419	9.05408	8.76487	-1.16082	4.05049e-12	1.98926e-11	0	-1.00758	1.60235e-09	6.67365e-09	0
ENSG00000105251	SHD	Src homology 2 domain containing transforming protein D	558	7.72721	7.93142	8.86528	2.44468	0	2.05089	3.55651	0	0	-5.53296	4.64206e-11	2.11972e-10	-1	-5.21775	3.78889e-10	1.65917e-09	-1
ENSG00000105270	CLIP3	CAP-Gly domain containing linker protein 3	626.5	10.5003	11.0346	10.6514	5.3931	2.84422	3.29888	5.19681	4.14147	3.53572	-6.07946	2.48861e-36	4.6311e-35	-1	-5.88133	8.89706e-35	1.61893e-33	-1
ENSG00000105281	SLC1A5	solute carrier family 1 member 5	1811	7.52409	7.6924	7.72483	11.6199	11.1536	12.0881	11.8712	11.7269	11.8787	3.8055	1.24138e-21	1.09997e-20	1	3.9546	3.10834e-23	3.15151e-22	1
ENSG00000105287	PRKD2	protein kinase D2	1043	11.2976	11.834	11.6435	9.96294	9.08844	10.3861	9.97513	10.239	10.0904	-1.67045	8.5112e-12	4.09137e-11	0	-1.47655	1.53511e-09	6.40026e-09	0
ENSG00000105290	APLP1	amyloid beta precursor like protein 1	1179	0.272943	0	0	5.42434	5.83894	6.28152	6.22144	6.59386	6.32398	4.52984	6.72386e-16	4.22171e-15	1	5.00146	3.71675e-19	2.99472e-18	1
ENSG00000105298	CACTIN	cactin, spliceosome C complex subunit	2249.5	8.23875	8.48308	8.67731	6.79096	5.79702	7.10212	7.2813	7.12507	7.28396	-1.7461	7.57727e-07	2.45101e-06	0	-1.19855	0.00066191	0.00156035	0
ENSG00000105321	CCDC9	coiled-coil domain containing 9	518.5	9.9257	9.95294	10.1623	8.73382	7.93482	8.90277	9.14463	8.95049	9.13512	-1.40725	3.592e-08	1.30639e-07	0	-0.919212	0.000292234	0.000721913	0
ENSG00000105323	HNRNPUL1	heterogeneous nuclear ribonucleoprotein U like 1	1245.5	14.3074	14.4882	14.3916	13.3106	13.2242	13.4609	13.3796	13.4843	13.4431	-1.06	1.77339e-35	3.18502e-34	0	-0.959358	2.2288e-29	3.13245e-28	0
ENSG00000105325	FZR1	fizzy and cell division cycle 20 related 1	945	11.5893	11.7753	11.5727	9.12757	8.38873	9.79599	9.64069	9.75206	9.78821	-2.36995	5.85729e-16	3.68981e-15	-1	-1.87174	1.53489e-10	6.93631e-10	0
ENSG00000105327	BBC3	BCL2 binding component 3	1642.5	7.37958	7.43013	7.55734	5.71155	5.34124	5.9418	6.7323	6.05839	6.34489	-1.61477	0.0012097	0.00272147	0	-0.961765	0.0531002	0.0866037	0
ENSG00000105341	DMAC2	distal membrane arm assembly complex 2	1002.5	10.9867	11.1473	10.9742	9.6565	9.16149	10.1374	9.99572	9.81198	9.8923	-1.31012	1.86851e-08	6.96371e-08	0	-1.11782	1.5685e-06	5.01607e-06	0
ENSG00000105352	CEACAM4	carcinoembryonic antigen related cell adhesion molecule 4	899	6.36455	7.14148	6.44026	2.17166	0	0.777875	2.13148	0.298534	2.33664	-4.8526	1.47491e-09	5.97923e-09	-1	-4.20212	8.07103e-08	2.91472e-07	-1
ENSG00000105355	PLIN3	perilipin 3	1535	12.1054	12.1926	11.8753	9.78027	9.78499	10.5673	10.4013	10.1597	10.4872	-1.93085	5.94715e-14	3.3214e-13	0	-1.6744	7.28577e-11	3.37962e-10	0
ENSG00000105369	CD79A	CD79a molecule	801	10.9968	11.5194	11.6234	4.03862	3.97516	6.24817	5.20489	6.39579	5.70479	-5.84202	7.83705e-34	1.2981e-32	-1	-5.23675	4.02844e-28	5.32815e-27	-1
ENSG00000105372	RPS19	ribosomal protein S19	513	17.2501	17.1746	16.9806	14.7567	14.3247	15.2451	15.1233	14.6643	14.9813	-2.26857	3.59404e-18	2.58497e-17	-1	-2.15974	1.29313e-16	8.90981e-16	-1
ENSG00000105373	NOP53	NOP53 ribosome biogenesis factor	677.5	16.1673	16.6096	16.3184	10.3178	9.9152	10.8289	10.7922	10.722	10.8044	-5.73932	1.84398e-55	7.16514e-54	-1	-5.38468	4.4723e-49	1.43802e-47	-1
ENSG00000105374	NKG7	natural killer cell granule protein 7	520	9.9814	10.7209	10.7698	6.38773	2.37606	5.88961	7.70265	2.08834	5.38949	-3.87322	5.39554e-06	1.60322e-05	-1	-3.29725	0.000105844	0.00027742	-1
ENSG00000105379	ETFB	electron transfer flavoprotein beta subunit	900	9.64835	9.82124	9.4879	8.23614	7.61439	9.12721	8.95006	8.79279	8.95269	-1.15221	0.000995426	0.00226477	0	-0.730055	0.0366775	0.0624481	0
ENSG00000105383	CD33	CD33 molecule	1444	8.38558	8.24491	8.03512	5.6778	5.1505	7.2591	6.31405	4.90026	6.67089	-1.80702	1.96749e-05	5.50965e-05	0	-1.98018	3.00132e-06	9.34274e-06	0
ENSG00000105404	RABAC1	Rab acceptor 1	726.5	11.5318	11.9755	11.659	7.86272	7.15414	8.51569	8.10181	8.33381	8.28207	-3.61986	5.9769e-22	5.39274e-21	-1	-3.34228	5.25177e-19	4.19216e-18	-1
ENSG00000105409	ATP1A3	ATPase Na+/K+ transporting subunit alpha 3	889	7.79919	8.25128	8.06783	5.09469	3.82478	5.77129	5.69194	4.70699	4.35278	-2.77864	1.60682e-09	6.49802e-09	-1	-2.83239	8.06048e-10	3.44247e-09	-1
ENSG00000105426	PTPRS	protein tyrosine phosphatase, receptor type S	4642	5.12865	5.15704	5.21184	1.38827	0.44029	1.49698	1.98552	2.25211	1.23132	-3.67503	1.68172e-12	8.49903e-12	-1	-3.05131	1.86766e-09	7.73702e-09	-1
ENSG00000105427	CNFN	cornifelin	512.5	5.28224	5.76462	4.66607	1.98243	0.812057	0.588644	0.357291	2.1093	3.14741	-3.35719	1.81021e-06	5.65775e-06	-1	-2.69313	5.08777e-05	0.000138537	-1
ENSG00000105438	KDELR1	KDEL endoplasmic reticulum protein retention receptor 1	815	12.5496	12.9042	12.7934	11.6306	11.592	11.7617	11.7426	11.9259	11.7636	-1.08733	3.25418e-16	2.08667e-15	0	-0.938861	1.74481e-12	9.10265e-12	0
ENSG00000105447	GRWD1	glutamate rich WD repeat containing 1	881	8.31534	8.15296	7.97194	10.6551	9.83298	10.9932	10.6228	10.4939	10.5635	2.33057	6.01601e-12	2.91975e-11	1	2.32107	7.32164e-12	3.65231e-11	1
ENSG00000105464	GRIN2D	glutamate ionotropic receptor NMDA type subunit 2D	5093	1.33192	1.08916	1.18325	3.50242	2.70862	4.07017	3.53625	4.48291	4.39523	2.12437	8.65069e-08	3.04623e-07	0	2.75308	2.40786e-12	1.24375e-11	0
ENSG00000105472	CLEC11A	C-type lectin domain containing 11A	1128	11.2071	11.0986	10.7276	9.89957	9.76667	10.2731	10.1132	10.1855	10.6444	-1.01137	2.32521e-05	6.46377e-05	0	-0.67952	0.00443547	0.00914155	0
ENSG00000105479	CCDC114	coiled-coil domain containing 114	1314.5	5.11599	4.40573	4.89214	2.43089	1.45317	1.22975	2.45783	3.6573	1.78852	-2.69983	2.19722e-06	6.81357e-06	0	-1.83607	0.000697373	0.00163832	0
ENSG00000105483	CARD8	caspase recruitment domain family member 8	1806	9.44561	9.70678	9.80309	10.9958	10.8878	10.6103	10.8054	10.7643	10.7519	1.17325	2.51314e-16	1.62329e-15	0	1.10784	1.02279e-14	6.23198e-14	0
ENSG00000105486	LIG1	DNA ligase 1	620	10.6369	10.5984	10.6581	11.9972	11.4092	12.2815	12.2402	12.2371	12.3019	1.28266	5.24977e-07	1.7202e-06	0	1.5966	4.18079e-10	1.82546e-09	0
ENSG00000105497	ZNF175	zinc finger protein 175	982	8.51399	8.46388	8.17268	10.4387	10.5454	10.2457	10.4317	10.1078	10.4236	1.97286	2.04697e-12	1.0284e-11	0	1.88873	1.6916e-11	8.22146e-11	0
ENSG00000105499	PLA2G4C	phospholipase A2 group IVC	577	5.21075	5.67161	4.91009	8.11519	8.13289	7.28799	8.16926	8.55299	7.62025	2.37464	5.92617e-08	2.11332e-07	1	2.62844	1.86189e-09	7.71447e-09	1
ENSG00000105507	CABP5	calcium binding protein 5	777	0.874521	0.994334	2.89578	3.55199	5.21169	4.51184	3.92685	5.63822	5.43457	1.91774	0.0030208	0.00638824	0	2.42556	0.000159589	0.000408348	0
ENSG00000105514	RAB3D	RAB3D, member RAS oncogene family	2598.5	9.44117	9.35593	9.20937	3.8883	2.05496	3.89044	5.49905	2.46769	3.29078	-5.28346	2.12508e-18	1.55009e-17	-1	-4.5286	4.24193e-14	2.47058e-13	-1
ENSG00000105516	DBP	D-box binding PAR bZIP transcription factor	1489	8.30249	8.91706	8.89994	6.26389	5.88805	6.39865	6.51901	5.99685	6.43651	-2.48481	6.92308e-22	6.22372e-21	-1	-2.34758	7.59752e-20	6.37836e-19	-1
ENSG00000105518	TMEM205	transmembrane protein 205	738	10.3042	10.4609	10.2761	7.52245	7.20485	8.28658	8.06484	7.75316	8.03412	-2.5517	1.28627e-23	1.27559e-22	-1	-2.34585	2.36567e-20	2.04392e-19	-1
ENSG00000105519	CAPS	calcyphosine	784	8.46891	8.18107	8.4527	5.61705	5.65819	4.14527	6.20342	6.11071	5.16638	-2.95854	7.48176e-15	4.4086e-14	-1	-2.37096	2.1292e-10	9.51289e-10	-1
ENSG00000105520	PLPPR2	phospholipid phosphatase related 2	687	8.75948	8.89986	9.03339	2.55967	3.19665	3.48781	4.74189	3.68655	2.72465	-5.48518	2.02556e-38	4.10309e-37	-1	-4.71865	3.15189e-34	5.59535e-33	-1
ENSG00000105559	PLEKHA4	pleckstrin homology domain containing A4	644	8.57164	8.80435	8.07352	6.29677	6.41329	7.20165	7.34971	7.20606	7.03513	-1.75212	1.06122e-07	3.71158e-07	0	-1.26814	0.000100715	0.000264408	0
ENSG00000105613	MAST1	microtubule associated serine/threonine kinase 1	999	7.09691	7.59755	7.21971	3.92638	3.01905	4.79564	4.82062	4.53869	4.50641	-3.09039	9.4928e-17	6.28774e-16	-1	-2.59072	6.09675e-13	3.29e-12	-1
ENSG00000105617	LENG1	leukocyte receptor cluster member 1	1542	7.59995	7.73344	7.42266	6.18766	5.59792	6.26625	6.44054	6.47432	6.38605	-1.50553	1.36231e-07	4.71787e-07	0	-1.12915	6.77807e-05	0.000181902	0
ENSG00000105640	RPL18A	ribosomal protein L18a	907	11.5946	11.5945	11.3997	8.90034	8.07066	9.10939	9.03757	8.54785	8.73325	-2.71674	2.19376e-24	2.26554e-23	-1	-2.68728	6.61358e-24	6.98555e-23	-1
ENSG00000105642	KCNN1	potassium calcium-activated channel subfamily N member 1	1095	1.37958	3.30674	2.40083	0	0	0	0	0	0	-2.6705	0.00181444	0.00397309	0	-3.08529	0.000360677	0.000882099	0
ENSG00000105643	ARRDC2	arrestin domain containing 2	615	11.9227	12.1163	12.2168	9.46086	9.28373	9.64528	9.83235	9.322	9.46633	-2.59292	1.02199e-44	2.653e-43	-1	-2.50557	5.63834e-42	1.38332e-40	-1
ENSG00000105655	ISYNA1	inositol-3-phosphate synthase 1	1163	10.922	10.9766	10.8695	7.83362	6.47532	8.02113	8.14948	7.92143	7.60904	-3.17169	7.87475e-15	4.63354e-14	-1	-2.86563	2.08243e-12	1.07983e-11	-1
ENSG00000105656	ELL	elongation factor for RNA polymerase II	1237.5	9.35283	9.6221	9.22996	8.08566	7.57917	8.64999	8.49275	8.46686	8.73607	-1.21369	2.5202e-06	7.76291e-06	0	-0.823862	0.00135534	0.00305065	0
ENSG00000105662	CRTC1	CREB regulated transcription coactivator 1	2442.5	6.97034	7.31924	7.08261	5.54987	5.01875	5.51582	5.85944	5.96509	5.63884	-1.7034	1.12435e-08	4.26167e-08	0	-1.27043	1.75796e-05	5.03271e-05	0
ENSG00000105669	COPE	coatomer protein complex subunit epsilon	868	11.6042	11.7497	11.6263	10.0457	9.22184	10.7659	10.6181	10.6195	10.692	-1.4428	0.000260103	0.000637564	0	-0.968683	0.0141637	0.0265551	0
ENSG00000105695	MAG	myelin associated glycoprotein	580	4.99682	5.80851	5.01808	0.803926	0	1.41014	1.17879	0	0	-3.46835	0.000148958	0.000376709	-1	-3.82722	2.86249e-05	8.00212e-05	-1
ENSG00000105698	USF2	upstream transcription factor 2, c-fos interacting	1010.5	12.1514	12.5843	12.4315	9.8327	9.28382	9.80887	9.90043	10.0621	9.80023	-2.68979	8.11346e-29	1.05198e-27	-1	-2.43281	6.45068e-24	6.8165e-23	-1
ENSG00000105699	LSR	lipolysis stimulated lipoprotein receptor	1743	6.66313	7.72357	7.24589	2.21648	1.04611	3.57758	3.2352	3.98721	3.38146	-4.06924	3.54553e-12	1.74892e-11	-1	-3.30499	9.44146e-09	3.69761e-08	-1
ENSG00000105701	FKBP8	FK506 binding protein 8	1053	13.5016	13.8079	13.5642	10.7167	10.1373	11.5406	11.4949	11.4595	11.5843	-2.60185	2.42822e-12	1.21229e-11	-1	-2.02825	4.65167e-08	1.7131e-07	-1
ENSG00000105707	HPN	hepsin	1783	0	1.38098	0	2.9911	3.3353	3.83436	4.01804	4.1686	4.48623	2.36067	0.000421246	0.00100943	0	3.06076	4.10817e-06	1.26101e-05	0
ENSG00000105708	ZNF14	zinc finger protein 14	2949	7.79263	7.56994	7.15145	6.02007	6.00855	5.36782	5.65924	5.65079	6.06907	-1.6836	1.1911e-16	7.84739e-16	0	-1.70188	5.61707e-17	3.9507e-16	0
ENSG00000105711	SCN1B	sodium voltage-gated channel beta subunit 1	1635	5.38618	6.27858	6.18003	6.90122	7.00258	7.40683	7.17146	7.05769	6.972	1.09106	0.000216685	0.000536943	0	1.04039	0.000422646	0.00102365	0
ENSG00000105717	PBX4	PBX homeobox 4	1034	5.6322	5.79154	5.90979	0	0.799445	0	0.344678	2.09669	0	-5.02371	2.74221e-11	1.27408e-10	-1	-4.0535	1.06324e-08	4.14914e-08	-1
ENSG00000105722	ERF	ETS2 repressor factor	557	13.1004	13.508	13.1737	10.191	9.5153	10.6309	10.4839	10.3664	10.639	-3.0141	7.13315e-26	7.9299e-25	-1	-2.7043	3.49772e-21	3.17865e-20	-1
ENSG00000105732	ZNF574	zinc finger protein 574	3124.5	8.55338	8.98529	8.78296	6.95939	5.91141	7.42566	7.39134	7.33735	7.16585	-1.84626	4.37013e-11	1.99924e-10	0	-1.44871	2.17315e-07	7.52877e-07	0
ENSG00000105737	GRIK5	glutamate ionotropic receptor kainate type subunit 5	2839	9.12277	9.49344	9.32445	7.20267	6.36467	7.29131	7.31589	7.51913	7.46947	-2.28005	7.75353e-26	8.60022e-25	-1	-1.85906	7.49846e-18	5.59508e-17	0
ENSG00000105738	SIPA1L3	signal induced proliferation associated 1 like 3	570	11.0219	11.3422	11.3328	9.54669	8.89227	9.65924	9.76421	10.0748	9.9482	-1.80838	9.72691e-16	6.04428e-15	0	-1.28687	9.43441e-09	3.69545e-08	0
ENSG00000105750	ZNF85	zinc finger protein 85	777.5	10.0806	9.63726	9.7927	8.65726	8.74215	8.40521	8.446	8.52482	8.77878	-1.22449	2.07733e-08	7.7187e-08	0	-1.24222	1.30048e-08	5.03161e-08	0
ENSG00000105755	ETHE1	ETHE1, persulfide dioxygenase	808.5	10.8423	11.2003	10.8172	9.43847	9.15436	9.95332	9.64942	9.54964	9.56653	-1.38233	5.17949e-08	1.85778e-07	0	-1.34836	1.08234e-07	3.85994e-07	0
ENSG00000105784	RUNDC3B	RUN domain containing 3B	764	1.89886	1.01868	1.92012	5.10685	4.04339	4.8706	4.0292	5.44017	5.10744	2.48478	4.40512e-06	1.32293e-05	0	2.66874	7.0622e-07	2.33068e-06	0
ENSG00000105792	CFAP69	cilia and flagella associated protein 69	1489	3.39559	3.51541	3.41685	0.443707	0	0.634886	0	0	0.871726	-2.60108	0.0017373	0.00381364	0	-2.83068	0.00070956	0.00166402	0
ENSG00000105793	GTPBP10	GTP binding protein 10	776.5	9.39509	9.36159	9.39256	10.5504	10.4735	10.4629	10.2696	10.3443	10.4476	1.1053	1.86077e-13	1.00404e-12	0	0.965524	1.35738e-10	6.16194e-10	0
ENSG00000105808	RASA4	RAS p21 protein activator 4	713	4.45796	5.02524	5.41211	1.50608	0	0.112294	1.4659	2.21792	2.34913	-3.77877	6.34636e-06	1.87269e-05	0	-2.56561	0.00133163	0.00300097	0
ENSG00000105819	PMPCB	peptidase, mitochondrial processing beta subunit	1562	12.0194	11.8584	11.7362	10.8103	10.8842	10.719	10.7084	10.6205	10.5797	-1.06834	7.05641e-41	1.57815e-39	0	-1.23599	6.58622e-54	2.56393e-52	0
ENSG00000105829	BET1	Bet1 golgi vesicular membrane trafficking protein	1031	7.95832	8.16371	8.24927	10.3016	10.8211	10.2606	10.2899	10.4352	10.386	2.33577	3.76243e-47	1.09005e-45	1	2.22329	7.75292e-43	1.96018e-41	1
ENSG00000105854	PON2	paraoxonase 2	636	9.13495	8.82238	9.10353	11.3336	11.6078	11.4389	11.1366	11.3106	11.2188	2.41905	6.90922e-59	3.08209e-57	1	2.17888	5.42311e-48	1.6657e-46	1
ENSG00000105855	ITGB8	integrin subunit beta 8	3420	6.96533	6.75114	6.8558	2.56598	1.39561	2.24259	2.70638	1.37093	2.17457	-4.61052	3.58638e-42	8.46516e-41	-1	-4.51923	1.5386e-41	3.66259e-40	-1
ENSG00000105856	HBP1	HMG-box transcription factor 1	582	13.2822	13.2146	12.9425	11.0084	11.3531	10.7215	11.2856	10.8639	10.993	-2.06534	5.89823e-17	3.95665e-16	-1	-2.0571	7.80273e-17	5.45124e-16	-1
ENSG00000105866	SP4	Sp4 transcription factor	2335	7.45199	7.4348	7.29703	8.76041	8.74709	8.67581	8.47669	8.33936	8.95623	1.3154	1.28021e-10	5.6466e-10	0	1.20449	3.99725e-09	1.60982e-08	0
ENSG00000105875	WDR91	WD repeat domain 91	582	11.0613	10.8971	11.3543	9.54715	9.30455	9.21896	9.81407	9.55155	9.5816	-1.73356	9.2279e-18	6.47867e-17	0	-1.44435	7.1492e-13	3.83382e-12	0
ENSG00000105894	PTN	pleiotrophin	1606.5	0	0	0	3.50405	3.16376	4.64079	3.79646	3.70893	2.17719	3.79933	1.49573e-07	5.15895e-07	0	3.32051	4.99706e-06	1.51642e-05	0
ENSG00000105948	TTC26	tetratricopeptide repeat domain 26	1696.5	6.17421	5.89013	5.7692	7.69428	7.79593	7.79834	7.50994	7.54224	7.57022	1.77792	4.41334e-14	2.485e-13	0	1.5578	4.14327e-11	1.95707e-10	0
ENSG00000105953	OGDH	oxoglutarate dehydrogenase	3135.5	8.70102	8.31925	8.48484	10.1743	9.79051	10.4478	10.3485	10.4222	10.49	1.63747	7.63157e-22	6.83577e-21	0	1.89417	1.05022e-28	1.43163e-27	0
ENSG00000105963	ADAP1	ArfGAP with dual PH domains 1	682	7.17119	6.82633	6.89128	5.02964	4.4873	6.28495	5.43692	5.39752	5.80558	-1.40109	0.000774234	0.00179003	0	-1.33202	0.00135545	0.00305065	0
ENSG00000105967	TFEC	transcription factor EC	1245	9.32879	9.19682	9.44203	10.3997	10.4711	10.4355	9.99489	10.6248	10.7048	1.09209	1.82209e-06	5.69297e-06	0	1.12964	7.94253e-07	2.60831e-06	0
ENSG00000105971	CAV2	caveolin 2	971	2.87489	4.99471	3.57422	8.35513	8.81198	8.28511	8.52813	8.52277	8.28294	4.21105	5.81836e-34	9.70893e-33	1	4.15798	3.85477e-33	6.49738e-32	1
ENSG00000105974	CAV1	caveolin 1	1653	4.42928	3.9927	3.50712	6.83212	7.49763	6.44608	6.72311	6.87927	7.14164	2.84967	7.5416e-17	5.02089e-16	1	2.78458	3.82006e-16	2.55867e-15	1
ENSG00000105982	RNF32	ring finger protein 32	1293	1.72475	3.06695	1.16104	4.23229	4.23185	4.00843	3.97639	5.35917	4.34837	1.73942	0.000121835	0.0003113	0	2.209	7.05781e-07	2.32955e-06	0
ENSG00000105996	HOXA2	homeobox A2	1903.5	4.97417	5.85141	6.0125	0	0	1.01754	0	0	0	-5.17479	5.81076e-10	2.42898e-09	-1	-5.58298	3.95718e-11	1.87212e-10	-1
ENSG00000105997	HOXA3	homeobox A3	598	10.1977	10.87	10.7432	4.92976	4.0489	3.53598	4.1347	3.47167	2.92482	-6.15753	1.14589e-48	3.53096e-47	-1	-6.74123	1.7218e-52	6.42171e-51	-1
ENSG00000106003	LFNG	LFNG O-fucosylpeptide 3-beta-N-acetylglucosaminyltransferase	1969	6.35322	5.86231	6.37448	4.82195	3.45518	5.24672	4.6249	4.89538	4.16905	-1.43316	0.00148887	0.00330411	0	-1.5242	0.000739879	0.00173107	0
ENSG00000106004	HOXA5	homeobox A5	993	10.7264	11.1273	11.1694	4.83554	5.31725	4.76369	5.6125	4.67862	4.62613	-5.93842	4.64838e-107	8.83657e-105	-1	-5.84795	8.17397e-106	1.52194e-103	-1
ENSG00000106006	HOXA6	homeobox A6	901.5	8.83003	9.39831	9.67289	3.33758	0	1.77387	3.44941	1.87949	2.81806	-6.74541	9.81588e-40	2.09301e-38	-1	-6.13727	1.40289e-37	2.86045e-36	-1
ENSG00000106009	BRAT1	BRCA1 associated ATM activator 1	3677.5	8.16706	8.1201	8.54482	6.56559	5.31768	6.73423	6.81569	6.62815	6.94238	-1.89166	3.06354e-08	1.12095e-07	0	-1.43641	2.51166e-05	7.06993e-05	0
ENSG00000106025	TSPAN12	tetraspanin 12	693	2.62454	3.48132	3.86819	7.34154	7.50604	6.9607	6.91067	7.19756	7.1181	3.62091	6.75797e-21	5.71756e-20	1	3.41529	1.11331e-18	8.70463e-18	1
ENSG00000106034	CPED1	cadherin like and PC-esterase domain containing 1	1653.5	8.9822	9.06214	8.93553	7.36934	7.39828	7.29962	7.47475	7.29592	7.61536	-1.61286	2.8774e-12	1.42933e-11	0	-1.5019	7.3322e-11	3.4005e-10	0
ENSG00000106049	HIBADH	3-hydroxyisobutyrate dehydrogenase	1143.5	8.50688	8.55581	8.71769	10.1112	10.3529	9.99877	9.89643	10.0508	10.0696	1.55766	5.14535e-35	9.01184e-34	0	1.40339	1.17535e-28	1.59766e-27	0
ENSG00000106069	CHN2	chimerin 2	622.5	9.7566	9.35309	9.595	6.98731	6.36443	6.14101	7.27644	5.78298	6.35232	-2.93926	2.93376e-16	1.88709e-15	-1	-2.85817	1.60493e-15	1.03403e-14	-1
ENSG00000106070	GRB10	growth factor receptor bound protein 10	733	10.7351	10.6653	10.7888	12.9796	12.8274	12.9858	12.8491	13.0331	12.9054	2.16745	1.76416e-21	1.55263e-20	1	2.16589	1.88355e-21	1.73736e-20	1
ENSG00000106077	ABHD11	abhydrolase domain containing 11	786	6.55835	6.53231	5.78606	8.58945	7.923	8.96035	8.72331	8.72595	8.46589	2.15072	2.07822e-13	1.11747e-12	1	2.23901	1.9988e-14	1.18982e-13	1
ENSG00000106080	FKBP14	FK506 binding protein 14	918	9.4153	9.00168	9.36256	10.2823	10.5199	10.2495	10.1763	10.3938	10.3552	1.0753	8.52573e-12	4.09676e-11	0	1.03067	5.97602e-11	2.78877e-10	0
ENSG00000106086	PLEKHA8	pleckstrin homology domain containing A8	2216.5	7.79685	7.75816	7.62189	9.20404	9.41106	9.12883	8.96829	9.25874	9.20868	1.50766	7.43713e-15	4.38335e-14	0	1.40591	4.19402e-13	2.28894e-12	0
ENSG00000106089	STX1A	syntaxin 1A	719	4.44588	3.91361	2.59266	6.86903	4.78305	6.36699	6.27824	6.84968	6.03748	2.10282	2.56767e-05	7.0939e-05	1	2.27689	4.96443e-06	1.50708e-05	1
ENSG00000106105	GARS	glycyl-tRNA synthetase	702.5	12.2488	12.2665	12.0883	13.5347	13.5982	13.5988	13.3769	13.3433	13.3347	1.32182	0.000160805	0.000405341	0	1.10449	0.00161509	0.00359226	0
ENSG00000106113	CRHR2	corticotropin releasing hormone receptor 2	1693.5	0	0	0	2.25804	3.08767	3.38782	3.02522	3.19227	3.49342	2.94578	0.000481572	0.00114367	0	3.16477	0.000171478	0.000436953	0
ENSG00000106123	EPHB6	EPH receptor B6	3224	8.58321	8.91301	8.89548	2.85276	0.480757	3.18334	3.65826	1.91551	2.17226	-5.84513	1.55905e-31	2.30849e-30	-1	-5.60489	1.55583e-29	2.1995e-28	-1
ENSG00000106133	NSUN5P2	NOP2/Sun RNA methyltransferase family member 5 pseudogene 2	1647	6.31423	6.53984	6.30378	5.02613	4.08204	4.65931	5.48043	4.94865	4.18566	-1.63817	0.000321258	0.000779888	0	-1.32841	0.0033593	0.00707719	0
ENSG00000106144	CASP2	caspase 2	2166	12.1353	12.1797	12.0479	10.5296	10.5197	10.3579	10.3962	10.5051	10.4482	-1.64392	9.02853e-42	2.09112e-40	0	-1.66454	8.91999e-43	2.24816e-41	0
ENSG00000106153	CHCHD2	coiled-coil-helix-coiled-coil-helix domain containing 2	797.5	13.076	13.1119	12.8659	11.8393	11.7838	12.1789	11.8269	11.7614	11.9726	-1.06395	1.36689e-07	4.73176e-07	0	-1.15148	1.18113e-08	4.58979e-08	0
ENSG00000106236	NPTX2	neuronal pentraxin 2	1771.5	8.47995	9.46713	9.4176	0	0	0	0	0	0	-10.3423	5.99472e-46	1.64061e-44	-1	-9.96751	3.57116e-46	1.0248e-44	-1
ENSG00000106266	SNX8	sorting nexin 8	590	8.81088	8.50006	8.66802	10.3958	9.80611	11.1117	10.8956	10.9104	11.0285	1.82043	3.29037e-10	1.40198e-09	0	2.2195	1.73009e-14	1.03551e-13	1
ENSG00000106299	WASL	Wiskott-Aldrich syndrome like	4435	7.6166	7.80782	7.47559	6.47274	6.71277	6.31454	6.36032	6.40538	6.40566	-1.12016	4.51739e-10	1.90542e-09	0	-1.23747	6.15344e-12	3.09075e-11	0
ENSG00000106305	AIMP2	aminoacyl tRNA synthetase complex interacting multifunctional protein 2	983.5	8.86094	8.97174	8.55577	10.461	10.0441	10.6306	10.387	10.2853	10.1612	1.55573	1.93294e-08	7.193e-08	0	1.4402	1.99749e-07	6.94322e-07	0
ENSG00000106327	TFR2	transferrin receptor 2	1844	10.6721	10.3446	10.3476	7.95539	7.98721	8.73578	8.81157	8.34424	9.06573	-2.10256	8.95063e-09	3.42072e-08	-1	-1.62587	8.5751e-06	2.53777e-05	0
ENSG00000106330	MOSPD3	motile sperm domain containing 3	997.5	8.34701	8.78875	8.48957	6.89203	6.04112	7.15144	7.27917	7.44316	7.42696	-1.71184	2.48809e-06	7.66687e-06	0	-1.12263	0.00189101	0.00416088	0
ENSG00000106333	PCOLCE	procollagen C-endopeptidase enhancer	620	5.90061	5.7123	6.12832	3.70771	3.70727	5.01437	4.60614	3.41955	4.25121	-1.48236	0.00479451	0.00981418	0	-1.57523	0.00280712	0.00600446	0
ENSG00000106336	FBXO24	F-box protein 24	1330	4.68404	4.86275	4.92769	3.30706	2.60618	2.7978	3.56645	3.90343	2.61961	-1.78114	0.000101805	0.000262428	0	-1.29843	0.00344641	0.00724419	0
ENSG00000106344	RBM28	RNA binding motif protein 28	830	10.032	9.94626	10.1293	11.4366	11.2006	11.2528	11.2168	11.2307	11.2167	1.25077	9.48212e-13	4.87581e-12	0	1.17273	2.21754e-11	1.06868e-10	0
ENSG00000106346	USP42	ubiquitin specific peptidase 42	3611	8.5036	8.73066	8.48027	7.15434	7.23369	7.42292	7.22351	7.20841	6.95708	-1.29204	1.02916e-19	8.13614e-19	0	-1.43212	9.56182e-24	9.99414e-23	0
ENSG00000106351	AGFG2	ArfGAP with FG repeats 2	1327	5.5286	5.02951	5.51591	8.21351	7.58417	8.30886	8.21356	8.47147	8.36882	2.63943	3.92446e-35	6.94238e-34	1	2.91993	6.92539e-43	1.76022e-41	1
ENSG00000106366	SERPINE1	serpin family E member 1	3190	3.53739	3.04423	3.25053	6.19624	5.86063	5.46641	6.48423	6.57466	6.30649	2.3484	1.28456e-07	4.45487e-07	1	2.90123	6.27216e-11	2.92243e-10	1
ENSG00000106367	AP1S1	adaptor related protein complex 1 sigma 1 subunit	741	7.84985	7.92076	7.89496	10.1596	10.1288	10.5192	10.3212	10.2569	10.3516	2.36714	7.54049e-41	1.68336e-39	1	2.39633	7.67593e-42	1.86986e-40	1
ENSG00000106399	RPA3	replication protein A3	793	8.60667	8.90157	8.74289	10.9929	11.0511	11.1567	10.8817	10.6381	10.9787	2.26956	1.2857e-19	1.0106e-18	1	2.0451	3.30049e-16	2.2212e-15	1
ENSG00000106400	ZNHIT1	zinc finger HIT-type containing 1	2061.5	9.92624	10.2608	10.1165	8.18381	7.73768	8.77656	8.79734	8.51909	8.45404	-1.75573	3.70329e-08	1.34567e-07	0	-1.46323	4.41283e-06	1.34832e-05	0
ENSG00000106404	CLDN15	claudin 15	1016	9.24916	9.47161	9.49755	7.63177	6.98465	6.76124	8.02823	8.04684	7.02803	-2.18441	2.47953e-14	1.41844e-13	-1	-1.59826	1.8973e-08	7.23238e-08	0
ENSG00000106462	EZH2	enhancer of zeste 2 polycomb repressive complex 2 subunit	2499.5	7.99944	7.95973	8.19027	10.2705	10.4159	10.1469	10.137	10.2199	10.1329	2.21041	9.21136e-42	2.12947e-40	1	2.09308	1.32325e-37	2.70725e-36	1
ENSG00000106477	CEP41	centrosomal protein 41	733	8.35094	8.12283	8.45561	10.7836	11.3161	11.3491	11.1084	11.0688	11.2699	2.82989	9.80153e-67	5.83675e-65	1	2.80925	8.74662e-66	5.17451e-64	1
ENSG00000106479	ZNF862	zinc finger protein 862	577.5	10.3954	10.6048	10.8842	9.24061	8.69507	9.07815	9.26717	9.22244	9.24567	-1.59971	2.08485e-14	1.19626e-13	0	-1.37885	3.8023e-11	1.79991e-10	0
ENSG00000106484	MEST	mesoderm specific transcript	779	12.3944	12.3979	12.3025	12.6704	14.4358	14.1441	14.1929	12.639	13.3754	1.49133	0.000127633	0.000325075	0	1.12014	0.00401042	0.00832695	0
ENSG00000106526	ACTR3C	ARP3 actin related protein 3 homolog C	948	5.75747	6.23092	6.25266	4.84998	4.56858	4.4562	4.22484	4.02932	4.26008	-1.43957	4.28145e-07	1.41605e-06	0	-1.86636	3.39505e-10	1.49351e-09	0
ENSG00000106560	GIMAP2	GTPase, IMAP family member 2	556	11.7497	12.1948	11.8247	10.0719	10.1124	9.79754	9.85998	9.70258	9.82169	-1.91816	5.57177e-26	6.23619e-25	0	-2.11872	3.3541e-31	5.13789e-30	-1
ENSG00000106610	STAG3L4	stromal antigen 3-like 4 (pseudogene)	1039	8.88576	8.99719	8.9319	7.75076	7.95236	7.83117	7.67311	7.98455	7.60033	-1.0844	3.01552e-14	1.71474e-13	0	-1.17566	2.19633e-16	1.49401e-15	0
ENSG00000106624	AEBP1	AE binding protein 1	751	9.47437	9.39658	9.3112	8.19935	6.68706	7.58428	8.42808	7.44069	7.05558	-1.68133	0.000107895	0.000277511	0	-1.54	0.000385635	0.000939504	0
ENSG00000106628	POLD2	DNA polymerase delta 2, accessory subunit	671.5	11.0879	10.9681	10.8033	12.1776	11.5821	12.4052	12.4376	12.2148	12.1964	1.10749	0.000165961	0.000417699	0	1.29497	1.0627e-05	3.11282e-05	0
ENSG00000106665	CLIP2	CAP-Gly domain containing linker protein 2	971	12.4183	12.493	12.607	9.86786	9.26735	10.3929	10.5021	10.5272	10.4193	-2.51509	1.5018e-15	9.22544e-15	-1	-1.96402	4.52539e-10	1.97269e-09	0
ENSG00000106686	SPATA6L	spermatogenesis associated 6 like	1295	2.94491	0.257369	1.15881	3.89303	4.28208	3.71075	3.26789	3.47241	3.48815	1.82783	0.000692559	0.00161266	0	1.28759	0.0187848	0.0342422	0
ENSG00000106688	SLC1A1	solute carrier family 1 member 1	726	0	0	0	5.00357	5.16762	5.70094	4.0248	5.9992	5.41053	4.00723	1.85938e-08	6.93179e-08	1	4.01568	1.72449e-08	6.59561e-08	1
ENSG00000106692	FKTN	fukutin	1700	7.89472	7.64615	8.09266	9.05826	8.94788	8.7776	8.75279	8.72591	8.79428	1.02371	3.55784e-05	9.68335e-05	0	0.852543	0.00057997	0.00137597	0
ENSG00000106772	PRUNE2	prune homolog 2	1264	6.30179	5.61425	5.55132	9.41646	9.39233	10.0864	9.72114	9.39565	9.91543	3.70814	6.07137e-45	1.5928e-43	1	3.73139	1.70863e-45	4.79433e-44	1
ENSG00000106789	CORO2A	coronin 2A	5547	5.30559	5.04126	4.93042	2.13131	1.18333	1.95991	2.94357	0	2.14429	-2.90158	1.20982e-05	3.47211e-05	-1	-2.61455	7.57982e-05	0.00020193	-1
ENSG00000106799	TGFBR1	transforming growth factor beta receptor 1	1109	11.2185	11.4598	11.1639	9.5359	9.25875	10.0823	9.49632	9.13522	9.57913	-1.60041	3.17007e-16	2.0338e-15	0	-1.84858	4.5792e-21	4.13333e-20	0
ENSG00000106804	C5	complement C5	540	9.39948	9.60144	9.27872	10.8466	11.2922	10.4469	10.5251	11.0714	10.7458	1.43963	4.77795e-08	1.72074e-07	0	1.33642	4.04971e-07	1.36826e-06	0
ENSG00000106809	OGN	osteoglycin	1784	1.26035	2.38017	2.01858	3.43086	3.59753	4.69604	3.01723	3.01025	2.48542	1.88616	0.000337448	0.000817663	0	0.786338	0.147486	0.213235	0
ENSG00000106829	TLE4	transducin like enhancer of split 4	664	11.1497	11.3516	11.2113	9.62839	9.53646	8.91545	9.78456	9.58116	9.38259	-1.83157	9.90167e-24	9.87092e-23	0	-1.63063	3.09355e-19	2.50942e-18	0
ENSG00000106853	PTGR1	prostaglandin reductase 1	1094	5.62882	4.74864	5.48962	9.36417	9.65323	9.26118	8.88169	9.47475	9.18064	4.01257	3.22504e-71	2.20167e-69	1	3.77528	4.30547e-63	2.33438e-61	1
ENSG00000106868	SUSD1	sushi domain containing 1	792.5	10.4347	10.4637	10.7049	12.4467	12.6008	12.6395	12.5045	12.5101	12.4687	1.99865	4.11173e-22	3.7565e-21	0	1.92931	1.03638e-20	9.14172e-20	0
ENSG00000106948	AKNA	AT-hook transcription factor	3894	9.93296	10.1956	10.4774	5.58818	4.50114	5.7923	6.29275	5.26049	5.90548	-4.53528	1.00041e-22	9.45075e-22	-1	-4.08056	9.20743e-19	7.23906e-18	-1
ENSG00000106952	TNFSF8	TNF superfamily member 8	1523	7.57602	8.27607	8.04897	0.996097	0	0.0173517	0	0	0.254191	-7.58528	6.93195e-32	1.04648e-30	-1	-7.87978	2.09771e-32	3.409e-31	-1
ENSG00000106976	DNM1	dynamin 1	728	9.53455	9.38752	9.42438	7.83359	7.17604	7.62142	7.02083	8.71666	7.85826	-1.8073	3.04068e-07	1.02029e-06	0	-1.37393	9.30632e-05	0.000245636	0
ENSG00000106992	AK1	adenylate kinase 1	655	5.6445	5.24075	5.39013	7.24319	7.60786	7.81966	7.87986	7.52354	7.51593	2.05824	1.13734e-11	5.42294e-11	1	2.13148	1.92911e-12	1.00271e-11	1
ENSG00000107014	RLN2	relaxin 2	955	4.82486	4.60364	4.92012	6.45952	6.96939	6.33455	5.88561	6.5512	6.48212	1.75431	7.00482e-08	2.48472e-07	0	1.47265	6.80277e-06	2.0333e-05	0
ENSG00000107018	RLN1	relaxin 1	865.5	3.30386	1.83872	3.54751	4.22644	4.81096	4.29209	4.40866	4.81275	4.52893	1.27652	0.00400526	0.00831363	0	1.3826	0.00171006	0.00379187	0
ENSG00000107020	PLGRKT	plasminogen receptor with a C-terminal lysine	561	9.84826	9.77259	9.42098	10.6431	10.798	11.1324	10.7475	10.5899	10.8256	1.17216	3.03157e-13	1.61082e-12	0	1.0245	1.92509e-10	8.63147e-10	0
ENSG00000107099	DOCK8	dedicator of cytokinesis 8	1922	11.6228	11.6047	11.6101	9.96114	9.90789	10.231	9.89636	10.139	10.6059	-1.52888	5.02923e-07	1.65078e-06	0	-1.33081	1.21425e-05	3.53131e-05	0
ENSG00000107104	KANK1	KN motif and ankyrin repeat domains 1	5150	5.40332	5.38469	5.77452	7.50366	7.18701	7.73239	7.70958	7.1619	7.6627	1.93752	5.63026e-25	6.02341e-24	0	1.97863	5.42425e-26	6.43065e-25	0
ENSG00000107130	NCS1	neuronal calcium sensor 1	1092	3.84297	0	1.40479	4.97854	3.18014	5.54169	5.65826	3.33988	4.59211	2.00989	0.00227355	0.00490111	0	1.9849	0.0025818	0.00555634	0
ENSG00000107140	TESK1	testis-specific kinase 1	1481	8.43979	8.77799	9.11494	7.38812	6.75684	7.7616	7.56781	7.87756	7.74162	-1.41627	1.0285e-08	3.90976e-08	0	-1.05156	1.95371e-05	5.56526e-05	0
ENSG00000107223	EDF1	endothelial differentiation related factor 1	790	12.6515	12.6726	12.4573	11.4608	10.8478	11.855	11.739	11.7054	11.68	-1.12932	9.00645e-06	2.6207e-05	0	-0.871598	0.000608712	0.00144145	0
ENSG00000107242	PIP5K1B	phosphatidylinositol-4-phosphate 5-kinase type 1 beta	802	10.1096	9.90575	9.87246	11.3129	11.7449	11.2017	11.3995	11.1498	11.5528	1.46213	3.4061e-21	2.93599e-20	0	1.40052	1.43857e-19	1.18821e-18	0
ENSG00000107263	RAPGEF1	Rap guanine nucleotide exchange factor 1	1034	12.1475	12.387	12.6494	8.01421	6.49988	7.40258	8.31622	7.5479	7.45673	-4.7332	3.59387e-30	4.98962e-29	-1	-4.35665	6.64428e-26	7.84221e-25	-1
ENSG00000107281	NPDC1	neural proliferation, differentiation and control 1	603.5	10.7918	11.8018	11.2174	7.39048	6.55354	6.9822	7.66838	7.8735	7.08153	-4.08336	6.93505e-23	6.61977e-22	-1	-3.55553	6.65173e-18	4.9803e-17	-1
ENSG00000107331	ABCA2	ATP binding cassette subfamily A member 2	941.5	11.1434	11.371	11.6341	7.12739	5.76754	7.06879	8.07979	6.98678	7.07736	-4.45482	1.16811e-35	2.11328e-34	-1	-3.78106	1.59001e-26	1.92783e-25	-1
ENSG00000107338	SHB	SH2 domain containing adaptor protein B	2783	4.61883	4.73864	4.26458	2.78934	2.4585	2.84807	3.56013	2.25325	3.19182	-1.77033	1.22109e-05	3.50322e-05	0	-1.37033	0.000537949	0.00128312	0
ENSG00000107341	UBE2R2	ubiquitin conjugating enzyme E2 R2	4075	11.1137	11.3644	11.2293	9.20009	9.31873	9.30784	9.20256	9.09755	9.32315	-1.95487	3.66664e-62	1.83429e-60	0	-2.02034	3.1721e-66	1.91434e-64	-1
ENSG00000107362	ABHD17B	abhydrolase domain containing 17B	1963	11.2331	11.4142	11.0964	9.50851	9.8024	9.67358	9.45534	9.50837	9.58501	-1.57741	8.59019e-28	1.05986e-26	0	-1.72619	6.79441e-33	1.1333e-31	0
ENSG00000107371	EXOSC3	exosome component 3	651.5	8.41407	8.27085	8.43533	10.458	10.4882	10.4433	10.1984	10.2529	10.2325	2.06327	9.06481e-27	1.0622e-25	1	1.8302	2.38052e-21	2.18153e-20	0
ENSG00000107404	DVL1	dishevelled segment polarity protein 1	806.5	9.95519	10.1155	9.98922	7.05622	5.51549	7.68271	7.69752	7.87303	7.82957	-2.8881	9.87034e-15	5.76929e-14	-1	-2.12813	9.21141e-09	3.61223e-08	-1
ENSG00000107438	PDLIM1	PDZ and LIM domain 1	795	12.7472	12.5705	12.4659	14.5691	14.997	14.6886	14.559	14.9248	14.623	2.15045	1.97029e-50	6.47496e-49	1	2.09888	3.99953e-48	1.23955e-46	1
ENSG00000107447	DNTT	DNA nucleotidylexotransferase	1963	10.1224	11.0565	10.7688	1.36692	0	0	0.00481691	0	1.20997	-10.3001	2.80304e-76	2.26378e-74	-1	-10.0508	8.03236e-80	7.28035e-78	-1
ENSG00000107485	GATA3	GATA binding protein 3	1774.5	6.95922	7.52401	7.30427	0.190638	0.605231	0.381818	2.47239	0	0	-6.02135	4.76934e-22	4.33326e-21	-1	-5.48074	5.94008e-20	5.01493e-19	-1
ENSG00000107562	CXCL12	C-X-C motif chemokine ligand 12	734	1.95666	0	0.977914	4.98776	3.46375	3.97731	4.69704	0.591075	4.00769	2.43299	0.00198598	0.00432305	0	2.10163	0.00781414	0.0154044	0
ENSG00000107611	CUBN	cubilin	831.5	6.02465	6.25408	6.82035	3.45419	2.43582	0.890479	3.24409	2.41114	0.127319	-3.5569	1.29906e-10	5.72258e-10	-1	-3.6328	6.14381e-11	2.86373e-10	-1
ENSG00000107643	MAPK8	mitogen-activated protein kinase 8	1639.5	10.7888	10.5824	10.6726	9.29915	9.40238	9.23632	9.25709	9.07553	9.1854	-1.36076	1.96012e-19	1.52233e-18	0	-1.49849	3.5373e-23	3.57737e-22	0
ENSG00000107651	SEC23IP	SEC23 interacting protein	567	10.9046	10.9042	10.8159	12.8042	12.8384	12.8712	12.6737	12.6999	12.8215	1.95071	2.96449e-42	7.04438e-41	0	1.84618	5.20027e-38	1.07399e-36	0
ENSG00000107719	PALD1	phosphatase domain containing, paladin 1	4555	5.65397	5.99746	6.64352	1.00052	0.830155	1.02178	1.37539	1.41691	0.481011	-5.02506	1.42785e-39	3.02368e-38	-1	-4.84172	1.03105e-38	2.20328e-37	-1
ENSG00000107736	CDH23	cadherin related 23	4276.5	3.45847	3.05745	3.64479	1.72897	0.0731787	1.33519	1.61841	2.37042	1.22411	-2.03053	1.82935e-05	5.14672e-05	0	-1.49288	0.00117153	0.00266316	0
ENSG00000107738	VSIR	V-set immunoregulatory receptor	790	12.4337	12.8384	12.9817	9.77809	9.31961	10.2544	9.8751	10.6499	10.3898	-2.82025	2.31467e-15	1.40754e-14	-1	-2.33621	5.0812e-11	2.38323e-10	-1
ENSG00000107742	SPOCK2	SPARC/osteonectin, cwcv and kazal like domains proteoglycan 2	812	11.4913	12.0096	12.0736	4.77793	2.14813	3.50968	5.11963	3.25273	4.06845	-7.60177	3.33498e-54	1.24875e-52	-1	-7.09282	1.1567e-49	3.83212e-48	-1
ENSG00000107745	MICU1	mitochondrial calcium uptake 1	1246	10.2072	10.1348	10.0282	12.3574	12.5123	12.318	12.1533	12.5402	12.3346	2.24916	1.36279e-33	2.22448e-32	1	2.20242	2.80892e-32	4.53411e-31	1
ENSG00000107758	PPP3CB	protein phosphatase 3 catalytic subunit beta	2768.5	8.91945	8.78327	8.84402	9.92453	10.0084	10.094	9.62685	9.8962	9.99099	1.15189	5.14841e-13	2.69446e-12	0	0.987978	5.98492e-10	2.57897e-09	0
ENSG00000107779	BMPR1A	bone morphogenetic protein receptor type 1A	3238	0	0.935218	1.42163	3.87754	3.70717	3.45273	3.47917	3.49422	3.97336	2.58807	2.14871e-09	8.6133e-09	0	2.57094	2.72492e-09	1.11272e-08	0
ENSG00000107789	MINPP1	multiple inositol-polyphosphate phosphatase 1	2199	9.95486	9.36845	9.31676	10.6269	11.0373	10.684	10.772	10.3629	10.5508	1.20493	8.29718e-11	3.71666e-10	0	0.984693	1.12031e-07	3.98827e-07	0
ENSG00000107798	LIPA	lipase A, lysosomal acid type	956.5	12.0305	11.9377	11.7814	12.8367	13.0852	12.8806	12.7374	12.8778	12.8652	1.00057	2.98903e-05	8.203e-05	0	0.892299	0.000197317	0.000499146	0
ENSG00000107815	TWNK	twinkle mtDNA helicase	946	7.74034	7.60523	7.61185	10.6431	10.1433	10.5977	10.6423	10.1469	10.2954	2.73975	1.97446e-18	1.44278e-17	1	2.6414	3.08941e-17	2.21374e-16	1
ENSG00000107816	LZTS2	leucine zipper tumor suppressor 2	804	11.9377	12.0986	12.2057	10.0692	9.70351	10.7814	10.5749	10.8701	10.5937	-1.78174	8.9681e-10	3.69319e-09	0	-1.36355	2.69632e-06	8.43156e-06	0
ENSG00000107819	SFXN3	sideroflexin 3	2541	9.62966	9.72059	9.79924	7.71705	8.15871	8.02706	8.37507	8.11241	7.80803	-1.70874	1.10591e-12	5.66198e-12	0	-1.57307	5.5124e-11	2.58044e-10	0
ENSG00000107821	KAZALD1	Kazal type serine peptidase inhibitor domain 1	925	5.94491	6.32776	6.4516	2.13053	0.960156	1.3217	2.50539	1.84236	2.97358	-4.39196	6.12591e-19	4.61132e-18	-1	-3.55642	1.54893e-16	1.06297e-15	-1
ENSG00000107829	FBXW4	F-box and WD repeat domain containing 4	630	11.1897	11.3549	11.3845	9.44618	9.14361	9.57393	9.64821	9.5326	9.5417	-1.89155	2.98909e-22	2.7471e-21	0	-1.71728	1.08118e-18	8.45895e-18	0
ENSG00000107862	GBF1	golgi brefeldin A resistant guanine nucleotide exchange factor 1	3453	8.42656	8.29985	8.74392	10.2025	10.078	10.1718	10.2566	10.3926	10.3693	1.63962	3.32883e-33	5.35931e-32	0	1.82743	7.14726e-41	1.66508e-39	0
ENSG00000107863	ARHGAP21	Rho GTPase activating protein 21	880	10.5638	10.2577	10.5268	12.8949	12.7373	12.2697	12.5544	12.9477	12.436	2.14545	8.48989e-14	4.69544e-13	1	2.15084	7.35861e-14	4.21326e-13	1
ENSG00000107872	FBXL15	F-box and leucine rich repeat protein 15	871	8.6405	8.91704	8.83955	6.02466	5.1344	6.49595	6.34706	6.61097	6.66028	-2.69772	4.27241e-14	2.40785e-13	-1	-2.17308	7.70205e-10	3.29819e-09	-1
ENSG00000107890	ANKRD26	ankyrin repeat domain 26	742.5	8.48694	8.04854	8.64078	6.59733	4.86218	5.48007	7.01228	3.74439	5.04553	-2.30473	0.0003888	0.000935854	-1	-2.25277	0.000522165	0.00124695	0
ENSG00000107897	ACBD5	acyl-CoA binding domain containing 5	2716	9.73436	9.70847	9.56399	8.06441	7.85741	7.95262	7.87624	7.85065	8.1594	-1.70059	1.48878e-32	2.31398e-31	0	-1.69187	2.95789e-32	4.76816e-31	0
ENSG00000107902	LHPP	phospholysine phosphohistidine inorganic pyrophosphate phosphatase	478	10.3169	10.3991	10.1242	8.38675	8.3802	8.69481	8.70101	8.7797	8.82084	-1.76747	9.28118e-20	7.37274e-19	0	-1.50126	6.75193e-15	4.1658e-14	0
ENSG00000107929	LARP4B	La ribonucleoprotein domain family member 4B	770	9.80942	9.82757	10.3288	12.0489	11.8491	12.1335	11.9598	12.0881	11.9601	1.99431	2.45228e-48	7.43598e-47	0	1.98263	8.60506e-48	2.63293e-46	0
ENSG00000107937	GTPBP4	GTP binding protein 4	756	11.4218	11.2482	10.966	12.8552	12.7019	12.8001	12.6244	12.515	12.4953	1.53618	1.69262e-10	7.38651e-10	0	1.29919	6.63757e-08	2.41119e-07	0
ENSG00000107949	BCCIP	BRCA2 and CDKN1A interacting protein	1433	10.0589	9.76413	9.73895	11.4816	11.2839	11.4437	11.2437	11.2747	11.1662	1.51438	2.45637e-09	9.79893e-09	0	1.34105	1.28543e-07	4.55583e-07	0
ENSG00000107954	NEURL1	neuralized E3 ubiquitin protein ligase 1	687	6.51156	7.30122	7.13947	3.36702	3.19665	3.86633	3.5195	3.4939	3.98769	-3.3502	6.51755e-14	3.63339e-13	-1	-3.19882	3.27728e-13	1.80213e-12	-1
ENSG00000107957	SH3PXD2A	SH3 and PX domains 2A	8374.5	6.46964	6.55016	6.68735	9.0225	9.34344	9.05911	9.25098	9.43675	9.20873	2.53069	6.53429e-26	7.2838e-25	1	2.68133	6.83855e-29	9.40213e-28	1
ENSG00000107968	MAP3K8	mitogen-activated protein kinase kinase kinase 8	1026	10.6756	10.9607	10.9439	7.92353	8.45811	8.07909	8.03184	8.3463	8.00399	-2.63851	2.84897e-23	2.773e-22	-1	-2.67493	7.31263e-24	7.70697e-23	-1
ENSG00000107984	DKK1	dickkopf WNT signaling pathway inhibitor 1	545.5	1.38486	1.50467	0	9.23225	9.96996	9.72744	8.98151	9.72318	9.84398	6.83562	8.82308e-46	2.39347e-44	1	6.71998	2.75504e-44	7.39367e-43	1
ENSG00000108001	EBF3	early B-cell factor 3	2993	0	0	0	2.24381	2.78965	2.13014	3.13325	1.56333	1.73895	3.59687	2.20513e-06	6.83585e-06	0	3.54531	3.1097e-06	9.65635e-06	0
ENSG00000108091	CCDC6	coiled-coil domain containing 6	2642	10.6649	10.6675	10.4666	9.512	9.50337	9.64049	9.40068	9.31505	9.56996	-1.0412	1.19908e-10	5.29819e-10	0	-1.16112	7.08566e-13	3.80314e-12	0
ENSG00000108094	CUL2	cullin 2	4161.5	7.94926	7.82352	7.77387	9.52748	9.5939	9.54909	9.39109	9.39275	9.37196	1.69716	2.99322e-37	5.76102e-36	0	1.52619	2.07263e-30	3.03551e-29	0
ENSG00000108100	CCNY	cyclin Y	812.5	13.591	13.7732	13.6153	12.3874	12.4745	12.5459	12.2938	12.342	12.2941	-1.18653	2.4932e-24	2.56513e-23	0	-1.3467	7.79625e-31	1.16744e-29	0
ENSG00000108106	UBE2S	ubiquitin conjugating enzyme E2 S	619.5	8.29936	9.17289	8.73038	7.08391	6.39649	7.54391	7.31256	7.50818	7.39742	-1.62338	6.45243e-06	1.9024e-05	0	-1.31565	0.000239994	0.000600272	0
ENSG00000108107	RPL28	ribosomal protein L28	671	16.296	16.7596	16.6041	13.6866	13.2483	13.9391	14.1218	13.8405	13.9066	-2.8602	2.88572e-30	4.03592e-29	-1	-2.55679	1.60419e-24	1.76343e-23	-1
ENSG00000108175	ZMIZ1	zinc finger MIZ-type containing 1	4252	11.9646	12.2881	12.2201	10.1274	9.7361	10.4737	10.485	10.3796	10.4996	-1.98867	8.63942e-18	6.08106e-17	0	-1.68154	3.71415e-13	2.03305e-12	0
ENSG00000108176	DNAJC12	DnaJ heat shock protein family (Hsp40) member C12	769	8.3324	7.99795	8.05026	9.38852	9.72647	9.55396	9.37549	9.27206	9.55066	1.40485	1.65491e-09	6.68811e-09	0	1.24834	8.72092e-08	3.1377e-07	0
ENSG00000108179	PPIF	peptidylprolyl isomerase F	761	10.3011	10.1224	10.123	15.2571	15.1237	15.5971	15.1721	15.2198	15.1304	5.12364	9.75245e-291	2.41012e-286	1	4.95905	1.82627e-272	4.38651e-268	1
ENSG00000108187	PBLD	phenazine biosynthesis like protein domain containing	2165	5.8224	5.70578	6.26289	6.89237	7.23714	7.0256	6.85598	6.92538	7.04136	1.08722	4.09097e-06	1.23308e-05	0	0.972173	3.89463e-05	0.000107437	0
ENSG00000108239	TBC1D12	TBC1 domain family member 12	2339	5.16726	4.89628	5.16385	6.3544	6.42914	5.94527	5.88127	6.33689	6.63521	1.14952	1.39294e-05	3.97089e-05	0	1.20543	5.08812e-06	1.54249e-05	0
ENSG00000108298	RPL19	ribosomal protein L19	711	17.4904	17.5252	17.3609	15.0328	14.5734	15.4707	15.3503	15.0823	15.2878	-2.3538	7.19173e-26	7.98783e-25	-1	-2.18342	1.73442e-22	1.69345e-21	-1
ENSG00000108306	FBXL20	F-box and leucine rich repeat protein 20	1739	10.7415	10.5911	10.7101	8.8869	9.17484	8.6008	8.85558	8.89356	8.82772	-1.7431	4.12757e-12	2.0243e-11	0	-1.78927	1.11642e-12	5.90255e-12	0
ENSG00000108309	RUNDC3A	RUN domain containing 3A	1821	3.73324	4.62357	4.66703	0.738282	0	0.759537	0.113146	0.280196	0.581338	-3.53091	6.21312e-07	2.02592e-06	0	-3.55956	5.01825e-07	1.68202e-06	0
ENSG00000108370	RGS9	regulator of G protein signaling 9	2158	0.985775	2.69055	2.592	6.95275	6.43843	5.98218	6.90893	6.01251	5.47933	3.8151	2.95538e-16	1.90001e-15	1	3.57767	1.87607e-14	1.11898e-13	1
ENSG00000108375	RNF43	ring finger protein 43	3085	3.79213	3.70549	4.71385	1.39278	0.807373	1.16892	1.76764	0.104619	1.40576	-2.8464	9.2916e-09	3.54686e-08	0	-2.69382	3.41431e-08	1.27263e-07	0
ENSG00000108379	WNT3	Wnt family member 3	646.5	1.13978	2.2596	3.16104	5.34777	3.64688	4.77711	4.77708	5.29777	3.94982	1.88629	0.00227041	0.00489562	0	1.90834	0.00199783	0.00437867	0
ENSG00000108384	RAD51C	RAD51 paralog C	738.5	8.25162	8.07888	8.16877	10.8531	10.9144	10.6475	10.719	10.561	10.5476	2.6159	8.26676e-52	2.85729e-50	1	2.42016	1.64348e-44	4.46042e-43	1
ENSG00000108387	SEPT4	septin 4	1396	2.35114	1.73398	2.37239	7.81288	7.77577	7.58176	7.44689	7.96741	7.76783	4.99196	1.64539e-36	3.08283e-35	1	5.00584	1.03702e-36	2.03167e-35	1
ENSG00000108389	MTMR4	myotubularin related protein 4	609.5	10.9996	10.802	10.9637	12.2559	12.2076	12.133	12.1857	12.2537	12.2318	1.2674	2.82164e-19	2.17231e-18	0	1.29155	5.82403e-20	4.92388e-19	0
ENSG00000108395	TRIM37	tripartite motif containing 37	609	10.6977	10.3316	10.3241	12.0166	12.0445	11.8007	11.8329	11.8786	11.7084	1.48549	2.60626e-23	2.54077e-22	0	1.33703	3.63507e-19	2.93186e-18	0
ENSG00000108405	P2RX1	purinergic receptor P2X 1	1911.5	11.3452	11.2988	11.3001	9.94443	10.134	10.3982	10.5713	10.7971	10.5676	-1.10854	0.000475552	0.00113036	0	-0.645186	0.0419189	0.0703943	0
ENSG00000108406	DHX40	DEAH-box helicase 40	782	12.6593	12.6208	12.4373	10.8836	11.0511	10.9281	10.7934	10.7091	10.8343	-1.61365	9.28103e-47	2.63332e-45	0	-1.78878	7.66754e-57	3.31235e-55	0
ENSG00000108433	GOSR2	golgi SNAP receptor complex member 2	1891	9.10706	8.98497	8.84863	9.9975	10.0351	10.0807	9.90213	9.97648	10.0033	1.05142	4.56944e-29	5.99388e-28	0	0.973883	3.92579e-25	4.46465e-24	0
ENSG00000108439	PNPO	pyridoxamine 5'-phosphate oxidase	1372	6.09862	5.78875	6.59905	9.28969	9.10565	9.23945	9.37335	9.05933	9.14461	2.97319	1.91979e-60	9.07147e-59	1	2.96007	6.3512e-60	3.1006e-58	1
ENSG00000108468	CBX1	chromobox 1	695	10.3551	10.2638	10.1228	11.8705	12.0187	11.5073	11.7456	11.5185	11.6416	1.55139	2.49933e-21	2.17563e-20	0	1.37719	4.01365e-17	2.85811e-16	0
ENSG00000108506	INTS2	integrator complex subunit 2	1036	8.45384	7.83668	8.63556	10.94	11.0231	10.8039	10.8242	10.7926	10.9316	2.54852	1.5451e-42	3.72528e-41	1	2.47495	3.35433e-40	7.6658e-39	1
ENSG00000108511	HOXB6	homeobox B6	1064	8.22836	8.60691	8.14271	5.2861	3.56554	3.8567	4.58882	3.86278	4.41546	-3.67393	2.99624e-15	1.80954e-14	-1	-3.76515	7.15818e-16	4.71177e-15	-1
ENSG00000108515	ENO3	enolase 3	714	7.9034	7.54259	7.81219	8.96349	8.59107	8.95889	8.98483	9.46698	9.1186	1.06355	1.09655e-05	3.16319e-05	0	1.41221	4.68647e-09	1.87514e-08	0
ENSG00000108518	PFN1	profilin 1	1173	13.1979	13.4168	13.2756	14.2974	14.396	14.5231	14.1586	14.6215	14.2998	1.09561	4.58882e-08	1.6548e-07	0	1.0607	1.20767e-07	4.28781e-07	0
ENSG00000108528	SLC25A11	solute carrier family 25 member 11	952	9.41752	9.61418	9.64439	11.4488	10.8397	11.8633	11.6165	11.6952	11.6446	1.84949	3.76824e-15	2.26085e-14	0	2.05512	2.35278e-18	1.80605e-17	1
ENSG00000108551	RASD1	ras related dexamethasone induced 1	1575	7.66894	8.2229	8.15254	1.3627	0	1.77627	1.90749	0.489575	3.37568	-6.1635	9.57801e-20	7.5892e-19	-1	-5.07006	5.0595e-15	3.14178e-14	-1
ENSG00000108557	RAI1	retinoic acid induced 1	1570	10.3516	10.7477	11.0141	8.35881	7.49612	8.71328	8.76313	8.95564	8.91251	-2.39648	2.45207e-17	1.68001e-16	-1	-1.80682	1.53975e-10	6.95435e-10	0
ENSG00000108559	NUP88	nucleoporin 88	771	10.4856	10.6673	10.6039	11.9852	12.0014	12.0886	11.8509	11.821	11.8028	1.41878	3.47272e-11	1.60084e-10	0	1.22072	1.20832e-08	4.69319e-08	0
ENSG00000108576	SLC6A4	solute carrier family 6 member 4	2160	1.39948	0	2.0057	4.99448	5.70243	5.24116	4.92574	5.77536	5.22581	3.45086	3.65446e-11	1.68086e-10	1	3.45535	3.43376e-11	1.63092e-10	1
ENSG00000108588	CCDC47	coiled-coil domain containing 47	1586	10.7736	10.8491	10.545	11.8052	11.8481	11.7293	11.6671	11.5061	11.5428	1.06125	1.57364e-15	9.65235e-15	0	0.84125	2.69204e-10	1.19454e-09	0
ENSG00000108590	MED31	mediator complex subunit 31	619.5	6.78629	6.17913	6.08057	8.86875	9.11971	8.72448	8.86182	8.4578	8.57984	2.48282	8.17765e-30	1.1147e-28	1	2.22098	5.20129e-24	5.53277e-23	1
ENSG00000108592	FTSJ3	FtsJ RNA methyltransferase homolog 3	593	10.2895	10.236	10.3437	12.1914	11.9547	12.2103	12.2142	12.0021	12.059	1.80518	1.18017e-15	7.29685e-15	0	1.77697	3.24473e-15	2.04608e-14	0
ENSG00000108622	ICAM2	intercellular adhesion molecule 2	1060	10.9412	10.8084	10.856	11.864	11.7448	12.4779	12.2244	12.3405	12.3851	1.17227	5.57074e-06	1.65309e-05	0	1.4192	3.80504e-08	1.41253e-07	0
ENSG00000108639	SYNGR2	synaptogyrin 2	2041	10.3196	10.2699	10.2607	8.44616	7.8184	9.38534	9.11602	8.92943	8.92986	-1.54711	1.43732e-07	4.9672e-07	0	-1.256	1.92338e-05	5.48409e-05	0
ENSG00000108651	UTP6	UTP6, small subunit processome component	694	10.1898	10.3197	10.3534	11.7156	11.7151	11.5733	11.6042	11.3758	11.4855	1.37132	1.11156e-20	9.29614e-20	0	1.19511	4.64614e-16	3.0973e-15	0
ENSG00000108669	CYTH1	cytohesin 1	1043	11.5655	11.883	12.0208	8.87915	8.60712	8.85355	8.93395	8.90437	8.94757	-3.02673	5.63608e-75	4.28567e-73	-1	-2.88401	1.4566e-68	9.37964e-67	-1
ENSG00000108671	PSMD11	proteasome 26S subunit, non-ATPase 11	582	11.4065	11.4692	11.3127	13.3816	13.3715	13.4036	13.233	13.2464	13.1804	1.9752	1.26402e-40	2.79907e-39	0	1.81081	2.1149e-34	3.78523e-33	0
ENSG00000108679	LGALS3BP	galectin 3 binding protein	882	10.2347	10.6554	10.6627	8.16498	7.71533	8.54351	8.69041	8.53553	8.63097	-2.06757	0.000392672	0.000944621	-1	-1.68491	0.00385104	0.00803005	0
ENSG00000108733	PEX12	peroxisomal biogenesis factor 12	2141	5.43459	5.02389	4.8258	6.84458	7.14171	6.69089	6.72089	6.74013	6.82352	1.75714	2.73009e-18	1.97798e-17	0	1.61666	1.20499e-15	7.82022e-15	0
ENSG00000108771	DHX58	DExH-box helicase 58	861.5	8.85487	9.17631	8.96116	7.46195	6.96965	7.59423	7.67408	7.34869	7.77662	-1.59777	1.37755e-08	5.19032e-08	0	-1.35775	1.28232e-06	4.13645e-06	0
ENSG00000108788	MLX	MLX, MAX dimerization protein	1068	10.1178	9.87303	10.0293	11.4882	11.3771	11.7862	11.4156	11.5333	11.5106	1.54429	2.97868e-39	6.23832e-38	0	1.47024	1.02056e-35	1.91806e-34	0
ENSG00000108799	EZH1	enhancer of zeste 1 polycomb repressive complex 2 subunit	920.5	9.79994	10.1314	10.0712	9.02934	8.93009	8.04299	9.09739	9.05234	8.55426	-1.26317	2.68595e-09	1.067e-08	0	-1.07145	4.24519e-07	1.43069e-06	0
ENSG00000108826	MRPL27	mitochondrial ribosomal protein L27	732	7.54555	7.34719	7.15178	11.5721	11.675	11.7419	11.5769	11.2885	11.3847	4.23867	4.26579e-84	4.35622e-82	1	3.99883	5.46288e-75	4.17875e-73	1
ENSG00000108828	VAT1	vesicle amine transport 1	600	14.0908	13.8674	13.5901	10.9262	10.4333	10.9778	11.5093	10.5875	10.9041	-2.98037	2.0437e-22	1.89302e-21	-1	-2.73383	3.96732e-19	3.18806e-18	-1
ENSG00000108829	LRRC59	leucine rich repeat containing 59	1531	10.6749	10.5501	10.4409	12.7328	12.8211	13.0233	12.7151	12.7121	12.8497	2.29032	1.28581e-52	4.56555e-51	1	2.18706	3.95335e-48	1.22682e-46	1
ENSG00000108830	RND2	Rho family GTPase 2	2325	2.99372	2.99805	2.8995	0	0	0.728965	0.497612	0	0	-2.39533	0.00468634	0.00960789	0	-2.99017	0.000500247	0.00119819	0
ENSG00000108839	ALOX12	arachidonate 12-lipoxygenase, 12S type	1023	7.34807	7.48016	6.92522	9.16764	10.0817	10.2648	10.0058	10.1331	9.91974	2.42521	3.79281e-07	1.26017e-06	1	2.52767	1.19639e-07	4.25027e-07	1
ENSG00000108846	ABCC3	ATP binding cassette subfamily C member 3	785.5	5.98811	6.37096	5.73806	11.4223	10.1444	10.2866	11.4378	11.1488	10.3706	4.48134	3.01533e-43	7.44435e-42	1	4.78647	4.01156e-49	1.29334e-47	1
ENSG00000108852	MPP2	membrane palmitoylated protein 2	857	6.75551	7.17488	7.11195	4.24068	2.65528	3.16883	3.07498	4.17492	4.25366	-3.25113	4.86265e-09	1.89156e-08	-1	-2.88364	1.35313e-07	4.78377e-07	-1
ENSG00000108854	SMURF2	SMAD specific E3 ubiquitin protein ligase 2	1716	10.0352	10.1216	9.9646	7.80124	7.81347	7.507	7.98019	7.5358	7.65949	-2.30071	3.99998e-29	5.26366e-28	-1	-2.27358	1.65771e-28	2.23562e-27	-1
ENSG00000108883	EFTUD2	elongation factor Tu GTP binding domain containing 2	581	12.3465	11.9731	12.0659	13.928	13.6806	14.1143	13.9129	13.7769	13.9208	1.76561	4.96089e-25	5.3165e-24	0	1.71926	8.12056e-24	8.52854e-23	0
ENSG00000108924	HLF	HLF, PAR bZIP transcription factor	1251	9.71881	10.2246	9.97024	4.27993	1.84653	3.47111	3.31776	3.6292	2.12299	-6.27458	2.28761e-47	6.68247e-46	-1	-6.60533	3.66536e-50	1.23998e-48	-1
ENSG00000108946	PRKAR1A	protein kinase cAMP-dependent type I regulatory subunit alpha	848	12.3827	12.268	12.3304	13.7794	14.0582	13.5944	13.6146	13.7914	13.5979	1.47595	1.92435e-12	9.68957e-12	0	1.32523	2.606e-10	1.15828e-09	0
ENSG00000108953	YWHAE	tyrosine 3-monooxygenase/tryptophan 5-monooxygenase activation protein epsilon	732	13.225	13.2862	13.061	14.7384	14.7534	14.7972	14.4799	14.5055	14.6257	1.56371	9.88185e-45	2.56793e-43	0	1.33969	2.7999e-33	4.75271e-32	0
ENSG00000108963	DPH1	diphthamide biosynthesis 1	991	9.81357	9.77779	10.1298	7.75219	7.2616	8.27394	8.40596	8.07683	8.23609	-2.05409	3.30787e-16	2.12001e-15	-1	-1.63829	6.02476e-11	2.80988e-10	0
ENSG00000109016	DHRS7B	dehydrogenase/reductase 7B	882.5	7.92924	7.64354	7.54499	9.9516	10.0518	10.0201	9.89855	10.1406	9.89163	2.27249	2.30784e-47	6.73361e-46	1	2.24434	3.17023e-46	9.11926e-45	1
ENSG00000109062	SLC9A3R1	SLC9A3 regulator 1	841	12.0236	12.4003	12.1787	11.006	10.5549	11.0999	11.1037	11.3084	11.049	-1.2817	5.71943e-08	2.04373e-07	0	-1.03389	1.18534e-05	3.451e-05	0
ENSG00000109063	MYH3	myosin heavy chain 3	583	7.68126	7.5585	8.40823	6.04441	5.91152	5.49016	6.49327	6.65128	4.80946	-2.01018	3.14972e-07	1.05502e-06	-1	-1.67112	1.7307e-05	4.9582e-05	0
ENSG00000109065	NAT9	N-acetyltransferase 9 (putative)	583	11.2889	11.2605	11.238	9.93347	9.38766	10.1475	10.2212	9.99214	10.1354	-1.38736	1.91676e-11	8.99012e-11	0	-1.12818	4.49918e-08	1.65923e-07	0
ENSG00000109072	VTN	vitronectin	609	2.81096	0	1.24725	4.821	2.56317	6.44828	4.50072	1.86041	0	2.74284	0.00184469	0.00403361	0	1.02773	0.248126	0.332712	0
ENSG00000109083	IFT20	intraflagellar transport 20	828	9.61885	9.7606	9.72888	7.85259	8.11433	8.01031	8.04025	7.75707	8.04029	-1.69011	2.24052e-20	1.84382e-19	0	-1.73153	2.81535e-21	2.5702e-20	0
ENSG00000109084	TMEM97	transmembrane protein 97	1075	8.49363	8.79277	8.76728	11.679	11.8909	11.6275	11.8023	11.3838	11.402	2.98686	1.46699e-31	2.17871e-30	1	2.79632	7.36638e-28	9.61593e-27	1
ENSG00000109089	CDR2L	cerebellar degeneration related protein 2 like	3536	2.49574	3.05613	2.29461	3.95082	3.58015	4.294	4.09436	3.74907	4.26781	1.26062	0.000135998	0.000345417	0	1.34122	4.67198e-05	0.000127765	0
ENSG00000109113	RAB34	RAB34, member RAS oncogene family	901	12.3088	12.4606	12.2788	10.9192	11.0968	11.2056	11.0873	11.0001	10.9041	-1.26573	7.20285e-21	6.0856e-20	0	-1.34498	2.44167e-23	2.48607e-22	0
ENSG00000109118	PHF12	PHD finger protein 12	820	13.2779	13.5451	13.522	10.6597	10.4559	10.5927	10.8175	10.9558	10.8847	-2.87126	2.53641e-146	1.27923e-143	-1	-2.5578	1.93534e-117	5.22304e-115	-1
ENSG00000109133	TMEM33	transmembrane protein 33	979.5	10.8578	10.8684	10.7403	12.0706	12.0782	12.1243	11.8446	11.8869	11.9939	1.25886	6.71304e-16	4.21599e-15	0	1.07867	4.60796e-12	2.33697e-11	0
ENSG00000109184	DCUN1D4	defective in cullin neddylation 1 domain containing 4	644	9.50732	9.55059	9.70579	11.2104	11.2408	11.1913	11.0722	10.977	11.1208	1.6101	4.85517e-22	4.40638e-21	0	1.45513	2.88767e-18	2.20327e-17	0
ENSG00000109220	CHIC2	cysteine rich hydrophobic domain 2	619.5	10.8398	11.081	10.5535	8.52905	8.3394	8.22798	8.29806	8.05492	8.19579	-2.4416	8.18904e-33	1.2882e-31	-1	-2.61879	3.34416e-37	6.72163e-36	-1
ENSG00000109265	KIAA1211	KIAA1211	1262	11.5318	11.2437	11.2762	9.94795	10.4286	10.1372	10.2215	10.7808	10.8529	-1.15454	1.71846e-07	5.89427e-07	0	-0.702117	0.00145994	0.00326715	0
ENSG00000109272	PF4V1	platelet factor 4 variant 1	522	3.03335	3.5682	3.05461	7.91012	7.40027	8.64429	8.54025	8.86417	8.39144	3.93136	3.21126e-13	1.70447e-12	1	4.42425	2.19934e-16	1.49564e-15	1
ENSG00000109321	AREG	amphiregulin	956	7.48232	7.2802	7.02295	3.5424	4.30492	4.64338	3.15827	4.11674	4.17395	-2.87331	2.05373e-10	8.89012e-10	-1	-3.23052	2.02345e-12	1.05038e-11	-1
ENSG00000109323	MANBA	mannosidase beta	692	11.3397	11.3087	11.3871	10.3008	10.5488	10.095	10.3618	10.2364	10.2734	-1.01303	4.22433e-12	2.07053e-11	0	-1.0468	8.15081e-13	4.35344e-12	0
ENSG00000109381	ELF2	E74 like ETS transcription factor 2	1766	10.555	10.3097	10.3223	9.27705	9.46287	9.23632	9.32314	9.08931	9.50312	-1.06532	4.56667e-14	2.56959e-13	0	-1.07803	2.28479e-14	1.35469e-13	0
ENSG00000109452	INPP4B	inositol polyphosphate-4-phosphatase type II B	585	11.0505	11.0477	10.9635	12.2673	12.8587	12.6774	12.1797	12.7043	12.9864	1.56874	9.29143e-10	3.8238e-09	0	1.60687	3.6065e-10	1.5816e-09	0
ENSG00000109466	KLHL2	kelch like family member 2	2305.5	6.94928	6.55452	6.84239	8.48716	8.75634	8.37193	8.37271	8.59984	8.44393	1.74068	2.12106e-29	2.83492e-28	0	1.66785	4.29394e-27	5.35772e-26	0
ENSG00000109475	RPL34	ribosomal protein L34	560	16.3529	16.2301	16.0927	13.7402	13.9498	13.8338	13.6717	13.166	13.6187	-2.36782	2.75767e-50	9.00269e-49	-1	-2.70621	4.39386e-65	2.55535e-63	-1
ENSG00000109501	WFS1	wolframin ER transmembrane glycoprotein	2005	4.82883	6.42113	5.85009	0	0	0.205628	0	0	0	-5.60098	3.05082e-11	1.41163e-10	-1	-6.49109	4.95888e-14	2.87144e-13	-1
ENSG00000109519	GRPEL1	GrpE like 1, mitochondrial	1539.5	8.46925	8.04678	8.12847	10.3403	10.2039	10.5477	10.393	10.1214	10.2386	2.11103	8.53517e-21	7.17936e-20	1	1.99722	9.01531e-19	7.0973e-18	0
ENSG00000109534	GAR1	GAR1 ribonucleoprotein	1078.5	9.34985	8.8067	8.45065	10.6572	10.6113	10.5901	10.603	10.4664	10.4749	1.65784	2.25588e-08	8.352e-08	0	1.55691	1.52044e-07	5.35005e-07	0
ENSG00000109572	CLCN3	chloride voltage-gated channel 3	2485	7.18595	6.93913	6.85514	11.0779	11.3215	10.8191	10.9417	11.4001	11.0636	3.97684	3.54232e-43	8.71927e-42	1	4.03634	1.98613e-44	5.37218e-43	1
ENSG00000109576	AADAT	aminoadipate aminotransferase	1455.5	7.01339	6.97145	6.97894	5.33452	5.93552	5.86411	5.68429	5.41077	5.15248	-1.22322	6.6714e-06	1.96368e-05	0	-1.51708	3.22996e-08	1.20673e-07	0
ENSG00000109586	GALNT7	polypeptide N-acetylgalactosaminyltransferase 7	1567	9.04985	9.00746	9.18754	10.2132	10.2918	10.2806	10.0263	9.96656	10.2327	1.16404	1.18159e-08	4.47107e-08	0	0.983704	1.45985e-06	4.6852e-06	0
ENSG00000109606	DHX15	DEAH-box helicase 15	744	13.0907	12.9847	12.9637	14.0579	14.0699	13.9853	13.8879	13.8558	13.9784	1.01354	5.89973e-08	2.10481e-07	0	0.884982	2.20318e-06	6.95104e-06	0
ENSG00000109654	TRIM2	tripartite motif containing 2	655	8.06345	8.46957	8.57683	4.71595	2.78004	3.55663	4.95754	3.75536	2.47154	-4.07476	1.44318e-10	6.32923e-10	-1	-3.89665	7.00554e-10	3.00744e-09	-1
ENSG00000109667	SLC2A9	solute carrier family 2 member 9	738	6.56352	6.84999	6.01447	7.71375	7.51481	8.4113	8.04554	8.24857	8.32178	1.37967	1.52817e-06	4.81706e-06	0	1.64585	8.71394e-09	3.42553e-08	0
ENSG00000109674	NEIL3	nei like DNA glycosylase 3	1968	2.34113	0	0	8.41419	8.493	8.14738	8.04189	8.21259	7.94237	6.50557	8.79973e-57	3.60046e-55	1	6.22062	5.14586e-52	1.88412e-50	1
ENSG00000109684	CLNK	cytokine dependent hematopoietic cell linker	2859.5	5.90163	6.73661	6.89865	0	0	0	0	0	0	-8.50533	7.64792e-27	9.00443e-26	-1	-8.52241	4.36682e-27	5.44582e-26	-1
ENSG00000109685	NSD2	nuclear receptor binding SET domain protein 2	1212	11.6141	11.6325	11.9699	12.8158	12.7382	12.8048	12.8492	12.8927	12.9674	1.03025	1.97231e-10	8.55716e-10	0	1.1466	1.41155e-12	7.40749e-12	0
ENSG00000109736	MFSD10	major facilitator superfamily domain containing 10	1575	10.1748	10.2673	10.1779	6.78055	5.89277	7.39937	7.59865	7.5008	7.36563	-3.23729	2.73337e-17	1.86705e-16	-1	-2.59626	1.00463e-11	4.96606e-11	-1
ENSG00000109738	GLRB	glycine receptor beta	858	3.73146	2.43623	4.21215	8.89364	8.79655	8.5247	8.44992	8.72782	8.3904	4.85098	5.34381e-57	2.20839e-55	1	4.63475	4.67733e-52	1.71781e-50	1
ENSG00000109756	RAPGEF2	Rap guanine nucleotide exchange factor 2	693	13.4745	13.3523	13.3445	11.7363	11.8014	11.501	11.7095	11.7832	11.8945	-1.68396	2.38684e-15	1.45071e-14	0	-1.57293	1.37301e-13	7.73774e-13	0
ENSG00000109762	SNX25	sorting nexin 25	1937	4.91424	5.58339	5.6654	6.85864	7.59082	6.88476	7.09373	6.72248	6.66883	1.6997	7.21501e-13	3.73569e-12	0	1.39581	4.42444e-09	1.77532e-08	0
ENSG00000109771	LRP2BP	LRP2 binding protein	2678.5	3.73294	4.29636	4.28027	0	0	0	0	0.308464	0	-4.84212	1.94973e-13	1.05044e-12	0	-4.623	4.56786e-13	2.48675e-12	0
ENSG00000109787	KLF3	Kruppel like factor 3	1871	11.8685	12.0585	11.9451	9.50656	9.54285	9.28175	9.44693	9.33387	9.30824	-2.47247	6.65926e-27	7.85914e-26	-1	-2.55475	1.33906e-28	1.81301e-27	-1
ENSG00000109805	NCAPG	non-SMC condensin I complex subunit G	807	5.34343	5.18761	5.59601	12.6734	12.7006	12.5321	12.4289	12.5344	12.5474	7.06037	3.32973e-167	3.74035e-164	1	6.92927	4.2102e-161	4.39673e-158	1
ENSG00000109814	UGDH	UDP-glucose 6-dehydrogenase	580.5	7.17778	7.34569	7.46614	10.4411	10.8647	10.5043	10.5493	10.5553	10.5897	3.25011	5.45732e-91	6.88096e-89	1	3.19926	3.67552e-88	4.32757e-86	1
ENSG00000109854	HTATIP2	HIV-1 Tat interactive protein 2	967	8.83969	9.06675	9.05591	9.89619	10.4773	9.9027	9.94912	9.95987	9.97426	1.11067	5.1357e-07	1.68461e-06	0	0.955227	1.58968e-05	4.57222e-05	0
ENSG00000109861	CTSC	cathepsin C	733	11.8565	11.7123	11.6219	13.0635	13.3138	13.2418	12.897	13.0652	12.9865	1.46842	1.89084e-26	2.16837e-25	0	1.24378	2.04101e-19	1.672e-18	0
ENSG00000109906	ZBTB16	zinc finger and BTB domain containing 16	757	11.0285	10.9008	10.9278	9.60704	8.19768	9.12919	9.70294	9.73144	9.96665	-1.82125	8.52212e-11	3.81051e-10	0	-1.1214	6.07148e-05	0.000163763	0
ENSG00000109911	ELP4	elongator acetyltransferase complex subunit 4	1651	7.89045	7.77735	7.48085	9.26049	9.46975	9.36853	9.24322	9.2241	9.44383	1.63531	2.45925e-41	5.58086e-40	0	1.57352	2.37918e-38	4.99962e-37	0
ENSG00000109919	MTCH2	mitochondrial carrier 2	705	10.8043	10.6854	10.6192	12.5851	12.6058	12.7368	12.5135	12.3305	12.4808	1.91897	1.06929e-24	1.12305e-23	0	1.72067	3.67599e-20	3.141e-19	0
ENSG00000109920	FNBP4	formin binding protein 4	607.5	13.3498	13.4738	13.6229	12.0985	12.1764	11.5595	11.9229	12.0301	11.7731	-1.50067	6.66309e-15	3.93653e-14	0	-1.55696	6.37074e-16	4.20382e-15	0
ENSG00000109929	SC5D	sterol-C5-desaturase	1524	10.4369	10.2501	10.173	11.2095	11.6489	11.1725	11.2572	11.2823	11.0686	1.05252	4.73032e-06	1.41475e-05	0	0.900381	9.06579e-05	0.000239629	0
ENSG00000109944	JHY	junctional cadherin complex regulator	2373	6.63883	6.73234	6.47488	3.81573	3.35586	3.078	3.76091	3.80511	3.36928	-3.08719	9.90918e-20	7.84136e-19	-1	-2.87589	9.41345e-18	6.98923e-17	-1
ENSG00000109971	HSPA8	heat shock protein family A (Hsp70) member 8	1005.5	13.8696	13.8335	13.6518	16.6215	16.6207	16.2292	16.4058	16.3328	16.3921	2.62298	2.46929e-15	1.49677e-14	1	2.50236	4.31382e-14	2.51002e-13	1
ENSG00000110002	VWA5A	von Willebrand factor A domain containing 5A	2334.5	8.22991	8.01083	8.17593	9.53725	10.1632	9.42074	10.2125	9.57824	9.55462	1.55663	3.39725e-07	1.13393e-06	0	1.62498	1.01348e-07	3.62298e-07	0
ENSG00000110011	DNAJC4	DnaJ heat shock protein family (Hsp40) member C4	698	12.1494	12.6283	12.3948	8.09134	7.6973	8.36697	8.61897	8.55845	8.16117	-4.22675	7.20252e-52	2.49994e-50	-1	-3.85478	8.35444e-44	2.20028e-42	-1
ENSG00000110042	DTX4	deltex E3 ubiquitin ligase 4	1179.5	8.25533	8.31696	9.01469	4.17219	3.06894	2.70802	3.54706	2.90675	3.43029	-5.00413	2.62645e-38	5.29424e-37	-1	-5.0817	4.10986e-39	8.94967e-38	-1
ENSG00000110046	ATG2A	autophagy related 2A	1756	9.36355	9.37453	9.66784	7.41521	6.42771	7.79497	7.89577	7.86011	7.87218	-2.10334	1.64702e-13	8.92018e-13	-1	-1.56102	3.92413e-08	1.45475e-07	0
ENSG00000110057	UNC93B1	unc-93 homolog B1, TLR signaling regulator	834.5	8.16384	8.65952	8.89607	5.36653	5.15309	6.80415	6.46129	6.33668	6.73683	-2.50203	7.46543e-11	3.35381e-10	-1	-1.99159	1.66936e-07	5.84923e-07	0
ENSG00000110063	DCPS	decapping enzyme, scavenger	1479	7.56059	7.18464	7.27092	8.93119	8.59821	9.45196	9.10209	9.30823	9.20937	1.66437	3.17989e-14	1.80488e-13	0	1.83253	5.99703e-17	4.21178e-16	0
ENSG00000110074	FOXRED1	FAD dependent oxidoreductase domain containing 1	962.5	8.91438	8.78875	8.87693	10.3482	10.079	10.4368	10.5282	10.3435	10.2837	1.41917	4.9981e-14	2.80659e-13	0	1.51164	1.00301e-15	6.54479e-15	0
ENSG00000110076	NRXN2	neurexin 2	853	3.73989	4.31913	4.76115	6.31352	5.95971	6.661	5.52919	7.25695	6.89784	1.82488	8.99291e-05	0.00023357	0	2.18271	2.59041e-06	8.11518e-06	1
ENSG00000110077	MS4A6A	membrane spanning 4-domains A6A	682	8.48052	7.11321	8.16074	4.27065	0.399837	2.17642	3.94507	0	3.87269	-4.06202	8.63838e-07	2.77933e-06	-1	-3.83707	3.13851e-06	9.74078e-06	-1
ENSG00000110080	ST3GAL4	ST3 beta-galactoside alpha-2,3-sialyltransferase 4	1279.5	10.7788	10.812	10.6539	7.96625	7.74003	8.91074	8.60909	8.40406	8.7487	-2.3957	1.91557e-18	1.40182e-17	-1	-2.10895	1.10252e-14	6.69398e-14	-1
ENSG00000110092	CCND1	cyclin D1	560.5	2.93068	3.46553	3.95194	11.3837	10.3903	11.9097	10.4629	11.1957	11.4495	7.1495	1.29786e-68	8.24526e-67	1	6.89277	7.06003e-64	3.91628e-62	1
ENSG00000110104	CCDC86	coiled-coil domain containing 86	1488	7.58818	7.5488	7.44221	8.93452	8.47643	9.59489	9.29629	8.92028	9.16578	1.47259	0.000193651	0.000483298	0	1.52979	0.000107822	0.000282294	0
ENSG00000110107	PRPF19	pre-mRNA processing factor 19	796	12.7042	12.5893	12.3933	13.6745	13.473	13.8946	13.8088	13.6109	13.6914	1.11251	4.83639e-10	2.03476e-09	0	1.1274	2.83135e-10	1.25357e-09	0
ENSG00000110108	TMEM109	transmembrane protein 109	1959	9.83156	10.1083	10.0282	11.3662	11.1204	11.6501	11.3909	11.3739	11.4032	1.3873	4.84786e-14	2.72408e-13	0	1.38149	6.1704e-14	3.54986e-13	0
ENSG00000110172	CHORDC1	cysteine and histidine rich domain containing 1	1136	9.04079	9.00478	9.42462	10.9965	10.8033	10.3607	10.7167	10.7472	10.5108	1.54896	1.78367e-11	8.38817e-11	0	1.46862	1.85268e-10	8.31455e-10	0
ENSG00000110218	PANX1	pannexin 1	2759.5	7.0061	7.39473	6.88114	8.91229	9.09408	8.93958	8.75108	9.08885	9.27245	1.82692	6.52083e-11	2.94283e-10	0	1.8941	1.2675e-11	6.21054e-11	0
ENSG00000110237	ARHGEF17	Rho guanine nucleotide exchange factor 17	745	11.9485	12.5408	12.8824	7.5302	7.35983	7.88185	7.8006	8.30432	8.50496	-4.76598	5.29649e-55	2.03565e-53	-1	-4.16338	5.87573e-43	1.4966e-41	-1
ENSG00000110315	RNF141	ring finger protein 141	1374	10.237	10.2326	10.2458	11.2601	11.4344	11.2711	11.1213	11.0045	11.076	1.07634	2.24705e-10	9.68965e-10	0	0.822582	1.26465e-06	4.08111e-06	0
ENSG00000110318	CEP126	centrosomal protein 126	4533	5.9594	5.80741	5.58012	4.37674	4.2218	3.61373	3.07043	3.91866	3.53862	-1.66435	1.49736e-11	7.08081e-11	0	-2.22344	1.65878e-18	1.28441e-17	-1
ENSG00000110321	EIF4G2	eukaryotic translation initiation factor 4 gamma 2	591	15.4152	15.1783	15.1995	16.3164	16.4953	16.5139	16.112	16.2497	16.3805	1.16743	2.14955e-13	1.15307e-12	0	0.975806	8.55363e-10	3.6395e-09	0
ENSG00000110324	IL10RA	interleukin 10 receptor subunit alpha	1779	9.70873	8.7851	9.44217	6.44437	6.09343	7.15514	6.33003	7.11476	7.14378	-2.63898	6.02744e-16	3.79216e-15	-1	-2.37856	2.71084e-13	1.49958e-12	-1
ENSG00000110375	UPK2	uroplakin 2	937	0.604386	3.53155	3.21061	0	0	0	0	0.238806	0	-3.20133	0.000368199	0.000888343	0	-2.42772	0.00652956	0.0130564	0
ENSG00000110395	CBL	Cbl proto-oncogene	3457	9.70327	9.87353	9.80091	8.33967	8.76293	8.56437	8.2227	8.73153	8.8406	-1.20414	2.73613e-06	8.39663e-06	0	-1.14954	7.54706e-06	2.24709e-05	0
ENSG00000110400	NECTIN1	nectin cell adhesion molecule 1	832	9.95825	9.77831	9.46954	11.0574	11.5182	12.5968	12.0073	11.7967	11.6392	2.05451	3.07059e-10	1.31127e-09	1	2.0045	8.16022e-10	3.48321e-09	1
ENSG00000110435	PDHX	pyruvate dehydrogenase complex component X	579	10.4587	10.0149	10.2149	11.3961	11.3313	11.4063	11.2474	11.1488	11.3192	1.131	1.46664e-19	1.14918e-18	0	0.993882	2.0042e-15	1.2837e-14	0
ENSG00000110446	SLC15A3	solute carrier family 15 member 3	691	8.05498	7.11776	7.83319	5.45818	2.38092	0.15751	3.92616	3.84809	2.97931	-3.24668	2.55173e-06	7.85608e-06	-1	-3.57971	2.59267e-07	8.93577e-07	-1
ENSG00000110448	CD5	CD5 molecule	1884	3.76663	3.17595	4.93989	1.42618	0	0	1.47912	0	0	-2.9307	0.00153016	0.00339024	0	-2.84156	0.00212534	0.00463866	0
ENSG00000110492	MDK	midkine	775	10.1752	10.7002	10.3712	5.02964	4.80038	5.92274	5.66754	5.41955	5.92928	-4.92249	1.26586e-47	3.74201e-46	-1	-4.5966	5.64335e-43	1.43894e-41	-1
ENSG00000110497	AMBRA1	autophagy and beclin 1 regulator 1	1183	10.8717	11.0576	10.8021	9.71958	9.42701	10.0952	9.98494	9.86826	10.0543	-1.13213	2.66275e-13	1.42034e-12	0	-0.936237	1.40237e-09	5.86108e-09	0
ENSG00000110651	CD81	CD81 molecule	886	12.7666	12.9686	12.7256	11.1685	10.0938	11.1815	11.4425	11.091	10.8495	-1.8463	1.11423e-06	3.55347e-06	0	-1.60485	2.29458e-05	6.4885e-05	0
ENSG00000110697	PITPNM1	phosphatidylinositol transfer protein membrane associated 1	557	9.87439	9.77835	10.1442	7.57655	6.77939	7.87791	8.01853	8.3555	8.1483	-2.36682	8.00311e-12	3.85613e-11	-1	-1.69847	7.53149e-07	2.47807e-06	0
ENSG00000110700	RPS13	ribosomal protein S13	588.5	15.9738	16.0262	15.8725	14.2878	14.1861	14.4651	14.2027	13.8749	14.2576	-1.63105	5.49608e-29	7.18649e-28	0	-1.82601	6.83581e-36	1.29385e-34	0
ENSG00000110711	AIP	aryl hydrocarbon receptor interacting protein	808	11.5528	11.7444	11.5091	10.1506	9.39843	10.3748	10.5515	10.49	10.5556	-1.53819	2.76885e-08	1.01765e-07	0	-1.0486	0.000149465	0.00038367	0
ENSG00000110717	NDUFS8	NADH:ubiquinone oxidoreductase core subunit S8	615	11.4189	11.5375	11.5718	9.94821	9.21791	10.2159	10.398	10.4443	10.1132	-1.59679	4.44661e-06	1.33425e-05	0	-1.14143	0.00102365	0.00234947	0
ENSG00000110719	TCIRG1	T-cell immune regulator 1, ATPase H+ transporting V0 subunit a3	845	10.0132	10.2264	10.6665	8.96839	8.01547	9.30604	9.56958	9.64765	9.27901	-1.40587	0.000143749	0.000364282	0	-0.786273	0.0332017	0.0571613	0
ENSG00000110721	CHKA	choline kinase alpha	763	11.3302	11.4676	11.3272	10.0449	10.3214	10.5183	10.2364	10.3916	10.3335	-1.0609	1.33195e-13	7.27277e-13	0	-1.04894	2.45875e-13	1.36484e-12	0
ENSG00000110723	EXPH5	exophilin 5	4694	5.50851	5.70328	5.71034	2.99669	3.00918	2.14834	2.77681	3.12356	2.98784	-2.81049	3.94683e-19	3.00764e-18	-1	-2.61503	3.85296e-17	2.74612e-16	-1
ENSG00000110756	HPS5	HPS5, biogenesis of lysosomal organelles complex 2 subunit 2	1275	8.67176	8.27982	8.33609	10.315	10.2645	10.2075	10.1477	10.113	10.2462	1.80874	2.24932e-31	3.30288e-30	0	1.71662	2.11962e-28	2.83944e-27	0
ENSG00000110768	GTF2H1	general transcription factor IIH subunit 1	851	9.5015	9.41384	9.39389	11.6399	11.6631	11.5713	11.4941	11.4146	11.447	2.17833	7.97988e-76	6.30054e-74	1	2.00635	1.75012e-64	9.9848e-63	1
ENSG00000110777	POU2AF1	POU class 2 associating factor 1	574	7.5402	8.61111	8.26338	4.98885	4.73602	4.33204	3.36372	5.80379	5.66198	-3.14014	1.73959e-06	5.44666e-06	-1	-2.64351	4.91746e-05	0.000134143	-1
ENSG00000110799	VWF	von Willebrand factor	688	10.1507	10.4645	10.2512	14.2475	14.4895	14.9548	15.1957	14.8567	15.0449	4.16293	3.881e-40	8.42065e-39	1	4.59446	1.64154e-48	5.19473e-47	1
ENSG00000110811	P3H3	prolyl 3-hydroxylase 3	778	8.21252	8.24987	8.47135	5.90377	3.91028	5.65885	5.27863	6.17951	6.26766	-2.68746	8.23532e-07	2.65552e-06	-1	-2.15821	6.72868e-05	0.000180657	-1
ENSG00000110841	PPFIBP1	PPFIA binding protein 1	955	10.2172	9.93754	10.1718	10.915	11.4019	11.5073	11.3477	10.8307	11.3273	1.17069	4.02353e-10	1.70409e-09	0	1.06272	1.38724e-08	5.35605e-08	0
ENSG00000110852	CLEC2B	C-type lectin domain family 2 member B	927	12.5609	12.6447	12.4609	9.47614	9.84274	9.55221	9.3711	9.32038	9.81752	-2.89838	3.46935e-59	1.56742e-57	-1	-3.00912	1.54203e-63	8.47553e-62	-1
ENSG00000110876	SELPLG	selectin P ligand	1704	7.99897	7.22772	7.62082	9.77465	9.6033	10.5344	10.3942	10.3338	10.5005	2.32608	3.02487e-18	2.18642e-17	1	2.69897	4.88167e-24	5.20661e-23	1
ENSG00000110880	CORO1C	coronin 1C	804	12.9577	13.124	12.8664	14.8316	15.0119	14.9587	14.7246	15.0052	14.9937	1.9336	1.10352e-31	1.64881e-30	0	1.9112	5.41959e-31	8.19729e-30	0
ENSG00000110881	ASIC1	acid sensing ion channel subunit 1	1481	0	0	0	3.25883	3.52904	4.30562	4.52678	4.38571	4.10189	3.33168	5.97965e-08	2.13178e-07	0	3.87639	1.86176e-10	8.35375e-10	0
ENSG00000110900	TSPAN11	tetraspanin 11	1353.5	0	0.193626	0	2.58136	4.05484	3.4355	1.95622	3.70823	4.46881	2.80801	0.000118559	0.000303527	0	2.98966	3.97274e-05	0.000109453	0
ENSG00000110917	MLEC	malectin	617	12.3902	12.2812	12.3218	14.8726	15.0265	14.6872	14.6406	14.9583	14.8734	2.50934	1.61367e-39	3.40844e-38	1	2.47122	2.22904e-38	4.7008e-37	1
ENSG00000110921	MVK	mevalonate kinase	1509	6.95034	7.11354	6.99346	8.11446	7.92651	8.71542	8.7032	8.56814	8.61845	1.24863	6.33109e-07	2.06249e-06	0	1.58015	2.68146e-10	1.19006e-09	0
ENSG00000110934	BIN2	bridging integrator 2	1364	11.4404	11.4598	11.4365	12.6328	12.911	12.7697	12.5743	13.0196	12.6442	1.31275	2.77597e-10	1.18957e-09	0	1.29684	4.53838e-10	1.978e-09	0
ENSG00000110987	BCL7A	BCL tumor suppressor 7A	2581	10.6866	10.8294	10.679	8.51894	8.21446	8.60838	8.57765	8.61305	8.56732	-2.24655	4.14634e-26	4.67253e-25	-1	-2.11924	1.9306e-23	1.98082e-22	-1
ENSG00000111012	CYP27B1	cytochrome P450 family 27 subfamily B member 1	973	3.35735	4.66981	0	4.96443	5.1351	4.70815	5.16032	5.50634	5.42416	1.28169	0.00322881	0.00680253	0	1.68593	8.89346e-05	0.000235281	0
ENSG00000111052	LIN7A	lin-7 homolog A, crumbs cell polarity complex component	947	7.837	7.01267	7.51722	4.55605	0	3.79029	5.81133	1.80845	4.84656	-3.049	0.000190982	0.000477127	-1	-2.11855	0.00919786	0.0178943	0
ENSG00000111057	KRT18	keratin 18	1420	9.78105	9.88099	9.55531	6.73133	6.74267	7.32783	6.92594	6.35328	6.85506	-2.74697	1.73844e-41	3.96328e-40	-1	-2.96968	1.26777e-47	3.83509e-46	-1
ENSG00000111110	PPM1H	protein phosphatase, Mg2+/Mn2+ dependent 1H	584	12.1194	12.0302	12.0134	10.5949	10.646	10.4837	10.6416	10.4167	10.7804	-1.45872	1.47736e-11	6.98889e-11	0	-1.41458	5.85128e-11	2.73321e-10	0
ENSG00000111144	LTA4H	leukotriene A4 hydrolase	1845.5	12.775	12.9418	12.7337	10.8065	10.932	10.5314	10.6424	10.4606	10.4913	-2.0427	9.23163e-51	3.07054e-49	-1	-2.27331	2.46119e-62	1.3021e-60	-1
ENSG00000111145	ELK3	ELK3, ETS transcription factor	746	12.7438	13.0775	13.0413	10.1755	10.29	10.3161	10.4137	9.8013	10.1665	-2.66025	1.60005e-32	2.48068e-31	-1	-2.77042	4.25464e-35	7.84886e-34	-1
ENSG00000111196	MAGOHB	mago homolog B, exon junction complex core component	705	8.55397	8.55248	8.60593	10.7962	10.8647	10.7107	10.6637	10.4774	10.4947	2.20001	1.4724e-36	2.76921e-35	1	1.95862	2.99909e-29	4.19541e-28	0
ENSG00000111206	FOXM1	forkhead box M1	1709	6.63217	6.30011	6.23435	11.8014	11.7708	11.8745	11.8702	12.0713	11.8607	5.34497	8.41247e-162	6.70637e-159	1	5.46486	4.39264e-169	5.86149e-166	1
ENSG00000111215	PRR4	proline rich 4 (lacrimal)	516.5	6.21855	6.79293	6.43912	3.29314	3.80084	3.57743	3.93104	3.42002	3.81427	-2.7571	1.15951e-09	4.74264e-09	-1	-2.59392	4.87729e-09	1.94839e-08	-1
ENSG00000111231	GPN3	GPN-loop GTPase 3	639	10.2625	9.73996	9.84321	11.0511	11.0474	11.1667	11.0084	10.7159	10.9707	1.10833	8.43149e-08	2.9737e-07	0	0.925592	7.76956e-06	2.31048e-05	0
ENSG00000111247	RAD51AP1	RAD51 associated protein 1	814	7.52165	7.15604	7.11407	11.7391	11.723	11.5327	11.4451	11.516	11.413	4.28392	3.76443e-54	1.40742e-52	1	4.07899	3.0569e-49	9.89537e-48	1
ENSG00000111254	AKAP3	A-kinase anchoring protein 3	602.5	2.24147	0	1.26273	5.44946	6.30657	4.8788	5.70884	5.63078	5.23593	3.36755	5.65272e-09	2.18924e-08	1	3.25604	1.85706e-08	7.08347e-08	1
ENSG00000111261	MANSC1	MANSC domain containing 1	1860.5	5.07425	5.48952	5.51872	8.36553	8.21409	8.48847	7.63933	8.43163	8.4968	2.91617	4.59684e-28	5.75199e-27	1	2.79381	7.23818e-26	8.52642e-25	1
ENSG00000111266	DUSP16	dual specificity phosphatase 16	575.5	10.3547	10.4387	10.6395	7.75768	7.78434	7.92917	7.77499	8.06098	7.98914	-2.61166	1.4874e-26	1.72169e-25	-1	-2.49724	1.46746e-24	1.61535e-23	-1
ENSG00000111269	CREBL2	cAMP responsive element binding protein like 2	2210.5	7.93978	8.00165	8.11531	9.07089	9.24924	9.11833	8.90586	9.02431	9.05658	1.11582	1.3315e-09	5.42277e-09	0	0.965768	1.56837e-07	5.50984e-07	0
ENSG00000111275	ALDH2	aldehyde dehydrogenase 2 family (mitochondrial)	1572	10.773	10.7931	10.78	7.27834	6.57012	6.97729	7.38056	6.53672	6.74766	-3.52282	7.26939e-12	3.51013e-11	-1	-3.55429	4.74558e-12	2.40523e-11	-1
ENSG00000111276	CDKN1B	cyclin dependent kinase inhibitor 1B	737	13.5058	13.3215	13.2318	10.9955	11.3814	11.031	11.2452	11.134	11.4274	-2.18122	1.54461e-24	1.60724e-23	-1	-2.05563	5.48234e-22	5.19654e-21	-1
ENSG00000111319	SCNN1A	sodium channel epithelial 1 alpha subunit	575	5.7683	6.75062	6.53959	3.40138	0.646047	4.5101	4.27874	3.94329	3.65947	-2.63221	4.12476e-08	1.49355e-07	-1	-2.25851	1.17233e-06	3.7949e-06	-1
ENSG00000111331	OAS3	2'-5'-oligoadenylate synthetase 3	998	9.02119	9.23684	8.96928	10.6347	10.443	10.836	10.4258	10.7962	11.1436	1.54304	4.8324e-12	2.35874e-11	0	1.71125	1.76122e-14	1.05309e-13	0
ENSG00000111335	OAS2	2'-5'-oligoadenylate synthetase 2	2072	7.18058	7.38665	7.53059	5.32458	5.02548	4.57324	5.21226	5.02464	5.48251	-2.23778	2.00021e-07	6.82281e-07	-1	-2.00392	3.01271e-06	9.377e-06	-1
ENSG00000111344	RASAL1	RAS protein activator like 1	2531.5	2.75548	1.61226	4.19177	0	0	0	0	0	0	-3.91027	1.88403e-05	5.29031e-05	0	-3.51911	0.00012824	0.000332418	0
ENSG00000111358	GTF2H3	general transcription factor IIH subunit 3	624	10.6707	10.3902	10.4719	12.0756	12.0817	12.0223	11.9188	11.7382	11.974	1.53582	4.82992e-31	7.0048e-30	0	1.35752	1.41135e-24	1.55501e-23	0
ENSG00000111361	EIF2B1	eukaryotic translation initiation factor 2B subunit alpha	735	10.562	10.7166	10.4618	11.9838	11.8913	12.0132	11.8459	11.9014	11.8488	1.37598	3.45333e-41	7.78669e-40	0	1.27789	1.01813e-35	1.915e-34	0
ENSG00000111364	DDX55	DEAD-box helicase 55	956	8.63071	8.43671	8.42957	10.2289	9.73278	9.83512	10.0596	9.91202	9.85528	1.42442	1.16135e-10	5.13518e-10	0	1.4217	1.2582e-10	5.7236e-10	0
ENSG00000111412	C12orf49	chromosome 12 open reading frame 49	1147	8.06753	8.20064	8.15408	10.5275	10.5746	10.9776	10.5226	10.7152	10.5955	2.54694	1.45035e-59	6.67459e-58	1	2.4519	2.7155e-55	1.10548e-53	1
ENSG00000111424	VDR	vitamin D receptor	2853.5	3.95197	3.02448	3.18896	8.19357	7.43298	7.83605	7.74746	8.42661	7.78924	4.16702	7.3043e-29	9.48063e-28	1	4.32932	4.84403e-31	7.35453e-30	1
ENSG00000111445	RFC5	replication factor C subunit 5	681	9.82965	9.63992	9.7154	11.7689	11.7357	11.7682	11.6341	11.513	11.5174	1.99936	1.05159e-20	8.81247e-20	0	1.80037	4.5116e-17	3.19422e-16	0
ENSG00000111450	STX2	syntaxin 2	1406	7.21858	7.06946	6.95903	8.71133	8.64841	8.5463	8.60868	8.48622	8.42208	1.52997	1.19533e-13	6.54846e-13	0	1.40333	1.0742e-11	5.29256e-11	0
ENSG00000111452	ADGRD1	adhesion G protein-coupled receptor D1	726.5	5.92567	5.41321	5.89962	0.479016	0	0.085233	0	0.605893	2.90703	-4.49257	1.73917e-07	5.96201e-07	-1	-3.33329	6.30426e-05	0.000169775	-1
ENSG00000111490	TBC1D30	TBC1 domain family member 30	658.5	2.11325	2.81803	2.13451	4.86872	3.90986	4.1339	4.80301	3.33263	4.04881	1.69589	0.00274698	0.00584772	0	1.59181	0.00506919	0.0103359	0
ENSG00000111554	MDM1	Mdm1 nuclear protein	805	9.86511	9.67458	9.62278	12.4379	12.423	11.4657	11.9866	12.5128	11.6518	2.39857	2.03085e-20	1.67518e-19	1	2.3201	3.3293e-19	2.69519e-18	1
ENSG00000111581	NUP107	nucleoporin 107	729	9.88836	9.40826	9.76256	12.8829	12.8816	12.5776	12.6488	12.5942	12.6337	3.05585	9.04473e-64	4.81729e-62	1	2.89554	2.02762e-57	8.93603e-56	1
ENSG00000111602	TIMELESS	timeless circadian regulator	2784	7.38649	7.05403	7.15789	10.9732	10.8852	10.9317	11.0671	10.9653	11.0499	3.66387	1.95291e-57	8.30675e-56	1	3.76008	2.10328e-60	1.04162e-58	1
ENSG00000111639	MRPL51	mitochondrial ribosomal protein L51	501	11.6057	11.7516	11.5033	13.1263	13.2784	13.26	13.0752	12.9365	13.0203	1.58722	7.95918e-23	7.5652e-22	0	1.3775	1.43336e-17	1.05123e-16	0
ENSG00000111641	NOP2	NOP2 nucleolar protein	889	9.15599	9.03847	9.46638	11.4824	10.8408	11.3935	11.4121	11.1341	11.0231	1.9616	8.68834e-09	3.32222e-08	0	1.89767	2.59573e-08	9.78295e-08	0
ENSG00000111642	CHD4	chromodomain helicase DNA binding protein 4	633.5	14.4133	14.3234	14.4106	15.374	15.3372	15.5114	15.3264	15.4292	15.6207	1.01904	8.18451e-11	3.66819e-10	0	1.07312	7.80468e-12	3.88761e-11	0
ENSG00000111647	UHRF1BP1L	UHRF1 binding protein 1 like	688.5	12.5578	12.2268	12.0525	10.1358	10.1967	10.1386	10.0837	10.0864	10.2807	-2.10576	9.17805e-21	7.71225e-20	-1	-2.10982	7.72525e-21	6.90043e-20	-1
ENSG00000111652	COPS7A	COP9 signalosome subunit 7A	884.5	9.28749	8.99721	9.23631	10.9332	10.7913	11.0445	10.9231	11.0575	11.0126	1.73298	5.99966e-27	7.10443e-26	0	1.80411	4.35767e-29	6.06765e-28	0
ENSG00000111653	ING4	inhibitor of growth family member 4	786.5	11.6851	11.5371	11.7941	10.1211	10.6277	10.0179	10.4338	10.31	10.271	-1.37722	4.28312e-11	1.96089e-10	0	-1.31865	2.694e-10	1.19518e-09	0
ENSG00000111664	GNB3	G protein subunit beta 3	962	5.8518	5.97161	6.26008	2.6589	0.903572	0	1.77073	3.00817	2.50196	-3.94821	3.32737e-08	1.21443e-07	-1	-3.17004	4.21719e-06	1.292e-05	-1
ENSG00000111665	CDCA3	cell division cycle associated 3	1187	2.58512	3.19036	3.74388	10.0791	9.89842	10.0783	10.0343	10.1526	10.0295	6.36708	5.58439e-73	4.01183e-71	1	6.41819	3.89034e-74	2.84019e-72	1
ENSG00000111666	CHPT1	choline phosphotransferase 1	1139	11.775	11.6917	11.5332	10.1601	10.3385	10.208	9.95334	9.83521	10.0065	-1.41774	5.8692e-14	3.27935e-13	0	-1.71841	9.7755e-20	8.14422e-19	0
ENSG00000111669	TPI1	triosephosphate isomerase 1	829.5	13.1133	12.9234	12.8276	14.287	13.9861	14.8195	14.3359	14.2837	14.6915	1.42802	5.15761e-12	2.51103e-11	0	1.47006	1.2083e-12	6.3701e-12	0
ENSG00000111671	SPSB2	splA/ryanodine receptor domain and SOCS box containing 2	1205	7.65086	8.1557	7.76258	6.31887	5.30657	6.69508	6.67078	6.75854	6.27857	-1.59341	3.92508e-06	1.18496e-05	0	-1.24279	0.000295534	0.00072969	0
ENSG00000111676	ATN1	atrophin 1	2594.5	11.3174	11.7701	11.6396	9.38237	8.88691	9.61786	9.79554	10.1596	9.76236	-2.23806	1.27219e-33	2.08072e-32	-1	-1.65425	3.62166e-19	2.92202e-18	0
ENSG00000111678	C12orf57	chromosome 12 open reading frame 57	640	13.0439	13.2703	13.067	10.7989	10.1408	11.6002	11.3632	11.398	11.6252	-2.04797	6.01459e-07	1.96352e-06	-1	-1.57759	0.000120229	0.00031278	0
ENSG00000111679	PTPN6	protein tyrosine phosphatase, non-receptor type 6	664	14.3521	14.1621	14.1066	12.8732	12.773	13.5135	13.474	13.4714	13.4758	-1.10009	3.06565e-06	9.35325e-06	0	-0.724926	0.00210058	0.00458921	0
ENSG00000111684	LPCAT3	lysophosphatidylcholine acyltransferase 3	802	11.0862	11.0467	11.0137	11.9557	12.2478	11.9955	11.9748	12.1672	12.0147	1.01918	1.75719e-19	1.36946e-18	0	1.00113	7.50354e-19	5.92853e-18	0
ENSG00000111696	NT5DC3	5'-nucleotidase domain containing 3	799	5.00416	5.27598	3.8555	8.78887	8.04793	8.08755	8.37128	8.23021	8.13321	3.35101	5.47674e-19	4.14157e-18	1	3.25422	5.57298e-18	4.19222e-17	1
ENSG00000111707	SUDS3	SDS3 homolog, SIN3A corepressor complex component	610	10.1425	9.8826	10.4999	11.8598	12.1014	11.6354	11.7512	11.8151	11.7492	1.66748	9.03389e-27	1.05908e-25	0	1.56237	1.10163e-23	1.14695e-22	0
ENSG00000111711	GOLT1B	golgi transport 1B	844.5	10.272	10.0416	10.1701	12.452	12.8017	12.6439	12.3169	12.5458	12.6646	2.43583	2.0229e-26	2.31337e-25	1	2.3142	5.29282e-24	5.62764e-23	1
ENSG00000111713	GYS2	glycogen synthase 2	3132	0	0	0	3.95593	4.80051	4.56215	3.91576	4.72666	4.95549	4.22533	1.40582e-14	8.14587e-14	0	4.32652	3.0917e-15	1.95266e-14	0
ENSG00000111725	PRKAB1	protein kinase AMP-activated non-catalytic subunit beta 1	1046.5	11.5009	11.5146	11.3093	9.98452	10.3539	10.2976	10.0856	10.0822	10.2374	-1.21799	1.99802e-26	2.28611e-25	0	-1.30271	6.17155e-30	8.871e-29	0
ENSG00000111726	CMAS	cytidine monophosphate N-acetylneuraminic acid synthetase	854	10.823	10.6861	10.5684	12.9954	13.4001	13.1753	12.737	13.1283	12.9812	2.48643	1.4782e-61	7.17697e-60	1	2.24561	1.62931e-50	5.60666e-49	1
ENSG00000111731	C2CD5	C2 calcium dependent domain containing 5	816.5	9.71886	9.53751	9.88764	11.5988	11.7335	11.2737	11.3538	11.3989	11.4488	1.81249	1.88207e-32	2.91061e-31	0	1.66668	1.13727e-27	1.47177e-26	0
ENSG00000111752	PHC1	polyhomeotic homolog 1	684.5	9.14485	9.39637	9.52573	7.37228	7.26492	6.663	7.43964	7.33566	7.0662	-2.21222	2.31032e-25	2.51298e-24	-1	-2.04707	2.79002e-22	2.6913e-21	-1
ENSG00000111785	RIC8B	RIC8 guanine nucleotide exchange factor B	1611	5.93108	5.49695	5.09174	8.16298	8.22042	7.87883	8.10797	8.07902	8.07402	2.51482	4.29487e-52	1.50339e-50	1	2.50966	6.64429e-52	2.41802e-50	1
ENSG00000111796	KLRB1	killer cell lectin like receptor B1	1448	7.32517	8.00315	8.19738	0.483989	0	0	1.66621	0	0	-8.14707	1.09011e-27	1.33763e-26	-1	-6.89106	3.9687e-25	4.51132e-24	-1
ENSG00000111832	RWDD1	RWD domain containing 1	719	11.9194	12.1314	12.0035	10.8482	10.8155	10.9457	10.74	10.601	10.605	-1.14173	1.0102e-13	5.56386e-13	0	-1.36058	8.56692e-19	6.74873e-18	0
ENSG00000111834	RSPH4A	radial spoke head 4 homolog A	2704	5.26524	6.29326	5.68163	0.904883	0.734514	0.511101	0	0.294795	0	-4.88156	4.53733e-20	3.66441e-19	-1	-5.57987	2.59868e-22	2.51481e-21	-1
ENSG00000111837	MAK	male germ cell associated kinase	3859	3.36963	2.85202	2.83147	0	0	0	0	0	0	-3.60636	3.50119e-05	9.53548e-05	0	-4.1017	3.11709e-06	9.67804e-06	0
ENSG00000111845	PAK1IP1	PAK1 interacting protein 1	1800	6.85233	6.46882	6.05881	9.6192	9.43535	9.66805	9.43518	9.29693	9.31917	3.03346	3.39255e-42	8.03065e-41	1	2.81067	2.01692e-36	3.89425e-35	1
ENSG00000111846	GCNT2	glucosaminyl (N-acetyl) transferase 2, I-branching enzyme (I blood group)	935.5	10.2595	10.3522	10.0874	7.7581	7.73829	7.34981	7.64898	7.19531	7.62263	-2.56265	4.58487e-23	4.40879e-22	-1	-2.67892	5.65677e-25	6.37146e-24	-1
ENSG00000111859	NEDD9	neural precursor cell expressed, developmentally down-regulated 9	753	8.70769	7.43192	7.41678	2.74926	2.57889	2.8409	3.60955	3.13917	3.85535	-4.78922	1.0792e-15	6.68765e-15	-1	-4.06192	1.58017e-12	8.27067e-12	-1
ENSG00000111860	CEP85L	centrosomal protein 85 like	1736	9.55552	9.63222	9.4225	8.04565	8.13406	7.86467	7.67396	7.90758	8.12604	-1.49345	1.76987e-09	7.13519e-09	0	-1.59694	1.27552e-10	5.80131e-10	0
ENSG00000111877	MCM9	minichromosome maintenance 9 homologous recombination repair factor	825	11.0653	11.2731	10.9742	9.93402	10.0896	9.99983	9.98786	9.94406	10.1302	-1.09489	3.6412e-18	2.61737e-17	0	-1.08131	9.09393e-18	6.76036e-17	0
ENSG00000111880	RNGTT	RNA guanylyltransferase and 5'-phosphatase	1871	8.21032	7.77091	7.88062	10.1951	10.2753	10.0648	10.0389	10.038	10.1686	2.19993	1.00949e-55	3.99162e-54	1	2.10275	5.10578e-51	1.78509e-49	1
ENSG00000111911	HINT3	histidine triad nucleotide binding protein 3	3314	9.83993	9.93241	9.82209	8.02588	8.3419	8.28908	7.99973	8.05298	8.19862	-1.62111	2.51445e-16	1.62371e-15	0	-1.75919	6.32305e-19	5.01894e-18	0
ENSG00000111912	NCOA7	nuclear receptor coactivator 7	765	13.1258	13.2888	13.3143	11.0238	11.1825	10.8873	11.0148	10.997	11.1716	-2.15881	7.93794e-15	4.6685e-14	-1	-2.13234	1.67103e-14	1.00141e-13	-1
ENSG00000111913	RIPOR2	RHO family interacting cell polarization regulator 2	3497.5	10.0754	9.96419	10.1746	8.47265	8.5776	8.80734	8.64391	8.52843	8.78015	-1.41843	5.50401e-08	1.96931e-07	0	-1.39066	9.91918e-08	3.54695e-07	0
ENSG00000111981	ULBP1	UL16 binding protein 1	3142	0	0	0	3.36637	3.40545	3.06005	3.1675	3.24813	3.29689	2.99703	3.37203e-05	9.20094e-05	0	2.95795	4.27772e-05	0.000117451	0
ENSG00000112029	FBXO5	F-box protein 5	2221	5.3593	5.56657	5.91972	10.2826	10.2356	9.97639	9.93345	10.0049	10.0045	4.46971	3.70403e-100	6.0621e-98	1	4.28213	5.05478e-92	6.89834e-90	1
ENSG00000112039	FANCE	Fanconi anemia complementation group E	2554	5.66554	5.13554	5.34893	8.32707	7.92538	7.94217	8.18736	8.12979	7.9388	2.61785	1.74344e-23	1.71861e-22	1	2.63037	1.06657e-23	1.11093e-22	1
ENSG00000112053	SLC26A8	solute carrier family 26 member 8	2932.5	0.958376	1.66315	0	3.22081	3.6531	2.32006	3.01071	3.17776	2.6309	1.96714	0.000160856	0.000405429	0	1.77721	0.000686045	0.0016136	0
ENSG00000112077	RHAG	Rh associated glycoprotein	1283	5.67455	5.2708	4.17224	13.2905	13.2908	12.5461	13.5466	12.6459	12.2755	7.61151	8.11766e-124	2.38824e-121	1	7.45839	5.86556e-119	1.6772e-116	1
ENSG00000112079	STK38	serine/threonine kinase 38	3576	8.46332	8.28783	8.5104	9.45699	9.63596	9.31242	9.35951	9.51908	9.39508	1.04113	1.66402e-09	6.72164e-09	0	0.993086	8.9882e-09	3.52642e-08	0
ENSG00000112110	MRPL18	mitochondrial ribosomal protein L18	868	9.66894	9.43074	9.48083	11.6884	11.606	11.8133	11.6922	11.8239	11.6869	2.15408	5.61965e-35	9.82166e-34	1	2.18425	6.38716e-36	1.21084e-34	1
ENSG00000112118	MCM3	minichromosome maintenance complex component 3	2523	9.5709	9.49608	9.41216	12.3869	12.2719	12.3332	12.29	12.2614	12.2887	2.7823	4.47868e-28	5.61551e-27	1	2.73189	3.9845e-27	4.98977e-26	1
ENSG00000112137	PHACTR1	phosphatase and actin regulator 1	776	11.0637	11.25	11.3581	9.83925	9.51276	10.1923	9.90472	9.85731	10.1369	-1.34197	1.12143e-15	6.9389e-15	0	-1.24696	9.11557e-14	5.18709e-13	0
ENSG00000112139	MDGA1	MAM domain containing glycosylphosphatidylinositol anchor 1	624.5	5.58205	6.83311	6.79595	4.60417	2.52691	4.94735	5.1596	5.07208	4.1253	-2.00249	0.000108829	0.000279717	-1	-1.5346	0.00252	0.00543159	0
ENSG00000112149	CD83	CD83 molecule	2389	8.88163	8.89943	8.97406	7.13233	6.92219	6.84359	6.77675	6.71507	6.91304	-1.9113	1.78043e-13	9.62162e-13	0	-2.07424	1.47015e-15	9.49748e-15	-1
ENSG00000112159	MDN1	midasin AAA ATPase 1	3654	9.13389	8.86151	9.34528	10.4074	10.1922	10.3575	10.2424	10.4397	10.8603	1.17907	1.9176e-08	7.13913e-08	0	1.39187	3.24931e-11	1.54729e-10	0
ENSG00000112182	BACH2	BTB domain and CNC homolog 2	699	10.7397	10.8387	10.9402	4.99412	5.06476	5.60033	5.4014	5.46892	4.77006	-5.39541	1.9007e-44	4.89293e-43	-1	-5.40265	1.32348e-44	3.60009e-43	-1
ENSG00000112195	TREML2	triggering receptor expressed on myeloid cells like 2	3302	6.31855	5.97307	6.29224	8.84064	8.9714	9.19784	9.0359	9.33223	9.41214	2.761	4.96565e-35	8.72182e-34	1	3.01492	1.74892e-41	4.14682e-40	1
ENSG00000112208	BAG2	BCL2 associated athanogene 2	6651	5.96676	6.23214	5.61837	7.81781	7.76785	7.49525	7.60259	7.35972	7.3062	1.70583	2.72633e-11	1.26694e-10	0	1.43973	1.93073e-08	7.3563e-08	0
ENSG00000112210	RAB23	RAB23, member RAS oncogene family	3691.5	1.21126	2.44655	0.232521	7.35784	7.45733	7.21377	7.07286	7.22362	7.19122	5.48564	2.72294e-59	1.23472e-57	1	5.3054	1.61245e-55	6.62043e-54	1
ENSG00000112218	GPR63	G protein-coupled receptor 63	5952	2.25906	1.22687	0	4.85407	4.7821	4.24072	4.33524	4.62684	4.40667	3.06104	5.5381e-19	4.18414e-18	0	2.8761	7.05216e-17	4.93875e-16	0
ENSG00000112232	KHDRBS2	KH RNA binding domain containing, signal transduction associated 2	2332	5.98938	6.31564	5.96841	3.84088	4.1807	3.65063	3.69491	4.50832	4.13139	-2.16271	8.31933e-19	6.22639e-18	-1	-1.9514	3.30773e-16	2.22545e-15	0
ENSG00000112249	ASCC3	activating signal cointegrator 1 complex subunit 3	2828	8.9503	8.7599	8.6522	10.3416	10.2275	10.0648	10.0253	10.0922	10.4411	1.40661	5.76054e-13	3.00655e-12	0	1.38913	1.10813e-12	5.86516e-12	0
ENSG00000112290	WASF1	WAS protein family member 1	1789.5	9.34691	9.35872	9.48987	10.8336	11.0148	10.5024	10.7075	10.9919	10.5665	1.38987	5.20647e-22	4.71482e-21	0	1.3573	4.6259e-21	4.17078e-20	0
ENSG00000112293	GPLD1	glycosylphosphatidylinositol specific phospholipase D1	951.5	5.53643	4.40248	5.69095	4.08977	3.37884	3.69599	3.85696	4.30411	3.39226	-1.48426	0.00130084	0.00291405	0	-1.35106	0.00314307	0.0066561	0
ENSG00000112297	CRYBG1	crystallin beta-gamma domain containing 1	4292.5	7.00488	7.06378	7.40149	2.67112	0.553218	0.844378	2.53902	0	2.75929	-4.54978	3.02544e-08	1.108e-07	-1	-4.19382	3.09653e-07	1.05857e-06	-1
ENSG00000112299	VNN1	vanin 1	3106	2.46041	1.99526	1.21864	5.31373	7.18129	6.47705	5.71205	6.26476	6.95056	3.9869	8.19149e-15	4.81189e-14	1	3.87917	4.24824e-14	2.47366e-13	1
ENSG00000112303	VNN2	vanin 2	967	8.29363	6.51162	7.32164	3.52589	5.53995	4.31654	4.08518	3.36326	4.7675	-2.58641	2.49166e-06	7.6769e-06	-1	-3.03675	4.2078e-08	1.5556e-07	-1
ENSG00000112306	RPS12	ribosomal protein S12	635	16.5734	16.7682	16.4809	14.6788	14.2865	14.7504	14.6023	14.1449	14.4325	-2.00571	1.74095e-26	2.00485e-25	-1	-2.18415	4.27548e-31	6.51604e-30	-1
ENSG00000112312	GMNN	geminin, DNA replication inhibitor	688	8.52576	8.61278	8.09365	11.7972	11.8477	11.8638	11.7838	11.6423	11.7192	3.32996	3.30915e-34	5.57838e-33	1	3.21228	6.08833e-32	9.66528e-31	1
ENSG00000112343	TRIM38	tripartite motif containing 38	9413	7.90339	7.83342	7.97307	6.01221	6.26048	5.8284	6.25761	5.93818	6.35947	-1.84005	1.3416e-21	1.18707e-20	0	-1.68891	1.72209e-18	1.33128e-17	0
ENSG00000112357	PEX7	peroxisomal biogenesis factor 7	945	8.21417	7.85149	7.8032	8.93887	9.25572	9.18364	8.74366	8.90602	8.92571	1.15579	1.18967e-14	6.92915e-14	0	0.882562	4.53328e-09	1.81747e-08	0
ENSG00000112367	FIG4	FIG4 phosphoinositide 5-phosphatase	724	9.26646	9.15696	9.21202	10.1564	10.5108	10.1961	10.0412	10.313	10.2681	1.07781	2.24113e-16	1.45368e-15	0	0.99161	4.55407e-14	2.64469e-13	0
ENSG00000112394	SLC16A10	solute carrier family 16 member 10	1071.5	4.31777	4.77862	4.82445	9.21533	9.2598	9.4435	9.17593	8.90638	9.24932	4.47314	1.36791e-44	3.53981e-43	1	4.28581	4.92035e-41	1.15187e-39	1
ENSG00000112406	HECA	hdc homolog, cell cycle regulator	5614	10.1858	10.2612	10.1493	6.80979	6.89781	6.57818	6.785	6.68657	6.85791	-3.37506	3.67906e-45	9.76591e-44	-1	-3.36459	6.68993e-45	1.83431e-43	-1
ENSG00000112414	ADGRG6	adhesion G protein-coupled receptor G6	779.5	10.8614	11.1086	11.6054	7.66283	5.52899	5.23157	7.19524	6.28567	6.17468	-4.43611	1.0175e-24	1.07048e-23	-1	-4.37217	4.23237e-24	4.52413e-23	-1
ENSG00000112473	SLC39A7	solute carrier family 39 member 7	1781.5	10.4423	10.5521	10.3605	11.51	11.5457	11.6755	11.6672	11.6642	11.5241	1.12011	2.70631e-19	2.08677e-18	0	1.161	1.2908e-20	1.13111e-19	0
ENSG00000112511	PHF1	PHD finger protein 1	933	11.6529	11.7754	11.9611	9.38723	9.00572	9.1714	9.52639	9.633	9.20433	-2.58147	1.54722e-46	4.33029e-45	-1	-2.31473	5.72178e-38	1.17967e-36	-1
ENSG00000112514	CUTA	cutA divalent cation tolerance homolog	769	12.3808	12.6045	12.3986	11.3084	11.2628	11.5835	11.7998	11.5587	11.5318	-1.05603	4.22194e-06	1.27054e-05	0	-0.816572	0.00037292	0.000909911	0
ENSG00000112530	PACRG	parkin coregulated	574	7.11874	7.01616	6.19062	0	1.64856	2.01011	0.193792	0	0.661984	-4.57353	8.58232e-08	3.024e-07	-1	-5.33156	8.49316e-10	3.61633e-09	-1
ENSG00000112561	TFEB	transcription factor EB	1022	8.234	7.94765	8.26855	4.15658	3.27572	2.9148	3.82095	4.20099	3.91717	-4.46743	1.43419e-30	2.0288e-29	-1	-4.0405	3.69064e-27	4.63869e-26	-1
ENSG00000112576	CCND3	cyclin D3	592	12.117	12.7075	12.5024	14.7967	14.6448	15.1967	14.7835	15.2536	14.9984	2.39436	6.43257e-24	6.48056e-23	1	2.5183	2.75436e-26	3.2996e-25	1
ENSG00000112578	BYSL	bystin like	1153	8.12529	8.08314	7.58376	10.0025	9.47043	10.2612	9.94157	9.59417	9.80037	1.9426	8.25398e-11	3.69798e-10	0	1.78506	2.41221e-09	9.89055e-09	0
ENSG00000112659	CUL9	cullin 9	878.5	10.2558	10.1857	10.5	9.51555	9.05971	9.29698	9.76839	9.88063	9.83753	-1.00892	1.30373e-08	4.92043e-08	0	-0.486748	0.00582461	0.0117436	0
ENSG00000112667	DNPH1	2'-deoxynucleoside 5'-phosphate N-hydrolase 1	726.5	9.2979	9.41772	8.83193	7.90528	6.99515	8.39357	8.4649	8.31325	8.38277	-1.26466	0.0013938	0.00310818	0	-0.776226	0.0491937	0.0810803	0
ENSG00000112685	EXOC2	exocyst complex component 2	720	9.97028	9.993	9.99438	11.236	11.667	11.7166	11.4616	11.4382	11.4212	1.55325	9.5771e-17	6.34018e-16	0	1.43913	1.39237e-14	8.38809e-14	0
ENSG00000112699	GMDS	GDP-mannose 4,6-dehydratase	704	11.0503	11.1039	10.8567	9.56058	9.52896	9.49913	9.40904	9.29874	9.30115	-1.46962	1.38612e-25	1.5211e-24	0	-1.65943	6.24006e-32	9.89961e-31	0
ENSG00000112715	VEGFA	vascular endothelial growth factor A	1098.5	8.47826	7.92105	7.89608	11.1209	10.5275	11.2085	11.0338	11.1322	10.9959	2.77931	1.88532e-21	1.65808e-20	1	2.85011	1.76997e-22	1.72466e-21	1
ENSG00000112742	TTK	TTK protein kinase	580	6.65393	6.22355	6.27184	13.1205	13.8878	13.2227	12.9194	13.5631	13.3745	6.82289	2.03072e-116	5.01852e-114	1	6.6837	8.71254e-112	1.81971e-109	1
ENSG00000112759	SLC29A1	solute carrier family 29 member 1 (Augustine blood group)	2195	7.68917	7.26428	7.37482	10.2164	9.76263	10.502	10.3505	10.3605	10.2925	2.69899	9.46106e-37	1.79579e-35	1	2.84013	1.57739e-40	3.63603e-39	1
ENSG00000112763	BTN2A1	butyrophilin subfamily 2 member A1	2845	8.51185	8.30677	8.17816	6.73362	6.74013	6.87406	7.00861	6.78116	7.04965	-1.54175	4.29285e-21	3.67472e-20	0	-1.37482	3.17826e-17	2.27537e-16	0
ENSG00000112773	FAM46A	family with sequence similarity 46 member A	5537	9.23061	8.97259	8.94224	6.72387	6.19556	6.01625	6.73599	6.13525	6.74955	-2.67216	1.85908e-32	2.87686e-31	-1	-2.44889	1.26226e-27	1.62651e-26	-1
ENSG00000112787	FBRSL1	fibrosin like 1	335	12.6947	13.0792	13.2956	10.3032	9.40844	10.3339	10.5964	10.6023	10.3667	-2.8864	5.27502e-21	4.49367e-20	-1	-2.44803	1.32518e-15	8.57939e-15	-1
ENSG00000112799	LY86	lymphocyte antigen 86	878	8.02014	7.8404	7.86922	3.79072	0.0353883	0	3.38798	0.332634	3.21874	-4.70117	1.74397e-09	7.03307e-09	-1	-4.32261	2.39033e-08	9.03577e-08	-1
ENSG00000112852	PCDHB2	protocadherin beta 2	565	5.58211	5.36089	4.35544	0	0	0.447945	1.80155	0.968604	0.684784	-3.36901	0.000141899	0.000359815	-1	-2.57304	0.00409866	0.00849695	0
ENSG00000112874	NUDT12	nudix hydrolase 12	1357.5	6.4094	6.5113	6.56655	8.67776	8.76428	8.55618	8.68667	8.27383	8.67518	2.14382	5.99706e-27	7.10443e-26	1	2.03647	1.96254e-24	2.14558e-23	1
ENSG00000112877	CEP72	centrosomal protein 72	776.5	6.26777	6.20472	6.10616	8.36027	7.55247	8.15412	8.39448	8.29777	8.71389	1.8116	3.11128e-10	1.32819e-09	0	2.22295	8.86205e-15	5.42174e-14	1
ENSG00000112893	MAN2A1	mannosidase alpha class 2A member 1	1493	9.58872	9.39862	9.50622	12.1276	12.2325	12.024	11.9038	12.0998	12.2519	2.59473	1.9682e-34	3.35912e-33	1	2.55676	1.76388e-33	3.03704e-32	1
ENSG00000112972	HMGCS1	3-hydroxy-3-methylglutaryl-CoA synthase 1	708	11.4485	11.3047	11.6846	15.094	15.503	14.6665	15.1701	14.9105	14.898	3.55583	6.23691e-38	1.23801e-36	1	3.42928	2.12763e-35	3.96459e-34	1
ENSG00000112984	KIF20A	kinesin family member 20A	810	3.62187	0.934327	1.83577	12.4335	12.4643	12.3493	12.2134	12.4786	12.4893	8.98223	1.03812e-128	3.61338e-126	1	8.96505	3.17305e-128	1.2494e-125	1
ENSG00000112992	NNT	nicotinamide nucleotide transhydrogenase	727.5	12.1862	11.9735	12.0145	13.7767	13.9691	13.8145	13.694	13.7029	14.036	1.78297	3.90566e-33	6.2635e-32	0	1.74734	6.88002e-32	1.08861e-30	0
ENSG00000113100	CDH9	cadherin 9	1801	6.2163	6.91081	6.98675	4.49118	2.58385	2.2349	3.93643	3.75556	2.59727	-2.89787	4.09171e-06	1.23315e-05	-1	-2.82505	6.91932e-06	2.06788e-05	-1
ENSG00000113108	APBB3	amyloid beta precursor protein binding family B member 3	1014	7.73838	8.03653	8.27326	6.80535	6.36678	6.17407	7.19304	7.1361	6.56897	-1.51303	2.25982e-06	6.99486e-06	0	-1.00765	0.00148865	0.00332614	0
ENSG00000113140	SPARC	secreted protein acidic and cysteine rich	576	12.5213	12.7892	12.4011	13.8586	13.6782	13.8671	13.7301	13.9756	13.6425	1.20651	3.4473e-08	1.25653e-07	0	1.19246	4.95754e-08	1.81988e-07	0
ENSG00000113161	HMGCR	3-hydroxy-3-methylglutaryl-CoA reductase	527	12.2282	12.1692	12.2912	14.7067	15.0075	14.795	14.7687	14.5963	14.7159	2.57448	3.75706e-32	5.73137e-31	1	2.42995	8.00303e-29	1.09655e-27	1
ENSG00000113231	PDE8B	phosphodiesterase 8B	2677	2.67485	3.29717	3.50347	5.58612	6.37543	6.11654	6.06505	6.11663	6.35935	2.65955	5.38275e-10	2.25426e-09	1	2.77659	8.88439e-11	4.09586e-10	1
ENSG00000113240	CLK4	CDC like kinase 4	1690	8.9799	8.94208	9.35217	7.87941	7.91721	7.41028	7.91434	7.76728	7.72979	-1.33556	5.4649e-11	2.48079e-10	0	-1.28093	3.07698e-10	1.35857e-09	0
ENSG00000113269	RNF130	ring finger protein 130	1231.5	14.3366	14.2588	14.1448	12.4239	12.937	12.7133	12.4833	12.6349	12.6922	-1.52641	3.9334e-16	2.50289e-15	0	-1.62591	4.29717e-18	3.2539e-17	0
ENSG00000113272	THG1L	tRNA-histidine guanylyltransferase 1 like	919	10.8148	10.7151	10.6352	9.32727	9.17656	9.45176	9.33815	9.03166	9.35584	-1.38282	3.53224e-11	1.62616e-10	0	-1.45458	3.341e-12	1.71323e-11	0
ENSG00000113273	ARSB	arylsulfatase B	1427	8.3104	8.35574	8.15833	10.1096	9.8563	9.93066	9.75183	9.93344	9.78899	1.68237	1.95962e-34	3.34679e-33	0	1.54007	4.55037e-29	6.3213e-28	0
ENSG00000113312	TTC1	tetratricopeptide repeat domain 1	1119	9.17166	9.29466	9.12444	11.3071	11.4868	11.2866	11.2105	11.1483	11.2983	2.15183	1.55751e-54	5.92166e-53	1	2.01006	9.15142e-48	2.79654e-46	1
ENSG00000113319	RASGRF2	Ras protein specific guanine nucleotide releasing factor 2	2797	0	0	2.04789	3.62163	4.34108	3.89527	3.30135	4.88987	3.83666	2.68703	6.74601e-07	2.19188e-06	0	2.84193	1.40123e-07	4.95016e-07	0
ENSG00000113328	CCNG1	cyclin G1	732	14.9495	14.6567	14.599	13.3637	13.6863	13.4012	13.3883	13.2577	13.3835	-1.23856	1.47275e-10	6.45547e-10	0	-1.38356	8.20175e-13	4.37773e-12	0
ENSG00000113356	POLR3G	RNA polymerase III subunit G	682	5.15013	5.98983	5.33185	10.0601	9.62142	9.83106	9.5225	9.61595	9.44393	4.04803	1.92734e-21	1.69142e-20	1	3.7436	1.50705e-18	1.1688e-17	1
ENSG00000113360	DROSHA	drosha ribonuclease III	585	10.9775	10.9812	11.2016	12.6029	12.5956	12.4037	12.4544	12.5409	12.5538	1.47145	3.98573e-28	5.00759e-27	0	1.45166	2.04187e-27	2.60455e-26	0
ENSG00000113361	CDH6	cadherin 6	2569	1.47123	0.854076	0	8.05345	7.21439	7.75892	6.31248	8.08293	7.56599	6.06701	1.56477e-36	2.93847e-35	1	5.85017	4.57522e-34	8.07438e-33	1
ENSG00000113368	LMNB1	lamin B1	1155	9.95725	9.84028	9.593	13.5176	13.6112	13.4545	13.3286	13.3452	13.4973	3.67222	6.82172e-65	3.8228e-63	1	3.53724	2.45207e-60	1.21186e-58	1
ENSG00000113369	ARRDC3	arrestin domain containing 3	564	13.864	13.6754	13.7931	10.5958	10.5131	10.1767	10.7427	10.1486	11.3826	-3.27019	7.53478e-34	1.24887e-32	-1	-2.87268	1.45965e-26	1.77516e-25	-1
ENSG00000113389	NPR3	natriuretic peptide receptor 3	1753	13.0826	13.2077	13.192	10.3369	11.0473	11.35	10.1496	10.893	11.3698	-2.12553	4.68294e-11	2.13799e-10	-1	-2.20613	8.49363e-12	4.21941e-11	-1
ENSG00000113407	TARS	threonyl-tRNA synthetase	757.5	12.8018	12.8468	12.4779	13.8854	13.9065	13.9124	13.7296	13.757	13.7194	1.17802	1.16701e-20	9.7368e-20	0	1.01274	1.14206e-15	7.42784e-15	0
ENSG00000113448	PDE4D	phosphodiesterase 4D	1040	11.5434	11.2914	11.3738	8.95865	9.24642	8.8623	9.05229	9.12177	9.01641	-2.29194	1.83032e-11	8.60098e-11	-1	-2.26083	3.39144e-11	1.61209e-10	-1
ENSG00000113456	RAD1	RAD1 checkpoint DNA exonuclease	1240.5	9.0944	9.21422	9.06947	10.5032	10.4719	10.6415	10.5072	10.3398	10.4374	1.40391	7.16011e-20	5.72647e-19	0	1.2939	4.24545e-17	3.01512e-16	0
ENSG00000113460	BRIX1	BRX1, biogenesis of ribosomes	1926	8.99326	9.08559	8.5577	10.6184	10.3367	10.5436	10.3211	10.1212	10.0985	1.56691	8.32117e-08	2.93605e-07	0	1.25442	1.78775e-05	5.11434e-05	0
ENSG00000113504	SLC12A7	solute carrier family 12 member 7	873	10.172	10.263	10.6058	8.88642	7.99782	9.64994	9.82008	9.1706	9.57865	-1.3071	0.000306641	0.000746236	0	-0.778847	0.0312596	0.0541174	0
ENSG00000113552	GNPDA1	glucosamine-6-phosphate deaminase 1	754	5.91787	5.56125	5.39856	10.2567	9.93452	9.99018	9.97145	9.95103	9.82306	4.33428	6.73422e-93	9.09414e-91	1	4.18549	1.28599e-86	1.41042e-84	1
ENSG00000113555	PCDH12	protocadherin 12	572	0	1.43623	0	5.91143	4.65359	6.75211	5.55638	5.80882	6.71141	3.56926	7.77472e-08	2.74874e-07	1	3.65849	3.57374e-08	1.32979e-07	1
ENSG00000113569	NUP155	nucleoporin 155	1360	9.3684	8.90781	9.58201	11.1795	11.0783	11.0312	10.9454	10.8164	11.0179	1.75886	1.35059e-15	8.3297e-15	0	1.59265	4.71972e-13	2.56594e-12	0
ENSG00000113593	PPWD1	peptidylprolyl isomerase domain and WD repeat containing 1	838	9.46592	9.38514	9.79797	10.6557	10.7671	10.43	10.6302	10.5149	10.4703	1.05669	9.77107e-16	6.0702e-15	0	0.974074	1.39536e-13	7.8582e-13	0
ENSG00000113595	TRIM23	tripartite motif containing 23	793	10.2331	10.3114	10.0338	8.87622	9.03091	8.74351	8.70194	8.77416	8.92703	-1.29319	3.28596e-10	1.40034e-09	0	-1.37643	2.34473e-11	1.12704e-10	0
ENSG00000113638	TTC33	tetratricopeptide repeat domain 33	1707	7.65791	7.50271	7.38966	9.03449	9.46854	8.83152	8.98559	8.96592	9.29177	1.58277	5.11779e-10	2.1473e-09	0	1.53631	1.61708e-09	6.73148e-09	0
ENSG00000113643	RARS	arginyl-tRNA synthetase	629.5	9.44032	9.42733	9.85412	12.5642	12.6534	12.5669	12.3888	12.2618	12.2779	2.96741	8.04944e-46	2.186e-44	1	2.68615	7.79843e-38	1.60369e-36	1
ENSG00000113645	WWC1	WW and C2 domain containing 1	677	3.88063	3.77806	4.41647	6.95586	5.90231	6.49082	6.65613	6.51505	6.28186	2.19775	6.01517e-06	1.77921e-05	1	2.18228	6.99764e-06	2.08946e-05	1
ENSG00000113657	DPYSL3	dihydropyrimidinase like 3	746	11.408	11.6978	11.0446	6.61073	5.22463	5.905	5.30752	5.77713	6.49331	-5.24999	1.7323e-57	7.39385e-56	-1	-5.32855	6.64762e-59	3.08242e-57	-1
ENSG00000113719	ERGIC1	endoplasmic reticulum-golgi intermediate compartment 1	582	14.2273	14.497	14.4559	12.862	12.5238	13.0318	12.9123	12.8492	12.8402	-1.56941	3.0193e-34	5.10369e-33	0	-1.52312	2.30198e-32	3.72834e-31	0
ENSG00000113732	ATP6V0E1	ATPase H+ transporting V0 subunit e1	745.5	10.7608	10.6761	10.668	12.5781	12.9434	12.796	12.6748	12.6759	12.6974	2.06036	9.75247e-35	1.68776e-33	1	1.96357	1.06791e-31	1.67319e-30	0
ENSG00000113758	DBN1	drebrin 1	1044	11.4512	11.5289	11.4519	7.95028	7.18644	8.76427	7.9565	8.84103	8.34973	-3.25698	9.2784e-23	8.78196e-22	-1	-2.95211	4.89193e-19	3.91012e-18	-1
ENSG00000113790	EHHADH	enoyl-CoA hydratase and 3-hydroxyacyl CoA dehydrogenase	612	6.30637	6.66065	6.24016	10.1209	10.1504	10.0859	9.84614	10.106	10.1375	3.65368	8.51364e-78	7.28019e-76	1	3.56867	3.24007e-74	2.38722e-72	1
ENSG00000113810	SMC4	structural maintenance of chromosomes 4	667	12.1789	12.0918	12.0585	14.4469	14.5614	14.1634	14.1941	14.3828	14.356	2.25923	5.90521e-27	6.9993e-26	1	2.1736	4.52255e-25	5.12393e-24	1
ENSG00000113845	TIMMDC1	translocase of inner mitochondrial membrane domain containing 1	684	9.53011	9.27101	9.34648	11.79	11.7276	11.7786	11.7582	11.7637	11.5896	2.36381	2.16921e-65	1.23236e-63	1	2.30453	3.2583e-62	1.7125e-60	1
ENSG00000113916	BCL6	B-cell CLL/lymphoma 6	1138	10.5114	11.0353	10.7557	4.96083	4.98311	4.34466	5.08906	5.45028	5.42949	-5.23559	2.85035e-15	1.72269e-14	-1	-4.78317	4.65253e-13	2.53112e-12	-1
ENSG00000113924	HGD	homogentisate 1,2-dioxygenase	568.5	5.02571	3.44509	5.15389	10.3106	11.2982	11.2947	11.085	10.8083	11.1095	5.8985	1.18315e-55	4.64854e-54	1	5.8702	3.89923e-55	1.5847e-53	1
ENSG00000113946	CLDN16	claudin 16	578	2.30137	0	3.32262	9.0757	8.47774	8.17668	9.20336	8.04431	7.70725	5.24215	7.73819e-25	8.20043e-24	1	5.09675	1.50393e-23	1.55233e-22	1
ENSG00000113966	ARL6	ADP ribosylation factor like GTPase 6	894	5.67216	5.59933	5.01535	8.11634	7.84854	7.79155	7.67351	7.61946	7.83654	2.41131	4.82331e-22	4.37908e-21	1	2.20315	1.47967e-18	1.14831e-17	1
ENSG00000114013	CD86	CD86 molecule	1405	8.12322	6.32958	7.2211	3.22792	0.357111	0.133698	2.60278	0.654357	1.9555	-4.8983	1.01762e-12	5.22295e-12	-1	-4.84921	1.49126e-12	7.81892e-12	-1
ENSG00000114019	AMOTL2	angiomotin like 2	713	5.5221	5.7622	5.01979	7.10599	6.50563	7.21033	6.16634	7.58715	7.20711	1.42653	0.000261509	0.000640756	0	1.54024	7.88182e-05	0.000209673	0
ENSG00000114021	NIT2	nitrilase family member 2	795	10.0014	10.0698	10.1824	11.118	11.3265	11.3001	11.0087	10.9547	11.0336	1.15476	1.60367e-11	7.5705e-11	0	0.905039	1.32063e-07	4.67436e-07	0
ENSG00000114026	OGG1	8-oxoguanine DNA glycosylase	1230.5	8.17126	7.89332	7.64191	9.38769	9.16315	9.70115	9.61919	9.86805	9.66908	1.49511	5.83451e-13	3.04323e-12	0	1.77902	9.0869e-18	6.75722e-17	0
ENSG00000114030	KPNA1	karyopherin subunit alpha 1	1452.5	10.614	10.6016	10.7211	11.8705	12.043	11.9304	11.67	11.8048	11.8109	1.29594	2.67117e-21	2.32276e-20	0	1.11036	4.85688e-16	3.23599e-15	0
ENSG00000114054	PCCB	propionyl-CoA carboxylase beta subunit	1683	10.5749	10.2012	10.1954	11.296	11.4561	11.416	11.2771	11.1936	11.2101	1.04888	1.88368e-12	9.49062e-12	0	0.886394	2.68527e-09	1.09746e-08	0
ENSG00000114120	SLC25A36	solute carrier family 25 member 36	796	13.0631	12.8233	13.0148	11.7881	11.9598	11.6333	11.7347	11.7071	11.8968	-1.1596	1.79395e-10	7.80937e-10	0	-1.17726	9.47848e-11	4.36305e-10	0
ENSG00000114125	RNF7	ring finger protein 7	805	12.4968	12.7758	12.452	10.2794	10.3268	10.6402	10.3845	10.2077	10.4835	-2.14284	3.55984e-47	1.03378e-45	-1	-2.20413	9.14225e-50	3.04138e-48	-1
ENSG00000114126	TFDP2	transcription factor Dp-2	693	13.9947	13.8089	13.6875	12.1737	12.4019	12.1317	12.3388	12.0294	12.3371	-1.58613	9.45695e-30	1.28412e-28	0	-1.58417	1.10493e-29	1.57316e-28	0
ENSG00000114166	KAT2B	lysine acetyltransferase 2B	593	9.44928	9.61784	9.92591	11.6284	12.0533	11.663	11.4906	11.9177	11.86	2.08048	1.05017e-18	7.81479e-18	1	2.05385	2.87411e-18	2.19432e-17	1
ENSG00000114204	SERPINI2	serpin family I member 2	1331	3.26792	4.1247	5.28918	0	0	0	0	0	0	-1.7952	0.00208733	0.00452532	0	-1.79526	0.00208798	0.00456294	0
ENSG00000114209	PDCD10	programmed cell death 10	760.5	11.4456	11.3211	11.2475	12.5659	12.8863	12.5805	12.4965	12.3657	12.4068	1.33535	4.38755e-18	3.14289e-17	0	1.076	2.92368e-12	1.50469e-11	0
ENSG00000114251	WNT5A	Wnt family member 5A	959	0	0	0	8.41384	6.70249	5.70703	7.03074	7.405	6.24343	5.88105	3.91649e-21	3.35953e-20	1	5.50108	1.1946e-18	9.325e-18	1
ENSG00000114270	COL7A1	collagen type VII alpha 1 chain	718.5	3.98745	4.42919	4.46814	2.81692	0	2.42314	3.86985	3.42922	3.33805	-1.93078	0.000868134	0.00199407	0	-0.661191	0.2081	0.28661	0
ENSG00000114279	FGF12	fibroblast growth factor 12	653	0	0	1.14661	3.6329	3.63245	4.146	2.00776	3.56713	4.64588	2.50176	0.000595717	0.00139982	0	2.4135	0.000943915	0.00217897	0
ENSG00000114302	PRKAR2A	protein kinase cAMP-dependent type II regulatory subunit alpha	627	11.5806	11.7673	11.4579	12.6483	12.6607	12.7559	12.4707	12.4842	12.6359	1.07276	1.53677e-10	6.7218e-10	0	0.917096	4.46908e-08	1.64889e-07	0
ENSG00000114346	ECT2	epithelial cell transforming 2	734.5	5.04314	5.39741	4.29886	9.88738	9.97935	10.0946	10.0365	9.56451	10.0444	4.88639	1.03157e-91	1.32089e-89	1	4.7981	1.97695e-88	2.37421e-86	1
ENSG00000114374	USP9Y	ubiquitin specific peptidase 9, Y-linked	2410	7.64662	7.20049	8.27675	6.73201	6.32684	5.43205	6.32355	6.04582	6.49896	-1.44231	0.000470069	0.00111818	0	-1.3997	0.000686579	0.0016147	0
ENSG00000114391	RPL24	ribosomal protein L24	645.5	15.4978	15.8278	15.6652	14.2329	14.1985	14.2306	14.0563	13.9652	14.0412	-1.43615	2.32296e-16	1.50478e-15	0	-1.63364	1.04647e-20	9.22387e-20	0
ENSG00000114395	CYB561D2	cytochrome b561 family member D2	1218.5	6.26979	5.80465	6.10464	8.41944	8.19193	8.78418	8.58759	8.47821	8.6367	2.36283	1.44944e-22	1.35477e-21	1	2.44399	4.63554e-24	4.94849e-23	1
ENSG00000114405	C3orf14	chromosome 3 open reading frame 14	690	6.4721	6.02363	5.71095	9.00047	9.25953	9.1196	8.83213	8.66325	8.86811	2.98063	5.29138e-51	1.7743e-49	1	2.6444	3.84645e-40	8.76545e-39	1
ENSG00000114416	FXR1	FMR1 autosomal homolog 1	781.5	14.1658	14.1584	14.0337	12.5986	12.6862	12.392	12.4772	12.4372	12.5348	-1.55196	2.93631e-52	1.03222e-50	0	-1.63194	1.47741e-57	6.55932e-56	0
ENSG00000114446	IFT57	intraflagellar transport 57	640.5	11.5584	11.6611	11.4009	9.92991	10.1379	10.145	9.9942	9.58532	9.76828	-1.43908	5.15525e-08	1.84935e-07	0	-1.7143	9.19252e-11	4.23466e-10	0
ENSG00000114487	MORC1	MORC family CW-type zinc finger 1	3410	0	0	0	2.49621	3.75033	4.12128	1.87107	3.66056	3.84622	3.33265	2.57658e-08	9.49382e-08	0	3.08045	2.84786e-07	9.77042e-07	0
ENSG00000114491	UMPS	uridine monophosphate synthetase	1789	8.05506	7.89446	7.94054	11.195	11.0611	11.2197	11.0315	10.8714	10.8584	3.14678	6.26638e-45	1.64048e-43	1	2.91253	1.01271e-38	2.166e-37	1
ENSG00000114503	NCBP2	nuclear cap binding protein subunit 2	1096	10.5607	10.5356	10.7756	11.9492	11.9403	12.0094	11.8564	11.7308	11.7902	1.33245	5.59661e-27	6.64628e-26	0	1.1601	8.0518e-21	7.18144e-20	0
ENSG00000114529	C3orf52	chromosome 3 open reading frame 52	1080	0.399476	2.10425	2.0057	9.67189	9.77282	10.0707	9.23899	9.59232	9.73022	7.2378	2.37867e-63	1.24279e-61	1	6.92875	3.61668e-58	1.63595e-56	1
ENSG00000114544	SLC41A3	solute carrier family 41 member 3	672	11.9451	12.1953	11.9748	9.91119	9.96031	10.3334	10.1574	10.0847	10.1911	-1.92597	7.64237e-15	4.50002e-14	0	-1.8634	5.34829e-14	3.08799e-13	0
ENSG00000114573	ATP6V1A	ATPase H+ transporting V1 subunit A	732	12.1804	12.0655	11.7916	13.3408	13.5255	13.2651	13.2243	13.4004	13.4189	1.34525	1.09329e-12	5.59855e-12	0	1.31465	3.49597e-12	1.78925e-11	0
ENSG00000114626	ABTB1	ankyrin repeat and BTB domain containing 1	818	10.4514	10.41	10.7375	8.26207	7.50383	8.22698	8.84513	8.76567	8.52597	-2.39241	2.12794e-10	9.19367e-10	-1	-1.74276	3.473e-06	1.07276e-05	0
ENSG00000114648	KLHL18	kelch like family member 18	1404.5	8.35137	8.38344	8.52955	10.3976	10.4798	10.9608	10.5018	10.5952	10.7575	2.1974	4.61227e-53	1.65673e-51	1	2.18366	2.01924e-52	7.50776e-51	1
ENSG00000114654	EFCC1	EF-hand and coiled-coil domain containing 1	2327	5.19893	6.04121	6.05476	3.50002	3.32965	3.31269	2.9818	3.78444	2.7301	-2.35179	2.78716e-11	1.29375e-10	-1	-2.51063	1.80985e-12	9.42827e-12	-1
ENSG00000114656	KIAA1257	KIAA1257	1632	4.84826	5.316	5.37971	2.48133	1.726	2.23955	2.49363	2.02325	0.739428	-2.86352	1.14384e-08	4.33287e-08	-1	-3.06591	1.68939e-09	7.01547e-09	-1
ENSG00000114670	NEK11	NIMA related kinase 11	1874	5.69185	5.65494	5.38053	2.43386	2.94156	2.41859	2.39368	1.56073	1.53995	-2.7951	7.57292e-10	3.13694e-09	-1	-3.41307	6.23631e-13	3.36304e-12	-1
ENSG00000114739	ACVR2B	activin A receptor type 2B	5370	4.84047	4.82011	5.36423	6.13616	6.18431	5.98071	5.95668	6.11232	6.44181	1.05057	1.72275e-05	4.86175e-05	0	1.13052	3.67772e-06	1.13366e-05	0
ENSG00000114742	WDR48	WD repeat domain 48	797	12.5098	12.5907	12.4618	10.9086	11.05	10.6302	10.9999	10.7083	10.8802	-1.6349	7.0292e-22	6.31682e-21	0	-1.63943	5.41754e-22	5.13918e-21	0
ENSG00000114767	RRP9	ribosomal RNA processing 9, U3 small nucleolar RNA binding protein	1578	6.82969	6.63044	6.68102	9.06039	8.20917	9.73518	9.44906	9.22154	9.23643	2.31171	2.94563e-10	1.25987e-09	1	2.47976	1.36651e-11	6.67795e-11	1
ENSG00000114779	ABHD14B	abhydrolase domain containing 14B	1727	11.4472	11.7209	11.5212	9.84817	9.82346	9.9627	10.0177	10.0493	9.98648	-1.67378	1.02974e-22	9.71292e-22	0	-1.53651	2.06059e-19	1.68746e-18	0
ENSG00000114790	ARHGEF26	Rho guanine nucleotide exchange factor 26	3781	4.87714	4.73392	4.34092	2.34721	0.736268	1.51285	1.93358	2.13305	1.84923	-2.8196	9.33513e-09	3.56292e-08	0	-2.53647	1.59283e-07	5.59248e-07	0
ENSG00000114796	KLHL24	kelch like family member 24	587	14.1697	13.9969	13.7874	10.1153	10.5201	9.41797	10.4834	10.0708	10.2968	-3.69012	9.58329e-18	6.71673e-17	-1	-3.49504	4.38485e-16	2.93125e-15	-1
ENSG00000114805	PLCH1	phospholipase C eta 1	6148	1.06031	2.33213	1.08157	6.58281	7.33085	7.8799	6.63233	7.26459	7.63438	5.17726	2.85141e-28	3.60814e-27	1	5.05992	4.49041e-27	5.58546e-26	1
ENSG00000114841	DNAH1	dynein axonemal heavy chain 1	3620.5	8.2635	8.08701	8.72679	6.29114	5.83698	5.58186	6.32136	6.63303	5.90578	-2.37253	6.27838e-13	3.26785e-12	-1	-2.002	1.15662e-09	4.86106e-09	-1
ENSG00000114850	SSR3	signal sequence receptor subunit 3	612	12.8322	12.7545	12.5581	14.3026	14.4803	14.4807	14.2213	14.1921	14.3492	1.69406	4.9418e-33	7.86391e-32	0	1.52724	3.74616e-27	4.70602e-26	0
ENSG00000114857	NKTR	natural killer cell triggering receptor	876	12.1293	12.0992	12.8848	11.4504	11.383	10.4096	11.3007	11.5233	11.0951	-1.24291	9.61856e-07	3.08666e-06	0	-1.08143	2.00971e-05	5.71798e-05	0
ENSG00000114861	FOXP1	forkhead box P1	843	12.1325	12.2663	12.2018	10.4281	10.2246	10.115	10.4248	10.2352	10.1843	-1.92556	6.92934e-33	1.09562e-31	0	-1.90095	4.14429e-32	6.64497e-31	0
ENSG00000114867	EIF4G1	eukaryotic translation initiation factor 4 gamma 1	2094	11.0414	11.1334	11.1121	13.105	12.5134	13.3078	13.138	13.2448	13.2758	1.89817	8.73351e-26	9.67059e-25	0	2.10394	2.64378e-31	4.06277e-30	1
ENSG00000114904	NEK4	NIMA related kinase 4	2276	7.57193	7.52597	7.43273	8.89629	9.09581	8.84928	8.65659	8.91698	8.85576	1.42524	8.83666e-15	5.1798e-14	0	1.28864	2.4417e-12	1.26096e-11	0
ENSG00000114923	SLC4A3	solute carrier family 4 member 3	3936	1.99321	1.82352	3.72496	0	0	0	0	0	0	-2.79201	0.000973527	0.00221903	0	-2.84745	0.000764195	0.00178466	0
ENSG00000114933	INO80D	INO80 complex subunit D	1664	10.7416	10.6721	10.8055	9.32094	9.40994	9.09296	9.057	9.34985	9.7676	-1.4283	1.56429e-07	5.38567e-07	0	-1.2911	2.10936e-06	6.6708e-06	0
ENSG00000114942	EEF1B2	eukaryotic translation elongation factor 1 beta 2	701	14.372	14.2627	13.9999	12.4405	12.1017	12.5181	12.3842	12.0481	12.4053	-1.84055	1.38899e-28	1.78225e-27	0	-1.91584	8.01695e-31	1.199e-29	0
ENSG00000115041	KCNIP3	potassium voltage-gated channel interacting protein 3	2798	4.69854	4.90081	4.82873	0.855582	0	0.947227	0.715874	0	0	-4.06824	1.46657e-11	6.94185e-11	0	-4.24458	3.41985e-12	1.75216e-11	0
ENSG00000115042	FAHD2A	fumarylacetoacetate hydrolase domain containing 2A	944	9.4202	9.46835	9.33258	8.12356	7.44652	7.84696	8.2276	8.31022	7.92724	-1.5547	2.91491e-12	1.44709e-11	0	-1.22655	3.02753e-08	1.13374e-07	0
ENSG00000115053	NCL	nucleolin	780.5	14.7033	14.5668	14.4429	16.0057	15.8408	15.9981	15.8444	15.7605	15.7923	1.34887	1.12722e-07	3.93406e-07	0	1.20103	2.3187e-06	7.30016e-06	0
ENSG00000115073	ACTR1B	ARP1 actin related protein 1 homolog B	1151	11.7381	11.7778	11.8505	9.97881	9.6048	10.2109	10.3493	10.2401	10.3342	-1.81472	1.91102e-19	1.48512e-18	0	-1.46321	3.29747e-13	1.81282e-12	0
ENSG00000115084	SLC35F5	solute carrier family 35 member F5	744	9.43299	9.2517	9.55458	10.8741	11.1096	10.851	10.709	10.8719	10.7348	1.51437	5.97843e-16	3.76228e-15	0	1.3398	8.54366e-13	4.55517e-12	0
ENSG00000115085	ZAP70	zeta chain of T-cell receptor associated protein kinase 70	1277	6.89922	7.42731	7.63844	1.98722	0	0.271509	2.36208	0.792169	1.50835	-6.12215	1.11202e-20	9.29677e-20	-1	-5.24091	7.10111e-18	5.31014e-17	-1
ENSG00000115091	ACTR3	ARP3 actin related protein 3 homolog	747	13.0978	13.0983	13.0041	15.253	15.4889	15.4145	15.0121	15.3187	15.3038	2.30859	3.58995e-64	1.95847e-62	1	2.13891	2.45714e-55	1.00201e-53	1
ENSG00000115107	STEAP3	STEAP3 metalloreductase	3009	5.42902	5.04104	5.02994	9.7929	9.74473	10.0151	9.83602	9.93881	10.0234	4.63396	4.06487e-207	1.25569e-203	1	4.71199	3.37651e-214	1.35167e-210	1
ENSG00000115109	EPB41L5	erythrocyte membrane protein band 4.1 like 5	1199.5	6.29247	6.17524	6.02422	7.0224	7.42445	7.13002	7.04934	6.82501	6.98238	1.02415	7.25252e-08	2.57073e-07	0	0.783088	4.3936e-05	0.000120482	0
ENSG00000115137	DNAJC27	DnaJ heat shock protein family (Hsp40) member C27	561	9.14533	9.16469	9.26051	7.68487	7.98539	7.49162	7.70258	7.65128	7.96182	-1.43446	7.52259e-10	3.11713e-09	0	-1.39009	2.30209e-09	9.46326e-09	0
ENSG00000115138	POMC	proopiomelanocortin	1074	6.3144	5.88488	6.35951	0	0	1.8432	0	1.6269	0.758113	-4.96901	7.56037e-15	4.45386e-14	-1	-4.94124	6.97207e-15	4.29831e-14	-1
ENSG00000115145	STAM2	signal transducing adaptor molecule 2	1328	8.87274	9.00243	8.94588	10.1382	10.4615	10.1909	9.94511	10.2063	10.3459	1.31554	1.16316e-12	5.94521e-12	0	1.2205	4.28495e-11	2.02201e-10	0
ENSG00000115159	GPD2	glycerol-3-phosphate dehydrogenase 2	713	10.3779	10.0985	10.5276	13.1178	13.3922	13.2836	12.9126	13.0967	13.2911	2.88544	1.90939e-44	4.91018e-43	1	2.72683	7.1573e-40	1.60216e-38	1
ENSG00000115163	CENPA	centromere protein A	1079	0.400812	1.52063	3.592	10.0845	10.1314	10.2107	9.90527	9.9361	9.93008	7.10911	4.01329e-83	4.03172e-81	1	6.89195	3.40867e-78	2.92403e-76	1
ENSG00000115165	CYTIP	cytohesin 1 interacting protein	597.5	11.9916	12.2235	12.0095	6.97049	6.0501	5.57671	6.90409	5.13584	6.24795	-5.43364	2.72256e-29	3.6154e-28	-1	-5.464	1.38535e-29	1.96311e-28	-1
ENSG00000115194	SLC30A3	solute carrier family 30 member 3	901.5	0	1.77992	0	3.86809	3.80464	2.58122	4.12748	3.99497	3.01071	2.30913	0.0011709	0.00263875	0	2.56944	0.000277663	0.000688184	0
ENSG00000115204	MPV17	MPV17, mitochondrial inner membrane protein	749	10.2381	10.4524	10.4506	11.4066	11.3179	11.5736	11.5921	11.5146	11.4215	1.04767	3.48019e-15	2.09362e-14	0	1.12172	3.37783e-17	2.41536e-16	0
ENSG00000115226	FNDC4	fibronectin type III domain containing 4	1647	1.37563	0	0	2.46813	1.7128	3.29674	2.921	3.33198	2.72623	2.067	0.00168089	0.00369604	0	2.3913	0.000241404	0.000603672	0
ENSG00000115232	ITGA4	integrin subunit alpha 4	1144	13.5394	13.3189	13.4599	11.2911	11.3896	11.3242	11.6238	10.9029	11.7015	-2.0487	3.61092e-11	1.66176e-10	-1	-1.93595	3.96407e-10	1.73335e-09	0
ENSG00000115233	PSMD14	proteasome 26S subunit, non-ATPase 14	1786	9.97413	9.8995	9.66082	11.3705	11.4724	11.5189	11.2579	11.1572	11.2139	1.59277	3.14518e-24	3.22786e-23	0	1.34954	7.93299e-18	5.90646e-17	0
ENSG00000115255	REEP6	receptor accessory protein 6	882.5	7.39128	8.02011	7.42634	4.65781	4.27594	5.29645	5.0651	5.45454	4.74188	-2.71226	1.10006e-13	6.04263e-13	-1	-2.4358	1.33159e-11	6.51131e-11	-1
ENSG00000115257	PCSK4	proprotein convertase subtilisin/kexin type 4	720	8.12399	8.28416	8.17562	1.49198	1.32161	2.42013	2.86685	2.94079	0.335038	-5.82157	1.79827e-31	2.65793e-30	-1	-5.38577	6.4694e-31	9.73003e-30	-1
ENSG00000115266	APC2	APC2, WNT signaling pathway regulator	2355	2.44471	3.56452	3.20293	0	0	0	0	0	0	-3.52007	4.20009e-07	1.39082e-06	0	-4.08898	2.05219e-08	7.80176e-08	0
ENSG00000115267	IFIH1	interferon induced with helicase C domain 1	1617	9.41524	9.68352	9.34822	8.27602	8.21776	7.84384	8.14046	7.92328	8.30734	-1.35177	9.05072e-13	4.65786e-12	0	-1.34202	1.29843e-12	6.83026e-12	0
ENSG00000115268	RPS15	ribosomal protein S15	550	14.7434	15.091	14.7323	11.4255	10.8888	11.7611	11.6146	11.4983	11.6734	-3.36015	3.77219e-26	4.26451e-25	-1	-3.17092	1.78159e-23	1.83029e-22	-1
ENSG00000115271	GCA	grancalcin	752.5	9.52066	9.36699	9.50424	10.5197	10.8652	10.591	10.4756	10.5872	10.655	1.19116	1.38397e-13	7.54846e-13	0	1.09931	8.88258e-12	4.40807e-11	0
ENSG00000115274	INO80B	INO80 complex subunit B	689	6.57149	6.07464	5.87654	4.01491	3.70703	2.96905	3.83723	4.68235	1.98349	-2.42045	6.85617e-07	2.2265e-06	-1	-2.20976	4.11192e-06	1.26168e-05	-1
ENSG00000115286	NDUFS7	NADH:ubiquinone oxidoreductase core subunit S7	1049.5	10.2271	10.3567	10.1642	7.19628	6.0068	7.80723	7.72835	7.66768	7.66792	-2.86364	3.6266e-10	1.54046e-09	-1	-2.39346	1.52239e-07	5.35612e-07	-1
ENSG00000115295	CLIP4	CAP-Gly domain containing linker protein family member 4	1781.5	8.78332	8.92393	9.31338	7.39928	6.7493	6.65536	6.63128	6.96289	6.76948	-2.02383	5.4079e-19	4.09077e-18	-1	-2.20047	4.85109e-22	4.61093e-21	-1
ENSG00000115306	SPTBN1	spectrin beta, non-erythrocytic 1	3332	11.9922	12.0654	11.8434	9.09063	8.90814	9.51906	9.00581	9.52358	9.62057	-2.7378	9.5572e-39	1.96332e-37	-1	-2.52978	2.31683e-33	3.96353e-32	-1
ENSG00000115317	HTRA2	HtrA serine peptidase 2	1308.5	10.124	10.1642	10.1424	11.2494	11.2752	11.4461	11.3841	11.3292	11.4548	1.17365	2.89845e-13	1.54208e-12	0	1.23714	1.41312e-14	8.50669e-14	0
ENSG00000115318	LOXL3	lysyl oxidase like 3	2201.5	5.87981	5.93478	6.18769	10.6626	10.42	10.7393	10.6308	11.0972	10.7335	4.50469	3.89486e-71	2.65162e-69	1	4.72177	5.31277e-78	4.54119e-76	1
ENSG00000115325	DOK1	docking protein 1	856	10.1736	10.2683	10.176	11.8155	11.3205	12.2743	12.1086	12.281	12.1336	1.62024	9.24261e-12	4.43004e-11	0	1.93573	3.6998e-16	2.4802e-15	0
ENSG00000115339	GALNT3	polypeptide N-acetylgalactosaminyltransferase 3	603	7.77944	7.89925	7.87625	4.33278	2.57745	4.74636	5.21015	0	3.39823	-3.25047	2.34837e-06	7.2544e-06	-1	-3.34175	1.26148e-06	4.07197e-06	-1
ENSG00000115368	WDR75	WD repeat domain 75	706	10.4306	10.1715	10.4455	12.1118	12.0582	12.0701	11.9127	11.7505	11.9688	1.69985	2.89815e-14	1.65066e-13	0	1.5029	1.81638e-11	8.81369e-11	0
ENSG00000115392	FANCL	Fanconi anemia complementation group L	856.5	8.0649	7.74861	8.05902	10.5803	10.6589	10.1584	10.2746	10.3642	10.441	2.48794	2.1525e-40	4.7075e-39	1	2.36885	9.66668e-37	1.89693e-35	1
ENSG00000115419	GLS	glutaminase	693	11.9659	11.9243	12.0367	13.2753	13.4702	13.0335	12.9378	13.3526	13.3476	1.27743	1.00516e-09	4.12701e-09	0	1.23261	3.76688e-09	1.51959e-08	0
ENSG00000115423	DNAH6	dynein axonemal heavy chain 6	2250	3.51051	3.98396	3.75416	2.43309	2.26272	0	2.12988	2.55996	2.27614	-1.77217	0.00168333	0.00370108	0	-1.32213	0.016569	0.0305895	0
ENSG00000115425	PECR	peroxisomal trans-2-enoyl-CoA reductase	777	7.53273	7.53349	7.40357	9.17973	9.26154	9.09942	9.00248	9.21975	9.14398	1.67418	7.48145e-24	7.51276e-23	0	1.61579	2.69547e-22	2.60533e-21	0
ENSG00000115446	UNC50	unc-50 inner nuclear membrane RNA binding protein	878	8.65822	9.10805	8.8944	10.2156	10.4617	10.2938	10.1599	10.1734	10.0361	1.42456	3.6454e-33	5.85372e-32	0	1.22211	1.01329e-24	1.12469e-23	0
ENSG00000115461	IGFBP5	insulin like growth factor binding protein 5	718	2.98845	2.10827	4.33164	9.90751	6.62941	4.62577	10.3262	5.90827	3.79848	2.85377	0.000739811	0.00171558	0	3.09192	0.000255997	0.000638107	1
ENSG00000115504	EHBP1	EH domain binding protein 1	628.5	10.1347	10.0146	9.94661	11.1362	11.5317	11.2823	11.3162	11.2815	11.3521	1.27509	6.91746e-10	2.87458e-09	0	1.26599	9.12985e-10	3.87164e-09	0
ENSG00000115514	TXNDC9	thioredoxin domain containing 9	739	9.55049	9.02668	9.05027	11.3469	11.4689	11.3297	11.1918	11.1117	11.0755	2.13231	1.82491e-34	3.12536e-33	1	1.87859	4.44772e-27	5.54384e-26	0
ENSG00000115523	GNLY	granulysin	852	7.21732	7.32083	8.27064	3.24912	1.66372	0	4.08342	1.376	1.67714	-4.89646	8.68515e-16	5.41191e-15	-1	-4.21187	6.69432e-13	3.59872e-12	-1
ENSG00000115525	ST3GAL5	ST3 beta-galactoside alpha-2,3-sialyltransferase 5	2297	7.025	6.96973	7.34882	3.86269	3.04025	2.81683	3.77813	2.53014	3.70575	-3.68131	5.64266e-24	5.70802e-23	-1	-3.52542	1.63156e-22	1.59627e-21	-1
ENSG00000115526	CHST10	carbohydrate sulfotransferase 10	590.5	8.82509	9.04852	9.16212	10.4767	10.3458	10.5901	10.3709	10.3333	10.3128	1.44914	1.58856e-28	2.03515e-27	0	1.3144	1.12642e-23	1.17224e-22	0
ENSG00000115539	PDCL3	phosducin like 3	662	8.36299	7.96688	8.03375	10.1426	10.3116	10.3213	10.0715	10.0506	9.9973	2.09835	1.03013e-22	9.71292e-22	1	1.88015	1.66331e-18	1.2875e-17	0
ENSG00000115541	HSPE1	heat shock protein family E (Hsp10) member 1	570	9.20412	9.54981	9.18822	11.6364	11.8583	11.5882	11.5548	11.0179	11.2664	2.27521	8.08028e-10	3.34206e-09	1	1.88896	3.4178e-07	1.16245e-06	0
ENSG00000115548	KDM3A	lysine demethylase 3A	842	13.4536	13.1138	13.2072	11.723	12.0046	11.5342	11.7828	11.767	12.1298	-1.4854	1.10196e-17	7.69507e-17	0	-1.3503	6.89183e-15	4.24993e-14	0
ENSG00000115602	IL1RL1	interleukin 1 receptor like 1	1680	7.22965	6.60978	7.06871	3.66191	2.68418	3.83	5.50243	0.981429	4.39805	-2.959	4.694e-05	0.000125994	-1	-2.10233	0.0036335	0.00760615	0
ENSG00000115616	SLC9A2	solute carrier family 9 member A2	584	0	1.40628	0	4.7009	4.87157	3.85966	4.07576	3.24282	4.95899	3.06685	7.74698e-05	0.00020268	0	2.82741	0.000282708	0.000699678	0
ENSG00000115641	FHL2	four and a half LIM domains 2	1496.5	8.44461	8.32019	8.17418	11.0857	11.0633	11.1645	11.3092	11.0104	11.0006	2.77207	3.95064e-95	5.61105e-93	1	2.78137	9.08688e-96	1.39018e-93	1
ENSG00000115657	ABCB6	ATP binding cassette subfamily B member 6 (Langereis blood group)	793	3.84511	3.54989	3.86637	8.49221	8.42546	8.37673	8.82555	8.44532	8.251	4.38542	2.86466e-38	5.76032e-37	1	4.48275	5.84456e-40	1.31937e-38	1
ENSG00000115685	PPP1R7	protein phosphatase 1 regulatory subunit 7	824	10.3289	10.4449	10.2787	11.3675	11.523	11.4838	11.4544	11.4072	11.3818	1.1054	9.52661e-37	1.80684e-35	0	1.06063	6.12437e-34	1.07609e-32	0
ENSG00000115738	ID2	inhibitor of DNA binding 2	992.5	11.426	11.6897	11.574	9.93279	9.87813	10.4577	10.4441	9.69882	9.81008	-1.42015	2.65979e-07	8.96991e-07	0	-1.50829	4.64391e-08	1.71077e-07	0
ENSG00000115750	TAF1B	TATA-box binding protein associated factor, RNA polymerase I subunit B	642	9.05073	8.81657	8.71028	9.82482	9.98289	9.88017	9.87776	9.68213	9.74839	1.02008	9.86122e-08	3.4587e-07	0	0.896518	2.88846e-06	9.0048e-06	0
ENSG00000115756	HPCAL1	hippocalcin like 1	1649	9.92719	10.1047	10.3493	8.64075	8.32085	9.53476	9.27217	9.4049	9.37074	-1.16809	0.000458384	0.00109175	0	-0.760534	0.0224258	0.0400986	0
ENSG00000115758	ODC1	ornithine decarboxylase 1	1304	10.6879	10.63	10.6052	13.2589	13.0723	13.3469	13.0142	12.9097	12.8295	2.55201	1.8421e-31	2.72058e-30	1	2.24563	9.96129e-25	1.10615e-23	1
ENSG00000115761	NOL10	nucleolar protein 10	2589	8.23614	8.06206	7.92092	9.34436	9.28345	9.5169	9.28555	9.13448	9.21918	1.29196	2.04548e-11	9.57566e-11	0	1.12327	5.73364e-09	2.28007e-08	0
ENSG00000115762	PLEKHB2	pleckstrin homology domain containing B2	2210	10.4197	10.4961	10.3155	12.2069	12.2453	12.3627	12.1003	12.2543	12.304	1.8535	2.63129e-57	1.10779e-55	0	1.80248	2.75727e-54	1.08569e-52	0
ENSG00000115816	CEBPZ	CCAAT/enhancer binding protein zeta	611	11.9969	11.8548	11.6067	12.9909	12.9794	12.9935	12.7679	12.6022	12.659	1.14467	4.47265e-08	1.61385e-07	0	0.838782	6.12896e-05	0.000165221	0
ENSG00000115828	QPCT	glutaminyl-peptide cyclotransferase	832.5	7.54317	7.35423	7.62913	8.91915	9.24402	9.16254	9.10241	8.62372	9.09137	1.58093	1.46764e-15	9.02236e-15	0	1.4255	6.8349e-13	3.67101e-12	0
ENSG00000115840	SLC25A12	solute carrier family 25 member 12	729.5	9.00445	8.63993	8.80696	10.2246	10.2021	9.93104	9.94333	10.0958	9.86687	1.28864	7.53741e-16	4.71694e-15	0	1.13622	1.27199e-12	6.69559e-12	0
ENSG00000115841	RMDN2	regulator of microtubule dynamics 2	1403.5	6.02148	5.04818	5.32814	8.49481	9.13014	9.04513	8.81827	8.39399	8.85186	3.32819	1.00356e-54	3.83915e-53	1	3.11733	4.2662e-48	1.31879e-46	1
ENSG00000115844	DLX2	distal-less homeobox 2	2152.5	0.989456	0	0	2.61248	2.0636	3.04182	3.19379	2.20884	3.21453	2.02246	0.000682401	0.00159051	0	2.32605	8.03717e-05	0.000213663	0
ENSG00000115875	SRSF7	serine and arginine rich splicing factor 7	1491	10.829	10.8877	10.9889	12.7933	12.6285	12.8125	12.6858	12.5077	12.4493	1.82691	2.32715e-25	2.53017e-24	0	1.63276	1.41859e-20	1.23992e-19	0
ENSG00000115896	PLCL1	phospholipase C like 1 (inactive)	4104	4.81333	3.95084	4.5822	1.15094	0.395613	0.909165	2.48517	0	1.63143	-3.34811	1.94844e-09	7.8334e-09	0	-2.579	1.65732e-06	5.29139e-06	0
ENSG00000115902	SLC1A4	solute carrier family 1 member 4	1217	8.11592	8.0817	8.05579	10.5525	10.8653	10.7714	10.8221	10.44	10.6771	2.48259	1.44455e-08	5.43282e-08	1	2.40672	3.91493e-08	1.45157e-07	1
ENSG00000115904	SOS1	SOS Ras/Rac guanine nucleotide exchange factor 1	625.5	11.3981	11.4275	11.6138	14.9653	15.4141	14.994	14.9831	15.1962	15.4634	3.59063	3.29873e-49	1.03717e-47	1	3.67729	1.58584e-51	5.70216e-50	1
ENSG00000115944	COX7A2L	cytochrome c oxidase subunit 7A2 like	853	13.0576	13.3367	13.0926	11.7089	11.8621	11.9932	11.7071	11.6417	11.8244	-1.30255	5.15814e-28	6.44129e-27	0	-1.43525	1.29251e-33	2.24475e-32	0
ENSG00000115946	PNO1	partner of NOB1 homolog	616	9.35925	9.27183	8.80062	11.0702	10.8765	11.2818	10.8871	10.7835	10.7841	1.86087	8.05397e-09	3.08538e-08	0	1.60236	6.89596e-07	2.27958e-06	0
ENSG00000115956	PLEK	pleckstrin	1805.5	12.2419	11.8956	11.8961	16.0767	16.7777	16.3221	16.0093	16.6149	16.465	4.32246	2.6646e-71	1.83939e-69	1	4.28644	3.78818e-70	2.54869e-68	1
ENSG00000115993	TRAK2	trafficking kinesin protein 2	883	10.2936	10.086	10.1459	11.2844	11.6529	11.3283	11.1848	11.4944	11.573	1.24159	2.90333e-12	1.44163e-11	0	1.23663	3.53838e-12	1.81019e-11	0
ENSG00000115998	C2orf42	chromosome 2 open reading frame 42	569.5	7.55156	7.24991	7.22664	9.57175	9.81978	9.21458	9.52707	9.54212	9.3493	2.17325	1.77606e-29	2.38154e-28	1	2.09452	1.88203e-27	2.40578e-26	1
ENSG00000116005	PCYOX1	prenylcysteine oxidase 1	802.5	8.54218	8.72911	8.79171	10.3185	10.447	10.2409	10.4194	10.2454	10.2988	1.63385	1.95307e-25	2.13379e-24	0	1.61999	4.95136e-25	5.59129e-24	0
ENSG00000116096	SPR	sepiapterin reductase	1213.5	3.03869	1.35115	2.25259	9.27804	9.2585	9.44707	9.38986	9.37948	9.23298	6.43254	2.84208e-75	2.20177e-73	1	6.43762	2.15353e-75	1.66857e-73	1
ENSG00000116120	FARSB	phenylalanyl-tRNA synthetase beta subunit	3369	8.00374	7.78489	7.80735	10.2221	10.2237	10.3058	10.0697	9.84176	9.93454	2.33088	2.94143e-18	2.12735e-17	1	2.03785	2.60402e-14	1.53562e-13	1
ENSG00000116128	BCL9	B-cell CLL/lymphoma 9	662	9.93849	10.1562	10.2063	9.14062	8.97416	9.03315	9.35433	9.19946	9.2044	-1.04678	4.03495e-11	1.8507e-10	0	-0.842374	9.35289e-08	3.35595e-07	0
ENSG00000116133	DHCR24	24-dehydrocholesterol reductase	4153	6.23114	6.13076	6.4434	11.9137	11.8971	11.9716	12.0306	12.0119	11.9185	5.57106	1.35982e-148	7.8152e-146	1	5.63031	9.86742e-152	6.40555e-149	1
ENSG00000116151	MORN1	MORN repeat containing 1	1648	6.09357	5.9096	5.9608	4.42662	3.71193	4.71091	4.86202	4.42421	4.63224	-1.60095	6.30674e-08	2.2458e-07	0	-1.29585	8.06885e-06	2.39355e-05	0
ENSG00000116161	CACYBP	calcyclin binding protein	804	10.6692	10.5412	10.2644	12.5334	12.7471	12.3744	12.2943	12.521	12.2443	2.04177	1.98627e-35	3.55186e-34	1	1.84172	4.02252e-29	5.60423e-28	0
ENSG00000116171	SCP2	sterol carrier protein 2	1101	11.1039	11.1336	11.0565	12.0795	12.4933	12.1904	11.9814	12.0999	12.124	1.15932	6.01651e-15	3.5639e-14	0	0.964931	8.42083e-11	3.88886e-10	0
ENSG00000116191	RALGPS2	Ral GEF with PH domain and SH3 binding motif 2	684	11.8217	11.6056	11.7045	9.49079	9.64828	9.33459	9.26277	9.31857	9.67583	-2.16406	6.27883e-14	3.50347e-13	-1	-2.2284	1.13573e-14	6.88695e-14	-1
ENSG00000116198	CEP104	centrosomal protein 104	696	9.2281	9.37716	9.66932	10.8673	10.8083	10.7036	10.7004	10.8526	10.8196	1.34977	3.93362e-24	4.00707e-23	0	1.34715	4.77937e-24	5.09976e-23	0
ENSG00000116199	FAM20B	FAM20B, glycosaminoglycan xylosylkinase	3293.5	9.04118	8.77489	8.77359	9.94768	10.0815	10.1171	9.88427	9.80035	10.1618	1.17386	5.35876e-15	3.18038e-14	0	1.08102	6.10348e-13	3.29289e-12	0
ENSG00000116237	ICMT	isoprenylcysteine carboxyl methyltransferase	1919.5	5.56978	5.87941	6.3325	11.0983	10.7661	11.2032	11.0268	10.9402	10.9736	5.00839	2.37302e-146	1.22176e-143	1	4.95526	2.7495e-143	1.43566e-140	1
ENSG00000116251	RPL22	ribosomal protein L22	693	14.9907	15.0047	14.7977	12.6041	12.8103	12.5352	12.625	12.334	12.4468	-2.25355	3.95394e-30	5.48337e-29	-1	-2.4323	8.3236e-35	1.51573e-33	-1
ENSG00000116260	QSOX1	quiescin sulfhydryl oxidase 1	1797	11.0954	10.9727	10.9477	8.9456	8.45124	9.6273	9.40375	9.18808	9.41959	-1.88217	2.83259e-14	1.61443e-13	0	-1.6355	3.73921e-11	1.77144e-10	0
ENSG00000116288	PARK7	Parkinsonism associated deglycase	789	12.4781	12.574	12.3972	13.6269	13.7208	13.7517	13.5478	13.3782	13.4335	1.20831	1.2377e-16	8.14141e-16	0	0.964017	4.00433e-11	1.89331e-10	0
ENSG00000116337	AMPD2	adenosine monophosphate deaminase 2	702	12.4814	12.4244	12.7689	11.5334	10.6868	11.67	11.8099	11.8992	11.6004	-1.1874	1.14355e-06	3.64228e-06	0	-0.777222	0.00143938	0.00322565	0
ENSG00000116396	KCNC4	potassium voltage-gated channel subfamily C member 4	2985.5	5.59075	5.6222	5.96502	3.89951	3.0246	3.63126	4.0244	3.81488	3.53106	-2.10424	2.33756e-09	9.3355e-09	-1	-1.86451	9.05385e-08	3.25205e-07	0
ENSG00000116406	EDEM3	ER degradation enhancing alpha-mannosidase like protein 3	2391.5	7.99406	7.86025	7.98121	10.5464	10.5242	10.2668	10.2251	10.4086	10.2827	2.47583	2.98995e-37	5.75922e-36	1	2.33356	2.87175e-33	4.87122e-32	1
ENSG00000116455	WDR77	WD repeat domain 77	799.5	8.13712	8.25693	8.5411	10.6006	10.3616	10.6008	10.4946	10.2143	10.3451	2.16562	5.18523e-20	4.17538e-19	1	1.99929	2.85902e-17	2.05232e-16	0
ENSG00000116489	CAPZA1	capping actin protein of muscle Z-line alpha subunit 1	752	11.8875	11.6199	11.8309	13.9168	14.1292	13.9865	13.6943	13.8772	13.9546	2.21489	1.85472e-50	6.10327e-49	1	2.04841	2.10717e-43	5.47157e-42	1
ENSG00000116514	RNF19B	ring finger protein 19B	2560	9.27071	9.36297	9.29327	7.70083	7.47168	7.28493	7.57205	7.61215	7.32195	-1.7966	6.18909e-22	5.58012e-21	0	-1.7837	1.17776e-21	1.09816e-20	0
ENSG00000116521	SCAMP3	secretory carrier membrane protein 3	845	9.78966	10.1816	10.1863	11.1237	10.8605	11.3581	11.268	11.5319	11.2557	1.05205	9.46507e-08	3.32401e-07	0	1.27825	8.69409e-11	4.00966e-10	0
ENSG00000116525	TRIM62	tripartite motif containing 62	1222	8.24917	8.43383	8.03042	6.94797	6.61372	7.06973	7.2381	6.98497	6.78132	-1.34542	7.80068e-21	6.57721e-20	0	-1.21564	1.27974e-17	9.42599e-17	0
ENSG00000116539	ASH1L	ASH1 like histone lysine methyltransferase	784	12.5689	12.4326	12.6167	11.0877	11.1508	10.8679	10.9387	11.2016	11.162	-1.47644	4.29402e-10	1.81491e-09	0	-1.41276	2.30659e-09	9.47854e-09	0
ENSG00000116584	ARHGEF2	Rho/Rac guanine nucleotide exchange factor 2	792	14.0329	14.1225	13.9087	11.8256	11.5367	12.2397	12.0874	12.211	12.3574	-2.10252	4.44999e-26	5.00558e-25	-1	-1.78031	3.61159e-19	2.91488e-18	0
ENSG00000116586	LAMTOR2	late endosomal/lysosomal adaptor, MAPK and MTOR activator 2	605	10.1364	10.09	9.86409	11.1704	10.6981	11.5769	11.3593	11.2665	11.2629	1.14067	2.32645e-07	7.89312e-07	0	1.24343	1.7126e-08	6.55539e-08	0
ENSG00000116604	MEF2D	myocyte enhancer factor 2D	1905	12.1722	12.4994	12.342	10.2111	9.97385	10.3419	10.2441	10.6117	10.4292	-2.13895	1.92312e-31	2.83399e-30	-1	-1.88946	6.27728e-25	7.04551e-24	0
ENSG00000116663	FBXO6	F-box protein 6	928	7.30481	7.57101	7.23948	5.21332	4.20341	5.99886	5.38336	5.34019	6.0133	-1.93618	1.56874e-05	4.45099e-05	0	-1.66413	0.000189198	0.000479563	0
ENSG00000116667	C1orf21	chromosome 1 open reading frame 21	535	12.6483	12.685	12.691	10.8703	11.1826	10.8765	10.6779	10.9345	10.8376	-1.67954	6.20319e-28	7.71512e-27	0	-1.84297	3.29377e-33	5.56743e-32	0
ENSG00000116675	DNAJC6	DnaJ heat shock protein family (Hsp40) member C6	1121.5	10.6247	10.2819	10.2596	12.8077	13.2164	13.0162	12.9869	12.9381	13.2316	2.59441	1.53011e-40	3.37622e-39	1	2.6289	1.39366e-41	3.32417e-40	1
ENSG00000116678	LEPR	leptin receptor	3007	5.69037	5.43431	5.69833	7.84547	8.29553	8.11809	7.75003	8.02013	8.46754	2.40065	1.04572e-13	5.75179e-13	1	2.41175	8.03954e-14	4.5911e-13	1
ENSG00000116679	IVNS1ABP	influenza virus NS1A binding protein	1816	9.85064	9.59611	10.1253	12.5068	12.7092	12.0617	12.3672	12.3615	12.2636	2.55993	2.61364e-68	1.64773e-66	1	2.44183	2.64339e-62	1.39236e-60	1
ENSG00000116688	MFN2	mitofusin 2	567	11.6656	11.6632	11.7178	12.6691	12.6066	13.1642	12.8154	12.8768	13.0669	1.14519	1.63891e-13	8.87823e-13	0	1.2323	2.05581e-15	1.31606e-14	0
ENSG00000116691	MIIP	migration and invasion inhibitory protein	955	9.06477	8.8465	8.56974	7.3791	6.64203	7.57944	7.83003	7.47814	7.29386	-1.52215	3.16043e-05	8.65511e-05	0	-1.23576	0.000707195	0.0016588	0
ENSG00000116701	NCF2	neutrophil cytosolic factor 2	2168	8.53625	6.98969	7.70542	5.53104	2.31628	1.09287	5.07097	1.35049	4.44518	-3.24807	4.02574e-06	1.21457e-05	-1	-3.13287	8.60565e-06	2.54587e-05	-1
ENSG00000116711	PLA2G4A	phospholipase A2 group IVA	1862.5	7.76808	7.83111	7.97882	10.0967	10.3341	10.0319	9.84496	10.1188	10.0925	2.26641	5.82603e-27	6.90877e-26	1	2.13156	5.04107e-24	5.37185e-23	1
ENSG00000116731	PRDM2	PR/SET domain 2	681.5	12.0882	12.2128	12.2593	11.1988	11.1666	11.1317	11.1887	11.2915	11.4164	-1.01658	1.05157e-12	5.39158e-12	0	-0.88167	6.26029e-10	2.69376e-09	0
ENSG00000116741	RGS2	regulator of G protein signaling 2	771	12.4856	11.9871	12.2039	7.72416	7.28897	6.64332	8.437	6.74894	7.72012	-4.8116	1.12772e-46	3.17418e-45	-1	-4.30876	3.21433e-38	6.71932e-37	-1
ENSG00000116750	UCHL5	ubiquitin C-terminal hydrolase L5	1329	10.3362	10.2015	10.0915	11.5943	11.54	11.6418	11.3595	11.3548	11.4679	1.36307	9.32945e-12	4.46992e-11	0	1.16777	5.27147e-09	2.1008e-08	0
ENSG00000116761	CTH	cystathionine gamma-lyase	1196	3.95273	4.3721	3.44347	7.61158	7.68222	7.41044	7.57349	7.34614	7.49771	2.90874	9.22396e-06	2.68084e-05	1	2.82602	1.64641e-05	4.73085e-05	1
ENSG00000116771	AGMAT	agmatinase	2500	2.99593	0.308393	2.66927	5.38262	5.24	5.50201	4.95363	5.45236	5.15389	2.81023	1.73481e-12	8.76379e-12	1	2.6326	4.24765e-11	2.00519e-10	1
ENSG00000116786	PLEKHM2	pleckstrin homology and RUN domain containing M2	2530.5	11.7374	11.8841	11.885	8.66447	8.05515	9.0817	9.07378	8.95271	9.05599	-3.13051	6.19311e-45	1.62302e-43	-1	-2.76798	1.35123e-35	2.53358e-34	-1
ENSG00000116791	CRYZ	crystallin zeta	1592	7.20599	7.16893	7.37663	8.83103	9.52557	9.26744	8.79755	8.83384	9.20847	1.95184	2.45697e-18	1.7848e-17	0	1.67814	6.37992e-14	3.66777e-13	0
ENSG00000116809	ZBTB17	zinc finger and BTB domain containing 17	753.5	10.8227	10.6969	10.8986	8.98861	8.24469	9.25176	9.46301	9.52766	9.40385	-1.87809	4.21256e-12	2.06558e-11	0	-1.31389	1.14436e-06	3.70786e-06	0
ENSG00000116815	CD58	CD58 molecule	892	7.99732	7.60256	7.35486	9.72983	9.74219	9.62993	9.576	9.60213	9.38134	1.99551	2.91548e-21	2.5263e-20	0	1.81938	6.65153e-18	4.9803e-17	0
ENSG00000116830	TTF2	transcription termination factor 2	803	10.0094	9.76063	9.70004	12.6404	12.7762	12.4186	12.5433	12.514	12.5581	2.75366	1.00903e-40	2.24045e-39	1	2.67416	1.69005e-38	3.58914e-37	1
ENSG00000116833	NR5A2	nuclear receptor subfamily 5 group A member 2	2454	0	0	0	0.722915	2.45944	3.02957	2.18524	1.84979	2.26641	2.80304	0.000204568	0.000508754	0	2.58066	0.00065791	0.00155168	0
ENSG00000116852	KIF21B	kinesin family member 21B	5428	8.51924	8.66968	9.09697	6.61655	5.39025	6.48534	6.5672	6.44934	6.51872	-2.33719	1.5545e-06	4.89628e-06	-1	-2.10302	1.53095e-05	4.41121e-05	-1
ENSG00000116857	TMEM9	transmembrane protein 9	1075	11.0724	11.2151	11.0972	9.8795	9.85839	10.3192	10.1388	10.1763	10.1788	-1.07692	2.62912e-06	8.08027e-06	0	-0.949863	3.39231e-05	9.41095e-05	0
ENSG00000116871	MAP7D1	MAP7 domain containing 1	906	13.0108	13.3256	13.217	10.1074	9.85892	10.4903	10.6504	10.224	10.34	-2.96715	8.02266e-38	1.58611e-36	-1	-2.73038	2.45025e-32	3.96046e-31	-1
ENSG00000116883	AL591845.1		1838	6.89916	6.91206	6.94825	1.94727	0.969544	2.06806	2.32213	2.07415	2.4424	-4.84614	3.27429e-23	3.17573e-22	-1	-4.36283	1.34593e-20	1.17813e-19	-1
ENSG00000116885	OSCP1	organic solute carrier partner 1	683.5	6.89238	6.46471	7.12515	4.02647	3.56659	4.49518	4.02936	4.15335	4.11053	-2.64644	6.8292e-10	2.83886e-09	-1	-2.64294	6.57541e-10	2.82683e-09	-1
ENSG00000116906	GNPAT	glyceronephosphate O-acyltransferase	839	10.6586	10.5489	10.4785	11.534	11.7591	11.6118	11.391	11.4059	11.4397	1.06862	4.3542e-16	2.76407e-15	0	0.843907	1.43431e-10	6.49525e-10	0
ENSG00000116922	C1orf109	chromosome 1 open reading frame 109	755	8.90464	8.83019	8.82596	10.2469	10.1464	10.4177	10.0593	9.98083	9.967	1.40447	7.35583e-13	3.80541e-12	0	1.13557	7.04335e-09	2.78476e-08	0
ENSG00000116957	TBCE	tubulin folding cofactor E	1840	7.6915	7.65148	7.72888	9.72518	10.0374	9.67751	9.58601	9.64676	9.55505	2.10939	1.23358e-30	1.75204e-29	1	1.88544	9.10014e-25	1.01146e-23	0
ENSG00000116962	NID1	nidogen 1	5638	4.55448	3.45707	4.51232	9.73293	10.2378	10.4848	9.70991	10.5449	10.7262	5.78369	1.93782e-106	3.6007e-104	1	5.985	7.3885e-114	1.67419e-111	1
ENSG00000116983	HPCAL4	hippocalcin like 4	4758	2.50808	2.28686	2.60334	0	0	0	0	0	0	-3.33611	3.86269e-05	0.000104716	0	-3.33746	3.93858e-05	0.000108562	0
ENSG00000116984	MTR	5-methyltetrahydrofolate-homocysteine methyltransferase	5234	7.51276	7.35354	7.92685	9.68203	9.66861	9.59391	9.40828	9.6907	9.83815	2.00993	1.22107e-28	1.57168e-27	1	2.01753	7.60546e-29	1.04386e-27	1
ENSG00000116985	BMP8B	bone morphogenetic protein 8b	4822	0	0	0	4.19136	4.42354	3.96935	4.18937	4.33473	4.24969	4.01402	1.94957e-17	1.34543e-16	0	4.06486	7.34403e-18	5.48666e-17	0
ENSG00000116990	MYCL	MYCL proto-oncogene, bHLH transcription factor	1816	3.89767	2.09148	4.06332	0.742249	1.57188	0	1.85408	1.28416	2.45977	-2.50348	0.000241622	0.000594503	0	-1.45963	0.0237244	0.0422038	0
ENSG00000117000	RLF	rearranged L-myc fusion	6246	10.4106	10.2135	10.1439	7.74144	7.7165	7.61342	7.53134	7.57881	7.97556	-2.55165	5.04268e-62	2.5024e-60	-1	-2.53394	3.26566e-61	1.63412e-59	-1
ENSG00000117013	KCNQ4	potassium voltage-gated channel subfamily Q member 4	2885	2.15186	0.101749	0.588157	4.82933	5.08729	5.46202	5.27373	5.91098	5.58046	3.48052	2.32921e-16	1.50843e-15	1	3.92076	1.73929e-20	1.51308e-19	1
ENSG00000117036	ETV3	ETS variant 3	1539	10.5423	10.8632	10.6821	9.29541	9.24389	9.23709	9.22522	9.15956	9.32525	-1.43173	1.14785e-18	8.51599e-18	0	-1.45197	3.76905e-19	3.03483e-18	0
ENSG00000117054	ACADM	acyl-CoA dehydrogenase medium chain	1031.5	10.9344	10.6024	10.7515	12.2156	12.4745	12.1926	12.0079	12.0963	12.0628	1.52408	1.28092e-37	2.5024e-36	0	1.28108	4.91314e-27	6.09235e-26	0
ENSG00000117090	SLAMF1	signaling lymphocytic activation molecule family member 1	985	4.70224	5.17569	5.94589	3.03985	1.86949	1.23103	2.41472	0.166732	0	-2.67187	0.000474211	0.00112728	0	-3.31672	2.09449e-05	5.94442e-05	-1
ENSG00000117091	CD48	CD48 molecule	1500	10.2144	9.98787	10.2007	5.45546	4.16961	4.62427	5.73869	4.14493	5.34223	-4.99735	7.64984e-28	9.46672e-27	-1	-4.63986	1.70383e-24	1.8704e-23	-1
ENSG00000117115	PADI2	peptidyl arginine deiminase 2	3000.5	4.17323	4.1744	5.25034	0.754775	1.06983	1.4985	1.12964	0	1.44583	-3.2413	3.19359e-10	1.36168e-09	0	-3.49187	2.78754e-11	1.33253e-10	0
ENSG00000117122	MFAP2	microfibril associated protein 2	825.5	5.95709	6.97307	6.48085	3.29471	0.124341	2.90093	1.9915	1.42159	1.13777	-3.68194	2.70231e-10	1.15881e-09	-1	-4.55082	3.6506e-13	1.99972e-12	-1
ENSG00000117139	KDM5B	lysine demethylase 5B	578	14.1451	14.0278	13.9552	12.5609	12.7726	12.3058	12.5264	12.4544	12.6691	-1.46969	2.80033e-14	1.59678e-13	0	-1.47567	2.20238e-14	1.30647e-13	0
ENSG00000117148	ACTL8	actin like 8	1765.5	0	0.810244	0	3.10486	2.61257	3.44805	3.70212	2.13221	3.12849	2.40265	0.000161551	0.000407098	0	2.45955	0.000109086	0.000285448	0
ENSG00000117155	SSX2IP	SSX family member 2 interacting protein	2024.5	10.2192	9.7265	9.788	11.4785	11.7458	11.2611	11.2003	11.4722	11.5416	1.55336	6.78325e-11	3.05847e-10	0	1.45818	9.05667e-10	3.84197e-09	0
ENSG00000117174	ZNHIT6	zinc finger HIT-type containing 6	4438.5	7.94352	7.57565	7.57152	9.13476	9.20441	8.93004	8.93066	8.91893	8.99759	1.37261	6.37638e-14	3.5563e-13	0	1.22924	1.8896e-11	9.15982e-11	0
ENSG00000117222	RBBP5	RB binding protein 5, histone lysine methyltransferase complex subunit	4290	6.92917	6.8869	6.87373	8.82246	8.7467	8.73335	8.63123	8.5995	8.72808	1.85903	1.33867e-37	2.61315e-36	0	1.7458	2.52553e-33	4.3083e-32	0
ENSG00000117226	GBP3	guanylate binding protein 3	702	9.8251	10.0356	9.98767	9.05598	9.15904	8.35389	8.97751	9.2553	8.84324	-1.04376	2.75808e-07	9.29375e-07	0	-0.907033	7.63118e-06	2.27101e-05	0
ENSG00000117228	GBP1	guanylate binding protein 1	680	9.76039	9.80142	9.55168	6.52864	5.15896	4.35059	6.23471	5.09364	7.04686	-3.79289	1.63293e-13	8.84775e-13	-1	-3.13512	7.63503e-10	3.27064e-09	-1
ENSG00000117266	CDK18	cyclin dependent kinase 18	794	9.16973	9.51	9.02946	6.9947	6.62341	6.87592	7.20952	7.51114	7.48852	-2.34732	1.00632e-14	5.87784e-14	-1	-1.79564	2.18955e-09	9.01453e-09	0
ENSG00000117280	RAB29	RAB29, member RAS oncogene family	1306	7.68759	7.65456	7.97316	9.06961	8.97823	8.86116	9.07519	8.86306	8.84009	1.18425	9.96676e-18	6.97165e-17	0	1.14563	1.12319e-16	7.76793e-16	0
ENSG00000117298	ECE1	endothelin converting enzyme 1	674	9.64193	9.47096	9.71197	12.4877	12.0018	12.6651	12.674	13.0372	12.7212	2.73923	6.60876e-26	7.36349e-25	1	3.13982	1.56091e-33	2.69917e-32	1
ENSG00000117305	HMGCL	3-hydroxymethyl-3-methylglutaryl-CoA lyase	1354	8.46988	8.01964	8.19257	9.76073	9.99729	10.0231	9.99255	10.0319	10.1937	1.67681	7.11341e-24	7.1519e-23	0	1.81877	7.66775e-28	1.00039e-26	0
ENSG00000117308	GALE	UDP-galactose-4-epimerase	882	7.63417	7.46968	7.54581	9.71293	9.13997	10.2421	9.91503	9.86524	9.90644	2.15437	4.83574e-13	2.5349e-12	1	2.27909	1.99194e-14	1.18632e-13	1
ENSG00000117318	ID3	inhibitor of DNA binding 3, HLH protein	892	11.2136	11.8853	11.0575	1.18293	0	2.78915	2.72772	2.89477	1.61095	-8.48954	1.99766e-33	3.2479e-32	-1	-7.86566	2.69871e-30	3.93327e-29	-1
ENSG00000117362	APH1A	aph-1 homolog A, gamma-secretase subunit	793	13.8451	14.0746	13.9193	12.5173	12.4723	12.9864	12.7109	12.6245	12.706	-1.26366	7.7007e-19	5.7774e-18	0	-1.26089	9.15198e-19	7.20017e-18	0
ENSG00000117394	SLC2A1	solute carrier family 2 member 1	591	12.5035	12.4845	12.5151	11.1562	10.9057	11.7117	11.5316	11.2831	11.8861	-1.1845	1.39914e-07	4.84069e-07	0	-0.898998	6.35886e-05	0.000171168	0
ENSG00000117395	EBNA1BP2	EBNA1 binding protein 2	759	9.58076	9.51599	9.35586	11.6094	11.1418	11.7878	11.5406	11.1657	11.3811	1.99219	8.47405e-11	3.78971e-10	0	1.82967	2.50014e-09	1.02371e-08	0
ENSG00000117399	CDC20	cell division cycle 20	1215	5.27394	4.25626	5.0057	12.385	12.1988	12.7483	12.4284	12.3944	12.4053	7.287	5.41504e-127	1.73795e-124	1	7.23512	3.24313e-125	1.12894e-122	1
ENSG00000117400	MPL	MPL proto-oncogene, thrombopoietin receptor	1887	7.88443	7.8991	7.74495	8.99526	8.90025	8.72359	9.24996	9.62008	9.06525	1.02359	2.30067e-10	9.91048e-10	0	1.47287	5.43816e-20	4.61226e-19	0
ENSG00000117408	IPO13	importin 13	501	9.06221	8.99376	8.9212	11.3815	11.0951	11.3527	11.5442	11.6035	11.4609	2.26885	1.50897e-45	4.07108e-44	1	2.52242	4.78808e-56	2.00357e-54	1
ENSG00000117411	B4GALT2	beta-1,4-galactosyltransferase 2	1463.5	7.71597	7.38468	7.5748	8.76554	8.07962	9.18728	9.12194	8.8363	8.95914	1.13386	0.00185882	0.00406415	0	1.35534	0.000198042	0.000500819	0
ENSG00000117450	PRDX1	peroxiredoxin 1	702	12.3167	12.363	12.0266	14.5167	14.0987	14.0785	14.0507	13.9731	13.695	1.97449	1.62759e-19	1.27166e-18	0	1.64751	4.7506e-14	2.75482e-13	0
ENSG00000117475	BLZF1	basic leucine zipper nuclear factor 1	1295	8.66503	8.38665	8.33374	10.1449	10.4648	10.0425	9.9843	9.99477	10.0485	1.74362	2.35396e-25	2.55819e-24	0	1.52603	9.31082e-20	7.76785e-19	0
ENSG00000117480	FAAH	fatty acid amide hydrolase	907.5	8.10997	8.2702	8.48558	5.20247	4.68815	4.71849	5.28783	5.23915	5.00114	-3.1569	1.4294e-10	6.27216e-10	-1	-2.88845	3.62637e-09	1.46562e-08	-1
ENSG00000117528	ABCD3	ATP binding cassette subfamily D member 3	2029	8.18671	8.08123	8.08085	10.1208	10.1036	10.0853	9.8655	9.92101	9.95278	1.97401	5.27138e-45	1.3903e-43	0	1.78514	4.68242e-37	9.34113e-36	0
ENSG00000117533	VAMP4	vesicle associated membrane protein 4	1465.5	10.1165	9.88144	10.0179	8.69548	9.01053	8.48439	8.63431	8.75341	8.62486	-1.24564	4.99502e-09	1.94183e-08	0	-1.31906	6.05102e-10	2.60652e-09	0
ENSG00000117543	DPH5	diphthamide biosynthesis 5	969	11.8824	11.9106	11.7123	10.1733	10.2374	9.9995	10.0195	9.82335	9.86654	-1.68442	2.44566e-24	2.51831e-23	0	-1.91598	6.59678e-31	9.91539e-30	0
ENSG00000117569	PTBP2	polypyrimidine tract binding protein 2	1691	10.161	9.88786	10.1104	8.45	8.67289	7.64118	8.33374	8.40942	8.00711	-1.71714	3.56879e-15	2.14536e-14	0	-1.77279	4.61556e-16	3.07862e-15	0
ENSG00000117586	TNFSF4	TNF superfamily member 4	3429	6.66936	7.06685	6.72552	5.79485	5.83808	4.72912	4.87251	5.70699	4.97814	-1.24177	0.000828013	0.00190652	0	-1.53087	3.93108e-05	0.000108367	0
ENSG00000117593	DARS2	aspartyl-tRNA synthetase 2, mitochondrial	893	7.51927	7.4083	7.47639	11.8848	11.9546	11.8503	11.6992	11.8454	11.8706	4.37791	9.15812e-124	2.66264e-121	1	4.28838	8.46456e-119	2.36407e-116	1
ENSG00000117597	DIEXF	digestive organ expansion factor homolog (zebrafish)	5670.5	5.36458	5.42147	5.32291	7.49899	7.19595	7.34117	7.31465	6.90119	7.1666	1.94643	3.5898e-16	2.29e-15	0	1.73766	3.56115e-13	1.95331e-12	0
ENSG00000117614	SYF2	SYF2 pre-mRNA splicing factor	1135.5	13.1834	13.3342	13.0635	10.3797	10.5184	10.2378	10.3783	10.3994	10.3099	-2.7852	2.07884e-48	6.35036e-47	-1	-2.80505	4.51673e-49	1.44843e-47	-1
ENSG00000117625	RCOR3	REST corepressor 3	814.5	11.874	11.8688	12.1548	10.8357	11.0217	10.7976	10.751	10.9024	10.8366	-1.07865	9.61101e-17	6.36092e-16	0	-1.13592	2.18716e-18	1.68214e-17	0
ENSG00000117632	STMN1	stathmin 1	1137	12.8402	12.6673	12.4982	13.9556	14.2763	14.0151	13.9096	13.7402	13.9384	1.39845	3.44239e-13	1.82323e-12	0	1.17708	9.14349e-10	3.87606e-09	0
ENSG00000117650	NEK2	NIMA related kinase 2	1318	2.69712	3.03933	2.45534	9.76436	9.98169	9.85071	9.50533	9.77172	9.82689	6.73063	2.05707e-100	3.41183e-98	1	6.56999	1.01952e-95	1.54012e-93	1
ENSG00000117676	RPS6KA1	ribosomal protein S6 kinase A1	586	11.5211	11.4512	11.7405	12.6275	12.0853	13.0829	12.8344	12.3967	12.6827	1.0672	2.12801e-08	7.89751e-08	0	1.06143	2.53233e-08	9.54851e-08	0
ENSG00000117682	DHDDS	dehydrodolichyl diphosphate synthase subunit	629	9.30866	9.28218	9.32992	11.1453	11.1183	11.2495	10.9694	11.1548	11.0457	1.85468	5.52002e-44	1.39914e-42	0	1.7405	7.06462e-39	1.52457e-37	0
ENSG00000117691	NENF	neudesin neurotrophic factor	860	11.5837	11.7816	11.6297	10.1825	10.6275	10.5934	10.2113	10.2829	10.3664	-1.17371	1.70483e-10	7.43713e-10	0	-1.3657	1.14365e-13	6.47099e-13	0
ENSG00000117697	NSL1	NSL1, MIS12 kinetochore complex component	790.5	10.0542	9.8643	9.87093	10.9412	11.0756	10.9726	10.7819	10.8438	10.9111	1.0601	1.14499e-18	8.49734e-18	0	0.90924	4.19904e-14	2.4462e-13	0
ENSG00000117713	ARID1A	AT-rich interaction domain 1A	2699	11.8963	12.0399	11.9633	10.7016	10.513	10.831	10.7287	10.9967	11.0344	-1.27117	6.87469e-17	4.59174e-16	0	-1.03461	1.05744e-11	5.21426e-11	0
ENSG00000117724	CENPF	centromere protein F	711.5	7.15132	6.76524	6.23228	14.2348	14.2096	14.0093	14.0246	14.1573	14.3663	7.19637	9.04738e-151	5.5897e-148	1	7.23064	3.41963e-152	2.34674e-149	1
ENSG00000117748	RPA2	replication protein A2	1162	10.015	10.0358	9.95359	12.1849	12.296	12.2751	12.1714	12.0863	12.2451	2.23489	4.97078e-47	1.43174e-45	1	2.15174	1.02849e-43	2.69981e-42	1
ENSG00000117877	CD3EAP	CD3e molecule associated protein	1445.5	1.97894	3.26868	2.0002	7.8528	6.73397	8.21682	8.09497	7.65775	7.68709	4.67857	2.70651e-22	2.49203e-21	1	4.77541	3.60082e-23	3.63854e-22	1
ENSG00000117899	MESD	mesoderm development LRP chaperone	1392	9.38429	9.44087	9.22202	11.1389	11.1531	11.1705	11.0022	11.1501	11.0197	1.79348	2.27798e-44	5.83981e-43	0	1.69815	6.25154e-40	1.40464e-38	0
ENSG00000117984	CTSD	cathepsin D	1387	11.3123	11.6632	11.5431	9.19174	7.68405	9.14382	9.39871	9.21792	8.83208	-2.56353	7.79936e-11	3.50128e-10	-1	-2.2328	1.44315e-08	5.56569e-08	-1
ENSG00000118007	STAG1	stromal antigen 1	3618	9.01945	8.87184	8.849	9.88695	9.98259	9.92611	9.65309	9.8005	9.96447	1.00869	1.20521e-09	4.91898e-09	0	0.888661	8.56697e-08	3.08593e-07	0
ENSG00000118046	STK11	serine/threonine kinase 11	1011	10.8556	10.9666	11.2941	9.5041	9.01429	9.99003	10.0451	9.99333	10.0474	-1.45943	1.02718e-07	3.59658e-07	0	-0.99916	0.00026392	0.00065663	0
ENSG00000118058	KMT2A	lysine methyltransferase 2A	975.5	13.8619	13.8921	14.0664	11.9479	12.0446	11.777	11.795	12.1775	12.3678	-1.97438	6.88982e-14	3.83487e-13	0	-1.77348	1.71106e-11	8.31268e-11	0
ENSG00000118137	APOA1	apolipoprotein A1	940	5.40713	5.88951	5.26489	0	0	1.2985	0	0.234195	0	-4.8088	1.06208e-09	4.35636e-09	-1	-5.07713	1.98271e-10	8.87822e-10	-1
ENSG00000118156	ZNF541	zinc finger protein 541	2600	0	0.251809	0	2.63954	1.7911	2.83072	2.47383	2.35138	2.38949	2.82433	1.20141e-05	3.44997e-05	0	2.7471	2.1194e-05	6.01086e-05	0
ENSG00000118181	RPS25	ribosomal protein S25	773	14.6469	15.3094	14.9996	12.4505	12.6569	12.6785	12.4574	12.5717	12.6192	-2.39155	8.89448e-46	2.41019e-44	-1	-2.4392	1.52521e-47	4.60804e-46	-1
ENSG00000118193	KIF14	kinesin family member 14	7056	3.04921	1.61883	2.99832	8.74416	8.63847	8.45512	8.43243	8.58288	8.76933	5.76296	4.73749e-101	7.96447e-99	1	5.74721	1.6533e-100	2.71991e-98	1
ENSG00000118231	CRYGD	crystallin gamma D	619	10.0667	10.1167	9.59879	4.95797	4.12463	5.07114	4.40683	4.42188	4.94541	-5.04389	3.32856e-49	1.04522e-47	-1	-5.20614	4.60973e-51	1.61637e-49	-1
ENSG00000118257	NRP2	neuropilin 2	1072	1.99516	2.11498	1.43146	5.87194	4.55473	4.56836	4.75204	5.25408	4.84826	2.3533	0.00160993	0.00355171	0	2.21321	0.00303089	0.00644032	0
ENSG00000118263	KLF7	Kruppel like factor 7	672	12.2171	12.2073	12.0811	9.07936	9.97765	9.91541	9.16114	10.2341	10.2627	-2.36664	1.37809e-11	6.53303e-11	-1	-2.12106	1.34135e-09	5.61386e-09	-1
ENSG00000118276	B4GALT6	beta-1,4-galactosyltransferase 6	2128	9.62313	9.82391	10.2407	8.90726	8.69776	8.27117	8.41325	8.56322	8.24937	-1.25078	9.18308e-08	3.22773e-07	0	-1.48133	2.60974e-10	1.15973e-09	0
ENSG00000118292	C1orf54	chromosome 1 open reading frame 54	600	8.90568	8.89085	8.66105	4.56237	5.53884	4.60916	4.58931	4.68925	5.95562	-3.70445	5.40019e-21	4.59873e-20	-1	-3.47799	3.65616e-19	2.94788e-18	-1
ENSG00000118307	CASC1	cancer susceptibility 1	1774	4.54148	3.80331	2.02669	0	0	0	0	0.317921	1.0341	-4.48291	3.46076e-07	1.15373e-06	0	-2.84387	0.000792964	0.00184879	0
ENSG00000118363	SPCS2	signal peptidase complex subunit 2	612	8.62829	8.13313	8.51629	10.354	10.731	10.4594	10.3622	10.468	10.3042	2.06808	5.14547e-56	2.05097e-54	1	1.92343	1.61747e-48	5.12532e-47	0
ENSG00000118402	ELOVL4	ELOVL fatty acid elongase 4	3042	0.905487	0.0253006	0	4.39031	5.50945	4.87723	4.34248	5.15462	5.17495	4.31631	4.04638e-17	2.73892e-16	0	4.25069	1.22737e-16	8.46892e-16	0
ENSG00000118412	CASP8AP2	caspase 8 associated protein 2	1651.5	8.69662	8.12571	8.63771	10.856	11.0187	10.5023	10.7536	10.6844	10.9273	2.2733	7.8609e-33	1.23737e-31	1	2.25771	2.10005e-32	3.41049e-31	1
ENSG00000118473	SGIP1	SH3 domain GRB2 like endophilin interacting protein 1	771	7.8857	8.02789	8.25569	3.39325	1.80784	0.999465	2.09004	0.520124	1.82127	-5.40082	2.16826e-22	2.0024e-21	-1	-5.95957	3.05459e-24	3.29301e-23	-1
ENSG00000118482	PHF3	PHD finger protein 3	2911.5	11.8099	11.479	11.5143	10.4	10.5239	10.2468	10.2188	10.2953	10.6265	-1.20085	6.44421e-10	2.68378e-09	0	-1.20413	5.78849e-10	2.49603e-09	0
ENSG00000118495	PLAGL1	PLAG1 like zinc finger 1	658	12.2654	12.2538	12.4006	10.7094	10.4585	10.7605	10.6841	10.6481	10.6634	-1.64842	1.23153e-27	1.50816e-26	0	-1.63194	3.94704e-27	4.94544e-26	0
ENSG00000118503	TNFAIP3	TNF alpha induced protein 3	1613	10.2955	10.7317	11.0119	7.39977	7.67363	7.70271	7.40707	8.03261	8.07825	-3.05772	1.15349e-37	2.26307e-36	-1	-2.79451	6.61808e-32	1.04855e-30	-1
ENSG00000118507	AKAP7	A-kinase anchoring protein 7	1023.5	9.53228	9.51865	9.58306	8.47639	8.71805	8.39166	8.14404	8.34982	8.59578	-1.00127	7.34818e-09	2.82244e-08	0	-1.16197	2.20445e-11	1.06259e-10	0
ENSG00000118513	MYB	MYB proto-oncogene, transcription factor	2478.5	12.8072	12.6859	12.7385	10.5762	10.6379	10.4882	10.7998	10.299	10.4993	-2.11766	4.04116e-12	1.98508e-11	-1	-2.13815	2.50926e-12	1.29529e-11	-1
ENSG00000118515	SGK1	serum/glucocorticoid regulated kinase 1	603.5	10.9772	8.95135	9.54574	8.32405	5.57626	5.71039	8.10448	5.51736	7.18959	-2.67719	9.23051e-06	2.68243e-05	-1	-2.53259	2.69517e-05	7.55546e-05	-1
ENSG00000118523	CTGF	connective tissue growth factor	2339	0	0	0.305874	4.6748	4.2365	5.13984	2.92191	4.82593	4.54211	4.14314	4.08916e-13	2.15562e-12	0	3.71293	9.57868e-11	4.40663e-10	0
ENSG00000118557	PMFBP1	polyamine modulated factor 1 binding protein 1	955	5.1005	4.28171	6.05762	2.66944	3.23604	2.49805	3.0443	2.79632	3.38697	-2.28144	2.83992e-05	7.80851e-05	-1	-2.04573	0.000137859	0.000356008	-1
ENSG00000118564	FBXL5	F-box and leucine rich repeat protein 5	679	12.9015	12.7001	12.3901	11.2446	11.3777	11.2031	11.0756	11.136	11.1026	-1.39163	2.42336e-18	1.76143e-17	0	-1.56257	1.12131e-22	1.10335e-21	0
ENSG00000118596	SLC16A7	solute carrier family 16 member 7	701	9.39371	9.68587	9.55603	11.8626	12.1267	12.0098	11.6188	12.0194	11.98	2.39191	6.05692e-17	4.05759e-16	1	2.27448	1.82442e-15	1.17199e-14	1
ENSG00000118620	ZNF430	zinc finger protein 430	565.5	11.5448	11.4442	11.2834	10.0228	10.111	10.0108	9.73299	9.97856	10.6128	-1.36368	4.7732e-12	2.33077e-11	0	-1.25762	1.76178e-10	7.92143e-10	0
ENSG00000118655	DCLRE1B	DNA cross-link repair 1B	3576.5	7.02069	7.19691	7.17703	8.6613	8.54051	8.66454	8.59466	8.61016	8.70993	1.48569	2.184e-50	7.15826e-49	0	1.50128	1.87645e-51	6.7069e-50	0
ENSG00000118689	FOXO3	forkhead box O3	7308	8.79141	9.1173	8.75306	7.08962	7.2797	7.22443	7.49426	7.10359	7.51911	-1.63933	1.00923e-06	3.23153e-06	0	-1.46115	1.30356e-05	3.7837e-05	0
ENSG00000118690	ARMC2	armadillo repeat containing 2	836	7.97839	7.78356	7.83459	6.03136	5.91346	6.01198	5.80109	5.86278	5.90089	-1.862	1.70495e-19	1.33084e-18	0	-1.99377	9.75855e-22	9.12736e-21	0
ENSG00000118705	RPN2	ribophorin II	751.5	13.1871	13.1289	13.1494	14.524	14.5906	14.6722	14.4834	14.576	14.5698	1.43734	1.61353e-47	4.74703e-46	0	1.38421	3.40949e-44	9.09918e-43	0
ENSG00000118733	OLFM3	olfactomedin 3	2863.5	1.80008	1.11254	0.598949	4.40716	4.86906	3.53275	4.42972	4.67154	3.59125	2.77821	5.4493e-08	1.95059e-07	0	2.71365	1.11738e-07	3.979e-07	0
ENSG00000118777	ABCG2	ATP binding cassette subfamily G member 2 (Junior blood group)	2363.5	5.51751	5.89719	5.9202	3.42098	2.69422	2.96831	3.61142	1.48896	2.32062	-2.59802	3.42325e-08	1.24869e-07	-1	-2.84983	2.03173e-09	8.39357e-09	-1
ENSG00000118804	STBD1	starch binding domain 1	3420	2.32147	2.76322	2.45821	0	0.395613	0	0	0	0.672073	-2.44096	2.94068e-05	8.07569e-05	0	-2.49169	2.05241e-05	5.83325e-05	0
ENSG00000118816	CCNI	cyclin I	576	16.2976	16.335	16.1898	14.3079	14.5755	14.274	14.1999	14.3078	14.2179	-1.87545	7.67214e-56	3.04826e-54	0	-2.02446	9.61143e-65	5.52289e-63	-1
ENSG00000118849	RARRES1	retinoic acid receptor responder 1	532	3.74294	3.54082	2.44227	6.35482	5.08011	6.23521	6.5702	5.75587	6.01954	2.33876	1.54375e-05	4.38362e-05	1	2.50417	3.46446e-06	1.07026e-05	1
ENSG00000118855	MFSD1	major facilitator superfamily domain containing 1	685	11.5158	11.3157	11.3243	13.1168	13.4979	13.0768	13.0643	13.2226	13.068	1.81136	6.36059e-11	2.87313e-10	0	1.69105	1.05607e-09	4.45324e-09	0
ENSG00000118894	EEF2KMT	eukaryotic elongation factor 2 lysine methyltransferase	996	3.51629	2.95803	2.85948	8.56686	7.98789	8.66347	8.60082	8.51703	8.34667	4.8828	3.39647e-33	5.46109e-32	1	4.93794	6.34249e-34	1.11116e-32	1
ENSG00000118922	KLF12	Kruppel like factor 12	5878	8.36457	7.98339	7.93354	6.56339	6.74563	6.45696	6.31737	6.5438	6.7896	-1.47368	1.02565e-06	3.28158e-06	0	-1.50368	6.17368e-07	2.0524e-06	0
ENSG00000118939	UCHL3	ubiquitin C-terminal hydrolase L3	773	8.00091	7.61649	7.42679	9.18717	9.50454	9.5232	9.10867	8.97582	8.92953	1.68053	6.66233e-12	3.22646e-11	0	1.28084	1.81778e-07	6.34796e-07	0
ENSG00000118961	LDAH	lipid droplet associated hydrolase	2045	7.33639	7.23484	7.17915	9.71557	10.0492	9.7124	9.63984	9.62754	9.73063	2.56528	3.82933e-69	2.45803e-67	1	2.39837	1.44603e-60	7.17605e-59	1
ENSG00000118965	WDR35	WD repeat domain 35	3135.5	7.42787	6.85814	7.17309	8.45947	8.26103	8.30312	8.12468	7.97197	8.08893	1.14683	1.74873e-05	4.92999e-05	0	0.8725	0.00109538	0.00250166	0
ENSG00000118971	CCND2	cyclin D2	550.5	14.8172	14.9325	14.8221	11.3055	10.4935	11.3388	10.7012	10.8327	11.1049	-3.67022	7.66366e-36	1.39773e-34	-1	-3.87072	1.21355e-39	2.6766e-38	-1
ENSG00000118985	ELL2	elongation factor for RNA polymerase II 2	551	10.7013	10.3231	10.4523	9.34145	9.09126	9.37289	9.49358	9.19956	9.25236	-1.21475	7.95218e-11	3.56729e-10	0	-1.16592	4.19762e-10	1.83247e-09	0
ENSG00000119004	CYP20A1	cytochrome P450 family 20 subfamily A member 1	1544.5	7.43796	6.63254	6.94902	8.52534	8.67587	8.5324	8.43643	8.37577	8.36067	1.52021	2.60356e-25	2.822e-24	0	1.33367	9.73525e-20	8.1135e-19	0
ENSG00000119013	NDUFB3	NADH:ubiquinone oxidoreductase subunit B3	525	9.26667	9.62602	9.38024	11.5128	11.583	11.4289	11.326	11.2382	11.2836	2.05434	1.38779e-26	1.60866e-25	1	1.83039	2.10177e-21	1.93197e-20	0
ENSG00000119042	SATB2	SATB homeobox 2	2647	0.106149	0	0	1.78362	1.76525	1.02726	1.98856	1.74057	0.456749	2.06509	0.0032759	0.00689761	0	2.06769	0.00320321	0.00677867	0
ENSG00000119138	KLF9	Kruppel like factor 9	5175	10.584	10.7315	10.454	8.77642	8.55227	8.42201	8.63928	8.44668	8.40319	-1.95923	6.86607e-13	3.56099e-12	0	-2.04789	6.08352e-14	3.50179e-13	-1
ENSG00000119139	TJP2	tight junction protein 2	3781.5	8.58732	8.51226	8.49239	10.22	10.7152	10.3068	10.4363	10.6483	10.5022	1.86128	3.33457e-13	1.76801e-12	0	1.96034	1.74666e-14	1.04491e-13	0
ENSG00000119227	PIGZ	phosphatidylinositol glycan anchor biosynthesis class Z	1407.5	7.13631	7.0797	6.98115	4.95118	4.63995	4.93849	5.1286	4.78108	4.95293	-2.17839	1.55626e-17	1.07979e-16	-1	-2.05949	3.97743e-16	2.6626e-15	-1
ENSG00000119242	CCDC92	coiled-coil domain containing 92	860	9.85222	10.3337	10.467	7.25801	7.47466	8.10865	7.70854	8.39042	8.00351	-2.44179	2.50116e-09	9.96794e-09	-1	-2.06667	4.30557e-07	1.45022e-06	-1
ENSG00000119280	C1orf198	chromosome 1 open reading frame 198	1041	6.66199	7.11151	6.77758	8.48756	8.64769	8.85401	8.58761	9.08696	8.68272	1.76804	8.24645e-12	3.96796e-11	0	1.89467	2.29677e-13	1.2764e-12	0
ENSG00000119285	HEATR1	HEAT repeat containing 1	793	10.7714	10.2981	10.47	12.321	11.9904	12.3032	12.0881	11.9105	12.2895	1.64978	7.49798e-10	3.10745e-09	0	1.54381	8.44213e-09	3.32249e-08	0
ENSG00000119318	RAD23B	RAD23 homolog B, nucleotide excision repair protein	811	13.0731	12.8637	12.6162	13.9015	14.0162	13.907	13.7807	13.7723	13.9129	1.07288	1.38931e-13	7.57262e-13	0	0.954491	4.68996e-11	2.20749e-10	0
ENSG00000119321	FKBP15	FK506 binding protein 15	1734	8.17993	7.77285	8.07751	10.1406	10.0107	10.0001	10.1282	10.1182	10.2413	2.02002	4.18119e-63	2.14823e-61	1	2.13173	3.4139e-70	2.30982e-68	1
ENSG00000119326	CTNNAL1	catenin alpha like 1	824	8.90353	8.48703	8.36564	11.5453	11.7016	11.2512	11.2915	11.4022	11.08	2.85656	1.01307e-33	1.66463e-32	1	2.61325	1.78944e-28	2.41057e-27	1
ENSG00000119328	FAM206A	family with sequence similarity 206 member A	530	9.08465	8.73608	8.63753	10.3518	10.436	10.4576	10.2876	10.1589	10.0273	1.57258	8.72211e-29	1.13031e-27	0	1.32083	1.21946e-20	1.07016e-19	0
ENSG00000119392	GLE1	GLE1, RNA export mediator	2218	9.10271	8.95274	9.23893	10.4812	10.6846	10.6289	10.4482	10.5372	10.6063	1.49381	1.6084e-61	7.77853e-60	0	1.42454	4.63258e-56	1.94188e-54	0
ENSG00000119401	TRIM32	tripartite motif containing 32	3688	5.1034	5.41991	4.81885	6.78985	6.46867	6.57748	6.8764	6.58402	6.38341	1.46607	1.5985e-13	8.665e-13	0	1.48047	9.06432e-14	5.15914e-13	0
ENSG00000119408	NEK6	NIMA related kinase 6	2535	8.29264	8.49535	8.81731	10.1932	10.0855	11.1323	10.5239	10.3294	10.9509	1.94813	1.74938e-11	8.23317e-11	0	2.02002	3.07937e-12	1.58312e-11	1
ENSG00000119411	BSPRY	B-box and SPRY domain containing	2276	10.1569	10.2592	10.1574	6.9813	6.70557	6.96524	7.24533	7.28035	7.15034	-3.17732	1.03835e-18	7.72913e-18	-1	-2.85404	1.94977e-15	1.25017e-14	-1
ENSG00000119421	NDUFA8	NADH:ubiquinone oxidoreductase subunit A8	844	9.07712	8.97304	8.77645	11.2886	11.4092	11.4139	11.3837	11.2429	11.2025	2.40821	3.28767e-61	1.58378e-59	1	2.31573	1.0785e-56	4.61757e-55	1
ENSG00000119508	NR4A3	nuclear receptor subfamily 4 group A member 3	4388	5.45376	5.51913	6.36399	1.34392	1.29908	0	0.581279	1.33329	2.3714	-4.64099	1.20907e-20	1.00707e-19	-1	-3.97904	1.0407e-16	7.21444e-16	-1
ENSG00000119514	GALNT12	polypeptide N-acetylgalactosaminyltransferase 12	702.5	7.69236	7.97264	7.80938	9.2588	9.29963	8.65726	8.58884	9.05096	9.112	1.23851	1.47961e-05	4.20751e-05	0	1.07683	0.000168262	0.000429215	0
ENSG00000119522	DENND1A	DENN domain containing 1A	1024.5	10.7759	10.6842	10.6504	8.35817	7.88422	8.4317	8.59879	7.89791	8.58774	-2.42016	3.66847e-24	3.74933e-23	-1	-2.26777	1.76309e-21	1.62876e-20	-1
ENSG00000119535	CSF3R	colony stimulating factor 3 receptor	1659	11.6632	11.7384	11.5433	6.13323	2.81781	5.55217	7.21335	3.73654	5.08499	-5.46659	1.15287e-14	6.71796e-14	-1	-4.91295	3.69205e-12	1.88639e-11	-1
ENSG00000119541	VPS4B	vacuolar protein sorting 4 homolog B	1252	10.3424	10.1231	10.1776	11.1966	11.29	11.2414	11.1401	11.1815	11.2264	1.02041	5.25036e-15	3.12054e-14	0	0.9605	1.83907e-13	1.02799e-12	0
ENSG00000119574	ZBTB45	zinc finger and BTB domain containing 45	2159	6.97757	7.71963	7.33429	6.0876	5.0041	6.20739	6.40667	6.54236	6.20195	-1.4688	3.90804e-06	1.1801e-05	0	-0.955304	0.00251406	0.00542009	0
ENSG00000119599	DCAF4	DDB1 and CUL4 associated factor 4	580	8.3732	8.13044	8.05911	9.24687	9.03016	9.36434	9.25293	8.98065	9.40187	1.01015	1.50271e-05	4.27201e-05	0	1.01285	1.42205e-05	4.10976e-05	0
ENSG00000119616	FCF1	FCF1, rRNA-processing protein	589.5	10.5583	10.2414	10.3817	12.1946	12.2839	12.1462	12.1525	11.9735	12.2239	1.79957	5.0271e-42	1.17982e-40	0	1.71151	3.74946e-38	7.81077e-37	0
ENSG00000119630	PGF	placental growth factor	1409	0.0158355	1.13565	0.0370942	3.43027	2.81244	3.21706	2.48321	1.97218	2.82587	2.02954	0.00120199	0.00270486	0	1.40383	0.0282325	0.049411	0
ENSG00000119636	BBOF1	basal body orientation factor 1	689	8.90591	9.03193	8.85055	6.14044	5.97007	6.39051	6.50019	5.68235	6.15342	-2.7094	2.76003e-30	3.8689e-29	-1	-2.71678	1.66036e-30	2.44214e-29	-1
ENSG00000119638	NEK9	NIMA related kinase 9	786	11.6971	11.5169	11.4744	12.7666	12.9717	12.6144	12.6749	12.713	12.7822	1.21904	4.52018e-20	3.65176e-19	0	1.15177	4.41901e-18	3.33985e-17	0
ENSG00000119640	ACYP1	acylphosphatase 1	633	7.78494	8.12293	7.9859	9.24002	9.58955	8.89132	9.21754	9.07611	8.92597	1.28113	7.17751e-11	3.22799e-10	0	1.09563	2.70964e-08	1.01947e-07	0
ENSG00000119650	IFT43	intraflagellar transport 43	750	8.4174	8.72484	8.6679	6.62291	5.99064	6.73974	6.65344	6.17467	6.23034	-2.09183	1.86807e-20	1.54245e-19	-1	-2.19547	3.61526e-22	3.46094e-21	-1
ENSG00000119655	NPC2	NPC intracellular cholesterol transporter 2	796	12.0576	12.2904	12.0069	10.9359	11.005	10.9076	11.1882	10.916	10.9468	-1.15702	1.22759e-07	4.26628e-07	0	-1.08554	6.92008e-07	2.28724e-06	0
ENSG00000119661	DNAL1	dynein axonemal light chain 1	627	8.7913	8.49361	8.57155	9.66879	9.69607	9.94339	9.56223	9.31824	9.50898	1.13399	1.79526e-07	6.14575e-07	0	0.830655	0.000137043	0.000354016	0
ENSG00000119669	IRF2BPL	interferon regulatory factor 2 binding protein like	4157	8.71235	8.92903	8.88243	5.67675	5.8796	6.104	5.99201	6.06666	6.13648	-2.84828	1.08876e-17	7.60499e-17	-1	-2.68642	6.16307e-16	4.0735e-15	-1
ENSG00000119688	ABCD4	ATP binding cassette subfamily D member 4	816	10.5967	10.5512	10.729	9.73767	9.40783	9.58296	10.0657	9.94608	9.66226	-1.03744	3.0308e-10	1.29495e-09	0	-0.720132	1.14991e-05	3.35394e-05	0
ENSG00000119699	TGFB3	transforming growth factor beta 3	716	7.65069	8.24157	7.82109	4.30737	4.23654	3.80668	4.19681	4.21186	4.73539	-3.56756	4.7158e-13	2.47487e-12	-1	-3.31456	1.01836e-11	5.02982e-11	-1
ENSG00000119703	ZC2HC1C	zinc finger C2HC-type containing 1C	776	0	0	0	5.66932	5.88598	5.634	5.54015	5.21124	5.13387	4.62709	1.68888e-13	9.13691e-13	1	4.22271	2.15045e-11	1.03697e-10	1
ENSG00000119705	SLIRP	SRA stem-loop interacting RNA binding protein	447.5	9.54706	9.33726	9.19165	11.882	11.7659	11.9032	11.6258	11.4824	11.5467	2.41566	2.03923e-15	1.24188e-14	1	2.12482	2.94543e-12	1.51556e-11	1
ENSG00000119711	ALDH6A1	aldehyde dehydrogenase 6 family member A1	1382	7.50318	7.30311	6.9719	9.67153	10.1054	9.63931	9.63954	9.79711	9.94317	2.51983	4.27262e-46	1.18241e-44	1	2.49661	2.82559e-45	7.88244e-44	1
ENSG00000119714	GPR68	G protein-coupled receptor 68	2107	3.13576	3.55513	4.10043	0	0	0	0	0	0	-3.78354	3.41136e-05	9.30107e-05	0	-3.65119	6.30418e-05	0.000169775	0
ENSG00000119725	ZNF410	zinc finger protein 410	936	5.46391	5.97367	5.48517	3.11347	2.26503	3.04162	2.48833	3.69978	3.54149	-2.65737	1.13598e-09	4.64945e-09	-1	-2.26939	5.31075e-08	1.94434e-07	-1
ENSG00000119729	RHOQ	ras homolog family member Q	701.5	10.9747	10.9668	11.0531	9.76555	10.2078	9.64751	9.59614	9.98059	9.73014	-1.08662	3.68054e-06	1.11385e-05	0	-1.2021	3.097e-07	1.05859e-06	0
ENSG00000119772	DNMT3A	DNA methyltransferase 3 alpha	840	11.8078	11.7683	12.0318	9.96829	9.63838	10.2703	10.1453	10.2166	10.3074	-1.87614	1.76406e-29	2.36674e-28	0	-1.63652	6.59518e-23	6.59216e-22	0
ENSG00000119777	TMEM214	transmembrane protein 214	919	9.89447	9.75781	9.91807	12.3186	12.3389	12.613	12.4271	12.6711	12.5847	2.55841	8.98857e-91	1.11067e-88	1	2.69193	2.341e-100	3.82507e-98	1
ENSG00000119782	FKBP1B	FK506 binding protein 1B	981.5	5.53745	5.61146	5.5129	7.87154	8.08894	8.31299	7.67252	8.07273	8.0327	2.47015	1.63449e-18	1.20218e-17	1	2.30382	2.9252e-16	1.9725e-15	1
ENSG00000119787	ATL2	atlastin GTPase 2	764	10.4838	10.2642	10.2555	11.6703	11.7733	11.6996	11.4743	11.4838	11.5267	1.3632	4.17966e-14	2.35722e-13	0	1.14535	2.23451e-10	9.96672e-10	0
ENSG00000119801	YPEL5	yippee like 5	1335	12.829	12.8919	12.79	9.95325	10.5659	10.109	10.1721	10.0988	10.2484	-2.54333	1.40967e-19	1.10559e-18	-1	-2.60099	2.12151e-20	1.83726e-19	-1
ENSG00000119812	FAM98A	family with sequence similarity 98 member A	843.5	8.9655	8.83006	9.04409	13.1669	13.2809	13.1163	12.9118	13.1353	13.0659	4.1691	2.94756e-71	2.02342e-69	1	4.02235	1.89923e-66	1.16075e-64	1
ENSG00000119862	LGALSL	galectin like	607	7.11338	7.05099	6.97992	12.9035	13.4765	13.2654	12.764	13.3047	13.1566	5.93484	8.31582e-71	5.58448e-69	1	5.79762	1.19321e-67	7.48297e-66	1
ENSG00000119865	CNRIP1	cannabinoid receptor interacting protein 1	1620.5	10.4758	9.9728	10.0927	7.62082	7.34107	7.70262	8.60787	6.67731	7.82288	-2.51931	1.99095e-10	8.63047e-10	-1	-2.19031	3.06637e-08	1.14775e-07	-1
ENSG00000119866	BCL11A	B-cell CLL/lymphoma 11A	2316	10.0811	10.3671	10.3673	6.40633	6.31553	5.78767	6.53443	5.91057	5.9714	-4.01989	1.01742e-60	4.85396e-59	-1	-4.03732	3.22591e-61	1.6176e-59	-1
ENSG00000119878	CRIPT	CXXC repeat containing interactor of PDZ3 domain	1838.5	7.78173	7.41	7.68666	8.5404	8.95357	8.53201	8.67678	8.37231	8.54291	1.04477	3.4127e-10	1.45185e-09	0	0.894606	7.941e-08	2.86906e-07	0
ENSG00000119888	EPCAM	epithelial cell adhesion molecule	1126.5	7.83851	7.18639	7.20541	4.75309	3.84576	4.03738	4.89349	3.43251	2.68926	-2.96488	2.82552e-08	1.03755e-07	-1	-3.20604	2.41553e-09	9.9025e-09	-1
ENSG00000119900	OGFRL1	opioid growth factor receptor like 1	4608.5	9.86988	9.98301	9.93017	11.4578	11.9834	11.9148	11.2631	11.8678	11.7863	1.82999	8.19781e-11	3.67348e-10	0	1.69255	1.86833e-09	7.73847e-09	0
ENSG00000119906	SLF2	SMC5-SMC6 complex localization factor 2	2931	6.87798	6.67138	6.90519	9.90545	10.0028	9.59251	9.73331	9.81331	9.80457	2.99264	4.80685e-67	2.90444e-65	1	2.93345	1.7888e-64	1.01813e-62	1
ENSG00000119919	NKX2-3	NK2 homeobox 3	2041.5	7.35739	7.54906	7.23006	1.79578	0	0.594638	1.53321	1.92265	2.0014	-6.20121	9.75303e-42	2.25259e-40	-1	-5.41082	1.48726e-40	3.43156e-39	-1
ENSG00000119927	GPAM	glycerol-3-phosphate acyltransferase, mitochondrial	3089	5.74135	4.81054	5.51934	8.56334	8.38167	8.38299	8.30105	8.35857	8.23819	2.98352	4.29732e-40	9.3076e-39	1	2.84036	1.83706e-36	3.54982e-35	1
ENSG00000119943	PYROXD2	pyridine nucleotide-disulphide oxidoreductase domain 2	501	9.51325	9.44122	8.99649	8.0264	7.09273	8.68208	8.21021	7.53436	8.30117	-1.21832	0.000180045	0.000451446	0	-1.23674	0.000143689	0.000369674	0
ENSG00000119946	CNNM1	cyclin and CBS domain divalent metal cation transport mediator 1	3288.5	2.60043	1.91289	1.98426	6.47555	6.30518	6.11629	5.89465	6.41618	6.6475	3.90195	3.11196e-29	4.11702e-28	1	3.94555	7.16189e-30	1.02516e-28	1
ENSG00000119950	MXI1	MAX interactor 1, dimerization protein	884	11.1136	11.0189	11.0705	7.60532	8.07541	8.20729	7.90619	7.89266	8.51066	-2.97551	3.2984e-18	2.37856e-17	-1	-2.83402	1.08438e-16	7.50384e-16	-1
ENSG00000119965	C10orf88	chromosome 10 open reading frame 88	1578.5	7.09036	6.4475	6.66763	8.72582	9.00611	8.76337	8.63824	8.77178	8.73393	2.04003	1.28321e-19	1.00927e-18	1	1.91976	1.56748e-17	1.14575e-16	0
ENSG00000119969	HELLS	helicase, lymphoid specific	2687	6.56833	6.14684	6.83369	9.52279	9.41037	8.95982	9.24188	9.26293	9.03781	2.69065	7.20912e-18	5.10777e-17	1	2.56148	2.46689e-16	1.67096e-15	1
ENSG00000120008	WDR11	WD repeat domain 11	651	11.0869	10.9361	11.1581	12.4236	12.5541	12.2464	12.3744	12.3288	12.3442	1.34457	2.25368e-33	3.65454e-32	0	1.28092	1.98573e-30	2.91179e-29	0
ENSG00000120029	C10orf76	chromosome 10 open reading frame 76	724	10.2526	10.246	10.2433	11.2768	11.4817	11.4054	11.3331	11.4214	11.5243	1.13899	1.8097e-24	1.87676e-23	0	1.17611	5.31085e-26	6.29932e-25	0
ENSG00000120049	KCNIP2	potassium voltage-gated channel interacting protein 2	847	3.75007	4.32932	3.94126	8.95458	9.11791	8.8122	8.67687	9.39851	9.1341	4.6456	1.48132e-39	3.13423e-38	1	4.77373	1.04126e-41	2.51358e-40	1
ENSG00000120051	CFAP58	cilia and flagella associated protein 58	1889.5	0.592503	1.29728	2.93569	4.4576	4.90696	4.58891	4.58343	4.39685	4.52806	2.44182	2.04805e-08	7.61218e-08	0	2.29112	1.54488e-07	5.43286e-07	0
ENSG00000120053	GOT1	glutamic-oxaloacetic transaminase 1	716	8.90536	8.62008	8.9146	11.5259	11.6346	11.4489	11.5033	11.4415	11.4338	2.68293	8.06672e-40	1.726e-38	1	2.6054	1.22601e-37	2.51045e-36	1
ENSG00000120071	KANSL1	KAT8 regulatory NSL complex subunit 1	1724	11.4011	11.4974	11.4338	9.6289	9.57071	9.46422	9.63851	9.71562	9.8344	-1.88087	2.63497e-54	9.92654e-53	0	-1.70603	3.68152e-45	1.02049e-43	0
ENSG00000120075	HOXB5	homeobox B5	2041	6.82108	7.25926	6.72166	2.68921	2.40337	3.29543	3.68557	3.11565	2.83183	-3.61021	1.40923e-08	5.30321e-08	-1	-3.26073	2.57071e-07	8.86134e-07	-1
ENSG00000120093	HOXB3	homeobox B3	1420	9.65925	9.88265	10.0662	6.35765	6.09668	5.42216	6.22687	6.03135	6.13658	-3.73691	1.92363e-26	2.20392e-25	-1	-3.61291	6.41407e-25	7.18897e-24	-1
ENSG00000120129	DUSP1	dual specificity phosphatase 1	2019	14.4095	14.568	14.6297	8.05969	7.3576	8.27774	8.16718	7.64699	9.01237	-6.47207	9.32387e-145	4.34756e-142	-1	-6.0419	5.29432e-127	2.01848e-124	-1
ENSG00000120158	RCL1	RNA terminal phosphate cyclase like 1	804	9.77361	9.66957	9.17742	11.0096	11.0251	11.0683	10.9692	11.1205	11.015	1.45989	5.22019e-19	3.9512e-18	0	1.46123	4.83158e-19	3.86575e-18	0
ENSG00000120159	CAAP1	caspase activity and apoptosis inhibitor 1	1004.5	9.20793	9.26047	9.1252	10.6345	10.7712	10.6093	10.4465	10.3637	10.6269	1.464	2.22752e-21	1.94724e-20	0	1.27528	1.43914e-16	9.89316e-16	0
ENSG00000120162	MOB3B	MOB kinase activator 3B	3645	5.93921	5.68327	5.64313	1.32206	1.88865	1.84581	1.98643	0	2.63904	-3.82705	1.94031e-16	1.26253e-15	-1	-3.64349	2.35653e-15	1.49938e-14	-1
ENSG00000120217	CD274	CD274 molecule	704	2.60182	4.4586	4.73856	11.4779	11.8181	11.4143	11.4457	11.6576	11.6621	7.02945	1.29826e-114	3.08498e-112	1	7.03982	5.98056e-115	1.4083e-112	1
ENSG00000120253	NUP43	nucleoporin 43	947	9.17403	9.18056	9.34842	12.0009	12.1427	11.8837	11.8438	11.8322	11.9333	2.75726	2.60606e-76	2.11159e-74	1	2.61572	8.09797e-69	5.24273e-67	1
ENSG00000120254	MTHFD1L	methylenetetrahydrofolate dehydrogenase (NADP+ dependent) 1 like	801	9.20567	9.43023	9.11399	11.592	11.2539	11.5824	11.3227	11.2158	11.4661	2.18667	1.21386e-18	8.99222e-18	1	2.04337	1.80812e-16	1.23554e-15	1
ENSG00000120256	LRP11	LDL receptor related protein 11	1042	2.45115	1.57097	1.47241	7.70689	7.89161	7.60931	7.21008	7.5202	7.48825	5.16736	7.85206e-31	1.12819e-29	1	4.84435	3.19574e-27	4.03567e-26	1
ENSG00000120265	PCMT1	protein-L-isoaspartate (D-aspartate) O-methyltransferase	1095	10.0573	9.69168	9.69085	12.0902	12.3863	12.2534	12.0748	12.1297	12.0731	2.40651	3.32804e-54	1.24804e-52	1	2.25185	1.16509e-47	3.52893e-46	1
ENSG00000120278	PLEKHG1	pleckstrin homology and RhoGEF domain containing G1	1476	8.08837	7.75513	8.23686	4.36325	3.45591	4.7905	4.76196	4.1068	5.10677	-3.5866	3.93618e-19	3.00046e-18	-1	-3.19126	7.44602e-16	4.8972e-15	-1
ENSG00000120279	MYCT1	MYC target 1	2389	11.4696	11.5879	11.3933	9.92025	10.6883	10.1696	9.84946	10.6955	10.274	-1.14643	0.000954293	0.00217861	0	-1.12898	0.00114017	0.00259629	0
ENSG00000120280	CXorf21	chromosome X open reading frame 21	1855	7.38064	6.81572	6.7799	4.79906	4.68418	4.8826	5.33439	4.1604	5.21762	-2.15752	3.74732e-10	1.5901e-09	-1	-1.95181	1.18014e-08	4.5867e-08	0
ENSG00000120306	CYSTM1	cysteine rich transmembrane module containing 1	739	7.80484	8.02087	7.56803	5.58369	3.45396	4.86798	5.2887	4.66874	3.9979	-2.80466	5.21096e-11	2.36812e-10	-1	-2.90033	1.32314e-11	6.4726e-11	-1
ENSG00000120318	ARAP3	ArfGAP with RhoGAP domain, ankyrin repeat and PH domain 3	3810	0.165679	0	1.18694	3.99515	2.82478	3.47584	3.61287	3.42459	3.01878	2.50223	8.02816e-06	2.34598e-05	0	2.38143	2.19849e-05	6.22633e-05	0
ENSG00000120333	MRPS14	mitochondrial ribosomal protein S14	910	9.11009	9.061	8.99874	10.6238	10.8966	10.6498	10.5105	10.5478	10.5441	1.66307	6.09575e-39	1.26062e-37	0	1.46915	1.1475e-30	1.70344e-29	0
ENSG00000120334	CENPL	centromere protein L	1486	7.43892	7.65134	7.32665	9.43672	9.31242	9.41478	9.07178	9.2722	9.56812	1.88962	4.30675e-23	4.14943e-22	0	1.81922	1.65922e-21	1.53516e-20	0
ENSG00000120437	ACAT2	acetyl-CoA acetyltransferase 2	1641	8.65391	8.66058	8.64691	12.5594	12.9443	12.3864	12.7251	12.4367	12.3953	3.94236	2.87744e-79	2.59527e-77	1	3.8214	1.38909e-74	1.04264e-72	1
ENSG00000120451	SNX19	sorting nexin 19	1323	10.2791	10.3006	10.4767	11.4819	11.6891	11.4651	11.4383	11.6755	11.6582	1.18095	7.28697e-10	3.02153e-09	0	1.22591	1.60879e-10	7.25576e-10	0
ENSG00000120457	KCNJ5	potassium voltage-gated channel subfamily J member 5	1734	0	0	1.32262	4.26834	2.37551	2.2896	3.95636	2.52075	3.38893	2.15189	0.00337751	0.00709766	0	2.26666	0.0019908	0.00436605	0
ENSG00000120509	PDZD11	PDZ domain containing 11	707	8.23954	8.32036	8.13002	9.76144	10.2683	9.96369	9.83271	9.75367	10.0513	1.76486	7.25458e-25	7.69783e-24	0	1.63748	1.39206e-21	1.29396e-20	0
ENSG00000120519	SLC10A7	solute carrier family 10 member 7	1134	8.61449	8.2498	8.56951	10.6821	10.8757	10.7049	10.5569	10.6587	10.7671	2.23639	9.78983e-25	1.03171e-23	1	2.14411	7.37107e-23	7.32805e-22	1
ENSG00000120526	NUDCD1	NudC domain containing 1	2192	8.2609	8.27943	8.0684	10.2378	10.3439	10.2024	10.08	10.0591	10.199	2.0296	4.43146e-22	4.03517e-21	1	1.88291	3.24285e-19	2.62698e-18	0
ENSG00000120539	MASTL	microtubule associated serine/threonine kinase like	3024	7.73742	7.7787	7.67002	9.03077	9.01111	8.80177	8.82021	8.81876	8.79115	1.2155	4.12257e-20	3.3349e-19	0	1.07526	4.81199e-16	3.20697e-15	0
ENSG00000120555	SEPT7P9	septin 7 pseudogene 9	413	4.37126	4.90611	4.39251	0	1.12347	0	1.6687	1.42071	0	-3.43971	2.34881e-05	6.52424e-05	0	-2.82859	0.000311242	0.000766899	0
ENSG00000120616	EPC1	enhancer of polycomb homolog 1	862	12.524	12.4898	12.3735	10.8275	10.8326	10.5901	10.7248	10.6618	10.9372	-1.69871	7.60458e-30	1.03773e-28	0	-1.67331	5.08186e-29	7.03928e-28	0
ENSG00000120645	IQSEC3	IQ motif and Sec7 domain 3	539	9.36215	9.91857	9.8622	7.46428	5.64621	7.33609	7.59744	6.32197	7.42518	-2.58653	8.16624e-10	3.37422e-09	-1	-2.39136	1.24385e-08	4.82339e-08	-1
ENSG00000120647	CCDC77	coiled-coil domain containing 77	838	7.82077	7.52915	7.83114	9.89325	9.93713	9.50678	9.92634	9.45247	9.413	2.03762	3.41761e-36	6.31708e-35	1	1.86891	1.30012e-30	1.92763e-29	0
ENSG00000120658	ENOX1	ecto-NOX disulfide-thiol exchanger 1	1697.5	4.27066	4.18884	4.22779	0.254639	0	2.18278	0.214466	1.38152	0	-2.79795	1.62129e-05	4.5901e-05	0	-3.32385	7.46468e-07	2.45642e-06	0
ENSG00000120662	MTRF1	mitochondrial translation release factor 1	778.5	8.11014	7.77291	8.20588	9.25886	9.41837	9.07561	9.16777	9.13187	9.11108	1.20472	5.48235e-17	3.68567e-16	0	1.08651	4.82225e-14	2.79435e-13	0
ENSG00000120664	SPART-AS1	SPART antisense RNA 1	556	2.94231	4.79909	4.83804	0.864894	3.01645	1.47111	3.23976	3.57673	3.29291	-2.03663	0.00240887	0.00517206	0	-0.934977	0.131219	0.192789	0
ENSG00000120688	WBP4	WW domain binding protein 4	2623	7.63499	7.49649	7.57934	8.7955	8.89837	8.49866	8.7125	8.70062	8.46566	1.16282	4.97546e-26	5.58649e-25	0	1.05491	1.20111e-21	1.11907e-20	0
ENSG00000120693	SMAD9	SMAD family member 9	5418	5.01526	4.40201	4.69392	2.43827	3.86935	3.56155	2.90935	3.13343	3.57309	-1.24396	0.00402289	0.00834671	0	-1.41578	0.00109515	0.00250138	0
ENSG00000120694	HSPH1	heat shock protein family H (Hsp110) member 1	3488	8.48125	8.09938	8.21721	11.5609	11.4109	10.9926	11.2911	11.2046	11.2097	2.98566	1.99621e-24	2.06498e-23	1	2.88314	6.93254e-23	6.90924e-22	1
ENSG00000120696	KBTBD7	kelch repeat and BTB domain containing 7	4734	4.39673	4.38726	4.59249	7.44742	7.57616	7.22983	7.36296	7.45261	7.05892	2.9097	2.82357e-37	5.45148e-36	1	2.78772	2.55617e-34	4.55803e-33	1
ENSG00000120699	EXOSC8	exosome component 8	694	10.7941	10.8297	10.6808	11.8821	12.0493	11.6571	11.756	11.6449	11.5225	1.09106	3.04788e-09	1.204e-08	0	0.866156	2.54808e-06	7.98975e-06	0
ENSG00000120708	TGFBI	transforming growth factor beta induced	1033	9.1183	7.22734	8.28583	6.82919	4.8883	6.14728	6.97543	6.77051	6.80295	-2.02698	0.000289648	0.000706971	-1	-1.404	0.0118107	0.0225145	0
ENSG00000120709	FAM53C	family with sequence similarity 53 member C	772	13.5938	13.5987	13.3932	11.6923	11.7431	11.7989	11.7834	11.7608	11.8891	-1.78269	2.3203e-114	5.46111e-112	0	-1.71634	2.36898e-106	4.44535e-104	0
ENSG00000120725	SIL1	SIL1 nucleotide exchange factor	581	11.7888	11.9155	11.6639	10.7381	10.3843	11.0668	10.9788	10.9754	10.991	-1.02062	5.57475e-06	1.65409e-05	0	-0.799097	0.00037217	0.000908357	0
ENSG00000120727	PAIP2	poly(A) binding protein interacting protein 2	795.5	13.8002	13.8537	13.6146	12.1563	12.6006	12.2507	12.3175	12.0754	12.2146	-1.4022	4.91014e-22	4.45301e-21	0	-1.54395	2.35129e-26	2.82378e-25	0
ENSG00000120756	PLS1	plastin 1	621.5	7.65611	8.07138	7.36769	10.8438	10.7687	10.4866	10.3622	10.5893	10.7259	2.91299	7.56293e-27	8.90861e-26	1	2.77483	1.6984e-24	1.86529e-23	1
ENSG00000120800	UTP20	UTP20, small subunit processome component	1093	8.75725	8.34123	8.13139	10.9239	10.6538	10.8748	10.7039	10.5333	10.955	2.30495	1.01604e-11	4.85676e-11	1	2.22673	4.93435e-11	2.31617e-10	1
ENSG00000120802	TMPO	thymopoietin	736	12.0508	11.9015	11.8304	14.4101	14.4698	14.3527	14.2028	14.2264	14.4228	2.44864	1.84286e-31	2.72058e-30	1	2.32598	1.50426e-28	2.03211e-27	1
ENSG00000120805	ARL1	ADP ribosylation factor like GTPase 1	768	10.6479	10.6203	10.5528	12.2102	12.4162	12.2221	12.0068	12.1542	12.0593	1.66789	1.31998e-30	1.87219e-29	0	1.45766	9.6908e-24	1.01246e-22	0
ENSG00000120832	MTERF2	mitochondrial transcription termination factor 2	749	7.59989	7.36921	7.39167	9.16293	9.14729	8.80941	9.20648	9.04973	8.77792	1.56594	1.24046e-13	6.78519e-13	0	1.54204	2.91887e-13	1.60887e-12	0
ENSG00000120833	SOCS2	suppressor of cytokine signaling 2	1390.5	11.9037	12.0609	11.8775	9.61391	9.62711	9.57388	9.54484	9.4091	9.28486	-2.3331	7.34754e-71	4.96119e-69	-1	-2.51934	5.66113e-82	5.54999e-80	-1
ENSG00000120868	APAF1	apoptotic peptidase activating factor 1	3492	7.73159	7.47732	7.79111	9.01571	9.29274	8.85364	8.93925	9.08403	9.32501	1.37981	3.53937e-16	2.25958e-15	0	1.4386	1.84836e-17	1.34655e-16	0
ENSG00000120875	DUSP4	dual specificity phosphatase 4	4248	6.09615	6.33795	6.36979	0	0.760897	0.996916	0.765562	2.45046	1.94425	-5.31461	1.25699e-25	1.3837e-24	-1	-4.21842	4.99312e-19	3.98968e-18	-1
ENSG00000120885	CLU	clusterin	737	11.7931	11.8355	11.5447	13.7817	13.833	14.2476	14.0348	14.4503	14.3042	2.1976	8.34086e-19	6.23873e-18	1	2.49555	8.57892e-24	8.98636e-23	1
ENSG00000120889	TNFRSF10B	TNF receptor superfamily member 10b	1069	10.4001	10.4167	10.397	8.25718	7.43792	6.84993	8.29101	7.88156	7.37955	-2.6783	8.86301e-15	5.19402e-14	-1	-2.41726	2.36284e-12	1.22102e-11	-1
ENSG00000120896	SORBS3	sorbin and SH3 domain containing 3	689.5	10.7525	11.6555	11.2115	5.30932	4.55398	4.91553	5.65721	4.76877	5.20484	-6.04943	2.3294e-48	7.08075e-47	-1	-5.74723	5.54855e-45	1.53009e-43	-1
ENSG00000120910	PPP3CC	protein phosphatase 3 catalytic subunit gamma	1139	11.1892	11.326	11.2282	8.35776	8.41146	8.48362	8.40972	8.25178	8.3208	-2.82036	2.53345e-155	1.69214e-152	-1	-2.90757	7.32847e-164	8.38203e-161	-1
ENSG00000120913	PDLIM2	PDZ and LIM domain 2	894	9.57001	10.0063	10.0355	2.50163	1.5943	4.99537	4.41255	2.89154	4.34469	-5.61445	8.18105e-24	8.19199e-23	-1	-5.38137	2.49658e-22	2.41796e-21	-1
ENSG00000120925	RNF170	ring finger protein 170	1338	8.00332	8.04945	8.08897	9.30706	9.6199	9.27699	9.12004	9.35603	9.27075	1.3466	1.98283e-12	9.9739e-12	0	1.18981	5.28027e-10	2.28393e-09	0
ENSG00000120948	TARDBP	TAR DNA binding protein	790	11.6555	11.4969	11.4388	12.4835	12.6436	12.5521	12.29	12.3457	12.2015	1.02176	7.95726e-13	4.10881e-12	0	0.742348	1.99267e-07	6.92757e-07	0
ENSG00000121057	AKAP1	A-kinase anchoring protein 1	650	8.07451	8.04623	8.25129	11.4787	11.2821	11.6033	11.4972	11.4651	11.5433	3.29718	1.07571e-71	7.53088e-70	1	3.33823	1.81569e-73	1.30964e-71	1
ENSG00000121064	SCPEP1	serine carboxypeptidase 1	720.5	9.92595	9.42066	9.63405	10.7114	11.2763	11.1753	10.6031	10.9677	11.3736	1.36277	2.56964e-06	7.91026e-06	0	1.30506	6.69834e-06	2.00527e-05	0
ENSG00000121067	SPOP	speckle type BTB/POZ protein	826	10.592	10.5572	10.4056	11.9141	12.0243	11.8568	11.8418	11.7279	11.8767	1.40768	1.684e-37	3.27691e-36	0	1.29189	8.12319e-32	1.27774e-30	0
ENSG00000121089	NACA3P	NACA family member 3 pseudogene	648	9.29631	9.30065	9.27144	7.65521	6.72154	7.51699	7.1584	7.18025	6.92998	-1.9166	1.53352e-20	1.27259e-19	0	-2.17036	2.42361e-25	2.7893e-24	-1
ENSG00000121104	FAM117A	family with sequence similarity 117 member A	726.5	14.3127	14.1156	14.6309	9.51244	9.13201	9.59699	10.4695	9.42926	9.75043	-4.83265	7.15794e-68	4.46703e-66	-1	-4.31996	7.77339e-55	3.12223e-53	-1
ENSG00000121152	NCAPH	non-SMC condensin I complex subunit H	1852	5.57562	5.38509	5.10211	11.1572	11.0766	11.1887	11.0584	11.0612	11.1284	5.65459	2.39498e-117	6.10177e-115	1	5.59685	5.40683e-115	1.28581e-112	1
ENSG00000121211	MND1	meiotic nuclear divisions 1	734	7.34897	7.30529	7.2447	9.82614	9.8036	9.48616	9.64319	9.40165	9.3571	2.3668	1.00255e-21	8.91865e-21	1	2.1315	7.10867e-18	5.31413e-17	1
ENSG00000121310	ECHDC2	enoyl-CoA hydratase domain containing 2	785	8.16352	8.15947	7.67542	6.41168	6.53677	6.66	6.04593	7.15237	7.17613	-1.42086	3.66972e-05	9.96702e-05	0	-1.10552	0.00123413	0.00279567	0
ENSG00000121316	PLBD1	phospholipase B domain containing 1	833	8.31328	5.64882	6.5233	4.67398	1.11129	0	4.04884	2.73047	3.29464	-3.46009	6.70494e-06	1.97308e-05	-1	-3.25145	2.1661e-05	6.13894e-05	-1
ENSG00000121361	KCNJ8	potassium voltage-gated channel subfamily J member 8	1448	4.50001	4.34419	4.52127	0	0	0	0	0	0.327045	-3.91837	2.07148e-05	5.78577e-05	0	-3.91492	2.11151e-05	5.9913e-05	0
ENSG00000121410	A1BG	alpha-1-B glycoprotein	1722	2.31138	2.4312	2.91761	0.818928	0.063596	0	0.193792	0.945805	0	-2.13682	0.00168008	0.00369459	0	-2.1906	0.00129666	0.00292848	0
ENSG00000121413	ZSCAN18	zinc finger and SCAN domain containing 18	1488	10.0677	10.2281	10.4422	7.0813	6.71725	6.99926	7.13695	7.26504	7.39626	-3.29151	1.32469e-96	1.96031e-94	-1	-2.96693	4.99838e-81	4.72662e-79	-1
ENSG00000121486	TRMT1L	tRNA methyltransferase 1 like	720.5	8.33216	7.92343	8.20437	11.7431	11.8766	11.5287	11.5693	11.5089	11.5502	3.52451	1.14947e-97	1.73212e-95	1	3.34592	4.09954e-88	4.80326e-86	1
ENSG00000121542	SEC22A	SEC22 homolog A, vesicle trafficking protein	716	8.40187	8.22081	8.09055	9.83987	10.226	9.85443	9.73286	9.78171	9.56466	1.7269	5.38426e-27	6.40333e-26	0	1.43977	3.90878e-19	3.14207e-18	0
ENSG00000121552	CSTA	cystatin A	786	8.25022	6.90846	7.66052	2.95041	0.19508	2.29359	3.98824	0	3.37843	-4.5653	2.13861e-08	7.93448e-08	-1	-3.8228	2.01415e-06	6.38484e-06	-1
ENSG00000121577	POPDC2	popeye domain containing 2	1309	4.7659	5.04921	4.31323	3.62959	3.62914	3.2358	4.46388	4.4569	3.9962	-1.17478	0.0029365	0.00622488	0	-0.395887	0.293184	0.382711	0
ENSG00000121579	NAA50	N(alpha)-acetyltransferase 50, NatE catalytic subunit	962	12.5412	12.4192	12.1268	13.5704	13.5516	13.6037	13.3605	13.2464	13.3809	1.18905	1.35613e-09	5.51854e-09	0	0.946916	1.39399e-06	4.48582e-06	0
ENSG00000121621	KIF18A	kinesin family member 18A	1280	6.98725	6.71712	6.76058	10.7957	11.5076	11.0855	10.575	11.2276	11.3979	4.22942	1.59459e-55	6.22546e-54	1	4.17857	3.09815e-54	1.21674e-52	1
ENSG00000121653	MAPK8IP1	mitogen-activated protein kinase 8 interacting protein 1	3050	1.70905	2.48094	3.01042	0	0	0	0	0.12108	0.252298	-3.09734	3.40382e-05	9.28155e-05	0	-2.19504	0.00188442	0.00414791	0
ENSG00000121671	CRY2	cryptochrome circadian regulator 2	553	11.5928	11.6649	11.424	10.0123	9.72747	10.0936	10.1363	10.2187	10.2334	-1.60528	2.82514e-57	1.18737e-55	0	-1.36444	1.33531e-42	3.3444e-41	0
ENSG00000121680	PEX16	peroxisomal biogenesis factor 16	794	10.3351	10.4689	10.324	8.29335	7.46587	8.83664	8.7257	8.533	8.61596	-2.01171	1.41818e-10	6.22624e-10	-1	-1.69879	5.69631e-08	2.07996e-07	0
ENSG00000121690	DEPDC7	DEP domain containing 7	1483.5	4.79948	3.76176	4.48632	6.06376	6.25596	5.91324	6.10931	5.59829	5.64965	1.62305	5.11571e-08	1.8365e-07	0	1.35909	5.78522e-06	1.74326e-05	0
ENSG00000121691	CAT	catalase	752	15.1011	14.7986	14.7979	13.6502	14.1776	13.6897	13.8757	13.8762	13.9538	-1.03789	8.51563e-10	3.51389e-09	0	-0.995685	3.96368e-09	1.59657e-08	0
ENSG00000121743	GJA3	gap junction protein alpha 3	5211	0	0	0	1.63649	0.273476	1.1496	1.33328	0	0.801475	3.43994	1.20608e-05	3.46259e-05	0	3.15439	6.53766e-05	0.000175804	0
ENSG00000121766	ZCCHC17	zinc finger CCHC-type containing 17	1534	9.66964	9.43087	9.39627	10.3061	10.8111	10.5635	10.2799	10.4524	10.4762	1.06061	2.7433e-09	1.08873e-08	0	0.892294	5.72582e-07	1.90879e-06	0
ENSG00000121774	KHDRBS1	KH RNA binding domain containing, signal transduction associated 1	2363.5	13.023	13.2333	13.1221	11.7206	11.6984	11.8957	11.6006	11.6505	11.7629	-1.35048	4.93798e-43	1.21184e-41	0	-1.45172	1.99014e-49	6.49473e-48	0
ENSG00000121797	CCRL2	C-C motif chemokine receptor like 2	1106	5.72271	5.43917	4.77873	9.24991	9.64631	9.69687	9.58964	9.12111	9.23146	4.04553	1.10287e-44	2.85994e-43	1	3.83422	2.87835e-40	6.59057e-39	1
ENSG00000121858	TNFSF10	TNF superfamily member 10	949	8.76095	8.82478	8.72103	6.13796	5.09313	6.28475	6.91138	4.97533	6.37957	-2.72027	1.90991e-11	8.96136e-11	-1	-2.36038	4.59185e-09	1.83973e-08	-1
ENSG00000121864	ZNF639	zinc finger protein 639	1172.5	12.2879	12.1956	11.9878	11.0076	11.1441	11.0417	10.8027	10.7065	10.717	-1.0872	3.76596e-10	1.59774e-09	0	-1.40715	5.54454e-16	3.6758e-15	0
ENSG00000121879	PIK3CA	phosphatidylinositol-4,5-bisphosphate 3-kinase catalytic subunit alpha	683	12.1152	11.9772	11.9312	10.7665	11.0533	10.7807	10.8506	10.789	10.9199	-1.12247	7.75161e-08	2.74096e-07	0	-1.14094	4.73429e-08	1.74166e-07	0
ENSG00000121892	PDS5A	PDS5 cohesin associated factor A	610.5	12.6951	12.4264	12.5729	13.8655	13.9614	13.6219	13.7052	13.7072	13.8217	1.24283	1.25477e-12	6.40422e-12	0	1.16608	2.72989e-11	1.3072e-10	0
ENSG00000121895	TMEM156	transmembrane protein 156	749.5	8.27523	8.13378	8.6131	5.75598	5.84864	6.14879	6.20123	5.26137	5.52503	-2.37261	7.76612e-19	5.82471e-18	-1	-2.55317	3.51157e-21	3.19003e-20	-1
ENSG00000121903	ZSCAN20	zinc finger and SCAN domain containing 20	2367	3.35491	3.0877	3.74814	5.59517	5.93554	5.78209	5.87095	5.94626	6.30455	2.25885	2.27645e-14	1.30438e-13	1	2.52736	9.52023e-18	7.06633e-17	1
ENSG00000121931	LRIF1	ligand dependent nuclear receptor interacting factor 1	1912	7.08322	6.93364	7.18914	9.72412	9.75023	9.55492	9.61833	9.55192	9.73579	2.56637	9.65315e-32	1.44756e-30	1	2.5255	8.70547e-31	1.29793e-29	1
ENSG00000121940	CLCC1	chloride channel CLIC like 1	2078	7.74993	7.79913	7.611	10.2569	10.4825	10.1625	10.2872	10.3872	10.397	2.57393	5.21762e-111	1.11158e-108	1	2.62463	1.9895e-115	5.01947e-113	1
ENSG00000121964	GTDC1	glycosyltransferase like domain containing 1	2263	8.76481	8.58394	8.40881	9.68216	10.0915	9.8817	9.56672	9.80825	9.79661	1.28831	2.58611e-12	1.28748e-11	0	1.12269	1.08778e-09	4.58295e-09	0
ENSG00000122025	FLT3	fms related tyrosine kinase 3	3634	8.8945	9.24753	9.58534	4.20089	1.15605	2.5176	4.16071	0.868331	2.08701	-5.09914	7.12305e-10	2.95703e-09	-1	-5.19385	3.46866e-10	1.5231e-09	-1
ENSG00000122026	RPL21	ribosomal protein L21	658	9.19116	9.22285	9.54075	8.73042	7.89447	8.141	8.64781	8.45613	7.87434	-1.01289	3.69439e-05	0.000100307	0	-0.946498	0.000113366	0.000295939	0
ENSG00000122033	MTIF3	mitochondrial translational initiation factor 3	791.5	9.53784	9.47149	9.49481	10.5102	10.8298	10.5362	10.3404	10.4907	10.403	1.12545	1.27611e-18	9.43642e-18	0	0.905306	1.56585e-12	8.1993e-12	0
ENSG00000122042	UBL3	ubiquitin like 3	4384	8.58161	9.00587	8.68261	6.8487	7.17076	6.89076	6.78814	6.72349	6.59922	-1.77346	3.42018e-22	3.13629e-21	0	-2.04183	1.02466e-28	1.39758e-27	-1
ENSG00000122121	XPNPEP2	X-prolyl aminopeptidase 2	2091	2.90575	3.47302	3.27493	0.53882	0	0.882003	0	0.665697	0	-2.63592	0.000352388	0.00085186	0	-2.95382	8.10579e-05	0.000215416	0
ENSG00000122122	SASH3	SAM and SH3 domain containing 3	1489	11.4425	11.7681	11.778	7.93556	6.8583	8.2348	8.30641	6.97997	7.99412	-3.70944	7.54517e-21	6.37265e-20	-1	-3.63588	4.20889e-20	3.58741e-19	-1
ENSG00000122218	COPA	coatomer protein complex subunit alpha	616	12.8461	12.6066	12.7863	14.0764	14.3431	14.1353	14.0077	14.1481	14.2435	1.43109	3.65436e-24	3.73801e-23	0	1.37812	1.59565e-22	1.56241e-21	0
ENSG00000122223	CD244	CD244 molecule	1341	11.0515	11.0927	10.911	8.34629	8.01683	8.46305	8.4514	8.06147	8.15547	-2.6361	1.49822e-14	8.66904e-14	-1	-2.68834	4.55048e-15	2.83596e-14	-1
ENSG00000122224	LY9	lymphocyte antigen 9	1364	7.83085	8.44457	8.82201	2.57021	2.20719	1.49835	3.267	3.28205	1.41326	-5.91491	2.41712e-31	3.53876e-30	-1	-5.24757	1.62179e-27	2.07753e-26	-1
ENSG00000122254	HS3ST2	heparan sulfate-glucosamine 3-sulfotransferase 2	2290	0.315159	0	0	6.12648	0.237296	0.750848	5.03046	2.27151	3.83568	3.95486	7.24639e-06	2.12709e-05	0	3.5634	5.36243e-05	0.000145553	0
ENSG00000122257	RBBP6	RB binding protein 6, ubiquitin ligase	1138	12.7865	12.811	12.7807	11.559	11.5628	11.235	11.4183	11.4593	11.4896	-1.32386	1.95196e-18	1.4276e-17	0	-1.32789	1.53848e-18	1.19279e-17	0
ENSG00000122299	ZC3H7A	zinc finger CCCH-type containing 7A	831	13.1324	13.1735	13.0986	11.9655	12.0693	11.6366	11.759	11.872	11.7553	-1.22616	7.86485e-18	5.55802e-17	0	-1.33097	1.02155e-20	9.02083e-20	0
ENSG00000122359	ANXA11	annexin A11	786.5	13.1487	13.3161	13.2421	11.942	11.8989	12.3515	12.1867	12.3428	12.2434	-1.14964	2.2547e-13	1.20738e-12	0	-0.971275	5.72594e-10	2.47047e-09	0
ENSG00000122376	FAM35A	family with sequence similarity 35 member A	3402	6.79941	6.6054	6.30454	8.17202	8.24369	8.35773	8.07155	7.80271	8.07772	1.64982	6.40205e-13	3.32942e-12	0	1.38387	1.68028e-09	6.98124e-09	0
ENSG00000122406	RPL5	ribosomal protein L5	1043	16.8613	17.0228	16.8252	14.2689	14.4415	14.3698	14.2102	13.9901	14.1669	-2.53049	4.22102e-79	3.76585e-77	-1	-2.76549	4.42396e-94	6.32494e-92	-1
ENSG00000122432	SPATA1	spermatogenesis associated 1	606.5	4.81689	6.25863	6.11117	2.32443	1.5691	1.93065	1.6993	3.18828	2.90446	-3.49494	4.029e-11	1.84831e-10	-1	-2.97101	1.21292e-09	5.0914e-09	-1
ENSG00000122435	TRMT13	tRNA methyltransferase 13 homolog	711	7.90948	7.87729	8.14279	10.214	10.3635	9.92048	9.94974	10.0779	10.0006	2.16054	9.42136e-22	8.39935e-21	1	1.99568	9.17864e-19	7.21879e-18	0
ENSG00000122483	CCDC18	coiled-coil domain containing 18	1219	6.7326	6.68447	7.06625	9.72812	9.68352	9.07497	9.44037	9.54573	9.20477	2.62737	1.06796e-23	1.06335e-22	1	2.50921	9.68065e-22	9.05803e-21	1
ENSG00000122490	PQLC1	PQ loop repeat containing 1	860.5	11.6683	11.8832	11.84	8.88585	8.27389	9.75241	9.60402	9.64013	9.7783	-2.60858	8.27104e-15	4.85631e-14	-1	-2.05281	9.41158e-10	3.98619e-09	-1
ENSG00000122507	BBS9	Bardet-Biedl syndrome 9	678.5	9.68111	9.4283	9.57113	8.37205	8.28378	8.16113	8.28788	8.34836	8.19547	-1.28578	7.8885e-21	6.64672e-20	0	-1.28045	1.0126e-20	8.95165e-20	0
ENSG00000122515	ZMIZ2	zinc finger MIZ-type containing 2	2772	9.20825	9.32932	9.53961	7.97339	7.14824	7.87956	8.16873	8.27948	7.97889	-1.62562	1.8042e-11	8.48151e-11	0	-1.19708	7.04423e-07	2.32603e-06	0
ENSG00000122547	EEPD1	endonuclease/exonuclease/phosphatase family domain containing 1	622	8.1613	8.08352	8.43595	5.22663	5.8181	7.30928	7.38171	5.22226	6.90367	-1.68053	0.00142302	0.00316849	0	-1.35182	0.0100598	0.0194155	0
ENSG00000122548	KIAA0087	KIAA0087 lncRNA	4283	8.26675	9.32936	9.26049	0	0	0	0	0	0.0844133	-10.5566	1.88823e-58	8.25907e-57	-1	-9.90292	3.40343e-62	1.78487e-60	-1
ENSG00000122566	HNRNPA2B1	heterogeneous nuclear ribonucleoprotein A2/B1	2631.5	13.2664	13.1379	13.2564	14.8607	15.0009	14.7433	14.7446	14.7965	14.7412	1.63983	1.0508e-27	1.29068e-26	0	1.52935	2.60661e-24	2.81892e-23	0
ENSG00000122591	FAM126A	family with sequence similarity 126 member A	638	10.0537	10.0235	10.0689	11.7769	12.0043	11.8942	11.6135	11.8445	12.0173	1.82327	1.75934e-19	1.3707e-18	0	1.76334	2.55503e-18	1.95817e-17	0
ENSG00000122592	HOXA7	homeobox A7	585	9.71026	10.1112	9.89771	7.09532	7.01349	6.58758	7.77374	6.87262	6.67899	-2.90446	4.34982e-16	2.762e-15	-1	-2.62601	1.46843e-13	8.25614e-13	-1
ENSG00000122642	FKBP9	FK506 binding protein 9	745.5	5.32654	4.05404	4.27741	9.05279	9.40068	9.60066	9.07638	9.34014	9.37494	4.54263	2.41064e-66	1.40837e-64	1	4.43991	2.16906e-63	1.18558e-61	1
ENSG00000122644	ARL4A	ADP ribosylation factor like GTPase 4A	1145.5	9.28607	9.32916	9.60725	7.69859	7.41325	7.54203	7.44011	7.18735	7.33755	-1.81826	7.14255e-11	3.21343e-10	0	-2.04146	2.91912e-13	1.60887e-12	-1
ENSG00000122674	CCZ1	CCZ1 homolog, vacuolar protein trafficking and biogenesis associated	1802	6.33333	6.19011	5.83191	7.19636	7.37312	7.17127	7.17994	7.07012	6.97151	1.10656	4.6929e-12	2.29246e-11	0	0.937256	5.57625e-09	2.21859e-08	0
ENSG00000122678	POLM	DNA polymerase mu	1055.5	9.39548	9.74222	9.76899	7.64748	7.22097	7.67046	7.96604	8.16503	7.69607	-2.08449	1.58626e-19	1.24094e-18	-1	-1.66545	3.49633e-13	1.91819e-12	0
ENSG00000122687	MRM2	mitochondrial rRNA methyltransferase 2	1601	8.69881	8.77471	8.62098	10.1073	9.96231	10.3451	10.1041	10.1107	10.0245	1.43995	6.43775e-26	7.18267e-25	0	1.3732	1.05894e-23	1.10345e-22	0
ENSG00000122692	SMU1	SMU1, DNA replication regulator and spliceosomal factor	7122	7.94735	7.85196	7.60035	9.13596	9.18814	8.94712	8.95617	8.7504	8.8514	1.28078	1.37248e-24	1.43296e-23	0	1.04347	7.9528e-17	5.54963e-16	0
ENSG00000122711	SPINK4	serine peptidase inhibitor, Kazal type 4	467.5	4.60747	5.72728	4.62873	1.11501	3.26657	0	0	1.24189	2.54303	-2.59453	0.000487896	0.00115752	0	-2.97812	8.78916e-05	0.000232701	0
ENSG00000122729	ACO1	aconitase 1	3618	7.12292	6.96495	6.88114	9.46207	9.53165	9.40615	9.4401	9.47771	9.40839	2.46299	1.41745e-97	2.12299e-95	1	2.43788	1.29024e-95	1.93689e-93	1
ENSG00000122783	C7orf49	chromosome 7 open reading frame 49	1162.5	9.97978	9.73727	9.70255	10.9152	10.7846	11.1974	11.0223	11.0634	11.0233	1.15678	2.60027e-15	1.57385e-14	0	1.21626	8.96712e-17	6.23932e-16	0
ENSG00000122786	CALD1	caldesmon 1	828	5.42666	5.29494	5.32763	12.254	13.037	12.2773	12.068	12.9581	12.1592	6.87624	1.55169e-88	1.76714e-86	1	6.762	1.12563e-85	1.17041e-83	1
ENSG00000122824	NUDT10	nudix hydrolase 10	1959	7.47703	6.91759	6.85627	5.81612	4.23512	3.60835	5.12324	4.63424	3.53485	-2.04598	0.000690778	0.00160897	0	-2.30248	0.000138298	0.000357004	-1
ENSG00000122861	PLAU	plasminogen activator, urokinase	750	9.27427	9.42474	9.23221	6.49918	4.51065	3.73974	6.80795	4.64743	5.32054	-3.66675	2.79012e-13	1.48604e-12	-1	-3.18931	1.49861e-10	6.77747e-10	-1
ENSG00000122873	CISD1	CDGSH iron sulfur domain 1	789.5	6.60638	7.0374	6.62764	9.43585	9.07741	9.37888	9.41338	8.95759	8.98673	2.44404	7.27637e-13	3.76667e-12	1	2.27944	2.2731e-11	1.0937e-10	1
ENSG00000122952	ZWINT	ZW10 interacting kinetochore protein	1456	7.21642	6.97095	6.83525	12.6048	12.5678	12.6235	12.4333	12.5635	12.5112	5.50118	6.34297e-148	3.56259e-145	1	5.40703	5.84383e-143	2.92423e-140	1
ENSG00000122958	VPS26A	VPS26, retromer complex component A	817	11.6421	11.75	11.6681	12.6974	12.92	12.6497	12.6921	12.5087	12.654	1.06641	3.22282e-13	1.70986e-12	0	0.927265	2.409e-10	1.0729e-09	0
ENSG00000122966	CIT	citron rho-interacting serine/threonine kinase	590	6.76357	6.19889	6.4629	12.2113	12.1241	12.1274	12.1692	12.362	12.5137	5.52235	9.48767e-104	1.68683e-101	1	5.7197	3.33356e-111	6.78549e-109	1
ENSG00000122971	ACADS	acyl-CoA dehydrogenase short chain	1398	8.92196	8.93159	9.07631	6.82931	6.20981	7.89245	7.82244	7.65025	7.9702	-1.75147	1.99587e-06	6.21679e-06	0	-1.11013	0.00250012	0.00539343	0
ENSG00000122986	HVCN1	hydrogen voltage gated channel 1	1215	6.67249	6.77563	6.83577	4.19653	2.88865	3.04375	3.96994	3.44893	4.16511	-3.12865	1.21068e-12	6.18427e-12	-1	-2.7338	2.12703e-10	9.50495e-10	-1
ENSG00000123064	DDX54	DEAD-box helicase 54	675	12.2336	12.2702	12.1487	10.7105	9.80274	11.057	10.9642	10.9646	11.1277	-1.55779	6.23778e-07	2.03343e-06	0	-1.16254	0.000197957	0.000500657	0
ENSG00000123066	MED13L	mediator complex subunit 13 like	624.5	15.1771	15.2296	15.3662	12.5993	12.6811	12.4523	12.5474	12.7133	12.9396	-2.63402	6.04936e-28	7.52758e-27	-1	-2.47505	7.15095e-25	7.99249e-24	-1
ENSG00000123080	CDKN2C	cyclin dependent kinase inhibitor 2C	2086	8.2344	8.19163	7.74715	9.65775	9.61111	10.1167	9.65467	9.94915	9.90169	1.72588	2.24899e-25	2.44735e-24	0	1.75153	4.30845e-26	5.13317e-25	0
ENSG00000123091	RNF11	ring finger protein 11	953	12.7256	12.8024	12.5874	11.519	11.7413	11.5396	11.2334	11.5708	11.4189	-1.08294	2.22252e-05	6.18736e-05	0	-1.26865	6.77875e-07	2.24258e-06	0
ENSG00000123094	RASSF8	Ras association domain family member 8	820.5	8.67245	9.00321	8.834	5.43276	4.94046	4.23162	4.63254	4.67828	4.90142	-3.73622	1.72403e-18	1.26728e-17	-1	-3.92247	5.68825e-20	4.81247e-19	-1
ENSG00000123095	BHLHE41	basic helix-loop-helix family member e41	438	7.02343	8.17887	7.39519	5.11594	3.62364	3.40023	5.16887	2.33592	4.85946	-3.04116	4.53274e-06	1.35845e-05	-1	-2.74173	3.00701e-05	8.38562e-05	-1
ENSG00000123096	SSPN	sarcospan	579.5	5.88259	5.73937	6.67644	4.80517	3.6348	4.11183	4.08692	4.39148	4.10766	-1.80643	6.60164e-05	0.000174116	0	-1.86125	4.07585e-05	0.000112191	0
ENSG00000123119	NECAB1	N-terminal EF-hand calcium binding protein 1	736.5	8.68646	7.57936	8.2304	3.26665	3.74836	5.1099	4.15609	1.58617	3.88731	-3.67413	8.34966e-11	3.73814e-10	-1	-4.28226	1.33859e-13	7.54732e-13	-1
ENSG00000123131	PRDX4	peroxiredoxin 4	815	10.1872	10.2675	10.0937	12.0356	12.0754	12.3053	11.9746	12.0128	11.9852	1.9343	4.46101e-21	3.8147e-20	0	1.78325	3.82931e-18	2.90879e-17	0
ENSG00000123143	PKN1	protein kinase N1	677	14.1629	14.4331	14.3563	11.6314	10.9003	12.1916	12.0451	12.0811	12.1134	-2.59703	4.46452e-22	4.06378e-21	-1	-2.19402	3.22986e-16	2.17488e-15	-1
ENSG00000123144	TRIR	telomerase RNA component interacting RNase	930	12.7096	13.0076	12.7079	10.7421	10.8457	10.9668	10.7697	10.9238	10.7356	-1.94542	7.66924e-33	1.20951e-31	0	-1.98805	3.27231e-34	5.80056e-33	0
ENSG00000123146	ADGRE5	adhesion G protein-coupled receptor E5	572.5	11.8465	12.1118	12.1046	9.51619	9.0744	10.2152	9.8049	10.0264	10.0145	-2.30319	7.77108e-21	6.55673e-20	-1	-2.03783	1.05528e-16	7.30668e-16	-1
ENSG00000123178	SPRYD7	SPRY domain containing 7	2669	6.51206	6.41369	6.0462	8.13508	8.3186	8.16942	7.79839	8.30794	8.04286	1.8353	4.42166e-13	2.32346e-12	0	1.69153	2.54194e-11	1.21963e-10	0
ENSG00000123179	EBPL	emopamil binding protein like	810	12.0648	12.4798	12.3013	10.131	10.0174	10.0511	9.96136	9.73202	9.81616	-2.19859	1.24131e-27	1.51864e-26	-1	-2.42262	4.15277e-33	6.98497e-32	-1
ENSG00000123213	NLN	neurolysin	1382	7.63621	7.34347	7.30341	9.78371	9.82801	10.1764	9.61703	9.82283	9.7475	2.43079	4.74573e-15	2.83083e-14	1	2.22744	7.18322e-13	3.8512e-12	1
ENSG00000123219	CENPK	centromere protein K	725	8.24124	7.95225	7.72363	11.5099	11.5578	11.2712	11.2826	11.2171	11.2836	3.39772	3.03321e-43	7.481e-42	1	3.21082	8.83125e-39	1.8956e-37	1
ENSG00000123240	OPTN	optineurin	1656	10.5609	10.6815	10.5739	9.1421	9.53994	8.99196	9.05215	9.38157	9.27551	-1.34855	1.28005e-12	6.5288e-12	0	-1.34998	1.20993e-12	6.37732e-12	0
ENSG00000123268	ATF1	activating transcription factor 1	745	9.39052	9.81988	9.60391	11.2533	11.3658	11.3291	11.1575	11.2117	11.2173	1.69627	1.02695e-49	3.29171e-48	0	1.57509	5.00276e-43	1.2824e-41	0
ENSG00000123297	TSFM	Ts translation elongation factor, mitochondrial	782	8.77816	8.9907	8.41009	10.2447	10.0146	10.4578	10.2525	10.0252	10.0216	1.48071	2.96565e-10	1.26822e-09	0	1.33678	1.30827e-08	5.06094e-08	0
ENSG00000123329	ARHGAP9	Rho GTPase activating protein 9	673	11.7284	12.0797	11.8704	9.56092	9.07721	9.8213	9.63843	9.64699	9.74304	-2.33623	2.49447e-20	2.04464e-19	-1	-2.18142	5.88221e-18	4.41515e-17	-1
ENSG00000123349	PFDN5	prefoldin subunit 5	567.5	15.368	15.4284	15.2226	13.1126	13.3129	13.1131	13.001	12.7844	13.0194	-2.1458	1.13192e-47	3.35008e-46	-1	-2.3879	1.47943e-58	6.79436e-57	-1
ENSG00000123353	ORMDL2	ORMDL sphingolipid biosynthesis regulator 2	760	8.39025	8.46088	8.46685	10.4515	10.7623	10.8007	10.5587	10.4936	10.4954	2.22096	3.52422e-40	7.65998e-39	1	2.05827	1.0953e-34	1.98552e-33	1
ENSG00000123358	NR4A1	nuclear receptor subfamily 4 group A member 1	795	11.9362	11.3078	11.7515	7.84088	5.70222	6.46304	7.71824	7.63577	8.11094	-4.57398	9.17783e-37	1.74336e-35	-1	-3.7125	3.20566e-25	3.66128e-24	-1
ENSG00000123360	PDE1B	phosphodiesterase 1B	2209	7.62921	7.56374	8.26796	5.06448	4.37671	4.45815	5.26075	4.95573	5.41815	-3.08798	3.27213e-20	2.65913e-19	-1	-2.54611	1.41144e-14	8.4987e-14	-1
ENSG00000123374	CDK2	cyclin dependent kinase 2	1198	9.51432	9.42498	9.48546	11.5994	11.7118	11.5118	11.5216	11.5487	11.501	2.12742	8.13374e-98	1.2408e-95	1	2.04164	3.6674e-90	4.71055e-88	1
ENSG00000123384	LRP1	LDL receptor related protein 1	1488.5	8.63709	7.26591	8.05594	6.39839	1.59575	5.24023	5.77325	2.57107	4.98769	-2.39788	0.000257479	0.000631383	-1	-2.76849	2.53745e-05	7.13831e-05	-1
ENSG00000123395	ATG101	autophagy related 101	837	8.74449	8.79391	8.74266	9.79045	9.35468	10.2152	9.97154	9.94272	9.8777	1.05549	3.10308e-07	1.03996e-06	0	1.15547	2.07669e-08	7.88618e-08	0
ENSG00000123411	IKZF4	IKAROS family zinc finger 4	696	8.13138	8.0839	8.23452	9.33531	9.46592	9.54371	9.34202	9.61321	9.50807	1.289	5.13338e-15	3.05543e-14	0	1.32656	7.77566e-16	5.11121e-15	0
ENSG00000123415	SMUG1	single-strand-selective monofunctional uracil-DNA glycosylase 1	621	7.85605	7.48758	7.32763	9.57575	9.48921	9.88146	9.93356	9.75707	9.90379	2.05931	2.00541e-29	2.6847e-28	1	2.2655	2.00295e-35	3.74097e-34	1
ENSG00000123416	TUBA1B	tubulin alpha 1b	837.5	12.9663	12.8738	12.702	15.5005	15.1959	15.8308	15.4372	15.4766	15.5412	2.6436	1.84604e-34	3.15718e-33	1	2.59754	2.50134e-33	4.27006e-32	1
ENSG00000123427	EEF1AKMT3	EEF1A lysine methyltransferase 3	836	7.39829	6.77139	6.93994	8.68162	8.81347	8.5409	8.52786	8.55817	8.63917	1.59906	6.58507e-17	4.40305e-16	0	1.49321	6.76249e-15	4.17124e-14	0
ENSG00000123453	SARDH	sarcosine dehydrogenase	2111.5	6.18713	6.9096	6.32386	3.89398	3.41327	4.92104	4.38074	4.42421	4.66548	-2.16422	1.87972e-07	6.42244e-07	-1	-1.91133	3.66794e-06	1.1308e-05	0
ENSG00000123472	ATPAF1	ATP synthase mitochondrial F1 complex assembly factor 1	1110	8.97097	8.79717	8.95106	11.3356	11.4895	11.2636	11.0221	11.2529	11.0336	2.4427	6.92902e-71	4.69142e-69	1	2.18435	6.15605e-57	2.66418e-55	1
ENSG00000123473	STIL	STIL, centriolar assembly protein	3417	6.05066	5.63895	5.99744	10.0904	10.0816	9.868	9.81986	9.8785	9.97369	4.05348	4.58832e-87	4.84577e-85	1	3.93002	6.27289e-82	6.12474e-80	1
ENSG00000123485	HJURP	Holliday junction recognition protein	823	3.79154	3.71871	4.39776	11.6069	11.4675	11.5446	11.5797	11.6482	11.5441	7.22195	1.91461e-145	9.46316e-143	1	7.27209	1.84446e-147	1.05481e-144	1
ENSG00000123496	IL13RA2	interleukin 13 receptor subunit alpha 2	1371	3.2252	3.63452	3.24646	0.562822	1.39245	0	1.25961	1.27466	0	-2.44288	0.000222357	0.000549841	0	-2.11434	0.000996569	0.00229168	0
ENSG00000123545	NDUFAF4	NADH:ubiquinone oxidoreductase complex assembly factor 4	624	8.36081	8.63263	8.28896	10.5408	10.2929	10.4378	10.3069	10.1245	10.0611	1.91957	3.54577e-08	1.29034e-07	0	1.66943	1.65532e-06	5.28573e-06	0
ENSG00000123552	USP45	ubiquitin specific peptidase 45	1444	7.17026	6.4401	7.34155	9.05022	8.98827	8.66595	8.83726	8.87695	8.67976	1.84263	5.85783e-15	3.4724e-14	0	1.73421	2.07927e-13	1.15848e-12	0
ENSG00000123562	MORF4L2	mortality factor 4 like 2	849	12.3368	12.2738	12.0746	13.5928	13.9046	13.6294	13.5391	13.5869	13.5984	1.4709	1.51568e-18	1.11779e-17	0	1.33122	1.81749e-15	1.16785e-14	0
ENSG00000123636	BAZ2B	bromodomain adjacent to zinc finger domain 2B	691	12.4616	12.1083	12.422	9.37147	9.11902	8.92238	9.25034	9.1335	9.65174	-3.14121	1.39037e-41	3.1815e-40	-1	-2.93008	1.53609e-36	2.98265e-35	-1
ENSG00000123643	SLC36A1	solute carrier family 36 member 1	751	8.28994	8.20331	8.00016	9.30768	9.28316	9.21231	9.43356	9.46493	9.56884	1.08845	4.401e-11	2.01262e-10	0	1.30904	1.81152e-15	1.16433e-14	0
ENSG00000123689	G0S2	G0/G1 switch 2	866	10.9275	8.6323	9.38679	1.81057	0.0552422	1.83183	0	1.35249	0.0686679	-7.84293	9.81543e-31	1.40457e-29	-1	-8.5738	7.84682e-33	1.30341e-31	-1
ENSG00000123739	PLA2G12A	phospholipase A2 group XIIA	972	8.45235	8.44608	8.23807	10.3899	10.5725	10.1661	10.0532	10.5033	10.0365	1.96787	6.6485e-17	4.44426e-16	0	1.79874	2.31904e-14	1.37364e-13	0
ENSG00000123810	B9D2	B9 domain containing 2	848	7.77074	7.82238	7.58981	6.0888	5.4431	6.7325	6.46367	6.49132	5.88033	-1.49355	4.16316e-06	1.25331e-05	0	-1.3815	1.93387e-05	5.51136e-05	0
ENSG00000123815	COQ8B	coenzyme Q8B	735	10.9377	11.1189	10.9969	9.00527	8.31977	9.41497	9.40885	9.40929	9.40069	-1.98339	2.86078e-11	1.32717e-10	0	-1.57081	1.28829e-07	4.56526e-07	0
ENSG00000123892	RAB38	RAB38, member RAS oncogene family	1007	7.29486	7.44044	7.10666	11.0101	11.6214	11.4439	11.0876	11.3327	11.4967	4.04289	8.32042e-98	1.26149e-95	1	3.97766	1.02759e-94	1.49585e-92	1
ENSG00000123933	MXD4	MAX dimerization protein 4	624	13.6613	13.8881	13.8438	8.35664	7.70797	8.56674	9.22811	8.7382	8.43023	-5.38311	2.06502e-64	1.13407e-62	-1	-4.81873	1.98234e-52	7.38197e-51	-1
ENSG00000123975	CKS2	CDC28 protein kinase regulatory subunit 2	613	11.1924	11.1095	10.8228	12.6622	12.7927	12.7357	12.6446	12.479	12.6796	1.65492	4.45924e-13	2.34271e-12	0	1.5294	2.21827e-11	1.06882e-10	0
ENSG00000123983	ACSL3	acyl-CoA synthetase long chain family member 3	639	9.59541	9.51961	9.5702	12.375	12.4308	12.2206	12.2436	12.1892	12.2804	2.75858	3.89644e-61	1.86976e-59	1	2.65295	1.17876e-56	5.01109e-55	1
ENSG00000124006	OBSL1	obscurin like 1	1571	10.0585	10.2431	10.0222	8.76083	7.75824	8.4784	9.10755	9.02852	8.78307	-1.67849	5.01089e-09	1.94769e-08	0	-1.10396	0.000116359	0.000303323	0
ENSG00000124019	FAM124B	family with sequence similarity 124 member B	2509	8.9713	8.69767	8.53108	6.62758	6.67539	6.94101	6.52933	6.77201	7.12645	-1.96472	2.21613e-21	1.93866e-20	0	-1.89369	5.00464e-20	4.24908e-19	0
ENSG00000124067	SLC12A4	solute carrier family 12 member 4	891	10.8204	11.0729	11.6503	7.20692	6.53775	7.00994	7.76399	6.92614	7.04998	-4.14011	3.99339e-34	6.71351e-33	-1	-3.79576	3.34598e-29	4.66978e-28	-1
ENSG00000124074	ENKD1	enkurin domain containing 1	888	8.07419	8.26112	7.98854	7.0096	5.34098	6.64113	7.10344	6.94565	6.55604	-1.5649	8.74711e-06	2.54771e-05	0	-1.17907	0.000748718	0.00175021	0
ENSG00000124097	HMGB1P1	high mobility group box 1 pseudogene 1	636	3.16341	3.28322	3.5066	5.52893	6.25547	6.18406	5.6004	5.75202	5.87156	2.45356	1.50431e-08	5.6533e-08	1	2.17045	6.5538e-07	2.17215e-06	1
ENSG00000124103	FAM209A	family with sequence similarity 209 member A	788.5	6.31276	6.3994	5.2669	1.36087	2.77546	1.55205	0	1.48774	0	-3.64572	1.53281e-08	5.75775e-08	-1	-5.18712	9.67255e-13	5.13652e-12	-1
ENSG00000124120	TTPAL	alpha tocopherol transfer protein like	3455	6.62871	6.41149	6.49797	8.46777	8.40551	8.69123	8.27842	8.33781	8.62893	1.99243	1.66675e-30	2.35106e-29	0	1.88917	1.45005e-27	1.8615e-26	0
ENSG00000124126	PREX1	phosphatidylinositol-3,4,5-trisphosphate dependent Rac exchange factor 1	2580	11.7989	12.0492	12.2778	7.26539	7.31003	8.28065	8.07267	7.76624	8.7687	-4.13634	2.07662e-22	1.92136e-21	-1	-3.60116	2.15817e-17	1.5656e-16	-1
ENSG00000124134	KCNS1	potassium voltage-gated channel modifier subfamily S member 1	3337	0	0	0	2.2795	2.27905	1.34515	2.11379	1.86581	1.82299	3.19456	1.20836e-05	3.4683e-05	0	3.1288	1.85136e-05	5.28686e-05	0
ENSG00000124140	SLC12A5	solute carrier family 12 member 5	583	7.33333	7.49622	6.95405	3.38145	1.62611	4.21005	2.75631	3.24529	2.63954	-3.58705	3.685e-12	1.81548e-11	-1	-4.06939	3.3764e-14	1.97799e-13	-1
ENSG00000124151	NCOA3	nuclear receptor coactivator 3	4668	9.67249	9.79122	9.79429	8.18003	8.49447	8.04351	8.38321	8.37127	8.45128	-1.4681	9.14242e-08	3.21481e-07	0	-1.32102	1.51698e-06	4.86011e-06	0
ENSG00000124160	NCOA5	nuclear receptor coactivator 5	1973.5	8.47227	8.44398	8.37756	10.1614	10.1131	10.1715	10.0824	10.089	9.9856	1.71101	9.03341e-57	3.68996e-55	0	1.61549	9.85121e-51	3.41931e-49	0
ENSG00000124171	PARD6B	par-6 family cell polarity regulator beta	2568.5	5.14958	5.72883	5.02882	3.35756	4.24164	3.81793	3.6467	3.36896	3.35816	-1.44154	1.2691e-06	4.0266e-06	0	-1.81046	2.6373e-09	1.0784e-08	0
ENSG00000124177	CHD6	chromodomain helicase DNA binding protein 6	1635	11.7415	11.7602	11.9166	10.1145	10.0911	10.0455	10.1067	10.2268	10.4003	-1.70116	1.86514e-15	1.13867e-14	0	-1.53784	6.49559e-13	3.49737e-12	0
ENSG00000124191	TOX2	TOX high mobility group box family member 2	2071	4.88644	5.64608	5.61072	0	0	0	0	0.0945997	0	-4.31642	3.63343e-07	1.20836e-06	-1	-4.04769	2.02165e-06	6.40521e-06	-1
ENSG00000124201	ZNFX1	zinc finger NFX1-type containing 1	4099.5	9.34234	9.60889	9.62302	8.48444	8.33873	8.31759	8.62015	8.45599	8.4659	-1.13253	1.48385e-07	5.12014e-07	0	-1.0002	3.44158e-06	1.06333e-05	0
ENSG00000124207	CSE1L	chromosome segregation 1 like	3459	8.5982	8.45651	8.27474	11.6444	11.6637	11.5909	11.3998	11.36	11.4268	3.12613	6.07555e-37	1.15853e-35	1	2.8928	7.12561e-32	1.12673e-30	1
ENSG00000124215	CDH26	cadherin 26	1669	6.93139	6.83385	6.8696	9.22451	8.8298	9.1165	8.96113	8.95669	8.81909	2.17033	4.99412e-47	1.43678e-45	1	2.01903	8.13378e-41	1.89124e-39	1
ENSG00000124216	SNAI1	snail family transcriptional repressor 1	1686	5.98572	6.67113	6.62365	4.17134	3.00097	4.36252	4.63931	4.43572	3.91486	-2.4177	2.64847e-12	1.31826e-11	-1	-2.02715	2.09455e-09	8.63824e-09	-1
ENSG00000124222	STX16	syntaxin 16	835	12.2494	12.4768	12.3012	11.2569	11.2896	10.8984	11.212	11.2229	11.0251	-1.17833	1.93736e-13	1.04423e-12	0	-1.18065	1.73561e-13	9.73103e-13	0
ENSG00000124224	PPP4R1L	protein phosphatase 4 regulatory subunit 1 like (pseudogene)	1161	8.05003	8.41495	8.22329	5.29454	5.86113	5.51742	5.8214	6.23334	5.2896	-2.59591	1.30198e-19	1.02308e-18	-1	-2.35642	9.91432e-17	6.88243e-16	-1
ENSG00000124225	PMEPA1	prostate transmembrane protein, androgen induced 1	2689	4.54287	4.84711	5.27462	3.44896	2.66854	2.10409	3.13577	2.80532	3.13448	-1.94848	6.4211e-05	0.000169553	0	-1.7589	0.000281631	0.000697371	0
ENSG00000124243	BCAS4	breast carcinoma amplified sequence 4	1082.5	10.5306	10.7448	10.6329	4.54754	3.98124	4.36788	4.18544	4.61552	5.173	-6.18401	2.61579e-85	2.7276e-83	-1	-5.81215	3.31214e-80	3.03642e-78	-1
ENSG00000124257	NEURL2	neuralized E3 ubiquitin protein ligase 2	884	7.94578	8.5293	8.07597	4.10282	3.61053	3.80215	4.47769	4.71513	4.20891	-4.1443	4.53585e-26	5.09984e-25	-1	-3.56879	2.82268e-21	2.57591e-20	-1
ENSG00000124275	MTRR	5-methyltetrahydrofolate-homocysteine methyltransferase reductase	567	10.6075	10.5496	10.5102	11.7062	11.6407	11.6283	11.4185	11.4168	11.3556	1.09249	4.41549e-10	1.86391e-09	0	0.833304	1.9971e-06	6.33247e-06	0
ENSG00000124279	FASTKD3	FAST kinase domains 3	818	7.40025	7.24208	7.01142	9.8117	9.69401	9.63861	9.63111	9.43475	9.38455	2.45316	1.18657e-30	1.68818e-29	1	2.22789	1.69361e-25	1.96043e-24	1
ENSG00000124313	IQSEC2	IQ motif and Sec7 domain 2	848	7.96754	8.12557	7.83572	3.71535	3.54498	3.86213	4.38567	3.55272	4.5584	-4.09693	1.90729e-21	1.67502e-20	-1	-3.59653	4.79859e-18	3.62103e-17	-1
ENSG00000124334	IL9R	interleukin 9 receptor	1126	4.92426	4.70704	4.60849	8.73863	8.95027	9.83244	10.4427	8.38311	9.73566	4.12326	2.55678e-18	1.85567e-17	1	4.58484	2.70776e-22	2.6151e-21	1
ENSG00000124383	MPHOSPH10	M-phase phosphoprotein 10	1584	9.07094	8.8091	8.67232	10.5566	10.57	10.4319	10.4254	10.2806	10.0756	1.64405	9.00481e-20	7.1601e-19	0	1.39359	1.27372e-14	7.69452e-14	0
ENSG00000124422	USP22	ubiquitin specific peptidase 22	605	15.1307	15.3424	15.128	14.1174	13.888	14.3791	14.185	14.261	14.2826	-1.05749	7.34817e-20	5.87497e-19	0	-0.956675	1.5325e-16	1.05229e-15	0
ENSG00000124491	F13A1	coagulation factor XIII A chain	587	9.66709	9.36467	9.43988	15.6962	16.3286	16.1876	15.9396	16.4332	16.0183	6.2505	5.74718e-58	2.48304e-56	1	6.29991	7.3806e-59	3.4157e-57	1
ENSG00000124507	PACSIN1	protein kinase C and casein kinase substrate in neurons 1	4229	7.936	9.0911	9.13707	0	0	0	0	0	0	-10.9825	1.54503e-54	5.88325e-53	-1	-9.67703	4.92574e-59	2.30627e-57	-1
ENSG00000124508	BTN2A2	butyrophilin subfamily 2 member A2	1017	9.03308	8.95473	9.06969	7.1934	6.84573	7.3615	7.34014	7.21864	7.83114	-1.83105	2.81679e-12	1.40063e-11	0	-1.50021	8.48597e-09	3.33873e-08	0
ENSG00000124532	MRS2	MRS2, magnesium transporter	2531.5	7.84294	7.72912	7.91629	9.53293	9.55754	9.58406	9.35784	9.3499	9.25158	1.71541	3.02038e-32	4.6247e-31	0	1.47901	2.45304e-24	2.65882e-23	0
ENSG00000124541	RRP36	ribosomal RNA processing 36	1005	9.3488	9.52097	9.1282	10.7379	10.5504	10.8447	10.5836	10.5786	10.476	1.36206	1.69395e-14	9.77183e-14	0	1.19425	1.78799e-11	8.6794e-11	0
ENSG00000124571	XPO5	exportin 5	779	10.0507	9.9184	10.0991	12.6666	12.593	12.6432	12.4955	12.4338	12.5172	2.58505	4.15079e-48	1.24791e-46	1	2.4344	7.56899e-43	1.9157e-41	1
ENSG00000124588	NQO2	N-ribosyldihydronicotinamide:quinone reductase 2	851	9.04248	9.11102	9.03132	10.5918	10.5703	10.6392	10.5333	10.6917	10.2537	1.52847	8.73417e-26	9.67059e-25	0	1.43172	8.55076e-23	8.4763e-22	0
ENSG00000124602	UNC5CL	unc-5 family C-terminal like	1620	5.45837	5.88852	5.66866	3.22895	3.23915	2.73563	2.78438	3.5364	2.33504	-2.47984	1.22549e-09	4.99926e-09	-1	-2.60305	2.39051e-10	1.06507e-09	-1
ENSG00000124608	AARS2	alanyl-tRNA synthetase 2, mitochondrial	2294.5	6.72172	6.58189	6.91101	8.19056	7.23822	8.10028	8.34575	8.36038	8.31218	1.1351	3.22047e-06	9.80019e-06	0	1.56548	1.22143e-10	5.55846e-10	0
ENSG00000124613	ZNF391	zinc finger protein 391	729	8.0958	7.90651	8.0963	6.47406	6.36978	5.40221	6.27519	5.64533	6.22401	-1.84355	3.73892e-09	1.46713e-08	0	-1.90208	1.25729e-09	5.27491e-09	0
ENSG00000124614	RPS10	ribosomal protein S10	734	7.04412	8.03067	7.69216	6.53029	5.57923	6.22016	6.70943	5.67854	6.14014	-1.43196	4.99351e-05	0.000133569	0	-1.34281	0.000136641	0.00035309	0
ENSG00000124635	HIST1H2BJ	histone cluster 1 H2B family member j	408	6.2633	5.62412	6.14705	7.68645	7.88251	7.34389	7.25613	7.72369	7.82689	1.51365	8.71135e-05	0.000226805	0	1.48066	0.00012443	0.000323031	0
ENSG00000124641	MED20	mediator complex subunit 20	932	8.49475	8.53927	8.21079	10.5626	10.5759	10.4563	10.4037	10.3327	10.4015	2.10081	2.90525e-67	1.77278e-65	1	1.94922	5.48546e-58	2.47196e-56	0
ENSG00000124659	TBCC	tubulin folding cofactor C	1616	10.2072	10.3108	10.1443	8.02953	7.65111	8.20796	8.19834	8.29799	8.0635	-2.21646	6.97444e-31	1.00326e-29	-1	-2.0114	7.41268e-26	8.72343e-25	-1
ENSG00000124664	SPDEF	SAM pointed domain containing ETS transcription factor	1880.5	3.29983	3.7192	4.26451	0	0	0	0	0	0	-5.20143	3.31621e-09	1.30666e-08	0	-4.74629	6.51149e-08	2.36646e-07	0
ENSG00000124678	TCP11	t-complex 11	951.5	6.04166	6.02397	5.60349	1.67474	0	0	0	0.216652	0	-4.59778	1.24393e-07	4.32001e-07	-1	-5.56266	2.93639e-10	1.29884e-09	-1
ENSG00000124713	GNMT	glycine N-methyltransferase	1072	5.90206	6.59611	6.62129	2.23967	2.0693	2.69389	2.99305	1.04462	2.7608	-3.78531	2.91624e-15	1.76208e-14	-1	-3.63097	1.19928e-14	7.25581e-14	-1
ENSG00000124731	TREM1	triggering receptor expressed on myeloid cells 1	1043	7.86762	5.21344	6.81088	2.54227	2.95687	1.14849	1.33218	1.08419	3.38533	-4.13357	1.63118e-11	7.69301e-11	-1	-4.18039	1.01828e-11	5.02982e-11	-1
ENSG00000124733	MEA1	male-enhanced antigen 1	1089	9.91498	10.1512	9.85585	11.4673	11.4462	11.721	11.5457	11.576	11.5922	1.55837	1.74541e-21	1.53722e-20	0	1.57911	5.08766e-22	4.83388e-21	0
ENSG00000124762	CDKN1A	cyclin dependent kinase inhibitor 1A	1447.5	9.59716	8.93596	9.32912	10.5131	10.3386	10.8267	10.8583	10.6902	10.6585	1.22785	2.34869e-05	6.52424e-05	0	1.38824	1.73524e-06	5.53134e-06	0
ENSG00000124766	SOX4	SRY-box 4	5852	11.4871	11.3502	11.412	7.71586	7.87618	7.62897	8.05891	7.66343	8.03413	-3.64657	4.18894e-114	9.76616e-112	-1	-3.46103	3.22018e-103	5.44686e-101	-1
ENSG00000124780	KCNK17	potassium two pore domain channel subfamily K member 17	1658	8.5657	9.37255	9.64938	1.87357	2.57767	3.35426	1.24843	2.00045	0.716625	-6.22705	2.4313e-40	5.31254e-39	-1	-7.46543	5.76699e-47	1.70588e-45	-1
ENSG00000124782	RREB1	ras responsive element binding protein 1	4676	10.4423	10.5054	10.4679	8.68835	8.57733	8.72036	8.83031	8.87675	9.11359	-1.79188	8.9001e-24	8.88321e-23	0	-1.51234	2.02456e-17	1.47179e-16	0
ENSG00000124783	SSR1	signal sequence receptor subunit 1	1106	12.6095	12.5014	12.3223	14.084	14.2444	14.0316	13.8694	13.9967	13.9606	1.6302	1.48603e-29	2.00132e-28	0	1.45161	9.05896e-24	9.47679e-23	0
ENSG00000124784	RIOK1	RIO kinase 1	960	9.12015	9.01114	8.90354	10.7172	10.6814	10.659	10.6812	10.4145	10.5827	1.65691	3.52667e-22	3.22915e-21	0	1.53621	2.86479e-19	2.32621e-18	0
ENSG00000124786	SLC35B3	solute carrier family 35 member B3	2137	6.12917	6.47725	5.8285	8.57531	8.8033	8.50882	8.44453	8.39807	8.56965	2.44825	3.20876e-55	1.23903e-53	1	2.28745	2.7737e-48	8.65214e-47	1
ENSG00000124787	RPP40	ribonuclease P/MRP subunit p40	1042	5.943	6.45361	4.55987	9.08282	8.5664	9.26014	8.84531	8.68176	8.59941	3.01195	7.36325e-16	4.61145e-15	1	2.73671	2.4435e-13	1.35669e-12	1
ENSG00000124788	ATXN1	ataxin 1	1230.5	10.5544	10.606	10.5544	7.44673	7.29663	6.69135	7.32249	7.26354	7.24134	-3.33069	4.38308e-38	8.72963e-37	-1	-3.233	4.21604e-36	8.0369e-35	-1
ENSG00000124802	EEF1E1	eukaryotic translation elongation factor 1 epsilon 1	576.5	8.5625	8.08314	7.86553	10.9173	10.859	10.9177	10.6418	10.4031	10.218	2.62721	2.4668e-19	1.90685e-18	1	2.17181	1.13924e-13	6.44906e-13	1
ENSG00000124813	RUNX2	runt related transcription factor 2	1770	10.9293	11.1603	11.1153	5.93577	4.90657	5.14037	6.07696	4.90614	5.03736	-5.50998	1.01046e-60	4.83009e-59	-1	-5.45018	1.24437e-59	6.00171e-58	-1
ENSG00000124875	CXCL6	C-X-C motif chemokine ligand 6	557	2.35476	2.47457	1.37602	5.99158	5.93986	6.19644	6.04452	6.23711	5.29032	3.19998	4.22318e-09	1.65034e-08	1	3.06536	1.94035e-08	7.39061e-08	1
ENSG00000124882	EREG	epiregulin	1290	13.0372	12.5795	12.7631	10.1644	9.70793	9.46391	10.0788	9.62931	9.66741	-2.94524	3.67211e-33	5.89278e-32	-1	-2.94588	3.54865e-33	5.98981e-32	-1
ENSG00000124942	AHNAK	AHNAK nucleoprotein	642.5	14.0361	14.006	13.9182	11.0094	8.72432	9.74026	11.6161	8.64114	9.80768	-3.39574	2.89673e-07	9.73575e-07	-1	-3.04282	4.27763e-06	1.30951e-05	-1
ENSG00000125089	SH3TC1	SH3 domain and tetratricopeptide repeats 1	617	11.8256	12.2658	12.674	2.71471	0.544339	1.90589	3.549	2.42655	4.0172	-9.77131	6.52952e-82	6.25442e-80	-1	-8.48579	3.47181e-89	4.29843e-87	-1
ENSG00000125107	CNOT1	CCR4-NOT transcription complex subunit 1	582	13.4788	13.3308	13.6603	14.8408	14.9602	14.9058	14.7481	14.8096	15.041	1.39503	1.15374e-16	7.60941e-16	0	1.36401	5.34511e-16	3.54848e-15	0
ENSG00000125122	LRRC29	leucine rich repeat containing 29	1209.5	7.13091	6.7653	6.78092	4.49853	3.7432	4.47914	4.89986	4.45548	4.83462	-2.50477	1.96209e-11	9.19749e-11	-1	-2.06263	1.70841e-08	6.54036e-08	-1
ENSG00000125148	MT2A	metallothionein 2A	688	8.56573	8.35966	8.0138	7.29904	6.11512	7.92534	7.48702	7.42591	7.74935	-1.00317	0.00236862	0.00509272	0	-0.745139	0.0234025	0.0416942	0
ENSG00000125166	GOT2	glutamic-oxaloacetic transaminase 2	983	10.8436	10.7491	10.5775	12.1894	12.2075	12.3152	11.9873	11.9596	12.0035	1.49738	8.12943e-18	5.73843e-17	0	1.2447	9.05644e-13	4.82214e-12	0
ENSG00000125170	DOK4	docking protein 4	583	9.97894	10.4088	10.3897	7.13633	6.83557	7.94186	6.8007	7.83025	7.5099	-2.8022	1.95459e-19	1.51851e-18	-1	-2.75989	6.16812e-19	4.9057e-18	-1
ENSG00000125245	GPR18	G protein-coupled receptor 18	1564	3.95273	2.98508	3.79342	0.37281	0	0	0	0	0	-2.97563	0.00105054	0.00238029	0	-3.25166	0.00032627	0.000802198	0
ENSG00000125257	ABCC4	ATP binding cassette subfamily C member 4	697	11.4523	10.9681	11.1663	15.2307	15.5347	15.4484	15.3903	15.2799	15.381	4.09775	2.26228e-48	6.88517e-47	1	4.04025	4.50339e-47	1.34036e-45	1
ENSG00000125266	EFNB2	ephrin B2	4461	2.35314	2.99652	2.95936	6.81779	6.88261	7.36323	5.89018	7.53252	7.54923	4.0332	1.1716e-29	1.58564e-28	1	4.15357	2.26555e-31	3.49494e-30	1
ENSG00000125304	TM9SF2	transmembrane 9 superfamily member 2	727	12.6425	12.5118	12.4466	13.4868	13.7546	13.5025	13.4337	13.4921	13.4273	1.04308	2.4343e-11	1.13486e-10	0	0.908746	6.00508e-09	2.38486e-08	0
ENSG00000125319	C17orf53	chromosome 17 open reading frame 53	2272	5.63032	5.49075	5.07572	7.86751	7.49027	7.88325	7.95882	7.92675	7.7699	2.30829	3.95909e-30	5.48744e-29	1	2.43666	1.81802e-33	3.12801e-32	1
ENSG00000125347	IRF1	interferon regulatory factor 1	885	13.6459	14.0067	13.477	9.05849	8.42481	8.26404	9.57619	8.37646	9.27098	-4.95091	2.65633e-53	9.61141e-52	-1	-4.43212	2.95113e-43	7.63827e-42	-1
ENSG00000125352	RNF113A	ring finger protein 113A	1353	9.95086	10.0661	9.63088	8.44607	8.35403	8.53683	8.7183	8.62763	8.60485	-1.43441	3.38552e-18	2.43854e-17	0	-1.23231	6.56834e-14	3.77338e-13	0
ENSG00000125354	SEPT6	septin 6	1617	14.2843	14.3579	14.2691	11.4534	11.3321	11.3632	11.3612	11.4705	11.3996	-2.87535	7.37982e-36	1.34695e-34	-1	-2.84849	3.17027e-35	5.86647e-34	-1
ENSG00000125384	PTGER2	prostaglandin E receptor 2	1513	9.9145	10.1071	9.89725	6.44301	7.01182	6.39318	6.03391	6.55874	7.16456	-3.23541	9.19799e-23	8.7092e-22	-1	-3.22337	1.28832e-22	1.2651e-21	-1
ENSG00000125386	FAM193A	family with sequence similarity 193 member A	4110	9.11703	9.27242	9.15619	7.688	7.31038	7.74752	7.82444	7.89858	7.93049	-1.58123	3.92567e-37	7.52055e-36	0	-1.29287	1.33661e-25	1.55468e-24	0
ENSG00000125430	HS3ST3B1	heparan sulfate-glucosamine 3-sulfotransferase 3B1	4087.5	3.60857	3.68656	4.40744	1.68727	1.90393	2.49994	2.16905	1.43564	2.35345	-1.70172	0.00147399	0.0032743	0	-1.73179	0.00121803	0.00276285	0
ENSG00000125445	MRPS7	mitochondrial ribosomal protein S7	864	10.478	10.443	10.1112	11.5033	11.2366	11.699	11.526	11.2799	11.3376	1.11607	1.6322e-05	4.61779e-05	0	1.01136	9.41469e-05	0.000248278	0
ENSG00000125450	NUP85	nucleoporin 85	583	9.80464	9.71253	10.0106	12.0102	11.8116	12.0738	12.0574	11.9099	11.8263	2.09327	1.47382e-23	1.45923e-22	1	2.05876	7.73254e-23	7.68424e-22	1
ENSG00000125454	SLC25A19	solute carrier family 25 member 19	748	6.09932	5.63417	5.12058	9.67056	8.85529	9.91352	9.95391	9.37439	9.45991	3.65453	3.09742e-19	2.37796e-18	1	3.72532	6.23199e-20	5.25583e-19	1
ENSG00000125458	NT5C	5', 3'-nucleotidase, cytosolic	723	11.1583	11.3545	11.2747	9.22745	8.60102	9.77344	9.61239	9.46148	9.56026	-1.93799	7.1614e-12	3.45933e-11	0	-1.67755	2.83168e-09	1.15474e-08	0
ENSG00000125459	MSTO1	misato 1, mitochondrial distribution and morphology regulator	884.5	6.8774	6.29924	6.43675	8.74586	8.32396	8.57612	8.63068	8.91445	8.51391	1.94462	2.13123e-11	9.96765e-11	0	2.07836	7.82686e-13	4.186e-12	1
ENSG00000125462	C1orf61	chromosome 1 open reading frame 61	725	0	0	0	3.482	3.77106	3.67318	3.17879	3.7788	2.91002	2.44841	0.00219786	0.00474955	0	2.18996	0.00635692	0.012742	0
ENSG00000125485	DDX31	DEAD-box helicase 31	2408	6.37195	6.48143	6.27516	8.10557	7.61602	8.13122	8.08508	7.70998	7.6913	1.54028	2.21079e-06	6.85254e-06	0	1.41572	1.36891e-05	3.96526e-05	0
ENSG00000125503	PPP1R12C	protein phosphatase 1 regulatory subunit 12C	1262	9.51465	9.55435	9.89823	8.69357	7.95076	8.96451	9.03591	9.49045	9.00518	-1.03445	0.00156581	0.00346179	0	-0.456745	0.161944	0.231242	0
ENSG00000125505	MBOAT7	membrane bound O-acyltransferase domain containing 7	1230.5	12.9986	13.5361	13.3327	8.39476	8.2558	8.36942	8.99	8.62376	8.38204	-4.88958	7.53787e-101	1.25867e-98	-1	-4.54777	5.2053e-88	6.03991e-86	-1
ENSG00000125510	OPRL1	opioid related nociceptin receptor 1	3321	4.63687	4.98617	4.97007	3.33083	2.92342	3.35208	3.46865	3.80563	3.45142	-1.61579	1.67745e-08	6.27817e-08	0	-1.26786	5.62299e-06	1.69736e-05	0
ENSG00000125520	SLC2A4RG	SLC2A4 regulator	630.5	10.19	10.5695	10.5938	7.626	7.03667	8.0108	7.79981	8.26979	8.07343	-2.76245	7.75687e-18	5.48328e-17	-1	-2.33293	2.75679e-13	1.5233e-12	-1
ENSG00000125531	FNDC11	fibronectin type III domain containing 11	1115.5	3.52274	3.93206	3.696	1.86036	0	0.466577	1.82019	2.30916	0.703416	-2.39691	7.37016e-05	0.000193476	0	-1.77176	0.00172366	0.00381924	0
ENSG00000125534	PPDPF	pancreatic progenitor cell differentiation and proliferation factor	552.5	12.7817	12.9876	12.7303	8.90191	8.34026	9.47457	9.17071	9.79854	9.4175	-3.69766	9.02078e-24	9.00002e-23	-1	-3.21573	1.98545e-18	1.52995e-17	-1
ENSG00000125611	CHCHD5	coiled-coil-helix-coiled-coil-helix domain containing 5	691	9.98039	10.0644	10.0134	8.18792	7.06742	8.79775	8.76536	8.49195	8.58911	-1.76834	4.87441e-07	1.60209e-06	0	-1.34745	0.00012101	0.000314696	0
ENSG00000125618	PAX8	paired box 8	1414	5.89337	6.39733	6.33576	4.60573	3.93286	4.79691	5.00166	5.34558	4.82076	-1.63728	0.000169464	0.000425995	0	-1.09386	0.0109244	0.0209427	0
ENSG00000125629	INSIG2	insulin induced gene 2	987	9.67913	9.36344	9.2017	10.3956	10.9679	10.5326	10.296	10.5689	10.6663	1.20788	1.26516e-08	4.78072e-08	0	1.07464	4.16939e-07	1.40613e-06	0
ENSG00000125630	POLR1B	RNA polymerase I subunit B	680	9.29572	8.7181	8.82963	11.8771	11.7232	12.0452	11.7595	11.5655	11.6505	2.87781	9.09254e-43	2.20514e-41	1	2.65355	1.36473e-36	2.65851e-35	1
ENSG00000125648	SLC25A23	solute carrier family 25 member 23	742	7.55573	7.97969	7.24768	9.8915	9.3841	9.09095	9.8444	9.76279	9.33053	1.77234	1.03576e-05	2.99378e-05	0	1.93378	1.48817e-06	4.77227e-06	0
ENSG00000125650	PSPN	persephin	2191	4.96388	5.05332	4.6481	6.03621	6.19183	6.49268	6.43125	6.5983	6.13891	1.33128	1.89627e-08	7.06504e-08	0	1.47318	4.37031e-10	1.90613e-09	0
ENSG00000125651	GTF2F1	general transcription factor IIF subunit 1	1192	12.4401	12.4574	12.2882	10.9557	10.4739	11.2646	11.175	11.248	11.1254	-1.44756	2.89345e-14	1.64836e-13	0	-1.20069	2.7916e-10	1.23643e-09	0
ENSG00000125652	ALKBH7	alkB homolog 7	603	12.333	12.8241	12.4011	6.83528	5.935	7.31982	7.42647	6.96216	7.11444	-5.4711	5.06589e-45	1.33897e-43	-1	-5.11512	5.71972e-40	1.2924e-38	-1
ENSG00000125656	CLPP	caseinolytic mitochondrial matrix peptidase proteolytic subunit	876	10.3217	10.6206	10.4387	9.13978	8.35156	9.63863	9.2774	9.39662	9.27611	-1.28416	0.000116828	0.000299189	0	-1.10936	0.000867904	0.00201315	0
ENSG00000125676	THOC2	THO complex 2	889	11.0886	10.6408	11.0798	13.0664	13.2966	12.8309	12.9523	13.0754	13.1244	2.10718	6.72962e-35	1.17202e-33	1	2.08277	3.92468e-34	6.95184e-33	1
ENSG00000125691	RPL23	ribosomal protein L23	588	16.9567	17.3127	17.1952	14.6683	14.9926	14.9611	14.6655	14.4865	14.6777	-2.26913	4.62301e-64	2.50545e-62	-1	-2.53641	1.50549e-79	1.35432e-77	-1
ENSG00000125703	ATG4C	autophagy related 4C cysteine peptidase	665	9.76442	9.47156	9.55497	10.8769	11.2119	10.7167	10.8215	10.782	10.7806	1.33492	1.51749e-14	8.77852e-14	0	1.18125	1.07681e-11	5.30214e-11	0
ENSG00000125726	CD70	CD70 molecule	881	5.08561	5.20542	6.10687	0	0	0	1.5757	0.327713	0.0438929	-5.55444	6.85187e-11	3.08715e-10	-1	-3.9267	1.13444e-06	3.6787e-06	-1
ENSG00000125731	SH2D3A	SH2 domain containing 3A	1304.5	6.71197	6.81668	7.03091	3.63455	3.16462	4.4887	3.8674	4.22086	3.56507	-2.85858	1.42012e-15	8.74108e-15	-1	-2.84773	1.55781e-15	1.00476e-14	-1
ENSG00000125733	TRIP10	thyroid hormone receptor interactor 10	1493	7.35856	7.41843	7.61889	9.60474	9.42808	10.0475	9.83776	10.0785	9.93125	2.22192	4.95299e-32	7.5094e-31	1	2.45357	9.25457e-39	1.98469e-37	1
ENSG00000125735	TNFSF14	TNF superfamily member 14	2906	0.556435	0	0	2.38591	1.30865	1.89259	3.17581	2.06532	2.02251	1.73074	0.00410692	0.00850106	0	2.34224	7.34915e-05	0.000196067	0
ENSG00000125740	FOSB	FosB proto-oncogene, AP-1 transcription factor subunit	3089	11.9206	11.7457	12.5139	7.1391	5.62993	7.58771	7.44173	6.48933	6.37863	-4.69303	5.37944e-17	3.62043e-16	-1	-4.82153	7.55664e-18	5.63674e-17	-1
ENSG00000125741	OPA3	OPA3, outer mitochondrial membrane lipid metabolism regulator	2250	5.09547	5.26775	4.85369	9.06971	9.14536	9.46557	9.32497	9.33255	9.34492	4.1029	3.95572e-105	7.24131e-103	1	4.19837	4.42367e-110	8.78116e-108	1
ENSG00000125744	RTN2	reticulon 2	798.5	7.68063	7.86185	7.61129	9.01864	9.01152	9.72039	9.68478	9.83807	9.92721	1.49837	3.67264e-05	9.97383e-05	0	2.00631	3.15337e-08	1.17903e-07	1
ENSG00000125746	EML2	echinoderm microtubule associated protein like 2	666	8.81801	8.65967	8.5528	10.4468	10.0707	10.2942	10.6105	11.0578	10.5109	1.57046	3.94687e-12	1.9403e-11	0	2.03092	2.45601e-19	1.99834e-18	1
ENSG00000125753	VASP	vasodilator stimulated phosphoprotein	655	12.4862	12.5151	12.4551	13.9744	13.7562	14.227	13.7271	14.4297	14.1479	1.49859	5.53615e-17	3.72083e-16	0	1.62826	9.02851e-20	7.53757e-19	0
ENSG00000125775	SDCBP2	syndecan binding protein 2	1332.5	6.00326	6.09883	6.18372	3.69138	1.01851	2.38006	3.06624	3.31575	1.03193	-3.1263	7.86024e-10	3.25323e-09	-1	-3.09297	1.04537e-09	4.40967e-09	-1
ENSG00000125779	PANK2	pantothenate kinase 2	1365	8.98642	9.12393	9.24526	10.3789	10.5086	10.3187	10.3374	10.264	10.2107	1.27727	3.13111e-33	5.04757e-32	0	1.1457	5.35253e-27	6.62693e-26	0
ENSG00000125812	GZF1	GDNF inducible zinc finger protein 1	795	11.3562	11.3385	11.2004	10.3191	10.2963	10.1075	10.2327	10.2375	10.2809	-1.05114	3.23629e-15	1.94974e-14	0	-1.04411	4.86479e-15	3.02459e-14	0
ENSG00000125814	NAPB	NSF attachment protein beta	3754	8.73779	9.04495	8.71345	7.1649	7.18243	6.54239	6.90865	7.17608	6.70757	-1.83155	1.74451e-23	1.71898e-22	0	-1.87946	1.27449e-24	1.40745e-23	0
ENSG00000125818	PSMF1	proteasome inhibitor subunit 1	682	13.0331	13.1909	12.9787	11.9343	11.7678	12.2303	12.0487	12.0738	12.0888	-1.07503	3.02826e-19	2.32558e-18	0	-0.995724	9.58193e-17	6.65746e-16	0
ENSG00000125826	RBCK1	RANBP2-type and C3HC4-type zinc finger containing 1	1200	11.2816	11.5334	11.3818	9.30384	8.9245	9.42867	9.52862	9.47808	9.28807	-2.12906	4.95742e-18	3.54595e-17	-1	-1.93205	3.83133e-15	2.40211e-14	0
ENSG00000125843	AP5S1	adaptor related protein complex 5 sigma 1 subunit	1848	5.60182	5.67509	5.16936	7.31696	7.03853	7.49653	7.68437	7.44879	7.66514	1.76272	5.55397e-14	3.10813e-13	0	2.06621	9.21811e-19	7.24508e-18	1
ENSG00000125845	BMP2	bone morphogenetic protein 2	3601	2.46946	3.36689	3.43826	0	0	1.77587	0	0	0.334637	-2.19476	0.00163421	0.00360173	0	-2.84754	6.74837e-05	0.000181166	0
ENSG00000125863	MKKS	McKusick-Kaufman syndrome	1772.5	7.70153	7.66872	7.73389	10.4151	10.5158	10.5613	10.2697	10.2223	10.138	2.78338	9.76036e-114	2.25428e-111	1	2.49677	1.34447e-91	1.80407e-89	1
ENSG00000125864	BFSP1	beaded filament structural protein 1	2063	3.27312	1.17054	2.80895	4.58802	4.44679	4.41241	4.0206	4.8281	4.20868	1.6906	9.00159e-06	2.6196e-05	0	1.58787	3.18168e-05	8.85058e-05	0
ENSG00000125869	LAMP5	lysosomal associated membrane protein family member 5	1674	1.76721	0	0.788466	3.79831	5.44423	5.2029	4.43097	5.40163	5.32726	3.10147	1.10227e-06	3.51808e-06	0	3.22093	4.11291e-07	1.38864e-06	1
ENSG00000125885	MCM8	minichromosome maintenance 8 homologous recombination repair factor	3769	5.42922	4.82466	5.14115	9.56994	9.5362	9.21292	9.32069	9.36325	9.22189	4.1993	5.94431e-57	2.44836e-55	1	4.0568	2.94731e-53	1.11483e-51	1
ENSG00000125901	MRPS26	mitochondrial ribosomal protein S26	1127	7.82987	7.55587	7.49883	8.89541	8.57304	8.85052	8.76539	8.59815	8.57126	1.11534	9.30759e-05	0.000241211	0	0.986616	0.000550633	0.00131129	0
ENSG00000125910	S1PR4	sphingosine-1-phosphate receptor 4	989	10.3095	10.6477	10.1698	6.85419	6.01339	7.74351	7.59375	7.20528	7.61853	-3.13617	3.26611e-12	1.6156e-11	-1	-2.7231	1.35236e-09	5.65796e-09	-1
ENSG00000125945	ZNF436	zinc finger protein 436	3929.5	7.70609	7.61598	7.86576	6.48665	6.87615	6.44108	6.54269	6.50597	6.62823	-1.1058	1.95654e-08	7.27973e-08	0	-1.15975	3.95121e-09	1.59182e-08	0
ENSG00000125966	MMP24	matrix metallopeptidase 24	4414	0	0	0	1.3354	0.290557	1.80411	0.71026	1.5878	1.04095	2.52873	0.00016288	0.000410406	0	2.38252	0.000400657	0.000973535	0
ENSG00000125967	NECAB3	N-terminal EF-hand calcium binding protein 3	879.5	7.78321	8.03473	7.84629	5.01065	2.84028	4.66749	5.70744	5.7896	4.95324	-3.28781	1.03086e-15	6.39771e-15	-1	-2.25705	1.01809e-08	3.97814e-08	-1
ENSG00000125968	ID1	inhibitor of DNA binding 1, HLH protein	1113.5	11.6852	11.8622	11.6001	4.81715	3.49993	4.11302	3.93825	3.69027	3.02793	-7.20573	3.17797e-79	2.8559e-77	-1	-7.77756	5.15096e-86	5.47437e-84	-1
ENSG00000125970	RALY	RALY heterogeneous nuclear ribonucleoprotein	779.5	13.6177	13.6923	13.5591	12.4539	12.0778	12.8764	12.7217	12.8055	12.8416	-1.10105	9.37096e-07	3.00915e-06	0	-0.821197	0.000253515	0.000632378	0
ENSG00000125991	ERGIC3	ERGIC and golgi 3	664.5	14.5979	14.7687	14.6028	12.6158	12.575	12.7831	12.7429	12.5106	12.6031	-1.98964	6.88058e-64	3.67257e-62	0	-2.028	2.73065e-66	1.65208e-64	-1
ENSG00000125995	ROMO1	reactive oxygen species modulator 1	422	11.261	11.5961	11.1537	9.87007	8.96888	10.5361	10.2375	10.0043	10.4611	-1.34952	0.000795113	0.00183538	0	-1.04771	0.00915769	0.0178263	0
ENSG00000126005	MMP24OS	MMP24 opposite strand	691	10.9656	11.442	11.1774	9.68315	9.11224	9.81751	9.93038	9.82028	9.61352	-1.61164	1.39989e-11	6.63382e-11	0	-1.39001	5.31965e-09	2.11895e-08	0
ENSG00000126010	GRPR	gastrin releasing peptide receptor	1929	2.73258	2.26743	2.75384	0.0701972	0	0.998343	0.445061	0	0	-1.9722	0.0040735	0.00843896	0	-2.33716	0.000890286	0.00206248	0
ENSG00000126062	TMEM115	transmembrane protein 115	2197	8.64877	9.48772	9.09494	7.80733	7.30834	8.56822	8.31131	8.33357	8.13496	-1.10048	8.91581e-05	0.000231811	0	-0.834328	0.00294007	0.00626486	0
ENSG00000126088	UROD	uroporphyrinogen decarboxylase	858.5	11.9093	11.6754	11.7327	13.4233	13.3246	13.7473	13.4947	13.7154	13.7758	1.71306	1.61951e-17	1.12172e-16	0	1.8681	1.54384e-20	1.34646e-19	0
ENSG00000126106	TMEM53	transmembrane protein 53	1579	4.65885	4.36363	4.45772	6.15346	6.27613	7.01511	6.73953	6.83464	6.83145	1.97268	9.92613e-12	4.74752e-11	0	2.22998	1.10984e-14	6.73331e-14	1
ENSG00000126107	HECTD3	HECT domain E3 ubiquitin protein ligase 3	914	8.62893	8.5866	9.23893	10.6336	10.3836	10.6818	10.6628	10.8764	10.7264	1.70709	1.56828e-26	1.81192e-25	0	1.89101	3.0499e-32	4.9099e-31	0
ENSG00000126214	KLC1	kinesin light chain 1	2229	8.4336	8.51558	8.61138	6.95969	6.71365	6.9717	7.29451	7.24592	7.01305	-1.62203	1.73699e-22	1.61498e-21	0	-1.32092	1.15453e-15	7.50695e-15	0
ENSG00000126215	XRCC3	X-ray repair cross complementing 3	607	8.57947	8.42737	8.5374	9.91071	9.27527	10.086	10.2843	10.178	10.2252	1.23986	9.45728e-05	0.000244885	0	1.65977	1.66715e-07	5.84234e-07	0
ENSG00000126217	MCF2L	MCF.2 cell line derived transforming sequence like	815	5.12756	5.56931	5.47075	6.72257	7.30268	8.09432	7.2116	8.67846	7.88416	1.92093	9.51734e-06	2.76188e-05	0	2.4486	1.52087e-08	5.84384e-08	1
ENSG00000126226	PCID2	PCI domain containing 2	1256.5	9.11479	9.25801	9.29247	11.0027	10.9638	10.7962	10.8769	10.6966	10.5775	1.68542	1.55052e-23	1.53211e-22	0	1.4862	1.24001e-18	9.66695e-18	0
ENSG00000126249	PDCD2L	programmed cell death 2 like	594	6.39126	6.73934	6.86819	8.22895	7.7387	8.18309	7.8723	7.85059	7.47055	1.34902	6.28106e-06	1.8543e-05	0	1.03312	0.000575364	0.00136558	0
ENSG00000126254	RBM42	RNA binding motif protein 42	1469	10.7598	10.9921	10.7501	8.78965	7.95818	9.32092	9.18902	9.27133	9.12485	-1.98866	4.32141e-11	1.97768e-10	0	-1.59747	1.14779e-07	4.08062e-07	0
ENSG00000126351	THRA	thyroid hormone receptor, alpha	1408	10.557	10.9295	10.9488	9.45957	8.82571	9.5154	9.68145	9.56267	9.57447	-1.50867	1.4167e-16	9.28669e-16	0	-1.20328	4.01188e-11	1.8965e-10	0
ENSG00000126353	CCR7	C-C motif chemokine receptor 7	1874	6.86177	7.68998	7.95656	1.69689	0	0	2.07176	1.23881	0	-6.3059	3.31324e-16	2.12235e-15	-1	-5.44187	3.8618e-13	2.1105e-12	-1
ENSG00000126461	SCAF1	SR-related CTD associated factor 1	576.5	12.3023	12.6368	12.4466	9.96494	9.03889	10.354	10.4018	10.4651	10.4663	-2.51154	2.0414e-16	1.32621e-15	-1	-1.96752	1.11811e-10	5.11347e-10	0
ENSG00000126464	PRR12	proline rich 12	4479	9.00376	9.19846	9.13595	6.55531	5.67319	6.67054	6.90039	7.2273	6.98795	-2.68595	1.54734e-21	1.36618e-20	-1	-2.02176	6.0297e-13	3.25528e-12	-1
ENSG00000126467	TSKS	testis specific serine kinase substrate	1367	4.22942	4.9342	4.40268	0	0.396668	0	0	0	0	-3.77333	2.56303e-05	7.08266e-05	0	-4.15518	3.86638e-06	1.19044e-05	0
ENSG00000126561	STAT5A	signal transducer and activator of transcription 5A	957.5	14.023	13.9662	14.0229	12.9242	12.6859	13.0279	13.0535	12.9963	13.051	-1.1138	1.55622e-23	1.53712e-22	0	-0.966878	3.88621e-18	2.95016e-17	0
ENSG00000126602	TRAP1	TNF receptor associated protein 1	587	10.2157	10.424	10.1332	12.2373	11.4547	12.332	12.1516	12.1608	12.0412	1.72495	1.29173e-06	4.09527e-06	0	1.78362	5.56102e-07	1.85772e-06	0
ENSG00000126705	AHDC1	AT-hook DNA binding motif containing 1	546	11.2994	11.8751	11.6312	8.83944	7.81874	9.43687	9.37447	9.53365	9.49569	-2.69005	5.65707e-17	3.80003e-16	-1	-2.08547	7.34238e-11	3.40457e-10	-1
ENSG00000126709	IFI6	interferon alpha inducible protein 6	828	9.7165	9.77914	9.5045	8.40409	7.98416	8.22748	8.44985	8.02455	8.59693	-1.41592	2.95837e-06	9.04047e-06	0	-1.25745	3.23724e-05	8.99632e-05	0
ENSG00000126756	UXT	ubiquitously expressed prefoldin like chaperone	627	13.1534	13.2001	12.9747	11.2326	11.3643	11.5762	11.4436	11.2086	11.4996	-1.69641	2.52154e-19	1.94794e-18	0	-1.70496	1.66851e-19	1.37246e-18	0
ENSG00000126759	CFP	complement factor properdin	1513.5	8.79831	8.81379	8.63432	4.32705	3.89365	6.42726	5.40974	5.95643	6.77101	-3.10154	1.11221e-08	4.2163e-08	-1	-2.36917	1.1738e-05	3.41948e-05	-1
ENSG00000126767	ELK1	ELK1, ETS transcription factor	1513.5	10.6725	10.9565	10.7942	9.47544	9.4297	9.78543	9.72576	9.60096	9.69785	-1.23137	6.25676e-17	4.18693e-16	0	-1.12883	1.70632e-14	1.02205e-13	0
ENSG00000126773	PCNX4	pecanex homolog 4	711	10.9813	10.7408	10.8019	12.1513	12.3203	12.0771	12.0344	12.1393	12.1431	1.33016	1.94456e-15	1.18602e-14	0	1.25073	8.06909e-14	4.60578e-13	0
ENSG00000126775	ATG14	autophagy related 14	4715.5	9.64106	9.44887	9.27664	7.41726	7.45262	7.15504	7.3783	7.33168	7.47388	-2.09237	1.34532e-26	1.56161e-25	-1	-2.04413	1.77066e-25	2.04764e-24	-1
ENSG00000126787	DLGAP5	DLG associated protein 5	823	4.11347	4.23328	4.27223	12.6744	12.9006	12.7221	12.4044	12.6152	12.7656	8.20432	3.58162e-164	3.16116e-161	1	8.03985	1.02275e-157	8.47086e-155	1
ENSG00000126790	L3HYPDH	trans-L-3-hydroxyproline dehydratase	700	7.2149	7.18929	7.53819	9.80409	10.3309	9.75723	9.6707	9.95871	9.58757	2.6222	7.95339e-34	1.31649e-32	1	2.38345	3.71317e-28	4.92471e-27	1
ENSG00000126803	HSPA2	heat shock protein family A (Hsp70) member 2	2767	1.62715	1.74696	1.38537	5.30462	4.87121	5.24341	5.82546	5.40453	5.65957	3.25486	2.33478e-17	1.6041e-16	1	3.73721	1.28957e-22	1.2658e-21	1
ENSG00000126814	TRMT5	tRNA methyltransferase 5	572	7.96028	7.54476	7.86124	10.7547	10.8335	10.7932	10.6847	10.4919	10.4102	2.96066	3.95967e-61	1.89642e-59	1	2.7029	4.44595e-51	1.56122e-49	1
ENSG00000126822	PLEKHG3	pleckstrin homology and RhoGEF domain containing G3	2118	3.59773	2.54762	2.61899	8.91834	8.58675	9.65726	9.13358	9.56406	9.75854	5.8032	2.5038e-70	1.65445e-68	1	6.17748	1.59557e-79	1.43e-77	1
ENSG00000126860	EVI2A	ecotropic viral integration site 2A	1854	9.03349	8.79225	8.6383	3.37534	2.65748	3.48851	3.71173	1.57621	2.77782	-5.27211	1.10829e-26	1.29195e-25	-1	-5.49465	2.02128e-28	2.70921e-27	-1
ENSG00000126878	AIF1L	allograft inflammatory factor 1 like	2091.5	6.60584	6.70533	6.44451	7.98694	8.45734	8.14844	8.19874	7.60395	7.62946	1.55367	2.43466e-05	6.75056e-05	0	1.19634	0.00116549	0.00265094	0
ENSG00000126934	MAP2K2	mitogen-activated protein kinase kinase 2	872	12.2775	12.6679	12.4792	10.0052	9.24495	10.4576	10.3108	10.2252	10.2336	-2.43983	2.73963e-18	1.9843e-17	-1	-2.17485	7.26039e-15	4.47032e-14	-1
ENSG00000126947	ARMCX1	armadillo repeat containing, X-linked 1	2141	10.4087	10.4024	10.2813	8.53448	8.51261	8.66937	8.52945	8.65582	8.62701	-1.77871	1.37574e-30	1.94835e-29	0	-1.7487	1.20954e-29	1.72109e-28	0
ENSG00000126953	TIMM8A	translocase of inner mitochondrial membrane 8A	1423	6.90846	7.29131	7.00011	9.60846	9.54576	9.68329	9.7788	9.09747	9.38834	2.5149	1.15784e-48	3.56335e-47	1	2.35387	9.13864e-43	2.30085e-41	1
ENSG00000126970	ZC4H2	zinc finger C4H2-type containing	1512.5	10.0338	10.0627	9.96274	9.0042	9.11493	8.84911	8.89796	8.86992	9.01739	-1.02204	2.78582e-14	1.58887e-13	0	-1.08463	7.18146e-16	4.72579e-15	0
ENSG00000127054	INTS11	integrator complex subunit 11	889.5	11.4293	11.4831	11.4672	10.2691	9.64961	10.5672	10.6069	10.6073	10.5199	-1.2271	5.42488e-07	1.77523e-06	0	-0.865805	0.000401667	0.000975791	0
ENSG00000127081	ZNF484	zinc finger protein 484	3413.5	6.80534	6.95183	6.78288	5.9679	6.03063	5.31245	5.49203	5.67746	6.19314	-1.02777	2.88354e-05	7.92405e-05	0	-1.01299	3.72049e-05	0.000102881	0
ENSG00000127084	FGD3	FYVE, RhoGEF and PH domain containing 3	2110.5	9.20606	9.24796	9.37602	8.26689	7.90452	8.33622	8.86896	8.69305	8.68288	-1.0804	1.72236e-06	5.39613e-06	0	-0.519328	0.0210926	0.0379891	0
ENSG00000127124	HIVEP3	human immunodeficiency virus type I enhancer binding protein 3	2050	7.7037	8.39236	8.40303	4.53702	3.20437	3.91057	3.52722	3.86419	4.25175	-4.12897	1.71589e-40	3.77939e-39	-1	-4.19959	1.36851e-41	3.26742e-40	-1
ENSG00000127220	ABHD8	abhydrolase domain containing 8	570	9.41951	9.74963	9.85053	6.78321	6.08491	7.3541	7.48001	7.68381	7.7055	-2.70601	1.32927e-11	6.31372e-11	-1	-1.95946	7.62546e-07	2.50761e-06	0
ENSG00000127249	ATP13A4	ATPase 13A4	2157	2.20884	2.10626	2.88217	4.74191	7.3123	7.1077	7.14498	6.3213	6.88136	3.81417	2.91795e-14	1.66155e-13	1	3.87817	1.0677e-14	6.49904e-14	1
ENSG00000127252	HRASLS	HRAS like suppressor	782	0.865267	2.57004	0	5.37281	5.93036	6.65145	5.44811	6.20013	5.91631	3.7705	5.46462e-11	2.48079e-10	1	3.57297	5.55327e-10	2.39899e-09	1
ENSG00000127314	RAP1B	RAP1B, member of RAS oncogene family	640	11.8746	11.781	11.7671	13.9785	14.2883	13.9213	13.6326	14.2307	13.9355	2.22667	7.24692e-22	6.50774e-21	1	2.11007	8.50645e-20	7.11409e-19	1
ENSG00000127325	BEST3	bestrophin 3	1346.5	1.08129	0.201107	1.10255	5.98115	5.77602	5.74964	4.84634	5.71571	5.26478	4.1268	1.18511e-15	7.3256e-15	1	3.61228	3.14158e-12	1.61407e-11	1
ENSG00000127329	PTPRB	protein tyrosine phosphatase, receptor type B	5291	0	0	0	3.31495	3.48853	3.43018	3.96665	1.64828	3.54503	4.89049	3.0016e-13	1.59524e-12	0	4.83911	5.36029e-13	2.89909e-12	0
ENSG00000127334	DYRK2	dual specificity tyrosine phosphorylation regulated kinase 2	567	12.4052	12.6182	12.7938	11.1416	11.2015	11.3039	10.9513	11.1094	11.1299	-1.38695	9.79713e-19	7.30587e-18	0	-1.5382	1.21947e-22	1.19847e-21	0
ENSG00000127399	LRRC61	leucine rich repeat containing 61	1456	7.83886	7.8432	7.68324	5.95177	5.06056	6.28193	5.88433	6.02918	6.01954	-1.86136	2.10757e-07	7.17416e-07	0	-1.74123	1.147e-06	3.7159e-06	0
ENSG00000127415	IDUA	iduronidase, alpha-L-	694.5	8.29385	8.28556	8.84562	5.97027	4.69556	5.54254	5.75176	6.16273	5.19442	-2.81616	2.74704e-10	1.17738e-09	-1	-2.57647	6.33669e-09	2.51156e-08	-1
ENSG00000127418	FGFRL1	fibroblast growth factor receptor like 1	1663	7.5449	7.71671	7.88013	5.58804	5.34271	6.2828	5.91651	6.33	5.50236	-1.86268	1.26609e-08	4.78349e-08	0	-1.71457	1.49548e-07	5.26763e-07	0
ENSG00000127423	AUNIP	aurora kinase A and ninein interacting protein	1392	4.55691	3.96052	4.37653	9.47015	9.57754	9.48696	9.20347	9.42599	9.41875	5.0468	6.56423e-83	6.48887e-81	1	4.88858	7.73386e-78	6.56394e-76	1
ENSG00000127445	PIN1	peptidylprolyl cis/trans isomerase, NIMA-interacting 1	705	11.066	11.3183	11.0105	9.58844	9.12348	10.2266	10.0684	10.0394	9.99841	-1.37535	1.77329e-05	4.99809e-05	0	-1.06793	0.000852132	0.0019781	0
ENSG00000127452	FBXL12	F-box and leucine rich repeat protein 12	956	10.6143	10.7613	10.5304	8.58281	8.51622	8.65785	8.77072	8.61499	8.85971	-2.03924	1.58824e-47	4.67821e-46	-1	-1.8741	8.68965e-41	2.01854e-39	0
ENSG00000127463	EMC1	ER membrane protein complex subunit 1	589	10.6339	10.3855	10.7027	12.2969	12.0871	12.53	12.3161	12.265	12.4485	1.72323	4.11608e-29	5.41356e-28	0	1.75217	4.77329e-30	6.89e-29	0
ENSG00000127507	ADGRE2	adhesion G protein-coupled receptor E2	2193	8.79756	8.58488	9.18186	7.79504	7.2186	8.03633	8.07699	7.33395	7.75057	-1.13018	1.62118e-05	4.5901e-05	0	-1.09946	2.72464e-05	7.63541e-05	0
ENSG00000127528	KLF2	Kruppel like factor 2	1291	10.775	10.92	11.2118	3.55645	2.06415	3.50371	2.60939	3.58379	1.07758	-7.58135	6.26719e-82	6.0265e-80	-1	-8.03922	2.26271e-84	2.29317e-82	-1
ENSG00000127533	F2RL3	F2R like thrombin or trypsin receptor 3	2043	3.06478	3.92156	3.30843	9.74725	9.75877	10.3405	9.9893	10.2332	10.11	6.19559	4.24863e-80	3.88875e-78	1	6.32991	1.51804e-83	1.51294e-81	1
ENSG00000127564	PKMYT1	protein kinase, membrane associated tyrosine/threonine 1	944.5	6.11645	5.75709	6.28657	8.82494	7.99615	8.96639	9.02988	9.00866	8.91215	2.44192	4.11016e-10	1.73959e-09	1	2.75707	1.63452e-12	8.54768e-12	1
ENSG00000127578	WFIKKN1	WAP, follistatin/kazal, immunoglobulin, kunitz and netrin domain containing 1	3453	0.307619	0	1.55127	0	0	0	0	0	0	-2.82271	0.00069228	0.00161217	0	-1.87598	0.0175589	0.0322264	0
ENSG00000127580	WDR24	WD repeat domain 24	2763	6.79246	6.63982	7.07115	5.94413	5.0108	6.00352	6.45024	6.07957	5.89472	-1.08969	0.000935535	0.00213816	0	-0.661418	0.0436417	0.0730321	0
ENSG00000127663	KDM4B	lysine demethylase 4B	3048.5	9.24448	9.32942	9.55393	7.26793	6.82078	7.70791	7.77066	7.80595	8.2933	-2.02029	1.08991e-12	5.58237e-12	-1	-1.37134	1.26929e-06	4.09554e-06	0
ENSG00000127666	TICAM1	toll like receptor adaptor molecule 1	2163	8.12539	8.32464	8.41591	5.28006	5.00143	6.20472	5.95936	5.97441	6.07	-2.60252	2.88911e-14	1.64626e-13	-1	-2.2122	8.23949e-11	3.80731e-10	-1
ENSG00000127774	EMC6	ER membrane protein complex subunit 6	707.5	10.1441	10.2869	10.2907	8.5671	8.0193	8.67421	8.37189	8.36522	8.54518	-1.76062	2.42131e-12	1.20933e-11	0	-1.77836	1.4656e-12	7.68609e-12	0
ENSG00000127824	TUBA4A	tubulin alpha 4a	771.5	9.46597	9.41821	9.51705	13.3884	13.1194	13.8489	13.1328	13.9414	13.4951	3.87766	2.6442e-32	4.05625e-31	1	3.95201	1.72183e-33	2.96889e-32	1
ENSG00000127863	TNFRSF19	TNF receptor superfamily member 19	3276	3.258	2.91839	2.98976	5.81391	5.16917	4.40419	4.98476	5.69978	5.09169	2.02878	7.48019e-06	2.19234e-05	1	2.08007	4.33482e-06	1.32584e-05	1
ENSG00000127903	ZNF835	zinc finger protein 835	1978.5	1.5261	2.23088	1.54736	4.07804	3.1852	3.54675	2.49597	3.61995	3.33613	1.6714	0.0016605	0.00365447	0	1.25243	0.0197233	0.0357723	0
ENSG00000127920	GNG11	G protein subunit gamma 11	3055	5.62726	6.05257	6.03953	8.36253	9.71275	9.59005	9.41201	8.95897	9.21066	3.29776	2.84751e-24	2.92479e-23	1	3.17134	1.45576e-22	1.42776e-21	1
ENSG00000127946	HIP1	huntingtin interacting protein 1	728	10.7066	10.677	11.0917	9.0685	9.52242	9.81866	9.35473	9.36447	10.1833	-1.31138	7.34342e-08	2.60109e-07	0	-1.12904	3.49398e-06	1.07897e-05	0
ENSG00000127947	PTPN12	protein tyrosine phosphatase, non-receptor type 12	577	12.3986	12.2157	12.2981	13.6569	13.8924	13.6862	13.4741	13.7943	13.6775	1.4251	2.20432e-12	1.10543e-11	0	1.33178	5.35142e-11	2.50557e-10	0
ENSG00000127955	GNAI1	G protein subunit alpha i1	589	12.5944	12.9985	12.5704	10.7604	10.9864	10.9748	10.7121	10.782	10.8158	-1.80251	2.12293e-19	1.6467e-18	0	-1.9415	3.15984e-22	3.03463e-21	0
ENSG00000127957	PMS2P3	PMS1 homolog 2, mismatch repair system component pseudogene 3	861	7.59679	7.7166	7.51586	5.23397	4.15106	4.36374	5.22354	5.0047	4.60058	-2.89216	2.8397e-21	2.46496e-20	-1	-2.5726	4.37021e-18	3.30449e-17	-1
ENSG00000127989	MTERF1	mitochondrial transcription termination factor 1	650.5	9.19698	8.90175	8.69904	10.0855	10.1943	9.86853	9.92018	9.7849	9.80116	1.09839	7.76676e-12	3.74663e-11	0	0.882629	4.14666e-08	1.53394e-07	0
ENSG00000128011	LRFN1	leucine rich repeat and fibronectin type III domain containing 1	3381	5.62342	5.99181	6.49541	1.96104	2.48255	1.95428	1.95739	1.5574	1.8041	-3.8272	2.56713e-36	4.77362e-35	-1	-4.1537	1.98488e-39	4.35386e-38	-1
ENSG00000128016	ZFP36	ZFP36 ring finger protein	1194.5	13.8124	13.7086	13.8568	9.8544	9.75869	9.96405	10.0621	10.3703	9.68018	-3.85672	5.54322e-51	1.85372e-49	-1	-3.65794	4.36209e-46	1.24139e-44	-1
ENSG00000128040	SPINK2	serine peptidase inhibitor, Kazal type 2	613	12.5083	13.1621	12.9217	4.97202	0.553722	4.2372	3.68392	0.850968	3.88908	-7.4279	3.10052e-19	2.3796e-18	-1	-8.00662	6.96963e-22	6.56227e-21	-1
ENSG00000128050	PAICS	phosphoribosylaminoimidazole carboxylase and phosphoribosylaminoimidazolesuccinocarboxamide synthase	2405.5	10.4253	10.2611	10.0983	12.6771	12.5743	12.5825	12.4057	12.3424	12.4363	2.28917	3.08633e-16	1.98059e-15	1	2.07743	1.22587e-13	6.92969e-13	1
ENSG00000128059	PPAT	phosphoribosyl pyrophosphate amidotransferase	928	8.86148	8.96694	8.6508	10.9324	10.762	10.8261	10.6364	10.5836	10.756	1.96626	2.44578e-13	1.30715e-12	0	1.78867	2.76439e-11	1.32241e-10	0
ENSG00000128159	TUBGCP6	tubulin gamma complex associated protein 6	2888.5	8.87045	8.87149	9.14992	7.61185	6.254	7.04231	7.95138	7.65353	7.52554	-1.83744	1.65925e-08	6.21195e-08	0	-1.20861	0.000198324	0.000501478	0
ENSG00000128185	DGCR6L	DiGeorge syndrome critical region gene 6 like	962	9.26337	9.39012	9.00128	7.10736	6.56178	7.6517	7.61371	7.79328	7.39273	-1.96998	4.38041e-08	1.58265e-07	0	-1.55603	1.42448e-05	4.11531e-05	0
ENSG00000128191	DGCR8	DGCR8, microprocessor complex subunit	3165	7.50294	7.51115	7.56305	8.82549	8.46509	8.80205	8.86385	8.81476	8.7458	1.16866	2.03996e-10	8.83518e-10	0	1.2701	4.7259e-12	2.39577e-11	0
ENSG00000128203	ASPHD2	aspartate beta-hydroxylase domain containing 2	3357	3.71753	4.0926	3.42845	0	0	0	0.453097	0	0	-3.594	4.21647e-05	0.000113819	0	-3.62697	3.59375e-05	9.9468e-05	0
ENSG00000128218	VPREB3	V-set pre-B cell surrogate light chain 3	556.5	6.44352	6.17631	6.58677	1.8636	0	1.46981	0.238461	0	0.706653	-4.62068	5.42859e-09	2.10508e-08	-1	-5.24869	1.19098e-10	5.42605e-10	-1
ENSG00000128254	C22orf24	chromosome 22 open reading frame 24	882	4.86158	5.33503	4.88284	2.52113	0.0288305	0.805417	1.89599	1.91104	0	-3.17317	7.90792e-07	2.55328e-06	-1	-3.26032	4.39799e-07	1.4799e-06	-1
ENSG00000128266	GNAZ	G protein subunit alpha z	652	5.12756	5.33484	5.39675	10.7345	10.9465	11.3648	10.5098	11.8261	11.2255	5.40807	5.56275e-48	1.67038e-46	1	5.64382	4.0565e-52	1.49209e-50	1
ENSG00000128268	MGAT3	mannosyl (beta-1,4-)-glycoprotein beta-1,4-N-acetylglucosaminyltransferase	569	8.20665	8.3018	8.24008	10.2409	10.143	10.5039	11.0448	10.3072	10.9612	1.92394	5.62796e-06	1.66887e-05	0	2.39818	1.49704e-08	5.76609e-08	1
ENSG00000128271	ADORA2A	adenosine A2a receptor	691	4.36568	5.07045	5.06501	0	0	0.15751	0.926157	0	0	-4.30594	2.47864e-08	9.14384e-08	0	-4.02955	9.78143e-08	3.50187e-07	0
ENSG00000128298	BAIAP2L2	BAI1 associated protein 2 like 2	2065	2.9238	3.58418	3.48562	0	1.12347	1.38548	0.931735	1.90614	0	-2.21518	0.000405122	0.000973436	0	-2.02081	0.00107731	0.00246391	0
ENSG00000128309	MPST	mercaptopyruvate sulfurtransferase	1399	10.9149	10.9581	10.8755	8.19899	7.65791	8.3148	8.67339	8.43202	8.49045	-2.75772	9.39357e-21	7.89066e-20	-1	-2.3186	3.48457e-15	2.19182e-14	-1
ENSG00000128322	IGLL1	immunoglobulin lambda like polypeptide 1	716	10.9306	10.7561	10.4504	4.58748	2.32965	4.96422	5.98341	2.6269	4.92804	-5.19404	3.39563e-10	1.44484e-09	-1	-4.64945	1.75688e-08	6.71629e-08	-1
ENSG00000128383	APOBEC3A	apolipoprotein B mRNA editing enzyme catalytic subunit 3A	1103	7.23944	4.29624	6.69411	0	0	2.29019	0	0.00349444	1.71967	-3.27644	0.000133706	0.000339912	-1	-3.34016	9.81765e-05	0.000258139	-1
ENSG00000128394	APOBEC3F	apolipoprotein B mRNA editing enzyme catalytic subunit 3F	673	7.45687	7.59396	7.57882	9.21873	8.93076	8.84305	9.06227	9.31244	9.05448	1.44187	8.25005e-15	4.84514e-14	0	1.58197	1.34897e-17	9.9116e-17	0
ENSG00000128408	RIBC2	RIB43A domain with coiled-coils 2	702	4.4804	4.46271	2.04222	5.77643	5.75046	5.62658	5.94777	6.08165	5.58102	1.6047	3.98876e-05	0.000107944	0	1.76621	5.42256e-06	1.63974e-05	0
ENSG00000128438	TBC1D27P	TBC1 domain family member 27, pseudogene	1573	3.85699	3.67724	4.46321	0	0	0	0	0	0.792551	-4.46689	1.04701e-06	3.34776e-06	0	-3.20145	0.000510897	0.00122199	0
ENSG00000128512	DOCK4	dedicator of cytokinesis 4	695	7.10151	6.64709	6.41423	5.96923	2.69452	3.60861	5.27538	3.66984	4.19338	-1.8594	0.000567991	0.00133887	0	-2.01493	0.000199445	0.000504207	-1
ENSG00000128513	POT1	protection of telomeres 1	587	10.995	10.5986	10.915	11.8405	12.153	11.8882	11.7347	11.9633	12.0252	1.11276	4.57057e-13	2.40018e-12	0	1.05845	5.86066e-12	2.94986e-11	0
ENSG00000128524	ATP6V1F	ATPase H+ transporting V1 subunit F	707.5	12.4207	12.656	12.5263	11.2805	10.968	11.5767	11.5672	11.5593	11.5789	-1.22544	2.58671e-09	1.02973e-08	0	-0.957003	3.24977e-06	1.00705e-05	0
ENSG00000128563	PRKRIP1	PRKR interacting protein 1	1843.5	9.19792	9.30629	9.34455	7.40707	7.10479	7.62752	7.54939	7.56626	7.75674	-1.86816	1.94801e-23	1.9134e-22	0	-1.64051	1.41189e-18	1.09748e-17	0
ENSG00000128567	PODXL	podocalyxin like	803	5.14896	5.47041	5.49215	8.51945	8.00341	7.51065	8.21724	7.79237	7.37731	2.52859	9.55271e-09	3.64203e-08	1	2.30973	1.63475e-07	5.73378e-07	1
ENSG00000128578	STRIP2	striatin interacting protein 2	2866	1.79882	2.69624	1.82008	9.84442	9.96979	9.18671	9.58941	10.0605	9.5288	7.15545	1.23611e-115	2.99491e-113	1	7.19572	6.30881e-117	1.66518e-114	1
ENSG00000128581	IFT22	intraflagellar transport 22	1130	8.43222	8.44268	8.47438	7.0414	7.26382	7.0773	7.31988	6.89934	6.61552	-1.30543	7.82233e-12	3.77123e-11	0	-1.451	3.775e-14	2.20559e-13	0
ENSG00000128595	CALU	calumenin	2891	9.39362	9.34549	9.19741	11.6327	12.0214	11.7023	11.5292	11.8013	11.7401	2.46504	3.69773e-63	1.90777e-61	1	2.36473	2.93907e-58	1.33447e-56	1
ENSG00000128602	SMO	smoothened, frizzled class receptor	759.5	9.82923	9.89448	9.94823	8.99989	8.54377	9.00129	8.81493	9.37153	9.32138	-1.00567	0.000187899	0.000469927	0	-0.687916	0.0104533	0.0201121	0
ENSG00000128604	IRF5	interferon regulatory factor 5	1374	10.9325	10.9777	10.9445	8.84738	8.47411	9.04394	9.00331	9.33939	9.18572	-2.11403	3.12927e-22	2.87379e-21	-1	-1.74546	1.02294e-15	6.66757e-15	0
ENSG00000128606	LRRC17	leucine rich repeat containing 17	809	3.40126	0.936109	1.83755	3.32384	5.70806	4.73741	4.09102	4.53818	5.4523	2.04699	0.00043746	0.00104585	0	1.95996	0.000772744	0.0018034	0
ENSG00000128641	MYO1B	myosin IB	791	5.5492	5.61243	5.82421	1.94126	1.18593	2.96252	3.53852	2.80511	3.52129	-3.08558	5.22616e-06	1.55476e-05	-1	-2.11528	0.00106632	0.00244041	0
ENSG00000128655	PDE11A	phosphodiesterase 11A	1204	0	0.362485	0.26393	3.55757	3.97216	4.48572	3.37301	3.57753	4.34816	3.10989	6.08058e-07	1.98402e-06	0	2.87319	4.49258e-06	1.37112e-05	0
ENSG00000128694	OSGEPL1	O-sialoglycoprotein endopeptidase like 1	1492	6.77875	6.71128	6.55443	8.90841	9.00514	8.57645	8.61495	8.54496	8.52226	2.12768	1.91525e-24	1.98372e-23	1	1.85167	7.87707e-19	6.22162e-18	0
ENSG00000128708	HAT1	histone acetyltransferase 1	1634	10.188	9.88336	9.72422	11.8604	12.0715	11.8521	11.6612	11.6644	11.5954	1.96939	1.51208e-30	2.13531e-29	0	1.68093	1.10248e-22	1.08526e-21	0
ENSG00000128791	TWSG1	twisted gastrulation BMP signaling modulator 1	2311	10.1762	10.1958	9.88358	11.4925	11.8804	11.3147	11.2659	11.4083	11.4551	1.46859	2.95077e-11	1.36712e-10	0	1.26788	9.49036e-09	3.71555e-08	0
ENSG00000128805	ARHGAP22	Rho GTPase activating protein 22	1951	9.55892	9.83603	9.80237	7.03112	6.44571	6.8098	6.78625	6.85314	6.66508	-2.87793	3.43979e-21	2.96296e-20	-1	-2.88906	2.42824e-21	2.2244e-20	-1
ENSG00000128815	WDFY4	WDFY family member 4	2401	9.28853	9.41381	9.6902	7.04904	6.66619	7.84646	7.3265	7.2779	8.29618	-2.09897	1.30396e-07	4.5215e-07	-1	-1.67978	2.34841e-05	6.63059e-05	0
ENSG00000128833	MYO5C	myosin VC	2129	8.73548	8.86433	8.94343	4.1758	3.75751	4.55646	3.8263	3.86211	4.41479	-4.48534	3.29948e-37	6.3406e-36	-1	-4.62373	4.33376e-39	9.41162e-38	-1
ENSG00000128872	TMOD2	tropomodulin 2	1919	8.50973	8.59986	8.60822	4.85906	3.95172	3.07623	4.28545	3.84843	3.67564	-4.29716	1.53542e-29	2.06334e-28	-1	-4.44513	3.43705e-31	5.26161e-30	-1
ENSG00000128881	TTBK2	tau tubulin kinase 2	1260	11.2665	11.3158	11.3244	9.2199	9.628	9.09013	9.00786	9.29934	9.53611	-1.92785	2.3063e-12	1.15513e-11	0	-1.96164	9.54297e-13	5.07108e-12	0
ENSG00000128918	ALDH1A2	aldehyde dehydrogenase 1 family member A2	572	0	3.43623	1.33768	5.21628	4.46095	5.71558	4.65826	4.5358	4.12645	2.39337	0.000117989	0.0003021	1	1.70556	0.0068257	0.0136044	0
ENSG00000128923	MINDY2	MINDY lysine 48 deubiquitinase 2	4820	6.39122	6.38366	6.55735	8.96819	9.08743	9.04829	8.77628	9.08352	9.12784	2.51881	8.73968e-18	6.14988e-17	1	2.48809	2.16644e-17	1.57113e-16	1
ENSG00000128928	IVD	isovaleryl-CoA dehydrogenase	819	10.4938	10.2448	10.4067	11.8438	11.613	12.1012	11.9227	11.8904	11.8932	1.47419	4.73674e-33	7.55708e-32	0	1.50942	1.40079e-34	2.52404e-33	0
ENSG00000128944	KNSTRN	kinetochore localized astrin/SPAG5 binding protein	784	8.27943	8.02579	7.90521	11.4162	11.5105	11.6291	11.2478	11.2945	11.3395	3.39708	1.14794e-62	5.78962e-61	1	3.17251	7.80908e-55	3.13133e-53	1
ENSG00000128951	DUT	deoxyuridine triphosphatase	724	11.3307	11.3782	11.3607	13.2159	13.1951	13.1665	12.8911	12.7911	12.9167	1.81435	7.80861e-20	6.231e-19	0	1.49278	6.47325e-14	3.71964e-13	0
ENSG00000128973	CLN6	CLN6, transmembrane ER protein	945	9.00151	8.92625	9.01852	11.1495	10.8158	11.6052	11.3106	11.3914	11.4761	2.22353	5.40754e-37	1.03354e-35	1	2.38911	1.76199e-42	4.39931e-41	1
ENSG00000129007	CALML4	calmodulin like 4	1982.5	0	0	0.544445	2.83808	3.31979	3.16051	2.57552	4.28689	3.2661	2.8793	4.01191e-06	1.21058e-05	0	3.2405	1.68103e-07	5.88582e-07	0
ENSG00000129028	THAP10	THAP domain containing 10	1468	0	0	0.977914	6.06411	6.12672	6.0477	5.51149	6.09887	6.07544	5.13923	8.48672e-22	7.588e-21	1	4.96726	1.99184e-20	1.72715e-19	1
ENSG00000129038	LOXL1	lysyl oxidase like 1	1110	5.48923	5.97161	6.16257	0	0	1.47371	0	0	0.710547	-4.82258	1.01356e-09	4.1608e-09	-1	-5.30866	4.76457e-11	2.24041e-10	-1
ENSG00000129083	COPB1	coatomer protein complex subunit beta 1	591.5	13.3294	13.029	12.8352	14.2046	14.5063	14.0772	14.0647	14.1486	14.0965	1.18927	9.65246e-21	8.10262e-20	0	1.01966	1.18282e-15	7.6805e-15	0
ENSG00000129116	PALLD	palladin, cytoskeletal associated protein	628	11.0018	11.1841	10.9137	5.5961	4.21928	3.99587	5.7365	4.27552	4.43916	-5.9581	5.40602e-38	1.07395e-36	-1	-5.73577	5.28861e-36	1.00576e-34	-1
ENSG00000129167	TPH1	tryptophan hydroxylase 1	847	4.75007	5.32932	5.57869	3.84258	2.67221	2.4488	4.21744	2.70642	2.4226	-2.01673	8.98662e-05	0.000233431	-1	-1.72885	0.000600999	0.00142417	0
ENSG00000129173	E2F8	E2F transcription factor 8	3240	2.81451	2.25626	3.0057	8.53516	8.50152	8.37845	8.34707	8.54037	8.59347	5.52944	4.32066e-75	3.30577e-73	1	5.55308	9.98472e-76	7.83735e-74	1
ENSG00000129194	SOX15	SRY-box 15	1093	2.70414	2.82396	1.40347	0	0	0	0	0.0166338	0	-2.37879	0.00417832	0.00863801	0	-2.42189	0.00354427	0.00743426	0
ENSG00000129195	PIMREG	PICALM interacting mitotic regulator	928	2.20327	2.32309	2.9615	9.71457	9.73192	10.4446	9.5762	10.2171	10.3363	6.75685	5.69482e-59	2.55521e-57	1	6.82783	3.45215e-60	1.70261e-58	1
ENSG00000129204	USP6	ubiquitin specific peptidase 6	7919	2.16905	2.81493	3.30134	0	0	0	0	0	0	-3.74485	2.80878e-06	8.60354e-06	0	-4.27405	1.47436e-07	5.19703e-07	0
ENSG00000129219	PLD2	phospholipase D2	596	7.09001	7.64372	7.44831	5.15698	4.91622	4.37088	5.69412	5.93594	5.85565	-2.5164	5.59738e-16	3.52968e-15	-1	-1.55426	4.62708e-08	1.70509e-07	0
ENSG00000129235	TXNDC17	thioredoxin domain containing 17	511.5	9.10706	9.291	8.91681	10.9219	10.6414	11.4641	11.004	10.6337	11.0892	1.90946	5.45933e-18	3.89032e-17	0	1.78291	7.22596e-16	4.75378e-15	0
ENSG00000129250	KIF1C	kinesin family member 1C	762.5	7.57412	6.99879	7.03148	9.74686	9.36815	9.89351	9.82302	9.9935	9.86885	2.42314	6.51912e-34	1.0849e-32	1	2.63084	8.53928e-40	1.90264e-38	1
ENSG00000129255	MPDU1	mannose-P-dolichol utilization defect 1	809	10.4975	10.2146	10.3592	12.0007	11.9689	12.3688	12.162	12.0277	12.1013	1.75103	1.03965e-31	1.55714e-30	0	1.72461	8.30145e-31	1.24e-29	0
ENSG00000129317	PUS7L	pseudouridylate synthase 7 like	1511	9.00512	8.37467	8.77547	10.0336	9.97498	10.0553	9.82532	9.95881	10.129	1.26182	5.56826e-09	2.15721e-08	0	1.21694	1.8951e-08	7.22516e-08	0
ENSG00000129353	SLC44A2	solute carrier family 44 member 2	789	12.9225	13.0921	13.2484	11.7762	11.9507	12.041	12.0635	11.9711	12.1831	-1.1506	1.21776e-07	4.23391e-07	0	-1.00432	3.85441e-06	1.18706e-05	0
ENSG00000129450	SIGLEC9	sialic acid binding Ig like lectin 9	1690	4.39734	3.57374	4.02267	1.58296	0	1.6746	2.95782	1.3879	0	-2.50498	0.000315849	0.000767435	0	-1.82323	0.00707941	0.0140564	0
ENSG00000129465	RIPK3	receptor interacting serine/threonine kinase 3	657	7.99918	7.57621	8.38573	4.79401	4.97728	5.81526	5.55354	5.4514	6.22203	-2.62916	2.89925e-11	1.34376e-10	-1	-2.14972	3.02201e-08	1.13203e-07	-1
ENSG00000129467	ADCY4	adenylate cyclase 4	897	6.93411	7.05393	7.78662	1.17487	0	2.36605	2.71966	3.62368	2.82528	-5.21499	3.41809e-16	2.18554e-15	-1	-3.84132	6.06356e-11	2.82743e-10	-1
ENSG00000129480	DTD2	D-tyrosyl-tRNA deacylase 2 (putative)	1400	7.40878	7.29464	6.95323	8.87692	8.95658	8.96698	8.74984	8.60201	8.78507	1.68041	9.98024e-16	6.19703e-15	0	1.46377	2.9193e-12	1.50276e-11	0
ENSG00000129493	HEATR5A	HEAT repeat containing 5A	598	6.46174	6.4165	6.66587	10.5832	11.0863	10.6068	10.589	10.874	10.8813	4.16479	1.01988e-65	5.86146e-64	1	4.17371	5.34005e-66	3.19061e-64	1
ENSG00000129518	EAPP	E2F associated phosphoprotein	841	12.2182	12.3059	12.0658	10.1718	10.3748	10.2327	10.2712	10.1124	10.0911	-1.93157	1.43179e-78	1.26371e-76	0	-2.03161	2.01798e-86	2.20317e-84	-1
ENSG00000129521	EGLN3	egl-9 family hypoxia inducible factor 3	658	8.6062	8.45333	8.89716	9.62189	10.3001	10.0861	9.90365	9.95822	10.3613	1.31701	6.14614e-05	0.000162738	0	1.37431	2.88782e-05	8.07198e-05	0
ENSG00000129538	RNASE1	ribonuclease A family member 1, pancreatic	878	3.02014	2.40299	2.71947	5.87818	6.35732	6.4844	6.83801	4.58056	6.38866	3.19361	2.21446e-10	9.5543e-10	1	3.15647	3.6057e-10	1.58154e-09	1
ENSG00000129562	DAD1	defender against cell death 1	501	11.6083	11.4316	11.3282	14.2956	14.9893	14.8066	14.3297	14.506	14.7601	3.23197	3.69034e-69	2.37498e-67	1	3.05063	8.30367e-62	4.24353e-60	1
ENSG00000129625	REEP5	receptor accessory protein 5	1139	8.77395	8.54059	8.37742	11.8047	11.9717	11.8911	11.7781	11.7195	11.6524	3.30218	2.89315e-175	4.20579e-172	1	3.12967	1.90704e-157	1.52684e-154	1
ENSG00000129654	FOXJ1	forkhead box J1	2641	3.50174	2.68867	2.30061	0	0	0.223183	1.45126	0	1.04499	-2.76551	0.00115148	0.00259641	0	-1.70185	0.0405699	0.0683775	0
ENSG00000129673	AANAT	aralkylamine N-acetyltransferase	900.5	1.66171	2.78152	4.1424	0	0	0	0	0	0	-2.96576	0.00105202	0.00238344	0	-3.38702	0.000183142	0.000465098	0
ENSG00000129675	ARHGEF6	Rac/Cdc42 guanine nucleotide exchange factor 6	4779	11.0278	10.9693	10.9074	8.83146	8.90612	9.04616	8.9114	8.66465	9.28344	-2.01289	1.7815e-22	1.65387e-21	-1	-1.96827	1.45135e-21	1.34646e-20	0
ENSG00000129691	ASH2L	ASH2 like histone lysine methyltransferase complex subunit	1422.5	10.6522	10.3374	10.3776	11.5086	11.7457	11.7053	11.479	11.6294	11.7149	1.18878	2.45037e-22	2.25871e-21	0	1.14279	9.27997e-21	8.22189e-20	0
ENSG00000129696	TTI2	TELO2 interacting protein 2	1956.5	7.52523	7.63359	7.49423	9.02419	8.91283	8.89201	8.90037	8.82051	8.77241	1.38561	9.68605e-31	1.38686e-29	0	1.27534	3.21488e-26	3.84361e-25	0
ENSG00000129757	CDKN1C	cyclin dependent kinase inhibitor 1C	1570	9.14283	9.66781	9.62247	4.57674	4.51884	4.43293	4.78654	4.88648	4.76493	-4.63761	1.16191e-21	1.03067e-20	-1	-4.36174	1.67751e-19	1.37939e-18	-1
ENSG00000129810	SGO1	shugoshin 1	1213	4.03928	3.81117	4.34065	10.0849	10.2193	10.0989	9.92249	10.0819	10.2804	5.8446	3.02708e-96	4.42653e-94	1	5.8114	3.62089e-95	5.36853e-93	1
ENSG00000129824	RPS4Y1	ribosomal protein S4, Y-linked 1	904.5	14.3513	14.2876	14.3387	11.4232	11.4728	11.338	11.5916	10.7926	11.8317	-2.79527	6.71951e-14	3.74176e-13	-1	-2.74077	2.02138e-13	1.12753e-12	-1
ENSG00000129911	KLF16	Kruppel like factor 16	1133.5	10.6662	11.0698	10.8677	9.49726	8.82171	9.8916	9.73078	9.49162	9.69295	-1.38134	5.86955e-08	2.09434e-07	0	-1.21098	1.96534e-06	6.23586e-06	0
ENSG00000129933	MAU2	MAU2 sister chromatid cohesion factor	630	12.6278	12.6462	12.8144	11.0651	10.4271	11.1697	11.2598	11.3064	11.2884	-1.75582	3.18079e-19	2.43893e-18	0	-1.39783	8.998e-13	4.79208e-12	0
ENSG00000129951	PLPPR3	phospholipid phosphatase related 3	1555	6.10241	5.9003	5.1043	0.381136	0	0.572316	1.56335	0	0	-4.47157	3.59064e-07	1.19461e-06	-1	-4.07523	3.05987e-06	9.51391e-06	-1
ENSG00000129968	ABHD17A	abhydrolase domain containing 17A	1693.5	8.34669	8.44774	8.73465	6.58896	5.15376	6.00381	7.04653	6.54479	6.3395	-2.4179	1.22531e-14	7.1283e-14	-1	-1.78782	8.71249e-09	3.42553e-08	0
ENSG00000129991	TNNI3	troponin I3, cardiac type	571	2.31894	0	0	4.52693	3.82604	4.24006	3.78631	4.12329	2.66954	2.18006	0.0010721	0.00242605	0	1.66467	0.0139539	0.0261965	0
ENSG00000129993	CBFA2T3	CBFA2/RUNX1 translocation partner 3	664	12.2228	12.5288	12.6109	11.1489	10.8189	11.0352	11.2245	11.4465	11.0803	-1.44294	2.39525e-16	1.54998e-15	0	-1.19466	1.06687e-11	5.2575e-11	0
ENSG00000130005	GAMT	guanidinoacetate N-methyltransferase	751	9.99508	10.4739	9.84876	9.08222	8.4257	9.31118	9.24482	9.43149	9.11971	-1.10892	0.000571979	0.0013475	0	-0.833648	0.00952366	0.0184728	0
ENSG00000130021	PUDP	pseudouridine 5'-phosphatase	1187	5.99111	5.47046	5.71071	9.69406	9.55019	9.8758	9.50534	9.52149	9.38693	3.88783	1.80555e-56	7.31484e-55	1	3.65048	6.45228e-50	2.16147e-48	1
ENSG00000130035	GALNT8	polypeptide N-acetylgalactosaminyltransferase 8	1632	3.38883	2.92368	3.14705	0.896372	0	0	1.49363	0	1.15447	-2.67119	0.00134104	0.00299729	0	-1.84293	0.0228213	0.0407391	0
ENSG00000130038	CRACR2A	calcium release activated channel regulator 2A	2604	6.41518	6.06977	6.22785	8.14907	7.81789	8.19773	7.94735	8.18836	8.22521	1.80212	1.54892e-26	1.79038e-25	0	1.86102	3.15687e-28	4.20315e-27	0
ENSG00000130052	STARD8	StAR related lipid transfer domain containing 8	4841	5.9217	5.76441	5.93594	8.75187	8.1695	8.88229	8.85655	8.73767	8.92175	2.72994	6.59557e-59	2.94749e-57	1	2.93616	5.90041e-68	3.72953e-66	1
ENSG00000130066	SAT1	spermidine/spermine N1-acetyltransferase 1	868	13.601	13.3642	13.4884	10.9838	11.3625	10.7986	11.1901	11.1206	11.1138	-2.31149	1.34028e-09	5.45761e-09	-1	-2.24072	4.17365e-09	1.67861e-08	-1
ENSG00000130119	GNL3L	G protein nucleolar 3 like	2135	7.08161	6.85801	7.01496	8.6837	8.29648	8.48713	8.54779	8.33609	8.78089	1.48988	1.39312e-13	7.59166e-13	0	1.55863	9.77267e-15	5.96518e-14	0
ENSG00000130147	SH3BP4	SH3 domain binding protein 4	612	10.8262	11.5074	11.3116	5.31141	4.14104	4.85623	5.95929	5.02325	4.02893	-6.08583	1.02991e-37	2.02806e-36	-1	-5.71713	2.08787e-34	3.73964e-33	-1
ENSG00000130150	MOSPD2	motile sperm domain containing 2	1306.5	7.32447	6.93111	7.5211	9.38054	9.69079	9.27061	9.21178	9.52575	9.49777	2.15238	5.35768e-31	7.74748e-30	1	2.11189	6.82058e-30	9.7805e-29	1
ENSG00000130158	DOCK6	dedicator of cytokinesis 6	520.5	7.73794	7.32724	7.79572	4.76744	3.95964	5.32119	4.72726	5.89431	6.01259	-2.59961	1.7644e-06	5.52013e-06	-1	-1.83816	0.000569558	0.00135287	0
ENSG00000130159	ECSIT	ECSIT signalling integrator	907	11.357	11.6276	11.3254	8.75133	7.76987	9.08927	9.03558	8.95818	8.97348	-2.72438	4.56978e-18	3.27152e-17	-1	-2.38263	3.21814e-14	1.88851e-13	-1
ENSG00000130175	PRKCSH	protein kinase C substrate 80K-H	594.5	15.1202	15.3957	15.1662	13.142	12.5983	13.5117	13.5328	13.5145	13.6208	-2.06984	2.76017e-20	2.25644e-19	-1	-1.65091	1.80837e-13	1.01177e-12	0
ENSG00000130177	CDC16	cell division cycle 16	2034	8.89346	8.93916	8.9379	10.3032	10.388	10.045	10.0833	10.1036	9.84941	1.3244	1.79258e-40	3.94127e-39	0	1.08965	7.81928e-28	1.0196e-26	0
ENSG00000130208	APOC1	apolipoprotein C1	508	9.33936	8.41478	8.74727	8.37885	6.2171	6.84929	8.48896	6.29195	7.3928	-1.37701	0.000837446	0.0019268	0	-1.1584	0.00484929	0.00991615	0
ENSG00000130222	GADD45G	growth arrest and DNA damage inducible gamma	977	7.00351	7.23375	7.10449	3.75206	2.46621	3.56473	3.33337	3.76346	3.98214	-3.52618	2.73884e-16	1.76401e-15	-1	-3.21981	1.9929e-14	1.1866e-13	-1
ENSG00000130224	LRCH2	leucine rich repeats and calponin homology domain containing 2	4898.5	4.10081	4.03842	4.26179	3.34042	2.46223	1.79136	1.2705	3.06204	1.56877	-1.38738	0.0033587	0.00706173	0	-1.8516	0.000110583	0.000289052	0
ENSG00000130244	FAM98C	family with sequence similarity 98 member C	748	8.22402	8.57277	8.7772	6.58669	6.47602	6.7574	7.09721	7.16373	6.80356	-1.87956	9.80596e-11	4.3656e-10	0	-1.47536	2.81227e-07	9.65113e-07	0
ENSG00000130255	RPL36	ribosomal protein L36	549	15.9296	15.9288	15.6806	12.8683	11.7816	13.4056	13.2369	12.9934	13.2617	-2.90307	9.99242e-16	6.20303e-15	-1	-2.57813	1.00946e-12	5.35521e-12	-1
ENSG00000130303	BST2	bone marrow stromal cell antigen 2	459	13.4263	13.8724	13.6353	7.9359	5.61497	7.89745	9.04773	6.76021	8.14441	-5.36663	2.63617e-15	1.59519e-14	-1	-4.70593	3.84032e-12	1.96048e-11	-1
ENSG00000130304	SLC27A1	solute carrier family 27 member 1	1423	8.03499	7.93517	7.95947	5.00097	4.1461	5.30516	5.37583	5.27985	5.76156	-2.95447	1.52333e-15	9.35306e-15	-1	-2.39271	5.68438e-11	2.65887e-10	-1
ENSG00000130309	COLGALT1	collagen beta(1-O)galactosyltransferase 1	695.5	9.52222	9.66595	9.84355	11.9433	11.3863	12.1761	12.0615	11.9138	12.0153	2.15249	2.93286e-20	2.39207e-19	1	2.27691	1.73644e-22	1.69474e-21	1
ENSG00000130311	DDA1	DET1 and DDB1 associated 1	560	11.2688	11.4864	11.3498	10.0977	9.74217	10.5403	10.5217	10.5551	10.4136	-1.18789	1.81226e-07	6.2014e-07	0	-0.859743	0.000154879	0.000397016	0
ENSG00000130313	PGLS	6-phosphogluconolactonase	874.5	11.9183	12.3196	11.9702	9.14521	8.90224	9.69118	9.63895	9.74354	9.55043	-2.74107	6.45962e-27	7.63081e-26	-1	-2.38787	6.95657e-21	6.22309e-20	-1
ENSG00000130332	LSM7	LSM7 homolog, U6 small nuclear RNA and mRNA degradation associated	543	12.7468	13.0967	12.8077	10.6422	10.51	11.0011	11.1358	10.8252	11.093	-2.10382	6.53377e-13	3.39363e-12	-1	-1.82	4.8779e-10	2.11561e-09	0
ENSG00000130338	TULP4	tubby like protein 4	804	9.49412	9.39626	9.36613	8.42554	8.23923	8.36107	8.62353	8.44834	8.52899	-1.06916	3.76388e-12	1.85292e-11	0	-0.876065	1.01206e-08	3.95519e-08	0
ENSG00000130347	RTN4IP1	reticulon 4 interacting protein 1	623.5	7.02494	6.63379	7.12019	9.63328	9.64556	9.67867	9.39638	9.19715	9.172	2.66518	9.02014e-33	1.41623e-31	1	2.27698	3.30962e-24	3.55995e-23	1
ENSG00000130349	C6orf203	chromosome 6 open reading frame 203	1023	7.04756	6.82633	6.9419	8.6926	8.6446	8.4741	8.4235	8.39752	8.23769	1.64832	1.50164e-23	1.48618e-22	0	1.40034	2.78057e-17	1.9984e-16	0
ENSG00000130368	MAS1	MAS1 proto-oncogene, G protein-coupled receptor	9841	0	0	0	0	0.455767	0.647391	0.416038	1.01605	0.0217335	2.92576	2.88897e-05	7.93807e-05	0	3.13274	6.79569e-06	2.03194e-05	0
ENSG00000130383	FUT5	fucosyltransferase 5	1952	5.00499	4.95077	4.42479	0	0	0	0	0	0	-1.87207	0.00114009	0.00257283	0	-1.8721	0.00114032	0.0025964	0
ENSG00000130413	STK33	serine/threonine kinase 33	946	8.85738	8.6934	8.59485	3.42007	2.51273	2.02628	3.79493	2.54694	2.26312	-5.55243	2.2865e-21	1.99668e-20	-1	-5.25886	6.00718e-20	5.0698e-19	-1
ENSG00000130429	ARPC1B	actin related protein 2/3 complex subunit 1B	582	8.11159	8.39991	8.02692	9.93339	10.221	10.1517	9.79037	9.71374	9.80943	1.89297	1.87224e-19	1.45728e-18	0	1.56141	1.16084e-13	6.56516e-13	0
ENSG00000130475	FCHO1	FCH domain only 1	646	10.5838	10.6953	10.7842	7.2778	6.50044	8.14948	7.82421	7.67014	8.12813	-3.07818	1.76456e-15	1.07939e-14	-1	-2.67877	3.67678e-12	1.87939e-11	-1
ENSG00000130479	MAP1S	microtubule associated protein 1S	585	11.4325	11.9449	11.4789	7.84682	7.23588	8.68778	8.70168	8.7322	8.40278	-3.45408	9.3247e-23	8.82241e-22	-1	-2.90731	1.04333e-16	7.22807e-16	-1
ENSG00000130487	KLHDC7B	kelch domain containing 7B	2991	2.92988	3.13716	2.41057	0	0	0	0	0	0	-3.66587	3.60143e-05	9.7966e-05	0	-4.05349	5.41327e-06	1.63714e-05	0
ENSG00000130508	PXDN	peroxidasin	656.5	9.58525	9.39733	9.17232	6.96503	6.79466	8.96949	6.89487	8.40311	8.67769	-1.35199	0.00462558	0.00949198	0	-1.13957	0.0168858	0.0311171	0
ENSG00000130511	SSBP4	single stranded DNA binding protein 4	622	11.4279	11.713	11.7246	8.52324	7.45156	9.02696	8.78529	8.81863	8.83152	-2.99961	9.67381e-14	5.33517e-13	-1	-2.67798	2.81312e-11	1.34437e-10	-1
ENSG00000130517	PGPEP1	pyroglutamyl-peptidase I	769	11.7271	11.6843	11.6986	9.56942	9.76772	9.77635	9.87252	9.60868	9.85476	-1.94993	2.1778e-12	1.09257e-11	0	-1.87552	1.41151e-11	6.89224e-11	0
ENSG00000130518	KIAA1683	KIAA1683	2684	7.82083	7.97081	8.12419	4.50056	3.91515	3.28735	5.00195	4.87029	4.16464	-3.90503	1.15383e-37	2.26307e-36	-1	-3.17358	7.55621e-27	9.28826e-26	-1
ENSG00000130522	JUND	JunD proto-oncogene, AP-1 transcription factor subunit	1181.5	14.5111	15.2901	15.1809	9.58317	9.31097	9.72015	9.20486	9.73878	9.65253	-5.40911	1.68217e-135	7.046e-133	-1	-5.40817	1.82172e-135	7.81357e-133	-1
ENSG00000130540	SULT4A1	sulfotransferase family 4A member 1	2353.5	1.2757	0.395513	0.296958	3.17556	2.61287	2.19681	2.24557	3.08004	2.21126	1.66293	0.0027722	0.00589733	0	1.51471	0.00665824	0.0132872	0
ENSG00000130584	ZBTB46	zinc finger and BTB domain containing 46	2335	7.72171	8.10734	8.22721	3.60198	1.94619	4.37813	3.16949	3.8284	3.84714	-4.16979	5.29742e-20	4.26156e-19	-1	-4.15691	6.47127e-20	5.45572e-19	-1
ENSG00000130589	HELZ2	helicase with zinc finger 2	2453	8.30872	8.87493	8.9463	4.30847	3.1381	4.88431	4.93126	5.34223	5.09012	-4.29745	4.50787e-36	8.29509e-35	-1	-3.49031	2.77906e-25	3.18769e-24	-1
ENSG00000130590	SAMD10	sterile alpha motif domain containing 10	812	7.13288	7.75095	7.62663	5.17648	3.60756	5.50968	5.24795	5.03034	4.91644	-2.45676	1.42165e-11	6.73437e-11	-1	-2.35951	6.73364e-11	3.13016e-10	-1
ENSG00000130592	LSP1	lymphocyte-specific protein 1	887	12.5741	12.4597	12.4559	5.91896	4.60564	5.55215	6.19527	6.04584	5.81546	-6.81184	5.77163e-79	5.13073e-77	-1	-6.25939	3.42073e-69	2.24488e-67	-1
ENSG00000130595	TNNT3	troponin T3, fast skeletal type	877.5	8.79179	8.77305	9.15492	2.79154	2.35814	2.39776	2.58144	2.65538	3.21956	-6.2487	3.46542e-51	1.16836e-49	-1	-5.95433	5.46406e-52	1.99758e-50	-1
ENSG00000130635	COL5A1	collagen type V alpha 1 chain	791.5	9.9406	10.3771	10.4313	3.81482	2.99237	3.42104	4.37411	4.65219	4.0058	-6.41557	4.73291e-35	8.3308e-34	-1	-5.57229	4.73374e-29	6.56465e-28	-1
ENSG00000130640	TUBGCP2	tubulin gamma complex associated protein 2	3119	9.60159	9.66784	9.73067	8.25195	7.83777	8.55683	8.52826	8.50947	8.58306	-1.40973	1.40187e-16	9.19439e-16	0	-1.11746	5.21992e-11	2.44638e-10	0
ENSG00000130649	CYP2E1	cytochrome P450 family 2 subfamily E member 1	835.5	4.67669	5.6445	6.14861	1.8623	0.106969	2.69091	2.82213	1.40422	2.70536	-3.25214	5.52201e-07	1.80581e-06	-1	-2.80484	8.77972e-06	2.59257e-05	-1
ENSG00000130653	PNPLA7	patatin like phospholipase domain containing 7	4150	7.04985	7.32204	7.04851	2.21287	1.70146	3.24358	3.17269	2.99871	3.0934	-4.2489	2.91503e-18	2.10887e-17	-1	-3.7553	7.29874e-15	4.49163e-14	-1
ENSG00000130699	TAF4	TATA-box binding protein associated factor 4	645	8.10892	8.46262	8.64013	10.1203	10.0802	9.97114	10.0255	10.2143	10.0212	1.6271	3.97326e-29	5.23407e-28	0	1.65735	3.42393e-30	4.96915e-29	0
ENSG00000130700	GATA5	GATA binding protein 5	2595	0	0	0	6.42368	4.32993	5.23722	5.7451	6.26904	4.8073	5.29297	1.77835e-15	1.08675e-14	1	5.4249	3.43484e-16	2.30838e-15	1
ENSG00000130702	LAMA5	laminin subunit alpha 5	680	7.84826	7.33646	8.92105	6.80326	5.574	6.83887	7.87412	7.7566	7.50496	-1.53917	0.00147713	0.0032804	0	-0.435427	0.364981	0.460038	0
ENSG00000130713	EXOSC2	exosome component 2	1885	8.48773	8.19554	8.36539	10.2526	10.1595	10.2867	10.2067	9.97351	10.0011	1.8496	8.93862e-16	5.56424e-15	0	1.68272	2.61144e-13	1.44692e-12	0
ENSG00000130714	POMT1	protein O-mannosyltransferase 1	1084.5	8.78149	8.88398	9.07295	7.62212	6.75302	7.47878	7.91251	7.73526	7.51886	-1.56082	4.59738e-11	2.10048e-10	0	-1.16591	7.29158e-07	2.4011e-06	0
ENSG00000130717	UCK1	uridine-cytidine kinase 1	2051	9.23074	9.46897	9.2931	8.15165	7.81417	8.58653	8.42268	8.44399	8.41349	-1.1016	1.98642e-08	7.38647e-08	0	-0.897391	4.63815e-06	1.41357e-05	0
ENSG00000130723	PRRC2B	proline rich coiled-coil 2B	1423	12.8911	13.1804	13.273	11.6563	11.1168	11.7474	11.8451	11.8681	12.0001	-1.57568	6.66086e-18	4.72609e-17	0	-1.20584	4.10053e-11	1.93727e-10	0
ENSG00000130731	METTL26	methyltransferase like 26	597	10.8657	10.9855	10.7758	9.16313	8.32659	9.52075	9.41788	9.41269	9.35014	-1.73307	1.91346e-07	6.53412e-07	0	-1.43517	1.57071e-05	4.5209e-05	0
ENSG00000130733	YIPF2	Yip1 domain family member 2	837.5	10.2401	10.1945	10.1095	8.63583	8.00439	9.20203	8.91085	9.13548	8.98422	-1.44503	1.6798e-06	5.27283e-06	0	-1.13773	0.000158985	0.000406978	0
ENSG00000130734	ATG4D	autophagy related 4D cysteine peptidase	830	11.2831	11.5065	11.5319	9.58378	8.81694	10.0717	9.8724	10.2466	9.96755	-1.8108	5.10366e-09	1.98188e-08	0	-1.36673	1.00593e-05	2.9556e-05	0
ENSG00000130741	EIF2S3	eukaryotic translation initiation factor 2 subunit gamma	453	14.8448	15.0603	14.8355	13.7234	13.7259	13.6025	13.5577	13.5299	13.5957	-1.2272	5.56124e-25	5.95214e-24	0	-1.35028	7.03316e-30	1.00793e-28	0
ENSG00000130748	TMEM160	transmembrane protein 160	663	9.04594	9.76627	9.75768	5.19593	5.19549	5.64345	5.44527	5.5452	5.15447	-3.96149	5.22464e-21	4.45229e-20	-1	-3.93894	7.82552e-21	6.9874e-20	-1
ENSG00000130749	ZC3H4	zinc finger CCCH-type containing 4	3259	7.75736	7.5258	7.73122	8.94662	8.53664	9.09039	9.06189	9.05521	9.22478	1.19432	1.59899e-19	1.2505e-18	0	1.43249	1.79801e-27	2.2996e-26	0
ENSG00000130751	NPAS1	neuronal PAS domain protein 1	1052.5	4.43669	5.25694	4.62787	0	0	0	1.64102	0	0	-3.75395	4.42035e-06	1.32702e-05	0	-3.343	3.28205e-05	9.11768e-05	0
ENSG00000130758	MAP3K10	mitogen-activated protein kinase kinase kinase 10	763	8.28446	8.36042	8.52934	6.74815	5.52333	5.7694	6.62865	7.16453	6.67762	-2.21789	1.85673e-12	9.36246e-12	-1	-1.51168	9.59699e-07	3.13363e-06	0
ENSG00000130772	MED18	mediator complex subunit 18	862	6.50611	5.93202	5.6529	9.24631	9.23934	9.32635	9.42893	9.18253	9.32327	3.15037	1.19606e-76	9.88568e-75	1	3.19682	5.39191e-79	4.74389e-77	1
ENSG00000130775	THEMIS2	thymocyte selection associated family member 2	1082	12.067	12.0323	11.879	8.33898	7.42747	8.33393	9.01053	7.82564	8.42336	-3.77687	7.26338e-30	9.9281e-29	-1	-3.3809	2.38854e-24	2.59126e-23	-1
ENSG00000130779	CLIP1	CAP-Gly domain containing linker protein 1	2554	10.0803	10.0131	10.3186	8.67372	8.87647	8.51468	8.64749	8.97083	8.85818	-1.39692	4.11843e-05	0.000111319	0	-1.26619	0.000201062	0.000507922	0
ENSG00000130783	CCDC62	coiled-coil domain containing 62	2707.5	6.2131	6.54209	5.95279	2.28153	0	1.35723	1.65639	0	1.2315	-4.58391	1.01834e-20	8.54248e-20	-1	-4.89123	2.34416e-22	2.27308e-21	-1
ENSG00000130787	HIP1R	huntingtin interacting protein 1 related	1204.5	9.85125	10.0796	10.4042	6.22535	5.2231	6.5157	6.7611	6.41565	6.2651	-3.90618	2.77748e-30	3.89115e-29	-1	-3.51078	4.30764e-25	4.88966e-24	-1
ENSG00000130803	ZNF317	zinc finger protein 317	3133.5	10.6616	10.7062	10.693	9.25215	8.97798	9.26939	9.25985	9.17223	9.3599	-1.50978	4.96176e-49	1.54823e-47	0	-1.41632	1.87973e-43	4.88628e-42	0
ENSG00000130810	PPAN	peter pan homolog (Drosophila)	800.5	7.13531	7.41078	7.31222	5.587	4.9236	6.43715	5.78003	5.92539	5.7671	-1.43582	0.00011424	0.000292865	0	-1.40391	0.000158531	0.000405902	0
ENSG00000130811	EIF3G	eukaryotic translation initiation factor 3 subunit G	709	14.2137	14.4581	14.1977	11.799	11.2731	12.2296	12.1506	12.0156	12.0472	-2.43777	8.68287e-27	1.0189e-25	-1	-2.18873	6.36148e-22	6.00143e-21	-1
ENSG00000130812	ANGPTL6	angiopoietin like 6	1680	7.00045	6.96932	7.11422	3.91345	3.74308	5.33524	4.89238	4.82273	5.26239	-2.30348	4.02612e-06	1.21457e-05	-1	-1.8676	0.000170696	0.000435053	0
ENSG00000130813	C19orf66	chromosome 19 open reading frame 66	1461	10.494	10.7496	10.7178	8.09315	8.17417	8.28676	8.50595	8.49582	8.53815	-2.44237	5.04893e-35	8.84923e-34	-1	-2.12039	5.41367e-27	6.69918e-26	-1
ENSG00000130816	DNMT1	DNA methyltransferase 1	636	11.1435	11.0448	11.1533	13.8009	13.2866	13.6053	13.84	13.8998	13.7863	2.45044	1.43963e-70	9.58966e-69	1	2.71229	4.32063e-86	4.65369e-84	1
ENSG00000130818	ZNF426	zinc finger protein 426	2375	10.2182	10.1498	9.83073	8.17951	8.26864	7.9688	8.07128	8.12341	8.37307	-1.92041	1.65078e-39	3.48384e-38	0	-1.86947	1.35742e-37	2.77009e-36	0
ENSG00000130826	DKC1	dyskerin pseudouridine synthase 1	708	12.3079	12.1264	12.0994	14.2128	14.1934	14.0425	14.0324	13.9015	13.8691	1.93856	1.13959e-16	7.51806e-16	0	1.72657	1.55536e-13	8.73876e-13	0
ENSG00000130827	PLXNA3	plexin A3	460	9.53167	9.53197	9.82699	7.87981	7.32553	7.73325	8.37119	8.43515	7.91214	-1.90067	2.67093e-08	9.82828e-08	0	-1.33095	8.6644e-05	0.00022955	0
ENSG00000130844	ZNF331	zinc finger protein 331	713.5	10.6823	11.0332	10.8067	9.51069	9.24459	9.16656	9.38375	9.2758	8.99558	-1.52492	1.1565e-24	1.2129e-23	0	-1.60841	3.54879e-27	4.46507e-26	0
ENSG00000130940	CASZ1	castor zinc finger 1	695	9.30689	9.62691	9.36502	5.06653	3.83203	4.84962	4.91783	4.4772	4.84545	-4.58317	8.68541e-33	1.36541e-31	-1	-4.49004	5.8017e-32	9.22244e-31	-1
ENSG00000130958	SLC35D2	solute carrier family 35 member D2	889	11.3659	11.5246	11.4115	8.96258	9.59863	9.41056	9.18471	9.30619	9.20078	-2.05309	2.76754e-18	2.00393e-17	-1	-2.16835	3.45326e-20	2.95384e-19	-1
ENSG00000130962	PRRG1	proline rich and Gla domain 1	1663	2.94664	3.35596	3.38294	7.64621	8.06226	7.96996	7.56602	7.86647	8.17444	4.45771	3.26903e-46	9.06708e-45	1	4.44221	6.69469e-46	1.89248e-44	1
ENSG00000130997	POLN	DNA polymerase nu	599	4.05723	3.95466	1.27114	5.66431	5.28749	4.9486	5.62414	5.69165	5.18544	1.61864	0.00100791	0.00229148	0	1.8058	0.000224662	0.000564098	0
ENSG00000131015	ULBP2	UL16 binding protein 2	1349	0	0	0	2.39351	2.73772	1.51431	2.66146	2.52039	0.429217	2.44538	0.00222657	0.00480611	0	2.34425	0.00343096	0.00721613	0
ENSG00000131037	EPS8L1	EPS8 like 1	745	5.32751	5.51444	4.54142	6.39693	6.27237	6.72138	6.5041	6.65708	6.51461	1.24996	1.64303e-05	4.64729e-05	0	1.32407	4.67884e-06	1.42525e-05	0
ENSG00000131042	LILRB2	leukocyte immunoglobulin like receptor B2	2341.5	7.03127	6.86232	6.86658	0	0	0	2.33541	0	0	-6.61501	1.87923e-18	1.37727e-17	-1	-5.35236	3.9401e-14	2.29981e-13	-1
ENSG00000131067	GGT7	gamma-glutamyltransferase 7	839.5	9.55732	9.65421	9.67595	4.85541	4.55951	4.57711	5.94909	5.20468	5.0204	-4.80921	9.58292e-41	2.13546e-39	-1	-4.04143	1.29146e-31	2.01426e-30	-1
ENSG00000131080	EDA2R	ectodysplasin A2 receptor	3423.5	1.32	1.85485	0.756294	4.60013	3.8271	2.97808	4.07687	4.09738	3.08563	2.297	1.46868e-06	4.63662e-06	0	2.18761	4.65703e-06	1.41897e-05	0
ENSG00000131100	ATP6V1E1	ATPase H+ transporting V1 subunit E1	800	11.6732	11.5862	11.4739	12.8245	13.171	12.8561	12.8273	12.846	12.8176	1.37148	1.24687e-23	1.2375e-22	0	1.24326	1.07503e-19	8.93462e-19	0
ENSG00000131116	ZNF428	zinc finger protein 428	827	11.6441	11.935	11.7059	9.00634	8.61758	9.30345	9.41515	9.57125	9.20661	-2.71937	1.49816e-31	2.22233e-30	-1	-2.32482	1.23021e-23	1.27584e-22	-1
ENSG00000131127	ZNF141	zinc finger protein 141	1212.5	9.77168	9.6238	9.4608	8.55064	8.63579	8.35751	8.47248	8.53228	8.90279	-1.07651	0.000300177	0.000731226	0	-0.950402	0.00140476	0.00315453	0
ENSG00000131143	COX4I1	cytochrome c oxidase subunit 4I1	594.5	15.1703	15.3701	15.2054	13.6012	13.5779	13.9278	13.7253	13.6459	13.7427	-1.53032	5.58547e-26	6.24587e-25	0	-1.53645	3.563e-26	4.25558e-25	0
ENSG00000131153	GINS2	GINS complex subunit 2	625	7.3784	7.68343	7.61923	11.4726	11.3759	11.4597	11.3284	11.2926	11.3465	3.75088	2.81034e-33	4.54231e-32	1	3.63993	1.98321e-31	3.06925e-30	1
ENSG00000131183	SLC34A1	solute carrier family 34 member 1	1938	0	0	0	1.64844	0	2.47705	1.60827	1.99771	0	2.59594	0.00108665	0.00245694	0	2.32944	0.00359807	0.00753848	0
ENSG00000131187	F12	coagulation factor XII	1211.5	4.62603	5.44099	4.16186	2.54861	1.89281	2.8069	1.11612	2.86813	2.58431	-2.18171	6.64537e-07	2.16202e-06	0	-2.34757	1.34012e-07	4.74126e-07	0
ENSG00000131188	PRR7	proline rich 7, synaptic	1315	8.07545	8.95636	8.8849	1.94492	1.03758	2.55113	1.31978	3.07179	2.63597	-6.20878	1.24251e-38	2.5377e-37	-1	-5.83417	9.62834e-37	1.89095e-35	-1
ENSG00000131196	NFATC1	nuclear factor of activated T-cells 1	2168.5	9.3037	9.58776	9.53401	8.37911	8.0187	8.07743	8.69196	8.21805	8.06408	-1.28862	2.79291e-07	9.40345e-07	0	-1.10768	9.89189e-06	2.90971e-05	0
ENSG00000131236	CAP1	cyclase associated actin cytoskeleton regulatory protein 1	817	13.4117	13.3829	13.272	14.8944	15.3065	15.2277	14.7888	15.183	15.2191	1.77494	1.59289e-18	1.17263e-17	0	1.69857	4.28112e-17	3.03956e-16	0
ENSG00000131242	RAB11FIP4	RAB11 family interacting protein 4	596	11.129	11.7045	11.7752	5.51955	2.5943	4.27777	6.04642	4.59198	4.69519	-6.5324	2.2947e-34	3.90289e-33	-1	-5.85761	4.94036e-29	6.84723e-28	-1
ENSG00000131351	HAUS8	HAUS augmin like complex subunit 8	1300	6.32182	6.33927	6.5962	9.32078	9.00055	9.44665	9.4312	9.31524	9.1813	2.79614	1.04916e-35	1.90367e-34	1	2.84064	8.15839e-37	1.60884e-35	1
ENSG00000131370	SH3BP5	SH3 domain binding protein 5	903	9.33719	9.72589	9.76908	11.4702	13.071	13.4636	13.1053	12.4055	12.4891	2.95362	5.82547e-09	2.25403e-08	1	2.78356	4.10179e-08	1.51804e-07	1
ENSG00000131398	KCNC3	potassium voltage-gated channel subfamily C member 3	3347	4.41149	4.01674	4.54378	0.59711	0.912167	0	0.819971	0	0	-3.44879	2.18189e-07	7.41691e-07	0	-3.74389	2.81432e-08	1.05852e-07	0
ENSG00000131401	NAPSB	napsin B aspartic peptidase, pseudogene	926	6.83088	5.2648	6.66505	1.12897	0	3.32015	3.31119	3.42577	2.97202	-3.61092	2.78524e-06	8.53461e-06	-1	-2.72842	0.000301117	0.000742789	-1
ENSG00000131408	NR1H2	nuclear receptor subfamily 1 group H member 2	894	11.6205	11.7757	11.7796	9.24579	8.21391	9.54248	9.63539	9.79241	9.72839	-2.53066	1.23266e-13	6.74549e-13	-1	-1.9368	1.32879e-08	5.13702e-08	0
ENSG00000131437	KIF3A	kinesin family member 3A	1459.5	5.74639	5.2943	5.74118	8.22412	8.05375	7.65999	7.74529	8.14635	7.73349	2.3438	1.81797e-27	2.21209e-26	1	2.23398	4.78445e-25	5.40789e-24	1
ENSG00000131446	MGAT1	mannosyl (alpha-1,3-)-glycoprotein beta-1,2-N-acetylglucosaminyltransferase	572	13.0742	13.3356	13.2669	12.0594	11.7963	12.514	12.3294	12.2351	12.38	-1.06455	6.81725e-09	2.62381e-08	0	-0.904522	8.39387e-07	2.75314e-06	0
ENSG00000131459	GFPT2	glutamine-fructose-6-phosphate transaminase 2	632.5	1.17137	0	2.19263	4.13834	3.96798	3.09249	3.37571	2.39075	3.9814	1.97354	0.00475222	0.00973084	0	1.63225	0.0209048	0.0376962	0
ENSG00000131462	TUBG1	tubulin gamma 1	916	6.72455	7.23263	7.45276	10.7362	10.1995	10.8776	10.7939	10.8696	10.5783	3.37822	6.79193e-34	1.12878e-32	1	3.49533	3.5238e-36	6.74409e-35	1
ENSG00000131467	PSME3	proteasome activator subunit 3	956	11.2336	11.207	11.0187	12.9902	12.9704	13.055	12.8261	12.8578	12.7968	1.83946	4.54534e-42	1.0698e-40	0	1.66176	1.24014e-34	2.2413e-33	0
ENSG00000131469	RPL27	ribosomal protein L27	576.5	16.4065	16.6293	16.4727	14.7855	14.5038	15.0805	14.697	14.3886	14.8675	-1.67787	8.00492e-18	5.65378e-17	0	-1.82096	1.03416e-20	9.12882e-20	0
ENSG00000131470	PSMC3IP	PSMC3 interacting protein	1049	5.08535	5.69059	5.21764	8.70392	8.46166	8.48303	8.63678	8.54759	8.29592	3.11822	5.1492e-30	7.09321e-29	1	3.06694	4.49173e-29	6.24345e-28	1
ENSG00000131473	ACLY	ATP citrate lyase	1878.5	10.8677	10.5896	10.6597	12.8238	12.5854	12.9163	12.9675	12.851	12.9337	2.06053	1.68746e-55	6.57763e-54	1	2.19632	8.01526e-63	4.3069e-61	1
ENSG00000131475	VPS25	vacuolar protein sorting 25 homolog	667.5	10.2761	10.322	10.2723	11.6166	11.54	12.0006	11.822	11.8162	11.815	1.43408	5.25829e-22	4.76001e-21	0	1.51726	1.86012e-24	2.03731e-23	0
ENSG00000131504	DIAPH1	diaphanous related formin 1	1641	12.1647	12.2249	12.2513	14.8609	15.1209	15.1231	14.7953	15.1764	15.1964	2.79842	5.43513e-54	2.00475e-52	1	2.82546	5.26384e-55	2.12135e-53	1
ENSG00000131584	ACAP3	ArfGAP with coiled-coil, ankyrin repeat and PH domains 3	819	9.90448	10.0451	10.2503	8.22498	7.11303	7.79498	8.48511	8.56742	8.17708	-2.22087	6.73959e-12	3.26259e-11	-1	-1.60277	6.43948e-07	2.13603e-06	0
ENSG00000131591	C1orf159	chromosome 1 open reading frame 159	982	7.49091	7.63381	7.71784	6.15278	5.08334	6.3229	6.49594	6.45653	6.33026	-1.58296	8.76128e-05	0.000227985	0	-1.12841	0.00487608	0.00996584	0
ENSG00000131626	PPFIA1	PTPRF interacting protein alpha 1	710	10.3107	9.87932	10.5396	11.4729	11.5408	11.6291	11.4512	11.7138	11.7144	1.26987	5.28411e-15	3.13909e-14	0	1.35127	8.51094e-17	5.92534e-16	0
ENSG00000131634	TMEM204	transmembrane protein 204	1812	5.55981	6.05814	5.903	3.68403	2.44953	3.85415	4.41797	3.0947	3.00352	-2.25408	5.17947e-07	1.69784e-06	-1	-2.03674	4.78714e-06	1.45621e-05	-1
ENSG00000131653	TRAF7	TNF receptor associated factor 7	737	12.7721	12.8564	12.7105	11.5688	10.899	11.9688	11.9567	11.893	12.0087	-1.21869	5.36271e-08	1.92018e-07	0	-0.81509	0.000272646	0.000676517	0
ENSG00000131669	NINJ1	ninjurin 1	861	11.1694	11.0989	11.1432	7.90639	7.01779	8.52318	8.11266	8.29158	7.99588	-3.09749	3.01965e-22	2.77415e-21	-1	-2.90926	7.19104e-20	6.04133e-19	-1
ENSG00000131711	MAP1B	microtubule associated protein 1B	2067.5	0	0.582433	0	7.40895	6.67016	6.35117	6.63965	7.72275	6.81884	5.59574	1.04252e-22	9.82225e-22	1	5.84123	1.2742e-24	1.40745e-23	1
ENSG00000131724	IL13RA1	interleukin 13 receptor subunit alpha 1	1096	7.03647	6.35605	6.7033	8.93293	9.40718	8.95963	8.77044	9.04059	8.96248	2.35133	6.15441e-27	7.2842e-26	1	2.1644	5.13335e-23	5.15244e-22	1
ENSG00000131725	WDR44	WD repeat domain 44	3877	7.79636	7.58527	7.62122	9.14991	9.42753	9.18108	8.93133	9.36116	9.27903	1.56321	2.52422e-12	1.25794e-11	0	1.50757	1.45697e-11	7.10704e-11	0
ENSG00000131747	TOP2A	DNA topoisomerase II alpha	579	7.58427	6.91054	6.93484	15.5569	15.6515	15.5618	15.3364	15.5073	15.6939	8.21994	7.86366e-229	4.85836e-225	1	8.15022	5.34454e-225	2.56741e-221	1
ENSG00000131748	STARD3	StAR related lipid transfer domain containing 3	673	11.0591	11.3488	11.3605	9.99451	9.31987	10.2372	10.205	10.0539	10.1154	-1.34404	2.14688e-10	9.27225e-10	0	-1.12111	1.12633e-07	4.00849e-07	0
ENSG00000131759	RARA	retinoic acid receptor alpha	1530	10.6652	10.9093	10.6914	7.70373	7.0607	8.45988	8.52925	8.03124	8.19302	-2.82352	2.88166e-20	2.35264e-19	-1	-2.42353	2.14496e-15	1.37021e-14	-1
ENSG00000131778	CHD1L	chromodomain helicase DNA binding protein 1 like	2415	10.59	10.4431	10.4594	11.4896	11.8267	11.4944	11.3242	11.6594	11.5048	1.10662	8.73763e-15	5.12419e-14	0	0.997252	2.77251e-12	1.42903e-11	0
ENSG00000131779	PEX11B	peroxisomal biogenesis factor 11 beta	1632	8.06596	8.06834	7.67061	8.99791	9.03434	9.2597	9.10623	9.08934	9.11881	1.14979	1.43931e-16	9.42993e-16	0	1.15172	1.26801e-16	8.74178e-16	0
ENSG00000131781	FMO5	flavin containing monooxygenase 5	1784	6.21455	6.48171	6.65085	8.16593	8.85492	8.29298	8.27204	8.906	8.7488	1.96644	1.74523e-14	1.00629e-13	0	2.15779	3.70785e-17	2.64426e-16	1
ENSG00000131791	PRKAB2	protein kinase AMP-activated non-catalytic subunit beta 2	601	12.2709	12.2882	12.1505	10.8025	10.9188	10.2597	10.6203	10.8176	10.3901	-1.53128	1.40689e-13	7.66334e-13	0	-1.59794	1.20538e-14	7.28717e-14	0
ENSG00000131797	CLUHP3	clustered mitochondria homolog pseudogene 3	1449	8.43078	8.59112	8.52027	3.65292	1.31262	0.674173	4.53028	3.51676	2.32605	-5.38891	3.37732e-16	2.16004e-15	-1	-4.28802	2.97467e-11	1.41904e-10	-1
ENSG00000131828	PDHA1	pyruvate dehydrogenase E1 alpha 1 subunit	731	10.7108	10.5065	10.5594	12.217	12.1306	12.2235	12.0864	12.1904	12.0978	1.58787	2.37535e-34	4.03729e-33	0	1.52255	1.04816e-31	1.6444e-30	0
ENSG00000131844	MCCC2	methylcrotonoyl-CoA carboxylase 2	1128	9.31688	9.23463	9.30051	11.48	11.6006	11.5044	11.4022	11.3532	11.4601	2.23306	1.0509e-65	6.02576e-64	1	2.11023	8.05032e-59	3.71847e-57	1
ENSG00000131849	ZNF132	zinc finger protein 132	2356	5.10706	5.03784	4.33982	6.02964	6.02919	5.81419	5.85701	5.86278	5.91017	1.07619	6.97587e-08	2.47516e-07	0	0.995034	6.55128e-07	2.17161e-06	0
ENSG00000131871	SELENOS	selenoprotein S	810	9.65056	9.60675	9.64955	10.5485	10.7701	10.6739	10.4576	10.5936	10.454	1.02673	1.46745e-17	1.01897e-16	0	0.862388	8.58324e-13	4.57525e-12	0
ENSG00000131931	THAP1	THAP domain containing 1	1209	7.95094	8.00036	7.7498	8.90914	9.10134	8.94478	8.87899	8.90454	9.01983	1.07989	1.4386e-22	1.34565e-21	0	1.02735	1.54348e-20	1.34646e-19	0
ENSG00000131944	FAAP24	Fanconi anemia core complex associated protein 24	850.5	5.74412	5.77083	5.85285	8.7111	8.55703	8.66202	8.57198	8.65001	8.56233	2.80234	3.06176e-35	5.43183e-34	1	2.75283	4.89654e-34	8.6351e-33	1
ENSG00000131951	LRRC9	leucine rich repeat containing 9	839.5	1.7629	2.88272	1.78416	5.12843	6.18754	5.43125	5.23027	5.15221	5.32296	2.83233	7.67245e-06	2.24602e-05	1	2.45453	0.000111634	0.000291672	1
ENSG00000131969	ABHD12B	abhydrolase domain containing 12B	1404	2.02096	1.14078	2.62719	0	0	0	0	0.655384	0	-3.16065	0.000229762	0.000567357	0	-1.60366	0.0460821	0.0765911	0
ENSG00000131981	LGALS3	galectin 3	630	9.62417	7.61883	8.54707	8.33568	6.24218	5.81441	8.34951	6.30336	7.7565	-1.46405	0.00307398	0.0064946	0	-1.04131	0.0348107	0.059646	0
ENSG00000132000	PODNL1	podocan like 1	739	2.53182	2.06667	0	3.91384	4.67635	4.45294	4.82927	5.71056	5.38492	1.99896	0.000343782	0.000831952	0	2.88878	1.20357e-07	4.2739e-07	1
ENSG00000132003	ZSWIM4	zinc finger SWIM-type containing 4	2921	7.55276	7.93248	8.05139	4.19951	3.51067	4.28726	4.32219	4.57574	4.33701	-3.69456	3.87142e-27	4.63764e-26	-1	-3.33622	7.11535e-23	7.08849e-22	-1
ENSG00000132004	FBXW9	F-box and WD repeat domain containing 9	1581	8.82408	8.86127	8.6815	7.00826	6.42525	7.48699	7.56497	7.36673	7.57531	-1.70904	2.09043e-09	8.38786e-09	0	-1.25386	1.01038e-05	2.9675e-05	0
ENSG00000132005	RFX1	regulatory factor X1	848	8.13208	8.53352	8.39168	7.05033	6.31436	7.68868	7.58497	7.7665	7.64587	-1.19718	0.000107903	0.000277511	0	-0.674943	0.0278749	0.0488527	0
ENSG00000132010	ZNF20	zinc finger protein 20	573	5.3139	4.43371	5.97901	2.40641	1.65107	0.427661	2.51824	2.53328	3.47185	-3.0475	6.34491e-05	0.000167649	-1	-2.11195	0.00388949	0.00810249	0
ENSG00000132016	C19orf57	chromosome 19 open reading frame 57	883.5	4.68921	4.26845	3.88039	7.52767	6.59623	6.87978	7.88903	7.51345	7.32521	2.56169	6.82247e-11	3.07447e-10	1	3.08783	2.77329e-15	1.75571e-14	1
ENSG00000132017	DCAF15	DDB1 and CUL4 associated factor 15	763	10.6739	10.5164	10.7083	9.51943	8.70553	9.72015	9.69005	9.77358	9.72099	-1.23342	1.29809e-06	4.11489e-06	0	-0.889449	0.000470891	0.00113239	0
ENSG00000132109	TRIM21	tripartite motif containing 21	1315	8.97963	8.94262	8.41747	10.0721	10.2527	10.0653	10.1284	9.99185	9.99254	1.32282	5.1138e-20	4.12055e-19	0	1.2303	1.6545e-17	1.20788e-16	0
ENSG00000132122	SPATA6	spermatogenesis associated 6	897	9.70899	9.72378	9.62228	6.4968	5.61921	5.27294	5.99268	5.38921	5.87591	-3.72878	1.96609e-38	3.98588e-37	-1	-3.81743	5.90525e-40	1.33181e-38	-1
ENSG00000132141	CCT6B	chaperonin containing TCP1 subunit 6B	1680	7.3319	7.16726	7.21793	4.22379	5.0765	5.54823	4.5271	5.15135	4.4702	-2.12108	4.16144e-11	1.9073e-10	-1	-2.42966	7.4225e-14	4.24883e-13	-1
ENSG00000132164	SLC6A11	solute carrier family 6 member 11	2794	0	0	0	3.05928	5.55517	4.94929	5.75607	3.52058	4.23676	4.65154	1.31263e-10	5.77825e-10	0	4.6277	1.63213e-10	7.35912e-10	0
ENSG00000132196	HSD17B7	hydroxysteroid 17-beta dehydrogenase 7	668.5	6.41344	6.96621	6.92012	9.0989	9.16677	8.84912	9.26393	9.07022	8.8515	2.22516	1.74657e-26	2.00945e-25	1	2.25524	3.4516e-27	4.34507e-26	1
ENSG00000132205	EMILIN2	elastin microfibril interfacer 2	1544	9.65202	9.31653	9.51612	8.23373	7.38592	8.67708	8.61016	8.03001	8.6607	-1.28182	9.19935e-07	2.9552e-06	0	-1.01881	9.33858e-05	0.000246433	0
ENSG00000132256	TRIM5	tripartite motif containing 5	918	10.0476	10.2556	10.0128	11.4453	11.473	10.807	11.4785	11.4002	11.3266	1.15311	6.68078e-12	3.23476e-11	0	1.28307	2.15125e-14	1.27709e-13	0
ENSG00000132274	TRIM22	tripartite motif containing 22	926	10.8075	10.9543	10.9947	9.6486	9.39947	8.75477	9.9447	8.78722	9.25974	-1.55808	1.2909e-06	4.09316e-06	0	-1.46346	5.40264e-06	1.63413e-05	0
ENSG00000132294	EFR3A	EFR3 homolog A	817.5	9.54941	9.45241	9.8337	11.7956	11.9737	11.832	11.7018	11.7559	11.7489	2.22959	8.44691e-43	2.05259e-41	1	2.09708	4.86864e-38	1.00897e-36	1
ENSG00000132300	PTCD3	pentatricopeptide repeat domain 3	588	10.8235	10.7161	10.9685	12.5887	12.5139	12.1348	12.4488	12.2801	12.2548	1.57227	6.11864e-21	5.198e-20	0	1.47827	1.09564e-18	8.56924e-18	0
ENSG00000132305	IMMT	inner membrane mitochondrial protein	1846	10.6457	10.3514	10.4139	11.5117	11.5496	11.4601	11.3271	11.3423	11.4471	1.02728	1.24835e-18	9.23944e-18	0	0.893368	1.87523e-14	1.11875e-13	0
ENSG00000132313	MRPL35	mitochondrial ribosomal protein L35	947	9.27557	9.25963	9.12997	11.5155	11.6495	11.5666	11.3445	11.3149	11.3416	2.3405	8.07673e-60	3.75895e-58	1	2.09736	2.62991e-48	8.23568e-47	1
ENSG00000132321	IQCA1	IQ motif containing with AAA domain 1	1862	2.42101	3.0554	2.21988	0	0	0	0.081024	0	0	-2.68909	0.00261262	0.00558093	0	-2.10435	0.0195715	0.0355319	0
ENSG00000132329	RAMP1	receptor activity modifying protein 1	795.5	8.86294	9.5491	9.38147	5.103	4.70131	6.84915	6.55587	6.95073	6.76103	-2.84765	1.60085e-05	4.53587e-05	-1	-2.12959	0.00122262	0.00277196	0
ENSG00000132330	SCLY	selenocysteine lyase	765	4.59742	4.33872	5.37767	6.94368	6.21143	6.62545	6.91893	6.90644	6.65697	1.69328	1.56338e-06	4.923e-06	0	1.89879	6.36296e-08	2.31423e-07	0
ENSG00000132334	PTPRE	protein tyrosine phosphatase, receptor type E	987	9.8468	9.58584	10.0142	7.02561	6.05638	6.58566	6.76934	6.09454	6.40355	-3.15098	2.97057e-29	3.93418e-28	-1	-3.29539	1.24825e-31	1.94813e-30	-1
ENSG00000132341	RAN	RAN, member RAS oncogene family	922.5	12.2553	12.2717	12.0018	14.1901	14.0994	14.3142	14.0393	13.8657	13.9559	1.99845	1.76438e-23	1.73787e-22	0	1.75289	1.99016e-18	1.53309e-17	0
ENSG00000132356	PRKAA1	protein kinase AMP-activated catalytic subunit alpha 1	919	11.4833	11.4784	11.4085	12.5223	12.6023	12.516	12.2236	12.5988	12.5665	1.07962	2.61568e-09	1.04042e-08	0	1.00543	2.9484e-08	1.10635e-07	0
ENSG00000132357	CARD6	caspase recruitment domain family member 6	2657.5	5.40422	5.15099	5.38848	8.56943	8.94342	8.43337	8.67807	8.61597	8.67504	3.28847	9.29268e-52	3.20293e-50	1	3.28032	1.64186e-51	5.89474e-50	1
ENSG00000132383	RPA1	replication protein A1	630	11.7191	11.6412	11.7248	13.9041	13.9798	13.8742	13.7288	13.7542	13.7312	2.20966	2.35307e-49	7.45531e-48	1	2.02889	7.15262e-42	1.7477e-40	1
ENSG00000132386	SERPINF1	serpin family F member 1	730	7.09382	6.99124	7.28958	6.02667	4.47164	5.28775	6.4763	4.18392	5.67269	-1.59586	0.00291637	0.00618592	0	-1.2815	0.0163065	0.0301583	0
ENSG00000132423	COQ3	coenzyme Q3, methyltransferase	686	6.37615	6.08093	6.36089	9.45659	9.49993	9.48766	9.16305	8.86357	9.10873	3.09812	1.05029e-22	9.89169e-22	1	2.67899	2.58e-17	1.86093e-16	1
ENSG00000132424	PNISR	PNN interacting serine and arginine rich protein	2058.5	11.5709	11.4244	11.5971	10.4971	10.5883	9.71582	10.3653	10.4515	10.0639	-1.20023	1.90233e-08	7.08549e-08	0	-1.21339	1.32945e-08	5.13873e-08	0
ENSG00000132436	FIGNL1	fidgetin like 1	3223	6.39196	6.30824	6.2184	9.44013	9.29563	9.17008	9.12447	9.06108	9.14568	2.94049	9.2773e-32	1.39289e-30	1	2.74875	6.02674e-28	7.88863e-27	1
ENSG00000132465	JCHAIN	joining chain of multimeric IgA and IgM	586.5	12.5163	13.2393	13.3874	4.69474	6.61748	8.50259	5.65456	7.65619	8.59669	-5.09378	1.95903e-13	1.05499e-12	-1	-4.75916	6.2378e-12	3.1305e-11	-1
ENSG00000132470	ITGB4	integrin subunit beta 4	950	7.87913	7.62318	8.00665	5.13645	4.24361	5.19012	5.78884	5.07691	5.768	-2.79761	1.60307e-12	8.11981e-12	-1	-2.16211	2.51988e-08	9.50305e-08	-1
ENSG00000132475	H3F3B	H3 histone family member 3B	783	17.1818	17.0228	17.0228	14.2593	14.1641	14.2959	14.2005	14.2139	14.1332	-2.82215	2.07304e-99	3.3267e-97	-1	-2.87978	2.0107e-103	3.42519e-101	-1
ENSG00000132478	UNK	unkempt family zinc finger	655.5	12.0002	12.0397	11.9819	10.264	10.0116	10.4898	10.4658	10.5568	10.4506	-1.72473	1.21485e-25	1.33851e-24	0	-1.50403	5.87452e-20	4.96481e-19	0
ENSG00000132481	TRIM47	tripartite motif containing 47	720	7.65686	8.47057	8.49755	4.19242	2.32161	5.14259	4.77374	4.20382	3.92	-3.74539	2.04173e-18	1.49018e-17	-1	-3.69563	4.14428e-18	3.14011e-17	-1
ENSG00000132485	ZRANB2	zinc finger RANBP2-type containing 2	1257	10.3454	10.1845	10.6259	12.2539	12.2535	11.7323	12.0312	11.9817	11.9582	1.68808	2.18521e-23	2.14128e-22	0	1.57999	1.1104e-20	9.78026e-20	0
ENSG00000132510	KDM6B	lysine demethylase 6B	885.5	12.1793	12.5851	12.7847	8.70919	7.8811	8.69755	8.97349	9.19688	9.24111	-3.93937	6.41405e-36	1.17415e-34	-1	-3.29691	8.31314e-26	9.74016e-25	-1
ENSG00000132514	CLEC10A	C-type lectin domain containing 10A	1544	4.69119	2.811	3.60553	0	0	0	0	0	0.819397	-3.78682	2.84097e-05	7.81053e-05	0	-2.9589	0.00121874	0.0027642	0
ENSG00000132522	GPS2	G protein pathway suppressor 2	980.5	6.44581	6.33116	6.6687	3.63142	2.87609	3.8226	4.17621	4.81719	3.47448	-2.81319	6.63045e-11	2.99121e-10	-1	-2.13555	2.2921e-07	7.92827e-07	-1
ENSG00000132530	XAF1	XIAP associated factor 1	588	11.0596	10.8762	10.9861	7.55235	6.8992	6.4989	8.02939	6.74393	8.05348	-3.44155	3.08766e-08	1.12944e-07	-1	-2.86141	4.00767e-06	1.23174e-05	-1
ENSG00000132535	DLG4	discs large MAGUK scaffold protein 4	965	11.3813	11.4045	11.3993	9.76468	9.196	9.62403	9.98153	10.0324	9.89977	-1.82487	2.85868e-19	2.19946e-18	0	-1.40567	4.20842e-12	2.14293e-11	0
ENSG00000132541	RIDA	reactive intermediate imine deaminase A homolog	809.5	7.35456	6.88941	6.85903	9.61986	9.75806	9.63307	9.85768	9.28587	9.24282	2.57304	3.60108e-28	4.53354e-27	1	2.39655	1.31054e-24	1.44593e-23	1
ENSG00000132561	MATN2	matrilin 2	818.5	8.81626	8.59875	8.7336	6.81479	5.99461	6.33948	6.90103	5.7558	5.90494	-2.21959	2.29599e-10	9.89206e-10	-1	-2.33765	2.70315e-11	1.29517e-10	-1
ENSG00000132563	REEP2	receptor accessory protein 2	709	6.73457	7.0572	6.64262	3.68412	1.92879	3.57984	3.34849	4.81099	3.1646	-3.3068	2.65721e-10	1.14066e-09	-1	-2.69944	8.33425e-08	3.00661e-07	-1
ENSG00000132591	ERAL1	Era like 12S mitochondrial rRNA chaperone 1	944.5	10.5162	9.97479	10.1436	11.6693	11.6227	11.8709	11.8383	11.6969	11.6378	1.47902	9.83837e-15	5.75333e-14	0	1.48083	9.12394e-15	5.5777e-14	0
ENSG00000132603	NIP7	NIP7, nucleolar pre-rRNA processing protein	703	10.0551	10.0606	10.1116	11.8961	11.7886	12.1695	11.681	11.4933	11.6055	1.85401	2.19418e-15	1.33559e-14	0	1.49469	1.66333e-10	7.49137e-10	0
ENSG00000132613	MTSS1L	MTSS1L, I-BAR domain containing	1379.5	10.6115	11.0404	10.9076	8.5735	8.32605	8.97069	8.92312	9.11332	9.12148	-2.17039	9.236e-17	6.12257e-16	-1	-1.77256	1.02698e-11	5.06925e-11	0
ENSG00000132623	ANKEF1	ankyrin repeat and EF-hand domain containing 1	2849.5	1.58476	0.704574	2.02106	5.47313	5.83682	5.75018	5.13013	5.46711	5.29291	3.83839	4.2523e-22	3.8749e-21	1	3.45135	4.72612e-18	3.56747e-17	1
ENSG00000132635	PCED1A	PC-esterase domain containing 1A	1178.5	10.3925	10.5368	10.4735	8.29285	7.44993	7.66344	8.58432	8.24783	7.61284	-2.55094	3.13432e-17	2.13371e-16	-1	-2.20423	2.63932e-13	1.4617e-12	-1
ENSG00000132640	BTBD3	BTB domain containing 3	805	11.6721	11.8182	11.672	10.3903	10.2374	10.3884	10.2566	10.2458	10.4432	-1.37631	1.61571e-31	2.39096e-30	0	-1.39872	1.73652e-32	2.83738e-31	0
ENSG00000132646	PCNA	proliferating cell nuclear antigen	1351.5	8.53538	8.49038	8.31152	13.2316	13.069	13.1549	13.1382	13.0064	12.967	4.62122	4.13711e-83	4.13929e-81	1	4.50882	3.34655e-79	2.96608e-77	1
ENSG00000132669	RIN2	Ras and Rab interactor 2	871	7.56774	7.20462	7.64988	5.46523	4.90492	4.95281	5.34706	4.86774	4.7608	-2.31076	2.0135e-15	1.22711e-14	-1	-2.39487	2.53246e-16	1.71441e-15	-1
ENSG00000132680	KHDC4	KH domain containing 4, pre-mRNA splicing factor	988	8.60474	8.46792	8.91987	10.3197	10.3256	9.75282	10.2691	10.289	9.9147	1.46299	1.07531e-15	6.66569e-15	0	1.47478	6.2947e-16	4.15592e-15	0
ENSG00000132688	NES	nestin	5558	0.357869	0.155755	0	8.91852	7.39548	7.68011	7.71276	8.30789	7.48326	7.24311	5.58209e-46	1.53619e-44	1	6.97768	8.67775e-43	2.1894e-41	1
ENSG00000132698	RAB25	RAB25, member RAS oncogene family	681	2.06478	3.50652	4.40797	0	0.401954	0	2.26912	0	0	-2.62071	0.00442981	0.00912587	0	-1.84804	0.0456809	0.0760446	0
ENSG00000132744	ACY3	aminoacylase 3	1116.5	9.20015	9.68079	9.49172	0	0	0.465284	0	0.985944	0	-9.73304	1.0084e-47	2.99526e-46	-1	-9.42666	2.61547e-49	8.50082e-48	-1
ENSG00000132749	TESMIN	testis expressed metallothionein like protein	724	11.003	11.1242	10.8369	7.17049	7.69732	7.14549	7.46618	7.05381	7.43557	-3.60283	5.43053e-90	6.6438e-88	-1	-3.62364	5.33083e-91	7.03523e-89	-1
ENSG00000132763	MMACHC	methylmalonic aciduria (cobalamin deficiency) cblC type, with homocystinuria	1510	4.82285	4.12324	3.74457	8.41786	8.35904	8.24646	8.49881	8.2228	8.39584	3.93782	3.30085e-57	1.38261e-55	1	3.97388	2.91127e-58	1.32435e-56	1
ENSG00000132768	DPH2	DPH2 homolog	851	8.66809	8.5213	8.55244	10.3762	9.68408	10.7722	10.6087	10.2966	10.499	1.71195	2.29361e-08	8.48785e-08	0	1.83777	1.96846e-09	8.13916e-09	0
ENSG00000132773	TOE1	target of EGR1, exonuclease	1074	9.12519	9.20681	9.32359	10.9395	10.8584	11.1862	10.865	10.91	10.9117	1.77039	9.10889e-37	1.7316e-35	0	1.66462	1.13346e-32	1.86469e-31	0
ENSG00000132780	NASP	nuclear autoantigenic sperm protein	778	11.8384	11.686	11.5978	13.783	13.7732	13.5731	13.6917	13.5381	13.4952	1.97391	1.09921e-19	8.67051e-19	0	1.84038	2.58209e-17	1.86188e-16	0
ENSG00000132781	MUTYH	mutY DNA glycosylase	971	9.87264	10.1032	9.92957	8.74701	8.04496	8.57662	8.87624	8.88087	8.67505	-1.45843	6.2613e-09	2.41585e-08	0	-1.13634	5.66073e-06	1.70789e-05	0
ENSG00000132792	CTNNBL1	catenin beta like 1	1709	12.4689	12.2401	12.126	11.1837	11.4004	11.1515	11.3532	11.0192	11.2179	-1.02752	8.275e-10	3.41745e-09	0	-1.07309	1.44173e-10	6.52638e-10	0
ENSG00000132793	LPIN3	lipin 3	808	0.81808	0	0	3.64755	3.47718	4.7392	4.28545	3.25985	4.3386	2.73647	2.47044e-05	6.84057e-05	0	2.71146	2.92957e-05	8.18392e-05	0
ENSG00000132801	ZSWIM3	zinc finger SWIM-type containing 3	2773	2.84641	3.96623	3.70417	6.8909	6.93465	6.87392	6.97946	6.84841	7.07616	3.24386	2.68413e-43	6.65325e-42	1	3.31539	3.14281e-45	8.74706e-44	1
ENSG00000132819	RBM38	RNA binding motif protein 38	852	12.7019	13.3969	13.3184	10.3259	9.58853	10.7257	10.5862	10.8054	10.5037	-2.78228	3.19914e-16	2.05192e-15	-1	-2.44454	7.09777e-13	3.80794e-12	-1
ENSG00000132823	OSER1	oxidative stress responsive serine rich 1	1594	11.3775	11.4565	11.0801	8.86503	8.89954	8.73952	8.90762	8.45527	8.84845	-2.4682	5.49207e-98	8.48285e-96	-1	-2.54856	4.80767e-104	8.36778e-102	-1
ENSG00000132837	DMGDH	dimethylglycine dehydrogenase	622	5.95041	5.63726	5.67621	0.703064	0	1.89424	2.39986	0	1.54612	-4.16802	4.05382e-09	1.58591e-08	-1	-3.69448	5.25227e-08	1.92426e-07	-1
ENSG00000132846	ZBED3	zinc finger BED-type containing 3	542	13.0941	13.2659	13.083	10.6549	10.7798	10.6216	10.4263	10.7633	10.6456	-2.43311	2.33424e-32	3.59639e-31	-1	-2.50178	4.30764e-34	7.60774e-33	-1
ENSG00000132849	PATJ	PATJ, crumbs cell polarity complex component	2977.5	8.2379	8.35084	8.26373	3.35084	2.79714	2.29809	2.51925	2.47772	2.28701	-5.29587	5.27818e-57	2.18492e-55	-1	-5.70434	6.9224e-62	3.55276e-60	-1
ENSG00000132879	FBXO44	F-box protein 44	994	7.85904	8.16256	7.7499	4.48616	4.37993	4.21791	4.687	5.198	4.82399	-3.46366	6.53218e-25	6.95818e-24	-1	-2.94334	1.07565e-19	8.93672e-19	-1
ENSG00000132950	ZMYM5	zinc finger MYM-type containing 5	2113	10.2313	10.0795	10.0945	7.96666	8.04451	7.76172	7.83718	7.79355	8.18908	-2.19042	1.00547e-38	2.06209e-37	-1	-2.16792	5.31133e-38	1.09599e-36	-1
ENSG00000132952	USPL1	ubiquitin specific peptidase like 1	3814	9.49284	9.32928	9.20316	7.87954	7.75085	7.50835	7.79365	7.73718	7.91564	-1.61603	1.14475e-26	1.33255e-25	0	-1.51897	8.3931e-24	8.79555e-23	0
ENSG00000132970	WASF3	WAS protein family member 3	4790	3.77404	4.04272	3.73117	8.2933	9.35791	9.22959	9.04016	8.606	8.95643	5.02234	3.19119e-67	1.94246e-65	1	4.87332	2.20544e-63	1.20119e-61	1
ENSG00000132975	GPR12	G protein-coupled receptor 12	3415.5	2.32337	3.18015	2.0816	0	0	0	0	0	0	-2.87693	0.000407365	0.000978539	0	-3.68792	1.08148e-05	3.16587e-05	0
ENSG00000133019	CHRM3	cholinergic receptor muscarinic 3	1101	10.4202	10.7203	10.4319	8.26294	8.28251	8.75224	8.23424	8.40699	8.73352	-1.99669	6.44537e-08	2.29252e-07	0	-1.97601	8.77125e-08	3.15526e-07	0
ENSG00000133027	PEMT	phosphatidylethanolamine N-methyltransferase	708	9.38373	9.44138	9.12798	7.47043	6.97522	8.39391	8.1903	7.92851	8.10748	-1.53067	5.42184e-06	1.61045e-05	0	-1.20139	0.000342241	0.00083949	0
ENSG00000133030	MPRIP	myosin phosphatase Rho interacting protein	800	13.4453	13.59	13.7578	12.1493	12.1383	12.2701	12.2367	12.5262	12.5417	-1.40757	1.09503e-22	1.02974e-21	0	-1.15516	8.26712e-16	5.42536e-15	0
ENSG00000133056	PIK3C2B	phosphatidylinositol-4-phosphate 3-kinase catalytic subunit type 2 beta	778.5	10.3064	10.7161	11.0197	6.37928	4.85277	5.74039	6.42657	6.02972	5.6486	-4.77889	2.74012e-44	6.99552e-43	-1	-4.49307	4.14441e-40	9.43551e-39	-1
ENSG00000133059	DSTYK	dual serine/threonine and tyrosine protein kinase	7739	8.39125	8.36029	8.10905	7.16657	7.28892	7.2776	7.26413	7.26692	7.23651	-1.03496	1.22637e-07	4.26262e-07	0	-1.0247	1.62767e-07	5.70981e-07	0
ENSG00000133101	CCNA1	cyclin A1	1754.5	5.60634	4.21158	4.24427	3.20699	1.62158	2.81321	4.86726	1.33387	3.44236	-1.8884	0.00410641	0.00850074	0	-0.876414	0.175435	0.247505	0
ENSG00000133103	COG6	component of oligomeric golgi complex 6	558.5	10.1518	10.0443	9.70305	11.7	12.3631	11.773	11.5308	11.9351	12.0307	1.978	3.44027e-27	4.12715e-26	0	1.84938	5.85603e-24	6.22096e-23	0
ENSG00000133106	EPSTI1	epithelial stromal interaction 1	691.5	12.4323	12.2433	12.0703	9.07381	9.85764	9.54017	9.27384	9.46176	9.81957	-2.66815	6.69208e-22	6.02044e-21	-1	-2.65861	9.26963e-22	8.68021e-21	-1
ENSG00000133112	TPT1	tumor protein, translationally-controlled 1	851.5	18.516	18.6452	18.4474	15.5539	15.6027	15.9235	15.6606	15.501	15.7698	-2.80691	1.96529e-51	6.68062e-50	-1	-2.86125	2.25652e-53	8.60307e-52	-1
ENSG00000133116	KL	klotho	4110	2.47137	1.59118	2.19307	0	0	0	0	0	0	-2.79845	0.000639358	0.00149696	0	-2.70136	0.000929702	0.0021482	0
ENSG00000133119	RFC3	replication factor C subunit 3	1461	8.55601	8.35483	8.30674	11.3004	11.2661	11.2318	11.1235	10.9665	11.0577	2.79649	2.78647e-26	3.16899e-25	1	2.58515	1.09321e-22	1.07658e-21	1
ENSG00000133121	STARD13	StAR related lipid transfer domain containing 13	945	3.39948	4.88186	3.61338	7.15495	7.11912	7.68316	6.60381	7.56639	7.74362	3.04699	5.67579e-17	3.81157e-16	1	3.07896	2.60782e-17	1.87874e-16	1
ENSG00000133131	MORC4	MORC family CW-type zinc finger 4	2483.5	2.78309	4.27214	3.74295	6.39218	6.78797	6.39404	5.93229	6.5468	6.4676	2.71845	1.27022e-17	8.8425e-17	1	2.52245	2.43197e-15	1.54533e-14	1
ENSG00000133134	BEX2	brain expressed X-linked 2	817.5	11.8394	12.1078	11.8435	6.39622	5.63024	5.89226	6.12657	6.05035	5.95917	-5.83283	7.42343e-110	1.51616e-107	-1	-5.78675	6.78555e-109	1.33592e-106	-1
ENSG00000133138	TBC1D8B	TBC1 domain family member 8B	2589	2.59754	2.57985	0	7.7646	7.9265	7.13146	7.7986	7.79212	7.7006	5.30354	6.31841e-52	2.20235e-50	1	5.42105	3.27306e-54	1.28247e-52	1
ENSG00000133169	BEX1	brain expressed X-linked 1	864	10.1308	10.8342	10.0304	5.84366	3.51801	4.42013	6.23317	4.05626	4.77244	-5.07615	1.92222e-23	1.88957e-22	-1	-4.68624	1.71056e-20	1.4897e-19	-1
ENSG00000133243	BTBD2	BTB domain containing 2	951	12.3782	12.5961	12.4819	9.21982	8.52008	9.89765	9.9238	10.2089	10.1933	-3.03402	2.99989e-16	1.92762e-15	-1	-2.27508	8.44658e-10	3.59777e-09	-1
ENSG00000133246	PRAM1	PML-RARA regulated adaptor molecule 1	1020	10.5181	11.2265	10.8013	3.79684	1.40407	1.5957	4.45181	2.70132	2.15447	-7.03429	1.44091e-22	1.3473e-21	-1	-6.4227	1.84496e-19	1.51553e-18	-1
ENSG00000133247	KMT5C	lysine methyltransferase 5C	878.5	8.80068	8.58539	8.98544	7.52686	6.82898	7.80551	7.9241	8.0253	7.79619	-1.32309	2.9075e-06	8.8916e-06	0	-0.861406	0.00218054	0.0047518	0
ENSG00000133250	ZNF414	zinc finger protein 414	467	10.6342	10.9062	10.6387	6.76041	5.94619	7.08033	7.16385	7.41336	7.0889	-3.8963	2.14202e-26	2.44506e-25	-1	-3.37013	1.30924e-20	1.14685e-19	-1
ENSG00000133275	CSNK1G2	casein kinase 1 gamma 2	756	12.4498	12.6903	12.8399	9.31034	8.05858	9.78103	9.76944	9.94507	9.8345	-3.32861	1.14776e-21	1.01848e-20	-1	-2.7161	5.45854e-15	3.38083e-14	-1
ENSG00000133302	SLF1	SMC5-SMC6 complex localization factor 1	585.5	8.71739	8.01729	8.48393	11.0335	11.1591	10.9191	10.8922	10.9657	11.0554	2.5681	1.83169e-34	3.13481e-33	1	2.50094	9.30195e-33	1.53873e-31	1
ENSG00000133313	CNDP2	carnosine dipeptidase 2	574	11.4826	11.2735	11.5076	13.0429	12.7574	13.2443	13.1968	13.0119	13.0835	1.59631	4.66877e-39	9.6876e-38	0	1.66695	1.88263e-42	4.69076e-41	0
ENSG00000133315	MACROD1	MACRO domain containing 1	445	9.47953	9.59934	9.03081	8.3561	7.86129	8.44344	8.53258	8.32428	8.36015	-1.10475	0.00160431	0.00354088	0	-0.94393	0.00692127	0.013772	0
ENSG00000133317	LGALS12	galectin 12	1667	6.58061	5.70042	6.18683	8.18769	8.15755	8.54344	8.45332	8.83394	8.6237	2.02987	3.67597e-10	1.56063e-09	1	2.35698	3.22858e-13	1.77576e-12	1
ENSG00000133321	RARRES3	retinoic acid receptor responder 3	696	11.3001	11.4796	11.2774	6.84467	6.39289	6.054	7.52309	6.39569	7.37263	-4.69995	2.06517e-36	3.85182e-35	-1	-4.01338	1.36986e-27	1.76233e-26	-1
ENSG00000133401	PDZD2	PDZ domain containing 2	652.5	11.0106	10.9725	11.001	6.90079	6.87302	6.91264	6.87923	7.47512	7.20498	-3.88017	2.54671e-20	2.08607e-19	-1	-3.59125	9.84542e-18	7.29924e-17	-1
ENSG00000133422	MORC2	MORC family CW-type zinc finger 2	788.5	9.97745	9.73136	10.3361	11.3908	11.1599	11.3224	11.4349	11.4506	11.36	1.25022	3.61745e-21	3.11058e-20	0	1.37115	3.60137e-25	4.10543e-24	0
ENSG00000133433	GSTT2B	glutathione S-transferase theta 2B (gene/pseudogene)	959	0	0	0	4.24837	0.908078	3.85459	5.31129	3.66476	3.72886	2.77835	8.98082e-05	0.000233332	0	3.62594	2.10077e-07	7.28429e-07	0
ENSG00000133460	SLC2A11	solute carrier family 2 member 11	1048	7.86913	8.17001	8.04909	7.03787	6.68693	6.54531	6.86443	7.05457	6.1154	-1.22229	0.000204454	0.000508572	0	-1.26042	0.000129325	0.000335123	0
ENSG00000133519	ZDHHC8P1	zinc finger DHHC-type containing 8 pseudogene 1	1736	5.10706	6.29399	5.66674	0	0	0	0	0	0	-6.26653	6.2833e-13	3.26972e-12	-1	-5.94889	6.50962e-12	3.26186e-11	-1
ENSG00000133597	ADCK2	aarF domain containing kinase 2	1487	9.54173	9.76355	9.67017	7.9415	7.43515	8.26375	8.06606	8.02785	8.07006	-1.71878	1.12759e-16	7.4429e-16	0	-1.58626	1.78887e-14	1.06909e-13	0
ENSG00000133619	KRBA1	KRAB-A domain containing 1	699	9.60834	9.63077	9.57196	6.85661	6.1192	7.21772	7.16694	7.30542	6.78713	-2.70258	7.13051e-15	4.20664e-14	-1	-2.41506	2.74116e-12	1.41348e-11	-1
ENSG00000133624	ZNF767P	zinc finger family member 767, pseudogene	1090.5	8.84904	8.81821	9.27405	6.75104	6.60533	4.85683	7.02948	7.03116	5.90604	-2.59842	6.42382e-12	3.11523e-11	-1	-2.15679	9.8125e-09	3.83854e-08	-1
ENSG00000133627	ACTR3B	ARP3 actin related protein 3 homolog B	1692	5.77415	6.04152	5.41689	7.30371	7.32736	7.79332	7.43832	7.5511	7.40616	1.69872	2.67453e-13	1.42632e-12	0	1.66984	6.77402e-13	3.63912e-12	0
ENSG00000133639	BTG1	BTG anti-proliferation factor 1	2592	11.7719	11.9171	11.8148	7.81891	7.931	7.24738	8.00042	7.61948	8.17878	-4.09382	2.35579e-91	3.00096e-89	-1	-3.83855	6.67526e-81	6.26301e-79	-1
ENSG00000133641	C12orf29	chromosome 12 open reading frame 29	1174	7.51748	7.3414	7.69265	10.2825	10.3356	10.2508	10.1157	10.035	10.0359	2.71641	7.16023e-30	9.79251e-29	1	2.49273	2.1773e-25	2.51184e-24	1
ENSG00000133657	ATP13A3	ATPase 13A3	594	11.0235	10.8017	11.3056	13.1784	12.8756	12.8828	12.9453	12.7324	12.8951	1.88219	1.76225e-11	8.2906e-11	0	1.75964	3.25265e-10	1.4327e-09	0
ENSG00000133687	TMTC1	transmembrane and tetratricopeptide repeat containing 1	3254	5.20061	4.9942	5.15148	3.17382	4.14547	3.44562	3.27566	3.44271	3.40682	-1.43702	7.30673e-07	2.3669e-06	0	-1.70945	6.48156e-09	2.56687e-08	0
ENSG00000133704	IPO8	importin 8	537	10.8731	10.6332	10.8103	12.7715	12.8061	12.6987	12.5931	12.6184	12.8083	1.96765	1.33398e-33	2.17889e-32	0	1.88536	5.60327e-31	8.46446e-30	0
ENSG00000133706	LARS	leucyl-tRNA synthetase	620.5	12.485	12.3495	12.2687	14.1165	14.1307	13.9021	13.9519	13.8457	13.9269	1.66873	4.4163e-23	4.25039e-22	0	1.5254	1.51878e-19	1.2523e-18	0
ENSG00000133739	LRRCC1	leucine rich repeat and coiled-coil centrosomal protein 1	2592.5	6.67532	6.69061	6.77947	9.41932	9.29989	8.88292	9.13296	9.13581	9.0876	2.47577	1.13701e-41	2.61628e-40	1	2.37779	1.51894e-38	3.23148e-37	1
ENSG00000133789	SWAP70	switching B-cell complex subunit SWAP70	1131	11.7465	11.8305	11.8375	10.3283	10.5195	10.4725	10.5157	9.94604	10.5196	-1.35291	1.40337e-17	9.75572e-17	0	-1.44237	9.44449e-20	7.8739e-19	0
ENSG00000133800	LYVE1	lymphatic vessel endothelial hyaluronan receptor 1	1379.5	0	0	0.0676203	1.87583	3.55346	2.33005	2.62921	3.14021	1.71889	2.2152	0.00143833	0.00320056	0	2.06103	0.00313349	0.00663815	0
ENSG00000133805	AMPD3	adenosine monophosphate deaminase 3	655	9.69459	9.66702	9.8633	7.8573	6.88438	7.60102	8.55024	6.86388	7.52682	-2.18545	2.04524e-13	1.10022e-12	-1	-1.86826	2.7292e-10	1.20968e-09	0
ENSG00000133808	MICALCL	MICAL C-terminal like	482	9.47029	8.9406	9.42386	4.65591	4.90058	5.43205	5.90524	4.00518	4.72136	-4.02937	2.53911e-17	1.73772e-16	-1	-3.94463	8.44911e-17	5.884e-16	-1
ENSG00000133812	SBF2	SET binding factor 2	985.5	10.0012	10.2079	10.3841	6.83354	6.65011	6.64534	6.33285	6.57539	6.45203	-3.4325	1.63658e-40	3.60792e-39	-1	-3.68486	9.03641e-46	2.55048e-44	-1
ENSG00000133816	MICAL2	microtubule associated monooxygenase, calponin and LIM domain containing 2	575	12.5873	11.9004	12.3766	10.2279	9.91283	11.0511	11.2668	9.3399	10.8991	-1.73068	9.91591e-05	0.00025617	0	-1.51484	0.000654566	0.00154425	0
ENSG00000133835	HSD17B4	hydroxysteroid 17-beta dehydrogenase 4	736	11.4416	11.2312	11.377	13.8699	14.2065	13.7328	13.7899	13.8965	13.8263	2.58575	5.68477e-98	8.72594e-96	1	2.47403	7.91673e-90	1.0008e-87	1
ENSG00000133863	TEX15	testis expressed 15, meiosis and synapsis associated	10110	0	0	0	4.23493	4.31732	4.26955	4.28882	4.67758	4.86325	5.56415	4.09887e-22	3.74752e-21	0	5.90077	1.04617e-24	1.15957e-23	0
ENSG00000133872	SARAF	store-operated calcium entry associated regulatory factor	771.5	15.0112	15.1317	14.9917	13.1932	13.671	13.4319	13.3896	13.191	13.2162	-1.5903	6.25019e-26	6.97655e-25	0	-1.76589	1.41718e-31	2.20605e-30	0
ENSG00000133874	RNF122	ring finger protein 122	1868	8.98405	9.31754	9.23945	6.96205	7.61861	7.26581	7.19532	7.53345	7.46741	-1.83283	2.26628e-10	9.76747e-10	0	-1.73825	1.74959e-09	7.25793e-09	0
ENSG00000133935	ERG28	ergosterol biosynthesis 28 homolog	2633	7.83148	8.06334	8.34207	10.0864	10.2949	9.97197	10.182	10.1276	10.0094	2.01859	3.51587e-50	1.14477e-48	1	2.00305	1.95621e-49	6.39268e-48	1
ENSG00000133985	TTC9	tetratricopeptide repeat domain 9	5217	6.81728	7.05123	7.09691	5.15053	5.60401	5.917	5.52145	5.41992	5.66771	-1.37926	1.26378e-09	5.1512e-09	0	-1.43172	3.00055e-10	1.32604e-09	0
ENSG00000134001	EIF2S1	eukaryotic translation initiation factor 2 subunit alpha	891	10.7868	10.4868	10.2926	12.8682	12.8984	12.9097	12.6749	12.5626	12.6478	2.32449	2.23715e-28	2.84567e-27	1	2.06495	9.92332e-23	9.79647e-22	1
ENSG00000134014	ELP3	elongator acetyltransferase complex subunit 3	879	9.04087	8.6929	8.78929	11.005	11.1032	11.1255	10.948	10.9346	10.9926	2.21722	6.23197e-64	3.34806e-62	1	2.09735	2.57548e-57	1.13297e-55	1
ENSG00000134030	CTIF	cap binding complex dependent translation initiation factor	683	10.2578	10.2518	10.2059	8.74302	8.81558	9.24845	9.36502	9.60486	9.51181	-1.25095	1.81125e-05	5.09753e-05	0	-0.723065	0.0129469	0.0244878	0
ENSG00000134042	MRO	maestro	1125	0.340582	0	0	4.60301	5.32161	5.2617	4.61531	5.80789	5.24577	3.83563	1.27558e-10	5.62819e-10	1	4.01128	1.5974e-11	7.77622e-11	1
ENSG00000134049	IER3IP1	immediate early response 3 interacting protein 1	2260.5	8.31115	8.00443	8.11001	9.76325	9.87132	9.67404	9.57986	9.42772	9.35954	1.60256	2.9625e-14	1.68575e-13	0	1.2937	8.76461e-10	3.72531e-09	0
ENSG00000134057	CCNB1	cyclin B1	780	7.84624	7.83426	7.54843	13.5536	13.6311	13.676	13.4884	13.4385	13.4529	5.80123	1.03328e-202	2.83727e-199	1	5.64166	8.59956e-192	2.29503e-188	1
ENSG00000134061	CD180	CD180 molecule	2949.5	4.11996	4.46217	4.58601	3.26493	1.09457	1.64876	2.29188	1.90638	2.00108	-1.91767	0.00220959	0.00477405	0	-2.10959	0.000803617	0.00187163	0
ENSG00000134072	CAMK1	calcium/calmodulin dependent protein kinase I	1186.5	5.26379	3.96857	4.60698	11.241	11.3592	11.7779	11.3413	11.5533	11.4955	6.55748	1.0771e-131	4.15912e-129	1	6.54517	3.30887e-131	1.39431e-128	1
ENSG00000134107	BHLHE40	basic helix-loop-helix family member e40	1366	11.2755	11.3038	11.2162	9.8477	9.29557	9.53406	10.0456	9.52628	9.51967	-1.66064	3.08097e-12	1.52585e-11	0	-1.51989	1.70387e-10	7.66967e-10	0
ENSG00000134138	MEIS2	Meis homeobox 2	1088	2.97379	0	1.41009	4.48133	4.63289	4.20303	4.99916	4.6671	5.64632	2.24823	2.47706e-05	6.85736e-05	0	2.93849	2.24635e-08	8.49824e-08	1
ENSG00000134146	DPH6	diphthamine biosynthesis 6	556	8.67928	8.10652	8.07905	10.0961	10.4224	10.231	9.82847	10.0224	10.096	1.92275	6.82056e-34	1.13201e-32	0	1.65267	2.61173e-25	2.99737e-24	0
ENSG00000134152	KATNBL1	katanin regulatory subunit B1 like 1	739	9.07614	8.74615	9.01251	10.3748	10.3542	10.1899	10.2333	10.0428	10.0772	1.34316	1.26464e-14	7.35193e-14	0	1.15752	3.252e-11	1.54826e-10	0
ENSG00000134198	TSPAN2	tetraspanin 2	732	10.5399	10.1166	10.0772	7.26255	6.7572	6.5173	6.61118	7.54921	7.01163	-3.17473	7.42017e-12	3.58084e-11	-1	-2.96307	1.51265e-10	6.83968e-10	-1
ENSG00000134202	GSTM3	glutathione S-transferase mu 3	950.5	8.0016	7.97035	7.81446	9.32491	9.23154	9.21518	9.24423	9.01583	9.04287	1.30659	2.09498e-09	8.40477e-09	0	1.15648	1.18162e-07	4.19903e-07	0
ENSG00000134215	VAV3	vav guanine nucleotide exchange factor 3	1293	11.9731	11.9071	11.7479	10.318	10.4931	10.3463	10.1896	10.3825	10.6553	-1.47573	4.11841e-15	2.46317e-14	0	-1.44243	1.65232e-14	9.90445e-14	0
ENSG00000134222	PSRC1	proline and serine rich coiled-coil 1	1647	3.11259	0.91048	2.98185	7.65136	7.98582	8.38824	7.51542	8.47494	8.54001	4.88351	1.0623e-28	1.37017e-27	1	5.07912	6.22664e-31	9.38254e-30	1
ENSG00000134243	SORT1	sortilin 1	572	8.78403	8.66505	8.89992	11.4378	12.1369	12.2095	10.9703	12.5221	12.2468	3.02974	7.57183e-16	4.73608e-15	1	3.11123	1.2513e-16	8.62906e-16	1
ENSG00000134247	PTGFRN	prostaglandin F2 receptor inhibitor	553	1.36516	0	1.38641	5.39626	4.28729	5.38581	5.70699	3.80693	5.03768	3.03998	5.07956e-06	1.51315e-05	1	3.01321	6.16685e-06	1.85314e-05	0
ENSG00000134255	CEPT1	choline/ethanolamine phosphotransferase 1	1966	7.87509	7.774	8.16753	9.74669	10.0542	9.48269	9.63984	9.69028	9.50973	1.81333	1.45745e-24	1.51846e-23	0	1.6501	1.36366e-20	1.19322e-19	0
ENSG00000134256	CD101	CD101 molecule	1985.5	2.84293	0.640818	2.34962	0	0	0	0.988375	0	0	-2.76429	0.00265511	0.00566531	0	-1.67938	0.0694384	0.109741	0
ENSG00000134287	ARF3	ADP ribosylation factor 3	566	13.3171	13.2768	13.2507	14.5858	14.8698	14.7581	14.5968	14.6671	14.7379	1.45129	1.47507e-22	1.37716e-21	0	1.37754	1.76568e-20	1.53492e-19	0
ENSG00000134291	TMEM106C	transmembrane protein 106C	664.5	9.23972	9.52832	9.53928	12.2793	12.3777	12.1775	12.0507	12.1593	12.0751	2.81399	1.04498e-63	5.54177e-62	1	2.63063	7.36189e-56	3.04871e-54	1
ENSG00000134297	PLEKHA8P1	pleckstrin homology domain containing A8 pseudogene 1	1005.5	5.14645	3.62241	4.10882	7.9585	8.3828	7.82093	8.00705	8.13137	8.11058	3.47777	2.23556e-31	3.28462e-30	1	3.4869	1.52601e-31	2.36931e-30	1
ENSG00000134317	GRHL1	grainyhead like transcription factor 1	1970.5	0	0.651759	2.13817	2.73993	3.95658	2.64571	3.69976	3.55868	2.6899	1.79872	0.00301979	0.00638665	0	1.92443	0.00146494	0.0032762	0
ENSG00000134318	ROCK2	Rho associated coiled-coil containing protein kinase 2	895	9.8579	9.51488	9.76058	12.2286	12.6662	12.3052	12.0858	12.6125	12.5567	2.6232	2.26697e-19	1.75623e-18	1	2.64643	1.09232e-19	9.0721e-19	1
ENSG00000134323	MYCN	MYCN proto-oncogene, bHLH transcription factor	2147.5	10.3526	10.351	10.1596	7.66694	6.97864	6.64055	8.02327	7.48521	6.38781	-3.04521	7.39662e-23	7.04947e-22	-1	-2.76415	3.58367e-19	2.89429e-18	-1
ENSG00000134324	LPIN1	lipin 1	627	12.4934	12.9476	13.2077	11.1733	11.026	10.9964	11.0515	10.9933	11.1901	-1.81408	3.35712e-14	1.90329e-13	0	-1.80078	5.13043e-14	2.96577e-13	0
ENSG00000134369	NAV1	neuron navigator 1	3669.5	6.82968	7.0262	7.45384	5.17589	4.43153	5.36339	4.89237	5.34616	5.28014	-2.03377	4.0874e-12	2.0062e-11	-1	-1.89885	8.52399e-11	3.93424e-10	0
ENSG00000134371	CDC73	cell division cycle 73	2375.5	9.43845	9.23696	9.12431	10.4019	10.5082	10.349	10.2282	10.3109	10.439	1.13901	1.24758e-11	5.93711e-11	0	1.04708	4.76691e-10	2.07065e-09	0
ENSG00000134375	TIMM17A	translocase of inner mitochondrial membrane 17A	1240	9.81488	9.77531	9.52292	11.8402	11.8448	11.7423	11.6417	11.4598	11.5035	2.07108	4.04501e-22	3.69964e-21	1	1.80208	4.046e-17	2.87773e-16	0
ENSG00000134419	RPS15A	ribosomal protein S15a	606	14.1175	14.1263	14.0145	11.9616	12.0909	12.2165	11.9385	11.3901	11.9484	-1.97003	1.02463e-22	9.67211e-22	0	-2.2778	8.83134e-30	1.26187e-28	-1
ENSG00000134440	NARS	asparaginyl-tRNA synthetase	774.5	11.2715	11.031	11.4826	13.5107	13.5059	13.3783	13.3499	13.2553	13.2328	2.16299	2.30581e-24	2.37827e-23	1	1.97947	1.16069e-20	1.02157e-19	0
ENSG00000134452	FBXO18	F-box protein, helicase, 18	758	10.2412	10.0607	10.5032	11.5013	11.5054	11.5194	11.6	11.6348	11.5962	1.22306	4.34895e-26	4.89415e-25	0	1.32429	2.41735e-30	3.53177e-29	0
ENSG00000134460	IL2RA	interleukin 2 receptor subunit alpha	1284	6.21595	6.77747	7.23721	1.65741	0	2.43355	0	1.78428	1.82239	-4.64507	3.36158e-12	1.66017e-11	-1	-5.06994	1.10119e-13	6.23954e-13	-1
ENSG00000134463	ECHDC3	enoyl-CoA hydratase domain containing 3	854	7.76057	7.72838	7.44596	6.22302	5.90826	6.72232	6.23532	6.48114	6.84369	-1.28125	8.45791e-05	0.000220532	0	-1.07776	0.000888269	0.0020582	0
ENSG00000134470	IL15RA	interleukin 15 receptor subunit alpha	1029.5	7.28874	7.66519	7.38464	4.49967	4.26517	4.83025	5.57979	4.68795	5.06709	-2.74545	1.95573e-10	8.48973e-10	-1	-2.16854	3.09487e-07	1.05816e-06	-1
ENSG00000134508	CABLES1	Cdk5 and Abl enzyme substrate 1	594	12.262	12.3533	12.4035	10.9027	11.0606	11.4459	11.046	11.2329	11.0741	-1.17361	1.7708e-10	7.71269e-10	0	-1.20911	4.9587e-11	2.32714e-10	0
ENSG00000134516	DOCK2	dedicator of cytokinesis 2	713	14.0153	13.9397	14.0113	11.8581	11.8583	12.286	12.0788	11.8097	12.6722	-1.9193	4.57677e-10	1.92883e-09	0	-1.70767	2.91461e-08	1.09436e-07	0
ENSG00000134531	EMP1	epithelial membrane protein 1	583	11.3948	11.6685	11.3803	8.15403	4.94804	4.72463	7.42873	4.38279	6.31196	-4.13505	1.80096e-09	7.25582e-09	-1	-4.40722	1.52001e-10	6.87038e-10	-1
ENSG00000134532	SOX5	SRY-box 5	1117	4.15823	4.47069	3.17949	0	0	0	0.233285	0	0.701478	-3.51948	4.34106e-05	0.000116965	0	-3.32643	0.000100479	0.000263855	0
ENSG00000134548	SPX	spexin hormone	1683	3.0814	3.87929	3.36569	9.49343	10.4095	10.5672	9.2362	10.3142	10.4235	6.29403	1.53851e-56	6.25347e-55	1	6.15213	4.32227e-54	1.68807e-52	1
ENSG00000134571	MYBPC3	myosin binding protein C, cardiac	4217	0.43429	0.554104	2.04051	0	0	0	0	0	0	-2.92027	0.00141553	0.00315324	0	-3.3597	0.000237014	0.000593003	0
ENSG00000134574	DDB2	damage specific DNA binding protein 2	928.5	9.13323	9.04113	9.2535	10.5206	10.239	10.4108	10.6554	10.4963	10.4368	1.2353	6.36284e-11	2.87363e-10	0	1.37216	3.77079e-13	2.0617e-12	0
ENSG00000134627	PIWIL4	piwi like RNA-mediated gene silencing 4	1901	6.21311	5.89339	6.24886	3.89865	3.67581	2.86743	4.02074	3.4661	3.32667	-2.53062	3.77134e-15	2.26216e-14	-1	-2.40211	4.2832e-14	2.49281e-13	-1
ENSG00000134684	YARS	tyrosyl-tRNA synthetase	1105.5	12.37	12.138	12.3126	13.3402	13.4585	13.4792	13.2755	13.3192	13.3341	1.13817	1.71559e-09	6.92375e-09	0	1.02193	6.39736e-08	2.32604e-07	0
ENSG00000134686	PHC2	polyhomeotic homolog 2	1116.5	12.5407	12.6277	12.4862	10.4534	10.1254	10.9476	10.8366	10.4341	10.6715	-1.98206	3.61694e-25	3.89649e-24	0	-1.8752	1.03152e-22	1.0175e-21	0
ENSG00000134690	CDCA8	cell division cycle associated 8	2386	4.06327	4.13061	4.4471	10.8126	10.8022	11.0257	10.7659	10.8354	10.8922	6.52624	6.35095e-184	1.30793e-180	1	6.47474	4.74121e-181	8.75993e-178	1
ENSG00000134697	GNL2	G protein nucleolar 2	630	11.283	11.0043	11.0992	12.2141	12.2927	12.4095	12.2369	12.0433	12.0537	1.15642	3.10687e-07	1.04109e-06	0	0.965801	1.93422e-05	5.51169e-05	0
ENSG00000134698	AGO4	argonaute 4, RISC catalytic component	522	12.6364	12.4803	12.8414	10.9838	11.4456	10.9296	11.0756	11.0828	11.2031	-1.49422	1.50703e-09	6.10643e-09	0	-1.51102	9.87618e-10	4.17193e-09	0
ENSG00000134769	DTNA	dystrobrevin alpha	1508	0.917871	0	1.52409	3.12585	3.34251	3.11909	1.9702	1.55229	1.85343	2.16813	0.00170392	0.00374335	0	0.906925	0.2065	0.284579	0
ENSG00000134802	SLC43A3	solute carrier family 43 member 3	588	9.94195	9.86404	10.0393	12.4442	12.4895	13.2205	12.4508	12.3689	12.7416	2.77701	1.7901e-40	3.93934e-39	1	2.54507	2.9825e-34	5.30249e-33	1
ENSG00000134809	TIMM10	translocase of inner mitochondrial membrane 10	530	10.1269	10.5207	10.0099	11.8227	11.3902	12.0682	11.6877	11.425	11.7657	1.50759	7.83124e-07	2.52952e-06	0	1.35827	8.60505e-06	2.54587e-05	0
ENSG00000134824	FADS2	fatty acid desaturase 2	799	12.8976	12.8918	13.1305	15.6109	15.5853	15.6775	15.8283	16.0273	15.9938	2.63117	7.06888e-75	5.3423e-73	1	2.95646	4.7261e-94	6.71693e-92	1
ENSG00000134851	TMEM165	transmembrane protein 165	792	9.02684	9.12662	9.76301	12.0571	12.3313	11.9938	11.8356	12.0771	11.8205	2.77059	1.96504e-74	1.46713e-72	1	2.5526	2.17185e-63	1.18558e-61	1
ENSG00000134853	PDGFRA	platelet derived growth factor receptor alpha	958.5	0.571657	0.69147	0.592915	1.66416	3.99629	5.11168	4.03903	3.528	4.09218	2.39807	0.00027851	0.00068086	0	2.16272	0.00109413	0.00249952	0
ENSG00000134873	CLDN10	claudin 10	949	8.06984	8.38532	7.91107	6.48589	5.47779	6.54528	5.8947	6.41027	5.63707	-1.78469	7.07802e-05	0.000186124	0	-2.00334	8.63868e-06	2.55501e-05	-1
ENSG00000134874	DZIP1	DAZ interacting zinc finger protein 1	2760.5	2.50501	1.48732	0	6.03694	4.77507	4.56873	4.57184	5.56264	4.37346	3.29777	3.1335e-09	1.23684e-08	1	2.97529	9.48422e-08	3.40002e-07	0
ENSG00000134897	BIVM	basic, immunoglobulin-like variable motif containing	1264.5	8.7111	8.73055	9.00698	9.9071	10.0931	9.49759	9.61181	9.7371	9.56009	1.01891	1.01365e-07	3.55123e-07	0	0.806119	2.5778e-05	7.24589e-05	0
ENSG00000134899	ERCC5	ERCC excision repair 5, endonuclease	798	7.50847	6.95586	7.52973	5.73591	5.49515	5.70469	5.84774	5.82802	6.43457	-1.68675	2.44455e-15	1.48323e-14	0	-1.28111	3.45152e-10	1.51641e-09	0
ENSG00000134910	STT3A	STT3A, catalytic subunit of the oligosaccharyltransferase complex	594.5	10.7016	10.59	10.4419	14.1852	14.4127	13.9768	14.0756	14.194	14.0644	3.59936	1.48621e-147	8.16193e-145	1	3.50978	2.23292e-140	1.01194e-137	1
ENSG00000134954	ETS1	ETS proto-oncogene 1, transcription factor	2134	9.58437	9.90963	9.93905	8.91175	8.58701	8.32512	9.24626	8.57884	8.729	-1.15786	0.000199364	0.000496661	0	-0.911526	0.00338944	0.0071363	0
ENSG00000134987	WDR36	WD repeat domain 36	2633	7.8349	7.84464	7.88325	10.3092	10.1682	10.2757	10.081	9.94175	10.3394	2.36407	9.78208e-28	1.20331e-26	1	2.24374	3.86166e-25	4.39589e-24	1
ENSG00000135040	NAA35	N(alpha)-acetyltransferase 35, NatC auxiliary subunit	1797	8.35491	8.211	8.23692	9.59663	9.57005	9.55675	9.44138	9.37482	9.48006	1.29856	6.16215e-24	6.21572e-23	0	1.15778	2.61101e-19	2.12374e-18	0
ENSG00000135045	C9orf40	chromosome 9 open reading frame 40	2327	4.8156	5.08427	4.56122	8.27531	8.27667	8.17233	7.89041	8.02185	8.12444	3.35976	9.73968e-66	5.62065e-64	1	3.13393	3.0843e-57	1.3494e-55	1
ENSG00000135046	ANXA1	annexin A1	852.5	14.4854	14.3783	14.0767	10.7748	9.939	9.96433	10.9812	9.50701	9.89547	-3.88949	2.47261e-26	2.81853e-25	-1	-3.89972	1.83377e-26	2.21667e-25	-1
ENSG00000135047	CTSL	cathepsin L	981.5	5.39543	3.97919	4.14367	8.81317	7.54705	6.63989	8.23364	6.6476	7.23677	3.07812	3.38283e-13	1.79245e-12	1	2.68892	2.20567e-10	9.84539e-10	1
ENSG00000135049	AGTPBP1	ATP/GTP binding protein 1	2561	9.93598	9.5567	9.58551	8.58021	8.6931	8.49758	8.47292	8.37506	8.66427	-1.10387	2.15879e-13	1.15777e-12	0	-1.18616	3.26992e-15	2.06142e-14	0
ENSG00000135052	GOLM1	golgi membrane protein 1	745.5	7.10415	7.72647	6.81347	11.6826	11.5614	11.5197	11.4114	11.5388	11.4371	4.23995	2.94649e-65	1.66628e-63	1	4.11584	1.40839e-61	7.13676e-60	1
ENSG00000135063	FAM189A2	family with sequence similarity 189 member A2	1855	0	0	0.640347	2.71159	3.6567	3.82031	2.96093	4.42343	3.96969	3.15835	5.4333e-07	1.77727e-06	0	3.52973	1.72215e-08	6.58877e-08	0
ENSG00000135069	PSAT1	phosphoserine aminotransferase 1	1799.5	1.98484	1.78272	1.26913	8.04082	7.40948	7.53822	7.40641	7.39009	7.79159	3.02848	0.000105399	0.000271326	1	2.92332	0.000181785	0.000461943	1
ENSG00000135070	ISCA1	iron-sulfur cluster assembly 1	1038.5	9.90722	9.97028	9.78105	12.0912	12.2813	12.0689	11.8904	12.1706	11.8283	2.23511	1.65911e-29	2.22714e-28	1	2.05758	3.01337e-25	3.44658e-24	1
ENSG00000135074	ADAM19	ADAM metallopeptidase domain 19	2839	6.19495	6.30485	6.97475	1.9721	0	1.11888	1.69489	2.09898	1.35572	-4.84	1.14573e-13	6.28509e-13	-1	-4.3774	8.41351e-12	4.18307e-11	-1
ENSG00000135083	CCNJL	cyclin J like	1394	3.73172	2.15109	3.37446	5.49302	5.5779	6.34471	5.89096	6.07509	5.95173	2.42391	2.90679e-10	1.24347e-09	1	2.52846	4.48907e-11	2.11625e-10	1
ENSG00000135090	TAOK3	TAO kinase 3	613	14.1863	14.2712	14.2968	12.9204	13.2188	12.9739	12.8832	13.1754	13.1284	-1.19708	2.45806e-11	1.1455e-10	0	-1.17324	6.02309e-11	2.80965e-10	0
ENSG00000135093	USP30	ubiquitin specific peptidase 30	775	11.7978	12.0169	11.828	9.12725	9.14319	8.9491	9.02743	9.06725	9.04902	-2.79914	1.88266e-124	5.74397e-122	-1	-2.82593	1.04743e-126	3.87048e-124	-1
ENSG00000135114	OASL	2'-5'-oligoadenylate synthetase like	1593.5	5.98806	5.65856	5.10749	1.66778	1.76044	2.274	1.89064	0.472728	3.18891	-3.431	5.3678e-12	2.61028e-11	-1	-3.15242	8.27769e-11	3.8235e-10	-1
ENSG00000135124	P2RX4	purinergic receptor P2X 4	1432.5	9.7585	9.88492	9.8238	7.28742	7.24204	7.83025	7.64587	7.59794	7.83843	-2.29964	1.07438e-19	8.48283e-19	-1	-2.08663	1.449e-16	9.9581e-16	-1
ENSG00000135144	DTX1	deltex E3 ubiquitin ligase 1	940	4.8477	5.24315	6.42839	3.10732	1.93695	2.71353	2.48218	2.55612	2.2723	-2.7489	3.12098e-05	8.55369e-05	-1	-2.94019	9.9044e-06	2.91286e-05	-1
ENSG00000135164	DMTF1	cyclin D binding myb like transcription factor 1	636	12.0144	12.0077	12.2188	10.8608	10.8438	9.95136	10.6679	10.8395	10.4506	-1.45558	6.44991e-12	3.12726e-11	0	-1.40388	3.42285e-11	1.62638e-10	0
ENSG00000135185	TMEM243	transmembrane protein 243	635.5	9.88222	10.0459	9.70544	5.67209	5.92798	6.56371	6.48989	5.84336	5.94141	-3.65134	6.90035e-25	7.33456e-24	-1	-3.63302	1.04858e-24	1.16171e-23	-1
ENSG00000135205	CCDC146	coiled-coil domain containing 146	720	8.25122	7.53052	7.2911	6.34996	6.0765	5.26812	5.88921	5.86679	5.46432	-1.74222	8.64421e-08	3.04438e-07	0	-1.93659	3.48034e-09	1.40945e-08	0
ENSG00000135211	TMEM60	transmembrane protein 60	1023	8.33568	8.14441	7.63851	9.5513	10.0521	9.68157	9.59133	9.48933	9.5183	1.6956	2.80768e-25	3.04059e-24	0	1.45365	6.3177e-19	5.01801e-18	0
ENSG00000135218	CD36	CD36 molecule	888	8.50842	7.4164	7.93195	9.68926	11.8902	12.1499	10.2586	11.0745	11.9144	3.24502	1.23216e-10	5.44145e-10	1	2.93156	6.1278e-09	2.43158e-08	1
ENSG00000135245	HILPDA	hypoxia inducible lipid droplet associated	1126.5	6.69621	6.18639	6.52984	7.97032	7.70926	7.99158	7.85042	7.79963	8.14047	1.37416	1.09326e-06	3.49066e-06	0	1.41545	5.09163e-07	1.70614e-06	0
ENSG00000135269	TES	testin LIM domain protein	911	12.4148	12.3923	12.2083	9.27147	8.91585	8.80314	9.59617	8.31832	8.88737	-3.22406	5.57518e-22	5.03395e-21	-1	-3.20432	9.79852e-22	9.16117e-21	-1
ENSG00000135272	MDFIC	MyoD family inhibitor domain containing	727.5	10.3358	10.5008	10.5396	8.59597	7.66421	7.33118	7.6398	8.41769	7.72097	-2.42311	1.33095e-13	7.26892e-13	-1	-2.42066	1.39896e-13	7.87659e-13	-1
ENSG00000135299	ANKRD6	ankyrin repeat domain 6	656.5	9.61749	9.61683	9.76095	7.14875	7.66427	7.86803	7.22887	7.59755	7.64815	-2.03628	3.28461e-17	2.23308e-16	-1	-2.13181	1.22904e-18	9.58454e-18	-1
ENSG00000135312	HTR1B	5-hydroxytryptamine receptor 1B	2021	2.95487	3.42261	3.42359	0	0	0	0	0	0	-3.80234	3.34553e-05	9.1357e-05	0	-3.58882	9.20924e-05	0.00024326	0
ENSG00000135315	CEP162	centrosomal protein 162	4165	4.53965	4.29992	5.01261	7.5615	7.51388	6.96469	7.3247	7.38582	7.23533	2.67605	1.0778e-35	1.95134e-34	1	2.62332	2.38643e-34	4.26485e-33	1
ENSG00000135316	SYNCRIP	synaptotagmin binding cytoplasmic RNA interacting protein	4736	10.2466	9.88251	9.84125	11.465	11.4941	11.5535	11.3547	11.2747	11.4132	1.48454	2.29154e-13	1.22604e-12	0	1.33035	5.07106e-11	2.37894e-10	0
ENSG00000135317	SNX14	sorting nexin 14	885	10.9275	10.5396	10.668	11.7344	12.0144	11.6397	11.5706	11.6566	11.6762	1.07728	3.97855e-14	2.24736e-13	0	0.908279	1.86747e-10	8.37779e-10	0
ENSG00000135324	MRAP2	melanocortin 2 receptor accessory protein 2	2153	0	0	0	2.71906	3.69553	2.51792	2.746	3.36051	3.00269	3.34504	7.35715e-06	2.15858e-05	0	3.3256	8.32194e-06	2.46619e-05	0
ENSG00000135334	AKIRIN2	akirin 2	1037.5	11.9538	12.2492	11.8034	9.95646	10.0926	9.8795	9.81351	9.85834	9.80517	-2.00945	4.13686e-22	3.77666e-21	-1	-2.16048	2.83213e-25	3.24547e-24	-1
ENSG00000135336	ORC3	origin recognition complex subunit 3	1529	8.74341	8.69369	8.36626	9.8933	10.0876	9.669	9.7081	9.59843	9.63006	1.27194	5.37791e-14	3.01302e-13	0	1.02742	1.2912e-09	5.41055e-09	0
ENSG00000135338	LCA5	LCA5, lebercilin	4542	5.99252	5.40119	5.33712	7.00715	7.70601	7.25952	7.004	7.43124	7.85146	1.71071	2.8391e-12	1.41144e-11	0	1.82403	9.1897e-14	5.22679e-13	0
ENSG00000135362	PRR5L	proline rich 5 like	574.5	6.92484	7.31259	6.7237	10.7484	11.0213	11.6236	10.3625	11.4681	11.8338	4.02238	2.57311e-36	4.78116e-35	1	4.1824	3.85979e-39	8.42037e-38	1
ENSG00000135365	PHF21A	PHD finger protein 21A	557	12.9079	12.9396	13.092	11.0019	10.9681	10.6284	11.0029	11.1852	11.0629	-2.09375	5.45204e-45	1.43642e-43	-1	-1.885	6.35256e-37	1.25582e-35	0
ENSG00000135404	CD63	CD63 molecule	783.5	13.134	13.1669	13.0745	14.461	14.5955	14.8116	14.5494	14.6758	14.6626	1.48991	1.22409e-16	8.05401e-16	0	1.49026	1.20388e-16	8.31157e-16	0
ENSG00000135409	AMHR2	anti-Mullerian hormone receptor type 2	1437	5.84543	4.86215	5.62342	7.86568	7.41208	7.92139	8.13664	8.14543	8.16777	2.19795	2.92517e-21	2.53382e-20	1	2.59232	3.55783e-29	4.96257e-28	1
ENSG00000135414	GDF11	growth differentiation factor 11	4957.5	6.62296	6.12806	6.30962	8.49879	8.80603	8.51126	8.51009	8.5977	8.96724	2.21165	1.25524e-24	1.31378e-23	1	2.30343	1.37991e-26	1.68073e-25	1
ENSG00000135437	RDH5	retinol dehydrogenase 5	971	3.36032	1.67278	4.15919	0.0605071	0	0	2.43537	1.18738	0.903564	-2.90663	4.26702e-05	0.000115096	0	-1.43019	0.0204211	0.0369209	0
ENSG00000135441	BLOC1S1	biogenesis of lysosomal organelles complex 1 subunit 1	551	9.13857	8.8739	8.63957	9.87228	9.97434	10.1741	10.1791	9.92068	10.1004	1.09904	1.58852e-07	5.463e-07	0	1.15695	3.36792e-08	1.2569e-07	0
ENSG00000135446	CDK4	cyclin dependent kinase 4	773	12.2603	12.1162	12.0813	13.6764	13.4894	13.908	13.7716	13.5642	13.6688	1.53306	9.17349e-19	6.84908e-18	0	1.50257	4.37086e-18	3.30449e-17	0
ENSG00000135451	TROAP	trophinin associated protein	877	4.86978	4.1416	4.04305	10.6781	10.3026	10.6855	10.9382	11.0664	10.8078	5.84303	3.97491e-64	2.15895e-62	1	6.20911	3.12388e-72	2.20037e-70	1
ENSG00000135457	TFCP2	transcription factor CP2	1727	9.40348	9.1018	9.24732	10.6989	10.7941	10.7316	10.6082	10.6176	10.6811	1.47959	3.14616e-38	6.31609e-37	0	1.37378	3.70799e-33	6.25437e-32	0
ENSG00000135473	PAN2	PAN2 poly(A) specific ribonuclease subunit	595	10.0924	10.1208	10.0978	11.3891	11.5334	11.0045	11.3768	11.5315	11.308	1.21141	1.78673e-13	9.65359e-13	0	1.29362	3.62976e-15	2.2799e-14	0
ENSG00000135476	ESPL1	extra spindle pole bodies like 1, separase	1320	4.27989	3.22978	4.30115	10.8541	10.3313	11.0383	11.0354	11.0298	11.1991	6.50158	1.56224e-113	3.57478e-111	1	6.81635	1.13422e-124	3.78373e-122	1
ENSG00000135486	HNRNPA1	heterogeneous nuclear ribonucleoprotein A1	876	14.7401	14.7259	14.6683	12.9518	13.1193	12.8638	12.9781	12.6786	12.7168	-1.71704	1.27415e-27	1.55804e-26	0	-1.90026	1.9314e-33	3.31596e-32	0
ENSG00000135503	ACVR1B	activin A receptor type 1B	1782	9.40152	9.41153	9.27758	7.65216	7.57643	7.73914	7.80259	7.67775	7.87936	-1.70014	2.53815e-51	8.59252e-50	0	-1.56821	1.73631e-44	4.70704e-43	0
ENSG00000135517	MIP	major intrinsic protein of lens fiber	1797	0	0	0	2.75742	3.39441	3.53356	3.54732	2.62126	3.7704	3.55478	1.46236e-07	5.04857e-07	0	3.68357	4.66358e-08	1.71696e-07	0
ENSG00000135519	KCNH3	potassium voltage-gated channel subfamily H member 3	657.5	6.20291	6.14215	5.52902	0.622988	0	0	1.99785	0	2.46604	-5.3063	4.51652e-11	2.06468e-10	-1	-3.76514	3.28402e-07	1.11901e-06	-1
ENSG00000135521	LTV1	LTV1 ribosome biogenesis factor	1847	8.38687	8.19222	8.30122	9.6662	9.66986	9.68672	9.60642	9.36434	9.32465	1.34986	3.25195e-07	1.08705e-06	0	1.11792	2.3519e-05	6.63889e-05	0
ENSG00000135525	MAP7	microtubule associated protein 7	4152	9.61405	9.38145	9.52781	7.73573	8.02029	7.70103	7.79546	7.66477	7.98472	-1.65513	1.66036e-11	7.82463e-11	0	-1.66008	1.44486e-11	7.05225e-11	0
ENSG00000135587	SMPD2	sphingomyelin phosphodiesterase 2	613	10.0271	10.2701	10.0739	8.23189	8.07728	8.0785	8.32296	8.07014	8.02658	-1.98415	1.07531e-35	1.94825e-34	0	-1.96159	4.69693e-35	8.64487e-34	0
ENSG00000135596	MICAL1	microtubule associated monooxygenase, calponin and LIM domain containing 1	3393.5	10.1157	10.1968	10.3384	8.35594	7.66611	8.34833	8.51888	8.92519	8.38026	-2.01716	9.87411e-14	5.44199e-13	-1	-1.55858	8.57144e-09	3.37172e-08	0
ENSG00000135597	REPS1	RALBP1 associated Eps domain containing 1	838	11.6527	11.7063	11.5408	10.5916	10.5995	10.6785	10.363	10.5773	10.5465	-1.00766	3.26634e-23	3.16926e-22	0	-1.13448	6.97464e-29	9.57827e-28	0
ENSG00000135617	PRADC1	protease associated domain containing 1	600	6.7069	7.17464	7.22293	10.0124	9.90206	10.4421	10.0591	10.2785	10.0636	3.00827	6.23264e-28	7.74785e-27	1	3.00651	6.67116e-28	8.72262e-27	1
ENSG00000135624	CCT7	chaperonin containing TCP1 subunit 7	595	13.5685	13.5386	13.3279	14.9451	14.9352	15.008	14.8482	14.7576	14.7942	1.46027	1.74673e-11	8.22226e-11	0	1.29983	2.14324e-09	8.83143e-09	0
ENSG00000135631	RAB11FIP5	RAB11 family interacting protein 5	3409	4.38501	5.01072	4.59531	6.94567	7.15515	7.55362	7.19342	7.29146	7.58961	2.51343	4.55311e-30	6.29312e-29	1	2.63737	5.30575e-33	8.88695e-32	1
ENSG00000135637	CCDC142	coiled-coil domain containing 142	810	6.09992	6.10425	6.76651	7.97311	7.28097	7.21368	8.01885	8.07099	7.72736	1.13759	3.30372e-06	1.00399e-05	0	1.55157	1.58669e-10	7.16098e-10	0
ENSG00000135643	KCNMB4	potassium calcium-activated channel subfamily M regulatory beta subunit 4	2601.5	6.42578	6.18171	6.27136	4.94249	4.79027	4.76849	4.84646	5.53377	5.24995	-1.43991	6.77291e-10	2.81595e-09	0	-1.05653	4.06416e-06	1.24814e-05	0
ENSG00000135677	GNS	glucosamine (N-acetyl)-6-sulfatase	1846	9.81346	9.42011	9.65579	11.1351	11.2388	11.1742	11.0805	11.0985	11.3216	1.52709	2.49556e-15	1.51122e-14	0	1.51495	4.13104e-15	2.58193e-14	0
ENSG00000135698	MPHOSPH6	M-phase phosphoprotein 6	618	8.29229	8.02508	8.23731	11.1133	11.1428	10.8587	10.9343	10.7326	10.6561	2.8046	9.62238e-33	1.50887e-31	1	2.54448	3.31184e-27	4.1779e-26	1
ENSG00000135709	KIAA0513	KIAA0513	1873	7.07276	6.87472	7.79132	9.74569	9.96678	10.1187	10.1004	10.5399	10.321	2.53996	3.89253e-13	2.05547e-12	1	2.90532	9.93041e-17	6.89161e-16	1
ENSG00000135723	FHOD1	formin homology 2 domain containing 1	754	9.99736	9.85147	10.3738	12.3687	11.6949	12.4982	12.3692	12.7461	12.2339	2.09421	7.42212e-17	4.94402e-16	1	2.32822	1.79572e-20	1.56047e-19	1
ENSG00000135736	CCDC102A	coiled-coil domain containing 102A	1670.5	7.60943	8.29943	8.19663	2.7372	1.91476	2.58443	2.65263	2.98961	3.29075	-5.24065	3.31858e-23	3.21616e-22	-1	-4.75173	3.13539e-20	2.69057e-19	-1
ENSG00000135740	SLC9A5	solute carrier family 9 member A5	920	4.53769	5.07254	5.04438	3.59778	2.2899	3.06649	5.00506	4.26522	2.9814	-1.68691	0.000476662	0.00113278	0	-0.536079	0.234151	0.316952	0
ENSG00000135747	ZNF670-ZNF695	ZNF670-ZNF695 readthrough (NMD candidate)	1896.5	0	0	0	3.34264	3.17227	2.87085	3.17001	2.54352	1.74512	3.36718	3.66279e-06	1.10916e-05	0	2.88941	8.18623e-05	0.000217337	0
ENSG00000135749	PCNX2	pecanex homolog 2	639	10.383	10.4638	10.4998	6.44552	5.88611	5.51831	6.03903	6.00049	5.55161	-4.40278	5.02198e-72	3.53585e-70	-1	-4.50095	2.51572e-74	1.86498e-72	-1
ENSG00000135763	URB2	URB2 ribosome biogenesis 2 homolog (S. cerevisiae)	3128	6.16905	6.13483	5.90889	8.8116	8.34455	9.05984	8.79275	8.54545	8.75793	2.60399	2.01999e-15	1.23077e-14	1	2.54057	9.47213e-15	5.78467e-14	1
ENSG00000135766	EGLN1	egl-9 family hypoxia inducible factor 1	3963	8.58191	8.47028	8.73252	6.59751	6.62927	6.48316	6.39216	6.59296	7.38824	-1.99391	1.46798e-16	9.61521e-16	0	-1.71262	1.15207e-12	6.08435e-12	0
ENSG00000135775	COG2	component of oligomeric golgi complex 2	2784	7.17801	7.05403	7.07697	9.09835	9.15761	9.1365	8.92208	8.95779	9.08958	2.0099	8.15722e-34	1.34933e-32	1	1.87134	1.68381e-29	2.37762e-28	0
ENSG00000135801	TAF5L	TATA-box binding protein associated factor 5 like	2956	8.20896	8.18821	8.10255	9.23822	9.17809	9.51903	9.18572	9.23771	9.46237	1.1482	2.8394e-22	2.61146e-21	0	1.12805	1.49975e-21	1.3903e-20	0
ENSG00000135824	RGS8	regulator of G protein signaling 8	843	0	0	0	4.72388	4.342	4.67802	4.88724	4.91488	4.69246	3.65544	9.3569e-09	3.57068e-08	0	3.89308	7.88553e-10	3.36955e-09	0
ENSG00000135828	RNASEL	ribonuclease L	4142	4.689	3.90192	4.65136	8.23568	8.49258	8.09358	8.09998	8.27575	8.1031	3.75186	1.49819e-59	6.88192e-58	1	3.6317	7.1126e-56	2.95056e-54	1
ENSG00000135829	DHX9	DExH-box helicase 9	831	13.4451	13.2552	13.1498	14.4343	14.4506	14.3923	14.2358	14.198	14.3548	1.12597	9.37293e-10	3.85477e-09	0	0.966068	1.51779e-07	5.34151e-07	0
ENSG00000135838	NPL	N-acetylneuraminate pyruvate lyase	1840	5.09023	4.79501	4.45941	9.8187	10.3436	9.63178	10.0397	9.71643	9.78392	5.06521	3.44438e-127	1.12001e-124	1	4.95682	7.97108e-122	2.45458e-119	1
ENSG00000135870	RC3H1	ring finger and CCCH-type domains 1	2128	10.5959	10.4826	10.6608	9.29159	9.40204	9.05342	9.13076	9.11882	9.06738	-1.31243	1.56e-12	7.90817e-12	0	-1.4609	3.73865e-15	2.34584e-14	0
ENSG00000135898	GPR55	G protein-coupled receptor 55	2526	0.758615	1.87843	2.19491	0	0	0	0.377988	0.393035	0.84618	-2.38616	0.00479577	0.00981596	0	-0.950779	0.237261	0.32048	0
ENSG00000135899	SP110	SP110 nuclear body protein	873	10.8901	11.0259	10.9249	9.76089	9.83642	9.73609	9.86731	9.6896	9.7453	-1.16443	1.10664e-20	9.25805e-20	0	-1.17181	6.28812e-21	5.63351e-20	0
ENSG00000135912	TTLL4	tubulin tyrosine ligase like 4	747	7.35759	7.1386	7.32763	10.1289	9.83074	9.95198	10.1232	9.83721	9.87251	2.62599	1.78519e-19	1.3904e-18	1	2.60153	3.85009e-19	3.098e-18	1
ENSG00000135913	USP37	ubiquitin specific peptidase 37	613	10.502	10.2789	10.6041	11.6805	11.7429	11.5495	11.5147	11.5729	11.8692	1.17872	4.69559e-10	1.97619e-09	0	1.17964	4.54715e-10	1.98146e-09	0
ENSG00000135916	ITM2C	integral membrane protein 2C	668	14.6109	15.2243	14.8757	11.3084	10.5026	11.3788	11.4013	11.4481	11.2769	-3.76606	6.96002e-77	5.77191e-75	-1	-3.50633	5.33427e-67	3.29367e-65	-1
ENSG00000135925	WNT10A	Wnt family member 10A	613	3.80151	5.42382	4.40773	0	0	1.33031	1.68392	0	2.15211	-2.80435	0.00191948	0.00418752	0	-2.14987	0.0182054	0.0332883	0
ENSG00000135926	TMBIM1	transmembrane BAX inhibitor motif containing 1	580	13.6589	13.6695	13.6384	14.8068	15.0617	14.869	14.876	14.8859	14.9013	1.24944	1.11161e-12	5.68763e-12	0	1.22085	3.57561e-12	1.82884e-11	0
ENSG00000135930	EIF4E2	eukaryotic translation initiation factor 4E family member 2	905.5	10.3455	10.2892	10.2257	12.1538	12.3613	12.3141	12.1005	12.0813	12.0562	1.98369	2.11608e-67	1.29443e-65	0	1.78464	7.99973e-55	3.20242e-53	0
ENSG00000135940	COX5B	cytochrome c oxidase subunit 5B	662.5	12.3279	12.4111	12.1265	10.4731	10.0619	10.8042	10.6629	10.4753	10.4295	-1.77753	1.55469e-11	7.3435e-11	0	-1.73031	5.21583e-11	2.44495e-10	0
ENSG00000135966	TGFBRAP1	transforming growth factor beta receptor associated protein 1	5595	11.2244	11.5552	11.4586	8.69	8.33724	8.81388	8.87276	8.53192	8.77785	-2.7617	1.44292e-46	4.04295e-45	-1	-2.65553	3.27679e-43	8.46294e-42	-1
ENSG00000135968	GCC2	GRIP and coiled-coil domain containing 2	786	11.3468	10.9392	11.3569	10.2723	10.2395	9.637	10.1486	10.0885	10.1858	-1.1335	3.43491e-07	1.14542e-06	0	-1.06966	1.49125e-06	4.78152e-06	0
ENSG00000135974	C2orf49	chromosome 2 open reading frame 49	2811	9.43517	9.60582	9.3547	8.1545	8.03079	7.65085	7.99591	7.87059	7.48896	-1.49798	3.45409e-20	2.80516e-19	0	-1.65426	3.43319e-24	3.68795e-23	0
ENSG00000135976	ANKRD36	ankyrin repeat domain 36	2487	6.8826	6.55432	7.54379	4.65784	4.23371	3.55779	4.40044	4.9598	4.32806	-2.72588	4.67804e-13	2.45609e-12	-1	-2.36921	2.25434e-10	1.00514e-09	-1
ENSG00000136003	ISCU	iron-sulfur cluster assembly enzyme	819	11.5643	11.7257	11.8799	10.4068	10.42	10.232	10.2317	10.3018	9.96295	-1.36179	3.94748e-15	2.36495e-14	0	-1.54271	6.11364e-19	4.86559e-18	0
ENSG00000136010	ALDH1L2	aldehyde dehydrogenase 1 family member L2	2746	1.3751	0.757952	0.659397	6.58862	6.59492	6.18374	5.78733	6.7044	6.33451	3.38861	7.89391e-06	2.30839e-05	1	3.27709	1.5549e-05	4.47647e-05	1
ENSG00000136014	USP44	ubiquitin specific peptidase 44	1251.5	2.18685	1.30666	3.20811	4.60128	4.84595	4.0555	5.06926	4.40623	4.23789	1.86679	0.000251191	0.000616758	0	1.96013	0.000116594	0.000303905	0
ENSG00000136021	SCYL2	SCY1 like pseudokinase 2	557	12.6471	12.3526	12.6036	13.6391	13.9296	13.8599	13.4809	13.6759	13.8233	1.25874	7.14376e-10	2.96463e-09	0	1.11251	5.13968e-08	1.88473e-07	0
ENSG00000136059	VILL	villin like	831	10.1219	10.2306	10.0349	8.06649	7.49847	7.93574	8.49604	8.34864	8.09397	-2.21874	7.53016e-14	4.18092e-13	-1	-1.76162	2.45814e-09	1.00703e-08	0
ENSG00000136068	FLNB	filamin B	2030	10.8824	10.7662	11.0304	7.58529	6.8706	7.48848	7.50843	7.24239	7.70381	-3.51915	4.10042e-88	4.58523e-86	-1	-3.36891	2.1457e-81	2.04514e-79	-1
ENSG00000136098	NEK3	NIMA related kinase 3	941	9.14513	9.20991	9.4587	6.54873	6.62192	6.45347	6.48065	6.38241	6.45663	-2.6814	1.67607e-22	1.5601e-21	-1	-2.77946	6.05461e-24	6.41773e-23	-1
ENSG00000136108	CKAP2	cytoskeleton associated protein 2	1972	11.0642	10.7825	10.6249	11.9353	12.0758	11.8639	11.7729	11.8618	11.9157	1.1174	9.64171e-13	4.95582e-12	0	1.00844	1.20292e-10	5.47839e-10	0
ENSG00000136110	CNMD	chondromodulin	1410	3.59977	3.30455	3.94296	0	0	0.128572	0	0	0	-3.04072	0.000765334	0.00177045	0	-3.07395	0.000669825	0.00157746	0
ENSG00000136111	TBC1D4	TBC1 domain family member 4	847	7.37943	7.83567	7.40069	10.3183	10.4977	10.6904	10.6645	9.98626	10.6903	2.9077	5.64536e-36	1.03497e-34	1	2.88035	2.49639e-35	4.64093e-34	1
ENSG00000136122	BORA	bora, aurora kinase A activator	716	8.48433	7.99493	7.9326	11.3258	11.5385	11.3624	11.1025	11.2361	11.3737	3.22428	6.33803e-91	7.87094e-89	1	3.05463	1.09345e-81	1.05476e-79	1
ENSG00000136143	SUCLA2	succinate-CoA ligase ADP-forming beta subunit	771	9.52595	9.20519	9.15963	11.5354	11.7277	11.5343	11.3778	11.3137	11.4249	2.28003	1.71487e-54	6.48999e-53	1	2.05233	2.08749e-44	5.63366e-43	1
ENSG00000136147	PHF11	PHD finger protein 11	788	10.807	10.7373	10.8783	8.7541	8.93625	8.79455	8.86593	8.64853	8.66427	-1.96927	5.12905e-54	1.89468e-52	0	-2.06566	6.52391e-59	3.03091e-57	-1
ENSG00000136153	LMO7	LIM domain 7	914	7.60603	7.66695	7.49439	10.7024	9.27204	9.00667	10.4452	9.28029	8.87958	2.14276	4.28288e-07	1.41634e-06	1	1.98297	2.89622e-06	9.02495e-06	0
ENSG00000136156	ITM2B	integral membrane protein 2B	807.5	14.7443	14.7314	14.6062	13.3056	13.747	13.4191	13.3628	13.3961	13.2367	-1.17172	1.26337e-06	4.00947e-06	0	-1.33821	3.1376e-08	1.1735e-07	0
ENSG00000136158	SPRY2	sprouty RTK signaling antagonist 2	2409.5	9.21905	8.99458	8.79831	7.30391	7.05062	7.02442	6.86901	7.08076	6.9188	-1.86452	3.28401e-23	3.18391e-22	0	-2.03615	3.23193e-27	4.07923e-26	-1
ENSG00000136159	NUDT15	nudix hydrolase 15	2098	6.12799	5.95362	6.28293	8.73857	8.84071	9.02591	8.74912	8.47252	8.66246	2.6938	9.12345e-28	1.12453e-26	1	2.45721	2.43037e-23	2.47562e-22	1
ENSG00000136161	RCBTB2	RCC1 and BTB domain containing protein 2	2622	6.00248	5.54343	5.38903	7.48225	7.72848	7.60647	7.51004	7.50915	7.73018	1.92459	6.70841e-48	2.00708e-46	0	1.90088	9.36308e-47	2.73591e-45	0
ENSG00000136167	LCP1	lymphocyte cytosolic protein 1	765	15.5214	15.3731	15.2661	12.5863	12.45	13.1886	12.9135	11.9836	13.319	-2.46722	2.15468e-08	7.9905e-08	-1	-2.41017	4.50788e-08	1.66219e-07	-1
ENSG00000136193	SCRN1	secernin 1	1227.5	12.5493	12.6098	12.5229	11.1168	11.2786	11.4361	10.9988	11.184	11.5633	-1.26329	1.81245e-10	7.88854e-10	0	-1.2783	1.10292e-10	5.04881e-10	0
ENSG00000136197	C7orf25	chromosome 7 open reading frame 25	1694	0.750073	2.19182	0	3.57954	3.99414	2.77072	3.43984	3.08493	2.5601	1.95499	0.000347491	0.000840515	0	1.54704	0.0051641	0.0105125	0
ENSG00000136205	TNS3	tensin 3	965.5	11.0082	11.4972	11.4528	7.81017	5.18374	6.91332	7.82727	6.19558	7.09167	-4.11704	4.40782e-21	3.77052e-20	-1	-3.92549	2.33751e-19	1.9045e-18	-1
ENSG00000136213	CHST12	carbohydrate sulfotransferase 12	2099	10.1061	10.2524	9.85116	8.58497	8.85479	9.05541	8.95621	9.42837	9.37261	-1.2057	1.37937e-05	3.93404e-05	0	-0.793678	0.00417953	0.00865266	0
ENSG00000136235	GPNMB	glycoprotein nmb	754.5	6.58934	3.62169	5.79615	11.8752	8.29848	6.2006	11.2177	8.01894	10.2562	3.78458	6.04807e-07	1.97419e-06	1	3.69882	1.07966e-06	3.50959e-06	1
ENSG00000136238	RAC1	Rac family small GTPase 1	748	12.4637	12.7304	12.4425	13.6447	13.98	13.731	13.5828	13.7448	13.3929	1.2283	2.55572e-11	1.18922e-10	0	1.01866	3.18378e-08	1.19003e-07	0
ENSG00000136240	KDELR2	KDEL endoplasmic reticulum protein retention receptor 2	619	10.8553	10.8865	10.8962	13.2711	13.5456	13.3605	13.1173	13.25	13.2191	2.50651	5.1027e-96	7.33156e-94	1	2.30669	1.53402e-81	1.47383e-79	1
ENSG00000136243	NUPL2	nucleoporin like 2	1030.5	8.47279	8.8013	8.89356	10.4525	10.3694	10.1565	10.2677	10.1636	10.0869	1.58275	5.48809e-19	4.14762e-18	0	1.42807	1.0086e-15	6.57946e-15	0
ENSG00000136244	IL6	interleukin 6	765	4.59742	4.33872	4.5032	0	0	0	0	0	0	-3.10124	0.000163077	0.00041086	0	-3.10305	0.000164695	0.000420696	0
ENSG00000136270	TBRG4	transforming growth factor beta regulator 4	835	9.81778	9.80037	9.94926	10.976	10.219	11.406	11.347	11.2599	11.2402	1.06362	0.000127421	0.000324568	0	1.39258	5.20171e-07	1.74108e-06	0
ENSG00000136271	DDX56	DEAD-box helicase 56	1609.5	9.16374	9.09599	9.11662	10.4913	10.0237	10.5856	10.4595	10.406	10.2934	1.24274	2.11385e-08	7.8485e-08	0	1.24371	2.05992e-08	7.82745e-08	0
ENSG00000136274	NACAD	NAC alpha domain containing	2554	2.61718	2.44749	2.76397	0.665292	0	0	0.0401561	2.1141	1.09331	-2.26313	0.0024897	0.00533217	0	-1.10771	0.122792	0.181968	0
ENSG00000136286	MYO1G	myosin IG	3692	11.1744	10.9535	10.875	7.42827	8.04276	8.86721	9.15147	7.93824	8.83391	-2.5883	3.7185e-08	1.35081e-07	-1	-2.13033	5.86882e-06	1.7669e-05	-1
ENSG00000136295	TTYH3	tweety family member 3	756	12.4924	12.5769	12.7882	10.832	10.1731	11.182	10.7922	11.8082	11.2391	-1.76731	4.6256e-07	1.52457e-06	0	-1.23644	0.00041772	0.00101223	0
ENSG00000136367	ZFHX2	zinc finger homeobox 2	1603	2.63709	4.27147	3.17292	6.80488	6.30646	6.81386	6.94096	7.23234	7.03208	3.02373	9.00519e-29	1.16577e-27	1	3.42798	6.17879e-37	1.22247e-35	1
ENSG00000136371	MTHFS	methenyltetrahydrofolate synthetase	751	4.83051	5.43575	4.75224	6.33806	6.14344	6.14591	6.10981	5.0816	5.85918	1.13341	0.000384553	0.000926263	0	0.706535	0.0293484	0.0511293	0
ENSG00000136378	ADAMTS7	ADAM metallopeptidase with thrombospondin type 1 motif 7	3178	1.84239	1.9622	1.671	0.349931	0	0	1.81226	0	0	-2.24594	0.0022459	0.00484487	0	-1.06139	0.124232	0.183774	0
ENSG00000136404	TM6SF1	transmembrane 6 superfamily member 1	1244.5	7.12568	7.05622	7.18198	9.78995	10.3531	9.91603	9.88148	10.0388	9.68892	2.80049	5.2498e-16	3.31557e-15	1	2.64256	2.05628e-14	1.22282e-13	1
ENSG00000136425	CIB2	calcium and integrin binding family member 2	669	9.18846	9.58528	9.4426	5.35286	5.07146	5.84805	5.25824	5.47974	5.39523	-3.86767	1.98738e-40	4.35795e-39	-1	-3.9626	6.45691e-42	1.58092e-40	-1
ENSG00000136436	CALCOCO2	calcium binding and coiled-coil domain 2	576	13.8331	13.7425	13.5636	11.2116	11.4541	11.0367	11.0828	11.2262	11.0385	-2.41962	3.99906e-19	3.04557e-18	-1	-2.54311	5.94741e-21	5.33424e-20	-1
ENSG00000136444	RSAD1	radical S-adenosyl methionine domain containing 1	979.5	9.31847	9.2414	9.27932	10.8078	10.6466	10.7216	10.6931	10.7351	10.6854	1.43665	3.27639e-22	3.00554e-21	0	1.41468	1.39378e-21	1.29506e-20	0
ENSG00000136450	SRSF1	serine and arginine rich splicing factor 1	1317	10.6973	10.7915	11.0049	13.5434	13.6318	13.641	13.3962	13.386	13.4689	2.73969	8.91559e-48	2.65459e-46	1	2.5531	1.02408e-41	2.47459e-40	1
ENSG00000136451	VEZF1	vascular endothelial zinc finger 1	2331.5	11.0986	11.1743	11.1303	9.66175	9.9746	9.61246	9.60106	9.68106	9.61856	-1.36696	1.26196e-19	9.9321e-19	0	-1.49098	5.05716e-23	5.07809e-22	0
ENSG00000136478	TEX2	testis expressed 2	3395.5	9.78306	9.56193	9.75895	10.7121	11.0527	10.9723	10.836	10.9158	10.9473	1.20911	9.5009e-22	8.46111e-21	0	1.18992	4.10636e-21	3.70931e-20	0
ENSG00000136485	DCAF7	DDB1 and CUL4 associated factor 7	985.5	11.8781	11.84	11.8025	13.2625	13.345	13.3789	13.3702	13.3265	13.5135	1.47991	1.1568e-24	1.2129e-23	0	1.55543	4.45884e-27	5.55481e-26	0
ENSG00000136490	LIMD2	LIM domain containing 2	803	13.2952	13.3991	13.4931	10.7194	9.85246	11.0428	11.3836	10.7743	10.7012	-2.69842	4.21884e-18	3.02291e-17	-1	-2.34185	5.05764e-14	2.92722e-13	-1
ENSG00000136492	BRIP1	BRCA1 interacting protein C-terminal helicase 1	753	8.2507	7.9938	8.28089	11.2705	11.413	11.1395	11.0818	11.061	11.2144	3.01496	1.50916e-24	1.57167e-23	1	2.86088	2.95544e-22	2.84402e-21	1
ENSG00000136504	KAT7	lysine acetyltransferase 7	893.5	12.9336	12.8521	12.5943	10.8922	10.9622	10.7446	10.8263	10.8543	10.8261	-1.9198	5.26547e-40	1.13746e-38	0	-1.95296	2.5113e-41	5.92523e-40	0
ENSG00000136518	ACTL6A	actin like 6A	609.5	9.4916	9.30462	9.20607	13.168	13.2784	13.1421	13.0512	13.0357	12.9988	3.80747	1.35329e-75	1.05501e-73	1	3.64083	2.90335e-69	1.91056e-67	1
ENSG00000136541	ERMN	ermin	746	9.51069	9.71841	9.96295	2.02577	0	0.0470201	1.40063	0	0	-8.84205	2.51158e-42	5.99118e-41	-1	-9.21502	3.30175e-42	8.14217e-41	-1
ENSG00000136573	BLK	BLK proto-oncogene, Src family tyrosine kinase	1557	6.21159	6.54614	6.96981	2.96424	1.53084	2.30743	2.21358	2.96559	2.22234	-3.87787	9.41501e-10	3.87143e-09	-1	-3.76821	2.30612e-09	9.47822e-09	-1
ENSG00000136603	SKIL	SKI like proto-oncogene	658.5	12.0425	12.0691	12.0018	10.5545	8.91803	8.6741	10.2776	8.77004	8.44685	-2.24044	1.70166e-06	5.33668e-06	-1	-2.46282	1.4459e-07	5.10272e-07	-1
ENSG00000136630	HLX	H2.0 like homeobox	2280	7.18566	8.19951	8.22843	1.99894	0.980575	1.24259	2.52581	0.955893	2.47943	-6.22859	1.48744e-47	4.38652e-46	-1	-5.55543	2.43739e-44	6.5632e-43	-1
ENSG00000136631	VPS45	vacuolar protein sorting 45 homolog	1135	8.1607	8.09868	8.21326	10.3491	10.8362	10.236	10.3669	10.5159	10.294	2.32416	4.11861e-62	2.04795e-60	1	2.22161	7.71879e-57	3.3285e-55	1
ENSG00000136682	CBWD2	COBW domain containing 2	1436	6.87109	6.41205	6.96391	8.21024	8.41838	8.39683	8.10687	8.09455	8.19703	1.56074	2.56237e-21	2.22893e-20	0	1.34992	3.07869e-16	2.07425e-15	0
ENSG00000136689	IL1RN	interleukin 1 receptor antagonist	848	6.67911	4.45315	5.22906	2.57784	2.8929	0	1.63078	1.96775	2.68393	-3.00232	0.000317769	0.000771872	-1	-2.98579	0.000339612	0.000833467	-1
ENSG00000136717	BIN1	bridging integrator 1	2282.5	9.88023	10.4544	10.1772	7.46406	6.52125	8.28228	7.07574	8.60177	7.72577	-2.46145	2.88292e-09	1.14121e-08	-1	-2.13935	2.41097e-07	8.32147e-07	-1
ENSG00000136720	HS6ST1	heparan sulfate 6-O-sulfotransferase 1	584.5	10.6775	10.6835	10.5919	8.88024	8.5766	10.115	10.0365	8.98035	9.89793	-1.24648	0.00059615	0.00140071	0	-0.905539	0.0125222	0.0237537	0
ENSG00000136731	UGGT1	UDP-glucose glycoprotein glucosyltransferase 1	928	10.8627	10.5773	10.8032	13.0077	13.0448	12.9079	12.8557	12.9965	13.2778	2.20894	3.20007e-29	4.22905e-28	1	2.27435	7.02195e-31	1.05281e-29	1
ENSG00000136732	GYPC	glycophorin C (Gerbich blood group)	1089	13.1218	13.4366	13.1601	9.89081	9.06675	10.0984	10.2944	9.42494	9.7563	-3.39724	2.15092e-27	2.60695e-26	-1	-3.27905	1.20602e-25	1.40414e-24	-1
ENSG00000136738	STAM	signal transducing adaptor molecule	729	13.2192	13.1514	12.907	12.0642	12.0602	11.8368	12.0888	11.9402	11.8731	-1.10308	3.38239e-19	2.5879e-18	0	-1.12302	7.73126e-20	6.48837e-19	0
ENSG00000136770	DNAJC1	DnaJ heat shock protein family (Hsp40) member C1	682	12.105	12.4534	12.3043	10.7894	10.9106	10.7368	10.7524	10.9486	10.6093	-1.47494	1.28683e-38	2.62605e-37	0	-1.51308	1.60823e-40	3.70356e-39	0
ENSG00000136802	LRRC8A	leucine rich repeat containing 8 VRAC subunit A	4161	8.96434	9.25902	8.99742	7.08265	6.71259	7.61719	7.38855	7.47817	7.63073	-1.86813	5.21132e-19	3.94569e-18	0	-1.55704	1.00288e-13	5.68923e-13	0
ENSG00000136807	CDK9	cyclin dependent kinase 9	702	12.0762	12.3738	12.3137	10.7657	10.3411	11.0476	10.9994	10.935	10.9376	-1.4984	1.09978e-16	7.26317e-16	0	-1.28988	8.877e-13	4.72974e-12	0
ENSG00000136811	ODF2	outer dense fiber of sperm tails 2	2072.5	9.43785	9.31366	9.07845	10.6382	10.574	10.647	10.5345	10.9061	10.8269	1.32966	1.09968e-26	1.28251e-25	0	1.47268	2.14983e-32	3.48897e-31	0
ENSG00000136816	TOR1B	torsin family 1 member B	682.5	8.02739	8.22581	7.91575	10.0017	9.9931	10.1796	10.0407	9.94632	9.93577	1.99115	6.12524e-58	2.64176e-56	0	1.90582	4.32086e-53	1.6216e-51	0
ENSG00000136824	SMC2	structural maintenance of chromosomes 2	4266	6.93726	6.85936	6.74266	11.1164	11.2124	10.9498	10.8701	10.998	11.1418	4.19109	4.98736e-89	5.84136e-87	1	4.10285	2.16191e-85	2.22863e-83	1
ENSG00000136826	KLF4	Kruppel like factor 4	2174.5	8.98415	8.19614	9.21521	3.42093	2.53435	3.78899	3.66455	1.60921	2.54778	-5.29403	1.00392e-34	1.73616e-33	-1	-5.71662	9.30218e-39	1.99312e-37	-1
ENSG00000136828	RALGPS1	Ral GEF with PH domain and SH3 binding motif 1	1198	5.77344	6.57915	6.84099	5.14974	5.01332	5.55346	5.06302	5.79119	5.15507	-1.17563	1.87611e-06	5.85481e-06	0	-1.09278	8.08828e-06	2.39872e-05	0
ENSG00000136840	ST6GALNAC4	ST6 N-acetylgalactosaminide alpha-2,6-sialyltransferase 4	812	11.215	11.7047	11.5222	8.79828	8.00611	9.30626	9.31175	9.37315	9.09819	-2.6122	3.7625e-16	2.39646e-15	-1	-2.16061	1.46975e-11	7.16644e-11	-1
ENSG00000136842	TMOD1	tropomodulin 1	3259	8.44089	7.95103	8.10579	6.06181	5.23071	6.08976	6.20024	5.61042	5.78603	-2.28652	3.13499e-17	2.13371e-16	-1	-2.24156	1.21281e-16	8.37086e-16	-1
ENSG00000136848	DAB2IP	DAB2 interacting protein	981	3.99761	4.35844	5.3668	1.63069	0	2.23691	2.42059	0.172602	0	-2.68789	0.000959865	0.00219052	0	-2.69873	0.000911565	0.00210832	0
ENSG00000136854	STXBP1	syntaxin binding protein 1	2771	6.21003	6.04256	5.71957	7.84685	7.30801	6.68134	7.6606	7.88884	6.87048	1.30483	5.82629e-05	0.000154723	0	1.47964	5.08154e-06	1.54089e-05	0
ENSG00000136856	SLC2A8	solute carrier family 2 member 8	914	6.88817	7.04546	6.83142	5.73275	4.88431	5.27756	4.98208	5.66698	5.6347	-1.53096	1.00646e-05	2.91216e-05	0	-1.42291	3.72202e-05	0.000102912	0
ENSG00000136861	CDK5RAP2	CDK5 regulatory subunit associated protein 2	970	10.8352	10.7537	10.7381	11.9666	11.8216	11.9522	11.969	11.8732	11.958	1.11759	6.44698e-06	1.90102e-05	0	1.13635	4.49613e-06	1.37203e-05	0
ENSG00000136867	SLC31A2	solute carrier family 31 member 2	1750	6.40359	6.59115	6.23221	5.11759	4.46659	4.10231	5.20027	4.24446	4.60834	-1.7233	5.27681e-06	1.56926e-05	0	-1.59414	2.35124e-05	6.6378e-05	0
ENSG00000136869	TLR4	toll like receptor 4	3324.5	5.63535	3.2895	4.60598	3.45484	1.69951	2.79802	4.25969	0.996752	3.03486	-1.80972	0.00126049	0.00282904	0	-1.36101	0.0145478	0.0272095	0
ENSG00000136877	FPGS	folylpolyglutamate synthase	829	12.0337	11.985	11.9791	10.682	10.1406	11.3242	11.0713	10.8821	11.0624	-1.18493	9.28734e-08	3.26344e-07	0	-0.977075	1.05377e-05	3.08815e-05	0
ENSG00000136888	ATP6V1G1	ATPase H+ transporting V1 subunit G1	775	13.5418	13.7408	13.4969	12.1867	12.0179	12.2564	12.084	12.2096	12.239	-1.433	2.93737e-29	3.89646e-28	0	-1.41144	1.93425e-28	2.59791e-27	0
ENSG00000136895	GARNL3	GTPase activating Rap/RanGAP domain like 3	660	5.10997	5.03714	4.13123	0.617512	0.447143	0.22373	2.57734	0.744389	3.46057	-3.42751	1.02681e-05	2.96824e-05	0	-1.87037	0.00894656	0.017462	0
ENSG00000136897	MRPL50	mitochondrial ribosomal protein L50	3332	7.42875	7.50864	7.25481	8.60921	8.79604	8.55942	8.40136	8.19154	8.22143	1.23994	1.08415e-08	4.11228e-08	0	0.861536	7.28205e-05	0.000194493	0
ENSG00000136908	DPM2	dolichyl-phosphate mannosyltransferase subunit 2, regulatory	928	8.61266	8.82559	8.7376	10.3891	10.1539	10.6532	10.7475	10.5519	10.5397	1.66783	3.82902e-19	2.92148e-18	0	1.869	1.13118e-23	1.17618e-22	0
ENSG00000136929	HEMGN	hemogen	2248.5	9.36668	9.46136	9.70932	11.5441	12.3335	11.6722	11.5207	11.9287	11.8953	2.35203	3.87038e-42	9.12677e-41	1	2.25262	8.63647e-39	1.85545e-37	1
ENSG00000136931	NR5A1	nuclear receptor subfamily 5 group A member 1	1900.5	2.90606	3.16337	3.77531	0	0	0	0	0.218548	0.934728	-3.55254	9.19956e-06	2.67406e-05	0	-2.60452	0.000634114	0.00149821	0
ENSG00000136936	XPA	XPA, DNA damage recognition and repair factor	1061.5	9.4851	9.46308	9.26265	7.41576	7.17097	7.19637	7.10771	6.90431	6.78623	-2.12083	1.13321e-27	1.38914e-26	-1	-2.43691	2.92636e-35	5.41929e-34	-1
ENSG00000136937	NCBP1	nuclear cap binding protein subunit 1	728	10.1208	9.96175	10.3451	12.8886	13.0685	12.8467	12.802	12.8127	12.8454	2.76285	1.53199e-61	7.42353e-60	1	2.64606	1.39244e-56	5.89858e-55	1
ENSG00000136942	RPL35	ribosomal protein L35	571	15.5146	15.6893	15.4297	13.3844	12.7515	13.9703	13.7075	13.45	13.7741	-2.03693	3.79329e-11	1.74277e-10	-1	-1.84498	2.10866e-09	8.69492e-09	0
ENSG00000136950	ARPC5L	actin related protein 2/3 complex subunit 5 like	1877	10.2103	10.4336	10.177	9.25683	9.1377	9.39796	9.22089	9.11302	9.01337	-1.00229	2.37102e-10	1.02029e-09	0	-1.15083	3.69245e-13	2.02209e-12	0
ENSG00000136960	ENPP2	ectonucleotide pyrophosphatase/phosphodiesterase 2	2651	7.89513	7.16042	7.84633	4.31195	3.68907	4.74129	6.50601	2.06032	4.127	-2.75875	0.000450301	0.00107395	0	-2.02307	0.00998214	0.0192873	0
ENSG00000136982	DSCC1	DNA replication and sister chromatid cohesion 1	1508.5	6.14621	5.79209	5.86939	10.3288	10.3618	10.2979	9.94891	10.0744	10.0378	4.27615	6.90977e-54	2.54109e-52	1	3.97371	9.74723e-47	2.84125e-45	1
ENSG00000136997	MYC	MYC proto-oncogene, bHLH transcription factor	1365	9.8544	9.8905	9.47303	11.653	11.1587	11.4263	11.8634	11.2157	10.9981	1.65137	4.17333e-14	2.35469e-13	0	1.63302	7.93455e-14	4.53222e-13	0
ENSG00000137070	IL11RA	interleukin 11 receptor subunit alpha	588	8.44654	8.53598	8.96321	6.59152	6.36868	6.27302	7.11322	7.40289	6.46011	-2.18676	1.63754e-12	8.28253e-12	-1	-1.58227	1.87191e-07	6.5294e-07	0
ENSG00000137075	RNF38	ring finger protein 38	4965	10.5201	10.6114	10.4379	9.39538	9.7331	9.29832	9.1435	9.47699	9.44148	-1.02449	4.40132e-07	1.45356e-06	0	-1.14951	1.46061e-08	5.63032e-08	0
ENSG00000137076	TLN1	talin 1	674.5	15.1553	14.961	15.1455	16.8894	16.4329	17.152	16.9594	17.4435	17.3323	1.74089	1.73399e-16	1.13036e-15	0	2.1405	4.03963e-24	4.32388e-23	1
ENSG00000137078	SIT1	signaling threshold regulating transmembrane adaptor 1	1082	4.20416	3.97605	4.32496	1.48931	0	2.09553	1.60114	2.03123	1.74741	-2.43882	0.00190697	0.00416133	0	-2.01854	0.00906944	0.0176717	0
ENSG00000137094	DNAJB5	DnaJ heat shock protein family (Hsp40) member B5	1621.5	6.87927	6.85185	6.58932	4.40818	4.54267	4.31926	4.76167	4.87386	4.99667	-2.3083	3.10154e-17	2.11269e-16	-1	-1.86699	1.94961e-12	1.01293e-11	0
ENSG00000137101	CD72	CD72 molecule	849	6.47459	6.79722	6.76793	4.57614	4.54328	4.94789	3.43643	4.96605	4.2672	-1.90307	3.05348e-07	1.02431e-06	0	-2.28324	1.88895e-09	7.81985e-09	-1
ENSG00000137103	TMEM8B	transmembrane protein 8B	1574.5	5.87798	6.83341	6.69705	4.97787	4.00014	4.32693	4.80411	4.94947	4.72978	-1.9792	3.57004e-10	1.51722e-09	0	-1.64864	1.09034e-07	3.88791e-07	0
ENSG00000137106	GRHPR	glyoxylate and hydroxypyruvate reductase	1208	11.4751	11.7114	11.4284	10.4945	9.98233	10.8445	10.7318	10.6941	10.7061	-1.0468	6.10244e-07	1.99062e-06	0	-0.822062	8.87935e-05	0.000234934	0
ENSG00000137124	ALDH1B1	aldehyde dehydrogenase 1 family member B1	1825	3.73007	4.22186	3.75133	9.59206	9.12572	9.79666	9.5137	9.30494	9.40366	5.3348	7.57432e-47	2.15899e-45	1	5.21754	7.07299e-45	1.93492e-43	1
ENSG00000137135	ARHGEF39	Rho guanine nucleotide exchange factor 39	2066	3.16411	2.39084	2.94436	8.02106	7.99313	8.40398	8.08417	8.36955	8.4527	5.06045	4.59258e-69	2.94032e-67	1	5.21504	2.51367e-73	1.80766e-71	1
ENSG00000137154	RPS6	ribosomal protein S6	892	18.2999	18.3858	18.1803	15.8892	16.1769	16.0659	15.9008	15.7279	15.9859	-2.21859	2.34378e-31	3.43546e-30	-1	-2.39009	4.05635e-36	7.74478e-35	-1
ENSG00000137168	PPIL1	peptidylprolyl isomerase like 1	1543	5.63966	5.3969	5.39788	10.7953	10.7708	10.9484	10.6123	10.5913	10.6191	5.237	1.09327e-93	1.50099e-91	1	5.00782	8.70991e-86	9.13552e-84	1
ENSG00000137171	KLC4	kinesin light chain 4	841	9.37135	9.33957	9.51291	8.3764	8.04002	8.42868	8.92351	8.59932	8.46408	-1.09599	1.94123e-05	5.44166e-05	0	-0.718686	0.00492648	0.0100637	0
ENSG00000137177	KIF13A	kinesin family member 13A	4009	9.73849	9.64389	9.74345	8.17468	8.27698	7.99498	8.14122	8.41315	8.46889	-1.5299	1.5226e-10	6.66339e-10	0	-1.33893	2.05824e-08	7.82352e-08	0
ENSG00000137185	ZSCAN9	zinc finger and SCAN domain containing 9	1391.5	9.43047	9.22246	9.12927	8.06497	8.0784	7.96461	7.95519	7.80784	8.17888	-1.22042	1.65057e-13	8.93748e-13	0	-1.26651	2.04967e-14	1.21919e-13	0
ENSG00000137193	PIM1	Pim-1 proto-oncogene, serine/threonine kinase	818	11.3702	11.7089	11.4028	12.8756	12.6468	12.888	13.0924	12.7516	13.2887	1.2829	9.40064e-08	3.30232e-07	0	1.53201	1.82558e-10	8.19755e-10	0
ENSG00000137198	GMPR	guanosine monophosphate reductase	771.5	10.505	10.2165	10.2075	13.4002	13.378	13.5586	13.691	13.6324	13.4105	3.09865	3.13651e-63	1.625e-61	1	3.23236	1.17955e-68	7.616e-67	1
ENSG00000137207	YIPF3	Yip1 domain family member 3	843	12.0178	12.1482	11.9606	10.8503	10.7069	11.0462	11.1342	11.0995	10.9802	-1.15803	2.18899e-10	9.44917e-10	0	-0.961921	1.3171e-07	4.66323e-07	0
ENSG00000137216	TMEM63B	transmembrane protein 63B	1425	5.95374	6.34818	6.48024	8.04625	7.9985	8.28823	8.41333	8.67288	8.47685	1.80721	3.31954e-16	2.12583e-15	0	2.20869	1.35477e-23	1.40199e-22	1
ENSG00000137218	FRS3	fibroblast growth factor receptor substrate 3	780	8.32017	8.34633	8.58371	5.69843	4.84999	5.50628	6.01816	6.02694	6.64583	-2.95429	2.48187e-24	2.55454e-23	-1	-2.11476	2.41276e-14	1.42598e-13	-1
ENSG00000137265	IRF4	interferon regulatory factor 4	757	8.25199	7.70438	8.67487	5.12012	4.15621	4.27383	3.96447	6.21899	4.9066	-3.43055	1.32526e-10	5.82967e-10	-1	-2.76312	1.44837e-07	5.1107e-07	-1
ENSG00000137266	SLC22A23	solute carrier family 22 member 23	1574	5.06552	4.93008	4.63222	9.57185	9.64343	9.76911	9.51327	10.1433	10.0116	4.65973	3.74555e-80	3.44104e-78	1	4.90558	9.80981e-89	1.19001e-86	1
ENSG00000137275	RIPK1	receptor interacting serine/threonine kinase 1	3864	7.88684	7.8799	7.97399	9.19208	9.24853	9.22828	9.15964	9.08129	9.05822	1.3023	8.20103e-24	8.20867e-23	0	1.1803	8.03084e-20	6.72803e-19	0
ENSG00000137288	UQCC2	ubiquinol-cytochrome c reductase complex assembly factor 2	911.5	7.83402	8.20695	7.88462	10.2913	10.0912	10.5629	10.4214	10.2687	10.4936	2.29768	6.52737e-20	5.22888e-19	1	2.36587	5.04763e-21	4.53399e-20	1
ENSG00000137309	HMGA1	high mobility group AT-hook 1	1867.5	13.2455	13.6582	13.4055	11.5366	11.0347	12.0681	11.7058	11.9369	11.7684	-1.80169	5.39318e-12	2.62211e-11	0	-1.60662	7.80273e-10	3.33595e-09	0
ENSG00000137310	TCF19	transcription factor 19	1959.5	6.33444	6.22969	6.02071	10.1416	10.1204	10.2523	10.0219	10.2412	10.2819	3.92643	1.98345e-101	3.35732e-99	1	3.93934	4.27618e-102	7.18248e-100	1
ENSG00000137312	FLOT1	flotillin 1	854	10.8981	10.8151	10.9319	11.9057	12.0623	12.0823	12.0406	12.321	12.0955	1.1279	7.79853e-13	4.02853e-12	0	1.26513	9.05852e-16	5.92852e-15	0
ENSG00000137331	IER3	immediate early response 3	1297	9.33009	8.80973	8.83254	3.1023	2.4725	1.83405	3.18766	1.76975	2.48593	-6.30433	1.30856e-58	5.75415e-57	-1	-6.17306	8.44771e-59	3.89454e-57	-1
ENSG00000137343	ATAT1	alpha tubulin acetyltransferase 1	1527	7.85981	7.98541	7.76027	6.41858	6.11962	6.01357	6.65873	6.54545	6.37969	-1.66298	2.0348e-17	1.40307e-16	0	-1.3216	7.24779e-12	3.61772e-11	0
ENSG00000137364	TPMT	thiopurine S-methyltransferase	3181	7.78061	7.59747	7.58338	9.08835	9.1519	9.10834	8.87509	8.90381	8.92887	1.45109	2.09778e-25	2.28884e-24	0	1.23839	6.85756e-19	5.43065e-18	0
ENSG00000137393	RNF144B	ring finger protein 144B	2746.5	8.88896	8.74827	8.62299	7.08793	6.50383	6.36143	6.64268	6.80108	6.89135	-2.02064	6.57917e-12	3.18744e-11	-1	-1.92676	5.6538e-11	2.64508e-10	0
ENSG00000137414	FAM8A1	family with sequence similarity 8 member A1	4677	10.3647	10.3251	10.1769	8.87462	9.76994	8.88451	9.31613	9.22141	9.02945	-1.02381	0.000428609	0.00102568	0	-1.06952	0.00023421	0.00058666	0
ENSG00000137441	FGFBP2	fibroblast growth factor binding protein 2	807	4.98979	4.84657	5.79532	0	0.157041	1.51859	1.70227	0.454287	0	-3.86694	7.836e-06	2.29227e-05	-1	-3.71865	1.5824e-05	4.55235e-05	-1
ENSG00000137460	FHDC1	FH2 domain containing 1	6531.5	1.70998	1.09283	0.409314	0	0	0	0	0	0	-1.83216	0.00314468	0.00663602	0	-1.39428	0.0200348	0.0362853	0
ENSG00000137462	TLR2	toll like receptor 2	4200	5.81516	4.72986	5.5699	3.11759	2.42115	2.64134	3.29981	2.53397	2.59807	-2.55849	4.7536e-09	1.85059e-08	-1	-2.44969	1.82653e-08	6.97148e-08	-1
ENSG00000137473	TTC29	tetratricopeptide repeat domain 29	1729	4.47546	4.2327	3.32679	0.228112	0	0	0	0	0	-2.41683	0.00105699	0.00239427	0	-2.60089	0.000412371	0.00100007	0
ENSG00000137474	MYO7A	myosin VIIA	4050	1.95202	3.19736	3.21428	0	0	0	0	0	0	-3.09131	0.000109554	0.000281464	0	-4.61522	4.78165e-08	1.75747e-07	0
ENSG00000137478	FCHSD2	FCH and double SH3 domains 2	1867	11.0107	11.1501	11.2654	9.84865	9.44381	9.13929	9.67521	9.52614	9.45824	-1.62499	5.69128e-20	4.57096e-19	0	-1.57481	7.3196e-19	5.78892e-18	0
ENSG00000137491	SLCO2B1	solute carrier organic anion transporter family member 2B1	649	0	1.25403	0	6.28562	4.86371	3.70741	6.79798	3.76864	4.80674	3.16571	7.13218e-06	2.09457e-05	0	3.49427	6.7308e-07	2.22805e-06	1
ENSG00000137494	ANKRD42	ankyrin repeat domain 42	1949	5.77659	5.52557	5.42701	6.9195	6.85073	6.87585	6.74759	6.92366	6.79924	1.28117	6.06353e-12	2.94166e-11	0	1.22213	5.61314e-11	2.62657e-10	0
ENSG00000137496	IL18BP	interleukin 18 binding protein	1451.5	6.85561	6.18024	6.86459	5.5249	5.3325	5.52967	6.30658	5.87417	5.78299	-1.1857	1.5723e-07	5.41024e-07	0	-0.642918	0.00341916	0.0071932	0
ENSG00000137497	NUMA1	nuclear mitotic apparatus protein 1	876	14.3797	14.3092	14.4734	12.5726	11.9478	12.7449	12.955	12.9486	12.9492	-1.90545	3.73301e-21	3.20771e-20	0	-1.42085	1.8944e-12	9.85311e-12	0
ENSG00000137501	SYTL2	synaptotagmin like 2	1830.5	4.84772	4.08001	4.94493	3.46774	2.97544	2.21146	4.01253	2.85765	3.4483	-1.61719	0.000495327	0.00117405	0	-1.07074	0.0180258	0.0329977	0
ENSG00000137507	LRRC32	leucine rich repeat containing 32	2656	4.56068	3.61338	4.0294	8.80478	8.82644	9.00618	8.83775	9.52683	8.86759	4.55289	1.93229e-42	4.63618e-41	1	4.77763	1.39492e-46	4.03184e-45	1
ENSG00000137509	PRCP	prolylcarboxypeptidase	611	12.2907	12.3551	12.2998	11.1424	11.2023	10.8896	11.003	10.85	10.9106	-1.22806	3.52338e-31	5.12196e-30	0	-1.38717	3.81096e-39	8.3214e-38	0
ENSG00000137522	RNF121	ring finger protein 121	799	8.85105	8.81824	8.91619	9.87511	9.83497	10.0965	9.91386	9.88651	9.81965	1.07547	7.03358e-25	7.47295e-24	0	1.00804	5.33738e-22	5.06514e-21	0
ENSG00000137563	GGH	gamma-glutamyl hydrolase	635	8.63328	9.05368	8.57064	12.643	12.9424	12.6378	12.4177	12.5357	12.4433	3.93264	5.70626e-89	6.65183e-87	1	3.65366	5.33884e-77	4.3469e-75	1
ENSG00000137571	SLCO5A1	solute carrier organic anion transporter family member 5A1	2445.5	5.54231	5.74958	5.79623	0	0	0	0	0	0	-6.68608	5.73397e-14	3.20596e-13	-1	-6.76429	2.92404e-14	1.72054e-13	-1
ENSG00000137601	NEK1	NIMA related kinase 1	4430	6.90623	6.40783	6.57428	7.98318	8.16492	7.72489	7.83806	7.99056	8.12319	1.30912	2.0313e-12	1.02073e-11	0	1.32865	9.4507e-13	5.02538e-12	0
ENSG00000137642	SORL1	sortilin related receptor 1	2222	12.1443	12.0366	12.37	7.97733	5.32518	6.65728	8.32454	5.22189	6.79671	-4.52896	9.78889e-11	4.35879e-10	-1	-4.30961	7.37387e-10	3.1616e-09	-1
ENSG00000137656	BUD13	BUD13 homolog	1793	8.12756	8.39897	8.23628	9.38756	9.44825	9.39015	9.3587	9.26255	9.03136	1.13894	9.84001e-10	4.04216e-09	0	0.956146	2.95374e-07	1.01163e-06	0
ENSG00000137672	TRPC6	transient receptor potential cation channel subfamily C member 6	2448	3.67834	3.79815	2.9406	10.543	11.0974	10.6789	10.2157	10.8438	10.8517	7.01547	6.9872e-128	2.36541e-125	1	6.89065	1.99767e-123	6.39761e-121	1
ENSG00000137692	DCUN1D5	defective in cullin neddylation 1 domain containing 5	808	9.76645	9.55628	9.21872	10.8744	10.8514	10.9452	10.6156	10.4567	10.5426	1.34515	1.10789e-12	5.67095e-12	0	0.997929	1.35054e-07	4.77529e-07	0
ENSG00000137700	SLC37A4	solute carrier family 37 member 4	1972	7.90153	7.79021	7.459	10.0313	9.7995	10.2533	10.2689	10.1267	10.1801	2.28975	1.38275e-39	2.93069e-38	1	2.44166	8.12595e-45	2.22045e-43	1
ENSG00000137713	PPP2R1B	protein phosphatase 2 scaffold subunit Abeta	1199.5	9.0967	9.19125	9.00742	11.3909	11.3723	11.4762	11.1929	11.1942	11.3581	2.29664	8.85501e-49	2.73885e-47	1	2.13432	2.47148e-42	6.11983e-41	1
ENSG00000137720	C11orf1	chromosome 11 open reading frame 1	599	11.6107	11.8188	11.7047	9.66732	9.79162	9.35799	9.51815	9.13696	9.22253	-2.08653	9.25267e-48	2.75164e-46	-1	-2.39294	2.0529e-61	1.03156e-59	-1
ENSG00000137726	FXYD6	FXYD domain containing ion transport regulator 6	669	7.35722	6.91068	6.94458	3.18293	2.01257	0	3.29476	1.72485	2.44103	-4.37009	1.27982e-08	4.8324e-08	-1	-3.88398	2.59639e-07	8.94473e-07	-1
ENSG00000137747	TMPRSS13	transmembrane protease, serine 13	2175	1.38949	1.83123	0	4.25459	4.28125	4.11796	4.15454	4.9308	4.86937	2.64903	4.75182e-09	1.85019e-08	0	3.09469	5.13698e-12	2.59594e-11	0
ENSG00000137752	CASP1	caspase 1	948	8.80187	8.49526	8.44801	6.11746	5.96912	4.91076	6.78284	5.07995	5.52311	-2.62308	3.05003e-07	1.02329e-06	-1	-2.40184	2.606e-06	8.16294e-06	-1
ENSG00000137764	MAP2K5	mitogen-activated protein kinase kinase 5	1135.5	10.303	10.5371	10.2939	9.03194	8.94512	8.78745	8.8767	9.00872	8.81221	-1.45011	3.9723e-25	4.27559e-24	0	-1.4734	7.06886e-26	8.33106e-25	0
ENSG00000137801	THBS1	thrombospondin 1	550	12.714	11.5495	11.8475	17.9902	18.0844	18.4627	18.2971	18.1579	18.3118	5.92402	4.24033e-103	7.432e-101	1	5.98594	3.17162e-105	5.72776e-103	1
ENSG00000137802	MAPKBP1	mitogen-activated protein kinase binding protein 1	677	10.1792	10.2511	10.5437	8.79028	8.18524	8.57936	9.09011	8.7077	8.95526	-1.78049	5.16407e-26	5.79037e-25	0	-1.39186	8.0638e-17	5.62219e-16	0
ENSG00000137804	NUSAP1	nucleolar and spindle associated protein 1	1301	8.47074	8.32216	8.44216	12.5645	12.8074	12.5461	12.4495	12.6092	12.6412	4.19045	1.04117e-125	3.21632e-123	1	4.11571	2.54007e-121	7.62624e-119	1
ENSG00000137806	NDUFAF1	NADH:ubiquinone oxidoreductase complex assembly factor 1	1149	6.19277	6.15786	6.11275	9.36264	9.63882	9.40973	9.22182	9.13931	9.03794	3.28184	1.60989e-73	1.17015e-71	1	2.94403	3.40482e-59	1.59727e-57	1
ENSG00000137807	KIF23	kinesin family member 23	1766	4.77748	3.3948	4.41172	10.8531	10.9897	10.8055	10.6233	10.7237	10.7519	6.39716	1.88867e-131	7.07193e-129	1	6.21526	3.75e-124	1.23385e-121	1
ENSG00000137812	KNL1	kinetochore scaffold 1	669	8.05621	7.38017	7.55463	12.8459	12.8886	12.7417	12.6277	12.8654	13.0599	5.01265	4.25305e-78	3.68792e-76	1	5.04697	3.78566e-79	3.34294e-77	1
ENSG00000137817	PARP6	poly(ADP-ribose) polymerase family member 6	1718	11.6627	11.7785	11.6946	9.17837	9.20778	8.49638	9.28196	9.11407	8.76513	-2.69005	1.1679e-46	3.28354e-45	-1	-2.61573	2.94082e-44	7.88342e-43	-1
ENSG00000137818	RPLP1	ribosomal protein lateral stalk subunit P1	940	16.3097	16.4062	16.1438	13.1749	12.2912	13.5041	13.4853	13.1706	13.1125	-3.10997	1.07605e-20	9.01135e-20	-1	-2.92533	1.71282e-18	1.32497e-17	-1
ENSG00000137822	TUBGCP4	tubulin gamma complex associated protein 4	766.5	9.5162	9.43182	9.50037	12.5657	12.8273	12.6395	12.4611	12.7652	12.7481	3.17826	3.37388e-113	7.64941e-111	1	3.16092	5.53256e-112	1.17599e-109	1
ENSG00000137825	ITPKA	inositol-trisphosphate 3-kinase A	853	2.73989	1.8597	3.76115	7.45689	7.05434	7.9932	7.48648	8.44577	8.03886	4.01393	6.29685e-18	4.47167e-17	1	4.47786	5.23512e-22	4.97005e-21	1
ENSG00000137831	UACA	uveal autoantigen with coiled-coil domains and ankyrin repeats	1243.5	5.78106	5.27011	5.02471	9.47183	9.6034	9.30704	9.12017	9.44707	9.58287	3.95106	1.39562e-45	3.7694e-44	1	3.88221	4.72167e-44	1.25176e-42	1
ENSG00000137845	ADAM10	ADAM metallopeptidase domain 10	674	11.472	11.5237	11.5706	14.4173	14.7445	14.584	14.3934	14.5137	14.6958	3.0146	4.12622e-38	8.23012e-37	1	2.96692	5.73065e-37	1.13568e-35	1
ENSG00000137876	RSL24D1	ribosomal L24 domain containing 1	523.5	14.4469	14.6175	14.4102	12.7096	12.7705	12.7595	12.6161	12.2561	12.5022	-1.71246	6.27264e-11	2.83496e-10	0	-1.98749	3.3195e-14	1.94609e-13	0
ENSG00000137877	SPTBN5	spectrin beta, non-erythrocytic 5	6343.5	0	1.28697	0.451449	0	0	0	0	0	0	-3.06888	0.000454499	0.00108323	0	-1.80532	0.0330158	0.0568748	0
ENSG00000137880	GCHFR	GTP cyclohydrolase I feedback regulator	660.5	9.10888	9.8869	9.58135	6.37131	5.6555	6.89506	6.77264	6.32826	7.14598	-3.02762	4.43586e-15	2.64855e-14	-1	-2.65428	4.38898e-12	2.23014e-11	-1
ENSG00000137936	BCAR3	breast cancer anti-estrogen resistance 3	1507	5.20423	4.28657	5.02755	2.42637	1.57793	2.83994	0.801235	1.13821	1.26943	-2.35888	4.10643e-06	1.23713e-05	0	-3.50977	5.21752e-10	2.25883e-09	0
ENSG00000137941	TTLL7	tubulin tyrosine ligase like 7	2289	4.52524	4.92746	5.00947	6.90548	7.54171	6.90933	7.14071	7.36806	7.04143	2.24153	1.84317e-13	9.94765e-13	1	2.27868	7.21845e-14	4.13597e-13	1
ENSG00000137942	FNBP1L	formin binding protein 1 like	2859.5	8.14956	7.78698	8.10347	9.96326	10.6745	10.3573	10.3055	10.2617	10.6077	2.2812	5.0412e-16	3.1879e-15	1	2.31962	1.61971e-16	1.10963e-15	1
ENSG00000137959	IFI44L	interferon induced protein 44 like	869.5	10.0454	10.1472	9.7915	4.54172	3.63439	4.41097	4.84258	4.15402	5.23277	-5.42174	6.87606e-33	1.08928e-31	-1	-4.90058	3.27857e-28	4.36035e-27	-1
ENSG00000137968	SLC44A5	solute carrier family 44 member 5	3896	3.40649	3.99026	2.7397	0	0.47065	0.247236	0.0158834	0	0	-3.21537	2.89365e-07	9.72671e-07	0	-3.35036	1.12742e-07	4.01179e-07	0
ENSG00000137970	RPL7P9	ribosomal protein L7 pseudogene 9	747	6.35759	6.29907	5.85948	1.43887	3.07586	3.04509	3.72063	0.565747	2.86689	-3.24173	2.50765e-10	1.07739e-09	-1	-3.02062	1.53622e-09	6.40376e-09	-1
ENSG00000137992	DBT	dihydrolipoamide branched chain transacylase E2	6160	5.84758	5.86537	6.20804	7.82975	7.97629	7.86087	7.7847	7.76398	8.09071	1.88724	9.73008e-26	1.07588e-24	0	1.88456	1.13615e-25	1.32472e-24	0
ENSG00000138028	CGREF1	cell growth regulator with EF-hand domain 1	1376	7.67208	7.78455	7.36591	6.21578	5.22009	6.21907	5.54714	5.93237	5.97048	-1.53396	0.00297579	0.00630168	0	-1.65119	0.00139937	0.00314332	0
ENSG00000138030	KHK	ketohexokinase	1349.5	4.66304	5.05588	3.6843	7.92992	7.36362	8.77304	7.85531	8.52307	8.24567	3.40143	6.47076e-22	5.8277e-21	1	3.48968	5.34153e-23	5.35468e-22	1
ENSG00000138035	PNPT1	polyribonucleotide nucleotidyltransferase 1	1281	8.74569	8.73657	8.54518	10.8968	10.6938	10.6711	10.6036	10.4881	10.3834	2.03096	2.06387e-13	1.11e-12	1	1.77394	1.42611e-10	6.46054e-10	0
ENSG00000138071	ACTR2	ARP2 actin related protein 2 homolog	1429	13.521	13.2674	13.1882	14.4174	14.6529	14.4787	14.2871	14.3698	14.5574	1.17446	6.47278e-10	2.69387e-09	0	1.06504	2.10989e-08	8.00464e-08	0
ENSG00000138073	PREB	prolactin regulatory element binding	1283	8.47742	8.61065	8.63577	10.9282	10.5769	11.0901	10.9722	11.1297	10.962	2.28431	5.12452e-42	1.20154e-40	1	2.42557	3.44438e-47	1.02771e-45	1
ENSG00000138074	SLC5A6	solute carrier family 5 member 6	728.5	8.88637	8.89467	8.84675	11.7896	11.2391	11.7938	11.8027	11.5327	11.4583	2.68254	3.06834e-20	2.49763e-19	1	2.65893	6.52445e-20	5.49863e-19	1
ENSG00000138078	PREPL	prolyl endopeptidase-like	3055	5.35877	4.87713	5.24252	9.83838	9.8965	9.42567	9.63349	9.68857	9.62443	4.48651	1.04535e-98	1.64546e-96	1	4.40185	4.6061e-95	6.78735e-93	1
ENSG00000138079	SLC3A1	solute carrier family 3 member 1	1637	3.12138	3.24119	3.62807	0	0	0	0	0	0	-4.19866	4.10931e-08	1.4884e-07	0	-3.57514	8.56963e-07	2.80887e-06	0
ENSG00000138080	EMILIN1	elastin microfibril interfacer 1	2687	6.94249	7.10519	7.10012	8.88207	8.6078	10.2914	9.72347	10.1639	10.2433	2.27901	9.93537e-09	3.78034e-08	1	2.8482	7.76297e-13	4.15276e-12	1
ENSG00000138081	FBXO11	F-box protein 11	1447	12.3131	12.0905	12.0424	10.8431	11.0438	10.6415	10.6828	10.8103	10.9196	-1.28907	1.18237e-12	6.04214e-12	0	-1.33333	1.97008e-13	1.09968e-12	0
ENSG00000138092	CENPO	centromere protein O	854	7.60856	6.66537	7.34442	11.377	11.1026	11.5892	11.3875	11.3768	11.514	4.04945	1.01842e-84	1.05748e-82	1	4.1063	4.40221e-87	4.94097e-85	1
ENSG00000138101	DTNB	dystrobrevin beta	857	9.55012	9.83595	9.73168	8.18905	8.09268	8.18675	7.99493	8.24408	8.20786	-1.53677	4.83842e-15	2.88403e-14	0	-1.54317	3.70057e-15	2.32255e-14	0
ENSG00000138111	MFSD13A	major facilitator superfamily domain containing 13A	520	6.70185	7.32862	6.83273	8.6268	8.18341	8.58449	8.93624	8.83654	8.82689	1.46366	1.40654e-08	5.29471e-08	0	1.84729	6.03579e-13	3.25783e-12	0
ENSG00000138131	LOXL4	lysyl oxidase like 4	3653	2.81135	2.66813	3.055	0	0	0	0	0	0	-3.63819	2.39281e-05	6.64048e-05	0	-4.57248	1.85654e-07	6.47859e-07	0
ENSG00000138160	KIF11	kinesin family member 11	4860	6.18375	5.75024	5.61713	10.5426	10.5991	10.6085	10.2874	10.3988	10.6429	4.62876	2.55741e-84	2.62246e-82	1	4.49783	1.03422e-79	9.3387e-78	1
ENSG00000138161	CUZD1	CUB and zona pellucida like domains 1	2091	3.96988	2.37348	2.6375	4.95386	4.51141	3.91763	4.43725	4.03493	4.15447	1.25062	0.000887403	0.00203625	0	0.97689	0.00996913	0.0192669	0
ENSG00000138162	TACC2	transforming acidic coiled-coil containing protein 2	2881	0	0.103751	0	6.67139	7.30125	6.40148	7.57543	6.5899	6.08942	5.30343	1.48696e-15	9.13657e-15	1	5.34311	9.13145e-16	5.97462e-15	1
ENSG00000138172	CALHM2	calcium homeostasis modulator family member 2	944	8.85104	9.52082	9.18476	7.03193	6.72524	7.27726	7.48728	7.35735	7.24803	-2.14408	1.31296e-19	1.03105e-18	-1	-1.81214	1.11887e-14	6.78641e-14	0
ENSG00000138175	ARL3	ADP ribosylation factor like GTPase 3	3844	6.13014	6.33157	5.81798	7.22519	7.31446	7.31102	7.18163	6.81334	6.96289	1.16158	2.40544e-08	8.88575e-08	0	0.87649	2.66434e-05	7.47601e-05	0
ENSG00000138180	CEP55	centrosomal protein 55	747	3.73868	3.05114	3.27451	11.0618	11.3978	11.3437	10.8731	11.2105	11.1986	7.40442	2.96192e-110	6.25624e-108	1	7.23195	3.12117e-105	5.67935e-103	1
ENSG00000138182	KIF20B	kinesin family member 20B	5603	6.19923	5.69871	5.80712	9.72044	9.6991	9.61886	9.46514	9.53409	9.72198	3.68873	3.33282e-49	1.04523e-47	1	3.58826	1.19504e-46	3.46663e-45	1
ENSG00000138185	ENTPD1	ectonucleoside triphosphate diphosphohydrolase 1	1579	5.46621	3.77866	4.73074	3.52896	2.88911	3.28718	2.98183	4.44011	3.78706	-1.469	0.00207295	0.00449692	0	-0.930804	0.0460223	0.0765169	0
ENSG00000138231	DBR1	debranching RNA lariats 1	730.5	9.69487	9.44969	9.10375	10.9223	10.95	10.9173	10.7324	10.8013	10.603	1.48646	1.0718e-32	1.67536e-31	0	1.27166	2.80739e-24	3.03195e-23	0
ENSG00000138326	RPS24	ribosomal protein S24	639.5	17.2772	17.4017	17.1707	14.6502	14.8171	14.636	14.579	14.2053	14.4339	-2.56689	1.66974e-69	1.08022e-67	-1	-2.85426	1.83426e-85	1.89902e-83	-1
ENSG00000138346	DNA2	DNA replication helicase/nuclease 2	2189.5	6.45672	6.02328	6.28381	9.61537	9.51879	9.35242	9.27004	9.25154	9.40823	3.16442	5.37651e-34	8.98376e-33	1	2.98009	2.54299e-30	3.71307e-29	1
ENSG00000138356	AOX1	aldehyde oxidase 1	669	5.17789	5.60256	5.86658	2.9199	0	3.20419	2.29476	1.72485	0.441029	-2.70775	0.000139694	0.000354514	-1	-3.32433	5.65713e-06	1.70702e-05	-1
ENSG00000138376	BARD1	BRCA1 associated RING domain 1	1188.5	8.65797	8.6758	8.77046	10.1407	10.4291	10.0799	10.0049	10.0493	10.3843	1.50252	4.77777e-13	2.50526e-12	0	1.43489	5.0361e-12	2.54711e-11	0
ENSG00000138380	CARF	calcium responsive transcription factor	936	9.65032	9.36599	9.38541	8.41725	8.70465	8.06398	8.28275	8.56227	8.34454	-1.03429	6.58171e-05	0.000173627	0	-1.05161	4.96054e-05	0.000135241	0
ENSG00000138385	SSB	Sjogren syndrome antigen B	646.5	12.1951	12.0036	11.9489	13.53	13.5657	13.4494	13.339	13.2773	13.3024	1.44703	2.94607e-14	1.67717e-13	0	1.23988	7.43731e-11	3.44593e-10	0
ENSG00000138399	FASTKD1	FAST kinase domains 1	684	9.28244	8.79296	8.99259	11.5202	11.4917	11.2288	11.3321	11.2301	11.1034	2.3516	5.70891e-31	8.2409e-30	1	2.15971	2.34941e-26	2.82293e-25	1
ENSG00000138413	IDH1	isocitrate dehydrogenase (NADP(+)) 1, cytosolic	1044	8.42567	8.66623	8.34001	11.8549	12.1803	11.7138	11.8707	11.9141	11.9147	3.33699	2.52118e-26	2.87124e-25	1	3.30805	6.7362e-26	7.94679e-25	1
ENSG00000138433	CIR1	corepressor interacting with RBPJ, 1	676	12.3968	12.3322	12.1835	10.6571	11.0097	10.4746	10.69	10.5123	10.4232	-1.55546	1.45937e-13	7.93581e-13	0	-1.73738	1.59548e-16	1.09335e-15	0
ENSG00000138434	SSFA2	sperm specific antigen 2	3610	11.9666	11.7855	11.897	10.5871	10.823	10.5581	10.4792	10.6188	10.7253	-1.21262	8.17035e-12	3.93288e-11	0	-1.262	1.13099e-12	5.97563e-12	0
ENSG00000138439	FAM117B	family with sequence similarity 117 member B	3265.5	8.15635	8.0753	7.91986	7.12453	6.86148	6.59644	7.04536	6.54615	7.05768	-1.15768	2.25521e-06	6.98322e-06	0	-1.13	3.88416e-06	1.19577e-05	0
ENSG00000138442	WDR12	WD repeat domain 12	486.5	9.8354	9.71966	9.79526	12.5747	12.5467	12.457	12.4575	12.2309	12.3575	2.71053	2.89654e-43	7.17256e-42	1	2.5373	4.20879e-38	8.74489e-37	1
ENSG00000138449	SLC40A1	solute carrier family 40 member 1	712	15.4669	14.8886	14.9804	13.6819	14.2223	13.3466	14.164	13.6205	14.0139	-1.29565	9.24316e-05	0.000239566	0	-1.14621	0.000542611	0.00129351	0
ENSG00000138459	SLC35A5	solute carrier family 35 member A5	840	8.70456	8.23941	8.3302	10.898	11.2285	10.9168	10.8709	10.8833	10.9761	2.55572	2.29233e-45	6.14428e-44	1	2.44491	1.23407e-41	2.9641e-40	1
ENSG00000138463	DIRC2	disrupted in renal carcinoma 2	2709	6.67266	6.78502	6.80825	5.42578	5.55967	5.17519	5.19356	5.40761	4.94691	-1.34985	3.59347e-12	1.77115e-11	0	-1.5498	2.56699e-15	1.62854e-14	0
ENSG00000138495	COX17	COX17, cytochrome c oxidase copper chaperone	555	8.14131	9.00332	8.56112	10.2512	9.86955	10.5809	10.2813	10.1867	10.4587	1.62777	3.36215e-13	1.78187e-12	0	1.67711	6.27569e-14	3.60957e-13	0
ENSG00000138587	MNS1	meiosis specific nuclear structural 1	584	7.62632	7.49374	7.57451	9.15156	9.05409	8.80962	8.90358	8.6556	8.49505	1.42111	1.72986e-09	6.97847e-09	0	1.11165	2.71443e-06	8.48579e-06	0
ENSG00000138600	SPPL2A	signal peptide peptidase like 2A	742	9.64838	9.39622	9.5989	11.1014	11.3789	11.2102	10.93	10.8996	11.0722	1.6701	4.19601e-27	5.01673e-26	0	1.4063	1.2298e-19	1.01963e-18	0
ENSG00000138604	GLCE	glucuronic acid epimerase	3074	5.90162	5.81756	5.75714	8.53492	9.02441	8.62437	8.52852	8.87464	8.6829	2.85422	1.31047e-28	1.68324e-27	1	2.81281	7.90651e-28	1.03042e-26	1
ENSG00000138606	SHF	Src homology 2 domain containing F	884	10.0957	10.733	10.2776	4.71949	3.19549	4.44601	5.5708	4.57074	4.89697	-5.96419	1.87018e-60	8.85399e-59	-1	-5.15108	1.84442e-50	6.33778e-49	-1
ENSG00000138614	INTS14	integrator complex subunit 14	806	10.5342	10.4864	10.6128	11.5604	11.7363	11.6289	11.5488	11.3824	11.5177	1.0949	1.47639e-27	1.80089e-26	0	0.936986	1.44683e-20	1.26369e-19	0
ENSG00000138617	PARP16	poly(ADP-ribose) polymerase family member 16	838	10.3948	10.6846	10.4958	7.87294	7.77508	8.12242	8.06996	7.67603	7.96783	-2.56735	1.39969e-35	2.52302e-34	-1	-2.58152	5.93166e-36	1.12627e-34	-1
ENSG00000138629	UBL7	ubiquitin like 7	1360	10.7854	10.888	10.723	9.59125	9.53978	9.59851	9.87189	9.56086	9.48224	-1.214	1.33327e-13	7.27835e-13	0	-1.1418	3.24687e-12	1.66638e-11	0
ENSG00000138639	ARHGAP24	Rho GTPase activating protein 24	791	6.70674	6.92277	7.51387	5.00016	4.94082	4.42195	4.63806	4.94261	4.28682	-2.2162	2.71824e-10	1.16544e-09	-1	-2.37147	2.13675e-11	1.03058e-10	-1
ENSG00000138658	ZGRF1	zinc finger GRF-type containing 1	3218	5.70699	5.07344	5.8456	8.37765	8.32013	7.76306	8.20261	8.23848	8.11452	2.53941	1.53998e-21	1.36017e-20	1	2.54691	1.16865e-21	1.09009e-20	1
ENSG00000138660	AP1AR	adaptor related protein complex 1 associated regulatory protein	795.5	8.69855	8.84913	8.75665	10.6678	10.5604	10.469	10.3668	10.2265	10.3205	1.78041	5.39585e-22	4.88096e-21	0	1.5213	1.93465e-16	1.31975e-15	0
ENSG00000138670	RASGEF1B	RasGEF domain family member 1B	775.5	9.46602	9.54015	9.53519	5.7424	4.79944	4.38339	5.21915	4.51173	4.9828	-4.18954	2.29916e-21	2.00704e-20	-1	-4.31381	2.06275e-22	2.00506e-21	-1
ENSG00000138678	GPAT3	glycerol-3-phosphate acyltransferase 3	647	7.93309	8.10397	7.60287	5.69061	3.47584	4.50036	5.269	3.35805	3.8112	-2.81759	7.77937e-07	2.51342e-06	-1	-3.17435	3.44805e-08	1.28439e-07	-1
ENSG00000138685	FGF2	fibroblast growth factor 2	3880	0	0	0	4.56979	4.19541	4.96283	3.43686	5.21124	4.22698	4.89045	5.17107e-15	3.07638e-14	0	4.75363	2.97038e-14	1.7462e-13	0
ENSG00000138686	BBS7	Bardet-Biedl syndrome 7	743	7.00516	6.18817	7.24573	9.95044	9.95044	9.72879	9.7087	9.87727	9.7935	2.95915	1.13749e-63	6.01943e-62	1	2.87377	4.5643e-60	2.23734e-58	1
ENSG00000138696	BMPR1B	bone morphogenetic protein receptor type 1B	1785.5	3.76164	3.88146	4.2804	2.64115	1.81871	1.3729	2.01602	2.3086	1.83213	-1.83152	0.000642059	0.00150258	0	-1.79593	0.000777389	0.00181335	0
ENSG00000138722	MMRN1	multimerin 1	4100.5	9.17861	9.24468	9.00871	12.8871	13.5618	13.4386	12.8403	13.3976	13.5935	4.09861	7.03629e-62	3.4639e-60	1	4.08541	1.71263e-61	8.64194e-60	1
ENSG00000138735	PDE5A	phosphodiesterase 5A	693	6.59417	6.20379	6.73326	13.9845	14.4242	14.0027	13.6903	14.5478	14.1675	7.38749	3.91232e-143	1.79047e-140	1	7.41208	4.46499e-144	2.38321e-141	1
ENSG00000138738	PRDM5	PR/SET domain 5	1146.5	5.83683	5.64254	5.72685	7.23867	7.31578	7.42703	7.03488	7.04572	7.10681	1.55506	6.27134e-09	2.41897e-08	0	1.29217	1.52904e-06	4.89746e-06	0
ENSG00000138741	TRPC3	transient receptor potential cation channel subfamily C member 3	2700	0	0	0	1.58509	1.41472	2.77627	1.54492	2.1714	2.12859	3.0676	3.48207e-05	9.48757e-05	0	2.95757	6.79434e-05	0.000182319	0
ENSG00000138744	NAAA	N-acylethanolamine acid amidase	734	9.93965	9.84465	9.93502	7.34684	6.96625	7.1365	7.72171	6.54527	6.89222	-2.66509	1.53045e-15	9.39209e-15	-1	-2.67172	1.2969e-15	8.40308e-15	-1
ENSG00000138756	BMP2K	BMP2 inducible kinase	2968	9.99765	9.77936	10.1929	12.7435	12.6779	12.2645	12.5048	12.575	12.4567	2.55508	9.33498e-52	3.21303e-50	1	2.49164	2.648e-49	8.59489e-48	1
ENSG00000138757	G3BP2	G3BP stress granule assembly factor 2	573	13.861	13.7984	13.5949	14.7659	14.923	14.8837	14.6251	14.7255	14.8665	1.09376	1.36296e-10	5.99123e-10	0	0.978099	9.42197e-09	3.69118e-08	0
ENSG00000138758	SEPT11	septin 11	598.5	12.6201	12.3723	12.2996	14.4143	14.6651	14.5894	14.2997	14.4899	14.6681	2.10807	1.58087e-43	3.95025e-42	1	2.04215	5.94174e-41	1.38692e-39	1
ENSG00000138759	FRAS1	Fraser extracellular matrix complex subunit 1	2217	0.946861	1.48171	1.38316	5.54187	3.55705	3.06062	4.49223	3.8543	3.92195	2.64986	5.60257e-05	0.000148974	0	2.3427	0.000378641	0.000923307	0
ENSG00000138760	SCARB2	scavenger receptor class B member 2	2552	10.7768	10.8314	10.8131	9.14013	9.17465	8.90745	9.11677	8.83906	8.92839	-1.71243	1.76587e-21	1.55358e-20	0	-1.82315	4.13438e-24	4.42332e-23	0
ENSG00000138764	CCNG2	cyclin G2	1459	10.8955	10.8716	10.8884	8.43017	8.88202	7.96498	8.79922	8.42013	8.72764	-2.33586	7.84268e-13	4.05049e-12	-1	-2.15667	3.63511e-11	1.72281e-10	-1
ENSG00000138772	ANXA3	annexin A3	856	6.25839	5.9421	6.07801	10.2508	10.5035	10.0641	9.88167	10.3029	9.8976	4.08811	1.90765e-66	1.12247e-64	1	3.84714	5.89907e-59	2.75126e-57	1
ENSG00000138777	PPA2	pyrophosphatase (inorganic) 2	746	11.1621	11.1379	11.0098	12.0679	12.3288	12.274	11.8716	11.9136	12.0984	1.11711	2.49871e-16	1.61482e-15	0	0.855015	3.67925e-10	1.61292e-09	0
ENSG00000138778	CENPE	centromere protein E	2130	4.06351	3.23991	3.90034	10.8516	10.8608	10.5661	10.5221	10.8169	10.9342	6.73879	4.80639e-113	1.07982e-110	1	6.74078	4.1211e-113	9.08117e-111	1
ENSG00000138780	GSTCD	glutathione S-transferase C-terminal domain containing	2091	7.42359	7.28037	7.11143	9.70958	9.6438	9.49081	9.34065	9.41836	9.63217	2.30919	1.27236e-28	1.63514e-27	1	2.16242	2.78469e-25	3.19263e-24	1
ENSG00000138792	ENPEP	glutamyl aminopeptidase	670	6.29773	6.60041	5.43146	1.59582	0	2.787	2.55564	3.72269	0	-3.7683	9.42435e-08	3.31018e-07	-1	-3.11604	4.87085e-06	1.48055e-05	-1
ENSG00000138798	EGF	epidermal growth factor	633.5	3.75405	4.61083	4.89079	9.9827	11.2325	10.5555	10.2314	11.1107	10.8155	5.7522	1.13821e-50	3.77059e-49	1	5.83203	4.78436e-52	1.75444e-50	1
ENSG00000138834	MAPK8IP3	mitogen-activated protein kinase 8 interacting protein 3	811	12.433	12.509	12.9917	8.30896	7.09242	7.57755	8.79843	8.947	7.96423	-4.7099	2.98423e-36	5.53673e-35	-1	-3.86809	3.35696e-25	3.83044e-24	-1
ENSG00000138835	RGS3	regulator of G protein signaling 3	1384	9.938	9.93462	9.91623	8.14166	7.78823	8.73096	8.18146	9.09604	8.85783	-1.59847	1.5206e-06	4.79381e-06	0	-1.13018	0.000661546	0.00155965	0
ENSG00000138964	PARVG	parvin gamma	979.5	11.9978	11.9663	12.249	9.83093	9.67523	10.388	9.99455	10.2274	10.3978	-2.03615	6.67892e-15	3.94493e-14	-1	-1.82372	2.91544e-12	1.50109e-11	0
ENSG00000139044	B4GALNT3	beta-1,4-N-acetyl-galactosaminyltransferase 3	1327.5	0.101795	0	1.12305	3.1943	1.02393	4.07354	3.15413	1.32118	2.77432	2.18364	0.000718763	0.00166975	0	1.6551	0.0116024	0.0221454	0
ENSG00000139055	ERP27	endoplasmic reticulum protein 27	993	6.54301	6.13231	6.78983	4.55175	5.25013	4.80433	4.6125	5.36451	4.82544	-1.56714	1.46888e-06	4.63666e-06	0	-1.52085	2.70984e-06	8.47274e-06	0
ENSG00000139112	GABARAPL1	GABA type A receptor associated protein like 1	653	11.8258	11.5817	11.5346	8.52771	8.76631	8.26148	8.63712	8.29115	8.50386	-3.06044	2.02158e-32	3.11856e-31	-1	-3.10536	2.65531e-33	4.51684e-32	-1
ENSG00000139116	KIF21A	kinesin family member 21A	3348	4.97666	3.93142	4.51639	6.40918	5.93727	5.21189	5.45697	5.74148	5.87269	1.35128	1.51203e-05	4.29801e-05	0	1.12594	0.000321687	0.000791174	0
ENSG00000139133	ALG10	ALG10, alpha-1,2-glucosyltransferase	1807	6.85658	6.62221	6.39241	8.41948	8.68233	8.36126	8.1632	8.39986	8.35845	1.82423	4.85072e-14	2.72507e-13	0	1.64273	1.20585e-11	5.91572e-11	0
ENSG00000139146	SINHCAF	SIN3-HDAC complex associated factor	1555	11.5891	11.5727	11.4007	10.2274	10.2122	10.2347	10.0745	9.98981	10.2849	-1.2914	4.98076e-21	4.25033e-20	0	-1.39364	3.36026e-24	3.61281e-23	0
ENSG00000139160	ETFBKMT	electron transfer flavoprotein beta subunit lysine methyltransferase	1472.5	3.5372	4.31998	4.06096	5.50418	5.79721	5.27545	5.49286	5.17162	5.32521	1.4964	6.97588e-08	2.47516e-07	0	1.30853	2.81091e-06	8.7739e-06	0
ENSG00000139163	ETNK1	ethanolamine kinase 1	850	10.2547	10.3864	10.5541	11.9994	12.1107	11.9282	11.7989	11.8521	12.1141	1.59197	1.37449e-15	8.47289e-15	0	1.50657	4.08216e-14	2.38099e-13	0
ENSG00000139173	TMEM117	transmembrane protein 117	1375.5	5.26	6.19273	5.15927	6.77726	7.365	7.01606	6.96086	6.86488	6.78486	1.44281	6.9384e-11	3.125e-10	0	1.24428	2.14447e-08	8.12816e-08	0
ENSG00000139174	PRICKLE1	prickle planar cell polarity protein 1	3311	3.69013	4.11251	4.05243	9.86916	10.5098	10.1985	9.87601	10.1838	10.2583	5.94749	2.33149e-60	1.09749e-58	1	5.85024	1.86208e-58	8.5191e-57	1
ENSG00000139178	C1RL	complement C1r subcomponent like	571.5	10.9705	11.1806	11.1511	9.64859	9.70198	10.0553	9.88834	10.084	10.2495	-1.26936	2.71282e-08	9.97351e-08	0	-1.00715	9.92184e-06	2.91764e-05	0
ENSG00000139182	CLSTN3	calsyntenin 3	570	12.0158	11.9978	12.3441	9.35649	8.8681	9.16994	9.92498	9.44373	9.39659	-2.92399	3.01609e-29	3.99232e-28	-1	-2.46812	1.90545e-21	1.75554e-20	-1
ENSG00000139192	TAPBPL	TAP binding protein like	1188.5	9.53981	9.74312	9.55875	7.55027	6.76846	7.51978	7.86829	7.50312	7.36016	-2.2388	5.62936e-15	3.33937e-14	-1	-1.97235	5.07617e-12	2.56683e-11	0
ENSG00000139239	RPL14P1		645	8.87106	9.6808	9.39801	6.65068	6.68976	7.02508	6.73979	6.23699	6.72255	-2.50637	1.1143e-22	1.04746e-21	-1	-2.71032	7.59545e-26	8.9254e-25	-1
ENSG00000139266	MARCH9	membrane associated ring-CH-type finger 9	1668	8.57329	8.8551	8.94339	7.40405	7.33356	7.28703	7.56169	7.77313	7.30786	-1.44521	9.9109e-18	6.93455e-17	0	-1.23086	2.06168e-13	1.14894e-12	0
ENSG00000139278	GLIPR1	GLI pathogenesis related 1	974	11.1438	11.2747	11.296	7.38697	5.88569	6.00212	7.27641	5.85536	6.23896	-4.46785	3.69297e-32	5.63709e-31	-1	-4.46287	4.19482e-32	6.71703e-31	-1
ENSG00000139291	TMEM19	transmembrane protein 19	700	8.97345	8.83838	8.84075	10.6346	10.837	10.6944	10.4281	10.5452	10.4933	1.82919	1.63282e-47	4.79807e-46	0	1.59422	2.53835e-36	4.8736e-35	0
ENSG00000139318	DUSP6	dual specificity phosphatase 6	1074	10.9301	10.7465	11.166	8.95672	8.42417	9.07394	8.46485	8.58497	8.72101	-2.0506	8.02675e-11	3.60009e-10	-1	-2.29399	3.74393e-13	2.04748e-12	-1
ENSG00000139324	TMTC3	transmembrane and tetratricopeptide repeat containing 3	1244	7.94371	7.80719	8.15342	9.10608	9.1474	9.1118	8.8194	9.00736	9.20076	1.12919	4.25296e-07	1.40701e-06	0	1.02567	4.41121e-06	1.348e-05	0
ENSG00000139350	NEDD1	neural precursor cell expressed, developmentally down-regulated 1	604	11.0849	10.8027	10.6558	12.1394	12.2094	12.0766	12.0117	12.0769	12.1569	1.27475	7.00025e-17	4.67181e-16	0	1.21533	1.76914e-15	1.138e-14	0
ENSG00000139354	GAS2L3	growth arrest specific 2 like 3	2218	3.60918	3.38795	3.08295	7.63698	7.76988	7.57041	7.25768	7.56172	7.98097	4.12562	1.54217e-41	3.5256e-40	1	4.09443	6.2519e-41	1.45791e-39	1
ENSG00000139372	TDG	thymine DNA glycosylase	1076.5	10.0606	9.88592	9.5049	10.9737	10.9981	10.9931	10.7769	10.8667	10.8534	1.13917	1.54611e-08	5.80521e-08	0	0.985378	1.00323e-06	3.27134e-06	0
ENSG00000139428	MMAB	methylmalonic aciduria (cobalamin deficiency) cblB type	1017	9.13365	9.05308	9.06203	10.1523	10.0522	10.1468	10.3551	10.1827	10.0547	1.02154	4.50785e-07	1.48775e-06	0	1.10591	4.62683e-08	1.70509e-07	0
ENSG00000139436	GIT2	GIT ArfGAP 2	2054	11.4864	11.381	11.2743	10.1921	10.2574	10.2065	10.1976	10.2708	10.2933	-1.1603	4.70798e-27	5.61797e-26	0	-1.12517	1.48946e-25	1.72828e-24	0
ENSG00000139437	TCHP	trichoplein keratin filament binding	1525	7.75968	7.60647	7.6372	9.28729	8.99543	9.15117	9.35111	9.20677	8.91051	1.46802	1.51661e-20	1.25941e-19	0	1.48728	4.67041e-21	4.20617e-20	0
ENSG00000139496	NUP58	nucleoporin 58	776	11.6068	11.3799	11.5833	12.7324	12.7039	12.7289	12.5502	12.6352	12.8162	1.18788	1.58213e-17	1.09644e-16	0	1.13778	3.32646e-16	2.23742e-15	0
ENSG00000139505	MTMR6	myotubularin related protein 6	2993	9.02826	8.76469	8.62083	9.7207	9.85246	9.93408	9.56663	9.53056	9.8979	1.01484	4.02458e-09	1.57472e-08	0	0.852431	7.82871e-07	2.57163e-06	0
ENSG00000139514	SLC7A1	solute carrier family 7 member 1	726	11.6833	11.9611	11.8556	13.1921	12.804	13.606	13.2338	13.3628	13.4894	1.36462	2.11927e-06	6.58702e-06	0	1.48943	2.27141e-07	7.85896e-07	0
ENSG00000139517	LNX2	ligand of numb-protein X 2	4627	7.6733	7.69637	7.44322	8.34325	8.74089	8.8204	8.70836	8.27692	8.88285	1.0221	3.35286e-05	9.15369e-05	0	1.01734	3.64739e-05	0.000100906	0
ENSG00000139537	CCDC65	coiled-coil domain containing 65	1746	2.70645	2.41123	2.53507	4.42345	5.13109	5.14214	4.61123	4.34087	5.01125	2.26127	2.85437e-09	1.13045e-08	0	2.00801	1.58985e-07	5.58284e-07	0
ENSG00000139579	NABP2	nucleic acid binding protein 2	1221	9.23925	9.37843	9.14457	10.3429	10.1971	10.5136	10.2754	10.1844	10.3577	1.09528	7.71029e-18	5.45348e-17	0	1.01277	1.85285e-15	1.18962e-14	0
ENSG00000139597	N4BP2L1	NEDD4 binding protein 2 like 1	1953	10.1914	10.2885	10.2846	6.62221	7.07675	6.75133	6.86185	6.37891	6.77193	-3.29139	2.50564e-19	1.93627e-18	-1	-3.42793	8.44513e-21	7.51829e-20	-1
ENSG00000139618	BRCA2	BRCA2, DNA repair associated	2011	7.69735	7.177	7.35674	9.86656	9.80266	9.5922	9.4896	9.68294	10.0784	2.27061	7.66166e-15	4.5103e-14	1	2.28326	5.42821e-15	3.36291e-14	1
ENSG00000139626	ITGB7	integrin subunit beta 7	744.5	10.2331	10.0756	10.5592	6.05842	4.3608	5.72235	6.97844	3.57058	5.37423	-4.35894	1.95203e-14	1.12083e-13	-1	-4.01948	1.38797e-12	7.28831e-12	-1
ENSG00000139631	CSAD	cysteine sulfinic acid decarboxylase	598.5	8.01927	8.17825	8.47201	6.84609	6.42115	6.5743	7.34294	7.47047	6.71021	-1.56629	4.23682e-07	1.40204e-06	0	-0.997327	0.00106497	0.00243776	0
ENSG00000139636	LMBR1L	limb development membrane protein 1 like	583.5	11.5093	11.4117	11.9005	9.57332	9.27593	9.47828	10.042	9.52945	9.84043	-2.1583	3.68191e-38	7.35578e-37	-1	-1.78632	5.58891e-27	6.91246e-26	0
ENSG00000139637	C12orf10	chromosome 12 open reading frame 10	826.5	11.4499	11.5554	11.5657	9.42225	8.88082	9.56096	9.4784	9.44221	9.40982	-2.17365	3.95919e-21	3.39263e-20	-1	-2.04868	5.61208e-19	4.47532e-18	-1
ENSG00000139645	ANKRD52	ankyrin repeat domain 52	603.5	11.4065	11.5301	11.876	12.8775	12.5854	12.871	12.895	13.1288	13.0375	1.15892	5.86263e-16	3.69223e-15	0	1.39668	1.71198e-22	1.67291e-21	0
ENSG00000139675	HNRNPA1L2	heterogeneous nuclear ribonucleoprotein A1-like 2	3011	6.50523	6.52389	6.7995	4.80285	4.76523	4.58861	5.03149	4.55468	4.37939	-1.8788	1.72676e-21	1.52188e-20	0	-1.8975	6.72871e-22	6.34289e-21	0
ENSG00000139679	LPAR6	lysophosphatidic acid receptor 6	534	9.05945	8.17927	8.23127	6.62358	6.14509	6.95562	6.83716	6.54187	5.35116	-1.80307	0.000158049	0.000398888	0	-2.02342	2.36346e-05	6.6684e-05	-1
ENSG00000139687	RB1	RB transcriptional corepressor 1	877.5	11.6962	11.5149	11.6287	13.0172	13.2592	12.9239	12.8875	13.0028	13.1	1.44539	9.14271e-17	6.06398e-16	0	1.37161	3.00983e-15	1.90245e-14	0
ENSG00000139714	MORN3	MORN repeat containing 3	964	6.69269	6.38366	6.85145	4.53038	2.70793	4.13659	3.76774	4.10471	3.72136	-2.5958	7.29889e-13	3.77675e-12	-1	-2.6965	1.31476e-13	7.41819e-13	-1
ENSG00000139718	SETD1B	SET domain containing 1B	5935	9.49777	9.86601	9.91526	7.26419	6.67718	7.21615	7.21491	7.46594	7.31284	-2.66799	1.8482e-46	5.16097e-45	-1	-2.41241	1.96285e-38	4.15381e-37	-1
ENSG00000139719	VPS33A	VPS33A, CORVET/HOPS core subunit	1133	7.57829	7.65963	6.76101	8.8379	8.84993	9.03658	8.92529	8.93632	8.66964	1.51589	8.09615e-22	7.24665e-21	0	1.45325	3.75966e-20	3.21135e-19	0
ENSG00000139722	VPS37B	VPS37B, ESCRT-I subunit	1772.5	12.1246	12.4296	12.1662	9.44965	9.20925	10.0423	9.94488	9.9666	9.73836	-2.58316	1.54492e-23	1.52718e-22	-1	-2.31305	3.30855e-19	2.6793e-18	-1
ENSG00000139734	DIAPH3	diaphanous related formin 3	3372	3.56426	3.68407	2.94809	8.80651	8.84729	8.88468	8.61731	8.79965	8.98325	5.27717	5.0943e-91	6.45618e-89	1	5.2386	1.03611e-89	1.30295e-87	1
ENSG00000139793	MBNL2	muscleblind like splicing regulator 2	4541.5	8.40549	8.32674	8.25097	7.17918	7.17032	6.84411	6.8536	6.9869	7.14554	-1.23376	7.32392e-07	2.37216e-06	0	-1.30478	1.64184e-07	5.75783e-07	0
ENSG00000139832	RAB20	RAB20, member RAS oncogene family	1518	7.10801	5.48758	5.78757	4.62533	2.83047	3.82945	4.25017	4.12772	4.06629	-2.25046	8.50004e-08	2.99703e-07	-1	-2.04304	9.47198e-07	3.09408e-06	-1
ENSG00000139890	REM2	RRAD and GEM like GTPase 2	1627	5.69094	5.9725	6.13333	0	1.14547	0	0	0	0	-5.06041	3.61036e-15	2.16982e-14	-1	-6.46462	7.4198e-19	5.8643e-18	-1
ENSG00000139899	CBLN3	cerebellin 3 precursor	1532	3.21702	4.10237	4.08627	0	0	1.59381	1.7775	1.11447	0	-3.04525	1.12911e-06	3.59862e-06	0	-2.48559	2.5196e-05	7.09061e-05	0
ENSG00000139914	FITM1	fat storage inducing transmembrane protein 1	997	3.68477	2.95658	3.5361	0.0223849	0.852016	1.95053	2.56717	1.73422	2.86544	-1.91213	0.00275633	0.0058656	0	-0.844546	0.147796	0.213619	0
ENSG00000139915	MDGA2	MAM domain containing glycosylphosphatidylinositol anchor 2	1337.5	6.87233	6.85464	7.11223	3.05794	3.0131	2.37465	2.88027	2.72539	3.02653	-3.97649	4.29285e-23	4.13764e-22	-1	-3.92395	6.74388e-23	6.73629e-22	-1
ENSG00000139921	TMX1	thioredoxin related transmembrane protein 1	2117	9.11848	9.01387	9.15538	11.6625	11.7032	11.6961	11.4429	11.4704	11.5621	2.57325	5.111e-68	3.20579e-66	1	2.37974	2.08509e-58	9.52124e-57	1
ENSG00000139926	FRMD6	FERM domain containing 6	598.5	8.35961	8.24126	8.15499	7.31322	7.12742	6.8567	7.18877	6.79239	7.2016	-1.12152	8.50277e-05	0.000221632	0	-1.15012	5.61806e-05	0.000152182	0
ENSG00000139946	PELI2	pellino E3 ubiquitin protein ligase family member 2	774	12.5521	12.5487	12.4617	9.85117	9.8897	9.27231	9.80827	9.68445	9.74837	-2.73178	2.51089e-16	1.62227e-15	-1	-2.6824	8.42981e-16	5.52759e-15	-1
ENSG00000139970	RTN1	reticulon 1	1703	3.06436	3.32167	3.34865	10.0773	10.4077	9.847	10.0342	9.96463	9.57986	6.55473	6.84364e-93	9.19168e-91	1	6.30315	5.37937e-86	5.69194e-84	1
ENSG00000139971	C14orf37	chromosome 14 open reading frame 37	1160	4.88134	4.66412	2.9026	1.80393	1.21852	2.41014	3.17879	2.51576	2.64698	-2.19971	0.000375451	0.00090531	0	-1.3983	0.0180412	0.0330206	0
ENSG00000139974	SLC38A6	solute carrier family 38 member 6	715	7.73596	7.74366	7.78393	8.79205	9.25053	8.77359	9.07657	8.54778	8.68494	1.18637	3.44238e-09	1.35507e-08	0	1.02462	3.54773e-07	1.20408e-06	0
ENSG00000139977	NAA30	N(alpha)-acetyltransferase 30, NatC catalytic subunit	2524	10.0772	10.0923	9.83086	8.91955	8.91071	8.85556	8.69111	8.701	8.79919	-1.09648	4.2959e-08	1.55302e-07	0	-1.25879	3.28216e-10	1.44491e-09	0
ENSG00000139985	ADAM21	ADAM metallopeptidase domain 21	2658	0	0	0	2.19267	2.43734	2.30139	2.78993	1.73459	3.20565	3.26021	2.32141e-06	7.1747e-06	0	3.64647	9.80459e-08	3.50963e-07	0
ENSG00000139988	RDH12	retinol dehydrogenase 12 (all-trans/9-cis/11-cis)	1208	0	0	1.25915	2.91535	3.16002	4.25854	2.57973	4.04223	3.17345	2.69779	6.01452e-05	0.00015943	0	2.47923	0.000242304	0.000605861	0
ENSG00000139998	RAB15	RAB15, member RAS oncogene family	1446	8.76634	9.16972	9.06579	7.8034	7.94132	7.76816	7.92694	7.9879	7.59583	-1.15995	8.54892e-11	3.82181e-10	0	-1.15279	1.09729e-10	5.02684e-10	0
ENSG00000140006	WDR89	WD repeat domain 89	2311	8.10612	7.83119	7.73264	9.37273	9.35083	9.4094	9.13276	9.01456	9.13035	1.45994	2.30353e-12	1.15401e-11	0	1.17935	1.50204e-08	5.7835e-08	0
ENSG00000140009	ESR2	estrogen receptor 2	1883	5.32539	4.96522	5.42609	3.19248	0	2.41167	2.56734	2.23189	2.53304	-2.66743	1.01621e-06	3.25181e-06	-1	-2.56874	2.21346e-06	6.9807e-06	-1
ENSG00000140025	EFCAB11	EF-hand calcium binding domain 11	698	6.64392	6.64087	6.25992	8.95882	9.25513	9.05286	8.98308	8.81338	9.11452	2.54603	3.19959e-59	1.4482e-57	1	2.43019	6.91554e-54	2.68777e-52	1
ENSG00000140044	JDP2	Jun dimerization protein 2	972	8.90021	8.58418	8.42449	6.39887	6.05858	6.96902	6.98078	6.99325	6.90208	-1.80472	0.00464576	0.00953102	0	-1.44255	0.023545	0.0419126	0
ENSG00000140057	AK7	adenylate kinase 7	715	4.57945	2.69927	3.33768	5.85959	5.03211	5.23754	5.57734	4.95084	4.73741	1.54588	0.00248676	0.00532726	0	1.29178	0.0119455	0.0227496	0
ENSG00000140105	WARS	tryptophanyl-tRNA synthetase	579.5	11.5876	11.0118	10.9931	12.6802	12.5529	12.6875	12.6167	12.5198	12.5793	1.33108	0.00215007	0.0046544	0	1.26614	0.00351242	0.00737132	0
ENSG00000140157	NIPA2	non imprinted in Prader-Willi/Angelman syndrome 2	1042.5	10.4659	10.5533	10.3109	11.6619	11.7316	11.699	11.5393	11.4643	11.4494	1.24587	4.90578e-25	5.25972e-24	0	1.03398	1.04236e-17	7.71774e-17	0
ENSG00000140199	SLC12A6	solute carrier family 12 member 6	3805	11.6171	11.3334	11.5011	9.72678	9.8446	9.50252	9.95612	9.50763	9.93638	-1.76383	4.99558e-15	2.97555e-14	0	-1.64911	2.4981e-13	1.38636e-12	0
ENSG00000140259	MFAP1	microfibril associated protein 1	1497	8.86507	8.94911	8.6605	10.9954	11.0918	10.8289	10.8101	10.6688	10.7639	2.13739	7.79072e-75	5.86988e-73	1	1.91164	4.32836e-60	2.12603e-58	0
ENSG00000140279	DUOX2	dual oxidase 2	6345	2.09281	1.66514	2.25846	0	0	0	0	0	0	-3.51938	0.000100099	0.000258383	0	-3.31802	0.000256622	0.000639599	0
ENSG00000140280	LYSMD2	LysM domain containing 2	1127	10.3838	10.8914	10.5317	7.90085	7.93258	7.73718	7.37017	7.45626	7.41654	-2.72122	4.05264e-34	6.80386e-33	-1	-3.15925	1.00288e-44	2.73419e-43	-1
ENSG00000140284	SLC27A2	solute carrier family 27 member 2	2103	8.28355	7.85708	7.87294	9.08131	9.07329	9.0832	9.11813	8.60386	8.75876	1.04925	2.90984e-08	1.06708e-07	0	0.817261	1.59556e-05	4.58858e-05	0
ENSG00000140285	FGF7	fibroblast growth factor 7	1388.5	3.84433	3.47872	2.6432	0	0.374154	0	0.919387	0	0	-2.98198	9.35469e-05	0.000242279	0	-2.67267	0.000346306	0.000848942	0
ENSG00000140307	GTF2A2	general transcription factor IIA subunit 2	575.5	11.485	11.3009	11.3104	12.3874	12.524	12.6805	12.3774	12.3429	12.3917	1.16165	2.66365e-18	1.93097e-17	0	0.997441	7.03028e-14	4.03104e-13	0
ENSG00000140332	TLE3	transducin like enhancer of split 3	2711.5	10.5288	10.805	10.6236	8.36849	7.54302	8.47058	8.50072	8.24887	8.63147	-2.44843	1.00533e-38	2.06209e-37	-1	-2.16498	9.24037e-31	1.37597e-29	-1
ENSG00000140365	COMMD4	COMM domain containing 4	746	9.66118	9.58835	9.61985	11.0192	10.5219	11.2644	11.2889	11.0271	11.1372	1.32437	1.17416e-09	4.79779e-09	0	1.50983	3.94035e-12	2.01026e-11	0
ENSG00000140368	PSTPIP1	proline-serine-threonine phosphatase interacting protein 1	1009	8.36795	8.33849	8.23309	2.00512	0	0.611341	1.70192	0	0.848181	-7.1424	1.12554e-31	1.68069e-30	-1	-7.05772	5.46859e-32	8.71021e-31	-1
ENSG00000140374	ETFA	electron transfer flavoprotein alpha subunit	893	11.6787	11.519	11.4213	12.7817	13.2292	12.9557	12.7802	12.7822	12.8949	1.44356	3.58963e-16	2.29e-15	0	1.26453	9.36843e-13	4.98384e-12	0
ENSG00000140379	BCL2A1	BCL2 related protein A1	921	10.0722	9.67386	9.58123	6.3656	5.0108	4.83046	5.95459	4.58558	6.20865	-4.04401	1.54184e-23	1.52475e-22	-1	-3.87155	7.02558e-22	6.60977e-21	-1
ENSG00000140386	SCAPER	S-phase cyclin A associated protein in the ER	625	10.197	10.0532	10.2946	8.47091	8.72543	8.44189	8.55883	8.71782	8.80597	-1.62001	9.71249e-21	8.15024e-20	0	-1.47718	1.19968e-17	8.85803e-17	0
ENSG00000140398	NEIL1	nei like DNA glycosylase 1	668.5	6.17897	6.01868	7.06696	3.92098	2.75061	0.205268	2.97392	3.04786	2.02707	-3.27895	1.55405e-08	5.83402e-08	-1	-3.39097	6.06207e-09	2.4063e-08	-1
ENSG00000140406	TLNRD1	talin rod domain containing 1	4845	7.1853	7.70255	7.53836	5.94612	5.53119	5.77404	5.86461	5.73262	5.30571	-1.70728	2.48515e-15	1.50528e-14	0	-1.81036	5.32969e-17	3.75297e-16	0
ENSG00000140416	TPM1	tropomyosin 1	977	9.90821	9.85371	9.93602	12.8285	13.1604	12.7934	12.6037	13.0822	12.8034	3.00055	2.54318e-51	8.59776e-50	1	2.90755	2.7176e-48	8.48816e-47	1
ENSG00000140451	PIF1	PIF1 5'-to-3' DNA helicase	1114	0	0	1.37602	7.50616	6.53742	6.7814	7.31931	7.69654	7.25995	5.19254	2.66148e-20	2.1772e-19	1	5.60871	1.76694e-23	1.81601e-22	1
ENSG00000140455	USP3	ubiquitin specific peptidase 3	979	11.1138	11.0533	10.9558	9.95255	10.0706	10.0364	9.96269	9.76239	9.93065	-1.0181	2.79047e-22	2.56837e-21	0	-1.14899	8.24635e-28	1.07296e-26	0
ENSG00000140464	PML	promyelocytic leukemia	2173.5	10.9326	11.2568	11.1044	8.12203	7.62853	8.1263	8.59708	8.25853	8.29376	-3.08664	5.35053e-49	1.66534e-47	-1	-2.677	1.66014e-37	3.36782e-36	-1
ENSG00000140479	PCSK6	proprotein convertase subtilisin/kexin type 6	1210	3.93594	4.81475	4.25676	9.82253	10.2156	10.483	10.3605	10.6757	10.4748	5.44561	5.91889e-45	1.5561e-43	1	5.74416	7.67818e-50	2.56498e-48	1
ENSG00000140511	HAPLN3	hyaluronan and proteoglycan link protein 3	1547	5.85831	6.54001	5.80918	4.08902	3.86206	4.72271	4.5448	4.42234	4.7552	-1.75856	1.01037e-06	3.23434e-06	0	-1.47026	3.46142e-05	9.59379e-05	0
ENSG00000140525	FANCI	Fanconi anemia complementation group I	754	9.78515	9.61511	9.6806	13.6368	13.5878	13.3107	13.3971	13.3699	13.382	3.7486	1.47787e-49	4.72478e-48	1	3.61542	3.22624e-46	9.26928e-45	1
ENSG00000140534	TICRR	TOPBP1 interacting checkpoint and replication regulator	6656	0.0977797	0	2.11904	8.40816	8.27227	8.29422	8.41607	8.37389	8.32612	6.8989	8.7932e-103	1.51962e-100	1	6.94467	3.90767e-104	6.85098e-102	1
ENSG00000140543	DET1	de-etiolated homolog 1 (Arabidopsis)	2210.5	6.41053	6.07091	6.10164	7.45864	7.33993	7.38076	7.43837	7.29518	7.52409	1.17979	8.24005e-14	4.56481e-13	0	1.21009	1.77839e-14	1.0631e-13	0
ENSG00000140545	MFGE8	milk fat globule-EGF factor 8 protein	801	10.4763	10.4563	10.5523	9.47003	9.05045	9.38319	10.2512	9.82261	9.78486	-1.14913	0.000216388	0.000536261	0	-0.510985	0.0993182	0.150878	0
ENSG00000140553	UNC45A	unc-45 myosin chaperone A	1077	10.3238	10.1563	10.2529	11.5317	11.0266	11.7071	11.7481	11.827	11.6815	1.19043	3.45247e-10	1.46801e-09	0	1.49101	3.66061e-15	2.29867e-14	0
ENSG00000140564	FURIN	furin, paired basic amino acid cleaving enzyme	715.5	14.0305	14.072	14.0302	11.3011	10.9005	12.3152	12.3453	11.9277	12.1635	-2.31873	5.17862e-11	2.35386e-10	-1	-1.81723	2.64647e-07	9.10813e-07	0
ENSG00000140577	CRTC3	CREB regulated transcription coactivator 3	574.5	12.7889	12.9638	12.8451	11.2544	11.293	11.4518	11.3891	11.3379	11.5117	-1.52355	2.61209e-29	3.47431e-28	0	-1.44508	1.44521e-26	1.75849e-25	0
ENSG00000140598	EFL1	elongation factor like GTPase 1	548	9.99664	9.8468	9.83415	11.4557	11.6328	11.2775	11.3119	11.2771	11.2901	1.55343	6.49921e-19	4.8834e-18	0	1.3857	2.41154e-15	1.5332e-14	0
ENSG00000140632	GLYR1	glyoxylate reductase 1 homolog	688	11.2534	11.0842	11.4365	13.1107	12.8576	13.0284	13.1588	13.2664	13.1419	1.73127	3.73112e-62	1.86277e-60	0	1.918	5.87201e-76	4.63946e-74	0
ENSG00000140650	PMM2	phosphomannomutase 2	745.5	7.62073	7.92441	7.69695	9.4502	9.50502	9.90441	9.54285	9.60207	9.78865	1.8509	2.36567e-15	1.4382e-14	0	1.86346	1.52005e-15	9.80929e-15	0
ENSG00000140678	ITGAX	integrin subunit alpha X	1521	8.28919	7.29209	7.53408	5.02774	2.05002	1.34118	4.83229	1.86184	3.42601	-3.6219	6.18716e-09	2.38986e-08	-1	-3.4804	2.18443e-08	8.27568e-08	-1
ENSG00000140682	TGFB1I1	transforming growth factor beta 1 induced transcript 1	1302	7.17417	7.40946	7.30078	9.01886	8.38581	9.27834	9.167	9.92154	9.03688	1.58104	2.3953e-06	7.39107e-06	0	2.05322	8.68291e-10	3.69254e-09	1
ENSG00000140718	FTO	FTO, alpha-ketoglutarate dependent dioxygenase	1636	8.87448	8.49758	8.48337	10.0586	10.1819	10.0324	9.87934	10.0188	10.1566	1.4523	1.55774e-23	1.53801e-22	0	1.38252	1.83271e-21	1.69112e-20	0
ENSG00000140743	CDR2	cerebellar degeneration related protein 2	711	9.53006	9.35122	9.4417	11.1495	11.2232	11.419	11.0322	11.2154	11.2434	1.80897	9.03233e-26	9.99624e-25	0	1.70735	4.06719e-23	4.09773e-22	0
ENSG00000140807	NKD1	naked cuticle homolog 1	748	5.01686	5.13667	3.95066	7.47036	6.24385	6.86334	7.24643	6.79264	6.67231	2.01786	1.15496e-06	3.6772e-06	1	2.00583	1.33715e-06	4.30639e-06	1
ENSG00000140830	TXNL4B	thioredoxin like 4B	824.5	8.88167	8.86293	8.81017	10.6037	10.7399	10.7505	10.5865	10.6193	10.5211	1.82618	2.78011e-21	2.41493e-20	0	1.70388	1.02656e-18	8.0447e-18	0
ENSG00000140836	ZFHX3	zinc finger homeobox 3	1308	8.30802	9.06633	9.35629	7.78551	7.70825	7.53611	7.54471	7.95724	8.23197	-1.24994	0.00021121	0.000524322	0	-1.00146	0.00295007	0.00628507	0
ENSG00000140854	KATNB1	katanin regulatory subunit B1	730.5	11.2866	11.2533	11.0442	9.87624	9.2285	10.7239	10.605	10.1506	10.4816	-1.08576	0.00139625	0.00311281	0	-0.746409	0.027944	0.048956	0
ENSG00000140876	NUDT7	nudix hydrolase 7	899	6.7302	6.59128	6.81466	5.49359	4.95548	4.90716	5.00595	5.05342	4.33664	-1.54784	1.68509e-07	5.78385e-07	0	-1.83829	1.11594e-09	4.69582e-09	0
ENSG00000140905	GCSH	glycine cleavage system protein H	907.5	2.65054	3.09228	3.47915	5.85852	5.11699	5.51919	5.05651	4.80852	4.32307	2.19616	5.3923e-05	0.000143692	1	1.48242	0.00706942	0.0140389	0
ENSG00000140931	CMTM3	CKLF like MARVEL transmembrane domain containing 3	792	12.2883	12.5522	12.4385	11.1889	11.091	11.4324	10.921	11.4246	11.2995	-1.17635	2.33876e-13	1.25076e-12	0	-1.19176	1.13969e-13	6.45009e-13	0
ENSG00000140941	MAP1LC3B	microtubule associated protein 1 light chain 3 beta	625	13.0052	13.2792	13.0932	11.7295	12.0552	11.7684	11.6967	11.6786	11.587	-1.2552	2.72269e-09	1.08072e-08	0	-1.45609	5.32868e-12	2.68942e-11	0
ENSG00000140948	ZCCHC14	zinc finger CCHC-type containing 14	4395	7.13287	7.37097	7.65565	5.93204	5.90164	5.65331	6.08994	5.77725	5.4326	-1.5459	1.09794e-11	5.23709e-11	0	-1.58401	3.46235e-12	1.77318e-11	0
ENSG00000140961	OSGIN1	oxidative stress induced growth inhibitor 1	833	6.86158	6.96002	6.86147	4.86662	2.91865	5.72077	5.35697	4.57846	5.16911	-1.88053	4.4447e-06	1.334e-05	0	-1.71903	2.41047e-05	6.79382e-05	0
ENSG00000140968	IRF8	interferon regulatory factor 8	880	10.1585	10.4907	10.5912	5.4504	2.61707	3.13062	4.27778	3.32935	3.63049	-5.63914	4.01376e-20	3.25094e-19	-1	-6.04253	1.76865e-22	1.72408e-21	-1
ENSG00000140983	RHOT2	ras homolog family member T2	854	10.8016	10.9873	11.1399	9.22016	8.01789	9.32972	9.69742	9.49156	9.58465	-1.94254	2.61516e-08	9.63021e-08	0	-1.33783	0.000123287	0.000320203	0
ENSG00000140988	RPS2	ribosomal protein S2	924	15.3859	15.5197	15.2199	11.6463	11.1472	12.2264	11.9442	11.6705	11.8187	-3.54784	8.45957e-34	1.39467e-32	-1	-3.47495	1.69727e-32	2.77514e-31	-1
ENSG00000140993	TIGD7	tigger transposable element derived 7	587.5	7.13583	6.98262	7.132	8.85685	9.03709	8.74916	8.73011	9.15067	9.01646	1.77797	1.0092e-24	1.06265e-23	0	1.86145	4.59459e-27	5.71209e-26	0
ENSG00000141002	TCF25	transcription factor 25	688	12.702	12.918	12.7147	11.3208	10.8218	11.6536	11.6731	11.6632	11.6336	-1.46068	1.58552e-14	9.1656e-14	0	-1.11296	4.68107e-09	1.87328e-08	0
ENSG00000141012	GALNS	galactosamine (N-acetyl)-6-sulfatase	703	9.15334	9.26801	9.10087	6.98589	5.35608	6.5921	7.26764	6.76186	6.47803	-2.6412	4.71754e-17	3.1845e-16	-1	-2.23163	7.37312e-13	3.94773e-12	-1
ENSG00000141026	MED9	mediator complex subunit 9	679	10.2809	10.6605	10.2973	8.99019	8.90604	9.1572	8.83713	9.11283	9.15772	-1.39308	7.58309e-28	9.38882e-27	0	-1.37868	2.30178e-27	2.9283e-26	0
ENSG00000141027	NCOR1	nuclear receptor corepressor 1	1204	11.543	11.2664	11.5614	12.9289	13.045	12.7904	12.7917	13.177	13.1434	1.4394	2.3183e-10	9.9812e-10	0	1.55991	6.43637e-12	3.22746e-11	0
ENSG00000141076	UTP4	UTP4, small subunit processome component	590.5	11.3619	11.0178	10.9852	12.2472	12.1584	12.3615	12.1118	11.967	11.9709	1.10083	6.30624e-05	0.000166663	0	0.866246	0.00164546	0.00365642	0
ENSG00000141084	RANBP10	RAN binding protein 10	2232	10.1668	10.2092	10.1341	8.74998	8.46248	8.85071	8.85663	8.88141	8.77691	-1.46769	9.94872e-41	2.211e-39	0	-1.32685	8.92508e-34	1.5602e-32	0
ENSG00000141096	DPEP3	dipeptidase 3	1243.5	7.54483	7.70823	8.03754	4.70364	3.44017	4.73613	4.85987	3.41548	3.13166	-3.22824	1.02662e-14	5.99358e-14	-1	-3.56182	3.60893e-17	2.57601e-16	-1
ENSG00000141101	NOB1	NIN1/PSMD8 binding protein 1 homolog	697	12.415	12.5477	12.2675	10.8184	10.0758	11.2575	11.0817	10.7703	10.9947	-1.58916	1.50217e-10	6.57978e-10	0	-1.43313	7.5313e-09	2.97084e-08	0
ENSG00000141127	PRPSAP2	phosphoribosyl pyrophosphate synthetase associated protein 2	927	9.83903	9.5694	9.80603	10.8051	10.9185	10.793	10.7329	10.6184	10.7898	1.09224	4.04395e-25	4.35081e-24	0	0.968808	4.68048e-20	3.97949e-19	0
ENSG00000141161	UNC45B	unc-45 myosin chaperone B	5638	0	0	0	1.10783	1.15985	1.37701	0.0676561	0.971672	1.06636	3.08481	9.56021e-06	2.774e-05	0	2.63864	0.000179081	0.00045533	0
ENSG00000141179	PCTP	phosphatidylcholine transfer protein	1950	8.74179	8.44492	8.44481	9.9418	10.3157	10.112	9.84624	10.0679	10.0569	1.56631	4.56289e-20	3.68385e-19	0	1.42951	5.81322e-17	4.08627e-16	0
ENSG00000141194	OR4D1	olfactory receptor family 4 subfamily D member 1	2974.5	0	0.0576736	0	2.35229	2.66735	3.77954	3.49269	2.47917	3.24266	2.77276	2.79483e-06	8.56252e-06	0	2.83294	1.63746e-06	5.22938e-06	0
ENSG00000141198	TOM1L1	target of myb1 like 1 membrane trafficking protein	754	8.1658	8.43856	8.099	10.7928	11.1582	10.859	10.8157	10.8663	10.9646	2.68669	1.19343e-79	1.08431e-77	1	2.62454	4.88854e-76	3.87518e-74	1
ENSG00000141232	TOB1	transducer of ERBB2, 1	1467	9.95905	10.017	10.2585	7.3417	7.45972	7.11579	6.87896	7.21411	7.32505	-2.74073	4.62302e-42	1.08601e-40	-1	-2.90234	1.18328e-46	3.43666e-45	-1
ENSG00000141258	SGSM2	small G protein signaling modulator 2	1386	10.3261	10.2705	10.8023	8.50713	7.8197	8.47075	9.00147	8.99141	8.63097	-2.1436	3.35745e-16	2.14788e-15	-1	-1.56973	2.04857e-09	8.45732e-09	0
ENSG00000141293	SKAP1	src kinase associated phosphoprotein 1	739.5	9.94024	10.0487	9.96432	4.15387	3.9835	4.14711	3.91576	3.58031	4.75592	-5.76678	8.01927e-63	4.07778e-61	-1	-5.69196	9.80434e-63	5.23312e-61	-1
ENSG00000141295	SCRN2	secernin 2	952	11.0481	11.1689	10.9437	8.17117	7.4885	8.86265	8.6927	8.71574	8.92643	-2.69868	3.5795e-19	2.73363e-18	-1	-2.21372	1.80418e-13	1.00966e-12	-1
ENSG00000141298	SSH2	slingshot protein phosphatase 2	773	11.9236	12.2947	12.3586	10.2979	10.5601	10.4886	10.2166	10.5892	10.9991	-1.72484	2.66106e-14	1.51983e-13	0	-1.54452	8.96671e-12	4.44707e-11	0
ENSG00000141349	G6PC3	glucose-6-phosphatase catalytic subunit 3	1192	9.01867	8.89264	8.91863	10.4985	9.88662	10.9211	10.7445	10.8052	10.6664	1.52218	9.27424e-10	3.81736e-09	0	1.76133	1.37892e-12	7.24418e-12	0
ENSG00000141367	CLTC	clathrin heavy chain	715	13.5743	13.3228	13.1412	15.0762	15.1342	15.141	14.9327	14.9741	15.2588	1.74502	2.29893e-24	2.37217e-23	0	1.69068	5.71122e-23	5.71812e-22	0
ENSG00000141378	PTRH2	peptidyl-tRNA hydrolase 2	901	8.50011	8.58808	8.48952	10.5467	10.7311	10.586	10.4961	10.3654	10.2149	2.05323	6.36765e-15	3.76739e-14	1	1.79837	8.7951e-12	4.36737e-11	0
ENSG00000141391	PRELID3A	PRELI domain containing 3A	777	6.89689	7.33418	7.02506	5.02592	3.91213	4.68872	4.56428	4.5964	4.03248	-2.31693	2.25911e-06	6.99354e-06	-1	-2.49009	4.30627e-07	1.45026e-06	-1
ENSG00000141401	IMPA2	inositol monophosphatase 2	890	10.212	10.2883	10.1817	8.65785	8.0602	8.78957	9.15723	8.78066	8.56061	-1.64653	5.32809e-08	1.90914e-07	0	-1.336	9.77671e-06	2.87743e-05	0
ENSG00000141428	C18orf21	chromosome 18 open reading frame 21	779.5	10.2097	10.4975	10.0785	8.95863	9.03361	9.06313	8.879	8.7664	8.63411	-1.24647	3.83929e-24	3.91421e-23	0	-1.49939	1.24899e-33	2.17388e-32	0
ENSG00000141431	ASXL3	additional sex combs like 3, transcriptional regulator	565	2.91915	6.454	6.11033	0	0	0	0	0	0	-3.17374	6.6128e-05	0.000174391	-1	-3.17461	6.64392e-05	0.000178462	-1
ENSG00000141433	ADCYAP1	adenylate cyclase activating polypeptide 1	1415	6.31349	5.33897	5.4904	2.10221	0.346879	2.44539	3.06204	0	0	-2.96008	0.0010344	0.00234782	0	-3.18729	0.000417018	0.00101083	0
ENSG00000141458	NPC1	NPC intracellular cholesterol transporter 1	782	8.92055	8.94508	9.42568	10.4722	10.3083	10.4487	10.4481	10.2546	10.2954	1.28108	5.23603e-12	2.54821e-11	0	1.20605	8.44521e-11	3.89937e-10	0
ENSG00000141504	SAT2	spermidine/spermine N1-acetyltransferase family member 2	784	10.7997	10.7396	10.6543	9.04155	8.82811	9.07863	9.18486	8.85355	9.07946	-1.72247	3.84215e-16	2.44593e-15	0	-1.66284	3.61593e-15	2.27181e-14	0
ENSG00000141505	ASGR1	asialoglycoprotein receptor 1	944	7.7332	7.01724	7.30141	5.31064	3.39025	6.39391	5.66588	5.81303	5.7516	-1.77406	7.48792e-05	0.000196338	0	-1.53973	0.000556871	0.00132522	0
ENSG00000141506	PIK3R5	phosphoinositide-3-kinase regulatory subunit 5	1126	9.71651	9.1526	9.59418	6.93431	6.73176	7.50834	7.31974	7.24051	7.57254	-2.37604	1.15043e-28	1.48153e-27	-1	-2.09639	5.31214e-23	5.32744e-22	-1
ENSG00000141510	TP53	tumor protein p53	2301	8.25953	8.27355	8.17813	10.6439	10.5177	10.7209	10.7826	10.6706	10.5639	2.37432	1.90802e-51	6.4949e-50	1	2.41929	2.34163e-53	8.9134e-52	1
ENSG00000141519	CCDC40	coiled-coil domain containing 40	653.5	5.58368	5.15095	6.14551	0.631791	0	0	0	0	0	-3.56281	2.29756e-05	6.39123e-05	-1	-3.88832	3.72464e-06	1.14769e-05	-1
ENSG00000141522	ARHGDIA	Rho GDP dissociation inhibitor alpha	637	13.5253	13.8757	13.6189	12.4517	11.6695	12.9801	12.8105	13.0708	12.9222	-1.18077	0.000187469	0.000469061	0	-0.720144	0.0226895	0.040537	0
ENSG00000141524	TMC6	transmembrane channel like 6	782	11.0213	11.2067	11.6221	9.38124	8.27926	9.85554	9.47899	9.90057	9.8434	-1.9318	2.50868e-09	9.9963e-09	0	-1.50459	3.33831e-06	1.03289e-05	0
ENSG00000141526	SLC16A3	solute carrier family 16 member 3	869	8.36413	8.4911	9.16479	10.6625	9.75416	11.516	11.0595	11.224	11.6096	1.99606	1.8079e-07	6.18732e-07	0	2.47235	1.01173e-10	4.64729e-10	1
ENSG00000141540	TTYH2	tweety family member 2	594	9.38609	9.49553	9.45816	4.93944	4.76907	4.89929	5.42978	4.59683	5.65697	-4.50785	3.87263e-64	2.10802e-62	-1	-4.07002	1.01698e-59	4.92478e-58	-1
ENSG00000141542	RAB40B	RAB40B, member RAS oncogene family	832	7.23528	7.40346	7.2065	5.49285	4.97101	5.17501	5.5409	5.5802	4.71141	-2.00532	6.7246e-10	2.79679e-09	-1	-1.90248	3.72483e-09	1.50314e-08	0
ENSG00000141543	EIF4A3	eukaryotic translation initiation factor 4A3	635.5	10.5761	10.622	10.3305	12.4365	12.4361	12.5792	12.4004	12.2173	12.2977	1.94937	1.39496e-24	1.45581e-23	0	1.77286	1.34251e-20	1.17557e-19	0
ENSG00000141560	FN3KRP	fructosamine 3 kinase related protein	666	9.88808	9.80169	9.77638	11.2653	11.1389	11.3924	11.2831	11.249	11.3294	1.43632	9.51266e-21	7.98799e-20	0	1.45435	3.08182e-21	2.806e-20	0
ENSG00000141564	RPTOR	regulatory associated protein of MTOR complex 1	2286	9.3331	9.44452	9.44223	8.27644	7.29148	8.63724	8.48433	8.57232	8.63839	-1.21337	7.22092e-07	2.34003e-06	0	-0.826387	0.000722864	0.00169324	0
ENSG00000141568	FOXK2	forkhead box K2	782.5	12.0847	12.3257	12.376	11.15	10.7676	11.3832	11.2639	11.3277	11.3274	-1.13623	2.88167e-12	1.43116e-11	0	-0.953609	4.47224e-09	1.7939e-08	0
ENSG00000141574	SECTM1	secreted and transmembrane 1	712	8.27668	7.14274	7.2886	5.15196	4.65966	6.55726	7.01225	6.09441	6.54098	-1.83415	6.75679e-05	0.000178075	0	-0.993932	0.0287078	0.0501515	0
ENSG00000141577	CEP131	centrosomal protein 131	2595.5	7.79627	8.01918	7.96311	6.45582	5.32965	6.7481	7.06675	7.19518	6.90295	-1.57438	4.62902e-06	1.38596e-05	0	-0.838698	0.0142465	0.0266979	0
ENSG00000141580	WDR45B	WD repeat domain 45B	829	12.3962	12.3664	12.3439	10.6117	10.4071	11.1254	10.8271	10.752	10.9414	-1.61032	2.44246e-27	2.9545e-26	0	-1.51673	1.81552e-24	1.98937e-23	0
ENSG00000141582	CBX4	chromobox 4	604	11.1388	11.5598	11.4625	8.33039	8.23327	8.89468	8.36822	8.86099	8.91492	-2.8286	2.82825e-31	4.12844e-30	-1	-2.62017	3.15504e-27	3.98637e-26	-1
ENSG00000141627	DYM	dymeclin	570.5	13.5899	13.6339	13.3355	11.5717	11.6602	11.5639	11.4822	11.4545	11.6074	-1.91654	2.0852e-47	6.0984e-46	0	-1.99905	2.27459e-51	8.09385e-50	0
ENSG00000141642	ELAC1	elaC ribonuclease Z 1	1240	6.10706	6.17796	6.69716	8.38014	8.41692	8.39341	8.31859	8.23119	7.92145	2.01845	1.23434e-24	1.29255e-23	1	1.79157	1.21887e-19	1.01091e-18	0
ENSG00000141655	TNFRSF11A	TNF receptor superfamily member 11a	3591	3.75358	3.78594	4.30209	5.72825	7.25832	7.64252	6.52007	7.00445	7.30212	2.91825	2.22313e-12	1.11441e-11	1	2.81904	1.2038e-11	5.90686e-11	1
ENSG00000141682	PMAIP1	phorbol-12-myristate-13-acetate-induced protein 1	1262	11.2233	11.467	11.3156	9.21567	9.09317	8.90142	8.97607	9.02353	9.43828	-2.19989	9.60667e-13	4.93883e-12	-1	-2.11672	6.51042e-12	3.26186e-11	-1
ENSG00000141696	P3H4	prolyl 3-hydroxylase family member 4 (non-enzymatic)	692.5	5.62558	5.48236	5.14934	9.11422	8.36648	9.10858	9.15904	9.10549	8.82167	3.33041	8.84548e-24	8.83226e-23	1	3.46041	1.41137e-25	1.64005e-24	1
ENSG00000141698	NT5C3B	5'-nucleotidase, cytosolic IIIB	969.5	9.84521	10.2083	9.99219	8.60963	8.38422	8.66895	8.63973	8.12625	8.01432	-1.43185	1.30506e-07	4.52468e-07	0	-1.69614	4.38507e-10	1.91222e-09	0
ENSG00000141744	PNMT	phenylethanolamine N-methyltransferase	821	6.52297	6.55872	5.7232	0.302596	0	1.49378	1.67746	0.429473	1.14565	-5.17132	1.51828e-11	7.17559e-11	-1	-4.61395	3.96824e-10	1.73486e-09	-1
ENSG00000141753	IGFBP4	insulin like growth factor binding protein 4	2200	1.95797	2.81475	2.71619	3.63543	3.16961	4.80869	3.11339	3.46686	3.7236	1.3435	0.00474432	0.0097171	0	0.78388	0.103687	0.156583	0
ENSG00000141756	FKBP10	FK506 binding protein 10	837	7.1766	6.64191	6.83286	9.8913	9.21291	9.87956	9.78147	10.2009	9.57313	2.60876	3.62108e-09	1.42247e-08	1	2.77978	3.20013e-10	1.41087e-09	1
ENSG00000141837	CACNA1A	calcium voltage-gated channel subunit alpha1 A	1975	4.85058	5.26318	5.65844	1.35813	1.18776	0	1.73299	0.748037	0.464217	-4.17202	3.05372e-15	1.84335e-14	-1	-3.91946	1.82003e-14	1.0869e-13	-1
ENSG00000141854	MISP3	MISP family member 3	1479.5	5.19332	5.45753	5.55162	2.91237	1.28257	2.64412	2.28724	3.57982	3.68831	-2.77946	4.63645e-10	1.9533e-09	-1	-2.01915	1.57797e-06	5.04342e-06	-1
ENSG00000141867	BRD4	bromodomain containing 4	738.5	12.9086	13.2454	13.1724	11.1662	10.8232	11.2278	11.2907	11.4641	11.407	-2.02408	5.14616e-64	2.78287e-62	-1	-1.72022	5.70017e-47	1.68819e-45	0
ENSG00000141933	TPGS1	tubulin polyglutamylase complex subunit 1	1993.5	8.11512	8.79741	8.39755	1.8301	0.852377	2.71643	2.98257	2.14962	2.32523	-6.11354	1.07615e-51	3.68862e-50	-1	-5.63687	1.68265e-48	5.31084e-47	-1
ENSG00000141971	MVB12A	multivesicular body subunit 12A	790.5	10.0952	10.2339	10.1424	6.86501	5.88728	7.25805	7.69208	7.31698	7.31921	-3.25119	7.52972e-20	6.01817e-19	-1	-2.60262	1.80204e-13	1.0087e-12	-1
ENSG00000141985	SH3GL1	SH3 domain containing GRB2 like 1, endophilin A2	1220	10.6277	10.7739	10.5589	9.41416	8.70546	10.207	10.0197	10.0479	9.90402	-1.04879	0.00148158	0.00328881	0	-0.642509	0.0513748	0.0841899	0
ENSG00000141994	DUS3L	dihydrouridine synthase 3 like	806	10.3215	10.3466	10.2245	8.86447	7.78088	9.44717	9.42002	9.45325	9.32454	-1.39088	0.000111828	0.000287128	0	-0.863208	0.0163195	0.0301754	0
ENSG00000142039	CCDC97	coiled-coil domain containing 97	534	11.4803	11.6518	11.3969	10.0238	9.82959	10.2298	10.3314	10.2324	10.1671	-1.45746	1.67293e-12	8.45634e-12	0	-1.25202	1.24336e-09	5.21736e-09	0
ENSG00000142089	IFITM3	interferon induced transmembrane protein 3	628	10.2233	10.4938	10.3245	11.5542	11.4817	12.4101	12.057	12.2052	12.3157	1.46411	5.90232e-05	0.000156607	0	1.76722	1.24072e-06	4.00765e-06	0
ENSG00000142102	PGGHG	protein-glucosylgalactosylhydroxylysine glucosidase	2921	7.96686	8.13098	8.70127	4.42578	3.30122	4.70716	5.06562	5.0742	4.56257	-3.83066	2.35417e-20	1.93393e-19	-1	-3.21238	5.29713e-15	3.2834e-14	-1
ENSG00000142156	COL6A1	collagen type VI alpha 1 chain	968	8.74725	9.51329	9.24757	1.64993	0	3.13062	2.43984	2.9992	0.908028	-6.52305	1.11621e-29	1.5115e-28	-1	-6.36498	4.42669e-29	6.15661e-28	-1
ENSG00000142173	COL6A2	collagen type VI alpha 2 chain	2010	7.88702	8.80552	8.72669	0.595817	0	2.61707	1.55564	0.137732	0	-6.52532	5.4279e-29	7.1011e-28	-1	-7.2896	2.61535e-32	4.22449e-31	-1
ENSG00000142178	SIK1	salt inducible kinase 1	2613.5	0.709486	2.05169	3.05267	0	0	0	0	0	0	-2.73279	0.00252757	0.00540953	0	-3.09043	0.000614718	0.00145481	0
ENSG00000142185	TRPM2	transient receptor potential cation channel subfamily M member 2	5222	3.71087	4.39547	4.21325	2.33389	0	2.40959	2.36586	1.84779	2.5209	-2.09238	4.64918e-06	1.39166e-05	0	-1.74494	0.000109911	0.00028745	0
ENSG00000142188	TMEM50B	transmembrane protein 50B	664.5	8.84836	9.18576	9.21418	11.0203	11.2734	10.8314	11.0174	11.0304	10.8527	1.94486	3.41914e-32	5.22556e-31	0	1.8617	1.2913e-29	1.83416e-28	0
ENSG00000142197	DOPEY2	dopey family member 2	1400.5	9.68099	9.46856	9.78898	7.76093	7.24438	7.74566	8.03883	7.49188	7.9182	-2.01611	3.45319e-17	2.34511e-16	-1	-1.78537	7.06235e-14	4.04847e-13	0
ENSG00000142207	URB1	URB1 ribosome biogenesis 1 homolog (S. cerevisiae)	551	9.665	9.58823	9.45773	11.6328	10.9964	11.7231	11.591	11.5086	11.7578	1.86751	1.677e-11	7.90156e-11	0	2.0023	5.23046e-13	2.83334e-12	1
ENSG00000142230	SAE1	SUMO1 activating enzyme subunit 1	1831	9.40936	9.37607	9.1827	11.7608	11.8477	12.1081	11.8276	11.8369	11.9647	2.57429	1.99701e-88	2.26386e-86	1	2.53882	4.74791e-86	5.09107e-84	1
ENSG00000142233	NTN5	netrin 5	1836	3.95587	4.33872	4.69959	0	0	0	0	0.268361	0.569503	-4.76326	1.93673e-09	7.78757e-09	0	-3.66337	8.65579e-07	2.83595e-06	0
ENSG00000142303	ADAMTS10	ADAM metallopeptidase with thrombospondin type 1 motif 10	997.5	9.74294	9.86995	10.4362	5.57625	4.55173	4.58208	6.30342	5.43394	4.61961	-4.6639	6.10103e-19	4.59399e-18	-1	-4.08809	4.08539e-15	2.55724e-14	-1
ENSG00000142327	RNPEPL1	arginyl aminopeptidase like 1	908	11.2846	11.5777	11.5928	10.1187	9.45248	10.2723	10.5343	10.6384	10.3491	-1.44965	1.73843e-05	4.90152e-05	0	-0.945589	0.00504183	0.0102836	0
ENSG00000142330	CAPN10	calpain 10	1633	7.93227	7.89434	8.23363	5.86511	4.63201	5.84748	6.58021	6.47083	5.96094	-2.3715	1.29514e-10	5.70631e-10	-1	-1.59812	1.21298e-05	3.52846e-05	0
ENSG00000142347	MYO1F	myosin IF	656.5	11.8163	11.2318	11.7737	10.0907	9.82768	10.7362	10.7814	10.7591	11.0093	-1.31069	0.000133886	0.000340334	0	-0.748419	0.0290552	0.0506809	0
ENSG00000142409	ZNF787	zinc finger protein 787	1657	10.3075	10.4942	10.2389	7.24367	6.49415	7.63716	7.52232	7.64997	7.54616	-3.05393	2.26722e-21	1.98125e-20	-1	-2.69268	4.89698e-17	3.45943e-16	-1
ENSG00000142459	EVI5L	ecotropic viral integration site 5 like	871	8.70412	9.03903	9.10171	7.86836	7.18649	8.31136	8.20319	8.5778	8.31303	-1.0635	0.000691444	0.00161037	0	-0.568981	0.0683885	0.108267	0
ENSG00000142512	SIGLEC10	sialic acid binding Ig like lectin 10	2126	8.13317	7.82758	7.82733	4.45347	3.45998	4.82153	5.09919	4.05679	4.60586	-3.36722	1.28203e-12	6.53657e-12	-1	-3.08381	6.67247e-11	3.10233e-10	-1
ENSG00000142528	ZNF473	zinc finger protein 473	1693	6.19387	6.33017	6.02011	8.85279	8.92888	8.97452	8.81945	8.78622	8.66948	2.70102	5.46045e-44	1.38546e-42	1	2.54257	4.23983e-39	9.21598e-38	1
ENSG00000142530	FAM71E1	family with sequence similarity 71 member E1	748.5	5.32075	5.80313	5.27162	2.43598	1.26561	2.04219	0.81084	3.37021	2.60096	-3.13447	1.61599e-08	6.05549e-08	-1	-2.73115	2.57017e-07	8.86075e-07	-1
ENSG00000142534	RPS11	ribosomal protein S11	602	18.6414	18.7912	18.6351	15.7711	16.0176	16.1103	15.9662	15.7153	15.9573	-2.69768	1.04317e-64	5.79323e-63	-1	-2.78614	6.77528e-69	4.41018e-67	-1
ENSG00000142541	RPL13A	ribosomal protein L13a	795	17.0689	17.2299	17.018	13.8273	13.7156	14.3624	14.2484	13.8923	14.2189	-3.05966	9.47738e-38	1.86923e-36	-1	-2.93027	9.07858e-35	1.65071e-33	-1
ENSG00000142544	CTU1	cytosolic thiouridylase subunit 1	2087	4.619	5.71864	5.69915	4.00101	2.48669	4.42082	4.33148	3.72735	4.08508	-1.50396	0.000118862	0.000304176	0	-1.28639	0.000905276	0.00209417	0
ENSG00000142546	NOSIP	nitric oxide synthase interacting protein	849	10.9266	11.0977	11.0027	9.5671	8.91357	9.80295	9.8615	9.76047	9.7697	-1.50981	2.50116e-10	1.07479e-09	0	-1.1921	5.61619e-07	1.87537e-06	0
ENSG00000142549	IGLON5	IgLON family member 5	2606	4.08287	2.83345	4.31985	0	0	0	0	0	0	-3.12311	5.42707e-05	0.000144556	0	-3.28996	2.03559e-05	5.78818e-05	0
ENSG00000142583	SLC2A5	solute carrier family 2 member 5	756.5	12.1171	12.9232	13.2734	5.32753	1.25027	3.93375	5.38047	2.13248	4.07105	-7.39738	5.12079e-22	4.64064e-21	-1	-7.28194	1.99198e-21	1.83386e-20	-1
ENSG00000142599	RERE	arginine-glutamic acid dipeptide repeats	586	13.6877	14.0799	14.0737	10.8858	10.5773	10.5168	11.011	11.0783	10.9742	-3.26841	4.86188e-104	8.70664e-102	-1	-2.91755	8.60232e-84	8.60913e-82	-1
ENSG00000142611	PRDM16	PR/SET domain 16	3730	7.34604	7.92836	7.96127	0.118875	0	0	0.815667	0	0	-8.12871	8.84182e-43	2.14644e-41	-1	-7.61737	5.98535e-43	1.5229e-41	-1
ENSG00000142634	EFHD2	EF-hand domain family member D2	1659	11.3276	11.5627	11.3406	8.02583	7.03026	8.6082	8.40069	8.36298	8.41388	-3.27902	5.15898e-23	4.95314e-22	-1	-2.92483	1.11998e-18	8.75395e-18	-1
ENSG00000142655	PEX14	peroxisomal biogenesis factor 14	721	10.1245	10.2545	9.99805	8.37872	8.04071	9.20994	9.08885	9.15989	9.09126	-1.46527	3.96524e-08	1.43811e-07	0	-0.994643	0.00018189	0.000462161	0
ENSG00000142675	CNKSR1	connector enhancer of kinase suppressor of Ras 1	754	7.36081	7.34147	7.69402	1.42541	2.57697	3.03163	4.12221	3.55229	4.5164	-4.50934	4.39107e-15	2.62244e-14	-1	-3.11225	4.77561e-09	1.90921e-08	-1
ENSG00000142676	RPL11	ribosomal protein L11	721	17.6065	17.669	17.535	15.0901	15.2608	15.2176	15.0666	14.9223	14.8986	-2.40149	4.95973e-77	4.15491e-75	-1	-2.62721	8.47455e-92	1.15e-89	-1
ENSG00000142684	ZNF593	zinc finger protein 593	686.5	9.42386	9.22827	9.34122	7.91827	6.69413	7.92849	7.77479	7.66488	7.5123	-1.63871	2.19222e-05	6.10645e-05	0	-1.60276	3.28365e-05	9.12108e-05	0
ENSG00000142686	C1orf216	chromosome 1 open reading frame 216	578	10.0529	10.1861	9.82645	11.4626	11.6108	11.5794	11.4738	11.3313	11.1368	1.51791	8.69217e-40	1.85661e-38	0	1.28762	5.50423e-29	7.6068e-28	0
ENSG00000142694	EVA1B	eva-1 homolog B	876.5	10.2223	10.9942	10.4752	5.63449	4.62282	6.08123	6.04252	6.2893	5.95817	-4.73492	2.9675e-27	3.57562e-26	-1	-4.24146	1.5923e-22	1.55977e-21	-1
ENSG00000142731	PLK4	polo like kinase 4	811	8.53383	8.20867	8.32585	12.0006	12.1569	11.7856	11.8382	11.9045	11.8891	3.5661	8.261e-54	3.03349e-52	1	3.45629	1.2114e-50	4.18656e-49	1
ENSG00000142733	MAP3K6	mitogen-activated protein kinase kinase kinase 6	1743	4.56692	4.4726	4.43063	6.27176	5.92875	6.75343	6.82016	7.08482	6.98435	1.79245	7.53816e-08	2.66663e-07	0	2.3816	6.58708e-13	3.54424e-12	1
ENSG00000142765	SYTL1	synaptotagmin like 1	1878	9.94005	10.2019	10.1064	3.43078	0.938484	2.41551	3.43791	3.04309	2.53687	-6.35238	1.55991e-18	1.14937e-17	-1	-5.98994	9.08532e-17	6.3179e-16	-1
ENSG00000142798	HSPG2	heparan sulfate proteoglycan 2	629	13.569	13.4113	13.473	9.48782	7.53892	9.93879	11.0533	9.01837	9.90284	-3.80796	5.36224e-12	2.60809e-11	-1	-2.96783	7.52764e-08	2.72258e-07	-1
ENSG00000142856	ITGB3BP	integrin subunit beta 3 binding protein	946.5	9.0119	8.704	8.93302	10.5257	10.4027	10.3474	10.2956	10.2645	10.2465	1.50721	6.15108e-09	2.37629e-08	0	1.35218	1.85912e-07	6.48665e-07	0
ENSG00000142871	CYR61	cysteine rich angiogenic inducer 61	1420.5	3.00411	3.82436	2.61033	7.82906	6.66321	6.4398	7.58348	7.47773	6.63083	3.60608	1.63579e-14	9.44515e-14	1	3.77546	8.79079e-16	5.75801e-15	1
ENSG00000142875	PRKACB	protein kinase cAMP-activated catalytic subunit beta	1905	12.7071	12.3168	12.4184	13.4211	13.8915	13.3249	13.5148	13.3874	13.5321	1.06515	5.05815e-08	1.81689e-07	0	0.977944	5.64452e-07	1.88457e-06	0
ENSG00000142892	PIGK	phosphatidylinositol glycan anchor biosynthesis class K	1926	7.95722	7.70708	7.88078	10.1933	10.4523	10.2841	10.0276	10.2815	10.3094	2.43936	1.41864e-46	3.97945e-45	1	2.33733	7.0123e-43	1.78043e-41	1
ENSG00000142937	RPS8	ribosomal protein S8	866.5	16.8549	17.0408	16.8676	14.4228	14.1289	14.7436	14.5399	14.3328	14.6174	-2.44503	1.78564e-39	3.76523e-38	-1	-2.39748	5.06379e-38	1.04671e-36	-1
ENSG00000142945	KIF2C	kinesin family member 2C	999.5	5.46542	5.58524	5.61995	12.3508	12.3004	12.4604	12.2557	12.2794	12.4053	6.66615	2.15963e-172	2.809e-169	1	6.60963	1.66688e-169	2.35511e-166	1
ENSG00000142949	PTPRF	protein tyrosine phosphatase, receptor type F	2744.5	3.91194	4.4217	4.24515	2.88344	2.09158	3.16772	3.45993	3.21195	4.01927	-1.32238	0.00301741	0.00638272	0	-0.565433	0.193615	0.269341	0
ENSG00000142961	MOB3C	MOB kinase activator 3C	2811	5.9967	5.76859	5.99488	8.71679	9.05357	8.85855	8.57249	9.2463	9.04862	2.85006	2.9032e-18	2.10154e-17	1	2.94607	2.06188e-19	1.68794e-18	1
ENSG00000143013	LMO4	LIM domain only 4	1106	11.0296	10.8125	10.852	9.73223	9.89092	9.79972	10.7019	9.34387	9.81379	-1.0655	0.000210464	0.000522628	0	-0.813678	0.00462848	0.00950508	0
ENSG00000143061	IGSF3	immunoglobulin superfamily member 3	5548	0	0	0	7.82685	6.82898	6.1523	7.9075	6.3872	6.79428	6.80809	2.12041e-31	3.11915e-30	1	6.88175	4.75202e-32	7.58902e-31	1
ENSG00000143067	ZNF697	zinc finger protein 697	5041	2.82065	1.88157	2.36798	4.86425	4.67384	4.26784	4.86656	4.115	4.2139	2.12657	1.35043e-11	6.41052e-11	0	1.95979	5.07983e-10	2.2016e-09	0
ENSG00000143079	CTTNBP2NL	CTTNBP2 N-terminal like	1236.5	6.13498	5.90902	6.03286	8.24317	8.53577	8.41076	8.06393	8.61345	8.86546	2.32948	1.93198e-26	2.21247e-25	1	2.47433	1.05611e-29	1.50455e-28	1
ENSG00000143106	PSMA5	proteasome subunit alpha 5	1503.5	10.9334	10.9889	10.9264	12.0792	12.2212	12.2831	12.0277	11.9048	11.8978	1.23672	2.3282e-13	1.24538e-12	0	0.986502	5.0923e-09	2.03142e-08	0
ENSG00000143110	C1orf162	chromosome 1 open reading frame 162	1107	10.0486	9.96546	9.85882	6.92668	6.46921	6.28497	7.15315	5.92901	6.0543	-3.26469	3.12965e-21	2.7062e-20	-1	-3.34427	3.7067e-22	3.54424e-21	-1
ENSG00000143119	CD53	CD53 molecule	756	12.5736	12.9161	12.8953	9.13584	7.59107	8.40285	9.70935	7.22089	8.39393	-3.89421	7.39488e-11	3.32333e-10	-1	-3.64688	1.05486e-09	4.44895e-09	-1
ENSG00000143126	CELSR2	cadherin EGF LAG seven-pass G-type receptor 2	3319	2.94968	3.29189	1.60837	5.01522	4.77514	4.82426	4.90057	5.68097	5.6926	1.9637	4.17305e-07	1.38223e-06	0	2.53187	5.25283e-11	2.46037e-10	1
ENSG00000143127	ITGA10	integrin subunit alpha 10	3086.5	0	0	0	3.09252	2.86557	2.24622	2.76694	3.51896	2.40506	3.312	2.83618e-07	9.54131e-07	0	3.4915	5.62477e-08	2.05477e-07	0
ENSG00000143147	GPR161	G protein-coupled receptor 161	2594	3.45726	4.11312	3.5489	7.08582	5.36732	5.31518	6.86009	5.74703	5.2274	2.1965	6.49299e-05	0.000171378	1	2.14064	9.94016e-05	0.00026116	1
ENSG00000143153	ATP1B1	ATPase Na+/K+ transporting subunit beta 1	1883	9.706	9.56121	9.56856	8.66917	8.31835	8.19907	8.25796	8.03925	8.01685	-1.16229	0.00066949	0.00156263	0	-1.45166	2.18202e-05	6.18189e-05	0
ENSG00000143158	MPC2	mitochondrial pyruvate carrier 2	798	12.3289	12.3007	12.1052	11.1749	10.9505	10.7692	10.9503	10.6787	10.5595	-1.26521	8.86387e-16	5.52049e-15	0	-1.49752	1.97822e-21	1.82189e-20	0
ENSG00000143164	DCAF6	DDB1 and CUL4 associated factor 6	1277	10.0343	9.82253	9.97505	11.339	11.5068	11.1008	11.1438	11.278	11.1115	1.36897	2.26166e-20	1.8606e-19	0	1.22433	1.35619e-16	9.33629e-16	0
ENSG00000143167	GPA33	glycoprotein A33	1613	5.21308	5.40001	5.42698	0	0	0	0	0.455181	0.756323	-5.38823	8.44405e-13	4.35108e-12	-1	-4.3671	4.63316e-10	2.01674e-09	-1
ENSG00000143178	TBX19	T-box 19	2477.5	4.41108	4.53089	4.03024	3.03109	3.58319	2.22227	3.44158	3.00597	3.01165	-1.26348	0.000122257	0.000312284	0	-1.11585	0.000580344	0.00137672	0
ENSG00000143179	UCK2	uridine-cytidine kinase 2	820.5	10.0604	10.1056	9.97454	11.4753	11.1958	11.6045	11.5195	11.2337	11.4075	1.36788	3.68561e-10	1.56446e-09	0	1.32521	1.27206e-09	5.33317e-09	0
ENSG00000143183	TMCO1	transmembrane and coiled-coil domains 1	1100	10.471	10.511	10.3758	12.057	12.3038	12.2335	11.9865	12.0039	12.1335	1.74219	4.15075e-58	1.7996e-56	0	1.58352	2.88334e-48	8.97086e-47	0
ENSG00000143217	NECTIN4	nectin cell adhesion molecule 4	2183	0	0	0	2.21367	0.721369	1.30531	0	0	1.73479	2.18388	0.00366071	0.00764467	0	1.33112	0.0869097	0.134011	0
ENSG00000143222	UFC1	ubiquitin-fold modifier conjugating enzyme 1	710	13.6433	13.8372	13.6228	12.2874	12.6387	12.4743	12.2882	12.2079	12.3699	-1.22023	3.33207e-13	1.76707e-12	0	-1.40241	6.04488e-17	4.24414e-16	0
ENSG00000143226	FCGR2A	Fc fragment of IgG receptor IIa	768	8.38318	6.05554	7.21637	11.8547	11.4459	12.0988	11.6761	11.673	11.6755	4.18614	2.87109e-48	8.67398e-47	1	4.03996	4.5669e-45	1.26083e-43	1
ENSG00000143228	NUF2	NUF2, NDC80 kinetochore complex component	873	6.09877	5.2857	6.12003	11.4613	11.637	11.5224	11.2336	11.3757	11.4041	5.54368	3.08541e-132	1.21031e-129	1	5.34308	6.63726e-123	2.09764e-120	1
ENSG00000143252	SDHC	succinate dehydrogenase complex subunit C	651	10.2947	10.4095	10.3483	11.734	11.9648	11.7513	11.7286	11.5586	11.7483	1.46262	2.89528e-33	4.67653e-32	0	1.32411	1.60351e-27	2.05522e-26	0
ENSG00000143303	RRNAD1	ribosomal RNA adenine dimethylase domain containing 1	649	8.46513	8.04845	8.96926	10.0575	9.51578	10.0029	10.3487	10.3833	10.0921	1.30713	1.36037e-07	4.71183e-07	0	1.70216	6.14777e-12	3.08855e-11	0
ENSG00000143314	MRPL24	mitochondrial ribosomal protein L24	721.5	8.98706	8.73787	8.54185	11.5375	11.4898	11.709	11.5695	11.4176	11.556	2.77037	2.70831e-34	4.59056e-33	1	2.70548	8.88185e-33	1.47025e-31	1
ENSG00000143319	ISG20L2	interferon stimulated exonuclease gene 20 like 2	1591	9.24359	9.58061	9.36963	10.7188	10.5935	10.9836	10.7152	10.5926	10.5754	1.35861	1.63605e-15	1.00252e-14	0	1.21431	1.09881e-12	5.81714e-12	0
ENSG00000143333	RGS16	regulator of G protein signaling 16	2427	4.98622	5.995	4.98051	8.39172	7.32339	7.52749	8.4003	7.52396	7.37959	2.3484	5.31221e-15	3.15503e-14	1	2.36783	3.15022e-15	1.98857e-14	1
ENSG00000143353	LYPLAL1	lysophospholipase like 1	1709	7.35941	7.15179	7.36594	8.90668	9.24445	9.01225	8.7529	8.95486	8.9858	1.73812	3.21499e-15	1.93738e-14	0	1.57968	8.1527e-13	4.35348e-12	0
ENSG00000143363	PRUNE1	prune exopolyphosphatase 1	1457.5	9.45686	9.47269	9.37844	10.9102	11.4447	11.1235	11.0761	11.3053	11.3351	1.70136	1.98364e-10	8.60181e-10	0	1.76688	3.89516e-11	1.84351e-10	0
ENSG00000143365	RORC	RAR related orphan receptor C	2688	5.17144	4.59611	5.44508	0	0	0	0	0	0	-3.38142	4.05052e-06	1.22118e-05	-1	-3.08066	2.817e-05	7.88137e-05	-1
ENSG00000143367	TUFT1	tuftelin 1	2107	6.26821	6.50933	5.99573	5.20965	5.3872	5.14899	5.42625	5.35514	5.51384	-1.00725	1.55123e-06	4.88661e-06	0	-0.826168	6.775e-05	0.00018184	0
ENSG00000143369	ECM1	extracellular matrix protein 1	1444	3.30236	4.18771	3.58666	8.37976	8.3063	8.66974	8.60431	8.58064	8.46803	4.53259	1.73398e-54	6.55228e-53	1	4.62236	1.21036e-56	5.13634e-55	1
ENSG00000143373	ZNF687	zinc finger protein 687	3277	10.1878	10.4459	10.2425	8.06723	7.50381	8.28149	8.30351	8.37507	8.59478	-2.27914	4.1104e-27	4.91914e-26	-1	-1.84237	2.42922e-18	1.86294e-17	0
ENSG00000143374	TARS2	threonyl-tRNA synthetase 2, mitochondrial (putative)	851	8.8674	8.96638	8.91935	10.9547	10.7904	10.9688	11.0551	11.0305	11.1037	1.97703	9.3201e-47	2.64137e-45	0	2.13282	3.10023e-54	1.21674e-52	1
ENSG00000143382	ADAMTSL4	ADAMTS like 4	3537.5	6.8776	6.69633	6.84346	4.36525	3.69738	4.35613	4.82757	4.49212	5.23805	-2.56421	1.19077e-16	7.84736e-16	-1	-1.87056	7.77212e-10	3.32476e-09	0
ENSG00000143384	MCL1	MCL1, BCL2 family apoptosis regulator	2368	13.9728	13.9608	13.839	12.2737	12.3312	12.2201	12.0537	12.1346	12.2685	-1.63996	1.11759e-30	1.59188e-29	0	-1.76	4.53026e-35	8.3445e-34	0
ENSG00000143387	CTSK	cathepsin K	785	8.20847	8.65904	8.63589	7.92187	6.30544	5.58821	7.64904	6.56025	6.63661	-1.51553	4.30141e-05	0.00011596	0	-1.40948	0.000138822	0.000358304	0
ENSG00000143390	RFX5	regulatory factor X5	585	13.2677	13.1549	13.148	12.1535	12.1618	12.1489	12.337	12.0952	12.2007	-1.03384	3.42127e-27	4.10635e-26	0	-0.973389	2.56459e-24	2.77598e-23	0
ENSG00000143401	ANP32E	acidic nuclear phosphoprotein 32 family member E	978	11.6046	11.561	11.5144	13.7815	13.851	13.7338	13.5027	13.6284	13.8201	2.20368	2.39831e-29	3.19857e-28	1	2.07197	3.92671e-26	4.68532e-25	1
ENSG00000143412	ANXA9	annexin A9	1168.5	0.285849	2.40566	1.30711	4.49383	4.32346	4.10005	4.41618	4.50523	4.8459	2.28421	6.01748e-06	1.77925e-05	0	2.56222	3.08498e-07	1.05508e-06	0
ENSG00000143457	GOLPH3L	golgi phosphoprotein 3 like	973	9.45388	9.4247	9.15997	11.5216	11.7812	11.404	11.415	11.4785	11.5121	2.20954	1.58736e-46	4.43761e-45	1	2.10168	3.08914e-42	7.63355e-41	1
ENSG00000143458	GABPB2	GA binding protein transcription factor beta subunit 2	1014	6.99824	6.9853	6.93797	9.23401	9.48762	9.06159	9.03642	9.19901	9.21826	2.27047	1.03186e-33	1.69326e-32	1	2.1527	2.04488e-30	2.99671e-29	1
ENSG00000143476	DTL	denticleless E3 ubiquitin protein ligase homolog	2238.5	7.4824	7.16823	7.06272	11.2899	11.3534	11.1119	11.1418	11.0244	11.257	3.89962	2.49214e-40	5.44066e-39	1	3.79128	3.27201e-38	6.83394e-37	1
ENSG00000143486	EIF2D	eukaryotic translation initiation factor 2D	750	13.0468	13.1743	12.9806	11.4139	11.3535	11.4359	11.4675	11.3753	11.3576	-1.66294	1.72863e-61	8.34366e-60	0	-1.66308	1.64513e-61	8.31879e-60	0
ENSG00000143493	INTS7	integrator complex subunit 7	820	9.43344	8.78081	8.97794	11.7694	11.8636	11.7686	11.6511	11.5579	11.6641	2.68644	1.72115e-58	7.54163e-57	1	2.51183	2.57211e-51	9.12549e-50	1
ENSG00000143498	TAF1A	TATA-box binding protein associated factor, RNA polymerase I subunit A	1047	5.57353	4.56406	5.22039	7.97416	7.61431	7.72793	7.39274	7.41852	7.62774	2.54072	3.29341e-28	4.15467e-27	1	2.24789	3.18795e-22	3.0604e-21	1
ENSG00000143499	SMYD2	SET and MYND domain containing 2	1644.5	7.80967	7.64059	7.6343	8.68626	8.6827	8.83736	8.54871	8.62449	8.62727	1.03355	6.16676e-13	3.21246e-12	0	0.896307	4.68782e-10	2.03869e-09	0
ENSG00000143507	DUSP10	dual specificity phosphatase 10	1317	11.1231	11.2075	11.0263	8.03865	7.53789	7.69462	8.08842	7.67841	7.9756	-3.29904	6.67976e-47	1.9084e-45	-1	-3.1463	5.50093e-43	1.40411e-41	-1
ENSG00000143546	S100A8	S100 calcium binding protein A8	523	9.9809	7.23786	8.87627	4.53813	2.36776	2.14435	4.41549	0	1.79622	-4.53668	5.29156e-08	1.8966e-07	-1	-4.76494	1.19197e-08	4.63116e-08	-1
ENSG00000143553	SNAPIN	SNAP associated protein	976	8.4282	8.18107	8.61121	9.66597	10.1043	9.95852	9.74198	9.77243	9.84013	1.49128	7.50644e-22	6.72857e-21	0	1.35579	2.70484e-18	2.07035e-17	0
ENSG00000143570	SLC39A1	solute carrier family 39 member 1	2084	9.86054	10.0877	10.0193	10.788	10.9947	11.3118	10.9821	11.1062	11.0764	1.04731	1.74702e-10	7.61181e-10	0	1.05501	1.28332e-10	5.83569e-10	0
ENSG00000143595	AQP10	aquaporin 10	1791	4.37018	2.95948	3.39144	5.60355	5.073	6.09639	5.66067	5.84332	6.45497	1.74413	0.000190582	0.000476224	0	2.09283	7.18676e-06	2.14407e-05	1
ENSG00000143614	GATAD2B	GATA zinc finger domain containing 2B	715	12.8035	12.8783	12.9535	11.5928	11.5496	11.251	11.5804	11.4681	11.4692	-1.39511	1.72083e-15	1.05317e-14	0	-1.36036	8.30895e-15	5.09114e-14	0
ENSG00000143622	RIT1	Ras like without CAAX 1	829	13.0084	12.9429	12.7782	11.5952	12.0009	11.6134	11.6129	11.8682	11.7464	-1.14718	2.15744e-07	7.33986e-07	0	-1.15001	2.01384e-07	6.99805e-07	0
ENSG00000143633	C1orf131	chromosome 1 open reading frame 131	1109.5	7.76999	7.35078	7.55178	9.52635	9.50995	9.26715	9.29421	9.27114	9.07752	1.85489	1.5529e-33	2.53312e-32	0	1.63568	2.54812e-26	3.05558e-25	0
ENSG00000143643	TTC13	tetratricopeptide repeat domain 13	587	7.86404	8.09933	8.26612	9.42686	9.468	9.34703	9.33141	9.17088	8.94256	1.31592	3.76633e-13	1.99138e-12	0	1.06272	5.16051e-09	2.05795e-08	0
ENSG00000143669	LYST	lysosomal trafficking regulator	1045.5	8.75465	8.41162	8.6574	9.77404	10.0409	9.60992	9.88235	9.88487	10.1643	1.17778	6.71867e-06	1.97665e-05	0	1.33865	3.05776e-07	1.04607e-06	0
ENSG00000143727	ACP1	acid phosphatase 1	689	13.3574	13.703	13.5373	12.4037	12.5513	12.5942	12.4904	12.2813	12.3844	-1.01656	9.49313e-19	7.08345e-18	0	-1.14659	2.13164e-23	2.17872e-22	0
ENSG00000143742	SRP9	signal recognition particle 9	540	12.9377	12.8064	12.684	13.8961	14.1154	14.0588	13.7836	13.6623	13.8392	1.19902	2.04625e-09	8.21327e-09	0	0.939321	2.66504e-06	8.34028e-06	0
ENSG00000143751	SDE2	SDE2 telomere maintenance homolog	3975	10.5136	10.7596	10.3185	9.1743	9.32127	9.29865	8.99161	9.17911	9.38437	-1.26648	3.94066e-16	2.50671e-15	0	-1.33865	7.81686e-18	5.82361e-17	0
ENSG00000143753	DEGS1	delta 4-desaturase, sphingolipid 1	957	10.8183	10.9488	10.8348	11.9793	12.1901	12.2053	11.8462	11.9987	11.8006	1.2555	2.54653e-27	3.07738e-26	0	1.01171	2.85824e-18	2.1829e-17	0
ENSG00000143771	CNIH4	cornichon family AMPA receptor auxiliary protein 4	866	8.51248	8.37704	7.939	10.1957	10.6327	10.4336	10.1396	10.1469	10.3142	2.12305	2.51451e-52	8.86463e-51	1	1.8943	7.58383e-42	1.8493e-40	0
ENSG00000143774	GUK1	guanylate kinase 1	774	11.9327	12.2106	12.1023	9.99867	9.10602	10.7269	10.6056	10.5752	10.6401	-1.90263	1.00341e-06	3.2154e-06	0	-1.41034	0.000286179	0.000707757	0
ENSG00000143776	CDC42BPA	CDC42 binding protein kinase alpha	3786	8.43532	7.98577	8.47063	9.30622	9.39716	9.35823	9.12956	9.43675	9.56111	1.00981	0.0011783	0.00265396	0	1.04135	0.000821357	0.00191053	0
ENSG00000143786	CNIH3	cornichon family AMPA receptor auxiliary protein 3	804	6.86963	6.94505	6.70448	3.91775	4.0693	4.58286	4.9171	4.91909	5.22023	-2.5363	1.15787e-15	7.16075e-15	-1	-1.77911	1.21468e-09	5.09792e-09	0
ENSG00000143793	C1orf35	chromosome 1 open reading frame 35	1427	7.50532	7.92469	7.98456	6.69489	5.91966	7.20931	7.22423	7.20937	6.94803	-1.08666	0.000231964	0.000572165	0	-0.669134	0.0226502	0.0404757	0
ENSG00000143797	MBOAT2	membrane bound O-acyltransferase domain containing 2	646.5	11.0376	10.6775	10.8958	12.669	12.8397	12.2164	12.1732	12.7696	12.4022	1.69606	3.49132e-15	2.09929e-14	0	1.56885	3.32571e-13	1.82751e-12	0
ENSG00000143801	PSEN2	presenilin 2	782	7.69816	7.75326	7.75689	8.91197	8.76086	9.53362	8.9789	9.36387	9.50589	1.35136	2.90129e-09	1.14811e-08	0	1.53572	1.39791e-11	6.82724e-11	0
ENSG00000143811	PYCR2	pyrroline-5-carboxylate reductase 2	1341	9.52807	9.57333	9.6821	11.1589	10.9914	11.2157	11.187	11.4077	11.2196	1.50815	1.06383e-12	5.45218e-12	0	1.65565	5.27005e-15	3.2683e-14	0
ENSG00000143819	EPHX1	epoxide hydrolase 1	1277.5	5.8851	5.70326	5.73303	8.37553	8.33985	8.50935	8.61891	8.45694	8.32796	2.60008	1.97629e-47	5.78673e-46	1	2.66374	8.4393e-50	2.81533e-48	1
ENSG00000143845	ETNK2	ethanolamine kinase 2	671	8.43485	8.70578	8.52523	3.40102	0.423296	2.19988	2.29046	3.30551	2.02168	-5.86447	9.42681e-25	9.94725e-24	-1	-5.70018	2.17841e-24	2.37067e-23	-1
ENSG00000143851	PTPN7	protein tyrosine phosphatase, non-receptor type 7	673	12.1553	11.9599	12.1529	13.5095	13.2304	13.8708	13.4921	13.5396	13.5517	1.45866	4.99458e-22	4.52792e-21	0	1.42591	4.04382e-21	3.65695e-20	0
ENSG00000143858	SYT2	synaptotagmin 2	7606	3.25579	2.0955	3.43752	0	0	0	0	0	0	-5.22168	1.4934e-09	6.05321e-09	0	-5.65961	7.86715e-11	3.64087e-10	0
ENSG00000143862	ARL8A	ADP ribosylation factor like GTPase 8A	1079	11.3521	11.5291	11.4333	8.6599	8.67757	8.81607	8.97322	9.18244	9.02054	-2.68936	7.10941e-43	1.7344e-41	-1	-2.35288	1.89892e-33	3.26253e-32	-1
ENSG00000143869	GDF7	growth differentiation factor 7	9749	1.92569	1.8045	2.83147	0	0	0	0	0	0	-4.37945	3.23817e-07	1.08274e-06	0	-4.22627	7.25222e-07	2.38945e-06	0
ENSG00000143870	PDIA6	protein disulfide isomerase family A member 6	2341	10.9907	10.9592	10.7905	13.2847	13.4264	13.4361	13.2283	13.358	13.3245	2.44685	4.04916e-47	1.17174e-45	1	2.36809	3.03435e-44	8.11605e-43	1
ENSG00000143878	RHOB	ras homolog family member B	2372	9.8671	9.73184	9.66504	5.99111	4.81103	5.28505	6.1355	5.59926	6.42878	-4.17198	1.74903e-33	2.8493e-32	-1	-3.54147	5.97022e-25	6.71028e-24	-1
ENSG00000143891	GALM	galactose mutarotase	834	7.44481	7.24975	7.52157	5.86489	5.86445	5.50086	5.46215	6.05066	5.87788	-1.5163	0.0035639	0.00745763	0	-1.46042	0.00496797	0.0101398	0
ENSG00000143933	CALM2	calmodulin 2	1004	13.0118	12.86	12.7336	13.8364	14.1431	13.9333	13.8138	13.6182	13.8492	1.09808	6.94864e-17	4.63987e-16	0	0.886476	1.60467e-11	7.81004e-11	0
ENSG00000143942	CHAC2	ChaC cation transport regulator homolog 2	1321	4.2788	3.68812	4.2176	9.36125	8.88068	9.24362	9.03568	8.88796	8.94531	4.84158	1.99874e-40	4.37897e-39	1	4.62985	4.37555e-37	8.7362e-36	1
ENSG00000143947	RPS27A	ribosomal protein S27a	597	15.5302	15.6767	15.4328	13.1135	13.3942	13.2654	13.0515	12.2873	12.8323	-2.26105	1.46119e-29	1.96895e-28	-1	-2.75882	3.90669e-43	1.00573e-41	-1
ENSG00000143952	VPS54	VPS54, GARP complex subunit	3528.5	7.93463	7.85566	8.18439	9.04684	9.42577	9.28449	8.94727	9.16979	9.05118	1.24774	1.85773e-10	8.07564e-10	0	1.04773	8.87269e-08	3.19032e-07	0
ENSG00000143970	ASXL2	additional sex combs like 2, transcriptional regulator	6094	6.54336	6.47414	6.76673	9.42433	9.53835	9.46551	9.21728	9.44593	9.76423	2.83592	5.49612e-40	1.18418e-38	1	2.8521	1.99676e-40	4.58949e-39	1
ENSG00000143977	SNRPG	small nuclear ribonucleoprotein polypeptide G	515	8.55533	8.47032	8.48912	11.2928	11.1493	11.339	11.1568	10.6376	11.2151	2.70547	3.33749e-28	4.20813e-27	1	2.47289	8.37861e-24	8.78419e-23	1
ENSG00000143994	ABHD1	abhydrolase domain containing 1	1277	5.06464	4.86252	5.1332	0.665292	0	0.271509	0	1.37713	0.508348	-4.28687	1.66013e-09	6.70701e-09	-1	-4.08554	4.73297e-09	1.89248e-08	-1
ENSG00000144026	ZNF514	zinc finger protein 514	2883	7.18751	7.24741	7.4008	6.01404	6.34248	5.7832	6.13213	6.37224	5.99887	-1.20639	5.92051e-11	2.67973e-10	0	-1.09773	2.25499e-09	9.27444e-09	0
ENSG00000144043	TEX261	testis expressed 261	674	11.0015	11.1391	11.0953	12.3113	12.3368	12.4812	12.3407	12.3339	12.2596	1.29548	2.59724e-40	5.66011e-39	0	1.22885	2.0312e-36	3.91867e-35	0
ENSG00000144057	ST6GAL2	ST6 beta-galactoside alpha-2,6-sialyltransferase 2	1657	6.53682	6.45634	6.54466	10.8763	10.9099	9.97384	10.1716	10.956	10.3236	3.96494	2.1138e-28	2.69314e-27	1	3.84787	7.66596e-27	9.41835e-26	1
ENSG00000144061	NPHP1	nephrocystin 1	2246	4.1505	3.85528	3.45187	1.17262	0.680323	0.45691	1.22556	0	0	-2.73715	2.32773e-05	6.47005e-05	0	-2.95076	6.55157e-06	1.96384e-05	0
ENSG00000144115	THNSL2	threonine synthase like 2	1333	6.73969	5.8595	6.30691	3.30381	2.24036	3.01695	3.43767	1.31521	2.76836	-3.24942	2.65934e-11	1.23627e-10	-1	-3.34905	8.1761e-12	4.06925e-11	-1
ENSG00000144118	RALB	RAS like proto-oncogene B	874	11.6583	11.6312	11.5197	12.759	13.0826	13.2023	12.6516	13.0128	13.0703	1.40576	1.03907e-12	5.3297e-12	0	1.30332	3.95983e-11	1.873e-10	0
ENSG00000144120	TMEM177	transmembrane protein 177	1281	4.47516	4.08041	4.26196	8.00508	7.28483	8.41166	8.12045	7.83751	7.97144	3.52369	1.50607e-23	1.48997e-22	1	3.5323	1.16646e-23	1.21077e-22	1
ENSG00000144134	RABL2A	RAB, member of RAS oncogene family like 2A	1447	6.83542	6.78376	6.90559	5.50735	5.09598	5.15729	5.70534	5.44475	5.1354	-1.55904	3.49323e-11	1.60969e-10	0	-1.36546	4.147e-09	1.66901e-08	0
ENSG00000144136	SLC20A1	solute carrier family 20 member 1	668	11.3652	11.6922	11.5547	12.9884	12.9055	13.0509	12.8477	12.583	12.5029	1.42857	4.97876e-19	3.77424e-18	0	1.10064	6.7409e-12	3.37241e-11	0
ENSG00000144218	AFF3	AF4/FMR2 family member 3	591	10.8219	11.1016	11.2433	6.26867	7.70448	8.54794	6.08242	8.25243	8.40778	-2.87883	2.08994e-06	6.49751e-06	-1	-2.7873	4.33449e-06	1.32584e-05	-1
ENSG00000144228	SPOPL	speckle type BTB/POZ protein like	972	11.903	11.9257	11.737	10.205	10.1787	10.2919	9.99231	10.0746	10.0171	-1.61325	1.98727e-16	1.29222e-15	0	-1.80883	3.22068e-20	2.76179e-19	0
ENSG00000144283	PKP4	plakophilin 4	840	9.61067	9.76144	9.84939	11.9291	11.822	11.8772	11.8754	11.98	11.7842	2.11056	2.26412e-29	3.02286e-28	1	2.11573	1.65043e-29	2.33186e-28	1
ENSG00000144306	SCRN3	secernin 3	884	8.55257	8.33176	8.29461	10.4078	10.664	10.2263	10.0825	10.3072	10.2964	2.0185	1.58908e-22	1.48081e-21	1	1.80907	2.23851e-18	1.72054e-17	0
ENSG00000144320	LNPK	lunapark, ER junction formation factor	548	10.1824	10.0565	10.1743	11.6432	11.9304	11.6232	11.3731	11.6673	11.7963	1.58441	1.86676e-18	1.36894e-17	0	1.46862	4.60783e-16	3.07432e-15	0
ENSG00000144339	TMEFF2	transmembrane protein with EGF like and two follistatin like domains 2	2723	0	0	0.0865688	4.99912	4.94164	3.93396	4.32276	5.61859	4.1708	4.29876	4.78468e-11	2.18162e-10	0	4.44209	1.0359e-11	5.11013e-11	0
ENSG00000144355	DLX1	distal-less homeobox 1	1022	0.479112	0	0	7.5489	7.71715	7.52361	7.53645	7.75739	7.71845	5.9077	9.9913e-27	1.16855e-25	1	5.97926	2.37865e-27	3.0213e-26	1
ENSG00000144357	UBR3	ubiquitin protein ligase E3 component n-recognin 3 (putative)	3821	8.6086	8.36348	8.89473	9.81287	9.87409	9.72752	9.63514	9.68113	9.97837	1.15159	5.7394e-08	2.05027e-07	0	1.119	1.34223e-07	4.7473e-07	0
ENSG00000144369	FAM171B	family with sequence similarity 171 member B	3383	6.68884	6.9273	7.02613	5.48857	5.82409	5.35782	5.19685	5.50557	5.77523	-1.27342	0.00018791	0.000469927	0	-1.33138	9.50823e-05	0.00025047	0
ENSG00000144381	HSPD1	heat shock protein family D (Hsp60) member 1	681	13.0718	12.9466	12.6682	14.7658	14.6507	14.6638	14.4858	14.3558	14.5151	1.74195	4.44619e-09	1.73529e-08	0	1.50771	3.82149e-07	1.29371e-06	0
ENSG00000144395	CCDC150	coiled-coil domain containing 150	861	3.72642	2.4312	2.74768	7.51937	7.23352	6.069	7.53364	7.30336	6.69173	3.52983	7.56544e-13	3.91058e-12	1	3.68143	7.22747e-14	4.14015e-13	1
ENSG00000144407	PTH2R	parathyroid hormone 2 receptor	1641.5	5.57685	4.50027	5.06468	3.11039	3.94002	2.99672	3.80718	2.88934	3.31602	-1.6061	0.000485548	0.00115245	0	-1.6096	0.000467653	0.00112506	0
ENSG00000144468	RHBDD1	rhomboid domain containing 1	576	9.81416	9.82278	9.76642	11.4712	11.9307	11.4815	11.4724	11.7642	11.6966	1.79215	1.71934e-09	6.93714e-09	0	1.79731	1.54349e-09	6.43293e-09	0
ENSG00000144476	ACKR3	atypical chemokine receptor 3	1458	4.42595	4.47865	4.89467	2.64398	1.88865	2.08028	2.30836	1.1859	1.63904	-2.25361	3.95267e-05	0.000107031	0	-2.61602	3.28044e-06	1.01603e-05	0
ENSG00000144488	ESPNL	espin like	3641.5	1.64597	0	1.98916	0	0	0	0	0	0	-2.27412	0.00119209	0.00268405	0	-1.81778	0.0068629	0.0136717	0
ENSG00000144504	ANKMY1	ankyrin repeat and MYND domain containing 1	1698	8.45403	8.47011	8.73947	7.61177	7.12824	7.34827	7.72974	7.80736	7.72663	-1.16852	8.63701e-08	3.04228e-07	0	-0.794795	0.000252578	0.000630173	0
ENSG00000144524	COPS7B	COP9 signalosome subunit 7B	914	9.62323	9.6335	9.76216	10.943	10.6899	11.0155	11.0438	11.0212	10.8496	1.20698	7.96613e-16	4.97516e-15	0	1.29106	6.69707e-18	5.01112e-17	0
ENSG00000144550	CPNE9	copine family member 9	1742	2.87969	3.28901	3.53838	1.80227	0.0469365	1.14545	1.9141	1.92915	1.06036	-1.90555	0.000996445	0.00226688	0	-1.43215	0.00991578	0.019173	0
ENSG00000144554	FANCD2	Fanconi anemia complementation group D2	567	7.83688	8.04881	8.29286	12.7655	12.689	12.3377	12.4322	12.592	12.3866	4.43648	3.40883e-63	1.76239e-61	1	4.30296	1.52447e-59	7.29253e-58	1
ENSG00000144583	MARCH4	membrane associated ring-CH-type finger 4	4447	0	0	0	4.55172	4.98947	5.58518	5.58881	5.14184	5.13454	5.16368	8.78459e-25	9.28544e-24	1	5.35717	1.35454e-26	1.65067e-25	1
ENSG00000144591	GMPPA	GDP-mannose pyrophosphorylase A	1487	7.66602	7.8327	7.67361	9.64532	9.65682	9.59199	9.85668	9.83931	9.72229	1.88951	5.01912e-31	7.27067e-30	0	2.06414	8.88023e-37	1.74688e-35	1
ENSG00000144597	EAF1	ELL associated factor 1	1037	11.6167	11.5877	11.4659	10.2999	10.48	10.5711	10.3971	10.4346	10.6225	-1.09563	5.33353e-13	2.78839e-12	0	-1.06302	2.49703e-12	1.28925e-11	0
ENSG00000144642	RBMS3	RNA binding motif single stranded interacting protein 3	1293	2.72475	4.06695	4.06793	0	0	0	0	0	0	-3.95375	1.32277e-05	3.7809e-05	0	-3.57804	8.12308e-05	0.000215828	0
ENSG00000144645	OSBPL10	oxysterol binding protein like 10	562	7.0423	7.24304	7.70297	4.65676	4.7665	5.62555	4.86813	5.3686	5.1519	-2.15023	1.13086e-06	3.60279e-06	-1	-2.11729	1.55659e-06	4.97972e-06	-1
ENSG00000144647	POMGNT2	protein O-linked mannose N-acetylglucosaminyltransferase 2 (beta 1,4-)	2537.5	5.23319	5.09427	5.23275	7.59351	7.09673	7.94797	7.76203	7.89692	7.82148	2.34857	3.95743e-21	3.3923e-20	1	2.58402	2.61189e-25	2.99737e-24	1
ENSG00000144648	ACKR2	atypical chemokine receptor 2	797	1.83786	2.95767	2.44408	5.89999	5.75999	5.73298	6.39269	5.42647	5.58077	2.8419	5.86176e-09	2.26736e-08	1	2.92232	2.04067e-09	8.42613e-09	1
ENSG00000144655	CSRNP1	cysteine and serine rich nuclear protein 1	2870.5	11.6981	12.0331	11.9467	7.17623	7.02682	7.78596	7.70766	7.47537	7.71049	-4.43364	3.60916e-60	1.69569e-58	-1	-4.17338	1.16541e-53	4.48591e-52	-1
ENSG00000144668	ITGA9	integrin subunit alpha 9	1445.5	11.7525	12.1208	11.9164	6.29384	5.24685	6.30215	6.51956	5.07279	5.83733	-5.48255	2.30778e-27	2.79295e-26	-1	-5.56696	3.89073e-28	5.15168e-27	-1
ENSG00000144677	CTDSPL	CTD small phosphatase like	798.5	11.1217	11.2064	11.2433	13.9752	14.2281	14.0088	13.8887	14.1751	14.0252	2.8505	3.67921e-48	1.11019e-46	1	2.81019	7.40361e-47	2.17393e-45	1
ENSG00000144711	IQSEC1	IQ motif and Sec7 domain 1	3582	8.3404	8.59691	8.89312	6.52158	6.44154	6.90504	6.88307	6.84332	7.1131	-1.96026	1.15445e-18	8.56238e-18	0	-1.65207	8.87209e-14	5.05213e-13	0
ENSG00000144712	CAND2	cullin associated and neddylation dissociated 2 (putative)	710.5	5.25153	6.07761	5.19478	7.54457	6.92574	7.58497	7.7929	7.93264	7.63032	1.74865	7.34296e-08	2.60109e-07	0	2.14614	3.08283e-11	1.46918e-10	1
ENSG00000144713	RPL32	ribosomal protein L32	625.5	16.8801	17.0512	16.8095	14.3449	14.5115	14.5129	14.3379	13.9889	14.3411	-2.44078	6.12027e-54	2.2541e-52	-1	-2.66573	5.67715e-64	3.1638e-62	-1
ENSG00000144736	SHQ1	SHQ1, H/ACA ribonucleoprotein assembly factor	1365.5	7.3372	7.24698	6.6059	9.76829	9.83184	9.90106	9.61856	9.51568	9.6015	2.7002	4.38371e-38	8.72963e-37	1	2.44773	1.53949e-31	2.3887e-30	1
ENSG00000144741	SLC25A26	solute carrier family 25 member 26	1468	9.50162	9.47307	9.37452	8.17156	8.34095	8.45412	8.17668	7.94422	8.23207	-1.1166	8.47274e-18	5.96884e-17	0	-1.31847	5.90832e-24	6.2682e-23	0
ENSG00000144744	UBA3	ubiquitin like modifier activating enzyme 3	693	10.8356	10.7593	10.911	12.3729	12.6532	12.3339	12.2677	12.3322	12.3675	1.61652	4.32754e-41	9.73126e-40	0	1.47956	1.14317e-34	2.06915e-33	0
ENSG00000144749	LRIG1	leucine rich repeats and immunoglobulin like domains 1	689	8.41425	8.53407	8.54492	6.82226	5.47257	5.55401	6.63078	6.58924	5.52781	-2.31719	4.63168e-09	1.80455e-08	-1	-2.07765	1.26173e-07	4.47247e-07	-1
ENSG00000144791	LIMD1	LIM domains containing 1	1724.5	9.36276	9.47532	9.54649	10.806	10.7286	10.8784	10.7386	10.8685	10.7905	1.33576	5.45308e-26	6.11166e-25	0	1.32997	8.84544e-26	1.03487e-24	0
ENSG00000144802	NFKBIZ	NFKB inhibitor zeta	877	11.5679	11.2077	11.8355	10.7132	10.5527	9.45567	10.5956	10.6674	10.2587	-1.19118	4.60251e-05	0.000123673	0	-1.01534	0.000511617	0.00122347	0
ENSG00000144820	ADGRG7	adhesion G protein-coupled receptor G7	1991	0	0	0	4.93145	5.34604	0	4.72135	0	6.25993	3.71266	4.70719e-05	0.000126309	0	4.13261	5.85565e-06	1.76338e-05	0
ENSG00000144824	PHLDB2	pleckstrin homology like domain family B member 2	2784.5	6.13112	6.64476	5.97321	4.89818	3.98497	3.10105	4.43906	3.36795	3.66909	-2.01721	3.03885e-06	9.27379e-06	-1	-2.26023	1.93889e-07	6.75419e-07	-1
ENSG00000144840	RABL3	RAB, member of RAS oncogene family like 3	923	9.43024	9.03594	9.19426	10.8401	11.1438	11.1588	10.6249	10.9312	11.1111	1.80896	3.24063e-26	3.67197e-25	0	1.65719	3.07072e-22	2.95141e-21	0
ENSG00000144843	ADPRH	ADP-ribosylarginine hydrolase	1499	7.78449	7.76742	7.39898	9.11353	9.58561	9.59294	9.1218	9.39855	9.51073	1.74377	2.62684e-10	1.12821e-09	0	1.65053	2.22929e-09	9.17342e-09	0
ENSG00000144852	NR1I2	nuclear receptor subfamily 1 group I member 2	2709	2.8801	3.65199	3.73786	1.58029	0	1.64594	0	0.707167	1.59327	-2.09794	0.000114181	0.000292745	0	-2.36543	1.92339e-05	5.48409e-05	0
ENSG00000144867	SRPRB	SRP receptor beta subunit	917	9.19776	8.71533	8.7912	11.9862	11.9603	11.9148	11.7712	11.6423	11.6501	3.00317	2.15711e-57	9.12819e-56	1	2.74092	4.59004e-48	1.41707e-46	1
ENSG00000144868	TMEM108	transmembrane protein 108	874	2.28976	2.82462	2.31102	5.21235	4.84933	5.43327	4.71649	6.12058	5.69926	2.314	6.58647e-06	1.93983e-05	1	2.71044	1.05589e-07	3.77066e-07	1
ENSG00000144891	AGTR1	angiotensin II receptor type 1	2071	0	0	0	2.96772	3.18967	4.43192	1.66452	3.61816	3.05871	4.28828	2.94983e-09	1.16695e-08	0	3.58441	8.91357e-07	2.91881e-06	0
ENSG00000144895	EIF2A	eukaryotic translation initiation factor 2A	771	14.0362	14.163	13.9929	12.4664	12.6864	12.4604	12.3323	12.3435	12.423	-1.51731	7.36612e-34	1.22174e-32	0	-1.69132	1.29916e-41	3.11113e-40	0
ENSG00000144909	OSBPL11	oxysterol binding protein like 11	4191	6.38573	6.39592	6.34099	8.26023	8.31469	8.19722	8.10288	8.03619	8.23364	1.86822	8.78684e-30	1.19576e-28	0	1.73786	5.88465e-26	6.97304e-25	0
ENSG00000144959	NCEH1	neutral cholesterol ester hydrolase 1	2491.5	5.87999	5.12066	5.73831	8.08905	8.12872	8.32545	7.617	8.25418	8.34175	2.52855	4.94984e-33	7.87164e-32	1	2.44689	5.18195e-31	7.84774e-30	1
ENSG00000145016	RUBCN	RUN and cysteine rich domain containing beclin 1 interacting protein	1271	10.7542	10.9192	11.1816	9.34628	9.06587	9.27971	9.41327	9.37261	9.1911	-1.71809	5.93473e-37	1.13255e-35	0	-1.62463	2.56604e-33	4.37119e-32	0
ENSG00000145050	MANF	mesencephalic astrocyte derived neurotrophic factor	999.5	9.43009	9.74478	9.53811	12.3062	12.5097	12.1256	12.1366	12.2174	12.056	2.68641	4.8636e-24	4.9361e-23	1	2.50599	4.00864e-21	3.62923e-20	1
ENSG00000145191	EIF2B5	eukaryotic translation initiation factor 2B subunit epsilon	597	11.0669	10.8503	10.9572	12.5796	12.4252	12.5764	12.5573	12.4088	12.3834	1.55065	7.24725e-16	4.54111e-15	0	1.47465	1.719e-14	1.02938e-13	0
ENSG00000145194	ECE2	endothelin converting enzyme 2	2277	4.36777	4.80074	4.20261	6.39316	5.71583	6.97629	6.80941	6.35867	6.48775	1.88978	1.86381e-07	6.37072e-07	0	1.99932	3.40892e-08	1.27141e-07	0
ENSG00000145214	DGKQ	diacylglycerol kinase theta	818	9.36639	9.32954	9.37234	7.75082	6.75222	7.62145	8.26017	7.72016	8.04575	-1.84461	1.75046e-07	5.99839e-07	0	-1.27869	0.000274126	0.000679907	0
ENSG00000145220	LYAR	Ly1 antibody reactive	1124	7.55132	6.93741	7.07737	10.6568	10.6463	10.9733	10.8404	10.5687	10.6932	3.47736	2.00874e-41	4.56688e-40	1	3.41666	4.81659e-40	1.09451e-38	1
ENSG00000145247	OCIAD2	OCIA domain containing 2	623.5	11.852	12.215	11.8408	8.40695	8.2974	8.88701	8.73979	8.15738	8.77146	-3.37932	1.49412e-55	5.84243e-54	-1	-3.34935	1.10482e-54	4.40079e-53	-1
ENSG00000145248	SLC10A4	solute carrier family 10 member 4	1790	1.67055	0.790361	2.01373	3.70165	4.00772	4.78431	4.80088	3.5529	4.57574	2.32319	5.12094e-06	1.52438e-05	0	2.48451	9.98351e-07	3.2563e-06	0
ENSG00000145284	SCD5	stearoyl-CoA desaturase 5	2548	7.04378	7.15132	6.93729	4.93547	4.54271	4.29727	5.08794	4.35015	4.93801	-2.34231	6.01668e-10	2.51166e-09	-1	-2.1317	1.53584e-08	5.89851e-08	-1
ENSG00000145287	PLAC8	placenta specific 8	905.5	12.0636	11.8396	11.7558	8.8159	9.98948	9.48001	9.62492	9.08904	9.87314	-2.31999	1.54282e-13	8.37418e-13	-1	-2.26269	5.91424e-13	3.19438e-12	-1
ENSG00000145293	ENOPH1	enolase-phosphatase 1	1781.5	9.51189	9.66605	9.58742	10.65	10.6321	10.6038	10.3986	10.4079	10.4289	1.02768	9.02306e-08	3.17374e-07	0	0.813138	2.36223e-05	6.66569e-05	0
ENSG00000145331	TRMT10A	tRNA methyltransferase 10A	846	6.10933	5.82579	5.52792	9.12351	9.3057	9.16245	9.19833	9.19355	9.12752	3.31059	2.81431e-71	1.93732e-69	1	3.2848	3.52228e-70	2.37645e-68	1
ENSG00000145332	KLHL8	kelch like family member 8	2822	7.7246	7.51731	7.48626	9.86729	9.91559	9.99057	9.62624	9.74756	9.93756	2.32406	1.70176e-41	3.88326e-40	1	2.1758	1.47659e-36	2.87177e-35	1
ENSG00000145335	SNCA	synuclein alpha	1096	9.30604	9.20543	9.25439	13.0077	13.346	12.8806	12.8745	13.1848	12.8591	3.79423	5.47287e-92	7.11847e-90	1	3.68428	7.84302e-87	8.64135e-85	1
ENSG00000145348	TBCK	TBC1 domain containing kinase	775.5	8.26101	8.09515	7.92093	10.1841	10.3604	9.87524	10.0242	10.1116	10.109	2.03773	1.60301e-42	3.86112e-41	1	1.96709	1.08007e-39	2.38659e-38	0
ENSG00000145365	TIFA	TRAF interacting protein with forkhead associated domain	2463	9.87187	10.0722	9.75099	7.22939	7.26836	6.92376	7.11764	6.82179	7.11144	-2.7213	1.14882e-36	2.17554e-35	-1	-2.84196	1.0071e-39	2.23151e-38	-1
ENSG00000145375	SPATA5	spermatogenesis associated 5	5314.5	4.72993	4.97527	4.82227	7.02386	6.97497	7.0233	6.7774	6.80913	7.07688	2.12999	4.11741e-22	3.76029e-21	1	2.01782	5.53877e-20	4.69097e-19	1
ENSG00000145386	CCNA2	cyclin A2	2797	4.93352	4.39437	4.53974	11.7898	11.9066	11.8443	11.5173	11.5784	11.7146	7.09744	1.3342e-277	1.6486e-273	1	6.85741	3.22005e-259	3.86712e-255	1
ENSG00000145391	SETD7	SET domain containing lysine methyltransferase 7	1590	10.833	11.1375	10.9078	8.6777	8.48472	8.53267	8.7267	8.15186	8.52524	-2.33498	1.21809e-14	7.08796e-14	-1	-2.41189	1.63611e-15	1.05384e-14	-1
ENSG00000145416	MARCH1	membrane associated ring-CH-type finger 1	656	8.60256	7.63087	8.40678	5.14984	1.45591	2.2325	4.32307	3.07509	3.79127	-3.88533	5.47514e-08	1.95955e-07	-1	-3.86884	6.11414e-08	2.22812e-07	-1
ENSG00000145425	RPS3A	ribosomal protein S3A	680	12.3804	11.8369	11.4751	9.53734	9.14554	9.26547	9.25309	8.63796	8.99493	-2.58291	2.10974e-30	2.97082e-29	-1	-2.9155	4.9559e-38	1.02529e-36	-1
ENSG00000145439	CBR4	carbonyl reductase 4	1052	8.0148	7.91474	7.95848	10.2453	10.422	10.0893	10.155	10.1606	10.102	2.27321	4.79204e-40	1.037e-38	1	2.15521	3.96977e-36	7.58552e-35	1
ENSG00000145555	MYO10	myosin X	1242	3.65727	3.63958	4.2191	7.33474	6.82964	7.12538	7.932	6.2073	6.95783	3.00257	4.00376e-11	1.83742e-10	1	3.09612	9.55736e-12	4.73121e-11	1
ENSG00000145592	RPL37	ribosomal protein L37	529	17.123	17.4261	17.2327	14.7857	14.7363	14.9931	14.9062	14.6957	14.9336	-2.40953	1.1191e-66	6.63224e-65	-1	-2.40324	2.42881e-66	1.4769e-64	-1
ENSG00000145604	SKP2	S-phase kinase associated protein 2	1537	8.22578	8.48998	8.26038	10.0191	9.95122	10.0049	9.82333	9.84786	9.80132	1.64163	9.05618e-16	5.63174e-15	0	1.47585	5.07134e-13	2.75149e-12	0
ENSG00000145632	PLK2	polo like kinase 2	591	8.2805	8.92825	8.98402	7.81024	6.91023	6.66844	7.78831	6.76168	6.57407	-1.45515	0.00105437	0.00238855	0	-1.51306	0.000663026	0.00156267	0
ENSG00000145675	PIK3R1	phosphoinositide-3-kinase regulatory subunit 1	905	13.6696	13.6917	13.5369	11.4521	11.6517	11.4949	11.1893	11.5404	11.6713	-2.06624	2.91956e-19	2.2456e-18	-1	-2.1201	3.41769e-20	2.92445e-19	-1
ENSG00000145685	LHFPL2	LHFPL tetraspan subfamily member 2	755	11.2334	11.1259	11.2168	12.2784	12.564	12.1241	12.0103	12.25	12.3137	1.11871	1.00668e-05	2.91243e-05	0	0.984518	0.000102052	0.000267774	0
ENSG00000145708	CRHBP	corticotropin releasing hormone binding protein	751	13.537	13.8749	13.9327	6.82348	4.58272	4.99158	7.42808	4.95036	4.85918	-7.3343	2.13976e-37	4.15395e-36	-1	-6.90635	1.36314e-33	2.3657e-32	-1
ENSG00000145715	RASA1	RAS p21 protein activator 1	3406	8.27381	8.11963	8.32784	10.0493	10.9229	10.5749	9.95575	10.6993	10.8498	2.26661	9.26739e-18	6.50454e-17	1	2.2585	1.20984e-17	8.93026e-17	1
ENSG00000145723	GIN1	gypsy retrotransposon integrase 1	567	5.23598	5.4489	5.67227	8.22033	8.17406	8.0353	8.14223	7.82149	7.96509	2.6122	4.54032e-25	4.87212e-24	1	2.45972	2.70131e-22	2.60993e-21	1
ENSG00000145730	PAM	peptidylglycine alpha-amidating monooxygenase	810	9.02883	9.00579	9.40942	11.1573	12.0964	11.8766	11.966	11.4761	11.8896	2.52669	9.16901e-17	6.07979e-16	1	2.55613	4.02503e-17	2.86536e-16	1
ENSG00000145736	GTF2H2	general transcription factor IIH subunit 2	983	5.99468	5.3555	5.36386	7.58968	7.19435	7.72047	7.40064	7.48255	7.07567	1.85418	3.99605e-09	1.56405e-08	0	1.66944	1.2407e-07	4.40053e-07	0
ENSG00000145740	SLC30A5	solute carrier family 30 member 5	763	10.3866	10.3781	10.1911	14.492	14.4358	14.2118	14.2924	14.2902	14.0761	4.03583	5.82691e-162	4.80001e-159	1	3.87512	1.89286e-149	1.19644e-146	1
ENSG00000145741	BTF3	basic transcription factor 3	887	15.6644	15.8605	15.6237	13.7833	13.786	13.8675	13.716	13.5542	13.5754	-1.90153	2.46468e-80	2.28126e-78	0	-2.09658	3.47299e-97	5.41674e-95	-1
ENSG00000145777	TSLP	thymic stromal lymphopoietin	2411	1.5628	0.945652	0.262134	3.6064	3.86345	2.99849	4.25257	2.57574	3.72076	2.23042	1.7312e-05	4.88336e-05	0	2.39629	3.56763e-06	1.101e-05	0
ENSG00000145780	FEM1C	fem-1 homolog C	5816	8.95916	8.78813	8.83566	6.79091	6.69567	6.34634	6.51645	6.44095	6.89094	-2.22226	8.91479e-39	1.83593e-37	-1	-2.21417	1.5964e-38	3.39328e-37	-1
ENSG00000145781	COMMD10	COMM domain containing 10	869	8.85263	8.49823	8.43478	10.3589	10.5699	10.5717	10.1691	10.29	10.5455	1.87871	8.2875e-28	1.02353e-26	0	1.71915	1.63852e-23	1.68763e-22	0
ENSG00000145817	YIPF5	Yip1 domain family member 5	1464	9.05862	8.88776	9.05599	10.4011	10.6863	10.5506	10.3091	10.4436	10.5603	1.53734	1.86982e-25	2.04373e-24	0	1.42811	3.61094e-22	3.45818e-21	0
ENSG00000145819	ARHGAP26	Rho GTPase activating protein 26	604.5	10.4988	10.3982	10.6022	7.84227	7.48076	7.35045	7.77731	7.39467	7.73704	-2.8992	9.05517e-42	2.09532e-40	-1	-2.81651	8.47866e-40	1.89265e-38	-1
ENSG00000145833	DDX46	DEAD-box helicase 46	1175	11.3385	11.3453	11.3985	12.4362	12.4831	12.3569	12.3653	12.2031	12.3829	1.0545	1.30028e-08	4.90818e-08	0	0.948705	3.13622e-07	1.07108e-06	0
ENSG00000145864	GABRB2	gamma-aminobutyric acid type A receptor beta2 subunit	1963	0	0	0	5.58415	6.13201	5.39267	5.26534	5.54691	5.41161	5.22659	3.73455e-19	2.85115e-18	1	4.91099	4.84017e-17	3.4203e-16	1
ENSG00000145882	PCYOX1L	prenylcysteine oxidase 1 like	2546	6.26031	6.31551	6.39299	8.92603	9.11416	9.10417	9.04468	9.56901	9.23483	2.68694	3.4848e-38	6.98457e-37	1	2.93171	3.38692e-45	9.40468e-44	1
ENSG00000145901	TNIP1	TNFAIP3 interacting protein 1	1743	12.1294	12.307	12.2996	9.80987	9.51778	10.0671	10.0957	10.0351	10.2432	-2.40985	6.40812e-43	1.56641e-41	-1	-2.10123	4.05006e-33	6.81698e-32	-1
ENSG00000145907	G3BP1	G3BP stress granule assembly factor 1	768.5	12.501	12.4073	12.3629	14.1533	14.0787	14.1284	13.9654	13.8234	14.0075	1.68025	8.34429e-22	7.46335e-21	0	1.49573	1.33065e-17	9.78597e-17	0
ENSG00000145908	ZNF300	zinc finger protein 300	3268	6.39456	6.33977	6.40832	4.01008	3.94663	3.74875	3.5914	3.08038	2.61213	-2.43236	3.84095e-19	2.92967e-18	-1	-3.1418	2.31159e-28	3.09143e-27	-1
ENSG00000145911	N4BP3	NEDD4 binding protein 3	6080	5.39829	5.8336	5.93892	0	0	0	0	0	0	-7.4706	1.54716e-34	2.65705e-33	-1	-6.95049	3.52918e-35	6.52559e-34	-1
ENSG00000145916	RMND5B	required for meiotic nuclear division 5 homolog B	1805	7.61851	7.64251	7.97897	8.92594	8.90257	9.38974	9.2543	9.15711	9.41425	1.32084	6.15488e-13	3.20695e-12	0	1.50679	2.0429e-16	1.39161e-15	0
ENSG00000145936	KCNMB1	potassium calcium-activated channel subfamily M regulatory beta subunit 1	3392.5	4.42058	4.51183	4.44184	6.61325	5.99822	6.19731	5.90669	7.34258	6.12113	1.76402	4.65773e-08	1.67867e-07	0	2.06292	1.53581e-10	6.93916e-10	1
ENSG00000145949	MYLK4	myosin light chain kinase family member 4	5806	4.27674	3.99967	4.94842	5.38137	6.19888	6.0145	5.83265	5.78231	5.90852	1.39781	2.91985e-06	8.92715e-06	0	1.33552	7.95301e-06	2.36094e-05	0
ENSG00000146005	PSD2	pleckstrin and Sec7 domain containing 2	4513	3.92138	4.21112	4.71523	0.428926	0	1.03514	1.67826	0.292769	0	-3.52399	1.83574e-13	9.91187e-13	0	-3.25337	3.18357e-12	1.63529e-11	0
ENSG00000146006	LRRTM2	leucine rich repeat transmembrane neuronal 2	1570	3.76663	3.14948	4.40456	0.367286	0	0	0	0	0	-3.77243	3.07154e-06	9.37006e-06	0	-4.12689	4.8308e-07	1.62168e-06	0
ENSG00000146013	GFRA3	GDNF family receptor alpha 3	1938	2.87787	3.48311	1.89913	0.0634818	0	0	0.760274	0	0	-2.79301	3.8054e-05	0.000103219	0	-2.53154	0.000122186	0.000317481	0
ENSG00000146021	KLHL3	kelch like family member 3	1568	7.01133	7.24818	7.70302	5.04155	4.36868	3.88223	4.38785	4.496	4.49758	-2.80248	6.38248e-25	6.80459e-24	-1	-2.83387	2.01686e-25	2.32787e-24	-1
ENSG00000146054	TRIM7	tripartite motif containing 7	2320	0	0.416196	1.31764	5.85921	6.334	6.54457	6.18441	6.50823	6.34047	4.94618	1.61869e-27	1.97058e-26	1	5.01669	2.7863e-28	3.72008e-27	1
ENSG00000146066	HIGD2A	HIG1 hypoxia inducible domain family member 2A	668	12.1315	12.3798	12.1237	9.86926	9.34564	10.0072	10.211	9.96541	9.89646	-2.39837	1.1305e-19	8.91447e-19	-1	-2.14062	5.07408e-16	3.37415e-15	-1
ENSG00000146067	FAM193B	family with sequence similarity 193 member B	705	10.827	10.7083	11.1129	9.10356	8.47093	8.75793	9.58197	9.68815	9.07622	-2.03233	4.90391e-11	2.2331e-10	-1	-1.38025	7.48769e-06	2.2308e-05	0
ENSG00000146083	RNF44	ring finger protein 44	816.5	11.8871	12.0801	12.2677	10.2264	9.8917	10.452	10.5915	10.6086	10.4867	-1.85573	2.88658e-20	2.35588e-19	0	-1.5053	6.69024e-14	3.84157e-13	0
ENSG00000146085	MUT	methylmalonyl-CoA mutase	3749	7.16242	7.08137	7.06405	8.9373	9.01866	8.74013	8.79872	8.71618	8.87495	1.79015	1.7952e-43	4.47564e-42	0	1.686	1.04692e-38	2.23519e-37	0
ENSG00000146094	DOK3	docking protein 3	721	10.1968	9.9096	10.2156	11.5527	11.6837	11.9627	11.6063	12.2539	11.8329	1.60947	3.67011e-16	2.34002e-15	0	1.78635	1.45796e-19	1.20381e-18	0
ENSG00000146112	PPP1R18	protein phosphatase 1 regulatory subunit 18	2150.5	11.9409	12.5276	12.3714	9.98148	9.79218	10.333	10.209	10.1932	10.1315	-2.2242	6.89937e-33	1.09227e-31	-1	-2.10069	1.55108e-29	2.19508e-28	-1
ENSG00000146143	PRIM2	DNA primase subunit 2	864	8.10511	8.09861	7.56284	10.3544	10.4722	10.2113	10.2037	10.0615	10.2594	2.38026	6.48735e-36	1.18669e-34	1	2.20982	3.87815e-31	5.92176e-30	1
ENSG00000146192	FGD2	FYVE, RhoGEF and PH domain containing 2	2197	4.8344	4.40168	4.68163	1.46748	0	0.0736953	0.579308	1.00939	0	-3.76526	4.66136e-10	1.96245e-09	0	-3.94808	1.15537e-10	5.27182e-10	0
ENSG00000146221	TCTE1	t-complex-associated-testis-expressed 1	1841.5	5.73815	6.12448	5.65088	0	0	0	0	0	0	-6.09452	6.30106e-19	4.74028e-18	-1	-6.4377	7.89376e-20	6.62012e-19	-1
ENSG00000146232	NFKBIE	NFKB inhibitor epsilon	1614	10.9395	11.2862	11.0111	7.04851	6.30679	7.50727	7.15349	6.9381	7.11883	-3.98599	3.79383e-65	2.13569e-63	-1	-3.94961	4.2638e-64	2.38723e-62	-1
ENSG00000146247	PHIP	pleckstrin homology domain interacting protein	8077	10.0739	9.92711	10.1674	8.88228	8.80828	8.63004	8.5922	8.79333	9.14478	-1.26096	1.09124e-07	3.81224e-07	0	-1.17803	6.97846e-07	2.30526e-06	0
ENSG00000146263	MMS22L	MMS22 like, DNA repair protein	1605.5	8.56895	8.43915	8.70672	10.2404	10.2084	9.91351	9.93751	10.059	10.1539	1.52965	3.31664e-12	1.63928e-11	0	1.45551	3.47187e-11	1.64837e-10	0
ENSG00000146278	PNRC1	proline rich nuclear receptor coactivator 1	1345	13.3529	13.3873	13.3661	8.0083	8.35671	7.71236	8.43698	8.01194	8.75091	-5.23574	4.15935e-110	8.56583e-108	-1	-4.8591	9.5525e-96	1.45216e-93	-1
ENSG00000146282	RARS2	arginyl-tRNA synthetase 2, mitochondrial	645	9.89133	9.94243	9.87175	10.9805	11.3029	11.0691	10.9347	10.9336	10.9263	1.21728	7.41709e-26	8.23444e-25	0	1.02532	9.78351e-19	7.67941e-18	0
ENSG00000146285	SCML4	Scm polycomb group protein like 4	1534	7.20609	7.45597	7.25432	1.98571	0	0	0.360579	1.84956	0	-6.17272	1.87082e-18	1.37151e-17	-1	-5.93679	9.30405e-18	6.91014e-17	-1
ENSG00000146373	RNF217	ring finger protein 217	672	10.9482	11.3018	11.2124	9.54862	9.53228	9.20336	9.40101	9.47995	9.33544	-1.70279	1.82441e-15	1.11435e-14	0	-1.73181	6.12845e-16	4.05173e-15	0
ENSG00000146376	ARHGAP18	Rho GTPase activating protein 18	464	9.50095	9.33058	9.46612	14.0724	14.5043	14.3285	13.8414	14.382	14.4265	4.80372	1.06113e-107	2.04872e-105	1	4.73204	1.4597e-104	2.57797e-102	1
ENSG00000146386	ABRACL	ABRA C-terminal like	650.5	11.6257	11.8432	11.5784	13.1909	13.1405	13.3336	12.9003	13.1187	13.1357	1.52843	2.23734e-28	2.84567e-27	0	1.36056	8.21395e-23	8.15251e-22	0
ENSG00000146410	MTFR2	mitochondrial fission regulator 2	833	5.35908	5.28625	4.79538	10.304	10.1747	10.293	10.0595	9.97649	10.1705	4.92717	1.09271e-62	5.52233e-61	1	4.74316	3.52939e-58	1.59948e-56	1
ENSG00000146414	SHPRH	SNF2 histone linker PHD RING helicase	5245	7.7849	7.65301	7.63668	8.86611	8.86294	8.32542	8.54645	8.76591	8.64758	1.00097	4.10592e-07	1.36055e-06	0	0.951497	1.48518e-06	4.76523e-06	0
ENSG00000146433	TMEM181	transmembrane protein 181	5390	6.9961	6.78875	7.41436	8.78067	8.89059	8.67073	8.7221	8.67174	8.52622	1.67933	1.82084e-25	1.99197e-24	0	1.53952	1.21723e-21	1.13364e-20	0
ENSG00000146476	ARMT1	acidic residue methyltransferase 1	1618.5	7.68621	7.50552	7.6119	9.60648	9.59493	9.60821	9.53982	9.27364	9.57372	1.9846	7.3092e-38	1.44854e-36	0	1.85171	3.98799e-33	6.71722e-32	0
ENSG00000146530	VWDE	von Willebrand factor D and EGF domains	4700.5	6.26638	6.13222	6.52295	4.55342	3.93679	3.32219	3.81831	4.10194	4.22821	-2.23791	1.42057e-12	7.22355e-12	-1	-2.19901	3.21796e-12	1.6519e-11	-1
ENSG00000146535	GNA12	G protein subunit alpha 12	2912.5	11.5454	11.9237	11.7375	10.5579	10.1564	10.7573	11.1274	10.5032	10.6753	-1.21912	1.06289e-10	4.71245e-10	0	-0.940232	6.2869e-07	2.08772e-06	0
ENSG00000146555	SDK1	sidekick cell adhesion molecule 1	1333	5.87719	5.97053	6.11709	0	0	1.53152	1.30017	0	1.03139	-4.90814	2.95385e-12	1.46524e-11	-1	-4.82204	4.55899e-12	2.31359e-11	-1
ENSG00000146556	WASH2P	WAS protein family homolog 2 pseudogene	2242	4.86928	4.9891	4.85883	1.17519	1.85282	1.62941	2.81309	2.30207	1.69632	-3.0997	7.15135e-12	3.45516e-11	0	-2.40453	1.50391e-08	5.78885e-08	0
ENSG00000146587	RBAK	RB associated KRAB zinc finger	4125	8.50366	8.41723	8.5139	7.31128	7.21055	6.96142	7.19244	7.0489	7.40168	-1.29293	2.8517e-09	1.12976e-08	0	-1.23946	1.22109e-08	4.74048e-08	0
ENSG00000146592	CREB5	cAMP responsive element binding protein 5	752	9.87299	9.44666	9.26939	4.33614	4.06623	3.35739	3.12604	4.36348	3.73173	-5.35977	5.59365e-37	1.06828e-35	-1	-5.5214	2.35188e-38	4.94656e-37	-1
ENSG00000146670	CDCA5	cell division cycle associated 5	812	7.23722	6.35703	6.80949	12.0717	11.7279	12.2311	12.1502	12.0996	12.1216	5.06296	3.43985e-87	3.66418e-85	1	5.16007	1.64902e-90	2.1526e-88	1
ENSG00000146677	AC004453.1		408	9.36611	9.34153	9.31698	6.98383	6.49859	6.84836	5.89573	5.89772	6.51202	-2.51684	8.32593e-25	8.81572e-24	-1	-3.16334	1.50689e-34	2.70711e-33	-1
ENSG00000146707	POMZP3	POM121 and ZP3 fusion	1259	7.77069	7.7899	7.17677	5.9337	5.90772	5.63184	5.91862	6.1525	5.59492	-1.75832	2.1604e-17	1.48719e-16	0	-1.68453	2.86253e-16	1.93296e-15	0
ENSG00000146733	PSPH	phosphoserine phosphatase	741.5	7.31703	7.25163	7.26703	9.84614	9.61232	9.79215	9.88374	9.80282	9.92012	2.44397	4.23689e-39	8.80625e-38	1	2.55969	8.1994e-43	2.07089e-41	1
ENSG00000146802	TMEM168	transmembrane protein 168	799	8.21794	8.03087	8.5766	11.0917	11.1263	10.962	10.8632	10.8738	10.8484	2.7373	1.06355e-48	3.28545e-47	1	2.53937	4.23594e-42	1.04245e-40	1
ENSG00000146828	SLC12A9	solute carrier family 12 member 9	840	9.1925	9.27846	9.14086	7.3464	6.42115	7.86449	7.86362	8.01852	7.86084	-1.82734	3.84634e-10	1.63128e-09	0	-1.25736	1.41363e-05	4.0879e-05	0
ENSG00000146830	GIGYF1	GRB10 interacting GYF protein 1	578	12.6401	12.6891	13.2026	10.2947	9.62438	9.76827	10.7489	10.5523	10.4785	-2.87416	8.55072e-25	9.04211e-24	-1	-2.21709	1.87381e-15	1.20276e-14	-1
ENSG00000146842	TMEM209	transmembrane protein 209	585	9.97749	9.66591	9.58603	11.3394	11.4269	11.2804	11.1853	11.276	11.241	1.57974	2.695e-17	1.84135e-16	0	1.46514	4.43122e-15	2.76594e-14	0
ENSG00000146856	AGBL3	ATP/GTP binding protein like 3	2495	2.89191	3.11864	3.02008	4.67629	4.28353	4.30523	4.51682	4.52633	3.78999	1.36281	2.01719e-05	5.64433e-05	0	1.2558	9.00133e-05	0.00023803	0
ENSG00000146858	ZC3HAV1L	zinc finger CCCH-type containing, antiviral 1 like	1753	5.19253	5.34406	5.57992	6.83758	6.38658	5.9019	6.19042	6.46438	6.79947	1.00848	0.000875955	0.00201129	0	1.08914	0.000320364	0.000788001	0
ENSG00000146859	TMEM140	transmembrane protein 140	1194.5	9.2141	9.57113	9.16714	6.31623	6.27777	5.8108	6.84387	6.21045	6.43759	-2.92054	2.61671e-09	1.04066e-08	-1	-2.58285	1.31883e-07	4.66869e-07	-1
ENSG00000146909	NOM1	nucleolar protein with MIF4G domain 1	710	8.12356	8.01925	8.09196	11.3001	11.1346	11.1463	11.1344	11.041	11.1626	3.07743	5.03828e-54	1.86394e-52	1	2.99649	2.73376e-51	9.6562e-50	1
ENSG00000146918	NCAPG2	non-SMC condensin II complex subunit G2	2926	7.39621	7.18992	7.30476	11.2091	11.2593	11.093	11.0898	11.1934	11.2618	3.8444	9.91888e-88	1.08945e-85	1	3.83902	1.72278e-87	1.96111e-85	1
ENSG00000147003	TMEM27	transmembrane protein 27	1578	4.10034	4.05969	4.26599	1.68188	1.77455	2.1361	2.05675	2.94626	0	-2.08521	0.000190883	0.000476928	0	-1.9708	0.000368766	0.000900599	0
ENSG00000147010	SH3KBP1	SH3 domain containing kinase binding protein 1	1941	11.038	11.1376	11.0808	9.60428	9.69824	9.73557	9.98974	9.47237	9.71005	-1.38632	1.31623e-10	5.79304e-10	0	-1.32739	7.59068e-10	3.25224e-09	0
ENSG00000147036	LANCL3	LanC like 3	3063	2.89556	0.600338	0.91682	8.61378	8.96745	8.40593	8.73289	8.61213	8.61248	6.4441	8.02888e-89	9.27186e-87	1	6.41728	4.28091e-88	4.99142e-86	1
ENSG00000147044	CASK	calcium/calmodulin dependent serine protein kinase	2494	7.29008	7.25437	7.37821	6.2995	6.18027	5.65453	5.76095	5.93499	5.8825	-1.23284	9.35233e-12	4.48002e-11	0	-1.43791	3.01142e-15	1.90295e-14	0
ENSG00000147082	CCNB3	cyclin B3	1201	2.24627	1.36608	0	2.75381	3.75337	4.06047	3.58811	3.20262	3.18183	1.95538	0.000439188	0.00104978	0	1.68149	0.00274645	0.00588413	0
ENSG00000147100	SLC16A2	solute carrier family 16 member 2	3893	5.23613	5.70286	4.85629	3.89006	3.41036	2.41827	2.64149	3.9914	1.80712	-1.77212	0.00248029	0.00531431	0	-2.01671	0.000594481	0.00140928	0
ENSG00000147123	NDUFB11	NADH:ubiquinone oxidoreductase subunit B11	1168	11.4689	11.4898	11.2807	10.2758	10.1887	10.4602	10.4043	10.2894	10.1118	-1.08971	8.29196e-08	2.92616e-07	0	-1.12845	2.84612e-08	1.06998e-07	0
ENSG00000147138	GPR174	G protein-coupled receptor 174	1258	8.185	7.81489	8.00799	4.49427	5.13126	4.84772	4.67649	5.02325	5.61744	-3.02588	5.2467e-15	3.11915e-14	-1	-2.7377	9.48507e-13	5.04254e-12	-1
ENSG00000147144	CCDC120	coiled-coil domain containing 120	2446.5	7.86364	8.24949	7.82976	5.32724	4.74679	4.6911	5.3876	5.22925	5.29831	-3.00369	2.77828e-38	5.59117e-37	-1	-2.64513	5.17003e-31	7.83463e-30	-1
ENSG00000147145	LPAR4	lysophosphatidic acid receptor 4	792	5.30637	4.55171	5.56863	6.76387	6.89835	6.80619	6.13873	6.58988	6.95242	1.54851	7.05353e-06	2.07295e-05	0	1.32325	0.000131775	0.000341177	0
ENSG00000147155	EBP	emopamil binding protein (sterol isomerase)	755	10.3733	10.571	10.415	12.2635	12.1813	12.3306	12.3295	12.2426	12.3178	1.78935	1.09062e-26	1.27255e-25	0	1.82645	9.63426e-28	1.25084e-26	0
ENSG00000147164	SNX12	sorting nexin 12	862	10.7773	10.7134	10.706	11.9572	12.2362	12.1672	11.9372	12.0254	12.2769	1.38307	4.83863e-20	3.90264e-19	0	1.34516	4.85028e-19	3.87813e-18	0
ENSG00000147166	ITGB1BP2	integrin subunit beta 1 binding protein 2	888	4.58877	3.38665	5.2267	6.27688	6.63376	6.04356	5.99055	6.04422	6.45874	1.65055	2.17305e-05	6.05782e-05	0	1.49792	0.000120985	0.000314665	0
ENSG00000147168	IL2RG	interleukin 2 receptor subunit gamma	959	11.2469	11.0527	11.1371	9.36385	9.68451	10.3366	9.76165	9.12717	10.354	-1.25416	0.000115153	0.000295082	0	-1.27395	8.96651e-05	0.000237162	0
ENSG00000147180	ZNF711	zinc finger protein 711	4124	10.0935	10.0015	9.8886	8.17735	8.32327	7.58022	7.74975	8.16428	8.00689	-1.90845	1.42811e-17	9.92491e-17	0	-1.9849	7.16139e-19	5.66566e-18	0
ENSG00000147202	DIAPH2	diaphanous related formin 2	3782	8.92675	8.63003	8.51046	6.13782	6.32085	6.31245	6.0811	6.2592	6.67328	-2.38519	2.51032e-17	1.71896e-16	-1	-2.28853	4.24817e-16	2.84225e-15	-1
ENSG00000147231	CXorf57	chromosome X open reading frame 57	2589.5	5.26712	4.7495	4.91398	7.07164	7.16501	6.82145	6.82114	6.97193	6.98429	1.99193	3.83526e-16	2.44217e-15	0	1.8943	1.01379e-14	6.18024e-14	0
ENSG00000147274	RBMX	RNA binding motif protein, X-linked	1572	13.6049	13.6465	13.4125	12.3584	12.4538	12.5086	12.2912	12.2437	12.3627	-1.11143	5.945e-19	4.4847e-18	0	-1.2524	1.25899e-23	1.30456e-22	0
ENSG00000147383	NSDHL	NAD(P) dependent steroid dehydrogenase-like	1630	8.19365	8.21085	7.73978	10.2186	10.3949	10.2819	10.4291	10.2538	10.1002	2.20867	2.091e-27	2.53682e-26	1	2.17628	1.18358e-26	1.44527e-25	1
ENSG00000147403	RPL10	ribosomal protein L10	820.5	16.0095	16.1542	16.2829	13.6932	13.5838	13.8006	13.7311	13.4588	13.7499	-2.44704	4.03666e-88	4.53445e-86	-1	-2.48941	4.00862e-91	5.3195e-89	-1
ENSG00000147408	CSGALNACT1	chondroitin sulfate N-acetylgalactosaminyltransferase 1	706	7.67098	7.73249	7.91667	2.10527	1.9349	2.93388	2.89517	1.64719	2.36337	-4.72891	5.61357e-11	2.54547e-10	-1	-4.716	5.93262e-11	2.7696e-10	-1
ENSG00000147416	ATP6V1B2	ATPase H+ transporting V1 subunit B2	704	11.2848	11.177	11.2218	12.5841	12.7086	12.7031	12.4471	12.4877	12.569	1.42747	3.25683e-20	2.64757e-19	0	1.26429	3.49882e-16	2.34874e-15	0
ENSG00000147421	HMBOX1	homeobox containing 1	1488.5	9.931	9.78098	10.1831	8.38377	8.43369	8.13522	8.25992	8.55406	8.45968	-1.63804	2.84911e-21	2.47182e-20	0	-1.53366	6.74964e-19	5.34695e-18	0
ENSG00000147443	DOK2	docking protein 2	855	7.84504	7.72669	7.82386	9.52946	9.14246	10.3169	9.88921	10.2242	10.0178	1.87146	3.7569e-08	1.36415e-07	0	2.16241	2.00528e-10	8.97426e-10	1
ENSG00000147457	CHMP7	charged multivesicular body protein 7	915.5	9.55076	9.43717	9.65066	10.7086	10.4799	10.6875	10.7777	10.7379	10.594	1.07575	1.31716e-24	1.37578e-23	0	1.15228	4.74788e-28	6.25902e-27	0
ENSG00000147465	STAR	steroidogenic acute regulatory protein	1338.5	5.87125	5.33899	5.39655	3.29787	2.42706	3.66308	5.23908	2.04624	3.14093	-2.08827	0.000698551	0.00162631	0	-1.30007	0.0319	0.0551425	0
ENSG00000147471	PLPBP	pyridoxal phosphate binding protein	559	9.80491	9.9772	10.0608	12.2771	12.5125	12.1711	12.2544	12.2963	12.19	2.36476	4.46984e-82	4.31497e-80	1	2.28532	1.0026e-76	8.08099e-75	1
ENSG00000147488	ST18	ST18, C2H2C-type zinc finger	680.5	6.38777	5.94054	6.64169	2.57338	2.40301	2.76456	2.94825	0.70026	3.41644	-3.39983	2.49157e-07	8.42212e-07	-1	-3.24139	6.7608e-07	2.23767e-06	-1
ENSG00000147536	GINS4	GINS complex subunit 4	835	6.35562	6.09993	6.7692	11.1509	11.1746	11.2436	11.1549	11.0819	11.2792	4.66419	1.93437e-89	2.29828e-87	1	4.64849	7.54541e-89	9.19966e-87	1
ENSG00000147548	NSD3	nuclear receptor binding SET domain protein 3	1450	12.5469	12.4791	12.5166	11.5099	11.6529	11.3065	11.3661	11.4595	11.5889	-1.01071	7.18422e-11	3.23042e-10	0	-1.03284	2.75248e-11	1.31697e-10	0
ENSG00000147576	ADHFE1	alcohol dehydrogenase, iron containing 1	901.5	7.24507	7.54811	7.43625	5.33758	6.06337	4.68076	5.90007	6.10188	5.40302	-1.84843	4.35142e-06	1.3076e-05	0	-1.50727	0.000159153	0.00040732	0
ENSG00000147592	LACTB2	lactamase beta 2	788	7.54074	7.06152	7.53371	10.4781	10.6651	10.4984	10.3131	10.5096	10.3315	3.12133	3.10851e-80	2.86644e-78	1	2.95919	3.71864e-72	2.59645e-70	1
ENSG00000147604	RPL7	ribosomal protein L7	720.5	8.12299	8.48695	8.27148	7.5678	6.84417	6.95518	7.41274	7.14142	6.7603	-1.12208	4.06446e-05	0.000109896	0	-1.14231	2.95315e-05	8.24691e-05	0
ENSG00000147613	PSKH2	protein serine kinase H2	721	0	0	0	5.07494	2.90457	4.74005	3.03477	5.57105	3.918	3.30274	3.38082e-05	9.22188e-05	0	3.33595	2.79296e-05	7.81774e-05	0
ENSG00000147614	ATP6V0D2	ATPase H+ transporting V0 subunit d2	504	0	0	0	5.25448	1.83619	1.61277	3.70335	2.13343	4.17154	2.71802	0.00142698	0.00317616	0	2.47964	0.00373807	0.00781076	0
ENSG00000147642	SYBU	syntabulin	680.5	0	2.77062	0	3.74331	5.35721	5.90752	5.53321	5.02219	5.22379	2.96413	2.12455e-06	6.60177e-06	1	2.979	1.87053e-06	5.94289e-06	1
ENSG00000147650	LRP12	LDL receptor related protein 12	3350	8.28991	8.25029	7.78478	9.96301	10.4492	10.1197	9.93647	10.2673	10.3607	2.01777	2.13045e-13	1.14332e-12	1	2.02504	1.74702e-13	9.79039e-13	1
ENSG00000147654	EBAG9	estrogen receptor binding site associated, antigen, 9	876	9.72941	9.32514	9.80225	11.2452	11.61	11.3539	11.1632	11.3555	11.3206	1.76502	2.19009e-33	3.55376e-32	0	1.63618	6.74232e-29	9.27513e-28	0
ENSG00000147677	EIF3H	eukaryotic translation initiation factor 3 subunit H	787	15.387	15.4619	15.2326	13.2823	13.3293	13.4966	13.3596	13.2193	13.3267	-1.98483	9.09454e-81	8.61124e-79	0	-2.05382	2.54474e-86	2.75325e-84	-1
ENSG00000147687	TATDN1	TatD DNase domain containing 1	692	11.0969	11.0288	10.9683	8.22869	8.41226	8.24289	8.22328	8.1599	8.05047	-2.7201	1.90041e-77	1.61391e-75	-1	-2.86804	7.01329e-85	7.16818e-83	-1
ENSG00000147813	NAPRT	nicotinate phosphoribosyltransferase	1049	9.88858	10.0146	9.6722	8.49207	7.48603	9.11367	9.28824	9.04458	8.97944	-1.28359	0.00164943	0.00363203	0	-0.715496	0.0790268	0.123104	0
ENSG00000147862	NFIB	nuclear factor I B	2009.5	3.41056	3.71095	2.84686	10.0847	10.924	10.6315	10.3783	10.4718	10.6352	6.91713	2.1931e-108	4.33584e-106	1	6.83043	1.00844e-105	1.86322e-103	1
ENSG00000147872	PLIN2	perilipin 2	795.5	13.8527	12.6029	12.7992	11.1818	10.859	11.4235	11.6306	10.3095	11.5266	-1.97119	2.18518e-11	1.02084e-10	0	-1.87975	1.73251e-10	7.79419e-10	0
ENSG00000147889	CDKN2A	cyclin dependent kinase inhibitor 2A	771	2.47067	2.00552	1.90696	5.0371	6.08086	5.67189	6.14315	5.22056	5.85101	2.86914	1.90611e-09	7.6682e-09	1	3.00584	2.78492e-10	1.23369e-09	1
ENSG00000147955	SIGMAR1	sigma non-opioid intracellular receptor 1	939	8.62922	8.54767	8.54738	12.1225	11.9716	12.151	12.0536	12.0933	11.8083	3.46414	5.26362e-66	3.05352e-64	1	3.37181	1.28642e-62	6.85114e-61	1
ENSG00000148019	CEP78	centrosomal protein 78	2404	6.10305	5.5937	6.22053	9.21205	9.06303	8.84968	8.82618	8.89491	8.9176	2.9765	1.74227e-26	2.00544e-25	1	2.81112	8.73392e-24	9.14473e-23	1
ENSG00000148110	MFSD14B	major facilitator superfamily domain containing 14B	2847.5	7.80817	7.57184	7.66953	10.2014	10.2206	10.2004	10.0221	10.1455	10.0514	2.51139	1.99165e-124	6.00239e-122	1	2.37783	1.37737e-111	2.85199e-109	1
ENSG00000148153	INIP	INTS3 and NABP interacting protein	876.5	8.57105	8.16922	8.38015	11.0855	11.1729	11.3502	10.9587	11.0799	11.1526	2.80196	5.50481e-74	4.0609e-72	1	2.66094	7.85824e-67	4.83967e-65	1
ENSG00000148154	UGCG	UDP-glucose ceramide glucosyltransferase	581	8.50335	7.92151	8.35955	10.0206	9.93257	9.85474	9.5857	9.71622	9.68616	1.63327	1.51758e-16	9.92695e-16	0	1.36188	6.63947e-12	3.32375e-11	0
ENSG00000148175	STOM	stomatin	1257	11.8771	12.1726	12.0007	15.7451	15.8448	15.803	15.6408	15.7785	15.6152	3.73927	1.43209e-94	2.02235e-92	1	3.62214	7.43518e-89	9.1115e-87	1
ENSG00000148180	GSN	gelsolin	2311	10.334	10.4886	10.4226	12.5262	11.9049	12.9299	12.5655	13.1101	12.7744	2.06123	2.23164e-18	1.6259e-17	1	2.37696	6.42235e-24	6.78955e-23	1
ENSG00000148219	ASTN2	astrotactin 2	3611.5	1.24287	0.777723	0	3.29474	2.80244	2.81606	3.03217	2.46225	2.25644	2.26918	4.8318e-06	1.44353e-05	0	1.94158	0.000104922	0.000275092	0
ENSG00000148225	WDR31	WD repeat domain 31	2736	5.22836	5.40707	4.63429	6.91028	6.6624	6.20011	6.60973	7.0679	6.58396	1.4558	2.91782e-07	9.80129e-07	0	1.60382	1.53289e-08	5.88813e-08	0
ENSG00000148297	MED22	mediator complex subunit 22	933	10.445	10.4786	10.4882	9.37784	8.66883	9.82235	9.63635	9.5141	9.66852	-1.08985	4.56646e-07	1.50609e-06	0	-0.85072	8.03525e-05	0.000213636	0
ENSG00000148300	REXO4	REX4 homolog, 3'-5' exonuclease	853.5	10.9594	11.2597	11.0912	9.96598	9.51085	10.2376	10.1153	10.1483	10.0496	-1.15849	1.51938e-08	5.70819e-08	0	-0.99136	1.24978e-06	4.03637e-06	0
ENSG00000148303	RPL7A	ribosomal protein L7a	941	16.2121	16.2318	16.0589	14.101	14.1837	14.3932	14.2969	13.9578	14.2156	-1.9264	2.65823e-40	5.78792e-39	0	-1.99339	5.00268e-43	1.2824e-41	0
ENSG00000148337	CIZ1	CDKN1A interacting zinc finger protein 1	940	12.8964	13.0908	12.9767	11.0366	10.5599	11.1872	11.2891	11.491	11.1309	-2.01822	3.19299e-28	4.03211e-27	-1	-1.66274	1.03259e-19	8.59084e-19	0
ENSG00000148339	SLC25A25	solute carrier family 25 member 25	3403.5	8.36371	8.70408	8.40318	6.58642	5.89444	6.84309	6.44607	6.52257	6.99797	-1.97581	8.52008e-20	6.78122e-19	0	-1.79743	1.00031e-16	6.94003e-16	0
ENSG00000148341	SH3GLB2	SH3 domain containing GRB2 like, endophilin B2	1390	10.8556	10.9826	10.8413	9.01057	8.51725	9.41597	9.3966	9.59614	9.40839	-1.82872	2.93182e-12	1.4549e-11	0	-1.39599	9.44825e-08	3.38763e-07	0
ENSG00000148346	LCN2	lipocalin 2	631	4.49672	4.75404	4.78102	10.1822	11.0531	10.9663	10.3621	11.0003	10.7053	5.74698	3.8399e-59	1.73167e-57	1	5.67696	9.60792e-58	4.28945e-56	1
ENSG00000148356	LRSAM1	leucine rich repeat and sterile alpha motif containing 1	1994	8.31574	8.09818	8.27419	6.90503	6.39891	6.72136	7.25523	6.93716	7.11811	-1.52839	1.58824e-16	1.03754e-15	0	-1.10897	1.43414e-09	5.98967e-09	0
ENSG00000148362	PAXX	PAXX, non-homologous end joining factor	769	9.6037	9.9894	9.6589	7.36278	6.29271	7.49507	7.8856	7.78126	7.47846	-2.49503	1.98239e-10	8.59789e-10	-1	-1.94078	6.60432e-07	2.18829e-06	0
ENSG00000148384	INPP5E	inositol polyphosphate-5-phosphatase E	3852.5	6.25121	6.64453	6.87137	5.27193	4.82075	5.41994	5.44147	5.53898	5.10514	-1.38334	1.32775e-06	4.20512e-06	0	-1.20838	2.27206e-05	6.42788e-05	0
ENSG00000148400	NOTCH1	notch 1	743	12.7367	13.1859	13.3038	9.86868	9.13112	10.2365	10.2477	10.5262	10.4571	-3.21144	9.44452e-34	1.55498e-32	-1	-2.62512	3.46999e-23	3.51225e-22	-1
ENSG00000148429	USP6NL	USP6 N-terminal like	3501.5	10.1098	10.1947	10.0983	8.10943	8.19832	8.30313	8.05357	8.10017	8.23055	-1.92123	1.11501e-64	6.17832e-63	0	-1.99796	1.18665e-69	7.89531e-68	0
ENSG00000148450	MSRB2	methionine sulfoxide reductase B2	612	7.69464	7.6425	7.63248	9.36307	9.80638	9.6836	9.26873	9.3331	9.47639	1.95216	7.0841e-29	9.19965e-28	0	1.68446	9.30007e-22	8.70532e-21	0
ENSG00000148459	PDSS1	decaprenyl diphosphate synthase subunit 1	848	6.36308	6.03811	6.16195	9.08246	9.15701	9.32566	8.99053	8.59711	8.88687	2.8981	2.33856e-19	1.80942e-18	1	2.5506	2.65849e-15	1.68437e-14	1
ENSG00000148468	FAM171A1	family with sequence similarity 171 member A1	617	8.25156	6.9994	7.56827	8.64545	10.8447	10.863	11.5361	8.79578	10.6022	2.33567	0.000313665	0.000762727	1	2.57829	6.93726e-05	0.000185904	1
ENSG00000148481	MINDY3	MINDY lysine 48 deubiquitinase 3	1637	7.16577	6.86178	7.39057	9.40503	9.54283	9.33423	9.24791	9.31499	9.32623	2.25402	1.30765e-47	3.86094e-46	1	2.12147	2.69418e-42	6.66443e-41	1
ENSG00000148484	RSU1	Ras suppressor protein 1	3639	9.76266	9.66689	9.57286	11.8715	12.5141	12.565	11.7694	12.5737	12.4174	2.64027	1.00702e-32	1.57608e-31	1	2.58473	1.97628e-31	3.0605e-30	1
ENSG00000148498	PARD3	par-3 family cell polarity regulator	5704.5	4.72633	5.23716	4.37722	7.59871	7.24547	6.69337	6.7263	7.61439	6.53883	2.27988	4.86461e-09	1.89202e-08	1	2.10226	6.87039e-08	2.49237e-07	1
ENSG00000148516	ZEB1	zinc finger E-box binding homeobox 1	1381	10.4867	10.5033	10.4192	4.87427	2.55189	4.11275	5.19399	3.13865	3.30228	-5.9043	1.23265e-27	1.50879e-26	-1	-5.80712	6.69928e-27	8.25179e-26	-1
ENSG00000148572	NRBF2	nuclear receptor binding factor 2	1834.5	7.87829	7.79385	7.71707	8.78291	9.12585	8.9559	8.69744	8.92775	8.78985	1.13981	1.19303e-05	3.42751e-05	0	0.98875	0.000146642	0.000376868	0
ENSG00000148600	CDHR1	cadherin related family member 1	2694	0.66572	1.20057	1.10202	8.66378	10.1044	9.55536	10.1331	9.42081	9.14646	7.50933	2.74452e-56	1.10826e-54	1	7.57846	2.67717e-57	1.17556e-55	1
ENSG00000148606	POLR3A	RNA polymerase III subunit A	1668	8.02032	7.93112	8.49755	10.2919	10.084	10.2204	10.1336	10.1808	10.2111	2.01462	2.83429e-41	6.42014e-40	1	1.98893	2.89023e-40	6.61148e-39	0
ENSG00000148634	HERC4	HECT and RLD domain containing E3 ubiquitin protein ligase 4	2438	7.52859	7.77089	7.81212	9.69453	9.91292	9.42934	9.58851	9.67141	9.65156	1.96916	4.91835e-39	1.01969e-37	0	1.91484	5.46067e-37	1.08576e-35	0
ENSG00000148655	LRMDA	leucine rich melanocyte differentiation associated	373	10.5699	10.5409	10.4139	8.65997	8.74617	8.76812	8.62945	8.71743	8.61478	-1.73882	3.03029e-09	1.19782e-08	0	-1.80879	7.12378e-10	3.0571e-09	0
ENSG00000148660	CAMK2G	calcium/calmodulin dependent protein kinase II gamma	1821	10.6764	10.8202	10.9794	9.09876	9.05173	9.51776	9.21468	9.43501	9.35722	-1.57345	1.76824e-15	1.08138e-14	0	-1.47557	8.31178e-14	4.74206e-13	0
ENSG00000148719	DNAJB12	DnaJ heat shock protein family (Hsp40) member B12	2783.5	9.73405	9.86681	9.73435	8.71108	8.32498	9.11531	8.85926	8.93832	9.009	-1.01701	3.20604e-09	1.26446e-08	0	-0.835807	1.11127e-06	3.60793e-06	0
ENSG00000148737	TCF7L2	transcription factor 7 like 2	979.5	9.66709	10.1759	10.0374	6.44025	6.53578	6.48704	6.48889	6.84724	6.74897	-3.45609	5.86599e-76	4.66129e-74	-1	-3.25387	2.22051e-69	1.46523e-67	-1
ENSG00000148773	MKI67	marker of proliferation Ki-67	733	6.38489	5.98533	7.04597	14.9538	15.0102	14.7981	14.6987	15.1167	15.2936	8.11369	6.19077e-160	4.63614e-157	1	8.24434	4.58909e-165	5.51127e-162	1
ENSG00000148814	LRRC27	leucine rich repeat containing 27	1256	7.6574	7.80928	7.59525	6.37571	6.058	5.99587	6.68613	6.15594	6.2047	-1.5207	2.2825e-12	1.1437e-11	0	-1.29136	1.7011e-09	7.06286e-09	0
ENSG00000148832	PAOX	polyamine oxidase	1330	6.69899	6.8336	6.80684	5.77655	4.82857	5.8567	5.62534	6.17644	5.71647	-1.19	5.45507e-05	0.000145255	0	-0.904554	0.00195852	0.00429761	0
ENSG00000148835	TAF5	TATA-box binding protein associated factor 5	3268	4.8021	4.41377	5.16321	8.20597	8.15747	7.88164	8.00192	7.80938	7.83394	3.19501	2.86637e-37	5.52979e-36	1	2.99474	6.65049e-33	1.11006e-31	1
ENSG00000148840	PPRC1	peroxisome proliferator-activated receptor gamma, coactivator-related 1	1453.5	8.06373	8.18882	8.28225	10.7633	10.1505	10.7899	10.8492	10.6586	10.6362	2.35251	8.25481e-16	5.15154e-15	1	2.47088	2.75525e-17	1.9808e-16	1
ENSG00000148841	ITPRIP	inositol 1,4,5-trisphosphate receptor interacting protein	4037	9.4412	9.74761	9.48931	7.63594	7.27734	7.86483	7.50891	7.65128	7.82653	-1.92959	7.26968e-22	6.52582e-21	0	-1.87568	9.1906e-21	8.15475e-20	0
ENSG00000148842	CNNM2	cyclin and CBS domain divalent metal cation transport mediator 2	2958	7.71737	7.8666	7.60377	5.96122	5.90511	5.71786	6.0667	6.25273	6.16685	-1.81723	2.0871e-09	8.37587e-09	0	-1.52714	4.40003e-07	1.48038e-06	0
ENSG00000148843	PDCD11	programmed cell death 11	608.5	11.1505	10.9092	11.0314	12.5185	12.0005	12.5109	12.5667	12.2726	12.4612	1.30583	6.74654e-08	2.39723e-07	0	1.38044	1.15187e-08	4.48047e-08	0
ENSG00000148848	ADAM12	ADAM metallopeptidase domain 12	600	1.24747	2.36729	2.26873	7.70921	7.71393	7.99786	7.406	8.02144	7.6315	4.81213	2.25799e-24	2.3309e-23	1	4.70121	2.61956e-23	2.66269e-22	1
ENSG00000148908	RGS10	regulator of G protein signaling 10	738	11.4986	11.8573	11.6031	12.6834	12.7287	12.9504	12.6667	12.7444	12.4507	1.11601	1.49828e-07	5.16632e-07	0	0.951739	7.50065e-06	2.23438e-05	0
ENSG00000148925	BTBD10	BTB domain containing 10	1139	8.86963	8.65687	8.20198	10.445	10.802	10.6139	10.3517	10.4778	10.4596	2.0127	2.0826e-45	5.60036e-44	1	1.81614	3.26111e-37	6.56018e-36	0
ENSG00000148926	ADM	adrenomedullin	1253.5	7.5244	4.94821	6.31433	0.692088	1.52172	1.62023	2.23688	1.81897	2.3425	-4.7661	4.05825e-14	2.29081e-13	-1	-4.09005	1.12159e-11	5.51697e-11	-1
ENSG00000148935	GAS2	growth arrest specific 2	723.5	4.14737	3.41918	3.9987	0.484985	0	1.0912	0.85985	0	2.32804	-2.80485	0.000183197	0.000459024	0	-2.22231	0.00191268	0.00420433	0
ENSG00000148985	PGAP2	post-GPI attachment to proteins 2	879	10.1333	10.3262	10.0754	8.92179	8.97333	8.841	9.19737	9.02448	8.88638	-1.2606	4.63965e-16	2.93999e-15	0	-1.13059	2.80888e-13	1.55095e-12	0
ENSG00000149050	ZNF214	zinc finger protein 214	1559	0.869886	0	0	4.18478	3.79202	3.37596	3.27586	3.31166	2.39041	3.31954	4.54555e-07	1.49948e-06	0	2.60369	9.61941e-05	0.000253259	0
ENSG00000149054	ZNF215	zinc finger protein 215	1602	4.15256	4.27237	3.02182	6.96023	6.59407	6.5591	6.69603	6.21994	6.7662	2.68485	1.32216e-14	7.67191e-14	1	2.55675	2.3422e-13	1.30135e-12	1
ENSG00000149084	HSD17B12	hydroxysteroid 17-beta dehydrogenase 12	577	11.3221	11.0872	11.3166	12.9035	13.1802	12.6765	12.7461	12.7424	12.7899	1.67372	1.64593e-22	1.53263e-21	0	1.50011	2.19877e-18	1.69054e-17	0
ENSG00000149091	DGKZ	diacylglycerol kinase zeta	2345.5	9.88979	10.1427	10.2891	8.24963	7.60363	8.45372	8.48832	8.70457	8.57812	-1.9385	1.33291e-16	8.74908e-16	0	-1.4992	1.45744e-10	6.59498e-10	0
ENSG00000149100	EIF3M	eukaryotic translation initiation factor 3 subunit M	769	14.5953	14.6359	14.4556	13.2689	13.2372	13.4021	13.1432	12.982	12.9845	-1.2517	2.56126e-17	1.75191e-16	0	-1.51585	1.20994e-24	1.33801e-23	0
ENSG00000149115	TNKS1BP1	tankyrase 1 binding protein 1	1946	8.49836	8.41128	8.4136	5.94018	4.86445	6.64104	6.68979	5.88486	6.57302	-2.21961	5.6525e-05	0.000150237	-1	-1.82801	0.000898472	0.00207904	0
ENSG00000149177	PTPRJ	protein tyrosine phosphatase, receptor type J	1892	7.64588	7.04133	7.33977	9.99825	10.7579	10.2652	10.3232	10.688	10.678	2.85976	1.11652e-13	6.12895e-13	1	3.04795	2.45866e-15	1.56105e-14	1
ENSG00000149196	HIKESHI	Hikeshi, heat shock protein nuclear import factor	956	8.71498	8.33909	8.41686	10.1517	10.1806	10.4146	10.2416	10.1742	10.1343	1.7416	8.22084e-32	1.23879e-30	0	1.6719	2.02587e-29	2.85224e-28	0
ENSG00000149212	SESN3	sestrin 3	1116.5	13.5602	13.2779	13.383	9.60053	9.57896	9.06706	9.54454	9.49967	9.67654	-3.89821	7.09262e-50	2.27932e-48	-1	-3.76065	1.37876e-46	3.98992e-45	-1
ENSG00000149218	ENDOD1	endonuclease domain containing 1	4687	6.67845	6.35002	6.56049	11.162	11.4313	11.0483	10.9553	11.327	11.1435	4.60233	1.05652e-82	1.032e-80	1	4.5304	3.4138e-80	3.11772e-78	1
ENSG00000149231	CCDC82	coiled-coil domain containing 82	703	10.6336	10.3261	10.4893	11.9787	12.1317	11.6911	11.6876	11.9673	11.7429	1.44391	1.11381e-17	7.77557e-17	0	1.30409	1.07854e-14	6.55835e-14	0
ENSG00000149273	RPS3	ribosomal protein S3	754	18.0437	18.1267	17.9585	15.7135	15.8039	16.0952	15.8869	15.4585	15.8502	-2.14471	4.67941e-34	7.82954e-33	-1	-2.27923	3.06801e-38	6.41903e-37	-1
ENSG00000149311	ATM	ATM serine/threonine kinase	633.5	9.66894	9.36037	10.1002	11.5424	11.49	10.8641	11.2779	11.2629	11.5323	1.56048	2.99252e-11	1.38543e-10	0	1.59353	1.13453e-11	5.57719e-11	0
ENSG00000149313	AASDHPPT	aminoadipate-semialdehyde dehydrogenase-phosphopantetheinyl transferase	1252	10.5471	10.5058	10.2682	11.4927	11.5174	11.4756	11.321	11.2006	11.1821	1.04336	6.45339e-13	3.354e-12	0	0.785715	6.272e-08	2.28234e-07	0
ENSG00000149346	SLX4IP	SLX4 interacting protein	3329.5	5.83048	5.4496	5.98628	7.07391	7.06657	6.76548	6.9197	6.90947	7.21061	1.18402	5.69059e-09	2.20356e-08	0	1.22899	1.44185e-09	6.01875e-09	0
ENSG00000149403	GRIK4	glutamate ionotropic receptor kainate type subunit 4	1765	1.2758	0.810653	0.712098	7.82774	8.15213	7.78474	8.48763	7.96912	7.93018	6.01179	4.2026e-44	1.06741e-42	1	6.23016	2.79407e-47	8.35751e-46	1
ENSG00000149418	ST14	suppression of tumorigenicity 14	1053.5	7.03523	6.80306	7.17082	5.30041	0	2.35643	4.40519	2.06974	3.10784	-2.6458	0.000689716	0.00160665	0	-2.93272	0.000175696	0.000447134	-1
ENSG00000149428	HYOU1	hypoxia up-regulated 1	760	11.0701	10.9891	10.9389	13.863	13.6304	13.893	13.913	14.0805	14.0902	2.77353	1.0363e-55	4.09107e-54	1	3.00146	5.9949e-65	3.46968e-63	1
ENSG00000149474	KAT14	lysine acetyltransferase 14	949	7.81485	7.95377	8.05023	9.81979	9.72733	9.73183	9.68639	9.5356	9.67134	1.80431	3.50953e-31	5.10483e-30	0	1.67867	3.7813e-27	4.7452e-26	0
ENSG00000149485	FADS1	fatty acid desaturase 1	640	13.3293	13.2851	13.565	15.0171	15.1371	14.917	14.9202	15.0688	15.0799	1.6179	1.0213e-28	1.31937e-27	0	1.61609	1.17346e-28	1.596e-27	0
ENSG00000149503	INCENP	inner centromere protein	1090	7.89397	7.72516	7.72937	11.0107	10.3518	11.3277	11.2587	11.3671	11.5316	3.11108	9.74052e-41	2.16667e-39	1	3.54309	2.22265e-52	8.25127e-51	1
ENSG00000149516	MS4A3	membrane spanning 4-domains A3	806.5	10.9384	9.80166	9.82501	7.52798	4.40586	6.62102	8.8012	3.62511	6.32111	-2.8755	0.000484211	0.00114961	0	-2.25011	0.00629775	0.012634	0
ENSG00000149527	PLCH2	phospholipase C eta 2	4837	0.558323	2.16356	1.25765	0	0	0	0	0	0	-3.35623	0.000258901	0.000634806	0	-2.95734	0.00134391	0.00302639	0
ENSG00000149531	FRG1BP	FSHD region gene 1 family member B, pseudogene	761	8.27958	8.4673	8.41765	7.28245	7.13653	6.87628	7.30265	7.62642	7.74699	-1.26766	8.02666e-09	3.07539e-08	0	-0.812967	0.000170376	0.000434285	0
ENSG00000149541	B3GAT3	beta-1,3-glucuronyltransferase 3	1327	9.60218	9.81087	9.60943	8.32756	7.37025	8.86176	8.6304	8.79475	8.65261	-1.31835	0.000112666	0.000289129	0	-0.948538	0.00540644	0.0109658	0
ENSG00000149547	EI24	EI24, autophagy associated transmembrane protein	1116	10.5762	10.7516	10.743	11.7496	11.7228	11.921	11.6749	11.5976	11.5428	1.10144	2.54467e-14	1.45503e-13	0	0.908231	3.38865e-10	1.49097e-09	0
ENSG00000149548	CCDC15	coiled-coil domain containing 15	2527	4.81694	4.42218	5.38416	7.77338	8.17025	7.50359	7.51082	7.79902	7.72335	2.85031	2.88041e-30	4.03078e-29	1	2.6929	3.77496e-27	4.73972e-26	1
ENSG00000149554	CHEK1	checkpoint kinase 1	1212.5	8.02042	7.92976	7.85369	11.5918	11.672	11.4906	11.4578	11.3406	11.4665	3.57588	1.91032e-43	4.74947e-42	1	3.4151	9.05219e-40	2.01133e-38	1
ENSG00000149564	ESAM	endothelial cell adhesion molecule	1829.5	6.71587	7.02566	6.9271	11.2659	11.29	11.8827	11.3746	11.785	11.5521	4.52294	2.16626e-76	1.76683e-74	1	4.59302	1.00369e-78	8.76644e-77	1
ENSG00000149573	MPZL2	myelin protein zero like 2	1317	4.81369	4.48099	5.65807	0.620795	0	0.227012	0	0.747672	0.463852	-4.14747	6.93738e-08	2.46221e-07	0	-4.14458	6.70369e-08	2.43444e-07	0
ENSG00000149577	SIDT2	SID1 transmembrane family member 2	837	10.4917	10.6536	10.7324	7.78255	6.9992	7.61568	8.04193	7.48909	7.56902	-3.08987	8.17685e-50	2.62434e-48	-1	-2.8662	1.13013e-43	2.96338e-42	-1
ENSG00000149582	TMEM25	transmembrane protein 25	701.5	8.91681	9.28136	9.11471	6.25746	5.60709	5.30568	6.01292	6.14827	5.50187	-3.21098	2.89162e-16	1.86144e-15	-1	-3.07664	3.55995e-15	2.2378e-14	-1
ENSG00000149591	TAGLN	transgelin	1137.5	6.8945	7.01431	7.43336	4.15411	2.24678	5.36914	4.29451	2.95906	2.84517	-2.49359	2.69384e-06	8.27095e-06	-1	-3.26949	1.62795e-09	6.77205e-09	-1
ENSG00000149599	DUSP15	dual specificity phosphatase 15	1144.5	6.70811	7.20379	7.26779	0.823333	0	1.01451	0	0	0	-6.03063	1.70427e-21	1.50259e-20	-1	-7.40658	2.28247e-24	2.47841e-23	-1
ENSG00000149634	SPATA25	spermatogenesis associated 25	757	6.64006	6.45822	6.66132	3.87912	3.83428	4.11337	4.6019	4.63402	3.43267	-2.49875	5.84579e-10	2.44197e-09	-1	-2.15839	3.78507e-08	1.40537e-07	-1
ENSG00000149636	DSN1	DSN1 homolog, MIS12 kinetochore complex component	1998.5	7.36957	7.51405	7.51013	10.2182	10.2891	10.05	10.1913	10.0529	10.0928	2.69287	3.05597e-45	8.13816e-44	1	2.6182	7.53627e-43	1.90943e-41	1
ENSG00000149646	CNBD2	cyclic nucleotide binding domain containing 2	1722	7.31138	7.32197	7.44117	4.87782	4.0636	5.01011	4.49147	4.40524	4.07702	-2.60008	5.3477e-23	5.13234e-22	-1	-2.95968	4.34939e-28	5.74631e-27	-1
ENSG00000149679	CABLES2	Cdk5 and Abl enzyme substrate 2	2280	6.14165	6.22265	6.34273	7.85692	7.90657	7.81894	7.97867	8.15557	8.04276	1.61043	2.82938e-26	3.21482e-25	0	1.80759	7.04967e-33	1.17424e-31	0
ENSG00000149716	ORAOV1	oral cancer overexpressed 1	827.5	9.37987	9.56883	9.50884	8.55801	8.18694	8.45586	8.65477	8.57291	8.56054	-1.07371	1.21666e-14	7.08135e-14	0	-0.884415	1.54012e-10	6.9547e-10	0
ENSG00000149743	TRPT1	tRNA phosphotransferase 1	774.5	9.21902	9.57263	9.34751	7.3525	6.94426	7.46054	7.71577	7.4561	7.64762	-2.07194	1.1181e-14	6.51686e-14	-1	-1.73702	6.95303e-11	3.22965e-10	0
ENSG00000149781	FERMT3	fermitin family member 3	890	12.9975	13.0804	13.0417	14.1872	13.3963	14.6008	14.3852	14.8782	14.5593	1.07037	0.000527526	0.0012473	0	1.53536	6.61113e-07	2.19024e-06	0
ENSG00000149782	PLCB3	phospholipase C beta 3	4071.5	6.21966	5.81421	5.97381	8.44267	7.95269	8.40526	8.60217	9.04418	8.62508	2.23589	1.08979e-25	1.20179e-24	1	2.71764	2.94857e-37	5.93643e-36	1
ENSG00000149806	FAU	FAU, ubiquitin like and ribosomal protein S30 fusion	538	16.0567	16.1581	15.9158	13.232	12.2562	13.8225	13.6336	13.3116	13.5903	-2.7148	4.67547e-16	2.96193e-15	-1	-2.44452	2.63469e-13	1.45947e-12	-1
ENSG00000149823	VPS51	VPS51, GARP complex subunit	837	13.8705	14.1965	13.965	9.34084	8.62008	10.0371	9.86393	9.72356	9.85252	-4.4328	1.40652e-43	3.51815e-42	-1	-4.07655	3.4146e-37	6.85174e-36	-1
ENSG00000149922	TBX6	T-box 6	1796	3.83564	4.3705	4.73137	2.75823	2.00289	2.68637	3.00756	3.30014	2.71676	-1.6975	0.000260376	0.00063817	0	-1.24652	0.00586966	0.0118304	0
ENSG00000149926	FAM57B	family with sequence similarity 57 member B	1481	0	1.06375	1.55016	4.03644	3.74054	2.96459	3.91381	3.74828	3.8181	2.12802	0.000101272	0.000261129	0	2.31991	2.01168e-05	5.72291e-05	0
ENSG00000149927	DOC2A	double C2 domain alpha	954	4.3858	3.02019	3.40706	2.67095	0	1.27717	1.46085	2.21287	1.51401	-1.83355	0.004515	0.00928666	0	-1.66725	0.00886734	0.0173215	0
ENSG00000149929	HIRIP3	HIRA interacting protein 3	755	7.98205	7.83019	7.66514	11.6559	11.4826	11.683	11.6668	11.8581	11.7152	3.73214	8.95397e-84	9.10615e-82	1	3.86976	5.56176e-90	7.10574e-88	1
ENSG00000149930	TAOK2	TAO kinase 2	4159	9.34985	9.31133	9.27966	8.17856	7.77158	8.29765	8.44781	8.44734	8.46754	-1.20394	7.36205e-13	3.80783e-12	0	-0.852549	3.5893e-07	1.21767e-06	0
ENSG00000149948	HMGA2	high mobility group AT-hook 2	1529	11.4332	11.768	11.6074	7.57037	7.09928	6.64104	7.21078	7.0715	6.31461	-4.38561	1.80452e-70	1.19879e-68	-1	-4.61307	3.07058e-77	2.53444e-75	-1
ENSG00000150045	KLRF1	killer cell lectin like receptor F1	898	6.05804	4.873	5.00891	3.34319	3.32482	3.10141	3.54813	3.75957	2.82367	-1.99708	0.000387441	0.000932675	0	-1.84294	0.000956887	0.00220677	0
ENSG00000150054	MPP7	membrane palmitoylated protein 7	1650	9.17606	9.35907	9.16685	11.7622	12.7992	12.3569	12.5004	11.8903	12.2246	3.07016	2.02606e-34	3.45072e-33	1	2.93234	1.52088e-31	2.36287e-30	1
ENSG00000150093	ITGB1	integrin subunit beta 1	569	12.0477	11.8123	11.8883	13.9402	14.2755	13.9934	13.6888	14.2441	14.1312	2.1118	1.41778e-15	8.73103e-15	1	2.07567	4.25292e-15	2.65603e-14	1
ENSG00000150347	ARID5B	AT-rich interaction domain 5B	5516	8.30191	8.40987	8.81634	4.92947	4.2667	3.7305	5.99538	3.6355	3.60694	-3.82185	1.24221e-13	6.79178e-13	-1	-3.36789	5.97967e-11	2.78993e-10	-1
ENSG00000150456	EEF1AKMT1	EEF1A lysine methyltransferase 1	875	4.95108	5.40793	4.6313	7.96558	7.95322	7.7827	7.86168	7.56639	7.71909	2.81197	5.6655e-29	7.39628e-28	1	2.63756	1.45368e-25	1.68839e-24	1
ENSG00000150457	LATS2	large tumor suppressor kinase 2	3003	10.1021	10.5772	10.244	8.60282	8.6276	8.92585	8.50955	8.65655	9.00432	-1.58225	3.98888e-22	3.64966e-21	0	-1.5711	7.66166e-22	7.19692e-21	0
ENSG00000150477	KIAA1328	KIAA1328	1816.5	8.2714	8.27695	8.39512	6.08763	6.08455	5.97256	6.16111	6.02523	5.94246	-2.2594	5.60833e-65	3.14997e-63	-1	-2.25352	4.44946e-65	2.58144e-63	-1
ENSG00000150510	FAM124A	family with sequence similarity 124 member A	2243.5	3.15211	0.46457	1.95098	0	0	0	0	0	0	-3.03512	0.000650895	0.00152196	0	-2.71376	0.00216356	0.00471695	0
ENSG00000150540	HNMT	histamine N-methyltransferase	709	7.63601	7.08066	6.55147	4.09916	1.92879	3.12041	4.13698	0	2.67918	-3.55358	1.16052e-09	4.74565e-09	-1	-3.71514	2.70041e-10	1.1978e-09	-1
ENSG00000150593	PDCD4	programmed cell death 4	813	13.2143	13.0822	13.0712	11.9433	12.3141	11.5852	12.2397	11.7553	11.8023	-1.12391	1.21001e-05	3.47224e-05	0	-1.15169	7.33028e-06	2.1858e-05	0
ENSG00000150594	ADRA2A	adrenoceptor alpha 2A	3745	6.31979	6.70263	6.66572	8.71949	8.68165	8.66401	8.41647	8.72378	8.36871	2.0842	2.81422e-21	2.4437e-20	1	1.90937	4.28711e-18	3.24731e-17	0
ENSG00000150630	VEGFC	vascular endothelial growth factor C	1411.5	0.013278	0	0.0345366	7.14287	8.55747	8.65842	7.46554	8.62784	7.97121	6.24632	1.19874e-25	1.32134e-24	1	6.09443	1.73482e-24	1.90355e-23	1
ENSG00000150636	CCDC102B	coiled-coil domain containing 102B	597	7.83967	7.60334	7.59789	6.2541	6.65797	6.0689	6.36593	6.05905	6.09716	-1.31801	1.69229e-07	5.80695e-07	0	-1.46854	7.51279e-09	2.96451e-08	0
ENSG00000150637	CD226	CD226 molecule	1088.5	5.59762	5.31533	5.61888	11.5787	12.446	12.1829	11.4232	12.3594	12.1122	6.21957	1.04761e-58	4.62314e-57	1	6.12686	5.0827e-57	2.20762e-55	1
ENSG00000150656	CNDP1	carnosine dipeptidase 1	1511	1.915	3.20474	4.10619	0	0	0	0	0	0	-3.22191	0.000454119	0.00108254	0	-3.20976	0.000480017	0.00115249	0
ENSG00000150667	FSIP1	fibrous sheath interacting protein 1	367	6.12658	4.88382	4.29984	7.32218	7.17647	7.46273	7.26533	7.11464	6.92196	1.89805	6.80393e-07	2.21011e-06	0	1.68873	1.08591e-05	3.17729e-05	0
ENSG00000150681	RGS18	regulator of G protein signaling 18	674.5	10.9413	10.8351	11.1619	14.2812	14.8045	14.4843	14.0814	14.5929	14.6264	3.48429	1.36707e-43	3.42641e-42	1	3.40043	1.33963e-41	3.20164e-40	1
ENSG00000150687	PRSS23	protease, serine 23	907	6.29519	6.263	6.25755	9.90203	11.2125	11.1243	11.3188	9.76351	10.6358	4.25388	4.12896e-20	3.33897e-19	1	4.11382	6.58831e-19	5.22087e-18	1
ENSG00000150712	MTMR12	myotubularin related protein 12	671	11.3053	11.6837	11.4304	12.4419	12.7435	12.4428	12.3103	12.808	12.5035	1.05364	7.07441e-07	2.29466e-06	0	1.05872	6.25051e-07	2.07621e-06	0
ENSG00000150753	CCT5	chaperonin containing TCP1 subunit 5	762	11.8415	11.7142	11.6879	14.6811	14.6597	14.7444	14.5373	14.4617	14.4823	2.91121	2.14309e-48	6.53855e-47	1	2.71214	3.12684e-42	7.71875e-41	1
ENSG00000150756	FAM173B	family with sequence similarity 173 member B	789	7.06186	6.92642	6.96113	10.0604	10.1583	9.80695	9.89847	9.90046	9.60175	3.00431	2.82699e-87	3.03754e-85	1	2.79754	1.39657e-75	1.0891e-73	1
ENSG00000150764	DIXDC1	DIX domain containing 1	1350	5.60111	5.00472	4.42073	7.185	6.70934	7.03051	6.61101	6.7232	7.10057	1.83959	5.51937e-09	2.13927e-08	0	1.68175	1.03199e-07	3.68693e-07	0
ENSG00000150768	DLAT	dihydrolipoamide S-acetyltransferase	2118	8.78975	8.50472	8.36494	10.6218	10.6323	10.6859	10.4514	10.4454	10.522	2.06505	1.62258e-34	2.78272e-33	1	1.89279	3.02443e-29	4.22839e-28	0
ENSG00000150779	TIMM8B	translocase of inner mitochondrial membrane 8 homolog B	812	7.77674	7.83766	7.53265	10.2872	9.99048	10.4706	10.2189	10.0802	10.257	2.48642	1.89498e-21	1.66538e-20	1	2.41239	2.81846e-20	2.42379e-19	1
ENSG00000150782	IL18	interleukin 18	985	12.3409	12.4277	12.1943	9.72985	9.98843	9.80468	9.70934	9.56119	9.68704	-2.45521	1.90724e-41	4.34011e-40	-1	-2.64401	1.15469e-47	3.50184e-46	-1
ENSG00000150783	TEX12	testis expressed 12	967	4.36627	4.13816	3.7501	1.65143	0.896093	0	1.02629	1.7783	0.909519	-2.7477	0.000218635	0.000541397	0	-2.47656	0.000689678	0.00162151	0
ENSG00000150867	PIP4K2A	phosphatidylinositol-5-phosphate 4-kinase type 2 alpha	663.5	12.8067	12.5742	12.9273	13.7969	14.3007	13.8831	13.7463	14.2536	14.078	1.21234	5.51637e-07	1.80421e-06	0	1.24188	2.90535e-07	9.9577e-07	0
ENSG00000150907	FOXO1	forkhead box O1	1773	9.5013	9.92307	9.59432	7.60549	8.18136	7.8037	8.13658	7.57612	8.12503	-1.76877	5.60167e-13	2.92549e-12	0	-1.6839	6.47264e-12	3.24496e-11	0
ENSG00000150938	CRIM1	cysteine rich transmembrane BMP regulator 1	526.5	9.24336	9.67994	9.59169	8.23817	8.22439	8.80715	9.28419	7.78467	8.37156	-1.02554	0.00412456	0.00853544	0	-0.863776	0.0155605	0.0289212	0
ENSG00000150961	SEC24D	SEC24 homolog D, COPII coat complex component	1594.5	9.44473	9.0865	9.01601	11.5345	11.9483	11.5086	11.4962	11.7497	11.7786	2.46429	2.0761e-55	8.0418e-54	1	2.4661	1.72687e-55	7.07811e-54	1
ENSG00000150991	UBC	ubiquitin C	602	15.6481	15.6364	15.654	14.3766	14.4873	14.3611	14.1409	14.2881	14.4097	-1.22803	2.3984e-15	1.45702e-14	0	-1.35291	2.70133e-18	2.06832e-17	0
ENSG00000151012	SLC7A11	solute carrier family 7 member 11	5221	3.55245	2.56792	3.43284	6.72119	6.71838	6.60845	6.32147	7.00853	6.85182	2.86738	2.89327e-06	8.85246e-06	1	2.92987	1.74953e-06	5.57395e-06	1
ENSG00000151067	CACNA1C	calcium voltage-gated channel subunit alpha1 C	6562	2.79637	4.00365	3.98756	0.11127	0	0	0	0.0157541	0	-4.30239	6.01599e-12	2.91975e-11	0	-3.57027	1.90368e-09	7.87946e-09	0
ENSG00000151090	THRB	thyroid hormone receptor beta	728.5	9.20113	9.15341	9.10771	5.76045	6.18732	6.69598	5.46462	6.57921	7.37339	-2.67978	4.63366e-08	1.67048e-07	-1	-2.31348	2.18692e-06	6.90518e-06	-1
ENSG00000151093	OXSM	3-oxoacyl-ACP synthase, mitochondrial	756	7.62829	7.58845	7.37825	9.8953	9.94819	9.70023	9.67144	9.45836	9.55927	2.29482	7.67174e-45	1.99991e-43	1	2.01296	1.11051e-34	2.01156e-33	1
ENSG00000151116	UEVLD	UEV and lactate/malate dehyrogenase domains	1354	5.35868	5.14729	5.22382	8.53792	8.68425	8.79067	8.50643	8.47919	8.85014	3.36952	1.04115e-57	4.46699e-56	1	3.31635	6.41711e-56	2.67128e-54	1
ENSG00000151117	TMEM86A	transmembrane protein 86A	558	9.4502	9.22687	9.46089	7.08853	7.64354	7.06584	7.47298	7.39598	7.07781	-2.07115	1.8276e-26	2.09877e-25	-1	-2.03344	9.7048e-26	1.13375e-24	-1
ENSG00000151136	BTBD11	BTB domain containing 11	3478	9.25335	9.1951	9.15452	6.07777	6.29735	5.55393	5.74947	6.15402	5.86375	-3.10048	1.13175e-22	1.06346e-21	-1	-3.17486	1.13681e-23	1.18101e-22	-1
ENSG00000151148	UBE3B	ubiquitin protein ligase E3B	2006	7.69106	7.89279	7.95371	9.56448	9.62718	9.46857	9.58888	9.69711	9.63157	1.69195	6.93929e-28	8.60465e-27	0	1.77625	1.35872e-30	2.01079e-29	0
ENSG00000151164	RAD9B	RAD9 checkpoint clamp component B	1846	3.6261	3.20535	2.23233	5.763	5.8581	5.6706	5.20895	5.70347	5.82219	2.51418	9.21386e-14	5.08604e-13	1	2.3461	4.07978e-12	2.07963e-11	1
ENSG00000151208	DLG5	discs large MAGUK scaffold protein 5	3047	5.36255	5.15221	5.55373	6.70068	6.23465	6.57147	6.74842	6.94268	6.95762	1.13134	4.38594e-08	1.58442e-07	0	1.49715	3.18053e-13	1.74973e-12	0
ENSG00000151229	SLC2A13	solute carrier family 2 member 13	2054	5.27943	5.14647	4.85088	7.41841	7.79509	7.49872	7.25232	7.5577	7.72655	2.40781	3.0611e-17	2.08572e-16	1	2.35299	1.58921e-16	1.08936e-15	1
ENSG00000151233	GXYLT1	glucoside xylosyltransferase 1	4717	7.55573	7.67785	7.45629	9.14541	9.29675	9.14961	9.05289	9.07698	9.19404	1.60501	1.73746e-11	8.18019e-11	0	1.51678	2.06947e-10	9.25118e-10	0
ENSG00000151240	DIP2C	disco interacting protein 2 homolog C	4961	0	0	0.543063	1.16685	1.53705	1.70595	1.98917	0.419259	1.25092	1.69733	0.00321163	0.00677152	0	1.61307	0.00519566	0.0105731	0
ENSG00000151247	EIF4E	eukaryotic translation initiation factor 4E	738	9.46451	9.65359	9.28296	11.0347	11.4049	11.109	10.8584	11.0681	10.9981	1.70106	1.11527e-21	9.90357e-21	0	1.48797	6.25338e-17	4.38796e-16	0
ENSG00000151276	MAGI1	membrane associated guanylate kinase, WW and PDZ domain containing 1	2646	2.42862	2.03386	2.58738	5.10609	4.71065	3.92089	4.25589	4.98904	4.38803	2.09684	3.16593e-05	8.66922e-05	0	2.02271	6.03408e-05	0.000162809	0
ENSG00000151320	AKAP6	A-kinase anchoring protein 6	611	7.9217	7.663	7.73437	6.31377	5.41642	5.14238	5.3516	5.17761	6.09542	-1.97115	2.87711e-06	8.80412e-06	0	-2.0705	9.45881e-07	3.09146e-06	-1
ENSG00000151338	MIPOL1	mirror-image polydactyly 1	2101	5.37017	5.08281	5.43797	6.72833	6.34646	5.97104	5.92917	6.11825	5.96994	1.0413	0.00107664	0.00243587	0	0.679031	0.0337559	0.0580043	0
ENSG00000151422	FER	FER tyrosine kinase	1113	9.34758	8.70469	8.99202	10.6126	10.7038	10.4796	10.3489	10.6469	10.9498	1.53217	9.59888e-10	3.94573e-09	0	1.59848	1.75368e-10	7.88646e-10	0
ENSG00000151458	ANKRD50	ankyrin repeat domain 50	6503	8.73496	8.34179	8.17051	6.883	7.03836	6.72891	6.81851	6.77474	7.17959	-1.5214	1.47251e-10	6.45547e-10	0	-1.47494	5.16343e-10	2.23662e-09	0
ENSG00000151466	SCLT1	sodium channel and clathrin linker 1	1696	7.71416	7.43043	7.55099	9.64608	9.94818	9.57122	9.43652	9.61041	9.59082	2.14575	4.9366e-50	1.60313e-48	1	1.96289	4.72337e-42	1.16003e-40	0
ENSG00000151468	CCDC3	coiled-coil domain containing 3	2955.5	2.53207	3.15438	2.29029	6.65432	6.46419	6.70832	6.10564	7.04505	5.89016	3.57317	1.08734e-12	5.57151e-12	1	3.40877	1.13072e-11	5.56076e-11	1
ENSG00000151470	C4orf33	chromosome 4 open reading frame 33	822.5	8.45776	8.37166	8.55515	10.614	11.0721	10.6711	10.349	10.8436	10.4818	2.31155	1.55338e-36	2.91929e-35	1	2.08534	5.4114e-30	7.78769e-29	1
ENSG00000151490	PTPRO	protein tyrosine phosphatase, receptor type O	2508	3.4319	2.88875	2.90567	0.276475	0.843072	0	0	0	0.53457	-2.54344	0.00158552	0.00350223	0	-2.60065	0.00125481	0.00284091	0
ENSG00000151491	EPS8	epidermal growth factor receptor pathway substrate 8	621	5.59016	4.12501	3.80406	8.51274	8.48921	8.18812	8.29942	7.99213	8.44931	3.52317	4.75145e-31	6.89504e-30	1	3.38497	1.02424e-28	1.39758e-27	1
ENSG00000151503	NCAPD3	non-SMC condensin II complex subunit D3	750	9.38087	9.25481	9.37726	13.1368	13.0373	13.0098	13.0665	13.1435	13.1544	3.69911	5.17732e-147	2.78146e-144	1	3.75846	9.84161e-152	6.40555e-149	1
ENSG00000151532	VTI1A	vesicle transport through interaction with t-SNAREs 1A	853	11.4455	11.5584	11.43	10.4373	10.4488	10.4812	10.3288	10.3168	10.4491	-1.01893	2.49329e-18	1.81066e-17	0	-1.10844	2.32221e-21	2.12971e-20	0
ENSG00000151552	QDPR	quinoid dihydropteridine reductase	1068	8.42122	8.8022	8.36759	9.94273	9.75136	10.1181	9.80481	9.84606	9.8174	1.39287	5.98923e-19	4.51393e-18	0	1.27075	5.27955e-16	3.50787e-15	0
ENSG00000151553	FAM160B1	family with sequence similarity 160 member B1	1768	11.228	11.3051	11.1174	9.74283	9.95186	9.59657	9.68779	9.63683	9.88839	-1.42565	4.06011e-10	1.7187e-09	0	-1.4544	1.80056e-10	8.08973e-10	0
ENSG00000151575	TEX9	testis expressed 9	1433	8.24886	7.93146	7.88309	7.03039	7.21129	6.65212	6.94534	6.62589	6.86563	-1.02993	4.24246e-05	0.000114471	0	-1.1866	2.54838e-06	7.98975e-06	0
ENSG00000151612	ZNF827	zinc finger protein 827	632	11.2705	11.3771	11.5546	9.85498	9.38313	9.19316	9.41467	9.71081	9.59189	-1.87123	4.03081e-15	2.41418e-14	0	-1.79921	4.14835e-14	2.41784e-13	0
ENSG00000151631	AKR1C6P	aldo-keto reductase family 1 member C6, pseudogene	983	4.62271	5.29891	5.64397	0.042787	0	0.649004	0	0	0.885844	-4.23365	2.38548e-06	7.36168e-06	-1	-4.25554	2.1113e-06	6.67604e-06	-1
ENSG00000151651	ADAM8	ADAM metallopeptidase domain 8	818	11.929	12.0539	12.4234	4.00832	3.13751	4.49906	5.93067	3.60468	3.95829	-7.58157	3.97203e-49	1.24254e-47	-1	-6.75549	2.71941e-41	6.39741e-40	-1
ENSG00000151665	PIGF	phosphatidylinositol glycan anchor biosynthesis class F	855	7.42301	7.92241	7.49924	10.0769	10.3637	9.85309	9.87277	9.89841	9.82689	2.45443	1.42267e-38	2.90085e-37	1	2.21017	1.65936e-31	2.57303e-30	1
ENSG00000151687	ANKAR	ankyrin and armadillo repeat containing	1187	7.55781	7.40537	7.57907	5.92048	5.64476	5.46441	5.73056	5.7305	5.78371	-1.81707	2.13349e-19	1.65437e-18	0	-1.74981	2.38714e-18	1.83126e-17	0
ENSG00000151689	INPP1	inositol polyphosphate-1-phosphatase	631	8.16348	8.59839	8.36598	10.4768	10.9476	10.7449	10.6166	10.5354	10.4825	2.3399	1.07975e-75	8.49804e-74	1	2.15043	6.20556e-64	3.45026e-62	1
ENSG00000151693	ASAP2	ArfGAP with SH3 domain, ankyrin repeat and PH domain 2	2409	6.74987	6.40628	6.55795	10.9013	11.1218	10.6608	10.3733	11.5013	11.005	4.19982	1.95925e-44	5.03315e-43	1	4.3212	6.09536e-47	1.80079e-45	1
ENSG00000151702	FLI1	Fli-1 proto-oncogene, ETS transcription factor	3427	10.7837	10.8565	10.9226	12.1949	12.445	12.3905	12.1451	12.5136	12.3388	1.48559	1.36245e-34	2.34635e-33	0	1.47835	2.84638e-34	5.07176e-33	0
ENSG00000151718	WWC2	WW and C2 domain containing 2	4355.5	5.7364	5.92533	5.63775	8.89662	8.93125	8.81034	8.99587	8.59004	8.82904	3.07381	5.83085e-60	2.72912e-58	1	3.00936	1.57337e-57	6.95965e-56	1
ENSG00000151725	CENPU	centromere protein U	705.5	11.0389	10.6394	10.6087	11.7544	12.1502	11.8444	11.7483	11.694	11.8094	1.13353	3.403e-07	1.1357e-06	0	0.960925	1.54655e-05	4.45402e-05	0
ENSG00000151729	SLC25A4	solute carrier family 25 member 4	3053	3.35971	3.72053	2.38097	5.53711	4.86681	5.45698	5.55747	4.87455	5.01906	1.98516	4.64035e-09	1.80764e-08	0	1.86086	4.16225e-08	1.53923e-07	0
ENSG00000151746	BICD1	BICD cargo adaptor 1	1455.5	8.95199	9.19209	9.11437	8.14896	7.89488	7.63734	7.72484	7.80308	7.81545	-1.17631	4.36877e-15	2.61038e-14	0	-1.30022	5.42836e-18	4.08726e-17	0
ENSG00000151789	ZNF385D	zinc finger protein 385D	651	11.2066	11.0145	11.0936	8.68717	8.42115	8.83973	8.83236	8.40805	8.39924	-2.35005	1.37182e-10	6.02808e-10	-1	-2.44331	2.54448e-11	1.22061e-10	-1
ENSG00000151790	TDO2	tryptophan 2,3-dioxygenase	722	0	0	0	1.48798	2.90257	3.0942	3.03277	2.19982	3.33104	2.31306	0.00408013	0.008452	0	2.55574	0.00137026	0.00308196	0
ENSG00000151806	GUF1	GUF1 homolog, GTPase	3124	8.42553	8.1866	8.32924	9.44746	9.41617	9.4155	9.30507	9.14899	9.2662	1.10115	1.27942e-12	6.5273e-12	0	0.917936	3.39394e-09	1.37562e-08	0
ENSG00000151835	SACS	sacsin molecular chaperone	2784	7.6844	7.57101	7.34923	9.37931	9.2455	9.48918	9.02689	9.31613	9.67569	1.78568	1.28589e-09	5.24048e-09	0	1.77503	1.61004e-09	6.70451e-09	0
ENSG00000151846	PABPC3	poly(A) binding protein cytoplasmic 3	3387	4.81659	4.7032	5.01969	1.95848	2.2576	2.50812	1.80283	1.70685	1.68606	-2.51252	5.52404e-14	3.09209e-13	0	-3.01789	9.54102e-18	7.07957e-17	0
ENSG00000151849	CENPJ	centromere protein J	2495	7.79509	7.59668	7.88868	9.54372	9.82728	9.1515	9.43746	9.41554	9.3119	1.74748	4.68881e-19	3.55771e-18	0	1.60506	2.6323e-16	1.77949e-15	0
ENSG00000151876	FBXO4	F-box protein 4	831	8.77194	8.39725	8.52677	9.73014	9.87132	9.77857	9.77894	9.64802	9.67508	1.21304	2.64694e-20	2.16602e-19	0	1.12183	1.50608e-17	1.10255e-16	0
ENSG00000151881	TMEM267	transmembrane protein 267	1331.5	7.37358	6.94519	6.74807	8.565	8.70142	8.61636	8.32194	8.20761	8.43674	1.54612	1.20014e-08	4.53709e-08	0	1.24903	4.2869e-06	1.31202e-05	0
ENSG00000151882	CCL28	C-C motif chemokine ligand 28	1430	7.94869	8.30906	8.15018	6.81492	7.08655	7.20101	6.90481	7.0383	7.55455	-1.08207	1.0996e-06	3.50999e-06	0	-0.93717	2.29484e-05	6.4885e-05	0
ENSG00000151914	DST	dystonin	1778	9.92104	9.77305	10.2561	8.77463	8.72823	8.60137	8.48747	8.86734	8.98505	-1.27972	1.95275e-10	8.47828e-10	0	-1.18982	3.18526e-09	1.29344e-08	0
ENSG00000151917	BEND6	BEN domain containing 6	1561.5	5.07703	5.23532	5.09829	3.07556	1.20475	3.0688	3.33494	3.40889	2.80314	-2.33867	2.33545e-07	7.92149e-07	-1	-1.841	2.46821e-05	6.95169e-05	0
ENSG00000151948	GLT1D1	glycosyltransferase 1 domain containing 1	2479	4.5583	2.49049	3.74557	0	0	0	0.0831563	0	0.136311	-3.54388	8.9856e-05	0.000233429	0	-2.8976	0.00146351	0.00327362	0
ENSG00000151967	SCHIP1	schwannomin interacting protein 1	903	7.60022	8.16123	8.50552	2.75021	3.80224	2.0934	3.44701	3.87709	2.00831	-4.76409	3.26707e-19	2.50276e-18	-1	-4.54266	4.30785e-18	3.26096e-17	-1
ENSG00000152078	TMEM56	transmembrane protein 56	800.5	2.83153	3.95135	1.85279	7.587	7.70787	6.40473	7.2989	8.10981	7.59999	3.6855	5.72498e-13	2.98862e-12	1	4.03212	2.86419e-15	1.81087e-14	1
ENSG00000152082	MZT2B	mitotic spindle organizing protein 2B	467.5	12.7048	13.1404	12.7353	8.1037	7.11457	8.73804	8.54516	8.47071	8.69954	-4.43837	9.4079e-23	8.89431e-22	-1	-4.02774	4.35769e-19	3.49357e-18	-1
ENSG00000152117	AC073869.1		3273.5	8.09429	8.0043	8.20247	5.46709	4.99483	5.18022	5.81651	5.45646	5.53398	-2.82325	2.11415e-28	2.69314e-27	-1	-2.44268	5.17631e-22	4.91617e-21	-1
ENSG00000152128	TMEM163	transmembrane protein 163	2260	7.09574	7.57812	7.35544	8.74711	8.57373	9.14491	8.52265	8.77112	8.72918	1.47252	3.48982e-16	2.23025e-15	0	1.30852	4.50159e-13	2.45401e-12	0
ENSG00000152147	GEMIN6	gem nuclear organelle associated protein 6	1210	6.14239	5.84717	5.90061	9.26268	9.24156	9.12734	9.0808	8.93062	8.8715	3.16688	1.45808e-32	2.26976e-31	1	2.92377	5.99372e-28	7.84968e-27	1
ENSG00000152154	TMEM178A	transmembrane protein 178A	703.5	4.47732	3.94505	4.62411	0	0	0	0	0.652305	0.368485	-2.69104	0.000734733	0.00170444	0	-2.21674	0.00574254	0.0115966	0
ENSG00000152192	POU4F1	POU class 4 homeobox 1	4547	0	0	0	1.64049	2.18633	1.02432	2.01535	0.960012	1.26115	2.37829	0.000601468	0.00141213	0	2.21353	0.00145107	0.00324887	0
ENSG00000152193	RNF219	ring finger protein 219	3529	7.41917	7.34634	7.17194	9.12286	9.24335	9.0278	9.00724	8.89267	9.06213	1.80399	3.28477e-30	4.57332e-29	0	1.66038	8.15469e-26	9.56384e-25	0
ENSG00000152207	CYSLTR2	cysteinyl leukotriene receptor 2	727	9.85618	9.67149	9.46341	4.28538	3.76709	3.8916	5.13829	3.77482	4.56901	-5.44361	7.01768e-36	1.28275e-34	-1	-4.84328	6.0538e-31	9.12783e-30	-1
ENSG00000152213	ARL11	ADP ribosylation factor like GTPase 11	1988.5	7.49037	7.54553	7.72991	3.78126	3.76289	5.00763	4.61069	4.01123	5.51328	-3.13342	6.81786e-16	4.27951e-15	-1	-2.63162	6.54355e-12	3.2771e-11	-1
ENSG00000152217	SETBP1	SET binding protein 1	1785	8.00997	8.59206	8.89797	3.26959	1.33369	2.5957	2.46388	1.309	3.19511	-5.69143	3.27127e-32	5.00265e-31	-1	-5.74216	1.18677e-32	1.94973e-31	-1
ENSG00000152223	EPG5	ectopic P-granules autophagy protein 5 homolog	4115.5	9.77436	9.70949	9.90327	8.83263	8.75644	8.37924	8.75273	8.8043	8.85484	-1.11544	3.55822e-08	1.29467e-07	0	-0.981558	1.22285e-06	3.95204e-06	0
ENSG00000152229	PSTPIP2	proline-serine-threonine phosphatase interacting protein 2	941	11.9353	11.8055	11.8775	14.1352	14.3425	14.1288	13.9726	14.2068	14.032	2.32074	6.15698e-76	4.87684e-74	1	2.18957	8.68453e-68	5.46057e-66	1
ENSG00000152240	HAUS1	HAUS augmin like complex subunit 1	573.5	11.2434	11.3166	11.2181	12.2444	12.4926	12.3246	12.0452	11.9901	12.178	1.08471	6.37288e-08	2.26772e-07	0	0.803712	6.20194e-05	0.00016715	0
ENSG00000152242	C18orf25	chromosome 18 open reading frame 25	3036.5	10.3328	10.2639	10.0095	8.40858	8.5003	8.06215	8.08971	8.16274	8.32209	-1.85863	4.89903e-29	6.41598e-28	0	-1.99801	3.15363e-33	5.33806e-32	0
ENSG00000152253	SPC25	SPC25, NDC80 kinetochore complex component	675	3.39948	3.51929	3.90616	11.0909	11.116	11.1528	10.9025	10.9939	10.9359	7.0589	1.37477e-98	2.15029e-96	1	6.88474	7.73378e-94	1.07999e-91	1
ENSG00000152270	PDE3B	phosphodiesterase 3B	3665	5.40488	4.88579	5.75598	2.39216	0.781223	1.55781	3.44984	0.271114	2.30922	-3.23146	2.04818e-06	6.37248e-06	-1	-2.53075	0.000169724	0.000432714	-1
ENSG00000152315	KCNK13	potassium two pore domain channel subfamily K member 13	2522	0	0	0	1.49084	1.51311	3.2439	1.96524	3.05829	2.84847	2.81428	8.6324e-05	0.000224868	0	3.10456	1.32899e-05	3.8524e-05	0
ENSG00000152380	FAM151B	family with sequence similarity 151 member B	1019	4.65328	4.0626	3.67454	5.79825	6.39038	5.76704	5.87356	6.09505	6.24334	1.74928	2.57538e-08	9.49223e-08	0	1.807	8.16256e-09	3.21615e-08	0
ENSG00000152409	JMY	junction mediating and regulatory protein, p53 cofactor	4725.5	9.36544	9.54024	9.35671	7.10401	7.09304	6.77182	7.1081	6.94885	7.31761	-2.36806	1.29408e-16	8.5055e-16	-1	-2.23568	5.46641e-15	3.38483e-14	-1
ENSG00000152413	HOMER1	homer scaffolding protein 1	774	3.8801	3.80727	3.48632	7.20782	6.5392	6.38618	6.97196	5.90684	6.62302	2.8046	1.67883e-10	7.32892e-10	1	2.63344	2.13992e-09	8.81928e-09	1
ENSG00000152422	XRCC4	X-ray repair cross complementing 4	1573	6.06644	6.2622	5.65961	9.03872	9.37158	9.14941	8.88787	9.03251	8.99712	3.14735	4.33452e-78	3.74542e-76	1	2.92785	1.36871e-67	8.53895e-66	1
ENSG00000152433	ZNF547	zinc finger protein 547	599	6.24988	5.27658	6.07849	7.11497	7.14164	6.87143	7.25123	6.71719	6.09233	1.07094	0.000558679	0.00131793	0	0.808153	0.00969129	0.0187771	0
ENSG00000152439	ZNF773	zinc finger protein 773	1474	9.16994	9.10401	9.16925	6.91775	7.41723	7.08134	6.78155	6.9689	6.93073	-1.97438	4.26943e-27	5.10205e-26	0	-2.23349	1.03368e-33	1.80436e-32	-1
ENSG00000152443	ZNF776	zinc finger protein 776	549	12.42	12.3627	12.1897	10.038	10.162	9.78401	10.1145	9.8524	10.1013	-2.3085	7.08716e-48	2.11273e-46	-1	-2.28153	7.45877e-47	2.18745e-45	-1
ENSG00000152454	ZNF256	zinc finger protein 256	2065	9.68353	9.48202	9.09665	6.53415	6.53625	6.20018	6.32405	6.1756	6.63514	-2.98887	1.19359e-69	7.76239e-68	-1	-3.0244	3.64341e-71	2.49499e-69	-1
ENSG00000152455	SUV39H2	suppressor of variegation 3-9 homolog 2	1262.5	8.20213	8.32746	7.78794	10.6483	10.6744	10.6483	10.4944	10.368	10.4075	2.49608	2.79771e-29	3.7132e-28	1	2.26665	2.06991e-24	2.25679e-23	1
ENSG00000152465	NMT2	N-myristoyltransferase 2	1227	8.45378	8.42265	8.4363	7.42335	7.1819	7.38983	7.9275	6.4497	6.94101	-1.07271	0.000413893	0.000992966	0	-1.15648	0.000142531	0.000366891	0
ENSG00000152467	ZSCAN1	zinc finger and SCAN domain containing 1	952	5.04091	4.87121	5.6902	0	0	0	0	0	0	-3.65654	3.62559e-05	9.85907e-05	-1	-4.24239	1.43216e-06	4.60066e-06	-1
ENSG00000152475	ZNF837	zinc finger protein 837	2003.5	3.20842	4.43515	3.11421	1.60049	0.430121	0.621745	2.29728	2.60184	2.31802	-2.40878	1.68186e-05	4.75178e-05	0	-1.19477	0.0206978	0.0373677	0
ENSG00000152492	CCDC50	coiled-coil domain containing 50	2454	9.221	8.93138	9.12233	7.35227	8.02828	8.17776	7.329	7.59126	7.85368	-1.18871	2.19881e-11	1.02701e-10	0	-1.47777	1.12365e-16	7.76887e-16	0
ENSG00000152518	ZFP36L2	ZFP36 ring finger protein like 2	3696	13.2372	13.5814	13.4978	9.71093	9.57918	9.23665	9.87546	9.21243	9.43098	-3.86568	9.07686e-65	5.07503e-63	-1	-3.85442	2.09203e-64	1.1851e-62	-1
ENSG00000152520	PAN3	PAN3 poly(A) specific ribonuclease subunit	2638	11.1905	11.137	11.2454	9.68806	9.94808	9.64004	9.66147	9.66285	9.87317	-1.41294	5.03737e-15	2.999e-14	0	-1.44185	1.39796e-15	9.03595e-15	0
ENSG00000152558	TMEM123	transmembrane protein 123	568	15.7408	15.7424	15.6588	14.3442	14.6651	14.4669	14.1601	14.3828	14.4734	-1.20191	2.28982e-09	9.1567e-09	0	-1.35368	1.69689e-11	8.24553e-11	0
ENSG00000152580	IGSF10	immunoglobulin superfamily member 10	2128	5.9756	6.14074	6.62218	5.03708	4.4861	4.80156	4.97584	4.37736	4.62959	-1.40919	0.000737616	0.00171081	0	-1.50724	0.000312633	0.000769931	0
ENSG00000152582	SPEF2	sperm flagellar 2	1865	7.65573	7.75905	7.62127	4.2888	3.40794	3.97302	4.49374	3.33321	4.04939	-3.68106	1.18212e-35	2.13707e-34	-1	-3.54449	6.17812e-34	1.08474e-32	-1
ENSG00000152642	GPD1L	glycerol-3-phosphate dehydrogenase 1 like	621	8.0052	7.44694	7.62849	11.1243	11.352	11.1477	11.1328	11.0575	10.9557	3.45149	7.19849e-68	4.48102e-66	1	3.29202	7.69272e-62	3.93969e-60	1
ENSG00000152683	SLC30A6	solute carrier family 30 member 6	2359	8.04712	7.884	7.84434	9.89817	10.0617	9.8694	9.84866	9.81814	9.96278	1.99971	9.238e-32	1.38868e-30	0	1.93258	9.16551e-30	1.30829e-28	0
ENSG00000152684	PELO	pelota mRNA surveillance and ribosome rescue factor	2618.5	7.04063	6.78847	6.57765	8.2199	8.24358	8.54159	8.29765	8.391	8.26678	1.5159	6.61836e-22	5.95628e-21	0	1.49142	2.99951e-21	2.73313e-20	0
ENSG00000152689	RASGRP3	RAS guanyl releasing protein 3	613.5	8.59908	8.42265	8.37618	12.8878	13.316	13.2018	12.9791	13.2362	13.4928	4.59853	1.53754e-92	2.02113e-90	1	4.70187	1.1322e-96	1.75447e-94	1
ENSG00000152700	SAR1B	secretion associated Ras related GTPase 1B	708	10.5861	10.3764	10.3919	11.6123	11.7706	11.6098	11.5127	11.4416	11.4159	1.20447	1.47361e-18	1.08741e-17	0	0.99693	3.61648e-13	1.98275e-12	0
ENSG00000152749	GPR180	G protein-coupled receptor 180	8822	5.31777	4.83794	4.98312	7.53426	7.61722	7.43736	7.22335	7.41321	7.44025	2.442	1.54243e-37	3.0038e-36	1	2.27399	9.68704e-33	1.60023e-31	1
ENSG00000152778	IFIT5	interferon induced protein with tetratricopeptide repeats 5	4015	8.35842	8.53181	8.42118	7.04332	7.01471	6.81854	6.77338	6.74315	6.7656	-1.46908	4.44072e-25	4.76731e-24	0	-1.66778	1.34476e-31	2.09602e-30	0
ENSG00000152782	PANK1	pantothenate kinase 1	2513	3.64053	3.30091	3.59467	7.69145	7.73502	7.53565	7.77259	7.29125	7.29657	3.99867	3.51403e-42	8.31027e-41	1	3.81923	1.43013e-38	3.04523e-37	1
ENSG00000152784	PRDM8	PR/SET domain 8	730	8.64402	8.37897	8.53269	5.99564	5.431	5.96094	5.62831	6.09081	6.24588	-2.65583	1.20082e-23	1.19228e-22	-1	-2.47997	2.59909e-21	2.37729e-20	-1
ENSG00000152795	HNRNPDL	heterogeneous nuclear ribonucleoprotein D like	1894.5	13.6323	13.6433	13.5544	12.4039	12.2907	12.3739	12.2312	12.2027	12.0988	-1.24142	9.72252e-12	4.65284e-11	0	-1.4179	7.37825e-15	4.5372e-14	0
ENSG00000152804	HHEX	hematopoietically expressed homeobox	1456	12.0894	12.3126	12.1296	9.95279	9.94682	9.76262	9.96334	9.65413	9.67335	-2.27646	2.9696e-54	1.11701e-52	-1	-2.39352	1.07788e-59	5.20917e-58	-1
ENSG00000152818	UTRN	utrophin	597	12.9258	12.8659	13.0893	11.8304	11.9869	11.7155	11.7733	12.0152	12.2874	-1.09337	1.86959e-05	5.25276e-05	0	-0.905192	0.00039382	0.000958472	0
ENSG00000152894	PTPRK	protein tyrosine phosphatase, receptor type K	1242.5	4.10415	4.31707	4.02587	1.28977	1.1194	1.63295	1.66463	0.831681	2.13282	-2.43387	0.000897503	0.00205789	0	-2.19567	0.00242943	0.00525603	0
ENSG00000152932	RAB3C	RAB3C, member RAS oncogene family	586.5	5.67262	5.57004	5.30156	9.44248	9.7519	9.34535	8.89063	9.79737	9.15447	3.74437	1.86536e-20	1.54073e-19	1	3.55983	1.26569e-18	9.8607e-18	1
ENSG00000152953	STK32B	serine/threonine kinase 32B	1481	9.43178	9.91706	9.58358	3.69941	2.28111	3.81258	4.11175	3.2788	3.54246	-5.89537	1.09172e-31	1.63217e-30	-1	-5.62546	1.42127e-29	2.01283e-28	-1
ENSG00000152990	ADGRA3	adhesion G protein-coupled receptor A3	682	9.15013	9.14826	9.17668	10.315	10.2594	10.2263	10.0808	9.93787	9.79481	1.07578	0.00081986	0.00188951	0	0.760848	0.018047	0.0330239	0
ENSG00000153037	SRP19	signal recognition particle 19	780	9.42355	9.3551	9.11904	10.1855	10.4541	10.3359	10.0722	10.0618	9.93037	1.01833	4.12231e-12	2.02219e-11	0	0.713472	1.28504e-06	4.14411e-06	0
ENSG00000153064	BANK1	B-cell scaffold protein with ankyrin repeats 1	2579.5	7.68645	7.7985	7.64849	10.1104	10.8499	10.6194	9.85396	10.7309	10.6705	2.79004	1.2452e-28	1.60191e-27	1	2.70266	5.78267e-27	7.14843e-26	1
ENSG00000153071	DAB2	DAB2, clathrin adaptor protein	606	10.1158	10.1921	10.2144	11.8738	12.6808	12.1117	12.165	12.4799	12.4644	2.02329	1.11183e-10	4.92323e-10	1	2.13375	1.02038e-11	5.03877e-11	1
ENSG00000153094	BCL2L11	BCL2 like 11	883	9.39046	9.17178	9.03321	10.6405	11.6023	11.4877	11.9448	10.5628	11.3347	1.98207	1.68329e-06	5.28242e-06	0	2.06299	6.23476e-07	2.07127e-06	1
ENSG00000153107	ANAPC1	anaphase promoting complex subunit 1	1235.5	8.60202	8.37507	8.63181	10.5979	10.413	10.4778	10.3202	10.4106	10.6527	1.91237	4.53544e-12	2.2173e-11	0	1.88287	9.59467e-12	4.74772e-11	0
ENSG00000153113	CAST	calpastatin	1436	11.9916	11.989	11.7583	10.3009	10.2318	10.1837	10.182	10.2339	10.3092	-1.6694	1.20618e-37	2.36013e-36	0	-1.66637	1.6074e-37	3.26911e-36	0
ENSG00000153140	CETN3	centrin 3	802.5	7.80521	8.05627	7.43415	10.6495	10.7669	10.4355	10.1543	10.6083	10.5339	2.80658	6.77134e-53	2.42171e-51	1	2.62866	1.52948e-46	4.41545e-45	1
ENSG00000153147	SMARCA5	SWI/SNF related, matrix associated, actin dependent regulator of chromatin, subfamily a, member 5	529	12.8643	12.6285	12.832	14.421	14.382	14.1698	14.122	14.168	14.1996	1.54079	1.31844e-28	1.69261e-27	0	1.37691	3.62704e-23	3.66349e-22	0
ENSG00000153162	BMP6	bone morphogenetic protein 6	2780	5.96616	6.54755	6.31407	4.4737	4.79886	4.10338	5.82472	3.2548	2.70795	-1.63448	0.00240054	0.00515581	0	-1.52178	0.00467419	0.00958426	0
ENSG00000153187	HNRNPU	heterogeneous nuclear ribonucleoprotein U	3018.5	12.2716	12.2116	12.1459	13.3527	13.4236	13.1481	13.1418	13.1841	13.1331	1.09499	1.92953e-13	1.04024e-12	0	0.936432	3.20693e-10	1.4136e-09	0
ENSG00000153207	AHCTF1	AT-hook containing transcription factor 1	3451	8.12437	7.95965	7.93704	9.63298	9.87565	9.60957	9.32743	9.56187	9.76584	1.68226	6.11217e-18	4.34552e-17	0	1.53524	3.43466e-15	2.16187e-14	0
ENSG00000153214	TMEM87B	transmembrane protein 87B	583	10.572	10.3629	10.6677	12.8531	13.1716	12.9275	12.8822	12.9152	12.9741	2.42215	2.01367e-35	3.59826e-34	1	2.35659	1.28544e-33	2.2357e-32	1
ENSG00000153233	PTPRR	protein tyrosine phosphatase, receptor type R	1927	0	0	0	4.11609	5.37706	4.48527	5.13306	3.28603	4.86895	4.49354	6.06659e-12	2.94257e-11	0	4.37911	2.11591e-11	1.02073e-10	0
ENSG00000153234	NR4A2	nuclear receptor subfamily 4 group A member 2	2000	8.4174	8.37179	8.93265	6.92494	6.18753	5.89105	6.92039	6.21102	6.35296	-2.15769	1.576e-16	1.02981e-15	-1	-2.02358	8.7504e-15	5.35616e-14	-1
ENSG00000153246	PLA2R1	phospholipase A2 receptor 1	5160	2.31306	2.72238	2.80825	0	0	0	0	0	0	-4.28751	1.94369e-06	6.06036e-06	0	-3.07528	0.000538854	0.00128515	0
ENSG00000153253	SCN3A	sodium voltage-gated channel alpha subunit 3	7661.5	5.08858	5.81163	6.16019	0	0	0	0	0	0	-6.59302	1.00911e-29	1.36797e-28	-1	-6.86985	1.30763e-30	1.93638e-29	-1
ENSG00000153283	CD96	CD96 molecule	1565	5.79508	5.96144	5.8856	7.27275	8.45655	8.38537	7.95377	7.48176	7.85519	2.15366	5.9189e-10	2.47168e-09	1	1.81393	1.8984e-07	6.61891e-07	0
ENSG00000153291	SLC25A27	solute carrier family 25 member 27	654.5	7.00469	7.21914	7.23076	4.79951	3.91865	2.82077	4.70489	4.34142	2.0576	-2.80022	8.69786e-06	2.53389e-05	-1	-2.76204	1.11646e-05	3.26271e-05	-1
ENSG00000153317	ASAP1	ArfGAP with SH3 domain, ankyrin repeat and PH domain 1	714	10.7056	10.2404	10.5952	11.8237	11.9516	11.6811	11.7551	11.9929	12.0076	1.27423	5.00308e-08	1.79789e-07	0	1.37254	4.28922e-09	1.72394e-08	0
ENSG00000153347	FAM81B	family with sequence similarity 81 member B	594	8.88402	8.47982	8.33851	5.29308	5.29959	4.76805	5.8723	5.14432	5.31301	-3.30309	6.97764e-18	4.9466e-17	-1	-2.96458	3.58722e-15	2.25436e-14	-1
ENSG00000153363	LINC00467	long intergenic non-protein coding RNA 467	742	6.64146	6.38276	6.74363	7.53602	7.8929	7.90653	7.45278	7.61983	8.07298	1.16847	1.02864e-06	3.2907e-06	0	1.11531	3.16572e-06	9.82016e-06	0
ENSG00000153395	LPCAT1	lysophosphatidylcholine acyltransferase 1	1725	8.01853	7.72637	8.12887	9.80888	9.67855	9.58922	9.72979	9.78983	9.57635	1.7151	7.91326e-36	1.44219e-34	0	1.72175	4.21559e-36	8.0369e-35	0
ENSG00000153404	PLEKHG4B	pleckstrin homology and RhoGEF domain containing G4B	6840	5.36587	5.47103	5.95253	0	0	0	0	0	0	-8.26626	6.04849e-30	8.29042e-29	-1	-6.95974	2.57899e-28	3.4452e-27	-1
ENSG00000153443	UBALD1	UBA like domain containing 1	1275	8.54803	9.04137	8.8466	6.56237	5.47446	6.3718	6.93724	7.07055	6.74901	-2.49695	8.81851e-11	3.93805e-10	-1	-1.81612	2.04637e-06	6.47843e-06	0
ENSG00000153485	TMEM251	transmembrane protein 251	1106	5.40955	4.7329	4.84585	7.93339	7.73575	7.71254	7.73138	7.12886	7.37397	2.70758	1.04079e-30	1.4859e-29	1	2.35756	1.97542e-23	2.02508e-22	1
ENSG00000153487	ING1	inhibitor of growth family member 1	1189	9.90642	10.0706	9.84426	8.80172	8.84111	8.84416	8.64699	8.67981	8.7251	-1.10887	3.46887e-19	2.6516e-18	0	-1.25377	6.271e-24	6.63538e-23	0
ENSG00000153551	CMTM7	CKLF like MARVEL transmembrane domain containing 7	1095	10.2188	10.63	10.6488	9.12074	8.87662	9.36678	9.1868	9.1199	8.91257	-1.36324	3.87373e-14	2.18915e-13	0	-1.42046	3.30687e-15	2.08362e-14	0
ENSG00000153574	RPIA	ribose 5-phosphate isomerase A	1848	9.49336	9.2951	9.28424	10.691	10.909	10.911	10.5105	10.6373	10.7704	1.47306	3.00435e-32	4.60301e-31	0	1.276	1.42316e-24	1.5673e-23	0
ENSG00000153707	PTPRD	protein tyrosine phosphatase, receptor type D	5039	6.27013	6.31955	6.05038	3.9517	3.18697	3.17377	3.62963	3.02124	3.88552	-2.68004	4.22516e-20	3.41565e-19	-1	-2.59563	4.33409e-19	3.47697e-18	-1
ENSG00000153714	LURAP1L	leucine rich adaptor protein 1 like	1246	0.193203	0.313017	0.214462	7.97221	7.43727	7.24948	7.69766	7.88291	7.28527	5.79464	6.38652e-34	1.06426e-32	1	5.85201	1.4081e-34	2.53532e-33	1
ENSG00000153767	GTF2E1	general transcription factor IIE subunit 1	551	8.74542	8.71902	8.85925	11.3768	11.5779	11.5696	11.3162	11.242	11.4498	2.71813	1.73854e-89	2.08566e-87	1	2.54622	1.43793e-78	1.24236e-76	1
ENSG00000153790	C7orf31	chromosome 7 open reading frame 31	757	9.5881	9.90232	9.71148	7.92748	8.16221	7.9801	7.81136	8.18319	7.73035	-1.6951	2.29297e-19	1.7747e-18	0	-1.80426	1.2906e-21	1.20104e-20	0
ENSG00000153823	PID1	phosphotyrosine interaction domain containing 1	1613	5.06869	3.2625	4.23434	0.328304	0	0	0	0	0	-3.03569	0.000451355	0.00107615	0	-3.71136	1.48717e-05	4.28919e-05	0
ENSG00000153827	TRIP12	thyroid hormone receptor interactor 12	652	13.2588	13.062	13.2645	14.3721	14.5026	14.4757	14.2847	14.3851	14.5636	1.24318	3.17438e-14	1.80217e-13	0	1.20792	1.63566e-13	9.18565e-13	0
ENSG00000153832	FBXO36	F-box protein 36	2360.5	6.09159	5.71316	5.65023	3.82335	4.06802	4.53492	3.76853	4.15376	4.14558	-1.59876	4.45265e-06	1.33574e-05	0	-1.74733	6.0063e-07	1.99924e-06	0
ENSG00000153896	ZNF599	zinc finger protein 599	2242.5	5.80483	5.82276	6.09458	4.6343	5.04013	4.64898	4.90023	5.42276	4.92482	-1.1133	9.91541e-08	3.47722e-07	0	-0.816943	6.42644e-05	0.000172949	0
ENSG00000153898	MCOLN2	mucolipin 2	1719.5	4.05045	4.37189	4.70397	5.34459	5.29451	5.74917	4.58821	5.59176	4.66408	1.04929	0.00245194	0.00525632	0	0.589254	0.0923852	0.14168	0
ENSG00000153904	DDAH1	dimethylarginine dimethylaminohydrolase 1	3907	3.29933	3.12369	3.32059	6.63695	6.27394	5.74036	6.01182	6.1096	5.76541	2.92011	5.45249e-21	4.64166e-20	1	2.63452	2.60566e-17	1.87795e-16	1
ENSG00000153936	HS2ST1	heparan sulfate 2-O-sulfotransferase 1	1585	10.2058	9.53949	9.78615	11.3822	11.6498	11.4481	11.3169	11.2622	11.4176	1.60881	1.7584e-16	1.14597e-15	0	1.44641	1.31598e-13	7.42334e-13	0
ENSG00000153944	MSI2	musashi RNA binding protein 2	548	14.958	14.9939	15.0702	12.4637	12.3861	12.35	12.3511	12.4405	12.3973	-2.58191	7.98145e-45	2.07627e-43	-1	-2.58585	5.89057e-45	1.61698e-43	-1
ENSG00000153989	NUS1	NUS1 dehydrodolichyl diphosphate synthase subunit	4676	7.40935	7.40223	7.02074	8.60656	8.64477	8.54937	8.36915	8.52235	8.45441	1.29588	3.09282e-10	1.32054e-09	0	1.14675	2.58371e-08	9.73921e-08	0
ENSG00000154079	SDHAF4	succinate dehydrogenase complex assembly factor 4	764	7.55707	7.49441	7.72748	8.64958	8.7596	8.62733	8.66391	8.53328	8.74931	1.07303	2.46484e-11	1.14845e-10	0	1.04671	7.52274e-11	3.48483e-10	0
ENSG00000154102	C16orf74	chromosome 16 open reading frame 74	832	6.53074	7.08549	5.79711	0	0.113026	2.21154	1.98019	0	0	-4.29731	1.18951e-06	3.78527e-06	-1	-4.54993	2.94213e-07	1.0078e-06	-1
ENSG00000154122	ANKH	ANKH inorganic pyrophosphate transport regulator	697	9.01427	9.179	9.02982	10.1791	10.0654	10.0758	10.2974	10.1148	10.0076	1.02132	2.91465e-08	1.06853e-07	0	1.05931	8.67056e-09	3.4096e-08	0
ENSG00000154127	UBASH3B	ubiquitin associated and SH3 domain containing B	842.5	8.93268	8.99651	8.65553	13.7995	14.0117	14.2987	13.6264	14.0175	13.9855	5.08057	1.42016e-92	1.87682e-90	1	4.91922	6.69143e-87	7.40652e-85	1
ENSG00000154133	ROBO4	roundabout guidance receptor 4	752.5	10.4753	11.1026	10.7413	6.75021	6.16481	6.4439	6.21254	7.36252	6.82593	-4.2193	6.53748e-46	1.78126e-44	-1	-3.83987	3.79036e-39	8.28395e-38	-1
ENSG00000154134	ROBO3	roundabout guidance receptor 3	920	10.3191	10.3854	10.2668	7.54774	6.80087	7.32199	8.04069	8.38934	7.55126	-2.96886	2.07622e-19	1.61199e-18	-1	-2.2192	1.18555e-11	5.82087e-11	-1
ENSG00000154146	NRGN	neurogranin	1206	7.5164	7.90699	7.70448	10.3328	9.90837	10.7485	10.3965	11.2649	10.702	2.51415	6.49674e-11	2.93249e-10	1	2.95534	1.58857e-14	9.52944e-14	1
ENSG00000154153	RETREG1	reticulophagy regulator 1	930.5	8.74886	9.45192	9.43335	3.4439	0	0.72819	3.0818	2.57078	0	-6.59079	8.04798e-23	7.64666e-22	-1	-6.2641	1.7034e-21	1.57422e-20	-1
ENSG00000154175	ABI3BP	ABI family member 3 binding protein	566	6.54109	6.87771	6.93785	4.83918	4.66881	5.08925	3.67347	4.55102	5.07455	-1.82553	1.05745e-05	3.05397e-05	0	-2.16881	2.92064e-07	1.00072e-06	-1
ENSG00000154188	ANGPT1	angiopoietin 1	1524.5	9.77715	9.84376	9.87617	12.6929	13.1273	12.8092	12.4614	12.9363	13.1135	3.00538	1.81152e-38	3.67856e-37	1	2.97968	7.6586e-38	1.57628e-36	1
ENSG00000154217	PITPNC1	phosphatidylinositol transfer protein, cytoplasmic 1	1124	9.99292	10.1621	10.032	10.5438	12.0714	11.6003	11.0969	11.6381	11.4569	1.40352	0.000221301	0.00054745	0	1.2883	0.00069885	0.00164147	0
ENSG00000154229	PRKCA	protein kinase C alpha	1733	6.57522	6.02687	6.27765	9.54896	10.1675	9.94344	9.1714	10.2765	10.2533	3.45038	2.81113e-23	2.73725e-22	1	3.52212	3.43322e-24	3.68795e-23	1
ENSG00000154237	LRRK1	leucine rich repeat kinase 1	1241	9.84826	10.0053	10.1241	8.45474	8.09842	8.37076	8.62251	8.55794	8.37615	-1.66843	1.42819e-24	1.48861e-23	0	-1.46229	2.18645e-19	1.78566e-18	0
ENSG00000154240	CEP112	centrosomal protein 112	574	8.28866	8.06055	8.23953	3.62628	0	2.42515	0.193792	0	1.66198	-5.21254	8.49079e-14	4.69544e-13	-1	-6.69345	2.80793e-18	2.14583e-17	-1
ENSG00000154277	UCHL1	ubiquitin C-terminal hydrolase L1	844.5	7.90408	8.15955	7.89454	3.84684	0.0915118	2.19003	3.33718	1.97372	3.80538	-4.86715	1.28917e-14	7.48749e-14	-1	-4.38388	1.15749e-12	6.1116e-12	-1
ENSG00000154310	TNIK	TRAF2 and NCK interacting kinase	3807	8.19472	8.12583	8.47039	10.3444	10.6804	10.4753	10.3162	10.7632	10.8086	2.20639	8.26782e-27	9.72502e-26	1	2.34355	4.85716e-30	6.99845e-29	1
ENSG00000154330	PGM5	phosphoglucomutase 5	1699	8.92822	9.00774	9.0432	3.16026	2.083	1.66694	3.38312	2.83967	2.09642	-6.29234	4.67464e-47	1.34801e-45	-1	-5.85465	6.10461e-44	1.61128e-42	-1
ENSG00000154358	OBSCN	obscurin, cytoskeletal calmodulin and titin-interacting RhoGEF	3881	10.1692	10.3087	10.4882	5.30003	4.06118	4.52582	5.64594	5.69629	5.271	-5.4297	9.66865e-59	4.2821e-57	-1	-4.62832	5.4651e-44	1.44566e-42	-1
ENSG00000154370	TRIM11	tripartite motif containing 11	1602	9.51538	9.77063	9.65764	8.71322	8.11325	8.94016	8.98684	8.908	8.86773	-1.00816	2.12278e-06	6.59713e-06	0	-0.71985	0.000694191	0.00163148	0
ENSG00000154380	ENAH	ENAH, actin regulator	888	5.68188	5.55658	5.02506	9.59243	9.31367	9.2156	8.63575	9.5547	9.141	3.74508	1.0199e-22	9.63115e-22	1	3.52795	2.5428e-20	2.19302e-19	1
ENSG00000154447	SH3RF1	SH3 domain containing ring finger 1	1657	9.56001	9.6633	9.48091	8.22611	8.43426	8.88722	8.63445	8.22693	8.86724	-1.01608	4.76489e-09	1.8547e-08	0	-0.959802	3.11461e-08	1.16526e-07	0
ENSG00000154451	GBP5	guanylate binding protein 5	2011	9.36213	9.17891	9.26532	5.85563	6.78814	6.37124	6.04321	6.56328	7.58111	-2.61418	2.35968e-06	7.28478e-06	-1	-2.17735	8.3143e-05	0.000220591	-1
ENSG00000154473	BUB3	BUB3, mitotic checkpoint protein	895	10.6291	10.5701	10.5653	12.7638	12.8141	12.7927	12.6997	12.7233	12.6686	2.19793	1.90449e-190	4.27871e-187	1	2.105	1.13354e-174	1.70165e-171	1
ENSG00000154479	CCDC173	coiled-coil domain containing 173	569	5.32401	6.3018	5.25216	5.91901	7.01873	7.08162	5.69827	5.76578	5.76207	1.01945	0.00345655	0.00724834	0	0.0277385	0.938639	0.956439	0
ENSG00000154511	FAM69A	family with sequence similarity 69 member A	2468	3.37709	3.64891	3.22842	4.32942	4.54434	5.19129	4.48189	4.08951	4.55776	1.28971	5.96685e-05	0.000158218	0	0.948653	0.00347321	0.00729669	0
ENSG00000154548	SRSF12	serine and arginine rich splicing factor 12	758	7.46483	7.56921	7.19828	3.41778	3.24741	2.34593	3.25208	2.86659	3.96128	-4.13491	3.32453e-14	1.88568e-13	-1	-3.77692	1.11633e-12	5.90255e-12	-1
ENSG00000154582	ELOC	elongin C	1133.5	9.45126	9.29503	8.95089	10.9373	11.2291	11.1357	10.869	10.729	10.8044	1.84301	4.98408e-28	6.23023e-27	0	1.54171	4.60836e-20	3.92094e-19	0
ENSG00000154589	LY96	lymphocyte antigen 96	518.5	7.64792	8.00417	8.00291	5.21356	2.38023	3.37921	4.3405	1.09251	4.80869	-3.42365	7.72786e-08	2.73295e-07	-1	-3.4335	7.03446e-08	2.54997e-07	-1
ENSG00000154639	CXADR	CXADR, Ig-like cell adhesion molecule	1080	7.6941	6.70911	6.97532	3.22895	2.05858	3.76116	4.41117	2.0339	3.33504	-3.5311	8.07856e-07	2.60702e-06	-1	-3.17982	7.7175e-06	2.29585e-05	-1
ENSG00000154640	BTG3	BTG anti-proliferation factor 3	624.5	11.7279	12.0502	11.7969	10.6398	10.6968	10.6665	10.0278	10.6153	10.5018	-1.18502	1.62121e-10	7.08487e-10	0	-1.44903	5.94896e-15	3.67984e-14	0
ENSG00000154655	L3MBTL4	L3MBTL4, histone methyl-lysine binding protein	785	8.89317	8.8061	8.98429	6.14865	5.36684	5.52809	6.02755	5.58163	5.66977	-3.02977	1.03281e-13	5.68712e-13	-1	-2.9722	2.71517e-13	1.50163e-12	-1
ENSG00000154678	PDE1C	phosphodiesterase 1C	787	4.94353	4.67632	5.04726	5.61154	6.4027	6.8887	6.57137	5.34847	6.90711	1.42793	0.000238167	0.000586587	0	1.45115	0.000186302	0.000472673	0
ENSG00000154710	RABGEF1	RAB guanine nucleotide exchange factor 1	2654	4.71705	4.26655	4.07779	2.31032	3.13995	2.30356	2.93894	2.05869	2.35983	-1.68338	1.34504e-06	4.25881e-06	0	-1.77796	3.87368e-07	1.31082e-06	0
ENSG00000154719	MRPL39	mitochondrial ribosomal protein L39	1110	8.7904	8.65469	8.51049	9.89954	9.69571	9.84548	9.69047	9.34972	9.51145	1.14027	1.61616e-06	5.08138e-06	0	0.853587	0.000335165	0.00082331	0
ENSG00000154721	JAM2	junctional adhesion molecule 2	1025	7.64481	7.98701	7.72496	2.98243	3.13399	3.396	3.52722	3.27923	2.99541	-4.48174	2.87497e-35	5.11144e-34	-1	-4.38027	5.75615e-35	1.0554e-33	-1
ENSG00000154743	TSEN2	tRNA splicing endonuclease subunit 2	1909	5.95273	6.45239	6.02521	8.13508	7.77595	7.77626	7.83731	7.4742	7.29023	1.67943	2.19739e-06	6.81357e-06	0	1.33943	0.000162414	0.000415179	0
ENSG00000154760	SLFN13	schlafen family member 13	3058	7.16471	7.07843	7.21839	8.91028	8.87805	8.7413	8.80061	8.92894	9.2143	1.67017	8.18192e-18	5.77219e-17	0	1.8153	8.82206e-21	7.84804e-20	0
ENSG00000154783	FGD5	FYVE, RhoGEF and PH domain containing 5	2277	10.5954	10.7707	10.7434	4.98066	3.05286	3.5246	4.77564	2.12772	3.1334	-6.11875	5.63535e-30	7.74994e-29	-1	-6.40164	2.03085e-32	3.30705e-31	-1
ENSG00000154803	FLCN	folliculin	1239	7.0717	7.06261	6.97748	9.66016	9.44389	9.59818	9.74996	9.53792	9.7306	2.5105	1.88751e-59	8.65418e-58	1	2.61692	1.43509e-64	8.20702e-63	1
ENSG00000154813	DPH3	diphthamide biosynthesis 3	2115	6.74273	6.51545	6.10932	9.03937	9.01732	9.06619	8.92881	8.80236	8.76629	2.54294	4.16465e-66	2.42738e-64	1	2.33782	5.83672e-56	2.43389e-54	1
ENSG00000154814	OXNAD1	oxidoreductase NAD binding domain containing 1	1681	6.72697	6.23855	6.68934	8.53552	8.4067	8.66774	8.46058	8.28739	8.44718	1.95649	3.77471e-44	9.59717e-43	0	1.81808	3.37096e-38	7.03451e-37	0
ENSG00000154822	PLCL2	phospholipase C like 2	3178	10.2352	10.1844	10.2857	7.42139	7.69329	7.24847	7.81887	7.35333	7.07563	-2.73157	1.85728e-35	3.33326e-34	-1	-2.74603	8.19323e-36	1.54469e-34	-1
ENSG00000154839	SKA1	spindle and kinetochore associated complex subunit 1	979	4.62859	2.98287	4.02182	10.9601	11.0657	10.974	10.9169	10.9933	10.903	6.6931	3.14522e-121	8.63642e-119	1	6.6312	5.12363e-119	1.48271e-116	1
ENSG00000154845	PPP4R1	protein phosphatase 4 regulatory subunit 1	565	12.5957	12.733	12.7638	11.2437	10.982	11.0244	11.0574	10.9184	10.9015	-1.59903	2.9055e-22	2.67126e-21	0	-1.72434	1.37144e-25	1.59442e-24	0
ENSG00000154874	CCDC144B	coiled-coil domain containing 144B (pseudogene)	946	5.76052	5.10273	5.78178	4.74199	2.2497	3.61125	3.86532	4.54694	5.02866	-1.5824	0.00208214	0.00451527	0	-0.953152	0.058419	0.0942102	0
ENSG00000154914	USP43	ubiquitin specific peptidase 43	3462.5	4.21055	4.6714	4.80604	2.98112	1.96276	3.08038	3.24496	3.26	3.27875	-1.75925	7.76138e-07	2.50826e-06	0	-1.27749	0.000230143	0.000577195	0
ENSG00000154917	RAB6B	RAB6B, member RAS oncogene family	723	7.30037	7.78475	7.85768	11.6364	12.4868	12.7018	12.4409	12.1684	12.6442	4.56152	5.98442e-64	3.22207e-62	1	4.64752	2.53837e-66	1.53962e-64	1
ENSG00000154920	EME1	essential meiotic structure-specific endonuclease 1	1224	3.2189	3.66065	3.24016	9.25978	9.25478	9.05034	9.24214	9.23703	9.0773	5.54712	1.37266e-77	1.16975e-75	1	5.54376	1.68438e-77	1.41459e-75	1
ENSG00000155008	APOOL	apolipoprotein O like	6445	7.32018	7.09189	6.98314	8.25839	8.54104	8.11288	8.02553	8.43474	8.40834	1.14516	0.000105946	0.000272621	0	1.13142	0.000128148	0.000332237	0
ENSG00000155016	CYP2U1	cytochrome P450 family 2 subfamily U member 1	3125	7.20204	8.0116	8.09736	5.7579	6.37875	5.51179	5.65595	5.9605	5.81716	-1.8436	1.06633e-09	4.37235e-09	0	-1.95538	1.03746e-10	4.76177e-10	0
ENSG00000155034	FBXL18	F-box and leucine rich repeat protein 18	2526	5.69721	5.78532	5.49869	4.70356	3.75875	4.79521	4.72849	4.9166	5.16811	-1.14511	4.27723e-05	0.000115334	0	-0.702979	0.0106098	0.0203885	0
ENSG00000155090	KLF10	Kruppel like factor 10	3378	11.9884	12.1219	12.1809	8.64018	8.38728	8.69067	8.59094	8.41528	8.1764	-3.48635	1.84715e-80	1.71612e-78	-1	-3.65868	2.81981e-88	3.33641e-86	-1
ENSG00000155097	ATP6V1C1	ATPase H+ transporting V1 subunit C1	1492.5	9.628	9.36774	9.71392	11.5047	11.6663	11.664	11.3227	11.4406	11.6354	2.02116	3.88911e-38	7.76345e-37	1	1.88037	3.19253e-33	5.4001e-32	0
ENSG00000155099	PIP4P2	phosphatidylinositol-4,5-bisphosphate 4-phosphatase 2	839.5	9.18497	9.21364	9.14172	11.0713	11.3034	10.9292	10.7134	11.2436	10.959	1.90271	1.73107e-19	1.34995e-18	0	1.78227	2.78853e-17	2.00352e-16	0
ENSG00000155100	OTUD6B	OTU domain containing 6B	2462.5	7.66571	7.71821	7.79388	9.53331	9.52484	9.44956	9.24634	9.22851	9.38515	1.7612	6.65436e-26	7.41095e-25	0	1.54828	2.37929e-20	2.05495e-19	0
ENSG00000155111	CDK19	cyclin dependent kinase 19	1100	10.2043	10.1112	10.1508	11.8639	12.2028	11.8959	11.7488	12.1192	12.0976	1.80371	1.36326e-12	6.93499e-12	0	1.80595	1.27879e-12	6.7284e-12	0
ENSG00000155115	GTF3C6	general transcription factor IIIC subunit 6	876	9.03242	9.04049	8.79423	11.1061	11.1301	11.1821	10.9949	10.8924	10.652	2.15586	5.35627e-30	7.37435e-29	1	1.87258	5.36687e-23	5.37784e-22	0
ENSG00000155158	TTC39B	tetratricopeptide repeat domain 39B	1950	7.83705	7.43503	8.10745	9.39331	9.39497	9.3955	9.03677	9.68528	9.21956	1.53284	1.31499e-07	4.55849e-07	0	1.47937	3.53792e-07	1.20126e-06	0
ENSG00000155189	AGPAT5	1-acylglycerol-3-phosphate O-acyltransferase 5	573	11.1229	11.3164	11.4239	12.9998	13.1773	13.1948	12.8683	12.9123	12.7326	1.82023	7.93693e-31	1.13972e-29	0	1.53526	2.21038e-22	2.14596e-21	0
ENSG00000155254	MARVELD1	MARVEL domain containing 1	739.5	8.94589	9.13716	8.94442	11.9969	11.8867	12.0593	11.9872	12.0841	11.8347	2.95611	4.43555e-119	1.14183e-116	1	2.94542	3.1259e-118	8.63001e-116	1
ENSG00000155287	SLC25A28	solute carrier family 25 member 28	874.5	10.7026	10.7441	10.9383	9.11239	8.85493	8.87302	9.3177	8.93831	8.62063	-1.82771	6.88268e-21	5.82107e-20	0	-1.78918	4.17828e-20	3.56259e-19	0
ENSG00000155307	SAMSN1	SAM domain, SH3 domain and nuclear localization signals 1	1635	10.3491	9.94201	9.97095	7.64415	8.05427	8.50556	8.60398	7.11512	8.19621	-1.93983	2.03263e-11	9.5191e-11	0	-1.95175	1.53316e-11	7.46805e-11	0
ENSG00000155329	ZCCHC10	zinc finger CCHC-type containing 10	753	9.52341	9.37945	9.33765	10.6159	10.7061	10.6279	10.4415	10.2957	10.5821	1.22481	8.47021e-14	4.68707e-13	0	1.02076	5.25732e-10	2.27483e-09	0
ENSG00000155330	C16orf87	chromosome 16 open reading frame 87	1232	10.786	10.8182	10.6295	8.98149	9.02848	8.82709	8.85512	8.78056	8.85243	-1.78316	2.3705e-24	2.44296e-23	0	-1.89965	2.36099e-27	3.00045e-26	0
ENSG00000155368	DBI	diazepam binding inhibitor, acyl-CoA binding protein	684	10.9396	10.8787	10.7767	11.999	12.0834	11.9229	12.0798	11.779	11.9453	1.12588	2.8882e-10	1.23616e-09	0	1.06349	2.6085e-09	1.06717e-08	0
ENSG00000155380	SLC16A1	solute carrier family 16 member 1	1099	8.11578	8.09404	7.57548	11.5982	11.6492	11.6874	11.6393	11.1489	11.3597	3.62288	1.32395e-45	3.58365e-44	1	3.37893	7.02385e-40	1.57669e-38	1
ENSG00000155393	HEATR3	HEAT repeat containing 3	746	6.60568	6.83443	6.88526	10.697	10.6136	10.5637	10.3529	10.3507	10.4323	3.76629	3.38105e-51	1.14147e-49	1	3.52345	5.72401e-45	1.57305e-43	1
ENSG00000155428	TRIM74	tripartite motif containing 74	1318	2.69712	2.23197	4.04031	0	0	0	0	0	0	-2.55275	0.00203737	0.00442438	0	-2.55427	0.00205279	0.00449134	0
ENSG00000155463	OXA1L	OXA1L, mitochondrial inner membrane protein	1440	12.3086	12.4842	12.4264	11.2161	11.3075	11.2301	11.1412	11.1958	11.1262	-1.15219	1.0559e-24	1.10946e-23	0	-1.249	1.02174e-28	1.39518e-27	0
ENSG00000155506	LARP1	La ribonucleoprotein domain family member 1	587	13.0824	13.155	13.5186	14.5071	14.3481	14.5802	14.4093	14.497	14.6447	1.20885	3.30953e-16	2.12052e-15	0	1.24716	3.75314e-17	2.67577e-16	0
ENSG00000155508	CNOT8	CCR4-NOT transcription complex subunit 8	862	13.4796	13.2677	13.0186	12.1103	12.3725	12.1146	12.1383	11.9798	12.0757	-1.05689	6.84314e-14	3.80974e-13	0	-1.19425	2.64041e-17	1.90051e-16	0
ENSG00000155561	NUP205	nucleoporin 205	612	11.2823	11.02	11.4275	13.5704	13.551	13.5538	13.4215	13.383	13.564	2.26941	3.02153e-23	2.93981e-22	1	2.17085	2.0954e-21	1.92685e-20	1
ENSG00000155657	TTN	titin	2887	6.4072	6.40453	6.84768	0.810407	0	0	0.185272	0.937284	1.13889	-6.11011	1.69926e-18	1.24945e-17	-1	-5.2537	2.31431e-15	1.47525e-14	-1
ENSG00000155660	PDIA4	protein disulfide isomerase family A member 4	632	10.8073	10.8565	10.729	13.4818	13.2374	13.6275	13.4412	13.6579	13.6106	2.61891	1.14045e-31	1.70192e-30	1	2.73224	2.52301e-34	4.50224e-33	1
ENSG00000155729	KCTD18	potassium channel tetramerization domain containing 18	2556	9.38424	9.56645	9.55834	8.06717	8.31397	8.19816	8.05025	8.16608	8.05604	-1.2962	4.25637e-13	2.23994e-12	0	-1.40078	5.06738e-15	3.14586e-14	0
ENSG00000155755	TMEM237	transmembrane protein 237	839	8.25562	7.90595	8.10695	10.0128	9.95581	9.80678	9.81985	9.7291	9.78679	1.78873	1.07466e-10	4.76206e-10	0	1.64361	3.03766e-09	1.23496e-08	0
ENSG00000155760	FZD7	frizzled class receptor 7	3859	7.00522	7.48945	7.60035	3.56168	3.54331	2.99797	4.01454	3.1967	3.61332	-3.876	4.9878e-30	6.87855e-29	-1	-3.61263	8.50448e-27	1.04325e-25	-1
ENSG00000155792	DEPTOR	DEP domain containing MTOR interacting protein	1397	11.2443	10.8062	10.6438	7.89766	7.5049	8.00302	8.3029	7.5018	7.88657	-2.96748	1.40236e-13	7.64034e-13	-1	-2.8548	1.09296e-12	5.78745e-12	-1
ENSG00000155849	ELMO1	engulfment and cell motility 1	655	13.6055	13.8224	13.5197	12.2261	12.2942	12.2291	12.2916	12.2646	12.3766	-1.39548	1.50524e-20	1.25038e-19	0	-1.33424	6.30365e-19	5.00851e-18	0
ENSG00000155850	SLC26A2	solute carrier family 26 member 2	618	9.56677	9.25538	9.20337	11.6925	11.3812	11.41	12.1138	11.0765	11.451	2.10702	2.25392e-16	1.46159e-15	1	2.21648	5.83229e-18	4.38042e-17	1
ENSG00000155858	LSM11	LSM11, U7 small nuclear RNA associated	6584	5.32292	5.45825	5.66455	6.56353	6.62257	6.64171	6.3882	6.32683	6.634	1.10904	3.40019e-09	1.33868e-08	0	0.956713	3.53968e-07	1.20169e-06	0
ENSG00000155893	PXYLP1	2-phosphoxylose phosphatase 1	797	6.64521	5.91187	6.7171	4.80483	5.21942	5.12154	5.07781	5.11613	5.04644	-1.37584	1.83896e-06	5.74105e-06	0	-1.36222	2.13402e-06	6.74613e-06	0
ENSG00000155959	VBP1	VHL binding protein 1	1245.5	10.5135	10.3248	10.39	11.8329	11.9705	11.9455	11.6093	11.6866	11.7193	1.49598	1.19755e-23	1.18952e-22	0	1.25231	4.99037e-17	3.52126e-16	0
ENSG00000155961	RAB39B	RAB39B, member RAS oncogene family	3505	6.66688	6.91894	6.42971	5.68437	5.85205	5.35401	5.50831	5.65744	5.68105	-1.0155	0.000465845	0.00110878	0	-1.04177	0.000331366	0.000814311	0
ENSG00000155962	CLIC2	chloride intracellular channel 2	765.5	11.3989	11.6017	11.2549	8.82143	8.79926	8.72747	9.2562	8.25837	8.9436	-2.59134	6.48269e-23	6.20475e-22	-1	-2.49603	2.07228e-21	1.90633e-20	-1
ENSG00000155966	AFF2	AF4/FMR2 family member 2	7313	7.12386	6.63637	6.74877	4.29733	3.53181	4.12884	4.84888	3.2052	4.55289	-2.72286	8.63209e-14	4.77023e-13	-1	-2.39369	4.66721e-11	2.19764e-10	-1
ENSG00000155970	MICU3	mitochondrial calcium uptake family member 3	518	8.36637	8.44966	8.89013	7.19585	7.20605	6.32813	7.12325	7.07118	6.98001	-1.58362	5.37147e-07	1.75866e-06	0	-1.48451	2.42939e-06	7.63365e-06	0
ENSG00000155980	KIF5A	kinesin family member 5A	3527	4.11833	2.27131	3.23689	2.19961	1.93613	1.12775	2.48136	1.91145	1.85002	-1.48571	0.00211394	0.00458181	0	-1.19156	0.0123237	0.0234125	0
ENSG00000156011	PSD3	pleckstrin and Sec7 domain containing 3	782.5	6.84162	6.44359	6.44019	8.14667	8.61515	8.45789	7.91166	8.65358	8.53236	1.78223	2.67785e-10	1.14872e-09	0	1.75915	4.55231e-10	1.98335e-09	0
ENSG00000156017	CARNMT1	carnosine N-methyltransferase 1	1012	8.34505	8.37466	8.50891	11.083	10.8979	10.8965	10.6965	10.7895	10.7181	2.51621	4.4418e-33	7.0911e-32	1	2.29238	1.03465e-27	1.34148e-26	1
ENSG00000156026	MCU	mitochondrial calcium uniporter	1074	8.28403	8.21383	8.05813	11.1294	11.4025	11.2195	10.8459	11.3285	11.2031	3.00911	3.24814e-35	5.75422e-34	1	2.89565	1.00091e-32	1.65116e-31	1
ENSG00000156030	ELMSAN1	ELM2 and Myb/SANT domain containing 1	3547	10.6765	11.019	10.8101	9.31945	9.32201	9.66069	9.79303	9.48386	9.65014	-1.38536	1.27401e-14	7.40466e-14	0	-1.18255	4.60288e-11	2.16862e-10	0
ENSG00000156042	CFAP70	cilia and flagella associated protein 70	1556.5	4.67956	5.23994	4.5939	1.70167	2.3793	2.30789	3.21404	3.09158	1.2228	-2.45558	3.25564e-06	9.90236e-06	0	-1.94125	0.00014874	0.000381932	0
ENSG00000156127	BATF	basic leucine zipper ATF-like transcription factor	617	7.43598	7.63076	7.90085	9.02305	8.45123	9.97018	9.40698	9.54202	9.71511	1.53801	7.09926e-05	0.000186643	0	1.79843	3.33335e-06	1.03148e-05	0
ENSG00000156140	ADAMTS3	ADAM metallopeptidase with thrombospondin type 1 motif 3	2740.5	5.12216	4.26334	4.83221	5.88554	6.25122	7.26259	6.04176	5.83004	7.43733	1.72658	7.40633e-06	2.17224e-05	0	1.75889	4.96137e-06	1.50635e-05	0
ENSG00000156162	DPY19L4	dpy-19 like 4	741	9.81024	9.5666	9.94721	11.0953	11.4693	11.0333	11.0662	11.1567	11.1662	1.40707	3.883e-10	1.64655e-09	0	1.3261	3.69041e-09	1.4905e-08	0
ENSG00000156170	NDUFAF6	NADH:ubiquinone oxidoreductase complex assembly factor 6	895.5	9.2547	9.08418	9.10463	9.99587	10.2477	10.2511	10.0085	9.99939	9.87677	1.01317	1.10306e-11	5.26049e-11	0	0.806985	6.67362e-08	2.42392e-07	0
ENSG00000156171	DRAM2	DNA damage regulated autophagy modulator 2	767	11.8826	11.9259	11.9032	10.7204	11.0577	10.7476	10.6621	10.7162	10.6638	-1.04602	4.21248e-11	1.92926e-10	0	-1.21424	2.01423e-14	1.1987e-13	0
ENSG00000156172	C8orf37	chromosome 8 open reading frame 37	3334	4.68014	4.25062	4.57587	6.27515	6.46798	6.72622	6.11918	6.25316	6.52473	1.9531	5.48799e-19	4.14762e-18	0	1.75887	1.29669e-15	8.40308e-15	0
ENSG00000156206	CFAP161	cilia and flagella associated protein 161	574	2.31138	3.75313	2.33264	8.61334	7.93396	8.12558	7.98169	8.68051	7.76002	4.62273	6.61308e-27	7.80836e-26	1	4.56334	3.01571e-26	3.60908e-25	1
ENSG00000156232	WHAMM	WAS protein homolog associated with actin, golgi membranes and microtubules	2889	10.0956	10.3453	10.2467	7.36706	7.42302	7.01256	7.3602	7.42493	7.18852	-2.94852	1.84176e-170	2.27578e-167	-1	-2.89671	1.64331e-165	2.07741e-162	-1
ENSG00000156239	N6AMT1	N-6 adenine-specific DNA methyltransferase 1	4781	3.06055	2.89657	2.91831	6.61561	6.85246	6.61013	6.49535	6.57061	6.52564	3.66383	8.1519e-74	5.97798e-72	1	3.49741	3.29258e-67	2.03826e-65	1
ENSG00000156253	RWDD2B	RWD domain containing 2B	1625	7.64927	7.52979	7.30706	9.50372	9.79919	9.36054	9.45153	9.51997	9.39907	2.04598	4.98647e-35	8.75218e-34	1	1.9383	1.42043e-31	2.20967e-30	0
ENSG00000156265	MAP3K7CL	MAP3K7 C-terminal like	1488.5	7.69154	7.31385	7.25253	4.02915	3.44375	3.50984	3.90652	4.09463	3.53518	-3.58303	1.4521e-19	1.13814e-18	-1	-3.41392	3.16277e-18	2.41011e-17	-1
ENSG00000156273	BACH1	BTB domain and CNC homolog 1	692	13.1713	13.0941	12.8926	11.5737	11.7041	11.5696	11.5118	11.5792	11.994	-1.40903	1.84214e-07	6.29928e-07	0	-1.31706	1.08913e-06	3.53847e-06	0
ENSG00000156299	TIAM1	T-cell lymphoma invasion and metastasis 1	2313	5.47067	5.52908	5.36639	4.26772	4.54481	4.39178	4.5407	4.48975	4.60554	-1.01438	0.00371794	0.00775567	0	-0.878799	0.0115775	0.0221015	0
ENSG00000156374	PCGF6	polycomb group ring finger 6	1909	7.03712	7.07254	6.99127	8.07108	8.04929	8.11981	7.85884	7.75127	7.90843	1.03449	2.56205e-07	8.65088e-07	0	0.798143	7.30294e-05	0.000194943	0
ENSG00000156381	ANKRD9	ankyrin repeat domain 9	1444	4.83842	5.3097	5.55628	7.93092	8.03186	8.20794	8.23353	8.66471	8.27355	2.69609	2.72301e-18	1.97342e-17	1	3.02868	9.80687e-23	9.69346e-22	1
ENSG00000156398	SFXN2	sideroflexin 2	607	8.7543	8.63595	8.66139	11.1155	10.6673	11.1209	10.7847	11.0746	10.8233	2.24542	3.08044e-16	1.97732e-15	1	2.16389	3.48498e-15	2.19182e-14	1
ENSG00000156467	UQCRB	ubiquinol-cytochrome c reductase binding protein	982	13.0732	13.1216	13.0184	11.7924	12.15	11.9129	11.7999	11.7117	11.8371	-1.10694	1.33657e-18	9.87467e-18	0	-1.28171	2.28401e-24	2.47898e-23	0
ENSG00000156469	MTERF3	mitochondrial transcription termination factor 3	1148	7.73765	7.68859	7.64553	9.58877	9.43319	9.43357	9.22446	9.09555	9.29134	1.77431	2.66075e-19	2.05356e-18	0	1.49698	3.91798e-14	2.28801e-13	0
ENSG00000156482	RPL30	ribosomal protein L30	573	17.5581	17.6575	17.4955	15.3435	15.5222	15.5541	15.3458	15.1367	15.4053	-2.08579	1.77903e-60	8.43864e-59	-1	-2.26068	1.04104e-70	7.10365e-69	-1
ENSG00000156504	FAM122B	family with sequence similarity 122B	1229.5	9.93695	9.93773	9.85024	11.5953	11.6056	11.2862	11.2128	11.5917	11.3208	1.58237	5.66489e-24	5.72817e-23	0	1.46384	9.76194e-21	8.64254e-20	0
ENSG00000156508	EEF1A1	eukaryotic translation elongation factor 1 alpha 1	1802	15.958	16.0843	15.8909	12.5554	12.9409	12.797	12.6672	12.3695	12.7137	-3.18559	3.63394e-99	5.75677e-97	-1	-3.36609	1.8215e-110	3.64588e-108	-1
ENSG00000156509	FBXO43	F-box protein 43	2886	1.5664	0.686212	0.00269447	5.5975	5.89604	5.13959	5.29011	5.7656	5.82389	4.25363	3.55122e-24	3.63709e-23	1	4.31837	6.76805e-25	7.58049e-24	1
ENSG00000156515	HK1	hexokinase 1	739	11.7266	11.6479	11.6237	13.6804	13.4728	13.9434	13.6514	13.7163	13.9268	2.02933	1.18975e-36	2.25133e-35	1	2.08679	1.16305e-38	2.48093e-37	1
ENSG00000156599	ZDHHC5	zinc finger DHHC-type containing 5	739	11.5808	11.7963	11.5179	12.6916	12.6438	12.9402	12.7167	12.7868	12.9158	1.12567	6.1529e-34	1.02602e-32	0	1.16934	1.67054e-36	3.23325e-35	0
ENSG00000156603	MED19	mediator complex subunit 19	1145.5	6.38062	6.84373	6.65772	7.8333	7.79636	8.12178	7.95516	7.99334	7.87945	1.2723	3.86297e-11	1.77445e-10	0	1.2886	2.11584e-11	1.02073e-10	0
ENSG00000156639	ZFAND3	zinc finger AN1-type containing 3	821	12.6445	12.7588	12.5911	11.2392	11.2984	11.6604	11.4518	11.8143	11.7989	-1.23885	1.75021e-09	7.05709e-09	0	-0.956899	3.28577e-06	1.01755e-05	0
ENSG00000156642	NPTN	neuroplastin	976	9.32363	9.13297	9.21786	11.09	11.2419	11.1126	10.9545	11.1814	11.1256	1.89696	7.55378e-20	6.03545e-19	0	1.83803	9.9968e-19	7.84171e-18	0
ENSG00000156650	KAT6B	lysine acetyltransferase 6B	6944	9.19956	9.08129	9.10614	7.1648	7.10991	6.77833	6.99589	7.09903	7.32743	-2.08179	1.06041e-28	1.36846e-27	-1	-1.96273	9.84724e-26	1.14983e-24	0
ENSG00000156671	SAMD8	sterile alpha motif domain containing 8	4218	9.26684	9.20032	8.97975	6.68968	6.87441	6.46955	6.72787	6.70861	6.91897	-2.41772	1.76864e-20	1.46182e-19	-1	-2.31847	5.5441e-19	4.42258e-18	-1
ENSG00000156675	RAB11FIP1	RAB11 family interacting protein 1	2703.5	9.68947	9.60594	9.519	6.57191	6.14077	6.59032	6.58014	6.11098	7.04099	-3.09155	5.87843e-30	8.07075e-29	-1	-2.91597	6.21915e-27	7.6801e-26	-1
ENSG00000156709	AIFM1	apoptosis inducing factor mitochondria associated 1	2105	8.5215	8.31805	8.57169	10.6794	10.8673	10.7056	10.7524	10.5986	10.6304	2.25925	4.56284e-42	1.0729e-40	1	2.16897	6.77806e-39	1.46405e-37	1
ENSG00000156711	MAPK13	mitogen-activated protein kinase 13	1036	5.81704	5.70858	5.6902	4.92122	3.11859	2.74317	4.42935	4.26383	4.61744	-1.69946	0.000304188	0.00074063	0	-1.20421	0.00912489	0.0177725	0
ENSG00000156735	BAG4	BCL2 associated athanogene 4	1331	10.5106	10.5182	10.1664	9.19425	9.21489	9.25068	8.91704	8.87452	9.27832	-1.17811	2.65991e-13	1.41913e-12	0	-1.36197	3.29014e-17	2.35476e-16	0
ENSG00000156787	TBC1D31	TBC1 domain family member 31	2201	7.10027	6.78678	7.03023	8.80322	8.95031	8.73522	8.66202	8.70894	8.75912	1.83641	4.00919e-27	4.80034e-26	0	1.71543	7.7295e-24	8.13588e-23	0
ENSG00000156802	ATAD2	ATPase family, AAA domain containing 2	3891.5	7.69484	7.69513	7.96161	11.2287	11.2924	10.9847	10.9902	11.1249	11.164	3.32269	2.56724e-41	5.82057e-40	1	3.24444	1.79377e-39	3.94547e-38	1
ENSG00000156804	FBXO32	F-box protein 32	1067.5	7.55582	7.62355	7.88047	3.24574	2.75345	1.85196	2.88364	1.63565	0.766871	-4.84902	1.00541e-32	1.57458e-31	-1	-5.34884	1.01311e-34	1.8393e-33	-1
ENSG00000156858	PRR14	proline rich 14	856	11.6992	11.9454	11.8462	9.63897	9.35971	9.7297	9.99227	10.0434	9.80994	-2.22095	3.42126e-27	4.10635e-26	-1	-1.85859	1.30507e-19	1.08166e-18	0
ENSG00000156860	FBRS	fibrosin	1316	13.3006	13.6516	13.501	9.79557	9.25888	10.0618	10.3074	10.329	10.229	-3.68149	1.27345e-50	4.20732e-49	-1	-3.14549	1.60886e-37	3.26932e-36	-1
ENSG00000156869	FRRS1	ferric chelate reductase 1	872	6.2627	4.73481	6.12168	9.60582	10.2523	9.52923	9.97098	9.47695	10.1789	3.81194	6.29727e-29	8.19076e-28	1	3.88108	6.20517e-30	8.91399e-29	1
ENSG00000156875	MFSD14A	major facilitator superfamily domain containing 14A	1622	5.74347	7.04107	5.4487	3.71259	2.95726	3.83338	3.98054	3.61708	3.2508	-2.56353	1.83832e-10	7.9969e-10	-1	-2.46545	6.95004e-10	2.98414e-09	-1
ENSG00000156876	SASS6	SAS-6 centriolar assembly protein	3926	5.75662	5.28662	5.24521	8.70231	8.69639	8.36974	8.3755	8.53052	8.55693	3.09047	1.52678e-37	2.97566e-36	1	2.98436	4.14438e-35	7.65134e-34	1
ENSG00000156931	VPS8	VPS8, CORVET complex subunit	587.5	10.7717	10.5449	10.5159	11.7264	12.0408	11.5584	11.4618	11.8281	11.9396	1.16097	6.93338e-10	2.88071e-09	0	1.12887	2.01407e-09	8.32347e-09	0
ENSG00000156958	GALK2	galactokinase 2	801	8.24849	7.85734	8.42175	10.6935	10.9017	10.7323	10.4771	10.683	10.8403	2.55813	4.53213e-51	1.52384e-49	1	2.45392	4.32951e-47	1.29021e-45	1
ENSG00000156966	B3GNT7	UDP-GlcNAc:betaGal beta-1,3-N-acetylglucosaminyltransferase 7	2166.5	5.37242	5.60242	5.80872	0	0	0	0	0.029561	0	-6.65634	1.38115e-18	1.0201e-17	-1	-5.23117	6.12472e-15	3.78661e-14	-1
ENSG00000156968	MPV17L	MPV17 mitochondrial inner membrane protein like	1037	6.36498	6.06976	6.41009	9.41065	8.96519	9.1699	9.13816	8.60821	9.15299	2.74981	3.1111e-11	1.43817e-10	1	2.55447	6.94837e-10	2.98396e-09	1
ENSG00000156970	BUB1B	BUB1 mitotic checkpoint serine/threonine kinase B	583	6.64649	6.65668	6.70252	12.7752	12.8017	12.8187	12.6241	12.6657	12.7893	5.98376	8.00833e-117	1.99909e-114	1	5.88146	6.50518e-113	1.42044e-110	1
ENSG00000156973	PDE6D	phosphodiesterase 6D	996	8.33647	8.36402	8.53755	9.77035	10.0787	9.68262	9.64544	9.78189	9.65479	1.43071	9.58526e-32	1.43825e-30	0	1.27179	2.55346e-25	2.93312e-24	0
ENSG00000156983	BRPF1	bromodomain and PHD finger containing 1	2582	10.5509	10.4166	10.3697	8.97711	8.42464	9.17836	9.08512	9.18795	9.19652	-1.54249	8.20501e-23	7.79287e-22	0	-1.2815	2.7869e-16	1.88241e-15	0
ENSG00000156990	RPUSD3	RNA pseudouridylate synthase domain containing 3	955	8.93008	8.67974	8.93804	10.3073	9.96803	10.4169	10.2835	10.4086	10.1802	1.37389	7.5457e-14	4.18861e-13	0	1.42363	9.11477e-15	5.57351e-14	0
ENSG00000157017	GHRL	ghrelin and obestatin prepropeptide	570	5.4914	5.52875	5.04317	2.41398	1.65865	0	1.20388	3.76325	1.67207	-3.03747	0.000166081	0.000417959	-1	-2.25042	0.00421517	0.00872116	0
ENSG00000157036	EXOG	exo/endonuclease G	1317	7.16853	7.36235	7.14574	8.3555	8.31461	8.52851	8.22448	8.3587	8.45254	1.16185	1.37192e-09	5.58003e-09	0	1.10637	8.11194e-09	3.19673e-08	0
ENSG00000157087	ATP2B2	ATPase plasma membrane Ca2+ transporting 2	6304.5	0	0	0.197312	3.11656	3.21367	2.74925	2.19596	2.77395	2.52665	3.1706	5.04867e-10	2.11902e-09	0	2.66639	2.09805e-07	7.27593e-07	0
ENSG00000157103	SLC6A1	solute carrier family 6 member 1	493	0	0	0	3.62335	2.86802	4.45196	4.50072	1.16527	0.881447	2.62444	0.00384893	0.00800932	0	2.17953	0.0166618	0.0307444	0
ENSG00000157110	RBPMS	RNA binding protein with multiple splicing	840.5	11.0865	11.841	11.6209	4.91259	3.09836	3.87495	4.85305	3.39561	3.57122	-7.18929	1.49832e-75	1.1644e-73	-1	-7.16967	1.19817e-75	9.37423e-74	-1
ENSG00000157168	NRG1	neuregulin 1	1251.5	4.77181	3.30666	3.01546	0	0	0	0.0692563	0	2.12241	-3.66105	6.36507e-05	0.000168163	0	-2.15326	0.017871	0.0327367	0
ENSG00000157184	CPT2	carnitine palmitoyltransferase 2	2691	7.07105	7.26827	7.30819	9.07875	9.18524	9.34015	9.01258	9.26561	9.25872	1.9797	2.08538e-74	1.55229e-72	0	1.95534	1.30714e-72	9.28883e-71	0
ENSG00000157193	LRP8	LDL receptor related protein 8	2467.5	7.85492	8.13463	8.32938	10.0301	9.98602	10.0848	9.96561	10.1417	9.96426	1.8992	1.02327e-30	1.46258e-29	0	1.891	1.82178e-30	2.6763e-29	0
ENSG00000157212	PAXIP1	PAX interacting protein 1	3711	6.88079	6.55229	6.67888	8.86855	8.86201	8.94008	8.81172	8.82582	8.85804	2.15618	3.66694e-30	5.08822e-29	1	2.098	1.2323e-28	1.67318e-27	1
ENSG00000157224	CLDN12	claudin 12	674	7.43724	6.84336	7.14534	9.57591	9.59925	9.38574	9.17884	9.52468	9.49638	2.31981	3.19747e-27	3.84708e-26	1	2.20445	1.07473e-24	1.19013e-23	1
ENSG00000157227	MMP14	matrix metallopeptidase 14	578.5	8.05501	7.77748	8.17936	12.2043	12.3813	13.3637	13.1302	12.4625	12.8726	4.53433	3.14369e-38	6.31609e-37	1	4.63301	7.73549e-40	1.72836e-38	1
ENSG00000157240	FZD1	frizzled class receptor 1	6963	5.86055	6.0974	5.97523	4.20703	4.30536	4.33235	4.08506	4.22786	4.4451	-1.68325	3.19193e-23	3.10071e-22	0	-1.71112	6.32711e-24	6.6918e-23	0
ENSG00000157303	SUSD3	sushi domain containing 3	1076	7.15972	7.45538	7.94965	8.95677	8.22582	9.90013	9.30265	9.56673	9.61807	1.5597	1.87663e-05	5.27133e-05	0	1.8589	3.34364e-07	1.13835e-06	0
ENSG00000157306	ZFHX2-AS1	ZFHX2 antisense RNA 1	931	4.93558	4.9814	5.21988	4.02809	3.53579	3.18685	4.08102	4.418	3.66469	-1.37582	0.000366184	0.000883828	0	-0.935136	0.0115638	0.0220801	0
ENSG00000157326	DHRS4	dehydrogenase/reductase 4	1046	8.96526	9.3566	9.11434	7.20109	6.98247	7.54807	7.24689	7.56386	7.46156	-1.86857	6.17044e-24	6.22154e-23	0	-1.712	1.40941e-20	1.23235e-19	0
ENSG00000157343	ARMC12	armadillo repeat containing 12	1140	4.5694	4.61121	4.86629	2.15094	2.98058	2.24259	2.20388	1.95589	3.1315	-2.02368	0.00011259	0.000288963	0	-2.00986	0.00011908	0.000309981	0
ENSG00000157349	DDX19B	DEAD-box helicase 19B	1243.5	9.9	9.88197	9.72317	8.66075	8.56394	8.82556	8.49636	8.59871	8.59109	-1.14295	1.89443e-18	1.38717e-17	0	-1.26947	2.84346e-22	2.73845e-21	0
ENSG00000157353	FUK	fucokinase	1319	7.42395	7.31834	7.59175	6.09434	5.80579	6.45364	6.72139	6.69968	6.8367	-1.27516	2.06427e-06	6.42174e-06	0	-0.680954	0.0101183	0.0195205	0
ENSG00000157404	KIT	KIT proto-oncogene receptor tyrosine kinase	2108	12.7923	12.1302	12.3814	8.74953	9.7612	9.81693	10.2544	8.04919	9.09925	-2.6782	1.53616e-06	4.84101e-06	-1	-2.77957	6.09303e-07	2.02699e-06	-1
ENSG00000157426	AASDH	aminoadipate-semialdehyde dehydrogenase	2981.5	6.77996	6.4466	6.34804	7.6539	7.77745	7.28185	7.58506	7.54903	7.45499	1.03834	4.41865e-10	1.86472e-09	0	0.985179	3.30462e-09	1.341e-08	0
ENSG00000157445	CACNA2D3	calcium voltage-gated channel auxiliary subunit alpha2delta 3	2634	0.698214	0.233065	0.719473	4.34872	4.77235	4.56686	3.6961	4.81376	5.00301	3.48548	4.81151e-12	2.34901e-11	0	3.50684	3.49947e-12	1.79066e-11	0
ENSG00000157450	RNF111	ring finger protein 111	859	11.444	11.3849	11.3085	10.2373	10.3878	10.1068	10.1971	10.1456	10.6794	-1.12322	4.22385e-12	2.07053e-11	0	-1.01098	4.30637e-10	1.87926e-09	0
ENSG00000157456	CCNB2	cyclin B2	1064	7.09343	6.71075	6.99686	11.9289	12.1715	12.143	11.8203	11.9103	11.978	5.06498	3.22779e-128	1.10789e-125	1	4.886	2.07049e-119	6.06477e-117	1
ENSG00000157470	FAM81A	family with sequence similarity 81 member A	567	2.32909	4.25626	2.35035	5.15856	5.52424	5.83516	4.45942	5.05097	4.92761	2.09132	1.95095e-05	5.46643e-05	1	1.38835	0.00562506	0.0113785	0
ENSG00000157510	AFAP1L1	actin filament associated protein 1 like 1	1804	5.11874	4.58648	4.43545	1.97421	0.581444	2.67996	3.44861	1.29373	1.81726	-2.4174	0.000295222	0.000719793	0	-1.95542	0.00299764	0.00637792	0
ENSG00000157514	TSC22D3	TSC22 domain family member 3	581	13.358	14.046	13.9776	10.2277	10.475	10.5612	10.5095	10.5919	10.6957	-3.27632	1.74406e-21	1.53658e-20	-1	-3.11011	1.57915e-19	1.30074e-18	-1
ENSG00000157540	DYRK1A	dual specificity tyrosine phosphorylation regulated kinase 1A	1189	12.7828	12.8505	12.6341	11.7093	11.8369	11.6734	11.5128	11.7074	11.8471	-1.00712	2.95327e-08	1.08253e-07	0	-1.05291	6.79498e-09	2.68966e-08	0
ENSG00000157554	ERG	ERG, ETS transcription factor	3259.5	11.4618	11.425	11.2378	7.62174	7.13738	6.75251	7.91588	6.93213	6.90129	-4.00263	1.67751e-26	1.93449e-25	-1	-3.88854	4.04659e-25	4.59769e-24	-1
ENSG00000157557	ETS2	ETS proto-oncogene 2, transcription factor	2399.5	12.7861	12.9033	12.6856	10.8281	11.1786	11.4569	11.5353	10.7966	11.3314	-1.58454	1.41212e-09	5.73692e-09	0	-1.50983	7.97876e-09	3.14528e-08	0
ENSG00000157570	TSPAN18	tetraspanin 18	827	5.36951	4.81125	5.66379	9.12498	9.16338	8.82015	8.57685	10.2215	9.47722	3.48386	5.94997e-19	4.48708e-18	1	3.99142	1.97942e-24	2.16206e-23	1
ENSG00000157600	TMEM164	transmembrane protein 164	2868	10.0619	9.83394	9.83827	10.9446	11.135	11.2105	11.1199	11.1416	11.4257	1.16361	2.61511e-06	8.04021e-06	0	1.29608	1.65656e-07	5.80777e-07	0
ENSG00000157601	MX1	MX dynamin like GTPase 1	879.5	10.1796	10.4702	9.97204	6.20329	5.91557	6.20183	6.54394	6.21281	6.67571	-3.9495	1.34314e-27	1.63998e-26	-1	-3.58781	2.27486e-23	2.32115e-22	-1
ENSG00000157613	CREB3L1	cAMP responsive element binding protein 3 like 1	663	0	0	0	4.19593	4.4406	5.07517	4.74072	5.59583	4.15447	3.08416	1.10565e-05	3.18796e-05	0	3.36345	1.48278e-06	4.75817e-06	0
ENSG00000157637	SLC38A10	solute carrier family 38 member 10	896	9.30918	9.22754	9.13314	10.4538	9.53163	10.7988	10.735	10.9472	10.9795	1.09687	0.000197585	0.000492329	0	1.62054	3.7195e-08	1.38274e-07	0
ENSG00000157653	C9orf43	chromosome 9 open reading frame 43	2049	8.36433	8.64252	8.23156	4.86577	4.42747	4.31727	4.62478	4.60186	4.38078	-3.83218	2.64449e-64	1.44907e-62	-1	-3.83695	1.1488e-64	6.58546e-63	-1
ENSG00000157680	DGKI	diacylglycerol kinase iota	1127	1.92298	2.45783	2.94424	9.8707	10.904	10.4996	10.1489	10.9245	10.8294	6.53885	2.84691e-30	3.98616e-29	1	6.70896	8.79989e-32	1.38328e-30	1
ENSG00000157693	TMEM268	transmembrane protein 268	1581	9.37715	9.7327	9.75815	7.15163	6.74909	7.19225	6.9609	6.73202	7.21708	-2.44133	2.80858e-08	1.03179e-07	-1	-2.4981	1.33976e-08	5.17691e-08	-1
ENSG00000157764	BRAF	B-Raf proto-oncogene, serine/threonine kinase	2336	11.0351	11.0596	11.0813	9.53379	9.87867	9.5353	9.47437	9.65051	9.99791	-1.38133	1.11899e-10	4.95231e-10	0	-1.31678	7.7724e-10	3.32476e-09	0
ENSG00000157796	WDR19	WD repeat domain 19	640.5	9.59203	9.44298	9.51435	8.79006	8.3359	7.70163	8.94554	7.88569	7.89615	-1.15087	5.07773e-05	0.000135704	0	-1.14972	5.15445e-05	0.000140225	0
ENSG00000157833	GAREM2	GRB2 associated regulator of MAPK1 subtype 2	4161	0.775505	0.57339	0.059798	3.24652	2.37571	3.42532	3.48573	3.21728	3.75837	2.31376	1.52883e-06	4.81852e-06	0	2.71922	1.23162e-08	4.7798e-08	0
ENSG00000157856	DRC1	dynein regulatory complex subunit 1	582	5.61334	4.87066	4.4826	0	0	0	0	2.5108	0.642016	-4.20292	4.33852e-06	1.30388e-05	0	-2.855	0.00191833	0.00421519	0
ENSG00000157870	FAM213B	family with sequence similarity 213 member B	1096	8.41718	8.46962	8.20687	9.71711	9.39315	10.1547	9.87261	10.0962	9.90628	1.40086	2.89061e-11	1.34001e-10	0	1.57033	8.47846e-14	4.83486e-13	0
ENSG00000157873	TNFRSF14	TNF receptor superfamily member 14	884	11.7725	11.9825	11.8783	9.65536	8.97101	9.82452	10.1855	10.4405	10.0333	-2.26541	5.82423e-11	2.63809e-10	-1	-1.59081	4.14581e-06	1.27159e-05	0
ENSG00000157881	PANK4	pantothenate kinase 4	723.5	7.501	7.7977	7.88134	8.89861	8.14116	9.29577	9.15447	9.27007	9.16725	1.09433	2.76355e-05	7.607e-05	0	1.43038	3.92822e-08	1.45605e-07	0
ENSG00000157911	PEX10	peroxisomal biogenesis factor 10	780	9.54844	9.68921	9.39405	8.33651	8.1545	8.71064	8.41315	8.42819	8.50958	-1.1128	9.60493e-08	3.37216e-07	0	-1.08387	2.00421e-07	6.96558e-07	0
ENSG00000157916	RER1	retention in endoplasmic reticulum sorting receptor 1	695	10.5392	10.6249	10.8673	11.9196	11.8529	12.0624	11.9104	11.8908	11.8284	1.25984	4.38093e-35	7.72224e-34	0	1.18915	2.04811e-31	3.16764e-30	0
ENSG00000157954	WIPI2	WD repeat domain, phosphoinositide interacting 2	1583.5	11.4561	11.7066	11.6912	10.2106	9.92012	10.3674	10.5066	10.2233	10.2155	-1.43529	1.76337e-22	1.63828e-21	0	-1.29184	1.54488e-18	1.19737e-17	0
ENSG00000157978	LDLRAP1	low density lipoprotein receptor adaptor protein 1	913	7.39671	7.76163	7.64036	10.3539	10.3713	10.7904	10.4857	11.0584	10.7589	2.8422	1.29061e-25	1.42007e-24	1	3.10282	3.06866e-30	4.46433e-29	1
ENSG00000157985	AGAP1	ArfGAP with GTPase domain, ankyrin repeat and PH domain 1	2151.5	3.57509	3.6949	3.12686	6.72649	6.42884	6.31334	6.4625	6.67621	6.14808	2.90717	3.15642e-21	2.72839e-20	1	2.85311	1.74008e-20	1.51321e-19	1
ENSG00000157992	KRTCAP3	keratinocyte associated protein 3	724	5.6203	5.18372	5.31963	2.80592	1.89858	2.09021	3.85885	3.78079	1.91201	-2.74837	7.09353e-07	2.30025e-06	-1	-1.80291	0.00043339	0.0010483	0
ENSG00000158006	PAFAH2	platelet activating factor acetylhydrolase 2	748	7.05868	7.0936	7.47422	8.9605	8.50498	8.70137	8.80898	8.78782	8.81527	1.49425	3.01039e-19	2.3133e-18	0	1.56592	4.63611e-21	4.17842e-20	0
ENSG00000158023	WDR66	WD repeat domain 66	2883	3.5065	3.00964	2.17412	1.6604	0	1.0967	0.187272	0	0	-1.93368	0.00056906	0.00134114	0	-3.12998	5.23595e-07	1.75205e-06	0
ENSG00000158042	MRPL17	mitochondrial ribosomal protein L17	725	8.58178	8.89517	8.66105	10.9567	10.6714	11.291	11.0002	11.23	11.1931	2.21309	1.06021e-13	5.82892e-13	1	2.35824	2.3303e-15	1.48426e-14	1
ENSG00000158050	DUSP2	dual specificity phosphatase 2	1230.5	10.5993	10.7341	10.8664	7.04073	5.3298	6.75965	6.88809	7.11247	6.2623	-3.94357	4.02925e-17	2.72882e-16	-1	-3.70859	2.32678e-15	1.48281e-14	-1
ENSG00000158062	UBXN11	UBX domain protein 11	1673.5	8.20643	8.2273	8.38509	6.46501	5.64397	6.33261	7.13386	6.66885	6.56945	-1.9963	6.76122e-08	2.4021e-07	0	-1.39981	0.000142379	0.000366537	0
ENSG00000158089	GALNT14	polypeptide N-acetylgalactosaminyltransferase 14	844	6.18146	6.26732	5.68334	9.37648	9.17452	9.72538	9.19219	9.3554	9.64301	3.31765	6.25067e-48	1.8724e-46	1	3.28154	6.47871e-47	1.90935e-45	1
ENSG00000158106	RHPN1	rhophilin Rho GTPase binding protein 1	3656	7.53506	7.76848	7.81632	0	0	0	0.692574	0	0	-8.25052	4.84183e-33	7.71477e-32	-1	-7.04485	2.77424e-29	3.88992e-28	-1
ENSG00000158113	LRRC43	leucine rich repeat containing 43	703	5.47834	5.04561	4.4996	1.52645	2.67801	1.71763	0	2.23829	3.82894	-2.61679	3.28383e-05	8.97216e-05	-1	-2.12597	0.000464211	0.00111745	0
ENSG00000158156	XKR8	XK related 8	1504	6.38113	6.27033	6.22836	7.27474	7.31957	7.97798	7.77852	7.57849	7.71939	1.24525	1.80513e-07	6.17871e-07	0	1.37472	7.90449e-09	3.11703e-08	0
ENSG00000158158	CNNM4	cyclin and CBS domain divalent metal cation transport mediator 4	668.5	10.6727	10.5993	10.8045	9.65433	9.16677	9.73079	9.66217	9.54611	9.78196	-1.14236	2.08569e-08	7.74861e-08	0	-1.01524	6.11819e-07	2.03479e-06	0
ENSG00000158161	EYA3	EYA transcriptional coactivator and phosphatase 3	2132.5	8.04001	8.05347	8.27842	9.40427	9.32784	9.10063	9.22518	9.13719	9.30189	1.14875	4.81719e-22	4.37513e-21	0	1.09015	5.45486e-20	4.62316e-19	0
ENSG00000158163	DZIP1L	DAZ interacting zinc finger protein 1 like	572	3.31642	4.60616	4.5076	6.84633	6.29745	6.28816	6.36875	7.19877	6.28173	2.09632	3.43111e-08	1.25137e-07	1	2.25821	2.37486e-09	9.74407e-09	1
ENSG00000158164	TMSB15A	thymosin beta 15a	685	3.37826	4.76111	2.07759	10.987	10.5759	10.3759	10.3775	10.5029	10.2414	6.39628	2.04561e-59	9.32715e-58	1	6.11299	2.16827e-54	8.59402e-53	1
ENSG00000158169	FANCC	Fanconi anemia complementation group C	841.5	8.02626	7.81002	7.48117	9.87435	9.8398	9.98958	9.89218	9.93499	10.0334	2.09455	2.16048e-36	4.02654e-35	1	2.14564	3.81789e-38	7.94645e-37	1
ENSG00000158195	WASF2	WAS protein family member 2	3379.5	12.1515	12.3027	12.1784	10.6196	10.5701	10.7919	10.7199	10.9014	10.9233	-1.53927	4.57175e-27	5.45805e-26	0	-1.35334	2.64896e-21	2.41922e-20	0
ENSG00000158201	ABHD3	abhydrolase domain containing 3	1094	8.14245	7.95192	8.19657	9.49762	9.58843	8.89126	9.21021	9.2821	9.15145	1.24364	3.9821e-14	2.24885e-13	0	1.10435	2.01531e-11	9.74155e-11	0
ENSG00000158234	FAIM	Fas apoptotic inhibitory molecule	927	7.66426	7.8482	6.99868	9.02828	9.03652	9.06902	8.94107	8.90534	8.76488	1.48657	9.48346e-18	6.64864e-17	0	1.31581	3.55344e-14	2.08019e-13	0
ENSG00000158258	CLSTN2	calsyntenin 2	8303.5	0	0	0.0630087	1.54929	3.52188	1.81848	0.339195	1.61477	3.01684	2.92746	9.15427e-06	2.66121e-05	0	2.45349	0.000210649	0.000530353	0
ENSG00000158301	GPRASP2	G protein-coupled receptor associated sorting protein 2	3720	6.37009	6.75739	6.62515	5.37068	5.3187	5.26035	4.79223	5.13227	4.92	-1.26035	1.17187e-09	4.79003e-09	0	-1.62301	1.00293e-14	6.11563e-14	0
ENSG00000158321	AUTS2	AUTS2, activator of transcription and developmental regulator	623	11.2807	11.5065	11.4263	7.58339	7.24462	6.95082	7.66057	7.38221	7.00323	-4.05179	7.63041e-52	2.64475e-50	-1	-3.95415	9.41697e-50	3.12844e-48	-1
ENSG00000158352	SHROOM4	shroom family member 4	6261	3.59203	3.53852	3.71826	6.0721	6.18428	6.01405	5.75495	6.80915	5.85496	2.38148	2.59342e-13	1.38426e-12	1	2.50609	1.35246e-14	8.15587e-14	1
ENSG00000158402	CDC25C	cell division cycle 25C	1332	2.68188	2.53865	1.70313	9.03072	9.26698	9.07331	9.00723	9.12794	9.0659	6.27807	1.69654e-66	1.00064e-64	1	6.21882	2.86758e-65	1.67583e-63	1
ENSG00000158406	HIST1H4H	histone cluster 1 H4 family member h	1034	6.6521	6.46473	7.14174	5.21774	5.157	4.82396	5.47396	5.22597	5.23914	-1.60603	0.000211418	0.000524717	0	-1.37603	0.00141439	0.00317438	0
ENSG00000158417	EIF5B	eukaryotic translation initiation factor 5B	2331	9.78841	9.5992	9.73078	12.3171	12.3092	12.0993	12.1483	12.0036	11.9395	2.50204	2.56672e-31	3.75112e-30	1	2.29275	1.4707e-26	1.78769e-25	1
ENSG00000158423	RIBC1	RIB43A domain with coiled-coils 1	1281	5.10743	4.79661	5.53205	3.56767	3.49041	2.267	2.843	3.4881	2.82576	-1.87268	3.63174e-05	9.87363e-05	0	-1.99611	1.22438e-05	3.5586e-05	0
ENSG00000158467	AHCYL2	adenosylhomocysteinase like 2	648	10.2988	10.2703	10.4408	11.7181	12.4799	11.7816	11.6886	12.2692	12.2806	1.66718	6.04489e-12	2.93319e-11	0	1.73391	8.39444e-13	4.47759e-12	0
ENSG00000158470	B4GALT5	beta-1,4-galactosyltransferase 5	4722	8.27673	8.19344	8.12367	9.46515	9.2349	9.46169	9.31181	9.32021	9.34024	1.18533	3.27402e-18	2.36167e-17	0	1.1186	2.21387e-16	1.50424e-15	0
ENSG00000158477	CD1A	CD1a molecule	2096	0	0	0	1.27234	1.10197	2.46352	1.13263	0.0772885	0	2.15975	0.00452694	0.0093076	0	1.12341	0.153592	0.220866	0
ENSG00000158480	SPATA2	spermatogenesis associated 2	4080	7.2796	7.74641	7.70287	5.43242	4.8852	5.42859	5.5591	5.75298	5.48359	-2.294	1.75293e-31	2.59248e-30	-1	-1.96839	4.57028e-24	4.88099e-23	0
ENSG00000158483	FAM86C1	family with sequence similarity 86 member C1	1437.5	3.89384	4.10676	3.81556	6.36485	5.75038	6.59256	6.46927	6.41578	6.30333	2.22398	1.14576e-09	4.68793e-09	1	2.33974	1.41338e-10	6.4089e-10	1
ENSG00000158528	PPP1R9A	protein phosphatase 1 regulatory subunit 9A	4713.5	5.87362	5.63193	5.44471	3.10318	3.25474	3.19482	2.58238	3.07805	2.71177	-2.36817	6.94096e-09	2.67017e-08	-1	-2.73703	3.37772e-11	1.60589e-10	-1
ENSG00000158545	ZC3H18	zinc finger CCCH-type containing 18	703	9.82948	9.82872	10.0653	11.2051	10.4195	11.2135	11.3292	11.3778	11.3382	1.06108	3.96689e-06	1.19743e-05	0	1.41325	7.77766e-10	3.32642e-09	0
ENSG00000158555	GDPD5	glycerophosphodiester phosphodiesterase domain containing 5	1201	6.76983	6.77548	7.12551	4.14613	3.67091	5.11492	5.21614	5.16609	4.9188	-2.34058	1.56529e-09	6.33628e-09	-1	-1.7196	5.67386e-06	1.71164e-05	0
ENSG00000158560	DYNC1I1	dynein cytoplasmic 1 intermediate chain 1	2197.5	3.95961	3.58192	4.30279	6.0621	6.25098	5.95601	5.86438	5.92793	5.82328	2.04822	1.74913e-13	9.45663e-13	1	1.82952	5.54965e-11	2.59737e-10	0
ENSG00000158578	ALAS2	5'-aminolevulinate synthase 2	811.5	2.39681	1.93166	0.833103	7.85077	2.14902	3.38504	8.1247	3.25362	4.86288	2.82196	0.0019713	0.00429411	0	3.10875	0.000650805	0.00153553	0
ENSG00000158615	PPP1R15B	protein phosphatase 1 regulatory subunit 15B	5227	10.8007	10.8173	10.8272	9.78404	9.78391	9.70869	9.56511	9.74051	9.64567	-1.04691	6.85044e-10	2.84721e-09	0	-1.15321	1.08452e-11	5.33905e-11	0
ENSG00000158691	ZSCAN12	zinc finger and SCAN domain containing 12	4702	8.11486	7.99324	7.9333	6.30048	6.35587	5.8586	6.03616	6.00968	6.33519	-1.80892	5.79335e-20	4.64992e-19	0	-1.8601	5.40165e-21	4.85018e-20	0
ENSG00000158714	SLAMF8	SLAM family member 8	901	0	0.780722	2.26713	6.89637	5.16801	5.81906	6.43813	4.61726	5.86949	4.01311	1.89008e-10	8.21052e-10	1	3.73203	3.36173e-09	1.36348e-08	1
ENSG00000158715	SLC45A3	solute carrier family 45 member 3	2894.5	9.04194	8.94719	8.88872	6.87705	5.91428	6.75629	7.91624	6.17386	6.39926	-2.27659	3.72321e-09	1.4612e-08	-1	-1.81901	2.37284e-06	7.46277e-06	0
ENSG00000158717	RNF166	ring finger protein 166	590	12.2047	12.6155	12.5218	9.60581	8.49154	9.77565	9.85283	10.0328	9.48341	-2.98482	1.1312e-23	1.12496e-22	-1	-2.58166	3.57647e-18	2.72017e-17	-1
ENSG00000158747	NBL1	neuroblastoma 1, DAN family BMP antagonist	731	8.72412	8.95274	8.98945	6.47011	5.46966	6.46864	5.91106	6.55118	6.17114	-2.55387	9.88358e-10	4.05871e-09	-1	-2.53243	1.33148e-09	5.57351e-09	-1
ENSG00000158792	SPATA2L	spermatogenesis associated 2 like	1001	8.72338	9.11269	8.74949	4.7715	4.30567	5.71029	5.54122	5.42889	4.61455	-3.64315	2.77331e-21	2.40987e-20	-1	-3.46279	1.33085e-19	1.10227e-18	-1
ENSG00000158805	ZNF276	zinc finger protein 276	2075	10.4714	10.5723	10.6034	7.72649	7.09835	7.41978	7.99265	7.96526	7.56288	-3.04968	6.79157e-31	9.78089e-30	-1	-2.6422	1.00443e-23	1.04893e-22	-1
ENSG00000158806	NPM2	nucleophosmin/nucleoplasmin 2	567.5	7.1607	7.33027	7.23172	5.47921	5.24995	6.48597	5.38015	6.24764	6.92634	-1.29744	0.00416083	0.00860386	0	-0.87226	0.0519598	0.0850441	0
ENSG00000158815	FGF17	fibroblast growth factor 17	1710	0.736511	2.44129	0	0	0	0	0	0	0	-2.51416	0.00431008	0.0088918	0	-2.11261	0.0153477	0.0285653	0
ENSG00000158828	PINK1	PTEN induced putative kinase 1	2660	8.16248	8.24956	8.40574	6.70991	6.43625	6.90981	7.11848	6.79959	6.88847	-1.54419	6.26574e-09	2.41719e-08	0	-1.30513	8.59567e-07	2.81664e-06	0
ENSG00000158856	DMTN	dematin actin binding protein	1057	6.38473	6.40833	6.58107	12.8934	12.9885	13.4945	13.5572	13.2459	13.3177	6.5136	9.76337e-127	3.09336e-124	1	6.73862	1.60803e-135	7.02239e-133	1
ENSG00000158863	FAM160B2	family with sequence similarity 160 member B2	904	10.5555	10.9333	11.0491	8.94173	8.3107	9.26772	9.43788	9.59431	9.35544	-1.91996	1.55587e-11	7.34765e-11	0	-1.36166	1.63277e-06	5.2158e-06	0
ENSG00000158869	FCER1G	Fc fragment of IgE receptor Ig	562	9.92307	8.76546	9.31732	12.1279	12.9897	12.5638	12.2012	12.7816	12.493	3.08042	5.58122e-21	4.74961e-20	1	2.99148	7.11489e-20	5.97944e-19	1
ENSG00000158882	TOMM40L	translocase of outer mitochondrial membrane 40 like	1120	8.97272	8.91803	8.89183	10.5748	10.4875	10.9405	10.4468	10.6361	10.7637	1.74495	7.90889e-42	1.83351e-40	0	1.68369	4.91122e-39	1.06464e-37	0
ENSG00000158887	MPZ	myelin protein zero	1325	7.0932	7.47226	7.69563	5.74134	5.70848	6.26267	5.74181	5.96775	5.97868	-1.48549	3.0293e-11	1.40193e-10	0	-1.52494	9.43509e-12	4.6726e-11	0
ENSG00000158985	CDC42SE2	CDC42 small effector 2	552.5	14.5089	14.5178	14.2694	12.917	13.0757	12.8798	12.867	12.7847	12.9001	-1.45982	1.10808e-13	6.08396e-13	0	-1.56713	1.55721e-15	1.00464e-14	0
ENSG00000159055	MIS18A	MIS18 kinetochore protein A	971.5	8.54657	8.64358	8.23882	10.2594	10.155	10.2472	10.0224	10.0337	9.82912	1.71291	2.67063e-16	1.72142e-15	0	1.45948	3.20486e-12	1.64588e-11	0
ENSG00000159063	ALG8	ALG8, alpha-1,3-glucosyltransferase	778	9.02748	8.80626	8.64212	11.5951	12.022	11.7546	11.543	11.5501	11.5098	2.9284	5.46557e-45	1.43845e-43	1	2.66448	1.64649e-37	3.34295e-36	1
ENSG00000159069	FBXW5	F-box and WD repeat domain containing 5	1687	9.73761	9.89962	9.84877	8.14929	6.97586	8.7027	8.5912	8.59259	8.5985	-1.65143	7.37305e-06	2.16299e-05	0	-1.18477	0.00128411	0.00290343	0
ENSG00000159079	C21orf59	chromosome 21 open reading frame 59	1162.5	6.90799	6.92088	6.402	8.19314	8.0483	8.13836	8.15582	7.74148	7.79869	1.35013	2.53157e-12	1.26109e-11	0	1.14015	3.8304e-09	1.5447e-08	0
ENSG00000159111	MRPL10	mitochondrial ribosomal protein L10	1576	10.6752	11.0143	10.8449	9.38969	9.14852	9.628	9.51555	9.40752	9.41185	-1.43811	1.64418e-19	1.28381e-18	0	-1.39471	1.85883e-18	1.43376e-17	0
ENSG00000159128	IFNGR2	interferon gamma receptor 2	1325	10.5402	10.5143	10.6086	9.16473	9.10168	9.00291	9.56341	8.69604	9.04757	-1.42414	2.79504e-06	8.56252e-06	0	-1.36884	6.66225e-06	1.99527e-05	0
ENSG00000159131	GART	phosphoribosylglycinamide formyltransferase, phosphoribosylglycinamide synthetase, phosphoribosylaminoimidazole synthetase	805.5	9.63312	9.40589	9.54771	13.2315	13.2962	13.0984	13.1391	12.942	13.0506	3.64446	4.40752e-96	6.36976e-94	1	3.4811	8.35153e-88	9.59786e-86	1
ENSG00000159147	DONSON	downstream neighbor of SON	1618	6.58448	6.79409	6.78007	10.0312	10.0254	9.47791	9.69022	9.77152	9.44418	3.09791	7.75837e-46	2.10927e-44	1	2.87582	1.08344e-39	2.39183e-38	1
ENSG00000159176	CSRP1	cysteine and glycine rich protein 1	758	12.1582	12.1254	12.0083	13.3756	13.0201	13.5423	13.2688	13.4994	13.4176	1.21946	7.47784e-13	3.86692e-12	0	1.28837	3.56158e-14	2.08445e-13	0
ENSG00000159199	ATP5G1	ATP synthase, H+ transporting, mitochondrial Fo complex subunit C1 (subunit 9)	568.5	10.7908	10.6691	10.434	12.589	12.5618	12.7172	12.5933	12.3611	12.5036	1.94151	8.16533e-13	4.21273e-12	0	1.80936	2.54985e-11	1.22294e-10	0
ENSG00000159200	RCAN1	regulator of calcineurin 1	2295.5	4.21859	4.51898	4.54241	11.204	11.7923	11.2258	10.9783	11.4773	11.3129	6.62032	1.06789e-66	6.34391e-65	1	6.46357	1.16711e-63	6.44434e-62	1
ENSG00000159212	CLIC6	chloride intracellular channel 6	3833	0	1.01377	0	6.37878	6.70362	5.77326	7.19591	5.45438	5.54468	5.79259	2.25577e-28	2.86764e-27	1	5.76868	3.76006e-28	4.98415e-27	1
ENSG00000159214	CCDC24	coiled-coil domain containing 24	860	7.35746	7.32365	7.27292	4.62796	4.3132	5.45657	5.5174	5.4918	5.69341	-2.33025	2.17098e-11	1.01459e-10	-1	-1.68863	5.65133e-07	1.88658e-06	0
ENSG00000159228	CBR1	carbonyl reductase 1	1024	8.10565	8.41628	7.87259	9.73538	9.35262	9.90972	9.82018	9.64599	9.60003	1.51057	5.88898e-11	2.66644e-10	0	1.51833	4.6857e-11	2.20592e-10	0
ENSG00000159231	CBR3	carbonyl reductase 3	1169	7.11812	7.15993	6.73276	4.88024	4.87033	4.79131	4.84006	5.12911	4.39072	-2.0702	4.10174e-07	1.35934e-06	-1	-2.1019	2.76011e-07	9.48291e-07	-1
ENSG00000159259	CHAF1B	chromatin assembly factor 1 subunit B	1152	8.07455	8.23996	8.29341	10.2116	9.93931	10.3293	10.1874	10.1502	10.1737	1.91935	2.38347e-12	1.19116e-11	0	1.92065	2.30184e-12	1.19027e-11	0
ENSG00000159307	SCUBE1	signal peptide, CUB domain and EGF like domain containing 1	537	5.72944	5.84925	5.42877	2.91506	0	0	3.87488	0	0	-2.83646	0.00202635	0.00440278	0	-2.27953	0.0133605	0.0251967	0
ENSG00000159314	ARHGAP27	Rho GTPase activating protein 27	1376	10.2337	10.5887	10.9324	7.017	6.61602	8.11798	7.7301	7.64445	8.20153	-3.11516	4.58678e-22	4.17353e-21	-1	-2.64982	1.72188e-16	1.17795e-15	-1
ENSG00000159322	ADPGK	ADP dependent glucokinase	879.5	12.3918	12.4671	12.2469	11.2367	11.4118	11.4329	11.4015	11.2052	11.3155	-1.00464	1.10288e-21	9.80413e-21	0	-1.05756	7.72974e-24	8.13588e-23	0
ENSG00000159335	PTMS	parathymosin	820	11.1433	11.9542	11.6246	10.3029	10.5391	10.6084	10.5403	10.8289	10.6895	-1.10812	4.78695e-08	1.72374e-07	0	-0.909707	7.28417e-06	2.17259e-05	0
ENSG00000159348	CYB5R1	cytochrome b5 reductase 1	863	11.0607	11.112	11.217	9.50441	9.57792	9.68233	9.64028	9.67491	9.79819	-1.52543	1.32316e-16	8.68968e-16	0	-1.41126	1.85072e-14	1.10468e-13	0
ENSG00000159374	M1AP	meiosis 1 associated protein	789	3.65976	2.97222	5.04359	7.16731	7.2664	7.68042	7.43526	7.6865	7.60389	3.01879	1.41446e-16	9.27448e-16	1	3.1995	1.70694e-18	1.32084e-17	1
ENSG00000159388	BTG2	BTG anti-proliferation factor 2	1993.5	12.6288	12.6223	12.6856	8.19267	7.75022	7.13676	7.97693	7.87414	8.00535	-4.83477	5.59021e-124	1.66447e-121	-1	-4.63693	1.08339e-114	2.50212e-112	-1
ENSG00000159399	HK2	hexokinase 2	5278	10.2092	9.93077	10.2285	8.16881	7.61887	8.07055	8.20967	7.5263	8.81371	-2.08377	8.91785e-10	3.67311e-09	-1	-1.78934	1.41284e-07	4.98969e-07	0
ENSG00000159403	C1R	complement C1r	614.5	9.13189	9.59022	9.44373	5.24413	4.79812	6.23367	5.09543	6.30687	5.37098	-3.6908	9.3396e-24	9.31435e-23	-1	-3.59971	7.13205e-23	7.10218e-22	-1
ENSG00000159433	STARD9	StAR related lipid transfer domain containing 9	2469	9.79717	10.2784	10.7636	8.66103	8.25972	6.83604	8.84971	8.25674	8.01251	-2.13871	1.37876e-08	5.19408e-08	-1	-1.83767	1.06277e-06	3.45748e-06	0
ENSG00000159450	TCHH	trichohyalin	6947.5	0	0	0	4.70537	4.7094	4.51427	4.26885	4.5676	4.27407	6.16187	7.83855e-29	1.01687e-27	0	5.89228	1.863e-26	2.25087e-25	0
ENSG00000159459	UBR1	ubiquitin protein ligase E3 component n-recognin 1	658.5	11.485	11.2032	11.3293	13.3049	13.5948	13.0301	13.2077	13.444	13.5548	1.95595	3.4772e-19	2.65714e-18	0	2.03578	1.18172e-20	1.03893e-19	1
ENSG00000159461	AMFR	autocrine motility factor receptor	685	12.6839	13.0271	12.8266	10.7915	10.7166	11.086	10.9239	10.7501	11.0078	-1.96354	4.46736e-34	7.48487e-33	0	-1.93959	2.64461e-33	4.50184e-32	0
ENSG00000159479	MED8	mediator complex subunit 8	1186	9.15922	9.16229	8.94744	10.4239	10.6596	10.5081	10.4276	10.4399	10.4119	1.43437	1.85784e-31	2.74107e-30	0	1.32726	3.92204e-27	4.91668e-26	0
ENSG00000159496	RGL4	ral guanine nucleotide dissociation stimulator like 4	2652.5	5.9858	5.95089	6.1905	0	0	0	0	0	0	-6.43453	1.35604e-23	1.34424e-22	-1	-7.65383	6.03381e-26	7.1357e-25	-1
ENSG00000159588	CCDC17	coiled-coil domain containing 17	2038	5.41409	4.73245	5.02817	3.23882	2.40549	1.18208	2.61369	3.11777	2.41892	-2.48149	5.09955e-09	1.98059e-08	-1	-2.23816	7.7075e-08	2.78679e-07	-1
ENSG00000159593	NAE1	NEDD8 activating enzyme E1 subunit 1	582.5	11.45	11.0895	10.9426	12.6967	12.6501	12.6322	12.4104	12.4433	12.3386	1.46535	2.55951e-13	1.36645e-12	0	1.20658	1.7276e-09	7.1692e-09	0
ENSG00000159618	ADGRG5	adhesion G protein-coupled receptor G5	1656	7.74859	7.62372	8.06616	2.0977	1.44191	5.16335	2.66521	3.32412	4.62526	-3.61162	5.59045e-10	2.33887e-09	-1	-3.68722	2.53774e-10	1.12878e-09	-1
ENSG00000159640	ACE	angiotensin I converting enzyme	957.5	6.24559	6.0149	5.95197	1.66567	0	2.27189	4.31355	0.207583	0	-3.50118	2.40422e-05	6.67066e-05	-1	-2.55222	0.00178277	0.00393895	0
ENSG00000159674	SPON2	spondin 2	565	7.50411	8.02385	8.46397	3.84173	0.671358	3.2553	4.53852	0.968604	1.68478	-4.24456	1.85058e-08	6.90212e-08	-1	-4.06277	6.25303e-08	2.27597e-07	-1
ENSG00000159685	CHCHD6	coiled-coil-helix-coiled-coil-helix domain containing 6	745.5	8.37717	8.63147	8.19389	6.29975	5.44133	6.55578	6.5581	6.52284	6.58861	-2.16557	9.21866e-11	4.1108e-10	-1	-1.79694	5.55837e-08	2.03237e-07	0
ENSG00000159713	TPPP3	tubulin polymerization promoting protein family member 3	1116	7.9296	7.34235	7.58288	0.859713	0	1.46593	1.81954	0	0	-6.23945	1.05432e-15	6.5384e-15	-1	-6.379	3.48072e-16	2.3379e-15	-1
ENSG00000159714	ZDHHC1	zinc finger DHHC-type containing 1	1026.5	7.17321	7.08444	6.86907	2.78767	1.80995	3.49342	3.99904	3.91455	3.2828	-4.02609	5.63294e-29	7.35765e-28	-1	-3.19618	1.03821e-23	1.0828e-22	-1
ENSG00000159733	ZFYVE28	zinc finger FYVE-type containing 28	1590	5.36504	4.86818	5.61763	3.51895	1.50058	2.5402	3.58187	3.86822	2.65151	-2.38577	3.36365e-06	1.02133e-05	-1	-1.73463	0.000512934	0.00122613	0
ENSG00000159753	CARMIL2	capping protein regulator and myosin 1 linker 2	890.5	10.6393	10.813	10.9085	5.09225	2.59996	4.59894	5.73015	4.3997	5.70084	-5.87138	2.96049e-29	3.92503e-28	-1	-4.99094	2.78506e-22	2.6876e-21	-1
ENSG00000159761	C16orf86	chromosome 16 open reading frame 86	972	8.57385	9.12662	8.8442	5.01322	4.74663	5.61944	5.73767	5.74049	5.18748	-3.49515	1.25203e-17	8.72324e-17	-1	-3.12273	1.2787e-14	7.7227e-14	-1
ENSG00000159788	RGS12	regulator of G protein signaling 12	796	9.88133	9.61412	9.88883	6.97657	5.9842	7.20135	7.24564	7.33207	7.20149	-2.86134	4.51442e-14	2.54076e-13	-1	-2.43282	1.13296e-10	5.17744e-10	-1
ENSG00000159884	CCDC107	coiled-coil domain containing 107	1094.5	6.73779	6.58751	6.30838	7.90459	7.77811	8.2819	7.72617	8.14394	8.06623	1.41774	1.96596e-08	7.31369e-08	0	1.39946	2.98941e-08	1.12069e-07	0
ENSG00000159885	ZNF222	zinc finger protein 222	1066	8.54242	8.27958	7.75244	6.4494	6.46972	6.17592	6.3451	6.16124	6.0543	-1.83554	1.14865e-17	8.01426e-17	0	-2.00303	1.89546e-20	1.64535e-19	-1
ENSG00000159958	TNFRSF13C	TNF receptor superfamily member 13C	3944	7.23129	7.5814	7.72203	2.89637	2.26034	2.16817	2.36745	3.6247	2.63633	-4.90517	1.81026e-43	4.50524e-42	-1	-4.4408	7.19386e-38	1.4819e-36	-1
ENSG00000160013	PTGIR	prostaglandin I2 receptor	892	4.13482	3.96513	4.15608	8.57095	8.85492	9.09293	9.19079	9.43909	9.18334	4.38204	1.334e-27	1.62962e-26	1	4.78582	1.16773e-32	1.91975e-31	1
ENSG00000160014	CALM3	calmodulin 3	702	12.5703	12.6261	12.5465	13.8341	13.7574	14.1762	13.8673	14.3233	14.2674	1.33692	2.08244e-11	9.74315e-11	0	1.56619	4.16371e-15	2.60167e-14	0
ENSG00000160050	CCDC28B	coiled-coil domain containing 28B	1089	8.83459	8.51294	8.59859	9.70883	9.41468	10.2198	10.0529	10.1448	10.1517	1.13939	1.79005e-05	5.04189e-05	0	1.42974	7.17151e-08	2.59808e-07	0
ENSG00000160055	TMEM234	transmembrane protein 234	1027	7.73886	7.74163	7.67324	6.60897	6.46746	6.52835	6.83021	6.46404	6.42258	-1.16779	2.10013e-08	7.79988e-08	0	-1.11018	8.96285e-08	3.22177e-07	0
ENSG00000160058	BSDC1	BSD domain containing 1	797	12.6849	12.8257	12.5708	10.8826	10.6838	10.759	11.0975	11.0211	10.9282	-1.90839	3.26365e-39	6.81203e-38	0	-1.66965	1.65983e-30	2.44214e-29	0
ENSG00000160062	ZBTB8A	zinc finger and BTB domain containing 8A	4509	8.58444	8.506	8.17114	3.23756	2.80416	2.94331	3.30757	2.43155	3.33216	-5.31943	4.14819e-73	2.98875e-71	-1	-5.22615	1.46414e-71	1.01347e-69	-1
ENSG00000160094	ZNF362	zinc finger protein 362	712	12.0367	12.2752	12.2827	9.95312	9.67535	10.293	10.2998	10.3475	10.2937	-2.18053	3.86216e-28	4.85481e-27	-1	-1.86731	3.77976e-21	3.4246e-20	0
ENSG00000160117	ANKLE1	ankyrin repeat and LEM domain containing 1	2003	5.81213	5.3286	5.55197	9.05892	8.5632	9.30246	9.19972	9.2289	8.91423	3.34859	2.72605e-37	5.27143e-36	1	3.46083	9.69697e-40	2.1526e-38	1
ENSG00000160124	CCDC58	coiled-coil domain containing 58	573	8.39072	8.14796	8.37955	10.0309	10.0605	9.90542	9.8293	9.61721	9.67012	1.64872	6.83686e-09	2.63095e-08	0	1.36392	1.68639e-06	5.38064e-06	0
ENSG00000160145	KALRN	kalirin RhoGEF kinase	1142	3.48887	5.29674	4.14756	12.9857	12.9482	12.8856	12.7019	13.3186	12.8692	8.1462	1.35854e-180	2.23824e-177	1	8.1923	1.26323e-182	2.52846e-179	1
ENSG00000160161	CILP2	cartilage intermediate layer protein 2	4199	1.24782	1.36763	1.46172	0	0	0	0.130224	0	0	-2.90968	0.00136464	0.00304592	0	-1.74232	0.0524136	0.0856453	0
ENSG00000160172	FAM86C2P	family with sequence similarity 86 member C2, pseudogene	1814	1.97326	2.77115	2.25755	4.36833	3.31043	4.40895	4.0573	4.23995	3.85991	1.55604	0.00431243	0.00889591	0	1.50753	0.00571447	0.0115458	0
ENSG00000160179	ABCG1	ATP binding cassette subfamily G member 1	2998	8.15773	8.63316	8.36983	4.04876	1.96412	3.39782	3.73965	3.31581	2.80067	-4.76266	1.951e-27	2.37046e-26	-1	-4.78135	1.24073e-27	1.60224e-26	-1
ENSG00000160183	TMPRSS3	transmembrane protease, serine 3	2463.5	0	0	0	0.302303	2.63443	4.07845	1.55164	3.84422	4.01983	3.10718	4.75858e-05	0.000127589	0	3.4769	5.0347e-06	1.52726e-05	0
ENSG00000160185	UBASH3A	ubiquitin associated and SH3 domain containing A	1733	3.88716	3.00697	2.73849	5.49157	6.06564	6.72581	5.93056	5.98101	6.89438	2.583	1.15939e-07	4.04345e-07	1	2.7284	2.11402e-08	8.01904e-08	1
ENSG00000160188	RSPH1	radial spoke head 1 homolog	1430	5.16442	4.92166	4.87373	7.63646	7.45061	7.00912	7.51714	7.68961	6.56426	2.31873	1.50424e-16	9.84225e-16	1	2.2671	7.09783e-16	4.67332e-15	1
ENSG00000160190	SLC37A1	solute carrier family 37 member 1	617	12.0472	12.3227	12.2762	14.1649	13.8838	14.3989	14.2795	14.7406	14.2765	1.92618	5.1771e-28	6.4617e-27	0	2.20822	2.67967e-36	5.14081e-35	1
ENSG00000160191	PDE9A	phosphodiesterase 9A	1724.5	5.36819	5.97343	6.06752	0	0	0	0	0.358749	0	-6.32658	5.3522e-15	3.17725e-14	-1	-5.7054	2.93255e-13	1.61589e-12	-1
ENSG00000160193	WDR4	WD repeat domain 4	1471	6.39665	6.13961	5.97497	8.02731	7.05244	8.45333	8.33994	7.78289	8.27298	1.69708	4.93474e-06	1.47303e-05	0	1.88758	3.70085e-07	1.2541e-06	0
ENSG00000160194	NDUFV3	NADH:ubiquinone oxidoreductase subunit V3	1802	8.34039	8.28057	8.16598	9.60828	9.46058	9.58122	9.62879	9.56679	9.30957	1.26916	4.74268e-09	1.84692e-08	0	1.22667	1.52034e-08	5.84274e-08	0
ENSG00000160199	PKNOX1	PBX/knotted 1 homeobox 1	629	8.74162	8.7504	8.89412	9.92532	9.947	10.1053	10.049	10.0474	9.82918	1.19351	6.60553e-25	7.02844e-24	0	1.17649	3.03257e-24	3.27073e-23	0
ENSG00000160201	U2AF1	U2 small nuclear RNA auxiliary factor 1	992.5	6.60883	6.44854	7.27055	4.19884	3.18047	2.22009	3.98874	4.24325	3.67932	-3.23927	9.9466e-13	5.10934e-12	-1	-2.69179	8.60918e-10	3.66248e-09	-1
ENSG00000160214	RRP1	ribosomal RNA processing 1	1017	8.15152	7.91888	8.06969	9.58806	8.64673	9.82516	9.64239	9.48036	9.36231	1.34043	4.01403e-05	0.00010858	0	1.40234	1.73058e-05	4.9582e-05	0
ENSG00000160216	AGPAT3	1-acylglycerol-3-phosphate O-acyltransferase 3	963.5	10.5642	10.6221	10.9297	8.92967	8.44436	9.39387	9.13481	9.3201	9.75238	-1.67322	3.07966e-06	9.38993e-06	0	-1.23956	0.000540008	0.00128777	0
ENSG00000160219	GAB3	GRB2 associated binding protein 3	2866	9.13867	9.01516	8.99572	11.256	11.52	10.8048	11.1364	11.3895	11.1757	2.15241	3.28115e-36	6.07395e-35	1	2.16747	1.07102e-36	2.09314e-35	1
ENSG00000160223	ICOSLG	inducible T-cell costimulator ligand	3576.5	2.57885	2.59913	2.15265	0	0	0	0	0	0	-2.5145	0.000379951	0.000915626	0	-2.34144	0.000967709	0.00223065	0
ENSG00000160226	C21orf2	chromosome 21 open reading frame 2	1283	8.72463	8.83685	9.07613	6.01608	4.44236	5.99267	6.13143	6.2932	5.94453	-3.11811	1.60806e-18	1.18344e-17	-1	-2.65616	4.4578e-14	2.5918e-13	-1
ENSG00000160255	ITGB2	integrin subunit beta 2	643	12.9662	12.7243	12.8168	8.3556	5.77019	7.94086	8.97547	6.99149	8.17064	-4.79778	2.78435e-23	2.71225e-22	-1	-4.28463	5.76538e-19	4.59452e-18	-1
ENSG00000160256	FAM207A	family with sequence similarity 207 member A	759	7.44749	7.78304	7.72401	5.22323	3.83047	5.88008	5.96067	6.2432	5.54434	-2.29164	2.90985e-07	9.77717e-07	-1	-1.61382	0.000245146	0.000612649	0
ENSG00000160271	RALGDS	ral guanine nucleotide dissociation stimulator	3596	9.66623	9.64579	9.84587	8.36272	7.57494	8.63508	8.72892	8.68978	8.37666	-1.43943	3.72162e-09	1.46081e-08	0	-1.09557	7.06078e-06	2.10727e-05	0
ENSG00000160284	SPATC1L	spermatogenesis and centriole associated 1 like	1742.5	8.41325	8.74803	8.64947	4.91733	4.33192	5.6686	5.60298	5.5917	5.64491	-3.41659	2.59334e-25	2.8134e-24	-1	-2.90628	3.38032e-19	2.73558e-18	-1
ENSG00000160285	LSS	lanosterol synthase	2143	8.45253	8.41333	8.41798	10.7075	10.5129	10.8005	11.4256	11.3089	11.2109	2.22041	1.68403e-26	1.94111e-25	1	2.8517	1.14093e-42	2.86652e-41	1
ENSG00000160318	CLDND2	claudin domain containing 2	575	6.86346	6.98328	6.57806	3.13834	3.96798	2.74456	3.36121	2.94329	1.65947	-3.2752	3.49586e-11	1.61031e-10	-1	-3.72818	5.32975e-13	2.88452e-12	-1
ENSG00000160321	ZNF208	zinc finger protein 208	781	5.86711	5.94112	6.17377	0	0	0	0.74952	0	0	-5.79552	1.44951e-12	7.36464e-12	-1	-5.45873	1.29437e-11	6.33574e-11	-1
ENSG00000160323	ADAMTS13	ADAM metallopeptidase with thrombospondin type 1 motif 13	3022	4.82189	5.07921	5.16508	1.2299	1.71161	1.7292	2.79741	1.87135	1.72503	-3.20119	6.49034e-12	3.14625e-11	-1	-2.61317	6.04142e-09	2.39849e-08	-1
ENSG00000160325	CACFD1	calcium channel flower domain containing 1	2688	5.81189	5.8037	5.86012	3.29196	2.2285	3.05572	3.48994	3.62528	3.07843	-2.79238	6.88562e-15	4.06606e-14	-1	-2.32699	2.51412e-11	1.20701e-10	-1
ENSG00000160326	SLC2A6	solute carrier family 2 member 6	2301	5.1156	5.38226	5.77245	4.17334	2.10485	4.06586	4.47606	4.19059	3.51683	-1.63057	0.000462433	0.00110097	0	-1.24509	0.00700744	0.0139277	0
ENSG00000160360	GPSM1	G protein signaling modulator 1	2192	10.0717	10.2663	10.3102	5.95189	4.27002	5.69169	5.86058	6.01268	5.83738	-4.45579	4.89414e-22	4.44012e-21	-1	-4.05007	1.425e-18	1.10732e-17	-1
ENSG00000160404	TOR2A	torsin family 2 member A	1370	9.12511	9.25029	9.17035	7.6983	7.00084	8.37955	8.09861	8.16648	8.06157	-1.34381	6.36947e-06	1.87883e-05	0	-1.04501	0.000436594	0.00105541	0
ENSG00000160408	ST6GALNAC6	ST6 N-acetylgalactosaminide alpha-2,6-sialyltransferase 6	2149	10.325	10.5344	10.4622	8.90165	8.67771	9.37781	9.24053	9.18592	9.20038	-1.40868	8.7456e-12	4.19751e-11	0	-1.21842	3.45098e-09	1.39826e-08	0
ENSG00000160439	RDH13	retinol dehydrogenase 13	702	6.9517	6.63263	6.68608	8.84139	8.57246	9.00817	8.88065	8.70523	8.8912	2.02108	8.97175e-23	8.50801e-22	1	2.03135	5.27922e-23	5.29664e-22	1
ENSG00000160445	ZER1	zyg-11 related cell cycle regulator	628.5	12.6893	12.7857	12.7811	10.2541	9.83962	10.6887	10.674	10.881	10.785	-2.36713	1.57939e-12	8.00318e-12	-1	-1.90418	1.27197e-08	4.92527e-08	0
ENSG00000160469	BRSK1	BR serine/threonine kinase 1	830	6.47976	5.80603	5.65856	4.6088	3.57593	4.64797	4.51971	5.58367	5.25921	-1.57332	0.000103622	0.000267029	0	-0.821289	0.035807	0.0611457	0
ENSG00000160539	PLPP7	phospholipid phosphatase 7 (inactive)	1533.5	3.98114	4.33542	4.66983	5.68662	5.16159	6.01867	6.2273	5.85003	6.03869	1.22075	0.00175926	0.00385876	0	1.58702	4.37723e-05	0.000120074	0
ENSG00000160570	DEDD2	death effector domain containing 2	723	11.8846	12.2924	12.2583	9.2139	8.78729	9.53307	9.4288	9.45521	9.16509	-2.89213	4.06405e-31	5.90099e-30	-1	-2.75007	2.36981e-28	3.16753e-27	-1
ENSG00000160584	SIK3	SIK family kinase 3	3054	10.6873	10.717	10.8136	8.94651	8.8163	8.79329	8.86901	9.15902	8.81265	-1.87971	5.23983e-58	2.26781e-56	0	-1.77967	2.66944e-52	9.87938e-51	0
ENSG00000160593	JAML	junction adhesion molecule like	1485	8.4359	9.06267	9.04877	3.35448	0.862181	2.63877	3.07038	0	2.29064	-5.79594	1.20424e-24	1.26211e-23	-1	-6.11857	1.47219e-26	1.7886e-25	-1
ENSG00000160606	TLCD1	TLC domain containing 1	681	0	2.18459	2.08604	5.32721	5.15684	6.15582	5.47075	5.15863	5.50284	3.38357	5.45576e-09	2.11528e-08	1	3.15808	5.77999e-08	2.10923e-07	1
ENSG00000160683	CXCR5	C-X-C motif chemokine receptor 5	4431	5.97758	6.84024	6.71056	1.19235	0.0219769	2.0002	2.00017	1.31922	0.0354026	-4.77982	3.57752e-16	2.28335e-15	-1	-4.73644	5.80523e-16	3.84332e-15	-1
ENSG00000160712	IL6R	interleukin 6 receptor	734.5	9.7139	9.60296	9.55813	8.42322	8.08075	8.7664	8.90954	8.27659	8.5542	-1.11852	0.00446981	0.00920136	0	-0.972422	0.013393	0.0252441	0
ENSG00000160741	CRTC2	CREB regulated transcription coactivator 2	1342.5	11.4064	11.5585	11.806	9.30221	8.98118	9.58413	9.63066	9.82722	9.65777	-2.26775	7.52348e-37	1.43131e-35	-1	-1.87493	7.57626e-26	8.90721e-25	0
ENSG00000160752	FDPS	farnesyl diphosphate synthase	912	11.1201	11.1502	11.1882	13.8059	14.1333	13.5201	13.9135	13.7188	13.734	2.66757	1.28581e-61	6.26748e-60	1	2.61805	2.04956e-59	9.69061e-58	1
ENSG00000160781	PAQR6	progestin and adipoQ receptor family member 6	1799	6.34981	6.39784	6.68457	4.12505	3.90738	2.947	4.81251	3.88269	4.01391	-2.57738	7.16806e-09	2.75497e-08	-1	-2.04514	3.16003e-06	9.80505e-06	-1
ENSG00000160783	PMF1	polyamine modulated factor 1	976	10.246	10.3641	10.1291	8.19265	7.87708	8.70916	8.69709	8.46999	8.29703	-1.9083	2.45883e-13	1.31384e-12	0	-1.71642	4.20644e-11	1.98613e-10	0
ENSG00000160785	SLC25A44	solute carrier family 25 member 44	3482	8.07034	8.07358	8.12631	8.98962	9.13523	9.19013	9.03542	9.07208	8.99267	1.01341	2.28083e-18	1.65929e-17	0	0.939408	5.51293e-16	3.65585e-15	0
ENSG00000160789	LMNA	lamin A/C	848	11.0556	11.1303	10.8398	12.3546	12.0696	13.442	13.2416	12.9929	13.2973	1.66485	3.19839e-06	9.73901e-06	0	2.0809	5.81072e-09	2.31034e-08	1
ENSG00000160796	NBEAL2	neurobeachin like 2	827	10.9744	10.9474	11.4533	12.7569	12.0514	13.0213	13.1115	13.5028	13.2944	1.4823	1.66584e-07	5.72013e-07	0	2.11356	8.42249e-14	4.80408e-13	1
ENSG00000160803	UBQLN4	ubiquilin 4	654	9.32282	9.35148	8.92576	10.9981	10.8266	10.9443	11.0676	10.8726	10.9525	1.697	5.4384e-23	5.21534e-22	0	1.739	4.486e-24	4.79311e-23	0
ENSG00000160813	PPP1R35	protein phosphatase 1 regulatory subunit 35	942	10.1929	10.8342	10.6555	7.07004	6.50374	7.23403	7.14445	7.26455	7.28716	-3.50361	2.54434e-27	3.07624e-26	-1	-3.24958	6.87461e-24	7.25489e-23	-1
ENSG00000160818	GPATCH4	G-patch domain containing 4	760.5	8.38122	8.26371	8.3446	11.3334	11.0636	11.2884	11.1829	10.987	10.96	2.80291	4.71453e-17	3.18334e-16	1	2.62254	4.09117e-15	2.55967e-14	1
ENSG00000160883	HK3	hexokinase 3	498.5	6.90716	4.63466	5.62356	3.02238	1.85202	3.6286	4.71918	2.73422	3.86544	-2.56797	0.000218831	0.000541828	-1	-1.74282	0.00975384	0.0188796	0
ENSG00000160888	IER2	immediate early response 2	2085	12.1398	12.2074	12.1232	9.44283	8.46183	9.20356	8.86717	9.3898	8.68828	-3.02008	1.04109e-41	2.40228e-40	-1	-3.09911	8.32776e-44	2.19566e-42	-1
ENSG00000160908	ZNF394	zinc finger protein 394	1019	11.0341	11.228	10.9884	9.24828	9.27791	9.21366	9.30387	9.21844	9.13087	-1.82636	1.51612e-29	2.03851e-28	0	-1.8528	2.39765e-30	3.50512e-29	0
ENSG00000160948	VPS28	VPS28, ESCRT-I subunit	994.5	11.761	11.8349	11.9417	10.7801	10.3007	11.1558	11.1507	11.0858	11.0384	-1.04081	2.88247e-05	7.92199e-05	0	-0.741426	0.00287347	0.00613383	0
ENSG00000160957	RECQL4	RecQ like helicase 4	884.5	6.91639	6.80739	6.68611	9.16666	7.91956	9.21496	9.52127	9.63261	9.18283	1.94516	3.34675e-06	1.01657e-05	0	2.4948	2.39905e-09	9.83996e-09	1
ENSG00000160972	PPP1R16A	protein phosphatase 1 regulatory subunit 16A	675	8.69226	8.61521	8.38421	6.56237	4.93828	6.47671	6.92574	6.84125	6.53667	-2.30839	3.36646e-10	1.43292e-09	-1	-1.71842	2.16753e-06	6.84665e-06	0
ENSG00000160991	ORAI2	ORAI calcium release-activated calcium modulator 2	1715	12.1601	12.2393	12.2771	10.4542	10.1015	11.0497	10.9253	10.8148	10.8095	-1.61164	1.74835e-12	8.82675e-12	0	-1.35416	3.05758e-09	1.24285e-08	0
ENSG00000160999	SH2B2	SH2B adaptor protein 2	965	7.03764	7.29643	7.16813	3.65441	2.89908	3.99759	3.44431	4.00368	3.8194	-3.36594	6.40095e-15	3.78618e-14	-1	-3.22	4.68897e-14	2.72105e-13	-1
ENSG00000161011	SQSTM1	sequestosome 1	732	13.7828	14.0159	13.8346	12.4653	11.9353	12.7352	12.7209	12.7665	12.6477	-1.44308	2.31565e-10	9.97154e-10	0	-1.15083	4.27268e-07	1.43955e-06	0
ENSG00000161016	RPL8	ribosomal protein L8	723.5	16.9941	17.227	16.9589	13.8989	13.3195	14.487	14.135	13.9635	14.1516	-3.02435	2.00168e-31	2.94625e-30	-1	-2.92025	2.05563e-29	2.89246e-28	-1
ENSG00000161031	PGLYRP2	peptidoglycan recognition protein 2	1440.5	2.5689	5.01064	4.25312	0	0	0	0	0	0	-2.93003	7.38559e-05	0.00019384	0	-2.78617	0.000170744	0.000435129	0
ENSG00000161040	FBXL13	F-box and leucine rich repeat protein 13	1939.5	4.36218	4.2596	4.27652	1.64733	3.13992	2.75605	2.96079	1.7742	1.90542	-1.56327	0.000259651	0.000636519	0	-1.82708	2.76736e-05	7.7497e-05	0
ENSG00000161048	NAPEPLD	N-acyl phosphatidylethanolamine phospholipase D	2274.5	5.62874	5.44477	5.97557	7.62692	7.83706	7.39291	7.51798	7.60684	7.5643	1.90005	2.35556e-20	1.93399e-19	0	1.83413	4.71947e-19	3.7773e-18	0
ENSG00000161179	YDJC	YdjC chitooligosaccharide deacetylase homolog	1410	8.91266	9.42003	8.92481	7.0846	6.60937	7.49489	7.22814	7.12497	7.15983	-1.93303	3.00575e-09	1.18888e-08	0	-1.87199	9.05799e-09	3.55264e-08	0
ENSG00000161217	PCYT1A	phosphate cytidylyltransferase 1, choline, alpha	724	10.1687	10.2959	10.3531	12.0007	12.0589	12.1826	11.9846	12.083	12.152	1.79875	1.62747e-42	3.91622e-41	0	1.79049	3.84881e-42	9.48149e-41	0
ENSG00000161265	U2AF1L4	U2 small nuclear RNA auxiliary factor 1 like 4	729	8.35883	8.37173	8.66726	6.11792	5.58909	5.72413	6.1527	6.21565	5.74338	-2.58419	3.93237e-18	2.8201e-17	-1	-2.36316	9.77711e-16	6.38316e-15	-1
ENSG00000161267	BDH1	3-hydroxybutyrate dehydrogenase 1	680	8.40675	8.23111	8.05394	10.6419	10.4027	10.8906	10.7266	10.8948	10.7551	2.38601	7.07193e-29	9.18868e-28	1	2.51898	5.00875e-32	7.9937e-31	1
ENSG00000161277	THAP8	THAP domain containing 8	963	4.73482	4.93264	4.2866	5.65741	5.76005	5.90748	5.93916	6.13006	6.34176	1.04596	0.00249639	0.00534558	0	1.39662	4.57135e-05	0.000125099	0
ENSG00000161298	ZNF382	zinc finger protein 382	773	6.05189	6.00178	6.78587	7.53926	7.64541	7.00695	7.42971	7.1311	7.06546	1.06803	1.46229e-05	4.16044e-05	0	0.875451	0.000406063	0.000985606	0
ENSG00000161328	LRRC56	leucine rich repeat containing 56	2769	5.99534	5.94232	6.16043	2.00812	1.83775	2.24237	3.20895	2.376	3.09218	-3.78949	2.11068e-20	1.73871e-19	-1	-2.94976	2.55228e-14	1.50622e-13	-1
ENSG00000161405	IKZF3	IKAROS family zinc finger 3	1669	7.20615	7.02062	7.22741	4.44899	3.1087	2.34472	3.65393	4.2133	2.82256	-3.10584	1.94113e-05	5.44166e-05	-1	-3.01498	3.31745e-05	9.21178e-05	-1
ENSG00000161544	CYGB	cytoglobin	830	7.0831	7.78178	7.97051	0.286867	0	0	1.98366	0	0.129924	-6.66989	6.66206e-14	3.71144e-13	-1	-5.58958	1.80147e-10	8.09229e-10	-1
ENSG00000161551	ZNF577	zinc finger protein 577	564.5	9.16201	9.17637	9.29923	8.03283	7.96726	7.54725	8.02522	7.95857	7.20962	-1.33637	2.67881e-10	1.14893e-09	0	-1.4174	2.32545e-11	1.11799e-10	0
ENSG00000161618	ALDH16A1	aldehyde dehydrogenase 16 family member A1	2258.5	8.69709	8.84082	8.63949	7.68818	6.67232	8.13365	8.07553	7.82131	8.05643	-1.06932	0.00194681	0.00424487	0	-0.711948	0.0389191	0.0658586	0
ENSG00000161638	ITGA5	integrin subunit alpha 5	588	13.9198	13.9618	14.0313	12.6959	12.5259	13.0943	13.0205	12.9261	13.0093	-1.15072	5.61447e-05	0.000149258	0	-0.961747	0.000759216	0.00177406	0
ENSG00000161654	LSM12	LSM12 homolog	1625	6.07685	5.09981	5.00125	6.78522	6.70948	7.00064	6.72038	6.70188	6.92222	1.32279	2.83598e-06	8.68363e-06	0	1.27074	6.93717e-06	2.07295e-05	0
ENSG00000161671	EMC10	ER membrane protein complex subunit 10	1768	11.2525	11.4859	11.1803	9.40539	8.92794	9.99814	9.77537	9.82066	9.92087	-1.7679	1.54583e-12	7.83792e-12	0	-1.44475	7.37771e-09	2.91216e-08	0
ENSG00000161677	JOSD2	Josephin domain containing 2	658	7.85581	7.98905	7.45753	6.14545	5.49592	6.58566	6.72468	6.67951	6.50934	-1.52865	0.000587688	0.00138201	0	-1.0696	0.0154824	0.0287894	0
ENSG00000161681	SHANK1	SH3 and multiple ankyrin repeat domains 1	2782.5	6.48534	6.23075	6.39523	3.39965	3.07174	3.95524	3.9389	3.878	3.93931	-2.768	2.55099e-18	1.85202e-17	-1	-2.39242	1.3635e-14	8.22035e-14	-1
ENSG00000161682	FAM171A2	family with sequence similarity 171 member A2	1015	7.56584	8.21617	8.34949	5.08403	3.8262	4.88819	5.72899	5.12345	4.96891	-3.18982	5.19064e-13	2.71484e-12	-1	-2.60806	2.06428e-09	8.5207e-09	-1
ENSG00000161692	DBF4B	DBF4 zinc finger B	1371.5	7.52236	7.35448	7.3334	9.0299	8.734	8.85326	9.17437	9.29094	8.98089	1.45074	3.1714e-12	1.56938e-11	0	1.72434	1.04076e-16	7.21444e-16	0
ENSG00000161800	RACGAP1	Rac GTPase activating protein 1	581	9.19476	8.27169	8.52461	13.5469	13.7663	13.5854	13.4802	13.4908	13.6415	4.85516	3.49656e-134	1.44017e-131	1	4.75947	5.24392e-129	2.13481e-126	1
ENSG00000161813	LARP4	La ribonucleoprotein domain family member 4	921.5	9.85727	9.54916	9.64971	12.096	12.0758	12.0337	11.8485	11.8525	12.1839	2.34777	6.91699e-31	9.95571e-30	1	2.25063	1.6376e-28	2.211e-27	1
ENSG00000161835	GRASP	general receptor for phosphoinositides 1 associated scaffold protein	851	10.5246	10.7257	10.8293	6.92324	6.83534	7.21459	7.63691	7.42209	7.2837	-3.61624	1.12686e-38	2.30721e-37	-1	-3.17264	1.12039e-30	1.66423e-29	-1
ENSG00000161847	RAVER1	ribonucleoprotein, PTB binding 1	2726.5	8.23338	8.59478	8.62581	6.76576	5.64856	7.48783	7.47725	7.63157	7.61127	-1.59667	3.86837e-05	0.000104847	0	-0.877655	0.0234068	0.0416944	0
ENSG00000161860	SYCE2	synaptonemal complex central element protein 2	489	9.75692	9.74456	9.28496	7.87032	7.9883	7.66759	8.03972	8.18825	8.20608	-1.74332	2.07471e-16	1.34715e-15	0	-1.44925	4.88484e-12	2.47357e-11	0
ENSG00000161888	SPC24	SPC24, NDC80 kinetochore complex component	832	4.36081	4.21759	3.96704	10.5349	10.4395	10.4783	10.3794	10.5613	10.3286	6.03098	4.86156e-88	5.41188e-86	1	5.9732	2.21478e-86	2.40709e-84	1
ENSG00000161904	LEMD2	LEM domain containing 2	830	10.7408	10.8664	11.0521	9.31753	9.14992	9.56551	9.51504	9.46631	9.44054	-1.52263	7.46681e-18	5.28732e-17	0	-1.40456	1.83744e-15	1.18004e-14	0
ENSG00000161911	TREML1	triggering receptor expressed on myeloid cells like 1	814	6.09281	6.0565	5.95795	11.6431	11.674	11.7908	10.9683	12.53	11.4658	5.35541	2.32827e-45	6.23387e-44	1	5.45338	5.6654e-47	1.67997e-45	1
ENSG00000161920	MED11	mediator complex subunit 11	802	5.28826	6.3062	5.55053	8.3753	7.94737	8.50101	8.38367	8.315	8.34434	2.4411	6.56408e-17	4.39021e-16	1	2.49449	1.31714e-17	9.69552e-17	1
ENSG00000161921	CXCL16	C-X-C motif chemokine ligand 16	1484	8.84791	7.34623	8.01756	4.44856	2.44812	0	3.21574	2.1604	2.87658	-4.65075	5.23695e-18	3.73616e-17	-1	-4.95412	8.02199e-20	6.72297e-19	-1
ENSG00000161940	BCL6B	B-cell CLL/lymphoma 6B	534	6.22295	7.20783	6.52432	5.24507	4.75277	6.08394	5.50746	6.1793	5.67309	-1.1793	0.00098774	0.00224873	0	-0.876804	0.0126933	0.0240538	0
ENSG00000161944	ASGR2	asialoglycoprotein receptor 2	1128.5	5.65803	3.77784	4.81679	0.843644	2.25824	3.03482	2.67794	2.29245	2.27166	-2.27459	0.000421599	0.00101018	0	-2.18455	0.00066975	0.00157744	0
ENSG00000161970	RPL26	ribosomal protein L26	534	16.2928	16.2512	16.1585	13.4037	13.6256	13.5695	13.4065	13.0006	13.2429	-2.67477	6.90237e-52	2.39913e-50	-1	-2.98146	5.50907e-64	3.07727e-62	-1
ENSG00000161973	CCDC42	coiled-coil domain containing 42	1087	5.43455	5.59743	5.90327	2.48266	1.72733	0.503916	2.44249	1.02458	2.74075	-3.67515	2.6742e-10	1.14755e-09	-1	-3.18977	9.51381e-09	3.72412e-08	-1
ENSG00000161980	POLR3K	RNA polymerase III subunit K	1149.5	6.8173	6.23667	6.52058	10.3039	9.93554	10.4477	10.2807	10.2142	10.153	3.62441	8.0403e-49	2.4931e-47	1	3.59697	4.16053e-48	1.28778e-46	1
ENSG00000161981	SNRNP25	small nuclear ribonucleoprotein U11/U12 subunit 25	1085	8.3815	8.41952	8.24696	10.2313	10.2328	10.5386	10.2696	10.4472	10.265	1.94822	1.90158e-13	1.02539e-12	0	1.93625	2.66602e-13	1.47547e-12	0
ENSG00000162032	SPSB3	splA/ryanodine receptor domain and SOCS box containing 3	1479	9.97793	10.1492	10.2583	6.43071	5.06442	6.6817	6.80557	6.63559	6.5253	-3.721	9.84409e-20	7.79235e-19	-1	-3.29874	6.17723e-16	4.08173e-15	-1
ENSG00000162039	MEIOB	meiosis specific with OB domains	1694	0	0	0	2.71705	3.8946	2.18576	2.80241	2.84392	2.80111	3.73191	8.58618e-07	2.76361e-06	0	3.45577	5.7213e-06	1.72551e-05	0
ENSG00000162062	TEDC2	tubulin epsilon and delta complex 2	1032	4.9245	4.28532	3.07129	7.13248	6.3872	7.24416	7.39187	7.72154	7.32346	2.44972	1.52498e-07	5.25326e-07	1	2.93936	2.71421e-10	1.20348e-09	1
ENSG00000162063	CCNF	cyclin F	1937	3.55668	4.37694	3.89987	10.4501	9.919	10.8372	10.5116	10.6205	10.6911	6.2635	8.85832e-110	1.7798e-107	1	6.42037	2.79255e-115	6.84432e-113	1
ENSG00000162065	TBC1D24	TBC1 domain family member 24	4180	5.16125	5.19617	5.49063	6.65499	6.0178	6.77508	6.74304	6.54495	6.51528	1.2148	2.04507e-11	9.57558e-11	0	1.301	6.49997e-13	3.49894e-12	0
ENSG00000162073	PAQR4	progestin and adipoQ receptor family member 4	2251	5.74933	6.08911	6.24384	7.56516	7.13244	8.1137	7.82783	8.10622	8.03927	1.58088	4.98715e-09	1.93907e-08	0	1.90836	1.53285e-12	8.03002e-12	0
ENSG00000162076	FLYWCH2	FLYWCH family member 2	754	8.84861	8.6376	8.61861	7.05477	5.77861	7.16091	7.30012	7.33365	7.2797	-1.83452	1.03406e-06	3.3072e-06	0	-1.34099	0.000326597	0.000802922	0
ENSG00000162105	SHANK2	SH3 and multiple ankyrin repeat domains 2	1373	2.86053	4.34291	3.39636	5.84612	6.76539	6.17816	6.59379	6.59449	6.96602	2.53541	4.35144e-13	2.28851e-12	1	2.9393	3.10822e-17	2.22655e-16	1
ENSG00000162129	CLPB	ClpB homolog, mitochondrial AAA ATPase chaperonin	1577.5	6.94033	6.7006	6.99307	9.03284	8.60367	9.40126	9.07735	9.1221	9.23964	2.13265	4.4167e-23	4.25039e-22	1	2.22968	4.19522e-25	4.76431e-24	1
ENSG00000162148	PPP1R32	protein phosphatase 1 regulatory subunit 32	850.5	6.55148	6.3875	6.35035	4.49959	4.25122	3.85788	5.24124	5.13343	5.09472	-2.11379	1.78036e-08	6.64924e-08	-1	-1.22287	0.000585383	0.00138826	0
ENSG00000162174	ASRGL1	asparaginase like 1	642	8.91141	8.5176	8.54616	10.7905	10.3681	10.6289	10.4752	10.9251	10.5201	1.91541	1.02706e-26	1.19951e-25	0	1.96229	5.63594e-28	7.38514e-27	0
ENSG00000162191	UBXN1	UBX domain protein 1	902	12.9562	13.1666	12.922	10.4775	9.95648	11.0287	10.9276	10.6677	10.7121	-2.4214	5.60932e-23	5.37716e-22	-1	-2.20535	2.38412e-19	1.94116e-18	-1
ENSG00000162231	NXF1	nuclear RNA export factor 1	590	14.1353	14.115	13.9912	12.232	12.0092	11.7375	12.1948	12.1253	11.993	-2.06205	1.23261e-43	3.09883e-42	-1	-1.96228	1.03814e-39	2.29817e-38	0
ENSG00000162244	RPL29	ribosomal protein L29	713	15.7799	15.8293	15.6443	11.6061	10.8064	12.3193	12.2489	11.8048	12.1247	-3.88588	3.29847e-26	3.7358e-25	-1	-3.53547	5.56979e-22	5.27527e-21	-1
ENSG00000162300	ZFPL1	zinc finger protein like 1	641.5	10.4294	10.4778	10.3422	9.03357	8.33991	9.53854	9.42141	9.48237	9.29925	-1.33694	2.91527e-07	9.79405e-07	0	-0.994285	0.000131076	0.000339406	0
ENSG00000162337	LRP5	LDL receptor related protein 5	551	11.3983	11.4902	11.5222	9.76667	9.35502	10.8206	11.1469	10.3267	10.7776	-1.28263	0.00156309	0.00345701	0	-0.647343	0.110134	0.165105	0
ENSG00000162366	PDZK1IP1	PDZK1 interacting protein 1	778.5	7.3953	7.4834	7.43216	4.54921	5.37884	5.60021	5.88343	5.36414	5.61466	-2.08889	2.12727e-08	7.89593e-08	-1	-1.71749	2.9925e-06	9.31891e-06	0
ENSG00000162373	BEND5	BEN domain containing 5	540	10.4329	10.55	10.4403	4.49198	2.32161	4.6007	4.98232	4.0339	5.072	-6.19861	1.2658e-53	4.61381e-52	-1	-5.54642	3.5019e-49	1.13206e-47	-1
ENSG00000162374	ELAVL4	ELAV like RNA binding protein 4	1951	4.13126	4.6203	5.12214	0.638799	0	0	0.0136633	0	0	-3.54495	0.000104261	0.000268563	0	-4.06262	7.8073e-06	2.32055e-05	0
ENSG00000162377	COA7	cytochrome c oxidase assembly factor 7 (putative)	2456.5	6.32243	6.0886	5.94941	9.95507	9.7185	10.0483	9.81484	9.56343	9.73756	3.71371	2.25993e-51	7.67165e-50	1	3.51239	4.08724e-46	1.16593e-44	1
ENSG00000162378	ZYG11B	zyg-11 family member B, cell cycle regulator	5193.5	7.4076	7.2732	6.98478	8.36159	8.5808	8.52077	8.17671	8.38661	8.6111	1.23773	1.09114e-07	3.81224e-07	0	1.15053	7.97854e-07	2.61977e-06	0
ENSG00000162384	C1orf123	chromosome 1 open reading frame 123	1009	9.30494	9.51826	9.25355	10.4398	10.3893	10.4419	10.3616	10.3439	10.3137	1.05633	5.74803e-18	4.09015e-17	0	0.972788	1.89243e-15	1.21406e-14	0
ENSG00000162396	PARS2	prolyl-tRNA synthetase 2, mitochondrial	2347	2.44961	0.399503	1.30095	6.14478	6.02625	6.72884	6.4475	6.30643	6.10602	4.34332	5.65772e-32	8.56211e-31	1	4.30142	2.22648e-31	3.43687e-30	1
ENSG00000162407	PLPP3	phospholipid phosphatase 3	696	4.49278	3.73812	4.9615	10.0387	10.4176	10.2385	9.79687	10.308	9.92311	5.47983	8.11862e-68	5.04109e-66	1	5.2677	9.60553e-63	5.13843e-61	1
ENSG00000162413	KLHL21	kelch like family member 21	1500.5	9.98035	9.99616	10.0378	8.90428	8.25942	9.32423	9.2473	8.81451	9.04219	-1.09772	3.01836e-08	1.10557e-07	0	-0.947069	1.70745e-06	5.44567e-06	0
ENSG00000162415	ZSWIM5	zinc finger SWIM-type containing 5	3104.5	4.19807	4.95016	4.67876	0.383689	0	0.574869	2.40241	1.31792	1.22675	-4.1118	1.21322e-13	6.64356e-13	0	-2.72138	3.24702e-08	1.21291e-07	0
ENSG00000162437	RAVER2	ribonucleoprotein, PTB binding 2	4362	8.99192	8.88904	8.85696	7.91404	7.88885	7.67171	7.41003	7.69766	7.86282	-1.07051	7.14212e-07	2.3151e-06	0	-1.22887	1.29406e-08	5.00837e-08	0
ENSG00000162441	LZIC	leucine zipper and CTNNBIP1 domain containing	945	9.67427	9.73984	9.63297	11.0698	11.2697	10.9656	10.8919	10.9947	11.0202	1.40788	4.28123e-13	2.25254e-12	0	1.27202	5.95917e-11	2.78145e-10	0
ENSG00000162444	RBP7	retinol binding protein 7	748.5	5.92843	4.95514	4.65013	0.435976	0	0	0	0	0	-2.82269	0.000181165	0.000454163	-1	-3.03072	5.63714e-05	0.000152665	-1
ENSG00000162461	SLC25A34	solute carrier family 25 member 34	612	6.74247	6.95343	6.66643	3.89637	3.55608	3.91763	4.34924	4.94079	4.15447	-2.82353	1.65957e-10	7.24738e-10	-1	-2.17961	2.05009e-07	7.1209e-07	-1
ENSG00000162490	DRAXIN	dorsal inhibitory axon guidance protein	7346	0	0	0	0	0.140647	0.332271	0	0	0.154073	2.84584	0.000785772	0.00181535	0	2.31248	0.00683835	0.0136273	0
ENSG00000162496	DHRS3	dehydrogenase/reductase 3	931	9.4654	9.43737	9.27877	3.1212	3.65127	2.31238	3.49606	3.418	2.96425	-5.71749	7.75451e-24	7.77749e-23	-1	-5.55273	6.77306e-23	6.75309e-22	-1
ENSG00000162510	MATN1	matrilin 1, cartilage matrix protein	943	5.80463	5.71499	6.17102	1.10272	0.932351	0.708938	1.47758	2.2296	1.94578	-4.43295	4.87297e-10	2.04875e-09	-1	-3.65432	6.13935e-08	2.23629e-07	-1
ENSG00000162511	LAPTM5	lysosomal protein transmembrane 5	960	15.7404	15.8854	15.7897	14.0391	14.3047	14.6897	14.6463	14.0988	14.5992	-1.4121	5.01877e-09	1.95014e-08	0	-1.31483	5.21271e-08	1.91093e-07	0
ENSG00000162520	SYNC	syncoilin, intermediate filament protein	1196.5	0.251687	1.3715	0	2.75923	2.91079	4.31964	2.45602	3.05603	3.06172	2.408	0.000339603	0.000822403	0	1.80048	0.00835188	0.0163743	0
ENSG00000162522	KIAA1522	KIAA1522	5293	7.54105	7.61425	7.6861	5.74325	5.17831	5.41494	6.04682	5.37747	5.64685	-2.04558	6.07714e-07	1.9833e-06	-1	-1.80416	1.06047e-05	3.10666e-05	0
ENSG00000162571	TTLL10	tubulin tyrosine ligase like 10	718	6.41472	6.69323	6.79107	0.495995	0.325625	3.10221	2.67821	1.62287	1.33905	-4.12334	8.60736e-10	3.54996e-09	-1	-4.05899	1.25788e-09	5.27647e-09	-1
ENSG00000162572	SCNN1D	sodium channel epithelial 1 delta subunit	2473.5	6.51684	6.53322	6.9934	1.29646	0	0	1.54579	2.2978	1.55455	-5.77291	1.49886e-22	1.39885e-21	-1	-4.45826	2.16675e-16	1.47473e-15	-1
ENSG00000162585	FAAP20	Fanconi anemia core complex associated protein 20	1413	9.70523	10.2608	9.97991	6.97872	6.04936	7.40628	7.37797	7.03848	7.11054	-2.9857	2.96898e-20	2.41993e-19	-1	-2.72676	3.13454e-17	2.24474e-16	-1
ENSG00000162591	MEGF6	multiple EGF like domains 6	1174	11.1769	11.2685	11.2632	2.78662	0.616249	2.56276	3.48341	3.23542	3.33011	-8.59343	1.03962e-80	9.76886e-79	-1	-7.59297	2.39111e-77	1.99417e-75	-1
ENSG00000162599	NFIA	nuclear factor I A	1694	7.86901	7.78278	7.9312	5.73335	4.8946	5.30678	6.17164	4.47196	4.95865	-2.39373	1.06178e-08	4.03067e-08	-1	-2.3478	1.9614e-08	7.4649e-08	-1
ENSG00000162600	OMA1	OMA1 zinc metallopeptidase	744	8.1368	7.61154	7.75281	9.64925	9.6837	9.24811	9.42317	9.38533	9.40927	1.67222	1.05085e-29	1.42377e-28	0	1.54148	2.18016e-25	2.51394e-24	0
ENSG00000162607	USP1	ubiquitin specific peptidase 1	2200	10.3961	10.1564	10.1871	11.664	11.7346	11.6292	11.5098	11.3702	11.5502	1.41148	3.37462e-14	1.91278e-13	0	1.21571	6.56602e-11	3.05697e-10	0
ENSG00000162614	NEXN	nexilin F-actin binding protein	1714	3.43358	3.55339	3.66129	8.17142	9.21752	8.82704	7.97968	9.42013	8.80142	4.70029	4.63838e-22	4.21647e-21	1	4.74479	1.88502e-22	1.83453e-21	1
ENSG00000162620	LRRIQ3	leucine rich repeats and IQ motif containing 3	1338	2.67539	2.53217	2.91904	4.50486	4.91946	5.13493	4.67328	5.18428	5.29901	2.0189	2.12521e-07	7.23321e-07	0	2.18958	1.51702e-08	5.83182e-08	1
ENSG00000162645	GBP2	guanylate binding protein 2	2840.5	11.3209	11.4861	11.3895	5.33208	4.94145	5.16252	5.19055	4.72625	5.86276	-6.00116	2.40087e-57	1.0125e-55	-1	-5.82573	2.2706e-54	8.98476e-53	-1
ENSG00000162654	GBP4	guanylate binding protein 4	768	13.1339	13.3703	13.1516	9.93415	10.277	9.67575	10.2944	9.83181	10.5616	-3.13695	1.89314e-21	1.66436e-20	-1	-2.8691	3.21799e-18	2.45141e-17	-1
ENSG00000162664	ZNF326	zinc finger protein 326	2342.5	11.1712	11.1906	11.2738	10.2798	10.3866	9.79443	10.1074	10.0999	10.0124	-1.02822	2.18695e-09	8.76235e-09	0	-1.12883	5.13036e-11	2.40535e-10	0
ENSG00000162669	HFM1	HFM1, ATP dependent DNA helicase homolog	1699	5.93565	5.84291	5.9569	3.7128	4.60656	3.66694	3.38312	3.62817	4.00331	-1.79555	1.77306e-07	6.07144e-07	0	-2.15889	7.71947e-10	3.30506e-09	-1
ENSG00000162676	GFI1	growth factor independent 1 transcriptional repressor	2738.5	8.02002	8.20207	7.84656	3.60906	3.60375	3.81474	4.91681	2.2765	3.36192	-4.01363	8.96975e-14	4.95462e-13	-1	-3.78169	1.82776e-12	9.51678e-12	-1
ENSG00000162687	KCNT2	potassium sodium-activated channel subfamily T member 2	3622	0.653721	0	0	2.33119	2.38321	1.35244	0.858056	1.8731	1.58928	2.05982	0.00044714	0.00106703	0	1.4935	0.0124599	0.0236469	0
ENSG00000162688	AGL	amylo-alpha-1, 6-glucosidase, 4-alpha-glucanotransferase	7172.5	6.0943	5.74204	6.10714	7.49863	7.61623	7.42023	7.44601	7.33174	7.71386	1.50498	7.86832e-15	4.63086e-14	0	1.4976	1.06224e-14	6.46739e-14	0
ENSG00000162694	EXTL2	exostosin like glycosyltransferase 2	902	8.31752	8.07374	8.03812	10.7528	10.9375	10.5001	10.595	10.6202	10.5883	2.57016	9.19671e-60	4.27215e-58	1	2.4314	1.34684e-53	5.16768e-52	1
ENSG00000162702	ZNF281	zinc finger protein 281	3080	10.5613	10.4622	10.3688	9.277	9.26641	9.13319	9.17406	9.07178	9.07974	-1.23027	9.84368e-15	5.75507e-14	0	-1.34669	2.46355e-17	1.77907e-16	0
ENSG00000162704	ARPC5	actin related protein 2/3 complex subunit 5	2455	10.5328	10.4326	10.3109	11.9525	12.294	12.2836	11.8149	12.2791	12.2783	1.73611	2.64923e-18	1.92108e-17	0	1.69136	1.8876e-17	1.37388e-16	0
ENSG00000162706	CADM3	cell adhesion molecule 3	2546	0	0	0.183533	2.99175	1.66937	1.08339	1.85204	1.79669	0.512874	2.37921	0.0022502	0.0048533	0	1.84951	0.0186291	0.0339802	0
ENSG00000162711	NLRP3	NLR family pyrin domain containing 3	3840.5	8.44419	8.27587	8.32518	5.23663	4.75188	5.33403	5.46843	4.61302	5.66801	-3.1449	9.32852e-28	1.14866e-26	-1	-2.95765	6.90181e-25	7.72122e-24	-1
ENSG00000162714	ZNF496	zinc finger protein 496	3857	11.0738	11.2617	11.215	8.43908	8.33691	8.54715	8.47196	8.3922	8.47492	-2.71894	2.86112e-57	1.20046e-55	-1	-2.71568	3.82687e-57	1.6682e-55	-1
ENSG00000162729	IGSF8	immunoglobulin superfamily member 8	2191	8.34181	8.55401	8.45546	5.71935	5.01987	6.10001	6.45608	6.27073	6.11322	-2.66802	3.14687e-14	1.78696e-13	-1	-2.086	2.33028e-09	9.56932e-09	-1
ENSG00000162733	DDR2	discoidin domain receptor tyrosine kinase 2	705.5	5.53735	6.34306	5.42737	3.32869	1.35096	3.44948	3.8962	2.64821	3.36439	-2.64832	1.58108e-07	5.43891e-07	-1	-2.23889	4.1502e-06	1.27277e-05	-1
ENSG00000162734	PEA15	proliferation and apoptosis adaptor protein 15	1746	10.2093	10.3141	10.1912	11.729	12.002	11.9212	11.8787	11.7975	11.8888	1.64578	3.5457e-75	2.72975e-73	0	1.61285	2.94154e-72	2.07802e-70	0
ENSG00000162739	SLAMF6	SLAM family member 6	2712	4.62574	3.94585	4.44996	6.99232	6.97438	6.64024	6.62598	6.67135	6.75714	2.44125	2.396e-24	2.46821e-23	1	2.25281	6.83763e-21	6.11896e-20	1
ENSG00000162745	OLFML2B	olfactomedin like 2B	1153	0.305115	2.42493	0.326373	4.45651	4.22725	3.81119	5.11826	3.39897	3.90364	2.25295	0.000513593	0.00121505	0	2.4027	0.000204512	0.000515877	0
ENSG00000162755	KLHDC9	kelch domain containing 9	848.5	4.91745	5.32677	5.57613	0	0	0	0	0	0.0981203	-2.64268	0.000130708	0.000332632	-1	-2.51765	0.000274905	0.000681771	-1
ENSG00000162757	C1orf74	chromosome 1 open reading frame 74	4684	4.2135	4.30947	4.00446	5.92986	5.92828	5.93569	5.88969	5.49461	5.78311	1.72833	2.27465e-18	1.65577e-17	0	1.53569	9.85833e-15	6.01441e-14	0
ENSG00000162772	ATF3	activating transcription factor 3	858	10.7102	10.543	10.4925	7.69843	7.71249	7.17613	7.45307	7.19877	8.14275	-2.78959	6.36186e-08	2.26445e-07	-1	-2.69274	1.76695e-07	6.17584e-07	-1
ENSG00000162775	RBM15	RNA binding motif protein 15	3368	9.50513	9.50322	9.35068	7.86607	7.56543	7.59689	7.64665	7.75936	7.80096	-1.7653	7.61959e-44	1.92539e-42	0	-1.71076	2.22293e-41	5.25517e-40	0
ENSG00000162783	IER5	immediate early response 5	4188	10.0786	10.2701	10.2688	7.14655	6.48878	7.02153	6.92098	7.05595	7.47433	-3.26061	2.03271e-63	1.06655e-61	-1	-3.00643	1.84211e-54	7.31332e-53	-1
ENSG00000162804	SNED1	sushi, nidogen and EGF like domains 1	1446.5	8.73283	9.35985	9.86339	5.15791	6.83868	5.56743	5.41494	6.76211	6.57647	-2.95376	7.8526e-07	2.53608e-06	-1	-2.67888	7.35629e-06	2.19301e-05	-1
ENSG00000162813	BPNT1	3'(2'), 5'-bisphosphate nucleotidase 1	644	8.98458	8.84262	9.20006	10.9255	11.1318	10.6696	10.7608	10.7599	10.8089	1.88636	2.57312e-28	3.261e-27	0	1.74333	2.18313e-24	2.37377e-23	0
ENSG00000162814	SPATA17	spermatogenesis associated 17	847	5.39393	4.03981	4.57869	1.25762	1.67221	0	0	0.384493	1.10067	-3.34765	3.7095e-05	0.000100706	0	-3.61616	1.02507e-05	3.00881e-05	0
ENSG00000162836	ACP6	acid phosphatase 6, lysophosphatidic	1081.5	9.25856	9.38457	9.26108	8.12419	8.55163	7.73524	8.28831	8.26551	7.51626	-1.11116	9.99519e-07	3.20419e-06	0	-1.21805	8.5266e-08	3.07231e-07	0
ENSG00000162869	PPP1R21	protein phosphatase 1 regulatory subunit 21	2481	7.30811	7.13318	7.48763	8.45196	8.62819	8.30487	8.44503	8.24763	8.45105	1.14262	4.55427e-17	3.07681e-16	0	1.06149	6.48706e-15	4.00444e-14	0
ENSG00000162877	PM20D1	peptidase M20 domain containing 1	1484.5	3.39996	4.06034	2.28372	0	0	0	0	0	0	-3.31679	0.000272165	0.000665877	0	-3.34345	0.000245986	0.000614683	0
ENSG00000162878	PKDCC	protein kinase domain containing, cytoplasmic	773	0.881967	2.58674	2.48819	7.49803	7.53202	8.64678	7.06816	8.65594	8.04635	4.83755	3.03198e-20	2.46884e-19	1	4.89365	1.09452e-20	9.64386e-20	1
ENSG00000162881	OXER1	oxoeicosanoid receptor 1	1781	4.92575	3.8851	4.39952	2.18536	1.33692	2.87904	1.73015	3.01268	3.35035	-1.89244	0.00179615	0.00393514	0	-1.43043	0.0167829	0.0309417	0
ENSG00000162882	HAAO	3-hydroxyanthranilate 3,4-dioxygenase	908	8.63274	8.80848	8.54752	4.61672	3.79427	5.40736	5.61961	5.41345	6.08781	-3.62961	1.73667e-13	9.3913e-13	-1	-2.73458	1.66052e-08	6.36515e-08	-1
ENSG00000162889	MAPKAPK2	mitogen-activated protein kinase-activated protein kinase 2	1460	12.6811	13.0367	12.8151	10.5388	10.4076	10.8223	10.4584	10.9096	10.7853	-2.22787	5.09335e-32	7.71747e-31	-1	-2.10007	1.17832e-28	1.6008e-27	-1
ENSG00000162894	FCMR	Fc fragment of IgM receptor	748.5	8.92843	9.87161	10.1713	5.48037	3.72504	3.50163	4.8983	4.95517	3.73846	-4.81848	4.44393e-16	2.81886e-15	-1	-4.71264	1.60036e-15	1.03164e-14	-1
ENSG00000162909	CAPN2	calpain 2	1015	11.4805	11.4983	11.3063	8.99657	9.46101	9.56279	9.28133	9.17873	9.56073	-2.00076	2.59093e-09	1.03124e-08	-1	-2.01157	2.12762e-09	8.77007e-09	-1
ENSG00000162910	MRPL55	mitochondrial ribosomal protein L55	699.5	10.1189	10.2829	9.99865	7.70358	6.91787	8.15668	8.09834	7.85036	8.24708	-2.36868	8.5701e-12	4.11728e-11	-1	-1.98929	8.64545e-09	3.40028e-08	0
ENSG00000162913	OBSCN-AS1	OBSCN antisense RNA 1	889	6.23484	6.15762	6.5344	2.99515	2.82478	2.11594	2.56266	2.31467	2.03085	-3.41535	8.47337e-11	3.78971e-10	-1	-3.71137	5.51938e-12	2.78158e-11	-1
ENSG00000162923	WDR26	WD repeat domain 26	1306	12.9287	12.8024	12.8097	11.6127	11.8594	11.658	11.5607	11.6621	11.7433	-1.12191	3.87761e-09	1.51914e-08	0	-1.17815	6.24429e-10	2.68736e-09	0
ENSG00000162924	REL	REL proto-oncogene, NF-kB subunit	6826.5	9.18541	9.1411	9.13185	5.2299	5.15335	4.9084	5.37666	5.16168	5.30913	-3.91953	1.47144e-31	2.18401e-30	-1	-3.74299	5.40537e-29	7.47877e-28	-1
ENSG00000162929	KIAA1841	KIAA1841	2640	5.72468	5.27418	5.03812	7.2864	7.61957	6.90321	7.40389	7.34058	7.12235	1.89644	3.54648e-21	3.05167e-20	0	1.8934	4.06287e-21	3.67279e-20	0
ENSG00000162946	DISC1	disrupted in schizophrenia 1	2621	7.28026	7.00839	6.83514	5.07088	6.01215	5.92065	5.47853	5.69732	6.04842	-1.29768	9.09719e-07	2.92314e-06	0	-1.26925	1.53564e-06	4.91792e-06	0
ENSG00000162949	CAPN13	calpain 13	1215	0	0	0	3.90702	5.05858	5.27405	4.35989	5.25629	5.41304	4.17011	1.60546e-11	7.57749e-11	0	4.35009	1.85039e-12	9.62625e-12	1
ENSG00000162997	PRORSD1P	prolyl-tRNA synthetase associated domain containing 1, pseudogene	626	8.70983	8.36137	8.43635	7.06886	6.71327	6.23077	6.8631	6.75143	6.23731	-1.77954	5.80792e-13	3.03064e-12	0	-1.83259	1.28897e-13	7.27609e-13	0
ENSG00000162999	DUSP19	dual specificity phosphatase 19	1117	2.93584	3.27805	1.37214	8.61664	8.82504	8.48145	8.4403	8.54372	8.54383	5.46874	3.0763e-47	8.9546e-46	1	5.33307	5.63898e-45	1.55324e-43	1
ENSG00000163001	CFAP36	cilia and flagella associated protein 36	1125	10.871	10.9918	10.8756	9.21007	9.11447	8.8722	9.02227	8.83609	8.75996	-1.82714	5.21007e-27	6.20215e-26	0	-2.01851	1.86832e-32	3.04859e-31	-1
ENSG00000163002	NUP35	nucleoporin 35	685.5	7.46467	7.60136	7.51948	11.2299	11.2301	11.1704	10.864	10.9647	10.8643	3.59423	1.19444e-39	2.54029e-38	1	3.28835	1.96958e-33	3.37669e-32	1
ENSG00000163006	CCDC138	coiled-coil domain containing 138	1653	7.34001	7.1244	7.31447	8.58988	8.27741	8.37086	8.31168	8.13409	8.17768	1.12046	0.000488731	0.00115934	0	0.918257	0.00429521	0.00887532	0
ENSG00000163009	C2orf48	chromosome 2 open reading frame 48	1188.5	0.261365	0.381179	2.28262	5.22834	5.27096	5.58458	5.4657	5.59623	5.3124	3.42728	1.00803e-10	4.48288e-10	1	3.51194	3.27782e-11	1.55994e-10	1
ENSG00000163013	FBXO41	F-box protein 41	3293	8.56424	8.68571	8.61488	6.47856	6.45021	6.55232	6.83842	6.65434	6.89659	-2.09938	1.23452e-22	1.15783e-21	-1	-1.7973	3.86573e-17	2.75359e-16	0
ENSG00000163026	WDCP	WD repeat and coiled coil containing	3700	5.90838	5.68531	5.43866	8.21134	7.86404	8.15776	8.01318	7.71273	7.66008	2.36954	1.1717e-37	2.29628e-36	1	2.0917	1.28405e-29	1.82494e-28	1
ENSG00000163029	SMC6	structural maintenance of chromosomes 6	2131.5	7.88216	7.21088	7.66872	10.222	10.3022	9.98978	10.0471	10.0559	10.0035	2.54118	1.26189e-55	4.95001e-54	1	2.40075	8.50026e-50	2.83173e-48	1
ENSG00000163050	COQ8A	coenzyme Q8A	2141	11.2042	11.212	10.9658	8.52894	8.16302	8.65655	8.98463	8.64469	8.59096	-2.62941	1.45849e-32	2.26976e-31	-1	-2.34638	2.43573e-26	2.92373e-25	-1
ENSG00000163053	SLC16A14	solute carrier family 16 member 14	1672	7.86169	8.19253	7.91947	0.861438	5.1505	0	0	0	0.119532	-3.12544	0.000483942	0.00114908	0	-5.03375	1.62959e-08	6.25159e-08	-1
ENSG00000163071	SPATA18	spermatogenesis associated 18	663.5	0	0	0	4.19484	4.43951	1.80106	3.44418	3.73676	2.45294	2.82154	0.000131978	0.00033576	0	2.34626	0.00169599	0.00376141	0
ENSG00000163092	XIRP2	xin actin binding repeat containing 2	5246	2.76315	3.2835	3.59998	5.16599	5.94832	4.6509	4.62375	4.83053	4.90452	2.01994	1.37896e-10	6.05726e-10	1	1.47101	3.3705e-06	1.04244e-05	0
ENSG00000163104	SMARCAD1	SWI/SNF-related, matrix-associated actin-dependent regulator of chromatin, subfamily a, containing DEAD/H box 1	3093.5	8.75625	8.51875	8.60297	10.0026	10.0822	9.84717	9.85874	9.80743	9.92927	1.33997	5.50483e-16	3.47309e-15	0	1.22643	1.24879e-13	7.05428e-13	0
ENSG00000163110	PDLIM5	PDZ and LIM domain 5	1189	9.70577	9.59974	9.65706	12.2259	12.6212	12.3938	12.1322	12.5191	12.6737	2.69612	1.17133e-20	9.76952e-20	1	2.73153	3.66417e-21	3.32614e-20	1
ENSG00000163116	STPG2	sperm tail PG-rich repeat containing 2	1652	1.37126	2.71346	2.80755	0	0.123467	0	0	0	0	-2.83566	0.000641611	0.00150181	0	-3.21156	0.000135743	0.00035092	0
ENSG00000163131	CTSS	cathepsin S	712.5	13.7378	13.3193	13.4879	11.1751	9.99493	10.0704	10.9714	9.54685	10.585	-2.86855	7.00699e-13	3.63027e-12	-1	-2.90416	3.64297e-13	1.99636e-12	-1
ENSG00000163132	MSX1	msh homeobox 1	1224	0.218904	2.66065	3.41009	5.77084	5.36343	4.94737	5.59316	4.98261	5.37686	2.49815	3.31956e-06	1.00844e-05	1	2.44987	5.15862e-06	1.56347e-05	1
ENSG00000163141	BNIPL	BCL2 interacting protein like	1082.5	0.39614	0	2.00236	3.99115	5.15958	4.09486	4.73798	4.93745	4.55409	2.73194	2.31261e-06	7.14931e-06	0	2.94774	3.09048e-07	1.05681e-06	0
ENSG00000163154	TNFAIP8L2	TNF alpha induced protein 8 like 2	1178	7.08152	6.86971	6.42471	9.46821	9.74191	10.0408	9.89128	9.57392	9.79719	2.89776	4.36538e-35	7.70032e-34	1	2.88884	7.00792e-35	1.28002e-33	1
ENSG00000163162	RNF149	ring finger protein 149	809.5	11.5365	11.652	11.7622	9.66057	9.5449	9.43894	9.49385	9.56617	9.3284	-2.09909	1.67565e-107	3.2101e-105	-1	-2.1825	1.84382e-115	4.71135e-113	-1
ENSG00000163166	IWS1	IWS1, SUPT6H interacting protein	603	10.5956	10.2938	10.3934	12.3776	12.3884	12.1189	12.1085	12.1785	12.0605	1.85596	2.46075e-42	5.88129e-41	0	1.67342	1.07745e-34	1.95464e-33	0
ENSG00000163170	BOLA3	bolA family member 3	667	6.67971	7.19184	6.92336	9.35048	8.79824	9.52818	9.23925	9.09986	9.45658	2.21723	7.04936e-10	2.92791e-09	1	2.23176	5.43977e-10	2.35165e-09	1
ENSG00000163214	DHX57	DExH-box helicase 57	1835	8.13855	8.03531	8.13577	9.47319	9.33932	9.33814	9.2442	9.15484	9.36362	1.26505	4.49291e-10	1.89541e-09	0	1.13866	2.02314e-08	7.69741e-08	0
ENSG00000163219	ARHGAP25	Rho GTPase activating protein 25	1227	10.6458	10.9012	11.1047	9.21677	9.4519	10.3728	9.26394	9.72016	10.3482	-1.08688	0.00108262	0.00244896	0	-1.015	0.00227054	0.00493182	0
ENSG00000163220	S100A9	S100 calcium binding protein A9	577	11.5742	8.70908	10.2706	4.7183	0.641038	3.58755	4.77123	2.52325	4.1139	-5.63334	3.58293e-12	1.76631e-11	-1	-5.37394	2.95036e-11	1.40772e-10	-1
ENSG00000163221	S100A12	S100 calcium binding protein A12	518	8.51477	5.90122	7.36338	0	0	0	0	0	0	-2.36116	0.000339078	0.000821212	-1	-2.3612	0.000339131	0.000832373	-1
ENSG00000163257	DCAF16	DDB1 and CUL4 associated factor 16	757	12.0356	11.9956	11.9128	10.8626	11.02	10.7564	10.8952	10.779	10.8857	-1.09224	1.56025e-14	9.02376e-14	0	-1.12094	3.18965e-15	2.0124e-14	0
ENSG00000163297	ANTXR2	anthrax toxin receptor 2	1343	10.7071	10.6674	10.6012	8.58128	9.19536	9.27963	8.82232	8.69675	9.52444	-1.52569	0.000204112	0.000507875	0	-1.51455	0.000227038	0.000569765	0
ENSG00000163319	MRPS18C	mitochondrial ribosomal protein S18C	490	8.92336	9.43425	9.44966	11.1931	11.301	11.2973	11.0368	10.8447	10.9251	1.96147	6.76751e-35	1.17778e-33	0	1.63734	1.04092e-24	1.15429e-23	0
ENSG00000163322	ABRAXAS1	abraxas 1, BRCA1 A complex subunit	1732	11.2094	11.1811	11.0201	9.8218	9.9171	9.55975	9.64419	9.50731	9.59419	-1.35812	1.17208e-22	1.1001e-21	0	-1.547	7.75425e-29	1.06367e-27	0
ENSG00000163328	GPR155	G protein-coupled receptor 155	4403	3.54195	3.88415	3.52256	5.95638	6.06234	5.40464	5.67649	6.0939	5.94179	2.0823	1.93275e-09	7.77283e-09	1	2.15827	4.79915e-10	2.08298e-09	1
ENSG00000163344	PMVK	phosphomevalonate kinase	1280	9.07323	9.18407	8.8933	10.4251	10.4208	10.838	10.5995	10.7084	10.683	1.50101	1.31576e-13	7.19071e-13	0	1.58893	4.50056e-15	2.80558e-14	0
ENSG00000163346	PBXIP1	PBX homeobox interacting protein 1	1014	12.6728	12.8496	12.4272	9.99376	9.7716	9.9396	10.4768	10.2619	10.3158	-2.67357	2.37376e-17	1.62816e-16	-1	-2.23751	1.27503e-12	6.7101e-12	-1
ENSG00000163348	PYGO2	pygopus family PHD finger 2	1306	9.05313	9.39998	9.48869	10.5907	10.6078	10.6852	10.6615	10.7904	10.6559	1.29902	2.13365e-35	3.80714e-34	0	1.37341	2.01206e-39	4.40946e-38	0
ENSG00000163359	COL6A3	collagen type VI alpha 3 chain	4735	2.17403	2.29385	2.19529	6.34833	7.46695	7.90936	6.23966	8.3341	8.35752	4.67231	1.46773e-23	1.45378e-22	1	5.17995	1.32507e-28	1.79508e-27	1
ENSG00000163376	KBTBD8	kelch repeat and BTB domain containing 8	568	8.99897	9.13286	8.94772	11.2739	11.5256	11.6727	11.2167	11.1094	11.461	2.44329	3.06584e-36	5.68388e-35	1	2.21536	4.75015e-30	6.86073e-29	1
ENSG00000163378	EOGT	EGF domain specific O-linked N-acetylglucosamine transferase	1757.5	8.47177	8.54131	8.3476	9.81739	9.74496	9.74296	9.60937	9.72157	9.66229	1.30381	2.37346e-17	1.62816e-16	0	1.20054	6.27671e-15	3.87558e-14	0
ENSG00000163382	NAXE	NAD(P)HX epimerase	901	9.92535	10.0913	9.87446	11.0746	10.9818	11.4113	11.1236	11.1665	11.0136	1.18735	2.64712e-09	1.05225e-08	0	1.1225	1.84232e-08	7.02838e-08	0
ENSG00000163389	POGLUT1	protein O-glucosyltransferase 1	1046	8.15298	8.04117	8.00604	10.4105	10.3734	10.1321	10.216	10.1938	10.0862	2.22728	4.38463e-57	1.8242e-55	1	2.08477	3.97815e-50	1.34201e-48	1
ENSG00000163393	SLC22A15	solute carrier family 22 member 15	1230	8.40167	7.90152	8.37266	6.50075	6.80641	5.68316	6.85581	6.64068	5.73237	-1.77156	1.06117e-06	3.38996e-06	0	-1.68805	3.23232e-06	1.0019e-05	0
ENSG00000163399	ATP1A1	ATPase Na+/K+ transporting subunit alpha 1	666	12.8531	12.7476	12.8655	14.6704	14.7141	14.7849	14.5575	14.6233	14.6964	1.8927	1.41003e-55	5.52236e-54	0	1.79599	3.24946e-50	1.10238e-48	0
ENSG00000163406	SLC15A2	solute carrier family 15 member 2	572	7.14931	6.92809	7.31496	8.42388	8.8776	7.55946	8.25952	8.95646	8.01575	1.18854	0.000836264	0.00192444	0	1.2676	0.000363829	0.000889446	0
ENSG00000163412	EIF4E3	eukaryotic translation initiation factor 4E family member 3	735	11.7112	12.1168	11.9858	7.65206	8.04006	7.37223	7.51658	7.20382	7.42423	-4.12114	1.32403e-39	2.80866e-38	-1	-4.43515	3.20265e-45	8.90329e-44	-1
ENSG00000163421	PROK2	prokineticin 2	1285.5	7.47011	8.66031	7.58729	5.17928	5.67518	5.60179	5.4229	4.91188	5.6886	-2.4372	1.25209e-13	6.84425e-13	-1	-2.55576	9.43648e-15	5.76437e-14	-1
ENSG00000163430	FSTL1	follistatin like 1	630	11.352	11.6511	11.259	10.0683	9.92789	9.5364	8.96938	10.3448	9.94342	-1.53123	1.3455e-07	4.66163e-07	0	-1.53513	1.24976e-07	4.432e-07	0
ENSG00000163435	ELF3	E74 like ETS transcription factor 3	859	4.53713	4.30902	4.65793	0.23732	0	0	0	0	0	-3.32159	0.000273989	0.000670207	0	-4.0851	6.78966e-06	2.03039e-05	0
ENSG00000163444	TMEM183A	transmembrane protein 183A	763	11.3876	11.4963	11.3886	9.62261	9.60643	9.52231	9.53303	9.24942	9.16424	-1.83327	9.56801e-51	3.17815e-49	0	-2.08731	1.84271e-64	1.04634e-62	-1
ENSG00000163449	TMEM169	transmembrane protein 169	2404	0	1.68681	1.26633	4.75261	4.88602	4.46736	4.41288	4.92388	4.9176	3.32432	1.12991e-13	6.19968e-13	0	3.3746	4.54654e-14	2.64095e-13	0
ENSG00000163453	IGFBP7	insulin like growth factor binding protein 7	1251	10.6479	10.9357	10.6096	8.67225	9.45681	9.51307	8.96313	8.92513	9.40376	-1.42717	2.5115e-05	6.94881e-05	0	-1.56996	3.58806e-06	1.10716e-05	0
ENSG00000163462	TRIM46	tripartite motif containing 46	2979	6.59389	6.64795	6.63642	3.93508	2.79641	3.44176	4.70073	4.32499	4.0142	-3.04571	2.3957e-17	1.64276e-16	-1	-2.16723	5.60832e-10	2.42103e-09	-1
ENSG00000163467	TSACC	TSSK6 activating cochaperone	555	0	0	0	4.32692	4.60401	4.28106	5.10034	4.57933	4.5179	3.18594	1.44838e-05	4.12277e-05	0	3.52216	1.38329e-06	4.45259e-06	0
ENSG00000163472	TMEM79	transmembrane protein 79	1947	4.79718	3.66907	3.4774	5.72922	5.26147	5.15487	5.71706	5.78359	5.3428	1.22555	0.00026223	0.000642422	0	1.44524	1.53868e-05	4.43241e-05	0
ENSG00000163491	NEK10	NIMA related kinase 10	1257	4.18052	4.3878	3.90222	1.27303	0	2.10164	0.647892	1.39991	0	-2.45696	0.00162523	0.00358289	0	-2.81041	0.000366899	0.000896587	0
ENSG00000163492	CCDC141	coiled-coil domain containing 141	2328	6.29142	5.99619	5.9851	0	0	0	0.981178	0	0.642016	-6.48643	3.26657e-16	2.09408e-15	-1	-5.21168	2.05545e-12	1.0663e-11	-1
ENSG00000163507	CIP2A	cell proliferation regulating inhibitor of protein phosphatase 2A	2389	6.4925	5.86577	6.19422	10.4105	10.4372	10.2695	10.1723	10.1952	10.3633	4.08648	6.19302e-62	3.06096e-60	1	3.96052	2.85214e-58	1.29992e-56	1
ENSG00000163516	ANKZF1	ankyrin repeat and zinc finger domain containing 1	635	10.0635	10.373	10.9368	9.56197	9.27434	9.17426	9.70808	9.6858	9.27117	-1.13602	7.92004e-06	2.31576e-05	0	-0.917338	0.000302719	0.000746664	0
ENSG00000163517	HDAC11	histone deacetylase 11	799	9.03391	9.15862	9.15012	5.47107	4.75638	5.07728	5.38907	5.59794	5.88528	-3.85511	4.26278e-28	5.34752e-27	-1	-3.37019	8.8268e-23	8.74272e-22	-1
ENSG00000163528	CHCHD4	coiled-coil-helix-coiled-coil-helix domain containing 4	1405	6.5435	6.18414	6.41624	9.1641	9.55923	9.45563	9.3128	8.95585	9.09505	2.95599	1.26295e-33	2.06697e-32	1	2.68706	5.06453e-28	6.65818e-27	1
ENSG00000163530	DPPA2	developmental pluripotency associated 2	1383	2.36463	3.62195	3.23389	0	0	0.156467	0.510076	0	0.393306	-3.09322	0.000320769	0.000778776	0	-2.45372	0.00359866	0.00753848	0
ENSG00000163534	FCRL1	Fc receptor like 1	2273.5	4.61099	4.87167	5.30105	0.418098	0	0.0243152	0.792962	0.544975	0.676192	-4.42687	1.235e-09	5.03723e-09	0	-3.89413	3.44852e-08	1.28439e-07	0
ENSG00000163535	SGO2	shugoshin 2	716.5	7.57643	6.91864	7.16247	12.2193	12.317	12.1383	11.9574	12.0853	12.163	4.88644	2.15432e-94	3.00789e-92	1	4.73291	1.20554e-88	1.45507e-86	1
ENSG00000163536	SERPINI1	serpin family I member 1	668	5.99948	5.91284	5.20131	10.6183	10.0166	9.32788	10.9729	9.74382	8.99393	4.09832	2.79771e-27	3.37762e-26	1	4.15363	5.55526e-28	7.28737e-27	1
ENSG00000163539	CLASP2	cytoplasmic linker associated protein 2	875	10.0115	9.57451	10.0121	12.0926	12.1715	12.0327	11.9434	12.0328	12.2032	2.20429	6.85748e-50	2.20663e-48	1	2.16819	2.54488e-48	7.99025e-47	1
ENSG00000163545	NUAK2	NUAK family kinase 2	3441	6.74449	7.03237	7.54335	0.557151	0	0	0	0.947062	0	-6.96449	3.04329e-41	6.88096e-40	-1	-6.76373	1.61892e-41	3.84619e-40	-1
ENSG00000163554	SPTA1	spectrin alpha, erythrocytic 1	718	8.73664	8.01516	8.12865	13.8922	14.0794	12.9766	14.1345	13.532	13.6394	5.15033	3.149e-43	7.75884e-42	1	5.21754	2.55732e-44	6.87842e-43	1
ENSG00000163563	MNDA	myeloid cell nuclear differentiation antigen	797	7.91467	6.12759	7.23415	5.98925	2.17503	3.75897	5.50162	2.47228	3.64789	-2.13563	0.00362642	0.00757923	0	-2.41061	0.00105395	0.00241461	0
ENSG00000163565	IFI16	interferon gamma inducible protein 16	2427	10.9113	10.8966	10.7379	11.9647	12.0206	11.5833	11.8483	11.7309	11.6649	1.00412	3.39425e-06	1.03024e-05	0	0.886997	4.07233e-05	0.000112107	0
ENSG00000163576	EFHB	EF-hand domain family member B	2077	3.54347	4.48271	3.47726	2.54851	1.60053	2.73969	2.50834	3.17789	2.7135	-1.44437	0.000639091	0.00149662	0	-1.04875	0.0104467	0.0201009	0
ENSG00000163577	EIF5A2	eukaryotic translation initiation factor 5A2	565	8.16707	7.99316	7.9253	9.43418	9.5448	9.56169	9.33033	9.29053	9.6273	1.4605	5.89873e-11	2.67037e-10	0	1.37073	8.30882e-10	3.54161e-09	0
ENSG00000163584	RPL22L1	ribosomal protein L22 like 1	584	12.3478	12.5004	12.2713	11.2647	11.0073	11.0378	11.2904	10.2338	10.8874	-1.2346	4.91903e-05	0.000131691	0	-1.4679	1.40289e-06	4.51206e-06	0
ENSG00000163596	ICA1L	islet cell autoantigen 1 like	598.5	9.46054	9.34244	9.39128	7.72441	7.89204	7.97955	7.56812	7.87419	7.994	-1.48869	8.87864e-07	2.8544e-06	0	-1.53696	3.94729e-07	1.3346e-06	0
ENSG00000163606	CD200R1	CD200 receptor 1	1692	0	1.87159	1.77304	4.1173	3.78939	4.03546	4.06045	2.97116	4.62594	2.26885	8.48787e-05	0.00022129	0	2.32456	5.53789e-05	0.000150112	0
ENSG00000163611	SPICE1	spindle and centriole associated protein 1	622	9.45291	9.5868	9.06227	10.5264	10.632	10.374	10.401	10.4756	10.596	1.12242	1.87078e-12	9.42753e-12	0	1.10095	4.905e-12	2.48289e-11	0
ENSG00000163617	CCDC191	coiled-coil domain containing 191	1397	7.71468	7.13667	7.16837	5.05928	4.53527	4.2294	4.3029	4.36303	4.58823	-2.66787	9.51473e-20	7.54856e-19	-1	-2.87698	3.41434e-22	3.27381e-21	-1
ENSG00000163625	WDFY3	WD repeat and FYVE domain containing 3	611	9.27111	8.94841	8.94988	10.7705	11.0927	10.9744	10.6035	11.1515	11.4996	1.85028	1.55033e-13	8.41312e-13	0	2.02501	6.28778e-16	4.15249e-15	1
ENSG00000163629	PTPN13	protein tyrosine phosphatase, non-receptor type 13	7546	3.66088	2.96254	3.04232	5.89675	6.06125	5.90085	5.79687	5.5421	6.00068	2.63514	1.03247e-22	9.73132e-22	1	2.47575	3.36201e-20	2.87989e-19	1
ENSG00000163635	ATXN7	ataxin 7	758	12.7902	12.8732	12.878	10.7808	11.0214	10.6964	10.6436	10.9509	11.3269	-1.96737	6.53607e-14	3.64207e-13	0	-1.80955	5.28586e-12	2.66837e-11	0
ENSG00000163637	PRICKLE2	prickle planar cell polarity protein 2	4151	0.0420107	0.576862	0.800235	4.74595	6.81381	6.95019	5.21597	6.48379	6.55919	4.59988	1.46081e-13	7.94125e-13	1	4.37974	1.98356e-12	1.03012e-11	1
ENSG00000163660	CCNL1	cyclin L1	838	12.9952	13.0414	13.4995	11.4049	11.008	10.5437	11.1577	11.2932	10.832	-2.13462	1.18304e-19	9.31689e-19	-1	-2.05642	2.33417e-18	1.79234e-17	-1
ENSG00000163661	PTX3	pentraxin 3	1940	6.912	6.89343	6.59808	0.0619937	1.21355	0	0	0.188871	0	-5.98215	2.22564e-21	1.9463e-20	-1	-6.33336	1.71423e-22	1.67442e-21	-1
ENSG00000163666	HESX1	HESX homeobox 1	757	7.64006	7.67581	7.32572	5.32658	5.20351	5.27383	4.70144	4.71649	4.58467	-2.24567	8.98008e-16	5.58863e-15	-1	-2.82671	8.15438e-22	7.64481e-21	-1
ENSG00000163682	RPL9	ribosomal protein L9	689	13.0249	13.1059	13.0688	11.484	11.1836	11.0134	11.5176	10.9279	11.7108	-1.77072	4.3338e-08	1.56627e-07	0	-1.59421	8.15236e-07	2.67502e-06	0
ENSG00000163683	SMIM14	small integral membrane protein 14	634	7.47173	7.77962	7.90346	6.86532	6.09009	5.95414	7.20011	6.22864	6.32591	-1.3071	0.000976656	0.0022257	0	-1.01447	0.010056	0.0194122	0
ENSG00000163686	ABHD6	abhydrolase domain containing 6	768	5.89133	6.14043	6.04187	7.48633	7.46691	7.185	7.48798	7.46826	7.27535	1.33505	1.50586e-09	6.10272e-09	0	1.36743	5.62411e-10	2.42698e-09	0
ENSG00000163694	RBM47	RNA binding motif protein 47	882	7.1346	5.20379	6.6902	5.05718	1.02883	0	4.32895	2.648	3.50169	-2.51617	0.00131217	0.00293782	0	-2.43494	0.00185096	0.0040821	0
ENSG00000163697	APBB2	amyloid beta precursor protein binding family B member 2	629	6.93426	7.22993	6.87306	4.68692	3.83848	4.54106	3.64675	4.51424	4.98941	-2.45518	2.56569e-07	8.662e-07	-1	-2.39523	4.49391e-07	1.51112e-06	-1
ENSG00000163704	PRRT3	proline rich transmembrane protein 3	3368	5.90836	6.44067	6.39458	3.58809	3.14018	3.39594	3.36894	4.12096	3.39462	-2.78773	6.46699e-17	4.32644e-16	-1	-2.52591	1.84621e-14	1.10226e-13	-1
ENSG00000163734	CXCL3	C-X-C motif chemokine ligand 3	929.5	6.88277	6.46371	6.63724	10.5201	10.2409	9.46952	10.1866	10.3641	9.58129	3.353	5.77197e-27	6.84795e-26	1	3.29497	4.31556e-26	5.13908e-25	1
ENSG00000163735	CXCL5	C-X-C motif chemokine ligand 5	2538	2.33674	1.60856	0.773036	4.86418	5.17641	5.69843	4.70743	5.27697	5.66716	3.14791	1.05917e-10	4.69682e-10	1	3.12549	1.43919e-10	6.51608e-10	1
ENSG00000163736	PPBP	pro-platelet basic protein	715	9.94869	10.1532	10.2802	15.1954	16.496	16.1997	15.0143	16.3518	16.0748	5.62244	2.42265e-48	7.35515e-47	1	5.48532	4.25107e-46	1.21123e-44	1
ENSG00000163737	PF4	platelet factor 4	604	8.93137	9.16506	9.08569	14.5528	14.3379	15.1968	14.682	15.4597	15.0526	5.3441	8.79315e-40	1.87655e-38	1	5.68188	9.59778e-45	2.61965e-43	1
ENSG00000163738	MTHFD2L	methylenetetrahydrofolate dehydrogenase (NADP+ dependent) 2 like	1268	10.4324	10.665	10.5357	9.53813	9.45641	9.4378	9.39577	9.42625	9.18211	-1.06234	2.4526e-12	1.22397e-11	0	-1.20057	2.63864e-15	1.67223e-14	0
ENSG00000163739	CXCL1	C-X-C motif chemokine ligand 1	835.5	2.35476	0.889609	1.79105	6.27734	6.29679	5.7662	7.07847	6.3815	5.07459	3.44704	2.60281e-09	1.0358e-08	1	3.69563	1.59436e-10	7.1929e-10	1
ENSG00000163751	CPA3	carboxypeptidase A3	1170.5	12.7369	12.2592	12.0654	9.6111	8.40192	9.62355	11.1805	7.27535	9.34823	-2.56507	0.00063259	0.0014821	0	-1.98314	0.00823561	0.016165	0
ENSG00000163754	GYG1	glycogenin 1	757	11.0491	11.0502	10.6005	12.1283	12.3414	12.1798	12.0513	11.9618	11.9383	1.29841	2.06429e-24	2.13451e-23	0	1.06489	6.54823e-17	4.59217e-16	0
ENSG00000163788	SNRK	SNF related kinase	1949	11.6501	11.8218	11.5035	9.42164	9.44623	9.47211	9.48817	9.40619	9.74386	-2.191	1.84395e-27	2.2426e-26	-1	-2.08571	4.66719e-25	5.2853e-24	-1
ENSG00000163794	UCN	urocortin	795	4.64884	4.96129	3.86274	2.34902	2.17865	2.27717	3.81135	1.4759	3.51401	-1.96539	0.000933083	0.00213295	0	-1.13442	0.0442849	0.0740156	0
ENSG00000163795	ZNF513	zinc finger protein 513	1321.5	9.23761	9.21967	9.10973	6.99091	6.30349	7.33062	7.37876	7.57564	7.72572	-2.19459	9.12619e-14	5.0399e-13	-1	-1.58279	6.22899e-08	2.26757e-07	0
ENSG00000163803	PLB1	phospholipase B1	1188.5	7.09426	6.4897	6.88254	3.09084	3.50543	3.96009	4.00175	3.48075	4.3124	-3.06334	5.11412e-10	2.14612e-09	-1	-2.69014	2.98572e-08	1.11983e-07	-1
ENSG00000163806	SPDYA	speedy/RINGO cell cycle regulator family member A	898	2.98765	4.24497	3.8569	0.173263	0	1.36444	0.548127	0	2.33825	-2.77803	0.000118598	0.000303597	0	-2.25464	0.00108589	0.00248164	0
ENSG00000163808	KIF15	kinesin family member 15	2441	3.86689	4.04329	3.24429	10.1542	10.2775	9.92785	10.0037	10.0917	10.1975	6.19328	1.04169e-115	2.54885e-113	1	6.16646	1.0119e-114	2.35969e-112	1
ENSG00000163814	CDCP1	CUB domain containing protein 1	1416	8.47221	8.4728	8.53377	6.76416	5.70341	7.25173	6.94638	6.25782	6.8105	-1.69579	4.87595e-05	0.00013058	0	-1.69966	4.68346e-05	0.00012804	0
ENSG00000163815	CLEC3B	C-type lectin domain family 3 member B	752	4.09163	5.04152	3.26489	0.429246	0	0	0	0	0.272302	-2.79016	0.00181746	0.00397935	0	-2.81368	0.00166104	0.00368935	0
ENSG00000163818	LZTFL1	leucine zipper transcription factor like 1	776.5	11.6211	12.0314	11.9163	8.96419	9.00379	9.05799	9.05706	8.71444	8.5659	-2.83331	3.33607e-61	1.60398e-59	-1	-3.04316	8.1542e-70	5.45559e-68	-1
ENSG00000163823	CCR1	C-C motif chemokine receptor 1	2731	7.26565	4.46629	6.05962	4.32351	1.85768	1.7598	3.58734	2.6955	3.99664	-2.86883	2.36623e-06	7.30409e-06	-1	-2.54154	2.67418e-05	7.50102e-05	-1
ENSG00000163832	ELP6	elongator acetyltransferase complex subunit 6	594	10.0368	10.3096	9.99404	11.5093	11.3228	11.8285	11.727	11.6769	11.6672	1.43882	2.59747e-20	2.12624e-19	0	1.55943	1.31812e-23	1.36465e-22	0
ENSG00000163840	DTX3L	deltex E3 ubiquitin ligase 3L	3277.5	9.05058	9.23174	8.97145	10.1564	10.2637	10.1003	10.1227	10.0336	10.1891	1.07669	6.1011e-10	2.54475e-09	0	1.01881	4.78121e-09	1.91113e-08	0
ENSG00000163873	GRIK3	glutamate ionotropic receptor kainate type subunit 3	1756.5	2.01973	0	0	7.49075	7.76969	7.40402	7.04782	8.44075	7.50373	5.59657	1.1509e-23	1.1441e-22	1	5.80164	2.52121e-25	2.89746e-24	1
ENSG00000163874	ZC3H12A	zinc finger CCCH-type containing 12A	1638.5	9.13352	9.36503	9.86788	5.71507	3.83575	5.08182	5.90936	5.82487	4.67229	-4.25554	3.18622e-31	4.64001e-30	-1	-3.77338	2.25292e-25	2.59659e-24	-1
ENSG00000163879	DNALI1	dynein axonemal light intermediate chain 1	712	5.00056	4.5798	2.60678	0.508101	0	0.114319	0	0	0.351158	-3.10294	0.000728858	0.00169193	0	-3.43781	0.000179088	0.00045533	0
ENSG00000163882	POLR2H	RNA polymerase II subunit H	823	9.50235	9.4621	9.35196	11.1383	10.8609	11.3158	11.2669	10.8997	11.2049	1.6586	3.05385e-18	2.20672e-17	0	1.67435	1.45852e-18	1.133e-17	0
ENSG00000163884	KLF15	Kruppel like factor 15	1560.5	0	0	0	2.83547	3.01303	2.56722	3.7953	2.50292	3.30656	2.70474	9.33874e-05	0.000241928	0	3.19104	3.06775e-06	9.53595e-06	0
ENSG00000163898	LIPH	lipase H	556	2.94231	3.47716	2.37861	9.15951	9.84173	9.76573	8.58405	10.1081	9.8475	5.68365	1.08664e-33	1.78197e-32	1	5.70948	5.50544e-34	9.69467e-33	1
ENSG00000163900	TMEM41A	transmembrane protein 41A	1035	9.85319	9.64947	9.67196	10.5534	10.7889	10.8915	10.5661	10.6642	10.8002	1.01649	3.90687e-11	1.79362e-10	0	0.944845	8.25809e-10	3.52248e-09	0
ENSG00000163902	RPN1	ribophorin I	569.5	13.5431	13.6253	13.5211	14.785	14.8742	14.9828	14.7224	14.8799	14.8251	1.31441	1.55323e-32	2.41111e-31	0	1.24217	3.11509e-29	4.35261e-28	0
ENSG00000163913	IFT122	intraflagellar transport 122	628.5	10.5025	10.5435	10.4756	9.17188	8.83962	8.78212	9.30372	8.92868	8.86204	-1.56046	1.48658e-28	1.90648e-27	0	-1.44806	5.18362e-25	5.84807e-24	0
ENSG00000163918	RFC4	replication factor C subunit 4	743	8.86389	8.92307	8.68143	11.624	11.6354	11.2888	11.4167	11.2912	11.157	2.64785	1.45027e-26	1.68028e-25	1	2.41952	1.96127e-22	1.9072e-21	1
ENSG00000163931	TKT	transketolase	1936	14.3784	14.5118	14.2902	12.2805	11.3832	12.5369	12.6381	12.3098	12.4096	-2.20082	1.3719e-15	8.45905e-15	-1	-1.89397	6.20758e-12	3.11729e-11	0
ENSG00000163932	PRKCD	protein kinase C delta	683	8.91853	8.70393	8.73286	11.8243	11.9643	12.2414	11.8187	12.2795	12.0036	3.17951	1.90914e-45	5.13949e-44	1	3.20456	3.85464e-46	1.1022e-44	1
ENSG00000163935	SFMBT1	Scm like with four mbt domains 1	657.5	6.36337	6.87911	6.89159	10.0045	10.118	9.85491	9.8339	9.99779	9.99156	3.21917	1.01926e-56	4.15661e-55	1	3.16571	7.12045e-55	2.86476e-53	1
ENSG00000163938	GNL3	G protein nucleolar 3	590	11.4957	11.3745	11.2193	12.8587	12.8199	12.7128	12.7166	12.4972	12.5266	1.38865	9.45383e-06	2.7441e-05	0	1.17998	0.00016767	0.000427749	0
ENSG00000163950	SLBP	stem-loop binding protein	1326.5	10.9143	11.09	10.9649	12.0089	12.0353	12.0037	11.8541	11.7638	11.8607	1.02072	2.08558e-19	1.61875e-18	0	0.83242	2.09638e-13	1.16774e-12	0
ENSG00000163956	LRPAP1	LDL receptor related protein associated protein 1	1168.5	10.7966	10.798	10.6962	9.6247	8.96732	10.1009	10.0059	9.77358	9.96288	-1.10482	1.79279e-05	5.04901e-05	0	-0.829802	0.00126339	0.00285953	0
ENSG00000163960	UBXN7	UBX domain protein 7	1047	13.0562	12.9835	12.8481	11.5956	11.7392	11.4403	11.5269	11.4955	11.8169	-1.3455	1.61552e-08	6.05466e-08	0	-1.32223	2.83561e-08	1.06619e-07	0
ENSG00000163961	RNF168	ring finger protein 168	3774.5	9.60405	9.71826	9.52687	8.38601	8.328	8.08411	8.24977	8.08351	8.16035	-1.33588	3.28406e-15	1.97707e-14	0	-1.43968	2.12712e-17	1.54401e-16	0
ENSG00000163993	S100P	S100 calcium binding protein P	796	5.00959	3.28141	3.66828	0.34721	0.176841	2.27536	2.72207	0	2.19027	-2.2517	0.0044022	0.00907276	0	-1.7922	0.0211741	0.0381108	0
ENSG00000164002	EXO5	exonuclease 5	864	7.24497	7.08915	6.35737	8.9049	9.08372	8.79806	8.84699	8.87546	8.85008	1.96791	1.9243e-29	2.57752e-28	0	1.89257	2.65492e-27	3.37043e-26	0
ENSG00000164011	ZNF691	zinc finger protein 691	1632	5.58523	5.53839	5.37971	7.50617	7.30091	7.40547	7.46106	7.29004	7.44909	1.88001	1.13309e-27	1.38914e-26	0	1.87971	1.09625e-27	1.42021e-26	0
ENSG00000164024	METAP1	methionyl aminopeptidase 1	683.5	11.3678	11.2155	11.273	12.9413	13.1394	12.8492	12.7999	12.8803	12.9223	1.68888	1.79124e-56	7.26878e-55	0	1.57583	2.31032e-49	7.52937e-48	0
ENSG00000164032	H2AFZ	H2A histone family member Z	1116.5	11.4456	11.4999	11.2729	14.5181	14.3451	14.7909	14.5193	14.3813	14.5328	3.1265	5.17135e-75	3.94443e-73	1	3.04351	3.5309e-71	2.43004e-69	1
ENSG00000164035	EMCN	endomucin	664.5	6.42209	7.05287	7.33088	2.92964	3.75927	2.79889	4.3045	3.05651	3.25812	-3.45653	7.0112e-12	3.39209e-11	-1	-3.05109	4.27854e-10	1.86746e-09	-1
ENSG00000164039	BDH2	3-hydroxybutyrate dehydrogenase 2	616	9.88193	9.63766	9.66539	8.08337	8.15401	7.68959	8.02855	7.41378	8.05995	-1.70362	3.44773e-09	1.35696e-08	0	-1.82132	2.85487e-10	1.26375e-09	0
ENSG00000164040	PGRMC2	progesterone receptor membrane component 2	1955.5	9.95554	10.0486	9.86801	11.2551	11.5532	10.9047	11.2313	11.0451	10.9893	1.28665	2.09802e-10	9.07075e-10	0	1.11943	3.25307e-08	1.21479e-07	0
ENSG00000164045	CDC25A	cell division cycle 25A	777	7.62941	7.40373	7.32204	12.0069	11.8721	12.0217	11.7741	11.7414	11.9186	4.36473	9.64642e-43	2.33489e-41	1	4.21406	5.93414e-40	1.33707e-38	1
ENSG00000164050	PLXNB1	plexin B1	688	9.89552	9.70122	9.99015	5.20143	3.19456	4.25125	5.39187	5.07676	5.10107	-5.2009	1.61287e-35	2.90305e-34	-1	-4.46928	1.23454e-28	1.67527e-27	-1
ENSG00000164051	CCDC51	coiled-coil domain containing 51	1423	5.75646	5.70635	5.90547	9.00497	8.46545	9.23168	9.02481	8.9466	9.02813	3.09106	9.83668e-47	2.78458e-45	1	3.15529	1.15424e-48	3.67687e-47	1
ENSG00000164053	ATRIP	ATR interacting protein	2389.5	3.06115	3.18097	3.66737	0	0.590972	0	0.458134	0.473181	0.189361	-3.0305	1.30449e-05	3.73168e-05	0	-2.592	0.000120155	0.000312676	0
ENSG00000164054	SHISA5	shisa family member 5	1487	11.498	11.7846	11.6732	10.1145	9.69944	10.7335	10.5607	10.5591	10.6067	-1.38653	6.69575e-09	2.57825e-08	0	-1.06272	8.7178e-06	2.57619e-05	0
ENSG00000164056	SPRY1	sprouty RTK signaling antagonist 1	1680	9.99207	9.9982	9.80844	7.88797	7.2841	7.30626	7.64727	7.40209	7.00746	-2.37809	6.64907e-24	6.69322e-23	-1	-2.51696	1.67452e-26	2.02826e-25	-1
ENSG00000164061	BSN	bassoon presynaptic cytomatrix protein	8408.5	2.08251	2.0179	1.62984	0.405633	0	0	0.227957	0	0.489698	-2.19931	9.8954e-05	0.000255693	0	-1.80253	0.00106968	0.00244716	0
ENSG00000164062	APEH	acylaminoacyl-peptide hydrolase	854	11.0702	11.0154	10.9206	12.3448	11.8944	12.5623	12.6559	12.3093	12.4466	1.28023	7.76363e-16	4.85239e-15	0	1.46357	3.11232e-20	2.67363e-19	0
ENSG00000164066	INTU	inturned planar cell polarity protein	692	7.08606	7.13876	6.76336	8.83461	8.99722	8.56905	8.59296	8.81563	8.7673	1.77005	4.69589e-13	2.46494e-12	0	1.68817	5.43624e-12	2.74198e-11	0
ENSG00000164070	HSPA4L	heat shock protein family A (Hsp70) member 4 like	2639	2.81096	2.81529	3.52409	7.98438	7.67651	7.52348	7.44825	7.75056	7.81647	4.47125	2.83059e-49	8.94531e-48	1	4.41144	5.40336e-48	1.66194e-46	1
ENSG00000164076	CAMKV	CaM kinase like vesicle associated	1475	4.03725	3.87696	3.67149	0	0	0	0	0	0.300392	-4.02747	9.63785e-06	2.79489e-05	0	-3.4551	0.000144403	0.000371469	0
ENSG00000164077	MON1A	MON1 homolog A, secretory trafficking associated	1429.5	4.31692	4.57424	4.71669	7.39128	6.41963	7.85359	7.68153	7.4042	7.39544	2.66749	1.30147e-14	7.55535e-14	1	2.8262	3.0086e-16	2.02817e-15	1
ENSG00000164081	TEX264	testis expressed 264	1164.5	9.57388	9.53473	9.35918	10.7756	10.4183	11.5527	11.1562	11.2273	11.1432	1.47598	1.70715e-09	6.89135e-09	0	1.65279	1.51267e-11	7.37124e-11	0
ENSG00000164086	DUSP7	dual specificity phosphatase 7	3199.5	7.79266	8.05838	7.96505	9.23654	8.98522	9.62854	9.2663	9.798	9.42524	1.34693	1.54032e-10	6.73612e-10	0	1.54955	1.73821e-13	9.74332e-13	0
ENSG00000164087	POC1A	POC1 centriolar protein A	1898	5.81485	5.85559	5.25114	9.16503	8.89618	9.40973	9.18697	9.25525	9.37126	3.46068	3.18228e-69	2.05336e-67	1	3.56013	3.18243e-73	2.28176e-71	1
ENSG00000164088	PPM1M	protein phosphatase, Mg2+/Mn2+ dependent 1M	1790	8.67336	9.02158	8.86923	7.26024	7.64797	7.50541	7.55858	7.45979	7.44741	-1.32725	0.000214662	0.000532334	0	-1.31819	0.000236829	0.000592603	0
ENSG00000164100	NDST3	N-deacetylase and N-sulfotransferase 3	4072.5	0	0	0	4.18196	4.88786	5.70688	5.18078	4.47656	4.95413	4.87344	4.6512e-19	3.53025e-18	0	4.72055	5.8863e-18	4.41684e-17	0
ENSG00000164104	HMGB2	high mobility group box 2	1175	12.2008	12.1328	12.2127	14.5102	14.6075	14.58	14.5274	14.4703	14.5112	2.37036	1.94077e-65	1.10512e-63	1	2.3074	4.21375e-62	2.1907e-60	1
ENSG00000164105	SAP30	Sin3A associated protein 30	759	10.6498	10.6502	10.7561	9.5833	9.3035	9.32359	9.38507	9.3693	9.54434	-1.25685	9.13674e-08	3.21327e-07	0	-1.2309	1.65841e-07	5.8134e-07	0
ENSG00000164109	MAD2L1	mitotic arrest deficient 2 like 1	764	9.33765	9.15823	9.14412	12.6605	12.565	12.7891	12.4568	12.3382	12.5784	3.38915	7.07136e-40	1.51434e-38	1	3.17983	2.66781e-35	4.95194e-34	1
ENSG00000164111	ANXA5	annexin A5	1036	10.6653	10.6058	10.139	11.5808	12.319	12.0058	11.8835	11.9284	11.9894	1.47554	1.21145e-07	4.21433e-07	0	1.41169	4.13545e-07	1.39566e-06	0
ENSG00000164118	CEP44	centrosomal protein 44	1975	7.79544	7.79313	7.62673	8.99765	9.25169	8.83963	8.95313	9.12163	9.03786	1.27749	2.82271e-08	1.03667e-07	0	1.27679	2.86966e-08	1.07815e-07	0
ENSG00000164123	C4orf45	chromosome 4 open reading frame 45	756	3.7214	4.03386	4.10523	0	0	0	1.38142	0	0	-2.85131	0.000720109	0.00167272	0	-2.21753	0.00904723	0.0176399	0
ENSG00000164136	IL15	interleukin 15	1417.5	6.74863	7.10425	7.35933	3.60216	3.86789	3.36885	3.21149	2.96351	4.11265	-3.30952	1.0593e-14	6.18002e-14	-1	-3.40808	2.1949e-15	1.40136e-14	-1
ENSG00000164144	ARFIP1	ADP ribosylation factor interacting protein 1	593	9.00587	8.71513	8.71193	10.6863	10.7501	10.867	10.7318	10.6148	10.9268	1.93616	2.0197e-34	3.44227e-33	0	1.92995	3.25958e-34	5.78227e-33	0
ENSG00000164161	HHIP	hedgehog interacting protein	704.5	5.97003	5.45758	5.28502	1.52338	0.353009	1.71456	3.06817	0	1.36644	-3.56612	2.46134e-05	6.81995e-05	-1	-3.07084	0.000229617	0.000575938	-1
ENSG00000164163	ABCE1	ATP binding cassette subfamily E member 1	770.5	11.9467	11.7344	11.5688	13.3398	13.2082	13.3477	13.0657	12.9907	13.0847	1.50249	2.73298e-07	9.21044e-07	0	1.25643	1.71799e-05	4.92591e-05	0
ENSG00000164167	LSM6	LSM6 homolog, U6 small nuclear RNA and mRNA degradation associated	561	10.0926	10.356	10.343	11.4152	11.4036	11.5074	11.2828	11.2849	11.24	1.16261	2.43279e-10	1.04614e-09	0	0.990767	6.97978e-08	2.53091e-07	0
ENSG00000164168	TMEM184C	transmembrane protein 184C	1151	8.9694	8.39322	8.82872	10.5941	10.6658	10.6472	10.4995	10.5521	10.6391	1.87267	1.29546e-41	2.96984e-40	0	1.80147	1.30442e-38	2.78003e-37	0
ENSG00000164171	ITGA2	integrin subunit alpha 2	3602	3.5686	3.10345	3.58986	8.86012	9.37338	9.62174	8.50484	9.44461	9.51265	5.56396	5.09162e-49	1.58675e-47	1	5.46969	1.98923e-47	5.97989e-46	1
ENSG00000164172	MOCS2	molybdenum cofactor synthesis 2	1230.5	9.02825	9.11898	9.04309	10.096	10.3355	10.1938	9.96558	9.91849	10.0756	1.13826	1.75372e-11	8.25203e-11	0	0.916284	6.391e-08	2.32408e-07	0
ENSG00000164181	ELOVL7	ELOVL fatty acid elongase 7	1034	8.32025	8.0659	8.29088	12.171	12.5118	12.1442	11.9951	12.3013	12.1549	3.95115	3.03936e-44	7.75147e-43	1	3.8243	1.48655e-41	3.5422e-40	1
ENSG00000164187	LMBRD2	LMBR1 domain containing 2	418	8.87746	8.57525	8.86701	11.6901	11.9135	11.5978	11.5109	11.7253	11.9357	2.89718	1.31935e-29	1.78073e-28	1	2.89149	1.69713e-29	2.39502e-28	1
ENSG00000164209	SLC25A46	solute carrier family 25 member 46	1585.5	10.0756	9.82802	9.76618	11.0674	11.2155	11.0815	10.8582	10.9224	11.0692	1.21817	1.34286e-15	8.28409e-15	0	1.04887	6.11062e-12	3.07181e-11	0
ENSG00000164211	STARD4	StAR related lipid transfer domain containing 4	909.5	10.4466	10.3727	10.4647	12.0592	12.321	11.614	11.9442	12.0454	11.9511	1.57317	5.02586e-12	2.44834e-11	0	1.52804	1.99348e-11	9.64183e-11	0
ENSG00000164220	F2RL2	coagulation factor II thrombin receptor like 2	2408	2.94311	2.36249	1.58586	9.8698	10.7069	10.7382	11.1792	9.92012	9.76006	7.31994	3.69509e-57	1.54512e-55	1	7.26832	2.22146e-56	9.3609e-55	1
ENSG00000164237	CMBL	carboxymethylenebutenolidase homolog	701	11.3165	11.2103	11.0736	9.39784	9.28204	9.4268	9.79569	8.39891	9.49515	-1.77676	4.35586e-08	1.57401e-07	0	-1.80101	2.85405e-08	1.07279e-07	0
ENSG00000164251	F2RL1	F2R like trypsin receptor 1	1760.5	10.7148	11.1713	10.7581	8.16785	7.66105	7.49478	7.67759	8.0049	7.59587	-3.04321	1.37014e-36	2.58475e-35	-1	-3.07576	2.52115e-37	5.0887e-36	-1
ENSG00000164284	GRPEL2	GrpE like 2, mitochondrial	2547.5	5.84793	5.65628	5.72184	8.86496	8.84622	8.89632	8.58202	8.9869	8.83283	3.05246	2.46889e-31	3.61028e-30	1	2.99379	3.37895e-30	4.9098e-29	1
ENSG00000164294	GPX8	glutathione peroxidase 8 (putative)	806.5	0	0	0	2.91327	4.47986	3.93452	3.61006	4.04014	3.75632	2.54627	0.000912241	0.00208839	0	2.45948	0.00137236	0.00308583	0
ENSG00000164300	SERINC5	serine incorporator 5	1600	8.87409	9.01294	8.71478	7.84777	7.64128	7.84101	8.18652	7.51125	7.88347	-1.07772	5.25413e-07	1.7214e-06	0	-0.96869	6.30977e-06	1.89443e-05	0
ENSG00000164305	CASP3	caspase 3	1752	10.226	10.1297	9.76716	10.8969	11.4602	11.3768	11.2592	11.0048	11.4471	1.19634	3.56387e-09	1.40044e-08	0	1.17973	5.84171e-09	2.32228e-08	0
ENSG00000164308	ERAP2	endoplasmic reticulum aminopeptidase 2	1275	10.7562	10.2883	11.007	9.17336	9.23696	9.3168	9.43043	9.0752	9.39325	-1.44553	1.42763e-09	5.79611e-09	0	-1.38146	7.21137e-09	2.84885e-08	0
ENSG00000164327	RICTOR	RPTOR independent companion of MTOR complex 2	1271	12.4915	12.3602	12.4907	10.3966	10.4811	10.2252	10.4198	10.3593	10.7056	-2.0349	1.16888e-14	6.80964e-14	-1	-1.90612	4.74446e-13	2.5788e-12	0
ENSG00000164330	EBF1	early B-cell factor 1	2345	5.88083	5.90853	6.80997	1.11039	1.42545	1.5646	1.16333	1.23727	1.21648	-4.61318	6.24358e-21	5.3005e-20	-1	-4.77807	8.02659e-22	7.53088e-21	-1
ENSG00000164332	UBLCP1	ubiquitin like domain containing CTD phosphatase 1	1558	10.0705	9.98073	9.89629	8.08226	8.05348	8.60845	8.55896	7.3756	8.21293	-1.6775	1.89161e-10	8.21572e-10	0	-1.81432	5.82055e-12	2.93028e-11	0
ENSG00000164338	UTP15	UTP15, small subunit processome component	1305	8.37912	8.10425	8.17008	9.74774	9.64354	9.7569	9.49369	9.36821	9.46005	1.46535	8.50014e-09	3.25227e-08	0	1.19527	2.69087e-06	8.41672e-06	0
ENSG00000164342	TLR3	toll like receptor 3	2310	5.4319	6.19061	5.5718	4.13209	3.72725	2.41637	4.3143	3.74439	4.01077	-2.09318	2.37632e-07	8.0535e-07	-1	-1.6419	3.8598e-05	0.000106537	0
ENSG00000164346	NSA2	NSA2, ribosome biogenesis homolog	797	13.1093	13.272	13.19	11.7291	11.894	11.879	11.6147	11.4821	11.5488	-1.34942	4.11887e-26	4.64581e-25	0	-1.63428	2.02616e-37	4.10686e-36	0
ENSG00000164347	GFM2	G elongation factor mitochondrial 2	1064.5	8.79102	8.66427	8.80353	11.1392	11.3368	10.785	10.9403	11.0363	10.9589	2.3328	3.92672e-53	1.41253e-51	1	2.20816	9.49615e-48	2.8982e-46	1
ENSG00000164402	SEPT8	septin 8	1724.5	6.90424	6.42911	6.77901	8.82059	8.69813	8.87701	8.71918	8.89985	8.99528	2.06447	3.16391e-41	7.14061e-40	1	2.13798	3.61966e-44	9.63864e-43	1
ENSG00000164406	LEAP2	liver enriched antimicrobial peptide 2	935	3.9294	3.04921	2.21369	5.47256	5.23005	5.04316	5.57734	5.14878	5.12799	1.87348	2.62975e-06	8.08059e-06	0	1.93522	1.13803e-06	3.68983e-06	0
ENSG00000164414	SLC35A1	solute carrier family 35 member A1	1653	5.82981	6.34818	6.16423	7.91135	8.01438	7.35451	7.83525	7.90366	7.4489	1.63333	4.77244e-14	2.68231e-13	0	1.59042	2.18289e-13	1.21424e-12	0
ENSG00000164463	CREBRF	CREB3 regulatory factor	2063	11.877	11.8456	11.5722	7.53173	7.71882	6.77428	7.54784	7.28009	7.76181	-4.17832	1.01235e-26	1.18345e-25	-1	-4.03713	4.47344e-25	5.07307e-24	-1
ENSG00000164465	DCBLD1	discoidin, CUB and LCCL domain containing 1	553.5	5.82328	5.80559	6.33931	10.2157	10.2029	10.036	9.97077	10.1979	9.83339	4.05224	1.31002e-80	1.22631e-78	1	3.90683	6.53867e-75	4.98579e-73	1
ENSG00000164466	SFXN1	sideroflexin 1	594.5	11.0873	11.2323	11.1708	12.8273	12.8119	12.9103	12.65	12.6312	12.8287	1.66371	2.84151e-15	1.71776e-14	0	1.52111	5.21152e-13	2.82372e-12	0
ENSG00000164483	SAMD3	sterile alpha motif domain containing 3	929	3.42411	5.12889	4.09745	0.1243	0	0	1.49916	0	0	-3.28405	0.000365533	0.000882429	0	-2.99745	0.00116766	0.0026555	0
ENSG00000164484	TMEM200A	transmembrane protein 200A	3215	6.17442	6.92278	7.08057	3.88782	2.06975	3.22485	3.06565	2.04507	2.98364	-3.4085	5.66817e-20	4.55537e-19	-1	-3.82826	6.21727e-24	6.58143e-23	-1
ENSG00000164494	PDSS2	decaprenyl diphosphate synthase subunit 2	1236	7.52676	7.24351	7.38596	9.14073	9.16771	9.0533	8.81516	9.01417	9.17014	1.71803	6.26146e-33	9.93193e-32	0	1.60266	8.69763e-29	1.18968e-27	0
ENSG00000164506	STXBP5	syntaxin binding protein 5	2160	11.2044	10.9003	11.1046	13.3631	13.2918	13.3055	13.2083	13.2019	13.4868	2.21737	1.52522e-27	1.85954e-26	1	2.20237	3.40956e-27	4.2944e-26	1
ENSG00000164542	KIAA0895	KIAA0895	1509	7.51683	6.89471	6.73259	6.15238	6.02227	5.2006	5.91826	5.65986	5.1004	-1.21766	2.75604e-05	7.588e-05	0	-1.4503	6.94613e-07	2.29553e-06	0
ENSG00000164556	FAM183BP	family with sequence similarity 183 member B, pseudogene	1595	3.74384	3.6572	4.50207	0	0	0.535674	0	0	0	-3.12797	0.000678541	0.00158256	0	-4.24763	3.1045e-06	9.64269e-06	0
ENSG00000164574	GALNT10	polypeptide N-acetylgalactosaminyltransferase 10	1946.5	10.0405	9.8141	9.77301	11.1393	11.6753	11.7163	11.6987	11.1159	11.8324	1.61872	4.93106e-10	2.07106e-09	0	1.66556	1.53896e-10	6.95211e-10	0
ENSG00000164587	RPS14	ribosomal protein S14	711	17.8182	17.8914	17.6318	14.8693	15.0372	15.4009	15.1138	14.7542	15.2056	-2.63095	1.21175e-36	2.2912e-35	-1	-2.71242	7.73078e-39	1.66385e-37	-1
ENSG00000164597	COG5	component of oligomeric golgi complex 5	586.5	10.8425	10.3831	10.5012	11.8336	12.1391	11.8437	11.8505	11.9098	12.0328	1.34515	4.89808e-16	3.09898e-15	0	1.33229	9.25956e-16	6.05349e-15	0
ENSG00000164603	BMT2	base methyltransferase of 25S rRNA 2 homolog	1271	11.0533	10.8399	10.6534	9.40849	9.63357	9.3227	9.30198	9.49245	9.80055	-1.38077	6.94975e-12	3.36367e-11	0	-1.29672	1.16031e-10	5.29233e-10	0
ENSG00000164604	GPR85	G protein-coupled receptor 85	1630	1.3906	0	0.826894	7.02054	7.34248	7.12397	8.08679	6.48445	7.95065	5.42614	1.15698e-19	9.11752e-19	1	5.89094	6.32204e-23	6.32705e-22	1
ENSG00000164609	SLU7	SLU7 homolog, splicing factor	600	13.831	13.603	13.4773	12.1649	12.3774	11.9805	12.1512	12.1101	12.0662	-1.4482	1.31542e-16	8.64343e-16	0	-1.5212	3.69696e-18	2.80916e-17	0
ENSG00000164610	RP9	RP9, pre-mRNA splicing factor	582	10.2801	10.1794	10.1392	8.77624	8.5534	8.76712	8.46844	8.27456	8.18117	-1.48616	1.76527e-18	1.29605e-17	0	-1.86814	1.25779e-27	1.62163e-26	0
ENSG00000164611	PTTG1	pituitary tumor-transforming 1	753	9.34185	9.34794	9.23106	12.5837	13.0659	12.8324	12.4955	12.665	12.6152	3.48031	4.79332e-56	1.91678e-54	1	3.23649	1.08214e-48	3.45177e-47	1
ENSG00000164615	CAMLG	calcium modulating ligand	1558	12.3179	12.3586	12.1106	9.52429	9.50261	9.43475	9.51726	9.14728	9.25621	-2.76279	2.48382e-84	2.55761e-82	-1	-2.93195	1.92294e-94	2.78235e-92	-1
ENSG00000164626	KCNK5	potassium two pore domain channel subfamily K member 5	3756	6.95446	6.77097	6.47432	8.28128	7.44231	8.65685	8.25603	8.38928	8.74876	1.42963	2.43927e-07	8.25775e-07	0	1.69269	9.61629e-10	4.06787e-09	0
ENSG00000164631	ZNF12	zinc finger protein 12	2921	10.2036	10.1983	9.95828	8.12264	8.1182	7.85752	7.95498	7.94719	8.26447	-2.07091	1.24125e-36	2.34519e-35	-1	-2.04525	8.51183e-36	1.6035e-34	-1
ENSG00000164638	SLC29A4	solute carrier family 29 member 4	1769.5	4.77463	4.56187	3.95635	0.779671	0	0.385888	1.7395	0	1.35969	-3.94593	6.48522e-09	2.49991e-08	0	-2.99407	2.05066e-06	6.4903e-06	0
ENSG00000164674	SYTL3	synaptotagmin like 3	2504	6.39573	6.32845	6.33681	4.30853	4.58954	5.1704	4.91417	4.62805	5.6454	-1.55685	5.58759e-06	1.6577e-05	0	-1.18259	0.000506814	0.00121325	0
ENSG00000164684	ZNF704	zinc finger protein 704	566.5	12.3788	12.0759	12.3795	9.34173	9.37834	9.81044	9.50968	9.50394	9.80766	-2.70532	1.36911e-25	1.5031e-24	-1	-2.62019	3.90542e-24	4.18396e-23	-1
ENSG00000164691	TAGAP	T-cell activation RhoGTPase activating protein	3051	9.0774	9.35643	9.28113	6.8641	6.35734	7.02901	7.04338	6.78357	7.27419	-2.43927	6.46611e-38	1.28248e-36	-1	-2.17161	1.18497e-30	1.75798e-29	-1
ENSG00000164694	FNDC1	fibronectin type III domain containing 1	6034	0	0	0	0.884367	2.50249	2.20108	1.70669	2.07537	2.82258	2.39868	0.000582121	0.00137009	0	2.62179	0.000165004	0.000421351	0
ENSG00000164695	CHMP4C	charged multivesicular body protein 4C	1866	6.08629	6.38858	6.57433	4.60995	4.50232	4.42476	3.9524	4.53038	4.57587	-1.76183	1.46127e-05	4.15801e-05	0	-1.89563	3.32714e-06	1.02983e-05	0
ENSG00000164713	BRI3	brain protein I3	699	10.5389	10.7926	10.8412	9.05432	8.68624	9.15213	9.11412	9.00141	9.10906	-1.72832	9.04593e-16	5.62678e-15	0	-1.63149	2.99631e-14	1.76048e-13	0
ENSG00000164733	CTSB	cathepsin B	580	13.448	13.2199	13.3868	12.6368	11.6963	12.3431	12.6431	11.7645	12.5246	-1.05571	7.63944e-05	0.000200014	0	-0.973706	0.00026378	0.00065635	0
ENSG00000164741	DLC1	DLC1 Rho GTPase activating protein	1363	10.0679	9.41715	9.7216	11.9552	12.1703	12.2209	12.0652	11.9252	12.6003	2.30453	7.90818e-17	5.2607e-16	1	2.40932	2.98858e-18	2.27954e-17	1
ENSG00000164742	ADCY1	adenylate cyclase 1	1670	0	0	0	3.52613	2.80827	2.05434	3.29692	0.405079	2.92861	2.70716	0.000390693	0.000940136	0	2.50784	0.00105877	0.00242428	0
ENSG00000164743	C8orf48	chromosome 8 open reading frame 48	1445	0	0	0	2.94641	1.31661	2.55263	3.18377	1.61386	0.915	2.8095	0.000487671	0.00115716	0	2.68929	0.000865191	0.00200725	0
ENSG00000164751	PEX2	peroxisomal biogenesis factor 2	1085	11.3506	11.3127	11.0452	8.80424	8.72999	8.75924	9.00823	8.25605	8.71783	-2.44489	7.36945e-30	1.00675e-28	-1	-2.51208	2.13626e-31	3.30186e-30	-1
ENSG00000164758	MED30	mediator complex subunit 30	564.5	11.466	11.7103	11.784	9.55381	9.74678	9.61413	9.49399	9.55108	9.53468	-2.00265	7.31734e-33	1.15622e-31	-1	-2.11607	2.26289e-36	4.35167e-35	-1
ENSG00000164776	PHKG1	phosphorylase kinase catalytic subunit gamma 1	582.5	5.29018	5.73192	6.3989	3.79772	3.79728	2.72587	4.42051	5.38403	4.22574	-2.20039	8.38997e-06	2.44737e-05	-1	-1.06739	0.0196923	0.0357257	0
ENSG00000164815	ORC5	origin recognition complex subunit 5	997	8.80486	8.57129	8.11353	10.3909	10.3378	10.3548	10.1226	10.0486	10.1919	1.81984	3.44596e-25	3.71716e-24	0	1.58295	2.11042e-19	1.72592e-18	0
ENSG00000164818	DNAAF5	dynein axonemal assembly factor 5	1246	7.69305	7.92035	7.90795	9.01363	8.82959	9.52007	9.24428	9.09909	9.05556	1.28026	1.2902e-06	4.09199e-06	0	1.26407	1.75417e-06	5.58651e-06	0
ENSG00000164849	GPR146	G protein-coupled receptor 146	654	8.59075	9.1256	9.12168	5.33113	4.16076	5.82187	6.00555	5.56492	6.30663	-3.50645	1.29133e-16	8.48967e-16	-1	-2.82397	1.06308e-11	5.24101e-11	-1
ENSG00000164879	CA3	carbonic anhydrase 3	645	3.7281	4.0703	4.97175	6.00823	5.68976	6.32299	4.8329	5.98701	5.98559	1.58056	0.000120622	0.000308361	0	1.22921	0.00305827	0.00649253	0
ENSG00000164880	INTS1	integrator complex subunit 1	586.5	12.1954	12.1978	12.4752	10.5626	9.54822	10.994	10.9916	11.0543	11.1845	-1.75157	7.37478e-08	2.61145e-07	0	-1.17774	0.000292077	0.000721599	0
ENSG00000164885	CDK5	cyclin dependent kinase 5	783	8.28128	8.82244	8.32763	9.89453	9.52703	10.1013	10.2467	9.93871	10.0246	1.34902	3.21552e-13	1.70636e-12	0	1.56347	2.72793e-17	1.96174e-16	0
ENSG00000164896	FASTK	Fas activated serine/threonine kinase	1521	8.93063	9.16229	9.34671	8.34377	7.29794	8.40726	8.67816	8.78546	8.45084	-1.02701	0.00106286	0.00240668	0	-0.496695	0.112663	0.168622	0
ENSG00000164897	TMUB1	transmembrane and ubiquitin like domain containing 1	899	10.2397	10.8201	10.7434	7.57254	7.27741	7.99704	8.12395	8.13774	8.09153	-2.88696	4.0375e-20	3.26822e-19	-1	-2.43188	7.79838e-15	4.78562e-14	-1
ENSG00000164902	PHAX	phosphorylated adaptor for RNA export	847	9.23389	9.35773	9.39338	10.8788	10.8546	10.9103	10.754	10.7563	10.6495	1.54546	1.49803e-40	3.30838e-39	0	1.38535	8.00163e-33	1.3282e-31	0
ENSG00000164904	ALDH7A1	aldehyde dehydrogenase 7 family member A1	1755	7.35009	7.27006	6.47518	8.94805	8.7743	7.80432	8.61762	8.49585	7.98627	1.45726	9.05667e-06	2.6347e-05	0	1.26677	0.000115069	0.000300123	0
ENSG00000164916	FOXK1	forkhead box K1	1928	10.6241	10.8556	10.8822	8.59255	8.30359	8.50371	8.66498	8.63869	8.77974	-2.29635	4.1356e-34	6.93372e-33	-1	-2.07438	3.07784e-28	4.1002e-27	-1
ENSG00000164929	BAALC	BAALC, MAP3K1 and KLF4 binding	556	12.8492	13.4219	13.1435	7.97342	7.99831	6.94684	8.26766	7.60648	6.70795	-5.29477	9.15329e-59	4.06113e-57	-1	-5.33566	1.35707e-59	6.50606e-58	-1
ENSG00000164933	SLC25A32	solute carrier family 25 member 32	2711	7.98756	8.15439	7.91312	9.35976	9.24648	9.43218	9.09108	9.07679	9.06072	1.31209	8.71609e-12	4.18416e-11	0	1.04299	5.9151e-08	2.15755e-07	0
ENSG00000164934	DCAF13	DDB1 and CUL4 associated factor 13	2043.5	9.22093	8.95463	8.92489	10.7381	10.7719	10.6677	10.4701	10.4039	10.3899	1.66889	8.28993e-19	6.20815e-18	0	1.36726	4.12433e-13	2.25193e-12	0
ENSG00000164938	TP53INP1	tumor protein p53 inducible nuclear protein 1	5634.5	11.1908	11.092	11.0532	8.38174	8.84575	8.12292	8.49575	8.51715	8.23487	-2.55789	8.50776e-17	5.65042e-16	-1	-2.61624	1.68915e-17	1.23281e-16	-1
ENSG00000164946	FREM1	FRAS1 related extracellular matrix 1	1421	10.1572	10.0718	10.3264	8.85099	8.28914	8.31948	8.7989	8.48037	8.90495	-1.59038	0.000256229	0.000628443	0	-1.37356	0.00158455	0.00352924	0
ENSG00000164949	GEM	GTP binding protein overexpressed in skeletal muscle	838	3.57284	4.05522	3.37171	0	0.102659	0	1.96982	0.399905	2.11608	-3.25418	0.000292365	0.00071332	0	-1.56049	0.0743632	0.116657	0
ENSG00000164961	WASHC5	WASH complex subunit 5	702	11.2866	11.1295	11.4248	12.4845	12.6999	12.4687	12.4109	12.4285	12.5959	1.26421	2.11119e-27	2.56005e-26	0	1.19036	1.81259e-24	1.98707e-23	0
ENSG00000164975	SNAPC3	small nuclear RNA activating complex polypeptide 3	2453	7.24387	6.95048	7.03163	9.025	9.28105	8.88527	8.82969	9.30673	9.11827	1.97335	1.22567e-31	1.8247e-30	0	1.99688	2.28591e-32	3.70481e-31	0
ENSG00000164989	CCDC171	coiled-coil domain containing 171	838	10.5648	10.3032	10.4467	8.72836	8.40644	8.0188	8.36557	8.28255	8.4061	-2.00597	4.62893e-21	3.95556e-20	-1	-2.06276	3.78437e-22	3.61562e-21	-1
ENSG00000165028	NIPSNAP3B	nipsnap homolog 3B	1111	8.17243	7.98626	8.25642	6.94301	7.2272	6.7298	6.91348	6.57803	6.76453	-1.1459	5.37211e-07	1.75866e-06	0	-1.35832	3.47072e-09	1.40579e-08	0
ENSG00000165029	ABCA1	ATP binding cassette subfamily A member 1	1231.5	10.035	10.1628	10.0078	3.88756	3.2477	3.49378	3.84739	2.65187	2.73062	-6.19326	1.95713e-42	4.69122e-41	-1	-6.50102	3.68359e-45	1.02049e-43	-1
ENSG00000165030	NFIL3	nuclear factor, interleukin 3 regulated	2085	10.6769	10.3728	10.1353	6.89464	7.62368	7.13787	7.28415	6.88578	7.47702	-3.11966	1.12665e-48	3.476e-47	-1	-3.13301	4.50227e-49	1.44572e-47	-1
ENSG00000165055	METTL2B	methyltransferase like 2B	977	7.28554	6.89271	6.9916	10.1096	9.98847	10.0394	9.97434	9.91828	9.85613	2.9468	8.84231e-59	3.93022e-57	1	2.81856	7.51633e-54	2.90716e-52	1
ENSG00000165060	FXN	frataxin	922	9.0623	9.00015	8.50068	10.4616	10.6204	10.4659	10.4924	10.1795	10.2059	1.61306	5.14714e-11	2.33998e-10	0	1.39907	1.25288e-08	4.85603e-08	0
ENSG00000165071	TMEM71	transmembrane protein 71	590	9.01991	8.93843	9.15717	6.84535	7.11669	7.09973	6.54645	6.9936	7.25168	-1.99144	8.28605e-23	7.86681e-22	0	-2.07463	1.95322e-24	2.13733e-23	-1
ENSG00000165072	MAMDC2	MAM domain containing 2	2050.5	8.72483	8.29131	7.77656	0.567037	0.396668	0.91022	1.9419	0	0.825131	-7.27474	4.11838e-36	7.58967e-35	-1	-6.92604	2.11099e-35	3.93663e-34	-1
ENSG00000165113	GKAP1	G kinase anchoring protein 1	1231	9.32962	9.14747	9.24596	6.022	5.67713	5.20708	5.84797	5.30453	5.34264	-3.52828	3.69287e-48	1.11295e-46	-1	-3.65284	6.44321e-51	2.24289e-49	-1
ENSG00000165115	KIF27	kinesin family member 27	4400	4.84874	4.83267	4.73411	4.16595	2.99558	2.65669	3.61296	3.05182	2.42404	-1.32753	0.000828209	0.00190679	0	-1.60733	5.81398e-05	0.000157171	0
ENSG00000165118	C9orf64	chromosome 9 open reading frame 64	2067	3.9224	3.48967	3.57169	6.90125	6.8929	7.36136	7.12674	6.67482	7.21017	3.27557	8.87406e-29	1.1494e-27	1	3.23056	5.05543e-28	6.64985e-27	1
ENSG00000165121	AL353743.1		1732	7.16101	7.17773	7.09688	5.2917	5.18453	4.58672	5.07621	4.9672	4.99941	-2.07683	6.69074e-21	5.66649e-20	-1	-2.09882	2.56122e-21	2.34354e-20	-1
ENSG00000165140	FBP1	fructose-bisphosphatase 1	1462	7.3376	5.60594	6.49162	2.47011	1.8847	3.24625	4.05442	1.59698	2.48309	-3.62593	1.37516e-09	5.59227e-09	-1	-3.21971	4.8952e-08	1.7981e-07	-1
ENSG00000165152	TMEM246	transmembrane protein 246	4233.5	7.4002	7.64123	7.33561	8.57915	8.90474	9.12926	8.75297	8.78075	8.86207	1.41682	7.66264e-25	8.12384e-24	0	1.32722	5.60049e-22	5.30016e-21	0
ENSG00000165156	ZHX1	zinc fingers and homeoboxes 1	1064	10.711	10.5507	10.4976	12.0371	12.043	11.9141	11.7695	11.884	11.9356	1.3964	8.07859e-15	4.74896e-14	0	1.26299	2.17184e-12	1.12498e-11	0
ENSG00000165175	MID1IP1	MID1 interacting protein 1	2219	9.91615	9.88236	9.74161	8.19906	7.94095	8.67893	8.60166	8.7041	8.65371	-1.51153	3.96125e-09	1.55068e-08	0	-1.17158	4.92403e-06	1.49539e-05	0
ENSG00000165185	KIAA1958	KIAA1958	7650	6.94573	6.86979	6.63797	4.70464	5.12654	5.12344	5.28082	4.8168	5.19243	-1.78901	4.87859e-12	2.37988e-11	0	-1.67786	8.64711e-11	3.98876e-10	0
ENSG00000165186	PTCHD1	patched domain containing 1	7225	0	0	0	0	1.24261	0.858733	0.787845	0.0992846	0.178034	3.01124	6.23743e-05	0.000164968	0	2.8115	0.000195834	0.000495704	0
ENSG00000165233	CARD19	caspase recruitment domain family member 19	793	12.2593	12.7467	12.6099	9.67007	9.07103	10.3945	10.1559	10.4496	10.1644	-2.63191	2.26138e-13	1.21069e-12	-1	-2.20076	8.48224e-10	3.61232e-09	-1
ENSG00000165244	ZNF367	zinc finger protein 367	3646	4.62147	4.87253	4.85528	8.35753	8.25749	8.00232	8.04033	8.04845	8.56275	3.36807	2.64732e-50	8.66534e-49	1	3.39328	4.80418e-51	1.68209e-49	1
ENSG00000165259	HDX	highly divergent homeobox	2321	4.81932	4.41557	4.12437	1.61066	1.80286	1.21688	2.26563	0	1.96829	-2.72289	4.83385e-07	1.58982e-06	0	-2.60826	1.14104e-06	3.6986e-06	0
ENSG00000165272	AQP3	aquaporin 3 (Gill blood group)	1505	2.92074	3.741	3.942	5.96745	4.81251	5.95337	6.23778	5.53244	5.92955	1.7932	0.00255257	0.00545925	0	2.02684	0.000640376	0.00151241	0
ENSG00000165300	SLITRK5	SLIT and NTRK like family member 5	21103	3.56234	3.96565	3.82588	2.46416	2.14874	2.57362	2.04882	2.38941	2.31971	-1.33677	0.000167894	0.000422351	0	-1.48075	3.17348e-05	8.82935e-05	0
ENSG00000165304	MELK	maternal embryonic leucine zipper kinase	2180.5	4.1932	3.82759	3.86654	8.70557	8.99098	8.87573	8.81611	8.53794	8.96406	4.75356	9.55819e-71	6.4014e-69	1	4.67617	1.70535e-68	1.09229e-66	1
ENSG00000165312	OTUD1	OTU deubiquitinase 1	2933	9.33534	9.4979	9.58949	5.03553	5.19012	4.53132	5.12594	5.13171	4.92344	-4.43857	8.1227e-56	3.22209e-54	-1	-4.31999	2.5597e-53	9.71272e-52	-1
ENSG00000165323	FAT3	FAT atypical cadherin 3	4237.5	4.61712	5.56948	5.47092	0	0	0	0	0	0	-5.07374	1.74547e-08	6.5219e-08	-1	-5.74325	1.21992e-10	5.55368e-10	-1
ENSG00000165355	FBXO33	F-box protein 33	534	11.9778	12.2769	12.1699	10.9689	11.0266	10.8759	10.8107	10.908	10.7802	-1.18031	1.3412e-14	7.77869e-14	0	-1.30406	1.88164e-17	1.36996e-16	0
ENSG00000165389	SPTSSA	serine palmitoyltransferase small subunit A	2777	7.66998	7.43292	7.22816	10.4518	10.5047	10.2983	10.2849	10.3184	10.4086	2.93503	5.56547e-57	2.29615e-55	1	2.85319	6.20044e-54	2.41767e-52	1
ENSG00000165392	WRN	Werner syndrome RecQ like helicase	3593	7.1967	6.84041	7.28649	9.27287	9.28152	9.03352	9.08251	9.06046	9.28504	2.04547	2.00949e-18	1.46794e-17	1	1.99224	1.48686e-17	1.08881e-16	0
ENSG00000165406	MARCH8	membrane associated ring-CH-type finger 8	1848	11.4047	11.4883	11.324	9.58536	9.54856	9.80372	9.75131	9.81163	9.96525	-1.73607	3.92385e-18	2.8148e-17	0	-1.54349	1.1366e-14	6.89045e-14	0
ENSG00000165410	CFL2	cofilin 2	1305	10.069	9.8829	10.0814	8.77355	8.87937	8.77549	8.61989	8.67676	8.41075	-1.18755	3.32041e-08	1.21207e-07	0	-1.42122	4.15539e-11	1.96241e-10	0
ENSG00000165417	GTF2A1	general transcription factor IIA subunit 1	1438	8.52172	8.30101	8.55845	11.915	12.0154	11.9053	11.6659	11.8119	12.0292	3.41621	9.35181e-44	2.35587e-42	1	3.3153	2.63253e-41	6.20519e-40	1
ENSG00000165434	PGM2L1	phosphoglucomutase 2 like 1	4589	8.16095	8.22004	7.85519	7.10758	7.1906	6.64041	7.20736	7.07087	6.91796	-1.07357	1.1072e-06	3.53333e-06	0	-1.00206	5.37555e-06	1.62634e-05	0
ENSG00000165475	CRYL1	crystallin lambda 1	1485	9.57848	9.7516	9.5425	8.05861	8.20203	8.43967	8.21691	8.29556	8.36211	-1.36135	7.94692e-09	3.04578e-08	0	-1.31267	2.60975e-08	9.83271e-08	0
ENSG00000165476	REEP3	receptor accessory protein 3	2882.5	6.74474	6.6187	6.93518	8.79337	8.86339	8.77555	8.50945	8.69709	8.74847	2.01816	4.21124e-29	5.52988e-28	1	1.86299	5.24624e-25	5.91316e-24	0
ENSG00000165480	SKA3	spindle and kinetochore associated complex subunit 3	930	4.86313	4.54237	4.3369	10.9745	10.9587	10.829	10.8065	10.8013	10.8207	6.09525	5.48599e-91	6.88199e-89	1	5.98451	9.31645e-88	1.06558e-85	1
ENSG00000165487	MICU2	mitochondrial calcium uptake 2	789	10.9478	10.634	10.5121	11.764	11.8402	11.6941	11.4279	11.6012	11.5028	1.05077	1.8911e-13	1.02019e-12	0	0.796987	2.48964e-08	9.39641e-08	0
ENSG00000165490	DDIAS	DNA damage induced apoptosis suppressor	879.5	5.28071	3.62292	3.03894	10.3657	10.1467	10.0467	10.0201	9.9412	9.9918	5.57506	9.85598e-54	3.60846e-52	1	5.37291	5.26351e-50	1.76817e-48	1
ENSG00000165501	LRR1	leucine rich repeat protein 1	1597	8.60333	8.64495	8.23578	9.79287	9.87881	9.99261	9.77487	9.73048	9.60254	1.3672	3.14817e-11	1.45476e-10	0	1.18342	9.2722e-09	3.63547e-08	0
ENSG00000165507	C10orf10	chromosome 10 open reading frame 10	868	8.39422	9.02438	8.42949	3.39221	4.13938	3.73539	4.4045	3.67109	5.52477	-4.33852	1.0379e-13	5.71181e-13	-1	-3.52388	8.00361e-10	3.4194e-09	-1
ENSG00000165512	ZNF22	zinc finger protein 22	2551	11.2961	11.2501	11.0626	9.84565	9.92916	9.62193	9.70274	9.61723	9.71584	-1.39024	2.42721e-16	1.56984e-15	0	-1.51427	4.38514e-19	3.5144e-18	0
ENSG00000165548	TMEM63C	transmembrane protein 63C	529	6.51663	5.54898	5.97399	0.936711	0	2.12789	2.89654	0	3.1017	-3.2687	0.000371229	0.000895478	-1	-2.55464	0.00557015	0.0112731	0
ENSG00000165568	AKR1E2	aldo-keto reductase family 1 member E2	844	6.21462	6.00429	5.68334	7.2851	7.27228	6.67631	7.44495	7.19697	7.07158	1.09198	2.94068e-06	8.98861e-06	0	1.2442	8.59355e-08	3.09504e-07	0
ENSG00000165591	FAAH2	fatty acid amide hydrolase 2	524	5.96643	5.46957	5.27148	0.950412	2.78004	2.55663	2.32528	2.07729	3.1154	-2.92031	6.20873e-06	1.83427e-05	-1	-2.71336	1.87229e-05	5.34472e-05	-1
ENSG00000165626	BEND7	BEN domain containing 7	990	9.51369	9.78437	9.32763	6.07694	6.03211	5.13062	5.89927	6.06632	5.30187	-3.65085	2.97069e-27	3.57771e-26	-1	-3.66127	2.08818e-27	2.6622e-26	-1
ENSG00000165644	COMTD1	catechol-O-methyltransferase domain containing 1	796	6.81695	7.08876	7.36872	4.2541	2.9842	4.34574	3.72207	4.38098	3.89071	-2.82611	3.04974e-08	1.1164e-07	-1	-2.80024	3.87467e-08	1.43709e-07	-1
ENSG00000165646	SLC18A2	solute carrier family 18 member A2	3988.5	6.80006	6.34183	6.43679	9.07273	9.04413	9.02556	8.82648	9.15611	8.91034	2.47712	7.77346e-38	1.53808e-36	1	2.40105	1.22267e-35	2.29612e-34	1
ENSG00000165650	PDZD8	PDZ domain containing 8	1070	14.8504	14.4668	14.4809	12.912	13.0458	12.9258	12.7416	12.8315	13.0382	-1.62759	3.10623e-15	1.87367e-14	0	-1.71316	1.03418e-16	7.17296e-16	0
ENSG00000165655	ZNF503	zinc finger protein 503	3347	4.41149	5.37931	5.26463	1.59711	1.91217	0.203327	1.35049	1.20941	1.11824	-3.26972	8.35447e-07	2.69184e-06	-1	-3.40615	3.13797e-07	1.07152e-06	-1
ENSG00000165661	QSOX2	quiescin sulfhydryl oxidase 2	2690.5	8.97745	9.11683	9.16324	8.05574	7.3827	7.95961	8.08398	7.72548	7.83624	-1.24172	1.92096e-08	7.14948e-08	0	-1.17994	9.19697e-08	3.30148e-07	0
ENSG00000165672	PRDX3	peroxiredoxin 3	1591	10.3573	10.0935	10.0479	12.6603	12.7071	12.6947	12.44	12.3903	12.4651	2.48607	3.97583e-37	7.61074e-36	1	2.23355	2.754e-30	4.01142e-29	1
ENSG00000165675	ENOX2	ecto-NOX disulfide-thiol exchanger 2	3788	5.82748	5.87881	6.05327	8.22461	8.50933	8.45939	8.14036	8.07836	8.29832	2.46173	1.19398e-59	5.52564e-58	1	2.23504	2.5151e-49	8.18565e-48	1
ENSG00000165682	CLEC1B	C-type lectin domain family 1 member B	910.5	4.34622	4.35055	4.66703	10.4954	12.0744	11.9518	10.5902	12.1667	11.8201	6.43863	5.77693e-40	1.24252e-38	1	6.44353	5.05029e-40	1.14388e-38	1
ENSG00000165684	SNAPC4	small nuclear RNA activating complex polypeptide 4	3204	7.12065	7.24507	7.47394	6.05928	4.90927	5.9612	6.29047	5.98862	5.93612	-1.52112	1.20204e-07	4.18394e-07	0	-1.17599	3.95805e-05	0.000109074	0
ENSG00000165695	AK8	adenylate kinase 8	1987	1.84184	2.22469	4.00061	0	0	0	0	0	0	-3.80223	2.81271e-05	7.7363e-05	0	-3.75501	3.54653e-05	9.82289e-05	0
ENSG00000165698	SPACA9	sperm acrosome associated 9	2243	5.91493	6.53098	6.13452	4.13802	3.93018	4.26619	4.24985	4.30143	4.01761	-2.05275	9.57346e-15	5.60106e-14	-1	-1.98129	5.31458e-14	3.06927e-13	0
ENSG00000165702	GFI1B	growth factor independent 1B transcriptional repressor	1700.5	9.86219	10.2769	9.87302	12.3422	11.9529	12.8832	12.6823	12.7674	12.4161	2.3872	3.15648e-25	3.41383e-24	1	2.57015	5.52597e-29	7.63244e-28	1
ENSG00000165716	FAM69B	family with sequence similarity 69 member B	2039	11.3457	11.5664	11.7821	8.30986	7.54092	8.09026	8.60704	8.57239	8.51799	-3.44111	1.52531e-24	1.58783e-23	-1	-2.9092	4.85557e-18	3.66173e-17	-1
ENSG00000165724	ZMYND19	zinc finger MYND-type containing 19	1317	6.65241	6.72492	6.99249	8.76545	7.9857	8.94982	9.13904	8.81645	8.77219	1.75579	4.53598e-07	1.49663e-06	0	2.04104	4.37839e-09	1.75831e-08	1
ENSG00000165730	STOX1	storkhead box 1	2208	3.89133	4.73551	3.38903	5.98383	6.09726	5.71035	5.81242	6.02455	5.82689	1.72618	7.05032e-05	0.000185474	0	1.68008	0.000109994	0.000287638	0
ENSG00000165733	BMS1	BMS1, ribosome biogenesis factor	7753	7.26311	7.32482	7.20637	8.61884	8.58859	8.55139	8.4115	8.41417	8.4781	1.30161	5.32218e-09	2.06544e-08	0	1.15219	2.39558e-07	8.27072e-07	0
ENSG00000165752	STK32C	serine/threonine kinase 32C	1348	8.19863	8.38438	8.14534	6.42012	5.58679	6.75569	7.00649	6.25327	6.75221	-1.8583	2.21518e-09	8.87258e-09	0	-1.49532	1.28717e-06	4.15043e-06	0
ENSG00000165757	JCAD	junctional cadherin 5 associated	684	7.03572	7.57057	7.96234	4.56598	0.395613	4.75716	1.94085	4.59975	3.57896	-3.19488	3.27314e-11	1.5111e-10	-1	-3.59017	2.77399e-13	1.53204e-12	-1
ENSG00000165795	NDRG2	NDRG family member 2	637	10.164	10.4708	10.3673	6.22327	5.45251	6.91876	6.4011	6.18788	6.34463	-3.90407	1.19793e-32	1.87015e-31	-1	-3.91311	8.33525e-33	1.38263e-31	-1
ENSG00000165801	ARHGEF40	Rho guanine nucleotide exchange factor 40	3415	8.26805	8.41494	8.37643	4.51295	3.43335	3.63374	4.70849	4.30378	4.42907	-4.3526	1.9806e-66	1.16263e-64	-1	-3.79433	8.32675e-54	3.21544e-52	-1
ENSG00000165802	NSMF	NMDA receptor synaptonuclear signaling and neuronal migration factor	2934.5	9.37841	9.64896	9.64488	6.92026	6.27756	7.12372	7.27234	7.14256	7.03591	-2.68196	1.3365e-21	1.18341e-20	-1	-2.35336	4.62672e-17	3.27332e-16	-1
ENSG00000165804	ZNF219	zinc finger protein 219	609	12.6005	12.8961	12.727	7.17648	7.07096	7.80736	7.92858	7.79115	7.89852	-5.24386	2.10849e-87	2.2854e-85	-1	-4.77548	2.20273e-74	1.638e-72	-1
ENSG00000165813	CCDC186	coiled-coil domain containing 186	1752	10.228	10.1833	10.2561	8.84022	9.11148	8.67013	8.70803	8.94879	9.05351	-1.31787	3.70717e-09	1.4556e-08	0	-1.29352	7.09232e-09	2.80274e-08	0
ENSG00000165816	VWA2	von Willebrand factor A domain containing 2	2794	5.95891	6.34766	5.99195	0	0	0	0	0	0	-6.16171	1.7695e-11	8.32311e-11	-1	-5.85626	1.65606e-10	7.46001e-10	-1
ENSG00000165819	METTL3	methyltransferase like 3	1561.5	9.37537	9.25417	9.39464	10.5172	10.8037	10.2304	10.5309	10.6203	10.3371	1.18048	2.72729e-10	1.16912e-09	0	1.14577	8.93027e-10	3.79305e-09	0
ENSG00000165832	TRUB1	TruB pseudouridine synthase family member 1	1996	8.33038	8.29854	8.03051	9.64391	9.62618	9.53705	9.38449	9.39218	9.60967	1.36538	8.40721e-16	5.244e-15	0	1.22936	4.42465e-13	2.41371e-12	0
ENSG00000165861	ZFYVE1	zinc finger FYVE-type containing 1	1183	10.9676	11.12	10.8178	9.29327	9.13856	9.36053	9.57253	9.54814	9.53304	-1.68557	1.47693e-16	9.6713e-16	0	-1.40496	5.36263e-12	2.70599e-11	0
ENSG00000165887	ANKRD2	ankyrin repeat domain 2	1399.5	0.0255956	0	0	3.23358	2.36277	4.09355	2.81489	4.70441	3.89976	2.94222	3.00607e-05	8.24701e-05	0	3.46072	7.4441e-07	2.44998e-06	0
ENSG00000165891	E2F7	E2F transcription factor 7	1464	3.54555	2.08041	3.56681	9.87646	10.0651	9.92844	9.76484	9.91016	10.1202	6.42783	3.34751e-94	4.64759e-92	1	6.40803	1.2456e-93	1.72936e-91	1
ENSG00000165905	LARGE2	LARGE xylosyl- and glucuronyltransferase 2	1884	3.91864	3.30148	4.47595	1.10425	0.518845	0	0	0	0	-2.93529	0.000324796	0.000788245	0	-4.72293	4.13269e-08	1.52903e-07	0
ENSG00000165915	SLC39A13	solute carrier family 39 member 13	827	10.1222	10.3473	10.4782	7.86952	7.36013	8.37404	8.40166	8.58889	8.30005	-2.31859	8.75753e-13	4.51167e-12	-1	-1.82925	1.50891e-08	5.80344e-08	0
ENSG00000165923	AGBL2	ATP/GTP binding protein like 2	914	5.7277	5.34502	5.24646	3.31771	2.56238	2.754	2.52265	4.27466	1.5758	-2.34228	1.10484e-05	3.18599e-05	-1	-2.1136	5.56506e-05	0.000150832	-1
ENSG00000165929	TC2N	tandem C2 domains, nuclear	1770	9.53851	9.8164	9.62986	11.9575	11.9349	12.0801	11.5261	11.9585	12.2549	2.27823	1.95675e-18	1.43026e-17	1	2.23035	9.8638e-18	7.31005e-17	1
ENSG00000165934	CPSF2	cleavage and polyadenylation specific factor 2	715	10.9458	10.8234	10.6614	13.1625	13.2585	13.1975	13.0112	13.0417	13.2306	2.3772	3.85409e-62	1.92028e-60	1	2.26887	9.46171e-57	4.07278e-55	1
ENSG00000165943	MOAP1	modulator of apoptosis 1	2485	10.2973	10.4521	10.2065	8.73409	8.90947	8.73729	8.73699	8.41852	8.55909	-1.52244	6.87441e-63	3.50283e-61	0	-1.73636	1.85044e-80	1.7294e-78	0
ENSG00000165959	CLMN	calmin	718	8.02187	7.27819	7.36726	4.95543	3.91059	3.42414	5.22841	3.7928	4.03949	-3.19121	1.91036e-11	8.9618e-11	-1	-2.89989	5.99608e-10	2.58332e-09	-1
ENSG00000165973	NELL1	neural EGFL like 1	892.5	0	0	0	4.43005	3.81911	2.37331	5.99993	1.89397	3.72562	2.69801	0.000980259	0.00223314	0	3.53055	1.4234e-05	4.11268e-05	0
ENSG00000165983	PTER	phosphotriesterase related	3212	6.75777	6.91263	6.6875	8.76399	8.83928	8.85443	8.63796	8.40982	8.84563	2.00529	1.25473e-22	1.17633e-21	1	1.82992	4.35224e-19	3.49036e-18	0
ENSG00000165995	CACNB2	calcium voltage-gated channel auxiliary subunit beta 2	3256	6.81303	6.85796	6.74155	0	0	0	0	0	0	-7.44331	1.64617e-38	3.35105e-37	-1	-8.50799	2.34836e-37	4.74791e-36	-1
ENSG00000165997	ARL5B	ADP ribosylation factor like GTPase 5B	7196	10.107	9.99836	9.73476	8.29691	8.38095	8.08142	8.08585	8.10025	8.44854	-1.67076	2.20234e-13	1.18036e-12	0	-1.70712	6.62236e-14	3.8035e-13	0
ENSG00000166012	TAF1D	TATA-box binding protein associated factor, RNA polymerase I subunit D	1017	13.6424	13.6768	13.7045	11.1127	10.8928	10.6687	10.9906	10.7472	10.7017	-2.74204	2.72107e-45	7.26197e-44	-1	-2.82427	6.38123e-48	1.95748e-46	-1
ENSG00000166035	LIPC	lipase C, hepatic type	1530	3.0669	3.18671	2.91823	6.10496	6.70176	6.75893	6.95431	6.60821	6.5237	3.19066	3.87389e-15	2.32311e-14	1	3.34198	1.70619e-16	1.16755e-15	1
ENSG00000166046	TCP11L2	t-complex 11 like 2	805	10.2455	10.2831	9.96883	5.50091	5.77533	5.46077	5.46074	5.45787	5.42197	-4.40068	2.15246e-31	3.16441e-30	-1	-4.53132	5.93537e-33	9.92078e-32	-1
ENSG00000166068	SPRED1	sprouty related EVH1 domain containing 1	1177	7.40468	7.38389	7.28534	9.08214	8.90259	9.29755	8.69696	8.61717	8.86678	1.71249	4.37385e-12	2.13999e-11	0	1.34618	5.56922e-08	2.03572e-07	0
ENSG00000166073	GPR176	G protein-coupled receptor 176	1755	0	2.40381	1.30526	4.69843	4.12367	4.98272	4.90337	4.54291	4.50907	2.84223	7.28019e-10	3.01946e-09	0	2.86539	5.1246e-10	2.2206e-09	0
ENSG00000166086	JAM3	junctional adhesion molecule 3	837.5	8.05175	8.16228	8.09139	10.3004	10.2609	10.2144	10.1704	10.7473	10.1736	2.11182	3.70764e-17	2.51377e-16	1	2.23994	4.02442e-19	3.23178e-18	1
ENSG00000166091	CMTM5	CKLF like MARVEL transmembrane domain containing 5	1002	6.12233	6.29986	5.85081	12.6763	12.5919	13.413	13.3217	13.4066	13.2337	6.58035	5.53958e-93	7.56351e-91	1	6.94896	1.74232e-103	2.9892e-101	1
ENSG00000166126	AMN	amnion associated transmembrane protein	470	6.30021	6.36344	6.47901	2.69228	0.936948	1.71353	3.65211	3.55612	0.950374	-3.72051	1.62778e-07	5.59335e-07	-1	-2.82977	2.78905e-05	7.80771e-05	-1
ENSG00000166130	IKBIP	IKBKB interacting protein	1645	7.58032	7.75144	7.65288	9.30979	9.41152	9.28447	9.0874	9.0725	9.04086	1.65523	9.89746e-19	7.37624e-18	0	1.38867	1.34473e-13	7.58017e-13	0
ENSG00000166145	SPINT1	serine peptidase inhibitor, Kunitz type 1	937	9.35258	9.43156	9.67004	7.12316	7.03959	7.82143	7.66172	7.48673	7.83763	-2.02083	2.39889e-07	8.12553e-07	-1	-1.73958	8.38421e-06	2.48403e-05	0
ENSG00000166147	FBN1	fibrillin 1	2226	9.19526	9.06083	9.11878	7.65476	7.43132	7.19773	7.31528	7.41254	7.52364	-1.64705	9.62197e-09	3.66673e-08	0	-1.66645	6.45849e-09	2.55857e-08	0
ENSG00000166148	AVPR1A	arginine vasopressin receptor 1A	3327	0	0	0.382506	7.01515	7.03232	6.86733	7.16053	6.58563	6.46673	5.96698	6.39438e-34	1.06485e-32	1	5.77383	7.57398e-32	1.19291e-30	1
ENSG00000166153	DEPDC4	DEP domain containing 4	885.5	3.85587	1.80576	3.02913	7.00084	7.25194	6.91864	7.17568	7.0208	7.08094	3.65876	7.17919e-27	8.46062e-26	1	3.6953	2.01429e-27	2.57074e-26	1
ENSG00000166165	CKB	creatine kinase B	746	9.15726	9.2429	9.37658	10.5636	9.74414	11.2313	10.8532	10.725	11.2853	1.31667	0.00029347	0.000715874	0	1.64142	6.31303e-06	1.89517e-05	0
ENSG00000166167	BTRC	beta-transducin repeat containing E3 ubiquitin protein ligase	772	8.87819	8.80455	8.90509	10.037	10.2831	9.93717	9.94615	9.84468	9.94179	1.21671	3.65316e-11	1.68057e-10	0	1.03749	1.74701e-08	6.68069e-08	0
ENSG00000166169	POLL	DNA polymerase lambda	1457	10.246	10.2882	10.1612	8.51397	8.30468	8.65681	9.06545	8.90113	8.80595	-1.71767	6.92274e-23	6.61058e-22	0	-1.29215	9.68732e-14	5.50331e-13	0
ENSG00000166181	API5	apoptosis inhibitor 5	883	11.6133	11.5275	11.3846	12.7612	12.7794	12.6313	12.6721	12.5521	12.6804	1.20772	2.83157e-20	2.31328e-19	0	1.11893	1.28059e-17	9.42934e-17	0
ENSG00000166188	ZNF319	zinc finger protein 319	2369	8.73383	9.17395	8.98619	7.04524	6.6478	7.15478	6.99099	7.0402	6.96112	-1.9871	4.50413e-24	4.57692e-23	0	-1.95592	2.09064e-23	2.14137e-22	0
ENSG00000166192	SENP8	SUMO/sentrin peptidase family member, NEDD8 specific	703	3.34084	4.30865	4.04017	7.06561	6.97079	6.5921	6.8786	7.04565	6.99887	2.79164	6.58364e-16	4.13683e-15	1	2.8784	7.05272e-17	4.93875e-16	1
ENSG00000166197	NOLC1	nucleolar and coiled-body phosphoprotein 1	2441	9.27016	8.9939	9.01908	11.9732	11.6638	11.8975	11.8525	11.6012	11.7237	2.69431	6.60668e-25	7.02844e-24	1	2.5755	6.76286e-23	6.74853e-22	1
ENSG00000166224	SGPL1	sphingosine-1-phosphate lyase 1	610	11.1499	11.3602	11.2742	7.58915	6.78962	7.35975	7.56547	6.31748	7.04996	-3.86518	4.73889e-32	7.19804e-31	-1	-4.06368	5.26265e-35	9.66389e-34	-1
ENSG00000166225	FRS2	fibroblast growth factor receptor substrate 2	611	11.5409	11.7161	11.4311	9.70609	9.88935	9.7924	9.80757	9.71987	10.0856	-1.74955	5.05734e-19	3.83263e-18	0	-1.66877	1.78796e-17	1.30374e-16	0
ENSG00000166226	CCT2	chaperonin containing TCP1 subunit 2	720.5	13.6419	13.5371	13.3578	14.6011	14.6413	14.6387	14.4181	14.2477	14.3209	1.0895	1.37937e-05	3.93404e-05	0	0.798454	0.00144415	0.00323544	0
ENSG00000166265	CYYR1	cysteine and tyrosine rich 1	1918	7.5709	7.98534	7.69545	6.23832	6.90808	6.71257	5.8627	7.01268	6.73529	-1.0792	0.00102427	0.00232653	0	-1.11632	0.000684228	0.00160949	0
ENSG00000166272	WBP1L	WW domain binding protein 1 like	4096	6.12015	6.1118	6.93218	9.46109	9.53028	10.1136	9.70299	9.74688	9.97791	3.23536	2.82464e-45	7.53025e-44	1	3.31575	1.79199e-47	5.40048e-46	1
ENSG00000166289	PLEKHF1	pleckstrin homology and FYVE domain containing 1	1032	4.85738	6.28532	5.24121	4.22053	3.26167	4.62322	3.93243	4.09948	4.67364	-1.35642	0.00119773	0.0026959	0	-1.24724	0.0027245	0.00584128	0
ENSG00000166313	APBB1	amyloid beta precursor protein binding family B member 1	1766.5	8.91843	9.41861	9.18458	4.68901	3.48622	4.38834	4.85742	4.57196	4.24967	-4.78844	4.65813e-46	1.28766e-44	-1	-4.47908	1.19847e-41	2.88437e-40	-1
ENSG00000166317	SYNPO2L	synaptopodin 2 like	4121	0.789441	1.17229	1.6587	2.29698	2.93397	2.93883	3.70747	3.05613	2.86251	1.37054	0.000771721	0.00178455	0	1.86558	3.2045e-06	9.93658e-06	0
ENSG00000166333	ILK	integrin linked kinase	1253	10.3872	10.1645	10.351	13.5025	13.9088	13.4658	13.3545	14.0704	13.596	3.27284	8.46712e-40	1.8101e-38	1	3.3364	2.71546e-41	6.39438e-40	1
ENSG00000166341	DCHS1	dachsous cadherin-related 1	10765	6.61556	7.08774	6.97539	1.79923	2.30205	3.25127	2.53449	3.22445	3.25301	-4.18665	2.53532e-38	5.11891e-37	-1	-3.75974	7.56839e-32	1.19282e-30	-1
ENSG00000166347	CYB5A	cytochrome b5 type A	776	6.39994	7.01856	6.70499	9.36976	9.3299	9.4164	9.3381	9.17613	9.18987	2.58907	1.76941e-24	1.83575e-23	1	2.45593	3.72959e-22	3.5647e-21	1
ENSG00000166349	RAG1	recombination activating 1	3707	4.37514	4.46799	4.92692	5.16122	6.01812	5.65883	5.02622	5.67253	6.053	1.00394	0.00339029	0.00712209	0	0.98982	0.00386951	0.00806366	0
ENSG00000166352	C11orf74	chromosome 11 open reading frame 74	801	10.4324	10.6369	10.5506	8.83003	9.0133	8.59185	8.73541	8.52575	8.69299	-1.70191	9.10266e-18	6.39255e-17	0	-1.86528	6.16523e-21	5.52754e-20	0
ENSG00000166387	PPFIBP2	PPFIA binding protein 2	649	8.401	8.2764	8.76281	6.75028	6.91433	6.80257	6.42602	6.65128	6.96055	-1.64903	3.35131e-13	1.77651e-12	0	-1.78246	5.28265e-15	3.27527e-14	0
ENSG00000166398	KIAA0355	KIAA0355	632	9.69215	9.75585	9.86973	8.08093	8.04884	7.72921	8.56667	7.98684	8.23736	-1.77303	2.31006e-10	9.94921e-10	0	-1.4539	1.76573e-07	6.17248e-07	0
ENSG00000166401	SERPINB8	serpin family B member 8	1178	8.11337	7.97894	7.58083	3.95164	3.93327	4.59738	4.74154	3.07851	4.98232	-3.48283	7.38694e-12	3.5655e-11	-1	-3.21175	1.96026e-10	8.78751e-10	-1
ENSG00000166402	TUB	tubby bipartite transcription factor	2019	3.58433	4.26054	3.68805	0	0	0	0	0	0	-4.14425	5.05567e-06	1.50676e-05	0	-3.65949	5.34922e-05	0.000145228	0
ENSG00000166405	RIC3	RIC3 acetylcholine receptor chaperone	1255.5	5.46765	5.58746	6.08615	0	0	1.29601	1.06465	0.816665	0	-4.80798	1.03859e-09	4.26144e-09	-1	-4.65496	2.47425e-09	1.01345e-08	-1
