## Supplemental tables for "Transcriptome analysis of the effect of AHR on productive and unproductive pathways of *in vitro* megakaryocytopoiesis": Supplemental Tables 1 & 2.xlsx (part 2 of 3)

### Sheet: Table 1 (continued)
Expression values including D0 and D7 data were normalized and analyzed as described in the method section. Normalized expression values >1 were log2-transformed (values <1 were replaced with 0).																2
ENSG00000166411	IDH3A	isocitrate dehydrogenase 3 (NAD(+)) alpha	586.5	10.2228	10.3945	10.4049	11.7413	11.6741	11.8124	11.5984	11.5377	11.6365	1.38411	5.93592e-12	2.88201e-11	0	1.23359	8.75749e-10	3.72294e-09	0
ENSG00000166428	PLD4	phospholipase D family member 4	787	9.58399	9.45162	9.43957	3.17097	0.193246	2.77719	3.19791	1.49049	1.20667	-6.82096	2.33996e-46	6.49748e-45	-1	-6.92285	6.86641e-47	2.01866e-45	-1
ENSG00000166432	ZMAT1	zinc finger matrin-type 1	3162	8.29468	8.42892	8.21522	4.84907	4.8162	2.91763	4.95125	4.97594	3.62653	-3.70098	3.33627e-19	2.5534e-18	-1	-3.49536	2.17874e-17	1.57957e-16	-1
ENSG00000166435	XRRA1	X-ray radiation resistance associated 1	781	7.46703	7.61628	6.72126	8.54958	8.85892	8.3472	8.47062	8.97727	9.2373	1.26253	1.83585e-08	6.84926e-08	0	1.58446	1.3444e-12	7.06746e-12	0
ENSG00000166439	RNF169	ring finger protein 169	4081.5	9.84664	9.71951	9.50126	7.91969	7.95557	7.60779	7.87557	7.61965	7.95095	-1.83946	1.59853e-20	1.32476e-19	0	-1.85193	8.85146e-21	7.87128e-20	0
ENSG00000166441	RPL27A	ribosomal protein L27a	592	16.647	16.5914	16.4661	13.773	13.7129	14.1851	13.9554	13.6603	13.8915	-2.63174	3.15032e-38	6.31931e-37	-1	-2.69575	5.05291e-40	1.14388e-38	-1
ENSG00000166446	CDYL2	chromodomain Y like 2	2086	10.3201	10.2847	10.24	8.61552	8.73968	8.39166	8.63938	8.74597	8.68454	-1.65999	9.22862e-11	4.1145e-10	0	-1.56073	1.1012e-09	4.63703e-09	0
ENSG00000166448	TMEM130	transmembrane protein 130	1564	4.11319	4.44451	3.47149	0	0	0	0	0	0	-3.21024	0.000169076	0.000425108	0	-3.51644	3.57252e-05	9.89145e-05	0
ENSG00000166450	PRTG	protogenin	705	6.40713	6.34408	6.65078	3.10732	2.93695	2.71353	1.48218	3.23419	3.17277	-3.30641	2.82659e-08	1.03779e-07	-1	-3.44565	9.34608e-09	3.66265e-08	-1
ENSG00000166451	CENPN	centromere protein N	971	8.16767	8.47368	7.85962	10.8989	11.0657	10.9323	10.6774	10.7826	10.878	2.73212	6.55629e-31	9.45307e-30	1	2.54904	4.19746e-27	5.24551e-26	1
ENSG00000166471	TMEM41B	transmembrane protein 41B	1440	7.56187	7.74088	8.34555	9.95141	10.1265	9.55558	9.75025	10.1551	9.41852	1.93514	8.60972e-15	5.05276e-14	0	1.84556	1.38577e-13	7.80782e-13	0
ENSG00000166477	LEO1	LEO1 homolog, Paf1/RNA polymerase II complex component	1981	7.43117	7.14394	7.06124	10.0783	10.1912	9.87644	9.90852	9.88321	9.75905	2.81487	5.62179e-93	7.63358e-91	1	2.61353	3.0414e-80	2.7989e-78	1
ENSG00000166478	ZNF143	zinc finger protein 143	570	9.12237	9.30547	9.38165	10.5467	10.6893	10.5161	10.4577	10.5028	10.6102	1.3066	1.17782e-29	1.59318e-28	0	1.24537	4.77673e-27	5.93238e-26	0
ENSG00000166479	TMX3	thioredoxin related transmembrane protein 3	686	10.7249	10.6878	10.8957	12.4298	12.5491	12.3962	12.2356	12.3504	12.363	1.67078	3.92811e-20	3.1828e-19	0	1.52964	4.03871e-17	2.87339e-16	0
ENSG00000166482	MFAP4	microfibril associated protein 4	1873	5.06459	5.3974	5.32685	1.1127	0	1.88884	2.57503	0	0.540718	-3.46332	4.4473e-05	0.000119697	-1	-3.18002	0.00016629	0.000424455	-1
ENSG00000166483	WEE1	WEE1 G2 checkpoint kinase	914	10.2823	10.3299	10.0278	11.6255	11.8233	11.5139	11.4633	11.4007	11.5459	1.4185	5.20785e-10	2.1836e-09	0	1.23267	6.75826e-08	2.45318e-07	0
ENSG00000166484	MAPK7	mitogen-activated protein kinase 7	736	9.83537	9.70917	9.90473	7.01486	6.37737	7.41522	7.28635	7.04658	7.16131	-2.77729	3.5331e-35	6.25455e-34	-1	-2.61008	1.05922e-31	1.66067e-30	-1
ENSG00000166507	NDST2	N-deacetylase and N-sulfotransferase 2	545	6.24416	6.02955	6.9924	2.47868	3.30832	2.0849	3.59051	3.60556	3.05871	-3.46087	6.05729e-11	2.74014e-10	-1	-2.83987	9.48291e-09	3.71324e-08	-1
ENSG00000166508	MCM7	minichromosome maintenance complex component 7	1497	12.2774	12.1476	12.2449	13.4434	13.0246	13.566	13.4717	13.3132	13.414	1.11559	1.68512e-05	4.76043e-05	0	1.15329	8.65069e-06	2.55762e-05	0
ENSG00000166510	CCDC68	coiled-coil domain containing 68	1269	1.75178	2.60856	0	8.87893	9.67517	9.13856	8.84526	9.42877	9.25888	6.72629	1.93665e-55	7.5134e-54	1	6.65469	2.7036e-54	1.0663e-52	1
ENSG00000166526	ZNF3	zinc finger protein 3	722	11.8775	11.8873	11.7254	10.3066	10.5392	10.2235	10.5326	10.3031	10.4693	-1.46454	1.32717e-40	2.93367e-39	0	-1.38699	1.04746e-36	2.04877e-35	0
ENSG00000166532	RIMKLB	ribosomal modification protein rimK like family member B	1519	10.5521	10.576	10.5378	8.53646	8.7324	8.34082	8.55798	8.496	8.64815	-1.99775	1.04878e-39	2.23242e-38	0	-1.9734	7.93155e-39	1.70553e-37	0
ENSG00000166582	CENPV	centromere protein V	671	9.83096	9.78336	9.4737	11.0592	10.7396	10.9919	10.5915	10.804	10.7451	1.217	2.48923e-09	9.92358e-09	0	0.998821	1.01286e-06	3.30137e-06	0
ENSG00000166595	FAM96B	family with sequence similarity 96 member B	702	9.13471	9.28544	9.2271	10.4203	10.1735	10.7876	10.4789	10.5757	10.6135	1.24583	4.19937e-08	1.51946e-07	0	1.31852	6.47885e-09	2.56622e-08	0
ENSG00000166598	HSP90B1	heat shock protein 90 beta family member 1	728	14.4646	14.4635	14.438	15.9546	16.0964	15.7636	15.725	15.9435	15.8358	1.47009	1.52181e-12	7.71934e-12	0	1.36438	5.24302e-11	2.45625e-10	0
ENSG00000166669	ATF7IP2	activating transcription factor 7 interacting protein 2	617.5	11.6787	11.5714	11.4096	10.5144	10.4871	10.2024	10.5241	10.198	10.0242	-1.1441	1.20647e-16	7.94442e-16	0	-1.28383	1.73437e-20	1.50934e-19	0
ENSG00000166676	TVP23A	trans-golgi network vesicle protein 23 homolog A	1298	5.34367	6.06139	5.06237	1.22672	0	1.24798	0	0	0	-4.13247	8.26194e-07	2.66307e-06	-1	-5.19745	1.65511e-09	6.87905e-09	-1
ENSG00000166689	PLEKHA7	pleckstrin homology domain containing A7	730	6.63696	6.54378	5.15572	10.3455	9.46662	9.20242	9.94102	10.2137	9.7807	3.33141	7.82375e-20	6.24107e-19	1	3.5548	2.2178e-22	2.1523e-21	1
ENSG00000166704	ZNF606	zinc finger protein 606	1196	9.4883	9.34365	9.25939	7.61158	7.93376	7.39947	7.68544	7.64826	7.57443	-1.69554	1.97866e-35	3.54595e-34	0	-1.72016	2.1377e-36	4.11752e-35	0
ENSG00000166707	ZCCHC18	zinc finger CCHC-type containing 18	901	7.727	7.68761	7.23676	5.97581	6.04248	5.63265	5.86524	5.96775	5.65536	-1.64286	2.04247e-09	8.19943e-09	0	-1.69839	6.16777e-10	2.65538e-09	0
ENSG00000166710	B2M	beta-2-microglobulin	724.5	17.5487	17.7395	17.6338	16.5151	16.7616	16.5581	16.4725	16.2382	16.8513	-1.00679	9.75141e-05	0.000252104	0	-1.07796	3.01754e-05	8.41108e-05	0
ENSG00000166743	ACSM1	acyl-CoA synthetase medium chain family member 1	1703.5	6.13432	5.53424	6.03005	2.41947	0	2.02569	1.94634	0	0.0926049	-3.65661	1.75008e-06	5.47743e-06	-1	-4.38615	1.94319e-08	7.39909e-08	-1
ENSG00000166780	C16orf45	chromosome 16 open reading frame 45	737	8.73867	8.70721	8.87892	7.3038	7.0693	7.29335	7.61454	7.41808	7.49119	-1.50422	3.37681e-06	1.02507e-05	0	-1.22755	0.000140031	0.000361074	0
ENSG00000166783	MARF1	meiosis regulator and mRNA stability factor 1	1101	12.4845	12.6489	12.7968	10.972	11.0454	10.6186	10.9662	10.9508	11.2201	-1.73934	3.97213e-19	3.026e-18	0	-1.58015	4.5453e-16	3.03358e-15	0
ENSG00000166793	YPEL4	yippee like 4	1263.5	7.10382	6.80069	7.08916	4.38106	1.51026	3.60877	5.05549	0.807502	3.98311	-3.06361	1.25981e-06	3.99917e-06	-1	-2.59591	3.47006e-05	9.61663e-05	-1
ENSG00000166800	LDHAL6A	lactate dehydrogenase A like 6A	1716	3.31642	4.55171	3.07464	0	0	0	0.198828	0	0	-3.84875	6.92131e-06	2.03481e-05	0	-3.43788	4.76811e-05	0.000130246	0
ENSG00000166803	PCLAF	PCNA clamp associated factor	757.5	8.16858	8.20093	8.49469	12.3831	12.2402	12.1626	11.89	11.6877	11.7819	3.85173	4.03698e-35	7.13122e-34	1	3.38885	1.50111e-27	1.92602e-26	1
ENSG00000166813	KIF7	kinesin family member 7	1375	9.15436	9.34081	9.52355	4.72854	3.97321	3.62427	4.42534	5.11176	4.68708	-5.02817	1.53408e-53	5.58347e-52	-1	-4.46865	1.83299e-45	5.1313e-44	-1
ENSG00000166831	RBPMS2	RNA binding protein with multiple splicing 2	1877	3.85001	3.52925	1.62334	10.0848	9.55947	9.20869	9.21326	10.4862	9.00117	6.01122	6.12001e-59	2.73992e-57	1	6.07157	4.23856e-60	2.08619e-58	1
ENSG00000166833	NAV2	neuron navigator 2	2502.5	0.7721	2.11431	2.2084	4.01661	3.91663	3.47082	3.31747	4.49398	4.6252	1.79844	0.000487561	0.00115701	0	2.19985	1.76067e-05	5.03987e-05	0
ENSG00000166839	ANKDD1A	ankyrin repeat and death domain containing 1A	1462.5	6.66251	6.72574	6.82882	4.75502	4.88421	5.0982	4.33633	5.26892	4.40013	-1.77798	8.83459e-11	3.94452e-10	0	-1.99036	7.11605e-13	3.81689e-12	0
ENSG00000166845	C18orf54	chromosome 18 open reading frame 54	2416	5.44734	5.58652	5.52593	8.95366	9.26942	8.7821	8.77493	8.95844	9.04176	3.43823	4.35301e-54	1.62012e-52	1	3.35233	1.76034e-51	6.30127e-50	1
ENSG00000166851	PLK1	polo like kinase 1	683	6.06055	6.18036	6.25173	12.2405	11.9728	12.8179	12.3781	12.6444	12.5945	6.06373	2.28174e-121	6.4078e-119	1	6.21672	1.68431e-127	6.52507e-125	1
ENSG00000166860	ZBTB39	zinc finger and BTB domain containing 39	6170	8.42536	8.53838	8.42515	7.26006	7.04099	7.31188	7.1263	7.27621	7.30998	-1.24705	6.24936e-18	4.43922e-17	0	-1.21757	3.53162e-17	2.52233e-16	0
ENSG00000166881	NEMP1	nuclear envelope integral membrane protein 1	3375.5	6.21484	6.38301	6.99583	9.87858	9.97942	9.66114	9.90108	9.84618	9.92339	3.22886	3.26306e-53	1.17723e-51	1	3.27328	1.20543e-54	4.79359e-53	1
ENSG00000166897	ELFN2	extracellular leucine rich repeat and fibronectin type III domain containing 2	558	3.6741	4.05695	3.37343	0	0	0.465931	2.81954	2.57155	3.0247	-2.819	0.000187661	0.000469453	0	-0.776722	0.22215	0.303	0
ENSG00000166900	STX3	syntaxin 3	1297.5	9.67005	10.0587	9.84253	7.63667	6.88134	6.25976	7.49696	7.11792	6.61466	-2.77835	1.31475e-25	1.44599e-24	-1	-2.68563	4.16412e-24	4.45316e-23	-1
ENSG00000166902	MRPL16	mitochondrial ribosomal protein L16	748	12.1606	12.255	12.1552	11.1014	11.0828	11.0634	11.0978	10.8619	10.7648	-1.10143	6.99862e-14	3.89367e-13	0	-1.26703	7.62209e-18	5.68379e-17	0
ENSG00000166912	MTMR10	myotubularin related protein 10	1919.5	10.8076	11.0138	10.9135	9.14206	9.59957	9.46572	9.15954	9.76166	9.54609	-1.46553	8.6544e-08	3.0471e-07	0	-1.37321	5.25702e-07	1.75886e-06	0
ENSG00000166913	YWHAB	tyrosine 3-monooxygenase/tryptophan 5-monooxygenase activation protein beta	893	12.2802	12.1703	12.1007	13.8871	14.0376	14.0479	13.7925	13.74	13.8445	1.79873	1.1176e-46	3.14929e-45	0	1.59982	2.82152e-37	5.6854e-36	0
ENSG00000166924	NYAP1	neuronal tyrosine phosphorylated phosphoinositide-3-kinase adaptor 1	1786.5	2.25833	1.37815	2.27959	0	0	0	0	0.307791	0	-3.39623	5.77068e-05	0.000153295	0	-2.07401	0.00905345	0.0176491	0
ENSG00000166925	TSC22D4	TSC22 domain family member 4	1270	11.3192	11.5155	11.3059	9.66899	9.01461	10.1241	9.94744	10.3217	10.1041	-1.65896	1.48031e-07	5.10861e-07	0	-1.2132	0.000120234	0.00031278	0
ENSG00000166928	MS4A14	membrane spanning 4-domains A14	2815	2.01737	1.13719	1.36056	0	0	0	0	0	0	-2.6734	0.00362102	0.00756947	0	-1.84135	0.0464513	0.0771159	0
ENSG00000166949	SMAD3	SMAD family member 3	590	12.5698	12.6472	12.5403	8.80717	7.66418	7.36276	7.70102	8.51347	7.80223	-4.32197	6.21639e-29	8.08982e-28	-1	-4.35406	2.49447e-29	3.49969e-28	-1
ENSG00000166965	RCCD1	RCC1 domain containing 1	1696	6.2241	6.2605	6.33949	8.60685	8.5834	8.29258	8.61804	8.64489	8.65356	2.1985	1.76784e-32	2.73909e-31	1	2.33594	1.52347e-36	2.96053e-35	1
ENSG00000166971	AKTIP	AKT interacting protein	828.5	3.95186	3.22368	3.97312	5.74891	5.36704	5.35513	4.87379	5.58628	5.13253	1.62138	1.95584e-05	5.47887e-05	0	1.33748	0.000487006	0.00116822	0
ENSG00000166974	MAPRE2	microtubule associated protein RP/EB family member 2	803	13.2433	13.3306	13.1398	14.0498	14.5206	14.3419	13.959	14.519	14.2579	1.06446	7.37645e-08	2.61166e-07	0	1.01131	3.17147e-07	1.08235e-06	0
ENSG00000166986	MARS	methionyl-tRNA synthetase	575	11.0145	11.0689	11.1725	13.734	13.4047	13.7254	13.6824	13.6623	13.6863	2.50696	1.53187e-31	2.26961e-30	1	2.55407	1.12343e-32	1.84946e-31	1
ENSG00000166987	MBD6	methyl-CpG binding domain protein 6	553.5	12.0703	12.0053	12.1828	10.8812	10.518	10.7676	11.2831	11.57	11.5848	-1.33185	1.4267e-07	4.9319e-07	0	-0.591003	0.0193179	0.0351087	0
ENSG00000166997	CNPY4	canopy FGF signaling regulator 4	1003	7.31354	6.79592	7.61491	8.43579	8.38252	8.09162	8.5535	8.21742	8.26618	1.01612	7.28077e-10	3.01946e-09	0	1.06577	9.76042e-11	4.48852e-10	0
ENSG00000167034	NKX3-1	NK3 homeobox 1	1992	5.00814	5.39099	5.09214	4.23329	4.49732	3.53694	4.56862	3.9056	3.86689	-1.00786	0.00217004	0.00469475	0	-0.972252	0.0030183	0.00641676	0
ENSG00000167077	MEI1	meiotic double-stranded break formation protein 1	621	8.67358	8.37294	8.63695	5.95331	6.20744	6.89656	6.05753	6.89835	6.88829	-2.07017	5.87524e-09	2.27222e-08	-1	-1.84151	1.90615e-07	6.64402e-07	0
ENSG00000167081	PBX3	PBX homeobox 3	992.5	10.9072	11.1067	11.0721	9.81844	10.1939	9.79248	9.55733	9.87689	9.73615	-1.07911	6.07063e-17	4.06568e-16	0	-1.29775	1.1309e-23	1.17618e-22	0
ENSG00000167085	PHB	prohibitin	796	10.8326	11.0148	10.6586	12.2507	11.9598	12.4936	12.3131	12.0623	12.1853	1.38251	2.86673e-08	1.05205e-07	0	1.32315	1.09091e-07	3.88937e-07	0
ENSG00000167088	SNRPD1	small nuclear ribonucleoprotein D1 polypeptide	734	11.5987	11.7542	11.5459	12.7272	12.8463	12.7512	12.631	12.4817	12.498	1.13034	5.06952e-11	2.30554e-10	0	0.895175	1.98782e-07	6.91363e-07	0
ENSG00000167100	SAMD14	sterile alpha motif domain containing 14	1346.5	4.16876	4.59342	3.90991	9.99929	9.56694	11.0677	10.211	10.7992	10.6462	5.66865	1.34182e-43	3.36653e-42	1	5.8766	9.803e-47	2.85404e-45	1
ENSG00000167106	FAM102A	family with sequence similarity 102 member A	3148	7.09925	7.53813	7.72595	5.48256	4.34299	4.9922	5.70426	5.34847	4.54652	-2.37974	1.68087e-11	7.9183e-11	-1	-2.12099	1.73458e-09	7.19691e-09	-1
ENSG00000167112	TRUB2	TruB pseudouridine synthase family member 2	933	9.00288	8.94954	8.96273	10.7683	10.3876	10.9356	10.7836	10.7928	10.7401	1.72669	9.18578e-23	8.70096e-22	0	1.78339	3.46074e-24	3.71585e-23	0
ENSG00000167113	COQ4	coenzyme Q4	956	9.90185	10.0484	9.97606	8.59867	7.77058	8.55337	8.77524	8.72554	8.42587	-1.59518	2.30897e-11	1.07745e-10	0	-1.30387	4.23356e-08	1.56464e-07	0
ENSG00000167114	SLC27A4	solute carrier family 27 member 4	2292.5	4.7059	4.47779	3.50477	8.24739	7.32672	8.41887	8.37341	8.37637	8.18185	3.62086	1.18085e-31	1.76009e-30	1	3.85746	9.51899e-36	1.79182e-34	1
ENSG00000167130	DOLPP1	dolichyldiphosphatase 1	1932	7.74032	7.48113	7.59848	9.31944	9.15379	9.76627	9.62645	9.77886	9.78753	1.81281	1.21045e-32	1.8885e-31	0	2.10543	1.38315e-43	3.61895e-42	1
ENSG00000167173	C15orf39	chromosome 15 open reading frame 39	3152	10.9546	11.5372	11.3073	8.97833	8.42383	9.46435	9.30175	9.81228	9.4234	-2.20811	1.18293e-13	6.48341e-13	-1	-1.71021	8.97432e-09	3.52155e-08	0
ENSG00000167182	SP2	Sp2 transcription factor	506	11.5754	11.6313	11.6464	10.0669	9.63137	10.5901	10.4215	10.6035	10.5988	-1.45049	1.37615e-13	7.50913e-13	0	-1.06293	5.35307e-08	1.95909e-07	0
ENSG00000167196	FBXO22	F-box protein 22	782	8.90966	8.63613	9.12493	10.6278	10.6023	10.4689	10.5679	10.4611	10.2766	1.64743	1.50961e-21	1.33382e-20	0	1.52134	1.38985e-18	1.08105e-17	0
ENSG00000167202	TBC1D2B	TBC1 domain family member 2B	567	10.9909	10.9083	11.4457	9.92674	9.40435	9.87956	10.0301	9.72506	10.0591	-1.36609	1.9643e-13	1.0576e-12	0	-1.17611	2.24879e-10	1.00285e-09	0
ENSG00000167207	NOD2	nucleotide binding oligomerization domain containing 2	624	8.20212	6.21759	7.40197	4.28339	2.84999	4.47457	3.88065	3.41027	5.67077	-3.22648	1.99616e-11	9.35363e-11	-1	-2.6505	1.34017e-08	5.17768e-08	-1
ENSG00000167210	LOXHD1	lipoxygenase homology domains 1	2795	0.612621	0	1.04892	2.62266	2.75715	2.94877	2.76805	3.70647	3.46572	1.98486	0.000431828	0.00103278	0	2.5099	6.73618e-06	2.01465e-05	0
ENSG00000167220	HDHD2	haloacid dehalogenase like hydrolase domain containing 2	569	8.42204	8.23824	8.47455	10.4898	10.6342	10.4546	10.2453	10.253	10.2577	2.09333	1.2219e-13	6.6896e-13	1	1.82326	1.10117e-10	5.0427e-10	0
ENSG00000167232	ZNF91	zinc finger protein 91	712.5	10.2616	10.0081	10.0679	8.28845	8.27923	8.07909	8.33728	8.11778	8.46389	-1.86435	2.2301e-13	1.19472e-12	0	-1.76956	3.13309e-12	1.61005e-11	0
ENSG00000167261	DPEP2	dipeptidase 2	580	10.179	10.3019	10.2155	7.84832	8.15712	7.74106	8.3587	8.4777	8.00453	-2.25702	7.62959e-17	5.07811e-16	-1	-1.89843	1.72197e-12	8.98935e-12	0
ENSG00000167272	POP5	POP5 homolog, ribonuclease P/MRP subunit	718	8.03285	7.79477	7.38475	9.68335	9.69849	9.64911	9.75808	9.66727	9.4554	1.8695	1.2249e-11	5.83593e-11	0	1.82605	3.62421e-11	1.71798e-10	0
ENSG00000167280	ENGASE	endo-beta-N-acetylglucosaminidase	1001	10.0732	10.1167	10.4903	8.274	7.12236	7.93116	8.57635	8.42889	7.93648	-2.32159	2.99355e-14	1.70303e-13	-1	-1.84733	1.29562e-09	5.42717e-09	0
ENSG00000167283	ATP5L	ATP synthase, H+ transporting, mitochondrial Fo complex subunit G	671.5	14.0532	14.3081	14.1974	12.972	13.024	13.1378	12.9186	12.829	13.1158	-1.1369	1.08493e-15	6.72144e-15	0	-1.22322	6.45444e-18	4.8356e-17	0
ENSG00000167291	TBC1D16	TBC1 domain family member 16	961	9.3688	9.87259	9.76408	6.30426	4.075	4.81094	6.36917	3.66175	3.82539	-3.86368	2.39679e-09	9.56432e-09	-1	-4.00183	6.5997e-10	2.83625e-09	-1
ENSG00000167302	TEPSIN	TEPSIN, adaptor related protein complex 4 accessory protein	710	9.78925	10.0611	10.2762	8.38252	7.90403	8.2425	9.05444	8.7265	8.22558	-1.82137	1.03995e-10	4.61407e-10	0	-1.31427	2.78907e-06	8.70801e-06	0
ENSG00000167325	RRM1	ribonucleotide reductase catalytic subunit M1	611	11.2725	11.2967	11.014	14.1187	14.1068	14.0322	13.9137	13.8688	13.9285	2.82901	4.50236e-28	5.64233e-27	1	2.65004	7.84062e-25	8.74299e-24	1
ENSG00000167363	FN3K	fructosamine 3 kinase	594	7.28434	7.26443	7.21397	9.48719	9.3607	9.68862	10.1058	10.0862	10.2032	2.1955	2.76836e-14	1.57965e-13	1	2.79538	2.64488e-22	2.55746e-21	1
ENSG00000167378	IRGQ	immunity related GTPase Q	2210	10.156	10.3689	10.394	7.61547	7.66653	7.63757	7.49442	7.50868	7.22089	-2.65212	2.07177e-66	1.21326e-64	-1	-2.87645	4.14552e-77	3.39834e-75	-1
ENSG00000167394	ZNF668	zinc finger protein 668	2339	7.76035	7.85564	7.89084	5.45037	4.55253	5.63678	5.91522	5.54839	5.88314	-2.47366	3.62452e-15	2.1778e-14	-1	-1.98303	1.99275e-10	8.92148e-10	0
ENSG00000167397	VKORC1	vitamin K epoxide reductase complex subunit 1	873	8.24561	8.22715	7.9851	9.49012	9.4509	9.62111	9.48671	9.53809	9.53076	1.35541	8.94349e-18	6.28792e-17	0	1.35064	1.15623e-17	8.54507e-17	0
ENSG00000167414	GNG8	G protein subunit gamma 8	216	3.7214	0	3.74266	5.68838	5.38051	6.08309	6.55801	6.05626	6.24193	1.81091	0.00408766	0.00846547	0	2.31551	0.00019969	0.000504758	1
ENSG00000167460	TPM4	tropomyosin 4	644	14.6188	14.552	14.3703	16.0174	16.3866	16.2045	15.8215	16.2749	16.1773	1.67601	1.18823e-19	9.3548e-19	0	1.5704	1.91966e-17	1.3968e-16	0
ENSG00000167461	RAB8A	RAB8A, member RAS oncogene family	578	12.5217	12.7499	12.4755	13.8929	13.7329	14.1553	13.9239	14.1642	14.0099	1.34279	2.02293e-22	1.87449e-21	0	1.44046	1.45925e-25	1.69404e-24	0
ENSG00000167470	MIDN	midnolin	849.5	12.5668	13.0542	12.96	9.51311	9.16514	9.87081	9.84497	9.96896	9.76708	-3.27376	9.92154e-43	2.39913e-41	-1	-2.96248	2.07875e-35	3.87953e-34	-1
ENSG00000167483	FAM129C	family with sequence similarity 129 member C	2038.5	5.92594	6.20273	6.61278	2.31247	3.0681	0.918688	2.53533	3.57685	3.15553	-3.77566	5.03942e-21	4.2989e-20	-1	-3.03747	8.45131e-16	5.54017e-15	-1
ENSG00000167487	KLHL26	kelch like family member 26	565.5	9.12732	9.23408	9.25503	7.84045	7.25504	8.22803	8.15783	7.95601	8.32736	-1.35602	5.60241e-11	2.54088e-10	0	-1.0361	4.12011e-07	1.39068e-06	0
ENSG00000167522	ANKRD11	ankyrin repeat domain 11	748	12.2349	12.3857	12.5389	11.1885	10.6208	11.198	11.1661	11.5224	11.4493	-1.32501	2.17351e-05	6.05818e-05	0	-0.975219	0.00176891	0.00391121	0
ENSG00000167523	SPATA33	spermatogenesis associated 33	1393.5	5.11926	5.43701	5.91103	6.79673	6.02718	6.86665	7.10896	7.06709	6.77471	1.0495	0.000703493	0.00163674	0	1.42066	4.03943e-06	1.24118e-05	0
ENSG00000167526	RPL13	ribosomal protein L13	712	17.007	17.3282	17.0321	12.7617	12.4479	13.0059	12.9104	12.6729	12.7889	-4.30636	1.47866e-78	1.30043e-76	-1	-4.26932	3.00674e-77	2.49031e-75	-1
ENSG00000167535	CACNB3	calcium voltage-gated channel auxiliary subunit beta 3	750	8.54025	8.59225	8.42254	9.28171	9.36863	10.0533	9.96908	10.0972	9.85734	1.07099	1.35762e-05	3.87514e-05	0	1.4299	5.91493e-09	2.35022e-08	0
ENSG00000167543	TP53I13	tumor protein p53 inducible protein 13	765.5	10.8282	10.986	10.941	7.45886	6.86256	7.81069	7.8712	8.13037	8.01482	-3.36153	5.87995e-22	5.3072e-21	-1	-2.80665	6.3098e-16	4.16475e-15	-1
ENSG00000167548	KMT2D	lysine methyltransferase 2D	636	13.6001	13.6192	13.9526	12.1123	11.5532	12.2887	12.1844	12.6643	12.8477	-1.68646	2.35542e-12	1.17833e-11	0	-1.12237	3.02343e-06	9.4067e-06	0
ENSG00000167550	RHEBL1	RHEB like 1	1136.5	2.64784	1.44572	1.93213	7.1733	6.6056	6.65884	7.1856	6.66077	6.80579	4.25772	6.69755e-23	6.40048e-22	1	4.33053	1.15466e-23	1.19904e-22	1
ENSG00000167552	TUBA1A	tubulin alpha 1a	946	12.9282	12.9293	12.899	10.5555	10.3593	10.2082	10.8095	10.4502	10.3324	-2.50679	2.60408e-34	4.41997e-33	-1	-2.34387	3.04296e-30	4.42963e-29	-1
ENSG00000167553	TUBA1C	tubulin alpha 1c	885.5	11.5648	11.4817	11.3787	13.7249	13.6881	13.9087	13.6789	13.8106	13.7334	2.28303	1.63872e-47	4.8097e-46	1	2.24801	4.06131e-46	1.15991e-44	1
ENSG00000167555	ZNF528	zinc finger protein 528	586	9.88145	9.74564	9.96457	7.77776	8.09444	7.66208	7.69532	7.6302	7.79201	-1.9901	7.57298e-24	7.60158e-23	0	-2.13523	6.04018e-27	7.46292e-26	-1
ENSG00000167565	SERTAD3	SERTA domain containing 3	747	10.5895	10.7842	10.53	8.70097	8.53529	9.07023	8.68718	9.10491	8.70819	-1.82572	1.0324e-17	7.21539e-17	0	-1.77053	8.92268e-17	6.2102e-16	0
ENSG00000167566	NCKAP5L	NCK associated protein 5 like	2596	9.55101	9.65384	9.41874	6.40994	5.80231	7.11834	7.39166	7.30002	7.22628	-2.91914	9.12952e-23	8.65099e-22	-1	-2.17817	1.76085e-13	9.86559e-13	-1
ENSG00000167600	CYP2S1	cytochrome P450 family 2 subfamily S member 1	669.5	5.84424	4.9096	5.19807	8.47954	8.09895	8.75386	8.62997	8.86843	8.33477	2.97016	4.17367e-22	3.80885e-21	1	3.12337	2.45596e-24	2.66079e-23	1
ENSG00000167601	AXL	AXL receptor tyrosine kinase	2557	4.67962	3.86083	4.34724	0.663598	0	0.854778	2.49789	0	0.0916172	-3.21897	0.000103657	0.000267091	0	-2.54608	0.00187322	0.00412703	0
ENSG00000167604	NFKBID	NFKB inhibitor delta	1036	8.65424	8.55658	9.0468	6.76144	5.84105	6.15821	6.63651	6.64849	6.7049	-2.40731	1.24999e-16	8.22007e-16	-1	-2.05469	1.00955e-12	5.35521e-12	-1
ENSG00000167613	LAIR1	leukocyte associated immunoglobulin like receptor 1	839	11.3637	11.5111	11.6203	8.36934	6.82886	7.58488	8.99269	7.23107	7.51524	-3.49845	1.22396e-11	5.83257e-11	-1	-3.12228	1.40076e-09	5.85536e-09	-1
ENSG00000167614	TTYH1	tweety family member 1	716	5.45191	5.36022	5.18366	0	0	1.10624	0.874883	0	0	-2.1787	0.00117265	0.00264171	0	-2.20144	0.00103899	0.00238285	0
ENSG00000167615	LENG8	leukocyte receptor cluster member 8	1073	11.8652	11.7647	12.4793	10.1319	9.12757	9.35709	10.5062	10.5351	9.7049	-2.38887	1.4244e-13	7.75188e-13	-1	-1.72011	9.81705e-08	3.51357e-07	0
ENSG00000167618	LAIR2	leukocyte associated immunoglobulin like receptor 2	613	3.53848	3.92132	4.04516	0	0	0	0	0	0.567148	-2.31938	0.00261161	0.00557924	0	-2.04859	0.00795224	0.01566	0
ENSG00000167632	TRAPPC9	trafficking protein particle complex 9	559	11.9826	11.9562	11.9407	10.5366	10.2084	10.8535	10.6801	10.8074	11.1431	-1.38557	8.93572e-12	4.2871e-11	0	-1.057	1.84845e-07	6.45224e-07	0
ENSG00000167641	PPP1R14A	protein phosphatase 1 regulatory inhibitor subunit 14A	637	5.16114	5.52888	5.57472	6.91661	6.56441	7.38343	7.37447	7.43942	7.56702	1.41168	0.00222499	0.00480396	0	1.84693	5.94244e-05	0.000160535	0
ENSG00000167645	YIF1B	Yip1 interacting factor homolog B, membrane trafficking protein	952	9.97379	10.138	9.77266	11.0019	10.4961	11.787	11.4828	11.5936	11.6054	1.18594	0.000196591	0.000490199	0	1.54192	1.28356e-06	4.13989e-06	0
ENSG00000167646	DNAAF3	dynein axonemal assembly factor 3	597	6.11269	5.62245	5.36343	7.70476	8.00127	7.86032	7.81659	8.00807	7.08104	2.00948	1.03511e-07	3.62385e-07	1	1.84135	1.12822e-06	3.66002e-06	0
ENSG00000167657	DAPK3	death associated protein kinase 3	671	10.6018	10.8003	10.4759	8.45785	7.57304	9.02643	8.80773	8.74291	8.82904	-2.10923	8.22158e-14	4.55561e-13	-1	-1.79504	1.85219e-10	8.31392e-10	0
ENSG00000167658	EEF2	eukaryotic translation elongation factor 2	573	19.3667	19.6034	19.3403	15.4529	14.6577	16.0691	15.9038	15.7658	16.057	-3.83415	8.13681e-38	1.60739e-36	-1	-3.43587	1.05414e-30	1.56776e-29	-1
ENSG00000167664	TMIGD2	transmembrane and immunoglobulin domain containing 2	850.5	10.0615	10.4951	10.3801	6.69461	5.69601	6.23292	6.69262	6.83798	6.30418	-3.85509	1.75577e-20	1.45167e-19	-1	-3.51124	2.10798e-17	1.53104e-16	-1
ENSG00000167670	CHAF1A	chromatin assembly factor 1 subunit A	564	10.3226	10.0749	10.3831	12.1526	11.5535	12.2388	12.2859	12.2937	12.1981	1.70895	9.01957e-11	4.02566e-10	0	1.95159	1.31115e-13	7.39957e-13	0
ENSG00000167671	UBXN6	UBX domain protein 6	1208	11.9789	12.1541	12.0781	8.92285	8.42368	9.32463	9.31135	9.42498	9.39423	-3.04604	3.35393e-23	3.24914e-22	-1	-2.61868	1.33996e-17	9.8514e-17	-1
ENSG00000167674	HDGFL2	HDGF like 2	837.5	11.3485	11.4484	11.3374	9.80916	9.0313	10.1713	10.0603	10.1506	10.1572	-1.60214	3.34252e-10	1.42297e-09	0	-1.23147	1.3292e-06	4.28134e-06	0
ENSG00000167685	ZNF444	zinc finger protein 444	614	9.83258	10.1764	10.4881	8.6406	7.96922	8.35032	8.90718	8.88754	8.46566	-1.81316	8.17484e-14	4.53072e-13	0	-1.398	6.89383e-09	2.72744e-08	0
ENSG00000167695	FAM57A	family with sequence similarity 57 member A	867	7.4029	7.48007	7.69186	10.0959	9.89436	10.1442	10.1106	10.0268	9.80678	2.48125	1.41895e-29	1.91412e-28	1	2.42042	3.28935e-28	4.36985e-27	1
ENSG00000167699	GLOD4	glyoxalase domain containing 4	677	11.2128	10.8691	10.9954	12.2015	12.2	12.1339	12.0629	12.0132	12.1637	1.13849	6.5029e-15	3.84465e-14	0	1.04167	1.01174e-12	5.36447e-12	0
ENSG00000167702	KIFC2	kinesin family member C2	740.5	7.63044	7.75025	7.77255	6.06619	5.67343	5.22762	6.54059	6.50909	5.33893	-1.89759	1.94289e-05	5.44569e-05	0	-1.39967	0.00148077	0.00330913	0
ENSG00000167703	SLC43A2	solute carrier family 43 member 2	769	11.2514	11.4334	11.599	6.35119	5.18082	6.27	7.06648	5.88142	5.76361	-5.16111	4.85293e-36	8.91677e-35	-1	-4.82699	4.14729e-32	6.64536e-31	-1
ENSG00000167711	SERPINF2	serpin family F member 2	1462	6.45442	6.94036	6.65625	1.79204	0.8847	1.07632	1.65233	0.596984	1.63509	-5.11524	1.82406e-26	2.09568e-25	-1	-5.00215	1.83338e-26	2.21667e-25	-1
ENSG00000167716	WDR81	WD repeat domain 81	605.5	11.413	11.4508	11.636	10.1449	9.14134	10.7764	10.8582	10.6051	10.8053	-1.29352	5.14645e-05	0.000137437	0	-0.720017	0.0240358	0.0427103	0
ENSG00000167720	SRR	serine racemase	571.5	8.12504	7.84689	7.93885	10.0322	10.2114	10.0369	9.97323	9.98828	10.1781	2.1035	1.36445e-42	3.29294e-41	1	2.05706	9.07023e-41	2.10491e-39	1
ENSG00000167721	TSR1	TSR1, ribosome maturation factor	794	10.0793	9.79916	9.7624	12.4643	12.3001	12.4439	12.3161	12.0915	12.2633	2.46536	4.03871e-21	3.45957e-20	1	2.29117	1.88156e-18	1.45036e-17	1
ENSG00000167723	TRPV3	transient receptor potential cation channel subfamily V member 3	2766	1.85006	2.74748	2.5234	4.33161	4.16124	4.46025	3.28267	5.15286	3.60276	1.7696	6.3957e-05	0.000168936	0	1.68736	0.000140355	0.000361835	0
ENSG00000167733	HSD11B1L	hydroxysteroid 11-beta dehydrogenase 1 like	1362	5.94742	6.27206	5.81396	4.03176	3.20931	3.17854	3.80517	4.02113	3.66331	-2.42476	8.05416e-13	4.15711e-12	-1	-2.12253	1.06157e-10	4.86877e-10	-1
ENSG00000167748	KLK1	kallikrein 1	952	2.9034	4.02322	3.77266	5.08902	5.50361	5.05279	4.89015	5.38582	5.45564	1.50508	6.12488e-05	0.000162216	0	1.52462	4.77155e-05	0.000130325	0
ENSG00000167771	RCOR2	REST corepressor 2	792	6.20449	6.49031	5.72617	8.15538	7.56781	8.79675	7.95334	8.88223	8.76359	2.02005	3.61614e-11	1.66385e-10	1	2.33466	1.73471e-14	1.03802e-13	1
ENSG00000167778	SPRYD3	SPRY domain containing 3	999.5	8.04261	8.10678	7.9837	9.83735	9.65253	10.2706	10.0056	10.2633	10.2531	1.87624	9.04021e-22	8.07411e-21	0	2.10724	4.24618e-27	5.30364e-26	1
ENSG00000167779	IGFBP6	insulin like growth factor binding protein 6	940.5	7.05844	7.5768	7.30677	2.10655	0	1.71277	0.481415	0.233427	0	-5.56822	1.56057e-23	1.54019e-22	-1	-6.49928	4.69964e-25	5.31954e-24	-1
ENSG00000167780	SOAT2	sterol O-acyltransferase 2	1797	1.66492	2.95466	3.49353	0	0	0	0	0	0	-3.16044	0.000540123	0.00127562	0	-3.21028	0.00044049	0.00106408	0
ENSG00000167785	ZNF558	zinc finger protein 558	780	9.5236	9.20309	9.50493	8.09075	8.30942	8.21634	8.53927	8.05028	8.26941	-1.19611	8.41682e-10	3.47428e-09	0	-1.10064	1.5067e-08	5.79772e-08	0
ENSG00000167792	NDUFV1	NADH:ubiquinone oxidoreductase core subunit V1	623	12.9057	13.0679	12.8966	11.421	10.3458	11.833	11.8745	11.6566	11.6556	-1.58096	1.75591e-06	5.49499e-06	0	-1.18613	0.000334079	0.000820727	0
ENSG00000167797	CDK2AP2	cyclin dependent kinase 2 associated protein 2	923	7.52092	8.28508	8.29841	9.95861	9.24868	10.1257	10.2882	10.6345	10.169	1.68835	1.38351e-07	4.78794e-07	0	2.22399	3.77502e-12	1.92756e-11	1
ENSG00000167799	NUDT8	nudix hydrolase 8	809	7.12008	8.17451	7.82624	5.81569	5.4754	6.40579	6.02063	6.73612	5.99979	-1.70342	0.00016371	0.000412329	0	-1.39029	0.00199831	0.00437892	0
ENSG00000167842	MIS12	MIS12, kinetochore complex component	1574.5	8.99004	8.82718	8.76257	10.4069	10.5192	10.2036	10.2244	10.1312	10.1892	1.51052	2.53044e-29	3.37114e-28	0	1.31181	1.8042e-22	1.75659e-21	0
ENSG00000167862	MRPL58	mitochondrial ribosomal protein L58	635.5	8.47743	8.09171	7.99316	9.77012	9.57586	9.83481	9.6872	9.55051	9.54581	1.50646	5.50078e-13	2.87462e-12	0	1.37352	5.08266e-11	2.38345e-10	0
ENSG00000167874	TMEM88	transmembrane protein 88	692.5	5.8986	5.40836	5.76232	3.13313	0	1.73934	0.923029	1.67504	0.391221	-3.37918	3.62269e-09	1.42288e-08	-1	-4.02146	5.76508e-11	2.69505e-10	-1
ENSG00000167880	EVPL	envoplakin	6223	4.00218	4.4021	4.84835	0	0	0.446089	1.07723	0	0.0308515	-4.22397	7.72409e-09	2.9613e-08	0	-3.83125	1.14516e-07	4.0731e-07	0
ENSG00000167900	TK1	thymidine kinase 1	662.5	7.44436	7.79418	7.39256	12.1114	11.629	12.589	12.4304	12.4605	12.5574	4.46099	1.09874e-46	3.09967e-45	1	4.77355	3.22717e-53	1.21876e-51	1
ENSG00000167912	AC090152.1		1079	8.43973	8.63957	8.34093	0.908355	2.05991	2.974	3.45314	2.35716	2.55877	-5.75024	8.8133e-27	1.03371e-25	-1	-5.18977	7.95088e-24	8.3613e-23	-1
ENSG00000167914	GSDMA	gasdermin A	1546	0.881967	0	0	1.71144	3.3066	3.08319	2.76437	2.68631	2.23257	2.29265	0.000343738	0.000831927	0	2.03266	0.00163718	0.00363903	0
ENSG00000167920	TMEM99	transmembrane protein 99	1456	4.72338	4.67327	3.57472	6.38293	6.04714	5.97708	6.35075	5.92484	6.11351	1.6953	1.03919e-10	4.61151e-10	0	1.70312	8.25651e-11	3.81445e-10	0
ENSG00000167925	GHDC	GH3 domain containing	891	11.0012	11.0124	10.9211	9.18173	8.95082	9.97812	9.65085	9.61293	9.8204	-1.5029	3.92351e-08	1.4234e-07	0	-1.25251	4.5743e-06	1.39482e-05	0
ENSG00000167930	FAM234A	family with sequence similarity 234 member A	622	10.7692	10.8852	10.9068	9.70588	9.06017	10.2664	10.2453	10.4317	10.1479	-1.06198	0.000694534	0.00161711	0	-0.558386	0.0740876	0.116305	0
ENSG00000167962	ZNF598	zinc finger protein 598	2147	9.69705	10.0516	10.0405	7.45489	6.37472	7.88827	7.76633	7.82068	7.66267	-2.48005	4.19355e-13	2.20829e-12	-1	-2.11099	6.43855e-10	2.76948e-09	-1
ENSG00000167965	MLST8	MTOR associated protein, LST8 homolog	855	10.5662	10.6588	10.4737	9.41648	8.43124	9.98341	9.86328	9.7972	9.76307	-1.11863	0.00079677	0.00183904	0	-0.734262	0.0275498	0.0483184	0
ENSG00000167967	E4F1	E4F transcription factor 1	940	8.9485	9.10761	9.18709	7.59917	6.1464	8.05783	8.08951	7.68541	7.52023	-1.55233	1.18044e-05	3.3941e-05	0	-1.24793	0.000414765	0.00100558	0
ENSG00000167969	ECI1	enoyl-CoA delta isomerase 1	961	9.48378	9.9093	9.45644	7.6146	6.73796	8.06104	7.99334	7.62858	7.84924	-1.96286	6.20822e-07	2.02459e-06	0	-1.71405	1.30706e-05	3.79294e-05	0
ENSG00000167972	ABCA3	ATP binding cassette subfamily A member 3	2440.5	5.71518	6.17603	5.93109	8.01396	6.83197	7.93886	7.7532	8.48711	7.97694	1.68003	3.84226e-08	1.39433e-07	0	2.08759	7.82334e-12	3.8961e-11	1
ENSG00000167978	SRRM2	serine/arginine repetitive matrix 2	841	15.218	15.3817	15.4917	14.5375	14.1202	14.3105	14.5536	14.7794	14.6415	-1.02739	1.95771e-10	8.49681e-10	0	-0.701634	1.37899e-05	3.9935e-05	0
ENSG00000167986	DDB1	damage specific DNA binding protein 1	1215	12.2791	12.0988	12.0813	13.4501	13.353	13.7155	13.4762	13.4229	13.5794	1.35026	8.58979e-21	7.22285e-20	0	1.33016	3.17629e-20	2.72469e-19	0
ENSG00000167987	VPS37C	VPS37C, ESCRT-I subunit	890	7.48598	7.38341	7.14283	9.02222	8.86443	9.67197	9.12899	9.65735	9.70165	1.84308	1.45392e-12	7.38429e-12	0	2.12342	3.15666e-16	2.12619e-15	1
ENSG00000167995	BEST1	bestrophin 1	2116.5	5.45119	4.30353	3.45009	2.52133	1.57336	1.12755	1.63316	2.97014	1.94935	-2.47427	7.11048e-05	0.000186918	0	-2.10327	0.00062301	0.00147313	0
ENSG00000167996	FTH1	ferritin heavy chain 1	787	14.834	14.777	14.7061	13.1185	12.9569	12.7962	13.0709	12.7698	12.4222	-1.78975	6.69636e-20	5.36251e-19	0	-1.97214	8.17233e-24	8.57916e-23	0
ENSG00000168004	HRASLS5	HRAS like suppressor family member 5	1166.5	5.4176	2.73006	4.95344	0.795864	0	0	0	0	0.638921	-3.96382	9.31874e-06	2.7068e-05	0	-3.95265	9.77324e-06	2.87676e-05	0
ENSG00000168010	ATG16L2	autophagy related 16 like 2	1178	10.7448	10.7159	10.7122	7.80962	7.45683	7.36521	8.43735	8.26173	7.56728	-3.08686	1.01733e-25	1.12338e-24	-1	-2.52299	7.35381e-18	5.49227e-17	-1
ENSG00000168026	TTC21A	tetratricopeptide repeat domain 21A	869.5	6.96018	7.18961	7.01891	5.34908	4.95631	4.41097	4.91658	4.8061	4.96974	-2.08131	3.13364e-14	1.77986e-13	-1	-2.11238	1.30724e-14	7.89105e-14	-1
ENSG00000168028	RPSA	ribosomal protein SA	874	14.3922	14.4111	14.2265	12.4258	12.5408	12.5913	12.2588	11.7481	12.2712	-1.81216	2.48429e-32	3.81569e-31	0	-2.21745	1.7687e-47	5.33699e-46	-1
ENSG00000168032	ENTPD3	ectonucleoside triphosphate diphosphohydrolase 3	1703.5	0	0	0	0.249548	1.66414	2.85577	0.946341	2.18378	1.41453	2.51734	0.00124104	0.00278867	0	2.14967	0.00632674	0.0126868	0
ENSG00000168056	LTBP3	latent transforming growth factor beta binding protein 3	1002	12.0931	12.5411	12.5165	7.48277	6.38396	6.91601	7.41794	7.70429	7.25054	-5.24942	8.2467e-62	4.03566e-60	-1	-4.79094	2.26148e-52	8.38247e-51	-1
ENSG00000168060	NAALADL1	N-acetylated alpha-linked acidic dipeptidase like 1	850.5	10.2076	10.3953	10.0109	4.5736	2.40323	4.76478	6.08596	3.83798	5.04892	-5.5757	3.28976e-27	3.95427e-26	-1	-4.61237	5.11656e-20	4.34104e-19	-1
ENSG00000168066	SF1	splicing factor 1	802	14.8882	15.1012	14.9197	13.3215	13.078	13.3693	13.33	13.4638	13.3069	-1.70513	3.76035e-56	1.50859e-54	0	-1.59886	1.30344e-49	4.29455e-48	0
ENSG00000168067	MAP4K2	mitogen-activated protein kinase kinase kinase kinase 2	1175	10.7352	10.9994	11.0397	9.79242	9.2768	10.2205	10.0686	10.4407	10.1907	-1.09711	5.73188e-06	1.69826e-05	0	-0.677655	0.00503	0.0102621	0
ENSG00000168071	CCDC88B	coiled-coil domain containing 88B	2617.5	9.42838	9.67154	9.75921	5.15342	4.62942	5.67902	5.62678	5.71093	6.10954	-4.22398	6.35671e-30	8.70323e-29	-1	-3.64138	6.41551e-23	6.41524e-22	-1
ENSG00000168077	SCARA3	scavenger receptor class A member 3	2710	0	0	0	3.03919	1.86882	2.64541	3.27655	3.02856	1.23017	2.96082	0.000237363	0.000584666	0	3.09857	0.000117395	0.000305859	0
ENSG00000168078	PBK	PDZ binding kinase	1159	0.297627	0.41744	1.31889	10.8786	10.9033	10.8187	10.5431	10.6115	10.59	8.67961	2.41688e-87	2.60823e-85	1	8.39723	7.51186e-82	7.2753e-80	1
ENSG00000168081	PNOC	prepronociceptin	1103.5	5.2264	5.24312	5.29657	0.875964	0	0.482181	0	0.00284061	0	-4.27512	7.2919e-07	2.36241e-06	-1	-5.2166	2.79363e-09	1.13961e-08	-1
ENSG00000168090	COPS6	COP9 signalosome subunit 6	748.5	11.0291	10.9263	10.8277	12.1373	11.9508	12.2388	12.0905	12.117	12.0018	1.17632	7.81103e-16	4.88076e-15	0	1.13321	8.42502e-15	5.16094e-14	0
ENSG00000168096	ANKS3	ankyrin repeat and sterile alpha motif domain containing 3	942	7.90049	7.76092	7.82742	6.57998	5.86462	6.54336	6.72704	7.03848	6.54722	-1.42114	7.47014e-06	2.18991e-05	0	-1.01707	0.00122118	0.00276922	0
ENSG00000168101	NUDT16L1	nudix hydrolase 16 like 1	1349	9.35707	9.70424	9.51562	7.83409	7.4437	8.52329	8.02711	8.18064	8.3688	-1.49334	3.45919e-08	1.26031e-07	0	-1.30513	1.37918e-06	4.43996e-06	0
ENSG00000168135	KCNJ4	potassium voltage-gated channel subfamily J member 4	2065	1.04933	3.49107	3.48562	0	0	0.163088	1.15413	1.90614	0.399928	-2.46442	0.000454933	0.00108416	0	-1.45319	0.030209	0.052465	0
ENSG00000168140	VASN	vasorin	2806	1.02199	2.31173	2.04325	0	0	0.135753	0.9044	0	0	-2.33003	0.00183943	0.00402317	0	-1.71012	0.017808	0.0326387	0
ENSG00000168172	HOOK3	hook microtubule tethering protein 3	686	11.1963	11.1282	11.2628	12.3675	12.5427	12.2405	12.1753	12.4527	12.7679	1.17187	7.89816e-07	2.55047e-06	0	1.26689	9.3596e-08	3.35735e-07	0
ENSG00000168209	DDIT4	DNA damage inducible transcript 4	753	13.0429	13.1267	13.0321	6.83672	5.90082	6.09964	7.88434	5.91176	7.23617	-4.64266	2.64856e-08	9.74886e-08	-1	-4.17296	5.6951e-07	1.89987e-06	-1
ENSG00000168234	TTC39C	tetratricopeptide repeat domain 39C	646	10.0266	10.2969	10.2889	8.94307	8.9334	9.04256	8.66716	8.58268	8.85344	-1.22168	2.66703e-10	1.14467e-09	0	-1.48687	1.97051e-14	1.17414e-13	0
ENSG00000168243	GNG4	G protein subunit gamma 4	1721	3.53461	3.017	3.55587	0	0	0.425983	0.931596	0.36168	0	-3.34148	0.000173248	0.000435109	0	-2.60108	0.0030574	0.00649171	0
ENSG00000168264	IRF2BP2	interferon regulatory factor 2 binding protein 2	4615	12.6322	12.7831	12.7062	9.38395	9.61289	9.35935	9.43065	9.41027	9.53742	-3.23803	2.52046e-157	1.77966e-154	-1	-3.23411	5.76544e-157	4.4671e-154	-1
ENSG00000168268	NT5DC2	5'-nucleotidase domain containing 2	772	9.11265	8.78501	8.59159	12.0139	11.2047	11.8764	12.1119	11.7477	11.1338	2.77222	2.21787e-14	1.2717e-13	1	2.75285	3.35295e-14	1.96473e-13	1
ENSG00000168282	MGAT2	mannosyl (alpha-1,6-)-glycoprotein beta-1,2-N-acetylglucosaminyltransferase	2687	9.05174	9.1217	8.83369	10.4154	10.6244	10.5481	10.2928	10.3856	10.2457	1.52145	1.2011e-67	7.38378e-66	0	1.29862	1.27298e-49	4.19997e-48	0
ENSG00000168291	PDHB	pyruvate dehydrogenase E1 beta subunit	1490.5	9.35256	9.30719	9.23906	11.3318	11.3768	11.3514	11.1905	11.1247	11.0902	2.04178	1.48868e-51	5.08848e-50	1	1.82531	1.67165e-41	3.96752e-40	0
ENSG00000168298	HIST1H1E	histone cluster 1 H1 family member e	754	6.34414	4.49712	5.33145	3.01038	2.25504	3.49106	1.80028	3.87422	3.7279	-2.2412	0.000511844	0.00121114	0	-1.96013	0.00212566	0.00463895	0
ENSG00000168306	ACOX2	acyl-CoA oxidase 2	693	6.87247	7.18176	6.45316	4.24756	2.69868	2.47527	3.09191	3.674	3.19753	-3.23759	1.39063e-07	4.81189e-07	-1	-3.25125	1.21756e-07	4.321e-07	-1
ENSG00000168310	IRF2	interferon regulatory factor 2	586	9.76131	9.75008	9.81849	11.2423	11.4365	11.2051	11.2646	11.5408	11.4475	1.50296	1.76409e-14	1.01622e-13	0	1.62507	1.10103e-16	7.61682e-16	0
ENSG00000168329	CX3CR1	C-X3-C motif chemokine receptor 1	3128.5	1.45	0	0.471257	4.41697	4.43103	5.35384	4.36215	4.05404	5.06113	3.70892	3.03243e-17	2.06675e-16	0	3.46083	3.89374e-15	2.43996e-14	0
ENSG00000168356	SCN11A	sodium voltage-gated channel alpha subunit 11	5729	1.16215	0.919392	2.65734	0	0	0	0	0	0	-3.0423	3.14913e-05	8.62704e-05	0	-2.64762	0.00020008	0.0005056	0
ENSG00000168374	ARF4	ADP ribosylation factor 4	732	12.4579	12.4898	12.2562	13.4247	13.7381	13.5313	13.4108	13.4202	13.4501	1.16072	9.48151e-22	8.44689e-21	0	1.01777	4.45235e-17	3.1546e-16	0
ENSG00000168385	SEPT2	septin 2	644	12.5106	12.5419	12.7777	14.7528	14.939	14.8663	14.6679	14.749	14.7631	2.22951	9.72409e-73	6.94542e-71	1	2.10255	6.96792e-65	4.01349e-63	1
ENSG00000168389	MFSD2A	major facilitator superfamily domain containing 2A	1430	3.45392	2.11431	3.60071	7.84633	7.49657	8.50057	7.77172	8.08834	8.06961	4.55224	7.15531e-41	1.59882e-39	1	4.52387	2.22705e-40	5.10415e-39	1
ENSG00000168393	DTYMK	deoxythymidylate kinase	890	6.701	7.12037	7.25448	10.6082	9.74202	11.0073	10.8464	10.7663	10.6776	3.35462	2.67632e-21	2.32641e-20	1	3.56874	6.65435e-24	7.02554e-23	1
ENSG00000168404	MLKL	mixed lineage kinase domain like pseudokinase	1392.5	7.06625	6.88056	7.28291	9.06785	9.10978	8.94749	8.94038	9.03138	9.05585	1.94099	3.02196e-41	6.83898e-40	0	1.9076	7.10119e-40	1.59256e-38	0
ENSG00000168405	CMAHP	cytidine monophospho-N-acetylneuraminic acid hydroxylase, pseudogene	1030	9.91907	9.8823	10.0741	8.45519	8.62522	7.79594	8.49748	8.10791	8.28607	-1.60702	7.05181e-14	3.92238e-13	0	-1.63006	3.12644e-14	1.83604e-13	0
ENSG00000168411	RFWD3	ring finger and WD repeat domain 3	592.5	12.3297	12.1863	11.8395	13.3387	13.2891	13.2592	13.1994	13.188	13.44	1.14965	6.97426e-09	2.68215e-08	0	1.13439	1.09967e-08	4.28503e-08	0
ENSG00000168421	RHOH	ras homolog family member H	801.5	13.1009	13.4054	13.167	8.3707	7.5763	8.66459	8.99985	7.21904	8.49322	-4.74951	2.00762e-34	3.42403e-33	-1	-4.61429	1.25707e-32	2.0624e-31	-1
ENSG00000168439	STIP1	stress induced phosphoprotein 1	755	11.5009	11.1919	11.1307	13.9214	13.7599	13.7951	13.8533	13.8526	13.7131	2.498	9.60162e-25	1.01231e-23	1	2.47903	2.14926e-24	2.34225e-23	1
ENSG00000168487	BMP1	bone morphogenetic protein 1	2341	8.13825	8.11744	8.10554	6.52564	6.0635	7.18831	7.31299	7.08773	7.14178	-1.41823	2.90978e-07	9.77717e-07	0	-0.914567	0.000890738	0.00206333	0
ENSG00000168488	ATXN2L	ataxin 2 like	778	13.6483	13.8879	13.8572	12.7446	12.4393	12.7321	12.9451	13.0762	12.8682	-1.14647	1.30127e-11	6.18191e-11	0	-0.828899	9.79521e-07	3.19619e-06	0
ENSG00000168496	FEN1	flap structure-specific endonuclease 1	776	9.04129	8.99055	8.56297	13.0878	12.9235	13.2966	13.1402	13.0929	13.0472	4.13812	1.25903e-54	4.80903e-53	1	4.12162	3.31926e-54	1.29846e-52	1
ENSG00000168497	CAVIN2	caveolae associated protein 2	3229	8.66961	8.7304	8.59557	12.6884	12.8647	12.8693	12.5135	13.1437	13.0723	4.08647	7.38814e-83	7.24536e-81	1	4.21087	7.24995e-88	8.37195e-86	1
ENSG00000168517	HEXIM2	hexamethylene bisacetamide inducible 2	799.5	7.40319	7.34547	7.10252	8.18637	8.29979	8.77046	8.67575	9.18886	8.93548	1.1101	0.000581804	0.00136952	0	1.59888	6.76762e-07	2.23931e-06	0
ENSG00000168528	SERINC2	serine incorporator 2	2067	4.7109	5.25521	4.91049	2.77787	1.6075	1.89866	3.77164	2.79783	2.81357	-2.67567	5.45639e-10	2.28394e-09	0	-1.66871	3.05918e-05	8.52419e-05	0
ENSG00000168546	GFRA2	GDNF family receptor alpha 2	1339.5	0.0888125	0.208626	0	3.50325	2.23334	3.10946	2.43065	4.18266	3.02437	2.34991	0.00170825	0.00375219	0	2.64975	0.000376377	0.000918067	0
ENSG00000168556	ING2	inhibitor of growth family member 2	894	9.62053	10.1049	9.99492	8.73812	8.87661	8.80551	8.58247	8.76601	8.62267	-1.10204	1.4683e-09	5.95635e-09	0	-1.25094	7.40362e-12	3.69167e-11	0
ENSG00000168575	SLC20A2	solute carrier family 20 member 2	664	9.77014	9.88284	10.2179	11.0033	10.757	11.2171	10.9674	11.0164	11.0748	1.03018	2.47291e-16	1.59898e-15	0	1.04474	9.22718e-17	6.41284e-16	0
ENSG00000168589	DYNLRB2	dynein light chain roadblock-type 2	494.5	5.77439	5.89421	6.13269	1.03401	0.863639	1.64023	1.40887	0	0	-3.98854	4.04209e-07	1.33994e-06	-1	-4.61609	1.24441e-08	4.82479e-08	-1
ENSG00000168591	TMUB2	transmembrane and ubiquitin like domain containing 2	1837	9.93351	9.82577	9.94903	8.28025	7.9927	8.51013	8.68799	8.51313	8.74697	-1.60729	1.69915e-15	1.04067e-14	0	-1.23571	8.30653e-10	3.54126e-09	0
ENSG00000168672	FAM84B	family with sequence similarity 84 member B	3124	8.32654	8.6181	8.29564	4.48318	4.22665	4.53546	4.40773	3.85908	4.14845	-3.58013	2.19209e-09	8.78152e-09	-1	-3.81062	2.01427e-10	9.01113e-10	-1
ENSG00000168675	LDLRAD4	low density lipoprotein receptor class A domain containing 4	743	9.91062	10.0813	10.2177	11.9682	12.2692	12.164	12.1098	12.0683	12.1822	2.03137	2.99183e-19	2.29976e-18	1	2.01337	6.14357e-19	4.88779e-18	1
ENSG00000168676	KCTD19	potassium channel tetramerization domain containing 19	702	3.02096	4.46271	4.04222	0	0.358138	0	0	0.655384	0	-2.28569	0.00362661	0.00757923	0	-2.07902	0.00834086	0.0163555	0
ENSG00000168679	SLC16A4	solute carrier family 16 member 4	2022	0	0	0	2.00227	0.831898	1.60848	1.69906	1.9365	1.43029	2.50762	0.00126523	0.00283864	0	2.6392	0.000650177	0.0015342	0
ENSG00000168701	TMEM208	transmembrane protein 208	784	8.93304	8.68875	9.01727	10.3817	10.0109	10.7746	10.7119	10.3679	10.5285	1.51459	1.95077e-12	9.81863e-12	0	1.63344	3.10143e-14	1.8218e-13	0
ENSG00000168734	PKIG	cAMP-dependent protein kinase inhibitor gamma	1185.5	11.6949	11.6298	11.5641	10.0637	10.0221	10.3532	10.8344	10.3802	10.5771	-1.44997	4.08107e-09	1.59632e-08	0	-1.00275	4.68362e-05	0.00012804	0
ENSG00000168754	FAM178B	family with sequence similarity 178 member B	657	8.96203	8.30244	7.99578	2.20905	0	4.62262	2.8063	1.75096	3.92657	-4.31409	2.62807e-07	8.86654e-07	-1	-4.47562	9.74518e-08	3.48941e-07	-1
ENSG00000168758	SEMA4C	semaphorin 4C	2998	8.23712	8.19861	8.52519	4.86031	4.24096	5.37118	5.81454	5.19028	5.14747	-3.29653	3.86477e-19	2.94693e-18	-1	-2.79609	2.31308e-14	1.37052e-13	-1
ENSG00000168763	CNNM3	cyclin and CBS domain divalent metal cation transport mediator 3	2607	8.85774	9.14123	9.16758	8.10327	7.55805	7.94924	8.49333	8.33239	8.10443	-1.16408	2.88327e-11	1.33685e-10	0	-0.735842	2.41475e-05	6.8035e-05	0
ENSG00000168778	TCTN2	tectonic family member 2	2712.5	7.08211	6.67451	6.94389	5.37284	5.55781	5.86412	5.59715	5.29027	5.57123	-1.27799	1.14556e-09	4.68791e-09	0	-1.3958	3.47883e-11	1.65134e-10	0
ENSG00000168785	TSPAN5	tetraspanin 5	657.5	5.9228	5.75882	6.89159	9.44317	10.2454	9.711	9.55627	9.67764	10.0129	3.4214	6.45584e-26	7.1996e-25	1	3.34591	7.57546e-25	8.45516e-24	1
ENSG00000168795	ZBTB5	zinc finger and BTB domain containing 5	4627	9.18536	9.27822	9.094	7.43185	7.45778	7.33305	7.53267	7.49136	7.40425	-1.7728	1.41387e-52	5.01306e-51	0	-1.70357	7.80836e-49	2.494e-47	0
ENSG00000168802	CHTF8	chromosome transmission fidelity factor 8	831	9.87825	9.74915	9.76463	12.6183	12.6439	12.9556	12.823	12.9049	12.845	2.93714	1.34607e-148	7.8152e-146	1	3.04679	7.55438e-160	7.25795e-157	1
ENSG00000168806	LCMT2	leucine carboxyl methyltransferase 2	4251	3.51017	3.12748	3.53143	6.95815	6.93231	6.79149	6.77882	6.80867	6.53818	3.42837	1.43392e-57	6.13088e-56	1	3.24808	1.06528e-51	3.85346e-50	1
ENSG00000168807	SNTB2	syntrophin beta 2	536.5	4.99382	5.9881	5.33701	9.86184	10.0498	9.70997	9.67497	9.62824	9.75664	4.25416	7.9141e-52	2.73923e-50	1	4.06418	2.28033e-47	6.83784e-46	1
ENSG00000168811	IL12A	interleukin 12A	1209.5	6.85081	6.64131	6.81194	3.20307	0	2.80929	3.97648	0	0	-3.662	3.51564e-06	1.06604e-05	-1	-3.53296	7.28196e-06	2.1722e-05	-1
ENSG00000168827	GFM1	G elongation factor mitochondrial 1	2006	9.53685	9.34368	9.23825	10.9251	10.9909	10.9868	10.7631	10.7781	10.8582	1.57859	6.36036e-25	6.78393e-24	0	1.41214	2.99074e-20	2.57011e-19	0
ENSG00000168876	ANKRD49	ankyrin repeat domain 49	760	11.3452	11.2754	11.0838	10.0614	10.1505	9.73959	9.8816	9.83777	9.76086	-1.23835	3.89733e-18	2.79659e-17	0	-1.40262	9.96566e-23	9.83423e-22	0
ENSG00000168890	TMEM150A	transmembrane protein 150A	868	8.17417	8.32641	8.46392	5.35157	4.57548	5.41346	6.12071	5.47844	5.4916	-3.08363	8.72566e-24	8.71966e-23	-1	-2.5204	2.23384e-17	1.61854e-16	-1
ENSG00000168899	VAMP5	vesicle associated membrane protein 5	626.5	11.1823	11.5338	11.3123	8.07637	7.48808	8.21177	7.76102	8.77954	7.76454	-3.22881	1.13266e-15	7.00659e-15	-1	-3.01592	6.69968e-14	3.84607e-13	-1
ENSG00000168904	LRRC28	leucine rich repeat containing 28	723.5	10.389	10.3237	10.4437	9.22308	9.56964	9.25107	9.37358	9.34657	9.3224	-1.02456	7.61543e-15	4.48523e-14	0	-1.0332	4.49488e-15	2.80277e-14	0
ENSG00000168906	MAT2A	methionine adenosyltransferase 2A	1064.5	9.55476	9.46199	10.034	13.0165	12.8501	12.6764	12.8404	12.7584	12.4659	3.12632	1.8123e-96	2.66592e-94	1	2.9702	3.14494e-87	3.56313e-85	1
ENSG00000168916	ZNF608	zinc finger protein 608	2645.5	5.75082	5.87064	5.60396	3.19947	2.0291	3.02808	3.68981	2.98931	3.26492	-2.85249	2.26482e-18	1.6491e-17	-1	-2.33148	7.8908e-14	4.51045e-13	-1
ENSG00000168917	SLC35G2	solute carrier family 35 member G2	2060	7.9436	7.96705	7.66405	4.0198	4.44889	4.16659	4.41636	4.65687	4.77266	-3.55398	4.86458e-35	8.55647e-34	-1	-3.17455	1.99715e-29	2.81346e-28	-1
ENSG00000168936	TMEM129	transmembrane protein 129	1636	9.65987	9.91025	9.81311	8.54628	7.80284	9.05237	8.96351	8.93659	8.84093	-1.21377	1.25387e-05	3.59477e-05	0	-0.86295	0.00187391	0.00412817	0
ENSG00000168938	PPIC	peptidylprolyl isomerase C	1261.5	0	0.295181	0.196626	6.17476	7.34543	6.98261	6.74427	7.30963	6.85688	5.09162	5.35694e-18	3.81957e-17	1	5.16325	1.80127e-18	1.3907e-17	1
ENSG00000168961	LGALS9	galectin 9	733	13.0314	13.2778	13.1056	10.1597	9.65115	10.709	10.9064	10.0484	10.4978	-2.82478	2.35472e-20	1.93393e-19	-1	-2.5438	8.06086e-17	5.62177e-16	-1
ENSG00000168994	PXDC1	PX domain containing 1	1617.5	6.87202	7.4988	7.40024	6.05221	5.9221	6.00732	5.76524	6.62109	5.96176	-1.25528	1.32377e-05	3.78333e-05	0	-1.09866	0.000130058	0.00033684	0
ENSG00000169016	E2F6	E2F transcription factor 6	2683	6.10903	6.40615	6.00274	7.96271	8.04772	7.94861	7.72896	7.80589	7.86352	1.79653	5.48014e-42	1.28006e-40	0	1.60976	7.68967e-34	1.34522e-32	0
ENSG00000169019	COMMD8	COMM domain containing 8	1001	8.76645	8.34312	8.06948	9.69785	9.79607	9.94363	9.5323	9.33331	9.76355	1.37347	7.53729e-10	3.1227e-09	0	1.11496	6.04326e-07	2.01126e-06	0
ENSG00000169026	MFSD7	major facilitator superfamily domain containing 7	1556	6.06249	6.27788	6.50863	0	0	1.79378	1.34004	1.50709	2.6827	-5.02685	9.17278e-14	5.0645e-13	-1	-3.89823	7.15652e-10	3.0706e-09	-1
ENSG00000169047	IRS1	insulin receptor substrate 1	5105.5	1.85889	1.86323	2.26718	4.65468	4.76242	5.01368	4.58002	5.85357	5.78518	2.63962	9.05041e-13	4.65786e-12	0	3.30595	2.39395e-19	1.9485e-18	1
ENSG00000169071	ROR2	receptor tyrosine kinase like orphan receptor 2	582.5	5.19707	5.21735	6.11879	1.79772	2.62735	2.72587	2.75755	1.9246	0	-2.66763	0.000970988	0.00221386	0	-3.12	0.000140662	0.000362585	-1
ENSG00000169083	AR	androgen receptor	3896	4.04037	4.47568	4.18448	5.61065	5.93008	5.41047	5.46984	6.11957	5.32538	1.34335	0.00116914	0.00263502	0	1.35594	0.00104884	0.00240384	0
ENSG00000169085	C8orf46	chromosome 8 open reading frame 46	570	3.6434	3.76322	4.80216	0	1.65865	0	3.37381	2.54086	3.67207	-2.89845	9.00714e-05	0.00023389	0	-0.767463	0.22692	0.308506	0
ENSG00000169093	ASMTL	acetylserotonin O-methyltransferase like	1450.5	10.5523	10.6731	10.4821	8.31755	7.87337	8.86415	8.62785	8.65004	8.78399	-2.12218	1.26769e-17	8.82737e-17	-1	-1.84841	8.88685e-14	5.05933e-13	0
ENSG00000169100	SLC25A6	solute carrier family 25 member 6	900	15.661	15.755	15.6145	11.997	11.3057	12.6192	12.4344	12.2849	12.4876	-3.49384	6.38803e-27	7.55346e-26	-1	-3.17121	1.80288e-22	1.75601e-21	-1
ENSG00000169129	AFAP1L2	actin filament associated protein 1 like 2	2332.5	3.87359	3.40844	3.47981	1.60353	0.625804	0	0.978392	1.92305	1.63923	-2.54021	4.40891e-07	1.45587e-06	0	-1.95349	3.28526e-05	9.12449e-05	0
ENSG00000169139	UBE2V2	ubiquitin conjugating enzyme E2 V2	975.5	10.2009	10.0755	10.3241	12.08	12.2982	12.1693	11.9138	11.9402	11.9552	1.96593	6.80577e-34	1.13032e-32	0	1.71892	2.78359e-26	3.33296e-25	0
ENSG00000169155	ZBTB43	zinc finger and BTB domain containing 43	5695	8.77148	8.66075	8.40577	6.4538	6.22063	5.96944	6.32409	6.30766	6.4547	-2.35074	1.35135e-21	1.19527e-20	-1	-2.21678	2.03949e-19	1.67132e-18	-1
ENSG00000169180	XPO6	exportin 6	588	12.1654	12.1786	12.3814	13.218	12.979	13.5096	13.2571	13.3446	13.4645	1.00138	1.38305e-13	7.54513e-13	0	1.10652	2.92344e-16	1.97187e-15	0
ENSG00000169184	MN1	MN1 proto-oncogene, transcriptional regulator	620	12.5659	13.3143	13.3423	5.40815	4.92966	4.48385	5.81049	4.64194	5.30565	-7.9102	1.22468e-112	2.72663e-110	-1	-7.54312	6.79472e-108	1.30562e-105	-1
ENSG00000169188	APEX2	apurinic/apyrimidinic endodeoxyribonuclease 2	1986.5	8.06717	8.2658	8.14887	9.80261	9.38297	9.93096	9.97207	9.85514	9.77099	1.55047	4.73584e-24	4.80841e-23	0	1.69419	1.93499e-28	2.59791e-27	0
ENSG00000169213	RAB3B	RAB3B, member RAS oncogene family	12844	0	0	0	0.727345	0.071549	2.82389	0.233454	0.985467	0	3.86192	1.1585e-08	4.38573e-08	0	2.67041	0.000100187	0.000263167	0
ENSG00000169220	RGS14	regulator of G protein signaling 14	590	9.58006	9.99145	10.0971	6.98872	6.13246	8.25585	7.79075	6.90614	8.04858	-2.39817	6.44994e-10	2.68572e-09	-1	-2.14366	3.04864e-08	1.14129e-07	-1
ENSG00000169224	GCSAML	germinal center associated signaling and motility like	1822	9.79219	9.75064	9.59106	12.9412	13.8027	13.5493	13.3978	13.0972	13.4877	3.71043	3.34901e-70	2.20704e-68	1	3.57484	2.71029e-65	1.58777e-63	1
ENSG00000169228	RAB24	RAB24, member RAS oncogene family	1311	7.34866	7.09763	7.20719	4.67178	3.91645	4.55553	4.86023	4.07619	4.27779	-2.73288	1.3462e-20	1.11941e-19	-1	-2.67943	4.48743e-20	3.82076e-19	-1
ENSG00000169230	PRELID1	PRELI domain containing 1	745	10.004	10.1688	9.98712	11.2804	10.8889	11.5847	11.3755	11.1723	11.1919	1.20194	8.219e-07	2.65061e-06	0	1.17298	1.50091e-06	4.80994e-06	0
ENSG00000169231	THBS3	thrombospondin 3	1763	9.37722	9.18079	9.31365	6.64296	6.07404	6.05416	7.00533	6.08178	6.06544	-2.93809	3.42759e-24	3.51623e-23	-1	-2.76179	1.1152e-21	1.04145e-20	-1
ENSG00000169239	CA5B	carbonic anhydrase 5B	547	10.2451	10.2081	10.1026	8.45829	8.75149	8.81658	8.73904	8.7088	8.49968	-1.47979	2.95366e-11	1.36821e-10	0	-1.51111	1.14387e-11	5.6211e-11	0
ENSG00000169242	EFNA1	ephrin A1	1288	8.38378	9.13247	8.84259	2.82284	3.06751	3.42906	4.61274	2.58715	3.08094	-5.3234	1.58823e-27	1.93444e-26	-1	-4.77727	1.47686e-23	1.52637e-22	-1
ENSG00000169246	NPIPB3	nuclear pore complex interacting protein family member B3	655	6.36887	6.88461	6.49975	5.58268	5.81567	5.09268	5.2128	6.37007	5.68099	-1.04265	0.00196284	0.00427681	0	-0.766787	0.0208652	0.0376333	0
ENSG00000169247	SH3TC2	SH3 domain and tetratricopeptide repeats 2	3276	1.38353	1.50335	1.98976	6.47102	6.4933	6.88675	6.57276	6.98758	6.96295	4.51349	1.7821e-25	1.95045e-24	1	4.72626	8.3137e-28	1.08114e-26	1
ENSG00000169249	ZRSR2	zinc finger CCCH-type, RNA binding motif and serine/arginine rich 2	744	9.58099	9.58442	9.44623	8.15892	8.44923	8.06212	8.3894	8.09511	8.06909	-1.29836	6.87487e-18	4.87514e-17	0	-1.33145	1.0388e-18	8.13792e-18	0
ENSG00000169258	GPRIN1	G protein regulated inducer of neurite outgrowth 1	4211	0.436344	1.87809	0	3.22929	2.02145	3.35746	2.8106	2.87812	3.37191	1.96036	5.54213e-05	0.000147446	0	2.0151	3.31921e-05	9.21559e-05	0
ENSG00000169299	PGM2	phosphoglucomutase 2	1530.5	9.22518	9.29709	9.11252	11.5054	11.6552	11.3678	11.2924	11.4676	11.4079	2.28251	6.51879e-45	1.70475e-43	1	2.16019	2.15279e-40	4.93868e-39	1
ENSG00000169359	SLC33A1	solute carrier family 33 member 1	912	9.59177	9.71158	9.55036	11.0817	11.3868	10.983	11.0489	11.3174	11.2431	1.53174	7.97807e-27	9.38867e-26	0	1.57757	2.28588e-28	3.06033e-27	0
ENSG00000169371	SNUPN	snurportin 1	920	8.5908	8.35053	8.38677	10.2044	10.3056	10.1937	10.1426	10.0084	10.1107	1.77912	5.58719e-49	1.73681e-47	0	1.63366	1.9866e-41	4.70111e-40	0
ENSG00000169379	ARL13B	ADP ribosylation factor like GTPase 13B	2329.5	5.26777	4.3645	5.01219	9.00138	9.15709	9.0125	8.68366	8.96657	8.97982	4.06157	7.05996e-89	8.19121e-87	1	3.88635	2.01989e-81	1.9329e-79	1
ENSG00000169398	PTK2	protein tyrosine kinase 2	576	9.90999	9.99223	10.0991	12.9684	13.0131	12.7233	12.8412	12.9422	12.7583	2.88063	1.41913e-70	9.47861e-69	1	2.82313	7.59387e-68	4.78733e-66	1
ENSG00000169410	PTPN9	protein tyrosine phosphatase, non-receptor type 9	643.5	11.4808	11.4782	11.5771	9.77038	10.1928	10.5765	10.2613	9.6727	10.5964	-1.26783	2.12738e-06	6.60976e-06	0	-1.25952	2.47547e-06	7.7713e-06	0
ENSG00000169429	CXCL8	C-X-C motif chemokine ligand 8	700	12.6576	10.5733	11.4872	9.51847	9.29299	9.35316	10.4573	8.06889	8.7066	-2.23848	2.73869e-05	7.54192e-05	-1	-2.18703	4.16642e-05	0.000114553	-1
ENSG00000169435	RASSF6	Ras association domain family member 6	2735	4.91695	5.44557	5.78066	2.02594	0.39614	1.34265	0.941374	2.39383	0	-3.72317	4.18176e-10	1.76898e-09	-1	-3.71421	4.32586e-10	1.88743e-09	-1
ENSG00000169442	CD52	CD52 molecule	468	13.5932	13.9975	13.8533	10.2708	9.96824	10.0551	10.0217	9.42026	10.0172	-3.6495	1.36017e-45	3.67766e-44	-1	-3.89987	1.1664e-51	4.20656e-50	-1
ENSG00000169446	MMGT1	membrane magnesium transporter 1	3738	10.3169	10.2169	10.1672	8.97221	9.09516	8.87808	8.6543	8.90444	8.71373	-1.23533	1.38255e-09	5.61958e-09	0	-1.45596	9.66916e-13	5.13586e-12	0
ENSG00000169504	CLIC4	chloride intracellular channel 4	1697.5	11.6767	11.6515	11.2657	12.5895	12.9599	12.6747	12.4143	12.69	12.7978	1.16939	0.000249879	0.000613721	0	1.06534	0.000848531	0.0019705	0
ENSG00000169508	GPR183	G protein-coupled receptor 183	1700	9.2003	8.32831	8.67912	6.91073	6.66711	5.78947	7.13913	6.62732	6.16166	-2.14105	1.16345e-07	4.05706e-07	-1	-1.97861	9.47152e-07	3.09408e-06	0
ENSG00000169515	CCDC8	coiled-coil domain containing 8	3213	1.82659	1.53136	1.43281	3.03457	3.55608	4.16917	3.26358	4.04597	2.93207	1.81633	0.00215503	0.00466432	0	1.65228	0.00533197	0.0108276	0
ENSG00000169519	METTL15	methyltransferase like 15	1267.5	6.66037	6.01626	6.75964	8.61858	9.20614	8.87661	8.5862	8.87172	9.11531	2.34685	2.23763e-18	1.62978e-17	1	2.3	1.04801e-17	7.7572e-17	1
ENSG00000169567	HINT1	histidine triad nucleotide binding protein 1	668.5	15.1624	15.3084	14.9619	12.7338	12.7846	13.1702	12.7687	12.6324	12.8869	-2.22219	1.07627e-38	2.20545e-37	-1	-2.36432	1.47895e-43	3.857e-42	-1
ENSG00000169575	VPREB1	V-set pre-B cell surrogate light chain 1	690.5	6.68865	6.41253	6.76649	0	0	0	0	0	0	-2.89608	2.92691e-05	8.03964e-05	-1	-2.89623	2.92878e-05	8.18304e-05	-1
ENSG00000169598	DFFB	DNA fragmentation factor subunit beta	2882.5	5.56815	5.42493	5.4963	7.98258	7.88641	8.06129	7.85286	7.87499	7.80343	2.4664	4.68919e-100	7.62395e-98	1	2.33082	4.16712e-89	5.13282e-87	1
ENSG00000169607	CKAP2L	cytoskeleton associated protein 2 like	679	6.87638	5.64827	5.89764	13.8863	13.9293	13.5825	13.5178	13.8272	13.6549	7.346	3.0936e-151	1.96031e-148	1	7.21328	6.97181e-146	3.80582e-143	1
ENSG00000169621	APLF	aprataxin and PNKP like factor	2180	5.24416	5.55039	4.76499	7.51211	7.71204	6.97567	7.51651	7.31062	7.0677	2.17818	2.34516e-26	2.67447e-25	1	2.06169	1.01638e-23	1.06095e-22	1
ENSG00000169635	HIC2	HIC ZBTB transcriptional repressor 2	6798	7.2272	7.65474	7.35911	4.66233	3.60613	4.49578	4.70462	4.46728	4.75421	-3.06356	1.1274e-47	3.34069e-46	-1	-2.74057	3.00729e-39	6.57852e-38	-1
ENSG00000169641	LUZP1	leucine zipper protein 1	3715	10.3745	10.4585	10.1997	9.27887	9.22986	9.27925	9.21165	9.18599	9.5276	-1.07788	2.01508e-12	1.01299e-11	0	-1.02414	2.31973e-11	1.11569e-10	0
ENSG00000169660	HEXDC	hexosaminidase D	862	9.90714	10.1642	9.76837	6.86165	6.14938	6.61987	7.4337	6.85102	6.83023	-3.27826	7.21218e-24	7.24531e-23	-1	-2.79655	4.33255e-18	3.27862e-17	-1
ENSG00000169679	BUB1	BUB1 mitotic checkpoint serine/threonine kinase	795	8.93424	8.52354	8.69563	13.6073	13.6837	13.3959	13.3798	13.4718	13.5476	4.77553	3.00416e-120	7.983e-118	1	4.67735	2.0062e-115	5.01947e-113	1
ENSG00000169682	SPNS1	sphingolipid transporter 1 (putative)	1781.5	4.5354	4.65521	5.1581	3.64439	2.47402	3.54606	4.01925	4.35623	3.886	-1.44611	1.33599e-05	3.81514e-05	0	-0.69798	0.0258546	0.0455981	0
ENSG00000169684	CHRNA5	cholinergic receptor nicotinic alpha 5 subunit	903	4.65771	5.16984	5.67897	8.77628	9.01169	8.98822	8.61693	8.80388	8.66294	3.59308	2.97225e-35	5.2806e-34	1	3.36343	5.03638e-31	7.63692e-30	1
ENSG00000169692	AGPAT2	1-acylglycerol-3-phosphate O-acyltransferase 2	1357	10.3965	10.7502	10.5456	8.00389	7.14197	8.59536	8.37035	8.48587	8.45686	-2.43961	1.07278e-11	5.11905e-11	-1	-2.04993	1.07518e-08	4.1937e-08	-1
ENSG00000169696	ASPSCR1	ASPSCR1, UBX domain containing tether for SLC2A4	1035	8.9244	9.05237	8.75826	7.64084	6.35264	7.84142	7.81902	7.98404	7.76567	-1.45646	6.61584e-06	1.9479e-05	0	-1.02472	0.00146178	0.00327066	0
ENSG00000169704	GP9	glycoprotein IX platelet	889	6.58714	6.94981	6.58415	10.7662	10.5498	11.9614	11.3591	12.0683	11.6747	4.20273	4.39666e-23	4.2344e-22	1	4.66986	3.98741e-28	5.27678e-27	1
ENSG00000169733	RFNG	RFNG O-fucosylpeptide 3-beta-N-acetylglucosaminyltransferase	1036	10.4482	10.8728	10.584	7.19585	6.22292	7.30795	7.47117	7.54511	7.15881	-3.51778	1.58374e-22	1.47639e-21	-1	-3.11962	3.57217e-18	2.71777e-17	-1
ENSG00000169740	ZNF32	zinc finger protein 32	1137	10.4584	10.5974	10.3409	8.60431	8.86212	8.21052	8.38759	8.36057	8.33051	-1.87515	5.61705e-34	9.37934e-33	0	-2.0949	1.26864e-41	3.0441e-40	-1
ENSG00000169752	NRG4	neuregulin 4	663	5.62699	5.39317	5.44661	1.61097	0	0.217187	1.5708	0	0.454026	-3.75421	3.94388e-05	0.000106811	-1	-3.65534	6.21919e-05	0.000167597	-1
ENSG00000169756	LIMS1	LIM zinc finger domain containing 1	779	12.6303	12.5514	12.7079	15.0498	15.3315	15.0442	14.9006	15.3236	15.0932	2.47327	5.05633e-25	5.41643e-24	1	2.44178	1.97685e-24	2.16024e-23	1
ENSG00000169760	NLGN1	neuroligin 1	771	7.32865	7.29092	6.88424	5.25123	5.50828	5.42573	4.97757	4.76805	6.04366	-1.70212	3.48924e-05	9.50503e-05	0	-1.72372	2.78099e-05	7.78606e-05	0
ENSG00000169813	HNRNPF	heterogeneous nuclear ribonucleoprotein F	2617	11.3296	11.3408	11.1676	12.9847	12.7649	13.1601	13.0854	12.996	13.0342	1.69275	3.69807e-67	2.23996e-65	0	1.75267	7.12522e-72	4.9606e-70	0
ENSG00000169814	BTD	biotinidase	612	8.03908	8.13313	7.50695	8.94562	9.10297	9.19685	8.91188	8.91941	8.7935	1.15543	4.57063e-09	1.78273e-08	0	0.94696	1.68126e-06	5.36568e-06	0
ENSG00000169826	CSGALNACT2	chondroitin sulfate N-acetylgalactosaminyltransferase 2	3730	10.2753	10.5133	10.3896	8.22609	8.52782	8.39486	8.2503	8.22446	8.46774	-1.99098	4.16534e-32	6.33855e-31	0	-2.06042	3.05222e-34	5.42244e-33	-1
ENSG00000169855	ROBO1	roundabout guidance receptor 1	3566	5.27611	5.27175	5.00124	7.4293	7.09019	6.94731	7.02417	7.47049	7.03242	1.94263	1.42078e-14	8.22868e-14	0	1.96288	7.48058e-15	4.59765e-14	0
ENSG00000169860	P2RY1	purinergic receptor P2Y1	6747	7.81154	7.08065	7.36436	9.39663	9.72688	9.27117	9.32407	9.58913	9.45642	1.98044	4.24362e-13	2.23419e-12	0	1.96342	6.70876e-13	3.60568e-12	0
ENSG00000169871	TRIM56	tripartite motif containing 56	932	10.0695	10.1975	10.4976	11.7845	11.8331	11.5187	11.8744	11.9282	11.7741	1.43504	4.02623e-13	2.12335e-12	0	1.57526	1.64676e-15	1.06014e-14	0
ENSG00000169891	REPS2	RALBP1 associated Eps domain containing 2	3484	7.84419	7.78377	8.01873	5.49343	6.37337	5.6373	6.01843	6.23293	5.78828	-1.92117	5.19169e-08	1.86188e-07	0	-1.7914	3.74504e-07	1.26836e-06	0
ENSG00000169896	ITGAM	integrin subunit alpha M	536.5	10.5381	10.3328	10.2974	5.50136	4.55339	5.3806	7.00551	5.04328	6.48738	-4.88746	6.55748e-25	6.98212e-24	-1	-3.7706	2.87444e-16	1.94045e-15	-1
ENSG00000169902	TPST1	tyrosylprotein sulfotransferase 1	562	9.67726	9.17592	9.50778	8.47876	8.33009	8.10668	7.91077	8.62734	8.19231	-1.11946	0.000716203	0.00166411	0	-1.16	0.000457047	0.00110119	0
ENSG00000169918	OTUD7A	OTU deubiquitinase 7A	2530.5	1.49301	2.2909	2.77731	0	0	0	0.0534921	0	0	-2.51892	0.00097079	0.0022137	0	-2.41041	0.00145682	0.00326046	0
ENSG00000169926	KLF13	Kruppel like factor 13	489	14.3248	14.5697	14.3904	12.5259	12.6246	13.1622	12.9196	12.8844	13.109	-1.60293	1.30047e-10	5.72778e-10	0	-1.43087	9.57251e-09	3.74649e-08	0
ENSG00000169946	ZFPM2	zinc finger protein, FOG family member 2	1151	0.307619	1.42743	0.328878	9.73104	9.46816	9.50086	8.96317	9.84441	9.6095	7.3828	4.65922e-57	1.93518e-55	1	7.32911	2.97889e-56	1.25087e-54	1
ENSG00000169951	ZNF764	zinc finger protein 764	2738	7.91225	8.19957	8.13664	5.59835	5.24005	5.62236	5.52475	5.41973	5.38526	-2.5746	1.12197e-71	7.83256e-70	-1	-2.62371	4.33543e-74	3.15554e-72	-1
ENSG00000169957	ZNF768	zinc finger protein 768	2157	10.1174	10.1849	10.1378	8.49586	8.21439	8.66117	8.75962	8.61333	8.73079	-1.6634	2.3426e-22	2.16179e-21	0	-1.43153	4.97959e-17	3.51572e-16	0
ENSG00000169962	TAS1R3	taste 1 receptor member 3	3433	2.8185	2.65821	2.21173	0	0	0	0	0	0.403565	-3.69934	4.50691e-07	1.48764e-06	0	-2.46611	0.0002338	0.000585696	0
ENSG00000169967	MAP3K2	mitogen-activated protein kinase kinase kinase 2	2135	11.0017	10.9165	10.9183	9.87291	9.94759	9.79271	9.55489	9.89383	9.96838	-1.06098	1.27907e-07	4.43644e-07	0	-1.11653	2.7334e-08	1.02825e-07	0
ENSG00000169991	IFFO2	intermediate filament family orphan 2	1000	10.2671	10.7839	10.6192	8.08414	7.59587	8.32124	8.63132	7.60436	7.91096	-2.47363	5.18636e-16	3.27634e-15	-1	-2.38845	4.74361e-15	2.95326e-14	-1
ENSG00000169992	NLGN2	neuroligin 2	2477.5	7.45429	7.89886	8.09632	6.83329	6.72367	6.4702	7.04981	7.26231	6.72215	-1.13504	1.19113e-05	3.42283e-05	0	-0.797152	0.00202492	0.00443521	0
ENSG00000170011	MYRIP	myosin VIIA and Rab interacting protein	3194	1.83514	0.539919	1.44136	4.09757	3.84474	3.56361	3.33226	4.19748	4.01863	2.20952	5.59612e-05	0.000148834	0	2.24571	4.17769e-05	0.000114836	0
ENSG00000170017	ALCAM	activated leukocyte cell adhesion molecule	1818	9.8466	9.64755	9.74222	8.69097	8.66657	8.30107	8.6637	8.52575	8.38677	-1.16616	4.64425e-07	1.53031e-06	0	-1.19835	2.23182e-07	7.72756e-07	0
ENSG00000170089	AC106795.1		568	6.18453	6.03132	5.93277	8.33393	9.22214	8.9481	8.41352	8.6614	8.47156	2.77601	1.50812e-31	2.23576e-30	1	2.41207	5.55752e-24	5.90646e-23	1
ENSG00000170153	RNF150	ring finger protein 150	2601.5	7.29103	7.21676	7.30724	2.72617	1.63826	1.70436	1.92046	1.93551	1.06673	-4.56117	1.32976e-11	6.31485e-11	-1	-4.90277	5.20586e-13	2.82193e-12	-1
ENSG00000170180	GYPA	glycophorin A (MNS blood group)	658.5	1.11325	2.23307	1.13451	6.64316	5.09428	3.81197	7.25305	3.74767	4.92328	2.59514	0.00280447	0.00596085	0	2.92121	0.000762017	0.00178009	0
ENSG00000170185	USP38	ubiquitin specific peptidase 38	6376	9.70861	9.75978	9.46968	8.16558	8.07287	8.193	7.99929	7.89854	8.26594	-1.49334	9.81552e-18	6.87365e-17	0	-1.57419	1.5981e-19	1.3159e-18	0
ENSG00000170190	SLC16A5	solute carrier family 16 member 5	1338.5	9.05279	9.28385	9.4687	6.37879	6.24724	6.91101	6.85494	7.21616	7.03295	-2.63021	7.84686e-14	4.35383e-13	-1	-2.15405	7.80863e-10	3.33788e-09	-1
ENSG00000170191	NANP	N-acetylneuraminic acid phosphatase	3964	6.0234	6.09457	5.87573	8.11988	8.06407	7.98382	7.95959	7.77636	7.68953	2.03599	5.67584e-29	7.40587e-28	1	1.79504	8.04216e-23	7.98861e-22	0
ENSG00000170222	ADPRM	ADP-ribose/CDP-alcohol diphosphatase, manganese dependent	1173.5	11.1439	10.9425	10.868	8.42748	8.691	8.27303	8.47271	8.18557	8.43764	-2.50094	3.27041e-64	1.78809e-62	-1	-2.59967	5.83089e-69	3.80576e-67	-1
ENSG00000170264	FAM161A	family with sequence similarity 161 member A	3579	3.75841	3.54565	2.69221	5.30778	5.48386	5.30041	5.21157	5.11273	4.95229	1.90697	5.84071e-10	2.44068e-09	0	1.64375	1.0426e-07	3.72429e-07	0
ENSG00000170265	ZNF282	zinc finger protein 282	1274	10.5032	10.6861	10.5542	8.97702	8.41121	9.48436	9.41533	9.42127	9.44543	-1.53143	4.65421e-10	1.95984e-09	0	-1.1352	3.72107e-06	1.14673e-05	0
ENSG00000170266	GLB1	galactosidase beta 1	570	11.5125	11.2883	11.32	12.5251	12.717	12.7047	12.6564	12.6468	12.6728	1.26682	2.18353e-19	1.69265e-18	0	1.27379	1.38311e-19	1.14476e-18	0
ENSG00000170270	GON7	GON7, KEOPS complex subunit	776	6.85366	7.08366	7.10709	9.08436	9.06842	9.24988	9.2646	9.00265	9.05987	2.09888	3.48293e-36	6.433e-35	1	2.07811	1.6968e-35	3.1741e-34	1
ENSG00000170271	FAXDC2	fatty acid hydroxylase domain containing 2	614	9.91464	10.0989	10.0934	12.7521	13.2956	12.805	12.8819	13.3205	12.9643	2.88101	7.84868e-33	1.23623e-31	1	2.97534	6.57651e-35	1.20306e-33	1
ENSG00000170275	CRTAP	cartilage associated protein	1811	11.9414	12.1488	12.0814	10.7254	11.0647	11.029	10.6476	10.9392	10.8934	-1.10451	4.25179e-13	2.23801e-12	0	-1.21951	1.24784e-15	8.09394e-15	0
ENSG00000170293	CMTM8	CKLF like MARVEL transmembrane domain containing 8	1085	6.12073	6.70245	6.22143	5.68171	4.93944	4.6765	4.27522	5.41955	4.69761	-1.1653	0.00222189	0.00479769	0	-1.45351	0.000157226	0.000402732	0
ENSG00000170296	GABARAP	GABA type A receptor-associated protein	672.5	8.83779	9.70654	9.23344	7.70939	7.0925	7.50954	7.61636	7.20917	7.49959	-1.80098	1.37862e-10	6.05688e-10	0	-1.80362	1.28523e-10	5.84327e-10	0
ENSG00000170312	CDK1	cyclin dependent kinase 1	1720	5.08565	4.49177	4.60734	12.3632	12.5551	12.408	12.1693	12.1855	12.2685	7.5198	7.03678e-213	2.89833e-209	1	7.28651	5.74085e-200	1.72362e-196	1
ENSG00000170345	FOS	Fos proto-oncogene, AP-1 transcription factor subunit	815	16.9778	17.0217	17.2459	11.6209	10.6526	12.0987	11.7348	11.3649	10.4894	-5.24783	6.53558e-35	1.13983e-33	-1	-5.52187	1.84662e-38	3.91473e-37	-1
ENSG00000170374	SP7	Sp7 transcription factor	2221.5	3.26586	2.47879	2.38023	4.82071	4.57879	4.25409	5.69259	4.45282	3.61646	1.64298	0.000586089	0.00137864	0	1.91155	5.96673e-05	0.000161082	0
ENSG00000170379	TCAF2	TRPM8 channel associated factor 2	2932	6.25324	6.47075	6.4637	3.95802	4.34019	4.37616	4.05048	3.6805	4.55715	-2.09695	7.55552e-11	3.39367e-10	-1	-2.18899	1.22146e-11	5.99105e-11	-1
ENSG00000170385	SLC30A1	solute carrier family 30 member 1	5474	8.21778	8.14062	7.95108	4.97485	5.27773	5.627	5.27124	4.98695	4.86794	-2.61338	8.97726e-09	3.43004e-08	-1	-2.86072	3.22812e-10	1.42216e-09	-1
ENSG00000170412	GPRC5C	G protein-coupled receptor class C group 5 member C	1529	5.73081	6.30313	6.148	0	0	0	0	0	0	-6.84998	9.38459e-17	6.21773e-16	-1	-6.51674	1.1297e-15	7.35147e-15	-1
ENSG00000170417	TMEM182	transmembrane protein 182	1025	5.33286	5.29514	5.45034	7.71714	7.49154	7.47129	7.15819	7.52716	7.58703	2.16153	9.35742e-23	8.84997e-22	1	2.02947	3.76215e-20	3.21234e-19	1
ENSG00000170421	KRT8	keratin 8	918	8.88661	9.13313	8.9406	6.42689	6.7393	6.46195	6.63529	6.60821	6.21336	-2.39014	1.62558e-18	1.19598e-17	-1	-2.43948	3.47947e-19	2.81202e-18	-1
ENSG00000170425	ADORA2B	adenosine A2b receptor	1805	4.74597	4.58568	4.20333	6.97983	6.86605	7.22348	7.2958	6.86278	7.08592	2.44913	1.12393e-24	1.17944e-23	1	2.51296	6.0118e-26	7.11318e-25	1
ENSG00000170430	MGMT	O-6-methylguanine-DNA methyltransferase	867.5	10.1502	10.3842	10.3789	8.94421	8.2622	9.64951	9.39239	9.29544	9.20828	-1.20605	0.000222296	0.000549744	0	-0.975313	0.00280518	0.00600134	0
ENSG00000170439	METTL7B	methyltransferase like 7B	1437	0	2.10726	0.0087057	4.58245	3.78405	4.74506	3.03978	5.17646	4.03849	2.96631	5.17879e-07	1.69784e-06	0	2.85426	1.41574e-06	4.55218e-06	0
ENSG00000170456	DENND5B	DENN domain containing 5B	1723	9.36221	9.27376	9.40684	6.77229	6.98162	6.81089	6.86066	6.95992	7.10409	-2.44662	6.86963e-22	6.17792e-21	-1	-2.32919	4.66309e-20	3.9661e-19	-1
ENSG00000170458	CD14	CD14 molecule	882	10.2172	8.2709	9.42716	5.1534	2.02883	2.12735	4.82199	1.91104	4.68611	-5.09211	3.35173e-16	2.14478e-15	-1	-4.71386	2.62906e-14	1.54963e-13	-1
ENSG00000170464	DNAJC18	DnaJ heat shock protein family (Hsp40) member C18	615.5	10.7401	10.7838	10.6456	8.43932	8.11771	8.50435	8.26301	8.39199	8.34918	-2.33991	6.80266e-40	1.45932e-38	-1	-2.37008	7.60526e-41	1.77007e-39	-1
ENSG00000170468	RIOX1	ribosomal oxygenase 1	2429	7.06303	7.33295	7.24576	8.53859	8.30033	8.60365	8.33655	8.44199	7.98801	1.2559	2.13624e-11	9.98921e-11	0	1.03909	3.16569e-08	1.18345e-07	0
ENSG00000170476	MZB1	marginal zone B and B1 cell specific protein	913.5	9.44516	10.004	9.88146	2.73354	1.56317	4.84225	2.1084	3.73488	3.99163	-5.6472	8.91022e-25	9.40616e-24	-1	-5.86978	3.08655e-26	3.69203e-25	-1
ENSG00000170482	SLC23A1	solute carrier family 23 member 1	560	5.93197	6.99038	6.41266	0	0	0.460769	0	0	0	-5.72024	9.04139e-13	4.655e-12	-1	-6.18672	2.31321e-14	1.37052e-13	-1
ENSG00000170500	LONRF2	LON peptidase N-terminal domain and ring finger 2	8137.5	1.48592	1.41309	1.75511	0	0	0	0	0	0	-3.27913	0.000209345	0.000519954	0	-2.76258	0.00162235	0.0036074	0
ENSG00000170502	NUDT9	nudix hydrolase 9	633	8.48311	8.23256	8.53134	10.3678	10.4789	10.3352	10.3369	10.4285	10.2351	1.9621	1.17067e-67	7.21467e-66	0	1.90178	1.46314e-63	8.06035e-62	0
ENSG00000170509	HSD17B13	hydroxysteroid 17-beta dehydrogenase 13	2333	5.76405	5.53742	5.63151	0	0.947423	0	0	0	1.44628	-5.06503	3.05401e-12	1.51311e-11	-1	-4.96735	5.59867e-12	2.82035e-11	-1
ENSG00000170522	ELOVL6	ELOVL fatty acid elongase 6	591	9.58669	9.19645	9.22127	12.5392	12.6583	12.2207	12.4408	12.2629	12.2295	3.06439	2.43201e-28	3.08692e-27	1	2.89809	1.62554e-25	1.88436e-24	1
ENSG00000170525	PFKFB3	6-phosphofructo-2-kinase/fructose-2,6-biphosphatase 3	1999	10.4971	10.5692	10.6892	9.14419	8.77766	9.4992	9.15019	8.97696	9.48662	-1.40427	2.5373e-16	1.63762e-15	0	-1.35493	2.60836e-15	1.65347e-14	0
ENSG00000170540	ARL6IP1	ADP ribosylation factor like GTPase 6 interacting protein 1	792	12.5382	12.4076	12.2871	13.5837	13.909	13.6982	13.4761	13.5348	13.6424	1.31222	1.36641e-16	8.96416e-16	0	1.12959	1.11134e-12	5.88086e-12	0
ENSG00000170542	SERPINB9	serpin family B member 9	4118	7.73066	7.86683	8.13728	9.78547	9.67918	9.54269	9.49786	9.71861	9.49468	1.73418	1.45199e-22	1.35663e-21	0	1.63669	2.885e-20	2.48013e-19	0
ENSG00000170545	SMAGP	small cell adhesion glycoprotein	930.5	6.88122	7.07409	6.84514	4.2919	4.65204	5.01359	4.30419	4.49678	4.54999	-2.178	6.33423e-10	2.63932e-09	-1	-2.41531	1.3703e-11	6.69511e-11	-1
ENSG00000170558	CDH2	cadherin 2	740	7.51477	7.97161	7.53602	6.00704	4.18897	4.64363	4.87171	4.38668	4.2024	-2.39725	1.10955e-06	3.53948e-06	-1	-2.98459	2.58955e-09	1.05978e-08	-1
ENSG00000170604	IRF2BP1	interferon regulatory factor 2 binding protein 1	2564	8.98658	9.56079	9.33953	6.21424	5.68896	6.59679	6.5659	6.69942	6.54163	-3.00638	3.24508e-21	2.80208e-20	-1	-2.63032	1.05215e-16	7.28709e-16	-1
ENSG00000170606	HSPA4	heat shock protein family A (Hsp70) member 4	2204	10.9846	10.685	10.5659	12.2744	12.2225	12.1738	12.0389	11.9493	12.0186	1.45276	9.11558e-15	5.33823e-14	0	1.23368	4.66243e-11	2.19582e-10	0
ENSG00000170631	ZNF16	zinc finger protein 16	866	9.35469	9.44891	9.22717	8.12648	8.05524	8.18498	8.21886	8.0107	8.50746	-1.21439	4.85231e-16	3.07159e-15	0	-1.07661	4.6519e-13	2.53112e-12	0
ENSG00000170633	RNF34	ring finger protein 34	1449	8.74363	9.04071	8.72122	10.5961	10.6569	10.7479	10.6515	10.6753	10.594	1.82045	2.41999e-63	1.26171e-61	0	1.79246	1.89807e-61	9.55758e-60	0
ENSG00000170634	ACYP2	acylphosphatase 2	831	9.33983	9.80128	9.53016	7.97163	7.80126	8.01029	7.86945	7.84664	7.59579	-1.61907	6.92585e-16	4.34523e-15	0	-1.77143	1.37359e-18	1.06909e-17	0
ENSG00000170638	TRABD	TraB domain containing	2222	9.74559	9.9542	10.1645	6.92147	6.0967	7.46109	7.6161	7.50086	7.57961	-2.89667	3.95423e-14	2.23413e-13	-1	-2.29169	2.02557e-09	8.36955e-09	-1
ENSG00000170684	ZNF296	zinc finger protein 296	1687.5	6.32548	7.24176	6.54506	3.17005	0	3.03931	3.76731	2.55996	2.69118	-3.91029	1.91246e-16	1.24473e-15	-1	-3.39013	2.12448e-13	1.18257e-12	-1
ENSG00000170703	TTLL6	tubulin tyrosine ligase like 6	1928	4.5176	3.59011	3.04409	0	0	0	0	0	0	-2.98687	6.29915e-05	0.000166529	0	-2.6722	0.000367135	0.000897073	0
ENSG00000170734	POLH	DNA polymerase eta	3322	7.12275	6.84078	7.08973	8.27042	8.27802	7.92976	7.94857	8.14419	8.06422	1.13003	3.04375e-08	1.11454e-07	0	1.01754	6.20374e-07	2.06182e-06	0
ENSG00000170745	KCNS3	potassium voltage-gated channel modifier subfamily S member 3	585	0	0	0	5.83594	6.2936	6.20511	5.81026	6.16635	6.18919	4.25219	3.13834e-10	1.33859e-09	1	4.19248	5.60801e-10	2.42103e-09	1
ENSG00000170775	GPR37	G protein-coupled receptor 37	3021	0	0	0	0.423024	2.06001	0.836596	1.25732	0.549901	1.72551	2.48005	0.000900375	0.00206373	0	2.46692	0.000954858	0.0022023	0
ENSG00000170776	AKAP13	A-kinase anchoring protein 13	671.5	13.1625	13.2182	13.3836	11.8768	11.7515	12.0029	12.0067	11.8737	12.1951	-1.3658	2.52202e-16	1.62818e-15	0	-1.21652	2.83909e-13	1.56656e-12	0
ENSG00000170801	HTRA3	HtrA serine peptidase 3	2282	4.77964	4.72542	3.34147	2.91521	0	2.43397	3.59493	2.53959	1.84073	-1.96367	0.00242617	0.00520612	0	-1.38211	0.0305808	0.0530531	0
ENSG00000170802	FOXN2	forkhead box N2	1414	10.3561	10.1858	10.0736	11.2815	11.5809	11.3596	11.1327	11.2478	11.8287	1.1765	1.38159e-05	3.9399e-05	0	1.1994	9.35833e-06	2.75733e-05	0
ENSG00000170819	BFSP2	beaded filament structural protein 2	582	4.61334	4.41123	3.6346	0	0	0	0.173824	0	0	-2.17699	0.00240814	0.00517094	0	-2.01984	0.00496455	0.0101337	0
ENSG00000170835	CEL	carboxyl ester lipase	2384	3.71655	3.9619	3.44831	5.05007	4.96934	5.30162	5.23756	6.101	5.30816	1.29918	0.00129453	0.00290069	0	1.76136	1.16269e-05	3.38874e-05	0
ENSG00000170836	PPM1D	protein phosphatase, Mg2+/Mn2+ dependent 1D	2260.5	9.95866	9.96741	9.79184	8.70869	8.73309	8.61504	8.57272	8.66177	8.68023	-1.21869	1.40815e-34	2.42169e-33	0	-1.26655	3.75531e-37	7.52284e-36	0
ENSG00000170837	GPR27	G protein-coupled receptor 27	2447	7.80821	8.46084	7.76039	5.60968	5.24317	5.34448	5.00879	5.06337	5.55878	-2.56447	5.15863e-15	3.06971e-14	-1	-2.73409	9.05328e-17	6.29744e-16	-1
ENSG00000170854	RIOX2	ribosomal oxygenase 2	1225	7.01214	7.19552	7.34751	9.61553	9.44516	9.48504	9.49888	9.16048	9.28429	2.25981	1.41734e-13	7.71512e-13	1	2.06976	1.29042e-11	6.31897e-11	1
ENSG00000170873	MTSS1	MTSS1, I-BAR domain containing	822.5	8.61897	8.02076	8.39864	12.8629	13.2503	13.1709	13.2038	12.9979	13.2553	4.67004	1.3648e-112	3.01146e-110	1	4.72182	4.57025e-115	1.09773e-112	1
ENSG00000170889	RPS9	ribosomal protein S9	829	16.4224	16.6944	16.434	13.0747	12.4382	13.6552	13.4776	13.1791	13.5151	-3.30083	1.32045e-30	1.87219e-29	-1	-3.04892	2.32744e-26	2.79794e-25	-1
ENSG00000170890	PLA2G1B	phospholipase A2 group IB	562	6.62727	6.98524	6.40752	0.849408	1.67904	0	0.224273	0	0	-4.39562	1.83551e-06	5.73101e-06	-1	-5.07488	3.14617e-08	1.17652e-07	-1
ENSG00000170891	CYTL1	cytokine like 1	553	12.4957	12.791	12.4308	10.3156	10.0015	9.88406	10.6237	9.42584	9.52633	-2.40226	2.18872e-10	9.44917e-10	-1	-2.50734	3.50366e-11	1.66247e-10	-1
ENSG00000170892	TSEN34	tRNA splicing endonuclease subunit 34	1548	9.43277	9.82964	9.53798	7.51693	7.28874	7.71154	7.79868	7.78598	7.57943	-2.06443	1.2109e-21	1.07335e-20	-1	-1.85937	5.91645e-18	4.43808e-17	0
ENSG00000170893	TRH	thyrotropin releasing hormone	1779	7.82919	7.83268	7.73962	1.18698	0	0.793201	2.64931	0.313861	0.615003	-5.97955	1.38804e-11	6.57894e-11	-1	-5.11454	5.38134e-09	2.14246e-08	-1
ENSG00000170899	GSTA4	glutathione S-transferase alpha 4	993	8.60279	9.22166	8.95553	5.88617	5.88018	5.72186	5.5528	5.76977	5.33067	-2.9985	2.39955e-15	1.45736e-14	-1	-3.25728	1.21462e-17	8.96281e-17	-1
ENSG00000170903	MSANTD4	Myb/SANT DNA binding domain containing 4 with coiled-coils	864	9.7044	9.80988	9.26622	10.7417	10.893	10.6239	10.4757	10.4138	10.6419	1.13825	3.3399e-15	2.00971e-14	0	0.896672	5.82462e-10	2.5108e-09	0
ENSG00000170915	PAQR8	progestin and adipoQ receptor family member 8	4655	4.53965	4.56129	5.02723	8.06488	8.47596	7.94076	7.85009	8.29465	8.20457	3.38746	4.49477e-47	1.29917e-45	1	3.33729	9.88912e-46	2.78787e-44	1
ENSG00000170917	NUDT6	nudix hydrolase 6	1117	5.56033	5.89696	6.01599	7.30963	7.33191	7.29753	7.36771	7.13505	7.15269	1.46014	1.07539e-15	6.66569e-15	0	1.37733	4.46496e-14	2.59482e-13	0
ENSG00000170919	TPT1-AS1	TPT1 antisense RNA 1	751.5	8.77441	9.20738	8.89229	6.67813	6.46929	5.94331	6.80507	6.9494	6.36072	-2.55966	2.36608e-37	4.58971e-36	-1	-2.22341	4.81739e-30	6.94532e-29	-1
ENSG00000170921	TANC2	tetratricopeptide repeat, ankyrin repeat and coiled-coil containing 2	2277.5	9.79575	9.81138	9.91891	7.14348	6.82514	7.04044	7.06655	6.85834	7.34608	-2.77753	2.11642e-25	2.30817e-24	-1	-2.68341	7.36979e-24	7.76381e-23	-1
ENSG00000170946	DNAJC24	DnaJ heat shock protein family (Hsp40) member C24	626	7.69407	7.37218	7.96242	9.75721	9.63979	9.66636	9.56454	9.63447	9.89222	1.96713	2.62039e-26	2.98148e-25	0	1.98211	1.06307e-26	1.29944e-25	0
ENSG00000170949	ZNF160	zinc finger protein 160	764	11.4725	11.4312	11.3826	10.0753	10.2147	9.70437	9.9272	10.0724	10.3303	-1.40797	3.46004e-22	3.17048e-21	0	-1.30248	2.89299e-19	2.34832e-18	0
ENSG00000170954	ZNF415	zinc finger protein 415	584	8.11936	8.17446	7.86231	3.96394	5.53053	1.98519	2.97623	3.50585	4.22203	-3.17882	6.05527e-06	1.79021e-05	-1	-3.85349	6.29643e-08	2.29073e-07	-1
ENSG00000170989	S1PR1	sphingosine-1-phosphate receptor 1	763	10.3765	10.8003	10.7784	6.18966	3.82289	4.47394	6.24259	4.23561	4.05871	-5.02382	9.61792e-18	6.73909e-17	-1	-4.97555	1.8423e-17	1.34255e-16	-1
ENSG00000171044	XKR6	XK related 6	2356.5	5.25114	5.43807	5.24932	4.10333	4.56523	4.00233	3.96362	4.15621	4.45735	-1.04899	7.5651e-05	0.000198194	0	-1.09135	3.90961e-05	0.000107838	0
ENSG00000171045	TSNARE1	t-SNARE domain containing 1	1341	7.79456	7.59933	7.65535	5.1797	4.70977	5.77081	5.82759	5.72162	5.74158	-2.31532	3.86867e-12	1.90262e-11	-1	-1.85913	1.65258e-08	6.33573e-08	0
ENSG00000171049	FPR2	formyl peptide receptor 2	1264.5	4.41987	3.29175	3.00055	0	0	0	0.0543475	0	0	-2.35613	0.00181259	0.00396939	0	-2.10086	0.00562233	0.0113739	0
ENSG00000171051	FPR1	formyl peptide receptor 1	1336	8.34525	5.94032	7.48017	3.30057	0	0.206348	4.01939	0	2.25054	-4.65707	2.81823e-08	1.03518e-07	-1	-3.91383	2.5409e-06	7.97046e-06	-1
ENSG00000171055	FEZ2	fasciculation and elongation protein zeta 2	1151	8.63854	8.08564	8.21152	9.62091	10.036	9.99597	9.56398	9.77809	9.76805	1.54582	1.22039e-15	7.53986e-15	0	1.35731	2.22332e-12	1.15066e-11	0
ENSG00000171067	C11orf24	chromosome 11 open reading frame 24	610	8.27891	8.53326	8.92436	10.3048	9.89396	10.9558	10.8323	10.8108	10.7048	1.80412	4.29618e-11	1.9665e-10	0	2.12796	7.02218e-15	4.32809e-14	1
ENSG00000171084	FAM86JP	family with sequence similarity 86 member J, pseudogene	1790.5	2.84007	3.11189	0.691403	4.34761	4.39964	4.59126	4.85633	4.47449	3.77563	1.76285	0.000441107	0.00105406	0	1.7534	0.00047305	0.00113724	0
ENSG00000171101	SIGLEC17P	sialic acid binding Ig like lectin 17, pseudogene	1465	6.7925	7.26924	7.17069	3.37404	0.29678	1.65833	4.42698	0	0	-3.66592	2.684e-05	7.39957e-05	-1	-3.24268	0.00019782	0.000500363	-1
ENSG00000171109	MFN1	mitofusin 1	837	9.95703	9.73564	10.1979	11.2121	11.2298	10.9684	11.0643	10.9629	10.8992	1.15477	2.51339e-11	1.17019e-10	0	0.992101	1.00909e-08	3.94424e-08	0
ENSG00000171115	GIMAP8	GTPase, IMAP family member 8	4184	1.03059	0.565438	1.46688	0	0	0	0	0	0	-2.67101	0.00115964	0.00261433	0	-1.51586	0.0502301	0.0825393	0
ENSG00000171119	NRTN	neurturin	1109	3.82068	4.06602	3.84194	0	0	0	0	0	0	-2.97004	0.000305482	0.000743487	0	-2.97167	0.000309817	0.000763465	0
ENSG00000171124	FUT3	fucosyltransferase 3 (Lewis blood group)	676.5	4.98124	5.77912	6.00249	0.581888	0	0	0	0	0	-1.94911	0.00131648	0.00294641	0	-2.02348	0.000848253	0.00197015	0
ENSG00000171132	PRKCE	protein kinase C epsilon	621	9.91894	10.2003	10.1557	5.61228	4.53502	4.70392	5.20953	4.63962	5.40642	-4.97556	4.11228e-57	1.71377e-55	-1	-4.8563	6.65188e-56	2.76421e-54	-1
ENSG00000171148	TADA3	transcriptional adaptor 3	1742.5	10.0017	10.0435	9.92167	11.1079	10.7821	11.6505	11.4339	11.5681	11.6064	1.21309	7.19289e-07	2.33125e-06	0	1.52001	5.25082e-10	2.27242e-09	0
ENSG00000171150	SOCS5	suppressor of cytokine signaling 5	4414.5	9.16023	9.15163	9.06812	7.58833	7.60025	7.503	7.40675	7.36462	7.53264	-1.55194	3.21938e-23	3.12492e-22	0	-1.67868	7.94414e-27	9.75014e-26	0
ENSG00000171155	C1GALT1C1	C1GALT1 specific chaperone 1	1552.5	5.80665	6.04012	5.87445	10.0291	10.269	10.0354	9.88825	9.83451	9.80866	4.172	1.94089e-181	3.68962e-178	1	3.90186	1.93194e-158	1.65726e-155	1
ENSG00000171159	C9orf16	chromosome 9 open reading frame 16	643	12.474	12.8124	12.5242	8.98159	8.33654	9.80441	9.71652	9.79326	9.69543	-3.27191	3.97704e-16	2.52919e-15	-1	-2.73332	9.90445e-12	4.89798e-11	-1
ENSG00000171160	MORN4	MORN repeat containing 4	2225	3.81613	2.79844	4.37796	5.96228	6.0426	5.67992	5.73896	5.34867	5.23086	2.02239	1.62066e-11	7.64632e-11	1	1.59258	1.41376e-07	4.99164e-07	0
ENSG00000171174	RBKS	ribokinase	735	6.24009	5.71836	5.97595	4.92167	4.19876	4.87581	4.53754	4.28955	4.30529	-1.25083	0.000411776	0.000988174	0	-1.54519	1.94109e-05	5.5306e-05	0
ENSG00000171204	TMEM126B	transmembrane protein 126B	853	9.68826	9.48541	9.64379	11.1965	11.3928	11.3172	11.1936	10.9346	11.1017	1.67769	8.31387e-19	6.2242e-18	0	1.45646	1.55141e-14	9.31115e-14	0
ENSG00000171208	NETO2	neuropilin and tolloid like 2	1327	4.6873	3.80711	3.1236	9.05075	8.57906	7.94742	8.47459	8.46468	8.11472	4.29367	1.24785e-25	1.37424e-24	1	4.07025	3.55652e-23	3.59529e-22	1
ENSG00000171219	CDC42BPG	CDC42 binding protein kinase gamma	396.5	9.85074	9.84757	9.80301	6.0531	5.08918	5.60273	6.5855	6.0031	6.00307	-4.07789	8.19597e-34	1.35401e-32	-1	-3.49202	2.95729e-27	3.74045e-26	-1
ENSG00000171222	SCAND1	SCAN domain containing 1	1371	11.3755	11.618	11.3515	7.30429	6.19981	7.89355	7.81113	7.89915	7.76782	-3.8891	1.83613e-17	1.26926e-16	-1	-3.39165	1.11612e-13	6.32115e-13	-1
ENSG00000171223	JUNB	JunB proto-oncogene, AP-1 transcription factor subunit	1820	12.9688	12.9296	13.0228	7.27823	5.49154	7.75751	7.68126	7.9067	7.40231	-5.50693	8.64037e-35	1.4974e-33	-1	-4.98525	6.9119e-29	9.49754e-28	-1
ENSG00000171241	SHCBP1	SHC binding and spindle associated 1	535	6.90475	5.99214	5.75608	13.2056	13.1907	12.9892	12.8595	13.0948	12.9812	6.62949	2.4131e-127	7.95134e-125	1	6.4818	8.41833e-122	2.55949e-119	1
ENSG00000171262	FAM98B	family with sequence similarity 98 member B	1855.5	9.9202	9.93327	9.68299	11.4678	11.6	11.312	11.2166	11.2682	11.3158	1.59956	2.76599e-19	2.13212e-18	0	1.40414	3.3044e-15	2.08262e-14	0
ENSG00000171291	ZNF439	zinc finger protein 439	2385	9.11605	8.86216	8.87583	6.48516	6.49456	5.71901	6.09893	6.08076	6.4273	-2.65383	1.71762e-38	3.49363e-37	-1	-2.71288	4.71866e-40	1.07327e-38	-1
ENSG00000171298	GAA	glucosidase alpha, acid	812	9.83886	9.95868	9.65558	7.08668	6.10233	7.46387	7.78612	7.26555	7.40948	-2.72244	3.79329e-14	2.14467e-13	-1	-2.22863	4.65464e-10	2.02536e-09	-1
ENSG00000171307	ZDHHC16	zinc finger DHHC-type containing 16	1302.5	7.1065	6.80363	6.98337	9.99542	10.0485	10.0495	9.99106	9.88777	9.79271	3.0343	1.51263e-83	1.52578e-81	1	2.89687	3.42483e-76	2.72387e-74	1
ENSG00000171310	CHST11	carbohydrate sulfotransferase 11	846	13.1702	13.3504	13.2258	11.7612	11.6907	11.998	11.6666	11.8035	11.8763	-1.4173	4.4685e-19	3.3968e-18	0	-1.45537	5.01659e-20	4.25772e-19	0
ENSG00000171314	PGAM1	phosphoglycerate mutase 1	1187	7.55781	7.8908	7.69384	9.25051	8.93798	9.70674	9.25543	9.43288	9.43875	1.58265	3.68728e-10	1.5649e-09	0	1.62573	1.20552e-10	5.48915e-10	0
ENSG00000171316	CHD7	chromodomain helicase DNA binding protein 7	591	8.3778	8.23458	8.79038	10.7252	10.7714	10.8332	10.8855	10.6316	11.1227	2.25353	1.75597e-24	1.82256e-23	1	2.36883	6.64771e-27	8.19248e-26	1
ENSG00000171320	ESCO2	establishment of sister chromatid cohesion N-acetyltransferase 2	709	3.32858	3.12646	3.83526	11.7868	11.6981	11.4423	11.5491	11.4159	11.5	7.62218	4.65786e-92	6.09046e-90	1	7.46509	2.30463e-88	2.75398e-86	1
ENSG00000171357	LURAP1	leucine rich adaptor protein 1	1854	5.04613	5.82714	4.54802	3.98539	1.542	3.64052	2.7502	4.34175	3.4299	-1.7208	0.00044814	0.00106931	0	-1.48794	0.00223373	0.00485759	0
ENSG00000171365	CLCN5	chloride voltage-gated channel 5	3046	5.53295	5.30881	5.67974	7.31502	7.13861	7.32569	7.15886	7.32917	7.43907	1.71979	1.80382e-15	1.10204e-14	0	1.76953	2.64196e-16	1.78551e-15	0
ENSG00000171368	TPPP	tubulin polymerization promoting protein	6022	3.44383	3.36201	2.94152	0	0	0	0	0	0.0782191	-3.75492	2.26714e-09	9.06891e-09	0	-3.82624	1.26177e-09	5.29185e-09	0
ENSG00000171388	APLN	apelin	3205	3.73707	3.27192	2.85144	0.922688	1.33728	2.33626	1.80005	1.92403	2.93567	-1.52783	0.00330474	0.00695359	0	-0.94848	0.0609805	0.0978809	0
ENSG00000171408	PDE7B	phosphodiesterase 7B	5234	2.37052	1.56433	1.95121	0	0	0	0	0	0	-3.07548	3.95287e-05	0.000107031	0	-4.02323	3.5361e-07	1.20081e-06	0
ENSG00000171421	MRPL36	mitochondrial ribosomal protein L36	610	7.08161	7.61023	7.43471	8.79726	8.39369	9.17659	8.97948	8.53047	8.85035	1.38649	2.14245e-05	5.97521e-05	0	1.36247	2.97386e-05	8.29897e-05	0
ENSG00000171425	ZNF581	zinc finger protein 581	1199	10.9491	11.294	10.9388	7.00415	6.31377	7.41228	7.30101	7.063	6.95683	-4.00971	3.18215e-53	1.14972e-51	-1	-3.87715	3.96598e-50	1.33979e-48	-1
ENSG00000171428	NAT1	N-acetyltransferase 1	1630.5	5.89266	5.05429	5.78065	8.30992	8.6718	8.62113	8.21508	8.37625	8.11869	2.88249	1.01585e-58	4.49099e-57	1	2.57931	4.64978e-47	1.38222e-45	1
ENSG00000171433	GLOD5	glyoxalase domain containing 5	643	3.14762	1.26743	2.75384	5.69955	6.48479	6.61893	5.96076	5.73623	6.30557	3.222	5.69877e-11	2.58363e-10	1	2.9277	3.0852e-09	1.25387e-08	1
ENSG00000171443	ZNF524	zinc finger protein 524	1102	7.95535	8.06763	7.88349	6.02767	5.37998	6.31703	6.30807	6.52836	6.48917	-1.93182	3.54243e-08	1.28931e-07	0	-1.47047	2.32147e-05	6.55608e-05	0
ENSG00000171448	ZBTB26	zinc finger and BTB domain containing 26	3245	9.74007	9.57235	9.21293	7.42836	7.4578	6.88315	7.34035	7.44106	6.92444	-2.22178	5.93234e-30	8.14025e-29	-1	-2.24789	1.30299e-30	1.93069e-29	-1
ENSG00000171453	POLR1C	RNA polymerase I subunit C	1119	7.55775	7.15461	7.49884	10.0395	9.98697	10.1993	10.0501	9.65337	9.62371	2.59359	5.18894e-19	3.92995e-18	1	2.31197	2.08378e-15	1.3329e-14	1
ENSG00000171475	WIPF2	WAS/WASL interacting protein family member 2	1821	9.17716	9.02298	9.087	10.3094	10.4285	10.3127	10.286	10.3743	10.4987	1.24001	1.06338e-10	4.7138e-10	0	1.2772	2.89033e-11	1.38045e-10	0
ENSG00000171476	HOPX	HOP homeobox	1141	11.8934	12.7329	12.5576	3.91521	0.657382	2.01893	3.52454	0.954628	2.84073	-8.37689	1.20216e-26	1.39807e-25	-1	-8.35031	1.6214e-26	1.9649e-25	-1
ENSG00000171488	LRRC8C	leucine rich repeat containing 8 VRAC subunit C	2414	7.82028	7.78935	7.88605	8.83143	9.16684	9.07052	8.7472	9.04217	9.15097	1.17947	1.18474e-07	4.12663e-07	0	1.13962	3.11487e-07	1.06454e-06	0
ENSG00000171490	RSL1D1	ribosomal L1 domain containing 1	762.5	14.6694	14.739	14.5774	13.0819	12.9757	13.1004	12.9272	12.7358	12.8441	-1.59277	4.94184e-17	3.33227e-16	0	-1.80631	1.89252e-21	1.74497e-20	0
ENSG00000171492	LRRC8D	leucine rich repeat containing 8 VRAC subunit D	905	10.3199	10.2999	10.1556	12.0351	12.2843	12.0295	11.7875	12.1845	11.9593	1.8391	1.14436e-20	9.55422e-20	0	1.70537	5.50185e-18	4.1413e-17	0
ENSG00000171497	PPID	peptidylprolyl isomerase D	789	9.8354	10.0275	9.72542	11.5299	11.6839	11.2283	11.4448	11.3725	11.2765	1.6189	6.78543e-50	2.18629e-48	0	1.49371	1.16211e-42	2.91669e-41	0
ENSG00000171522	PTGER4	prostaglandin E receptor 4	560	12.3797	12.494	12.4937	7.2121	6.83393	6.95262	6.4962	7.58134	7.77442	-5.16347	3.07708e-34	5.19781e-33	-1	-4.81627	3.13337e-30	4.55572e-29	-1
ENSG00000171552	BCL2L1	BCL2 like 1	914	10.5944	10.743	10.5684	12.9941	12.6282	13.3347	13.091	13.2426	13.0546	2.34533	3.9775e-29	5.23687e-28	1	2.46113	6.56726e-32	1.04118e-30	1
ENSG00000171566	PLRG1	pleiotropic regulator 1	723	11.501	11.2211	11.0427	12.4215	12.6588	12.3773	12.3778	12.1549	12.2564	1.21888	1.8063e-26	2.07624e-25	0	0.994945	3.85984e-18	2.93106e-17	0
ENSG00000171574	ZNF584	zinc finger protein 584	1042	6.47352	6.24339	6.55987	8.74986	8.72496	9.1555	8.74295	8.4992	8.52627	2.40489	9.36704e-20	7.43616e-19	1	2.11339	1.4749e-15	9.52556e-15	1
ENSG00000171603	CLSTN1	calsyntenin 1	3829	10.8904	11.067	11.1252	8.6183	8.10301	8.70272	8.58007	8.88127	8.77979	-2.50791	3.08921e-42	7.33368e-41	-1	-2.25671	1.35214e-34	2.43821e-33	-1
ENSG00000171604	CXXC5	CXXC finger protein 5	574.5	14.0077	14.6044	14.2945	11.1631	10.8285	11.813	11.5313	11.0386	11.1212	-2.91593	3.26715e-22	2.99818e-21	-1	-2.99419	2.50013e-23	2.54452e-22	-1
ENSG00000171608	PIK3CD	phosphatidylinositol-4,5-bisphosphate 3-kinase catalytic subunit delta	3505.5	10.3874	10.5164	10.654	5.98979	4.22789	5.9074	6.59172	5.42277	5.75885	-4.74357	2.39379e-33	3.87666e-32	-1	-4.31769	4.72798e-28	6.23621e-27	-1
ENSG00000171612	SLC25A33	solute carrier family 25 member 33	3854	5.88608	6.00589	5.87081	7.13509	7.12774	7.0486	6.90599	6.46067	6.87185	1.16147	2.58516e-06	7.95209e-06	0	0.824602	0.000868141	0.00201351	0
ENSG00000171617	ENC1	ectodermal-neural cortex 1	2024	5.7787	5.65751	5.6643	8.61555	7.49581	7.25452	8.45118	7.37089	7.21458	2.03911	2.11709e-05	5.90982e-05	1	1.9223	6.12455e-05	0.00016512	0
ENSG00000171621	SPSB1	splA/ryanodine receptor domain and SOCS box containing 1	1223	3.80505	5.14725	4.99623	7.31259	7.34516	7.65577	8.23177	7.46921	6.98007	2.5314	2.93663e-11	1.36083e-10	1	2.73271	6.64099e-13	3.57165e-12	1
ENSG00000171643	S100Z	S100 calcium binding protein Z	1017	7.57365	8.24263	8.35294	0.993731	0	1.92188	0.368595	0.120608	0	-6.66793	4.03882e-33	6.47285e-32	-1	-7.48262	2.37177e-33	4.05463e-32	-1
ENSG00000171649	ZIK1	zinc finger protein interacting with K protein 1	1615	10.2358	10.3745	10.0424	8.44286	8.54632	8.23651	8.11077	8.10444	8.42224	-1.79307	6.61681e-23	6.33067e-22	0	-1.98466	1.39574e-27	1.79466e-26	0
ENSG00000171680	PLEKHG5	pleckstrin homology and RhoGEF domain containing G5	3753	2.3029	3.30724	3.20868	0	0	0	0	0	0	-4.77328	5.14797e-08	1.84701e-07	0	-5.21587	2.82925e-09	1.15394e-08	0
ENSG00000171695	LKAAEAR1	LKAAEAR motif containing 1	814.5	4.71341	5.73369	5.14971	0	0	0	0	0	1.15712	-2.42064	0.000347676	0.00084088	-1	-2.21664	0.00108349	0.00247663	0
ENSG00000171703	TCEA2	transcription elongation factor A2	822	10.0554	10.4905	10.3939	7.9302	7.27002	8.04661	7.99312	8.60264	8.08053	-2.47425	8.77303e-18	6.17159e-17	-1	-2.02575	1.5826e-12	8.28158e-12	-1
ENSG00000171714	ANO5	anoctamin 5	3718.5	2.07522	1.05753	1.63704	5.30324	5.62539	5.38776	5.34368	5.49813	5.32394	3.58174	3.01834e-27	3.63333e-26	1	3.52541	2.00729e-26	2.42033e-25	1
ENSG00000171720	HDAC3	histone deacetylase 3	723.5	11.6831	11.575	11.6088	12.613	12.8494	12.6143	12.628	12.5514	12.5647	1.06473	1.62421e-10	7.09671e-10	0	0.950916	1.13762e-08	4.42646e-08	0
ENSG00000171747	LGALS4	galectin 4	661	5.19525	4.81256	5.37697	1.61533	1.44496	1.22155	3.69063	2.32717	2.04335	-3.08487	1.574e-05	4.46492e-05	-1	-1.94199	0.00377424	0.00788153	0
ENSG00000171757	LRRC34	leucine rich repeat containing 34	834.5	7.80495	7.50605	7.31634	9.61892	9.74169	9.83219	9.52121	9.47203	9.60795	2.14689	1.22619e-24	1.28457e-23	1	1.95012	1.47007e-20	1.28305e-19	0
ENSG00000171766	GATM	glycine amidinotransferase	579	7.91358	8.06254	7.52958	10.4718	10.4546	10.0511	10.16	10.4763	10.1944	2.45232	7.25523e-32	1.09462e-30	1	2.39808	1.57818e-30	2.32839e-29	1
ENSG00000171777	RASGRP4	RAS guanyl releasing protein 4	2926.5	8.80211	9.05556	9.05137	6.9035	6.81814	7.86136	6.98329	7.82937	8.11121	-1.65114	3.29716e-08	1.20376e-07	0	-1.22691	3.91286e-05	0.000107915	0
ENSG00000171791	BCL2	BCL2, apoptosis regulator	4110	8.87545	8.90293	8.83914	6.87978	6.28832	6.72212	6.59218	6.36788	6.50145	-2.17864	9.51657e-17	6.3018e-16	-1	-2.33522	5.67537e-19	4.52428e-18	-1
ENSG00000171792	RHNO1	RAD9-HUS1-RAD1 interacting nuclear orphan 1	795.5	10.2877	10.4198	10.3294	11.22	11.4185	11.4091	11.2646	11.2653	11.2997	1.00123	2.47164e-15	1.49784e-14	0	0.925782	2.56624e-13	1.42221e-12	0
ENSG00000171793	CTPS1	CTP synthase 1	744.5	8.50602	8.49061	8.24282	12.7572	12.5882	12.7093	12.5444	12.4883	12.4485	4.13855	4.21159e-40	9.12991e-39	1	3.95158	1.04557e-36	2.04675e-35	1
ENSG00000171812	COL8A2	collagen type VIII alpha 2 chain	4447	1.94264	1.47749	2.54886	0.865218	0	0	0.0474371	0	0.0302025	-2.10263	0.00364361	0.00761219	0	-2.07461	0.00402862	0.00836114	0
ENSG00000171813	PWWP2B	PWWP domain containing 2B	2332	7.9364	8.33949	8.13992	4.62937	4.381	5.14417	5.12554	5.03188	5.20939	-3.28167	6.86274e-24	6.90269e-23	-1	-2.9293	1.13083e-19	9.3854e-19	-1
ENSG00000171823	FBXL14	F-box and leucine rich repeat protein 14	1205.5	8.88473	9.04719	9.00697	5.70261	4.57805	6.45267	6.32296	6.26761	6.49837	-3.07356	1.89127e-16	1.23127e-15	-1	-2.50889	1.22246e-11	5.99476e-11	-1
ENSG00000171824	EXOSC10	exosome component 10	608	11.1826	10.9574	11.0554	12.4979	12.4926	12.502	12.4831	12.4449	12.5141	1.41837	9.26894e-19	6.91825e-18	0	1.40203	2.29921e-18	1.76663e-17	0
ENSG00000171827	ZNF570	zinc finger protein 570	587	9.26207	9.26925	9.06188	7.90556	8.05919	7.70572	7.98803	7.82039	7.96952	-1.29248	4.62886e-12	2.26207e-11	0	-1.25702	1.56852e-11	7.63717e-11	0
ENSG00000171840	NINJ2	ninjurin 2	793	6.6	6.48849	6.86637	9.61005	9.41591	10.1937	9.97782	9.98733	10.027	3.05649	1.61559e-38	3.29151e-37	1	3.27099	5.93578e-44	1.56844e-42	1
ENSG00000171843	MLLT3	MLLT3, super elongation complex subunit	1345.5	12.7893	12.9933	12.6989	10.3093	10.5876	10.2185	10.2794	10.1986	10.3615	-2.43394	3.00909e-52	1.0563e-50	-1	-2.53206	2.37235e-56	9.97925e-55	-1
ENSG00000171848	RRM2	ribonucleotide reductase regulatory subunit M2	644	5.3153	4.58712	5.81049	13.8552	13.8968	13.6615	13.4624	13.655	13.6211	8.18219	4.89567e-168	5.76127e-165	1	7.95981	4.05539e-159	3.7464e-156	1
ENSG00000171858	RPS21	ribosomal protein S21	418	15.9415	16.0844	15.8592	13.4761	12.7952	14.007	13.7168	13.2822	13.8538	-2.38167	1.0438e-13	5.74253e-13	-1	-2.25693	1.83925e-12	9.57042e-12	-1
ENSG00000171860	C3AR1	complement C3a receptor 1	1327.5	6.1018	4.80657	4.82349	8.29934	8.33984	8.19855	8.21542	8.47768	8.30726	2.82082	4.52465e-28	5.66739e-27	1	2.87616	3.83256e-29	5.34268e-28	1
ENSG00000171862	PTEN	phosphatase and tensin homolog	599	13.782	13.7239	13.7557	12.0071	12.1762	12.1038	11.8034	11.9032	12.1377	-1.64034	4.47908e-19	3.40275e-18	0	-1.78152	3.3436e-22	3.20726e-21	0
ENSG00000171863	RPS7	ribosomal protein S7	786	13.5468	13.2086	12.8802	12.0007	11.7516	12.2092	11.8673	11.507	11.9024	-1.2277	5.3958e-13	2.82035e-12	0	-1.45502	1.27142e-17	9.36754e-17	0
ENSG00000171867	PRNP	prion protein	1697	11.2434	11.2138	11.0811	7.9999	8.95814	7.94077	8.33383	8.33614	8.10935	-2.71516	7.01295e-17	4.67776e-16	-1	-2.82711	3.68768e-18	2.80298e-17	-1
ENSG00000171928	TVP23B	trans-golgi network vesicle protein 23 homolog B	1064.5	7.89606	7.63818	7.84247	8.80746	9.28303	8.84697	8.85156	8.82294	8.86896	1.17991	1.36371e-07	4.72208e-07	0	1.03426	3.93854e-06	1.21142e-05	0
ENSG00000171940	ZNF217	zinc finger protein 217	779	12.8876	12.8744	12.9399	10.1581	10.2941	10.2619	10.3568	9.93986	10.7712	-2.62543	4.05089e-34	6.80386e-33	-1	-2.47073	1.88977e-30	2.77278e-29	-1
ENSG00000171943	SRGAP2C	SLIT-ROBO Rho GTPase activating protein 2C	542	5.39414	6.26884	5.4154	7.92405	8.52573	7.99976	7.88388	8.20847	8.17937	2.37339	1.6698e-20	1.38244e-19	1	2.29031	3.73529e-19	3.00865e-18	1
ENSG00000171953	ATPAF2	ATP synthase mitochondrial F1 complex assembly factor 2	685	10.2827	10.5403	10.0944	8.59178	8.28832	8.81034	8.70692	8.59162	8.46763	-1.71516	1.13098e-16	7.46323e-16	0	-1.7025	1.83318e-16	1.25231e-15	0
ENSG00000171954	CYP4F22	cytochrome P450 family 4 subfamily F member 22	2543	2.97133	4.14177	3.7088	0.993447	0.0861121	1.08509	0.853738	1.12032	1.6845	-2.65609	1.32829e-05	3.79536e-05	0	-2.2458	0.000150454	0.000386043	0
ENSG00000171960	PPIH	peptidylprolyl isomerase H	596	10.7905	10.8827	10.7961	11.8008	12.1937	11.9624	11.8339	11.6431	11.8628	1.14992	3.3101e-06	1.00581e-05	0	0.942195	0.000139329	0.000359341	0
ENSG00000171962	DRC3	dynein regulatory complex subunit 3	630	5.26455	5.20379	6.10523	0.684627	2.51426	3.87581	3.51892	2.8115	3.11265	-2.38352	3.35242e-05	9.15351e-05	-1	-2.1534	0.000137285	0.000354564	-1
ENSG00000171988	JMJD1C	jumonji domain containing 1C	1109	12.8493	12.6703	12.7445	10.8425	11.1025	10.619	10.698	10.9249	11.2408	-1.863	3.5322e-18	2.54123e-17	0	-1.7609	2.0628e-16	1.40438e-15	0
ENSG00000171992	SYNPO	synaptopodin	5098	3.4085	4.56579	4.39129	0	0	0	0	0	0	-4.40625	2.3067e-12	1.15513e-11	0	-5.07725	1.80202e-14	1.07642e-13	0
ENSG00000172006	ZNF554	zinc finger protein 554	2611	9.02526	8.80987	9.02521	5.33389	5.32106	4.9401	5.3212	5.47457	5.14893	-3.71993	9.66628e-88	1.06644e-85	-1	-3.60765	6.90592e-84	6.94031e-82	-1
ENSG00000172007	RAB33B	RAB33B, member RAS oncogene family	2568.5	8.67314	9.08478	8.91399	6.72859	6.96249	6.79472	6.71147	6.83385	6.89679	-2.0422	1.0289e-22	9.70873e-22	-1	-2.05914	4.62398e-23	4.64894e-22	-1
ENSG00000172053	QARS	glutaminyl-tRNA synthetase	685	15.0494	15.0365	14.8642	13.1252	13.0068	13.2716	13.2697	13.136	13.1757	-1.83535	1.75261e-35	3.14998e-34	0	-1.77937	1.84807e-33	3.17743e-32	0
ENSG00000172059	KLF11	Kruppel like factor 11	2269	9.65488	9.5594	9.66825	8.16467	8.3678	7.86006	8.42031	8.19649	8.41545	-1.46181	5.14164e-11	2.33791e-10	0	-1.26162	1.39108e-08	5.37002e-08	0
ENSG00000172086	KRCC1	lysine rich coiled-coil 1	1753	7.63732	7.88658	7.95556	9.25943	9.6898	9.34582	9.06892	9.30664	9.34245	1.59805	1.06646e-22	1.00402e-21	0	1.39886	1.0166e-17	7.52933e-17	0
ENSG00000172113	NME6	NME/NM23 nucleoside diphosphate kinase 6	794	8.41315	8.24851	8.11248	9.54313	9.39722	9.68668	9.65052	9.61727	9.74079	1.27542	6.83736e-18	4.84994e-17	0	1.39745	3.03413e-21	2.76363e-20	0
ENSG00000172115	CYCS	cytochrome c, somatic	886.5	10.8803	10.7065	10.5667	13.0212	13.0079	12.9942	12.7609	12.5433	12.618	2.24605	2.47694e-21	2.1569e-20	1	1.88784	1.60169e-15	1.03222e-14	0
ENSG00000172123	SLFN12	schlafen family member 12	988	6.48212	5.7352	6.10377	8.58236	8.85094	8.19627	8.42714	8.46155	8.74271	2.38052	2.48102e-28	3.14589e-27	1	2.36485	5.5948e-28	7.33523e-27	1
ENSG00000172159	FRMD3	FERM domain containing 3	1397	3.83553	4.73295	4.21936	7.79781	7.5151	6.94284	7.08551	7.38369	7.46092	2.98072	1.77306e-15	1.08406e-14	1	2.84427	3.28319e-14	1.92526e-13	1
ENSG00000172167	MTBP	MDM2 binding protein	911	7.31741	7.20774	7.26616	9.64638	9.82294	9.34746	9.48739	9.60583	9.54055	2.30145	7.98006e-18	5.63783e-17	1	2.2296	8.13204e-17	5.66812e-16	1
ENSG00000172171	TEFM	transcription elongation factor, mitochondrial	1262	7.21919	6.87957	6.97741	8.37234	8.49496	8.20444	8.21202	7.96403	8.09525	1.31245	9.1543e-12	4.38941e-11	0	1.04972	5.50731e-08	2.01401e-07	0
ENSG00000172172	MRPL13	mitochondrial ribosomal protein L13	703	10.2974	10.3261	9.91361	11.8444	11.9616	11.9332	11.7147	11.4996	11.6497	1.70066	5.10905e-16	3.22998e-15	0	1.41471	1.56364e-11	7.61499e-11	0
ENSG00000172175	MALT1	MALT1 paracaspase	2246	8.37932	8.33024	8.78437	6.99535	6.50687	6.7923	6.93292	6.42051	6.76521	-1.71921	2.03651e-20	1.67929e-19	0	-1.76851	1.77348e-21	1.63773e-20	0
ENSG00000172183	ISG20	interferon stimulated exonuclease gene 20	730	8.06257	8.30352	8.30773	3.79401	2.88668	4.0783	3.75384	4.2994	4.70746	-4.21848	9.44195e-18	6.62142e-17	-1	-3.67325	1.514e-14	9.0989e-14	-1
ENSG00000172216	CEBPB	CCAAT/enhancer binding protein beta	1956	9.07982	8.89603	8.75615	5.63511	5.0497	5.08263	5.39079	5.49895	5.04295	-3.4144	2.27822e-14	1.30509e-13	-1	-3.37438	4.41566e-14	2.56803e-13	-1
ENSG00000172232	AZU1	azurocidin 1	1310.5	8.46024	7.59776	7.20774	3.2129	0	3.75771	5.19262	1.33977	3.99455	-3.52463	4.43599e-05	0.000119419	-1	-2.72124	0.00158201	0.00352391	0
ENSG00000172236	TPSAB1	tryptase alpha/beta 1	1046.5	10.3962	10.0981	9.88615	5.75983	5.17443	5.25914	8.02431	3.53879	4.92482	-3.84239	4.34674e-07	1.4363e-06	-1	-2.88257	0.000146123	0.000375734	-1
ENSG00000172243	CLEC7A	C-type lectin domain containing 7A	1000	8.64493	6.41168	7.50905	4.33998	1.43264	0	3.85235	1.14493	1.86111	-4.14245	2.36062e-07	8.00136e-07	-1	-4.22949	1.35337e-07	4.78389e-07	-1
ENSG00000172244	C5orf34	chromosome 5 open reading frame 34	962	5.61079	5.38665	5.87306	7.44026	7.32984	7.28007	7.39132	7.21205	7.32639	1.67611	1.79363e-12	9.04798e-12	0	1.64094	5.25153e-12	2.65209e-11	0
ENSG00000172247	C1QTNF4	C1q and TNF related 4	1097	9.39375	10.2348	9.84529	0	0	0.490704	0	0	0	-7.59722	1.56064e-17	1.08215e-16	-1	-8.32131	1.91284e-20	1.65985e-19	-1
ENSG00000172250	SERHL	serine hydrolase-like (pseudogene)	1346	2.40376	1.7866	3.42502	0	0	0	0	0.716249	0	-3.18045	0.000508659	0.00120372	0	-2.17447	0.0185044	0.0337759	0
ENSG00000172260	NEGR1	neuronal growth regulator 1	726	10.5019	10.8769	10.8171	6.00357	5.55757	5.73008	5.60976	5.06632	5.81492	-4.86993	1.98057e-59	9.06403e-58	-1	-5.09441	2.06907e-63	1.13463e-61	-1
ENSG00000172264	MACROD2	MACRO domain containing 2	829	5.17338	5.1488	5.50276	3.28861	2.92559	2.47979	2.66347	4.11592	2.93902	-2.22564	2.84269e-06	8.7031e-06	-1	-1.85703	4.96589e-05	0.000135371	0
ENSG00000172269	DPAGT1	dolichyl-phosphate N-acetylglucosaminephosphotransferase 1	1152	7.61925	7.7571	7.81948	10.578	10.5391	10.3816	10.4385	10.4712	10.406	2.73735	4.5487e-49	1.42114e-47	1	2.67486	6.46819e-47	1.90859e-45	1
ENSG00000172270	BSG	basigin (Ok blood group)	729	13.2649	13.5427	13.283	12.0401	10.952	12.4849	12.5526	12.3823	12.3492	-1.36789	2.18911e-05	6.09847e-05	0	-0.908952	0.00478377	0.00979384	0
ENSG00000172292	CERS6	ceramide synthase 6	7034	9.80305	9.71835	9.74083	8.73314	8.60129	8.64202	8.55585	8.45017	8.72272	-1.07746	3.29778e-06	1.00231e-05	0	-1.15535	6.12809e-07	2.03752e-06	0
ENSG00000172296	SPTLC3	serine palmitoyltransferase long chain base subunit 3	608.5	8.78942	8.99085	8.84835	6.54208	5.95667	5.7672	6.78201	6.147	6.57778	-2.70555	1.36774e-19	1.07338e-18	-1	-2.29434	4.86574e-15	3.02459e-14	-1
ENSG00000172339	ALG14	ALG14, UDP-N-acetylglucosaminyltransferase subunit	446	6.99732	7.11713	7.15608	8.48672	8.57481	9.32443	8.78662	8.89477	8.56515	1.71831	1.73015e-10	7.54227e-10	0	1.62385	1.68359e-09	6.99378e-09	0
ENSG00000172340	SUCLG2	succinate-CoA ligase GDP-forming beta subunit	1556	8.19459	7.74067	7.68834	9.16648	9.37976	9.50508	9.22675	8.82223	9.3692	1.4519	2.18005e-18	1.58878e-17	0	1.25448	4.45868e-14	2.5918e-13	0
ENSG00000172345	STARD5	StAR related lipid transfer domain containing 5	922	8.0623	8.01427	8.26364	6.73512	6.66528	6.15082	6.95302	6.37061	6.54812	-1.55523	1.17761e-09	4.80949e-09	0	-1.43707	1.63512e-08	6.2718e-08	0
ENSG00000172349	IL16	interleukin 16	2158	9.85717	9.95212	9.97089	7.99847	7.31163	7.9781	8.26621	7.54303	7.78483	-2.09858	3.22569e-20	2.62312e-19	-1	-1.99689	1.75048e-18	1.35279e-17	0
ENSG00000172350	ABCG4	ATP binding cassette subfamily G member 4	2506	0	0	0	2.78013	2.32965	2.29888	2.06753	3.21186	3.12068	3.23236	1.72742e-06	5.4106e-06	0	3.58516	8.82485e-08	3.17359e-07	0
ENSG00000172354	GNB2	G protein subunit beta 2	1285	12.3937	12.5073	12.3092	10.8755	10.1216	11.5663	11.4245	11.384	11.3759	-1.39191	7.57686e-06	2.21909e-05	0	-0.981412	0.00159197	0.00354379	0
ENSG00000172366	MCRIP2	MAPK regulated corepressor interacting protein 2	946	8.876	8.98653	8.73597	6.79858	5.57163	7.06191	7.11686	6.83972	6.81156	-2.15578	3.45195e-08	1.25805e-07	-1	-1.84974	2.03479e-06	6.44431e-06	0
ENSG00000172379	ARNT2	aryl hydrocarbon receptor nuclear translocator 2	1145	5.44444	6.07883	5.42388	1.40767	0	2.01388	2.36749	0	0	-3.37728	0.000248955	0.000611756	-1	-3.44347	0.000187824	0.00047633	-1
ENSG00000172382	PRSS27	protease, serine 27	1363	5.67843	5.67539	6.1935	4.21512	2.86033	3.98484	4.43798	4.7856	3.32121	-1.95388	3.78285e-06	1.14411e-05	0	-1.4864	0.000335618	0.000824339	0
ENSG00000172426	RSPH9	radial spoke head 9 homolog	2560	2.15436	2.59611	2.63505	0	0.0764998	0	0	0	0	-2.35865	0.000167383	0.000421149	0	-2.71453	2.70597e-05	7.58487e-05	0
ENSG00000172456	FGGY	FGGY carbohydrate kinase domain containing	905	8.98543	9.05973	8.78952	7.52838	7.65703	7.62626	7.44981	7.62879	7.6846	-1.33622	2.28678e-26	2.60911e-25	0	-1.35834	3.31693e-27	4.18212e-26	0
ENSG00000172458	IL17D	interleukin 17D	1285	4.31866	4.43848	4.07689	2.24124	2.07088	0.847462	1.8385	0.783159	0	-2.21265	0.00145339	0.00323116	0	-2.97912	3.77888e-05	0.000104387	0
ENSG00000172469	MANEA	mannosidase endo-alpha	1076	8.45468	8.64358	8.64041	10.5562	10.7713	10.7028	10.4421	10.4791	10.7512	2.07111	4.49823e-24	4.5728e-23	1	1.95686	1.18955e-21	1.10872e-20	0
ENSG00000172508	CARNS1	carnosine synthase 1	2968	4.15047	5.06083	4.84492	2.35545	2.60012	2.63974	2.28286	1.74536	2.53954	-2.07227	5.65364e-07	1.84837e-06	0	-2.3509	2.23643e-08	8.46335e-08	0
ENSG00000172530	BANP	BTG3 associated nuclear protein	739	9.83864	9.81822	9.76578	8.4988	8.27272	8.49107	8.53317	8.4761	8.71953	-1.37437	1.65438e-20	1.37013e-19	0	-1.2196	1.16049e-16	8.01659e-16	0
ENSG00000172551	MUCL1	mucin like 1	470	0	0	0	2.69228	3.93695	4.52089	4.18262	3.23419	2.95037	2.59423	0.00081612	0.00188141	0	2.30807	0.00311423	0.00660004	0
ENSG00000172572	PDE3A	phosphodiesterase 3A	2969	6.06981	6.10474	6.00618	9.26985	10.5746	10.3266	9.23445	10.6561	10.8327	3.81863	3.74384e-18	2.6888e-17	1	4.04182	3.76758e-20	3.21583e-19	1
ENSG00000172575	RASGRP1	RAS guanyl releasing protein 1	1910	6.63222	6.71912	7.11389	5.36988	5.54347	5.3054	4.88561	5.62075	5.31985	-1.41	1.29269e-10	5.69755e-10	0	-1.52953	4.01946e-12	2.04975e-11	0
ENSG00000172586	CHCHD1	coiled-coil-helix-coiled-coil-helix domain containing 1	1018.5	8.32955	8.44936	8.2735	9.78277	9.48123	10.1428	9.98852	9.72211	9.81908	1.45414	2.40556e-11	1.12167e-10	0	1.47378	1.28698e-11	6.30342e-11	0
ENSG00000172590	MRPL52	mitochondrial ribosomal protein L52	579	10.9941	10.9501	10.6821	9.45387	9.01542	10.2845	10.1326	9.2507	10.0202	-1.14608	0.00239405	0.00514314	0	-0.985546	0.00899642	0.0175493	0
ENSG00000172602	RND1	Rho family GTPase 1	793	5.23743	5.60878	5.62126	3.52258	2.76725	3.54384	3.97545	4.17997	3.89615	-2.0691	1.82217e-06	5.69297e-06	-1	-1.42047	0.000488137	0.00117047	0
ENSG00000172638	EFEMP2	EGF containing fibulin like extracellular matrix protein 2	666	8.52318	8.63458	8.81861	4.69192	2.01905	4.4586	5.56428	4.3163	4.90694	-4.24573	3.41379e-19	2.61111e-18	-1	-3.40614	9.39078e-14	5.33863e-13	-1
ENSG00000172663	TMEM134	transmembrane protein 134	583	10.01	10.3336	10.3736	6.72722	5.91152	7.51122	6.92623	7.43115	7.2834	-3.23642	1.85579e-17	1.28214e-16	-1	-2.89445	2.07869e-14	1.23523e-13	-1
ENSG00000172716	SLFN11	schlafen family member 11	606	10.5185	10.2984	10.3498	13.3517	13.3362	13.1049	13.1462	13.1552	13.361	2.83416	1.06269e-37	2.09095e-36	1	2.7905	1.34418e-36	2.62061e-35	1
ENSG00000172728	FUT10	fucosyltransferase 10	1221	7.8735	7.51218	7.59243	8.76616	8.94116	8.51113	8.51212	8.53634	8.94808	1.06759	1.10159e-07	3.84677e-07	0	0.998347	6.98243e-07	2.30626e-06	0
ENSG00000172731	LRRC20	leucine rich repeat containing 20	2924	3.82054	3.72623	4.19328	7.11035	6.46464	6.79057	6.89482	6.88239	6.98559	2.79082	3.2897e-19	2.51932e-18	1	2.89821	1.28193e-20	1.12416e-19	1
ENSG00000172733	PURG	purine rich element binding protein G	2693	4.29075	4.62737	3.85744	1.75876	0	0	1.87059	1.52307	0.431893	-3.27622	1.60174e-06	5.0374e-06	0	-2.57769	0.00010036	0.000263592	0
ENSG00000172746	RPL12P13	ribosomal protein L12 pseudogene 13	497	4.68911	3.639	4.86238	0	0	2.21791	2.4016	1.15361	1.86979	-2.8813	0.000341458	0.000826651	0	-2.11712	0.00608822	0.0122412	0
ENSG00000172771	EFCAB12	EF-hand calcium binding domain 12	2154	4.15838	3.33066	3.94831	1.71839	1.06259	0.102212	2.37336	0.037909	1.07602	-2.52919	1.89971e-05	5.33253e-05	0	-2.11384	0.000232442	0.000582598	0
ENSG00000172780	RAB43	RAB43, member RAS oncogene family	4198	2.68873	3.31551	3.63199	0	0	0	0	0	0	-5.70015	2.77336e-13	1.47807e-12	0	-4.71851	9.47244e-11	4.3611e-10	0
ENSG00000172785	CBWD1	COBW domain containing 1	1585	6.72867	6.73402	6.95475	7.95348	7.91452	7.81465	7.65324	7.87276	7.5004	1.07289	1.06367e-08	4.03722e-08	0	0.86166	4.67569e-06	1.42447e-05	0
ENSG00000172794	RAB37	RAB37, member RAS oncogene family	1924.5	12.5124	12.4484	12.4548	10.1234	10.6862	10.3304	9.94429	10.8271	10.6761	-1.95833	4.47933e-06	1.34293e-05	0	-1.83428	1.72816e-05	4.95272e-05	0
ENSG00000172795	DCP2	decapping mRNA 2	845	11.5109	11.3771	11.3848	12.7027	12.8466	12.7351	12.5309	12.6559	12.9088	1.32121	4.1774e-11	1.91426e-10	0	1.26621	2.57e-10	1.1427e-09	0
ENSG00000172803	SNX32	sorting nexin 32	1018	6.87709	6.87137	6.80981	5.31424	5.1795	5.35342	5.17453	5.95208	5.26163	-1.50434	5.01067e-05	0.000133999	0	-1.30362	0.000404571	0.000982447	0
ENSG00000172809	RPL38	ribosomal protein L38	481.5	15.9612	16.102	15.9363	13.7716	13.5723	13.8953	13.7147	13.4977	13.6975	-2.22915	3.85187e-37	7.39062e-36	-1	-2.34059	9.22053e-41	2.13772e-39	-1
ENSG00000172819	RARG	retinoic acid receptor gamma	579.5	7.97005	7.82683	8.04681	9.35592	9.52658	9.96406	9.96957	10.0301	9.78265	1.62221	1.5637e-06	4.92339e-06	0	1.90403	1.67617e-08	6.42208e-08	0
ENSG00000172824	CES4A	carboxylesterase 4A	1825	6.22757	6.27022	5.57076	2.85059	3.30171	3.0043	2.98445	3.52496	2.45264	-2.83849	4.40183e-12	2.15283e-11	-1	-2.86575	2.78199e-12	1.43361e-11	-1
ENSG00000172828	CES3	carboxylesterase 3	1356.5	6.35602	6.41925	6.30133	4.97048	4.86722	4.9123	4.88376	4.99044	5.20258	-1.36421	0.00154831	0.00342708	0	-1.25736	0.00344493	0.00724235	0
ENSG00000172830	SSH3	slingshot protein phosphatase 3	673	10.4503	10.657	10.7505	8.49626	7.83686	8.81397	8.77802	9.04268	8.51989	-2.13985	1.10666e-15	6.84924e-15	-1	-1.7915	1.64389e-11	7.99281e-11	0
ENSG00000172840	PDP2	pyruvate dehyrogenase phosphatase catalytic subunit 2	598	8.53769	8.25475	8.15619	11.184	10.9159	11.0604	10.9485	10.9229	11.0281	2.68194	5.36567e-30	7.38318e-29	1	2.59305	3.88442e-28	5.14617e-27	1
ENSG00000172889	EGFL7	EGF like domain multiple 7	1282	12.4872	12.9366	12.8289	8.56354	6.86432	8.9383	9.04295	8.95896	8.85144	-4.1184	1.37371e-19	1.07773e-18	-1	-3.56718	4.2052e-15	2.62691e-14	-1
ENSG00000172893	DHCR7	7-dehydrocholesterol reductase	902.5	9.47229	9.54319	9.73505	11.7748	11.6264	11.8785	12.2416	12.1294	11.9398	2.15023	5.04124e-28	6.29849e-27	1	2.49183	4.27651e-37	8.55266e-36	1
ENSG00000172915	NBEA	neurobeachin	7413.5	6.48144	6.48836	6.45539	4.84214	4.98543	4.66485	4.46276	4.95521	5.22362	-1.58432	2.15703e-06	6.69598e-06	0	-1.51123	6.11557e-06	1.83842e-05	0
ENSG00000172927	MYEOV	myeloma overexpressed	616	2.2095	2.32932	2.81573	9.08337	7.72659	10.0782	8.3493	9.22763	9.36424	5.64805	6.72502e-28	8.34315e-27	1	5.4456	4.92972e-26	5.86173e-25	1
ENSG00000172932	ANKRD13D	ankyrin repeat domain 13D	1141.5	10.6793	10.6682	10.8945	7.86604	7.04907	7.86379	8.32611	8.36762	8.1255	-3.04053	2.4668e-28	3.12947e-27	-1	-2.41983	9.92868e-19	7.79082e-18	-1
ENSG00000172954	LCLAT1	lysocardiolipin acyltransferase 1	621	8.33739	8.61228	8.52288	10.2733	10.1349	10.154	10.0315	10.0368	10.0079	1.67863	1.32616e-22	1.24189e-21	0	1.51693	1.07342e-18	8.40367e-18	0
ENSG00000172971	UNC93B3	unc-93 homolog B3, pseudogene	687	4.05213	5.49387	4.65835	0	0	0	0	0	0	-3.76556	2.60469e-05	7.19135e-05	0	-3.77014	2.62085e-05	7.35916e-05	0
ENSG00000172985	SH3RF3	SH3 domain containing ring finger 3	5803	3.0181	3.13792	3.42123	0	0	0	0	0	0	-3.99497	4.3448e-10	1.83575e-09	0	-4.89268	1.43326e-12	7.51814e-12	0
ENSG00000172987	HPSE2	heparanase 2 (inactive)	1985	1.52137	0.641182	0	4.42123	4.76543	4.56587	4.10422	4.24325	5.00125	3.26832	5.52601e-11	2.50715e-10	0	3.18064	1.85191e-10	8.31392e-10	0
ENSG00000173020	GRK2	G protein-coupled receptor kinase 2	770	14.3759	14.4869	14.7752	12.2899	11.5635	12.5856	12.8013	12.6058	12.6803	-2.30999	2.66302e-22	2.4529e-21	-1	-1.82696	1.53269e-14	9.20571e-14	0
ENSG00000173039	RELA	RELA proto-oncogene, NF-kB subunit	692	13.1007	13.5204	13.2869	11.0728	10.9315	11.4563	11.3477	11.4476	11.2076	-2.12452	2.52913e-38	5.11058e-37	-1	-1.95989	6.43703e-33	1.07518e-31	0
ENSG00000173040	EVC2	EvC ciliary complex subunit 2	4423	4.03791	4.07026	4.79613	0.457988	0.702656	0.0642049	0.247889	1.16983	1.62297	-3.6002	2.06395e-10	8.92968e-10	0	-3.00737	3.94273e-08	1.46098e-07	0
ENSG00000173064	HECTD4	HECT domain E3 ubiquitin protein ligase 4	1314.5	11.4763	11.4814	11.869	10.4509	10.3935	10.3441	10.5587	10.8687	11.0407	-1.20408	3.00057e-07	1.00765e-06	0	-0.772101	0.00100955	0.00231953	0
ENSG00000173083	HPSE	heparanase	1624	5.9607	5.97516	5.7391	13.0324	13.1058	13.0235	12.7496	13.2241	12.8087	6.9496	2.60394e-129	9.19302e-127	1	6.84099	2.33582e-125	8.25061e-123	1
ENSG00000173085	COQ2	coenzyme Q2, polyprenyltransferase	1304	7.95411	7.63969	8.05571	10.7312	10.8289	10.8752	10.4472	10.7947	10.6042	2.90446	2.91624e-145	1.41312e-142	1	2.71232	1.36572e-126	4.97018e-124	1
ENSG00000173120	KDM2A	lysine demethylase 2A	743	13.8286	14.0599	14.1251	12.2065	12.2557	12.3002	12.3168	12.3889	12.6428	-1.74338	3.52712e-30	4.89971e-29	0	-1.54315	5.06094e-24	5.39064e-23	0
ENSG00000173145	NOC3L	NOC3 like DNA replication regulator	2190	6.80584	6.63894	6.68624	9.44745	9.34155	9.52331	9.31862	9.03914	9.37853	2.66004	7.79058e-21	6.57094e-20	1	2.47794	2.80908e-18	2.14604e-17	1
ENSG00000173175	ADCY5	adenylate cyclase 5	649	0	0	0	2.64176	4.05635	4.77154	2.60159	3.09056	4.29217	3.05548	0.000354682	0.000856985	0	2.58339	0.00266111	0.00571711	0
ENSG00000173198	CYSLTR1	cysteinyl leukotriene receptor 1	2681	8.13758	8.10237	8.05444	4.72456	2.42491	3.92942	4.3277	3.58014	4.43834	-3.92663	7.96337e-19	5.97084e-18	-1	-3.73496	2.63697e-17	1.8986e-16	-1
ENSG00000173207	CKS1B	CDC28 protein kinase regulatory subunit 1B	759	5.9958	6.02815	5.83648	10.0361	10.2171	10.0596	9.95941	9.55956	9.80583	4.07225	5.20444e-70	3.42067e-68	1	3.75479	1.30517e-59	6.28235e-58	1
ENSG00000173209	AHSA2	activator of HSP90 ATPase homolog 2	633	11.0063	10.9011	11.4524	10.5122	10.345	8.76781	10.5485	10.6501	9.45452	-1.04893	0.00126931	0.00284728	0	-0.804593	0.0133764	0.0252188	0
ENSG00000173210	ABLIM3	actin binding LIM protein family member 3	2288.5	2.90107	3.13636	2.92233	5.95293	6.57214	5.98445	6.31225	6.84534	6.32492	2.85393	1.89259e-09	7.61531e-09	1	3.14846	3.26987e-11	1.55646e-10	1
ENSG00000173214	MFSD4B	major facilitator superfamily domain containing 4B	5958	4.78117	4.43053	4.3832	6.02065	6.12148	5.98018	5.73993	6.15881	6.26069	1.47827	2.59547e-14	1.48373e-13	0	1.50307	9.28735e-15	5.67616e-14	0
ENSG00000173218	VANGL1	VANGL planar cell polarity protein 1	2163.5	7.45784	7.6307	7.44077	11.4147	11.3557	11.5305	11.3421	11.4542	11.4353	3.8949	7.1917e-145	3.41785e-142	1	3.87079	4.24098e-143	2.16732e-140	1
ENSG00000173258	ZNF483	zinc finger protein 483	1836	4.80387	4.39761	4.35564	2.14148	2.67155	2.83516	3.1602	3.66068	3.44397	-1.84873	3.42989e-06	1.0408e-05	0	-1.07064	0.00420149	0.00869437	0
ENSG00000173267	SNCG	synuclein gamma	692.5	0	0	0	2.13313	1.96276	3.96174	2.73038	2.99697	1.97618	2.14865	0.0042096	0.00869686	0	1.79846	0.0179292	0.0328319	0
ENSG00000173272	MZT2A	mitotic spindle organizing protein 2A	651.5	10.8819	11.388	10.7368	7.33665	6.59513	7.52783	7.34199	7.55751	7.28662	-3.66441	5.06791e-23	4.86949e-22	-1	-3.48151	5.00471e-21	4.49712e-20	-1
ENSG00000173276	ZBTB21	zinc finger and BTB domain containing 21	3119.5	11.0388	11.2187	11.0236	7.10466	6.59868	6.56415	6.98761	6.6329	6.85279	-4.26691	7.88045e-92	1.01963e-89	-1	-4.2096	1.38116e-89	1.71887e-87	-1
ENSG00000173281	PPP1R3B	protein phosphatase 1 regulatory subunit 3B	3941	8.31166	8.71785	8.32799	7.3387	7.52017	7.37533	7.18749	7.71711	7.85983	-1.02494	0.000382531	0.000921661	0	-0.828561	0.00406379	0.00842757	0
ENSG00000173295	FAM86B3P	family with sequence similarity 86 member B3, pseudogene	778	7.12059	6.69292	6.84812	6.08065	5.6361	5.03082	6.16446	5.75501	5.54519	-1.19509	0.00462278	0.00948703	0	-0.99371	0.01795	0.032864	0
ENSG00000173320	STOX2	storkhead box 2	807	5.2793	5.69457	4.30056	2.64934	1.742	0	3.0242	2.03925	0.170466	-2.88517	0.000471081	0.00112042	0	-2.47295	0.00245687	0.0053087	0
ENSG00000173327	MAP3K11	mitogen-activated protein kinase kinase kinase 11	664	11.9278	12.3045	12.2133	10.606	9.81997	11.0877	10.9688	11.2063	11.0536	-1.52091	2.81901e-07	9.48871e-07	0	-1.04943	0.00039065	0.000951142	0
ENSG00000173334	TRIB1	tribbles pseudokinase 1	1370.5	9.15647	8.26308	8.72812	6.49409	6.26334	6.50048	6.45391	6.21379	6.84103	-2.29924	5.11582e-21	4.36106e-20	-1	-2.19652	1.96894e-19	1.61406e-18	-1
ENSG00000173338	KCNK7	potassium two pore domain channel subfamily K member 7	1290.5	6.42798	6.56617	6.97119	0.65012	0	0	0	0	1.49318	-6.32659	2.05934e-22	1.9068e-21	-1	-6.12255	2.58768e-22	2.50518e-21	-1
ENSG00000173402	DAG1	dystroglycan 1	584.5	10.3674	10.6577	10.3177	11.9323	11.7632	12.4283	12.3618	12.2427	12.2963	1.58915	3.28427e-12	1.62393e-11	0	1.81691	1.64047e-15	1.05637e-14	0
ENSG00000173409	ARV1	ARV1 homolog, fatty acid homeostasis modulator	1037	7.34073	6.9873	6.80128	10.0544	10.1951	9.9261	9.90369	9.84238	9.63683	2.97777	9.08002e-92	1.16872e-89	1	2.716	2.66652e-76	2.12781e-74	1
ENSG00000173418	NAA20	N(alpha)-acetyltransferase 20, NatB catalytic subunit	1036	9.85823	9.92581	9.86876	10.8679	10.9747	11.085	10.7682	10.7476	10.6295	1.08555	4.52153e-11	2.06659e-10	0	0.825216	5.69108e-07	1.89879e-06	0
ENSG00000173436	MINOS1	mitochondrial inner membrane organizing system 1	620	8.39984	8.17796	8.28751	10.0296	9.94035	9.98281	9.89475	9.61922	9.43951	1.67557	1.03539e-20	8.68259e-20	0	1.3593	4.54001e-14	2.63779e-13	0
ENSG00000173465	SSSCA1	Sjogren syndrome/scleroderma autoantigen 1	739	9.07098	9.60971	9.3475	7.9701	6.64159	8.42257	8.23015	8.11266	8.05901	-1.41874	0.000932615	0.00213207	0	-1.15373	0.00703286	0.0139748	0
ENSG00000173482	PTPRM	protein tyrosine phosphatase, receptor type M	713	10.0592	10.4153	10.5076	5.41297	4.50563	4.43422	5.20287	4.21792	4.25602	-5.27089	7.72039e-35	1.33985e-33	-1	-5.44323	1.5689e-36	3.03899e-35	-1
ENSG00000173486	FKBP2	FK506 binding protein 2	648	9.37962	9.49943	9.31252	10.5128	9.94326	10.7787	10.9091	11.0563	10.5995	1.03055	7.99439e-05	0.000208953	0	1.43709	3.65139e-08	1.35826e-07	0
ENSG00000173511	VEGFB	vascular endothelial growth factor B	821	9.61204	9.96743	9.90907	8.75381	8.35623	8.49001	8.69148	8.72868	8.47208	-1.26565	5.04896e-06	1.50495e-05	0	-1.17512	2.23759e-05	6.33483e-05	0
ENSG00000173530	TNFRSF10D	TNF receptor superfamily member 10d	3538	6.22673	6.65914	6.75323	4.60451	4.17449	3.68398	5.10914	4.51182	3.73861	-2.26101	5.7578e-09	2.22854e-08	-1	-1.91277	7.24298e-07	2.38673e-06	0
ENSG00000173531	MST1	macrophage stimulating 1	859	5.9777	5.49345	6.03644	4.23732	2.65191	2.16547	4.65658	4.06464	3.53981	-2.30686	1.97484e-05	5.52896e-05	-1	-1.52988	0.00350757	0.00736178	0
ENSG00000173540	GMPPB	GDP-mannose pyrophosphorylase B	1582	6.90404	7.16824	7.52823	9.13438	8.47364	9.15851	9.19571	9.38555	9.2245	1.70447	1.28497e-14	7.46485e-14	0	2.01563	6.96802e-20	5.86422e-19	1
ENSG00000173575	CHD2	chromodomain helicase DNA binding protein 2	888	13.736	13.7016	14.0926	11.3135	11.2987	10.9978	11.2247	11.3463	11.4837	-2.58432	1.07329e-20	8.99124e-20	-1	-2.44268	1.15699e-18	9.03734e-18	-1
ENSG00000173599	PC	pyruvate carboxylase	957	4.74384	4.15316	4.18014	7.7468	6.96637	8.11813	8.19103	8.2958	8.17244	3.10308	2.45185e-15	1.48693e-14	1	3.61818	2.14296e-20	1.85484e-19	1
ENSG00000173611	SCAI	suppressor of cancer cell invasion	691	11.5535	11.5687	11.6714	10.1249	10.3496	9.4929	9.81185	10.178	9.95468	-1.54411	6.65212e-12	3.22214e-11	0	-1.58667	1.75342e-12	9.14162e-12	0
ENSG00000173614	NMNAT1	nicotinamide nucleotide adenylyltransferase 1	1094	4.96586	5.02427	4.65008	8.4276	9.02868	8.12036	8.65347	8.5467	8.51613	3.58703	8.7339e-47	2.48378e-45	1	3.58617	9.03643e-47	2.64368e-45	1
ENSG00000173621	LRFN4	leucine rich repeat and fibronectin type III domain containing 4	1550	7.43283	7.60538	7.57898	5.14067	4.16961	6.03639	5.59354	5.2131	5.37859	-2.1103	4.37095e-07	1.44392e-06	-1	-2.02313	1.23173e-06	3.97968e-06	-1
ENSG00000173692	PSMD1	proteasome 26S subunit, non-ATPase 1	723	11.5672	11.3331	11.2237	13.6062	13.7385	13.631	13.4613	13.454	13.4606	2.26376	9.20059e-56	3.64382e-54	1	2.06389	1.24234e-46	3.5995e-45	1
ENSG00000173715	C11orf80	chromosome 11 open reading frame 80	790	7.73323	7.77775	7.34757	6.13949	6.41658	6.09363	5.63988	6.26636	5.95607	-1.38048	3.44855e-07	1.14981e-06	0	-1.6366	2.31518e-09	9.51057e-09	0
ENSG00000173726	TOMM20	translocase of outer mitochondrial membrane 20	377	16.0113	15.8965	15.8075	14.582	14.7545	14.7386	14.4203	14.287	14.4162	-1.20635	6.14628e-17	4.11411e-16	0	-1.52234	5.12617e-26	6.08929e-25	0
ENSG00000173744	AGFG1	ArfGAP with FG repeats 1	1726	9.7496	9.51708	10.0193	10.9976	11.128	11.018	10.7565	10.9991	10.9266	1.26043	1.02897e-12	5.28007e-12	0	1.11015	3.4929e-10	1.53319e-09	0
ENSG00000173762	CD7	CD7 molecule	990	8.39537	8.40637	8.66001	3.61751	2.86218	4.16233	5.3143	4.68299	4.12353	-4.56373	1.94159e-24	2.01016e-23	-1	-3.50655	1.99991e-16	1.36311e-15	-1
ENSG00000173786	CNP	2',3'-cyclic nucleotide 3' phosphodiesterase	655.5	10.9638	11.0741	11.0191	12.1972	11.7226	12.5751	12.4673	12.3781	12.4297	1.17354	1.40011e-09	5.68909e-09	0	1.39013	7.19486e-13	3.85658e-12	0
ENSG00000173801	JUP	junction plakoglobin	932	13.506	14.0104	13.6781	10.0069	9.33298	10.3146	10.4304	10.0873	10.2869	-3.68816	2.68075e-30	3.76202e-29	-1	-3.36426	1.62815e-25	1.88647e-24	-1
ENSG00000173812	EIF1	eukaryotic translation initiation factor 1	1120	15.4973	15.6203	15.5824	13.1	13.1894	13.0994	13.0106	12.956	13.003	-2.40775	2.83157e-32	4.34097e-31	-1	-2.54617	6.91805e-36	1.30838e-34	-1
ENSG00000173818	ENDOV	endonuclease V	692	8.54946	8.62908	8.64788	7.16392	7.27365	7.66322	7.61756	7.34851	7.59194	-1.20175	3.46488e-07	1.15473e-06	0	-1.06391	5.84458e-06	1.76048e-05	0
ENSG00000173825	TIGD3	tigger transposable element derived 3	2012	6.58934	6.77144	7.12305	1.81677	0	1.2006	2.7766	1.94365	2.43744	-5.35402	1.85327e-26	2.12725e-25	-1	-4.18997	2.08735e-20	1.80892e-19	-1
ENSG00000173848	NET1	neuroepithelial cell transforming 1	697	12.4332	12.2945	12.0262	13.7609	13.9628	13.911	13.5996	13.919	14.0633	1.61076	3.9913e-32	6.0812e-31	0	1.60322	7.67951e-32	1.20874e-30	0
ENSG00000173852	DPY19L1	dpy-19 like C-mannosyltransferase 1	574	10.7992	10.4284	10.4201	12.8769	13.1449	12.9255	12.7916	12.9295	12.9485	2.39449	3.02197e-30	4.21932e-29	1	2.29995	4.98317e-28	6.5584e-27	1
ENSG00000173875	ZNF791	zinc finger protein 791	640	11.4409	11.5688	11.2997	10.3255	10.4104	10.1629	10.1648	10.2543	10.2731	-1.1283	1.88142e-11	8.8344e-11	0	-1.19943	9.73576e-13	5.16895e-12	0
ENSG00000173889	PHC3	polyhomeotic homolog 3	772	12.9982	12.9766	13.0983	10.9726	11.0219	10.5984	10.6671	11.0389	11.3397	-2.11104	9.86129e-18	6.90179e-17	-1	-1.94937	2.34327e-15	1.49133e-14	0
ENSG00000173890	GPR160	G protein-coupled receptor 160	761.5	7.31298	6.90605	7.2824	8.14584	8.67539	8.80525	7.97582	8.49801	8.6379	1.3654	1.98617e-08	7.38647e-08	0	1.19055	1.03747e-06	3.37839e-06	0
ENSG00000173894	CBX2	chromobox 2	1061	10.0689	10.2366	10.3012	8.42848	7.59515	8.48429	8.63167	8.39935	8.34933	-1.91696	1.57247e-08	5.89955e-08	0	-1.68181	6.84483e-07	2.26361e-06	0
ENSG00000173898	SPTBN2	spectrin beta, non-erythrocytic 2	859	10.0807	9.32937	9.91091	4.14421	1.06695	3.931	4.19715	2.3642	4.2503	-5.97411	3.58438e-36	6.61543e-35	-1	-5.67733	4.11866e-34	7.2847e-33	-1
ENSG00000173905	GOLIM4	golgi integral membrane protein 4	2100	9.29187	9.16911	9.24437	10.7113	10.6114	10.3729	10.7097	10.5039	10.4132	1.32418	8.1115e-15	4.76604e-14	0	1.30049	2.40928e-14	1.42428e-13	0
ENSG00000173914	RBM4B	RNA binding motif protein 4B	838	7.01341	7.24285	7.34133	9.63497	9.53102	9.44149	9.60934	9.6737	9.33283	2.31598	1.17983e-64	6.50826e-63	1	2.32496	3.38861e-65	1.97551e-63	1
ENSG00000173917	HOXB2	homeobox B2	930	11.5009	11.8841	11.6463	6.18884	5.44423	5.77336	6.57443	6.05698	6.50496	-5.62612	1.54838e-51	5.28524e-50	-1	-5.08515	2.54968e-43	6.61347e-42	-1
ENSG00000173926	MARCH3	membrane associated ring-CH-type finger 3	764	7.99689	8.22813	8.29516	9.23613	9.2777	9.49644	9.3587	9.45215	9.31016	1.15366	1.45397e-12	7.38429e-12	0	1.18493	3.45003e-13	1.89365e-12	0
ENSG00000173930	SLCO4C1	solute carrier organic anion transporter family member 4C1	5334	0.0952893	0	0.438476	3.92476	3.92432	4.07941	3.83568	3.37357	4.20078	3.61876	3.04061e-12	1.50707e-11	0	3.49138	1.7678e-11	8.58313e-11	0
ENSG00000173933	RBM4	RNA binding motif protein 4	943	9.24623	9.50289	9.01304	7.86427	7.95472	7.79109	7.9288	7.81456	7.59683	-1.38841	1.69927e-22	1.58051e-21	0	-1.46845	7.73745e-25	8.63195e-24	0
ENSG00000173947	PIFO	primary cilia formation	1686.5	4.0784	3.87629	3.58509	0	2.41558	1.87024	1.80881	1.97586	1.10707	-2.00555	0.000316795	0.000769582	0	-1.96048	0.000402095	0.000976731	0
ENSG00000173988	LRRC63	leucine rich repeat containing 63	2114	3.95409	4.00978	4.35868	0.938075	1.93763	1.54429	2.4004	2.76539	2.24056	-2.41731	9.89319e-07	3.17232e-06	0	-1.55801	0.000720101	0.00168743	0
ENSG00000173991	TCAP	titin-cap	1353	5.77478	5.86658	5.76803	3.58189	1.99648	2.77307	3.27868	2.51612	2.42495	-2.78065	5.24525e-12	2.55219e-11	-1	-2.84591	1.9625e-12	1.01941e-11	-1
ENSG00000173992	CCS	copper chaperone for superoxide dismutase	872	10.3375	10.3825	10.3459	8.56438	7.80683	8.7526	9.09235	9.26437	8.9716	-1.86172	1.86835e-08	6.96371e-08	0	-1.20039	0.000276045	0.000684455	0
ENSG00000174007	CEP19	centrosomal protein 19	1686.5	3.45691	3.19822	3.23717	6.81861	7.1435	6.80097	7.27188	6.88275	6.69953	3.46281	5.36086e-27	6.37857e-26	1	3.50766	1.10049e-27	1.42494e-26	1
ENSG00000174010	KLHL15	kelch like family member 15	6272	9.927	9.80317	9.62346	7.0713	6.90266	6.55088	6.65088	6.71032	7.16492	-2.891	2.306e-38	4.66733e-37	-1	-2.88721	2.84563e-38	5.96936e-37	-1
ENSG00000174028	FAM3C2	family with sequence similarity 3 member C2 (pseudogene)	681	0	0	0	4.37968	2.98692	3.50047	3.64763	4.02113	4.41538	2.82743	0.00012269	0.000313292	0	3.12989	1.81742e-05	5.19242e-05	0
ENSG00000174032	SLC25A30	solute carrier family 25 member 30	838	11.2762	11.4059	11.1487	9.60842	9.46021	9.56048	9.64225	8.98862	9.70854	-1.72271	4.26338e-25	4.58091e-24	0	-1.78212	1.03249e-26	1.26399e-25	0
ENSG00000174059	CD34	CD34 molecule	2706	13.157	13.4741	13.3179	9.51705	8.26327	8.51229	9.14719	8.90598	8.64411	-4.20296	6.69465e-21	5.66786e-20	-1	-4.16302	1.54829e-20	1.34985e-19	-1
ENSG00000174080	CTSF	cathepsin F	578	11.7433	12.0533	11.7943	7.91743	7.32504	7.70975	8.17813	7.7302	7.5827	-4.0074	3.46875e-23	3.35906e-22	-1	-3.83202	2.11762e-21	1.9458e-20	-1
ENSG00000174099	MSRB3	methionine sulfoxide reductase B3	602	12.8215	12.9465	12.9195	10.3814	10.4927	10.6862	10.1488	10.796	10.7669	-2.2733	1.35429e-09	5.51197e-09	-1	-2.20287	4.26209e-09	1.71332e-08	-1
ENSG00000174106	LEMD3	LEM domain containing 3	750.5	12.6067	12.6527	12.3584	11.4475	11.5865	11.5003	11.3083	11.3064	11.5124	-1.02211	2.40345e-08	8.88184e-08	0	-1.15447	2.96913e-10	1.31239e-09	0
ENSG00000174123	TLR10	toll like receptor 10	3473	2.62122	4.00406	2.90551	1.92231	1.0515	1.63544	1.84466	2.67067	0.872279	-1.59785	0.00406353	0.00842113	0	-1.24663	0.0228206	0.0407391	0
ENSG00000174125	TLR1	toll like receptor 1	612	10.1673	10.0252	9.78319	7.26561	7.38897	6.37706	7.33972	6.40791	6.50024	-2.84224	9.34243e-18	6.55535e-17	-1	-3.07917	2.23197e-20	1.93049e-19	-1
ENSG00000174130	TLR6	toll like receptor 6	1443	7.7628	7.7523	7.59515	6.83771	6.81846	5.80944	6.51489	6.53472	6.32072	-1.12313	4.55326e-05	0.000122403	0	-1.21762	1.01762e-05	2.98769e-05	0
ENSG00000174136	RGMB	repulsive guidance molecule family member b	880	5.94286	5.4586	5.03812	1.20247	0	1.39365	2.38469	0.329352	0	-3.59502	8.5891e-05	0.000223764	-1	-3.31344	0.00028921	0.000714959	-1
ENSG00000174137	FAM53A	family with sequence similarity 53 member A	2086	5.03473	5.09314	4.79295	2.41674	1.78694	3.08709	3.72449	3.47651	3.32393	-2.32373	1.59508e-09	6.45368e-09	0	-1.39904	9.86769e-05	0.00025937	0
ENSG00000174151	CYB561D1	cytochrome b561 family member D1	1271	7.53958	7.61527	7.75566	8.64937	8.5812	8.83481	8.78673	8.85153	8.72703	1.03706	1.82473e-06	5.70022e-06	0	1.13192	1.86123e-07	6.49307e-07	0
ENSG00000174165	ZDHHC24	zinc finger DHHC-type containing 24	1519.5	10.0918	10.4265	10.3065	7.96904	7.78324	8.23256	8.15564	8.12253	8.18232	-2.25274	2.79415e-37	5.39889e-36	-1	-2.10836	5.06977e-33	8.50949e-32	-1
ENSG00000174175	SELP	selectin P	2402	5.98774	6.38845	5.82212	12.6627	13.2541	12.7425	12.4447	13.2962	12.863	6.60149	2.78849e-100	4.59413e-98	1	6.60007	3.07356e-100	4.9881e-98	1
ENSG00000174197	MGA	MGA, MAX dimerization protein	3480	8.56004	8.49123	8.7661	9.81702	9.77097	9.57547	9.62691	9.7986	10.0948	1.09667	1.70224e-06	5.33782e-06	0	1.22296	9.40236e-08	3.37219e-07	0
ENSG00000174233	ADCY6	adenylate cyclase 6	1694	8.66296	8.70278	9.14637	13.0099	13.4178	13.4274	13.4938	13.6118	13.4475	4.33269	4.83498e-54	1.79141e-52	1	4.54918	2.14244e-59	1.01099e-57	1
ENSG00000174236	REP15	RAB15 effector protein	1078	0	0	0	4.61013	4.98725	4.4228	4.95698	4.12403	4.9622	4.16675	1.56198e-09	6.3239e-09	0	4.21669	9.66018e-10	4.08572e-09	0
ENSG00000174238	PITPNA	phosphatidylinositol transfer protein alpha	591	10.464	10.4792	10.9144	11.9734	12.0084	12.0704	11.9925	11.7902	11.8826	1.37653	3.0678e-28	3.87798e-27	0	1.25035	1.48015e-23	1.52911e-22	0
ENSG00000174243	DDX23	DEAD-box helicase 23	701	11.0972	10.8188	11.0129	12.9568	12.8245	12.9453	13.0167	12.9172	12.9018	1.91803	1.88688e-44	4.8624e-43	0	1.95399	4.49028e-46	1.27636e-44	0
ENSG00000174276	ZNHIT2	zinc finger HIT-type containing 2	942.5	6.59594	7.00116	6.72573	3.56292	2.93312	4.95763	4.43255	4.55229	4.5315	-2.4898	1.09159e-07	3.81293e-07	-1	-2.11958	4.57119e-06	1.39405e-05	-1
ENSG00000174282	ZBTB4	zinc finger and BTB domain containing 4	5911	10.4923	10.7674	10.6091	7.89344	7.96903	7.94121	8.10796	8.25307	8.0807	-2.66533	5.33484e-47	1.53302e-45	-1	-2.45349	3.70779e-40	8.4575e-39	-1
ENSG00000174292	TNK1	tyrosine kinase non receptor 1	578.5	6.69244	6.66786	6.32138	0.807661	0	0	2.76749	0.934538	0	-5.67845	8.31651e-12	3.99934e-11	-1	-4.29952	3.72747e-08	1.38549e-07	-1
ENSG00000174306	ZHX3	zinc fingers and homeoboxes 3	688	9.49297	9.27313	9.20057	10.4326	10.4275	10.6496	10.4021	10.6196	10.5504	1.17066	5.81371e-14	3.24908e-13	0	1.18885	2.33344e-14	1.38183e-13	0
ENSG00000174327	SLC16A13	solute carrier family 16 member 13	1358	4.39095	4.51077	4.17775	6.48346	6.33693	6.79011	6.91143	7.11283	6.87083	2.10888	1.82851e-14	1.05186e-13	1	2.5169	3.12306e-20	2.6819e-19	1
ENSG00000174353	STAG3L3	stromal antigen 3-like 3 (pseudogene)	1164.5	6.82996	6.69601	7.03998	3.49878	1.9499	4.04841	3.92809	3.51018	3.54829	-3.3209	8.42029e-19	6.29624e-18	-1	-3.06549	5.1098e-17	3.60341e-16	-1
ENSG00000174365	SNHG11	small nucleolar RNA host gene 11	1031	8.85017	8.65774	8.67755	7.13388	6.80364	7.11938	7.29724	7.11211	7.17461	-1.68461	4.44272e-17	3.00309e-16	0	-1.51398	2.97056e-14	1.7462e-13	0
ENSG00000174370	C11orf45	chromosome 11 open reading frame 45	609	5.47392	5.98966	4.70668	8.34825	8.52895	8.75338	8.29328	8.99484	8.9732	2.91019	2.83385e-15	1.71355e-14	1	3.13473	1.61882e-17	1.18291e-16	1
ENSG00000174371	EXO1	exonuclease 1	691	6.04375	5.68713	4.76545	11.648	11.5664	11.4912	11.4658	11.292	11.5492	5.7344	1.16798e-64	6.45732e-63	1	5.60761	6.71623e-62	3.45433e-60	1
ENSG00000174403	C20orf166-AS1	C20orf166 antisense RNA 1	1531.5	6.46542	6.89802	7.46371	3.98807	0.817698	1.81668	3.30153	3.33734	0.831124	-3.83268	3.26277e-11	1.50659e-10	-1	-3.77202	5.88328e-11	2.74763e-10	-1
ENSG00000174405	LIG4	DNA ligase 4	4065	6.28167	5.88319	6.07075	8.36112	8.30723	8.22123	8.07443	8.27522	7.95939	2.18506	1.2133e-32	1.89176e-31	1	1.99769	1.64286e-27	2.10341e-26	0
ENSG00000174437	ATP2A2	ATPase sarcoplasmic/endoplasmic reticulum Ca2+ transporting 2	2063.5	11.9956	11.8967	12.0345	13.0399	13.0697	13.1462	13.0159	13.1396	13.2069	1.10163	3.93397e-13	2.07602e-12	0	1.13834	6.38904e-14	3.67213e-13	0
ENSG00000174442	ZWILCH	zwilch kinetochore protein	598	10.4811	10.3028	10.1501	12.578	12.607	12.3336	12.3701	12.304	12.3731	2.16703	4.50076e-27	5.3759e-26	1	2.00717	1.90013e-23	1.95123e-22	1
ENSG00000174444	RPL4	ribosomal protein L4	671	17.2195	17.1767	17.0133	15.5648	15.6004	15.838	15.6166	15.4832	15.7193	-1.46045	7.36487e-36	1.34522e-34	0	-1.52349	7.21267e-39	1.55373e-37	0
ENSG00000174456	C12orf76	chromosome 12 open reading frame 76	1302	10.811	10.9033	10.8288	8.21475	8.55176	7.85087	8.61024	8.18205	8.38426	-2.55431	1.16219e-19	9.15566e-19	-1	-2.38783	2.06609e-17	1.50153e-16	-1
ENSG00000174469	CNTNAP2	contactin associated protein like 2	1944	7.60133	8.41276	8.2801	2.22895	2.69601	1.83516	3.07774	1.99325	1.22401	-5.0869	1.0749e-13	5.90837e-13	-1	-5.06711	1.28815e-13	7.27315e-13	-1
ENSG00000174485	DENND4A	DENN domain containing 4A	2655	9.99813	9.64157	9.78127	10.8528	11.1235	10.6903	10.8786	10.87	11.0845	1.0721	1.19043e-07	4.14564e-07	0	1.11935	3.22714e-08	1.20586e-07	0
ENSG00000174500	GCSAM	germinal center associated signaling and motility	871	5.56774	6.35314	5.589	2.80227	4.21686	3.40849	2.59217	3.15154	3.23029	-2.14988	1.15398e-05	3.32149e-05	-1	-2.69973	1.06689e-07	3.80767e-07	-1
ENSG00000174501	ANKRD36C	ankyrin repeat domain 36C	2286.5	6.95399	6.31982	7.33862	4.28434	4.32697	3.75305	4.24417	5.14161	4.28268	-2.65964	2.53267e-11	1.17894e-10	-1	-2.2159	1.94704e-08	7.41258e-08	-1
ENSG00000174514	MFSD4A	major facilitator superfamily domain containing 4A	1136	5.57447	5.96992	6.45633	3.64144	4.05604	3.83262	3.66838	4.4204	4.37758	-2.09074	1.05958e-07	3.70635e-07	-1	-1.79192	3.39019e-06	1.04813e-05	0
ENSG00000174516	PELI3	pellino E3 ubiquitin protein ligase family member 3	1967	4.85644	5.43568	5.19962	3.90003	3.39525	4.00582	4.41692	3.97629	4.17051	-1.31462	0.00207792	0.0045069	0	-0.92472	0.0283868	0.0496449	0
ENSG00000174529	TMEM81	transmembrane protein 81	1332	4.0038	3.67616	4.02506	5.53519	6.06344	5.49608	5.9451	5.56422	5.55604	1.7417	1.91983e-08	7.14635e-08	0	1.73086	2.32984e-08	8.8099e-08	0
ENSG00000174579	MSL2	MSL complex subunit 2	576	13.8077	13.9235	13.724	11.7976	11.8542	11.6375	11.7025	11.5747	11.9255	-2.03414	8.0718e-28	9.97891e-27	-1	-2.05803	1.95617e-28	2.62488e-27	-1
ENSG00000174600	CMKLR1	chemerin chemokine-like receptor 1	1891.5	0	0	0	4.09852	1.73551	3.02666	3.38027	1.2254	3.46514	3.15742	6.52277e-06	1.92245e-05	0	2.95024	2.67463e-05	7.50139e-05	0
ENSG00000174628	IQCK	IQ motif containing K	841.5	5.66636	6.37114	5.63871	3.43694	2.41857	3.19516	4.49986	3.56382	3.432	-2.69215	1.03531e-08	3.93384e-08	-1	-1.88268	1.93148e-05	5.50584e-05	0
ENSG00000174652	ZNF266	zinc finger protein 266	3293	9.55349	9.44035	9.49096	8.31406	8.46924	7.9723	8.37395	8.12075	8.04408	-1.22054	4.62103e-14	2.59899e-13	0	-1.29798	1.08955e-15	7.09402e-15	0
ENSG00000174672	BRSK2	BR serine/threonine kinase 2	2091	5.17423	5.75595	5.67703	0	0	0	0	0	0	-6.06094	1.23369e-15	7.62015e-15	-1	-6.07711	9.18575e-16	6.00851e-15	-1
ENSG00000174684	B4GAT1	beta-1,4-glucuronyltransferase 1	2072	5.29237	5.78875	5.76614	4.13695	4.15421	3.85865	5.01432	3.84879	3.76428	-1.50512	0.00020143	0.000501606	0	-1.22537	0.00227753	0.00494655	0
ENSG00000174695	TMEM167A	transmembrane protein 167A	657.5	12.1274	11.9357	11.9181	13.2812	13.4661	13.1792	13.1304	13.1197	13.0954	1.30576	9.43364e-15	5.52187e-14	0	1.1089	4.79022e-11	2.25203e-10	0
ENSG00000174718	KIAA1551	KIAA1551	848.5	11.8096	11.538	11.6906	10.4572	10.5421	10.0841	10.3381	10.2477	10.4524	-1.29687	1.9444e-12	9.78852e-12	0	-1.32182	7.32899e-13	3.92497e-12	0
ENSG00000174721	FGFBP3	fibroblast growth factor binding protein 3	2545	4.16284	4.80622	4.43203	7.13391	6.16535	6.17142	6.48819	6.15481	5.88848	1.92942	4.26906e-05	0.000115138	0	1.58638	0.000777176	0.00181303	0
ENSG00000174738	NR1D2	nuclear receptor subfamily 1 group D member 2	1981	10.962	10.9828	10.843	8.05141	7.89763	7.75698	7.8517	7.54672	7.74216	-2.95597	2.7939e-26	3.17597e-25	-1	-3.13826	2.33912e-29	3.28365e-28	-1
ENSG00000174744	BRMS1	breast cancer metastasis suppressor 1	963	10.655	10.8929	10.7244	9.72349	9.02361	10.2198	10.0611	9.98395	9.94064	-1.00422	9.19498e-05	0.000238426	0	-0.749755	0.00347265	0.00729616	0
ENSG00000174748	RPL15	ribosomal protein L15	1729	15.4708	15.5847	15.4005	13.0162	13.198	13.4306	13.1303	12.9688	13.2249	-2.24843	3.85024e-54	1.43733e-52	-1	-2.36088	1.69083e-59	8.04199e-58	-1
ENSG00000174776	WDR49	WD repeat domain 49	1108	8.11744	7.22383	7.55373	0.870092	0	0	0	0	0	-7.22287	1.18476e-23	1.17728e-22	-1	-7.97807	9.63646e-26	1.12632e-24	-1
ENSG00000174788	PCP2	Purkinje cell protein 2	616.5	5.7933	6.5376	5.55152	3.8858	4.54551	3.64402	4.6757	4.84275	4.46582	-1.73119	0.00108608	0.00245588	0	-1.22103	0.0189228	0.0344663	0
ENSG00000174791	RIN1	Ras and Rab interactor 1	1853	4.20561	3.82792	4.10133	5.35701	4.91201	6.44865	6.29095	6.38435	6.00467	1.56849	5.65343e-05	0.000150245	0	2.05479	1.14613e-07	4.07533e-07	1
ENSG00000174796	THAP6	THAP domain containing 6	1004	7.1486	7.20952	7.15536	8.49207	8.57663	8.0573	7.9494	8.24769	8.40994	1.19902	9.9592e-08	3.49208e-07	0	1.02284	5.75341e-06	1.73454e-05	0
ENSG00000174804	FZD4	frizzled class receptor 4	7383	0	0	0	3.04073	2.74483	3.00685	2.69853	2.81531	2.90764	4.18699	7.23638e-16	4.53545e-15	0	4.05662	5.95425e-15	3.68216e-14	0
ENSG00000174807	CD248	CD248 molecule	2558	4.24295	3.91916	4.70031	0	0	0	0	0	0	-5.27049	7.97682e-09	3.05677e-08	0	-4.119	7.99998e-06	2.37459e-05	0
ENSG00000174837	ADGRE1	adhesion G protein-coupled receptor E1	2627	7.61295	7.89868	7.61002	2.2096	3.36116	2.47878	1.80685	3.07344	2.05265	-4.69555	4.56042e-28	5.70931e-27	-1	-5.05022	3.68389e-31	5.6323e-30	-1
ENSG00000174839	DENND6A	DENN domain containing 6A	453.5	12.9755	12.8849	12.7765	11.5672	11.8395	11.4905	11.4293	11.549	11.5097	-1.22836	5.54585e-11	2.51569e-10	0	-1.37046	2.67767e-13	1.48157e-12	0
ENSG00000174842	GLMN	glomulin, FKBP associated protein	830	7.42318	7.10859	7.58194	9.68347	9.38562	9.39492	9.34823	9.1951	8.98479	2.06267	1.89173e-14	1.08722e-13	1	1.75858	7.07934e-11	3.28704e-10	0
ENSG00000174844	DNAH12	dynein axonemal heavy chain 12	2048	1.79822	1.91803	2.95698	0.568797	0	0	0	0.110712	0	-2.27145	0.00339337	0.00712796	0	-3.04853	0.000160279	0.000410026	0
ENSG00000174871	CNIH2	cornichon family AMPA receptor auxiliary protein 2	897.5	5.62072	5.91562	6.17964	1.75903	0.00369726	2.10221	1.13389	1.30094	2.01712	-3.95512	4.36708e-12	2.1371e-11	-1	-3.98184	2.94678e-12	1.51593e-11	-1
ENSG00000174886	NDUFA11	NADH:ubiquinone oxidoreductase subunit A11	630.5	10.1067	10.1996	10.1071	7.60235	6.46731	8.29532	8.35297	7.70518	8.22003	-2.32389	6.64994e-07	2.16294e-06	-1	-1.87866	5.64323e-05	0.000152813	0
ENSG00000174891	RSRC1	arginine and serine rich coiled-coil 1	1039	9.05894	8.61404	8.41321	10.6908	10.7676	10.6216	10.4868	10.5856	10.6947	1.95311	5.68703e-27	6.75041e-26	0	1.85084	2.2645e-24	2.4607e-23	0
ENSG00000174898	CATSPERD	cation channel sperm associated auxiliary subunit delta	1468	4.34897	3.5359	4.37023	0	0	0	0	0	0	-5.0501	9.86401e-09	3.75492e-08	0	-4.57804	1.92352e-07	6.7026e-07	0
ENSG00000174899	PQLC2L	PQ loop repeat containing 2 like	883	2.69002	0.809835	0.71128	4.44549	4.11466	4.84818	4.27287	3.1318	4.50005	2.198	0.000158391	0.000399623	0	1.82383	0.00188999	0.0041594	0
ENSG00000174915	PTDSS2	phosphatidylserine synthase 2	624	10.4293	10.7137	10.702	9.35664	9.02791	9.70766	9.51831	9.46555	9.50438	-1.21156	2.74958e-08	1.01071e-07	0	-1.10842	3.59561e-07	1.21964e-06	0
ENSG00000174917	C19orf70	chromosome 19 open reading frame 70	712	10.0477	10.2289	9.81298	8.62184	7.62313	9.35749	9.05539	8.8049	9.14882	-1.28071	0.000722538	0.00167757	0	-0.984475	0.00927309	0.0180334	0
ENSG00000174938	SEZ6L2	seizure related 6 homolog like 2	3015	3.44191	4.39571	3.26154	2.23325	1.71495	1.83946	2.44461	3.41075	2.66127	-1.71172	0.000217693	0.000539226	0	-0.849224	0.0559088	0.0906305	0
ENSG00000174944	P2RY14	purinergic receptor P2Y14	1780	4.20219	3.49888	4.02182	0	0	0	1.73096	0	0	-4.59269	3.98496e-07	1.32135e-06	0	-2.84392	0.00150319	0.00335705	0
ENSG00000174945	AMZ1	archaelysin family metallopeptidase 1	900	3.98444	3.78232	4.38421	1.17005	0	2.0982	1.86685	0.29693	0.0131099	-2.38068	0.0014041	0.00312976	0	-2.61202	0.000532551	0.0012705	0
ENSG00000174951	FUT1	fucosyltransferase 1 (H blood group)	815	3.80564	3.7328	4.41186	8.99968	9.31524	9.37472	8.93597	9.37079	8.9474	4.9337	5.92476e-51	1.97863e-49	1	4.79372	3.72209e-48	1.15655e-46	1
ENSG00000174996	KLC2	kinesin light chain 2	1315	7.42833	7.61896	7.36552	6.04925	5.03758	6.19499	6.12713	6.28902	5.8236	-1.59231	6.23485e-09	2.40678e-08	0	-1.35391	6.36419e-07	2.11222e-06	0
ENSG00000175029	CTBP2	C-terminal binding protein 2	654	10.4039	10.3825	10.6403	11.4644	11.3814	11.7688	11.5423	11.4761	11.5072	1.06387	1.12055e-20	9.36495e-20	0	1.02432	2.83307e-19	2.30124e-18	0
ENSG00000175048	ZDHHC14	zinc finger DHHC-type containing 14	2883	6.4092	6.54569	5.89901	5.5673	5.10147	4.75491	5.66624	5.10921	5.17903	-1.11062	5.38827e-05	0.000143615	0	-0.9419	0.000583172	0.00138329	0
ENSG00000175054	ATR	ATR serine/threonine kinase	721	9.43365	9.63363	9.67258	11.4478	11.2489	11.0173	11.0834	10.981	11.107	1.63455	3.69971e-11	1.70136e-10	0	1.44771	4.70419e-09	1.8816e-08	0
ENSG00000175061	LRRC75A-AS1	LRRC75A antisense RNA 1	783.5	16.7178	16.9768	16.7058	14.1807	14.2988	14.5184	14.3588	13.856	14.4537	-2.44236	4.21118e-41	9.47823e-40	-1	-2.53524	3.77828e-44	1.00499e-42	-1
ENSG00000175063	UBE2C	ubiquitin conjugating enzyme E2 C	685	5.44865	5.56846	6.07759	13.3813	13.7297	13.4618	13.1281	13.7898	13.3682	7.62154	1.48536e-235	1.22359e-231	1	7.54486	7.26026e-231	5.67207e-227	1
ENSG00000175073	VCPIP1	valosin containing protein interacting protein 1	9942	8.93886	9.00241	8.98352	7.00829	7.12005	6.9125	7.11624	6.76656	7.2031	-1.91762	8.33478e-13	4.29746e-12	0	-1.89326	1.60461e-12	8.39493e-12	0
ENSG00000175087	PDIK1L	PDLIM1 interacting kinase 1 like	3409	9.70766	9.3468	9.18343	7.95087	7.9972	7.7345	7.61367	7.6044	7.88129	-1.51413	1.363e-14	7.9033e-14	0	-1.70463	4.8182e-18	3.63468e-17	0
ENSG00000175093	SPSB4	splA/ryanodine receptor domain and SOCS box containing 4	1164	0	1.41123	0.312675	6.06575	5.35651	5.31207	4.60009	6.75873	5.6193	3.95473	3.77179e-11	1.73321e-10	1	4.22637	1.43016e-12	7.5035e-12	1
ENSG00000175097	RAG2	recombination activating 2	569	4.32401	3.76575	4.51519	0	0	0.437767	0	0	1.67461	-3.1186	0.000688156	0.00160332	0	-2.74962	0.00284422	0.00607518	0
ENSG00000175104	TRAF6	TNF receptor associated factor 6	2558	9.76375	9.72755	9.58189	8.09558	8.34441	7.99887	7.91288	8.27373	8.17675	-1.5162	2.37033e-11	1.10566e-10	0	-1.54134	1.11102e-11	5.46612e-11	0
ENSG00000175105	ZNF654	zinc finger protein 654	3167	10.4338	10.2698	10.0273	7.88241	7.88847	7.57033	7.71279	7.54251	8.28545	-2.43059	5.22683e-28	6.52048e-27	-1	-2.33605	5.01891e-26	5.96483e-25	-1
ENSG00000175106	TVP23C	trans-golgi network vesicle protein 23 homolog C	922	7.91307	7.86642	7.76787	6.30514	6.15467	5.78582	5.53244	6.58402	6.40453	-1.73612	5.18942e-15	3.08655e-14	0	-1.61489	2.12331e-13	1.18247e-12	0
ENSG00000175115	PACS1	phosphofurin acidic cluster sorting protein 1	612	13.7383	14.1748	14.1422	11.5774	11.5405	11.6495	11.8876	12.0977	11.8392	-2.41876	1.2952e-41	2.96984e-40	-1	-2.06643	6.73063e-31	1.01039e-29	-1
ENSG00000175130	MARCKSL1	MARCKS like 1	1699	10.8439	10.8628	10.9149	8.84769	8.25792	8.62777	8.95241	8.28713	8.31317	-2.16226	2.57533e-07	8.69338e-07	-1	-2.20526	1.48578e-07	5.23578e-07	-1
ENSG00000175155	YPEL2	yippee like 2	881	11.8701	11.7695	11.5795	7.61023	7.79865	6.92599	7.84716	7.6406	7.87044	-4.09152	8.00044e-30	1.09114e-28	-1	-3.80356	4.14252e-26	4.93792e-25	-1
ENSG00000175164	ABO	ABO, alpha 1-3-N-acetylgalactosaminyltransferase and alpha 1-3-galactosyltransferase	1577	10.4402	10.0606	9.78598	8.09896	8.7316	7.93575	8.2013	8.75453	8.28607	-1.75692	4.7813e-07	1.57295e-06	0	-1.62539	3.16491e-06	9.8189e-06	0
ENSG00000175166	PSMD2	proteasome 26S subunit, non-ATPase 2	698.5	12.4418	12.2863	12.4599	13.9438	13.8814	13.989	13.9199	13.8358	13.8293	1.5301	7.98368e-24	8.00408e-23	0	1.45418	1.13423e-21	1.0588e-20	0
ENSG00000175182	FAM131A	family with sequence similarity 131 member A	1483	8.18992	8.2858	8.27159	4.80708	3.9796	4.83711	5.07232	4.70569	4.93644	-3.52971	4.2597e-24	4.3321e-23	-1	-3.21907	9.11861e-21	8.09386e-20	-1
ENSG00000175197	DDIT3	DNA damage inducible transcript 3	928.5	11.1625	10.9994	10.8175	8.59675	8.3641	7.38235	8.65729	7.99342	8.34751	-2.66787	1.29922e-11	6.17571e-11	-1	-2.51739	1.65012e-10	7.43609e-10	-1
ENSG00000175203	DCTN2	dynactin subunit 2	569.5	14.216	14.3319	14.1918	12.5797	12.6951	12.7155	12.6058	12.6238	12.6122	-1.5731	9.77362e-27	1.14418e-25	0	-1.62361	2.28706e-28	3.06033e-27	0
ENSG00000175213	ZNF408	zinc finger protein 408	575	10.9328	11.2789	11.1359	8.77642	7.99478	9.28372	9.37863	9.25618	9.14731	-2.2942	3.63426e-18	2.61314e-17	-1	-1.82032	4.32483e-12	2.19894e-11	0
ENSG00000175215	CTDSP2	CTD small phosphatase 2	944	13.9206	14.1898	14.0632	12.7995	12.8616	12.8703	12.9581	12.8825	12.8977	-1.21202	3.53887e-21	3.04619e-20	0	-1.14329	5.05595e-19	4.03854e-18	0
ENSG00000175216	CKAP5	cytoskeleton associated protein 5	642	11.5063	11.1796	11.4083	14.8889	15.0708	14.7721	14.7268	14.8895	15.0812	3.50715	3.12302e-78	2.72718e-76	1	3.4978	7.96625e-78	6.71373e-76	1
ENSG00000175220	ARHGAP1	Rho GTPase activating protein 1	1000	10.906	11.0576	10.9768	11.9856	11.771	12.196	12.1526	12.4404	12.1299	1.00294	5.11812e-08	1.8371e-07	0	1.25357	9.70549e-12	4.80157e-11	0
ENSG00000175221	MED16	mediator complex subunit 16	1403	9.55337	9.71166	9.44626	8.45138	7.35917	9.00149	8.98921	9.0271	9.08512	-1.10493	0.0029876	0.00632398	0	-0.517144	0.164116	0.233844	0
ENSG00000175274	TP53I11	tumor protein p53 inducible protein 11	658	9.93133	10.8888	10.6844	8.90729	7.63143	8.40802	8.10004	8.92369	8.40746	-2.00891	2.02239e-05	5.65825e-05	-1	-1.90635	5.2057e-05	0.000141507	0
ENSG00000175279	CENPS	centromere protein S	684	4.86579	4.50018	4.53913	8.03359	7.95786	8.27549	7.90085	7.64706	7.59886	3.30327	1.89653e-21	1.66615e-20	1	2.93904	3.38216e-17	2.41774e-16	1
ENSG00000175283	DOLK	dolichol kinase	2090	5.55553	5.39971	5.63819	7.98797	7.79541	8.54376	8.14479	8.21071	7.60496	2.56983	4.9085e-32	7.45109e-31	1	2.43586	6.69605e-29	9.21675e-28	1
ENSG00000175287	PHYHD1	phytanoyl-CoA dioxygenase domain containing 1	790	6.13598	6.64282	5.9593	3.94309	4.18776	3.42377	3.63988	4.06997	4.44911	-2.30106	7.45174e-08	2.63719e-07	-1	-2.11232	5.20475e-07	1.74185e-06	-1
ENSG00000175294	CATSPER1	cation channel sperm associated 1	1669.5	3.57845	2.8909	4.43621	6.97212	7.00913	7.60253	7.24221	7.2697	7.67628	3.28122	3.55853e-23	3.44465e-22	1	3.46022	1.19092e-25	1.38724e-24	1
ENSG00000175305	CCNE2	cyclin E2	728	6.52309	6.44586	6.66218	11.9324	12.0199	11.9526	11.8364	11.7508	11.897	5.2768	1.65153e-78	1.44731e-76	1	5.14006	1.42983e-74	1.06988e-72	1
ENSG00000175309	PHYKPL	5-phosphohydroxy-L-lysine phospho-lyase	912.5	10.7628	10.9084	10.6681	9.75563	9.59081	9.56212	9.83903	10.0269	9.70574	-1.12654	1.01038e-06	3.23434e-06	0	-0.905746	8.29916e-05	0.000220238	0
ENSG00000175334	BANF1	barrier to autointegration factor 1	641	10.1208	9.81108	9.89447	12.2109	12.0221	12.4089	12.2504	11.9375	12.2882	2.25215	3.11592e-36	5.7724e-35	1	2.19723	1.45685e-34	2.61916e-33	1
ENSG00000175356	SCUBE2	signal peptide, CUB domain and EGF like domain containing 2	569	6.02445	6.14426	6.70282	0.83155	0	0	0.206414	0	0.674606	-5.09358	1.69895e-08	6.35576e-08	-1	-4.79469	1.09614e-07	3.90625e-07	-1
ENSG00000175390	EIF3F	eukaryotic translation initiation factor 3 subunit F	739	13.8829	14.1294	13.9051	11.8759	12.0934	12.013	11.9365	11.8936	11.7451	-1.97041	1.07819e-53	3.94162e-52	0	-2.10596	5.20778e-61	2.59514e-59	-1
ENSG00000175449	RFESD	Rieske Fe-S domain containing	741	4.84985	5.3107	3.77158	8.35137	8.51376	8.42741	8.06377	8.11654	8.31037	3.54953	1.17939e-40	2.61402e-39	1	3.28532	7.18539e-35	1.31144e-33	1
ENSG00000175463	TBC1D10C	TBC1 domain family member 10C	1497	9.45395	9.57572	9.92554	6.99056	6.31	7.31832	7.20316	7.20671	7.11192	-2.62983	9.89185e-14	5.44934e-13	-1	-2.3973	1.076e-11	5.29926e-11	-1
ENSG00000175467	SART1	SART1, U4/U6.U5 tri-snRNP-associated protein 1	669.5	12.9095	13.1546	12.9844	11.2005	10.4223	11.6204	11.5182	11.4911	11.5	-1.81888	7.12703e-12	3.44408e-11	0	-1.4852	2.1364e-08	8.1001e-08	0
ENSG00000175470	PPP2R2D	protein phosphatase 2 regulatory subunit Bdelta	1792	9.97386	10.1757	10.172	8.95291	8.87493	9.11025	9.03415	8.98108	9.04606	-1.12266	1.53636e-25	1.68447e-24	0	-1.08523	5.13738e-24	5.4672e-23	0
ENSG00000175482	POLD4	DNA polymerase delta 4, accessory subunit	879.5	7.95314	8.36246	8.06574	6.13403	5.39048	6.16706	6.39834	6.28437	6.64626	-2.11457	1.3153e-09	5.35857e-09	-1	-1.62442	2.43322e-06	7.64468e-06	0
ENSG00000175489	LRRC25	leucine rich repeat containing 25	2169.5	7.3875	6.02075	6.65281	2.22262	0	1.09187	1.86051	0	0.743744	-5.08618	5.87237e-15	3.48019e-14	-1	-5.19106	2.09219e-15	1.33792e-14	-1
ENSG00000175497	DPP10	dipeptidyl peptidase like 10	883	6.87985	6.87592	7.46617	3.657	4.88518	4.93307	4.78188	4.9094	3.50005	-2.33253	4.75275e-06	1.42111e-05	-1	-2.41362	2.29517e-06	7.22796e-06	-1
ENSG00000175505	CLCF1	cardiotrophin like cytokine factor 1	1405.5	5.10689	4.99722	5.92333	0	0	0	1.70919	0.653844	0.954986	-5.2541	2.68869e-12	1.33774e-11	-1	-3.71943	3.86219e-08	1.43268e-07	-1
ENSG00000175513	TSGA10IP	testis specific 10 interacting protein	722	4.15036	4.9076	4.17162	0	0	0	1.86284	0.614856	2.33104	-4.11013	5.88546e-06	1.74168e-05	0	-2.09036	0.0197676	0.0358446	0
ENSG00000175536	LIPT2	lipoyl(octanoyl) transferase 2	769	5.13738	6.05366	5.43427	6.41936	6.65289	6.89803	6.2148	6.73333	6.71578	1.05486	0.000191496	0.000478314	0	0.944508	0.000868884	0.00201504	0
ENSG00000175538	KCNE3	potassium voltage-gated channel subfamily E regulatory subunit 3	596	7.32321	7.02079	6.83297	12.445	12.5083	12.3751	12.28	12.5457	12.2425	5.26819	7.51535e-121	2.01877e-118	1	5.18766	3.18592e-117	8.50251e-115	1
ENSG00000175544	CABP4	calcium binding protein 4	764	6.62678	6.66253	6.82701	0	0.236037	2.81998	0	0.533283	0	-4.65024	2.31777e-14	1.32682e-13	-1	-5.78532	2.61961e-17	1.88667e-16	-1
ENSG00000175550	DRAP1	DR1 associated protein 1	695	12.8683	13.1054	12.824	10.8295	9.70799	11.1329	11.1928	11.0471	11.1097	-2.19504	5.42836e-12	2.63869e-11	-1	-1.76528	2.89689e-08	1.08804e-07	0
ENSG00000175564	UCP3	uncoupling protein 3	985	5.23275	5.45948	5.59796	3.03985	2.86949	2.64607	3.73665	3.48866	3.46787	-2.44541	1.74717e-08	6.52727e-08	-1	-1.77312	1.1981e-05	3.48686e-05	0
ENSG00000175575	PAAF1	proteasomal ATPase associated factor 1	1179	8.74868	8.99267	8.93806	9.9666	10.223	10.026	9.97393	9.87603	9.85836	1.17459	1.99111e-21	1.74552e-20	0	1.00342	5.2641e-16	3.49858e-15	0
ENSG00000175595	ERCC4	ERCC excision repair 4, endonuclease catalytic subunit	679.5	7.9506	7.8602	7.99611	9.93745	9.93457	9.94493	9.88701	9.77652	10.0461	1.97786	5.94507e-25	6.35194e-24	0	1.94703	3.19116e-24	3.43407e-23	0
ENSG00000175602	CCDC85B	coiled-coil domain containing 85B	1524	9.82151	10.4361	10.08	5.19155	3.76338	5.95892	5.39976	5.39505	5.77681	-4.58311	1.8742e-24	1.94283e-23	-1	-4.30367	6.9728e-22	6.56268e-21	-1
ENSG00000175611	LINC00476	long intergenic non-protein coding RNA 476	966.5	7.17438	7.3519	7.10449	5.52664	5.38869	6.53141	6.08593	5.71765	5.841	-1.26287	9.5537e-07	3.06704e-06	0	-1.2891	5.70783e-07	1.90359e-06	0
ENSG00000175643	RMI2	RecQ mediated genome instability 2	934	7.05196	6.77322	6.85909	10.5228	10.7807	10.3485	10.3259	10.3995	10.1432	3.60633	6.60979e-64	3.54333e-62	1	3.3412	5.12434e-55	2.0686e-53	1
ENSG00000175697	GPR156	G protein-coupled receptor 156	4154	2.26336	2.16078	1.64719	0	0	0	0	0	0	-3.18994	0.000466911	0.00111121	0	-3.18312	0.000479159	0.00115055	0
ENSG00000175711	B3GNTL1	UDP-GlcNAc:betaGal beta-1,3-N-acetylglucosaminyltransferase like 1	774	9.73185	9.49577	9.64619	7.71856	7.30474	7.45329	8.20959	7.55892	7.7776	-2.08174	2.24523e-14	1.28709e-13	-1	-1.71198	2.62906e-10	1.16766e-09	0
ENSG00000175727	MLXIP	MLX interacting protein	1384	12.7649	12.8807	12.9433	10.5702	10.5362	10.7761	10.9928	11.133	10.9697	-2.20851	4.93773e-30	6.8133e-29	-1	-1.8111	9.20035e-21	8.15738e-20	0
ENSG00000175741	RWDD4P2	RWD domain containing 4 pseudogene 2	563	4.50923	3.45911	4.16791	0	0	0	0	0	0	-3.74022	1.04085e-05	3.00743e-05	0	-3.75933	9.18622e-06	2.70795e-05	0
ENSG00000175746	C15orf54	chromosome 15 open reading frame 54 (putative)	2015.5	0	0	0	6.4163	5.96583	5.8323	5.71269	6.43757	5.75686	5.15274	6.41318e-19	4.82169e-18	1	5.07091	2.30581e-18	1.77113e-17	1
ENSG00000175756	AURKAIP1	aurora kinase A interacting protein 1	836.5	10.3643	10.5335	10.393	9.26145	8.37203	9.73514	9.47384	9.44688	9.50884	-1.16494	0.000414222	0.000993658	0	-0.923838	0.00507494	0.0103467	0
ENSG00000175764	TTLL11	tubulin tyrosine ligase like 11	2103.5	3.52518	3.55753	3.7069	5.73967	5.46139	5.2794	5.45967	5.18066	5.03624	1.84754	1.05001e-13	5.77414e-13	0	1.60142	1.64032e-10	7.39467e-10	0
ENSG00000175773	AP002986.1		541	5.48427	5.90894	6.1185	0.90435	3.05591	0	2.86418	0	0.747406	-3.628	1.33182e-07	4.61551e-07	-1	-3.60449	1.39786e-07	4.93898e-07	-1
ENSG00000175779	C15orf53	chromosome 15 open reading frame 53	2043	1.06478	1.92156	1.08604	6.20653	6.55846	6.87898	5.74593	6.77245	6.8077	4.65929	5.44995e-31	7.87629e-30	1	4.5928	3.8614e-30	5.59053e-29	1
ENSG00000175792	RUVBL1	RuvB like AAA ATPase 1	1013	8.63653	8.45718	8.28132	11.3326	11.0935	11.3841	11.2354	11.0783	11.0525	2.75073	7.98095e-26	8.84851e-25	1	2.60261	2.78875e-23	2.82987e-22	1
ENSG00000175806	MSRA	methionine sulfoxide reductase A	842.5	10.1798	10.2085	10.1099	8.96227	9.12007	9.31653	9.06853	9.18334	9.13903	-1.0155	1.40826e-08	5.3004e-08	0	-1.02663	9.7806e-09	3.82668e-08	0
ENSG00000175826	CTDNEP1	CTD nuclear envelope phosphatase 1	866.5	11.9663	12.1674	11.9745	10.9304	10.6497	11.0165	10.8339	10.8152	10.6705	-1.15878	8.4295e-18	5.94176e-17	0	-1.25715	1.1969e-20	1.05152e-19	0
ENSG00000175832	ETV4	ETS variant 4	1628	0	0	0	5.98737	4.75929	6.61465	5.86972	5.65128	5.78736	5.06713	4.67279e-12	2.28309e-11	1	4.88922	2.5643e-11	1.22962e-10	1
ENSG00000175854	SWI5	SWI5 homologous recombination repair protein	834.5	8.73731	8.69869	8.99735	10.034	9.78465	10.2218	9.97134	10.2977	9.81561	1.18345	1.83959e-06	5.74229e-06	0	1.20027	1.30813e-06	4.21573e-06	0
ENSG00000175866	BAIAP2	BAI1 associated protein 2	651.5	8.64437	8.87054	8.51625	7.14401	5.85816	7.03685	7.23025	6.34805	7.01843	-1.83605	6.66396e-08	2.36857e-07	0	-1.70508	4.90469e-07	1.64533e-06	0
ENSG00000175874	CREG2	cellular repressor of E1A stimulated genes 2	906	4.55981	5.90202	6.31804	0	0	0	0	0	0	-1.72482	0.00207862	0.00450803	0	-1.75471	0.00173399	0.00383964	0
ENSG00000175886	RPL7AP66	ribosomal protein L7a pseudogene 66	801	3.63799	4.85734	4.02182	0.338176	0.167807	2.26632	2.298	2.05002	0.181233	-2.50529	0.000611643	0.00143466	0	-2.14141	0.00271325	0.00581975	0
ENSG00000175899	A2M	alpha-2-macroglobulin	590	0	1.39153	1.29298	4.77926	4.41625	3.97044	6.08487	2.90614	5.20728	2.40565	0.00137873	0.00307652	0	3.13303	2.61733e-05	7.35012e-05	0
ENSG00000175928	LRRN1	leucine rich repeat neuronal 1	592	9.5195	9.98656	9.71436	5.72858	5.24787	4.77292	5.19364	4.36069	3.42479	-4.28711	3.98256e-23	3.84607e-22	-1	-5.00941	5.4553e-29	7.54352e-28	-1
ENSG00000175984	DENND2C	DENN domain containing 2C	3860	0.561906	2.58861	0.583165	7.17797	8.04883	7.65151	7.29606	8.12706	7.70041	5.5857	9.53887e-41	2.12756e-39	1	5.66004	8.43293e-42	2.05011e-40	1
ENSG00000175985	PLEKHD1	pleckstrin homology and coiled-coil domain containing D1	4432	0.362549	0.804291	0.705736	0	0	0	0	0	0	-2.45112	0.0044889	0.00923835	0	-1.98651	0.0192202	0.0349496	0
ENSG00000176022	B3GALT6	beta-1,3-galactosyltransferase 6	2777	5.62194	5.93815	6.37112	7.97915	7.49309	8.10348	8.08052	8.01791	7.69592	1.84672	1.56544e-19	1.22542e-18	0	1.90547	1.03602e-20	9.14172e-20	0
ENSG00000176055	MBLAC2	metallo-beta-lactamase domain containing 2	3108	7.12719	6.97733	6.6902	8.58908	8.59756	8.56477	8.38446	8.36069	8.46353	1.62035	3.63765e-15	2.18516e-14	0	1.44224	2.61642e-12	1.35003e-11	0
ENSG00000176083	ZNF683	zinc finger protein 683	936	4.30637	6.5071	6.21215	1.11347	1.9431	3.42013	2.81026	2.24035	0.956526	-2.90933	3.79494e-05	0.000102947	-1	-3.13413	1.0359e-05	3.03874e-05	-1
ENSG00000176087	SLC35A4	solute carrier family 35 member A4	2849	8.3576	8.4708	8.58164	10.3918	10.2805	10.6535	10.5184	10.5098	10.5503	1.96786	1.10849e-52	3.94729e-51	0	2.04307	1.13034e-56	4.82234e-55	1
ENSG00000176095	IP6K1	inositol hexakisphosphate kinase 1	1260	12.1104	12.3015	11.8322	10.9637	10.7479	11.2201	11.1252	10.9657	11.1359	-1.09795	4.0437e-17	2.73786e-16	0	-1.01089	9.33068e-15	5.70119e-14	0
ENSG00000176102	CSTF3	cleavage stimulation factor subunit 3	642.5	9.95931	9.72388	9.94149	11.6513	11.7765	11.5669	11.4993	11.5008	11.5148	1.76809	1.05173e-19	8.30924e-19	0	1.60737	1.52798e-16	1.04949e-15	0
ENSG00000176125	UFSP1	UFM1 specific peptidase 1 (inactive)	996	0.516289	0.636103	0.537548	3.93072	4.24578	3.79998	4.44309	3.32063	3.45185	2.51679	8.91903e-05	0.00023187	0	2.38687	0.000210069	0.000529006	0
ENSG00000176148	TCP11L1	t-complex 11 like 1	905	9.73933	9.91388	9.97956	8.79142	8.79259	8.97529	8.8177	8.96842	9.05769	-1.01835	6.16949e-14	3.44324e-13	0	-0.926668	7.50907e-12	3.74269e-11	0
ENSG00000176155	CCDC57	coiled-coil domain containing 57	649	10.8084	10.8779	11.1213	9.02546	7.87227	8.95534	9.42389	9.26449	8.94425	-2.1614	1.00957e-10	4.48814e-10	-1	-1.65982	6.42734e-07	2.13259e-06	0
ENSG00000176160	HSF5	heat shock transcription factor 5	4094	3.12085	3.72609	3.14211	0	0	0	0	0	0.412558	-3.35839	4.7574e-07	1.56572e-06	0	-3.31477	5.88922e-07	1.96163e-06	0
ENSG00000176183	AC233964.1		1089	2.3875	4.59478	3.21612	0	0.724677	0	0	0	0.738103	-2.8654	3.15191e-05	8.63369e-05	0	-3.12999	8.40321e-06	2.48905e-05	0
ENSG00000176208	ATAD5	ATPase family, AAA domain containing 5	4051	7.07719	6.55456	7.04096	8.25598	8.11017	7.87043	8.06463	7.94683	8.01401	1.14986	3.6323e-05	9.87405e-05	0	1.07378	0.000115334	0.000300718	0
ENSG00000176222	ZNF404	zinc finger protein 404	1844	1.9496	3.33244	2.64893	4.42061	4.6087	3.20086	3.59754	4.01698	3.78562	1.34998	0.00255782	0.00547001	0	0.981627	0.0299336	0.052028	0
ENSG00000176225	RTTN	rotatin	2355	7.73011	7.62821	8.12259	9.02431	8.9518	8.59921	8.86885	8.91623	8.97742	1.01071	8.04458e-06	2.35051e-05	0	1.06175	2.7269e-06	8.52275e-06	0
ENSG00000176248	ANAPC2	anaphase promoting complex subunit 2	770	10.0013	10.0869	10.3927	9.35512	8.08894	9.41708	9.784	9.49928	9.60668	-1.0724	0.000285402	0.000697087	0	-0.521007	0.0772267	0.120582	0
ENSG00000176261	ZBTB8OS	zinc finger and BTB domain containing 8 opposite strand	598	8.94578	9.0586	9.00147	10.3429	10.4048	10.3071	10.1389	10.0888	9.81721	1.33955	1.46e-17	1.01408e-16	0	1.01198	1.3662e-10	6.2008e-10	0
ENSG00000176273	SLC35G1	solute carrier family 35 member G1	2262	5.77585	5.89567	5.56362	8.45516	8.42497	8.33845	8.17097	8.19615	8.09714	2.6345	1.21275e-62	6.10401e-61	1	2.38441	2.33537e-51	8.29781e-50	1
ENSG00000176293	ZNF135	zinc finger protein 135	2930.5	6.4023	6.1126	5.72209	3.22179	2.29653	2.07312	2.79596	3.05321	2.95382	-3.36717	8.00618e-16	4.99891e-15	-1	-3.05342	1.10226e-13	6.24415e-13	-1
ENSG00000176371	ZSCAN2	zinc finger and SCAN domain containing 2	965	10.44	10.5241	10.2107	7.26912	6.9759	7.30502	7.55806	6.71989	7.73905	-3.1623	5.99059e-46	1.64061e-44	-1	-2.94689	1.32135e-40	3.05462e-39	-1
ENSG00000176401	EID2B	EP300 interacting inhibitor of differentiation 2B	1073	6.83512	7.14338	7.01508	6.22018	5.72331	5.91494	5.767	6.13074	5.25131	-1.02418	6.25495e-06	1.84748e-05	0	-1.23349	7.48634e-08	2.70805e-07	0
ENSG00000176402	GJC3	gap junction protein gamma 3	1116	3.5221	4.37887	2.69536	0	2.01127	1.05089	1.23458	0.98659	1.70277	-2.15476	0.00371194	0.00774512	0	-1.94083	0.00820849	0.016117	0
ENSG00000176407	KCMF1	potassium channel modulatory factor 1	643	12.7674	12.7457	12.6268	11.4258	11.4706	11.5731	11.3108	11.3903	11.3632	-1.22021	1.38757e-46	3.89672e-45	0	-1.35725	5.56525e-57	2.41285e-55	0
ENSG00000176422	SPRYD4	SPRY domain containing 4	10779	4.91956	4.8075	4.84308	6.35939	6.22166	6.38147	6.50483	6.21661	6.31818	1.45465	2.15241e-22	1.98925e-21	0	1.48508	2.72493e-23	2.76627e-22	0
ENSG00000176463	SLCO3A1	solute carrier organic anion transporter family member 3A1	1564	8.77516	8.81163	8.74761	9.92932	9.93969	10.4588	10.3596	10.1844	10.2003	1.33257	2.31509e-09	9.25177e-09	0	1.44979	7.96417e-11	3.68364e-10	0
ENSG00000176472	ZNF575	zinc finger protein 575	1086	5.29837	5.59876	5.0566	3.22095	3.53601	3.41213	3.52182	3.34783	3.64897	-1.85755	8.55344e-08	3.01542e-07	0	-1.74766	2.92014e-07	1.0007e-06	0
ENSG00000176473	WDR25	WD repeat domain 25	1214	5.62306	5.87411	4.83696	7.06021	6.65538	7.23932	7.2527	7.29979	7.2887	1.46476	8.05643e-09	3.08584e-08	0	1.734	6.77101e-12	3.38678e-11	0
ENSG00000176476	SGF29	SAGA complex associated factor 29	738	10.5763	10.8776	10.667	9.37522	8.85964	9.45489	9.60765	9.49911	9.25652	-1.43733	2.13063e-10	9.20368e-10	0	-1.23147	4.99629e-08	1.83383e-07	0
ENSG00000176490	DIRAS1	DIRAS family GTPase 1	774	10.7334	10.7073	10.5879	7.11557	6.67671	7.5561	7.54387	7.30894	7.45952	-3.26823	1.25452e-11	5.969e-11	-1	-3.01034	4.15584e-10	1.81489e-09	-1
ENSG00000176510	OR10AC1	olfactory receptor family 10 subfamily AC member 1 (gene/pseudogene)	2898	0	0	0	2.73092	2.11998	2.78965	1.85786	0.931798	1.32605	3.24335	8.52476e-06	2.48552e-05	0	2.2617	0.00227883	0.00494849	0
ENSG00000176531	PHLDB3	pleckstrin homology like domain family B member 3	696	8.70577	8.8536	8.97347	5.82629	4.69245	5.67067	6.21954	5.83769	5.38395	-3.21595	8.64893e-16	5.39069e-15	-1	-2.8532	5.26904e-13	2.8536e-12	-1
ENSG00000176532	PRR15	proline rich 15	1090.5	7.57534	7.94827	7.47287	4.53692	3.97062	4.14313	4.43785	4.77482	3.82358	-3.32884	1.23086e-18	9.11544e-18	-1	-3.17783	1.9766e-17	1.4378e-16	-1
ENSG00000176533	GNG7	G protein subunit gamma 7	2465.5	8.13047	8.30858	8.25225	5.57415	5.8312	5.97344	5.91121	6.04272	6.14419	-2.37098	1.2129e-16	7.98463e-16	-1	-2.14612	5.29935e-14	3.06121e-13	-1
ENSG00000176542	USF3	upstream transcription factor family member 3	8429	8.75425	8.73735	8.77438	7.53515	7.84311	7.61634	7.35579	7.71792	8.03011	-1.05848	0.000199762	0.000497604	0	-1.00363	0.000420465	0.00101857	0
ENSG00000176593	AC008969.1		1496.5	7.57277	7.74917	7.74459	5.91219	6.31048	5.70089	6.27893	6.4337	5.84937	-1.67418	5.2731e-15	3.13331e-14	0	-1.46624	4.66089e-12	2.36331e-11	0
ENSG00000176595	KBTBD11	kelch repeat and BTB domain containing 11	6710	5.94907	6.60852	6.59602	2.76359	2.00826	2.90032	3.31903	0.983577	1.86968	-3.39475	1.7301e-07	5.93173e-07	-1	-3.58279	3.62764e-08	1.34963e-07	-1
ENSG00000176597	B3GNT5	UDP-GlcNAc:betaGal beta-1,3-N-acetylglucosaminyltransferase 5	673.5	12.0451	11.9027	11.9923	8.21766	7.79297	8.27667	8.51775	7.41562	7.81506	-3.76581	1.01457e-32	1.5869e-31	-1	-3.87808	1.59184e-34	2.85545e-33	-1
ENSG00000176624	MEX3C	mex-3 RNA binding family member C	3525	11.4806	11.7355	11.4902	9.096	9.32065	9.06167	8.80231	9.12901	9.36766	-2.39091	1.66085e-48	5.09237e-47	-1	-2.4372	2.55982e-50	8.77094e-49	-1
ENSG00000176641	RNF152	ring finger protein 152	682	4.38459	5.18248	4.25385	9.15517	7.51878	7.41483	8.58532	7.71945	6.75311	3.16789	1.80358e-08	6.73391e-08	1	2.81174	5.95968e-07	1.984e-06	1
ENSG00000176659	C20orf197	chromosome 20 open reading frame 197	2732	1.64551	1.18036	1.66677	6.41358	6.49048	6.32406	5.87369	6.40233	6.05501	4.53185	7.34256e-31	1.05559e-29	1	4.25052	2.89471e-27	3.66516e-26	1
ENSG00000176697	BDNF	brain derived neurotrophic factor	4030	0	0.204503	0.520986	6.75881	8.52165	8.33715	7.20391	8.48398	8.6729	6.27212	3.17402e-26	3.59979e-25	1	6.44537	1.32394e-27	1.70416e-26	1
ENSG00000176700	SCAND2P	SCAN domain containing 2 pseudogene	606	8.81808	8.79587	9.28228	8.1836	8.01323	7.40216	8.12115	8.19845	8.17617	-1.05369	0.000429782	0.00102809	0	-0.796556	0.0075548	0.0149287	0
ENSG00000176714	CCDC121	coiled-coil domain containing 121	1472	3.95273	3.39447	3.29592	4.58956	4.99034	4.82138	3.78933	4.58715	4.47325	1.16019	0.00376649	0.00784767	0	0.674423	0.0970448	0.147992	0
ENSG00000176728	TTTY14	testis-specific transcript, Y-linked 14 (non-protein coding)	702	6.82832	6.8132	6.97296	5.28339	4.68007	4.88961	5.1513	4.24035	5.72912	-1.8244	1.00919e-06	3.23153e-06	0	-1.62682	1.03065e-05	3.02408e-05	0
ENSG00000176749	CDK5R1	cyclin dependent kinase 5 regulatory subunit 1	962	4.73632	5.00814	4.39501	6.22369	5.51828	6.1231	6.09266	5.84467	5.34326	1.21338	3.47175e-05	9.46155e-05	0	1.03441	0.000452014	0.00109005	0
ENSG00000176783	RUFY1	RUN and FYVE domain containing 1	919	10.3972	10.5054	10.7477	13.3361	13.7305	13.3066	13.3986	13.7329	13.6265	2.85445	5.89385e-29	7.68221e-28	1	2.97365	2.76595e-31	4.24507e-30	1
ENSG00000176834	VSIG10	V-set and immunoglobulin domain containing 10	585	8.81538	8.74366	8.7482	10.0276	10.2758	9.99581	10.0897	10.1303	9.90839	1.31552	3.37974e-09	1.33105e-08	0	1.25705	1.6287e-08	6.24915e-08	0
ENSG00000176845	METRNL	meteorin like, glial cell differentiation regulator	967	9.29363	9.26745	9.54307	4.52589	2.70345	3.76014	4.02629	2.51527	4.55338	-5.23802	2.72052e-30	3.81567e-29	-1	-5.13719	1.55179e-29	2.19508e-28	-1
ENSG00000176871	WSB2	WD repeat and SOCS box containing 2	971.5	9.64498	9.59388	9.58471	11.3726	11.6006	11.7988	11.2883	11.5012	11.3421	1.97082	1.41358e-24	1.474e-23	0	1.75167	9.80197e-20	8.16061e-19	0
ENSG00000176890	TYMS	thymidylate synthetase	905.5	10.5845	10.5712	10.5938	14.0234	13.9764	14.0907	13.9103	13.9776	13.9036	3.40143	2.73921e-58	1.1939e-56	1	3.30266	4.71041e-55	1.9047e-53	1
ENSG00000176903	PNMA1	PNMA family member 1	2590	9.64634	9.79459	9.60899	8.55349	8.16996	8.50043	8.46911	8.41403	8.08248	-1.25093	4.52635e-09	1.76574e-08	0	-1.33543	3.91556e-10	1.71245e-09	0
ENSG00000176912	TYMSOS	TYMS opposite strand	702	7.57555	7.29052	7.46849	6.50579	5.91273	6.112	5.54723	5.11482	5.831	-1.23402	2.75394e-06	8.44709e-06	0	-1.87271	8.20674e-12	4.08365e-11	0
ENSG00000176915	ANKLE2	ankyrin repeat and LEM domain containing 2	1641	11.7465	11.8718	11.9251	10.7721	10.4607	10.8338	10.8743	10.7763	10.6116	-1.14869	1.10834e-34	1.91273e-33	0	-1.08827	2.44462e-31	3.76152e-30	0
ENSG00000176928	GCNT4	glucosaminyl (N-acetyl) transferase 4, core 2	5554	3.73742	3.68036	3.78616	5.86645	6.60777	6.80717	5.99085	6.64581	6.81594	2.61693	1.12035e-12	5.72877e-12	1	2.65893	4.8304e-13	2.62432e-12	1
ENSG00000176945	MUC20	mucin 20, cell surface associated	1391.5	3.73431	3.3236	4.51456	1.54141	0.37104	0.732589	1.91627	1.66829	0	-2.55983	0.00066029	0.00154261	0	-2.23087	0.00258066	0.00555469	0
ENSG00000176946	THAP4	THAP domain containing 4	809	10.7141	10.8203	10.7248	9.32665	8.67703	10.0503	9.88729	9.68194	9.74998	-1.25604	5.74713e-05	0.000152686	0	-0.949565	0.00233243	0.0050603	0
ENSG00000176953	NFATC2IP	nuclear factor of activated T-cells 2 interacting protein	823	10.3171	10.2711	10.4183	11.7431	11.6717	11.3982	11.6866	11.7769	11.4258	1.26724	2.37983e-20	1.95326e-19	0	1.29283	4.03175e-21	3.6474e-20	0
ENSG00000176973	FAM89B	family with sequence similarity 89 member B	1337	7.08019	7.42077	7.90067	6.15364	5.53721	7.01262	6.91643	7.00205	6.68051	-1.08938	0.00472379	0.00967985	0	-0.605959	0.114441	0.171007	0
ENSG00000176974	SHMT1	serine hydroxymethyltransferase 1	1656	6.84889	6.73551	6.923	10.0132	9.86985	10.5503	10.1591	10.3487	10.3422	3.3025	5.85262e-76	4.66129e-74	1	3.41145	5.47899e-81	5.16078e-79	1
ENSG00000176978	DPP7	dipeptidyl peptidase 7	817	11.8119	11.9974	11.8339	9.64056	8.3291	10.1069	10.1419	10.183	10.0414	-2.21709	1.8559e-07	6.34458e-07	-1	-1.66181	9.22147e-05	0.000243557	0
ENSG00000176986	SEC24C	SEC24 homolog C, COPII coat complex component	3424	9.62661	9.562	9.78261	11.1298	11.2085	11.1492	11.2301	11.3022	11.267	1.49815	1.71323e-50	5.65273e-49	0	1.60161	1.7562e-57	7.75406e-56	0
ENSG00000176998	HCG4	HLA complex group 4 (non-protein coding)	998	2.09836	3.21817	3.34201	1.6059	0	0	0	0.147816	0.863995	-2.28384	0.00452713	0.0093076	0	-2.31311	0.00402412	0.00835261	0
ENSG00000177045	SIX5	SIX homeobox 5	1892	2.59059	0	1.19682	6.017	5.87028	6.09667	6.73979	6.70075	6.41693	3.82407	1.7423e-17	1.20508e-16	1	4.43003	4.39648e-23	4.42577e-22	1
ENSG00000177054	ZDHHC13	zinc finger DHHC-type containing 13	1060.5	8.32663	8.18943	8.65647	10.1907	10.4564	10.2295	10.0838	10.0559	10.2551	1.87962	4.25945e-39	8.8457e-38	0	1.71777	7.37391e-33	1.2274e-31	0
ENSG00000177058	SLC38A9	solute carrier family 38 member 9	716	7.85046	7.97027	7.89638	9.65484	10.0144	9.77157	9.73597	9.67674	9.68959	1.89941	2.35933e-31	3.4562e-30	0	1.77981	1.16198e-27	1.50293e-26	0
ENSG00000177105	RHOG	ras homolog family member G	1177.5	12.7556	12.8295	12.6838	10.5153	10.3933	11.3115	11.3237	10.7523	11.0037	-1.91773	1.68793e-13	9.13374e-13	0	-1.6775	1.11801e-10	5.11347e-10	0
ENSG00000177106	EPS8L2	EPS8 like 2	587	7.81823	7.64682	7.52915	4.48706	3.78617	5.09327	4.48341	4.91349	5.53657	-2.82338	3.38283e-07	1.12942e-06	-1	-2.39993	1.15371e-05	3.36421e-05	-1
ENSG00000177119	ANO6	anoctamin 6	3558	9.67591	9.46903	9.66865	11.499	12.2037	11.77	11.6797	11.9694	12.0311	2.17173	2.44607e-11	1.14013e-10	1	2.2177	9.23594e-12	4.57681e-11	1
ENSG00000177125	ZBTB34	zinc finger and BTB domain containing 34	6546	9.53714	9.62404	9.41594	7.71683	7.91597	7.57721	7.58618	8.00796	7.60685	-1.74151	1.04795e-09	4.29912e-09	0	-1.73818	1.12633e-09	4.73788e-09	0
ENSG00000177133	LINC00982	long intergenic non-protein coding RNA 982	1180.5	6.71405	7.15911	7.35846	0	0	0	0	0	0	-7.23558	5.74859e-20	4.6155e-19	-1	-7.2703	3.64668e-20	3.11707e-19	-1
ENSG00000177169	ULK1	unc-51 like autophagy activating kinase 1	1262	11.306	11.5961	11.9708	6.78037	6.18439	6.78041	7.52073	7.33278	7.03319	-4.84125	3.82231e-40	8.30059e-39	-1	-4.17093	1.46269e-30	2.16199e-29	-1
ENSG00000177181	RIMKLA	ribosomal modification protein rimK like family member A	4886.5	0.543634	0.663447	1.56489	3.2211	3.39177	1.92043	2.88547	2.94359	3.35367	1.77111	0.000131391	0.000334302	0	1.87331	5.03526e-05	0.000137169	0
ENSG00000177191	B3GNT8	UDP-GlcNAc:betaGal beta-1,3-N-acetylglucosaminyltransferase 8	463	7.57562	8.2804	7.83251	0	0	0.735184	3.67376	0	1.97202	-6.62495	1.01559e-16	6.71437e-16	-1	-4.78375	2.26748e-11	1.09122e-10	-1
ENSG00000177212	OR2T33	olfactory receptor family 2 subfamily T member 33	2592	2.45837	1.57818	2.1577	0.228947	0	0	0.0188489	0	0	-2.18289	0.00165505	0.00364311	0	-2.11729	0.00210219	0.0045919	0
ENSG00000177239	MAN1B1	mannosidase alpha class 1B member 1	1787.5	10.1155	10.1652	10.119	8.80399	8.31808	9.03425	9.18797	8.94723	9.04969	-1.36664	5.02055e-11	2.28411e-10	0	-1.05426	3.8261e-07	1.29508e-06	0
ENSG00000177275	OR2AJ1	olfactory receptor family 2 subfamily AJ member 1	1873	2.19012	2.89489	2.79634	0.112699	0	0	0	1.23958	0	-2.42108	0.00111166	0.0025112	0	-2.40798	0.00114195	0.00259986	0
ENSG00000177283	FZD8	frizzled class receptor 8	4030	3.14358	2.707	2.76891	0.814625	1.8369	0.420843	1.08257	1.30407	1.02025	-1.64885	0.000262993	0.000644137	0	-1.65964	0.00023372	0.000585556	0
ENSG00000177301	KCNA2	potassium voltage-gated channel subfamily A member 2	2496	0	0	0	1.86836	1.84999	1.112	0.880652	1.99523	0	2.12852	0.00330211	0.00694865	0	1.58317	0.0316697	0.0547839	0
ENSG00000177302	TOP3A	DNA topoisomerase III alpha	746.5	9.77778	9.75601	9.98697	11.6309	11.2237	11.6121	11.6996	11.6462	11.6714	1.64784	2.92944e-37	5.64705e-36	0	1.81911	4.11022e-45	1.13737e-43	0
ENSG00000177311	ZBTB38	zinc finger and BTB domain containing 38	859	9.31849	8.92105	8.95561	9.90443	10.3243	10.1767	10.113	9.87001	10.3366	1.04693	5.93352e-05	0.000157384	0	1.02115	8.99096e-05	0.000237782	0
ENSG00000177324	BEND2	BEN domain containing 2	3274.5	0	1.50401	0.820491	2.69909	2.99439	3.23492	2.07396	3.68158	2.31976	1.83379	0.000391946	0.000942968	0	1.69561	0.00107769	0.00246453	0
ENSG00000177335	C8orf31	chromosome 8 open reading frame 31	693	3.84693	3.15939	2.6458	0	0	1.15334	0.921987	0	0.39018	-2.53661	0.00282494	0.0060023	0	-2.28454	0.00654057	0.0130751	0
ENSG00000177337	DLGAP1-AS1	DLGAP1 antisense RNA 1	399.5	7.64159	7.34637	7.49935	6.34178	6.12561	5.948	6.14291	6.1691	5.93973	-1.30821	0.000203936	0.000507488	0	-1.36037	0.000115272	0.000300588	0
ENSG00000177340	FLJ13224	uncharacterized LOC79857	1514	1.4971	2.35388	2.74076	0	0	0	0	0	0.262742	-3.14193	8.58711e-05	0.000223736	0	-2.49762	0.0011129	0.00253973	0
ENSG00000177350	RPL13AP3	ribosomal protein L13a pseudogene 3	1043.5	3.619	5.47578	4.92977	0	0	1.56284	0	0.0834966	0	-3.74337	5.77436e-07	1.88734e-06	0	-4.78546	1.71454e-09	7.1162e-09	0
ENSG00000177370	TIMM22	translocase of inner mitochondrial membrane 22	3194	7.09253	6.76874	6.88431	7.96839	7.7962	8.26858	7.8987	8.09344	7.82599	1.09431	9.07611e-12	4.35361e-11	0	1.01237	2.87847e-10	1.27373e-09	0
ENSG00000177374	HIC1	HIC ZBTB transcriptional repressor 1	1134	6.9873	6.75268	7.24516	0.83663	0	0	0	0	1.67969	-6.56432	1.05059e-23	1.04648e-22	-1	-6.15478	2.21787e-23	2.26396e-22	-1
ENSG00000177383	MAGEF1	MAGE family member F1	1636	7.02915	7.41999	7.36849	6.27366	6.08002	6.40595	6.63111	6.18964	6.32086	-1.0022	9.98625e-05	0.000257852	0	-0.867513	0.000726585	0.00170162	0
ENSG00000177409	SAMD9L	sterile alpha motif domain containing 9 like	1198	9.9276	9.77696	10.0092	9.01717	8.71376	8.47998	8.7905	8.71085	8.81237	-1.13911	1.79074e-07	6.13113e-07	0	-1.11984	2.85573e-07	9.79603e-07	0
ENSG00000177410	ZFAS1	ZNFX1 antisense RNA 1	664.5	14.0605	13.9025	13.9005	10.6259	10.6135	10.5504	10.5439	9.91201	10.5142	-3.33565	2.41591e-98	3.75499e-96	-1	-3.5769	2.4209e-112	5.19174e-110	-1
ENSG00000177426	TGIF1	TGFB induced factor homeobox 1	1088	10.6972	10.4773	10.3423	8.21378	7.63289	7.49694	8.39277	7.49085	8.06586	-2.65469	2.80797e-28	3.55499e-27	-1	-2.43724	3.16779e-24	3.41045e-23	-1
ENSG00000177455	CD19	CD19 molecule	1819.5	4.60116	5.32137	5.28293	2.73947	0	1.93065	1.33673	2.86635	1.31949	-2.9492	4.55821e-06	1.36559e-05	-1	-2.82623	9.89245e-06	2.90971e-05	-1
ENSG00000177465	ACOT4	acyl-CoA thioesterase 4	2362	1.2705	3.19767	2.75119	5.26989	5.29417	5.19161	4.76762	4.68628	5.44128	2.52503	1.52422e-13	8.27687e-13	1	2.28405	2.92533e-11	1.39661e-10	0
ENSG00000177483	RBM44	RNA binding motif protein 44	2438	5.10745	5.27536	5.54985	0	1.36934	1.798	0	0.859229	0.897337	-3.87568	3.98351e-13	2.10172e-12	-1	-4.58549	6.8743e-16	4.52863e-15	-1
ENSG00000177508	IRX3	iroquois homeobox 3	1540	0	0.00739043	0.908835	7.20247	6.65102	7.13576	7.63417	7.2431	6.68939	5.232	4.2583e-24	4.3321e-23	1	5.44682	5.17751e-26	6.1442e-25	1
ENSG00000177548	RABEP2	rabaptin, RAB GTPase binding effector protein 2	591	9.67016	9.90479	9.59887	7.68371	6.36134	8.1245	8.24444	8.32996	8.39466	-2.05907	2.3576e-07	7.99222e-07	-1	-1.33861	0.000729306	0.00170733	0
ENSG00000177570	SAMD12	sterile alpha motif domain containing 12	608.5	7.8996	7.91685	7.8334	6.25828	6.29227	5.58887	6.08687	4.94906	5.82571	-1.77188	1.1344e-09	4.64376e-09	0	-2.10677	1.20417e-12	6.34971e-12	-1
ENSG00000177576	C18orf32	chromosome 18 open reading frame 32	1128	5.72906	6.21144	6.3122	4.48814	5.40183	4.57978	4.94707	4.49472	4.7748	-1.17529	0.00079237	0.00182922	0	-1.29373	0.000235961	0.000590554	0
ENSG00000177595	PIDD1	p53-induced death domain protein 1	2886	8.16383	8.24845	8.46417	5.47766	4.1515	5.35258	6.05367	6.15501	5.74143	-3.00979	2.00217e-12	1.00691e-11	-1	-2.1759	3.16145e-07	1.07939e-06	-1
ENSG00000177599	ZNF491	zinc finger protein 491	545	8.0586	8.07585	7.67422	5.06365	5.47824	4.30729	5.22278	4.92749	5.82424	-2.82842	1.502e-13	8.16157e-13	-1	-2.48257	3.32719e-11	1.58312e-10	-1
ENSG00000177600	RPLP2	ribosomal protein lateral stalk subunit P2	543.5	16.7099	16.9148	16.7112	13.5043	12.8267	13.6961	13.7052	13.3934	13.4565	-3.30483	1.59441e-28	2.04159e-27	-1	-3.17161	2.10421e-26	2.53339e-25	-1
ENSG00000177602	HASPIN	histone H3 associated protein kinase	2797	2.93352	3.31637	2.21781	8.46934	8.30338	8.27738	8.19212	8.1589	8.12206	5.27811	2.44346e-74	1.81337e-72	1	5.08639	4.23977e-69	2.7748e-67	1
ENSG00000177606	JUN	Jun proto-oncogene, AP-1 transcription factor subunit	3540	12.8598	12.4772	12.6121	3.92222	3.23339	4.35511	4.31063	3.22807	5.74472	-8.25713	6.50825e-69	4.14532e-67	-1	-7.43812	3.26557e-57	1.4261e-55	-1
ENSG00000177628	GBA	glucosylceramidase beta	877	9.01274	8.8531	9.11772	10.6942	10.458	10.9339	10.8991	11.0182	11.1044	1.68767	1.05024e-16	6.94156e-16	0	1.98495	1.51656e-22	1.48678e-21	0
ENSG00000177646	ACAD9	acyl-CoA dehydrogenase family member 9	1782.5	8.26906	7.97633	8.15319	9.88372	9.49558	10.1982	9.98528	10.0398	10.0791	1.72947	3.82863e-19	2.92148e-18	0	1.87534	2.99782e-22	2.88364e-21	0
ENSG00000177666	PNPLA2	patatin like phospholipase domain containing 2	969	11.6507	11.9784	11.9898	9.30427	8.7573	9.52612	9.63556	9.89253	9.38024	-2.59769	8.57283e-24	8.57388e-23	-1	-2.18659	2.23773e-17	1.62087e-16	-1
ENSG00000177683	THAP5	THAP domain containing 5	874	8.76008	8.45397	8.85534	10.4448	10.3662	10.466	10.2798	10.3093	10.3986	1.70635	6.27788e-19	4.72428e-18	0	1.61105	4.98118e-17	3.51581e-16	0
ENSG00000177685	CRACR2B	calcium release activated channel regulator 2B	994	5.76712	5.80893	5.99988	4.83409	4.44133	4.63295	4.82786	5.79747	5.26211	-1.15055	0.00456618	0.00937901	0	-0.500958	0.207039	0.285272	0
ENSG00000177692	DNAJC28	DnaJ heat shock protein family (Hsp40) member C28	1552.5	2.87591	2.31766	3.2191	5.19081	5.23546	4.94387	5.04372	5.46453	4.43597	2.12912	3.45368e-09	1.35909e-08	1	2.03601	1.71321e-08	6.55665e-08	0
ENSG00000177694	NAALADL2	N-acetylated alpha-linked acidic dipeptidase like 2	789.5	7.49535	7.0157	7.24779	4.05948	4.77363	4.21318	3.43434	4.29327	4.10899	-2.77936	3.72088e-12	1.83249e-11	-1	-3.18166	9.92248e-15	6.05201e-14	-1
ENSG00000177706	FAM20C	FAM20C, golgi associated secretory pathway kinase	1018	7.25295	6.15917	6.59349	2.31424	0	3.18349	3.06762	2.70415	1.42033	-4.03953	2.25183e-10	9.70854e-10	-1	-3.83559	1.09548e-09	4.61456e-09	-1
ENSG00000177721	ANXA2R	annexin A2 receptor	1749.5	7.45176	7.85128	7.75273	4.49651	4.04074	4.02678	5.2584	4.50791	4.41172	-3.40358	4.78563e-26	5.37579e-25	-1	-2.82719	1.96033e-19	1.6081e-18	-1
ENSG00000177728	TMEM94	transmembrane protein 94	570	13.0667	13.0928	13.2995	11.2626	10.6782	11.6052	11.7274	11.9762	11.7754	-1.89722	1.60776e-17	1.11389e-16	0	-1.3073	4.13639e-09	1.66502e-08	0
ENSG00000177732	SOX12	SRY-box 12	4630	8.49548	8.91616	8.85603	6.88385	6.37814	7.15641	7.28388	7.16273	6.88611	-1.88764	3.80215e-13	2.0099e-12	0	-1.61417	5.00243e-10	2.16923e-09	0
ENSG00000177733	HNRNPA0	heterogeneous nuclear ribonucleoprotein A0	8726	11.0782	11.2617	11.0069	9.77499	9.80634	9.82256	9.67367	9.69269	9.74771	-1.31422	1.2197e-38	2.49317e-37	0	-1.41039	3.22645e-44	8.62026e-43	0
ENSG00000177788	AL162595.1		591.5	2.26806	1.38787	0	4.23503	4.51212	4.38182	4.23793	4.80937	3.78858	2.33167	0.000303272	0.000738472	0	2.27255	0.000435875	0.00105378	0
ENSG00000177842	ZNF620	zinc finger protein 620	1277.5	7.62479	7.84685	7.59629	6.80428	6.81629	6.33703	6.49902	6.90013	6.15164	-1.0142	2.9137e-06	8.90947e-06	0	-1.13508	1.83377e-07	6.40193e-07	0
ENSG00000177853	ZNF518A	zinc finger protein 518A	1586.5	7.87808	7.5419	7.64728	10.1021	10.3079	9.88026	9.87808	10.1337	10.3526	2.3676	4.27712e-23	4.12409e-22	1	2.39416	1.39153e-23	1.43941e-22	1
ENSG00000177855	CACYBPP2	calcyclin binding protein pseudogene 2	678	3.65611	2.77593	1.09241	5.74862	5.31521	5.27237	5.70844	5.56355	4.50921	2.33533	2.41355e-06	7.44274e-06	1	2.24114	6.27882e-06	1.88561e-05	1
ENSG00000177868	SVBP	small vasohibin binding protein	658	10.582	10.8097	10.6275	8.81172	9.33722	9.28068	9.10266	8.98239	9.16885	-1.50039	1.64281e-19	1.28315e-18	0	-1.57584	2.61769e-21	2.39247e-20	0
ENSG00000177889	UBE2N	ubiquitin conjugating enzyme E2 N	818	11.4288	11.3796	11.1	12.6304	12.7069	12.774	12.4753	12.416	12.4988	1.38147	3.56965e-14	2.021e-13	0	1.14263	3.74717e-10	1.6415e-09	0
ENSG00000177917	ARL6IP6	ADP ribosylation factor like GTPase 6 interacting protein 6	1308	9.59888	9.53758	9.60383	10.7431	11.0874	10.8557	10.5905	10.773	10.8433	1.31522	1.08931e-22	1.02475e-21	0	1.15229	9.2979e-18	6.90771e-17	0
ENSG00000177943	MAMDC4	MAM domain containing 4	3658	3.92485	3.84673	4.61491	2.23446	1.88352	1.75321	2.73131	2.91773	0.797407	-1.98321	0.000178304	0.000447218	0	-1.59757	0.00227045	0.00493182	0
ENSG00000177946	CENPBD1	CENPB DNA-binding domain containing 1	1658.5	5.13818	6.16723	6.06867	8.13052	8.26501	8.31435	8.32303	8.29769	8.08542	2.3592	2.01601e-42	4.82769e-41	1	2.35928	1.94126e-42	4.83182e-41	1
ENSG00000177954	RPS27	ribosomal protein S27	520	10.8823	11.4333	11.2183	7.04893	6.62399	6.34904	6.48608	6.67331	6.75872	-4.45705	7.71296e-100	1.24582e-97	-1	-4.50975	1.02991e-101	1.71787e-99	-1
ENSG00000177963	RIC8A	RIC8 guanine nucleotide exchange factor A	649	10.8381	10.8086	11.1111	11.8909	11.6319	12.2828	12.1459	12.1754	12.1237	1.02625	3.92762e-10	1.66461e-09	0	1.21262	1.39076e-13	7.83411e-13	0
ENSG00000177989	ODF3B	outer dense fiber of sperm tails 3B	762	7.48761	7.15174	7.49376	0.410187	0	0.0164048	0.785052	0	1.25324	-6.39014	5.40879e-24	5.47818e-23	-1	-5.99147	8.03142e-24	8.44231e-23	-1
ENSG00000177990	DPY19L2	dpy-19 like 2	882	8.73058	8.70021	8.8422	7.84306	7.57573	6.68806	7.60749	7.4346	6.82362	-1.29086	9.32238e-07	2.99394e-06	0	-1.4019	1.05313e-07	3.76134e-07	0
ENSG00000178026	LRRC75B	leucine rich repeat containing 75B	1327.5	7.2817	7.57034	7.04192	3.77926	3.7609	4.30302	4.37652	4.12853	4.20728	-3.18891	9.96137e-17	6.58928e-16	-1	-2.93746	8.91313e-15	5.4516e-14	-1
ENSG00000178028	DMAP1	DNA methyltransferase 1 associated protein 1	874	10.7668	10.6239	10.7526	9.87768	9.3111	9.69661	9.95244	9.84503	9.76276	-1.05946	1.44263e-09	5.85608e-09	0	-0.852241	1.07924e-06	3.5087e-06	0
ENSG00000178033	CALHM5	calcium homeostasis modulator family member 5	9784	0	0	0	3.06748	3.69681	2.88843	3.26236	3.48386	3.12527	4.21118	1.03044e-14	6.01303e-14	0	4.24573	6.15042e-15	3.80152e-14	0
ENSG00000178038	ALS2CL	ALS2 C-terminal like	4184	3.03059	3.6529	3.55435	5.60422	5.23401	5.53093	5.89789	5.99891	5.07235	1.91806	2.09145e-07	7.12124e-07	0	2.15505	5.16574e-09	2.05969e-08	1
ENSG00000178053	MLF1	myeloid leukemia factor 1	1247	6.79196	6.52131	6.1675	4.82887	4.3872	4.2127	4.82934	4.91393	4.00208	-1.89528	6.99573e-05	0.000184117	0	-1.76429	0.000203566	0.000513705	0
ENSG00000178075	GRAMD1C	GRAM domain containing 1C	814	6.01686	6.7852	6.73556	2.89991	0	1.50613	0	2.02679	2.15801	-4.28133	4.34195e-09	1.69488e-08	-1	-4.54588	7.50695e-10	3.21694e-09	-1
ENSG00000178078	STAP2	signal transducing adaptor family member 2	811.5	5.76604	5.83855	5.47696	4.22628	3.47095	4.51057	4.64845	3.76819	3.74741	-1.49091	0.000211432	0.000524717	0	-1.47527	0.000235684	0.000589984	0
ENSG00000178093	TSSK6	testis specific serine kinase 6	1467	5.34996	4.46977	4.83688	3.37207	0	1.87875	2.84005	2.76198	2.63017	-2.52738	5.74473e-09	2.22383e-08	0	-2.06755	5.51186e-07	1.84181e-06	0
ENSG00000178105	DDX10	DEAD-box helicase 10	656	9.97049	9.79314	9.69459	10.9403	10.8989	11.0646	10.9422	10.7362	10.9831	1.12472	6.25162e-06	1.84672e-05	0	1.04774	2.57913e-05	7.24879e-05	0
ENSG00000178127	NDUFV2	NADH:ubiquinone oxidoreductase core subunit V2	643	9.31754	9.40186	9.31862	5.94056	5.29215	5.58331	5.19995	5.10396	5.6275	-3.62922	2.35022e-30	3.30193e-29	-1	-3.91347	5.97159e-34	1.05078e-32	-1
ENSG00000178146	AL672207.1		1570	0	0	0	1.95225	2.19692	1.78086	1.74215	1.49416	2.0177	2.20673	0.00367055	0.0076633	0	2.01898	0.00821175	0.0161221	0
ENSG00000178149	DALRD3	DALR anticodon binding domain containing 3	1591	9.56338	9.77897	9.4636	7.68797	7.62069	7.76812	7.73979	7.88862	7.78363	-1.89881	1.23726e-30	1.75626e-29	0	-1.78992	1.51794e-27	1.94658e-26	0
ENSG00000178188	SH2B1	SH2B adaptor protein 1	806	11.0849	11.2024	11.2038	9.13655	8.39723	9.04132	9.55737	9.44476	9.34967	-2.22539	1.5592e-17	1.08147e-16	-1	-1.67719	1.15257e-10	5.26005e-10	0
ENSG00000178199	ZC3H12D	zinc finger CCCH-type containing 12D	810	5.13644	4.84122	5.35933	2.90702	0.151687	3.0982	2.28188	2.77086	2.48704	-2.40267	7.07806e-06	2.07966e-05	-1	-2.42567	5.65197e-06	1.70567e-05	-1
ENSG00000178201	VN1R1	vomeronasal 1 receptor 1	2353	4.79957	4.39582	5.05215	2.5909	2.70064	1.38977	2.24588	3.36986	1.43396	-2.31417	4.27814e-07	1.41515e-06	0	-2.1174	2.77798e-06	8.67676e-06	0
ENSG00000178202	KDELC2	KDEL motif containing 2	1915	8.42491	8.27794	8.24547	9.8637	10.3027	10.2463	9.99473	9.95494	10.3363	1.80642	8.06029e-17	5.359e-16	0	1.76227	4.43241e-16	2.96222e-15	0
ENSG00000178209	PLEC	plectin	14646	6.98569	7.43737	7.57894	5.38402	2.91776	4.88626	6.04404	5.20913	4.77003	-2.49711	1.47255e-09	5.97067e-09	-1	-1.81314	1.09832e-05	3.21166e-05	0
ENSG00000178222	RNF212	ring finger protein 212	804	4.9127	5.80303	5.70448	2.65471	0	0	2.02958	3.26701	0.175839	-3.6808	1.09932e-07	3.8394e-07	-1	-2.88665	1.14847e-05	3.35057e-05	-1
ENSG00000178229	ZNF543	zinc finger protein 543	3659	6.87268	7.2183	6.9271	5.1466	5.21464	5.09267	5.03717	4.88819	4.95544	-1.85032	2.66427e-34	4.51902e-33	0	-2.03335	3.56203e-40	8.13275e-39	-1
ENSG00000178295	GEN1	GEN1, Holliday junction 5' flap endonuclease	732	7.76795	7.25033	8.09037	11.0121	11.056	10.8082	10.8962	10.9448	10.808	3.16505	3.46798e-45	9.22542e-44	1	3.08758	4.53418e-43	1.16602e-41	1
ENSG00000178297	TMPRSS9	transmembrane protease, serine 9	1773	6.76113	6.94368	7.18131	0	0	0	0.88865	0	0	-8.12317	1.35864e-26	1.57634e-25	-1	-6.95073	3.5661e-24	3.82727e-23	-1
ENSG00000178301	AQP11	aquaporin 11	1677	0	1.4694	0	3.5941	3.49412	3.92278	3.23199	4.6085	3.87011	2.4661	1.16594e-05	3.35512e-05	0	2.74606	8.95781e-07	2.9325e-06	0
ENSG00000178343	SHISA3	shisa family member 3	1971	0	0	0	1.84648	2.03868	1.45269	0.998949	0.165999	2.34161	2.82205	0.000411049	0.000986524	0	2.51999	0.00174428	0.00386066	0
ENSG00000178381	ZFAND2A	zinc finger AN1-type containing 2A	852	10.3673	10.3986	10.3683	8.27703	8.11767	8.32295	8.3348	8.49494	8.67338	-2.10718	1.51946e-22	1.417e-21	-1	-1.84667	8.14093e-18	6.0594e-17	0
ENSG00000178385	PLEKHM3	pleckstrin homology domain containing M3	2802	8.76552	8.66743	8.59027	7.12031	7.03365	6.79602	7.09628	7.07632	7.07855	-1.65508	8.67271e-11	3.87489e-10	0	-1.56212	8.83495e-10	3.75388e-09	0
ENSG00000178401	DNAJC22	DnaJ heat shock protein family (Hsp40) member C22	1274.5	0	0	0	3.66812	3.74568	4.52226	4.08738	3.96492	4.36916	3.82709	5.96254e-09	2.30562e-08	0	3.92444	2.24435e-09	9.23381e-09	0
ENSG00000178429	RPS3AP5	ribosomal protein S3A pseudogene 5	821	5.25448	5.55872	4.62367	1.88756	2.71719	0.908814	0.67746	1.42947	1.14565	-2.88905	3.88619e-06	1.17393e-05	-1	-3.60234	5.49925e-08	2.01137e-07	-1
ENSG00000178462	TUBAL3	tubulin alpha like 3	1651.5	2.59409	2.90654	2.80799	5.07563	5.8104	6.28419	5.50203	5.913	6.00769	2.83788	5.57148e-16	3.51424e-15	1	2.83816	5.43414e-16	3.6056e-15	1
ENSG00000178464	RPL10P16	ribosomal protein L10 pseudogene 16	645	8.3623	8.28532	8.27292	5.35112	4.72824	5.11488	5.15483	4.58491	4.49374	-3.16465	4.8053e-28	6.00979e-27	-1	-3.42971	4.04805e-31	6.17334e-30	-1
ENSG00000178467	P4HTM	prolyl 4-hydroxylase, transmembrane	864.5	9.60931	9.67327	9.95372	8.73987	8.19729	8.73218	8.80999	8.98798	8.61033	-1.15299	5.21679e-06	1.55216e-05	0	-0.925112	0.000249398	0.000622691	0
ENSG00000178498	DTX3	deltex E3 ubiquitin ligase 3	1840	9.35361	9.51549	9.52397	6.12703	4.66842	5.69876	5.87076	5.75707	5.65383	-3.71452	3.26975e-25	3.5317e-24	-1	-3.57143	1.57064e-23	1.61911e-22	-1
ENSG00000178502	KLHL11	kelch like family member 11	2383	7.66287	7.50682	7.66269	5.12282	4.70343	4.32569	4.79835	4.89215	4.69579	-2.77272	6.78782e-17	4.53494e-16	-1	-2.72654	1.96841e-16	1.3424e-15	-1
ENSG00000178531	CTXN1	cortexin 1	1274	5.11534	5.63851	5.04038	0	0	0	0.0435493	0	0	-4.78373	2.81132e-09	1.11465e-08	-1	-4.8669	1.61174e-09	6.7104e-09	-1
ENSG00000178537	SLC25A20	solute carrier family 25 member 20	1479.5	8.47678	8.27953	8.41787	9.80498	10.3008	10.0739	10.0775	9.97642	10.0188	1.66724	2.04517e-26	2.33708e-25	0	1.61836	5.65816e-25	6.37146e-24	0
ENSG00000178562	CD28	CD28 molecule	4526	1.6542	2.35897	4.3759	1.64717	1.4768	1.25339	2.02203	2.82467	1.68287	-1.60282	0.00427343	0.00881915	0	-0.921185	0.0949354	0.145137	0
ENSG00000178567	EPM2AIP1	EPM2A interacting protein 1	543	12.5381	12.3235	12.3346	11.4999	11.4265	10.8672	11.3326	11.3933	10.927	-1.0979	1.064e-07	3.72077e-07	0	-1.15554	2.2248e-08	8.42066e-08	0
ENSG00000178573	MAF	MAF bZIP transcription factor	2646	3.91405	4.51191	4.93531	3.31468	0.443868	1.02781	3.07656	0.741114	1.04226	-2.09374	0.0015647	0.00345996	0	-2.15798	0.00113053	0.00257606	0
ENSG00000178585	CTNNBIP1	catenin beta interacting protein 1	1029	11.6304	11.8652	11.822	9.14171	9.21158	9.83214	9.34603	9.66402	9.67473	-2.28155	5.21565e-14	2.9241e-13	-1	-2.14697	1.38824e-12	7.28831e-12	-1
ENSG00000178605	GTPBP6	GTP binding protein 6 (putative)	1961.5	9.75651	9.76296	9.74963	7.59684	6.46818	8.13613	7.91681	7.79868	8.01068	-2.11657	3.6152e-09	1.42039e-08	-1	-1.77356	7.40717e-07	2.4385e-06	0
ENSG00000178623	GPR35	G protein-coupled receptor 35	2032	6.07257	5.69488	5.90118	1.99515	0	0	2.61794	0.706989	0	-4.46978	4.80689e-11	2.19134e-10	-1	-3.7516	1.30939e-08	5.06444e-08	-1
ENSG00000178631	ACTG1P1	actin gamma 1 pseudogene 1	1129	4.72778	4.36217	4.44418	2.16493	0.672636	1.03418	3.02522	2.77724	1.68606	-2.77885	1.64271e-06	5.15966e-06	0	-1.75261	0.000947507	0.00218639	0
ENSG00000178685	PARP10	poly(ADP-ribose) polymerase family member 10	589	10.8345	10.8328	10.6596	8.73008	7.54208	8.89968	9.42804	9.26173	9.27582	-2.19606	5.0247e-11	2.28558e-10	-1	-1.40502	2.40923e-05	6.79115e-05	0
ENSG00000178695	KCTD12	potassium channel tetramerization domain containing 12	6225	6.09643	5.93476	6.17909	4.71089	4.35935	4.31711	4.04946	4.27504	4.73873	-1.55682	9.09251e-07	2.92202e-06	0	-1.64455	2.20267e-07	7.62774e-07	0
ENSG00000178700	DHFR2	dihydrofolate reductase 2	1816.5	4.77863	4.29272	4.6248	7.59568	7.68349	7.41416	7.35193	7.68465	7.37063	2.92479	3.15488e-37	6.06745e-36	1	2.83202	6.01368e-35	1.10177e-33	1
ENSG00000178715	AL450998.1		438	7.28647	8.01114	7.85205	2.20905	0	2.40023	3.16887	2.33592	2.0521	-5.37683	6.62504e-21	5.61663e-20	-1	-4.7302	7.57345e-20	6.36037e-19	-1
ENSG00000178718	RPP25	ribonuclease P and MRP subunit p25	3049	0	0.606947	1.73078	5.1646	4.93978	5.2156	5.47108	5.20902	5.06013	3.85174	2.09925e-16	1.36272e-15	1	3.9942	1.46308e-17	1.07237e-16	1
ENSG00000178719	GRINA	glutamate ionotropic receptor NMDA type subunit associated protein 1	801	12.1599	12.7012	12.7418	10.7165	10.0428	10.5161	10.8183	10.9639	10.4172	-2.07877	2.67123e-23	2.60308e-22	-1	-1.78344	1.32911e-17	9.77761e-17	0
ENSG00000178732	GP5	glycoprotein V platelet	3534	2.49656	2.97894	3.10278	9.74653	10.0383	9.95652	9.48973	10.474	10.0873	6.68936	9.34336e-88	1.03544e-85	1	6.83804	1.25684e-91	1.69596e-89	1
ENSG00000178761	FAM219B	family with sequence similarity 219 member B	742	11.4178	11.6533	11.7526	10.5518	10.5979	10.4079	10.6938	10.2479	10.1434	-1.08353	5.84418e-10	2.44171e-09	0	-1.21981	3.21727e-12	1.6519e-11	0
ENSG00000178764	ZHX2	zinc fingers and homeoboxes 2	2748.5	9.18372	9.18848	9.36774	6.00235	5.57886	6.04827	6.25168	5.77375	5.98742	-3.30767	1.98217e-46	5.52258e-45	-1	-3.17927	2.77165e-43	7.18146e-42	-1
ENSG00000178789	CD300LB	CD300 molecule like family member b	1639.5	7.4483	4.6175	6.68887	0	0	0	0	0	0	-7.12311	5.35733e-17	3.60653e-16	-1	-7.64917	3.18659e-19	2.58315e-18	-1
ENSG00000178809	TRIM73	tripartite motif containing 73	1321	3.69384	3.22869	3.30006	0	0	0	0	0	0	-4.21184	1.23123e-06	3.91249e-06	0	-4.2233	1.13224e-06	3.67205e-06	0
ENSG00000178878	APOLD1	apolipoprotein L domain containing 1	2375	4.47203	4.42679	4.7101	5.91987	6.32085	5.69827	5.76704	6.00552	6.13674	1.42298	2.10201e-07	7.15621e-07	0	1.39679	3.51817e-07	1.19489e-06	0
ENSG00000178882	RFLNA	refilin A	2148	2.72944	3.61479	3.82109	0	0	0	0	0	0.758113	-4.76203	1.36383e-08	5.14101e-08	0	-3.49811	1.13432e-05	3.3121e-05	0
ENSG00000178904	DPY19L3	dpy-19 like C-mannosyltransferase 3	1669	8.53639	8.1628	8.44024	10.0112	10.1633	9.78992	10.0071	9.9984	9.99249	1.58106	9.42737e-12	4.51509e-11	0	1.58427	8.55279e-12	4.24792e-11	0
ENSG00000178913	TAF7	TATA-box binding protein associated factor 7	603	13.8954	13.8634	13.6661	12.4513	12.6482	12.3565	12.3137	12.3525	12.3607	-1.3175	9.39851e-39	1.93232e-37	0	-1.46509	1.9845e-47	5.97315e-46	0
ENSG00000178917	ZNF852	zinc finger protein 852	1968	6.75295	6.59611	6.49755	5.69953	5.2285	4.98739	5.87562	5.54324	5.63926	-1.26819	2.86199e-07	9.62552e-07	0	-0.905051	0.00020425	0.000515378	0
ENSG00000178921	PFAS	phosphoribosylformylglycinamidine synthase	570	9.99743	10.1208	10.3926	11.9819	11.2669	12.2478	12.125	11.8785	12.1315	1.6462	1.80808e-06	5.6518e-06	0	1.80189	1.73364e-07	6.0647e-07	0
ENSG00000178922	HYI	hydroxypyruvate isomerase (putative)	796	9.71003	10.0654	9.97206	7.83103	7.57772	7.63993	7.7555	8.40482	7.6497	-2.20093	1.0415e-20	8.73088e-20	-1	-1.92089	2.57879e-16	1.74479e-15	0
ENSG00000178927	C17orf62	chromosome 17 open reading frame 62	636.5	9.18464	9.06999	9.12605	10.8695	10.3667	11.1912	11.326	11.2365	11.384	1.69109	2.35888e-13	1.26125e-12	0	2.15255	9.81518e-21	8.68327e-20	1
ENSG00000178966	RMI1	RecQ mediated genome instability 1	2486.5	6.9311	6.44549	6.53958	9.6048	9.69847	9.51778	9.40467	9.39496	9.61308	2.91909	6.70029e-52	2.33217e-50	1	2.78602	2.11637e-47	6.35413e-46	1
ENSG00000178971	CTC1	CST telomere replication complex component 1	572	10.8002	10.8562	11.3943	9.92987	9.81094	9.85225	10.3204	10.0115	10.1346	-1.16926	2.4684e-13	1.31867e-12	0	-0.873351	3.99325e-08	1.47901e-07	0
ENSG00000178982	EIF3K	eukaryotic translation initiation factor 3 subunit K	687	14.4683	14.6145	14.4163	12.8875	12.6976	13.1117	13.024	12.753	12.8073	-1.57882	2.29239e-19	1.7747e-18	0	-1.62098	2.50774e-20	2.16434e-19	0
ENSG00000178988	MRFAP1L1	Morf4 family associated protein 1 like 1	1860	9.09296	9.06594	8.85078	10.4923	10.4046	10.4855	10.3996	10.3943	10.2238	1.45011	4.87184e-51	1.63584e-49	0	1.33065	3.57738e-43	9.22933e-42	0
ENSG00000178999	AURKB	aurora kinase B	758.5	6.36872	5.55266	6.32286	11.3869	10.9905	11.6915	11.6226	11.6098	11.5925	5.09786	8.84569e-70	5.7679e-68	1	5.31721	8.70798e-76	6.8576e-74	1
ENSG00000179029	TMEM107	transmembrane protein 107	756	6.7214	6.78875	6.9797	8.22249	8.37534	8.37654	8.36251	8.30336	8.55927	1.47033	1.83804e-13	9.92211e-13	0	1.55487	6.24056e-15	3.85525e-14	0
ENSG00000179051	RCC2	regulator of chromosome condensation 2	2030	11.2169	11.1749	11.1424	12.5152	12.0233	12.7378	12.5878	12.5262	12.5634	1.26718	3.19424e-15	1.92535e-14	0	1.37046	1.51191e-17	1.10648e-16	0
ENSG00000179057	IGSF22	immunoglobulin superfamily member 22	3793	0	1.70698	2.69589	0	0	0	0	0	0	-2.8714	0.000179236	0.000449462	0	-2.71769	0.000332696	0.000817412	0
ENSG00000179085	DPM3	dolichyl-phosphate mannosyltransferase subunit 3	486	10.2061	10.3259	10.0924	7.75946	7.15544	8.49813	8.42824	8.26271	8.68998	-2.16252	7.41128e-07	2.39889e-06	-1	-1.63743	0.000169824	0.000432924	0
ENSG00000179094	PER1	period circadian regulator 1	626	13.858	14.3653	14.282	9.38381	8.59491	9.87179	9.89205	9.80083	9.65322	-4.7055	7.65813e-67	4.59358e-65	-1	-4.30519	1.70762e-56	7.20832e-55	-1
ENSG00000179097	HTR1F	5-hydroxytryptamine receptor 1F	3140	9.00057	8.88494	8.86827	5.35597	5.12765	4.46536	5.37151	5.37681	6.0177	-3.75216	1.00437e-24	1.05802e-23	-1	-3.18011	1.99408e-18	1.53562e-17	-1
ENSG00000179104	TMTC2	transmembrane and tetratricopeptide repeat containing 2	4527	4.23884	3.66122	3.87677	2.48335	1.57602	1.3526	1.60668	1.55133	0.267514	-1.97263	1.03986e-05	3.00508e-05	0	-2.54294	3.68525e-08	1.37043e-07	0
ENSG00000179134	SAMD4B	sterile alpha motif domain containing 4B	817.5	12.0456	12.148	12.2414	10.4303	10.343	10.6749	10.6217	10.8063	10.7387	-1.64955	1.20234e-41	2.76147e-40	0	-1.41776	2.27317e-31	3.50445e-30	0
ENSG00000179151	EDC3	enhancer of mRNA decapping 3	623	10.4099	10.2408	10.4018	11.6744	11.5514	11.7822	11.7937	11.5758	11.675	1.31562	4.59161e-45	1.21621e-43	0	1.32845	6.14776e-46	1.74131e-44	0
ENSG00000179163	FUCA1	alpha-L-fucosidase 1	2047	7.14233	7.1514	7.09071	8.19886	8.3475	8.05632	8.2857	7.72244	7.94654	1.06265	3.82533e-07	1.26961e-06	0	0.86592	3.61079e-05	9.99052e-05	0
ENSG00000179178	TMEM125	transmembrane protein 125	1176.5	4.86097	4.85525	3.29726	0	0	0	0	0	0	-3.5748	5.74656e-05	0.000152686	0	-3.88833	1.15866e-05	3.37782e-05	0
ENSG00000179218	CALR	calreticulin	781	14.1383	14.0845	14.0346	15.7301	15.7477	15.7526	15.6923	15.7517	15.6692	1.63289	1.65692e-13	8.96793e-13	0	1.5948	5.93813e-13	3.20657e-12	0
ENSG00000179222	MAGED1	MAGE family member D1	2724	11.3386	11.341	11.1745	9.71507	9.85523	10.1389	10.0668	10.0098	10.2745	-1.35818	6.32792e-13	3.29225e-12	0	-1.15298	1.00192e-09	4.23011e-09	0
ENSG00000179241	LDLRAD3	low density lipoprotein receptor class A domain containing 3	1258	7.38883	5.72545	6.57567	9.56344	11.0883	11.0031	10.2267	10.4933	11.4805	3.64544	1.08516e-13	5.96345e-13	1	3.77577	1.40318e-14	8.45112e-14	1
ENSG00000179242	CDH4	cadherin 4	3304	6.11721	6.15403	6.12044	0	0	0	1.75616	0	0	-6.42223	2.44339e-20	2.0041e-19	-1	-5.05336	9.46344e-16	6.18173e-15	-1
ENSG00000179271	GADD45GIP1	GADD45G interacting protein 1	1782	9.00793	9.19129	8.83013	7.60241	6.9567	8.27257	8.03718	7.76676	7.99339	-1.23716	0.00313851	0.00662412	0	-1.02197	0.0146322	0.0273566	0
ENSG00000179299	NSUN7	NOP2/Sun RNA methyltransferase family member 7	765	7.5694	8.32967	8.04752	0.404519	0	0	0	0.531396	2.24758	-5.38427	9.03013e-10	3.71812e-09	-1	-4.72489	9.62724e-08	3.44872e-07	-1
ENSG00000179335	CLK3	CDC like kinase 3	860	12.1145	12.1883	12.1667	10.2186	9.96463	10.2734	10.497	10.5877	10.3733	-1.98492	3.33133e-39	6.94743e-38	0	-1.65734	5.46058e-28	7.16709e-27	0
ENSG00000179344	HLA-DQB1	major histocompatibility complex, class II, DQ beta 1	1501	11.9421	12.2593	11.931	7.51959	6.58369	7.42205	7.97942	6.21721	7.49918	-4.52162	3.5388e-21	3.04619e-20	-1	-4.35996	8.05749e-20	6.74801e-19	-1
ENSG00000179348	GATA2	GATA binding protein 2	1655.5	14.1407	14.0807	13.9604	11.467	11.1187	12.1906	11.9701	11.6632	12.022	-2.35162	1.83755e-19	1.43073e-18	-1	-2.12584	3.42801e-16	2.30443e-15	-1
ENSG00000179361	ARID3B	AT-rich interaction domain 3B	1673	8.36426	8.57438	8.45466	7.07651	6.33406	6.80664	7.05987	7.40249	7.15209	-1.66809	3.45954e-12	1.70718e-11	0	-1.23586	2.07815e-07	7.21212e-07	0
ENSG00000179364	PACS2	phosphofurin acidic cluster sorting protein 2	1748.5	10.2012	10.3634	10.553	7.66726	6.91193	7.80967	8.1025	8.2487	7.91297	-2.80882	2.05215e-27	2.49212e-26	-1	-2.24066	3.60273e-18	2.73928e-17	-1
ENSG00000179387	ELMOD2	ELMO domain containing 2	744.5	9.53608	9.54783	9.65439	11.0107	11.1483	10.9071	10.7764	10.8914	10.7503	1.4292	5.36221e-14	3.0049e-13	0	1.21319	1.76521e-10	7.93534e-10	0
ENSG00000179397	CATSPERE	catsper channel auxiliary subunit epsilon	1530	4.1449	3.92368	4.5032	0.989481	0.819112	1.01074	1.77938	0	1.24758	-2.99018	6.89528e-07	2.23802e-06	0	-2.76612	2.52466e-06	7.92056e-06	0
ENSG00000179403	VWA1	von Willebrand factor A domain containing 1	1483	4.74934	5.38373	5.87014	2.03449	0.864125	3.30368	2.99432	3.4833	3.61452	-2.72391	4.8235e-09	1.87692e-08	-1	-1.89355	1.81108e-05	5.17614e-05	0
ENSG00000179406	LINC00174	long intergenic non-protein coding RNA 174	1016	7.68728	7.52628	7.58568	6.28055	6.25105	5.0608	6.02823	6.59776	6.26447	-1.59754	2.76573e-07	9.31701e-07	0	-1.25582	4.52513e-05	0.000123876	0
ENSG00000179409	GEMIN4	gem nuclear organelle associated protein 4	1048	9.49815	9.44533	9.71205	11.3667	10.7779	11.7114	11.5243	11.191	11.2662	1.73191	4.27883e-09	1.67103e-08	0	1.73132	4.32969e-09	1.73963e-08	0
ENSG00000179431	FJX1	four jointed box 1	1650.5	0	0.907418	0	4.68746	3.70974	4.6018	4.31387	4.17691	4.1826	3.35006	1.32427e-06	4.19491e-06	0	3.19662	4.05389e-06	1.24531e-05	0
ENSG00000179454	KLHL28	kelch like family member 28	847	10.9668	10.808	10.7937	9.02911	9.10127	8.84111	9.02265	9.06749	9.35097	-1.83615	5.36017e-16	3.38355e-15	0	-1.67858	1.18652e-13	6.7088e-13	0
ENSG00000179455	MKRN3	makorin ring finger protein 3	1312	4.2062	3.82352	4.99798	1.21125	2.26327	2.93294	2.46058	2.07509	2.27669	-1.93955	6.82072e-05	0.000179664	0	-1.97435	5.06076e-05	0.000137833	0
ENSG00000179456	ZBTB18	zinc finger and BTB domain containing 18	3795.5	8.85417	9.04477	9.12022	6.48178	6.41123	6.21568	6.32037	6.52442	6.46429	-2.61189	1.50768e-44	3.89334e-43	-1	-2.54811	1.35182e-42	3.38223e-41	-1
ENSG00000179477	ALOX12B	arachidonate 12-lipoxygenase, 12R type	767.5	5.2142	5.26001	4.37296	0	0	0	1.35964	0.526689	1.82783	-5.19172	1.79838e-09	7.24778e-09	0	-3.16912	0.000109243	0.000285829	0
ENSG00000179526	SHARPIN	SHANK associated RH domain interactor	664.5	10.8247	10.9239	10.851	9.07123	8.17881	9.40622	9.47041	9.56431	9.22226	-1.83336	2.12952e-08	7.90194e-08	0	-1.39499	1.95211e-05	5.56135e-05	0
ENSG00000179528	LBX2	ladybird homeobox 2	1036	0	2.16426	0.480742	4.35934	3.60401	3.66071	4.29609	4.84879	3.81008	2.13551	0.000294885	0.000719113	0	2.56184	1.13847e-05	3.3234e-05	0
ENSG00000179532	DNHD1	dynein heavy chain domain 1	2694	7.59646	7.43898	8.05912	6.06403	5.68472	4.93598	6.39362	6.3518	5.78009	-2.0303	1.17356e-10	5.18823e-10	-1	-1.47693	2.38759e-06	7.50719e-06	0
ENSG00000179542	SLITRK4	SLIT and NTRK like family member 4	3357	4.71753	4.20508	4.30816	0	0	0.199023	2.1693	0	0	-4.14616	3.43207e-08	1.25154e-07	0	-3.23021	8.44481e-06	2.50013e-05	0
ENSG00000179562	GCC1	GRIP and coiled-coil domain containing 1	795	11.4844	11.5387	11.2689	10.2812	10.2066	10.4954	10.345	10.3631	10.4125	-1.08898	5.23534e-08	1.87726e-07	0	-1.04899	1.56706e-07	5.50603e-07	0
ENSG00000179583	CIITA	class II major histocompatibility complex transactivator	1041	11.477	11.671	11.9037	7.79928	6.76699	7.50294	8.73155	7.33488	7.93756	-3.94075	3.55497e-13	1.88044e-12	-1	-3.30227	1.04304e-09	4.40062e-09	-1
ENSG00000179593	ALOX15B	arachidonate 15-lipoxygenase, type B	2605	3.58866	4.20323	3.79434	1.44412	0	0	0.333559	0	0.801752	-2.87788	0.00125265	0.00281247	0	-2.93036	0.00102219	0.00234701	0
ENSG00000179598	PLD6	phospholipase D family member 6	2560	3.47629	3.4441	3.69918	7.22796	6.94686	7.5719	7.07019	6.64676	7.00879	3.6085	7.77908e-33	1.22605e-31	1	3.26475	4.48672e-27	5.58375e-26	1
ENSG00000179627	ZBTB42	zinc finger and BTB domain containing 42	2605.5	7.11194	6.98347	6.85756	5.61377	5.03598	6.37199	6.14064	6.06715	6.08688	-1.18045	8.52122e-06	2.48478e-05	0	-0.870762	0.000958966	0.00221135	0
ENSG00000179630	LACC1	laccase domain containing 1	4099	4.33322	4.2389	3.49649	6.23071	6.90252	6.93772	7.22647	5.71699	6.10196	2.51893	2.08491e-10	9.01724e-10	1	2.30375	6.29769e-09	2.49652e-08	1
ENSG00000179632	MAF1	MAF1 homolog, negative regulator of RNA polymerase III	983	12.1723	12.3208	12.2772	10.997	10.6554	11.2861	11.2694	11.2458	11.0971	-1.24275	2.50373e-11	1.16613e-10	0	-1.04124	2.21442e-08	8.38402e-08	0
ENSG00000179639	FCER1A	Fc fragment of IgE receptor Ia	965	11.6737	11.3761	11.1672	12.0076	13.5423	13.266	13.1646	12.3423	13.1959	1.55193	0.000503506	0.00119233	0	1.435	0.00129659	0.00292848	0
ENSG00000179698	WDR97	WD repeat domain 97	4401	3.07312	3.66241	3.43833	0	0	0	0	0	0	-3.85089	1.7774e-12	8.96975e-12	0	-3.56338	1.03569e-11	5.11013e-11	0
ENSG00000179743	FLJ37453	uncharacterized LOC729614	2473	7.10511	7.10542	7.08348	5.37	4.18528	5.09937	5.55426	5.52517	5.24135	-2.08015	5.18583e-13	2.71348e-12	-1	-1.61092	1.50833e-08	5.80216e-08	0
ENSG00000179750	APOBEC3B	apolipoprotein B mRNA editing enzyme catalytic subunit 3B	1446	4.0659	3.55768	4.45913	10.0933	9.90994	10.5475	10.2585	10.1626	10.0873	5.93246	2.49268e-99	3.9743e-97	1	5.89484	4.33362e-98	6.80321e-96	1
ENSG00000179761	PIPOX	pipecolic acid and sarcosine oxidase	775	5.68559	6.31998	6.1849	4.97074	4.80038	4.9462	4.9701	4.90498	3.68827	-1.13654	0.000877237	0.00201404	0	-1.39438	5.91941e-05	0.000159949	0
ENSG00000179818	PCBP1-AS1	PCBP1 antisense RNA 1	712.5	10.6649	10.723	10.6483	9.35258	9.37838	9.11331	9.4327	9.18855	9.26602	-1.3894	9.12285e-33	1.43145e-31	0	-1.37012	5.55052e-32	8.83485e-31	0
ENSG00000179820	MYADM	myeloid associated differentiation marker	1492	11.7097	12.1965	12.1453	9.99731	9.9975	9.93043	9.77639	10.5146	10.3812	-2.03837	4.55087e-30	6.29312e-29	-1	-1.75964	7.15116e-23	7.11826e-22	0
ENSG00000179832	MROH1	maestro heat like repeat family member 1	3673	7.8209	7.8723	8.20555	6.07183	5.46258	6.41973	6.46432	6.6167	6.7457	-1.89392	6.5486e-12	3.17387e-11	0	-1.33301	1.19007e-06	3.84975e-06	0
ENSG00000179833	SERTAD2	SERTA domain containing 2	1068	13.7681	13.9012	13.8118	10.5849	10.6953	10.428	10.4897	10.6434	10.9585	-3.20735	6.55911e-47	1.8761e-45	-1	-3.07243	3.21733e-43	8.31829e-42	-1
ENSG00000179846	NKPD1	NTPase KAP family P-loop domain containing 1	3091.5	3.8364	4.08948	4.39531	1.1971	0.219374	1.6964	1.6715	0.101583	0.2328	-2.67367	6.69308e-06	1.96982e-05	0	-2.8936	1.39766e-06	4.49641e-06	0
ENSG00000179855	GIPC3	GIPC PDZ domain containing family member 3	4335	5.57438	5.9981	5.99316	9.20351	9.18492	9.37474	9.06029	9.55784	9.1277	3.34502	9.17198e-63	4.65436e-61	1	3.3533	4.53533e-63	2.44247e-61	1
ENSG00000179862	CITED4	Cbp/p300 interacting transactivator with Glu/Asp rich carboxy-terminal domain 4	1316	6.11435	6.83407	6.34506	2.62189	1.45152	3.55004	2.58172	2.0707	2.78688	-3.33912	1.17313e-09	4.79437e-09	-1	-3.57544	1.12784e-10	5.15501e-10	-1
ENSG00000179869	ABCA13	ATP binding cassette subfamily A member 13	4377.5	5.16176	5.63976	5.9639	0.472906	0	0	0	0	0	-6.18402	1.61156e-21	1.42136e-20	-1	-6.00359	3.73427e-21	3.38593e-20	-1
ENSG00000179886	TIGD5	tigger transposable element derived 5	5390	5.82169	6.42885	6.38688	3.61013	3.32429	4.59486	4.46248	3.88457	4.31346	-2.20442	5.85419e-11	2.65118e-10	-1	-1.9272	8.76381e-09	3.44345e-08	0
ENSG00000179889	PDXDC1	pyridoxal dependent decarboxylase domain containing 1	1580.5	10.2931	10.2083	10.4105	12.0261	11.8464	12.2343	11.9739	12.0057	12.1984	1.72845	2.43609e-37	4.71811e-36	0	1.74666	4.25465e-38	8.83253e-37	0
ENSG00000179899	PHC1P1	polyhomeotic homolog 1 pseudogene 1	3061	5.16329	4.82367	4.69912	0.404047	0.555606	1.81762	2.30247	1.33828	1.94754	-3.62986	2.05822e-20	1.69662e-19	0	-2.86063	4.9369e-16	3.28657e-15	0
ENSG00000179909	ZNF154	zinc finger protein 154	4127	6.2402	5.88901	6.5847	5.31281	5.37244	4.49804	4.75721	5.28966	4.98594	-1.12211	0.000444959	0.00106234	0	-1.20532	0.000164146	0.000419383	0
ENSG00000179913	B3GNT3	UDP-GlcNAc:betaGal beta-1,3-N-acetylglucosaminyltransferase 3	1102.5	0	2.48954	0.390987	3.1992	2.29186	4.29084	2.8371	3.58911	3.80779	1.73834	0.00387163	0.00805319	0	1.6809	0.00527227	0.0107172	0
ENSG00000179921	GPBAR1	G protein-coupled bile acid receptor 1	1667	3.68014	3.3525	4.04244	0	0	1.20894	1.24062	0	0	-3.19628	7.52297e-05	0.000197153	0	-2.78807	0.000443568	0.00107065	0
ENSG00000179933	C14orf119	chromosome 14 open reading frame 119	2192.5	6.63532	6.74567	6.29401	10.2512	10.4997	10.257	10.281	10.1084	10.0555	3.73555	4.14766e-110	8.56583e-108	1	3.54802	2.00883e-99	3.21667e-97	1
ENSG00000179941	BBS10	Bardet-Biedl syndrome 10	3595	5.30837	5.03226	5.06081	7.0547	7.33036	6.85776	6.97738	7.26183	6.88239	1.9251	5.09432e-21	4.34424e-20	0	1.88019	4.13423e-20	3.52628e-19	0
ENSG00000179954	SSC5D	scavenger receptor cysteine rich family member with 5 domains	3017	1.50235	1.35913	1.93865	0	0	0	0	0	0	-3.23645	2.35024e-05	6.52748e-05	0	-2.66278	0.00025698	0.00064029	0
ENSG00000179958	DCTPP1	dCTP pyrophosphatase 1	853	10.0345	10.0569	9.91343	11.4142	10.8747	11.8621	11.5721	11.3132	11.6057	1.39656	3.91537e-06	1.18217e-05	0	1.45857	1.42775e-06	4.58708e-06	0
ENSG00000179978	AC140134.1		3544	1.68513	2.3899	0.706387	0	0	0.120817	0	1.31955	0.620691	-2.06973	0.00435304	0.00897669	0	-0.899247	0.189447	0.264416	0
ENSG00000180015	AC093909.1		1122	5.47372	6.41844	5.27258	2.43694	0	2.26555	0.226842	3.30078	1.69503	-3.47822	2.71918e-09	1.07951e-08	-1	-3.25792	1.50313e-08	5.78676e-08	-1
ENSG00000180089	TMEM86B	transmembrane protein 86B	1637	5.47188	5.00673	5.6536	3.47692	1.45855	3.77119	4.00379	3.7558	3.23752	-2.05605	4.49053e-06	1.34612e-05	-1	-1.5951	0.000279032	0.000691312	0
ENSG00000180096	SEPT1	septin 1	931	9.20984	9.40589	9.64614	6.09848	5.19876	5.91724	6.26425	6.27044	5.77161	-3.51394	3.04099e-23	2.95757e-22	-1	-3.19409	8.86385e-20	7.40524e-19	-1
ENSG00000180155	LYNX1	Ly6/neurotoxin 1	753.5	1.91883	0	2.94009	5.01133	2.84096	3.83994	4.50167	5.3606	5.02431	1.78911	0.00301635	0.00638103	0	2.58497	1.22267e-05	3.55408e-05	0
ENSG00000180182	MED14	mediator complex subunit 14	546	11.8254	11.703	11.9046	13.0084	13.1309	12.9022	12.807	13.0341	13.0413	1.19516	2.47632e-15	1.5003e-14	0	1.14331	3.71123e-14	2.16886e-13	0
ENSG00000180185	FAHD1	fumarylacetoacetate hydrolase domain containing 1	1904.5	6.56978	6.5338	6.485	7.94039	7.91545	8.02801	7.91471	7.66673	7.73259	1.41014	3.76742e-10	1.59808e-09	0	1.22687	5.30259e-08	1.94181e-07	0
ENSG00000180190	TDRP	testis development related protein	2622	1.44177	3.04701	1.94845	5.13518	5.38775	4.60864	4.32417	5.89381	4.82799	2.42905	6.1124e-06	1.80646e-05	1	2.50683	3.01896e-06	9.39402e-06	1
ENSG00000180209	MYLPF	myosin light chain, phosphorylatable, fast skeletal muscle	604	6.32535	6.56715	6.11713	3.91535	3.16002	3.67358	4.29022	3.45727	3.58849	-2.56008	1.2379e-07	4.3003e-07	-1	-2.33458	8.74791e-07	2.86535e-06	-1
ENSG00000180211	FO393411.1		420	7.73933	8.73984	8.44152	3.59152	4.68418	4.46077	3.22942	3.39647	4.28257	-3.87727	1.75268e-20	1.4496e-19	-1	-4.45337	1.52194e-23	1.57026e-22	-1
ENSG00000180233	ZNRF2	zinc and ring finger 2	1974.5	7.21552	7.46901	7.64304	8.57378	8.74118	8.4725	8.38009	8.54065	8.74071	1.13266	2.4783e-08	9.14384e-08	0	1.09398	7.31156e-08	2.64642e-07	0
ENSG00000180263	FGD6	FYVE, RhoGEF and PH domain containing 6	2232	6.08009	6.22687	6.73975	5.16349	4.08166	4.69475	4.69401	4.98659	5.1622	-1.63463	4.16598e-09	1.6285e-08	0	-1.39301	4.18314e-07	1.41057e-06	0
ENSG00000180304	OAZ2	ornithine decarboxylase antizyme 2	707	12.846	12.7766	12.5721	10.8175	11.0801	11.5157	11.2485	10.8728	11.4401	-1.5554	3.47445e-20	2.81984e-19	0	-1.51689	2.77846e-19	2.2584e-18	0
ENSG00000180329	CCDC43	coiled-coil domain containing 43	2058	8.61137	8.38349	8.30751	9.47864	9.58534	9.41591	9.26006	9.26482	9.30871	1.04937	3.53826e-16	2.25946e-15	0	0.833488	1.02122e-10	4.6882e-10	0
ENSG00000180336	MEIOC	meiosis specific with coiled-coil domain	558	3.6741	1.47198	1.37343	5.25203	5.01127	5.32391	5.36386	5.37891	4.60966	2.24468	9.19132e-05	0.000238372	1	2.2049	0.000123128	0.000319859	1
ENSG00000180357	ZNF609	zinc finger protein 609	2592	11.1223	10.8897	11.4646	8.7341	8.22348	8.67332	9.13973	8.19503	8.94954	-2.56664	3.87173e-23	3.74051e-22	-1	-2.31612	3.66534e-19	2.95429e-18	-1
ENSG00000180389	ATP5EP2	ATP synthase, H+ transporting, mitochondrial F1 complex, epsilon subunit pseudogene 2	385	6.79447	7.00739	6.60928	8.65251	8.94585	8.64519	8.71835	8.31641	8.35712	1.90879	3.06423e-14	1.74163e-13	0	1.63994	8.53319e-11	3.93773e-10	0
ENSG00000180422	LINC00304	long intergenic non-protein coding RNA 304	1864	1.61211	2.05385	2.80329	0	0	0	0	0.831488	0	-2.68318	0.00114703	0.00258732	0	-2.36422	0.00361065	0.00756197	0
ENSG00000180423	HARBI1	harbinger transposase derived 1	717	7.95625	7.55322	7.20155	8.49801	8.77885	8.69668	8.677	8.46409	8.50093	1.04915	9.67908e-10	3.9776e-09	0	0.939765	4.65042e-08	1.7129e-07	0
ENSG00000180425	C11orf71	chromosome 11 open reading frame 71	1316	8.23847	8.31098	8.13561	7.10571	7.40572	7.03546	7.37613	7.42825	7.1088	-1.03209	2.71678e-11	1.26274e-10	0	-0.912783	3.10217e-09	1.26055e-08	0
ENSG00000180447	GAS1	growth arrest specific 1	2827	2.18116	1.13105	1.03249	4.76671	4.82414	4.14736	5.05351	4.23062	4.16919	2.5685	5.01144e-05	0.000134005	0	2.51342	7.27123e-05	0.000194291	0
ENSG00000180448	ARHGAP45	Rho GTPase activating protein 45	1423.5	11.7991	12.0841	12.2106	9.72414	8.68697	10.1694	9.98938	10.3591	10.346	-2.29779	1.01209e-10	4.49852e-10	-1	-1.73023	1.11031e-06	3.60531e-06	0
ENSG00000180458	AC022148.1		3267	3.80254	3.44592	2.40876	0.310084	0.139715	0.723656	0.854873	0	0	-2.69323	2.15699e-06	6.69598e-06	0	-2.97317	3.12125e-07	1.06657e-06	0
ENSG00000180479	ZNF571	zinc finger protein 571	2157	7.6961	7.18663	7.25563	5.83976	5.89853	5.45776	5.37135	5.46217	5.36679	-1.63916	4.9409e-16	3.12528e-15	0	-1.97656	5.61197e-22	5.30893e-21	0
ENSG00000180509	KCNE1	potassium voltage-gated channel subfamily E regulatory subunit 1	3148	0	0	0	5.02183	5.12398	5.44557	4.4109	4.96623	5.26195	4.83073	1.62349e-17	1.12416e-16	1	4.55404	1.06073e-15	6.90825e-15	0
ENSG00000180530	NRIP1	nuclear receptor interacting protein 1	720	15.4513	15.6015	15.4008	13.985	14.3485	14.0691	13.5958	14.3217	14.3581	-1.32419	4.61198e-09	1.79801e-08	0	-1.33494	3.45867e-09	1.40115e-08	0
ENSG00000180537	RNF182	ring finger protein 182	2050	4.56235	3.76462	2.95557	0.567389	0.39702	0.173606	0	0	1.99541	-2.66863	0.00361162	0.00755302	0	-2.50068	0.0063503	0.0127298	0
ENSG00000180539	C9orf139	chromosome 9 open reading frame 139	2843.5	5.34269	5.21012	4.80546	0	0	0.1166	3.20717	0	0	-4.13153	4.19513e-06	1.26278e-05	-1	-2.67624	0.00263983	0.00567393	0
ENSG00000180549	FUT7	fucosyltransferase 7	2584	4.60033	4.72015	4.65401	1.23341	0	1.42459	3.11077	0	0.0764633	-3.04232	0.000410774	0.00098596	0	-2.33172	0.00641085	0.0128426	0
ENSG00000180574	AC068775.1	Putative eukaryotic translation initiation factor 2 subunit 3-like protein	1872	5.62829	5.2493	4.87511	3.5729	3.40253	4.17912	3.18877	3.0477	2.41596	-1.44623	0.000401655	0.000965481	0	-2.23074	1.48854e-07	5.24394e-07	-1
ENSG00000180592	SKIDA1	SKI/DACH domain containing 1	2059.5	5.11207	5.11159	4.6594	3.56072	2.61274	2.48886	2.81005	3.56206	1.62617	-1.91341	1.62386e-05	4.59673e-05	0	-2.01518	6.14466e-06	1.84693e-05	0
ENSG00000180596	HIST1H2BC	histone cluster 1 H2B family member c	615	8.84847	8.68039	8.77227	5.41983	5.59342	5.99803	5.95224	5.84627	6.44509	-2.97488	3.4623e-20	2.8109e-19	-1	-2.58521	3.46734e-16	2.32957e-15	-1
ENSG00000180611	MB21D2	Mab-21 domain containing 2	3368	2.34358	1.87843	1.9498	4.22035	4.20431	4.38017	4.10045	3.9166	4.25896	2.0932	2.36667e-08	8.74906e-08	0	1.92679	3.0228e-07	1.03484e-06	0
ENSG00000180626	ZNF594	zinc finger protein 594	4335	1.97944	2.21473	1.58566	5.33665	5.52606	4.61676	5.09706	5.16845	5.58428	3.10086	6.03604e-21	5.13136e-20	1	3.19143	3.87384e-22	3.69964e-21	1
ENSG00000180660	MAB21L1	mab-21 like 1	3028	0	0	0	0	2.15621	0.347831	0	0.86849	0	2.42835	0.00303314	0.00641159	0	1.72549	0.0382308	0.0648173	0
ENSG00000180720	CHRM4	cholinergic receptor muscarinic 4	1511	5.64292	6.22464	5.45982	0.422547	0	1.35069	1.60477	0.549424	0.265603	-4.68451	3.70871e-14	2.09829e-13	-1	-4.3964	2.50746e-13	1.39124e-12	-1
ENSG00000180747	SMG1P3	SMG1 pseudogene 3	2658.5	5.85478	5.66265	5.70612	2.60744	1.60699	1.02101	2.56726	3.43475	3.57978	-3.66754	6.06726e-18	4.31483e-17	-1	-2.39691	9.51305e-10	4.02632e-09	-1
ENSG00000180767	CHST13	carbohydrate sulfotransferase 13	1467.5	7.35803	7.76346	7.80495	4.55215	3.87928	5.56276	5.04901	5.59157	5.26194	-2.58411	2.16e-07	7.34657e-07	-1	-2.15165	1.43347e-05	4.14078e-05	-1
ENSG00000180773	SLC36A4	solute carrier family 36 member 4	1917	9.65247	9.52594	9.80845	8.42571	8.60057	8.33826	8.21562	8.1976	8.31243	-1.19897	2.54468e-13	1.35883e-12	0	-1.41315	7.83814e-18	5.83765e-17	0
ENSG00000180787	ZFP3	ZFP3 zinc finger protein	5206	5.33979	5.25015	5.14028	4.52052	3.73429	3.70352	3.78092	4.06853	3.48093	-1.173	0.000478432	0.00113655	0	-1.40504	3.12441e-05	8.69786e-05	0
ENSG00000180871	CXCR2	C-X-C motif chemokine receptor 2	597	0	0	0	3.08418	3.7618	4.69039	2.94447	3.21105	2.92723	3.10845	6.08613e-05	0.000161208	0	2.2216	0.00511062	0.0104115	0
ENSG00000180879	SSR4	signal sequence receptor subunit 4	723	13.0283	13.2317	13.0064	12.0639	11.4986	12.4464	12.2537	12.2243	12.189	-1.01331	0.00034309	0.000830521	0	-0.848907	0.00270106	0.00579516	0
ENSG00000180881	CAPS2	calcyphosine 2	904	8.12372	7.99509	8.12858	6.25112	6.57825	6.68874	6.53852	6.378	6.8522	-1.54162	1.15184e-13	6.31721e-13	0	-1.46086	1.52307e-12	7.98049e-12	0
ENSG00000180884	ZNF792	zinc finger protein 792	3227.5	10.608	10.6498	10.4136	8.26721	8.73941	8.61948	8.40294	8.48103	8.60532	-1.98087	1.16866e-22	1.09731e-21	0	-2.03743	7.20627e-24	7.59822e-23	-1
ENSG00000180900	SCRIB	scribbled planar cell polarity protein	1937	8.65997	8.62778	8.45139	7.71528	6.16064	7.72029	8.00895	8.00488	8.00795	-1.16791	0.00221935	0.00479305	0	-0.549699	0.149134	0.215216	0
ENSG00000180901	KCTD2	potassium channel tetramerization domain containing 2	815	11.8737	11.9304	11.8829	10.6729	10.6417	10.8808	10.7867	10.8463	10.7838	-1.15115	4.35255e-13	2.28861e-12	0	-1.08207	9.59265e-12	4.7477e-11	0
ENSG00000180902	D2HGDH	D-2-hydroxyglutarate dehydrogenase	990.5	9.22472	9.16765	9.51132	7.78671	6.70694	7.76732	8.16491	8.33861	7.84066	-1.75174	5.07463e-08	1.82254e-07	0	-1.14414	0.000348156	0.000853042	0
ENSG00000180914	OXTR	oxytocin receptor	671.5	3.40698	2.78982	3.10631	5.45057	5.37642	4.59113	5.21538	4.80693	4.95921	1.82984	0.0001401	0.000355471	0	1.6774	0.000508791	0.0012172	0
ENSG00000180917	CMTR2	cap methyltransferase 2	663.5	9.69105	9.66094	9.23734	11.9022	12.104	11.85	11.8416	11.8485	11.6961	2.39229	1.67887e-48	5.14126e-47	1	2.23435	1.70335e-42	4.25731e-41	1
ENSG00000180938	ZNF572	zinc finger protein 572	3275	4.00847	3.24075	4.02972	4.99306	5.19147	4.85529	4.84129	5.04814	4.87753	1.18137	2.8334e-06	8.67681e-06	0	1.08543	1.77083e-05	5.06774e-05	0
ENSG00000180957	PITPNB	phosphatidylinositol transfer protein beta	786	10.7512	10.6729	10.5085	12.7634	12.8881	12.7334	12.5923	12.5456	12.5846	2.13598	1.47038e-51	5.0329e-50	1	1.91505	9.33111e-42	2.26617e-40	0
ENSG00000180992	MRPL14	mitochondrial ribosomal protein L14	959	8.27826	8.42543	8.2926	10.1659	9.80744	10.4839	10.2957	9.88832	10.1599	1.80095	1.51861e-10	6.64824e-10	0	1.74816	5.12701e-10	2.22124e-09	0
ENSG00000181004	BBS12	Bardet-Biedl syndrome 12	3244	2.27216	1.25448	2.92145	5.94963	6.03255	5.92085	5.74499	5.77807	5.62276	3.47593	3.58603e-28	4.5169e-27	1	3.22831	2.06105e-24	2.24815e-23	1
ENSG00000181016	LSMEM1	leucine rich single-pass membrane protein 1	730	3.77189	3.40628	3.9858	6.14451	6.79357	5.69301	5.91304	6.27138	6.17312	2.28728	1.03982e-07	3.6393e-07	1	2.13677	7.13449e-07	2.35292e-06	1
ENSG00000181026	AEN	apoptosis enhancing nuclease	1068.5	7.12917	7.5571	7.37869	10.5454	10.0582	10.8019	10.674	10.5591	10.5761	3.08369	5.57631e-42	1.30007e-40	1	3.18569	1.04169e-44	2.83678e-43	1
ENSG00000181045	SLC26A11	solute carrier family 26 member 11	714	5.85449	4.28625	4.60273	3.08902	1.33369	0.110272	3.57936	0.630931	3.15447	-2.47174	0.00432163	0.0089134	0	-1.74401	0.0417672	0.0701789	0
ENSG00000181061	HIGD1A	HIG1 hypoxia inducible domain family member 1A	983	9.1573	8.90772	8.83727	11.0505	11.4394	11.1657	10.9279	11.0331	11.0158	2.21999	2.29483e-23	2.24335e-22	1	1.98822	4.84109e-19	3.87206e-18	0
ENSG00000181072	CHRM2	cholinergic receptor muscarinic 2	2014	0	0	0	8.50584	6.44495	5.73315	6.49138	7.68945	5.83973	6.30742	2.27277e-22	2.09813e-21	1	5.84373	2.08418e-19	1.70562e-18	1
ENSG00000181074	OR52N4	olfactory receptor family 52 subfamily N member 4 (gene/pseudogene)	1156.5	2.30074	3.59048	3.322	0	0	0	0	0	0	-2.42106	0.00189081	0.00412971	0	-2.42227	0.00189909	0.00417713	0
ENSG00000181104	F2R	coagulation factor II thrombin receptor	2131.5	11.1208	11.1135	10.7797	12.9901	13.6466	13.8517	13.5676	13.2357	13.4145	2.48806	5.76514e-28	7.18114e-27	1	2.36185	2.31439e-25	2.66615e-24	1
ENSG00000181126	HLA-V	major histocompatibility complex, class I, V (pseudogene)	1068	8.4156	7.7928	7.5558	2.5081	2.0747	2.69928	3.38547	3.05002	4.62418	-4.77711	5.64581e-16	3.55931e-15	-1	-3.66022	1.38224e-10	6.2689e-10	-1
ENSG00000181135	ZNF707	zinc finger protein 707	571	8.80276	8.98565	8.94012	7.36565	6.86557	7.90844	7.89484	7.91915	7.88871	-1.43788	1.69721e-09	6.85233e-09	0	-0.994054	2.41172e-05	6.79577e-05	0
ENSG00000181163	NPM1	nucleophosmin 1	618.5	15.2418	15.3096	15.1423	14.1373	14.0736	14.2065	13.9635	13.7463	13.8828	-1.07664	1.51848e-06	4.78772e-06	0	-1.34575	1.85342e-09	7.6807e-09	0
ENSG00000181192	DHTKD1	dehydrogenase E1 and transketolase domain containing 1	780	9.96962	9.75365	10.08	10.9958	11.1827	11.0919	11.1221	11.1364	11.0421	1.14539	1.08365e-19	8.55327e-19	0	1.15377	5.80789e-20	4.91196e-19	0
ENSG00000181218	HIST3H2A	histone cluster 3 H2A	895	10.7973	10.8831	10.4943	6.60436	5.53128	6.36927	6.58638	6.25916	6.52894	-4.3564	1.79262e-38	3.64317e-37	-1	-4.13235	3.88631e-35	7.18041e-34	-1
ENSG00000181220	ZNF746	zinc finger protein 746	3801.5	8.42786	8.6492	8.34835	7.04568	6.64903	7.29016	7.18744	7.40075	7.2406	-1.4488	5.69481e-18	4.05346e-17	0	-1.19294	9.41117e-13	5.00547e-12	0
ENSG00000181264	TMEM136	transmembrane protein 136	3776	6.99453	7.30965	7.1618	6.01408	6.15964	5.37274	5.63593	5.94917	5.3621	-1.25909	6.99501e-09	2.68971e-08	0	-1.47424	1.45335e-11	7.09079e-11	0
ENSG00000181315	ZNF322	zinc finger protein 322	3696.5	3.4317	3.26772	2.34605	4.13189	4.19034	4.22996	4.32693	3.93119	4.20377	1.06994	0.000100354	0.000258958	0	1.05783	0.000119518	0.000311052	0
ENSG00000181350	LRRC75A	leucine rich repeat containing 75A	2656	3.85614	3.61338	3.37044	5.66408	6.75131	5.73857	5.85402	6.18688	6.54461	2.43016	2.02581e-15	1.23401e-14	1	2.507	2.43131e-16	1.64779e-15	1
ENSG00000181404	WASHC1	WASH complex subunit 1	1827	6.19562	6.5682	6.30615	4.79243	3.06567	4.07672	4.77137	4.56085	4.34918	-2.13269	2.53901e-08	9.36095e-08	-1	-1.71478	5.58976e-06	1.68796e-05	0
ENSG00000181409	AATK	apoptosis associated tyrosine kinase	846	6.14409	6.72957	6.8605	5.16621	4.48127	5.35739	5.15775	5.70813	5.85726	-1.47183	0.000294067	0.00071719	0	-0.960341	0.0164226	0.0303497	0
ENSG00000181444	ZNF467	zinc finger protein 467	1733	8.28329	8.85386	8.82064	5.65104	4.86176	6.81399	5.81881	6.03816	6.33462	-2.56345	1.41858e-12	7.21495e-12	-1	-2.49245	5.48159e-12	2.76427e-11	-1
ENSG00000181458	TMEM45A	transmembrane protein 45A	874	4.51216	4.14654	4.4265	10.1386	10.4418	10.1143	9.93594	10.2019	10.4659	5.64291	5.79974e-91	7.23884e-89	1	5.62035	3.0233e-90	3.92522e-88	1
ENSG00000181523	SGSH	N-sulfoglucosamine sulfohydrolase	581	8.27118	8.15518	8.26935	3.80144	0	1.99262	3.98366	1.92832	0.644497	-4.80023	2.32089e-09	9.27193e-09	-1	-4.54903	1.21847e-08	4.73109e-08	-1
ENSG00000181524	RPL24P4	ribosomal protein L24 pseudogene 4	421	7.15093	7.30469	7.1018	4.72559	5.55522	5.82657	4.88895	4.978	4.80965	-1.65824	4.24025e-05	0.000114424	0	-2.18991	1.67894e-07	5.88021e-07	-1
ENSG00000181544	FANCB	Fanconi anemia complementation group B	2803	3.83089	4.42875	3.99899	7.28262	7.41056	7.12598	7.03006	7.16971	7.43483	3.06162	2.32858e-21	2.03056e-20	1	3.00656	1.20123e-20	1.05493e-19	1
ENSG00000181555	SETD2	SET domain containing 2	4231	11.2822	11.1546	11.1324	10.2337	10.2929	9.98647	10.109	10.2203	10.2586	-1.00656	5.35027e-10	2.24142e-09	0	-0.986365	1.17111e-09	4.92022e-09	0
ENSG00000181577	C6orf223	chromosome 6 open reading frame 223	2933	1.95813	2.66291	2.14931	10.2746	10.2932	10.7719	10.7971	10.7477	10.5947	7.82669	4.28379e-166	4.41105e-163	1	8.07442	1.079e-176	1.72777e-173	1
ENSG00000181585	TMIE	transmembrane inner ear	1824	0	0.763215	1.24962	4.47287	4.1505	4.98598	4.11077	5.2551	4.12328	3.14006	6.69146e-09	2.577e-08	0	3.1455	6.24965e-09	2.47817e-08	0
ENSG00000181588	MEX3D	mex-3 RNA binding family member D	2491	2.65321	3.77303	3.8	5.50868	5.61842	5.89251	5.81766	5.63556	6.12934	2.11932	1.60804e-12	8.14168e-12	1	2.30769	1.18405e-14	7.17091e-14	1
ENSG00000181631	P2RY13	purinergic receptor P2Y13	2764	4.97449	1.97092	4.49127	0	0	0	0.248085	0	0.716277	-4.35126	5.81322e-08	2.07544e-07	0	-3.57511	4.24609e-06	1.30019e-05	0
ENSG00000181652	ATG9B	autophagy related 9B	1119.5	4.73997	4.27482	5.41331	2.17712	0.684827	0	0	0	0	-3.43223	3.81406e-06	1.15299e-05	0	-4.63103	5.28181e-09	2.10458e-08	0
ENSG00000181656	GPR88	G protein-coupled receptor 88	3491	0	0	0	1.53634	3.32944	2.62798	1.39663	2.04173	2.37939	2.85756	3.63838e-05	9.8884e-05	0	2.25908	0.00119862	0.00272115	0
ENSG00000181666	HKR1	HKR1, GLI-Kruppel zinc finger family member	576	11.8829	11.8419	11.7465	9.85283	10.038	9.58503	9.58109	9.8833	9.67099	-1.98264	1.13737e-67	7.02697e-66	0	-2.1044	1.6875e-75	1.31172e-73	-1
ENSG00000181704	YIPF6	Yip1 domain family member 6	1070	9.78576	9.70263	9.57371	11.1232	11.3495	11.1409	10.9686	11.1114	11.1243	1.50557	1.27435e-19	1.00264e-18	0	1.36798	1.85663e-16	1.26797e-15	0
ENSG00000181722	ZBTB20	zinc finger and BTB domain containing 20	581	10.6226	10.8273	10.885	5.8889	5.801	5.26564	5.34623	6.17624	6.47739	-4.81551	1.99814e-26	2.28611e-25	-1	-4.4515	3.50474e-23	3.54593e-22	-1
ENSG00000181744	C3orf58	chromosome 3 open reading frame 58	730	10.0467	9.98823	10.0492	11.6065	11.9406	11.5737	11.4827	11.6406	11.8451	1.66861	2.3001e-17	1.58115e-16	0	1.61612	2.21094e-16	1.50267e-15	0
ENSG00000181751	C5orf30	chromosome 5 open reading frame 30	2933	7.1578	7.42667	7.49509	9.42132	9.67739	9.47117	9.43346	9.4683	9.24463	2.15075	1.50896e-69	9.78764e-68	1	2.00896	8.29897e-61	4.12698e-59	1
ENSG00000181754	AMIGO1	adhesion molecule with Ig like domain 1	3658.5	0	0.344031	1.66051	2.53912	2.97643	2.70721	2.73112	2.36114	2.79721	1.8977	3.8139e-05	0.000103438	0	1.79978	9.77777e-05	0.000257175	0
ENSG00000181773	GPR3	G protein-coupled receptor 3	2115	3.01481	1.13463	1.03607	4.84428	3.52191	3.93593	3.39972	4.01847	2.36541	1.86685	0.00384243	0.0079978	0	1.15446	0.0759856	0.118907	0
ENSG00000181789	COPG1	coatomer protein complex subunit gamma 1	635.5	11.7709	11.5721	11.5663	13.4361	13.2849	13.6043	13.5596	13.6005	13.6877	1.80041	1.86825e-52	6.61461e-51	0	1.96881	2.05068e-62	1.08732e-60	0
ENSG00000181790	ADGRB1	adhesion G protein-coupled receptor B1	5527	2.13147	2.41175	2.76571	0	0	0	0.248346	0	0	-3.26238	4.41007e-06	1.32425e-05	0	-2.52447	0.000215215	0.000541508	0
ENSG00000181804	SLC9A9	solute carrier family 9 member A9	591	8.67867	7.97405	8.24473	11.1894	12.1475	11.4464	11.2855	11.8477	11.8475	3.17422	5.10933e-18	3.64828e-17	1	3.20288	2.56426e-18	1.964e-17	1
ENSG00000181826	RELL1	RELT like 1	1326	7.96141	8.08122	7.62453	4.51786	4.08446	4.67662	4.71375	3.73785	4.62395	-3.38424	2.11016e-34	3.59149e-33	-1	-3.38566	1.43805e-34	2.5873e-33	-1
ENSG00000181830	SLC35C1	solute carrier family 35 member C1	1225.5	7.38706	7.6768	7.4768	8.43893	8.40918	8.98553	8.8069	8.74334	8.75261	1.10921	6.6262e-10	2.75633e-09	0	1.23765	5.13451e-12	2.59524e-11	0
ENSG00000181852	RNF41	ring finger protein 41	945.5	12.207	12.3972	12.1943	11.0465	11.1122	11.344	11.1378	11.1536	11.225	-1.06654	0.000359	0.00086691	0	-1.06729	0.000355546	0.000869969	0
ENSG00000181873	IBA57	IBA57 homolog, iron-sulfur cluster assembly	7817	5.74846	5.80836	5.72502	4.575	4.22092	4.90558	4.91815	4.64592	4.96058	-1.15213	2.57463e-10	1.10598e-09	0	-0.900727	6.27841e-07	2.08519e-06	0
ENSG00000181885	CLDN7	claudin 7	807	4.40483	4.93968	4.64848	0.32741	1.15704	1.93363	0	0	1.17047	-2.84193	6.80599e-05	0.000179295	0	-3.85087	4.21851e-07	1.4221e-06	0
ENSG00000181894	ZNF329	zinc finger protein 329	3290	7.68724	7.84001	7.75032	6.58998	6.69565	6.31557	6.40275	6.46026	6.75404	-1.21346	3.79499e-18	2.72474e-17	0	-1.20762	5.1779e-18	3.90358e-17	0
ENSG00000181924	COA4	cytochrome c oxidase assembly factor 4 homolog	752	9.24363	9.21644	9.22373	11.0001	10.4388	11.398	11.155	10.9517	11.0397	1.72732	6.77297e-10	2.81595e-09	0	1.77946	2.04159e-10	9.13163e-10	0
ENSG00000181938	GINS3	GINS complex subunit 3	575	5.89384	5.95225	5.78956	10.6493	10.5915	10.518	10.4392	10.5543	10.4828	4.57142	4.87482e-59	2.19438e-57	1	4.47844	1.04602e-56	4.48651e-55	1
ENSG00000181982	CCDC149	coiled-coil domain containing 149	1603	7.00964	6.90374	7.24331	3.5852	3.92179	3.40292	3.10446	3.46415	2.63976	-3.34316	5.41804e-25	5.80139e-24	-1	-3.87896	4.46846e-30	6.45775e-29	-1
ENSG00000182010	RTKN2	rhotekin 2	2383	3.16462	2.69947	3.18588	7.94767	7.99791	7.94514	7.76219	7.66694	8.03669	4.74076	4.50471e-54	1.67406e-52	1	4.60983	3.52442e-51	1.23943e-49	1
ENSG00000182013	PNMA8A	PNMA family member 8A	3335	5.48707	4.38449	3.37904	1.60229	0.917349	2.53044	2.04755	0	2.37135	-2.46654	0.00027839	0.000680701	0	-2.50613	0.000223255	0.000560739	0
ENSG00000182022	CHST15	carbohydrate sulfotransferase 15	3553	6.09932	4.29314	5.7251	2.71257	1.92553	1.70212	2.20773	1.12324	0.617032	-3.10714	2.71271e-08	9.97351e-08	-1	-3.70098	8.11902e-11	3.75382e-10	-1
ENSG00000182048	TRPC2	transient receptor potential cation channel subfamily C member 2, pseudogene	2181	6.5148	6.41222	6.36097	3.84726	4.98948	5.96688	4.85289	5.78812	5.60648	-1.17599	0.00479794	0.00981958	0	-0.914011	0.0279148	0.0489156	0
ENSG00000182087	TMEM259	transmembrane protein 259	1757	10.1372	10.0436	10.7459	8.56249	7.46083	8.73893	8.89268	9.07159	8.72395	-1.92248	7.54108e-09	2.89428e-08	0	-1.39275	2.77034e-05	7.75716e-05	0
ENSG00000182093	WRB	tryptophan rich basic protein	661.5	9.26151	9.1807	9.23648	11.776	11.9064	11.6176	11.6668	11.7213	11.4035	2.51695	5.23994e-42	1.22512e-40	1	2.35086	7.76958e-37	1.53342e-35	1
ENSG00000182095	TNRC18	trinucleotide repeat containing 18	841	13.7782	13.965	13.9779	9.97696	9.30696	10.0098	10.4192	10.4967	10.3777	-4.00707	5.612e-43	1.37452e-41	-1	-3.39077	2.38605e-31	3.67375e-30	-1
ENSG00000182103	FAM181B	family with sequence similarity 181 member B	3924	3.12314	3.74546	3.6469	0.367653	0	0	0.590515	0.172602	0	-3.7721	8.50688e-10	3.51086e-09	0	-3.23544	2.87239e-08	1.07901e-07	0
ENSG00000182109	AL365277.1		599	5.57181	5.07013	6.3586	3.34238	4.17202	2.68557	4.30221	4.34373	4.05991	-2.06469	4.60182e-05	0.000123668	-1	-1.419	0.00344557	0.00724306	0
ENSG00000182134	TDRKH	tudor and KH domain containing	2217	5.57135	4.90798	5.21605	8.36129	8.58324	8.21206	8.39024	8.50213	8.49058	3.09603	4.40514e-76	3.54607e-74	1	3.16368	1.76729e-79	1.57801e-77	1
ENSG00000182141	ZNF708	zinc finger protein 708	1610	9.42336	9.14293	9.05172	8.00341	7.73048	7.50326	7.66005	7.72465	7.96846	-1.43353	5.2684e-10	2.20824e-09	0	-1.4027	1.20246e-09	5.04927e-09	0
ENSG00000182154	MRPL41	mitochondrial ribosomal protein L41	1262	8.22464	8.81817	8.62232	6.64812	5.79737	7.21929	7.25196	6.84264	6.87412	-1.79796	2.10015e-05	5.86451e-05	0	-1.48389	0.000434865	0.00105155	0
ENSG00000182162	P2RY8	P2Y receptor family member 8	2302.5	9.96997	10.0818	10.0342	6.98477	4.00203	5.92091	7.57773	4.55644	5.7023	-3.42759	8.72803e-07	2.80708e-06	-1	-3.0931	8.98276e-06	2.65058e-05	-1
ENSG00000182165	TP53TG1	TP53 target 1 (non-protein coding)	685	9.14379	9.53809	9.15441	7.25037	7.03736	7.31984	7.43858	7.16648	7.21429	-2.03674	1.03388e-13	5.69176e-13	-1	-1.96513	6.47421e-13	3.48664e-12	0
ENSG00000182175	RGMA	repulsive guidance molecule family member a	1909	5.91754	5.94543	5.8084	0.670196	0	0	0	0	0	-5.99433	3.64552e-15	2.18935e-14	-1	-6.65276	4.29861e-17	3.05107e-16	-1
ENSG00000182195	LDOC1	LDOC1, regulator of NFKB signaling	1082.5	7.20349	6.9589	6.97199	6.26124	5.5662	5.7953	6.07296	6.33434	5.62938	-1.121	0.000134421	0.000341625	0	-0.987049	0.000728982	0.00170674	0
ENSG00000182253	SYNM	synemin	6157.5	0	0.00797606	0	4.56563	4.66828	4.09996	4.59712	4.7514	4.45793	4.15659	2.15564e-17	1.48432e-16	0	4.29226	1.81485e-18	1.40028e-17	0
ENSG00000182263	FIGN	fidgetin, microtubule severing factor	746	8.19065	8.15111	7.89703	6.66962	6.42018	6.06939	6.1376	6.94272	6.58764	-1.62235	3.79189e-06	1.14657e-05	0	-1.44807	3.4276e-05	9.50335e-05	0
ENSG00000182264	IZUMO1	izumo sperm-egg fusion 1	1053	0.436002	0	0	3.52851	2.0951	3.00919	3.2253	3.77086	3.95653	2.11289	0.00279195	0.00593527	0	2.72197	9.23326e-05	0.000243841	0
ENSG00000182272	B4GALNT4	beta-1,4-N-acetyl-galactosaminyltransferase 4	421	7.6166	8.25347	8.4523	4.58809	0	0.872376	0	2.39304	0	-4.1144	4.99868e-06	1.49104e-05	-1	-5.56844	9.43612e-10	3.99588e-09	-1
ENSG00000182318	ZSCAN22	zinc finger and SCAN domain containing 22	4629	3.38727	3.2776	2.96492	4.87344	4.6704	4.43593	4.83327	4.77972	4.30862	1.41351	2.64831e-09	1.05255e-08	0	1.40931	2.90392e-09	1.18339e-08	0
ENSG00000182326	C1S	complement C1s	667	4.09475	4.21456	4.57544	5.40965	6.45429	6.01586	5.36947	6.65991	5.76728	1.57496	0.000124959	0.000318691	0	1.56337	0.000139878	0.000360718	0
ENSG00000182362	YBEY	ybeY metallopeptidase (putative)	827	8.92921	9.18976	9.04421	7.21095	7.06424	7.01725	7.24438	6.94253	6.82165	-1.94617	9.39637e-30	1.27659e-28	0	-2.01821	1.10432e-31	1.728e-30	-1
ENSG00000182372	CLN8	CLN8, transmembrane ER and ERGIC protein	1537	9.26108	9.59892	9.54101	8.39793	8.28285	8.34845	8.4767	8.33538	7.67562	-1.11486	2.58246e-07	8.71626e-07	0	-1.25312	7.30439e-09	2.8837e-08	0
ENSG00000182397	DNM1P46	dynamin 1 pseudogene 46	3058	3.42148	3.97193	4.61962	2.49292	3.52049	2.59664	2.73452	3.23278	3.57045	-1.08973	0.00410463	0.00849776	0	-0.842929	0.0245475	0.0435006	0
ENSG00000182405	PGBD4	piggyBac transposable element derived 4	6612	3.54031	2.90523	3.4791	5.30977	5.01134	4.15657	5.00768	4.91969	4.15839	1.51374	6.12331e-07	1.99717e-06	0	1.3616	7.50274e-06	2.23473e-05	0
ENSG00000182472	CAPN12	calpain 12	971	6.80089	7.04782	7.26072	1.06051	0	1.25169	2.02033	0.187384	1.48853	-5.85809	2.06682e-21	1.80997e-20	-1	-5.18505	4.70553e-20	3.99937e-19	-1
ENSG00000182481	KPNA2	karyopherin subunit alpha 2	569	11.9193	11.8014	11.5013	14.1133	14.1966	14.2992	13.8826	13.9765	14.1032	2.42844	1.18145e-38	2.41699e-37	1	2.21575	1.85477e-32	3.02853e-31	1
ENSG00000182504	CEP97	centrosomal protein 97	2326	7.65021	7.27666	7.37461	8.66902	8.71065	8.28753	8.33367	8.56732	8.81818	1.10939	9.74254e-08	3.41951e-07	0	1.12777	5.9418e-08	2.16696e-07	0
ENSG00000182511	FES	FES proto-oncogene, tyrosine kinase	587	12.1293	12.0337	11.8796	10.9172	10.2031	11.5234	11.5517	11.5162	11.629	-1.00289	0.00264974	0.00565485	0	-0.436205	0.190815	0.266077	0
ENSG00000182512	GLRX5	glutaredoxin 5	1564	9.02261	9.25421	9.03373	10.2096	9.9764	10.2719	9.99441	9.8671	9.83792	1.03854	2.18799e-07	7.43459e-07	0	0.784929	9.07721e-05	0.000239905	0
ENSG00000182534	MXRA7	matrix remodeling associated 7	1881	6.40636	7.21067	6.73921	5.27648	5.29373	4.88269	5.06638	4.90585	4.59346	-1.61532	2.54451e-07	8.59285e-07	0	-1.89412	2.03529e-09	8.40535e-09	0
ENSG00000182541	LIMK2	LIM domain kinase 2	1042	9.82402	9.76326	9.72271	10.8723	10.7012	11.2658	10.8498	10.997	11.0538	1.18808	1.19965e-15	7.41357e-15	0	1.19034	1.05661e-15	6.88333e-15	0
ENSG00000182551	ADI1	acireductone dioxygenase 1	2391	8.83973	9.01114	9.04564	10.6767	10.455	10.659	10.5423	10.5424	10.4941	1.62564	6.72404e-45	1.75657e-43	0	1.55205	4.66152e-41	1.09234e-39	0
ENSG00000182557	SPNS3	sphingolipid transporter 3 (putative)	682.5	11.2202	11.7264	11.5392	2.56915	0.39878	3.6348	2.52898	1.69603	3.58213	-8.06838	5.99089e-50	1.93787e-48	-1	-8.01422	6.79041e-50	2.27157e-48	-1
ENSG00000182568	SATB1	SATB homeobox 1	588.5	13.8259	13.9268	13.9582	12.062	12.1942	12.0308	12.0488	12.1009	12.0658	-1.79393	2.40324e-29	3.20341e-28	0	-1.8192	3.9711e-30	5.7459e-29	0
ENSG00000182578	CSF1R	colony stimulating factor 1 receptor	886	7.25498	5.97487	7.02832	4.83653	3.48173	6.00834	5.26798	4.40701	4.79062	-1.60993	0.000487916	0.00115752	0	-1.8405	7.33246e-05	0.000195687	0
ENSG00000182585	EPGN	epithelial mitogen	339	0	3.19096	0	6.10226	6.21568	7.06755	6.59741	5.61246	5.81407	3.53782	1.09118e-09	4.47129e-09	1	3.11873	9.57807e-08	3.43213e-07	1
ENSG00000182600	C2orf82	chromosome 2 open reading frame 82	525.5	5.13918	4.36591	5.46	3.26822	3.09785	1.5525	4.12851	3.65813	3.37431	-2.03405	0.000412033	0.000988695	0	-1.17412	0.0287783	0.0502569	0
ENSG00000182606	TRAK1	trafficking kinesin protein 1	3940	10.0792	10.2636	10.1934	8.66007	8.61935	8.71954	8.68209	8.82584	8.79804	-1.51001	1.28191e-65	7.31637e-64	0	-1.40856	1.53354e-57	6.79594e-56	0
ENSG00000182621	PLCB1	phospholipase C beta 1	2055	9.10255	9.14769	9.2103	4.5335	4.3004	4.65122	4.0262	5.17188	4.40693	-4.5666	2.2584e-59	1.02595e-57	-1	-4.48278	7.19774e-58	3.23145e-56	-1
ENSG00000182628	SKA2	spindle and kinetochore associated complex subunit 2	610	10.2762	10.22	10.1336	12.78	12.9571	12.7871	12.4732	12.7506	12.7154	2.61363	6.73324e-64	3.6017e-62	1	2.42239	4.18169e-55	1.69662e-53	1
ENSG00000182648	LINC01006	long intergenic non-protein coding RNA 1006	656	5.97672	5.99344	6.04689	7.44646	7.2888	7.68371	7.60848	7.70736	7.8956	1.44008	1.51911e-08	5.70805e-08	0	1.69193	2.1953e-11	1.05839e-10	0
ENSG00000182700	IGIP	IgA inducing protein	3458	1.30553	0.840383	0	4.70385	4.87792	4.61569	4.46096	4.60292	4.72938	3.58677	1.89959e-17	1.31167e-16	0	3.45348	3.02861e-16	2.04108e-15	0
ENSG00000182732	RGS6	regulator of G protein signaling 6	1564	3.45023	3.98508	4.27884	9.77262	10.858	10.2216	10.569	10.1606	10.2257	6.08613	5.34784e-70	3.5056e-68	1	6.06334	1.73434e-69	1.15075e-67	1
ENSG00000182742	HOXB4	homeobox B4	3757	7.48967	7.51516	7.30869	6.42135	6.3347	6.36932	6.70492	6.45935	6.49456	-1.05389	3.74724e-08	1.36085e-07	0	-0.872095	4.9229e-06	1.49524e-05	0
ENSG00000182747	SLC35D3	solute carrier family 35 member D3	2359	1.59426	0.977108	1.29359	7.51458	8.25516	8.5992	7.58937	8.09658	7.89206	6.18968	1.6607e-53	6.02655e-52	1	5.87862	2.19747e-48	6.91756e-47	1
ENSG00000182752	PAPPA	pappalysin 1	790	5.02051	3.77775	3.19377	9.47447	9.68161	8.14922	10.4728	8.73293	8.35093	4.45602	9.62038e-19	7.17623e-18	1	4.69795	1.14106e-20	1.00466e-19	1
ENSG00000182768	NGRN	neugrin, neurite outgrowth associated	2784	8.01349	8.20844	7.95547	6.78882	6.79679	6.67849	6.66395	6.62777	6.60795	-1.30284	1.38478e-27	1.68997e-26	0	-1.42217	3.04441e-32	4.90433e-31	0
ENSG00000182774	RPS17	ribosomal protein S17	768	15.7202	15.7961	15.6219	13.8453	13.6212	13.9331	13.7007	13.5	13.5967	-1.89391	3.84201e-31	5.58186e-30	0	-2.09653	9.08502e-38	1.86666e-36	-1
ENSG00000182782	HCAR2	hydroxycarboxylic acid receptor 2	2051	4.33216	2.40135	3.49544	0	0	0	0	0	0	-2.74276	0.00016523	0.000415988	0	-2.46066	0.000766566	0.00178985	0
ENSG00000182796	TMEM198B	transmembrane protein 198B (pseudogene)	633	10.9549	10.8136	10.948	8.66646	8.53531	8.49831	9.0943	9.00432	8.87398	-2.31385	1.12858e-32	1.763e-31	-1	-1.89195	9.5951e-23	9.49195e-22	0
ENSG00000182809	CRIP2	cysteine rich protein 2	1176	8.59403	8.8185	8.5925	0	0	1.97534	2.74399	0.911039	0	-6.7179	1.64673e-24	1.71205e-23	-1	-6.25554	1.15012e-22	1.13124e-21	-1
ENSG00000182831	C16orf72	chromosome 16 open reading frame 72	8156	9.10149	9.20237	9.02157	7.74924	7.82755	7.7819	7.5148	7.6926	7.91073	-1.3091	1.56043e-11	7.36779e-11	0	-1.38005	1.19299e-12	6.29493e-12	0
ENSG00000182858	ALG12	ALG12, alpha-1,6-mannosyltransferase	753	9.49721	9.67622	9.44884	8.50414	7.50489	8.53737	8.96458	8.86254	8.84403	-1.25863	7.10213e-06	2.08648e-05	0	-0.637086	0.0222838	0.0398774	0
ENSG00000182866	LCK	LCK proto-oncogene, Src family tyrosine kinase	927.5	5.47707	5.59688	6.68474	3.29656	0	1.31781	3.82342	2.25351	2.55465	-3.00313	0.000605483	0.00142088	0	-2.33579	0.00731665	0.0144832	0
ENSG00000182871	COL18A1	collagen type XVIII alpha 1 chain	3386	8.46345	8.42724	8.41784	4.66786	2.73196	4.29095	4.93711	4.47281	4.16761	-4.13205	7.01405e-26	7.801e-25	-1	-3.69635	2.60557e-21	2.38231e-20	-1
ENSG00000182885	ADGRG3	adhesion G protein-coupled receptor G3	1215	7.62187	7.87293	7.18155	1.32206	0	1.92827	1.69692	0	0	-5.90893	2.06437e-18	1.50626e-17	-1	-6.30052	9.78673e-20	8.15074e-19	-1
ENSG00000182899	RPL35A	ribosomal protein L35a	564	17.0133	17.0957	16.8771	14.7101	14.9115	14.782	14.6529	14.3026	14.7235	-2.18311	6.92145e-60	3.23345e-58	-1	-2.41432	8.32109e-73	5.93069e-71	-1
ENSG00000182903	ZNF721	zinc finger protein 721	1307	10.7139	10.4837	10.6192	9.48666	9.44442	9.4004	9.20633	9.40792	9.63724	-1.15474	1.65941e-11	7.82167e-11	0	-1.17158	8.43278e-12	4.19178e-11	0
ENSG00000182916	TCEAL7	transcription elongation factor A like 7	1014.5	5.24463	5.25341	4.511	0	0	0	0	1.12416	0.840338	-5.14759	1.42094e-09	5.77088e-09	-1	-3.91601	1.49778e-06	4.80053e-06	-1
ENSG00000182957	SPATA13	spermatogenesis associated 13	2151	9.42925	9.45309	9.43379	8.00051	7.73136	7.77193	7.6973	7.88541	7.93103	-1.59263	4.95459e-33	7.87413e-32	0	-1.59162	5.17383e-33	8.67204e-32	0
ENSG00000182963	GJC1	gap junction protein gamma 1	1837	0	0	0.654414	3.94805	3.61419	1.33188	3.32292	2.4375	2.98376	3.05273	2.06657e-05	5.7727e-05	0	2.74198	0.000141123	0.000363616	0
ENSG00000182979	MTA1	metastasis associated 1	887.5	11.9825	12.2124	12.2648	9.82867	9.08595	9.81465	10.1023	10.189	9.84386	-2.5015	1.65468e-26	1.90906e-25	-1	-2.07213	9.2917e-19	7.30054e-18	-1
ENSG00000182983	ZNF662	zinc finger protein 662	2200	6.84874	6.49282	6.84547	3.6879	2.61707	2.57423	2.84037	3.53099	3.47849	-3.47947	4.12244e-12	2.02219e-11	-1	-3.23748	7.77368e-11	3.599e-10	-1
ENSG00000182986	ZNF320	zinc finger protein 320	586.5	8.68118	8.74885	8.36765	9.97272	10.0033	9.72945	9.86834	9.78817	9.8232	1.28651	2.1028e-13	1.1302e-12	0	1.20856	5.52081e-12	2.78171e-11	0
ENSG00000182993	C12orf60	chromosome 12 open reading frame 60	1215	0.229551	0	1.25081	5.46501	5.69601	5.07123	5.26171	5.0339	5.46279	4.13427	1.41331e-13	7.69659e-13	1	3.9762	1.24133e-12	6.53703e-12	1
ENSG00000183010	PYCR1	pyrroline-5-carboxylate reductase 1	868	8.46293	8.41952	7.4225	10.4702	9.87687	10.9344	10.7771	10.8035	10.7623	2.22328	2.33866e-10	1.00671e-09	1	2.50302	9.54927e-13	5.0733e-12	1
ENSG00000183018	SPNS2	sphingolipid transporter 2	837	11.079	11.4906	11.3706	5.02964	1.68934	4.73895	4.93502	3.20898	3.81825	-6.56705	5.27335e-43	1.29286e-41	-1	-6.72633	1.54103e-44	4.18712e-43	-1
ENSG00000183020	AP2A2	adaptor related protein complex 2 alpha 2 subunit	562	11.2961	11.5088	11.7007	10.0268	9.49602	10.1886	10.3471	10.2778	10.3345	-1.55882	1.58064e-14	9.13954e-14	0	-1.17665	6.03886e-09	2.39787e-08	0
ENSG00000183048	SLC25A10	solute carrier family 25 member 10	1210.5	4.40483	4.35472	3.42609	6.40066	5.35344	6.85646	6.71722	6.1731	6.34039	2.05035	2.1964e-06	6.81219e-06	1	2.14586	7.05589e-07	2.32924e-06	1
ENSG00000183049	CAMK1D	calcium/calmodulin dependent protein kinase ID	1651.5	12.1479	12.0802	12.0677	9.13505	9.06201	9.28635	9.2112	9.00235	9.20207	-2.90937	2.32755e-63	1.21866e-61	-1	-2.93126	2.81635e-64	1.58422e-62	-1
ENSG00000183087	GAS6	growth arrest specific 6	2490	3.36429	2.6361	3.73918	0.701905	0	0	0	0	0	-3.21149	1.55557e-05	4.41464e-05	0	-3.8773	5.03619e-07	1.68779e-06	0
ENSG00000183098	GPC6	glypican 6	3629.5	4.50872	5.05595	4.37243	2.5506	2.23584	3.57185	1.44003	2.28516	1.70178	-1.66873	0.000141306	0.000358383	0	-2.68114	4.65646e-09	1.86437e-08	0
ENSG00000183134	PTGDR2	prostaglandin D2 receptor 2	2895	6.63516	6.68921	6.59812	3.57195	3.06901	3.64529	4.0688	1.93329	4.61295	-2.9537	9.40884e-09	3.58939e-08	-1	-2.52623	7.67268e-07	2.5221e-06	-1
ENSG00000183137	CEP57L1	centrosomal protein 57 like 1	887	8.2304	7.92226	8.45295	9.77036	9.73664	9.52178	9.48626	9.51759	9.69766	1.4465	1.80047e-16	1.17277e-15	0	1.33763	2.79075e-14	1.64372e-13	0
ENSG00000183150	GPR19	G protein-coupled receptor 19	706	1.01277	0	1.03403	6.0749	6.18283	5.68112	6.1431	6.10662	5.97808	4.14071	8.59508e-14	4.75084e-13	1	4.23262	2.19881e-14	1.30468e-13	1
ENSG00000183154	AC138356.1		2086	5.23113	4.92713	4.79295	2.54227	3.3719	3.02296	3.19016	2.89154	2.88783	-1.90414	3.91087e-07	1.29713e-06	0	-1.91955	3.08166e-07	1.05409e-06	0
ENSG00000183155	RABIF	RAB interacting factor	2430	5.45837	5.45789	5.62585	7.95384	8.27236	8.17778	8.0098	8.01879	7.94866	2.60729	8.48572e-89	9.75384e-87	1	2.45786	9.8059e-79	8.59591e-77	1
ENSG00000183166	CALN1	calneuron 1	8880	7.7977	8.08246	7.69636	4.00704	2.80565	3.33169	3.24235	3.36941	3.21834	-4.19522	3.44965e-22	3.16214e-21	-1	-4.37143	7.0819e-24	7.47036e-23	-1
ENSG00000183172	SMDT1	single-pass membrane protein with aspartate rich tail 1	591	12.1724	12.2648	12.1578	9.75981	9.80857	10.3488	10.1001	9.80758	10.0356	-2.15824	2.41784e-17	1.65747e-16	-1	-2.16973	1.64177e-17	1.19896e-16	-1
ENSG00000183208	GDPGP1	GDP-D-glucose phosphorylase 1	850	3.74497	3.44975	4.93616	5.74437	5.47446	5.66609	5.48536	5.90295	5.00246	1.35935	6.17239e-05	0.000163387	0	1.22746	0.000316281	0.000778356	0
ENSG00000183230	CTNNA3	catenin alpha 3	696	4.03335	3.96052	2.05461	0	0	0.147108	0.915755	0	0	-2.85955	0.00154646	0.00342359	0	-2.60264	0.00386131	0.00804867	0
ENSG00000183248	PRR36	proline rich 36	2858.5	1.31718	2.57449	2.01651	0.0877545	0	0	0	0.214631	0	-2.33393	0.000468556	0.0011148	0	-2.3372	0.000439619	0.00106219	0
ENSG00000183250	LINC01547	long intergenic non-protein coding RNA 1547	1595	3.15888	3.6572	3.02813	4.73681	3.87456	4.8576	4.33407	4.75677	4.99491	1.17106	0.00285487	0.00606119	0	1.3238	0.000700715	0.00164537	0
ENSG00000183283	DAZAP2	DAZ associated protein 2	701	15.0761	15.3196	15.1769	14.0738	14.1806	14.2478	13.9582	14.1305	14.0885	-1.01997	5.99424e-15	3.55156e-14	0	-1.12783	6.2169e-18	4.66199e-17	0
ENSG00000183291	SELENOF	selenoprotein F	1025.5	12.1076	11.9125	11.8974	13.0774	13.2644	13.1492	12.934	12.9061	12.9924	1.18475	2.82279e-22	2.59715e-21	0	0.96454	2.79322e-15	1.76786e-14	0
ENSG00000183298	RPSAP19	ribosomal protein SA pseudogene 19	880	5.55291	6.06267	5.41663	1.78744	2.83946	3.89616	3.48423	3.13671	2.04553	-2.40893	2.60156e-06	7.99956e-06	-1	-2.49594	1.24031e-06	4.00685e-06	-1
ENSG00000183308	AC005037.1		652.5	5.29638	5.4162	5.60715	2.21896	3.27099	0.240218	2.33079	2.76088	2.06202	-2.85806	9.27356e-08	3.25906e-07	-1	-2.81065	1.11352e-07	3.96585e-07	-1
ENSG00000183340	JRKL	JRK like	1795.5	6.12555	6.08972	5.7959	8.14521	8.46068	7.66863	8.0662	8.3422	7.78159	2.08149	6.19849e-22	5.58656e-21	1	2.03591	4.84888e-21	4.36036e-20	1
ENSG00000183346	CABCOCO1	ciliary associated calcium binding coiled-coil 1	969	0	0.675752	0	3.97037	3.59355	3.47705	5.50444	1.77532	1.4915	2.53944	0.00110453	0.00249532	0	2.9188	0.000165787	0.000423216	0
ENSG00000183386	FHL3	four and a half LIM domains 3	1091	10.676	11.0878	10.9109	9.69814	9.22784	10.3418	10.0188	10.0207	9.39545	-1.05489	4.92617e-06	1.47065e-05	0	-1.04433	6.1114e-06	1.8374e-05	0
ENSG00000183397	C19orf71	chromosome 19 open reading frame 71	674	4.78013	5.00686	5.10095	1.58723	0.416861	1.19345	2.54706	2.29907	1.43029	-3.12877	4.71503e-07	1.5526e-06	0	-2.42505	2.56253e-05	7.2055e-05	0
ENSG00000183401	CCDC159	coiled-coil domain containing 159	640	9.35404	9.26853	9.29456	6.63919	6.55763	6.96856	6.95563	7.19817	7.41185	-2.52026	6.86539e-23	6.55834e-22	-1	-2.07146	1.73645e-16	1.18758e-15	-1
ENSG00000183439	TRIM61	tripartite motif containing 61	1582	2.17069	1.55353	0.870016	2.67823	3.77089	3.21045	3.1906	3.94261	3.72292	1.5031	0.00440513	0.00907805	0	1.82449	0.000466555	0.00112264	0
ENSG00000183444	OR7E38P	olfactory receptor family 7 subfamily E member 38 pseudogene	985	4.53231	4.11156	3.7235	6.12732	5.89185	5.894	5.36892	5.75169	5.83711	1.71719	2.9987e-06	9.15803e-06	0	1.41216	0.000136775	0.000353399	0
ENSG00000183458	AC138932.1		3672	5.4153	5.95343	5.97713	0.141484	0	0	0.101311	0.590289	0.791896	-5.99587	5.29671e-28	6.60432e-27	-1	-4.92022	1.32114e-24	1.45695e-23	-1
ENSG00000183474	GTF2H2C	GTF2H2 family member C	772	5.83803	4.811	5.76307	6.96123	7.04119	7.10612	6.95607	6.49553	6.77359	1.43946	1.91226e-05	5.36532e-05	0	1.16839	0.000553122	0.00131696	0
ENSG00000183475	ASB7	ankyrin repeat and SOCS box containing 7	1913.5	9.93514	10.1371	9.74657	8.42835	8.72685	8.60989	8.49012	8.47316	8.58845	-1.34408	4.82083e-17	3.25334e-16	0	-1.41933	8.42529e-19	6.64152e-18	0
ENSG00000183484	GPR132	G protein-coupled receptor 132	2833	6.05257	6.0705	6.50517	0.837648	2.04579	2.97992	3.06051	2.73006	3.26567	-3.75345	2.81731e-17	1.92226e-16	-1	-3.01347	2.12898e-12	1.10302e-11	-1
ENSG00000183486	MX2	MX dynamin like GTPase 2	827	9.33144	9.06927	8.7187	6.63194	6.099	6.35774	6.96158	6.25186	7.14637	-2.58198	1.82798e-12	9.21937e-12	-1	-2.13951	3.99796e-09	1.60984e-08	-1
ENSG00000183496	MEX3B	mex-3 RNA binding family member B	3930.5	9.06718	9.19961	9.30189	7.10943	6.53475	6.79421	7.4182	6.35509	6.55173	-2.27006	2.64227e-10	1.13464e-09	-1	-2.24821	3.89481e-10	1.704e-09	-1
ENSG00000183506	PI4KAP2	phosphatidylinositol 4-kinase alpha pseudogene 2	2273	6.20855	6.35261	6.07509	3.58834	2.75055	3.14011	3.49372	4.04779	2.84643	-2.93323	2.03712e-18	1.48725e-17	-1	-2.61197	1.38464e-15	8.9547e-15	-1
ENSG00000183520	UTP11	UTP11, small subunit processome component	1322.5	9.80247	10.0408	9.76693	11.1011	11.1655	11.1868	11.022	10.8645	10.9049	1.26972	1.28562e-20	1.07047e-19	0	1.05159	1.3235e-14	7.98725e-14	0
ENSG00000183527	PSMG1	proteasome assembly chaperone 1	907	10.0797	9.96097	9.80445	11.7828	11.704	11.7598	11.6553	11.4481	11.4113	1.77062	8.70716e-16	5.42425e-15	0	1.53389	3.26051e-12	1.67267e-11	0
ENSG00000183570	PCBP3	poly(rC) binding protein 3	827	7.53944	7.8351	7.77159	4.37955	2.12172	2.22024	4.05927	3.41897	2.72011	-3.98565	1.22706e-10	5.42036e-10	-1	-3.78737	7.2349e-10	3.10368e-09	-1
ENSG00000183579	ZNRF3	zinc and ring finger 3	2878	5.25223	5.65984	5.48243	7.02437	6.55623	6.79269	6.64593	6.90988	6.5308	1.26792	0.000948576	0.00216616	0	1.17256	0.00224535	0.00488063	0
ENSG00000183597	TANGO2	transport and golgi organization 2 homolog	891	8.59587	8.1006	8.56245	10.5132	10.2621	10.4764	10.5056	10.8123	10.6651	1.94582	1.41939e-15	8.73876e-15	0	2.1863	2.80542e-19	2.27954e-18	1
ENSG00000183604	SMG1P5	SMG1 pseudogene 5	2362	5.2705	4.78263	4.87672	0.778041	1.41503	0.969221	2.0598	2.22685	1.20606	-3.61681	1.5511e-13	8.41546e-13	0	-2.91529	2.05838e-10	9.2033e-10	0
ENSG00000183615	FAM167B	family with sequence similarity 167 member B	936	2.60593	2.72574	2.62719	0	0	0	0.488334	1.24035	0	-3.2509	0.000161229	0.000406328	0	-1.86537	0.0227689	0.0406698	0
ENSG00000183624	HMCES	5-hydroxymethylcytosine binding, ES cell specific	1219	11.1059	11.2425	11.0051	10.1375	10.0448	10.1183	10.0431	9.98335	9.85037	-1.01267	2.98854e-10	1.27778e-09	0	-1.15092	8.46075e-13	4.51196e-12	0
ENSG00000183628	DGCR6	DiGeorge syndrome critical region gene 6	1206.5	6.54346	6.66327	6.8459	4.06915	3.66432	4.26033	4.47964	4.19603	4.49717	-2.54788	3.11744e-10	1.33059e-09	-1	-2.1886	3.74924e-08	1.39272e-07	-1
ENSG00000183638	RP1L1	RP1 like 1	4754.5	0.846176	0.702955	0	0	0	0	0	0	0	-3.16862	0.000490723	0.00116373	0	-3.17205	0.000486711	0.00116775	0
ENSG00000183688	RFLNB	refilin B	3621	10.9984	11.5021	11.3507	9.29737	9.34609	10.1839	9.69608	9.53171	9.29704	-1.61104	4.82423e-17	3.25474e-16	0	-1.76176	4.58708e-20	3.90422e-19	0
ENSG00000183690	EFHC2	EF-hand domain containing 2	1974	9.04705	9.05647	8.91259	9.9991	10.505	10.262	9.76934	10.2285	10.0888	1.25207	3.83091e-13	2.02467e-12	0	1.02445	2.89745e-09	1.18096e-08	0
ENSG00000183691	NOG	noggin	1892	6.7705	7.31774	6.87864	4.77056	3.2497	3.09667	3.89927	3.22502	2.84809	-2.9175	1.86067e-10	8.0856e-10	-1	-3.37681	3.39737e-13	1.86603e-12	-1
ENSG00000183718	TRIM52	tripartite motif containing 52	1245	9.15146	9.10534	9.1669	8.32029	8.13516	7.50779	8.37598	8.40998	8.01664	-1.10176	2.65942e-07	8.96988e-07	0	-0.851805	6.56336e-05	0.000176416	0
ENSG00000183722	LHFPL6	LHFPL tetraspan subfamily member 6	1278	7.4604	7.18332	6.74773	9.88816	10.3377	10.2534	9.88608	10.2799	10.0031	2.95185	2.44496e-32	3.75761e-31	1	2.84637	3.57175e-30	5.17743e-29	1
ENSG00000183735	TBK1	TANK binding kinase 1	502	11.5962	11.4351	11.3746	12.6847	12.8559	12.5672	12.5353	12.489	12.3897	1.22859	6.83227e-19	5.13054e-18	0	0.995156	6.71673e-13	3.60915e-12	0
ENSG00000183763	TRAIP	TRAF interacting protein	820	6.11874	5.67151	6.02752	9.70737	9.56025	9.67876	9.72634	9.65523	9.57577	3.60947	7.05776e-45	1.8418e-43	1	3.61329	5.65457e-45	1.55575e-43	1
ENSG00000183765	CHEK2	checkpoint kinase 2	1166.5	6.79612	6.4305	6.66713	10.5135	10.4663	10.2855	10.3995	10.4076	10.4285	3.70235	5.69967e-46	1.56681e-44	1	3.68954	1.15397e-45	3.24937e-44	1
ENSG00000183779	ZNF703	zinc finger protein 703	3349	4.8753	4.61451	4.40275	1.08167	0.103951	0.202465	0.649184	0.401197	0	-3.54832	1.00135e-06	3.20965e-06	0	-3.79451	2.08136e-07	7.22117e-07	0
ENSG00000183785	TUBA8	tubulin alpha 8	1518	0	1.02815	0	6.28624	5.7533	6.37082	6.04813	6.32412	5.95937	4.89219	1.17306e-21	1.04018e-20	1	4.84619	2.83956e-21	2.59033e-20	1
ENSG00000183808	RBM12B	RNA binding motif protein 12B	601.5	9.97179	9.81077	9.86132	11.6903	11.6784	11.371	11.5452	11.6138	11.5881	1.68725	3.27503e-21	2.82597e-20	0	1.68288	4.13431e-21	3.73316e-20	0
ENSG00000183813	CCR4	C-C motif chemokine receptor 4	3095	3.52442	2.45981	2.07175	6.68732	7.58843	7.28435	6.38868	7.59714	7.15003	4.04676	4.57669e-20	3.69378e-19	1	3.94481	3.86214e-19	3.10666e-18	1
ENSG00000183814	LIN9	lin-9 DREAM MuvB core complex component	2909	6.82173	6.67476	6.5304	8.63361	8.58095	8.47284	8.21762	8.39719	8.547	1.85553	6.03172e-17	4.0429e-16	0	1.68711	2.95025e-14	1.73554e-13	0
ENSG00000183826	BTBD9	BTB domain containing 9	1561.5	9.2052	9.19928	8.93049	7.85085	7.7708	8.29422	7.85327	8.16733	8.29232	-1.1136	4.89299e-10	2.05612e-09	0	-0.994203	2.59805e-08	9.79017e-08	0
ENSG00000183831	ANKRD45	ankyrin repeat domain 45	1635	1.80122	0	1.40744	4.35315	5.7531	5.60148	5.14306	5.0206	5.59476	3.53969	8.51418e-12	4.092e-11	1	3.45706	2.63713e-11	1.26404e-10	1
ENSG00000183837	PNMA3	PNMA family member 3	3158	4.55194	4.69923	4.89512	0.944002	0.18867	2.05272	0.0558315	0.807844	0	-3.24879	1.43302e-10	6.2858e-10	0	-4.28319	1.10664e-14	6.71613e-14	0
ENSG00000183844	FAM3B	family with sequence similarity 3 member B	1070	3.58282	3.85464	3.43415	0	0	0	0.295304	0	0	-3.23246	0.000343519	0.000831478	0	-3.01704	0.000811558	0.0018892	0
ENSG00000183850	ZNF730	zinc finger protein 730	792	4.84693	2.55171	4.86819	6.90907	6.939	6.67494	6.67186	7.1956	7.33709	2.2735	4.88212e-08	1.75647e-07	1	2.51123	1.52217e-09	6.3474e-09	1
ENSG00000183853	KIRREL1	kirre like nephrin family adhesion molecule 1	5087	1.74865	2.60543	1.18495	4.01109	3.56696	4.68684	3.19585	4.89614	3.32165	1.98637	0.00011277	0.000289367	0	1.85275	0.000319962	0.000787093	0
ENSG00000183856	IQGAP3	IQ motif containing GTPase activating protein 3	3048.5	3.48737	3.19215	2.3831	7.86322	7.71329	8.07009	8.07022	8.17164	8.42543	4.59635	8.78144e-47	2.49443e-45	1	4.92924	1.27673e-53	4.90654e-52	1
ENSG00000183864	TOB2	transducer of ERBB2, 2	2669	9.66785	9.97806	9.98506	8.2865	8.00692	8.59491	8.54172	8.44115	8.73598	-1.55756	3.49465e-27	4.19036e-26	0	-1.29785	1.80942e-19	1.48685e-18	0
ENSG00000183876	ARSI	arylsulfatase family member I	1429	5.35305	5.92267	5.33869	0	0	0	0	0	0	-2.06813	0.000582574	0.0013709	0	-2.10108	0.000474494	0.00114026	0
ENSG00000183891	TTC32	tetratricopeptide repeat domain 32	757	10.0517	10.0178	10.073	8.4586	8.23231	8.23536	8.38326	8.26081	8.10823	-1.71904	4.28084e-20	3.45953e-19	0	-1.77283	3.12347e-21	2.84284e-20	0
ENSG00000183918	SH2D1A	SH2 domain containing 1A	533.5	6.58687	7.15147	8.13865	3.24642	2.75412	2.11567	2.88432	1.05137	3.35251	-4.22085	2.10276e-11	9.83636e-11	-1	-4.22331	1.88963e-11	9.15982e-11	-1
ENSG00000183935	HTR7P1	5-hydroxytryptamine receptor 7 pseudogene 1	2873.5	7.33199	6.99625	7.13308	2.81717	2.7843	3.18892	3.11803	2.42947	2.58623	-4.11937	1.52272e-39	3.21908e-38	-1	-4.2915	9.66477e-42	2.3401e-40	-1
ENSG00000183960	KCNH8	potassium voltage-gated channel subfamily H member 8	5082	2.80897	2.80849	3.77133	0	0	0	0	0	0	-3.37729	1.73229e-11	8.15739e-11	0	-3.65124	1.75134e-12	9.13273e-12	0
ENSG00000183963	SMTN	smoothelin	735.5	7.5083	7.48291	7.36729	9.27503	8.51005	9.75921	9.35575	9.90101	9.78004	1.76478	4.64393e-10	1.95612e-09	0	2.18134	1.19571e-14	7.23604e-14	1
ENSG00000183971	NPW	neuropeptide W	498	7.49357	8.54299	8.15226	3.02383	0.853463	2.95198	1.98366	3.47264	0	-4.86531	5.41306e-14	3.03134e-13	-1	-5.08349	8.26527e-15	5.06567e-14	-1
ENSG00000183978	COA3	cytochrome c oxidase assembly factor 3	1072.5	7.35204	7.24359	7.30115	9.2658	9.30512	9.60144	9.51594	9.43627	9.45187	2.05592	4.69397e-16	2.97289e-15	1	2.12414	4.80885e-17	3.39917e-16	1
ENSG00000184014	DENND5A	DENN domain containing 5A	762.5	14.413	14.368	14.4162	10.7875	10.7486	10.606	10.8106	10.6922	10.8707	-3.66895	3.08718e-210	1.08991e-206	-1	-3.59129	6.48489e-202	2.22515e-198	-1
ENSG00000184047	DIABLO	diablo IAP-binding mitochondrial protein	768	8.07124	7.69764	8.03153	6.79119	6.47643	6.51288	6.2973	6.30711	6.81178	-1.32358	8.17302e-08	2.88584e-07	0	-1.4278	8.24416e-09	3.24724e-08	0
ENSG00000184060	ADAP2	ArfGAP with dual PH domains 2	838	5.89477	4.79219	5.10867	3.73246	1.10266	3.04917	4.17145	1.39991	4.02298	-2.08215	0.00160413	0.00354086	0	-1.49702	0.0207867	0.0375061	0
ENSG00000184076	UQCR10	ubiquinol-cytochrome c reductase, complex III subunit X	750	10.0471	10.1088	10.0657	11.161	11.0733	11.8903	11.944	11.1811	11.5799	1.31713	2.75337e-06	8.44637e-06	0	1.49121	1.10159e-07	3.92509e-07	0
ENSG00000184106	TREML3P	triggering receptor expressed on myeloid cells like 3, pseudogene	739.5	3.26781	0	2.55211	5.58271	5.23726	5.10404	5.25456	6.16527	5.78834	2.4131	8.57087e-07	2.75905e-06	1	2.84305	4.78684e-09	1.91306e-08	1
ENSG00000184117	NIPSNAP1	nipsnap homolog 1	630.5	12.4928	12.48	12.4889	11.0683	11.1028	11.0244	11.1941	11.044	10.9736	-1.41264	3.17937e-21	2.74727e-20	0	-1.40405	5.44322e-21	4.88567e-20	0
ENSG00000184156	KCNQ3	potassium voltage-gated channel subfamily Q member 3	3132.5	2.18512	3.23093	3.52831	0	0	0	0	0	0	-1.60753	0.00483895	0.00990023	0	-1.67017	0.00340737	0.00717091	0
ENSG00000184162	NR2C2AP	nuclear receptor 2C2 associated protein	899	6.05643	7.05071	6.97077	9.64536	9.05657	9.73352	9.74865	9.41488	9.65315	2.67506	2.43006e-19	1.87903e-18	1	2.77713	9.78694e-21	8.66148e-20	1
ENSG00000184163	C1QTNF12	C1q and TNF related 12	647	5.78253	6.01337	6.74489	0.646213	0	0	0	0.77309	0	-5.43558	7.86055e-14	4.36044e-13	-1	-5.45891	5.5237e-14	3.18851e-13	-1
ENSG00000184178	SCFD2	sec1 family domain containing 2	1770.5	7.43454	7.2656	7.09993	9.52032	9.96016	9.8445	9.49876	9.80358	9.74517	2.47231	1.01896e-27	1.2522e-26	1	2.3748	1.08577e-25	1.26721e-24	1
ENSG00000184185	KCNJ12	potassium voltage-gated channel subfamily J member 12	3811.5	6.25963	6.35817	6.5083	5.28736	4.84806	5.1033	4.59184	5.43374	5.33163	-1.26392	1.91208e-06	5.96407e-06	0	-1.19851	6.0833e-06	1.82941e-05	0
ENSG00000184194	GPR173	G protein-coupled receptor 173	2532	6.83557	6.79784	7.28952	3.07009	3.67733	3.53192	3.85999	3.75885	4.01268	-3.4325	5.59886e-24	5.66604e-23	-1	-3.02108	1.07244e-19	8.91625e-19	-1
ENSG00000184203	PPP1R2	protein phosphatase 1 regulatory inhibitor subunit 2	872	12.1624	11.9233	11.8333	10.18	10.4652	10.2534	9.98283	9.97188	10.1567	-1.66394	4.1018e-28	5.15081e-27	0	-1.92727	5.60053e-37	1.11265e-35	0
ENSG00000184205	TSPYL2	TSPY like 2	1786.5	11.3027	11.3796	11.5483	8.02326	7.77873	7.31461	7.96305	8.22367	7.89742	-3.6578	4.60331e-121	1.25013e-118	-1	-3.35804	1.29205e-103	2.23264e-101	-1
ENSG00000184207	PGP	phosphoglycolate phosphatase	1816	6.95352	7.2694	7.13043	8.60643	8.09544	8.71479	8.76577	8.67218	8.4781	1.34326	4.22157e-07	1.39737e-06	0	1.48754	2.07608e-08	7.8851e-08	0
ENSG00000184208	C22orf46	chromosome 22 open reading frame 46	2895	6.73849	6.68921	6.43283	7.8154	7.99184	7.7807	8.12848	8.10121	7.98218	1.22914	1.28437e-14	7.46314e-14	0	1.43451	1.93096e-19	1.58509e-18	0
ENSG00000184220	CMSS1	cms1 ribosomal small subunit homolog (yeast)	753	10.0072	9.90996	9.73221	11.1304	10.9652	11.2271	11.0772	10.7128	10.7492	1.19909	5.10198e-06	1.51906e-05	0	0.948898	0.000309387	0.000762483	0
ENSG00000184226	PCDH9	protocadherin 9	5390.5	9.4266	9.40631	9.53337	7.60165	7.30143	6.59045	7.23045	7.4627	7.00812	-2.17774	1.03799e-13	5.71181e-13	-1	-2.15572	1.82002e-13	1.01781e-12	-1
ENSG00000184232	OAF	out at first homolog	815	8.21503	8.55481	8.80989	6.33555	6.0497	6.56325	6.50822	6.16798	6.5825	-2.13352	6.19402e-09	2.39176e-08	-1	-2.03672	2.69873e-08	1.01552e-07	-1
ENSG00000184260	HIST2H2AC	histone cluster 2 H2A family member c	390	5.86896	6.79613	5.89022	2.96147	2.7911	4.15265	3.92129	0	4.21956	-2.44534	6.52308e-05	0.000172136	-1	-2.37419	9.62878e-05	0.000253478	-1
ENSG00000184271	POU6F1	POU class 6 homeobox 1	1431	7.41975	7.54793	7.6072	5.76781	5.23755	5.8886	6.13328	5.98546	6.15144	-1.83417	2.12381e-13	1.14e-12	0	-1.40831	9.90795e-09	3.87462e-08	0
ENSG00000184281	TSSC4	tumor suppressing subtransferable candidate 4	976.5	10.7784	10.9419	10.8057	7.89156	6.45184	8.65576	8.47435	8.19046	8.24414	-2.7662	2.02502e-11	9.48529e-11	-1	-2.40359	5.44072e-09	2.16502e-08	-1
ENSG00000184305	CCSER1	coiled-coil serine rich protein 1	619	8.92359	8.89974	8.58131	6.91949	6.8616	6.67381	6.35169	6.79111	7.02883	-1.93949	6.21639e-11	2.81057e-10	0	-2.0139	1.22995e-11	6.03025e-11	-1
ENSG00000184313	MROH7	maestro heat like repeat family member 7	3413	1.54682	2.31871	3.22016	0	0	0.175155	0	1.37389	0	-2.48928	0.000230073	0.000567955	0	-1.79077	0.00568124	0.0114844	0
ENSG00000184343	SRPK3	SRSF protein kinase 3	1808	2.82604	3.23536	0.677371	0	0	0	0	0.290533	0	-3.28159	8.40359e-05	0.000219185	0	-2.41867	0.00267597	0.00574698	0
ENSG00000184363	PKP3	plakophilin 3	687	4.05213	4.87238	5.4657	0	0	0.165886	0	0.686545	0.402725	-4.05081	3.23467e-06	9.84222e-06	0	-3.44112	5.9308e-05	0.000160238	0
ENSG00000184368	MAP7D2	MAP7 domain containing 2	2476	3.52442	2.12966	3.22375	5.96743	5.06323	6.28204	5.01564	6.21196	5.51888	2.62221	2.98862e-12	1.48219e-11	1	2.42858	1.10817e-10	5.07092e-10	1
ENSG00000184371	CSF1	colony stimulating factor 1	1009	10.3399	9.52429	9.62998	6.55971	5.19231	6.95119	7.59431	5.68659	7.29112	-3.27938	7.74561e-14	4.29861e-13	-1	-2.65855	1.12291e-09	4.72431e-09	-1
ENSG00000184378	ACTRT3	actin related protein T3	2005	1.5069	3.21168	2.69809	6.71489	6.58555	6.67595	6.24729	6.77795	6.33324	3.86834	5.57385e-40	1.19988e-38	1	3.6685	5.64889e-36	1.07342e-34	1
ENSG00000184381	PLA2G6	phospholipase A2 group VI	598	11.1697	11.288	11.3977	7.6787	7.14405	8.03139	8.67773	8.23544	8.50376	-3.39116	8.01748e-14	4.4455e-13	-1	-2.6282	6.23532e-09	2.47302e-08	-1
ENSG00000184384	MAML2	mastermind like transcriptional coactivator 2	5130	6.59449	6.69763	6.66065	3.30295	3.65865	3.04667	3.42627	2.99542	3.994	-3.20861	3.7264e-24	3.80226e-23	-1	-3.03578	4.75054e-22	4.52073e-21	-1
ENSG00000184402	SS18L1	SS18L1, nBAF chromatin remodeling complex subunit	899	8.47147	8.49129	8.70774	9.59162	9.7478	9.42173	9.49197	9.41748	9.12324	1.0235	8.67392e-11	3.87489e-10	0	0.786166	6.72501e-07	2.22674e-06	0
ENSG00000184423	RPL23AP38	ribosomal protein L23a pseudogene 38	469	4.4102	6.89259	6.32455	0	0	0	0.485255	0	0	-5.12376	4.14077e-09	1.6189e-08	-1	-4.75823	3.99416e-08	1.47912e-07	-1
ENSG00000184428	TOP1MT	DNA topoisomerase I mitochondrial	892	11.3138	11.6923	11.3919	7.0533	6.50442	7.49651	7.12004	7.40784	7.4936	-4.3382	2.43933e-85	2.55438e-83	-1	-4.07593	7.91566e-77	6.42319e-75	-1
ENSG00000184432	COPB2	coatomer protein complex subunit beta 2	680	11.4343	11.2926	11.637	13.8456	14.1583	13.8603	13.773	13.897	13.8678	2.48398	2.80685e-63	1.45726e-61	1	2.36944	9.89952e-58	4.41144e-56	1
ENSG00000184441	AP001062.1		4354	4.38817	4.36596	4.90128	3.51042	1.72534	3.38457	3.39986	3.82994	3.62141	-1.41949	0.0010713	0.00242467	0	-0.89691	0.0367013	0.0624755	0
ENSG00000184445	KNTC1	kinetochore associated 1	782	9.53769	9.0619	9.30859	12.1003	12.1614	11.8335	11.9091	11.9845	12.1701	2.67407	1.80936e-28	2.31203e-27	1	2.66116	3.28126e-28	4.36152e-27	1
ENSG00000184451	CCR10	C-C motif chemokine receptor 10	1773	3.93224	4.12606	4.40601	0	0	0	0	0	0	-5.34243	6.46979e-10	2.69308e-09	0	-5.35103	5.94346e-10	2.56156e-09	0
ENSG00000184481	FOXO4	forkhead box O4	1005	11.1445	11.2831	11.2853	9.11152	9.41224	9.32098	9.63483	9.34962	9.70253	-1.93165	6.36006e-25	6.78393e-24	0	-1.65092	1.01837e-18	7.9831e-18	0
ENSG00000184500	PROS1	protein S	806	6.06958	6.4009	6.23523	13.1366	13.6278	13.6456	12.8641	13.4495	13.4733	7.05821	8.19178e-156	5.62343e-153	1	6.8614	2.44553e-147	1.36603e-144	1
ENSG00000184508	HDDC3	HD domain containing 3	1061.5	8.44677	8.38971	8.3764	9.6079	9.65942	10.04	9.77238	9.79184	9.81392	1.36236	2.49295e-12	1.24336e-11	0	1.37193	1.74321e-12	9.09625e-12	0
ENSG00000184515	BEX5	brain expressed X-linked 5	857	9.26452	9.52184	9.222	6.32815	4.77075	5.67979	6.05849	5.85941	5.03794	-3.26756	7.66159e-09	2.93782e-08	-1	-3.27513	7.07085e-09	2.79471e-08	-1
ENSG00000184545	DUSP8	dual specificity phosphatase 8	4455	7.57667	8.32039	7.97066	0	0	0	0	0	0	-9.18709	3.42302e-55	1.31971e-53	-1	-9.05315	1.1078e-56	4.73457e-55	-1
ENSG00000184574	LPAR5	lysophosphatidic acid receptor 5	2695	5.22997	4.75462	4.65607	6.79722	7.63414	7.639	7.58101	7.2382	7.35563	2.4261	4.13261e-17	2.79576e-16	1	2.41775	5.28669e-17	3.72378e-16	1
ENSG00000184584	TMEM173	transmembrane protein 173	838	13.0696	13.1039	13.0851	10.9709	10.9929	11.5905	11.3291	11.3964	11.5745	-1.84222	1.29997e-15	8.02352e-15	0	-1.62354	1.80997e-12	9.42827e-12	0
ENSG00000184588	PDE4B	phosphodiesterase 4B	597	11.9775	12.2814	12.1783	5.01018	3.91381	2.69039	4.78097	4.47409	4.30574	-7.66546	1.47226e-61	7.1622e-60	-1	-7.27676	1.71815e-58	7.8756e-57	-1
ENSG00000184602	SNN	stannin	3312	8.97139	8.90824	8.88488	6.31825	6.10866	6.67792	6.62811	6.72556	6.66479	-2.36426	1.56451e-07	5.38567e-07	-1	-2.09949	3.15533e-06	9.79171e-06	-1
ENSG00000184635	ZNF93	zinc finger protein 93	763	10.1004	9.9572	9.89643	7.65622	7.94529	7.72187	7.73153	7.93605	8.30663	-2.17756	4.18022e-23	4.03381e-22	-1	-1.95208	4.52179e-19	3.6203e-18	0
ENSG00000184640	SEPT9	septin 9	601	13.932	14.3229	14.2481	10.5648	9.77207	11.581	11.0448	10.9815	11.3572	-3.25603	2.055e-26	2.34682e-25	-1	-2.95594	4.48165e-22	4.26992e-21	-1
ENSG00000184661	CDCA2	cell division cycle associated 2	2409	1.24207	1.94685	1.84829	9.80964	9.88417	9.77105	9.46878	9.68224	9.89474	7.58215	5.60171e-102	9.54725e-100	1	7.45372	1.3392e-98	2.1162e-96	1
ENSG00000184678	HIST2H2BE	histone cluster 2 H2B family member e	2194	11.1867	10.9598	10.9643	6.26819	6.38654	5.67061	6.4688	6.14065	6.32746	-4.73122	1.64779e-42	3.96127e-41	-1	-4.55772	1.06302e-39	2.35107e-38	-1
ENSG00000184743	ATL3	atlastin GTPase 3	1374	10.0092	9.83015	9.82158	11.173	11.3515	11.2773	10.9806	11.1305	11.0398	1.37148	8.99498e-23	8.52678e-22	0	1.15484	1.39516e-16	9.59904e-16	0
ENSG00000184785	SMIM10	small integral membrane protein 10	1536	7.68574	7.11967	6.73277	8.8847	8.82096	8.79136	8.81266	8.50589	8.62347	1.58498	1.33971e-21	1.18582e-20	0	1.40868	2.48292e-17	1.79253e-16	0
ENSG00000184838	PRR16	proline rich 16	1298	5.74893	6.32012	5.96283	4.03408	3.86371	4.10596	2.01662	4.81303	3.57228	-1.86662	0.000326854	0.000793004	0	-2.01855	0.00010833	0.000283595	-1
ENSG00000184840	TMED9	transmembrane p24 trafficking protein 9	873	11.5274	11.5508	11.559	12.5732	12.478	13.0348	12.7703	12.7219	12.8626	1.16211	2.19923e-13	1.17895e-12	0	1.23107	7.70981e-15	4.73248e-14	0
ENSG00000184857	TMEM186	transmembrane protein 186	1004.5	5.93029	5.4312	6.19771	8.82535	8.76602	8.73932	8.82731	8.52215	8.47668	2.83438	8.73479e-36	1.5884e-34	1	2.67862	4.66708e-32	7.46329e-31	1
ENSG00000184860	SDR42E1	short chain dehydrogenase/reductase family 42E, member 1	871	7.4102	7.54382	7.5512	3.02466	2.6319	3.52396	3.76209	3.34418	2.64532	-4.22822	4.96365e-18	3.54938e-17	-1	-4.01256	5.2247e-17	3.68228e-16	-1
ENSG00000184863	RBM33	RNA binding motif protein 33	1492	12.4453	12.5722	12.6006	10.2824	10.1136	10.1872	10.315	10.3433	10.3506	-2.33879	1.2377e-127	4.13342e-125	-1	-2.19871	1.94001e-113	4.35488e-111	-1
ENSG00000184867	ARMCX2	armadillo repeat containing, X-linked 2	821	7.88252	7.86906	7.84973	4.88756	3.30215	3.8157	4.53544	3.7514	3.31558	-3.58978	5.81864e-17	3.90538e-16	-1	-3.72939	6.21885e-18	4.662e-17	-1
ENSG00000184887	BTBD6	BTB domain containing 6	1960.5	6.8702	6.91649	6.77	7.96271	8.05885	8.70017	8.12733	8.69531	8.59032	1.37634	2.71748e-05	7.48768e-05	0	1.58021	1.43455e-06	4.60772e-06	0
ENSG00000184897	H1FX	H1 histone family member X	1507	14.685	15.2184	15.078	8.30289	7.27837	8.90449	8.74814	9.10014	9.00244	-6.41369	2.02786e-62	1.01859e-60	-1	-5.79519	2.05681e-51	7.32976e-50	-1
ENSG00000184905	TCEAL2	transcription elongation factor A like 2	1080	5.5694	6.16315	5.9443	1.49198	0	0	0	0	0	-5.14507	1.38386e-10	6.07665e-10	-1	-5.53198	1.10625e-11	5.4449e-11	-1
ENSG00000184916	JAG2	jagged 2	2275	3.9096	4.25181	4.10079	2.63954	0.246777	2.24576	2.79201	2.28099	2.13467	-1.8875	0.00021766	0.000539198	0	-1.50778	0.00259628	0.00558532	0
ENSG00000184922	FMNL1	formin like 1	882.5	13.9507	14.0766	14.2009	9.33793	8.74911	9.84763	9.80806	9.7003	10.0072	-4.59955	9.34584e-65	5.21363e-63	-1	-4.14631	3.80762e-53	1.43572e-51	-1
ENSG00000184923	NUTM2A	NUT family member 2A	3632	3.1733	3.62754	3.75846	1.74225	0.571879	1.7635	2.70208	1.45409	1.58531	-1.95104	1.57492e-05	4.46701e-05	0	-1.38705	0.00143277	0.00321174	0
ENSG00000184924	PTRHD1	peptidyl-tRNA hydrolase domain containing 1	744.5	11.3274	11.6106	11.4533	8.34457	8.49734	8.69017	8.46603	8.59849	8.4057	-2.90031	8.23275e-34	1.35909e-32	-1	-2.92706	2.15888e-34	3.86106e-33	-1
ENSG00000184939	ZFP90	ZFP90 zinc finger protein	579	11.0965	10.979	11.08	9.50685	9.76017	9.02734	9.40528	9.33417	9.41766	-1.56963	6.17467e-13	3.21523e-12	0	-1.6433	5.10583e-14	2.95297e-13	0
ENSG00000184949	FAM227A	family with sequence similarity 227 member A	642	7.10406	6.12766	6.34105	2.24237	2.80896	0.263622	3.20219	2.78428	2.08542	-4.16412	2.77459e-13	1.47841e-12	-1	-3.56008	2.2504e-11	1.08343e-10	-1
ENSG00000184979	USP18	ubiquitin specific peptidase 18	2129	3.50779	3.71007	3.24894	7.51659	7.07492	7.82641	7.46765	7.78607	7.71637	3.88024	5.50155e-51	1.84227e-49	1	4.03288	4.61181e-55	1.86798e-53	1
ENSG00000184985	SORCS2	sortilin related VPS10 domain containing receptor 2	3172	3.54555	4.54989	4.82057	0	0	0	0	0	0	-6.01714	1.78585e-14	1.02828e-13	0	-6.46804	5.28398e-16	3.50985e-15	0
ENSG00000184986	TMEM121	transmembrane protein 121	1519	2.22931	5.07159	4.25057	0.414928	0	0	1.37476	0	0.842947	-3.66094	3.16656e-06	9.64565e-06	0	-2.89758	0.000139017	0.00035873	0
ENSG00000184990	SIVA1	SIVA1 apoptosis inducing factor	738	11.0455	11.231	11.2369	9.23772	7.98643	9.47832	9.48943	9.20529	9.1912	-2.02477	1.42838e-06	4.51227e-06	-1	-1.77021	2.47212e-05	6.96107e-05	0
ENSG00000184992	BRI3BP	BRI3 binding protein	6648	5.71422	5.59784	5.56703	9.47403	9.47944	9.52275	9.27332	9.30607	9.48574	3.80692	5.63783e-67	3.39823e-65	1	3.67454	1.64547e-62	8.74393e-61	1
ENSG00000185000	DGAT1	diacylglycerol O-acyltransferase 1	910.5	9.64578	9.9455	9.89826	8.48424	8.02187	8.90674	8.98966	8.90591	8.81655	-1.29352	3.18961e-07	1.06765e-06	0	-0.911928	0.000300023	0.000740303	0
ENSG00000185010	F8	coagulation factor VIII	791	6.63012	6.36089	6.51387	7.73134	7.82979	7.69044	7.57037	7.61246	7.9136	1.21578	1.99722e-06	6.22019e-06	0	1.17138	4.70648e-06	1.43313e-05	0
ENSG00000185015	CA13	carbonic anhydrase 13	865	6.3047	6.1971	6.20043	8.82719	8.47476	8.06231	7.94644	8.86591	8.02453	2.16932	1.46888e-11	6.95146e-11	1	2.02537	3.02158e-10	1.33509e-09	1
ENSG00000185019	UBOX5	U-box domain containing 5	4469	7.97077	8.125	7.71611	6.48381	6.03646	6.7885	6.83659	6.79233	6.63779	-1.45529	8.87889e-11	3.96358e-10	0	-1.17101	1.6759e-07	5.87041e-07	0
ENSG00000185022	MAFF	MAF bZIP transcription factor F	2345	9.08505	9.45194	9.29653	4.81083	4.9035	5.71661	5.39215	5.20074	6.42593	-3.91242	2.20763e-25	2.40339e-24	-1	-3.36699	1.89279e-19	1.55429e-18	-1
ENSG00000185024	BRF1	BRF1, RNA polymerase III transcription initiation factor subunit	1746	10.0329	10.0062	10.182	7.83971	6.67298	7.93656	7.88348	8.19262	7.9549	-2.44067	3.91393e-21	3.3585e-20	-1	-2.01983	4.75072e-15	2.95628e-14	-1
ENSG00000185043	CIB1	calcium and integrin binding 1	1171.5	10.7569	10.6463	10.7546	9.4884	9.17966	9.84918	9.94756	9.59253	9.63556	-1.17066	1.42224e-07	4.91715e-07	0	-0.971046	1.24806e-05	3.62568e-05	0
ENSG00000185049	NELFA	negative elongation factor complex member A	955	10.3251	10.5169	10.373	8.07883	7.3235	8.47533	8.57569	8.51056	8.48212	-2.30953	7.39248e-15	4.36015e-14	-1	-1.83491	5.60748e-10	2.42103e-09	0
ENSG00000185052	SLC24A3	solute carrier family 24 member 3	3811.5	7.27015	6.6366	6.84458	9.45838	9.81062	9.62502	9.5802	9.93908	9.73649	2.6206	9.84622e-19	7.34026e-18	1	2.7382	2.60231e-20	2.24192e-19	1
ENSG00000185053	SGCZ	sarcoglycan zeta	1550.5	4.46274	4.75247	3.48399	0	0.214948	0	0	0	0.228373	-4.13257	8.93555e-07	2.87232e-06	0	-3.70024	7.79097e-06	2.31627e-05	0
ENSG00000185088	RPS27L	ribosomal protein S27 like	808	10.6651	10.876	10.7159	12.2685	12.3853	12.1699	12.1465	11.9434	12.0161	1.51143	7.45902e-23	7.10619e-22	0	1.27392	1.12855e-16	7.80049e-16	0
ENSG00000185090	MANEAL	mannosidase endo-alpha like	1930	1.88383	3.00365	1.90509	5.33624	4.627	4.84559	5.39851	5.07897	5.17929	2.42233	1.96852e-09	7.91154e-09	0	2.6822	2.45231e-11	1.17781e-10	1
ENSG00000185100	ADSSL1	adenylosuccinate synthase like 1	1051.5	6.91379	7.32606	6.79917	5.72696	5.65788	5.63928	5.60587	6.20176	5.81103	-1.3276	7.67408e-07	2.48167e-06	0	-1.12502	2.30531e-05	6.51655e-05	0
ENSG00000185101	ANO9	anoctamin 9	2350	5.44777	5.2803	5.50856	0	0	0	0.160254	0	0	-5.36013	2.21767e-09	8.8811e-09	-1	-4.85732	4.94566e-08	1.8158e-07	-1
ENSG00000185112	FAM43A	family with sequence similarity 43 member A	2494	8.08989	8.66501	8.38823	6.494	5.52922	5.78962	6.70381	5.72128	5.31083	-2.34124	9.26925e-15	5.42694e-14	-1	-2.29468	2.95386e-14	1.73723e-13	-1
ENSG00000185122	HSF1	heat shock transcription factor 1	729.5	12.0092	12.3051	12.1031	9.76769	8.9892	9.89787	10.1077	10.1793	9.96718	-2.48197	5.87265e-19	4.43148e-18	-1	-2.01004	5.35274e-13	2.89566e-12	-1
ENSG00000185129	PURA	purine rich element binding protein A	597	9.55848	9.58884	9.69803	11.3898	11.379	11.3699	11.073	11.2323	11.3594	1.74111	7.02521e-18	4.97889e-17	0	1.58933	3.84929e-15	2.41274e-14	0
ENSG00000185133	INPP5J	inositol polyphosphate-5-phosphatase J	2215	3.27009	3.73094	3.55438	0	0	0	0.567536	0	0	-3.70703	2.79172e-07	9.40072e-07	0	-3.10699	6.32794e-06	1.89941e-05	0
ENSG00000185158	LRRC37B	leucine rich repeat containing 37B	778	11.1289	11.2116	11.0373	7.71113	7.69365	7.41269	7.64989	7.67701	7.82318	-3.48654	3.58631e-78	3.12072e-76	-1	-3.37906	3.32515e-74	2.44241e-72	-1
ENSG00000185164	NOMO2	NODAL modulator 2	2562.5	5.61239	5.44269	5.90213	6.95512	6.48448	7.02827	6.68641	6.68824	7.08098	1.16198	1.84177e-09	7.41659e-09	0	1.14986	2.70585e-09	1.10512e-08	0
ENSG00000185187	SIGIRR	single Ig and TIR domain containing	741	10.7243	10.8409	10.6117	7.69843	7.25742	8.04541	8.41783	8.04499	8.02148	-2.92753	3.14386e-19	2.41136e-18	-1	-2.47304	2.84308e-14	1.67413e-13	-1
ENSG00000185189	NRBP2	nuclear receptor binding protein 2	2164	5.2297	5.83855	6.22542	4.51906	3.19341	2.90288	3.80278	3.83858	3.20684	-2.02682	1.58436e-07	5.44946e-07	-1	-2.082	7.57517e-08	2.73936e-07	-1
ENSG00000185198	PRSS57	protease, serine 57	1057.5	13.4277	13.5649	13.1647	6.22279	3.76702	6.23011	7.201	5.94691	6.66309	-6.83054	5.59014e-29	7.30562e-28	-1	-6.02788	4.56372e-23	4.59028e-22	-1
ENSG00000185201	IFITM2	interferon induced transmembrane protein 2	619.5	10.9827	11.3518	11.1739	12.2952	12.1277	13.0962	12.6422	13.0733	12.6486	1.36476	2.31901e-07	7.86897e-07	0	1.59091	1.64208e-09	6.82806e-09	0
ENSG00000185203	WASIR1	WASH and IL9R antisense RNA 1	1054	5.89406	5.7639	5.54335	1.94218	2.35677	2.35575	1.31704	1.65401	2.78523	-3.29	4.97496e-12	2.42545e-11	-1	-3.46958	8.12313e-13	4.33963e-12	-1
ENSG00000185220	PGBD2	piggyBac transposable element derived 2	2136	4.54488	4.17927	4.34374	7.60964	7.54393	7.30085	7.56479	7.56177	7.54427	3.07051	1.73617e-55	6.75684e-54	1	3.13881	4.9738e-58	2.2456e-56	1
ENSG00000185222	TCEAL9	transcription elongation factor A like 9	1031.5	10.5088	10.729	10.638	12.4796	12.9345	12.5825	12.4245	12.4949	12.4602	2.0418	7.87933e-62	3.86353e-60	1	1.82379	1.18839e-49	3.93167e-48	0
ENSG00000185236	RAB11B	RAB11B, member RAS oncogene family	577	12.3455	12.627	12.3804	9.80293	9.15674	10.1319	10.3335	10.3729	10.2838	-2.60349	9.24334e-14	5.10117e-13	-1	-2.04745	4.41528e-09	1.77224e-08	-1
ENSG00000185238	PRMT3	protein arginine methyltransferase 3	2133	7.0971	6.82284	7.08993	9.53065	9.54433	9.58667	9.38683	9.22697	9.42822	2.52072	6.89013e-48	2.05647e-46	1	2.31848	1.03325e-40	2.39321e-39	1
ENSG00000185245	GP1BA	glycoprotein Ib platelet alpha subunit	2420	5.30159	5.4846	5.30115	12.3945	12.4278	12.9252	12.3934	13.1226	12.7917	7.05592	5.57258e-155	3.62408e-152	1	7.24817	1.93565e-163	2.11329e-160	1
ENSG00000185250	PPIL6	peptidylprolyl isomerase like 6	1031	4.85878	4.7562	4.80965	2.29593	0.803637	0	2.15623	0	0	-2.67692	0.00283128	0.00601422	0	-3.04464	0.000714029	0.00167385	0
ENSG00000185262	UBALD2	UBA like domain containing 2	660	11.9381	12.3272	12.0366	10.2704	9.99404	10.6542	10.4343	10.4466	10.6712	-1.75384	2.99208e-16	1.9231e-15	0	-1.56737	2.6424e-13	1.46273e-12	0
ENSG00000185267	CDNF	cerebral dopamine neurotrophic factor	690	6.09023	6.75062	6.79502	4.01281	3.96798	3.74456	4.17617	3.26522	3.20379	-2.5557	9.80366e-10	4.02789e-09	-1	-2.77581	6.88066e-11	3.19727e-10	-1
ENSG00000185271	KLHL33	kelch like family member 33	2394	0.251084	1.3709	1.85731	0	0	0	0	0	0.601684	-2.48172	0.0029185	0.00618917	0	-1.4823	0.0621111	0.0994499	0
ENSG00000185272	RBM11	RNA binding motif protein 11	1138.5	6.6453	6.78304	6.82036	3.63827	3.66055	3.43713	3.20578	3.54276	2.48133	-3.06114	2.67777e-14	1.52901e-13	-1	-3.48309	5.35339e-17	3.76855e-16	-1
ENSG00000185278	ZBTB37	zinc finger and BTB domain containing 37	2311.5	9.01935	8.75017	9.22682	7.96657	8.14863	7.79265	7.86883	8.3198	8.20302	-1.01047	0.00038289	0.000922437	0	-0.848884	0.00283014	0.00604779	0
ENSG00000185291	IL3RA	interleukin 3 receptor subunit alpha	1476	9.4802	9.91098	9.89933	5.41055	5.62584	5.81746	6.53166	4.97555	5.854	-3.87265	2.573e-16	1.66023e-15	-1	-3.59663	2.41809e-14	1.42878e-13	-1
ENSG00000185305	ARL15	ADP ribosylation factor like GTPase 15	804	9.26403	8.73947	8.60139	11.065	11.6203	11.3757	11.2376	11.1418	11.5926	2.42042	4.68588e-20	3.78068e-19	1	2.38701	1.50894e-19	1.24461e-18	1
ENSG00000185338	SOCS1	suppressor of cytokine signaling 1	1225	4.97261	6.48729	5.82395	3.63216	3.80283	4.33149	3.95811	3.55259	3.56833	-1.78215	0.000153272	0.000387104	0	-2.00425	2.37809e-05	6.70888e-05	-1
ENSG00000185339	TCN2	transcobalamin 2	1870	6.34894	6.29714	6.28694	4.43694	1.94464	1.89115	4.39677	1.82685	3.54303	-2.78043	2.59677e-06	7.98682e-06	-1	-2.4609	2.81559e-05	7.87834e-05	-1
ENSG00000185345	PRKN	parkin RBR E3 ubiquitin protein ligase	1157	6.20701	6.25282	6.34374	1.39262	3.33773	3.66181	2.35245	2.25647	2.82064	-2.99229	9.1503e-11	4.08179e-10	-1	-3.54856	1.76897e-13	9.90646e-13	-1
ENSG00000185361	TNFAIP8L1	TNF alpha induced protein 8 like 1	3814	7.24454	7.2536	7.55756	8.47584	8.25956	8.73188	8.644	8.60701	8.73635	1.13098	6.01943e-10	2.51238e-09	0	1.29059	1.56652e-12	8.20104e-12	0
ENSG00000185379	RAD51D	RAD51 paralog D	762	8.95793	8.91728	9.12847	10.7128	10.6278	10.9195	10.5332	10.6325	10.7827	1.73975	2.71091e-25	2.93708e-24	0	1.63429	1.73791e-22	1.69549e-21	0
ENSG00000185436	IFNLR1	interferon lambda receptor 1	1476	3.94881	3.52806	4.292	0	0	0	0	0.583235	0	-4.94002	1.62585e-08	6.09059e-08	0	-3.51341	3.80402e-05	0.000105058	0
ENSG00000185477	GPRIN3	GPRIN family member 3	10252	4.12995	4.27249	4.59178	1.83014	1.39674	1.07379	1.52693	1.59445	1.7512	-2.78343	1.23111e-13	6.7385e-13	0	-2.62326	1.92244e-12	9.99461e-12	0
ENSG00000185480	PARPBP	PARP1 binding protein	1690.5	6.70725	6.17665	6.59449	10.1765	10.2589	10.1106	9.96077	9.979	10.1371	3.60399	1.76006e-50	5.79952e-49	1	3.45093	2.08519e-46	6.0053e-45	1
ENSG00000185482	STAC3	SH3 and cysteine rich domain 3	1014	7.36081	7.35173	7.3446	8.05869	8.84721	8.79156	8.35014	8.62472	8.77474	1.23463	1.57566e-07	5.42102e-07	0	1.21782	2.31916e-07	8.01842e-07	0
ENSG00000185483	ROR1	receptor tyrosine kinase like orphan receptor 1	3833.5	3.09541	2.77912	3.5931	0	0	0	0	0	0	-4.62214	1.15933e-07	4.04345e-07	0	-4.71321	6.70462e-08	2.43444e-07	0
ENSG00000185485	SDHAP1	succinate dehydrogenase complex flavoprotein subunit A pseudogene 1	660.5	7.19634	6.90112	7.23866	6.34434	5.69398	4.8076	6.2201	5.38715	4.91891	-1.32114	0.00084834	0.00195114	0	-1.41976	0.000348697	0.000854109	0
ENSG00000185495	AC138393.1		691	6.95064	7.70272	7.88519	4.87322	5.42532	4.47944	5.13561	5.80745	4.30124	-2.48261	1.79304e-10	7.80681e-10	-1	-2.27607	3.37954e-09	1.37047e-08	-1
ENSG00000185504	FAAP100	Fanconi anemia core complex associated protein 100	1101	9.38292	9.77459	9.56288	8.43766	7.33092	8.83418	8.85401	8.83584	8.73072	-1.20981	0.000338832	0.000820695	0	-0.747688	0.0265006	0.0466314	0
ENSG00000185507	IRF7	interferon regulatory factor 7	1596	8.02092	8.11573	7.88521	4.38798	3.87366	4.8567	5.27304	4.96232	5.31593	-3.33454	4.30943e-13	2.2669e-12	-1	-2.63401	7.11815e-09	2.81248e-08	-1
ENSG00000185513	L3MBTL1	L3MBTL1, histone methyl-lysine binding protein	751	8.43142	8.80499	8.78408	7.85743	7.6445	6.8318	7.94558	8.25848	7.15687	-1.14419	0.000224447	0.000554842	0	-0.803953	0.0092124	0.0179212	0
ENSG00000185515	BRCC3	BRCA1/BRCA2-containing complex subunit 3	1027.5	8.73346	8.49807	8.39349	10.1017	10.2327	10.1077	10.0012	10.041	10.0155	1.58803	3.27236e-25	3.53297e-24	0	1.45932	1.67242e-21	1.54618e-20	0
ENSG00000185522	LMNTD2	lamin tail domain containing 2	1051	5.72415	6.36591	6.13243	3.11621	2.36088	2.87443	3.12851	3.5326	3.5967	-2.91196	1.91665e-07	6.54409e-07	-1	-2.39984	1.16177e-05	3.38647e-05	-1
ENSG00000185527	PDE6G	phosphodiesterase 6G	669	10.2376	10.5809	10.269	6.55217	5.78515	6.78915	7.12258	6.45277	6.85042	-3.81431	3.04915e-30	4.25246e-29	-1	-3.42469	3.59059e-25	4.09508e-24	-1
ENSG00000185532	PRKG1	protein kinase, cGMP-dependent, type I	5922	6.21589	5.87159	5.63102	7.69156	8.19449	7.60025	7.03262	7.78219	8.1144	1.86174	1.18973e-08	4.49845e-08	0	1.72268	1.33183e-07	4.71263e-07	0
ENSG00000185565	LSAMP	limbic system-associated membrane protein	772	6.9062	7.47938	8.23601	0	0.221008	0	0	0	0	-6.85744	1.63463e-14	9.44064e-14	-1	-7.38467	1.33906e-16	9.221e-16	-1
ENSG00000185585	OLFML2A	olfactomedin like 2A	5964	0.256155	0.861395	0	3.1142	4.40068	5.52372	4.85555	4.56865	5.09861	3.62792	1.1943e-10	5.27803e-10	0	3.80741	1.35814e-11	6.63842e-11	0
ENSG00000185596	WASH3P	WAS protein family homolog 3 pseudogene	955	6.53113	6.60364	6.64259	4.2544	2.91411	3.39113	4.88561	4.38128	4.24946	-2.82406	1.23383e-11	5.87506e-11	-1	-1.95491	7.23268e-07	2.38367e-06	0
ENSG00000185608	MRPL40	mitochondrial ribosomal protein L40	954	8.7231	8.53115	8.19962	9.8088	9.86106	9.99941	9.85853	9.53254	9.61204	1.37701	2.12088e-13	1.13868e-12	0	1.16254	6.06463e-10	2.61191e-09	0
ENSG00000185621	LMLN	leishmanolysin like peptidase	724	6.40271	6.41819	6.67013	7.90184	7.92095	7.54142	7.80137	7.63323	7.73644	1.26822	1.23619e-07	4.29494e-07	0	1.20105	5.67116e-07	1.89241e-06	0
ENSG00000185630	PBX1	PBX homeobox 1	1606	11.3594	11.4211	11.4034	12.7967	12.9439	12.5546	12.3678	12.9947	12.7965	1.3653	8.3428e-14	4.6207e-13	0	1.33426	2.98733e-13	1.64533e-12	0
ENSG00000185634	SHC4	SHC adaptor protein 4	1166	2.28894	0.408753	2.3102	4.11841	3.533	3.21005	2.49327	4.01082	2.80946	1.51454	0.0046646	0.00956571	0	1.08518	0.0463818	0.0770272	0
ENSG00000185641	AC034236.1		373	6.10318	6.05307	6.12444	0	0	3.36895	0	1.56768	2.86882	-3.61684	8.80044e-08	3.09676e-07	-1	-3.79357	3.03798e-08	1.13748e-07	-1
ENSG00000185650	ZFP36L1	ZFP36 ring finger protein like 1	1876.5	11.3033	11.4131	11.4833	8.86656	8.22966	8.46274	8.78179	8.58118	8.84028	-2.8074	4.16366e-30	5.76774e-29	-1	-2.61553	2.15117e-26	2.58863e-25	-1
ENSG00000185651	UBE2L3	ubiquitin conjugating enzyme E2 L3	3017.5	8.93117	9.15591	8.91998	10.6142	10.7022	10.734	10.6199	10.7143	10.5537	1.67304	2.22333e-59	1.01188e-57	0	1.61938	1.00257e-55	4.13757e-54	0
ENSG00000185658	BRWD1	bromodomain and WD repeat domain containing 1	1650	12.2185	12.1941	12.3037	10.2664	10.3897	10.11	10.0745	10.253	10.4142	-1.9522	3.01831e-19	2.31867e-18	0	-1.95823	2.34585e-19	1.91064e-18	0
ENSG00000185664	PMEL	premelanosome protein	895	5.25551	4.59772	5.39225	5.87853	6.56231	6.32347	6.6719	6.03289	6.52894	1.12006	0.00014665	0.000371177	0	1.2788	1.31144e-05	3.8043e-05	0
ENSG00000185666	SYN3	synapsin III	632	5.97987	6.87729	6.62003	4.26502	4.21012	3.87123	3.96181	3.61429	3.84504	-2.33044	3.18479e-09	1.25648e-08	-1	-2.59741	1.17848e-10	5.37115e-10	-1
ENSG00000185669	SNAI3	snail family transcriptional repressor 3	1732	6.31798	6.34568	6.36868	1.22561	0	0	2.7704	0.937451	0.0686679	-5.52297	1.8665e-18	1.36894e-17	-1	-4.19399	1.26789e-13	7.16046e-13	-1
ENSG00000185670	ZBTB3	zinc finger and BTB domain containing 3	490	6.34701	6.30332	5.95323	7.94201	7.38462	7.22327	8.03677	7.63351	7.29964	1.28377	2.04656e-05	5.72199e-05	0	1.43068	1.8959e-06	6.02191e-06	0
ENSG00000185697	MYBL1	MYB proto-oncogene like 1	1908.5	0	0	0	6.30478	6.17263	5.39227	5.99963	6.09513	5.90595	5.29738	3.47348e-22	3.18162e-21	1	5.29446	3.64389e-22	3.48695e-21	1
ENSG00000185722	ANKFY1	ankyrin repeat and FYVE domain containing 1	1881	7.64886	7.90865	7.90104	10.0895	9.84157	10.1152	10.023	10.1328	10.2794	2.18373	2.01468e-57	8.55477e-56	1	2.31096	3.4975e-64	1.96277e-62	1
ENSG00000185736	ADARB2	adenosine deaminase, RNA specific B2 (inactive)	768	4.47629	4.71158	4.08251	2.39887	2.81347	1.59005	3.3587	2.52575	1.82689	-1.89779	0.000419525	0.0010055	0	-1.53236	0.00303787	0.00645321	0
ENSG00000185753	CXorf38	chromosome X open reading frame 38	2380	10.1237	10.2451	10.1688	8.56637	8.59107	8.92213	8.43657	8.5013	8.68562	-1.4707	7.21423e-42	1.67561e-40	0	-1.63013	9.27609e-51	3.22435e-49	0
ENSG00000185803	SLC52A2	solute carrier family 52 member 2	935	7.53821	7.71597	7.30115	8.94156	7.87538	9.71417	9.47998	9.39924	9.52222	1.4276	0.000175943	0.000441563	0	1.84734	1.18175e-06	3.82437e-06	0
ENSG00000185811	IKZF1	IKAROS family zinc finger 1	1808	11.7712	12.1269	12.0852	10.5936	10.544	10.6771	10.7009	10.3991	10.8627	-1.38519	2.65394e-16	1.71155e-15	0	-1.32462	4.82579e-15	3.00209e-14	0
ENSG00000185838	GNB1L	G protein subunit beta 1 like	1136.5	6.13326	6.49012	6.57599	4.41842	1.98501	5.37041	4.70017	4.48389	4.96191	-1.76125	0.000639309	0.00149696	0	-1.53913	0.00272682	0.00584572	0
ENSG00000185862	EVI2B	ecotropic viral integration site 2B	1798	12.0247	12.1073	11.9568	5.66351	4.00129	4.53276	6.30807	3.8835	3.65857	-6.23077	1.10651e-18	8.21913e-18	-1	-6.01823	1.47349e-17	1.07968e-16	-1
ENSG00000185864	NPIPB4	nuclear pore complex interacting protein family member B4	552	6.92236	7.01114	7.19638	5.26763	5.40538	4.28888	4.89403	5.17211	4.88829	-1.91235	7.03344e-07	2.28197e-06	0	-1.97709	3.13602e-07	1.07108e-06	0
ENSG00000185875	THNSL1	threonine synthase like 1	3739.5	2.85559	3.0494	2.32936	7.62696	7.64006	7.47965	7.38943	7.17872	7.38871	4.69722	1.47689e-89	1.78041e-87	1	4.43917	5.74465e-80	5.22655e-78	1
ENSG00000185880	TRIM69	tripartite motif containing 69	1216.5	7.02219	7.35881	7.26026	8.32777	8.55363	8.35555	8.19233	8.61708	8.70249	1.16715	1.69337e-05	4.78321e-05	0	1.26834	2.89613e-06	9.02495e-06	0
ENSG00000185883	ATP6V0C	ATPase H+ transporting V0 subunit c	874.5	5.70398	6.34735	6.91506	2.53345	2.84851	2.62509	2.39374	1.92336	1.63954	-3.52877	3.43769e-13	1.82113e-12	-1	-4.06636	2.37e-15	1.50755e-14	-1
ENSG00000185900	POMK	protein-O-mannose kinase	1527	5.25736	5.06401	5.20647	6.71113	6.30307	6.4893	6.51692	6.50001	7.2334	1.26763	0.000904432	0.00207263	0	1.53843	5.41747e-05	0.000146948	0
ENSG00000185904	LINC00839	long intergenic non-protein coding RNA 839	2252.5	0	0	0	2.54696	2.76362	0.452741	1.54332	3.06086	1.27454	3.02001	7.34885e-05	0.000192979	0	2.9704	9.73106e-05	0.000255975	0
ENSG00000185905	C16orf54	chromosome 16 open reading frame 54	2585	9.76696	10.3073	10.507	7.92634	7.63739	7.98542	7.94459	7.98908	7.69796	-2.33143	5.57229e-24	5.64146e-23	-1	-2.30681	1.6102e-23	1.65918e-22	-1
ENSG00000185909	KLHDC8B	kelch domain containing 8B	832	8.87388	8.97248	8.92639	10.4782	10.4662	10.5952	11.0793	10.5498	10.6569	1.56081	8.44569e-11	3.77908e-10	0	1.82317	3.22125e-14	1.88987e-13	0
ENSG00000185920	PTCH1	patched 1	881	5.60018	5.7673	6.10687	6.9822	7.70995	8.50749	7.5757	8.16692	8.33851	1.92196	1.48602e-06	4.68897e-06	0	2.10608	1.29574e-07	4.59031e-07	1
ENSG00000185946	RNPC3	RNA binding region (RNP1, RRM) containing 3	768	9.56375	9.69062	9.73277	8.76082	8.52771	8.12921	8.74528	8.56467	8.06848	-1.16261	9.08756e-12	4.35826e-11	0	-1.16405	8.4459e-12	4.19744e-11	0
ENSG00000185955	C7orf61	chromosome 7 open reading frame 61	788.5	3.66068	5.22107	4.19651	1.94583	1.77546	0.967085	0	2.80967	3.37385	-2.48958	4.84698e-05	0.000129875	0	-1.76502	0.00211576	0.00461986	0
ENSG00000185963	BICD2	BICD cargo adaptor 2	5531.5	9.76479	9.87087	9.63348	8.45125	8.08737	8.29487	8.29865	8.41704	8.1273	-1.46604	5.82859e-26	6.51184e-25	0	-1.46571	5.93748e-26	7.02871e-25	0
ENSG00000185986	SDHAP3	succinate dehydrogenase complex flavoprotein subunit A pseudogene 3	732	5.91479	6.20969	6.50541	5.27549	5.05265	4.88171	5.16493	5.68247	4.01163	-1.11858	0.000868784	0.00199538	0	-1.10087	0.00101571	0.00233302	0
ENSG00000186010	NDUFA13	NADH:ubiquinone oxidoreductase subunit A13	640	9.13164	9.2854	9.06437	7.54455	6.42227	8.36616	8.42909	7.95871	8.17739	-1.41124	0.00193202	0.00421338	0	-0.89852	0.04781	0.07912	0
ENSG00000186019	AC021092.1		1811.5	1.23828	1.3581	1.25954	6.46465	6.59041	6.21829	6.34951	6.51656	5.9812	4.62917	1.77987e-28	2.27553e-27	1	4.49746	6.30505e-27	7.77817e-26	1
ENSG00000186020	ZNF529	zinc finger protein 529	582	11.0091	10.9754	10.7556	9.55385	9.6454	9.25067	9.48671	9.39751	9.32852	-1.41466	2.60343e-17	1.78026e-16	0	-1.49888	3.39287e-19	2.74481e-18	0
ENSG00000186056	MATN1-AS1	MATN1 antisense RNA 1	1509	7.40073	7.91324	7.66609	3.00942	1.83905	2.03067	2.96925	3.87326	2.96795	-5.12092	2.82904e-42	6.73546e-41	-1	-4.25697	1.55551e-36	3.01792e-35	-1
ENSG00000186073	C15orf41	chromosome 15 open reading frame 41	1265	6.21576	5.78304	5.55018	8.17876	8.14517	8.05992	7.83841	8.11413	7.98549	2.22126	9.25626e-32	1.39058e-30	1	2.07442	8.57315e-28	1.11368e-26	1
ENSG00000186074	CD300LF	CD300 molecule like family member f	1414.5	8.80788	8.74474	8.87068	6.49504	6.65117	7.07817	6.76299	6.92076	7.51563	-1.92791	1.28339e-05	3.67556e-05	0	-1.60844	0.00026641	0.000662206	0
ENSG00000186088	GSAP	gamma-secretase activating protein	825	8.97292	8.89654	9.10392	11.0107	11.5583	11.2226	10.9029	11.5212	11.3487	2.23532	8.69937e-17	5.77613e-16	1	2.23355	9.19293e-17	6.39089e-16	1
ENSG00000186105	LRRC70	leucine rich repeat containing 70	1171	8.31619	8.4415	8.37011	3.49075	3.32038	3.09697	3.16517	2.91719	3.33381	-4.88109	3.19853e-29	4.22905e-28	-1	-5.02048	2.57519e-30	3.75781e-29	-1
ENSG00000186106	ANKRD46	ankyrin repeat domain 46	1327	7.97886	7.92951	7.21106	9.23559	9.12075	8.94061	8.8271	8.87631	8.85168	1.33712	2.69674e-09	1.07111e-08	0	1.08872	1.31857e-06	4.24882e-06	0
ENSG00000186111	PIP5K1C	phosphatidylinositol-4-phosphate 5-kinase type 1 gamma	1800	9.23994	9.65423	9.90656	8.26017	7.65074	8.56091	8.51933	8.90611	8.49693	-1.39428	1.62918e-08	6.10214e-08	0	-0.955674	0.000104497	0.000274007	0
ENSG00000186115	CYP4F2	cytochrome P450 family 4 subfamily F member 2	849	6.39053	6.62137	6.05333	0.254214	0	2.44539	1.21404	0	0	-4.12257	4.46407e-06	1.33868e-05	-1	-4.91946	5.38927e-08	1.97174e-07	-1
ENSG00000186132	C2orf76	chromosome 2 open reading frame 76	711.5	8.03499	8.24033	8.20274	9.2806	9.6985	9.12096	9.20365	9.09952	9.19137	1.21164	3.43514e-10	1.46114e-09	0	0.992987	2.87424e-07	9.8539e-07	0
ENSG00000186153	WWOX	WW domain containing oxidoreductase	792.5	10.0284	10.013	9.90346	8.62969	8.49608	8.74114	8.56764	8.59939	8.81501	-1.34972	3.8228e-29	5.04124e-28	0	-1.31349	8.1094e-28	1.05572e-26	0
ENSG00000186162	CIDECP	cell death-inducing DFFA-like effector c pseudogene	1015	8.41976	8.16343	8.29165	7.04096	6.76872	7.57433	7.5906	7.78166	7.55387	-1.10538	2.94324e-06	8.99534e-06	0	-0.641323	0.00615688	0.012372	0
ENSG00000186174	BCL9L	B-cell CLL/lymphoma 9 like	696	11.0277	11.5217	11.6111	8.63892	7.76284	8.67459	9.07815	8.36821	8.56882	-2.92075	1.97726e-24	2.04623e-23	-1	-2.63763	2.57084e-20	2.2164e-19	-1
ENSG00000186184	POLR1D	RNA polymerase I subunit D	1093.5	13.061	13.2009	12.9908	11.802	12.0552	12.1288	11.9685	11.8548	12.0268	-1.08	4.21469e-19	3.20781e-18	0	-1.1301	9.26428e-21	8.21102e-20	0
ENSG00000186185	KIF18B	kinesin family member 18B	2657	0.100709	0.805485	0.121968	8.82984	8.16069	8.86373	9.03704	9.25869	9.29523	7.25672	9.68836e-65	5.39253e-63	1	7.79493	1.76506e-74	1.31661e-72	1
ENSG00000186187	ZNRF1	zinc and ring finger 1	1234	10.8528	10.9699	11.1156	9.24609	9.0893	9.53281	9.75668	9.29073	9.50321	-1.66135	4.5607e-16	2.89145e-15	0	-1.4352	2.11714e-12	1.09736e-11	0
ENSG00000186190	BPIFB3	BPI fold containing family B member 3	1454	0	0	0	5.09273	5.61143	6.38802	5.11967	5.94475	6.19144	5.01069	2.89729e-17	1.97628e-16	1	5.01891	2.54982e-17	1.83971e-16	1
ENSG00000186191	BPIFB4	BPI fold containing family B member 4	585	0	2.40381	1.30526	5.18386	5.62117	5.71969	5.0733	5.16635	6.12645	2.95609	6.65171e-07	2.16323e-06	1	2.96031	6.362e-07	2.11179e-06	1
ENSG00000186193	SAPCD2	suppressor APC domain containing 2	3848	2.65386	2.68621	2.83558	7.20065	6.42321	7.8969	7.20202	7.36321	7.57342	4.30612	8.28939e-30	1.1293e-28	1	4.3942	5.55102e-31	8.39082e-30	1
ENSG00000186197	EDARADD	EDAR associated death domain	1830.5	6.39316	5.64073	5.46688	2.46774	0.560406	2.99996	3.27556	1.59462	3.15879	-3.33009	1.65754e-09	6.69764e-09	-1	-2.82688	1.61787e-07	5.67875e-07	-1
ENSG00000186235	AC016757.1		710.5	7.37864	7.31324	7.36471	4.21158	3.6627	3.28729	4.27833	1.63802	3.3542	-3.38365	9.73586e-14	5.36819e-13	-1	-3.58312	7.20858e-15	4.43956e-14	-1
ENSG00000186280	KDM4D	lysine demethylase 4D	2737	2.64287	2.17773	1.88653	4.23788	3.82135	4.10241	4.11024	4.1186	3.9631	1.7076	3.86306e-06	1.16709e-05	0	1.71115	3.62857e-06	1.11909e-05	0
ENSG00000186300	ZNF555	zinc finger protein 555	2270	10.4635	10.1696	10.0504	6.73018	6.58385	6.29956	6.57217	6.34594	6.31504	-3.65002	1.30253e-72	9.24986e-71	-1	-3.77592	3.65202e-77	3.00404e-75	-1
ENSG00000186318	BACE1	beta-secretase 1	1284.5	8.56293	8.68274	8.79261	9.94225	10.158	9.89969	9.81879	10.1782	9.95523	1.31321	4.32437e-19	3.29027e-18	0	1.29926	1.01737e-18	7.97786e-18	0
ENSG00000186326	RGS9BP	regulator of G protein signaling 9 binding protein	2894	0	0.0972559	0.998701	3.18543	3.48454	3.51747	2.85985	2.85979	3.5375	2.7597	2.15838e-07	7.34206e-07	0	2.4835	3.4836e-06	1.0759e-05	0
ENSG00000186350	RXRA	retinoid X receptor alpha	5215	8.54569	8.76434	8.93863	5.21281	5.12323	5.98979	6.13695	5.85502	6.1078	-3.19635	1.07046e-35	1.94088e-34	-1	-2.66754	1.21692e-25	1.41615e-24	-1
ENSG00000186364	NUDT17	nudix hydrolase 17	873	8.30637	8.41872	8.24341	6.46192	6.23345	6.06814	6.23272	6.06879	5.96394	-2.0387	1.58248e-20	1.3119e-19	-1	-2.19473	3.65252e-23	3.68768e-22	-1
ENSG00000186395	KRT10	keratin 10	1353.5	7.90036	8.37353	8.34774	7.15121	7.10447	7.25366	6.98413	6.7957	6.86736	-1.02695	0.000229486	0.000566732	0	-1.30561	3.06774e-06	9.53595e-06	0
ENSG00000186407	CD300E	CD300e molecule	2035.5	7.52952	5.09679	6.63567	0	0	0	0	0	0	-6.6116	1.65133e-13	8.93963e-13	-1	-5.9363	2.53107e-11	1.21491e-10	-1
ENSG00000186409	CCDC30	coiled-coil domain containing 30	2233	4.93649	4.42553	4.73033	4.14447	3.49605	2.63521	3.96185	4.23387	2.78959	-1.13243	0.00208317	0.00451709	0	-0.897649	0.0135492	0.0255072	0
ENSG00000186431	FCAR	Fc fragment of IgA receptor	762	7.4725	4.7229	6.38333	1.41019	1.23982	0.0164048	1.78505	0	2.83821	-4.45612	4.59995e-07	1.51632e-06	-1	-3.86684	1.00595e-05	2.9556e-05	-1
ENSG00000186453	FAM228A	family with sequence similarity 228 member A	719.5	4.7928	5.62882	5.32863	0	0	0.0992011	0	0.619861	1.33604	-4.73788	4.24973e-09	1.65993e-08	-1	-4.07919	1.54868e-07	5.44542e-07	-1
ENSG00000186462	NAP1L2	nucleosome assembly protein 1 like 2	2550	5.78937	6.02129	5.39072	3.91548	2.8895	2.97421	3.82378	2.88189	2.97004	-2.29998	6.69853e-07	2.17731e-06	-1	-2.32019	5.36239e-07	1.79336e-06	-1
ENSG00000186468	RPS23	ribosomal protein S23	715.5	16.0741	16.2255	15.9218	13.4982	13.4904	13.5773	13.3983	13.0706	13.3217	-2.53918	7.3095e-62	3.59124e-60	-1	-2.78954	3.06809e-74	2.26746e-72	-1
ENSG00000186469	GNG2	G protein subunit gamma 2	577.5	11.2539	11.3051	11.2911	8.09556	6.74831	8.15784	8.72805	6.91431	8.23818	-3.30809	3.56607e-14	2.01944e-13	-1	-2.97789	8.22566e-12	4.09222e-11	-1
ENSG00000186472	PCLO	piccolo presynaptic cytomatrix protein	1614	5.46372	5.43153	5.33298	2.49733	2.15704	1.25556	2.16171	2.26164	0.755429	-3.15833	2.59102e-08	9.54561e-08	-1	-3.3079	7.29649e-09	2.88105e-08	-1
ENSG00000186481	ANKRD20A5P	ankyrin repeat domain 20 family member A5, pseudogene	574	5.39885	5.33809	5.79207	0	3.23352	2.01011	2.51572	2.9458	2.24695	-2.95966	8.74736e-06	2.54771e-05	-1	-2.64132	4.75397e-05	0.000129874	-1
ENSG00000186517	ARHGAP30	Rho GTPase activating protein 30	3482	11.069	11.1236	11.2017	8.58991	8.52956	9.60858	9.22872	8.64078	9.4642	-2.0894	1.62607e-15	9.96899e-15	-1	-1.94126	1.32282e-13	7.46018e-13	0
ENSG00000186532	SMYD4	SET and MYND domain containing 4	746	7.91054	7.99559	8.16397	9.38038	9.21588	9.11848	9.41372	9.26812	9.19375	1.20484	9.02393e-18	6.34087e-17	0	1.26137	2.19126e-19	1.78898e-18	0
ENSG00000186564	FOXD2	forkhead box D2	4675	0	0	0	1.79308	1.79264	1.48676	1.41588	1.82685	1.33658	2.52131	1.94099e-05	5.44166e-05	0	2.36276	6.71132e-05	0.000180232	0
ENSG00000186567	CEACAM19	carcinoembryonic antigen related cell adhesion molecule 19	972	6.13644	6.13072	6.12733	4.70288	4.41221	2.66524	4.98848	4.57822	4.2944	-1.84334	0.000164686	0.000414666	0	-1.37331	0.00437268	0.00902607	0
ENSG00000186577	SMIM29	small integral membrane protein 29	1073	9.38327	9.66566	9.55165	7.99322	7.35336	8.53105	8.50801	8.47791	8.61121	-1.45032	9.0819e-06	2.64141e-05	0	-0.972104	0.00286284	0.00611386	0
ENSG00000186591	UBE2H	ubiquitin conjugating enzyme E2 H	572	13.3553	13.6466	13.2951	11.1334	11.5814	11.2749	11.3015	11.3335	11.3864	-2.0491	3.1431e-13	1.66901e-12	-1	-2.05048	3.02897e-13	1.66788e-12	-1
ENSG00000186594	MIR22HG	MIR22 host gene	584	9.44634	9.11364	9.66967	8.09779	7.97237	7.53978	8.52202	8.26074	7.65943	-1.50437	1.1521e-07	4.01974e-07	0	-1.20559	1.96658e-05	5.60126e-05	0
ENSG00000186603	HPDL	4-hydroxyphenylpyruvate dioxygenase like	1629	3.61388	4.62677	3.82778	7.55247	6.56996	8.04956	7.81821	7.55988	7.44714	3.20703	1.30499e-14	7.574e-14	1	3.30683	1.89598e-15	1.21601e-14	1
ENSG00000186615	KTN1-AS1	KTN1 antisense RNA 1	1409.5	6.92221	7.23317	6.85676	5.77079	5.74482	5.58852	5.54159	5.1416	5.55575	-1.27831	1.96786e-05	5.51005e-05	0	-1.54201	3.2461e-07	1.10625e-06	0
ENSG00000186638	KIF24	kinesin family member 24	5930	2.02994	2.06229	1.87062	7.35841	7.12827	7.13705	7.12295	7.35003	7.21194	5.04745	6.78174e-68	4.24296e-66	1	5.06637	2.11538e-68	1.34416e-66	1
ENSG00000186648	CARMIL3	capping protein regulator and myosin 1 linker 3	3491.5	3.70666	4.03593	4.04985	0	0	0.405383	0.396423	0.34108	0.864615	-3.89513	3.71075e-11	1.70611e-10	0	-3.10817	1.38133e-08	5.33498e-08	0
ENSG00000186652	PRG2	proteoglycan 2, pro eosinophil major basic protein	1358.5	4.23842	4.27577	4.73361	1.161	1.40567	0.182253	2.53586	0	1.74102	-2.91644	7.43378e-05	0.000195022	0	-2.28586	0.00142322	0.00319271	0
ENSG00000186654	PRR5	proline rich 5	1521.5	7.41281	7.94369	7.5987	5.67934	4.45164	5.61869	5.6454	5.6269	5.18635	-2.24143	2.30353e-11	1.07511e-10	-1	-2.09425	3.58403e-10	1.57232e-09	-1
ENSG00000186665	C17orf58	chromosome 17 open reading frame 58	1594.5	6.26367	5.76457	6.00841	7.89954	7.98836	8.03065	7.80196	7.75723	7.96279	1.92816	1.25395e-35	2.26526e-34	0	1.79752	4.94295e-31	7.49998e-30	0
ENSG00000186676	EEF1GP1	eukaryotic translation elongation factor 1 gamma pseudogene 1	1299	9.3834	9.06349	8.78372	2.96258	3.47028	3.05422	3.10298	2.93745	2.65363	-5.77254	3.93441e-75	3.0196e-73	-1	-6.00931	1.18093e-76	9.48656e-75	-1
ENSG00000186687	LYRM7	LYR motif containing 7	460.5	10.3435	10.1795	10.344	11.9206	11.9119	11.8071	11.7619	11.7813	11.9904	1.5664	1.3044e-12	6.64514e-12	0	1.53444	3.68756e-12	1.8845e-11	0
ENSG00000186716	BCR	BCR, RhoGEF and GTPase activating protein	658	14.3323	14.7033	14.5528	11.6601	11.1972	11.8547	12.1334	11.8507	11.7117	-2.9069	2.83978e-48	8.58991e-47	-1	-2.5972	6.0906e-39	1.31793e-37	-1
ENSG00000186765	FSCN2	fascin actin-bundling protein 2, retinal	1551	0	0.997122	2.2205	0	0	0	0	0	0	-2.41944	0.00464888	0.00953584	0	-2.03511	0.0154873	0.0287962	0
ENSG00000186767	SPIN4	spindlin family member 4	4117	8.19513	8.32851	7.87388	9.15388	9.24488	9.24401	9.05436	9.04731	9.43284	1.05555	1.00371e-06	3.2159e-06	0	1.03066	1.79315e-06	5.70609e-06	0
ENSG00000186827	TNFRSF4	TNF receptor superfamily member 4	1068	4.73752	5.85734	5.56614	2.5081	1.33773	3.61682	2.10536	1.63498	2.35116	-2.40854	1.60054e-06	5.03491e-06	-1	-2.99718	1.02725e-08	4.01197e-08	-1
ENSG00000186834	HEXIM1	hexamethylene bisacetamide inducible 1	3600	8.59915	8.88561	8.75523	11.4146	11.494	11.4004	11.5934	11.8245	11.6095	2.65584	5.54528e-44	1.4041e-42	1	2.89602	5.64022e-52	2.05885e-50	1
ENSG00000186854	TRABD2A	TraB domain containing 2A	1196	3.83725	3.69403	4.97399	0.759833	0.589464	0	0	1.47167	2.60289	-3.38613	3.05929e-05	8.38836e-05	0	-2.26404	0.00365426	0.00764562	0
ENSG00000186862	PDZD7	PDZ domain containing 7	1811.5	3.23828	4.09506	3.76204	0	0	0	0.120692	0.287742	0.588885	-3.60144	3.8158e-09	1.49659e-08	0	-3.0069	9.27132e-08	3.32767e-07	0
ENSG00000186866	POFUT2	protein O-fucosyltransferase 2	842.5	9.86367	9.6358	9.80692	8.11079	7.69485	7.97481	8.27679	8.21873	8.13073	-1.82041	4.99708e-26	5.60821e-25	0	-1.54811	1.40054e-19	1.15799e-18	0
ENSG00000186871	ERCC6L	ERCC excision repair 6 like, spindle assembly checkpoint helicase	4293.5	2.40835	2.11313	2.13005	8.23218	8.23337	8.07478	7.98599	8.01	8.02222	5.73281	2.22415e-79	2.01339e-77	1	5.55975	1.00117e-74	7.58583e-73	1
ENSG00000186889	TMEM17	transmembrane protein 17	2136	5.03031	4.96167	5.21821	5.92314	6.54719	6.17321	6.13721	5.83138	5.82148	1.12664	0.000135323	0.000343774	0	0.836427	0.00477889	0.0097847	0
ENSG00000186891	TNFRSF18	TNF receptor superfamily member 18	789	7.6073	8.54965	8.73165	0	0	0	0	0	0	-8.06625	2.57259e-26	2.92844e-25	-1	-8.53597	3.03397e-28	4.044e-27	-1
ENSG00000186918	ZNF395	zinc finger protein 395	625	13.845	14.0241	13.9776	10.3291	10.3961	10.6299	10.6484	10.4098	11.0058	-3.45043	3.81361e-63	1.96346e-61	-1	-3.20223	8.9197e-55	3.55884e-53	-1
ENSG00000186994	KANK3	KN motif and ankyrin repeat domains 3	1191	4.16522	4.96311	4.27959	0	0	0	0	0	0	-4.99201	1.08385e-09	4.44199e-09	0	-4.58103	1.21108e-08	4.70316e-08	0
ENSG00000186998	EMID1	EMI domain containing 1	790	13.1141	13.0984	12.908	8.66646	7.86018	9.19796	9.30853	8.85569	9.18987	-4.21007	1.944e-32	3.00263e-31	-1	-3.77204	1.8797e-26	2.26991e-25	-1
ENSG00000187010	RHD	Rh blood group D antigen	1454	0.97048	0.0902935	0	5.68748	5.03557	5.90442	5.34474	6.20481	5.90604	4.04467	5.39403e-14	3.02136e-13	1	4.29864	1.13936e-15	7.41231e-15	1
ENSG00000187024	PTRH1	peptidyl-tRNA hydrolase 1 homolog	759	6.4933	6.75607	6.35586	4.8082	3.56744	4.77698	5.07615	4.93507	5.54434	-1.90713	4.81259e-05	0.000128967	0	-1.24549	0.00667501	0.0133173	0
ENSG00000187037	GPR141	G protein-coupled receptor 141	823	8.36897	8.12081	8.20512	6.82265	6.84296	6.98212	7.02268	6.1264	6.84258	-1.31602	1.71546e-05	4.84172e-05	0	-1.47491	1.56858e-06	5.01607e-06	0
ENSG00000187049	TMEM216	transmembrane protein 216	908	8.2936	7.73534	8.08885	8.95819	9.24901	9.20645	8.96051	8.92802	9.08515	1.07763	1.11154e-12	5.68763e-12	0	0.926807	1.03287e-09	4.35924e-09	0
ENSG00000187068	C3orf70	chromosome 3 open reading frame 70	5901	0.53451	0.654324	2.14073	4.73322	4.42627	4.27276	4.45401	4.16893	4.17051	2.889	1.84893e-08	6.897e-08	0	2.68574	1.74533e-07	6.10383e-07	0
ENSG00000187080	OR2AK2	olfactory receptor family 2 subfamily AK member 2	1081	4.9217	4.76588	4.22675	0	0	0.511901	0.865511	0.0325607	1.74874	-4.31505	1.16389e-07	4.05759e-07	0	-3.09795	5.3867e-05	0.000146179	0
ENSG00000187091	PLCD1	phospholipase C delta 1	685	7.53206	7.8055	8.21714	5.26431	3.85294	4.92498	5.18667	5.08307	5.26491	-2.91302	8.06754e-11	3.61773e-10	-1	-2.55027	7.92864e-09	3.12603e-08	-1
ENSG00000187097	ENTPD5	ectonucleoside triphosphate diphosphohydrolase 5	1011.5	8.16644	7.92671	7.991	9.58839	9.67511	9.59076	9.42081	9.45935	9.6901	1.57104	4.69496e-19	3.56128e-18	0	1.48125	4.3304e-17	3.07072e-16	0
ENSG00000187098	MITF	melanogenesis associated transcription factor	1116	6.5221	5.42618	5.89699	8.25203	8.43418	7.98557	8.06113	8.38319	8.33213	2.15182	8.91486e-14	4.9254e-13	1	2.18052	4.10978e-14	2.39594e-13	1
ENSG00000187109	NAP1L1	nucleosome assembly protein 1 like 1	1074	15.6265	15.6648	15.5055	14.3844	14.5099	14.3119	14.2153	14.2372	14.2159	-1.18247	1.89266e-09	7.61531e-09	0	-1.36193	4.57875e-12	2.32264e-11	0
ENSG00000187116	LILRA5	leukocyte immunoglobulin like receptor A5	997	7.80024	5.63466	7.15081	0.0223849	0	0	0	0	0	-5.85258	1.83967e-10	7.99996e-10	-1	-5.6217	1.0114e-09	4.26938e-09	-1
ENSG00000187123	LYPD6	LY6/PLAUR domain containing 6	1580	2.43555	2.29232	1.4568	4.91271	5.52761	4.21227	4.61563	5.06997	4.66061	2.63768	2.7891e-08	1.02494e-07	0	2.45695	2.48346e-07	8.56674e-07	0
ENSG00000187147	RNF220	ring finger protein 220	1058	12.2899	12.4775	12.5098	11.0858	10.8859	11.1293	11.2537	11.0344	11.0512	-1.38429	7.19029e-26	7.98783e-25	0	-1.30508	3.40197e-23	3.44485e-22	0
ENSG00000187185	AC092118.1		718	0	0	0	3.49599	3.13298	3.10221	2.19279	2.9448	1.33905	2.59708	0.000688744	0.00160454	0	1.74903	0.0265179	0.0466584	0
ENSG00000187187	ZNF546	zinc finger protein 546	589	6.63172	7.34818	6.72169	7.90065	8.21125	7.73666	8.35625	7.83933	7.90089	1.00335	0.000119242	0.000305086	0	1.09683	2.50101e-05	7.04076e-05	0
ENSG00000187189	TSPYL4	TSPY like 4	4180	9.23409	9.33417	9.17907	8.04334	7.96657	7.81106	8.05393	7.96254	7.8324	-1.30474	2.75996e-42	6.57733e-41	0	-1.29328	1.27934e-41	3.06671e-40	0
ENSG00000187210	GCNT1	glucosaminyl (N-acetyl) transferase 1, core 2	5476	8.1646	8.01167	7.79803	9.64308	10.5922	10.2705	10.0368	9.99815	10.4734	2.18298	6.36021e-20	5.09662e-19	1	2.14936	2.31649e-19	1.88866e-18	1
ENSG00000187239	FNBP1	formin binding protein 1	1977	12.985	13.089	12.9156	9.12749	9.18178	9.17428	9.58515	9.06097	9.26366	-3.72336	1.90919e-31	2.81515e-30	-1	-3.5697	4.72071e-29	6.55414e-28	-1
ENSG00000187240	DYNC2H1	dynein cytoplasmic 2 heavy chain 1	956	7.61982	6.64943	7.70521	5.50923	5.33886	5.75527	5.81538	5.29731	5.94839	-1.77461	4.10567e-06	1.23706e-05	0	-1.61054	2.68159e-05	7.52003e-05	0
ENSG00000187244	BCAM	basal cell adhesion molecule (Lutheran blood group)	904	7.37036	8.15097	7.48473	4.55597	3.69373	4.57723	4.18238	5.19742	4.39903	-3.26088	8.95654e-18	6.2953e-17	-1	-2.97226	1.51044e-15	9.74986e-15	-1
ENSG00000187325	TAF9B	TATA-box binding protein associated factor 9b	1723.5	9.34539	9.32071	9.05021	10.1934	10.5883	10.4021	9.95409	10.1726	10.3088	1.15004	1.6385e-12	8.28571e-12	0	0.900165	3.33526e-08	1.2451e-07	0
ENSG00000187474	FPR3	formyl peptide receptor 3	2421	0	0	0	5.29704	2.57208	0.933627	5.09459	0	3.71479	3.5208	2.06296e-05	5.76326e-05	0	3.56244	1.63931e-05	4.71157e-05	0
ENSG00000187486	KCNJ11	potassium voltage-gated channel subfamily J member 11	781	1.86711	2.98693	1.88837	5.12954	3.78925	5.33843	5.03492	5.99339	5.42717	2.05339	0.000163552	0.000411973	0	2.63824	9.73596e-07	3.17772e-06	1
ENSG00000187492	CDHR4	cadherin related family member 4	841	3.93025	4.88014	5.02952	1.26787	0.0975034	1.45905	1.2277	3.2021	1.69589	-2.90109	3.0721e-05	8.42253e-05	0	-2.0804	0.0017102	0.00379187	0
ENSG00000187513	GJA4	gap junction protein alpha 4	1340.5	4.08774	4.20755	3.69396	9.52306	8.80212	9.80512	9.23106	10.1765	9.49633	5.13178	2.46782e-48	7.47394e-47	1	5.37989	5.53101e-53	2.07253e-51	1
ENSG00000187535	IFT140	intraflagellar transport 140	826	9.21675	9.17757	9.40746	7.80163	7.03036	7.52211	8.11991	7.7336	7.75894	-1.76099	4.708e-15	2.809e-14	0	-1.36488	8.73599e-10	3.71446e-09	0
ENSG00000187556	NANOS3	nanos C2HC-type zinc finger 3	513.5	7.42627	8.4867	8.04792	2.56458	0.809245	2.90776	1.93944	3.10649	0	-4.9314	4.28509e-12	2.09822e-11	-1	-5.17984	6.30949e-13	3.40098e-12	-1
ENSG00000187566	NHLRC1	NHL repeat containing E3 ubiquitin protein ligase 1	2248	4.0423	3.26903	3.68505	5.47876	5.66772	5.53244	5.24664	5.18574	5.27743	1.81425	5.71865e-14	3.19812e-13	0	1.49363	9.32571e-10	3.95121e-09	0
ENSG00000187595	ZNF385C	zinc finger protein 385C	2072	6.41368	6.8177	6.62029	2.42646	4.00611	2.89517	3.47117	3.73776	3.56497	-3.2352	1.08809e-19	8.58555e-19	-1	-2.93449	4.35783e-17	3.08854e-16	-1
ENSG00000187605	TET3	tet methylcytosine dioxygenase 3	3391	10.0673	10.2838	10.3058	9.1466	8.90615	9.13519	9.10339	9.13643	9.48148	-1.1429	6.47427e-09	2.49608e-08	0	-0.961087	1.0435e-06	3.39664e-06	0
ENSG00000187608	ISG15	ISG15 ubiquitin-like modifier	711	8.67501	8.87059	8.6532	6.46433	5.62516	7.38313	7.13292	6.61429	7.05363	-1.93827	9.4469e-06	2.74241e-05	0	-1.67391	0.000125054	0.00032451	0
ENSG00000187609	EXD3	exonuclease 3'-5' domain containing 3	1282	9.01009	9.2691	9.30265	5.24462	4.73721	5.4358	5.55808	5.56789	5.20315	-3.88886	3.00152e-30	4.19313e-29	-1	-3.61939	7.55524e-27	9.28826e-26	-1
ENSG00000187630	DHRS4L2	dehydrogenase/reductase 4 like 2	918	8.37541	8.78166	8.70505	6.90967	6.77847	7.11402	7.30425	7.17525	6.98454	-1.66543	3.69521e-15	2.21865e-14	0	-1.44841	5.2313e-12	2.64249e-11	0
ENSG00000187634	SAMD11	sterile alpha motif domain containing 11	2159	3.2075	5.04352	4.4658	0	0	0	0	0	0	-4.42309	8.3539e-07	2.69184e-06	0	-4.06394	6.8016e-06	2.0332e-05	0
ENSG00000187650	VMAC	vimentin type intermediate filament associated coiled-coil protein	2254	6.18351	6.23919	6.31347	4.23788	3.88465	4.5603	4.41025	4.67288	4.6659	-1.94615	5.76011e-14	3.21985e-13	0	-1.63391	1.221e-10	5.55756e-10	0
ENSG00000187653	TMSB4XP8	thymosin beta 4, X-linked pseudogene 8	135	7.92304	8.47349	8.42073	10.1454	10.9314	10.8442	10.1336	11.5096	10.9497	2.28806	1.85261e-11	8.70408e-11	1	2.56269	4.78386e-14	2.77344e-13	1
ENSG00000187676	B3GLCT	beta 3-glucosyltransferase	2532.5	6.57082	6.48943	6.76863	7.68592	7.95213	7.63685	7.64481	7.55591	7.54568	1.13961	7.81535e-11	3.50782e-10	0	0.959735	4.61789e-08	1.70223e-07	0
ENSG00000187688	TRPV2	transient receptor potential cation channel subfamily V member 2	530	11.6517	11.7299	11.8379	9.87357	9.39661	10.4426	10.2381	10.0324	10.4299	-1.73431	1.97082e-10	8.55223e-10	0	-1.46609	7.19904e-08	2.60766e-07	0
ENSG00000187695	AC112484.1	Uncharacterized protein FLJ43738	921	2.95116	4.65594	2.97242	0.136777	0	0	0.511642	0.263654	0	-2.79699	0.00213301	0.0046199	0	-2.60479	0.00417789	0.00865001	0
ENSG00000187699	C2orf88	chromosome 2 open reading frame 88	570	10.6138	10.5602	10.3257	13.7333	14.2381	13.9014	13.7142	13.9522	13.8867	3.40655	4.93343e-46	1.36223e-44	1	3.28983	4.77418e-43	1.22643e-41	1
ENSG00000187715	KBTBD12	kelch repeat and BTB domain containing 12	4121	0.789441	0	0	2.61891	1.97461	1.66874	2.05036	2.56136	2.40307	2.37345	3.38776e-05	9.23978e-05	0	2.57645	5.97105e-06	1.79678e-05	0
ENSG00000187730	GABRD	gamma-aminobutyric acid type A receptor delta subunit	1578	3.31184	2.55719	2.1956	0.944916	0	0	0	0	0.787972	-2.35049	0.00321446	0.00677633	0	-2.24441	0.00464813	0.00953646	0
ENSG00000187741	FANCA	Fanconi anemia complementation group A	729.5	8.78571	8.77883	8.83853	11.02	10.4486	10.5631	11.0122	11.004	10.9409	1.85937	2.98254e-13	1.58579e-12	0	2.14153	4.17732e-17	2.96849e-16	1
ENSG00000187778	MCRS1	microspherule protein 1	1010.5	9.8683	9.70536	9.94924	10.772	10.3776	11.2983	11.1775	10.958	11.034	1.00848	8.17145e-07	2.63596e-06	0	1.19978	4.37204e-09	1.75605e-08	0
ENSG00000187790	FANCM	Fanconi anemia complementation group M	1635.5	7.81758	7.49802	7.77623	8.88386	8.86076	8.64585	8.6986	8.68786	8.95227	1.08169	1.25989e-07	4.37298e-07	0	1.06639	1.89252e-07	6.59937e-07	0
ENSG00000187800	PEAR1	platelet endothelial aggregation receptor 1	980	8.65859	8.68183	8.88284	10.6619	10.7777	10.8189	11.1051	11.3546	10.9804	1.96803	7.00782e-15	4.13525e-14	0	2.36106	9.1996e-21	8.15738e-20	1
ENSG00000187801	ZFP69B	ZFP69 zinc finger protein B	2069	5.6514	5.68991	5.31572	4.17857	4.6061	4.45798	4.22662	4.7107	4.2716	-1.11107	1.66181e-05	4.69782e-05	0	-1.1352	1.0842e-05	3.17345e-05	0
ENSG00000187808	SOWAHD	sosondowah ankyrin repeat domain family member D	1552	3.57682	3.31812	3.70499	0.383922	0	0	0	0	0	-3.00652	0.000887618	0.00203655	0	-3.41048	0.000151302	0.000388095	0
ENSG00000187824	TMEM220	transmembrane protein 220	534	10.68	10.7351	10.6753	9.23148	9.13647	9.15871	9.17759	9.21492	9.15421	-1.5133	9.30039e-28	1.14577e-26	0	-1.50693	1.40593e-27	1.8068e-26	0
ENSG00000187837	HIST1H1C	histone cluster 1 H1 family member c	642	11.714	11.3651	11.4344	8.81728	8.34502	8.71895	9.27782	8.96916	9.02794	-2.76625	1.89653e-15	1.15754e-14	-1	-2.32632	2.10244e-11	1.01484e-10	-1
ENSG00000187838	PLSCR3	phospholipid scramblase 3	1714.5	1.73272	1.4375	2.75398	0.825225	0	0	0	0	0	-2.24907	0.0034553	0.00724634	0	-2.90051	0.000284282	0.000703283	0
ENSG00000187860	CCDC157	coiled-coil domain containing 157	1759	5.31046	5.17312	4.92646	3.20329	2.73337	2.80951	3.43614	2.6521	3.50578	-2.12974	3.05668e-08	1.11877e-07	-1	-1.80368	1.42442e-06	4.57764e-06	0
ENSG00000187862	TTC24	tetratricopeptide repeat domain 24	868.5	6.73628	7.10051	7.51653	3.54338	2.63605	3.91513	3.76624	3.93329	4.64947	-3.49344	1.68727e-15	1.03365e-14	-1	-2.85441	9.44326e-12	4.67569e-11	-1
ENSG00000187942	LDLRAD2	low density lipoprotein receptor class A domain containing 2	1180	6.64676	7.35732	7.19987	0.779263	0	2.38548	0.154128	0.90614	1.20728	-5.22229	1.41418e-18	1.04418e-17	-1	-5.70895	3.12484e-20	2.68247e-19	-1
ENSG00000187944	C2orf66	chromosome 2 open reading frame 66	1669	5.57888	5.13926	5.25221	0.864029	1.91605	0	0	0.405943	0	-4.05858	1.32134e-12	6.72866e-12	-1	-5.40111	3.39359e-16	2.28193e-15	-1
ENSG00000187951	ARHGAP11B	Rho GTPase activating protein 11B	1071.5	7.81175	7.36358	7.70826	9.02171	9.17641	8.3158	9.07628	9.26446	8.9339	1.22051	1.12192e-07	3.91721e-07	0	1.43242	4.46927e-10	1.94858e-09	0
ENSG00000187953	PMS2CL	PMS2 C-terminal like pseudogene	1160.5	8.91415	8.87501	9.06521	5.95305	4.76222	5.3868	5.85059	5.81282	4.96829	-3.4635	1.96475e-48	6.00927e-47	-1	-3.3039	2.9238e-45	8.14695e-44	-1
ENSG00000187954	CYHR1	cysteine and histidine rich 1	1285.5	9.40557	9.58314	9.81329	8.38704	7.46263	8.55885	8.70654	8.79941	8.72519	-1.36146	6.54624e-06	1.92858e-05	0	-0.842658	0.00516061	0.0105063	0
ENSG00000187955	COL14A1	collagen type XIV alpha 1 chain	3244	5.85713	5.64679	5.85636	3.02072	1.60934	1.73385	2.73953	1.03212	2.62276	-3.32322	1.84626e-10	8.0272e-10	-1	-3.24948	4.02879e-10	1.76069e-09	-1
ENSG00000187987	ZSCAN23	zinc finger and SCAN domain containing 23	1316	4.28427	4.32162	4.52792	1.62189	0.451522	0.813071	2.16668	0	1.78688	-2.81337	0.000608264	0.001427	0	-2.36592	0.0035071	0.00736145	0
ENSG00000187997	C17orf99	chromosome 17 open reading frame 99	631	6.1748	5.87957	5.95094	0	0	0	1.0572	0	0.525395	-5.05887	3.086e-08	1.12901e-07	-1	-4.0972	8.64166e-06	2.55558e-05	-1
ENSG00000187999	HNRNPA1P61	heterogeneous nuclear ribonucleoprotein A1 pseudogene 61	924	3.2095	5.32932	4.81573	0	0	0	0	0.258962	0	-3.94196	5.72452e-06	1.69628e-05	0	-4.25352	1.12578e-06	3.65307e-06	0
ENSG00000188002	AC026412.1		1130	5.33418	5.66345	5.35544	6.36529	6.70478	6.45917	6.37646	6.74996	6.68478	1.04326	2.17354e-06	6.74385e-06	0	1.12687	2.78523e-07	9.56237e-07	0
ENSG00000188013	MEIS3P2		1075	0.40617	1.52598	0	5.43728	4.49823	6.30129	5.66362	5.99479	6.16616	3.82361	2.00569e-11	9.39652e-11	1	4.15955	2.54056e-13	1.4083e-12	1
ENSG00000188026	RILPL1	Rab interacting lysosomal protein like 1	2389	4.34156	4.65932	5.22956	3.89093	2.98359	4.04029	3.86443	3.93291	3.41205	-1.05275	0.000174798	0.000438868	0	-1.01293	0.000284134	0.000702989	0
ENSG00000188037	CLCN1	chloride voltage-gated channel 1	530	5.2338	5.2467	5.25506	1.93399	0.763617	3.12517	0	2.64583	3.09897	-2.50927	0.000544194	0.00128486	0	-2.55645	0.000432213	0.00104566	0
ENSG00000188042	ARL4C	ADP ribosylation factor like GTPase 4C	3699	7.81072	8.01931	8.20878	1.93827	0	0.0590605	3.06037	0.57972	1.67441	-6.20553	1.6542e-16	1.0792e-15	-1	-5.13536	4.1017e-12	2.08992e-11	-1
ENSG00000188070	C11orf95	chromosome 11 open reading frame 95	775	10.2047	10.1222	10.4348	8.54565	8.02277	8.18182	8.59037	8.18508	8.36326	-1.96969	1.47463e-20	1.22537e-19	0	-1.84395	2.70642e-18	2.0709e-17	0
ENSG00000188157	AGRN	agrin	784	7.41617	7.56636	7.71573	5.36912	4.00611	5.40161	5.89374	5.496	5.49758	-2.36892	1.64694e-08	6.16679e-08	-1	-1.81934	1.05255e-05	3.0857e-05	0
ENSG00000188171	ZNF626	zinc finger protein 626	2763.5	5.68787	5.57322	6.00778	4.76101	4.59064	4.20217	4.28397	4.80771	4.64254	-1.20136	0.00018495	0.00046318	0	-1.1481	0.000343803	0.00084315	0
ENSG00000188185	LINC00265	long intergenic non-protein coding RNA 265	1758.5	5.34002	4.86037	5.67162	2.01106	3.03334	3.20224	3.38592	3.03102	2.21669	-2.34505	1.07988e-07	3.77417e-07	-1	-2.23487	3.30865e-07	1.12708e-06	-1
ENSG00000188211	NCR3LG1	natural killer cell cytotoxicity receptor 3 ligand 1	4433.5	3.60999	3.61116	2.70525	8.07173	7.58035	7.51885	7.8656	7.68298	7.91845	4.15687	4.83825e-27	5.77064e-26	1	4.2343	5.29966e-28	6.95968e-27	1
ENSG00000188227	ZNF793	zinc finger protein 793	1720	7.49628	7.4025	7.45672	2.93608	0.650235	2.16379	4.06994	1.94748	2.40063	-4.95512	3.92e-21	3.36138e-20	-1	-4.05159	5.84936e-16	3.87148e-15	-1
ENSG00000188229	TUBB4B	tubulin beta 4B class IVb	1836	8.7054	8.7253	8.74266	11.9001	11.3974	12.5406	12.2132	12.2538	12.2063	3.20741	2.73259e-27	3.30061e-26	1	3.40463	1.52986e-30	2.25989e-29	1
ENSG00000188234	AGAP4	ArfGAP with GTPase domain, ankyrin repeat and PH domain 4	1669.5	3.77109	3.35034	3.5997	2.44856	1.43019	1.20678	2.23846	0.405511	0.706653	-1.63863	0.00270295	0.00576043	0	-1.91725	0.000575316	0.00136558	0
ENSG00000188243	COMMD6	COMM domain containing 6	533	13.0445	13.1815	12.9816	11.1761	11.2036	11.3776	11.1811	10.9292	11.2334	-1.80365	4.94476e-32	7.50153e-31	0	-1.93691	1.28285e-36	2.50308e-35	0
ENSG00000188277	C15orf62	chromosome 15 open reading frame 62	2370	0.850583	2.55536	2.09423	0	0	0	0.73299	0.485003	0	-2.57379	0.00182209	0.00398724	0	-1.46337	0.0627466	0.10032	0
ENSG00000188290	HES4	hes family bHLH transcription factor 4	968.5	4.80461	4.84642	5.1629	0	0	0	0	0	0	-4.84179	7.23328e-09	2.7796e-08	0	-5.29419	3.48528e-10	1.53012e-09	0
ENSG00000188295	ZNF669	zinc finger protein 669	730	10.6334	10.6157	10.4142	8.24027	8.19046	7.92379	8.15529	7.81813	8.25178	-2.41832	1.94877e-49	6.20619e-48	-1	-2.44803	1.45155e-50	5.00932e-49	-1
ENSG00000188305	PEAK3	PEAK family member 3	2574	0	0	0	2.65404	1.8056	3.01514	2.67276	3.02884	3.70655	2.83697	2.63771e-05	7.27843e-05	0	3.38785	4.16576e-07	1.4051e-06	0
ENSG00000188312	CENPP	centromere protein P	2829	6.59518	6.71499	6.65353	8.34431	8.26476	8.50444	8.3724	8.42107	8.61466	1.70592	9.31621e-26	1.03058e-24	0	1.80312	1.24999e-28	1.69529e-27	0
ENSG00000188322	SBK1	SH3 domain binding kinase 1	4992	4.7908	5.01114	4.8415	0.0203605	0	0.764081	0.880652	0.410272	0	-4.49711	1.19082e-13	6.52519e-13	0	-4.24444	1.11839e-12	5.91164e-12	0
ENSG00000188352	FOCAD	focadhesin	591	10.1701	10.0756	10.032	12.1044	12.2934	12.202	12.0011	12.0285	12.2709	2.09149	3.54895e-38	7.09589e-37	1	1.99541	6.92809e-35	1.26641e-33	0
ENSG00000188372	ZP3	zona pellucida glycoprotein 3	783	8.43328	8.46705	8.13261	7.02918	7.02078	7.34351	7.31569	7.44036	7.49015	-1.19459	8.70943e-10	3.58966e-09	0	-0.926771	1.45311e-06	4.66483e-06	0
ENSG00000188375	H3F3C	H3 histone family member 3C	1057	5.63999	5.79827	5.84411	1.52304	1.35267	2.12925	0	1.06495	0	-3.68996	2.39513e-10	1.03048e-09	-1	-4.81066	1.24355e-13	7.02632e-13	-1
ENSG00000188385	JAKMIP3	Janus kinase and microtubule interacting protein 3	6033	3.75052	3.35937	4.41462	0.0101372	0	0	0.121967	0	0	-4.32147	8.69369e-15	5.09962e-14	0	-3.84719	4.5122e-13	2.45923e-12	0
ENSG00000188396	TCTEX1D4	Tctex1 domain containing 4	763	4.22268	3.82792	3.50697	0.408295	0.237926	0.0145127	0.78316	0	1.83631	-2.90655	9.15999e-05	0.000237685	0	-2.50945	0.000471575	0.00113392	0
ENSG00000188404	SELL	selectin L	660	14.2431	14.128	13.9952	10.4599	9.46395	9.83291	10.2006	9.68983	9.86145	-4.04217	5.13244e-42	1.20226e-40	-1	-4.08488	7.31804e-43	1.85609e-41	-1
ENSG00000188419	CHM	CHM, Rab escort protein 1	2040	6.84826	6.90553	6.77932	8.57256	8.76016	8.6236	8.51536	8.62217	8.78673	1.78998	2.53942e-22	2.33992e-21	0	1.78094	4.10703e-22	3.91766e-21	0
ENSG00000188428	BLOC1S5	biogenesis of lysosomal organelles complex 1 subunit 5	1145	8.44444	8.25515	8.05752	10.0813	10.5487	10.3418	10.0687	10.1345	10.1496	2.05832	1.82028e-36	3.40277e-35	1	1.84082	1.93952e-29	2.73549e-28	0
ENSG00000188460	ACTBP11	actin, beta pseudogene 11	1126	1.92426	1.45911	0.360559	4.6542	3.8464	4.31104	3.80667	4.55868	4.27486	2.43609	1.00836e-05	2.91697e-05	0	2.36207	1.90668e-05	5.43903e-05	0
ENSG00000188483	IER5L	immediate early response 5 like	2711	5.59524	5.51342	5.50233	1.74915	0.730784	1.50737	0.954089	1.02803	0	-3.93306	4.8913e-17	3.29909e-16	-1	-4.66769	2.12189e-20	1.83726e-19	-1
ENSG00000188522	FAM83G	family with sequence similarity 83 member G	3661	6.90036	7.60671	7.69295	3.78967	2.49901	4.22776	3.82446	3.82728	4.15879	-3.61885	1.31164e-22	1.22876e-21	-1	-3.36235	5.55286e-20	4.70124e-19	-1
ENSG00000188549	C15orf52	chromosome 15 open reading frame 52	2790	5.75816	6.10425	6.18078	8.54341	8.14385	7.79326	8.36386	8.72806	8.04084	2.1098	1.74833e-14	1.00785e-13	1	2.31746	3.51949e-17	2.51442e-16	1
ENSG00000188559	RALGAPA2	Ral GTPase activating protein catalytic alpha subunit 2	2027.5	9.86476	9.9235	10.1469	8.84541	8.77342	8.80178	8.95159	8.89506	9.26662	-1.16554	6.78454e-11	3.05849e-10	0	-0.927602	1.97511e-07	6.87241e-07	0
ENSG00000188580	NKAIN2	sodium/potassium transporting ATPase interacting 2	907.5	9.00368	8.90478	8.86655	6.46186	5.63157	4.7643	5.8728	5.86992	4.85912	-2.93797	1.27918e-08	4.83073e-08	-1	-3.09337	2.25088e-09	9.25909e-09	-1
ENSG00000188585	CLEC20A	C-type lectin domain containing 20A	1179	3.85791	4.0932	2.61613	0	0	0	0	0	0	-2.41046	0.00248833	0.0053297	0	-2.38547	0.00278948	0.00597045	0
ENSG00000188596	CFAP54	cilia and flagella associated protein 54	2323	3.29452	3.50179	0.900739	0	0	0	0	0	0	-3.58929	2.1377e-05	5.96331e-05	0	-3.06834	0.000212593	0.000535024	0
ENSG00000188610	FAM72B	family with sequence similarity 72 member B	748	1.9294	2.63417	0.950656	8.41993	8.38031	8.25748	8.18249	8.29853	8.23419	5.57272	6.99783e-35	1.21616e-33	1	5.45907	1.62578e-33	2.8073e-32	1
ENSG00000188613	NANOS1	nanos C2HC-type zinc finger 1	2562.5	0.737918	0	0	2.56739	3.61941	3.72615	3.70779	3.43123	2.96299	3.0652	1.61715e-06	5.08327e-06	0	3.07178	1.5251e-06	4.8855e-06	0
ENSG00000188641	DPYD	dihydropyrimidine dehydrogenase	1407.5	9.89542	9.89207	9.8249	8.86699	9.1111	8.46652	8.66465	8.86368	8.91487	-1.01083	0.000158051	0.000398888	0	-1.03084	0.000116849	0.000304534	0
ENSG00000188643	S100A16	S100 calcium binding protein A16	956	5.43341	5.33909	5.55088	2.89032	0.912599	4.14862	2.91726	2.79481	2.92602	-1.99399	0.00147797	0.00328198	0	-2.2558	0.000362661	0.000886771	-1
ENSG00000188647	PTAR1	protein prenyltransferase alpha subunit repeat containing 1	1121.5	11.8509	11.9052	11.9209	10.6495	10.796	10.5667	10.5517	10.6188	10.7904	-1.19846	4.93688e-07	1.62133e-06	0	-1.21489	3.43966e-07	1.16922e-06	0
ENSG00000188649	CC2D2B	coiled-coil and C2 domain containing 2B	1428	1.99651	1.11632	2.01777	2.82598	4.33369	3.19773	3.04884	3.87886	3.66904	1.57558	0.00198929	0.00432949	0	1.51963	0.00289574	0.00617642	0
ENSG00000188672	RHCE	Rh blood group CcEe antigens	1142.5	3.90328	4.76005	4.14693	6.64604	6.85516	7.47099	6.66833	6.77291	6.82878	2.6065	1.46116e-14	8.45855e-14	1	2.33216	6.91873e-12	3.4585e-11	1
ENSG00000188687	SLC4A5	solute carrier family 4 member 5	3132.5	4.59111	4.56797	5.2243	1.37074	0	0	0.330563	0.0825752	0	-4.11247	8.2842e-09	3.17161e-08	0	-4.12119	7.52354e-09	2.96826e-08	0
ENSG00000188707	ZBED6CL	ZBED6 C-terminal like	2933	8.03495	8.24034	8.08268	6.06559	4.88027	6.07752	5.84054	5.58123	5.91606	-2.29219	2.78181e-15	1.68291e-14	-1	-2.27725	4.10631e-15	2.5678e-14	-1
ENSG00000188725	SMIM15	small integral membrane protein 15	1736.5	9.46921	9.30581	9.23144	10.5589	10.577	10.553	10.3416	10.3332	10.3823	1.21904	6.7783e-26	7.54559e-25	0	1.00934	3.27827e-18	2.49654e-17	0
ENSG00000188738	FSIP2	fibrous sheath interacting protein 2	3297.5	4.14669	2.90895	3.05832	0	0	0	0	0	1.13973	-3.42926	2.46385e-06	7.59406e-06	0	-3.14917	1.10077e-05	3.21842e-05	0
ENSG00000188739	RBM34	RNA binding motif protein 34	725	6.61831	7.4162	7.10424	5.06696	4.83519	5.08821	4.61175	4.60887	4.32505	-2.02791	1.744e-10	7.59997e-10	-1	-2.48908	4.66861e-14	2.70989e-13	-1
ENSG00000188747	NOXA1	NADPH oxidase activator 1	1571	6.81302	6.98986	7.12801	0.366367	0	0.557547	0	0	0.209424	-6.32604	2.30259e-27	2.78804e-26	-1	-6.55705	6.26689e-28	8.1985e-27	-1
ENSG00000188766	SPRED3	sprouty related EVH1 domain containing 3	646	4.1409	4.84568	5.55448	1.64844	4.06304	2.57659	3.83066	2.77532	3.07646	-1.65067	0.00367762	0.00767739	0	-1.45756	0.00931447	0.0181021	0
ENSG00000188779	SKOR1	SKI family transcriptional corepressor 1	3608.5	4.58985	4.70966	5.38081	0	0	0	0	0	0	-5.05515	3.0379e-16	1.95154e-15	0	-5.40417	2.37915e-17	1.72019e-16	0
ENSG00000188785	ZNF548	zinc finger protein 548	580	11.475	11.3395	11.2528	9.29978	9.56133	8.94152	9.4148	9.59969	9.52657	-2.0495	1.00698e-27	1.23808e-26	-1	-1.82568	1.76604e-22	1.72223e-21	0
ENSG00000188807	TMEM201	transmembrane protein 201	3447	7.86216	8.03974	7.82591	6.83262	5.66967	7.20525	7.22596	6.99258	6.91497	-1.16502	0.000811176	0.00187089	0	-0.829957	0.0169015	0.0311412	0
ENSG00000188820	CALHM6	calcium homeostasis modulator family member 6	546	10.5535	10.5855	10.4628	6.139	5.89063	6.47457	6.0733	6.22741	7.01954	-4.24758	2.05887e-49	6.53995e-48	-1	-3.95306	2.08321e-44	5.62842e-43	-1
ENSG00000188822	CNR2	cannabinoid receptor 2	5254	4.16149	4.55883	4.13835	0	1.03923	2.23085	2.45893	0.558866	2.55515	-2.67328	1.77083e-06	5.53886e-06	0	-2.01067	0.000253939	0.000633366	0
ENSG00000188846	RPL14	ribosomal protein L14	794	15.685	15.8488	15.7021	13.6607	13.8677	13.8687	13.7412	13.5243	13.5992	-1.93394	2.06221e-44	5.29215e-43	0	-2.11081	1.50181e-52	5.60995e-51	-1
ENSG00000188868	ZNF563	zinc finger protein 563	853.5	5.26261	6.14426	5.34527	6.8465	7.08745	6.40739	7.02233	6.43955	6.7335	1.13671	2.57919e-05	7.12333e-05	0	1.09663	4.97745e-05	0.000135656	0
ENSG00000188873	RPL10AP2		654	7.95603	8.16182	8.00238	2.21565	0.460319	3.40683	2.59051	1.75756	0.473744	-5.25764	3.62238e-32	5.53274e-31	-1	-5.72852	7.68426e-33	1.27729e-31	-1
ENSG00000188878	FBF1	Fas binding factor 1	865.5	7.56439	7.19627	8.06209	6.91295	6.49902	6.06148	6.98501	6.89248	6.47889	-1.10258	5.83356e-05	0.000154899	0	-0.830592	0.0022601	0.00491182	0
ENSG00000188897	AC099489.1		798	5.69403	5.12579	5.50116	0.34359	0	0	2.30342	0	1.18665	-3.84709	9.94972e-06	2.88127e-05	-1	-3.04395	0.000387497	0.00094385	-1
ENSG00000188916	FAM196A	family with sequence similarity 196 member A	4335	0.979438	0	1.22309	3.92439	4.97005	4.54166	4.71151	4.68711	4.69927	3.23828	3.22458e-10	1.37442e-09	0	3.38523	4.75367e-11	2.23572e-10	0
ENSG00000188921	HACD4	3-hydroxyacyl-CoA dehydratase 4	4696.5	9.17677	9.07293	9.01271	10.1514	10.669	10.384	10.0353	10.4503	10.2582	1.29769	2.18836e-06	6.78898e-06	0	1.14195	3.09081e-05	8.60832e-05	0
ENSG00000188931	CFAP126	cilia and flagella associated protein 126	774	4.96756	3.99992	4.80825	0	0	0	0.762509	1.51452	0	-3.83121	3.0143e-05	8.26866e-05	0	-2.7599	0.00278185	0.00595625	0
ENSG00000188981	MSANTD1	Myb/SANT DNA binding domain containing 1	2605.5	0.713909	0	1.15021	0	0	0	0	0.348329	0.0645091	-2.5506	0.0022806	0.00491501	0	-0.469412	0.522587	0.614662	0
ENSG00000188985	DHFRP1	dihydrofolate reductase pseudogene 1	559	0	0	0	4.17906	5.21032	5.63327	4.87585	5.23193	4.94811	3.78884	4.54185e-08	1.6381e-07	1	3.66795	1.2574e-07	4.45779e-07	1
ENSG00000188994	ZNF292	zinc finger protein 292	838	13.0093	12.8507	12.9827	10.8362	11.0013	10.824	10.7765	10.9077	11.7183	-2.02487	3.4938e-17	2.37204e-16	-1	-1.72241	7.28034e-13	3.90066e-12	0
ENSG00000188996	HUS1B	HUS1 checkpoint clamp component B	1025	3.93431	3.5947	3.49614	0.982426	0	0.588644	0.942253	2.1093	1.41045	-2.88954	8.73979e-05	0.000227498	0	-1.91694	0.00508982	0.0103744	0
ENSG00000188997	KCTD21	potassium channel tetramerization domain containing 21	558.5	4.67281	4.05565	5.27903	8.1713	7.69928	8.15114	8.31543	8.39469	8.29393	3.11393	1.57606e-26	1.82005e-25	1	3.4218	5.61234e-32	8.92733e-31	1
ENSG00000189042	ZNF567	zinc finger protein 567	2042	8.50011	8.54871	8.31877	7.32346	7.43241	7.1942	7.32003	6.8963	7.51762	-1.13115	4.31467e-12	2.11229e-11	0	-1.17859	5.55502e-13	3.00238e-12	0
ENSG00000189057	FAM111B	family with sequence similarity 111 member B	2854	3.16745	2.7023	4.4111	7.69982	7.28598	7.16927	7.50746	7.21314	7.31679	3.5711	5.97571e-19	4.50511e-18	1	3.52165	1.81081e-18	1.39762e-17	1
ENSG00000189058	APOD	apolipoprotein D	950	0	0	0	4.61561	2.50664	6.29818	4.2218	3.54086	0	4.48717	3.65895e-07	1.21635e-06	0	3.00078	0.000731837	0.00171292	0
ENSG00000189060	H1F0	H1 histone family member 0	2344	14.627	14.5351	14.6479	11.7172	11.7454	11.4013	11.5503	11.8369	11.8198	-2.92008	1.30955e-31	1.94723e-30	-1	-2.81021	2.11236e-29	2.97053e-28	-1
ENSG00000189067	LITAF	lipopolysaccharide induced TNF factor	603	12.8276	13.1312	12.9278	9.03784	7.92618	8.53395	9.34427	7.57514	8.7807	-4.16062	1.3383e-20	1.11321e-19	-1	-3.99898	3.58661e-19	2.89569e-18	-1
ENSG00000189068	VSTM1	V-set and transmembrane domain containing 1	788	7.90952	7.8567	7.39906	2.36178	0.191414	2.968	0.736647	3.07362	2.52677	-4.73199	6.30062e-11	2.84709e-10	-1	-4.65327	1.11333e-10	5.09354e-10	-1
ENSG00000189077	TMEM120A	transmembrane protein 120A	660	8.48501	8.63917	8.56586	7.15667	7.34196	7.85309	7.68586	7.48586	7.56909	-1.0602	2.77697e-06	8.51121e-06	0	-0.963913	1.90142e-05	5.4253e-05	0
ENSG00000189091	SF3B3	splicing factor 3b subunit 3	575	13.318	13.3565	13.3945	15.0664	15.1536	15.209	14.926	15.0209	15.1874	1.76418	4.29388e-17	2.90407e-16	0	1.67008	1.77523e-15	1.14162e-14	0
ENSG00000189120	SP6	Sp6 transcription factor	3824	4.5527	4.2802	4.05611	0.0829678	0.912599	0.274148	1.70576	1.20984	0	-3.62738	6.04606e-15	3.57969e-14	0	-3.0572	2.21621e-12	1.14722e-11	0
ENSG00000189136	UBE2Q2P1	ubiquitin conjugating enzyme E2 Q2 pseudogene 1	534	7.82499	7.66469	8.09507	3.92314	3.0747	2.85128	2.88297	4.75046	3.08812	-4.25395	2.39333e-19	1.85121e-18	-1	-3.89156	1.1275e-17	8.33788e-17	-1
ENSG00000189143	CLDN4	claudin 4	1831	0.637875	0	0.659134	2.60485	2.97505	2.55899	2.52028	3.17919	1.79583	2.06837	0.000821565	0.00189308	0	1.93459	0.00182344	0.00402362	0
ENSG00000189157	FAM47E	family with sequence similarity 47 member E	1002	4.09259	5.38233	4.33624	0	0.844799	0	1.97499	1.14204	0	-3.90942	1.39758e-05	3.98366e-05	0	-2.87217	0.00122372	0.00277415	0
ENSG00000189159	JPT1	Jupiter microtubule associated homolog 1	619.5	10.8878	10.811	10.5377	12.1673	11.7425	12.5769	12.3496	12.1384	12.2717	1.42427	2.31015e-09	9.23501e-09	0	1.47713	5.77249e-10	2.49011e-09	0
ENSG00000189212	DPY19L2P1	DPY19L2 pseudogene 1	3347	0	0	0	3.27518	3.91217	3.63629	2.93545	3.86149	5.09552	3.87899	3.32448e-10	1.41578e-09	0	4.44148	4.85875e-13	2.63854e-12	0
ENSG00000189227	C15orf61	chromosome 15 open reading frame 61	756.5	8.58552	9.04414	8.74813	6.76049	6.03163	6.88484	7.0809	6.5248	5.96413	-2.14664	6.14529e-14	3.43051e-13	-1	-2.14752	5.85041e-14	3.36981e-13	-1
ENSG00000189241	TSPYL1	TSPY like 1	3326	10.9356	11.151	10.9114	9.53338	9.5046	9.48434	9.54749	9.57856	9.47439	-1.49153	1.00873e-50	3.34614e-49	0	-1.46504	4.98245e-49	1.59565e-47	0
ENSG00000189283	FHIT	fragile histidine triad	1057	9.2411	9.32842	9.35868	6.58193	6.6006	6.02003	6.86753	6.79287	6.19052	-2.83801	1.08065e-28	1.39239e-27	-1	-2.61391	6.25953e-25	7.02888e-24	-1
ENSG00000189292	ALKAL2	ALK and LTK ligand 2	573	1.3139	2.43371	1.33516	5.4653	7.821	6.49375	7.63925	5.75568	5.30836	3.92101	1.89936e-08	7.07549e-08	1	3.66262	1.56433e-07	5.49723e-07	1
ENSG00000189308	LIN54	lin-54 DREAM MuvB core complex component	2749.5	8.21373	8.13115	8.00629	9.6377	9.60162	9.44122	9.46318	9.54374	9.67573	1.43052	2.35149e-17	1.61423e-16	0	1.43142	2.2412e-17	1.62289e-16	0
ENSG00000189319	FAM53B	family with sequence similarity 53 member B	3557	8.80397	9.10458	9.14508	7.94395	7.3412	8.39909	8.368	8.03878	8.33308	-1.05367	2.47252e-07	8.36002e-07	0	-0.761504	0.000187973	0.000476609	0
ENSG00000189337	KAZN	kazrin, periplakin interacting protein	3643	2.23034	2.57255	2.91457	8.94571	8.54956	8.67651	8.26165	9.38374	8.60423	5.89374	2.77079e-89	3.26069e-87	1	5.98641	4.44014e-92	6.09415e-90	1
ENSG00000189339	SLC35E2B	solute carrier family 35 member E2B	2860	9.64285	9.68321	9.98586	8.38009	8.28586	8.42	8.72552	8.70439	8.8127	-1.40363	2.30097e-16	1.49132e-15	0	-1.02184	2.11442e-09	8.71718e-09	0
ENSG00000189343	RPS2P46		883	4.59691	5.51028	4.29624	2.78253	0	2.38874	1.57243	3.1318	3.04062	-2.56561	5.9386e-05	0.000157502	0	-1.98689	0.00125596	0.00284326	0
ENSG00000189350	TOGARAM2	TOG array regulator of axonemal microtubules 2	720	5.37676	4.80469	6.21515	0	0	0	1.86685	1.61886	2.33504	-4.89928	6.88035e-08	2.44337e-07	-1	-2.84488	0.00157777	0.00351522	0
ENSG00000189362	NEMP2	nuclear envelope integral membrane protein 2	632.5	8.87873	8.6835	8.70833	10.4321	10.6934	10.295	10.2862	10.437	10.3131	1.70476	5.23999e-20	4.21811e-19	0	1.56957	3.59897e-17	2.56967e-16	0
ENSG00000189366	ALG1L	ALG1, chitobiosyldiphosphodolichol beta-mannosyltransferase like	753	5.62023	5.56316	3.7484	0	0.256959	0	1.80219	0	1.27039	-3.97402	1.55382e-05	4.4102e-05	0	-3.00568	0.00112385	0.0025618	0
ENSG00000196083	IL1RAP	interleukin 1 receptor accessory protein	1957	6.80865	6.20084	6.20698	7.27341	7.11266	8.06925	6.86306	7.23698	7.3682	1.094	8.05693e-06	2.35372e-05	0	0.718537	0.00349247	0.00733522	0
ENSG00000196092	PAX5	paired box 5	1037.5	7.64722	8.21383	8.31154	4.13486	3.70146	3.2716	3.14716	4.99871	4.20031	-4.12836	9.56356e-20	7.58243e-19	-1	-3.63186	2.41704e-16	1.63858e-15	-1
ENSG00000196104	SPOCK3	SPARC/osteonectin, cwcv and kazal like domains proteoglycan 3	1644	6.54818	6.7586	6.13648	2.76027	2.71543	2.49202	2.84563	2.88715	2.72886	-3.74774	9.44667e-22	8.41888e-21	-1	-3.58725	8.19011e-21	7.29667e-20	-1
ENSG00000196110	ZNF699	zinc finger protein 699	2094	7.17896	7.20792	7.4197	3.70668	3.53631	3.87993	3.68421	3.77911	4.2867	-3.44234	2.14322e-24	2.2152e-23	-1	-3.23185	3.44133e-22	3.29838e-21	-1
ENSG00000196116	TDRD7	tudor domain containing 7	2264.5	6.36474	6.15157	6.45061	7.97585	8.21152	7.85659	7.83027	8.0372	8.00609	1.67704	9.5768e-25	1.01012e-23	0	1.61469	4.995e-23	5.01777e-22	0
ENSG00000196118	CCDC189	coiled-coil domain containing 189	1344	7.1925	7.47991	7.47155	5.20623	3.66908	4.51966	5.40932	4.92785	4.71998	-2.69412	7.43645e-14	4.13167e-13	-1	-2.24604	2.26393e-10	1.00923e-09	-1
ENSG00000196126	HLA-DRB1	major histocompatibility complex, class II, DR beta 1	1229	13.3724	13.4626	13.3851	10.2636	10.1163	10.5883	10.7115	9.43053	10.7404	-2.92765	3.52107e-13	1.8629e-12	-1	-2.85878	1.22897e-12	6.47481e-12	-1
ENSG00000196132	MYT1	myelin transcription factor 1	2140	3.11334	2.70263	2.89359	0	0	0	0.295304	0	0.763496	-3.67361	4.84778e-05	0.000129882	0	-1.91033	0.0378418	0.0642167	0
ENSG00000196139	AKR1C3	aldo-keto reductase family 1 member C3	859	11.6869	11.6793	11.5471	8.35626	8.04994	8.16997	8.9091	7.49348	8.01111	-3.38195	2.19567e-41	4.98728e-40	-1	-3.31292	7.41009e-40	1.6572e-38	-1
ENSG00000196154	S100A4	S100 calcium binding protein A4	569.5	14.0062	13.4777	13.3608	14.8905	14.8093	14.5496	14.9297	14.0038	14.5147	1.09848	3.26874e-07	1.09222e-06	0	0.876238	4.62737e-05	0.000126574	0
ENSG00000196155	PLEKHG4	pleckstrin homology and RhoGEF domain containing G4	698	9.05158	8.94992	8.92083	7.30494	6.67016	7.14297	7.25147	7.53399	7.70174	-1.87645	2.79351e-13	1.48752e-12	0	-1.44402	1.26529e-08	4.90097e-08	0
ENSG00000196177	ACADSB	acyl-CoA dehydrogenase short/branched chain	1091.5	9.29109	9.23193	9.2478	10.1574	10.311	10.3935	10.078	10.2281	10.4037	1.02342	1.42455e-08	5.36007e-08	0	0.975308	6.55947e-08	2.38318e-07	0
ENSG00000196183	RPS2P4	ribosomal protein S2 pseudogene 4	856	2.31979	3.66199	2.34105	0.242368	0	0	0	0	0	-2.70961	0.00302326	0.00639235	0	-3.17145	0.00051361	0.00122762	0
ENSG00000196189	SEMA4A	semaphorin 4A	1025	9.36058	9.24933	9.31632	7.16234	6.89952	7.95933	8.43678	7.21783	7.92877	-1.81268	1.82826e-06	5.70981e-06	0	-1.3042	0.000574087	0.0013629	0
ENSG00000196205	EEF1A1P5	eukaryotic translation elongation factor 1 alpha 1 pseudogene 5	1389	8.77455	9.37059	9.15312	6.27192	7.07407	6.59316	6.61235	6.37132	6.83827	-2.40137	6.49017e-28	8.06394e-27	-1	-2.46411	3.1761e-29	4.43527e-28	-1
ENSG00000196214	ZNF766	zinc finger protein 766	572	11.933	11.7739	11.5713	10.2956	10.4529	10.0884	10.3268	10.0929	10.2235	-1.47506	2.33597e-33	3.78549e-32	0	-1.54048	3.7325e-36	7.1378e-35	0
ENSG00000196220	SRGAP3	SLIT-ROBO Rho GTPase activating protein 3	1799	6.90172	6.35298	6.54255	3.87129	2.45992	2.77707	3.93804	3.46766	3.18384	-3.28096	3.46647e-13	1.8348e-12	-1	-2.88785	7.10508e-11	3.29835e-10	-1
ENSG00000196227	FAM217B	family with sequence similarity 217 member B	2958	7.35528	6.88588	7.17171	9.54354	9.57653	9.54598	9.23662	9.46448	9.38461	2.37988	2.64553e-39	5.54999e-38	1	2.19076	1.56579e-33	2.70566e-32	1
ENSG00000196230	TUBB	tubulin beta class I	2746.5	13.1632	13.3905	13.167	14.5277	14.3415	14.8177	14.4786	14.6667	14.6053	1.31905	1.43849e-13	7.8251e-13	0	1.32884	9.5034e-14	5.4001e-13	0
ENSG00000196242	OR2C3	olfactory receptor family 2 subfamily C member 3	5474	1.22784	2.08462	0.664133	3.79427	4.40631	3.92656	4.13014	3.99611	4.3154	2.51515	1.23605e-14	7.18743e-14	0	2.6009	1.33525e-15	8.64226e-15	0
ENSG00000196247	ZNF107	zinc finger protein 107	5637	8.31479	8.10694	8.09618	7.02097	7.15527	6.91397	6.65788	6.97193	7.15408	-1.13006	1.06796e-08	4.05292e-08	0	-1.22117	6.53401e-10	2.81004e-09	0
ENSG00000196263	ZNF471	zinc finger protein 471	3211.5	5.05608	5.21386	5.29146	4.21745	4.1868	3.94102	4.52985	4.1896	4.15514	-1.05638	9.61378e-06	2.78889e-05	0	-0.863353	0.00024927	0.000622437	0
ENSG00000196267	ZNF836	zinc finger protein 836	710	8.23343	8.62428	8.25469	6.29352	6.19977	5.32783	6.26206	6.13089	6.05566	-2.34169	3.55405e-17	2.41162e-16	-1	-2.17927	2.43266e-15	1.54536e-14	-1
ENSG00000196275	GTF2IRD2	GTF2I repeat domain containing 2	1807	5.58765	6.25246	5.98195	1.74942	3.3864	2.9406	2.99875	2.75076	3.96171	-2.95953	2.45629e-12	1.22556e-11	-1	-2.50987	9.73303e-10	4.11436e-09	-1
ENSG00000196284	SUPT3H	SPT3 homolog, SAGA and STAGA complex component	1052.5	9.37627	9.30133	9.024	6.98862	7.07764	7.25781	7.37438	7.23098	7.04467	-2.11115	1.87194e-40	4.10845e-39	-1	-2.00084	5.24167e-37	1.04308e-35	-1
ENSG00000196290	NIF3L1	NGG1 interacting factor 3 like 1	967	8.06671	7.48609	7.40036	10.3634	10.4726	10.3129	10.2527	10.2281	10.1728	2.68027	9.09236e-75	6.82977e-73	1	2.51513	6.69476e-66	3.99011e-64	1
ENSG00000196296	ATP2A1	ATPase sarcoplasmic/endoplasmic reticulum Ca2+ transporting 1	576	7.06125	7.655	7.37202	6.39887	5.55043	5.70553	6.31806	5.98518	6.08323	-1.42093	2.03208e-06	6.32479e-06	0	-1.20528	4.4327e-05	0.000121471	0
ENSG00000196305	IARS	isoleucyl-tRNA synthetase	887	11.3119	11.091	11.4762	14.0741	14.0883	13.93	13.8861	13.7789	13.8328	2.70259	6.13123e-48	1.83885e-46	1	2.50536	1.94319e-41	4.6029e-40	1
ENSG00000196313	POM121	POM121 transmembrane nucleoporin	5320	8.73661	8.98377	8.94132	7.51351	7.13669	7.65371	7.6741	7.84464	7.80723	-1.43164	1.70821e-24	1.77374e-23	0	-1.10837	2.10403e-15	1.34513e-14	0
ENSG00000196323	ZBTB44	zinc finger and BTB domain containing 44	2705	10.5481	10.5429	10.7752	9.62682	9.61601	9.40417	9.6244	9.3958	9.63676	-1.05816	2.0009e-06	6.23009e-06	0	-1.05398	2.19438e-06	6.926e-06	0
ENSG00000196338	NLGN3	neuroligin 3	3236	6.79358	7.12098	7.17294	2.71616	2.06036	1.93006	2.50606	2.77264	2.62633	-4.65071	1.37543e-48	4.2225e-47	-1	-4.30235	4.56596e-45	1.26083e-43	-1
ENSG00000196345	ZKSCAN7	zinc finger with KRAB and SCAN domains 7	1597	5.19269	5.50955	4.71438	3.66461	4.07921	4.03637	4.27214	4.22445	4.13994	-1.18643	0.000591236	0.00138969	0	-0.925333	0.00645746	0.0129262	0
ENSG00000196358	NTNG2	netrin G2	2359.5	6.87194	6.93873	6.54121	0	0	0	1.47636	0	1.20759	-6.59094	1.8403e-17	1.2718e-16	-1	-5.27973	4.71705e-13	2.56506e-12	-1
ENSG00000196363	WDR5	WD repeat domain 5	705	10.4619	10.3634	10.2528	11.6967	11.4046	11.9412	11.7265	11.5614	11.6623	1.31396	1.6205e-08	6.07149e-08	0	1.26904	4.90094e-08	1.79993e-07	0
ENSG00000196368	NUDT11	nudix hydrolase 11	2385	8.59191	8.53368	8.39931	6.47142	6.3284	5.57973	6.27335	5.95703	5.5958	-2.17614	1.30465e-05	3.73169e-05	-1	-2.36695	2.15848e-06	6.81894e-06	-1
ENSG00000196369	SRGAP2B	SLIT-ROBO Rho GTPase activating protein 2B	542	4.71607	3.83588	3.73733	6.07161	5.4862	6.23582	6.38507	6.11603	6.62739	1.669	9.23292e-06	2.68281e-05	0	2.08705	1.78883e-08	6.8319e-08	1
ENSG00000196378	ZNF34	zinc finger protein 34	1901	7.37165	7.31827	6.89041	5.93678	5.70228	5.87742	5.86704	5.99953	6.11426	-1.35779	7.58837e-18	5.37032e-17	0	-1.20827	8.79773e-15	5.38376e-14	0
ENSG00000196381	ZNF781	zinc finger protein 781	1337.5	4.26089	3.53271	4.01912	2.40587	1.0131	0.204729	2.1433	0.725388	1.44157	-2.15735	0.00468939	0.00961335	0	-2.05032	0.00693952	0.0138049	0
ENSG00000196396	PTPN1	protein tyrosine phosphatase, non-receptor type 1	3738.5	10.4386	10.7561	10.5119	9.38238	9.35938	9.69371	9.46559	9.56777	9.64076	-1.07874	4.93079e-10	2.07106e-09	0	-1.00665	6.37166e-09	2.52501e-08	0
ENSG00000196405	EVL	Enah/Vasp-like	737.5	11.8791	12.2803	12.099	10.061	10.0183	10.4602	10.4761	10.3916	10.4438	-1.87628	3.29754e-19	2.52454e-18	0	-1.6363	5.19857e-15	3.22564e-14	0
ENSG00000196411	EPHB4	EPH receptor B4	1258	7.67922	8.08055	8.54493	4.93485	2.83848	4.15112	4.86914	4.45765	2.11494	-3.54657	9.69389e-09	3.69129e-08	-1	-3.53615	1.05935e-08	4.13462e-08	-1
ENSG00000196415	PRTN3	proteinase 3	1031	7.18071	6.07813	6.26908	3.43344	0	3.38758	3.34887	0	2.81706	-2.70866	0.00217827	0.00471091	0	-2.88121	0.00112288	0.00255983	0
ENSG00000196421	C20orf204	chromosome 20 open reading frame 204	1466	3.86551	3.24836	4.50344	2.63609	0.295796	1.87974	3.01095	2.59304	2.11658	-1.90982	0.000226571	0.000559758	0	-1.2287	0.0122034	0.0232096	0
ENSG00000196428	TSC22D2	TSC22 domain family member 2	878	11.1494	11.3936	11.1363	9.03548	8.83305	8.90209	8.94257	8.95469	9.32958	-2.29238	2.25977e-57	9.54627e-56	-1	-2.13207	3.03071e-50	1.03402e-48	-1
ENSG00000196431	CRYBA4	crystallin beta A4	726.5	2.55643	2.09129	0	4.06398	3.63057	4.94321	4.43884	4.19086	3.644	1.94916	0.00148342	0.0032926	0	1.77211	0.00401387	0.00833341	0
ENSG00000196440	ARMCX4	armadillo repeat containing, X-linked 4	3021	7.05503	7.29739	7.42056	5.81534	6.11684	5.57614	5.76367	6.20811	6.07344	-1.40074	2.81089e-14	1.60243e-13	0	-1.23333	1.6078e-11	7.82371e-11	0
ENSG00000196453	ZNF777	zinc finger protein 777	3233	8.50238	8.68564	8.33075	6.94723	6.50354	7.32586	7.21771	7.1663	7.22893	-1.532	1.35051e-16	8.86224e-16	0	-1.29551	2.28006e-12	1.17926e-11	0
ENSG00000196456	ZNF775	zinc finger protein 775	1466	6.91282	7.2976	7.09882	4.51056	4.54372	4.87974	5.01095	4.59304	5.41775	-2.4108	1.6726e-25	1.83141e-24	-1	-2.02711	8.68134e-20	7.25529e-19	-1
ENSG00000196465	MYL6B	myosin light chain 6B	703	12.4085	12.4431	12.2088	10.6724	10.2645	11.0176	11.0542	10.8182	10.8733	-1.65282	2.31586e-16	1.50057e-15	0	-1.42076	1.6727e-12	8.73784e-12	0
ENSG00000196468	FGF16	fibroblast growth factor 16	1650	4.78804	5.60829	4.61665	0	0	0	0	0.422461	0.138641	-5.6331	2.77609e-12	1.38067e-11	-1	-4.52624	2.34411e-09	9.62281e-09	-1
ENSG00000196470	SIAH1	siah E3 ubiquitin protein ligase 1	1426	10.2213	10.3168	9.85268	8.45736	8.83754	8.66688	8.33832	8.29473	8.60652	-1.47133	8.75605e-24	8.7465e-23	0	-1.71276	2.14379e-31	3.31137e-30	0
ENSG00000196476	C20orf96	chromosome 20 open reading frame 96	1575	9.49359	9.62602	9.467	7.48164	6.88582	6.90555	7.30362	6.7375	7.00665	-2.39051	1.98331e-35	3.54913e-34	-1	-2.46281	2.1647e-37	4.38027e-36	-1
ENSG00000196482	ESRRG	estrogen related receptor gamma	3265	0	0	0	1.11832	0	1.61762	1.00776	1.2452	0	2.51594	0.00205343	0.00445613	0	2.321	0.00461478	0.00948101	0
ENSG00000196498	NCOR2	nuclear receptor corepressor 2	787	13.3853	13.749	13.675	10.8383	9.72072	10.8003	10.9667	11.2235	10.914	-2.99585	1.05507e-24	1.10906e-23	-1	-2.50531	8.86527e-18	6.59446e-17	-1
ENSG00000196503	ARL9	ADP ribosylation factor like GTPase 9	978	7.03445	6.91034	6.71361	1.05014	0.879775	1.97829	0.425008	1.76198	0.8932	-5.24452	2.40867e-20	1.97628e-19	-1	-5.5625	3.44373e-21	3.13077e-20	-1
ENSG00000196510	ANAPC7	anaphase promoting complex subunit 7	920	10.1126	10.0197	9.99191	11.5058	11.6373	11.4814	11.405	11.3919	11.2096	1.48514	1.94463e-15	1.18602e-14	0	1.28235	7.03824e-12	3.51604e-11	0
ENSG00000196517	SLC6A9	solute carrier family 6 member 9	1881	2.59901	2.52618	1.20523	5.80699	4.55089	5.54566	6.14675	6.00161	5.74402	2.28494	0.00121751	0.0027383	0	2.75595	9.4272e-05	0.000248581	1
ENSG00000196526	AFAP1	actin filament associated protein 1	1577.5	3.02279	2.78004	3.68148	7.2673	8.03239	8.20025	7.73245	8.59058	8.32241	4.29678	1.47703e-26	1.71049e-25	1	4.65168	6.78379e-31	1.01774e-29	1
ENSG00000196531	NACA	nascent polypeptide-associated complex alpha subunit	690	16.7255	16.8425	16.6936	14.3737	14.2609	14.4004	14.3259	14.1028	14.1493	-2.4017	1.6183e-121	4.59689e-119	-1	-2.55136	8.04288e-137	3.57745e-134	-1
ENSG00000196535	MYO18A	myosin XVIIIA	674	12.922	13.0924	13.3259	10.7036	10.1999	10.8597	10.9508	11.2169	11.391	-2.46772	8.51952e-26	9.44139e-25	-1	-1.89459	6.71824e-16	4.42704e-15	0
ENSG00000196544	BORCS6	BLOC-1 related complex subunit 6	2575	7.74212	7.98685	7.71023	5.9481	5.62266	6.6563	6.47129	6.41698	6.59457	-1.63493	2.51873e-09	1.00347e-08	0	-1.29225	2.22588e-06	7.01529e-06	0
ENSG00000196547	MAN2A2	mannosidase alpha class 2A member 2	680.5	13.7587	13.685	13.9009	12.5341	12.4563	12.2106	12.8806	12.8783	12.592	-1.35905	1.8808e-10	8.17162e-10	0	-0.981074	4.20826e-06	1.28959e-05	0
ENSG00000196549	MME	membrane metalloendopeptidase	921.5	9.89055	10.4207	10.8284	1.72096	0	1.32717	0	0.262871	0	-9.26558	3.89799e-53	1.40424e-51	-1	-10.8277	2.83614e-50	9.69009e-49	-1
ENSG00000196550	FAM72A	family with sequence similarity 72 member A	708	2.59365	0	1.02994	8.04761	8.03236	7.63815	7.43025	7.76205	7.86708	5.4363	9.51175e-29	1.2307e-27	1	5.21739	1.47525e-26	1.79085e-25	1
ENSG00000196562	SULF2	sulfatase 2	1066.5	8.86471	6.44433	7.74266	1.92517	0.754797	2.70131	3.20692	0.0520433	2.57558	-5.46818	1.30922e-20	1.08975e-19	-1	-5.06193	7.9755e-19	6.29729e-18	-1
ENSG00000196565	HBG2	hemoglobin subunit gamma 2	648	3.13644	4.57818	4.96505	13.8515	12.2966	9.92439	14.0986	11.0152	9.97689	4.456	5.24035e-08	1.87879e-07	1	4.44732	5.56136e-08	2.03316e-07	1
ENSG00000196569	LAMA2	laminin subunit alpha 2	5105.5	0	0	0	2.30985	2.49563	3.20295	1.89884	2.54776	2.41595	3.24845	1.6969e-09	6.85222e-09	0	2.81595	2.24423e-07	7.7683e-07	0
ENSG00000196576	PLXNB2	plexin B2	1503.5	10.9327	11.0056	11.4821	9.5782	8.72696	10.0416	9.81162	10.3934	10.1729	-1.56339	1.38686e-06	4.38367e-06	0	-0.983712	0.00237029	0.00513826	0
ENSG00000196584	XRCC2	X-ray repair cross complementing 2	3897.5	4.4306	3.47513	3.73914	8.62536	8.76625	8.24762	8.45551	8.68123	8.66177	4.52814	1.22824e-88	1.40526e-86	1	4.56815	3.36896e-90	4.35048e-88	1
ENSG00000196586	MYO6	myosin VI	4730.5	0	0	0	5.60895	6.14485	5.94833	5.71698	5.75468	6.20031	6.21044	1.53749e-32	2.38819e-31	1	6.20036	1.93677e-32	3.15814e-31	1
ENSG00000196591	HDAC2	histone deacetylase 2	570	12.9116	12.7884	12.6351	13.9388	14.1567	13.9163	13.8068	13.7949	13.8439	1.21808	8.5276e-18	6.00407e-17	0	1.02647	4.51878e-13	2.46226e-12	0
ENSG00000196611	MMP1	matrix metallopeptidase 1	1970	0	0	0	4.59444	6.27888	5.1055	5.3805	4.89465	5.95973	4.83019	5.40108e-17	3.63301e-16	1	4.80497	7.86892e-17	5.49429e-16	1
ENSG00000196628	TCF4	transcription factor 4	889.5	12.8723	13.2118	13.2362	9.88916	9.55577	9.74449	9.70268	9.47877	9.86293	-3.33165	5.5361e-50	1.79546e-48	-1	-3.37651	2.8588e-51	1.0083e-49	-1
ENSG00000196636	SDHAF3	succinate dehydrogenase complex assembly factor 3	752.5	7.5501	8.08495	7.66992	9.93608	10.0228	10.2907	9.85436	9.71504	9.93312	2.25302	1.4802e-16	9.69013e-16	1	2.00387	2.15891e-13	1.20145e-12	1
ENSG00000196646	ZNF136	zinc finger protein 136	521.5	12.307	12.2613	11.8131	9.59031	9.48738	8.90782	9.4563	9.15565	9.59803	-2.75785	2.20445e-45	5.91514e-44	-1	-2.69746	1.38635e-43	3.62338e-42	-1
ENSG00000196659	TTC30B	tetratricopeptide repeat domain 30B	4017	3.14824	3.14776	2.91796	5.56652	5.73638	5.53104	5.32343	5.25775	5.34684	2.49166	2.46059e-31	3.60027e-30	1	2.19147	2.71075e-24	2.92969e-23	1
ENSG00000196664	TLR7	toll like receptor 7	2655	4.65638	3.1285	3.70802	1.93127	0.0239317	0.215556	1.15413	0.736215	1.03736	-2.37844	0.00452265	0.00930085	0	-2.37086	0.00464038	0.00952382	0
ENSG00000196668	LINC00173	long intergenic non-protein coding RNA 173	489	7.80939	7.08868	8.29178	4.8575	3.68713	0.656361	5.00997	5.49895	4.47816	-3.65338	1.24493e-11	5.92563e-11	-1	-2.56344	5.6666e-07	1.89115e-06	-1
ENSG00000196678	ERI2	ERI1 exoribonuclease family member 2	778	6.23022	5.51604	5.59436	11.0087	11.2433	10.9186	10.9244	10.9239	10.8921	5.14627	2.4952e-132	9.94577e-130	1	4.99756	8.38637e-125	2.8776e-122	1
ENSG00000196683	TOMM7	translocase of outer mitochondrial membrane 7	520	13.782	13.9542	13.8502	11.9171	11.7904	12.0348	11.9185	11.5041	11.8979	-1.9356	1.54673e-45	4.1684e-44	0	-2.0658	1.49659e-51	5.3893e-50	-1
ENSG00000196684	HSH2D	hematopoietic SH2 domain containing	1436	11.3978	11.0508	11.0188	8.25422	8.15535	9.04473	8.9911	8.55656	9.5264	-2.50318	2.2145e-10	9.5543e-10	-1	-1.99213	4.30909e-07	1.451e-06	0
ENSG00000196693	ZNF33B	zinc finger protein 33B	637	11.7666	11.7208	11.6253	10.5375	10.8723	10.2493	10.4646	10.4715	10.4366	-1.12114	2.53721e-11	1.18083e-10	0	-1.23751	1.87478e-13	1.04722e-12	0
ENSG00000196696	PDXDC2P-NPIPB14P	nuclear pore complex-interacting protein	1550.5	4.40134	4.24551	5.45362	3.47278	2.0223	0.576497	3.1525	3.09716	2.81334	-2.23644	8.49932e-07	2.73637e-06	0	-1.6769	0.000114433	0.000298596	0
ENSG00000196700	ZNF512B	zinc finger protein 512B	5919	8.32561	8.36646	8.63264	6.46392	5.67034	6.58444	6.85132	6.88335	6.72202	-2.12717	3.72258e-24	3.79992e-23	-1	-1.60683	1.44463e-14	8.68954e-14	0
ENSG00000196705	ZNF431	zinc finger protein 431	610	12.1661	11.7718	11.886	10.6381	10.7444	10.1782	10.5417	10.6012	10.663	-1.39662	1.94092e-13	1.04592e-12	0	-1.3343	2.09888e-12	1.08813e-11	0
ENSG00000196715	VKORC1L1	vitamin K epoxide reductase complex subunit 1 like 1	3720	7.43857	7.32748	7.51298	9.90738	10.0713	9.98871	9.80225	9.78441	9.88541	2.53495	7.50908e-42	1.74246e-40	1	2.37058	8.47797e-37	1.66912e-35	1
ENSG00000196724	ZNF418	zinc finger protein 418	578.5	10.0382	9.93168	10.0527	7.62784	7.56803	6.73581	7.46793	7.42639	7.33722	-2.61522	7.47622e-30	1.02077e-28	-1	-2.5593	8.20778e-29	1.12332e-27	-1
ENSG00000196730	DAPK1	death associated protein kinase 1	853	13.0666	13.2178	13.2343	10.469	10.5396	10.4517	11.0766	10.4282	10.9035	-2.64516	9.35566e-30	1.27176e-28	-1	-2.30932	4.14911e-23	4.17851e-22	-1
ENSG00000196735	HLA-DQA1	major histocompatibility complex, class II, DQ alpha 1	1206	10.39	10.7481	10.7034	6.99575	5.9173	6.57321	7.16708	5.54712	6.6243	-3.75921	1.9696e-12	9.90937e-12	-1	-3.7278	2.96959e-12	1.52733e-11	-1
ENSG00000196754	S100A2	S100 calcium binding protein A2	626.5	3.50705	1.30493	1.20638	6.01459	5.73175	5.72515	6.13362	5.67752	5.53572	2.91756	1.46405e-09	5.94009e-09	1	2.91595	1.46607e-09	6.11876e-09	1
ENSG00000196756	SNHG17	small nucleolar RNA host gene 17	822	10.3227	10.407	10.1046	9.51273	8.7341	9.22899	9.47822	8.94342	8.46131	-1.05566	0.00127746	0.00286478	0	-1.22129	0.000196008	0.00049604	0
ENSG00000196814	MVB12B	multivesicular body subunit 12B	1718	9.08292	9.41755	9.33035	5.82228	5.93732	6.86591	6.02158	6.3642	6.4023	-2.66241	3.43104e-06	1.04102e-05	-1	-2.67769	3.01624e-06	9.38678e-06	-1
ENSG00000196839	ADA	adenosine deaminase	1128	10.8084	11.0868	10.9212	8.64518	8.33569	8.92826	8.63066	8.76558	8.89435	-2.22368	5.50434e-13	2.87587e-12	-1	-2.11651	6.51002e-12	3.26186e-11	-1
ENSG00000196843	ARID5A	AT-rich interaction domain 5A	2113	10.5463	10.9503	10.5505	7.41854	6.37572	7.70485	7.86821	7.50858	7.6857	-3.31193	2.58136e-23	2.51749e-22	-1	-2.90102	2.56053e-18	1.96176e-17	-1
ENSG00000196860	TOMM20L	translocase of outer mitochondrial membrane 20 like	529	5.33606	5.13394	5.15087	0	0.766341	1.54293	1.31157	2.06359	0	-3.3902	6.86684e-05	0.000180859	-1	-3.15591	0.000188023	0.000476686	-1
ENSG00000196878	LAMB3	laminin subunit beta 3	3931	2.12057	1.24039	0.878797	3.90113	2.57322	5.20396	4.79306	2.41796	4.13414	2.43287	1.04405e-05	3.01632e-05	0	2.26327	4.20364e-05	0.00011551	0
ENSG00000196911	KPNA5	karyopherin subunit alpha 5	2150	9.50815	9.35253	9.44702	7.57193	7.36173	7.26476	7.20446	7.16987	7.42566	-2.00721	2.39108e-21	2.08359e-20	-1	-2.13839	6.08253e-24	6.44448e-23	-1
ENSG00000196912	ANKRD36B	ankyrin repeat domain 36B	1504	7.05099	6.59611	6.77585	3.88868	4.54428	3.35739	4.23037	4.01555	3.97274	-2.74601	6.05663e-18	4.3085e-17	-1	-2.66661	3.01303e-17	2.15966e-16	-1
ENSG00000196922	ZNF252P	zinc finger protein 252, pseudogene	1467	6.18646	6.30627	6.20772	8.65501	8.69569	8.3568	8.59326	8.50195	8.77176	2.30254	3.0711e-24	3.15314e-23	1	2.35264	2.97245e-25	3.40139e-24	1
ENSG00000196924	FLNA	filamin A	914	14.714	14.4354	14.5517	16.0455	15.2581	16.5966	16.4866	16.8463	16.805	1.45578	6.0776e-07	1.9833e-06	0	2.09342	7.28735e-13	3.90354e-12	1
ENSG00000196935	SRGAP1	SLIT-ROBO Rho GTPase activating protein 1	2976	3.58099	3.37887	3.04585	3.90411	4.38283	5.75133	4.21186	4.59392	5.41702	1.45728	0.000679024	0.00158339	0	1.38134	0.00128839	0.00291255	0
ENSG00000196937	FAM3C	family with sequence similarity 3 member C	662	7.81985	8.12024	7.86833	10.0268	10.3676	10.0959	9.76773	10.1216	9.92788	2.19515	1.14256e-22	1.07321e-21	1	1.97211	1.46795e-18	1.13995e-17	0
ENSG00000196943	NOP9	NOP9 nucleolar protein	1942	8.61636	8.68959	8.76898	10.2441	10.0965	10.3672	10.3598	10.1803	10.3828	1.5348	1.65367e-20	1.37e-19	0	1.60468	2.79732e-22	2.69726e-21	0
ENSG00000196954	CASP4	caspase 4	771	13.0243	13.2192	12.9714	11.7118	12.1462	11.78	11.7382	11.6838	11.6113	-1.17084	6.25143e-10	2.60657e-09	0	-1.38208	2.95343e-13	1.62703e-12	0
ENSG00000196981	WDR5B	WD repeat domain 5B	3720	5.07464	5.24281	5.06273	6.34192	6.75328	6.03275	6.44598	6.35815	5.92581	1.24907	8.6025e-07	2.76823e-06	0	1.10756	1.31408e-05	3.81148e-05	0
ENSG00000196998	WDR45	WD repeat domain 45	822	10.7533	10.8003	10.9165	9.04567	8.87194	9.35621	9.46197	9.35549	9.20189	-1.68503	6.59862e-11	2.97739e-10	0	-1.4518	1.76193e-08	6.73452e-08	0
ENSG00000197006	METTL9	methyltransferase like 9	763	13.7611	13.9482	13.7646	11.9729	12.2816	12.0897	12.0332	11.8537	11.9194	-1.69938	3.45288e-44	8.79702e-43	0	-1.88134	1.12205e-53	4.32594e-52	0
ENSG00000197016	ZNF470	zinc finger protein 470	1957	5.37475	5.56857	5.17783	7.04376	7.36688	6.97755	6.9281	7.13629	7.16859	1.73418	1.89435e-18	1.38717e-17	0	1.67431	2.83171e-17	2.03333e-16	0
ENSG00000197037	ZSCAN25	zinc finger and SCAN domain containing 25	2237.5	9.0663	9.08682	9.03166	7.89234	7.60466	8.06229	8.08901	8.03561	8.1566	-1.19003	3.19458e-23	3.10206e-22	0	-0.96266	6.46497e-16	4.26345e-15	0
ENSG00000197043	ANXA6	annexin A6	880	13.0977	13.0987	12.8149	9.10636	8.06001	8.79738	9.23018	8.14313	8.51721	-4.11946	6.77205e-27	7.98462e-26	-1	-4.13184	4.78144e-27	5.93516e-26	-1
ENSG00000197070	ARRDC1	arrestin domain containing 1	830	9.42678	9.19835	9.5251	7.59065	6.85796	7.55842	7.93319	8.01366	7.71489	-1.94965	3.82366e-09	1.49919e-08	0	-1.44858	1.08075e-05	3.16413e-05	0
ENSG00000197093	GAL3ST4	galactose-3-O-sulfotransferase 4	1549.5	5.76135	5.04291	6.39182	2.55617	2.02323	0.992465	2.46155	3.09809	1.2293	-3.56674	5.72167e-11	2.59306e-10	-1	-3.15664	2.55957e-09	1.04787e-08	-1
ENSG00000197111	PCBP2	poly(rC) binding protein 2	1319	13.7096	13.8655	13.7415	12.4018	12.4822	12.403	12.3799	12.4157	12.2784	-1.34191	4.91873e-68	3.09304e-66	0	-1.41218	4.22871e-75	3.25543e-73	0
ENSG00000197114	ZGPAT	zinc finger CCCH-type and G-patch domain containing	1871	5.92863	6.16945	6.54682	4.24352	2.64431	3.67465	4.61839	4.24112	3.91149	-2.50273	1.63025e-14	9.41757e-14	-1	-1.88396	1.90548e-09	7.8842e-09	0
ENSG00000197119	SLC25A29	solute carrier family 25 member 29	776.5	11.5021	11.5727	11.5188	9.0869	8.3975	8.81576	9.32201	9.16451	9.01068	-2.68604	6.80713e-26	7.57428e-25	-1	-2.31502	9.40135e-20	7.84066e-19	-1
ENSG00000197121	PGAP1	post-GPI attachment to proteins 1	1246	7.80053	7.70533	8.25338	6.28571	5.79716	5.92167	6.10903	6.33542	6.17316	-1.88657	3.45672e-12	1.70613e-11	0	-1.69883	2.89002e-10	1.27861e-09	0
ENSG00000197122	SRC	SRC proto-oncogene, non-receptor tyrosine kinase	584	10.655	10.9589	10.948	12.8591	12.6401	13.5115	12.7536	13.7478	13.4757	2.12536	8.01502e-12	3.86111e-11	1	2.446	3.52345e-15	2.21544e-14	1
ENSG00000197136	PCNX3	pecanex homolog 3	1229	10.4261	10.648	10.7821	9.51985	8.58086	9.86206	9.87351	10.0123	9.87537	-1.1803	4.68129e-05	0.000125667	0	-0.686656	0.0177369	0.0325199	0
ENSG00000197142	ACSL5	acyl-CoA synthetase long chain family member 5	3281	7.95372	7.87038	7.67872	10.0787	10.3554	10.1681	10.1016	10.02	10.2604	2.35628	1.92237e-87	2.1021e-85	1	2.28202	4.29336e-82	4.22632e-80	1
ENSG00000197168	NEK5	NIMA related kinase 5	2522.5	3.69921	2.61739	3.58923	1.00512	0	0.611341	1.86542	0	1.11122	-2.58118	0.000135141	0.000343346	0	-1.95905	0.00271715	0.00582708	0
ENSG00000197180	CH17-340M24.3	uncharacterized protein BC009467	598	4.95273	4.69403	5.18044	5.66672	6.31738	6.34333	6.4201	6.41027	5.73217	1.1376	0.000200319	0.000498889	0	1.20788	7.28201e-05	0.000194493	0
ENSG00000197181	PIWIL2	piwi like RNA-mediated gene silencing 2	3442	2.89718	2.017	2.55587	0.234803	0	0	0	0	0	-3.01655	0.000373497	0.000900773	0	-3.35832	8.65008e-05	0.000229222	0
ENSG00000197182	MIRLET7BHG	MIRLET7B host gene	1569.5	3.66756	3.68046	4.40502	1.68967	0	1.55893	2.6495	1.81655	2.2108	-2.50104	7.50225e-06	2.19854e-05	0	-1.53639	0.00279938	0.00598952	0
ENSG00000197208	SLC22A4	solute carrier family 22 member 4	564	7.54619	6.84887	6.40239	3.16621	1.67391	1.4505	3.54108	0.97116	0.68734	-3.88765	3.29372e-06	1.00132e-05	-1	-3.79413	5.3413e-06	1.61679e-05	-1
ENSG00000197249	SERPINA1	serpin family A member 1	1467.5	9.70702	6.99582	8.47825	5.71262	0.879283	0.0709072	4.74644	2.17653	4.00819	-3.85597	2.45565e-06	7.56972e-06	-1	-4.0178	9.28227e-07	3.03582e-06	-1
ENSG00000197253	TPSB2	tryptase beta 2 (gene/pseudogene)	1210	9.99372	9.1723	9.51415	5.9525	6.57267	5.34926	7.51879	4.11785	4.94365	-2.97924	3.75467e-05	0.000101877	-1	-2.7923	0.000111151	0.000290472	-1
ENSG00000197265	GTF2E2	general transcription factor IIE subunit 2	752	9.27925	9.35893	9.14263	10.3256	10.4313	10.3209	10.1495	9.99491	10.1162	1.09255	1.05338e-18	7.8363e-18	0	0.823261	3.42574e-11	1.62743e-10	0
ENSG00000197275	RAD54B	RAD54 homolog B (S. cerevisiae)	614.5	5.38295	4.65476	4.93472	7.75399	7.85398	7.75305	7.78193	7.83613	8.02305	2.64705	2.44722e-15	1.48449e-14	1	2.74077	2.26114e-16	1.53549e-15	1
ENSG00000197279	ZNF165	zinc finger protein 165	2107	5.60524	5.87706	5.98014	3.19079	3.57985	3.67836	3.56565	3.39167	3.59327	-2.2766	3.07082e-15	1.85276e-14	-1	-2.25922	3.7715e-15	2.36583e-14	-1
ENSG00000197283	SYNGAP1	synaptic Ras GTPase activating protein 1	157	14.0224	14.1757	14.0694	12.924	12.4875	12.3439	13.1422	13.1492	12.8854	-1.47283	1.13166e-18	8.40344e-18	0	-1.01813	9.57154e-10	4.04965e-09	0
ENSG00000197296	FITM2	fat storage inducing transmembrane protein 2	4597	3.0647	1.42963	2.653	7.06291	7.46557	7.34542	6.90818	7.36209	7.63052	4.61783	5.71526e-69	3.64964e-67	1	4.64471	8.99466e-70	6.00119e-68	1
ENSG00000197299	BLM	Bloom syndrome RecQ like helicase	1353.5	8.34528	8.03283	8.06661	11.1517	11.2135	11.0085	11.0932	10.9442	11.0906	2.92311	1.45742e-36	2.74521e-35	1	2.84175	1.21107e-34	2.19041e-33	1
ENSG00000197301	AC090673.1		945.5	6.89514	7.35503	7.6679	4.34683	4.88273	3.16455	3.56123	5.08376	4.11188	-2.95513	7.35264e-16	4.60598e-15	-1	-2.8907	2.07572e-15	1.32845e-14	-1
ENSG00000197312	DDI2	DNA damage inducible 1 homolog 2	1063	10.0698	9.54499	9.96522	11.2297	11.0905	11.1425	11.0492	10.9364	11.2003	1.25858	2.35849e-08	8.72143e-08	0	1.17065	2.07379e-07	7.19906e-07	0
ENSG00000197321	SVIL	supervillin	622	10.5597	10.7971	11.2026	6.06062	4.78062	6.43856	6.14402	6.80722	5.45301	-4.52895	3.54117e-17	2.40354e-16	-1	-4.24581	2.27555e-15	1.45093e-14	-1
ENSG00000197329	PELI1	pellino E3 ubiquitin protein ligase 1	650	12.1523	12.2426	12.1312	9.69211	9.72656	9.61644	9.3587	9.5834	9.57535	-2.48177	6.48208e-63	3.3166e-61	-1	-2.65197	3.64604e-71	2.49499e-69	-1
ENSG00000197355	UAP1L1	UDP-N-acetylglucosamine pyrophosphorylase 1 like 1	3283	6.5302	6.41515	6.86115	8.20692	7.5921	8.25577	8.45433	8.46334	8.35798	1.40766	2.85241e-09	1.12985e-08	0	1.77935	5.53734e-14	3.19561e-13	0
ENSG00000197360	ZNF98	zinc finger protein 98	566	5.57956	5.69937	5.05333	2.42414	0.668807	0.445394	0.214041	0.966053	0	-3.17318	0.000445098	0.00106257	0	-3.96508	1.27007e-05	3.6883e-05	-1
ENSG00000197363	ZNF517	zinc finger protein 517	1537.5	7.06983	7.0972	6.92241	5.88932	5.96856	6.10171	6.30371	6.0479	6.35946	-1.02015	7.09118e-05	0.00018645	0	-0.770228	0.00251051	0.00541438	0
ENSG00000197372	ZNF675	zinc finger protein 675	669	10.7469	10.4956	10.4714	9.54926	9.57481	9.13197	9.42611	9.3469	9.6842	-1.13354	3.39106e-09	1.3353e-08	0	-1.07207	2.19858e-08	8.32665e-08	0
ENSG00000197375	SLC22A5	solute carrier family 22 member 5	998	7.42029	7.42762	7.61147	4.92783	4.49443	3.87508	4.48327	4.54013	4.38756	-2.91992	3.70088e-16	2.35904e-15	-1	-2.92808	2.88149e-16	1.94466e-15	-1
ENSG00000197380	DACT3	dishevelled binding antagonist of beta catenin 3	2834	2.17759	2.58691	2.83628	3.76314	3.9887	3.73614	3.28239	3.77137	3.11315	1.21269	0.000405113	0.000973436	0	0.790699	0.0235112	0.0418618	0
ENSG00000197381	ADARB1	adenosine deaminase, RNA specific B1	3563	7.05679	6.54542	6.80196	8.11422	7.71503	7.75984	7.95428	8.19448	7.89065	1.04851	2.64668e-14	1.51266e-13	0	1.19245	4.07118e-18	3.08764e-17	0
ENSG00000197405	C5AR1	complement C5a receptor 1	781	10.5271	8.04221	9.45061	7.01851	7.62214	8.13569	7.66838	5.63082	7.95918	-1.83742	0.000958299	0.00218735	0	-2.08817	0.000176854	0.000449888	-1
ENSG00000197415	VEPH1	ventricular zone expressed PH domain containing 1	715	3.57945	0	1.01575	7.18854	7.05959	6.97862	6.95372	6.35683	6.61188	4.09924	2.63223e-18	1.90931e-17	1	3.70451	3.95069e-15	2.47436e-14	1
ENSG00000197417	SHPK	sedoheptulokinase	3838	3.65762	3.1494	2.39877	5.24762	5.22925	5.60278	5.06727	4.99899	5.11058	2.17414	1.13597e-20	9.49062e-20	1	1.86311	2.22138e-15	1.41752e-14	0
ENSG00000197429	IPP	intracisternal A particle-promoted polypeptide	1337	5.33944	4.29878	5.01966	8.21744	7.93251	7.6606	7.91936	7.82396	7.96174	2.91922	5.37011e-28	6.69247e-27	1	2.87037	4.18425e-27	5.23172e-26	1
ENSG00000197442	MAP3K5	mitogen-activated protein kinase kinase kinase 5	2781	9.50556	9.54918	9.50531	11.336	11.6356	11.0578	11.1963	11.3782	11.229	1.81682	2.33676e-17	1.60501e-16	0	1.72566	8.28022e-16	5.43247e-15	0
ENSG00000197448	GSTK1	glutathione S-transferase kappa 1	888	12.6681	12.8292	12.6939	11.6682	11.4948	11.7686	11.7073	11.8261	11.588	-1.07561	2.0778e-11	9.72331e-11	0	-1.01415	2.63599e-10	1.17053e-09	0
ENSG00000197451	HNRNPAB	heterogeneous nuclear ribonucleoprotein A/B	1638	10.8599	10.9546	10.7154	12.9522	12.872	13.0654	12.8501	12.7934	12.7346	2.08855	1.60346e-21	1.41472e-20	1	1.91904	2.05558e-18	1.58247e-17	0
ENSG00000197457	STMN3	stathmin 3	970	11.6333	11.8479	11.7159	6.32878	5.50633	7.10284	7.33168	6.6646	6.96033	-5.10966	1.18597e-50	3.92353e-49	-1	-4.57373	1.3041e-41	3.11983e-40	-1
ENSG00000197461	PDGFA	platelet derived growth factor subunit A	998.5	2.8346	3.21745	3.11889	7.2776	7.0593	7.32687	7.14327	7.73206	7.07273	3.61115	2.89126e-13	1.53858e-12	1	3.72341	5.07297e-14	2.93483e-13	1
ENSG00000197465	GYPE	glycophorin E (MNS blood group)	1624	4.20327	5.1787	5.47607	9.14505	8.91466	7.75126	9.6792	7.73078	7.49695	3.37265	1.94756e-11	9.13109e-11	1	3.31871	4.04894e-11	1.91327e-10	1
ENSG00000197472	ZNF695	zinc finger protein 695	844	3.56255	4.33444	3.09838	7.62029	7.73622	7.2088	7.45778	7.48764	7.23507	3.59048	2.40855e-21	2.09808e-20	1	3.45403	7.87931e-20	6.61031e-19	1
ENSG00000197483	ZNF628	zinc finger protein 628	3177	7.74069	7.82064	7.93288	2.67231	2.70358	3.78949	3.875	4.14969	4.25953	-4.46752	1.48784e-32	2.31397e-31	-1	-3.58789	9.8402e-23	9.72241e-22	-1
ENSG00000197496	SLC2A10	solute carrier family 2 member 10	586	7.16418	6.0452	6.55072	8.517	9.31568	9.27488	8.83637	8.89323	9.57758	2.34279	7.00018e-15	4.13173e-14	1	2.40352	1.35005e-15	8.73571e-15	1
ENSG00000197497	ZNF665	zinc finger protein 665	1444.5	6.97994	6.95773	7.0012	5.2154	5.74338	5.00059	4.88471	5.39572	5.00296	-1.59054	5.71181e-08	2.0413e-07	0	-1.83583	5.41564e-10	2.34207e-09	0
ENSG00000197498	RPF2	ribosome production factor 2 homolog	1218.5	9.58734	9.59551	9.39641	10.7963	10.7149	10.9028	10.6002	10.5954	10.5148	1.2617	7.73543e-10	3.20318e-09	0	1.02842	5.43251e-07	1.8158e-06	0
ENSG00000197530	MIB2	mindbomb E3 ubiquitin protein ligase 2	1455	9.5488	9.85251	9.52408	5.00059	4.0071	4.7271	5.77076	5.85184	5.04801	-4.78349	2.61082e-35	4.65186e-34	-1	-3.87635	1.08288e-24	1.1986e-23	-1
ENSG00000197536	C5orf56	chromosome 5 open reading frame 56	942	9.03134	9.29772	9.48525	5.5961	6.08363	5.06802	6.29929	5.93157	5.9917	-3.57445	3.33456e-39	6.94832e-38	-1	-3.13065	8.99871e-32	1.4136e-30	-1
ENSG00000197540	GZMM	granzyme M	940.5	4.29945	4.52618	5.32071	0	0	0	2.48141	0	0	-4.32882	2.16516e-06	6.72036e-06	0	-2.7973	0.00214446	0.004677	0
ENSG00000197548	ATG7	autophagy related 7	567.5	8.2936	8.35452	8.54875	10.5667	10.5384	10.6474	10.5656	10.4298	10.6355	2.16814	2.10683e-57	8.9307e-56	1	2.13018	1.9553e-55	8.00076e-54	1
ENSG00000197557	TTC30A	tetratricopeptide repeat domain 30A	5975	2.83846	2.57494	3.12275	4.77003	5.09529	4.72481	4.9381	4.7459	4.98953	1.96075	1.53016e-15	9.39209e-15	0	1.98508	6.51262e-16	4.29272e-15	0
ENSG00000197558	SSPO	SCO-spondin	1506	6.42758	7.05083	7.18897	3.12777	2.25696	2.61851	2.88966	4.25465	3.59231	-3.90166	2.51651e-17	1.72273e-16	-1	-3.05991	4.13018e-12	2.10398e-11	-1
ENSG00000197561	ELANE	elastase, neutrophil expressed	974	8.40649	8.11127	7.41526	5.51549	1.47065	4.46963	6.00078	0.182934	4.70647	-2.52904	0.00346441	0.00726358	0	-2.28055	0.00836182	0.0163899	0
ENSG00000197562	RAB40C	RAB40C, member RAS oncogene family	852	8.54248	8.34521	8.3327	6.99059	6.30757	7.59005	7.52486	7.67978	7.62356	-1.30678	7.14092e-05	0.000187658	0	-0.774395	0.0178094	0.0326388	0
ENSG00000197563	PIGN	phosphatidylinositol glycan anchor biosynthesis class N	3184	7.24055	7.03094	7.0458	10.3528	10.8214	10.5301	10.3007	10.6156	10.6774	3.42697	1.41743e-63	7.46884e-62	1	3.38643	4.05164e-62	2.11557e-60	1
ENSG00000197576	HOXA4	homeobox A4	1661.5	5.82241	6.49775	6.44314	2.09292	2.92255	1.47674	3.24539	3.11288	2.45055	-3.84836	5.67188e-20	4.55687e-19	-1	-3.18391	6.12107e-16	4.04796e-15	-1
ENSG00000197579	TOPORS	TOP1 binding arginine/serine rich protein	3859.5	10.3286	10.1912	10.1579	8.95838	9.19905	8.85763	8.95279	8.89435	8.85374	-1.20964	5.0756e-20	4.0911e-19	0	-1.32005	1.64731e-23	1.69596e-22	0
ENSG00000197580	BCO2	beta-carotene oxygenase 2	877	4.28482	4.62703	5.24468	2.52933	3.73747	1.81362	1.90419	2.65621	3.05046	-1.69649	0.00224877	0.00485064	0	-1.97464	0.000469451	0.00112904	0
ENSG00000197582	GPX1P1	glutathione peroxidase pseudogene 1	606	5.14001	6.16029	6.68064	0	0	1.34688	2.92288	2.4525	2.16868	-4.67019	1.43215e-14	8.2926e-14	-1	-3.21642	6.09004e-11	2.83922e-10	-1
ENSG00000197599	CCDC154	coiled-coil domain containing 154	1460	2.77189	3.66931	4.15572	1.79401	0.301713	1.0783	2.30638	2.18392	0.900101	-2.14879	0.000220068	0.000544671	0	-1.52608	0.00570292	0.0115234	0
ENSG00000197601	FAR1	fatty acyl-CoA reductase 1	963.5	9.81445	9.6641	10.1797	12.6031	12.6147	12.3182	12.3271	12.4854	12.3636	2.5801	2.40822e-34	4.09033e-33	1	2.457	2.68633e-31	4.12552e-30	1
ENSG00000197619	ZNF615	zinc finger protein 615	2229	8.48597	8.20524	8.27321	7.10958	7.22267	6.85158	6.92302	6.70278	6.99933	-1.25112	2.41096e-16	1.55974e-15	0	-1.43385	8.95675e-21	7.96196e-20	0
ENSG00000197629	MPEG1	macrophage expressed 1	4442	8.00135	6.34948	7.46802	2.5107	1.69647	1.56052	1.88556	2.45315	3.06745	-4.9218	1.44874e-15	8.9128e-15	-1	-4.42471	4.70376e-13	2.55841e-12	-1
ENSG00000197635	DPP4	dipeptidyl peptidase 4	672	4.78441	4.52572	3.6902	7.91345	6.79619	7.35761	7.40101	6.92785	6.98916	2.76955	1.13199e-09	4.63545e-09	1	2.48432	5.02216e-08	1.84304e-07	1
ENSG00000197646	PDCD1LG2	programmed cell death 1 ligand 2	2365	0	0	0	0.77621	2.6933	2.46989	2.321	0.903087	1.78919	2.88222	0.000116171	0.000297599	0	2.5394	0.000745534	0.00174328	0
ENSG00000197653	DNAH10	dynein axonemal heavy chain 10	3316.5	4.5882	5.7833	5.47453	1.61032	0.702982	0	1.91118	1.58519	1.13145	-4.23808	1.95266e-18	1.4277e-17	-1	-3.5474	7.96694e-15	4.88532e-14	-1
ENSG00000197694	SPTAN1	spectrin alpha, non-erythrocytic 1	585	12.9359	13.0463	13.2481	10.4515	9.15645	10.1051	10.1832	10.4242	10.307	-3.03555	1.03113e-39	2.19676e-38	-1	-2.73249	1.29863e-32	2.12914e-31	-1
ENSG00000197702	PARVA	parvin alpha	1056	0	0.551711	0	2.26137	3.939	3.71558	2.12166	2.38825	0.782497	2.92763	0.000112442	0.000288645	0	1.5421	0.0500209	0.0822124	0
ENSG00000197713	RPE	ribulose-5-phosphate-3-epimerase	794	9.11476	9.07685	9.22211	11.6374	11.644	11.5317	11.4201	11.4471	11.5619	2.44907	1.05929e-61	5.17358e-60	1	2.32224	1.31343e-55	5.40194e-54	1
ENSG00000197714	ZNF460	zinc finger protein 460	2037	8.06902	7.76878	7.67023	4.79896	4.62859	4.48046	4.8422	4.76234	5.80045	-3.13095	3.81975e-27	4.57796e-26	-1	-2.57078	1.41256e-19	1.16753e-18	-1
ENSG00000197721	CR1L	complement C3b/C4b receptor 1 like	930	0.615204	1.73502	0.636463	8.24687	8.21917	7.69475	8.56101	8.03098	8.13071	5.72812	2.63563e-35	4.69267e-34	1	5.91607	1.35567e-37	2.76887e-36	1
ENSG00000197747	S100A10	S100 calcium binding protein A10	521	11.8294	11.5892	11.4105	8.60975	8.90207	8.98276	9.09178	8.3617	8.94641	-2.6817	8.43502e-15	4.95142e-14	-1	-2.68734	7.4072e-15	4.55372e-14	-1
ENSG00000197756	RPL37A	ribosomal protein L37a	698	17.2791	17.3743	17.1084	15.3054	15.5508	15.3798	15.324	15.0287	15.0767	-1.83024	3.85509e-34	6.48541e-33	0	-2.09506	3.42448e-44	9.12904e-43	-1
ENSG00000197766	CFD	complement factor D	1005	8.15436	7.03252	7.23882	3.01085	1.84049	2.20203	4.19307	3.13773	3.85391	-4.75095	6.12388e-23	5.8636e-22	-1	-3.53484	8.71172e-16	5.70777e-15	-1
ENSG00000197771	MCMBP	minichromosome maintenance complex binding protein	2298	9.29027	9.33232	9.19557	11.3646	11.4908	11.4391	11.3102	11.0764	11.2476	2.13463	3.67e-28	4.61795e-27	1	1.91937	4.50406e-23	4.53217e-22	0
ENSG00000197774	EME2	essential meiotic structure-specific endonuclease subunit 2	891.5	8.78994	8.89405	9.00124	6.92521	6.42277	6.50421	7.22394	7.54903	6.76827	-2.1799	3.38444e-10	1.44033e-09	-1	-1.62319	2.44145e-06	7.66952e-06	0
ENSG00000197776	KLHDC1	kelch domain containing 1	1043	6.47214	6.83637	6.30392	7.60117	8.04904	6.90338	7.43546	7.83908	7.45858	1.00046	0.00203114	0.00441202	0	0.99825	0.00207673	0.00454	0
ENSG00000197780	TAF13	TATA-box binding protein associated factor 13	944.5	8.45087	8.4338	8.4215	10.2142	10.3802	10.0509	10.0537	9.94669	9.86086	1.76951	1.98216e-25	2.16461e-24	0	1.50689	8.07937e-19	6.37721e-18	0
ENSG00000197782	ZNF780A	zinc finger protein 780A	2044	3.28647	3.59893	3.7483	7.92623	8.10169	7.90576	7.96329	7.73558	8.22203	4.2439	7.16715e-43	1.74676e-41	1	4.25107	5.14182e-43	1.31665e-41	1
ENSG00000197798	FAM118B	family with sequence similarity 118 member B	1169.5	7.21535	7.06264	6.78161	9.23717	9.54512	9.33207	9.19769	9.20444	9.2536	2.32057	2.96862e-36	5.5119e-35	1	2.16316	1.1884e-31	1.85593e-30	1
ENSG00000197808	ZNF461	zinc finger protein 461	743.5	9.49269	9.24774	8.92515	7.20053	7.69313	6.95875	7.35189	7.01547	7.68102	-1.90376	3.67813e-21	3.16166e-20	0	-1.83984	5.44848e-20	4.61938e-19	0
ENSG00000197816	CCDC180	coiled-coil domain containing 180	689	5.44025	4.86818	6.56104	4.55547	4.38511	2.96905	4.73769	4.14178	3.98349	-1.59855	0.000481225	0.00114296	0	-1.36932	0.00240541	0.00520877	0
ENSG00000197818	SLC9A8	solute carrier family 9 member A8	5518	7.831	7.9327	7.89734	6.59282	6.27228	6.48205	6.64301	6.90719	6.79571	-1.41919	3.16047e-15	1.90546e-14	0	-1.09253	1.10367e-09	4.64663e-09	0
ENSG00000197822	OCLN	occludin	1748	6.31951	6.03407	5.36992	4.11924	3.99617	3.14049	3.6316	4.1972	3.86276	-2.0652	4.38768e-07	1.44925e-06	-1	-1.96781	1.3245e-06	4.26678e-06	0
ENSG00000197837	HIST4H4	histone cluster 4 H4	577	6.66142	6.42368	6.81698	4.27084	2.64104	3.22498	3.88671	3.52325	4.1139	-2.97876	1.88621e-11	8.85523e-11	-1	-2.64645	5.50534e-10	2.37914e-09	-1
ENSG00000197857	ZNF44	zinc finger protein 44	2085	9.7531	9.5375	9.25962	7.0187	6.73015	6.50086	6.8759	6.74309	6.78974	-2.73274	2.51736e-38	5.09096e-37	-1	-2.69099	2.72955e-37	5.50471e-36	-1
ENSG00000197872	FAM49A	family with sequence similarity 49 member A	579	9.24139	9.21959	9.42865	4.26585	2.63605	3.73456	3.76624	0.933292	3.45683	-5.3785	5.31697e-29	6.95966e-28	-1	-5.79044	3.63073e-31	5.55456e-30	-1
ENSG00000197879	MYO1C	myosin IC	582	6.87638	6.69663	7.57946	10.7719	10.5264	11.2886	11.1738	11.3299	11.2317	3.6902	1.11533e-41	2.57119e-40	1	4.0314	1.79518e-49	5.87446e-48	1
ENSG00000197885	NKIRAS1	NFKB inhibitor interacting Ras like 1	1898	6.59725	7.2908	6.70532	5.36036	5.07295	5.4942	5.22332	5.50585	5.58048	-1.55282	3.59316e-13	1.90023e-12	0	-1.43984	1.10944e-11	5.45947e-11	0
ENSG00000197892	KIF13B	kinesin family member 13B	2297.5	9.29058	9.37424	9.44153	8.1645	8.17509	7.95558	8.21105	8.45859	8.55889	-1.26238	1.20579e-20	1.00467e-19	0	-0.950049	1.81174e-12	9.43542e-12	0
ENSG00000197903	HIST1H2BK	histone cluster 1 H2B family member k	381	9.37838	9.34439	9.31622	7.38747	6.48775	7.64576	8.1249	8.16642	8.07342	-1.99017	3.54335e-07	1.17903e-06	0	-1.1683	0.0024843	0.00536266	0
ENSG00000197905	TEAD4	TEA domain transcription factor 4	721	2.5674	3.10225	2.00369	9.81865	9.5864	9.89061	9.78371	9.74871	9.47259	6.43746	3.14013e-54	1.17936e-52	1	6.34307	1.09553e-52	4.09868e-51	1
ENSG00000197927	C2orf27A	chromosome 2 open reading frame 27A	969	0.555939	2.99768	1.5772	4.81837	3.35254	3.99163	3.83066	3.36028	4.81343	1.84076	0.00160416	0.00354086	0	1.81165	0.00190633	0.00419191	0
ENSG00000197928	ZNF677	zinc finger protein 677	796	9.83402	9.90199	9.87215	7.78184	8.27487	7.99235	7.98886	8.25545	8.20149	-1.81359	8.45088e-17	5.61567e-16	0	-1.69611	5.93541e-15	3.6724e-14	0
ENSG00000197930	ERO1A	endoplasmic reticulum oxidoreductase 1 alpha	934	11.7714	11.6837	11.614	9.84448	10.0323	9.77262	9.82569	9.66339	10.1666	-1.78863	2.49929e-25	2.71375e-24	0	-1.77479	5.68801e-25	6.39908e-24	0
ENSG00000197933	ZNF823	zinc finger protein 823	1119	9.43841	9.34463	8.79162	7.76273	7.61621	7.46768	7.50217	7.33145	7.26114	-1.58252	3.32447e-16	2.12844e-15	0	-1.82712	7.63423e-21	6.82421e-20	0
ENSG00000197935	ZNF311	zinc finger protein 311	2878.5	2.30712	2.27493	1.59141	4.22065	4.38845	3.05315	4.48231	3.90501	3.69334	1.78081	9.37985e-06	2.7239e-05	0	1.8715	3.02797e-06	9.4196e-06	0
ENSG00000197948	FCHSD1	FCH and double SH3 domains 1	1639.5	8.97467	9.03601	9.26972	7.49462	6.86913	7.33308	7.71033	7.74908	7.38626	-1.80732	2.37036e-12	1.18508e-11	0	-1.44623	1.78469e-08	6.8172e-08	0
ENSG00000197951	ZNF71	zinc finger protein 71	783	9.31463	9.2359	9.30675	7.71969	7.47672	8.11161	8.03585	7.86417	8.19702	-1.47514	9.71597e-17	6.42867e-16	0	-1.23444	2.31037e-12	1.19442e-11	0
ENSG00000197958	RPL12	ribosomal protein L12	633	16.1245	16.4087	16.1935	13.4647	13.4009	13.8448	13.7805	13.4191	13.7079	-2.64091	4.54949e-54	1.68816e-52	-1	-2.5811	9.83815e-52	3.56414e-50	-1
ENSG00000197959	DNM3	dynamin 3	2801	6.97293	6.92574	6.68968	10.9244	11.6243	11.3234	10.8297	11.5521	11.4801	4.32295	1.11411e-47	3.30527e-46	1	4.32585	9.65997e-48	2.94445e-46	1
ENSG00000197969	VPS13A	vacuolar protein sorting 13 homolog A	2262	9.27396	8.94056	9.33716	10.86	10.863	10.6913	10.6811	11.0465	11.2253	1.58363	9.0972e-11	4.05884e-10	0	1.77481	3.73548e-13	2.04426e-12	0
ENSG00000197976	AKAP17A	A-kinase anchoring protein 17A	3204	10.8058	11.0222	11.0374	8.01941	7.48296	7.89713	8.05734	8.1179	8.00141	-3.10976	2.5504e-62	1.27846e-60	-1	-2.87014	1.51255e-53	5.78503e-52	-1
ENSG00000197978	GOLGA6L9	golgin A6 family-like 9	1710	4.54387	4.02625	4.80216	2.05141	2.88104	0	2.61892	2.17829	0.0871105	-2.23574	0.00102793	0.00233443	0	-2.22653	0.00106599	0.00243987	0
ENSG00000197980	LEKR1	leucine, glutamate and lysine rich 1	608	5.03572	5.67011	5.15651	3.05784	3.88747	3.34212	4.4327	4.03271	3.74889	-1.7183	0.000472313	0.00112298	0	-1.12188	0.01647	0.0304232	0
ENSG00000197982	C1orf122	chromosome 1 open reading frame 122	1103.5	8.55825	9.02351	9.01904	7.43055	7.02752	7.67694	7.34359	7.03626	6.95742	-1.44825	3.69288e-08	1.34229e-07	0	-1.7205	7.42541e-11	3.44108e-10	0
ENSG00000197989	SNHG12	small nucleolar RNA host gene 12	735	10.515	10.8007	10.6833	8.86311	8.09922	7.36307	8.4183	8.13601	7.76472	-2.32462	4.23157e-09	1.65336e-08	-1	-2.42174	9.50512e-10	4.02439e-09	-1
ENSG00000197992	CLEC9A	C-type lectin domain containing 9A	1295	7.22502	7.06472	7.19224	0.645098	1.05969	1.83628	0	0.771975	1.07312	-5.55161	9.74355e-26	1.07689e-24	-1	-6.40828	2.22214e-27	2.82999e-26	-1
ENSG00000198018	ENTPD7	ectonucleoside triphosphate diphosphohydrolase 7	2049	6.28294	6.57268	5.90624	7.7937	8.10047	8.07316	8.05322	7.9555	8.20773	1.68926	2.11073e-13	1.13397e-12	0	1.76814	1.48027e-14	8.89975e-14	0
ENSG00000198026	ZNF335	zinc finger protein 335	1807	9.28991	9.32939	9.48391	8.34187	7.61614	8.46938	8.73407	8.79714	8.48527	-1.16132	1.28592e-06	4.07894e-06	0	-0.680246	0.00445641	0.00918154	0
ENSG00000198034	RPS4X	ribosomal protein S4, X-linked	610	18.4494	18.7171	18.4269	16.0015	16.2984	16.1174	15.9625	15.7239	15.719	-2.38096	1.4752e-73	1.07541e-71	-1	-2.71716	3.32278e-95	4.95713e-93	-1
ENSG00000198040	ZNF84	zinc finger protein 84	642	11.7102	11.6184	11.5353	10.5896	10.6227	10.2337	10.5151	10.4136	10.6142	-1.12525	8.99426e-16	5.59605e-15	0	-1.09971	3.82492e-15	2.39871e-14	0
ENSG00000198042	MAK16	MAK16 homolog	583	7.69833	7.73068	8.02444	11.6921	11.5412	11.6636	11.33	11.2754	11.4866	3.73915	1.11066e-55	4.37763e-54	1	3.47612	2.57826e-48	8.08451e-47	1
ENSG00000198046	ZNF667	zinc finger protein 667	3712.5	7.03597	7.24572	6.93858	5.65704	5.5552	5.25544	6.03968	5.58345	5.56863	-1.53043	4.2605e-06	1.28137e-05	0	-1.28674	0.000106537	0.000279112	0
ENSG00000198049	AVPR1B	arginine vasopressin receptor 1B	1391	4.94128	5.64605	5.14311	0	0	0	0.916792	0	0	-4.66582	2.88197e-07	9.68876e-07	-1	-3.9015	2.14924e-05	6.09261e-05	-1
ENSG00000198056	PRIM1	DNA primase subunit 1	799	10.2542	10.0495	9.97444	11.7612	11.9108	11.7388	11.6599	11.5327	11.5068	1.68215	8.40869e-14	4.65406e-13	0	1.44815	1.33339e-10	6.05421e-10	0
ENSG00000198060	MARCH5	membrane associated ring-CH-type finger 5	714.5	12.5866	12.6016	12.4592	11.1306	11.2723	11.1894	10.9726	10.936	11.1002	-1.348	2.98348e-43	7.37307e-42	0	-1.5414	9.96437e-56	4.11935e-54	0
ENSG00000198075	SULT1C4	sulfotransferase family 1C member 4	1757	6.46558	6.63739	6.63751	4.33422	4.52642	3.56604	4.19451	4.57974	3.29592	-2.34099	7.55591e-16	4.72732e-15	-1	-2.41871	1.06343e-16	7.36099e-16	-1
ENSG00000198088	NUP62CL	nucleoporin 62 C-terminal like	1101.5	5.01489	4.29821	4.91586	7.04851	8.02562	7.23299	7.30873	7.41485	7.7931	2.63063	3.25158e-18	2.34685e-17	1	2.64885	1.86191e-18	1.43567e-17	1
ENSG00000198093	ZNF649	zinc finger protein 649	730	10.0089	9.88525	9.71031	8.93151	8.8563	8.50875	8.62831	8.60458	8.65053	-1.08454	1.44268e-07	4.98435e-07	0	-1.22988	2.64844e-09	1.08277e-08	0
ENSG00000198105	ZNF248	zinc finger protein 248	1286	7.80583	7.65113	7.98905	8.90783	9.22457	8.4338	8.81793	8.87479	8.53988	1.05686	1.10577e-09	4.53031e-09	0	0.919525	1.19934e-07	4.26012e-07	0
ENSG00000198108	CHSY3	chondroitin sulfate synthase 3	2243	0	0	0	6.44508	6.13346	6.02869	6.02838	6.31041	6.09656	6.18756	5.16021e-26	5.78866e-25	1	6.12508	1.62407e-25	1.88356e-24	1
ENSG00000198130	HIBCH	3-hydroxyisobutyryl-CoA hydrolase	521.5	9.14325	8.84571	8.62077	11.316	11.5284	11.0544	11.0871	11.0471	11.0519	2.40671	3.9215e-54	1.46172e-52	1	2.15851	9.51757e-44	2.50112e-42	1
ENSG00000198133	TMEM229B	transmembrane protein 229B	700	7.90772	7.83139	7.98885	9.11005	8.83393	9.40094	9.38119	9.08995	9.32405	1.20951	2.00123e-10	8.6735e-10	0	1.34578	1.31849e-12	6.93426e-12	0
ENSG00000198155	ZNF876P	zinc finger protein 876, pseudogene	2041.5	6.00444	5.53143	5.54653	4.71634	4.70069	4.59464	4.06372	4.66989	4.66437	-1.02319	0.000110352	0.000283457	0	-1.21437	5.48797e-06	1.65868e-05	0
ENSG00000198157	HMGN5	high mobility group nucleosome binding domain 5	720	9.17426	9.0758	8.95406	11.554	11.7358	11.2886	11.3587	11.3314	10.9607	2.43952	2.41877e-37	4.68825e-36	1	2.13322	6.64882e-29	9.157e-28	1
ENSG00000198160	MIER1	MIER1 transcriptional regulator	2420	11.1398	11.1603	10.9872	9.84371	9.73507	9.3422	9.54836	9.43788	9.50347	-1.42815	6.65315e-15	3.93159e-14	0	-1.58461	5.61295e-18	4.22096e-17	0
ENSG00000198169	ZNF251	zinc finger protein 251	1480	9.32861	9.49099	9.56236	6.61232	6.53001	6.5181	6.56203	6.89221	6.64424	-2.87546	8.57345e-44	2.162e-42	-1	-2.72922	5.10207e-40	1.15392e-38	-1
ENSG00000198171	DDRGK1	DDRGK domain containing 1	996.5	10.7635	10.8314	10.6584	9.13163	8.72926	9.61374	9.39515	9.58878	9.34796	-1.5248	1.37062e-11	6.50014e-11	0	-1.28593	1.12645e-08	4.38581e-08	0
ENSG00000198176	TFDP1	transcription factor Dp-1	835	10.1565	10.414	10.5912	13.0264	12.746	13.171	12.9412	13.0543	13.0409	2.56175	1.60819e-36	3.01771e-35	1	2.58269	4.30006e-37	8.5926e-36	1
ENSG00000198182	ZNF607	zinc finger protein 607	1190	5.84451	5.28625	5.70707	7.29847	7.5854	7.14149	7.59728	7.07387	7.21748	1.69273	1.58312e-18	1.16613e-17	0	1.66716	5.18597e-18	3.90843e-17	0
ENSG00000198189	HSD17B11	hydroxysteroid 17-beta dehydrogenase 11	641	14.5124	14.5793	14.4204	11.4459	11.7701	11.4207	11.5795	11.2943	11.3435	-2.93408	6.141e-96	8.7724e-94	-1	-3.07562	4.54383e-105	8.14465e-103	-1
ENSG00000198198	SZT2	SZT2, KICSTOR complex subunit	2198	10.1124	10.1389	10.653	9.07785	8.53007	8.65549	9.41407	9.45892	9.31082	-1.53324	2.25507e-15	1.37163e-14	0	-0.917699	1.95562e-06	6.20585e-06	0
ENSG00000198205	ZXDA	zinc finger, X-linked, duplicated A	4113	6.63522	6.89847	6.84913	3.26326	2.93677	3.07593	3.02515	3.01163	2.34448	-3.62451	5.32373e-36	9.77455e-35	-1	-3.88105	8.51624e-40	1.89927e-38	-1
ENSG00000198223	CSF2RA	colony stimulating factor 2 receptor alpha subunit	1283	6.19538	5.69706	6.47603	3.46588	2.48816	3.35221	4.55696	2.59276	3.40848	-2.47518	0.000582297	0.00137037	0	-2.00345	0.00512264	0.0104334	0
ENSG00000198242	RPL23A	ribosomal protein L23a	595	14.684	14.8175	14.7269	12.6351	12.8682	12.7104	12.6636	12.4505	12.3171	-1.98922	2.48888e-39	5.22581e-38	0	-2.24425	1.58974e-49	5.20927e-48	-1
ENSG00000198270	TMEM116	transmembrane protein 116	689	6.93057	6.6596	6.39112	8.51548	8.97007	8.43315	8.46561	8.35478	8.32927	1.95644	6.22032e-27	7.35868e-26	0	1.6865	3.39413e-20	2.90637e-19	0
ENSG00000198276	UCKL1	uridine-cytidine kinase 1 like 1	1530	9.25453	9.25996	9.4632	7.47061	6.98234	7.90858	7.84278	7.92371	7.98904	-1.78571	3.39064e-11	1.56389e-10	0	-1.37975	2.75525e-07	9.46759e-07	0
ENSG00000198286	CARD11	caspase recruitment domain family member 11	828	11.2185	11.6683	11.9633	5.0977	2.11998	5.42013	5.02276	4.41722	4.59284	-6.4413	4.26306e-36	7.85044e-35	-1	-6.49312	1.38385e-36	2.69358e-35	-1
ENSG00000198301	SDAD1	SDA1 domain containing 1	691.5	8.99107	8.842	8.94048	11.6685	11.6284	11.5895	11.5712	11.2882	11.3299	2.67577	3.29724e-49	1.03717e-47	1	2.45111	1.60245e-41	3.81082e-40	1
ENSG00000198315	ZKSCAN8	zinc finger with KRAB and SCAN domains 8	2064	11.077	10.8598	11.1405	9.6556	9.83841	9.42901	9.76427	9.60629	9.96032	-1.36088	4.81789e-10	2.02732e-09	0	-1.22889	1.87563e-08	7.15317e-08	0
ENSG00000198331	HYLS1	HYLS1, centriolar and ciliogenesis associated	1810	3.97645	4.02226	3.58267	5.55438	5.83718	5.69902	5.79431	5.61087	5.67754	1.77554	2.53292e-09	1.00896e-08	0	1.77252	2.66445e-09	1.08913e-08	0
ENSG00000198336	MYL4	myosin light chain 4	695	6.70785	4.96259	5.70054	8.74754	7.99465	8.96617	9.137	9.17764	9.66911	2.47602	2.60603e-09	1.03675e-08	1	3.16276	2.51299e-14	1.48376e-13	1
ENSG00000198346	ZNF813	zinc finger protein 813	559	8.75898	8.45809	8.08509	9.88227	9.75822	9.54016	9.62431	9.56897	9.92419	1.25467	5.01717e-09	1.94983e-08	0	1.23663	8.30807e-09	3.27187e-08	0
ENSG00000198353	HOXC4	homeobox C4	1524	3.71	1.60742	2.9239	0	0	0	1.10698	0	0	-3.07693	0.000803322	0.00185353	0	-1.94643	0.0333726	0.057436	0
ENSG00000198355	PIM3	Pim-3 proto-oncogene, serine/threonine kinase	1546	11.2972	11.7373	11.7628	8.06547	7.53655	8.55797	8.41722	8.42027	8.13343	-3.41608	6.02891e-33	9.57536e-32	-1	-3.20548	2.85666e-29	4.00082e-28	-1
ENSG00000198356	ASNA1	arsA arsenite transporter, ATP-binding, homolog 1 (bacterial)	1214	9.45474	9.4901	9.45412	10.8271	10.2054	11.2536	11.1678	11.0092	11.0232	1.33499	1.66446e-08	6.23051e-08	0	1.57525	2.70393e-11	1.29529e-10	0
ENSG00000198380	GFPT1	glutamine--fructose-6-phosphate transaminase 1	4628.5	8.58652	8.25108	8.09106	9.52647	9.58842	9.41513	9.30681	9.50945	9.60148	1.17371	1.42148e-09	5.77212e-09	0	1.13995	4.13621e-09	1.66502e-08	0
ENSG00000198382	UVRAG	UV radiation resistance associated	1823	10.2934	10.3815	10.0524	8.73482	8.97147	8.92788	8.79222	8.78839	9.10462	-1.36028	1.56122e-27	1.90249e-26	0	-1.34011	8.53722e-27	1.04674e-25	0
ENSG00000198393	ZNF26	zinc finger protein 26	733	11.0982	10.8216	10.7759	9.44916	9.41214	9.32505	9.34486	9.45413	9.41775	-1.50039	1.78965e-23	1.76206e-22	0	-1.49093	3.24035e-23	3.28397e-22	0
ENSG00000198400	NTRK1	neurotrophic receptor tyrosine kinase 1	2462	6.95887	6.31917	6.57179	2.88814	0	4.05236	4.90044	2.01502	3.60567	-3.16324	3.49209e-07	1.16314e-06	-1	-2.38483	0.000106991	0.000280241	-1
ENSG00000198417	MT1F	metallothionein 1F	553	6.17251	6.9444	6.03027	4.57314	4.16176	5.17936	4.15445	4.58454	4.52311	-1.61359	0.000826033	0.00190232	0	-1.87761	0.000120232	0.00031278	0
ENSG00000198429	ZNF69	zinc finger protein 69	1438	7.7678	7.57386	7.64433	5.90338	5.83141	5.47524	6.03878	5.79079	6.03748	-1.87661	3.51596e-11	1.61897e-10	0	-1.66356	3.41603e-09	1.38434e-08	0
ENSG00000198452	OR14L1P	olfactory receptor family 14 subfamily L member 1 pseudogene	1963.5	3.12204	3.56378	2.36569	6.45401	7.73223	6.87966	7.07054	7.1315	7.23198	3.76332	1.77362e-22	1.64718e-21	1	3.78549	9.91878e-23	9.79602e-22	1
ENSG00000198453	ZNF568	zinc finger protein 568	2073	7.31677	7.33349	7.5728	6.14624	6.25539	5.87633	6.14855	5.79365	6.09479	-1.30049	1.23619e-11	5.88517e-11	0	-1.37123	1.009e-12	5.35465e-12	0
ENSG00000198455	ZXDB	zinc finger, X-linked, duplicated B	5894	8.03074	7.95829	7.96546	5.66337	5.812	5.47865	5.33749	5.3801	5.45161	-2.27905	3.86285e-17	2.61757e-16	-1	-2.54017	8.11283e-21	7.23318e-20	-1
ENSG00000198468	FLVCR1-AS1	FLVCR1 antisense RNA 1 (head to head)	892	5.26035	4.11713	5.15608	7.00311	6.81992	6.29695	7.04161	6.78555	7.13452	1.74011	9.30769e-10	3.82985e-09	0	2.00556	1.22624e-12	6.46183e-12	1
ENSG00000198478	SH3BGRL2	SH3 domain binding glutamate rich protein like 2	4653	7.83924	7.6719	7.44289	8.8027	9.23546	8.369	8.31303	8.92958	8.67154	1.14983	0.000203586	0.000506668	0	0.969395	0.00174152	0.00385561	0
ENSG00000198483	ANKRD35	ankyrin repeat domain 35	3217.5	2.284	2.94438	2.84583	4.46139	4.77645	5.32203	3.97376	4.60873	4.71433	2.08056	1.69771e-08	6.35207e-08	0	1.65111	8.77739e-06	2.59221e-05	0
ENSG00000198498	TMA16	translation machinery associated 16 homolog	803	8.96146	9.14161	8.96723	11.2705	11.2993	11.3459	11.0587	11.1928	11.1826	2.25706	6.5593e-35	1.14316e-33	1	2.09861	2.21525e-30	3.24045e-29	1
ENSG00000198502	HLA-DRB5	major histocompatibility complex, class II, DR beta 5	1260	11.9366	12.1826	12.1831	9.19835	8.68918	9.54469	9.64351	8.10152	9.71256	-2.76447	1.28907e-10	5.68364e-10	-1	-2.64003	8.24933e-10	3.51937e-09	-1
ENSG00000198515	CNGA1	cyclic nucleotide gated channel alpha 1	2627	4.87198	4.96483	5.22581	0	0	0	0	0	0.0526532	-6.53518	3.53331e-19	2.69919e-18	-1	-5.23682	1.93328e-16	1.31919e-15	-1
ENSG00000198517	MAFK	MAF bZIP transcription factor K	2773	9.93084	10.5159	9.86767	6.48912	5.14442	6.89091	6.63571	6.94027	6.79054	-3.64649	7.12473e-25	7.5633e-24	-1	-3.21743	8.35447e-20	6.98942e-19	-1
ENSG00000198520	C1orf228	chromosome 1 open reading frame 228	691	12.7455	12.9568	12.7929	6.30618	4.08136	7.19093	6.79652	6.82792	7.31321	-6.07458	6.85499e-37	1.30514e-35	-1	-5.46699	1.54967e-30	2.28773e-29	-1
ENSG00000198551	ZNF627	zinc finger protein 627	668	11.5632	11.5105	11.1195	9.89475	10.2095	9.84659	9.80947	9.81182	10.4544	-1.39967	3.06045e-11	1.41555e-10	0	-1.33488	2.30981e-10	1.02949e-09	0
ENSG00000198553	KCNRG	potassium channel regulator	1575	5.61004	5.4344	5.12434	4.06314	4.54988	4.32647	3.82503	3.57704	3.52768	-1.04594	0.000552323	0.00130343	0	-1.69454	9.6211e-08	3.44704e-07	0
ENSG00000198554	WDHD1	WD repeat and HMG-box DNA binding protein 1	2348	6.47875	6.51783	6.39837	10.6163	10.6796	10.2516	10.3755	10.3319	10.5418	3.97652	8.74711e-53	3.12381e-51	1	3.87008	4.4044e-50	1.48372e-48	1
ENSG00000198561	CTNND1	catenin delta 1	5750	8.87188	8.89874	8.99048	9.90388	10.0942	9.86143	9.82118	10.04	10.058	1.02838	1.22721e-11	5.8447e-11	0	1.04835	4.88556e-12	2.47357e-11	0
ENSG00000198563	DDX39B	DExD-box helicase 39B	914	12.0272	11.9877	12.3843	10.686	10.1795	9.22974	10.7309	10.5023	9.87195	-1.9406	1.73767e-10	7.57371e-10	0	-1.68471	2.95834e-08	1.10974e-07	0
ENSG00000198590	C3orf35	chromosome 3 open reading frame 35	1511.5	4.30684	4.5579	5.57964	2.22942	2.05906	0	1.79693	0	0.850088	-3.04755	1.68874e-06	5.29886e-06	0	-3.39807	1.66047e-07	5.81975e-07	0
ENSG00000198604	BAZ1A	bromodomain adjacent to zinc finger domain 1A	656.5	11.8532	11.5171	11.6085	13.2033	13.2005	13.1264	12.955	12.9776	13.1037	1.49893	5.79759e-21	4.93035e-20	0	1.33655	5.56284e-17	3.91423e-16	0
ENSG00000198612	COPS8	COP9 signalosome subunit 8	794	10.542	10.4964	10.5192	11.8422	12.0342	11.9521	11.6367	11.916	11.6812	1.41599	7.11242e-21	6.01126e-20	0	1.22169	6.40781e-16	4.22711e-15	0
ENSG00000198624	CCDC69	coiled-coil domain containing 69	1715	12.2126	12.1766	12.2626	10.7819	10.5098	10.6315	11.2361	10.2706	10.637	-1.55223	1.20791e-13	6.61592e-13	0	-1.42808	8.83927e-12	4.38748e-11	0
ENSG00000198625	MDM4	MDM4, p53 regulator	5592	9.71145	9.40552	9.82812	7.99309	7.735	6.96745	7.72253	7.79855	7.5224	-1.99929	5.22176e-17	3.51718e-16	0	-1.94063	4.04041e-16	2.704e-15	0
ENSG00000198626	RYR2	ryanodine receptor 2	1425	0	1.70432	2.60577	8.40796	9.45696	10.0769	8.35159	9.69466	9.39454	6.71988	7.15954e-42	1.66448e-40	1	6.51465	1.90477e-39	4.18196e-38	1
ENSG00000198648	STK39	serine/threonine kinase 39	2214	8.03628	7.92246	7.96254	9.58134	9.72547	9.56176	9.16064	9.69089	9.49006	1.63108	4.38238e-17	2.96311e-16	0	1.47065	3.67708e-14	2.14994e-13	0
ENSG00000198668	CALM1	calmodulin 1	585.5	12.5693	12.8538	12.8207	14.0101	14.2033	14.1684	13.8153	13.9684	13.9127	1.36367	9.99115e-15	5.83715e-14	0	1.13618	1.13867e-10	5.20154e-10	0
ENSG00000198673	FAM19A2	family with sequence similarity 19 member A2, C-C motif chemokine like	575	11.379	11.349	10.9919	10.4924	9.8555	9.41699	10.3037	9.95172	9.64816	-1.22552	8.34616e-05	0.000217756	0	-1.22103	8.85544e-05	0.000234327	0
ENSG00000198677	TTC37	tetratricopeptide repeat domain 37	797	11.5217	11.1401	11.1912	12.7313	12.9543	12.4564	12.6052	12.668	12.6898	1.42278	3.20191e-19	2.4536e-18	0	1.34986	1.87296e-17	1.36406e-16	0
ENSG00000198680	TUSC1	tumor suppressor candidate 1	2052	7.37434	8.00692	7.5171	6.34734	6.5249	6.45142	6.2507	6.23718	6.40904	-1.20048	7.21183e-10	2.99223e-09	0	-1.34154	6.97188e-12	3.48362e-11	0
ENSG00000198682	PAPSS2	3'-phosphoadenosine 5'-phosphosulfate synthase 2	2140	4.4129	3.23315	4.07801	8.67533	8.98848	9.354	8.42716	8.83031	9.11333	4.88139	7.19694e-74	5.29339e-72	1	4.66756	1.25943e-67	7.87765e-66	1
ENSG00000198685	LINC01565	long intergenic non-protein coding RNA 1565	1573.5	0	0.976344	0	3.8235	3.1937	1.77765	2.98686	4.07591	2.20713	2.09707	0.00122355	0.00275138	0	2.21491	0.000616206	0.00145819	0
ENSG00000198695	MT-ND6	mitochondrially encoded NADH:ubiquinone oxidoreductase core subunit 6	525	9.68329	8.79834	8.41557	11.34	11.6165	9.57625	10.8933	11.1778	9.70361	1.887	2.46669e-05	6.83094e-05	0	1.54629	0.000549691	0.00130955	0
ENSG00000198700	IPO9	importin 9	771	11.7798	11.692	11.9272	12.9598	12.9474	12.8188	12.8278	12.9019	12.8838	1.10165	4.78783e-18	3.42664e-17	0	1.06328	6.48172e-17	4.54686e-16	0
ENSG00000198711	SSBP3-AS1	SSBP3 antisense RNA 1	2624	4.44067	4.85326	5.34945	0.948211	0	0	0	0	0	-4.91791	1.43031e-10	6.27502e-10	0	-5.48984	3.47934e-12	1.7815e-11	0
ENSG00000198718	TOGARAM1	TOG array regulator of axonemal microtubules 1	2309	8.9489	8.83668	8.78598	7.79662	7.64323	7.43659	7.6634	7.44941	7.71183	-1.21561	1.50822e-11	7.13078e-11	0	-1.23314	7.71521e-12	3.84384e-11	0
ENSG00000198719	DLL1	delta like canonical Notch ligand 1	1861	4.42178	4.59222	5.36361	0.121972	0	0	1.49684	0	0	-4.41476	1.59332e-06	5.01345e-06	0	-3.6311	7.83642e-05	0.000208511	0
ENSG00000198720	ANKRD13B	ankyrin repeat domain 13B	2465	6.96381	7.20525	6.83751	6.30143	5.40407	5.0506	6.18408	6.35113	5.59294	-1.27233	0.000681864	0.00158941	0	-0.894045	0.0166196	0.0306752	0
ENSG00000198722	UNC13B	unc-13 homolog B	5335	5.87638	5.70669	5.4109	7.34571	7.61954	7.32772	7.15982	7.77247	7.53705	1.74078	8.34642e-21	7.02538e-20	0	1.81229	1.94972e-22	1.89673e-21	0
ENSG00000198723	TEX45	testis expressed 45	786	3.66526	3.97772	4.20109	0.365449	0	0	0	0.492326	0.208506	-3.16796	0.000367391	0.000886479	0	-3.14509	0.000400478	0.000973198	0
ENSG00000198727	MT-CYB	mitochondrially encoded cytochrome b	1141	16.4026	16.7681	16.7574	15.3752	15.7703	15.4688	15.4611	15.4482	15.0875	-1.08705	2.21982e-06	6.87966e-06	0	-1.28966	1.97437e-08	7.51307e-08	0
ENSG00000198729	PPP1R14C	protein phosphatase 1 regulatory inhibitor subunit 14C	2152	2.57475	3.77257	4.33298	0.497335	0	0.51859	0	0	0	-3.00762	0.000243367	0.000598738	0	-4.00031	2.22226e-06	7.0048e-06	0
ENSG00000198730	CTR9	CTR9 homolog, Paf1/RNA polymerase II complex component	902	10.8663	10.7187	10.7614	14.8033	14.8259	14.4518	15.0721	14.2601	14.3312	3.85891	2.61435e-65	1.48184e-63	1	3.76044	4.1432e-62	2.15869e-60	1
ENSG00000198740	ZNF652	zinc finger protein 652	4622	8.45427	8.58797	8.61096	6.87831	6.98568	6.66368	6.68225	6.89931	6.95409	-1.69027	6.63412e-23	6.34478e-22	0	-1.68974	6.74498e-23	6.73629e-22	0
ENSG00000198742	SMURF1	SMAD specific E3 ubiquitin protein ligase 1	3296.5	8.44421	8.52593	8.78381	7.46954	7.57796	7.56154	7.46802	7.7117	7.96195	-1.04595	4.15602e-10	1.75869e-09	0	-0.858349	2.76423e-07	9.49573e-07	0
ENSG00000198752	CDC42BPB	CDC42 binding protein kinase beta	646	9.25984	9.35875	9.28628	12.2981	11.8928	12.2172	12.2023	12.6426	12.346	2.82308	4.71601e-78	4.04677e-76	1	3.08332	7.03004e-93	9.70428e-91	1
ENSG00000198753	PLXNB3	plexin B3	717	2.57542	2.69524	3.59668	6.64775	5.78707	6.47926	6.65423	7.63611	7.42852	2.69103	1.48926e-07	5.13809e-07	1	3.56765	2.39325e-12	1.23647e-11	1
ENSG00000198755	RPL10A	ribosomal protein L10a	962	15.4127	15.5997	15.3914	12.9416	12.8118	13.3566	13.2333	12.976	13.267	-2.3899	1.33884e-36	2.52764e-35	-1	-2.28238	1.55163e-33	2.68506e-32	-1
ENSG00000198756	COLGALT2	collagen beta(1-O)galactosyltransferase 2	3524	3.60018	3.33667	3.57253	1.90128	0.0304672	0.614409	3.09926	0	1.85125	-2.09819	0.00233265	0.00502019	0	-1.19862	0.0763191	0.119351	0
ENSG00000198759	EGFL6	EGF like domain multiple 6	2385	0	0.961294	0.277776	6.63443	7.40105	8.30102	5.92683	7.50565	7.41769	5.97643	6.7268e-31	9.69325e-30	1	5.50385	2.01878e-26	2.43297e-25	1
ENSG00000198763	MT-ND2	mitochondrially encoded NADH:ubiquinone oxidoreductase core subunit 2	1042	16.2947	16.7883	16.7745	14.5512	14.8884	15.0413	14.6819	14.6238	14.5451	-1.7687	4.37619e-15	2.61418e-14	0	-1.98847	1.16509e-18	9.09759e-18	0
ENSG00000198771	RCSD1	RCSD domain containing 1	1329	12.3602	12.5526	12.5506	6.60771	4.13778	5.98211	7.04327	4.98251	5.35766	-6.05146	1.75535e-26	2.01862e-25	-1	-5.86667	4.91782e-25	5.55603e-24	-1
ENSG00000198780	FAM169A	family with sequence similarity 169 member A	5810	8.04477	8.3278	7.94451	5.80594	5.80899	5.51618	5.30146	5.7863	5.85784	-2.32894	3.1715e-13	1.68372e-12	-1	-2.37642	1.05628e-13	5.98793e-13	-1
ENSG00000198794	SCAMP5	secretory carrier membrane protein 5	591.5	8.56268	8.77158	8.4186	7.53049	6.94508	7.62022	6.83697	7.87976	8.14222	-1.17132	5.40322e-06	1.60512e-05	0	-0.865347	0.000701038	0.00164597	0
ENSG00000198795	ZNF521	zinc finger protein 521	572.5	13.3455	13.2879	13.1514	10.0199	9.5227	9.44573	10.424	9.0737	9.66857	-3.39113	6.13138e-15	3.62934e-14	-1	-3.2556	6.81221e-14	3.9088e-13	-1
ENSG00000198799	LRIG2	leucine rich repeats and immunoglobulin like domains 2	3366	8.0145	7.89609	8.06613	6.73869	6.939	6.52069	6.56669	6.67002	7.02893	-1.23643	1.97356e-09	7.92922e-09	0	-1.21059	4.16821e-09	1.67671e-08	0
ENSG00000198805	PNP	purine nucleoside phosphorylase	1007.5	9.58188	9.49606	9.12832	13.4031	13.6382	13.6278	13.4911	13.5037	13.5076	4.10827	1.39535e-129	4.99756e-127	1	4.04919	6.24497e-126	2.23877e-123	1
ENSG00000198814	GK	glycerol kinase	607.5	6.98444	6.67129	7.05816	9.75111	9.54686	9.39588	9.47609	9.60544	9.23836	2.60988	1.23638e-34	2.13073e-33	1	2.48744	1.51032e-31	2.34799e-30	1
ENSG00000198815	FOXJ3	forkhead box J3	5106	9.91195	10.0251	9.86563	8.89287	8.81233	8.87663	8.73812	8.81718	8.9336	-1.06982	1.16301e-17	8.10991e-17	0	-1.09907	1.50332e-18	1.16629e-17	0
ENSG00000198816	ZNF358	zinc finger protein 358	1308	9.73047	10.3009	10.0101	4.43804	3.85264	5.01826	5.59051	5.217	5.47374	-5.27648	2.02981e-43	5.04148e-42	-1	-4.41086	2.24388e-32	3.63914e-31	-1
ENSG00000198818	SFT2D1	SFT2 domain containing 1	869	8.8372	8.78126	8.99643	10.7637	10.9511	11.1243	10.7503	10.8343	10.7788	2.06419	4.04491e-42	9.52926e-41	1	1.89877	7.60457e-36	1.43483e-34	0
ENSG00000198824	CHAMP1	chromosome alignment maintaining phosphoprotein 1	596	10.8533	10.7735	10.6983	12.1741	12.1774	12.0451	12.0306	12.04	11.9855	1.34929	5.12455e-23	4.922e-22	0	1.23543	1.54733e-19	1.27541e-18	0
ENSG00000198826	ARHGAP11A	Rho GTPase activating protein 11A	2350.5	8.32193	7.92483	7.71665	11.5225	11.4966	11.4384	11.2567	11.3907	11.4499	3.42239	6.28495e-52	2.19379e-50	1	3.30581	1.45454e-48	4.61515e-47	1
ENSG00000198829	SUCNR1	succinate receptor 1	4181	3.03162	0.566473	1.78985	7.69904	8.05062	7.93655	7.61215	7.8608	8.56296	5.31083	2.37683e-35	4.238e-34	1	5.47027	2.06647e-37	4.18504e-36	1
ENSG00000198832	SELENOM	selenoprotein M	691.5	5.56627	6.48445	5.97086	3.13521	2.37988	3.32639	1.92511	2.67713	2.71523	-2.77128	3.86325e-07	1.28185e-06	-1	-3.23079	1.05315e-08	4.11109e-08	-1
ENSG00000198835	GJC2	gap junction protein gamma 2	2243	4.15243	4.78682	4.75865	0.437583	0	0.780766	1.39741	0	0	-3.99827	2.35415e-11	1.09832e-10	0	-3.75635	1.08567e-10	4.97647e-10	0
ENSG00000198838	RYR3	ryanodine receptor 3	161	12.559	11.6139	12.3036	8.55981	8.1264	7.90299	9.11524	8.3945	9.48466	-3.73582	8.62684e-15	5.06161e-14	-1	-2.94784	6.59722e-10	2.83569e-09	-1
ENSG00000198839	ZNF277	zinc finger protein 277	1075	11.7654	11.8269	11.7047	9.26465	9.18629	8.86644	9.13564	8.90787	9.08545	-2.61528	3.01996e-33	4.87474e-32	-1	-2.68233	7.41222e-35	1.35079e-33	-1
ENSG00000198840	MT-ND3	mitochondrially encoded NADH:ubiquinone oxidoreductase core subunit 3	346	16.3869	16.8721	16.8531	14.824	14.9391	15.4796	15.0364	14.5587	15.0813	-1.57707	3.10495e-09	1.22596e-08	0	-1.77234	2.75015e-11	1.31612e-10	0
ENSG00000198842	DUSP27	dual specificity phosphatase 27, atypical	3815.5	0.163597	0.698449	0	4.2561	5.16374	6.01432	5.0904	5.19034	5.24212	4.54138	6.21461e-21	5.27772e-20	1	4.40026	1.00534e-19	8.36702e-19	1
ENSG00000198843	SELENOT	selenoprotein T	944	11.242	11.1862	10.8875	12.1548	12.3954	12.2332	12.0181	12.1551	12.1214	1.142	3.68561e-12	1.81548e-11	0	0.977885	2.7057e-09	1.10512e-08	0
ENSG00000198846	TOX	thymocyte selection associated high mobility group box	4131	8.76322	8.94796	8.70928	2.29349	1.12312	3.03721	2.99028	0.0984362	1.62197	-6.05069	1.43752e-34	2.47048e-33	-1	-6.32518	4.8004e-37	9.56853e-36	-1
ENSG00000198851	CD3E	CD3e molecule	1364	6.08503	6.89672	7.12832	3.02964	0	0	4.55978	0	0.413263	-3.66158	7.60097e-05	0.00019907	-1	-2.66655	0.00396015	0.00823541	0
ENSG00000198853	RUSC2	RUN and SH3 domain containing 2	5199	8.65877	8.75392	8.55121	5.96625	5.1205	5.88628	6.18461	6.16757	6.35632	-2.921	9.61518e-52	3.30487e-50	-1	-2.39292	6.395e-36	1.21137e-34	-1
ENSG00000198855	FICD	FIC domain containing	603	6.4882	6.21807	6.96198	8.63656	8.77221	8.95023	8.4401	8.75121	8.47962	2.16791	1.39515e-30	1.97471e-29	1	1.93183	2.1735e-24	2.36651e-23	0
ENSG00000198858	R3HDM4	R3H domain containing 4	914.5	13.2681	13.6678	13.495	10.8526	10.5226	11.2496	11.075	11.4102	11.191	-2.51968	2.82117e-19	2.17231e-18	-1	-2.20136	4.33816e-15	2.70856e-14	-1
ENSG00000198862	LTN1	listerin E3 ubiquitin protein ligase 1	2714	9.04307	8.60986	8.79005	10.0948	10.0748	9.98999	9.78933	9.97188	10.1529	1.21286	3.5042e-09	1.37809e-08	0	1.13871	2.95039e-08	1.10693e-07	0
ENSG00000198870	STKLD1	serine/threonine kinase like domain containing 1	744	5.58099	5.05695	4.76575	3.90411	2.85927	3.95778	3.907	3.89348	4.53566	-1.43635	0.000933693	0.00213414	0	-0.983808	0.0183859	0.0335877	0
ENSG00000198876	DCAF12	DDB1 and CUL4 associated factor 12	682	10.9993	11.0894	11.0337	12.9025	13.0852	12.9403	12.8793	12.861	12.851	1.92662	3.50867e-47	1.02011e-45	0	1.81287	5.88719e-42	1.4429e-40	0
ENSG00000198879	SFMBT2	Scm like with four mbt domains 2	5162	7.56674	7.90264	8.09309	4.45748	3.90602	4.23362	3.95572	4.0624	4.49318	-3.53575	1.1106e-24	1.16594e-23	-1	-3.56184	5.19344e-25	5.85639e-24	-1
ENSG00000198885	ITPRIPL1	ITPRIP like 1	1946	6.46886	7.02736	6.9111	8.14235	7.55605	8.28581	8.27003	7.76938	8.04015	1.15364	0.00266547	0.00568547	0	1.16692	0.00237664	0.00515111	0
ENSG00000198888	MT-ND1	mitochondrially encoded NADH:ubiquinone oxidoreductase core subunit 1	956	15.9171	16.3939	16.4095	14.8299	15.0631	15.038	14.8528	14.9267	14.7369	-1.25878	8.95149e-09	3.42072e-08	0	-1.39665	1.78185e-10	8.00866e-10	0
ENSG00000198890	PRMT6	protein arginine methyltransferase 6	2616	7.81663	7.91538	7.90263	9.00573	8.875	9.22559	8.82733	8.75756	8.72523	1.15177	1.46949e-09	5.96019e-09	0	0.882396	3.69577e-06	1.13908e-05	0
ENSG00000198892	SHISA4	shisa family member 4	914	0	1.76005	0.6615	3.46971	4.06488	4.21343	3.33	2.59659	3.7982	2.31197	0.000422249	0.00101154	0	1.75473	0.00832509	0.0163273	0
ENSG00000198894	CIPC	CLOCK interacting pacemaker	590	8.86418	8.96139	9.42741	10.3699	10.318	10.3599	10.3315	10.2615	10.1222	1.23455	2.33876e-17	1.60594e-16	0	1.12743	1.07252e-14	6.52341e-14	0
ENSG00000198898	CAPZA2	capping actin protein of muscle Z-line alpha subunit 2	626	13.0349	12.9074	12.6453	14.1631	14.483	14.1667	14.081	14.0327	14.175	1.39658	4.96672e-18	3.55055e-17	0	1.21653	4.78982e-14	2.77623e-13	0
ENSG00000198899	MT-ATP6	mitochondrially encoded ATP synthase 6	681	17.0032	17.2022	17.2314	15.6091	16.0055	16.0046	15.7849	15.6525	15.7777	-1.24834	1.73451e-09	6.99606e-09	0	-1.39161	1.92203e-11	9.31314e-11	0
ENSG00000198900	TOP1	DNA topoisomerase I	3738	8.93242	8.7779	8.94011	11.2785	11.4464	11.1119	11.163	11.1482	11.2418	2.3829	1.63971e-54	6.21504e-53	1	2.28316	3.50324e-50	1.1868e-48	1
ENSG00000198901	PRC1	protein regulator of cytokinesis 1	673	10.5777	10.7134	10.465	13.7228	13.8926	13.7857	13.5563	13.8402	13.7342	3.18893	1.43117e-89	1.73375e-87	1	3.10228	7.35094e-85	7.48145e-83	1
ENSG00000198909	MAP3K3	mitogen-activated protein kinase kinase kinase 3	2016	11.2316	11.4923	11.3488	8.06184	7.5709	8.308	8.71681	8.11357	8.34746	-3.29579	1.37439e-44	3.55286e-43	-1	-2.89896	4.71794e-35	8.67689e-34	-1
ENSG00000198915	RASGEF1A	RasGEF domain family member 1A	3235	5.17429	5.22196	5.48186	1.13164	1.15392	2.01796	1.5065	1.25852	1.33727	-3.67279	1.25314e-18	9.27209e-18	-1	-3.80286	1.74592e-19	1.43516e-18	-1
ENSG00000198917	SPOUT1	SPOUT domain containing methyltransferase 1	898	9.52059	9.28139	9.4149	10.6193	9.87326	10.73	10.8073	10.8614	10.8124	1.02805	1.02461e-05	2.96225e-05	0	1.3948	2.07718e-09	8.57102e-09	0
ENSG00000198918	RPL39	ribosomal protein L39	405	14.8584	14.6944	14.4343	11.5045	11.731	11.3959	11.597	10.9842	11.1467	-3.08803	1.27735e-56	5.20052e-55	-1	-3.36705	8.5029e-67	5.2233e-65	-1
ENSG00000198924	DCLRE1A	DNA cross-link repair 1A	4241	5.72072	5.13088	5.52418	9.46405	9.70212	9.49297	9.1696	9.42411	9.60603	4.01692	6.69076e-81	6.35956e-79	1	3.87229	2.77928e-75	2.14648e-73	1
ENSG00000198929	NOS1AP	nitric oxide synthase 1 adaptor protein	2313	0.885704	1.74248	1.322	4.99811	5.22288	5.43687	5.04113	5.56452	6.00889	3.50923	4.50755e-18	3.22791e-17	1	3.8517	1.27169e-21	1.1839e-20	1
ENSG00000198931	APRT	adenine phosphoribosyltransferase	584	12.7948	13.0191	12.7054	11.6086	10.74	11.9204	11.8462	11.6808	11.6441	-1.2973	9.95416e-05	0.000257077	0	-1.08189	0.00116971	0.00265954	0
ENSG00000198932	GPRASP1	G protein-coupled receptor associated sorting protein 1	5877	6.96665	7.21223	7.06149	5.05543	3.86246	4.87009	4.15072	4.83777	4.08739	-2.33257	2.78224e-13	1.48216e-12	-1	-2.61044	3.78722e-16	2.53809e-15	-1
ENSG00000198933	TBKBP1	TBK1 binding protein 1	1371.5	9.29316	10.0122	9.66285	5.62838	4.39193	6.33844	6.02462	5.9371	6.47144	-3.84576	7.29632e-23	6.95924e-22	-1	-3.36866	3.94277e-18	2.9912e-17	-1
ENSG00000198934	MAGEE1	MAGE family member E1	3630	5.74857	6.08323	5.93858	4.40601	4.66014	3.49222	4.24719	4.39348	4.10966	-1.62596	1.1685e-07	4.07294e-07	0	-1.63317	1.02071e-07	3.64774e-07	0
ENSG00000198937	CCDC167	coiled-coil domain containing 167	619	7.69435	7.89217	7.20103	10.0676	10.0749	10.4774	10.1947	10.1246	10.2378	2.50791	1.82992e-14	1.05243e-13	1	2.47546	3.95549e-14	2.30823e-13	1
ENSG00000198947	DMD	dystrophin	776	5.39994	5.75108	5.59808	0.383922	0	3.44957	2.75879	0.510799	3.03433	-2.93599	4.31133e-05	0.000116215	-1	-2.63436	0.000202632	0.000511564	-1
ENSG00000198948	MFAP3L	microfibril associated protein 3 like	564	6.82859	6.94841	6.71555	11.2986	11.7554	11.2408	11.4071	11.5932	11.3642	4.42136	5.64664e-39	1.16872e-37	1	4.42878	4.22256e-39	9.18675e-38	1
ENSG00000198951	NAGA	alpha-N-acetylgalactosaminidase	1869	7.85617	7.6996	7.47499	10.0384	10.0689	10.6766	10.2716	10.2884	10.5745	2.58218	8.6915e-49	2.69164e-47	1	2.67333	3.42681e-52	1.26434e-50	1
ENSG00000198954	KIF1BP	KIF1 binding protein	2277	5.95273	5.96675	5.66656	9.01331	9.19874	8.98596	8.82966	8.8297	8.73602	3.18216	7.41498e-138	3.21485e-135	1	2.91315	3.55638e-115	8.62836e-113	1
ENSG00000198959	TGM2	transglutaminase 2	2074.5	5.43502	5.50829	4.93843	2.66573	1.79492	3.6159	2.86371	3.17963	3.26777	-2.19136	7.43324e-05	0.000195022	-1	-1.99781	0.000282069	0.000698168	0
ENSG00000198964	SGMS1	sphingomyelin synthase 1	1013	8.91394	8.85009	8.7323	10.879	11.1277	10.7096	10.9413	10.971	10.9299	2.05338	5.69295e-23	5.45521e-22	1	2.08487	1.23364e-23	1.27885e-22	1
ENSG00000198967	OR10Z1	olfactory receptor family 10 subfamily Z member 1	3632.5	0	0	0	2.32701	1.30865	0.57066	1.23239	0	0.807499	3.25362	6.30495e-05	0.000166663	0	2.55898	0.00188338	0.00414598	0
ENSG00000199024	MIR103A2	microRNA 103a-2	78	7.77585	8.01114	6.79711	3.69843	4.52806	0	3.0733	0	0	-3.16759	0.000113238	0.000290445	-1	-3.86834	4.28555e-06	1.31177e-05	-1
ENSG00000199933	RNY1P16	RNA, Ro-associated Y1 pseudogene 16	111	6.26684	6.12362	7.51049	4.18942	0	0	3.56428	3.3163	3.03248	-2.92265	0.00142105	0.0031644	0	-2.50082	0.00625602	0.0125565	0
ENSG00000200087	SNORA73B	small nucleolar RNA, H/ACA box 73B	204	6.12579	6.62412	6.28456	9.03933	8.02368	8.10745	9.07859	7.76021	7.36392	1.88944	0.000937404	0.00214203	0	1.71237	0.00274321	0.00587772	0
ENSG00000200090	Y_RNA	Y RNA	99	8.30637	7.7741	8.32763	5.67641	5.50604	4.54566	5.3143	5.48135	6.00489	-2.67441	1.35882e-07	4.7071e-07	-1	-2.39002	9.59178e-07	3.13236e-06	-1
ENSG00000201785	SNORD117	small nucleolar RNA, C/D box 117	76	6.55029	8.43564	7.70905	3.73591	5.1505	3.34212	4.69573	4.86278	4.57896	-2.91226	8.30884e-05	0.000216828	-1	-2.60942	0.000312081	0.000768649	-1
ENSG00000203279	AL590705.1		531	5.81604	5.1285	2.44498	0.931267	1.7609	2.85941	2.30613	2.05814	2.77432	-2.50424	0.000442252	0.00105659	0	-2.26455	0.00123523	0.00279764	0
ENSG00000203395	AC015969.1		1416	0	0	0	5.68615	6.61265	6.38923	5.76146	6.56197	6.21727	5.57847	1.58041e-20	1.31063e-19	1	5.50752	4.8714e-20	4.13742e-19	1
ENSG00000203485	INF2	inverted formin, FH2 and WH2 domain containing	1689	10.5777	10.7476	10.5684	9.60729	8.77451	9.92067	9.94793	10.3567	10.0707	-1.08227	0.00160802	0.00354844	0	-0.480216	0.161358	0.23057	0
ENSG00000203497	PDCD4-AS1	PDCD4 antisense RNA 1	778	8.81518	8.94668	8.68183	5.9348	6.31836	6.29021	6.44157	6.26197	6.45208	-2.59251	4.99255e-35	8.75663e-34	-1	-2.39972	3.33501e-31	5.11191e-30	-1
ENSG00000203644	AC083799.1		910	9.46675	8.99038	9.08989	8.0183	8.16365	8.26812	7.82818	7.70725	7.71141	-1.02558	2.18175e-05	6.07933e-05	0	-1.42201	4.8493e-09	1.9377e-08	0
ENSG00000203663	OR2L2	olfactory receptor family 2 subfamily L member 2	4225	2.89099	2.8733	2.70074	0	0.353692	0.545316	0	0.873331	0	-2.4417	4.34266e-05	0.000116983	0	-2.84394	3.60047e-06	1.11085e-05	0
ENSG00000203685	STUM	stum, mechanosensory transduction mediator homolog	4093	1.06231	0	0.0835696	8.48673	8.64107	8.25911	8.65495	8.61758	8.9796	7.45626	7.43875e-93	9.93697e-91	1	7.74354	4.73025e-100	7.62523e-98	1
ENSG00000203709	C1orf132	chromosome 1 open reading frame 132	2183.5	6.44995	6.60171	7.59495	3.13934	1.89096	1.30498	2.5142	2.34021	1.90439	-4.46754	1.91517e-26	2.19525e-25	-1	-4.46834	1.47554e-26	1.79085e-25	-1
ENSG00000203710	CR1	complement C3b/C4b receptor 1 (Knops blood group)	3066.5	4.91628	4.26166	4.61561	3.57138	2.13798	2.91457	4.44875	1.1133	3.3738	-1.50028	0.00363925	0.00760501	0	-0.994649	0.0515887	0.0845173	0
ENSG00000203727	SAMD5	sterile alpha motif domain containing 5	3241	0	0	0	2.2285	0.47317	0.927829	1.78394	1.03345	0.486596	3.08817	0.000230056	0.000567955	0	2.93549	0.000476455	0.00114451	0
ENSG00000203760	CENPW	centromere protein W	528	8.1184	7.78053	7.66261	11.5743	11.4764	11.5818	11.347	11.1093	11.4245	3.6076	6.64375e-50	2.14343e-48	1	3.36642	1.22985e-43	3.22134e-42	1
ENSG00000203778	FAM229B	family with sequence similarity 229 member B	1570.5	7.72347	7.50266	7.11895	6.5665	5.96464	5.90378	6.24154	5.90309	6.16408	-1.26689	7.62008e-06	2.23148e-05	0	-1.32517	2.91347e-06	9.07635e-06	0
ENSG00000203780	FANK1	fibronectin type III and ankyrin repeat domains 1	949	5.75595	5.46073	5.51418	3.09357	2.24513	2.86971	3.92787	1.80541	2.74398	-2.59663	2.08663e-06	6.48886e-06	-1	-2.26241	2.36068e-05	6.66211e-05	-1
ENSG00000203799	CCDC162P	coiled-coil domain containing 162, pseudogene	929	5.00907	5.0585	5.80794	4.03119	4.41336	3.73052	4.45336	4.15807	3.42679	-1.21821	0.000968236	0.0022086	0	-1.20368	0.00106731	0.0024422	0
ENSG00000203804	ADAMTSL4-AS1	ADAMTSL4 antisense RNA 1	1036	3.78141	2.90122	4.0657	0	0	1.15821	1.92685	1.67887	1.39505	-2.64439	0.000144388	0.000365826	0	-1.73534	0.00717393	0.0142303	0
ENSG00000203814	HIST2H2BF	histone cluster 2 H2B family member f	752	5.50667	5.12898	5.19089	0.429246	1.25888	0.0354631	2.97404	3.36348	2.85726	-3.95593	8.10253e-11	3.63276e-10	-1	-2.09877	1.21836e-05	3.54197e-05	-1
ENSG00000203819	HIST2H2BC	histone cluster 2 H2B family member c (pseudogene)	580	4.61831	4.00116	4.48757	0.803926	0.633556	0	1.17879	0	0.646982	-3.38238	6.44591e-06	1.90093e-05	0	-3.1576	1.66153e-05	4.77256e-05	0
ENSG00000203865	ATP1A1-AS1	ATP1A1 antisense RNA 1	892	2.99732	3.11713	1.69665	5.04092	5.05696	5.1467	5.23022	5.66736	5.54955	2.12045	2.827e-07	9.51433e-07	1	2.50262	8.13873e-10	3.47466e-09	1
ENSG00000203875	SNHG5	small nucleolar RNA host gene 5	656.5	14.0662	14.1875	13.9551	11.9065	12.2654	11.4311	11.8385	11.2618	11.8136	-2.12395	1.32738e-16	8.71507e-16	-1	-2.36457	3.40604e-20	2.91553e-19	-1
ENSG00000203880	PCMTD2	protein-L-isoaspartate (D-aspartate) O-methyltransferase domain containing 2	584	12.0727	12.2328	12.1231	10.754	10.8775	10.3718	10.8046	10.4964	10.4266	-1.44413	1.08892e-12	5.57846e-12	0	-1.53945	3.32217e-14	1.94717e-13	0
ENSG00000203883	SOX18	SRY-box 18	1864	2.61211	4.05385	3.44072	0.119648	0	0	0	0	0	-3.66875	2.83812e-05	7.80443e-05	0	-4.48271	4.10182e-07	1.38509e-06	0
ENSG00000203943	SAMD13	sterile alpha motif domain containing 13	856	9.52599	9.61951	9.61406	6.90058	7.41185	6.80278	7.17947	6.36924	6.87984	-2.46581	4.4634e-17	3.01624e-16	-1	-2.66832	1.38442e-19	1.14545e-18	-1
ENSG00000204065	TCEAL5	transcription elongation factor A like 5	1168	6.26375	6.10672	5.86231	3.11594	0	1.72216	2.16887	0	0	-3.43906	7.87776e-06	2.30394e-05	-1	-4.29071	5.37655e-08	1.96739e-07	-1
ENSG00000204084	INPP5B	inositol polyphosphate-5-phosphatase B	3060	8.58172	8.48846	8.59419	10.2331	10.4609	9.98336	10.0985	10.4102	10.2637	1.66565	2.28749e-19	1.77156e-18	0	1.68946	7.0015e-20	5.89033e-19	0
ENSG00000204099	NEU4	neuraminidase 4	845	7.53484	7.21315	7.06014	1.84599	0.0906579	0	2.22085	0.387904	1.68905	-5.83327	1.06985e-23	1.06481e-22	-1	-5.20332	8.87107e-23	8.78295e-22	-1
ENSG00000204103	MAFB	MAF bZIP transcription factor B	3393	7.97436	6.14388	6.50391	2.06284	0	0	1.08978	0	0.420474	-5.78525	1.31705e-15	8.12692e-15	-1	-5.77408	1.39781e-15	9.03595e-15	-1
ENSG00000204116	CHIC1	cysteine rich hydrophobic domain 1	3479	6.37005	6.25791	6.14248	7.50478	7.52879	7.27887	7.09608	7.51367	7.35245	1.15797	5.71804e-06	1.69477e-05	0	1.04825	4.05176e-05	0.000111592	0
ENSG00000204118	NAP1L6	nucleosome assembly protein 1 like 6	1633	3.38794	4.17072	4.77844	2.11788	1.14016	0.501705	2.59228	1.02236	0.153582	-2.46763	0.000204835	0.000509265	0	-2.23007	0.000683232	0.0016073	0
ENSG00000204121	ECEL1P1	endothelin converting enzyme like 1 pseudogene 1	1742	4.4102	4.95886	4.8603	0	0	0	0	0	0	-1.68868	0.00242621	0.00520612	0	-1.72337	0.00196791	0.00431782	0
ENSG00000204130	RUFY2	RUN and FYVE domain containing 2	2033	8.10528	8.04965	8.35051	6.90133	6.999	6.62856	6.76591	7.17117	6.82049	-1.30797	4.38099e-10	1.85009e-09	0	-1.23196	3.93069e-09	1.58382e-08	0
ENSG00000204136	GGTA1P	glycoprotein, alpha-galactosyltransferase 1 pseudogene	1544	8.77865	8.95202	8.97387	5.73123	4.80597	4.72552	5.48049	4.91057	4.87829	-3.61036	1.68913e-24	1.75467e-23	-1	-3.64018	7.37206e-25	8.23196e-24	-1
ENSG00000204152	TIMM23B	translocase of inner mitochondrial membrane 23 homolog B	1154	7.53268	7.91553	7.70016	6.3192	5.86986	6.14554	6.2948	6.27813	6.0295	-1.57847	1.02407e-11	4.89323e-11	0	-1.4944	9.78222e-11	4.49769e-10	0
ENSG00000204160	ZDHHC18	zinc finger DHHC-type containing 18	1002	10.5507	10.9695	11.1772	8.80958	8.35655	8.98113	9.13318	8.86314	8.7978	-2.14388	4.92467e-18	3.52355e-17	-1	-1.94719	3.47676e-15	2.1878e-14	0
ENSG00000204165	CXorf65	chromosome X open reading frame 65	533	7.68509	7.49231	8.25974	2.92584	3.0774	2.11702	1.30071	0	0.768899	-4.3091	4.5351e-08	1.63591e-07	-1	-5.66495	5.6179e-12	2.82885e-11	-1
ENSG00000204177	BMS1P1	BMS1, ribosome biogenesis factor pseudogene 1	2813	5.10586	4.78207	4.76758	3.1109	3.91016	2.21962	3.22273	4.07908	3.95396	-1.55923	0.000383979	0.000924971	0	-1.04186	0.0161234	0.0298634	0
ENSG00000204186	ZDBF2	zinc finger DBF-type containing 2	10088	4.17594	4.10311	4.32648	1.0758	0.600576	1.41898	1.5502	1.20268	1.57093	-2.9974	4.03745e-15	2.41709e-14	0	-2.63786	1.91433e-12	9.95461e-12	0
ENSG00000204209	DAXX	death domain associated protein	801	10.894	10.9476	10.9914	12.1552	12.0413	12.3798	12.2245	12.2312	12.2483	1.24922	1.88956e-26	2.16791e-25	0	1.28451	7.01942e-28	9.17298e-27	0
ENSG00000204220	PFDN6	prefoldin subunit 6	805	9.11347	9.26969	9.10209	10.8846	10.8357	10.8237	10.8499	10.5612	10.7306	1.66464	5.16343e-17	3.47979e-16	0	1.53714	1.01418e-14	6.18107e-14	0
ENSG00000204228	HSD17B8	hydroxysteroid 17-beta dehydrogenase 8	961.5	8.97229	9.04451	8.97642	7.37847	7.54818	7.38827	7.25046	7.39139	6.82464	-1.51882	2.40259e-07	8.13694e-07	0	-1.77815	1.68854e-09	7.01313e-09	0
ENSG00000204237	OXLD1	oxidoreductase like domain containing 1	803	9.70662	9.86869	9.88995	8.07605	7.27273	8.4084	8.52322	8.16881	8.32738	-1.78629	2.05914e-10	8.91199e-10	0	-1.44072	2.6567e-07	9.1407e-07	0
ENSG00000204248	COL11A2	collagen type XI alpha 2 chain	4101.5	2.64428	2.40152	3.44981	0	0	0.588116	0.526688	1.91613	0.409918	-2.58754	2.93324e-06	8.96701e-06	0	-1.66901	0.0012658	0.00286445	0
ENSG00000204252	HLA-DOA	major histocompatibility complex, class II, DO alpha	508.5	12.0398	12.4917	12.4023	7.29751	5.14529	6.45793	7.68148	5.8755	6.94531	-5.14173	1.92419e-14	1.10536e-13	-1	-4.73309	1.64734e-12	8.61286e-12	-1
ENSG00000204256	BRD2	bromodomain containing 2	1590	13.2477	13.2701	13.4413	12.1377	11.9072	11.9261	12.1759	12.337	12.2691	-1.32469	1.8403e-42	4.41976e-41	0	-1.05751	1.01297e-27	1.31446e-26	0
ENSG00000204257	HLA-DMA	major histocompatibility complex, class II, DM alpha	871	13.0739	13.4204	13.3374	10.6246	10.9296	10.7987	11.0654	10.4812	10.8629	-2.46027	2.03922e-29	2.72849e-28	-1	-2.42676	1.13326e-28	1.54307e-27	-1
ENSG00000204261	PSMB8-AS1	PSMB8 antisense RNA 1 (head to head)	977	8.66302	8.66389	8.6528	10.0318	9.99889	10.0263	9.86215	9.94833	10.3521	1.33353	4.94411e-08	1.77722e-07	0	1.38381	1.51398e-08	5.82106e-08	0
ENSG00000204287	HLA-DRA	major histocompatibility complex, class II, DR alpha	1224.5	15.5829	15.6813	15.6113	11.6819	11.4669	11.6152	12.1002	10.7146	11.7407	-3.70731	2.50468e-11	1.16635e-10	-1	-3.67358	3.78095e-11	1.79016e-10	-1
ENSG00000204304	PBX2	PBX homeobox 2	1050	11.6809	11.7236	11.838	10.5382	10.4076	10.5588	10.628	10.7452	10.6212	-1.23968	3.07911e-21	2.66342e-20	0	-1.07809	1.75759e-16	1.20135e-15	0
ENSG00000204305	AGER	advanced glycosylation end-product specific receptor	932	8.0215	7.67443	8.54625	7.14202	6.1192	6.11818	7.09443	7.0667	6.8082	-1.52351	1.83502e-05	5.16207e-05	0	-1.08741	0.00209178	0.0045704	0
ENSG00000204308	RNF5	ring finger protein 5	762.5	9.97851	10.1116	9.88296	10.9484	11.2459	11.2322	11.0947	11.1192	11.1357	1.15107	1.86579e-23	1.83629e-22	0	1.11847	3.15947e-22	3.03463e-21	0
ENSG00000204310	AGPAT1	1-acylglycerol-3-phosphate O-acyltransferase 1	2135.5	8.70595	8.8689	8.84446	10.4694	10.3225	10.5765	10.4459	10.7215	10.4212	1.6389	1.2727e-24	1.33103e-23	0	1.71409	8.6342e-27	1.05809e-25	0
ENSG00000204314	PRRT1	proline rich transmembrane protein 1	593.5	6.84815	7.26564	6.71071	5.52562	5.35525	5.66235	6.44938	6.42117	6.19875	-1.40024	8.04092e-07	2.59521e-06	0	-0.582761	0.0294183	0.0512361	0
ENSG00000204315	FKBPL	FK506 binding protein like	1345	6.82437	6.52464	6.37095	7.65653	7.4257	7.99756	8.07905	7.5311	7.62826	1.11285	4.45034e-08	1.6065e-07	0	1.16974	8.48617e-09	3.33873e-08	0
ENSG00000204316	MRPL38	mitochondrial ribosomal protein L38	580	7.83554	7.46059	7.97585	5.55881	4.334	4.65807	5.87923	5.17873	4.89491	-2.7366	3.76126e-14	2.12705e-13	-1	-2.28877	6.63537e-11	3.08627e-10	-1
ENSG00000204338	CYP21A1P	cytochrome P450 family 21 subfamily A member 1, pseudogene	1726	1.72307	2.42785	2.3293	0	0	0	0	1.35749	0	-2.72257	0.0013153	0.0029443	0	-1.89655	0.020462	0.0369866	0
ENSG00000204344	STK19	serine/threonine kinase 19	1039	9.01373	8.88801	9.04262	7.50975	7.43634	7.71882	7.62312	7.98455	7.63246	-1.40766	8.80001e-15	5.15954e-14	0	-1.21964	1.3792e-11	6.73722e-11	0
ENSG00000204348	DXO	decapping exoribonuclease	1474	8.95077	9.05358	9.07269	7.98188	7.45787	7.79245	8.22978	8.10089	7.55404	-1.24819	3.22519e-08	1.17836e-07	0	-1.02018	5.86772e-06	1.76679e-05	0
ENSG00000204381	LAYN	layilin	1733	3.3022	4.36061	3.98642	1.22478	0.0544094	1.41596	0.184605	1.35166	0.652798	-2.61351	0.000165812	0.000417367	0	-2.82537	5.59882e-05	0.000151695	0
ENSG00000204385	SLC44A4	solute carrier family 44 member 4	681	4.06478	3.76956	3.671	0.572324	0.401954	1.17854	2.26912	0.699201	0	-2.36171	0.00321983	0.00678592	0	-2.08706	0.00826114	0.0162098	0
ENSG00000204387	C6orf48	chromosome 6 open reading frame 48	781.5	14.8927	15.0896	14.9861	10.9071	11.0753	10.8801	11.038	10.7015	10.6844	-3.9798	3.51556e-75	2.715e-73	-1	-4.11661	3.00997e-80	2.78064e-78	-1
ENSG00000204396	VWA7	von Willebrand factor A domain containing 7	853	5.78428	7.00945	6.34611	3.05479	0.0770635	1.85365	1.94423	3.37431	2.09049	-4.00679	6.72149e-13	3.4882e-12	-1	-3.60722	1.80981e-11	8.78354e-11	-1
ENSG00000204406	MBD5	methyl-CpG binding domain protein 5	902	11.2841	11.2406	11.1744	9.37874	9.66182	9.1372	9.37302	9.54639	9.62646	-1.80364	6.97378e-19	5.23521e-18	0	-1.69461	7.03857e-17	4.93172e-16	0
ENSG00000204420	MPIG6B	megakaryocyte and platelet inhibitory receptor G6b	790	9.65471	9.66736	9.55834	13.7812	14.3137	13.5432	13.7801	14.3839	13.8325	4.19355	1.91722e-56	7.75453e-55	1	4.3007	2.83568e-59	1.33288e-57	1
ENSG00000204424	LY6G6F	lymphocyte antigen 6 family member G6F	920	0	2.75062	2.65206	8.18274	7.38583	8.41345	8.14257	8.80438	8.15133	5.09347	1.83702e-28	2.34617e-27	1	5.42374	4.10538e-32	6.58698e-31	1
ENSG00000204428	LY6G5C	lymphocyte antigen 6 family member G5C	674	4.98658	4.89994	5.27087	8.41378	8.2995	8.01363	8.71698	8.621	8.17175	3.05461	2.17147e-25	2.36508e-24	1	3.32376	6.4067e-30	9.198e-29	1
ENSG00000204444	APOM	apolipoprotein M	922	8.13546	8.57403	8.32135	6.17961	6.85966	6.68394	6.31743	6.41184	5.81116	-1.72211	9.65506e-14	5.32602e-13	0	-2.1194	2.19606e-19	1.79229e-18	-1
ENSG00000204472	AIF1	allograft inflammatory factor 1	711	13.4504	13.6479	13.4945	11.0503	11.4246	11.3068	10.5316	11.2627	11.4825	-2.22595	2.78859e-20	2.27892e-19	-1	-2.34744	2.28769e-22	2.21923e-21	-1
ENSG00000204482	LST1	leukocyte specific transcript 1	554	12.7693	13.4806	13.3197	11.6871	11.3932	11.9806	10.8421	12.0798	12.3233	-1.4711	1.66461e-06	5.22714e-06	0	-1.3057	2.11352e-05	5.99501e-05	0
ENSG00000204498	NFKBIL1	NFKB inhibitor like 1	1401	9.57094	9.75489	9.51291	6.66088	5.49051	6.62163	6.8431	6.6697	6.62258	-3.16563	1.07089e-22	1.0078e-21	-1	-2.81185	2.08651e-18	1.60576e-17	-1
ENSG00000204524	ZNF805	zinc finger protein 805	2140	8.34953	8.46345	8.52162	5.11026	5.17634	5.17051	4.93916	4.95421	5.34846	-3.21632	6.10316e-29	7.94665e-28	-1	-3.27519	7.14649e-30	1.02356e-28	-1
ENSG00000204525	HLA-C	major histocompatibility complex, class I, C	1176	14.5564	14.6561	14.5214	12.4539	12.1432	12.7537	12.5007	12.326	13.0774	-2.00613	3.40759e-07	1.13692e-06	-1	-1.81612	3.90213e-06	1.20099e-05	0
ENSG00000204574	ABCF1	ATP binding cassette subfamily F member 1	1074	10.4396	10.3298	10.3145	12.0091	11.7238	12.0942	11.9847	11.8807	11.8874	1.57415	1.71485e-19	1.33815e-18	0	1.54201	9.1223e-19	7.17918e-18	0
ENSG00000204577	LILRB3	leukocyte immunoglobulin like receptor B3	902	6.59005	4.77912	6.46193	2.75181	0	0	2.71164	0.293728	2.33184	-3.88565	1.0889e-05	3.1426e-05	-1	-3.20008	0.000258609	0.000644216	-1
ENSG00000204580	DDR1	discoidin domain receptor tyrosine kinase 1	587	5.97951	7.0136	6.62226	5.31018	3.93818	4.4803	5.06837	5.16142	4.53657	-1.83394	6.60932e-06	1.94633e-05	0	-1.57553	8.15717e-05	0.000216635	0
ENSG00000204590	GNL1	G protein nucleolar 1 (putative)	774	12.0581	12.1279	12.1175	10.9432	10.7824	11.2233	11.1532	11.0815	11.1644	-1.10041	3.61862e-16	2.30779e-15	0	-0.962613	9.52021e-13	5.0601e-12	0
ENSG00000204592	HLA-E	major histocompatibility complex, class I, E	907	16.4584	16.7071	16.5791	12.8421	12.7006	13.1496	13.0848	13.2889	13.3938	-3.51253	2.98468e-20	2.43112e-19	-1	-3.17723	7.43803e-17	5.20099e-16	-1
ENSG00000204611	ZNF616	zinc finger protein 616	577	7.16184	7.40096	7.36952	9.91993	9.98089	9.58253	9.84805	9.65596	9.60283	2.49145	6.36548e-40	1.36672e-38	1	2.36352	5.23458e-36	9.9627e-35	1
ENSG00000204613	TRIM10	tripartite motif containing 10	3276.5	0	0	0	3.89086	4.61126	4.95651	4.31012	4.47717	5.18237	4.59762	2.50622e-12	1.24947e-11	0	4.73895	5.09706e-13	2.76482e-12	0
ENSG00000204614	TRIM40	tripartite motif containing 40	1823	0	0	0	4.578	5.40763	5.98677	5.14131	5.93682	6.10332	4.65335	2.82209e-15	1.70686e-14	1	4.97608	2.64593e-17	1.90391e-16	1
ENSG00000204622	HLA-J	major histocompatibility complex, class I, J (pseudogene)	1164	7.94963	8.18602	7.92001	6.04689	5.65096	6.01989	5.69739	6.56969	6.59621	-1.92301	0.000183493	0.000459719	0	-1.53897	0.00268897	0.00577025	0
ENSG00000204628	RACK1	receptor for activated C kinase 1	843	17.9977	18.2249	18.0595	15.097	14.9163	15.4166	15.3016	15.1114	15.1404	-2.91674	1.41725e-73	1.03623e-71	-1	-2.88839	3.44632e-72	2.41715e-70	-1
ENSG00000204632	HLA-G	major histocompatibility complex, class I, G	1427	7.83673	8.08888	7.97878	4.89738	4.3347	5.39668	5.04985	5.2169	5.34812	-2.79965	5.30021e-09	2.05756e-08	-1	-2.55755	8.80276e-08	3.16612e-07	-1
ENSG00000204642	HLA-F	major histocompatibility complex, class I, F	779	10.3845	10.4273	10.4409	8.15314	7.23035	8.09831	8.09752	8.23315	9.10711	-2.23716	9.18643e-05	0.000238289	-1	-1.65368	0.00380824	0.007947	0
ENSG00000204681	GABBR1	gamma-aminobutyric acid type B receptor subunit 1	854	10.1976	10.2374	10.2372	8.9531	8.82357	7.65286	8.86853	9.43332	7.98362	-1.57712	1.28287e-05	3.6745e-05	0	-1.29313	0.000341904	0.000838834	0
ENSG00000204682	CASC10	cancer susceptibility 10	3801	3.10769	3.2275	3.41274	0	0.728657	0.505244	0.925967	1.67798	1.10465	-2.71349	3.75636e-09	1.47351e-08	0	-1.93788	3.52663e-06	1.08891e-05	0
ENSG00000204710	SPDYC	speedy/RINGO cell cycle regulator family member C	991	0	1.64336	3.12977	5.58568	5.10865	5.5442	6.02067	5.28725	5.33358	2.93624	4.5768e-10	1.92883e-09	1	3.10811	3.57792e-11	1.69637e-10	1
ENSG00000204745	AC083899.1		3819	2.82524	2.28209	2.59857	4.44241	4.06423	3.91989	4.25414	4.45966	3.88211	1.49075	0.000146101	0.000369825	0	1.54854	7.82785e-05	0.000208306	0
ENSG00000204764	RANBP17	RAN binding protein 17	825.5	6.76445	6.55084	6.33199	8.0429	8.24328	7.84344	7.89358	8.22894	8.20923	1.43986	2.1985e-05	6.12325e-05	0	1.50307	9.31927e-06	2.7465e-05	0
ENSG00000204789	ZNF204P	zinc finger protein 204, pseudogene	2397	5.67554	5.34637	5.72997	2.07875	0	0.684966	1.59112	0.46866	1.59988	-4.20406	7.96066e-14	4.41499e-13	-1	-3.98725	5.38967e-13	2.91433e-12	-1
ENSG00000204815	TTC25	tetratricopeptide repeat domain 25	1377	5.17826	4.62822	4.97713	1.14148	0.386153	0.162739	3.01885	0.683399	0.984541	-3.7577	4.12587e-08	1.49374e-07	0	-2.61334	4.33224e-05	0.000118894	0
ENSG00000204822	MRPL53	mitochondrial ribosomal protein L53	512.5	4.47488	5.76462	3.81807	7.11171	6.85645	6.34353	7.00115	7.1537	6.86988	1.80905	1.01051e-08	3.84373e-08	0	2.02336	1.06525e-10	4.88472e-10	1
ENSG00000204839	MROH6	maestro heat like repeat family member 6	1680	6.60754	6.78875	6.05009	4.94201	3.62278	4.16121	5.784	5.37375	4.20011	-2.03076	5.64932e-06	1.67501e-05	-1	-1.17339	0.00777913	0.0153392	0
ENSG00000204851	PNMA8B	PNMA family member 8B	2835.5	4.0069	4.17111	2.48759	0	0	0	0	0	0	-4.764	1.20938e-07	4.20829e-07	0	-5.25281	5.30698e-09	2.11425e-08	0
ENSG00000204852	TCTN1	tectonic family member 1	960	8.50014	8.66649	8.59628	6.94731	7.24642	6.99604	7.33445	6.64676	6.57821	-1.49661	9.02283e-11	4.02638e-10	0	-1.65583	9.29265e-13	4.94572e-12	0
ENSG00000204859	ZBTB48	zinc finger and BTB domain containing 48	1025.5	9.72921	9.56841	9.84195	8.38686	7.77136	8.53922	8.90733	8.54323	8.69206	-1.42552	6.25746e-10	2.60865e-09	0	-0.978621	1.99857e-05	5.68897e-05	0
ENSG00000204872	NAT8B	N-acetyltransferase 8B (putative, gene/pseudogene)	765	3.2189	3.60175	3.5032	6.89637	7.87801	7.80515	7.36435	7.20382	7.56046	3.76273	1.01895e-17	7.1234e-17	1	3.5626	5.25912e-16	3.49623e-15	1
ENSG00000204894	AC104692.1		90	6.5694	7.10425	6.59066	3.49198	0	4.0982	2.86685	0	5.33504	-2.48317	0.00338392	0.00710991	0	-2.08144	0.0127655	0.0241758	0
ENSG00000204899	MZT1	mitotic spindle organizing protein 1	2299	8.87746	8.9607	9.07223	10.6388	10.6332	10.6379	10.255	10.3602	10.4266	1.64726	8.61888e-19	6.44278e-18	0	1.36235	2.53501e-13	1.40555e-12	0
ENSG00000204923	FBXO48	F-box protein 48	5666	3.29358	3.21545	3.86233	5.03928	5.30535	4.75129	5.03014	5.41078	5.0312	1.52054	2.53917e-09	1.01129e-08	0	1.63583	1.33154e-10	6.04807e-10	0
ENSG00000204934	ATP6V0E2-AS1	ATP6V0E2 antisense RNA 1	2936	1.54162	2.5359	3.62177	4.71213	3.81739	4.74284	4.59395	4.93093	3.92196	1.58816	1.53401e-05	4.35847e-05	0	1.63899	7.88924e-06	2.34258e-05	0
ENSG00000204959	ARHGEF34P	Rho guanine nucleotide exchange factor 34, pseudogene	4532	1.33036	1.6201	0.93658	0	0	0	0	0	0	-3.18159	0.000519873	0.00122955	0	-3.54946	0.000106718	0.000279557	0
ENSG00000204983	PRSS1	protease, serine 1	800	4.63979	6.37851	6.21125	0	0	0	0	0	0	-2.43559	0.000175487	0.000440464	-1	-2.43569	0.000175579	0.000446882	-1
ENSG00000205022	PABPN1L	poly(A) binding protein nuclear 1 like, cytoplasmic	873	4.61334	4.73316	4.53507	1.214	1.04363	1.40518	0	1.34087	1.64202	-2.88029	2.72653e-06	8.36819e-06	0	-3.03484	1.03411e-06	3.36883e-06	0
ENSG00000205037	AC134312.1		1941	1.55371	2.67352	1.57497	0	0	0	0	0	0	-2.95884	0.00114981	0.0025931	0	-2.95712	0.00117448	0.0026691	0
ENSG00000205038	PKHD1L1	PKHD1 like 1	2246.5	2.51275	1.46264	2.53401	7.98736	9.24701	8.87865	8.86277	8.87962	8.96255	5.93758	7.39783e-43	1.80121e-41	1	6.04054	2.64636e-44	7.10994e-43	1
ENSG00000205060	SLC35B4	solute carrier family 35 member B4	1206	8.7441	8.76523	8.83139	12.1543	12.1205	12.4521	11.7898	12.3987	12.138	3.40313	7.74552e-43	1.88401e-41	1	3.28501	4.97864e-40	1.1292e-38	1
ENSG00000205078	SYCE1L	synaptonemal complex central element protein 1 like	598	6.67855	7.30284	6.85851	3.08176	0	1.36605	3.1347	2.47167	0.602889	-4.53876	1.33218e-14	7.72821e-14	-1	-4.0779	3.42869e-13	1.88237e-12	-1
ENSG00000205085	FAM71F2	family with sequence similarity 71 member F2	903	4.46506	3.36249	4.0009	1.75021	1.57985	0	1.86204	1.29213	0.00830896	-2.48969	0.000366026	0.000883531	0	-2.30208	0.000817081	0.00190096	0
ENSG00000205090	TMEM240	transmembrane protein 240	718	1.98845	2.69323	3.81706	0	0	0.102212	0	0.622871	0	-2.59261	0.00195852	0.00426778	0	-2.27614	0.00574363	0.0115978	0
ENSG00000205111	CDKL4	cyclin dependent kinase like 4	932	0.612105	0.731919	1.63336	3.927	3.85617	4.36972	3.88683	4.05388	3.54767	2.42519	0.000120874	0.000308941	0	2.20361	0.000511307	0.00122285	0
ENSG00000205126	ACCSL	1-aminocyclopropane-1-carboxylate synthase homolog (inactive) like	1813	0	0	0.673387	3.24713	3.44873	3.40974	3.48873	4.37401	2.81008	2.76875	9.8128e-06	2.84295e-05	0	3.05428	9.39216e-07	3.07093e-06	0
ENSG00000205138	SDHAF1	succinate dehydrogenase complex assembly factor 1	1117	7.90547	8.29724	8.21134	6.80094	6.79658	6.9882	7.02119	6.53989	6.98688	-1.24889	1.778e-05	5.00966e-05	0	-1.24549	1.86481e-05	5.32464e-05	0
ENSG00000205189	ZBTB10	zinc finger and BTB domain containing 10	5458	9.58374	9.75938	9.87211	6.64114	6.37659	6.38535	6.31086	6.35477	6.80505	-3.22632	2.97858e-49	9.40097e-48	-1	-3.19152	2.86713e-48	8.93197e-47	-1
ENSG00000205220	PSMB10	proteasome subunit beta 10	851	10.4831	10.7226	10.5815	8.18156	7.22	8.93652	8.94536	8.68148	9.17336	-2.23959	7.23499e-11	3.25265e-10	-1	-1.59346	3.31799e-06	1.02713e-05	0
ENSG00000205293	LINC01602	long intergenic non-protein coding RNA 1602	2109	0.433948	0	0	2.26342	3.01905	1.71763	2.70867	2.3903	2.36951	2.60431	0.000354246	0.000856185	0	2.67932	0.000230908	0.000579053	0
ENSG00000205307	SAP25	Sin3A associated protein 25	912	2.6434	3.34818	2.98659	0	0	0	0	0	0	-2.68962	0.00297876	0.00630689	0	-2.6845	0.00307763	0.0065296	0
ENSG00000205309	NT5M	5',3'-nucleotidase, mitochondrial	895	11.0082	11.1687	10.9445	9.16393	9.26275	9.92897	9.6271	10.0431	9.88223	-1.50283	1.64017e-06	5.15234e-06	0	-1.14799	0.000247313	0.000617744	0
ENSG00000205323	SARNP	SAP domain containing ribonucleoprotein	961.5	8.35505	8.23386	7.87381	6.62928	6.22625	6.05595	6.19102	6.43039	6.00521	-1.82945	1.94761e-17	1.34445e-16	0	-1.93065	4.43626e-19	3.55301e-18	0
ENSG00000205339	IPO7	importin 7	466.5	13.1134	12.9208	12.8504	14.7429	14.7536	14.6113	14.5202	14.5205	14.6861	1.7244	4.62776e-26	5.20081e-25	0	1.59913	1.23171e-22	1.21e-21	0
ENSG00000205356	TECPR1	tectonin beta-propeller repeat containing 1	655	10.3854	10.4306	10.4573	8.91389	8.38885	9.33799	9.3185	9.42779	9.44308	-1.46249	1.18646e-08	4.48744e-08	0	-1.00758	8.05809e-05	0.000214196	0
ENSG00000205436	EXOC3L4	exocyst complex component 3 like 4	665	1.09908	2.21889	2.7053	6.22133	5.29424	6.47963	6.5814	7.64039	7.16393	3.03011	2.15705e-08	7.99807e-08	1	4.06443	3.57679e-14	2.09284e-13	1
ENSG00000205464	ATP6AP1L	ATPase H+ transporting accessory protein 1 like	2503	3.18685	3.62859	3.45603	4.60128	5.44289	3.97303	5.219	4.62862	4.94684	1.30241	8.27549e-05	0.000216003	0	1.46479	8.7586e-06	2.58729e-05	0
ENSG00000205476	CCDC85C	coiled-coil domain containing 85C	656	6.24802	5.32602	5.04689	7.10202	6.7227	7.48989	6.97843	7.33812	6.97713	1.44872	1.18647e-05	3.41023e-05	0	1.41172	1.98792e-05	5.66002e-05	0
ENSG00000205485	AC004980.1		855	6.59449	6.94379	6.40163	4.24405	4.16115	4.49413	4.07835	2.95589	4.78755	-2.2449	3.60581e-08	1.31122e-07	-1	-2.40423	4.87766e-09	1.94839e-08	-1
ENSG00000205531	NAP1L4	nucleosome assembly protein 1 like 4	634.5	11.9275	11.9296	12.0414	13.0167	13.011	12.9366	12.9382	12.9911	12.9896	1.01862	3.57771e-28	4.50872e-27	0	1.00322	2.24647e-27	2.85946e-26	0
ENSG00000205534	SMG1P2	SMG1 pseudogene 2	4221	5.16084	4.91029	5.03914	2.18839	2.47054	0.868611	1.63726	2.15481	2.17584	-2.9749	8.312e-18	5.86228e-17	-1	-2.95558	9.94243e-18	7.36605e-17	-1
ENSG00000205542	TMSB4X	thymosin beta 4, X-linked	697.5	13.7361	13.3482	13.349	16.3336	16.5991	16.7096	15.8595	16.1712	16.4979	3.01957	4.74694e-41	1.06646e-39	1	2.66864	1.95021e-32	3.17789e-31	1
ENSG00000205578	POM121B	POM121 transmembrane nucleoporin B (pseudogene)	2487	2.65553	3.2228	2.21736	0	0	0.309861	0	0	0	-2.90921	8.34063e-05	0.000217635	0	-3.11362	3.10936e-05	8.65699e-05	0
ENSG00000205593	DENND6B	DENN domain containing 6B	990	9.57213	10.1526	10.1085	7.46718	6.83946	7.79359	7.6742	8.17065	7.72736	-2.45558	6.41011e-13	3.33291e-12	-1	-2.01969	2.9336e-09	1.19508e-08	-1
ENSG00000205639	MFSD2B	major facilitator superfamily domain containing 2B	1528	7.34181	7.09549	7.0494	9.62557	9.60236	9.98057	9.84803	10.3366	9.95077	2.52322	4.82371e-23	4.63666e-22	1	2.83075	1.29215e-28	1.75148e-27	1
ENSG00000205659	LIN52	lin-52 DREAM MuvB core complex component	585	9.35546	9.1786	8.98474	10.8208	10.875	10.6855	10.6217	10.6766	10.6749	1.60481	1.18796e-30	1.68919e-29	0	1.46758	7.74158e-26	9.09267e-25	0
ENSG00000205683	DPF3	double PHD fingers 3	853.5	0	0	3.08223	4.83155	5.07622	4.7597	4.37634	5.23145	5.37505	2.73361	4.14448e-07	1.37296e-06	0	2.86817	9.8256e-08	3.51611e-07	0
ENSG00000205702	CYP2D7	cytochrome P450 family 2 subfamily D member 7 (gene/pseudogene)	1433.5	2.57593	2.69574	3.91911	0	0	0	0	0	0	-3.32732	6.5241e-06	1.92261e-05	0	-3.36425	5.08516e-06	1.54179e-05	0
ENSG00000205710	C17orf107	chromosome 17 open reading frame 107	2237	5.18183	5.55622	5.3244	0.441448	0	0.0476649	1.40127	1.98336	1.2845	-4.84989	5.69161e-24	5.75048e-23	-1	-3.65408	5.863e-21	5.26049e-20	-1
ENSG00000205726	ITSN1	intersectin 1	881.5	5.08479	5.56718	5.35759	8.18301	8.35158	7.8777	8.03021	8.63068	8.18263	2.68705	4.04947e-17	2.74026e-16	1	2.83519	6.38445e-19	5.06434e-18	1
ENSG00000205730	ITPRIPL2	ITPRIP like 2	4627.5	6.01452	5.91993	6.13531	7.29767	7.25216	7.2374	7.17704	7.28121	7.1646	1.21776	2.32395e-08	8.59627e-08	0	1.1642	9.35622e-08	3.35664e-07	0
ENSG00000205744	DENND1C	DENN domain containing 1C	725	10.9052	11.1791	11.2137	8.20992	7.49154	8.45454	8.36069	8.56888	8.46971	-2.95305	7.54564e-39	1.55786e-37	-1	-2.59981	7.39112e-31	1.10747e-29	-1
ENSG00000205746	AC126755.1		560.5	7.94563	7.85785	8.56665	2.85326	2.26786	2.45948	3.55006	4.68058	3.50368	-5.0082	1.09563e-20	9.16912e-20	-1	-3.85971	3.36612e-15	2.1204e-14	-1
ENSG00000205755	CRLF2	cytokine receptor like factor 2	1592	3.42463	3.54444	2.44589	0	0	0	1.72207	0	0.190267	-3.26286	0.000268006	0.000656155	0	-2.00501	0.0223252	0.0399456	0
ENSG00000205758	CRYZL1	crystallin zeta like 1	688	11.34	11.4702	11.282	10.2265	10.4398	10.1063	10.0566	10.1521	9.98371	-1.0973	3.72978e-18	2.67948e-17	0	-1.29497	1.61426e-24	1.77369e-23	0
ENSG00000205765	C5orf51	chromosome 5 open reading frame 51	1014	9.23192	9.06559	9.08156	11.7054	11.8751	11.5957	11.5312	11.6302	11.6632	2.55699	2.84897e-27	3.43782e-26	1	2.43818	6.12556e-25	6.88166e-24	1
ENSG00000205784	ARRDC5	arrestin domain containing 5	1638	3.70546	3.72574	4.40479	0	0	0	0	0	0	-3.61099	7.9798e-05	0.000208594	0	-4.2814	2.81495e-06	8.78539e-06	0
ENSG00000205791	LOH12CR2	loss of heterozygosity, 12, chromosomal region 2 (non-protein coding)	1540	1.47254	2.32932	0	4.2531	4.51015	4.35889	3.72418	3.69192	4.69761	2.53394	4.88662e-08	1.75758e-07	0	2.27415	1.15429e-06	3.73903e-06	0
ENSG00000205808	PLPP6	phospholipid phosphatase 6	2944	5.62515	5.6117	5.5739	7.19498	7.62753	7.06084	7.00756	7.2382	6.98632	1.68679	1.98751e-16	1.29222e-15	0	1.45497	1.49286e-12	7.82562e-12	0
ENSG00000205832	C16orf96	chromosome 16 open reading frame 96	3823	3.70508	3.64981	3.35195	1.25327	0	0	0.780137	1.01758	0	-3.28604	6.80835e-11	3.06866e-10	0	-2.76971	4.73213e-09	1.89246e-08	0
ENSG00000205853	RFPL3S	RFPL3 antisense	472	4.59365	5.80092	4.78483	2.10119	2.51578	0.707409	3.06102	3.81303	0	-2.75599	2.68667e-05	7.40609e-05	-1	-2.03892	0.000913748	0.00211316	0
ENSG00000205871	RPS3AP47		792	6.20449	6.01114	6.22575	3.16183	2.99146	2.9607	3.3143	2.48135	2.51946	-2.94454	6.29453e-10	2.62366e-09	-1	-3.09144	1.37878e-10	6.25556e-10	-1
ENSG00000205885	C1RL-AS1	C1RL antisense RNA 1	572	8.72581	8.59611	9.35449	8.23335	7.98451	6.83957	8.03803	8.10059	8.20618	-1.0991	0.00081431	0.00187742	0	-0.789562	0.0157626	0.0292424	0
ENSG00000205903	ZNF316	zinc finger protein 316	939	10.9423	11.1754	11.1204	9.00367	8.2285	9.15801	9.40556	9.22441	9.235	-2.20432	8.58839e-27	1.00877e-25	-1	-1.76931	5.73838e-18	4.31123e-17	0
ENSG00000205959	AC105345.1		1886	3.18014	3.71499	3.42379	1.10272	1.73971	1.03087	1.06255	0.81456	0.945777	-1.92926	0.000581167	0.00136824	0	-2.23844	9.6747e-05	0.000254659	0
ENSG00000206028	Z99774.1		2613	0	0	0	2.09177	1.7839	3.19276	1.70765	2.75922	1.64532	3.33791	3.83777e-06	1.15959e-05	0	2.9703	4.44453e-05	0.000121767	0
ENSG00000206052	DOK6	docking protein 6	506	3.07826	4.93504	6.83648	8.11978	8.939	8.51395	7.37571	9.45415	8.23621	2.61502	1.18361e-07	4.12387e-07	1	2.65122	7.8693e-08	2.84443e-07	1
ENSG00000206053	JPT2	Jupiter microtubule associated homolog 2	819.5	9.89309	9.8512	9.93269	12.9042	12.9348	13.0893	12.8667	12.7515	12.9036	3.06156	1.03362e-80	9.74959e-79	1	2.92618	7.17262e-74	5.20481e-72	1
ENSG00000206077	ZDHHC11B	zinc finger DHHC-type containing 11B	1466	5.57333	5.03263	5.62374	2.46617	1.88076	0.657345	1.16296	1.59304	0.309222	-3.14765	8.93528e-06	2.60091e-05	-1	-3.72025	2.75016e-07	9.45279e-07	-1
ENSG00000206113	CFAP99	cilia and flagella associated protein 99	927	4.52676	3.54703	3.22609	0	0	0	0	0	0	-2.50005	0.00151424	0.00335738	0	-2.50107	0.00152885	0.00341088	0
ENSG00000206120	EGFEM1P	EGF like and EMI domain containing 1, pseudogene	709	7.09411	7.31629	8.00519	3.83612	0	0	0	2.64107	0	-4.38005	3.02761e-07	1.01632e-06	-1	-5.22799	1.70829e-09	7.0915e-09	-1
ENSG00000206147	RPL23AP57	ribosomal protein L23a pseudogene 57	466	2.61211	2.73192	4.44072	0	0	0	0	0	0.962705	-2.81562	0.00217711	0.00470923	0	-2.3997	0.00916692	0.017842	0
ENSG00000206190	ATP10A	ATPase phospholipid transporting 10A (putative)	988	8.67767	9.04862	9.37573	5.55903	4.50895	5.47457	5.31722	5.55466	5.71141	-3.70677	6.12465e-30	8.39015e-29	-1	-3.43648	1.44298e-26	1.75666e-25	-1
ENSG00000206228	HNRNPA1P4	heterogeneous nuclear ribonucleoprotein A1 pseudogene 4	756	5.08397	5.20379	5.57916	1.42159	1.83619	1.61277	1.38142	0	0.264649	-3.31742	4.02195e-08	1.45825e-07	-1	-4.07626	4.73021e-10	2.05563e-09	-1
ENSG00000206341	HLA-H	major histocompatibility complex, class I, H (pseudogene)	1096	11.4096	11.7142	11.5606	8.28668	7.83955	8.2097	8.48708	8.36583	9.43622	-3.19533	1.41217e-11	6.69073e-11	-1	-2.52891	8.62642e-08	3.10595e-07	-1
ENSG00000206384	COL6A6	collagen type VI alpha 6 chain	4353	3.71043	2.20875	2.99472	0	0	0	1.1778	0.344845	1.64599	-2.81187	0.00020683	0.000514019	0	-1.68666	0.0217987	0.0391229	0
ENSG00000206417	H1FX-AS1	H1FX antisense RNA 1	919.5	8.31809	8.89095	8.40773	3.30905	2.55372	3.20478	3.90631	4.65832	3.88908	-5.27652	2.20082e-39	4.6249e-38	-1	-4.25085	7.56318e-32	1.19278e-30	-1
ENSG00000206503	HLA-A	major histocompatibility complex, class I, A	1611	14.8552	14.9002	14.823	12.493	12.6118	12.6656	12.6426	12.5231	13.1721	-2.16041	3.39142e-08	1.23745e-07	-1	-1.95514	5.86673e-07	1.95441e-06	0
ENSG00000206535	LNP1	leukemia NUP98 fusion partner 1	1813	4.17569	4.23137	3.76085	6.22576	6.10824	5.59878	5.80132	5.59033	5.74419	1.88795	9.87855e-14	5.44323e-13	0	1.61598	2.56579e-10	1.14104e-09	0
ENSG00000206557	TRIM71	tripartite motif containing 71	8685	4.22487	4.74061	5.17479	0	0	0	0	0	0	-6.3553	8.16141e-20	6.50412e-19	0	-7.33183	1.65397e-22	1.61753e-21	0
ENSG00000206560	ANKRD28	ankyrin repeat domain 28	1091	14.317	14.1273	14.0007	11.1962	11.365	11.1252	11.0309	11.0527	11.2418	-2.8836	5.53501e-42	1.29166e-40	-1	-3.00272	2.33446e-45	6.51993e-44	-1
ENSG00000206562	METTL6	methyltransferase like 6	811	8.0319	8.0721	7.92145	9.669	9.82233	9.77512	9.75178	9.51593	9.71792	1.74055	3.51106e-51	1.18214e-49	0	1.65228	3.78523e-46	1.08364e-44	0
ENSG00000206992	RNU6-574P	RNA, U6 small nuclear 574, pseudogene	107	6.31979	6.66199	5.75608	0	0	0	2.61723	3.36924	3.08542	-2.25316	0.00329354	0.00693239	0	-1.60899	0.0367602	0.0625446	0
ENSG00000207031	SNORD59A	small nucleolar RNA, C/D box 59A	75	8.5694	8.36729	10.1267	6.56237	3.58465	4.9462	6.29981	4.88189	7.18303	-3.36187	7.01382e-08	2.48755e-07	-1	-2.5727	1.42022e-05	4.10497e-05	-1
ENSG00000207392	SNORA20	small nucleolar RNA, H/ACA box 20	132	5.4319	6.72164	5.77508	0	2.76907	3.54566	4.89927	5.06632	6.24193	-2.5274	0.00166719	0.00366788	0	-0.444862	0.543069	0.633756	0
ENSG00000207652	MIR621	microRNA 621	96	7.69868	7.59611	6.91259	10.7652	10.8724	10.6124	10.5017	10.3459	10.5995	3.16018	1.91316e-21	1.67957e-20	1	2.89967	3.30763e-18	2.5181e-17	1
ENSG00000207741	MIR590	microRNA 590	97	6.19831	7.69663	7.80453	5.38392	0	4.99014	2.75879	0	3.22698	-2.27068	0.00281818	0.00598897	0	-3.43191	1.8688e-05	5.33539e-05	-1
ENSG00000207808	MIR27A	microRNA 27a	78	8.19089	8.63263	9.16634	0	0	0	0	0	0	-4.32619	1.25385e-06	3.98182e-06	-1	-4.33054	1.26088e-06	4.07056e-06	-1
ENSG00000207980	MIR23A	microRNA 23a	73	7.45639	8.49374	9.16571	0	0	0	4.75384	0	0	-3.10288	9.67747e-05	0.000250298	-1	-2.67409	0.000853096	0.00197995	0
ENSG00000210077	MT-TV	mitochondrially encoded tRNA valine	69	9.27466	9.18802	9.81529	7.46027	7.16437	7.65145	8.29457	8.00219	7.30333	-1.88267	4.33005e-05	0.000116681	0	-1.42986	0.00145192	0.0032504	0
ENSG00000210117	MT-TW	mitochondrially encoded tRNA tryptophan	68	5.97379	6.0936	7.41009	8.48133	9.60865	9.1173	7.7948	8.97744	8.82689	2.19306	0.000233045	0.000574603	1	1.70198	0.00453567	0.00932884	0
ENSG00000210176	MT-TH	mitochondrially encoded tRNA histidine	69	4.36777	5.48758	5.38903	7.57575	9.13121	8.43572	7.64249	8.17211	8.67256	2.87951	2.9942e-06	9.14543e-06	1	2.58666	2.98313e-05	8.3229e-05	1
ENSG00000210195	MT-TT	mitochondrially encoded tRNA threonine	66	11.2393	11.7015	11.8794	12.6433	13.17	13.2719	12.6362	12.8112	12.0493	1.39021	1.12387e-06	3.58332e-06	0	0.881222	0.00208333	0.00455319	0
ENSG00000210196	MT-TP	mitochondrially encoded tRNA proline	68	6.71076	6.0936	4.41009	8.70373	9.0114	6.08755	8.07859	8.8306	6.06136	2.01236	0.00192042	0.00418918	0	1.70483	0.00890669	0.0173912	0
ENSG00000211445	GPX3	glutathione peroxidase 3	632	6.2169	2.87729	5.5157	2.68005	0	1.87123	1.63988	1.80693	3.33047	-2.97813	0.00015905	0.000401245	0	-2.44456	0.00158866	0.00353708	0
ENSG00000211450	SELENOH	selenoprotein H	833	10.1184	10.6116	10.2486	8.73699	7.93784	9.00422	9.06804	9.03425	9.17457	-1.6445	6.07791e-06	1.79648e-05	0	-1.19733	0.000971141	0.00223749	0
ENSG00000211454	AKR7L	aldo-keto reductase family 7 like (gene/pseudogene)	1276.5	4.0652	4.27813	5.46497	0.665857	0.495488	0.272074	2.21065	1.3777	0	-3.50638	4.6835e-06	1.40125e-05	0	-2.80695	0.00015782	0.000404168	0
ENSG00000211456	SACM1L	SAC1 like phosphatidylinositide phosphatase	854	10.9366	10.7559	11.1301	13.3054	13.6995	13.104	13.1193	13.371	13.2593	2.41468	9.32209e-36	1.6927e-34	1	2.27848	5.11013e-32	8.15007e-31	1
ENSG00000211459	MT-RNR1	mitochondrially encoded 12S RNA	954	8.40499	9.03811	8.83332	6.19451	5.64354	6.93061	6.42664	5.6723	6.01651	-2.32875	2.0153e-10	8.72989e-10	-1	-2.59393	1.76813e-12	9.21629e-12	-1
ENSG00000211592	IGKC	immunoglobulin kappa constant	523	11.4859	11.6999	12.2309	8.35405	8.82719	10.9783	8.24092	10.6075	10.278	-1.77903	0.00362296	0.00757289	0	-1.64659	0.00708208	0.0140605	0
ENSG00000211597	IGKJ1	immunoglobulin kappa joining 1	38	9.03572	8.15553	8.95006	4.73591	5.56554	6.66405	5.69573	5.86278	6.57896	-2.37829	0.00351654	0.00736539	0	-2.23538	0.00580396	0.0117069	0
ENSG00000211653	IGLV1-40	immunoglobulin lambda variable 1-40	407	5.97733	4.73458	7.35223	1.31495	0	0.921167	1.68981	1.44183	2.74297	-4.46245	1.90702e-07	6.51301e-07	-1	-3.57782	1.78238e-05	5.10019e-05	-1
ENSG00000211689	TRGC1	T-cell receptor gamma constant 1	2730	4.55346	3.76638	4.03706	0.569149	0	0.497295	1.64445	0.280989	0.997168	-3.58838	5.61505e-08	2.00817e-07	0	-2.80913	7.84318e-06	2.32977e-05	0
ENSG00000211716	TRBV9	T-cell receptor beta variable 9	390	1.86896	0	0	4.18386	3.7911	5.30465	5.0733	0	5.54149	2.18534	0.00401942	0.00834092	0	2.33438	0.00206147	0.00450786	0
ENSG00000211724	TRBV6-6	T-cell receptor beta variable 6-6	388	0	0	0	5.90748	4.91399	5.23807	5.80318	5.59826	5.75054	2.99094	1.62421e-05	4.59677e-05	1	3.27072	2.20179e-06	6.94755e-06	1
ENSG00000211747	TRBV20-1	T-cell receptor beta variable 20-1	413	4.95622	4.90611	5.71444	0	0	0.900054	0	0	0	-2.01412	0.00304572	0.00643709	0	-2.14675	0.00158016	0.00352011	0
ENSG00000211751	TRBC1		760	6.52115	7.64096	7.40343	3.5839	0.24361	0.0201963	3.69573	0	2.57896	-4.11975	1.40076e-06	4.42617e-06	-1	-3.74888	1.01172e-05	2.97072e-05	-1
ENSG00000211752	TRBV27	T-cell receptor beta variable 27	387	6.9245	7.90681	8.37709	1.38764	0	0.993862	2.34747	0	0	-5.97308	3.53113e-12	1.74216e-11	-1	-5.7622	1.47181e-11	7.17503e-11	-1
ENSG00000211753	TRBV28	T-cell receptor beta variable 28	364	6.9685	8.19683	7.82265	3.061	3.6276	3.66722	4.02083	4.41027	5.22599	-3.90595	1.39744e-15	8.6079e-15	-1	-2.94336	2.92782e-11	1.39752e-10	-1
ENSG00000211767	TRBJ2-3	T-cell receptor beta joining 2-3	49	9.32101	9.30332	9.20477	4.36912	0	0	5.32895	0	0	-2.20441	0.00102201	0.00232227	0	-2.10694	0.00171317	0.00379775	0
ENSG00000211772	TRBC2	T-cell receptor beta constant 2	758	11.0318	11.6466	11.4995	5.58771	1.83237	4.024	6.21891	4.12962	3.96128	-6.10864	6.22631e-18	4.42412e-17	-1	-5.52608	4.11002e-15	2.56946e-14	-1
ENSG00000211890	IGHA2	immunoglobulin heavy constant alpha 2 (A2m marker)	1195.5	6.69584	7.37271	7.86661	0	0	0.366654	2.94266	1.88731	1.60349	-6.80339	2.9709e-20	2.4207e-19	-1	-4.69436	1.87299e-13	1.04646e-12	-1
ENSG00000211893	IGHG2	immunoglobulin heavy constant gamma 2 (G2m marker)	1855	6.67437	7.51369	7.86917	1.12663	2.12619	4.46077	0.501495	4.64583	4.75105	-3.59535	4.78743e-07	1.57476e-06	-1	-2.85848	5.62829e-05	0.000152442	-1
ENSG00000211895	IGHA1	immunoglobulin heavy constant alpha 1	1211	8.0091	8.35412	8.97324	3.44229	0	0.933031	3.11672	4.62362	4.79436	-5.74334	8.51526e-20	6.77956e-19	-1	-3.8157	1.41616e-10	6.4203e-10	-1
ENSG00000211896	IGHG1	immunoglobulin heavy constant gamma 1 (G1m marker)	1128	5.62214	5.50095	6.11289	0	0.673914	1.03546	0.219148	2.97116	2.85726	-4.56706	1.5026e-10	6.58051e-10	-1	-3.11008	1.76277e-06	5.61241e-06	-1
ENSG00000211897	IGHG3	immunoglobulin heavy constant gamma 3 (G3m marker)	2009.5	4.31103	5.20845	5.25285	0	0	1.42479	0.971041	1.13809	0.439233	-4.02354	1.6437e-07	5.64727e-07	0	-3.58928	1.9869e-06	6.30093e-06	0
ENSG00000211898	IGHD	immunoglobulin heavy constant delta	1416.5	10.447	11.1216	11.3536	1.51572	0	1.7069	1.21251	2.6426	0.943739	-9.43803	4.68638e-78	4.03535e-76	-1	-8.97492	4.78083e-81	4.53876e-79	-1
ENSG00000211899	IGHM	immunoglobulin heavy constant mu	1584	13.8452	14.5419	14.3819	7.09594	7.67596	10.3303	8.03768	10.3509	10.3236	-4.61639	2.92934e-12	1.45396e-11	-1	-3.9152	3.18458e-09	1.29338e-08	-1
ENSG00000211900	IGHJ6	immunoglobulin heavy joining 6	61	8.79348	8.9133	10.1518	4.0531	0	0	3.42796	4.17997	0	-4.98818	4.30392e-08	1.5557e-07	-1	-4.65151	3.44177e-07	1.16977e-06	-1
ENSG00000211905	IGHJ1	immunoglobulin heavy joining 1	52	9.86331	11.3551	11.0825	0	0	4.88961	3.65826	0	0	-4.08131	6.00787e-07	1.96159e-06	-1	-4.2511	1.88555e-07	6.57603e-07	-1
ENSG00000211945	IGHV1-18	immunoglobulin heavy variable 1-18	410	4.11874	4.72398	7.54599	2.30435	0	3.2325	0	0	2.73237	-2.79094	0.00254553	0.00544515	0	-3.34847	0.000289589	0.000715822	-1
ENSG00000211956	IGHV4-34	immunoglobulin heavy variable 4-34	400	4.15436	4.95225	5.76058	0	0	0.946196	0.714843	4.27421	5.7066	-3.01778	0.00104981	0.0023793	0	-0.352888	0.699519	0.771041	0
ENSG00000211959	IGHV4-39	immunoglobulin heavy variable 4-39	425	5.74497	6.44975	5.76623	0	3.08215	3.18066	2.94931	5.28628	4.2655	-2.68109	0.00165256	0.00363828	0	-1.28651	0.123423	0.182819	0
ENSG00000211966	IGHV5-51	immunoglobulin heavy variable 5-51	410	4.96674	4.72398	5.72496	0	0	0	0	2.43123	1.14741	-2.78142	0.001047	0.00237424	0	-2.10254	0.0142598	0.0267184	0
ENSG00000211976	IGHV3-73	immunoglobulin heavy variable 3-73	437	5.40524	6.52506	5.31102	1.21235	0	0.818562	0	1.33922	4.0554	-3.59797	8.44543e-05	0.00022023	-1	-2.41118	0.00801565	0.0157771	0
ENSG00000212123	PRR22	proline rich 22	1516	3.9977	4.27798	4.68638	3.00274	1.56934	2.72444	3.65063	3.86659	2.72027	-1.60318	0.0032638	0.00687331	0	-0.780723	0.139644	0.203341	0
ENSG00000212124	TAS2R19	taste 2 receptor member 19	1002	3.50762	3.79736	4.22932	2.3371	1.42976	0	0	2.72701	1.44319	-2.1018	0.00114887	0.00259122	0	-1.97467	0.00198661	0.00435726	0
ENSG00000212127	TAS2R14	taste 2 receptor member 14	1760	1.69493	2.13667	3.80365	4.72604	4.91475	4.73943	4.3587	4.72167	4.68939	1.84038	1.75051e-07	5.99839e-07	0	1.63583	3.92842e-06	1.20846e-05	0
ENSG00000212206	SNORA69	Small nucleolar RNA SNORA69	137	0	0	0	5.47077	4.71543	5.49202	5.58259	5.33461	4.72886	2.49031	0.00154884	0.00342796	0	2.49538	0.00149443	0.00333812	0
ENSG00000212283	SNORD89	small nucleolar RNA, C/D box 89	114	7.55029	8.40707	7.98659	5.73591	2.98058	5.34212	5.52581	3.27782	0	-2.43573	0.00263169	0.00561875	0	-3.00395	0.000254435	0.00063441	-1
ENSG00000212664	AC064799.1		555	4.52987	5.1802	5.90477	2.86749	3.50448	2.47371	1.82732	2.99437	2.71055	-2.08762	0.000740903	0.00171763	0	-2.48056	9.32891e-05	0.000246205	-1
ENSG00000212694	LINC01089	long intergenic non-protein coding RNA 1089	944.5	9.77776	9.92215	9.63095	8.26533	7.65798	7.701	8.74208	8.67025	7.85037	-1.81301	1.12365e-07	3.92271e-07	0	-1.26179	0.000212119	0.000533888	0
ENSG00000212695	AL583805.1		531	4.88315	5.54354	5.90441	0.931267	2.34586	2.53748	1.30613	1.05814	2.35929	-2.98723	1.05601e-05	3.05017e-05	-1	-3.31681	1.74617e-06	5.56399e-06	-1
ENSG00000212719	C17orf51	chromosome 17 open reading frame 51	708	0	0	0	4.42312	4.15321	3.9298	4.13902	3.64311	4.7516	3.3717	5.51681e-06	1.63748e-05	0	3.4468	3.25797e-06	1.00939e-05	0
ENSG00000212743	AL137145.1		2447	3.74305	4.09419	2.94119	0	0	0	0	0.438876	0	-4.53572	7.877e-10	3.25962e-09	0	-3.80834	3.81245e-08	1.41466e-07	0
ENSG00000212747	RTL8B	retrotransposon Gag like 8B	2026	5.55796	6.10354	5.24105	7.02178	6.86797	7.32673	6.97047	7.46168	6.95621	1.38662	9.31152e-10	3.83079e-09	0	1.44471	1.73213e-10	7.79392e-10	0
ENSG00000212766	EWSAT1	Ewing sarcoma associated transcript 1	766.5	0	2.01396	0	1.40169	4.62364	4.25584	2.77656	3.8505	4.0521	2.30536	0.000573148	0.00135013	0	2.00103	0.00300813	0.00639854	0
ENSG00000212789	ST13P5	ST13, Hsp70 interacting protein pseudogene 5	1110	5.40434	6.00332	5.70313	3.86749	4.45201	3.99727	3.56428	4.4538	3.95847	-1.51847	0.000194367	0.000484849	0	-1.62776	7.01835e-05	0.000187952	0
ENSG00000212802	RPL15P3	ribosomal protein L15 pseudogene 3	615	5.53378	6.54112	6.55504	3.52675	0.549023	4.64754	3.41618	2.84627	2.56245	-2.37198	1.62401e-05	4.59673e-05	-1	-2.95598	2.08691e-07	7.23938e-07	-1
ENSG00000212907	MT-ND4L	mitochondrially encoded NADH:ubiquinone oxidoreductase core subunit 4L	297	16.0288	16.5135	16.4032	15.0529	15.2293	15.3673	14.9894	15.1228	15.5109	-1.08141	0.000119861	0.000306605	0	-1.07865	0.00012474	0.000323766	0
ENSG00000212961	HNRNPA1P40	heterogeneous nuclear ribonucleoprotein A1 pseudogene 40	1278	2.74158	1.8614	2.76284	0	0	0	0	0	1.09218	-2.95262	0.00102278	0.00232338	0	-1.80208	0.0411413	0.0692532	0
ENSG00000212978	AC016747.1		743.5	7.10803	7.12401	6.71425	9.03061	9.22364	9.10171	9.07554	9.17615	9.06349	2.10625	1.41306e-35	2.54527e-34	1	2.08982	4.78773e-35	8.79851e-34	1
ENSG00000213015	ZNF580	zinc finger protein 580	1022	9.69343	10.2678	10.0778	7.68014	7.34767	7.48769	7.90068	7.81397	7.42962	-2.49037	1.2739e-33	2.08214e-32	-1	-2.27364	1.35683e-28	1.83604e-27	-1
ENSG00000213047	DENND1B	DENN domain containing 1B	2137	9.85683	9.77791	9.94	8.38803	8.57705	8.56623	7.90835	8.53517	8.58889	-1.31521	3.01455e-06	9.20191e-06	0	-1.45068	2.6234e-07	9.03131e-07	0
ENSG00000213051	RPL5P5	ribosomal protein L5 pseudogene 5	893	5.06609	5.37855	5.15447	0.181318	0.010949	1.78754	0	0	1.02437	-3.6978	1.43864e-07	4.97107e-07	-1	-4.59102	9.01154e-10	3.82552e-09	-1
ENSG00000213058	AL365357.1		357	13.7283	13.7116	12.8758	10.532	8.69124	9.29515	9.95038	9.72369	10.4867	-3.64883	5.20344e-27	6.19724e-26	-1	-3.28557	2.80349e-22	2.70213e-21	-1
ENSG00000213083	AC010731.1		846	3.07371	4.77848	3.94296	0.259321	1.08895	0	0	1.97116	0	-3.02262	7.49481e-05	0.000196498	0	-2.8047	0.000190267	0.000482092	0
ENSG00000213088	ACKR1	atypical chemokine receptor 1 (Duffy blood group)	1490	0.935195	0	0	3.61266	4.07972	4.60354	5.57249	3.47651	3.80936	3.13829	7.12937e-07	2.31127e-06	0	3.5716	1.39702e-08	5.39209e-08	0
ENSG00000213090	AC007256.1		2765	4.82459	4.62247	4.6792	0.872699	0.70233	1.61642	1.24756	1.67765	2.20118	-3.40826	2.46897e-12	1.23164e-11	0	-2.84881	6.54287e-10	2.81334e-09	0
ENSG00000213096	ZNF254	zinc finger protein 254	3526.5	8.88703	8.80926	8.73173	7.65924	7.91971	7.66712	7.41703	7.57224	7.91323	-1.04717	4.11075e-09	1.60767e-08	0	-1.15153	1.0459e-10	4.79875e-10	0
ENSG00000213130	EEF1DP5	eukaryotic translation elongation factor 1 delta pseudogene 5	772	5.92823	7.42991	7.68645	2.39138	2.54294	4.58256	3.22567	0.518254	3.69387	-2.86891	0.0003363	0.000815123	-1	-3.26032	4.92564e-05	0.00013435	-1
ENSG00000213145	CRIP1	cysteine rich protein 1	994	6.30055	6.44636	6.1843	0	0	0	1.4016	1.15361	0	-6.10561	2.97246e-17	2.02699e-16	-1	-4.97199	1.38012e-14	8.31845e-14	-1
ENSG00000213149	CNN2P9	calponin 2 pseudogene 9	909	6.988	6.87649	6.28412	2.1557	0	2.56927	3.11552	3.4525	3.16868	-4.48387	9.52378e-20	7.55331e-19	-1	-3.35845	5.74582e-15	3.55601e-14	-1
ENSG00000213160	KLHL23	kelch like family member 23	843	8.74559	8.66462	8.64235	10.1981	10.2653	9.97264	9.97582	9.88117	10.0819	1.43541	6.60627e-08	2.34874e-07	0	1.27037	1.76933e-06	5.63253e-06	0
ENSG00000213169	AC069218.1		762	3.71	4.92935	4.09383	0	0	0.0164048	0	0	0	-3.89047	1.69977e-06	5.33212e-06	0	-4.3197	1.64259e-07	5.75962e-07	0
ENSG00000213178	AC074033.1		410	5.96674	5.08655	5.2775	4.30435	2.13399	2.91057	0.679219	2.43123	0	-1.94254	0.00147443	0.00327499	0	-3.59464	3.35405e-07	1.1416e-06	-1
ENSG00000213185	FAM24B	family with sequence similarity 24 member B	674.5	6.53805	7.26452	6.90723	5.39351	5.77334	4.3623	5.63345	5.2366	5.63867	-1.60584	9.31305e-07	2.99134e-06	0	-1.36475	2.26861e-05	6.41963e-05	0
ENSG00000213199	ASIC3	acid sensing ion channel subunit 3	1668	3.23182	4.35163	4.4375	1.86489	0	0	2.23976	1.40681	0.122988	-3.28074	3.52083e-07	1.17186e-06	0	-2.26489	0.000147207	0.000378158	0
ENSG00000213203	GIMAP1	GTPase, IMAP family member 1	2490	7.47513	8.01808	8.14043	0.286867	0	1.11548	1.5362	1.15071	1.71489	-7.37522	3.20074e-49	1.00893e-47	-1	-6.23628	1.48059e-49	4.86487e-48	-1
ENSG00000213212	NCLP1	nucleolin pseudogene 1	1963	3.44434	1.65726	2.72863	4.85235	4.39818	4.7173	4.64867	4.52942	4.58849	1.76981	2.15668e-05	6.01354e-05	0	1.69685	4.74622e-05	0.000129678	0
ENSG00000213213	CCDC183	coiled-coil domain containing 183	1496.5	2.73627	2.63369	3.85706	1.75839	0.266089	1.04268	0.811322	2.88526	1.86448	-1.81243	0.00216118	0.00467723	0	-1.06735	0.0544911	0.0886075	0
ENSG00000213235	EEF1A1P16	eukaryotic translation elongation factor 1 alpha 1 pseudogene 16	1414	8.30535	8.77078	8.38954	2.32562	2.80733	2.82493	2.59357	0.645145	2.16868	-5.65205	5.91161e-62	2.92773e-60	-1	-6.16373	4.44566e-63	2.40496e-61	-1
ENSG00000213236	YWHAZP2	tyrosine 3-monooxygenase/tryptophan 5-monooxygenase activation protein zeta pseudogene 2	728	3.77585	3.89567	4.31168	5.96789	5.7651	5.7827	5.37447	5.60292	5.52855	1.70135	0.000221297	0.00054745	0	1.3778	0.00297057	0.0063248	0
ENSG00000213246	SUPT4H1	SPT4 homolog, DSIF elongation factor subunit	668	13.0155	13.1793	12.9742	11.6916	11.8602	11.7523	11.7303	11.5336	11.4347	-1.28319	4.92088e-24	4.99219e-23	0	-1.47989	2.34679e-31	3.61562e-30	0
ENSG00000213261	EEF1B2P6	eukaryotic translation elongation factor 1 beta 2 pseudogene 6	673	5.08183	5.10853	4.56252	0.589372	1.419	2.51752	0.964236	0.716249	2.43243	-2.81734	1.63497e-05	4.62512e-05	0	-2.97537	6.69898e-06	2.00527e-05	0
ENSG00000213279	Z97192.2		2379	1.84511	1.96493	2.60334	0.767695	0	0	0.949914	0.479534	0.610752	-1.99869	0.00416068	0.00860386	0	-1.27896	0.0537339	0.0875125	0
ENSG00000213280	AC090114.1		448	3.99086	4.37371	5.01212	2.17648	1.00611	0.782697	0.551344	1.30336	0	-2.54919	0.00213347	0.00462048	0	-3.1775	0.000182416	0.0004634	0
ENSG00000213290	PGK1P2	phosphoglycerate kinase 1, pseudogene 2	1214	4.55267	3.67248	4.77556	7.0692	7.77737	7.69323	7.53941	8.03007	7.99073	3.05659	2.99739e-26	3.40259e-25	1	3.37035	9.57308e-32	1.50285e-30	1
ENSG00000213293	AC012618.1		412	5.24922	6.43317	4.39601	1.29733	1.12696	3.48851	1.6722	1.42421	0	-2.62783	0.000378338	0.000911916	-1	-3.52043	5.55502e-06	1.67768e-05	-1
ENSG00000213305	HNRNPCP6	heterogeneous nuclear ribonucleoprotein C pseudogene 6	871	5.03169	5.22189	5.68522	0.217306	1.04694	0	0	0.344183	0	-4.22195	5.5937e-12	2.71853e-11	-1	-5.02067	9.68998e-14	5.50352e-13	-1
ENSG00000213315	AL122020.1		459	7.09337	8.21319	7.90313	5.78534	4.87801	6.30229	6.3237	5.43829	5.5695	-1.89308	0.000191677	0.000478718	0	-1.82643	0.000311893	0.000768265	0
ENSG00000213326	RPS7P11	ribosomal protein S7 pseudogene 11	586	4.8665	6.44574	5.82636	2.37404	2.94064	1.98026	2.7489	2.91595	3.2171	-3.10279	4.91791e-08	1.76806e-07	-1	-2.68457	7.98953e-07	2.62267e-06	-1
ENSG00000213331	AC108073.1		674	3.07969	4.89994	1.10095	0	0	1.77841	2.54706	0	0	-2.38074	0.00450564	0.00927049	0	-1.93448	0.0189744	0.0345471	0
ENSG00000213337	ANKRD39	ankyrin repeat domain 39	2970.5	5.83462	5.71783	5.83142	4.44734	3.73641	5.03084	4.99213	4.74415	4.94861	-1.25437	4.9267e-05	0.000131882	0	-0.869381	0.00447758	0.009222	0
ENSG00000213339	QTRT1	queuine tRNA-ribosyltransferase catalytic subunit 1	860.5	10.7933	10.966	10.8173	7.93524	6.70829	8.47038	8.60967	8.14304	8.3862	-2.81087	1.75857e-10	7.66078e-10	-1	-2.32565	1.23239e-07	4.37169e-07	-1
ENSG00000213341	CHUK	conserved helix-loop-helix ubiquitous kinase	2150	7.63017	7.29417	7.51489	10.4635	10.5296	10.5122	10.3116	10.3295	10.3807	2.98305	3.41183e-58	1.48445e-56	1	2.82336	2.75378e-52	1.01759e-50	1
ENSG00000213347	MXD3	MAX dimerization protein 3	1483	7.64243	7.45412	7.96325	6.13603	5.16181	5.96264	6.40182	6.66387	6.46251	-1.79674	5.07895e-06	1.51315e-05	0	-1.1325	0.00379005	0.00791042	0
ENSG00000213363	RPS3P6	ribosomal protein S3 pseudogene 6	605	4.04285	5.05575	4.71619	3.32801	1.57267	0.349261	2.11791	2.45488	1.5861	-2.12894	0.00294715	0.00624479	0	-2.21518	0.00204403	0.00447258	0
ENSG00000213366	GSTM2	glutathione S-transferase mu 2	982	7.77512	8.17223	8.59139	5.43657	5.73187	5.14233	5.58904	6.17113	5.66867	-2.70114	1.40065e-21	1.23799e-20	-1	-2.34403	3.31952e-17	2.37508e-16	-1
ENSG00000213371	NAP1L1P3	nucleosome assembly protein 1 like 1 pseudogene 3	880	6.30964	6.3066	6.23975	3.78744	4.67596	4.26812	4.48423	3.65128	4.04553	-1.9263	1.18572e-08	4.48534e-08	0	-2.07801	1.18811e-09	4.98991e-09	-1
ENSG00000213380	COG8	component of oligomeric golgi complex 8	936	6.77585	6.5331	6.67158	8.24275	8.19577	8.29333	8.20943	8.15324	8.17569	1.55582	6.97187e-13	3.61358e-12	0	1.49196	5.99929e-12	3.01774e-11	0
ENSG00000213390	ARHGAP19	Rho GTPase activating protein 19	4553	7.27497	6.92732	6.88411	9.53643	9.76513	9.58051	9.36186	9.47725	9.46097	2.57527	6.39445e-77	5.33872e-75	1	2.37949	7.28422e-66	4.33069e-64	1
ENSG00000213398	LCAT	lecithin-cholesterol acyltransferase	573	8.89133	8.85157	9.75722	4.90891	3.973	3.88709	5.05429	4.64876	4.91243	-4.69992	7.55119e-28	9.35401e-27	-1	-4.16182	9.46873e-24	9.90115e-23	-1
ENSG00000213399	AC022210.1		793	4.43008	5.13485	3.86637	1.35266	0	1.54384	0	0.479534	0	-3.15366	3.8896e-05	0.000105399	0	-4.28957	1.34154e-07	4.74558e-07	0
ENSG00000213420	GPC2	glypican 2	798	7.00597	7.38212	7.75212	5.04403	3.49515	3.94981	5.36231	4.9299	3.994	-2.90184	1.08048e-09	4.42965e-09	-1	-2.37474	3.65977e-07	1.24071e-06	-1
ENSG00000213442	RPL18AP3	ribosomal protein L18a pseudogene 3	528	10.4899	10.3814	10.4532	7.33176	7.52396	8.22514	8.0354	7.93668	8.34474	-2.63274	8.1766e-22	7.31602e-21	-1	-2.27689	6.15566e-17	4.32065e-16	-1
ENSG00000213445	SIPA1	signal-induced proliferation-associated 1	561	12.3792	12.7697	12.848	9.4886	8.72053	9.80471	9.84889	10.0821	9.91904	-3.19647	6.9658e-30	9.53189e-29	-1	-2.66347	2.33068e-21	2.13667e-20	-1
ENSG00000213453	FTH1P3	ferritin heavy chain 1 pseudogene 3	584	6.24066	5.57621	6.66528	4.88147	4.94557	4.20758	4.4168	4.38032	4.0965	-1.47207	7.92621e-05	0.000207215	0	-1.84178	1.66139e-06	5.30369e-06	0
ENSG00000213462	ERV3-1	endogenous retrovirus group 3 member 1, envelope	1729	9.13208	8.98759	9.05017	6.39804	6.91572	6.59588	6.53961	7.04149	6.98406	-2.38225	3.01281e-39	6.29911e-38	-1	-2.17377	1.9657e-33	3.37243e-32	-1
ENSG00000213468	FIRRE	firre intergenic repeating RNA element	2280.5	6.27535	5.70776	5.6092	4.87309	4.58907	3.95848	4.47035	4.31313	4.22635	-1.32763	0.000270269	0.0006615	0	-1.49317	4.51409e-05	0.000123602	0
ENSG00000213492	NT5C3AP1	5'-nucleotidase, cytosolic IIIA pseudogene 1	1337.5	6.66082	6.95225	6.98259	4.80796	4.88757	4.95962	4.2953	4.76978	4.19646	-1.90489	1.36671e-07	4.73176e-07	0	-2.33571	2.01372e-10	9.01035e-10	-1
ENSG00000213512	GBP7	guanylate binding protein 7	2454	4.02273	4.14254	3.48456	0.307878	0	1.13649	0	0	0	-3.0266	3.2051e-06	9.75703e-06	0	-3.77151	3.39714e-08	1.2673e-07	0
ENSG00000213516	RBMXL1	RNA binding motif protein, X-linked like 1	4799	9.19979	9.12247	8.76788	7.84807	8.0788	7.73549	7.86827	7.71666	7.88146	-1.1416	1.98045e-17	1.36597e-16	0	-1.21075	2.17811e-19	1.78006e-18	0
ENSG00000213551	DNAJC9	DnaJ heat shock protein family (Hsp40) member C9	692.5	10.6953	10.5846	10.4499	11.7287	11.8984	11.7668	11.6556	11.6516	11.5611	1.2149	5.47357e-26	6.13183e-25	0	1.03917	2.10463e-19	1.72177e-18	0
ENSG00000213553	RPLP0P6	ribosomal protein lateral stalk subunit P0 pseudogene 6	954	9.81207	9.69261	9.35793	6.67095	6.81044	7.16794	7.05331	8.00077	7.32993	-2.6845	6.6009e-28	8.19327e-27	-1	-2.0895	5.24914e-18	3.9548e-17	-1
ENSG00000213563	C8orf82	chromosome 8 open reading frame 82	1637	7.74782	8.43102	8.02528	5.86158	5.11391	6.39703	6.33291	6.20206	5.91824	-2.14634	2.35479e-12	1.17825e-11	-1	-1.87906	6.79568e-10	2.91943e-09	0
ENSG00000213585	VDAC1	voltage dependent anion channel 1	831	11.3756	11.2703	11.1564	12.8426	12.8467	13.0347	12.7501	12.6046	12.7673	1.61683	2.61081e-13	1.39324e-12	0	1.41805	1.42574e-10	6.46008e-10	0
ENSG00000213600	U73169.1		367	4.54162	4.66143	6.62177	3.04916	2.87879	0	2.42403	1.59108	2.30725	-2.73699	0.000740016	0.0017159	0	-2.84208	0.000476404	0.0011445	0
ENSG00000213613	RPL11P3	ribosomal protein L11 pseudogene 3	523	6.08948	5.6529	5.78881	0.953167	3.10473	0.559385	1.91299	3.40197	1.79622	-3.37818	3.0712e-07	1.02969e-06	-1	-2.99243	2.75341e-06	8.60227e-06	-1
ENSG00000213614	HEXA	hexosaminidase subunit alpha	1262.5	11.5118	11.5927	11.4774	10.2131	10.3848	10.4883	10.5253	9.98731	10.5262	-1.13773	1.52776e-05	4.34172e-05	0	-1.13639	1.56301e-05	4.49927e-05	0
ENSG00000213626	LBH	limb bud and heart development	550	10.9314	11.0909	11.0016	8.20247	7.26477	7.1872	8.38469	7.70786	7.91343	-3.30972	3.39164e-30	4.71681e-29	-1	-2.90711	5.12155e-24	5.45277e-23	-1
ENSG00000213638	ADAT3	adenosine deaminase, tRNA specific 3	1301.5	4.37826	4.49807	5.28087	1.63788	1.05247	0.829055	2.33467	2.57211	2.80286	-3.1372	5.97275e-09	2.30885e-08	0	-2.02867	2.97503e-05	8.30125e-05	0
ENSG00000213654	GPSM3	G protein signaling modulator 3	1456	11.9518	12.2898	12.3148	10.8646	10.698	11.3117	11.2079	11.2942	11.1991	-1.19504	6.19742e-08	2.20719e-07	0	-0.946521	1.797e-05	5.13956e-05	0
ENSG00000213658	LAT	linker for activation of T-cells	816	1.80387	2.50864	2.41009	8.33378	7.79209	7.48748	8.64047	8.71906	7.58909	4.84713	5.51798e-26	6.17879e-25	1	5.31948	4.60941e-31	7.01161e-30	1
ENSG00000213672	NCKIPSD	NCK interacting protein with SH3 domain	897	6.57422	6.78714	6.93651	10.451	10.0571	10.833	10.7058	11.2116	10.7736	3.60337	1.5243e-37	2.97317e-36	1	4.02692	1.61472e-46	4.65595e-45	1
ENSG00000213693	SEC14L1P1	SEC14 like 1 pseudogene 1	2181	4.33971	4.41222	4.05063	3.28538	2.53005	3.49928	3.12591	3.72038	3.54347	-1.06996	0.00129338	0.00289863	0	-0.787517	0.0152565	0.0284133	0
ENSG00000213695	RPS7P14	ribosomal protein S7 pseudogene 14	583	7.17158	7.21611	6.86479	2.79648	3.43347	3.4027	2.17135	0.923359	3.63954	-3.64524	1.09965e-15	6.80921e-15	-1	-4.15204	8.84287e-18	6.57983e-17	-1
ENSG00000213714	FAM209B	family with sequence similarity 209 member B	694	6.49693	6.2866	5.91674	2.86697	2.6966	1.73622	2.50487	0.67192	2.97306	-3.52842	1.42221e-10	6.24171e-10	-1	-3.61403	6.3517e-11	2.95834e-10	-1
ENSG00000213722	DDAH2	dimethylarginine dimethylaminohydrolase 2	1029	13.4807	13.5334	13.3678	9.94691	9.31026	10.1299	10.2765	10.1845	10.3483	-3.54655	2.62533e-38	5.29424e-37	-1	-3.12143	4.08984e-30	5.91414e-29	-1
ENSG00000213741	RPS29	ribosomal protein S29	561.5	15.2284	15.5084	15.2923	13.3111	13.3866	13.4967	13.2464	12.8537	13.3781	-1.92903	2.94713e-26	3.34708e-25	0	-2.1508	3.18881e-32	5.13007e-31	-1
ENSG00000213757	AC020898.1		787	5.98535	6.61974	6.73531	1.36361	1.19325	3.55479	1.32344	2.49049	2.20667	-3.71793	1.63246e-13	8.84716e-13	-1	-4.1578	3.67339e-15	2.30609e-14	-1
ENSG00000213760	ATP6V1G2	ATPase H+ transporting V1 subunit G2	635.5	6.6564	6.23855	6.09269	3.84201	4.74964	4.36577	4.43927	3.96889	4.60261	-1.91117	1.27472e-07	4.4226e-07	0	-1.9089	1.19211e-07	4.2357e-07	0
ENSG00000213762	ZNF134	zinc finger protein 134	574.5	12.9202	12.896	12.6662	10.3491	10.4171	10.2264	10.1939	10.1095	10.4519	-2.48545	4.79592e-71	3.25609e-69	-1	-2.55796	5.24727e-75	4.02665e-73	-1
ENSG00000213782	DDX47	DEAD-box helicase 47	836	6.32352	5.6961	6.34478	5.40576	4.19357	4.20462	4.89927	4.57328	4.57896	-1.37859	0.000766863	0.00177382	0	-1.38229	0.0007354	0.00172092	0
ENSG00000213801	ZNF321P	zinc finger protein 321, pseudogene	1418	7.74136	7.61832	7.13643	4.72365	4.62923	3.8753	4.97652	5.03339	3.74957	-2.97786	7.65285e-18	5.41439e-17	-1	-2.73834	1.19062e-15	7.72908e-15	-1
ENSG00000213830	CFL1P5	cofilin 1 pseudogene 5	502	5.08971	4.43192	5.52601	2.01229	0.841922	3.61851	1.97212	2.72413	1.85535	-2.17397	0.00108341	0.00245051	0	-2.53343	0.000199705	0.000504758	-1
ENSG00000213851	AC098590.1		897	4.25229	6.03507	5.81787	0	1.0045	0.781088	0	1.30175	1.01793	-4.18773	1.03001e-08	3.91491e-08	-1	-3.98174	3.24938e-08	1.2136e-07	-1
ENSG00000213853	EMP2	epithelial membrane protein 2	3582	0	0	0.691	2.5696	2.17684	1.95343	3.19601	2.30416	2.6642	2.53413	0.000196622	0.000490225	0	3.02749	7.32885e-06	2.18564e-05	0
ENSG00000213862	AC044787.1		792	4.75383	6.49031	5.99748	1.35448	0.184109	1.54566	2.05127	1.48135	2.7825	-4.21712	1.22716e-10	5.42036e-10	-1	-3.3864	2.51615e-08	9.4905e-08	-1
ENSG00000213864	EEF1B2P2	eukaryotic translation elongation factor 1 beta 2 pseudogene 2	676	4.53484	5.44315	4.68163	6.75288	6.05644	6.33892	6.44967	5.99523	6.09844	1.45176	2.43036e-05	6.73939e-05	0	1.25444	0.000286291	0.00070796	0
ENSG00000213865	C8orf44	chromosome 8 open reading frame 44	732	8.40354	8.86831	8.88874	6.97593	7.07913	6.05163	6.91981	6.97005	6.37728	-1.92129	1.60252e-10	7.00445e-10	0	-1.90656	2.13945e-10	9.55689e-10	0
ENSG00000213875	AC005019.1		431	8.24831	9.11135	9.02213	1.23229	0	0.838508	0	1.35917	0	-7.06892	3.49413e-26	3.95559e-25	-1	-7.39264	6.52449e-27	8.04475e-26	-1
ENSG00000213881	NPM1P6	nucleophosmin 1 pseudogene 6	871	5.51712	6.53002	5.19045	4.46523	3.36886	4.52396	4.23603	3.51411	4.23029	-1.54255	0.00144617	0.00321626	0	-1.69331	0.000506837	0.00121325	0
ENSG00000213885	RPL13AP7	ribosomal protein L13a pseudogene 7	611	5.61358	6.38547	5.41245	3.53616	3.1434	2.91999	2.10367	1.85568	4.03129	-2.40432	6.74475e-05	0.000177795	-1	-2.57905	2.26023e-05	6.39741e-05	-1
ENSG00000213889	PPM1N	protein phosphatase, Mg2+/Mn2+ dependent 1N (putative)	821.5	5.1161	5.61443	4.81543	6.85631	6.76071	6.8268	7.09443	7.0433	7.12205	1.53395	4.36465e-07	1.44203e-06	0	1.8006	2.44144e-09	1.00036e-08	0
ENSG00000213891	RPL3P6	ribosomal protein L3 pseudogene 6	1204	3.4126	4.06293	4.58586	0	0	0	0.125079	0	0	-4.39399	3.1962e-08	1.16828e-07	0	-3.80264	6.68843e-07	2.21524e-06	0
ENSG00000213903	LTB4R	leukotriene B4 receptor	1616	7.988	8.22791	8.47233	6.02606	5.72511	5.5757	6.11834	5.82754	5.64441	-2.39814	1.83596e-16	1.19557e-15	-1	-2.30502	2.13589e-15	1.36514e-14	-1
ENSG00000213904	LIPE-AS1	LIPE antisense RNA 1	747.5	6.95273	7.62003	6.83426	5.13834	5.07489	5.08852	4.98269	5.31967	4.86592	-2.01661	3.34075e-10	1.42247e-09	-1	-2.05646	1.55984e-10	7.04246e-10	-1
ENSG00000213906	LTB4R2	leukotriene B4 receptor 2	1515	5.30351	6.11847	5.97684	4.37293	3.64068	4.06934	4.37856	4.06917	4.11977	-1.72009	8.83305e-07	2.84048e-06	0	-1.57652	5.44926e-06	1.6476e-05	0
ENSG00000213923	CSNK1E	casein kinase 1 epsilon	885	11.6093	11.8834	11.8224	8.96249	8.67139	9.51132	9.37168	9.12853	9.3905	-2.63439	1.57539e-25	1.7265e-24	-1	-2.42847	5.46058e-22	5.17796e-21	-1
ENSG00000213928	IRF9	interferon regulatory factor 9	658	7.38113	7.40409	7.99359	5.37678	5.03648	3.92855	5.31868	5.33373	4.63487	-2.62276	3.9817e-12	1.95704e-11	-1	-2.38684	1.49818e-10	6.77681e-10	-1
ENSG00000213931	HBE1	hemoglobin subunit epsilon 1	827	1.78455	2.48932	1.80581	9.72254	8.18781	7.04806	10.0267	8.09139	7.06588	3.88886	1.12454e-06	3.58497e-06	1	4.03889	4.26914e-07	1.43856e-06	1
ENSG00000213934	HBG1	hemoglobin subunit gamma 1	588.5	3.27539	3.39521	2.88161	13.4877	11.8335	8.889	13.5833	10.5519	8.97914	4.53291	6.3638e-08	2.26481e-07	1	4.43451	1.21748e-07	4.321e-07	1
ENSG00000213937	CLDN9	claudin 9	2050	3.17532	2.91662	3.3035	0	0	0	0	0	0	-3.62768	1.08762e-06	3.47312e-06	0	-3.41204	2.88515e-06	8.9963e-06	0
ENSG00000213939	AC091153.1		402	4.4102	6.53002	5.16843	2.91775	0	0.939	1.70765	1.45966	2.17584	-3.26293	6.28866e-05	0.000166269	-1	-3.1223	0.000115052	0.000300111	-1
ENSG00000213949	ITGA1	integrin subunit alpha 1	1366	0.0605496	0.180363	0	2.89002	2.98269	2.17431	2.52792	3.1544	1.73308	2.08154	0.00394154	0.00818852	0	1.95101	0.00705443	0.0140138	0
ENSG00000213963	AC019080.1		839.5	5.40676	5.34215	5.4846	7.0778	7.38548	7.17129	7.02035	7.24282	7.20097	1.7615	3.43151e-12	1.69403e-11	0	1.69767	2.10365e-11	1.01522e-10	0
ENSG00000213965	NUDT19	nudix hydrolase 19	2967	7.01832	7.32341	7.19638	8.57187	8.67742	8.70631	8.56874	8.49776	8.34603	1.46047	2.60271e-25	2.822e-24	0	1.28235	8.01206e-20	6.71698e-19	0
ENSG00000213967	ZNF726	zinc finger protein 726	1660	7.66807	7.85914	7.41529	6.43661	6.48282	6.01203	6.00158	6.45814	6.34909	-1.30205	9.74547e-06	2.82378e-05	0	-1.34609	4.88252e-06	1.48353e-05	0
ENSG00000213997	PGAM1P7	phosphoglycerate mutase 1 pseudogene 7	737	5.03823	5.24051	5.05949	2.04328	1.28794	1.06453	3.92064	3.39255	2.6233	-3.16931	7.43018e-08	2.63031e-07	-1	-1.56271	0.00189081	0.00416082	0
ENSG00000214016	RPSAP61	ribosomal protein SA pseudogene 61	878	3.50557	4.40299	4.30444	1.20576	1.03539	1.81197	1.58062	0.332634	1.04881	-2.36989	0.000570253	0.00134369	0	-2.57928	0.00021462	0.000540069	0
ENSG00000214021	TTLL3	tubulin tyrosine ligase like 3	756	9.09396	8.90423	9.55002	8.18978	7.95166	6.88579	8.32784	8.54282	7.66553	-1.37162	0.000249189	0.000612208	0	-0.942471	0.0116003	0.0221433	0
ENSG00000214022	REPIN1	replication initiator 1	1022	12.1687	12.4941	12.254	10.4885	9.84004	10.7659	10.7371	10.574	10.5813	-1.86968	5.19049e-17	3.49707e-16	0	-1.65473	1.14478e-13	6.47584e-13	0
ENSG00000214046	SMIM7	small integral membrane protein 7	1065	9.21407	9.25027	9.25148	10.3524	10.4719	10.4508	10.3362	10.1795	10.2389	1.18367	1.58124e-29	2.12376e-28	0	1.01207	6.19458e-22	5.84857e-21	0
ENSG00000214047	RPS11P7	ribosomal protein S11 pseudogene 7	465	2.6152	4.31998	2.63646	0	0	0	0	2.24962	1.9658	-2.60657	0.0044643	0.0091908	0	-1.30177	0.159411	0.228046	0
ENSG00000214049	UCA1	urothelial cancer associated 1 (non-protein coding)	436	8.615	8.16777	8.01477	4.02301	2.04528	4.40683	5.49741	0	3.38063	-3.90187	4.31378e-07	1.42617e-06	-1	-3.5086	4.57906e-06	1.3961e-05	-1
ENSG00000214087	ARL16	ADP ribosylation factor like GTPase 16	786	9.67489	9.98895	9.70253	8.84523	8.57012	8.83895	8.93999	8.7731	8.67203	-1.02363	3.83579e-06	1.15913e-05	0	-0.980882	9.42587e-06	2.77655e-05	0
ENSG00000214093	AL096701.1		457	4.81017	5.34502	4.24646	1.14778	0.977415	1.754	0.522649	2.27466	1.99084	-2.82966	0.000237052	0.000583958	0	-2.61257	0.000570586	0.00135491	0
ENSG00000214106	PAXIP1-AS2	PAXIP1 antisense RNA 2	1692	7.10051	7.04152	7.14808	4.93175	5.2984	4.93163	5.30661	4.84563	5.05657	-1.97107	2.4976e-09	9.95534e-09	0	-1.94749	3.7024e-09	1.49484e-08	0
ENSG00000214108	TPT1P5	tumor protein, translationally-controlled 1 pseudogene 5	521	5.62108	6.32585	5.47241	0	2.37329	2.56491	1.33356	1.08557	1.80175	-3.49456	6.33466e-08	2.25509e-07	-1	-3.86199	7.05914e-09	2.79055e-08	-1
ENSG00000214110	LDHAP4	lactate dehydrogenase A pseudogene 4	998	5.87095	5.3881	5.99409	6.87892	6.70855	7.11901	6.01051	6.65561	6.80651	1.10821	0.000132251	0.000336419	0	0.723649	0.0133011	0.0250985	0
ENSG00000214113	LYRM4	LYR motif containing 4	1005	10.8967	11.0346	10.9233	9.74895	9.47892	9.939	9.67459	9.47535	9.57159	-1.20095	4.22454e-08	1.52834e-07	0	-1.35682	6.09829e-10	2.62594e-09	0
ENSG00000214114	MYCBP	MYC binding protein	784.5	8.88303	8.91711	8.73367	10.9218	11.2545	10.9912	10.7578	10.7966	10.6196	2.2026	9.59931e-53	3.4232e-51	1	1.86774	2.93821e-38	6.15819e-37	0
ENSG00000214121	PRDX1P1	peroxiredoxin 1 pseudogene 1	596	1.25712	0	0	5.85213	6.17926	5.45835	5.69412	5.93594	5.4657	3.89798	4.69969e-11	2.14524e-10	1	3.75393	2.52542e-10	1.12351e-09	1
ENSG00000214160	ALG3	ALG3, alpha-1,3- mannosyltransferase	938.5	8.50897	8.65263	8.5242	10.2077	9.65864	10.4058	10.4887	10.3489	10.0415	1.53788	2.21587e-12	1.11099e-11	0	1.71651	4.46424e-15	2.78438e-14	0
ENSG00000214174	AMZ2P1	archaelysin family metallopeptidase 2 pseudogene 1	2259	7.84658	8.01306	7.78235	6.70035	6.93409	6.79288	6.79466	6.5986	6.4992	-1.05591	1.48022e-06	4.67187e-06	0	-1.22786	2.37524e-08	8.98014e-08	0
ENSG00000214176	PLEKHM1P1	pleckstrin homology and RUN domain containing M1 pseudogene 1	2362	8.4177	8.5426	8.76546	5.18743	4.16226	4.47172	5.65275	5.64639	5.19095	-3.78534	1.19144e-29	1.60984e-28	-1	-2.97335	1.64476e-19	1.35339e-18	-1
ENSG00000214182	PTMAP5	prothymosin, alpha pseudogene 5	747.5	6.78834	7.07254	6.97399	8.59272	8.75538	8.73062	8.79576	8.34614	8.44083	1.72608	8.45838e-16	5.27326e-15	0	1.57777	2.12437e-13	1.18257e-12	0
ENSG00000214189	ZNF788	zinc finger family member 788	692	8.47629	8.4561	8.10732	10.3207	10.2917	10.0563	9.95887	9.9661	10.2856	1.84318	6.00063e-17	4.02316e-16	0	1.69616	1.44494e-14	8.68954e-14	0
ENSG00000214193	SH3D21	SH3 domain containing 21	2124	7.59865	7.7962	7.72575	3.3907	2.56825	1.85941	3.21302	3.22807	3.58168	-4.79316	6.08218e-35	1.06225e-33	-1	-4.19953	2.28877e-29	3.21485e-28	-1
ENSG00000214194	SMIM30	small integral membrane protein 30	890	8.63863	8.4423	8.24678	10.5514	10.7889	10.6324	10.6109	10.3683	10.5469	2.18687	8.19647e-34	1.35401e-32	1	2.04003	1.31714e-29	1.86865e-28	1
ENSG00000214199	EEF1A1P12	eukaryotic translation elongation factor 1 alpha 1 pseudogene 12	1346	7.90838	8.60678	8.41143	4.0488	5.20036	5.21796	4.87113	4.30121	4.98702	-3.33438	2.12008e-30	2.98368e-29	-1	-3.49557	9.56538e-33	1.58122e-31	-1
ENSG00000214212	C19orf38	chromosome 19 open reading frame 38	1060	10.1763	10.3194	10.1568	3.39342	2.08554	4.29509	4.6664	3.96775	3.86451	-6.44033	6.62958e-63	3.38506e-61	-1	-5.79246	1.54738e-56	6.54339e-55	-1
ENSG00000214223	HNRNPA1P10	heterogeneous nuclear ribonucleoprotein A1 pseudogene 10	962	3.5664	4.14564	4.04709	0	0	1.68016	1.44881	0	2.50196	-2.77778	0.00052976	0.00125222	0	-2.05264	0.00812547	0.0159762	0
ENSG00000214226	C17orf67	chromosome 17 open reading frame 67	689	6.90591	7.21214	7.19847	5.41346	5.19246	5.55401	5.25227	5.32621	4.64646	-1.67104	1.27786e-08	4.82649e-08	0	-1.95226	7.35477e-11	3.40899e-10	0
ENSG00000214253	FIS1	fission, mitochondrial 1	731	12.5414	12.778	12.6054	11.0005	10.6661	11.5657	11.4884	11.3018	11.3188	-1.49764	4.93731e-12	2.40757e-11	0	-1.2552	6.92705e-09	2.74013e-08	0
ENSG00000214263	RPSAP53	ribosomal protein SA pseudogene 53	862	5.24831	6.27083	5.20544	2.81725	1.06192	2.83851	2.60715	2.35917	2.07535	-2.95002	1.47952e-07	5.1066e-07	-1	-3.00678	9.04542e-08	3.24999e-07	-1
ENSG00000214279	SCART1	scavenger receptor family member expressed on T-cells 1	4530	3.46028	2.97437	3.60018	0.423502	0	0.0297191	0.535332	0.772771	0	-2.96386	2.60858e-08	9.60743e-08	0	-2.75745	1.33018e-07	4.70746e-07	0
ENSG00000214293	APTR	Alu-mediated CDKN1A/p21 transcriptional regulator (non-protein coding)	609	8.93335	9.32309	8.7471	8.09109	7.98102	7.63437	8.03321	7.86041	7.62099	-1.0926	1.03879e-06	3.32189e-06	0	-1.15227	2.68414e-07	9.22985e-07	0
ENSG00000214309	MBLAC1	metallo-beta-lactamase domain containing 1	1110	4.1673	5.68921	4.70313	2.45245	1.28208	4.2286	3.49028	2.99437	3.03248	-1.6701	0.000337079	0.000816851	0	-1.65605	0.000364891	0.000891951	0
ENSG00000214357	NEURL1B	neuralized E3 ubiquitin protein ligase 1B	1263	9.64533	9.92646	9.81146	8.76334	8.3214	8.99477	8.35756	9.12549	9.27747	-1.05948	1.86448e-05	5.23959e-05	0	-0.813208	0.00100106	0.00230112	0
ENSG00000214362	RPS3AP36	ribosomal protein S3a pseudogene 36	775	6.04816	6.08552	5.29181	1.97074	3.38534	1.992	2.08257	1.51266	1.8138	-2.92289	2.35823e-06	7.28124e-06	-1	-3.54157	3.80551e-08	1.41253e-07	-1
ENSG00000214389	RPS3AP26	ribosomal protein S3a pseudogene 26	784	7.64294	7.08992	7.49755	5.12401	4.84261	5.80823	4.83145	5.30336	4.73574	-1.99774	5.90096e-06	1.74606e-05	0	-2.32998	1.67459e-07	5.86667e-07	-1
ENSG00000214401	KANSL1-AS1	KANSL1 antisense RNA 1	517	6.81982	7.13667	7.06849	5.36213	4.49988	4.66349	4.43214	5.26662	4.2723	-2.03112	3.65379e-07	1.2148e-06	-1	-2.20141	4.84019e-08	1.77844e-07	-1
ENSG00000214413	BBIP1	BBSome interacting protein 1	671.5	8.87295	8.81219	9.25605	9.94353	10.3155	10.1295	9.84551	9.90434	9.92148	1.13633	1.99542e-16	1.29702e-15	0	0.889587	1.42525e-10	6.45907e-10	0
ENSG00000214425	LRRC37A4P	leucine rich repeat containing 37 member A4, pseudogene	4307.5	6.54321	6.44233	6.54904	2.8654	2.59881	2.3754	3.19295	2.43039	2.79865	-3.82477	1.39255e-36	2.62502e-35	-1	-3.58397	1.50994e-33	2.61479e-32	-1
ENSG00000214439	FAM185BP	family with sequence similarity 185 member B, pseudogene	716	5.85046	5.75615	5.33566	2.50002	1.91461	2.10624	0.874883	0.626896	1.92804	-3.20102	9.45664e-10	3.88791e-09	-1	-3.89126	9.19355e-12	4.55675e-11	-1
ENSG00000214460	TPT1P6	tumor protein, translationally-controlled 1 pseudogene 6	514	6.51506	7.34537	7.19237	3.78556	3.12977	5.22828	4.05351	3.10509	4.2807	-2.53444	4.57716e-07	1.50921e-06	-1	-2.92463	1.25494e-08	4.86323e-08	-1
ENSG00000214485	RPL7P1	ribosomal protein L7 pseudogene 1	747	4.10125	4.6361	5.12251	0	0.268501	2.04509	1.3987	0	0.281927	-3.18762	2.47101e-05	6.84136e-05	0	-3.45151	6.72566e-06	2.012e-05	0
ENSG00000214517	PPME1	protein phosphatase methylesterase 1	1928	8.24288	8.29424	8.35945	9.67642	9.68929	9.84333	9.8094	9.91121	9.90127	1.43304	4.88576e-35	8.58761e-34	0	1.5679	1.04398e-41	2.51761e-40	0
ENSG00000214530	STARD10	StAR related lipid transfer domain containing 10	568.5	10.06	10.5458	10.4099	7.04227	6.61665	7.08289	7.49308	7.35201	7.37631	-3.35975	1.31222e-40	2.90322e-39	-1	-2.89007	1.41664e-31	2.20605e-30	-1
ENSG00000214535	RPS15AP1	ribosomal protein S15a pseudogene 1	391	6.95273	8.15501	7.41009	8.73036	8.7949	8.74058	8.86142	7.95912	8.61675	1.13083	0.00161589	0.00356391	0	0.914058	0.0109728	0.0210272	0
ENSG00000214541	RPS4XP3	ribosomal protein S4X pseudogene 3	413	7.03422	6.71346	5.80755	4.46376	4.70843	4.80694	4.36914	3.00568	3.72186	-1.82559	0.000169049	0.000425082	0	-2.57033	5.16784e-07	1.73095e-06	-1
ENSG00000214548	MEG3	maternally expressed 3 (non-protein coding)	1674	5.78958	5.84122	6.21473	8.05939	8.10438	7.38479	8.23833	8.75257	8.36811	1.77423	0.000146027	0.000369676	0	2.3195	6.7292e-07	2.22782e-06	1
ENSG00000214612	RPS19P1	ribosomal protein S19 pseudogene 1	434	5.8022	6.47841	6.05793	1.22228	0	3.8285	0.597148	1.34916	3.06534	-3.1172	2.3298e-06	7.19883e-06	-1	-3.49234	2.49738e-07	8.61352e-07	-1
ENSG00000214629	RPSAP6	ribosomal protein SA pseudogene 6	882	3.69166	3.9814	4.17235	0	0	0.805417	0	0	0	-3.09154	0.000777675	0.00179748	0	-3.79187	3.50706e-05	9.71692e-05	0
ENSG00000214652	ZNF727	zinc finger protein 727	1679	4.8073	3.97018	4.36913	0	0	0	0	0	0	-5.00964	1.4389e-08	5.41243e-08	0	-4.38047	5.7178e-07	1.90665e-06	0
ENSG00000214654	AL161911.1	Putative UDP-GlcNAc:betaGal beta-1,3-N-acetylglucosaminyltransferase LOC100288842	982	4.4436	4.46388	4.8799	7.23408	7.30851	7.16617	7.30786	7.18236	7.40301	2.54567	5.36383e-22	4.85376e-21	1	2.61076	4.03708e-23	4.0691e-22	1
ENSG00000214694	ARHGEF33	Rho guanine nucleotide exchange factor 33	604.5	2.23669	2.94147	0	4.74424	4.96618	4.52038	3.81954	5.11904	5.11085	2.26839	0.000119873	0.000306605	0	2.27758	0.000110802	0.000289592	0
ENSG00000214706	IFRD2	interferon related developmental regulator 2	891	9.02131	9.24391	8.7963	10.5042	9.57069	11.057	10.8575	10.539	10.5784	1.40316	0.000190471	0.000475995	0	1.56189	3.26629e-05	9.07497e-05	0
ENSG00000214719	AC005562.1		1411	3.82114	4.22107	4.20497	0.521332	0	1.12755	0	0	0.364389	-3.2858	7.74441e-07	2.50343e-06	0	-3.49114	2.32348e-07	8.03219e-07	0
ENSG00000214748	AL355309.1		78	9.68274	9.77013	9.4216	3.69843	0	4.88961	6.53273	0	5.12645	-4.7932	2.18033e-13	1.16907e-12	-1	-3.68063	4.09879e-10	1.79063e-09	-1
ENSG00000214765	SEPT7P2	septin 7 pseudogene 2	799	8.49958	8.54651	8.82128	7.30757	7.40982	6.6345	7.29408	7.41117	6.67669	-1.44858	2.89678e-08	1.06245e-07	0	-1.43996	3.43606e-08	1.28014e-07	0
ENSG00000214776	AC092821.1		4449	4.40142	5.20476	4.93287	1.44953	1.78166	0	1.69887	1.57641	1.02955	-3.5387	1.01692e-14	5.93835e-14	0	-3.22881	5.27894e-13	2.85831e-12	0
ENSG00000214783	POLR2J4	RNA polymerase II subunit J4, pseudogene	3720	6.08281	6.05695	6.44382	2.21021	3.08166	2.81643	2.66754	3.29402	2.21373	-3.35653	8.17108e-24	8.18532e-23	-1	-3.33661	1.13392e-23	1.17853e-22	-1
ENSG00000214784	AC010468.1		817	4.60945	5.09184	4.14529	1.30964	2.13927	0	1.26947	1.43652	1.1527	-2.90034	2.35507e-05	6.54017e-05	0	-2.95582	1.68888e-05	4.84709e-05	0
ENSG00000214787	MS4A4E	membrane spanning 4-domains A4E	493.5	5.85131	4.97113	4.55064	2.03693	0	0	2.73372	0	0.879985	-2.91604	0.00120293	0.00270673	0	-2.40331	0.00799945	0.0157478	0
ENSG00000214827	MTCP1	mature T-cell proliferation 1	738	6.53378	6.02282	6.09936	4.91579	4.28599	4.45489	4.83122	5.22709	4.38688	-1.59993	2.04542e-05	5.71944e-05	0	-1.33894	0.000281865	0.000697807	0
ENSG00000214851	LINC00612	long intergenic non-protein coding RNA 612	2213	2.17186	1.80625	3.47323	0	0	0	0	0	0	-2.51881	0.0017889	0.00391994	0	-2.17613	0.00730585	0.014463	0
ENSG00000214870	AC004540.1		651.5	7.66783	8.27085	7.87785	2.95814	3.46584	3.24243	3.81843	0.76309	3.28662	-4.47573	1.44933e-18	1.06981e-17	-1	-4.53313	6.38389e-19	5.06434e-18	-1
ENSG00000214944	ARHGEF28	Rho guanine nucleotide exchange factor 28	3680	0.630801	1.92054	1.23702	2.66191	3.32553	2.78896	2.15707	2.72465	2.22933	1.498	0.00206543	0.00448138	0	0.949035	0.0547788	0.0890151	0
ENSG00000214960	ISPD	isoprenoid synthase domain containing	1709	7.42386	7.24087	7.39524	5.70433	5.85589	6.18203	5.93265	5.87957	6.12138	-1.40653	8.10277e-13	4.18133e-12	0	-1.35931	3.86908e-12	1.97432e-11	0
ENSG00000215003	RPL15P20		598	6.11027	6.95707	6.483	0.759833	0	0.36605	1.1347	0	1.60289	-5.33162	4.4341e-14	2.49612e-13	-1	-4.88846	4.13534e-13	2.25743e-12	-1
ENSG00000215014	AL645728.1		2101	4.24679	4.88117	4.16113	3.1949	2.58396	3.68247	3.45112	2.65881	3.24946	-1.18059	0.00188452	0.00411705	0	-1.23016	0.00122393	0.00277415	0
ENSG00000215021	PHB2	prohibitin 2	873	14.3586	14.5349	14.3789	12.7839	12.5156	13.0444	12.8461	12.7457	12.8019	-1.61639	1.64436e-23	1.62159e-22	0	-1.61529	1.75878e-23	1.80917e-22	0
ENSG00000215030	RPL13P12		636	11.1045	12.0728	11.6935	7.22554	6.94353	7.42692	7.7253	7.76361	8.0218	-4.28105	1.20082e-29	1.62164e-28	-1	-3.68015	1.32233e-22	1.29743e-21	-1
ENSG00000215039	CD27-AS1	CD27 antisense RNA 1	943	7.93503	7.65751	7.57063	9.90846	9.91535	9.46549	9.72551	9.93868	9.74019	2.01669	1.01349e-21	9.01273e-21	1	2.04334	2.90134e-22	2.79308e-21	1
ENSG00000215041	NEURL4	neuralized E3 ubiquitin protein ligase 4	884.5	9.13052	9.27091	9.83811	8.6422	7.82565	8.51558	8.99625	8.85337	8.7106	-1.05514	6.19896e-05	0.000164038	0	-0.576135	0.0281144	0.0492223	0
ENSG00000215045	GRID2IP	Grid2 interacting protein	3428	3.73314	4.49681	4.36911	0	0	0	0	0	0	-5.96638	1.05274e-16	6.95622e-16	0	-5.64408	4.32284e-16	2.8914e-15	0
ENSG00000215093	EEF1A1P29	eukaryotic translation elongation factor 1 alpha 1 pseudogene 29	1096	5.87011	7.33096	6.92308	3.20773	2.03736	4.35	3.26067	2.01268	2.05079	-3.08698	2.83563e-09	1.12375e-08	-1	-3.88321	7.07846e-13	3.80012e-12	-1
ENSG00000215126	CBWD6	COBW domain containing 6	1700	4.2044	4.50864	4.22566	2.95296	3.08215	3.02866	3.43473	3.18675	2.555	-1.23607	0.00201726	0.00438458	0	-1.14539	0.00389244	0.00810582	0
ENSG00000215146	BX322639.1		1394.5	4.7312	3.85101	4.13948	5.26622	5.61586	5.39245	4.66805	5.66518	6.03957	1.09454	0.00234416	0.00504276	0	1.20989	0.000741933	0.00173554	0
ENSG00000215154	AC141586.1		417	6.41624	6.06213	6.54853	4.60186	4.10956	4.6935	4.97672	4.40681	5.37092	-1.76655	2.18592e-05	6.09025e-05	0	-1.30942	0.00102119	0.00234493	0
ENSG00000215158	AC138409.2		975.5	6.40427	5.91403	7.26799	5.22376	5.37532	4.70445	5.23606	5.31	4.98436	-1.47205	9.72951e-06	2.8196e-05	0	-1.41399	2.00414e-05	5.70416e-05	0
ENSG00000215183	MSMP	microseminoprotein, prostate associated	592.5	6.02051	7.00014	6.71314	0	0	1.96434	0	0	0	-5.21954	1.00939e-10	4.48814e-10	-1	-6.37341	2.17526e-14	1.29102e-13	-1
ENSG00000215199	YWHAZP6	tyrosine 3-monooxygenase/tryptophan 5-monooxygenase activation protein zeta pseudogene 6	738	2.94881	0	2.55504	4.54382	4.60792	4.06257	3.63858	4.28367	4.10677	1.89869	0.000979734	0.00223236	0	1.51737	0.00925931	0.0180095	0
ENSG00000215210	RBMXP2	RNA binding motif protein, X-linked pseudogene 2	1168	5.04135	6.05014	5.70004	4.11594	2.79357	3.92379	4.02686	4.24282	4.28092	-1.86744	8.6691e-07	2.78849e-06	0	-1.42037	0.000109491	0.000286414	0
ENSG00000215237	AL592293.1		1188	0	0	0	2.09144	3.05858	2.69766	1.14438	2.89639	2.19753	2.90278	0.000193135	0.000482117	0	2.45427	0.0018534	0.00408673	0
ENSG00000215244	AL137145.2		3086	3.40833	3.32651	3.49099	0	0	0	0.767177	0.104152	0	-4.01524	1.16827e-09	4.77609e-09	0	-2.8014	1.79906e-06	5.72416e-06	0
ENSG00000215252	GOLGA8B	golgin A8 family member B	695	8.86831	8.31511	9.55653	7.21539	6.20549	4.79304	7.18462	6.64712	5.244	-2.45688	1.57056e-07	5.40575e-07	-1	-2.27741	1.10651e-06	3.59396e-06	-1
ENSG00000215256	DHRS4-AS1	DHRS4 antisense RNA 1	1174.5	7.04664	7.02763	7.21858	8.87876	9.25949	9.12184	8.93071	9.115	9.13884	1.97792	3.15787e-35	5.59831e-34	0	1.94498	4.2169e-34	7.45297e-33	0
ENSG00000215267	AKR1C7P	aldo-keto reductase family 1 member C7, pseudogene	746.5	2.93229	3.37403	4.12348	0.439836	1.26947	1.04605	2.62206	2.56671	0	-2.04895	0.00230141	0.0049577	0	-1.30685	0.0374367	0.0635921	0
ENSG00000215271	HOMEZ	homeobox and leucine zipper encoding	2154.5	6.77819	6.86282	6.85904	8.58312	8.81581	8.59507	8.68964	8.75696	8.38311	1.82005	4.89478e-31	7.0947e-30	0	1.77028	1.97492e-29	2.78378e-28	0
ENSG00000215319	EIF5P1	eukaryotic translation initiation factor 5 pseudogene 1	1231	0	0.33049	0	3.17765	3.71778	3.71675	1.90044	1.43006	1.56128	3.44659	8.10299e-06	2.36617e-05	0	1.71888	0.0330763	0.056971	0
ENSG00000215374	FAM66B	family with sequence similarity 66 member B	2031	2.29567	3.06756	2.6795	0	0	0	0	1.12274	0	-2.68061	0.000169411	0.000425907	0	-2.65995	0.00017719	0.000450695	0
ENSG00000215375	MYL5	myosin light chain 5	731	9.84215	9.98324	10.0845	7.23829	6.50919	7.34311	7.55922	7.26941	7.44245	-2.84301	2.56669e-29	3.4176e-28	-1	-2.49512	2.18984e-23	2.23725e-22	-1
ENSG00000215381	AL109936.1		460	6.02312	6.8799	6.78134	3.72331	2.96798	1.74456	4.4201	1.26522	2.56636	-3.24358	2.51756e-07	8.50534e-07	-1	-2.89028	2.51341e-06	7.88835e-06	-1
ENSG00000215386	MIR99AHG	mir-99a-let-7c cluster host gene	562.5	5.14794	5.70832	5.4493	2.43309	2.99968	3.77627	2.22299	4.29693	3.49854	-2.03073	0.00113294	0.00255786	0	-1.75709	0.00420521	0.00870132	0
ENSG00000215388	ACTG1P3	actin gamma 1 pseudogene 3	1114	3.81419	4.56203	4.18337	2.18423	0	1.05348	1.55909	0.989178	1.29032	-2.66259	0.000297245	0.000724511	0	-2.49867	0.00060562	0.00143456	0
ENSG00000215424	MCM3AP-AS1	MCM3AP antisense RNA 1	2193	4.02146	4.02098	5.18022	6.55757	6.41522	5.91763	6.3633	6.55892	6.22005	1.74369	1.22398e-08	4.62653e-08	0	1.80891	3.32611e-09	1.34949e-08	0
ENSG00000215440	NPEPL1	aminopeptidase like 1	1917	7.0146	6.63398	7.40027	4.0334	3.66372	3.89487	4.49846	4.06406	3.92226	-3.04947	1.52974e-16	1.00012e-15	-1	-2.74564	5.13166e-14	2.96577e-13	-1
ENSG00000215447	BX322557.1		924.5	6.53065	6.87286	6.59922	5.62316	5.5459	4.86681	5.65592	5.58011	5.83234	-1.26793	2.00329e-05	5.60673e-05	0	-0.955013	0.00108698	0.0024839	0
ENSG00000215457	RPS8P3		622	5.83938	5.63726	5.3867	1.70306	2.11766	1.89424	2.39986	0.829941	2.13108	-3.3837	1.58304e-08	5.93743e-08	-1	-3.31823	2.0406e-08	7.76015e-08	-1
ENSG00000215475	SIAH3	siah E3 ubiquitin protein ligase family member 3	7057	3.36388	4.04008	4.1221	0	0	0	0	0	0	-4.41337	5.93779e-07	1.93947e-06	0	-5.14005	4.23871e-09	1.70421e-08	0
ENSG00000215548	FRG1JP	FSHD region gene 1 family member J, pseudogene	931	5.47164	6.28806	5.84437	2.70616	2.95083	2.31238	2.08102	3.24807	1.96425	-2.99948	6.21844e-09	2.40082e-08	-1	-3.14627	1.58283e-09	6.59346e-09	-1
ENSG00000215580	BCORP1	BCL6 corepressor pseudogene 1	3461	1.71932	1.42409	1.74058	0	0	0	0	0	0.65488	-2.12591	0.0043741	0.00901785	0	-1.51588	0.0353019	0.0603972	0
ENSG00000215717	TMEM167B	transmembrane protein 167B	964	12.7442	12.658	12.4581	11.0822	11.4397	11.2527	10.9738	11.0028	11.2539	-1.34228	8.42563e-11	3.77078e-10	0	-1.5233	1.76232e-13	9.87155e-13	0
ENSG00000215769	ARHGAP27P1-BPTFP1-KPNA2P3	ARHGAP27P1-BPTFP1-KPNA2P3 readthrough, transcribed pseudogene	2025	4.66251	5.16699	5.55824	2.17005	1.15169	0.606346	2.46246	1.12701	1.16511	-3.48169	3.82206e-12	1.88044e-11	-1	-3.16243	7.94667e-11	3.67626e-10	-1
ENSG00000215784	FAM72D	family with sequence similarity 72 member D	2397	0	0	0	5.31141	5.40663	4.9022	4.85961	4.92809	5.10767	5.59529	6.30601e-20	5.05483e-19	1	5.34751	2.72782e-18	2.08595e-17	0
ENSG00000215790	SLC35E2	solute carrier family 35 member E2	1430	5.87713	5.72902	6.31953	3.96147	3.41913	3.56768	4.57734	3.95084	4.83694	-2.2605	7.02103e-12	3.39618e-11	-1	-1.44333	3.21039e-06	9.95358e-06	0
ENSG00000215840	AL592295.1		884	5.38883	5.61556	4.517	1.78089	1.02556	3.26158	1.5708	0.322809	0	-2.61241	1.64318e-05	4.64729e-05	-1	-3.93497	5.0294e-09	2.00733e-08	-1
ENSG00000215845	TSTD1	thiosulfate sulfurtransferase like domain containing 1	591	10.598	10.7685	10.5643	7.92657	7.45194	8.56295	8.20697	7.82256	8.24923	-2.50712	3.70733e-14	2.09799e-13	-1	-2.45685	1.13888e-13	6.44858e-13	-1
ENSG00000215861	AC245297.1		933	4.19552	3.31533	4.09125	1.70306	2.26966	0.724319	2.30032	2.24498	0.961158	-1.96532	0.00109899	0.00248371	0	-1.73309	0.0032072	0.00678651	0
ENSG00000215883	CYB5RL	cytochrome b5 reductase like	2642	4.86376	5.08667	4.83058	7.94958	7.71985	7.88085	7.9235	8.09644	7.97715	2.88377	7.68032e-49	2.38447e-47	1	3.02946	7.50945e-54	2.90716e-52	1
ENSG00000215908	CROCCP2	ciliary rootlet coiled-coil, rootletin pseudogene 2	2029	8.33836	8.52842	8.79409	6.3896	5.69728	5.62587	6.52696	6.36256	5.81762	-2.56085	7.02647e-20	5.62322e-19	-1	-2.24469	8.54637e-16	5.60096e-15	-1
ENSG00000215912	TTC34	tetratricopeptide repeat domain 34	5294.5	4.48105	4.71768	4.27702	0.935484	0.765115	0.679205	1.74331	1.06236	0.263967	-3.58277	2.87901e-21	2.49624e-20	0	-3.20928	6.32072e-19	5.01875e-18	0
ENSG00000216480	AL078604.1		466	5.19707	3.31688	5.21833	0	0	1.72587	2.07948	1.24653	0.962705	-3.42305	2.20885e-05	6.15068e-05	0	-2.70277	0.000476331	0.00114444	0
ENSG00000216775	AL109918.1		1737.5	3.80096	4.00323	5.71203	6.04122	6.80556	6.01708	6.60713	6.27865	6.45641	1.50211	2.58057e-06	7.94092e-06	0	1.6187	3.87539e-07	1.31121e-06	0
ENSG00000216866	RPS2P55	ribosomal protein S2 pseudogene 55	883	3.85995	3.61719	3.88121	0	0.0271958	1.38874	0	0	0.0406215	-2.87507	0.000232078	0.00057239	0	-3.82333	3.08477e-06	9.58512e-06	0
ENSG00000216937	CCDC7	coiled-coil domain containing 7	1859	6.39734	6.05772	6.33768	5.1008	5.47672	4.66048	5.34388	5.33786	5.44231	-1.13585	1.91422e-05	5.3696e-05	0	-0.879027	0.000825517	0.00192002	0
ENSG00000217027	TPT1P4	tumor protein, translationally-controlled 1 pseudogene 4	519	4.91613	4.89844	5.38485	1.96424	3.60123	3.57046	3.92407	2.67608	4.12923	-1.67684	0.00202658	0.00440289	0	-1.24088	0.0176996	0.0324573	0
ENSG00000217130	AL139100.1		498	2.51629	4.22107	4.12251	0	0.853463	0.63005	1.98366	1.15071	0.866889	-2.56193	0.00394168	0.00818852	0	-1.82276	0.036879	0.0627335	0
ENSG00000217241	CBX3P9	chromobox 3 pseudogene 9	552	5.17512	3.48758	4.71095	6.08476	6.25953	6.33951	5.4981	5.64604	5.88829	1.52229	0.000584325	0.00137488	0	0.993679	0.026771	0.0470727	0
ENSG00000217258	AC007249.1		494	0	0	0	4.03547	3.67245	3.44904	3.86976	3.9697	3.46349	2.38362	0.00104454	0.00236931	0	2.43493	0.000781691	0.00182321	0
ENSG00000217555	CKLF	chemokine like factor	555	7.60787	7.58829	7.75625	10.0842	10.195	9.94741	9.6475	9.89221	9.7604	2.38872	1.19128e-29	1.60984e-28	1	2.0822	8.15169e-23	8.09407e-22	1
ENSG00000217643	PTGES3P2	prostaglandin E synthase 3 pseudogene 2	482	6.26384	6.4381	6.58466	4.39287	2.48554	3.67716	3.25316	3.51975	2.914	-2.49927	3.11044e-05	8.52672e-05	-1	-2.89889	2.29378e-06	7.22452e-06	-1
ENSG00000217702	AC073263.1		709	3.00665	3.12646	3.02791	0	0.343824	0.12041	0	0.64107	0	-2.35555	0.00412295	0.00853283	0	-2.37552	0.00377815	0.00788696	0
ENSG00000217716	RPS10P3	ribosomal protein S10 pseudogene 3	494	4.11289	5.34818	5.45607	0	0.865098	0	0.410332	0	2.46349	-4.1631	5.07641e-07	1.66582e-06	0	-3.25334	4.09427e-05	0.000112672	0
ENSG00000217801	AL390719.1		657.5	3.9228	4.69469	5.38463	0	0	0	0	0	0	-3.43337	9.31463e-05	0.000241368	0	-3.43669	9.41009e-05	0.000248184	0
ENSG00000218175	AC016739.1		345	9.57722	9.46027	9.15456	5.13834	3.96798	5.48153	5.17617	5.00219	4.9814	-4.09248	3.95102e-17	2.67658e-16	-1	-4.03983	7.63163e-17	5.33326e-16	-1
ENSG00000218208	RPS27AP11	ribosomal protein S27a pseudogene 11	447	5.57905	6.0399	6.73781	3.1797	2.5943	3.10785	2.8765	2.89154	1.02276	-2.90385	1.06006e-06	3.38685e-06	-1	-3.28832	8.37815e-08	3.022e-07	-1
ENSG00000218227	AC136632.1		591	6.02416	6.24707	6.14852	3.94675	2.19141	3.38304	3.15168	4.36313	3.42723	-2.61752	2.83176e-07	9.52774e-07	-1	-2.28809	3.83097e-06	1.18e-05	-1
ENSG00000218358	RAET1K	retinoic acid early transcript 1K pseudogene	1333.5	0	0	0	2.1878	2.23982	2.0164	2.88459	2.31467	2.44589	2.46523	0.00127262	0.00285445	0	2.8716	0.000141964	0.000365586	0
ENSG00000218426	AL590867.2		447	9.58505	10.4286	10.1487	6.34963	6.0968	7.17824	6.83997	6.92129	6.7232	-3.3533	1.91872e-22	1.7786e-21	-1	-3.15963	2.34789e-20	2.02929e-19	-1
ENSG00000218502	H2AFZP3	H2A histone family member Z pseudogene 3	387	3.46506	1.99992	0	5.63557	4.21728	5.94806	5.28607	5.51452	5.47863	2.46541	6.43383e-05	0.000169853	1	2.44532	7.37483e-05	0.00019673	1
ENSG00000218510	LINC00339	long intergenic non-protein coding RNA 339	1077	8.28613	8.34348	8.0758	9.27078	9.42541	9.07567	9.26746	9.20282	9.11822	1.01501	6.33842e-09	2.44447e-08	0	0.949684	5.61533e-08	2.05184e-07	0
ENSG00000218582	GAPDHP63	glyceraldehyde 3 phosphate dehydrogenase pseudogene 63	1007	4.67037	5.07969	3.84363	1.00799	2.64497	3.42156	2.84228	2.94222	3.43601	-1.76061	0.000217899	0.000539682	0	-1.42256	0.00202889	0.0044431	0
ENSG00000218631	AL117344.1		616	3.53143	4.78875	4.55269	2.71705	0.546679	0	1.67687	0.843925	1.5601	-2.51702	0.000905782	0.00207514	0	-2.43991	0.00120548	0.00273593	0
ENSG00000218792	HSPD1P16	heat shock protein family D (Hsp60) member 1 pseudogene 16	394	6.85424	5.67449	6.33493	0	1.19141	0	2.73665	3.07362	3.20484	-4.84366	1.7919e-10	7.80322e-10	-1	-3.00592	5.34524e-06	1.61778e-05	-1
ENSG00000218891	ZNF579	zinc finger protein 579	1698	8.81813	9.53182	9.38264	4.42414	3.99074	4.47514	4.7376	4.13598	4.22655	-4.8585	2.02161e-71	1.39944e-69	-1	-4.7646	6.73468e-70	4.51845e-68	-1
ENSG00000219085	NPM1P37	nucleophosmin 1 pseudogene 37	874	2.7048	3.14654	4.63295	0.212345	0	1.81856	0	0.339222	0	-2.34134	0.00399725	0.00830049	0	-3.28713	9.46382e-05	0.000249409	0
ENSG00000219133	AL592114.1		483	6.76987	6.53821	7.41456	0	0.897586	2.25914	0	1.19483	0	-4.75584	1.50369e-10	6.5841e-10	-1	-5.52469	1.15158e-12	6.08309e-12	-1
ENSG00000219135	RPL23AP48	ribosomal protein L23a pseudogene 48	488	3.13052	5.83529	5.95913	1.0531	0.882728	1.65931	0	0	1.89615	-3.23195	0.00014273	0.000361847	0	-3.73115	1.45767e-05	4.20664e-05	0
ENSG00000219146	RPS4XP8	ribosomal protein S4X pseudogene 8	771	5.58614	7.32745	6.66185	1.39325	1.22288	1.58443	0	0	0.236304	-4.68649	2.84748e-12	1.41532e-11	-1	-6.05048	4.99589e-16	3.32307e-15	-1
ENSG00000219200	RNASEK	ribonuclease K	676	7.61457	7.90947	7.87803	5.71224	4.99755	4.88961	5.0871	5.79729	5.85228	-2.46971	5.19692e-12	2.52967e-11	-1	-2.12152	1.62004e-09	6.74029e-09	-1
ENSG00000219201	AC138392.1		921	3.79916	1.74905	3.65049	5.22424	5.25181	4.38685	4.55604	4.43358	4.5648	1.54808	0.00190622	0.00416005	0	1.09578	0.0298545	0.0519093	0
ENSG00000219438	FAM19A5	family with sequence similarity 19 member A5, C-C motif chemokine like	897	2.25229	4.10907	4.01051	0.17487	0	0	0	1.88671	1.60289	-3.34063	0.000158182	0.000399179	0	-1.90856	0.0257842	0.0455008	0
ENSG00000219470	AL355802.1		882	4.49901	5.51191	4.41335	0.1992	2.35076	2.12735	0.574064	0	1.62722	-2.77472	6.79755e-06	1.99938e-05	0	-3.68172	3.74153e-08	1.39007e-07	0
ENSG00000219507	FTH1P8	ferritin heavy chain 1 pseudogene 8	514	5.64059	6.94803	6.81385	0	0.807841	0	0.353074	1.10509	1.82127	-5.34223	4.16977e-13	2.19624e-12	-1	-4.57704	2.9252e-11	1.39661e-10	-1
ENSG00000219545	UMAD1	UBAP1-MVB12-associated (UMA) domain containing 1	941	7.99912	8.12745	7.79941	9.22732	9.44519	9.30072	9.11	9.04002	9.32822	1.33401	3.22677e-14	1.83065e-13	0	1.17284	2.73378e-11	1.3088e-10	0
ENSG00000219559	AL512430.3		441	5.86158	4.1334	5.03484	1.1992	0	0	2.89599	0	1.04226	-3.87869	1.71226e-06	5.36653e-06	-1	-2.77927	0.00026858	0.000667118	-1
ENSG00000219626	FAM228B	family with sequence similarity 228 member B	866	9.70675	9.88228	9.69061	6.86947	7.41279	6.94035	6.99279	7.12067	7.60783	-2.61938	1.3458e-25	1.47948e-24	-1	-2.45453	7.30813e-23	7.27031e-22	-1
ENSG00000219665	AC008770.1		529	11.1331	11.4132	11.1317	8.46809	8.50105	8.43167	8.57367	8.33971	8.48713	-2.74806	1.45813e-71	1.01221e-69	-1	-2.74003	2.52437e-71	1.74232e-69	-1
ENSG00000219700	PTCHD3P3	patched domain containing 3 pseudogene 3	906	3.46028	3.09467	2.25915	0	0	0	0	0	0	-2.53426	0.00389033	0.00808934	0	-2.27045	0.00997174	0.0192704	0
ENSG00000219755	AL137784.1		745	1.93519	3.86236	2.54142	4.61266	5.44229	5.50839	4.98753	4.81754	4.87076	2.03661	1.35321e-05	3.86343e-05	1	1.69687	0.000331608	0.000814824	0
ENSG00000219797	PPIAP9	peptidylprolyl isomerase A pseudogene 9	498	7.95923	8.54299	8.22405	5.1113	5.80766	6.53694	5.56862	3.15071	4.77378	-2.24042	2.10876e-13	1.13316e-12	-1	-3.24998	8.82294e-23	8.7425e-22	-1
ENSG00000219928	AL161787.1		174	10.7949	11.3479	10.8875	4.54089	5.37052	5.46904	5.37519	5.47512	5.55387	-5.55068	3.09504e-40	6.73307e-39	-1	-5.3257	1.8659e-39	4.10037e-38	-1
ENSG00000219986	BTF3P7	basic transcription factor 3 pseudogene 7	488	5.71548	6.47272	6.85221	3.37503	4.46769	2.98124	2.42796	3.76494	2.89615	-2.34784	0.00046507	0.00110704	0	-2.88051	2.56314e-05	7.20639e-05	-1
ENSG00000220008	LINGO3	leucine rich repeat and Ig domain containing 3	2241	1.93133	3.37307	2.17498	0	0	0	0	0	0	-3.77201	3.65097e-05	9.91934e-05	0	-3.08073	0.000773303	0.00180435	0
ENSG00000220201	ZGLP1	zinc finger, GATA-like protein 1	1028	4.71859	4.04991	3.66185	5.7331	5.85223	6.51516	6.53298	6.44494	6.05009	1.73889	5.73579e-06	1.69922e-05	0	2.00589	1.47206e-07	5.19046e-07	1
ENSG00000220205	VAMP2	vesicle associated membrane protein 2	1176.5	11.5545	11.9925	11.9389	9.45243	9.69666	9.23212	9.55716	9.79154	9.34257	-2.33549	1.504e-26	1.73928e-25	-1	-2.23468	1.80991e-24	1.98503e-23	-1
ENSG00000220370	AL078595.1		226	8.411	8.02385	8.03492	0	2.99329	0	2.53852	2.29053	2.00671	-5.45752	2.20792e-15	1.34362e-14	-1	-5.02854	1.72911e-14	1.03518e-13	-1
ENSG00000220472	AL139095.2		730	5.66498	6.33228	6.76716	4.8644	4.2086	5.0783	4.6543	3.59896	2.9001	-1.48409	0.000438403	0.001048	0	-2.2511	3.33759e-07	1.13646e-06	-1
ENSG00000220517	ASS1P1	argininosuccinate synthetase 1 pseudogene 1	1237	5.24806	5.07836	5.51032	2.88113	3.44773	3.40488	3.78651	4.48194	3.46115	-1.92662	3.2473e-07	1.08564e-06	0	-1.29301	0.000287791	0.000711597	0
ENSG00000220744	RPL5P18	ribosomal protein L5 pseudogene 18	891	5.32087	6.25626	6.28323	3.18455	3.71462	2.79077	3.55942	1.89639	2.61257	-2.62297	3.07546e-09	1.21451e-08	-1	-2.93616	1.08965e-10	4.99281e-10	-1
ENSG00000220785	MTMR9LP	myotubularin related protein 9-like, pseudogene	1711.5	2.73525	3.66241	3.92643	1.56472	1.87977	1.43397	0.617653	1.95463	2.67081	-1.69878	0.00113365	0.00255924	0	-1.45146	0.00444478	0.00915916	0
ENSG00000220804	LINC01881	long intergenic non-protein coding RNA 1881	557	6.10965	6.7225	6.28291	5.03223	3.49929	3.27587	4.55909	3.79653	4.02729	-2.15278	7.22331e-08	2.56075e-07	-1	-2.07702	1.50551e-07	5.3009e-07	-1
ENSG00000220842	RPL21P16	ribosomal protein L21 pseudogene 16	483	7.73034	7.17208	6.93922	7.99869	8.79845	8.44236	8.51428	7.77979	7.8997	1.11021	9.17666e-05	0.000238067	0	0.775431	0.00657924	0.0131459	0
ENSG00000220848	RPS18P9	ribosomal protein S18 pseudogene 9	460	5.95273	6.79501	7.14391	5.9457	4.77533	5.74456	5.21365	5.65754	5.50496	-1.09632	0.00284275	0.0060365	0	-1.2038	0.00111405	0.00254188	0
ENSG00000221491	SNORA2C	small nucleolar RNA, H/ACA box 2C	137	3.37826	5.82	6.72145	0	0	0	3.26067	3.01268	0	-2.68019	0.0029785	0.00630689	0	-1.88797	0.0385532	0.0652808	0
ENSG00000221716	SNORA11	small nucleolar RNA, H/ACA box 11	128	6.47629	6.18107	7.58501	3.98383	0	4.17501	0	0	4.41185	-2.74409	0.000716098	0.00166403	0	-3.18977	0.000110484	0.000288856	-1
ENSG00000221821	C6orf226	chromosome 6 open reading frame 226	552	9.26863	9.93879	9.25321	4.57575	4.2899	4.80346	5.37946	4.70263	5.11068	-4.73358	1.31374e-35	2.36982e-34	-1	-4.24326	4.52805e-31	6.89222e-30	-1
ENSG00000221829	FANCG	Fanconi anemia complementation group G	623	9.81525	9.76834	9.50908	11.756	11.4582	11.7374	11.8158	11.7576	11.7398	1.92503	1.01672e-18	7.57269e-18	0	2.03817	8.37971e-21	7.46282e-20	1
ENSG00000221838	AP4M1	adaptor related protein complex 4 mu 1 subunit	960	9.4551	9.49657	9.33549	8.01946	7.36601	8.03189	8.37365	8.19251	8.13917	-1.57467	2.05579e-15	1.25166e-14	0	-1.17679	2.19442e-09	9.03147e-09	0
ENSG00000221866	PLXNA4	plexin A4	3314	2.68882	1.7091	1.97312	6.22021	6.41832	7.49561	6.41253	6.95551	7.27464	4.30296	1.89949e-28	2.42469e-27	1	4.39358	1.32292e-29	1.87576e-28	1
ENSG00000221869	CEBPD	CCAAT/enhancer binding protein delta	2178	6.99483	5.3653	6.72164	1.21697	0	0	0	0.0219233	0	-5.79513	1.18616e-22	1.11289e-21	-1	-6.69233	6.3908e-25	7.16623e-24	-1
ENSG00000221883	ARIH2OS	ariadne RBR E3 ubiquitin protein ligase 2 opposite strand	1598	6.4041	6.53902	6.06495	2.92675	2.49334	2.26993	2.62354	2.46866	1.50677	-3.57675	3.33893e-16	2.13714e-15	-1	-3.83288	9.84618e-18	7.29924e-17	-1
ENSG00000221886	ZBED8	zinc finger BED-type containing 8	2667.5	4.00191	3.46276	2.43821	6.65784	6.97522	6.68856	6.78478	6.62426	6.78101	3.25227	8.81072e-39	1.81601e-37	1	3.2051	1.09727e-37	2.2526e-36	1
ENSG00000221909	FAM200A	family with sequence similarity 200 member A	2211.5	5.5943	4.87761	5.21963	7.11143	7.24955	7.1231	6.95525	6.8008	6.86074	1.8793	9.65301e-33	1.51271e-31	0	1.59536	1.02298e-23	1.06737e-22	0
ENSG00000221923	ZNF880	zinc finger protein 880	554.5	9.60918	9.52546	9.47526	7.78765	7.81736	8.28879	7.89471	7.69611	8.11273	-1.53472	7.38103e-18	5.22807e-17	0	-1.60927	2.18586e-19	1.78566e-18	0
ENSG00000221926	TRIM16	tripartite motif containing 16	568	8.39263	8.72248	8.73151	7.27703	7.08998	6.72571	7.27504	6.74232	7.15288	-1.55777	2.98367e-11	1.38159e-10	0	-1.51502	8.93171e-11	4.11609e-10	0
ENSG00000221944	TIGD1	tigger transposable element derived 1	2625	7.24231	6.95225	7.11099	5.48371	5.27554	5.00013	5.21005	5.29177	5.25015	-1.82114	7.92776e-17	5.2723e-16	0	-1.83306	4.91391e-17	3.47037e-16	0
ENSG00000221946	FXYD7	FXYD domain containing ion transport regulator 7	674	4.66465	4.36943	4.68591	1.58723	0	2.19345	1.54706	0	2.01525	-2.59423	0.000585945	0.00137857	0	-2.64868	0.000455137	0.00109692	0
ENSG00000221947	XKR9	XK related 9	1799	0	0	1.26953	2.63029	2.70093	1.58443	2.63318	2.61966	3.18384	2.01849	0.00422133	0.00871745	0	2.44533	0.000455382	0.0010974	0
ENSG00000221978	CCNL2	cyclin L2	1550.5	10.4033	10.4112	10.872	9.26796	8.57908	8.81808	9.36659	9.2109	8.65673	-1.63234	4.89198e-11	2.22808e-10	0	-1.44336	5.9679e-09	2.37087e-08	0
ENSG00000221983	UBA52	ubiquitin A-52 residue ribosomal protein fusion product 1	680	15.8236	15.9854	15.8554	14.3531	14.4392	14.5792	14.4239	14.2778	14.3518	-1.42155	1.25567e-24	1.31378e-23	0	-1.52873	3.20618e-28	4.26644e-27	0
ENSG00000221995	TIAF1	TGFB1-induced anti-apoptotic factor 1	5337	3.64907	3.94221	4.22426	2.77195	2.60158	2.25263	2.29881	3.22075	2.65453	-1.36848	1.0651e-05	3.07569e-05	0	-1.17451	0.000129569	0.000335683	0
ENSG00000222009	BTBD19	BTB domain containing 19	934	4.41637	4.42927	4.43763	7.44747	6.23159	5.72277	7.3116	7.08892	5.54457	2.04071	2.14762e-06	6.66928e-06	1	2.21506	2.56923e-07	8.85879e-07	1
ENSG00000222020	AC062017.1		414	5.48324	5.60306	5.12599	0	2.11998	0.896565	1.66521	1.41722	0	-3.53227	2.08422e-07	7.09762e-07	-1	-3.57696	1.45643e-07	5.13761e-07	-1
ENSG00000222022	AC112721.1		588	0	0	0	3.59152	5.07322	5.03424	3.61846	6.08096	5.67161	3.01709	1.82862e-05	5.14524e-05	0	3.65131	1.69067e-07	5.91784e-07	1
ENSG00000222032	AC112721.2		541	0	1.51662	0	4.36378	5.1263	5.97	3.97965	5.98542	6.10496	3.10376	8.10008e-06	2.3656e-05	1	3.37086	1.16547e-06	3.77371e-06	1
ENSG00000222041	CYTOR	cytoskeleton regulator RNA	524	12.0695	12.1829	12.3159	10.9075	11.4167	11.1463	11.4712	10.8471	11.1652	-1.00949	2.14794e-07	7.30855e-07	0	-0.996768	3.03661e-07	1.03942e-06	0
ENSG00000222043	AC079305.1		499	6.09836	5.63321	5.70458	1.02094	0.850569	0.627156	1.98077	2.73278	3.18592	-4.03723	1.79494e-09	7.23511e-09	-1	-2.83121	1.79962e-06	5.72517e-06	-1
ENSG00000222047	C10orf55	chromosome 10 open reading frame 55	2436.5	1.54762	2.51544	2.70639	0	0	0	0	0	0	-2.58638	0.00404281	0.00838664	0	-2.66895	0.00303099	0.00644032	0
ENSG00000222937	SNORD63B	small nucleolar RNA, C/D box 63B	70	5.93197	8.37371	9.53819	6.85455	6.00611	5.04573	7.31688	6.98143	6.01954	-2.13077	0.0010358	0.00235058	0	-1.48896	0.0184753	0.033728	0
ENSG00000223478	AL441992.1		544	5.47629	4.67857	4.41009	7.38822	7.95482	7.93722	7.1416	7.34518	7.49432	2.72344	2.56221e-18	1.85907e-17	1	2.27333	5.01008e-13	2.71948e-12	1
ENSG00000223484	TRPC6P	transient receptor potential cation channel subfamily C member 6, pseudogene	880	0	0	0	2.5244	3.939	3.39365	3.03677	2.32935	2.63049	2.7256	0.00100361	0.00228212	0	2.1634	0.00961752	0.0186443	0
ENSG00000223501	VPS52	VPS52, GARP complex subunit	878	9.79097	9.64775	9.94589	11.2233	11.0605	11.0939	11.2658	11.247	11.135	1.32207	8.04341e-39	1.65924e-37	0	1.41182	4.1151e-44	1.09216e-42	0
ENSG00000223508	RPL23AP53	ribosomal protein L23a pseudogene 53	457	4.81017	4.34502	4.83142	6.63964	6.43685	6.94383	6.61011	6.66698	7.09937	1.8977	1.7577e-07	6.02218e-07	0	2.00754	2.90275e-08	1.09007e-07	1
ENSG00000223509	AC135983.2		628	7.86817	8.18413	8.21416	6.54719	5.60631	4.10279	5.70793	6.20841	5.43916	-2.29688	1.62736e-10	7.10925e-10	-1	-2.19945	7.75491e-10	3.31895e-09	-1
ENSG00000223529	EEF1A1P8	eukaryotic translation elongation factor 1 alpha 1 pseudogene 8	1388	7.64483	8.03996	8.0303	2.54504	4.07511	3.73622	3.77789	1.67192	2.55802	-4.19198	5.31186e-35	9.29689e-34	-1	-4.73743	4.93518e-40	1.1204e-38	-1
ENSG00000223547	ZNF844	zinc finger protein 844	2036	9.77133	9.57037	9.5018	7.89318	7.89341	7.45028	7.78714	7.65835	8.15052	-1.81561	1.46523e-10	6.4248e-10	0	-1.69721	2.03488e-09	8.40513e-09	0
ENSG00000223551	TMSB4XP4	thymosin beta 4, X-linked pseudogene 4	618	3.52676	4.132	2.22609	6.9603	6.93432	7.34096	6.1747	6.42421	6.94775	3.31879	7.47304e-16	4.67903e-15	1	2.78364	1.98821e-11	9.62217e-11	1
ENSG00000223573	TINCR	TINCR ubiquitin domain containing	583	6.33333	6.61821	6.70252	1.79648	3.43347	4.10314	3.34127	2.92336	3.2245	-2.95818	4.35669e-10	1.84014e-09	-1	-3.17739	4.89465e-11	2.29843e-10	-1
ENSG00000223609	HBD	hemoglobin subunit delta	526	10.6614	10.5796	10.8051	16.4833	16.5155	16.0331	16.6652	16.0741	16.1719	5.56806	1.47934e-112	3.2353e-110	1	5.53625	2.69588e-111	5.53439e-109	1
ENSG00000223668	EEF1A1P24	eukaryotic translation elongation factor 1 alpha 1 pseudogene 24	1378	4.44025	4.8116	4.65415	2.55547	1.38511	1.96905	2.5153	0.682351	2.85796	-2.41117	7.46011e-06	2.18723e-05	0	-2.15619	4.26243e-05	0.000117085	0
ENSG00000223692	DIP2A-IT1	DIP2A intronic transcript 1	428	6.43526	6.02456	6.27965	0	1.072	0.848585	0.617232	2.36924	0	-4.75215	3.35385e-09	1.32106e-08	-1	-4.43315	1.89015e-08	7.20742e-08	-1
ENSG00000223704	LINC01422	long intergenic non-protein coding RNA 1422	6043	2.08517	2.35698	2.52146	0	0	0	0	0	0	-3.74019	5.43133e-07	1.77686e-06	0	-3.81909	3.35412e-07	1.1416e-06	0
ENSG00000223705	NSUN5P1	NOP2/Sun RNA methyltransferase family member 5 pseudogene 1	1253.5	6.01744	6.47428	6.50958	4.97749	4.651	4.58371	5.44199	5.2784	5.20757	-1.52847	9.24259e-05	0.000239566	0	-0.988008	0.010273	0.0197874	0
ENSG00000223745	CCDC18-AS1	CCDC18 antisense RNA 1	513.5	9.28585	9.30613	9.96906	7.77403	8.2271	7.14042	8.40976	8.44634	7.65556	-1.73102	7.11099e-09	2.73346e-08	0	-1.30779	1.06299e-05	3.11327e-05	0
ENSG00000223773	CD99P1	CD99 molecule pseudogene 1	984	9.56444	9.82352	9.91479	6.99552	7.30558	6.71363	6.93975	7.20162	7.02393	-2.73265	7.98538e-59	3.55572e-57	-1	-2.70143	7.59812e-58	3.40483e-56	-1
ENSG00000223797	ENTPD3-AS1	ENTPD3 antisense RNA 1	757.5	5.23312	4.83836	5.32477	6.62819	7.02972	6.60991	6.65158	6.52289	6.78535	1.56108	1.76732e-07	6.05264e-07	0	1.45355	1.23101e-06	3.97789e-06	0
ENSG00000223803	RPS20P14	ribosomal protein S20 pseudogene 14	360	3.5694	4.42618	4.81305	0	1.32161	0	2.86685	0	1.33504	-2.92557	0.00067952	0.00158424	0	-1.93933	0.0195181	0.0354404	0
ENSG00000223821	AL603910.1		370	3.94491	5.87208	4.55113	0	0	1.05867	0.827317	0	0	-3.05689	0.00080335	0.00185353	0	-3.09304	0.000702567	0.00164891	0
ENSG00000223822	EEF1A1P1	eukaryotic translation elongation factor 1 alpha 1 pseudogene 1	739	9.77658	10.661	10.6066	6.31239	6.55082	6.81551	6.44398	5.53548	6.25166	-3.75676	2.71436e-50	8.87303e-49	-1	-4.17915	1.76601e-59	8.38294e-58	-1
ENSG00000223865	HLA-DPB1	major histocompatibility complex, class II, DP beta 1	787.5	14.538	14.7586	14.628	10.2453	9.68017	10.4457	10.6118	9.99935	10.3568	-4.36271	2.12471e-45	5.70739e-44	-1	-4.18201	6.86154e-42	1.67828e-40	-1
ENSG00000223878	PPIAP53	peptidylprolyl isomerase A pseudogene 53	489	4.12756	3.66241	3.14882	0	0.879775	1.65636	1.42501	0	1.8932	-2.19594	0.00268523	0.00572563	0	-1.99687	0.00524269	0.0106607	0
ENSG00000223959	AFG3L1P	AFG3 like matrix AAA peptidase subunit 1, pseudogene	1706	6.23174	6.33544	6.65597	8.15131	8.0572	7.75753	8.37384	8.37712	7.84871	1.54725	2.26424e-10	9.76034e-10	0	1.7668	4.04389e-13	2.20851e-12	0
ENSG00000223979	SMCR2	Smith-Magenis syndrome chromosome region, candidate 2 (non-protein coding)	564	5.24363	4.91599	4.52792	0.844283	2.25888	0	2.80411	1.97116	1.68734	-3.00755	0.000288286	0.000703924	0	-2.19662	0.00643009	0.0128768	0
ENSG00000224032	EPB41L4A-AS1	EPB41L4A antisense RNA 1	972.5	12.9492	13.115	12.9227	8.69128	8.28023	8.12393	8.66437	8.08602	7.68924	-4.55767	1.48695e-104	2.68227e-102	-1	-4.73045	6.02029e-112	1.26843e-109	-1
ENSG00000224051	CPTP	ceramide-1-phosphate transfer protein	1101	7.96415	8.43987	8.39295	5.68659	5.49023	6.64532	6.39365	6.5607	6.74466	-2.15523	6.0437e-10	2.52166e-09	-1	-1.64575	1.8612e-06	5.91403e-06	0
ENSG00000224066	AL049795.1		714	4.16644	4.28625	4.71821	0.504054	0.333685	1.69523	1.46388	0	0	-2.68446	8.23994e-05	0.000215167	0	-3.1362	8.72846e-06	2.57902e-05	0
ENSG00000224080	UBE2FP1	ubiquitin conjugating enzyme E2 F (putative) pseudogene 1	447	8.88161	8.4644	8.72684	6.98706	7.13862	7.56728	7.66309	7.23732	7.59262	-1.41941	7.07969e-10	2.93952e-09	0	-1.16636	2.81229e-07	9.65113e-07	0
ENSG00000224093	AL109613.1		639	5.32654	6.44636	6.66973	1.66416	0	2.59231	2.62399	1.79104	2.09218	-4.01836	9.75767e-11	4.34567e-10	-1	-3.58721	1.64227e-09	6.82806e-09	-1
ENSG00000224094	RPS24P8	ribosomal protein S24 pseudogene 8	402	8.03469	7.87579	7.93396	3.65471	3.96977	3.939	3.02958	3.45966	3.17584	-3.94913	3.04199e-21	2.63224e-20	-1	-4.53852	2.05195e-23	2.10264e-22	-1
ENSG00000224114	AL591846.1		433	8.41851	9.00781	7.94878	5.92605	5.5788	5.41679	6.21519	5.67442	6.56052	-2.78453	5.14763e-16	3.25354e-15	-1	-2.25073	1.23084e-11	6.03337e-11	-1
ENSG00000224116	INHBA-AS1	INHBA antisense RNA 1	2312	0.301366	0	0	3.26834	4.13039	5.12937	3.5057	4.86652	4.86142	3.559	1.05389e-08	4.00196e-08	0	3.69486	2.7494e-09	1.12214e-08	0
ENSG00000224184	MIR3681HG	MIR3681 host gene	558	4.8116	4.64191	5.46089	0	0.689344	0	0	0	0	-2.52388	0.000963653	0.00219838	0	-2.74466	0.000328282	0.000806898	0
ENSG00000224227	OR2L1P	olfactory receptor family 2 subfamily L member 1 pseudogene	980.5	6.3969	6.58947	6.39307	2.63142	1.46105	2.65268	3.32822	3.63277	3.21145	-3.88192	2.49358e-16	1.61192e-15	-1	-2.94098	7.27395e-12	3.63002e-11	-1
ENSG00000224237	MINOS1P3	mitochondrial inner membrane organizing system 1 pseudogene 3	203	6.39592	5.51573	6.15414	8.3185	9.67169	8.53943	8.37986	5.7673	8.65341	2.67452	3.4376e-08	1.25319e-07	1	1.80697	0.000218454	0.000549141	0
ENSG00000224282	AC010469.1		576	5.47629	7.35692	5.49755	2.39887	0	2.42013	0	0	0	-3.91945	2.87672e-07	9.67242e-07	-1	-5.74058	3.94906e-12	2.01428e-11	-1
ENSG00000224358	AL451074.2		2150	1.99113	0	0	3.43728	2.74334	3.10489	2.87354	3.50002	2.2162	1.96762	0.000149829	0.000378834	0	1.79141	0.0005962	0.00141322	0
ENSG00000224376	AC017104.1		720	3.79179	4.56368	3.0057	0	0	0	0	0.618858	0	-2.33201	0.00257925	0.0055144	0	-2.06448	0.00785755	0.0154862	0
ENSG00000224411	HSP90AA2P	heat shock protein 90 alpha family class A member 2, pseudogene	2196	3.54555	2.49544	2.56681	4.69053	4.80027	5.0893	4.71747	4.5019	4.79232	1.83793	7.33683e-08	2.5995e-07	0	1.64725	1.57411e-06	5.03242e-06	0
ENSG00000224415	AC007683.1		591	5.35674	6.29598	5.378	4.47726	3.19141	4.28993	4.39961	4.07362	3.9418	-1.55523	0.0011183	0.00252596	0	-1.48011	0.00179529	0.0039648	0
ENSG00000224420	ADM5	adrenomedullin 5 (putative)	1718	4.85906	5.78033	6.22677	2.93776	1.38888	3.65089	3.56638	3.68613	3.60394	-2.56226	5.03629e-07	1.65288e-06	-1	-1.95191	9.27596e-05	0.000244888	0
ENSG00000224427	AP000281.1		316	7.0794	7.19921	7.58609	4.48741	0	4.28627	3.63988	0	2.52311	-3.21547	9.49662e-08	3.33461e-07	-1	-4.0657	2.67033e-10	1.18556e-09	-1
ENSG00000224429	LINC00539	long intergenic non-protein coding RNA 539	784	6.81578	6.86404	6.20477	3.95409	3.52068	4.97534	4.20342	3.95543	5.56973	-2.20178	9.40198e-06	2.73001e-05	-1	-1.77304	0.000290241	0.00071736	0
ENSG00000224441	AC068831.1		295.5	3.26928	4.97405	5.74997	0	1.60645	0	2.15168	3.9037	0	-3.11337	0.000304772	0.000741834	0	-1.86236	0.0242691	0.0430739	0
ENSG00000224470	ATXN1L	ataxin 1 like	445	12.9212	12.9993	13.058	11.7494	11.7032	11.8625	11.6871	11.7745	12.0208	-1.21176	9.58785e-15	5.60815e-14	0	-1.15142	1.81663e-13	1.01615e-12	0
ENSG00000224505	AC138150.1		499	6.55779	5.95514	6.57905	5.41326	4.55101	4.21212	4.56573	4.95517	3.67135	-1.47477	0.00289752	0.00614648	0	-1.7657	0.000429426	0.00103902	0
ENSG00000224531	SMIM13	small integral membrane protein 13	2969.5	6.90029	6.75359	6.68947	8.22919	8.01555	7.99656	7.85612	7.65152	7.80066	1.27547	4.97306e-07	1.63256e-06	0	0.969527	0.000135325	0.000349877	0
ENSG00000224546	EIF4BP3	eukaryotic translation initiation factor 4B pseudogene 3	1850	3.79291	3.44324	3.4516	1.45245	0	1.3217	1.96482	2.2574	1.97358	-2.28378	9.35002e-05	0.000242183	0	-1.39188	0.0108698	0.0208499	0
ENSG00000224553	AC008065.1		348	3.61831	5.32309	3.63957	0	0	0	0.915755	0	0	-3.47397	3.37547e-05	9.20931e-05	0	-3.08271	0.000186085	0.000472173	0
ENSG00000224557	HLA-DPB2	major histocompatibility complex, class II, DP beta 2 (pseudogene)	982	4.12167	4.46388	4.46486	0.0442554	0	1.23544	1.00408	0.171132	1.88731	-3.4493	1.44673e-05	4.11853e-05	0	-2.74141	0.000344493	0.000844754	0
ENSG00000224578	HNRNPA1P48	heterogeneous nuclear ribonucleoprotein A1 pseudogene 48	1169	8.28523	8.75819	8.88014	6.8262	7.12225	6.74772	7.01313	6.59208	6.48132	-1.72677	1.6585e-12	8.38515e-12	0	-1.91037	7.37845e-15	4.5372e-14	0
ENSG00000224596	ZMIZ1-AS1	ZMIZ1 antisense RNA 1	2851	3.16896	2.28878	2.72074	1.82851	0	0	0.466409	0	0.349639	-1.98263	0.00354679	0.00742435	0	-2.45483	0.00042621	0.00103197	0
ENSG00000224614	TNK2-AS1	TNK2 antisense RNA 1	2096	5.11529	5.75251	5.53022	1.75777	2.5874	2.87856	3.81713	2.77773	3.18579	-2.79872	3.97686e-10	1.6849e-09	-1	-2.02242	2.54803e-06	7.98975e-06	-1
ENSG00000224635	AL391095.1		2004	0	0	0	3.71561	3.01472	2.86931	3.71196	2.31197	2.02815	3.10069	3.0754e-06	9.37934e-06	0	2.8091	2.62215e-05	7.36196e-05	0
ENSG00000224678	GAPDHP46	glyceraldehyde 3 phosphate dehydrogenase pseudogene 46	994	4.91151	2.639	2.12541	0	0.856363	0	0.401597	0	0	-3.04634	6.95241e-05	0.000183035	0	-3.38158	1.45725e-05	4.20591e-05	0
ENSG00000224687	RASAL2-AS1	RASAL2 antisense RNA 1	1971	0.531579	0	0	4.71155	5.26107	4.71143	4.39127	4.52355	4.37403	4.2464	3.90234e-15	2.33961e-14	0	3.76725	4.15544e-12	2.1164e-11	0
ENSG00000224699	LAMTOR5-AS1	LAMTOR5 antisense RNA 1	695	8.65747	8.56463	8.62654	6.32433	7.08684	6.12646	6.32722	6.77837	6.38602	-2.01742	6.08333e-19	4.58345e-18	-1	-2.08843	4.45227e-20	3.79217e-19	-1
ENSG00000224738	AC099850.1		1338	2.89778	1.21024	2.69665	4.95552	4.23496	4.78915	5.01723	4.30981	4.39523	2.0467	1.70953e-05	4.82554e-05	0	1.98488	3.10439e-05	8.64513e-05	0
ENSG00000224739	AC016735.1		237	9.47019	10.8773	10.5036	3.09509	2.92472	2.70131	2.46996	3.22197	2.93815	-7.11669	7.23963e-28	8.97257e-27	-1	-7.14946	3.64566e-28	4.84053e-27	-1
ENSG00000224786	CETN4P	centrin 4, pseudogene	1776.5	0	0.801283	0	4.86144	4.34057	5.13508	4.2918	4.52534	4.4915	4.21727	2.95413e-13	1.57102e-12	0	3.84451	3.51133e-11	1.66578e-10	0
ENSG00000224796	RPL32P1		410	6.65479	6.16455	6.2775	1.30435	2.71895	0.910572	0.679219	0	0	-3.70838	1.28932e-05	3.6904e-05	-1	-4.87584	2.31474e-08	8.75418e-08	-1
ENSG00000224805	LINC00853	long intergenic non-protein coding RNA 853	661	4.10778	3.81256	4.58848	6.10718	6.51105	6.28763	6.39958	6.67294	6.54585	1.95528	1.62391e-07	5.58083e-07	0	2.17458	4.67139e-09	1.86972e-08	1
ENSG00000224834	BTF3P9	basic transcription factor 3 pseudogene 9	283	5.9166	5.2588	5.67482	0	1.66881	1.44539	0	2.96605	0	-3.44566	2.59082e-05	7.15385e-05	-1	-3.40842	2.97234e-05	8.29664e-05	-1
ENSG00000224839	RPL12P17	ribosomal protein L12 pseudogene 17	498	4.10125	4.80603	5.23799	0	0	0	0.398697	0	0	-4.087	3.75606e-06	1.13629e-05	0	-3.69976	2.66686e-05	7.48135e-05	0
ENSG00000224846	AL133351.1		412.5	1.78804	3.49282	4.8093	6.91029	7.78343	7.05155	7.11339	6.94602	7.38657	3.11264	8.87433e-13	4.56994e-12	1	2.97665	8.99028e-12	4.45692e-11	1
ENSG00000224848	AL589843.1		425	6.26853	6.11271	6.08816	2.25252	2.66711	0.858733	3.21234	3.37939	2.09557	-3.6021	7.79206e-08	2.75447e-07	-1	-2.87699	4.87174e-06	1.48063e-05	-1
ENSG00000224861	YBX1P1	Y-box binding protein 1 pseudogene 1	960	3.73933	5.27418	4.59066	2.8843	3.0765	3.3836	3.03677	2.52575	3.37943	-1.41713	0.00270539	0.00576465	0	-1.51243	0.00145109	0.00324887	0
ENSG00000224886	AL132656.1		490	5.53965	5.35991	5.56091	0	2.46179	3.82334	3.74399	4.17407	4.21218	-2.43871	1.13056e-06	3.60232e-06	-1	-1.37542	0.00171948	0.00381103	0
ENSG00000224914	LINC00863	long intergenic non-protein coding RNA 863	2769.5	7.10158	6.96805	7.09005	5.02416	5.46552	5.3641	5.08316	4.9607	5.60093	-1.73097	1.70954e-15	1.04678e-14	0	-1.78649	2.33111e-16	1.58167e-15	0
ENSG00000224940	PRRT4	proline rich transmembrane protein 4	1887	2.40177	3.62112	2.20063	0.101956	0	0	0.47682	0	0	-2.67277	0.000882695	0.00202601	0	-2.40085	0.00245992	0.00531482	0
ENSG00000224975	INE1	inactivation escape 1 (non-protein coding)	945	5.94967	5.84122	6.3413	4.26959	4.73665	3.87581	4.99809	5.22654	4.03018	-1.67918	5.708e-07	1.8659e-06	0	-1.19407	0.000220536	0.000554143	0
ENSG00000225031	EIF4BP7	eukaryotic translation initiation factor 4B pseudogene 7	1813	5.32455	6.54013	6.22798	5.30942	5.11859	4.62387	4.85646	4.45647	5.39505	-1.04057	0.00182586	0.00399455	0	-1.11998	0.000811737	0.00188944	0
ENSG00000225032	AL162586.1		1288	5.53769	5.62274	5.37609	4.65292	3.38944	3.58106	4.27571	4.36476	3.49597	-1.4326	0.00216209	0.00467879	0	-1.32439	0.00441257	0.00910059	0
ENSG00000225039	LINC01058	long intergenic non-protein coding RNA 1058	448	3.66894	5.48919	3.6902	0	2.59107	0.782697	1.55134	1.30336	1.01954	-2.522	0.00202586	0.0044021	0	-2.56229	0.00171886	0.00381002	0
ENSG00000225051	HMGB3P22	high mobility group box 3 pseudogene 22	584.5	6.09259	5.57497	5.95035	1.79278	3.20737	1.98396	2.97499	2.91965	0.635832	-3.1449	2.65191e-09	1.05381e-08	-1	-3.10514	2.93789e-09	1.19663e-08	-1
ENSG00000225062	CATIP-AS1	CATIP antisense RNA 1	504.5	5.49758	6.37228	5.91116	4.70556	3.15668	3.1963	4.46745	3.45393	4.17011	-1.97866	3.29733e-05	9.00807e-05	0	-1.72265	0.000215286	0.000541632	0
ENSG00000225067	RPL23AP2	ribosomal protein L23a pseudogene 2	466	6.19707	5.81938	5.54025	2.70461	3.75663	3.31083	3.49451	2.24653	1.9627	-2.2051	0.0015653	0.00346098	0	-2.63675	0.000202882	0.000512088	-1
ENSG00000225077	LINC00337	long intergenic non-protein coding RNA 337	1220	0	0	0	3.73117	4.08436	3.58531	3.56547	3.6654	3.57423	3.68324	5.85529e-08	2.08955e-07	0	3.47702	3.39931e-07	1.15681e-06	0
ENSG00000225093	RPL3P7	ribosomal protein L3 pseudogene 7	1212	5.87697	6.30713	5.61193	2.91059	1.57029	3.34688	2.81596	1.86754	2.58372	-2.94648	1.07346e-08	4.07251e-08	-1	-3.2032	9.13207e-10	3.8719e-09	-1
ENSG00000225138	SLC9A3-AS1	SLC9A3 antisense RNA 1	859	8.60014	9.21153	9.45148	5.19152	4.15441	4.4285	5.67827	5.53412	4.98727	-4.20716	2.32634e-21	2.02933e-20	-1	-3.49091	9.21948e-16	6.02893e-15	-1
ENSG00000225151	GOLGA2P7	golgin A2 pseudogene 7	899.5	3.98524	4.69002	4.38501	0	0	0	0	0	0.0139117	-2.47417	0.000439555	0.00105045	0	-2.18874	0.00194851	0.00427644	0
ENSG00000225159	NPM1P39	nucleophosmin 1 pseudogene 39	867	4.03833	4.83622	3.90759	0	1.05358	2.15209	2.18377	2.35082	1.65197	-2.73065	5.19581e-05	0.00013871	0	-2.01281	0.00154388	0.00344312	0
ENSG00000225171	DUTP6	deoxyuridine triphosphatase pseudogene 6	462	5.53143	3.74436	3.96773	1.13209	0	0	0	1.25896	0	-3.03115	0.000989363	0.00225222	0	-3.02173	0.00102883	0.00236021	0
ENSG00000225177	AL590617.2		738.5	5.94784	6.15511	5.49266	2.04034	3.60694	3.52103	4.07817	2.58226	1.29844	-2.43615	1.00236e-05	2.90095e-05	-1	-2.50729	5.81788e-06	1.75266e-05	-1
ENSG00000225178	RPSAP58	ribosomal protein SA pseudogene 58	888	4.9298	4.97161	4.51049	2.77438	2.60401	2.96556	2.73421	2.3163	3.2024	-1.8809	0.000367121	0.000885915	0	-1.86973	0.000380381	0.000927457	0
ENSG00000225190	PLEKHM1	pleckstrin homology and RUN domain containing M1	626.5	11.057	11.3203	11.3987	9.09354	8.67711	9.58197	9.58323	9.58441	9.54695	-2.06725	9.66678e-20	7.65444e-19	-1	-1.66869	1.73556e-13	9.73103e-13	0
ENSG00000225194	LINC00092	long intergenic non-protein coding RNA 92	580	0	0	0	3.38889	3.95548	3.86957	3.34871	3.51576	3.45434	2.98218	0.000154764	0.000390712	0	2.68279	0.000727272	0.00170306	0
ENSG00000225200	AC246787.1		627	5.27143	5.94764	5.52716	3.49887	2.52114	4.38519	3.2363	3.98831	3.53457	-1.77129	0.00180082	0.00394466	0	-1.8468	0.00117314	0.00266632	0
ENSG00000225264	ZNRF2P2	zinc and ring finger 2 pseudogene 2	590	6.22592	6.94612	6.6853	4.68615	4.19386	5.14037	5.15413	4.60658	5.20728	-1.84553	5.54227e-09	2.14782e-08	0	-1.56521	3.19265e-07	1.08927e-06	0
ENSG00000225285	LINC01770	long intergenic non-protein coding RNA 1770	477	3.90037	4.86818	4.18467	0	0	0	0	0	0	-3.12447	0.000517504	0.00122419	0	-3.12982	0.000511981	0.00122422	0
ENSG00000225292	AL158212.1		315	5.98444	4.61883	3.7833	0	0	0	0	0	1.52768	-3.3812	0.000224841	0.000555706	0	-2.98896	0.00116013	0.00263926	0
ENSG00000225335	AC016027.1		805	3.40841	2.94326	0.844705	4.23788	4.80448	4.8441	4.09817	4.85018	4.63348	1.70663	0.000331857	0.000804905	0	1.57823	0.00094674	0.00218483	0
ENSG00000225377	NRSN2-AS1	NRSN2 antisense RNA 1	756	8.28037	8.14239	7.79329	6.37579	6.62626	5.95855	6.48296	5.63593	6.72408	-1.70772	5.91757e-10	2.47154e-09	0	-1.68637	9.07213e-10	3.84784e-09	0
ENSG00000225398	PGM5P4	phosphoglucomutase 5 pseudogene 4	445	4.84855	4.6058	4.02182	1.18617	0	0	0	0	0	-2.67224	0.00304943	0.00644438	0	-3.08346	0.00060982	0.00144394	0
ENSG00000225405	RPS15AP17	ribosomal protein S15a pseudogene 17	390	4.45392	6.3107	5.47518	7.28339	7.64908	8.038	7.46561	6.92965	6.67899	2.01956	2.98536e-06	9.12067e-06	1	1.42002	0.00113177	0.00257838	0
ENSG00000225434	LINC01504	long intergenic non-protein coding RNA 1504	671	0	1.20594	0	4.29411	4.81561	4.72344	4.77588	5.30551	5.34361	3.03917	6.39848e-06	1.88717e-05	0	3.52523	1.30391e-07	4.61791e-07	1
ENSG00000225447	RPS15AP10	ribosomal protein S15a pseudogene 10	382	4.89886	0	5.24205	0	0	0	0	3.11825	3.24946	-3.00995	0.000890602	0.00204283	0	-1.38344	0.119498	0.177612	0
ENSG00000225465	RFPL1S	RFPL1 antisense RNA 1	570	5.32147	3.76322	4.51266	6.25528	6.41353	5.89467	5.81859	5.86278	5.57896	1.44099	0.000189083	0.000472668	0	1.01354	0.00960643	0.0186243	0
ENSG00000225492	GBP1P1	guanylate binding protein 1 pseudogene 1	1487	5.58196	5.75836	5.81734	1.44565	1.27528	0	0.405472	1.89445	3.09606	-3.99621	2.40554e-07	8.14579e-07	-1	-3.02941	5.85657e-05	0.000158286	-1
ENSG00000225506	CYP4A22-AS1	CYP4A22 antisense RNA 1	921	2.62923	0.749048	2.23546	4.45871	4.66685	4.20243	4.75957	4.96409	4.43927	2.00719	4.41921e-05	0.000119006	0	2.27853	2.82714e-06	8.82115e-06	0
ENSG00000225518	LINC01703	long intergenic non-protein coding RNA 1703	509	4.06973	4.18955	4.09099	0.992313	0	0.59853	0	1.11919	0	-2.73249	0.00273512	0.00582398	0	-3.09269	0.000696421	0.00163641	0
ENSG00000225528	Z82206.1		1322	1.10778	1.81256	2.45097	6.24468	6.99955	6.60525	6.6484	6.61257	6.43566	4.08119	3.18476e-18	2.30064e-17	1	4.00319	1.4041e-17	1.03103e-16	1
ENSG00000225536	STIP1P3	stress induced phosphoprotein 1 pseudogene 3	1624	0	0	0.832214	4.22539	3.31805	3.24664	3.33722	3.03034	3.55387	2.72138	8.21058e-06	2.39674e-05	0	2.41233	8.6031e-05	0.000228052	0
ENSG00000225554	AL359764.1		488.5	4.866	4.98582	4.88726	1.05162	0.881251	0	0	0	0	-2.92651	0.00137659	0.00307204	0	-3.69388	4.80541e-05	0.000131175	0
ENSG00000225578	NCBP2-AS1	NCBP2 antisense RNA 1	562	4.51179	5.70961	5.06356	0	0	1.45563	0.224273	2.56125	0.692465	-4.04046	2.86631e-07	9.63874e-07	-1	-3.23702	1.45317e-05	4.19465e-05	-1
ENSG00000225614	ZNF469	zinc finger protein 469	13241	3.69046	4.28708	4.39728	3.03258	0.644303	3.33196	2.56079	3.34872	2.68876	-1.35887	0.000733238	0.0017013	0	-1.18917	0.00306577	0.00650732	0
ENSG00000225630	MTND2P28	mitochondrially encoded NADH:ubiquinone oxidoreductase core subunit 2 pseudogene 28	1044	12.2395	12.6157	12.34	10.5835	10.5421	10.7728	10.5481	10.2108	10.6862	-1.73495	4.00563e-11	1.83794e-10	0	-1.87299	1.02121e-12	5.41348e-12	0
ENSG00000225648	SBDSP1	SBDS, ribosome maturation factor pseudogene 1	737	10.2995	10.1765	10.2482	8.51901	8.02265	8.45685	8.32102	8.46171	8.00181	-1.87705	9.90235e-27	1.1587e-25	0	-1.95261	1.07313e-28	1.46203e-27	0
ENSG00000225663	MCRIP1	MAPK regulated corepressor interacting protein 1	933.5	10.9837	11.2384	10.9473	8.56854	7.54687	9.46164	9.30437	9.27763	9.57877	-2.20133	2.52341e-07	8.52392e-07	-1	-1.57555	0.000220332	0.000553689	0
ENSG00000225695	HNRNPA1P35	heterogeneous nuclear ribonucleoprotein A1 pseudogene 35	963	3.5649	5.00664	4.17112	1.65741	2.90207	1.26362	1.76923	2.19932	2.50046	-2.05211	0.00050324	0.00119181	0	-2.00329	0.000629769	0.00148838	0
ENSG00000225697	SLC26A6	solute carrier family 26 member 6	969.5	7.54388	7.56983	7.2907	9.37562	8.65392	8.85135	9.56817	9.40393	8.96379	1.48292	4.82034e-08	1.735e-07	0	1.81766	2.07196e-11	1.00053e-10	0
ENSG00000225706	PTPRD-AS1	PTPRD antisense RNA 1	1813.5	4.65173	4.29511	4.13242	0.159274	1.31083	0	0.1191	0	0	-3.31902	7.5863e-05	0.000198707	0	-4.38995	3.54486e-07	1.20328e-06	0
ENSG00000225756	DBH-AS1	DBH antisense RNA 1	2139	3.5835	3.99282	3.89426	0	0	0	0.617906	0	0.349133	-4.29555	3.27219e-08	1.19482e-07	0	-3.26138	8.07771e-06	2.39588e-05	0
ENSG00000225762	LINC01389	long intergenic non-protein coding RNA 1389	483	0	0	0	1.06796	3.89759	3.25914	2.44282	2.19483	2.91101	2.34047	0.00421131	0.00869966	0	1.81184	0.0296201	0.0515503	0
ENSG00000225766	DHRS4L1	dehydrogenase/reductase 4 like 1	648	5.04333	4.42618	5.24516	0	0.473615	1.2502	0	0.770862	0.487041	-3.56889	7.98453e-06	2.33379e-05	0	-3.81719	2.2701e-06	7.15088e-06	0
ENSG00000225783	MIAT	myocardial infarction associated transcript (non-protein coding)	594	6.87668	7.55171	7.53116	5.67641	5.18411	3.83516	6.71424	5.35582	4.61257	-2.18413	4.99719e-08	1.79604e-07	-1	-1.42897	0.000227863	0.000571717	0
ENSG00000225791	TRAM2-AS1	TRAM2 antisense RNA 1 (head to head)	858.5	9.06601	9.47248	9.22355	6.1689	6.62238	6.44429	5.98806	6.17239	6.45626	-2.77523	7.70664e-23	7.3308e-22	-1	-2.98039	8.96806e-26	1.0487e-24	-1
ENSG00000225792	AC004540.2		559.5	8.78293	9.46811	9.2583	3.6632	3.8554	2.46206	3.69014	2.98272	1.6989	-5.54049	2.96412e-29	3.92774e-28	-1	-5.86532	9.2387e-31	1.37597e-29	-1
ENSG00000225808	DNAJC19P5	DnaJ heat shock protein family (Hsp40) member C19 pseudogene 5	316	5.63194	5.75176	6.71733	2.68005	0	0	2.63988	1.80693	1.52311	-3.91625	1.05403e-06	3.36847e-06	-1	-3.29337	2.17887e-05	6.17367e-05	-1
ENSG00000225828	FAM229A	family with sequence similarity 229 member A	572.5	10.2635	10.3833	10.6851	6.21502	5.97426	4.95248	6.82692	6.83222	5.18932	-4.42921	1.94737e-27	2.3672e-26	-1	-3.80916	2.49618e-21	2.2849e-20	-1
ENSG00000225850	AL355490.1		805	4.6308	4.75062	4.65206	1.33099	0	0	1.70585	0	0.174046	-3.55384	2.99091e-05	8.20634e-05	0	-3.05264	0.000271026	0.000672637	0
ENSG00000225873	LINC00694	long intergenic non-protein coding RNA 694	788.5	6.49718	7.01753	7.06441	2.36087	2.77546	3.96708	4.25929	2.48774	3.20392	-3.18298	2.7132e-07	9.14502e-07	-1	-2.93057	1.80047e-06	5.72712e-06	-1
ENSG00000225880	LINC00115	long intergenic non-protein coding RNA 115	1317	4.43518	5.18726	5.1789	2.20576	1.03539	2.03437	1.58062	0	0	-2.84054	1.1587e-06	3.68866e-06	0	-3.7264	2.61334e-09	1.06897e-08	0
ENSG00000225912	AL121871.1		436	0	7.87231	2.72937	0	0	0	0	0	1.05871	-4.22532	2.75635e-06	8.45342e-06	0	-3.88574	1.81062e-05	5.17544e-05	0
ENSG00000225931	AL139246.2		1297	1.72029	2.25514	1.74155	0	0	0	0.602699	0.769749	0.485928	-2.34555	0.00339984	0.00713973	0	-1.03871	0.155858	0.223631	0
ENSG00000225971	AC003071.1		789	2.85241	3.97222	4.96113	0	0	0	1.31978	0	1.78797	-3.55442	9.14724e-05	0.000237379	0	-2.38466	0.00810333	0.0159387	0
ENSG00000225972	MTND1P23	mitochondrially encoded NADH:ubiquinone oxidoreductase core subunit 1 pseudogene 23	372	0	5.96384	5.28032	1.44468	2.27431	2.05089	0	0	2.28773	-2.37429	0.00287432	0.00610039	0	-3.0337	0.000208596	0.000525515	0
ENSG00000225975	LINC01534	long intergenic non-protein coding RNA 1534	554	6.53247	7.1828	6.47127	5.04002	4.60661	5.28366	4.15185	4.80432	5.29811	-1.69996	2.44776e-07	8.28425e-07	0	-1.90736	1.24719e-08	4.83479e-08	0
ENSG00000225991	RPL23AP34	ribosomal protein L23a pseudogene 34	410	3.79681	0	4.14	0	0	0	0.679219	0	2.73237	-2.60806	0.00448439	0.00922984	0	-1.31467	0.151816	0.218567	0
ENSG00000226009	KCNIP2-AS1	KCNIP2 antisense RNA 1	850	2.74497	1.86479	0.766231	5.33998	4.8895	4.61362	5.05364	5.50868	4.68053	2.56119	6.67929e-07	2.17163e-06	0	2.69784	1.4739e-07	5.19617e-07	1
ENSG00000226029	LINC01772	long intergenic non-protein coding RNA 1772	3245	4.06022	4.32442	4.35711	2.48976	2.31939	0	1.39514	1.76864	1.48482	-2.27067	8.86424e-07	2.85014e-06	0	-2.55036	5.68719e-08	2.07694e-07	0
ENSG00000226051	ZNF503-AS1	ZNF503 antisense RNA 1	660	2.69493	2.22978	4.83167	0	0	0	0	0	0	-2.75414	0.00205316	0.00445603	0	-2.74805	0.00213539	0.00465854	0
ENSG00000226067	LINC00623	long intergenic non-protein coding RNA 623	746	6.06254	5.75351	5.86141	4.90023	2.8554	4.36895	4.51611	4.81561	4.92772	-1.54256	0.0010648	0.00241086	0	-1.07523	0.0197675	0.0358446	0
ENSG00000226085	UQCRFS1P1	ubiquinol-cytochrome c reductase, Rieske iron-sulfur polypeptide 1 pseudogene 1	820	3.38177	3.91662	3.62542	0	0	0	0	2.01619	0	-3.76036	1.47581e-05	4.19793e-05	0	-2.62142	0.00182747	0.00403215	0
ENSG00000226121	AC009487.2		6821	1.19996	0	0	2.05542	1.72155	1.80848	1.87086	1.54487	1.84601	1.38059	0.00200752	0.00436494	0	1.28947	0.00400183	0.00830985	0
ENSG00000226174	TEX22	testis expressed 22	1539.5	4.97551	4.25579	4.8635	3.09603	0.810182	2.17173	3.47089	3.77039	2.56057	-2.2561	2.04257e-06	6.35584e-06	0	-1.30103	0.00354843	0.00744104	0
ENSG00000226179	LINC00685	long intergenic non-protein coding RNA 685	428	4.31979	3.85464	5.21551	2.82733	2.072	1.84858	3.20219	2.36924	2.08542	-1.93411	0.00205003	0.00445033	0	-1.6311	0.00717477	0.0142305	0
ENSG00000226205	AC007790.1		782	5.72325	5.68552	5.53038	2.37281	1.20244	2.30096	2.0696	0.499687	1.80083	-3.33522	1.98078e-09	7.95694e-09	-1	-3.63894	2.17231e-10	9.69826e-10	-1
ENSG00000226210	AC215219.1		1817	7.94816	8.02615	7.6532	5.49634	4.44555	5.63307	5.94075	6.02484	5.93029	-2.51996	1.49307e-14	8.64128e-14	-1	-1.86032	8.90536e-09	3.4962e-08	0
ENSG00000226212	TRGV6	T-cell receptor gamma variable 6 (pseudogene)	299	0	0	0	3.3448	5.2899	4.36605	2.71966	3.47167	5.30333	2.48417	0.000958011	0.00218689	0	2.19612	0.00378667	0.00790406	0
ENSG00000226243	RPL37AP1	ribosomal protein L37a pseudogene 1	279	5.5221	5.93142	5.18078	3.44468	1.68934	3.46593	1.23458	1.98659	2.70277	-2.1741	0.00200977	0.00436906	0	-2.90473	8.63756e-05	0.000228915	-1
ENSG00000226266	AC009961.1		401	6.35239	6.94865	6.75698	4.92134	4.97336	5.26452	4.88117	5.63318	5.08632	-1.57897	7.13218e-06	2.09457e-05	0	-1.45573	2.59078e-05	7.27919e-05	0
ENSG00000226287	TMEM191A	transmembrane protein 191A (pseudogene)	671	5.78656	5.90638	5.96536	0	0	1.78485	0	0	1.43672	-4.57472	1.42157e-10	6.23999e-10	-1	-4.83664	2.78405e-11	1.33128e-10	-1
ENSG00000226314	ZNF192P1	zinc finger protein 192 pseudogene 1	962	4.73632	5.14564	5.17262	4.24387	3.90357	1.68016	4.03377	3.52275	3.61744	-1.36009	0.00149495	0.00331699	0	-1.19915	0.00453677	0.00932924	0
ENSG00000226328	NUP50-AS1	NUP50 antisense RNA 1 (head to head)	710	5.8626	6.51675	6.23533	7.56744	7.58019	7.11838	7.44927	6.92444	6.73026	1.179	1.91409e-05	5.3696e-05	0	0.828746	0.00287318	0.00613383	0
ENSG00000226383	LINC01876	long intergenic non-protein coding RNA 1876	705	4.71525	4.45655	5.206	0.522355	1.93695	1.71353	0.897219	1.64923	0.365412	-2.8514	0.000255324	0.000626347	0	-3.22292	4.79308e-05	0.000130869	0
ENSG00000226396	AL031727.1		455	5.106	6.52127	6.19139	4.85455	3.30567	4.21976	3.8509	3.86595	2.58213	-1.67569	0.00103091	0.00234056	0	-2.29439	1.67969e-05	4.82243e-05	-1
ENSG00000226415	TPI1P1	triosephosphate isomerase 1 pseudogene 1	750	6.5694	6.21528	6.75416	7.54161	7.09561	8.48639	7.92689	7.77913	8.29851	1.25296	0.00014919	0.000377257	0	1.43466	1.3594e-05	3.93816e-05	0
ENSG00000226435	ANKRD18DP	ankyrin repeat domain 18D, pseudogene	2073	1.45879	1.16356	0	4.92053	5.35055	4.72229	4.57001	5.1376	4.89685	3.49235	4.50432e-12	2.20252e-11	0	3.35798	3.02069e-11	1.43985e-10	0
ENSG00000226450	CYP2D8P	ccytochrome P450 family 2 subfamily D member 8, pseudogene	1490	3.25712	1.63997	4.34877	1.0277	0	0.0489553	0	0	0.870757	-2.67055	0.000220497	0.000545623	0	-2.71784	0.000172382	0.000439119	0
ENSG00000226457	AL358794.1		381	3.48761	4.34439	4.73126	0	1.23982	0	0	0	0	-2.93261	0.00128585	0.00288281	0	-3.38215	0.000203321	0.000513141	0
ENSG00000226471	Z93930.2		409	7.8227	8.09007	8.05041	5.95173	6.26679	6.12355	6.23733	6.47915	5.54325	-1.82209	3.49658e-09	1.37553e-08	0	-1.81238	3.89505e-09	1.56998e-08	0
ENSG00000226476	LINC01748	long intergenic non-protein coding RNA 1748	2864	0	0	0	0.0849813	0.914612	1.27616	0	1.6269	1.15043	2.28607	0.00375603	0.0078272	0	2.40413	0.00220252	0.00479449	0
ENSG00000226525	RPS7P10	ribosomal protein S7 pseudogene 10	603	4.69971	5.53002	5.349	1.74782	0.577451	2.67597	1.12268	0	0.590877	-2.84131	9.70781e-05	0.000251056	-1	-3.81338	7.61659e-07	2.50504e-06	-1
ENSG00000226532	AL022718.1		84	12.1338	11.918	12.1551	7.17648	7.88058	9.03062	9.32393	7.80586	8.24193	-3.64344	4.0893e-20	3.30907e-19	-1	-3.29045	4.17005e-17	2.9642e-16	-1
ENSG00000226535	AL445487.1		1580	0.850583	0	0	2.52805	2.50968	3.21227	2.43343	1.06997	3.00854	2.16829	0.00112287	0.0025356	0	1.80063	0.0074581	0.0147474	0
ENSG00000226578	AL132657.1		712	2.00056	1.12037	3.60678	0	0	0	0.882965	0.634978	0	-2.74089	0.00232953	0.00501391	0	-1.67412	0.0591757	0.0952961	0
ENSG00000226581	AC092634.3		637	3.7461	2.86592	4.76736	0	0	0	0.0435493	0	0	-2.45667	0.00160191	0.00353685	0	-2.24087	0.00406051	0.00842223	0
ENSG00000226608	FTLP3	ferritin light chain pseudogene 3	528	4.23925	5.25215	5.70108	3.26137	2.35403	3.71558	3.3143	0	3.10443	-1.74438	0.00277977	0.00591192	0	-2.15685	0.000323412	0.000795335	-1
ENSG00000226688	ENTPD1-AS1	ENTPD1 antisense RNA 1	803.5	7.45549	7.57531	7.33925	9.9224	10.4717	10.101	9.94575	10.4662	10.5999	2.67868	6.90812e-33	1.09296e-31	1	2.85528	3.45761e-37	6.93225e-36	1
ENSG00000226696	LENG8-AS1	LENG8 antisense RNA 1	582	8.0596	7.47732	7.78841	6.12089	5.15215	4.49264	6.10456	5.88003	5.22698	-2.33332	2.58317e-12	1.28627e-11	-1	-1.94386	2.30925e-09	9.48784e-09	0
ENSG00000226701	RPL15P14	ribosomal protein L15 pseudogene 14	636	3.48534	5.53115	4.99202	1.67095	1.50058	2.86213	0	0.797829	0.514008	-2.32285	0.00173939	0.00381787	0	-3.72898	2.86003e-06	8.92027e-06	0
ENSG00000226711	FAM66C	family with sequence similarity 66 member C	724	5.97645	5.41819	5.9519	2.80592	2.89858	2.41213	1.85885	3.19583	3.1344	-2.86807	3.41042e-07	1.13771e-06	-1	-2.79592	5.37057e-07	1.79585e-06	-1
ENSG00000226721	EEF1DP2	eukaryotic translation elongation factor 1 delta pseudogene 2	843	2.7569	4.46168	3.77816	2.26445	0	0.870663	1.96124	1.97629	0.107502	-2.28425	0.000389137	0.000936574	0	-1.92929	0.00185134	0.00408257	0
ENSG00000226723	AL513175.1		780	0	1.98877	0.89022	2.96147	3.7911	3.68316	3.0733	2.08834	3.21956	2.05879	0.00322836	0.00680216	0	1.48039	0.0379324	0.0643488	0
ENSG00000226742	HSBP1L1	heat shock factor binding protein 1 like 1	775	8.93352	9.18293	9.15216	6.36306	6.51919	6.66442	6.82674	6.53503	6.39876	-2.53474	1.79307e-30	2.52635e-29	-1	-2.45449	5.56166e-29	7.67733e-28	-1
ENSG00000226756	AC007365.1		627	0	1.30378	0	3.86144	4.98058	5.20462	5.02057	4.14032	5.05813	3.2091	2.67971e-07	9.03583e-07	0	3.22021	2.36759e-07	8.1776e-07	0
ENSG00000226763	SRRM5	serine/arginine repetitive matrix 5	2539.5	2.48789	1.87074	2.64665	0.258468	0.0880991	0	1.04837	0	0.516562	-1.96943	0.00264528	0.0056458	0	-1.55556	0.0142908	0.0267723	0
ENSG00000226800	CACTIN-AS1	CACTIN antisense RNA 1	1913	0	1.69448	0	2.66718	2.37128	4.44332	3.50147	4.29655	4.35153	2.15802	0.000177429	0.000445157	0	2.70761	2.04418e-06	6.47234e-06	0
ENSG00000226816	AC005082.1		2259	2.79425	3.9782	3.52601	0	0.993925	0	0	1.29117	0.685423	-2.5656	0.00229966	0.00495435	0	-2.23805	0.00745425	0.0147409	0
ENSG00000226822	AL390036.1		834	4.47283	4.47716	4.49409	1.27993	1.69452	2.47111	1.6548	1.40681	1.70795	-2.2608	7.05609e-05	0.000185587	0	-2.51799	1.5165e-05	4.37116e-05	0
ENSG00000226823	SUGT1P1	SGT1 homolog, MIS12 kinetochore complex assembly cochaperone pseudogene 1	476	6.93903	6.60818	7.30317	5.61258	5.08857	5.2802	5.78581	5.85975	5.45564	-1.58198	9.49664e-06	2.7562e-05	0	-1.22592	0.000435137	0.0010521	0
ENSG00000226833	AC092164.1		723	4.97844	4.90561	4.70014	2.80791	2.31561	3.79264	2.6682	3.19782	2.65097	-1.61294	0.00217783	0.00471037	0	-1.88312	0.000453785	0.00109388	0
ENSG00000226856	AC093901.1		580	0	2.4162	2.31764	5.19624	5.21852	4.2175	4.42672	4.63124	5.89491	2.32762	0.000643868	0.00150667	0	2.50242	0.000234595	0.000587443	0
ENSG00000226864	ATE1-AS1	ATE1 antisense RNA 1	728.5	4.55247	5.17478	4.79612	0.475049	4.21157	2.88862	3.84991	4.18689	2.90307	-1.50821	0.00452752	0.0093076	0	-1.03647	0.044188	0.0738691	0
ENSG00000226887	ERVMER34-1	endogenous retrovirus group MER34 member 1, envelope	2744	0	0	0	4.44441	4.60085	4.39681	3.74399	4.0462	3.72675	5.1964	3.43166e-14	1.94466e-13	0	4.58676	2.67492e-11	1.2819e-10	0
ENSG00000226945	AC098935.1		611	4.54319	5.42854	5.56445	0.728806	2.1434	0.335023	2.10367	0	0.571863	-3.31409	7.52127e-06	2.20359e-05	-1	-3.42561	4.09279e-06	1.25661e-05	-1
ENSG00000226972	RPL12P19	ribosomal protein L12 pseudogene 19	486	3.13644	3.67129	4.89467	2.05902	0	0	0.433886	0	0.902079	-2.60558	0.00393192	0.00817099	0	-2.69393	0.00288396	0.0061535	0
ENSG00000226976	COX6A1P2	cytochrome c oxidase subunit 6A1 pseudogene 2	330	6.19743	6.6221	6.59066	4.20247	4.61707	5.39365	5.2403	5.65128	5.16101	-1.52559	0.000494408	0.00117202	0	-1.06514	0.0116322	0.0221969	0
ENSG00000226979	LTA	lymphotoxin alpha	1459.5	2.96503	3.66981	4.07375	1.05754	0	0	0	0.599453	0.900595	-2.93491	7.18499e-05	0.000188736	0	-2.7809	0.000141943	0.000365573	0
ENSG00000227006	AL136988.2		861	0	0	0	1.81893	4.45591	2.84018	3.06826	1.9458	1.66198	2.86586	9.51858e-05	0.000246343	0	1.96005	0.00951094	0.0184507	0
ENSG00000227008	AL009174.1		416	10.3419	10.3835	10.2647	8.09075	7.53929	7.63108	7.68063	7.19163	7.21391	-2.521	2.13563e-25	2.3281e-24	-1	-2.89203	5.40855e-32	8.6203e-31	-1
ENSG00000227028	SLC8A1-AS1	SLC8A1 antisense RNA 1	472	5.17861	6.17289	4.19987	1.10119	0	1.70741	2.06102	0	0	-3.47218	5.31627e-05	0.000141773	-1	-3.57394	3.2947e-05	9.14966e-05	-1
ENSG00000227032	RPS2P36	ribosomal protein S2 pseudogene 36	831	3.58494	2.8974	3.79885	0	0	0	1.24496	0	1.12819	-3.21544	0.000448401	0.00106983	0	-1.94	0.0341483	0.0586282	0
ENSG00000227034	AL445433.1		257	5.27802	6.17544	5.95136	0	2.80784	0	0	0	0	-2.73188	0.00299523	0.00633912	0	-3.35437	0.000244236	0.000610564	-1
ENSG00000227039	ITGB2-AS1	ITGB2 antisense RNA 1	516.5	6.04863	6.75341	7.15735	0	0	0	1.34607	0	0	-4.36245	4.31089e-07	1.42541e-06	-1	-3.94247	5.77447e-06	1.74046e-05	-1
ENSG00000227070	AC104170.1		308.5	5.37709	3.32698	5.39835	6.88463	6.67362	6.90589	6.61313	6.01151	7.17247	1.71819	1.0201e-05	2.94953e-05	0	1.5833	5.12071e-05	0.00013937	0
ENSG00000227118	BTF3P13	basic transcription factor 3 pseudogene 13	490	4.53965	5.65947	4.56091	0	0.876827	2.23838	0.422061	0	0	-2.98711	0.000284139	0.000694142	0	-3.85329	5.48013e-06	1.65652e-05	0
ENSG00000227165	WDR11-AS1	WDR11 antisense RNA 1	1108	2.68448	4.1828	3.96877	0.870092	1.69972	0	1.24496	2.3189	0.713149	-2.46995	0.000278433	0.00068074	0	-1.8807	0.00383916	0.00800666	0
ENSG00000227183	HDGFP1	heparin binding growth factor pseudogene 1	252	7.45321	7.66322	6.52027	8.23537	8.19374	8.73171	8.42581	8.92785	7.82689	1.09422	0.000293688	0.000716335	0	1.13493	0.000169484	0.000432194	0
ENSG00000227191	TRGC2	T-cell receptor gamma constant 2	1013	4.8138	4.31213	3.68306	2.32134	0.829047	0	2.54421	0.126293	0.842473	-2.59375	0.00104567	0.00237144	0	-2.32587	0.00296393	0.00631178	0
ENSG00000227199	ST7-AS1	ST7 antisense RNA 1	1889	7.43837	7.9367	7.87624	5.14482	5.07981	4.95457	4.49766	5.08529	4.30104	-2.63404	7.33572e-17	4.8891e-16	-1	-3.0245	3.15536e-21	2.87078e-20	-1
ENSG00000227262	HCG4B	HLA complex group 4B (non-protein coding)	991	1.52355	2.64336	4.24525	0	0	0.637311	0	1.15797	1.45911	-2.7584	0.000974224	0.00222042	0	-1.99844	0.013676	0.0257191	0
ENSG00000227268	KLLN	killin, p53-regulated DNA replication inhibitor	4277	1.22126	1.11868	1.8946	3.67634	2.92101	3.55004	3.50577	3.82969	3.15683	1.8378	2.55147e-06	7.85608e-06	0	1.9351	6.76738e-07	2.23931e-06	0
ENSG00000227345	PARG	poly(ADP-ribose) glycohydrolase	1487	6.71946	6.70177	6.57407	8.79658	8.82217	8.64805	8.71684	8.63051	8.69597	2.07208	1.26619e-35	2.28571e-34	1	1.99773	3.47933e-33	5.87693e-32	0
ENSG00000227354	RBM26-AS1	RBM26 antisense RNA 1	1393	4.55587	4.61156	4.14103	6.2541	5.93934	5.23354	5.80954	5.25169	5.40528	1.35011	0.000410451	0.000985378	0	1.01441	0.00829461	0.0162715	0
ENSG00000227355	AL359644.1		514.5	3.05423	2.58908	3.49052	5.29874	3.97636	5.83095	5.96638	6.38909	6.02932	1.75653	0.000315432	0.000766648	0	2.60881	4.13275e-08	1.52903e-07	1
ENSG00000227372	TP73-AS1	TP73 antisense RNA 1	1221.5	9.95656	9.99092	10.1181	8.86125	8.45989	8.79505	9.01415	9.03867	8.76475	-1.30163	2.23037e-23	2.18294e-22	0	-1.07392	1.41791e-16	9.74999e-16	0
ENSG00000227374	AL157832.1		495	4.98444	4.45218	4.13123	0	0	0.638767	0	0	0	-2.81091	0.00155583	0.00344125	0	-3.1563	0.000375388	0.00091584	0
ENSG00000227376	FTH1P16	ferritin heavy chain 1 pseudogene 16	552	5.06821	5.29494	4.71095	3.46027	0.704941	3.48153	2.25017	2.00219	2.71837	-1.83955	0.00242069	0.00519609	0	-2.36111	0.000176528	0.000449109	-1
ENSG00000227403	LINC01806	long intergenic non-protein coding RNA 1806	1549	8.96132	9.12569	8.98524	7.00877	6.80131	7.29671	6.82227	6.88863	7.42944	-1.95499	1.72818e-26	1.99107e-25	0	-1.936	4.68255e-26	5.57059e-25	0
ENSG00000227437	RPS8P4	ribosomal protein S8 pseudogene 4	627	4.6434	5.47371	4.20523	1.69151	0.521144	1.88269	2.38831	2.40335	0	-2.93664	2.52542e-05	6.98576e-05	0	-2.67856	8.40791e-05	0.000223026	0
ENSG00000227477	STK4-AS1	STK4 antisense RNA 1 (head to head)	1309	0.122042	1.24186	0	2.62959	3.62914	3.99069	3.58941	3.07839	3.37953	2.58167	3.11589e-05	8.54071e-05	0	2.42854	9.47573e-05	0.000249668	0
ENSG00000227486	AL445472.1		1007	7.32062	7.07969	7.12161	3.17791	2.83762	3.19917	3.70478	2.94222	4.43601	-3.96421	1.30652e-26	1.51801e-25	-1	-3.25731	8.13335e-22	7.62807e-21	-1
ENSG00000227502	LINC01268	long intergenic non-protein coding RNA 1268	2755	4.29638	3.92316	3.71357	1.14096	0	0	0	0	0	-3.69495	3.5096e-07	1.16859e-06	0	-3.97111	6.82381e-08	2.47622e-07	0
ENSG00000227505	AC016925.1		298	0	0	0	4.93459	3.91622	4.17824	4.46146	3.47651	4.92965	2.79487	0.000791708	0.00182787	0	2.81774	0.000708307	0.00166125	0
ENSG00000227507	LTB	lymphotoxin beta	875	10.6833	11.7713	11.62	4.2107	3.84768	4.77111	4.10912	4.98143	5.37568	-6.85336	1.4119e-83	1.43001e-81	-1	-6.33607	8.70291e-77	7.03822e-75	-1
ENSG00000227525	RPL7P6	ribosomal protein L7 pseudogene 6	738	6.56352	7.02282	6.17953	0.456358	1.28599	4.06257	2.15315	1.58323	0.299414	-3.48482	3.29742e-09	1.29967e-08	-1	-4.50329	1.36754e-12	7.18596e-12	-1
ENSG00000227533	SLC2A1-AS1	SLC2A1 antisense RNA 1	2099.5	4.52792	3.7302	3.78365	2.11793	2.8651	2.36158	2.49279	2.39681	2.11299	-1.50751	0.000109222	0.000280672	0	-1.63413	3.2303e-05	8.98015e-05	0
ENSG00000227540	DNAJC9-AS1	DNAJC9 antisense RNA 1	635	5.68924	4.98593	5.43486	6.69559	6.67278	6.30181	6.58724	6.44395	6.76421	1.12347	8.96617e-05	0.000233022	0	1.16851	4.41129e-05	0.000120912	0
ENSG00000227543	SPAG5-AS1	SPAG5 antisense RNA 1	1551	3.04723	2.80448	3.70592	4.81112	5.07246	4.27647	4.75972	5.00358	4.92835	1.38413	0.000785365	0.00181458	0	1.52248	0.000209784	0.000528399	0
ENSG00000227550	TRBV7-5	T-cell receptor beta variable 7-5 (pseudogene)	345	2.04584	0	2.0671	7.19724	6.77533	5.86004	7.11807	6.92819	6.56636	3.55707	1.83928e-10	7.99965e-10	1	3.74795	1.62106e-11	7.88344e-11	1
ENSG00000227583	RPS3AP37	ribosomal protein S3a pseudogene 37	745	3.93519	4.05501	4.27838	0.442738	0.272369	0.0489553	1.40256	2.15458	0	-3.04882	8.50425e-05	0.000221647	0	-2.43919	0.00105638	0.00241949	0
ENSG00000227586	RPS26P39	ribosomal protein S26 pseudogene 39	341	3.06266	4.50441	4.08392	0	0	0	0	2.69708	0	-2.98834	0.000896839	0.00205656	0	-2.12253	0.0173888	0.031941	0
ENSG00000227603	AL583839.1		691	5.04375	5.41149	5.58857	3.87322	3.70285	3.61694	2.92616	3.84809	3.56427	-1.54685	0.000442392	0.00105682	0	-1.80283	6.06332e-05	0.000163561	0
ENSG00000227615	AP001324.1		399	11.5842	11.6212	11.549	9.69232	9.63674	9.60444	10.0336	9.09982	9.31077	-1.91622	7.89366e-20	6.29481e-19	0	-2.01302	1.1457e-21	1.06909e-20	-1
ENSG00000227627	AL080276.2		1376.5	6.40705	6.4361	6.20004	3.87897	3.6346	3.68683	3.88611	3.14335	2.98506	-2.51537	2.19925e-10	9.49181e-10	-1	-2.80916	3.25244e-12	1.66888e-11	-1
ENSG00000227632	AC018804.1		618	4.01218	5.4121	4.03344	0	0.542002	0	0	0	0	-3.73319	2.80225e-05	7.70924e-05	0	-4.18411	2.76511e-06	8.63767e-06	0
ENSG00000227638	HNRNPA1P14	heterogeneous nuclear ribonucleoprotein A1 pseudogene 14	935	3.19243	3.53464	3.21369	0	0	0	2.07484	1.24189	0.958069	-2.95645	0.000390618	0.000940048	0	-1.49182	0.0553677	0.0898504	0
ENSG00000227683	AL358394.1		535	0	0	0	3.92044	4.75007	3.84858	3.61723	5.50675	4.93342	2.68096	0.000271749	0.000664924	0	3.23013	9.32329e-06	2.74734e-05	0
ENSG00000227694	RPL23AP74	ribosomal protein L23a pseudogene 74	471	5.59671	6.67072	5.93989	2.10425	0.933882	3.71047	3.64904	1.23113	3.94731	-3.07034	1.20305e-07	4.18687e-07	-1	-2.5275	4.46873e-06	1.36419e-05	-1
ENSG00000227725	GCOM2	GRINL1B complex locus 2 (pseudogene)	1104	3.8272	3.29494	3.19638	0	1.2899	0.481527	0	0.00218706	0	-2.49364	0.000823292	0.00189636	0	-3.20994	3.72783e-05	0.00010306	0
ENSG00000227741	AL121987.2		1578	4.71039	4.49579	4.78056	1.35995	0	1.77353	0	1.80876	0	-3.13402	1.62533e-06	5.10704e-06	0	-3.82719	2.2011e-08	8.33489e-08	0
ENSG00000227755	AP000344.1		586	4.98197	5.98631	6.20968	0	0	1.3953	0	0	0	-3.99302	1.07117e-05	3.09249e-05	-1	-4.64651	3.13339e-07	1.07042e-06	-1
ENSG00000227827	AC138969.2		9932	2.00578	2.52769	2.77427	0	0	0	0	0.920306	0	-3.20334	4.05972e-07	1.3456e-06	0	-2.21895	0.000264148	0.000656992	0
ENSG00000227855	DPY19L2P3	DPY19L2 pseudogene 3	1677	4.67151	5.09389	4.10781	2.07952	2.56123	2.33782	1.45439	2.72097	0	-2.20611	1.17562e-06	3.74203e-06	0	-2.90484	2.08885e-09	8.61768e-09	0
ENSG00000227910	AC092634.4		448	4.47629	4.95868	4.6902	2.17648	0	2.36766	0.551344	2.30336	2.6045	-2.4339	0.00293543	0.00622368	0	-2.22567	0.00603078	0.0121348	0
ENSG00000227939	RPL3P2	ribosomal protein L3 pseudogene 2	1203	7.05123	7.72124	7.36316	3.55877	2.3884	3.52756	2.93363	1.87829	2.17943	-4.02729	1.98626e-28	2.53284e-27	-1	-4.74878	5.61098e-33	9.38511e-32	-1
ENSG00000227946	AC007383.2		617	9.73073	9.94903	9.86867	6.98149	6.81113	6.82872	6.97222	7.33344	6.91532	-2.95057	5.69337e-53	2.03913e-51	-1	-2.751	1.04116e-47	3.16151e-46	-1
ENSG00000227963	RBM15-AS1	RBM15 antisense RNA 1	2611	0	1.56765	0	3.02577	2.8554	2.56159	2.7632	1.93025	3.23139	2.23566	7.1447e-05	0.000187737	0	2.17249	0.000115828	0.000301972	0
ENSG00000227992	AC108463.1		347	5.94439	5.47924	4.64372	6.90259	7.35195	7.41805	7.12936	7.09818	6.55802	1.67711	0.000108041	0.000277837	0	1.39751	0.00132983	0.00299749	0
ENSG00000228043	AC114763.1		897.5	3.66652	4.78634	4.00971	1.17407	1.58866	0.780284	2.87086	0	2.60209	-2.58028	0.000131046	0.000333456	0	-1.75935	0.00560915	0.0113482	0
ENSG00000228063	LYPLAL1-AS1	LYPLAL1 antisense RNA 1 (head to head)	724	1.97645	0	0	4.18443	3.89858	3.54964	3.55929	3.93279	4.02748	2.28166	0.000786382	0.00181642	0	2.23726	0.00100101	0.00230112	0
ENSG00000228071	RPL7P47	ribosomal protein L7 pseudogene 47	556	4.35735	4.47716	3.96357	1.86489	1.69452	1.47111	1.82472	1.99177	0.70795	-2.23379	0.00135048	0.00301649	0	-2.28326	0.00106345	0.00243475	0
ENSG00000228078	HLA-U	major histocompatibility complex, class I, U (pseudogene)	186	10.25	10.3968	8.54335	4.44468	3.85927	4.05089	4.4045	5.57155	4.87269	-4.71727	9.80083e-13	5.03655e-12	-1	-4.12987	1.8989e-10	8.51563e-10	-1
ENSG00000228109	MELTF-AS1	MELTF antisense RNA 1	356	6.45999	6.70533	5.82917	4.67803	3.33773	2.69928	4.69032	5.09441	3.67309	-2.33468	2.26613e-05	6.30664e-05	-1	-1.63367	0.0018565	0.00409206	0
ENSG00000228168	HNRNPA1P21	heterogeneous nuclear ribonucleoprotein A1 pseudogene 21	961	3.15286	4.5946	4.17412	0.075442	0	0	0	1.78728	0.918499	-3.35237	1.18187e-05	3.39741e-05	0	-2.706	0.000217946	0.000548037	0
ENSG00000228175	GEMIN8P4	gem nuclear organelle associated protein 8 pseudogene 4	729	4.77387	4.67129	3.3097	6.45134	5.69601	5.86164	6.59039	5.73022	5.96097	1.54909	4.13264e-05	0.000111654	0	1.66965	9.20856e-06	2.7142e-05	0
ENSG00000228192	AL512353.1		573	3.89886	3.01868	3.65709	6.90891	6.45843	6.59759	6.40576	6.87906	6.49739	2.83427	2.07275e-10	8.9662e-10	1	2.77267	5.19778e-10	2.25069e-09	1
ENSG00000228203	RNF144A-AS1	RNF144A antisense RNA 1	757	4.08207	3.83931	2.9334	7.35042	8.04373	8.29269	9.01614	7.19042	7.4722	3.88946	1.82838e-17	1.26426e-16	1	4.06981	5.30131e-19	4.2303e-18	1
ENSG00000228205	AC131235.1		732	7.5753	8.11383	7.65428	5.27549	5.15575	5.35975	4.7972	3.91694	5.21808	-2.47238	1.27833e-15	7.89193e-15	-1	-2.96081	2.53013e-20	2.18287e-19	-1
ENSG00000228218	ATF4P3	activating transcription factor 4 pseudogene 3	1056	2.75383	4.35907	1.45316	0	0	0.545658	0	0.0663174	0	-2.52676	0.000852453	0.00195987	0	-3.37349	2.29311e-05	6.48512e-05	0
ENSG00000228224	NACAP1	nascent polypeptide associated complex alpha subunit pseudogene 1	1098	5.01949	5.40233	5.39689	6.30944	6.44072	6.23086	6.35607	5.59501	5.39865	1.03424	0.000308151	0.000749762	0	0.577706	0.0468625	0.077702	0
ENSG00000228242	AC093495.1		761	4.36397	5.48378	3.51076	2.41208	1.24171	2.34023	0	2.12392	2.25514	-2.27127	0.00127276	0.00285449	0	-2.61589	0.000267897	0.000665628	0
ENSG00000228247	UBBP2	ubiquitin B pseudogene 2	231	5.79447	5.55171	6.23076	4.13209	2.96172	4.06023	4.09191	0	4.29707	-1.84493	0.0034277	0.00719211	0	-1.9329	0.00226676	0.0049245	0
ENSG00000228251	AC012442.1		529	4.59909	5.54898	4.03539	2.52167	2.76634	2.54293	3.11893	2.64855	1.77977	-2.01243	0.000909977	0.00208398	0	-1.97964	0.00102757	0.00235756	0
ENSG00000228252	COL6A4P2	collagen type VI alpha 4 pseudogene 2	537	6.36171	5.52733	6.98336	1.91506	3.06662	2.10624	2.87488	1.04193	1.75811	-3.54451	3.54951e-09	1.39534e-08	-1	-3.75203	7.63636e-10	3.27064e-09	-1
ENSG00000228253	MT-ATP8	mitochondrially encoded ATP synthase 8	207	13.8162	13.7699	13.6936	12.2402	12.1157	12.4113	11.9667	12.283	12.4429	-1.46533	1.37931e-07	4.77406e-07	0	-1.48214	9.91294e-08	3.54525e-07	0
ENSG00000228288	PCAT6	prostate cancer associated transcript 6 (non-protein coding)	634	6.86839	7.39629	6.99657	1.6755	0	1.86668	2.37229	2.80237	2.51855	-5.15068	1.46551e-15	9.01151e-15	-1	-4.16296	1.39405e-12	7.31724e-12	-1
ENSG00000228327	AL669831.1		3424.5	2.90454	2.66178	3.51076	1.9426	1.07179	0.433337	1.31746	1.17639	1.78565	-1.68717	0.000599721	0.00140826	0	-1.50694	0.00187526	0.00413032	0
ENSG00000228340	MIR646HG	MIR646 host gene	534	3.4156	4.34276	4.75878	5.56699	5.33773	6.2298	5.88297	6.40757	5.15851	1.3483	0.00329733	0.00693919	0	1.46478	0.0013567	0.00305317	0
ENSG00000228397	LINC01635	long intergenic non-protein coding RNA 1635	862.5	4.18334	4.93119	4.91509	2.81642	0	2.42263	3.51321	3.35833	1.07451	-2.29572	0.00077263	0.00178649	0	-1.50558	0.0223246	0.0399456	0
ENSG00000228401	HSPC324	uncharacterized LOC101928612	557	8.36599	8.90084	8.6889	2.8623	3.01386	3.79045	4.62948	0	3.02729	-4.6902	4.85028e-12	2.367e-11	-1	-4.50749	2.32436e-11	1.1177e-10	-1
ENSG00000228409	CCT6P1	chaperonin containing TCP1 subunit 6 pseudogene 1	1317	9.5311	9.24709	9.63436	6.2355	5.84274	4.75057	5.90255	5.30226	5.13628	-3.67352	1.78159e-37	3.46136e-36	-1	-3.89115	2.87674e-41	6.76091e-40	-1
ENSG00000228446	AC073052.1		714	4.31844	5.28625	3.82512	0.504054	0	0	0	0.630931	1.34711	-3.92577	3.56468e-06	1.08051e-05	0	-3.09366	0.000164571	0.000420424	0
ENSG00000228486	C2orf92	chromosome 2 open reading frame 92	723	7.04453	6.55768	7.04409	5.53038	4.12297	3.99909	5.32028	5.19782	4.8526	-2.10449	5.70545e-08	2.03932e-07	-1	-1.69034	8.09587e-06	2.40068e-05	0
ENSG00000228499	TMSB10P1	thymosin beta 10 pseudogene 1	132	8.47629	9.99465	9.62308	4.93944	3.76907	5.35301	5.63623	4.06632	5.36746	-4.27598	3.49482e-14	1.97999e-13	-1	-3.96049	4.82108e-13	2.61986e-12	-1
ENSG00000228502	EEF1A1P11	eukaryotic translation elongation factor 1 alpha 1 pseudogene 11	1389	9.20137	9.6896	9.64831	3.12897	3.76595	4.35967	4.1668	3.47824	2.97202	-5.53036	3.80123e-72	2.68399e-70	-1	-5.72092	9.16485e-75	6.96616e-73	-1
ENSG00000228526	MIR34AHG	MIR34A host gene	529	0	0	0	5.39614	3.76634	3.35028	5.89654	4.76403	1.77977	2.46898	0.000712824	0.00165689	0	2.88045	7.12537e-05	0.000190648	0
ENSG00000228541	AC093159.1		424	5.33333	5.56862	4.09156	6.50384	7.08554	6.50599	6.8206	6.66819	6.52524	1.50049	5.92599e-05	0.000157201	0	1.45754	9.69925e-05	0.00025525	0
ENSG00000228561	AC026355.1		587	0	0	0	1.78662	3.20121	3.39284	0	2.49846	1.62967	2.31392	0.00384851	0.00800911	0	1.02573	0.225293	0.306573	0
ENSG00000228606	AL139011.1		570.5	5.64214	4.60995	5.58939	2.41271	2.65738	1.43397	0.202616	2.95463	0.670808	-2.77954	3.13543e-06	9.55438e-06	-1	-3.21025	2.34823e-07	8.11425e-07	-1
ENSG00000228612	HK2P1	hexokinase 2 pseudogene 1	2737	2.9648	2.49965	1.07917	0	0	0	0	0.277294	0.993474	-2.672	0.00033599	0.000814451	0	-1.82586	0.00992683	0.0191897	0
ENSG00000228614	AL513211.1		483	4.73034	4.48758	3.9036	2.06796	1.89759	0	2.02778	2.19483	0	-2.48938	0.00204485	0.00444023	0	-2.35338	0.00328867	0.00694178	0
ENSG00000228638	FCF1P2	FCF1 pseudogene 2	583	6.3764	5.10919	5.63213	7.55137	7.71358	7.77774	7.74878	7.71778	7.43395	1.83353	3.30371e-13	1.7524e-12	0	1.7893	1.24035e-12	6.53334e-12	0
ENSG00000228649	SNHG26	small nucleolar RNA host gene 26	1099	8.85005	8.7373	8.22212	7.01114	7.34811	7.08799	6.83415	6.50059	6.45284	-1.39927	0.000760786	0.00176059	0	-1.91984	4.21266e-06	1.29078e-05	0
ENSG00000228665	BX679664.1		253	6.81523	7.25697	6.83648	3.00084	2.83047	3.60706	2.96067	3.12772	2.8439	-3.40008	6.98275e-08	2.47724e-07	-1	-3.57893	2.15804e-08	8.17829e-08	-1
ENSG00000228672	PROB1	proline rich basic protein 1	5122	5.80485	6.30152	5.97596	2.3052	1.8129	2.85252	2.8691	2.24765	3.11911	-3.52454	5.81545e-25	6.21615e-24	-1	-3.13954	6.72087e-21	6.01672e-20	-1
ENSG00000228696	ARL17B	ADP ribosylation factor like GTPase 17B	737	5.75813	5.31851	5.61589	1.45831	3.0953	2.64949	1.83318	0.585191	0	-2.77959	1.76189e-06	5.513e-06	-1	-4.08203	4.7992e-10	2.08298e-09	-1
ENSG00000228701	TNKS2-AS1	TNKS2 antisense RNA 1 (head to head)	493	3.11581	2.65066	3.55211	5.28632	5.11595	5.16817	5.16814	4.97262	4.34088	1.76635	0.00159877	0.00353024	0	1.47264	0.0090725	0.0176762	0
ENSG00000228716	DHFR	dihydrofolate reductase	1447	6.40371	6.45481	6.04309	10.0222	9.97461	10.17	9.96772	10.0967	10.1538	3.68574	2.01533e-59	9.20606e-58	1	3.70198	6.14337e-60	3.00524e-58	1
ENSG00000228782	MRPL45P2	mitochondrial ribosomal protein L45 pseudogene 2	865.5	8.15353	7.88311	7.78455	5.0338	5.784	5.11806	5.09316	4.99718	5.49577	-2.55108	2.31532e-21	2.02043e-20	-1	-2.68788	3.66528e-23	3.699e-22	-1
ENSG00000228784	LINC00954	long intergenic non-protein coding RNA 954	2355.5	3.66679	4.30118	4.61766	2.48246	2.85958	0	2.80074	2.71625	1.43243	-1.94826	1.47573e-05	4.19793e-05	0	-1.69942	0.000118772	0.000309278	0
ENSG00000228791	THRB-AS1	THRB antisense RNA 1	837	4.08914	4.88702	3.78847	0.274751	0	0	0	0	0	-3.45503	0.000159402	0.000401971	0	-3.91405	1.81435e-05	5.18489e-05	0
ENSG00000228800	AL590068.1		541	0	0	0	3.48931	3.90391	3.51057	2.27921	3.35315	2.33237	2.63614	0.000840868	0.00193414	0	1.82346	0.024248	0.0430428	0
ENSG00000228801	AC064807.1		695.5	8.29177	8.4396	8.23555	5.44882	5.27845	5.54046	5.96119	5.6688	6.13987	-2.85872	3.53823e-38	7.08019e-37	-1	-2.35338	8.39754e-30	1.2006e-28	-1
ENSG00000228808	HMGB3P4	high mobility group box 3 pseudogene 4	514	3.05563	2.59048	4.07689	0	0	0	0.353074	2.10509	0	-2.71685	0.00254541	0.00544515	0	-1.71241	0.0533557	0.0869497	0
ENSG00000228818	AL359918.1		2720	0	1.50864	1.67312	3.09801	2.31097	3.46606	2.9035	2.60821	2.11794	1.75426	0.0008508	0.00195625	0	1.3266	0.0127422	0.0241354	0
ENSG00000228839	PIK3IP1-AS1	PIK3IP1 antisense RNA 1 (head to head)	488	7.21798	7.42026	6.52101	0	0	0	1.42796	0	0	-6.76431	5.61923e-17	3.77564e-16	-1	-5.94533	3.6205e-14	2.1179e-13	-1
ENSG00000228843	AL133410.2		696	4.49278	5.32309	4.75505	0	0.370522	0.147108	0.915755	0.667768	0	-3.804	1.08001e-05	3.1173e-05	0	-3.55951	3.3676e-05	9.34453e-05	0
ENSG00000228887	EEF1DP1	eukaryotic translation elongation factor 1 delta pseudogene 1	896	4.47629	4.69564	4.86012	0.17648	0	0	1.87327	1.30336	0.0195362	-4.52313	2.80978e-09	1.11422e-08	0	-3.01808	6.93841e-06	2.07307e-05	0
ENSG00000228889	UBAC2-AS1	UBAC2 antisense RNA 1	1635	3.50166	4.16896	4.28191	5.95262	6.38632	6.00244	6.04118	6.0206	5.9067	2.04042	2.56163e-12	1.27581e-11	1	1.90661	6.8288e-11	3.17378e-10	0
ENSG00000228897	AC012441.2		739	3.53182	3.87403	4.29005	0.454404	0	0	0	0.581281	0	-3.42261	7.4597e-05	0.000195661	0	-3.4292	7.13368e-05	0.000190827	0
ENSG00000228903	RASA4CP	RAS p21 protein activator 4C, pseudogene	1398	7.58173	7.63077	7.30579	4.74414	4.64972	4.69549	4.49451	5.05388	5.07818	-2.76861	1.15144e-27	1.41079e-26	-1	-2.5887	3.9055e-25	4.44369e-24	-1
ENSG00000228906	AL353804.1		451	6.65931	7.7564	7.10683	3.75181	4.31841	4.47351	4.12668	3.61566	3.81726	-2.89772	1.00467e-11	4.80427e-11	-1	-3.2065	2.72861e-13	1.50871e-12	-1
ENSG00000228929	RPS13P2	ribosomal protein S13 pseudogene 2	455	10.2576	10.37	10.0032	8.02448	8.58366	8.35279	8.44187	7.8957	7.71141	-1.84132	4.2721e-12	2.09228e-11	0	-2.11716	2.329e-15	1.48382e-14	-1
ENSG00000228956	SATB1-AS1	SATB1 antisense RNA 1	743	9.56112	9.94763	9.89402	7.74124	8.26493	8.04152	7.95591	7.48038	7.88213	-1.7195	4.90503e-07	1.61173e-06	0	-1.95376	1.17225e-08	4.55677e-08	0
ENSG00000228981	AC097658.1		843	6.14922	6.40028	6.55952	2.26445	0.0940766	2.87066	2.44666	3.19868	0.107502	-3.8905	3.8879e-13	2.05347e-12	-1	-3.73488	1.20238e-12	6.34167e-12	-1
ENSG00000229005	HNF4A-AS1	HNF4A antisense RNA 1	530.5	0	1.5449	0	2.51759	4.08418	5.1827	3.47741	4.64447	5.36064	2.57018	0.000220396	0.000545427	0	2.86918	3.23512e-05	8.99148e-05	0
ENSG00000229007	EXOSC3P1	exosome component 3 pseudogene 1	500	1.51051	1.63032	1.53177	4.47748	4.93514	4.53116	3.20027	3.14493	4.66846	2.39357	0.000210507	0.000522682	0	1.63396	0.0137154	0.0257892	0
ENSG00000229022	AL365366.1		853	3.32485	4.18163	4.46159	0	1.07706	1.85365	0	0	1.09049	-2.57835	0.000622662	0.00145981	0	-3.48492	1.11847e-05	3.26818e-05	0
ENSG00000229031	MTCO1P25	mitochondrially encoded cytochrome c oxidase I pseudogene 25	1799	0	0	0	3.25832	0.000485918	3.47751	1.35307	0	0.598874	3.11129	0.00064976	0.00151973	0	1.56062	0.0870001	0.134141	0
ENSG00000229036	VDAC1P8	voltage dependent anion channel 1 pseudogene 8	816.5	7.57117	7.38223	7.12802	3.89549	3.94751	4.30906	4.81467	5.13784	3.73854	-3.15353	1.19257e-14	6.94441e-14	-1	-2.59213	4.92415e-11	2.31183e-10	-1
ENSG00000229056	AC020571.1		768	4.06125	4.01114	4.61303	8.45415	9.01314	8.54425	9.0798	8.6755	8.76549	4.21813	2.46405e-44	6.31027e-43	1	4.37804	9.99341e-48	3.04223e-46	1
ENSG00000229091	HSPA8P8	heat shock protein family A (Hsp70) member 8 pseudogene 8	1942	1.55296	0.672778	0.574223	3.23043	2.69749	3.83665	2.6833	2.50931	2.99103	1.99134	0.00124178	0.00279008	0	1.44704	0.0204709	0.0369999	0
ENSG00000229133	RPS7P4	ribosomal protein S7 pseudogene 4	582	5.61334	6.65916	5.4826	1.79896	0.62859	1.99014	0	0	0.642016	-3.7418	1.87507e-07	6.40743e-07	-1	-4.90303	2.14804e-10	9.59347e-10	-1
ENSG00000229150	CRYGEP	crystallin gamma E, pseudogene	475.5	5.48988	6.09512	5.51114	0	0	0	0.465397	1.21741	1.93359	-4.65937	3.28753e-07	1.09835e-06	-1	-3.33832	0.000269438	0.00066911	-1
ENSG00000229180	AC006001.3		1423.5	8.63769	8.57209	8.59975	7.45112	7.32123	7.42316	7.43037	7.18238	7.50141	-1.19829	1.74068e-19	1.35702e-18	0	-1.21477	5.49022e-20	4.65148e-19	0
ENSG00000229196	AC087071.1		409.5	5.49901	5.91839	6.62719	0	0	0.912332	2.26594	0	2.73413	-4.57288	2.17065e-08	8.0461e-08	-1	-3.41458	9.5721e-06	2.81893e-05	-1
ENSG00000229236	TTTY10	testis-specific transcript, Y-linked 10 (non-protein coding)	984	3.11874	2.97552	3.14	0.0413201	0	0	1.41618	0	0	-2.83619	0.00153084	0.00339146	0	-2.1727	0.0140811	0.0264229	0
ENSG00000229237	HMGN1P37	high mobility group nucleosome binding domain 1 pseudogene 37	303	3.23312	5.81236	5.06173	0	2.57029	1.34688	2.11552	0	0	-2.68219	0.000349421	0.000844934	0	-3.01557	8.26659e-05	0.000219398	0
ENSG00000229320	KRT8P12	keratin 8 pseudogene 12	1197.5	4.33794	3.17765	3.97218	6.98684	6.36902	6.58341	6.85399	6.74288	6.60108	2.64003	8.19193e-21	6.89769e-20	1	2.71422	5.51021e-22	5.2209e-21	1
ENSG00000229334	AC046143.1		972	0	0	0.572738	2.86638	4.47362	3.91317	2.43389	3.77086	3.48704	3.0485	4.04269e-06	1.21897e-05	0	2.45629	0.000258865	0.000644721	0
ENSG00000229358	DPY19L1P1	DPY19L1 pseudogene 1	2594	5.68992	5.899	6.02695	4.22783	3.99606	3.33655	3.77262	4.09168	2.65585	-1.93467	6.98169e-10	2.90029e-09	0	-2.19632	4.7773e-12	2.42029e-11	-1
ENSG00000229368	AC090587.2		527	6.38883	7.48518	7.45589	2.94218	3.35677	5.07195	4.77647	4.97594	5.30879	-2.84599	2.85257e-10	1.22133e-09	-1	-2.04168	1.9111e-06	6.06856e-06	-1
ENSG00000229388	LINC01715	long intergenic non-protein coding RNA 1715	656	0	0	0	3.79621	4.54338	4.13939	4.00115	2.75316	4.0543	3.25094	7.77676e-06	2.27548e-05	0	2.83569	0.000112335	0.000293344	0
ENSG00000229391	HLA-DRB6	major histocompatibility complex, class II, DR beta 6 (pseudogene)	1090	10.0901	10.1078	10.1855	7.09339	6.39578	7.24141	7.51651	6.64996	7.43027	-2.98226	1.13474e-10	5.0205e-10	-1	-2.70629	4.63428e-09	1.85611e-08	-1
ENSG00000229425	AJ009632.2		1176	8.56664	8.83522	8.88659	6.35402	7.16069	6.21056	5.26755	7.76279	6.6159	-2.02914	4.77133e-07	1.57009e-06	-1	-1.80657	7.06437e-06	2.10808e-05	0
ENSG00000229447	AC114495.2		437	6.28976	5.91208	5.72606	4.0197	2.62694	3.62592	3.58721	5.24611	4.51483	-2.22387	0.000105808	0.000272293	-1	-1.31526	0.0155665	0.0289278	0
ENSG00000229473	RGS17P1	regulator of G protein signaling 17 pseudogene 1	553	7.09308	6.84252	7.00112	4.04262	4.60922	2.80084	3.41749	4.58454	3.52311	-2.8242	3.03265e-09	1.19856e-08	-1	-2.89438	1.38036e-09	5.77107e-09	-1
ENSG00000229474	PATL2	PAT1 homolog 2	867	7.49776	7.6942	7.55784	5.08193	5.98431	5.7609	5.52955	6.30502	5.84836	-1.87069	2.00897e-10	8.70553e-10	0	-1.62925	2.0741e-08	7.87883e-08	0
ENSG00000229512	AC068580.1		252	5.66894	4.94075	5.32763	2.00655	0	0	0	2.13343	0	-3.28632	0.000120681	0.00030848	-1	-3.29456	0.000114393	0.000298523	-1
ENSG00000229585	RPL21P44		472	4.76357	3.71346	4.78483	0	0.930822	0	1.47606	2.22807	0	-3.27141	0.000213028	0.000528463	0	-2.43147	0.00505134	0.0103021	0
ENSG00000229587	AL158825.2		670	5.3362	5.66752	5.50185	3.76574	3.01041	4.20203	2.97068	3.30766	3.6088	-1.65813	0.000743071	0.00172201	0	-2.07454	4.2213e-05	0.000115969	-1
ENSG00000229589	ACVR2B-AS1	ACVR2B antisense RNA 1	2517	3.26626	3.46854	2.78502	0.271308	1.6859	0.877525	1.76165	1.62058	1.11436	-1.99365	7.16209e-05	0.000188154	0	-1.56728	0.00109475	0.0025007	0
ENSG00000229619	MBNL1-AS1	MBNL1 antisense RNA 1	3791	4.26035	4.73011	4.46717	5.79591	6.34296	5.84635	5.88396	6.34647	5.68672	1.47461	4.74961e-07	1.56336e-06	0	1.45516	6.71934e-07	2.22517e-06	0
ENSG00000229638	RPL4P4	ribosomal protein L4 pseudogene 4	1284	6.71972	6.47913	6.34105	4.82733	4.24192	5.53041	4.58686	4.64226	4.85801	-1.51422	5.61158e-08	2.00722e-07	0	-1.78607	2.93685e-10	1.29884e-09	0
ENSG00000229647	MYOSLID	myocardin-induced smooth muscle lncRNA, inducer of differentiation	890	0	0	2.69989	2.99353	4.65966	4.79239	2.36839	4.48297	5.11669	2.32692	0.000541988	0.0012799	0	2.32861	0.000535352	0.00127705	0
ENSG00000229666	MAST4-AS1	MAST4 antisense RNA 1	777	3.68188	2.99433	3.21771	6.79145	6.86991	7.18795	6.63957	6.73776	6.60016	3.37251	5.59113e-21	4.75641e-20	1	3.06822	1.77735e-17	1.29639e-16	1
ENSG00000229671	LINC01150	long intergenic non-protein coding RNA 1150	315	6.5694	6.38436	6.0057	7.91345	8.42115	8.29084	7.97835	8.28724	8.4225	1.8235	2.48762e-08	9.17422e-08	0	1.83362	2.05046e-08	7.79641e-08	0
ENSG00000229692	SOS1-IT1	SOS1 intronic transcript 1	664	2.68621	2.22107	3.12251	9.33672	9.70755	9.16046	9.28058	9.25923	9.49898	5.91259	1.93233e-38	3.92065e-37	1	5.84539	1.3319e-37	2.72264e-36	1
ENSG00000229700	AL008627.1		486	4.35883	3.99322	4.74266	0	0	2.2502	2.01885	3.1859	0.902079	-2.73226	0.000762369	0.00176408	0	-1.76081	0.0228478	0.0407834	0
ENSG00000229721	AC104115.1		623	4.89364	5.56094	5.53639	0.700746	0.530377	0	0.0756105	0.827623	0	-4.38154	4.05458e-08	1.46944e-07	-1	-4.42466	2.98816e-08	1.1204e-07	-1
ENSG00000229727	AC013460.1		546.5	2.96718	2.50203	2.98843	5.64464	6.11171	5.92224	5.75647	6.6016	5.90274	2.50516	7.75143e-07	2.50538e-06	1	2.70774	8.2068e-08	2.96242e-07	1
ENSG00000229754	CXCR2P1	C-X-C motif chemokine receptor 2 pseudogene 1	1788.5	3.3722	2.59893	3.59991	7.27206	7.79683	7.73388	7.28887	7.91351	7.67341	4.10601	7.84025e-32	1.18216e-30	1	4.13112	3.27693e-32	5.26832e-31	1
ENSG00000229806	RPS15P5	ribosomal protein S15 pseudogene 5	432	7.82993	8.58268	8.60064	0	0	0.835164	0	0	0	-6.70874	2.96254e-21	2.56439e-20	-1	-7.06747	2.84298e-22	2.73845e-21	-1
ENSG00000229809	ZNF688	zinc finger protein 688	562	8.33055	8.45036	8.58229	6.73205	6.56168	7.32599	7.2577	7.591	7.33632	-1.4927	2.26412e-06	7.00729e-06	0	-1.02751	0.000997799	0.00229429	0
ENSG00000229855	AC008568.1		693	7.12704	7.61883	6.41839	4.13209	4.83619	4.15334	4.24392	2.25896	5.19753	-2.51108	4.92227e-06	1.46996e-05	-1	-2.56976	3.03411e-06	9.43628e-06	-1
ENSG00000229897	SEPT7P7	septin 7 pseudogene 7	1301	2.71585	1.2507	0.152145	3.54532	3.63799	3.82961	3.87127	3.76531	3.65141	1.67913	0.0014254	0.00317294	0	1.76376	0.000770528	0.00179892	0
ENSG00000229921	KIF25-AS1	KIF25 antisense RNA 1	2107.5	1.7569	0.554788	2.62616	0	0	0	0.317382	0.0693946	0	-2.8822	0.00150779	0.00334399	0	-1.4911	0.10554	0.158982	0
ENSG00000229931	AL137003.1		563	5.73162	6.366	6.16791	0	0	0	0.221708	2.55868	2.27486	-5.68925	8.21987e-12	3.95594e-11	-1	-3.6954	1.25692e-06	4.05835e-06	-1
ENSG00000229932	YWHAZP3	tyrosine 3-monooxygenase/tryptophan 5-monooxygenase activation protein zeta pseudogene 3	738	5.19674	4.76907	4.67051	1.45636	2.87095	3.52201	2.83122	3.58323	3.10677	-1.84556	0.00010128	0.000261129	0	-1.60747	0.000491705	0.00117879	0
ENSG00000229944	EIF4EP2	eukaryotic translation initiation factor 4E pseudogene 2	654	2.12314	0	1.1444	4.71815	4.91975	4.88076	4.25348	4.07949	4.99731	2.91235	1.95062e-06	6.08042e-06	0	2.58203	2.84758e-05	7.96136e-05	0
ENSG00000229953	AL590666.2		758	0	0	0	5.50524	4.05477	4.48343	4.49308	4.93697	5.01572	3.3923	3.62401e-08	1.31764e-07	0	3.41453	2.85877e-08	1.0744e-07	0
ENSG00000229965	AL359704.1		781	3.86711	4.68737	4.2103	0	1.20429	1.98087	2.07145	0.501533	0	-2.65919	0.000911916	0.00208784	0	-2.73506	0.000663215	0.00156297	0
ENSG00000229980	TOB1-AS1	TOB1 antisense RNA 1	618.5	1.20366	3.6454	2.80988	6.03313	5.44773	5.12478	5.64066	5.83808	5.55426	2.37085	1.30376e-06	4.13232e-06	1	2.47257	4.15555e-07	1.40186e-06	1
ENSG00000229988	HBBP1	hemoglobin subunit beta pseudogene 1	447	0	1.79197	1.69342	12.1951	11.8454	10.4654	12.3002	11.2447	10.0808	6.96071	6.89654e-25	7.33366e-24	1	6.79205	8.99154e-24	9.41036e-23	1
ENSG00000229989	MIR181A1HG	MIR181A1 host gene	942	5.91864	6.47141	6.10982	1.68921	2.74124	1.29543	2.64904	1.81609	1.53227	-3.8672	8.7874e-12	4.21676e-11	-1	-3.78334	1.48026e-11	7.21476e-11	-1
ENSG00000229994	RPL5P4	ribosomal protein L5 pseudogene 4	886	5.07745	5.3899	5.40683	0	0.0223025	1.38385	0	0	1.03573	-3.99101	4.7314e-07	1.55778e-06	-1	-4.2223	1.29122e-07	4.57497e-07	-1
ENSG00000230006	ANKRD36BP2	ankyrin repeat domain 36B pseudogene 2	1737	4.80137	4.29315	4.59315	2.39138	2.37301	1.99759	2.68378	2.67026	1.64947	-2.19369	7.11609e-06	2.09033e-05	0	-2.04747	2.18921e-05	6.20077e-05	0
ENSG00000230069	LRRC37A15P	leucine rich repeat containing 37 member A15, pseudogene	1355	6.18074	6.09892	6.46851	4.10332	3.31628	1.18597	3.34694	3.7941	3.42281	-2.82085	2.18141e-09	8.74156e-09	-1	-2.57872	3.00561e-08	1.12624e-07	-1
ENSG00000230079	STK24P1	serine/threonine kinase 24 pseudogene 1	1291	3.84246	4.43176	4.3332	0	1.80112	1.57771	1.83178	0	0	-2.73944	8.19083e-08	2.8913e-07	0	-2.9201	2.08611e-08	7.9182e-08	0
ENSG00000230124	ACBD6	acyl-CoA binding domain containing 6	1317	10.8085	10.8515	10.6881	9.64039	9.55109	9.89235	9.71676	9.69312	9.51642	-1.07525	4.12603e-14	2.32853e-13	0	-1.13252	1.78017e-15	1.14448e-14	0
ENSG00000230148	HOXB-AS1	HOXB cluster antisense RNA 1	629	6.5013	6.75862	7.24503	3.27188	4.60401	4.46306	4.4541	3.62115	4.11494	-2.4988	9.86747e-10	4.05276e-09	-1	-2.59754	2.67498e-10	1.1874e-09	-1
ENSG00000230177	AL080317.1		557	2.35476	0	4.96098	6.07175	6.69193	5.89478	5.99205	6.23711	5.29032	2.37311	3.158e-07	1.0575e-06	1	2.01748	1.58955e-05	4.57222e-05	1
ENSG00000230188	AL158156.1		473	4.59059	4.03234	4.19682	1.09814	0.927769	0.704356	0	0	0.941195	-2.72955	0.00078966	0.00182365	0	-3.45314	3.75937e-05	0.000103872	0
ENSG00000230202	AL450405.1		474	8.40773	8.39386	6.77873	2.09509	0	0	2.46996	1.22197	4.39758	-5.59302	2.36368e-12	1.18222e-11	-1	-3.9804	1.36544e-07	4.82586e-07	-1
ENSG00000230266	XXYLT1-AS2	XXYLT1 antisense RNA 2	603	8.65813	9.32588	8.90539	7.65471	7.94377	7.73774	8.43102	7.78159	7.68891	-1.16596	0.000374014	0.000901932	0	-0.94692	0.00376308	0.00786165	0
ENSG00000230267	HERC2P4	hect domain and RLD 2 pseudogene 4	967	3.72884	4.7662	4.28062	2.38839	3.35552	0.67268	3.02629	3.19334	4.07944	-1.67296	0.000442912	0.00105786	0	-0.765149	0.0797776	0.124169	0
ENSG00000230291	AC078817.1		435	3.71142	5.29067	4.05461	1.21896	0	0	0	1.34584	2.06202	-2.87388	0.00175451	0.00384936	0	-2.29097	0.0125613	0.0238204	0
ENSG00000230312	AC234782.1		919	2.21733	4.33715	1.65363	0	0.969544	0	0.514778	2.26679	0	-2.6948	0.000919896	0.00210475	0	-1.79788	0.0204239	0.0369233	0
ENSG00000230359	TPI1P2	triosephosphate isomerase 1 pseudogene 2	1384.5	4.04114	4.16096	3.52183	5.941	5.78771	5.42169	6.02158	5.78409	5.94633	1.7302	3.56026e-09	1.39925e-08	0	1.92809	3.56312e-11	1.69002e-10	0
ENSG00000230364	RPL4P3	ribosomal protein L4 pseudogene 3	1311	3.92719	5.48758	5.63295	3.43474	2.26437	2.81856	1.8096	2.56161	3.0554	-2.11461	5.20012e-05	0.00013878	-1	-2.44521	4.25714e-06	1.30341e-05	-1
ENSG00000230373	GOLGA6L5P	golgin A6 family-like 5, pseudogene	1828	2.96217	3.34502	4.51948	0	0	0	0.522649	0	0	-4.18972	1.2255e-06	3.89528e-06	0	-3.51228	3.42361e-05	9.4934e-05	0
ENSG00000230383	AC009245.1		862	5.58273	6.33641	5.38986	3.03965	4.14938	4.16044	2.60715	1.94413	1.07535	-1.80955	0.000603994	0.00141752	0	-3.41372	4.54715e-09	1.82243e-08	-1
ENSG00000230409	TCEA1P2	transcription elongation factor A1 pseudogene 2	906	6.55981	6.3577	6.13361	3.96782	3.9901	4.29025	3.99476	4.98778	3.46296	-2.2014	2.4757e-13	1.32228e-12	-1	-2.07219	2.00154e-12	1.03923e-11	-1
ENSG00000230415	LINC01786	long intergenic non-protein coding RNA 1786	328.5	6.6401	6.04371	6.99578	1.62409	1.45372	0	0.998949	3.33592	1.46714	-4.4687	4.48063e-09	1.74846e-08	-1	-3.76095	2.07707e-07	7.2094e-07	-1
ENSG00000230438	SERPINB9P1	serpin family B member 9 pseudogene 1	1179	4.59487	5.03661	5.20109	6.45291	5.85804	6.36398	6.27429	6.76534	5.94547	1.23367	8.26838e-05	0.000215841	0	1.34545	1.6736e-05	4.80667e-05	0
ENSG00000230439	MIG7	mig-7	1671	3.67669	2.69696	3.37602	0	0	0	1.23717	0	0	-4.40902	8.58267e-08	3.024e-07	0	-2.68549	0.000359101	0.000878424	0
ENSG00000230450	NEK2P4	NEK2 pseudogene 4	1329	0.100166	0	0	3.69517	3.43734	3.67336	2.1525	2.90451	3.53823	3.3716	2.89388e-06	8.85324e-06	0	2.75905	0.000156009	0.000399742	0
ENSG00000230453	ANKRD18B	ankyrin repeat domain 18B	588.5	1.27539	1.39521	2.88161	6.06834	6.58985	5.78147	5.55012	5.55367	5.53288	3.45128	4.87505e-10	2.04928e-09	1	2.83995	3.93723e-07	1.33138e-06	1
ENSG00000230454	U73166.1		430	5.05003	4.43287	5.55671	0	3.06527	0.841859	4.31095	2.36252	0	-2.58924	0.000478241	0.00113624	0	-1.6265	0.0210335	0.0379049	0
ENSG00000230521	HCG4P7		975	5.90458	5.95225	6.54557	1.63954	0.884207	2.46815	2.0144	2.76642	2.4826	-3.90245	4.31577e-12	2.11241e-11	-1	-3.42667	2.22523e-10	9.92715e-10	-1
ENSG00000230530	LIMD1-AS1	LIMD1 antisense RNA 1	1245.5	2.77874	1.89856	1.21504	4.78879	5.17481	4.55547	3.77663	4.95749	5.24482	2.46934	6.82172e-08	2.4229e-07	0	2.36904	2.3854e-07	8.23796e-07	0
ENSG00000230537	AL158071.2		815	4.50607	2.92545	4.14882	0	0.142809	0	0	0.440055	0	-3.54286	6.96155e-06	2.0464e-05	0	-3.5494	6.40864e-06	1.92243e-05	0
ENSG00000230551	AC021078.1		8636	6.38599	6.24788	6.69053	4.66924	4.66213	4.32769	4.46246	4.82898	4.90556	-1.85644	6.3295e-13	3.29238e-12	0	-1.67795	7.11072e-11	3.30034e-10	0
ENSG00000230555	AL450326.1		760	3.71379	4.48568	3.73505	6.1419	5.73546	6.08629	6.26458	6.34821	6.25704	1.87453	7.66166e-09	2.93782e-08	0	2.15985	1.71172e-11	8.31421e-11	1
ENSG00000230562	FAM133DP	family with sequence similarity 133 member D, pseudogene	691	3.62871	3.74853	3.38694	0	0	0.15751	0.926157	0	1.39435	-3.1959	6.01858e-05	0.000159521	0	-2.35402	0.00169724	0.00376382	0
ENSG00000230565	ZNF32-AS2	ZNF32 antisense RNA 2	905	2.65452	3.09626	4.48313	0	0	0	1.12189	0.288938	0	-2.02233	0.00473338	0.0096979	0	-1.52217	0.0347821	0.0596067	0
ENSG00000230592	RPSAP8	ribosomal protein SA pseudogene 8	889	4.38069	5.88753	4.94944	0.187795	0.0174258	0	0	0	0	-4.25398	4.25065e-07	1.40643e-06	-1	-5.01302	5.02192e-09	2.00468e-08	-1
ENSG00000230626	AC011005.1		1263	5.26112	6.07483	5.97627	2.00312	0	2.09477	1.86341	0.808073	1.84618	-3.91671	2.80691e-17	1.91569e-16	-1	-3.88899	2.25162e-17	1.62995e-16	-1
ENSG00000230629	RPS23P8	ribosomal protein S23 pseudogene 8	330	12.5571	12.2312	12.2592	9.8843	10.0946	10.1306	9.95238	10.318	9.68457	-2.28984	5.68812e-31	8.21569e-30	-1	-2.32501	7.42291e-32	1.17143e-30	-1
ENSG00000230658	KLHL7-AS1	KLHL7 antisense RNA 1 (head to head)	2564	1.73707	0.271925	3.08026	3.30351	4.32217	3.82046	3.78941	4.40124	3.92898	1.64096	4.09981e-05	0.000110828	0	1.80691	5.59541e-06	1.68946e-05	0
ENSG00000230701	FBXW4P1	F-box and WD repeat domain containing 4 pseudogene 1	2239	6.73136	7.18857	6.64504	3.10312	2.14426	2.3683	3.13695	2.88896	2.94618	-4.18185	3.05339e-35	5.42087e-34	-1	-3.77743	1.16787e-31	1.82505e-30	-1
ENSG00000230715	AC018638.2		403	9.01148	9.02893	9.16484	3.65113	0	3.52038	4.4045	4.26343	4.49418	-5.37236	2.03055e-21	1.77947e-20	-1	-4.28179	3.49091e-16	2.34409e-15	-1
ENSG00000230732	AC016949.1		1413	3.59671	3.93891	4.033	1.51929	1.67085	1.71047	0.894153	1.96809	2.68427	-1.98532	0.000918626	0.00210204	0	-1.68873	0.00397891	0.00826797	0
ENSG00000230734	RPL10P3	ribosomal protein L10 pseudogene 3	468	8.56012	8.5071	8.39537	4.4354	4.84999	5.17912	5.81026	5.24035	5.04399	-3.51696	2.86209e-25	3.09679e-24	-1	-2.98492	1.21002e-20	1.06226e-19	-1
ENSG00000230747	AC021188.1		740	7.26684	7.75122	7.69409	1.45245	1.28208	1.05867	0.827317	1.57933	1.88047	-5.83729	6.63407e-21	5.62235e-20	-1	-5.69918	8.99564e-21	7.99357e-20	-1
ENSG00000230749	MEIS1-AS2	MEIS1 antisense RNA 2	638	0	2.27869	3.18014	4.57331	4.40294	4.44256	4.68514	4.88076	4.75741	1.85138	0.000687149	0.00160112	0	2.13459	7.5436e-05	0.000200987	0
ENSG00000230751	AC007036.2		437	5.51216	4.82462	5.53342	3.21235	4.04198	2.40352	2.17217	1.33922	2.64036	-1.73988	0.00450544	0.00927049	0	-2.64783	5.11103e-05	0.000139154	-1
ENSG00000230795	HLA-K	major histocompatibility complex, class I, K (pseudogene)	1046	7.8465	8.32033	8.32486	5.86006	5.36776	6.00233	6.02847	6.93803	6.17126	-2.25977	4.49323e-07	1.48332e-06	-1	-1.64153	0.000222831	0.00055974	0
ENSG00000230797	YY2	YY2 transcription factor	2741	2.51524	0.760581	2.39899	3.81128	3.20033	3.84199	3.8451	3.64442	3.76396	1.46582	0.000150521	0.000380428	0	1.57443	4.31522e-05	0.00011844	0
ENSG00000230844	ZNF674-AS1	ZNF674 antisense RNA 1 (head to head)	1375	9.1752	9.29242	9.21954	6.84402	6.71917	6.64057	6.95585	6.67418	6.5915	-2.45766	1.32135e-26	1.53452e-25	-1	-2.44063	2.67586e-26	3.20716e-25	-1
ENSG00000230847	AC044797.1		679	3.39095	1.18884	4.09028	0.576567	0	0	1.53639	0.703444	2.41962	-2.76837	0.00138622	0.00309212	0	-1.25552	0.12625	0.186415	0
ENSG00000230849	GOT2P2	glutamic-oxaloacetic transaminase 2 pseudogene 2	1251	0.187425	1.8922	0.208684	4.0169	3.5246	3.62311	3.46215	3.40681	3.44492	2.36435	6.59684e-05	0.000174008	0	2.0861	0.000476919	0.00114551	0
ENSG00000230896	AL604028.1		598	0	0	0	5.56719	5.67693	5.61398	5.62655	5.53057	5.77281	4.27143	6.47722e-11	2.92421e-10	1	4.2989	4.74246e-11	2.23089e-10	1
ENSG00000230897	RPS18P12		459	5.54083	6.14607	6.35564	3.72645	1.97112	3.7477	1.51635	3.26836	1.98454	-2.42542	0.000109223	0.000280672	-1	-3.21405	1.10704e-06	3.59517e-06	-1
ENSG00000230979	AC079250.1		531	3.74565	5.1285	4.90441	0	0	0.537484	0.306131	0	0.774323	-3.83476	2.68077e-06	8.23184e-06	0	-3.51231	1.21811e-05	3.54167e-05	0
ENSG00000231006	RPL7P32	ribosomal protein L7 pseudogene 32	744	5.25906	4.96384	5.35071	0.444676	3.44423	2.05089	1.4045	0	3.09509	-2.40222	0.00047219	0.0011228	0	-2.83189	5.4191e-05	0.000146975	-1
ENSG00000231007	CDC20P1	cell division cycle 20 pseudogene 1	1500	0	0	0	4.68102	3.58465	4.76723	4.58931	4.98623	4.73558	4.03471	1.41892e-09	5.76359e-09	0	4.35322	5.68766e-11	2.65989e-10	0
ENSG00000231028	LINC00271	long intergenic non-protein coding RNA 271	596	3.84209	4.18429	5.80194	0	0	0.370883	0	0	0	-4.04757	5.51523e-06	1.63721e-05	0	-4.48261	4.89863e-07	1.64376e-06	0
ENSG00000231050	AL109917.1		906	3.46028	4.23217	3.48154	1.16047	0	0.766685	0.535332	1.28734	2.58849	-2.51912	0.000569146	0.00134121	0	-1.79025	0.0100174	0.0193514	0
ENSG00000231113	AL035587.1		831.5	7.58407	7.00506	7.60533	5.71053	6.11389	5.47544	5.86858	5.9961	5.48487	-1.60293	5.70533e-09	2.20893e-08	0	-1.59393	6.55241e-09	2.59407e-08	0
ENSG00000231160	KLF3-AS1	KLF3 antisense RNA 1	642	8.89133	9.00439	9.37569	3.65741	2.072	0.263622	3.73271	3.10621	2.08542	-6.26669	1.67266e-35	3.00848e-34	-1	-5.6846	5.39239e-34	9.50256e-33	-1
ENSG00000231165	TRBV26OR9-2	T-cell receptor beta variable 26/OR9-2 (pseudogene)	293	6.52946	5.57127	5.30279	4.37404	2.61871	2.98026	3.9713	4.23788	2.63213	-2.06703	0.00245504	0.00526204	0	-1.86178	0.00573834	0.011591	0
ENSG00000231177	LINC00852	long intergenic non-protein coding RNA 852	1327.5	5.23108	5.266	5.82349	4.30978	3.8984	3.67499	4.73909	3.90614	3.35929	-1.43018	0.000251215	0.000616758	0	-1.27071	0.00102441	0.00235075	0
ENSG00000231205	ZNF826P	zinc finger protein 826, pseudogene	1067	6.95611	6.64529	7.20639	5.75738	5.90387	6.0853	5.70875	5.72379	5.69828	-1.00679	0.00050747	0.00120114	0	-1.21717	3.01579e-05	8.40717e-05	0
ENSG00000231256	C17orf105	chromosome 17 open reading frame 105	2136.5	0	0.535071	0	2.62324	2.33739	2.52902	1.61959	2.63464	2.57321	2.20618	0.000979932	0.0022326	0	2.04012	0.00239388	0.00518519	0
ENSG00000231259	AC125232.1		1408	7.51671	7.52899	7.47275	4.5244	5.28477	4.30055	5.06919	4.65128	4.57691	-2.70853	5.98114e-31	8.62883e-30	-1	-2.66958	1.8126e-30	2.66443e-29	-1
ENSG00000231312	AC007388.1		527	8.25481	8.34886	8.52198	5.33449	4.77181	5.07195	5.48696	5.06905	6.07063	-3.23845	2.08761e-27	2.53394e-26	-1	-2.71894	5.57405e-22	5.27722e-21	-1
ENSG00000231365	AL359915.2		949.5	6.60763	6.61197	6.33445	7.67777	7.95586	7.9422	7.6575	7.84904	7.64323	1.33238	3.50151e-16	2.23715e-15	0	1.18028	6.51678e-13	3.5072e-12	0
ENSG00000231369	Z97353.1		578	6.51082	7.1491	6.84619	2.39387	0.63854	2.00009	2.5057	1.93579	3.23693	-4.61186	2.24246e-17	1.54282e-16	-1	-3.95506	7.95013e-16	5.21875e-15	-1
ENSG00000231389	HLA-DPA1	major histocompatibility complex, class II, DP alpha 1	918	14.3173	14.5447	14.3834	10.8574	10.5419	11.1613	11.205	10.616	11.1215	-3.45159	5.02336e-31	7.27254e-30	-1	-3.32709	5.91294e-29	8.15755e-28	-1
ENSG00000231439	WASIR2	WASH and IL9R antisense RNA 2	1054	6.43463	6.10903	6.38663	3.84907	2.09373	3.54839	3.4045	3.23898	2.59259	-2.88123	1.68725e-14	9.73545e-14	-1	-3.06602	1.01704e-15	6.63269e-15	-1
ENSG00000231473	LINC00441	long intergenic non-protein coding RNA 441	681.5	4.87108	4.88397	3.66994	2.89319	0	1.76244	3.75348	1.69814	2.41432	-2.3523	0.000657425	0.00153621	0	-1.43391	0.0282773	0.0494858	0
ENSG00000231475	IGHV4-31	immunoglobulin heavy variable 4-31	428	4.05675	6.10257	4.92601	0	0	0	0	1.36924	2.08542	-1.9773	0.00406076	0.00841609	0	-1.63639	0.0178687	0.032735	0
ENSG00000231476	AC074389.2		437	5.16423	3.40958	4.89599	0	0	0	0	1.33922	0	-2.60591	0.000973263	0.00221864	0	-2.28582	0.00389625	0.00811095	0
ENSG00000231500	RPS18	ribosomal protein S18	640.5	18.0133	18.1504	17.9441	15.0918	15.3155	15.2921	15.0353	14.8438	15.2124	-2.76614	6.93399e-40	1.48621e-38	-1	-2.9618	1.81275e-45	5.08056e-44	-1
ENSG00000231535	LINC00278	long intergenic non-protein coding RNA 278	557.5	3.93843	1.47328	5.18208	1.86101	0	0	2.23587	0.987884	2.28903	-2.72428	0.00271195	0.00577713	0	-1.67404	0.0623453	0.0997583	0
ENSG00000231584	FAHD2CP	fumarylacetoacetate hydrolase domain containing 2C, pseudogene	900	7.508	7.36729	7.42524	5.97741	5.88233	5.58363	5.83032	5.85152	6.10057	-1.59428	1.07216e-11	5.1171e-11	0	-1.48236	1.78879e-10	8.03836e-10	0
ENSG00000231607	DLEU2	deleted in lymphocytic leukemia 2 (non-protein coding)	1029	5.89553	6.44706	5.94995	9.62247	9.49993	9.72002	9.0642	9.42336	9.45104	3.37965	7.79138e-25	8.25325e-24	1	3.09369	4.81404e-21	4.33066e-20	1
ENSG00000231652	AL590428.1		1973	3.11508	3.10936	3.55137	5.28559	5.85597	5.35812	5.44595	5.76445	5.52457	2.12404	4.34839e-10	1.83695e-09	1	2.18003	1.4226e-10	6.44826e-10	1
ENSG00000231663	AL355472.1		575	8.00931	8.62836	7.95949	4.98634	4.23101	5.22999	5.04926	5.58715	4.56636	-3.23326	8.01938e-18	5.66237e-17	-1	-3.01406	3.67208e-16	2.46231e-15	-1
ENSG00000231672	DIRC3	disrupted in renal carcinoma 3	1621	3.90109	4.0209	3.74177	0.906129	1.1508	0	0	0.448043	0.164223	-2.82815	0.000145567	0.000368623	0	-3.1743	2.72894e-05	7.64569e-05	0
ENSG00000231684	EIF1P3	eukaryotic translation initiation factor 1 pseudogene 3	334	4.41452	5.01976	4.69881	0	2.42976	2.20635	2.55996	0	0	-2.31583	0.00163541	0.00360405	0	-2.61958	0.00047853	0.00114915	0
ENSG00000231721	LINC-PINT	long intergenic non-protein coding RNA, p53 induced transcript	590.5	9.72993	10.0908	10.0332	5.8655	6.19263	5.74181	6.03555	5.85911	5.66549	-3.89889	2.70665e-33	4.38045e-32	-1	-3.97375	2.41678e-34	4.31588e-33	-1
ENSG00000231747	AC079922.1		359	4.57341	3.10827	5.00971	0	1.32563	0	0	0	0	-2.92408	0.00128508	0.0028816	0	-3.37138	0.000204476	0.000515839	0
ENSG00000231760	AL355312.2		882	0	0.81147	0	3.1992	4.35076	2.80542	1.57406	2.91104	3.36418	2.87998	0.000123897	0.000316145	0	2.10513	0.00597282	0.0120262	0
ENSG00000231767	AL136454.1		466	4.19707	6.25548	4.63336	3.44158	2.53424	3.31083	2.49451	2.24653	3.28463	-1.95863	0.0014573	0.00323898	0	-2.29731	0.000265954	0.000661141	-1
ENSG00000231784	DBIL5P	diazepam binding inhibitor-like 5, pseudogene	672	3.89133	2.78875	3.10523	5.29196	4.66908	5.24213	4.61024	3.71839	4.95814	1.6013	0.000429217	0.00102704	0	1.07018	0.0213353	0.0383773	0
ENSG00000231789	PIK3CD-AS2	PIK3CD antisense RNA 2	939	7.48395	7.30609	6.83202	4.69382	3.93848	5.66927	5.29107	5.04309	5.7068	-2.09879	0.000103837	0.000267528	-1	-1.70873	0.00147571	0.00329905	0
ENSG00000231793	DOC2GP	double C2 domain gamma pseudogene	854	6.29279	7.04784	7.41767	0.245742	0.0753731	0	0	1.37262	0	-5.57475	1.11384e-12	5.69742e-12	-1	-5.57661	1.01151e-12	5.36444e-12	-1
ENSG00000231799	PA2G4P6	proliferation-associated 2G4 pseudogene 6	1197	2.83605	1.95586	1.85731	4.15094	4.34315	4.11973	3.88838	3.47047	3.77161	1.78918	0.000468416	0.00111457	0	1.33337	0.0102229	0.0197045	0
ENSG00000231856	AL162377.1		1487	5.77099	6.01211	5.93664	3.61557	3.79884	4.05186	3.99043	3.74245	3.74813	-1.97676	1.82629e-06	5.7044e-06	0	-1.9774	1.7751e-06	5.65016e-06	0
ENSG00000231871	IPO9-AS1	IPO9 antisense RNA 1	457	4.64024	5.46049	5.24646	3.73275	2.56238	1.754	3.84458	2.85962	1.99084	-1.97671	0.00278785	0.00592706	0	-1.75369	0.00707691	0.0140526	0
ENSG00000231887	PRH1	proline rich protein HaeIII subfamily 1	639	4.85706	4.59836	5.42581	2.24912	3.07876	0.27038	2.03903	2.376	3.31457	-2.39868	0.000271181	0.000663601	0	-2.05534	0.00140523	0.00315506	0
ENSG00000231890	DARS-AS1	DARS antisense RNA 1	723.5	1.97744	2.09726	3.58366	5.80691	5.60002	4.73506	4.61474	5.41922	5.8199	2.35565	2.46974e-07	8.35177e-07	1	2.26664	7.20022e-07	2.3733e-06	1
ENSG00000231925	TAPBP	TAP binding protein	1299	11.3775	11.6917	11.6701	10.2266	9.78089	10.1379	10.5877	10.5365	10.2741	-1.50782	4.41306e-14	2.485e-13	0	-1.10097	3.41264e-08	1.2724e-07	0
ENSG00000231942	HNRNPA1P36	heterogeneous nuclear ribonucleoprotein A1 pseudogene 36	955	3.1619	4.28171	4.05762	0	0	1.27566	0	0.211355	0	-2.87352	0.000565414	0.00133318	0	-3.09246	0.00022798	0.000571951	0
ENSG00000231991	ANXA2P2	annexin A2 pseudogene 2	1020	0	0	0	2.31141	1.40407	2.40305	0.364345	1.70132	1.83254	2.56986	0.00315198	0.00664916	0	1.96089	0.0262738	0.0462763	0
ENSG00000231999	LRRC8C-DT	LRRC8C divergent transcript	779	7.4254	7.97931	7.73756	4.18571	4.45591	4.84255	4.79761	4.82716	4.54334	-3.07605	1.65065e-16	1.07774e-15	-1	-2.89065	4.09394e-15	2.56074e-14	-1
ENSG00000232070	TMEM253	transmembrane protein 253	695.5	3.03438	4.47613	3.863	5.34928	5.37156	4.54046	4.67168	4.6688	4.29188	1.15317	0.00396403	0.00823358	0	0.610937	0.137845	0.201026	0
ENSG00000232093	DCST1-AS1	DCST1 antisense RNA 1	822	3.37826	1.91311	2.81456	5.51029	5.08467	5.11651	4.84563	5.78527	4.84434	2.17275	4.24484e-06	1.27712e-05	1	2.13521	6.25628e-06	1.87907e-05	1
ENSG00000232098	AC012313.1		516	6.32305	6.9772	6.29368	8.24873	8.35683	8.12572	8.66035	8.53411	8.34705	1.64533	4.27113e-12	2.09222e-11	0	1.9179	4.50251e-16	3.00823e-15	0
ENSG00000232125	DYTN	dystrotelin	1240.5	7.6508	7.7031	8.09121	4.79459	4.74621	4.06823	5.03619	4.15593	3.45708	-3.13525	7.00617e-17	4.6745e-16	-1	-3.30391	2.35704e-18	1.80875e-17	-1
ENSG00000232134	RPS15AP12	ribosomal protein S15a pseudogene 12	388	6.0463	6.95039	7.65252	0	2.21355	0.990139	0	0	0	-4.86192	7.01801e-11	3.16028e-10	-1	-5.89379	9.45293e-14	5.37269e-13	-1
ENSG00000232139	LINC00867	long intergenic non-protein coding RNA 867	486.5	0	0	0	3.6425	4.47213	3.98568	3.60233	2.76938	3.48556	2.81003	0.000108404	0.000278685	0	2.16373	0.00358438	0.00751118	0
ENSG00000232160	RAP2C-AS1	RAP2C antisense RNA 1	1989	6.80387	6.73631	6.32108	3.78089	3.61053	3.67662	3.35507	3.96024	3.5695	-2.86784	2.56385e-19	1.98002e-18	-1	-2.92422	6.13564e-20	5.17639e-19	-1
ENSG00000232172	AL359092.2		585	2.86896	3.40381	3.89022	0	0.621173	0	0	0	0.634598	-2.77548	0.00179725	0.00393718	0	-2.78994	0.00169448	0.00375875	0
ENSG00000232176	AL161909.1		712	5.39288	5.87526	5.92871	4.20854	3.79716	4.20178	4.74095	3.21994	3.52108	-1.56668	0.00151179	0.00335226	0	-1.61004	0.00112752	0.00256969	0
ENSG00000232203	SLC25A6P2	solute carrier family 25 member 6 pseudogene 2	877	3.28482	2.81967	1.72112	0	0	0	0	0.334278	0	-2.7887	0.00239211	0.00513966	0	-2.34676	0.0108917	0.0208868	0
ENSG00000232229	LINC00865	long intergenic non-protein coding RNA 865	4081.5	5.19565	5.94107	6.09512	0	0	0	0	0.70079	0	-7.23269	3.12122e-28	3.94349e-27	-1	-5.56243	8.51561e-26	9.97253e-25	-1
ENSG00000232265	AC239803.1		726	3.97247	3.41421	5.24165	2.80194	2.63157	1.67119	2.43984	3.19185	4.02351	-1.76663	0.00366452	0.00765134	0	-0.977679	0.0903188	0.138822	0
ENSG00000232303	DFFBP1	DNA fragmentation factor subunit beta pseudogene 1	979	6.26905	6.36138	6.02182	3.95556	2.8783	2.23985	3.33042	1.76051	1.47669	-2.93133	1.35455e-11	6.42779e-11	-1	-3.49885	2.37521e-14	1.40553e-13	-1
ENSG00000232333	RPS27AP2	ribosomal protein S27a pseudogene 2	465	4.78513	3.31998	5.09589	0	0.952378	0	0.497612	0	0	-3.45214	2.44533e-05	6.77787e-05	0	-3.50514	1.84753e-05	5.27719e-05	0
ENSG00000232335	AL354864.1		539	0	0	1.42341	5.86389	4.98725	5.4228	4.67687	4.84392	5.33771	3.46753	1.00937e-05	2.91953e-05	1	3.04473	0.000111991	0.000292542	0
ENSG00000232346	Z74021.1		407	6.05533	5.92722	5.41363	2.31495	2.72954	2.50613	3.01174	1.44183	1.15801	-2.92085	1.95015e-06	6.07972e-06	-1	-3.1439	4.9965e-07	1.67518e-06	-1
ENSG00000232368	FTLP2	ferritin light chain pseudogene 2	528	4.4319	4.55171	3.77508	0	0	3.13062	0.314305	2.06632	2.7825	-2.14137	0.00244835	0.00524952	0	-1.93571	0.00530731	0.0107811	0
ENSG00000232385	RPS3AP25	ribosomal protein S3a pseudogene 25	793	4.43008	4.87182	3.67373	0	2.18229	0	1.31248	2.0645	2.19571	-3.00524	0.000174129	0.000437277	0	-2.10806	0.00618115	0.0124166	0
ENSG00000232388	SMIM26	small integral membrane protein 26	575	12.2529	12.6814	12.3587	9.78508	9.85306	10.0244	9.71288	9.59793	9.72825	-2.53482	3.41408e-67	2.07303e-65	-1	-2.74371	7.83489e-78	6.62627e-76	-1
ENSG00000232429	RPL21P131	ribosomal protein L21 pseudogene 131	483	6.98668	7.92815	7.48856	1.06796	0.897586	2.25914	2.02778	1.19483	1.91101	-5.34887	5.67726e-19	4.28796e-18	-1	-5.21421	6.4414e-19	5.10614e-18	-1
ENSG00000232442	MHENCR	melanoma highly expressed competing endogenous lncRNA for miR-425 and miR-489	691.5	9.62391	10.1821	10.078	5.59464	5.46734	5.20086	5.51008	5.32098	4.48077	-4.45433	1.57375e-49	5.0248e-48	-1	-4.689	4.24025e-53	1.59384e-51	-1
ENSG00000232444	AC010745.4		740	4.94491	4.64969	4.66661	1.45245	3.28208	0.0586705	2.99724	1.57933	2.29551	-2.28936	0.000299211	0.000729088	0	-2.03941	0.00102328	0.00234884	0
ENSG00000232472	EEF1B2P3	eukaryotic translation elongation factor 1 beta 2 pseudogene 3	678	8.43747	9.03017	8.81351	4.82662	5.49579	5.54246	5.37982	5.22913	5.06561	-3.3629	5.41502e-27	6.43682e-26	-1	-3.4563	3.68603e-28	4.89143e-27	-1
ENSG00000232496	RPL3P12	ribosomal protein L3 pseudogene 12	1208	3.23789	2.67963	2.58107	0	0	0	0.705257	0	0	-2.56494	0.00197436	0.00429981	0	-2.67176	0.00131186	0.00296003	0
ENSG00000232545	AC253536.3		558	4.6741	5.17242	5.46089	4.31914	2.68934	0.465931	3.4045	3.30852	3.70277	-1.79432	0.00169171	0.00371785	0	-1.5016	0.00721138	0.0142948	0
ENSG00000232573	RPL3P4	ribosomal protein L3 pseudogene 4	423	9.4797	10.9564	9.87107	5.65164	5.48127	6.67289	5.88211	6.08664	5.90973	-4.03266	3.69052e-26	4.176e-25	-1	-4.11964	4.46494e-27	5.55954e-26	-1
ENSG00000232587	EEF1A1P3	eukaryotic translation elongation factor 1 alpha 1 pseudogene 3	1385	4.68448	4.61987	5.64684	2.13313	2.83723	2.32431	2.24496	1.67504	1.97618	-2.46632	2.19489e-07	7.45701e-07	0	-2.87797	5.34463e-09	2.12855e-08	0
ENSG00000232611	AL683813.1		3018	4.6718	4.24618	3.93817	3.17935	3.06144	1.93757	3.19164	3.30622	2.96795	-1.44618	0.000169616	0.000426335	0	-1.11008	0.00329507	0.00695286	0
ENSG00000232618	AL355304.1		554	3.94751	4.28972	5.08425	0	0	0	1.82992	0	0	-4.07969	5.23768e-06	1.55781e-05	0	-3.06763	0.000568378	0.00135033	0
ENSG00000232629	HLA-DQB2	major histocompatibility complex, class II, DQ beta 2	1136.5	8.36483	8.39992	8.36398	2.64081	0	2.8991	1.79328	2.96033	4.53449	-5.19503	3.77911e-12	1.86005e-11	-1	-4.20884	1.02959e-08	4.02044e-08	-1
ENSG00000232645	LINC01431	long intergenic non-protein coding RNA 1431	505	4.08111	4.93789	5.4243	1.0037	1.83333	0	1.96352	2.13057	0.846752	-3.28246	4.3551e-06	1.30838e-05	0	-2.7176	5.95093e-05	0.000160728	0
ENSG00000232653	GOLGA8N	golgin A8 family member N	1212	4.988	5.87649	5.5763	6.75189	6.96261	6.39127	6.43745	6.70043	6.05945	1.17274	4.51495e-06	1.35328e-05	0	0.87787	0.000654756	0.00154455	0
ENSG00000232677	LINC00665	long intergenic non-protein coding RNA 665	1653	7.95535	8.31886	8.15097	6.06115	5.64616	6.39903	5.87728	6.25273	5.994	-2.04409	1.72612e-16	1.12553e-15	-1	-2.06988	7.37221e-17	5.15647e-16	-1
ENSG00000232702	AL158050.1		457	6.64024	7.04546	6.83142	1.14778	3.29934	1.754	3.10761	2.27466	1.99084	-4.12443	1.25749e-17	8.75886e-17	-1	-3.94022	1.40562e-17	1.03183e-16	-1
ENSG00000232706	NUTM2HP	NUT family member 2H, pseudogene	2498	2.18973	1.89451	2.38092	0	0	0	0	0	0	-3.20611	0.000297737	0.00072564	0	-2.69469	0.00213427	0.00465689	0
ENSG00000232724	TRIM80P	tripartite motif containing 80, pseudogene	2848	2.00056	1.92773	1.82917	0	0	0	0	0	0	-3.81618	2.27812e-05	6.3393e-05	0	-2.82223	0.00165413	0.00367535	0
ENSG00000232725	U52111.1		579	0	0	0	5.05434	3.95797	4.87206	4.98863	4.25522	5.40436	3.20294	2.02154e-06	6.29358e-06	0	3.45826	2.48228e-07	8.5639e-07	0
ENSG00000232774	FLJ22447	uncharacterized LOC400221	1312	4.7037	5.36784	5.34945	0	0	0.817462	0	0	0	-4.41042	3.22599e-07	1.07895e-06	-1	-4.95923	1.33579e-08	5.16238e-08	-1
ENSG00000232788	AC078883.3		633	5.92512	5.68236	6.19149	2.67777	4.20784	2.86895	2.6376	3.612	4.10579	-2.33077	3.18988e-06	9.71429e-06	-1	-2.23193	6.65776e-06	1.99417e-05	-1
ENSG00000232807	AL137186.2		510	5.87426	6.12531	6.36118	0	0	0.595699	1.36435	0	0.832538	-4.72598	2.00555e-07	6.83912e-07	-1	-4.1426	5.20562e-06	1.57692e-05	-1
ENSG00000232811	AL360270.1		2359	7.73994	7.884	7.60193	0	0	0	0	0	0	-9.70578	9.67341e-41	2.15368e-39	-1	-9.29906	1.06048e-40	2.45391e-39	-1
ENSG00000232858	RPL34P27	ribosomal protein L34 pseudogene 27	349	4.83656	5.14902	4.85782	0	2.95134	0	0	1.66363	0	-2.76212	0.00104797	0.00237578	0	-3.41452	7.07924e-05	0.000189455	0
ENSG00000232859	LYRM9	LYR motif containing 9	807	8.9179	9.43953	9.34097	6.98562	7.16827	7.51859	7.16171	7.28718	7.40887	-1.96446	6.34726e-14	3.54085e-13	0	-1.92224	2.00151e-13	1.11697e-12	0
ENSG00000232869	TRBV29-1	T-cell receptor beta variable 29-1	402	5.4102	7.53002	6.49035	0	0	0	0.707647	0	0	-2.98885	2.87774e-05	7.90987e-05	-1	-2.88421	5.57481e-05	0.000151079	-1
ENSG00000232883	AL451081.2		933	4.61056	4.73037	4.71928	0.118101	2.53269	2.04625	1.49297	1.24498	2.76851	-2.45996	0.000249151	0.000612177	0	-2.37809	0.000365477	0.000893203	0
ENSG00000232888	RPS11P5		484	7.01686	7.2622	7.07054	4.87233	4.98206	5.19475	4.89927	3.19185	4.60847	-2.00373	9.11455e-07	2.92834e-06	-1	-2.54206	1.97813e-09	8.17773e-09	-1
ENSG00000232907	DLGAP4-AS1	DLGAP4 antisense RNA 1	593	6.54981	6.33841	6.41494	4.85941	4.40893	4.77048	5.39474	4.98629	4.86293	-1.69676	2.46159e-07	8.32648e-07	0	-1.28198	4.58383e-05	0.000125426	0
ENSG00000233006	MIR3936HG	MIR3936 host gene	670	6.04247	5.90853	6.27946	1.59582	2.01041	2.52396	2.77804	2.30766	1.43887	-3.69767	1.49605e-11	7.07597e-11	-1	-3.5347	3.69196e-11	1.7494e-10	-1
ENSG00000233016	SNHG7	small nucleolar RNA host gene 7	1473	12.0958	12.6343	12.3251	8.13877	6.98241	8.35553	8.421	8.20088	8.15097	-4.31752	3.86173e-48	1.16242e-46	-1	-4.0021	9.48372e-42	2.29858e-40	-1
ENSG00000233026	MTCO1P5	mitochondrially encoded cytochrome c oxidase I pseudogene 5	344	0	0	0	6.14253	2.97216	7.60673	6.18036	2.68445	2.98559	3.67858	6.07871e-05	0.000161045	1	2.47702	0.00695801	0.0138382	0
ENSG00000233058	LINC00884	long intergenic non-protein coding RNA 884	1549.5	4.52256	3.80587	2.89996	0.97121	0.215878	0.992465	0.761112	0	0.814267	-2.6652	0.000673049	0.00157064	0	-3.03659	0.000133013	0.000344196	0
ENSG00000233093	LINC00892	long intergenic non-protein coding RNA 892	686	0	0	1.07549	5.31666	3.56133	3.33791	5.14609	3.496	3.40483	2.72957	4.94828e-05	0.000132388	0	2.69964	6.00258e-05	0.000161996	0
ENSG00000233098	CCDC144NL-AS1	CCDC144NL antisense RNA 1	821	4.11698	3.72222	4.51675	0	1.13223	0.908814	0.67746	0.429473	0.145653	-2.91287	0.000908709	0.00208146	0	-2.93396	0.000831616	0.00193365	0
ENSG00000233101	HOXB-AS3	HOXB cluster antisense RNA 3	478	8.68395	8.94317	8.61905	3.08297	0.912599	2.27415	3.62776	2.79481	1.92602	-5.70792	3.43513e-17	2.33349e-16	-1	-5.19147	2.20437e-15	1.40703e-14	-1
ENSG00000233190	RPS24P13	ribosomal protein S24 pseudogene 13	397	2.8433	8.66355	3.44952	0	0	0	0.725704	0	1.1939	-5.21971	1.15556e-08	4.37527e-08	0	-4.56197	7.2799e-07	2.39791e-06	0
ENSG00000233223	AC016876.1		325.5	8.48733	9.00448	8.37986	7.4953	7.22184	7.56547	7.907	7.7642	7.45766	-1.18893	2.58042e-06	7.94092e-06	0	-0.905103	0.000279307	0.000691902	0
ENSG00000233230	AC079807.1		440	5.39537	5.72164	5.62308	2.78744	2.61707	0.808692	2.1623	3.65128	1.04553	-2.88766	4.89878e-06	1.46318e-05	-1	-2.64436	1.7534e-05	5.02025e-05	-1
ENSG00000233236	LINC02573	long intergenic non-protein coding RNA 2573	864	10.8181	10.8214	10.5991	4.31641	1.05858	2.42013	4.96136	0.355824	2.072	-6.44358	2.44443e-15	1.48323e-14	-1	-6.07351	6.75762e-14	3.8784e-13	-1
ENSG00000233237	LINC00472	long intergenic non-protein coding RNA 472	664.5	0	0	1.12142	3.77763	3.89677	3.02128	4.37489	4.64148	3.25812	2.32555	0.00107529	0.00243304	0	2.87834	3.89202e-05	0.000107377	0
ENSG00000233247	AC002524.1		547	3.70282	2.50071	4.40215	0	0	0	1.84826	2.01531	0	-3.05384	0.000641275	0.00150117	0	-1.70879	0.0503564	0.0826958	0
ENSG00000233261	FAM238A	family with sequence similarity 238 member A (non-protein coding)	766.5	5.06407	5.18389	4.72276	0	0	0	0	0	0	-1.59892	0.00458241	0.00941044	0	-1.59897	0.00458356	0.00941928	0
ENSG00000233264	AC006042.3		1469	5.97804	5.98238	6.08546	1.04818	0	1.87679	0.83808	0	0	-4.59796	3.1102e-11	1.43806e-10	-1	-5.23869	3.84036e-13	2.09926e-12	-1
ENSG00000233276	GPX1	glutathione peroxidase 1	1001.5	14.0944	14.2122	14.152	11.5985	11.2947	12.5456	12.3378	12.396	12.4938	-2.10695	7.39762e-07	2.39509e-06	-1	-1.64216	0.000113916	0.00029731	0
ENSG00000233297	RASA4DP	RAS p21 protein activator 4CD, pseudogene	1199	3.4186	4.45595	4.17682	0	0	0	0.716045	0.883096	0.599275	-3.99031	1.32248e-06	4.19007e-06	0	-2.88392	0.000228402	0.00057295	0
ENSG00000233328	PFN1P1	profilin 1 pseudogene 1	423	4.33674	5.33102	4.58039	7.36785	7.08895	7.6469	6.88211	7.24418	6.68734	2.43199	2.74654e-11	1.27585e-10	1	2.00151	5.68493e-08	2.07643e-07	1
ENSG00000233369	GTF2IP4	general transcription factor IIi pseudogene 4	2831.5	6.85443	6.72121	6.60763	4.76441	5.07404	4.49774	5.0309	4.19795	4.33682	-1.9113	1.21087e-17	8.43885e-17	0	-2.10882	9.07765e-21	8.06048e-20	-1
ENSG00000233380	RPS2P48		882	6.44654	7.85586	7.65543	0	0	0	0	0	0	-7.0058	8.66222e-24	8.65977e-23	-1	-7.3912	8.30031e-25	9.2427e-24	-1
ENSG00000233382	NKAPP1	NFKB activating protein pseudogene 1	573	8.73175	8.45608	8.55433	6.21376	6.14293	6.45003	6.46309	6.47188	6.36494	-2.28241	3.92279e-29	5.17034e-28	-1	-2.13153	1.53269e-26	1.85927e-25	-1
ENSG00000233396	LINC01719	long intergenic non-protein coding RNA 1719	766	2.48005	2.59987	0	4.10307	4.62458	3.59381	3.7775	3.11447	3.41562	1.84847	0.000822542	0.00189498	0	1.22789	0.0306436	0.0531476	0
ENSG00000233406	AL162430.1		870	3.03335	4.4162	3.9026	0	0	0	0.593827	0	0	-3.59338	4.32249e-05	0.00011649	0	-3.30797	0.000152471	0.000390969	0
ENSG00000233426	EIF3FP3	eukaryotic translation initiation factor 3 subunit F pseudogene 3	1086	5.91504	5.64058	5.73467	3.22095	3.81612	3.09021	3.79745	3.0259	3.74208	-2.29252	3.22816e-11	1.49089e-10	-1	-2.11261	3.42444e-10	1.50534e-09	-1
ENSG00000233429	HOTAIRM1	HOXA transcript antisense RNA, myeloid-specific 1	659	5.97014	5.6914	6.17781	4.32014	3.90876	3.03327	3.695	4.65347	3.27011	-2.04555	2.02587e-07	6.90367e-07	-1	-1.92673	6.44309e-07	2.13693e-06	0
ENSG00000233461	AL445524.1		430	4.89802	2.84791	4.07129	7.46446	7.63513	7.56978	7.25436	7.42861	7.48809	3.11224	1.87791e-14	1.07953e-13	1	2.948	4.5393e-13	2.47289e-12	1
ENSG00000233476	EEF1A1P6	eukaryotic translation elongation factor 1 alpha 1 pseudogene 6	1384	7.20153	8.03184	8.10732	2.87113	1.9638	3.61486	2.73143	1.67608	0.977225	-4.68171	1.81409e-36	3.39377e-35	-1	-5.51936	3.14318e-41	7.37988e-40	-1
ENSG00000233483	AC008105.2		550	3.95797	5.19326	2.97922	0	0	0	1.25541	1.00742	1.7236	-3.57433	4.17063e-05	0.000112607	0	-2.22299	0.00818073	0.0160704	0
ENSG00000233493	TMEM238	transmembrane protein 238	1000	4.68043	6.53721	6.17562	1.01805	1.84768	2.79419	2.85235	1.14493	2.18303	-3.57486	1.52217e-10	6.66267e-10	-1	-3.42325	4.7928e-10	2.08095e-09	-1
ENSG00000233503	HNRNPLP1	heterogeneous nuclear ribonucleoprotein L pseudogene 1	1501	2.73194	3.50383	2.5308	0	0	0	0	1.14397	0	-3.58958	3.01347e-06	9.19974e-06	0	-2.72389	0.000140849	0.000363029	0
ENSG00000233527	ZNF529-AS1	ZNF529 antisense RNA 1	799	7.00416	7.1038	7.10343	5.55124	6.2375	5.99239	5.78274	5.99222	5.54239	-1.09147	4.04269e-06	1.21897e-05	0	-1.2707	1.11985e-07	3.98719e-07	0
ENSG00000233558	AL050331.1		623	5.28067	5.01346	4.79942	3.02267	2.11534	3.7664	3.77605	2.82762	3.71373	-1.72238	0.00405048	0.00839903	0	-1.38006	0.0186871	0.0340757	0
ENSG00000233559	LINC00513	long intergenic non-protein coding RNA 513	1616	2.40304	2.52286	4.23166	0	0.740216	0	0.28545	1.4525	0	-2.57175	0.0019471	0.00424515	0	-2.40987	0.00349353	0.00733681	0
ENSG00000233588	CYP51A1P2	cytochrome P450 family 51 subfamily A member 1 pseudogene 2	1499	0.926507	0.0463204	0	3.2414	2.84864	2.94716	3.20123	3.36828	3.59903	2.42438	0.000269119	0.000658749	0	2.78324	2.40173e-05	6.7708e-05	0
ENSG00000233621	LINC01137	long intergenic non-protein coding RNA 1137	1395	4.1177	4.73502	4.95839	6.38328	5.98213	6.45689	6.16058	7.01339	6.12231	1.57386	1.19702e-06	3.80866e-06	0	1.76512	4.6691e-08	1.71873e-07	0
ENSG00000233622	CYP2T1P	cytochrome P450 family 2 subfamily T member 1, pseudogene	1910	3.03637	2.69675	3.18316	4.33241	5.14293	4.79922	5.67851	5.40118	4.9499	1.68773	9.96558e-06	2.88519e-05	0	2.24911	2.59569e-09	1.06211e-08	1
ENSG00000233647	NENFP1	neudesin neurotrophic factor pseudogene 1	466	3.93403	3.31688	4.63336	0	0	0	2.81644	1.24653	0.962705	-3.46729	0.000127938	0.000325783	0	-1.61753	0.0694601	0.109768	0
ENSG00000233654	AC108047.1		404	4.40304	5.52286	4.64669	3.91059	1.15525	0	0.700487	3.77443	3.16868	-2.12621	0.000417086	0.000999947	0	-1.77616	0.00214105	0.00466998	0
ENSG00000233668	AL353662.2		645	7.40992	6.6205	6.68796	5.23564	4.3872	5.84186	4.78043	3.94748	4.88605	-1.61789	2.76498e-06	8.47883e-06	0	-2.25565	3.99092e-10	1.74446e-09	-1
ENSG00000233680	HNRNPA1P27	heterogeneous nuclear ribonucleoprotein A1 pseudogene 27	955	4.48383	4.69675	4.76812	1.66944	1.49907	1.6907	0.459342	1.21135	0	-2.79184	1.69512e-06	5.31821e-06	0	-3.58846	1.67573e-08	6.42138e-08	0
ENSG00000233695	GAS6-AS1	GAS6 antisense RNA 1	4493	6.69597	7.11369	7.03651	3.34222	2.13943	2.54405	3.45405	3.56221	2.78089	-3.98762	3.24776e-21	2.80342e-20	-1	-3.47577	6.75724e-17	4.73737e-16	-1
ENSG00000233718	MYCNOS	MYCN opposite strand	531	7.20508	7.82894	6.87125	2.93127	3.56825	3.85941	3.89109	3.64311	3.35929	-3.64114	1.95444e-16	1.27139e-15	-1	-3.51879	5.65414e-16	3.74639e-15	-1
ENSG00000233719	GOT2P3	glutamic-oxaloacetic transaminase 2 pseudogene 3	1289	2.95161	2.84903	2.97287	0	1.06639	0.258015	0	0	0	-2.12955	0.00189209	0.0041314	0	-3.45054	6.57428e-06	1.96991e-05	0
ENSG00000233723	LINC01122	long intergenic non-protein coding RNA 1122	678.5	9.05308	9.27736	9.12477	5.48452	2.72919	4.64328	5.92977	5.02643	4.813	-4.29683	5.40963e-22	4.88984e-21	-1	-3.63028	5.56359e-17	3.91423e-16	-1
ENSG00000233730	LINC01765	long intergenic non-protein coding RNA 1765	491	7.2916	7.61072	7.31286	0	2.87389	0.650473	0	0	0	-3.63755	2.12375e-05	5.92773e-05	-1	-4.44771	1.48165e-07	5.22197e-07	-1
ENSG00000233762	AC007969.1		447	8.56698	8.20136	8.63593	7.40852	6.56392	7.19531	7.36192	6.59198	6.66662	-1.33144	0.000260491	0.00063839	0	-1.49363	4.45971e-05	0.000122141	0
ENSG00000233806	LINC01237	long intergenic non-protein coding RNA 1237	573	7.40136	7.9883	7.67501	2.82144	0.651074	0.427661	2.19631	2.94832	2.6645	-5.36121	8.15387e-18	5.75404e-17	-1	-4.66894	1.12251e-15	7.30663e-15	-1
ENSG00000233830	EIF4HP1	eukaryotic translation initiation factor 4H pseudogene 1	687	3.37405	4.63137	4.24331	1.55967	0.389299	3.16589	1.5195	2.68655	2.40272	-1.74869	0.00341156	0.00716007	0	-1.73746	0.00346808	0.00728782	0
ENSG00000233834	AC005083.1		676	4.88277	3.51715	3.68163	6.79241	7.18077	6.87567	7.09737	6.41027	6.1809	2.61368	5.91849e-12	2.87411e-11	1	2.29313	1.90511e-09	7.884e-09	1
ENSG00000233836	AC139769.1		1165.5	6.96198	7.30419	7.40885	3.60446	4.53362	4.10376	3.69553	4.67887	4.64016	-2.97587	1.8946e-13	1.02185e-12	-1	-2.73973	7.12801e-12	3.56015e-11	-1
ENSG00000233837	EIF3LP2	eukaryotic translation initiation factor 3 subunit L pseudogene 2	807	3.98979	5.10961	2.84113	0.32741	0.157041	0	0	0	0	-3.41891	6.47957e-05	0.000171042	0	-4.23409	1.11954e-06	3.63362e-06	0
ENSG00000233864	TTTY15	testis-specific transcript, Y-linked 15 (non-protein coding)	882	11.3382	11.2882	11.1074	7.81391	7.50456	6.99524	7.61298	7.3373	7.931	-3.62564	1.51782e-22	1.416e-21	-1	-3.45919	1.01878e-20	8.99968e-20	-1
ENSG00000233892	PAIP1P1		1203	2.24387	2.94865	2.26513	0	0	0	0	0	0	-3.3698	0.000127087	0.000323783	0	-2.96349	0.000706986	0.00165847	0
ENSG00000233895	AL121761.1		415	5.23876	5.06906	4.80058	1.28687	2.70146	0.893084	3.24669	1.41374	3.71489	-2.6289	0.000129891	0.000330622	-1	-1.68855	0.00802984	0.0158011	0
ENSG00000233912	AC026202.2		672	0	0	1.10523	5.76144	6.17604	5.15193	5.48994	5.80586	5.47897	4.0029	2.84919e-11	1.32204e-10	1	3.85122	1.65473e-10	7.45546e-10	1
ENSG00000233913	RPL10P9	ribosomal protein L10 pseudogene 9	645	6.69772	6.78651	6.7791	3.65068	3.48031	4.06425	4.41786	3.58491	4.0787	-2.89499	3.08499e-14	1.75303e-13	-1	-2.57361	1.74013e-12	9.0822e-12	-1
ENSG00000233922	LINC01694	long intergenic non-protein coding RNA 1694	3771	5.296	5.50979	5.69363	4.00999	2.5177	4.06687	3.96982	3.81494	4.09591	-1.69053	0.000769217	0.00177893	0	-1.43226	0.0042538	0.00879656	0
ENSG00000233927	RPS28	ribosomal protein S28	1119	12.1741	11.7627	11.812	8.09901	7.51836	8.18657	8.64645	7.79007	8.1665	-3.77888	1.97155e-21	1.72899e-20	-1	-3.51171	9.32636e-19	7.32537e-18	-1
ENSG00000233929	MT1XP1	metallothionein 1X pseudogene 1	186	6.25906	7.58051	5.95839	3.44468	3.27431	3.05089	2.81954	2.57155	0	-2.6766	0.00337427	0.00709205	0	-3.32631	0.000280542	0.000694816	-1
ENSG00000233937	AC008443.1		886	8.02498	8.28876	8.29884	6.94756	6.82966	6.33805	6.98539	7.16504	6.42805	-1.46152	8.66182e-10	3.57123e-09	0	-1.29748	4.28888e-08	1.5846e-07	0
ENSG00000233954	UQCRHL	ubiquinol-cytochrome c reductase hinge protein like	2180	4.67158	4.75392	4.21479	6.18834	6.40283	5.89226	6.04337	5.93946	6.18799	1.5908	1.05981e-12	5.4327e-12	0	1.48061	3.77812e-11	1.78917e-10	0
ENSG00000233971	RPS20P10	ribosomal protein S20 pseudogene 10	253	7.30065	8.49575	8.44529	4.5858	2.83047	2.60706	3.69763	0	1.8439	-4.05272	7.65171e-10	3.16904e-09	-1	-4.73039	6.53582e-12	3.27391e-11	-1
ENSG00000233994	GDI2P2	GDP dissociation inhibitor 2 pseudogene 2	608	5.62068	6.10307	4.41955	2.73591	2.56554	3.14948	2.4327	1.86278	0.578964	-2.43879	2.10224e-05	5.8697e-05	-1	-3.22026	1.50559e-07	5.3009e-07	-1
ENSG00000234031	RPS3AP44	ribosomal protein S3a pseudogene 44	790	3.65794	3.29232	2.87184	0	0.187757	0	0	0	0	-2.7661	0.00190001	0.00414759	0	-3.62167	5.13485e-05	0.000139724	0
ENSG00000234043	NUDT9P1	nudix hydrolase 9 pseudogene 1	745	3.52016	2.63997	0.956453	4.0277	4.17926	5.00315	3.51804	5.21347	3.98623	1.52281	0.00222042	0.00479494	0	1.39641	0.00521261	0.0106043	0
ENSG00000234062	AL390879.2		729	6.61037	6.57818	6.41404	3.64398	4.55162	3.98717	4.49278	4.1859	4.31712	-2.34992	1.45915e-12	7.40909e-12	-1	-2.12448	4.02613e-11	1.90286e-10	-1
ENSG00000234107	TPT1P1	tumor protein, translationally-controlled 1 pseudogene 1	518	3.45948	5.97161	5.38763	0	0	0.573244	0.341891	0	0	-3.83404	2.46355e-05	6.82377e-05	0	-3.87118	2.05382e-05	5.83656e-05	0
ENSG00000234118	RPL13AP6	ribosomal protein L13a pseudogene 6	612	3.80387	2.92368	4.56209	0	0	1.33266	1.68627	0.853324	0.569503	-2.79574	0.00106575	0.00241278	0	-2.11816	0.0110867	0.0212336	0
ENSG00000234130	AL359263.1		2796	3.41946	3.31688	2.74884	1.34204	1.17167	0.725866	0.494513	0.246525	0	-1.96459	2.05841e-05	5.75186e-05	0	-2.65151	1.14557e-07	4.07395e-07	0
ENSG00000234160	AL513165.1		289	5.7608	5.42118	6.22951	7.69155	8.19313	7.54441	7.88421	7.3281	7.88078	1.88387	6.01618e-06	1.77925e-05	0	1.77775	2.00553e-05	5.70743e-05	0
ENSG00000234231	AC093616.1		2095	3.83587	3.56337	3.55228	4.85799	5.57515	4.57969	4.45525	4.77842	5.02298	1.33718	0.000208971	0.000519078	0	1.0474	0.00389379	0.0081073	0
ENSG00000234253	RPL7P13	ribosomal protein L7 pseudogene 13	741	3.26489	4.3847	3.96422	1.4505	0.280136	0.0567222	0.825369	0	0	-2.68095	0.000790357	0.00182509	0	-3.34008	5.00163e-05	0.000136284	0
ENSG00000234264	DEPDC1-AS1	DEPDC1 antisense RNA 1	1247	0	0	0.213304	4.94752	4.3872	3.62773	3.16192	3.14839	3.12761	3.89436	3.43395e-08	1.25204e-07	0	2.71978	0.000157224	0.000402732	0
ENSG00000234290	AC116366.1		3730	7.02072	7.28573	7.54847	0	0	0	0	0	0	-9.26168	6.18829e-42	1.44139e-40	-1	-9.28772	2.10696e-42	5.23883e-41	-1
ENSG00000234322	ST13P18	ST13, Hsp70 interacting protein pseudogene 18	1027	0.472071	3.17685	2.49333	0	0	0	0	0	0	-2.78121	0.00244422	0.00524204	0	-2.06455	0.0250116	0.0442772	0
ENSG00000234329	AL604028.2		788	6.68713	6.43348	6.85278	3.16914	2.77638	1.968	3.19608	3.48866	2.7898	-3.7901	1.13896e-17	7.9489e-17	-1	-3.35369	7.53225e-16	4.95256e-15	-1
ENSG00000234335	RPS4XP11	ribosomal protein S4X pseudogene 11	772	2.88383	4.46308	2.90509	0	1.22101	0	0.766242	1.51825	0	-2.55316	0.00349949	0.00733278	0	-2.32125	0.00753611	0.0148943	0
ENSG00000234373	SNX18P7	sorting nexin 18 pseudogene 7	635	0	0	0	3.99515	3.67278	1.8644	3.95498	2.8001	4.10124	2.70952	0.000703292	0.00163642	0	3.01865	0.00014232	0.000366426	0
ENSG00000234397	PPIAP34	peptidylprolyl isomerase A pseudogene 34	492	4.11874	2.65359	4.55504	1.04132	1.87095	0.647537	2.00115	0	1.88438	-2.13856	0.00278476	0.00592151	0	-2.01027	0.00434099	0.00896528	0
ENSG00000234432	AC092171.3		2651	3.19143	3.86764	3.93258	0.611514	0	0.539659	0.986378	1.06032	0.0395327	-2.8307	5.37747e-05	0.000143343	0	-2.47556	0.00033639	0.00082615	0
ENSG00000234444	ZNF736	zinc finger protein 736	660.5	11.5937	11.2635	11.3529	9.556	9.59071	9.08062	9.32667	9.28246	9.52017	-1.9459	5.42411e-14	3.03684e-13	0	-1.99105	1.42673e-14	8.58649e-14	0
ENSG00000234465	PINLYP	phospholipase A2 inhibitor and LY6/PLAUR domain containing	712	6.61527	6.90173	6.7767	7.72727	7.90759	8.01519	8.00709	7.94786	7.73486	1.10107	3.06244e-06	9.34461e-06	0	1.11313	2.35495e-06	7.40942e-06	0
ENSG00000234491	HNRNPA1P51	heterogeneous nuclear ribonucleoprotein A1 pseudogene 51	947	5.23293	4.95681	4.51722	0.096614	0	0	2.93091	0.223491	0	-3.64839	6.43248e-05	0.000169835	0	-2.47073	0.00639954	0.012821	0
ENSG00000234494	SP2-AS1	SP2 antisense RNA 1	1068.5	0	1.53473	1.43618	6.93369	6.86062	6.22912	6.56411	6.25879	6.28908	4.87184	1.85807e-22	1.72367e-21	1	4.55863	8.88586e-20	7.42106e-19	1
ENSG00000234498	RPL13AP20	ribosomal protein L13a pseudogene 20	609	5.03335	5.34581	4.41718	0	0	2.33975	0	0	1.57659	-3.37521	1.12025e-05	3.22893e-05	0	-3.87598	9.13598e-07	2.98879e-06	0
ENSG00000234518	PTGES3P1	prostaglandin E synthase 3 pseudogene 1	483	7.73034	7.43511	8.00794	4.52739	4.35702	5.19773	4.53028	4.19483	3.71837	-2.88331	3.06293e-14	1.7413e-13	-1	-3.39602	1.51705e-17	1.1099e-16	-1
ENSG00000234559	AC079776.2		370	6.03237	6.52416	5.77352	0	1.28208	0	0	0	0	-4.79227	4.8515e-09	1.88752e-08	-1	-5.27468	1.81366e-10	8.14551e-10	-1
ENSG00000234585	CCT6P3	chaperonin containing TCP1 subunit 6 pseudogene 3	2238	6.62442	6.38697	6.4885	3.61073	3.59236	2.85438	3.55263	3.37503	3.9843	-3.04443	1.36703e-22	1.27967e-21	-1	-2.77164	8.63892e-20	7.22236e-19	-1
ENSG00000234608	MAPKAPK5-AS1	MAPKAPK5 antisense RNA 1	662	11.201	11.3221	11.0679	9.76543	9.77145	9.53451	9.6569	9.31367	9.54101	-1.49445	1.1669e-18	8.64692e-18	0	-1.67352	6.77002e-23	6.75287e-22	0
ENSG00000234616	JRK	Jrk helix-turn-helix protein	1092	7.21642	7.0732	7.40479	9.51679	9.12585	9.41018	9.58335	9.40382	9.37979	2.0998	4.45425e-35	7.84589e-34	1	2.19889	2.22916e-38	4.7008e-37	1
ENSG00000234663	LINC01934	long intergenic non-protein coding RNA 1934	511	4.47911	4.18389	3.50037	0	0	0	1.36152	0	0.829712	-3.10122	0.000658816	0.00153931	0	-2.23951	0.0147768	0.0275905	0
ENSG00000234690	AC106869.1		604	5.14478	5.3577	5.78271	4.06736	4.16002	3.159	3.70526	3.45727	3.17345	-1.50876	0.00182539	0.00399387	0	-1.84245	0.000202661	0.000511582	0
ENSG00000234705	HMGA1P4	high mobility group AT-hook 1 pseudogene 4	334	7.22187	7.67183	7.6057	1.60013	0	0	0	0	2.44319	-4.27415	1.20995e-06	3.84783e-06	-1	-4.05784	4.41078e-06	1.348e-05	-1
ENSG00000234741	GAS5	growth arrest specific 5 (non-protein coding)	688	15.8318	15.9847	15.8235	12.5063	12.2695	12.0065	12.3715	11.8027	12.1119	-3.55623	1.1777e-58	5.18799e-57	-1	-3.71457	8.3606e-64	4.62703e-62	-1
ENSG00000234742	AC144530.1		555	5.68188	5.56722	5.46867	1.86749	3.50448	2.47371	3.04971	0.994368	0.710547	-2.43867	0.000385427	0.000928197	-1	-2.97591	2.51272e-05	7.07207e-05	-1
ENSG00000234745	HLA-B	major histocompatibility complex, class I, B	890	16.3423	16.4606	16.3314	14.0033	13.9834	14.111	14.1091	14.0332	14.708	-2.23086	1.90664e-08	7.10047e-08	-1	-1.96251	7.64152e-07	2.51255e-06	0
ENSG00000234753	FOXP4-AS1	FOXP4 antisense RNA 1	409	0	0	0	4.62981	2.13751	3.49906	3.68274	4.01972	3.47286	2.57729	0.00221079	0.00477623	0	2.57846	0.00218916	0.00476886	0
ENSG00000234769	WASH4P	WAS protein family homolog 4 pseudogene	1246	2.77817	3.12037	1.21446	0	0	0	0.660573	0	0	-2.78678	0.000722436	0.00167749	0	-2.31721	0.0039574	0.00823039	0
ENSG00000234771	SLC25A25-AS1	SLC25A25 antisense RNA 1	6391	5.30207	5.36367	5.97985	4.21237	3.43843	2.72959	3.97426	4.09824	2.79978	-1.93199	3.83367e-08	1.39162e-07	0	-1.7864	3.42136e-07	1.16333e-06	0
ENSG00000234782	TPT1P9	tumor protein, translationally-controlled 1 pseudogene 9	514	7.9464	8.6673	8.79571	1.97821	3.3928	4.58443	3.93804	3.42702	2.40623	-4.47469	4.60209e-19	3.49405e-18	-1	-4.73739	1.87673e-20	1.62969e-19	-1
ENSG00000234785	EEF1GP5	eukaryotic translation elongation factor 1 gamma pseudogene 5	1310	4.7648	4.70019	4.72716	0.628484	0	2.40463	2.17327	0	0	-2.68877	0.00122455	0.00275338	0	-3.12774	0.000192571	0.000487651	0
ENSG00000234797	RPS3AP6	ribosomal protein S3A pseudogene 6	795	4.42644	3.76865	4.86274	0	1.17865	1.5402	0.723888	0	0.19208	-2.90648	0.000419257	0.00100496	0	-3.40044	4.95386e-05	0.000135089	0
ENSG00000234810	AL603840.1		645	0	2.26295	0	4.35112	5.33829	5.16379	3.93243	4.94748	4.74166	2.91926	1.51598e-06	4.78044e-06	0	2.50634	4.268e-05	0.000117202	0
ENSG00000234851	RPL23AP42	ribosomal protein L23a pseudogene 42	471	7.05614	5.88645	6.42532	4.27418	4.25581	5.75486	3.28647	3.81609	4.11723	-1.4718	0.00170669	0.0037491	0	-2.56675	3.21975e-07	1.09773e-06	-1
ENSG00000234883	MIR155HG	MIR155 host gene	1600	6.54668	6.96348	7.17562	3.42744	2.62904	2.85309	3.10716	2.46686	1.18303	-3.7334	4.69584e-16	2.97331e-15	-1	-4.20832	6.44128e-19	5.10614e-18	-1
ENSG00000234884	AL022329.1		451	5.46666	6.23855	5.58746	0	0.996482	0	0	0	0	-3.87003	1.86387e-05	5.23847e-05	-1	-4.29702	1.94682e-06	6.18037e-06	-1
ENSG00000234936	AC010883.1		398	8.42463	8.72766	8.46084	4.80664	3.49877	3.53839	5.044	3.47409	3.51219	-4.21211	9.63713e-18	6.75064e-17	-1	-4.01576	8.25988e-17	5.75389e-16	-1
ENSG00000234981	AC244034.1		792	2.84693	4.66719	4.19012	0	0.184109	0.960695	2.05127	0.481355	0.197535	-2.85874	0.000968511	0.00220903	0	-2.20523	0.00964381	0.0186938	0
ENSG00000234985	AC074085.2		428	4.31979	4.4396	4.07801	0	0	0	0.617232	0	0	-2.99015	0.0010437	0.00236764	0	-2.67309	0.00350631	0.00736042	0
ENSG00000234996	AC098934.2		1677	0	0.884438	0.785883	4.27217	4.49412	2.87838	3.17059	3.85848	2.43715	2.85738	8.8399e-06	2.57406e-05	0	2.14559	0.000972882	0.00224107	0
ENSG00000235034	C19orf81	chromosome 19 open reading frame 81	493	7.14556	7.40555	7.43475	0	0	1.64461	2.41326	1.16527	0.881447	-5.75324	2.29499e-20	1.88676e-19	-1	-5.00832	1.45933e-19	1.20452e-18	-1
ENSG00000235065	RPL24P2	ribosomal protein L24 pseudogene 2	475	8.74438	8.82326	8.27819	6.81997	6.72904	7.12453	6.2218	5.97382	6.36137	-1.70107	3.31017e-12	1.63641e-11	0	-2.39116	9.37852e-21	8.30614e-20	-1
ENSG00000235072	AC012074.1		985.5	5.77951	5.11082	5.68212	1.62409	1.45372	0.64534	0	1.166	0	-3.86329	4.50809e-08	1.6264e-07	-1	-4.62406	4.85301e-10	2.10519e-09	-1
ENSG00000235078	AC231981.1		974	1.54851	0.668327	0	3.7565	2.69304	3.12171	3.01588	2.99029	1.89911	1.92046	0.00187432	0.0040955	0	1.45422	0.0211494	0.0380742	0
ENSG00000235098	ANKRD65	ankyrin repeat domain 65	1632	4.44772	4.78166	4.73202	0	0	0	0	0	0	-4.53545	6.55653e-07	2.13396e-06	0	-4.90923	7.06767e-08	2.56123e-07	0
ENSG00000235106	BRD3OS	BRD3 opposite strand	1068	5.58552	6.39339	6.13729	8.43489	7.8508	8.29754	8.3587	8.23984	7.89032	2.09023	6.21126e-15	3.67574e-14	1	2.05322	1.86448e-14	1.11262e-13	1
ENSG00000235109	ZSCAN31	zinc finger and SCAN domain containing 31	706	7.12129	6.80501	6.64874	8.18565	8.59311	8.16545	8.36685	8.0984	8.47711	1.43567	4.89248e-13	2.56324e-12	0	1.43355	5.2114e-13	2.82372e-12	0
ENSG00000235111	Z97192.3		2975	2.39705	3.22736	2.2808	1.44516	0.274791	1.05138	0.820025	1.157	0.610145	-1.56366	0.00274632	0.00584681	0	-1.67524	0.00143803	0.00322293	0
ENSG00000235145	RPSAP16	ribosomal protein SA pseudogene 16	821	2.79505	2.91487	3.62367	0	0	0	1.67746	0	0	-2.46429	0.0048612	0.00994329	0	-1.65879	0.0611052	0.0980483	0
ENSG00000235162	C12orf75	chromosome 12 open reading frame 75	785	9.29437	9.42664	9.34861	11.3631	11.0123	11.0193	10.512	11.1613	10.2396	1.72838	4.44194e-08	1.60371e-07	0	1.2913	4.38397e-05	0.000120245	0
ENSG00000235172	LINC01366	long intergenic non-protein coding RNA 1366	847	0	3.67724	2.35629	7.59747	7.23699	7.25615	7.30491	7.36177	7.7373	4.24714	5.87681e-20	4.71537e-19	1	4.35188	6.70136e-21	6.00149e-20	1
ENSG00000235173	HGH1	HGH1 homolog	702	7.51282	7.35023	7.346	9.97352	9.16871	10.4934	10.4022	10.3349	10.1965	2.50481	1.03161e-18	7.68127e-18	1	2.83416	1.47386e-23	1.52392e-22	1
ENSG00000235194	PPP1R3E	protein phosphatase 1 regulatory subunit 3E	1187	8.42809	8.37169	8.56057	9.49524	9.98407	9.56677	9.60912	9.91859	9.60247	1.2303	4.02735e-12	1.97869e-11	0	1.24817	1.94674e-12	1.01165e-11	0
ENSG00000235217	TSPY26P	testis specific protein, Y-linked 26, pseudogene	2605	7.03611	7.04994	6.83698	4.72423	4.19432	4.19718	4.36918	4.51853	4.23471	-2.54397	9.39403e-22	8.38118e-21	-1	-2.55541	5.9522e-22	5.62415e-21	-1
ENSG00000235225	AC016712.1		378	7.43761	7.84122	7.9797	1.42159	0	3.61277	1.79646	1.54847	2.84961	-4.91512	5.20726e-18	3.71606e-17	-1	-5.09005	1.39688e-18	1.08617e-17	-1
ENSG00000235236	AC137630.2		537.5	4.5761	5.33334	4.59735	1.91371	3.06527	2.84186	3.09593	3.62555	3.56413	-1.92624	0.00181842	0.00398073	0	-1.30651	0.0268579	0.0472013	0
ENSG00000235245	AL360181.2		626	7.84448	7.87594	8.09017	4.01574	2.10841	2.885	3.06868	3.62805	1.53687	-4.46094	1.88787e-18	1.38319e-17	-1	-4.66069	1.93449e-19	1.58745e-18	-1
ENSG00000235253	AC010240.2		1205	7.12412	7.77914	7.72216	2.74902	3.16361	4.35523	3.29381	2.19782	3.17704	-3.82276	2.50637e-26	2.85569e-25	-1	-4.3989	6.24712e-31	9.40749e-30	-1
ENSG00000235257	ITGA9-AS1	ITGA9 antisense RNA 1	709	6.93739	7.0572	6.5825	9.13258	9.63384	9.14555	9.32785	9.55396	9.06806	2.4156	2.07008e-33	3.36344e-32	1	2.42074	1.47706e-33	2.5597e-32	1
ENSG00000235288	AC099329.1		752	1.9217	0	0	4.95281	5.38816	4.35739	5.78139	3.14109	4.79586	3.08537	4.86903e-07	1.60054e-06	0	3.10807	3.9357e-07	1.33121e-06	0
ENSG00000235290	HLA-W	major histocompatibility complex, class I, W (pseudogene)	771	4.34514	4.00552	3.71432	0.393248	0	0	0.768112	0	0	-3.5864	1.73389e-06	5.4295e-06	0	-3.34636	4.9596e-06	1.506e-05	0
ENSG00000235297	FAUP1		414	7.7828	7.60306	7.16162	3.61228	5.20744	5.14449	4.36565	2.41722	2.71837	-2.5414	1.33499e-07	4.62587e-07	-1	-3.68934	1.62131e-12	8.48045e-12	-1
ENSG00000235315	RPL23AP69	ribosomal protein L23a pseudogene 69	458	6.59128	6.34186	6.61254	1.14463	0	1.75085	2.84142	1.27151	0	-4.41553	1.49192e-08	5.60757e-08	-1	-3.92937	2.26132e-07	7.82519e-07	-1
ENSG00000235316	DUSP8P5	dual specificity phosphatase 8 pseudogene 5	1815	6.33704	6.49827	6.6718	3.06497	1.79507	2.57165	3.23338	3.45488	2.32307	-3.74887	8.99405e-20	7.15385e-19	-1	-3.27595	1.55641e-16	1.06749e-15	-1
ENSG00000235319	AC012360.1		674	3.88704	4.00686	3.9083	0	0.416861	0	0	0.714107	0	-3.45107	3.50491e-05	9.54456e-05	0	-3.11804	0.00014639	0.000376299	0
ENSG00000235371	AL122018.1		2310	0	0	0	1.13209	1.80971	2.11681	1.35495	1.25896	2.35365	2.56868	0.000879351	0.00201852	0	2.55633	0.000927842	0.00214431	0
ENSG00000235408	SNORA71B	small nucleolar RNA, H/ACA box 71B	203	6.5114	6.63121	6.15414	5.3185	4.73309	4.50968	5.50072	4.44538	5.74652	-1.45373	0.00445423	0.00917081	0	-1.00747	0.0403071	0.0679871	0
ENSG00000235423	AC068768.1		794.5	5.16432	5.9622	4.95111	7.49968	7.63077	6.94483	7.24836	7.79874	7.31193	1.8784	2.22589e-07	7.55921e-07	0	1.96107	6.21138e-08	2.2615e-07	0
ENSG00000235449	AC098934.3		190	5.90644	6.48568	6.83459	0	0	2.0202	1.78884	2.54086	2.25704	-4.21904	4.21554e-07	1.39556e-06	-1	-3.52628	1.30762e-05	3.79411e-05	-1
ENSG00000235453	SMIM27	small integral membrane protein 27	903	8.18127	8.16123	8.06267	6.57464	5.97216	6.4439	6.45898	6.44188	6.34816	-1.76102	9.58843e-16	5.95973e-15	0	-1.6952	7.93037e-15	4.86414e-14	0
ENSG00000235499	AC073046.1		390	7.5694	7.68921	7.17562	4.96147	5.20614	5.50628	5.27493	5.50338	6.02692	-2.12928	6.7031e-07	2.17851e-06	-1	-1.77387	2.38786e-05	6.73564e-05	0
ENSG00000235501	AC105942.1		518	6.50388	7.33418	7.23563	2.96703	4.38162	2.89517	3.34189	3.0939	0	-3.07957	1.90985e-05	5.35915e-05	-1	-3.84759	1.98419e-07	6.90198e-07	-1
ENSG00000235505	AP002004.1		600.5	4.05363	5.06652	4.43745	0	0	0	0	0	0	-3.24613	0.000165453	0.000416507	0	-3.24922	0.000163903	0.000418852	0
ENSG00000235508	RPS2P7	ribosomal protein S2 pseudogene 7	885	3.49411	5.56146	5.16745	0.194301	1.02393	1.38548	0	0.321178	0	-3.4939	2.5942e-07	8.75468e-07	0	-4.72026	2.94603e-10	1.30266e-09	0
ENSG00000235527	HIPK1-AS1	HIPK1 antisense RNA 1	1179.5	2.59426	1.39215	1.87855	2.9498	4.25336	3.47356	3.2422	3.22868	2.94486	1.41733	0.00381024	0.00793549	0	0.926006	0.0651882	0.103741	0
ENSG00000235531	MSC-AS1	MSC antisense RNA 1	583.5	0	0	0	5.31881	6.32532	6.01617	6.19248	6.13158	5.84776	3.82833	2.75971e-09	1.09489e-08	1	3.93648	9.36392e-10	3.9667e-09	1
ENSG00000235545	AC103923.1		1228	4.12109	4.85757	4.04281	0	1.13633	0.327957	2.41853	2.17054	1.5648	-3.39973	2.76226e-07	9.30658e-07	0	-2.09581	0.000405055	0.000983424	0
ENSG00000235552	RPL6P27		807.5	7.41889	6.36505	6.88463	4.49644	5.01413	4.79071	4.87131	4.70132	3.629	-2.10577	3.31817e-10	1.41334e-09	-1	-2.37199	3.70515e-12	1.89268e-11	-1
ENSG00000235559	NOP56P1	NOP56 ribonucleoprotein pseudogene 1	372	4.5221	3.64191	4.76575	7.53214	7.05567	6.44321	7.3431	5.96387	5.87269	2.46378	2.81038e-07	9.46095e-07	1	2.00255	3.45896e-05	9.5881e-05	1
ENSG00000235560	AC002310.1		1098.5	4.95993	4.07975	4.09667	5.90488	5.90197	5.34671	5.74923	5.6241	5.81303	1.2479	1.11294e-05	3.20861e-05	0	1.25128	1.02846e-05	3.01804e-05	0
ENSG00000235568	NFAM1	NFAT activating protein with ITAM motif 1	3136.5	6.26223	5.63938	6.14	4.15025	3.32781	4.22304	4.34367	4.11048	5.00637	-1.95197	3.43876e-05	9.37474e-05	0	-1.40574	0.00266491	0.00572424	0
ENSG00000235605	AL355472.2		438	4.87143	5.90878	5.53012	3.53098	0	1.81526	3.16887	3.33592	3.0521	-2.79142	3.12252e-05	8.55698e-05	-1	-2.06404	0.0011315	0.00257802	0
ENSG00000235609	AF127577.4		5929	4.51257	4.17106	4.09326	5.28315	6.03478	5.02802	5.07779	5.62699	5.54125	1.18873	0.00113588	0.00256379	0	1.11101	0.00236063	0.0051178	0
ENSG00000235621	LINC00494	long intergenic non-protein coding RNA 494	3207	1.63664	1.9491	2.4355	0	0	0	0	0	0	-2.14387	0.003842	0.00799758	0	-1.81089	0.0151369	0.0282167	0
ENSG00000235636	NUS1P1	NUS1 dehydrodolichyl diphosphate synthase subunit pseudogene 1	882	3.01358	1.81147	2.29788	4.10609	4.55239	4.19773	4.70335	4.23297	3.62722	1.64537	0.00452843	0.00930809	0	1.6165	0.00529952	0.0107671	0
ENSG00000235652	AL356599.1		657	7.26629	6.52176	6.89269	4.62409	4.45372	3.81526	4.45838	4.83842	4.92657	-2.52115	2.34216e-12	1.17217e-11	-1	-2.12187	8.2282e-10	3.51098e-09	-1
ENSG00000235706	DICER1-AS1	DICER1 antisense RNA 1	1259.5	6.73224	6.82103	6.84277	3.85512	4.26972	3.09877	4.06006	4.76627	3.52826	-2.87562	4.0316e-15	2.41418e-14	-1	-2.517	1.83045e-12	9.52667e-12	-1
ENSG00000235749	AL390860.1		1131.5	3.5022	4.35897	4.67546	1.42478	2.66944	1.76796	2.3846	2.77405	2.8528	-2.01196	0.000105302	0.000271105	0	-1.4763	0.00272764	0.00584697	0
ENSG00000235750	KIAA0040	KIAA0040	3412.5	8.30192	8.60601	8.24072	5.52335	5.33424	5.60163	5.46129	5.45091	6.03279	-2.81973	1.52808e-18	1.12647e-17	-1	-2.6414	1.58883e-16	1.08936e-15	-1
ENSG00000235776	AC000089.1		801	6.4156	5.65089	5.09982	0.338176	1.16781	1.52936	2.298	2.78698	0.181233	-4.11594	4.52662e-10	1.90898e-09	-1	-3.38106	4.74393e-08	1.74494e-07	-1
ENSG00000235821	IFITM4P	interferon induced transmembrane protein 4 pseudogene	420	3.76205	2.88186	4.95323	0	1.09922	0.875806	0.644453	0	3.11265	-2.51458	0.00301375	0.00637661	0	-1.80541	0.0284202	0.0496887	0
ENSG00000235828	RPL36AP26		318	4.48534	5.60515	3.76963	1.67095	1.50058	0	1.04582	0	1.51401	-2.66117	0.00233908	0.00503272	0	-2.72921	0.00181612	0.00400821	0
ENSG00000235831	BHLHE40-AS1	BHLHE40 antisense RNA 1	1604	2.82883	0	0	4.82823	5.0729	4.82524	4.81976	4.92268	4.67129	3.05288	1.61219e-12	8.16091e-12	0	2.94707	9.90396e-12	4.89798e-11	0
ENSG00000235847	LDHAP7	lactate dehydrogenase A pseudogene 7	965	8.56753	8.76387	9.01779	6.46177	6.48404	7.69803	6.05902	6.62259	6.70692	-1.73706	4.57898e-09	1.78542e-08	0	-2.24891	5.8266e-14	3.3569e-13	-1
ENSG00000235859	AC006978.1		1234	9.15553	9.06845	9.11717	7.58507	8.18819	7.73878	7.8478	7.74848	7.71764	-1.23944	1.70086e-10	7.42114e-10	0	-1.32616	8.91191e-12	4.4208e-11	0
ENSG00000235863	B3GALT4	beta-1,3-galactosyltransferase 4	1247	7.02494	7.2426	7.35286	5.40003	5.48342	6.44536	6.27413	6.60783	6.66159	-1.28227	0.00106808	0.00241761	0	-0.657859	0.0907082	0.139349	0
ENSG00000235888	AF064858.1		1412	2.3347	2.13258	3.49346	4.37829	5.96465	6.04539	5.77782	4.96912	5.64877	2.62593	4.11845e-09	1.61043e-08	1	2.50126	2.24636e-08	8.49824e-08	1
ENSG00000235890	TSPEAR-AS1	TSPEAR antisense RNA 1	1241	2.52093	4.01926	3.22026	0.706547	0.536178	0	1.40334	1.41839	0.549604	-2.52916	0.000778835	0.00179999	0	-1.86537	0.00993122	0.0191967	0
ENSG00000235919	ASH1L-AS1	ASH1L antisense RNA 1	910	8.06442	8.41743	7.94395	5.54643	4.7911	5.46077	4.98841	5.36845	5.20662	-2.79793	1.35868e-25	1.49292e-24	-1	-2.91393	2.89681e-27	3.66589e-26	-1
ENSG00000235944	ZNF815P	zinc finger protein 815, pseudogene	805	6.24971	5.94326	6.01463	4.33099	4.55294	4.58106	4.46074	4.54533	4.87449	-1.51551	4.54671e-05	0.00012224	0	-1.38566	0.000165273	0.000421992	0
ENSG00000235954	TTC28-AS1	TTC28 antisense RNA 1	706	10.2271	9.92048	10.1399	9.00413	9.16051	8.84077	8.81999	8.83206	8.78963	-1.08795	1.56828e-12	7.94851e-12	0	-1.27933	1.29657e-16	8.931e-16	0
ENSG00000235989	MORC2-AS1	MORC2 antisense RNA 1	1313	3.11764	1.23745	2.94625	4.87311	5.54228	4.62372	5.00005	5.55942	4.86056	2.15828	1.28786e-05	3.68665e-05	1	2.25391	5.04508e-06	1.53002e-05	1
ENSG00000235996	AL136090.1		366	2.96059	0	1.98185	5.0531	6.29777	5.24428	5.65035	4.59501	5.77062	2.63497	5.47769e-06	1.62646e-05	1	2.45822	2.41149e-05	6.79577e-05	1
ENSG00000236008	LINC01814	long intergenic non-protein coding RNA 1814	4567.5	0	0	0	2.73354	3.58701	3.92472	3.54136	3.59738	3.85953	4.2923	2.39904e-13	1.28244e-12	0	4.45251	2.74281e-14	1.61588e-13	0
ENSG00000236035	AL513343.1		792	1.84693	3.96675	0.868193	0	0	0	0	0	0	-2.88064	0.00166426	0.00366175	0	-2.50608	0.00633392	0.0127001	0
ENSG00000236058	RPL17P36	ribosomal protein L17 pseudogene 36	549	4.69756	4.49544	3.39689	0	0	0	1.25804	0	0.726229	-3.94019	3.31361e-06	1.00675e-05	0	-2.90401	0.000368206	0.000899323	0
ENSG00000236104	ZBTB22	zinc finger and BTB domain containing 22	2645	8.71642	8.63219	8.70215	7.14226	7.17233	7.40588	7.54807	7.64253	7.75476	-1.42357	1.20091e-14	6.99133e-14	0	-1.02358	2.43503e-08	9.19608e-08	0
ENSG00000236137	AL445231.1		1218	0	0	0	1.73354	2.14813	2.50968	3.1084	2.66777	2.38395	2.37344	0.0016295	0.00359199	0	2.91631	7.84293e-05	0.000208661	0
ENSG00000236144	TMEM147-AS1	TMEM147 antisense RNA 1	1627	8.05622	8.18077	8.09165	7.24657	6.76752	6.85279	7.39806	7.23062	6.71348	-1.11531	4.72759e-05	0.000126841	0	-0.945354	0.000547972	0.00130573	0
ENSG00000236189	RPL18AP15	ribosomal protein L18a pseudogene 15	517	3.04723	4.38944	4.29088	0	0	1.57603	0.344678	0	0.812871	-2.67266	0.0034581	0.00725098	0	-2.68094	0.00335748	0.00707398	0
ENSG00000236194	AC099811.1		1496	5.60182	4.63417	5.41009	3.43694	4.02146	3.56672	3.66979	3.95613	3.28	-1.50627	0.000143335	0.000363305	0	-1.54831	9.45631e-05	0.000249266	0
ENSG00000236200	KDM4A-AS1	KDM4A antisense RNA 1	647	3.4606	0	2.74489	5.34665	5.43004	5.46188	5.80244	5.67998	5.44347	2.2972	1.20734e-05	3.4658e-05	1	2.52029	1.40835e-06	4.52901e-06	1
ENSG00000236269	ENO1-IT1	ENO1 intronic transcript 1	744	4.74449	4.51638	5.81637	0	0.274307	1.05089	1.81954	2.15652	1.87269	-4.13225	1.90441e-07	6.50502e-07	-1	-2.86199	0.000103446	0.000271311	-1
ENSG00000236283	AC019197.1		781	3.86711	5.57189	4.97583	1.37466	2.20429	0	0	1.50153	1.21771	-2.83734	0.00104852	0.00237682	0	-3.33492	0.000136	0.00035151	0
ENSG00000236287	ZBED5	zinc finger BED-type containing 5	1195.5	9.95333	9.74992	9.90351	8.83458	8.58725	7.95911	8.56784	8.6555	8.07517	-1.35127	1.14246e-10	5.05346e-10	0	-1.39918	2.51264e-11	1.20654e-10	0
ENSG00000236304	AP001189.1		1426	2.80589	2.44027	3.18972	5.57217	5.99392	6.06649	5.59519	7.56369	6.58754	2.73134	2.84828e-09	1.12858e-08	1	3.58345	4.4479e-15	2.77491e-14	1
ENSG00000236307	EEF1E1P1	eukaryotic translation elongation factor 1 epsilon 1 pseudogene 1	430	0	0	0	4.40557	3.87263	4.42682	4.19547	5.06296	4.66366	2.94904	9.59341e-05	0.000248201	0	3.32174	9.06925e-06	2.67511e-05	0
ENSG00000236320	SLFN14	schlafen family member 14	2889	2.88683	2.42168	3.39351	7.09481	7.072	7.06811	7.07423	7.23641	7.3612	3.87684	2.89152e-27	3.48576e-26	1	4.02228	2.97763e-29	4.16781e-28	1
ENSG00000236330	RPL5P9	ribosomal protein L5 pseudogene 9	886	3.49248	3.97487	3.87631	0	0	0	0	0	0.0357283	-4.08332	3.42352e-06	1.039e-05	0	-3.29845	0.000151118	0.000387663	0
ENSG00000236333	TRHDE-AS1	TRHDE antisense RNA 1	3325	2.47759	3.42053	1.38337	4.43444	5.06852	4.53477	4.70395	5.23175	4.15012	1.95538	8.58544e-08	3.02455e-07	0	2.0026	4.04454e-08	1.49755e-07	0
ENSG00000236337	FMR1-IT1	FMR1 intronic transcript 1	343	6.30215	5.49597	6.24541	2.56177	1.3914	1.16799	3.25856	4.68865	0	-3.41793	5.30613e-06	1.57779e-05	-1	-2.21346	0.00162296	0.00360843	0
ENSG00000236423	LINC01134	long intergenic non-protein coding RNA 1134	1940	0	2.25923	0.575709	5.25182	4.89162	4.64549	5.68479	5.33862	4.92742	3.27623	1.55821e-13	8.45215e-13	0	3.68009	7.36754e-17	5.15471e-16	1
ENSG00000236432	AC097662.1		678	4.07115	3.19096	4.41434	5.22255	5.2663	5.0918	5.12348	4.9535	5.17664	1.13669	0.00294511	0.00624099	0	1.04117	0.00664173	0.0132564	0
ENSG00000236439	AC099336.2		254	6.48761	5.19238	6.67879	0	1.82478	1.60137	0	0	0	-3.7345	1.31029e-05	3.74696e-05	-1	-4.5145	2.06065e-07	7.15655e-07	-1
ENSG00000236459	HNRNPA1P22	heterogeneous nuclear ribonucleoprotein A1 pseudogene 22	946	0.590595	3.51776	3.19682	0	0	0	0.473002	0	0	-2.66713	0.00328337	0.00691216	0	-2.4241	0.00741703	0.014671	0
ENSG00000236468	AC099335.1		1335	4.84855	4.79844	4.20239	0	0.430841	0.207428	0	0.728087	1.02923	-3.99608	5.39172e-10	2.25763e-09	0	-3.66968	2.89097e-09	1.17852e-08	0
ENSG00000236480	PKMP1	pyruvate kinase M1/2 pseudogene 1	1523	0	0	0	0.411134	2.56269	2.82471	2.48644	1.12297	1.25419	2.77152	0.000318602	0.00077382	0	2.35665	0.00248821	0.00536918	0
ENSG00000236528	AL033528.2		849	0.746671	0.866484	1.76793	4.06157	4.47616	4.71841	4.67347	3.55102	3.90463	2.58926	3.07572e-06	9.37934e-06	0	2.32054	3.33269e-05	9.25196e-05	0
ENSG00000236539	HNRNPA1P54	heterogeneous nuclear ribonucleoprotein A1 pseudogene 54	9714	2.18464	3.0507	0.95214	0.197416	0	0	0	0	0	-2.25749	5.85964e-05	0.000155542	0	-3.32272	2.92191e-08	1.09693e-07	0
ENSG00000236548	RNF217-AS1	RNF217 antisense RNA 1 (head to head)	4507	3.38273	3.41235	2.81903	1.93335	2.06783	1.35899	1.68018	1.78011	2.08126	-1.38034	3.75305e-05	0.000101844	0	-1.33572	5.8069e-05	0.000156997	0
ENSG00000236552	RPL13AP5	ribosomal protein L13a pseudogene 5	612	10.7773	11.0129	10.789	8.55934	8.70074	9.31566	9.24852	9.36508	9.49134	-1.92855	1.60165e-14	9.25667e-14	0	-1.46576	4.57417e-09	1.83295e-08	0
ENSG00000236597	IGHD7-27	immunoglobulin heavy diversity 7-27	11	11.8748	12.3461	12.0825	6.5244	0	0	0	0	0	-1.71155	0.00227562	0.00490471	0	-1.75046	0.00179972	0.00397385	0
ENSG00000236609	ZNF853	zinc finger protein 853	3857	6.61288	7.00025	6.80829	2.65553	0.900202	1.58368	2.25279	1.51938	0.913628	-4.61702	3.13342e-19	2.4041e-18	-1	-4.79386	2.294e-20	1.98343e-19	-1
ENSG00000236618	PITPNA-AS1	PITPNA antisense RNA 1	542	8.65153	8.98969	8.85834	7.48665	6.79741	7.37827	7.52448	7.5043	7.60272	-1.55642	4.92204e-09	1.91406e-08	0	-1.26862	1.49395e-06	4.78954e-06	0
ENSG00000236671	PRKG1-AS1	PRKG1 antisense RNA 1	971	0.552964	0	0	4.64547	5.74812	5.28143	4.6053	4.88782	5.94796	4.06474	1.2937e-11	6.15066e-11	1	4.02716	2.01103e-11	9.72281e-11	1
ENSG00000236683	HMGA1P1	high mobility group AT-hook 1 pseudogene 1	1062	2.74565	3.86547	3.02994	0	0	0	0	0	0	-3.06651	0.000353164	0.000853652	0	-3.49438	5.53076e-05	0.000149936	0
ENSG00000236762	RPL19P16	ribosomal protein L19 pseudogene 16	588	3.86158	4.85586	5.54581	1.78416	0.613793	0.39038	1.15903	2.496	0.627219	-3.13752	7.11635e-05	0.000187052	0	-2.76698	0.000351463	0.000860616	0
ENSG00000236768	AC124916.1		547	5.46836	5.96014	5.65008	0	0	0.494655	0.263302	0	0.731494	-4.8251	1.83111e-09	7.37609e-09	-1	-4.50109	1.09936e-08	4.28453e-08	-1
ENSG00000236801	RPL24P8	ribosomal protein L24 pseudogene 8	474	6.04698	6.35122	6.36369	4.55452	3.92472	3.28627	3.92939	3.22197	3.52311	-2.13259	1.53737e-05	4.36651e-05	-1	-2.461	1.14413e-06	3.70763e-06	-1
ENSG00000236804	RPS3AP12	ribosomal protein S3a pseudogene 12	753	3.50475	4.0396	3.52601	0.427329	0	0	0	0	0	-2.67176	0.0028603	0.0060721	0	-3.09858	0.000531325	0.00126792	0
ENSG00000236810	ELOA-AS1	ELOA antisense RNA 1	766.5	6.53801	6.9447	6.9815	8.1364	8.49342	7.70835	8.24823	7.91227	8.03265	1.28948	5.3613e-08	1.92018e-07	0	1.21928	2.7804e-07	9.54853e-07	0
ENSG00000236814	AC046176.1		1170	1.86896	1.40381	2.62719	3.69843	4.75046	4.04162	3.62584	3.50338	4.21956	1.91759	0.000944709	0.00215773	0	1.53001	0.00892449	0.0174232	0
ENSG00000236829	Z97634.1		1044	3.44839	4.26864	4.277	0	0.785559	0	0.330793	1.08281	0	-3.25155	1.57316e-06	4.95254e-06	0	-3.08157	3.31071e-06	1.02501e-05	0
ENSG00000236901	MIR600HG	MIR600 host gene	5980.5	4.61674	4.64997	5.35238	3.77763	3.51534	4.21393	4.03182	3.79348	3.8658	-1.01273	0.00243817	0.00522997	0	-0.978584	0.0033762	0.00711093	0
ENSG00000236935	AP003774.4		672	5.66894	6.20379	5.6902	2.59152	1.42115	3.51966	1.55134	2.71839	1.43457	-2.86939	1.19053e-07	4.14564e-07	-1	-3.55174	8.27519e-10	3.52853e-09	-1
ENSG00000236936	AL031005.1		723	0.97844	1.09825	1.9997	5.57345	5.12297	5.67716	5.18278	5.42021	5.13639	3.09742	4.40282e-08	1.59028e-07	1	2.87917	3.95868e-07	1.33826e-06	1
ENSG00000236939	BAALC-AS2	BAALC antisense RNA 2	458.5	6.67991	7.37004	6.86623	1.14306	1.97269	1.74927	1.51792	0	0	-4.4295	1.93639e-07	6.60966e-07	-1	-5.266	1.29854e-09	5.43846e-09	-1
ENSG00000236976	AC091685.2		864	3.7214	4.16315	3.55002	2.22895	1.64354	1.42013	1.18877	0.355824	1.072	-1.8433	0.00373612	0.00779031	0	-2.49772	0.000205891	0.000519028	0
ENSG00000237004	ZNRF2P1	zinc and ring finger 2 pseudogene 1	443	4.85505	5.6123	5.87631	0	0	0	0	1.31955	0	-4.63149	6.55995e-09	2.52832e-08	-1	-4.23646	5.6159e-08	2.05184e-07	-1
ENSG00000237015	AL031186.1		385	6.93197	7.17732	6.4324	1.39512	0	0	2.76998	0	2.23818	-5.52129	1.35461e-11	6.42779e-11	-1	-4.2547	2.49632e-08	9.42013e-08	-1
ENSG00000237036	ZEB1-AS1	ZEB1 antisense RNA 1	559	8.06383	8.22429	8.19102	4.44209	2.27172	3.63327	4.40192	3.56897	1.70019	-4.11535	3.28621e-11	1.51656e-10	-1	-4.16294	2.05616e-11	9.93302e-11	-1
ENSG00000237037	NDUFA6-AS1	NDUFA6 antisense RNA 1 (head to head)	685	6.34173	6.56846	6.36299	4.65134	4.91707	4.69365	5.0262	5.01268	5.16182	-1.62836	6.90165e-09	2.65546e-08	0	-1.33007	8.42394e-07	2.76225e-06	0
ENSG00000237082	COX5BP6	cytochrome c oxidase subunit 5B pseudogene 6	211	5.07712	4.45997	5.58381	2.26274	2.09237	0	3.6376	0	3.10579	-2.56098	0.00322451	0.00679462	0	-1.7337	0.0405754	0.068382	0
ENSG00000237094	AL732372.2		545	4.5561	5.41288	6.10788	2.47868	3.53071	1.49994	3.07594	4.19052	3.9067	-2.47197	5.00325e-06	1.49168e-05	-1	-1.59961	0.00137445	0.00309024	0
ENSG00000237111	IGHJ3P	immunoglobulin heavy joining 3P (pseudogene)	50	8.83244	9.53721	9.80789	0	0	0	0	0	0	-1.93846	0.00128534	0.00288192	0	-1.93852	0.00128576	0.00290687	0
ENSG00000237149	ZNF503-AS2	ZNF503 antisense RNA 2	1065.5	0.418976	3.53879	3.76216	0	0	0.532737	1.88635	0.0533966	1.35454	-2.56992	0.00161206	0.00355608	0	-1.47811	0.0563752	0.0913189	0
ENSG00000237162	AC007098.1		367	7.12658	6.24639	6.50148	2.4642	2.29383	3.07042	3.16099	3.17604	4.47718	-3.53915	7.51509e-08	2.65885e-07	-1	-2.66784	1.57374e-05	4.52907e-05	-1
ENSG00000237172	B3GNT9	UDP-GlcNAc:betaGal beta-1,3-N-acetylglucosaminyltransferase 9	2917	3.35834	3.89319	3.15721	4.51796	4.53201	4.78022	4.43339	5.07618	4.4459	1.0776	0.00071726	0.00166641	0	1.1324	0.000368893	0.000900818	0
ENSG00000237214	AL080243.2		582	4.99186	5.93479	5.83624	2.79896	0.62859	2.7271	1.17382	2.5108	1.64202	-2.979	1.99925e-06	6.22574e-06	-1	-3.38725	1.67921e-07	5.88029e-07	-1
ENSG00000237226	RPS3AP39		775	3.20017	4.45748	3.8995	0	0	0	0	0	0	-2.50115	0.00298594	0.00632101	0	-2.77317	0.000983841	0.00226393	0
ENSG00000237276	ANO7L1	anoctamin 7 like 1	355	0	0	3.61084	4.83409	4.14915	5.64194	4.69438	5.80896	5.44268	2.01684	0.00131703	0.00294737	0	2.32355	0.000187526	0.000475627	1
ENSG00000237296	SMG1P1	SMG1 pseudogene 1	1589	5.16432	4.71709	5.25596	1.34993	1.76452	0	1.30976	1.47681	0.77795	-3.6514	5.62986e-14	3.14989e-13	-1	-3.61603	5.18133e-14	2.99376e-13	-1
ENSG00000237298	TTN-AS1	TTN antisense RNA 1	728	9.93428	9.7818	9.91457	8.93547	8.77735	8.68959	8.8509	8.92033	8.91529	-1.06932	6.41854e-13	3.33659e-12	0	-0.977615	4.27996e-11	2.02005e-10	0
ENSG00000237310	GS1-124K5.4	uncharacterized LOC100289098	497	6.27408	6.03132	6.99988	4.83409	4.17829	5.33339	4.92516	4.85405	4.86979	-1.55862	1.5891e-05	4.50568e-05	0	-1.54584	1.73017e-05	4.95789e-05	0
ENSG00000237350	CDC42P6	cell division cycle 42 pseudogene 6	576	5.55429	4.01114	5.57555	6.39887	6.731	6.87956	6.31806	6.46435	6.99682	1.42345	1.28505e-05	3.67902e-05	0	1.35439	3.4057e-05	9.4459e-05	0
ENSG00000237352	LINC01358	long intergenic non-protein coding RNA 1358	874	5.22836	5.5795	5.48095	0	0.0419759	0	0	0	0	-4.27044	2.7738e-06	8.50322e-06	-1	-4.67515	2.71287e-07	9.32727e-07	-1
ENSG00000237356	AL365295.1		553	4.68708	5.9444	4.84585	2.8727	2.70233	2.47892	2.56949	1.99958	3.88568	-2.20545	0.00156877	0.0034674	0	-1.91757	0.0053083	0.0107822	0
ENSG00000237424	FOXD2-AS1	FOXD2 adjacent opposite strand RNA 1	2509	3.70696	4.16119	3.20465	5.32029	4.67032	5.03862	5.51701	5.586	5.52268	1.24726	7.92425e-06	2.31672e-05	0	1.74865	2.16944e-10	9.68728e-10	0
ENSG00000237429	BX293535.1		283	4.33163	4.45145	5.81232	6.53962	6.12824	6.90483	6.46197	6.13598	6.43712	1.41995	0.000304445	0.000741111	0	1.22238	0.00203905	0.00446331	0
ENSG00000237433	RPSAP11	ribosomal protein SA pseudogene 11	881	4.94122	5.13503	4.62144	3.00819	1.03047	1.39202	2.74563	0	2.04389	-2.39391	0.00165303	0.00363899	0	-2.49388	0.00107803	0.00246507	0
ENSG00000237438	CECR7	cat eye syndrome chromosome region, candidate 7 (non-protein coding)	568	6.78598	6.87262	6.3478	4.41905	2.24868	3.02527	4.37888	3.76832	1.67714	-2.92196	2.64155e-07	8.91081e-07	-1	-2.75247	9.46789e-07	3.09358e-06	-1
ENSG00000237440	ZNF737	zinc finger protein 737	569	9.59547	9.15807	9.13968	7.41651	7.27589	7.16569	7.21764	7.40137	7.77264	-1.97462	8.59211e-11	3.83973e-10	0	-1.78737	3.6284e-09	1.46619e-08	0
ENSG00000237470	DCLRE1CP1	DNA cross-link repair 1C pseudogene 1	470	4.7697	4.88951	2.62103	1.10732	0.936948	1.71353	2.06714	2.81916	1.95037	-2.33129	0.00371753	0.00775546	0	-1.67602	0.0316467	0.0547551	0
ENSG00000237476	LINC01637	long intergenic non-protein coding RNA 1637	684	5.45076	6.46365	5.40163	4.15094	3.98058	4.97955	3.7482	4.78032	5.26702	-1.3048	0.00375087	0.00781843	0	-1.07492	0.0157143	0.0291664	0
ENSG00000237513	AC007384.1		788	5.24656	3.29598	4.46046	0.361783	0.191414	1.55296	0	0	0	-2.83173	0.00141526	0.00315292	0	-4.29195	1.80947e-06	5.75423e-06	0
ENSG00000237541	HLA-DQA2	major histocompatibility complex, class II, DQ alpha 2	1524	8.5247	9.28924	9.49755	4.49765	1.56175	4.82376	4.39976	2.9965	4.00813	-4.51778	1.33009e-13	7.26579e-13	-1	-4.73329	1.03537e-14	6.30698e-14	-1
ENSG00000237550	RPL9P9	ribosomal protein L9 pseudogene 9	607.5	14.2495	14.1377	14.0666	11.4531	11.7961	11.7878	11.3384	11.0916	11.2588	-2.44283	5.74982e-43	1.40688e-41	-1	-2.89273	2.44364e-59	1.15086e-57	-1
ENSG00000237576	LINC01888	long intergenic non-protein coding RNA 1888	505	3.49615	2.61597	3.51741	0	0	0	0.378559	2.71553	0	-2.73864	0.00275793	0.00586849	0	-1.37653	0.130655	0.192021	0
ENSG00000237637	FRY-AS1	FRY antisense RNA 1	1115	4.60139	4.7212	4.76704	0.861007	0.690637	0.467224	0	0	0	-3.54744	1.54504e-06	4.86774e-06	0	-4.8925	9.20239e-10	3.90034e-09	0
ENSG00000237649	KIFC1	kinesin family member C1	700.5	5.60901	4.31379	5.99951	11.9325	11.778	12.2936	12.2826	12.3855	12.3686	6.32218	4.86614e-107	9.17992e-105	1	6.64492	4.24599e-118	1.15891e-115	1
ENSG00000237676	RPL30P4	ribosomal protein L30 pseudogene 4	333	6.26684	6.38665	6.81861	3.92638	3.43409	2.79564	3.56428	3.3163	3.44751	-2.72285	3.90609e-05	0.000105834	-1	-2.70596	4.1635e-05	0.000114486	-1
ENSG00000237686	AL109615.3		1394	0.0312765	0	0	5.15353	5.5182	4.97793	4.93605	4.57259	4.77419	4.45588	1.08976e-14	6.3532e-14	1	4.01458	4.26908e-12	2.17152e-11	0
ENSG00000237693	IRGM	immunity related GTPase M	685	5.22626	6.3856	6.16505	2.8858	3.97847	1.17009	2.93874	1.69075	2.40693	-2.71029	6.32246e-06	1.86586e-05	-1	-3.21483	2.10585e-07	7.30088e-07	-1
ENSG00000237721	AF064858.3		509	0	1.60458	0	3.31424	4.14387	3.59853	3.36718	3.44112	4.1573	2.23253	0.00224419	0.00484204	0	2.19743	0.00263561	0.00566586	0
ENSG00000237729	AC002075.2		252	5.82094	6.31926	6.6902	0	1.83619	3.61277	1.38142	0	0	-3.26811	2.42211e-05	6.71877e-05	-1	-4.42184	6.76102e-08	2.45381e-07	-1
ENSG00000237749	AL034379.1		253	5.07826	6.78304	6.42145	0	1.83047	1.60706	3.37571	3.12772	0	-3.90717	3.40745e-07	1.13692e-06	-1	-3.04386	2.27647e-05	6.43959e-05	-1
ENSG00000237757	EEF1A1P30	eukaryotic translation elongation factor 1 alpha 1 pseudogene 30	1315	3.81588	3.55719	3.83714	0.622988	0	0.814167	0.582814	0	0	-2.93963	7.44629e-06	2.18344e-05	0	-3.18203	2.01554e-06	6.38838e-06	0
ENSG00000237765	FAM200B	family with sequence similarity 200 member B	654	10.1175	10.2288	10.1073	9.03157	9.04152	9.11649	8.8882	8.93249	8.72641	-1.08046	1.35574e-12	6.89815e-12	0	-1.29189	3.45425e-17	2.46854e-16	0
ENSG00000237772	AC092620.1		680	4.76734	3.18671	4.54759	0	0	0.180661	0	0	0	-2.7481	0.00132608	0.00296628	0	-3.04521	0.000371158	0.000906072	0
ENSG00000237773	AC003075.1		535.5	5.49901	5.85329	5.95637	3.24102	3.55608	3.11027	2.29396	0	1.76215	-2.09957	0.00324137	0.00682725	0	-3.35467	7.6738e-06	2.28313e-05	-1
ENSG00000237803	LINC00211	long intergenic non-protein coding RNA 211	662	2.1056	2.22542	2.71183	6.70061	7.32542	7.61168	6.93053	7.16629	7.1427	4.11832	9.97079e-18	6.9725e-17	1	3.94147	2.50323e-16	1.6951e-15	1
ENSG00000237819	AC002454.1		419.5	11.4573	11.1574	10.9724	7.69757	7.51033	7.38532	7.50415	7.42055	7.15876	-3.6199	5.69816e-47	1.63173e-45	-1	-3.77958	1.86454e-50	6.39776e-49	-1
ENSG00000237821	AC083873.1		1099	5.32851	4.81606	5.39557	0.881859	1.71149	0	1.25672	0.00873585	0.724915	-3.88586	5.71989e-11	2.59273e-10	-1	-3.96029	2.93082e-11	1.39868e-10	-1
ENSG00000237854	LINC00674	long intergenic non-protein coding RNA 674	419	7.93541	8.80416	8.89527	6.17992	6.27258	6.43383	6.2626	6.64783	6.28601	-2.2256	8.60366e-12	4.1326e-11	-1	-2.13173	4.8078e-11	2.25985e-10	-1
ENSG00000237877	LINC01473	long intergenic non-protein coding RNA 1473	695	6.16471	5.2427	5.51611	2.86489	3.54252	2.95654	2.23976	1.66984	3.97098	-2.3365	2.28333e-05	6.35236e-05	-1	-2.49525	7.40381e-06	2.20663e-05	-1
ENSG00000237886	NALT1	NOTCH1 associated lncRNA in T-cell acute lymphoblastic leukemia 1	587.5	6.67016	6.15255	6.54703	2.78539	0	0.391607	2.74522	0.912266	0	-4.08461	6.07815e-08	2.16596e-07	-1	-3.94969	1.30929e-07	4.63628e-07	-1
ENSG00000237892	KLF7-IT1	KLF7 intronic transcript 1	655	5.82138	5.41068	5.72716	0	3.04308	3.40463	3.70379	3.56272	3.79347	-2.60993	2.57361e-05	7.1087e-05	-1	-1.77074	0.00287122	0.00613121	0
ENSG00000237940	LINC01238	long intergenic non-protein coding RNA 1238	594.5	7.83061	7.6285	8.11491	4.46874	4.29837	4.46198	4.66673	5.21711	3.61136	-3.26203	2.65132e-12	1.31942e-11	-1	-3.06479	2.99232e-11	1.42689e-10	-1
ENSG00000237943	PRKCQ-AS1	PRKCQ antisense RNA 1	727	9.434	9.74493	9.48759	11.062	11.2063	10.9692	11.0427	10.8623	10.8189	1.5157	4.19177e-43	1.03076e-41	0	1.34671	2.85861e-34	5.08976e-33	0
ENSG00000237973	MTCO1P12	mitochondrially encoded cytochrome c oxidase I pseudogene 12	1543	8.83021	9.91897	9.07093	7.67308	8.70576	7.70934	7.51537	6.85011	7.5618	-1.17944	0.00312192	0.00659138	0	-1.90963	1.80875e-06	5.75268e-06	0
ENSG00000237976	AL391069.3		618	7.50861	7.69968	7.54802	6.59501	6.47274	5.74485	6.25716	5.92671	6.01486	-1.25032	2.55796e-05	7.06944e-05	0	-1.47009	9.45647e-07	3.09111e-06	0
ENSG00000237980	AL590648.3		473	1.59059	3.29537	1.61185	0	0	0	0.473002	0	0	-1.06193	0.145136			-0.889467	0.222737
ENSG00000237984	PTENP1	phosphatase and tensin homolog pseudogene 1	2605.5	5.4688	5.15565	5.15021	3.72395	3.98968	3.7973	3.25928	3.85083	3.60883	-1.3933	1.13755e-06	3.62366e-06	0	-1.65531	1.26886e-08	4.91401e-08	0
ENSG00000238005	AL391832.2		427	5.64509	5.66537	4.75946	0	0	0	0.620607	0	3.0888	-4.30038	6.7578e-07	2.19542e-06	-1	-2.88718	0.000516731	0.00123472	0
ENSG00000238039	AC244197.2		655	2.12094	3.24075	4.94955	0	0	0.234701	0.00334777	0	0.47154	-3.07165	0.000568247	0.00133935	0	-2.76901	0.00179151	0.00395717	0
ENSG00000238057	ZEB2-AS1	ZEB2 antisense RNA 1	800	4.00236	2.95225	2.43866	5.76624	6.02759	4.99059	5.57282	5.82441	5.13723	2.17321	7.80879e-08	2.75999e-07	1	2.06163	3.72607e-07	1.26229e-06	1
ENSG00000238083	LRRC37A2	leucine rich repeat containing 37 member A2	5177	4.98388	4.70115	5.43577	0.967862	1.06053	0.711583	0.605761	1.35777	1.07395	-4.04317	1.08352e-31	1.62088e-30	-1	-3.95975	1.82081e-31	2.82155e-30	-1
ENSG00000238099	LINC01625	long intergenic non-protein coding RNA 1625	1690	0.753484	0	0	2.58296	3.48298	2.56768	1.80582	2.70983	2.10408	2.4374	0.000185279	0.000463959	0	1.76242	0.00815996	0.0160335	0
ENSG00000238105	GOLGA2P5	golgin A2 pseudogene 5	2935	5.02324	5.16442	5.73329	3.71262	2.54225	2.24083	3.62091	2.98388	2.83131	-2.30724	3.41328e-11	1.57403e-10	-1	-2.06505	1.6711e-09	6.94433e-09	-1
ENSG00000238121	LINC00426	long intergenic non-protein coding RNA 426	539	8.28479	8.27685	8.41209	3.49466	2.32429	1.51591	4.80812	2.62153	3.07468	-5.18141	3.09366e-14	1.75755e-13	-1	-4.08276	2.61436e-10	1.16135e-09	-1
ENSG00000238142	BX284668.5		346	4.36359	6.3314	5.87028	1.54921	1.37884	2.74039	1.92407	0	0	-2.94501	0.000627519	0.00147092	0	-3.75933	1.8062e-05	5.16344e-05	-1
ENSG00000238150	AC008753.1		284	6.57447	7.76829	6.15516	2.83409	0	3.76223	4.01631	4.76832	3.99907	-3.50204	1.21381e-06	3.85962e-06	-1	-2.37309	0.00051622	0.00123362	0
ENSG00000238184	CD81-AS1	CD81 antisense RNA 1	1315.5	2.69986	3.55664	2.45808	0	0	0	0	0	0	-2.95584	0.00075318	0.0017438	0	-2.55602	0.00371983	0.00777535	0
ENSG00000238227	TMEM250	transmembrane protein 250	1981	7.14633	7.18325	7.21796	9.00193	8.34123	9.53134	9.26467	9.13311	9.17523	1.816	2.50192e-12	1.24758e-11	0	1.96676	3.25417e-14	1.90872e-13	0
ENSG00000238243	OR2W3	olfactory receptor family 2 subfamily W member 3	945	9.84951	10.0203	9.94205	8.53429	8.28685	8.8607	8.99809	8.92003	8.95395	-1.32481	4.02977e-06	1.21537e-05	0	-0.95695	0.00084709	0.00196772	0
ENSG00000238250	ST6GAL2-IT1	ST6GAL2 intronic transcript 1	388	1.87638	0	0	4.70585	4.91399	2.99014	3.34375	4.83273	3.54891	2.61362	0.000699938	0.00162908	0	2.26614	0.00358116	0.00750509	0
ENSG00000238251	AL133477.1		514	5.17111	6.23434	5.29928	2.97821	2.80784	3.16939	3.93804	1.10509	3.14319	-2.4252	4.70724e-05	0.000126309	-1	-2.22801	0.000141897	0.000365494	-1
ENSG00000238317	SNORD11	small nucleolar RNA, C/D box 11	84	6.66894	4.20379	6.91259	0	0	3.19773	3.96638	0	3.43457	-2.61755	0.00442683	0.00912048	0	-2.05211	0.0262734	0.0462763	0
ENSG00000239198	RPL5P22	ribosomal protein L5 pseudogene 22	884	5.08071	5.20052	5.3535	0	0	0.802149	0.570796	0.322809	1.62395	-4.56737	3.95955e-09	1.55026e-08	-1	-3.67075	5.19698e-07	1.73974e-06	-1
ENSG00000239213	NCK1-AS1	NCK1 antisense RNA 1 (head to head)	827	5.24398	5.48932	5.56069	8.61402	8.81869	8.66649	8.62115	8.45789	8.49709	3.18889	1.15091e-41	2.64581e-40	1	3.01677	2.42474e-37	4.89823e-36	1
ENSG00000239264	TXNDC5	thioredoxin domain containing 5	1301	3.59032	6.2507	6.34197	3.63843	1.78999	2.052	4.14258	2.76531	2.48149	-2.74286	4.58883e-06	1.37426e-05	-1	-2.20579	0.000178174	0.000453102	-1
ENSG00000239282	CASTOR1	cytosolic arginine sensor for mTORC1 subunit 1	793.5	1.8442	4.28595	3.67282	0	0	0	2.04854	0.478625	0.194805	-3.67188	1.92217e-05	5.39129e-05	0	-1.89648	0.0185281	0.033814	0
ENSG00000239291	AC002558.1		803	3.82704	4.85374	4.43326	0	0	0	0.709443	0.461455	0	-3.91107	4.85429e-06	1.45007e-05	0	-3.33113	7.26975e-05	0.000194272	0
ENSG00000239305	RNF103	ring finger protein 103	1700.5	10.6401	10.7169	10.7366	9.02523	9.40026	8.98114	9.0595	9.17176	8.92011	-1.52837	3.75942e-12	1.85109e-11	0	-1.62118	1.77199e-13	9.92109e-13	0
ENSG00000239306	RBM14	RNA binding motif protein 14	693	9.68344	9.64723	9.36005	12.0824	11.6879	12.1991	12.1773	12.1724	12.1367	2.39392	4.07812e-24	4.15085e-23	1	2.54773	4.15674e-27	5.20003e-26	1
ENSG00000239345	HNRNPA1P26	heterogeneous nuclear ribonucleoprotein A1 pseudogene 26	1092	3.55346	3.96278	3.57472	0	1.30567	0	0.265942	0.0179544	0	-2.92768	0.000235388	0.000580089	0	-3.22189	6.45683e-05	0.000173747	0
ENSG00000239405	TMED10P2	transmembrane p24 trafficking protein 10 pseudogene 2	612	6.54083	6.54817	6.32763	4.5338	5.01551	3.65459	3.42324	4.66068	5.09307	-1.84279	0.00012361	0.000315446	0	-1.81838	0.000147184	0.000378138	0
ENSG00000239413	RPS27P23	ribosomal protein S27 pseudogene 23	251	5.08971	5.43192	5.52601	0	1.84192	0	0	0	0	-3.47427	5.86348e-05	0.000155627	-1	-3.9516	5.36709e-06	1.62399e-05	-1
ENSG00000239419	RN7SL535P	RNA, 7SL, cytoplasmic 535, pseudogene	296	4.58877	5.38665	5.45802	1.77438	2.60401	0	0	0	0	-2.71434	0.00128709	0.00288533	0	-3.82378	1.03568e-05	3.03846e-05	-1
ENSG00000239445	ST3GAL6-AS1	ST3GAL6 antisense RNA 1	669	5.94841	5.45817	5.57112	2.18293	2.4276	1.78915	3.29476	2.72485	1.44103	-3.13664	3.2392e-08	1.18313e-07	-1	-2.68556	7.18571e-07	2.36916e-06	-1
ENSG00000239470	AC011979.1		483	4.73034	5.26519	5.97399	4.06796	1.89759	2.9961	3.02778	4.19483	3.71837	-1.96511	0.00112483	0.00253977	0	-1.56351	0.0077515	0.0152897	0
ENSG00000239521	GATS	GATS, stromal antigen 3 opposite strand	1030	10.0358	10.0348	10.076	7.4832	7.65679	7.25405	8.07478	7.38769	7.41092	-2.55181	7.11724e-42	1.6562e-40	-1	-2.35493	2.39165e-36	4.5956e-35	-1
ENSG00000239523	MYLK-AS1	MYLK antisense RNA 1	587	7.16172	7.48635	6.94419	5.78662	5.37114	5.78515	5.44688	5.23542	5.91508	-1.50495	8.24006e-06	2.40478e-05	0	-1.59844	2.394e-06	7.52637e-06	0
ENSG00000239528	RPS14P8	ribosomal protein S14 pseudogene 8	369	8.98224	9.83681	9.08901	6.62628	4.98643	4.76301	6.29065	5.39059	6.54734	-3.51085	1.23616e-18	9.15192e-18	-1	-3.05791	4.08621e-15	2.55724e-14	-1
ENSG00000239557	AC092045.1		1231	5.42013	5.68804	5.87579	1.71822	2.54785	1.64636	1.09308	0	1.14624	-3.39522	1.18071e-09	4.82137e-09	-1	-4.36099	7.59123e-13	4.0636e-12	-1
ENSG00000239569	KMT2E-AS1	KMT2E antisense RNA 1 (head to head)	736	7.61094	8.03833	7.74217	5.85259	5.19679	5.23641	5.59002	5.67461	5.30333	-2.28859	3.99675e-13	2.10826e-12	-1	-2.21374	1.71488e-12	8.95625e-12	-1
ENSG00000239572	AC117513.1		766	3.89509	4.59987	3.91635	0.402634	0	0	0.777498	2.11447	0	-2.82886	0.00144954	0.00322318	0	-2.02584	0.0241689	0.0429183	0
ENSG00000239636	AC004865.2		567.5	9.25855	9.91115	9.89982	4.29479	4.57188	5.52904	5.38015	5.0497	5.92634	-4.52787	1.46302e-25	1.60477e-24	-1	-3.99326	4.6034e-21	4.15361e-20	-1
ENSG00000239653	PSMD6-AS2	PSMD6 antisense RNA 2	2456	5.25859	4.3784	5.34398	4.11406	3.83677	3.13531	4.0508	3.9779	3.60919	-1.27947	9.20426e-05	0.000238633	0	-1.1276	0.000508071	0.00121572	0
ENSG00000239672	NME1	NME/NM23 nucleoside diphosphate kinase 1	952	8.84357	8.97741	8.5511	11.5804	11.3486	11.8226	11.5609	11.1392	11.3848	2.69062	1.23557e-14	7.18631e-14	1	2.47382	1.3408e-12	7.05005e-12	1
ENSG00000239697	TNFSF12	TNF superfamily member 12	1179	6.57672	6.81902	7.02212	4.78049	4.25397	4.19406	4.91024	4.76534	4.37843	-2.29891	1.0383e-10	4.60838e-10	-1	-2.03295	6.8034e-09	2.69255e-08	-1
ENSG00000239719	AC004890.1		181	7.14637	7.09626	7.75259	5.48399	5.77305	5.54964	5.44382	4.19583	3.32705	-1.61285	0.00373724	0.00779178	0	-2.45233	2.72695e-05	7.641e-05	-1
ENSG00000239736	CEACAMP3	carcinoembryonic antigen related cell adhesion molecule pseudogene 3	1093	3.38221	4.40892	4.92703	0	0	0	0	0.0166338	0	-4.26149	2.35481e-06	7.27249e-06	0	-4.26408	2.32545e-06	7.31852e-06	0
ENSG00000239779	WBP1	WW domain binding protein 1	883	7.94741	7.69248	8.28114	5.657	5.55076	4.66176	5.99869	5.81629	5.59521	-2.56468	1.39008e-14	8.05655e-14	-1	-2.11016	1.10742e-10	5.06843e-10	-1
ENSG00000239789	MRPS17	mitochondrial ribosomal protein S17	1281.5	6.73764	6.98673	6.58332	7.98665	8.17985	7.97034	8.0685	7.66974	7.59603	1.2526	4.07525e-08	1.47671e-07	0	1.00403	1.15723e-05	3.37407e-05	0
ENSG00000239791	AC002310.2		1219	0	0	0	3.90228	3.02141	2.92353	4.15161	3.02915	3.96773	3.17275	7.7089e-06	2.25589e-05	0	3.62864	2.38781e-07	8.24507e-07	0
ENSG00000239801	DENND6A-AS1	DENND6A antisense RNA 1	364	4.55346	6.08831	4.79711	1.47604	1.30567	3.08226	0.850904	1.60292	2.3191	-2.55744	0.00126322	0.00283464	0	-2.9418	0.000263535	0.000655847	-1
ENSG00000239830	RPS4XP22	ribosomal protein S4X pseudogene 22	780	11.9524	11.9958	11.7349	10.3652	10.7	10.5004	10.4878	10.2897	10.5358	-1.35292	1.00339e-10	4.46385e-10	0	-1.43838	6.30009e-12	3.16044e-11	0
ENSG00000239857	GET4	golgi to ER traffic protein 4	682	6.9934	7.3524	7.74213	4.15517	2.39984	2.76139	5.193	4.86701	4.32015	-3.72672	4.83634e-13	2.5349e-12	-1	-2.36866	9.46559e-07	3.09325e-06	-1
ENSG00000239883	PARGP1	poly(ADP-ribose) glycohydrolase pseudogene 1	790	6.80478	6.29232	6.70473	5.05857	4.50968	3.54931	4.94244	5.29236	4.44911	-2.04635	1.57115e-07	5.40702e-07	-1	-1.62051	2.06836e-05	5.8765e-05	0
ENSG00000239887	C1orf226	chromosome 1 open reading frame 226	1049	3.24885	3.14627	0.462751	8.41256	9.12074	9.10407	8.67484	9.37053	9.16496	5.73225	1.56587e-54	5.9443e-53	1	5.90976	6.6345e-58	2.98416e-56	1
ENSG00000239900	ADSL	adenylosuccinate lyase	826	8.28614	8.20989	8.00722	9.48613	9.28081	9.47748	9.41689	9.26934	9.33411	1.23474	5.31488e-13	2.77924e-12	0	1.15989	1.25374e-11	6.14437e-11	0
ENSG00000239941	AC108718.1		554	4.53247	3.80429	5.08425	2.45505	1.69972	3.28366	1.82992	3.58193	4.17258	-1.70371	0.00400507	0.00831363	0	-1.03704	0.0638985	0.101924	0
ENSG00000239944	TRBV8-2	T-cell receptor beta variable 8-2 (pseudogene)	270	0	0	0	5.49198	4.544	5.76116	4.60381	4.0339	4.75008	2.88686	1.87423e-05	5.26519e-05	1	2.11919	0.00222418	0.00483856	0
ENSG00000239951	IGKV3-20	immunoglobulin kappa variable 3-20	400	7.22475	8.12217	7.06315	3.92494	4.49154	6.64664	2.29981	5.37375	5.43096	-1.80312	0.00463262	0.00950563	0	-2.39647	0.000200866	0.000507479	-1
ENSG00000239998	LILRA2	leukocyte immunoglobulin like receptor A2	1511.5	8.45368	8.47313	8.5245	2.42207	0	2.02829	2.8844	0.548946	2.26513	-6.06699	1.01671e-19	8.04287e-19	-1	-5.65107	7.36238e-18	5.49696e-17	-1
ENSG00000240024	LINC00888	long intergenic non-protein coding RNA 888	1017.5	8.69493	8.76011	8.6514	6.82591	7.85056	7.99584	7.39025	7.9208	7.86398	-1.02145	0.00238147	0.00511767	0	-0.928018	0.00573945	0.0115923	0
ENSG00000240038	AMY2B	amylase, alpha 2B (pancreatic)	1302.5	6.27897	6.22632	6.5428	4.22173	2.78833	1.24298	3.59659	3.34861	2.80175	-2.98941	1.23269e-10	5.44284e-10	-1	-2.88261	4.0775e-10	1.78165e-09	-1
ENSG00000240041	IGHJ4	immunoglobulin heavy joining 4	46	8.95273	8.8799	10.0184	4.46027	4.2899	6.06649	3.83514	5.58715	5.30333	-3.54343	9.03186e-06	2.62779e-05	-1	-3.68986	4.23401e-06	1.29682e-05	-1
ENSG00000240053	LY6G5B	lymphocyte antigen 6 family member G5B	1505	5.89802	6.06293	6.58586	5.23564	4.90177	3.12197	4.9529	4.87709	4.17823	-1.48235	0.00025198	0.000618452	0	-1.42941	0.000406358	0.00098619	0
ENSG00000240103	AC132825.1		2247	0	0	0	4.80425	2.00161	5.44495	4.13181	1.97693	0.693107	4.26916	3.60268e-07	1.19845e-06	0	2.83213	0.000794675	0.0018526	0
ENSG00000240137	ERICH6-AS1	ERICH6 antisense RNA 1	302	9.75359	9.75002	9.93157	5.55278	5.74499	6.43911	6.44222	5.95977	5.39584	-3.72859	5.83206e-30	8.01154e-29	-1	-3.69437	9.77753e-30	1.39375e-28	-1
ENSG00000240143	AL023653.1		326	5.71253	5.70681	6.14882	2.63511	0	2.24132	3.3319	3.34695	2.47816	-3.37068	4.25951e-05	0.000114906	-1	-2.40907	0.00230036	0.00499253	0
ENSG00000240207	AC080013.1		716	1.99248	0	0	3.82195	3.78908	3.56567	2.87488	2.6269	3.92804	2.14241	0.0020088	0.00436734	0	1.72829	0.0138414	0.0260077	0
ENSG00000240230	COX19	COX19, cytochrome c oxidase assembly factor	1067	9.75234	10.0642	10.0232	8.5502	8.17619	8.78101	8.63251	8.60979	8.67143	-1.41751	1.2836e-19	1.00927e-18	0	-1.30519	5.99499e-17	4.21158e-16	0
ENSG00000240303	ACAD11	acyl-CoA dehydrogenase family member 11	1539.5	6.07787	4.96206	5.79195	2.39559	2.22522	2.9087	3.01838	2.84439	3.76221	-2.90703	2.39666e-09	9.56432e-09	-1	-2.26336	1.45065e-06	4.65754e-06	-1
ENSG00000240322	RN7SL481P	RNA, 7SL, cytoplasmic 481, pseudogene	299	7.50022	6.76442	7.36101	3.75983	1.58946	0	3.1347	2.88671	2.60289	-4.3278	9.58665e-11	4.27104e-10	-1	-3.92058	9.80209e-10	4.14209e-09	-1
ENSG00000240342	RPS2P5		879	13.4013	13.407	13.0724	6.80403	6.63366	6.82156	6.62337	6.90085	6.58633	-6.36079	9.9831e-93	1.32641e-90	-1	-6.40689	6.34041e-94	8.95825e-92	-1
ENSG00000240366	RPL36AP45		318	3.74837	3.86818	4.99202	1.67095	0	0	0	0	0	-2.79845	0.000508428	0.00120329	0	-3.25425	7.38761e-05	0.000196962	0
ENSG00000240371	RPS4XP13	ribosomal protein S4X pseudogene 13	789	5.71039	6.39849	6.1956	2.94492	1.77455	1.96617	2.73482	1.48683	2.20301	-3.58188	3.14573e-12	1.55699e-11	-1	-3.58203	2.51262e-12	1.29675e-11	-1
ENSG00000240376	AC010343.1		629	6.17938	7.22993	6.6269	4.85684	4.68647	4.8167	4.70564	4.27323	4.33733	-1.87092	4.66292e-06	1.39526e-05	0	-2.17403	1.71671e-07	6.00811e-07	-1
ENSG00000240388	AC008799.1		457	6.03256	6.15237	6.05382	3.14778	3.29934	2.33896	2.52265	3.27466	2.5758	-2.88917	2.23243e-06	6.91614e-06	-1	-3.03676	8.47015e-07	2.77664e-06	-1
ENSG00000240395	RPL5P23	ribosomal protein L5 pseudogene 23	868	5.84402	5.87895	6.43644	1.80725	2.63688	2.8285	0.597148	2.34916	3.38727	-3.32412	8.799e-10	3.62537e-09	-1	-3.37396	5.23929e-10	2.26784e-09	-1
ENSG00000240429	LRRFIP1P1	LRR binding FLII interacting protein 1 pseudogene 1	2246	5.38754	5.19088	5.24705	3.97998	4.10659	3.15735	3.03291	4.06503	3.86367	-1.44944	8.36494e-07	2.69486e-06	0	-1.55397	1.50255e-07	5.29174e-07	0
ENSG00000240445	FOXO3B	forkhead box O3B pseudogene	1928	4.65086	5.07553	4.49155	2.77138	1.48554	1.67716	2.76774	3.00518	2.61444	-2.5437	1.26777e-08	4.78911e-08	0	-1.86966	9.65809e-06	2.84356e-05	0
ENSG00000240463	RPS19P3	ribosomal protein S19 pseudogene 3	441	8.89133	8.51191	8.74634	5.65863	6.07322	6.80542	7.08186	5.84964	6.50169	-2.30821	3.02871e-07	1.01655e-06	-1	-2.02066	6.43605e-06	1.93041e-05	-1
ENSG00000240497	AC092919.1		229	2.63709	0	0	5.60406	6.14419	6.79524	6.21993	6.79507	5.44712	3.18525	1.81346e-06	5.66719e-06	1	3.14986	2.37278e-06	7.46277e-06	1
ENSG00000240498	CDKN2B-AS1	CDKN2B antisense RNA 1	956	0.575425	0	0	2.4049	3.49756	1.68919	2.91726	2.53177	2.51099	2.04817	0.0045492	0.00934533	0	2.02723	0.0049618	0.0101298	0
ENSG00000240505	TNFRSF13B	TNF receptor superfamily member 13B	1266	5.37968	5.74947	5.43942	2.26274	1.09237	0.868953	1.6376	1.80465	0.520829	-3.71712	1.04613e-08	3.97371e-08	-1	-3.79607	5.7216e-09	2.27566e-08	-1
ENSG00000240531	RPL21P123		407	4.61476	6.31954	5.5291	3.63688	1.14458	1.92117	0	0	1.15801	-2.57294	0.00121571	0.00273449	0	-4.18302	7.19758e-07	2.37275e-06	-1
ENSG00000240616	RPS6P25	ribosomal protein S6 pseudogene 25	748	7.78738	8.02649	7.63716	2.75887	3.726	4.29108	4.27124	3.14878	3.73943	-3.88413	1.42952e-19	1.1208e-18	-1	-3.80964	3.55695e-19	2.87368e-18	-1
ENSG00000240634	AC145285.1		694	6.62246	6.77202	6.81365	2.13001	0.374674	2.15126	3.24184	2.99385	0	-4.59319	1.8716e-17	1.2927e-16	-1	-3.92821	1.25343e-15	8.12799e-15	-1
ENSG00000240652	AP001024.1		345	8.87873	8.33558	8.72531	7.38627	6.90657	7.36905	8.03677	7.40818	7.09688	-1.36951	0.000267161	0.000654215	0	-1.04476	0.00508656	0.0103687	0
ENSG00000240808	AC126389.1		290	3.88134	4.4162	5.63957	0	0	1.41014	0	1.9308	0	-2.63967	0.00405243	0.00840235	0	-2.57509	0.00510192	0.0103973	0
ENSG00000240854	AC117409.1		1310	5.2084	4.94119	4.39013	6.68377	6.69652	6.68591	6.24175	6.27892	6.37843	1.77679	2.38961e-16	1.54674e-15	0	1.38979	2.44683e-10	1.08935e-09	0
ENSG00000240891	PLCXD2	phosphatidylinositol specific phospholipase C X domain containing 2	1721	7.07599	7.9556	8.04773	3.75837	4.10883	4.56894	4.5404	3.68361	4.83275	-3.44314	4.08972e-21	3.50205e-20	-1	-3.20572	7.33886e-19	5.80224e-18	-1
ENSG00000240950	AC021074.1		633	6.62966	7.87501	7.02438	0	0	1.86895	1.6376	0.80465	0.520829	-5.7811	1.13693e-20	9.49542e-20	-1	-5.42412	2.72291e-20	2.34246e-19	-1
ENSG00000240972	MIF	macrophage migration inhibitory factor	589	8.90352	10.0699	9.61735	7.6272	6.2552	8.23968	8.12812	8.12776	8.74371	-1.8504	0.000319393	0.000775512	0	-1.14187	0.025953	0.0457667	0
ENSG00000240996	AL157400.4		667	0	0	0	3.60229	2.75385	3.20851	4.43659	4.1886	3.61527	2.43211	0.000908355	0.00208085	0	3.28829	3.94223e-06	1.2124e-05	0
ENSG00000241014	AC114490.1		2525	7.01343	7.42332	7.43389	5.25162	4.86895	4.31035	4.88952	4.616	4.8286	-2.41637	8.4313e-25	8.91964e-24	-1	-2.47594	7.36376e-26	8.6701e-25	-1
ENSG00000241015	TPM3P9	tropomyosin 3 pseudogene 9	1832.5	5.51934	5.63915	5.33038	7.03298	7.17844	7.18091	6.75272	6.89317	7.03714	1.61607	1.31147e-18	9.695e-18	0	1.38004	7.63752e-14	4.36879e-13	0
ENSG00000241058	NSUN6	NOP2/Sun RNA methyltransferase family member 6	565.5	9.22773	8.81904	9.04067	10.1096	10.43	9.9897	10.1056	9.97295	10.0189	1.13953	1.4285e-13	7.77248e-13	0	0.986991	1.64518e-10	7.41518e-10	0
ENSG00000241061	RPL5P1	ribosomal protein L5 pseudogene 1	894	5.13159	6.07738	5.27838	0	2.33126	0	1.55457	1.30658	2.02276	-4.11374	5.43592e-11	2.46899e-10	-1	-3.58829	1.20619e-09	5.06404e-09	-1
ENSG00000241106	HLA-DOB	major histocompatibility complex, class II, DO beta	1280	4.90925	5.08153	5.46102	2.24687	2.81347	2.59005	2.2067	3.24822	2.08993	-2.46398	2.23881e-08	8.29128e-08	-1	-2.47599	1.7806e-08	6.80266e-08	-1
ENSG00000241120	HMGN1P8	high mobility group nucleosome binding domain 1 pseudogene 8	288	5.11372	4.42618	6.78706	1.81391	0	1.42013	3.5107	3.94079	5.46432	-3.53975	1.9633e-06	6.11918e-06	-1	-1.11459	0.0769696	0.120219	0
ENSG00000241127	YAE1D1	Yae1 domain containing 1	665	7.52535	7.80386	7.22886	8.92855	8.74459	8.74422	8.82384	8.58525	8.664	1.25809	8.11182e-12	3.90546e-11	0	1.14944	4.55966e-10	1.98619e-09	0
ENSG00000241163	LINC00877	long intergenic non-protein coding RNA 877	562.5	5.04102	5.04536	4.82127	0	1.67776	0.454343	1.22299	0.975002	0.691182	-3.4256	5.39729e-06	1.60355e-05	0	-3.23162	1.29923e-05	3.77206e-05	0
ENSG00000241217	RN7SL809P	RNA, 7SL, cytoplasmic 809, pseudogene	297	4.5839	5.84122	6.74266	1.76952	0	2.37573	3.72934	4.70375	3.9345	-3.48908	5.09125e-06	1.51645e-05	-1	-1.59819	0.0199731	0.0361845	0
ENSG00000241288	AC092902.2		684	5.582	5.76322	5.24962	0	0	0	0	0	0	-5.48227	1.30604e-10	5.75023e-10	-1	-5.49173	1.1726e-10	5.34535e-10	-1
ENSG00000241352	AC007688.1		759	8.69624	7.89851	8.36422	3.00084	3.70494	2.82945	3.37571	0.542755	2.25894	-4.82757	2.32225e-24	2.39423e-23	-1	-5.37452	3.34124e-27	4.21056e-26	-1
ENSG00000241360	PDXP	pyridoxal phosphatase	1790.5	2.99207	5.40467	4.77887	0.177688	1.00732	1.10583	0.87448	0.304565	0.0207443	-3.30517	1.0533e-06	3.36654e-06	0	-3.56844	1.96382e-07	6.83609e-07	0
ENSG00000241361	SLC25A24P1	SLC25A24 pseudogene 1	1394.5	0.0307592	1.73554	4.37395	0	0	0	0.498129	0	0	-2.56211	0.00405903	0.00841463	0	-2.21818	0.0133232	0.0251284	0
ENSG00000241399	CD302	CD302 molecule	3821	9.56879	9.23262	9.2913	7.69328	7.81611	7.66903	7.70452	7.32472	7.39272	-1.61955	1.47123e-12	7.46732e-12	0	-1.85858	4.98036e-16	3.31366e-15	0
ENSG00000241429	EEF1A1P25	eukaryotic translation elongation factor 1 alpha 1 pseudogene 25	1267	4.07598	4.09626	5.04833	1.2616	0	0	2.22142	0.803511	1.10465	-3.83925	9.61281e-08	3.37445e-07	0	-2.61831	6.93672e-05	0.000185904	0
ENSG00000241431	RPL37P6	ribosomal protein L37 pseudogene 6	348.5	7.52313	7.47302	7.18182	5.23926	5.82788	5.31496	6.40554	5.75316	5.18923	-1.81193	7.05529e-05	0.000185585	0	-1.43407	0.00136257	0.00306552	0
ENSG00000241468	ATP5J2	ATP synthase, H+ transporting, mitochondrial Fo complex subunit F2	562.5	11.1861	11.0861	11.2291	12.6802	12.9827	12.797	12.6633	12.5874	12.7542	1.64023	4.38863e-19	3.33814e-18	0	1.48633	6.10171e-16	4.03627e-15	0
ENSG00000241472	PTPRG-AS1	PTPRG antisense RNA 1	642.5	0	2.85351	0	5.78556	6.3928	6.09539	5.8385	5.91244	6.22726	3.90926	1.85814e-12	9.36764e-12	1	3.79621	8.35447e-12	4.15457e-11	1
ENSG00000241484	ARHGAP8	Rho GTPase activating protein 8	750	6.135	6.25481	7.03427	0	0.262719	0.0393052	0	0	0	-5.91007	3.04998e-16	1.95828e-15	-1	-6.7451	8.48423e-19	6.68578e-18	-1
ENSG00000241489	AC244197.3		824	5.18211	4.99707	5.05898	1.29733	1.12696	0	2.47955	1.42421	0.140391	-3.61683	3.10793e-06	9.47291e-06	-1	-2.85932	0.000129516	0.000335582	-1
ENSG00000241494	AL355032.1		438	8.59632	9.11594	8.98955	3.79401	4.36061	3.81526	4.28435	3.65785	4.75254	-4.75249	3.31196e-36	6.12638e-35	-1	-4.47252	2.67955e-35	4.9699e-34	-1
ENSG00000241525	AC141424.1		413	7.30986	7.11556	7.78483	5.75327	5.51578	4.70741	5.91663	5.81303	6.22436	-1.99562	2.31083e-09	9.23621e-09	0	-1.39451	1.13274e-05	3.30788e-05	0
ENSG00000241547	ACTG1P20	actin gamma 1 pseudogene 20	468	5.06536	5.89567	6.15075	2.69843	3.75046	3.88961	3.94777	4.82531	5.12645	-2.04315	2.12632e-05	5.93424e-05	-1	-1.02773	0.0190312	0.0346349	0
ENSG00000241549	GUSBP2	glucuronidase, beta pseudogene 2	1203	4.33133	3.53361	4.17202	2.33638	0.581044	0.942594	3.12628	2.68565	1.9164	-2.33988	4.51168e-05	0.000121338	0	-1.26812	0.0152665	0.0284275	0
ENSG00000241553	ARPC4	actin related protein 2/3 complex subunit 4	918	11.8836	11.8707	11.7761	13.359	13.394	13.7126	13.3392	13.464	13.5964	1.64245	2.21441e-28	2.81941e-27	0	1.61535	1.66283e-27	2.12783e-26	0
ENSG00000241612	AC114728.1		483	5.36777	5.38067	4.58167	0	2.89759	0.674173	0.442819	0	0.911012	-2.69324	0.0013183	0.00294994	0	-3.38548	7.43738e-05	0.000198267	-1
ENSG00000241634	AC069499.1		509	5.06973	5.30502	5.31338	6.66474	6.4658	6.09038	6.29791	6.7339	6.45008	1.13084	0.00189201	0.0041314	0	1.20534	0.000896532	0.00207535	0
ENSG00000241680	RPL31P49		375	4.92554	5.63032	4.53177	0	0	2.03931	2.39291	2.55996	0	-3.26374	0.00010873	0.000279493	-1	-2.55243	0.00185411	0.00408755	0
ENSG00000241717	VWFP1	von Willebrand factor pseudogene 1	2907	2.43041	0.0907897	0	5.04837	5.16613	5.79898	5.99293	5.72434	5.80539	3.76396	5.51465e-18	3.92861e-17	1	4.21533	2.76359e-22	2.66795e-21	1
ENSG00000241741	RPL7AP30	ribosomal protein L7a pseudogene 30	796	5.83967	6.12941	5.61581	2.34721	3.34677	2.53839	2.30704	2.47409	3.19027	-2.91478	3.20615e-10	1.36681e-09	-1	-3.02335	1.003e-10	4.6081e-10	-1
ENSG00000241746	AC104212.2		628	5.08856	5.6938	4.20293	0	0	1.29543	1.06408	0.816091	2.11723	-4.01221	1.76196e-07	6.03594e-07	0	-3.12784	1.46473e-05	4.22597e-05	0
ENSG00000241749	RPSAP52	ribosomal protein SA pseudogene 52	1023	3.4777	5.05695	4.82089	0	2.1368	0	0.945071	2.11212	1.8283	-3.33546	3.23601e-05	8.8513e-05	0	-2.49654	0.00129157	0.0029181	0
ENSG00000241764	AC002467.1		651	3.71474	4.83455	3.15104	7.28118	7.06686	7.19773	7.09965	7.28776	7.3752	2.94097	1.04321e-17	7.28889e-17	1	3.01082	1.55218e-18	1.20225e-17	1
ENSG00000241769	LINC00893	long intergenic non-protein coding RNA 893	609.5	5.86867	5.66655	6.83103	0.732352	0	0.33857	2.42914	1.85923	2.57541	-4.91189	2.72695e-13	1.45365e-12	-1	-3.51203	1.07468e-09	4.52933e-09	-1
ENSG00000241852	C8orf58	chromosome 8 open reading frame 58	1848	7.67439	7.89917	7.9901	6.42671	6.13164	6.30816	6.19345	6.33578	6.27892	-1.55357	5.6746e-18	4.04023e-17	0	-1.57844	1.71589e-18	1.32692e-17	0
ENSG00000241878	PISD	phosphatidylserine decarboxylase	1723	9.14344	9.05729	9.23267	10.2011	9.81179	10.4623	10.2971	10.3663	10.1945	1.02805	4.23712e-10	1.79179e-09	0	1.13181	6.06341e-12	3.04871e-11	0
ENSG00000241911	TRBVB	T-cell receptor beta variable B (pseudogene)	408	6.2633	6.24561	7.31698	1.31141	0	0	0	0	0	-1.5784	0.00366177	0.00764624	0	-1.61608	0.00292394	0.00623271	0
ENSG00000241923	RPL14P3	ribosomal protein L14 pseudogene 3	622	4.78048	3.9003	4.67621	0.703064	0	2.30928	3.07793	3.15187	2.86805	-2.76495	2.79569e-05	7.69276e-05	0	-1.3354	0.0206911	0.0373584	0
ENSG00000241945	PWP2	PWP2, small subunit processome component	658	0	0	3.72057	5.20685	3.62145	4.39803	5.42302	5.70296	4.78688	1.93173	0.00178502	0.00391178	0	2.68418	1.04376e-05	3.06106e-05	1
ENSG00000241962	AC079447.1		1204.5	2.564	2.94685	2.58526	0	0	0	0.709443	3.19842	0.592672	-2.562	0.00167262	0.00367917	0	-0.601962	0.419377	0.515073	0
ENSG00000241975	ELOCP19	elongin C pseudogene 19	318	9.19683	9.23742	9.1154	5.67095	4.82251	5.36463	5.50525	4.60518	4.83594	-3.75714	6.66385e-27	7.8608e-26	-1	-3.98043	8.86039e-29	1.21126e-27	-1
ENSG00000242028	HYPK	huntingtin interacting protein K	1051	6.34564	6.05041	6.72679	5.19422	4.9052	4.5525	5.15404	4.93115	5.03727	-1.46133	2.64376e-06	8.12223e-06	0	-1.31442	1.98742e-05	5.65927e-05	0
ENSG00000242071	RPL7AP6	ribosomal protein L7a pseudogene 6	801	6.29006	6.37671	6.55233	4.73049	4.86825	4.46796	4.5204	4.46505	4.50316	-1.674	1.69549e-07	5.81712e-07	0	-1.86082	9.94782e-09	3.88957e-08	0
ENSG00000242094	FOXP1-IT1	FOXP1 intronic transcript 1	3539	3.00909	1.61433	2.79589	0	0	0	0	0	0	-4.05809	1.38285e-06	4.3718e-06	0	-3.28893	5.60267e-05	0.000151783	0
ENSG00000242100	RPL9P32	ribosomal protein L9 pseudogene 32	620	5.95505	6.67753	7.00279	0	2.1223	1.31393	0	0	0	-4.59829	5.12323e-10	2.14922e-09	-1	-6.03825	4.72929e-14	2.74379e-13	-1
ENSG00000242125	SNHG3	small nucleolar RNA host gene 3	2201	11.2871	11.1115	11.0211	10.1984	9.706	9.31662	10.0991	9.60575	9.16693	-1.2862	0.00257508	0.00550645	0	-1.39141	0.00111105	0.002536	0
ENSG00000242169	AC093789.1		649	4.94157	6.06139	5.54779	0.64176	0.471391	0.247977	1.60159	0	1.48482	-4.20274	1.04112e-08	3.95531e-08	-1	-3.84376	6.85807e-08	2.48828e-07	-1
ENSG00000242193	AL359075.1		1779	7.16326	6.56744	6.59552	7.52683	7.9205	7.96313	7.59252	7.90632	7.81468	1.00577	2.87284e-10	1.2298e-09	0	0.96042	1.77476e-09	7.36107e-09	0
ENSG00000242208	RPL5P29	ribosomal protein L5 pseudogene 29	894	6.09843	6.49241	6.24801	1.1797	0.00933437	0	0.554568	0	0.0227601	-5.41567	6.08823e-17	4.07636e-16	-1	-5.485	2.99364e-17	2.14704e-16	-1
ENSG00000242276	RPL5P3	ribosomal protein L5 pseudogene 3	889	4.76771	5.12199	5.70151	0.187795	2.33935	0	1.56266	0	1.61581	-3.47259	6.68519e-07	2.17326e-06	-1	-3.568	3.67015e-07	1.24405e-06	-1
ENSG00000242299	AC073861.1		459	9.87712	11.0869	10.4626	6.78534	6.69904	6.67844	6.6661	6.07572	6.30647	-3.62863	2.72541e-16	1.75581e-15	-1	-3.95013	8.15534e-19	6.43294e-18	-1
ENSG00000242349	NPPA-AS1	NPPA antisense RNA 1	984	1.53378	1.65359	3.36239	4.43364	5.15635	3.2325	4.90804	4.69176	4.40794	1.72014	0.00158934	0.00351003	0	1.92873	0.000372504	0.00090908	0
ENSG00000242411	AC011506.1		610	4.03098	3.9284	3.56681	0	0	0	0	0	0	-2.87777	0.00146874	0.00326324	0	-2.87256	0.00152308	0.00339894	0
ENSG00000242445	RPL7AP11	ribosomal protein L7a pseudogene 11	799	6.2605	7.397	7.10343	2.92675	1.75638	1.948	1.71665	0.46866	2.50677	-4.42149	3.25958e-17	2.21729e-16	-1	-4.79844	1.37878e-18	1.07279e-17	-1
ENSG00000242472	IGHJ5	immunoglobulin heavy joining 5	49	8.56202	9.37371	9.74082	0	0	0	3.74399	0	5.21218	-4.33129	1.62411e-06	5.10385e-06	-1	-3.46221	0.000150208	0.000385454	-1
ENSG00000242474	AC093627.5		627.5	3.18282	4.30263	3.78904	5.64456	4.97943	5.58198	5.61982	4.9047	5.6627	1.49289	0.000640525	0.00149955	0	1.51295	0.000530744	0.00126669	0
ENSG00000242477	AC091429.1		651	8.78799	9.89345	9.49089	4.44468	3.63688	4.94398	5.05658	3.57155	5.18082	-4.78041	1.77672e-30	2.50474e-29	-1	-4.46468	8.34951e-28	1.08521e-26	-1
ENSG00000242485	MRPL20	mitochondrial ribosomal protein L20	654.5	10.1192	10.1637	9.95708	11.4617	11.0867	11.6038	11.3342	11.2493	11.167	1.30134	1.37046e-10	6.02316e-10	0	1.15481	1.24083e-08	4.81324e-08	0
ENSG00000242574	HLA-DMB	major histocompatibility complex, class II, DM beta	1571.5	9.25283	9.42112	9.81184	5.74095	4.283	4.46398	6.36282	3.74071	5.584	-4.30133	7.23977e-22	6.50369e-21	-1	-3.72053	5.17093e-17	3.64546e-16	-1
ENSG00000242588	AC108010.1		1107	6.59267	6.29102	7.11303	4.04132	3.70103	2.28497	3.70569	4.1682	4.10677	-3.08659	4.05237e-15	2.42485e-14	-1	-2.61201	5.11716e-12	2.58702e-11	-1
ENSG00000242612	DECR2	2,4-dienoyl-CoA reductase 2	762	8.50256	8.27039	8.21852	6.58011	5.94026	6.75787	6.86187	6.68681	6.71268	-1.80597	4.01872e-08	1.45729e-07	0	-1.52718	2.96366e-06	9.23149e-06	0
ENSG00000242686	AC107464.1		635.5	1.16454	4.28436	3.99316	0	0.501717	0	1.04695	1.79896	0	-2.83131	0.0014663	0.0032581	0	-2.01913	0.021085	0.037981	0
ENSG00000242687	AC004893.2		796	7.59455	7.38575	7.64229	6.66914	5.73143	6.83607	6.98886	6.84913	7.08508	-1.02654	0.000889946	0.00204151	0	-0.550829	0.0712161	0.112284	0
ENSG00000242715	CCDC169	coiled-coil domain containing 169	837	6.05261	6.34645	6.62136	8.23475	8.11561	7.99991	8.18489	8.05984	8.0307	1.72186	2.17452e-10	9.38998e-10	0	1.69758	3.90133e-10	1.70654e-09	0
ENSG00000242732	RTL5	retrotransposon Gag like 5	4222	4.75451	4.92743	5.14034	3.29768	2.09168	2.67562	3.83855	2.45932	2.42704	-2.04458	3.24583e-05	8.87719e-05	0	-1.74605	0.000353999	0.000866473	0
ENSG00000242797	GLYCTK-AS1	GLYCTK antisense RNA 1	544	3.71076	3.83057	4.41009	0.896372	0	2.50259	2.59316	1.02325	3.32439	-2.08085	0.00394154	0.00818852	0	-1.18712	0.0798141	0.124218	0
ENSG00000242802	AP5Z1	adaptor related protein complex 5 zeta 1 subunit	2337	9.44446	9.54393	9.65029	6.77639	5.76257	7.3125	7.42329	7.35072	7.45663	-2.69375	1.02952e-14	6.0091e-14	-1	-2.05964	2.98534e-09	1.21492e-08	-1
ENSG00000242852	ZNF709	zinc finger protein 709	798	6.12145	6.76322	5.8115	2.92855	1.17322	2.75716	1.30342	2.05543	1.77161	-3.57202	7.13206e-11	3.2093e-10	-1	-4.21427	4.84019e-13	2.62905e-12	-1
ENSG00000242887	IGHJ3	immunoglobulin heavy joining 3	49	11.1095	12.0899	11.9914	0	5.19876	7.14527	5.32895	6.81793	6.53411	-5.21279	4.9065e-13	2.57004e-12	-1	-4.92206	4.26239e-12	2.16857e-11	-1
ENSG00000242951	AC007182.2		402	5.73213	6.58891	5.54694	3.91775	4.48434	3.74636	3.515	1.45966	2.17584	-1.74989	0.00390694	0.00812045	0	-2.85992	1.00851e-05	2.96238e-05	-1
ENSG00000242960	FTH1P23	ferritin heavy chain 1 pseudogene 23	550	5.46047	5.81475	4.71619	0.880547	0.710178	1.48676	0.255411	0	1.7236	-3.5833	3.47734e-07	1.15863e-06	-1	-3.84594	7.98381e-08	2.88366e-07	-1
ENSG00000243007	RPL12P35	ribosomal protein L12 pseudogene 35	496	4.5221	6.34235	6.49755	0	0	0	0	0	0	-5.50558	2.5589e-11	1.19047e-10	-1	-5.52123	2.09625e-11	1.01206e-10	-1
ENSG00000243056	EIF4EBP3	eukaryotic translation initiation factor 4E binding protein 3	691	4.21367	2.16356	3.87236	0.551293	1.38092	1.15751	1.92616	2.26313	1.39435	-2.0759	0.00393947	0.008186	0	-1.49747	0.0296481	0.0515877	0
ENSG00000243071	AC107032.1		480	4.37676	4.27418	5.17562	1.07694	0.906575	1.68316	0	0	2.92	-2.63025	0.00232157	0.00499763	0	-2.61429	0.00243827	0.00527183	0
ENSG00000243181	AC087343.1		475	6.83244	7.22788	7.16036	3.41398	4.72904	3.50562	4.16735	3.80389	2.93511	-2.92917	7.08279e-11	3.18862e-10	-1	-3.1692	5.02779e-12	2.54398e-11	-1
ENSG00000243193	AC006387.1		403	0	0	0	4.3292	4.15883	3.52038	2.28903	3.04104	3.97961	2.60822	0.00284844	0.00604806	0	1.98703	0.0242472	0.0430428	0
ENSG00000243238	IGKV2-30	immunoglobulin kappa variable 2-30	390	5.77585	4.98877	6.97768	0	0	0	0.751369	2.50338	5.21956	-4.23467	3.61715e-06	1.09601e-05	-1	-1.72921	0.0556033	0.0901901	0
ENSG00000243244	STON1	stonin 1	3877	5.61085	5.67538	5.53102	6.82466	8.01168	7.35932	7.45617	7.36491	7.48359	1.81019	2.40366e-08	8.88184e-08	0	1.76704	5.13457e-08	1.88315e-07	0
ENSG00000243256	RPL30P14	ribosomal protein L30 pseudogene 14	348	6.20327	6.06005	7.0088	3.12585	2.95548	3.73207	1.91576	0	2.96891	-2.75884	8.04115e-05	0.000210153	-1	-3.71586	4.65204e-07	1.56298e-06	-1
ENSG00000243302	AC018638.4		1150	8.36957	8.38288	8.71384	5.10182	5.26076	4.70804	6.06165	6.07258	5.88829	-3.3776	1.30426e-31	1.94052e-30	-1	-2.43412	1.31216e-18	1.02194e-17	-1
ENSG00000243312	AC093827.1		861	7.01182	6.77697	6.93751	5.96189	5.42115	5.59507	5.13239	4.8844	4.24695	-1.20944	7.81005e-05	0.000204286	0	-2.04332	1.9943e-10	8.9268e-10	-1
ENSG00000243364	EFNA4	ephrin A4	1096	7.22375	7.30543	7.41075	4.52966	4.17486	4.6213	4.61822	4.10014	4.25242	-2.7846	5.40409e-18	3.85207e-17	-1	-2.87842	6.10353e-19	4.85915e-18	-1
ENSG00000243406	MRPS31P5	mitochondrial ribosomal protein S31 pseudogene 5	564	7.60353	7.84887	8.39142	4.16621	4.13335	3.03546	3.54108	4.14109	4.00927	-3.97881	1.60821e-19	1.25732e-18	-1	-3.93052	2.32973e-19	1.89881e-18	-1
ENSG00000243422	RPL23AP49	ribosomal protein L23a pseudogene 49	803	6.14896	6.40628	6.52072	4.14193	4.25167	3.84769	4.29441	4.70938	3.63707	-2.17071	1.74663e-07	5.98673e-07	-1	-2.0012	1.07019e-06	3.48069e-06	-1
ENSG00000243431	RPL5P30	ribosomal protein L5 pseudogene 30	891	3.67701	4.79682	4.86819	0.184553	1.59915	1.37573	0	0	0.0276095	-2.92299	8.12869e-05	0.000212349	0	-4.08595	2.62769e-07	9.04477e-07	0
ENSG00000243449	C4orf48	chromosome 4 open reading frame 48	455	7.98642	9.00479	8.74464	2.73907	0	3.76033	3.8509	3.28099	4.58213	-5.03619	3.03133e-17	2.06657e-16	-1	-4.12624	3.41205e-13	1.87366e-12	-1
ENSG00000243478	AOX2P	aldehyde oxidase 2 pseudogene	1382	5.62871	5.74853	5.38694	0	0	0	0	0	0	-4.24711	5.99346e-07	1.9574e-06	-1	-3.92345	4.55215e-06	1.38877e-05	-1
ENSG00000243498	UBA52P5		211	4.75519	6.68236	5.09838	0	2.09237	2.86895	3.6376	2.38961	3.69075	-2.83948	0.000292543	0.000713684	-1	-1.97189	0.00813602	0.0159938	0
ENSG00000243499	RPS6P21		755	5.67085	6.2057	5.7952	0.423502	3.25313	1.02972	2.12029	2.87231	2.58849	-3.42897	3.12738e-08	1.1438e-07	-1	-3.07797	3.23191e-07	1.10172e-06	-1
ENSG00000243504	RPS23P1	ribosomal protein S23 pseudogene 1	432	3.7214	4.16315	4.55002	0	0	0.835164	0.603811	0	2.072	-3.05687	0.000678494	0.00158256	0	-2.38763	0.00746335	0.0147544	0
ENSG00000243517	AC024940.2		606	5.04047	5.05337	4.71381	3.06259	1.57029	1.93184	2.92288	1.86754	2.58372	-2.33453	0.000181356	0.000454595	0	-2.12114	0.000521631	0.00124593	0
ENSG00000243554	AC004967.1		447	6.3726	7.07738	6.73781	5.08659	3.33126	4.95585	4.8025	5.00702	5.11022	-1.99416	2.99929e-06	9.15873e-06	0	-1.69219	4.9688e-05	0.000135435	0
ENSG00000243650	RN7SL834P	RNA, 7SL, cytoplasmic 834, pseudogene	286	5.90138	4.0212	5.5076	1.82396	2.65359	3.01514	2.19883	1.95084	3.25198	-2.29456	0.00196489	0.00428091	0	-2.3149	0.00177321	0.00391964	0
ENSG00000243663	RPS4XP14	ribosomal protein S4X pseudogene 14	781	1.86711	3.98693	1.88837	0	0	0	0	0	0	-2.73344	0.0028139	0.00598039	0	-2.73052	0.00288159	0.00614897	0
ENSG00000243667	WDR92	WD repeat domain 92	1340.5	3.78818	4.29501	4.35692	8.0991	7.92476	7.93621	7.95883	7.81491	7.54686	3.73147	3.87156e-52	1.35713e-50	1	3.53108	1.07679e-46	3.13118e-45	1
ENSG00000243679	AC018638.5		754	8.70577	8.9625	9.08379	3.88485	2.25504	4.27956	4.55517	4.63975	4.17536	-4.91221	5.77234e-30	7.93392e-29	-1	-4.2328	1.15578e-24	1.2787e-23	-1
ENSG00000243696	AC006254.1		3322	2.36342	2.3577	3.12164	1.286	0.922984	0.699571	1.56775	0.997838	0	-1.54449	0.0038264	0.00796645	0	-1.59759	0.00282345	0.00603509	0
ENSG00000243701	DUBR	DPPA2 upstream binding RNA	801	7.55855	7.80843	7.34374	8.99995	9.02268	8.66891	9.07936	9.11251	8.89891	1.31105	2.07006e-16	1.34448e-15	0	1.43965	1.42654e-19	1.17867e-18	0
ENSG00000243709	LEFTY1	left-right determination factor 1	1069	0.414245	0	0	4.31411	4.65831	4.95427	4.29665	4.85602	4.85231	3.43963	4.63709e-08	1.67148e-07	0	3.44924	4.20781e-08	1.5556e-07	0
ENSG00000243716	NPIPB5	nuclear pore complex interacting protein family member B5	696	6.6772	6.51071	7.03189	5.71082	5.79679	5.054	5.96015	6.52575	4.84338	-1.16345	0.00104361	0.00236764	0	-0.806309	0.0211176	0.0380228	0
ENSG00000243725	TTC4	tetratricopeptide repeat domain 4	1998.5	1.09655	0.631403	1.11781	4.26706	3.80296	3.91075	3.71593	3.84645	3.50605	2.699	1.05517e-07	3.69144e-07	0	2.39934	2.6617e-06	8.3309e-06	0
ENSG00000243744	AC016546.1		463	5.08085	5.06316	5.34312	3.12897	0.958597	1.73518	1.50383	2.25584	0.972023	-2.59072	0.000519324	0.00122837	0	-2.99964	8.4909e-05	0.000225177	-1
ENSG00000243746	EEF1A1P10	eukaryotic translation elongation factor 1 alpha 1 pseudogene 10	1390	7.65013	7.90343	7.55653	2.71289	3.07304	3.60861	3.00529	2.99177	1.38602	-4.40137	2.9438e-43	7.2823e-42	-1	-4.91912	7.54253e-47	2.20932e-45	-1
ENSG00000243753	HLA-L	major histocompatibility complex, class I, L (pseudogene)	1765	8.2833	8.56888	8.08714	6.45577	5.76948	7.043	6.88613	6.57319	7.08036	-1.69776	0.000124492	0.000317565	0	-1.3739	0.00187283	0.00412656	0
ENSG00000243802	AC090589.1		362	5.97645	7.90361	6.24563	1.48399	2.31362	2.09021	0.858853	3.19583	3.32705	-3.90769	2.70046e-07	9.10334e-07	-1	-3.45002	3.55863e-06	1.09837e-05	-1
ENSG00000243829	AC011495.1		584	4.87143	4.21364	4.89269	2.79401	0.623641	0.400227	1.16887	0	0	-2.4945	0.00147812	0.00328201	0	-3.50513	1.93243e-05	5.50789e-05	0
ENSG00000243830	AC092865.4		615	4.21185	4.91662	4.55504	0.719392	2.87095	1.91057	0	1.84627	0.562449	-2.20841	0.000960871	0.00219261	0	-3.29566	6.2239e-06	1.86958e-05	0
ENSG00000243844	RPL17P33		554	3.36255	2.48236	4.38381	0.870092	0	0.47631	0	0.996969	0.713149	-2.52902	0.00425712	0.0087877	0	-2.51199	0.00447916	0.00922447	0
ENSG00000243926	TIPARP-AS1	TIPARP antisense RNA 1	554	7.88611	8.26372	7.90737	4.04002	4.86965	5.28366	5.37424	4.90386	5.57113	-3.07144	7.0645e-17	4.71087e-16	-1	-2.61763	1.90068e-13	1.06144e-12	-1
ENSG00000243970	PPIEL	peptidylprolyl isomerase E like pseudogene	813	4.39414	3.25092	4.28987	0.316723	0.146354	0	1.69159	0.4436	0.15978	-3.08039	3.99444e-05	0.000108086	0	-2.54835	0.000402338	0.000977224	0
ENSG00000243989	ACY1	aminoacylase 1	1059	3.23516	3.71754	2.77099	1.93535	0	1.12653	2.89517	1.64719	1.7784	-1.95078	0.00220256	0.00475927	0	-0.893082	0.123869	0.183316	0
ENSG00000244004	AC097493.2		780	2.86896	4.68921	3.89022	0	0.206135	0	0	0	0	-3.2653	0.00037842	0.000912025	0	-3.67062	6.25251e-05	0.000168457	0
ENSG00000244005	NFS1	NFS1, cysteine desulfurase	969	6.99888	6.16761	6.88098	9.08029	9.4837	9.07058	9.16286	9.22653	8.90935	2.46161	5.48571e-36	1.00645e-34	1	2.34369	1.02251e-32	1.68447e-31	1
ENSG00000244026	FAM86DP	family with sequence similarity 86 member D, pseudogene	1392	5.12081	4.54548	5.51404	6.42353	5.72807	6.62284	6.40761	6.61028	5.90751	1.16454	4.63843e-06	1.38861e-05	0	1.18992	2.78858e-06	8.7076e-06	0
ENSG00000244036	AC073320.1		1031	1.46646	2.58628	3.80965	0	0	0	0	0.100883	0	-2.76214	0.00173983	0.0038185	0	-2.33991	0.00820153	0.0161073	0
ENSG00000244040	IL12A-AS1	IL12A antisense RNA 1	988	6.73738	7.20233	7.61527	4.28339	3.8651	3.34212	3.58026	3.16234	3.46349	-3.15981	2.36576e-12	1.18302e-11	-1	-3.55874	1.07081e-14	6.51463e-14	-1
ENSG00000244041	LINC01011	long intergenic non-protein coding RNA 1011	1229.5	3.91288	4.03269	3.04105	7.37103	7.75418	6.75246	7.29452	7.64127	7.12528	3.43647	3.58803e-25	3.86703e-24	1	3.45622	1.86467e-25	2.15532e-24	1
ENSG00000244052	RPL5P24	ribosomal protein L5 pseudogene 24	885	6.07908	5.61393	5.10033	1.77926	0	4.12245	0.569165	0	0.0373575	-2.49039	0.000229936	0.000567729	-1	-4.55419	1.37578e-09	5.75295e-09	-1
ENSG00000244055	AC007566.1		519	6.70463	7.03595	6.76336	4.28617	2.79387	3.57046	3.92407	3.09112	3.61466	-3.01252	1.87337e-11	8.79995e-11	-1	-3.0415	1.16669e-11	5.73062e-11	-1
ENSG00000244073	RPS4XP6	ribosomal protein S4X pseudogene 6	797	6.67075	6.54263	6.28538	1.3454	2.49696	2.95162	2.72026	1.47228	0.188455	-3.83505	2.25306e-13	1.20676e-12	-1	-4.2895	5.2258e-15	3.2417e-14	-1
ENSG00000244165	P2RY11	purinergic receptor P2Y11	1248.5	7.76017	7.64997	8.13638	6.68654	5.45822	7.07226	6.86062	6.9846	6.70078	-1.25645	0.000686764	0.00160053	0	-0.970323	0.00854998	0.0167437	0
ENSG00000244192	AC113367.1		532	4.22836	4.54082	4.02723	0.928552	0	2.11973	1.88838	2.64039	0.771609	-2.55078	0.000864949	0.00198731	0	-1.99314	0.00686681	0.0136772	0
ENSG00000244219	TMEM225B	transmembrane protein 225B	1041	2.77447	4.65981	4.93323	0.96008	1.37467	2.15126	2.91991	0.0869572	2.80314	-2.4344	0.000130387	0.000331849	0	-1.7456	0.00406706	0.00843289	0
ENSG00000244242	IFITM10	interferon induced transmembrane protein 10	2634.5	6.1464	6.4712	6.21105	0.205484	0	0	0.995385	0	0.0485402	-6.02728	1.10838e-21	9.84952e-21	-1	-5.65315	1.16414e-20	1.02386e-19	-1
ENSG00000244245	AC133134.1		359	4.31038	5.27819	6.09717	3.08096	0	3.42414	1.87086	2.62287	2.92401	-2.26363	0.00401626	0.00833576	0	-2.4015	0.00237864	0.00515496	0
ENSG00000244251	AC013356.1		564	4.65867	4.45655	2.94296	0.844283	0.673914	0.450501	1.80411	1.97116	3.00927	-2.78225	0.000454975	0.00108416	0	-1.57646	0.0331631	0.0571	0
ENSG00000244259	AP000797.2		606	2.23312	4.16029	4.71381	0	0	0.346878	0.115525	0	0	-2.88947	0.0014133	0.00314883	0	-2.92613	0.00124505	0.00281934	0
ENSG00000244267	RPL34P22	ribosomal protein L34 pseudogene 22	318	4.74837	4.28322	5.18467	0	0	0	1.04582	0	1.51401	-1.97805	0.00481922	0.00986231	0	-1.64037	0.0196931	0.0357257	0
ENSG00000244273	PGBD4P1	piggyBac transposable element derived 4 pseudogene 1	407	6.33097	8.11704	7.66156	2.31495	3.72954	0.921167	0.689814	3.44183	3.96536	-4.12575	7.38922e-10	3.06341e-09	-1	-3.80227	7.26981e-09	2.87099e-08	-1
ENSG00000244280	ECEL1P2	endothelin converting enzyme like 1 pseudogene 2	1026	4.6434	4.84122	5.13859	0	0	0	1.35588	0	0	-2.96963	0.000282052	0.000689179	0	-2.79731	0.000647646	0.00152838	0
ENSG00000244300	GATA2-AS1	GATA2 antisense RNA 1	1163	9.19352	9.47586	9.45602	7.40011	7.41119	7.7771	7.70644	7.91007	7.86242	-1.81397	5.09412e-18	3.63847e-17	0	-1.53348	1.91318e-13	1.06817e-12	0
ENSG00000244301	AOX3P	aldehyde oxidase 3, pseudogene	1095.5	4.83835	5.62801	4.48764	0	0	0	0	0	0	-2.13474	0.000532142	0.00125773	0	-2.01603	0.00108236	0.00247451	0
ENSG00000244313	AC024293.1		498	8.93414	9.03698	8.90387	7.27176	6.96199	7.94293	7.81655	7.27999	7.9437	-1.4521	2.65782e-05	7.33228e-05	0	-1.20592	0.000459206	0.00110607	0
ENSG00000244331	AC008677.2		306	4.80387	6.79815	5.24016	2.72645	0	3.33266	2.68627	2.85332	3.5695	-2.74665	0.000292207	0.000713004	-1	-2.33725	0.00163898	0.0036427	0
ENSG00000244355	LY6G6D	lymphocyte antigen 6 family member G6D	493	0	0	0	5.49782	5.03795	5.89254	6.11369	5.80912	5.12937	3.69939	8.27469e-09	3.16846e-08	1	3.91725	8.99441e-10	3.81893e-09	1
ENSG00000244390	RPS6P22		726	5.49603	6.64687	6.16365	0.480009	0	0.0862262	2.43984	0	3.49299	-5.1157	5.88585e-12	2.85883e-11	-1	-3.29473	4.58517e-07	1.54073e-06	-1
ENSG00000244398	AC116533.1		321	6.73482	6.66199	6.34105	1.65741	1.48704	2.84858	3.3542	1.78428	3.50046	-3.87436	1.09847e-10	4.86583e-10	-1	-3.19416	4.64846e-09	1.86148e-08	-1
ENSG00000244405	ETV5	ETS variant 5	573.5	6.06753	6.64191	5.79333	9.44589	8.82972	9.87349	9.0311	8.8297	9.04695	3.14779	5.82373e-28	7.25047e-27	1	2.68427	1.1892e-20	1.04513e-19	1
ENSG00000244476	ERVFRD-1	endogenous retrovirus group FRD member 1, envelope	3191	3.36006	2.8632	3.25007	0	0	0	0	0	0	-3.63153	2.98114e-05	8.18223e-05	0	-3.66334	2.58504e-05	7.26454e-05	0
ENSG00000244482	LILRA6	leukocyte immunoglobulin like receptor A6	1642.5	4.60197	1.91443	3.40083	1.30216	0.131788	0	1.26198	0	0	-2.60124	0.0045684	0.00938245	0	-2.5231	0.00592397	0.0119339	0
ENSG00000244486	SCARF2	scavenger receptor class F member 2	3232	4.02753	4.33021	4.86171	0	0.477182	0.253769	0	0	0	-4.09574	2.73173e-12	1.35888e-11	0	-4.45344	1.63941e-13	9.20453e-13	0
ENSG00000244509	APOBEC3C	apolipoprotein B mRNA editing enzyme catalytic subunit 3C	1937	10.1915	10.2224	10.121	11.3765	11.5028	11.4113	11.3125	11.574	11.5824	1.24935	1.79656e-43	4.47564e-42	0	1.3123	8.21095e-48	2.51554e-46	0
ENSG00000244513	AC109587.1		652	1.12756	1.24738	2.73378	4.44246	4.27209	4.70076	4.2579	4.66887	4.72609	2.07677	0.000207318	0.000515178	0	2.13193	0.000133473	0.000345312	0
ENSG00000244538	AC098583.1		255	8.45922	7.68921	8.08816	2.98948	1.81911	4.18066	3.36435	3.11636	1.83254	-4.37862	1.92098e-14	1.10377e-13	-1	-4.68988	1.98486e-15	1.27165e-14	-1
ENSG00000244560	AC004890.2		1357	4.92807	5.09679	5.97399	3.03706	1.72919	1.18385	3.53746	3.02643	2.22804	-2.95328	9.68633e-09	3.68898e-08	-1	-2.18738	8.01626e-06	2.37883e-05	-1
ENSG00000244585	RPL12P33	ribosomal protein L12 pseudogene 33	492	3.11874	5.35403	4.55504	0	2.45591	2.2325	2.41618	0	2.46934	-2.28351	0.00419573	0.00866965	0	-2.18839	0.00579893	0.0116987	0
ENSG00000244593	AC025062.1		644	5.53769	5.07254	5.41456	0	1.48255	0.259135	0.027782	0	0	-4.06135	1.00101e-07	3.50894e-07	-1	-4.74654	2.09362e-09	8.63588e-09	-1
ENSG00000244607	CCDC13	coiled-coil domain containing 13	597	6.2547	5.83395	6.23016	3.76225	2.17684	4.53839	3.72207	4.47409	4.30574	-2.17906	1.08351e-06	3.46042e-06	-1	-1.84734	2.0375e-05	5.79293e-05	0
ENSG00000244617	ASPRV1	aspartic peptidase retroviral like 1	2177	4.38817	4.59544	4.99439	2.98317	2.72534	2.30928	3.85554	2.48202	3.82623	-1.91524	1.8185e-07	6.22015e-07	0	-1.09753	0.00146304	0.00327287	0
ENSG00000244620	AC246787.2		305.5	9.45967	10.2419	10.0173	7.683	6.01787	7.60181	7.84514	7.94315	7.91171	-2.59448	2.0964e-17	1.44474e-16	-1	-1.99002	2.8642e-11	1.36824e-10	0
ENSG00000244625	MIATNB	MIAT neighbor (non-protein coding)	658	8.62214	8.82662	8.55346	6.79182	6.97508	7.22811	6.99676	6.74877	6.94068	-1.63531	1.08949e-14	6.35313e-14	0	-1.74359	2.38248e-16	1.61561e-15	0
ENSG00000244627	Z98749.2		651.5	6.8011	6.53389	6.54225	4.22118	4.85816	4.56436	4.33301	3.34805	4.38616	-1.98282	5.31908e-08	1.90618e-07	0	-2.40444	1.97676e-10	8.85321e-10	-1
ENSG00000244682	FCGR2C	Fc fragment of IgG receptor IIc (gene/pseudogene)	668	5.84747	2.79736	4.57328	3.60013	1.42976	0.206348	0.974995	1.72701	0	-2.16879	0.0024487	0.00524983	0	-3.27478	1.5785e-05	4.54222e-05	0
ENSG00000244687	UBE2V1	ubiquitin conjugating enzyme E2 V1	911.5	8.54506	8.68882	9.16131	6.2392	6.40763	6.13299	6.38458	6.08597	6.31672	-2.52738	1.10493e-30	1.57566e-29	-1	-2.51489	1.64577e-30	2.42365e-29	-1
ENSG00000244701	AC004918.1		770	6.53143	6.05178	6.71619	4.39512	3.68418	3.5863	4.01791	3.69192	0	-2.37148	2.26731e-06	7.01541e-06	-1	-2.92797	1.50552e-08	5.79413e-08	-1
ENSG00000244723	ASLP1	argininosuccinate lyase pseudogene 1	637	3.48307	2.28096	4.1824	1.66869	0	0	2.36548	2.38052	1.51174	-2.45652	0.00174128	0.00382136	0	-1.1307	0.117768	0.17541	0
ENSG00000244734	HBB	hemoglobin subunit beta	609	8.93335	8.82154	8.42716	14.0879	13.3798	13.008	14.9704	12.5543	13.341	4.49831	5.78491e-24	5.84235e-23	1	4.8915	4.85739e-28	6.39637e-27	1
ENSG00000244921	MTCYBP18	mitochondrially encoded cytochrome b pseudogene 18	747	4.63177	5.22107	3.75994	2.7608	0.268501	2.36702	1.81373	1.56575	2.86689	-2.16725	0.00189385	0.00413489	0	-2.10829	0.00240357	0.00520525	0
ENSG00000245008	AP001122.1		1228.5	3.53554	1.91839	3.04222	6.0787	6.76024	6.44631	5.8642	6.65538	5.67273	3.25139	1.86003e-20	1.53684e-19	1	2.91024	1.54371e-16	1.05969e-15	1
ENSG00000245017	LINC02453	long intergenic non-protein coding RNA 2453	1067	4.66487	5.34412	5.24556	2.73185	3.33908	3.11567	2.75879	1.05137	3.46799	-1.90043	0.00013332	0.000338964	0	-2.20034	1.43747e-05	4.15183e-05	-1
ENSG00000245149	RNF139-AS1	RNF139 antisense RNA 1 (head to head)	1767	3.49656	2.97894	4.4109	5.73591	5.79456	4.2624	5.75152	5.90859	4.74024	1.5591	1.64653e-05	4.65623e-05	0	1.69766	2.55361e-06	8.00511e-06	0
ENSG00000245205	EEF1A1P4	eukaryotic translation elongation factor 1 alpha 1 pseudogene 4	1405	6.82729	7.68665	7.3266	1.84941	2.94207	1.71866	2.07227	2.65436	2.37054	-4.82986	3.80947e-32	5.80774e-31	-1	-4.76047	4.45652e-32	7.13132e-31	-1
ENSG00000245311	ARNTL2-AS1	ARNTL2 antisense RNA 1	804	3.82524	4.85194	4.54694	2.65471	1.16241	0.939	2.02958	0	1.17584	-2.35512	0.000912993	0.00208992	0	-2.77646	0.000135199	0.000349665	0
ENSG00000245317	AC008393.1		1454	4.92468	5.48261	5.16166	4.00159	3.55558	3.33217	4.21044	4.41225	3.32108	-1.50591	2.54931e-05	7.0463e-05	0	-1.11679	0.00131367	0.00296383	0
ENSG00000245322	AC097460.1		677	2.65824	2.19309	3.41647	5.90275	4.31734	5.47244	4.54065	4.79516	4.5938	2.14915	0.000586292	0.00137899	0	1.49209	0.0181759	0.0332395	0
ENSG00000245556	SCAMP1-AS1	SCAMP1 antisense RNA 1	986	9.1007	9.18982	8.9909	7.88388	7.79283	8.04975	7.9131	8.14826	8.18523	-1.17021	2.39778e-10	1.03144e-09	0	-1.00149	5.21436e-08	1.91124e-07	0
ENSG00000245571	FAM111A-DT	FAM111A divergent transcript	707	5.76561	4.58997	5.55555	6.85812	7.20588	7.14685	7.22405	7.10458	7.10279	1.62891	2.09824e-08	7.79406e-08	0	1.69428	5.22458e-09	2.08246e-08	0
ENSG00000245614	DDX11-AS1	DDX11 antisense RNA 1	571	2.90391	1.43876	2.92517	5.35005	5.61031	5.29069	4.95624	5.59722	5.57643	2.47289	3.20105e-06	9.74591e-06	1	2.43871	4.39582e-06	1.34364e-05	1
ENSG00000245648	AC022075.1		2830	3.76459	3.29944	2.7314	0	0	0.123466	1.06204	0	0	-3.02061	4.74789e-05	0.00012733	0	-2.69103	0.000226355	0.000568112	0
ENSG00000245694	CRNDE	colorectal neoplasia differentially expressed	607	6.55267	5.59848	6.57393	7.70407	7.96023	7.83635	7.84786	7.41975	7.4517	1.47705	1.00446e-06	3.21752e-06	0	1.23648	4.52856e-05	0.000123956	0
ENSG00000245848	CEBPA	CCAAT/enhancer binding protein alpha	2631	9.35807	9.63772	9.42733	4.75172	0.45207	3.95658	6.06877	0.749316	3.67495	-4.51293	7.35853e-08	2.60607e-07	-1	-3.83999	4.55628e-06	1.38986e-05	-1
ENSG00000245904	AC025164.2		1898	3.17099	3.70584	2.77721	0.0935703	0	0.699788	1.0534	0.220447	0	-2.80468	0.000665514	0.00155379	0	-2.58238	0.00157246	0.00350458	0
ENSG00000245910	SNHG6	small nucleolar RNA host gene 6	560	14.0287	14.3019	14.2033	11.2458	11.0027	11.3141	11.2854	11.019	11.0824	-2.96207	5.82212e-64	3.14153e-62	-1	-3.02108	1.99463e-66	1.21597e-64	-1
ENSG00000245958	AC093752.1		585	9.284	9.58372	9.36595	8.17525	7.90657	7.96761	8.15509	7.95184	7.83427	-1.38685	7.47084e-17	4.97513e-16	0	-1.41299	2.00139e-17	1.45539e-16	0
ENSG00000245975	AC090515.2		1396	1.02921	1.14902	0.0504668	3.44364	3.82581	3.3909	4.19702	3.98556	3.70174	2.19849	4.57483e-05	0.000122969	0	2.6045	9.77764e-07	3.19088e-06	0
ENSG00000246067	RAB30-AS1	RAB30 antisense RNA 1 (head to head)	602	6.94311	6.78875	6.72336	8.75584	8.68837	8.16379	8.2492	8.18087	8.24432	1.7059	5.24676e-15	3.11915e-14	0	1.38011	3.26163e-10	1.43613e-09	0
ENSG00000246203	AL353807.3		2505	2.99305	2.30551	1.20696	0.278202	0	0	0	0	0	-2.4961	0.00412881	0.00854235	0	-2.76164	0.00159476	0.00354902	0
ENSG00000246273	SBF2-AS1	SBF2 antisense RNA 1	716.5	6.07893	6.43321	6.26065	2.08397	3.32864	2.69019	3.57432	2.21085	3.14942	-3.23432	7.47261e-09	2.86889e-08	-1	-2.93658	7.41943e-08	2.68444e-07	-1
ENSG00000246339	EXTL3-AS1	EXTL3 antisense RNA 1	836.5	4.09	3.69524	5.18165	2.86058	1.69021	0	2.8204	2.40249	0	-2.2707	0.0019006	0.00414851	0	-2.0225	0.00511874	0.0104263	0
ENSG00000246366	LACTB2-AS1	LACTB2 antisense RNA 1	793	3.16704	3.77228	3.67373	0	0.182288	0	1.72752	0	0.195714	-2.79349	0.001302	0.00291638	0	-2.1782	0.0106714	0.0204971	0
ENSG00000246548	LINC02288	long intergenic non-protein coding RNA 2288	2924	4.00696	4.7548	4.62768	0	0	0	0	0	0	-4.46025	3.04205e-10	1.29931e-09	0	-4.91306	1.45914e-11	7.11618e-11	0
ENSG00000246560	AC018797.2		883	3.85995	3.80984	4.17071	6.36749	6.84737	6.26321	6.39261	6.39053	5.53247	2.44684	1.57406e-13	8.53437e-13	1	2.09868	3.40314e-10	1.4968e-09	1
ENSG00000246582	AC100861.1		632	6.25997	6.42161	6.55132	4.26502	4.31704	4.6082	5.37685	3.61429	4.61057	-1.90343	1.28212e-05	3.67279e-05	0	-1.58478	0.000210789	0.00053065	0
ENSG00000246596	AC139795.1		838	6.43791	6.64019	5.74094	3.27303	3.8031	2.46421	3.64789	3.20726	3.70105	-2.88945	1.52987e-11	7.22899e-11	-1	-2.62986	2.77298e-10	1.22886e-09	-1
ENSG00000246627	CACNA1C-AS1	CACNA1C antisense RNA 1	742	7.95224	8.30876	7.89301	6.85795	6.16083	5.96167	6.45278	6.24786	6.2689	-1.56813	0.00118673	0.00267248	0	-1.61396	0.000851487	0.00197679	0
ENSG00000246695	RASSF8-AS1	RASSF8 antisense RNA 1	698	5.61417	5.84946	5.75091	1.53675	0.366382	0	2.23354	0.663628	0	-3.86937	2.30224e-05	6.40352e-05	-1	-3.47707	0.000138024	0.000356395	-1
ENSG00000246705	H2AFJ	H2A histone family member J	785	11.706	12.0953	11.6599	9.03971	8.80054	9.23089	9.42514	9.35214	9.29515	-2.72451	6.10143e-20	4.89402e-19	-1	-2.40969	5.58253e-16	3.69996e-15	-1
ENSG00000246889	AP000487.1		554	0	1.48236	1.38381	3.87009	5.34358	3.06127	3.9454	3.99697	4.5205	2.2941	0.000426222	0.00102046	0	2.0931	0.00138525	0.00311336	0
ENSG00000246922	UBAP1L	ubiquitin associated protein 1 like	1537.5	5.91229	5.33166	6.41897	3.78978	4.61941	3.91057	4.81672	4.77227	3.56245	-1.73368	1.32435e-06	4.19491e-06	0	-1.41211	6.31136e-05	0.000169947	0
ENSG00000246982	Z84485.1		908.5	3.64895	4.09069	4.67021	2.15649	1.57109	0	0.531356	2.6053	0	-2.29027	0.00252656	0.00540784	0	-2.30182	0.00238929	0.00517666	0
ENSG00000246985	SOCS2-AS1	SOCS2 antisense RNA 1	1136.5	9.09078	9.32531	9.41326	6.65363	6.52106	6.1121	6.39814	6.48389	6.40443	-2.81823	1.24286e-52	4.41939e-51	-1	-2.83011	4.05025e-53	1.52481e-51	-1
ENSG00000247077	PGAM5	PGAM family member 5, mitochondrial serine/threonine protein phosphatase	1477.5	8.22347	8.26683	8.39487	10.5163	9.93916	10.9226	10.6074	10.4514	10.5677	2.16184	4.96396e-14	2.78805e-13	1	2.19057	2.28836e-14	1.35647e-13	1
ENSG00000247081	BAALC-AS1	BAALC antisense RNA 1	603.5	7.61412	8.44636	7.98826	5.50151	5.86166	6.46137	5.20895	5.73148	5.75961	-1.97282	4.86801e-08	1.75165e-07	0	-2.38205	8.77539e-11	4.04638e-10	-1
ENSG00000247092	SNHG10	small nucleolar RNA host gene 10	704.5	8.29196	8.67481	8.37694	7.26485	6.54283	6.96249	7.08807	6.58099	6.75875	-1.44737	6.57976e-05	0.000173594	0	-1.5648	1.65261e-05	4.74808e-05	0
ENSG00000247095	MIR210HG	MIR210 host gene	737.5	6.85668	7.19889	7.47885	2.45734	1.87193	3.06355	3.41716	1.58421	6.36648	-3.81573	9.48415e-09	3.61644e-08	-1	-1.9026	0.00291574	0.00621633	0
ENSG00000247121	AC009126.1		520	7.3119	7.68226	7.54127	5.66191	5.64908	6.37504	6.29053	6.33627	6.35911	-1.53256	1.17734e-09	4.80918e-09	0	-1.17028	1.55942e-06	4.98811e-06	0
ENSG00000247134	AC090204.1		724.5	9.66195	9.8401	9.83276	8.52191	8.80046	8.4986	8.51249	8.35806	8.7439	-1.15816	1.01756e-12	5.22295e-12	0	-1.22256	5.74186e-14	3.30966e-13	0
ENSG00000247137	AP000873.2		452	6.563	7.36089	6.9253	5.97101	5.80064	5.57723	6.12348	5.29053	5.86469	-1.15228	0.0013275	0.00296891	0	-1.11815	0.00178107	0.00393555	0
ENSG00000247151	CSTF3-AS1	CSTF3 antisense RNA 1 (head to head)	1299.5	2.13255	1.25236	3.15381	4.49807	4.22461	3.24631	3.7154	4.41083	3.57061	1.54961	0.00206314	0.00447681	0	1.41828	0.00495771	0.0101223	0
ENSG00000247157	LINC01252	long intergenic non-protein coding RNA 1252	502	6.3121	6.83401	6.16986	2.59725	4.64928	2.20347	3.55708	5.04606	2.85535	-2.67729	1.45591e-07	5.02795e-07	-1	-2.24396	4.97229e-06	1.50928e-05	-1
ENSG00000247287	AL359220.1		2640	4.3579	4.22978	3.93858	0	0	0	0	0	0	-3.57201	7.51419e-06	2.20178e-05	0	-3.29253	3.96923e-05	0.000109369	0
ENSG00000247400	DNAJC3-AS1	DNAJC3 antisense RNA 1 (head to head)	1654.5	5.45654	5.39578	5.4778	7.2632	7.52643	6.82268	7.14225	7.57335	7.26914	1.75737	3.27083e-17	2.22433e-16	0	1.86131	3.4064e-19	2.75482e-18	0
ENSG00000247498	GPRC5D-AS1	GPRC5D and HEBP1 antisense RNA 1	466	4.78203	5.31688	6.15693	7.3291	7.28913	7.26502	7.38933	7.65592	7.24811	1.69768	9.32719e-10	3.8366e-09	0	1.83601	2.82103e-11	1.34789e-10	0
ENSG00000247572	CKMT2-AS1	CKMT2 antisense RNA 1	909	3.97008	5.0159	5.62361	7.12148	7.17515	6.7506	6.96519	6.82173	6.91762	1.94963	1.99072e-11	9.32994e-11	0	1.83165	3.22676e-10	1.42182e-09	0
ENSG00000247626	MARS2	methionyl-tRNA synthetase 2, mitochondrial	3019	6.01447	6.51198	5.97112	8.56225	8.20781	8.60195	8.30366	8.22505	8.04347	2.22815	1.04112e-15	6.45973e-15	1	1.96104	1.72088e-12	8.98563e-12	0
ENSG00000247675	LRP4-AS1	LRP4 antisense RNA 1	1117.5	0	0.470046	0	2.66513	3.14684	2.78592	2.8176	1.56961	2.50819	2.40118	0.000774594	0.0017907	0	1.99808	0.00576884	0.0116468	0
ENSG00000247679	AC139795.2		1751	5.81085	5.84451	5.85287	3.79483	3.49893	4.17364	4.31266	3.72907	4.26238	-1.94233	1.70841e-14	9.85297e-14	0	-1.6622	1.07537e-11	5.29722e-11	0
ENSG00000247708	STX18-AS1	STX18 antisense RNA 1 (head to head)	669	7.37583	7.16444	7.26143	5.95552	5.95116	6.01154	5.5578	5.58283	6.34792	-1.267	9.98257e-06	2.88976e-05	0	-1.36367	2.19624e-06	6.93095e-06	0
ENSG00000247728	AC091057.1		970	3.13941	4.99619	2.89764	0	1.47659	0	0	1.18887	0	-2.84856	0.000423432	0.00101427	0	-2.83468	0.000440976	0.00106514	0
ENSG00000247735	AC120114.1		1762	2.01522	0.813107	2.03648	3.66027	3.67432	3.56194	3.43368	3.72003	3.85125	1.68343	0.000362566	0.000875438	0	1.71916	0.000262828	0.000654318	0
ENSG00000247774	PCED1B-AS1	PCED1B antisense RNA 1	625	5.88902	6.11575	7.16403	3.50348	3.11072	2.8873	4.15845	4.28243	2.86111	-2.95918	1.17185e-05	3.37135e-05	-1	-2.34055	0.000395136	0.00096109	-1
ENSG00000247775	SNCA-AS1	SNCA antisense RNA 1	1723.5	1.31013	1.84498	0	3.23271	2.86969	2.74582	2.99989	2.81902	2.88312	1.49366	0.00321917	0.00678516	0	1.45675	0.00406607	0.00843158	0
ENSG00000247796	AC008966.1		2367	1.58938	2.84669	2.74814	6.06039	5.80429	5.85694	5.82933	5.62979	5.58383	3.27294	3.62371e-24	3.70818e-23	1	3.05482	3.81033e-21	3.45099e-20	1
ENSG00000247853	AC006064.2		2196	1.69756	0.495443	0.396888	3.83737	3.29777	3.18983	3.16493	3.25798	3.63312	2.16742	6.28533e-05	0.000166199	0	2.073	0.000133185	0.000344606	0
ENSG00000247950	SEC24B-AS1	SEC24B antisense RNA 1	878.5	7.23655	7.44656	7.2105	4.90538	4.98876	5.42586	5.07165	5.50174	4.69185	-2.12194	1.56948e-13	8.51143e-13	-1	-2.14429	8.6153e-14	4.91056e-13	-1
ENSG00000247970	AL160313.1		1039	5.66476	5.66259	5.06153	0	0	0	0	0.0897316	0	-4.73031	2.49608e-07	8.4339e-07	-1	-4.34311	2.40151e-06	7.54901e-06	-1
ENSG00000247982	LINC00926	long intergenic non-protein coding RNA 926	1805.5	5.74557	6.28572	6.99225	1.75061	1.58025	2.77187	2.78844	3.54046	2.00871	-4.05906	3.57757e-21	3.07736e-20	-1	-3.39985	4.78196e-17	3.38215e-16	-1
ENSG00000248008	NRAV	negative regulator of antiviral response (non-protein coding)	1901	4.2276	4.56154	3.85293	6.06857	6.06047	6.31956	6.67073	6.10081	5.7417	1.85873	3.13669e-10	1.33811e-09	0	1.93112	5.91264e-11	2.7608e-10	0
ENSG00000248015	AC005329.1		574	6.11874	5.75313	6.50257	4.81893	4.23352	4.42515	5.14799	5.70069	4.90991	-1.5529	0.000267978	0.000656153	0	-0.8351	0.0412738	0.0694469	0
ENSG00000248019	FAM13A-AS1	FAM13A antisense RNA 1	2831.5	5.25687	5.60449	5.99598	3.51648	4.15347	2.76656	4.15813	3.89129	3.0034	-2.01785	9.44731e-11	4.21124e-10	-1	-1.82872	2.94189e-09	1.19805e-08	0
ENSG00000248049	UBA6-AS1	UBA6 antisense RNA 1 (head to head)	832	8.33809	8.00419	7.96704	9.38143	9.59483	9.24496	9.27848	9.34985	9.68678	1.29089	1.31066e-21	1.16095e-20	0	1.32574	9.60093e-23	9.49382e-22	0
ENSG00000248092	NNT-AS1	NNT antisense RNA 1	568	7.66639	7.75014	7.96251	10.9621	11.198	10.9231	10.7296	10.9778	11.0887	3.19926	1.06416e-72	7.57882e-71	1	3.1058	1.47998e-68	9.50474e-67	1
ENSG00000248099	INSL3	insulin like 3	758	5.30255	5.83741	5.78948	4.11822	3.41734	3.60896	4.4365	3.86659	4.96128	-1.78915	9.12611e-05	0.000236855	0	-1.09257	0.0127248	0.0241057	0
ENSG00000248121	SMURF2P1	SMAD specific E3 ubiquitin protein ligase 2 pseudogene 1	525.5	4.89818	5.36591	4.62993	0.946288	0	0	0	0	0	-4.09653	1.50936e-07	5.20234e-07	0	-4.55477	1.0913e-08	4.25451e-08	0
ENSG00000248124	RRN3P1	RRN3 homolog, RNA polymerase I transcription factor pseudogene 1	1882.5	6.10565	6.41811	6.374	5.25515	4.3613	4.26621	5.27468	4.87613	4.59231	-1.57211	3.68723e-07	1.22559e-06	0	-1.31876	1.6444e-05	4.72564e-05	0
ENSG00000248242	AC004053.1		575	0	0	1.33013	3.98634	4.73351	4.5101	2.51321	4.75065	4.46683	2.47815	0.000437341	0.00104567	0	2.22448	0.00167925	0.00372772	0
ENSG00000248243	LINC02014	long intergenic non-protein coding RNA 2014	713	4.32046	4.57778	4.34172	0	1.33571	1.11229	2.6883	1.63295	2.67106	-3.08974	4.55665e-06	1.36528e-05	0	-1.78658	0.00249018	0.00537247	0
ENSG00000248275	TRIM52-AS1	TRIM52 antisense RNA 1 (head to head)	600.5	11.3922	11.4967	11.3669	7.8199	7.51418	8.21178	7.91004	8.0606	7.55107	-3.48525	1.19866e-48	3.68439e-47	-1	-3.5102	2.71219e-49	8.79137e-48	-1
ENSG00000248283	CCNL2P1	cyclin L2 pseudogene 1	969	1.55594	3.26071	3.38455	0.0634818	0	0	1.02331	1.19036	0.906538	-2.35924	0.00341152	0.00716007	0	-1.57008	0.0413527	0.0695669	0
ENSG00000248334	WHAMMP2	WAS protein homolog associated with actin, golgi membranes and microtubules pseudogene 2	1603	7.27268	7.35894	7.61254	6.15745	6.60153	5.43535	5.7996	6.49758	5.82419	-1.25283	1.16968e-05	3.3655e-05	0	-1.31823	4.08897e-06	1.2556e-05	0
ENSG00000248360	LINC00504	long intergenic non-protein coding RNA 504	904.5	0	0	0	7.84936	7.96977	7.86183	6.89527	8.33413	8.00027	6.0895	2.16937e-23	2.1266e-22	1	6.05553	3.8101e-23	3.84355e-22	1
ENSG00000248367	AC008610.1		393	5.44287	5.78507	6.20109	3.36545	2.78004	1.97167	3.54767	4.07729	3.53043	-2.76614	1.6177e-06	5.08435e-06	-1	-1.97148	0.000197046	0.000498561	0
ENSG00000248445	SEMA6A-AS1	SEMA6A antisense RNA 1	638.5	4.85819	5.08492	5.26647	2.98722	2.07989	1.85647	3.49959	3.59952	2.09331	-2.41105	2.94857e-05	8.09644e-05	-1	-1.7047	0.00167587	0.00372055	0
ENSG00000248485	PCP4L1	Purkinje cell protein 4 like 1	1424	4.45999	4.3683	4.26974	1.09306	1.92269	0.114319	1.69032	0	1.67309	-2.83023	1.14215e-05	3.28935e-05	0	-2.84899	9.81666e-06	2.88883e-05	0
ENSG00000248487	ABHD14A	abhydrolase domain containing 14A	932	5.89751	6.31688	6.12522	7.28957	6.97165	7.68587	7.65438	7.4462	7.33774	1.19749	4.09389e-06	1.23366e-05	0	1.33486	2.61482e-07	9.00437e-07	0
ENSG00000248503	AL356235.1		1350	7.09992	7.24176	7.24855	3.90702	4.84099	4.51324	3.76731	4.23553	4.7857	-2.6571	5.75077e-19	4.34216e-18	-1	-2.8234	8.17964e-21	7.29005e-20	-1
ENSG00000248510	LINC02267	long intergenic non-protein coding RNA 2267	1243	0	0	0	1.28919	2.34121	2.48037	1.66405	1.41606	0.547281	2.12958	0.00459218	0.00942815	0	1.44054	0.0620726	0.0993948	0
ENSG00000248516	AC105415.1		1416	0	0	0	2.68615	3.66779	4.3319	2.89109	1.96503	4.21727	3.24773	4.65708e-06	1.39385e-05	0	2.89431	4.88456e-05	0.000133275	0
ENSG00000248527	MTATP6P1	mitochondrially encoded ATP synthase 6 pseudogene 1	681	13.6018	13.8233	13.7317	12.5262	12.7415	12.5595	12.5494	12.5556	12.56	-1.094	5.16063e-07	1.69212e-06	0	-1.15039	1.30073e-07	4.6073e-07	0
ENSG00000248593	DSTNP2	destrin, actin depolymerizing factor pseudogene 2	810	6.39948	5.25626	5.92323	6.98027	7.19608	6.9617	6.17265	7.09279	6.85161	1.08068	6.7459e-05	0.000177807	0	0.775984	0.00452764	0.00931392	0
ENSG00000248610	HSPA8P4	heat shock protein family A (Hsp70) member 8 pseudogene 4	1920	0	0	0	1.39887	2.81347	2.49052	2.25916	1.78878	1.50496	3.33056	1.7058e-05	4.8161e-05	0	2.90779	0.000201109	0.000507987	0
ENSG00000248632	AC106872.5		1416	3.59365	3.58793	0.0299445	4.72568	5.45438	5.00509	5.06102	4.73057	4.64469	1.937	3.50698e-07	1.16788e-06	0	1.68105	1.13193e-05	3.30631e-05	0
ENSG00000248643	RBM14-RBM4	RBM14-RBM4 readthrough	1197.5	3.57241	3.95526	5.40102	2.34299	1.58766	2.36424	2.30281	3.05483	0.601081	-2.126	0.000678182	0.00158202	0	-2.01411	0.00118882	0.00270016	0
ENSG00000248693	LINC02100	long intergenic non-protein coding RNA 2100	238	2.58147	6.16072	4.60273	0	1.91865	0	1.46388	3.80086	0	-2.90648	0.00139457	0.00310934	0	-1.98043	0.0282036	0.0493677	0
ENSG00000248712	CCDC153	coiled-coil domain containing 153	1234	3.52909	3.4969	2.81339	0	1.1293	1.64285	2.67453	1.42655	2.14273	-1.90334	0.00145641	0.00323729	0	-0.982318	0.0744764	0.116796	0
ENSG00000248714	AC091180.2		545	4.5561	4.09096	3.72937	0.893722	1.72335	0	2.59051	3.34253	3.05871	-2.68149	0.000707642	0.00164592	0	-0.992561	0.169364	0.240338	0
ENSG00000248773	AC108727.1		393	3.44287	3.56268	5.20109	0	0	0.971666	0.740313	2.49233	0	-2.58197	0.00466243	0.00956205	0	-1.96359	0.0327623	0.0564965	0
ENSG00000248774	AC097534.1		521	0	1.57097	2.47241	4.86559	5.43218	6.05677	5.24045	5.67053	5.75595	3.20495	1.07075e-07	3.74382e-07	1	3.21556	9.54776e-08	3.42178e-07	1
ENSG00000248890	HHIP-AS1	HHIP antisense RNA 1	897	6.09359	5.91642	6.21215	2.17487	1.58946	0.781088	2.35709	0.301747	1.01793	-4.15192	2.46784e-09	9.84307e-09	-1	-4.15868	2.17649e-09	8.96537e-09	-1
ENSG00000248932	AC097103.2		567	6.82094	7.00349	7.18324	5.08456	4.47362	4.96641	4.60381	5.77086	4.84961	-2.0899	3.31996e-11	1.53157e-10	-1	-1.84938	1.55975e-09	6.4996e-09	0
ENSG00000248936	AC027607.1		534	4.22295	4.70533	4.43685	0.923139	0.752769	0	1.88297	0	0	-3.11034	0.000456783	0.00108836	0	-2.95336	0.000841164	0.00195471	0
ENSG00000248966	BCLAF1P1	BCL2 associated transcription factor 1 pseudogene 1	2752	3.29795	3.41777	2.65625	0	0	0	0	0	0	-3.53645	2.2366e-08	8.28435e-08	0	-3.55976	1.67327e-08	6.41298e-08	0
ENSG00000248971	KRT8P46	keratin 8 pseudogene 46	1426	5.99853	5.97633	5.6345	2.676	0.335707	0.112294	3.20287	2.80288	3.51906	-4.10164	2.23162e-16	1.44788e-15	-1	-2.54556	3.49268e-09	1.41397e-08	-1
ENSG00000248980	AC019163.1		610	3.54555	5.9284	5.33235	0.731169	2.14576	1.33739	1.10603	0	3.38158	-3.12154	1.97525e-06	6.1541e-06	0	-2.73955	1.52846e-05	4.40458e-05	0
ENSG00000249042	AC008771.1		994	2.84112	2.22397	2.54045	7.01542	7.32397	6.83262	6.79391	7.26213	7.09861	4.09395	1.89875e-24	1.96745e-23	1	4.08196	2.57797e-24	2.7892e-23	1
ENSG00000249087	ZNF436-AS1	ZNF436 antisense RNA 1	533.5	9.1785	9.06814	9.1593	5.09442	4.92405	2.53071	5.58476	4.95826	3.5749	-4.42258	1.72911e-28	2.21177e-27	-1	-4.01721	3.1132e-25	3.55906e-24	-1
ENSG00000249239	AC095059.2		933	3.19552	3.0523	4.09125	1.70306	0	0	0.492966	1.24498	0	-2.43667	0.00247149	0.0052964	0	-2.2965	0.00403841	0.00838	0
ENSG00000249249	AC010226.1		564	4.50667	5.91599	3.94296	0	2.67391	0	0.219148	0.97116	0	-2.79795	0.0014247	0.00317166	0	-3.26043	0.000224998	0.000564882	0
ENSG00000249264	EEF1A1P9	eukaryotic translation elongation factor 1 alpha 1 pseudogene 9	1383	7.58186	8.27104	8.18809	3.94257	4.7722	4.77118	4.38455	4.06944	4.94789	-3.40561	4.12488e-29	5.42225e-28	-1	-3.4411	1.22239e-29	1.73834e-28	-1
ENSG00000249271	HNRNPA1P44	heterogeneous nuclear ribonucleoprotein A1 pseudogene 44	879	3.0185	4.27582	4.03976	1.20412	0.033746	0.810333	1.90091	0	0.0471718	-2.46361	0.00339509	0.00713036	0	-2.42852	0.00380856	0.007947	0
ENSG00000249274	PDLIM1P4	PDZ and LIM domain 1 pseudogene 4	1006	3.6718	2.94362	4.33049	1.00942	2.42401	0	1.70621	2.1363	0.852477	-2.02915	0.000490167	0.00116252	0	-1.86121	0.00108865	0.00248748	0
ENSG00000249307	LINC01088	long intergenic non-protein coding RNA 1088	695	5.28335	5.2427	5.64164	4.12793	3.95756	3.95654	4.23976	4.12927	3.70795	-1.31588	0.00222703	0.00480669	0	-1.28	0.00279245	0.00597575	0
ENSG00000249353	NPM1P27	nucleophosmin 1 pseudogene 27	830	10.2223	9.88782	9.94013	7.68775	7.38328	7.82972	7.62173	7.66167	7.31975	-2.34029	4.52787e-23	4.35567e-22	-1	-2.44262	6.77929e-25	7.58769e-24	-1
ENSG00000249437	NAIP	NLR family apoptosis inhibitory protein	4348	2.47762	1.50997	2.58134	0	0	0	0.442488	0	0.54811	-2.50702	0.000144625	0.000366387	0	-2.04417	0.00136925	0.00307997	0
ENSG00000249456	AL731577.2		555	3.35995	6.52416	5.90477	0	0	0	0	0	0	-4.84927	2.70362e-08	9.94561e-08	-1	-4.86549	2.40879e-08	9.10163e-08	-1
ENSG00000249459	ZNF286B	zinc finger protein 286B	564	6.9217	6.66601	7.03042	5.36785	5.67391	5.30848	5.30661	4.87805	5.3312	-1.38052	5.03583e-05	0.000134628	0	-1.62936	2.44714e-06	7.6844e-06	0
ENSG00000249471	ZNF324B	zinc finger protein 324B	778.5	5.9592	5.51511	5.70035	7.70121	7.0544	7.7864	7.78205	7.32634	7.59738	1.76316	4.71668e-11	2.1526e-10	0	1.79892	1.82575e-11	8.85736e-11	0
ENSG00000249476	AC008467.1		5471	1.0587	2.08541	2.7804	0	0	0	0	0	0	-2.77212	2.38428e-05	6.61756e-05	0	-3.10816	3.6623e-06	1.1292e-05	0
ENSG00000249572	AC034231.1		537	6.76507	6.88488	7.07263	5.16298	4.32965	4.7692	5.37738	5.04193	4.84558	-2.03948	8.36702e-08	2.95181e-07	-1	-1.72477	3.39145e-06	1.04838e-05	0
ENSG00000249574	AC226118.1		2146	0.408857	1.52867	0	2.37583	2.99396	3.42951	2.19816	3.2912	3.28302	2.04583	0.000900323	0.00206373	0	2.02776	0.000999785	0.00229864	0
ENSG00000249617	AC106872.7		312	5.19089	5.3107	5.0195	0	0	0	0	0	0	-3.17131	0.000429393	0.00102736	0	-3.17638	0.000429033	0.00103828	0
ENSG00000249673	NOP14-AS1	NOP14 antisense RNA 1	1616	7.70682	8.09776	7.92149	6.69195	6.56464	7.04558	6.76658	7.1736	6.76114	-1.1193	4.33182e-09	1.69119e-08	0	-0.998028	1.46909e-07	5.18074e-07	0
ENSG00000249709	ZNF564	zinc finger protein 564	524	6.19776	5.02211	5.71205	3.27234	3.365	2.87856	2.6472	4.07729	3.60082	-2.33494	1.58979e-05	4.50711e-05	-1	-2.05659	9.5467e-05	0.000251428	-1
ENSG00000249741	AC093890.1		540	7.20683	6.64857	7.55002	5.765	5.19608	4.76116	6.11477	4.35582	4.33504	-1.79343	0.000109394	0.000281084	0	-1.84234	7.1991e-05	0.00019247	0
ENSG00000249774	AC025458.1		166	6.68621	6.22107	5.44444	0	0	2.21501	0	0	0	-3.73871	1.17358e-05	3.37595e-05	-1	-4.20105	9.71539e-07	3.17143e-06	-1
ENSG00000249790	AC092490.1		809	5.86069	5.74346	6.12296	4.13119	5.19786	4.45362	4.34256	3.25807	4.1669	-1.19251	0.00327209	0.00689018	0	-1.79628	1.87364e-05	5.34795e-05	0
ENSG00000249846	LINC02021	long intergenic non-protein coding RNA 2021	569	8.78344	8.5731	8.58367	3.83155	4.12061	4.24512	4.1133	3.54339	4.48196	-4.46276	1.13623e-41	2.61628e-40	-1	-4.43663	4.69637e-42	1.15458e-40	-1
ENSG00000249855	EEF1A1P19	eukaryotic translation elongation factor 1 alpha 1 pseudogene 19	1382	6.59834	6.74853	6.44005	3.79922	3.55085	3.74247	3.57001	3.26313	3.56427	-2.83392	8.26882e-20	6.5876e-19	-1	-3.03959	9.00232e-22	8.43647e-21	-1
ENSG00000249863	AC021106.1		1058	4.33606	3.87091	4.25778	5.95908	6.12389	5.82833	5.92628	6.17211	5.88829	1.73027	7.2734e-08	2.57777e-07	0	1.75192	4.8181e-08	1.77059e-07	0
ENSG00000249898	MCPH1-AS1	MCPH1 antisense RNA 1	706	4.3347	3.45451	4.03403	5.91263	6.20792	5.33598	5.28749	5.96912	5.85522	1.73192	1.72393e-05	4.86397e-05	0	1.59757	7.76899e-05	0.000206854	0
ENSG00000250012	AC079848.1		385.5	4.47067	5.32745	5.36639	0	0	0.999465	1.76811	0	2.2363	-3.54819	4.92824e-05	0.000131895	-1	-2.7432	0.0013605	0.00306116	0
ENSG00000250072	SH3TC2-DT	SH3TC2 divergent transcript	545.5	0	0	0	2.8924	3.52938	4.30597	3.58919	4.92617	3.90538	2.29539	0.00143764	0.00319931	0	2.73615	0.000118093	0.000307578	0
ENSG00000250073	AP000866.2		1085.5	0	0	1.41341	5.02897	5.87907	5.63519	4.97499	5.486	5.16901	4.21274	8.94748e-15	5.24227e-14	1	3.86093	1.50212e-12	7.87247e-12	1
ENSG00000250075	AC104806.2		763	4.22268	3.02057	3.92201	1.4083	0	1.01451	0	0	0	-2.4288	0.00482999	0.00988273	0	-3.36284	0.000132278	0.000342406	0
ENSG00000250081	AC025176.1		365	0	0	0	4.93151	5.54964	3.40023	5.43191	4.40631	4.9001	3.10263	7.70649e-05	0.000201706	0	3.22125	3.88788e-05	0.000107275	0
ENSG00000250091	DNAH10OS	dynein axonemal heavy chain 10 opposite strand	5040	3.905	4.15488	4.32763	1.26959	1.90657	1.61277	1.30742	1.8115	1.52768	-2.36283	2.52672e-08	9.31705e-08	0	-2.43046	1.08764e-08	4.24092e-08	0
ENSG00000250131	AC078881.1		2161	4.353	4.80402	3.66799	1.49131	2.05791	1.68249	1.74065	1.03323	2.44985	-2.4187	2.79133e-07	9.40069e-07	0	-2.32656	5.91964e-07	1.97146e-06	0
ENSG00000250144	AC104619.3		1387	4.03854	4.68191	4.96669	2.54608	0.960676	2.73726	1.24287	2.67296	2.71107	-2.1905	1.25458e-05	3.59638e-05	0	-2.17459	1.342e-05	3.88917e-05	0
ENSG00000250167	AC034206.1		554	0	0	0	3.45505	6.98513	6.79824	7.1276	5.08443	7.38557	3.9028	4.13044e-07	1.36849e-06	1	4.2846	2.62421e-08	9.88411e-08	1
ENSG00000250182	EEF1A1P13	eukaryotic translation elongation factor 1 alpha 1 pseudogene 13	1389	8.87251	9.33618	9.37513	5.91904	5.60245	6.0082	5.60537	5.31474	5.2697	-3.3274	8.05935e-71	5.427e-69	-1	-3.76006	2.42036e-84	2.44263e-82	-1
ENSG00000250220	AC053527.1		685	4.75677	5.26361	5.32552	0.563874	0	0	0	0	1.40693	-4.4236	1.15873e-07	4.04232e-07	-1	-4.10007	6.39724e-07	2.1229e-06	-1
ENSG00000250251	PKD1P6	polycystin 1, transient receptor potential channel interacting pseudogene 6	734.5	9.35228	9.22014	9.23903	6.13564	5.29285	5.31736	6.0669	6.73984	6.53509	-3.49461	1.12844e-21	1.00169e-20	-1	-2.6996	4.19716e-14	2.44569e-13	-1
ENSG00000250280	AC026124.1		3457	3.42143	4.01073	3.9517	0	0	0	0	0.677335	0	-3.83401	3.29893e-05	9.01145e-05	0	-3.26867	0.000404852	0.000983031	0
ENSG00000250305	KIAA1456	KIAA1456	1982	1.52355	0	0	3.78598	5.51894	4.1919	5.33669	4.11217	4.89652	3.55521	1.53659e-09	6.22216e-09	0	3.71971	2.46165e-10	1.09554e-09	0
ENSG00000250326	AC104596.1		669	5.89778	6.25464	5.63525	4.40533	4.23496	4.78915	3.87973	4.30981	4.44103	-1.38886	0.000145491	0.000368472	0	-1.67095	7.95202e-06	2.36093e-05	0
ENSG00000250334	LINC00989	long intergenic non-protein coding RNA 989	2066	1.46367	3.04291	0	6.38906	7.24378	6.99949	5.7807	7.18555	6.89108	4.38743	1.04447e-19	8.25457e-19	1	4.20766	3.10744e-18	2.3687e-17	1
ENSG00000250346	EEF1GP2	eukaryotic translation elongation factor 1 gamma pseudogene 2	1243	3.65611	4.40396	3.67737	0.704224	0	0	0.0790883	0	0	-3.38877	5.00957e-05	0.000133984	0	-3.78819	7.53616e-06	2.2444e-05	0
ENSG00000250361	GYPB	glycophorin B (MNS blood group)	458.5	4.63551	3.34029	4.24173	8.96961	7.90342	6.77164	9.42481	6.6962	6.57108	3.18901	1.47969e-05	4.20751e-05	1	3.24486	1.0433e-05	3.06008e-05	1
ENSG00000250378	AC114296.1		972	0.551479	0	0	0.0590221	5.53251	6.21983	6.12039	3.64533	6.31147	3.30657	3.57897e-05	9.73872e-05	0	3.63255	5.50019e-06	1.66217e-05	1
ENSG00000250397	AP006623.1		2061	3.1676	2.9089	3.73635	0	0	0.165886	1.6715	0	0	-2.99724	0.000123136	0.000314333	0	-2.37423	0.00178002	0.00393359	0
ENSG00000250444	CCT5P1	chaperonin containing TCP1 subunit 5 pseudogene 1	1618	0	0	0	3.64577	3.96082	3.97445	3.39914	3.62064	3.55921	4.3011	8.57462e-10	3.53705e-09	0	3.96106	1.89777e-08	7.23302e-08	0
ENSG00000250462	LRRC37BP1	leucine rich repeat containing 37B pseudogene 1	815	7.43499	8.0752	7.97664	6.56111	6.93723	6.95282	6.86795	6.48445	6.96359	-1.00743	3.60716e-06	1.09312e-05	0	-1.04555	1.55621e-06	4.97916e-06	0
ENSG00000250474	WBP1LP2	WW domain binding protein 1-like pseudogene 2	998	0	0	0.534654	4.19086	4.02049	5.18174	4.75335	5.57408	4.61888	3.4855	2.16326e-08	8.01988e-08	0	3.91701	2.35632e-10	1.05003e-09	0
ENSG00000250492	INTS6P1	integrator complex subunit 6 pseudogene 1	2530	0	0	0.192628	2.26388	1.83047	1.28513	2.05378	1.80579	1.69189	2.35273	0.000722251	0.00167722	0	2.39577	0.000558317	0.00132827	0
ENSG00000250508	AP000808.1		3252	2.89664	3.01646	3.07837	5.08491	5.92771	5.95636	5.40583	5.55212	5.60272	2.63949	6.55297e-22	5.89958e-21	1	2.44792	5.79813e-19	4.61908e-18	1
ENSG00000250510	GPR162	G protein-coupled receptor 162	1150	6.66643	6.55797	6.03057	4.46027	2.81597	4.28061	5.02417	4.40272	4.51745	-2.22097	5.79761e-05	0.000153978	-1	-1.61656	0.00304014	0.00645723	0
ENSG00000250539	KRT8P33	keratin 8 pseudogene 33	1423	4.461	4.58082	4.34476	2.67904	2.66067	2.11533	2.69133	3.54288	2.6741	-1.86908	1.79518e-05	5.05461e-05	0	-1.40342	0.000742983	0.00173782	0
ENSG00000250568	AC098591.2		315	9.02257	9.72316	9.60773	5.49198	6.37224	5.46077	6.41704	6.39647	5.92	-3.545	9.78484e-29	1.26537e-27	-1	-3.13722	1.51725e-24	1.66939e-23	-1
ENSG00000250571	GLI4	GLI family zinc finger 4	963	6.92245	7.50489	7.18607	5.49871	4.224	4.92659	6.52412	5.72288	5.72285	-2.15332	9.90078e-09	3.76775e-08	-1	-1.12429	0.00203045	0.00444611	0
ENSG00000250608	AC010210.1		1395	2.8376	3.15006	2.37343	0	0	0	0	0	0	-2.87219	0.000963272	0.00219789	0	-2.9807	0.000626797	0.0014818	0
ENSG00000250641	LY6G6F-LY6G6D	LY6G6F-LY6G6D readthrough	1266	0.17023	0	1.19149	6.36427	5.91679	7.10417	6.77374	6.65014	6.31525	4.84235	5.2848e-20	4.25279e-19	1	4.88468	2.45063e-20	2.1158e-19	1
ENSG00000250654	AC023794.3		644.5	4.84469	5.35153	4.97287	0	0	1.25802	0.0266623	0	0	-4.00332	4.1304e-06	1.2439e-05	-1	-4.39996	4.89947e-07	1.64381e-06	-1
ENSG00000250696	AC111000.4		1608.5	3.91225	2.52957	2.84605	0.917297	0	0	2.16663	0	0.175391	-2.75551	0.00210968	0.00457299	0	-1.70483	0.0538019	0.0876113	0
ENSG00000250722	SELENOP	selenoprotein P	786	10.3377	10.6216	10.2907	8.06589	8.68292	8.0697	7.89006	8.06975	8.29597	-2.09493	3.62656e-23	3.50776e-22	-1	-2.30239	1.9143e-27	2.44572e-26	-1
ENSG00000250751	AC015795.2		575	4.7683	1.42869	3.33013	0	0	0	0	0	0	-2.81594	0.00187514	0.00409692	0	-2.81116	0.00194017	0.00425999	0
ENSG00000250786	SNHG18	small nucleolar RNA host gene 18	1320.5	2.69439	1.22924	4.21814	0	0	0	0	0	0	-1.8991	0.00334555	0.00703588	0	-1.78607	0.00586691	0.0118268	0
ENSG00000250899	AC125807.2		3514	0	0	0	6.70478	6.19947	6.44051	6.69094	6.32617	6.03099	6.50653	3.95668e-35	6.99438e-34	1	6.42277	2.90742e-34	5.17283e-33	1
ENSG00000250903	GMDS-AS1	GMDS antisense RNA 1 (head to head)	722	8.87525	9.03099	8.93243	6.86302	7.23647	6.73805	7.0723	7.19982	7.15122	-1.96253	1.09479e-20	9.16516e-20	0	-1.78589	1.06853e-17	7.90663e-17	0
ENSG00000250942	ENPP7P11	ectonucleotide pyrophosphatase/phosphodiesterase 7 pseudogene 11	627	4.6434	4.76322	5.79019	0	0	0	2.06638	0	0	-3.90772	2.06189e-05	5.76095e-05	-1	-3.00304	0.00115257	0.0026228	0
ENSG00000250959	GLUD1P3	glutamate dehydrogenase 1 pseudogene 3	548	9.23624	9.29249	9.35952	5.13373	4.88536	4.66194	5.68693	4.59764	5.58684	-4.29744	2.26645e-46	6.30042e-45	-1	-3.81332	4.93117e-41	1.15328e-39	-1
ENSG00000250982	GAPDHP35	glyceraldehyde 3 phosphate dehydrogenase pseudogene 35	976	6.95494	8.18107	7.8336	5.00729	4.88273	7.10226	5.93576	6.3698	5.98362	-1.55616	0.00134881	0.00301331	0	-1.51159	0.00183838	0.00405473	0
ENSG00000250988	SNHG21	small nucleolar RNA host gene 21	674	6.36509	6.87193	6.10095	4.90916	3.58679	4.0008	4.60595	4.621	4.51775	-2.12803	1.72604e-07	5.91865e-07	-1	-1.81929	4.71457e-06	1.43523e-05	0
ENSG00000251002	AC244502.1		571	9.43269	9.29051	9.45914	7.87088	5.97805	7.17417	8.78631	4.95336	6.55219	-1.92881	0.00373746	0.00779178	0	-1.61018	0.0153975	0.0286403	0
ENSG00000251062	AC025459.1		156	6.65032	6.3107	5.53408	0	3.52806	2.30465	3.0733	0	0	-2.93722	0.000565649	0.00133361	0	-3.32059	0.000114639	0.000299068	-1
ENSG00000251131	AC025171.3		389.5	5.87081	5.99063	5.69943	0	2.79295	2.56953	3.75322	3.82716	4.39134	-3.26534	7.59912e-08	2.68781e-07	-1	-1.73143	0.000714728	0.00167532	0
ENSG00000251136	AF117829.1		801.5	10.3939	10.4151	10.4694	7.25614	6.9998	6.46706	6.88207	6.74956	6.68813	-3.46057	5.95839e-75	4.51686e-73	-1	-3.61212	2.97513e-80	2.75906e-78	-1
ENSG00000251141	MRPS30-DT	MRPS30 divergent transcript	615.5	6.3806	5.72281	5.40186	7.56371	7.70772	7.09262	7.08177	7.45981	7.00422	1.51094	8.05748e-06	2.35372e-05	0	1.236	0.000277196	0.000687168	0
ENSG00000251211	AC136632.2		861	0	0	0	1.81893	2.0636	2.64754	2.19379	1.36084	1.07702	2.41146	0.00484085	0.00990331	0	1.93066	0.0259563	0.0457674	0
ENSG00000251247	ZNF345	zinc finger protein 345	583	11.0253	11.0472	10.8857	7.85176	8.4009	7.55245	8.08424	7.75625	7.57028	-2.96795	3.57693e-39	7.44706e-38	-1	-3.11731	9.98253e-43	2.51068e-41	-1
ENSG00000251287	ALG1L2	ALG1, chitobiosyldiphosphodolichol beta-mannosyltransferase like 2	815	5.19795	5.09537	5.35046	3.4831	2.46474	3.37883	2.85797	3.24741	1.15623	-1.85683	0.000731359	0.00169742	0	-2.30656	4.40998e-05	0.00012089	-1
ENSG00000251301	LINC02384	long intergenic non-protein coding RNA 2384	558	8.03867	8.50541	7.91259	11.1828	11.6609	10.8058	10.764	11.3496	10.9916	3.02233	8.32682e-35	1.44408e-33	1	2.82143	1.60656e-30	2.36736e-29	1
ENSG00000251322	SHANK3	SH3 and multiple ankyrin repeat domains 3	7091	8.06714	8.55922	8.65268	5.66779	4.96421	5.75828	5.99109	6.53568	6.0124	-2.87017	2.0439e-23	2.0052e-22	-1	-2.19189	2.10395e-14	1.24993e-13	-1
ENSG00000251323	AP003086.1		1642	4.74925	4.30718	4.20863	1.3026	1.13223	1.71617	2.3779	2.23683	1.95301	-2.75906	7.65957e-06	2.24252e-05	0	-2.05745	0.000498169	0.00119381	0
ENSG00000251333	RTN3P1	reticulon 3 pseudogene 1	711	5.58755	5.02929	5.11131	2.83206	4.0402	4.02324	3.69235	3.63701	3.67511	-1.4335	0.000192155	0.000479815	0	-1.51478	8.82872e-05	0.000233672	0
ENSG00000251340	MTCYBP35	mitochondrially encoded cytochrome b pseudogene 35	1137	0	0	0	3.92028	0	5.024	3.79264	0	0	3.57079	7.85365e-05	0.000205383	0	2.3371	0.0101372	0.0195523	0
ENSG00000251348	HSPD1P11	heat shock protein family D (Hsp60) member 1 pseudogene 11	1702	3.65017	3.18502	3.93446	0	0.0804501	0.441999	2.08512	0	2.55331	-3.14059	3.75195e-06	1.13518e-05	0	-1.54965	0.0109252	0.0209427	0
ENSG00000251364	AC107884.1		628	6.96303	6.76092	6.59525	4.5961	4.91116	4.10279	4.38601	4.40105	4.23271	-2.07369	1.58691e-05	4.49997e-05	-1	-2.28128	2.5161e-06	7.89578e-06	-1
ENSG00000251369	ZNF550	zinc finger protein 550	3430.5	8.20376	8.54713	8.29638	6.73148	6.88304	6.32966	6.8385	6.7019	6.83758	-1.67815	1.86907e-23	1.83878e-22	0	-1.54832	2.60922e-20	2.24707e-19	0
ENSG00000251396	LINC01301	long intergenic non-protein coding RNA 1301	568	0	0	1.3478	2.83409	4.75118	3.24766	3.37888	3.96096	4.13658	2.40869	0.000779897	0.00180228	0	2.38653	0.000869994	0.00201722	0
ENSG00000251417	AC145285.2		1963	4.895	4.65726	4.91626	2.21492	2.19655	2.89913	3.32675	3.56418	3.05797	-2.23278	4.66877e-09	1.81843e-08	0	-1.45144	4.44088e-05	0.000121681	0
ENSG00000251442	LINC01094	long intergenic non-protein coding RNA 1094	1421	3.58856	2.70838	0	7.31204	7.04813	6.63306	7.43675	6.71484	7.01954	4.07568	1.94169e-32	3.00093e-31	1	4.15263	1.16035e-33	2.02106e-32	1
ENSG00000251443	LINC02160	long intergenic non-protein coding RNA 2160	517	6.21716	7.04152	7.39042	0.969814	2.38441	2.16099	0	1.09669	0	-4.16887	2.73757e-06	8.39999e-06	-1	-5.64859	3.43589e-10	1.5101e-09	-1
ENSG00000251468	AC135352.1		1418	0.00664955	0	0	3.76212	3.92879	3.92777	3.84325	2.963	3.81668	3.63526	2.91464e-08	1.06853e-07	0	3.38778	2.66173e-07	9.15671e-07	0
ENSG00000251474	RPL32P3	ribosomal protein L32 pseudogene 3	647.5	9.49511	9.42729	9.15317	7.99383	7.66455	6.90953	8.43781	8.14701	7.2024	-1.73823	8.8883e-10	3.66155e-09	0	-1.31333	3.10344e-06	9.64066e-06	0
ENSG00000251562	MALAT1	metastasis associated lung adenocarcinoma transcript 1 (non-protein coding)	480	14.3854	13.8023	14.8519	12.9404	12.6969	11.4969	12.7062	12.9962	12.4548	-1.84307	3.91546e-08	1.42068e-07	0	-1.61609	1.44609e-06	4.64415e-06	0
ENSG00000251593	MSNP1	moesin pseudogene 1	1732	3.88799	4.29731	4.43977	3.39554	2.75568	3.07976	2.99279	2.81192	3.76911	-1.08359	0.00356706	0.00746298	0	-0.932045	0.0109665	0.0210175	0
ENSG00000251600	AC139713.2		832	4.94578	5.14359	5.88457	4.09075	3.28295	3.05954	5.15011	3.21763	3.12645	-1.6887	0.00176255	0.00386495	0	-1.08504	0.0392835	0.0664145	0
ENSG00000251636	LINC01218	long intergenic non-protein coding RNA 1218	481	2.5664	0	1.58766	6.5975	6.29589	6.10642	6.59855	5.90126	6.08692	3.59857	3.49386e-11	1.60969e-10	1	3.50746	1.12433e-10	5.13996e-10	1
ENSG00000251661	AC136475.1		1034	5.9217	5.90401	6.36617	0.969814	1.79944	3.16099	2.66661	2.68165	0	-3.30326	3.22362e-07	1.07831e-06	-1	-3.38412	1.77474e-07	6.20216e-07	-1
ENSG00000251669	FAM86EP	family with sequence similarity 86 member E, pseudogene	751	3.92362	3.85079	2.52984	5.51863	4.78436	5.49681	5.44989	4.72797	5.18111	1.56735	0.00409522	0.0084797	0	1.43233	0.0088561	0.0173009	0
ENSG00000251682	AC122718.2		591	4.59121	5.29598	5.93439	0	0	0.383038	0	0	0	-2.9188	0.000239036	0.000588553	-1	-3.12648	8.1527e-05	0.000216567	-1
ENSG00000251867	AC009812.1		1059	8.12129	7.90517	8.20395	4.88954	5.12253	4.82697	5.16819	5.10662	4.36337	-3.04856	7.92442e-21	6.67472e-20	-1	-3.07188	4.07355e-21	3.68106e-20	-1
ENSG00000252414	RNU6-100P	RNA, U6 small nuclear 100, pseudogene	106	5.33333	6.45315	5.76963	0	3.08554	0	0	0	0	-2.60993	0.00452629	0.00930755	0	-3.02864	0.000974888	0.00224483	0
ENSG00000252498	RNU6-1016P	RNA, U6 small nuclear 1016, pseudogene	94	7.72906	7.21144	7.40239	5.01421	3.25888	4.03546	2.80411	5.55612	3.2723	-2.72629	9.71735e-05	0.000251276	-1	-2.71532	9.80153e-05	0.000257744	-1
ENSG00000252620	RNU6ATAC24P	RNA, U6atac small nuclear 24, pseudogene	135	6.20683	6.68921	6.88017	2.90702	0	0	2.28188	3.0339	2.75008	-3.73149	2.13267e-05	5.95063e-05	-1	-3.07701	0.000377019	0.000919539	-1
ENSG00000252759	Y_RNA	Y RNA	96	6.47629	7.47057	7.61303	3.39887	0	3.00509	0	0	5.24193	-3.23929	0.00020806	0.000516918	-1	-2.73873	0.00149876	0.00334748	0
ENSG00000253106	AC090198.1		2355	2.08213	2.97956	0.296039	5.10425	4.98699	4.83148	5.08792	4.95359	4.96523	2.62257	5.51472e-10	2.30757e-09	0	2.64982	3.574e-10	1.56821e-09	1
ENSG00000253159	PCDHGA12	protocadherin gamma subfamily A, 12	3690.5	2.87462	1.55386	3.17151	0	0	0	0	0.261111	0	-3.49013	1.84023e-05	5.17614e-05	0	-2.51867	0.00132882	0.00299604	0
ENSG00000253187	HOXA10-AS	HOXA10 antisense RNA	1129	8.56428	8.6252	8.70102	4.8874	3.37308	4.84154	5.6936	3.42931	3.93399	-3.9022	3.73239e-17	2.52985e-16	-1	-3.70068	9.3674e-16	6.12066e-15	-1
ENSG00000253293	HOXA10	homeobox A10	1378.5	10.8214	11.4038	11.1151	8.22738	7.7155	8.10954	8.17299	7.89128	8.04906	-3.03006	3.39264e-27	4.07595e-26	-1	-3.02034	4.87365e-27	6.04649e-26	-1
ENSG00000253305	PCDHGB6	protocadherin gamma subfamily B, 6	4600	2.00931	2.42869	3.33013	0	0	0	0	0.528256	0	-2.78683	1.42304e-05	4.05297e-05	0	-2.67889	2.53431e-05	7.13031e-05	0
ENSG00000253320	AZIN1-AS1	AZIN1 antisense RNA 1	489.5	8.00056	8.51892	8.5049	5.85602	5.78519	5.90281	5.23089	5.93043	5.89173	-2.45928	1.94134e-18	1.42026e-17	-1	-2.61401	3.29607e-20	2.82542e-19	-1
ENSG00000253341	AC115837.1		1001	5.55346	4.95081	4.92264	3.18653	3.4312	4.08226	3.78379	4.14349	3.66702	-1.47605	0.000140635	0.000356719	0	-1.26148	0.000886895	0.00205522	0
ENSG00000253390	AC104561.1		630	0	0	0	2.68463	3.68418	2.29084	2.38142	3.13343	3.11265	2.37634	0.00345472	0.00724574	0	2.27752	0.0051673	0.0105181	0
ENSG00000253392	AC119403.1		776	5.0463	5.75108	5.06756	3.70585	3.38348	2.99014	2.92871	3.5108	2.81194	-1.79095	0.00082329	0.00189636	0	-2.03973	0.000171974	0.000438171	-1
ENSG00000253395	AP003469.2		430	1.7281	0	0	4.69507	5.65024	4.30129	5.69797	5.68445	5.66366	2.75587	2.03725e-05	5.69853e-05	0	3.4068	9.03913e-08	3.24822e-07	1
ENSG00000253409	TRBV7-4	T-cell receptor beta variable 7-4 (gene/pseudogene)	347	4.35943	4.15731	4.86611	7.0369	5.46214	6.98415	6.27746	5.91985	6.63603	1.81461	0.000657189	0.00153595	0	1.50187	0.00501352	0.0102311	0
ENSG00000253474	AC022568.1		569.5	0	0	0	1.83028	5.5668	0.4365	1.79011	1.95716	1.67334	2.66114	0.000888556	0.00203852	0	0.94013	0.258433	0.344601	0
ENSG00000253504	MTCYBP19	mitochondrially encoded cytochrome b pseudogene 19	1124	0	0	0	3.84941	0	4.58491	2.6837	0	0.692465	2.95681	0.00103749	0.00235397	0	1.46786	0.102365	0.154977	0
ENSG00000253506	NACA2	nascent polypeptide associated complex alpha subunit 2	777	4.04445	4.99433	5.2881	2.70399	0.211695	2.98828	0.756928	0.508941	1.22512	-2.2199	0.000431764	0.00103273	0	-3.37711	9.09222e-07	2.97488e-06	0
ENSG00000253520	AC136628.3		290	5.99682	5.87563	5.9026	9.60483	9.90968	9.17833	9.42672	9.52326	9.16268	3.53173	1.13429e-34	1.95616e-33	1	3.3196	1.07987e-30	1.60504e-29	1
ENSG00000253522	MIR3142HG	MIR3142 host gene	2301	2.76768	3.1285	2.49943	4.51623	4.91221	3.17689	4.99801	4.61509	3.98077	1.41022	0.000653222	0.00152711	0	1.63357	7.28098e-05	0.000194493	0
ENSG00000253540	FAM86HP	family with sequence similarity 86 member H, pseudogene	521	6.40535	6.37832	6.2273	3.9587	2.37329	3.73484	4.33356	3.08557	3.60911	-2.65939	5.36281e-08	1.92018e-07	-1	-2.37051	5.92036e-07	1.97146e-06	-1
ENSG00000253552	HOXA-AS2	HOXA cluster antisense RNA 2	629	4.3493	0	3.52256	0	0	1.29314	1.06178	0	1.52997	-2.39534	0.00470162	0.00963682	0	-1.92513	0.0205685	0.0371623	0
ENSG00000253556	MTCO1P4	mitochondrially encoded cytochrome c oxidase I pseudogene 4	1409	0	0	0	3.10834	0	4.62145	2.89824	0	0	2.53769	0.00361633	0.00756095	0	1.31029	0.131441	0.193026	0
ENSG00000253582	AC090579.1		504	4.66894	4.42618	3.10523	1.00655	0	0.612772	1.96638	1.13343	3.43457	-2.72099	0.00098249	0.00223781	0	-1.37494	0.0779361	0.121563	0
ENSG00000253598	SLC10A5	solute carrier family 10 member 5	2568	4.90475	4.69594	5.00401	2.24237	1.29439	2.17051	2.03227	0.369245	1.50046	-2.63825	9.06316e-06	2.63627e-05	0	-3.04695	4.4505e-07	1.49673e-06	0
ENSG00000253619	AC068413.1		776	5.0463	4.99619	5.14556	0	2.21355	0.990139	0	0	0	-2.98071	0.00114613	0.00258576	0	-4.22402	3.99079e-06	1.22686e-05	-1
ENSG00000253669	GASAL1	growth arrest associated lncRNA 1	1731	3.17833	4.79291	3.54751	5.22644	5.44839	5.80994	5.58999	5.58214	5.56135	1.46557	1.21877e-06	3.87438e-06	0	1.52126	4.49839e-07	1.51241e-06	0
ENSG00000253704	AC023632.2		1789	0	0	2.01454	2.87934	3.53209	3.24455	2.55376	1.6277	2.19188	2.01337	0.000356174	0.000860507	0	1.0404	0.0757313	0.118545	0
ENSG00000253710	ALG11	ALG11, alpha-1,2-mannosyltransferase	2270.5	6.45678	5.76924	6.10364	7.97715	8.1505	7.65558	7.86275	8.02261	8.10646	1.77285	7.90536e-15	4.65044e-14	0	1.83081	1.00075e-15	6.53182e-15	0
ENSG00000253716	MINCR	MYC-induced long non-coding RNA	464	8.14187	8.50631	8.26893	6.44778	5.99988	6.53943	6.30807	6.42266	5.96891	-1.91707	6.08027e-11	2.74953e-10	0	-2.01984	6.91538e-12	3.45754e-11	-1
ENSG00000253719	ATXN7L3B	ataxin 7 like 3B	7604	10.342	10.4968	10.3242	9.23818	9.39158	9.3364	9.23475	9.15112	9.27503	-1.06301	3.72736e-26	4.21576e-25	0	-1.16486	4.75143e-31	7.2185e-30	0
ENSG00000253729	PRKDC	protein kinase, DNA-activated, catalytic polypeptide	659	12.2043	11.9263	12.0206	14.9196	14.6439	14.9217	14.7414	14.8553	15.2831	2.71011	2.94904e-21	2.5536e-20	1	2.85173	2.29718e-23	2.34293e-22	1
ENSG00000253731	PCDHGA6	protocadherin gamma subfamily A, 6	5212.5	3.45046	3.10633	2.60922	1.54297	0	0	0	0.0848799	0	-2.33159	0.00109521	0.00247583	0	-2.94849	5.15381e-05	0.000140223	0
ENSG00000253738	OTUD6B-AS1	OTUD6B antisense RNA 1 (head to head)	3223	7.93585	7.81843	7.43582	9.19306	9.29627	9.11328	8.90541	9.06755	8.80115	1.44728	1.75722e-21	1.54707e-20	0	1.17478	1.204e-14	7.28071e-14	0
ENSG00000253797	UTP14C	UTP14C, small subunit processome component	5529	5.90147	5.43943	5.49101	8.58377	8.79588	8.45875	8.44553	8.42442	8.46488	2.96929	5.30846e-83	5.28984e-81	1	2.79601	1.04532e-73	7.5625e-72	1
ENSG00000253878	AC087752.3		579	5.7583	6.11913	5.56806	3.39138	3.80597	3.21999	3.64071	4.10322	4.45683	-2.17597	1.45998e-06	4.60976e-06	-1	-1.64547	0.000121361	0.000315576	0
ENSG00000253910	PCDHGB2	protocadherin gamma subfamily B, 2	3595	4.2191	4.48477	4.24036	0	0	0	0.546923	0.883898	0.0151151	-5.15562	5.18711e-14	2.90876e-13	0	-3.60316	1.41804e-09	5.92449e-09	0
ENSG00000253948	AC104986.2		380	6.66132	7.15553	7.81034	5.11442	4.41353	4.72064	5.4327	5.00029	5.25704	-2.39137	1.72859e-08	6.46076e-08	-1	-1.93956	2.12496e-06	6.71838e-06	0
ENSG00000253966	AC008514.2		1337	0.0915076	2.21132	0	3.50594	4.47308	3.6647	3.36623	2.53328	3.24946	2.56178	0.000116657	0.000298813	0	1.79287	0.00792224	0.015606	0
ENSG00000253967	AC022730.4		2367	0	0.387261	0	2.35995	1.60462	1.55113	2.79371	3.07179	1.20301	2.18176	0.00182201	0.00398724	0	2.81568	4.19648e-05	0.000115326	0
ENSG00000253982	AC100810.1		917	9.715	10.0407	9.93057	7.59427	7.9895	7.70347	7.58401	7.68779	7.68655	-2.10282	1.29668e-24	1.35553e-23	-1	-2.22157	3.78422e-27	4.74638e-26	-1
ENSG00000254087	LYN	LYN proto-oncogene, Src family tyrosine kinase	1429	13.9027	13.9294	13.8995	12.5862	12.6599	12.8091	12.5176	12.6147	12.6687	-1.21656	2.38236e-21	2.07673e-20	0	-1.30267	3.07838e-24	3.31717e-23	0
ENSG00000254093	PINX1	PIN2/TERF1 interacting telomerase inhibitor 1	605.5	7.04166	7.60205	7.50349	8.74748	8.12607	8.79928	8.82407	8.34446	8.59053	1.13821	0.00186154	0.00406972	0	1.15043	0.00165931	0.00368619	0
ENSG00000254122	PCDHGB7	protocadherin gamma subfamily B, 7	3775	4.08588	3.66804	3.82474	0	0	0	0	0	0	-4.10322	3.08532e-07	1.03429e-06	0	-4.38431	6.13193e-08	2.23393e-07	0
ENSG00000254170	AC008802.1		791	4.65611	5.49213	5.11794	3.3563	1.18593	1.96252	1.73116	1.48318	1.19936	-2.38445	0.000385467	0.000928197	-1	-3.1087	8.67666e-06	2.56466e-05	-1
ENSG00000254281	AP003354.2		563	4.3393	4.04408	4.16791	0	0	0.453061	1.22171	0	0	-2.89062	0.00163634	0.00360546	0	-2.65265	0.00396248	0.00823882	0
ENSG00000254319	AC246817.2		573	7.40136	7.7005	7.52498	5.40641	5.23604	5.71306	5.62257	5.8063	5.47185	-2.00959	1.15068e-08	4.35812e-08	-1	-1.85071	1.1099e-07	3.95355e-07	0
ENSG00000254328	AC008429.4		182	8.01289	7.61187	7.15968	2.47604	0	0	1.8509	3.60292	3.3191	-5.09913	2.05177e-10	8.88477e-10	-1	-3.99442	1.06568e-07	3.8039e-07	-1
ENSG00000254352	AC100854.1		341	0	0	0	3.57021	4.72177	4.87686	2.94507	2.69708	3.99823	2.87913	0.000142245	0.000360655	0	1.81932	0.0207375	0.037431	0
ENSG00000254363	AC011379.2		3267	1.12447	2.38179	1.99372	0	0	0	0	0	0	-2.73319	0.000543821	0.00128411	0	-3.21663	6.95893e-05	0.000186402	0
ENSG00000254369	HOXA-AS3	HOXA cluster antisense RNA 3	687	5.57569	5.17194	5.16085	0	2.3893	1.75085	0	0	2.72465	-3.07366	0.00023382	0.000576456	-1	-3.22101	0.000121735	0.000316376	-1
ENSG00000254389	RHPN1-AS1	RHPN1 antisense RNA 1 (head to head)	1918	2.37826	3.86064	3.76209	0.0784476	0	1.00659	1.77524	0.790287	0	-2.45859	0.00155576	0.00344125	0	-1.99394	0.0091438	0.017805	0
ENSG00000254396	AL355432.1		564	5.8603	5.36344	5.81743	0.844283	0.673914	3.25786	1.21915	0.97116	2.2723	-3.05289	4.31765e-05	0.000116373	-1	-3.47192	5.10945e-06	1.54876e-05	-1
ENSG00000254402	LRRC24	leucine rich repeat containing 24	1729.5	6.17958	6.51239	6.24921	0	0	0.418875	1.18752	1.35457	0.655714	-6.06048	4.17295e-23	4.02836e-22	-1	-4.79014	7.01811e-20	5.90224e-19	-1
ENSG00000254419	AL139349.1		577	4.62579	4.23103	4.78455	0	0.641038	0.417624	1.18627	0.938284	0	-3.35228	3.3543e-06	1.01862e-05	0	-3.13671	8.51183e-06	2.51936e-05	0
ENSG00000254427	AC103736.1		605	3.55743	5.2622	4.42668	0	0.572674	1.93422	1.70287	0.86992	2.5861	-2.89333	0.000606714	0.0014235	0	-2.20183	0.0075477	0.0149159	0
ENSG00000254470	AP5B1	adaptor related protein complex 5 beta 1 subunit	4811	7.38883	7.49327	7.38696	6.17378	5.44553	6.46122	6.54021	6.35837	6.55187	-1.31711	1.51485e-09	6.13613e-09	0	-0.923795	2.06524e-05	5.86834e-05	0
ENSG00000254473	AL354920.1		753	4.82668	4.49903	4.7484	6.99718	7.02514	6.22337	6.30999	6.5986	6.10328	2.01265	5.6581e-12	2.74928e-11	1	1.57894	9.68084e-08	3.46689e-07	0
ENSG00000254505	CHMP4A	charged multivesicular body protein 4A	733	7.38489	7.32636	7.38927	6.13859	5.88076	5.39431	6.30046	6.178	5.83278	-1.50232	5.86922e-07	1.91784e-06	0	-1.21616	4.10337e-05	0.000112884	0
ENSG00000254506	AP003080.1		1643	0	0	0	4.97414	4.68594	4.26549	4.29129	4.51606	3.78863	4.55872	1.51881e-13	8.24933e-13	0	4.13282	2.72131e-11	1.30336e-10	0
ENSG00000254510	AP001107.5		637	0	0	0	3.47604	2.82024	3.2749	2.04355	4.11749	2.51174	2.4661	0.00199521	0.00434121	0	2.37792	0.00292865	0.00624164	0
ENSG00000254531	FLJ20021	uncharacterized LOC90024	616	8.33879	8.55814	8.40069	5.24061	5.50088	5.57119	6.04611	5.93139	5.6045	-2.85161	1.38932e-13	7.57262e-13	-1	-2.44956	1.09824e-10	5.03026e-10	-1
ENSG00000254577	AC087276.1		183	6.54555	5.40233	6.15178	0	0	0	2.843	3.59501	3.31119	-3.7583	2.37965e-05	6.60545e-05	-1	-2.17883	0.0116897	0.0222996	0
ENSG00000254585	MAGEL2	MAGE family member L2	4298	0.72877	2.33401	1.75003	0	0	0	0	0	0	-1.70681	0.00372289	0.00776468	0	-1.62871	0.00570213	0.0115228	0
ENSG00000254589	EIF4A2P3	eukaryotic translation initiation factor 4A2 pseudogene 3	1055	4.8927	3.723	3.03949	1.52577	0	2.13199	3.40313	1.65265	1.36883	-2.26889	0.000461816	0.00109961	0	-1.40698	0.0218423	0.0391846	0
ENSG00000254602	AP000662.1		570	4.32147	3.76322	4.34273	6.07694	6.51663	5.38943	5.81859	6.16535	5.67207	1.76117	3.79312e-06	1.1468e-05	0	1.59915	2.96023e-05	8.26477e-05	0
ENSG00000254615	AC027031.2		976	4.79348	5.18893	5.56681	7.30102	7.35846	7.2139	6.94366	7.5287	7.41972	2.00287	7.12681e-12	3.44408e-11	1	2.02375	4.21048e-12	2.14353e-11	1
ENSG00000254681	PKD1P5	polycystin 1, transient receptor potential channel interacting pseudogene 5	685.5	7.05528	6.84752	8.09891	3.37018	1.39245	3.33896	3.25961	4.93763	3.86531	-4.06246	9.0026e-15	5.27332e-14	-1	-3.04408	6.42137e-10	2.76258e-09	-1
ENSG00000254682	AP002387.1		680	8.62914	8.98113	9.00105	6.94948	6.97393	6.73525	7.35019	6.89115	6.97209	-1.95098	3.44936e-13	1.82653e-12	0	-1.7515	4.83999e-11	2.2741e-10	0
ENSG00000254685	FPGT	fucose-1-phosphate guanylyltransferase	884	7.19618	6.66618	6.81817	9.76199	10.0822	9.71504	9.70522	9.63569	9.9712	2.87118	3.78513e-24	3.86058e-23	1	2.7887	7.30996e-23	7.27031e-22	1
ENSG00000254703	SENCR	smooth muscle and endothelial cell enriched migration/differentiation-associated lncRNA	1298	4.71918	5.34149	4.91036	7.46194	7.56415	7.83669	7.69258	7.99746	7.63456	2.54676	3.72959e-23	3.606e-22	1	2.69471	8.15398e-26	9.56384e-25	1
ENSG00000254718	AL157756.1		581	5.10125	4.99867	4.77459	1.80144	2.21603	0.407658	2.76127	3.73567	0.644497	-2.77285	4.45123e-06	1.33548e-05	0	-1.92066	0.000508282	0.0012161	0
ENSG00000254726	MEX3A	mex-3 RNA binding family member A	3394	5.30211	4.84461	5.05418	6.50773	6.29901	6.86128	6.73059	6.28281	6.87948	1.43785	7.58403e-05	0.000198669	0	1.51293	3.10921e-05	8.65699e-05	0
ENSG00000254759	NAP1L1P1	nucleosome assembly protein 1 like 1 pseudogene 1	1063	4.94593	5.18604	5.19851	3.09983	3.56689	3.70605	2.4747	3.22671	3.58032	-1.53257	0.000421671	0.00101025	0	-1.86197	2.82344e-05	7.89477e-05	0
ENSG00000254786	AP001636.1		1122	1.9294	1.46425	2.68762	4.70996	4.48896	3.98176	4.54877	4.14878	3.7825	2.00016	4.41508e-05	0.000118908	0	1.80661	0.000243168	0.000607958	0
ENSG00000254802	AC022182.2		859	1.72978	1.84959	0	4.04468	4.97384	4.16547	2.78211	5.3642	3.98727	2.34894	0.000206273	0.000512685	0	2.27532	0.000329236	0.000809159	0
ENSG00000254810	AP001189.3		651	0	2.24959	0	6.30975	7.06686	6.45299	6.27897	7.88314	7.30056	4.32792	4.67198e-14	2.62645e-13	1	4.93777	5.73035e-18	4.30655e-17	1
ENSG00000254815	AP006284.1		537	2.99248	4.84925	3.7507	0	0	0	1.28992	0	0	-3.67846	4.1295e-05	0.000111593	0	-2.93153	0.00104998	0.00240597	0
ENSG00000254837	AP001372.2		1695	2.07115	3.454	2.09241	4.90062	5.33432	4.90738	4.654	5.11156	4.9578	2.23615	8.2289e-10	3.39955e-09	1	2.08517	1.1569e-08	4.49929e-08	0
ENSG00000254855	AP001107.8		479	2.57241	2.69222	4.76359	0	0.909584	0	0.454817	0	0.923009	-2.67912	0.00150842	0.00334509	0	-2.39107	0.00410972	0.00851842	0
ENSG00000254858	MPV17L2	MPV17 mitochondrial inner membrane protein like 2	1542	6.40927	6.49737	6.33323	8.37624	7.70266	8.83552	8.5851	8.55079	8.43352	1.91785	1.11399e-12	5.69742e-12	0	2.06166	1.93167e-14	1.15157e-13	1
ENSG00000254860	TMEM9B-AS1	TMEM9B antisense RNA 1	615	6.99321	7.2624	6.72496	4.71939	4.63649	4.32561	5.18172	4.75316	4.46934	-2.36398	1.29071e-12	6.57712e-12	-1	-2.08591	1.05352e-10	4.8328e-10	-1
ENSG00000254872	AC139749.1		2116.5	2.23618	3.71857	3.35698	0	0	0	0.896197	1.38517	0	-4.44373	2.80482e-08	1.03056e-07	0	-2.29306	0.00111728	0.00254825	0
ENSG00000254877	AP001636.2		696	1.03335	0	1.05461	4.54089	3.82995	3.14711	3.72311	4.57466	3.1913	2.08973	0.0017706	0.00388156	0	2.08008	0.00185374	0.00408711	0
ENSG00000254901	BORCS8	BLOC-1 related complex subunit 8	877	6.42778	6.81967	6.07867	7.79236	7.03703	7.93256	8.01689	7.88887	7.60505	1.13719	2.77259e-05	7.63103e-05	0	1.34307	6.84922e-07	2.26475e-06	0
ENSG00000254910	AC136475.2		392	8.61647	9.29428	8.91626	0	1.19876	0	1.74399	1.496	3.53411	-7.04791	1.02523e-24	1.07815e-23	-1	-5.75472	7.96387e-22	7.47496e-21	-1
ENSG00000254944	ATP5F1P5	ATP synthase, H+ transporting, mitochondrial Fo complex subunit B1 pseudogene 5	760	3.22836	3.8336	4.24962	0	0	0.0201963	0.788843	0	0.257036	-2.92775	0.00145912	0.00324274	0	-2.42795	0.00856992	0.01678	0
ENSG00000254966	AC103974.1		874	6.13107	6.65751	6.36992	3.53427	3.2119	2.81856	2.90914	3.66115	2.64036	-3.07858	1.35914e-13	7.41794e-13	-1	-3.17082	3.6826e-14	2.15265e-13	-1
ENSG00000254986	DPP3	dipeptidyl peptidase 3	606	10.3879	10.1795	10.1792	11.6048	10.9754	12.0082	11.8434	11.7177	11.9146	1.31816	2.1456e-09	8.60223e-09	0	1.55231	1.74724e-12	9.11333e-12	0
ENSG00000254995	STX16-NPEPL1	STX16-NPEPL1 readthrough (NMD candidate)	1995	4.21456	3.44129	5.08997	1.02166	0.436255	0	1.56645	2.14854	0	-3.4291	7.36625e-09	2.82894e-08	0	-2.7197	1.19885e-06	3.87657e-06	0
ENSG00000254997	KRTAP5-9	keratin associated protein 5-9	1136	3.32654	0.446358	3.93277	0.834087	0	0	0	0	0	-2.7693	0.00224571	0.00484487	0	-3.59943	7.29993e-05	0.000194884	0
ENSG00000255045	AP000866.5		445	4.67863	5.6058	4.28485	1.18617	0	0	0	0	0	-3.68656	3.17911e-05	8.70144e-05	0	-4.16302	2.74577e-06	8.5795e-06	0
ENSG00000255112	CHMP1B	charged multivesicular body protein 1B	1744.5	11.9208	12.0006	11.8621	9.5041	9.45001	9.438	9.60552	9.55035	9.52284	-2.44959	1.51961e-63	7.99023e-62	-1	-2.3542	6.35458e-59	2.95796e-57	-1
ENSG00000255121	AP003392.4		956	4.16039	3.69524	2.18165	7.04875	6.57081	6.36161	6.677	7.00426	7.04497	2.95622	2.98218e-19	2.29305e-18	1	3.18345	3.01144e-22	2.89559e-21	1
ENSG00000255145	STX17-AS1	STX17 antisense RNA 1	548	6.50754	6.19851	6.39952	4.05573	3.88536	4.07698	3.43059	4.01268	3.89878	-2.21898	3.56686e-06	1.08104e-05	-1	-2.42796	5.65896e-07	1.88886e-06	-1
ENSG00000255153	TOLLIP-AS1	TOLLIP antisense RNA 1 (head to head)	939	6.3562	6.50248	6.29499	3.10885	0.938484	2.30003	1.06868	3.40566	3.12183	-3.77811	6.13129e-16	3.85652e-15	-1	-3.43697	1.51415e-14	9.0989e-14	-1
ENSG00000255154	HTD2	hydroxyacyl-thioester dehydratase type 2	888	2.68188	2.38665	3.70313	0.189419	0	0	0	0	0.0324753	-2.60141	0.0047189	0.00967063	0	-2.62909	0.00429518	0.00887532	0
ENSG00000255158	AC131934.1		912	3.6434	4.57057	5.24962	0	0	0	0	0	0	-3.85738	2.67753e-05	7.38256e-05	0	-4.29067	2.8263e-06	8.81967e-06	0
ENSG00000255182	AC084125.2		821	6.46748	6.08479	5.98624	2.3026	1.13223	2.71617	3.13689	3.23683	2.46758	-3.47238	5.38862e-09	2.09064e-08	-1	-2.85936	6.18499e-07	2.05587e-06	-1
ENSG00000255197	AC090559.1		836	8.8564	9.49237	9.37139	4.08383	0.106106	2.46766	3.7388	0	2.11953	-5.7504	1.53786e-19	1.20422e-18	-1	-5.99603	1.01554e-20	8.97433e-20	-1
ENSG00000255198	SNHG9	small nucleolar RNA host gene 9	373	9.0522	9.64553	9.12444	6.52827	5.27043	6.25647	6.10107	5.96	6.49331	-3.02106	2.16766e-12	1.08792e-11	-1	-2.93208	7.93292e-12	3.94985e-11	-1
ENSG00000255200	PGAM1P8	phosphoglycerate mutase 1 pseudogene 8	1403.5	3.02148	3.46322	1.04274	4.52902	5.5084	4.96813	5.2962	5.63318	5.01593	2.00651	1.09637e-05	3.16305e-05	1	2.26673	6.06435e-07	2.01773e-06	1
ENSG00000255213	NPM1P35	nucleophosmin 1 pseudogene 35	868	3.5221	4.74144	4.43644	0.222283	2.63688	0.828501	1.18211	0	0	-2.321	0.00115164	0.00259653	0	-3.45981	6.06626e-06	1.82474e-05	0
ENSG00000255328	AC136475.5		587	5.97951	7.04274	6.47026	1.78662	1.61625	0.392835	0.161482	0	2.9516	-4.49306	1.33621e-10	5.87574e-10	-1	-4.35621	2.80185e-10	1.24074e-09	-1
ENSG00000255337	AP001830.1		692	6.43398	6.91636	6.31085	2.13417	2.70077	1.15542	2.246	1.67608	1.39226	-4.1446	1.48589e-13	8.07585e-13	-1	-4.34053	2.99129e-14	1.75796e-13	-1
ENSG00000255363	AP001189.5		986	0	0.650661	0	4.79328	5.26034	5.16817	4.54254	5.83769	5.3733	3.63715	4.79096e-09	1.86455e-08	1	3.86184	4.6053e-10	2.00515e-09	1
ENSG00000255398	HCAR3	hydroxycarboxylic acid receptor 3	2137	5.5442	2.53473	4.95974	0	0	0	0	0	0.350482	-4.76427	2.17268e-07	7.38663e-07	0	-4.14594	6.66349e-06	1.99539e-05	0
ENSG00000255423	EBLN2	endogenous Bornavirus like nucleoprotein 2	1679	6.18917	6.03247	6.92371	4.31484	4.27	3.83086	4.73278	4.09776	4.0204	-2.20879	7.21268e-10	2.99223e-09	-1	-2.02957	1.12255e-08	4.37206e-08	-1
ENSG00000255435	AP001267.3		423	5.21121	4.87159	6.09496	1.25932	1.08895	1.86554	1.63419	1.3862	1.10238	-3.41776	2.5463e-05	7.03877e-05	-1	-3.45501	2.07789e-05	5.90219e-05	-1
ENSG00000255479	AP001189.6		831	0	0	0	3.45505	3.28469	1.89135	1.98192	3.41201	1.12819	2.2529	0.00204539	0.00444064	0	1.75793	0.0180425	0.0330206	0
ENSG00000255517	AP002748.3		581	8.54182	9.21461	9.21602	6.19376	6.15463	5.96225	6.5857	6.54303	6.16806	-2.8495	4.60339e-22	4.1871e-21	-1	-2.51801	3.94157e-18	2.9912e-17	-1
ENSG00000255559	ZNF252P-AS1	ZNF252P antisense RNA 1	3236	0.816295	2.10603	0	0	0	0	0.0206311	0	0	-2.41678	0.00317636	0.00669944	0	-1.40317	0.0727992	0.114577	0
ENSG00000255561	FDXACB1	ferredoxin-fold anticodon binding domain containing 1	2206	3.82851	3.29624	3.19769	5.8653	5.63699	5.95857	5.70269	5.36105	5.24324	2.26573	5.46188e-11	2.48033e-10	1	1.90155	4.36256e-08	1.61058e-07	0
ENSG00000255587	RAB44	RAB44, member RAS oncogene family	4042	7.13206	6.73419	6.88302	2.58794	0.15454	2.41655	4.24821	0.129858	2.54648	-4.18784	3.70929e-09	1.4562e-08	-1	-3.29861	2.88959e-06	9.00663e-06	-1
ENSG00000255624	AC073585.1		898	2.25068	0.785533	2.27194	5.59953	5.88554	5.10141	5.45502	6.3876	5.8743	3.07285	4.41597e-10	1.86391e-09	1	3.44211	2.06067e-12	1.06878e-11	1
ENSG00000255642	PABPC1P4	poly(A) binding protein cytoplasmic 1 pseudogene 4	1875	6.5809	7.09847	6.61356	4.06536	4.5555	3.62427	4.18646	4.19223	3.99861	-2.57092	1.41544e-13	7.7065e-13	-1	-2.5689	1.40377e-13	7.90186e-13	-1
ENSG00000255669	AC092471.1		785.5	2.85882	2.5636	3.20201	0	0.195998	0	0	0	0.209424	-2.58695	0.00278541	0.00592239	0	-2.60404	0.00259417	0.00558228	0
ENSG00000255717	SNHG1	small nucleolar RNA host gene 1	748	13.6466	13.6297	13.5323	12.2097	11.7137	11.1497	11.9098	11.7412	11.1426	-1.77707	1.04809e-06	3.35078e-06	0	-1.89316	1.98184e-07	6.89482e-07	0
ENSG00000255733	IFNG-AS1	IFNG antisense RNA 1	902	5.18287	5.53401	6.20413	0	0	0	0	0	0	-2.41006	0.000193899	0.000483778	-1	-2.41016	0.000194	0.000491218	-1
ENSG00000255769	GOLGA2P10	golgin A2 pseudogene 10	867.5	7.56106	7.66828	7.27599	1.80808	0	3.63669	3.40533	4.05043	1.65113	-4.42167	7.77255e-10	3.21801e-09	-1	-3.69247	1.56206e-07	5.49089e-07	-1
ENSG00000255833	TIFAB	TIFA inhibitor	5923	0.266107	0	1.5504	0	0	0	0	0	0	-2.61647	0.0039025	0.00811191	0	-2.93101	0.00119797	0.00272017	0
ENSG00000255847	AP003717.1		891.5	6.10247	6.18833	6.67474	2.9911	2.82073	0	3.25905	2.89558	2.61176	-3.64311	6.06157e-10	2.52869e-09	-1	-3.12234	3.98499e-08	1.47641e-07	-1
ENSG00000255874	LINC00346	long intergenic non-protein coding RNA 346	6265	0	0	0	2.12562	1.44829	1.83493	2.031	2.14147	1.85765	3.56044	6.90834e-08	2.45261e-07	0	3.73584	1.38375e-08	5.34344e-08	0
ENSG00000256043	CTSO	cathepsin O	2954	8.54589	8.57545	8.64505	5.46661	5.10519	4.99234	5.77861	4.69078	5.37525	-3.30791	4.61731e-29	6.05345e-28	-1	-3.15445	9.76937e-27	1.19659e-25	-1
ENSG00000256061	DNAAF4	dynein axonemal assembly factor 4	1445	4.22737	3.09925	1.0007	0	0	1.0932	0.861845	0.613858	0	-2.65503	0.000986038	0.00224527	0	-2.50226	0.00175441	0.00388272	0
ENSG00000256073	URB1-AS1	URB1 antisense RNA 1 (head to head)	831	7.36255	7.69182	7.30664	5.92899	5.11476	6.41491	6.08626	6.65993	6.39497	-1.4937	5.00067e-06	1.49127e-05	0	-1.03827	0.00129354	0.00292199	0
ENSG00000256087	ZNF432	zinc finger protein 432	764	10.3209	10.1114	10.1704	8.2393	8.20182	7.60508	8.14321	8.14799	8.19198	-2.14695	2.87346e-34	4.8605e-33	-1	-2.02521	6.26282e-31	9.42523e-30	-1
ENSG00000256092	AC137767.1		1336	6.56832	6.88483	6.41763	4.50702	4.18465	3.79131	4.52958	3.81447	4.57247	-2.36643	3.05741e-11	1.41441e-10	-1	-2.1956	4.715e-10	2.04977e-09	-1
ENSG00000256139	AC007637.1		910	4.34701	3.08831	4.36827	2.47604	0.983743	0	0	3.08834	2.80452	-2.14712	0.00488335	0.00998447	0	-1.41041	0.0570839	0.0923548	0
ENSG00000256223	ZNF10	zinc finger protein 10	619	10.1479	9.74437	9.58131	8.67004	8.26759	7.92359	8.10171	8.2378	8.45999	-1.516	1.08573e-15	6.72469e-15	0	-1.55751	1.87691e-16	1.28145e-15	0
ENSG00000256229	ZNF486	zinc finger protein 486	2285.5	8.57539	8.206	8.13692	6.49797	6.60354	6.27725	6.07692	6.91242	6.87317	-1.80517	3.21639e-09	1.26834e-08	0	-1.61083	1.20201e-07	4.26897e-07	0
ENSG00000256235	SMIM3	small integral membrane protein 3	2332	11.9144	12.0814	11.8643	9.37768	10.0881	9.91149	9.96657	9.83025	9.86052	-2.08093	4.49064e-13	2.35871e-12	-1	-2.01835	2.17658e-12	1.12719e-11	-1
ENSG00000256238	SUPT16HP1	SPT16 homolog, facilitates chromatin remodeling subunit pseudogene 1	3133	3.18489	3.84076	2.88422	4.52025	4.69199	4.69097	3.93519	4.08234	4.48035	1.24357	0.000147061	0.00037214	0	0.798202	0.0160024	0.0296645	0
ENSG00000256262	USP30-AS1	USP30 antisense RNA 1	656	6.11874	7.01991	6.59943	3.62628	2.45591	1.2325	3.17107	1.75316	2.79127	-3.49053	5.02064e-08	1.80368e-07	-1	-3.47702	5.29532e-08	1.93944e-07	-1
ENSG00000256271	CACNA1C-AS2	CACNA1C antisense RNA 2	609	9.84804	9.88108	9.71078	6.90346	6.67169	6.40584	6.90282	6.6153	6.68512	-3.00188	8.55025e-14	4.72712e-13	-1	-2.93531	2.75752e-13	1.5233e-12	-1
ENSG00000256338	RPL41P2	ribosomal protein L41 pseudogene 2	409	5.3853	7.2777	6.86599	5.11523	5.22497	5.08402	5.3266	3.75668	3.47286	-1.46881	0.00177684	0.00389421	0	-2.06277	2.17593e-05	6.16607e-05	-1
ENSG00000256361	AC027544.1		433	4.71807	5.15981	5.64622	0	1.05524	0	2.60048	0	1.06867	-3.81896	1.9094e-05	5.3585e-05	-1	-2.85175	0.0011976	0.00271959	0
ENSG00000256364	AC069234.2		579	3.88383	1.41869	0	6.05434	4.54294	5.16752	4.98863	4.93329	5.23443	2.13303	0.00454271	0.00933278	0	1.85945	0.0135619	0.0255264	0
ENSG00000256377	AC009509.1		691	1.04375	0	3.06501	5.01072	6.21381	5.11171	4.01362	2.26313	4.91791	2.86235	0.000364811	0.000880771	1	1.65033	0.0416232	0.0699663	0
ENSG00000256379	TRAV8-5	T-cell receptor alpha variable 8-5 (pseudogene)	341	3.06266	2.18248	0	5.37756	6.20719	6.08331	6.193	5.15652	6.69867	2.88563	2.1735e-06	6.74385e-06	1	3.09575	3.3245e-07	1.13232e-06	1
ENSG00000256427	AC010175.1		224	5.83886	4.78875	6.77766	0	0	1.7827	1.55134	3.30336	2.01954	-3.43169	0.000186784	0.000467444	-1	-2.55938	0.00553335	0.0112043	0
ENSG00000256525	POLG2	DNA polymerase gamma 2, accessory subunit	590.5	9.61479	9.55522	9.99566	8.80041	8.6411	8.58883	8.94081	8.63963	8.33534	-1.04823	2.88216e-09	1.14109e-08	0	-1.06146	1.81862e-09	7.53908e-09	0
ENSG00000256546	AC156455.1		719	2.98644	4.91361	4.17763	6.22191	5.78305	5.77263	6.2087	6.0803	5.86061	1.62721	8.10982e-06	2.36789e-05	0	1.75051	1.42154e-06	4.5696e-06	0
ENSG00000256594	AC010186.2		696	8.30947	8.5282	8.78253	4.93321	3.69245	4.79096	5.12521	3.66777	4.96891	-3.8551	7.04441e-25	7.48125e-24	-1	-3.67734	2.1272e-23	2.1751e-22	-1
ENSG00000256612	CYP2B7P	cytochrome P450 family 2 subfamily B member 7, pseudogene	1179.5	6.53912	6.80154	6.73653	2.9498	0.609506	0	2.96209	0	1.62293	-4.76929	3.32599e-17	2.2606e-16	-1	-4.30217	1.71597e-15	1.10439e-14	-1
ENSG00000256625	AC092747.2		983	4.70517	4.46241	3.5565	2.04279	0	0	1.41765	1.75463	1.47081	-3.1787	4.94641e-05	0.000132352	0	-2.34602	0.00182047	0.00401746	0
ENSG00000256628	ZBTB11-AS1	ZBTB11 antisense RNA 1	2743	3.57831	4.38402	3.53544	6.51649	6.23742	6.54789	6.34655	6.27414	5.63417	2.49184	1.91299e-22	1.77395e-21	1	2.17571	2.39474e-17	1.73095e-16	1
ENSG00000256683	ZNF350	zinc finger protein 350	553	11.5009	11.321	11.0048	9.00713	9.20616	8.80983	9.21046	8.95377	8.96368	-2.2562	6.5856e-41	1.47418e-39	-1	-2.22113	8.61232e-40	1.91714e-38	-1
ENSG00000256742	AC145422.1		544	5.55875	5.50864	5.41009	3.2183	3.04793	2.82452	3.27124	3.02325	4.43987	-2.28838	2.90194e-06	8.87681e-06	-1	-1.6781	0.000223311	0.000560822	0
ENSG00000256849	TCP1P3	t-complex 1 pseudogene 3	1498	1.92747	2.36921	0	4.60494	4.84961	4.94812	4.59124	4.91944	4.89278	2.88272	1.24296e-09	5.06871e-09	0	2.87109	1.43845e-09	6.00557e-09	0
ENSG00000256913	AC005840.4		2494	3.19205	3.11921	4.2133	0	0	0	0	0	0	-4.58377	4.2351e-07	1.40166e-06	0	-5.10099	1.7557e-08	6.71285e-08	0
ENSG00000256948	AC026369.3		586	9.19442	9.57127	9.15454	2.37404	1.61871	1.3953	2.16394	2.91595	0.632134	-7.30601	4.62235e-36	8.49941e-35	-1	-7.0274	1.01259e-36	1.98541e-35	-1
ENSG00000257027	AC010186.3		2508	6.38364	5.81158	6.12409	4.08383	3.80655	4.27501	4.52581	3.34195	4.23501	-1.96091	1.6801e-06	5.27309e-06	0	-1.90457	3.18111e-06	9.8658e-06	0
ENSG00000257038	AP002761.3		1695	3.07115	3.454	2.57784	0.841728	1.40832	0.862982	0	0.968604	0.0998216	-1.79265	0.00101372	0.00230428	0	-2.4044	3.69403e-05	0.000102173	0
ENSG00000257086	AP001453.3		853	6.3546	6.35156	6.18741	4.77099	3.7775	5.24597	5.68839	5.58376	5.79093	-1.51579	1.35579e-06	4.29118e-06	0	-0.591675	0.0451562	0.0752729	0
ENSG00000257093	KIAA1147	KIAA1147	4571.5	10.9344	11.0806	11.2181	8.53791	8.48948	8.19232	8.6144	8.37538	8.29962	-2.64025	1.06146e-43	2.67127e-42	-1	-2.61802	5.25041e-43	1.34302e-41	-1
ENSG00000257108	NHLRC4	NHL repeat containing 4	2084	5.77308	5.91082	5.98021	3.65913	3.43218	3.85031	3.85712	2.99246	4.2936	-2.11543	1.97288e-07	6.73236e-07	-1	-1.96605	1.15542e-06	3.74218e-06	0
ENSG00000257122	RRN3P3	RRN3 homolog, RNA polymerase I transcription factor pseudogene 3	1972	4.61831	4.89859	4.90966	6.24784	6.61621	6.18377	6.52178	6.30482	6.14823	1.52194	4.24014e-12	2.07745e-11	0	1.49872	8.97588e-12	4.45069e-11	0
ENSG00000257167	TMPO-AS1	TMPO antisense RNA 1	2047.5	5.90291	6.24031	5.64765	7.7087	8.02083	8.01667	7.61172	7.8115	7.76388	1.94649	3.87137e-20	3.13785e-19	0	1.75551	1.28401e-16	8.84955e-16	0
ENSG00000257176	AC009318.1		1466.5	6.35045	6.87236	6.66589	4.67513	3.88027	4.02609	4.29997	4.17751	3.70105	-2.36272	1.04559e-15	6.48588e-15	-1	-2.49242	4.78512e-17	3.38339e-16	-1
ENSG00000257225	AC079601.1		2791	0	0	0	1.34462	1.68883	1.31341	0	0.986073	1.38032	2.16454	0.00424813	0.00877059	0	1.65141	0.0314052	0.0543576	0
ENSG00000257242	LINC01619	long intergenic non-protein coding RNA 1619	949	5.28647	5.61273	5.60729	0	0	0	0	0	0	-3.97449	2.58244e-06	7.9447e-06	-1	-3.76019	9.41325e-06	2.77317e-05	-1
ENSG00000257261	AC008014.1		829	7.24049	7.78352	7.51657	5.78046	5.87312	5.64971	5.1229	5.8078	5.98964	-1.7121	2.17418e-08	8.05796e-08	0	-1.80728	3.90059e-09	1.57195e-08	0
ENSG00000257315	ZBED6	zinc finger BED-type containing 6	10230	1.15577	0.860549	0.636463	0	0	0	0	0	0	-2.54267	4.25925e-05	0.000114906	0	-1.30486	0.0215169	0.0386634	0
ENSG00000257345	LINC02413	long intergenic non-protein coding RNA 2413	810.5	4.98355	3.25536	5.08281	0	0	0	0	0	0	-2.49275	0.000443891	0.00105999	0	-2.49317	0.000449075	0.0010834	0
ENSG00000257354	AC048341.2		8693	3.41302	3.29183	3.73384	2.39005	2.63472	1.50441	2.38158	2.11254	2.13357	-1.2116	0.000188803	0.000472018	0	-1.2329	0.000145449	0.00037408	0
ENSG00000257365	FNTB	farnesyltransferase, CAAX box, beta	578.5	6.88508	7.00489	6.40884	10.0721	10.2991	10.4501	10.1769	10.3226	10.2263	3.3805	4.34888e-29	5.70759e-28	1	3.34198	1.84008e-28	2.47462e-27	1
ENSG00000257376	AC079601.2		775	5.57868	5.58302	5.35893	1.97074	0.215413	1.57696	2.568	1.51266	1.22884	-3.63807	4.05309e-10	1.71602e-09	-1	-3.22567	5.03434e-09	2.00897e-08	-1
ENSG00000257390	AC023055.1		782	0.865267	0	0.886525	2.69474	4.2899	2.56399	3.65456	3.30704	3.53779	2.10952	0.00265995	0.00567467	0	2.21077	0.00156979	0.00349929	0
ENSG00000257446	ZNF878	zinc finger protein 878	1734	0	0	0	2.80891	1.63854	1.41513	2.5057	0	2.23693	2.81066	0.000599765	0.00140826	0	2.6182	0.00144748	0.00324229	0
ENSG00000257489	AC010203.1		597.5	4.06085	2.37331	3.85972	0	0	0	1.1359	0.887917	0	-3.34087	0.000150176	0.000379595	0	-2.29753	0.00768272	0.0151644	0
ENSG00000257497	AC121761.1		1482	6.6434	6.98164	6.84686	3.3574	4.08749	4.48299	3.95465	4.16234	3.68588	-2.70333	1.16535e-18	8.63808e-18	-1	-2.82605	5.91487e-20	4.99541e-19	-1
ENSG00000257509	AC073487.1		529	4.59909	3.87091	3.45043	1.93671	0.766341	0	1.89654	1.06359	0	-2.42504	0.00443559	0.00913626	0	-2.29697	0.00674023	0.0134441	0
ENSG00000257511	AC084824.1		1005	7.2582	6.50577	6.8465	4.81821	5.51291	4.90247	4.74327	4.38566	4.37747	-1.7421	2.59748e-08	9.56797e-08	0	-2.30534	1.08578e-12	5.75069e-12	-1
ENSG00000257524	AL157935.2		767.5	3.2142	3.33401	3.91353	0.399812	0	0	0.774676	1.52669	1.82783	-2.97565	0.000152546	0.000385387	0	-1.71184	0.0178404	0.0326906	0
ENSG00000257551	HLX-AS1	HLX antisense RNA 1	563	4.50923	5.62904	5.26745	0	0	0	0	2.55868	0	-4.06313	9.10712e-06	2.64844e-05	-1	-3.00916	0.00111737	0.00254825	0
ENSG00000257557	PPP1R12A-AS1	PPP1R12A antisense RNA 1	3234	1.62454	1.25893	1.16037	4.45401	5.23118	4.5008	5.10899	5.02146	4.92267	3.18447	8.75219e-19	6.54046e-18	0	3.42924	1.06468e-21	9.9465e-21	1
ENSG00000257594	GALNT4	polypeptide N-acetylgalactosaminyltransferase 4	5399	1.88517	1.89807	1.90643	0	0	0.776538	0.28215	0.51959	1.42841	-1.80928	0.0012472	0.0028015	0	-0.97382	0.0671397	0.106514	0
ENSG00000257613	LINC01481	long intergenic non-protein coding RNA 1481	629	6.03736	6.05408	5.7856	3.00885	2.51655	2.8781	3.76222	3.13572	3.52997	-2.94743	3.66519e-08	1.33242e-07	-1	-2.30582	4.71455e-06	1.43523e-05	-1
ENSG00000257653	AC117498.1		713	0	0	0	3.09104	2.65764	3.57173	3.20287	2.95488	2.67106	2.34776	0.00195516	0.00426158	0	2.17908	0.00421627	0.00872196	0
ENSG00000257698	AC084033.3		638	13.6664	13.4985	13.4114	9.69984	10.0449	9.85196	9.74346	9.57793	10.0641	-3.60411	1.19295e-57	5.10941e-56	-1	-3.66602	1.52718e-59	7.29253e-58	-1
ENSG00000257702	LBX2-AS1	LBX2 antisense RNA 1	1967.5	1.11911	1.23892	0	6.5255	6.11924	6.27726	6.36492	6.66042	6.4772	4.77381	6.5732e-28	8.163e-27	1	4.95821	4.81605e-30	6.94532e-29	1
ENSG00000257704	INAFM1	InaF motif containing 1	1255	6.1601	6.79449	6.54393	5.49772	4.91231	5.12947	5.40508	5.27667	4.62088	-1.26193	0.00114657	0.0025865	0	-1.31442	0.000714808	0.00167535	0
ENSG00000257718	AC067735.1		526	5.7593	6.20104	5.98219	3.75227	4.35951	4.87306	5.52923	4.39372	5.37293	-1.48517	0.00067329	0.00157105	0	-0.744038	0.0739057	0.116045	0
ENSG00000257727	CNPY2	canopy FGF signaling regulator 2	668	8.95057	8.89188	8.82809	9.86692	10.0072	9.90505	9.88189	9.70715	9.64286	1.03143	9.87865e-16	6.13549e-15	0	0.854336	3.41649e-11	1.62368e-10	0
ENSG00000257800	FNBP1P1	formin binding protein 1 pseudogene 1	1994	5.39748	5.5173	5.41874	3.97658	3.89641	3.79853	3.98221	4.27854	4.22299	-1.50419	4.61925e-06	1.3832e-05	0	-1.2452	0.000118686	0.000309089	0
ENSG00000257815	LINC01481	long intergenic non-protein coding RNA 1481	512.5	10.5755	10.9189	10.5296	7.04852	6.67004	6.71793	6.80023	6.89066	6.44019	-3.81217	7.89291e-60	3.68033e-58	-1	-3.90572	3.68364e-62	1.92761e-60	-1
ENSG00000257907	EEF1A1P17	eukaryotic translation elongation factor 1 alpha 1 pseudogene 17	1275	4.74497	4.36729	4.98862	2.25252	0.497184	3.18066	3.21234	1.37939	1.09557	-2.1385	0.000387406	0.000932675	0	-2.20376	0.00026331	0.000655451	0
ENSG00000257923	CUX1	cut like homeobox 1	2930	12.0766	12.3462	12.2882	10.3916	10.3925	10.4179	10.4793	10.7288	10.6299	-1.81718	3.26348e-18	2.35475e-17	0	-1.60457	1.52275e-14	9.14833e-14	0
ENSG00000257953	AC083805.2		610	1.22363	2.34344	3.56681	6.15743	6.62689	6.78033	6.06023	6.58597	6.27467	3.23938	6.53441e-08	2.32386e-07	1	3.02962	4.52124e-07	1.51988e-06	1
ENSG00000257956	NOP56P3	NOP56 ribonucleoprotein pseudogene 3	385	4.2095	5.17732	4.4938	8.10937	7.66769	7.24926	7.92986	7.45273	7.23818	2.8609	2.2458e-12	1.12554e-11	1	2.73008	2.29653e-11	1.10475e-10	1
ENSG00000257987	TEX49	testis expressed 49	604	0	0	0	5.50032	6.84185	6.76104	6.57973	6.00159	5.79794	4.44583	1.32482e-12	6.745e-12	1	4.14993	3.98455e-11	1.88433e-10	1
ENSG00000258011	HMGA1P3		324	4.13644	5.57818	5.1577	1.64398	1.47362	1.2502	2.60381	1.77086	0	-2.82494	0.000687064	0.00160108	0	-2.65273	0.00130313	0.00294228	0
ENSG00000258017	AC011603.2		504	6.54341	4.78875	5.42716	8.3464	7.48004	8.59005	7.4367	7.77729	7.89401	2.21256	2.71549e-05	7.48304e-05	1	1.75355	0.000903768	0.00209089	0
ENSG00000258056	AC009779.2		1443	3.5664	3.27117	2.58766	7.45476	7.08016	7.37597	7.4563	7.46135	7.46132	3.92227	5.2274e-41	1.17228e-39	1	4.06884	3.92558e-44	1.04302e-42	1
ENSG00000258084	AC128707.1		593.5	5.35065	5.47046	4.45437	0.77073	0.600361	0.376948	2.14559	0.897607	0.613787	-3.58817	5.57531e-05	0.000148313	-1	-3.0285	0.000592127	0.00140384	0
ENSG00000258101	AC010173.1		1453	0.971472	0.0912861	0	3.47902	3.39611	2.89259	3.49774	4.06532	3.84563	2.19003	0.000199905	0.00049791	0	2.70153	3.18126e-06	9.8658e-06	0
ENSG00000258122	AC044802.2		434	0	1.83455	1.736	3.54421	4.75235	3.99843	3.18211	4.80859	2.6503	1.95069	0.00400097	0.0083075	0	1.57728	0.0217289	0.0390123	0
ENSG00000258230	AC063950.1		438	5.87143	5.82132	5.81023	2.20905	1.03868	0	0	0	2.0521	-3.16488	0.000591703	0.00139066	0	-3.4308	0.000195953	0.000495952	-1
ENSG00000258297	AP001157.1		1445	9.54549	9.36135	9.09873	6.36962	6.68293	5.80744	6.16563	6.61386	5.70508	-2.96422	1.32477e-30	1.87724e-29	-1	-3.08579	7.56996e-33	1.25916e-31	-1
ENSG00000258311	AC009779.3		884.5	4.68757	4.71428	5.23239	2.51704	3.60971	3.26077	3.73991	3.12935	2.3601	-1.59352	0.000377164	0.000909264	0	-1.58077	0.000396891	0.000965066	0
ENSG00000258315	C17orf49	chromosome 17 open reading frame 49	764	5.22079	5.54224	5.82701	4.99137	3.69547	3.47205	4.53616	4.78121	4.24946	-1.28126	0.00267529	0.00570543	0	-0.963338	0.0212985	0.0383169	0
ENSG00000258325	ITFG2-AS1	ITFG2 antisense RNA 1	411	2.7933	4.72047	4.98448	1.30084	1.13047	0.907057	2.6757	3.42772	3.1439	-2.45275	0.00183357	0.00401107	0	-1.11543	0.12825	0.189075	0
ENSG00000258365	AC073655.2		598.5	5.42101	5.54082	5.0797	2.75863	3.17322	1.94981	2.94085	0.885504	0.601684	-2.30005	0.00272178	0.00579756	0	-2.88399	0.000232728	0.000583252	-1
ENSG00000258405	ZNF578	zinc finger protein 578	777	6.0038	5.24226	6.45037	4.28895	4.96658	3.31021	4.14925	4.41583	4.22512	-1.55373	0.00105025	0.00237987	0	-1.61707	0.000665144	0.0015669	0
ENSG00000258413	AL158801.2		498.5	3.83677	3.63466	3.5361	0	0	0	0	0	0	-3.2066	0.000280566	0.000685751	0	-3.21809	0.000264626	0.000658044	0
ENSG00000258429	PDF	peptide deformylase, mitochondrial	1158	3.6208	4.32558	4.64206	0	0.636046	0	0.181279	0	0	-3.70482	6.50976e-07	2.11958e-06	0	-3.54291	1.42319e-06	4.57429e-06	0
ENSG00000258441	LINC00641	long intergenic non-protein coding RNA 641	3594	8.8083	8.89847	9.29535	6.16681	6.08424	5.96355	6.01493	6.02726	5.72288	-2.90648	3.19434e-42	7.56873e-41	-1	-3.04891	4.61629e-46	1.31062e-44	-1
ENSG00000258466	AL049779.1		431	2.72475	4.16649	4.33097	1.23229	1.06192	0	0.607155	2.35917	2.07535	-2.39532	0.00453108	0.00931159	0	-1.6525	0.0429408	0.0719746	0
ENSG00000258472	AC005726.2		1562	4.51097	4.15685	4.88837	3.62258	1.78925	2.68131	3.07145	3.82346	3.1246	-1.54245	0.00222521	0.00480402	0	-1.09477	0.0268053	0.0471158	0
ENSG00000258484	SPESP1	sperm equatorial segment protein 1	621	5.10473	5.12501	4.91954	6.16482	6.31638	6.11896	6.01099	6.11766	5.67772	1.1121	0.000707776	0.00164608	0	0.861189	0.00939208	0.0182382	0
ENSG00000258501	EIF3LP1	eukaryotic translation initiation factor 3 subunit L pseudogene 1	1658	3.24049	5.11033	4.55721	0	0.118237	0.479786	0	0.415483	0	-3.57981	1.19811e-05	3.44129e-05	0	-4.09888	8.14325e-07	2.67276e-06	0
ENSG00000258539	AC068896.1		3422	2.0576	0.440444	1.75693	0	0	0	0.203037	0	0.0862671	-2.14948	0.00353031	0.00739109	0	-1.40024	0.0459353	0.0763914	0
ENSG00000258559	AC005519.2		1367	3.64446	3.34923	4.47307	2.37439	2.20402	0	2.9419	3.39435	2.58002	-1.90555	0.00123558	0.00277716	0	-0.819328	0.140487	0.204469	0
ENSG00000258561	AL359232.1		442	6.59528	6.39317	6.3535	4.36586	4.19549	4.70904	4.65826	4.49273	5.28692	-1.87695	0.000145738	0.000368993	0	-1.49832	0.0019147	0.00420801	0
ENSG00000258568	RHOQP1	ras homolog family member Q pseudogene 1	579	5.10623	5.41869	5.12749	3.61377	3.22101	3.58256	4.5736	2.93329	4.34991	-1.59006	0.002965	0.00627937	0	-0.98757	0.0549314	0.0892449	0
ENSG00000258640	RPL21P5	ribosomal protein L21 pseudogene 5	472	5.05308	6.84275	6.74419	0	0	0	0	1.22807	0	-5.62478	5.07779e-12	2.47315e-11	-1	-5.19732	8.14789e-11	3.76644e-10	-1
ENSG00000258674	AC011448.1		1085.5	0.392147	3.83389	2.99837	0	0	0	0	1.61153	0.742747	-2.78935	0.000597512	0.00140364	0	-1.81427	0.0190838	0.034728	0
ENSG00000258689	LINC01269	long intergenic non-protein coding RNA 1269	602	0	0	2.26393	3.33518	4.16481	5.05687	4.12508	2.87709	4.98559	2.55984	0.000268853	0.000658165	0	2.44587	0.000512834	0.00122601	0
ENSG00000258701	LINC00638	long intergenic non-protein coding RNA 638	2518	1.76319	2.46797	0.199487	2.68577	3.32276	3.68431	4.03792	3.67063	4.08342	1.42478	0.00074264	0.00172117	0	2.04947	7.05398e-07	2.32893e-06	0
ENSG00000258727	AL135999.1		3243	5.86846	5.82781	6.62234	5.35414	4.83685	3.78492	5.66713	5.48102	4.14106	-1.30521	0.000549115	0.00129611	0	-0.87682	0.0196278	0.0356233	0
ENSG00000258732	AC025884.1		378	4.7214	5.61883	1.93531	0	0	0	0	0	0	-2.2323	0.00338036	0.00710304	0	-2.23323	0.00341479	0.00718463	0
ENSG00000258733	LINC02328	long intergenic non-protein coding RNA 2328	682	8.26234	8.56618	8.26383	2.15517	2.9848	2.98378	3.53003	1.69708	2.99823	-5.38084	2.87248e-31	4.19053e-30	-1	-5.17351	6.71712e-31	1.009e-29	-1
ENSG00000258738	AL121603.2		2117	7.84634	7.81976	8.03471	6.45959	6.96533	6.20758	6.28817	6.46379	6.13664	-1.30831	9.67965e-10	3.9776e-09	0	-1.58187	2.02009e-13	1.12708e-12	0
ENSG00000258744	AL132800.1		698	0	0	0	3.12171	2.68831	3.14297	0	2.24859	2.37981	2.29241	0.003491	0.00731562	0	1.30513	0.108556	0.162973	0
ENSG00000258803	AL355103.1		2226	0.941016	2.06083	0.377312	0	0	0	0	0.990474	0.291616	-2.73921	0.00136667	0.00305016	0	-0.989583	0.214313	0.293757	0
ENSG00000258884	LINC02321	long intergenic non-protein coding RNA 2321	384	0	3.01114	0	5.48633	5.81347	5.95929	5.2973	6.16961	5.41185	3.23329	2.78312e-07	9.37429e-07	1	3.11901	7.54767e-07	2.48305e-06	1
ENSG00000258890	CEP95	centrosomal protein 95	592	12.1502	12.1214	12.3366	10.2399	10.3622	9.83798	10.1688	10.0408	9.91893	-2.02655	7.33461e-33	1.15821e-31	-1	-2.14074	2.16084e-36	4.15875e-35	-1
ENSG00000258900	HNRNPCP1	heterogeneous nuclear ribonucleoprotein C pseudogene 1	766	2.89509	0	0	6.77767	6.42209	6.23767	6.37741	6.63804	5.83065	4.26815	1.67401e-16	1.09184e-15	1	4.09553	2.85904e-15	1.80809e-14	1
ENSG00000258904	AL157871.5		533	3.4183	4.12308	3.76149	0.925843	0	0.53206	0	3.05272	1.7689	-2.57154	0.00259145	0.00553858	0	-1.5611	0.0572504	0.092593	0
ENSG00000258920	FOXN3-AS1	FOXN3 antisense RNA 1	1077	2.72542	2.10827	1.42475	4.30335	4.59864	4.76518	4.37336	3.35984	4.33905	2.14839	1.70199e-05	4.80645e-05	0	1.71279	0.000712417	0.00167023	0
ENSG00000258947	TUBB3	tubulin beta 3 class III	767	0	0	0	2.72268	2.23038	3.00697	4.16793	3.11259	3.56574	2.15564	0.00429351	0.00885836	0	3.0854	2.44567e-05	6.88982e-05	0
ENSG00000258982	AL133523.1		331	3.1056	6.81038	6.51918	1.61315	0	2.21936	3.30994	2.74002	3.04117	-3.53824	1.33315e-05	3.8088e-05	-1	-2.51406	0.00128937	0.00291422	0
ENSG00000258986	TMEM179	transmembrane protein 179	1122.5	0.343792	0	0	2.65869	2.48832	3.54502	3.31366	4.50177	3.15382	2.15638	0.000897689	0.00205813	0	2.84054	7.79929e-06	2.31845e-05	0
ENSG00000259020	AL049872.1		322	5.4673	6.35265	4.7516	2.65292	3.06751	4.42906	2.61274	1.77979	3.08094	-1.82955	0.000720386	0.0016732	0	-2.64068	7.78287e-06	2.31415e-05	-1
ENSG00000259030	FPGT-TNNI3K	FPGT-TNNI3K readthrough	1973.5	2.52975	3.109	3.13597	0.622256	0.866925	0.228474	0	1.74913	0	-2.02052	0.00242889	0.00521097	0	-2.12927	0.00147832	0.00330457	0
ENSG00000259065	AC005520.2		555.5	7.38102	7.4092	7.31064	4.45115	5.28078	5.17285	5.14795	4.80042	4.40969	-2.233	2.48261e-08	9.15713e-08	-1	-2.40988	2.49756e-09	1.02283e-08	-1
ENSG00000259071	AL359397.2		446	3.26035	4.38017	3.69665	6.50486	6.18249	7.129	6.62389	6.55774	6.31139	2.57553	4.61378e-09	1.79843e-08	1	2.41742	4.16163e-08	1.53923e-07	1
ENSG00000259083	AL132639.3		530	4.88587	4.71618	4.25506	0.933986	0	2.12517	2.63078	3.06086	2.36201	-2.86737	0.000100456	0.000259194	0	-1.70755	0.0118752	0.0226284	0
ENSG00000259120	SMIM6	small integral membrane protein 6	911.5	7.65542	7.95383	7.32366	6.38055	5.9121	6.28152	6.24085	6.32301	6.43774	-1.43929	8.53236e-10	3.5202e-09	0	-1.31173	1.76391e-08	6.74104e-08	0
ENSG00000259162	AL355075.5		622	2.19552	0	0	5.4035	4.70262	4.21617	5.16539	4.99987	4.63358	2.85265	1.36081e-06	4.30598e-06	0	2.97732	4.14483e-07	1.39863e-06	0
ENSG00000259207	ITGB3	integrin subunit beta 3	1668	6.21533	6.81106	6.73616	14.2193	14.6498	14.3723	14.2216	14.631	14.5934	7.58463	1.43785e-146	7.56032e-144	1	7.65147	3.959e-149	2.43824e-146	1
ENSG00000259209	AC004943.1		561	2.9294	0	2.36569	3.85198	5.07393	4.15863	4.0342	3.78621	3.69503	2.00433	0.000987313	0.00224797	0	1.43394	0.0211567	0.0380846	0
ENSG00000259228	HNRNPA1P62	heterogeneous nuclear ribonucleoprotein A1 pseudogene 62	952	5.10504	5.65548	5.55693	1.67398	1.50361	2.50259	2.04884	0	0	-3.16151	2.49326e-07	8.42668e-07	-1	-3.9663	1.28843e-09	5.40086e-09	-1
ENSG00000259248	USP3-AS1	USP3 antisense RNA 1	567	1.32909	4.25626	1.35035	6.15856	5.87571	5.76478	6.11838	6.21143	5.67969	2.67125	2.715e-09	1.07802e-08	1	2.75599	7.50302e-10	3.21583e-09	1
ENSG00000259278	AC087878.1		574	1.31138	0	0	3.98885	4.55545	4.2325	3.36372	5.11573	4.98391	2.37233	0.000538185	0.00127116	0	2.69562	7.44946e-05	0.000198567	0
ENSG00000259318	AL356801.1		294	4.27662	5.39643	5.29788	0	0	0	0	1.91104	2.62722	-3.64697	1.18948e-05	3.4185e-05	0	-2.62566	0.000928302	0.00214517	0
ENSG00000259321	AL136295.2		747	5.83822	5.80603	5.47615	4.43887	3.07586	4.04509	3.9012	3.15071	2.28193	-1.61593	0.00273641	0.00582622	0	-2.20344	7.02042e-05	0.000187986	-1
ENSG00000259326	AC116158.1		2129	3.87976	3.24058	4.19648	1.51284	1.56486	0.534092	1.11009	2.22468	0.770931	-2.34178	4.92723e-05	0.000131882	0	-2.15961	0.000146434	0.000376373	0
ENSG00000259363	AC090825.1		586	6.52946	6.44574	6.55072	4.59643	4.94064	5.20265	4.9713	5.16388	5.27599	-1.50179	5.30937e-05	0.000141604	0	-1.32092	0.000313859	0.000772791	0
ENSG00000259366	AC108449.2		552	8.61569	8.62713	8.94361	6.87531	7.02687	6.41226	6.27254	6.32412	6.78446	-1.89771	2.37003e-10	1.02004e-09	0	-2.20125	3.61131e-13	1.98037e-12	-1
ENSG00000259429	UBE2Q2P2	ubiquitin conjugating enzyme E2 Q2 pseudogene 2	624	8.02378	7.83426	7.14289	3.50579	2.52806	3.47457	3.77374	2.82531	2.12645	-4.15924	8.0493e-13	4.15547e-12	-1	-4.26662	2.73109e-13	1.50974e-12	-1
ENSG00000259431	THTPA	thiamine triphosphatase	576	6.89133	7.28416	6.85119	8.29773	7.731	8.54941	8.67661	8.5407	8.56986	1.18798	9.4212e-07	3.0249e-06	0	1.54723	1.29372e-10	5.88073e-10	0
ENSG00000259436	AC010247.2		1955	3.86527	3.75062	3.88653	2.37281	1.68787	1.24206	1.01071	1.17776	0.893938	-1.87415	0.00040849	0.00098105	0	-2.57349	4.35033e-06	1.33024e-05	0
ENSG00000259448	LINC02352	long intergenic non-protein coding RNA 2352	959	4.89283	5.77818	5.87757	1.07845	1.90808	1.26963	2.77524	2.79029	0.921504	-3.65322	4.28054e-10	1.80953e-09	-1	-2.91544	9.43023e-08	3.38168e-07	-1
ENSG00000259450	AC113146.2		1961	0	0	0	0.0464608	2.46105	0.652678	1.22868	1.98069	0.889517	2.22595	0.00372613	0.00777079	0	2.20103	0.00412433	0.00854796	0
ENSG00000259467	NDUFAF4P1	NADH:ubiquinone oxidoreductase complex assembly factor 4 pseudogene 1	519	2.4567	4.16148	3.79989	0	0.793875	0	1.92407	0	0.8073	-2.62017	0.00431315	0.00889667	0	-1.84592	0.0443077	0.0740451	0
ENSG00000259471	LINC01169	long intergenic non-protein coding RNA 1169	833	0	0	0.795377	3.45159	4.57072	4.13581	3.24149	3.73047	3.82516	3.15016	2.39936e-06	7.40175e-06	0	2.63947	9.67732e-05	0.0002547	0
ENSG00000259494	MRPL46	mitochondrial ribosomal protein L46	1002	6.26251	6.43479	5.88644	7.88553	7.62616	7.85979	7.59949	7.37086	7.06768	1.55397	4.68686e-10	1.97286e-09	0	1.131	6.70985e-06	2.00777e-05	0
ENSG00000259498	TPM1-AS	TPM1 antisense RNA	2382	1.25833	0.378147	0	3.35084	3.18047	2.45956	3.42614	3.41632	3.25279	2.09679	3.31768e-05	9.06066e-05	0	2.42646	1.18401e-06	3.83115e-06	0
ENSG00000259520	AC051619.5		545	3.70811	3.50599	2.9924	0.893722	0	0	0.268586	2.0206	1.73678	-2.54931	0.00421213	0.00870063	0	-1.46801	0.0911375	0.139964	0
ENSG00000259529	AL136295.5		4798	2.94851	2.36789	3.02422	1.21505	0.17021	0	1.45241	1.68985	1.59867	-2.25351	2.14747e-06	6.66928e-06	0	-1.17138	0.00714611	0.014181	0
ENSG00000259539	AC051619.6		595	5.58147	6.18671	5.60273	1.76709	3.18168	0.373306	1.72692	1.89397	0.610145	-3.2496	2.06609e-06	6.42658e-06	-1	-3.75972	1.09392e-07	3.89949e-07	-1
ENSG00000259583	AC015712.2		3213	0	0	0	4.08902	4.07065	3.72171	3.70899	3.95286	3.42511	3.83486	2.07998e-14	1.19402e-13	0	3.57936	1.16076e-12	6.12752e-12	0
ENSG00000259612	EEF1A1P22	eukaryotic translation elongation factor 1 alpha 1 pseudogene 22	1380	5.00004	5.11985	5.19638	2.13834	2.84244	3.61903	2.83514	2.48761	2.9814	-1.99001	3.54297e-06	1.07419e-05	0	-2.20249	4.31293e-07	1.45209e-06	-1
ENSG00000259635	AC100830.1		1609	4.28377	4.11408	4.09353	0	0	0	0	0	0	-3.6721	2.66623e-05	7.35385e-05	0	-3.47983	7.33388e-05	0.000195703	0
ENSG00000259642	ST20-AS1	ST20 antisense RNA 1	2356.5	5.02875	5.78599	5.48494	4.24084	4.16562	4.59708	4.34609	4.68964	3.79439	-1.07723	0.000905496	0.0020747	0	-1.11059	0.000628417	0.00148533	0
ENSG00000259658	AC027559.1		510	7.67176	8.39617	8.41009	4.79684	4.40407	4.29614	4.88791	4.8168	4.83254	-3.57502	7.17722e-24	7.21312e-23	-1	-3.24982	1.80032e-21	1.66187e-20	-1
ENSG00000259686	HNRNPA1P71	heterogeneous nuclear ribonucleoprotein A1 pseudogene 71	950	3.90644	4.70432	4.85369	0.0920509	1.50664	1.28323	2.27427	0.218928	0.935107	-2.87445	0.000112789	0.000289386	0	-2.59778	0.000394886	0.000960774	0
ENSG00000259699	HMGB1P8	high mobility group box 1 pseudogene 8	949	5.44401	5.66004	5.41464	7.64046	7.12287	7.42089	7.24979	7.22045	7.23125	1.86324	1.21715e-12	6.21477e-12	0	1.69118	1.2941e-10	5.88135e-10	0
ENSG00000259704	AC124248.1		402	8.16509	7.33737	7.82378	2.33278	4.74738	6.14845	4.95557	5.26701	5.93073	-2.43155	1.67776e-05	4.74127e-05	-1	-2.15415	0.000122079	0.000317236	-1
ENSG00000259705	AC084757.3		1943	2.13718	2.84196	1.15844	0	0	0	0.434629	0	0	-2.73931	0.00233806	0.00503095	0	-2.10794	0.0180498	0.0330264	0
ENSG00000259719	LINC02284	long intergenic non-protein coding RNA 2284	569.5	7.51256	7.93441	7.73632	4.00021	5.24488	4.96006	4.849	5.91136	5.2583	-2.6789	1.30557e-08	4.92663e-08	-1	-2.17824	2.58602e-06	8.10249e-06	-1
ENSG00000259768	AC004943.2		4842	3.2793	3.74704	2.90002	6.05533	6.51459	6.02109	6.44599	6.3968	6.50437	2.80151	1.11256e-26	1.29631e-25	1	3.03301	4.29996e-31	6.54919e-30	1
ENSG00000259775	AL138976.2		694	6.56106	6.24478	6.10315	3.54504	3.5446	3.95862	4.08983	4.47927	3.19545	-2.44851	8.24223e-07	2.65706e-06	-1	-2.17337	8.33988e-06	2.4712e-05	-1
ENSG00000259820	AC083843.2		6253	1.45092	1.79313	2.69457	3.78289	3.43195	2.957	3.70256	3.62966	3.40638	1.28191	0.000275358	0.000673488	0	1.44028	4.09714e-05	0.000112725	0
ENSG00000259865	AL390728.6		1246	5.94809	6.31302	6.65741	8.20854	8.00205	7.41549	7.77605	7.77014	7.60989	1.52851	1.27813e-06	4.05476e-06	0	1.34325	2.12858e-05	6.03474e-05	0
ENSG00000259869	AL022344.2		968	0	0.677242	0	5.3869	5.59504	5.97497	5.2212	5.8357	4.81492	4.36967	3.50587e-14	1.9858e-13	1	4.03147	3.2901e-12	1.68748e-11	1
ENSG00000259920	AC007938.1		2902	0	0	0	1.65093	2.01107	1.54665	1.1778	2.06731	0.909022	2.54848	0.000239973	0.000590625	0	2.26151	0.00122929	0.00278496	0
ENSG00000259953	AL138756.1		2917	4.72091	4.81376	4.82017	8.17747	8.6024	8.4263	8.22564	8.1684	8.03087	3.50172	2.90672e-28	3.67624e-27	1	3.24049	2.04929e-24	2.23634e-23	1
ENSG00000259956	RBM15B	RNA binding motif protein 15B	6641	10.096	10.2939	10.1743	8.727	8.56543	9.08022	8.89123	8.84293	8.89748	-1.37706	9.01111e-32	1.3554e-30	0	-1.30753	7.87938e-29	1.08022e-27	0
ENSG00000259994	AL353796.1		3241	1.39903	0.933882	2.00525	3.90657	3.9586	3.97222	3.45136	3.49288	3.25213	2.27255	2.45528e-07	8.30742e-07	0	1.74656	8.80415e-05	0.000233073	0
ENSG00000260007	AC107871.1		3089.5	2.05306	1.00295	0	3.5606	3.07829	2.99689	3.87407	3.87511	3.66	1.88514	1.42482e-05	4.05758e-05	0	2.45298	9.31527e-09	3.65148e-08	0
ENSG00000260018	AC040169.1		521	4.77308	4.15593	5.55987	0	0	1.56491	0	1.08557	1.80175	-3.49353	2.51748e-06	7.75548e-06	0	-3.22239	8.76207e-06	2.588e-05	0
ENSG00000260081	AF274858.3		654.5	6.3315	7.1245	6.63515	2.21455	0.459216	1.2358	1.00445	2.34142	2.0576	-4.75204	7.14801e-16	4.48233e-15	-1	-4.48162	2.56916e-15	1.62948e-14	-1
ENSG00000260083	MIR762HG	MIR762 host gene	1125	7.01301	7.18832	7.1692	4.97741	5.63195	5.00893	5.35227	4.88189	5.0835	-1.85392	8.36053e-13	4.30894e-12	0	-1.9554	6.08392e-14	3.50179e-13	0
ENSG00000260086	AC007611.1		826	5.17861	4.99357	5.12948	0	2.12347	1.90005	0.668701	3.00568	1.72186	-3.1628	1.57171e-05	4.45892e-05	-1	-2.71798	0.000141264	0.000363941	-1
ENSG00000260179	AL162741.1		1558	2.67817	2.99063	3.3515	0.378355	0.207986	0	0.338182	0	1.54334	-2.56199	0.00202773	0.00440499	0	-2.00474	0.0137916	0.0259203	0
ENSG00000260188	AC002464.1		1530	7.1731	7.33872	6.75112	4.79684	4.40407	3.91763	4.30294	5.70132	4.92	-2.54501	3.03954e-09	1.2009e-08	-1	-1.92362	5.51563e-06	1.66641e-05	0
ENSG00000260196	AC124798.1		2883	1.5679	2.10275	2.00419	7.07544	6.83975	6.48901	6.52712	6.28269	6.1149	4.60945	9.65134e-30	1.30979e-28	1	4.12323	4.90066e-24	5.22454e-23	1
ENSG00000260219	AC106782.2		992	4.84402	4.10134	4.45024	5.6146	5.44423	5.92126	5.76205	5.82894	5.73068	1.13462	0.000193667	0.000483298	0	1.22614	5.20133e-05	0.000141404	0
ENSG00000260220	CCDC187	coiled-coil domain containing 187	3543	3.68554	3.50579	2.87672	0	0	0	0	0	0	-3.17592	3.5474e-05	9.65706e-05	0	-3.17653	3.54963e-05	9.83035e-05	0
ENSG00000260231	JHDM1D-AS1	JHDM1D antisense RNA 1 (head to head)	2380	3.65186	3.77168	3.60273	1.93701	2.18168	0.695234	2.72692	2.59441	2.31058	-1.86254	1.27284e-05	3.64746e-05	0	-1.06399	0.00706067	0.0140238	0
ENSG00000260233	SSSCA1-AS1	SSSCA1 antisense RNA 1 (head to head)	1278	4.06351	4.52436	4.26534	2.83409	1.49379	1.85534	3.43134	2.11297	1.09218	-1.95603	0.000115921	0.00029699	0	-1.56764	0.00139126	0.00312627	0
ENSG00000260244	AC104083.1		2615	5.82414	5.85822	5.72992	7.38946	8.19558	7.35899	7.33028	7.91293	7.60358	1.79518	8.09025e-06	2.36301e-05	0	1.73041	1.69827e-05	4.87286e-05	0
ENSG00000260249	AC007608.3		3161.5	0	0	0	5.15186	5.42548	5.96366	4.98969	6.21224	6.13123	4.88135	1.08215e-18	8.04309e-18	1	5.17856	7.08153e-21	6.33251e-20	1
ENSG00000260260	SNHG19	small nucleolar RNA host gene 19	342	11.5918	12.2524	11.8919	6.92353	4.71754	6.59846	7.2807	5.86278	6.65697	-5.15918	2.44884e-23	2.39014e-22	-1	-4.82082	8.50866e-21	7.57205e-20	-1
ENSG00000260267	AC026471.1		3026	6.94652	6.81427	7.16317	5.95202	5.43018	5.96349	5.96543	6.227	5.9502	-1.16792	1.5257e-10	6.67576e-10	0	-0.924085	3.21679e-07	1.09703e-06	0
ENSG00000260274	AC068338.2		1430	1.57945	0	1.01575	4.54643	4.33167	4.88961	4.96436	4.98646	4.34509	3.12536	1.20615e-09	4.92199e-09	0	3.30169	1.15124e-10	5.25497e-10	0
ENSG00000260290	AC092115.1		1402	4.54658	3.84327	4.13174	5.17442	5.24284	5.49433	5.15336	5.181	5.79989	1.07441	0.000591109	0.00138953	0	1.16548	0.000183129	0.000465098	0
ENSG00000260317	AC009812.4		1805	3.90644	3.58568	4.53775	1.48798	0.580645	0.772269	0	0.292928	1.59407	-2.6508	0.000410553	0.000985527	0	-3.08074	5.35308e-05	0.000145316	0
ENSG00000260329	AC007541.1		1469	0.955673	1.66045	1.56189	4.10707	3.54077	3.39136	4.36164	3.83802	3.89123	1.91838	0.000227598	0.000562126	0	2.26518	1.08447e-05	3.17386e-05	0
ENSG00000260361	AC106028.3		1736	0	0	0	2.54421	2.37384	1.15043	2.91908	2.51909	1.06534	2.71395	0.000505521	0.00119699	0	2.94238	0.000149157	0.000382921	0
ENSG00000260367	AC109460.1		1478	0	0.0666745	0	2.4544	2.869	2.64558	3.2887	2.90321	2.75689	2.41344	0.00031651	0.000768965	0	2.73868	3.58739e-05	9.93034e-05	0
ENSG00000260404	AC110079.1		2266.5	7.76049	7.91746	8.12609	5.0664	4.25218	4.74758	5.43162	5.62267	5.75746	-3.16202	5.67755e-36	1.0401e-34	-1	-2.2968	4.62525e-21	4.17078e-20	-1
ENSG00000260418	AL023284.4		374	7.95176	7.69307	8.25444	1.43694	2.26657	3.36509	4.13373	1.56382	1.28	-4.70371	5.29033e-10	2.21706e-09	-1	-4.36863	4.5329e-09	1.81747e-08	-1
ENSG00000260428	SCX	scleraxis bHLH transcription factor	999	3.09691	2.21673	3.53321	0.0194937	0	0	0	0	0	-3.00879	0.000197355	0.00049185	0	-2.73928	0.000565819	0.00134452	0
ENSG00000260461	AL133355.1		2388	5.06206	5.69645	5.56137	4.54361	4.37324	4.25111	3.892	3.93352	4.30574	-1.05644	7.86563e-06	2.30067e-05	0	-1.38717	9.90532e-09	3.87422e-08	0
ENSG00000260526	AC109347.1		2036	5.34275	5.15917	5.31338	3.63617	3.34551	3.50542	3.32137	3.11919	2.64272	-1.72343	6.28842e-07	2.04912e-06	0	-2.13824	1.88804e-09	7.81875e-09	-1
ENSG00000260563	AC132872.1		1195	8.02168	8.00993	8.20549	5.22047	5.01694	4.57671	5.67506	5.61584	4.55829	-3.04124	9.09428e-22	8.11947e-21	-1	-2.64126	2.26272e-17	1.63749e-16	-1
ENSG00000260565	ERVK13-1	endogenous retrovirus group K13 member 1	1216	8.1591	8.61496	8.85325	7.02131	6.38572	6.23694	6.76898	6.92887	5.84575	-1.94368	3.93191e-13	2.07538e-12	0	-1.94266	3.9757e-13	2.17225e-12	0
ENSG00000260589	STAM-AS1	STAM antisense RNA 1 (head to head)	2595	0	0	0	3.16588	3.2793	2.64085	3.63189	2.46963	2.48537	3.41236	1.02379e-07	3.58524e-07	0	3.37632	1.40303e-07	4.95578e-07	0
ENSG00000260613	Z98885.2		1567	3.18443	3.30424	4.27608	0.370045	0	0	0	1.08188	0	-3.30366	3.97368e-05	0.000107559	0	-3.1147	9.11232e-05	0.00024078	0
ENSG00000260625	AC026471.2		655	4.44287	4.56268	4.84264	0	3.04308	2.2347	2.32528	1.75536	0.47154	-2.16333	0.00192549	0.00419987	0	-2.47139	0.000497301	0.00119185	0
ENSG00000260630	SNAI3-AS1	SNAI3 antisense RNA 1	1523	4.81048	4.0234	3.62529	5.95029	5.68371	5.60231	5.87346	5.53801	5.53959	1.45272	8.33393e-07	2.68592e-06	0	1.37136	3.4325e-06	1.06066e-05	0
ENSG00000260668	AC093536.1		554	3.36255	4.94179	4.55373	1.87009	0	1.47631	1.24496	0	0	-2.58063	0.00303216	0.00641008	0	-3.21381	0.000268013	0.000665845	0
ENSG00000260669	AL096870.2		2105	4.29467	5.08006	4.31593	0.94423	0	0	1.12645	0.071107	1.37225	-4.19829	2.21418e-11	1.0338e-10	0	-3.28987	1.19538e-08	4.64367e-08	0
ENSG00000260708	AL118516.1		670	8.89563	9.10895	8.81689	5.88122	5.18034	6.10893	6.16051	5.93215	5.89831	-3.05943	7.74165e-18	5.47409e-17	-1	-2.84077	7.8755e-16	5.17118e-15	-1
ENSG00000260711	AL121839.2		6943	0	0	0.0581347	3.79235	4.01791	4.28814	3.43025	4.13073	3.8729	4.11696	1.60655e-16	1.04922e-15	0	3.91186	4.98698e-15	3.09755e-14	0
ENSG00000260719	AC009133.3		1656	2.36777	2.70997	2.12599	0	0	0	0	0	0	-2.86454	0.00159223	0.0035161	0	-2.58967	0.00422472	0.00873869	0
ENSG00000260725	AC005307.1		1570	4.56018	6.06702	6.29039	0	0	0	0	0	0	-6.62382	2.67183e-17	1.82652e-16	-1	-6.27137	2.66294e-16	1.79919e-15	-1
ENSG00000260727	SLC7A5P1	solute carrier family 7 member 5 pseudogene 1	537	6.49498	6.48152	6.55805	0.915056	0	0	1.28992	0	0	-5.41475	1.26022e-15	7.78205e-15	-1	-5.18398	2.52227e-15	1.60101e-14	-1
ENSG00000260740	AC026471.3		578	5.00181	5.12162	3.90759	0	0	0.415126	0	0	0	-3.43742	0.000183574	0.000459876	0	-3.81135	3.22136e-05	8.95634e-05	0
ENSG00000260743	AC007823.1		1566	0	0	0	2.37097	2.90104	2.56215	2.91576	1.81977	2.53595	3.18432	4.03436e-05	0.000109106	0	3.08471	7.17926e-05	0.000191982	0
ENSG00000260751	AC008870.2		1024	4.56375	3.76603	4.49755	3.30576	1.81347	1.59005	2.16605	3.28064	0.826891	-1.74943	0.00165101	0.0036352	0	-1.79436	0.00126417	0.00286103	0
ENSG00000260766	AL513302.2		1842	4.43659	4.27261	4.65049	5.89166	5.83677	5.45724	5.70147	5.39294	5.0022	1.24308	8.66889e-06	2.52605e-05	0	0.913394	0.00119899	0.00272173	0
ENSG00000260774	AC021087.3		2881	4.68438	4.4613	4.70564	2.49148	1.32111	0.419626	2.45131	1.94029	2.14189	-2.84297	3.50116e-09	1.37712e-08	0	-2.29325	7.6662e-07	2.52032e-06	0
ENSG00000260793	AC003102.1		1182.5	7.63499	8.01784	7.87489	4.8206	4.56004	2.70436	4.85151	5.32935	3.61927	-3.44496	9.57824e-20	7.5892e-19	-1	-2.97991	8.97375e-16	5.87464e-15	-1
ENSG00000260804	LINC01963	long intergenic non-protein coding RNA 1963	3148	4.37963	3.61974	4.16273	6.895	7.42447	7.28044	7.06041	6.93344	7.06154	3.028	7.37841e-23	7.03482e-22	1	2.83537	3.30924e-20	2.8357e-19	1
ENSG00000260898	ADPGK-AS1	ADPGK antisense RNA 1	1747.5	1.70521	3.40999	2.8964	0.212758	0	0	0	0	0.640777	-2.75671	0.000931911	0.00213086	0	-2.22024	0.00652465	0.0130488	0
ENSG00000260910	LINC00565	long intergenic non-protein coding RNA 565	2331	0.289558	0	0	2.96703	2.08616	1.57324	3.07886	2.73133	1.64016	2.01955	0.000805148	0.00185751	0	2.32106	9.88754e-05	0.000259835	0
ENSG00000260916	CCPG1	cell cycle progression 1	790	8.09851	7.87729	8.16646	9.98566	10.3183	9.67515	9.72167	9.93002	9.5892	1.85342	6.86877e-06	2.01985e-05	0	1.60408	9.96829e-05	0.000261871	0
ENSG00000260917	AL158212.3		4237	4.01243	3.83268	4.20361	5.6832	5.86793	6.04107	5.78965	5.73431	5.60461	1.80094	3.55611e-11	1.63684e-10	0	1.64337	1.61892e-09	6.73679e-09	0
ENSG00000260927	AC009107.2		577	1.30386	0	0	3.61876	3.81096	3.22498	3.3562	3.26021	3.23943	2.24895	0.00242687	0.00520709	0	2.00387	0.00733333	0.014515	0
ENSG00000260947	AL356489.2		3528	6.12628	6.1602	5.87279	4.79911	4.13736	4.18046	4.01701	4.81793	4.65697	-1.62177	1.10653e-08	4.19607e-08	0	-1.49948	1.12526e-07	4.00529e-07	0
ENSG00000260948	AL390195.2		2023	5.0486	4.97138	5.81905	3.24948	2.73808	3.51466	3.02027	2.45036	2.30404	-2.04186	4.63767e-07	1.52835e-06	-1	-2.5691	8.26024e-10	3.52277e-09	-1
ENSG00000260966	AP001486.2		5113	6.2278	5.78395	5.89184	4.27859	3.9029	4.07745	4.11556	3.98058	3.94988	-1.84606	6.24184e-11	2.82156e-10	0	-1.91801	1.18907e-11	5.83696e-11	0
ENSG00000260977	AC016722.3		2463	0.21009	2.49983	3.75491	0	0.132227	0.908814	0.67746	0	0.145653	-2.13594	0.0034685	0.00727032	0	-2.0714	0.00442037	0.0091159	0
ENSG00000260996	BX255925.1		1854	0	0	0	1.12741	2.65748	1.54098	1.9617	1.57621	1.77782	2.44838	0.000995097	0.00226423	0	2.32976	0.00178764	0.00394935	0
ENSG00000260997	AC004847.1		1911	8.41853	8.54462	8.56033	5.74193	6.70777	6.7614	7.09883	6.17638	6.88678	-1.91672	1.53699e-05	4.36594e-05	0	-1.63599	0.000219932	0.000552742	0
ENSG00000261061	AC092718.4		716	1.99248	3.11229	0	8.9471	9.08454	8.94229	8.78777	8.76645	8.65141	6.14778	5.41842e-46	1.49281e-44	1	5.89388	2.37274e-42	5.88749e-41	1
ENSG00000261064	LINC02256	long intergenic non-protein coding RNA 2256	454.5	6.97008	6.46841	7.02697	3.1557	0	2.34688	2.11552	2.28258	0	-4.16222	2.70485e-14	1.54412e-13	-1	-4.52699	2.57102e-15	1.63024e-14	-1
ENSG00000261101	AC234775.3		656	7.16313	6.66482	6.84044	4.21125	3.26327	3.2325	3.17107	3.92308	4.46934	-3.15166	1.0863e-14	6.33604e-14	-1	-2.87872	2.81734e-13	1.55491e-12	-1
ENSG00000261105	LMO7-AS1	LMO7 antisense RNA 1	508	3.07257	4.60742	0	0	0	0	0.370014	0	0	-2.88446	0.00137957	0.00307812	0	-2.50588	0.00534411	0.0108489	0
ENSG00000261120	AL133299.1		507	4.07541	3.19523	2.51171	0	0	0	0	0	0	-2.64116	0.00387164	0.00805319	0	-2.64438	0.00385739	0.00804189	0
ENSG00000261131	AC012186.2		321	5.60929	4.26968	6.25858	0	0	0	0	0	0	-4.32307	1.11346e-06	3.55148e-06	-1	-4.3289	1.07648e-06	3.50068e-06	-1
ENSG00000261135	AL137802.2		1110	3.81938	3.80169	4.2881	0.867491	1.69712	0	0.242355	0	0	-2.85668	0.000119898	0.000306639	0	-3.9273	7.14385e-07	2.35569e-06	0
ENSG00000261167	AC107027.3		3473	2.88425	3.3577	3.37944	4.89429	4.68086	5.15001	4.55093	4.25564	4.84628	1.64997	1.5427e-07	5.31356e-07	0	1.30861	3.57598e-05	9.8999e-05	0
ENSG00000261168	AL592424.1		1536	0	2.01114	0	3.6468	3.55043	3.09255	3.23317	3.52575	3.70136	2.28256	4.53397e-05	0.000121911	0	2.32976	3.00748e-05	8.38597e-05	0
ENSG00000261183	SPINT1-AS1	SPINT1 antisense RNA 1	629	4.5013	5.88415	5.2881	0	0	1.29314	1.06178	0.813795	1.52997	-4.06929	5.36864e-07	1.75799e-06	-1	-3.3823	1.65281e-05	4.7481e-05	-1
ENSG00000261211	AL031123.2		3325	0	0	0	1.60662	2.43625	2.41448	2.11899	0.996535	2.29768	2.93889	1.19906e-05	3.44363e-05	0	2.68195	7.06706e-05	0.000189172	0
ENSG00000261221	ZNF865	zinc finger protein 865	2052	9.00095	9.46673	9.41806	5.1103	4.69329	5.48205	5.59429	5.51729	5.46793	-4.09498	7.89956e-57	3.23751e-55	-1	-3.7115	2.6557e-48	8.30564e-47	-1
ENSG00000261226	AC092384.3		1702	3.0652	3.03301	3.67143	1.57275	0	0	0.625684	0.377696	1.4158	-2.37955	0.000506097	0.00119823	0	-2.0925	0.00179313	0.00396038	0
ENSG00000261229	AC021483.2		758	0	0	0	3.22514	2.83237	3.34593	2.37761	2.54466	0	2.75611	0.000603423	0.00141632	0	1.67328	0.0440336	0.0736213	0
ENSG00000261308	FIGNL2	fidgetin like 2	4752.5	0.846783	1.18899	1.86804	0	0	0	0	0	0	-2.60185	0.000856535	0.00196907	0	-2.24913	0.00328864	0.00694178	0
ENSG00000261324	AC010168.2		5428	3.74251	3.99725	4.4489	2.22149	2.31415	0.884287	2.73385	2.22807	2.12113	-2.09804	6.68791e-09	2.57603e-08	0	-1.63488	3.36972e-06	1.04234e-05	0
ENSG00000261326	LINC01355	long intergenic non-protein coding RNA 1355	2922	0	1.66833	2.30674	4.22598	4.67576	2.77775	4.23828	4.95552	3.01459	2.21663	6.01704e-06	1.77925e-05	0	2.38667	1.03601e-06	3.37455e-06	0
ENSG00000261335	AC005837.1		1717	0	0	0	2.23816	1.38972	3.2367	2.07246	1.36504	2.08122	2.95383	0.000128136	0.000326255	0	2.42002	0.00193461	0.00424824	0
ENSG00000261342	AC006538.1		1585	3.01595	3.13576	3.86728	7.0189	6.62614	7.48335	7.22828	7.43464	7.44455	3.39675	3.0018e-15	1.81245e-14	1	3.66941	1.41705e-17	1.03991e-16	1
ENSG00000261359	PYCARD-AS1	PYCARD antisense RNA 1	1095	4.96454	4.95882	5.10127	0	1.30171	0.493337	1.26198	0.0139964	0	-3.68746	4.17518e-07	1.38276e-06	-1	-3.95134	9.02395e-08	3.24325e-07	-1
ENSG00000261371	PECAM1	platelet and endothelial cell adhesion molecule 1	580	12.6407	12.3985	12.6752	15.5903	16.0308	15.8713	15.4422	15.9602	15.7253	3.22405	1.11944e-55	4.4052e-54	1	3.10801	7.2338e-52	2.62857e-50	1
ENSG00000261416	AC012645.3		470	5.18474	5.52694	5.62103	3.42925	2.52191	3.88346	3.80411	4.93463	3.95037	-1.7861	0.00151675	0.00336265	0	-1.04383	0.0529803	0.0864434	0
ENSG00000261423	TMEM202-AS1	TMEM202 antisense RNA 1	1524	5.90264	5.48189	5.78188	4.16507	4.14671	3.71684	3.64303	4.34442	3.95368	-1.68048	8.44219e-09	3.2311e-08	0	-1.71382	4.31531e-09	1.73414e-08	0
ENSG00000261474	AC026471.4		449	7.28043	7.17785	8.02683	6.38272	6.75778	5.77948	6.50232	6.10749	6.18624	-1.14335	0.00223113	0.00481512	0	-1.21233	0.00121166	0.00274918	0
ENSG00000261488	AC128688.2		1937	0	0	0	4.49049	4.14178	3.19401	3.48348	3.83496	3.07721	4.16478	4.27224e-10	1.80633e-09	0	3.65716	5.12027e-08	1.87819e-07	0
ENSG00000261504	LINC01686	long intergenic non-protein coding RNA 1686	1376	1.05003	0.16984	0.0712853	5.11216	4.63513	4.71838	4.88663	4.81373	4.57055	3.4679	3.2568e-12	1.61132e-11	0	3.41157	7.3823e-12	3.6818e-11	0
ENSG00000261512	AC092368.3		1349	4.53805	5.15263	4.68484	0.58616	0	0.192377	2.54599	1.298	1.75114	-3.90585	2.62864e-08	9.67841e-08	0	-2.50861	9.72228e-05	0.000255772	0
ENSG00000261526	AC012615.1		1299	9.1938	9.47209	9.26811	6.16421	5.92971	5.47568	6.04894	6.21047	5.57117	-3.38117	3.576e-42	8.44873e-41	-1	-3.29433	1.916e-40	4.40809e-39	-1
ENSG00000261557	EEF1A1P38		1389	3.94335	4.85671	4.30565	1.86593	1.9586	3.15022	1.91887	1.99281	2.19442	-1.82214	0.000207477	0.000515522	0	-2.23377	1.08724e-05	3.18082e-05	0
ENSG00000261644	AC007728.2		1723	4.04751	3.16733	4.60482	0.233128	0.0627584	0	0	0	0.661147	-3.49449	1.12481e-06	3.58538e-06	0	-3.73812	2.85982e-07	9.80864e-07	0
ENSG00000261645	DISC1FP1	DISC1 fusion partner 1 (non-protein coding)	774	5.8801	4.80727	4.98882	2.38764	2.21728	1.57882	2.76251	1.51452	2.55263	-2.93015	2.7474e-06	8.42912e-06	-1	-2.64639	1.43802e-05	4.15293e-05	-1
ENSG00000261754	AC008555.1		2757	4.0918	4.33715	4.74109	2.01438	0.70651	2.4091	2.45338	1.48918	1.56793	-2.29312	0.000205619	0.000511161	0	-2.24884	0.000264746	0.000658274	0
ENSG00000261777	AC012184.3		1179	3.27294	2.39276	0.294202	4.42434	4.61012	4.51599	4.82778	4.55122	4.37843	1.89586	5.91436e-05	0.00015691	0	1.97939	2.6023e-05	7.30962e-05	0
ENSG00000261783	AC009054.2		374	2.9294	3.04921	3.53562	5.75887	5.726	5.36509	5.766	4.56382	5.18689	2.06144	0.000434668	0.00103948	0	1.74623	0.00311374	0.00659981	0
ENSG00000261794	GOLGA8H	golgin A8 family member H	1899	3.28571	2.51244	2.92845	1.41474	1.24437	0	1.46767	1.21969	1.93587	-1.92375	0.000575176	0.00135452	0	-1.25828	0.0157751	0.029263	0
ENSG00000261801	LOXL1-AS1	LOXL1 antisense RNA 1	640	7.43977	8.14454	8.07044	1.66191	0	2.85309	2.84413	2.78878	2.50496	-5.59279	1.52837e-18	1.12647e-17	-1	-4.85402	3.60218e-16	2.41678e-15	-1
ENSG00000261824	LINC00662	long intergenic non-protein coding RNA 662	669	8.49131	8.54116	8.65085	7.59797	7.31025	7.41364	7.58755	7.32476	7.20921	-1.10334	4.92132e-07	1.61665e-06	0	-1.15818	1.34955e-07	4.7725e-07	0
ENSG00000261839	AL358933.1		2830	2.81706	2.93687	3.42328	0.517248	0.931842	0.445394	0.477075	0.644125	0	-2.23796	0.000197093	0.000491301	0	-2.57055	2.96252e-05	8.27018e-05	0
ENSG00000261840	AC093249.6		724	5.88334	6.00315	5.9977	2.48399	1.89858	1.09021	3.55929	2.61087	3.32705	-3.69973	1.86444e-12	9.39748e-12	-1	-2.55378	2.02979e-08	7.72148e-08	-1
ENSG00000261879	AC087500.1		554	6.00641	6.00592	6.02766	3.87009	4.78719	3.93574	4.70439	3.58193	4.29811	-1.64941	0.000445221	0.00106276	0	-1.61127	0.00057137	0.00135664	0
ENSG00000261884	AC040162.1		3129	5.97333	5.7528	6.2611	2.83178	0.786942	0.978566	2.55457	2.74715	2.67484	-4.06208	8.0831e-28	9.98788e-27	-1	-3.25951	2.97679e-21	2.71345e-20	-1
ENSG00000261888	AC144831.1		2656	2.68621	3.92151	3.76637	0.193758	0	0.215013	0	0	0	-3.14077	0.000185476	0.000464403	0	-3.49537	3.70186e-05	0.000102378	0
ENSG00000261889	AC108134.2		748	1.9294	3.04921	3.27258	0.43694	0	0	1.8118	1.56382	2.60192	-2.46975	0.00117528	0.0026474	0	-0.675595	0.296728	0.386561	0
ENSG00000261971	MMP25-AS1	MMP25 antisense RNA 1	560	6.87057	6.92625	7.20116	5.10248	5.0765	4.63069	4.9843	5.37375	4.28257	-1.98599	1.80889e-08	6.75172e-08	0	-1.99391	1.5078e-08	5.80104e-08	0
ENSG00000261997	AC007336.1		3828	3.82184	3.55171	4.42806	0	0	0.00960492	0.263679	0	0.731871	-4.09603	1.00206e-10	4.45875e-10	0	-3.45643	9.01445e-09	3.53614e-08	0
ENSG00000262001	DLGAP1-AS2	DLGAP1 antisense RNA 2	1824.5	6.01805	5.76282	5.73035	2.9579	2.30211	0.341729	2.77334	1.27743	1.80096	-3.38564	4.62097e-11	2.11087e-10	-1	-3.42855	2.76675e-11	1.32327e-10	-1
ENSG00000262049	AC139530.1		1977	7.85362	8.4019	8.29329	4.49417	3.61926	4.10039	3.99456	4.37107	4.04772	-3.93652	4.14804e-27	4.96179e-26	-1	-3.90817	7.92606e-27	9.73292e-26	-1
ENSG00000262050	AC005696.1		443	0	0	0	3.77763	2.0223	4.12082	4.37489	4.31955	4.20565	2.20187	0.00441956	0.00910703	0	2.85871	0.000163142	0.000416994	0
ENSG00000262075	DKFZP434A062	uncharacterized LOC26102	3968.5	2.22235	2.72919	2.0026	0	0	0	0	0	0	-3.47573	4.20356e-06	1.26516e-05	0	-3.08342	2.64481e-05	7.42384e-05	0
ENSG00000262180	OCLM	oculomedin	884	4.59528	4.71509	5.517	2.19593	1.02556	0	2.15576	2.32281	0.0389886	-3.34355	1.57966e-08	5.92564e-08	0	-2.91399	2.02038e-07	7.01874e-07	0
ENSG00000262209	PCDHGB3	protocadherin gamma subfamily B, 3	3586	3.19169	3.48839	3.38983	0	0	0	0	0	0	-3.71242	4.58738e-07	1.51238e-06	0	-3.58218	8.89645e-07	2.9136e-06	0
ENSG00000262222	AC133065.2		2147	5.59801	6.00373	6.29981	1.72308	0	0.521945	0.290592	0	0.758785	-4.80823	9.98125e-13	5.12607e-12	-1	-5.2478	3.43025e-14	2.00905e-13	-1
ENSG00000262246	CORO7	coronin 7	663	10.243	10.1658	10.3145	7.41832	7.11303	8.53007	8.46157	8.1557	8.54149	-2.31954	2.10881e-10	9.1158e-10	-1	-1.77317	1.07981e-06	3.50959e-06	0
ENSG00000262370	AC108134.3		993	5.27553	5.03277	5.06546	3.02818	4.44278	2.80433	4.2104	5.10926	3.87124	-1.42182	0.000631393	0.00147944	0	-0.627837	0.112742	0.16873	0
ENSG00000262429	AC004771.4		474	4.75747	4.02929	4.77873	1.09509	0	0	0	0	0	-3.4195	6.13958e-05	0.000162588	0	-3.88763	6.33039e-06	1.89991e-05	0
ENSG00000262481	TMEM256-PLSCR3	TMEM256-PLSCR3 readthrough (NMD candidate)	1238.5	3.37184	3.64366	3.3931	0	0	0	0	0	0	-3.795	3.90215e-06	1.17847e-05	0	-3.82626	3.21261e-06	9.95917e-06	0
ENSG00000262482	AC004034.1		510	9.13299	9.1016	8.93782	1.98948	0	0	1.94931	0	0	-7.80594	6.47924e-24	6.52491e-23	-1	-7.57875	2.10471e-23	2.15486e-22	-1
ENSG00000262484	CCER2	coiled-coil glutamate rich protein 2	813.5	4.71518	5.17603	5.63691	1.9008	1.14547	0	3.01263	1.44271	0	-3.52831	1.11828e-06	3.56593e-06	-1	-2.82124	4.89786e-05	0.000133623	-1
ENSG00000262528	AL022341.2		1417	4.76255	4.5198	5.11639	1.10017	0.344841	0	1.69743	0	0	-4.04926	3.95061e-10	1.67407e-09	0	-3.59597	5.8698e-09	2.33306e-08	0
ENSG00000262652	AC124283.3		594	4.06933	5.18914	5.09059	2.35448	2.18411	0	0.14438	0.896392	0.612572	-2.60449	0.00114539	0.00258432	0	-3.26371	7.02939e-05	0.000188184	0
ENSG00000262655	SPON1	spondin 1	2921	8.1514	8.80667	8.74353	0.471588	0	0	0	0	0	-8.94364	1.85842e-57	7.91846e-56	-1	-10.6809	3.11912e-51	1.09851e-49	-1
ENSG00000262814	MRPL12	mitochondrial ribosomal protein L12	1028	7.64059	7.699	7.34991	5.56317	4.3928	6.82283	6.44054	6.44494	6.31312	-1.50198	0.00337516	0.00709332	0	-1.06934	0.0362978	0.0618763	0
ENSG00000262873	AC127496.5		610	4.39355	4.15079	5.49281	0.731169	3.14576	3.50731	2.91339	2.44301	1.57423	-1.714	0.00384317	0.00799867	0	-2.10618	0.000553883	0.00131864	0
ENSG00000262874	C19orf84	chromosome 19 open reading frame 84	1053	3.24336	4.14078	3.91669	0.943545	0	1.13472	0	1.65538	2.10853	-2.5791	0.00081275	0.00187417	0	-2.09649	0.00521981	0.0106151	0
ENSG00000262877	AC110285.2		989.5	5.1107	5.10498	6.10158	2.35521	0	1.22446	1.40814	3.48208	0	-3.4525	3.87776e-07	1.28649e-06	-1	-2.8641	1.41047e-05	4.07973e-05	-1
ENSG00000262943	ALOX12P2	arachidonate 12-lipoxygenase pseudogene 2	586	6.8051	7.30824	7.05768	1.78908	0	2.71722	2.7489	2.91595	2.63213	-4.68652	1.91112e-10	8.29896e-10	-1	-3.88298	3.42803e-08	1.27735e-07	-1
ENSG00000263002	ZNF234	zinc finger protein 234	1477.5	6.47091	5.49343	5.85125	7.67889	7.71079	7.27543	7.56785	7.57045	7.8487	1.53953	6.9128e-13	3.58372e-12	0	1.64041	1.78936e-14	1.06912e-13	0
ENSG00000263004	AC007114.1		581	7.10125	7.34445	7.56308	5.75564	6.0905	6.67444	6.2207	6.62876	6.03681	-1.07129	0.00284105	0.00603341	0	-0.996687	0.00536513	0.0108885	0
ENSG00000263033	AC007220.1		1055	2.75519	3.13804	2.45452	0	0	0	0	0.0676842	0	-2.79509	0.00129763	0.00290711	0	-2.48783	0.00385022	0.00802904	0
ENSG00000263065	AF001548.1		550	2.373	4.66274	3.39426	0	0	0.486764	1.25541	0	1.7236	-2.8936	0.0015288	0.00338753	0	-2.02809	0.0258459	0.0455895	0
ENSG00000263072	ZNF213-AS1	ZNF213 antisense RNA 1 (head to head)	616.5	8.94304	8.84385	8.57832	7.68166	7.20372	7.68842	8.02738	7.62411	7.48967	-1.23586	3.20827e-08	1.17235e-07	0	-1.04171	2.69308e-06	8.42255e-06	0
ENSG00000263155	MYZAP	myocardial zonula adherens protein	1459.5	2.28696	3.08485	3.44572	5.145	5.23294	4.83368	4.86981	5.40681	3.77506	1.88866	1.30372e-05	3.73032e-05	0	1.64373	0.000159173	0.000407328	0
ENSG00000263264	AC119396.1		1558	5.67817	5.87327	5.61999	1.96332	2.01534	3.1545	3.66011	1.50523	3.46934	-2.92739	8.42558e-07	2.71369e-06	-1	-2.33442	6.08404e-05	0.000164083	-1
ENSG00000263272	AC004148.2		1938	3.25638	3.37619	2.5772	4.7914	5.06304	4.60044	4.76027	3.99771	4.60698	1.58562	0.00135565	0.00302693	0	1.27385	0.0103634	0.0199455	0
ENSG00000263335	AF001548.2		836	7.66375	7.85453	7.66056	5.27648	4.91346	5.43728	5.2952	4.92691	4.81997	-2.42678	8.08272e-14	4.48067e-13	-1	-2.60634	1.87905e-15	1.20579e-14	-1
ENSG00000263366	ABHD17AP5	abhydrolase domain containing 17A pseudogene 5	923	2.21107	4.91584	3.23233	0.133648	0	0	0	1.26052	0	-3.2332	0.000101006	0.000260532	0	-2.92441	0.000363433	0.000888568	0
ENSG00000263400	TMEM220-AS1	TMEM220 antisense RNA 1	562	8.61799	8.21657	8.04962	6.20696	6.3229	6.04059	6.22427	5.88318	5.90192	-2.05484	3.91643e-09	1.53362e-08	-1	-2.22229	2.44149e-10	1.08717e-09	-1
ENSG00000263413	MIR4538	microRNA 4538	78	7.77585	8.63263	8.91259	0	0	0	0	0	0	-4.00726	4.16261e-06	1.2533e-05	-1	-4.01051	4.16073e-06	1.27568e-05	-1
ENSG00000263508	AC015908.2		599	4.95032	2.95466	2.8561	0	0	0	0	0.884299	0.600479	-3.41198	0.000197264	0.000491677	0	-2.61442	0.00453686	0.00932924	0
ENSG00000263513	FAM72C	family with sequence similarity 72 member C	1977.5	0	0	0	5.12184	4.74665	4.47348	4.81863	4.9686	4.08688	5.06808	3.27294e-15	1.97086e-14	0	4.94338	1.5976e-14	9.58119e-14	0
ENSG00000263731	AC145207.5		2682	3.73105	2.90745	3.69342	5.29518	4.96353	5.29899	5.12948	5.22941	4.58754	1.61632	0.000100282	0.0002588	0	1.43787	0.000552729	0.00131615	0
ENSG00000263818	AC091178.1		1046	0.445624	0.565438	0	3.86006	2.10473	3.14435	2.64996	2.08004	2.96615	2.32677	0.000798007	0.00184172	0	1.81045	0.0103171	0.0198642	0
ENSG00000263823	AC009831.1		1582	4.97804	4.2165	4.57046	3.05674	3.09282	3.35484	3.37502	2.6531	3.72292	-1.35838	0.00150483	0.00333801	0	-1.21962	0.00402417	0.00835261	0
ENSG00000263874	LINC00672	long intergenic non-protein coding RNA 672	3692	5.48409	5.61628	5.69176	0.941003	1.96328	1.32483	1.59597	1.58245	0	-3.94017	9.39419e-22	8.38118e-21	-1	-4.16275	2.67186e-23	2.71354e-22	-1
ENSG00000263883	EEF1DP7	eukaryotic translation elongation factor 1 delta pseudogene 7	513	4.05844	4.17825	5.19517	0.98102	0	1.58724	0	0	0	-2.65296	0.00402057	0.0083426	0	-3.649	6.92184e-05	0.000185553	0
ENSG00000263956	NBPF11	NBPF member 11	4630	5.06768	4.81163	5.26327	3.97696	3.72413	2.99822	3.67376	3.42577	3.45745	-1.40647	4.35659e-06	1.30867e-05	0	-1.48953	1.21482e-06	3.92716e-06	0
ENSG00000264107	AC138207.2		492	6.8557	7.23855	7.43768	4.36325	5.04088	4.64754	4.58611	4.75316	4.58482	-2.39419	3.45281e-11	1.59197e-10	-1	-2.46914	1.02237e-11	5.04755e-11	-1
ENSG00000264112	AC015813.1		4056	7.53484	7.50508	8.18059	6.31541	6.14955	5.41799	6.06982	6.44228	5.56897	-1.72792	4.02681e-10	1.70518e-09	0	-1.6688	1.51301e-09	6.31139e-09	0
ENSG00000264290	AC104564.4		465	5.78513	5.43546	5.3369	2.70771	2.53734	0.728965	4.30497	3.24962	2.9658	-2.97299	7.62043e-07	2.46465e-06	-1	-1.71338	0.00117711	0.00267483	0
ENSG00000264384	RN7SL431P	RNA, 7SL, cytoplasmic 431, pseudogene	305	3.22363	4.66537	5.94532	1.73117	0	1.33739	2.10603	0	0	-2.95321	0.00049536	0.00117405	0	-3.03661	0.000348699	0.000854109	0
ENSG00000264522	OTUD7B	OTU deubiquitinase 7B	3818	4.13228	4.08982	2.99127	7.16738	7.27022	7.10719	7.07112	7.09475	7.18803	3.30421	6.69113e-58	2.87579e-56	1	3.24038	1.0539e-55	4.34196e-54	1
ENSG00000264538	SUZ12P1	SUZ12 polycomb repressive complex 2 subunit pseudogene 1	886	9.02052	9.12235	9.0056	8.09354	7.91712	7.2501	7.98539	7.89698	7.55929	-1.237	1.55044e-07	5.33872e-07	0	-1.20404	3.2085e-07	1.09436e-06	0
ENSG00000264548	AC132872.2		2368	4.43676	4.14154	4.09545	1.35934	0	0.965561	2.05614	1.48622	0	-3.03465	9.66835e-07	3.10223e-06	0	-2.5488	2.31285e-05	6.53479e-05	0
ENSG00000264707	L3MBTL4-AS1	L3MBTL4 antisense RNA 1	2044	0	0.598926	0	2.30858	2.90375	2.9148	1.82095	2.11353	3.28914	2.6401	3.17215e-05	8.68432e-05	0	2.44357	0.000127291	0.000330136	0
ENSG00000264885	AC026271.4		1833	5.46919	5.73339	5.358	4.18824	3.43291	3.65695	3.72816	3.73015	4.54149	-1.67131	1.24137e-05	3.56017e-05	0	-1.41951	0.000172348	0.000439077	0
ENSG00000264964	AP001033.1		466	3.19707	3.73192	2.63336	6.6115	6.03674	5.77026	6.42525	6.29092	6.63513	2.52743	5.74535e-08	2.0521e-07	1	2.80818	1.27184e-09	5.33315e-09	1
ENSG00000264968	AC090844.2		436	4.03004	5.41288	5.1888	2.21565	3.04528	0.821868	1.59051	1.34253	2.05871	-2.30564	0.00271182	0.00577713	0	-2.71655	0.000529779	0.00126451	0
ENSG00000265008	AC011825.4		473	7.08245	6.29537	6.51874	1.09814	0	1.70436	0	1.22502	1.94119	-4.82988	1.82023e-11	8.55524e-11	-1	-4.82335	1.61876e-11	7.87383e-11	-1
ENSG00000265107	GJA5	gap junction protein alpha 5	3181	0	0	0.862285	7.66824	5.52693	6.37685	6.87318	5.88484	5.47703	5.41851	7.69958e-20	6.14599e-19	1	4.8841	2.17246e-16	1.4782e-15	1
ENSG00000265148	TSPOAP1-AS1	TSPOAP1 antisense RNA 1	1004	8.79477	8.62456	8.55943	11.2205	11.1879	11.2447	11.2412	11.6622	11.2008	2.52673	4.62279e-43	1.13562e-41	1	2.6904	1.26688e-48	4.03034e-47	1
ENSG00000265321	MIR4263	microRNA 4263	83	0	5.22107	4.12251	7.6088	7.34532	7.79998	5.56862	7.1951	6.25921	2.65709	9.4416e-06	2.74119e-05	1	1.5324	0.0144085	0.0269762	0
ENSG00000265399	AP005329.2		1771	1.68594	0.805757	2.29216	2.89393	4.75104	4.04763	4.09191	4.56829	4.246	2.02526	3.61726e-05	9.83751e-05	0	2.22959	4.90269e-06	1.48947e-05	0
ENSG00000265574	WDR45BP1	WD repeat domain 45B pseudogene 1	1029	3.05423	2.58908	2.49052	0	0	0	0	1.68865	1.40483	-2.53656	0.00343455	0.00720526	0	-1.35903	0.104427	0.157542	0
ENSG00000265612	MIR4539	microRNA 4539	60	8.5694	8.27418	8.91259	0	3.90657	0	0	0	0	-1.59374	0.00458448	0.0094139	0	-1.65602	0.00321096	0.00679328	0
ENSG00000265625	AC104564.6		1052	5.24473	6.04904	5.62856	1.94492	1.35951	0	2.12713	1.07179	2.1099	-3.96359	3.02329e-09	1.19543e-08	-1	-3.42539	1.00818e-07	3.60458e-07	-1
ENSG00000265666	RARA-AS1	RARA antisense RNA 1	1790	6.04559	6.37532	6.45999	3.17809	2.91461	2.48475	3.25339	3.39243	2.92804	-3.31659	7.53069e-23	7.16895e-22	-1	-3.00801	2.19602e-20	1.90008e-19	-1
ENSG00000265681	RPL17	ribosomal protein L17	623	9.31214	9.34092	9.09098	8.28571	7.66993	8.02121	8.28018	7.75836	7.94468	-1.20884	3.01786e-05	8.27752e-05	0	-1.2072	3.08387e-05	8.59099e-05	0
ENSG00000265683	SYPL1P2	synaptophysin like 1 pseudogene 2	727	1.97048	2.67526	2.5767	4.72595	4.55558	4.47656	4.49674	4.41225	4.491	1.88481	0.000306778	0.000746496	0	1.77505	0.000701552	0.00164685	0
ENSG00000265688	MAFG-AS1	MAFG antisense RNA 1 (head to head)	1432	1.57744	0	0.0137343	4.20046	3.23654	4.46379	4.98341	4.6269	3.24997	2.72938	5.09359e-06	1.51697e-05	0	3.10864	1.72072e-07	6.02126e-07	0
ENSG00000265763	ZNF488	zinc finger protein 488	3434	0	0	0.336838	2.9386	2.97468	2.30381	2.56722	3.53496	3.43877	3.13304	1.70483e-06	5.34526e-06	0	3.57117	4.0549e-08	1.5011e-07	0
ENSG00000265806	MIR4292	microRNA 4292	67	7.21756	7.98945	8.33835	5.50271	3.74738	3.52396	5.29261	6.36655	5.34576	-2.82589	9.84784e-05	0.000254491	-1	-1.91615	0.00509316	0.0103804	0
ENSG00000265817	FSBP	fibrinogen silencer binding protein	2181	3.29241	2.50533	3.10722	0.478023	1.30765	1.08424	0.852887	1.01994	0.736117	-1.80356	0.00154203	0.0034147	0	-1.92411	0.000798058	0.00186012	0
ENSG00000265972	TXNIP	thioredoxin interacting protein	1367	16.1246	15.8388	15.6652	11.2962	11.5256	11.1911	11.4472	11.0668	11.644	-4.29893	6.6814e-24	6.72302e-23	-1	-4.24152	2.60235e-23	2.64631e-22	-1
ENSG00000265982	AC103810.3		96	5.89133	6.01114	7.71994	3.39887	0	0	3.77374	0	0	-3.0727	0.000425358	0.00101849	0	-2.87208	0.000926285	0.00214092	0
ENSG00000266028	SRGAP2	SLIT-ROBO Rho GTPase activating protein 2	1108	7.90944	7.77698	7.85141	10.5176	10.4998	10.6356	10.5402	10.5649	10.6446	2.69209	2.58239e-117	6.51211e-115	1	2.72308	4.49044e-120	1.33155e-117	1
ENSG00000266053	NDUFV2-AS1	NDUFV2 antisense RNA 1	770	7.44217	7.51519	7.28387	2.98008	3.80971	2.32327	3.85745	2.522	4.14507	-4.00638	1.71674e-19	1.3392e-18	-1	-3.52878	7.82408e-17	5.46457e-16	-1
ENSG00000266074	BAHCC1	BAH domain and coiled-coil containing 1	811	10.4089	10.727	11.0748	6.9927	6.52495	7.25741	7.35335	7.42443	7.61454	-3.70561	6.16772e-35	1.07643e-33	-1	-3.21089	4.28576e-27	5.35029e-26	-1
ENSG00000266094	RASSF5	Ras association domain family member 5	3279	10.4398	10.7731	10.7665	6.94142	6.78906	7.64403	7.4854	6.28342	7.30014	-3.36708	2.87977e-21	2.49624e-20	-1	-3.4277	5.64239e-22	5.33561e-21	-1
ENSG00000266208	AC080112.1		2094	6.36311	6.47095	5.75091	4.03925	3.02935	4.33937	4.18463	3.60223	4.08025	-2.23964	1.01809e-10	4.52354e-10	-1	-2.16187	3.66828e-10	1.6084e-09	-1
ENSG00000266236	NARF-IT1	NARF intronic transcript 1	769	7.53331	7.07535	7.86491	3.56692	3.22663	3.32514	4.01979	3.8458	2.56198	-3.90126	1.71082e-15	1.0473e-14	-1	-3.68363	2.10607e-14	1.25088e-13	-1
ENSG00000266338	NBPF15	NBPF member 15	1996	3.5134	3.33365	3.62212	1.82829	1.65792	0.627156	1.3958	1.95517	1.864	-1.88453	0.000439417	0.00105022	0	-1.61961	0.00199127	0.00436669	0
ENSG00000266356	AC090615.1		154	0	0	0	7.10937	7.13164	7.27746	6.41384	7.54436	6.01954	3.54592	2.06979e-08	7.69183e-08	1	3.15922	7.1162e-07	2.34786e-06	1
ENSG00000266389	AC002091.2		402	5.4102	5.11498	5.01642	2.91775	2.74738	2.939	3.02958	3.45966	3.17584	-2.02404	0.000708881	0.0016485	0	-1.75507	0.00254993	0.0054925	0
ENSG00000266401	AP002478.1		1455	0	0	1.57571	4.43123	4.89162	4.60681	4.24421	4.30435	4.74635	3.57988	3.31736e-11	1.53066e-10	0	3.37213	4.7725e-10	2.07251e-09	0
ENSG00000266405	CBX3P2	chromobox 3 pseudogene 2	982	6.84049	6.72262	6.7478	4.36618	4.2662	3.9724	4.11956	4.07802	4.27963	-2.51555	1.19069e-16	7.84736e-16	-1	-2.5532	4.33141e-17	3.07072e-16	-1
ENSG00000266412	NCOA4	nuclear receptor coactivator 4	2307	13.9386	13.7873	13.6043	12.5931	12.8778	12.5369	12.6474	12.4909	12.5424	-1.09572	8.09925e-10	3.34934e-09	0	-1.21002	1.17323e-11	5.76159e-11	0
ENSG00000266473	AC007448.3		689	4.04793	3.9751	4.06919	0	0	0	0	0	0	-4.07037	1.23988e-06	3.93947e-06	0	-4.08702	1.08101e-06	3.51304e-06	0
ENSG00000266524	GDF10	growth differentiation factor 10	2458	5.82773	5.74223	5.30037	0	0	2.02722	1.55486	0	1.73355	-4.05458	1.26162e-06	4.00441e-06	-1	-3.84568	3.96206e-06	1.21834e-05	-1
ENSG00000266538	AC005838.2		317	4.75291	5.09512	4.18921	0	3.09009	2.28171	2.63532	3.38733	2.51855	-2.05145	0.00476766	0.00976085	0	-1.57201	0.0246717	0.0437063	0
ENSG00000266677	AC087164.1		1335.5	3.09313	2.7979	3.81483	0	0	0.206888	0	1.31251	0	-2.95884	0.000575966	0.00135625	0	-2.67083	0.00171069	0.00379261	0
ENSG00000266707	PSMD7P1		546	4.55346	5.59081	3.40479	1.89108	2.30567	2.49729	3.58787	4.01795	2.3191	-2.12346	0.00100554	0.0022863	0	-1.16191	0.0549598	0.0892737	0
ENSG00000266714	MYO15B	myosin XVB	565	13.344	13.2039	13.8598	10.0849	8.89053	9.15875	10.3199	10.8219	10.009	-3.8171	8.63443e-21	7.25792e-20	-1	-2.91941	7.84433e-13	4.19441e-12	-1
ENSG00000266777	SH3GL1P1		1088	4.38883	4.67857	5.69549	1.48133	1.31097	0	0	1.60821	2.54678	-3.69529	4.47059e-08	1.61338e-07	0	-3.05682	1.97137e-06	6.25418e-06	0
ENSG00000266783	AP005136.2		1049	1.44149	1.56131	0	4.75639	4.36363	3.87718	4.57183	4.16338	4.11402	2.84961	4.77701e-07	1.57175e-06	0	2.80931	6.96594e-07	2.30176e-06	0
ENSG00000266865	AC138207.8		534	7.19696	7.92773	6.99144	2.92314	0	0.529356	1.298	1.05002	2.35116	-5.32916	2.77886e-17	1.89707e-16	-1	-5.20868	3.86377e-17	2.75301e-16	-1
ENSG00000266907	AC006116.1		2171	0.97711	0.511961	1.41341	2.80658	3.97725	3.02947	3.59648	3.2745	3.49763	1.97631	9.51201e-05	0.000246198	0	2.07513	3.92667e-05	0.000108258	0
ENSG00000266913	LINC01841	long intergenic non-protein coding RNA 1841	548	4.54818	4.82	3.39952	0	0	1.49202	1.84563	3.01268	0	-3.12791	7.04707e-05	0.000185408	0	-2.06422	0.00500924	0.0102232	0
ENSG00000266916	ZNF793-AS1	ZNF793 antisense RNA 1 (head to head)	560	7.22965	7.24818	7.55809	0	1.68418	1.46077	2.22942	0.981429	0.697608	-5.76795	4.37055e-16	2.77374e-15	-1	-5.38894	2.81257e-15	1.77917e-14	-1
ENSG00000266921	AC006213.1		2363	0.269887	0	0	4.47787	5.34853	4.29054	4.34212	4.42787	4.40185	4.27595	5.86898e-16	3.69529e-15	0	3.89353	2.17547e-13	1.21039e-12	0
ENSG00000266931	AC125232.2		143	6.31642	6.75816	7.03812	0	0	0	0	4.95084	2.66702	-2.68066	0.00221267	0.00477946	0	-1.76201	0.0464754	0.07714	0
ENSG00000266944	AC005262.1		362	5.67689	2.09626	4.80506	1.48399	0	1.09021	0.858853	0	2.32705	-2.89391	0.000546854	0.0012909	0	-2.65668	0.0013392	0.00301635	0
ENSG00000266962	AC067852.2		2313	7.36683	7.62513	7.66185	5.99811	5.16148	6.4145	6.25461	6.40277	6.21358	-1.56141	4.6615e-07	1.53538e-06	0	-1.22875	6.81872e-05	0.000182952	0
ENSG00000266980	AC087289.1		890	3.26359	2.79844	3.86981	0.186173	0	0	1.146	1.31305	1.02923	-3.10506	0.000243935	0.000600016	0	-1.77382	0.0269461	0.0473424	0
ENSG00000266983	AC011444.1		639	3.74158	3.27643	2.76284	0	0.493793	0.27038	1.62399	0.791039	0	-2.47843	0.00191373	0.00417571	0	-1.99709	0.00969905	0.0187902	0
ENSG00000266993	AL050343.1		747.5	6.57422	6.88307	7.06014	2.02287	1.8525	2.85148	3.2722	3.14974	2.60289	-4.26678	2.71708e-16	1.75091e-15	-1	-3.63609	6.13738e-14	3.53172e-13	-1
ENSG00000266998	AC111182.1		3419	2.73693	2.6641	2.34315	0	0	0	0	0	0	-4.81226	9.63403e-09	3.67076e-08	0	-3.7984	2.61567e-06	8.19111e-06	0
ENSG00000267034	AC010980.2		1412	0.012767	0	0	3.84224	2.80937	3.37446	3.2171	2.64719	1.68529	3.02116	4.77112e-06	1.42608e-05	0	2.35967	0.000451264	0.00108846	0
ENSG00000267041	ZNF850	zinc finger protein 850	7625	4.65659	3.78705	3.79085	6.0531	5.88849	5.35531	5.82193	5.72989	5.87581	1.62651	4.5834e-14	2.57841e-13	0	1.64429	2.38559e-14	1.41097e-13	0
ENSG00000267060	PTGES3L	prostaglandin E synthase 3 like	1150.5	6.39571	6.18295	6.72182	7.64868	8.19617	8.22614	7.40011	8.26459	7.97173	1.56221	6.30604e-10	2.62801e-09	0	1.43235	1.50159e-08	5.78269e-08	0
ENSG00000267082	AC011472.1		569	0	3.76575	4.34527	0	0	0	0.206414	0	0	-2.85646	0.00184076	0.00402573	0	-2.51455	0.00628171	0.0126049	0
ENSG00000267100	ILF3-AS1	ILF3 antisense RNA 1 (head to head)	1983	9.92477	9.82006	9.805	8.08836	8.0249	8.19692	8.08471	8.14593	7.90409	-1.73043	1.93851e-23	1.90483e-22	0	-1.78722	7.23842e-25	8.08649e-24	0
ENSG00000267102	AC060766.1		627	3.5059	4.47371	2.79019	6.57416	6.13585	5.75716	6.54211	6.21071	6.7825	2.2395	1.98277e-08	7.37512e-08	1	2.58364	6.53235e-11	3.04189e-10	1
ENSG00000267119	RPL10P15	ribosomal protein L10 pseudogene 15	315	6.76205	6.88186	6.2858	4.85455	3.51426	4.61277	4.64445	4.98143	4.69761	-2.06901	0.000104819	0.000269944	-1	-1.75964	0.000744712	0.0017417	0
ENSG00000267121	AC008105.3		844	9.98881	10.0599	10.3406	3.43266	2.89972	2.19088	4.33804	3.84904	2.10579	-6.92833	1.43056e-54	5.45577e-53	-1	-6.1712	1.17897e-50	4.08036e-49	-1
ENSG00000267152	AC093227.1		1360	3.0669	2.99407	3.41009	4.3818	5.15896	4.46606	4.23471	4.40176	4.62695	1.46455	0.000645715	0.0015107	0	1.18692	0.00608071	0.0122271	0
ENSG00000267156	TPMTP1	thiopurine S-methyltransferase pseudogene 1	737	2.95077	2.65555	3.29396	4.26567	4.98838	4.38646	4.87757	4.97751	3.7608	1.44794	0.00333013	0.00700523	0	1.49677	0.00233829	0.00507257	0
ENSG00000267174	AC011472.2		600.5	8.06645	8.43217	7.88224	1.75381	0	0	0.128678	0	2.59687	-7.02493	1.73281e-18	1.27336e-17	-1	-6.23359	3.2391e-16	2.18049e-15	-1
ENSG00000267216	AC020915.2		4227	4.13131	4.77951	4.4745	2.52338	2.08998	2.49883	1.89824	1.52472	1.78147	-2.03442	7.25598e-09	2.78789e-08	0	-2.63133	7.88403e-13	4.21376e-12	0
ENSG00000267254	ZNF790-AS1	ZNF790 antisense RNA 1	651.5	8.3766	8.55226	8.03257	3.80614	4.78777	4.63475	4.47051	4.08502	4.28662	-3.76817	9.56802e-31	1.37155e-29	-1	-3.93774	2.05462e-32	3.34349e-31	-1
ENSG00000267258	PPIAP58	peptidylprolyl isomerase A pseudogene 58	472	4.91558	6.03539	6.90031	2.68615	1.93082	0.707409	0.476056	1.22807	1.94425	-3.77968	3.11794e-11	1.44106e-10	-1	-4.18901	2.80561e-12	1.44547e-11	-1
ENSG00000267270	PARD6G-AS1	PARD6G antisense RNA 1	647	5.4606	5.34595	4.48186	3.45357	3.06081	2.25243	3.34301	3.94301	3.07423	-2.02719	2.74128e-05	7.54822e-05	-1	-1.58108	0.000574119	0.0013629	0
ENSG00000267277	AC024575.1		682	4.06266	5.50441	5.33185	2.15517	1.39984	2.98378	3.53003	2.28205	1.99823	-2.41779	5.12778e-05	0.000136983	0	-2.02679	0.000457978	0.00110333	0
ENSG00000267279	AC090409.1		694	1.0375	3.74228	2.64372	9.8511	10.004	10.2908	9.91567	10.1107	10.1678	6.55849	2.08525e-70	1.38157e-68	1	6.56461	1.5379e-70	1.04347e-68	1
ENSG00000267283	AC005306.1		564.5	5.0359	5.26263	5.26361	1.843	1.67264	2.44922	3.80283	3.77724	2.68606	-2.63166	1.33585e-05	3.81514e-05	-1	-1.50029	0.00665785	0.0132872	0
ENSG00000267311	AC007673.1		1100	0	0	0	3.33998	4.03211	3.80869	3.25541	4.59239	5.24717	3.05135	1.10059e-05	3.17411e-05	0	3.78777	3.41233e-08	1.2724e-07	0
ENSG00000267316	AC090409.2		494	1.52792	0	0	5.55903	5.81929	5.59588	4.86976	5.16234	5.33796	3.49463	5.55564e-09	2.15266e-08	1	2.97733	8.96563e-07	2.93466e-06	1
ENSG00000267317	AC027307.2		911	5.81491	5.93472	5.62044	7.16375	7.14203	7.62293	7.39776	7.67172	7.53474	1.49124	8.11854e-08	2.86783e-07	0	1.69378	9.69477e-10	4.09962e-09	0
ENSG00000267340	AC060780.2		198	6.75383	6.13667	6.95566	4.67641	2.18411	0	4.05127	4.06632	4.51946	-2.94058	2.68041e-06	8.23177e-06	-1	-2.17986	0.000173663	0.000442287	-1
ENSG00000267374	AC016205.1		1972.5	3.9228	3.35074	3.87367	6.65273	7.2296	6.90634	6.31978	6.62433	6.98437	3.10214	2.7418e-24	2.81973e-23	1	2.82346	2.67846e-20	2.30588e-19	1
ENSG00000267419	AC011477.1		673.5	6.16822	7.28803	5.96	4.28874	3.87736	3.19452	4.35548	4.9631	4.23871	-2.61473	2.71375e-09	1.0777e-08	-1	-1.96046	2.86992e-06	8.94996e-06	0
ENSG00000267422	AC016582.2		770	4.47254	4.32932	6.07876	3.56504	0.224751	1.00134	2.57734	2.522	1.82314	-2.69209	1.99388e-07	6.80215e-07	0	-2.59789	3.46288e-07	1.17678e-06	0
ENSG00000267436	AC005786.3		565	2.33418	3.77593	3.94041	0	0	1.44794	2.80155	2.55357	1.68478	-2.26921	0.00232099	0.00499682	0	-0.882536	0.187636	0.262208	0
ENSG00000267453	LINC01835	long intergenic non-protein coding RNA 1835	450	9.61671	8.82672	8.56641	5.41798	3.99968	4.2357	7.43974	2.88189	5.768	-3.73	6.6707e-07	2.16912e-06	-1	-2.38704	0.001291	0.00291762	0
ENSG00000267481	AC011477.2		921	6.60651	6.44949	6.35093	2.94413	3.55137	2.74299	3.319	4.17054	3.88672	-3.22225	4.81263e-15	2.86935e-14	-1	-2.58356	1.74922e-11	8.49466e-11	-1
ENSG00000267493	CIRBP-AS1	CIRBP antisense RNA 1	994	3.10415	2.639	3.12541	3.93362	4.31579	5.74147	4.98656	5.32353	4.45475	1.70368	0.00090992	0.00208398	0	1.75844	0.000607073	0.00143771	0
ENSG00000267500	ZNF887P	zinc finger protein 887, pseudogene	1407	0.0178848	1.1377	2.36107	4.11039	3.74738	3.30157	4.18569	3.5592	4.57794	1.95797	0.000123957	0.000316264	0	2.38182	2.18734e-06	6.90558e-06	0
ENSG00000267506	AC021683.2		2451	4.94506	4.76322	4.32586	7.32087	7.44609	6.49077	6.96682	7.7734	7.6552	2.37108	5.23025e-17	3.52194e-16	1	2.72569	4.59176e-22	4.37136e-21	1
ENSG00000267508	ZNF285	zinc finger protein 285	1507.5	4.77633	4.20809	4.984	6.05525	5.73126	5.787	5.9505	5.76222	6.05031	1.1333	0.0001644	0.000414024	0	1.19758	6.6194e-05	0.000177883	0
ENSG00000267519	AC020916.1		1774	9.02112	8.99561	9.22046	7.08586	5.70718	5.77454	7.57714	6.73577	5.64881	-2.64386	4.94919e-13	2.59185e-12	-1	-2.13884	4.34088e-09	1.74383e-08	-1
ENSG00000267533	AP002414.4		1148	2.63331	3.4312	3.14	0	0	0.425145	0.193792	0	0.661984	-2.60978	0.000396188	0.000952803	0	-2.22677	0.00180109	0.0039765	0
ENSG00000267547	AC060766.4		537	0	0	1.42877	4.08498	4.55204	5.52127	4.53785	4.74237	3.56547	3.05399	2.40037e-06	7.40393e-06	0	2.57048	8.83987e-05	0.000233941	0
ENSG00000267549	AC006116.8		987	0.529385	0	0	2.84428	3.67391	3.34359	3.65972	3.48573	3.87998	2.51189	0.00025182	0.000618118	0	2.84005	2.92891e-05	8.18304e-05	0
ENSG00000267575	AC006504.5		655.5	6.11984	6.04701	5.84154	7.7042	7.76079	8.0728	8.11077	7.84172	8.18468	1.81777	6.46346e-18	4.58867e-17	0	2.01418	6.91777e-22	6.51855e-21	1
ENSG00000267632	AC067852.6		1736	5.73711	5.76529	6.55618	2.80725	3.05191	2.52894	2.68461	3.34916	2.6503	-3.12984	4.34617e-16	2.76039e-15	-1	-3.03717	1.56048e-15	1.00621e-14	-1
ENSG00000267640	AC016582.3		561.5	6.5526	7.27032	7.61234	3.17262	0.680323	0	4.68499	0.977569	2.69375	-4.26261	1.55567e-06	4.89937e-06	-1	-2.99075	0.000631786	0.00149285	0
ENSG00000267665	AC021683.3		699	0	0	0	3.99412	3.82375	0.140903	3.36898	3.98349	1.37774	2.4633	0.00175484	0.00384974	0	2.37342	0.0026135	0.00562135	0
ENSG00000267702	AP005131.6		4215	0.434974	0.139751	0.0411956	3.89671	3.65479	3.47947	4.28317	4.06939	3.64356	3.09022	1.35229e-12	6.88204e-12	0	3.43089	2.42776e-15	1.54307e-14	0
ENSG00000267731	AC005332.5		2919	0.965033	1.08485	2.57125	0	0	0	0	0	0	-2.73027	0.00282314	0.00599898	0	-2.54182	0.00539117	0.0109367	0
ENSG00000267736	HMGB2P1	high mobility group box 2 pseudogene 1	634	0	2.28777	3.99657	5.76296	4.89744	5.95414	6.09475	6.01183	5.91087	2.5327	3.46518e-07	1.15473e-06	1	2.92213	3.02011e-09	1.22824e-08	1
ENSG00000267745	AC060766.7		1212	1.23312	0.352931	1.25438	4.49555	4.65775	4.10177	4.11552	4.51139	4.67118	2.80336	6.08624e-08	2.16853e-07	0	2.80904	5.57379e-08	2.03708e-07	0
ENSG00000267757	EML2-AS1	EML2 antisense RNA 1	838	8.27328	8.33651	8.31031	6.57681	5.68762	6.57969	7.0316	7.05812	6.98645	-1.89725	3.18318e-08	1.1637e-07	0	-1.2369	0.000262101	0.000652576	0
ENSG00000267767	LINC01801	long intergenic non-protein coding RNA 1801	1408	5.10432	4.94403	4.79301	1.10937	1.35403	0	2.48423	1.23624	1.36746	-3.77229	1.49896e-07	5.16796e-07	0	-2.76618	4.83249e-05	0.000131885	0
ENSG00000267811	AP001160.2		487	3.13348	4.25329	4.37713	2.05606	1.88569	0.662274	2.01588	3.18293	1.89911	-1.92875	0.0048796	0.00997846	0	-1.35179	0.0373269	0.0634235	0
ENSG00000267855	NDUFA7	NADH:ubiquinone oxidoreductase subunit A7	550	6.46047	6.53721	6.71619	4.33998	3.71018	4.1872	5.57734	4.32935	4.89353	-2.3416	3.33917e-07	1.11515e-06	-1	-1.44628	0.000842306	0.00195718	0
ENSG00000267858	MZF1-AS1	MZF1 antisense RNA 1	565	3.91915	4.454	4.1628	5.59662	6.13079	5.14838	5.94451	5.8755	5.77225	1.37115	0.000681682	0.00158913	0	1.55956	9.87153e-05	0.000259442	0
ENSG00000267892	AC022144.1		1580	4.60547	5.14032	3.57228	0	0	0	0.73299	0	0	-4.79873	8.00408e-08	2.82821e-07	0	-3.84486	1.34483e-05	3.89692e-05	0
ENSG00000267939	AC008946.1		421	3.34358	3.46339	3.36484	4.85112	5.18325	5.0423	4.64102	4.39304	3.91657	1.46673	0.00454211	0.00933233	0	0.833174	0.118691	0.176589	0
ENSG00000268001	CARD8-AS1	CARD8 antisense RNA 1	1969	7.13296	7.04518	7.20535	8.28614	8.27323	8.01967	8.13655	7.97482	8.01293	1.05509	8.89005e-08	3.1274e-07	0	0.903292	4.82246e-06	1.46621e-05	0
ENSG00000268027	AC243960.1		601	8.5938	8.68681	8.78203	7.11017	7.50111	7.71638	7.25676	7.822	8.0303	-1.19407	1.61602e-05	4.57674e-05	0	-0.935142	0.00068091	0.001602	0
ENSG00000268041	AC010616.1		2078	0.455311	1.89705	2.6465	0	0	0	0	0	0	-2.87582	0.00172762	0.0037934	0	-2.90414	0.00156253	0.00348342	0
ENSG00000268043	NBPF12	NBPF member 12	4832.5	5.69717	5.70628	6.29242	4.28444	4.79408	3.90609	4.42393	4.47207	4.1275	-1.51783	8.38244e-08	2.95682e-07	0	-1.54059	5.39475e-08	1.97345e-07	0
ENSG00000268049	AC012313.2		1154	4.88883	4.51114	4.96898	1.39637	2.96297	3.80994	2.99363	3.63872	3.65446	-1.62962	0.000100147	0.000258479	0	-1.30046	0.00137186	0.00308527	0
ENSG00000268061	NAPA-AS1	NAPA antisense RNA 1	1191.5	6.91594	7.09179	6.77084	4.0872	4.45288	4.72904	4.81256	4.75013	4.30877	-2.43217	5.31149e-24	5.38184e-23	-1	-2.25269	7.61879e-22	7.16226e-21	-1
ENSG00000268119	AC010615.2		831	8.59137	8.6185	8.51994	6.53306	5.8152	5.44594	6.34649	5.99697	6.29811	-2.52719	4.58088e-17	3.09394e-16	-1	-2.29783	1.3022e-14	7.86261e-14	-1
ENSG00000268182	SMIM17	small integral membrane protein 17	824.5	4.24835	4.90873	4.71706	1.29646	2.44802	2.71003	0	0.423336	1.72448	-2.06064	0.00155214	0.00343433	0	-3.30211	2.99951e-06	9.33833e-06	0
ENSG00000268222	EEF1A1P7	eukaryotic translation elongation factor 1 alpha 1 pseudogene 7	1394	5.31668	4.32102	5.00673	1.86075	2.17581	2.14504	2.49865	1.25066	2.38188	-2.69914	4.90997e-08	1.76572e-07	0	-2.59629	1.06901e-07	3.81411e-07	0
ENSG00000268225	AC010487.1		1172	5.32593	5.40135	5.43208	3.87654	4.07814	2.98026	3.41187	4.00342	4.02445	-1.61724	3.36195e-05	9.17447e-05	0	-1.50599	9.59618e-05	0.000252676	0
ENSG00000268357	VN1R81P	vomeronasal 1 receptor 81 pseudogene	372	2.93713	2.05695	5.28032	6.90411	6.59623	6.29882	6.43425	6.03098	6.33213	2.30919	1.8857e-06	5.88399e-06	1	1.99132	4.48238e-05	0.000122748	0
ENSG00000268433	MTDHP3	metadherin pseudogene 3	672	10.1688	10.1753	10.2006	4.91345	3.88058	3.65717	4.77374	2.71839	3.43457	-4.99308	6.03076e-11	2.72864e-10	-1	-5.25084	6.72923e-12	3.36728e-11	-1
ENSG00000268439	EMG1	EMG1, N1-specific pseudouridine methyltransferase	1022.5	0	0	2.08463	2.7933	3.27501	3.0516	2.82025	2.92018	2.82901	1.85278	0.00437595	0.00902093	0	1.66371	0.0110204	0.0211133	0
ENSG00000268471	LINC02486	long intergenic non-protein coding RNA 2486	3000	3.62598	3.04536	2.53177	5.11959	5.28509	4.43162	5.03677	4.74979	4.46597	1.7831	1.37065e-09	5.57668e-09	0	1.57972	9.17805e-08	3.29518e-07	0
ENSG00000268516	AC020915.4		2708	2.77372	2.65252	2.41647	4.53502	4.53974	3.74163	4.41512	4.59034	4.44625	1.60859	2.28388e-06	7.06489e-06	0	1.77928	1.46146e-07	5.15461e-07	0
ENSG00000268543	AC012313.4		495	2.52501	1.64482	0	6.3901	5.11011	5.03108	5.69282	6.40735	5.8298	3.16854	4.92409e-07	1.61734e-06	1	3.51068	2.12199e-08	8.04801e-08	1
ENSG00000268555	AC123912.4		1178	12.3616	12.378	12.1929	6.24114	6.33926	4.97289	6.86393	4.86278	5.85359	-5.61527	2.69559e-19	2.07916e-18	-1	-5.51402	1.12482e-18	8.78893e-18	-1
ENSG00000268573	AC011815.1		4382	6.7798	6.56482	6.63858	5.31273	5.06482	4.75007	5.29475	5.05773	5.09584	-1.59969	2.33816e-23	2.28391e-22	0	-1.49435	7.69142e-21	6.87277e-20	0
ENSG00000268575	AL031282.2		5079	4.12016	3.9582	4.37705	1.25847	1.5906	1.67204	1.85573	1.60774	1.42345	-2.50326	2.78764e-09	1.10579e-08	0	-2.38808	1.08649e-08	4.2371e-08	0
ENSG00000268628	AL121761.2		1648	2.78979	2.71696	2.6184	0	0	0	0	0	0	-2.98729	0.000929621	0.00212582	0	-2.70731	0.00281887	0.00602745	0
ENSG00000268734	AC245128.3		748	6.09932	3.37114	4.12058	0	0	0	1.39677	0	0	-2.07521	0.00119928	0.00269901	0	-1.87352	0.00352299	0.00739157	0
ENSG00000268836	Z69706.1		547	5.55082	5.58817	5.86158	1.88844	1.71807	3.81658	2.84826	2.60028	2.73149	-2.59992	1.37816e-06	4.35755e-06	-1	-2.71485	5.75049e-07	1.91675e-06	-1
ENSG00000268884	AC010323.2		594	2.84693	3.70371	4.09059	0.769515	0.599146	0	0.14438	0	1.61257	-2.59905	0.00352477	0.00738075	0	-2.34567	0.0081108	0.0159513	0
ENSG00000268903	AL627309.7		755	2.91596	4.2057	3.52218	0	0	0.0297191	1.38333	0	0.266558	-2.79042	0.000502258	0.0011896	0	-2.18983	0.00487581	0.00996584	0
ENSG00000269001	AC092070.2		545	8.40855	7.84584	8.03679	6.84792	7.14962	5.62922	6.64363	6.26853	6.61942	-1.39906	5.38959e-05	0.000143635	0	-1.53622	9.94411e-06	2.92383e-05	0
ENSG00000269176	AP001160.3		763	6.32702	6.26849	6.16994	4.65622	4.88178	4.65837	5.20942	4.8571	4.49928	-1.46958	1.59443e-05	4.51871e-05	0	-1.31182	9.46685e-05	0.000249462	0
ENSG00000269194	AC006942.1		520	4.03889	5.03317	5.38207	0	0	0.567684	0	0	0	-3.78896	9.71061e-06	2.81499e-05	0	-4.21093	1.07705e-06	3.50205e-06	0
ENSG00000269220	LINC00528	long intergenic non-protein coding RNA 528	2160	6.11372	6.01114	5.76058	4.765	4.12897	4.70306	4.8818	5.0339	5.12511	-1.38427	2.28772e-08	8.46736e-08	0	-0.939782	9.92616e-05	0.000260821	0
ENSG00000269246	AC011445.2		173	6.21159	7.86192	6.06292	0	0	0	2.92407	2.67608	3.97723	-4.69365	6.32888e-08	2.25336e-07	-1	-3.00066	0.000300048	0.000740303	-1
ENSG00000269313	MAGIX	MAGI family member, X-linked	1057	5.13097	5.00978	5.03675	7.13775	6.92758	7.11415	7.41097	7.47434	7.27298	1.9225	9.98111e-11	4.44198e-10	0	2.24093	3.6393e-14	2.12837e-13	1
ENSG00000269335	IKBKG	inhibitor of nuclear factor kappa B kinase subunit gamma	1460	5.91874	6.17182	6.07326	7.19318	6.59633	7.40473	7.37051	7.38686	7.53914	1.02098	7.15754e-05	0.000188055	0	1.34423	1.50793e-07	5.30836e-07	0
ENSG00000269352	PTOV1-AS2	PTOV1 antisense RNA 2	596	7.82698	7.85267	8.53577	5.80906	4.68176	4.69281	5.99751	6.6729	4.60772	-2.75235	2.60493e-09	1.03648e-08	-1	-1.99598	1.06389e-05	3.11552e-05	0
ENSG00000269374	AC011497.2		639	5.91151	5.3639	5.42581	4.24912	3.66372	4.07773	4.49846	4.25047	4.09218	-1.51138	2.93832e-05	8.0701e-05	0	-1.23566	0.00039196	0.000954235	0
ENSG00000269388	AC018755.3		664	3.10125	4.92151	2.70747	0	0.438426	1.21501	2.98366	2.32063	2.77378	-2.52505	0.000125712	0.000320578	0	-1.01449	0.0727717	0.114542	0
ENSG00000269473	AC012313.8		5402	0	0	0	1.16952	1.22154	1.3607	1.91362	1.71143	1.42761	2.63634	7.01791e-05	0.000184661	0	3.06148	3.07322e-06	9.55173e-06	0
ENSG00000269609	RPARP-AS1	RPARP antisense RNA 1	1004	9.64685	9.93971	9.85244	8.70578	8.32574	8.29093	8.50869	8.26845	7.89427	-1.35036	1.53152e-11	7.23543e-11	0	-1.55163	1.09721e-14	6.66346e-14	0
ENSG00000269688	AC008982.2		493	6.95711	6.55755	7.22453	5.56195	4.18995	3.96654	5.73518	5.75023	3.6888	-2.05459	3.18005e-05	8.70306e-05	-1	-1.51076	0.00175749	0.00388774	0
ENSG00000269693	AC010422.6		5857	2.41978	1.98705	2.83958	1.78982	0.882482	1.16157	0.930216	2.50166	1.1183	-1.09446	0.00475221	0.00973084	0	-0.784476	0.0381012	0.0646214	0
ENSG00000269696	AC005498.3		2045	1.06337	1.18318	1.08463	1.7933	3.72247	2.39952	3.00467	3.11283	2.82901	1.5352	0.00310555	0.00655793	0	1.63903	0.00150445	0.00335955	0
ENSG00000269713	NBPF9	NBPF member 9	4527	2.41941	3.35866	3.16057	2.23181	0.839051	1.25307	1.30182	0.966372	1.26751	-1.40045	0.00157084	0.00347166	0	-1.72201	0.000138246	0.00035693	0
ENSG00000269765	AC011492.1		315	6.49901	4.61883	6.44627	3.68463	4.51426	4.0982	4.05949	3.39647	3.84961	-1.75319	0.00177216	0.00388464	0	-2.02891	0.00038193	0.000931044	-1
ENSG00000269821	KCNQ1OT1	KCNQ1 opposite strand/antisense transcript 1 (non-protein coding)	91667	1.67166	1.11199	2.23744	0	0.0158511	0	0	0.845765	0.26164	-1.94115	9.36967e-08	3.2919e-07	0	-1.28724	0.000352002	0.000861761	0
ENSG00000269834	ZNF528-AS1	ZNF528 antisense RNA 1	999	4.97138	4.0912	5.05677	2.82685	2.65648	1.62571	3.48182	4.3943	4.11048	-2.13595	8.66476e-05	0.000225616	0	-0.691348	0.166715	0.23704	0
ENSG00000269887	AL391001.1		715	4.57945	5.20177	4.82311	7.65178	8.11957	7.00307	7.43149	7.90504	7.93005	2.65593	1.16857e-16	7.70516e-16	1	2.76366	5.84499e-18	4.38858e-17	1
ENSG00000269893	SNHG8	small nucleolar RNA host gene 8	470	14.2819	14.7501	14.4422	10.7035	10.4447	10.793	10.763	10.311	10.5391	-3.79017	4.34631e-60	2.03815e-58	-1	-3.89249	3.22831e-63	1.75432e-61	-1
ENSG00000269918	AF131215.6		2014	3.67037	3.70772	2.98113	5.45093	5.67051	4.93613	5.16421	4.86278	4.6324	1.81038	1.2707e-07	4.40988e-07	0	1.35187	9.38701e-05	0.000247627	0
ENSG00000269921	AC068620.2		529	6.12961	5.45587	6.35732	3.74407	3.93627	3.54293	2.89654	3.87094	4.2392	-2.14258	1.40333e-05	3.99961e-05	-1	-2.15463	1.21794e-05	3.5416e-05	-1
ENSG00000269933	AL031429.2		649	0	0	0	3.81168	4.86371	4.15487	2.60159	3.09056	3.94425	3.33351	7.56287e-06	2.21526e-05	0	2.38983	0.00169087	0.00375144	0
ENSG00000269947	AC135178.5		674	2.07969	2.1995	2.68591	4.97955	4.73879	4.36337	4.13202	3.71411	4.60021	2.05156	0.00124991	0.00280732	0	1.57977	0.0139737	0.0262296	0
ENSG00000269951	AC090181.2		672	8.63087	8.71158	8.39985	6.11508	5.66908	5.2852	5.39265	5.71839	5.29255	-2.68492	3.37511e-08	1.23168e-07	-1	-2.91666	2.37004e-09	9.72596e-09	-1
ENSG00000269964	MEI4	meiotic double-stranded break formation protein 4	4800	4.356	3.95225	4.10162	0	0	0	0	0	0	-4.79549	1.84643e-09	7.43415e-09	0	-4.19016	7.41995e-08	2.68444e-07	0
ENSG00000269970	AL162424.1		221	5.49574	5.8082	5.87957	9.86127	9.73981	9.6287	9.5987	9.68913	9.67561	3.78947	3.42999e-31	4.99207e-30	1	3.69962	9.16715e-30	1.30829e-28	1
ENSG00000269980	AC068768.2		343	3.05423	4.17404	5.66045	0	0	0	0	0	1.40483	-3.29303	0.000328642	0.000797263	0	-2.88851	0.00168592	0.00374148	0
ENSG00000269981	AL627309.8		284	4.32654	6.1468	6.43527	1.83409	1.66372	0	2.20895	3.54593	2.67714	-3.31787	2.8644e-06	8.7674e-06	-1	-2.45581	0.00020181	0.000509541	-1
ENSG00000269984	AC078795.1		3143	0.443327	0	0	2.17326	2.44347	2.83011	1.9887	2.58025	1.37889	2.33291	0.000231886	0.00057203	0	1.90451	0.00291231	0.00621011	0
ENSG00000269997	AC068790.3		553	4.36516	2.48497	5.63434	2.45766	1.70233	2.06388	2.24756	0.999576	2.30072	-2.18751	0.000630615	0.00147775	0	-2.25436	0.000442628	0.00106882	0
ENSG00000270012	AC232271.1		2715	5.19884	5.04735	5.30027	4.24952	4.26471	3.09021	4.50655	4.8938	3.50762	-1.19391	0.000347308	0.000840238	0	-0.755665	0.0214674	0.0385889	0
ENSG00000270015	AC087481.3		1894	6.39643	6.47707	6.89573	5.55605	4.90352	5.11222	5.96333	6.01791	5.43152	-1.35572	7.37631e-06	2.16369e-05	0	-0.759143	0.0108484	0.0208121	0
ENSG00000270019	AC110769.2		1548	0	0	0	2.38764	1.21728	1.99386	2.76251	2.09948	2.03806	2.14141	0.00412894	0.00854235	0	2.5122	0.000661017	0.00155871	0
ENSG00000270028	AC079315.1		623	4.1932	5.01346	4.9149	2.28571	2.11534	1.89193	0	2.82762	3.35116	-2.25248	0.000350084	0.000846372	0	-2.0014	0.00117017	0.00266031	0
ENSG00000270060	AC090589.3		574	6.26558	5.75313	6.79207	3.62628	3.81848	3.88458	3.89423	4.9458	4.36242	-2.42422	8.38424e-09	3.20941e-08	-1	-1.83569	3.55368e-06	1.09698e-05	0
ENSG00000270062	AL606834.3		496	8.47629	7.87073	8.49755	6.23909	6.3187	6.15942	6.07693	6.15652	5.51655	-1.98842	2.168e-07	7.37173e-07	0	-2.27151	4.42843e-09	1.77662e-08	-1
ENSG00000270067	AC008536.1		669	0	0	3.11169	5.40533	5.01257	4.72775	4.22076	5.30981	4.90046	2.78286	1.37116e-06	4.33651e-06	1	2.57302	8.78433e-06	2.59362e-05	0
ENSG00000270069	MIR222HG	MIR222 host gene	1568.5	7.02099	5.98094	6.85966	5.49795	4.87072	3.3672	5.73221	5.0191	3.38165	-1.7697	5.77365e-05	0.000153358	0	-1.5828	0.000306205	0.000754951	0
ENSG00000270083	AL021878.2		399	4.42101	5.12579	5.44227	1.34359	3.49515	2.94981	4.41889	3.05543	4.18665	-1.89097	0.00419512	0.00866912	0	-0.903574	0.145945	0.211249	0
ENSG00000270084	GAS5-AS1	GAS5 antisense RNA 1	694	2.62246	2.15731	2.05876	4.00447	5.23265	5.19565	5.04919	4.91985	4.84753	2.20999	0.000127314	0.000324329	0	2.23076	0.00010839	0.000283721	0
ENSG00000270116	AP001429.1		530	3.01141	3.86818	5.35459	0.933986	0.763617	2.5402	2.30885	2.64583	2.77704	-2.26957	0.00122725	0.00275894	0	-1.60166	0.0162599	0.0300814	0
ENSG00000270117	AP000769.2		396	4.84693	4.55171	4.67555	0	0	0.960695	0	0	0	-3.1643	0.000566	0.00133431	0	-3.5516	0.000107549	0.000281612	0
ENSG00000270157	AC004918.3		925	8.07419	7.81961	8.2292	5.41593	4.96016	4.78114	5.31274	5.2116	4.49714	-2.87123	1.66563e-14	9.61297e-14	-1	-2.88732	1.18561e-14	7.1785e-14	-1
ENSG00000270164	LINC01480	long intergenic non-protein coding RNA 1480	608	5.31583	4.5181	5.05698	6.54326	6.88747	5.62753	6.76898	6.44775	6.30688	1.31512	0.00171913	0.00377543	0	1.39733	0.0008483	0.00197015	0
ENSG00000270170	NCBP2-AS2	NCBP2 antisense RNA 2 (head to head)	918	9.6756	10.0135	9.69959	8.3558	7.85986	8.3289	8.3681	8.18125	8.14441	-1.57687	2.01017e-10	8.70919e-10	0	-1.54052	5.057e-10	2.1921e-09	0
ENSG00000270175	AC023509.4		775	0.878239	2.58302	0.899498	6.16714	5.46334	5.96928	5.71484	5.15652	5.6551	3.58153	1.79363e-12	9.04798e-12	1	3.24174	2.21307e-10	9.87657e-10	1
ENSG00000270177	AC104109.2		1418	2.00665	0	0	2.97362	3.73614	3.64397	4.31532	4.22603	2.35725	2.34802	5.19695e-05	0.000138711	0	2.70626	2.44451e-06	7.67712e-06	0
ENSG00000270195	AC016773.1		802	4.9163	5.27057	4.55053	3.14373	2.16601	0.942594	4.03317	3.46325	2.50136	-2.24428	0.000227238	0.000561293	0	-1.29083	0.0260356	0.0458937	0
ENSG00000270225	MTCO2P22	mitochondrially encoded cytochrome c oxidase II pseudogene 22	681	6.97167	8.59399	8.41696	0.572324	4.86139	3.63797	1.94719	0	1.41538	-3.85379	1.03677e-10	4.60244e-10	-1	-5.75421	1.7809e-18	1.37542e-17	-1
ENSG00000270231	NBPF8	NBPF member 8	5330	5.31554	4.90269	5.3368	2.96147	3.01851	1.38006	3.06624	2.58877	2.09083	-2.49097	1.03912e-11	4.96417e-11	-1	-2.45493	1.858e-11	9.01197e-11	-1
ENSG00000270419	CAHM	colon adenocarcinoma hypermethylated (non-protein coding)	896	5.42382	6.71949	6.3049	2.49841	3.17604	2.10463	2.55134	1.88832	2.6045	-3.35309	2.75962e-11	1.28169e-10	-1	-3.56442	3.4243e-12	1.75407e-11	-1
ENSG00000270441	AC135506.1		1799	5.36375	4.95305	5.8545	4.25832	4.08795	4.13462	4.45261	3.54566	3.18384	-1.23419	0.000423816	0.0010151	0	-1.52203	1.7921e-05	5.12616e-05	0
ENSG00000270574	AC010680.2		2117	2.75041	1.87023	2.61967	4.60845	4.62364	3.82765	4.01133	4.87026	4.63707	1.80445	3.6862e-06	1.11543e-05	0	1.94352	5.55694e-07	1.85662e-06	0
ENSG00000270589	AL158163.1		1649	2.59627	3.81562	4.1321	0	0.12609	0	0.671323	0	1.46144	-3.4446	0.000143586	0.000363905	0	-2.34202	0.00896197	0.0174892	0
ENSG00000270605	AL353622.1		1945	6.37092	6.54092	6.34018	2.96517	3.20984	2.57139	3.60307	2.50709	1.90134	-3.38238	3.2441e-22	2.97814e-21	-1	-3.40484	1.6153e-22	1.581e-21	-1
ENSG00000270638	AL023806.1		1649	4.87638	4.43229	5.1321	3.38392	3.64965	3.0726	2.99325	2.59326	3.38744	-1.41954	4.48629e-05	0.000120694	0	-1.74745	1.02818e-06	3.34994e-06	0
ENSG00000270640	AC104695.3		296	6.3543	4.38665	6.09545	1.77438	0	0	2.14925	1.90126	0	-2.94351	0.000634303	0.00148569	0	-2.56268	0.00313721	0.00664545	0
ENSG00000270659	AC079610.2		690	6.00004	5.80951	5.92508	1.55338	1.38301	1.1596	0	0.680259	0.396439	-3.9749	2.07088e-06	6.44068e-06	-1	-4.71408	3.65569e-08	1.35965e-07	-1
ENSG00000270673	YTHDF3-AS1	YTHDF3 antisense RNA 1 (head to head)	718	6.31038	6.66285	6.09717	1.49599	3.13298	3.68717	3.19279	2.62287	4.24594	-3.00914	1.04946e-08	3.98575e-08	-1	-2.62043	3.0498e-07	1.04364e-06	-1
ENSG00000270681	AC095055.1		1113	10.2187	10.3307	10.2461	3.56404	4.27819	4.46981	3.82342	4.07794	3.79412	-6.00531	4.06926e-105	7.39438e-103	-1	-6.27757	5.64435e-108	1.09332e-105	-1
ENSG00000270696	AC005034.3		1747	6.60045	6.38003	6.26604	7.54409	7.80435	7.68357	7.42724	7.4328	7.51975	1.23453	1.83405e-06	5.72717e-06	0	1.01744	8.68786e-05	0.000230146	0
ENSG00000270702	AC073657.2		303	7.44257	6.93789	6.71381	1.74066	0	2.34688	1.11552	0	0	-4.68219	3.41063e-12	1.68405e-11	-1	-5.31057	9.95236e-14	5.64853e-13	-1
ENSG00000270726	AJ271736.1		773	0.881967	1.00178	0	6.1444	6.77373	6.48758	7.47173	5.51639	6.48049	4.39344	7.00504e-13	3.63002e-12	1	4.60165	5.11786e-14	2.95921e-13	1
ENSG00000270761	AL355353.1		330	5.10997	7.03714	6.37916	2.61751	1.44714	2.22373	2.99238	1.74439	3.04553	-3.51388	1.408e-06	4.44845e-06	-1	-3.1126	1.11962e-05	3.27115e-05	-1
ENSG00000270765	GAS2L2	growth arrest specific 2 like 2	2661	3.26846	1.54028	2.44173	0	0	0	0	0.732959	0	-2.99252	7.52056e-05	0.000197111	0	-2.49457	0.000655453	0.00154604	0
ENSG00000270781	AC091133.5		301	5.7021	6.68441	6.84889	4.07214	3.57985	4.81586	3.93243	0	3.59327	-2.02115	0.000827983	0.00190652	0	-2.83783	8.43218e-06	2.4967e-05	-1
ENSG00000270806	C17orf50	chromosome 17 open reading frame 50	569	4.78344	4.44382	5.15262	0	0	0.437767	0	0.958427	0	-3.98937	3.67073e-06	1.11129e-05	0	-3.96287	4.1253e-06	1.26562e-05	0
ENSG00000270916	RPL12P50	ribosomal protein L12 pseudogene 50	116	0	0	0	5.44778	4.95548	6.31703	5.82265	4.83769	6.29084	2.8179	0.00110351	0.00249347	0	2.89096	0.000801021	0.00186587	0
ENSG00000270933	AC010719.1		747	0	0	0	3.8983	3.72793	0.0450875	3.51417	3.15071	2.28193	2.42178	0.000896771	0.00205656	0	2.29707	0.00169083	0.00375144	0
ENSG00000270956	AC009948.4		675	6.74997	7.38719	6.59066	4.83302	5.93828	5.58363	4.54492	5.29693	5.12859	-1.37862	2.44196e-05	6.77003e-05	0	-1.89049	2.03626e-08	7.74489e-08	0
ENSG00000270977	AC015849.5		2927	0	0	0	5.06854	5.44801	4.86926	4.66367	5.68297	5.55961	5.29833	3.31177e-21	2.85568e-20	1	5.50324	8.41629e-23	8.34644e-22	1
ENSG00000271011	AC010680.3		520	2.45392	4.1587	0	5.04893	5.37606	4.96	4.79576	5.41027	5.80452	1.9439	0.000155451	0.000392406	0	2.17115	2.03776e-05	5.79297e-05	1
ENSG00000271013	LRRC37A9P	leucine rich repeat containing 37 member A9, pseudogene	5376	0	0	0	3.61389	3.55043	3.50152	2.66682	4.02217	4.20276	4.78628	1.76036e-13	9.51528e-13	0	4.98414	1.60176e-14	9.60378e-14	0
ENSG00000271020	AC112220.2		533	3.00326	3.53811	0	5.09577	5.14779	4.92438	4.76014	5.05272	5.57625	1.98578	0.000536183	0.0012668	0	2.08473	0.000266477	0.000662304	1
ENSG00000271109	AC008555.5		542.5	7.43721	7.87018	8.01398	2.90036	4.43043	4.20701	5.36268	4.19716	4.55077	-3.60053	5.15789e-14	2.89369e-13	-1	-2.83615	4.59263e-10	2.00019e-09	-1
ENSG00000271122	AC018647.2		4200	4.68805	4.62602	4.7833	6.20976	6.26111	6.40875	6.21127	6.1673	6.34914	1.58199	1.42028e-23	1.40736e-22	0	1.52973	4.14258e-22	3.95001e-21	0
ENSG00000271133	AC004130.1		701.5	7.51385	7.42721	7.56681	3.33689	3.8186	3.83619	3.81129	3.65641	2.95755	-3.65242	3.50601e-18	2.52386e-17	-1	-3.7978	3.98493e-19	3.20114e-18	-1
ENSG00000271147	ARMCX5-GPRASP2	ARMCX5-GPRASP2 readthrough	668	5.79303	6.46033	5.81429	8.42668	8.51722	8.13116	8.17957	8.2739	8.10852	2.26204	5.36965e-20	4.31826e-19	1	2.08632	3.66439e-17	2.61482e-16	1
ENSG00000271198	VDAC3P1	voltage dependent anion channel 3 pseudogene 1	850	3.0669	2.86479	1.76623	5.33998	4.47446	5.10666	4.83683	3.96435	4.85046	2.13922	2.01416e-05	5.6365e-05	0	1.76559	0.000494893	0.00118619	0
ENSG00000271270	TMCC1-AS1	TMCC1 antisense RNA 1 (head to head)	798.5	7.62956	7.99935	7.63776	9.06379	9.10305	8.81927	9.00526	9.19748	8.58235	1.21553	1.19154e-07	4.14858e-07	0	1.16588	3.84289e-07	1.30058e-06	0
ENSG00000271303	SRXN1	sulfiredoxin 1	2698	0.663579	2.36836	1.4218	0	0	0	0	0	0	-3.14937	0.000315503	0.000766744	0	-3.16623	0.000291241	0.000719682	0
ENSG00000271361	HTATSF1P2		631	3.75976	3.87957	3.19605	7.05738	6.12668	6.41784	6.67191	6.8753	6.90043	2.64752	7.47166e-10	3.09707e-09	1	2.87366	2.0052e-11	9.69656e-11	1
ENSG00000271380	AL451085.2		799	6.11964	6.56876	6.44046	3.14914	2.97877	3.64844	3.30161	4.05362	3.50677	-2.92966	1.87893e-11	8.82441e-11	-1	-2.63445	4.75715e-10	2.06697e-09	-1
ENSG00000271387	AL445228.2		952	4.58147	5.02322	5.30317	2.89637	1.50361	0	0	1.21589	0	-2.70139	0.00038048	0.00091681	0	-4.25525	1.57566e-07	5.53463e-07	0
ENSG00000271447	MMP28	matrix metallopeptidase 28	1092	8.61235	9.50616	9.22816	3.47604	2.30567	0	2.0733	2.01795	1.73413	-6.41345	5.86425e-40	1.2602e-38	-1	-6.813	1.15571e-41	2.78426e-40	-1
ENSG00000271503	CCL5	C-C motif chemokine ligand 5	1244	5.71908	6.26953	7.14752	7.55481	7.79948	8.81708	7.39986	8.7488	8.53764	1.54052	0.000713146	0.00165748	0	1.69859	0.000189235	0.000479608	0
ENSG00000271551	AL355297.4		1249	1.18973	1.30955	0.210992	3.15671	3.52691	2.76293	2.6571	3.14608	3.1253	1.77663	0.00209138	0.00453372	0	1.58359	0.00646856	0.0129474	0
ENSG00000271576	AL359504.2		1601	4.53197	5.3089	6.22783	2.79851	3.69227	2.40473	3.84322	3.46595	1.18213	-2.24688	2.83764e-05	7.80399e-05	-1	-2.11009	7.76399e-05	0.000206744	-1
ENSG00000271605	MILR1	mast cell immunoglobulin like receptor 1	747	8.10125	8.46899	8.2835	4.24623	5.5539	4.29302	4.67172	4.81367	3.60385	-3.27921	4.24285e-15	2.53698e-14	-1	-3.62864	1.2174e-17	8.98059e-17	-1
ENSG00000271607	Z84480.1		311	6.19552	4.31533	3.80174	0	1.53269	0	3.07793	1.82994	2.54612	-3.44277	0.000109569	0.000281475	0	-2.04334	0.0182421	0.0333529	0
ENSG00000271614	ATP2B1-AS1	ATP2B1 antisense RNA 1	3632	5.95352	5.61505	5.69337	2.06418	1.89381	1.34847	1.23259	1.28416	1.58531	-3.85507	3.6643e-24	3.74662e-23	-1	-4.24281	5.10903e-27	6.32872e-26	-1
ENSG00000271643	AC112220.4		1263	2.75861	1.87843	1.19491	3.85112	4.97026	4.24161	3.86341	4.93736	4.52425	2.06973	4.65034e-05	0.000124917	0	2.11921	2.95912e-05	8.26263e-05	0
ENSG00000271736	AL138900.3		629	1.17938	0	0	3.85684	5.10151	5.61506	4.64675	3.8138	4.8519	3.41055	9.68128e-07	3.10598e-06	0	2.92646	3.04259e-05	8.47893e-05	0
ENSG00000271737	AC008608.2		416	5.36081	5.3551	4.96704	1.28339	0	1.88961	0	0	2.71141	-3.31516	8.57255e-06	2.49857e-05	-1	-3.32063	7.84857e-06	2.33108e-05	-1
ENSG00000271743	AF287957.1		1595	0	0	0	3.25138	4.03211	2.75807	2.80682	2.9308	1.99491	2.93758	4.08171e-06	1.23044e-05	0	2.18427	0.00078954	0.00184116	0
ENSG00000271755	AL031118.1		2955	5.17617	5.19645	5.41155	0	1.28452	0	0	0	0	-4.69027	1.9927e-15	1.21474e-14	-1	-5.72886	1.75758e-18	1.35784e-17	-1
ENSG00000271789	AL080317.2		1385	0.0406211	0	0	2.54816	2.18515	1.96174	1.24496	3.13447	0.976183	2.12922	0.00445417	0.00917081	0	1.96286	0.00906171	0.0176624	0
ENSG00000271815	AC008897.3		483	0	0	1.58167	4.23788	5.14551	4.37461	4.61274	4.19483	4.23294	2.99005	2.41829e-05	6.70894e-05	0	2.73778	0.000121381	0.000315593	0
ENSG00000271828	AC008937.3		1700	0	0	0	2.71195	3.54158	2.76562	3.7973	1.96435	2.555	2.76018	3.98201e-05	0.000107773	0	2.73803	4.5904e-05	0.000125592	0
ENSG00000271843	AC012557.1		611	1.22126	2.92604	0	3.53616	4.55844	5.14238	4.62723	4.76257	4.03129	2.25927	0.000219931	0.000544442	0	2.19036	0.000346796	0.000849881	0
ENSG00000271849	AC012603.1		528	7.01686	7.07527	6.84547	5.10937	5.939	5.18951	5.40177	3.65128	4.36746	-1.46508	6.80524e-05	0.000179294	0	-2.17336	1.71721e-08	6.57093e-08	-1
ENSG00000271851	AC087501.5		2374	2.58512	1.96796	3.28445	4.38544	4.88576	4.39932	4.31552	4.91998	4.2285	1.77777	5.58527e-07	1.82626e-06	0	1.71183	1.48572e-06	4.76632e-06	0
ENSG00000271855	AC073195.1		877	3.28482	3.9896	4.52847	0.207402	1.03703	1.81362	1.90419	0.334278	0	-2.40684	0.000288375	0.00070407	0	-2.63949	9.26719e-05	0.000244684	0
ENSG00000271856	LINC01215	long intergenic non-protein coding RNA 1215	2592	6.37485	6.34372	6.32763	1.96591	2.56108	3.15709	2.54241	2.09279	2.072	-3.44877	3.89362e-13	2.05561e-12	-1	-3.79876	3.1981e-15	2.01721e-14	-1
ENSG00000271857	AL096865.1		927	6.90527	7.7731	7.801	0.127409	0	0	0.502273	0	0	-7.55694	7.11192e-20	5.68977e-19	-1	-6.86419	1.63968e-17	1.19779e-16	-1
ENSG00000271858	CYB561D2	cytochrome b561 family member D2	550.5	5.76401	6.3984	6.52223	1.87924	0	0	1.2541	0	0	-5.02123	8.25799e-12	3.97274e-11	-1	-5.10604	4.29551e-12	2.1845e-11	-1
ENSG00000271869	AC026979.3		403	9.09778	9.35086	8.7009	4.78863	4.32875	4.63586	5.51142	4.626	4.49418	-4.28544	5.67948e-24	5.74057e-23	-1	-3.92063	1.48153e-21	1.37394e-20	-1
ENSG00000271870	AC024060.1		494	3.84985	1.64774	3.54918	7.20539	7.52331	5.85114	6.81972	6.83477	5.63341	3.30995	2.99607e-12	1.48559e-11	1	2.84317	2.61987e-09	1.07146e-08	1
ENSG00000271882	AP001330.5		411	2.7933	0	1.81456	5.20773	5.65403	4.71441	5.31956	4.01268	4.46582	2.5635	7.79643e-05	0.000203952	1	2.10916	0.00130928	0.00295505	0
ENSG00000271895	AL109811.3		760.5	5.2978	6.0253	6.1362	3.58296	3.24266	2.8266	3.59525	4.53991	2.57801	-2.44875	8.66911e-07	2.78849e-06	-1	-1.98209	3.74236e-05	0.000103426	0
ENSG00000271913	AL035530.2		880.5	5.55209	6.17148	4.71537	4.44958	3.03129	3.71476	3.48341	4.13589	2.62967	-1.65718	0.000580739	0.00136736	0	-1.9478	6.84428e-05	0.000183617	0
ENSG00000271936	AC012073.1		1108	1.36255	2.06733	3.38381	6.49945	5.84947	5.85135	6.40483	5.75186	6.39965	3.27242	5.17468e-16	3.2698e-15	1	3.40467	2.81483e-17	2.02181e-16	1
ENSG00000271937	AC104187.1		612	3.54083	2.33872	3.24016	0	0	0	0.101311	0	0	-2.83973	0.00160577	0.0035438	0	-2.464	0.00603357	0.0121384	0
ENSG00000271941	AC104184.1		721	5.23036	3.68721	4.58866	2.48998	2.64154	1.68116	2.18677	4.07629	3.50296	-2.08759	0.000448804	0.00107069	0	-1.14403	0.0390099	0.0659844	0
ENSG00000271947	AC017076.1		578	0	0	0	4.26834	4.63854	4.87456	5.39323	0.935786	4.1114	3.51459	6.30683e-06	1.86147e-05	0	3.32045	2.09216e-05	5.93989e-05	0
ENSG00000271966	AC021321.1		1113	4.87962	5.23075	5.02117	3.03352	3.60012	2.92925	3.14535	3.1604	2.87658	-1.72338	0.00014732	0.000372757	0	-1.8594	4.85724e-05	0.000132545	0
ENSG00000271971	AC120053.1		736	0.952729	1.07254	3.29592	5.6302	6.01782	3.87384	5.12054	5.58715	5.25753	2.67813	1.21875e-06	3.87438e-06	1	2.59515	2.64419e-06	8.27717e-06	1
ENSG00000271976	AC012467.2		2583	3.60089	2.96171	4.11691	6.46918	6.86665	6.63892	6.48739	6.42693	6.11411	2.95618	4.16503e-32	6.33855e-31	1	2.64429	8.02447e-26	9.42032e-25	1
ENSG00000271991	AC013400.1		545	0	0	0	3.21565	3.53071	3.0849	3.72802	2.0206	0.736779	2.47327	0.00377038	0.00785512	0	2.01537	0.0193764	0.0352043	0
ENSG00000272009	AL121944.1		686	6.80911	6.78875	6.77593	4.95409	3.85083	3.62742	4.84352	3.68865	3.98979	-2.43847	2.28354e-09	9.13307e-09	-1	-2.37943	4.39176e-09	1.76338e-08	-1
ENSG00000272010	AC100814.1		623	2.1932	0	1.21446	5.40119	4.11534	4.30696	3.9825	3.63498	4.45069	2.81894	2.52621e-05	6.98716e-05	0	2.21319	0.00111919	0.00255192	0
ENSG00000272033	AL136984.1		1893	4.44781	3.61654	3.41845	0	0	0	0	0	0	-4.27247	2.98329e-06	9.11549e-06	0	-3.597	9.50139e-05	0.000250317	0
ENSG00000272047	GTF2H5	general transcription factor IIH subunit 5	7481	5.16952	5.11079	4.82821	7.02021	7.24366	7.13994	6.9107	6.75937	6.83746	2.07537	6.77524e-35	1.1783e-33	1	1.77774	6.1115e-26	7.22047e-25	0
ENSG00000272053	AL160400.1		1030	10.5259	10.582	10.2457	7.12515	7.16259	7.02457	7.20825	6.68725	7.03763	-3.27686	3.1357e-31	4.56914e-30	-1	-3.38076	4.95145e-33	8.3167e-32	-1
ENSG00000272068	AL365181.2		3222	0	0	0	5.38538	4.90119	4.6912	5.19681	5.27715	5.09201	4.80052	4.41151e-22	4.01849e-21	0	4.97112	1.27892e-23	1.32464e-22	1
ENSG00000272077	AC124045.1		1953	7.79274	7.47841	7.56043	4.40991	4.30825	4.24354	4.07108	4.34916	3.53927	-3.22475	1.2571e-26	1.46127e-25	-1	-3.5181	1.85559e-30	2.72429e-29	-1
ENSG00000272079	AC004233.3		1269	3.33674	3.74606	3.88851	1.99629	1.82592	1.6025	2.50865	3.3862	0.517415	-1.69741	0.00240068	0.00515581	0	-1.068	0.0441254	0.0737696	0
ENSG00000272086	AC025181.2		802	8.47988	8.34096	7.94812	5.19436	4.62544	4.98699	4.84052	4.04822	4.42736	-3.23343	6.2204e-24	6.26937e-23	-1	-3.65856	1.92263e-28	2.58419e-27	-1
ENSG00000272097	AL024498.1		790	0	0	0	3.81756	4.99511	3.87123	3.54034	3.485	4.00854	3.53451	1.0783e-06	3.44425e-06	0	2.94357	5.94753e-05	0.000160654	0
ENSG00000272106	AL691432.2		2038	7.6229	7.71691	7.56531	4.79825	4.70317	4.352	5.08001	4.16217	4.11936	-2.96408	6.68618e-33	1.05988e-31	-1	-3.02954	4.08251e-34	7.22607e-33	-1
ENSG00000272112	AC011374.2		526	2.43737	4.14215	3.04359	5.19284	5.23398	5.55113	5.36417	5.15926	4.87543	1.77824	0.000477376	0.00113436	0	1.60082	0.00175539	0.00388417	0
ENSG00000272129	AL359715.4		1436	2.79581	1.10827	3.71015	5.01956	5.05355	4.77464	4.59878	4.66727	4.86261	1.94595	3.58639e-08	1.30454e-07	0	1.71001	1.5529e-06	4.97189e-06	0
ENSG00000272142	AL359643.3		600	5.5694	5.7596	5.26873	7.00294	6.62904	6.73627	6.65344	6.43648	6.7066	1.22788	4.38388e-06	1.31671e-05	0	1.04655	0.000101443	0.000266231	0
ENSG00000272143	FGF14-AS2	FGF14 antisense RNA 2	1074	1.99248	3.69725	3.42877	5.08498	4.95414	4.65056	5.37738	5.36386	4.75811	1.56333	0.00103486	0.00234865	0	1.84086	0.000101185	0.000265613	0
ENSG00000272146	ARF4-AS1	ARF4 antisense RNA 1	437	6.91426	6.73151	7.39849	6.34163	5.89996	5.57345	6.17217	5.50915	6.57896	-1.04665	0.00231371	0.00498289	0	-0.8516	0.0121441	0.0231042	0
ENSG00000272153	AL365330.1		531	1.42372	4.1285	0	4.73862	5.61888	5.58188	5.47606	5.81303	6.05973	2.14701	0.000127712	0.000325241	1	2.54207	4.81723e-06	1.46481e-05	1
ENSG00000272158	AL139022.2		443	8.38557	8.83837	8.52657	0	0	0.798889	2.1525	1.31955	2.62069	-7.41392	4.1245e-26	4.65004e-25	-1	-6.02712	2.26513e-24	2.4607e-23	-1
ENSG00000272168	CASC15	cancer susceptibility 15 (non-protein coding)	1565.5	8.97241	8.66669	8.82178	3.89499	2.37098	3.29957	3.20572	2.66823	3.02184	-5.2874	8.22527e-36	1.49794e-34	-1	-5.57442	2.24052e-38	4.72062e-37	-1
ENSG00000272170	AL355385.1		409	5.3853	4.24208	5.14352	0	2.13751	0.914095	1.68274	0	2.15093	-2.8731	0.000866002	0.00198936	0	-2.69901	0.00165515	0.00367728	0
ENSG00000272175	AL050343.2		280	4.93197	6.05178	4.6902	0	0	1.46077	1.22942	0	0	-2.32283	0.00322068	0.00678714	0	-2.34974	0.00292015	0.00622519	0
ENSG00000272182	AC135507.1		561	6.38883	6.89051	6.72325	4.75887	5.32546	4.54566	4.61916	5.30078	4.15447	-1.68433	6.554e-05	0.000172933	0	-1.83832	1.53161e-05	4.4126e-05	0
ENSG00000272189	AL024508.2		1894	2.58907	3.29385	3.31077	0.681576	0	1.28779	0.793406	1.80845	0	-2.0923	0.00119779	0.0026959	0	-1.88679	0.00295653	0.00629818	0
ENSG00000272195	AL356512.1		1739	5.03418	5.50449	4.73351	2.80475	1.37135	1.41097	0.916585	0.346669	0	-2.98972	3.4775e-11	1.60275e-10	-1	-4.49519	1.92535e-16	1.31415e-15	-1
ENSG00000272221	AL645933.2		1207	7.75478	7.63502	7.83777	4.65352	5.30418	4.21082	5.12149	4.33293	4.39704	-2.8987	1.24927e-23	1.23939e-22	-1	-2.99084	7.88348e-25	8.7867e-24	-1
ENSG00000272256	AC044849.2		710	9.72572	9.77548	10.2667	0	0	0.118377	0	0	1.35522	-9.60829	2.06279e-46	5.74074e-45	-1	-9.00913	1.28931e-48	4.09629e-47	-1
ENSG00000272267	AC021242.3		1377	4.80387	4.25626	4.82512	2.55652	2.19351	3.2502	3.01885	3.59029	3.30647	-1.80062	2.73122e-05	7.52304e-05	0	-1.28919	0.00168761	0.00374489	0
ENSG00000272269	AL138724.1		1088	7.52838	7.75657	7.34082	4.85057	4.18543	4.59005	4.99916	5.06764	4.73943	-2.84502	3.84468e-13	2.03151e-12	-1	-2.49183	1.13738e-10	5.19666e-10	-1
ENSG00000272277	AL031963.3		850	5.32993	6.4795	6.32082	1.25252	0	2.4437	3.43473	2.37939	2.68053	-4.16554	1.47003e-12	7.46278e-12	-1	-2.9489	2.09842e-08	7.96239e-08	-1
ENSG00000272316	AL021368.2		5352	3.54986	3.53217	3.53795	1.40533	1.59753	0.20419	1.0603	1.89477	0.248384	-2.21975	4.23014e-06	1.27285e-05	0	-2.19675	5.04425e-06	1.52996e-05	0
ENSG00000272333	KMT2B	lysine methyltransferase 2B	823	12.1197	12.2327	12.416	10.1524	9.48186	10.1686	10.5304	10.7445	10.5995	-2.2556	1.38099e-21	1.22106e-20	-1	-1.60725	9.3706e-12	4.64163e-11	0
ENSG00000272335	AC093297.2		2517	2.50073	2.29862	3.10695	5.93427	6.16703	5.63241	5.36499	5.64611	5.2159	3.09846	7.57504e-21	6.39569e-20	1	2.59826	6.16457e-15	3.80929e-14	1
ENSG00000272338	AC067838.1		577	3.62579	4.23103	2.91009	5.66939	5.99859	5.54691	5.6457	4.93828	5.17803	1.85247	0.000727512	0.00168896	0	1.42988	0.00966775	0.0187357	0
ENSG00000272341	AL137003.2		2538	3.41474	3.37409	3.58039	0	0	0	0	0.386198	0.517415	-4.44809	1.83027e-10	7.96327e-10	0	-3.00158	4.56405e-07	1.53384e-06	0
ENSG00000272345	AL031775.1		887	2.6835	2.80331	4.28972	5.27851	5.77556	5.6799	4.56591	5.93263	5.64881	1.96874	1.19323e-05	3.42768e-05	0	1.84717	4.14637e-05	0.000114041	0
ENSG00000272356	AL080317.3		4315	0	0	0	1.36812	2.32328	2.15876	1.28355	2.73601	1.99967	2.44215	4.27413e-05	0.000115263	0	2.51014	2.49265e-05	7.01804e-05	0
ENSG00000272367	AC018754.1		925	4.79291	5.20223	5.2881	4.13053	3.28208	3.05867	3.09035	4.78096	2.97358	-1.45966	0.00195447	0.00426045	0	-1.21228	0.00894744	0.0174623	0
ENSG00000272382	AC025171.5		920	4.09023	4.21005	4.11149	0.138345	0	0	0	1.26522	0	-3.81442	1.58259e-05	4.48824e-05	0	-3.17977	0.000270054	0.000670431	0
ENSG00000272391	POM121C	POM121 transmembrane nucleoporin C	645	11.3428	11.6692	11.5186	10.1284	9.82904	10.2484	10.1077	10.3167	10.3855	-1.4303	2.72917e-34	4.61959e-33	0	-1.23842	2.48601e-26	2.98259e-25	0
ENSG00000272405	AL365181.3		3222	0	0	0.428772	7.50502	6.75218	7.16993	6.97642	7.11518	7.13605	6.58799	1.06275e-51	3.64774e-50	1	6.49183	3.10384e-50	1.05638e-48	1
ENSG00000272419	AC241585.2		1015	6.04362	6.16343	6.23821	4.85455	4.47006	4.24664	4.76375	5.12345	5.39422	-1.56912	1.02942e-06	3.29278e-06	0	-1.01636	0.00101481	0.00233116	0
ENSG00000272434	AC137630.3		391	7.64663	7.44451	7.53038	4.37281	2.7874	4.56399	4.33264	2.49969	3.53779	-3.19073	4.98207e-11	2.26744e-10	-1	-3.519	1.6684e-12	8.71726e-12	-1
ENSG00000272444	AL118558.4		648	2.7214	0	1.1577	4.34442	3.79554	3.83516	3.8262	4.09279	3.2944	1.89652	0.00255116	0.0054567	0	1.67547	0.00815155	0.0160183	0
ENSG00000272447	AL135925.1		1701	5.62677	6.33967	5.43781	3.15856	2.25122	3.81208	4.45942	3.46601	4.13912	-2.51813	4.07654e-12	2.00126e-11	-1	-1.6908	8.65967e-07	2.83683e-06	0
ENSG00000272449	AL139246.5		996	4.83822	4.54299	4.99698	2.02383	1.43843	1.95198	2.56862	1.15071	2.18882	-2.59818	3.17659e-06	9.67501e-06	0	-2.36113	1.47634e-05	4.25847e-05	0
ENSG00000272455	AL391244.3		1523	3.90359	3.48284	4.01231	5.26912	4.73262	5.10481	5.19539	4.99744	5.18493	1.18544	8.22162e-05	0.000214711	0	1.2687	2.30198e-05	6.50792e-05	0
ENSG00000272462	U91328.2		4130	7.61918	7.50006	7.60197	5.10119	5.33292	5.49102	5.37468	5.49966	5.24959	-2.23843	1.05302e-46	2.97409e-45	-1	-2.18499	6.74009e-45	1.84595e-43	-1
ENSG00000272476	AL024507.2		2574	2.84693	0.851271	1.75272	5.09698	4.67349	5.10575	4.86179	4.99037	4.62638	2.75056	1.77777e-15	1.08667e-14	0	2.6112	4.93133e-14	2.85687e-13	0
ENSG00000272482	AC254633.1		345	3.6308	4.16565	5.38903	0	0	0	0	0	0	-2.59139	0.0024467	0.00524644	0	-2.59422	0.0024451	0.00528516	0
ENSG00000272501	AL662844.4		2838	7.91252	7.92635	7.67794	4.7611	4.4089	4.38618	5.26308	5.40824	5.26312	-3.28253	7.22576e-57	2.97122e-55	-1	-2.50701	5.21734e-37	1.0391e-35	-1
ENSG00000272518	AC036214.2		917	7.15908	7.14764	7.24173	5.42846	5.46454	5.10683	4.80332	5.12791	4.79347	-1.80571	1.45564e-09	5.90695e-09	0	-2.22469	3.74018e-13	2.04592e-12	-1
ENSG00000272523	LINC01023	long intergenic non-protein coding RNA 1023	436	8.89793	9.45728	9.02399	2.80061	1.04528	2.82187	3.76044	3.66446	3.05871	-6.19563	6.78359e-34	1.12815e-32	-1	-5.32915	1.51289e-32	2.47703e-31	-1
ENSG00000272540	AL662797.1		773	2.88197	0	0	3.38951	3.54107	5.08319	3.34934	4.60385	4.03992	2.25857	0.00101936	0.00231646	0	2.09691	0.00235725	0.00511184	0
ENSG00000272556	GTF2IP13	general transcription factor IIi pseudogene 13	5316.5	3.14442	2.74341	3.36922	1.99989	1.75913	2.12068	2.19189	2.59243	2.40483	-1.09598	0.00152107	0.00337132	0	-0.693015	0.0394062	0.0666125	0
ENSG00000272572	AL138762.1		1637	0.799453	0	1.82071	2.89196	3.13663	2.37264	1.26682	2.24123	2.47198	1.64758	0.00447543	0.00921216	0	0.915074	0.127127	0.187547	0
ENSG00000272574	AL596325.2		505	4.08111	1.61597	4.10237	0	0.833326	0	1.37856	1.13057	0.846752	-2.6714	0.00272742	0.00580808	0	-1.82919	0.0366835	0.0624539	0
ENSG00000272578	AP000347.1		601	5.415	6.06532	6.85129	4.6595	5.16721	4.16619	5.44941	5.46445	5.80512	-1.45993	3.93959e-05	0.000106707	0	-0.626985	0.0603994	0.0970612	0
ENSG00000272579	AL136370.1		691	5.29168	3.16356	4.38694	7.02703	6.95078	6.95193	6.51112	6.76563	6.34855	2.32042	2.0612e-10	8.91935e-10	1	1.90302	2.29512e-07	7.93758e-07	0
ENSG00000272599	AC016394.1		732.5	5.04707	4.98631	3.78822	7.1814	6.4866	6.61253	6.81929	6.52476	5.66776	1.95241	2.3957e-06	7.39137e-06	0	1.59659	0.000124074	0.000322142	0
ENSG00000272602	ZNF595	zinc finger protein 595	1999	9.8207	9.86945	9.39822	7.11153	7.66218	7.37988	6.93667	7.38882	7.52361	-2.27672	3.16743e-25	3.42418e-24	-1	-2.37678	2.76172e-27	3.50046e-26	-1
ENSG00000272604	AC073073.2		2578	0.729217	1.586	0.750476	4.48469	4.31432	4.48683	4.55022	4.36364	3.81678	3.03592	2.46572e-10	1.05974e-09	0	2.89011	1.81659e-09	7.53196e-09	0
ENSG00000272606	AC015982.1		465	7.63757	8.07487	7.82629	6.07694	6.16183	5.68316	5.70707	5.15652	6.05327	-1.81951	2.41945e-08	8.93484e-08	0	-2.09445	2.60109e-10	1.15631e-09	-1
ENSG00000272617	COG8	component of oligomeric golgi complex 8	2567	5.1277	5.37876	5.41961	7.10918	7.08005	7.04554	7.10429	6.85631	7.08599	1.74185	3.88655e-18	2.78967e-17	0	1.68622	4.49274e-17	3.18228e-16	0
ENSG00000272631	AC067750.1		6545	0	0	0	1.21455	0.59672	0.0837995	0.141953	0.0194965	0	2.68998	0.000249292	0.000612401	0	1.86967	0.0128004	0.0242279	0
ENSG00000272644	AC097468.3		456	4.81333	5.46365	4.83459	7.00893	6.93477	6.66405	6.2807	7.05918	5.9482	1.69579	8.92249e-05	0.000231936	0	1.33236	0.0022356	0.00486077	0
ENSG00000272655	POLR2J4	RNA polymerase II subunit J4, pseudogene	873	3.29142	4.73316	2.72771	6.42345	6.23345	7.11483	6.95518	6.75026	6.61164	2.65701	6.49907e-13	3.37632e-12	1	2.78805	4.00059e-14	2.33399e-13	1
ENSG00000272667	AC012306.2		630	4.98444	4.75633	4.0057	3.26959	0	1.87581	2.38142	3.13343	0.527683	-2.22448	4.03267e-05	0.000109072	0	-2.05643	9.70607e-05	0.000255401	0
ENSG00000272668	AL590560.2		732	4.28252	4.25033	4.30378	0.468135	1.29777	0.0743521	0	2.59501	1.89615	-2.89362	1.72353e-05	4.86339e-05	0	-2.3513	0.000219808	0.000552486	0
ENSG00000272669	AL021707.6		491	6.06027	5.35697	6.46486	4.7447	3.68124	3.23544	5.5484	3.49306	4.97477	-1.81539	0.000649009	0.00151812	0	-1.00387	0.0504204	0.0827897	0
ENSG00000272677	AC124016.1		615.5	7.71847	8.56889	8.24316	2.30318	2.86978	1.9094	1.67805	0.845096	3.36863	-5.39217	4.18762e-22	3.82018e-21	-1	-5.43531	2.11776e-22	2.0577e-21	-1
ENSG00000272693	AC073107.1		1434	5.07792	4.56971	4.8697	2.49801	2.78707	0.689185	3.39643	1.62488	1.34106	-2.50041	1.39679e-08	5.26044e-08	0	-2.20364	2.19891e-07	7.6158e-07	0
ENSG00000272701	MESTIT1		4118	1.27592	1.17334	1.65975	3.46796	4.68838	3.95736	3.87453	4.16907	4.14109	2.5632	8.35388e-13	4.30641e-12	0	2.49577	3.40869e-12	1.74682e-11	0
ENSG00000272711	AC019069.1		1333	4.34376	4.73921	4.43902	7.02964	6.75493	6.95106	6.80479	6.40268	6.34125	2.27875	1.91427e-08	7.12782e-08	1	1.91183	2.58339e-06	8.0953e-06	0
ENSG00000272734	ADIRF-AS1	ADIRF antisense RNA 1	2416	4.48581	4.94266	4.38843	2.55278	2.66252	2.59957	2.82073	2.57275	1.58849	-1.92298	5.85796e-07	1.91441e-06	0	-2.08272	8.5466e-08	3.07906e-07	0
ENSG00000272746	AP005131.7		611	4.68069	4.80051	5.24252	6.40123	6.1434	6.16791	6.05787	5.71366	5.57186	1.25999	0.000315002	0.000765677	0	0.839764	0.0180461	0.0330239	0
ENSG00000272750	AL592148.3		2646	3.80713	3.87036	4.37588	2.31468	2.61379	2.67989	2.57406	2.74111	1.77922	-1.40292	0.00242438	0.00520311	0	-1.52428	0.001043	0.00239114	0
ENSG00000272758	AC083798.2		564	9.9842	10.2081	10.1845	6.5722	6.5319	5.97406	6.0265	6.10044	6.14677	-3.70401	4.99719e-56	1.99508e-54	-1	-3.98244	5.74374e-62	2.96049e-60	-1
ENSG00000272764	AL596094.1		276	7.98248	7.80951	7.74658	5.68267	6.02687	6.12538	6.25017	5.90908	5.41881	-1.79321	3.21003e-05	8.78218e-05	0	-1.8416	2.0059e-05	5.70782e-05	0
ENSG00000272767	JMJD1C-AS1	JMJD1C antisense RNA 1	1335	3.5531	3.53541	2.92228	0	0	0	0	0.728087	0	-3.29804	0.000101082	0.000260701	0	-3.27948	0.000107525	0.000281579	0
ENSG00000272768	AC004854.2		1441	4.0709	4.10325	3.17462	3.07594	1.32061	2.0972	2.32528	2.61786	1.65596	-1.4089	0.00450612	0.00927071	0	-1.47481	0.00302868	0.00643654	0
ENSG00000272777	AC019131.2		870	5.61831	5.53167	4.73268	4.02632	3.95548	3.91264	4.11739	2.66777	3.23194	-1.30421	0.00399343	0.00829324	0	-1.71867	0.000216032	0.000543336	0
ENSG00000272807	AC007038.2		740	0	1.06472	3.2881	4.77438	4.6744	3.96556	4.07524	3.16429	2.61744	2.07642	0.00125226	0.00281184	0	1.12114	0.0894276	0.137619	0
ENSG00000272821	U62317.3		855	3.90644	5.02625	4.45821	5.76762	4.82857	6.326	6.26277	6.37093	5.96975	1.15752	0.00443637	0.00913633	0	1.57844	9.08175e-05	0.000239998	0
ENSG00000272831	AC027644.3		557	7.83049	7.86689	7.73357	6.28857	6.62267	6.42271	6.36645	6.19863	5.87528	-1.33548	1.07172e-08	4.06653e-08	0	-1.61175	1.30629e-11	6.39146e-11	0
ENSG00000272836	AL022328.1		478	4.74535	4.2802	5.40404	2.08297	0.912599	1.68919	3.62776	3.20984	0.926024	-2.72153	2.336e-05	6.49085e-05	0	-1.68314	0.00355038	0.00744448	0
ENSG00000272853	AC069544.1		999	4.21239	5.3322	4.62067	2.60446	0.849125	3.79564	3.0948	3.3163	2.44751	-1.70887	0.00235013	0.00505472	0	-1.61763	0.00377642	0.00788404	0
ENSG00000272886	DCP1A	decapping mRNA 1A	737	13.3815	13.424	13.0887	11.3108	11.3054	11.3774	11.1658	11.2839	11.5041	-1.95255	3.54302e-24	3.63163e-23	0	-1.95952	2.44316e-24	2.64932e-23	0
ENSG00000272888	LINC01578	long intergenic non-protein coding RNA 1578	802	13.7564	13.8555	13.8105	10.2627	10.4992	10.1533	10.1121	10.0159	10.0605	-3.4712	2.35463e-108	4.61825e-106	-1	-3.71756	1.79143e-123	5.81465e-121	-1
ENSG00000272894	AC004982.2		248	5.5221	7.03423	6.24379	4.83699	0	2.63586	1.4045	2.15652	3.45766	-2.5624	8.42834e-05	0.000219807	-1	-3.22312	2.56329e-06	8.03337e-06	-1
ENSG00000272902	TBC1D8-AS1	TBC1 domain family member 8 antisense RNA 1	2478	0	1.32114	1.80755	4.06643	4.09309	4.12245	4.14983	4.45046	4.04378	2.6876	2.45917e-10	1.05711e-09	0	2.80592	3.33483e-11	1.58644e-10	0
ENSG00000272908	AC006033.2		1968	0	1.65359	0	3.43364	2.77784	3.735	2.73811	3.33812	2.97184	2.47964	8.32396e-06	2.42869e-05	0	2.1377	0.00014092	0.000363173	0
ENSG00000272910	AC090425.2		501	0	0	1.52888	4.18509	3.16673	3.62139	0.390032	2.72701	2.85822	2.27295	0.00414563	0.00857473	0	1.06095	0.198665	0.275298	0
ENSG00000272916	AC022400.6		3344.5	2.09064	2.34796	2.1119	0	0	0	0	0	0	-3.01991	2.70264e-05	7.44929e-05	0	-3.92727	3.16198e-07	1.07941e-06	0
ENSG00000272927	AC107464.3		737	7.34309	7.22033	6.80492	3.45831	3.45787	3.23446	3.41814	2.90712	4.00181	-3.63165	2.06247e-22	1.90899e-21	-1	-3.49957	6.44501e-22	6.07785e-21	-1
ENSG00000272931	AC099568.2		695	5.94231	6.19963	6.75712	3.54297	4.27949	3.47111	4.16576	3.83977	3.70795	-2.37154	1.46014e-07	5.04183e-07	-1	-2.26295	4.06725e-07	1.374e-06	-1
ENSG00000272941	AC083862.2		1145	7.77459	8.14922	8.24331	2.63006	2.97426	3.67685	3.95245	2.94958	3.47311	-4.49254	4.57384e-19	3.47367e-18	-1	-4.18134	3.68762e-17	2.63062e-16	-1
ENSG00000272950	AC093799.1		578	4.62329	5.00614	5.12998	1.80891	2.63854	2.00009	1.18377	0.935786	2.97389	-2.34124	0.00156765	0.00346524	0	-2.49527	0.000812002	0.00188987	0
ENSG00000272953	AC092171.4		632	4.63194	3.29232	3.5157	1.68005	0.509685	0	2.37685	0.806931	0.52311	-2.55405	0.00129434	0.00290053	0	-1.91868	0.0123199	0.0234073	0
ENSG00000272986	AC009570.1		745	6.06448	5.86236	5.65689	2.44274	3.5943	3.21888	2.98753	2.56961	3.09315	-2.53633	4.76223e-06	1.42377e-05	-1	-2.77127	8.40539e-07	2.75654e-06	-1
ENSG00000272989	LINC02012	long intergenic non-protein coding RNA 2012	1725	0	0.843724	0	3.55338	3.76152	4.0076	4.09817	3.35833	2.39644	2.83484	4.41997e-06	1.32702e-05	0	2.53153	4.55079e-05	0.00012455	0
ENSG00000272994	AC012360.3		3449	6.33166	6.48077	6.68223	5.05205	4.94415	4.57956	5.32098	4.76814	4.58272	-1.60616	4.30331e-10	1.81853e-09	0	-1.54139	1.91851e-09	7.93674e-09	0
ENSG00000273002	AL355388.2		2157	1.98644	2.32865	2.42274	4.30134	5.00544	4.37322	4.51271	4.81726	4.30667	2.18739	8.39621e-10	3.46635e-09	0	2.14385	1.83666e-09	7.61254e-09	0
ENSG00000273008	AC010864.1		1511	4.66989	4.94171	4.74362	2.00751	0	1.83612	1.79741	2.71935	2.43553	-3.22743	4.58165e-11	2.09368e-10	0	-2.35604	7.90266e-08	2.85563e-07	0
ENSG00000273010	AL360270.3		1348	3.24961	4.10639	4.34887	2.39458	1.73879	2.19345	1.28402	2.29907	2.75221	-1.64148	0.00421261	0.00870089	0	-1.58308	0.00553956	0.011215	0
ENSG00000273015	AC008124.1		9730	9.04024	9.0405	8.88776	6.00005	6.13699	5.65698	5.75973	5.85117	5.63936	-3.02379	4.74023e-76	3.80342e-74	-1	-3.21406	2.88584e-85	2.96218e-83	-1
ENSG00000273033	LINC02035	long intergenic non-protein coding RNA 2035	5476	5.2862	5.68499	6.04443	3.29285	3.00927	2.5287	3.04832	3.01373	2.93155	-2.67519	5.79111e-19	4.37128e-18	-1	-2.64413	1.20636e-18	9.41379e-18	-1
ENSG00000273038	AL365203.2		2057	1.79189	2.39713	2.81315	3.8844	4.36173	4.04316	4.08029	4.56382	4.37515	1.56144	0.000633014	0.00148295	0	1.78491	8.63254e-05	0.000228807	0
ENSG00000273045	C2orf15	chromosome 2 open reading frame 15	1058	5.12961	5.24942	5.53789	1.52167	3.22577	3.35028	3.39904	3.76403	3.1017	-2.24322	2.47044e-06	7.61342e-06	-1	-1.7784	0.000108666	0.000284411	0
ENSG00000273055	AC005046.1		625	5.09547	4.89336	5.01719	0	2.84768	0.30234	0.0709865	1.823	2.12414	-2.77453	0.000931997	0.00213086	0	-2.75356	0.00100357	0.00230622	0
ENSG00000273064	AC017083.1		979	2.54113	1.66094	1.56239	3.63363	3.78519	3.97681	3.59346	3.34547	3.06165	1.5648	0.00257961	0.0055147	0	1.14182	0.0310772	0.0538327	0
ENSG00000273084	AC092171.5		942	7.99759	7.99265	8.04423	3.91161	3.74124	4.41091	4.43331	3.40105	3.75466	-3.67613	5.68735e-13	2.96961e-12	-1	-3.77209	1.6411e-13	9.21189e-13	-1
ENSG00000273123	AC020634.1		549	0	1.49544	1.39689	4.69053	5.99821	5.34737	5.06539	5.25798	5.42667	3.17837	1.50362e-07	5.1833e-07	1	2.9929	8.22993e-07	2.7001e-06	1
ENSG00000273137	AL022328.2		640	5.67793	5.66649	4.17562	2.66191	0.491537	0.268124	0.0367708	2.37375	2.50496	-3.17571	1.59156e-06	5.00857e-06	-1	-2.91133	6.70829e-06	2.00756e-05	-1
ENSG00000273141	AP001269.4		512	7.28365	7.98842	7.49755	0	0	0	0	0	0	-7.18494	1.61548e-19	1.2626e-18	-1	-7.20303	1.09462e-19	9.08803e-19	-1
ENSG00000273142	AC073335.2		3441	6.42812	6.11428	6.68558	5.14211	4.83304	5.03126	5.51698	5.95456	5.36368	-1.37359	3.1719e-05	8.68432e-05	0	-0.770908	0.0186212	0.0339684	0
ENSG00000273143	AL355512.1		348.5	0	0	0	6.70874	7.12334	7.55443	6.27124	7.44706	7.0543	4.44893	4.04011e-13	2.13022e-12	1	4.2672	3.72704e-12	1.90346e-11	1
ENSG00000273145	BX537318.1		1207	6.09706	6.05933	5.81493	4.20606	3.38361	4.74516	4.51381	4.9179	3.982	-1.69704	1.97102e-06	6.14248e-06	0	-1.42731	4.79059e-05	0.00013083	0
ENSG00000273148	AL035563.1		1539	7.80738	7.55522	7.82266	4.25404	4.17988	1.80963	4.23035	3.98237	3.93955	-3.91	1.05237e-34	1.81741e-33	-1	-3.58451	4.7044e-31	7.15158e-30	-1
ENSG00000273149	AL138963.3		588	13.3319	12.5069	12.0018	10.6091	10.1969	10.7358	9.92556	9.90256	10.558	-2.07349	8.48803e-07	2.73335e-06	-1	-2.42294	8.86504e-09	3.48095e-08	-1
ENSG00000273151	AC073957.3		6758	1.84137	1.19565	2.16749	0	0	0	0.0957499	0	0	-2.70355	1.37456e-06	4.34671e-06	0	-2.00726	0.000109623	0.000286729	0
ENSG00000273174	AC108673.2		565	5.03462	5.62392	5.52537	1.84173	2.25632	4.14838	3.53852	0.968604	1.68478	-2.02611	0.000664573	0.00155189	0	-2.50227	4.6355e-05	0.000126782	-1
ENSG00000273175	BX323046.1		535	5.11334	4.11767	3.75608	0	0	0	1.88027	1.04732	0.763496	-4.0883	3.26194e-06	9.9203e-06	0	-2.51565	0.00313286	0.00663739	0
ENSG00000273188	AL022328.3		679	3.87638	3.7738	4.54971	0	0	0	0	0	0.419623	-4.02194	5.83575e-06	1.72779e-05	0	-3.23357	0.000244855	0.000611985	0
ENSG00000273199	AP000692.2		879	1.69657	2.40135	1.71783	0	0	0	0	0.330992	0	-2.39167	0.00469168	0.00961725	0	-1.99835	0.0159354	0.0295447	0
ENSG00000273204	AC104506.1		429	5.19089	5.0212	2.75272	2.239	0	1.84522	1.61387	3.36588	2.66702	-2.43132	0.0011514	0.00259641	0	-1.65068	0.0206397	0.0372824	0
ENSG00000273209	AC069148.1		768	3.47629	3.59611	3.49755	0	0	0	0	0	0	-2.33337	0.00248231	0.00531819	0	-2.11461	0.00617456	0.0124044	0
ENSG00000273230	AC102953.2		3026	4.79574	4.8658	5.39379	4.17553	3.29466	3.9095	4.56369	4.35487	3.78726	-1.17493	0.000143852	0.000364506	0	-0.746923	0.0138964	0.0261029	0
ENSG00000273237	AC004520.1		1413	4.53531	4.77542	4.033	3.21973	2.15627	2.12551	1.89415	2.23113	3.1697	-1.81185	2.17367e-05	6.05818e-05	0	-1.86014	1.34158e-05	3.88843e-05	0
ENSG00000273240	AC013468.1		598	1.25229	0	1.27355	4.21926	3.91139	3.36605	3.30462	3.20864	2.60289	2.27842	0.00200659	0.0043633	0	1.57488	0.036728	0.0625077	0
ENSG00000273243	Z82243.1		473	2.59059	2.71041	0	4.42007	4.73512	4.79182	3.473	4.54694	3.94119	2.14043	0.00148031	0.00328628	0	1.54343	0.0243763	0.0432419	0
ENSG00000273245	AC092653.1		531	4.59365	4.35089	5.61491	0	0.760897	3.34484	1.30613	2.05814	1.77432	-2.3741	0.00454209	0.00933233	0	-2.61193	0.00191353	0.00420581	0
ENSG00000273247	AC097376.2		627	8.02946	7.97621	7.61462	6.84126	7.20764	6.36382	6.37016	7.08518	6.48877	-1.02288	0.000115374	0.000295619	0	-1.191	8.10922e-06	2.40434e-05	0
ENSG00000273253	AL022328.4		1001	5.67899	6.93266	6.81573	2.01661	0	1.20779	0.391473	0.143485	1.44463	-4.67644	2.65878e-14	1.51887e-13	-1	-4.9954	2.18113e-15	1.39294e-14	-1
ENSG00000273270	AC090114.2		7054	5.92088	5.8508	5.72455	3.28707	3.48867	2.97575	3.50521	3.18447	3.17195	-2.54281	6.13267e-32	9.26952e-31	-1	-2.49895	3.82692e-31	5.84725e-30	-1
ENSG00000273271	AP000254.1		520	7.20881	7.74366	7.58371	5.96147	6.03903	5.52188	5.19431	5.41027	5.32809	-1.60983	2.22884e-05	6.20424e-05	0	-2.12965	4.30282e-08	1.5895e-07	-1
ENSG00000273294	C1QTNF3-AMACR	C1QTNF3-AMACR readthrough (NMD candidate)	3424	2.05675	0	1.56344	0	0	0	0	0	0	-2.31159	0.00453024	0.00931103	0	-2.31307	0.00456582	0.00938603	0
ENSG00000273314	AC005229.4		2198	5.97423	6.47141	6.21575	4.78875	5.53167	4.93102	5.40647	5.00874	5.43916	-1.09605	3.20868e-07	1.07375e-06	0	-0.914319	1.63101e-05	4.68826e-05	0
ENSG00000273338	AC103591.3		209	6.09086	6.97621	6.24962	4.27648	2.10611	2.88269	3.2363	0	0	-2.53151	0.00289324	0.00613793	0	-3.44517	7.29211e-05	0.00019472	-1
ENSG00000273344	PAXIP1-AS1	PAXIP1 antisense RNA 1 (head to head)	2256	8.37016	8.5387	8.45866	5.91037	5.54428	5.55903	6.05835	5.95984	5.69857	-2.73492	1.47838e-30	2.09011e-29	-1	-2.50274	3.40267e-26	4.06611e-25	-1
ENSG00000273356	LINC02019	long intergenic non-protein coding RNA 2019	1452.5	6.72686	6.33971	7.02665	4.12337	3.70146	3.08573	4.0243	4.12995	2.90753	-2.93116	5.72342e-15	3.39354e-14	-1	-2.83529	2.70873e-14	1.5962e-13	-1
ENSG00000273387	AC005005.3		1410	1.01481	2.45655	1.62103	3.22279	3.35199	3.71353	3.35665	3.23419	3.36541	1.45217	0.00270044	0.00575557	0	1.32555	0.00641518	0.0128502	0
ENSG00000273391	AC083880.1		535	4.22025	5.11767	5.13459	2.92044	1.75007	3.69658	3.88027	2.04732	2.7635	-1.67354	0.00197269	0.00429677	0	-1.53496	0.00391778	0.00815152	0
ENSG00000273447	AC004067.1		700	4.61004	4.60433	4.74678	0.532623	2.94722	1.13884	0	0	0.37568	-2.38324	0.00189115	0.00413008	0	-3.87226	2.52112e-06	7.9105e-06	0
ENSG00000273449	AC093788.1		927	0.619866	2.73968	2.64112	5.12741	4.4806	3.54098	4.92854	4.77785	4.05793	1.9491	0.000385469	0.000928197	0	2.07843	0.000145173	0.000373411	0
ENSG00000273456	AC064836.3		673	6.60539	7.03453	6.46064	4.17433	3.74093	4.44352	3.5492	3.71625	3.43243	-2.46929	1.08475e-10	4.80592e-10	-1	-3.01909	8.1112e-14	4.62872e-13	-1
ENSG00000273466	AC012510.1		759	1.90834	4.8355	4.09952	6.66381	6.1524	5.92899	5.98057	6.21518	5.7825	2.14219	1.18736e-08	4.49016e-08	1	1.87314	7.26558e-07	2.39353e-06	0
ENSG00000273486	AC096992.2		1684	3.92854	3.04835	4.1018	5.04752	5.26571	5.02212	4.74955	5.14792	4.46677	1.27979	0.000618817	0.00145093	0	0.983452	0.00899279	0.0175437	0
ENSG00000273565	AL691403.2		490	4.70958	3.9814	4.36827	1.0472	0.876827	0.653414	1.42206	0	0	-2.81205	0.000471128	0.00112042	0	-3.19447	9.4514e-05	0.000249188	0
ENSG00000273576	AC009283.1		645	7.91132	7.7548	7.86483	6.11011	5.93974	4.16379	6.06994	5.478	5.0173	-2.1463	3.81706e-09	1.49684e-08	-1	-2.155	3.2573e-09	1.32224e-08	-1
ENSG00000273599	AL731571.1		5428	1.52952	1.64933	1.79178	0	0	0	0	0	0	-2.14666	0.00464469	0.00952962	0	-2.61921	0.000701999	0.00164774	0
ENSG00000273604	EPOP	elongin BC and polycomb repressive complex 2 associated protein	3719	2.52248	3.12772	3.22181	5.042	4.59662	4.57484	4.81088	4.67628	4.48975	1.6095	0.00227557	0.00490471	0	1.52836	0.00377194	0.0078781	0
ENSG00000273619	AL121832.2		668	6.64718	6.85626	6.28377	0.60013	2.01472	2.20635	2.29692	2.31197	2.76511	-4.30549	2.35944e-14	1.35037e-13	-1	-3.80112	8.32541e-13	4.44275e-12	-1
ENSG00000273680	AC009318.2		651	3.12978	0	2.15104	3.95925	4.63688	4.70297	4.18211	3.7642	4.87269	1.9263	0.00123238	0.00277021	0	1.80677	0.00251369	0.00541977	0
ENSG00000273687	AC004223.4		332	4.10125	4.22107	5.29244	0	0	0	2.98366	0	0	-3.14828	0.000599291	0.00140742	0	-2.08128	0.0241235	0.0428503	0
ENSG00000273723	AL139089.1		975	5.71696	5.83677	5.85369	4.75502	4.69156	4.41568	5.10187	4.70502	3.89763	-1.13341	0.00219729	0.00474871	0	-1.09208	0.00307252	0.0065195	0
ENSG00000273724	AC106782.5		337	6.16715	4.52143	6.18841	0	1.41686	0	0.962094	0	3.01525	-4.07275	1.00717e-06	3.22579e-06	-1	-3.24953	5.23505e-05	0.000142257	-1
ENSG00000273729	AC007686.3		3487	4.03045	4.28777	4.18921	2.12295	1.21562	1.52272	1.83886	1.66487	1.96601	-2.3274	5.42005e-07	1.77411e-06	0	-2.17488	2.25622e-06	7.10996e-06	0
ENSG00000273733	AC011472.4		491	4.85864	5.24149	3.8799	0	0	0	1.41912	1.17113	0.887312	-4.25042	1.10873e-06	3.53732e-06	0	-2.88335	0.000669671	0.00157741	0
ENSG00000273749	CYFIP1	cytoplasmic FMR1 interacting protein 1	584	11.3199	11.1794	11.2146	12.9564	12.7606	13.1474	12.95	13.1738	13.1379	1.7138	4.58789e-34	7.6816e-33	0	1.83984	5.08723e-39	1.10181e-37	0
ENSG00000273759	AL117379.1		677	7.73149	7.98751	7.39832	4.75075	3.73238	3.99439	4.76304	4.02963	4.33077	-3.3824	1.47617e-19	1.15628e-18	-1	-3.17154	4.47885e-18	3.384e-17	-1
ENSG00000273783	AL136040.2		1130	1.91915	1.454	2.67737	4.59662	5.02891	4.57723	4.60891	5.013	4.72918	2.35245	8.7061e-08	3.06443e-07	0	2.37975	5.83116e-08	2.12758e-07	0
ENSG00000273786	AC020658.4		684	0	0	0	2.88791	3.98058	3.75716	2.7482	3.86278	3.73097	2.76207	0.00153731	0.00340487	0	2.67569	0.00216823	0.0047259	0
ENSG00000273802	HIST1H2BG	histone cluster 1 H2B family member g	1534	6.97002	7.21269	7.02299	5.18211	5.6227	5.05136	5.91517	5.57202	5.88766	-1.68261	1.36866e-05	3.9053e-05	0	-1.21203	0.00159555	0.00355044	0
ENSG00000273812	BX640514.2		625	0	0	0	5.21968	4.22619	5.05723	4.87834	5.57789	4.9315	3.55356	9.78749e-08	3.4348e-07	0	3.79462	1.07034e-08	4.17549e-08	1
ENSG00000273820	USP27X	ubiquitin specific peptidase 27, X-linked	2618	7.37943	7.37628	7.35275	5.8584	5.85153	5.92929	5.57431	5.72225	5.82137	-1.47027	1.92015e-12	9.67038e-12	0	-1.6417	5.18859e-15	3.22028e-14	0
ENSG00000273893	AL133520.1		700	0	2.14489	2.04634	5.85455	5.40665	5.9202	5.66238	5.82943	5.18303	3.45745	5.49684e-10	2.30048e-09	1	3.2982	3.51965e-09	1.4244e-08	1
ENSG00000273951	AL031667.3		655	7.29087	7.19495	6.72716	2.62848	5.04308	2.81966	2.58831	3.07729	3.47154	-2.9491	2.95582e-08	1.08314e-07	-1	-3.73642	2.05385e-11	9.92384e-11	-1
ENSG00000273972	AC068722.2		544	4.71076	4.96807	4.99505	0	0	1.50259	0	0	0	-2.85982	0.00114486	0.00258336	0	-3.45375	7.99422e-05	0.000212616	0
ENSG00000273983	HIST1H3G	histone cluster 1 H3 family member g	2411	0	0	0.262134	3.07035	3.66551	2.67656	3.29321	2.19722	2.05091	3.19485	5.13646e-07	1.68463e-06	0	2.69994	2.64413e-05	7.42278e-05	0
ENSG00000273987	AC121761.2		689	7.27675	6.89567	7.29801	4.01491	4.19246	3.62112	3.93034	4.68235	4.20589	-3.01267	5.03469e-10	2.11351e-09	-1	-2.70983	1.2614e-08	4.88748e-08	-1
ENSG00000274012	RN7SL2	RNA, 7SL, cytoplasmic 2	300	10.4569	9.45475	9.695	6.39887	6.62904	6.68316	7.74459	6.68925	8.25628	-2.92363	2.77029e-06	8.49407e-06	-1	-1.96313	0.00153479	0.00342381	0
ENSG00000274015	AL136038.5		554	1.36255	1.48236	0	4.67745	3.28469	4.47631	3.05231	4.80432	3.71315	2.43681	0.0011715	0.00263962	0	2.20256	0.00349958	0.00734758	0
ENSG00000274070	CASTOR2	cytosolic arginine sensor for mTORC1 subunit 2	1033	8.17103	8.3114	8.19228	4.14114	3.3858	4.62182	4.90066	4.00498	3.72116	-3.9382	4.95856e-27	5.91128e-26	-1	-3.76193	1.97734e-25	2.28335e-24	-1
ENSG00000274104	AC020910.4		540	8.60893	8.77668	8.27872	6.57944	6.40908	6.32059	6.32628	6.49333	6.39393	-2.08185	3.01052e-12	1.49246e-11	-1	-2.11579	1.38044e-12	7.25057e-12	-1
ENSG00000274180	NATD1	N-acetyltransferase domain containing 1	4931	7.35329	7.9991	7.9764	4.49753	4.35316	4.32239	5.15712	4.96199	4.76868	-3.27962	1.88752e-19	1.46865e-18	-1	-2.72477	4.73479e-14	2.74632e-13	-1
ENSG00000274213	AC015912.3		348	6.55691	6.67672	5.9615	2.54089	1.37052	2.73207	4.08568	1.66777	4.1913	-3.33141	2.15643e-06	6.6958e-06	-1	-2.33571	0.000450313	0.00108628	0
ENSG00000274227	AC073575.2		627	4.6434	4.30378	5.59755	0.691513	1.52114	1.29773	3.76682	2.40335	0.53457	-3.01128	8.76864e-05	0.000228153	0	-1.83154	0.0117964	0.022489	0
ENSG00000274253	AC138649.1		430	8.68229	8.8137	8.91928	7.28004	7.80674	6.7726	6.76025	6.64792	6.98559	-1.44469	1.16063e-09	4.74565e-09	0	-1.96989	7.85544e-16	5.16082e-15	0
ENSG00000274265	AC245297.3		526	6.6073	6.60158	7.04359	4.75227	5.35951	5.25157	5.60518	5.15926	5.64595	-1.54929	4.44482e-05	0.000119644	0	-1.22023	0.00102663	0.00235562	0
ENSG00000274272	AC069281.2		4401	4.43876	4.37513	5.46002	0.687574	0	0	1.25508	1.59206	1.0452	-4.54295	1.76381e-16	1.1492e-15	0	-3.26054	1.3038e-10	5.92434e-10	0
ENSG00000274290	HIST1H2BE	histone cluster 1 H2B family member e	1541	5.01592	5.21591	5.49286	2.71611	3.22381	2.45983	3.5764	2.32842	4.04459	-2.30586	5.59887e-09	2.16873e-08	-1	-1.67756	7.82539e-06	2.32564e-05	0
ENSG00000274307	AC023449.2		2400	5.31356	6.0255	5.98298	1.07694	0	1.16859	0	0	0	-4.79917	6.43598e-19	4.83736e-18	-1	-5.6803	1.60758e-21	1.48795e-20	-1
ENSG00000274322	AL136531.2		868.5	3.52126	1.83372	4.0571	0	0	0	0	0	0	-3.05932	0.00062985	0.00147624	0	-2.71981	0.0024339	0.00526427	0
ENSG00000274373	AC148476.1		705	4.33674	4.45655	5.12353	1.52236	0.351986	2.12857	1.89722	0	2.36541	-2.75777	0.000189416	0.000473453	0	-2.67182	0.00026969	0.000669666	0
ENSG00000274386	TMEM269	transmembrane protein 269	1138.5	4.96723	3.25054	5.20261	0	0.660547	1.0221	2.01314	2.54276	1.9959	-3.68064	1.67216e-07	5.74104e-07	0	-2.25378	0.000418645	0.00101437	0
ENSG00000274414	AL121772.1		2335	3.60901	3.49436	3.70066	0	0	0	0	0	0	-4.58785	2.22303e-09	8.90112e-09	0	-3.61532	4.18786e-07	1.41196e-06	0
ENSG00000274422	AC245060.5		3293	2.698	2.99838	4.02182	1.88361	2.03517	0.71222	2.37395	2.67345	2.66527	-1.5945	0.000739529	0.00171509	0	-0.737034	0.102884	0.155626	0
ENSG00000274425	AC114271.1		2813	2.92529	3.46014	3.43197	5.1553	4.87913	5.74687	5.855	5.87199	5.63578	1.93434	5.14585e-10	2.15834e-09	0	2.40397	7.20752e-15	4.43956e-14	1
ENSG00000274471	AC242376.2		883	5.93795	5.71673	6.54417	4.58988	3.72764	2.97371	4.65989	4.9094	3.62558	-2.08073	3.49796e-06	1.06107e-05	-1	-1.52617	0.000464514	0.00111806	0
ENSG00000274475	RN7SL650P	RNA, 7SL, cytoplasmic 650, pseudogene	299	7.67855	6.76442	6.97399	1.75983	2.58946	1.36605	3.1347	1.88671	1.60289	-4.44993	2.86849e-09	1.13586e-08	-1	-4.13951	1.5918e-08	6.10952e-08	-1
ENSG00000274512	TBC1D3L	TBC1 domain family member 3L	2106.5	4.1361	4.07903	4.36381	0.943202	0.357796	0	1.63999	1.39201	0	-3.33934	7.03765e-08	2.49564e-07	0	-2.71863	4.23289e-06	1.29664e-05	0
ENSG00000274528	AC090970.3		866	2.30303	0.837882	1.73933	3.68504	4.6402	4.15376	4.24433	4.35249	4.3906	2.06712	0.000125819	0.000320817	0	2.16918	5.28427e-05	0.000143562	0
ENSG00000274536	AL034397.3		1752.5	6.78856	6.43562	6.85163	8.34819	8.31206	6.75737	8.36322	8.29841	7.08512	1.19733	0.00271038	0.00577477	0	1.24858	0.00176231	0.00389733	0
ENSG00000274561	AC005332.6		446	6.58228	6.25464	7.1885	5.43086	5.40488	5.43301	4.46469	4.89477	5.41831	-1.26195	0.000442103	0.00105634	0	-1.70581	4.36824e-06	1.33538e-05	0
ENSG00000274602	PI4KAP1	phosphatidylinositol 4-kinase alpha pseudogene 1	1887.5	6.71297	6.59649	6.80511	3.49389	3.39064	2.61468	4.0614	4.27284	2.52959	-3.31286	6.68105e-14	3.72118e-13	-1	-2.76142	1.68203e-10	7.57417e-10	-1
ENSG00000274605	AL355338.1		913	3.64182	3.3466	2.24804	6.54168	5.90973	6.73286	6.29241	6.54303	6.1217	2.99749	6.61632e-13	3.43579e-12	1	2.88957	4.54204e-12	2.30548e-11	1
ENSG00000274627	AC092123.2		5421	4.00269	4.23616	5.11557	3.53369	1.93268	1.64514	3.23976	3.06392	2.81487	-1.78858	0.000230319	0.000568448	0	-1.38373	0.00410076	0.00850057	0
ENSG00000274712	AC005332.7		2005	4.5069	5.50936	5.55053	1.59941	0.844079	0.942594	2.08975	1.14132	1.66486	-3.84679	1.05654e-16	6.97948e-16	-1	-3.34782	1.18767e-14	7.1892e-14	-1
ENSG00000274737	AC004466.2		516	4.63499	4.58488	4.94575	0.972607	0	1.57882	1.34747	2.09948	0	-2.91305	0.00103614	0.00235112	0	-2.68469	0.00239055	0.00517892	0
ENSG00000274750	HIST1H3E	histone cluster 1 H3 family member e	1570.5	2.66664	1.9791	0	4.75914	5.21882	4.14297	4.91162	4.70316	4.37981	2.57256	5.90668e-08	2.10668e-07	0	2.49468	1.5086e-07	5.30995e-07	0
ENSG00000274767	AC243829.1		486	5.45837	6.62549	6.27318	2.05902	3.21058	0.665239	1.43389	2.1859	0	-3.31123	3.00106e-07	1.00768e-06	-1	-3.96329	5.1366e-09	2.04876e-08	-1
ENSG00000274818	AC004825.2		455	6.93197	6.67327	6.19139	1.15411	2.98374	0	0.528976	0	0.997168	-4.25155	4.47069e-08	1.61338e-07	-1	-5.09339	3.10455e-10	1.3703e-09	-1
ENSG00000274840	AC132807.2		323	4.46283	5.43064	4.96951	0	0	0	0	2.77532	1.4915	-3.81117	1.7317e-05	4.88366e-05	0	-2.64278	0.00243543	0.00526681	0
ENSG00000274849	AC023043.4		449	0	0	0	4.8737	4.00289	3.77948	4.45502	4.10749	4.01632	2.9324	7.36985e-05	0.000193476	0	2.88293	9.8277e-05	0.000258375	0
ENSG00000274922	AL139384.1		3047	0	0.0229313	2.38381	3.21802	3.88415	4.03925	4.07093	3.99697	3.92614	2.22266	1.14827e-06	3.65637e-06	0	2.45103	7.09183e-08	2.5696e-07	0
ENSG00000274925	AC008741.2		3115	1.67863	2.16101	2.4775	3.87067	3.60077	2.73992	4.146	3.71515	2.92231	1.22517	0.00224114	0.00483629	0	1.44291	0.000288592	0.000713504	0
ENSG00000274943	AC079684.1		437	6.659	6.46847	6.77045	5.0197	5.3639	4.62592	5.3421	5.42668	4.51483	-1.53867	0.00015264	0.000385586	0	-1.42292	0.000405726	0.000984954	0
ENSG00000275004	ZNF280B	zinc finger protein 280B	3981	3.16123	2.09662	2.78656	5.92579	5.62934	5.71329	5.25153	5.85916	5.66888	2.91473	6.23357e-25	6.65653e-24	1	2.76506	1.57845e-22	1.54683e-21	1
ENSG00000275023	MLLT6	MLLT6, PHD finger containing	1208	12.5522	12.8291	12.763	10.8355	10.5609	10.6336	10.9544	10.8926	10.8173	-2.02102	2.12457e-32	3.27539e-31	-1	-1.81474	1.76052e-26	2.13027e-25	0
ENSG00000275052	PPP4R3B	protein phosphatase 4 regulatory subunit 3B	3645.5	9.21898	9.06913	9.42554	10.4543	10.6705	10.6254	10.3697	10.4219	10.6198	1.32732	7.47981e-13	3.86712e-12	0	1.21653	4.99411e-11	2.3433e-10	0
ENSG00000275055	AC011468.5		748	1.9294	2.63417	2.53562	4.68487	4.5145	3.7436	4.05973	4.65128	4.28	1.68542	0.0023065	0.00496779	0	1.66548	0.00259501	0.00558359	0
ENSG00000275056	AC020663.3		1091	4.70678	4.8266	5.04997	3.06232	2.72203	0.498617	2.43719	2.01928	2.73546	-2.28414	3.48247e-05	9.48764e-05	0	-2.25464	4.06535e-05	0.00011194	0
ENSG00000275111	ZNF2	zinc finger protein 2	2601	1.7164	2.05861	2.61213	6.26104	6.21008	5.93869	6.38017	5.95569	5.92498	3.77167	3.12878e-34	5.28152e-33	1	3.74289	9.97541e-34	1.74254e-32	1
ENSG00000275131	AC241952.1		5150.5	3.27508	2.78917	4.09779	0.823263	0.290324	0	0.487634	0.102143	0	-3.19526	3.57905e-08	1.30206e-07	0	-3.33773	1.12783e-08	4.39049e-08	0
ENSG00000275142	AL132821.1		394	3.4392	4.29598	4.8755	0	1.19141	0	1.73665	0	0	-2.67683	0.00356631	0.00746205	0	-2.45413	0.00756221	0.0149421	0
ENSG00000275185	AC130324.3		542	4.2015	3.09892	4.22276	6.48665	6.97924	5.79331	6.10944	5.93545	5.69894	2.34218	3.99697e-06	1.20636e-05	1	1.80429	0.000427792	0.00103538	0
ENSG00000275202	AL161421.1		1101	6.27858	6.37415	6.14784	5.37109	4.99427	4.73338	4.42403	4.17604	4.85158	-1.19203	7.83882e-05	0.000205017	0	-1.7078	4.30853e-08	1.59137e-07	0
ENSG00000275227	uc_338	TUC338	181	5.97645	7.09626	7.9977	4.48399	3.89858	3.09021	4.85885	0	3.32705	-2.94363	1.84292e-05	5.18312e-05	-1	-2.98979	1.38646e-05	4.01367e-05	-1
ENSG00000275232	AC073578.2		464	3.20327	3.73812	3.22453	0	0	0	0	1.25273	0	-2.60021	0.00465086	0.00953911	0	-2.16073	0.0191169	0.0347802	0
ENSG00000275325	PDCD6IPP1	PDCD6IP pseudogene 1	821.5	3.9641	3.49895	3.13736	1.30172	0	0	0	0	1.14477	-2.86426	0.00130687	0.00292675	0	-2.63977	0.00292629	0.00623715	0
ENSG00000275342	PRAG1	PEAK1 related, kinase-activating pseudokinase 1	4771	2.16311	2.28292	2.5994	0	0	0	0	0.475598	0.41417	-3.03711	2.73351e-05	7.5285e-05	0	-1.99725	0.00358872	0.00751963	0
ENSG00000275385	CCL18	C-C motif chemokine ligand 18	1020	0	0	0	5.94368	0	0	3.1717	1.11636	1.4175	2.84314	0.000581825	0.00136952	0	1.49698	0.0685501	0.108489	0
ENSG00000275395	FCGBP	Fc fragment of IgG binding protein	4165.5	1.45202	1.37919	1.6432	0	0	0	0	0	0	-2.58389	0.00312397	0.00659515	0	-2.28375	0.00939833	0.0182479	0
ENSG00000275441	AC020765.2		432	5.18084	5.74811	5.20209	3.55088	1.05858	3.42013	3.77374	3.67775	3.87936	-2.02282	0.00237985	0.00511463	0	-1.41055	0.0288238	0.0503176	0
ENSG00000275457	AL117332.1		974	4.71844	5.31218	4.7397	3.22598	0	2.66227	3.13136	3.50486	2.89911	-2.27102	1.84808e-05	5.19704e-05	0	-1.62717	0.00127969	0.0028937	0
ENSG00000275464	FP565260.1		554	5.26944	3.06733	1.38381	7.04002	6.58237	7.40705	7.05231	7.20642	6.73552	2.72155	8.90023e-09	3.40219e-08	1	2.68298	1.45076e-08	5.59412e-08	1
ENSG00000275494	AC133552.6		534	7.22295	6.66469	6.72226	1.92314	0	0	2.61993	1.05002	2.35116	-5.52266	1.50497e-17	1.04473e-16	-1	-4.31642	3.07524e-15	1.94277e-14	-1
ENSG00000275591	XKR5	XK related 5	4889	1.80593	0.662709	1.70166	2.97644	3.0817	2.58266	3.12574	3.24771	2.99783	1.34007	0.000663787	0.0015502	0	1.56834	5.95436e-05	0.000160802	0
ENSG00000275632	AL035461.2		524	1.44287	3.14764	0	5.40984	5.53493	5.98289	5.87986	5.66225	5.74766	3.05879	4.95555e-07	1.62725e-06	1	3.15387	2.06254e-07	7.16207e-07	1
ENSG00000275713	HIST1H2BH	histone cluster 1 H2B family member h	2060	2.46786	2.58768	3.29648	5.4832	4.97496	5.50049	5.32755	5.35021	5.57335	2.37884	3.46731e-13	1.83485e-12	1	2.45799	4.97647e-14	2.88093e-13	1
ENSG00000275714	HIST1H3A	histone cluster 1 H3 family member a	411	4.96322	4.72047	4.81456	1.30084	0	1.90706	2.6757	1.42772	0	-2.7736	0.000763276	0.00176602	0	-2.434	0.00271429	0.00582145	0
ENSG00000275719	AC008622.2		1227	0.215372	2.33519	0	4.11523	3.64001	4.68668	4.41971	5.01972	4.69525	2.40099	4.11925e-05	0.000111329	0	2.8694	7.86252e-07	2.58239e-06	0
ENSG00000275765	AC091982.4		726	5.55743	6.04648	5.90061	3.93944	3.47956	4.33415	3.43984	4.06632	3.49299	-1.7855	5.34993e-06	1.59043e-05	0	-2.06764	2.72019e-07	9.35111e-07	-1
ENSG00000275769	AC068792.1		417	6.35735	5.59264	5.11557	0	1.10956	0.886148	0	1.40681	2.12299	-4.1545	1.36528e-06	4.31902e-06	-1	-3.80546	7.75015e-06	2.30499e-05	-1
ENSG00000275832	ARHGAP23	Rho GTPase activating protein 23	517	10.0359	10.3503	10.0834	6.36213	6.157	6.86143	6.64846	6.74055	6.9214	-3.59799	2.134e-40	4.67118e-39	-1	-3.33141	6.96056e-36	1.31539e-34	-1
ENSG00000275835	TUBGCP5	tubulin gamma complex associated protein 5	676	8.92716	8.70302	8.62023	10.6704	10.5913	10.6619	10.5267	10.4275	10.4019	1.85253	1.41481e-14	8.19602e-14	0	1.66722	4.48405e-12	2.27701e-11	0
ENSG00000275888	AC132872.3		629	2.17938	2.88415	3.7856	0	0	0	1.06178	0.813795	2.52997	-2.81958	0.00139374	0.00310818	0	-1.06607	0.204141	0.281651	0
ENSG00000275895	U2AF1L5	U2 small nuclear RNA auxiliary factor 1 like 5	991	5.80895	5.92877	6.2997	3.03109	1.86072	3.44467	2.99092	4.4799	4.04407	-2.87188	1.4534e-08	5.46529e-08	-1	-1.96738	4.33677e-05	0.000119005	0
ENSG00000275896	PRSS2	protease, serine 2	801	10.894	12.4109	12.001	0	0.167807	0	0	1.46505	0.181233	-11.3098	1.91685e-58	8.36945e-57	-1	-10.996	8.48285e-60	4.11616e-58	-1
ENSG00000275927	AC009152.1		556	5.35735	4.64709	5.83804	1.86489	2.27949	0	0.239758	0	0.70795	-2.90528	0.00147374	0.00327406	0	-3.6647	6.29937e-05	0.000169681	-1
ENSG00000275964	AL355001.2		1191	6.71777	7.41157	7.06095	3.08781	2.76543	3.95706	3.9481	3.06268	4.46691	-3.48458	5.66278e-16	3.5691e-15	-1	-2.96906	1.19971e-12	6.32896e-12	-1
ENSG00000275993	CU639417.1		2588	4.26795	5.01337	5.44533	0.646213	0	1.05978	0.021077	0	0.811197	-4.25713	5.98331e-10	2.49815e-09	0	-4.40968	1.96273e-10	8.79695e-10	0
ENSG00000276023	DUSP14	dual specificity phosphatase 14	1559	7.41678	7.7906	7.28346	8.45424	8.16416	8.87695	8.75792	8.42912	8.20063	1.00486	6.09253e-07	1.98765e-06	0	0.958442	1.9723e-06	6.25628e-06	0
ENSG00000276043	UHRF1	ubiquitin like with PHD and ring finger domains 1	3230	5.44833	5.02625	4.94876	6.46607	5.27509	6.96891	7.039	6.7526	6.90428	1.16909	0.00403648	0.0083742	0	1.65258	4.68193e-05	0.000128023	0
ENSG00000276085	CCL3L3	C-C motif chemokine ligand 3 like 3	784	6.03151	4.44083	5.20477	0.369125	1.19876	0.975342	2.06592	0.496002	1.21218	-3.54536	4.26301e-06	1.28196e-05	-1	-3.19535	2.52053e-05	7.09239e-05	-1
ENSG00000276101	AC027601.4		610	3.22363	4.66537	4.05224	1.73117	2.5608	1.33739	2.10603	3.17997	2.15919	-1.81594	0.00416518	0.00861157	0	-1.37773	0.0234268	0.0417238	0
ENSG00000276107	AC037198.2		733	0.958622	2.07844	0	6.71409	7.15378	6.49865	7.22473	6.72233	7.20404	4.39827	8.45493e-17	5.61684e-16	1	4.64802	1.21176e-18	9.4528e-18	1
ENSG00000276116	FUT8-AS1	FUT8 antisense RNA 1	1521	3.49045	4.19523	3.51171	5.4354	5.87202	5.76071	5.52936	5.26783	5.11407	1.80928	6.58712e-07	2.14363e-06	0	1.43901	8.56958e-05	0.000227188	0
ENSG00000276136	AC016957.2		848	3.33333	4.67554	4.22906	0.255914	0.0855449	0	0	0.382791	1.09897	-3.47814	6.18755e-05	0.000163753	0	-2.95965	0.000542628	0.00129351	0
ENSG00000276141	WHAMMP3	WAS protein homolog associated with actin, golgi membranes and microtubules pseudogene 3	2276.5	7.43743	7.89883	7.84479	5.55915	5.53123	4.84684	5.06408	5.41754	4.82404	-2.336	2.3942e-15	1.45483e-14	-1	-2.55461	6.94983e-18	5.19863e-17	-1
ENSG00000276148	AC084824.5		413	5.87376	5.49107	5.50799	4.29384	3.93082	2.90005	3.47606	4.22807	3.45882	-1.67941	0.00414235	0.00856867	0	-1.72718	0.00323104	0.00683215	0
ENSG00000276231	PIK3R6	phosphoinositide-3-kinase regulatory subunit 6	3166	6.16977	6.28959	6.18199	8.21337	7.88546	8.27449	8.19378	8.93245	8.72494	1.88212	7.4049e-15	4.36644e-14	0	2.38747	4.98694e-23	5.01177e-22	1
ENSG00000276234	TADA2A	transcriptional adaptor 2A	794	8.79749	8.56302	8.64591	10.9377	11.0493	10.7876	10.8627	10.8966	10.8405	2.24127	2.94318e-56	1.18461e-54	1	2.17974	2.8521e-53	1.08051e-51	1
ENSG00000276248	AL442125.1		3362	0.761187	1.20293	1.78245	3.17562	2.74222	2.5188	2.96552	2.91917	3.01868	1.39672	0.000958677	0.00218801	0	1.53672	0.000253963	0.000633366	0
ENSG00000276278	AC048382.6		1223	1.80505	0	1.24134	3.97555	4.60165	3.65577	3.74635	4.31393	4.52488	2.47679	5.47862e-05	0.000145851	0	2.56221	2.90321e-05	8.11406e-05	0
ENSG00000276289	KCNE1B	potassium voltage-gated channel subfamily E regulatory subunit 1B	1980	0	0	0	4.67641	5.72016	4.5695	4.2654	5.48135	5.4302	4.73475	2.88534e-13	1.53576e-12	0	4.79347	1.43757e-13	8.08829e-13	1
ENSG00000276291	FRG1HP	FSHD region gene 1 family member H, pseudogene	757	9.62639	9.88994	9.5664	7.7506	7.57124	7.60333	7.76033	7.74623	7.91379	-2.04618	6.15021e-44	1.55568e-42	-1	-1.88059	3.43613e-38	7.16428e-37	0
ENSG00000276293	PIP4K2B	phosphatidylinositol-5-phosphate 4-kinase type 2 beta	737	11.6054	11.8404	11.8033	12.7979	12.7596	13.0171	12.8538	12.8915	12.9782	1.10579	5.1999e-24	5.27309e-23	0	1.15143	6.64073e-26	7.84187e-25	0
ENSG00000276302	AL021997.3		557	5.16211	3.7965	4.69794	0.862301	0	0	0	0	0	-3.03505	0.000861005	0.0019788	0	-3.44651	0.000146309	0.000376132	0
ENSG00000276337	AC105429.1		4001	3.03371	2.62996	2.61887	0	0	0	0	0	0.445709	-3.47523	6.28213e-06	1.8544e-05	0	-2.47215	0.000752594	0.0017591	0
ENSG00000276517	AL133243.3		3004	6.04256	5.8248	5.82752	3.75309	3.98872	4.32279	3.68867	4.41602	4.38275	-1.81641	4.84111e-11	2.20532e-10	0	-1.68465	8.0479e-10	3.43771e-09	0
ENSG00000276529	AP001505.2		443	4.00706	4.12687	4.29135	6.28013	6.15159	6.08429	6.12212	5.64148	5.79062	1.90446	1.31164e-05	3.75039e-05	0	1.62285	0.000231289	0.000579888	0
ENSG00000276547	PCDHGB5	protocadherin gamma subfamily B, 5	3624	3.74039	4.23217	4.74027	2.80432	2.44953	2.81108	3.02718	3.19423	3.52709	-1.55078	9.8345e-07	3.15391e-06	0	-1.0088	0.000937261	0.00216462	0
ENSG00000276570	AC010327.5		3061	3.59694	4.01632	3.31008	1.57397	0.555606	2.53383	2.36387	1.99036	2.70654	-1.73826	0.000225088	0.000556206	0	-1.19549	0.00892996	0.017431	0
ENSG00000276571	AC002550.2		394	0	0	0	3.36178	3.99877	3.968	3.90657	1.48866	3.52677	2.54596	0.00250996	0.00537369	0	2.15158	0.0113479	0.0217029	0
ENSG00000276573	AL442067.1		223	6.26035	7.43906	7.22021	0	3.01257	3.37411	3.14276	4.63174	2.02599	-3.53739	5.80595e-06	1.71938e-05	-1	-2.90614	0.000126844	0.00032905	-1
ENSG00000276644	DACH1	dachshund family transcription factor 1	4708	7.85848	7.95745	7.8703	6.51086	6.62938	6.16723	6.45701	6.57515	6.20719	-1.41928	5.34917e-08	1.91613e-07	0	-1.4461	3.00121e-08	1.12476e-07	0
ENSG00000276672	AL161891.1		4636	4.52645	3.80976	3.9336	5.99005	5.66271	5.90324	5.67589	5.65315	5.72504	1.67629	3.51678e-07	1.17067e-06	0	1.50795	4.72198e-06	1.43712e-05	0
ENSG00000276704	AL442067.2		363	5.87936	6.61584	5.31565	3.80194	0	2.67119	2.85487	2.60689	1.32307	-2.73617	0.000742008	0.00171987	0	-2.96587	0.000280648	0.000695007	-1
ENSG00000276805	AL133216.2		3781	4.3731	4.20341	4.28542	3.00617	2.62935	2.91495	3.2815	3.9266	3.91962	-1.37606	8.28442e-05	0.000216214	0	-0.541732	0.108401	0.162751	0
ENSG00000276809	AL138955.1		1040	5.45392	5.52793	5.68464	3.54643	4.31466	3.47457	2.92129	3.54778	2.97445	-1.67112	1.5509e-05	4.4024e-05	0	-2.31881	1.46425e-08	5.64341e-08	-1
ENSG00000276853	AC026124.2		656	9.35236	9.52857	9.34457	6.14984	5.74132	5.1867	5.24907	5.33812	5.5568	-3.58992	1.07113e-28	1.38085e-27	-1	-3.9283	6.88475e-33	1.14757e-31	-1
ENSG00000276855	AC015922.4		690	0	1.16565	0	2.87531	3.84244	4.06649	3.38768	3.00219	2.9814	2.47068	0.00396492	0.00823474	0	2.02683	0.0187512	0.0341848	0
ENSG00000276900	AC023157.3		2088	5.59813	5.81613	5.63957	3.86282	4.24499	3.08571	3.75706	3.66777	3.55387	-1.83749	1.54614e-08	5.80521e-08	0	-1.96403	1.88872e-09	7.81985e-09	0
ENSG00000276931	AC009041.4		638	1.15888	0	4.18014	4.83635	4.30341	5.07999	3.94818	4.88076	4.9018	1.73102	0.00334087	0.00702663	0	1.58353	0.00746349	0.0147544	0
ENSG00000276957	AL158063.1		536	1.4102	0	0	3.50271	3.55473	4.61143	2.61454	1.04462	3.56816	2.54708	0.00156364	0.00345791	0	1.49811	0.0696241	0.11	0
ENSG00000276966	HIST1H4E	histone cluster 1 H4 family member e	1487	4.18603	4.30584	4.28129	1.76757	2.73471	2.63683	3.46437	3.03195	2.45863	-1.66469	0.000707314	0.00164532	0	-1.11564	0.018631	0.0339812	0
ENSG00000277072	STAG3L2	stromal antigen 3-like 2 (pseudogene)	1026	9.26464	8.89707	8.75683	6.42396	6.00047	6.34212	6.75676	6.29772	6.51058	-2.69999	1.78014e-49	5.67646e-48	-1	-2.42174	7.86436e-42	1.91382e-40	-1
ENSG00000277075	HIST1H2AE	histone cluster 1 H2A family member e	509	8.39166	8.3325	8.22027	5.31424	5.28138	5.24239	5.6151	5.36712	6.22769	-2.88598	9.82315e-13	5.04697e-12	-1	-2.41313	1.11317e-09	4.68501e-09	-1
ENSG00000277077	AL158032.2		195	5.45392	2.98877	5.47518	0	0	0	0	3.50338	2.21956	-2.68833	0.00344245	0.00722062	0	-1.68038	0.0691126	0.109281	0
ENSG00000277142	LINC00235		2253	0	1.04344	2.35992	3.23852	2.58272	3.15286	4.37081	3.83106	3.3897	1.42505	0.00473407	0.0096985	0	2.29646	3.07862e-06	9.56728e-06	0
ENSG00000277147	LINC00869	long intergenic non-protein coding RNA 869	753	6.96418	7.0396	6.91832	4.33422	4.71639	4.98774	4.75639	4.13917	4.72982	-2.18124	2.10224e-09	8.43252e-09	-1	-2.30339	3.32485e-10	1.46343e-09	-1
ENSG00000277159	AL139384.2		3590	0.251486	0	1.00971	3.87451	3.42996	3.13784	3.10352	3.69326	3.77201	2.83813	1.81878e-10	7.91468e-10	0	2.86996	1.07493e-10	4.9282e-10	0
ENSG00000277161	PIGW	phosphatidylinositol glycan anchor biosynthesis class W	2264	5.08652	5.30943	4.9676	9.19122	9.07714	9.39303	9.08209	8.90416	8.87082	3.96794	1.46157e-36	2.75093e-35	1	3.70402	4.71234e-32	7.53066e-31	1
ENSG00000277200	AC005696.4		3147	2.85653	2.7837	3.19972	0	0	0	0	0.49095	0.20713	-2.99531	3.35807e-05	9.16692e-05	0	-2.51287	0.000337326	0.000828147	0
ENSG00000277203	F8A1	coagulation factor VIII associated 1	1713	5.40641	5.17572	5.3991	6.20731	6.70051	6.39464	6.15555	6.51815	6.24445	1.10164	1.21368e-07	4.22149e-07	0	0.959336	4.44991e-06	1.35896e-05	0
ENSG00000277232	GTSE1-AS1	GTSE1 antisense RNA 1 (head to head)	912	0	0.763215	0.66466	4.23841	4.37289	4.88644	5.2807	4.36528	4.16393	3.15193	3.6434e-07	1.21151e-06	0	3.32444	7.24891e-08	2.62493e-07	0
ENSG00000277258	PCGF2	polycomb group ring finger 2	1534	0	1.01302	0	6.95534	6.92387	5.70741	6.94554	7.18584	6.60136	5.13209	9.01805e-22	8.05723e-21	1	5.41939	3.85949e-24	4.1366e-23	1
ENSG00000277283	AC004812.2		2094	4.02921	4.92161	3.98907	5.44364	5.52289	5.37819	5.52633	5.03286	4.86093	1.04985	0.000121888	0.000311372	0	0.786638	0.00427895	0.00884477	0
ENSG00000277324	AC093462.1		1683	4.75947	4.83348	4.58809	0.267015	0.681608	0.458195	0.963808	1.71582	0.110072	-3.74858	2.71239e-08	9.97351e-08	0	-3.30634	4.1176e-07	1.39003e-06	0
ENSG00000277342	AC048344.4		527	4.43463	6.07801	5.45589	3.52714	4.35677	2.54839	4.4045	3.65401	4.78523	-1.69876	0.000750668	0.00173847	0	-1.02266	0.0325297	0.0561421	0
ENSG00000277368	AL138966.2		464	6.6627	7.38198	6.28343	2.12585	0	0.732071	3.30807	1.25273	0	-4.67266	8.79669e-11	3.92902e-10	-1	-3.98498	6.14756e-09	2.43902e-08	-1
ENSG00000277402	MIR6891	microRNA 6891	93	9.0246	9.05695	9.31594	6.25203	5.59623	5.63586	6.62689	5.57155	7.68005	-2.97791	2.98785e-07	1.00352e-06	-1	-2.07244	0.000184285	0.000467802	-1
ENSG00000277443	MARCKS	myristoylated alanine rich protein kinase C substrate	4275	7.22515	6.65334	7.03203	3.87632	1.65865	1.85027	3.02491	1.63397	3.12273	-3.83246	5.12308e-12	2.49471e-11	-1	-3.90827	2.04322e-12	1.06042e-11	-1
ENSG00000277449	CEBPB-AS1	CEBPB antisense RNA 1	2648	4.77803	5.10806	4.8273	3.36803	2.44278	3.02672	2.7429	3.26359	2.54367	-1.79541	0.000125961	0.000321147	0	-1.9045	5.02821e-05	0.000136993	0
ENSG00000277476	AC005332.8		2735	5.9897	6.02427	6.28968	2.81444	2.9197	3.63216	3.55608	4.01531	3.21692	-2.80221	2.14231e-13	1.14943e-12	-1	-2.38213	2.1132e-10	9.44491e-10	-1
ENSG00000277511	AC116407.2		860	7.46957	7.76678	7.31921	3.043	1.65024	3.01178	3.19547	3.16987	3.0787	-4.61316	1.6377e-24	1.70339e-23	-1	-4.20612	1.07467e-22	1.05876e-21	-1
ENSG00000277526	AC245123.1		1712	4.12714	4.55508	4.00401	0	0	0	0	0.954207	0	-4.62418	8.5683e-08	3.02023e-07	0	-3.586	1.84969e-05	5.28271e-05	0
ENSG00000277531	PNMA8C	PNMA family member 8C	4255	1.2287	2.34852	1.24996	0	0	0	0	0	0	-2.85128	0.000951062	0.00217143	0	-3.23439	0.00017483	0.000445119	0
ENSG00000277558	AL109923.1		583	3.61087	4.40875	4.48012	0	0	0	0	0	0	-2.75902	0.00098595	0.00224527	0	-2.76129	0.000986732	0.00227014	0
ENSG00000277559	AC018553.1		1458	0	0	0	4.68351	4.25789	4.12467	4.97821	5.15553	3.48704	3.87392	1.31414e-09	5.35473e-09	0	4.19231	4.41015e-11	2.08027e-10	0
ENSG00000277595	AC007546.1		559	4.51951	5.37629	5.1782	2.85713	1.68676	0.463347	1.23199	1.98401	3.02211	-2.67657	0.000254567	0.000624553	-1	-2.44232	0.000704254	0.00165255	0
ENSG00000277639	AC007906.2		1075.5	0	0	0	4.61348	4.44311	3.68919	4.49736	5.08431	4.66299	3.53715	2.70923e-08	9.96474e-08	0	3.98627	2.70162e-10	1.19812e-09	0
ENSG00000277654	AC087633.2		507.5	9.28993	9.88961	9.48757	0	1.8262	0.602788	2.37143	3.12345	1.83963	-7.50553	3.45131e-33	5.54565e-32	-1	-6.48943	1.09393e-31	1.71284e-30	-1
ENSG00000277687	AL139407.1		1175	7.28907	7.47448	7.55649	3.24482	2.78495	2.85104	3.16025	4.08219	3.21341	-4.36716	3.1543e-33	5.08163e-32	-1	-3.85216	7.19768e-30	1.02967e-28	-1
ENSG00000277806	AC006213.4		634	0	1.28777	1.18921	5.31935	4.50513	4.52964	4.22028	4.60973	3.84048	2.99273	2.16393e-05	6.03307e-05	0	2.46441	0.00052971	0.00126447	0
ENSG00000277879	AL391988.1		1553	8.39901	8.4831	8.8036	5.90655	6.0328	6.61126	5.68859	5.9856	5.86991	-2.3215	1.53713e-28	1.97029e-27	-1	-2.69484	9.50975e-37	1.86919e-35	-1
ENSG00000277945	AC107308.1		301	7.45213	8.24513	7.87864	4.55757	2.57985	2.35643	4.12508	1.87709	1.59327	-3.88138	2.0166e-07	6.87396e-07	-1	-4.18869	2.98782e-08	1.1204e-07	-1
ENSG00000277998	AC107075.1		314	11.1154	10.1902	10.0671	8.2438	8.20535	8.38289	7.92206	7.98602	7.90731	-2.22353	1.5703e-20	1.30268e-19	-1	-2.56043	4.48913e-26	5.34313e-25	-1
ENSG00000278022	AC118658.2		459	7.74247	7.39761	7.46255	2.14148	1.97112	4.06963	3.68627	2.26836	1.98454	-4.10386	4.76674e-11	2.17424e-10	-1	-4.26505	1.27969e-11	6.26897e-11	-1
ENSG00000278023	RDM1	RAD52 motif containing 1	617	2.20716	0	2.22842	8.08975	8.75866	8.03517	7.89693	8.24246	7.97562	5.55582	3.46567e-30	4.81705e-29	1	5.27019	2.88823e-27	3.65888e-26	1
ENSG00000278040	uc_338	TUC338	168	5.08397	5.20379	5.91259	2.59152	0	0	0	3.71839	0	-2.68312	0.00350839	0.00734957	0	-2.28042	0.0134635	0.025365	0
ENSG00000278053	DDX52	DExD-box helicase 52	2489	8.78927	8.58388	8.67358	9.97278	10.031	9.64911	9.88792	9.73023	9.69592	1.20237	4.52343e-21	3.86674e-20	0	1.08391	2.13216e-17	1.5472e-16	0
ENSG00000278107	AC027575.4		586	1.28153	1.40135	0	4.959	5.86664	5.09573	4.6875	5.61639	4.2171	3.35443	6.53727e-08	2.32454e-07	1	2.93958	2.62899e-06	8.23067e-06	0
ENSG00000278126	AC139768.1		898	5.57261	5.91482	6.0793	4.49519	4.25082	4.42334	4.59252	4.75957	4.53988	-1.42731	8.39489e-05	0.000218981	0	-1.19938	0.000773288	0.00180435	0
ENSG00000278129	ZNF8	zinc finger protein 8	9128	7.1704	6.77987	7.07109	5.06616	4.84721	4.39397	4.89958	4.87944	4.75296	-2.20722	3.61378e-37	6.93919e-36	-1	-2.15281	1.45391e-35	2.72185e-34	-1
ENSG00000278195	SSTR3	somatostatin receptor 3	2940.5	2.41388	3.07426	2.56067	0	0	0.390134	0	0	0	-2.74456	0.00265023	0.00565539	0	-2.66754	0.00346653	0.00728521	0
ENSG00000278231	AL133342.1		366	7.31814	7.63499	7.4737	0	3.61969	2.65931	2.42796	2.59501	2.89615	-4.49103	7.16711e-12	3.46142e-11	-1	-4.51415	5.2525e-12	2.65209e-11	-1
ENSG00000278238	AL359513.1		557	7.2855	7.5831	7.5053	5.38586	5.27689	4.37541	5.28156	5.1591	5.56334	-2.34735	1.51649e-13	8.2385e-13	-1	-2.06673	2.24823e-11	1.0826e-10	-1
ENSG00000278259	MYO19	myosin XIX	786	9.53386	9.4248	9.78003	12.3812	11.8385	12.3744	12.3756	12.2798	12.1481	2.59122	9.61869e-31	1.37801e-29	1	2.64192	6.77472e-32	1.07266e-30	1
ENSG00000278318	ZNF229	zinc finger protein 229	4507	6.07981	5.70608	5.90649	3.62724	3.34794	3.12453	3.35003	2.06022	3.08126	-2.37826	6.00572e-07	1.96115e-06	-1	-2.78841	6.25036e-09	2.47817e-08	-1
ENSG00000278330	AC018529.2		1957.5	0	0	0	1.634	2.04859	2.97718	2.23126	2.49784	2.21402	2.33281	0.00112234	0.00253462	0	2.30099	0.00131553	0.00296748	0
ENSG00000278356	AC005911.1		456	6.16696	5.22265	5.98659	3.47287	3.78793	4.66405	3.33316	4.27782	4.31593	-1.63159	0.00217882	0.00471159	0	-1.70712	0.00139175	0.00312708	0
ENSG00000278434	AC023830.3		1455	0	0	0	2.64696	0.891624	1.40518	2.8519	2.77383	2.12744	2.38912	0.00309594	0.00653931	0	3.1105	8.70291e-05	0.00023052	0
ENSG00000278535	DHRS11	dehydrogenase/reductase 11	951	10.0134	9.79292	9.80147	8.43483	8.10999	8.2628	8.74617	8.59679	8.26898	-1.57497	2.33827e-12	1.17046e-11	0	-1.30198	5.97443e-09	2.37308e-08	0
ENSG00000278540	ACACA	acetyl-CoA carboxylase alpha	772	10.6404	10.5621	10.7923	12.6057	12.5681	12.2339	12.4497	12.5987	12.5253	1.79076	3.90092e-21	3.34851e-20	0	1.83753	3.5848e-22	3.43452e-21	0
ENSG00000278571	MIR7161	microRNA 7161	84	8.54341	7.66322	8.27516	6.17648	6.42115	6.51966	6.13631	6.30336	6.24193	-1.7069	0.000669671	0.0015629	0	-1.85847	0.000246195	0.000615141	0
ENSG00000278600	AC015871.3		2261	7.66894	7.51406	7.74282	5.10788	5.06304	4.57659	5.24938	5.01236	4.93207	-2.67847	2.99033e-31	4.35989e-30	-1	-2.53226	1.44726e-28	1.95621e-27	-1
ENSG00000278619	MRM1	mitochondrial rRNA methyltransferase 1	1570.5	5.10721	5.18855	4.968	7.52164	6.5715	7.5951	7.77786	7.62813	7.66109	2.09795	3.51386e-08	1.27966e-07	1	2.47469	7.26943e-11	3.3727e-10	1
ENSG00000278621	AC037198.3		526	1.43737	0	1.45863	5.19284	3.35951	5.6386	4.12713	4.24172	4.87543	2.65136	0.000300462	0.000731846	0	2.16915	0.00330241	0.00696711	0
ENSG00000278662	GOLGA6L10	golgin A6 family-like 10	2932.5	2.86527	3.16565	2.97963	0	0	0	0	0	0	-4.21893	3.03467e-07	1.01841e-06	0	-4.61304	3.22669e-08	1.20586e-07	0
ENSG00000278743	AC087239.1		572	5.77585	5.43623	4.5076	0	0	0.430181	0	0	0	-4.18648	2.35403e-06	7.27099e-06	-1	-4.60359	2.23228e-07	7.72803e-07	-1
ENSG00000278768	BACE1-AS	BACE1 antisense RNA	647	4.13867	3.25848	3.15993	6.57695	6.58437	5.80702	6.44734	6.81748	6.01283	2.55166	1.11271e-10	4.92628e-10	1	2.64822	1.91446e-11	9.27835e-11	1
ENSG00000278829	AC099811.5		819	5.79857	5.61883	6.46369	4.39358	4.04264	3.37176	4.38142	4.01795	3.84961	-1.94916	5.27979e-07	1.72935e-06	0	-1.81415	2.2204e-06	6.99983e-06	0
ENSG00000278845	MRPL45	mitochondrial ribosomal protein L45	1629.5	11.2475	11.4052	11.1075	10.0287	10.0591	9.93525	9.92629	9.62537	9.65353	-1.24472	4.78871e-25	5.13643e-24	0	-1.50885	7.42238e-36	1.40156e-34	0
ENSG00000278847	AC006157.1		366	6.86748	6.78084	6.56681	3.46813	2.29777	2.65931	1.843	1.59501	1.31119	-3.32953	4.80129e-06	1.43458e-05	-1	-4.17972	3.93119e-08	1.45693e-07	-1
ENSG00000278864	AC055811.4		1754	4.60675	4.90713	5.65185	2.79236	2.62199	2.90108	2.97458	3.85784	4.69431	-2.19341	1.76568e-06	5.52346e-06	-1	-1.06678	0.0145529	0.0272168	0
ENSG00000278867	AC090616.7		2179	3.9104	4.36464	4.61755	0	0.308977	0.500601	0	0	0	-3.88698	1.22397e-09	4.99389e-09	0	-4.66698	1.14392e-11	5.6211e-11	0
ENSG00000278869	BX539320.1		877	4.69986	5.2791	4.04305	2.2074	1.62199	2.98354	3.16723	2.91924	1.63542	-2.03444	0.00135526	0.00302662	0	-1.76841	0.00474545	0.00972036	0
ENSG00000278897	AC020951.1		2271	4.37157	2.61692	4.59637	2.74161	2.83428	1.90037	2.29705	2.28353	1.99971	-1.44086	0.00426628	0.00880513	0	-1.74766	0.000628039	0.00148459	0
ENSG00000278903	CU633906.2		905	0.654517	0	2.26074	5.02004	5.74658	4.57563	4.53692	5.53687	5.1344	3.31078	1.97017e-09	7.91688e-09	1	3.22286	5.41485e-09	2.15544e-08	1
ENSG00000278922	AC002310.6		1377	3.37091	4.07568	4.24016	1.14148	1.38615	0.747702	0	0	2.72151	-2.35942	0.00247938	0.00531284	0	-2.23198	0.00401502	0.00833508	0
ENSG00000278931	CR381670.1		1693	2.55828	1.87074	1.77218	0	0	0	0	0.385345	0	-2.61633	0.00404326	0.00838686	0	-1.80702	0.0453755	0.0756018	0
ENSG00000278932	CR381653.1		547	5.77321	6.82264	4.98712	2.88844	3.30303	2.07962	3.84826	3.60028	3.53885	-2.95644	2.46822e-08	9.10948e-08	-1	-2.21348	7.03166e-06	2.0991e-05	-1
ENSG00000278942	AC004494.2		830	3.77932	3.22107	4.50102	1.28687	0.116498	0	0	1.41374	1.12992	-2.51268	0.00347897	0.00729103	0	-2.32299	0.00660746	0.0131946	0
ENSG00000278948	AL031587.5		1849	6.63499	6.69777	6.92114	5.45323	5.33598	5.58301	5.9656	5.6505	5.51352	-1.26648	3.27293e-06	9.9525e-06	0	-1.00723	0.000191084	0.000483986	0
ENSG00000278971	AC091305.2		1576	3.31367	4.29598	4.12343	0.361783	0.191414	0.552963	0	0.48866	1.20484	-3.18825	5.39072e-06	1.60198e-05	0	-3.18236	5.25286e-06	1.59083e-05	0
ENSG00000278986	AC091060.1		1766	3.14945	2.80984	1.71128	0.197565	0.0271958	0.803782	1.57243	0.909404	0.0406215	-1.96401	0.00320808	0.00676461	0	-1.46494	0.0219607	0.0393725	0
ENSG00000278989	AP001148.1		2359	5.13031	4.91571	4.93745	3.42373	3.6539	2.19345	3.70933	2.22868	2.32337	-1.71339	4.14558e-05	0.000111979	0	-1.93695	4.4525e-06	1.35958e-05	0
ENSG00000278991	AC090181.3		1514	6.83101	7.07635	6.81604	2.74161	1.83428	1.83326	2.70144	2.13152	3.16963	-4.53733	2.18583e-24	2.2583e-23	-1	-4.01711	1.60337e-21	1.48463e-20	-1
ENSG00000278993	AC002350.2		1828	1.2252	2.34502	0	3.14778	3.8354	3.45444	3.61011	3.85962	3.23877	1.83376	8.78146e-05	0.000228462	0	1.90288	4.40236e-05	0.000120694	0
ENSG00000279041	AC102945.2		1422	5.70303	5.92975	6.48328	0	0	0	0	0	0	-4.47065	4.7029e-08	1.69446e-07	-1	-4.47171	4.70828e-08	1.73289e-07	-1
ENSG00000279059	AC007485.2		1667	2.94318	4.28538	4.11644	6.17561	5.93061	5.13494	6.02198	5.76523	5.42763	1.8448	3.70583e-08	1.3464e-07	0	1.80443	7.39971e-08	2.67792e-07	0
ENSG00000279069	AC015813.5		1514	0	0.0319556	0	3.94325	1.83428	3.61086	3.6019	3.35392	3.0701	3.03654	7.31663e-06	2.14746e-05	0	3.03117	7.54438e-06	2.24657e-05	0
ENSG00000279077	AC023090.2		2110	1.43326	0	1.77645	0	0	0	0	0	0	-2.44076	0.00487831	0.00997664	0	-2.17172	0.0114246	0.0218425	0
ENSG00000279086	AC073130.3		2278	5.45202	6.1568	6.09889	0	0.659913	0	0	0	0	-4.805	8.5759e-09	3.28024e-08	-1	-5.52912	7.34854e-11	3.40677e-10	-1
ENSG00000279088	AC022400.7		1236	9.31335	9.8185	9.56816	7.26696	7.0498	6.4985	7.45356	6.88364	6.47429	-2.58094	5.13795e-34	8.59095e-33	-1	-2.54607	3.09254e-33	5.23835e-32	-1
ENSG00000279089	AC005839.1		3213	5.621	5.30395	5.87021	3.72645	3.62319	3.18827	3.59164	3.54847	3.26465	-2.0541	6.50453e-14	3.62695e-13	-1	-2.09654	2.12723e-14	1.26314e-13	-1
ENSG00000279095	AC243964.3		2028	3.88277	3.51715	4.36969	5.92873	5.36678	5.60421	5.57253	5.48242	5.51347	1.63917	1.17579e-09	4.80364e-09	0	1.51792	1.9417e-08	7.39458e-08	0
ENSG00000279133	AC018628.1		3819	4.1319	4.47849	4.058	2.08486	2.00195	2.49843	2.21461	2.45966	1.73527	-1.94618	1.16393e-07	4.05759e-07	0	-2.00428	5.20012e-08	1.90661e-07	0
ENSG00000279138	AP002847.1		2245	0	1.04857	0.950013	3.09926	4.38141	3.21244	4.03355	4.30014	3.44928	2.63828	1.4979e-06	4.72587e-06	0	2.9	1.07327e-07	3.82875e-07	0
ENSG00000279140	AL590326.2		305	5.68306	5.51336	5.94532	0	0	0	0	0	0	-4.49412	4.0886e-08	1.48133e-07	-1	-4.51535	3.3696e-08	1.25733e-07	-1
ENSG00000279145	AC011912.1		5819	2.29166	2.08955	2.31292	0.284634	0.476835	0.405425	0	0.411511	0.779767	-1.69325	0.00125351	0.00281413	0	-1.7089	0.00112006	0.00255364	0
ENSG00000279187	AC027601.5		2482	3.84286	4.4481	4.64653	0	0	0	0	0	0	-5.03507	5.01251e-11	2.28087e-10	0	-5.41958	4.3821e-12	2.22759e-11	0
ENSG00000279192	PWAR5	Prader Willi/Angelman region RNA 5	3180	6.51391	6.17075	6.74538	3.87259	4.36848	4.5846	3.83241	4.86822	5.40153	-2.02055	4.65122e-05	0.000124927	-1	-1.53767	0.00186139	0.00410247	0
ENSG00000279196	AC135048.4		3641	0.9681	0.350949	2.57432	0	0	0	0	0	0	-3.20857	0.000255556	0.000626853	0	-2.85409	0.00103714	0.00237883	0
ENSG00000279207	AC015813.6		5808	2.55743	2.41421	3.69416	5.30019	5.30964	4.77971	5.3102	5.16913	4.56147	2.06946	9.58327e-12	4.58798e-11	1	1.97298	8.63615e-11	3.98447e-10	0
ENSG00000279227	AC009303.4		1500	3.83244	2.04536	3.53177	4.52055	4.65504	4.59389	3.85235	4.55996	3.79971	1.20408	0.00154664	0.0034237	0	0.718124	0.0639731	0.10203	0
ENSG00000279236	AC064801.2		1303	4.03556	4.70792	4.90482	1.22118	0.465844	0.242431	0.59604	0	2.28662	-3.49542	1.81229e-08	6.7634e-08	0	-3.03092	2.88288e-07	9.88209e-07	0
ENSG00000279253	AL121753.2		1461	3.96355	4.89072	4.56977	3.05606	2.10808	2.24724	3.43092	3.40533	2.77358	-1.86825	7.24497e-05	0.000190271	0	-1.20725	0.00723904	0.0143449	0
ENSG00000279265	AC000123.2		461	3.62767	4.06941	1.64893	6.17961	5.66528	6.06336	5.26496	5.58402	5.50183	2.34641	3.7425e-07	1.24363e-06	1	1.81772	0.000109463	0.000286373	0
ENSG00000279283	AC131009.4		1740	2.71142	3.15316	4.63957	0	0	0	0	0	0	-4.29781	1.66852e-06	5.23873e-06	0	-3.97349	8.99305e-06	2.65329e-05	0
ENSG00000279320	AC069528.2		1991	0	0	0	2.725	3.10212	2.09021	1.98438	2.95879	1.67497	3.00097	3.39959e-05	9.27104e-05	0	2.62689	0.000319454	0.000785923	0
ENSG00000279342	AP000866.6		2202.5	4.01522	2.49118	3.39262	1.68626	0	1.29248	2.34124	1.81314	1.04389	-2.04066	0.00198415	0.00431943	0	-1.4071	0.0283786	0.0496377	0
ENSG00000279348	AC012513.3		2116	4.23652	3.79691	4.80798	6.74407	6.54113	6.71785	6.638	6.26326	7.15915	2.24482	2.30928e-12	1.15618e-11	1	2.30803	5.33673e-13	2.88765e-12	1
ENSG00000279355	AGPAT4-IT1	AGPAT4 intronic transcript 1	1878	3.99363	2.89105	3.9445	1.69382	1.52345	0.715071	1.48372	1.23573	1.95191	-2.12431	0.000189609	0.000473888	0	-1.91419	0.000620236	0.00146701	0
ENSG00000279369	AC046185.3		1824	6.69868	6.84003	7.17245	5.57721	5.00294	6.12348	6.53704	5.38635	5.46973	-1.23566	0.00013445	0.000341663	0	-0.977157	0.0024122	0.00522204	0
ENSG00000279377	AC003973.3		2822	3.40611	2.30353	3.12251	0	0	0	0	0	0	-2.20266	0.00242201	0.00519846	0	-2.36851	0.00108179	0.00247345	0
ENSG00000279430	AL590560.3		461	4.43502	5.74748	5.73639	2.13521	0	2.32639	2.832	1.26209	1.97827	-3.12929	0.000105224	0.000270933	-1	-2.71465	0.000606745	0.00143708	0
ENSG00000279433	AC018529.3		2254	2.14537	2.26519	2.94424	0	0.260156	0	1.39035	0.97244	1.01055	-2.57505	0.000192152	0.000479815	0	-1.19531	0.0539781	0.0878448	0
ENSG00000279443	AL513497.1		2083	2.45184	3.37901	1.05807	5.18821	5.21528	5.04134	5.31153	4.81418	4.73318	2.39505	2.49503e-07	8.43152e-07	1	2.23459	1.55463e-06	4.97543e-06	0
ENSG00000279444	AC135584.1		333	0	0	0	3.92638	5.13453	3.79564	2.56428	2.73133	2.44751	2.76034	0.000286983	0.000700812	0	1.2073	0.13754	0.200618	0
ENSG00000279457	FO538757.1		1397	5.64288	4.90288	5.74987	2.34307	1.95031	2.14194	3.55444	3.24756	0.963737	-3.05503	3.14942e-09	1.24292e-08	-1	-2.33544	2.03131e-06	6.43413e-06	-1
ENSG00000279500	AC108704.2		1565	3.03427	4.15408	4.34503	2.37189	1.52345	0	1.33171	1.08373	2.53687	-2.10665	0.000590254	0.00138765	0	-1.90324	0.00165956	0.0036864	0
ENSG00000279518	AC083843.3		2186	0	0	0	1.47472	1.71939	0.495974	1.07198	1.82399	1.05474	2.36806	0.00217896	0.00471159	0	2.39728	0.00187636	0.00413206	0
ENSG00000279520	AC093525.8		1342	7.22567	7.74509	8.27731	4.23752	3.67122	3.84374	4.61239	5.17997	4.48112	-3.78141	2.253e-31	3.30632e-30	-1	-2.96549	3.94265e-22	3.76385e-21	-1
ENSG00000279522	AC008536.3		1599	1.4183	0	1.43956	3.66281	3.41844	3.33942	3.03767	3.37465	3.57625	2.1462	0.000202563	0.000504276	0	2.01512	0.000504661	0.00120828	0
ENSG00000279555	AC091181.1		2098	3.61142	4.26175	4.50715	1.534	0	0	1.13125	0	0.792092	-3.50736	1.24724e-06	3.96233e-06	0	-3.17887	7.3417e-06	2.18893e-05	0
ENSG00000279571	AL162426.1		743	3.74643	3.64385	3.28226	0	0	0	0	0	0	-3.08581	0.000602822	0.00141504	0	-3.09141	0.000589125	0.001397	0
ENSG00000279583	AC009086.3		1008	4.30637	4.78875	3.52027	0	0	0	0	0.133432	0	-4.20272	8.00224e-07	2.58307e-06	0	-3.81664	5.62849e-06	1.6988e-05	0
ENSG00000279601	AC005052.1		2492	2.00056	2.48294	2.53639	0	0	0	0	0	0	-2.97586	0.000256602	0.000629295	0	-2.57964	0.0012264	0.00277895	0
ENSG00000279608	AL353795.3		5702	2.0865	0.926208	2.54386	0	0	0	0	0.803384	0	-3.24328	3.46357e-07	1.15451e-06	0	-2.02027	0.000350655	0.000858812	0
ENSG00000279611	AC012313.10		926	1.62142	3.06316	3.81261	0	0	0	1.08879	1.25584	0	-3.21339	5.99051e-05	0.000158811	0	-1.75566	0.0156273	0.0290251	0
ENSG00000279672	AP006621.5		887.5	5.81197	5.70939	6.1958	4.58255	2.34179	5.08185	5.29302	4.90207	4.84064	-1.4442	0.000290204	0.000708258	0	-0.846243	0.0287877	0.0502667	0
ENSG00000279673	AC092919.2		1645	2.11435	2.23416	2.62103	6.70084	7.00611	7.04573	6.73552	7.11334	6.91781	4.26941	1.2323e-33	2.01948e-32	1	4.26776	1.28717e-33	2.23708e-32	1
ENSG00000279691	AC113410.3		203	6.27039	7.10069	5.63957	2.3185	0	1.92472	3.69336	0	0	-3.02408	0.00105013	0.00237981	0	-2.75268	0.00289241	0.00616987	0
ENSG00000279692	AC110285.7		1536	7.32596	7.91803	7.69395	0.983835	0.228503	0	2.09566	0	0	-6.72871	8.48852e-21	7.14255e-20	-1	-6.22992	3.23545e-19	2.62187e-18	-1
ENSG00000279696	AP001273.1		3152	5.52666	5.54391	5.41466	3.78805	4.2575	3.66844	4.366	3.98051	3.59716	-1.52525	1.58347e-06	4.98438e-06	0	-1.43036	6.16475e-06	1.85274e-05	0
ENSG00000279700	AC131212.2		1355	4.59578	4.09892	5.37888	1.16472	0.409388	0	0.954622	0.706634	1.00778	-3.89929	3.57986e-10	1.52113e-09	0	-3.52865	2.9979e-09	1.21983e-08	0
ENSG00000279744	AC132938.6		1655	5.33826	5.42705	6.3899	2.61315	1.70581	2.4824	3.25105	2.00306	3.77813	-3.26388	1.01053e-12	5.18873e-12	-1	-2.46126	1.30994e-08	5.06578e-08	-1
ENSG00000279765	AC013394.1		2653.5	1.68757	2.80739	3.21133	0	0	0	0	0	0	-4.44616	9.05428e-09	3.4584e-08	0	-3.27829	3.29141e-06	1.01916e-05	0
ENSG00000279766	AC067931.1		671	7.15221	7.50972	6.39278	2.91559	3.4233	3.19988	3.87542	3.30551	4.24408	-3.70037	1.61237e-14	9.31648e-14	-1	-3.07879	1.30249e-11	6.37419e-11	-1
ENSG00000279794	AC024580.1		674	1.07969	4.65893	3.9083	0.58723	0	0.193447	3.42153	3.03603	3.43029	-2.74275	0.000252621	0.000619963	0	-0.418785	0.517787	0.610152	0
ENSG00000279799	AC006077.2		457	7.31267	7.48798	6.74896	2.14778	0	2.754	2.84458	2.85962	2.5758	-4.57878	7.78381e-12	3.75339e-11	-1	-3.97129	4.67551e-10	2.0337e-09	-1
ENSG00000279800	BCLAF1P2	BCL2 associated transcription factor 1 pseudogene 2	2609	2.29694	1.24682	3.3962	0	0	0.825733	0.00941764	0.76143	0.799538	-2.26514	0.000159946	0.0004033	0	-1.84164	0.00133264	0.00300298	0
ENSG00000279841	AC092135.3		1846	0	0	0	1.71861	3.1332	2.32483	2.59597	2.96096	1.9767	2.56028	0.000114812	0.00029424	0	2.59394	9.01908e-05	0.000238421	0
ENSG00000279860	AC008568.2		2313	3.20763	2.42056	1.64393	0	0	0	0	0	0	-3.3963	0.000216089	0.000535573	0	-2.61831	0.00454305	0.00934083	0
ENSG00000279861	AC073548.1		1882	4.84617	4.88798	5.55024	3.10578	2.10534	2.79946	2.80258	2.04002	2.11877	-2.26216	6.88963e-07	2.23648e-06	-1	-2.56209	3.27097e-08	1.22129e-07	-1
ENSG00000279865	AC006511.3		1783	7.59506	7.93044	7.53035	5.7536	4.10084	4.14751	5.36596	4.01106	3.78169	-2.71043	4.10542e-13	2.16327e-12	-1	-2.98334	2.2304e-15	1.42289e-14	-1
ENSG00000279873	LINC01126	long intergenic non-protein coding RNA 1126	1646	4.4354	4.23328	4.90026	0.299086	1.12872	0.905303	2.25891	1.74789	0.142143	-3.29872	1.10851e-08	4.20291e-08	0	-2.63439	1.25272e-06	4.04533e-06	0
ENSG00000279879	AC091152.4		3483	0	0	0	1.53965	1.04735	1.52438	0.399939	0.666525	0	3.02108	3.66486e-05	9.95491e-05	0	1.93003	0.0113169	0.0216487	0
ENSG00000279908	AC026748.1		3251	2.26906	3.09936	2.53132	0	0	0.245312	0.692031	0	0.160223	-2.64373	2.30714e-05	6.41571e-05	0	-2.19334	0.000253322	0.000631964	0
ENSG00000279930	AL032819.2		2162	3.85757	3.97739	5.32629	0	0	0	0.865511	0.0325607	1.74874	-4.92742	4.9275e-11	2.24343e-10	0	-3.08051	4.17484e-06	1.27968e-05	0
ENSG00000279970	AC023024.2		1993	0	0	0.536824	4.51496	4.60763	4.71679	4.5878	4.23745	4.48087	3.75775	1.25543e-11	5.97216e-11	0	3.59639	9.69483e-11	4.45921e-10	0
ENSG00000280010	AP001350.2		1094	0.380894	1.50071	2.40215	4.412	4.62496	4.81658	4.2175	4.40763	3.43193	2.54736	7.67572e-06	2.24671e-05	0	2.0223	0.000443702	0.00107087	0
ENSG00000280018	CU634019.6		710	0	0	0	3.09712	2.92675	3.92573	3.88702	3.96096	3.16257	2.6728	0.000507315	0.00120089	0	2.9527	0.000109015	0.000285295	0
ENSG00000280063	AC012676.5		1955	2.35069	1.98508	2.73452	4.75132	3.88051	3.6113	4.59567	4.90568	4.06386	1.60804	0.000119391	0.000305436	0	1.99843	1.34551e-06	4.33271e-06	0
ENSG00000280067	AC023818.2		2304	3.00681	2.74811	3.13498	0	0.64354	0	0.188774	0	0.656966	-2.86473	8.19718e-05	0.000214095	0	-2.64048	0.000222427	0.000558836	0
ENSG00000280069	AC127024.8		2094	0.444246	0.564059	3.63543	0	0.366382	0	0	0.663628	1.79485	-2.53218	0.00301793	0.00638327	0	-1.14616	0.163495	0.233111	0
ENSG00000280077	AL353763.2		1903	6.33712	6.63278	6.71201	4.7622	4.59183	4.01792	4.29753	4.53858	4.21823	-2.05494	2.9126e-16	1.87396e-15	-1	-2.17985	7.32345e-18	5.47299e-17	-1
ENSG00000280119	AC093642.2		4805	2.24597	2.27267	1.96767	0	0	0	0	0	0	-3.73488	4.56696e-06	1.36804e-05	0	-3.40734	2.12307e-05	6.02054e-05	0
ENSG00000280123	AC023632.6		2177	4.34236	4.41487	4.31631	6.33865	6.3692	6.25681	5.7052	6.22226	6.16503	1.90853	3.59007e-10	1.52521e-09	0	1.63658	8.38498e-08	3.02401e-07	0
ENSG00000280138	AC027290.2		18662	6.30807	6.36684	6.5541	2.38098	2.26951	2.23513	2.27941	2.93412	2.77863	-4.02112	2.06311e-43	5.11905e-42	-1	-3.64337	1.56064e-36	3.02542e-35	-1
ENSG00000280143	AP000892.3		5326	0.0974547	0.539196	0.118713	0	0	0	0	0	0	-2.59844	0.00452251	0.00930085	0	-2.63612	0.00397161	0.00825565	0
ENSG00000280153	AC133065.6		2378	5.83061	5.59003	6.5858	3.7683	2.91986	2.07496	4.27245	2.0651	3.07079	-2.66639	5.58335e-05	0.000148511	-1	-2.3552	0.000351328	0.000860374	-1
ENSG00000280169	AL136526.1		2203	1.37104	2.29821	0.977259	0	0	0	1.0608	0	1.04357	-2.62752	0.00418558	0.00865157	0	-0.717578	0.42895	0.52459	0
ENSG00000280173	AC104447.1		2124	1.42372	1.54354	1.76691	5.58948	5.46134	5.9887	5.42507	5.73057	5.55568	3.78698	1.63411e-23	1.61212e-22	1	3.654	6.09288e-22	5.75481e-21	1
ENSG00000280177	AC004408.2		2777	3.03698	3.91168	3.6432	0	0	0	0	0	0	-4.12499	2.01208e-07	6.85951e-07	0	-4.46415	2.93593e-08	1.10184e-07	0
ENSG00000280187	AC022107.1		3094	3.12896	2.58581	2.70965	5.03243	4.94613	4.62415	4.87197	4.60292	4.13852	1.97445	2.62898e-11	1.22262e-10	0	1.68332	1.69074e-08	6.47686e-08	0
ENSG00000280195	AC245140.2		1939	1.14016	1.25997	0	3.23266	2.47733	2.83888	3.24496	3.35954	2.81268	1.80961	0.000910784	0.00208564	0	2.07514	0.000121514	0.00031587	0
ENSG00000280198	AC087163.3		700	4.02508	4.60433	5.85369	2.11759	1.94722	0	2.90749	0.6595	0.37568	-3.00585	6.02916e-05	0.000159784	0	-2.6542	0.000306146	0.000754884	0
ENSG00000280202	AC005831.1		1697	4.65441	5.03726	4.97823	7.69801	7.59645	7.57896	7.27739	7.75263	7.6256	2.67108	4.10432e-26	4.63151e-25	1	2.60925	5.71126e-25	6.42223e-24	1
ENSG00000280206	AC026401.3		882	7.96778	8.09687	7.72414	9.30511	9.56799	9.35231	9.03144	9.32889	9.15339	1.45916	3.10819e-13	1.65118e-12	0	1.22331	1.07014e-09	4.511e-09	0
ENSG00000280211	AC106886.4		2502	0.187425	0	0	2.1544	2.33195	2.88615	2.31776	2.52229	2.53803	2.67707	4.34239e-05	0.000116983	0	2.63196	5.8855e-05	0.00015905	0
ENSG00000280287	AC131212.3		4219	4.43361	4.74324	5.52095	0.263077	0	0.132329	0	0.0680261	1.24364	-4.77757	3.89668e-21	3.34603e-20	0	-4.21516	6.19448e-19	4.92503e-18	0
ENSG00000280303	ERICD		2003	2.96778	4.75744	3.69953	1.60085	1.43048	2.42946	2.39075	2.31269	0.858944	-1.93372	8.5337e-05	0.000222391	0	-1.84041	0.000160515	0.000410586	0
ENSG00000280310	AC092437.1		1048	4.02783	4.02211	3.27148	0	0	0	0.910238	0	1.37843	-3.63071	3.82993e-06	1.1575e-05	0	-2.72496	0.000222833	0.00055974	0
ENSG00000280327	Z97633.1		1656	4.8272	4.22455	3.5045	2.46027	2.11998	2.06649	2.5721	1.41722	2.30333	-1.92063	0.000299922	0.000730749	0	-1.92671	0.000281724	0.000697528	0
ENSG00000280332	AC020917.4		1999	4.31858	4.02336	5.23293	2.4782	0	2.62499	2.20099	1.953	2.44679	-2.33505	3.29629e-06	1.00198e-05	0	-2.21387	8.63283e-06	2.5536e-05	0
ENSG00000280355	AL132656.4		2122	5.09751	5.06846	5.51243	3.18055	3.56961	3.39682	3.69981	3.70336	4.5036	-1.79424	6.24171e-09	2.40905e-08	0	-1.19379	5.15601e-05	0.000140252	0
ENSG00000280374	AC019080.5		757	2.91214	2.61692	3.51836	5.87912	6.18005	5.54946	5.2864	5.19042	4.9066	2.58159	2.42725e-09	9.68432e-09	1	1.85628	2.59473e-05	7.28922e-05	0
ENSG00000280378	AL353898.3		1755	2.69904	3.40381	4.17973	0	0	0.397759	0.581444	1.33346	1.37156	-3.27712	1.24771e-06	3.96331e-06	0	-2.21915	0.000305486	0.000753333	0
ENSG00000280387	AL109806.1		1248	3.51282	2.3107	4.38207	0.698432	0	0.30465	1.0733	1.41027	0	-2.81683	0.000224397	0.000554775	0	-2.52167	0.000764564	0.00178534	0
ENSG00000280407	AC132872.4		2767	3.12965	3.06889	2.97033	0	0.379358	0.477873	0.24652	0.998533	0.977747	-2.79692	2.44544e-07	8.27753e-07	0	-2.13769	1.72664e-05	4.94954e-05	0
ENSG00000280417	AC096887.2		1957	0	0	0	2.74985	3.12696	1.97755	2.6722	2.63572	1.47743	3.23747	1.28398e-05	3.6764e-05	0	2.94366	7.99949e-05	0.000212732	0
ENSG00000280426	AC084876.2		1709	0	0	0	2.41482	2.53396	2.93858	3.14332	3.27867	3.54739	2.12678	0.000849782	0.00195428	0	2.75929	1.0281e-05	3.01735e-05	0
ENSG00000280434	AL031595.3		14262	1.32026	0	1.55564	0	0	0	0	0.398286	0.981199	-1.44143	0.000281677	0.00068833	0	-0.607705	0.100762	0.15283	0
ENSG00000280594	BTG3-AS1	BTG3 antisense RNA 1	1446.5	1.97794	3.09775	2.80655	4.84304	4.35951	4.41363	5.28661	4.47034	4.9135	1.69554	4.16508e-05	0.000112481	0	2.07906	3.73847e-07	1.26631e-06	0
ENSG00000280649	AC245100.8		1057	5.23789	6.27827	6.12422	0	0	0	0.312939	1.06495	0	-5.28834	3.24191e-15	1.95265e-14	-1	-5.09564	6.73105e-15	4.15398e-14	-1
ENSG00000280693	SH3PXD2A-AS1	SH3PXD2A antisense RNA 1	1546.5	0	0	0	0.389043	1.80364	2.80262	1.93383	1.51592	1.81706	2.51277	0.000896619	0.00205644	0	2.30047	0.00252104	0.00543319	0
ENSG00000280710	AL139035.1		563.5	1.33802	3.0428	0	4.546	4.13463	4.25914	4.39035	4.97244	5.01055	1.92465	0.00204511	0.00444041	0	2.37617	0.000112682	0.000294218	0
ENSG00000280734	LINC01232	long intergenic non-protein coding RNA 1232	1002	3.50762	4.79736	4.61635	5.62988	5.45951	5.23609	5.51932	5.04894	5.61311	1.00558	0.0014479	0.00321983	0	0.988787	0.00173138	0.00383494	0
ENSG00000280828	AC090114.3		829	4.4815	5.70823	5.50276	1.28861	1.7032	2.21675	0.663471	0.415483	1.13166	-3.20003	6.06948e-08	2.16318e-07	-1	-3.96848	5.1922e-10	2.24867e-09	-1
ENSG00000280832	GSEC	G-quadruplex forming sequence containing lncRNA	1930.5	3.73146	3.38179	3.58279	5.46139	5.43787	5.67529	5.56288	5.75054	5.64005	1.89281	7.67774e-11	3.44731e-10	0	2.00903	4.21365e-12	2.14468e-11	1
ENSG00000280987	MATR3	matrin 3	750	8.37676	8.87191	8.73471	6.43309	6.392	6.46557	6.65344	6.0194	6.15879	-2.15535	1.35633e-08	5.11428e-08	-1	-2.26995	2.3937e-09	9.81971e-09	-1
ENSG00000281026	N4BP2L2-IT2	N4BPL2 intronic transcript 2	4890	4.4105	4.04093	4.85664	3.08577	3.66637	2.46372	3.14747	3.63645	2.8932	-1.28384	0.000160287	0.000404118	0	-1.18517	0.000467381	0.00112451	0
ENSG00000281106	TMEM272	transmembrane protein 272	654	4.58258	6.49089	5.39233	0	0	0.236905	0.00555204	0	0	-3.54767	1.95335e-05	5.47251e-05	-1	-3.57595	1.70824e-05	4.89913e-05	-1
ENSG00000281128	PTENP1-AS	PTENP1 antisense RNA	873	5.29142	6.38086	5.72771	3.53592	3.21355	2.82021	3.17382	2.34087	2.86441	-2.4934	7.43323e-07	2.40536e-06	-1	-2.79888	5.25937e-08	1.92656e-07	-1
ENSG00000281195	AC007878.1		1615	6.0669	5.86952	6.16216	2.49644	2.47808	1.74009	2.40182	2.62332	2.75454	-3.54121	4.71972e-13	2.4764e-12	-1	-3.24582	1.19903e-11	5.88464e-11	-1
ENSG00000281344	HELLPAR	HELLP associated long non-coding RNA	205012	0	0	0	0	0	0	0	0	0	3.04199	4.25021e-14	2.39588e-13	0	3.11017	1.09149e-14	6.6304e-14	0
ENSG00000281358	RASSF1-AS1	RASSF1 antisense RNA 1	790	5.60547	5.67084	5.3954	0	0	0	2.05492	0.485003	1.78614	-5.11942	3.77083e-11	1.73309e-10	-1	-3.35612	1.04233e-06	3.39329e-06	-1
ENSG00000281398	SNHG4	small nucleolar RNA host gene 4	602	9.99422	9.96982	9.72745	8.35755	7.61327	8.07068	8.36825	7.75973	7.7632	-1.79152	3.49228e-07	1.16314e-06	0	-1.83791	1.7434e-07	6.09797e-07	0
ENSG00000281468	AC006504.8		635	0	1.28549	0	4.99515	5.20329	4.67176	4.90607	4.97002	3.83821	3.44059	4.65055e-07	1.53198e-06	0	3.14708	4.48436e-06	1.36879e-05	0
ENSG00000281501	SEPSECS-AS1		2219	3.16795	3.72834	3.46932	4.6755	4.90722	4.54045	4.78216	4.51858	4.38362	1.21068	1.32248e-05	3.78049e-05	0	1.0825	0.000105736	0.000277166	0
ENSG00000281538	AC254562.3		631	6.21919	4.10196	5.51798	3.68234	2.09693	1.87352	2.0572	3.13114	3.11036	-2.51988	6.58467e-06	1.93954e-05	-1	-2.47715	8.24165e-06	2.443e-05	-1
ENSG00000281571	AC241585.3		1071.5	4.31777	4.33804	3.89157	0	0	0	0	0	0	-3.80497	2.54294e-05	7.03029e-05	0	-3.8102	2.54898e-05	7.16992e-05	0
ENSG00000281706	LINC01012	long intergenic non-protein coding RNA 1012	788.5	5.71131	5.92733	5.91898	4.94583	4.77546	3.87398	4.59371	5.01131	5.24832	-1.22544	0.000557271	0.00131473	0	-0.86186	0.0126873	0.0240442	0
ENSG00000281831	HCP5B	HLA complex P5B (non-protein coding)	1889	2.40024	3.17213	3.19911	0	0	0	0	0	0	-3.37582	0.000234911	0.000579031	0	-3.81774	3.07072e-05	8.55533e-05	0
ENSG00000281896	AC018638.8		281	7.89645	7.92111	8.29386	5.30884	4.84896	2.45563	5.80924	2.97629	5.49982	-3.23889	9.91621e-12	4.7437e-11	-1	-2.64075	5.58191e-09	2.22047e-08	-1
ENSG00000282021	AC100810.3		2240	5.45553	6.16726	5.22625	3.02448	2.85411	2.85309	2.22942	2.56639	2.50496	-2.65712	1.28628e-11	6.11777e-11	-1	-3.11048	1.58331e-14	9.50026e-14	-1
ENSG00000282164	PEG13	paternally expressed 13	5667	0	0.935091	0	1.2159	2.3451	3.79411	0.79722	2.7298	3.4878	2.23193	0.000308628	0.000750849	0	2.11249	0.000645604	0.00152386	0
ENSG00000282308	DPRXP3		573	4.89886	4.75564	4.79459	0.821443	0	0.427661	0	0	0.6645	-3.62884	3.74446e-05	0.000101622	0	-4.02433	5.31258e-06	1.60851e-05	0
ENSG00000282458	WASH5P	WAS protein family homolog 5 pseudogene	559.5	2.93326	3.79004	4.53948	1.85584	0	0	2.55263	0	2.28386	-2.61205	0.00080006	0.00184629	0	-1.59001	0.0292679	0.0510001	0
ENSG00000282508	LINC01002	long intergenic non-protein coding RNA 1002	567	2.32909	4.4489	5.9942	2.42159	2.66626	1.44285	3.01885	5.05097	3.84961	-2.25326	0.00018791	0.000469927	0	-0.684659	0.207606	0.286004	0
ENSG00000282826	FRG1CP	FSHD region gene 1 family member C, pseudogene	769	9.99536	10.1385	10.2572	7.83162	8.07837	7.9161	7.88038	7.95014	8.0918	-2.16822	2.7141e-33	4.38964e-32	-1	-2.13931	1.52052e-32	2.48784e-31	-1
ENSG00000282828	AC009971.1		673	0	0	1.10309	7.38379	7.76773	7.83945	7.10379	7.89616	7.98702	5.54778	3.6193e-24	3.70521e-23	1	5.57388	2.17929e-24	2.37067e-23	1
ENSG00000282851	BISPR	BST2 interferon stimulated positive regulator (non-protein coding)	603	9.18864	9.68202	9.39596	4.55518	4.57745	4.939	5.40809	3.8747	3.7608	-4.26057	2.12732e-12	1.06811e-11	-1	-4.3659	6.69056e-13	3.59751e-12	-1
ENSG00000282870	FRG1DP	FSHD region gene 1 family member D, pseudogene	771	6.61362	6.17544	6.29928	2.39325	2.22288	0.999465	2.93804	0	1.82127	-4.00393	3.50605e-11	1.6147e-10	-1	-3.94229	4.85026e-11	2.27847e-10	-1
ENSG00000282936	AC004706.4		3537	4.71035	4.48022	4.95717	1.00288	1.34708	1.12367	2.09395	2.49233	3.32398	-3.37104	6.50578e-15	3.84543e-14	0	-1.93007	6.97833e-07	2.30526e-06	0
ENSG00000282977	PCBP2-OT1	PCBP2 overlapping transcript 1	590	5.51965	6.19889	5.87794	1.77926	0	1.97044	2.47606	0.90614	3.20728	-3.85968	3.34993e-07	1.11859e-06	-1	-2.9711	3.75217e-05	0.000103685	-1
ENSG00000282978	AC110994.2		492	6.53378	6.60779	3.55504	2.04132	0.870951	3.64754	2.73811	1.1682	0.884377	-3.00899	8.35572e-06	2.43767e-05	-1	-3.56439	3.41274e-07	1.16106e-06	-1
ENSG00000282995	FRG1EP	FSHD region gene 1 family member E, pseudogene	770	5.79447	5.76228	5.4938	2.39512	3.54668	2.00134	2.57734	3.10696	0.238177	-2.60675	1.13107e-05	3.25934e-05	-1	-2.95736	1.06617e-06	3.4681e-06	-1
ENSG00000282996	AC022021.1		843	0	0	0	0.264446	4.416	3.33009	2.80924	2.39132	3.56693	2.93503	0.000132272	0.000336438	0	2.53786	0.00105792	0.00242255	0
ENSG00000283023	AC116618.1		774	6.37195	5.95411	6.32763	0.387645	3.02463	0.993862	1.76251	3.32188	1.81566	-3.94906	1.65266e-11	7.79132e-11	-1	-3.54151	3.02287e-10	1.33541e-09	-1
ENSG00000283041	AC008038.1		1314	9.69962	10.3527	9.85205	5.23879	4.91315	5.7381	5.62831	5.42339	5.37403	-4.58637	2.61756e-89	3.0951e-87	-1	-4.45005	5.87532e-86	6.18944e-84	-1
ENSG00000283047	CU459211.1		749	4.92747	5.57085	5.27066	2.01998	1.26464	2.04123	0.809877	1.56189	0	-3.16331	5.42479e-07	1.77523e-06	-1	-4.05808	3.27328e-09	1.3285e-08	-1
ENSG00000283138	AC006207.1		430	6.37195	6.54835	6.33432	5.48357	3.3872	4.16379	5.06994	3.68445	2.66366	-1.70893	0.000865906	0.00198932	0	-2.05472	8.49571e-05	0.00022528	-1
ENSG00000283399	AC004381.2		1329	6.14456	5.30744	6.07562	0	0	0.213927	2.1525	0	0.450766	-5.34551	7.45572e-11	3.35006e-10	-1	-4.19677	8.48314e-08	3.05757e-07	-1
ENSG00000283403	AC005394.2		3113	3.62709	5.27742	4.62138	1.83918	3.20938	1.44539	2.27817	2.96605	1.39273	-2.13826	1.36173e-06	4.30835e-06	0	-2.17265	9.34862e-07	3.05711e-06	0
ENSG00000283444	AC083865.1		831	4.77759	3.8974	4.38381	0	0	0	0	0.412007	0	-3.02429	0.000533533	0.00126078	0	-2.9561	0.000729474	0.00170756	0
ENSG00000283458	AC011139.1		529	10.2995	11.0267	10.8014	1.93671	3.3513	1.54293	1.89654	2.06359	1.77977	-7.95637	1.3376e-58	5.87144e-57	-1	-8.41399	4.12059e-57	1.79298e-55	-1
ENSG00000283632	EXOC3L2	exocyst complex component 3 like 2	2097	1.02714	2.56199	1.0484	8.40916	7.75663	8.40925	8.41998	8.89837	8.28864	5.89238	5.26477e-53	1.88836e-51	1	6.22196	5.79201e-59	2.70658e-57	1
ENSG00000283689	AC018553.2		1064	0	0	0.442268	3.83544	2.56554	3.44166	4.11077	3.96232	2.94153	2.55357	0.000126544	0.000322468	0	2.92855	8.85088e-06	2.61262e-05	0
ENSG00000283787	AC051649.2		3319	2.4802	2.98703	3.60837	0	0	0	0	0	0.452286	-3.57351	2.10322e-06	6.53798e-06	0	-3.23278	1.17607e-05	3.42484e-05	0
ENSG00000283839	AC096667.1		3465	4.41809	5.10425	4.86819	0.810157	0.376754	1.15334	0	1.522	0	-3.80565	7.35438e-14	4.08884e-13	0	-4.23011	1.16462e-15	7.56844e-15	0
ENSG00000283897	AC011416.3		1394	0.0312765	0	0.0525352	3.53882	2.36845	2.73	2.61412	3.47305	2.5518	2.29799	0.00237115	0.00509773	0	2.27383	0.00263893	0.00567249	0
ENSG00000284052	AC006460.2		1637	6.25888	6.20467	6.2301	4.86158	5.70648	4.79586	5.07418	5.29185	5.0327	-1.03323	7.33449e-06	2.15244e-05	0	-1.08341	2.68439e-06	8.39756e-06	0
ENSG00000284237	AL356275.1		7440	3.16979	3.75739	3.95839	0	0	0	0	0	0	-4.14907	3.21835e-18	2.32355e-17	0	-4.13868	2.44591e-18	1.87515e-17	0
ENSG00000284387	MIR24-2	microRNA 24-2	73	8.67878	7.86571	8.11508	0	0	0	0	0	0	-3.96534	8.54664e-06	2.49131e-05	-1	-3.96984	8.41251e-06	2.49119e-05	-1
ENSG00000284395	AL032819.3		925	2.94491	2.32776	2.64424	0	0	0	0	0.257402	0	-2.94953	0.00113439	0.00256066	0	-2.49108	0.00591515	0.0119181	0
ENSG00000284428	AC092329.4		579	7.67391	7.68547	7.58692	6.361	6.2799	6.05649	6.3512	6.39272	6.43083	-1.39851	1.39173e-09	5.65593e-09	0	-1.2423	4.71665e-08	1.7357e-07	0
ENSG00000284543	LINC01226	long intergenic non-protein coding RNA 1226	554	4.1699	6.06733	4.19116	0.870092	0	0	3.41488	0.996969	0	-3.0657	0.000859868	0.00197637	0	-1.97219	0.0328961	0.0567053	0
ENSG00000284630	AP000553.4		471	3.59671	4.30148	3.61797	0	0	0.710469	2.47912	2.23113	0	-2.72374	0.00139418	0.00310877	0	-1.58043	0.0523748	0.0856081	0
ENSG00000284633	AL031590.1		2474	0	0	0	0.296167	2.34819	1.48735	1.08607	1.64544	1.87619	2.3853	0.00135218	0.00302001	0	2.33381	0.0017298	0.00383178	0
ENSG00000284634	AC092821.3		951.5	7.25466	6.78951	6.66958	2.89713	4.08933	2.01792	2.63456	3.80161	3.63327	-3.5361	1.72438e-17	1.19302e-16	-1	-3.38932	1.04232e-16	7.22314e-16	-1
ENSG00000284648	AC097493.4		219	7.02343	8.60268	8.14903	0	0	0	1.58391	2.33592	0	-6.07006	1.42714e-12	7.25548e-12	-1	-5.27898	3.7602e-10	1.64691e-09	-1
ENSG00000284681	AC007240.1		1996	2.09836	0.633209	1.11962	4.51279	4.43553	5.29958	4.4402	4.35727	4.88636	3.06482	1.45623e-11	6.89423e-11	0	2.83819	4.65558e-10	2.0254e-09	0
ENSG00000284691	AC073111.5		576	8.38318	8.60609	8.75389	7.3685	7.25825	7.02004	7.70447	7.35018	7.04928	-1.34765	8.81154e-09	3.36881e-08	0	-1.16891	4.95312e-07	1.66111e-06	0
ENSG00000284693	AL928921.2		839	1.76376	0.883578	0	6.12929	5.71565	6.32047	6.57691	6.28083	5.75822	4.1576	8.43638e-16	5.26087e-15	1	4.33152	4.31688e-17	3.06223e-16	1
ENSG00000284740	AL645728.2		443.5	4.85343	4.80331	1.70476	1.19104	0	1.79726	2.56591	2.31792	0	-2.35659	0.00336852	0.00708058	0	-1.84801	0.0184697	0.0337202	0
ENSG00000003137	CYP26B1	cytochrome P450 family 26 subfamily B member 1	4025	1.50152	1.20629	1.6927	0	0	0.422634	0	0	0	-1.53951	0.0900214	0.140875	0	-2.7316	0.00229737	0.00498687	0
ENSG00000008130	NADK	NAD kinase	859	9.53068	9.48984	9.59653	10.6499	9.73761	10.8194	10.8678	10.6345	10.6127	0.91618	0.000321539	0.000780492	0	1.14735	6.56096e-06	1.96641e-05	0
ENSG00000008300	CELSR3	cadherin EGF LAG seven-pass G-type receptor 3	4465	4.58067	3.96351	4.69503	5.50325	4.65481	5.3725	5.44857	5.87501	5.69113	0.750854	0.00819092	0.0161267	0	1.19865	2.18369e-05	6.18588e-05	0
ENSG00000008853	RHOBTB2	Rho related BTB domain containing 2	700	8.77997	9.26902	9.6388	10.1926	9.64766	10.31	10.3556	10.3495	10.2243	0.799816	2.86544e-06	8.7695e-06	0	1.03101	1.4879e-09	6.20879e-09	0
ENSG00000010932	FMO1	flavin containing monooxygenase 1	2079	4.09847	4.09799	3.7978	0	0	0.890306	0	0	0	-1.91354	0.00567982	0.0114724	0	-2.2608	0.00104919	0.00240439	0
ENSG00000011376	LARS2	leucyl-tRNA synthetase 2, mitochondrial	692	10.229	9.77986	9.80101	10.9744	10.581	11.2202	11.0623	10.9001	11.2196	0.986722	8.02137e-08	2.83391e-07	0	1.10337	1.92161e-09	7.9482e-09	0
ENSG00000014257	ACPP	acid phosphatase, prostate	581	5.38136	3.73564	3.63708	1.80144	0	0	0	0	1.6445	-2.5365	0.00535234	0.0108616	0	-2.57577	0.00467303	0.00958346	0
ENSG00000020256	ZFP64	ZFP64 zinc finger protein	1375	6.80596	6.93907	6.54807	7.73354	7.20843	7.97862	7.98061	7.70786	8.07763	0.890897	1.73351e-05	4.88822e-05	0	1.14399	3.02411e-08	1.13264e-07	0
ENSG00000021300	PLEKHB1	pleckstrin homology domain containing B1	602	7.79726	7.36249	7.75578	6.6082	6.86525	6.91102	6.44701	6.54952	6.37463	-0.835668	0.000231058	0.000570101	0	-1.17957	3.51242e-07	1.19328e-06	0
ENSG00000035115	SH3YL1	SH3 and SYLF domain containing 1	863	9.22292	9.42032	9.19142	8.52524	8.59941	8.10362	8.21651	8.16485	8.21833	-0.853037	3.72393e-08	1.35258e-07	0	-1.07275	6.11567e-12	3.0737e-11	0
ENSG00000039139	DNAH5	dynein axonemal heavy chain 5	1420.5	3.17403	4.03081	4.19529	2.97108	0.341282	0.117869	1.69387	1.22349	0.354708	-1.84856	0.0131195	0.0249056	0	-2.26804	0.00270271	0.00579817	0
ENSG00000049192	ADAMTS6	ADAM metallopeptidase with thrombospondin type 1 motif 6	2032	4.73553	4.19238	4.71832	3.85313	4.07271	2.18633	3.53994	3.36995	3.42317	-0.976148	0.00582481	0.0117413	0	-1.0767	0.00246646	0.00532703	0
ENSG00000049283	EPN3	epsin 3	601	0	0	0	2.33758	1.58224	2.68076	3.71244	2.87949	2.9176	1.76205	0.0426222	0.0723535	0	2.54791	0.00284387	0.00607497	0
ENSG00000050030	NEXMIF	neurite extension and migration factor	10624	0	0.921505	0.122511	0	0	0	0	0	0	-2.52497	0.00500127	0.010212	0	-3.11429	0.000492172	0.00117979	0
ENSG00000052749	RRP12	ribosomal RNA processing 12 homolog	833	9.13167	8.89393	8.82328	10.0416	8.8992	10.4396	10.3254	9.79656	10.154	0.929335	0.0133088	0.0252418	0	1.10344	0.00328266	0.00693092	0
ENSG00000053328	METTL24	methyltransferase like 24	948	0.587548	2.29232	0.608807	3.41702	4.17265	3.40175	4.11381	4.12886	4.26008	1.72241	0.00559897	0.0113295	0	2.13775	0.000509272	0.00121823	0
ENSG00000058262	SEC61A1	Sec61 translocon alpha 1 subunit	1871	11.9771	12.1161	12.0019	12.9918	12.8809	13.1521	12.9805	13.1023	13.0657	0.976926	1.96628e-23	1.93058e-22	0	1.01449	3.81072e-25	4.33996e-24	0
ENSG00000065621	GSTO2	glutathione S-transferase omega 2	1179	6.7648	6.8357	6.802	5.66313	5.7394	6.15489	4.74031	5.63528	5.64591	-0.909847	8.64605e-05	0.000225176	0	-1.4075	3.65883e-09	1.47824e-08	0
ENSG00000066136	NFYC	nuclear transcription factor Y subunit gamma	1239	9.42533	9.4607	9.4586	10.3245	10.1851	10.5666	10.4484	10.6797	10.5213	0.914505	9.59529e-12	4.59284e-11	0	1.09796	2.62207e-16	1.77307e-15	0
ENSG00000066697	MSANTD3	Myb/SANT DNA binding domain containing 3	1362	10.0704	10.1402	9.95023	9.09784	9.12476	9.14865	8.86157	9.07424	8.81839	-0.92152	1.73013e-06	5.41841e-06	0	-1.12165	6.14908e-09	2.43922e-08	0
ENSG00000066827	ZFAT	zinc finger and AT-hook domain containing	3734	6.32403	6.4161	6.34529	7.32434	7.22308	7.4118	7.37789	7.52265	7.52072	0.955725	6.89464e-15	4.07041e-14	0	1.10613	1.5019e-19	1.23923e-18	0
ENSG00000067992	PDK3	pyruvate dehydrogenase kinase 3	1809	9.32243	9.2468	8.9527	8.25825	8.29855	7.97853	8.04155	7.90076	8.13004	-0.989095	2.12128e-08	7.87491e-08	0	-1.14402	1.00062e-10	4.59803e-10	0
ENSG00000068001	HYAL2	hyaluronoglucosaminidase 2	1129	6.31274	6.49967	6.78299	7.27763	6.0989	7.93304	7.84358	7.81537	7.68041	0.706312	0.0723855	0.115859	0	1.1785	0.00264813	0.00569075	0
ENSG00000069998	HDHD5	haloacid dehalogenase like hydrolase domain containing 5	1591	7.8518	7.58974	7.58975	8.53794	7.93263	8.86423	8.85741	8.64742	8.72645	0.789531	0.00910339	0.01779	0	1.03456	0.000625082	0.00147789	0
ENSG00000072274	TFRC	transferrin receptor	560	14.8802	14.493	14.5748	15.8864	15.6919	15.3316	16.0895	15.1421	15.7175	0.970987	0.000749102	0.00173501	0	1.01606	0.000419583	0.00101654	0
ENSG00000073584	SMARCE1	SWI/SNF related, matrix associated, actin dependent regulator of chromatin, subfamily e, member 1	1184	12.3731	12.231	12.1238	11.3352	11.6187	11.4484	11.2453	11.2637	11.1849	-0.769343	8.12499e-08	2.8697e-07	0	-1.00844	2.12346e-12	1.1004e-11	0
ENSG00000073861	TBX21	T-box 21	1645	2.96234	3.23416	3.62103	0.299963	0	0	0	0	0	-2.30447	0.00523746	0.0106494	0	-3.04466	0.00020179	0.000509541	0
ENSG00000075234	TTC38	tetratricopeptide repeat domain 38	630	9.52581	9.30812	9.60348	10.35	10.0061	10.7379	10.6435	10.8044	10.5748	0.901978	8.08761e-07	2.6096e-06	0	1.17981	1.01292e-10	4.6519e-10	0
ENSG00000076864	RAP1GAP	RAP1 GTPase activating protein	3238	1.13733	2.39465	2.5371	2.9668	2.5449	3.83606	3.84756	2.69775	3.97336	1.01192	0.0302783	0.0531026	0	1.38431	0.0027891	0.00597017	0
ENSG00000077044	DGKD	diacylglycerol kinase delta	580	11.2593	11.2648	11.6619	12.0309	12.2358	12.7644	12.2974	13.1674	12.9921	0.932431	0.00740385	0.0146894	0	1.40127	5.68564e-05	0.000153926	0
ENSG00000078295	ADCY2	adenylate cyclase 2	679.5	3.87532	4.64721	1.08922	0	0.405136	0.181722	0	0	0.418561	-2.55017	0.00553431	0.0112079	0	-2.84963	0.00188132	0.00414222	0
ENSG00000078401	EDN1	endothelin 1	2033	3.07186	1.92864	2.09312	0	0	0.18562	0	0	0	-2.37399	0.00989193	0.0192034	0	-3.22938	0.000437132	0.0010566	0
ENSG00000078687	TNRC6C	trinucleotide repeat containing 6C	1642	7.7666	7.63597	8.22145	8.89318	8.89544	8.9284	8.7899	9.33034	9.45285	0.991825	1.77787e-05	5.00966e-05	0	1.29872	1.83851e-08	7.01607e-08	0
ENSG00000079277	MKNK1	MAP kinase interacting serine/threonine kinase 1	621.5	10.2329	10.2294	10.2292	11.0585	11.0515	11.3466	11.0756	11.4123	11.2761	0.919931	1.60726e-07	5.52515e-07	0	1.02021	6.10514e-09	2.42299e-08	0
ENSG00000079308	TNS1	tensin 1	1478	9.4347	9.31934	9.13303	10.2825	9.41589	10.8416	9.56482	10.8095	10.7798	0.959934	0.00291865	0.00618917	0	1.14872	0.000367847	0.000898628	0
ENSG00000082293	COL19A1	collagen type XIX alpha 1 chain	589	3.5961	2.97894	5.54335	1.78171	0	0	0	0	0	-2.4502	0.00508904	0.0103749	0	-3.09326	0.000370909	0.000905556	0
ENSG00000085998	POMGNT1	protein O-linked mannose N-acetylglucosaminyltransferase 1 (beta 1,2-)	970	9.20191	8.95039	9.14556	10.0549	9.72135	10.2541	10.2075	10.169	9.99913	0.91706	5.01792e-10	2.10683e-09	0	1.01753	4.95783e-12	2.50911e-11	0
ENSG00000087302	RTRAF	RNA transcription, translation and transport factor	683	13.9135	13.8963	13.7299	12.9881	13.0198	12.9149	12.8652	12.7841	12.5356	-0.870606	6.53124e-14	3.6402e-13	0	-1.10937	1.34555e-21	1.25121e-20	0
ENSG00000088280	ASAP3	ArfGAP with SH3 domain, ankyrin repeat and PH domain 3	921.5	3.79838	4.4487	3.23467	5.26528	4.60948	4.6491	5.00271	5.68914	5.06651	0.8685	0.0441466	0.0745776	0	1.25624	0.00320905	0.00678984	0
ENSG00000088538	DOCK3	dedicator of cytokinesis 3	8755	2.99511	3.38286	3.72359	2.81868	2.17701	2.40105	2.45263	2.44108	1.97893	-0.886877	0.00356909	0.0074666	0	-1.05865	0.000550109	0.00131017	0
ENSG00000089022	MAPKAPK5	mitogen-activated protein kinase-activated protein kinase 5	964	11.5718	11.5058	11.5367	10.5304	10.5668	10.5077	10.4744	10.3752	10.2858	-0.999262	2.36253e-17	1.62136e-16	0	-1.15253	1.69416e-22	1.65617e-21	0
ENSG00000089154	GCN1	GCN1, eIF2 alpha kinase activator homolog	543	12.3289	12.2307	12.5343	13.3198	12.573	13.4345	13.5599	13.3475	13.5714	0.776768	0.000103895	0.000267649	0	1.11302	2.64791e-08	9.97024e-08	0
ENSG00000089169	RPH3A	rabphilin 3A	572	6.12377	3.75816	4.33768	1.82396	0	0.430181	0	0	0	-1.64064	0.00845624	0.0166292	0	-1.90926	0.00212282	0.00463401	0
ENSG00000089818	NECAP1	NECAP endocytosis associated 1	2517	9.14025	9.09466	9.12487	8.19017	8.41684	7.95434	7.98007	8.10093	7.91742	-0.917128	2.14466e-12	1.0766e-11	0	-1.11406	1.81375e-17	1.32214e-16	0
ENSG00000099330	OCEL1	occludin/ELL domain containing 1	842	6.18488	6.68578	6.30344	7.22035	7.14018	7.31532	7.60102	7.46985	7.39462	0.800291	0.00199854	0.00434771	0	1.06034	3.81055e-05	0.000105214	0
ENSG00000099957	P2RX6	purinergic receptor P2X 6	1834	2.80544	0.755327	1.24173	3.04995	3.29462	3.44971	3.27281	4.02482	3.68655	1.19021	0.0125324	0.0238737	0	1.56063	0.000896179	0.00207473	0
ENSG00000099994	SUSD2	sushi domain containing 2	4171	0	1.15489	1.05633	0	0	0	0	0	0	-2.10088	0.0170283	0.0315576	0	-2.76838	0.00189187	0.004162	0
ENSG00000100060	MFNG	MFNG O-fucosylpeptide 3-beta-N-acetylglucosaminyltransferase	629.5	12.4421	12.4965	12.5203	13.2081	12.8086	13.932	13.7169	13.391	13.5211	0.888572	0.000484987	0.00115134	0	1.04198	4.28529e-05	0.000117646	0
ENSG00000100297	MCM5	minichromosome maintenance complex component 5	572	12.5075	12.523	12.439	13.3193	12.5193	13.645	13.5441	13.5155	13.572	0.719129	0.0292105	0.0513977	0	1.01914	0.00199724	0.00437778	0
ENSG00000100650	SRSF5	serine and arginine rich splicing factor 5	939	13.7332	13.8236	13.7467	12.9532	12.8346	12.5323	12.8065	12.8585	12.4901	-0.974335	1.95132e-07	6.65971e-07	0	-1.03037	3.73481e-08	1.38778e-07	0
ENSG00000100721	TCL1A	T-cell leukemia/lymphoma 1A	882	3.49901	4.81147	4.52027	0.1992	0	0	0	0	0	-1.69221	0.00572082	0.0115496	0	-1.72441	0.0048541	0.00992514	0
ENSG00000101052	IFT52	intraflagellar transport 52	515	12.1949	12.2698	11.9979	11.0813	11.2165	11.2681	10.9723	11.0152	10.9884	-0.963438	3.56191e-17	2.41595e-16	0	-1.16234	3.71429e-24	3.98274e-23	0
ENSG00000101084	C20orf24	chromosome 20 open reading frame 24	970	8.72438	8.84419	8.4399	8.13346	7.93602	8.27924	7.87565	7.52872	7.42075	-0.546165	0.0197991	0.0361449	0	-1.03624	1.14712e-05	3.34743e-05	0
ENSG00000101335	MYL9	myosin light chain 9	1922.5	5.69681	6.1136	5.85557	7.0117	6.51941	7.56393	6.51602	8.46404	7.19889	1.10217	0.0194767	0.0356222	0	1.59138	0.00073283	0.00171508	0
ENSG00000101363	MANBAL	mannosidase beta like	1503	7.34051	7.67183	7.32763	8.4746	8.33665	8.55802	8.59786	8.65248	8.14054	0.997773	2.83606e-10	1.21469e-09	0	1.01894	1.15954e-10	5.28984e-10	0
ENSG00000103089	FA2H	fatty acid 2-hydroxylase	1537	1.47535	3.0102	3.08157	0.397933	0	0.00415049	0	0	0	-1.55733	0.0468244	0.0785507	0	-2.29277	0.00317257	0.00671679	0
ENSG00000104205	SGK3	serum/glucocorticoid regulated kinase family member 3	593.5	10.0147	10.2	10.0326	9.07451	9.33168	8.89265	8.90715	9.17373	9.04842	-0.967144	3.87944e-09	1.51962e-08	0	-1.03237	3.41524e-10	1.50157e-09	0
ENSG00000104728	ARHGEF10	Rho guanine nucleotide exchange factor 10	2221	0	0.479111	0.965519	2.77373	2.50383	0.473058	2.99659	2.69416	2.03183	1.39875	0.0242273	0.0433805	0	1.81769	0.00297831	0.00634015	0
ENSG00000104812	GYS1	glycogen synthase 1	578	10.3237	10.319	10.3752	11.2988	11.0458	11.5756	11.4168	11.6509	11.5753	0.975478	3.30807e-09	1.30366e-08	0	1.20071	3.11124e-13	1.71279e-12	0
ENSG00000104983	CCDC61	coiled-coil domain containing 61	824.5	5.9182	6.23066	5.76437	7.25066	6.10337	7.21556	7.77985	7.87455	7.81194	0.915128	0.012154	0.0232263	0	1.76007	1.14296e-06	3.70432e-06	0
ENSG00000105552	BCAT2	branched chain amino acid transaminase 2	1389	7.21637	7.49612	7.37965	8.16971	7.66826	8.53393	8.54458	8.55352	8.41497	0.77957	0.00539131	0.0109335	0	1.11029	7.1665e-05	0.000191663	0
ENSG00000105676	ARMC6	armadillo repeat containing 6	1065.5	9.12288	9.10484	8.79779	9.88217	8.95582	10.4818	10.3948	10.2482	10.3375	0.856657	0.00890247	0.0174277	0	1.26877	0.000105946	0.000277655	0
ENSG00000106012	IQCE	IQ motif containing E	2086	6.72589	6.92713	7.28481	7.84301	7.48043	8.13907	8.0274	8.59594	8.02678	0.833911	0.000222217	0.000549605	0	1.22236	5.70558e-08	2.08303e-07	0
ENSG00000106268	NUDT1	nudix hydrolase 1	714	9.84513	10.0559	10.0812	10.7614	10.1297	11.2914	11.1747	11.1107	11.1577	0.787144	0.00484764	0.00991638	0	1.12311	5.77685e-05	0.000156202	0
ENSG00000106348	IMPDH1	inosine monophosphate dehydrogenase 1	1888	8.48543	8.29089	8.43189	9.41521	8.60325	9.69964	9.73991	9.46528	9.2996	0.882824	0.00149486	0.00331699	0	1.08215	9.84903e-05	0.000258908	0
ENSG00000106780	MEGF9	multiple EGF like domains 9	6298	8.14448	8.28263	8.09362	7.10462	7.37021	7.12798	7.06108	7.06557	7.0704	-0.951827	0.000139474	0.000354029	0	-1.08956	1.31103e-05	3.80356e-05	0
ENSG00000107796	ACTA2	actin, alpha 2, smooth muscle, aorta	820	7.99648	8.37606	7.89489	7.6442	6.77784	7.36178	6.81877	6.84062	5.57368	-0.771815	0.0243749	0.0436158	0	-1.52519	1.09449e-05	3.20125e-05	0
ENSG00000108448	TRIM16L	tripartite motif containing 16 like	899.5	7.7294	7.71386	7.73985	6.91232	6.72841	6.7883	6.72563	6.27501	6.68634	-0.900007	0.000337748	0.00081823	0	-1.12272	8.9545e-06	2.64256e-05	0
ENSG00000109686	SH3D19	SH3 domain containing 19	2656	1.10125	0	0	2.06823	1.76035	2.60733	2.44309	2.73567	1.91128	2.05205	0.00552907	0.0111991	0	2.23368	0.00244506	0.00528516	0
ENSG00000110536	PTPMT1	protein tyrosine phosphatase, mitochondrial 1	1014	9.7689	9.77265	9.66146	8.88369	8.81915	8.84976	8.7716	8.60869	8.36853	-0.878558	3.69099e-09	1.44947e-08	0	-1.13313	3.83878e-14	2.2423e-13	0
ENSG00000111667	USP5	ubiquitin specific peptidase 5	768	11.7678	11.5905	11.56	12.3879	11.9934	12.8445	12.6491	12.6052	12.7813	0.80011	1.41048e-05	4.01813e-05	0	1.02766	2.42108e-08	9.14481e-08	0
ENSG00000111907	TPD52L1	tumor protein D52 like 1	999	4.68188	3.80169	3.99264	1.60446	1.84912	2.62571	1.71629	1.73133	0	-1.83638	0.00759173	0.0150296	0	-2.60149	0.000278755	0.000690749	0
ENSG00000112164	GLP1R	glucagon like peptide 1 receptor	3105	0	0	0	1.84289	0.213088	0	2.34328	0.510334	1.03387	1.93734	0.0167582	0.0310989	0	2.55354	0.00142831	0.00320293	0
ENSG00000112378	PERP	PERP, TP53 apoptosis effector	4290	1.86896	2.3367	0.752716	0	0	0.108253	0.461862	0	0	-1.72032	0.00757255	0.014994	0	-1.83391	0.0046351	0.00951787	0
ENSG00000112964	GHR	growth hormone receptor	4419	0	0	0	1.57477	1.28892	0.650473	0.834157	2.08867	1.52474	1.82572	0.00983256	0.0190971	0	2.12996	0.00241686	0.00523119	0
ENSG00000114268	PFKFB4	6-phosphofructo-2-kinase/fructose-2,6-biphosphatase 4	849	8.83413	7.35834	8.14297	8.57163	8.50591	8.83485	8.95101	8.97728	10.121	0.39425	0.238391	0.324503	0	1.18135	0.000395113	0.00096109	0
ENSG00000114455	HHLA2	HERV-H LTR-associating 2	1457	1.55247	1.08732	2.57373	0	0	0	0	0	0	-2.42049	0.00734414	0.0145791	0	-2.86921	0.00151208	0.00337535	0
ENSG00000114853	ZBTB47	zinc finger and BTB domain containing 47	3118.5	4.11758	4.71739	4.53477	5.63459	4.86504	5.72488	5.59127	5.7802	5.58658	0.947852	0.00243575	0.00522524	0	1.13991	0.000256894	0.000640142	0
ENSG00000115252	PDE1A	phosphodiesterase 1A	2000	3.4174	3.71778	3.11673	1.33998	0	2.32471	0	0	0.446069	-1.61995	0.0744045	0.118737	0	-2.88701	0.00159604	0.00355121	0
ENSG00000115282	TTC31	tetratricopeptide repeat domain 31	1562	8.55711	8.77483	8.71809	9.76375	9.57824	9.71134	9.8788	9.91304	9.73637	0.996785	3.18421e-19	2.4408e-18	0	1.15451	2.42117e-25	2.78783e-24	0
ENSG00000115677	HDLBP	high density lipoprotein binding protein	598	13.7977	13.7452	13.703	14.7423	14.5606	14.8972	14.8593	14.867	14.9197	0.98727	2.66333e-19	2.05492e-18	0	1.12904	9.30974e-25	1.03428e-23	0
ENSG00000115687	PASK	PAS domain containing serine/threonine kinase	865	8.92919	8.78206	9.02176	9.97547	9.46205	9.88742	10.1983	10.0821	10.083	0.866639	9.12558e-06	2.65349e-05	0	1.19399	9.02455e-10	3.82902e-09	0
ENSG00000116209	TMEM59	transmembrane protein 59	1074	13.1676	13.2399	13.0001	12.0105	12.3946	12.1065	12.0303	12.0331	12.0031	-0.955469	2.58952e-16	1.67045e-15	0	-1.11258	1.52402e-21	1.41225e-20	0
ENSG00000116353	MECR	mitochondrial trans-2-enoyl-CoA reductase	775	8.4174	8.3556	8.11867	9.30465	8.63748	9.62318	9.59827	9.25413	9.34778	0.922534	0.000416915	0.000999669	0	1.08305	3.36443e-05	9.33683e-05	0
ENSG00000116544	DLGAP3	DLG associated protein 3	3587	2.12716	1.10947	1.68899	0	0.326831	0.103418	0	0	0	-1.57553	0.0237938	0.0426779	0	-2.31421	0.00145056	0.00324827	0
ENSG00000116652	DLEU2L	deleted in lymphocytic leukemia 2-like	3555	2.92859	2.1224	3.28688	1.35813	1.18776	1.37938	1.14803	1.31508	0.353185	-1.43258	0.00526636	0.0107029	0	-1.71988	0.000991728	0.0022812	0
ENSG00000116903	EXOC8	exocyst complex component 8	5100	8.11275	8.22087	8.1925	7.33821	7.16252	7.10508	7.1112	7.24151	7.02828	-0.962464	3.83946e-08	1.39352e-07	0	-1.03748	3.16001e-09	1.28362e-08	0
ENSG00000117791	MARC2	mitochondrial amidoxime reducing component 2	728.5	2.96751	2.67228	2.98876	4.72298	4.62661	3.66623	4.65727	5.06136	4.71042	1.34245	0.0150265	0.0281923	0	1.73542	0.0014559	0.00325901	0
ENSG00000118707	TGIF2	TGFB induced factor homeobox 2	860	11.7813	12.016	11.8282	10.8159	10.7829	11.0446	10.9149	10.6811	10.8311	-0.980423	1.72042e-06	5.39142e-06	0	-1.05306	2.7894e-07	9.57532e-07	0
ENSG00000118903	BTF3P11	basic transcription factor 3 pseudogene 11	477	1.57845	2.69826	1.5997	0	0	0.692206	0	0	0	-0.814153	0.292027	0.385064	0	-1.02616	0.184217		0
ENSG00000118946	PCDH17	protocadherin 17	3055.5	0.899099	2.47834	3.92036	0	0.558201	1.82021	0	0	0	-1.55085	0.0720461	0.115376	0	-2.78405	0.0014644	0.0032753	0
ENSG00000119383	PTPA	protein phosphatase 2 phosphatase activator	949	11.8909	11.8078	11.7047	12.7437	12.51	13.0664	12.8477	12.7836	12.8596	0.982043	3.86882e-11	1.77681e-10	0	1.02084	6.39509e-12	3.20742e-11	0
ENSG00000119681	LTBP2	latent transforming growth factor beta binding protein 2	3238.5	2.13711	0	1.15837	0.322725	0.737318	0.736297	0	0	0	-0.575979	0.465847	0.565224	0	-2.52127	0.00274283	0.00587743	0
ENSG00000119715	ESRRB	estrogen related receptor beta	2008	2.50475	2.79449	1.11097	0.597254	0	0	0	0	0	-2.09326	0.0185667	0.0341093	0	-2.928	0.00112996	0.00257501	0
ENSG00000119720	NRDE2	NRDE-2, necessary for RNA interference, domain containing	1003.5	8.79549	8.60256	8.97381	9.75784	9.69283	9.7575	9.85548	9.74907	9.93021	0.931135	4.21164e-11	1.92924e-10	0	1.04153	1.47872e-13	8.31202e-13	0
ENSG00000120798	NR2C1	nuclear receptor subfamily 2 group C member 1	631	10.5778	10.2312	10.518	9.65388	9.70179	9.07319	9.61754	9.52689	9.02524	-0.938732	1.05006e-06	3.35663e-06	0	-1.02581	9.83345e-08	3.51839e-07	0
ENSG00000120903	CHRNA2	cholinergic receptor nicotinic alpha 2 subunit	578	0	0	0	2.39387	2.63854	2.41513	2.18377	4.84268	3.82189	1.43053	0.0760682	0.121111	0	2.58433	0.000973508	0.0022423	0
ENSG00000121594	CD80	CD80 molecule	1131	3.79234	4.03768	4.05461	2.64781	0.670082	1.44667	0	0	1.68351	-1.9121	0.00848121	0.0166717	0	-2.84676	0.00018264	0.000463919	0
ENSG00000121741	ZMYM2	zinc finger MYM-type containing 2	1912	12.1573	11.8909	12.1166	11.0258	11.177	10.9386	11.0709	10.9538	11.027	-0.998967	6.93537e-08	2.46185e-07	0	-1.031	2.61343e-08	9.84504e-08	0
ENSG00000121897	LIAS	lipoic acid synthetase	1444	9.4046	9.38565	9.23292	8.49921	8.42613	8.21054	8.38248	8.1885	7.97849	-0.949158	1.67822e-06	5.26853e-06	0	-1.13593	1.06895e-08	4.17073e-08	0
ENSG00000122176	FMOD	fibromodulin	717	7.27586	6.15467	6.96592	4.19845	0.327636	5.49654	4.57331	0	0	-1.93272	0.0291998	0.051386	0	-2.96105	0.000882237	0.00204502	0
ENSG00000122481	RWDD3	RWD domain containing 3	1068	4.32249	4.4423	4.43685	5.5081	5.61075	4.73881	5.58341	5.69387	5.64884	0.87989	0.0021696	0.00469422	0	1.19438	2.28484e-05	6.46251e-05	0
ENSG00000122870	BICC1	BicC family RNA binding protein 1	1763	5.05003	4.94157	4.92319	4.00737	3.98384	3.12816	3.15984	3.85046	2.50251	-1.14292	0.0190974	0.0349855	0	-1.60506	0.00118457	0.00269129	0
ENSG00000123191	ATP7B	ATPase copper transporting beta	4330.5	6.94672	6.73496	6.6169	7.69468	7.69604	7.92019	8.0507	7.55003	7.78549	0.992898	7.64097e-09	2.93171e-08	0	1.02965	2.07305e-09	8.55543e-09	0
ENSG00000123595	RAB9A	RAB9A, member RAS oncogene family	737	10.8441	10.9192	10.4877	9.78923	9.86726	9.99822	9.63892	9.66201	9.63453	-0.868715	3.66195e-10	1.55494e-09	0	-1.11067	1.43511e-15	9.27358e-15	0
ENSG00000123728	RAP2C	RAP2C, member of RAS oncogene family	2333	10.712	10.6673	10.6094	9.59109	9.72944	9.66594	9.41152	9.3832	9.57703	-0.993967	7.87e-12	3.79347e-11	0	-1.19621	1.97038e-16	1.34336e-15	0
ENSG00000123989	CHPF	chondroitin polymerizing factor	2634	2.92061	2.93351	2.59394	4.29322	3.09428	4.3563	4.8783	5.05145	4.44113	1.09017	0.0108773	0.0209795	0	1.84197	1.30638e-05	3.79144e-05	0
ENSG00000124256	ZBP1	Z-DNA binding protein 1	1041	3.91197	4.47924	4.38069	0	0.789711	1.5663	0	1.67192	0	-2.49893	0.00684823	0.0136561	0	-2.71067	0.00333033	0.00701985	0
ENSG00000124406	ATP8A1	ATPase phospholipid transporting 8A1	740	11.4547	11.4321	11.6359	12.219	12.9633	12.3164	12.0531	12.9236	12.8805	0.996268	0.00177047	0.00388156	0	1.12372	0.000421289	0.00102047	0
ENSG00000125149	C16orf70	chromosome 16 open reading frame 70	768	9.30918	9.38618	9.45948	10.2127	10.2811	10.4614	10.4974	10.3523	10.3596	0.929748	1.92708e-09	7.75129e-09	0	1.01164	6.24426e-11	2.90999e-10	0
ENSG00000125434	SLC25A35	solute carrier family 25 member 35	1573	6.21454	6.45254	6.79711	7.38134	7.44209	7.33269	7.57545	7.89655	7.37751	0.862602	8.89212e-05	0.000231244	0	1.10373	4.82899e-07	1.62129e-06	0
ENSG00000126453	BCL2L12	BCL2 like 12	990	7.67475	7.7741	8.08542	8.80734	7.79292	9.31296	9.24346	9.08424	9.16793	0.875862	0.0114482	0.0219862	0	1.26208	0.000264044	0.000656802	0
ENSG00000127184	COX7C	cytochrome c oxidase subunit 7C	581	13.8753	14.1602	13.9202	13.0155	12.9809	13.0445	12.8551	12.5663	12.9133	-0.971921	1.23475e-13	6.75544e-13	0	-1.19823	6.62543e-20	5.58177e-19	0
ENSG00000127837	AAMP	angio associated migratory cell protein	1447.5	10.2762	10.0553	10.1581	11.1875	10.6133	11.4272	11.4017	11.176	11.2612	0.937614	2.3088e-06	7.13843e-06	0	1.10363	2.66252e-08	1.00221e-07	0
ENSG00000128228	SDF2L1	stromal cell derived factor 2 like 1	733	7.16808	7.40036	7.24667	8.60572	7.42508	9.18873	8.71139	8.73259	8.87908	1.21822	0.00508144	0.0103629	0	1.40598	0.00121426	0.00275455	0
ENSG00000128310	GALR3	galanin receptor 3	1157	0.300118	1.41993	0.321377	0	0	0	0	0	0	-1.37464	0.109947	0.167641	0	-1.38407	0.107531		0
ENSG00000128683	GAD1	glutamate decarboxylase 1	812	5.5114	3.73812	4.83221	5.77793	6.77749	6.41657	7.38685	5.6153	6.70071	1.35303	0.00817477	0.0160962	0	1.68751	0.000942783	0.00217675	0
ENSG00000128849	CGNL1	cingulin like 1	915	4.63866	0.758477	4.56681	2.46813	0.975837	2.75242	1.10603	0	0	-1.29151	0.161761	0.23431	0	-2.73107	0.00287372	0.00613383	0
ENSG00000129170	CSRP3	cysteine and glycine rich protein 3	1399	0	0	0	0	1.68521	1.94723	0.493481	1.66053	3.37671	2.18514	0.0148113	0.0278288	0	2.92958	0.00097097	0.00223731	0
ENSG00000129355	CDKN2D	cyclin dependent kinase inhibitor 2D	1254	10.2447	10.669	10.5067	11.2278	10.9785	11.6785	11.1611	11.8808	11.4456	0.821591	0.00259529	0.0055463	0	1.01876	0.000187408	0.000475379	0
ENSG00000129535	NRL	neural retina leucine zipper	1163.5	4.93589	4.87128	4.48322	3.50002	3.62921	4.72772	3.49637	3.09638	4.2276	-0.658027	0.0641582	0.104127	0	-1.0398	0.00443243	0.00913762	0
ENSG00000129595	EPB41L4A	erythrocyte membrane protein band 4.1 like 4A	563	5.58723	5.366	4.36056	6.4907	7.73176	6.26042	8.60109	5.43315	6.59679	1.56727	0.00755897	0.0149695	0	2.00599	0.000611725	0.00144816	0
ENSG00000129682	FGF13	fibroblast growth factor 13	1102	3.54031	4.29755	3.85107	2.46289	2.87748	2.94358	1.25279	1.58977	2.04291	-1.04846	0.0488161	0.0815627	0	-2.05205	0.000368113	0.000899187	0
ENSG00000130204	TOMM40	translocase of outer mitochondrial membrane 40	1707	8.59703	8.75972	8.70867	9.79445	8.90118	10.3641	10.1572	10.0137	9.97229	1.0642	0.00578282	0.0116652	0	1.29791	0.000761268	0.00177851	0
ENSG00000130528	HRC	histidine rich calcium binding protein	1257.5	0	0	0	0.687492	2.32448	2.10106	3.14982	2.39933	3.11551	1.89612	0.00977274	0.0189924	0	2.84051	6.01641e-05	0.00016235	0
ENSG00000130529	TRPM4	transient receptor potential cation channel subfamily M member 4	2388	4.54011	4.18187	4.36343	4.71644	5.00127	5.67225	5.3945	6.22004	5.77523	0.762399	0.0580634	0.0951223	0	1.37127	0.000605178	0.00143365	0
ENSG00000131061	ZNF341	zinc finger protein 341	3240	4.06244	4.02179	4.22809	5.15495	5.08242	4.57213	5.59174	5.5364	5.5745	0.815765	0.00571282	0.0115353	0	1.41442	1.2641e-06	4.07988e-06	0
ENSG00000131171	SH3BGRL	SH3 domain binding glutamate rich protein like	841.5	14.4381	14.1564	14.1934	13.1221	13.5084	13.266	13.0937	13.1808	13.2914	-0.94863	3.51098e-06	1.06475e-05	0	-1.06404	1.96738e-07	6.84747e-07	0
ENSG00000131269	ABCB7	ATP binding cassette subfamily B member 7	1460.5	10.6894	10.5464	10.384	9.67494	9.88242	9.68698	9.49031	9.50686	9.52896	-0.790159	1.11866e-09	4.58237e-09	0	-1.03157	2.14265e-15	1.3691e-14	0
ENSG00000131652	THOC6	THO complex 6	1067	8.72073	8.72164	8.30239	9.50945	8.88083	9.9241	9.85202	9.62122	9.66085	0.885047	0.00119139	0.00268271	0	1.09551	5.95998e-05	0.000160936	0
ENSG00000132259	CNGA4	cyclic nucleotide gated channel alpha 4	1399.5	1.0256	0	0.0468543	2.85507	1.36277	0.724319	3.81489	2.82994	0.961158	1.10828	0.110942	0.168991	0	2.06103	0.00218103	0.00475245	0
ENSG00000132676	DAP3	death associated protein 3	720.5	13.2587	13.3118	13.1991	12.3369	12.4704	12.3941	12.3431	12.1355	12.1873	-0.851074	4.53217e-10	1.911e-09	0	-1.02658	5.63632e-14	3.25117e-13	0
ENSG00000132915	PDE6A	phosphodiesterase 6A	5398	0	0	0	0.39298	0	0	1.20842	0	0	2.28575	0.00639491	0.0128152	0	2.46813	0.00309083	0.00655413	0
ENSG00000133048	CHI3L1	chitinase 3 like 1	921	2.62923	1.74905	0.650493	5.91814	4.77376	0	6.93791	3.58558	6.20865	2.17077	0.011516	0.0221097	0	3.18188	0.000205056	0.000517139	1
ENSG00000133740	E2F5	E2F transcription factor 5	1322.5	8.09592	8.2769	8.16742	7.52767	7.23883	7.23781	7.08768	7.03628	6.87569	-0.802764	0.0416755	0.070912	0	-1.12525	0.00437879	0.00903792	0
ENSG00000133962	CATSPERB	cation channel sperm associated auxiliary subunit beta	667	2.67971	0	2.70097	4.18725	4.23928	4.01586	4.14708	4.42961	4.53281	1.53827	0.0126304	0.0240474	0	1.74008	0.00452543	0.00931017	0
ENSG00000134668	SPOCD1	SPOC domain containing 1	2021.5	0	0	1.1013	2.46206	2.41722	2.77877	3.07793	3.82994	2.01561	1.57682	0.0258555	0.0460284	0	2.06893	0.00322916	0.00682878	0
ENSG00000134758	RNF138	ring finger protein 138	587	13.3371	13.3237	13.1603	12.3837	12.508	12.3474	12.1755	12.0479	12.2402	-0.852986	2.29732e-06	7.10559e-06	0	-1.10833	8.43159e-10	3.59266e-09	0
ENSG00000135116	HRK	harakiri, BCL2 interacting protein	736	3.76008	4.24247	3.55895	0.460273	0.289903	0.06649	0	0	0	-1.68816	0.0197317	0.0360379	0	-2.22375	0.002066	0.00451737	0
ENSG00000135127	BICDL1	BICD family like cargo adaptor 1	747	3.73868	4.37307	5.41202	3.24623	1.85346	2.04509	2.3987	0	2.28193	-1.87361	0.00900829	0.0176222	0	-2.40315	0.00105498	0.00241674	0
ENSG00000135821	GLUL	glutamate-ammonia ligase	1154	14.1839	13.8228	13.7959	14.7646	14.8899	14.9773	14.7966	14.8368	15.2353	0.921032	2.95745e-05	8.11993e-05	0	1.01007	4.63764e-06	1.41357e-05	0
ENSG00000135905	DOCK10	dedicator of cytokinesis 10	568	10.9302	10.7728	11.2042	11.9182	12.0295	11.8941	11.7583	12.1334	12.2461	0.953782	1.67972e-05	4.74627e-05	0	1.06392	1.57371e-06	5.0318e-06	0
ENSG00000136026	CKAP4	cytoskeleton associated protein 4	831	9.2614	8.94179	8.98867	8.23933	8.51564	7.69225	8.01314	7.55156	7.82863	-0.876985	4.77107e-06	1.42608e-05	0	-1.24165	1.3794e-10	6.25718e-10	0
ENSG00000136830	FAM129B	family with sequence similarity 129 member B	654	9.615	8.92244	9.44361	9.84986	9.22519	10.8672	10.9207	9.47524	10.5979	0.752892	0.0411596	0.0701115	0	1.05004	0.00438261	0.00904424	0
ENSG00000137040	RANBP6	RAN binding protein 6	1000	11.6513	11.3282	11.3741	10.6592	10.5696	10.2949	10.4013	10.4023	10.1796	-0.936027	3.87353e-09	1.51778e-08	0	-1.11864	2.04824e-12	1.06279e-11	0
ENSG00000137337	MDC1	mediator of DNA damage checkpoint 1	819	11.5111	11.441	11.6069	12.6184	12.3576	12.363	12.5496	12.64	12.7523	0.918343	9.68234e-06	2.80713e-05	0	1.11399	7.97343e-08	2.88034e-07	0
ENSG00000137727	ARHGAP20	Rho GTPase activating protein 20	6032	0.725226	1.62265	0.746484	0	0	0	0	0	0	-2.0868	0.0229505	0.0412821	0	-2.82478	0.00191816	0.00421519	0
ENSG00000137960	GIPC2	GIPC PDZ domain containing family member 2	2079.5	3.15471	4.27452	3.28288	2.76917	2.49188	1.15299	0.336678	1.41062	0	-1.26892	0.0254582	0.0453866	0	-2.69448	1.30224e-05	3.78034e-05	0
ENSG00000138031	ADCY3	adenylate cyclase 3	887	10.5722	10.8422	10.9844	11.6063	11.2093	12.0204	11.9951	11.8911	11.7315	0.831365	1.30494e-05	3.73208e-05	0	1.05561	3.06884e-08	1.1485e-07	0
ENSG00000138061	CYP1B1	cytochrome P450 family 1 subfamily B member 1	745	6.91247	4.37694	4.41589	5.72814	9.87042	10.7072	11.7098	4.37697	9.31646	2.44742	0.00544136	0.0110297	0	2.87931	0.00107436	0.00245763	0
ENSG00000138430	OLA1	Obg like ATPase 1	722	13.3935	13.5602	13.3432	12.5055	12.6265	12.6416	12.3174	12.3226	12.4626	-0.838594	9.21084e-11	4.10806e-10	0	-1.06097	2.56558e-16	1.73634e-15	0
ENSG00000139168	ZCRB1	zinc finger CCHC-type and RNA binding motif containing 1	633	12.136	12.5074	12.3708	11.3449	11.527	11.5367	11.3317	11.3292	11.3561	-0.868521	4.88857e-10	2.05461e-09	0	-1.00118	7.63787e-13	4.08674e-12	0
ENSG00000139190	VAMP1	vesicle associated membrane protein 1	753	8.42758	8.64693	8.50329	8.04204	7.41683	6.82796	7.93662	7.57657	6.61024	-0.990051	0.00158173	0.0034948	0	-1.01932	0.00114672	0.00261023	0
ENSG00000139826	ABHD13	abhydrolase domain containing 13	5338	9.05493	8.91533	8.64294	7.91916	8.04241	7.91791	7.74975	7.83323	7.84888	-0.908917	7.42828e-06	2.17842e-05	0	-1.05701	1.90616e-07	6.64402e-07	0
ENSG00000139835	GRTP1	growth hormone regulated TBC protein 1	1294	4.94602	3.25848	1.74489	5.62349	5.2832	5.00732	4.63579	6.09502	5.57673	1.32028	0.00528045	0.010728	0	1.52621	0.0012225	0.00277195	0
ENSG00000140022	STON2	stonin 2	1606	8.83546	8.57984	8.33613	9.56099	9.79357	9.40432	9.60274	9.64881	9.97124	0.965144	0.00229896	0.00495329	0	1.11568	0.000423647	0.00102597	0
ENSG00000140092	FBLN5	fibulin 5	900	5.66251	6.30589	5.07609	5.07694	3.45912	5.26812	4.58931	3.99737	3.92	-0.914439	0.0373144	0.0642211	0	-1.46322	0.00111851	0.00255059	0
ENSG00000140391	TSPAN3	tetraspanin 3	1435	12.1061	12.2479	12.232	11.3857	11.3252	11.1363	11.1465	11.2004	10.7757	-0.903687	1.8736e-08	6.98163e-08	0	-1.13524	1.66145e-12	8.68285e-12	0
ENSG00000140450	ARRDC4	arrestin domain containing 4	4072	9.15011	9.20357	9.15528	7.61619	8.84847	8.17123	7.78714	8.0617	8.06659	-0.836693	0.0185091	0.0340139	0	-1.14672	0.00125198	0.00283477	0
ENSG00000140521	POLG	DNA polymerase gamma, catalytic subunit	555.5	11.0169	10.8921	11.216	11.8774	11.37	11.8903	12.1869	11.9952	11.9877	0.67929	6.50948e-06	1.91876e-05	0	1.00504	2.37e-11	1.13896e-10	0
ENSG00000140600	SH3GL3	SH3 domain containing GRB2 like 3, endophilin A3	1408.5	6.08244	6.61189	5.84496	4.52389	5.72856	5.1745	5.32502	5.04309	4.89051	-0.955478	0.00352153	0.00737522	0	-1.07622	0.0010562	0.0024193	0
ENSG00000140848	CPNE2	copine 2	1457	7.49889	7.72394	7.31069	7.91384	8.34907	8.95471	8.22712	9.09378	8.76725	0.928478	0.000661225	0.00154436	0	1.18884	1.26824e-05	3.68341e-05	0
ENSG00000140950	TLDC1	TBC/LysM-associated domain containing 1	784	7.87281	7.73628	7.43743	8.42982	8.60815	8.80823	8.59574	8.93063	8.73966	0.922674	8.73526e-08	3.07426e-07	0	1.05325	8.9303e-10	3.79305e-09	0
ENSG00000140990	NDUFB10	NADH:ubiquinone oxidoreductase subunit B10	705	11.3855	11.563	11.2769	10.6322	10.21	10.6851	10.3941	10.4932	10.1824	-0.874414	0.000203041	0.000505364	0	-1.03386	1.13243e-05	3.30738e-05	0
ENSG00000141570	CBX8	chromobox 8	721	5.62629	5.74611	6.04809	6.6798	6.34198	7.06198	6.98378	6.86478	6.94775	0.8805	0.00230233	0.00495926	0	1.08191	0.000164027	0.000419125	0
ENSG00000142507	PSMB6	proteasome subunit beta 6	666	11.5274	11.5113	11.3613	12.4001	12.1923	12.6922	12.5173	12.402	12.5346	0.966917	2.3909e-09	9.54391e-09	0	1.00945	4.60569e-10	2.00515e-09	0
ENSG00000142632	ARHGEF19	Rho guanine nucleotide exchange factor 19	803	6.75777	6.72821	6.1337	7.4431	6.52176	7.54071	7.74287	7.59074	7.44442	0.648973	0.0277216	0.0490222	0	1.00311	0.000620033	0.00146682	0
ENSG00000142669	SH3BGRL3	SH3 domain binding glutamate rich protein like 3	1214.5	12.8602	12.9782	12.7718	13.7342	13.5913	14.1082	14.0173	14.0297	13.8751	0.938782	9.9555e-05	0.000257085	0	1.08392	7.00779e-06	2.09223e-05	0
ENSG00000142910	TINAGL1	tubulointerstitial nephritis antigen like 1	926	4.70889	4.3262	4.22764	0.128966	0	1.32015	0	0	0	-1.61602	0.0103804	0.0200917	0	-1.93193	0.00211679	0.00462168	0
ENSG00000143375	CGN	cingulin	759.5	2.49235	1.0272	0.928644	4.32182	4.15145	2.8285	4.31335	4.00124	3.71742	1.80782	0.00862818	0.016939	0	1.94797	0.00449823	0.00925978	0
ENSG00000143409	MINDY1	MINDY lysine 48 deubiquitinase 1	1961	8.63958	8.51982	8.48202	9.28844	9.68586	9.5543	9.8874	9.93156	9.89163	0.94145	0.00199328	0.00433741	0	1.3153	1.55476e-05	4.47647e-05	0
ENSG00000143416	SELENBP1	selenium binding protein 1	1530	5.28929	4.10425	3.5032	6.55427	5.21143	5.0982	7.13253	4.85332	5.02893	1.18171	0.0191993	0.0351607	0	1.4624	0.00368873	0.00771371	0
ENSG00000143434	SEMA6C	semaphorin 6C	1934	6.4169	6.43362	6.42567	7.24139	7.061	7.53687	7.63115	7.84798	7.49823	0.861682	2.05852e-07	7.01201e-07	0	1.22736	8.63585e-14	4.92111e-13	0
ENSG00000143450	OAZ3	ornithine decarboxylase antizyme 3	729	2.96652	2.08633	2.98778	4.05902	4.47362	4.72413	4.80312	4.84886	4.70943	1.45442	0.00549685	0.0111366	0	1.76752	0.000644355	0.00152121	0
ENSG00000143479	DYRK3	dual specificity tyrosine phosphorylation regulated kinase 3	2163	7.24296	7.79806	7.59864	6.71237	6.57385	6.44197	6.38841	6.44975	6.01486	-0.961613	0.000655354	0.00153181	0	-1.23774	1.23683e-05	3.59392e-05	0
ENSG00000143641	GALNT2	polypeptide N-acetylgalactosaminyltransferase 2	2766	9.70537	9.76522	9.85757	10.378	10.4009	11.1476	11.1807	10.7626	11.0437	0.897647	6.40471e-05	0.000169138	0	1.21022	7.01932e-08	2.54486e-07	0
ENSG00000143889	HNRNPLL	heterogeneous nuclear ribonucleoprotein L like	2049	11.1221	10.9419	10.9099	9.89901	10.1774	9.86489	9.55889	9.94131	9.84717	-0.996066	2.38685e-07	8.08692e-07	0	-1.19038	6.78817e-10	2.91673e-09	0
ENSG00000143951	WDPCP	WD repeat containing planar cell polarity effector	1476	8.13369	8.24854	8.04154	7.13584	7.38928	7.15004	7.10735	7.04267	7.1132	-0.90724	3.18851e-09	1.25775e-08	0	-1.04669	1.06506e-11	5.24966e-11	0
ENSG00000144045	DQX1	DEAQ-box RNA dependent ATPase 1	1260	0.177083	0	0	2.49198	1.83619	0.875806	3.14695	3.51194	2.33504	1.57321	0.0312624	0.0546695	0	2.66772	0.000142802	0.000367549	0
ENSG00000144771	LRTM1	leucine rich repeats and transmembrane domains 1	1370.5	0	0	0	1.14831	1.97794	0.754528	2.8451	0.690225	0	1.96864	0.0165011	0.030661	0	2.29601	0.00465046	0.00954043	0
ENSG00000145491	ROPN1L	rhophilin associated tail protein 1 like	1066	3.74023	4.23855	3.24691	1.51081	1.34044	2.70199	0.88567	0.0527198	2.35386	-1.52847	0.0142496	0.0268611	0	-1.98564	0.00194778	0.00427521	0
ENSG00000146072	TNFRSF21	TNF receptor superfamily member 21	3595	7.03955	7.34275	6.98039	6.63558	5.6599	6.42933	6.2264	5.94279	6.06496	-0.810499	0.00538308	0.0109204	0	-1.01925	0.000475932	0.0011436	0
ENSG00000146205	ANO7	anoctamin 7	1905	2.90264	0	2.9239	3.08826	2.91789	3.08679	3.74853	3.53706	4.10124	0.596135	0.212649	0.295136	0	1.33396	0.00414281	0.00858403	0
ENSG00000146676	PURB	purine rich element binding protein B	9069	9.46495	9.38932	9.21656	8.51262	8.52472	8.28803	8.31853	8.36059	8.23811	-0.903744	9.13314e-06	2.65538e-05	0	-1.04116	3.21724e-07	1.09703e-06	0
ENSG00000146872	TLK2	tousled like kinase 2	592	11.5649	11.5465	11.3874	10.378	10.5288	10.607	10.366	10.205	10.4102	-0.989204	2.42658e-18	1.76325e-17	0	-1.16613	1.0264e-24	1.13871e-23	0
ENSG00000146966	DENND2A	DENN domain containing 2A	2081	2.26059	0.573044	2.05945	0	0	0.151953	0	0	0	-1.77936	0.0450357	0.0758875	0	-2.51204	0.0043156	0.00891438	0
ENSG00000147454	SLC25A37	solute carrier family 25 member 37	779	10.0457	9.63087	10.0494	11.1249	10.9511	10.5677	11.479	10.9585	10.9262	0.966591	1.89439e-07	6.47167e-07	0	1.21053	6.56843e-11	3.0575e-10	0
ENSG00000147912	FBXO10	F-box protein 10	766	4.98255	5.9218	4.91635	6.35683	5.48019	6.45179	6.40685	6.97245	5.76925	0.77897	0.0296869	0.0521505	0	1.0675	0.00268716	0.00576688	0
ENSG00000148798	INA	internexin neuronal intermediate filament protein alpha	3231	0	0	0	0.647998	0.1557	0.932287	1.40137	1.45295	0.491054	1.7417	0.0212394	0.0384896	0	2.22838	0.0027179	0.00582764	0
ENSG00000149809	TM7SF2	transmembrane 7 superfamily member 2	792.5	8.47538	8.83002	8.86728	9.50331	9.13448	9.51821	10.25	9.88771	9.66015	0.645623	0.0177174	0.0327144	0	1.19158	1.15037e-05	3.35488e-05	0
ENSG00000150672	DLG2	discs large MAGUK scaffold protein 2	760.5	6.22742	6.48473	6.35301	5.36723	5.73451	5.10671	5.27975	5.29479	4.95653	-0.910238	0.00352629	0.00738332	0	-1.1388	0.000313986	0.000773025	0
ENSG00000151704	KCNJ1	potassium voltage-gated channel subfamily J member 1	2539	0	0	0	0.67379	1.50342	0	0.856009	1.97059	1.10181	1.73703	0.021665	0.039178	0	2.35618	0.00138526	0.00311336	0
ENSG00000151883	PARP8	poly(ADP-ribose) polymerase family member 8	596.5	11.1123	10.6726	10.8241	9.90811	10.1245	9.93192	9.81428	9.82107	9.89883	-0.880384	5.09741e-06	1.51792e-05	0	-1.02507	1.13629e-07	4.04274e-07	0
ENSG00000152104	PTPN14	protein tyrosine phosphatase, non-receptor type 14	3842	4.54593	4.99224	3.44789	5.4599	5.04537	5.35484	5.17898	6.46046	5.02777	0.793137	0.043301	0.0733446	0	1.18205	0.0025309	0.00545297	0
ENSG00000152763	WDR78	WD repeat domain 78	648.5	6.04222	6.38443	5.61602	4.8128	4.93193	5.29348	4.77262	4.22918	5.00949	-0.969462	0.00830323	0.0163413	0	-1.27119	0.00068023	0.00160055	0
ENSG00000153815	CMIP	c-Maf inducing protein	2486.5	10.3973	10.2849	10.4578	10.9754	11.206	11.3649	11.4757	11.6056	11.5176	0.792798	0.00203145	0.0044123	0	1.12903	1.1083e-05	3.23966e-05	0
ENSG00000154027	AK5	adenylate kinase 5	563	3.3393	4.91855	4.53048	0.846843	1.67647	2.03802	0	0	0	-2.10421	0.0141329	0.0266635	0	-3.65229	3.65589e-05	0.00010113	0
ENSG00000154309	DISP1	dispatched RND transporter family member 1	1069	5.58417	4.92638	5.02047	6.29683	6.12646	6.17186	6.15463	6.69252	6.28841	0.958427	0.00136278	0.0030423	0	1.14417	0.000121466	0.000315781	0
ENSG00000155066	PROM2	prominin 2	733	2.95862	3.07844	4.78724	2.46617	0.295796	1.07238	1.84103	0	0.309222	-1.94237	0.0113839	0.0218678	0	-2.42009	0.00205447	0.00449461	0
ENSG00000155530	LRGUK	leucine rich repeats and guanylate kinase domain containing	1873	2.92708	1.72497	1.94834	0.112699	0	0.303879	0	0	0	-2.10697	0.00865562	0.0169888	0	-2.31716	0.00418278	0.0086579	0
ENSG00000155926	SLA	Src like adaptor	826	11.2292	10.707	11.1782	11.915	12.1224	12.1289	11.3367	12.4407	12.2444	0.981287	0.000176412	0.000442695	0	1.00262	0.000126998	0.000329412	0
ENSG00000156471	PTDSS1	phosphatidylserine synthase 1	1163.5	13.1381	13.1804	13.0361	12.158	12.2235	12.3004	12.0766	12.0711	12.0398	-0.888005	2.11892e-17	1.45985e-16	0	-1.05347	8.07526e-24	8.48467e-23	0
ENSG00000156689	GLYATL2	glycine-N-acyltransferase like 2	1488	5.0246	3.96384	4.86528	4.30266	2.59623	2.22082	3.14147	1.57155	1.87269	-1.21101	0.050561	0.0841321	0	-2.01226	0.0014794	0.00330668	0
ENSG00000157152	SYN2	synapsin II	2242	1.93068	2.0505	2.17433	0	0	0	0	0	0	-2.35661	0.0106601	0.0205978	0	-2.71547	0.00319842	0.00676913	0
ENSG00000157927	RADIL	Rap associating with DIL domain	1525	4.14963	3.82887	4.38239	5.78428	3.99376	5.68788	5.81753	6.05968	5.13494	1.11635	0.00573009	0.0115664	0	1.46498	0.00026729	0.000664187	0
ENSG00000158711	ELK4	ELK4, ETS transcription factor	2118	10.8718	10.988	11.018	9.98452	10.0515	9.8736	9.75833	9.8444	9.93006	-0.977665	7.09113e-07	2.29978e-06	0	-1.10205	2.29627e-08	8.68569e-08	0
ENSG00000159363	ATP13A2	ATPase 13A2	962	9.75869	10.0216	9.73994	10.7322	9.66346	11.3375	11.0832	11.2783	11.0463	0.857119	0.0073707	0.0146283	0	1.25246	8.96239e-05	0.000237079	0
ENSG00000159423	ALDH4A1	aldehyde dehydrogenase 4 family member A1	2032	6.4418	5.92935	6.03243	7.16006	6.51827	7.90971	7.97549	7.51434	7.87713	1.09669	0.0049843	0.0101808	0	1.56854	5.76923e-05	0.000156049	0
ENSG00000159720	ATP6V0D1	ATPase H+ transporting V0 subunit d1	879	10.9254	11.05	10.7933	11.8353	11.4947	12.2947	12.1488	12.1274	12.1123	0.973233	2.53779e-06	7.81513e-06	0	1.18753	9.31607e-09	3.65148e-08	0
ENSG00000159915	ZNF233	zinc finger protein 233	1120	4.73933	4.85914	4.45573	4.37811	4.00611	4.10463	3.31688	2.98143	3.94554	-0.507474	0.129658	0.193553	0	-1.17138	0.000993731	0.00228559	0
ENSG00000160211	G6PD	glucose-6-phosphate dehydrogenase	1056	10.645	10.7229	10.4811	11.5389	11.0105	11.9537	12.0414	11.9874	11.9646	0.916584	8.0422e-05	0.000210158	0	1.3559	5.35616e-09	2.13279e-08	0
ENSG00000160345	C9orf116	chromosome 9 open reading frame 116	678	4.53058	4.36089	5.09241	3.38605	3.73025	3.18491	2.95356	1.70557	1.42175	-1.11407	0.0560693	0.0921979	0	-2.09534	0.000697877	0.00163934	0
ENSG00000160551	TAOK1	TAO kinase 1	2316	10.5866	10.3308	10.7641	11.3003	11.7872	11.5348	11.1785	11.767	11.9677	0.952961	0.0025884	0.00553254	0	1.06958	0.00072061	0.00168845	0
ENSG00000160949	TONSL	tonsoku like, DNA repair protein	4502	5.44847	5.35457	5.14256	6.45481	5.45847	6.12613	6.83337	7.07239	6.80428	0.713886	0.0535793	0.0885897	0	1.51782	3.8743e-05	0.000106925	0
ENSG00000161513	FDXR	ferredoxin reductase	1733.5	6.45829	5.94516	6.26164	7.11311	5.88688	7.07851	7.25028	7.50606	7.13351	0.532151	0.113592	0.172454	0	1.02538	0.0022159	0.00482185	0
ENSG00000161929	SCIMP	SLP adaptor and CSK interacting membrane protein	1664	5.23528	3.3551	4.32067	3.09075	0.697988	0.889612	1.24322	0.410272	0	-2.04164	0.0185607	0.0341009	0	-3.11294	0.00039336	0.000957451	0
ENSG00000162227	TAF6L	TATA-box binding protein associated factor 6 like	561	8.33312	8.62412	8.66031	9.54546	8.88128	9.5849	9.81368	9.71695	9.54052	0.812788	0.000204674	0.000508967	0	1.13238	2.09517e-07	7.267e-07	0
ENSG00000162482	AKR7A3	aldo-keto reductase family 7 member A3	1710	2.90644	2.85632	4.28133	1.24405	2.53312	0	0.618918	1.37093	0	-1.72426	0.0226826	0.0408479	0	-2.33593	0.00244598	0.00528661	0
ENSG00000162551	ALPL	alkaline phosphatase, liver/bone/kidney	2131	2.41898	3.53879	2.89967	0	0	0	0	0	0	-2.50334	0.00580162	0.0116984	0	-2.87609	0.00145638	0.00325978	0
ENSG00000162627	SNX7	sorting nexin 7	1562	3.45208	3.68737	2.69573	0.959618	2.01164	0	0.74952	0	0.217712	-1.71224	0.0449389	0.0757503	0	-2.57332	0.00304065	0.00645741	0
ENSG00000163155	LYSMD1	LysM domain containing 1	1741	5.93941	5.53084	5.40427	6.67757	6.76886	6.43168	6.48174	6.92244	6.74769	0.969929	5.59012e-06	1.65825e-05	0	1.06008	6.47434e-07	2.147e-06	0
ENSG00000163701	IL17RE	interleukin 17 receptor E	2011	5.69242	6.06535	6.25177	6.7175	6.60132	7.40752	6.71592	7.45894	7.17962	0.903797	0.00405988	0.00841499	0	1.08915	0.000525116	0.00125388	0
ENSG00000163909	HEYL	hes related family bHLH transcription factor with YRPW motif-like	3661	2.9602	3.08001	3.24449	3.95317	4.24223	4.03743	3.94694	4.31708	4.19832	0.950763	0.00453126	0.00931159	0	1.02166	0.00223285	0.00485611	0
ENSG00000164037	SLC9B1	solute carrier family 9 member B1	763	5.70811	5.87855	5.16994	3.99326	5.44738	4.53807	4.36812	4.8571	4.15824	-0.789874	0.0276069	0.0488402	0	-1.09409	0.00277333	0.00594065	0
ENSG00000164082	GRM2	glutamate metabotropic receptor 2	1987	2.97935	3.22469	3.00061	1.61242	0.857089	1.8036	0	1.47626	0.455477	-1.42758	0.0108284	0.0208934	0	-2.17092	0.000254787	0.000635223	0
ENSG00000164093	PITX2	paired like homeodomain 2	1889	0	0	0	0.68539	0	0.706645	0	2.68674	1.52845	1.54286	0.0664913	0.107511	0	2.51308	0.00208229	0.00455134	0
ENSG00000164620	RELL2	RELT like 2	2154	6.13141	5.99904	5.9946	6.93894	6.01679	7.04473	7.39964	7.37776	6.78751	0.654385	0.091481	0.142888	0	1.1119	0.00406306	0.00842678	0
ENSG00000164889	SLC4A2	solute carrier family 4 member 2	610	10.4208	10.5283	10.6479	11.2819	10.3746	11.5626	11.6635	11.6957	11.5889	0.605007	0.030675	0.0537334	0	1.08797	0.000100482	0.000263855	0
ENSG00000164972	C9orf24	chromosome 9 open reading frame 24	596	4.42705	4.37694	3.60031	3.34963	0	2.37088	1.13953	2.89154	0.607723	-1.61125	0.0141755	0.0267379	0	-2.02741	0.00273277	0.00585692	0
ENSG00000165124	SVEP1	sushi, von Willebrand factor type A, EGF and pentraxin domain containing 1	5124	0	0	0.174495	0	0	0	0	0	0	-0.655948	0.419551	0.520552	0	-1.14007	0.159484		0
ENSG00000165178	NCF1C	neutrophil cytosolic factor 1C pseudogene	1427	4.69796	3.7023	4.26671	1.09003	0.919658	3.11128	2.33936	0	1.67005	-1.8315	0.00613112	0.0123166	0	-2.18946	0.00120324	0.00273112	0
ENSG00000165516	KLHDC2	kelch domain containing 2	827	11.9669	11.9364	11.7902	10.904	11.2368	10.5996	10.877	10.8866	10.6743	-0.960251	8.52588e-18	6.00407e-17	0	-1.07998	4.81705e-22	4.58221e-21	0
ENSG00000165527	ARF6	ADP ribosylation factor 6	3865	10.6999	11.0169	10.7974	10.0123	9.90459	9.94643	9.79421	9.76431	9.88074	-0.886162	7.34823e-17	4.89611e-16	0	-1.02674	4.54721e-22	4.33067e-21	0
ENSG00000165637	VDAC2	voltage dependent anion channel 2	820.5	10.9895	10.8361	10.5176	9.98647	9.74044	9.89269	9.60464	9.313	9.43193	-0.907109	4.35442e-06	1.30834e-05	0	-1.32261	2.44713e-11	1.17555e-10	0
ENSG00000165821	SALL2	spalt like transcription factor 2	1566	8.99785	9.21206	9.08435	9.12919	10.4556	10.5356	10.0508	10.5007	10.5189	1.00317	0.0181888	0.0334898	0	1.19676	0.00483545	0.00989123	0
ENSG00000165912	PACSIN3	protein kinase C and casein kinase substrate in neurons 3	864	4.04333	4.16315	4.64955	5.90137	5.38051	5.94369	6.23317	6.31002	5.46432	1.29788	0.0178479	0.0329234	0	1.55969	0.00431648	0.00891543	0
ENSG00000165949	IFI27	interferon alpha inducible protein 27	644	1.14537	3.58712	3.16663	4.35336	4.18299	4.58106	5.02778	4.68669	6.42671	1.01584	0.157077	0.228438	0	2.00661	0.0048001	0.00982477	0
ENSG00000166016	ABTB2	ankyrin repeat and BTB domain containing 2	2734	1.86685	1.98666	2.66572	2.56704	2.48413	3.17325	2.69679	4.05147	3.96468	0.531989	0.25924	0.348037	0	1.37554	0.00271784	0.00582764	0
ENSG00000166037	CEP57	centrosomal protein 57	1258.5	12.2456	12.2452	12.2978	11.2765	11.4475	11.1729	11.146	11.2884	11.2027	-0.955142	9.39311e-14	5.18267e-13	0	-1.04472	3.79233e-16	2.54081e-15	0
ENSG00000166200	COPS2	COP9 signalosome subunit 2	735.5	13.6714	13.6711	13.3633	12.5834	12.6597	12.5996	12.3019	12.3393	12.4252	-0.954149	1.24313e-09	5.06871e-09	0	-1.21054	1.32857e-14	8.0158e-14	0
ENSG00000166682	TMPRSS5	transmembrane protease, serine 5	1422	1.58755	3.1224	3.8312	1.83206	0.924722	0	1.20692	0.637006	0	-1.7582	0.014815	0.0278336	0	-2.13788	0.00361082	0.00756197	0
ENSG00000166685	COG1	component of oligomeric golgi complex 1	654	10.9029	10.9224	11.1331	10.191	10.0988	9.89512	10.0196	9.92498	9.8069	-0.920195	7.12045e-13	3.68828e-12	0	-1.06406	1.24891e-16	8.61503e-16	0
ENSG00000166794	PPIB	peptidylprolyl isomerase B	1081	13.0988	13.1546	12.9586	13.9807	13.7678	14.3373	14.0941	14.0586	14.1074	0.964352	5.21528e-07	1.70913e-06	0	1.00278	1.80638e-07	6.30905e-07	0
ENSG00000166840	GLYATL1	glycine-N-acyltransferase like 1	647	3.4606	4.06584	5.61936	0	2.47584	0	0	0	0.489269	-2.46025	0.00765075	0.0151379	0	-3.14927	0.000598801	0.00141924	0
ENSG00000166920	C15orf48	chromosome 15 open reading frame 48	639.5	6.19988	3.86027	4.87719	3.66303	1.49266	1.26925	3.0379	0	0	-2.23442	0.00875217	0.0171633	0	-2.93008	0.000688197	0.00161819	0
ENSG00000167216	KATNAL2	katanin catalytic subunit A1 like 2	1008.5	5.70775	5.525	5.32691	4.76073	4.1574	5.03832	4.13559	4.59215	4.60378	-0.797879	0.0184145	0.0338725	0	-1.05054	0.00223264	0.00485609	0
ENSG00000167889	MGAT5B	mannosyl (alpha-1,6-)-glycoprotein beta-1,6-N-acetyl-glucosaminyltransferase, isozyme B	2212	3.82459	4.9444	4.90998	5.44255	5.65653	6.00248	6.74342	6.19925	6.10807	1.00171	0.0192834	0.0352973	0	1.62458	0.000138938	0.000358564	0
ENSG00000167981	ZNF597	zinc finger protein 597	5513	5.46552	5.41541	5.53653	4.70496	4.48288	4.24889	4.30512	4.39634	4.66506	-0.982136	3.25113e-09	1.28163e-08	0	-1.0058	1.35574e-09	5.67112e-09	0
ENSG00000168461	RAB31	RAB31, member RAS oncogene family	493.5	11.535	11.8154	12.1271	11.1376	9.85808	9.23934	10.8681	9.71455	8.35572	-1.41765	0.00611059	0.0122783	0	-1.70641	0.000969088	0.00223362	0
ENSG00000168884	TNIP2	TNFAIP3 interacting protein 2	980	8.18351	8.45388	8.36827	9.06122	8.66473	9.59739	9.44026	9.31106	9.45821	0.806544	0.000520283	0.00123041	0	1.04781	6.33183e-06	1.9001e-05	0
ENSG00000168939	SPRY3	sprouty RTK signaling antagonist 3	9019	2.50746	2.26471	2.44626	3.18493	3.53269	3.59085	3.16246	3.51112	3.71051	0.989834	0.00474206	0.00971327	0	1.01581	0.00373398	0.00780357	0
ENSG00000168952	STXBP6	syntaxin binding protein 6	1970	5.2872	4.65213	4.97983	6.44925	6.29575	5.80594	6.53884	5.97409	6.50496	1.14609	0.00990451	0.0192248	0	1.29364	0.00356961	0.00748284	0
ENSG00000169126	ARMC4	armadillo repeat containing 4	714	6.04091	6.07052	5.82512	5.20449	4.24058	4.01716	4.52277	3.63093	3.34711	-1.32236	0.00701639	0.0139655	0	-1.89119	0.000169515	0.000432227	0
ENSG00000169291	SHE	Src homology 2 domain containing E	6243	0	1.79544	1.69688	0	0	0.566991	0	0.502688	0	-1.06685	0.0413356	0.0703919	0	-1.62817	0.00281204	0.00601392	0
ENSG00000169413	RNASE6	ribonuclease A family member k6	1061	7.43631	6.24534	6.9855	4.57648	5.40611	6.12381	5.51694	4.14697	5.77568	-1.36098	0.00632408	0.0126774	0	-1.54598	0.0019755	0.00433369	0
ENSG00000169683	LRRC45	leucine rich repeat containing 45	992.5	6.45211	6.3691	6.18648	7.61387	6.23358	7.48688	7.69379	7.72564	7.41113	0.853633	0.010885	0.0209928	0	1.22781	0.000236666	0.000592256	0
ENSG00000169689	CENPX	centromere protein X	752	8.52162	8.62648	8.51282	9.40939	8.65548	9.94985	9.8027	9.72855	9.79586	0.84373	0.0168672	0.0312777	0	1.17461	0.000869889	0.00201717	0
ENSG00000169710	FASN	fatty acid synthase	424	12.014	12.3986	12.4403	13.2793	12.0506	13.6675	13.8311	13.9515	13.9468	0.813408	0.0260391	0.0463219	0	1.54652	2.31219e-05	6.53369e-05	0
ENSG00000169714	CNBP	CCHC-type zinc finger nucleic acid binding protein	1532.5	13.8596	13.7557	13.5507	12.9241	12.7585	13.0766	12.8249	12.6079	12.6869	-0.794032	1.70271e-05	4.80793e-05	0	-1.00805	4.7812e-08	1.75747e-07	0
ENSG00000169738	DCXR	dicarbonyl and L-xylulose reductase	631	9.8787	10.1307	9.7468	10.8422	10.3527	11.1651	11.0302	11.0783	10.9273	0.877505	0.00100199	0.00227887	0	1.0622	6.7714e-05	0.000181764	0
ENSG00000169862	CTNND2	catenin delta 2	720	0	0	0	2.49198	2.64354	2.68316	3.45181	2.94079	1.92	2.19104	0.00952636	0.0185549	0	2.45055	0.00351913	0.00738476	0
ENSG00000170549	IRX1	iroquois homeobox 1	1858	2.93868	1.32153	2.80794	0	0	0	0	0	0	-2.43205	0.00764748	0.0151339	0	-2.661	0.00342827	0.0072111	0
ENSG00000170608	FOXA3	forkhead box A3	1263.5	1.17308	2.61482	3.65377	1.26559	1.09522	1.28684	0.0554889	0	0	-1.29305	0.108184	0.165258	0	-2.85423	0.000798634	0.0018611	0
ENSG00000171097	KYAT1	kynurenine aminotransferase 1	1235	6.13673	6.53526	6.41708	7.53372	7.13563	7.33098	7.66583	7.58861	7.41458	0.947632	0.000335814	0.000814183	0	1.16256	1.02244e-05	3.00145e-05	0
ENSG00000171243	SOSTDC1	sclerostin domain containing 1	2140	2.58282	3.11767	1.01912	0.505402	0.75007	0	0	0.0473164	0	-1.82765	0.0362976	0.0626501	0	-2.53727	0.0041265	0.00855172	0
ENSG00000171916	LGALS9C	galectin 9C	1117	3.35088	2.47069	2.69406	0.858421	0.688052	0.464638	0.233285	0.985298	0	-1.84679	0.0149411	0.0280491	0	-2.28697	0.00327681	0.00691919	0
ENSG00000172037	LAMB2	laminin subunit beta 2	582	10.2369	9.90708	9.6073	10.7356	10.1639	10.9159	11.2182	11.3563	10.9907	0.680592	0.018049	0.0332498	0	1.22351	2.08352e-05	5.91607e-05	0
ENSG00000172239	PAIP1	poly(A) binding protein interacting protein 1	1177.5	10.1907	10.403	10.1178	9.40254	9.49612	9.33691	9.15578	9.31434	9.01555	-0.824657	4.8715e-10	2.04848e-09	0	-1.07061	8.36486e-16	5.4865e-15	0
ENSG00000172318	B3GALT1	beta-1,3-galactosyltransferase 1	5094	0	0	0	0	0	0	0	0	0	-1.00479	0.250553	0.338283	0	-1.07619	0.21866		0
ENSG00000172375	C2CD2L	C2CD2 like	865	9.27048	9.63071	9.50918	10.1844	9.64187	10.5597	10.3545	10.8319	10.4135	0.683001	0.011768	0.0225566	0	1.0469	0.000111318	0.000290879	0
ENSG00000172432	GTPBP2	GTP binding protein 2	1170	10.4094	10.3257	10.3687	11.2246	11.2229	11.4243	11.4762	11.651	11.3903	0.908057	0.000238959	0.000588422	0	1.12016	5.81611e-06	1.75235e-05	0
ENSG00000172531	PPP1CA	protein phosphatase 1 catalytic subunit alpha	882	11.9277	11.9801	12.0298	12.797	12.5614	13.3408	13.0689	13.0053	13.0991	0.945688	5.00244e-06	1.49162e-05	0	1.06473	2.7518e-07	9.45707e-07	0
ENSG00000172818	OVOL1	ovo like transcriptional repressor 1	1774	2.00543	1.80331	2.87468	0	0	0	0	0	0	-1.8725	0.0225618	0.0406658	0	-2.40373	0.00327352	0.00691283	0
ENSG00000172995	ARPP21	cAMP regulated phosphoprotein 21	700	3.02508	3.46682	4.50577	1.53262	0	1.13884	0.907488	0	0.37568	-2.27696	0.0113504	0.0218069	0	-2.60305	0.00393008	0.0081764	0
ENSG00000173110	HSPA6	heat shock protein family A (Hsp70) member 6	2371	2.43494	0.384825	2.28627	3.98201	1.77211	3.5487	3.87534	3.54329	6.23032	1.16319	0.04014	0.0685542	0	2.72266	1.03837e-06	3.38087e-06	0
ENSG00000173221	GLRX	glutaredoxin	1211	10.3777	10.529	10.3771	9.3136	9.50222	9.53294	9.39284	9.27174	9.40349	-0.968222	9.63721e-09	3.67141e-08	0	-1.06294	3.10469e-10	1.3703e-09	0
ENSG00000173230	GOLGB1	golgin B1	4959	9.622	9.30896	9.66103	10.3394	10.8063	10.3709	10.176	10.7981	10.9306	0.966716	3.22893e-05	8.83292e-05	0	1.11286	1.70604e-06	5.44189e-06	0
ENSG00000173559	NABP1	nucleic acid binding protein 1	1419.5	7.10316	6.97043	7.37511	8.30708	8.15928	7.95809	8.19359	8.2689	8.0734	0.972314	2.35772e-06	7.28058e-06	0	1.00505	1.05303e-06	3.42673e-06	0
ENSG00000173727	AP000769.1		723	4.43787	5.18572	5.95389	6.34396	6.33798	5.0922	6.46076	6.59014	6.73843	0.650379	0.125201	0.18783	0	1.19596	0.00442657	0.00912712	0
ENSG00000174132	FAM174A	family with sequence similarity 174 member A	744	8.77002	9.12304	8.55085	7.7666	8.00902	7.87107	7.60744	7.60498	7.54512	-0.933983	1.30437e-05	3.73168e-05	0	-1.22945	1.23671e-08	4.79881e-08	0
ENSG00000174177	CTU2	cytosolic thiouridylase subunit 2	1258.5	6.06144	6.18126	6.03295	7.2788	6.23022	7.75609	7.55306	7.37546	7.51809	1.04881	0.0191789	0.035127	0	1.29865	0.0036968	0.00772923	0
ENSG00000174586	ZNF497	zinc finger protein 497	2261	4.28774	3.77529	3.93977	3.23341	3.19428	2.69523	3.07393	2.4274	2.38459	-0.925897	0.0145678	0.0274129	0	-1.26371	0.00110483	0.002523	0
ENSG00000174808	BTC	betacellulin	1720	0	2.16984	0	2.23564	2.5247	3.23418	3.13407	3.94748	3.53813	1.55874	0.0119863	0.0229394	0	2.31648	0.000139209	0.000359148	0
ENSG00000174885	NLRP6	NLR family pyrin domain containing 6	2679	1.08881	0.793589	1.91743	0.181318	0	0	0	0	0	-2.10085	0.0120508	0.023045	0	-2.75871	0.00126625	0.00286507	0
ENSG00000175189	INHBC	inhibin beta C subunit	1992	3.10125	2.80603	3.12251	2.02383	0.438426	2.08948	0.983659	0	0.451852	-1.22526	0.0183011	0.0336865	0	-2.27868	7.18277e-05	0.000192055	0
ENSG00000175322	ZNF519	zinc finger protein 519	826	7.89482	7.62035	8.08368	8.89003	9.04233	8.52211	8.8511	8.90049	8.93779	0.93937	2.46482e-05	6.82654e-05	0	1.00198	6.71262e-06	2.00835e-05	0
ENSG00000175931	UBE2O	ubiquitin conjugating enzyme E2 O	2068	9.25017	9.05173	9.24508	10.2231	9.57011	10.4293	10.4168	10.5633	10.4409	0.922072	2.4245e-06	7.47463e-06	0	1.27467	6.93808e-11	3.22332e-10	0
ENSG00000175970	UNC119B	unc-119 lipid binding chaperone B	896	12.3519	12.5154	12.3653	11.4636	11.4681	11.5591	11.4175	11.3402	11.3831	-0.911011	6.1452e-14	3.43051e-13	0	-1.02744	2.70127e-17	1.94315e-16	0
ENSG00000176209	SMIM19	small integral membrane protein 19	835.5	10.1707	10.4633	10.2929	9.48679	9.60881	9.70851	9.30505	9.04084	9.41731	-0.702455	6.30568e-05	0.000166663	0	-1.03985	3.6253e-09	1.46543e-08	0
ENSG00000176438	SYNE3	spectrin repeat containing nuclear envelope family member 3	3275	7.42472	7.31114	7.4276	7.32336	8.14881	8.94757	7.39223	8.41927	9.05199	0.868165	0.0103867	0.0200991	0	1.01267	0.00279053	0.00597219	0
ENSG00000176619	LMNB2	lamin B2	803.5	11.2098	11.3722	11.474	12.0629	11.5258	12.4405	12.2477	12.4177	12.4633	0.690832	0.00199811	0.00434715	0	1.00777	6.48523e-06	1.94468e-05	0
ENSG00000176909	MAMSTR	MEF2 activating motif and SAP domain containing transcriptional regulator	1693	2.75093	3.87074	3.47262	2.06582	0.673062	2.56513	1.80326	0.385345	1.42345	-1.30623	0.0260828	0.0463864	0	-1.82862	0.00250733	0.00540802	0
ENSG00000176919	C8G	complement C8 gamma chain	512	4.64622	4.76603	3.81948	1.98383	0	3.39741	2.3587	2.69567	0	-1.77516	0.0102031	0.0197686	0	-2.04516	0.00355921	0.0074617	0
ENSG00000176933	TOB2P1	transducer of ERBB2, 2 pseudogene 1	992	1.5221	2.64191	0.543354	3.73008	3.3187	3.63586	4.15939	4.40444	3.77959	1.43244	0.00750048	0.0148668	0	1.96061	0.000180518	0.000458773	0
ENSG00000177084	POLE	DNA polymerase epsilon, catalytic subunit	733.5	11.0869	10.9478	11.3904	12.0618	11.3928	12.0515	12.2478	12.1481	12.151	0.698756	0.00809208	0.0159537	0	1.00792	0.000132888	0.000343912	0
ENSG00000177225	GATD1	glutamine amidotransferase like class 1 domain containing 1	678	9.48054	9.26778	9.28717	10.1523	9.74817	10.2197	10.3651	10.3221	10.4851	0.696933	0.000598952	0.00140676	0	1.03071	3.6485e-07	1.23741e-06	0
ENSG00000177380	PPFIA3	PTPRF interacting protein alpha 3	1615	5.67695	5.96115	5.90632	6.25725	6.09866	6.94396	6.95877	7.09725	7.04609	0.611459	0.0344821	0.0597584	0	1.14685	6.48144e-05	0.00017437	0
ENSG00000177674	AGTRAP	angiotensin II receptor associated protein	930.5	8.24379	7.9437	7.80561	8.74036	7.62403	9.7794	9.28963	9.28777	9.51962	0.924809	0.00704024	0.0140119	0	1.30999	0.000132494	0.000342929	0
ENSG00000177700	POLR2L	RNA polymerase II subunit L	738.5	9.71933	9.84244	9.66954	10.5362	9.46243	11.0623	10.9316	10.9008	10.9945	0.711796	0.0717265	0.114923	0	1.138	0.00397334	0.00825853	0
ENSG00000178162	FAR2P2	fatty acyl-CoA reductase 2 pseudogene 2	579	0	0	0	1.80642	2.95797	3.21999	2.98863	2.93329	3.45683	2.14717	0.00823038	0.0162031	0	2.44421	0.00235875	0.00511463	0
ENSG00000178252	WDR6	WD repeat domain 6	626	12.1947	12.0467	12.5317	13.0987	12.4652	13.385	13.3016	13.2298	13.3166	0.752747	1.67136e-05	4.72374e-05	0	1.00173	1.0018e-08	3.91639e-08	0
ENSG00000178802	MPI	mannose phosphate isomerase	925.5	10.3552	10.2714	10.405	11.168	11.0045	11.3735	11.3544	11.2503	11.5149	0.83712	2.30142e-06	7.11737e-06	0	1.02275	7.653e-09	3.01835e-08	0
ENSG00000179021	C3orf38	chromosome 3 open reading frame 38	922.5	11.8093	11.9022	11.546	10.7316	10.9463	10.8993	10.7206	10.7238	10.7686	-0.893695	9.27276e-13	4.76915e-12	0	-1.01758	4.54105e-16	3.03229e-15	0
ENSG00000179101	AL590139.1		400	4.15436	3.53721	4.66105	2.33998	1.16961	1.9462	0	0	0	-1.88734	0.00849606	0.0166969	0	-3.37256	2.33592e-05	6.59611e-05	0
ENSG00000179588	ZFPM1	zinc finger protein, FOG family member 1	563	10.0604	9.96294	10.3263	10.8912	10.5468	11.2426	11.2905	11.6158	11.2521	0.775978	0.00627322	0.0125826	0	1.2381	1.27339e-05	3.69747e-05	0
ENSG00000180061	TMEM150B	transmembrane protein 150B	830	2.36429	4.35857	4.60794	5.04175	3.81694	5.17849	5.01928	5.32063	5.80235	0.673517	0.115125	0.174545	0	1.25698	0.00268658	0.00576666	0
ENSG00000180198	RCC1	regulator of chromosome condensation 1	1095.5	11.3519	11.1676	11.1584	12.2796	11.8954	12.4936	12.3863	12.2397	12.3003	0.995614	8.08274e-05	0.000211173	0	1.06081	2.66628e-05	7.48058e-05	0
ENSG00000180354	MTURN	maturin, neural progenitor differentiation regulator homolog	3224	11.9522	12.0786	12.0429	10.9554	11.1798	10.9179	11.062	11.0197	10.5557	-0.988945	6.17763e-06	1.8253e-05	0	-1.11284	3.65485e-07	1.23921e-06	0
ENSG00000182307	C8orf33	chromosome 8 open reading frame 33	1329	11.1816	11.3887	11.1787	10.3424	10.1687	10.5448	10.2535	10.129	10.1948	-0.886365	7.58304e-09	2.90993e-08	0	-1.05204	7.30459e-12	3.64456e-11	0
ENSG00000182771	GRID1	glutamate ionotropic receptor delta type subunit 1	3243	0	0	0	1.12808	1.73531	1.09686	1.94351	1.61752	0.971133	1.81204	0.00505039	0.0103064	0	2.01928	0.00162589	0.00361461	0
ENSG00000182795	C1orf116	chromosome 1 open reading frame 116	4317.5	3.75786	3.52012	3.22892	4.21163	4.79277	4.33425	4.52112	5.13276	4.6578	0.87855	0.0327152	0.056924	0	1.18403	0.00389732	0.00811247	0
ENSG00000183023	SLC8A1	solute carrier family 8 member A1	2943.5	3.2749	3.24271	2.97423	2.16096	0	0.066735	0	0	0	-1.7821	0.0250253	0.0446987	0	-3.12718	0.000146927	0.000377518	0
ENSG00000183199	HSP90AB3P		2173	5.32156	5.66038	5.43445	5.02765	4.04992	4.57067	4.42297	4.38279	4.06335	-0.837882	0.0323805	0.0564488	0	-1.12504	0.00431474	0.00891414	0
ENSG00000183770	FOXL2	forkhead box L2	2917	0	0	0	1.47356	0	0.887137	1.84843	1.92237	2.01706	1.85848	0.0153673	0.0287401	0	2.79308	0.000187182	0.000474854	0
ENSG00000183979	NPB	neuropeptide B	1429	0	0	2.01676	2.50304	1.91764	3.27919	3.73589	3.21488	2.93106	1.64925	0.00661144	0.0132106	0	2.26352	0.000135256	0.000349776	0
ENSG00000184730	APOBR	apolipoprotein B receptor	3778.5	7.72198	7.69835	7.8307	8.40858	7.5845	9.3073	8.89611	8.8233	9.34684	0.823785	0.00914656	0.0178673	0	1.2499	7.59966e-05	0.000202413	0
ENSG00000184792	OSBP2	oxysterol binding protein 2	2468	4.06515	4.9994	4.68785	6.7808	5.37723	5.86008	7.17704	5.84158	5.68705	1.34839	0.00915921	0.0178906	0	1.60319	0.00192956	0.00423794	0
ENSG00000185156	MFSD6L	major facilitator superfamily domain containing 6 like	2188	0	1.82264	0.402153	2.88844	2.1775	1.30201	2.43323	3.01531	2.53885	1.13569	0.0348097	0.0602756	0	1.54693	0.0033179	0.00699626	0
ENSG00000185304	RGPD2	RANBP2-like and GRIP domain containing 2	5306	1.10288	1.39262	1.9315	0	0	0	0	0	0	-2.44083	0.00768586	0.015205	0	-2.8351	0.00199283	0.00436971	0
ENSG00000185340	GAS2L1	growth arrest specific 2 like 1	2020.5	6.63535	6.4611	6.49433	7.35648	6.75778	7.85273	7.82941	8.23088	7.65697	0.809982	0.0399171	0.068216	0	1.31824	0.000812694	0.0018913	0
ENSG00000185561	TLCD2	TLC domain containing 2	5971	0.254463	0.859703	1.76115	2.02504	2.43963	1.85365	2.24121	2.77641	2.14112	0.949302	0.0223307	0.0402847	0	1.21441	0.00314508	0.00665977	0
ENSG00000185624	P4HB	prolyl 4-hydroxylase subunit beta	775	13.7032	13.6019	13.5388	14.4494	14.1651	14.8607	14.6115	14.6733	14.8056	0.896986	3.45798e-08	1.26006e-07	0	1.07433	3.90345e-11	1.84706e-10	0
ENSG00000185730	ZNF696	zinc finger protein 696	655	4.12094	6.24075	6.04909	6.40984	6.26547	7.00289	6.86133	6.77773	6.91448	0.857335	0.00211647	0.00458689	0	1.10129	6.71246e-05	0.000180242	0
ENSG00000185813	PCYT2	phosphate cytidylyltransferase 2, ethanolamine	956	9.47629	9.2877	9.3911	10.1383	9.98808	10.3158	10.6171	10.5586	10.4358	0.759746	7.15784e-06	2.10185e-05	0	1.14195	1.35534e-11	6.62608e-11	0
ENSG00000185989	RASA3	RAS p21 protein activator 3	2583	9.32633	9.25986	9.59003	10.2568	10.198	10.6416	10.5452	10.6843	10.5544	0.959828	0.000210818	0.000523401	0	1.17212	6.00861e-06	1.80762e-05	0
ENSG00000186205	MARC1	mitochondrial amidoxime reducing component 1	444	6.32573	6.12362	6.40357	5.27688	3.34098	4.8831	5.37164	1.3163	2.61744	-1.38892	0.0319939	0.0558301	0	-1.87707	0.00421552	0.00872116	0
ENSG00000186222	BLOC1S4	biogenesis of lysosomal organelles complex 1 subunit 4	1617	7.834	8.51065	7.94697	7.1951	7.00611	7.3488	7.19545	7.21979	6.87515	-0.925037	4.95716e-06	1.47901e-05	0	-1.00986	6.43821e-07	2.1359e-06	0
ENSG00000186310	NAP1L3	nucleosome assembly protein 1 like 3	2597	9.22906	9.4234	9.17173	8.13706	8.63071	8.16926	7.80723	8.52797	8.16022	-0.938244	6.2287e-07	2.03074e-06	0	-1.07495	1.16417e-08	4.52682e-08	0
ENSG00000186766	FOXI2	forkhead box I2	3217	0	0	0.431012	0	0	0	0	0	0	-0.69667	0.302503	0.396088	0	-1.00878	0.13523		0
ENSG00000186792	HYAL3	hyaluronoglucosaminidase 3	1402	8.62293	8.03765	7.93302	8.6417	8.17718	9.30043	8.97017	9.47762	9.33072	0.533975	0.0805019	0.127341	0	1.01316	0.000897682	0.00207761	0
ENSG00000186806	VSIG10L	V-set and immunoglobulin domain containing 10 like	2847	5.06715	4.44281	4.90497	3.93487	3.79767	3.86971	3.49818	3.80541	4.02409	-0.942309	0.000633171	0.00148318	0	-1.02661	0.000208335	0.000524913	0
ENSG00000188000	OR7D2	olfactory receptor family 7 subfamily D member 2	3224	3.21397	3.64191	3.93038	0.651127	3.48076	1.10534	1.16349	0.456075	0.97961	-1.12804	0.110914	0.168969	0	-2.29325	0.00152383	0.00339999	0
ENSG00000188199	NUTM2B	NUT family member 2B	3292	1.11347	2.23328	2.90026	1.10644	0	0	0.258913	0	0	-1.79976	0.00954712	0.0185924	0	-2.1368	0.00246262	0.00532017	0
ENSG00000188368	PRR19	proline rich 19	1585.5	1.43053	0	1.45179	3.16047	0.767706	3.71422	3.37183	3.56745	3.5181	1.64217	0.0072105	0.0143311	0	2.08689	0.000548127	0.00130597	0
ENSG00000188603	CLN3	CLN3, battenin	1226.5	5.07394	4.33577	5.79181	6.18293	5.96252	6.41718	6.22765	6.55082	6.54384	0.971786	0.000748891	0.00173468	0	1.20852	2.47079e-05	6.95813e-05	0
