## Supplemental tables for "Transcriptome analysis of the effect of AHR on productive and unproductive pathways of *in vitro* megakaryocytopoiesis": Supplemental Tables 1 & 2.xlsx (part 3 of 3)

### Sheet: Table 1 (continued)
Expression values including D0 and D7 data were normalized and analyzed as described in the method section. Normalized expression values >1 were log2-transformed (values <1 were replaced with 0).																2
ENSG00000188827	SLX4	SLX4 structure-specific endonuclease subunit	3228	6.36676	6.1685	6.63554	7.3854	7.03662	7.58109	7.64479	7.7852	7.79252	0.926849	0.000386634	0.000930913	0	1.30919	5.10135e-07	1.70916e-06	0
ENSG00000189423	USP32P3	ubiquitin specific peptidase 32 pseudogene 3	611	3.80623	2.92604	4.56445	0.728806	2.55844	1.91999	0.10367	0	0	-1.66677	0.0254201	0.0453284	0	-3.28	5.74526e-05	0.000155435	0
ENSG00000196187	TMEM63A	transmembrane protein 63A	660	10.8864	11.0029	11.5182	12.2128	11.994	11.9911	12.2835	12.6543	12.2362	0.892859	6.64381e-05	0.000175172	0	1.22179	4.74877e-08	1.74592e-07	0
ENSG00000196502	SULT1A1	sulfotransferase family 1A member 1	1578	8.3993	8.17679	8.46986	9.1215	9.06457	9.59279	9.71496	9.38013	9.85047	0.90809	0.000235646	0.000580669	0	1.28321	1.96899e-07	6.85209e-07	0
ENSG00000196914	ARHGEF12	Rho guanine nucleotide exchange factor 12	2721	10.6499	10.5266	10.6499	11.464	11.7965	11.5588	11.4333	11.5876	11.8393	0.987536	1.72831e-05	4.87575e-05	0	1.00379	1.25304e-05	3.63971e-05	0
ENSG00000197081	IGF2R	insulin like growth factor 2 receptor	597	9.2547	9.11598	9.82286	10.537	10.0451	10.2903	10.322	10.7299	10.8281	0.853239	0.00158359	0.0034986	0	1.18373	1.14807e-05	3.3498e-05	0
ENSG00000197124	ZNF682	zinc finger protein 682	609	7.89842	7.4119	7.49518	6.98146	6.58553	6.46904	6.33722	6.28668	6.72634	-0.910439	0.000765021	0.00176989	0	-1.13216	3.3797e-05	9.37704e-05	0
ENSG00000197446	CYP2F1	cytochrome P450 family 2 subfamily F member 1	1296	0	1.25626	0	0	3.05858	3.42013	3.77374	3.09279	2.072	1.79167	0.0184811	0.0339774	0	2.17635	0.00396841	0.00824972	0
ENSG00000197506	SLC28A3	solute carrier family 28 member 3	2700.5	0	0	0	0.584824	0.999417	0.191041	1.95969	0	0.42788	2.16403	0.00906523	0.017721	0	2.55989	0.00179115	0.00395673	0
ENSG00000197696	NMB	neuromedin B	1012	6.19374	6.84193	5.83648	5.55543	4.78467	5.85499	5.13059	4.77157	5.1293	-0.853606	0.0065091	0.0130265	0	-1.27975	6.32228e-05	0.000170222	0
ENSG00000197921	HES5	hes family bHLH transcription factor 5	1306	0.125352	0.245166	2.14661	2.21786	0.462526	3.76267	3.46719	4.0077	3.38284	1.19635	0.0613432	0.0999719	0	2.00549	0.00131469	0.00296585	0
ENSG00000198113	TOR4A	torsin family 4 member A	4148	7.06172	7.41079	7.38924	8.10134	7.51294	8.91726	8.50917	8.63748	8.64553	0.969654	0.00107943	0.00244196	0	1.26704	1.92441e-05	5.48635e-05	0
ENSG00000198416	ZNF658B	zinc finger protein 658B (pseudogene)	3391.5	0.333546	0	0	0.578055	1.54519	0	2.15455	1.383	1.55861	1.40358	0.0468845	0.0786383	0	2.25821	0.00100227	0.00230346	0
ENSG00000198712	MT-CO2	mitochondrially encoded cytochrome c oxidase II	684	17.3243	17.2807	17.3263	16.1395	16.5194	16.6985	16.3669	16.1114	16.2734	-0.827773	0.000167788	0.000422126	0	-1.04106	2.21554e-06	6.98637e-06	0
ENSG00000198736	MSRB1	methionine sulfoxide reductase B1	778	8.55215	8.89335	8.50863	9.4436	8.86448	9.90529	9.90482	9.84694	9.66206	0.788228	0.00257639	0.00550877	0	1.12331	1.68884e-05	4.84709e-05	0
ENSG00000198886	MT-ND4	mitochondrially encoded NADH:ubiquinone oxidoreductase core subunit 4	1378	17.3795	17.6339	17.7052	16.3499	16.8803	16.8102	16.4393	16.5818	16.5983	-0.862855	0.00104795	0.00237578	0	-1.01662	0.000112768	0.00029441	0
ENSG00000198920	KIAA0753	KIAA0753	815	9.92717	9.95335	9.93018	9.18046	8.99143	8.78048	8.94779	8.83666	8.71848	-0.939094	1.60191e-09	6.47921e-09	0	-1.09035	2.85832e-12	1.47231e-11	0
ENSG00000198925	ATG9A	autophagy related 9A	699.5	10.6334	10.8041	10.9069	11.523	11.1248	11.7333	11.8507	11.9179	11.7787	0.686875	0.00103234	0.00234335	0	1.05022	5.13415e-07	1.7199e-06	0
ENSG00000198938	MT-CO3	mitochondrially encoded cytochrome c oxidase III	784	17.8615	17.9672	17.9503	16.4313	16.8586	17.3831	16.6443	16.5087	16.8388	-0.969545	9.96149e-06	2.88434e-05	0	-1.23892	1.64777e-08	6.31931e-08	0
ENSG00000200502	Y_RNA	Y RNA	101	7.988	7.25982	7.53978	6.49555	6.47718	5.93184	5.70049	5.4525	5.49061	-1.22096	0.0204574	0.0372175	0	-1.89545	0.000610299	0.00144492	0
ENSG00000202474	RNA5SP283	RNA, 5S ribosomal pseudogene 283	119	5.58147	0	5.92466	0	0	2.69523	0	0	0	-2.31467	0.00521804	0.0106143	0	-2.74817	0.00110537	0.00252399	0
ENSG00000202533	Y_RNA	Y RNA	111	6.48923	5.38665	4.70313	3.18942	4.01905	0	0	0	0	-1.63085	0.0767031	0.122028	0	-2.58553	0.00463721	0.00951812	0
ENSG00000203307	AL626787.1		594	0	0	0	3.09144	0.599146	2.37573	1.72934	3.48135	3.41993	1.98727	0.0204218	0.037161	0	2.58835	0.00210521	0.00459808	0
ENSG00000203666	EFCAB2	EF-hand calcium binding domain 2	729.5	9.22762	9.26027	9.51035	8.38596	8.47763	8.3785	8.32367	8.36813	8.20487	-0.916465	4.4295e-08	1.59945e-07	0	-1.03011	8.63002e-10	3.6707e-09	0
ENSG00000203876	ADD3-AS1	ADD3 antisense RNA 1	1147	3.48257	2.01742	4.03434	0	0	1.01136	0.195049	0	0	-2.35054	0.00505652	0.0103172	0	-2.80021	0.000978877	0.00225315	0
ENSG00000203963	C1orf141	chromosome 1 open reading frame 141	2066	3.04863	2.58348	3.39182	0	0	1.16239	0	0	0	-2.03296	0.0260178	0.0462906	0	-2.74969	0.00243934	0.00527367	0
ENSG00000204388	HSPA1B	heat shock protein family A (Hsp70) member 1B	2521	7.73493	7.64505	7.66944	7.7662	7.06058	7.82943	7.64388	7.68745	11.4185	-0.0849465	0.863465	0.904323	0	2.17812	1.00594e-05	2.9556e-05	-1
ENSG00000204389	HSPA1A	heat shock protein family A (Hsp70) member 1A	2196	7.89133	8.46411	8.16507	8.44351	8.00512	8.1476	8.65571	8.68247	10.9363	0.0170573	0.962953	0.973629	0	1.59298	1.38416e-05	4.0075e-05	0
ENSG00000204560	DHX16	DEAH-box helicase 16	1412.5	9.35211	9.22218	9.47438	10.2847	10.0934	10.5648	10.4182	10.5278	10.4648	0.968983	6.17408e-13	3.21523e-12	0	1.11097	1.47281e-16	1.01188e-15	0
ENSG00000204623	ZNRD1ASP	zinc ribbon domain containing 1 antisense, pseudogene	1986	5.67039	4.96238	4.78983	6.22786	6.20654	5.46729	6.53233	6.51261	6.05115	0.783896	0.00776724	0.0153512	0	1.15332	8.15798e-05	0.000216635	0
ENSG00000204650	LINC02210	long intergenic non-protein coding RNA 2210	711.5	9.30535	9.25067	9.35822	8.70879	8.13316	8.05785	8.1786	8.49397	7.87573	-0.958817	0.000185965	0.000465487	0	-1.08179	2.55165e-05	7.1766e-05	0
ENSG00000204991	SPIRE2	spire type actin nucleation factor 2	1596	2.15797	0.95586	0	3.66552	2.17322	2.94981	4.24202	3.17091	2.18665	1.42528	0.0148691	0.0279267	0	1.81801	0.00166769	0.00370376	0
ENSG00000205629	LCMT1	leucine carboxyl methyltransferase 1	612	11.561	11.5937	11.4533	10.5306	10.5923	10.5591	10.4839	10.2691	10.3574	-0.973204	7.45386e-22	6.68629e-21	0	-1.15817	4.86327e-30	7.00306e-29	0
ENSG00000205771	CATSPER2P1	cation channel sperm associated 2 pseudogene 1	1466	3.41805	3.40036	3.88677	4.27352	4.2958	4.42993	4.30046	4.91497	5.00966	0.704275	0.0424961	0.0721591	0	1.10995	0.00110704	0.00252732	0
ENSG00000205790	DPP9-AS1	DPP9 antisense RNA 1	3071	0.476761	0.596575	0	0	0	0	0	0	0	-2.14918	0.0179197	0.0330411	0	-2.58584	0.00442946	0.00913229	0
ENSG00000206172	HBA1	hemoglobin subunit alpha 1	540.5	0	3.51795	1.4194	7.76366	4.82278	4.5119	8.51417	5.61752	2.74874	2.1057	0.0142394	0.026844	0	2.5598	0.00287328	0.00613383	0
ENSG00000206344	HCG27	HLA complex group 27 (non-protein coding)	895	4.25551	4.59772	4.86173	5.63752	6.27451	5.06971	5.74278	6.43425	4.87913	1.06858	0.00646275	0.0129417	0	1.13468	0.0037642	0.00786332	0
ENSG00000207359	RNU6-925P	RNA, U6 small nuclear 925, pseudogene	104	6.36081	3.89567	6.60447	3.28339	4.69799	2.88961	2.65826	0	3.12645	-1.68596	0.0361731	0.0624613	0	-2.44903	0.00322736	0.00682617	0
ENSG00000211584	SLC48A1	solute carrier family 48 member 1	751	9.75651	10.1149	9.84876	10.9109	10.7017	11.0017	11.1805	10.9854	10.8007	0.954304	1.45691e-08	5.47765e-08	0	1.0741	1.74853e-10	7.86478e-10	0
ENSG00000211663	IGLV3-19	immunoglobulin lambda variable 3-19	377	5.0878	5.35961	5.39856	0	0	3.61659	0	0	0	-1.75381	0.0381393	0.065469	0	-2.59629	0.00190668	0.00419228	0
ENSG00000211673	IGLV3-1	immunoglobulin lambda variable 3-1	398	3.42463	5.54444	5.76782	1.34721	0	2.53839	0	0	0	-2.03392	0.0205633	0.0373674	0	-2.76765	0.00146242	0.00327178	0
ENSG00000211695	TRGV9	T-cell receptor gamma variable 9	1735	0.715571	1.42035	0	0	0	0	0	0	0	-1.28439	0.0859141	0.135038	0	-1.08375	0.147845		0
ENSG00000211904	IGHJ2	immunoglobulin heavy joining 2	52	4.77585	8.3551	7.96704	0	0	3.88961	0	0	0	-1.92992	0.00677006	0.013509	0	-2.10891	0.00309437	0.00656105	0
ENSG00000213063	RPL29P7	ribosomal protein L29 pseudogene 7	457	3.96217	3.76005	3.24646	0	0	0.754002	0	0	0	-2.41302	0.00869083	0.0170525	0	-2.78411	0.00243317	0.00526319	0
ENSG00000213139	CRYGS	crystallin gamma S	1132	3.50156	3.45145	4.74521	5.04863	5.09507	4.48979	5.46197	5.58076	5.20579	0.813227	0.0223328	0.0402854	0	1.32761	0.000141333	0.000364079	0
ENSG00000213250	RBMS2P1	RNA binding motif single stranded interacting protein 2 pseudogene 1	1226	3.0239	4.0368	1.82277	0.724091	0	0	0	0	0	-2.30144	0.0111887	0.0215213	0	-2.57463	0.00439918	0.00907453	0
ENSG00000213253	RPL12P42	ribosomal protein L12 pseudogene 42	499	2.5134	3.95514	4.34201	2.02094	0.850569	0.627156	0	0	0.863995	-1.90003	0.0323112	0.056348	0	-2.86219	0.0014692	0.00328542	0
ENSG00000213309	RPL9P18		535	4.87233	5.4396	5.43415	3.24237	1.75007	2.84858	0.295304	0	0	-2.13703	0.00607127	0.0122052	0	-4.14409	7.82283e-07	2.57005e-06	-1
ENSG00000213362	FTH1P12	ferritin heavy chain 1 pseudogene 12	551	3.95535	4.07516	2.9766	0	0.707557	0.484143	0	0	0.720983	-2.30715	0.0109287	0.0210705	0	-2.61252	0.00403563	0.00837497	0
ENSG00000213701	SETP22	SET pseudogene 22	957	1.57392	0.69373	1.59517	0.0814595	0	0.687677	0	0	0	-0.517919	0.542393	0.639114	0	-1.1816	0.161306		0
ENSG00000213872	AC092798.1		409	2.80033	2.92015	0	0	1.13751	0	0	0	0	-0.959823	0.243363	0.330325	0	-1.22866	0.13527		0
ENSG00000213917	RPL5P8	ribosomal protein L5 pseudogene 8	815	7.24858	6.94782	5.95618	6.59858	6.09701	6.12885	5.73244	5.29804	5.77094	-0.508699	0.10275	0.158121	0	-1.15518	0.000296771	0.000732595	0
ENSG00000214140	PRCD	photoreceptor disc component	673	4.40376	4.37157	4.10309	0.589372	0	0.195589	0	0	0.432428	-1.93221	0.00866887	0.0170108	0	-2.08774	0.00451194	0.00928561	0
ENSG00000214144	AL390728.1		1941	0	0	0	1.86861	0	0.25243	1.60604	0.188127	1.22623	2.14355	0.0105374	0.020378	0	2.36881	0.00438881	0.00905549	0
ENSG00000214203	RPS4XP1	ribosomal protein S4X pseudogene 1	787	3.178	3.56085	3.19926	2.36361	1.77821	3.55479	0.738479	0.490492	0	-0.430568	0.559398	0.654309	0	-2.49146	0.00216826	0.0047259	0
ENSG00000214204	HNRNPA1P43	heterogeneous nuclear ribonucleoprotein A1 pseudogene 43	910	2.9685	3.93631	2.66783	2.15411	0.983743	2.08226	1.11394	0.280989	0	-1.26829	0.0775692	0.123198	0	-2.24157	0.00327075	0.00690936	0
ENSG00000214796	AC098934.1		961	5.15286	5.85764	5.67662	6.90833	6.3645	6.3821	6.75409	7.04781	6.94087	0.937492	0.0121669	0.0232419	0	1.26988	0.000646765	0.00152645	0
ENSG00000214814	FER1L6	fer-1 like family member 6	6051	0	0	0	0	0.709939	1.88508	1.70263	1.45464	2.75579	1.66707	0.0188094	0.0345168	0	2.59756	0.000210414	0.000529818	0
ENSG00000214908	AL353678.1		741	2.52792	1.06278	0.96422	0.450505	0	0	0	0	0	-1.03148	0.191032	0.269939	0	-1.26669	0.108331		0
ENSG00000215305	VPS16	VPS16, CORVET/HOPS core subunit	954.5	9.40106	9.28247	9.40308	10.1661	9.60486	10.5533	10.4664	10.3375	10.4291	0.783763	0.000491207	0.00116477	0	1.03266	4.29938e-06	1.31533e-05	0
ENSG00000215492	HNRNPA1P7	heterogeneous nuclear ribonucleoprotein A1 pseudogene 7	963	2.14986	3.26968	2.58616	0	0.902073	0	0	0	0	-2.35902	0.00928897	0.0181311	0	-3.19078	0.000442482	0.00106868	0
ENSG00000215630	GUSBP9	glucuronidase, beta pseudogene 9	584	4.09382	4.86571	3.62965	3.79401	3.2086	2.40023	1.16887	2.92089	2.22203	-0.964137	0.0971168	0.150586	0	-1.84958	0.00303506	0.00644782	0
ENSG00000215915	ATAD3C	ATPase family, AAA domain containing 3C	525	4.02508	4.72986	4.92081	2.94766	0	1.55388	0	1.07454	1.79072	-2.26186	0.00497208	0.0101575	0	-2.88121	0.000474114	0.00113957	0
ENSG00000216657	GLRX3P2	glutaredoxin 3 pseudogene 2	1038	2.4567	3.16148	4.56542	0.964244	1.37884	2.74039	0.339108	1.67608	1.8073	-1.49462	0.0189184	0.0346936	0	-1.9616	0.00277652	0.00594589	0
ENSG00000217026	RPL10P1	ribosomal protein L10 pseudogene 1	644	3.4673	2.26519	4.16663	1.65292	2.06751	1.8441	0	0	0	-1.32161	0.112116	0.170538	0	-3.4545	8.51988e-05	0.000225896	0
ENSG00000218069	RSL24D1P1	ribosomal L24 domain containing 1 pseudogene 1	493	4.53085	4.45802	3.55211	1.03839	3.18995	0.644608	0	0	0	-1.81552	0.0178939	0.0329984	0	-3.75562	7.56398e-06	2.25185e-05	0
ENSG00000218418	AL591135.1		5914	0.268301	0	0	1.36081	1.74298	0.519565	1.47264	2.22465	1.20386	1.44513	0.00861573	0.0169186	0	1.82136	0.000797021	0.00185788	0
ENSG00000219355	RPL31P52	ribosomal protein L31 pseudogene 52	367	4.54162	3.66143	5.43735	4.04916	0	2.07042	1.83906	0	0	-1.50052	0.0926619	0.144504	0	-2.8133	0.00190771	0.00419416	0
ENSG00000219487	AL603766.1		664	2.68621	5.12796	3.92987	2.6088	2.02339	1.79998	1.56862	0.735672	1.45185	-1.80233	0.0110675	0.0213165	0	-2.45567	0.000874526	0.00202734	0
ENSG00000222005	LINC01118	long intergenic non-protein coding RNA 1118	1023	3.06266	1.59751	3.49896	0	0	0	0	0	0	-2.46211	0.0062177	0.0124793	0	-3.2379	0.000341547	0.000838043	0
ENSG00000223519	KIF28P	kinesin family member 28, pseudogene	1264	0.172511	0.292324	1.77873	2.84998	3.83161	2.98671	4.26437	3.12886	3.69304	1.68653	0.00833961	0.016409	0	2.12831	0.000772473	0.00180311	0
ENSG00000223855	HRAT92	heart tissue-associated transcript 92	3506	0	1.14242	0	0.208224	0.359783	1.27387	2.04252	3.3351	1.63624	0.170119	0.780264	0.841229	0	1.69309	0.0035435	0.00743331	0
ENSG00000223861	AL365436.1		495	3.52501	3.22978	5.35362	1.03255	1.86218	1.63877	0	0	0	-2.25537	0.00550697	0.0111552	0	-3.80534	8.87008e-06	2.61797e-05	0
ENSG00000223912	EEF1A1P36	eukaryotic translation elongation factor 1 alpha 1 pseudogene 36	1351	3.07648	1.78126	2.6827	0	0	0	0	0	0	-2.2442	0.0143908	0.0271067	0	-2.94128	0.00133585	0.00300907	0
ENSG00000224020	MIR181A2HG	MIR181A2 host gene	662	3.1056	4.22542	3.93422	2.93508	2.44278	0.219365	0	2.32499	0	-1.30771	0.0983273	0.152167	0	-2.44802	0.00302656	0.00643317	0
ENSG00000224228	AL031599.1		808	0	0	0	2.32562	2.15525	2.25377	3.50784	2.4525	2.49061	1.75789	0.0205351	0.0373424	0	2.37374	0.00131066	0.00295788	0
ENSG00000224418	STK24-AS1	STK24 antisense RNA 1	1278	0.156619	0	1.17788	1.66416	2.30115	2.97082	3.49846	3.59839	3.20766	1.57704	0.0155922	0.0291256	0	2.50969	6.60258e-05	0.00017745	0
ENSG00000224950	AL390066.1		2302	2.11497	1.42743	0.328878	3.13709	2.22976	0.00634232	3.39948	2.74939	3.35866	0.59715	0.249186	0.336842	0	1.50569	0.00256874	0.00553052	0
ENSG00000224992	AL445645.1		1019	0	1.60317	0.504612	3.16082	2.62788	3.05655	3.88932	3.81821	3.15588	1.72987	0.0119342	0.0228515	0	2.36545	0.000458696	0.00110495	0
ENSG00000225099	ATP6V1E1P1	ATPase H+ transporting V1 subunit E1 pseudogene 1	681	2.64974	2.76956	1.08604	3.37968	4.40195	4.57086	3.85408	4.86913	4.32227	1.59571	0.00899144	0.0175921	0	1.74708	0.00403954	0.00838163	0
ENSG00000225137	DYNC1I2P1	dynein cytoplasmic 1 intermediate chain 2 pseudogene 1	1838	1.9543	1.75218	1.23859	2.72488	2.42898	2.65302	3.03834	3.43672	3.37529	0.815705	0.100644	0.155228	0	1.45677	0.00241733	0.00523175	0
ENSG00000225165	AC090071.1		644	1.14537	2.85015	1.16663	0.652918	0	0.259135	0	0	0	-0.996373	0.250247	0.33798	0	-1.592	0.0654112		0
ENSG00000225329	LHFPL3-AS2	LHFPL3 antisense RNA 2	1377.5	1.63342	0	1.06971	0	0	0.747178	0	0	0	-0.293124	0.695813	0.77566	0	-1.07014	0.15025		0
ENSG00000225675	LINC01771	long intergenic non-protein coding RNA 1771	567	1.32909	1.4489	0	3.42159	2.66626	2.44285	3.79646	3.54847	3.67969	1.30904	0.0725293	0.116067	0	2.0388	0.00381264	0.00795481	0
ENSG00000225746	MEG8	maternally expressed 8, small nucleolar RNA host gene	625	1.18858	0	2.7948	3.69612	4.84768	3.62427	4.07099	5.34656	4.86111	1.89305	0.00563435	0.0113899	0	2.49108	0.000225185	0.000565294	0
ENSG00000226098	SEC11B	SEC11 homolog B, signal peptidase complex subunit (pseudogene)	499	2.5134	4.95514	3.11962	1.02094	1.85057	1.62716	0	1.14782	0	-1.8285	0.0162289	0.0301983	0	-2.82705	0.000442917	0.0010693	0
ENSG00000226124	FTCDNL1	formiminotransferase cyclodeaminase N-terminal like	982.5	7.19419	7.57465	6.96663	6.15205	6.71864	6.21959	5.79342	6.43718	6.41014	-0.862985	0.00055457	0.00130861	0	-1.01729	5.16575e-05	0.000140501	0
ENSG00000226252	AL135960.1		4036	0	0	0	1.00512	0.834755	0.781266	1.28688	1.71696	1.17011	1.76363	0.0106254	0.0205353	0	2.23021	0.00104173	0.00238844	0
ENSG00000226279	RPL12P10	ribosomal protein L12 pseudogene 10	498	5.10125	4.44346	3.53755	2.6088	2.85346	0.63005	2.3987	1.15071	0.866889	-1.87119	0.0173456	0.0320855	0	-2.30601	0.00397788	0.00826654	0
ENSG00000226310	AL022157.1		665	3.42101	4.02625	4.12034	0.606624	2.43625	1.21284	0.981488	0.733501	0.449681	-1.87983	0.0125014	0.0238237	0	-2.48045	0.00142499	0.00319608	0
ENSG00000226434	AC135371.1		439	0	0	0	2.79072	2.62035	4.39694	3.38798	4.50256	4.21874	1.65715	0.0214614	0.0388611	0	2.08776	0.00328716	0.00693982	0
ENSG00000226530	AL158055.1		496	4.69202	3.96384	5.63082	2.02964	0.859269	0	0	0	0	-1.68565	0.0128163	0.0243732	0	-2.09024	0.00194031	0.00425999	0
ENSG00000226677	IGBP1P1	immunoglobulin (CD79A) binding protein 1 pseudogene 1	1009	0.497581	1.61739	0.51884	0.00512415	0	0	0	0	0	-0.631058	0.421231	0.522218	0	-1.07459	0.170148		0
ENSG00000226881	H3F3AP5	H3 histone, family 3A, pseudogene 5	429	3.31642	4.1732	3.75272	0	2.06863	0.845218	0.613865	0	1.08206	-2.0414	0.0099811	0.0193674	0	-2.36288	0.00335246	0.00706402	0
ENSG00000226900	AL451069.1		634	0	0	0	2.26046	2.82705	2.86668	0.0503598	3.9723	3.10351	1.95095	0.0122178	0.023323	0	2.1813	0.0046443	0.00952942	0
ENSG00000226948	RPS4XP2	ribosomal protein S4X pseudogene 2	793	4.16704	4.66537	4.77326	2.35266	2.18229	3.54384	1.31248	0.479534	0	-1.50189	0.0268625	0.0476667	0	-3.29188	1.07953e-05	3.16096e-05	0
ENSG00000227398	KIF9-AS1	KIF9 antisense RNA 1	4898	4.9732	5.43616	5.09755	4.59622	4.12534	3.94678	4.26059	4.08155	3.65638	-0.928156	7.07213e-06	2.07816e-05	0	-1.13735	5.0847e-08	1.86571e-07	0
ENSG00000227598	Z94721.1		385	0	0	0	3.71705	4.22475	2.00134	3.35495	4.32935	3.82314	2.10934	0.0118185	0.0226428	0	2.36151	0.00457078	0.00939525	0
ENSG00000227630	LINC01132	long intergenic non-protein coding RNA 1132	1085	0	1.51263	0	1.48532	2.31495	3.31393	2.27522	3.02723	3.32837	1.77568	0.00921724	0.0179997	0	2.04888	0.00234883	0.00509404	0
ENSG00000227811	FAM212B-AS1	FAM212B antisense RNA 1	1455	2.77684	3.0893	1.57571	3.56449	4.83022	3.17071	5.09982	3.60391	4.22698	1.23913	0.0135412	0.0256408	0	1.63885	0.000977406	0.00225041	0
ENSG00000227885	AL590652.1		850	4.2044	4.03471	3.93616	1.25252	2.08215	1.4437	1.62738	1.37939	0.0955721	-2.06359	0.00527306	0.0107139	0	-2.40191	0.00139842	0.00314148	0
ENSG00000227887	RPS26P13	ribosomal protein S26 pseudogene 13	330	0	4.22978	0	1.61751	0	0	0	0	0	-0.812627	0.293548	0.38676	0	-1.03574	0.180674		0
ENSG00000228040	AL390729.2		156	4.77585	3.3107	4.21215	0	0	0	2.0733	0	0	-1.25077	0.0918698	0.143423	0	-1.07278	0.14872		0
ENSG00000228106	AL392172.1		530	8.79277	8.64429	8.70509	7.48857	7.7294	7.94959	7.71824	7.32765	7.63502	-0.953072	0.00144326	0.00321068	0	-1.11215	0.000209992	0.000528866	0
ENSG00000228140	AL031283.1		5178	0	0	0.159371	0	0	0	0	0	0	-0.381464	0.604379	0.69622	0	-1.07298	0.142798		0
ENSG00000228149	RPL3P1	ribosomal protein L3 pseudogene 1	1211	2.81927	2.67605	3.06292	0	0	0.348069	0	0	0	-2.30341	0.00903545	0.017667	0	-3.73882	2.94908e-05	8.2365e-05	0
ENSG00000228323	AC008440.1		439	4.28318	1.81803	3.71947	1.20576	1.03539	0.811975	0	0	1.04881	-1.84119	0.0323928	0.0564663	0	-2.49567	0.0043863	0.00905108	0
ENSG00000228360	AC009220.1		275	6.18036	5.07778	2.39426	1.88055	2.71018	2.48676	2.25541	2.00742	0	-2.23046	0.00604719	0.0121608	0	-2.7238	0.00100701	0.00231391	0
ENSG00000228399	AL109741.2		343	7.78215	7.03202	6.98238	6.73169	5.19876	6.48992	5.74399	5.77611	6.04868	-0.997408	0.0102478	0.0198491	0	-1.39459	0.000426889	0.00103341	0
ENSG00000228427	AL590764.1		726	4.77982	4.99917	4.57869	5.68946	5.51909	6.08623	5.80907	5.46487	6.62685	0.94326	0.0146608	0.0275733	0	1.19891	0.0017723	0.00391799	0
ENSG00000228501	RPL15P18	ribosomal protein L15 pseudogene 18	612	3.80387	3.66065	4.24016	1.72645	2.14104	2.33266	1.68627	0.853324	1.5695	-1.57329	0.0252638	0.045079	0	-2.07682	0.00426225	0.00881099	0
ENSG00000228590	AC007381.1		2005	1.09187	2.21168	1.85009	0	0	0	0	0	0	-2.23589	0.00596239	0.0119991	0	-2.51406	0.00224375	0.00487761	0
ENSG00000228594	FNDC10	fibronectin type III domain containing 10	2085	4.69839	4.65774	4.96357	5.99143	4.78763	6.36512	6.60433	6.66231	6.09568	1.00518	0.0176703	0.0326396	0	1.59101	0.00016368	0.000418326	0
ENSG00000228794	LINC01128	long intergenic non-protein coding RNA 1128	724	7.10573	7.26618	7.10623	8.45553	7.845	8.07889	8.3018	8.13443	8.07524	0.974304	2.60879e-07	8.80272e-07	0	1.00582	1.0192e-07	3.64287e-07	0
ENSG00000229037	BX323845.3		527	3.75656	5.3618	2.45589	1.94218	2.77181	1.54839	2.63897	2.06905	0	-1.78741	0.0108106	0.020864	0	-2.01633	0.00453703	0.00932924	0
ENSG00000229153	EPHA1-AS1	EPHA1 antisense RNA 1	2751	4.57411	4.02835	4.07181	3.60249	2.78004	3.11851	2.10288	2.59186	1.98611	-0.998674	0.0111459	0.0214507	0	-1.90174	4.2379e-06	1.29785e-05	0
ENSG00000229344	MTCO2P12	mitochondrially encoded cytochrome c oxidase II pseudogene 12	682	7.84402	5.93736	5.66888	2.89213	7.81769	2.17642	1.94507	3.50444	2.41326	-0.400625	0.629407	0.718219	0	-2.76258	0.000972476	0.00224035	0
ENSG00000229646	AL109914.1		146	3.28647	4.99124	4.30773	0	0	0	0	0	0	-1.46654	0.0672489	0.10858	0	-1.47399	0.0658711		0
ENSG00000230071	RPL4P6	ribosomal protein L4 pseudogene 6	1304	0.127563	2.24738	0.148822	3.33555	3.46474	2.56325	3.09743	3.22141	3.47816	1.6308	0.00532159	0.0108018	0	1.73484	0.00288786	0.00616127	0
ENSG00000230091	TMEM254-AS1	TMEM254 antisense RNA 1	2189	4.18759	4.3074	3.30838	1.69513	3.36127	1.30135	2.16953	2.47409	0.315797	-1.44985	0.0108757	0.020978	0	-1.90008	0.00104378	0.00239245	0
ENSG00000230155	FO393401.1		486	8.42184	8.25626	8.3142	6.73145	7.57515	7.64252	6.95745	6.99325	7.65697	-0.925586	0.00544142	0.0110297	0	-1.05842	0.001523	0.00339894	0
ENSG00000230508	RPL19P21	ribosomal protein L19 pseudogene 21	591	3.59121	3.71102	4.09789	0.77682	0	2.70497	0	0.903697	0.619877	-1.72683	0.0475578	0.0796756	0	-2.51996	0.00443494	0.00914124	0
ENSG00000230615	AL139220.2		654	4.44507	4.05031	4.31433	5.21565	5.04528	5.85161	5.17548	5.34253	6.02833	1.03994	0.0111084	0.0213886	0	1.16781	0.00414756	0.00859239	0
ENSG00000230783	AC009961.3		765	2.48194	2.01679	3.72559	0	0.234149	0	0	0	0	-2.57288	0.00512275	0.010436	0	-3.00568	0.00106478	0.00243756	0
ENSG00000230956	AL024493.1		833	4.09605	3.47889	4.11731	0.281662	2.91865	3.47284	1.65653	2.9935	2.12472	-1.04313	0.0256592	0.0457185	0	-1.48074	0.00252007	0.00543159	0
ENSG00000231073	AL590133.1		368	3.53769	3.07254	4.29592	0	0	1.06649	0	0	0	-2.35762	0.00890062	0.0174254	0	-2.78823	0.00201761	0.0044204	0
ENSG00000231235	AL139811.2		1630	3.50607	2.51041	2.99682	1.31318	0.142809	0.919396	1.00997	0	0.156235	-1.89644	0.00603436	0.012138	0	-2.23834	0.00148333	0.00331456	0
ENSG00000231333	RPL34P6	ribosomal protein L34 pseudogene 6	345	4.6308	4.48758	3.65206	1.55338	0	1.1596	0	0	0	-2.20085	0.0170296	0.0315576	0	-2.92733	0.00142149	0.00318912	0
ENSG00000231414	AC016700.2		156	6.19089	6.11806	5.79711	4.28339	5.33542	4.30465	4.65826	2.82531	0	-1.14287	0.0983598	0.152185	0	-2.07893	0.00439809	0.00907306	0
ENSG00000231752	EMBP1	embigin pseudogene 1	901	5.90884	5.78072	7.05721	5.12265	5.42435	5.98412	4.4013	5.24952	4.81886	-0.754636	0.123848	0.186126	0	-1.41112	0.00449591	0.00925594	0
ENSG00000231889	TRAF3IP2-AS1	TRAF3IP2 antisense RNA 1	592.5	8.70856	9.01479	8.86431	7.84998	7.97783	7.7717	7.94244	7.79486	7.66061	-0.992558	5.75416e-11	2.60731e-10	0	-1.04985	4.74839e-12	2.40615e-11	0
ENSG00000231916	AC006033.1		426	4.32654	4.66875	4.5702	0	2.07876	0	0	0	0	-2.51259	0.00615052	0.0123515	0	-3.21923	0.000443959	0.00107138	0
ENSG00000232000	CLCN3P1	chloride voltage-gated channel 3 pseudogene 1	1480.5	0	0	0	2.77389	1.60352	0.643146	2.28626	2.74877	1.87998	1.96138	0.0107301	0.0207215	0	2.35482	0.00191943	0.00421724	0
ENSG00000232411	AC009495.2		506	1.4933	2.61311	1.51456	1.00084	0	0	0	0	0	-0.851948	0.278327	0.369761	0	-1.0859	0.167037		0
ENSG00000233131	AC096649.2		393	1.85791	0	0	3.95041	3.51701	2.97167	4.74031	4.49233	2.20851	1.78814	0.0259925	0.0462557	0	2.36995	0.00268481	0.00576337	0
ENSG00000233392	AC104809.2		800	2.4174	0.952249	2.85369	0	0	0	0	0	0	-1.08815	0.08277	0.130577	0	-1.08846	0.0828312		0
ENSG00000233776	LINC01251	long intergenic non-protein coding RNA 1251	442.5	2.68676	2.80657	5.16745	0	0	0.800518	0	0	0	-2.52333	0.00546251	0.0110706	0	-2.86054	0.00162191	0.00360683	0
ENSG00000233820	AL589843.2		1001	4.2095	3.62888	3.85225	2.82396	1.4312	1.20779	1.7134	2.72845	0	-1.71965	0.00614626	0.012346	0	-1.86212	0.00324139	0.00685283	0
ENSG00000233839	AL357055.1		410	3.38177	0	1.81807	0	0	0.910572	0	0	0	-0.840672	0.282511	0.374434	0	-1.07153	0.170743		0
ENSG00000233921	RPS15AP40	ribosomal protein S15a pseudogene 40	391	3.86527	5.79244	4.47149	1.37281	3.20244	1.97903	1.74767	0	1.21587	-2.06167	0.0132469	0.0251322	0	-2.93353	0.000600691	0.00142358	0
ENSG00000233990	AL353754.1		340	2.0669	3.18671	2.08816	0	0	0	0.949308	0	0	-1.24534	0.131448	0.195915	0	-1.0008	0.226032		0
ENSG00000234009	RPL5P34	ribosomal protein L5 pseudogene 34	891	3.67701	3.60418	3.50562	1.18455	1.01418	0	0.559417	0	0	-2.3094	0.00522192	0.0106214	0	-3.17995	0.000190797	0.000483361	0
ENSG00000234026	AL157834.2		663	4.42535	2.22324	4.12468	1.61097	0	1.21719	0	0.737846	0	-2.02926	0.0280888	0.0496005	0	-2.76654	0.00268272	0.00575941	0
ENSG00000234134	AL158835.2		300	5.05483	3.95225	4.26873	2.75502	0	2.36123	0	1.88189	1.59807	-1.96228	0.0125355	0.0238777	0	-2.48694	0.00207836	0.00454314	0
ENSG00000234135	RPL23AP83	ribosomal protein L23a pseudogene 83	473	3.17556	1.71041	2.61185	0	0	0	0	0	0	-1.23962	0.0964159	0.149603	0	-1.24267	0.0957313		0
ENSG00000234184	LINC01781	long intergenic non-protein coding RNA 1781	543	5.97645	3.5113	4.87217	0.899026	0	0.505244	0	1.0259	0	-1.73032	0.00510867	0.010409	0	-1.80041	0.00355257	0.00744843	0
ENSG00000234369	TATDN1P1	TatD DNase domain containing 1 pseudogene 1	891	2.67701	5.25626	3.86819	0	3.18411	0.79077	0	0	2.02761	-1.86454	0.0350814	0.0607119	0	-2.62001	0.00334114	0.00704141	0
ENSG00000234405	Z69733.1		632	1.17251	0	1.19377	3.00198	3.50968	3.09363	3.51435	3.12886	3.98254	1.79826	0.0115927	0.0222465	0	2.14599	0.00221676	0.0048233	0
ENSG00000234425	AL138930.1		635	0	0	0	2.25818	2.50285	2.27944	3.74853	3.60745	2.10124	1.62546	0.0369712	0.0636925	0	2.46549	0.00104366	0.00239242	0
ENSG00000234450	AC005534.2		433	3.30303	1.83788	2.73933	1.22561	1.05524	1.83183	0	0	0	-0.624592	0.443032	0.543219	0	-1.46833	0.0690255		0
ENSG00000234857	HNRNPUL2-BSCL2	HNRNPUL2-BSCL2 readthrough (NMD candidate)	4001	0	0	0	0.339618	0	0	1.39255	0.951922	0	1.17847	0.150943	0.220778	0	2.33891	0.0030726	0.0065195	0
ENSG00000234928	LINC01659	long intergenic non-protein coding RNA 1659	627	3.18397	3.62571	4.01258	0.691513	0	0	0	0	0	-2.01835	0.0140763	0.026575	0	-2.33788	0.00442348	0.00912153	0
ENSG00000235175	RPL26P37	ribosomal protein L26 pseudogene 37	438	4.28647	3.82132	3.30773	1.20905	2.03868	0.815265	0.583912	0	0	-1.8251	0.0418539	0.0711715	0	-2.83695	0.00173886	0.00385007	0
ENSG00000235481	UBE2R2-AS1	UBE2R2 antisense RNA 1	647	4.5981	3.25848	3.96728	0.646213	0	0	0	0	0	-2.07426	0.00880206	0.0172516	0	-2.33139	0.00318492	0.00674174	0
ENSG00000235587	GAPDHP65	glyceraldehyde 3 phosphate dehydrogenase pseudogene 65	1006	4.6718	5.47967	4.98257	3.00942	3.92651	4.7031	3.55421	3.72126	3.85248	-0.964838	0.00879056	0.0172318	0	-1.31206	0.000519047	0.00124	0
ENSG00000235618	FAM21EP	family with sequence similarity 21 member E, pseudogene	1581	2.65702	1.96948	3.33036	0.357213	0.186844	2.13336	0.732077	0	0	-1.33173	0.0339255	0.0588723	0	-2.39524	0.000452205	0.0010904	0
ENSG00000235663	SAPCD1-AS1	SAPCD1 antisense RNA 1	461	3.21263	5.06941	4.45628	3.72017	3.5498	0.741429	0.510076	2.26209	0	-1.0834	0.152061	0.222136	0	-2.57383	0.00140166	0.00314816	0
ENSG00000235724	AC009299.3		816	3.61122	3.50864	4.14705	2.31141	3.14104	2.23955	1.68627	0	1.15447	-0.992007	0.171499	0.246252	0	-2.30124	0.00281097	0.00601217	0
ENSG00000235937	AC008280.1		412	4.59715	3.9096	3.39601	2.29733	2.12696	1.90355	0.672198	1.42421	0	-1.54967	0.0686529	0.110572	0	-2.5633	0.00343415	0.0072222	0
ENSG00000236088	COX10-AS1	COX10 antisense RNA 1	936	4.30637	4.97367	4.53408	5.50579	5.69799	5.44761	5.99613	5.91277	5.71141	0.890065	0.00628445	0.0126031	0	1.21047	0.000167388	0.000427077	0
ENSG00000236204	LINC01376	long intergenic non-protein coding RNA 1376	598.5	4.25108	4.17825	4.44227	2.75863	2.17322	2.94981	2.13349	1.8855	2.92361	-1.46207	0.00949172	0.0184962	0	-1.70323	0.00308016	0.00653438	0
ENSG00000236255	AC009404.1		968	1.55743	1.67724	3.16365	3.76541	3.59504	3.75865	3.83215	4.51378	4.07795	1.1808	0.0167235	0.0310393	0	1.59189	0.000977932	0.0022514	0
ENSG00000236698	EIF1AXP1	eukaryotic translation initiation factor 1A, X-linked pseudogene 1	435	4.88134	4.15316	5.31764	3.80393	2.04859	3.41014	2.17879	2.9308	2.06202	-1.44266	0.0110562	0.0212996	0	-2.11534	0.000459633	0.00110689	0
ENSG00000236780	LINC01829	long intergenic non-protein coding RNA 1829	750	0.925545	2.63032	2.53177	0	0.262719	0.0393052	0	0.559965	0	-0.881598	0.198629	0.27873	0	-1.02846	0.133901		0
ENSG00000236813	BTF3P8	basic transcription factor 3 pseudogene 8	526	4.02233	3.87911	2.45863	1.94492	0	2.1361	0	0	0	-1.54245	0.0919495	0.14353	0	-3.05727	0.0008496	0.00197279	0
ENSG00000236862	RPS20P24	ribosomal protein S20 pseudogene 24	361	1.98044	5.55968	5.0017	0	2.90257	1.0942	1.86284	1.61486	0	-2.39469	0.00534481	0.0108481	0	-2.69066	0.00189157	0.00416173	0
ENSG00000236887	AL357055.2		434	2.71474	2.83455	1.736	0	0	0	0	0	0	-1.07101	0.144406	0.212322	0	-1.07212	0.144238		0
ENSG00000237264	FTH1P11	ferritin heavy chain 1 pseudogene 11	551	3.69231	1.4902	3.9766	0.877926	3.02948	0.484143	1.25279	0	0	-1.20092	0.119674	0.18057	0	-2.3807	0.00373784	0.00781076	0
ENSG00000237294	EIF4BP9	eukaryotic translation initiation factor 4B pseudogene 9	1513	2.49806	3.03291	1.93435	0.420638	0	0.611818	0	0	0.263695	-1.89135	0.0189603	0.03476	0	-2.82788	0.000735731	0.00172153	0
ENSG00000237442	HNRNPA1P57	heterogeneous nuclear ribonucleoprotein A1 pseudogene 57	744	3.93713	3.8643	4.65883	2.02964	1.85927	2.05089	0.81954	0	0.287732	-1.93344	0.0103251	0.0199941	0	-3.26415	5.18142e-05	0.000140895	0
ENSG00000237989	LINC01679	long intergenic non-protein coding RNA 1679	2798	1.02611	1.95328	2.3693	0	0	0.4618	0	0	0	-1.9649	0.0332662	0.0578053	0	-2.81703	0.00210631	0.00460007	0
ENSG00000238035	AC138035.1		992	4.84402	2.96384	4.24379	1.6146	3.44423	2.80578	1.98947	0.156515	1.87269	-1.29213	0.00883692	0.0173117	0	-2.30619	2.26982e-05	6.42229e-05	0
ENSG00000238164	TNFRSF14-AS1	TNFRSF14 antisense RNA 1	1218.5	4.74896	4.73753	5.00155	5.34765	4.7325	5.76543	6.18462	6.53225	6.13059	0.46879	0.22278	0.30682	0	1.37086	0.000290962	0.000719068	0
ENSG00000238286	SLC35E1P1	solute carrier family 35 member E1 pseudogene 1	864	4.18084	4.42618	4.83013	2.81391	2.86593	1.83516	2.41117	1.35582	2.87936	-1.71535	0.00966657	0.0187992	0	-1.88038	0.00484611	0.00991134	0
ENSG00000239223	RPL34P31		371	4.26294	4.38276	3.96227	1.44856	2.27819	2.05478	0	0	1.29162	-1.5672	0.0901626	0.141078	0	-2.60839	0.00457108	0.00939525	0
ENSG00000239332	LINC01119	long intergenic non-protein coding RNA 1119	1007	3.67037	4.42761	4.69163	2.00799	2.42258	3.86213	0.382851	2.13486	0	-1.16411	0.0554509	0.0912841	0	-2.93716	1.40777e-05	4.07291e-05	0
ENSG00000239465	AC090543.1		485	3.13941	3.99619	5.03514	0	2.47659	0	0	0	0	-1.95692	0.0318726	0.055642	0	-2.76727	0.00218155	0.00475314	0
ENSG00000239533	GOLGA2P2Y	golgin A2 pseudogene 2, Y-linked	1283	0.150986	0.2708	1.75721	0	0	0	0	0	0	-0.887799	0.225281	0.309659	0	-1.07914	0.140556		0
ENSG00000239763	AC009120.1		473	3.91252	4.03234	2.61185	5.09814	5.92777	3.70436	5.33098	6.3543	5.18912	1.29983	0.0158058	0.0294666	0	1.8081	0.000661104	0.00155876	0
ENSG00000239828	AC063944.1		616.5	3.53026	1.32815	4.03695	0.715878	2.13047	0	0	0.842754	0	-1.72244	0.0505616	0.0841321	0	-2.59189	0.00377557	0.00788296	0
ENSG00000240023	AL133163.1		949	2.58603	1.70584	2.92921	0	0	0.699788	0	0	0	-2.03151	0.0277318	0.0490331	0	-2.74438	0.00283076	0.00604857	0
ENSG00000240036	AC104563.1		376	1.9217	3.04152	2.94296	1.42925	0	1.03546	0	0	0	-1.0015	0.250418	0.338118	0	-1.6091	0.0640066		0
ENSG00000240086	AC128689.1		582	4.29142	2.99619	3.31267	0.798959	0.62859	1.40518	1.17382	0	0	-2.00497	0.0243706	0.0436143	0	-2.64635	0.00324613	0.00686165	0
ENSG00000240087	RPSAP12	ribosomal protein SA pseudogene 12	888	3.48923	3.60904	3.02506	0.189419	1.01905	0	1.14925	0	0	-2.38633	0.00503719	0.0102811	0	-2.52124	0.00313808	0.0066467	0
ENSG00000240219	AL512306.2		2219	3.16795	3.18085	2.38186	2.56858	0	0.474358	0.564933	0	0	-1.36912	0.0253043	0.0451351	0	-2.47903	0.000156865	0.000401892	0
ENSG00000240344	PPIL3	peptidylprolyl isomerase like 3	705	11.1312	11.2844	11.1288	10.2332	10.5566	10.1384	10.2831	9.93925	10.2557	-0.857233	6.60914e-09	2.54649e-08	0	-1.0073	1.00811e-11	4.98123e-11	0
ENSG00000240392	RPL9P3		575	4.4788	3.01365	2.33013	0.816416	0	0.422634	0	0	0.659473	-2.4101	0.00813708	0.0160309	0	-2.78654	0.00223442	0.00485864	0
ENSG00000240449	AC005586.1		577	2.30386	4.5936	4.13248	1.81141	1.64104	2.00259	0.186271	1.93828	0	-1.73287	0.0203333	0.0370245	0	-2.50718	0.00130809	0.00295265	0
ENSG00000240583	AQP1	aquaporin 1 (Colton blood group)	1140	3.4914	3.44129	3.92769	6.97876	5.65865	4.8615	8.24005	5.16535	4.62627	1.91776	0.00594633	0.0119687	0	2.60746	0.00018024	0.000458114	1
ENSG00000240889	NDUFB2-AS1	NDUFB2 antisense RNA 1	1648	2.37475	1.9096	2.39601	3.8209	3.29689	3.48851	3.80148	4.12465	3.84083	1.17547	0.00525882	0.0106885	0	1.53659	0.000201435	0.000508755	0
ENSG00000241464	RPL39P38	ribosomal protein L39 pseudogene 38	153	4.2189	3.33872	4.82512	3.72645	2.55608	0	0	0	0	-0.714501	0.372303	0.471905	0	-1.40638	0.0773017		0
ENSG00000242083	RPL7AP31		798	2.83605	3.54082	3.17923	0.34359	0.17322	0	0	0	0	-2.18534	0.0169068	0.0313442	0	-2.57958	0.00464185	0.00952602	0
ENSG00000242258	LINC00996	long intergenic non-protein coding RNA 996	1307.5	2.1237	4.05086	2.95231	0	0	0.237457	0	0	0	-2.2192	0.00521085	0.0106015	0	-2.44043	0.00210935	0.00460628	0
ENSG00000242747	AC090515.1		476	3.58147	3.70129	5.30317	1.08902	2.50361	0	0	1.21589	0.932073	-2.2301	0.014743	0.0277088	0	-2.73598	0.00282766	0.00604356	0
ENSG00000242814	AC113398.1		406	3.81096	4.2527	5.15414	0	1.14813	2.50968	0.693363	1.44538	0	-2.37169	0.00505949	0.0103224	0	-2.90634	0.00072488	0.00169779	0
ENSG00000242858	AC020899.1		602	4.4126	4.36249	4.72336	0	0.579846	3.81586	2.12508	0.877092	0	-1.64848	0.0561611	0.0923364	0	-2.55166	0.0036434	0.00762423	0
ENSG00000242992	FTH1P4	ferritin heavy chain 1 pseudogene 4	553	4.82459	2.48497	2.38641	0.872699	0.70233	2.06388	1.24756	0	0	-1.86836	0.0188915	0.0346546	0	-2.68529	0.00117307	0.00266632	0
ENSG00000243199	AC115223.1		870	6.75581	7.09802	7.14207	5.54089	6.15712	6.25145	5.70235	5.47512	5.55387	-0.954411	0.0053074	0.0107784	0	-1.37583	7.29218e-05	0.00019472	0
ENSG00000243388	RPL3P3	ribosomal protein L3 pseudogene 3	1213	3.40185	2.9367	1.25319	0	0	0.930651	0	0	0	-2.10178	0.0164388	0.0305591	0	-2.63122	0.00295784	0.00629994	0
ENSG00000243455	RPS18P13	ribosomal protein S18 pseudogene 13	454	2.64974	4.09148	4.25596	2.15729	1.98692	2.34847	0.53215	0	0	-1.35644	0.0930983	0.145075	0	-2.98645	0.000527384	0.00125917	0
ENSG00000243538	RPS26P28	ribosomal protein S26 pseudogene 28	348	2.03335	2.15316	4.05461	0	0	0	0	0	0	-1.21716	0.0993967	0.153592	0	-1.21936	0.0989545		0
ENSG00000243742	RPLP0P2	ribosomal protein lateral stalk subunit P0 pseudogene 2	594.5	4.06811	5.38057	3.28202	2.35326	2.18289	2.95948	1.72813	0.895179	1.61136	-1.59	0.042246	0.071774	0	-2.35274	0.00339127	0.00713952	0
ENSG00000243761	AC023194.2		406	2.81096	2.93077	3.41718	0	1.14813	0	0.693363	0	0	-1.19116	0.115797	0.175434	0	-1.21156	0.11019		0
ENSG00000243762	AC006547.2		526	4.24473	1.55719	4.26599	0	0.774546	2.1361	0	0	0.787972	-1.9165	0.0300376	0.0527254	0	-2.71331	0.00243599	0.00526737	0
ENSG00000243859	RPL5P17	ribosomal protein L5 pseudogene 17	877	2.69986	4.1416	3.52847	2.2074	2.35896	1.39858	1.58227	0	1.05046	-1.31389	0.0773268	0.122877	0	-2.2284	0.00414563	0.00858913	0
ENSG00000244363	RPL7P23	ribosomal protein L7 pseudogene 23	747	3.93133	3.6361	4.41202	2.7608	1.2685	0.0450875	0.813734	1.56575	0	-1.95713	0.0141682	0.026726	0	-2.76219	0.000801069	0.00186587	0
ENSG00000244459	AC147067.1		579	5.7583	5.74061	5.56806	6.5613	6.54294	7.47872	7.10014	7.27314	7.07574	1.14247	0.0105018	0.0203107	0	1.34611	0.00251184	0.00541677	0
ENSG00000245067	IGFBP7-AS1	IGFBP7 antisense RNA 1	811	3.3977	3.93255	4.41895	0	0	1.92649	0	0	0	-2.49513	0.00674535	0.0134651	0	-3.30141	0.000327002	0.000803834	0
ENSG00000245105	A2M-AS1	A2M antisense RNA 1 (head to head)	2192	5.23624	5.05266	5.23241	3.9302	3.71543	3.77742	3.30506	3.47211	3.12118	-1.26158	0.0117339	0.0224982	0	-1.72187	0.000660702	0.00155812	0
ENSG00000245468	LINC02447	long intergenic non-protein coding RNA 2447	1500	2.7329	3.50479	2.75416	1.75502	0	0.0393052	0.807952	0	0	-1.97265	0.00744306	0.0147625	0	-2.57781	0.000709973	0.00166483	0
ENSG00000246263	UBR5-AS1	UBR5 antisense RNA 1	1424	7.82074	7.89516	8.14594	6.99192	7.23255	6.68417	7.20939	6.6684	6.76055	-0.963238	6.13182e-06	1.81198e-05	0	-1.04018	1.08713e-06	3.53243e-06	0
ENSG00000247828	TMEM161B-AS1	TMEM161B antisense RNA 1	590	7.53851	7.11945	7.07434	8.39397	8.63126	7.4623	8.25216	8.55719	8.13011	0.959557	2.77371e-05	7.63325e-05	0	1.0413	5.17832e-06	1.56904e-05	0
ENSG00000248578	NPM1P21	nucleophosmin 1 pseudogene 21	762	1.90264	4.02246	0.923903	0.410187	0	0	0	0	0	-2.26878	0.0137214	0.0259506	0	-2.70875	0.00319617	0.00676497	0
ENSG00000248794	AC026436.1		270	4.7214	5.10425	5.42073	2.90702	4.32161	3.0982	2.86685	0	0	-1.31346	0.0617171	0.100548	0	-2.73648	0.000383603	0.000934742	-1
ENSG00000249395	CASC9	cancer susceptibility 9 (non-protein coding)	782	3.45023	0.98508	3.88653	0	1.20244	1.97903	0	0	0	-1.56036	0.0826055	0.130334	0	-3.2005	0.000432571	0.00104642	0
ENSG00000249565	SERBP1P5	SERPINE1 mRNA binding protein 1 pseudogene 5	1181	3.85546	2.97527	3.61368	1.363	1.19263	2.38426	1.15291	1.48988	1.94303	-1.56881	0.00560097	0.0113317	0	-1.76839	0.00210141	0.00459062	0
ENSG00000249685	AC079921.2		455	6.34701	6.22581	6.36827	5.73907	5.5073	3.56768	5.05254	4.74042	4.58213	-1.06188	0.0200894	0.0366182	0	-1.40183	0.00252862	0.00544855	0
ENSG00000249931	GOLGA8K	golgin A8 family member K	1640	1.79681	2.91662	3.2775	0	1.45591	0	1.26418	0	0	-1.9993	0.00784957	0.0154991	0	-2.1325	0.00479629	0.0098178	0
ENSG00000249992	TMEM158	transmembrane protein 158 (gene/pseudogene)	1813	3.65213	5.32653	4.0657	3.91456	1.31123	3.40974	2.92685	2.0939	2.32466	-1.1689	0.0381014	0.0654161	0	-1.79435	0.0017612	0.00389561	0
ENSG00000250125	LINC02232	long intergenic non-protein coding RNA 2232	4079	3.76769	3.18707	3.67348	1.5748	2.2789	2.05548	1.17205	1.70167	1.53333	-1.42655	0.0110307	0.0212538	0	-1.90116	0.000840992	0.0019545	0
ENSG00000250132	AC004803.1		540.5	8.32888	8.46047	8.4194	7.34863	7.71259	7.05106	7.44042	7.20249	7.20817	-0.993995	3.36075e-05	9.1722e-05	0	-1.09233	5.5367e-06	1.67257e-05	0
ENSG00000250644	AC068580.4		1617.5	2.13867	0.936555	1.42296	0.909247	0.153915	0	0	0	0	-0.93503	0.249015	0.336698	0	-2.7857	0.00132932	0.0029966	0
ENSG00000250948	AC091180.4		245	3.53965	2.65947	3.56091	0	0	1.65341	0	0	0	-1.18674	0.159121	0.231016	0	-1.46971	0.0811308		0
ENSG00000251022	THAP9-AS1	THAP9 antisense RNA 1	569.5	11.9199	11.7372	11.9015	11.0543	11.1204	10.7056	10.8571	10.6296	10.5907	-0.878643	1.01972e-08	3.87817e-08	0	-1.14884	7.89371e-14	4.51104e-13	0
ENSG00000251023	AC114980.1		3157	3.49581	3.82975	3.26553	1.16685	2.35905	1.13564	0	2.18681	0.787515	-1.67477	0.00598981	0.0120503	0	-2.13526	0.000565334	0.00134377	0
ENSG00000251432	AC108062.1		742	4.40045	4.06083	4.54724	5.40276	5.80175	4.3767	5.52386	6.099	5.24581	0.873105	0.0192475	0.0352421	0	1.21987	0.000900157	0.00208274	0
ENSG00000251571	DDX3P3	DEAD-box helicase 3 pseudogene 3	1994	1.0998	0	1.5361	0	0	0	0	0	0	-2.11543	0.0192856	0.0352989	0	-2.57647	0.00444598	0.00916084	0
ENSG00000251602	AL928654.2		1863	3.31332	3.98062	3.95607	4.51274	4.40949	4.28123	4.53968	5.08019	4.96348	0.598679	0.0363442	0.0627173	0	1.05148	0.000162186	0.000414641	0
ENSG00000253183	AC005531.1		1360	2.65186	2.77168	1.08816	0	0	0.180661	0	0	0	-2.26495	0.00622846	0.0124989	0	-2.8992	0.000630219	0.0014893	0
ENSG00000253488	FAM60DP	family with sequence similarity 60 member D, pseudogene	632	3.75747	3.87729	3.77873	0.680054	0.509685	2.28627	1.63988	0	0.52311	-1.99302	0.0079391	0.0156633	0	-2.46789	0.0014045	0.00315425	0
ENSG00000253570	RNF5P1		540	4.7214	4.68921	4.88017	4.90702	4.64354	5.9395	5.18877	6.3193	6.53144	0.495404	0.251267	0.339135	0	1.26885	0.00251298	0.00541873	0
ENSG00000253636	AC022893.1		3549	0	0	0	1.19064	1.82762	0.96678	1.26594	1.90248	2.49313	1.73875	0.00936251	0.018266	0	2.28076	0.000531367	0.00126792	0
ENSG00000253846	PCDHGA10	protocadherin gamma subfamily A, 10	4539.5	0.912936	2.61771	1.80866	0	0.25011	0	0	0	0	-1.81639	0.0243067	0.0435126	0	-2.63192	0.00143962	0.00322588	0
ENSG00000253873	PCDHGA11	protocadherin gamma subfamily A, 11	3633	1.4567	2.85662	2.91853	1.32681	1.30845	0.0850344	0	0.283766	0	-1.29213	0.0850987	0.133901	0	-2.21888	0.00389136	0.00810496	0
ENSG00000254141	AC103853.2		716	0	0	0	0.500019	2.91461	2.6912	2.68224	3.6269	2.92804	2.12464	0.00963088	0.0187325	0	2.75655	0.000603113	0.00142904	0
ENSG00000254584	AL035078.1		616.5	2.20833	4.49807	4.03695	0	2.13047	1.32209	1.09074	0	0	-2.04306	0.00750299	0.0148706	0	-2.78387	0.000464606	0.00111817	0
ENSG00000254612	AP001000.1		742	4.40045	4.38276	4.42171	3.77049	3.44812	4.05478	2.40839	0.575436	3.46154	-0.563113	0.281613	0.373424	0	-1.60132	0.00418279	0.0086579	0
ENSG00000254838	GVINP1	GTPase, very large interferon inducible pseudogene 1	7854.5	2.39497	2.51478	1.95056	3.87742	3.36601	3.58149	4.24594	3.49334	4.09704	1.17544	0.0269616	0.0478253	0	1.5021	0.00463715	0.00951812	0
ENSG00000254985	RSF1-IT2	RSF1 intronic transcript 2	566	4.13899	4.62137	5.25978	2.42414	2.99074	2.03036	1.21404	0	0	-1.95066	0.00587076	0.0118253	0	-3.65744	3.25817e-06	1.00939e-05	0
ENSG00000255236	AP002992.1		521	4.03611	3.57097	4.05737	0.958695	0.788326	0	0.333559	0	0	-2.22995	0.0156969	0.0292946	0	-2.63144	0.0042328	0.00875465	0
ENSG00000255284	AP006621.3		610	6.22363	5.73576	5.76845	5.0531	5.08436	4.92235	4.49835	4.76494	5.03366	-0.879979	0.00837625	0.0164771	0	-1.11953	0.00098666	0.00227014	0
ENSG00000255346	NOX5	NADPH oxidase 5	2289	0	0	0	0	0	0.0145127	1.36812	0	0.988317	1.32817	0.126174	0.189058	0	2.39047	0.00426156	0.00881033	0
ENSG00000255478	AP000944.1		564	1.33674	1.45655	0	3.65164	4.5808	3.4505	5.0265	4.97116	4.49469	1.82569	0.00696978	0.0138761	0	2.59242	9.5805e-05	0.00025229	0
ENSG00000255811	AL121988.1		560	0	0	0	2.43951	3.26914	3.04573	3.03677	3.30336	3.69761	1.88762	0.011248	0.0216303	0	2.21742	0.00248899	0.00537038	0
ENSG00000256588	AC027544.2		630	3.17708	4.10425	4.65777	0.684627	0.514257	0	0	0	0.527683	-2.23954	0.0117007	0.022438	0	-2.51329	0.00449865	0.00925984	0
ENSG00000257239	AC090630.1		499	2.5134	2.63321	1.53465	0	0	0.627156	0	0	0	-0.891713	0.224015			-1.0851	0.138973
ENSG00000257675	BTBD10P1	BTB domain containing 10 pseudogene 1	1352	0	0	0	1.58296	0.412586	0.774135	2.65826	2.29479	1.01097	1.69886	0.0597886	0.0976638	0	2.58556	0.00377238	0.00787835	0
ENSG00000257773	ST13P3		1110	2.94491	2.47976	1.38121	0	0	0	0	0	0	-2.0375	0.0273035	0.0483554	0	-2.74608	0.00279485	0.00598036	0
ENSG00000257813	AC090525.2		2270	0.327815	2.61755	1.34907	0	0	0	0	0	0	-2.50078	0.00562504	0.011373	0	-3.31009	0.000256883	0.000640142	0
ENSG00000257870	AC027287.2		592	0	0	0	3.09631	3.77394	1.96556	3.9566	3.48622	1.61744	2.11245	0.00567639	0.0114683	0	2.32272	0.00216523	0.00472016	0
ENSG00000257950	P2RX5-TAX1BP3	P2RX5-TAX1BP3 readthrough (NMD candidate)	5905	0.755925	0.390312	0.969829	0	0	0	0	0	0	-1.98266	0.0211547	0.038345	0	-2.7134	0.00194462	0.00426867	0
ENSG00000258057	BCDIN3D-AS1	BCDIN3D antisense RNA 1	813	2.39414	1.92899	0.830439	3.90169	3.14635	4.0104	3.49894	4.02856	4.24724	1.50269	0.00519366	0.0105717	0	1.67872	0.00160206	0.00356393	0
ENSG00000258102	MAP1LC3B2	microtubule associated protein 1 light chain 3 beta 2	632.5	6.4193	7.07254	6.89307	5.8082	6.1524	5.41441	5.98451	5.05372	5.52197	-0.972761	0.00193288	0.00421489	0	-1.18587	0.00018486	0.000469163	0
ENSG00000258457	AL132780.2		802	0	0	0	2.6583	1.75097	3.11252	1.71124	3.63318	3.17943	2.18875	0.00518924	0.0105653	0	2.50353	0.0012285	0.00278344	0
ENSG00000258469	CHMP4BP1	charged multivesicular body protein 4B pseudogene 1	588	3.86158	3.39643	4.10523	2.78416	1.61379	1.39038	0	0.911039	0	-1.5434	0.0258829	0.046074	0	-3.16543	5.16738e-05	0.000140529	0
ENSG00000258590	NBEAP1	neurobeachin pseudogene 1	2007.5	2.31246	2.62492	3.33372	0.0126503	0.842281	2.20383	1.19487	0	0.440669	-1.31552	0.0228985	0.0411916	0	-1.95662	0.00126023	0.00285265	0
ENSG00000258599	AL355922.3		578	0	0	0	0	2.2235	3.41513	1.76874	4.10571	2.97389	1.7864	0.0372451	0.0641108	0	2.42563	0.00404155	0.00838508	0
ENSG00000258717	AL132711.1		722	0	2.68521	0	3.94741	3.31761	3.55363	4.72082	2.19982	4.23793	1.76787	0.0107462	0.0207493	0	2.18583	0.00142863	0.00320335	0
ENSG00000258743	LINC02301	long intergenic non-protein coding RNA 2301	600.5	2.83123	3.36608	3.58946	0	0	1.36003	0	0	0	-2.01711	0.028758	0.0506699	0	-2.68964	0.00345364	0.00725875	0
ENSG00000258860	AL133163.2		624	0	0	0	2.28339	1.52806	2.88961	3.0733	4.14724	3.34884	1.50271	0.046197	0.0776168	0	2.51475	0.000471737	0.0011342	0
ENSG00000258925	NPM1P5	nucleophosmin 1 pseudogene 5	838	3.57284	5.47026	4.69363	1.27303	0.102659	3.04917	2.45525	0.399905	1.11608	-2.24029	0.006521	0.0130457	0	-2.50591	0.00248209	0.00535916	0
ENSG00000259081	AF111169.4		505.5	5.19516	4.42189	4.32334	3.00227	0	2.93041	0.377132	2.71411	0.845324	-1.93513	0.00766648	0.0151679	0	-2.50189	0.000817657	0.00190211	0
ENSG00000259305	ZHX1-C8orf76	ZHX1-C8orf76 readthrough	919	4.9543	4.21162	5.17719	3.46184	4.29147	4.13845	3.32213	3.96723	3.56793	-0.78641	0.0442965	0.0747949	0	-1.1711	0.0036406	0.00761903	0
ENSG00000259345	AC013652.1		561	0	0	0	1.85198	3.26657	2.78012	4.13373	2.56382	3.86496	1.8087	0.0174775	0.0323173	0	2.65406	0.000301078	0.000742767	0
ENSG00000259411	HNRNPA1P45	heterogeneous nuclear ribonucleoprotein A1 pseudogene 45	1078	2.72408	2.52196	1.42341	0	0	0.51591	0	0	0	-1.5415	0.0921031	0.14375	0	-2.84216	0.00192989	0.00423828	0
ENSG00000259623	AC125257.1		2930	7.21699	7.10733	7.53545	6.82909	6.76846	6.28769	6.38117	6.14092	5.73647	-0.638988	0.0139087	0.0262788	0	-1.16239	8.71297e-06	2.57508e-05	0
ENSG00000259917	HNRNPLP2	heterogeneous nuclear ribonucleoprotein L pseudogene 2	1570	4.02967	4.14948	3.34043	1.95225	3.10381	3.36582	2.20158	1.49416	2.0177	-0.873465	0.0545066	0.0898914	0	-1.76507	0.000281959	0.000697967	0
ENSG00000259943	AL050341.2		1541	7.8055	7.77464	7.60834	6.86179	6.79367	6.53956	6.7634	6.68093	6.47564	-0.9829	3.78849e-06	1.14568e-05	0	-1.07095	4.99716e-07	1.67518e-06	0
ENSG00000259972	AC009120.2		539	6.98711	7.13667	7.2563	8.28473	8.38318	7.23016	8.18542	8.614	7.50764	0.883712	0.00772518	0.0152767	0	1.00058	0.00252312	0.00543719	0
ENSG00000260186	LINC02137	long intergenic non-protein coding RNA 2137	644	1.14537	1.26519	2.7516	0	0	0	0	0	0	-1.0797	0.141023	0.207867	0	-1.08483	0.139187		0
ENSG00000260193	AL138781.1		1024.5	2.06055	2.18036	2.49685	3.56809	1.81276	3.91128	3.94296	4.50232	4.2185	0.832191	0.148582	0.217763	0	1.62246	0.00389168	0.00810496	0
ENSG00000260293	AC106820.4		5616	0.0209642	0.462706	0.0422228	1.4354	1.26503	1.04162	2.32964	1.82531	0.830996	0.944664	0.0681535	0.109861	0	1.47393	0.00364009	0.00761903	0
ENSG00000260296	AC095057.3		1157	3.62205	3.58986	4.71369	2.39262	2.44465	2.22123	1.76749	2.74189	1.65072	-1.57607	0.00560731	0.0113408	0	-1.79976	0.00180948	0.00399393	0
ENSG00000260517	AC009093.2		1312.5	0	0	0	2.43309	0	0.23195	1.80795	2.07454	3.27614	1.6722	0.0388393	0.0665767	0	2.80212	0.000317577	0.000781465	0
ENSG00000260549	MT1L	metallothionein 1L, pseudogene	244.5	0	0	0	3.63511	1.87977	4.24132	4.74694	3.76198	5.21513	1.71404	0.0601891	0.098253	0	2.56626	0.0046211	0.00949236	0
ENSG00000260552	AC023043.1		609	0	0	0	2.3185	2.8851	3.33975	3.80884	1.86041	2.89852	2.03474	0.00839053	0.0165039	0	2.21318	0.00386683	0.00805877	0
ENSG00000260735	AC139256.1		2598	0.133106	0	0	0.225611	0.47028	1.41679	2.47494	1.76753	0.805634	1.33967	0.0913089	0.142673	0	2.21375	0.00437935	0.00903828	0
ENSG00000260830	AL135744.1		629	0	1.29919	0	2.27188	3.3239	3.61506	4.14925	2.8138	2.11494	2.08394	0.00603547	0.0121392	0	2.21577	0.00332918	0.00701805	0
ENSG00000260923	LINC02193	long intergenic non-protein coding RNA 2193	666	4.90427	3.80169	4.2881	0	3.75602	1.21067	2.78668	1.73133	0.447513	-1.75342	0.0056028	0.0113336	0	-2.05805	0.00144133	0.00322942	0
ENSG00000261093	AC141586.3		1838	1.63237	2.75218	0	0	0	0	0	0	0	-2.43148	0.0055772	0.0112873	0	-3.22538	0.000275928	0.000684235	0
ENSG00000261094	AC007066.2		1453.5	6.39724	6.51705	6.83772	5.50089	5.86274	5.37014	5.67356	5.15999	5.07646	-0.975876	0.00161908	0.00357031	0	-1.22229	8.82413e-05	0.000233576	0
ENSG00000261360	AC010491.1		638	0	0	0	2.98835	2.49605	2.59457	3.50072	3.7933	2.09444	1.98012	0.0111947	0.0215313	0	2.49471	0.00111504	0.00254389	0
ENSG00000261390	MAFTRR	MAF transcriptional regulator RNA	728.5	4.13743	4.40925	3.31069	0	2.88964	3.08127	0	0.601926	2.90307	-1.35522	0.0464151	0.0779515	0	-2.08195	0.00332676	0.00701355	0
ENSG00000261424	ATP5F1P7	ATP synthase, H+ transporting, mitochondrial Fo complex subunit B1 pseudogene 7	760	0	0	0	0	0	0.0201963	2.37381	0.540856	0.257036	0.0733564	0.933221	0.95324	0	1.31676	0.139118		0
ENSG00000261556	SMG1P7	SMG1 pseudogene 7	1550.5	3.68513	2.58255	3.59947	5.05774	4.60727	3.5151	4.989	5.09716	4.31584	1.03908	0.0230776	0.0414987	0	1.34458	0.00308399	0.00654079	0
ENSG00000261659	Z92544.2		1910	1.89886	2.28171	0	3.08448	2.23604	3.59759	3.41354	3.11825	3.24946	1.29003	0.00956491	0.0186241	0	1.46699	0.00297631	0.00633647	0
ENSG00000261770	AC006504.1		3666	2.54319	2.45655	3.30142	0.143844	2.2214	0	0	1.44065	0.571863	-1.51742	0.0165994	0.0308229	0	-1.87071	0.00354775	0.00744026	0
ENSG00000262410	AC024361.1		642	0	0	1.17112	2.65741	3.65696	1.26362	3.03227	3.10621	3.67039	1.70466	0.026203	0.0465899	0	2.12982	0.00475089	0.00973068	0
ENSG00000262712	AC012676.1		1949	0.547773	1.66759	1.15399	2.96221	0.884947	3.05385	3.55946	3.08908	2.89837	1.15342	0.0643627	0.104445	0	1.73189	0.00481578	0.00985517	0
ENSG00000263311	AC009127.3		403	0	0	0	2.3292	3.48076	2.93542	4.70406	1.45608	4.34218	1.73873	0.0326516	0.0568391	0	2.67239	0.000706866	0.00165835	0
ENSG00000263829	FAM60BP	family with sequence similarity 60 member B, pseudogene	658	5.28427	4.04152	3.45753	3.20685	2.03648	2.22811	2.99676	0.748768	1.46495	-1.66593	0.0122278	0.0233402	0	-2.00443	0.00309036	0.00655372	0
ENSG00000264773	MIR4420	microRNA 4420	77	6.2095	0	7.23076	3.71705	0	0	3.09191	0	0	-2.5033	0.00556473	0.0112648	0	-2.58196	0.00425598	0.00880009	0
ENSG00000265018	AGAP12P	ArfGAP with GTPase domain, ankyrin repeat and PH domain 12, pseudogene	2250	0.925545	0.460396	0.946803	0	0	0.454343	0	0	0	-0.721382	0.383827	0.483683	0	-2.61933	0.00294175	0.00626788	0
ENSG00000265254	AC015917.2		493	4.70077	4.45802	3.87403	2.03839	0	1.64461	1.41326	0	0	-2.38863	0.0074492	0.0147735	0	-3.03474	0.000745344	0.00174301	0
ENSG00000266075	RN7SL574P	RNA, 7SL, cytoplasmic 574, pseudogene	297	3.84693	4.38179	0	3.76952	5.99146	5.83516	6.18877	6.65128	6.31301	1.56399	0.00627097	0.0125791	0	2.38698	1.98581e-05	5.65533e-05	1
ENSG00000267011	AC011498.1		359	0	0	2.00971	4.08096	3.91059	3.42414	4.19279	4.20783	4.92401	1.82773	0.0141085	0.0266273	0	2.42459	0.000867844	0.00201315	0
ENSG00000267080	ASB16-AS1	ASB16 antisense RNA 1	754	6.72523	6.89567	7.29668	8.06927	8.22659	7.52348	8.35102	8.42266	7.93381	0.955343	1.88324e-05	5.28929e-05	0	1.23627	2.57185e-08	9.696e-08	0
ENSG00000267169	AC022098.1		686	6.80911	6.92893	7.51843	8.02938	8.01345	7.75295	8.19873	8.45683	8.15971	0.79737	0.000661091	0.00154419	0	1.1322	1.12718e-06	3.65714e-06	0
ENSG00000267243	AC005381.1		586.5	1.2803	4.40012	4.10892	1.78785	2.20244	1.39406	0	0	0	-1.46882	0.0778563	0.123551	0	-3.19051	0.000260735	0.000649242	0
ENSG00000267253	AC055813.1		2123	3.00937	2.54422	2.25302	0.516908	1.56893	0	0	1.05882	0	-1.65507	0.00946174	0.0184436	0	-2.01657	0.00203107	0.00444707	0
ENSG00000267421	AC005498.2		385	2.88758	4.32932	3.4938	1.39512	2.22475	3.00134	0	1.522	0	-1.03675	0.1639	0.236911	0	-2.44754	0.00261717	0.00562874	0
ENSG00000267474	AC008569.2		889	1.68025	2.80007	4.16094	0.187795	0.0174258	0	0.562659	0	0.0308515	-2.30243	0.00569721	0.0115057	0	-2.37917	0.00434259	0.00896781	0
ENSG00000267648	AC060766.5		871	0	0	0	1.21731	0.0469365	1.40849	1.9141	1.92915	3.23029	1.11783	0.181709	0.258733	0	2.29197	0.00399283	0.00829403	0
ENSG00000267698	AC002116.2		643	3.46954	3.58936	4.16888	4.56205	4.29215	5.61893	5.64473	5.53692	4.82014	1.05688	0.0420779	0.0715032	0	1.45329	0.00472242	0.00967813	0
ENSG00000268186	AC008392.1		437	3.28976	2.82462	1.72606	0	0	0.818562	0	0	0	-0.867532	0.202468	0.283169	0	-1.01214	0.137205		0
ENSG00000268240	AC123912.2		1423	3.58653	3.44331	3.02283	0	0.338745	0	0	0	0	-2.19374	0.00606884	0.0122017	0	-2.42824	0.00231244	0.00501785	0
ENSG00000268568	AC007228.2		1328	3.90861	5.30853	4.20997	2.41615	2.02339	3.67444	2.6841	0.735672	1.03681	-1.53947	0.00591562	0.0119126	0	-2.4554	2.82023e-05	7.88949e-05	0
ENSG00000268785	RPL7P50	ribosomal protein L7 pseudogene 50	727	1.97048	1.09029	1.99174	0	0.307654	0.0842404	0	0	0	-0.721868	0.328004	0.424284	0	-1.09946	0.135898		0
ENSG00000268798	AC027307.3		1100	4.89657	5.19326	4.91782	3.6879	2.51753	4.24165	3.06277	3.17735	3.97153	-1.27587	0.00518615	0.0105599	0	-1.46565	0.00147479	0.00329762	0
ENSG00000269119	HNRNPA1P52	heterogeneous nuclear ribonucleoprotein A1 pseudogene 52	947	3.58907	3.70888	2.61033	0.096614	0.926245	0.702831	0	0.223491	1.52463	-2.20847	0.00502155	0.0102518	0	-2.2137	0.00485762	0.0099315	0
ENSG00000269404	SPIB	Spi-B transcription factor	712.5	6.58451	6.61121	6.77569	5.20753	5.38111	6.0202	5.34138	5.84342	4.994	-1.02769	0.00567879	0.0114722	0	-1.18532	0.00151188	0.0033752	0
ENSG00000269815	AC010463.3		500	4.31786	3.21528	4.11673	3.01805	0.847681	1.62427	0	2.14493	0	-1.58935	0.0252109	0.0449911	0	-2.67808	0.000486401	0.00116723	0
ENSG00000269881	AC004754.1		2242	0.930683	0.465535	2.17433	0	0	0	0	0	0	-2.19879	0.0146837	0.0276122	0	-2.66267	0.00324727	0.00686344	0
ENSG00000270277	AC009948.3		1798	3.24908	3.10586	3.1448	3.81551	4.78265	3.82227	4.19038	4.46846	4.33664	0.998687	0.00689734	0.0137419	0	1.10943	0.00255096	0.00549421	0
ENSG00000270953	AC007938.3		623	4.36313	4.89798	5.85832	4.28571	4.33773	4.39443	3.9825	3.14955	3.5438	-0.778571	0.103077	0.158544	0	-1.43644	0.00390897	0.0081353	0
ENSG00000271347	AC124312.5		268	7.58013	6.43691	7.28944	5.82464	5.0693	5.84589	4.09996	4.85198	5.56816	-1.40217	0.014614	0.0274937	0	-1.99448	0.000664449	0.00156541	0
ENSG00000271751	AP003392.5		415	2.77932	0	4.12251	4.28687	4.57593	5.06301	5.30559	4.41374	5.03681	1.39888	0.018483	0.0339783	0	1.67882	0.00424329	0.00877558	0
ENSG00000271817	U3	Small nucleolar RNA U3	219	5.28647	3.82132	6.04469	2.20905	0	0	0	0	0	-2.55001	0.00557012	0.0112748	0	-2.94624	0.00130436	0.0029445	0
ENSG00000271819	RNU6-94P	RNA, U6 small nuclear 94, pseudogene	107	7.19426	5.4396	5.34105	4.24237	5.072	3.84858	0	0	4.08542	-1.3948	0.109477	0.166975	0	-2.62392	0.00327309	0.00691253	0
ENSG00000271938	AC103724.4		292	4.87143	4.99124	4.89269	2.79401	0	2.40023	0	0	0	-1.62336	0.0526042	0.0871319	0	-2.5393	0.00219591	0.00478226	0
ENSG00000272008	AL139274.2		4127	2.63534	3.22908	2.48667	1.43239	1.97251	0.164137	1.15518	0.684796	1.51645	-1.35961	0.00773835	0.015299	0	-1.52757	0.00299566	0.00637426	0
ENSG00000272273	IER3-AS1	IER3 antisense RNA 1	527	1.43463	0	3.45589	4.74953	3.09373	3.54839	4.31704	4.87641	4.10716	1.33422	0.0387039	0.066363	0	1.79671	0.00462798	0.00950487	0
ENSG00000272486	AC090922.1		1018	5.29212	3.77451	3.96546	2.57728	2.14387	2.92046	0.95214	2.70415	0	-1.69805	0.0124453	0.0237224	0	-2.54501	0.000307159	0.000757148	0
ENSG00000272562	AL512343.2		490	3.12462	4.65947	2.56091	0	2.87683	0.653414	0.422061	1.17407	0.890253	-1.7038	0.0196219	0.0358665	0	-2.17215	0.00398368	0.00827716	0
ENSG00000272717	AC112236.2		845	3.07541	4.19523	3.35971	0	0	0	0	0	0	-1.99217	0.00524	0.0106537	0	-2.01478	0.00480063	0.009825	0
ENSG00000272933	AL391121.1		1349	3.07862	3.36836	3.09988	1.58616	1.41579	0	0	0	0.429217	-1.92762	0.0124123	0.0236669	0	-2.49775	0.00157782	0.00351522	0
ENSG00000272977	AL008721.2		3754	1.60208	1.52925	2.08277	3.39502	2.79723	2.3597	3.21241	3.32396	2.81066	1.06089	0.0120287	0.0230064	0	1.28301	0.00220127	0.00479221	0
ENSG00000273013	AC117490.2		594	4.26197	4.84122	3.86819	0	1.59915	0	0	0	0	-2.1216	0.00753435	0.014928	0	-2.58432	0.00109137	0.00249344	0
ENSG00000273129	PACERR	PTGS2 antisense NFKB1 complex-mediated expression regulator RNA	825	0	1.90785	0.8093	2.29558	2.44714	2.22373	3.67045	3.42246	2.946	0.914223	0.180712	0.257402	0	1.86385	0.0041759	0.00864663	0
ENSG00000273156	AC124016.2		665	4.79952	4.38882	4.44227	3.92855	3.24361	3.21284	2.30342	1.7335	3.03464	-0.950771	0.126471	0.189458	0	-1.84123	0.00473115	0.00969272	0
ENSG00000273181	AC131235.4		620	0	0	0	2.70771	2.85927	2.89889	4.17004	2.41955	1.55077	2.21379	0.00785323	0.0155026	0	2.52855	0.00219334	0.00477709	0
ENSG00000273210	AP001437.1		456	5.81333	5.85068	6.05698	4.47287	4.88747	5.00509	3.84774	4.73725	2.57896	-1.04036	0.012532	0.0238737	0	-1.86785	3.02171e-05	8.42172e-05	0
ENSG00000273382	AL356488.3		2888	2.15036	0.685213	1.0017	3.01154	2.2245	3.0942	3.76973	3.3153	3.03148	1.26238	0.00657036	0.0131349	0	1.82849	5.96368e-05	0.000161018	0
ENSG00000274038	AC007014.2		479	4.89434	4.49958	5.0531	1.07995	3.23151	1.68617	0	1.20683	0.923009	-2.0653	0.0152031	0.0284675	0	-3.2809	0.000180131	0.000457887	0
ENSG00000274270	AL137060.1		2648	1.69057	0	0.711825	2.4205	2.02774	0.804327	2.30994	2.54738	2.77813	0.792017	0.124932	0.187493	0	1.43481	0.00399451	0.00829679	0
ENSG00000274677	AC040169.3		612	5.61122	5.58664	4.24016	3.72645	3.14104	4.50259	3.68627	2.85332	3.37686	-1.22909	0.0336731	0.0584631	0	-1.70779	0.00389597	0.00811095	0
ENSG00000274678	AC106886.3		547	3.38089	3.08567	3.40215	0.888438	1.71807	0	0	0	0	-1.88152	0.025935	0.0461633	0	-3.01086	0.000555916	0.00132308	0
ENSG00000275481	AC025031.4		3271	3.19309	3.56445	3.407	2.70064	2.83839	2.08446	1.68318	2.02016	2.3993	-0.781456	0.0626898	0.101931	0	-1.26338	0.00334645	0.00705198	0
ENSG00000275902	AC139530.3		690	0	2.16565	1.0671	3.36074	4.08345	2.48153	3.7356	3.68026	3.71837	1.68058	0.0121614	0.023235	0	1.93645	0.00349433	0.00733785	0
ENSG00000276408	AC025287.2		668	0	0	0	3.40749	1.42976	2.20635	3.29692	2.31197	2.44319	2.05974	0.0102046	0.0197701	0	2.28315	0.00404342	0.00838823	0
ENSG00000276603	AL109614.1		419	4.35045	4.47026	6.10867	3.27303	3.10266	3.20117	2.64789	1.39991	3.43801	-1.75488	0.0112548	0.02164	0	-2.11724	0.00266461	0.00572412	0
ENSG00000277052	MIR6763	microRNA 6763	65	4.45392	4.57374	6.06014	4.96147	3.7911	3.56768	3.33633	0	0	-0.437079	0.583885	0.677921	0	-1.06472	0.179308		0
ENSG00000277149	TYW1B	tRNA-yW synthesizing protein 1 homolog B	1543	4.3442	4.32651	4.95042	4.9469	4.94986	5.0209	5.33703	5.54156	6.21265	0.386314	0.231549	0.316603	0	1.13704	0.000314188	0.000773364	0
ENSG00000277383	AC010331.1		582	2.87638	3.41123	2.89764	0	0.62859	0	0	0	0	-2.35334	0.00645864	0.0129356	0	-2.79476	0.00136542	0.00307164	0
ENSG00000277450	AC002094.4		307	4.2142	3.33401	0	1.72174	0	0	0	0	0	-1.03305	0.162451	0.235146	0	-1.22741	0.0970594		0
ENSG00000277728	AC097641.3		464	0	0	0	2.12585	3.76284	3.31703	4.40761	4.42266	2.96891	1.98266	0.0085459	0.0167868	0	2.73538	0.000183823	0.000466776	0
ENSG00000277959	AL162274.2		332	5.10125	5.6805	4.92987	1.6088	3.43843	2.79998	0	3.32063	0	-2.01021	0.00778783	0.0153873	0	-2.82875	0.000317758	0.00078183	-1
ENSG00000278000	AC139100.2		662	0	0	0	2.61315	2.76471	2.54129	2.57297	3.06195	3.62613	1.86159	0.021135	0.0383149	0	2.26861	0.00446238	0.00919227	0
ENSG00000278266	AC079949.2		2933	0	0.0779437	0	0.465673	1.10266	0.656853	1.64789	2.29299	1.30873	1.28076	0.0946588	0.147302	0	2.19619	0.00325382	0.00687547	0
ENSG00000278341	AC138028.6		1482	1.94296	0.0627753	0	0.450505	2.45006	2.96361	3.82537	3.57738	2.75299	1.02571	0.097557	0.15114	0	2.07277	0.000498519	0.00119453	0
ENSG00000278390	AL354696.2		609	4.92643	5.59373	4.94769	3.90346	3.56317	4.24664	2.91576	2.86041	3.89852	-1.16775	0.0158447	0.0295346	0	-1.75471	0.000528364	0.00126138	0
ENSG00000278531	AL512324.3		882	0	0	0	0	3.35076	2.12735	1.89599	3.13343	3.36418	2.00035	0.0153069	0.0286488	0	2.50053	0.00214528	0.00467835	0
ENSG00000278601	AL158163.2		700	3.34701	3.95225	4.6313	1.53262	0.362254	1.13884	0.907488	0.6595	1.37568	-2.38925	0.00555749	0.0112539	0	-2.43175	0.00478536	0.00979626	0
ENSG00000279013	AC110774.1		2018	2.81951	1.61739	1.51884	0	0	0	0	0	0	-2.15045	0.00886775	0.0173652	0	-2.44845	0.00287149	0.00613124	0
ENSG00000279191	AC068491.4		3380	0	0	0	1.06838	0.898013	1.18917	1.63589	1.19526	1.10408	1.64176	0.0137682	0.0260291	0	1.91242	0.003668	0.00767236	0
ENSG00000279254	AC020604.1		1909	1.16265	2.6975	2.59895	0	0	0	0	0	0	-2.25684	0.0121518	0.0232239	0	-3.12781	0.000559935	0.00133172	0
ENSG00000279347	AC021945.1		1650	0.788041	0.907855	1.39426	3.46551	3.29514	1.9018	3.99238	4.17735	3.6622	1.61208	0.00851338	0.0167296	0	2.48464	3.52199e-05	9.75603e-05	0
ENSG00000279422	AC231657.1		397	0	0	3.44952	3.67277	4.76543	4.41649	4.89563	5.06268	4.89434	1.66669	0.0078524	0.0155022	0	2.19962	0.000337219	0.000828016	0
ENSG00000279432	AC015799.1		3122	1.86804	1.30978	2.58973	0	0.527139	0	0	0	0	-1.86581	0.0113142	0.0217441	0	-2.35465	0.001806	0.00398661	0
ENSG00000279649	AC020978.10		2704	1.66037	0	0.681633	0	0	0	0	0	0	-1.34217	0.0766723	0.121994	0	-2.42495	0.00278832	0.00596904	0
ENSG00000279667	AL603839.4		1005	3.82524	2.20809	3.10953	0.0108548	0.840486	0.617072	0.385719	0.137732	0	-2.04828	0.0201956	0.0367928	0	-2.55197	0.00413352	0.00856553	0
ENSG00000279789	AC120114.4		2194	2.1843	1.08172	1.98316	3.74247	2.88404	2.57817	3.42928	4.14065	2.81501	1.17135	0.0138919	0.026249	0	1.55983	0.000891808	0.00206561	0
ENSG00000280132	AC026471.6		1905	0	0.70053	0.601975	2.54769	1.72525	2.27944	2.37001	3.12203	1.93132	1.60766	0.0128943	0.024514	0	1.89727	0.00301474	0.00640975	0
ENSG00000280604	AJ239328.1		4807	0.830333	0.687112	1.07398	0	0	0	0	0	0	-2.22184	0.0158052	0.0294666	0	-2.81427	0.00221394	0.00481803	0
ENSG00000280634	THRIL	TNF and HNRNPL related immunoregulatory long non-coding RNA	1977	0	0	0	1.84209	0.864368	2.64095	0	3.0685	2.33723	2.40951	0.00650909	0.0130265	0	2.59744	0.00330705	0.00697628	0
ENSG00000280670	CCDC163	coiled-coil domain containing 163	1301	6.06162	6.15759	6.75206	7.59263	7.42226	7.01283	7.43536	7.37264	7.32069	0.987438	3.48515e-07	1.16107e-06	0	1.00755	1.9552e-07	6.80903e-07	0
ENSG00000281852	LINC00891	long intergenic non-protein coding RNA 891	4113	0	0	0	0	0	0	1.05316	1.27466	0	1.00457	0.263629	0.353044	0	2.79465	0.00130332	0.00294242	0
ENSG00000283122	HYMAI	hydatidiform mole associated and imprinted (non-protein coding)	3347	2.93756	3.79434	3.24833	1.86014	0.689775	0	0.235009	1.57198	0	-2.14067	0.00685516	0.0136677	0	-2.33351	0.00331222	0.00698536	0
ENSG00000284308	C2orf81	chromosome 2 open reading frame 81	1400	3.34701	3.46682	3.36827	2.53262	1.94722	0	0	1.6595	1.37568	-1.50484	0.0120035	0.022967	0	-2.25003	0.000387371	0.000943637	0
ENSG00000284707	AC079781.5		3211	1.82748	0.947298	1.43371	0.335028	0	0.263173	0	0	0	-1.20106	0.100322	0.154799	0	-2.47046	0.00158546	0.00353095	0
ENSG00000284713	AP003071.5		1597.5	2.41965	1.53947	1.85595	0	0	0	0	0	0	-1.91323	0.0369224	0.0636351	0	-2.90296	0.00154072	0.0034364	0
																1674				1666
																2740				2537

### Sheet: Table 2
Expression values excluding D0 and D7 data were normalized and analyzed as described in the method section. Normalized expression values >1 were log2-transformed (values <1 were replaced with 0).																																								0.584963				0.584963				0.8				0.8				0.584963				0.584963							0.584963				0.584963				0.584963				0.584963				0.584963			1682 u/1036 d					0.584963		32 u/65 d						0.584963		1827 u/1500 d						0.8		1971 u/1560 d						0.8		221 u/265 d						0.584963		2 u/5 d						0.584963								0.584963		1476 u/801 d						0.584963		910 u/1298 d						0.584963		661 u/528 d						0.584963		936 u/277 d						0.584963
				D7 CD41+ SR1-			D7 CD41+ SR1+			D10 CD34+CD41+CD9- SR1-			D10 CD34+CD41+CD9- SR1+			D14 CD34+CD41+CD9- SR1-			D14 CD34+CD41+CD9- SR1+			D10 CD34-CD41+ SR1-			D10 CD34-CD41+ SR1+			D10 CD34+CD41+CD9+ SR1-			D10 CD34+CD41+CD9+ SR1+			D7 SR1+ vs SR1-			D10 CD34+CD41+CD9- vs D7 CD41+ SR1-			0.02	D10 CD34+CD41+CD9- vs D7 CD41+ SR1+			0.05	CD34+CD41+CD9- D14 vs D10 SR1-			0.01	CD34+CD41+CD9- D14 vs D10 SR1+			0.01	D10 CD34+CD41+CD9- SR1+ vs SR1-			0.05	D14 CD34+CD41+CD9- SR1+ vs SR1-			0.05	D10 CD34-CD41+ SR1 vs SR1-			D10 CD34+CD41+CD9- vs CD34-CD41+ SR1+			0.05	D14 CD34+CD41+CD9- vs D10 CD34-CD41+ SR1+			0.05	D10 CD34+CD41+CD9- vs CD34+CD41+ SR1+CD9+			0.05	D14 CD34+CD41+CD9- vs D10 CD34+CD41+CD9+ SR1+			0.05	D10 CD34+CD41+CD9+ vs CD34-CD41+ SR1			0.05					D10 CD34+CD41+CD9- vs D7 CD41+ SR1-			0.02					D10 CD34+CD41+CD9- vs D7 CD41+ SR1+			0.05					CD34+CD41+CD9- D14 vs D10 SR1-			0.01					CD34+CD41+CD9- D14 vs D10 SR1+			0.01					D10 CD34+CD41+CD9- SR1+ vs SR1-			0.05					D14 CD34+CD41+CD9- SR1+ vs SR1-			0.05					D10 CD34+CD41+CD9- vs CD34-CD41+ SR1+			0.05					D14 CD34+CD41+CD9- vs D10 CD34-CD41+ SR1+			0.05					D10 CD34+CD41+CD9- vs CD34+CD41+ SR1+CD9+			0.05					D14 CD34+CD41+CD9- vs D10 CD34+CD41+CD9+ SR1+			0.05					D10 CD34+CD41+CD9+ vs CD34-CD41+ SR1			0.05
Ensembl Gene ID	Gene name	Description	Median of transcripts length	CNSL1	CNSL2	CNSL3	CNSL4	CNSL5	CNSL6	VNDT4	VNDT5	VNDT6	CNSL13	CNSL14	CNSL15	VNDT13	VNDT14	VNDT15	VNDT19	VNDT20	VNDT21	CNSL7	CNSL8	CNSL9	CNSL10	CNSL11	CNSL12	VNDT1	VNDT2	VNDT3	VNDT7	VNDT8	VNDT9	Log2 FC	P-value	Adjusted p-value	Log2 FC	P-value	Adjusted p-value		Log2 FC	P-value	Adjusted p-value		Log2 FC	P-value	Adjusted p-value		Log2 FC	P-value	Adjusted p-value		Log2 FC	P-value	Adjusted p-value		Log2 FC	P-value	Adjusted p-value		Log2 FC	P-value	Adjusted p-value	Log2 FC	P-value	Adjusted p-value		Log2 FC	P-value	Adjusted p-value		Log2 FC	P-value	Adjusted p-value		Log2 FC	P-value	Adjusted p-value		Log2 FC	P-value	Adjusted p-value			Ensembl Gene ID	Gene name	Description	Log2 FC	P-value	Adjusted p-value			Ensembl Gene ID	Gene name	Description	Log2 FC	P-value	Adjusted p-value			Ensembl Gene ID	Gene name	Description	Log2 FC	P-value	Adjusted p-value			Ensembl Gene ID	Gene name	Description	Log2 FC	P-value	Adjusted p-value			Ensembl Gene ID	Gene name	Description	Log2 FC	P-value	Adjusted p-value			Ensembl Gene ID	Gene name	Description	Log2 FC	P-value	Adjusted p-value			Ensembl Gene ID	Gene name	Description	Log2 FC	P-value	Adjusted p-value			Ensembl Gene ID	Gene name	Description	Log2 FC	P-value	Adjusted p-value			Ensembl Gene ID	Gene name	Description	Log2 FC	P-value	Adjusted p-value			Ensembl Gene ID	Gene name	Description	Log2 FC	P-value	Adjusted p-value			Ensembl Gene ID	Gene name	Description	Log2 FC	P-value	Adjusted p-value
ENSG00000065534	MYLK	myosin light chain kinase	2404	12.6317	12.9117	12.8444	12.5598	12.9621	12.9391	12.0002	12.1035	12.4102	12.0774	12.1791	12.0014	14.1228	13.7452	14.2346	14.1783	14.0043	13.5718	13.008	12.8216	13.2603	13.5299	13.0416	13.0842	13.0448	12.723	13.0329	13.0919	12.9602	12.9725	0.0300598	0.862287	0.999999	-0.602472	0.000510131	0.00396377	-1	-0.72422	2.9451e-05	0.0075909	-1	1.81825	9.46148e-26	6.12444e-23	1	1.80378	2.29246e-25	1.81368e-22	1	-0.0916884	0.597005	0.861831	0	-0.106156	0.539949	1	0	0.189648	0.273655	0.999984	-1.11798	1.11804e-10	2.84474e-08	-1	0.6858	7.52402e-05	0.00134798	1	-0.897301	2.26285e-07	1.64553e-05	-1	0.906478	1.67252e-07	3.81073e-05	1	-0.220678	0.202759	0.497182	0		ENSG00000141933	TPGS1	tubulin polyglutamylase complex subunit 1	3.83675	1.74843e-25	6.99651e-22	1		ENSG00000110076	NRXN2	neurexin 2	2.05936	7.43382e-08	6.53196e-05	1		ENSG00000134871	COL4A2	collagen type IV alpha 2 chain	4.15061	3.19305e-16	3.31101e-14	1		ENSG00000197582	GPX1P1	glutathione peroxidase pseudogene 1	3.97113	1.64588e-24	9.766e-22	1		ENSG00000213864	EEF1B2P2	eukaryotic translation elongation factor 1 beta 2 pseudogene 2	3.97527	5.02045e-25	3.00876e-21	1		ENSG00000115295	CLIP4	CAP-Gly domain containing linker protein family member 4	1.12181	2.00192e-06	0.0247412	1		ENSG00000174059	CD34	CD34 molecule	4.51098	8.52049e-28	1.47422e-23	1		ENSG00000102109	PCSK1N	proprotein convertase subtilisin/kexin type 1 inhibitor	4.49389	4.27321e-24	9.65234e-21	1		ENSG00000213864	EEF1B2P2	eukaryotic translation elongation factor 1 beta 2 pseudogene 2	4.20052	1.15664e-26	7.19236e-23	1		ENSG00000134871	COL4A2	collagen type IV alpha 2 chain	2.89606	1.05675e-08	4.55518e-06	1		ENSG00000141933	TPGS1	tubulin polyglutamylase complex subunit 1	3.81872	1.68132e-25	6.67946e-22	1
ENSG00000074855	ANO8	anoctamin 8	3028.5	4.34393	3.91346	4.38628	5.12666	5.46001	4.85407	5.99017	6.20457	6.02092	4.92099	4.6198	5.39873	7.65267	7.62077	7.62048	7.47202	7.1807	6.80549	6.34221	6.07781	5.6632	5.15962	5.7216	6.10925	7.21051	6.69538	6.77884	6.59668	6.97507	6.81332	0.868084	0.000440055	0.999999	1.73363	9.97202e-13	2.93412e-10	1	-0.141577	0.55588	0.917713	0	1.4879	5.93351e-11	1.78515e-09	1	2.05798	1.33234e-18	2.09266e-16	1	-1.00712	2.04186e-05	0.00181736	-1	-0.437046	0.0516564	1	0	-0.318022	0.168558	0.999984	-0.664793	0.00504887	0.0299882	-1	1.39318	1.16355e-09	1.5729e-07	1	-1.70171	3.52162e-13	1.99078e-10	-1	0.356267	0.114469	0.33622	0	1.03692	6.03953e-06	0.000332259	1		ENSG00000175602	CCDC85B	coiled-coil domain containing 85B	3.69973	9.37687e-20	1.44317e-16	1		ENSG00000225873	LINC00694	long intergenic non-protein coding RNA 694	1.97896	7.22387e-05	0.0151788	1		ENSG00000168229	PTGDR	prostaglandin D2 receptor	3.949	1.81844e-15	1.58546e-13	1		ENSG00000080854	IGSF9B	immunoglobulin superfamily member 9B	3.88023	5.0674e-18	6.89457e-16	1		ENSG00000225405	RPS15AP17	ribosomal protein S15a pseudogene 17	3.33793	8.735e-16	1.4277e-12	1		ENSG00000076554	TPD52	tumor protein D52	0.887126	2.31328e-06	0.0247412	1		ENSG00000155792	DEPTOR	DEP domain containing MTOR interacting protein	3.81178	2.58152e-22	2.23327e-18	1		ENSG00000197582	GPX1P1	glutathione peroxidase pseudogene 1	4.13725	3.07817e-26	9.91736e-23	1		ENSG00000225405	RPS15AP17	ribosomal protein S15a pseudogene 17	3.36617	4.40655e-16	5.13776e-13	1		ENSG00000240583	AQP1	aquaporin 1 (Colton blood group)	2.43049	3.6915e-06	0.000379129	1		ENSG00000267258	PPIAP58	peptidylprolyl isomerase A pseudogene 58	3.80728	4.55456e-17	5.66435e-14	1
ENSG00000076554	TPD52	tumor protein D52	587	10.7839	10.9112	10.7313	10.3615	10.5648	10.5034	9.97985	9.72986	9.74206	10.6185	10.8215	10.3449	8.32952	8.26347	8.36566	8.68195	9.39759	9.48906	10.0781	10.0827	10.0503	10.5359	10.4347	10.0614	9.40385	9.87725	9.68257	10.0156	9.43881	9.71614	-0.32382	0.0653225	0.999999	-0.962993	5.33474e-08	2.4567e-06	-1	0.12679	0.471206	0.893514	0	-1.45229	5.05973e-15	3.98823e-13	-1	-1.33113	1.25252e-13	6.54157e-12	-1	0.765964	1.55894e-05	0.0014635	1	0.887126	2.31328e-06	0.0247412	1	0.279705	0.11327	0.999984	0.244166	0.165411	0.337056	0	-1.08696	1.48254e-09	1.95568e-07	-1	0.842375	2.03302e-06	9.30084e-05	1	-0.488756	0.00694555	0.0583638	0	-0.598209	0.000751264	0.0132647	-1		ENSG00000240342	RPS2P5		3.61749	2.28732e-32	2.28823e-28	1		ENSG00000135069	PSAT1	phosphoserine aminotransferase 1	1.95283	0.00032309	0.0424874	1		ENSG00000229727	AC013460.1		3.70425	2.55532e-28	2.4811e-25	1		ENSG00000102109	PCSK1N	proprotein convertase subtilisin/kexin type 1 inhibitor	3.79152	5.19151e-19	9.01593e-17	1		ENSG00000213290	PGK1P2	phosphoglycerate kinase 1, pseudogene 2	2.92783	5.59265e-32	1.0055e-27	1		ENSG00000138639	ARHGAP24	Rho GTPase activating protein 24	-1.41525	1.19636e-05	0.0463775	-1		ENSG00000164946	FREM1	FRAS1 related extracellular matrix 1	3.161	1.27298e-14	1.413e-11	1		ENSG00000141933	TPGS1	tubulin polyglutamylase complex subunit 1	3.98377	1.42986e-27	6.91014e-24	1		ENSG00000214535	RPS15AP1	ribosomal protein S15a pseudogene 1	3.17515	1.11695e-18	2.08366e-15	1		ENSG00000074706	IPCEF1	interaction protein for cytohesin exchange factors 1	2.40121	1.13921e-08	4.78137e-06	1		ENSG00000240342	RPS2P5		3.45347	1.07997e-29	6.71564e-26	1
ENSG00000105971	CAV2	caveolin 2	971	8.42163	8.89139	8.36032	8.59369	8.59097	8.35095	6.55595	5.91629	7.1919	7.53376	7.09663	6.89041	8.89217	8.46074	9.13662	8.47216	8.88845	8.39033	8.87635	8.97807	8.99423	9.64426	9.51909	8.77037	8.1146	7.96649	8.26406	8.57777	8.45588	7.99544	-0.0579943	0.815216	0.999999	-1.81397	1.28068e-12	3.609e-10	-1	-1.23689	9.52012e-07	0.00047188	-1	2.0758	4.73291e-16	4.68054e-14	1	1.31788	1.87082e-07	2.28881e-06	1	0.519085	0.0456238	0.274895	0	-0.238829	0.337004	1	0	0.38739	0.115385	0.999984	-2.03536	5.16617e-16	9.93168e-13	-1	-0.717472	0.00373427	0.0262529	-1	-1.09258	1.54191e-05	0.000447346	-1	0.2253	0.365879	0.63615	0	-0.942772	0.000137803	0.00379162	-1		ENSG00000197582	GPX1P1	glutathione peroxidase pseudogene 1	3.58239	6.89036e-17	6.26647e-14	1		ENSG00000141977	CIB3	calcium and integrin binding family member 3	1.94393	1.55827e-06	0.000684611	1		ENSG00000074706	IPCEF1	interaction protein for cytohesin exchange factors 1	3.59822	3.40938e-17	4.44071e-15	1		ENSG00000229727	AC013460.1		3.75692	9.98344e-29	1.77714e-25	1		ENSG00000214535	RPS15AP1	ribosomal protein S15a pseudogene 1	2.79347	1.89121e-15	2.8335e-12	1		ENSG00000106484	MEST	mesoderm specific transcript	-1.71816	2.83656e-06	0.0247412	-1		ENSG00000168952	STXBP6	syntaxin binding protein 6	3.11561	1.08874e-14	1.34553e-11	1		ENSG00000267258	PPIAP58	peptidylprolyl isomerase A pseudogene 58	3.87257	1.94458e-17	1.70867e-14	1		ENSG00000170545	SMAGP	small cell adhesion glycoprotein	3.02446	4.56745e-14	3.27714e-11	1		ENSG00000274139	AC090164.2		2.36076	2.12001e-09	1.16593e-06	1		ENSG00000175602	CCDC85B	coiled-coil domain containing 85B	3.43889	2.17983e-17	2.90463e-14	1
ENSG00000150054	MPP7	membrane palmitoylated protein 7	1650	11.8287	12.8786	12.4321	12.5659	11.9585	12.2926	11.3781	11.0522	11.5563	10.9767	10.8891	10.8209	13.645	13.1343	14.0022	13.4444	13.3464	12.6567	12.5917	12.2701	12.7766	12.7913	12.16	12.3046	12.5144	12.2358	12.4235	12.0719	11.7322	12.2816	-0.140503	0.567945	0.999999	-1.03802	2.47683e-05	0.000351464	-1	-1.31868	8.54253e-08	7.17981e-05	-1	2.16951	1.19312e-18	2.1063e-16	1	2.16645	1.37387e-18	2.14213e-16	1	-0.421165	0.0873561	0.384568	0	-0.424228	0.0845424	1	0	-0.11018	0.654231	0.999984	-1.46155	2.92182e-09	3.71716e-07	-1	0.704897	0.00416196	0.0283392	1	-1.08458	1.06234e-05	0.000336469	-1	1.08188	1.09582e-05	0.000766542	1	-0.376978	0.125492	0.382965	0		ENSG00000269388	AC018755.3		3.49888	3.69049e-15	2.30748e-12	1		ENSG00000141753	IGFBP4	insulin like growth factor binding protein 4	1.86834	1.34955e-06	0.000636295	1		ENSG00000261253	AC137932.2		3.59655	1.36357e-15	1.21786e-13	1		ENSG00000178209	PLEC	plectin	3.71998	1.56276e-22	5.75553e-20	1		ENSG00000233954	UQCRHL	ubiquinol-cytochrome c reductase hinge protein like	2.6573	2.45547e-29	2.20734e-25	1		ENSG00000133816	MICAL2	microtubule associated monooxygenase, calponin and LIM domain containing 2	-1.81528	8.14965e-06	0.0418223	-1		ENSG00000122592	HOXA7	homeobox A7	3.05248	1.00787e-14	1.3414e-11	1		ENSG00000175602	CCDC85B	coiled-coil domain containing 85B	3.71955	4.46617e-20	6.6412e-17	1		ENSG00000213290	PGK1P2	phosphoglycerate kinase 1, pseudogene 2	2.90728	5.90249e-32	1.10111e-27	1		ENSG00000229727	AC013460.1		2.36031	5.90125e-13	1.34456e-09	1		ENSG00000229806	RPS15P5	ribosomal protein S15 pseudogene 5	3.36604	7.46849e-11	2.78649e-08	1
ENSG00000178209	PLEC	plectin	14646	5.45052	2.99718	4.96147	6.1096	5.27733	4.83804	6.84958	6.01197	6.61382	4.65414	3.78366	5.19134	10.0038	8.99049	9.27728	9.16998	9.22988	8.44953	6.36686	6.15779	5.02283	4.495	5.21425	5.43949	7.69416	7.78036	7.51054	7.47509	7.30519	7.35525	0.601185	0.114861	0.999999	1.47109	0.000113069	0.00118196	1	-0.71234	0.0617915	0.551519	0	2.57832	1.18962e-11	4.20719e-10	1	3.71998	1.56276e-22	5.75553e-20	1	-1.58225	3.3046e-05	0.00255015	-1	-0.44059	0.246204	1	0	-0.718858	0.0591442	0.999984	-0.372829	0.328432	0.520112	0	3.34715	1.43476e-18	1.84902e-15	1	-2.31211	1.28947e-09	2.4298e-07	-1	1.40787	0.000212094	0.00591782	1	1.93928	3.50581e-07	3.47877e-05	1		ENSG00000205746	AC126755.1		3.47755	6.85977e-15	3.70947e-12	1		ENSG00000089723	OTUB2	OTU deubiquitinase, ubiquitin aldehyde binding 2	1.68169	1.0732e-08	1.37408e-05	1		ENSG00000156113	KCNMA1	potassium calcium-activated channel subfamily M alpha 1	3.55062	5.11123e-11	1.57321e-09	1		ENSG00000134871	COL4A2	collagen type IV alpha 2 chain	3.71882	3.3292e-13	1.63483e-11	1		ENSG00000226360	RPL10AP6		2.55422	1.09267e-24	4.91126e-21	1		ENSG00000169429	CXCL8	C-X-C motif chemokine ligand 8	-1.99521	8.39107e-06	0.0418223	-1		ENSG00000133816	MICAL2	microtubule associated monooxygenase, calponin and LIM domain containing 2	2.96861	2.7997e-13	1.93199e-10	1		ENSG00000230956	AL024493.1		3.41402	4.7738e-21	8.3893e-18	1		ENSG00000226360	RPL10AP6		2.8524	3.47474e-29	3.24106e-25	1		ENSG00000122679	RAMP3	receptor activity modifying protein 3	2.24329	1.59216e-05	0.00099582	1		ENSG00000197582	GPX1P1	glutathione peroxidase pseudogene 1	3.36151	1.2837e-17	1.84211e-14	1
ENSG00000183624	HMCES	5-hydroxymethylcytosine binding, ES cell specific	1219	10.204	10.1242	10.1935	10.1087	10.0515	9.91837	9.61519	9.53547	9.35298	10.2504	10.0873	10.0336	8.36657	8.82425	7.98562	8.58779	8.4495	8.96588	9.42499	9.12845	9.33576	9.51618	9.42567	9.28292	8.94914	9.42171	8.81883	9.44415	9.3442	9.19343	-0.142204	0.400425	0.999999	-0.652548	0.000121966	0.00126179	-1	0.0959481	0.570631	0.923623	0	-1.03921	2.10466e-09	4.28575e-08	-1	-1.40512	3.10297e-16	3.04049e-14	-1	0.606293	0.000359196	0.014193	1	0.240391	0.170898	1	0	0.106068	0.534041	0.999984	0.698027	3.93415e-05	0.000810342	1	-0.70709	4.20638e-05	0.000858001	-1	0.776438	4.98716e-06	0.000184115	1	-0.628678	0.000277311	0.00700925	-1	-0.0784112	0.646012	0.851777	0		ENSG00000213638	ADAT3	adenosine deaminase, tRNA specific 3	3.30529	1.86589e-14	9.10557e-12	1		ENSG00000204475	NCR3	natural cytotoxicity triggering receptor 3	1.67174	4.22484e-06	0.00160138	1		ENSG00000163121	NEURL3	neuralized E3 ubiquitin protein ligase 3	3.53201	1.41934e-16	1.61268e-14	1		ENSG00000274139	AC090164.2		3.68144	9.45657e-19	1.542e-16	1		ENSG00000228224	NACAP1	nascent polypeptide associated complex alpha subunit pseudogene 1	2.37669	5.67328e-14	6.37499e-11	1		ENSG00000122547	EEPD1	endonuclease/exonuclease/phosphatase family domain containing 1	-2.06638	7.28016e-06	0.0418223	-1		ENSG00000157554	ERG	ERG, ETS transcription factor	2.77053	4.80127e-14	4.15358e-11	1		ENSG00000178209	PLEC	plectin	3.34715	1.43476e-18	1.84902e-15	1		ENSG00000145287	PLAC8	placenta specific 8	2.83228	7.77069e-19	1.61069e-15	1		ENSG00000153902	LGI4	leucine rich repeat LGI family member 4	2.21356	3.4113e-07	6.71689e-05	1		ENSG00000102109	PCSK1N	proprotein convertase subtilisin/kexin type 1 inhibitor	3.30085	2.10315e-13	1.45312e-10	1
ENSG00000196684	HSH2D	hematopoietic SH2 domain containing	1436	8.32072	8.23476	9.11994	9.05666	8.62476	9.59441	10.5857	10.9846	10.3458	10.2919	10.5787	11.0324	4.53366	5.92222	5.97987	5.54856	5.3269	6.56469	8.80578	8.9485	8.66866	6.99015	8.79209	9.23683	8.78634	8.4457	8.31168	7.41115	8.00653	8.65332	0.461176	0.213239	0.999999	1.79627	1.21721e-06	3.17936e-05	1	1.33842	0.000296438	0.0406414	1	-4.31308	1.4206e-30	2.02303e-27	-1	-4.06931	1.58524e-27	2.25749e-24	-1	0.00333333	0.992803	0.997519	0	0.247099	0.515477	1	0	-0.173377	0.639866	0.999984	1.8036	1.09668e-06	4.70836e-05	1	-2.26572	1.50522e-09	1.95573e-07	-1	2.23556	1.5953e-09	2.86156e-07	1	-1.83376	1.02555e-06	0.000140817	-1	-0.43196	0.244334	0.548699	0		ENSG00000229806	RPS15P5	ribosomal protein S15 pseudogene 5	3.27892	2.12047e-10	2.63518e-08	1		ENSG00000112303	VNN2	vanin 2	1.653	0.000328552	0.0429137	1		ENSG00000274139	AC090164.2		3.5067	2.49527e-18	4.0553e-16	1		ENSG00000074706	IPCEF1	interaction protein for cytohesin exchange factors 1	3.6151	3.69088e-17	4.42927e-15	1		ENSG00000220842	RPL21P16	ribosomal protein L21 pseudogene 16	2.26271	2.23919e-14	2.8756e-11	1								2		ENSG00000133808	MICALCL	MICAL C-terminal like	2.62374	2.52684e-07	1.39234e-05	1		ENSG00000219797	PPIAP9	peptidylprolyl isomerase A pseudogene 9	3.26025	4.19452e-27	1.62169e-23	1		ENSG00000164946	FREM1	FRAS1 related extracellular matrix 1	2.68756	4.99146e-11	1.72436e-08	1		ENSG00000235288	AC099329.1		2.2125	6.58401e-10	6.17697e-07	1		ENSG00000230956	AL024493.1		3.2528	2.51113e-19	5.20501e-16	1
ENSG00000198753	PLXNB3	plexin B3	717	6.71425	5.86648	6.55447	6.71979	7.70431	7.49653	8.95868	9.47089	10.2126	7.7309	7.13605	8.24004	12.2455	11.7505	12.3933	12.3562	11.9542	11.2351	9.54233	10.0816	8.88541	7.52546	9.67829	9.88559	11.2685	10.0873	11.1014	10.2458	11.1493	10.684	0.734801	0.0621829	0.999999	2.62232	2.26685e-11	4.31954e-09	1	0.329927	0.399669	0.85635	0	2.17711	1.97915e-08	3.17155e-07	1	3.52799	1.27061e-19	2.6351e-17	1	-1.55759	6.45531e-05	0.00424283	-1	-0.206715	0.593481	1	0	-0.202222	0.602581	0.999984	-1.30671	0.000803372	0.00809077	-1	2.22128	1.02432e-08	1.01544e-06	1	-2.50098	1.34492e-10	3.80145e-08	-1	1.02701	0.00803245	0.064151	0	1.19427	0.00208634	0.0279001	1		ENSG00000104899	AMH	anti-Mullerian hormone	3.0781	4.52359e-12	1.07748e-09	1		ENSG00000130513	GDF15	growth differentiation factor 15	1.58231	0.000375638	0.0477728	1		ENSG00000102760	RGCC	regulator of cell cycle	3.48249	6.15236e-28	5.71394e-25	1		ENSG00000198753	PLXNB3	plexin B3	3.52799	1.27061e-19	2.6351e-17	1		ENSG00000218980	FTH1P15	ferritin heavy chain 1 pseudogene 15	2.17413	6.0585e-09	2.1358e-06	1								5		ENSG00000170545	SMAGP	small cell adhesion glycoprotein	2.5839	1.62373e-11	5.97741e-09	1		ENSG00000134871	COL4A2	collagen type IV alpha 2 chain	3.18655	3.27624e-10	5.23414e-08	1		ENSG00000168952	STXBP6	syntaxin binding protein 6	2.68002	2.31173e-11	8.80109e-09	1		ENSG00000223511	AL683807.1		2.1664	3.61945e-07	6.79137e-05	1		ENSG00000174059	CD34	CD34 molecule	3.15554	2.17788e-14	1.69285e-11	1
ENSG00000229953	AL590666.2		758	5.57174	4.13418	4.55864	4.55864	5.00517	5.08373	7.09076	6.61236	6.98015	4.40274	5.26855	5.67578	8.43789	8.21987	7.9553	8.38142	8.20669	8.24391	6.35631	5.87911	6.07657	5.36277	6.74392	6.37062	7.97208	7.48131	7.82082	7.91598	8.17985	7.89193	0.0141873	0.964288	0.999999	1.84358	5.30505e-10	5.81883e-08	1	0.271761	0.384361	0.850897	0	1.23675	4.17468e-06	3.67733e-05	1	2.84955	2.90118e-23	1.23944e-20	1	-1.55763	9.65109e-08	2.38856e-05	-1	0.0551748	0.83377	1	0	0.137475	0.626121	0.999984	-0.966846	0.00105814	0.0099123	-1	1.88271	4.47332e-12	1.15298e-09	1	-2.58961	1.70413e-19	3.97381e-16	-1	0.259946	0.322313	0.59788	0	1.62276	2.42274e-09	4.96661e-07	1		ENSG00000186676	EEF1GP1	eukaryotic translation elongation factor 1 gamma pseudogene 1	3.07758	1.01789e-23	2.90943e-20	1		ENSG00000160179	ABCG1	ATP binding cassette subfamily G member 1	1.47573	0.000335766	0.0435617	1		ENSG00000240583	AQP1	aquaporin 1 (Colton blood group)	3.47744	3.60951e-11	1.14226e-09	1		ENSG00000182389	CACNB4	calcium voltage-gated channel auxiliary subunit beta 4	3.51397	1.42437e-23	6.60829e-21	1		ENSG00000230207	RPL4P5	ribosomal protein L4 pseudogene 5	2.05184	4.5476e-09	1.6686e-06	1										ENSG00000170891	CYTL1	cytokine like 1	2.57736	2.15387e-12	1.16457e-09	1		ENSG00000080854	IGSF9B	immunoglobulin superfamily member 9B	3.10385	8.88995e-13	2.7278e-10	1		ENSG00000153002	CPB1	carboxypeptidase B1	2.6044	2.98037e-08	3.24128e-06	1		ENSG00000261253	AC137932.2		2.14605	1.49778e-06	0.000191105	1		ENSG00000219797	PPIAP9	peptidylprolyl isomerase A pseudogene 9	3.14856	1.79026e-25	6.67946e-22	1
ENSG00000008394	MGST1	microsomal glutathione S-transferase 1	655	11.6737	11.7609	11.7611	11.5732	11.2901	11.4857	10.8596	10.1798	10.5096	11.6015	11.4454	10.9785	8.65447	8.89601	8.91972	9.15184	9.58664	9.65948	10.9483	10.7862	10.4123	11.2934	11.0062	10.4373	9.53922	10.5687	10.1285	10.6233	10.0885	10.0224	-0.264529	0.262561	0.999999	-1.1322	1.72598e-06	4.19074e-05	-1	-0.0850559	0.71885	0.958024	0	-1.62099	1.5768e-11	5.45281e-10	-1	-1.78476	7.18754e-14	4.02974e-12	-1	0.782618	0.000952944	0.0270663	1	0.618852	0.0105676	1	0	0.211261	0.372178	0.999984	0.391144	0.0981026	0.237229	0	-1.39362	5.19667e-09	5.77339e-07	-1	1.04062	1.13358e-05	0.000353627	1	-0.744138	0.00186284	0.0239987	-1	-0.649477	0.00617593	0.059043	0		ENSG00000130702	LAMA5	laminin subunit alpha 5	3.0433	1.89335e-13	6.76466e-11	1		ENSG00000233452	STXBP5-AS1	STXBP5 antisense RNA 1	1.44873	2.13881e-05	0.00599208	1		ENSG00000134070	IRAK2	interleukin 1 receptor associated kinase 2	3.34646	2.68725e-19	5.36471e-17	1		ENSG00000182585	EPGN	epithelial mitogen	3.44334	1.27372e-25	1.08832e-22	1		ENSG00000230673	PABPC1P3	poly(A) binding protein cytoplasmic 1 pseudogene 3	1.84225	7.65661e-07	0.000140468	1										ENSG00000187037	GPR141	G protein-coupled receptor 141	2.56579	7.80875e-15	1.12589e-11	1		ENSG00000229806	RPS15P5	ribosomal protein S15 pseudogene 5	3.09761	2.54104e-09	3.05098e-07	1		ENSG00000164604	GPR85	G protein-coupled receptor 85	2.5506	2.31244e-09	3.82535e-07	1		ENSG00000080854	IGSF9B	immunoglobulin superfamily member 9B	2.13977	4.91859e-07	8.25754e-05	1		ENSG00000186676	EEF1GP1	eukaryotic translation elongation factor 1 gamma pseudogene 1	3.10985	1.27258e-21	3.95668e-18	1
ENSG00000042062	RIPOR3	RIPOR family member 3	1892	8.79035	8.58272	8.62192	9.31828	9.37003	9.04537	9.64627	9.70723	10.2369	9.16702	8.40834	9.22216	12.6479	12.3568	12.5204	12.2681	11.8553	11.4584	10.8881	11.2054	10.1444	9.5713	10.3558	10.8963	10.8838	10.3283	10.983	10.1685	10.8005	10.0744	0.537465	0.0576151	0.999999	1.12634	6.84482e-05	0.000787982	1	-0.252857	0.371459	0.847678	0	2.44161	4.76959e-18	7.12471e-16	1	2.70909	8.51385e-22	2.71439e-19	1	-0.841735	0.00290849	0.05573	0	-0.57426	0.0414556	1	0	-0.406338	0.149525	0.999984	-1.29014	4.96943e-06	0.000160114	-1	1.41895	4.79739e-07	2.46645e-05	1	-1.30186	4.08232e-06	0.00016129	-1	1.40723	5.96908e-07	9.42583e-05	1	0.0117206	0.966853	0.988905	0		ENSG00000058453	CROCC	ciliary rootlet coiled-coil, rootletin	3.02162	2.12975e-17	2.36734e-14	1		ENSG00000170545	SMAGP	small cell adhesion glycoprotein	1.37818	0.000116513	0.0211499	1		ENSG00000235288	AC099329.1		3.31434	1.18984e-19	2.59348e-17	1		ENSG00000165757	JCAD	junctional cadherin 5 associated	3.42125	2.45336e-16	2.47199e-14	1		ENSG00000239830	RPS4XP22	ribosomal protein S4X pseudogene 22	1.83288	8.45614e-18	1.90041e-14	1										ENSG00000254343	AC091563.1		2.53767	2.81604e-06	9.94349e-05	1		ENSG00000240342	RPS2P5		3.09173	4.49387e-24	9.65234e-21	1		ENSG00000204475	NCR3	natural cytotoxicity triggering receptor 3	2.52246	1.87524e-11	7.44312e-09	1		ENSG00000158473	CD1D	CD1d molecule	2.12723	5.05477e-15	2.68729e-11	1		ENSG00000213235	EEF1A1P16	eukaryotic translation elongation factor 1 alpha 1 pseudogene 16	3.05295	7.56577e-18	1.17616e-14	1
ENSG00000060069	CTDP1	CTD phosphatase subunit 1	2495	7.20845	6.52095	7.56283	7.52745	7.49771	7.31743	8.75196	8.35302	8.52177	7.7925	7.30639	8.05134	8.91691	8.73994	8.55001	8.73779	8.59353	8.48043	7.67876	7.67931	6.88938	6.37032	7.20385	7.26852	8.39123	8.75631	8.41247	8.58367	8.6473	8.43744	0.274611	0.253406	0.999999	1.31931	3.50824e-08	1.79064e-06	1	0.282129	0.238853	0.774696	0	0.183052	0.440991	0.621903	0	0.815859	0.00062443	0.00289024	1	-0.762573	0.00137717	0.0348243	-1	-0.129766	0.585151	1	0	-0.431387	0.0727606	0.999984	0.706636	0.00326124	0.0221191	1	1.52249	2.07198e-10	3.60842e-08	1	-0.769754	0.00123655	0.0119523	-1	0.0461052	0.846162	0.940063	0	1.47639	6.87986e-10	1.72814e-07	1		ENSG00000130748	TMEM160	transmembrane protein 160	2.9818	8.75297e-15	4.4905e-12	1		ENSG00000196684	HSH2D	hematopoietic SH2 domain containing	1.33842	0.000296438	0.0406414	1		ENSG00000186265	BTLA	B and T lymphocyte associated	3.29992	4.20907e-14	2.68388e-12	1		ENSG00000235288	AC099329.1		3.38999	1.04363e-19	2.20722e-17	1		ENSG00000242060	RPS3AP49	ribosomal protein S3a pseudogene 49	1.82189	1.47408e-05	0.00140669	1										ENSG00000164929	BAALC	BAALC, MAP3K1 and KLF4 binding	2.52752	1.12978e-11	5.01216e-09	1		ENSG00000089505	CMTM1	CKLF like MARVEL transmembrane domain containing 1	3.04986	3.02304e-17	2.32525e-14	1		ENSG00000115165	CYTIP	cytohesin 1 interacting protein	2.50984	3.64689e-07	2.41251e-05	1		ENSG00000182389	CACNB4	calcium voltage-gated channel auxiliary subunit beta 4	2.11298	8.71562e-10	7.10607e-07	1		ENSG00000108106	UBE2S	ubiquitin conjugating enzyme E2 S	2.90827	3.25458e-18	5.51948e-15	1
ENSG00000086506	HBQ1	hemoglobin subunit theta 1	536	4.15417	3.14872	3.7691	5.8176	2.69778	3.82881	6.51272	5.44095	6.39859	5.31775	3.13625	4.87318	9.13564	8.84647	9.24597	9.11209	8.45453	8.4849	4.65464	5.97572	3.61306	4.23471	6.1284	4.8897	5.93231	6.58272	6.75481	6.90575	7.43589	6.34657	0.62935	0.175826	0.999999	1.71476	0.000185742	0.00176902	1	-0.0185736	0.967725	0.996169	0	2.40128	4.80565e-08	7.01665e-07	1	3.1892	1.03524e-12	4.5456e-11	1	-1.10398	0.0147587	0.145395	0	-0.316066	0.466909	1	0	0.196514	0.664172	0.999984	-0.426725	0.348887	0.541381	0	2.76247	4.59216e-10	6.93524e-08	1	-1.72753	0.000124103	0.00219408	-1	1.46167	0.00083633	0.0141749	1	1.3008	0.00352756	0.0398587	1		ENSG00000197530	MIB2	mindbomb E3 ubiquitin protein ligase 2	2.96198	3.53793e-16	2.83147e-13	1		ENSG00000169442	CD52	CD52 molecule	1.23482	1.42308e-06	0.000654989	1		ENSG00000226510	UPK1A-AS1	UPK1A antisense RNA 1	3.28637	5.66465e-14	3.46956e-12	1		ENSG00000230952	AC099344.1		3.34091	2.81075e-11	8.73949e-10	1		ENSG00000235912	AL031729.1		1.78093	1.48995e-06	0.000248036	1										ENSG00000164604	GPR85	G protein-coupled receptor 85	2.50655	4.10416e-09	5.00071e-07	1		ENSG00000213638	ADAT3	adenosine deaminase, tRNA specific 3	3.00041	5.02893e-13	1.59368e-10	1		ENSG00000228224	NACAP1	nascent polypeptide associated complex alpha subunit pseudogene 1	2.48598	5.76253e-15	5.375e-12	1		ENSG00000090530	P3H2	prolyl 3-hydroxylase 2	2.03627	0.000154969	0.0048558	1		ENSG00000130748	TMEM160	transmembrane protein 160	2.80462	2.21113e-13	1.47317e-10	1
ENSG00000099326	MZF1	myeloid zinc finger 1	2486	6.27057	5.76302	4.70758	6.52835	6.31715	5.44817	6.50778	7.28953	7.29796	5.84119	5.80047	6.04739	8.1562	8.15387	7.75473	7.71705	7.81384	8.02446	7.08881	7.20032	6.8157	6.42594	6.37431	7.33514	7.60053	6.75275	7.27825	6.7925	7.17999	6.49733	0.415841	0.173343	0.999999	1.24483	4.19103e-05	0.000534784	1	-0.244438	0.42277	0.8697	0	0.881191	0.00331193	0.0128958	0	1.79196	3.2037e-09	6.11565e-08	1	-1.07342	0.000402617	0.0150805	-1	-0.162652	0.586811	1	0	-0.237305	0.430194	0.999984	-0.804806	0.00801128	0.0411798	-1	0.987156	0.00101361	0.00990878	1	-0.865644	0.00435808	0.0301334	-1	0.926318	0.00204911	0.0257535	1	0.0608383	0.839994	0.942335	0		ENSG00000230956	AL024493.1		2.89412	4.35618e-16	3.22809e-13	1		ENSG00000172987	HPSE2	heparanase 2 (inactive)	1.23219	4.0382e-05	0.00975781	1		ENSG00000102245	CD40LG	CD40 ligand	3.26679	5.61935e-27	4.8014e-24	1		ENSG00000109272	PF4V1	platelet factor 4 variant 1	3.32047	1.76117e-15	1.43043e-13	1		ENSG00000227505	AC016925.1		1.71437	0.0012106	0.0317279	1										ENSG00000124126	PREX1	phosphatidylinositol-3,4,5-trisphosphate dependent Rac exchange factor 1	2.45361	6.27501e-10	1.16742e-07	1		ENSG00000261064	LINC02256	long intergenic non-protein coding RNA 2256	2.9889	1.44828e-11	3.41422e-09	1		ENSG00000147168	IL2RG	interleukin 2 receptor subunit gamma	2.45205	1.63216e-14	1.26866e-11	1		ENSG00000255478	AP000944.1		1.97978	4.20538e-06	0.000406494	1		ENSG00000229237	HMGN1P37	high mobility group nucleosome binding domain 1 pseudogene 37	2.76993	9.59167e-08	1.17719e-05	1
ENSG00000100600	LGMN	legumain	573	10.2652	10.0411	9.86262	9.84307	10.2644	9.76041	9.03831	8.84715	9.87602	8.82136	8.42538	9.17377	12.0748	12.193	12.3477	12.6019	11.9689	11.3517	10.7508	11.1001	11.1107	10.8044	11.2294	11.2836	11.1007	10.5615	11.0195	10.0779	10.9998	10.8843	-0.0862916	0.75293	0.999999	-0.685717	0.012669	0.048504	0	-1.04896	0.000143397	0.0238966	-1	2.68833	1.03572e-22	4.25462e-20	1	3.00026	9.77297e-28	1.49115e-24	1	-0.449535	0.104369	0.418663	0	-0.137607	0.613097	1	0	0.116321	0.669617	0.999984	-2.11943	1.30667e-14	1.413e-11	-1	0.880827	0.0012211	0.0113214	1	-1.73384	3.03618e-10	6.9073e-08	-1	1.26641	3.40564e-06	0.000367004	1	-0.385587	0.157603	0.434602	0		ENSG00000228078	HLA-U	major histocompatibility complex, class I, U (pseudogene)	2.88068	1.1397e-08	7.26395e-07	1		ENSG00000168917	SLC35G2	solute carrier family 35 member G2	1.20619	2.00904e-05	0.00588436	1		ENSG00000143603	KCNN3	potassium calcium-activated channel subfamily N member 3	3.23701	2.1592e-10	5.54359e-09	1		ENSG00000279970	AC023024.2		3.26651	7.57415e-23	2.94166e-20	1		ENSG00000236552	RPL13AP5	ribosomal protein L13a pseudogene 5	1.66204	1.04258e-10	6.2482e-08	1										ENSG00000154864	PIEZO2	piezo type mechanosensitive ion channel component 2	2.43985	2.61596e-06	9.44914e-05	1		ENSG00000243449	C4orf48	chromosome 4 open reading frame 48	2.98626	2.39184e-10	4.05585e-08	1		ENSG00000155792	DEPTOR	DEP domain containing MTOR interacting protein	2.44205	1.86412e-10	4.96788e-08	1		ENSG00000280237	MIR4697HG	MIR4697 host gene	1.97737	3.62181e-06	0.000377544	1		ENSG00000213638	ADAT3	adenosine deaminase, tRNA specific 3	2.73192	4.76325e-11	1.8906e-08	1
ENSG00000104549	SQLE	squalene epoxidase	740	14.0998	14.4077	13.9742	14.1491	14.0867	13.8807	13.519	13.1535	13.467	13.4153	13.1253	12.8144	15.2416	14.4411	14.975	14.821	14.9034	14.2081	13.9112	13.5454	13.6755	14.3161	13.6902	13.297	13.6663	14.0526	13.912	14.1189	13.7015	13.4539	-0.122583	0.602539	0.999999	-0.744724	0.00156191	0.00951602	-1	-0.859008	0.000264388	0.0381409	-1	1.45911	5.73439e-10	1.33434e-08	1	1.46061	5.535e-10	1.27544e-08	1	-0.236867	0.314588	0.6751	0	-0.235366	0.317295	1	0	0.105434	0.654265	0.999984	-0.655944	0.00534505	0.0312221	-1	0.804669	0.000629915	0.00686022	1	-0.613017	0.00923994	0.051639	0	0.847597	0.000317509	0.00764948	1	-0.0429274	0.855319	0.949072	0		ENSG00000181126	HLA-V	major histocompatibility complex, class I, V (pseudogene)	2.87002	2.29121e-09	1.91011e-07	1		ENSG00000035664	DAPK2	death associated protein kinase 2	1.17302	0.00012442	0.0218113	1		ENSG00000100311	PDGFB	platelet derived growth factor subunit B	3.22614	1.72777e-18	2.95256e-16	1		ENSG00000139832	RAB20	RAB20, member RAS oncogene family	3.26616	6.3458e-20	1.36922e-17	1		ENSG00000263266	RPS7P1	ribosomal protein S7 pseudogene 1	1.6387	2.72489e-12	2.22685e-09	1										ENSG00000004468	CD38	CD38 molecule	2.42286	3.0178e-06	0.000105872	1		ENSG00000131188	PRR7	proline rich 7, synaptic	2.96422	4.69756e-14	1.85324e-11	1		ENSG00000187037	GPR141	G protein-coupled receptor 141	2.43221	1.6983e-13	1.02199e-10	1		ENSG00000185736	ADARB2	adenosine deaminase, RNA specific B2 (inactive)	1.8905	5.00988e-06	0.000461865	1		ENSG00000228502	EEF1A1P11	eukaryotic translation elongation factor 1 alpha 1 pseudogene 11	2.68485	1.41594e-16	1.6509e-13	1
ENSG00000104903	LYL1	LYL1, basic helix-loop-helix family member	1490	9.46343	8.32906	9.65262	9.77798	9.79768	9.69476	11.6632	11.385	11.6333	10.5004	9.31659	10.6903	13.0422	12.8499	12.9697	13.0274	12.4596	12.4497	10.8321	11.2672	9.92203	9.24864	10.8437	10.3859	12.0525	12.21	12.0555	12.123	12.3995	12.0233	0.447491	0.166049	0.999999	2.07301	1.34465e-10	1.85543e-08	1	0.470229	0.145201	0.69484	0	1.26335	8.83544e-05	0.000548167	1	2.15941	2.12537e-11	6.82708e-10	1	-1.15529	0.000340671	0.0137023	-1	-0.25923	0.421033	1	0	-0.425896	0.186694	0.999984	-0.0157167	0.96115	0.978145	0	2.1437	2.95008e-11	6.40765e-09	1	-1.72199	9.27739e-08	8.16367e-06	-1	0.437426	0.174582	0.429857	0	1.70627	1.20914e-07	1.43673e-05	1		ENSG00000165644	COMTD1	catechol-O-methyltransferase domain containing 1	2.85759	7.93495e-11	1.20275e-08	1		ENSG00000186190	BPIFB3	BPI fold containing family B member 3	1.1586	0.000221546	0.033334	1		ENSG00000182389	CACNB4	calcium voltage-gated channel auxiliary subunit beta 4	3.17077	1.08666e-19	2.44338e-17	1		ENSG00000050820	BCAR1	BCAR1, Cas family scaffolding protein	3.2266	5.02965e-14	2.91952e-12	1		ENSG00000214881	TMEM14DP	transmembrane protein 14D, pseudogene	1.61496	0.00110183	0.0297445	1										ENSG00000204475	NCR3	natural cytotoxicity triggering receptor 3	2.3663	1.83717e-10	4.35435e-08	1		ENSG00000235034	C19orf81	chromosome 19 open reading frame 81	2.9381	1.39574e-10	2.56962e-08	1		ENSG00000233954	UQCRHL	ubiquinol-cytochrome c reductase hinge protein like	2.4154	2.00111e-26	9.3327e-23	1		ENSG00000171867	PRNP	prion protein	1.88863	1.9634e-09	1.11837e-06	1		ENSG00000277654	AC087633.2		2.68391	5.02558e-08	6.60226e-06	1
ENSG00000105376	ICAM5	intercellular adhesion molecule 5	928	7.11121	6.12236	7.2911	7.85168	8.08911	7.75116	9.92768	10.1445	10.2612	8.09571	7.49816	8.90911	12.3933	11.9799	12.1569	11.9524	11.4146	11.2348	9.93313	9.83881	8.2969	7.11267	8.83901	9.22709	10.797	10.5143	10.8032	10.3245	10.7279	10.2727	0.823411	0.0224009	0.999999	2.74797	1.99503e-14	9.50394e-12	1	0.325067	0.3648	0.844568	0	1.84261	2.23095e-07	2.72941e-06	1	2.8867	6.11849e-16	5.60931e-14	1	-1.59949	7.56503e-06	0.000860834	-1	-0.555395	0.118203	1	0	-0.769458	0.0311282	0.999984	-0.306631	0.391606	0.580448	0	2.58007	4.60305e-13	1.50816e-10	1	-1.89885	1.05523e-07	9.02999e-06	-1	0.98785	0.00548898	0.0503704	0	1.59222	8.05726e-06	0.000421031	1		ENSG00000152082	MZT2B	mitotic spindle organizing protein 2B	2.84133	4.65183e-12	1.09499e-09	1		ENSG00000095739	BAMBI	BMP and activin membrane bound inhibitor	1.14572	3.26584e-05	0.00809383	1		ENSG00000183019	MCEMP1	mast cell expressed membrane protein 1	3.12403	1.28105e-11	4.50816e-10	1		ENSG00000086506	HBQ1	hemoglobin subunit theta 1	3.1892	1.03524e-12	4.5456e-11	1		ENSG00000228399	AL109741.2		1.56349	5.81885e-05	0.00397784	1										ENSG00000058668	ATP2B4	ATPase plasma membrane Ca2+ transporting 4	2.35872	6.01026e-11	1.67725e-08	1		ENSG00000213235	EEF1A1P16	eukaryotic translation elongation factor 1 alpha 1 pseudogene 16	2.91226	4.21356e-16	2.8087e-13	1		ENSG00000157554	ERG	ERG, ETS transcription factor	2.39702	6.31276e-11	2.06605e-08	1		ENSG00000267034	AC010980.2		1.87814	3.09684e-07	6.33225e-05	1		ENSG00000243449	C4orf48	chromosome 4 open reading frame 48	2.66901	1.5139e-08	2.56744e-06	1
ENSG00000105963	ADAP1	ArfGAP with dual PH domains 1	682	5.09614	4.56672	6.36016	5.50248	5.46572	5.87358	7.81288	7.68725	7.61347	6.08568	4.99034	6.86668	9.45458	9.09597	9.32711	9.13264	8.67004	8.05394	7.16839	7.6165	5.87433	4.9513	6.31928	6.46415	8.32973	8.40219	8.15269	7.89753	7.9861	8.39864	0.0556113	0.885249	0.999999	1.81886	1.47587e-06	3.74261e-05	1	0.446494	0.242691	0.779695	0	1.40631	0.000128702	0.000761765	1	2.17439	5.66611e-09	1.0103e-07	1	-1.31675	0.000438749	0.01601	-1	-0.548671	0.133747	1	0	-0.83982	0.0253285	0.999984	0.0964933	0.79925	0.885485	0	2.27088	1.14821e-09	1.5631e-07	1	-1.67128	7.70247e-06	0.000261254	-1	0.5031	0.170553	0.424536	0	1.76778	2.20738e-06	0.000151392	1		ENSG00000243449	C4orf48	chromosome 4 open reading frame 48	2.82564	3.94145e-09	3.00995e-07	1		ENSG00000121895	TMEM156	transmembrane protein 156	1.13396	2.63462e-05	0.00707359	1		ENSG00000138639	ARHGAP24	Rho GTPase activating protein 24	3.1202	4.47617e-18	6.73348e-16	1		ENSG00000240583	AQP1	aquaporin 1 (Colton blood group)	3.17339	1.56697e-09	3.19086e-08	1		ENSG00000172296	SPTLC3	serine palmitoyltransferase long chain base subunit 3	1.55194	3.95459e-05	0.00291391	1										ENSG00000237819	AC002454.1		2.31466	2.67889e-14	2.72648e-11	1		ENSG00000229237	HMGN1P37	high mobility group nucleosome binding domain 1 pseudogene 37	2.81607	6.59e-08	4.70079e-06	1		ENSG00000138795	LEF1	lymphoid enhancer binding factor 1	2.30032	3.13343e-08	3.37885e-06	1		ENSG00000103740	ACSBG1	acyl-CoA synthetase bubblegum family member 1	1.87062	2.10009e-08	7.97485e-06	1		ENSG00000232702	AL158050.1		2.60528	6.10822e-11	2.32549e-08	1
ENSG00000106327	TFR2	transferrin receptor 2	1844	8.02189	8.06663	8.81099	8.87713	8.41244	9.13373	10.0688	10.1907	9.55063	9.27105	9.04162	10.0541	5.93293	7.40752	6.54048	6.82409	6.33	7.34037	8.55393	7.99053	8.09356	6.7741	8.12348	8.48129	8.5598	8.49659	7.94731	7.91803	7.84837	8.80873	0.434148	0.213444	0.999999	1.43758	3.73169e-05	0.00048546	1	0.610467	0.0798066	0.594277	0	-2.82724	7.51632e-16	7.10425e-14	-1	-2.31909	3.70665e-11	1.11518e-09	-1	-0.392966	0.259026	0.623584	0	0.115181	0.744257	1	0	-0.243428	0.485963	0.999984	1.38856	6.89816e-05	0.00124196	1	-0.930531	0.00806049	0.0453616	-1	1.12067	0.00131376	0.0124148	1	-1.19842	0.00064175	0.0120132	-1	0.267889	0.443313	0.727557	0		ENSG00000254681	PKD1P5	polycystin 1, transient receptor potential channel interacting pseudogene 5	2.8187	1.11704e-10	1.59641e-08	1		ENSG00000101082	SLA2	Src like adaptor 2	1.0611	0.000157915	0.0256526	1		ENSG00000169429	CXCL8	C-X-C motif chemokine ligand 8	3.11866	4.33873e-12	1.73557e-10	1		ENSG00000184113	CLDN5	claudin 5	3.17278	3.3072e-12	1.26152e-10	1		ENSG00000267855	NDUFA7	NADH:ubiquinone oxidoreductase subunit A7	1.51187	0.000915327	0.0262049	1										ENSG00000166426	CRABP1	cellular retinoic acid binding protein 1	2.31366	1.08561e-05	0.000294871	1		ENSG00000264278	AC027575.2		2.80875	2.56364e-12	6.88303e-10	1		ENSG00000237819	AC002454.1		2.26747	1.19516e-13	7.78635e-11	1		ENSG00000226510	UPK1A-AS1	UPK1A antisense RNA 1	1.87018	1.70726e-05	0.00102049	1		ENSG00000266920	ACTBP9	actin, beta pseudogene 9	2.54352	1.12439e-10	3.81372e-08	1
ENSG00000106366	SERPINE1	serpin family E member 1	3190	6.26274	5.94004	5.54162	6.54979	6.64286	6.3745	6.93546	7.48568	7.74337	7.54324	7.15096	7.85247	10.936	9.47248	11.2873	11.1318	10.3417	9.20905	8.40211	8.84273	9.40788	8.79635	9.33338	9.3683	9.68099	7.79987	8.64099	8.01773	9.00014	9.05478	0.474352	0.218289	0.999999	1.22159	0.00150392	0.00926716	1	0.845832	0.0277498	0.411861	0	2.86352	8.01899e-14	4.80771e-12	1	2.48166	9.49837e-11	2.57808e-09	1	0.0985932	0.797318	0.939314	0	-0.283274	0.4592	1	0	0.211476	0.580804	0.999984	-1.40327	0.000251907	0.00333985	-1	1.07839	0.00484973	0.0314492	1	-1.03642	0.00687685	0.0416113	-1	1.44523	0.000160566	0.00496293	1	-0.366844	0.338181	0.641331	0		ENSG00000213235	EEF1A1P16	eukaryotic translation elongation factor 1 alpha 1 pseudogene 16	2.80753	5.356e-17	5.64015e-14	1		ENSG00000139629	GALNT6	polypeptide N-acetylgalactosaminyltransferase 6	1.03848	0.000220018	0.033334	1		ENSG00000187498	COL4A1	collagen type IV alpha 1 chain	3.11824	7.70542e-09	1.36707e-07	1		ENSG00000258791	LINC00520	long intergenic non-protein coding RNA 520	3.17246	4.10769e-13	1.96736e-11	1		ENSG00000213315	AL122020.1		1.50858	0.00127278	0.0328527	1										ENSG00000119865	CNRIP1	cannabinoid receptor interacting protein 1	2.26194	2.84452e-09	3.67283e-07	1		ENSG00000197766	CFD	complement factor D	2.80348	1.46896e-12	4.23829e-10	1		ENSG00000254006	AC104232.1		2.26602	2.54136e-05	0.000653754	1		ENSG00000250091	DNAH10OS	dynein axonemal heavy chain 10 opposite strand	1.84165	3.86665e-07	7.00786e-05	1		ENSG00000197766	CFD	complement factor D	2.50991	2.38013e-10	6.93771e-08	1
ENSG00000106976	DNM1	dynamin 1	728	7.90009	7.25545	7.69663	7.08639	8.78486	7.92626	8.70328	9.63238	9.58861	8.79887	8.64408	9.24569	11.2275	11.0578	11.802	11.8148	11.2921	11.0187	9.6392	10.1685	9.90742	9.30798	9.81598	10.4289	10.7216	9.52958	10.2387	9.67468	10.5025	10.2632	0.390746	0.24543	0.999999	1.52196	5.55452e-06	0.000109926	1	0.73218	0.028615	0.415765	0	1.82933	3.54648e-08	5.30136e-07	1	2.2419	1.49849e-11	4.9397e-10	1	-0.399039	0.230988	0.593785	0	0.0135336	0.967382	1	0	0.00268492	0.993543	0.999984	-0.897417	0.00697759	0.0375977	-1	1.34448	4.96255e-05	0.000976894	1	-1.13369	0.000652301	0.00743807	-1	1.10821	0.000822802	0.0141208	1	0.236273	0.476283	0.751507	0		ENSG00000267258	PPIAP58	peptidylprolyl isomerase A pseudogene 58	2.77221	1.28359e-10	1.79595e-08	1		ENSG00000095370	SH2D3C	SH2 domain containing 3C	0.996561	0.000304191	0.0414107	1		ENSG00000267034	AC010980.2		3.11412	6.7124e-15	5.06656e-13	1		ENSG00000137502	RAB30	RAB30, member RAS oncogene family	3.15927	3.84784e-27	4.31921e-24	1		ENSG00000237350	CDC42P6	cell division cycle 42 pseudogene 6	1.49132	8.5053e-08	2.18827e-05	1										ENSG00000197457	STMN3	stathmin 3	2.25752	2.64532e-10	5.86785e-08	1		ENSG00000130748	TMEM160	transmembrane protein 160	2.76268	5.26529e-13	1.64167e-10	1		ENSG00000196684	HSH2D	hematopoietic SH2 domain containing	2.23556	1.5953e-09	2.86156e-07	1		ENSG00000163328	GPR155	G protein-coupled receptor 155	1.84075	2.88827e-09	1.5355e-06	1		ENSG00000131188	PRR7	proline rich 7, synaptic	2.50715	1.9021e-10	5.81698e-08	1
ENSG00000108557	RAI1	retinoic acid induced 1	1570	8.42531	7.57554	8.78849	8.82869	9.02384	8.98052	10.333	10.1983	10.0881	9.04496	8.79524	9.45612	10.4634	10.3223	9.58977	9.95428	10.109	10.1652	9.04904	8.74253	8.05809	7.52402	8.77059	8.52802	9.91468	10.1942	9.87288	10.1572	10.0056	9.84051	0.555965	0.0432679	0.999999	1.73417	2.65449e-10	3.1803e-08	1	0.165741	0.545907	0.913674	0	-0.0344255	0.899822	0.949049	0	0.890061	0.00116065	0.00493581	1	-1.01246	0.000218181	0.00998222	-1	-0.0879744	0.747802	1	0	-0.283383	0.302957	0.999984	0.704197	0.0104082	0.0496097	1	1.59426	6.33595e-09	6.84248e-07	1	-0.822677	0.00266945	0.0210032	-1	0.0673832	0.805431	0.922821	0	1.52687	2.63672e-08	4.0318e-06	1		ENSG00000105376	ICAM5	intercellular adhesion molecule 5	2.74797	1.99503e-14	9.50394e-12	1		ENSG00000163472	TMEM79	transmembrane protein 79	0.98637	0.000310329	0.0419138	1		ENSG00000109272	PF4V1	platelet factor 4 variant 1	3.10215	9.83366e-14	5.73182e-12	1		ENSG00000223855	HRAT92	heart tissue-associated transcript 92	3.14869	8.38918e-14	4.58315e-12	1		ENSG00000225721	AL592166.1		1.48404	0.00240627	0.0496128	1										ENSG00000142798	HSPG2	heparan sulfate proteoglycan 2	2.25573	3.28395e-06	0.000112736	1		ENSG00000086506	HBQ1	hemoglobin subunit theta 1	2.76247	4.59216e-10	6.93524e-08	1		ENSG00000075223	SEMA3C	semaphorin 3C	2.18378	1.66297e-11	6.74407e-09	1		ENSG00000283403	AC005394.2		1.76104	9.90708e-07	0.000138604	1		ENSG00000174276	ZNHIT2	zinc finger HIT-type containing 2	2.48369	2.33261e-09	4.87084e-07	1
ENSG00000108846	ABCC3	ATP binding cassette subfamily C member 3	785.5	11.4888	10.2238	10.3618	11.5033	11.217	10.4386	11.8396	11.7402	12.3809	11.9508	11.1944	11.7312	15.6868	14.9454	15.2627	15.2366	15.0635	14.7583	13.8439	13.7349	13.5094	13.315	13.463	14.0748	13.9425	13.2755	13.5508	13.2752	13.7048	13.4258	0.28284	0.327987	0.999999	1.10501	0.000131443	0.0013377	1	0.494939	0.0867268	0.606406	0	3.06959	1.95345e-26	1.54547e-23	1	3.1196	3.06799e-27	3.85502e-24	1	-0.327232	0.25715	0.621913	0	-0.277219	0.336269	1	0	-0.0427217	0.882228	0.999984	-1.84188	1.74793e-10	4.20038e-08	-1	1.27772	9.36882e-06	0.000260214	1	-1.67818	6.08365e-09	8.86645e-07	-1	1.44142	5.77235e-07	9.29932e-05	1	-0.163701	0.570291	0.811028	0		ENSG00000068137	PLEKHH3	pleckstrin homology, MyTH4 and FERM domain containing H3	2.69862	8.66635e-10	8.45835e-08	1		ENSG00000244405	ETV5	ETS variant 5	0.949235	9.61592e-05	0.0184045	1		ENSG00000223855	HRAT92	heart tissue-associated transcript 92	3.10157	1.40518e-13	7.87822e-12	1		ENSG00000158473	CD1D	CD1d molecule	3.14818	1.80069e-29	4.27383e-26	1		ENSG00000180389	ATP5EP2	ATP synthase, H+ transporting, mitochondrial F1 complex, epsilon subunit pseudogene 2	1.47466	2.11344e-10	1.11757e-07	1										ENSG00000082512	TRAF5	TNF receptor associated factor 5	2.25006	6.11755e-08	4.46744e-06	1		ENSG00000228502	EEF1A1P11	eukaryotic translation elongation factor 1 alpha 1 pseudogene 11	2.76075	2.49085e-17	2.00627e-14	1		ENSG00000204287	HLA-DRA	major histocompatibility complex, class II, DR alpha	2.17893	5.07214e-06	0.000185895	1		ENSG00000064225	ST3GAL6	ST3 beta-galactoside alpha-2,3-sialyltransferase 6	1.75437	1.33913e-07	3.28582e-05	1		ENSG00000152082	MZT2B	mitotic spindle organizing protein 2B	2.48033	1.46546e-09	3.29376e-07	1
ENSG00000109272	PF4V1	platelet factor 4 variant 1	522	7.97662	7.47968	8.71951	8.60581	8.93236	8.45945	9.59821	8.52515	10.4761	8.96572	7.88593	9.1286	13.4911	12.8997	13.8059	13.5083	12.711	11.518	10.9139	11.668	9.98395	9.23552	10.9291	10.6995	10.9074	10.873	11.6819	10.1379	11.3336	10.847	0.404575	0.333992	0.999999	1.24339	0.00295338	0.0157325	1	0.058973	0.887898	0.986553	0	3.10215	9.83366e-14	5.73182e-12	1	3.32047	1.76117e-15	1.43043e-13	1	-0.779842	0.062013	0.32374	0	-0.561526	0.17728	1	0	-0.457596	0.272138	0.999984	-1.36084	0.00111849	0.0103266	-1	1.95962	2.54318e-06	9.27591e-05	1	-1.68724	5.32057e-05	0.00115326	-1	1.63322	8.79773e-05	0.00324803	1	0.326397	0.433519	0.719757	0		ENSG00000272667	AC012306.2		2.67795	1.46443e-10	1.96401e-08	1		ENSG00000198794	SCAMP5	secretory carrier membrane protein 5	0.946912	0.000129864	0.0220211	1		ENSG00000170385	SLC30A1	solute carrier family 30 member 1	3.07353	8.54205e-14	5.02663e-12	1		ENSG00000218018	AL109955.1		3.14751	2.81156e-25	2.07095e-22	1		ENSG00000244313	AC024293.1		1.46653	1.80446e-05	0.0016385	1										ENSG00000144649	FAM198A	family with sequence similarity 198 member A	2.24372	6.67515e-08	4.77246e-06	1		ENSG00000184113	CLDN5	claudin 5	2.68173	2.91473e-09	3.39425e-07	1		ENSG00000133816	MICAL2	microtubule associated monooxygenase, calponin and LIM domain containing 2	2.17322	8.2551e-08	7.54897e-06	1		ENSG00000230952	AC099344.1		1.74593	0.000282877	0.00710577	1		ENSG00000261064	LINC02256	long intergenic non-protein coding RNA 2256	2.45803	3.37732e-08	4.84646e-06	1
ENSG00000125898	FAM110A	family with sequence similarity 110 member A	1678	8.09269	8.20549	8.07168	8.05825	8.41183	8.23765	9.26013	9.24542	9.61475	8.81936	8.14802	8.91604	12.0049	11.189	12.0796	11.963	11.3364	10.5389	9.43335	9.98242	9.75257	9.19896	9.70895	9.75937	10.6788	10.0618	10.3171	9.8388	10.5211	10.4448	0.108966	0.690689	0.999999	1.16903	1.85747e-05	0.000284552	1	0.392452	0.151078	0.700555	0	2.27027	6.12862e-17	7.35468e-15	1	2.54574	7.97192e-21	1.9801e-18	1	-0.667613	0.0143076	0.14312	0	-0.39214	0.147738	1	0	-0.151898	0.576083	0.999984	-0.847813	0.00185369	0.0148278	-1	1.69793	3.91671e-10	6.05712e-08	1	-1.52172	2.2548e-08	2.5965e-06	-1	1.02403	0.000158906	0.00494033	1	0.673902	0.0130705	0.0963375	0		ENSG00000277654	AC087633.2		2.66845	1.04588e-07	4.22748e-06	1		ENSG00000118503	TNFAIP3	TNF alpha induced protein 3	0.864569	0.000126951	0.0219116	1		ENSG00000108846	ABCC3	ATP binding cassette subfamily C member 3	3.06959	1.95345e-26	1.54547e-23	1		ENSG00000261253	AC137932.2		3.14167	2.929e-12	1.1314e-10	1		ENSG00000267249	AP005482.3		1.41507	0.000113776	0.00627429	1										ENSG00000075618	FSCN1	fascin actin-bundling protein 1	2.21842	2.1351e-07	1.22729e-05	1		ENSG00000186676	EEF1GP1	eukaryotic translation elongation factor 1 gamma pseudogene 1	2.651	1.25727e-15	6.7512e-13	1		ENSG00000220842	RPL21P16	ribosomal protein L21 pseudogene 16	2.17036	1.21042e-13	7.78635e-11	1		ENSG00000204136	GGTA1P	glycoprotein, alpha-galactosyltransferase 1 pseudogene	1.74492	1.91262e-07	4.29638e-05	1		ENSG00000103254	FAM173A	family with sequence similarity 173 member A	2.42749	3.22956e-09	6.40931e-07	1
ENSG00000130164	LDLR	low density lipoprotein receptor	2107	10.6528	10.5666	11.0023	11.014	11.1485	11.101	10.5671	10.425	10.5568	10.3822	10.1619	10.0755	13.0571	12.0712	12.385	12.5077	12.4194	11.654	11.0285	10.8313	11.0193	10.9979	11.059	10.8542	11.3459	10.9129	11.1382	11.1574	11.3524	10.8855	0.322836	0.118373	0.999999	-0.226584	0.273445	0.454716	0	-0.842791	4.6323e-05	0.0106988	-1	1.97097	1.46813e-21	4.82473e-19	1	1.95248	3.64063e-21	1.00997e-18	1	-0.293372	0.156538	0.500937	0	-0.311866	0.130742	1	0	0.00991083	0.961752	0.999984	-0.731237	0.000409076	0.00483789	-1	1.22124	3.35972e-09	3.88903e-07	1	-0.896194	1.48028e-05	0.000435562	-1	1.05628	3.14552e-07	6.35037e-05	1	0.164957	0.424743	0.713386	0		ENSG00000115286	NDUFS7	NADH:ubiquinone oxidoreductase core subunit S7	2.65771	1.47242e-10	1.96401e-08	1		ENSG00000223478	AL441992.1		0.841039	0.000125242	0.0218113	1		ENSG00000175746	C15orf54	chromosome 15 open reading frame 54 (putative)	3.06292	4.55557e-16	4.52612e-14	1		ENSG00000246889	AP000487.1		3.12289	2.80648e-14	1.71774e-12	1		ENSG00000238045	AC009133.1		1.39362	0.000698144	0.0215684	1										ENSG00000128815	WDFY4	WDFY family member 4	2.2165	3.87343e-09	4.76023e-07	1		ENSG00000180015	AC093909.1		2.6	3.37932e-08	2.75635e-06	1		ENSG00000239830	RPS4XP22	ribosomal protein S4X pseudogene 22	2.1382	1.67735e-23	6.25818e-20	1		ENSG00000276550	HERC2P2	hect domain and RLD 2 pseudogene 2	1.74201	4.42589e-05	0.00202531	1		ENSG00000243746	EEF1A1P10	eukaryotic translation elongation factor 1 alpha 1 pseudogene 10	2.41594	2.33358e-11	9.89387e-09	1
ENSG00000130589	HELZ2	helicase with zinc finger 2	2453	4.37496	3.21751	4.95952	4.99682	5.41043	5.15813	5.99655	6.1713	6.1444	4.53854	3.86801	5.38676	7.83488	7.87115	8.00534	8.00405	7.60095	7.04854	5.53078	5.0561	4.7551	4.36239	4.80863	5.46989	7.44671	6.59012	6.75232	6.96633	6.97557	7.2452	0.738066	0.0246121	0.999999	1.55819	1.72412e-06	4.19074e-05	1	-0.414224	0.204353	0.752716	0	1.64409	1.90315e-07	2.37599e-06	1	2.59893	6.07829e-16	5.59648e-14	1	-1.23435	0.000137049	0.00712141	-1	-0.279518	0.372203	1	0	-0.170798	0.598451	0.999984	-0.200327	0.540176	0.705401	0	2.3986	5.9832e-14	2.26787e-11	1	-2.11085	5.28971e-11	1.76213e-08	-1	0.488073	0.119988	0.346387	0	1.91053	2.30415e-09	4.87084e-07	1		ENSG00000197558	SSPO	SCO-spondin	2.65472	5.43255e-11	8.76568e-09	1		ENSG00000112137	PHACTR1	phosphatase and actin regulator 1	0.811467	1.54925e-06	0.000684611	1		ENSG00000259719	LINC02284	long intergenic non-protein coding RNA 2284	3.0585	5.3469e-14	3.3076e-12	1		ENSG00000108846	ABCC3	ATP binding cassette subfamily C member 3	3.1196	3.06799e-27	3.85502e-24	1		ENSG00000214182	PTMAP5	prothymosin, alpha pseudogene 5	1.35738	2.92338e-10	1.45999e-07	1										ENSG00000138795	LEF1	lymphoid enhancer binding factor 1	2.20409	9.07176e-08	5.99082e-06	1		ENSG00000174276	ZNHIT2	zinc finger HIT-type containing 2	2.58393	5.35178e-10	8.01979e-08	1		ENSG00000197465	GYPE	glycophorin E (MNS blood group)	2.13068	7.53032e-07	4.4037e-05	1		ENSG00000182795	C1orf116	chromosome 1 open reading frame 116	1.74029	1.34738e-06	0.000173301	1		ENSG00000235034	C19orf81	chromosome 19 open reading frame 81	2.39533	2.02818e-07	2.19975e-05	1
ENSG00000131188	PRR7	proline rich 7, synaptic	1315	2.01141	1.117	2.62634	1.38534	3.13999	2.70397	5.74848	4.78362	5.65484	3.68595	2.10453	3.84146	6.64897	6.63417	7.66239	7.64385	6.41797	6.79122	3.26034	3.63366	2.90327	2.28787	4.44133	3.15437	5.76531	6.44912	6.24705	6.36102	6.69022	6.49723	0.283049	0.520601	0.999999	2.59273	5.25722e-10	5.81141e-08	1	0.613165	0.149956	0.700555	0	1.41889	0.000188665	0.00106307	1	3.09419	6.26265e-15	4.42969e-13	1	-1.69651	2.37496e-05	0.00202367	-1	-0.0212065	0.954903	1	0	0.219842	0.594349	0.999984	-0.129973	0.753291	0.85848	0	2.96422	4.69756e-14	1.85324e-11	1	-2.63713	3.17926e-11	1.16292e-08	-1	0.457068	0.22365	0.490984	0	2.50715	1.9021e-10	5.81698e-08	1		ENSG00000243679	AC018638.5		2.65277	2.65359e-11	4.82664e-09	1		ENSG00000162739	SLAMF6	SLAM family member 6	0.808075	6.0717e-05	0.0131879	1		ENSG00000153902	LGI4	leucine rich repeat LGI family member 4	3.0385	3.61103e-12	1.48623e-10	1		ENSG00000267258	PPIAP58	peptidylprolyl isomerase A pseudogene 58	3.11267	8.74237e-13	3.93149e-11	1		ENSG00000226067	LINC00623	long intergenic non-protein coding RNA 623	1.34949	0.00214938	0.0467369	1										ENSG00000172817	CYP7B1	cytochrome P450 family 7 subfamily B member 1	2.19445	3.59793e-06	0.000122003	1		ENSG00000108106	UBE2S	ubiquitin conjugating enzyme E2 S	2.58095	1.24841e-14	5.64989e-12	1		ENSG00000122592	HOXA7	homeobox A7	2.11522	2.55475e-08	2.87102e-06	1		ENSG00000251636	LINC01218	long intergenic non-protein coding RNA 1218	1.73292	4.56676e-10	4.85569e-07	1		ENSG00000259020	AL049872.1		2.36096	3.17878e-07	3.18818e-05	1
ENSG00000135272	MDFIC	MyoD family inhibitor domain containing	727.5	8.66247	7.74363	7.40639	7.70536	8.48589	7.78897	6.75008	7.27877	6.76043	7.84666	8.56343	8.14029	2.14546	4.31829	4.08644	4.70648	5.33139	6.02788	6.26123	6.28125	6.85042	7.37896	7.58077	7.23448	6.6436	5.91524	5.54856	6.9125	6.42532	7.38469	-0.00179161	0.995618	0.999999	-0.978879	0.00303304	0.016084	-1	0.163489	0.615903	0.936251	0	-2.58316	3.03607e-12	1.28169e-10	-1	-2.43506	1.20284e-12	5.1802e-11	-1	1.14058	0.000545468	0.0185387	1	1.28868	0.000728468	0.763537	0	0.813849	0.0144813	0.999984	0.734461	0.0248658	0.0920262	0	-1.70059	7.8914e-07	3.73894e-05	-1	1.13467	0.000575531	0.00679958	1	-1.30039	0.000174398	0.00524006	-1	-0.400209	0.227071	0.528445	0		ENSG00000232702	AL158050.1		2.64104	1.03392e-10	1.49904e-08	1		ENSG00000232653	GOLGA8N	golgin A8 family member N	0.792057	0.000293542	0.0405318	1		ENSG00000279970	AC023024.2		3.02695	2.23331e-20	5.74768e-18	1		ENSG00000131188	PRR7	proline rich 7, synaptic	3.09419	6.26265e-15	4.42969e-13	1		ENSG00000267736	HMGB2P1	high mobility group box 2 pseudogene 1	1.32366	8.66627e-05	0.0052457	1										ENSG00000136167	LCP1	lymphocyte cytosolic protein 1	2.18703	6.60032e-08	4.73854e-06	1		ENSG00000105376	ICAM5	intercellular adhesion molecule 5	2.58007	4.60305e-13	1.50816e-10	1		ENSG00000249859	PVT1	Pvt1 oncogene (non-protein coding)	2.10828	2.04455e-14	1.52565e-11	1		ENSG00000023445	BIRC3	baculoviral IAP repeat containing 3	1.73051	1.03826e-06	0.000140817	1		ENSG00000270225	MTCO2P22	mitochondrially encoded cytochrome c oxidase II pseudogene 22	2.32833	3.12898e-06	0.000200241	1
ENSG00000135414	GDF11	growth differentiation factor 11	4957.5	8.56528	8.88544	8.58647	8.57565	8.6659	9.03524	9.20763	9.93285	9.17399	8.93657	9.41719	9.74318	7.61049	7.4059	7.1252	7.15631	7.64615	7.48811	8.19576	8.07314	8.45795	8.23219	8.06108	8.38811	8.32016	8.32677	8.41417	8.25382	8.10278	8.59879	0.0829275	0.691827	0.999999	0.766371	0.000245735	0.00222043	1	0.606057	0.00372963	0.178459	0	-2.00678	1.37127e-21	4.72447e-19	-1	-1.88072	3.64786e-19	6.65999e-17	-1	-0.077386	0.710878	0.909763	0	0.0486741	0.81814	1	0	-0.0178073	0.932293	0.999984	1.12478	7.58185e-08	5.20561e-06	1	-0.755933	0.000331774	0.00425582	-1	1.02828	8.87222e-07	5.00922e-05	1	-0.85244	5.18623e-05	0.00221757	-1	0.096507	0.64524	0.851519	0		ENSG00000247095	MIR210HG	MIR210 host gene	2.63686	2.8962e-07	9.96904e-06	1		ENSG00000164691	TAGAP	T-cell activation RhoGTPase activating protein	0.721117	0.000198289	0.0316787	1		ENSG00000108370	RGS9	regulator of G protein signaling 9	3.02537	1.8308e-16	2.03687e-14	1		ENSG00000180015	AC093909.1		3.06461	1.7573e-10	4.53217e-09	1		ENSG00000166949	SMAD3	SMAD family member 3	1.32278	0.000712109	0.0218109	1										ENSG00000184232	OAF	out at first homolog	2.1695	9.28243e-09	9.67498e-07	1		ENSG00000103254	FAM173A	family with sequence similarity 173 member A	2.57136	3.65691e-10	5.7473e-08	1		ENSG00000179583	CIITA	class II major histocompatibility complex transactivator	2.09234	1.0595e-05	0.000336138	1		ENSG00000189292	ALKAL2	ALK and LTK ligand 2	1.7304	0.00055833	0.0108728	1		ENSG00000089505	CMTM1	CKLF like MARVEL transmembrane domain containing 1	2.32655	1.76932e-10	5.59435e-08	1
ENSG00000135709	KIAA0513	KIAA0513	1873	9.81219	10.0462	10.1939	10.166	10.6081	10.389	10.7932	11.3711	11.3967	10.3017	10.5533	11.1836	13.3435	12.7073	13.6842	13.5502	13.111	12.0995	11.5521	11.8805	12.159	11.3028	12.0119	12.2913	12.6922	11.4102	12.1535	11.4518	12.1605	12.4129	0.333743	0.295971	0.999999	1.06565	0.000843955	0.00587743	1	0.296067	0.353701	0.840058	0	1.89471	2.85565e-09	5.65334e-08	1	2.09184	5.50728e-11	1.5812e-09	1	-0.435838	0.172052	0.524026	0	-0.238705	0.454131	1	0	0.0365912	0.908668	0.999984	-1.08029	0.000710023	0.00738271	-1	1.01155	0.00151562	0.0133783	1	-1.20467	0.00015969	0.00260859	-1	0.887166	0.00540776	0.049952	1	0.124381	0.696569	0.87866	0		ENSG00000198753	PLXNB3	plexin B3	2.62232	2.26685e-11	4.31954e-09	1		ENSG00000196440	ARMCX4	armadillo repeat containing, X-linked 4	-0.695269	0.000284085	0.0395082	-1		ENSG00000280237	MIR4697HG	MIR4697 host gene	3.01643	4.59561e-12	1.82806e-10	1		ENSG00000259719	LINC02284	long intergenic non-protein coding RNA 2284	3.05301	8.18503e-14	4.48309e-12	1		ENSG00000240854	AC117409.1		1.3164	3.0029e-13	2.84153e-10	1										ENSG00000231789	PIK3CD-AS2	PIK3CD antisense RNA 2	2.16357	7.1642e-06	0.000212252	1		ENSG00000256081	AC243972.2		2.5592	6.93732e-16	4.32598e-13	1		ENSG00000169413	RNASE6	ribonuclease A family member k6	2.081	4.54216e-06	0.000172927	1		ENSG00000102245	CD40LG	CD40 ligand	1.73031	8.75066e-09	4.10483e-06	1		ENSG00000142694	EVA1B	eva-1 homolog B	2.29198	7.3182e-09	1.3002e-06	1
ENSG00000136295	TTYH3	tweety family member 3	756	10.8985	10.2525	11.2572	10.8578	11.8764	11.3071	12.4602	12.1065	12.6728	11.529	10.7642	11.8811	14.0201	13.6328	14.5385	14.727	14.2087	13.4504	12.5367	12.8763	11.9051	11.4396	12.9293	12.6272	13.6369	13.1983	13.545	13.5017	14.0749	13.7186	0.482253	0.149273	0.999999	1.39277	3.09583e-05	0.000419089	1	0.0489684	0.883541	0.985005	0	1.50944	6.19567e-06	5.22899e-05	1	2.46873	1.47392e-13	7.58662e-12	1	-0.861545	0.00993525	0.114237	0	0.0977455	0.769708	1	0	-0.0293893	0.929888	0.999984	-0.886945	0.00794861	0.0409794	-1	1.58178	2.17367e-06	8.19086e-05	1	-2.07567	5.20195e-10	1.11543e-07	-1	0.393055	0.239103	0.510297	0	1.18873	0.00037152	0.00803094	1		ENSG00000131188	PRR7	proline rich 7, synaptic	2.59273	5.25722e-10	5.81141e-08	1		ENSG00000198722	UNC13B	unc-13 homolog B	-0.713612	4.49505e-05	0.0105968	-1		ENSG00000080854	IGSF9B	immunoglobulin superfamily member 9B	3.0034	7.57325e-12	2.81343e-10	1		ENSG00000153902	LGI4	leucine rich repeat LGI family member 4	3.04648	9.56796e-12	3.28181e-10	1		ENSG00000225031	EIF4BP7	eukaryotic translation initiation factor 4B pseudogene 7	1.29412	4.72655e-05	0.00331948	1										ENSG00000136040	PLXNC1	plexin C1	2.16154	6.27151e-05	0.00115805	1		ENSG00000001630	CYP51A1	cytochrome P450 family 51 subfamily A member 1	2.5293	2.98483e-13	1.04908e-10	1		ENSG00000167613	LAIR1	leukocyte associated immunoglobulin like receptor 1	2.05539	7.80522e-06	0.000263576	1		ENSG00000173626	TRAPPC3L	trafficking protein particle complex 3 like	1.72528	1.75241e-05	0.00103901	1		ENSG00000180015	AC093909.1		2.28317	1.262e-06	9.68828e-05	1
ENSG00000139629	GALNT6	polypeptide N-acetylgalactosaminyltransferase 6	567	8.56846	7.88523	9.17627	8.639	8.26052	8.83515	9.97592	9.70561	9.41477	9.53125	9.87276	9.7149	6.34637	7.77743	7.08347	6.92023	7.12911	7.33744	8.05034	7.70859	7.92426	7.24875	7.54979	7.84605	8.10754	8.52115	8.02363	8.09313	7.47142	8.41823	-0.0375254	0.894489	0.999999	1.00439	0.00035249	0.00294966	1	1.03848	0.000220018	0.033334	1	-2.33842	5.7641e-16	5.57135e-14	-1	-2.37531	2.10549e-16	2.15489e-14	-1	-0.00343469	0.990184	0.996838	0	-0.0403229	0.892528	1	0	-0.306009	0.287962	0.999984	1.98927	2.59706e-12	1.28384e-09	1	-0.386031	0.189272	0.399043	0	1.5506	4.22015e-08	4.32819e-06	1	-0.824709	0.00484409	0.0461796	-1	0.438679	0.127663	0.386552	0		ENSG00000131187	F12	coagulation factor XII	2.57244	1.07032e-12	3.10363e-10	1		ENSG00000075391	RASAL2	RAS protein activator like 2	-0.722004	0.000282815	0.0395082	-1		ENSG00000119862	LGALSL	galectin like	2.96483	3.81156e-22	1.40377e-19	1		ENSG00000236438	FAM157A	family with sequence similarity 157 member A (non-protein coding)	3.04154	4.3718e-11	1.28808e-09	1		ENSG00000224631	RPS27AP16	ribosomal protein S27a pseudogene 16	1.27915	8.51988e-08	2.18827e-05	1										ENSG00000109099	PMP22	peripheral myelin protein 22	2.1554	1.11499e-08	1.1348e-06	1		ENSG00000232702	AL158050.1		2.51688	4.53165e-10	6.89774e-08	1		ENSG00000109099	PMP22	peripheral myelin protein 22	2.03673	6.75523e-08	6.52947e-06	1		ENSG00000165757	JCAD	junctional cadherin 5 associated	1.71436	2.12768e-05	0.00120334	1		ENSG00000107872	FBXL15	F-box and leucine rich repeat protein 15	2.25946	2.17066e-11	9.41713e-09	1
ENSG00000140859	KIFC3	kinesin family member C3	681	10.1545	8.99707	10.7773	10.7726	10.3858	10.4112	11.5225	11.4872	11.4965	10.7904	10.0061	10.9707	13.087	12.8025	13.1469	13.1066	12.6402	12.4082	11.3896	11.31	10.6677	9.72906	10.9615	11.2197	12.2324	12.0871	11.6528	11.8446	11.8324	11.7069	0.347678	0.266051	0.999999	1.22514	8.76027e-05	0.000959362	1	0.100346	0.748045	0.962397	0	1.38683	8.59393e-06	6.96679e-05	1	1.91479	8.33742e-10	1.82662e-08	1	-0.777121	0.0127807	0.133375	0	-0.249159	0.423753	1	0	-0.352862	0.258163	0.999984	-0.109893	0.724903	0.840294	0	1.8049	7.13088e-09	7.41113e-07	1	-1.0447	0.000814078	0.00882943	-1	0.870087	0.00523502	0.0489697	1	0.934809	0.0027293	0.0335635	1		ENSG00000171813	PWWP2B	PWWP domain containing 2B	2.57071	4.20877e-16	3.22809e-13	1		ENSG00000065534	MYLK	myosin light chain kinase	-0.72422	2.9451e-05	0.0075909	-1		ENSG00000218018	AL109955.1		2.94299	9.14049e-24	4.5407e-21	1		ENSG00000102245	CD40LG	CD40 ligand	3.02629	1.91165e-23	8.50724e-21	1		ENSG00000258102	MAP1LC3B2	microtubule associated protein 1 light chain 3 beta 2	1.27743	0.000179919	0.00867231	1										ENSG00000107331	ABCA2	ATP binding cassette subfamily A member 2	2.14758	1.25573e-09	1.95735e-07	1		ENSG00000142694	EVA1B	eva-1 homolog B	2.48772	3.46567e-10	5.49138e-08	1		ENSG00000155962	CLIC2	chloride intracellular channel 2	2.03207	1.36653e-13	8.49756e-11	1		ENSG00000205213	LGR4	leucine rich repeat containing G protein-coupled receptor 4	1.69826	0.000352365	0.00806293	1		ENSG00000161847	RAVER1	ribonucleoprotein, PTB binding 1	2.25239	6.4615e-10	1.66434e-07	1
ENSG00000141503	MINK1	misshapen like kinase 1	3150	8.56619	8.23319	8.34677	8.87659	9.02742	8.77659	9.20897	9.26801	9.4243	8.97053	8.57782	8.91507	10.8569	10.5987	10.8853	10.9022	10.4674	9.9634	9.75208	9.87268	9.62673	9.15613	9.70215	9.96592	10.1317	9.66575	9.94096	9.56429	10.03	9.69586	0.489617	0.0153847	0.999999	0.881211	1.27235e-05	0.000210389	1	-0.0633049	0.753684	0.962964	0	1.43079	1.07072e-12	4.98919e-11	1	1.60388	1.5804e-15	1.29344e-13	1	-0.454898	0.02403	0.194779	0	-0.281811	0.160001	1	0	-0.103836	0.605196	0.999984	-0.785536	9.57315e-05	0.00160188	-1	0.818344	4.58107e-05	0.000914841	1	-0.911692	5.96225e-06	0.000212263	-1	0.692188	0.000565381	0.0109775	1	0.126156	0.530035	0.784871	0		ENSG00000230715	AC018638.2		2.57006	6.26272e-08	2.77837e-06	1		ENSG00000120437	ACAT2	acetyl-CoA acetyltransferase 2	-0.749411	0.000365427	0.0467819	-1		ENSG00000140479	PCSK6	proprotein convertase subtilisin/kexin type 6	2.9417	3.02643e-19	5.87706e-17	1		ENSG00000255478	AP000944.1		3.02206	7.01846e-12	2.49039e-10	1		ENSG00000267152	AC093227.1		1.24881	0.000506578	0.0177697	1										ENSG00000235568	NFAM1	NFAT activating protein with ITAM motif 1	2.1411	6.9638e-07	3.20425e-05	1		ENSG00000142235	LMTK3	lemur tyrosine kinase 3	2.46604	1.50948e-11	3.51563e-09	1		ENSG00000225031	EIF4BP7	eukaryotic translation initiation factor 4B pseudogene 7	2.01358	1.53026e-09	2.79872e-07	1		ENSG00000234409	CCDC188	coiled-coil domain containing 188	1.697	4.90416e-05	0.00215412	1		ENSG00000240950	AC021074.1		2.24838	8.36101e-07	6.9322e-05	1
ENSG00000141577	CEP131	centrosomal protein 131	2595.5	6.52232	5.40907	6.82331	7.13231	7.26338	6.97095	8.31691	8.07391	7.99811	7.0607	6.13853	7.36301	9.3855	9.4375	9.25894	9.16681	8.7431	8.81161	7.26645	7.0126	5.72967	5.05416	6.65513	6.52088	7.90734	8.36171	7.87276	8.25454	8.11389	7.84271	0.674236	0.041918	0.999999	1.58013	1.77163e-06	4.28102e-05	1	-0.166317	0.614992	0.935802	0	1.11094	0.000721167	0.00347191	1	1.78023	6.67275e-08	9.17477e-07	1	-1.07221	0.0011562	0.0308416	-1	-0.402916	0.219666	1	0	-0.505634	0.127447	0.999984	0.625907	0.0591908	0.167778	0	2.40614	3.3247e-13	1.12754e-10	1	-1.02195	0.00195351	0.0166862	-1	0.758281	0.0210614	0.120484	0	1.64786	6.29163e-07	5.5584e-05	1		ENSG00000188157	AGRN	agrin	2.56105	2.57535e-11	4.72731e-09	1		ENSG00000165168	CYBB	cytochrome b-245 beta chain	-0.756468	5.77877e-05	0.0127616	-1		ENSG00000185736	ADARB2	adenosine deaminase, RNA specific B2 (inactive)	2.93807	1.46484e-12	6.64339e-11	1		ENSG00000205038	PKHD1L1	PKHD1 like 1	3.01893	1.82052e-18	2.77773e-16	1		ENSG00000166803	PCLAF	PCNA clamp associated factor	1.24287	3.79936e-05	0.00282267	1										ENSG00000169908	TM4SF1	transmembrane 4 L six family member 1	2.13816	7.79106e-08	5.28631e-06	1		ENSG00000184916	JAG2	jagged 2	2.42004	1.81649e-08	1.67212e-06	1		ENSG00000148468	FAM171A1	family with sequence similarity 171 member A1	1.99655	0.000103023	0.001913	1		ENSG00000123500	COL10A1	collagen type X alpha 1 chain	1.69362	0.000500063	0.0101728	1		ENSG00000125968	ID1	inhibitor of DNA binding 1, HLH protein	2.24178	2.41677e-08	3.78865e-06	1
ENSG00000142459	EVI5L	ecotropic viral integration site 5 like	871	7.93486	7.2659	8.38657	8.26875	8.646	8.38103	9.15648	9.20479	9.36991	8.64705	8.11388	8.99717	11.3809	11.0375	11.6044	11.6343	11.0281	10.296	9.50674	9.6088	8.90811	8.11375	9.30477	9.3946	10.2134	9.99423	10.1368	9.70395	10.2689	10.1455	0.457917	0.128068	0.999999	1.19514	6.81227e-05	0.000784686	1	0.173493	0.562805	0.919908	0	1.94809	5.6263e-11	1.70473e-09	1	2.25867	3.46661e-14	2.0792e-12	1	-0.563732	0.0593535	0.316183	0	-0.253152	0.392865	1	0	-0.300691	0.313051	0.999984	-0.377525	0.20669	0.387575	0	1.88114	2.51367e-10	4.22537e-08	1	-1.3104	1.12005e-05	0.000351494	-1	0.94827	0.00139312	0.0201906	1	0.932874	0.00172595	0.0246536	1		ENSG00000161677	JOSD2	Josephin domain containing 2	2.55471	1.60005e-10	2.06541e-08	1		ENSG00000172893	DHCR7	7-dehydrocholesterol reductase	-0.783442	4.95259e-05	0.0112634	-1		ENSG00000271503	CCL5	C-C motif chemokine ligand 5	2.93731	9.84775e-14	5.73182e-12	1		ENSG00000197558	SSPO	SCO-spondin	3.01393	1.75938e-14	1.13541e-12	1		ENSG00000280106	AC008555.8		1.20469	0.000116583	0.0063134	1										ENSG00000198520	C1orf228	chromosome 1 open reading frame 228	2.1282	1.11506e-06	4.77545e-05	1		ENSG00000141577	CEP131	centrosomal protein 131	2.40614	3.3247e-13	1.12754e-10	1		ENSG00000229391	HLA-DRB6	major histocompatibility complex, class II, DR beta 6 (pseudogene)	1.99446	2.87184e-06	0.000122037	1		ENSG00000151023	ENKUR	enkurin, TRPC channel interacting protein	1.68261	6.76683e-06	0.000574065	1		ENSG00000214195	HMGN2P31	high mobility group nucleosomal binding domain 2 pseudogene 31	2.24142	1.07792e-05	0.000529171	1
ENSG00000145945	FAM50B	family with sequence similarity 50 member B	1780	5.7284	5.18268	5.59552	5.71406	5.88904	5.5235	7.06408	7.22128	7.02211	6.22038	5.85093	6.81215	6.21216	6.52386	6.3399	6.66938	5.81426	6.36506	5.73042	5.88986	5.87244	5.19345	5.82469	5.84093	6.68426	6.95853	6.80202	6.94997	7.04735	7.17935	0.184121	0.418066	0.999999	1.51915	5.19888e-12	1.19562e-09	1	0.603858	0.00640408	0.235595	0	-0.712671	0.000957697	0.00444919	0	-0.0320513	0.883884	0.933438	0	-0.731167	0.000636533	0.0205094	-1	-0.0505472	0.819191	1	0	-0.172388	0.441241	0.999984	0.663029	0.00275107	0.019669	1	0.630978	0.00473995	0.0309533	1	-0.689032	0.00128321	0.0122134	-1	-0.721083	0.000845767	0.0142541	-1	1.35206	5.64258e-10	1.48257e-07	1		ENSG00000186827	TNFRSF4	TNF receptor superfamily member 4	2.52778	1.88989e-09	1.65122e-07	1		ENSG00000067064	IDI1	isopentenyl-diphosphate delta isomerase 1	-0.837027	9.36888e-05	0.018111	-1		ENSG00000153162	BMP6	bone morphogenetic protein 6	2.93387	1.73259e-10	4.55786e-09	1		ENSG00000141933	TPGS1	tubulin polyglutamylase complex subunit 1	3.00762	7.63367e-18	1.00656e-15	1		ENSG00000165389	SPTSSA	serine palmitoyltransferase small subunit A	1.17773	6.76368e-11	4.34301e-08	1										ENSG00000113657	DPYSL3	dihydropyrimidinase like 3	2.12066	2.41212e-08	2.16241e-06	1		ENSG00000130589	HELZ2	helicase with zinc finger 2	2.3986	5.9832e-14	2.26787e-11	1		ENSG00000166426	CRABP1	cellular retinoic acid binding protein 1	1.99281	0.000144723	0.00244547	1		ENSG00000271503	CCL5	C-C motif chemokine ligand 5	1.68165	1.98349e-05	0.00114618	1		ENSG00000236698	EIF1AXP1	eukaryotic translation initiation factor 1A, X-linked pseudogene 1	2.23394	1.423e-06	0.000107474	1
ENSG00000147889	CDKN2A	cyclin dependent kinase inhibitor 2A	771	5.1036	6.16027	5.7471	6.20871	5.28876	5.91902	7.9558	7.86201	8.07718	6.92253	6.04471	7.45302	8.88611	8.91901	8.82709	9.04638	8.71126	8.73259	7.18903	7.39184	7.08856	6.27315	7.11848	7.05978	8.36029	8.16561	8.51788	7.50679	8.46566	8.37077	0.118398	0.689967	0.999999	2.04608	7.34018e-13	2.33115e-10	1	0.947391	0.000997137	0.0868273	0	0.855116	0.00151003	0.00659086	1	1.79635	5.63856e-11	1.60594e-09	1	-0.980296	0.00037979	0.0147478	-1	-0.0390656	0.883997	1	0	-0.332807	0.230303	0.999984	0.0439974	0.875038	0.93035	0	1.84034	1.74848e-11	4.02378e-09	1	-1.17443	1.95438e-05	0.00053616	-1	0.621919	0.020674	0.119338	0	1.21842	9.08258e-06	0.000465482	1		ENSG00000161847	RAVER1	ribonucleoprotein, PTB binding 1	2.52124	4.77959e-12	1.11198e-09	1		ENSG00000130164	LDLR	low density lipoprotein receptor	-0.842791	4.6323e-05	0.0106988	-1		ENSG00000226900	AL451069.1		2.93219	1.0443e-09	2.2809e-08	1		ENSG00000100600	LGMN	legumain	3.00026	9.77297e-28	1.49115e-24	1		ENSG00000257956	NOP56P3	NOP56 ribonucleoprotein pseudogene 3	1.1698	0.000154245	0.00776797	1										ENSG00000020633	RUNX3	runt related transcription factor 3	2.11849	1.89308e-07	1.11788e-05	1		ENSG00000107872	FBXL15	F-box and leucine rich repeat protein 15	2.38528	1.62239e-12	4.54529e-10	1		ENSG00000136167	LCP1	lymphocyte cytosolic protein 1	1.9908	8.77979e-07	4.97833e-05	1		ENSG00000270028	AC079315.1		1.67805	0.000370136	0.00834588	1		ENSG00000205746	AC126755.1		2.21304	2.47818e-07	2.58271e-05	1
ENSG00000157927	RADIL	Rap associating with DIL domain	1525	5.85078	4.07318	5.7631	5.88309	6.12788	5.20294	6.89607	7.30684	7.91503	5.97917	5.62775	6.74319	9.1862	8.51996	8.83741	9.0778	8.74195	8.4461	6.8091	7.47302	6.54418	5.67616	7.1224	6.99124	8.24257	8.16938	8.29155	8.00031	8.49452	8.27783	0.309504	0.376398	0.999999	1.75642	3.95193e-07	1.26715e-05	1	0.351664	0.311308	0.817426	0	1.29163	0.000145215	0.000846841	1	2.30037	1.87665e-11	6.09227e-10	1	-1.09525	0.00144135	0.0360697	-1	-0.0865085	0.798448	1	0	-0.235426	0.491825	0.999984	-0.468587	0.173894	0.34807	0	1.83178	7.74229e-08	5.34522e-06	1	-1.84496	7.31134e-08	6.87241e-06	-1	0.455402	0.179168	0.434806	0	1.37638	5.45302e-05	0.00186271	1		ENSG00000110076	NRXN2	neurexin 2	2.51837	5.32491e-11	8.73285e-09	1		ENSG00000173230	GOLGB1	golgin B1	-0.850997	0.000203549	0.0321664	-1		ENSG00000106089	STX1A	syntaxin 1A	2.92768	5.89865e-14	3.60003e-12	1		ENSG00000163359	COL6A3	collagen type VI alpha 3 chain	2.9966	6.16921e-14	3.4955e-12	1		ENSG00000276529	AP001505.2		1.14539	0.000806107	0.0238372	1										ENSG00000179583	CIITA	class II major histocompatibility complex transactivator	2.10566	9.18447e-06	0.00025841	1		ENSG00000185736	ADARB2	adenosine deaminase, RNA specific B2 (inactive)	2.37812	1.98948e-08	1.79713e-06	1		ENSG00000115232	ITGA4	integrin subunit alpha 4	1.98971	7.79916e-11	2.5085e-08	1		ENSG00000254718	AL157756.1		1.65475	0.000104339	0.00364138	1		ENSG00000272667	AC012306.2		2.2111	9.01705e-09	1.57607e-06	1
ENSG00000157933	SKI	SKI proto-oncogene	416.5	11.7254	10.9101	11.6222	11.7389	11.5442	11.2722	12.4703	12.1876	12.1143	11.6183	11.2443	11.8291	13.6683	12.8528	13.2418	13.2121	13.2028	12.8519	11.8881	11.7831	11.8436	11.5044	11.7715	11.7421	12.7815	12.5436	12.4631	12.4891	12.4926	12.7521	0.0670276	0.740506	0.999999	0.774628	0.000125782	0.00129283	1	0.0501514	0.804226	0.968753	0	0.991192	8.44675e-07	8.836e-06	1	1.46095	4.38187e-13	2.08931e-11	1	-0.657449	0.00113144	0.0303615	-1	-0.187688	0.350478	1	0	-0.155533	0.44113	0.999984	-0.0906089	0.654013	0.792086	0	1.37034	1.05304e-11	2.60977e-09	1	-0.963978	1.77601e-06	8.52221e-05	-1	0.496975	0.0134922	0.0898107	0	0.873369	1.4806e-05	0.000680309	1		ENSG00000108106	UBE2S	ubiquitin conjugating enzyme E2 S	2.51664	4.73892e-14	2.01737e-11	1		ENSG00000104549	SQLE	squalene epoxidase	-0.859008	0.000264388	0.0381409	-1		ENSG00000255478	AP000944.1		2.91647	1.46563e-11	5.09062e-10	1		ENSG00000182253	SYNM	synemin	2.98881	7.20898e-18	9.56466e-16	1		ENSG00000135272	MDFIC	MyoD family inhibitor domain containing	1.14058	0.000545468	0.0185387	1										ENSG00000125384	PTGER2	prostaglandin E receptor 2	2.08693	3.87928e-09	4.76023e-07	1		ENSG00000006015	REX1BD	required for excision 1-B domain containing	2.33436	1.32605e-14	5.82589e-12	1		ENSG00000230207	RPL4P5	ribosomal protein L4 pseudogene 5	1.97936	1.19655e-08	1.50822e-06	1		ENSG00000237595	AL161937.2		1.65041	0.000483483	0.0100166	1		ENSG00000220370	AL078595.1		2.20924	2.5444e-05	0.00102963	1
ENSG00000158473	CD1D	CD1d molecule	2253	5.00016	4.70945	4.59372	4.71289	4.94817	4.53862	4.80731	4.07395	5.22271	5.31945	3.95223	4.21668	7.78766	7.52035	8.20455	8.32941	7.92379	7.72552	6.77949	6.9834	6.21959	6.66374	6.61874	6.45287	5.79238	6.10486	6.23966	6.0566	5.62738	5.48863	-0.0322119	0.911196	0.999999	-0.00463031	0.987242	0.993183	0	-0.0971533	0.737846	0.961031	0	2.88212	4.85704e-25	2.88198e-22	1	3.14818	1.80069e-29	4.27383e-26	1	-0.124735	0.668181	0.889886	0	0.141325	0.595947	1	0	-0.103562	0.701301	0.999984	-1.80151	1.48563e-10	3.62034e-08	-1	1.34668	5.19106e-07	2.64771e-05	1	-1.02096	0.000332884	0.00453613	-1	2.12723	5.05477e-15	2.68729e-11	1	-0.780551	0.00435897	0.046124	-1		ENSG00000188305	PEAK3	PEAK family member 3	2.50933	3.51993e-09	2.71918e-07	1		ENSG00000067082	KLF6	Kruppel like factor 6	-0.86663	0.000264045	0.0381409	-1		ENSG00000182795	C1orf116	chromosome 1 open reading frame 116	2.89564	1.02038e-15	9.35467e-14	1		ENSG00000232600	TONSL-AS1	TONSL antisense RNA 1	2.98685	1.96459e-12	7.93301e-11	1		ENSG00000164879	CA3	carbonic anhydrase 3	1.12861	0.0012097	0.0317279	1										ENSG00000128805	ARHGAP22	Rho GTPase activating protein 22	2.08252	1.2661e-11	5.24257e-09	1		ENSG00000273361	AC021016.3		2.32503	1.51223e-08	1.41907e-06	1		ENSG00000244313	AC024293.1		1.97784	1.12984e-08	1.44986e-06	1		ENSG00000186594	MIR22HG	MIR22 host gene	1.64888	1.11742e-09	8.48652e-07	1		ENSG00000256081	AC243972.2		2.20344	4.36203e-12	2.0865e-09	1
ENSG00000166803	PCLAF	PCNA clamp associated factor	757.5	12.4496	12.3197	12.2378	11.9555	11.7559	11.8499	10.4347	10.7301	10.4901	12.1221	11.8866	11.6955	8.83312	9.34746	8.42807	8.64123	9.38768	10.6069	11.446	11.264	11.3953	11.6497	11.6148	11.1157	9.7445	10.476	9.88258	10.9274	9.86088	10.1938	-0.4443	0.14023	0.999999	-1.63574	5.86816e-08	2.65034e-06	-1	0.0514261	0.864477	0.982023	0	-1.48617	9.87276e-07	1.01488e-05	-1	-1.95449	1.01496e-10	2.74786e-09	-1	1.24287	3.79936e-05	0.00282267	1	0.774544	0.0109114	1	0	0.100402	0.739081	0.999984	0.397599	0.187056	0.363605	0	-1.5569	2.62433e-07	1.49208e-05	-1	1.38845	4.19977e-06	0.000163404	1	-0.566041	0.0615594	0.234827	0	-0.990855	0.00102714	0.016764	-1		ENSG00000008710	PKD1	polycystin 1, transient receptor potential channel interacting	2.47398	1.23423e-10	1.73904e-08	1		ENSG00000132002	DNAJB1	DnaJ heat shock protein family (Hsp40) member B1	-0.89577	0.000338552	0.0436304	-1		ENSG00000158473	CD1D	CD1d molecule	2.88212	4.85704e-25	2.88198e-22	1		ENSG00000219797	PPIAP9	peptidylprolyl isomerase A pseudogene 9	2.9812	2.00629e-23	8.74621e-21	1		ENSG00000119705	SLIRP	SRA stem-loop interacting RNA binding protein	1.10507	0.000174107	0.00846017	1										ENSG00000254006	AC104232.1		2.05967	0.00012777	0.0019898	1		ENSG00000260727	SLC7A5P1	solute carrier family 7 member 5 pseudogene 1	2.30522	3.02443e-06	0.000106582	1		ENSG00000004468	CD38	CD38 molecule	1.9744	0.000139275	0.00238432	1		ENSG00000260910	LINC00565	long intergenic non-protein coding RNA 565	1.64524	7.63583e-07	0.000112763	1		ENSG00000219928	AL161787.1		2.18737	1.75478e-08	2.87152e-06	1
ENSG00000170089	AC106795.1		568	8.40043	9.30155	9.02331	8.47908	8.7296	8.53956	7.75739	8.11811	8.18328	8.94833	8.87022	9.06254	7.30988	6.77488	7.25085	7.61102	7.70004	7.3349	8.03913	8.28659	8.14999	8.30633	8.40062	8.44075	7.28359	7.6246	7.56858	7.66035	8.0112	7.51568	-0.364093	0.051358	0.999999	-0.89703	2.562e-06	5.81185e-05	-1	0.367805	0.0491545	0.508196	0	-0.868743	2.68962e-05	0.000190431	-1	-1.35858	5.14786e-12	1.89266e-10	-1	0.900742	2.35749e-06	0.000359197	1	0.410902	0.053121	1	0	0.216817	0.255602	0.999984	0.561236	0.00277242	0.0197401	0	-0.797347	6.02466e-05	0.00113401	-1	1.18043	8.83196e-10	1.81055e-07	1	-0.178157	0.381236	0.648223	0	-0.619189	0.00145736	0.0217149	-1		ENSG00000197483	ZNF628	zinc finger protein 628	2.47208	6.62158e-12	1.47205e-09	1		ENSG00000113161	HMGCR	3-hydroxy-3-methylglutaryl-CoA reductase	-0.904086	3.8551e-05	0.00943329	-1		ENSG00000088726	TMEM40	transmembrane protein 40	2.86957	1.59181e-21	5.15191e-19	1		ENSG00000255363	AP001189.5		2.98087	5.20258e-15	3.79291e-13	1		ENSG00000213442	RPL18AP3	ribosomal protein L18a pseudogene 3	1.10098	8.70839e-05	0.0052457	1										ENSG00000115232	ITGA4	integrin subunit alpha 4	2.05899	1.67767e-11	6.04732e-09	1		ENSG00000236698	EIF1AXP1	eukaryotic translation initiation factor 1A, X-linked pseudogene 1	2.2949	8.32747e-07	3.90724e-05	1		ENSG00000042493	CAPG	capping actin protein, gelsolin like	1.96148	5.40506e-05	0.00116433	1		ENSG00000275278	AC012150.2		1.64239	5.85404e-05	0.00242509	1		ENSG00000262814	MRPL12	mitochondrial ribosomal protein L12	2.17542	1.15934e-06	9.16416e-05	1
ENSG00000171611	PTCRA	pre T-cell antigen receptor alpha	1042.5	4.72494	5.59497	5.88736	5.77347	6.01106	5.67642	7.25095	7.84006	8.33901	7.15675	6.83186	7.74126	10.5999	9.83897	11.521	11.2871	10.2354	9.06065	8.53955	9.32152	9.23828	8.17309	9.26217	9.2912	9.6627	8.20357	9.20212	7.92952	9.18706	9.24375	0.254729	0.535618	0.999999	1.88447	3.95449e-06	8.30236e-05	1	1.15222	0.00475045	0.206045	0	2.49217	6.59475e-10	1.518e-08	1	2.66531	4.25439e-11	1.25609e-09	1	-0.477518	0.238704	0.601405	0	-0.304387	0.449404	1	0	-0.0670861	0.86782	0.999984	-1.40943	0.00049269	0.00551392	-1	1.25587	0.00182201	0.0153604	1	-1.33018	0.00100939	0.010338	-1	1.33513	0.000920759	0.0151706	1	-0.0792521	0.844186	0.944539	0		ENSG00000105327	BBC3	BCL2 binding component 3	2.47198	8.50233e-08	3.58136e-06	1		ENSG00000187164	SHTN1	shootin 1	-0.957056	3.21071e-05	0.00806055	-1		ENSG00000120903	CHRNA2	cholinergic receptor nicotinic alpha 2 subunit	2.86555	1.50943e-08	2.49752e-07	1		ENSG00000108370	RGS9	regulator of G protein signaling 9	2.97289	7.53334e-16	6.73304e-14	1		ENSG00000243199	AC115223.1		1.09889	0.00173292	0.0410838	1										ENSG00000120280	CXorf21	chromosome X open reading frame 21	2.05859	1.92478e-09	2.77521e-07	1		ENSG00000105963	ADAP1	ArfGAP with dual PH domains 1	2.27088	1.14821e-09	1.5631e-07	1		ENSG00000119865	CNRIP1	cannabinoid receptor interacting protein 1	1.94897	2.87478e-07	2.00108e-05	1		ENSG00000109272	PF4V1	platelet factor 4 variant 1	1.63322	8.79773e-05	0.00324803	1		ENSG00000241352	AC007688.1		2.17398	1.45407e-06	0.000108245	1
ENSG00000172349	IL16	interleukin 16	2158	8.06497	7.39105	8.05331	8.33177	7.61123	7.85284	8.79284	8.71422	8.98807	8.21925	8.40856	8.75294	9.63749	10.4658	10.0994	10.4858	9.93973	10.2453	9.15726	9.41408	9.28174	9.01144	9.03162	9.48491	9.60994	9.07042	9.45669	8.81052	9.37923	9.25731	0.0923336	0.687681	0.999999	0.920683	5.74957e-05	0.000686742	1	0.485998	0.0337974	0.438481	0	1.21331	9.33413e-08	1.26114e-06	1	1.68341	1.35446e-13	7.00546e-12	1	-0.342352	0.133476	0.46498	0	0.12775	0.572835	1	0	-0.0904853	0.690246	0.999984	-0.682976	0.00271265	0.0194829	-1	1.00044	1.02889e-05	0.00028053	1	-0.659856	0.00378114	0.0271317	-1	1.02356	6.44966e-06	0.000556031	1	-0.0231193	0.91895	0.973097	0		ENSG00000184381	PLA2G6	phospholipase A2 group VI	2.46977	2.25542e-09	1.89572e-07	1		ENSG00000160285	LSS	lanosterol synthase	-0.961729	4.04615e-06	0.00156432	-1		ENSG00000151023	ENKUR	enkurin, TRPC channel interacting protein	2.86367	4.28693e-14	2.71731e-12	1		ENSG00000196526	AFAP1	actin filament associated protein 1	2.97069	3.18222e-20	7.23142e-18	1		ENSG00000259865	AL390728.6		1.05065	0.000401133	0.0150805	1										ENSG00000095932	SMIM24	small integral membrane protein 24	2.04623	1.37428e-09	2.08577e-07	1		ENSG00000181126	HLA-V	major histocompatibility complex, class I, V (pseudogene)	2.26363	1.64598e-06	6.61505e-05	1		ENSG00000165092	ALDH1A1	aldehyde dehydrogenase 1 family member A1	1.94049	2.38004e-10	5.91994e-08	1		ENSG00000134070	IRAK2	interleukin 1 receptor associated kinase 2	1.63317	1.10506e-05	0.000769634	1		ENSG00000125534	PPDPF	pancreatic progenitor cell differentiation and proliferation factor	2.15739	6.51285e-10	1.66434e-07	1
ENSG00000173230	GOLGB1	golgin B1	4959	10.4059	10.8857	10.4461	10.2415	10.8663	10.9986	10.3954	10.6961	10.7051	9.60652	10.1704	9.68987	11.5775	11.5912	11.5484	11.618	11.7298	11.2895	10.4447	10.3317	11.0972	10.7226	10.1796	11.0582	11.6256	10.9889	11.3547	10.8456	11.0505	10.9226	0.135026	0.555427	0.999999	0.00930376	0.967595	0.983022	0	-0.850997	0.000203549	0.0321664	-1	0.921971	5.65638e-05	0.000369386	1	1.63301	1.00949e-12	4.4576e-11	1	-0.725275	0.0015483	0.0379765	-1	-0.0142354	0.950412	1	0	0.0301686	0.895178	0.999984	-0.812603	0.000389579	0.00465504	-1	0.820408	0.000338973	0.00433665	1	-1.04577	4.99396e-06	0.000184115	-1	0.587237	0.0103129	0.0755238	0	0.233171	0.308496	0.617457	0		ENSG00000107281	NPDC1	neural proliferation, differentiation and control 1	2.44576	8.69553e-11	1.29836e-08	1		ENSG00000119636	BBOF1	basal body orientation factor 1	-0.998902	0.000283769	0.0395082	-1		ENSG00000106366	SERPINE1	serpin family E member 1	2.86352	8.01899e-14	4.80771e-12	1		ENSG00000260910	LINC00565	long intergenic non-protein coding RNA 565	2.96517	1.51416e-16	1.57776e-14	1		ENSG00000175061	LRRC75A-AS1	LRRC75A antisense RNA 1	1.02119	4.33042e-08	1.25575e-05	1										ENSG00000133026	MYH10	myosin heavy chain 10	2.04598	1.45919e-13	1.09769e-10	1		ENSG00000198598	MMP17	matrix metallopeptidase 17	2.22433	1.92788e-06	7.45358e-05	1		ENSG00000141977	CIB3	calcium and integrin binding family member 3	1.93174	1.89593e-06	8.93146e-05	1		ENSG00000108370	RGS9	regulator of G protein signaling 9	1.63231	8.33496e-06	0.000655219	1		ENSG00000165644	COMTD1	catechol-O-methyltransferase domain containing 1	2.15714	5.57717e-07	5.07523e-05	1
ENSG00000174059	CD34	CD34 molecule	2706	9.58355	8.34268	8.5875	9.21275	8.97418	8.71212	9.93472	9.68392	8.79634	10.3446	9.93174	10.1998	4.15721	6.73474	6.23083	6.76195	5.27647	7.90693	4.49935	4.11193	4.25906	4.68735	4.64816	4.55384	8.30305	8.49203	7.34644	8.48261	7.94803	9.0864	0.0322527	0.937317	0.999999	0.515524	0.208673	0.378731	0	1.01677	0.013133	0.319272	0	-2.88826	2.29259e-12	9.93349e-11	-1	-2.65521	1.0254e-10	2.7691e-09	-1	0.533495	0.193071	0.547648	0	0.766548	0.0632066	1	0	0.239919	0.564419	0.999984	4.51098	8.52049e-28	1.47422e-23	1	1.85577	7.30419e-06	0.000212008	1	1.35544	0.00094801	0.00989101	1	-1.29977	0.0015669	0.0216941	-1	3.15554	2.17788e-14	1.69285e-11	1		ENSG00000239636	AC004865.2		2.44515	7.42756e-10	7.56925e-08	1		ENSG00000100600	LGMN	legumain	-1.04896	0.000143397	0.0238966	-1		ENSG00000165409	TSHR	thyroid stimulating hormone receptor	2.85664	2.82854e-08	4.34055e-07	1		ENSG00000100399	CHADL	chondroadherin like	2.96353	4.09115e-10	9.64389e-09	1		ENSG00000157653	C9orf43	chromosome 9 open reading frame 43	0.998618	0.000178874	0.0086451	1										ENSG00000145287	PLAC8	placenta specific 8	2.03831	1.06246e-10	2.74369e-08	1		ENSG00000198753	PLXNB3	plexin B3	2.22128	1.02432e-08	1.01544e-06	1		ENSG00000168421	RHOH	ras homolog family member H	1.92418	3.24813e-07	2.20342e-05	1		ENSG00000182585	EPGN	epithelial mitogen	1.63115	3.26794e-08	1.10894e-05	1		ENSG00000183971	NPW	neuropeptide W	2.15007	4.39005e-05	0.00157796	1
ENSG00000174276	ZNHIT2	zinc finger HIT-type containing 2	942.5	3.62942	3.01253	5.03284	4.49811	4.62049	4.59951	7.54646	6.74217	7.20246	5.87272	4.58502	6.12931	7.63817	7.62121	7.14288	7.55136	7.09111	7.52582	5.74084	6.01462	3.56434	2.28294	4.87602	4.41247	7.03559	7.85747	7.07548	7.43942	7.4181	6.94351	0.300183	0.481255	0.999999	2.44212	4.8305e-09	3.55326e-07	1	0.861798	0.0394464	0.468966	0	0.244534	0.545951	0.711419	0	1.45328	0.000384359	0.00189658	1	-1.28014	0.00175832	0.0413382	-1	-0.071396	0.860089	1	0	-0.930562	0.0268884	0.999984	1.13065	0.00711956	0.0381231	1	2.58393	5.35178e-10	8.01979e-08	1	-1.35304	0.000937312	0.00982887	-1	0.100234	0.804453	0.922374	0	2.48369	2.33261e-09	4.87084e-07	1		ENSG00000174276	ZNHIT2	zinc finger HIT-type containing 2	2.44212	4.8305e-09	3.55326e-07	1		ENSG00000106025	TSPAN12	tetraspanin 12	-1.05799	1.32232e-05	0.00443146	-1		ENSG00000255363	AP001189.5		2.85634	4.37442e-14	2.76456e-12	1		ENSG00000250091	DNAH10OS	dynein axonemal heavy chain 10 opposite strand	2.96022	1.8671e-15	1.50503e-13	1		ENSG00000181061	HIGD1A	HIG1 hypoxia inducible domain family member 1A	0.993168	6.00412e-06	0.000714888	1										ENSG00000198795	ZNF521	zinc finger protein 521	2.03815	6.30715e-07	2.94141e-05	1		ENSG00000167641	PPP1R14A	protein phosphatase 1 regulatory inhibitor subunit 14A	2.21825	1.84478e-08	1.68215e-06	1		ENSG00000035720	STAP1	signal transducing adaptor family member 1	1.91022	4.04696e-06	0.000160583	1		ENSG00000247157	LINC01252	long intergenic non-protein coding RNA 1252	1.62096	0.000309722	0.00753707	1		ENSG00000213763	ACTBP2	actin, beta pseudogene 2	2.14566	5.99437e-07	5.35048e-05	1
ENSG00000174749	FAM241A	family with sequence similarity 241 member A	8901	6.51366	6.53135	6.51849	6.11989	6.31182	6.00876	5.28009	5.60394	5.57687	6.14469	6.57604	6.11964	4.55488	4.30738	4.30357	3.96295	4.94416	5.22697	5.60398	5.42319	6.0939	5.87896	6.10449	6.04343	5.32834	4.99563	5.27665	5.51506	5.05555	5.73268	-0.354726	0.101827	0.999999	-0.984207	6.42872e-06	0.000122861	-1	0.138418	0.523774	0.906859	0	-1.04785	3.01082e-06	2.7391e-05	-1	-1.41865	1.39812e-10	3.67346e-09	-1	0.767898	0.000439007	0.01601	1	0.397098	0.0801956	1	0	0.262377	0.228344	0.999984	0.272236	0.210047	0.391436	0	-1.14641	2.21747e-07	1.31895e-05	-1	0.799828	0.000249597	0.00369249	1	-0.618818	0.00540894	0.049952	-1	-0.527592	0.0157893	0.10881	0		ENSG00000177943	MAMDC4	MAM domain containing 4	2.43496	5.59491e-08	2.55577e-06	1		ENSG00000196781	TLE1	transducin like enhancer of split 1	-1.06467	8.53706e-05	0.0172653	-1		ENSG00000239219	AC008040.1		2.85204	4.08264e-10	9.7988e-09	1		ENSG00000133401	PDZD2	PDZ domain containing 2	2.95771	2.46741e-14	1.52772e-12	1		ENSG00000268205	AC005261.2		0.992487	0.00222887	0.0472557	1										ENSG00000126759	CFP	complement factor properdin	2.03689	1.35198e-05	0.000349656	1		ENSG00000212864	RNF208	ring finger protein 208	2.21681	4.00435e-09	4.52679e-07	1		ENSG00000058668	ATP2B4	ATPase plasma membrane Ca2+ transporting 4	1.90983	1.15057e-07	9.5395e-06	1		ENSG00000054654	SYNE2	spectrin repeat containing nuclear envelope protein 2	1.61123	4.04457e-06	0.000400664	1		ENSG00000103326	CAPN15	calpain 15	2.1454	7.51431e-10	1.84447e-07	1
ENSG00000175061	LRRC75A-AS1	LRRC75A antisense RNA 1	783.5	14.2472	14.3782	14.5937	14.4243	13.9242	14.5217	13.687	13.6721	13.3741	14.623	14.5497	14.7341	12.6194	13.2319	12.6456	12.6784	12.7253	13.3136	13.9474	14.114	14.221	13.8186	14.1708	13.9046	12.9977	13.2173	12.9859	12.9852	13.0068	13.3361	-0.0975964	0.600558	0.999999	-0.803779	1.6286e-05	0.000254571	-1	0.31501	0.0910068	0.615449	0	-0.701223	0.000172705	0.000982726	0	-1.65	9.33364e-19	1.542e-16	-1	1.02119	4.33042e-08	1.25575e-05	1	0.0724112	0.698333	1	0	-0.122119	0.512438	0.999984	0.645108	0.000538511	0.00593082	1	-1.0049	7.26491e-08	5.06996e-06	-1	1.47316	2.82239e-15	2.92509e-12	1	-0.176848	0.343612	0.61583	0	-0.828048	9.0441e-06	0.000464787	-1		ENSG00000011028	MRC2	mannose receptor C type 2	2.41656	4.7881e-06	9.75563e-05	1		ENSG00000186594	MIR22HG	MIR22 host gene	-1.08936	9.72884e-05	0.0184381	-1		ENSG00000153347	FAM81B	family with sequence similarity 81 member B	2.84809	3.30945e-15	2.74004e-13	1		ENSG00000283403	AC005394.2		2.94443	4.16046e-15	3.09657e-13	1		ENSG00000224578	HNRNPA1P48	heterogeneous nuclear ribonucleoprotein A1 pseudogene 48	0.983216	9.39831e-05	0.00545072	1										ENSG00000186998	EMID1	EMI domain containing 1	2.03062	4.5644e-09	5.44643e-07	1		ENSG00000202474	RNA5SP283	RNA, 5S ribosomal pseudogene 283	2.21632	2.65435e-05	0.000591825	1		ENSG00000235912	AL031729.1		1.90445	3.10622e-07	2.12258e-05	1		ENSG00000153162	BMP6	bone morphogenetic protein 6	1.60435	0.000475452	0.00989545	1		ENSG00000173272	MZT2A	mitotic spindle organizing protein 2A	2.12696	1.0267e-09	2.39414e-07	1
ENSG00000180448	ARHGAP45	Rho GTPase activating protein 45	1423.5	9.79064	8.76638	10.2446	10.0549	10.4273	10.414	12.1306	12.201	12.266	10.8477	9.89503	11.3467	13.5067	13.155	13.5407	13.5995	13.1688	12.7267	11.2727	11.5954	10.3481	9.45227	11.1935	11.0258	12.661	12.5858	12.5667	12.5516	12.8401	12.5722	0.513873	0.129031	0.999999	2.19358	8.96893e-11	1.31949e-08	1	0.445416	0.188005	0.741703	0	1.08869	0.00127615	0.00569812	1	2.1403	2.44504e-10	6.08724e-09	1	-1.23429	0.000261968	0.0111621	-1	-0.182672	0.588808	1	0	-0.373901	0.268908	0.999984	0.0658212	0.845712	0.914211	0	2.20612	6.78836e-11	1.39602e-08	1	-1.64722	1.1055e-06	5.98125e-05	-1	0.493085	0.144548	0.386875	0	1.71304	4.04841e-07	3.89295e-05	1		ENSG00000115257	PCSK4	proprotein convertase subtilisin/kexin type 4	2.41639	4.68145e-08	2.21958e-06	1		ENSG00000184304	PRKD1	protein kinase D1	-1.18072	0.000182001	0.0293189	-1		ENSG00000248636	AC002070.1		2.84652	6.84506e-11	2.00573e-09	1		ENSG00000140479	PCSK6	proprotein convertase subtilisin/kexin type 6	2.93813	3.42297e-19	6.30328e-17	1		ENSG00000100902	PSMA6	proteasome subunit alpha 6	0.974489	0.000114616	0.00628256	1										ENSG00000147168	IL2RG	interleukin 2 receptor subunit gamma	1.99263	4.00375e-10	7.96241e-08	1		ENSG00000270225	MTCO2P22	mitochondrially encoded cytochrome c oxidase II pseudogene 22	2.21443	9.81166e-06	0.000270261	1		ENSG00000236552	RPL13AP5	ribosomal protein L13a pseudogene 5	1.89997	1.81049e-13	1.05546e-10	1		ENSG00000127920	GNG11	G protein subunit gamma 11	1.5995	1.49882e-07	3.56787e-05	1		ENSG00000269388	AC018755.3		2.12409	1.42255e-07	1.64831e-05	1
ENSG00000181409	AATK	apoptosis associated tyrosine kinase	846	5.23271	4.56068	5.4326	5.22331	5.77632	5.92527	7.32823	7.48707	7.36918	6.14045	5.11009	6.73413	8.7394	8.59701	9.07819	8.75411	8.17629	8.26363	6.70403	6.90226	5.27656	4.70181	6.76416	6.35838	8.08124	7.30281	7.65277	7.86115	8.16181	7.63341	0.446087	0.23018	0.999999	1.94415	1.0445e-07	4.22748e-06	1	0.400094	0.274214	0.796295	0	1.26744	0.000331364	0.00174859	1	2.00724	2.05408e-08	3.18644e-07	1	-1.09797	0.00225902	0.0476323	-1	-0.358167	0.30821	1	0	-0.228395	0.52694	0.999984	-0.0331188	0.927288	0.959598	0	1.97412	3.24298e-08	2.69094e-06	1	-1.54589	1.60126e-05	0.000459562	-1	0.461357	0.19051	0.448412	0	1.51277	2.31913e-05	0.000973197	1		ENSG00000178715	AL450998.1		2.41058	5.5022e-07	1.68847e-05	1		ENSG00000112077	RHAG	Rh associated glycoprotein	-1.1828	1.36366e-05	0.00444094	-1		ENSG00000169313	P2RY12	purinergic receptor P2Y12	2.84411	6.03168e-11	1.80452e-09	1		ENSG00000213638	ADAT3	adenosine deaminase, tRNA specific 3	2.93695	1.78218e-12	7.29295e-11	1		ENSG00000213741	RPS29	ribosomal protein S29	0.958716	2.59564e-07	5.36402e-05	1										ENSG00000112414	ADGRG6	adhesion G protein-coupled receptor G6	1.99193	6.38519e-06	0.000194844	1		ENSG00000205746	AC126755.1		2.21305	2.64609e-07	1.50005e-05	1		ENSG00000228399	AL109741.2		1.89886	1.6933e-06	8.20481e-05	1		ENSG00000139832	RAB20	RAB20, member RAS oncogene family	1.59577	2.36742e-06	0.000271641	1		ENSG00000006015	REX1BD	required for excision 1-B domain containing	2.12406	2.37051e-12	1.19519e-09	1
ENSG00000181444	ZNF467	zinc finger protein 467	1733	5.71754	4.94118	6.8892	5.88437	6.10635	6.40263	7.50283	7.12752	7.89038	6.54761	5.09863	6.53071	9.18783	9.19826	9.07578	9.205	8.97669	8.41686	7.84594	8.029	6.88819	6.41323	7.356	7.28865	8.63674	8.75586	8.77743	8.33581	8.78778	8.44109	0.059639	0.862219	0.999999	1.28795	0.000161394	0.00157291	1	0.0456757	0.894191	0.986995	0	1.4498	1.76464e-05	0.000131206	1	2.404	1.58238e-12	6.6018e-11	1	-1.18264	0.000527035	0.0181495	-1	-0.228437	0.497528	1	0	-0.521173	0.124018	0.999984	-0.773095	0.023578	0.0889937	0	1.6309	1.42028e-06	5.94273e-05	1	-2.07339	1.09792e-09	2.14447e-07	-1	0.33061	0.32646	0.601168	0	1.30029	0.00012096	0.00345559	1		ENSG00000235169	SMIM1	small integral membrane protein 1 (Vel blood group)	2.41025	3.59716e-09	2.76815e-07	1		ENSG00000049130	KITLG	KIT ligand	-1.22778	0.00022989	0.0341846	-1		ENSG00000182253	SYNM	synemin	2.83841	2.6262e-16	2.81901e-14	1		ENSG00000122786	CALD1	caldesmon 1	2.91942	3.70498e-22	1.27648e-19	1		ENSG00000114391	RPL24	ribosomal protein L24	0.958212	1.07888e-07	2.56112e-05	1										ENSG00000139629	GALNT6	polypeptide N-acetylgalactosaminyltransferase 6	1.98927	2.59706e-12	1.28384e-09	1		ENSG00000180448	ARHGAP45	Rho GTPase activating protein 45	2.20612	6.78836e-11	1.39602e-08	1		ENSG00000124126	PREX1	phosphatidylinositol-3,4,5-trisphosphate dependent Rac exchange factor 1	1.89142	1.79001e-06	8.56222e-05	1		ENSG00000250072	SH3TC2-DT	SH3TC2 divergent transcript	1.59513	6.83932e-05	0.00268796	1		ENSG00000235847	LDHAP7	lactate dehydrogenase A pseudogene 7	2.10881	3.70214e-13	2.22785e-10	1
ENSG00000182585	EPGN	epithelial mitogen	339	6.16875	6.29509	7.14276	6.66297	5.68066	5.88207	6.63601	5.93197	6.9552	5.64166	4.64519	4.62724	9.27687	8.93453	9.33106	9.42963	8.93829	8.27003	7.80101	7.56511	7.65252	7.68415	7.32777	7.00316	7.88277	7.34495	7.87261	7.13702	7.14169	7.28582	-0.392399	0.222914	0.999999	-0.0537373	0.866014	0.928824	0	-0.90311	0.00941564	0.270524	0	2.42844	9.97612e-16	9.18534e-14	1	3.44334	1.27372e-25	1.08832e-22	1	-1.24177	0.000314752	0.0129128	-1	-0.226872	0.424642	1	0	-0.289584	0.329383	0.999984	-1.97042	4.14519e-09	5.01539e-07	-1	1.47292	4.69539e-07	2.42044e-05	1	-1.81219	7.96414e-08	7.355e-06	-1	1.63115	3.26794e-08	1.10894e-05	1	-0.158227	0.60044	0.826964	0		ENSG00000104881	PPP1R13L	protein phosphatase 1 regulatory subunit 13 like	2.40674	3.78668e-10	4.37941e-08	1		ENSG00000105971	CAV2	caveolin 2	-1.23689	9.52012e-07	0.00047188	-1		ENSG00000163736	PPBP	pro-platelet basic protein	2.83432	3.34936e-15	2.76238e-13	1		ENSG00000137507	LRRC32	leucine rich repeat containing 32	2.91644	5.78601e-24	2.8743e-21	1		ENSG00000260290	AC092115.1		0.953455	0.000358604	0.014193	1										ENSG00000175130	MARCKSL1	MARCKS like 1	1.98817	4.96139e-07	2.39782e-05	1		ENSG00000100399	CHADL	chondroadherin like	2.20089	2.86592e-06	0.000102028	1		ENSG00000095932	SMIM24	small integral membrane protein 24	1.87324	2.85706e-08	3.15376e-06	1		ENSG00000158062	UBXN11	UBX domain protein 11	1.59212	4.35089e-06	0.000418026	1		ENSG00000148400	NOTCH1	notch 1	2.10583	4.21331e-16	4.13681e-13	1
ENSG00000182795	C1orf116	chromosome 1 open reading frame 116	4317.5	4.27813	4.87218	4.40946	4.58668	5.20096	4.72581	5.59594	5.7096	6.51318	5.38823	5.5459	6.00079	9.66154	8.24782	9.56893	9.46408	9.00462	7.64853	6.96667	7.63551	7.79102	7.02748	7.38083	7.60629	7.67136	6.40618	7.5175	6.09464	7.08256	7.31348	0.26426	0.470362	0.999999	1.23563	0.000701235	0.00511682	1	0.686243	0.0595316	0.548003	0	2.89564	1.02038e-15	9.35467e-14	1	2.82367	5.43266e-15	3.92854e-13	1	-0.285124	0.431815	0.768208	0	-0.357096	0.320395	1	0	-0.130982	0.716052	0.999984	-1.46839	4.88856e-05	0.000958978	-1	1.35528	0.000165461	0.00245098	1	-1.08338	0.00275676	0.0215262	-1	1.74029	1.34738e-06	0.000173301	1	-0.385016	0.285467	0.593047	0		ENSG00000197766	CFD	complement factor D	2.40047	5.89179e-09	4.19512e-07	1		ENSG00000254810	AP001189.3		-1.27347	0.000211306	0.032678	-1		ENSG00000137502	RAB30	RAB30, member RAS oncogene family	2.82297	4.85159e-22	1.72725e-19	1		ENSG00000188013	MEIS3P2		2.91248	4.21125e-16	3.99627e-14	1		ENSG00000239789	MRPS17	mitochondrial ribosomal protein S17	0.951227	2.21357e-05	0.00191336	1										ENSG00000158321	AUTS2	AUTS2, activator of transcription and developmental regulator	1.98777	7.66543e-11	2.04042e-08	1		ENSG00000255173	AP003068.3		2.19668	4.31206e-05	0.000873758	1		ENSG00000260997	AC004847.1		1.86577	4.81801e-06	0.00018121	1		ENSG00000224066	AL049795.1		1.58885	0.00120301	0.0181866	1		ENSG00000181126	HLA-V	major histocompatibility complex, class I, V (pseudogene)	2.10071	8.64733e-06	0.000446858	1
ENSG00000184574	LPAR5	lysophosphatidic acid receptor 5	2695	6.86372	7.71356	7.71421	7.64657	7.3064	7.42364	8.35977	8.2326	8.50343	7.73819	7.53962	8.23064	10.4838	9.83781	10.54	10.4285	9.98578	9.10964	9.08221	9.24229	9.19777	9.05355	8.81973	9.22018	9.24619	8.91536	9.20464	8.38781	8.76126	9.16158	-0.0152712	0.953191	0.999999	0.830002	0.00137488	0.00864238	1	0.373076	0.150947	0.700555	0	1.83716	1.03854e-12	4.87566e-11	1	1.94888	4.54784e-14	2.66155e-12	1	-0.472198	0.0682756	0.340224	0	-0.360483	0.160983	1	0	-0.127221	0.621353	0.999984	-1.10295	1.98363e-05	0.000479341	-1	0.845925	0.00101679	0.00992706	1	-0.881273	0.000657182	0.00746634	-1	1.0676	3.41207e-05	0.0016942	1	-0.221679	0.389849	0.685639	0		ENSG00000198598	MMP17	matrix metallopeptidase 17	2.39803	2.97725e-07	1.01653e-05	1		ENSG00000073756	PTGS2	prostaglandin-endoperoxide synthase 2	-1.28374	3.25103e-10	6.98286e-07	-1		ENSG00000139832	RAB20	RAB20, member RAS oncogene family	2.82129	3.76541e-16	3.86743e-14	1		ENSG00000280237	MIR4697HG	MIR4697 host gene	2.91231	1.78367e-11	5.82584e-10	1		ENSG00000258199	AC073896.4		0.932973	0.00033445	0.013543	1										ENSG00000121236	TRIM6	tripartite motif containing 6	1.98501	1.41525e-06	5.77517e-05	1		ENSG00000196498	NCOR2	nuclear receptor corepressor 2	2.1713	3.81094e-14	1.53478e-11	1		ENSG00000082512	TRAF5	TNF receptor associated factor 5	1.86328	6.57015e-06	0.000229525	1		ENSG00000178852	EFCAB13	EF-hand calcium binding domain 13	1.58596	1.00289e-06	0.000139087	1		ENSG00000235297	FAUP1		2.08615	1.1395e-05	0.000552141	1
ENSG00000186594	MIR22HG	MIR22 host gene	584	8.16429	8.05178	7.61499	8.58758	8.32894	7.72744	7.16392	7.29025	8.02849	7.51594	6.49794	7.03238	10.6751	10.2415	10.6064	10.3398	10.0071	9.95152	9.07522	9.42527	8.53809	9.16724	8.78228	8.69296	8.67574	8.38499	8.83516	8.33754	8.75911	7.78719	0.278316	0.311418	0.999999	-0.381864	0.169981	0.329264	0	-1.08936	9.72884e-05	0.0184381	-1	2.77699	3.50909e-24	1.82823e-21	1	2.81954	2.06498e-24	1.19216e-21	1	-0.429181	0.12909	0.459268	0	-0.386631	0.147988	1	0	-0.148545	0.582082	0.999984	-1.68179	1.40448e-09	2.10656e-07	-1	1.13775	2.33587e-05	0.000535643	1	-1.17066	2.79165e-05	0.00070123	-1	1.64888	1.11742e-09	8.48652e-07	1	-0.511129	0.0601572	0.252565	0		ENSG00000107872	FBXL15	F-box and leucine rich repeat protein 15	2.38846	2.29692e-12	5.89189e-10	1		ENSG00000161960	EIF4A1	eukaryotic translation initiation factor 4A1	-1.29055	8.80943e-05	0.0175562	-1		ENSG00000149177	PTPRJ	protein tyrosine phosphatase, receptor type J	2.80111	3.03593e-15	2.54539e-13	1		ENSG00000230956	AL024493.1		2.9123	5.65121e-17	6.59648e-15	1		ENSG00000135390	ATP5G2	ATP synthase, H+ transporting, mitochondrial Fo complex subunit C2 (subunit 9)	0.928989	3.40263e-11	2.35292e-08	1										ENSG00000005844	ITGAL	integrin subunit alpha L	1.96198	8.56437e-05	0.00146279	1		ENSG00000152082	MZT2B	mitotic spindle organizing protein 2B	2.16192	1.36319e-07	8.66836e-06	1		ENSG00000266094	RASSF5	Ras association domain family member 5	1.86165	7.33106e-08	6.87241e-06	1		ENSG00000160838	LRRC71	leucine rich repeat containing 71	1.5836	5.08497e-05	0.00219784	1		ENSG00000115286	NDUFS7	NADH:ubiquinone oxidoreductase core subunit S7	2.06223	6.33989e-07	5.5584e-05	1
ENSG00000186998	EMID1	EMI domain containing 1	790	8.73296	7.9396	9.27317	9.37409	8.92389	9.25787	10.2393	10.3874	9.80931	9.8544	9.2991	10.3638	6.99619	7.60149	6.77489	6.66849	6.73402	8.08617	7.92284	7.80175	7.46622	6.53758	7.77638	8.10452	8.79772	8.97645	8.17381	8.77747	8.3617	9.13625	0.400178	0.246524	0.999999	1.26699	0.00023824	0.00216866	1	0.631036	0.0669642	0.567782	0	-2.64851	2.97876e-14	1.96387e-12	-1	-2.28019	5.77475e-11	1.63899e-09	-1	-0.235771	0.493022	0.806171	0	0.132543	0.707044	1	0	-0.111441	0.749123	0.999984	2.03062	4.5644e-09	5.44643e-07	1	-0.249571	0.476396	0.686874	0	0.99195	0.00402511	0.0284103	1	-1.28824	0.000223041	0.00610167	-1	1.03867	0.00277765	0.033779	1		ENSG00000213347	MXD3	MAX dimerization protein 3	2.38216	7.87857e-11	1.20275e-08	1		ENSG00000153234	NR4A2	nuclear receptor subfamily 4 group A member 2	-1.29447	8.40252e-07	0.000438997	-1		ENSG00000258791	LINC00520	long intergenic non-protein coding RNA 520	2.7879	2.83307e-11	9.16926e-10	1		ENSG00000134070	IRAK2	interleukin 1 receptor associated kinase 2	2.90965	6.08979e-15	4.33613e-13	1		ENSG00000143742	SRP9	signal recognition particle 9	0.922351	5.90182e-06	0.000712139	1										ENSG00000141506	PIK3R5	phosphoinositide-3-kinase regulatory subunit 5	1.95694	1.68232e-19	7.27686e-16	1		ENSG00000103326	CAPN15	calpain 15	2.15308	6.59232e-10	9.63052e-08	1		ENSG00000267152	AC093227.1		1.85569	6.18511e-07	3.82064e-05	1		ENSG00000259719	LINC02284	long intergenic non-protein coding RNA 2284	1.58033	8.55144e-05	0.00319407	1		ENSG00000161618	ALDH16A1	aldehyde dehydrogenase 16 family member A1	2.04359	7.75483e-10	1.87878e-07	1
ENSG00000187800	PEAR1	platelet endothelial aggregation receptor 1	980	10.7284	10.8571	10.8942	11.1706	11.4228	11.0484	11.484	11.7932	11.9909	11.3461	10.8885	11.6095	13.8174	13.363	13.8463	13.7271	13.424	12.7301	12.5109	12.7842	12.4767	11.9498	12.381	12.8966	12.9907	12.102	12.6794	12.216	12.6298	12.4362	0.371596	0.130179	0.999999	0.889827	0.000288292	0.00251007	1	0.0839175	0.732372	0.960946	0	1.81974	1.09891e-13	6.32715e-12	1	1.93051	3.36337e-15	2.55676e-13	1	-0.434314	0.0766181	0.362804	0	-0.323549	0.186234	1	0	-0.128856	0.598759	0.999984	-1.08733	9.18518e-06	0.00025841	-1	0.843179	0.000574037	0.00638186	1	-1.06465	1.40761e-05	0.000418805	-1	0.865856	0.000406337	0.00886548	1	-0.0226775	0.926229	0.976009	0		ENSG00000183773	AIFM3	apoptosis inducing factor, mitochondria associated 3	2.38144	6.73193e-10	6.94362e-08	1		ENSG00000110848	CD69	CD69 molecule	-1.29759	7.35639e-08	6.53196e-05	-1		ENSG00000103740	ACSBG1	acyl-CoA synthetase bubblegum family member 1	2.78687	1.26074e-16	1.44788e-14	1		ENSG00000204614	TRIM40	tripartite motif containing 40	2.908	3.89883e-16	3.75149e-14	1		ENSG00000259623	AC125257.1		0.914479	0.000425443	0.0156743	1										ENSG00000141977	CIB3	calcium and integrin binding family member 3	1.95212	1.34037e-06	5.53486e-05	1		ENSG00000104903	LYL1	LYL1, basic helix-loop-helix family member	2.1437	2.95008e-11	6.40765e-09	1		ENSG00000089041	P2RX7	purinergic receptor P2X 7	1.85498	2.39182e-08	2.7207e-06	1		ENSG00000270689	BUD13P1	BUD13 homolog pseudogene 1	1.57912	3.63486e-05	0.00177946	1		ENSG00000130810	PPAN	peter pan homolog (Drosophila)	2.0434	9.0399e-09	1.57607e-06	1
ENSG00000188549	C15orf52	chromosome 15 open reading frame 52	2790	8.60991	8.22326	7.86847	8.42942	8.79626	8.10884	8.82702	9.06599	9.82718	8.85167	8.56622	8.50966	11.3466	11.0283	11.219	11.3669	11.3193	10.8048	10.5029	10.7579	9.97793	10.146	10.1953	10.5866	9.99714	9.8529	10.4842	9.86294	10.4315	9.54195	0.19301	0.459756	0.999999	0.973619	0.000188495	0.00178486	1	0.16723	0.521499	0.90628	0	1.7849	6.50745e-12	2.46902e-10	1	2.38055	5.66405e-20	1.24732e-17	1	-0.613379	0.0185557	0.166738	0	-0.0177232	0.94555	1	0	-0.117327	0.651324	0.999984	-1.56904	1.64266e-09	2.42918e-07	-1	0.811511	0.00177	0.0150465	1	-1.25881	1.32596e-06	6.96781e-05	-1	1.12174	1.56048e-05	0.000987623	1	-0.31023	0.232308	0.533839	0		ENSG00000171222	SCAND1	SCAN domain containing 1	2.3592	1.34417e-08	8.35224e-07	1		ENSG00000072657	TRHDE	thyrotropin releasing hormone degrading enzyme	-1.31729	6.22024e-05	0.0133604	-1		ENSG00000184113	CLDN5	claudin 5	2.78682	6.97839e-10	1.59088e-08	1		ENSG00000100311	PDGFB	platelet derived growth factor subunit B	2.90679	2.69689e-15	2.09485e-13	1		ENSG00000184185	KCNJ12	potassium voltage-gated channel subfamily J member 12	0.911385	0.000946634	0.0269723	1										ENSG00000110076	NRXN2	neurexin 2	1.94427	3.63921e-07	1.85739e-05	1		ENSG00000249602	AL589765.4		2.14207	4.04929e-07	2.15046e-05	1		ENSG00000263266	RPS7P1	ribosomal protein S7 pseudogene 1	1.84469	6.5114e-15	5.75251e-12	1		ENSG00000175746	C15orf54	chromosome 15 open reading frame 54 (putative)	1.56888	2.65225e-05	0.00143392	1		ENSG00000273361	AC021016.3		2.02734	8.23321e-07	6.85672e-05	1
ENSG00000197582	GPX1P1	glutathione peroxidase pseudogene 1	606	0	0	1.42209	2.98844	2.5207	2.23668	6.12918	6.06357	5.92452	2.14066	1.63724	3.59656	7.75487	8.01297	8.18015	7.97011	6.86964	7.30781	4.03009	3.65179	3.43598	0.598191	3.559	1.46468	6.75523	6.50692	7.52001	6.32813	6.59584	6.84372	0.880754	0.0632883	0.999999	3.58239	6.89036e-17	6.26647e-14	1	0.0280496	0.949948	0.993353	0	1.8137	1.39429e-08	2.32321e-07	1	3.97113	1.64588e-24	9.766e-22	1	-2.67358	1.53274e-11	1.14821e-08	-1	-0.516146	0.0951767	1	0	-0.840023	0.0492764	0.999984	0.166111	0.711982	0.832291	0	4.13725	3.07817e-26	9.91736e-23	1	-3.1954	3.36681e-16	4.83137e-13	-1	0.775737	0.0141354	0.0925277	0	3.36151	1.2837e-17	1.84211e-14	1		ENSG00000138834	MAPK8IP3	mitogen-activated protein kinase 8 interacting protein 3	2.35628	2.13625e-11	4.19039e-09	1		ENSG00000150054	MPP7	membrane palmitoylated protein 7	-1.31868	8.54253e-08	7.17981e-05	-1		ENSG00000160838	LRRC71	leucine rich repeat containing 71	2.78306	1.67068e-12	7.48163e-11	1		ENSG00000175602	CCDC85B	coiled-coil domain containing 85B	2.90594	6.60196e-13	3.0591e-11	1		ENSG00000108107	RPL28	ribosomal protein L28	0.908335	0.00025555	0.0111224	1										ENSG00000106069	CHN2	chimerin 2	1.92585	8.13359e-07	3.61767e-05	1		ENSG00000165644	COMTD1	catechol-O-methyltransferase domain containing 1	2.13841	7.09851e-07	3.41346e-05	1		ENSG00000268119	AC010615.2		1.83653	2.4436e-07	1.73328e-05	1		ENSG00000183019	MCEMP1	mast cell expressed membrane protein 1	1.56359	0.000676462	0.0124153	1		ENSG00000254681	PKD1P5	polycystin 1, transient receptor potential channel interacting pseudogene 5	2.02522	1.86333e-06	0.000130678	1
ENSG00000198089	SFI1	SFI1 centrin binding protein	719	9.62926	9.25478	8.99878	9.66743	9.82605	9.57747	10.1343	10.0205	10.2386	9.81086	9.41015	9.47622	11.615	11.3867	12.0877	11.9102	11.3843	11.0783	10.3928	10.6174	9.86737	9.95329	10.1873	10.4883	10.5285	10.2633	10.4367	10.3947	10.7461	10.0247	0.358755	0.116742	0.999999	0.778248	0.000653453	0.00482624	1	-0.110896	0.62724	0.940097	0	1.52178	1.81772e-11	6.21253e-10	1	1.83421	6.77408e-16	6.15749e-14	1	-0.53039	0.019995	0.174595	0	-0.217958	0.334041	1	0	-0.0930431	0.68159	0.999984	-0.618959	0.00656613	0.0360314	-1	1.21525	7.8629e-08	5.40917e-06	1	-0.801851	0.000428199	0.00541931	-1	1.03236	5.03973e-06	0.000461946	1	0.182893	0.42001	0.709333	0		ENSG00000113739	STC2	stanniocalcin 2	2.35157	1.37462e-05	0.000223242	1		ENSG00000113231	PDE8B	phosphodiesterase 8B	-1.3214	0.000316118	0.0419138	-1		ENSG00000127920	GNG11	G protein subunit gamma 11	2.78149	6.79718e-20	1.61327e-17	1		ENSG00000261064	LINC02256	long intergenic non-protein coding RNA 2256	2.90195	6.05268e-11	1.7102e-09	1		ENSG00000170089	AC106795.1		0.900742	2.35749e-06	0.000359197	1										ENSG00000198400	NTRK1	neurotrophic receptor tyrosine kinase 1	1.91198	0.000156617	0.00235839	1		ENSG00000125534	PPDPF	pancreatic progenitor cell differentiation and proliferation factor	2.13434	9.92727e-10	1.40076e-07	1		ENSG00000181019	NQO1	NAD(P)H quinone dehydrogenase 1	1.83378	4.5287e-07	2.93343e-05	1		ENSG00000165966	PDZRN4	PDZ domain containing ring finger 4	1.563	5.67707e-05	0.00237647	1		ENSG00000185347	TEDC1	tubulin epsilon and delta complex 1	1.99081	8.94722e-07	7.32063e-05	1
ENSG00000198598	MMP17	matrix metallopeptidase 17	719	6.23291	6.53232	7.9303	8.25634	7.73346	7.7449	10.3487	10.4583	10.5792	7.98851	6.7656	9.25678	12.2883	12.434	12.2044	12.0681	11.606	10.4741	9.97862	10.1252	8.22052	6.30571	8.5931	9.45163	10.9656	11.2325	11.0943	10.0188	10.4479	10.5994	0.544379	0.245229	0.999999	2.39803	2.97725e-07	1.01653e-05	1	0.282151	0.546572	0.914141	0	1.47378	0.00159464	0.00691076	1	2.40669	2.60852e-07	3.07339e-06	1	-1.5715	0.000773688	0.0233001	-1	-0.638596	0.17127	1	0	-0.772467	0.0983796	0.999984	-0.182359	0.696628	0.821669	0	2.22433	1.92788e-06	7.45358e-05	1	-1.50225	0.00130955	0.0123883	-1	0.904436	0.0527342	0.214009	0	1.31989	0.00473514	0.0487266	1		ENSG00000266389	AC002091.2		2.35067	6.52439e-07	1.92987e-05	1		ENSG00000112972	HMGCS1	3-hydroxy-3-methylglutaryl-CoA synthase 1	-1.35612	5.15149e-07	0.000284524	-1		ENSG00000186594	MIR22HG	MIR22 host gene	2.77699	3.50909e-24	1.82823e-21	1		ENSG00000105376	ICAM5	intercellular adhesion molecule 5	2.8867	6.11849e-16	5.60931e-14	1		ENSG00000112306	RPS12	ribosomal protein S12	0.897803	3.01617e-06	0.000436777	1										ENSG00000101265	RASSF2	Ras association domain family member 2	1.90439	2.15608e-08	1.96339e-06	1		ENSG00000106211	HSPB1	heat shock protein family B (small) member 1	2.12776	6.93153e-09	7.24501e-07	1		ENSG00000121236	TRIM6	tripartite motif containing 6	1.83158	8.49122e-06	0.000280858	1		ENSG00000131370	SH3BP5	SH3 domain binding protein 5	1.55553	0.000650271	0.0121442	1		ENSG00000171813	PWWP2B	PWWP domain containing 2B	1.98015	3.25947e-10	9.21293e-08	1
ENSG00000205269	TMEM170B	transmembrane protein 170B	8362	7.20185	7.48622	7.09199	7.26576	7.22074	6.74331	6.19431	6.0646	6.53234	6.22251	6.4451	5.87003	8.40836	7.73042	9.08935	8.48251	9.06626	8.14563	7.6163	7.4406	7.70697	8.24323	7.58311	7.37345	7.48067	7.25251	7.49605	7.73702	6.68713	7.28787	-0.161885	0.561856	0.999999	-0.91912	0.00101465	0.0068239	-1	-0.82995	0.00301019	0.158234	0	2.07726	1.04239e-13	6.04029e-12	1	2.24544	9.15242e-16	8.01249e-14	1	-0.0727155	0.79535	0.938506	0	0.0954646	0.731649	1	0	0.176951	0.525366	0.999984	-1.46863	1.47925e-07	9.05778e-06	-1	0.776806	0.00527623	0.0333316	1	-1.0197	0.000266454	0.0038744	-1	1.22574	1.09045e-05	0.000766147	1	-0.44893	0.107326	0.352307	0		ENSG00000225873	LINC00694	long intergenic non-protein coding RNA 694	2.34335	2.72313e-06	6.12183e-05	1		ENSG00000162105	SHANK2	SH3 and multiple ankyrin repeat domains 2	-1.40053	2.01514e-07	0.000138004	-1		ENSG00000085733	CTTN	cortactin	2.77426	8.10721e-13	3.90041e-11	1		ENSG00000142235	LMTK3	lemur tyrosine kinase 3	2.88259	6.34403e-15	4.45772e-13	1		ENSG00000133983	COX16	COX16, cytochrome c oxidase assembly homolog	0.897662	3.2379e-05	0.00252009	1										ENSG00000078399	HOXA9	homeobox A9	1.89148	4.33572e-08	3.50545e-06	1		ENSG00000165171	METTL27	methyltransferase like 27	2.12066	2.05317e-07	1.225e-05	1		ENSG00000078399	HOXA9	homeobox A9	1.81759	1.46502e-07	1.16795e-05	1		ENSG00000184792	OSBP2	oxysterol binding protein 2	1.55416	0.000425617	0.00916956	1		ENSG00000070423	RNF126	ring finger protein 126	1.97278	4.44161e-08	6.13765e-06	1
ENSG00000211592	IGKC	immunoglobulin kappa constant	523	8.42055	8.90661	11.0535	8.30648	10.6757	10.346	4.05629	4.89141	5.09521	7.24394	4.93721	6.08918	2.03664	3.57204	2.97762	3.06714	0.853332	3.04459	8.70798	9.29057	10.5614	12.1655	11.9712	12.1201	5.53478	3.83679	3.1178	6.35621	6.25901	7.2368	0.109758	0.827285	0.999999	-3.42915	1.2942e-11	2.66952e-09	-1	-2.64335	1.63249e-07	0.000116881	-1	-0.614255	0.230769	0.39744	0	-1.60012	0.00174688	0.00699309	-1	0.895563	0.0780552	0.366315	0	-0.0902981	0.860932	1	0	1.8852	0.000177453	0.839433	-4.25914	3.12217e-17	9.00329e-14	-1	-5.85925	1.25312e-30	1.03887e-26	-1	-0.191736	0.704863	0.846153	0	-1.79185	0.000453323	0.00952576	-1	-4.0674	7.27269e-16	6.46058e-13	-1		ENSG00000262814	MRPL12	mitochondrial ribosomal protein L12	2.34093	1.68686e-07	6.32832e-06	1		ENSG00000150938	CRIM1	cysteine rich transmembrane BMP regulator 1	-1.43516	3.15811e-05	0.00803282	-1		ENSG00000169508	GPR183	G protein-coupled receptor 183	2.75941	7.97377e-14	4.79796e-12	1		ENSG00000122679	RAMP3	receptor activity modifying protein 3	2.8806	3.81796e-08	5.58217e-07	1		ENSG00000106537	TSPAN13	tetraspanin 13	0.885732	1.15173e-05	0.00119693	1										ENSG00000007062	PROM1	prominin 1	1.89055	2.84216e-05	0.000632883	1		ENSG00000269388	AC018755.3		2.11773	1.86331e-07	1.13967e-05	1		ENSG00000120280	CXorf21	chromosome X open reading frame 21	1.8168	1.01032e-07	8.76625e-06	1		ENSG00000137502	RAB30	RAB30, member RAS oncogene family	1.55256	1.05441e-07	2.85029e-05	1		ENSG00000228078	HLA-U	major histocompatibility complex, class I, U (pseudogene)	1.96968	7.67719e-05	0.00245657	1
ENSG00000213085	CFAP45	cilia and flagella associated protein 45	1369	8.02803	7.87058	7.8866	7.8941	8.03613	7.72392	7.27538	6.59063	7.55614	7.57472	7.14098	6.50829	9.97932	9.3965	9.75428	9.85216	9.54591	8.97828	8.49822	8.66871	8.49482	8.92031	8.48393	8.74222	8.13749	8.49567	8.38777	8.40033	8.52165	8.0465	-0.0380721	0.872426	0.999999	-0.697893	0.00355652	0.0182769	-1	-0.706894	0.00315166	0.162466	0	2.41142	3.01032e-24	1.64881e-21	1	2.24075	3.94496e-21	1.06669e-18	1	-0.0470731	0.845589	0.958031	0	-0.217737	0.350215	1	0	0.16255	0.487819	0.999984	-1.50224	2.71142e-10	5.93836e-08	-1	0.738514	0.00157596	0.0137663	1	-1.13102	2.14516e-06	9.71309e-05	-1	1.10974	2.20652e-06	0.000258763	1	-0.371222	0.113929	0.363619	0		ENSG00000173272	MZT2A	mitotic spindle organizing protein 2A	2.33947	2.09861e-11	4.15732e-09	1		ENSG00000183831	ANKRD45	ankyrin repeat domain 45	-1.45058	7.68404e-05	0.0158022	-1		ENSG00000163359	COL6A3	collagen type VI alpha 3 chain	2.74429	6.2337e-12	2.37543e-10	1		ENSG00000266356	AC090615.1		2.878	4.03188e-19	7.23739e-17	1		ENSG00000163430	FSTL1	follistatin like 1	0.878001	0.00217313	0.0469036	1										ENSG00000186074	CD300LF	CD300 molecule like family member f	1.878	4.6766e-06	0.000152855	1		ENSG00000235169	SMIM1	small integral membrane protein 1 (Vel blood group)	2.11517	1.7877e-07	1.09708e-05	1		ENSG00000170891	CYTL1	cytokine like 1	1.80961	7.0534e-07	4.23091e-05	1		ENSG00000117586	TNFSF4	TNF superfamily member 4	1.55177	7.23527e-06	0.000601017	1		ENSG00000180767	CHST13	carbohydrate sulfotransferase 13	1.96871	5.71526e-06	0.000318263	1
ENSG00000213846	AC098614.1		1287.5	4.0419	4.36988	4.58283	3.90126	4.49241	4.26498	6.55102	6.36431	6.21585	3.86083	4.40804	4.22559	7.32191	7.04494	7.45052	7.48627	6.95452	6.78929	4.80541	4.4577	4.9576	3.97044	5.42601	4.80377	7.01119	6.38259	6.76063	6.42998	6.47213	7.08996	-0.124103	0.683622	0.999999	1.86623	4.15967e-11	7.11339e-09	1	-0.031093	0.919612	0.989516	0	0.849785	0.000966861	0.00448688	1	2.70128	2.02522e-21	5.92612e-19	1	-2.02143	1.7838e-12	1.52719e-09	-1	-0.169936	0.504665	1	0	0.0771246	0.787997	0.999984	-0.596998	0.0453316	0.139264	0	2.10428	8.64089e-15	4.16667e-12	1	-2.31977	3.74913e-16	4.95111e-13	-1	0.381504	0.136328	0.372938	0	1.72278	2.32247e-10	6.8771e-08	1		ENSG00000272269	AL138724.1		2.33017	2.34471e-10	2.84321e-08	1		ENSG00000105974	CAV1	caveolin 1	-1.54793	9.02136e-08	7.26633e-05	-1		ENSG00000064225	ST3GAL6	ST3 beta-galactoside alpha-2,3-sialyltransferase 6	2.73898	2.28727e-16	2.48012e-14	1		ENSG00000270028	AC079315.1		2.87418	4.74071e-09	8.66264e-08	1		ENSG00000228929	RPS13P2	ribosomal protein S13 pseudogene 2	0.877267	0.00144247	0.0360697	1										ENSG00000196730	DAPK1	death associated protein kinase 1	1.87698	5.159e-15	8.11464e-12	1		ENSG00000219928	AL161787.1		2.10829	7.02154e-08	4.95377e-06	1		ENSG00000267855	NDUFA7	NADH:ubiquinone oxidoreductase subunit A7	1.80872	8.97331e-05	0.00171096	1		ENSG00000279970	AC023024.2		1.54805	1.26108e-06	0.000167608	1		ENSG00000180900	SCRIB	scribbled planar cell polarity protein	1.96265	5.85152e-08	7.58056e-06	1
ENSG00000214018	RRM2P3	ribonucleotide reductase M2 polypeptide pseudogene 3	1163	6.85538	7.50366	6.49286	6.67525	7.29906	6.38368	7.42688	8.01146	7.90462	6.76498	7.12304	7.25814	8.99741	8.87028	9.28953	9.05372	9.04466	8.91676	8.08553	8.22139	8.16511	8.07136	8.10236	8.0556	8.4479	7.85374	8.66527	7.83128	8.46959	8.13796	-0.169476	0.486468	0.999999	0.750698	0.00177503	0.0105548	1	0.217972	0.370575	0.847361	0	1.19805	3.5574e-07	4.13212e-06	1	1.84678	8.41399e-15	5.77914e-13	1	-0.702203	0.00344836	0.0619362	0	-0.0534775	0.81856	1	0	-0.0776726	0.740995	0.999984	-0.96113	5.74886e-05	0.00108945	-1	0.885647	0.000155794	0.00234371	1	-1.04975	1.12109e-05	0.000351494	-1	0.797029	0.000668666	0.0123354	1	0.088618	0.706406	0.883481	0		ENSG00000270702	AC073657.2		2.32611	6.75132e-06	0.000127372	1		ENSG00000163873	GRIK3	glutamate ionotropic receptor kainate type subunit 3	-1.57128	0.000103436	0.0192261	-1		ENSG00000105507	CABP5	calcium binding protein 5	2.73046	4.04971e-09	7.75748e-08	1		ENSG00000175984	DENND2C	DENN domain containing 2C	2.86068	2.02406e-19	3.9666e-17	1		ENSG00000223609	HBD	hemoglobin subunit delta	0.871386	0.000378111	0.0147144	1										ENSG00000006042	TMEM98	transmembrane protein 98	1.87538	2.42038e-06	8.85357e-05	1		ENSG00000213846	AC098614.1		2.10428	8.64089e-15	4.16667e-12	1		ENSG00000176597	B3GNT5	UDP-GlcNAc:betaGal beta-1,3-N-acetylglucosaminyltransferase 5	1.80537	1.6892e-07	1.29679e-05	1		ENSG00000223855	HRAT92	heart tissue-associated transcript 92	1.54531	0.000194749	0.00559016	1		ENSG00000130511	SSBP4	single stranded DNA binding protein 4	1.96047	2.16432e-07	2.29736e-05	1
ENSG00000214182	PTMAP5	prothymosin, alpha pseudogene 5	747.5	8.65922	8.83479	8.80583	8.86132	8.41434	8.50884	6.60712	6.72978	6.70193	8.32441	7.97834	7.95406	5.91369	5.89808	5.87739	5.49047	6.06599	6.59541	8.34472	8.19273	8.0497	7.95365	8.22779	7.82726	6.18944	6.84509	6.09439	7.22701	6.43059	6.77158	-0.152118	0.445445	0.999999	-2.00809	3.95498e-21	7.69544e-18	-1	-0.498587	0.013596	0.321798	0	-0.728866	0.00238026	0.00976467	0	-1.86201	1.55828e-16	1.61585e-14	-1	1.35738	2.92338e-10	1.45999e-07	1	0.224235	0.368014	1	0	-0.180595	0.37375	0.999984	0.0817361	0.68876	0.816004	0	-1.78028	2.88691e-15	1.4686e-12	-1	1.20119	1.70943e-08	2.05738e-06	1	-0.660827	0.00466104	0.0449449	-1	-1.11945	1.44157e-07	1.66003e-05	-1		ENSG00000125652	ALKBH7	alkB homolog 7	2.32555	2.09167e-10	2.61563e-08	1		ENSG00000127863	TNFRSF19	TNF receptor superfamily member 19	-1.6741	2.47158e-05	0.00672932	-1		ENSG00000173626	TRAPPC3L	trafficking protein particle complex 3 like	2.72952	5.61861e-11	1.70473e-09	1		ENSG00000229953	AL590666.2		2.84955	2.90118e-23	1.23944e-20	1		ENSG00000248487	ABHD14A	abhydrolase domain containing 14A	0.870851	0.000200606	0.00946639	1										ENSG00000075223	SEMA3C	semaphorin 3C	1.87076	7.14766e-09	7.82714e-07	1		ENSG00000182154	MRPL41	mitochondrial ribosomal protein L41	2.07608	8.18985e-08	5.59806e-06	1		ENSG00000169908	TM4SF1	transmembrane 4 L six family member 1	1.79737	5.80968e-06	0.000208422	1		ENSG00000113946	CLDN16	claudin 16	1.54412	7.29359e-06	0.000602723	1		ENSG00000197483	ZNF628	zinc finger protein 628	1.9603	3.73624e-08	5.28027e-06	1
ENSG00000217555	CKLF	chemokine like factor	555	10.1507	10.2744	10.0226	9.71306	9.96041	9.8284	8.96497	8.41717	9.22127	10.0662	9.74421	9.45907	10.2997	10.6712	10.9125	10.7003	10.4939	10.8324	10.4789	10.96	10.3546	10.8491	10.7573	10.5501	9.80313	10.0342	10.1249	10.0495	10.1104	9.82919	-0.305851	0.115564	0.999999	-1.20581	9.62772e-10	9.21682e-08	-1	-0.055328	0.776699	0.965495	0	1.6854	1.13629e-17	1.58642e-15	1	0.873185	6.94873e-06	5.62454e-05	1	0.844631	1.96947e-05	0.00176165	1	0.0324205	0.866771	1	0	0.100371	0.601614	0.999984	-0.914299	2.36218e-06	8.7038e-05	-1	-0.0411133	0.831032	0.91827	0	-0.214781	0.27036	0.492729	0	0.658404	0.000681483	0.0124718	1	-0.699518	0.000295887	0.00680614	-1		ENSG00000100299	ARSA	arylsulfatase A	2.32177	1.59829e-10	2.06541e-08	1		ENSG00000120129	DUSP1	dual specificity phosphatase 1	-1.71635	4.58054e-11	1.47578e-07	-1		ENSG00000023445	BIRC3	baculoviral IAP repeat containing 3	2.72354	2.04022e-14	1.39237e-12	1		ENSG00000205436	EXOC3L4	exocyst complex component 3 like 4	2.8405	4.21611e-14	2.48786e-12	1		ENSG00000269887	AL391001.1		0.853878	0.000842656	0.024637	1										ENSG00000204287	HLA-DRA	major histocompatibility complex, class II, DR alpha	1.87015	9.00692e-05	0.00152483	1		ENSG00000262814	MRPL12	mitochondrial ribosomal protein L12	2.05737	4.29734e-06	0.00014025	1		ENSG00000125384	PTGER2	prostaglandin E receptor 2	1.79109	3.76497e-07	2.48182e-05	1		ENSG00000182253	SYNM	synemin	1.53085	9.2223e-06	0.000707146	1		ENSG00000171222	SCAND1	SCAN domain containing 1	1.95114	2.56001e-06	0.000171172	1
ENSG00000218980	FTH1P15	ferritin heavy chain 1 pseudogene 15	280	7.75394	7.28716	7.12094	7.81854	6.95652	7.25747	5.54264	2.62287	4.71648	7.39751	6.96058	7.42666	6.18595	6.64335	6.68635	6.70549	5.84218	5.1159	7.43944	7.45018	7.25031	7.75648	7.31675	7.7684	5.28416	5.64506	4.34111	5.60552	5.80284	4.31375	-0.000135607	0.999666	0.999999	-2.2941	7.35826e-10	7.54995e-08	-1	-0.119835	0.713026	0.957236	0	1.49056	0.000111174	0.000671413	1	-1.13875	0.00116879	0.00496747	-1	2.17413	6.0585e-09	2.1358e-06	1	-0.455178	0.210571	1	0	0.229509	0.474507	0.999984	-0.325482	0.314098	0.50489	0	-1.46423	2.42255e-05	0.000548374	-1	1.65606	3.56566e-06	0.000145552	1	0.517307	0.171316	0.425174	0	-1.98154	2.06042e-08	3.27368e-06	-1		ENSG00000275964	AL355001.2		2.31142	3.03075e-09	2.39681e-07	1		ENSG00000148600	CDHR1	cadherin related family member 1	-1.76558	1.18617e-06	0.000573247	-1		ENSG00000236790	LINC00299	long intergenic non-protein coding RNA 299	2.72062	1.76458e-12	7.86913e-11	1		ENSG00000226510	UPK1A-AS1	UPK1A antisense RNA 1	2.8312	1.09089e-10	2.92379e-09	1		ENSG00000227183	HDGFP1	heparin binding growth factor pseudogene 1	0.852592	0.00153796	0.0378262	1										ENSG00000122122	SASH3	SAM and SH3 domain containing 3	1.85576	8.05851e-07	3.6028e-05	1		ENSG00000185340	GAS2L1	growth arrest specific 2 like 1	2.03632	2.15911e-08	1.91622e-06	1		ENSG00000164929	BAALC	BAALC, MAP3K1 and KLF4 binding	1.78122	8.35386e-07	4.76579e-05	1		ENSG00000206561	COLQ	collagen like tail subunit of asymmetric acetylcholinesterase	1.52782	8.5002e-06	0.000664557	1		ENSG00000178209	PLEC	plectin	1.93928	3.50581e-07	3.47877e-05	1
ENSG00000226360	RPL10AP6		652	8.32366	8.57206	8.69591	9.01804	8.13396	8.13113	5.86751	5.68883	5.49704	8.21833	8.18989	8.70602	4.52593	4.75648	4.39652	4.74908	5.05883	4.72653	7.86599	8.12259	8.10125	7.70209	8.05336	7.97384	5.35422	5.72818	5.6071	5.22258	5.16836	5.63863	-0.0382679	0.862003	0.999999	-2.69969	1.62928e-27	8.14967e-24	-1	-0.107197	0.627396	0.940097	0	-0.948379	0.00172026	0.00737732	-1	-3.26889	3.8802e-33	2.76283e-29	-1	2.55422	1.09267e-24	4.91126e-21	1	0.233711	0.46758	1	0	-0.112259	0.616173	0.999984	0.453498	0.0419968	0.132283	0	-2.8154	8.4553e-25	2.33499e-21	-1	2.8524	3.47474e-29	3.24106e-25	1	-0.416491	0.164144	0.415108	0	-2.3989	6.46479e-21	1.72287e-17	-1		ENSG00000142694	EVA1B	eva-1 homolog B	2.31002	6.93335e-09	4.83353e-07	1		ENSG00000143878	RHOB	ras homolog family member B	-1.79741	3.0434e-07	0.000192537	-1		ENSG00000137507	LRRC32	leucine rich repeat containing 32	2.71071	6.05609e-21	1.74917e-18	1		ENSG00000182795	C1orf116	chromosome 1 open reading frame 116	2.82367	5.43266e-15	3.92854e-13	1		ENSG00000217555	CKLF	chemokine like factor	0.844631	1.96947e-05	0.00176165	1										ENSG00000147613	PSKH2	protein serine kinase H2	1.84338	0.000305444	0.00386881	1		ENSG00000169704	GP9	glycoprotein IX platelet	2.02833	1.35356e-07	8.63551e-06	1		ENSG00000165795	NDRG2	NDRG family member 2	1.76959	3.21591e-06	0.00013411	1		ENSG00000223745	CCDC18-AS1	CCDC18 antisense RNA 1	1.51671	4.77528e-08	1.45605e-05	1		ENSG00000188486	H2AFX	H2A histone family member X	1.93363	5.88808e-09	1.08613e-06	1
ENSG00000232004	CAP1P2	CAP1 pseudogene 2	1409	3.98219	3.95599	4.33409	4.32135	3.71845	4.0194	5.27036	4.99214	5.74788	4.33842	3.94352	4.15689	6.14601	5.82407	6.62108	5.85974	6.03825	5.93673	4.87694	4.27101	5.12559	4.33511	4.66365	5.41733	5.73726	5.74685	5.66529	5.46699	5.88106	5.78994	-0.0404161	0.893095	0.999999	1.15346	4.97599e-05	0.000611972	1	0.0835179	0.781105	0.965712	0	0.813211	0.001827	0.00778043	1	1.66155	3.22608e-09	6.15288e-08	1	-1.11036	9.3117e-05	0.00541986	-1	-0.262019	0.308121	1	0	0.0576124	0.833669	0.999984	-0.66201	0.0212523	0.0826493	0	0.999543	0.000178736	0.00259006	1	-1.44878	2.34271e-07	1.67445e-05	-1	0.212769	0.411226	0.672904	0	0.786773	0.00312783	0.0367904	1		ENSG00000125910	S1PR4	sphingosine-1-phosphate receptor 4	2.30416	1.83151e-08	1.06526e-06	1		ENSG00000155974	GRIP1	glutamate receptor interacting protein 1	-1.84715	0.000137743	0.023154	-1		ENSG00000183813	CCR4	C-C motif chemokine receptor 4	2.70971	1.26759e-13	7.20133e-12	1		ENSG00000214548	MEG3	maternally expressed 3 (non-protein coding)	2.82237	1.17257e-11	3.93825e-10	1		ENSG00000204308	RNF5	ring finger protein 5	0.841481	2.54516e-13	2.5422e-10	1										ENSG00000106624	AEBP1	AE binding protein 1	1.83687	6.01533e-06	0.000185528	1		ENSG00000148400	NOTCH1	notch 1	2.00878	8.83728e-15	4.16667e-12	1		ENSG00000198502	HLA-DRB5	major histocompatibility complex, class II, DR beta 5	1.76275	9.30642e-06	0.000302576	1		ENSG00000164035	EMCN	endomucin	1.51084	0.000386616	0.00855221	1		ENSG00000230409	TCEA1P2	transcription elongation factor A1 pseudogene 2	1.91456	9.21491e-12	4.19278e-09	1
ENSG00000235847	LDHAP7	lactate dehydrogenase A pseudogene 7	965	6.52826	6.56346	7.77325	6.12458	6.69079	6.77493	9.39657	8.63543	8.76788	6.89572	6.72091	6.92535	7.62053	8.19082	8.14556	8.29194	8.01946	8.5096	6.66763	6.28175	6.30082	6.75987	6.53165	6.33263	8.07732	9.35181	8.6853	9.03266	8.74225	8.71187	-0.486729	0.0985042	0.999999	1.74778	1.33382e-09	1.22982e-07	1	0.271725	0.358109	0.84248	0	-0.89764	0.00171964	0.00737615	-1	1.3246	5.27847e-06	4.40787e-05	1	-1.96278	1.17621e-11	9.19435e-09	-1	0.259459	0.367483	1	0	0.112025	0.705669	0.999984	0.272659	0.355826	0.547683	0	1.59726	4.34589e-08	3.40123e-06	1	-1.83616	2.24601e-10	5.73963e-08	-1	-0.511555	0.0734167	0.259956	0	2.10881	3.70214e-13	2.22785e-10	1		ENSG00000142798	HSPG2	heparan sulfate proteoglycan 2	2.26932	2.79818e-06	6.26242e-05	1		ENSG00000204388	HSPA1B	heat shock protein family A (Hsp70) member 1B	-1.87101	1.92262e-05	0.00576595	-1		ENSG00000283403	AC005394.2		2.70867	7.88315e-14	4.75684e-12	1		ENSG00000186594	MIR22HG	MIR22 host gene	2.81954	2.06498e-24	1.19216e-21	1		ENSG00000163597	SNHG16	small nucleolar RNA host gene 16	0.830925	0.000544621	0.0185387	1										ENSG00000185760	KCNQ5	potassium voltage-gated channel subfamily Q member 5	1.82952	2.93736e-10	6.27435e-08	1		ENSG00000161847	RAVER1	ribonucleoprotein, PTB binding 1	2.0067	3.73098e-08	2.99268e-06	1		ENSG00000188580	NKAIN2	sodium/potassium transporting ATPase interacting 2	1.75256	0.000386535	0.00500851	1		ENSG00000184602	SNN	stannin	1.50884	0.000212239	0.00591782	1		ENSG00000169710	FASN	fatty acid synthase	1.91147	3.78649e-08	5.31105e-06	1
ENSG00000236552	RPL13AP5	ribosomal protein L13a pseudogene 5	612	8.62583	8.78015	9.39087	9.31408	9.43327	9.55935	8.1515	7.9705	8.07564	9.95511	9.29898	10.1171	7.6679	7.96981	7.09667	7.57738	7.62661	8.07525	9.17116	9.43756	9.1305	8.24219	9.56438	8.96222	7.65855	7.85799	7.74906	7.61258	7.83461	7.96701	0.439023	0.0848117	0.999999	-0.851786	0.000989372	0.00667859	-1	0.371234	0.142835	0.693611	0	-0.407678	0.123684	0.250879	0	-1.92922	1.08952e-13	5.81831e-12	-1	1.66204	1.04258e-10	6.2482e-08	1	0.140497	0.598948	1	0	-0.217538	0.39287	0.999984	0.76514	0.00258657	0.01878	1	-1.16408	8.01674e-06	0.000228909	-1	1.89997	1.81049e-13	1.05546e-10	1	-0.0292487	0.912029	0.965033	0	-1.13483	1.19122e-05	0.000564016	-1		ENSG00000263968	RN7SL381P	RNA, 7SL, cytoplasmic 381, pseudogene	2.26907	6.12541e-07	1.83744e-05	1		ENSG00000170345	FOS	Fos proto-oncogene, AP-1 transcription factor subunit	-1.87845	2.08473e-06	0.000857444	-1		ENSG00000171621	SPSB1	splA/ryanodine receptor domain and SOCS box containing 1	2.69152	4.83804e-17	6.15152e-15	1		ENSG00000229754	CXCR2P1	C-X-C motif chemokine receptor 2 pseudogene 1	2.81107	1.46882e-25	1.20675e-22	1		ENSG00000134970	TMED7	transmembrane p24 trafficking protein 7	0.82594	0.00100564	0.0280335	1										ENSG00000092445	TYRO3	TYRO3 protein tyrosine kinase	1.82696	4.60066e-08	3.60184e-06	1		ENSG00000171700	RGS19	regulator of G protein signaling 19	1.99918	1.93458e-09	2.39727e-07	1		ENSG00000196139	AKR1C3	aldo-keto reductase family 1 member C3	1.74716	4.18993e-11	1.47478e-08	1		ENSG00000113448	PDE4D	phosphodiesterase 4D	1.50795	3.50018e-06	0.000369698	1		ENSG00000130589	HELZ2	helicase with zinc finger 2	1.91053	2.30415e-09	4.87084e-07	1
ENSG00000241859	ANOS2P	anosmin 2, pseudogene	689	5.42933	5.5938	5.44636	4.90279	6.14287	6.46653	6.70299	6.89365	6.22476	5.37051	5.9439	5.77395	7.32545	8.05699	8.41281	8.72111	7.57458	7.58941	6.65226	6.38717	7.02689	7.05686	6.37381	6.966	7.45901	6.46146	7.09515	7.1573	6.78917	7.01468	0.404195	0.241506	0.999999	1.00221	0.0033345	0.0173606	1	-0.213262	0.53455	0.909894	0	1.22995	0.000180747	0.00102195	1	2.10012	3.50926e-10	8.46902e-09	1	-0.811276	0.0169332	0.157415	0	0.0588977	0.855425	1	0	0.098491	0.76514	0.999984	-0.984223	0.00355999	0.0235756	-1	1.1159	0.000622765	0.0068092	1	-1.13334	0.000785901	0.00859881	-1	0.966787	0.00302061	0.0336376	1	0.149113	0.650437	0.855222	0		ENSG00000006015	REX1BD	required for excision 1-B domain containing	2.26503	9.70105e-14	3.80586e-11	1		ENSG00000159212	CLIC6	chloride intracellular channel 6	-1.93206	2.93738e-08	3.15458e-05	-1		ENSG00000246889	AP000487.1		2.69094	4.84796e-12	1.91773e-10	1		ENSG00000089505	CMTM1	CKLF like MARVEL transmembrane domain containing 1	2.80577	4.04646e-15	3.02915e-13	1		ENSG00000132507	EIF5A	eukaryotic translation initiation factor 5A	0.823327	0.00192034	0.0439259	1										ENSG00000168421	RHOH	ras homolog family member H	1.81342	1.41413e-06	5.77517e-05	1		ENSG00000197558	SSPO	SCO-spondin	1.98061	2.68875e-07	1.51534e-05	1		ENSG00000005844	ITGAL	integrin subunit alpha L	1.74577	0.000472976	0.0058627	1		ENSG00000165309	ARMC3	armadillo repeat containing 3	1.5063	0.00167283	0.0224767	1		ENSG00000188157	AGRN	agrin	1.90258	5.00334e-07	4.62066e-05	1
ENSG00000243449	C4orf48	chromosome 4 open reading frame 48	455	2.80557	0	3.83554	3.91646	3.34919	4.65013	7.87194	6.34869	7.16288	5.36147	3.85804	5.52459	9.00577	9.31214	8.45158	8.28303	7.57784	8.66338	5.30604	5.57982	2.11246	2.01164	5.14238	3.87813	7.41379	8.68159	8.04667	6.93062	8.18987	8.11581	0.583979	0.233903	0.999999	2.82564	3.94145e-09	3.00995e-07	1	0.626522	0.1921	0.743451	0	1.39514	0.00242957	0.00994216	1	2.40963	2.6201e-07	3.08353e-06	1	-1.61514	0.000577238	0.0191127	-1	-0.60066	0.190515	1	0	-0.455658	0.341719	0.999984	0.576639	0.228964	0.412746	0	2.98626	2.39184e-10	4.05585e-08	1	-2.09237	7.81331e-06	0.000263576	-1	0.317259	0.490231	0.737682	0	2.66901	1.5139e-08	2.56744e-06	1		ENSG00000100300	TSPO	translocator protein	2.26284	5.15978e-09	3.75407e-07	1		ENSG00000267519	AC020916.1		-2.00578	2.80844e-08	3.15458e-05	-1		ENSG00000100600	LGMN	legumain	2.68833	1.03572e-22	4.25462e-20	1		ENSG00000236790	LINC00299	long intergenic non-protein coding RNA 299	2.80453	1.03078e-12	4.5399e-11	1		ENSG00000156587	UBE2L6	ubiquitin conjugating enzyme E2 L6	0.820223	1.24058e-07	2.85955e-05	1										ENSG00000055118	KCNH2	potassium voltage-gated channel subfamily H member 2	1.80457	0.000843412	0.00838995	1		ENSG00000181409	AATK	apoptosis associated tyrosine kinase	1.97412	3.24298e-08	2.69094e-06	1		ENSG00000144354	CDCA7	cell division cycle associated 7	1.72403	5.55618e-07	3.47821e-05	1		ENSG00000081377	CDC14B	cell division cycle 14B	1.49159	2.05363e-06	0.000248131	1		ENSG00000125652	ALKBH7	alkB homolog 7	1.87863	2.3202e-07	2.43164e-05	1
ENSG00000245008	AP001122.1		1228.5	6.1452	6.83965	6.52152	5.92976	6.72358	5.74074	5.46813	5.6594	5.90501	5.62365	5.99277	5.70044	7.30447	7.2549	7.47352	7.46933	7.03917	6.77836	6.96901	7.17366	7.24936	7.00495	7.20483	7.14562	6.68127	6.69223	6.9626	6.35127	6.50233	6.50228	-0.338799	0.118126	0.999999	-0.802015	0.00033025	0.00279774	-1	-0.376657	0.0928694	0.61965	0	1.58394	6.47787e-13	3.15202e-11	1	1.27542	6.43485e-09	1.13412e-07	1	0.0865593	0.707257	0.908588	0	-0.221958	0.288112	1	0	-0.0151851	0.941092	0.999984	-1.28201	3.75825e-09	4.70368e-07	-1	-0.0065849	0.974742	0.98829	0	-0.640082	0.00399602	0.0282584	-1	0.635338	0.0028674	0.0325207	1	-0.641923	0.00232477	0.030138	-1		ENSG00000177595	PIDD1	p53-induced death domain protein 1	2.26277	1.04167e-08	6.74487e-07	1		ENSG00000137265	IRF4	interferon regulatory factor 4	-2.03434	4.64903e-05	0.0106988	-1		ENSG00000204614	TRIM40	tripartite motif containing 40	2.6879	3.44981e-14	2.23986e-12	1		ENSG00000270689	BUD13P1	BUD13 homolog pseudogene 1	2.80198	8.80572e-12	3.05356e-10	1		ENSG00000114942	EEF1B2	eukaryotic translation elongation factor 1 beta 2	0.817047	1.25588e-06	0.000213806	1										ENSG00000196684	HSH2D	hematopoietic SH2 domain containing	1.8036	1.09668e-06	4.70836e-05	1		ENSG00000156875	MFSD14A	major facilitator superfamily domain containing 14A	1.97199	9.09155e-10	1.29227e-07	1		ENSG00000250361	GYPB	glycophorin B (MNS blood group)	1.7213	0.00148678	0.0136094	1		ENSG00000128606	LRRC17	leucine rich repeat containing 17	1.48941	0.00038415	0.00853054	1		ENSG00000131187	F12	coagulation factor XII	1.87502	5.6565e-09	1.05522e-06	1
ENSG00000249353	NPM1P27	nucleophosmin 1 pseudogene 27	830	7.75424	7.4627	7.90493	7.68729	7.72987	7.38775	9.15486	8.62883	8.77607	8.03264	7.60971	7.31269	7.97025	7.97182	7.45427	7.90334	7.88747	8.2731	6.98723	6.94523	6.75829	7.19968	6.83313	6.35074	7.59094	8.60928	8.2524	8.75012	8.57945	8.15546	-0.104488	0.667427	0.999999	1.09314	5.09611e-06	0.000102682	1	0.0710804	0.770309	0.965491	0	-0.996083	3.48057e-05	0.000240221	-1	0.330675	0.173726	0.305781	0	-1.12655	2.67025e-06	0.000396764	-1	0.200209	0.411419	1	0	-0.0600467	0.810483	0.999984	0.801561	0.00118143	0.0106694	1	1.13224	4.51488e-06	0.000145705	1	-0.789358	0.00103648	0.0105544	-1	-0.458682	0.0563488	0.222627	0	1.59092	7.6276e-11	2.79006e-08	1		ENSG00000221821	C6orf226	chromosome 6 open reading frame 226	2.26161	2.15477e-10	2.66127e-08	1		ENSG00000189292	ALKAL2	ALK and LTK ligand 2	-2.03612	5.06841e-05	0.0113927	-1		ENSG00000223511	AL683807.1		2.67104	1.19182e-09	2.57417e-08	1		ENSG00000229806	RPS15P5	ribosomal protein S15 pseudogene 5	2.76694	9.28562e-08	1.23275e-06	1		ENSG00000171863	RPS7	ribosomal protein S7	0.816285	2.99245e-07	6.04509e-05	1										ENSG00000266094	RASSF5	Ras association domain family member 5	1.79294	2.09607e-07	1.20887e-05	1		ENSG00000272434	AC137630.3		1.96817	5.82199e-06	0.000177571	1		ENSG00000231789	PIK3CD-AS2	PIK3CD antisense RNA 2	1.71227	0.00035312	0.00470104	1		ENSG00000153814	JAZF1	JAZF zinc finger 1	1.48771	2.0572e-05	0.0011718	1		ENSG00000058453	CROCC	ciliary rootlet coiled-coil, rootletin	1.86525	1.42154e-07	1.64831e-05	1
ENSG00000259869	AL022344.2		968	5.4534	5.67446	6.05018	5.28676	5.9039	4.88292	4.25556	4.29272	5.20701	5.37186	4.71644	5.32297	7.24647	7.22816	6.8795	7.2664	7.44895	6.80025	6.70233	7.01424	6.87299	6.52241	6.7902	7.26473	6.36905	6.07787	6.1838	6.11711	5.84615	6.33153	-0.327927	0.223712	0.999999	-1.00219	0.000416605	0.00337467	-1	-0.214361	0.440173	0.878211	0	2.29996	7.03176e-17	8.34475e-15	1	1.90314	6.47108e-13	3.00497e-11	1	0.459898	0.114871	0.437276	0	0.0630775	0.79808	1	0	0.0258115	0.916063	0.999984	-1.61635	9.3281e-10	1.5523e-07	-1	0.286788	0.242658	0.463742	0	-0.876506	0.0011999	0.0116584	-1	1.02664	4.79433e-05	0.0021411	1	-0.739848	0.003313	0.0380098	-1		ENSG00000219797	PPIAP9	peptidylprolyl isomerase A pseudogene 9	2.25776	5.93552e-15	3.38463e-12	1		ENSG00000102575	ACP5	acid phosphatase 5, tartrate resistant	-2.08341	0.000122233	0.0216779	-1		ENSG00000184602	SNN	stannin	2.66933	5.72317e-11	1.73162e-09	1		ENSG00000229237	HMGN1P37	high mobility group nucleosome binding domain 1 pseudogene 37	2.76594	1.1306e-07	1.46545e-06	1		ENSG00000204435	CSNK2B	casein kinase 2 beta	0.812424	3.42729e-08	1.08104e-05	1										ENSG00000163453	IGFBP7	insulin like growth factor binding protein 7	1.78696	5.14063e-08	3.9182e-06	1		ENSG00000197530	MIB2	mindbomb E3 ubiquitin protein ligase 2	1.96394	3.79593e-08	3.00734e-06	1		ENSG00000101265	RASSF2	Ras association domain family member 2	1.71175	4.77488e-07	3.04011e-05	1		ENSG00000163536	SERPINI1	serpin family I member 1	1.4757	8.21542e-06	0.000651879	1		ENSG00000129932	DOHH	deoxyhypusine hydroxylase	1.8639	1.93225e-07	2.1228e-05	1
ENSG00000261064	LINC02256	long intergenic non-protein coding RNA 2256	454.5	3.2222	0	2.42209	2.18108	2.35077	0	5.06617	5.17194	5.60259	1.97074	2.63724	3.20424	7.04652	6.39906	6.63958	6.54269	6.34126	6.3764	3.79305	1.25948	2.85101	1.01323	3.559	1.87972	5.93894	5.94621	5.22722	4.79975	6.53025	5.6149	-0.24085	0.631501	0.999999	2.11609	3.68359e-06	7.83223e-05	1	0.4441	0.372782	0.84797	0	1.26308	0.00141475	0.0062182	1	2.90195	6.05268e-11	1.7102e-09	1	-1.91284	2.36016e-05	0.00202064	-1	-0.273969	0.476366	1	0	-0.249512	0.60399	0.999984	0.0869408	0.858825	0.921512	0	2.9889	1.44828e-11	3.41422e-09	1	-2.37109	1.07186e-07	9.13035e-06	-1	0.530869	0.17426	0.429498	0	2.45803	3.37732e-08	4.84646e-06	1		ENSG00000125534	PPDPF	pancreatic progenitor cell differentiation and proliferation factor	2.24758	1.35463e-10	1.85641e-08	1		ENSG00000118515	SGK1	serum/glucocorticoid regulated kinase 1	-2.20684	1.00507e-05	0.00346946	-1		ENSG00000178562	CD28	CD28 molecule	2.66304	4.89981e-10	1.15908e-08	1		ENSG00000101298	SNPH	syntaphilin	2.76498	2.18866e-15	1.73156e-13	1		ENSG00000267321	LINC02001	long intergenic non-protein coding RNA 2001	0.808186	1.1193e-09	5.03096e-07	1										ENSG00000105810	CDK6	cyclin dependent kinase 6	1.77628	1.42591e-11	5.38525e-09	1		ENSG00000103024	NME3	NME/NM23 nucleoside diphosphate kinase 3	1.96072	4.38478e-06	0.000142697	1		ENSG00000269968	AC006064.4		1.70744	0.000680506	0.00766811	1		ENSG00000260101	AC008074.3		1.46874	4.83038e-06	0.000450702	1		ENSG00000171223	JUNB	JunB proto-oncogene, AP-1 transcription factor subunit	1.85003	6.468e-06	0.000349741	1
ENSG00000269374	AC011497.2		639	4.31562	3.74313	4.15295	4.56402	4.31867	4.16019	5.08921	5.56176	6.21059	3.93863	2.88267	3.88263	6.85616	6.45296	6.56308	6.4411	6.42231	6.51047	3.49416	4.22737	4.12501	3.98112	4.73043	4.29508	6.1333	5.86971	6.15073	6.22249	6.41981	5.78633	0.23957	0.48771	0.999999	1.43133	8.84607e-06	0.000157047	1	-0.589616	0.100087	0.632642	0	0.891135	0.00123324	0.00553262	1	2.50325	3.07449e-14	1.86575e-12	1	-1.78137	1.20562e-07	2.81504e-05	-1	-0.169258	0.525991	1	0	0.325734	0.342575	0.999984	-0.584146	0.102379	0.243989	0	1.91911	2.72348e-10	4.4998e-08	1	-2.22721	1.44546e-11	5.99223e-09	-1	0.276038	0.305561	0.581689	0	1.64307	6.6102e-08	8.44612e-06	1		ENSG00000228502	EEF1A1P11	eukaryotic translation elongation factor 1 alpha 1 pseudogene 11	2.24297	5.3486e-13	1.78358e-10	1		ENSG00000075340	ADD2	adducin 2	-2.25643	2.79637e-05	0.00730494	-1		ENSG00000010278	CD9	CD9 molecule	2.65511	5.76043e-26	3.84526e-23	1		ENSG00000085733	CTTN	cortactin	2.7642	9.85823e-13	4.36891e-11	1		ENSG00000198168	SVIP	small VCP interacting protein	0.8072	7.03845e-05	0.00453564	1										ENSG00000026508	CD44	CD44 molecule (Indian blood group)	1.77332	3.75139e-07	1.89785e-05	1		ENSG00000109272	PF4V1	platelet factor 4 variant 1	1.95962	2.54318e-06	9.27591e-05	1		ENSG00000225721	AL592166.1		1.70496	0.000515036	0.00624707	1		ENSG00000255479	AP001189.6		1.46412	0.000391433	0.00862289	1		ENSG00000198816	ZNF358	zinc finger protein 358	1.84821	2.715e-07	2.77937e-05	1
ENSG00000276116	FUT8-AS1	FUT8 antisense RNA 1	1521	5.5019	5.95143	5.83593	5.59492	5.33603	5.18207	6.74497	6.90927	7.25551	5.63746	5.68465	6.54904	9.62707	8.59922	8.99207	8.7654	9.29761	8.19445	7.33049	7.93044	7.22105	6.75438	7.38112	7.17597	7.9395	7.58667	8.31237	7.26354	8.0408	7.73021	-0.350543	0.246431	0.999999	1.10179	0.000197755	0.00186022	1	0.568089	0.0594754	0.548003	0	1.99512	4.69993e-12	1.86262e-10	1	2.58677	8.53012e-19	1.43474e-16	1	-0.884246	0.0027222	0.053489	0	-0.292597	0.305724	1	0	-0.368949	0.20199	0.999984	-1.01426	0.000564795	0.00617705	-1	1.57251	4.7493e-08	3.67235e-06	1	-1.55565	1.13026e-07	9.41293e-06	-1	1.03112	0.000328395	0.00780558	1	0.541396	0.0610918	0.254959	0		ENSG00000185507	IRF7	interferon regulatory factor 7	2.24263	7.15551e-08	3.11912e-06	1		ENSG00000110777	POU2AF1	POU class 2 associating factor 1	-2.35689	1.3296e-05	0.00443146	-1		ENSG00000169891	REPS2	RALBP1 associated Eps domain containing 2	2.65154	1.98245e-15	1.71509e-13	1		ENSG00000225969	ABHD11-AS1	ABHD11 antisense RNA 1 (tail to tail)	2.75795	1.97643e-10	5.04402e-09	1		ENSG00000198840	MT-ND3	mitochondrially encoded NADH:ubiquinone oxidoreductase core subunit 3	0.801093	0.00181455	0.0422042	1										ENSG00000089041	P2RX7	purinergic receptor P2X 7	1.77241	8.44227e-08	5.6397e-06	1		ENSG00000179588	ZFPM1	zinc finger protein, FOG family member 1	1.95235	1.66756e-12	4.60509e-10	1		ENSG00000140379	BCL2A1	BCL2 related protein A1	1.7039	3.59316e-05	0.000855604	1		ENSG00000086506	HBQ1	hemoglobin subunit theta 1	1.46167	0.00083633	0.0141749	1		ENSG00000173621	LRFN4	leucine rich repeat and fibronectin type III domain containing 4	1.84621	3.19025e-06	0.000201743	1
ENSG00000283632	EXOC3L2	exocyst complex component 3 like 2	2097	8.47565	7.83605	8.48446	8.48554	8.96657	8.35664	9.5457	9.69961	9.90063	8.6305	8.06547	9.1391	11.647	11.2711	11.137	11.3085	10.9217	11.0426	9.51951	9.68831	9.20346	8.45291	9.46155	9.4411	10.8438	10.5659	10.529	10.4546	10.9301	10.8023	0.310862	0.216384	0.999999	1.34338	8.60029e-08	3.60128e-06	1	0.0470999	0.85125	0.977865	0	1.55638	4.56143e-10	1.08504e-08	1	2.28758	6.24745e-20	1.36175e-17	1	-0.98542	8.42138e-05	0.00518366	-1	-0.254219	0.307958	1	0	-0.278028	0.266526	0.999984	-0.481923	0.0546291	0.158825	0	1.80566	4.97277e-13	1.59368e-10	1	-1.94942	6.78398e-15	5.75251e-12	-1	0.338162	0.175152	0.4301	0	1.4675	4.29399e-09	8.3786e-07	1		ENSG00000165804	ZNF219	zinc finger protein 219	2.2423	5.77424e-17	5.77655e-14	1		ENSG00000133048	CHI3L1	chitinase 3 like 1	-2.43169	6.85705e-06	0.0024547	-1		ENSG00000222022	AC112721.1		2.65109	1.72529e-09	3.58501e-08	1		ENSG00000271605	MILR1	mast cell immunoglobulin like receptor 1	2.75773	3.01509e-12	1.16046e-10	1		ENSG00000134825	TMEM258	transmembrane protein 258	0.798187	2.39493e-06	0.000361646	1										ENSG00000118513	MYB	MYB proto-oncogene, transcription factor	1.77045	5.73953e-09	6.36573e-07	1		ENSG00000241352	AC007688.1		1.95166	1.82416e-05	0.000441891	1		ENSG00000106069	CHN2	chimerin 2	1.67954	1.5237e-05	0.000444301	1		ENSG00000198685	LINC01565	long intergenic non-protein coding RNA 1565	1.46055	0.000636864	0.0119498	1		ENSG00000167641	PPP1R14A	protein phosphatase 1 regulatory inhibitor subunit 14A	1.84187	2.99857e-06	0.000194907	1
ENSG00000001630	CYP51A1	cytochrome P450 family 51 subfamily A member 1	747	5.79077	4.87148	6.59603	6.53751	6.54084	7.28067	7.68154	7.22956	7.36381	6.42383	5.89004	6.65734	9.31024	8.81707	8.80909	9.17733	8.97203	8.61775	6.82346	6.60874	5.59362	4.99684	6.92964	5.65475	7.78601	7.3993	7.48615	8.21538	7.91072	7.5705	0.782652	0.0263957	0.999999	1.31864	0.000171203	0.0016532	1	-0.412318	0.239128	0.774716	0	1.40273	4.08319e-05	0.000276892	1	2.29731	3.15689e-11	9.63349e-10	1	-0.948301	0.00652741	0.089848	0	-0.0537168	0.874183	1	0	-0.289542	0.411057	0.999984	0.231984	0.511368	0.682012	0	2.5293	2.98483e-13	1.04908e-10	1	-1.38207	6.89316e-05	0.00139926	-1	0.915247	0.00720168	0.0599476	0	1.61405	3.50257e-06	0.00021853	1		ENSG00000153443	UBALD1	UBA like domain containing 1	2.24098	5.3221e-10	5.81883e-08	1		ENSG00000125740	FOSB	FosB proto-oncogene, AP-1 transcription factor subunit	-2.45298	1.22411e-07	9.10124e-05	-1		ENSG00000113231	PDE8B	phosphodiesterase 8B	2.64509	3.24199e-13	1.70153e-11	1		ENSG00000102760	RGCC	regulator of cell cycle	2.75444	4.36513e-18	6.01572e-16	1		ENSG00000130429	ARPC1B	actin related protein 2/3 complex subunit 1B	0.796419	4.86771e-05	0.00337902	1										ENSG00000159618	ADGRG5	adhesion G protein-coupled receptor G5	1.77042	0.000455715	0.00521481	1		ENSG00000254681	PKD1P5	polycystin 1, transient receptor potential channel interacting pseudogene 5	1.94843	4.87397e-06	0.00015522	1		ENSG00000172817	CYP7B1	cytochrome P450 family 7 subfamily B member 1	1.67571	0.000390162	0.005037	1		ENSG00000265107	GJA5	gap junction protein alpha 5	1.45803	0.00199368	0.0252559	1		ENSG00000099624	ATP5D	ATP synthase, H+ transporting, mitochondrial F1 complex, delta subunit	1.83594	2.60869e-06	0.000173804	1
ENSG00000002330	BAD	BCL2 associated agonist of cell death	552	8.08136	7.64234	8.6442	8.52519	8.57818	8.62557	9.84571	9.49538	9.81253	9.1862	7.98134	9.15748	10.846	10.8663	11.0596	11.1525	10.3586	10.5979	9.31634	9.70701	8.16756	7.56573	9.35899	8.57661	9.84235	10.1534	10.1274	10.0692	10.5153	9.98317	0.347804	0.297218	0.999999	1.3741	3.55969e-05	0.000467338	1	0.262822	0.429263	0.872881	0	1.08481	0.000998189	0.0046114	1	1.67994	3.7568e-07	4.22585e-06	1	-0.763476	0.0211569	0.180789	0	-0.16834	0.608948	1	0	-0.460532	0.164905	0.999984	0.173862	0.600717	0.753927	0	1.85381	2.07944e-08	1.861e-06	1	-1.19826	0.000291702	0.00411005	-1	0.48168	0.143538	0.38482	0	1.37213	3.36721e-05	0.00127673	1		ENSG00000124257	NEURL2	neuralized E3 ubiquitin protein ligase 2	2.24075	6.73262e-10	6.94362e-08	1		ENSG00000142871	CYR61	cysteine rich angiogenic inducer 61	-2.49674	9.2665e-11	2.55901e-07	-1		ENSG00000090530	P3H2	prolyl 3-hydroxylase 2	2.64175	9.41542e-07	9.73961e-06	1		ENSG00000106089	STX1A	syntaxin 1A	2.747	1.9996e-12	8.02885e-11	1		ENSG00000182004	SNRPE	small nuclear ribonucleoprotein polypeptide E	0.792355	0.00235577	0.0489082	1										ENSG00000134516	DOCK2	dedicator of cytokinesis 2	1.75995	7.78417e-09	8.36532e-07	1		ENSG00000256034	AP002770.1		1.94677	1.90729e-06	7.40359e-05	1		ENSG00000042980	ADAM28	ADAM metallopeptidase domain 28	1.66921	0.000680696	0.00766811	1		ENSG00000004660	CAMKK1	calcium/calmodulin dependent protein kinase kinase 1	1.45448	2.27531e-05	0.00127329	1		ENSG00000106211	HSPB1	heat shock protein family B (small) member 1	1.83576	5.80392e-07	5.23053e-05	1
ENSG00000005187	ACSM3	acyl-CoA synthetase medium chain family member 3	756	9.8996	9.73791	9.73965	10.6026	8.74595	9.42012	10.4804	10.3735	9.73591	9.58757	9.69755	10.2919	7.91445	7.55353	6.41567	6.56531	6.87635	7.64229	8.69039	8.40801	9.00199	7.84898	8.4445	8.69251	8.97129	8.60899	8.36759	7.57466	7.90126	9.10319	0.00432843	0.990468	0.999999	0.386965	0.285311	0.467645	0	0.0829554	0.818884	0.972752	0	-2.43891	2.51282e-11	8.21995e-10	-1	-2.40917	4.89386e-11	1.42422e-09	-1	-0.299682	0.407933	0.750151	0	-0.269943	0.46539	1	0	-0.304674	0.402559	0.999984	1.33219	0.000245452	0.00328192	1	-1.07698	0.00338217	0.0243958	-1	1.34836	0.000207576	0.003195	1	-1.06081	0.00391069	0.039878	-1	-0.0161698	0.964617	0.98851	0		ENSG00000130479	MAP1S	microtubule associated protein 1S	2.23962	2.33571e-11	4.40875e-09	1		ENSG00000198848	CES1	carboxylesterase 1	-2.6428	9.46178e-07	0.00047188	-1		ENSG00000128266	GNAZ	G protein subunit alpha z	2.63871	8.75919e-17	1.02805e-14	1		ENSG00000185736	ADARB2	adenosine deaminase, RNA specific B2 (inactive)	2.73709	3.9021e-10	9.27172e-09	1		ENSG00000126267	COX6B1	cytochrome c oxidase subunit 6B1	0.790416	2.2861e-07	4.89307e-05	1										ENSG00000134247	PTGFRN	prostaglandin F2 receptor inhibitor	1.75912	3.04398e-05	0.000662477	1		ENSG00000058453	CROCC	ciliary rootlet coiled-coil, rootletin	1.93988	4.52043e-08	3.50941e-06	1		ENSG00000213315	AL122020.1		1.66737	0.000385267	0.00499803	1		ENSG00000196526	AFAP1	actin filament associated protein 1	1.44845	6.63118e-06	0.000565565	1		ENSG00000272269	AL138724.1		1.798	9.3557e-07	7.55544e-05	1
ENSG00000005206	SPPL2B	signal peptide peptidase like 2B	883	7.95755	7.0724	7.71188	8.51757	8.21282	8.03344	9.62261	9.61334	9.76784	8.50044	7.95833	8.81597	10.0326	10.2287	9.71654	9.69236	9.62129	9.99289	8.96715	9.15309	7.52515	7.11038	8.46299	8.64951	9.24841	9.38725	9.41205	9.49433	9.60118	9.12709	0.580894	0.0615374	0.999999	1.85756	1.90696e-09	1.65889e-07	1	0.178474	0.563805	0.920594	0	0.310523	0.311073	0.491663	0	1.19749	0.000100564	0.00058773	1	-1.09819	0.000359975	0.014193	-1	-0.211226	0.490923	1	0	-0.441852	0.152299	0.999984	0.225863	0.465035	0.645513	0	1.42335	3.83329e-06	0.000127981	1	-0.870748	0.00468941	0.0317305	-1	0.326737	0.286964	0.563021	0	1.09661	0.000372115	0.0080345	1		ENSG00000064687	ABCA7	ATP binding cassette subfamily A member 7	2.23952	6.08991e-15	3.38463e-12	1		ENSG00000116741	RGS2	regulator of G protein signaling 2	-2.73604	3.14547e-14	2.02684e-10	-1		ENSG00000260101	AC008074.3		2.63382	3.38791e-15	2.77277e-13	1		ENSG00000171621	SPSB1	splA/ryanodine receptor domain and SOCS box containing 1	2.7324	2.26779e-17	2.81641e-15	1		ENSG00000221983	UBA52	ubiquitin A-52 residue ribosomal protein fusion product 1	0.788434	4.31857e-08	1.25575e-05	1										ENSG00000163520	FBLN2	fibulin 2	1.75573	0.000447691	0.00515365	1		ENSG00000235288	AC099329.1		1.9284	5.59915e-08	4.09989e-06	1		ENSG00000179344	HLA-DQB1	major histocompatibility complex, class II, DQ beta 1	1.66523	0.000138386	0.00237716	1		ENSG00000106366	SERPINE1	serpin family E member 1	1.44523	0.000160566	0.00496293	1		ENSG00000130479	MAP1S	microtubule associated protein 1S	1.7881	8.95139e-08	1.12073e-05	1
ENSG00000006015	REX1BD	required for excision 1-B domain containing	960	6.85769	6.47784	6.88766	6.96031	7.15466	6.80818	9.48156	8.87869	9.28887	7.86926	6.64595	7.76211	9.7435	10.0995	9.64313	9.68009	9.16198	9.66821	7.84358	7.86722	6.48375	6.27432	7.30467	7.13188	8.82848	9.61699	9.2331	9.17538	9.62886	9.00375	0.203517	0.509243	0.999999	2.26503	9.70105e-14	3.80586e-11	1	0.489075	0.109983	0.64273	0	0.559203	0.0612918	0.144541	0	1.83521	1.19575e-09	2.52395e-08	1	-1.57244	1.89562e-07	4.20758e-05	-1	-0.296426	0.32112	1	0	-0.497546	0.103302	0.999984	0.499146	0.102579	0.244298	0	2.33436	1.32605e-14	5.82589e-12	1	-1.62492	7.23971e-08	6.85567e-06	-1	0.210296	0.48181	0.732017	0	2.12406	2.37051e-12	1.19519e-09	1		ENSG00000168071	CCDC88B	coiled-coil domain containing 88B	2.22501	3.01394e-10	3.54723e-08	1		ENSG00000228847	ATP5G2P4	ATP synthase, H+ transporting, mitochondrial Fo complex subunit C2 (subunit 9) pseudogene 4	-2.7505	3.66824e-07	0.000209494	-1		ENSG00000133401	PDZD2	PDZ domain containing 2	2.63093	1.05747e-11	3.80921e-10	1		ENSG00000119862	LGALSL	galectin like	2.73055	5.03256e-19	8.88434e-17	1		ENSG00000172809	RPL38	ribosomal protein L38	0.787129	1.47875e-05	0.00140669	1										ENSG00000175857	GAPT	GRB2 binding adaptor protein, transmembrane	1.75349	9.65072e-11	2.52995e-08	1		ENSG00000261253	AC137932.2		1.92479	1.5318e-05	0.000383566	1		ENSG00000141506	PIK3R5	phosphoinositide-3-kinase regulatory subunit 5	1.65752	1.25497e-14	1.01789e-11	1		ENSG00000186409	CCDC30	coiled-coil domain containing 30	1.44454	1.62086e-05	0.00100588	1		ENSG00000218891	ZNF579	zinc finger protein 579	1.78563	2.18698e-12	1.13328e-09	1
ENSG00000013016	EHD3	EH domain containing 3	4636	9.06642	9.3831	9.25023	8.86902	9.95952	9.60839	9.37539	9.37277	9.7927	9.51503	9.62173	9.78925	12.0695	11.3652	12.5596	12.5471	11.9094	10.844	10.3661	10.5946	10.8257	10.6517	10.8398	11.0412	11.0357	10.069	10.7032	10.2906	11.0134	10.9002	0.278875	0.362934	0.999999	0.261633	0.393388	0.577336	0	0.0907667	0.767107	0.965212	0	2.33242	2.66731e-14	1.78609e-12	1	2.08387	1.02747e-11	3.49485e-10	1	0.108009	0.724536	0.914329	0	-0.140543	0.646233	1	0	0.224325	0.463892	0.999984	-1.1002	0.000329168	0.00409437	-1	0.983665	0.00131707	0.0119869	1	-1.02229	0.000847666	0.00907761	-1	1.06158	0.000527226	0.0104327	1	-0.0779133	0.799187	0.925268	0		ENSG00000213763	ACTBP2	actin, beta pseudogene 2	2.21006	4.87088e-07	1.51802e-05	1		ENSG00000136235	GPNMB	glycoprotein nmb	-2.75732	3.0876e-07	0.000192537	-1		ENSG00000165757	JCAD	junctional cadherin 5 associated	2.63059	2.31448e-10	5.88566e-09	1		ENSG00000250889	LINC01336	long intergenic non-protein coding RNA 1336	2.72918	1.35575e-09	2.80895e-08	1		ENSG00000008394	MGST1	microsomal glutathione S-transferase 1	0.782618	0.000952944	0.0270663	1										ENSG00000173621	LRFN4	leucine rich repeat and fibronectin type III domain containing 4	1.74752	1.0503e-05	0.000288734	1		ENSG00000269374	AC011497.2		1.91911	2.72348e-10	4.4998e-08	1		ENSG00000218980	FTH1P15	ferritin heavy chain 1 pseudogene 15	1.65606	3.56566e-06	0.000145552	1		ENSG00000225969	ABHD11-AS1	ABHD11 antisense RNA 1 (tail to tail)	1.44418	0.000649029	0.0121352	1		ENSG00000105963	ADAP1	ArfGAP with dual PH domains 1	1.76778	2.20738e-06	0.000151392	1
ENSG00000022567	SLC45A4	solute carrier family 45 member 4	2152.5	6.54078	6.25571	7.16711	7.12065	7.14603	7.07103	7.70166	7.47802	7.75125	7.34546	6.91714	7.59721	9.31631	8.76133	9.26441	9.32522	9.05657	8.4464	7.87646	7.94655	7.46035	7.05497	7.88012	7.83082	8.66557	8.32313	8.29584	8.34349	8.54332	8.47627	0.380988	0.115062	0.999999	0.887719	0.000228856	0.00209851	1	0.189055	0.431477	0.873565	0	1.41366	2.60649e-09	5.19377e-08	1	1.59038	2.3787e-11	7.50537e-10	1	-0.317677	0.184633	0.53934	0	-0.140951	0.550317	1	0	-0.132594	0.577642	0.999984	-0.305516	0.201452	0.380825	0	1.28487	6.08769e-08	4.39109e-06	1	-1.08609	5.16522e-06	0.000188722	-1	0.504298	0.0328583	0.158469	0	0.78057	0.00101165	0.0165984	1		ENSG00000103254	FAM173A	family with sequence similarity 173 member A	2.20964	8.54837e-08	3.59319e-06	1		ENSG00000169429	CXCL8	C-X-C motif chemokine ligand 8	-2.80906	4.09036e-10	7.90708e-07	-1		ENSG00000229754	CXCR2P1	C-X-C motif chemokine receptor 2 pseudogene 1	2.627	1.49447e-22	5.91174e-20	1		ENSG00000149177	PTPRJ	protein tyrosine phosphatase, receptor type J	2.71207	2.20768e-14	1.37487e-12	1		ENSG00000156482	RPL30	ribosomal protein L30	0.782036	4.18656e-09	1.56813e-06	1										ENSG00000254415	SIGLEC14	sialic acid binding Ig like lectin 14	1.7344	0.000103883	0.00170207	1		ENSG00000123989	CHPF	chondroitin polymerizing factor	1.91839	5.21154e-08	3.90729e-06	1		ENSG00000198795	ZNF521	zinc finger protein 521	1.65401	5.14521e-05	0.00112393	1		ENSG00000108846	ABCC3	ATP binding cassette subfamily C member 3	1.44142	5.77235e-07	9.29932e-05	1		ENSG00000179588	ZFPM1	zinc finger protein, FOG family member 1	1.76466	1.75542e-10	5.59435e-08	1
ENSG00000025039	RRAGD	Ras related GTP binding D	4042	6.68419	6.83981	6.60327	6.62331	6.25875	6.78749	7.27603	7.54609	6.9402	7.07305	7.33835	7.71152	4.444	3.68074	5.17039	5.20441	5.00118	5.3798	6.01289	5.9894	6.68243	6.34835	6.34488	6.56935	6.6377	6.4678	6.1334	6.05512	5.88791	7.09881	-0.128668	0.645509	0.999999	0.524958	0.0598868	0.15618	0	0.767789	0.00592246	0.228131	0	-2.51478	1.82757e-18	3.0983e-16	-1	-2.03341	7.20676e-13	3.28939e-11	-1	0.114163	0.681618	0.897131	0	0.595535	0.041241	1	0	0.145379	0.604012	0.999984	0.906323	0.0011643	0.0106025	1	-1.12709	7.37889e-05	0.00133185	-1	0.879947	0.00162615	0.0144976	1	-1.15346	5.02943e-05	0.00217974	-1	0.0263754	0.925012	0.975859	0		ENSG00000204839	MROH6	maestro heat like repeat family member 6	2.20779	3.53797e-08	1.79209e-06	1		ENSG00000135929	CYP27A1	cytochrome P450 family 27 subfamily A member 1	-2.87717	1.10171e-07	8.51884e-05	-1		ENSG00000235531	MSC-AS1	MSC antisense RNA 1	2.62392	5.80915e-11	1.75267e-09	1		ENSG00000267638	AC023855.1		2.70949	5.51815e-08	7.75482e-07	1		ENSG00000174444	RPL4	ribosomal protein L4	0.768271	1.70605e-10	9.58534e-08	1										ENSG00000165092	ALDH1A1	aldehyde dehydrogenase 1 family member A1	1.733	1.51942e-08	1.46866e-06	1		ENSG00000234409	CCDC188	coiled-coil domain containing 188	1.91345	4.93888e-06	0.000156514	1		ENSG00000118513	MYB	MYB proto-oncogene, transcription factor	1.65332	5.36422e-08	5.32284e-06	1		ENSG00000100311	PDGFB	platelet derived growth factor subunit B	1.43751	8.93366e-05	0.00328302	1		ENSG00000182154	MRPL41	mitochondrial ribosomal protein L41	1.76243	5.30201e-06	0.000301552	1
ENSG00000026508	CD44	CD44 molecule (Indian blood group)	705	10.2237	8.84925	10.4338	10.4971	8.94143	9.82143	11.2282	11.0041	10.9746	10.2062	10.5261	10.9888	6.67192	7.07982	6.5468	6.63633	6.53104	7.67986	8.99981	9.21859	8.81461	8.0381	8.98094	8.65577	9.48594	10.0299	9.85441	8.72807	9.05185	10.0441	-0.0854169	0.806281	0.999999	0.973538	0.00513592	0.0242129	0	0.642989	0.0646986	0.558898	0	-3.74743	3.37234e-26	2.48402e-23	-1	-3.11214	1.20939e-18	1.91362e-16	-1	-0.415966	0.23148	0.593943	0	0.21932	0.541543	1	0	-0.360602	0.302637	0.999984	1.77332	3.75139e-07	1.89785e-05	1	-1.33882	0.000157658	0.00236255	-1	1.08707	0.00180821	0.015711	1	-2.02507	1.03535e-08	4.55518e-06	-1	0.686251	0.0496807	0.225717	0		ENSG00000182095	TNRC18	trinucleotide repeat containing 18	2.20728	1.44324e-14	7.21908e-12	1		ENSG00000197405	C5AR1	complement C5a receptor 1	-2.95701	2.76687e-10	6.68579e-07	-1		ENSG00000167371	PRRT2	proline rich transmembrane protein 2	2.61804	2.34408e-09	4.71486e-08	1		ENSG00000042062	RIPOR3	RIPOR family member 3	2.70909	8.51385e-22	2.71439e-19	1		ENSG00000174749	FAM241A	family with sequence similarity 241 member A	0.767898	0.000439007	0.01601	1										ENSG00000042493	CAPG	capping actin protein, gelsolin like	1.7312	0.000363682	0.00444381	1		ENSG00000171222	SCAND1	SCAN domain containing 1	1.91298	4.01219e-06	0.000132354	1		ENSG00000235568	NFAM1	NFAT activating protein with ITAM motif 1	1.64695	0.000124037	0.00219408	1		ENSG00000235703	LINC00894	long intergenic non-protein coding RNA 894	1.433	0.000338288	0.007888	1		ENSG00000251333	RTN3P1	reticulon 3 pseudogene 1	1.75749	1.08003e-08	1.86556e-06	1
ENSG00000027075	PRKCH	protein kinase C eta	552.5	8.24428	7.88108	8.16276	7.67198	7.82397	8.05185	7.87194	7.64232	7.07833	8.00193	7.9994	7.89983	3.76483	4.8148	4.48341	4.72494	4.68106	5.8234	6.06156	5.56274	5.77095	6.70881	6.01427	5.80748	6.49124	7.13266	6.39619	7.06555	6.437	6.77061	-0.236457	0.343482	0.999999	-0.510451	0.0428931	0.122008	0	0.106989	0.669243	0.947995	0	-2.78783	4.932e-19	9.24144e-17	-1	-2.55106	1.61811e-18	2.48665e-16	-1	0.380982	0.132005	0.463206	0	0.617754	0.0716621	1	0	0.374215	0.185586	0.999984	1.63915	5.49533e-10	1.04484e-07	1	-0.911901	0.00257233	0.0198452	-1	1.1236	1.45989e-05	0.000430921	1	-1.42746	1.69683e-06	0.000208175	-1	0.515559	0.0587379	0.249603	0		ENSG00000110719	TCIRG1	T-cell immune regulator 1, ATPase H+ transporting V0 subunit a3	2.20581	2.18202e-10	2.66207e-08	1		ENSG00000156738	MS4A1	membrane spanning 4-domains A1	-4.13926	3.22357e-17	6.23148e-13	-1		ENSG00000105499	PLA2G4C	phospholipase A2 group IVC	2.61741	1.3221e-12	6.02162e-11	1		ENSG00000127920	GNG11	G protein subunit gamma 11	2.70803	6.41883e-19	1.0969e-16	1		ENSG00000110700	RPS13	ribosomal protein S13	0.766663	7.09724e-07	0.000132918	1										ENSG00000134873	CLDN10	claudin 10	1.72275	5.87728e-05	0.00109934	1		ENSG00000228078	HLA-U	major histocompatibility complex, class I, U (pseudogene)	1.90437	0.000132814	0.00208227	1		ENSG00000226067	LINC00623	long intergenic non-protein coding RNA 623	1.64631	0.000209825	0.00322429	1		ENSG00000212766	EWSAT1	Ewing sarcoma associated transcript 1	1.43107	0.000573326	0.0110301	1		ENSG00000182095	TNRC18	trinucleotide repeat containing 18	1.74533	1.14143e-09	2.62882e-07	1
ENSG00000034053	APBA2	amyloid beta precursor protein binding family A member 2	2254.5	8.69474	8.3108	8.81438	9.1138	8.9916	8.84111	9.83558	9.65796	9.82686	8.90107	8.58102	9.28825	10.7624	10.7231	10.2036	10.5138	10.5247	10.4159	9.40826	9.43384	8.69335	8.27263	9.07932	9.17752	9.87806	10.2212	9.99856	10.0068	10.0685	9.83322	0.348856	0.106451	0.999999	1.10527	2.99002e-07	1.01824e-05	1	-0.0330999	0.878122	0.983658	0	0.776894	0.000297606	0.00159088	0	1.47114	8.23952e-12	2.8806e-10	1	-0.789509	0.000247834	0.0108678	-1	-0.095268	0.657054	1	0	-0.306088	0.155671	0.999984	0.0535452	0.804084	0.888163	0	1.52468	1.39218e-12	4.07761e-10	1	-0.978816	5.48116e-06	0.00019932	-1	0.492319	0.0218382	0.123291	0	1.03236	1.62416e-06	0.000116984	1		ENSG00000250251	PKD1P6	polycystin 1, transient receptor potential channel interacting pseudogene 6	2.19908	3.31856e-10	3.88291e-08	1		ENSG00000211592	IGKC	immunoglobulin kappa constant	-2.64335	1.63249e-07	0.000116881	-1		ENSG00000270578	AP000787.2		2.61057	3.8045e-08	5.65538e-07	1		ENSG00000151023	ENKUR	enkurin, TRPC channel interacting protein	2.70293	2.14492e-12	8.58008e-11	1		ENSG00000076554	TPD52	tumor protein D52	0.765964	1.55894e-05	0.0014635	1										ENSG00000105409	ATP1A3	ATPase Na+/K+ transporting subunit alpha 3	1.71451	0.000137974	0.00212766	1		ENSG00000203485	INF2	inverted formin, FH2 and WH2 domain containing	1.89093	9.05957e-09	9.16913e-07	1		ENSG00000282851	BISPR	BST2 interferon stimulated positive regulator (non-protein coding)	1.64625	0.00143883	0.0132951	1		ENSG00000274750	HIST1H3E	histone cluster 1 H3 family member e	1.43042	3.77964e-06	0.000379129	1		ENSG00000249602	AL589765.4		1.7445	3.92002e-05	0.00145095	1
ENSG00000034693	PEX3	peroxisomal biogenesis factor 3	784	10.9285	11.2074	11.0805	10.6432	11.003	11.0174	10.0851	9.74107	10.0997	10.6579	10.3019	9.96457	11.4162	11.5566	12.357	12.1027	11.6091	11.7144	11.1053	10.9638	10.8673	11.6897	11.0431	10.777	10.4085	10.5792	10.6797	10.7681	10.583	10.1844	-0.170619	0.46262	0.999999	-1.03892	8.24529e-06	0.000148489	-1	-0.533932	0.0217794	0.38417	0	1.76495	3.4484e-14	2.23986e-12	1	1.41708	1.09181e-09	2.32757e-08	1	0.334367	0.152079	0.492941	0	-0.0135029	0.953559	1	0	0.228863	0.324101	0.999984	-0.843204	0.000287993	0.00371855	-1	0.57388	0.0133476	0.0657548	0	-0.185912	0.42486	0.642179	0	1.23117	1.16542e-07	2.99794e-05	1	-0.657292	0.00468254	0.0484218	-1		ENSG00000180448	ARHGAP45	Rho GTPase activating protein 45	2.19358	8.96893e-11	1.31949e-08	1		ENSG00000211899	IGHM	immunoglobulin heavy constant mu	-2.70682	2.07031e-07	0.000138004	-1		ENSG00000165309	ARMC3	armadillo repeat containing 3	2.60887	8.45767e-08	1.15736e-06	1		ENSG00000213846	AC098614.1		2.70128	2.02522e-21	5.92612e-19	1		ENSG00000135441	BLOC1S1	biogenesis of lysosomal organelles complex 1 subunit 1	0.765672	0.000140126	0.00723942	1										ENSG00000178150	ZNF114	zinc finger protein 114	1.71136	8.24182e-05	0.00142322	1		ENSG00000158792	SPATA2L	spermatogenesis associated 2 like	1.8886	1.51827e-07	9.52911e-06	1		ENSG00000179639	FCER1A	Fc fragment of IgE receptor Ia	1.64237	5.49042e-05	0.00117639	1		ENSG00000180229	HERC2P3	hect domain and RLD 2 pseudogene 3	1.42054	8.15996e-05	0.00309129	1		ENSG00000103253	HAGHL	hydroxyacylglutathione hydrolase like	1.7419	0.000104274	0.00309257	1
ENSG00000035681	NSMAF	neutral sphingomyelinase activation associated factor	585	11.9905	12.0049	12.1258	12.0716	11.7256	11.9932	12.0795	11.8255	11.7872	11.9663	12.0413	11.9302	10.3426	10.8767	9.96235	10.2863	10.4264	10.8269	11.4489	11.1229	11.2871	11.4588	11.2014	11.1585	11.1146	11.5624	11.2668	11.4014	11.1962	11.2777	-0.101041	0.565095	0.999999	-0.134977	0.44237	0.621623	0	0.0408788	0.816001	0.971942	0	-1.41749	1.38583e-15	1.22833e-13	-1	-1.40726	2.04681e-15	1.63549e-13	-1	0.0748152	0.670334	0.890954	0	0.0850464	0.634674	1	0	-0.0133176	0.939805	0.999984	0.682254	0.000106225	0.00172897	1	-0.725002	4.46574e-05	0.000895511	-1	0.667446	0.000150631	0.00251119	1	-0.73981	3.13501e-05	0.00162339	-1	0.0148079	0.933119	0.9786	0		ENSG00000198520	C1orf228	chromosome 1 open reading frame 228	2.1879	5.42413e-07	1.66707e-05	1		ENSG00000132465	JCHAIN	joining chain of multimeric IgA and IgM	-2.83595	5.53117e-08	5.34616e-05	-1		ENSG00000175984	DENND2C	DENN domain containing 2C	2.60523	2.118e-16	2.32013e-14	1		ENSG00000128266	GNAZ	G protein subunit alpha z	2.69831	1.78424e-17	2.25522e-15	1		ENSG00000102898	NUTF2	nuclear transport factor 2	0.765396	2.41379e-06	0.000361646	1										ENSG00000179097	HTR1F	5-hydroxytryptamine receptor 1F	1.70827	4.68231e-06	0.000152855	1		ENSG00000130511	SSBP4	single stranded DNA binding protein 4	1.88631	6.14061e-07	3.06206e-05	1		ENSG00000135077	HAVCR2	hepatitis A virus cellular receptor 2	1.63891	0.000138144	0.00237716	1		ENSG00000258791	LINC00520	long intergenic non-protein coding RNA 520	1.4168	0.000380297	0.00847117	1		ENSG00000212864	RNF208	ring finger protein 208	1.73548	4.14799e-06	0.000248015	1
ENSG00000039650	PNKP	polynucleotide kinase 3'-phosphatase	645	9.71999	9.01505	9.64272	9.86918	9.95428	9.67288	10.5612	10.6039	10.7847	10.1662	9.56128	10.3646	11.5455	11.6676	11.4211	11.5859	11.1311	11.3411	10.684	10.8165	9.94591	9.54713	10.294	10.5053	10.9258	11.0231	10.9394	10.9026	11.1726	10.7258	0.327255	0.160478	0.999999	1.10415	2.03854e-06	4.82688e-05	1	0.220714	0.342378	0.834721	0	0.853772	0.000216815	0.00120264	1	1.23404	9.69669e-08	1.27859e-06	1	-0.556183	0.0163998	0.154212	0	-0.175913	0.445376	1	0	-0.340377	0.141417	0.999984	-0.0968192	0.676448	0.808281	0	1.13722	8.69969e-07	4.03294e-05	1	-0.834736	0.000311314	0.00431147	-1	0.399305	0.0834642	0.280069	0	0.737917	0.00141911	0.0213171	1		ENSG00000188873	RPL10AP2		2.1865	6.12432e-07	1.83744e-05	1		ENSG00000211679	IGLC3	immunoglobulin lambda constant 3 (Kern-Oz+ marker)	-3.03259	1.13731e-08	1.37408e-05	-1		ENSG00000260910	LINC00565	long intergenic non-protein coding RNA 565	2.60405	1.15574e-14	8.22923e-13	1		ENSG00000163737	PF4	platelet factor 4	2.68693	7.68695e-13	3.48622e-11	1		ENSG00000198755	RPL10A	ribosomal protein L10a	0.764144	9.23334e-05	0.00541986	1										ENSG00000167613	LAIR1	leukocyte associated immunoglobulin like receptor 1	1.70372	0.000203545	0.00284503	1		ENSG00000229953	AL590666.2		1.88271	4.47332e-12	1.15298e-09	1		ENSG00000227505	AC016925.1		1.63658	0.0019729	0.0168057	1		ENSG00000183454	GRIN2A	glutamate ionotropic receptor NMDA type subunit 2A	1.41552	0.00515619	0.0484026	1		ENSG00000184897	H1FX	H1 histone family member X	1.73299	1.69794e-06	0.000120954	1
ENSG00000042493	CAPG	capping actin protein, gelsolin like	839	9.0589	7.5202	8.86263	9.92362	7.62625	9.11311	9.86428	10.3204	9.08411	9.41502	8.97524	10.6884	5.5247	5.69753	4.88072	4.25975	4.17147	5.36273	7.54425	7.73264	7.8246	6.29876	7.84454	8.06679	8.48519	7.57278	6.26883	5.85878	6.46753	8.29021	0.413741	0.394003	0.999999	0.939427	0.0528916	0.142757	0	0.559013	0.249199	0.782096	0	-3.10657	1.89358e-10	4.92076e-09	-1	-3.51611	6.13827e-13	2.86287e-11	-1	0.0333271	0.945219	0.98508	0	-0.376218	0.443695	1	0	-0.0844629	0.862064	0.999984	1.7312	0.000363682	0.00444381	1	-1.78492	0.000262891	0.00352536	-1	1.96148	5.40506e-05	0.00116433	1	-1.55463	0.00148803	0.0210209	-1	-0.230287	0.635901	0.8466	0		ENSG00000127586	CHTF18	chromosome transmission fidelity factor 18	2.1856	3.85503e-07	1.24205e-05	1		ENSG00000211652	IGLV7-43	immunoglobulin lambda variable 7-43	-3.05035	9.45858e-09	1.30603e-05	-1		ENSG00000020577	SAMD4A	sterile alpha motif domain containing 4A	2.60115	5.79397e-15	4.46735e-13	1		ENSG00000197766	CFD	complement factor D	2.68576	1.20792e-11	4.04427e-10	1		ENSG00000120992	LYPLA1	lysophospholipase I	0.763786	1.00781e-06	0.000178859	1										ENSG00000089159	PXN	paxillin	1.68886	1.48209e-06	5.93592e-05	1		ENSG00000142459	EVI5L	ecotropic viral integration site 5 like	1.88114	2.51367e-10	4.22537e-08	1		ENSG00000175130	MARCKSL1	MARCKS like 1	1.63204	3.61472e-05	0.000859013	1		ENSG00000255200	PGAM1P8	phosphoglycerate mutase 1 pseudogene 8	1.41441	2.77996e-05	0.00147395	1		ENSG00000241494	AL355032.1		1.73193	3.43871e-05	0.00129594	1
ENSG00000046604	DSG2	desmoglein 2	3456	6.14719	6.7527	6.73374	6.62066	6.19881	6.79464	6.51198	6.50902	6.06488	6.39271	7.24446	6.62179	3.39988	3.43278	2.66843	3.56531	3.65267	4.27456	5.00146	4.35509	4.85972	5.54591	4.97802	4.70786	5.2301	4.69753	4.99349	5.16125	5.17724	5.56262	-0.010488	0.966854	0.999999	-0.184638	0.465647	0.641687	0	0.22606	0.369679	0.846545	0	-2.90132	4.23064e-25	2.58202e-22	-1	-2.72997	5.12336e-24	2.60572e-21	-1	0.40021	0.113229	0.434553	0	0.571563	0.0534447	1	0	0.326302	0.215063	0.999984	1.58571	6.37632e-10	1.17365e-07	1	-1.14426	3.09963e-05	0.000667993	-1	1.40355	4.31369e-08	4.39737e-06	1	-1.32642	1.33606e-06	0.000173242	-1	0.182156	0.485366	0.756661	0		ENSG00000187796	CARD9	caspase recruitment domain family member 9	2.18428	1.80527e-07	6.65192e-06	1		ENSG00000224650	IGHV3-74	immunoglobulin heavy variable 3-74	-3.55302	4.14223e-11	1.47578e-07	-1		ENSG00000177324	BEND2	BEN domain containing 2	2.59953	1.22422e-12	5.64807e-11	1		ENSG00000283199	FP565324.1		2.6857	7.34552e-17	8.34615e-15	1		ENSG00000108774	RAB5C	RAB5C, member RAS oncogene family	0.760773	4.96254e-07	9.69799e-05	1										ENSG00000159231	CBR3	carbonyl reductase 3	1.68678	4.13063e-05	0.000839813	1		ENSG00000115286	NDUFS7	NADH:ubiquinone oxidoreductase core subunit S7	1.87723	5.82276e-06	0.000177571	1		ENSG00000157703	SVOPL	SVOP like	1.62738	1.61445e-06	7.99666e-05	1		ENSG00000206149	HERC2P9	hect domain and RLD 2 pseudogene 9	1.41333	3.94852e-05	0.00190215	1		ENSG00000166823	MESP1	mesoderm posterior bHLH transcription factor 1	1.72966	2.0896e-05	0.00090235	1
ENSG00000047648	ARHGAP6	Rho GTPase activating protein 6	3914.5	10.236	10.7592	10.4837	10.3488	10.7456	10.6694	10.4886	10.6628	10.983	9.97898	10.1641	10.2882	12.5052	12.1684	12.736	12.6579	12.3059	11.6837	11.1604	11.1998	11.5514	11.3225	11.2444	11.4246	11.7606	11.2964	11.7362	11.1794	11.5695	11.6283	0.0855168	0.680641	0.999999	0.208992	0.314471	0.499717	0	-0.431036	0.038091	0.461943	0	1.69602	3.10693e-16	3.23742e-14	1	2.03996	9.13715e-23	3.48533e-20	1	-0.55451	0.00763043	0.0985459	0	-0.210566	0.310187	1	0	0.0167966	0.935508	0.999984	-1.13759	4.35679e-08	3.5061e-06	-1	0.902378	1.37383e-05	0.000351755	1	-1.2723	9.11181e-10	1.82775e-07	-1	0.76766	0.000216536	0.00596464	1	0.134718	0.516332	0.776349	0		ENSG00000164877	MICALL2	MICAL like 2	2.18272	7.58859e-09	5.182e-07	1		ENSG00000211677	IGLC2	immunoglobulin lambda constant 2	-3.63319	5.70825e-13	2.75865e-09	-1		ENSG00000121933	TMIGD3	transmembrane and immunoglobulin domain containing 3	2.59492	6.32211e-07	6.86561e-06	1		ENSG00000132793	LPIN3	lipin 3	2.67843	2.80299e-12	1.09061e-10	1		ENSG00000205155	PSENEN	presenilin enhancer gamma-secretase subunit	0.759919	3.88572e-06	0.000506242	1										ENSG00000106948	AKNA	AT-hook transcription factor	1.6838	7.51973e-05	0.00132088	1		ENSG00000161677	JOSD2	Josephin domain containing 2	1.87118	2.35212e-06	8.67727e-05	1		ENSG00000175857	GAPT	GRB2 binding adaptor protein, transmembrane	1.62696	1.90648e-09	3.26288e-07	1		ENSG00000133401	PDZD2	PDZ domain containing 2	1.41184	0.000242486	0.00643941	1		ENSG00000161677	JOSD2	Josephin domain containing 2	1.72782	1.30105e-05	0.000608297	1
ENSG00000048028	USP28	ubiquitin specific peptidase 28	733	9.36871	9.71729	9.22974	9.61567	9.14102	9.66955	10.0369	9.69801	9.76629	9.19708	9.91733	9.65682	8.19349	8.28143	7.63357	7.65338	7.73265	8.26494	9.17268	8.68369	8.95849	9.04821	9.00218	8.63313	8.808	9.21397	9.23071	9.02817	8.93016	8.97703	0.0414082	0.841797	0.999999	0.373551	0.0712571	0.177431	0	0.1193	0.564827	0.920862	0	-1.7011	1.1989e-15	1.08058e-13	-1	-1.63611	1.85105e-14	1.18031e-12	-1	-0.212843	0.303508	0.665823	0	-0.147856	0.499686	1	0	-0.0458359	0.826642	0.999984	0.687397	0.00096449	0.00928121	1	-0.948716	9.92128e-06	0.00027204	-1	0.616832	0.00307602	0.0233644	1	-1.01928	2.08686e-06	0.00025025	-1	0.0705651	0.736292	0.898171	0		ENSG00000219928	AL161787.1		2.17981	4.2796e-08	2.06826e-06	1		ENSG00000211660	IGLV2-23	immunoglobulin lambda variable 2-23	-3.96419	1.14095e-14	1.10279e-10	-1		ENSG00000196526	AFAP1	actin filament associated protein 1	2.59142	8.38113e-16	7.83057e-14	1		ENSG00000064225	ST3GAL6	ST3 beta-galactoside alpha-2,3-sialyltransferase 6	2.67496	1.09567e-15	9.39943e-14	1		ENSG00000255135	AP002360.2		0.757108	0.000813531	0.0240172	1										ENSG00000106004	HOXA5	homeobox A5	1.68029	2.70494e-06	9.62979e-05	1		ENSG00000174059	CD34	CD34 molecule	1.85577	7.30419e-06	0.000212008	1		ENSG00000086300	SNX10	sorting nexin 10	1.61869	9.59743e-06	0.000310295	1		ENSG00000127831	VIL1	villin 1	1.40971	0.00339898	0.0362853	1		ENSG00000065268	WDR18	WD repeat domain 18	1.7268	1.25967e-06	9.68828e-05	1
ENSG00000051180	RAD51	RAD51 recombinase	1456	10.0444	10.3342	9.9951	10.1429	9.84479	9.90477	9.94439	9.69557	9.60743	10.289	10.0817	9.9696	8.09089	8.80457	7.33338	7.95341	8.2861	8.9294	9.36403	9.11509	9.11855	9.468	9.31813	9.13964	8.86758	9.44447	8.96935	9.51769	9.41585	9.23445	-0.153893	0.523599	0.999999	-0.357171	0.139087	0.286051	0	0.14175	0.556914	0.917713	0	-1.47022	1.62353e-09	3.3967e-08	-1	-1.5814	7.74231e-11	2.14784e-09	-1	0.345028	0.153064	0.494954	0	0.233847	0.34051	1	0	0.104897	0.664842	0.999984	0.763614	0.0015776	0.0132778	1	-0.817783	0.000782871	0.00815832	-1	0.68848	0.00439023	0.0302978	1	-0.892918	0.000245568	0.00648439	-1	0.0751346	0.756277	0.906227	0		ENSG00000161618	ALDH16A1	aldehyde dehydrogenase 16 family member A1	2.17371	6.29724e-11	1.00796e-08	1								32		ENSG00000171703	TCEA2	transcription elongation factor A2	2.59132	1.3666e-20	3.69517e-18	1		ENSG00000103184	SEC14L5	SEC14 like lipid binding 5	2.67356	3.29063e-14	1.98003e-12	1		ENSG00000171314	PGAM1	phosphoglycerate mutase 1	0.756039	0.00225988	0.0476323	1										ENSG00000176597	B3GNT5	UDP-GlcNAc:betaGal beta-1,3-N-acetylglucosaminyltransferase 5	1.6795	9.42821e-07	4.15081e-05	1		ENSG00000260615	RPL23AP97	ribosomal protein L23a pseudogene 97	1.85503	2.92191e-05	0.000638954	1		ENSG00000006042	TMEM98	transmembrane protein 98	1.61479	4.65485e-05	0.00103871	1		ENSG00000178209	PLEC	plectin	1.40787	0.000212094	0.00591782	1		ENSG00000213846	AC098614.1		1.72278	2.32247e-10	6.8771e-08	1
ENSG00000052802	MSMO1	methylsterol monooxygenase 1	1026	11.8305	12.2114	11.8801	11.8461	11.8105	11.7563	10.6813	10.8754	10.9455	11.2799	11.1745	10.7794	12.6111	11.6948	12.8465	12.1908	12.779	12.3123	11.8159	11.9735	12.1662	12.4786	11.9595	11.4885	11.6314	11.4235	11.6872	11.6329	10.8908	11.2406	-0.170152	0.479967	0.999999	-1.08551	6.77489e-06	0.000127627	-1	-0.673807	0.00519591	0.214455	0	1.5397	1.72005e-10	4.53604e-09	1	1.28657	9.43423e-08	1.25015e-06	1	0.241549	0.317032	0.67703	0	-0.0115769	0.961656	1	0	0.037427	0.876492	0.999984	-0.889235	0.000225177	0.00307741	-1	0.397338	0.0989401	0.261751	0	-0.182671	0.44892	0.662181	0	1.1039	4.63654e-06	0.000440168	1	-0.706564	0.00336941	0.0384913	-1		ENSG00000059122	FLYWCH1	FLYWCH-type zinc finger 1	2.17166	9.34617e-14	3.73996e-11	1								65		ENSG00000087303	NID2	nidogen 2	2.59045	5.17272e-12	2.02371e-10	1		ENSG00000163736	PPBP	pro-platelet basic protein	2.67185	1.12269e-13	5.95083e-12	1		ENSG00000147684	NDUFB9	NADH:ubiquinone oxidoreductase subunit B9	0.746442	0.000271021	0.0114115	1										ENSG00000148468	FAM171A1	family with sequence similarity 171 member A1	1.66854	0.00116873	0.0106233	1		ENSG00000182871	COL18A1	collagen type XVIII alpha 1 chain	1.85443	5.69303e-07	2.85109e-05	1		ENSG00000106004	HOXA5	homeobox A5	1.61142	7.41363e-06	0.00025423	1		ENSG00000042062	RIPOR3	RIPOR family member 3	1.40723	5.96908e-07	9.42583e-05	1		ENSG00000185838	GNB1L	G protein subunit beta 1 like	1.7223	0.000126383	0.00357389	1
ENSG00000058668	ATP2B4	ATPase plasma membrane Ca2+ transporting 4	4658	8.50869	8.05833	8.18971	8.34794	8.34325	8.33602	9.29646	9.4911	8.55509	8.78955	9.64219	9.3675	3.96927	4.30798	4.12047	4.37174	3.92732	6.09433	6.2722	5.72867	7.24319	6.44377	6.73821	6.69729	7.39564	6.62447	6.66688	6.86349	6.55076	7.74939	0.0687101	0.848645	0.999999	0.801506	0.0259426	0.0829699	0	0.858888	0.0169933	0.350936	0	-4.33043	1.82355e-32	3.24607e-29	-1	-3.64962	8.00505e-24	3.88627e-21	-1	0.126092	0.725933	0.914732	0	0.806901	0.0282899	1	0	0.0664323	0.854116	0.999984	2.35872	6.01026e-11	1.67725e-08	1	-1.2909	0.000382444	0.00475194	-1	1.90983	1.15057e-07	9.5395e-06	1	-1.73978	1.67057e-06	0.000206542	-1	0.448886	0.213769	0.511306	0		ENSG00000127220	ABHD8	abhydrolase domain containing 8	2.16978	5.84131e-09	4.17403e-07	1										ENSG00000103184	SEC14L5	SEC14 like lipid binding 5	2.58823	2.03779e-13	1.1048e-11	1		ENSG00000131370	SH3BP5	SH3 domain binding protein 5	2.66569	5.12665e-09	9.24421e-08	1		ENSG00000106546	AHR	aryl hydrocarbon receptor	0.746381	0.000420006	0.0155376	1										ENSG00000188580	NKAIN2	sodium/potassium transporting ATPase interacting 2	1.66663	0.000707332	0.00736179	1		ENSG00000002330	BAD	BCL2 associated agonist of cell death	1.85381	2.07944e-08	1.861e-06	1		ENSG00000242060	RPS3AP49	ribosomal protein S3a pseudogene 49	1.60124	0.000104801	0.00193762	1		ENSG00000260615	RPL23AP97	ribosomal protein L23a pseudogene 97	1.405	0.00136344	0.0198952	1		ENSG00000147804	SLC39A4	solute carrier family 39 member 4	1.71857	1.30568e-06	9.9418e-05	1
ENSG00000059122	FLYWCH1	FLYWCH-type zinc finger 1	739	8.28245	7.68538	8.61157	8.83734	8.97141	8.94667	10.4927	10.6719	10.6498	9.47646	8.85877	10.0556	11.148	11.1483	11.143	11.3154	10.9024	10.6777	9.85805	10.0973	9.35722	8.27194	9.73012	10.027	10.8575	10.7611	10.7586	10.412	10.8487	10.7799	0.616614	0.0352299	0.999999	2.17166	9.34617e-14	3.73996e-11	1	0.573875	0.0486375	0.506188	0	0.499938	0.0835233	0.184751	0	1.33528	4.02417e-06	3.46474e-05	1	-0.981169	0.000707385	0.0217403	-1	-0.145823	0.613622	1	0	-0.259462	0.370918	0.999984	0.0224939	0.938239	0.965221	0	1.35778	2.74046e-06	9.88354e-05	1	-1.06041	0.000251119	0.00371207	-1	0.274874	0.341339	0.613617	0	1.0829	0.000183993	0.00468906	1		ENSG00000220370	AL078595.1		2.16944	3.85144e-05	0.000498123	1										ENSG00000148600	CDHR1	cadherin related family member 1	2.58761	1.0079e-12	4.75271e-11	1		ENSG00000171611	PTCRA	pre T-cell antigen receptor alpha	2.66531	4.25439e-11	1.25609e-09	1		ENSG00000232112	TMA7	translation machinery associated 7 homolog	0.744992	2.75086e-06	0.000405391	1										ENSG00000008441	NFIX	nuclear factor I X	1.65146	1.30234e-09	2.01188e-07	1		ENSG00000235297	FAUP1		1.85124	0.000116024	0.0018753	1		ENSG00000009790	TRAF3IP3	TRAF3 interacting protein 3	1.60105	4.37122e-05	0.000985204	1		ENSG00000229754	CXCR2P1	C-X-C motif chemokine receptor 2 pseudogene 1	1.39888	1.62785e-07	3.76984e-05	1		ENSG00000180448	ARHGAP45	Rho GTPase activating protein 45	1.71304	4.04841e-07	3.89295e-05	1
ENSG00000061938	TNK2	tyrosine kinase non receptor 2	873	9.01181	8.19451	9.02985	9.74056	9.47247	9.21252	10.6658	10.5663	10.662	9.81203	8.88206	9.94378	12.0237	11.7312	11.735	11.583	11.4645	11.0827	10.0802	10.4263	9.22582	8.09389	9.64705	9.98105	10.8606	10.7621	10.7274	10.587	10.7585	10.5791	0.630777	0.0408346	0.999999	1.66997	5.83383e-08	2.6408e-06	1	0.11354	0.712177	0.957236	0	1.1053	0.000310596	0.00165123	1	1.62209	1.27407e-07	1.63555e-06	1	-0.925654	0.00258754	0.0519792	0	-0.408869	0.181963	1	0	-0.500351	0.103636	0.999984	0.159022	0.605321	0.75734	0	1.78111	6.63534e-09	7.12599e-07	1	-0.936507	0.0022998	0.0187267	-1	0.685583	0.0253306	0.135082	0	1.09553	0.000362687	0.0078949	1		ENSG00000133243	BTBD2	BTB domain containing 2	2.16866	7.85993e-10	7.90259e-08	1										ENSG00000178209	PLEC	plectin	2.57832	1.18962e-11	4.20719e-10	1		ENSG00000226434	AC135371.1		2.66208	6.47219e-10	1.46144e-08	1		ENSG00000134049	IER3IP1	immediate early response 3 interacting protein 1	0.743908	0.000401665	0.0150805	1										ENSG00000110811	P3H3	prolyl 3-hydroxylase 3	1.64862	0.000677974	0.00713371	1		ENSG00000241494	AL355032.1		1.84964	1.09102e-05	0.000290903	1		ENSG00000203943	SAMD13	sterile alpha motif domain containing 13	1.59376	1.45874e-06	7.39477e-05	1		ENSG00000142961	MOB3C	MOB kinase activator 3C	1.39166	5.45897e-06	0.000494688	1		ENSG00000235169	SMIM1	small integral membrane protein 1 (Vel blood group)	1.70795	2.50213e-05	0.00102566	1
ENSG00000063245	EPN1	epsin 1	593	9.76326	9.26596	10.2099	10.075	10.37	10.1322	11.9599	11.6624	11.83	10.7085	9.94929	10.9728	12.2552	12.2337	12.0772	12.2522	11.9189	11.894	10.7618	10.7811	9.92833	9.34715	10.5931	10.3193	11.7536	12.1791	11.9666	11.8792	12.1637	11.8562	0.372798	0.158335	0.999999	1.89555	6.24527e-13	2.04845e-10	1	0.380421	0.148967	0.699361	0	0.346427	0.186414	0.340254	0	1.33824	3.53446e-07	3.9968e-06	1	-1.14233	1.37985e-05	0.00134083	-1	-0.150511	0.565946	1	0	-0.338954	0.198319	0.999984	0.399273	0.129769	0.286715	0	1.73752	3.93926e-11	8.46109e-09	1	-1.28413	1.01946e-06	5.61003e-05	-1	0.0541141	0.836478	0.93575	0	1.6834	1.53052e-10	5.09855e-08	1		ENSG00000237476	LINC01637	long intergenic non-protein coding RNA 1637	2.16723	1.32655e-08	8.29427e-07	1										ENSG00000133800	LYVE1	lymphatic vessel endothelial hyaluronan receptor 1	2.57471	1.97758e-09	4.04627e-08	1		ENSG00000223511	AL683807.1		2.65948	9.6158e-10	2.0832e-08	1		ENSG00000164251	F2RL1	F2R like trypsin receptor 1	0.740587	0.00218999	0.0470007	1										ENSG00000153002	CPB1	carboxypeptidase B1	1.64592	0.000223607	0.00306234	1		ENSG00000165716	FAM69B	family with sequence similarity 69 member B	1.84816	1.2652e-08	1.21176e-06	1		ENSG00000143119	CD53	CD53 molecule	1.58946	0.000873432	0.00930016	1		ENSG00000171962	DRC3	dynein regulatory complex subunit 3	1.38891	0.00325647	0.0353674	1		ENSG00000142684	ZNF593	zinc finger protein 593	1.70712	3.46333e-06	0.000216807	1
ENSG00000064201	TSPAN32	tetraspanin 32	988	9.8076	9.24372	10.0172	10.1098	10.8061	10.2605	10.5212	10.9286	11.421	10.7775	10.0129	10.8145	12.9576	13.0653	13.3813	13.3173	12.7693	12.5968	11.7995	12.3987	11.0106	10.2626	11.6442	12.0277	12.0064	11.3343	11.9868	11.5664	12.1287	11.5253	0.61854	0.0621677	0.999999	1.13531	0.000616119	0.00459631	1	0.138076	0.67692	0.950155	0	1.92891	5.61014e-09	1.03398e-07	1	2.11002	1.84877e-10	4.74088e-09	1	-0.378693	0.25298	0.61703	0	-0.197579	0.550283	1	0	-0.321098	0.331906	0.999984	-0.810154	0.0144297	0.062868	0	1.29987	8.54605e-05	0.0014948	1	-1.06278	0.00133003	0.0125311	-1	1.04724	0.00154975	0.0216144	1	0.252631	0.445262	0.728889	0		ENSG00000103326	CAPN15	calpain 15	2.16647	5.14795e-10	5.72223e-08	1										ENSG00000178033	CALHM5	calcium homeostasis modulator family member 5	2.57398	2.63995e-12	1.12559e-10	1		ENSG00000175746	C15orf54	chromosome 15 open reading frame 54 (putative)	2.65612	1.61356e-12	6.66683e-11	1		ENSG00000070831	CDC42	cell division cycle 42	0.739452	8.2472e-08	2.18054e-05	1										ENSG00000163814	CDCP1	CUB domain containing protein 1	1.6446	2.82062e-05	0.000628896	1		ENSG00000169710	FASN	fatty acid synthase	1.84771	1.05543e-07	6.9161e-06	1		ENSG00000179097	HTR1F	5-hydroxytryptamine receptor 1F	1.58834	2.0722e-05	0.000557015	1		ENSG00000105507	CABP5	calcium binding protein 5	1.38489	0.00268326	0.0310786	1		ENSG00000104903	LYL1	LYL1, basic helix-loop-helix family member	1.70627	1.20914e-07	1.43673e-05	1
ENSG00000064225	ST3GAL6	ST3 beta-galactoside alpha-2,3-sialyltransferase 6	732.5	8.72347	9.0627	7.64842	8.42327	8.91961	8.03642	8.40947	8.14236	8.83914	8.8709	8.44587	8.00755	11.2971	10.4769	12.2973	11.7979	11.5725	10.8895	9.77895	10.0406	10.2845	10.7902	10.2628	10.3036	9.99127	9.09896	9.65415	9.54262	9.49226	9.52874	-0.0772351	0.817781	0.999999	-0.0875007	0.794176	0.885835	0	-0.0166802	0.960336	0.994839	0	2.73898	2.28727e-16	2.48012e-14	1	2.67496	1.09567e-15	9.39943e-14	1	-0.00641453	0.984749	0.995771	0	-0.0704345	0.831946	1	0	0.380634	0.252255	0.999984	-1.77456	1.06779e-07	6.91942e-06	-1	0.900393	0.00670551	0.0398325	1	-0.920582	0.00591527	0.0372606	-1	1.75437	1.33913e-07	3.28582e-05	1	-0.85398	0.0102997	0.0825348	0		ENSG00000167641	PPP1R14A	protein phosphatase 1 regulatory inhibitor subunit 14A	2.16055	5.02082e-08	2.35813e-06	1										ENSG00000123500	COL10A1	collagen type X alpha 1 chain	2.57091	1.87958e-07	2.35206e-06	1		ENSG00000160801	PTH1R	parathyroid hormone 1 receptor	2.65529	1.10052e-11	3.72553e-10	1		ENSG00000169019	COMMD8	COMM domain containing 8	0.737369	0.000508208	0.0177764	1										ENSG00000198502	HLA-DRB5	major histocompatibility complex, class II, DR beta 5	1.64296	3.57623e-05	0.000759213	1		ENSG00000240583	AQP1	aquaporin 1 (Colton blood group)	1.84614	0.000436147	0.00524326	1		ENSG00000136040	PLXNC1	plexin C1	1.58399	0.00335542	0.0249682	1		ENSG00000253522	MIR3142HG	MIR3142 host gene	1.37846	3.17382e-05	0.00163288	1		ENSG00000186193	SAPCD2	suppressor APC domain containing 2	1.70165	2.16743e-07	2.29736e-05	1
ENSG00000064687	ABCA7	ATP binding cassette subfamily A member 7	591	9.65389	9.13295	9.25266	10.0999	10.4974	10.03	11.3342	11.8855	12.074	10.4529	10.087	10.9965	13.0819	13.1281	12.9704	12.9694	12.7995	12.6884	11.8416	11.9885	11.0183	10.1985	11.2453	11.8595	12.4654	12.0925	12.5061	11.8059	12.382	11.9747	0.787147	0.00621872	0.999999	2.23952	6.08991e-15	3.38463e-12	1	0.310153	0.279368	0.798126	0	1.1743	3.87238e-05	0.000264952	1	2.09505	2.33214e-13	1.16395e-11	1	-1.14222	6.52516e-05	0.00426603	-1	-0.221476	0.437421	1	0	-0.3901	0.172074	0.999984	-0.63811	0.025756	0.0943134	0	1.45694	3.34671e-07	1.83401e-05	1	-1.39953	9.88534e-07	5.45595e-05	-1	0.695518	0.014784	0.0951535	0	0.761419	0.00767609	0.0674188	0		ENSG00000177169	ULK1	unc-51 like autophagy activating kinase 1	2.1552	3.86101e-10	4.43971e-08	1										ENSG00000198948	MFAP3L	microfibril associated protein 3 like	2.56193	6.34251e-17	7.56885e-15	1		ENSG00000113231	PDE8B	phosphodiesterase 8B	2.65361	3.97408e-13	1.91194e-11	1		ENSG00000100632	ERH	ERH, mRNA splicing and mitosis factor	0.735572	1.97493e-07	4.33015e-05	1										ENSG00000035720	STAP1	signal transducing adaptor family member 1	1.63934	7.07245e-05	0.00126544	1		ENSG00000147889	CDKN2A	cyclin dependent kinase inhibitor 2A	1.84034	1.74848e-11	4.02378e-09	1		ENSG00000198400	NTRK1	neurotrophic receptor tyrosine kinase 1	1.58138	0.00174296	0.0152697	1		ENSG00000106089	STX1A	syntaxin 1A	1.37751	0.000360135	0.00818203	1		ENSG00000244300	GATA2-AS1	GATA2 antisense RNA 1	1.69947	6.96681e-16	6.46058e-13	1
ENSG00000064932	SBNO2	strawberry notch homolog 2	1061.5	8.38215	7.38015	8.86367	9.02879	9.00047	9.10275	10.5625	10.6041	10.4346	9.04619	8.68961	9.83847	10.767	10.625	10.4416	10.6359	10.3751	10.2377	9.52682	9.71168	8.84061	7.64123	9.27972	9.38048	10.7567	10.6269	10.5509	10.3462	10.7498	10.6095	0.642143	0.0405297	0.999999	1.99788	1.69296e-10	2.15749e-08	1	0.207008	0.507957	0.901343	0	0.0746892	0.810497	0.899566	0	1.04812	0.000784922	0.00352613	1	-1.14873	0.000231558	0.010408	-1	-0.175297	0.573736	1	0	-0.407743	0.192008	0.999984	0.288821	0.355664	0.547678	0	1.33694	1.85536e-05	0.000446094	1	-1.18757	0.000140809	0.00239889	-1	-0.139451	0.65441	0.843682	0	1.47639	2.23879e-06	0.000152426	1		ENSG00000099849	RASSF7	Ras association domain family member 7	2.15477	1.19923e-08	7.56917e-07	1										ENSG00000134853	PDGFRA	platelet derived growth factor receptor alpha	2.54894	1.78794e-08	2.90215e-07	1		ENSG00000198948	MFAP3L	microfibril associated protein 3 like	2.65086	5.35382e-18	7.23816e-16	1		ENSG00000167397	VKORC1	vitamin K epoxide reductase complex subunit 1	0.734585	1.26055e-06	0.000213806	1										ENSG00000027075	PRKCH	protein kinase C eta	1.63915	5.49533e-10	1.04484e-07	1		ENSG00000125652	ALKBH7	alkB homolog 7	1.83879	4.22401e-07	2.23099e-05	1		ENSG00000117228	GBP1	guanylate binding protein 1	1.57621	0.00063443	0.00730172	1		ENSG00000248242	AC004053.1		1.37711	0.00233269	0.0282277	1		ENSG00000161179	YDJC	YdjC chitooligosaccharide deacetylase homolog	1.69946	6.22899e-08	8.01392e-06	1
ENSG00000065413	ANKRD44	ankyrin repeat domain 44	949	6.91496	6.52618	6.69386	7.17062	6.8585	7.48036	7.55424	8.20618	7.566	7.22149	7.93266	7.90367	4.08393	5.3754	4.34041	5.20754	4.5173	5.54254	6.31589	5.62361	7.15346	5.99549	6.55577	6.78338	7.43007	5.64961	6.14085	6.16647	6.23169	7.10736	0.4151	0.25425	0.999999	0.960756	0.00814263	0.0345238	0	0.46611	0.197635	0.748382	0	-2.62853	3.07958e-12	1.2975e-10	-1	-2.21418	2.99307e-09	5.76511e-08	-1	-0.079546	0.825494	0.950505	0	0.334802	0.38906	1	0	-0.0230822	0.949733	0.999984	1.08801	0.00276471	0.0197258	1	-1.12618	0.00273401	0.0207178	-1	1.01163	0.00541365	0.0350787	1	-1.20255	0.00138416	0.0200874	-1	0.0763759	0.834888	0.939375	0		ENSG00000107404	DVL1	dishevelled segment polarity protein 1	2.14223	1.61535e-09	1.43009e-07	1										ENSG00000198873	GRK5	G protein-coupled receptor kinase 5	2.54874	1.57195e-13	8.74439e-12	1		ENSG00000020577	SAMD4A	sterile alpha motif domain containing 4A	2.64765	1.38569e-15	1.15624e-13	1		ENSG00000166192	SENP8	SUMO/sentrin peptidase family member, NEDD8 specific	0.725168	0.00169699	0.0405181	1										ENSG00000185198	PRSS57	protease, serine 57	1.63845	0.000757991	0.00774189	1		ENSG00000160999	SH2B2	SH2B adaptor protein 2	1.83491	1.74647e-06	6.91824e-05	1		ENSG00000272711	AC019069.1		1.57127	1.3017e-05	0.000393569	1		ENSG00000119862	LGALSL	galectin like	1.37636	7.01789e-06	0.000589096	1		ENSG00000213347	MXD3	MAX dimerization protein 3	1.69847	3.05057e-06	0.000197599	1
ENSG00000067191	CACNB1	calcium voltage-gated channel auxiliary subunit beta 1	593.5	7.29666	6.9277	7.09602	7.72685	7.99923	7.56443	7.90727	7.76787	7.94425	7.95209	7.65599	7.62663	9.68709	9.14893	9.8286	9.87339	9.54126	8.93361	8.62864	8.84605	8.0021	8.02058	8.54907	8.65966	8.51423	8.03805	8.48995	8.40783	8.88895	8.17635	0.614948	0.0160297	0.999999	0.711457	0.00534381	0.0249636	0	-0.0167753	0.946837	0.993353	0	1.61762	5.2833e-11	1.61686e-09	1	1.65039	2.34416e-11	7.4183e-10	1	-0.113285	0.652579	0.883843	0	-0.0805176	0.73903	1	0	-0.0876778	0.720402	0.999984	-0.643608	0.00963601	0.0469111	-1	1.00678	3.57549e-05	0.000752168	1	-0.72447	0.00358831	0.0262407	-1	0.925918	0.000145185	0.00462187	1	0.0808623	0.741778	0.899673	0		ENSG00000130513	GDF15	growth differentiation factor 15	2.13382	1.55804e-06	3.89179e-05	1										ENSG00000250072	SH3TC2-DT	SH3TC2 divergent transcript	2.54778	7.51407e-10	1.6967e-08	1		ENSG00000237732	AC010980.1		2.64286	4.88161e-08	6.9471e-07	1		ENSG00000129562	DAD1	defender against cell death 1	0.723982	7.68217e-05	0.00486631	1										ENSG00000272711	AC019069.1		1.63637	5.4974e-06	0.000173887	1		ENSG00000157927	RADIL	Rap associating with DIL domain	1.83178	7.74229e-08	5.34522e-06	1		ENSG00000197457	STMN3	stathmin 3	1.56927	8.25312e-06	0.000276413	1		ENSG00000273001	AL731533.2		1.37539	0.000987644	0.0159594	1		ENSG00000100300	TSPO	translocator protein	1.69358	1.21143e-05	0.00057213	1
ENSG00000067955	CBFB	core-binding factor beta subunit	610	12.9127	13.0472	13.0211	12.8023	12.6957	12.797	12.225	12.2197	12.0821	12.8345	12.9091	12.6742	10.7513	10.9425	10.5673	10.5316	11.2869	11.5386	12.2507	11.931	12.2981	12.4358	12.1368	12.0127	11.7966	12.0783	11.7342	12.2159	11.2868	11.8873	-0.220978	0.273054	0.999999	-0.788951	9.2514e-05	0.00100218	-1	0.0418285	0.835678	0.97606	0	-1.36227	1.97476e-11	6.68508e-10	-1	-1.57032	8.88914e-15	6.04716e-13	-1	0.609802	0.00251909	0.0511182	0	0.40175	0.0486255	1	0	0.0356245	0.859954	0.999984	0.581833	0.00393292	0.025287	0	-0.988491	1.07081e-06	4.74961e-05	-1	0.929024	4.22197e-06	0.000163404	1	-0.6413	0.00156651	0.0216941	-1	-0.347191	0.0857799	0.310663	0		ENSG00000099624	ATP5D	ATP synthase, H+ transporting, mitochondrial F1 complex, delta subunit	2.12824	5.26226e-08	2.44286e-06	1										ENSG00000272696	AL359091.3		2.54102	4.64923e-13	2.35337e-11	1		ENSG00000182732	RGS6	regulator of G protein signaling 6	2.63182	1.96654e-20	4.66747e-18	1		ENSG00000196937	FAM3C	family with sequence similarity 3 member C	0.72192	0.000782335	0.0234427	1										ENSG00000105383	CD33	CD33 molecule	1.62728	5.48839e-05	0.00104928	1		ENSG00000147804	SLC39A4	solute carrier family 39 member 4	1.82942	2.60961e-07	1.49208e-05	1		ENSG00000230673	PABPC1P3	poly(A) binding protein cytoplasmic 1 pseudogene 3	1.569	1.72874e-05	0.000487892	1		ENSG00000272030	AL162258.2		1.37452	0.000867721	0.0144914	1		ENSG00000160256	FAM207A	family with sequence similarity 207 member A	1.69221	2.90046e-05	0.0011348	1
ENSG00000068383	INPP5A	inositol polyphosphate-5-phosphatase A	832	10.6953	10.8622	11.1429	10.7805	11.1268	10.6763	10.3921	10.43	10.88	10.5579	10.2911	10.5341	13.1003	12.4674	13.2715	13.0436	12.8485	11.7979	11.7418	11.9083	11.9303	11.4315	11.7501	12.005	11.8796	11.4946	11.8258	11.2466	11.4784	11.7524	-0.0363555	0.879372	0.999999	-0.310079	0.1959	0.36289	0	-0.386281	0.10721	0.641041	0	2.27921	1.65437e-21	5.27447e-19	1	2.07924	3.75513e-18	5.2772e-16	1	-0.112558	0.639077	0.879251	0	-0.312536	0.190368	1	0	-0.109012	0.648163	0.999984	-1.21511	3.89566e-07	1.95938e-05	-1	0.864121	0.000296593	0.00389764	1	-0.986896	3.80036e-05	0.000890649	-1	1.09234	4.83228e-06	0.000450702	1	-0.228218	0.339682	0.642739	0		ENSG00000173621	LRFN4	leucine rich repeat and fibronectin type III domain containing 4	2.12245	5.12667e-08	2.4017e-06	1										ENSG00000151136	BTBD11	BTB domain containing 11	2.53455	1.97035e-16	2.18076e-14	1		ENSG00000088726	TMEM40	transmembrane protein 40	2.62344	3.05404e-18	4.46831e-16	1		ENSG00000128973	CLN6	CLN6, transmembrane ER protein	0.71973	4.66906e-05	0.00331398	1										ENSG00000076662	ICAM3	intercellular adhesion molecule 3	1.62553	0.000240896	0.00323853	1		ENSG00000275964	AL355001.2		1.82858	1.18658e-06	5.17783e-05	1		ENSG00000154864	PIEZO2	piezo type mechanosensitive ion channel component 2	1.56695	0.0024604	0.0197591	1		ENSG00000254717	GLYATL1P2	glycine-N-acyltransferase like 1 pseudogene 2	1.37346	0.0033779	0.0361087	1		ENSG00000153443	UBALD1	UBA like domain containing 1	1.69165	2.50274e-06	0.000169162	1
ENSG00000070047	PHRF1	PHD and ring finger domains 1	5221	7.25864	6.44966	7.59011	7.50669	7.61016	7.76274	8.91426	8.46813	8.60119	7.77744	7.2168	7.99288	8.82963	8.69277	8.24814	8.44234	8.46167	8.58933	7.7572	7.56405	6.51886	6.18125	7.20026	7.08737	8.27927	8.80736	8.45657	8.73784	8.65147	8.32575	0.422871	0.127688	0.999999	1.39393	4.95551e-07	1.53721e-05	1	0.0627106	0.821089	0.973532	0	-0.0582094	0.833355	0.913871	0	0.745956	0.00709488	0.0227353	0	-0.908347	0.00103781	0.0287058	-1	-0.104181	0.706633	1	0	-0.446857	0.107765	0.999984	0.749466	0.00696514	0.0375727	1	1.49542	7.09404e-08	4.98672e-06	1	-0.823375	0.00294758	0.0226411	-1	-0.077419	0.779643	0.908944	0	1.57284	1.42503e-08	2.43889e-06	1		ENSG00000172889	EGFL7	EGF like domain multiple 7	2.1169	2.9098e-07	9.96904e-06	1										ENSG00000142961	MOB3C	MOB kinase activator 3C	2.52922	1.47475e-16	1.658e-14	1		ENSG00000148498	PARD3	par-3 family cell polarity regulator	2.62336	1.16759e-13	6.1735e-12	1		ENSG00000154518	ATP5G3	ATP synthase, H+ transporting, mitochondrial Fo complex subunit C3 (subunit 9)	0.716677	2.8531e-05	0.00231	1										ENSG00000249859	PVT1	Pvt1 oncogene (non-protein coding)	1.62532	2.70031e-09	3.53945e-07	1		ENSG00000205436	EXOC3L4	exocyst complex component 3 like 4	1.82703	9.89303e-07	4.47874e-05	1		ENSG00000020633	RUNX3	runt related transcription factor 3	1.56382	0.000110351	0.00201232	1		ENSG00000169891	REPS2	RALBP1 associated Eps domain containing 2	1.37263	3.60095e-05	0.00177258	1		ENSG00000261221	ZNF865	zinc finger protein 865	1.69133	3.97748e-11	1.61304e-08	1
ENSG00000074370	ATP2A3	ATPase sarcoplasmic/endoplasmic reticulum Ca2+ transporting 3	989	13.2123	12.6811	13.8383	13.5518	13.9458	13.8538	14.5347	14.6725	14.5271	14.0727	13.5641	14.5879	15.6979	15.5146	16.0255	16.0816	15.4778	15.0854	14.3559	14.4637	14.0106	13.1369	14.3873	14.5457	15.224	14.8509	14.8165	14.8647	15.1652	15.1902	0.433855	0.134216	0.999999	1.15849	6.35028e-05	0.000741719	1	0.314438	0.277673	0.798126	0	1.09377	0.000158925	0.000916769	1	1.36074	2.62293e-06	2.39533e-05	1	-0.410193	0.156706	0.500937	0	-0.143221	0.620913	1	0	-0.132861	0.646435	0.999984	-0.00944931	0.973974	0.986345	0	1.35129	3.07462e-06	0.000107265	1	-0.873271	0.00256824	0.0204135	-1	0.487466	0.0923296	0.295993	0	0.863822	0.00285813	0.0344737	1		ENSG00000261064	LINC02256	long intergenic non-protein coding RNA 2256	2.11609	3.68359e-06	7.83223e-05	1										ENSG00000244273	PGBD4P1	piggyBac transposable element derived 4 pseudogene 1	2.52355	1.3786e-06	1.37097e-05	1		ENSG00000148600	CDHR1	cadherin related family member 1	2.62188	5.37774e-13	2.53585e-11	1		ENSG00000242372	EIF6	eukaryotic translation initiation factor 6	0.713307	0.00165797	0.039958	1										ENSG00000162522	KIAA1522	KIAA1522	1.62434	2.74551e-05	0.000613731	1		ENSG00000165757	JCAD	junctional cadherin 5 associated	1.82685	5.88508e-06	0.000178875	1		ENSG00000139187	KLRG1	killer cell lectin like receptor G1	1.56274	1.5462e-08	1.89765e-06	1		ENSG00000169508	GPR183	G protein-coupled receptor 183	1.3652	0.000201115	0.0057235	1		ENSG00000165804	ZNF219	zinc finger protein 219	1.68816	1.84754e-10	5.74432e-08	1
ENSG00000074660	SCARF1	scavenger receptor class F member 1	2698	8.03204	7.18869	8.38133	8.2566	8.45189	8.09341	9.47637	9.49659	9.62658	8.75875	7.99449	8.96562	11.0694	10.5981	10.9802	10.9469	10.5204	10.2545	9.37471	9.54091	8.5492	7.67251	9.06539	9.16349	10.0535	9.80851	9.9754	9.6997	9.97947	9.77442	0.297173	0.31593	0.999999	1.45324	9.03088e-07	2.50958e-05	1	0.32465	0.272674	0.795146	0	1.25758	2.01682e-05	0.00014764	1	1.81663	7.69759e-10	1.7004e-08	1	-0.831414	0.00490086	0.0762819	0	-0.27236	0.355584	1	0	-0.404656	0.170772	0.999984	-0.132535	0.653994	0.792086	0	1.68409	1.16666e-08	1.13903e-06	1	-1.09678	0.000205184	0.00316863	-1	0.719846	0.0146653	0.0946953	0	0.964248	0.00109384	0.0175456	1		ENSG00000251322	SHANK3	SH3 and multiple ankyrin repeat domains 3	2.11473	2.90953e-14	1.32304e-11	1										ENSG00000108576	SLC6A4	solute carrier family 6 member 4	2.51174	4.22935e-11	1.32468e-09	1		ENSG00000169704	GP9	glycoprotein IX platelet	2.61078	1.16409e-11	3.91592e-10	1		ENSG00000227615	AP001324.1		0.711928	0.001264	0.0326985	1										ENSG00000166145	SPINT1	serine peptidase inhibitor, Kunitz type 1	1.61336	1.2363e-05	0.000327072	1		ENSG00000225936	AL731557.1		1.82071	2.62225e-10	4.36988e-08	1		ENSG00000064989	CALCRL	calcitonin receptor like receptor	1.56089	0.000317056	0.00436758	1		ENSG00000185189	NRBP2	nuclear receptor binding protein 2	1.36398	9.69149e-05	0.00345793	1		ENSG00000162585	FAAP20	Fanconi anemia core complex associated protein 20	1.6869	5.39587e-08	7.03915e-06	1
ENSG00000074706	IPCEF1	interaction protein for cytohesin exchange factors 1	585	3.66539	4.02252	4.37986	4.13886	4.15654	4.87253	4.5951	4.55986	5.80031	4.85451	4.85804	4.29952	9.41417	7.81413	10.2478	9.93526	9.00459	7.70314	6.01386	6.77796	6.87918	7.77836	7.16447	6.92496	7.15975	5.99709	6.81416	5.64205	6.29442	6.73187	0.241357	0.590127	0.999999	0.724245	0.103442	0.232234	0	0.187579	0.672658	0.949045	0	3.59822	3.40938e-17	4.44071e-15	1	3.6151	3.69088e-17	4.42927e-15	1	-0.295309	0.502704	0.811889	0	-0.27843	0.502038	1	0	0.603157	0.151962	0.999984	-2.07349	1.51746e-06	6.06354e-05	-1	1.54161	0.000219173	0.00305688	1	-1.21389	0.00521055	0.0341542	-1	2.40121	1.13921e-08	4.78137e-06	1	-0.859595	0.0419649	0.201611	0		ENSG00000126759	CFP	complement factor properdin	2.11338	6.16347e-06	0.000119264	1										ENSG00000101162	TUBB1	tubulin beta 1 class VI	2.51082	1.11297e-14	8.01899e-13	1		ENSG00000165966	PDZRN4	PDZ domain containing ring finger 4	2.60932	3.76106e-11	1.12697e-09	1		ENSG00000140319	SRP14	signal recognition particle 14	0.711023	1.29754e-08	4.40158e-06	1										ENSG00000007264	MATK	megakaryocyte-associated tyrosine kinase	1.60707	3.20955e-05	0.000692414	1		ENSG00000188157	AGRN	agrin	1.82048	1.57572e-06	6.42158e-05	1		ENSG00000133026	MYH10	myosin heavy chain 10	1.55508	1.86069e-08	2.21091e-06	1		ENSG00000214548	MEG3	maternally expressed 3 (non-protein coding)	1.36267	0.00103458	0.0165006	1		ENSG00000167394	ZNF668	zinc finger protein 668	1.68644	3.73114e-08	5.28027e-06	1
ENSG00000075391	RASAL2	RAS protein activator like 2	2385	9.78112	10.1514	10.0058	9.72756	9.99874	10.0032	9.50833	9.64872	9.74345	8.84002	9.45424	9.14128	11.1283	10.5806	10.8429	10.6435	10.911	10.1386	9.70585	9.49263	10.0342	9.9901	9.51535	9.76711	10.2514	9.79361	10.2685	9.88447	9.87096	10.1161	-0.0698317	0.724881	0.999999	-0.338552	0.088247	0.206847	0	-0.722004	0.000282815	0.0395082	-1	1.18903	2.06312e-09	4.20518e-08	1	1.38228	3.5194e-12	1.33058e-10	1	-0.453284	0.0227707	0.187882	0	-0.260031	0.189312	1	0	0.0079587	0.968017	0.999984	-0.582299	0.00341509	0.0228668	0	0.799981	5.49658e-05	0.00105516	1	-0.766889	0.000115124	0.00207702	-1	0.615391	0.00191453	0.0244278	1	0.18459	0.352326	0.653995	0		ENSG00000064547	LPAR2	lysophosphatidic acid receptor 2	2.10413	2.2388e-08	1.24774e-06	1										ENSG00000222032	AC112721.2		2.51043	5.37464e-08	7.73637e-07	1		ENSG00000212766	EWSAT1	Ewing sarcoma associated transcript 1	2.59988	1.8223e-09	3.63308e-08	1		ENSG00000170315	UBB	ubiquitin B	0.706086	3.11031e-05	0.00247647	1										ENSG00000168758	SEMA4C	semaphorin 4C	1.60608	1.02875e-05	0.000284337	1		ENSG00000161618	ALDH16A1	aldehyde dehydrogenase 16 family member A1	1.8126	4.95392e-08	3.78514e-06	1		ENSG00000134873	CLDN10	claudin 10	1.55374	0.000286834	0.00408465	1		ENSG00000102760	RGCC	regulator of cell cycle	1.36081	1.69018e-05	0.00102049	1		ENSG00000063245	EPN1	epsin 1	1.6834	1.53052e-10	5.09855e-08	1
ENSG00000075651	PLD1	phospholipase D1	831	7.86733	7.45156	7.68766	8.45687	6.95594	7.97755	8.41062	9.01345	7.93216	7.66241	8.90281	8.5235	5.49788	5.31904	4.42506	4.81414	5.67715	5.23453	6.65429	6.17027	7.60103	6.63451	7.37026	7.21861	7.83021	6.3782	6.77169	5.8726	6.98831	7.86673	0.210943	0.593492	0.999999	0.722878	0.0670001	0.170027	0	0.450596	0.253126	0.784404	0	-2.7696	7.36905e-12	2.75193e-10	-1	-2.6064	1.05149e-10	2.82882e-09	-1	-0.0613393	0.876208	0.967002	0	0.101859	0.805514	1	0	0.140383	0.723904	0.999984	1.14438	0.00380348	0.0247397	1	-1.46202	0.000307548	0.00402247	-1	1.12874	0.00433547	0.0300439	1	-1.47766	0.000267044	0.00683315	-1	0.015648	0.968586	0.989809	0		ENSG00000198816	ZNF358	zinc finger protein 358	2.09955	7.68187e-09	5.22629e-07	1										ENSG00000163739	CXCL1	C-X-C motif chemokine ligand 1	2.5086	1.41955e-09	2.99634e-08	1		ENSG00000130589	HELZ2	helicase with zinc finger 2	2.59893	6.07829e-16	5.59648e-14	1		ENSG00000241553	ARPC4	actin related protein 2/3 complex subunit 4	0.704999	2.85333e-06	0.000417074	1										ENSG00000256271	CACNA1C-AS2	CACNA1C antisense RNA 2	1.60604	5.78557e-05	0.00109162	1		ENSG00000130810	PPAN	peter pan homolog (Drosophila)	1.8113	3.96504e-07	2.11152e-05	1		ENSG00000224578	HNRNPA1P48	heterogeneous nuclear ribonucleoprotein A1 pseudogene 48	1.55133	1.77688e-09	3.06922e-07	1		ENSG00000000003	TSPAN6	tetraspanin 6	1.36042	8.39411e-07	0.000120611	1		ENSG00000221821	C6orf226	chromosome 6 open reading frame 226	1.68329	7.97828e-07	6.70427e-05	1
ENSG00000078399	HOXA9	homeobox A9	745	8.7284	8.12657	7.93795	8.95998	7.67124	8.08851	7.91218	7.84768	7.2522	8.24077	7.8707	7.90914	3.33356	3.64657	4.05215	3.55671	4.3429	5.39214	5.82733	5.50071	5.67411	5.91498	6.04244	5.72135	5.74681	5.81821	4.19234	6.24433	4.97599	6.36137	0.0403169	0.904394	0.999999	-0.547802	0.104457	0.233908	0	-0.300672	0.371313	0.847678	0	-3.32355	1.39254e-18	2.39888e-16	-1	-2.9211	7.78109e-16	6.92549e-14	-1	0.287447	0.395149	0.741278	0	0.68989	0.0839056	1	0	0.192893	0.586758	0.999984	1.89148	4.33572e-08	3.50545e-06	1	-1.02962	0.00540296	0.0339326	-1	1.81759	1.46502e-07	1.16795e-05	1	-1.10351	0.00289364	0.0326538	-1	0.0738862	0.834574	0.939257	0		ENSG00000205078	SYCE1L	synaptonemal complex central element protein 1 like	2.09716	1.81911e-05	0.000279545	1										ENSG00000133067	LGR6	leucine rich repeat containing G protein-coupled receptor 6	2.50705	3.12868e-09	6.15393e-08	1		ENSG00000178732	GP5	glycoprotein V platelet	2.59726	2.47194e-20	5.73948e-18	1		ENSG00000147403	RPL10	ribosomal protein L10	0.701718	1.94899e-08	6.37106e-06	1										ENSG00000179639	FCER1A	Fc fragment of IgE receptor Ia	1.60305	8.24223e-05	0.00142322	1		ENSG00000246889	AP000487.1		1.81078	2.41083e-06	8.84323e-05	1		ENSG00000139629	GALNT6	polypeptide N-acetylgalactosaminyltransferase 6	1.5506	4.22015e-08	4.32819e-06	1		ENSG00000184113	CLDN5	claudin 5	1.35871	0.00238579	0.0286312	1		ENSG00000196498	NCOR2	nuclear receptor corepressor 2	1.6806	4.72365e-09	8.99181e-07	1
ENSG00000078902	TOLLIP	toll interacting protein	669	10.3666	9.88856	10.7802	10.6158	10.753	10.8219	11.3477	11.2664	11.3906	10.7259	10.231	11.223	12.9018	12.3297	12.8192	12.7798	12.3964	11.908	11.3235	11.497	10.876	10.0739	11.3142	11.1753	11.8938	11.8131	11.8421	11.6901	11.8928	11.9545	0.319225	0.227075	0.999999	0.883763	0.000817227	0.00574731	1	0.0467964	0.859339	0.981341	0	1.28545	1.05195e-06	1.0752e-05	1	1.52072	7.97125e-09	1.36986e-07	1	-0.517742	0.0497279	0.287663	0	-0.282465	0.282957	1	0	-0.284673	0.280282	0.999984	-0.15706	0.551777	0.71392	0	1.36366	2.26688e-07	1.3442e-05	1	-1.00015	0.000148656	0.00249387	-1	0.520573	0.0479435	0.201755	0	0.843092	0.00137749	0.0208919	1		ENSG00000198400	NTRK1	neurotrophic receptor tyrosine kinase 1	2.09291	3.36222e-05	0.000448774	1										ENSG00000113924	HGD	homogentisate 1,2-dioxygenase	2.50393	8.60653e-18	1.22563e-15	1		ENSG00000234409	CCDC188	coiled-coil domain containing 188	2.59701	1.47169e-09	3.0286e-08	1		ENSG00000118640	VAMP8	vesicle associated membrane protein 8	0.700305	1.27808e-05	0.00129823	1										ENSG00000260997	AC004847.1		1.59465	8.96783e-05	0.0015197	1		ENSG00000167671	UBXN6	UBX domain protein 6	1.80729	1.36182e-09	1.81554e-07	1		ENSG00000128815	WDFY4	WDFY family member 4	1.54658	3.78722e-05	0.000889218	1		ENSG00000144648	ACKR2	atypical chemokine receptor 2	1.3526	2.63491e-05	0.00142939	1		ENSG00000170604	IRF2BP1	interferon regulatory factor 2 binding protein 1	1.67941	4.47975e-08	6.14483e-06	1
ENSG00000079313	REXO1	RNA exonuclease 1 homolog	718	8.61778	7.98247	9.1746	9.14099	9.3635	9.18841	10.9323	10.7227	10.6773	9.68172	8.98876	9.91086	10.9642	10.9572	10.4433	10.7133	10.5623	10.6985	9.81182	9.78465	8.61758	7.81296	9.34224	9.21154	10.6626	10.8914	10.6148	10.7694	10.9688	10.5021	0.509779	0.0909903	0.999999	1.92958	1.37309e-10	1.8689e-08	1	0.313727	0.296636	0.808262	0	0.0244508	0.93482	0.967288	0	0.993409	0.000919985	0.00404441	1	-1.10607	0.00022261	0.0101068	-1	-0.137116	0.646696	1	0	-0.515476	0.086575	0.999984	0.586895	0.0510732	0.151332	0	1.5803	1.42104e-07	8.97717e-06	1	-1.08544	0.000290954	0.00410317	-1	-0.092032	0.75826	0.897511	0	1.67234	2.51114e-08	3.90378e-06	1		ENSG00000282508	LINC01002	long intergenic non-protein coding RNA 1002	2.08583	2.18359e-06	5.08016e-05	1										ENSG00000232600	TONSL-AS1	TONSL antisense RNA 1	2.49958	1.75263e-09	3.63122e-08	1		ENSG00000163328	GPR155	G protein-coupled receptor 155	2.5951	8.23597e-17	9.16295e-15	1		ENSG00000137563	GGH	gamma-glutamyl hydrolase	0.699747	0.000230176	0.0103718	1										ENSG00000197465	GYPE	glycophorin E (MNS blood group)	1.59226	0.000212604	0.00294277	1		ENSG00000283632	EXOC3L2	exocyst complex component 3 like 2	1.80566	4.97277e-13	1.59368e-10	1		ENSG00000259781	HMGB1P6	high mobility group box 1 pseudogene 6	1.54235	0.00375117	0.0269835	1		ENSG00000224950	AL390066.1		1.34857	0.000118771	0.00399635	1		ENSG00000237476	LINC01637	long intergenic non-protein coding RNA 1637	1.67551	8.3565e-06	0.000435448	1
ENSG00000079432	CIC	capicua transcriptional repressor	927	10.0488	9.27247	10.2539	10.4343	10.6399	10.5699	11.7894	11.8929	11.7518	10.5396	10.1788	11.2621	12.5161	12.1892	12.2242	12.4217	12.1802	11.8627	10.9819	11.0845	10.3986	9.15737	10.8594	10.8013	12.3123	11.9093	12.0191	11.9031	12.2008	12.0785	0.580881	0.0472997	0.999999	1.74351	2.52902e-09	2.06533e-07	1	0.166924	0.56824	0.922811	0	0.466813	0.109833	0.229346	0	1.32853	5.45599e-06	4.53981e-05	1	-0.995705	0.000656256	0.0208829	-1	-0.133991	0.646247	1	0	-0.363249	0.214196	0.999984	0.253664	0.385851	0.574635	0	1.58219	6.17571e-08	4.43802e-06	1	-1.22982	2.56459e-05	0.00065808	-1	0.0987112	0.735258	0.886011	0	1.48348	3.84712e-07	3.73792e-05	1		ENSG00000272523	LINC01023	long intergenic non-protein coding RNA 1023	2.08364	5.52975e-06	0.000109544	1										ENSG00000171611	PTCRA	pre T-cell antigen receptor alpha	2.49217	6.59475e-10	1.518e-08	1		ENSG00000179403	VWA1	von Willebrand factor A domain containing 1	2.5892	9.05344e-12	3.12424e-10	1		ENSG00000204899	MZT1	mitotic spindle organizing protein 1	0.699424	0.000260853	0.0111621	1										ENSG00000103489	XYLT1	xylosyltransferase 1	1.59218	4.89736e-07	2.38688e-05	1		ENSG00000140859	KIFC3	kinesin family member C3	1.8049	7.13088e-09	7.41113e-07	1		ENSG00000092445	TYRO3	TYRO3 protein tyrosine kinase	1.53931	3.99995e-06	0.000159665	1		ENSG00000253865	AC131025.1		1.34564	0.000346972	0.00798535	1		ENSG00000250568	AC098591.2		1.67517	1.13625e-07	1.37641e-05	1
ENSG00000079482	OPHN1	oligophrenin 1	737	9.5828	9.86122	9.56391	9.49306	9.91313	10.0871	9.37201	9.86507	10.0579	9.00127	9.64491	9.44644	11.8433	11.3322	12.2965	12.0608	11.8332	10.9463	10.1165	10.1639	11.0166	10.7274	10.3826	10.7607	11.1327	9.99657	10.9505	10.2332	10.5138	10.98	0.160765	0.586765	0.999999	0.107368	0.71672	0.834845	0	-0.423509	0.152575	0.703375	0	1.91999	7.63579e-11	2.20416e-09	1	2.11464	8.12474e-13	3.67696e-11	1	-0.370111	0.211444	0.570289	0	-0.175455	0.550966	1	0	0.126737	0.667219	0.999984	-1.14196	0.000111855	0.00180365	-1	0.972684	0.000956818	0.00948525	1	-1.11961	0.000152569	0.00253669	-1	0.995037	0.000729983	0.0129908	1	-0.0223528	0.939553	0.979945	0		ENSG00000273361	AC021016.3		2.08334	1.02053e-06	2.75894e-05	1										ENSG00000087258	GNAO1	G protein subunit alpha o1	2.48813	1.6851e-07	2.13749e-06	1		ENSG00000231131	LINC01468	long intergenic non-protein coding RNA 1468	2.58718	6.94226e-09	1.21254e-07	1		ENSG00000118418	HMGN3	high mobility group nucleosomal binding domain 3	0.695916	0.000240518	0.0107037	1										ENSG00000155962	CLIC2	chloride intracellular channel 2	1.58872	4.88214e-09	5.74632e-07	1		ENSG00000126705	AHDC1	AT-hook DNA binding motif containing 1	1.78632	6.90716e-09	7.24501e-07	1		ENSG00000155307	SAMSN1	SAM domain, SH3 domain and nuclear localization signals 1	1.53868	8.71011e-08	7.81188e-06	1		ENSG00000166148	AVPR1A	arginine vasopressin receptor 1A	1.33947	6.36483e-05	0.00257647	1		ENSG00000079313	REXO1	RNA exonuclease 1 homolog	1.67234	2.51114e-08	3.90378e-06	1
ENSG00000080603	SRCAP	Snf2 related CREBBP activator protein	5937	4.00667	3.62415	4.38713	4.38059	4.53821	4.67226	5.77544	5.47402	5.38553	4.51128	4.68474	5.04376	5.79388	5.40703	5.41918	5.63554	5.72352	5.53974	4.28954	4.43474	3.94065	3.81364	4.48582	4.42027	5.79546	5.06664	5.235	5.52121	5.56151	5.56573	0.465217	0.0326816	0.999999	1.44739	1.25489e-11	2.61541e-09	1	0.219346	0.303566	0.812099	0	-0.00162055	0.99374	0.996773	0	0.840927	5.96028e-05	0.000370001	1	-0.76283	0.000261996	0.0111621	-1	0.0797173	0.700236	1	0	0.0417334	0.847365	0.999984	0.46905	0.0287021	0.10168	0	1.30998	6.13177e-10	9.04834e-08	1	-0.758748	0.000278998	0.00400671	-1	0.0821791	0.689978	0.862756	0	1.2278	5.96853e-09	1.08613e-06	1		ENSG00000180767	CHST13	carbohydrate sulfotransferase 13	2.07839	2.05026e-06	4.84316e-05	1										ENSG00000129354	AP1M2	adaptor related protein complex 1 mu 2 subunit	2.48801	4.34892e-09	8.25754e-08	1		ENSG00000276116	FUT8-AS1	FUT8 antisense RNA 1	2.58677	8.53012e-19	1.43474e-16	1		ENSG00000131469	RPL27	ribosomal protein L27	0.695819	0.000526697	0.0181495	1										ENSG00000046604	DSG2	desmoglein 2	1.58571	6.37632e-10	1.17365e-07	1		ENSG00000061938	TNK2	tyrosine kinase non receptor 2	1.78111	6.63534e-09	7.12599e-07	1		ENSG00000197043	ANXA6	annexin A6	1.53546	4.2069e-05	0.00095707	1		ENSG00000168502	MTCL1	microtubule crosslinking factor 1	1.33839	0.000161427	0.00497534	1		ENSG00000240616	RPS6P25	ribosomal protein S6 pseudogene 25	1.66848	0.000131064	0.00366565	1
ENSG00000081377	CDC14B	cell division cycle 14B	804	10.2353	10.6082	10.1056	10.0423	10.7349	10.2396	10.1224	10.3203	10.6739	10.0289	10.1287	10.1211	12.9953	12.0667	13.7622	13.2522	12.8963	11.8557	11.1458	11.1196	11.8648	11.7625	11.3148	11.7038	11.8404	10.8004	11.3453	10.9221	11.0616	11.4018	0.0326226	0.917473	0.999999	0.0524407	0.867728	0.929705	0	-0.247718	0.431563	0.873565	0	2.46688	4.26483e-15	3.41202e-13	1	2.43983	8.65477e-15	5.92546e-13	1	-0.267536	0.395688	0.741513	0	-0.294583	0.347998	1	0	0.169723	0.589026	0.999984	-1.36992	1.33439e-05	0.000347705	-1	1.06991	0.000656621	0.00709115	1	-0.948239	0.00258791	0.0205262	-1	1.49159	2.05363e-06	0.000248131	1	-0.421686	0.17963	0.466777	0		ENSG00000170684	ZNF296	zinc finger protein 296	2.07643	1.07719e-06	2.8765e-05	1										ENSG00000148498	PARD3	par-3 family cell polarity regulator	2.48557	2.04439e-12	8.96719e-11	1		ENSG00000169891	REPS2	RALBP1 associated Eps domain containing 2	2.58642	9.63068e-15	6.51016e-13	1		ENSG00000145354	CISD2	CDGSH iron sulfur domain 2	0.692985	5.90424e-08	1.65863e-05	1										ENSG00000019582	CD74	CD74 molecule	1.58249	1.90806e-05	0.000464038	1		ENSG00000130222	GADD45G	growth arrest and DNA damage inducible gamma	1.78032	1.3762e-06	5.80419e-05	1		ENSG00000139926	FRMD6	FERM domain containing 6	1.53544	1.374e-06	7.15975e-05	1		ENSG00000170385	SLC30A1	solute carrier family 30 member 1	1.33815	0.00112808	0.0174615	1		ENSG00000183092	BEGAIN	brain enriched guanylate kinase associated	1.66758	7.10547e-05	0.00230526	1
ENSG00000085276	MECOM	MDS1 and EVI1 complex locus	1533	8.79012	8.96	8.12478	8.72781	8.62191	8.62564	8.98661	9.16578	8.56218	8.70658	9.39235	8.85538	5.9609	6.53363	5.9497	5.71206	6.30186	7.43563	7.62401	6.98929	7.92229	7.51189	7.82366	7.7441	7.88054	7.50931	7.52052	7.80474	7.5643	8.0408	-0.00680718	0.980986	0.999999	0.241455	0.397691	0.581397	0	0.331223	0.245767	0.780447	0	-2.52601	5.4665e-18	8.10902e-16	-1	-2.16293	8.79006e-14	4.74153e-12	-1	0.0829612	0.771163	0.93052	0	0.446048	0.133018	1	0	0.123885	0.66697	0.999984	1.22059	2.02846e-05	0.00048745	1	-0.942341	0.00121582	0.0112928	-1	1.11228	0.000103059	0.001913	1	-1.05065	0.000310111	0.00753707	-1	0.108308	0.706586	0.883567	0		ENSG00000049089	COL9A2	collagen type IX alpha 2 chain	2.07303	1.14222e-05	0.000192047	1										ENSG00000122679	RAMP3	receptor activity modifying protein 3	2.48248	1.78753e-06	1.7301e-05	1		ENSG00000271503	CCL5	C-C motif chemokine ligand 5	2.58258	5.84982e-11	1.65727e-09	1		ENSG00000182117	NOP10	NOP10 ribonucleoprotein	0.689029	6.61623e-05	0.0043099	1										ENSG00000088808	PPP1R13B	protein phosphatase 1 regulatory subunit 13B	1.5785	3.70205e-05	0.000776253	1		ENSG00000239445	ST3GAL6-AS1	ST3GAL6 antisense RNA 1	1.77545	0.000116545	0.00188058	1		ENSG00000256271	CACNA1C-AS2	CACNA1C antisense RNA 2	1.53382	0.00012479	0.00220002	1		ENSG00000167371	PRRT2	proline rich transmembrane protein 2	1.33814	0.00188179	0.0241648	1		ENSG00000275964	AL355001.2		1.66024	1.01159e-05	0.000505699	1
ENSG00000085733	CTTN	cortactin	952	10.9709	11.9843	11.8059	11.8712	11.9587	12.1245	11.559	12.3078	12.1029	11.24	10.3897	12.046	15.1118	14.9476	15.6295	15.3481	14.4736	13.535	13.3068	13.2288	13.9024	12.8103	12.5478	14.0722	14.3062	12.9122	13.245	12.5939	12.8368	13.7526	0.28203	0.466839	0.999999	0.310798	0.422645	0.604538	0	-0.506176	0.191605	0.742725	0	2.77426	8.10721e-13	3.90041e-11	1	2.7642	9.85823e-13	4.36891e-11	1	-0.534944	0.167573	0.517841	0	-0.545009	0.159503	1	0	-0.175607	0.650389	0.999984	-1.61956	2.93096e-05	0.000646006	-1	1.14464	0.00313398	0.0230704	1	-1.4874	0.0001242	0.00219408	-1	1.2768	0.000983114	0.0159023	1	-0.132161	0.733043	0.896508	0		ENSG00000104903	LYL1	LYL1, basic helix-loop-helix family member	2.07301	1.34465e-10	1.85543e-08	1										ENSG00000255479	AP001189.6		2.48073	4.13162e-09	7.87996e-08	1		ENSG00000023445	BIRC3	baculoviral IAP repeat containing 3	2.58037	6.75595e-13	3.11634e-11	1		ENSG00000204257	HLA-DMA	major histocompatibility complex, class II, DM alpha	0.688435	0.00151043	0.03736	1										ENSG00000225721	AL592166.1		1.57154	0.00127935	0.0113051	1		ENSG00000107281	NPDC1	neural proliferation, differentiation and control 1	1.77132	2.19985e-06	8.24135e-05	1		ENSG00000113657	DPYSL3	dihydropyrimidinase like 3	1.5319	3.71186e-05	0.000877453	1		ENSG00000171611	PTCRA	pre T-cell antigen receptor alpha	1.33513	0.000920759	0.0151706	1		ENSG00000166289	PLEKHF1	pleckstrin homology and FYVE domain containing 1	1.65192	1.5334e-06	0.000112179	1
ENSG00000086300	SNX10	sorting nexin 10	944	7.28663	6.72448	7.13135	7.14153	6.60005	7.58211	7.39414	7.31245	6.22186	7.69102	7.73248	7.32965	3.35459	3.45703	3.86261	2.21516	3.46079	4.58493	5.14065	4.78993	6.34494	6.04618	6.70089	6.39507	5.6088	4.8917	4.43575	5.50424	5.09388	6.36775	0.0877371	0.808029	0.999999	-0.000229358	0.999494	0.999616	0	0.384432	0.28547	0.802445	0	-2.87145	2.32292e-13	1.2405e-11	-1	-3.21214	1.19881e-16	1.28682e-14	-1	0.472398	0.190075	0.544301	0	0.131715	0.751728	1	0	0.694145	0.0597011	0.999984	1.05512	0.00356289	0.0235797	1	-2.15702	3.31606e-08	2.71622e-06	-1	1.61869	9.59743e-06	0.000310295	1	-1.59345	5.20876e-05	0.00222124	-1	-0.563569	0.126319	0.384419	0		ENSG00000266074	BAHCC1	BAH domain and coiled-coil containing 1	2.07056	1.30142e-12	3.61651e-10	1										ENSG00000224383	PRR29	proline rich 29	2.47726	2.97251e-09	5.86296e-08	1		ENSG00000185340	GAS2L1	growth arrest specific 2 like 1	2.57044	1.63202e-12	6.71707e-11	1		ENSG00000143198	MGST3	microsomal glutathione S-transferase 3	0.685512	0.000257653	0.0111224	1										ENSG00000050438	SLC4A8	solute carrier family 4 member 8	1.56406	2.94379e-05	0.000647186	1		ENSG00000229368	AC090587.2		1.77088	5.57925e-06	0.000172014	1		ENSG00000186074	CD300LF	CD300 molecule like family member f	1.53	0.00018742	0.00293315	1		ENSG00000010310	GIPR	gastric inhibitory polypeptide receptor	1.33445	0.00145434	0.0207496	1		ENSG00000197530	MIB2	mindbomb E3 ubiquitin protein ligase 2	1.65129	3.76459e-06	0.000229585	1
ENSG00000087589	CASS4	Cas scaffolding protein family member 4	2871	9.68194	9.82866	9.92318	9.55668	10.0871	10.1329	9.74364	10.0677	10.1228	9.83706	10.0939	10.2416	12.0467	11.371	12.3862	12.2193	11.7251	11.0468	10.5765	10.5815	11.1104	10.9189	10.8787	11.0202	11.0473	10.2908	10.8026	10.5236	10.8252	11.0218	0.125529	0.614665	0.999999	0.162909	0.513566	0.681756	0	0.112278	0.652437	0.944597	0	1.89557	2.7428e-14	1.8309e-12	1	1.58166	2.15309e-10	5.44285e-09	1	0.0748978	0.763859	0.928852	0	-0.239012	0.336839	1	0	0.152772	0.53948	0.999984	-0.824601	0.000932728	0.00906124	-1	0.757061	0.00235482	0.0185952	1	-0.696134	0.0052058	0.0341351	-1	0.885527	0.000375077	0.00841364	1	-0.128467	0.605889	0.829364	0		ENSG00000066336	SPI1	Spi-1 proto-oncogene	2.06923	6.96548e-08	3.04291e-06	1										ENSG00000122035	RASL11A	RAS like family 11 member A	2.47548	1.99032e-11	6.72708e-10	1		ENSG00000267034	AC010980.2		2.56857	2.86809e-11	8.86618e-10	1		ENSG00000137210	TMEM14B	transmembrane protein 14B	0.684876	0.000136578	0.00712141	1										ENSG00000136286	MYO1G	myosin IG	1.56062	0.000222949	0.00305905	1		ENSG00000272667	AC012306.2		1.768	6.9058e-06	0.000203614	1		ENSG00000196735	HLA-DQA1	major histocompatibility complex, class II, DQ alpha 1	1.52212	0.00155153	0.01403	1		ENSG00000222009	BTBD19	BTB domain containing 19	1.33292	0.000214266	0.00594318	1		ENSG00000184990	SIVA1	SIVA1 apoptosis inducing factor	1.65101	2.38566e-05	0.000993666	1
ENSG00000087903	RFX2	regulatory factor X2	564.5	10.256	9.65894	9.75565	10.1461	10.5138	10.0961	10.7176	10.4909	10.6474	10.4279	10.004	10.3954	11.749	11.1472	11.4436	11.5281	11.368	11.1131	10.5963	10.4975	9.91683	9.79329	10.3859	10.3728	10.8323	11.0897	10.8037	11.1342	11.2901	10.6859	0.335126	0.115331	0.999999	0.67908	0.00139792	0.00875959	1	0.0239652	0.910141	0.988035	0	0.813295	0.000117878	0.000705449	1	1.01633	1.56544e-06	1.51241e-05	1	-0.319989	0.131311	0.462367	0	-0.116956	0.578968	1	0	-0.149294	0.481442	0.999984	0.075603	0.721768	0.838798	0	1.09193	2.45096e-07	1.43574e-05	1	-0.740105	0.000469867	0.00583191	-1	0.276223	0.190205	0.447958	0	0.815708	0.000115391	0.00334758	1		ENSG00000126705	AHDC1	AT-hook DNA binding motif containing 1	2.06899	2.17076e-11	4.21676e-09	1										ENSG00000171867	PRNP	prion protein	2.47119	4.38285e-15	3.49336e-13	1		ENSG00000105290	APLP1	amyloid beta precursor like protein 1	2.56601	1.43325e-17	1.84431e-15	1		ENSG00000134248	LAMTOR5	late endosomal/lysosomal adaptor, MAPK and MTOR activator 5	0.684727	2.37e-07	4.95467e-05	1										ENSG00000118231	CRYGD	crystallin gamma D	1.55921	0.000174524	0.00253963	1		ENSG00000221821	C6orf226	chromosome 6 open reading frame 226	1.76386	2.4976e-07	1.44988e-05	1		ENSG00000249741	AC093890.1		1.51814	0.00122688	0.0118895	1		ENSG00000133962	CATSPERB	cation channel sperm associated auxiliary subunit beta	1.33044	0.00145451	0.0207496	1		ENSG00000141577	CEP131	centrosomal protein 131	1.64786	6.29163e-07	5.5584e-05	1
ENSG00000088053	GP6	glycoprotein VI platelet	2210	9.97048	10.1173	10.4935	10.1844	10.5704	10.2061	10.6393	11.0062	11.1762	10.4233	10.2187	10.9977	12.8615	12.3565	13.3495	13.3497	12.5841	11.8873	11.3707	11.6892	11.6269	11.2095	11.5165	11.8264	12.0067	11.2851	11.8165	11.2399	11.8562	11.8725	0.110954	0.694336	0.999999	0.68991	0.0145171	0.0537686	0	0.234674	0.405779	0.860477	0	1.81596	1.20267e-10	3.30633e-09	1	1.98955	1.74817e-12	7.16749e-11	1	-0.344282	0.222473	0.584884	0	-0.170686	0.544856	1	0	-0.0271986	0.923164	0.999984	-0.883508	0.00173842	0.0141814	-1	1.10605	8.75312e-05	0.00152301	1	-1.01836	0.000306617	0.00425908	-1	0.971188	0.000572106	0.01102	1	0.134857	0.632497	0.844491	0		ENSG00000224051	CPTP	ceramide-1-phosphate transfer protein	2.06571	3.48174e-10	4.05015e-08	1										ENSG00000104888	SLC17A7	solute carrier family 17 member 7	2.47106	4.50785e-07	5.08406e-06	1		ENSG00000025708	TYMP	thymidine phosphorylase	2.56439	1.75552e-10	4.53217e-09	1		ENSG00000136930	PSMB7	proteasome subunit beta 7	0.683766	2.43651e-05	0.00205662	1										ENSG00000105610	KLF1	Kruppel like factor 1	1.5583	9.5456e-05	0.00160037	1		ENSG00000050820	BCAR1	BCAR1, Cas family scaffolding protein	1.7601	1.20131e-05	0.000314242	1		ENSG00000133808	MICALCL	MICAL C-terminal like	1.51664	0.00216303	0.0178862	1		ENSG00000133067	LGR6	leucine rich repeat containing G protein-coupled receptor 6	1.33003	0.00163091	0.0222891	1		ENSG00000126705	AHDC1	AT-hook DNA binding motif containing 1	1.64619	9.3075e-08	1.14988e-05	1
ENSG00000089050	RBBP9	RB binding protein 9, serine hydrolase	921	8.93798	8.68968	8.87077	8.79879	8.414	8.80273	8.82486	8.51981	8.21372	8.68653	9.08048	8.70889	6.34953	7.0655	5.70555	6.0581	6.86983	7.58575	8.03287	7.60688	7.75809	8.36935	7.9209	7.60899	7.49449	8.18027	7.84831	8.11382	7.68498	7.80543	-0.142487	0.601558	0.999999	-0.276775	0.311216	0.496002	0	0.142914	0.600528	0.933825	0	-1.89202	2.29092e-11	7.58702e-10	-1	-1.72548	6.53906e-10	1.47343e-08	-1	0.277203	0.310549	0.671543	0	0.443748	0.124329	1	0	0.175906	0.523619	0.999984	0.781681	0.00434284	0.0270674	1	-0.943795	0.000770216	0.0080351	-1	0.893598	0.0011415	0.011273	1	-0.831878	0.00309553	0.0341193	-1	-0.111917	0.685098	0.873522	0		ENSG00000171219	CDC42BPG	CDC42 binding protein kinase gamma	2.06101	9.07072e-10	8.72534e-08	1										ENSG00000101298	SNPH	syntaphilin	2.47082	1.10306e-12	5.12228e-11	1		ENSG00000114541	FRMD4B	FERM domain containing 4B	2.5642	2.93523e-11	9.04754e-10	1		ENSG00000147155	EBP	emopamil binding protein (sterol isomerase)	0.678531	6.39743e-05	0.00423889	1										ENSG00000130303	BST2	bone marrow stromal cell antigen 2	1.55618	0.00312293	0.0214672	1		ENSG00000110697	PITPNM1	phosphatidylinositol transfer protein membrane associated 1	1.75945	7.47072e-08	5.19484e-06	1		ENSG00000138449	SLC40A1	solute carrier family 40 member 1	1.51434	1.47457e-06	7.43462e-05	1		ENSG00000177324	BEND2	BEN domain containing 2	1.32329	0.00025675	0.00668012	1		ENSG00000160360	GPSM1	G protein signaling modulator 1	1.64603	0.000108192	0.00318347	1
ENSG00000089723	OTUB2	OTU deubiquitinase, ubiquitin aldehyde binding 2	2315	3.51739	3.23965	3.61775	3.10544	3.32404	3.84738	5.43372	5.19007	5.14702	4.66647	5.36183	5.62377	2.34994	3.16287	2.83149	2.79548	3.29217	3.22039	4.02936	4.08074	4.15771	3.124	4.05164	4.53106	4.23664	4.3911	3.82965	3.87994	4.30992	4.4092	-0.0178677	0.954531	0.999999	1.65828	1.85169e-08	1.07387e-06	1	1.68169	1.0732e-08	1.37408e-05	1	-2.21035	2.44678e-12	1.05431e-10	-1	-1.94924	2.26519e-10	5.68587e-09	-1	0.00553753	0.983873	0.995695	0	0.266649	0.438559	1	0	-0.0679695	0.817112	0.999984	1.16551	4.19068e-05	0.00084903	1	-0.783727	0.0134311	0.0660535	0	0.981672	0.000538089	0.00644291	1	-0.967568	0.00221797	0.0273584	0	0.183841	0.53209	0.786541	0		ENSG00000212864	RNF208	ring finger protein 208	2.05923	7.98437e-08	3.4208e-06	1										ENSG00000100218	RSPH14	radial spoke head 14 homolog	2.46813	1.03322e-07	1.38548e-06	1		ENSG00000204136	GGTA1P	glycoprotein, alpha-galactosyltransferase 1 pseudogene	2.56166	4.63335e-14	2.70418e-12	1		ENSG00000129255	MPDU1	mannose-P-dolichol utilization defect 1	0.678081	6.14356e-06	0.000726678	1										ENSG00000172296	SPTLC3	serine palmitoyltransferase long chain base subunit 3	1.54667	3.33976e-05	0.00071693	1		ENSG00000115844	DLX2	distal-less homeobox 2	1.75755	1.37816e-06	5.80419e-05	1		ENSG00000163131	CTSS	cathepsin S	1.50817	6.00803e-05	0.00126216	1		ENSG00000174788	PCP2	Purkinje cell protein 2	1.31987	0.00203906	0.025688	1		ENSG00000269374	AC011497.2		1.64307	6.6102e-08	8.44612e-06	1
ENSG00000090565	RAB11FIP3	RAB11 family interacting protein 3	585	10.2417	9.71461	10.3247	10.4917	11.0621	10.497	11.0992	10.9861	11.196	10.9023	10.4346	10.7634	12.6514	12.2823	12.5222	12.5661	12.3073	12.0906	11.2993	11.4661	10.8567	10.2857	11.3258	11.399	11.7456	11.4124	11.5964	11.5728	11.864	11.5081	0.561178	0.014906	0.999999	0.930585	5.32824e-05	0.000647282	1	0.00467028	0.983797	0.99802	0	1.33324	5.8277e-09	1.06946e-07	1	1.54598	1.55821e-11	5.12864e-10	1	-0.364736	0.112415	0.433435	0	-0.151998	0.506	1	0	-0.137094	0.549819	0.999984	-0.354004	0.123208	0.276599	0	1.19198	1.9284e-07	1.16692e-05	1	-0.899225	8.88295e-05	0.00169853	-1	0.646756	0.00469136	0.0451282	1	0.545221	0.0173217	0.115782	0		ENSG00000103490	PYCARD	PYD and CARD domain containing	2.05627	1.65799e-08	9.89551e-07	1										ENSG00000081377	CDC14B	cell division cycle 14B	2.46688	4.26483e-15	3.41202e-13	1		ENSG00000259345	AC013652.1		2.55656	1.44007e-08	2.32251e-07	1		ENSG00000135409	AMHR2	anti-Mullerian hormone receptor type 2	0.677091	0.000388324	0.0149501	1										ENSG00000144354	CDCA7	cell division cycle associated 7	1.53583	8.11368e-06	0.000235542	1		ENSG00000224051	CPTP	ceramide-1-phosphate transfer protein	1.7559	6.80371e-08	4.83539e-06	1		ENSG00000135931	ARMC9	armadillo repeat containing 9	1.50563	9.29579e-05	0.00176233	1		ENSG00000169313	P2RY12	purinergic receptor P2Y12	1.3184	0.00229392	0.0279708	1		ENSG00000100726	TELO2	telomere maintenance 2	1.64004	3.60511e-05	0.00135047	1
ENSG00000090776	EFNB1	ephrin B1	3314	7.6251	7.43214	8.29846	8.15931	8.33318	7.9917	8.57251	8.55963	8.98791	8.05288	7.5436	8.39195	10.5973	10.2389	10.3265	10.2531	9.96813	9.61691	9.15221	9.33063	9.02919	8.0539	8.88096	9.2638	9.73093	9.63713	9.62529	9.21537	9.63544	9.68188	0.312969	0.20588	0.999999	0.834849	0.000730199	0.00528201	1	-0.123466	0.617559	0.936853	0	1.58621	1.15745e-10	3.19848e-09	1	1.82679	1.28839e-13	6.69619e-12	1	-0.645346	0.00898344	0.108544	0	-0.404761	0.0995253	1	0	-0.340215	0.167009	0.999984	-0.735421	0.00289201	0.0203074	-1	1.09137	9.2101e-06	0.000257284	1	-1.40679	1.1749e-08	1.491e-06	-1	0.420001	0.0876028	0.28729	0	0.671369	0.00637726	0.059995	0		ENSG00000167394	ZNF668	zinc finger protein 668	2.05303	2.49723e-11	4.66958e-09	1										ENSG00000178860	MSC	musculin	2.46543	9.57597e-08	1.28974e-06	1		ENSG00000234810	AL603840.1		2.55368	1.01001e-12	4.4576e-11	1		ENSG00000139233	LLPH	LLP homolog, long-term synaptic facilitation	0.676571	4.65863e-05	0.00331398	1										ENSG00000136720	HS6ST1	heparan sulfate 6-O-sulfotransferase 1	1.53076	1.12881e-05	0.0003028	1		ENSG00000142684	ZNF593	zinc finger protein 593	1.75513	1.86174e-06	7.27057e-05	1		ENSG00000185760	KCNQ5	potassium voltage-gated channel subfamily Q member 5	1.50517	2.04242e-07	1.51196e-05	1		ENSG00000107819	SFXN3	sideroflexin 3	1.31792	2.72759e-08	9.88688e-06	1		ENSG00000127564	PKMYT1	protein kinase, membrane associated tyrosine/threonine 1	1.63379	4.26327e-06	0.000253561	1
ENSG00000090975	PITPNM2	phosphatidylinositol transfer protein membrane associated 2	1639	9.59935	9.27633	10.09	10.2199	10.2214	10.0928	11.0327	10.974	11.0296	10.1571	9.81928	10.6247	13.0405	12.3829	13.2414	13.1622	12.5769	11.8344	11.1296	11.1437	11.024	10.303	10.997	11.2703	12.1895	11.379	11.6978	11.2973	11.6923	11.7766	0.448569	0.104907	0.999999	1.22206	9.86255e-06	0.000171145	1	0.0547424	0.84304	0.976149	0	1.79153	8.47533e-11	2.42358e-09	1	2.22106	8.75622e-16	7.70186e-14	1	-0.718745	0.00928776	0.110331	0	-0.289219	0.29434	1	0	-0.17561	0.524727	0.999984	-0.624717	0.0237527	0.0894191	0	1.59634	7.27223e-09	7.51762e-07	1	-1.26904	4.33846e-06	0.000166531	-1	0.952017	0.000559087	0.0108742	1	0.644322	0.019585	0.125496	0		ENSG00000147889	CDKN2A	cyclin dependent kinase inhibitor 2A	2.04608	7.34018e-13	2.33115e-10	1										ENSG00000204136	GGTA1P	glycoprotein, alpha-galactosyltransferase 1 pseudogene	2.4649	2.45859e-13	1.30968e-11	1		ENSG00000125898	FAM110A	family with sequence similarity 110 member A	2.54574	7.97192e-21	1.9801e-18	1		ENSG00000142507	PSMB6	proteasome subunit beta 6	0.67642	4.70247e-05	0.00331552	1										ENSG00000066336	SPI1	Spi-1 proto-oncogene	1.52825	6.78814e-05	0.00122597	1		ENSG00000243679	AC018638.5		1.7491	5.44415e-06	0.000168926	1		ENSG00000147613	PSKH2	protein serine kinase H2	1.49704	0.00330329	0.0247263	1		ENSG00000140853	NLRC5	NLR family CARD domain containing 5	1.31667	3.72662e-07	6.91115e-05	1		ENSG00000126464	PRR12	proline rich 12	1.63319	4.31169e-09	8.3786e-07	1
ENSG00000092096	SLC22A17	solute carrier family 22 member 17	1746	8.15394	7.95593	8.25078	9.07543	8.77321	8.60079	9.45667	9.26656	9.30337	9.14017	8.40289	9.1829	11.1751	10.6872	11.1858	10.8806	10.5446	10.2567	9.70578	9.68737	8.99465	8.52891	9.3073	9.44878	9.91869	9.83402	9.73398	9.70451	9.94692	9.68443	0.670565	0.00338235	0.999999	1.16018	3.81434e-07	1.23291e-05	1	0.113648	0.617961	0.936853	0	1.61449	1.03484e-12	4.86901e-11	1	1.55885	6.53236e-12	2.35308e-10	1	-0.375965	0.0984578	0.40891	0	-0.4316	0.056195	1	0	-0.333215	0.142194	0.999984	-0.188669	0.406998	0.595785	0	1.37018	1.50833e-09	1.95573e-07	1	-0.795128	0.000466273	0.00579284	-1	0.763722	0.000742743	0.0131476	1	0.606459	0.00753518	0.0666519	0		ENSG00000130881	LRP3	LDL receptor related protein 3	2.0452	7.38608e-08	3.19872e-06	1										ENSG00000236936	AL031005.1		2.46118	4.93241e-12	1.94393e-10	1		ENSG00000196218	RYR1	ryanodine receptor 1	2.53262	3.77994e-13	1.83091e-11	1		ENSG00000171984	C20orf196	chromosome 20 open reading frame 196	0.675881	0.000130426	0.00693764	1										ENSG00000100336	APOL4	apolipoprotein L4	1.52815	0.00373329	0.0244117	1		ENSG00000124257	NEURL2	neuralized E3 ubiquitin protein ligase 2	1.74803	3.3607e-07	1.83519e-05	1		ENSG00000122122	SASH3	SAM and SH3 domain containing 3	1.49049	7.28212e-05	0.00144982	1		ENSG00000175984	DENND2C	DENN domain containing 2C	1.31304	3.36598e-05	0.00168817	1		ENSG00000107404	DVL1	dishevelled segment polarity protein 1	1.63135	4.00285e-06	0.000241661	1
ENSG00000092820	EZR	ezrin	3000.5	7.17883	6.98214	7.90381	7.65954	6.89471	7.84574	8.00764	7.42275	7.27859	7.4839	7.42746	7.83454	4.16017	5.24811	4.15774	4.76921	4.3991	4.73372	6.22285	5.97957	6.27791	5.67408	6.39585	6.1681	6.58735	6.58325	6.07322	5.54639	6.44723	6.69079	0.102019	0.727529	0.999999	0.178048	0.54318	0.70539	0	0.0652164	0.823659	0.973974	0	-2.71623	2.74244e-19	5.4242e-17	-1	-2.69354	5.17731e-19	9.01593e-17	-1	-0.0108127	0.970531	0.992163	0	0.0118764	0.96962	1	0	-0.052323	0.859948	0.999984	1.36802	3.4404e-06	0.000117408	1	-1.32552	1.32616e-05	0.000340905	-1	1.18815	5.48149e-05	0.00117639	1	-1.50538	7.46082e-07	0.000112763	-1	0.179868	0.544151	0.793715	0		ENSG00000138080	EMILIN1	elastin microfibril interfacer 1	2.0442	3.44032e-08	1.76046e-06	1										ENSG00000188013	MEIS3P2		2.45595	4.00894e-12	1.61575e-10	1		ENSG00000236320	SLFN14	schlafen family member 14	2.53016	4.3177e-18	6.01572e-16	1		ENSG00000170417	TMEM182	transmembrane protein 182	0.674455	0.00013521	0.00710804	1										ENSG00000140287	HDC	histidine decarboxylase	1.52108	0.00444677	0.0275566	1		ENSG00000171159	C9orf16	chromosome 9 open reading frame 16	1.74395	3.22473e-06	0.000111202	1		ENSG00000254343	AC091563.1		1.47789	0.00649785	0.0398664	1		ENSG00000245532	NEAT1	nuclear paraspeckle assembly transcript 1 (non-protein coding)	1.30883	0.000159346	0.00494439	1		ENSG00000138080	EMILIN1	elastin microfibril interfacer 1	1.6236	1.16715e-05	0.000558287	1
ENSG00000095321	CRAT	carnitine O-acetyltransferase	831	10.0451	9.8144	10.397	10.2184	10.6043	10.328	10.8239	10.8471	10.9718	10.6653	10.3924	11.0088	11.7843	11.5998	12.1024	12.1722	11.6676	11.1546	10.9104	11.1521	10.6379	10.1952	11.0526	10.8818	11.4236	11.3468	11.3077	11.2393	11.6252	11.5042	0.272655	0.22959	0.999999	0.740187	0.00109517	0.00723231	1	0.30373	0.180018	0.736832	0	0.918371	4.81061e-05	0.000320422	1	0.967105	1.88239e-05	0.000135936	1	-0.163801	0.469201	0.791818	0	-0.115067	0.610128	1	0	-0.152668	0.49955	0.999984	-0.042047	0.852588	0.918057	0	0.925058	4.23844e-05	0.000862904	1	-0.720307	0.00143891	0.0132951	-1	0.246799	0.274186	0.548223	0	0.67826	0.00268256	0.0332291	1		ENSG00000177685	CRACR2B	calcium release activated channel regulator 2B	2.02599	2.97021e-08	1.56514e-06	1										ENSG00000237732	AC010980.1		2.45517	2.25268e-07	2.75283e-06	1		ENSG00000153162	BMP6	bone morphogenetic protein 6	2.52643	4.11874e-08	6.00139e-07	1		ENSG00000183291	SELENOF	selenoprotein F	0.674004	6.13588e-08	1.69719e-05	1										ENSG00000163923	RPL39L	ribosomal protein L39 like	1.51778	0.00491154	0.0293945	1		ENSG00000125968	ID1	inhibitor of DNA binding 1, HLH protein	1.74369	1.77846e-05	0.000432991	1		ENSG00000175061	LRRC75A-AS1	LRRC75A antisense RNA 1	1.47316	2.82239e-15	2.92509e-12	1		ENSG00000114541	FRMD4B	FERM domain containing 4B	1.30768	0.000693292	0.0126081	1		ENSG00000229953	AL590666.2		1.62276	2.42274e-09	4.96661e-07	1
ENSG00000095370	SH2D3C	SH2 domain containing 3C	976	8.57903	7.98451	9.10739	8.89226	8.96927	9.02215	10.0001	10.3941	9.91342	9.73696	9.69619	10.51	8.69881	9.18767	8.98844	9.25453	8.6186	8.98057	9.08032	9.22565	8.74163	7.70504	8.89381	9.17586	9.78242	9.66293	9.47748	9.47649	9.68789	9.87278	0.308462	0.265837	0.999999	1.38603	5.2914e-07	1.62877e-05	1	0.996561	0.000304191	0.0414107	1	-1.06802	0.000111081	0.000671043	-1	-0.986441	0.000357482	0.00177668	-1	-0.0810081	0.768364	0.929689	0	0.000570421	0.998361	1	0	-0.288586	0.297147	0.999984	1.22316	9.42777e-06	0.000263841	1	0.236724	0.39343	0.617037	0	0.320614	0.244175	0.463722	0	-0.665827	0.0160642	0.100909	0	0.902551	0.00109056	0.0175231	1		ENSG00000160972	PPP1R16A	protein phosphatase 1 regulatory subunit 16A	2.02374	5.67878e-09	4.07244e-07	1										ENSG00000259062	ACTN1-AS1	ACTN1 antisense RNA 1	2.45356	1.05199e-06	1.0752e-05	1		ENSG00000165644	COMTD1	catechol-O-methyltransferase domain containing 1	2.51204	6.68109e-09	1.17075e-07	1		ENSG00000167920	TMEM99	transmembrane protein 99	0.673739	0.000908946	0.0260637	1										ENSG00000116016	EPAS1	endothelial PAS domain protein 1	1.5154	0.00214993	0.0165276	1		ENSG00000130479	MAP1S	microtubule associated protein 1S	1.74181	1.93773e-07	1.16692e-05	1		ENSG00000130303	BST2	bone marrow stromal cell antigen 2	1.46665	0.00534819	0.0347863	1		ENSG00000214021	TTLL3	tubulin tyrosine ligase like 3	1.30095	0.000180909	0.00536303	1		ENSG00000001630	CYP51A1	cytochrome P450 family 51 subfamily A member 1	1.61405	3.50257e-06	0.00021853	1
ENSG00000096060	FKBP5	FK506 binding protein 5	3883.5	11.0316	11.4345	11.377	11.0023	11.2014	11.3997	10.7377	10.3884	10.3417	10.9685	11.1574	10.5893	8.65789	9.15056	8.99103	9.17278	9.19627	9.51131	10.0919	9.49034	10.0169	10.6864	10.1168	9.83218	9.76539	10.23	9.83635	10.6293	10.1695	10.1538	-0.0783623	0.714297	0.999999	-0.760055	0.000386551	0.00317232	-1	-0.274933	0.199081	0.74909	0	-1.48849	4.23297e-12	1.69963e-10	-1	-1.55575	4.16218e-13	1.989e-11	-1	0.406761	0.0575629	0.311992	0	0.339502	0.114655	1	0	0.351204	0.101328	0.999984	0.640755	0.00277778	0.0197701	1	-0.914999	2.02072e-05	0.000476953	-1	0.565462	0.00829756	0.0479213	0	-0.990292	3.96577e-06	0.000395312	-1	0.0752927	0.725319	0.893547	0		ENSG00000170638	TRABD	TraB domain containing	2.02102	2.21711e-08	1.2391e-06	1										ENSG00000254481	PTP4A2P2		2.45319	1.83131e-09	3.77228e-08	1		ENSG00000202474	RNA5SP283	RNA, 5S ribosomal pseudogene 283	2.51183	1.91613e-06	1.81752e-05	1		ENSG00000185262	UBALD2	UBA like domain containing 2	0.673343	0.00172513	0.0410266	1										ENSG00000152213	ARL11	ADP ribosylation factor like GTPase 11	1.51453	4.81955e-05	0.000949748	1		ENSG00000103253	HAGHL	hydroxyacylglutathione hydrolase like	1.74109	0.000106275	0.0017589	1		ENSG00000101695	RNF125	ring finger protein 125	1.45907	0.000209819	0.00322429	1		ENSG00000253395	AP003469.2		1.29975	0.000192577	0.00556415	1		ENSG00000142409	ZNF787	zinc finger protein 787	1.60715	3.09002e-07	3.11591e-05	1
ENSG00000099284	H2AFY2	H2A histone family member Y2	1444	7.25492	6.85646	7.4315	6.92276	7.5348	7.38203	6.75097	6.97054	6.61937	7.52702	7.06404	7.36942	5.0633	5.37987	4.68235	4.82434	5.032	5.74932	6.24872	5.82058	6.19228	6.15286	6.53514	6.38193	6.52902	6.30234	5.4075	6.74448	6.36701	6.75454	0.0917939	0.700311	0.999999	-0.392247	0.103568	0.232439	0	0.0334306	0.888361	0.986553	0	-1.59356	8.7534e-10	1.95383e-08	-1	-1.94058	2.78838e-14	1.71157e-12	-1	0.517471	0.0315171	0.226116	0	0.170459	0.532758	1	0	0.246857	0.317404	0.999984	0.919061	0.000144556	0.002208	1	-1.02151	7.74306e-05	0.00138082	-1	0.665502	0.00577525	0.0366828	1	-1.27507	7.55806e-07	0.000112763	-1	0.253559	0.300111	0.608343	0		ENSG00000159753	CARMIL2	capping protein regulator and myosin 1 linker 2	2.01787	1.51807e-05	0.000240869	1										ENSG00000004848	ARX	aristaless related homeobox	2.44733	1.64978e-10	4.39414e-09	1		ENSG00000103740	ACSBG1	acyl-CoA synthetase bubblegum family member 1	2.50791	1.22919e-13	6.46719e-12	1		ENSG00000197756	RPL37A	ribosomal protein L37a	0.669353	1.56289e-05	0.0014635	1										ENSG00000130508	PXDN	peroxidasin	1.51198	0.000419525	0.00491111	1		ENSG00000261221	ZNF865	zinc finger protein 865	1.73932	1.23767e-11	2.95375e-09	1		ENSG00000165626	BEND7	BEN domain containing 7	1.45284	0.00026222	0.00383303	1		ENSG00000100344	PNPLA3	patatin like phospholipase domain containing 3	1.2959	0.00118921	0.0180463	1		ENSG00000164880	INTS1	integrator complex subunit 1	1.6062	3.76693e-07	3.67917e-05	1
ENSG00000099331	MYO9B	myosin IXB	645	12.2471	11.6452	12.2728	12.3523	12.6205	12.6157	13.0389	13.2189	13.1123	12.4558	12.3286	12.6362	13.7548	13.6406	13.7646	13.8215	13.5272	13.3609	12.6553	12.6306	12.6163	11.8822	12.4584	12.9355	13.6396	13.1912	13.1955	13.1313	13.3719	13.2201	0.43667	0.0249399	0.999999	1.00772	2.24896e-07	8.03444e-06	1	-0.0537301	0.782497	0.965984	0	0.57631	0.00302109	0.0119418	0	1.06699	4.10528e-08	5.98587e-07	1	-0.62478	0.00131884	0.0337288	-1	-0.134101	0.49007	1	0	-0.140905	0.468904	0.999984	-0.00898727	0.963168	0.979241	0	1.058	5.29739e-08	3.95382e-06	1	-0.74012	0.000141578	0.0024076	-1	0.326869	0.0925497	0.296579	0	0.731132	0.000170008	0.00441712	1		ENSG00000238164	TNFRSF14-AS1	TNFRSF14 antisense RNA 1	2.01768	1.84172e-09	1.61619e-07	1										ENSG00000102468	HTR2A	5-hydroxytryptamine receptor 2A	2.44538	4.27668e-14	2.71731e-12	1		ENSG00000186642	PDE2A	phosphodiesterase 2A	2.50779	6.421e-12	2.31687e-10	1		ENSG00000255529	POLR2M	RNA polymerase II subunit M	0.664464	0.000476161	0.0169859	1										ENSG00000103490	PYCARD	PYD and CARD domain containing	1.50162	3.87175e-05	0.000799392	1		ENSG00000063245	EPN1	epsin 1	1.73752	3.93926e-11	8.46109e-09	1		ENSG00000105810	CDK6	cyclin dependent kinase 6	1.45128	3.3949e-08	3.5984e-06	1		ENSG00000218018	AL109955.1		1.29474	3.67769e-06	0.000379129	1		ENSG00000231007	CDC20P1	cell division cycle 20 pseudogene 1	1.60163	5.01926e-05	0.00174792	1
ENSG00000100263	RHBDD3	rhomboid domain containing 3	900	7.60287	7.02161	8.02141	8.03674	8.28399	7.92032	9.45805	9.32423	9.54881	8.86161	7.91212	8.69027	9.42845	9.53263	9.12524	9.55081	9.34401	9.45869	8.81704	9.10672	7.95707	7.54328	8.68536	8.5307	9.56159	9.661	9.63847	9.62344	9.93852	9.27551	0.443728	0.107964	0.999999	1.71035	4.40199e-10	4.97599e-08	1	0.423611	0.122049	0.665726	0	-0.0689024	0.799472	0.892733	0	0.849172	0.00181582	0.00721901	1	-0.843006	0.00194215	0.044306	-1	0.0750689	0.782152	1	0	-0.340597	0.211902	0.999984	0.19429	0.477143	0.65494	0	1.04346	0.000127911	0.00201519	1	-1.02198	0.000169792	0.00273058	-1	-0.172807	0.523537	0.761204	0	1.21627	7.72198e-06	0.000408084	1		ENSG00000159208	CIART	circadian associated repressor of transcription	2.01459	9.03299e-06	0.000159798	1										ENSG00000114541	FRMD4B	FERM domain containing 4B	2.44535	2.26121e-10	5.75705e-09	1		ENSG00000269374	AC011497.2		2.50325	3.07449e-14	1.86575e-12	1		ENSG00000137154	RPS6	ribosomal protein S6	0.663899	0.000770581	0.0232454	1										ENSG00000242477	AC091429.1		1.50111	0.000224669	0.00307291	1		ENSG00000180900	SCRIB	scribbled planar cell polarity protein	1.73647	1.61894e-06	6.5434e-05	1		ENSG00000196126	HLA-DRB1	major histocompatibility complex, class II, DR beta 1	1.44902	0.000123817	0.00219408	1		ENSG00000232600	TONSL-AS1	TONSL antisense RNA 1	1.2946	0.00135876	0.0198815	1		ENSG00000168477	TNXB	tenascin XB	1.59976	7.82305e-05	0.00248391	1
ENSG00000100311	PDGFB	platelet derived growth factor subunit B	840.5	8.2836	8.94596	9.21225	8.35661	9.48895	9.29353	8.75556	7.73054	9.21509	9.13905	7.9982	8.4872	12.7491	11.3167	12.7015	12.5468	12.1158	10.5938	10.3679	10.6037	10.0215	10.5723	10.7237	10.5964	10.2167	9.726	10.2567	10.1982	10.6917	9.99784	0.220265	0.549789	0.999999	-0.149183	0.68572	0.813271	0	-0.429921	0.243326	0.779796	0	3.22614	1.72777e-18	2.95256e-16	1	2.90679	2.69689e-15	2.09485e-13	1	-0.060473	0.869771	0.965053	0	-0.379823	0.300167	1	0	0.246217	0.50231	0.999984	-1.73652	2.35812e-06	8.7038e-05	-1	1.17027	0.0014203	0.0127173	1	-1.46927	6.54019e-05	0.00134964	-1	1.43751	8.93366e-05	0.00328302	1	-0.267241	0.466582	0.743949	0		ENSG00000109736	MFSD10	major facilitator superfamily domain containing 10	2.01161	2.97258e-08	1.56514e-06	1										ENSG00000042062	RIPOR3	RIPOR family member 3	2.44161	4.76959e-18	7.12471e-16	1		ENSG00000183019	MCEMP1	mast cell expressed membrane protein 1	2.49943	6.29945e-08	8.70955e-07	1		ENSG00000101166	PRELID3B	PRELI domain containing 3B	0.663816	5.98083e-05	0.00405771	1										ENSG00000155846	PPARGC1B	PPARG coactivator 1 beta	1.50036	0.000486773	0.0054796	1		ENSG00000167508	MVD	mevalonate diphosphate decarboxylase	1.73553	7.09034e-10	1.02286e-07	1		ENSG00000189067	LITAF	lipopolysaccharide induced TNF factor	1.43864	0.000601154	0.00703105	1		ENSG00000140479	PCSK6	proprotein convertase subtilisin/kexin type 6	1.29322	7.98578e-05	0.00304701	1		ENSG00000227507	LTB	lymphotoxin beta	1.59942	5.61385e-07	5.0838e-05	1
ENSG00000100345	MYH9	myosin heavy chain 9	572	16.1714	15.4567	16.4687	16.2897	16.7584	16.6687	17.0277	17.1581	17.0846	16.3598	16.4575	17.0423	18.416	18.0122	17.8056	18.0708	17.9518	17.6583	16.9868	16.9468	16.993	16.1623	16.7517	17.405	18.0393	17.5574	17.5856	17.5285	17.7811	18.0321	0.465718	0.0641505	0.999999	0.941695	0.000181764	0.0017384	1	0.0626063	0.803474	0.968368	0	0.953053	0.000151563	0.000879047	1	1.18048	2.69943e-06	2.44955e-05	1	-0.41337	0.100355	0.412314	0	-0.185942	0.459814	1	0	-0.107547	0.669012	0.999984	-0.196964	0.43367	0.61812	0	0.983517	9.24605e-05	0.00158007	1	-1.07786	1.83099e-05	0.000509807	-1	0.102618	0.683327	0.85903	0	0.880898	0.000462357	0.00943685	1		ENSG00000105373	NOP53	NOP53 ribosome biogenesis factor	2.01125	7.73181e-09	5.22629e-07	1										ENSG00000173210	ABLIM3	actin binding LIM protein family member 3	2.43969	9.0188e-10	2.00469e-08	1		ENSG00000163121	NEURL3	neuralized E3 ubiquitin protein ligase 3	2.49075	1.51322e-09	3.1021e-08	1		ENSG00000277203	F8A1	coagulation factor VIII associated 1	0.662345	0.000344844	0.0137777	1										ENSG00000229391	HLA-DRB6	major histocompatibility complex, class II, DR beta 6 (pseudogene)	1.49647	0.000420464	0.00491878	1		ENSG00000272447	AL135925.1		1.73105	5.65084e-08	4.12213e-06	1		ENSG00000213626	LBH	limb bud and heart development	1.42896	5.04008e-06	0.000185084	1		ENSG00000224616	RTCA-AS1	RTCA antisense RNA 1	1.29155	0.000192982	0.00556578	1		ENSG00000137825	ITPKA	inositol-trisphosphate 3-kinase A	1.59471	3.7851e-06	0.000230004	1
ENSG00000100425	BRD1	bromodomain containing 1	3681.5	7.69209	7.2292	7.94072	7.94232	8.09604	8.03608	8.84821	9.076	8.89017	8.0256	7.67277	8.52727	9.19421	8.92655	8.95662	9.0309	9.01305	8.80849	8.29419	8.07601	7.86319	7.21687	7.85545	8.0906	8.97203	8.73905	8.65994	8.75291	8.68689	8.90454	0.361342	0.0752765	0.999999	1.24453	8.0287e-10	8.03191e-08	1	0.0885079	0.662333	0.946638	0	0.0860343	0.669568	0.806068	0	0.806605	6.6354e-05	0.000406478	1	-0.794679	8.40847e-05	0.00518366	-1	-0.0741087	0.713351	1	0	-0.30987	0.12646	0.999984	0.338472	0.0952086	0.232308	0	1.14508	1.5436e-08	1.44151e-06	1	-0.642857	0.00147121	0.0135199	-1	0.163748	0.416909	0.677737	0	0.981329	1.2382e-06	9.58446e-05	1		ENSG00000254006	AC104232.1		2.00833	0.000188314	0.00178459	1										ENSG00000183454	GRIN2A	glutamate ionotropic receptor NMDA type subunit 2A	2.43931	1.76799e-06	1.71586e-05	1		ENSG00000136044	APPL2	adaptor protein, phosphotyrosine interacting with PH domain and leucine zipper 2	2.48744	4.89816e-20	1.08989e-17	1		ENSG00000168894	RNF181	ring finger protein 181	0.662182	1.92315e-05	0.00172882	1										ENSG00000205978	NYNRIN	NYN domain and retroviral integrase containing	1.49441	2.92966e-06	0.000103236	1		ENSG00000170374	SP7	Sp7 transcription factor	1.73064	1.30941e-05	0.000337495	1		ENSG00000050438	SLC4A8	solute carrier family 4 member 8	1.42288	0.000142298	0.00241763	1		ENSG00000113231	PDE8B	phosphodiesterase 8B	1.28693	0.000377917	0.00846195	1		ENSG00000125910	S1PR4	sphingosine-1-phosphate receptor 4	1.59452	9.6324e-05	0.00290764	1
ENSG00000100592	DAAM1	dishevelled associated activator of morphogenesis 1	695	14.7931	15.167	14.9048	14.549	15.1144	15.0679	14.3978	14.7166	15.0001	14.1272	14.5462	14.3759	16.0509	15.8404	16.3369	16.1992	16.204	15.8484	15.2792	15.178	15.7473	15.6603	15.1982	15.4694	15.7511	15.2601	15.7916	15.3548	15.3084	15.7131	-0.0303225	0.880891	0.999999	-0.229293	0.257222	0.43655	0	-0.551288	0.00645399	0.235595	0	1.31592	7.87056e-11	2.26887e-09	1	1.67085	1.50163e-16	1.57237e-14	1	-0.352317	0.0817558	0.373922	0	0.00261782	0.989676	1	0	0.0303341	0.880822	0.999984	-1.05528	1.84416e-07	1.09273e-05	-1	0.615578	0.00234527	0.0185444	1	-1.07016	1.23764e-07	1.00822e-05	-1	0.600697	0.00298752	0.0333903	1	0.0148817	0.941367	0.98047	0		ENSG00000218891	ZNF579	zinc finger protein 579	2.00727	2.70316e-14	1.25779e-11	1										ENSG00000258122	AC044802.2		2.43909	7.34885e-09	1.31363e-07	1		ENSG00000142961	MOB3C	MOB kinase activator 3C	2.48362	5.12713e-16	4.8247e-14	1		ENSG00000096092	TMEM14A	transmembrane protein 14A	0.661814	3.55141e-05	0.00269413	1										ENSG00000187862	TTC24	tetratricopeptide repeat domain 24	1.48911	0.00025585	0.00338434	1		ENSG00000070423	RNF126	ring finger protein 126	1.7267	1.70697e-06	6.7896e-05	1		ENSG00000230155	FO393401.1		1.42056	2.12834e-05	0.000567948	1		ENSG00000163736	PPBP	pro-platelet basic protein	1.28174	0.000367676	0.00830604	1		ENSG00000224051	CPTP	ceramide-1-phosphate transfer protein	1.59251	9.78733e-07	7.83616e-05	1
ENSG00000100714	MTHFD1	methylenetetrahydrofolate dehydrogenase, cyclohydrolase and formyltetrahydrofolate synthetase 1	735.5	13.5967	13.5227	13.6727	13.538	13.4066	13.6214	13.4752	13.0978	13.1452	13.5442	13.6434	13.2938	11.8324	12.1891	11.1487	11.6467	11.926	12.3804	12.8611	12.4335	12.4404	13.0603	12.7181	12.3527	12.1514	13.0226	12.6132	12.9938	12.8777	12.5437	-0.0705096	0.761514	0.999999	-0.332896	0.151961	0.304318	0	-0.0224145	0.923145	0.990277	0	-1.3925	2.19752e-09	4.45786e-08	-1	-1.41277	1.26082e-09	2.64561e-08	-1	0.239972	0.301752	0.664609	0	0.219712	0.345785	1	0	0.139366	0.548912	0.999984	0.725925	0.00178799	0.0144668	1	-0.68684	0.00316507	0.0231933	-1	0.651364	0.0050713	0.0335598	1	-0.761401	0.00106975	0.0169596	-1	0.0745611	0.748441	0.902631	0		ENSG00000141971	MVB12A	multivesicular body subunit 12A	2.00617	5.24892e-09	3.79135e-07	1										ENSG00000092068	SLC7A8	solute carrier family 7 member 8	2.43854	5.92705e-10	1.37767e-08	1		ENSG00000058866	DGKG	diacylglycerol kinase gamma	2.4833	4.40184e-18	6.02741e-16	1		ENSG00000145592	RPL37	ribosomal protein L37	0.661808	3.41156e-06	0.000468217	1										ENSG00000004399	PLXND1	plexin D1	1.48009	7.90388e-05	0.00138134	1		ENSG00000254718	AL157756.1		1.72408	5.09816e-05	0.000996487	1		ENSG00000257698	AC084033.3		1.41676	1.43336e-09	2.67394e-07	1		ENSG00000172824	CES4A	carboxylesterase 4A	1.28153	0.000490812	0.0100911	1		ENSG00000105376	ICAM5	intercellular adhesion molecule 5	1.59222	8.05726e-06	0.000421031	1
ENSG00000101464	PIGU	phosphatidylinositol glycan anchor biosynthesis class U	832	9.80316	9.92715	10.2686	9.89874	9.8004	10.021	9.88237	9.48842	9.5859	10.1236	9.88733	10.0952	8.29168	8.72244	7.88275	8.39736	8.39788	8.52963	9.37784	9.4957	9.05766	9.41239	9.29156	9.17734	8.76708	9.66686	9.07008	9.30383	9.15353	9.23712	-0.10105	0.599976	0.999999	-0.341523	0.0770814	0.187575	0	0.125194	0.515876	0.904041	0	-1.27032	1.376e-10	3.72531e-09	-1	-1.54105	5.04017e-15	3.68709e-13	-1	0.365667	0.0583853	0.314112	0	0.0949417	0.637598	1	0	-0.022451	0.908024	0.999984	0.718419	0.000204781	0.00285736	1	-0.822627	3.19542e-05	0.000685579	-1	0.780214	5.69745e-05	0.00121331	1	-0.760832	0.000123093	0.00408151	-1	-0.0617949	0.75099	0.90399	0		ENSG00000233276	GPX1	glutathione peroxidase 1	2.00597	3.28309e-07	1.08755e-05	1										ENSG00000250091	DNAH10OS	dynein axonemal heavy chain 10 opposite strand	2.43576	3.47833e-11	1.10238e-09	1		ENSG00000222022	AC112721.1		2.48182	1.87579e-08	2.93114e-07	1		ENSG00000239900	ADSL	adenylosuccinate lyase	0.659536	8.22227e-05	0.00511143	1										ENSG00000274736	CCL23	C-C motif chemokine ligand 23	1.47677	0.000199703	0.00279778	1		ENSG00000187609	EXD3	exonuclease 3'-5' domain containing 3	1.72288	9.86182e-08	6.57375e-06	1		ENSG00000180389	ATP5EP2	ATP synthase, H+ transporting, mitochondrial F1 complex, epsilon subunit pseudogene 2	1.41655	7.63107e-10	1.58175e-07	1		ENSG00000182732	RGS6	regulator of G protein signaling 6	1.28123	6.29723e-06	0.000545839	1		ENSG00000007264	MATK	megakaryocyte-associated tyrosine kinase	1.59156	3.82466e-05	0.0014213	1
ENSG00000102109	PCSK1N	proprotein convertase subtilisin/kexin type 1 inhibitor	721	0	0	0	0	0	0	4.91503	4.2583	4.63202	2.62695	1.38656	2.53853	7.49231	6.86374	6.76236	6.92588	6.65693	7.15125	2.90494	4.05319	1.44833	0	0.308319	1.79896	5.55702	6.07404	6.26932	4.60352	6.05298	5.79048	-0.0289956	0.956081	0.999999	2.86127	1.48338e-09	1.33692e-07	0	1.16564	0.0204467	0.378851	0	2.2099	7.82612e-09	1.38274e-07	1	3.79152	5.19151e-19	9.01593e-17	1	-1.72463	9.68635e-05	0.0055462	0	-0.14301	0.692598	1	0	-1.18377	0.0131094	0.999984	0.702377	0.152895	0.319568	0	4.49389	4.27321e-24	9.65234e-21	1	-2.59847	1.7672e-09	3.06922e-07	-1	1.19305	0.00127583	0.018987	1	3.30085	2.10315e-13	1.45312e-10	1		ENSG00000077463	SIRT6	sirtuin 6	2.00047	2.26447e-09	1.89572e-07	1										ENSG00000169122	FAM110B	family with sequence similarity 110 member B	2.43574	1.08562e-08	1.85223e-07	1		ENSG00000123989	CHPF	chondroitin polymerizing factor	2.48177	3.34655e-12	1.27199e-10	1		ENSG00000101888	NXT2	nuclear transport factor 2 like export factor 2	0.65493	0.000112014	0.00625432	1										ENSG00000042980	ADAM28	ADAM metallopeptidase domain 28	1.47631	0.00255693	0.0186212	1		ENSG00000255182	AC084125.2		1.7181	0.000278368	0.00369076	1		ENSG00000196730	DAPK1	death associated protein kinase 1	1.41035	3.91075e-09	6.12975e-07	1		ENSG00000214595	EML6	echinoderm microtubule associated protein like 6	1.27825	0.00221168	0.0273019	1		ENSG00000249353	NPM1P27	nucleophosmin 1 pseudogene 27	1.59092	7.6276e-11	2.79006e-08	1
ENSG00000102245	CD40LG	CD40 ligand	1768.5	6.73776	6.93112	6.10577	6.65276	6.97556	6.24614	6.28733	5.92963	6.85743	6.9472	6.59195	5.78323	10.0044	9.18943	10.4592	10.1633	9.90947	9.25273	8.2104	8.27944	8.36657	9.16289	8.56269	8.30109	8.13116	7.46285	8.10499	7.86706	8.08926	7.86743	0.0205621	0.946449	0.999999	-0.200438	0.51394	0.681825	0	-0.120323	0.694634	0.954705	0	3.26679	5.61935e-27	4.8014e-24	1	3.02629	1.91165e-23	8.50724e-21	1	0.100678	0.743316	0.92166	0	-0.139825	0.640659	1	0	0.399762	0.183607	0.999984	-2.0095	3.64919e-11	1.08859e-08	-1	1.01679	0.00069971	0.00743601	1	-1.29598	2.0711e-05	0.000557015	-1	1.73031	8.75066e-09	4.10483e-06	1	-0.713517	0.0178022	0.118033	0		ENSG00000162585	FAAP20	Fanconi anemia core complex associated protein 20	2.00006	1.32013e-10	1.83424e-08	1										ENSG00000085831	TTC39A	tetratricopeptide repeat domain 39A	2.43467	2.71226e-07	3.24757e-06	1		ENSG00000106366	SERPINE1	serpin family E member 1	2.48166	9.49837e-11	2.57808e-09	1		ENSG00000131143	COX4I1	cytochrome c oxidase subunit 4I1	0.653029	1.22284e-05	0.00124918	1										ENSG00000165626	BEND7	BEN domain containing 7	1.4762	0.000192764	0.00271375	1		ENSG00000139832	RAB20	RAB20, member RAS oncogene family	1.7158	3.88842e-07	2.08798e-05	1		ENSG00000137274	BPHL	biphenyl hydrolase like	1.40738	7.65699e-07	4.45696e-05	1		ENSG00000227359	AC017074.1		1.27714	0.00372546	0.0386329	1		ENSG00000229368	AC090587.2		1.58802	4.50684e-05	0.00159535	1
ENSG00000102760	RGCC	regulator of cell cycle	601.5	8.55262	9.20735	9.06584	8.72322	9.2457	8.94324	8.40143	8.30763	9.26542	8.97584	8.32747	9.05735	12.6244	11.9017	12.9661	12.4832	11.7834	10.9049	10.3195	10.9132	10.8356	10.6764	10.6977	10.8996	10.7892	9.80996	10.576	9.78779	10.6141	10.5652	0.0147529	0.963126	0.999999	-0.217162	0.496889	0.668938	0	-0.146305	0.646864	0.943087	0	3.48249	6.15236e-28	5.71394e-25	1	2.75444	4.36513e-18	6.01572e-16	1	0.0856096	0.788987	0.93613	0	-0.642442	0.0418356	1	0	0.0446667	0.887694	0.999984	-1.75054	3.68015e-08	3.0466e-06	-1	1.0039	0.0014909	0.0132023	1	-1.39363	1.18896e-05	0.000369668	-1	1.36081	1.69018e-05	0.00102049	1	-0.356911	0.259481	0.565295	0		ENSG00000212123	PRR22	proline rich 22	1.99964	1.0482e-05	0.000180021	1										ENSG00000182585	EPGN	epithelial mitogen	2.42844	9.97612e-16	9.18534e-14	1		ENSG00000138798	EGF	epidermal growth factor	2.47518	3.07225e-16	3.03826e-14	1		ENSG00000198015	MRPL42	mitochondrial ribosomal protein L42	0.651727	0.00183807	0.0425859	1										ENSG00000244405	ETV5	ETS variant 5	1.46641	2.04596e-09	2.87798e-07	1		ENSG00000160972	PPP1R16A	protein phosphatase 1 regulatory subunit 16A	1.7021	6.74708e-07	3.26887e-05	1		ENSG00000129538	RNASE1	ribonuclease A family member 1, pancreatic	1.40364	0.000282734	0.00404479	1		ENSG00000085733	CTTN	cortactin	1.2768	0.000983114	0.0159023	1		ENSG00000130881	LRP3	LDL receptor related protein 3	1.58578	2.79107e-05	0.00111018	1
ENSG00000103126	AXIN1	axin 1	3324	8.85645	8.28164	9.07639	8.96813	9.31704	8.99466	9.48167	9.55479	9.73738	8.98891	8.54365	9.19709	10.9153	10.6059	10.8474	10.9594	10.6511	10.2232	9.55859	9.69952	9.12357	8.62042	9.46541	9.60674	10.1954	9.99926	10.0859	9.89186	10.3099	9.90252	0.310309	0.179827	0.999999	0.780089	0.000741094	0.00534143	1	-0.158967	0.491888	0.899789	0	1.14445	7.01329e-07	7.53197e-06	1	1.62673	1.8723e-12	7.61794e-11	1	-0.628748	0.00652648	0.089848	0	-0.146469	0.525122	1	0	-0.179462	0.437086	0.999984	-0.33972	0.141708	0.304311	0	1.28701	2.44126e-08	2.13539e-06	1	-1.06037	4.42966e-06	0.000168988	-1	0.566359	0.0140396	0.0920714	0	0.720654	0.00179512	0.0252169	1		ENSG00000149922	TBX6	T-box 6	1.9989	5.84229e-07	1.77648e-05	1										ENSG00000158352	SHROOM4	shroom family member 4	2.4227	6.98571e-16	6.66169e-14	1		ENSG00000101162	TUBB1	tubulin beta 1 class VI	2.47427	2.67671e-14	1.64776e-12	1		ENSG00000148303	RPL7A	ribosomal protein L7a	0.651214	1.75738e-05	0.00160385	1										ENSG00000104783	KCNN4	potassium calcium-activated channel subfamily N member 4	1.45763	3.86025e-06	0.000129438	1		ENSG00000128228	SDF2L1	stromal cell derived factor 2 like 1	1.69964	1.6539e-05	0.000406762	1		ENSG00000046604	DSG2	desmoglein 2	1.40355	4.31369e-08	4.39737e-06	1		ENSG00000135218	CD36	CD36 molecule	1.2748	0.00517332	0.0485348	1		ENSG00000127586	CHTF18	chromosome transmission fidelity factor 18	1.58388	0.00023148	0.00558658	1
ENSG00000103184	SEC14L5	SEC14 like lipid binding 5	3517.5	7.59418	8.05066	8.59917	7.50346	8.54832	8.31791	8.0157	8.09594	9.02709	8.01572	7.88144	8.33286	11.5158	10.5717	11.8046	11.6987	11.2461	9.88457	9.59192	9.89224	10.2344	9.89352	9.73994	10.3527	10.4568	9.2375	10.1474	9.43483	10.0047	10.217	0.0409906	0.907495	0.999999	0.274866	0.435821	0.616118	0	-0.0850926	0.809401	0.969781	0	2.58823	2.03779e-13	1.1048e-11	1	2.67356	3.29063e-14	1.98003e-12	1	-0.318968	0.36587	0.717062	0	-0.233643	0.506828	1	0	0.0790753	0.822308	0.999984	-1.69089	1.60812e-06	6.38156e-05	-1	0.98267	0.00525002	0.0332311	1	-1.60429	5.33103e-06	0.000194239	-1	1.06927	0.00238891	0.0286471	1	-0.0865995	0.805732	0.9279	0		ENSG00000187961	KLHL17	kelch like family member 17	1.99819	8.12436e-06	0.00014684	1										ENSG00000147642	SYBU	syntabulin	2.42253	3.24529e-09	6.36572e-08	1		ENSG00000240342	RPS2P5		2.47234	3.93445e-16	3.76878e-14	1		ENSG00000100410	PHF5A	PHD finger protein 5A	0.648331	0.000344814	0.0137777	1										ENSG00000011028	MRC2	mannose receptor C type 2	1.45716	0.00580923	0.0330497	1		ENSG00000125898	FAM110A	family with sequence similarity 110 member A	1.69793	3.91671e-10	6.05712e-08	1		ENSG00000089159	PXN	paxillin	1.39878	6.06092e-05	0.00126898	1		ENSG00000248636	AC002070.1		1.27394	0.00184949	0.0239428	1		ENSG00000160949	TONSL	tonsoku like, DNA repair protein	1.5829	5.47052e-06	0.000309023	1
ENSG00000103254	FAM173A	family with sequence similarity 173 member A	857	5.00762	4.31965	5.56597	5.35353	5.24311	5.39967	8.13171	7.32188	7.7951	6.28454	4.52958	6.45915	9.00715	9.00251	8.62854	8.70633	8.05374	8.62212	6.42824	6.51439	4.89947	3.26814	6.30695	5.13463	7.50036	8.70926	8.24452	8.07304	8.74356	8.02181	0.210839	0.614347	0.999999	2.20964	8.54837e-08	3.59319e-06	1	0.503662	0.224895	0.764768	0	0.944599	0.0195018	0.057459	0	2.09273	3.02674e-07	3.49293e-06	1	-1.49514	0.000257702	0.0111224	-1	-0.347	0.39023	1	0	-0.579087	0.161526	0.999984	0.478625	0.248207	0.434443	0	2.57136	3.65691e-10	5.7473e-08	1	-1.94887	1.82916e-06	8.68268e-05	-1	0.143866	0.721823	0.87894	0	2.42749	3.22956e-09	6.40931e-07	1		ENSG00000064932	SBNO2	strawberry notch homolog 2	1.99788	1.69296e-10	2.15749e-08	1										ENSG00000011105	TSPAN9	tetraspanin 9	2.42035	1.32025e-15	1.18495e-13	1		ENSG00000140853	NLRC5	NLR family CARD domain containing 5	2.47156	1.54013e-21	4.76793e-19	1		ENSG00000164032	H2AFZ	H2A histone family member Z	0.647231	0.000238706	0.0106493	1										ENSG00000122547	EEPD1	endonuclease/exonuclease/phosphatase family domain containing 1	1.45512	0.00184715	0.0147892	1		ENSG00000133067	LGR6	leucine rich repeat containing G protein-coupled receptor 6	1.69656	6.49558e-05	0.00119587	1		ENSG00000145569	FAM105A	family with sequence similarity 105 member A	1.39446	2.64675e-05	0.000673605	1		ENSG00000075826	SEC31B	SEC31 homolog B, COPII coat complex component	1.2731	0.00159834	0.0219565	1		ENSG00000142798	HSPG2	heparan sulfate proteoglycan 2	1.58255	0.00110183	0.0176249	1
ENSG00000103326	CAPN15	calpain 15	1212	8.39962	7.13352	8.39076	8.45721	8.55045	8.44938	10.7885	10.3091	10.4809	9.08513	7.96815	9.20706	10.6185	10.7461	9.9875	10.3182	10.4098	10.661	9.1329	9.00683	7.39017	6.93804	8.60885	8.07571	10.1386	10.6446	10.2584	10.6608	10.5516	10.1177	0.350679	0.315586	0.999999	2.16647	5.14795e-10	5.72223e-08	1	0.318633	0.361098	0.84286	0	-0.047248	0.891856	0.945034	0	1.43512	3.75319e-05	0.000247063	1	-1.49715	1.69799e-05	0.00155756	-1	-0.0147859	0.966071	1	0	-0.580792	0.0962621	0.999984	0.717957	0.0397719	0.12755	0	2.15308	6.59232e-10	9.63052e-08	1	-1.42744	4.11381e-05	0.000946277	-1	0.00767699	0.982376	0.992771	0	2.1454	7.51431e-10	1.84447e-07	1		ENSG00000090006	LTBP4	latent transforming growth factor beta binding protein 4	1.98876	1.39108e-09	1.2709e-07	1										ENSG00000213085	CFAP45	cilia and flagella associated protein 45	2.41142	3.01032e-24	1.64881e-21	1		ENSG00000169313	P2RY12	purinergic receptor P2Y12	2.47119	1.40688e-08	2.27325e-07	1		ENSG00000243317	STMP1	short transmembrane mitochondrial protein 1	0.647168	1.29969e-05	0.00130447	1										ENSG00000172236	TPSAB1	tryptase alpha/beta 1	1.45429	0.0073221	0.038847	1		ENSG00000160256	FAM207A	family with sequence similarity 207 member A	1.69355	2.93939e-05	0.000640759	1		ENSG00000254415	SIGLEC14	sialic acid binding Ig like lectin 14	1.39367	0.00169731	0.0149779	1		ENSG00000204614	TRIM40	tripartite motif containing 40	1.26992	0.000310481	0.00753707	1		ENSG00000133250	ZNF414	zinc finger protein 414	1.58147	6.26448e-06	0.000341707	1
ENSG00000104885	DOT1L	DOT1 like histone lysine methyltransferase	638	11.0717	10.3683	11.3563	11.356	11.6478	11.5873	12.648	12.7419	12.742	11.4694	11.3888	11.9934	13.0679	13.1872	12.9693	13.1291	13.0416	12.7736	11.8457	12.0562	11.2728	10.4112	11.5428	11.6948	12.9412	12.8552	12.9301	12.7505	12.9174	12.8444	0.516482	0.033925	0.999999	1.63018	2.05539e-11	4.11242e-09	1	0.101549	0.676332	0.949693	0	0.347483	0.152202	0.292891	0	1.27568	1.51652e-07	1.90108e-06	1	-1.01214	3.10373e-05	0.00247647	-1	-0.0839504	0.729396	1	0	-0.418351	0.08542	0.999984	0.306846	0.207238	0.388223	0	1.58252	7.43773e-11	1.51346e-08	1	-1.13332	3.08533e-06	0.000129925	-1	0.142359	0.557453	0.783331	0	1.44016	3.0972e-09	6.21272e-07	1		ENSG00000242802	AP5Z1	adaptor related protein complex 5 zeta 1 subunit	1.98726	2.98764e-09	2.37209e-07	1										ENSG00000198478	SH3BGRL2	SH3 domain binding glutamate rich protein like 2	2.4081	4.34498e-16	4.35742e-14	1		ENSG00000267288	AC138150.2		2.47026	9.97569e-10	2.14809e-08	1		ENSG00000134146	DPH6	diphthamine biosynthesis 6	0.644665	3.07152e-06	0.000436777	1										ENSG00000268119	AC010615.2		1.45421	2.63937e-05	0.000596947	1		ENSG00000160226	C21orf2	chromosome 21 open reading frame 2	1.68919	6.14612e-07	3.06206e-05	1		ENSG00000019582	CD74	CD74 molecule	1.39315	0.000167259	0.00270148	1		ENSG00000179761	PIPOX	pipecolic acid and sarcosine oxidase	1.26919	4.4472e-05	0.00202531	1		ENSG00000167962	ZNF598	zinc finger protein 598	1.57684	1.73259e-06	0.000122895	1
ENSG00000104936	DMPK	DM1 protein kinase	1518	5.45966	4.13228	5.1634	5.91158	5.78088	4.99936	6.10396	6.53292	6.72784	5.45974	4.70477	5.65425	7.91298	7.57391	7.28163	7.31121	7.20479	7.01509	6.51267	7.00347	5.8873	4.91726	6.24545	6.63975	7.23015	6.51867	6.86592	6.17967	6.64957	6.22086	0.524196	0.122287	0.999999	1.29108	0.000124212	0.00128039	1	-0.256877	0.446706	0.881061	0	1.02757	0.0017258	0.00739812	1	1.65832	6.61449e-07	7.00507e-06	1	-1.02376	0.00222703	0.0472557	-1	-0.393012	0.228862	1	0	-0.386226	0.241716	0.999984	-0.686311	0.0406899	0.129629	0	0.972009	0.00316778	0.0231956	1	-0.92285	0.00585988	0.0369811	-1	0.735471	0.025367	0.135175	0	0.236539	0.47459	0.749977	0		ENSG00000106211	HSPB1	heat shock protein family B (small) member 1	1.98485	6.73013e-08	2.95948e-06	1										ENSG00000197122	SRC	SRC proto-oncogene, non-receptor tyrosine kinase	2.40215	8.39474e-16	7.83057e-14	1		ENSG00000198467	TPM2	tropomyosin 2	2.46874	6.39607e-12	2.31179e-10	1		ENSG00000095209	TMEM38B	transmembrane protein 38B	0.643048	0.00198565	0.044737	1										ENSG00000100422	CERK	ceramide kinase	1.45084	0.000190841	0.00269545	1		ENSG00000272449	AL139246.5		1.68904	7.91793e-05	0.00140332	1		ENSG00000272760	AC093726.1		1.38942	0.000110872	0.00201787	1		ENSG00000261488	AC128688.2		1.26789	0.000678815	0.0124442	1		ENSG00000070047	PHRF1	PHD and ring finger domains 1	1.57284	1.42503e-08	2.43889e-06	1
ENSG00000105329	TGFB1	transforming growth factor beta 1	479	14.3262	14.1109	14.7927	14.5907	15.0644	14.6281	15.6504	15.4818	15.782	15.2307	14.6449	15.5506	17.075	16.8893	17.3419	17.3929	16.745	16.3726	15.857	16.0322	15.5419	14.8816	15.796	15.7957	16.4877	16.377	16.3979	16.0944	16.654	16.5871	0.318251	0.210462	0.999999	1.13257	8.30883e-06	0.000149365	1	0.386769	0.127981	0.674458	0	1.3873	4.73351e-08	6.92551e-07	1	1.61223	2.20872e-10	5.56374e-09	1	-0.427549	0.0924176	0.395143	0	-0.202619	0.425065	1	0	-0.258006	0.30983	0.999984	-0.340103	0.180695	0.356037	0	1.27213	5.50941e-07	2.76629e-05	1	-1.20284	2.19507e-06	9.89106e-05	-1	0.409393	0.107036	0.322464	0	0.862735	0.000683576	0.0124843	1		ENSG00000226800	CACTIN-AS1	CACTIN antisense RNA 1	1.98411	6.60504e-07	1.9463e-05	1										ENSG00000086506	HBQ1	hemoglobin subunit theta 1	2.40128	4.80565e-08	7.01665e-07	1		ENSG00000136295	TTYH3	tweety family member 3	2.46873	1.47392e-13	7.58662e-12	1		ENSG00000271976	AC012467.2		0.642637	0.000778287	0.0233603	1										ENSG00000196139	AKR1C3	aldo-keto reductase family 1 member C3	1.44936	3.31903e-08	2.81499e-06	1		ENSG00000233276	GPX1	glutathione peroxidase 1	1.68769	1.73232e-05	0.000423357	1		ENSG00000166803	PCLAF	PCNA clamp associated factor	1.38845	4.19977e-06	0.000163404	1		ENSG00000198478	SH3BGRL2	SH3 domain binding glutamate rich protein like 2	1.26708	1.854e-05	0.00108711	1		ENSG00000131591	C1orf159	chromosome 1 open reading frame 159	1.57143	2.81552e-05	0.00111583	1
ENSG00000105404	RABAC1	Rab acceptor 1	726.5	7.92922	7.23355	8.5909	8.16737	8.40201	8.35008	9.82769	9.65884	10.0786	9.09495	8.27646	9.5134	11.1772	11.2885	11.69	11.7402	11.1122	10.4065	9.83454	10.4251	9.23827	8.17575	10.0455	9.66042	10.8034	10.3878	10.8285	10.1386	10.9528	10.829	0.245173	0.489545	0.999999	1.60139	5.93704e-06	0.000116459	1	0.639392	0.0706582	0.576813	0	1.3647	0.000103674	0.000630396	1	1.88826	8.20013e-08	1.10374e-06	1	-0.716825	0.0420143	0.264858	0	-0.19326	0.582062	1	0	-0.371966	0.290644	0.999984	-0.385892	0.273802	0.461998	0	1.50237	1.94064e-05	0.000461433	1	-1.43954	4.35775e-05	0.000984188	-1	0.44872	0.201434	0.462654	0	1.05365	0.0027417	0.0336489	1		ENSG00000090238	YPEL3	yippee like 3	1.97983	1.13046e-07	4.47002e-06	1										ENSG00000254717	GLYATL1P2	glycine-N-acyltransferase like 1 pseudogene 2	2.39883	3.71638e-07	4.29575e-06	1		ENSG00000185189	NRBP2	nuclear receptor binding protein 2	2.46724	1.90989e-11	6.19077e-10	1		ENSG00000146386	ABRACL	ABRA C-terminal like	0.642372	3.92432e-06	0.000507592	1										ENSG00000197253	TPSB2	tryptase beta 2 (gene/pseudogene)	1.44762	0.00700846	0.037717	1		ENSG00000162585	FAAP20	Fanconi anemia core complex associated protein 20	1.68645	5.54081e-08	4.08815e-06	1		ENSG00000113083	LOX	lysyl oxidase	1.38526	1.52828e-07	1.20806e-05	1		ENSG00000100600	LGMN	legumain	1.26641	3.40564e-06	0.000367004	1		ENSG00000151640	DPYSL4	dihydropyrimidinase like 4	1.57044	0.000447678	0.00921791	1
ENSG00000105974	CAV1	caveolin 1	1653	6.89862	7.57705	6.52129	6.78867	6.94747	7.20965	4.35028	3.76172	5.04798	5.64716	5.39899	4.73383	6.22192	6.04112	6.68665	6.19701	6.30165	5.99909	6.38035	6.27938	6.53672	7.45427	7.00005	6.32987	6.15256	6.0714	5.91703	6.5127	6.22994	5.79656	-0.068981	0.806281	0.999999	-2.36517	2.04262e-15	1.31834e-12	-1	-1.54793	9.02136e-08	7.26633e-05	-1	1.68879	2.13356e-08	3.39605e-07	1	0.786568	0.00745824	0.0236899	0	0.74826	0.0143765	0.14312	0	-0.153959	0.59499	1	0	0.552142	0.0508742	0.999984	-1.55447	7.78013e-08	5.28631e-06	-1	-0.767897	0.00720332	0.0418128	-1	-0.820534	0.00501409	0.0332865	-1	-0.0339659	0.906391	0.963021	0	-0.733931	0.00979347	0.079676	0		ENSG00000135835	KIAA1614	KIAA1614	1.97947	4.35177e-06	9.01348e-05	1										ENSG00000182732	RGS6	regulator of G protein signaling 6	2.39656	3.05166e-17	4.04885e-15	1		ENSG00000184916	JAG2	jagged 2	2.4563	1.27602e-08	2.09508e-07	1		ENSG00000015153	YAF2	YY1 associated factor 2	0.641268	1.08059e-05	0.00115642	1										ENSG00000157653	C9orf43	chromosome 9 open reading frame 43	1.43932	1.21143e-07	7.73439e-06	1		ENSG00000218891	ZNF579	zinc finger protein 579	1.68465	4.63517e-11	9.84642e-09	1		ENSG00000105383	CD33	CD33 molecule	1.38178	0.000600237	0.00702473	1		ENSG00000283199	FP565324.1		1.26527	3.04417e-05	0.00158665	1		ENSG00000110811	P3H3	prolyl 3-hydroxylase 3	1.57029	0.00121543	0.018958	1
ENSG00000106012	IQCE	IQ motif containing E	2086	7.90951	7.55984	8.21428	8.09296	8.66414	8.09478	8.04627	7.9688	8.33607	8.21943	7.91188	8.01148	9.69989	9.31315	9.84904	10.0476	9.60567	9.11078	8.75454	8.82098	8.45998	8.68366	8.99482	8.93518	8.74055	8.53442	8.84305	8.91634	9.16887	8.74594	0.372215	0.0791879	0.999999	0.197109	0.353515	0.539645	0	-0.244092	0.249288	0.782096	0	1.45318	5.5752e-12	2.16925e-10	1	1.5217	5.41667e-13	2.54858e-11	1	-0.0689863	0.745201	0.922501	0	-0.000464848	0.99823	1	0	0.1841	0.38121	0.999984	-0.791148	0.000179536	0.00259294	-1	0.730553	0.000497593	0.00575987	1	-0.864869	4.23172e-05	0.000959207	-1	0.656833	0.00174786	0.0230767	1	0.0737208	0.72569	0.89364	0		ENSG00000267340	AC060780.2		1.97101	6.44888e-05	0.00075017	1										ENSG00000140104	CLBA1	clathrin binding box of aftiphilin containing 1	2.39627	1.29149e-11	4.53742e-10	1		ENSG00000249602	AL589765.4		2.45136	1.66395e-08	2.63286e-07	1		ENSG00000133678	TMEM254	transmembrane protein 254	0.640833	1.30599e-05	0.00130447	1										ENSG00000257698	AC084033.3		1.43928	7.54185e-10	1.34525e-07	1		ENSG00000074660	SCARF1	scavenger receptor class F member 1	1.68409	1.16666e-08	1.13903e-06	1		ENSG00000008283	CYB561	cytochrome b561	1.37918	0.00571771	0.0364165	1		ENSG00000185115	NSMCE3	NSE3 homolog, SMC5-SMC6 complex component	1.26492	3.23087e-17	2.57645e-13	1		ENSG00000272523	LINC01023	long intergenic non-protein coding RNA 1023	1.56719	0.000297666	0.00682183	1
ENSG00000106089	STX1A	syntaxin 1A	719	6.93552	4.86246	6.4422	6.3438	6.91788	6.10549	5.59711	6.47176	6.63603	6.45877	5.19792	6.40051	9.88352	8.93728	10.1282	9.983	9.18857	8.56269	7.85537	8.04071	7.60884	7.15887	8.06721	8.46118	8.36838	7.19778	7.66985	7.482	8.26883	7.37945	0.149111	0.705107	0.999999	-0.0048676	0.99017	0.994628	0	-0.300549	0.446539	0.881061	0	2.92768	5.89865e-14	3.60003e-12	1	2.747	1.9996e-12	8.02885e-11	1	-0.14657	0.711223	0.909853	0	-0.327243	0.394473	1	0	0.126533	0.743524	0.999984	-1.56199	6.6022e-05	0.00120244	-1	1.18501	0.00211518	0.0171154	1	-1.36949	0.000476653	0.00588872	-1	1.37751	0.000360135	0.00818203	1	-0.192504	0.618959	0.83694	0		ENSG00000171159	C9orf16	chromosome 9 open reading frame 16	1.97042	1.49689e-07	5.70472e-06	1										ENSG00000163328	GPR155	G protein-coupled receptor 155	2.39128	1.49274e-14	1.03192e-12	1		ENSG00000254717	GLYATL1P2	glycine-N-acyltransferase like 1 pseudogene 2	2.45047	5.09433e-07	5.53791e-06	1		ENSG00000243667	WDR92	WD repeat domain 92	0.640826	9.08592e-05	0.00535592	1										ENSG00000152518	ZFP36L2	ZFP36 ring finger protein like 2	1.43486	4.18387e-10	8.22606e-08	1		ENSG00000235996	AL136090.1		1.68002	1.17148e-07	7.57388e-06	1		ENSG00000253140	AC026904.2		1.37539	0.00458678	0.03124	1		ENSG00000268204	AC008763.1		1.26357	0.00290431	0.0327356	1		ENSG00000103024	NME3	NME/NM23 nucleoside diphosphate kinase 3	1.56511	0.000248023	0.00592429	1
ENSG00000107819	SFXN3	sideroflexin 3	2541	7.78355	8.23813	8.10228	8.44063	8.18061	7.87604	7.92298	7.29895	8.30655	7.82754	7.16169	7.60384	10.2679	10.1721	10.5572	10.5827	10.0766	9.43738	9.36219	9.46468	9.38589	9.30908	9.18274	9.49734	9.00246	8.78268	9.07689	8.40743	8.85456	8.85296	0.123908	0.603554	0.999999	-0.146319	0.540455	0.703176	0	-0.593958	0.0130493	0.319272	0	2.3205	1.75306e-22	6.80856e-20	1	2.41936	3.26372e-24	1.74291e-21	1	-0.323731	0.176817	0.531156	0	-0.224873	0.341683	1	0	-0.0658719	0.78089	0.999984	-1.68659	1.51806e-12	8.75513e-10	-1	0.732773	0.0019636	0.0162354	1	-1.10144	4.00564e-06	0.000159665	-1	1.31792	2.72759e-08	9.88688e-06	1	-0.58515	0.0136498	0.0991575	0		ENSG00000162066	AMDHD2	amidohydrolase domain containing 2	1.96954	3.76892e-08	1.87583e-06	1										ENSG00000232139	LINC00867	long intergenic non-protein coding RNA 867	2.38794	4.97207e-08	7.22998e-07	1		ENSG00000105699	LSR	lipolysis stimulated lipoprotein receptor	2.45017	3.03108e-07	3.49605e-06	1		ENSG00000113068	PFDN1	prefoldin subunit 1	0.640264	8.84412e-06	0.000969564	1										ENSG00000179348	GATA2	GATA binding protein 2	1.43429	3.724e-08	3.06822e-06	1		ENSG00000213763	ACTBP2	actin, beta pseudogene 2	1.67767	0.000105637	0.00175586	1		ENSG00000152518	ZFP36L2	ZFP36 ring finger protein like 2	1.3724	2.31715e-09	3.82535e-07	1		ENSG00000134853	PDGFRA	platelet derived growth factor receptor alpha	1.26283	0.00461625	0.0446869	1		ENSG00000155034	FBXL18	F-box and leucine rich repeat protein 18	1.56489	2.05967e-09	4.46781e-07	1
ENSG00000107863	ARHGAP21	Rho GTPase activating protein 21	880	12.9614	12.8167	12.3449	12.62	13.0159	12.504	12.2061	12.2614	12.5476	12.0799	12.2494	11.8223	14.9293	13.7943	14.9184	14.7178	14.5844	13.8019	12.7133	12.6026	13.4525	13.5713	12.9447	13.2758	13.7422	12.7136	13.2768	13.1966	13.2399	13.2071	-0.000390607	0.998875	0.999999	-0.356742	0.198046	0.365512	0	-0.620625	0.0251556	0.404619	0	2.13183	1.42302e-14	9.90138e-13	1	2.19512	2.34452e-15	1.84108e-13	1	-0.264273	0.340475	0.69879	0	-0.200987	0.467983	1	0	0.290012	0.295163	0.999984	-1.13764	4.04443e-05	0.000826172	-1	1.05748	0.000134549	0.00210264	1	-1.07086	0.000111642	0.00202596	-1	1.12426	4.93069e-05	0.00215451	1	-0.0667784	0.80951	0.928974	0		ENSG00000185347	TEDC1	tubulin epsilon and delta complex 1	1.96827	1.22379e-06	3.18824e-05	1										ENSG00000254810	AP001189.3		2.38055	2.54874e-12	1.08887e-10	1		ENSG00000235531	MSC-AS1	MSC antisense RNA 1	2.44973	1.11458e-09	2.369e-08	1		ENSG00000149273	RPS3	ribosomal protein S3	0.638878	0.000492453	0.0174631	1										ENSG00000145391	SETD7	SET domain containing lysine methyltransferase 7	1.42613	2.52559e-06	9.14177e-05	1		ENSG00000179403	VWA1	von Willebrand factor A domain containing 1	1.67507	6.12074e-06	0.000184299	1		ENSG00000153814	JAZF1	JAZF zinc finger 1	1.3711	8.46279e-05	0.00163261	1		ENSG00000255240	AP001636.3		1.26065	2.01792e-05	0.00116187	1		ENSG00000162076	FLYWCH2	FLYWCH family member 2	1.56304	9.7361e-06	0.000493551	1
ENSG00000107872	FBXL15	F-box and leucine rich repeat protein 15	871	6.09116	5.21381	6.57116	6.41262	6.67917	6.72828	8.87117	8.44095	8.95136	7.21225	6.58962	7.58778	9.52478	9.56636	9.44795	9.39017	9.10615	9.18524	7.36019	7.70479	5.81951	5.28429	7.04687	6.78682	8.76701	9.41154	9.21799	8.88202	9.3077	9.05444	0.46965	0.173256	0.999999	2.38846	2.29692e-12	5.89189e-10	1	0.50316	0.139838	0.690374	0	0.671793	0.0436636	0.110653	0	1.83165	5.04549e-08	7.14226e-07	1	-1.41565	2.56493e-05	0.00211536	-1	-0.255792	0.442093	1	0	-0.524634	0.123266	0.999984	0.553629	0.104168	0.246598	0	2.38528	1.62239e-12	4.54529e-10	1	-1.70583	3.82063e-07	2.50964e-05	-1	0.125821	0.705446	0.870879	0	2.25946	2.17066e-11	9.41713e-09	1		ENSG00000169228	RAB24	RAB24, member RAS oncogene family	1.9679	1.02382e-11	2.1676e-09	1										ENSG00000167608	TMC4	transmembrane channel like 4	2.37163	2.83503e-06	2.60358e-05	1		ENSG00000156206	CFAP161	cilia and flagella associated protein 161	2.44252	2.79878e-21	7.86642e-19	1		ENSG00000213246	SUPT4H1	SPT4 homolog, DSIF elongation factor subunit	0.638123	9.44608e-07	0.000171546	1										ENSG00000100027	YPEL1	yippee like 1	1.42535	1.27939e-05	0.000336369	1		ENSG00000155034	FBXL18	F-box and leucine rich repeat protein 18	1.67226	1.62255e-10	2.95902e-08	1		ENSG00000007062	PROM1	prominin 1	1.37108	0.00231027	0.0187792	1		ENSG00000255363	AP001189.5		1.26065	0.000683496	0.0124726	1		ENSG00000225264	ZNRF2P2	zinc and ring finger 2 pseudogene 2	1.56217	4.5524e-08	6.19891e-06	1
ENSG00000107957	SH3PXD2A	SH3 and PX domains 2A	8374.5	9.089	9.42286	9.13432	9.31654	9.50495	9.27674	9.32078	9.21347	9.59861	8.64245	8.85355	8.88324	11.9537	11.424	11.4396	11.4331	11.5854	10.7856	10.0073	9.86157	10.5546	10.1233	9.72622	10.4829	10.9731	10.0568	10.5411	10.1489	10.252	10.7171	0.138907	0.555925	0.999999	0.155398	0.510034	0.679683	0	-0.543102	0.0213485	0.381413	0	2.13131	1.54388e-19	3.23321e-17	1	2.38591	4.62379e-24	2.40899e-21	1	-0.559592	0.0177144	0.162245	0	-0.304989	0.195452	1	0	-0.0281167	0.905037	0.999984	-1.27845	5.95151e-08	4.40056e-06	-1	1.10746	2.60371e-06	9.44321e-05	1	-1.51702	1.25965e-10	3.61519e-08	-1	0.868891	0.000226447	0.00617162	1	0.238572	0.311395	0.619436	0		ENSG00000142330	CAPN10	calpain 10	1.96632	1.89105e-08	1.09038e-06	1										ENSG00000250889	LINC01336	long intergenic non-protein coding RNA 1336	2.36653	5.48661e-08	7.8816e-07	1		ENSG00000081377	CDC14B	cell division cycle 14B	2.43983	8.65477e-15	5.92546e-13	1		ENSG00000151247	EIF4E	eukaryotic translation initiation factor 4E	0.637986	0.00020036	0.00946639	1										ENSG00000036672	USP2	ubiquitin specific peptidase 2	1.42534	2.90303e-05	0.000643128	1		ENSG00000250889	LINC01336	long intergenic non-protein coding RNA 1336	1.67094	0.000105478	0.00175474	1		ENSG00000210176	MT-TH	mitochondrially encoded tRNA histidine	1.37041	0.00227551	0.0185532	1		ENSG00000137098	SPAG8	sperm associated antigen 8	1.25725	5.92334e-05	0.00244112	1		ENSG00000171823	FBXL14	F-box and leucine rich repeat protein 14	1.56061	1.28449e-05	0.000603579	1
ENSG00000108106	UBE2S	ubiquitin conjugating enzyme E2 S	619.5	7.15041	6.4759	7.61912	7.37812	7.57637	7.46542	10.2776	9.5831	9.98745	8.0785	6.85338	7.92735	9.9871	10.2286	9.25688	9.63876	9.42602	10.2328	7.71878	7.99256	6.50853	6.5206	7.39758	6.64235	9.54976	10.63	10.0459	10.0166	10.3472	10.1203	0.276366	0.413139	0.999999	2.51664	4.73892e-14	2.01737e-11	1	0.210016	0.53201	0.908784	0	-0.0870265	0.791394	0.887	0	1.87688	1.65357e-08	2.62032e-07	1	-2.03026	9.81699e-10	4.55709e-07	-1	-0.0663534	0.84034	1	0	-0.540346	0.109714	0.999984	0.70407	0.037086	0.121781	0	2.58095	1.24841e-14	5.64989e-12	1	-2.2042	3.1463e-11	1.16292e-08	-1	-0.327327	0.31965	0.595289	0	2.90827	3.25458e-18	5.51948e-15	1		ENSG00000166289	PLEKHF1	pleckstrin homology and FYVE domain containing 1	1.96553	2.37586e-08	1.30594e-06	1										ENSG00000206567	AC022007.1		2.36611	3.21032e-06	2.90452e-05	1		ENSG00000235034	C19orf81	chromosome 19 open reading frame 81	2.43672	5.1225e-08	7.24648e-07	1		ENSG00000147140	NONO	non-POU domain containing octamer binding	0.637175	2.69218e-10	1.38293e-07	1										ENSG00000196126	HLA-DRB1	major histocompatibility complex, class II, DR beta 1	1.42507	0.000159651	0.00238539	1		ENSG00000197483	ZNF628	zinc finger protein 628	1.66057	3.44616e-06	0.000117699	1		ENSG00000125538	IL1B	interleukin 1 beta	1.3695	3.85937e-06	0.000156175	1		ENSG00000204872	NAT8B	N-acetyltransferase 8B (putative, gene/pseudogene)	1.25631	0.000108844	0.00374127	1		ENSG00000095906	NUBP2	nucleotide binding protein 2	1.55955	9.08584e-05	0.00276955	1
ENSG00000108370	RGS9	regulator of G protein signaling 9	2158	7.01925	6.51784	6.05739	6.97449	6.08071	5.54734	6.41236	5.27659	6.50209	6.26255	5.32849	4.60076	10.443	8.895	8.94217	8.94714	9.11913	8.90366	7.98153	7.65959	7.25902	7.77151	7.44779	7.19843	7.13958	7.70187	7.49084	7.1784	7.49327	6.58349	-0.219608	0.551536	0.999999	-0.362457	0.326328	0.512565	0	-0.647622	0.0806233	0.59532	0	3.02537	1.8308e-16	2.03687e-14	1	2.97289	7.53334e-16	6.73304e-14	1	-0.504774	0.173828	0.526403	0	-0.557252	0.126904	1	0	-0.149273	0.683641	0.999984	-1.65282	7.6416e-06	0.000224093	-1	1.32007	0.000308388	0.00403073	1	-1.34058	0.000288463	0.00410158	-1	1.63231	8.33496e-06	0.000655219	1	-0.312243	0.394705	0.68966	0		ENSG00000267283	AC005306.1		1.96456	3.78867e-05	0.000491912	1										ENSG00000256050	AL583722.1		2.3637	1.73391e-09	3.59942e-08	1		ENSG00000158352	SHROOM4	shroom family member 4	2.43507	5.24631e-16	4.91519e-14	1		ENSG00000105583	WDR83OS	WD repeat domain 83 opposite strand	0.635767	0.000786151	0.0235178	1										ENSG00000232677	LINC00665	long intergenic non-protein coding RNA 665	1.42493	1.00646e-07	6.57121e-06	1		ENSG00000154146	NRGN	neurogranin	1.65787	3.44451e-06	0.000117699	1		ENSG00000229659	RPL26P6	ribosomal protein L26 pseudogene 6	1.36893	0.000119031	0.00213306	1		ENSG00000249684	AC106795.2		1.2521	0.00109769	0.0171806	1		ENSG00000174177	CTU2	cytosolic thiouridylase subunit 2	1.55631	0.000116343	0.00335973	1
ENSG00000108405	P2RX1	purinergic receptor P2X 1	1911.5	10.0109	10.2134	10.4734	10.6369	10.8653	10.6356	10.5179	11.1237	11.2333	10.6014	10.2438	10.9926	13.2622	12.9726	13.7603	13.5564	12.8544	12.2753	11.9038	12.2572	12.0877	11.1879	11.8272	12.5885	12.3934	11.2416	11.8562	11.2028	11.8623	11.8387	0.427325	0.16375	0.999999	0.676548	0.0274618	0.0866411	0	-0.0650739	0.832026	0.975534	0	2.17646	1.25949e-12	5.79828e-11	1	2.14233	2.82375e-12	1.0947e-10	1	-0.314297	0.305598	0.667635	0	-0.348423	0.255586	1	0	-0.0999113	0.744471	0.999984	-1.21711	7.2269e-05	0.00128642	-1	0.925221	0.00253993	0.0197028	1	-0.928704	0.00246202	0.0197591	-1	1.21363	7.52342e-05	0.00290535	1	-0.288408	0.346828	0.649501	0		ENSG00000185522	LMNTD2	lamin tail domain containing 2	1.9617	2.79368e-05	0.000387628	1										ENSG00000123989	CHPF	chondroitin polymerizing factor	2.36271	2.0777e-11	6.96729e-10	1		ENSG00000154146	NRGN	neurogranin	2.43421	9.41466e-12	3.23843e-10	1		ENSG00000100138	SNU13	small nuclear ribonucleoprotein 13	0.635361	3.07363e-06	0.000436777	1										ENSG00000136425	CIB2	calcium and integrin binding family member 2	1.42419	2.07476e-05	0.000495822	1		ENSG00000182389	CACNB4	calcium voltage-gated channel auxiliary subunit beta 4	1.65288	1.46891e-06	6.1197e-05	1		ENSG00000124334	IL9R	interleukin 9 receptor	1.36846	0.000814854	0.00883272	1		ENSG00000163449	TMEM169	transmembrane protein 169	1.25184	5.84807e-07	9.32709e-05	1		ENSG00000234782	TPT1P9	tumor protein, translationally-controlled 1 pseudogene 9	1.55332	0.000840561	0.0144789	1
ENSG00000109066	TMEM104	transmembrane protein 104	1740	8.47529	8.04389	8.98785	8.98918	9.10054	8.87317	9.07195	8.80746	9.13618	9.04942	8.57292	9.07647	10.9148	10.4654	11.2472	11.1945	10.6289	9.74501	9.83032	9.93284	9.50074	9.13854	9.83334	9.88623	10.0226	9.58438	9.88045	9.58464	9.97863	9.80401	0.406252	0.129236	0.999999	0.426234	0.111522	0.244771	0	-0.0682163	0.798725	0.968093	0	1.77831	2.66127e-11	8.69227e-10	1	1.61143	1.57273e-09	3.19954e-08	1	-0.0881979	0.74169	0.920787	0	-0.255077	0.337961	1	0	-0.101563	0.703249	0.999984	-0.691371	0.00964879	0.0469601	-1	0.920059	0.000554739	0.00622508	1	-0.823138	0.00205967	0.0173077	-1	0.788293	0.00309259	0.0341193	1	0.131767	0.621198	0.838089	0		ENSG00000230202	AL450405.1		1.96	0.000302357	0.00260597	1										ENSG00000205126	ACCSL	1-aminocyclopropane-1-carboxylate synthase homolog (inactive) like	2.36068	1.26087e-09	2.70961e-08	1		ENSG00000128606	LRRC17	leucine rich repeat containing 17	2.43346	1.6966e-08	2.68254e-07	1		ENSG00000254999	BRK1	BRICK1, SCAR/WAVE actin nucleating complex subunit	0.634929	1.87033e-09	7.47259e-07	1										ENSG00000188522	FAM83G	family with sequence similarity 83 member G	1.42271	5.18452e-05	0.00101282	1		ENSG00000263456	MIR5189	microRNA 5189	1.65271	0.00218958	0.0175702	1		ENSG00000167232	ZNF91	zinc finger protein 91	1.367	3.14632e-07	2.14214e-05	1		ENSG00000188013	MEIS3P2		1.24899	0.000338849	0.007888	1		ENSG00000071655	MBD3	methyl-CpG binding domain protein 3	1.55124	9.91144e-06	0.000501078	1
ENSG00000109099	PMP22	peripheral myelin protein 22	816	7.2234	7.52424	9.07232	8.47975	6.65623	8.62335	9.52827	8.80765	8.99898	8.50149	8.81161	9.23032	4.71681	5.1002	4.45133	4.54086	4.21157	4.30972	7.77077	7.48128	6.89425	6.14622	6.68434	6.28336	6.70037	7.73419	7.06101	6.20922	6.34716	6.92712	-0.0282585	0.939829	0.999999	0.844136	0.0237963	0.0776573	0	0.637453	0.0879924	0.607816	0	-3.66326	4.4489e-21	1.35761e-18	-1	-3.74077	1.6198e-21	4.87333e-19	-1	-0.234942	0.528469	0.827634	0	-0.312454	0.443431	1	0	-0.883488	0.0197707	0.999984	2.1554	1.11499e-08	1.1348e-06	1	-1.58537	6.45755e-05	0.00119	-1	2.03673	6.75523e-08	6.52947e-06	1	-1.70404	1.7516e-05	0.00103901	-1	0.118676	0.755874	0.905991	0		ENSG00000166823	MESP1	mesoderm posterior bHLH transcription factor 1	1.95773	2.10365e-06	4.92854e-05	1										ENSG00000270689	BUD13P1	BUD13 homolog pseudogene 1	2.36042	2.59363e-09	5.17297e-08	1		ENSG00000274750	HIST1H3E	histone cluster 1 H3 family member e	2.43266	1.66761e-14	1.07961e-12	1		ENSG00000153179	RASSF3	Ras association domain family member 3	0.632589	9.2196e-06	0.0010046	1										ENSG00000138617	PARP16	poly(ADP-ribose) polymerase family member 16	1.42182	3.79415e-10	7.7231e-08	1		ENSG00000112787	FBRSL1	fibrosin like 1	1.65197	2.35504e-08	2.06933e-06	1		ENSG00000157445	CACNA2D3	calcium voltage-gated channel auxiliary subunit alpha2delta 3	1.36318	4.14962e-05	0.000950997	1		ENSG00000198948	MFAP3L	microfibril associated protein 3 like	1.2473	4.65918e-05	0.00209913	1		ENSG00000107331	ABCA2	ATP binding cassette subfamily A member 2	1.55122	1.24852e-05	0.000588161	1
ENSG00000109743	BST1	bone marrow stromal cell antigen 1	1002	8.53699	9.03796	8.83615	7.91502	8.92792	8.69772	8.6021	8.93323	8.46206	9.06383	9.14297	9.38789	6.71335	7.70013	7.02451	7.18803	7.58776	7.89449	7.97445	7.9707	8.74831	8.2564	8.52351	8.59717	8.29166	8.42235	8.1628	8.12369	8.21139	8.80529	-0.233267	0.366015	0.999999	-0.130179	0.613928	0.759411	0	0.597184	0.0204302	0.378851	0	-1.37532	1.7889e-07	2.25843e-06	-1	-1.51654	6.25512e-09	1.10609e-07	-1	0.494096	0.0550922	0.303656	0	0.352875	0.186005	1	0	0.172012	0.506282	0.999984	0.695241	0.00696232	0.0375727	1	-0.821299	0.00171152	0.014672	-1	0.74506	0.003873	0.027659	1	-0.771479	0.00325755	0.0353674	-1	-0.0498191	0.847357	0.946029	0		ENSG00000160949	TONSL	tonsoku like, DNA repair protein	1.95573	1.96689e-08	1.12761e-06	1										ENSG00000254718	AL157756.1		2.36027	3.50353e-08	5.24449e-07	1		ENSG00000222032	AC112721.2		2.43153	1.38353e-07	1.76334e-06	1		ENSG00000113387	SUB1	SUB1 homolog, transcriptional regulator	0.63212	1.59004e-05	0.00147357	1										ENSG00000139187	KLRG1	killer cell lectin like receptor G1	1.41893	2.50186e-07	1.38297e-05	1		ENSG00000173272	MZT2A	mitotic spindle organizing protein 2A	1.6496	2.29448e-06	8.49703e-05	1		ENSG00000229671	LINC01150	long intergenic non-protein coding RNA 1150	1.36279	9.7309e-07	5.40268e-05	1		ENSG00000235996	AL136090.1		1.24574	6.84048e-05	0.00268796	1		ENSG00000235587	GAPDHP65	glyceraldehyde 3 phosphate dehydrogenase pseudogene 65	1.53847	2.62317e-06	0.000174146	1
ENSG00000109929	SC5D	sterol-C5-desaturase	1524	11.276	11.7284	11.2477	11.3228	11.3505	11.1366	10.1526	10.3232	10.4363	10.709	10.8425	10.4481	11.6604	10.8235	12.1583	11.4569	11.9028	11.3341	11.0798	11.1659	11.4469	11.6131	11.3856	11.1328	10.9454	10.671	10.8786	10.8944	10.3457	10.7692	-0.154287	0.497142	0.999999	-1.07378	2.3719e-06	5.42986e-05	-1	-0.569738	0.012239	0.308745	0	1.27605	2.05569e-08	3.28188e-07	1	0.868533	0.000134029	0.000755803	1	0.349756	0.124606	0.452492	0	-0.0577656	0.799349	1	0	0.143848	0.526663	0.999984	-0.681749	0.00271567	0.0194965	-1	0.186784	0.41106	0.632257	0	-0.011907	0.958275	0.984883	0	0.856626	0.000165452	0.00505517	1	-0.669842	0.00322013	0.0373068	-1		ENSG00000179528	LBX2	ladybird homeobox 2	1.95396	2.26384e-07	8.05959e-06	1										ENSG00000227006	AL136988.2		2.35863	1.11276e-07	1.48468e-06	1		ENSG00000173267	SNCG	synuclein gamma	2.42874	1.22541e-07	1.57782e-06	1		ENSG00000223825	DAZAP2P1	DAZ associated protein 2 pseudogene 1	0.631921	0.000680129	0.0213404	1										ENSG00000139926	FRMD6	FERM domain containing 6	1.41665	6.23033e-06	0.000190979	1		ENSG00000099904	ZDHHC8	zinc finger DHHC-type containing 8	1.64705	2.05308e-06	7.84351e-05	1		ENSG00000198838	RYR3	ryanodine receptor 3	1.35867	0.00267241	0.0210176	1		ENSG00000151575	TEX9	testis expressed 9	1.24566	4.67868e-07	8.20003e-05	1		ENSG00000167967	E4F1	E4F transcription factor 1	1.53795	5.70646e-06	0.000318263	1
ENSG00000110047	EHD1	EH domain containing 1	1015	10.1278	9.66717	10.5507	10.3454	10.6521	10.573	11.412	11.4218	11.4811	10.65	10.4245	11.2745	12.5681	12.1436	12.601	12.7154	12.2848	11.6682	11.1569	11.4155	10.9351	10.3176	11.3985	11.2871	12.0339	11.7424	11.9442	11.6139	12.1322	12.1449	0.344875	0.187757	0.999999	1.19745	4.69514e-06	9.60536e-05	1	0.281028	0.282611	0.799667	0	0.952604	0.000262404	0.00142228	1	1.36657	1.67415e-07	2.07795e-06	1	-0.571543	0.0287208	0.214755	0	-0.157575	0.545832	1	0	-0.0999607	0.701947	0.999984	-0.231076	0.376597	0.567239	0	1.1355	1.36482e-05	0.000349912	1	-1.08389	3.3253e-05	0.000808611	-1	0.28268	0.278604	0.552394	0	0.852816	0.00108831	0.0175231	1		ENSG00000166816	LDHD	lactate dehydrogenase D	1.95325	1.65247e-06	4.07175e-05	1										ENSG00000157570	TSPAN18	tetraspanin 18	2.35337	3.19331e-12	1.34276e-10	1		ENSG00000177508	IRX3	iroquois homeobox 3	2.4285	9.82165e-13	4.36175e-11	1		ENSG00000119421	NDUFA8	NADH:ubiquinone oxidoreductase subunit A8	0.629761	8.35413e-06	0.000927154	1										ENSG00000173638	SLC19A1	solute carrier family 19 member 1	1.41581	0.000701328	0.0073231	1		ENSG00000103152	MPG	N-methylpurine DNA glycosylase	1.64563	9.85781e-06	0.00027069	1		ENSG00000143110	C1orf162	chromosome 1 open reading frame 162	1.35688	8.43402e-05	0.00162874	1		ENSG00000253549	CA3-AS1	CA3 antisense RNA 1	1.24358	0.000957263	0.0156428	1		ENSG00000161036	LRWD1	leucine rich repeats and WD repeat domain containing 1	1.532	1.92979e-06	0.000134781	1
ENSG00000110076	NRXN2	neurexin 2	853	6.38002	6.03912	6.73622	5.59475	7.32515	6.96585	9.00161	9.86594	8.93863	8.39786	8.71386	9.92534	5.03134	4.98178	5.64111	5.82083	5.31752	6.66078	6.69214	6.30541	6.96067	5.91232	7.33256	7.16128	7.89082	7.41645	7.16696	7.56609	7.77315	8.61753	0.314269	0.416955	0.999999	2.51837	5.32491e-11	8.73285e-09	1	2.05936	7.43382e-08	6.53196e-05	1	-3.45674	9.29125e-19	1.66782e-16	-1	-2.67862	4.27433e-12	1.59902e-10	-1	-0.144738	0.702794	0.906554	0	0.633388	0.111427	1	0	0.206934	0.591465	0.999984	1.94427	3.63921e-07	1.85739e-05	1	-0.734345	0.059304	0.185503	0	0.969837	0.0108027	0.0581432	0	-1.70878	1.04522e-05	0.000744208	-1	0.974434	0.0110083	0.086322	0		ENSG00000160256	FAM207A	family with sequence similarity 207 member A	1.95042	1.59469e-06	3.96238e-05	1										ENSG00000223519	KIF28P	kinesin family member 28, pseudogene	2.35168	1.04964e-07	1.40572e-06	1		ENSG00000072952	MRVI1	murine retrovirus integration site 1 homolog	2.42715	2.10135e-18	3.16105e-16	1		ENSG00000108953	YWHAE	tyrosine 3-monooxygenase/tryptophan 5-monooxygenase activation protein epsilon	0.629519	3.61027e-08	1.11912e-05	1										ENSG00000075240	GRAMD4	GRAM domain containing 4	1.40873	9.66677e-07	4.2236e-05	1		ENSG00000167394	ZNF668	zinc finger protein 668	1.6448	8.36721e-08	5.6953e-06	1		ENSG00000237350	CDC42P6	cell division cycle 42 pseudogene 6	1.3565	7.16201e-07	4.28122e-05	1		ENSG00000232139	LINC00867	long intergenic non-protein coding RNA 867	1.24292	0.00243999	0.0289981	1		ENSG00000125912	NCLN	nicalin	1.53002	6.5543e-06	0.000353383	1
ENSG00000110218	PANX1	pannexin 1	2759.5	8.97879	9.1735	9.01479	8.81664	9.15705	9.34045	9.32654	9.3021	9.50984	8.58057	9.09046	8.95644	11.2456	10.4587	11.7029	11.4699	11.057	10.4858	9.71232	9.57777	10.2691	10.3214	10.0163	10.0047	10.5535	9.72093	10.3639	9.72247	10.1413	10.4882	0.0580987	0.826378	0.999999	0.303056	0.252451	0.431019	0	-0.213794	0.419718	0.867618	0	1.72568	6.69884e-11	1.97371e-09	1	2.03072	1.64795e-14	1.07323e-12	1	-0.458751	0.083308	0.377088	0	-0.153712	0.560487	1	0	0.22135	0.402297	0.999984	-1.15097	1.36796e-05	0.000351164	-1	0.879752	0.000867292	0.00886342	1	-1.17825	8.51971e-06	0.000281301	-1	0.852472	0.00125155	0.0187252	1	0.0272802	0.917779	0.972941	0		ENSG00000181409	AATK	apoptosis associated tyrosine kinase	1.94415	1.0445e-07	4.22748e-06	1										ENSG00000225969	ABHD11-AS1	ABHD11 antisense RNA 1 (tail to tail)	2.34776	5.26678e-08	7.59134e-07	1		ENSG00000166963	MAP1A	microtubule associated protein 1A	2.42685	4.08626e-27	4.31921e-24	1		ENSG00000112695	COX7A2	cytochrome c oxidase subunit 7A2	0.627895	0.000601064	0.01972	1										ENSG00000159433	STARD9	StAR related lipid transfer domain containing 9	1.4078	6.35992e-05	0.00116567	1		ENSG00000142303	ADAMTS10	ADAM metallopeptidase with thrombospondin type 1 motif 10	1.64447	0.000403821	0.00494694	1		ENSG00000174059	CD34	CD34 molecule	1.35544	0.00094801	0.00989101	1		ENSG00000163359	COL6A3	collagen type VI alpha 3 chain	1.24275	0.00183877	0.0238233	1		ENSG00000105373	NOP53	NOP53 ribosome biogenesis factor	1.52742	1.15406e-05	0.000555774	1
ENSG00000110697	PITPNM1	phosphatidylinositol transfer protein membrane associated 1	557	7.64304	6.85881	7.95312	8.08408	8.4237	8.21631	9.19904	8.90208	9.56073	8.37778	7.52706	8.60433	10.7944	10.3618	10.7447	10.8405	10.4349	9.89916	9.21586	9.44586	8.03659	7.36369	9.01603	8.62524	9.87353	9.90074	10.2653	9.77746	10.1986	9.79182	0.609063	0.0665271	0.999999	1.50214	5.48758e-06	0.000108818	1	-0.00741168	0.982093	0.99802	0	1.26801	0.000100891	0.000615048	1	1.98198	1.48833e-09	3.05694e-08	1	-0.900489	0.00616087	0.0869001	0	-0.186514	0.566247	1	0	-0.470244	0.151693	0.999984	-0.222526	0.499565	0.672591	0	1.75945	7.47072e-08	5.19484e-06	1	-1.52432	3.36023e-06	0.000138991	-1	0.457663	0.159663	0.408481	0	1.30179	6.93994e-05	0.00226733	1		ENSG00000100726	TELO2	telomere maintenance 2	1.94307	9.78594e-07	2.67482e-05	1										ENSG00000268204	AC008763.1		2.3461	3.3881e-08	5.09059e-07	1		ENSG00000222009	BTBD19	BTB domain containing 19	2.42448	2.35094e-11	7.42877e-10	1		ENSG00000111850	SMIM8	small integral membrane protein 8	0.625997	0.00123148	0.0321345	1										ENSG00000133985	TTC9	tetratricopeptide repeat domain 9	1.406	7.60161e-09	8.27189e-07	1		ENSG00000259238	AC092755.2		1.63368	1.4192e-05	0.000361457	1		ENSG00000164983	TMEM65	transmembrane protein 65	1.35543	3.92096e-07	2.56651e-05	1		ENSG00000271605	MILR1	mast cell immunoglobulin like receptor 1	1.2343	0.00114588	0.0175897	1		ENSG00000108557	RAI1	retinoic acid induced 1	1.52687	2.63672e-08	4.0318e-06	1
ENSG00000110852	CLEC2B	C-type lectin domain family 2 member B	927	9.54264	9.92215	9.62742	9.43666	9.38857	9.88553	9.01517	9.14365	8.95017	9.57362	9.6911	9.57683	6.81079	7.06821	7.13675	7.21101	7.64228	8.2412	9.05807	9.05137	8.83395	9.23287	9.29005	9.04372	8.33546	8.95061	8.64519	8.76451	8.29002	8.68113	-0.11505	0.546943	0.999999	-0.646939	0.000761136	0.00545054	-1	0.025912	0.892183	0.986995	0	-1.94748	1.45389e-21	4.82473e-19	-1	-1.7827	1.96333e-19	3.88321e-17	-1	0.557801	0.0037297	0.0650566	0	0.722581	0.000554362	0.74496	0	0.202187	0.293613	0.999984	0.409248	0.0327463	0.111597	0	-1.37345	4.21486e-12	1.10105e-09	-1	0.989083	3.10146e-07	2.12258e-05	1	-0.793617	7.09993e-05	0.00276863	-1	-0.579834	0.00276553	0.0337637	0		ENSG00000005379	TSPOAP1	TSPO associated protein 1	1.93832	1.49524e-06	3.77737e-05	1										ENSG00000271605	MILR1	mast cell immunoglobulin like receptor 1	2.34599	1.31021e-09	2.80434e-08	1		ENSG00000254810	AP001189.3		2.42203	1.27742e-12	5.46982e-11	1		ENSG00000125971	DYNLRB1	dynein light chain roadblock-type 1	0.624453	0.000117421	0.00633968	1										ENSG00000265975	AC002091.1		1.40597	0.000941614	0.00912286	1		ENSG00000167700	MFSD3	major facilitator superfamily domain containing 3	1.63345	9.70619e-07	4.414e-05	1		ENSG00000267736	HMGB2P1	high mobility group box 2 pseudogene 1	1.34952	6.04481e-05	0.00126703	1		ENSG00000087303	NID2	nidogen 2	1.23254	0.000969283	0.0157707	1		ENSG00000179886	TIGD5	tigger transposable element derived 5	1.51872	3.09641e-06	0.000199482	1
ENSG00000111554	MDM1	Mdm1 nuclear protein	805	12.5044	12.5024	11.5409	12.0522	12.581	11.7198	11.5921	11.9171	12.5344	11.8426	11.8723	11.5375	13.9343	13.5096	14.3327	14.0893	13.8823	13.7577	12.8019	13.0176	13.056	13.2732	12.8764	13.1138	13.1186	12.5354	13.2054	12.7468	12.9344	12.6718	-0.0810412	0.748848	0.999999	-0.168566	0.505518	0.67569	0	-0.379033	0.134447	0.683845	0	1.7876	1.60354e-12	7.22642e-11	1	2.03375	9.25825e-16	8.07206e-14	1	-0.291509	0.249735	0.613108	0	-0.0453599	0.857609	1	0	0.126501	0.616924	0.999984	-1.26019	6.39094e-07	2.9645e-05	-1	0.773554	0.0022183	0.0177345	1	-0.969468	0.000128312	0.00224547	-1	1.06428	2.57212e-05	0.00140489	1	-0.290726	0.250372	0.55544	0		ENSG00000183092	BEGAIN	brain enriched guanylate kinase associated	1.93817	7.52245e-06	0.000138209	1										ENSG00000125531	FNDC11	fibronectin type III domain containing 11	2.34347	1.27648e-07	1.67179e-06	1		ENSG00000276107	AC037198.2		2.42103	1.16772e-15	9.89824e-14	1		ENSG00000008018	PSMB1	proteasome subunit beta 1	0.621579	2.27165e-06	0.00034945	1										ENSG00000165795	NDRG2	NDRG family member 2	1.40589	0.00015333	0.00231494	1		ENSG00000244265	SIAH2-AS1	SIAH2 antisense RNA 1	1.633	0.00167374	0.0144442	1		ENSG00000005187	ACSM3	acyl-CoA synthetase medium chain family member 3	1.34836	0.000207576	0.003195	1		ENSG00000034693	PEX3	peroxisomal biogenesis factor 3	1.23117	1.16542e-07	2.99794e-05	1		ENSG00000112667	DNPH1	2'-deoxynucleoside 5'-phosphate N-hydrolase 1	1.5179	3.9305e-05	0.00145195	1
ENSG00000112077	RHAG	Rh associated glycoprotein	1283	13.357	13.3702	12.6213	13.6121	12.7141	12.3436	12.494	11.7131	12.7101	12.123	11.5071	11.4273	14.3297	13.8973	13.6691	13.607	13.7308	13.6831	13.9474	13.8735	13.6579	13.9233	13.4125	13.2237	13.1334	13.5283	13.6208	12.9464	12.917	12.7147	-0.152848	0.573889	0.999999	-0.736885	0.00671791	0.0297372	0	-1.1828	1.36366e-05	0.00444094	-1	1.51784	2.35635e-08	3.70103e-07	1	1.81993	2.18599e-11	6.99024e-10	1	-0.598766	0.0277021	0.210239	0	-0.29667	0.275002	1	0	-0.262094	0.334813	0.999984	-1.70448	3.63999e-10	7.49751e-08	-1	0.115448	0.670984	0.822915	0	-1.06251	9.34022e-05	0.00176716	-1	0.757424	0.00532671	0.0494874	1	-0.641975	0.0181791	0.119792	0		ENSG00000140044	JDP2	Jun dimerization protein 2	1.93329	0.000159491	0.0015575	1										ENSG00000166897	ELFN2	extracellular leucine rich repeat and fibronectin type III domain containing 2	2.34268	2.08942e-06	1.98365e-05	1		ENSG00000107819	SFXN3	sideroflexin 3	2.41936	3.26372e-24	1.74291e-21	1		ENSG00000119048	UBE2B	ubiquitin conjugating enzyme E2 B	0.619271	0.000194975	0.00929829	1										ENSG00000253140	AC026904.2		1.40186	0.00374652	0.0244644	1		ENSG00000181444	ZNF467	zinc finger protein 467	1.6309	1.42028e-06	5.94273e-05	1		ENSG00000184232	OAF	out at first homolog	1.34653	0.000261897	0.00383303	1		ENSG00000185513	L3MBTL1	L3MBTL1, histone methyl-lysine binding protein	1.22842	2.76375e-05	0.00147395	1		ENSG00000181409	AATK	apoptosis associated tyrosine kinase	1.51277	2.31913e-05	0.000973197	1
ENSG00000112306	RPS12	ribosomal protein S12	635	14.7453	14.3659	14.8256	14.6679	14.2131	14.5005	13.9145	13.7295	13.6543	14.8205	14.4305	14.8096	13.1934	13.8997	13.3206	13.4737	13.3694	13.609	14.4937	14.6142	14.4102	14.0144	14.7242	14.1454	13.1932	13.685	13.3977	13.5612	13.7521	13.8015	-0.180515	0.347594	0.999999	-0.860224	7.6682e-06	0.000140371	-1	0.218094	0.256458	0.785927	0	-0.256247	0.182945	0.335613	0	-1.17145	1.1238e-09	2.38622e-08	-1	0.897803	3.01617e-06	0.000436777	1	-0.0173976	0.927982	1	0	-0.173812	0.365808	0.999984	0.357244	0.063056	0.175684	0	-0.814204	2.30628e-05	0.000529486	-1	0.957476	6.35536e-07	3.89998e-05	1	-0.213972	0.266131	0.539673	0	-0.600232	0.00179805	0.025239	-1		ENSG00000077454	LRCH4	leucine rich repeats and calponin homology domain containing 4	1.93245	7.38286e-09	5.05878e-07	1										ENSG00000053108	FSTL4	follistatin like 4	2.34179	3.13291e-11	9.97348e-10	1		ENSG00000123500	COL10A1	collagen type X alpha 1 chain	2.41907	8.97816e-07	9.21145e-06	1		ENSG00000243547	HNRNPKP4	heterogeneous nuclear ribonucleoprotein K pseudogene 4	0.619269	0.000201716	0.00949386	1										ENSG00000169991	IFFO2	intermediate filament family orphan 2	1.40101	3.82785e-06	0.000128601	1		ENSG00000153443	UBALD1	UBA like domain containing 1	1.63088	5.74574e-06	0.000176109	1		ENSG00000136286	MYO1G	myosin IG	1.34588	0.00145402	0.0134016	1		ENSG00000163121	NEURL3	neuralized E3 ubiquitin protein ligase 3	1.22773	0.0017261	0.0228461	1		ENSG00000107281	NPDC1	neural proliferation, differentiation and control 1	1.5123	5.30083e-05	0.00182112	1
ENSG00000112576	CCND3	cyclin D3	592	14.8632	14.7242	15.2719	14.8491	15.3218	15.0664	14.8781	14.6734	15.1564	15.2072	14.6117	15.0426	16.7101	16.4003	17.0848	17.0204	16.5332	15.8823	15.7691	15.9819	15.5373	15.2703	15.8192	15.7266	15.826	15.7977	15.8507	15.756	16.0104	15.8684	0.114139	0.616108	0.999999	-0.0533871	0.814596	0.898234	0	-0.111549	0.624137	0.938999	0	1.7585	1.11495e-14	8.01899e-13	1	1.50439	3.86616e-11	1.15504e-09	1	0.055977	0.805779	0.943118	0	-0.19813	0.383983	1	0	-0.1427	0.530683	0.999984	-0.619387	0.00650886	0.0358422	-1	0.885001	0.000100892	0.00168861	1	-0.865034	0.000144601	0.00244547	-1	0.639355	0.00496687	0.0470687	1	0.245647	0.28047	0.587686	0		ENSG00000079313	REXO1	RNA exonuclease 1 homolog	1.92958	1.37309e-10	1.8689e-08	1										ENSG00000139211	AMIGO2	adhesion molecule with Ig like domain 2	2.33855	3.79206e-12	1.53413e-10	1		ENSG00000256081	AC243972.2		2.41819	2.04709e-14	1.29757e-12	1		ENSG00000124562	SNRPC	small nuclear ribonucleoprotein polypeptide C	0.618644	0.0023732	0.049213	1										ENSG00000114631	PODXL2	podocalyxin like 2	1.40099	0.000577229	0.00627337	1		ENSG00000213985	AC078899.1		1.62727	3.99525e-06	0.000132021	1		ENSG00000276529	AP001505.2		1.33872	0.000108697	0.00199188	1		ENSG00000254786	AP001636.1		1.22706	0.000128011	0.00417516	1		ENSG00000126461	SCAF1	SR-related CTD associated factor 1	1.51166	4.38148e-07	4.12811e-05	1
ENSG00000112972	HMGCS1	3-hydroxy-3-methylglutaryl-CoA synthase 1	708	15.1605	15.5824	14.7417	15.2356	14.9787	14.966	13.5902	13.3318	13.5186	13.9589	13.7209	12.995	15.4137	14.6673	14.9315	14.8215	15.2332	14.6619	14.3785	13.9343	14.4175	15.1047	14.1434	13.8776	14.0025	14.0873	13.9967	14.4179	13.7853	13.7162	-0.127752	0.636162	0.999999	-1.60388	2.89271e-09	2.32439e-07	-1	-1.35612	5.15149e-07	0.000284524	-1	1.45021	7.94289e-08	1.09746e-06	1	1.22564	5.6987e-06	4.7237e-05	1	0.120001	0.656942	0.885314	0	-0.104567	0.698624	1	0	0.202477	0.453453	0.999984	-0.80522	0.00287413	0.0202229	-1	0.420417	0.119554	0.295953	0	-0.369186	0.171756	0.371675	0	0.856451	0.00152007	0.0213977	1	-0.436034	0.106459	0.350965	0		ENSG00000270673	YTHDF3-AS1	YTHDF3 antisense RNA 1 (head to head)	1.92137	2.41827e-05	0.000345112	1										ENSG00000122786	CALD1	caldesmon 1	2.33728	9.10666e-15	6.70345e-13	1		ENSG00000160838	LRRC71	leucine rich repeat containing 71	2.41799	1.32619e-09	2.75752e-08	1		ENSG00000154582	ELOC	elongin C	0.618538	0.000138868	0.00719512	1										ENSG00000147202	DIAPH2	diaphanous related formin 2	1.39765	9.92848e-07	4.31614e-05	1		ENSG00000123933	MXD4	MAX dimerization protein 4	1.62584	1.56605e-07	9.79722e-06	1		ENSG00000119866	BCL11A	B-cell CLL/lymphoma 11A	1.33638	3.26971e-07	2.21001e-05	1		ENSG00000205269	TMEM170B	transmembrane protein 170B	1.22574	1.09045e-05	0.000766147	1		ENSG00000148362	PAXX	PAXX, non-homologous end joining factor	1.51094	3.96035e-05	0.00145721	1
ENSG00000113231	PDE8B	phosphodiesterase 8B	2677	5.65262	6.45485	6.19175	6.13061	6.18483	6.42736	5.22412	5.08	6.04433	4.64129	4.5384	4.89391	8.75906	8.31082	8.50249	8.08064	8.31618	6.06389	6.93919	7.38771	8.02339	6.83	6.85872	7.52358	7.10504	6.11768	6.92194	5.59633	6.06142	6.9311	0.100028	0.783124	0.999999	-0.535185	0.142552	0.290951	0	-1.3214	0.000316118	0.0419138	-1	2.64509	3.24199e-13	1.70153e-11	1	2.65361	3.97408e-13	1.91194e-11	1	-0.686187	0.062539	0.325123	0	-0.677666	0.0600263	1	0	-0.362905	0.314529	0.999984	-2.0677	1.58885e-08	1.5188e-06	-1	0.585912	0.104547	0.27175	0	-1.36668	0.000195184	0.003047	-1	1.28693	0.000377917	0.00846195	1	-0.701019	0.0529149	0.234423	0		ENSG00000126464	PRR12	proline rich 12	1.9208	5.72192e-12	1.28634e-09	1										ENSG00000131370	SH3BP5	SH3 domain binding protein 5	2.33683	3.01784e-07	3.57141e-06	1		ENSG00000186265	BTLA	B and T lymphocyte associated	2.41785	5.85754e-08	8.16172e-07	1		ENSG00000185651	UBE2L3	ubiquitin conjugating enzyme E2 L3	0.617477	1.96911e-10	1.07281e-07	1										ENSG00000151692	RNF144A	ring finger protein 144A	1.39705	1.34042e-05	0.000347705	1		ENSG00000265666	RARA-AS1	RARA antisense RNA 1	1.62399	1.17639e-07	7.58029e-06	1		ENSG00000178150	ZNF114	zinc finger protein 114	1.33538	0.00200748	0.0170365	1		ENSG00000072422	RHOBTB1	Rho related BTB domain containing 1	1.22425	0.000236897	0.00638222	1		ENSG00000213985	AC078899.1		1.5107	1.69715e-05	0.000755618	1
ENSG00000113269	RNF130	ring finger protein 130	1231.5	12.4904	13.0164	12.7886	12.5489	12.7031	12.7602	13.0964	13.1373	12.8046	13.06	13.0462	13.3217	10.3547	10.9567	10.4133	10.6119	10.654	11.2848	12.0122	11.8892	12.1688	11.6158	12.012	12.0767	11.8687	12.4349	12.0157	12.0444	11.9562	12.3078	-0.104127	0.594358	0.999999	0.231301	0.236771	0.412982	0	0.459318	0.0187996	0.367343	0	-2.33618	1.11607e-32	2.1673e-29	-1	-2.1871	6.76297e-29	1.31331e-25	-1	0.12389	0.526209	0.825959	0	0.272962	0.1655	1	0	-0.108861	0.578086	0.999984	1.192	1.10104e-09	1.78682e-07	1	-0.995103	3.9456e-07	2.11152e-05	-1	1.00329	2.90356e-07	2.01361e-05	1	-1.18381	1.60222e-09	9.82836e-07	-1	0.18871	0.334998	0.638931	0		ENSG00000116852	KIF21B	kinesin family member 21B	1.91487	9.46506e-06	0.000165416	1										ENSG00000275527	AC100835.2		2.3356	4.05799e-06	3.59232e-05	1		ENSG00000183813	CCR4	C-C motif chemokine receptor 4	2.41349	4.07332e-11	1.2068e-09	1		ENSG00000185825	BCAP31	B-cell receptor associated protein 31	0.616544	3.1096e-06	0.000436777	1										ENSG00000198298	ZNF485	zinc finger protein 485	1.39538	4.46341e-05	0.000896933	1		ENSG00000213316	LTC4S	leukotriene C4 synthase	1.62094	0.000785457	0.00817548	1		ENSG00000150687	PRSS23	protease, serine 23	1.3346	0.00117994	0.0115245	1		ENSG00000258727	AL135999.1		1.22313	0.000372291	0.00837471	1		ENSG00000233971	RPS20P10	ribosomal protein S20 pseudogene 10	1.5097	0.00476527	0.0489246	1
ENSG00000114391	RPL24	ribosomal protein L24	645.5	14.2994	14.2779	14.3059	14.1219	14.0334	14.1092	13.3005	13.0488	13.1106	14.2877	14.0513	14.0794	12.8321	13.3559	12.6408	12.8677	12.8348	13.3306	13.9121	14.084	13.8092	14.0222	14.0818	13.6091	12.6162	13.2972	13.0212	13.1355	13.3917	13.0229	-0.199985	0.267072	0.999999	-1.10504	8.92417e-10	8.6677e-08	-1	0.0531601	0.768002	0.965359	0	-0.176304	0.328934	0.510451	0	-1.08234	1.99037e-09	3.94034e-08	-1	0.958212	1.07888e-07	2.56112e-05	1	0.0521799	0.772721	1	0	-0.0198021	0.91251	0.999984	0.217974	0.226474	0.409666	0	-0.864363	1.66561e-06	6.66625e-05	-1	0.924798	2.92594e-07	2.02161e-05	1	-0.157539	0.382934	0.64966	0	-0.706824	8.88272e-05	0.00273496	-1		ENSG00000187609	EXD3	exonuclease 3'-5' domain containing 3	1.91409	6.26828e-09	4.41604e-07	1										ENSG00000013016	EHD3	EH domain containing 3	2.33242	2.66731e-14	1.78609e-12	1		ENSG00000243449	C4orf48	chromosome 4 open reading frame 48	2.40963	2.6201e-07	3.08353e-06	1		ENSG00000173915	USMG5	up-regulated during skeletal muscle growth 5 homolog (mouse)	0.615269	0.00108871	0.0296125	1										ENSG00000206190	ATP10A	ATPase phospholipid transporting 10A (putative)	1.39444	3.3517e-05	0.000718601	1		ENSG00000272523	LINC01023	long intergenic non-protein coding RNA 1023	1.61911	0.000202617	0.00287787	1		ENSG00000235750	KIAA0040	KIAA0040	1.33328	5.40389e-05	0.00116433	1		ENSG00000198873	GRK5	G protein-coupled receptor kinase 5	1.21824	0.000406143	0.00886548	1		ENSG00000170638	TRABD	TraB domain containing	1.50894	2.86369e-05	0.00112846	1
ENSG00000114446	IFT57	intraflagellar transport 57	640.5	9.9964	10.2173	10.2203	10.0598	9.65352	9.83628	10.04	9.1156	10.1768	9.7796	9.41222	9.24848	11.8495	11.502	11.84	11.6716	11.3946	11.102	10.7611	11.0349	9.97961	10.7615	10.5479	10.1076	9.88336	10.7193	10.8684	10.2715	10.418	10.0644	-0.269861	0.303974	0.999999	-0.282306	0.282451	0.464743	0	-0.338606	0.198345	0.74909	0	1.77706	1.16274e-11	4.13955e-10	1	1.79099	8.76665e-12	3.04495e-10	1	-0.32616	0.215568	0.574603	0	-0.312236	0.23147	1	0	-0.148713	0.569588	0.999984	-0.935255	0.000369948	0.00448866	-1	0.85573	0.00105916	0.0102373	1	-0.711466	0.00681117	0.0412942	-1	1.07952	3.68411e-05	0.00179688	1	-0.22379	0.392793	0.687905	0		ENSG00000102287	GABRE	gamma-aminobutyric acid type A receptor epsilon subunit	1.91198	7.66653e-08	3.30586e-06	1										ENSG00000167414	GNG8	G protein subunit gamma 8	2.33033	2.94691e-08	4.48674e-07	1		ENSG00000248242	AC004053.1		2.40905	1.5475e-07	1.93537e-06	1		ENSG00000119318	RAD23B	RAD23 homolog B, nucleotide excision repair protein	0.61491	7.89125e-06	0.000884674	1										ENSG00000196839	ADA	adenosine deaminase	1.39304	5.63178e-06	0.000176657	1		ENSG00000171703	TCEA2	transcription elongation factor A2	1.61433	5.63657e-09	6.15597e-07	1		ENSG00000152213	ARL11	ADP ribosylation factor like GTPase 11	1.3327	0.000342993	0.00461989	1		ENSG00000135083	CCNJL	cyclin J like	1.21465	1.33515e-05	0.000887263	1		ENSG00000140691	ARMC5	armadillo repeat containing 5	1.50488	1.01384e-05	0.000505699	1
ENSG00000114541	FRMD4B	FERM domain containing 4B	570	10.8913	11.5333	11.756	10.9707	11.7554	11.7216	11.8002	12.2061	12.7137	11.2597	11.823	12.0662	15.1307	14.2598	15.6772	15.3888	14.7851	13.5509	12.9331	13.5192	14.1129	13.2892	13.4719	13.9351	14.1097	12.526	13.7625	12.1428	13.358	13.7799	0.0720481	0.851863	0.999999	0.709647	0.0658181	0.167778	0	0.190406	0.621617	0.938187	0	2.44535	2.26121e-10	5.75705e-09	1	2.5642	2.93523e-11	9.04754e-10	1	-0.447192	0.246299	0.609906	0	-0.328346	0.394289	1	0	-0.00810921	0.983217	0.999984	-1.55502	5.52002e-05	0.00105417	-1	1.00918	0.00884395	0.0486518	1	-1.25652	0.00112118	0.0111431	-1	1.30768	0.000693292	0.0126081	1	-0.298499	0.438761	0.724023	0		ENSG00000178685	PARP10	poly(ADP-ribose) polymerase family member 10	1.9105	3.46837e-09	2.68974e-07	1										ENSG00000267288	AC138150.2		2.32967	5.69185e-09	1.04543e-07	1		ENSG00000198598	MMP17	matrix metallopeptidase 17	2.40669	2.60852e-07	3.07339e-06	1		ENSG00000169189	NSMCE1	NSE1 homolog, SMC5-SMC6 complex component	0.614718	2.07446e-05	0.00183417	1										ENSG00000165138	ANKS6	ankyrin repeat and sterile alpha motif domain containing 6	1.38938	1.30291e-11	5.24257e-09	1		ENSG00000230409	TCEA1P2	transcription elongation factor A1 pseudogene 2	1.60957	2.16097e-08	1.91622e-06	1		ENSG00000118292	C1orf54	chromosome 1 open reading frame 54	1.33141	0.001926	0.0165041	1		ENSG00000108405	P2RX1	purinergic receptor P2X 1	1.21363	7.52342e-05	0.00290535	1		ENSG00000132005	RFX1	regulatory factor X1	1.50248	3.27813e-07	3.27024e-05	1
ENSG00000115232	ITGA4	integrin subunit alpha 4	1144	11.3576	11.469	11.3995	11.6893	10.9711	11.7695	12.1261	11.8223	11.4302	11.267	12.0351	11.3709	7.60787	7.23291	6.92166	7.01118	7.42457	8.66022	9.63838	8.65226	9.40314	9.3072	9.67848	8.98678	9.61112	9.502	9.31053	9.47148	8.91691	9.76967	0.100614	0.741685	0.999999	0.378836	0.214522	0.385638	0	0.0744898	0.807186	0.968994	0	-4.12086	1.55852e-40	3.32916e-36	-1	-3.38709	3.79403e-28	6.23417e-25	-1	-0.203733	0.504409	0.812774	0	0.530038	0.0891698	1	0	0.0566815	0.853311	0.999984	2.05899	1.67767e-11	6.04732e-09	1	-1.3281	1.67523e-05	0.000411485	-1	1.98971	7.79916e-11	2.5085e-08	1	-1.39738	5.94441e-06	0.000527827	-1	0.0692834	0.821199	0.933637	0		ENSG00000218175	AC016739.1		1.91021	1.39063e-05	0.000225471	1										ENSG00000130528	HRC	histidine rich calcium binding protein	2.32871	4.05287e-09	7.75748e-08	1		ENSG00000181444	ZNF467	zinc finger protein 467	2.404	1.58238e-12	6.6018e-11	1		ENSG00000115944	COX7A2L	cytochrome c oxidase subunit 7A2 like	0.61034	2.94707e-07	6.02106e-05	1										ENSG00000106327	TFR2	transferrin receptor 2	1.38856	6.89816e-05	0.00124196	1		ENSG00000229727	AC013460.1		1.60808	7.32366e-07	3.49564e-05	1		ENSG00000231752	EMBP1	embigin pseudogene 1	1.32918	0.0025321	0.0202037	1		ENSG00000149403	GRIK4	glutamate ionotropic receptor kainate type subunit 4	1.21133	7.73573e-07	0.00011319	1		ENSG00000276043	UHRF1	ubiquitin like with PHD and ring finger domains 1	1.50164	6.04109e-05	0.00201965	1
ENSG00000116191	RALGPS2	Ral GEF with PH domain and SH3 binding motif 2	684	9.55729	9.72769	9.4098	9.32833	9.38677	9.74383	8.91703	9.12872	8.51538	9.3206	9.68897	9.05747	5.60365	6.48253	6.83836	6.48731	7.12436	7.46476	7.98844	7.20892	8.1873	8.84558	8.55925	8.11655	8.30948	8.09346	7.6964	8.94423	7.67414	8.21501	-0.0673554	0.815457	0.999999	-0.644073	0.026164	0.0834778	0	-0.11029	0.702593	0.95601	0	-2.25808	8.44124e-14	4.98103e-12	-1	-2.10238	1.4097e-12	5.9511e-11	-1	0.466428	0.107618	0.425243	0	0.62213	0.0441855	1	0	0.624953	0.0328397	0.999984	0.7799	0.00719028	0.0384088	1	-1.32248	9.01704e-06	0.000252987	-1	0.932169	0.00134704	0.0126531	1	-1.17021	8.8428e-05	0.00325713	-1	-0.152269	0.601887	0.827906	0		ENSG00000179588	ZFPM1	zinc finger protein, FOG family member 1	1.90925	5.25985e-12	1.1959e-09	1										ENSG00000058866	DGKG	diacylglycerol kinase gamma	2.32811	4.32489e-16	4.35742e-14	1		ENSG00000198873	GRK5	G protein-coupled receptor kinase 5	2.4005	3.59004e-12	1.35489e-10	1		ENSG00000124172	ATP5E	ATP synthase, H+ transporting, mitochondrial F1 complex, epsilon subunit	0.609753	0.000530973	0.018206	1										ENSG00000171791	BCL2	BCL2, apoptosis regulator	1.38808	3.07004e-07	1.6244e-05	1		ENSG00000254893	AC113404.3		1.60421	1.33116e-08	1.2614e-06	1		ENSG00000088808	PPP1R13B	protein phosphatase 1 regulatory subunit 13B	1.32267	0.000496906	0.00607456	1		ENSG00000266714	MYO15B	myosin XVB	1.21097	0.0012854	0.0190883	1		ENSG00000007376	RPUSD1	RNA pseudouridylate synthase domain containing 1	1.5011	6.95914e-05	0.00226848	1
ENSG00000116237	ICMT	isoprenylcysteine carboxyl methyltransferase	1919.5	11.1648	10.8455	11.2784	11.0923	11.0084	11.0416	10.7799	10.4469	10.5183	11.1049	11.1554	10.7899	9.63145	9.53959	9.25996	9.4281	9.86927	9.92196	10.3916	9.99968	10.1507	10.453	10.4655	10.1412	9.95814	10.4874	10.1638	10.6181	10.1842	10.3347	-0.0582739	0.729963	0.999999	-0.506188	0.00274646	0.0148776	0	-0.0217715	0.897409	0.986995	0	-1.07451	2.69323e-10	6.7842e-09	-1	-1.23662	3.17286e-13	1.56165e-11	-1	0.426143	0.0117118	0.126466	0	0.264037	0.122098	1	0	0.166542	0.325402	0.999984	0.64849	0.000125295	0.00195831	1	-0.58813	0.000537042	0.00607358	-1	0.619639	0.000248348	0.00367693	1	-0.616981	0.000282912	0.00710577	-1	0.0288511	0.864697	0.953589	0		ENSG00000244398	AC116533.1		1.90902	0.000108032	0.00113895	1										ENSG00000197461	PDGFA	platelet derived growth factor subunit A	2.32777	2.32363e-09	4.67814e-08	1		ENSG00000178033	CALHM5	calcium homeostasis modulator family member 5	2.39789	7.0811e-11	1.97467e-09	1		ENSG00000121542	SEC22A	SEC22 homolog A, vesicle trafficking protein	0.607567	6.12127e-05	0.00412188	1										ENSG00000100678	SLC8A3	solute carrier family 8 member A3	1.38292	0.000384351	0.00460686	1		ENSG00000170638	TRABD	TraB domain containing	1.60183	8.95435e-06	0.000252327	1		ENSG00000265975	AC002091.1		1.32066	0.0019167	0.0164485	1		ENSG00000053108	FSTL4	follistatin like 4	1.2096	0.000435899	0.00925937	1		ENSG00000169972	PUSL1	pseudouridylate synthase-like 1	1.49855	9.03351e-05	0.0027581	1
ENSG00000116667	C1orf21	chromosome 1 open reading frame 21	535	10.9368	11.262	10.9517	10.7435	11.0027	10.9056	10.4665	10.5452	10.4507	10.9265	11.1047	10.8982	8.53529	8.35523	8.75224	8.70683	9.27182	9.45065	10.0312	9.916	10.2466	10.2818	10.578	9.90891	9.99069	10.1124	10.0823	10.2585	10.1167	10.4331	-0.167391	0.30622	0.999999	-0.556888	0.000701619	0.00511775	0	0.0905409	0.580249	0.927084	0	-1.88172	1.59083e-27	1.41591e-24	-1	-1.7509	3.40247e-25	2.42267e-22	-1	0.480038	0.00351049	0.0627387	0	0.610866	0.000569275	0.74496	0	0.203255	0.219877	0.999984	0.682079	3.37203e-05	0.000720283	1	-1.06882	2.96687e-10	4.82463e-08	-1	0.687908	2.96341e-05	0.0007371	1	-1.06299	3.90525e-10	4.44891e-07	-1	-0.00582942	0.971908	0.991032	0		ENSG00000130511	SSBP4	single stranded DNA binding protein 4	1.90812	4.4947e-07	1.41622e-05	1										ENSG00000111644	ACRBP	acrosin binding protein	2.32593	7.07204e-12	2.6643e-10	1		ENSG00000153347	FAM81B	family with sequence similarity 81 member B	2.39583	5.51947e-11	1.5814e-09	1		ENSG00000183624	HMCES	5-hydroxymethylcytosine binding, ES cell specific	0.606293	0.000359196	0.014193	1										ENSG00000189046	ALKBH2	alkB homolog 2, alpha-ketoglutarate dependent dioxygenase	1.37157	8.69049e-05	0.00148141	1		ENSG00000237476	LINC01637	long intergenic non-protein coding RNA 1637	1.60108	2.24952e-05	0.00051954	1		ENSG00000244405	ETV5	ETS variant 5	1.31914	6.89156e-08	6.62691e-06	1		ENSG00000178033	CALHM5	calcium homeostasis modulator family member 5	1.1982	0.00107928	0.0170599	1		ENSG00000109736	MFSD10	major facilitator superfamily domain containing 10	1.49772	3.52997e-05	0.00132498	1
ENSG00000116717	GADD45A	growth arrest and DNA damage inducible alpha	874	10.052	10.31	10.1676	9.82395	10.3218	10.1733	11.0861	11.4909	11.4812	10.4024	10.0962	11.0874	12.6919	12.3845	12.9861	12.8348	12.4736	12.0435	11.1723	11.4747	11.6424	10.8748	11.3976	11.491	12.3965	11.8366	12.0195	11.4745	12.0046	12.3003	-0.0566853	0.818315	0.999999	1.11825	5.58594e-06	0.000110329	1	0.442528	0.072672	0.581599	0	1.27267	2.1645e-07	2.65528e-06	1	1.7945	2.86167e-13	1.41828e-11	1	-0.732408	0.00290975	0.05573	0	-0.210577	0.390553	1	0	-0.155086	0.527759	0.999984	-0.651129	0.00811903	0.04161	-1	1.14337	3.19592e-06	0.000110717	1	-1.30115	1.20548e-07	9.86328e-06	-1	0.493346	0.0443338	0.192612	0	0.650022	0.00810758	0.0700542	0		ENSG00000160469	BRSK1	BR serine/threonine kinase 1	1.90746	8.3049e-08	3.54295e-06	1										ENSG00000107819	SFXN3	sideroflexin 3	2.3205	1.75306e-22	6.80856e-20	1		ENSG00000262497	FAM187B2P	family with sequence similarity 187 member B2, pseudogene	2.39231	2.43368e-06	2.23787e-05	1		ENSG00000094914	AAAS	aladin WD repeat nucleoporin	0.605985	0.000768458	0.0232454	1										ENSG00000092820	EZR	ezrin	1.36802	3.4404e-06	0.000117408	1		ENSG00000100300	TSPO	translocator protein	1.59878	3.62477e-05	0.000759983	1		ENSG00000022556	NLRP2	NLR family pyrin domain containing 2	1.31607	4.01409e-06	0.000159665	1		ENSG00000183813	CCR4	C-C motif chemokine receptor 4	1.19788	0.00103089	0.0164582	1		ENSG00000128228	SDF2L1	stromal cell derived factor 2 like 1	1.49401	0.000152913	0.00411036	1
ENSG00000117155	SSX2IP	SSX family member 2 interacting protein	2024.5	11.545	11.8252	11.3363	11.2659	11.5404	11.6096	10.6044	10.6225	10.8385	11.0521	10.9971	10.5789	12.0882	11.6459	12.7142	12.2792	12.3948	12.231	11.6898	11.3137	11.9175	12.4152	11.722	11.6269	11.6735	11.3106	11.521	11.8104	11.177	11.5177	-0.0986098	0.667517	0.999999	-0.84801	0.000222964	0.00205674	-1	-0.560363	0.0146954	0.33314	0	1.45231	2.56501e-10	6.4765e-09	1	1.34617	4.55699e-09	8.39154e-08	1	0.189036	0.410803	0.751809	0	0.0828985	0.717904	1	0	0.290397	0.205701	0.999984	-1.02445	8.13386e-06	0.000235732	-1	0.321722	0.160879	0.359865	0	-0.603592	0.00858841	0.0489984	-1	0.742579	0.0012147	0.0182939	1	-0.420857	0.0666946	0.269188	0		ENSG00000185236	RAB11B	RAB11B, member RAS oncogene family	1.90583	1.26596e-08	7.96517e-07	1										ENSG00000162407	PLPP3	phospholipid phosphatase 3	2.31471	2.15695e-26	1.64552e-23	1		ENSG00000197461	PDGFA	platelet derived growth factor subunit A	2.38697	9.51491e-10	2.06763e-08	1		ENSG00000104219	ZDHHC2	zinc finger DHHC-type containing 2	0.603828	0.00211476	0.0466171	1										ENSG00000103932	RPAP1	RNA polymerase II associated protein 1	1.36553	4.84444e-06	0.000156964	1		ENSG00000235847	LDHAP7	lactate dehydrogenase A pseudogene 7	1.59726	4.34589e-08	3.40123e-06	1		ENSG00000144649	FAM198A	family with sequence similarity 198 member A	1.31277	0.00125067	0.0120238	1		ENSG00000102109	PCSK1N	proprotein convertase subtilisin/kexin type 1 inhibitor	1.19305	0.00127583	0.018987	1		ENSG00000182871	COL18A1	collagen type XVIII alpha 1 chain	1.49253	5.71676e-05	0.0019181	1
ENSG00000117228	GBP1	guanylate binding protein 1	680	6.59514	5.23838	4.4258	6.30027	5.16184	7.11486	6.78609	6.24965	6.24373	6.08992	8.24581	7.51781	0	0.60835	2.59889	3.10345	2.47461	3.25083	4.65237	4.84815	4.80581	4.89141	6.83573	5.72473	3.83412	4.26542	5.43952	4.68798	5.98217	5.73409	0.561759	0.224841	0.999999	0.597249	0.197109	0.364298	0	0.919552	0.044954	0.490279	0	-3.00484	7.68582e-10	1.72818e-08	-1	-3.26937	7.82903e-12	2.74607e-10	-1	0.884062	0.054008	0.301088	0	0.619533	0.220082	1	0	0.959868	0.0396881	0.999984	1.21091	0.00838277	0.0425905	1	-2.05846	1.83009e-05	0.000442306	-1	1.57621	0.00063443	0.00730172	1	-1.69316	0.000446831	0.0094516	-1	-0.3653	0.431222	0.718384	0		ENSG00000184897	H1FX	H1 histone family member X	1.90385	1.48381e-07	5.67484e-06	1										ENSG00000267015	AC023090.1		2.31363	7.51296e-06	6.1963e-05	1		ENSG00000107957	SH3PXD2A	SH3 and PX domains 2A	2.38591	4.62379e-24	2.40899e-21	1		ENSG00000119878	CRIPT	CXXC repeat containing interactor of PDZ3 domain	0.60381	0.000233972	0.0104902	1										ENSG00000121690	DEPDC7	DEP domain containing 7	1.36539	1.23759e-07	7.84348e-06	1		ENSG00000090975	PITPNM2	phosphatidylinositol transfer protein membrane associated 2	1.59634	7.27223e-09	7.51762e-07	1		ENSG00000244734	HBB	hemoglobin subunit beta	1.3101	0.00115931	0.0114066	1		ENSG00000205683	DPF3	double PHD fingers 3	1.19261	8.65502e-05	0.00321737	1		ENSG00000105298	CACTIN	cactin, spliceosome C complex subunit	1.49229	1.02868e-05	0.000509019	1
ENSG00000117266	CDK18	cyclin dependent kinase 18	794	7.06119	6.70283	6.95113	7.27508	7.57934	7.55652	7.66341	8.28908	7.55516	7.97966	8.1054	8.6894	5.38851	6.81101	5.99978	6.40341	5.71044	6.55078	7.47546	7.46584	7.13362	6.43719	7.69274	7.7753	7.5763	7.23446	7.24339	7.42374	7.42841	7.90456	0.515695	0.0838038	0.999999	0.8863	0.00287478	0.0153859	1	0.755536	0.0100844	0.279285	0	-1.53637	4.50197e-07	5.08012e-06	-1	-1.86	7.92658e-10	1.74556e-08	-1	0.384932	0.188488	0.542733	0	0.0613037	0.845173	1	0	0.0495208	0.867046	0.999984	0.807358	0.00595526	0.0336395	1	-1.05264	0.000549163	0.00618641	-1	0.635955	0.0301787	0.117705	0	-1.22405	5.80531e-05	0.00241117	-1	0.171403	0.561823	0.806061	0		ENSG00000269981	AL627309.8		1.90373	0.000163313	0.00158873	1										ENSG00000255240	AP001636.3		2.30561	1.22348e-14	8.6253e-13	1		ENSG00000108576	SLC6A4	solute carrier family 6 member 4	2.38304	3.93561e-10	9.33058e-09	1		ENSG00000156411	C14orf2	chromosome 14 open reading frame 2	0.60341	3.91799e-05	0.00289883	1										ENSG00000149948	HMGA2	high mobility group AT-hook 2	1.36498	2.22696e-07	1.26894e-05	1		ENSG00000108557	RAI1	retinoic acid induced 1	1.59426	6.33595e-09	6.84248e-07	1		ENSG00000164023	SGMS2	sphingomyelin synthase 2	1.30897	0.00112831	0.0111723	1		ENSG00000167552	TUBA1A	tubulin alpha 1a	1.19052	9.75883e-09	4.44696e-06	1		ENSG00000123989	CHPF	chondroitin polymerizing factor	1.49012	2.38629e-05	0.000993666	1
ENSG00000117450	PRDX1	peroxiredoxin 1	702	14.5832	14.1781	14.1537	14.1163	14.0413	13.763	14.3446	14.0937	14.3996	14.6798	14.8533	14.6277	12.5871	13.0518	12.2511	12.5569	12.7427	13.2746	13.6118	13.8227	13.3935	13.5888	13.6238	13.4217	12.9625	14.0892	13.7691	13.6495	13.5586	13.5915	-0.323009	0.144356	0.999999	-0.0321266	0.884555	0.941242	0	0.710585	0.00131999	0.100066	0	-1.54666	2.89442e-12	1.22431e-10	-1	-1.75303	2.43313e-15	1.89686e-13	-1	0.419703	0.0578246	0.312953	0	0.213333	0.335873	1	0	-0.0692857	0.754266	0.999984	1.12578	3.62878e-07	1.85739e-05	1	-0.627249	0.0046272	0.0303936	-1	1.07512	1.1833e-06	6.307e-05	1	-0.677902	0.00220973	0.027299	-1	0.0506525	0.819005	0.932773	0		ENSG00000244300	GATA2-AS1	GATA2 antisense RNA 1	1.90321	1.50559e-19	2.1517e-16	1										ENSG00000154146	NRGN	neurogranin	2.30554	1.07912e-10	3.0132e-09	1		ENSG00000188549	C15orf52	chromosome 15 open reading frame 52	2.38055	5.66405e-20	1.24732e-17	1		ENSG00000157593	SLC35B2	solute carrier family 35 member B2	0.603051	2.86518e-05	0.00231	1										ENSG00000105613	MAST1	microtubule associated serine/threonine kinase 1	1.36422	0.000293314	0.00375139	1		ENSG00000270689	BUD13P1	BUD13 homolog pseudogene 1	1.59398	2.8078e-05	0.000618196	1		ENSG00000154734	ADAMTS1	ADAM metallopeptidase with thrombospondin type 1 motif 1	1.30279	0.00105226	0.0106589	1		ENSG00000139132	FGD4	FYVE, RhoGEF and PH domain containing 4	1.18829	3.76897e-06	0.000379129	1		ENSG00000112787	FBRSL1	fibrosin like 1	1.48547	5.11919e-07	4.70436e-05	1
ENSG00000117519	CNN3	calponin 3	792	9.23796	9.52327	7.74327	9.3165	8.92024	8.14206	8.22578	7.91721	7.58896	8.69308	8.64337	8.19093	5.60787	5.91195	4.11589	4.88349	5.80923	6.37663	6.9124	6.26561	6.01327	7.78944	7.21721	6.40043	6.52105	7.26046	6.16297	7.67313	7.01701	6.84343	-0.126165	0.739737	0.999999	-0.943017	0.0133232	0.0503568	0	-0.302042	0.427024	0.871884	0	-2.0947	9.1006e-08	1.23427e-06	-1	-2.28341	4.27916e-09	7.93465e-08	-1	0.51481	0.177188	0.531694	0	0.326096	0.413796	1	0	0.6706	0.0823386	0.999984	1.10826	0.00374842	0.0244644	1	-1.17515	0.00261513	0.0200687	-1	1.12407	0.00331059	0.024763	1	-1.15934	0.0030102	0.0335498	-1	-0.0158081	0.967195	0.989038	0		ENSG00000266714	MYO15B	myosin XVB	1.90282	4.44813e-07	1.40597e-05	1										ENSG00000249684	AC106795.2		2.30432	9.56394e-09	1.65287e-07	1		ENSG00000167702	KIFC2	kinesin family member C2	2.37885	3.49102e-09	6.61096e-08	1		ENSG00000167283	ATP5L	ATP synthase, H+ transporting, mitochondrial Fo complex subunit G	0.603013	3.54169e-05	0.00269413	1										ENSG00000276043	UHRF1	ubiquitin like with PHD and ring finger domains 1	1.35897	0.000284385	0.00368848	1		ENSG00000126464	PRR12	proline rich 12	1.58545	1.21498e-08	1.17938e-06	1		ENSG00000134516	DOCK2	dedicator of cytokinesis 2	1.29982	1.99509e-05	0.000543335	1		ENSG00000153347	FAM81B	family with sequence similarity 81 member B	1.18515	0.000700754	0.0126572	1		ENSG00000079432	CIC	capicua transcriptional repressor	1.48348	3.84712e-07	3.73792e-05	1
ENSG00000117632	STMN1	stathmin 1	1137	14.0221	14.3557	14.0903	13.9751	13.8084	14.0064	13.573	13.5244	13.5344	14.0226	14.0227	13.9023	12.1924	12.891	11.9584	12.2992	12.4451	13.1156	13.4315	13.4462	13.4169	13.7301	13.6338	13.2487	12.9538	13.4408	13.1777	13.3236	13.3346	13.2787	-0.222999	0.258089	0.999999	-0.598389	0.00241189	0.0134047	-1	0.0493049	0.802563	0.968093	0	-1.10076	2.46772e-08	3.8561e-07	-1	-1.27281	1.12219e-10	3.0039e-09	-1	0.424695	0.0312924	0.225477	0	0.252648	0.200929	1	0	0.116361	0.555226	0.999984	0.416993	0.0344783	0.11568	0	-0.855813	1.45011e-05	0.000368358	-1	0.648388	0.00101151	0.0103396	1	-0.624418	0.00155998	0.0216941	-1	-0.231395	0.240773	0.544057	0		ENSG00000124549	BTN2A3P	butyrophilin subfamily 2 member A3, pseudogene	1.90171	9.75617e-08	3.9837e-06	1										ENSG00000167363	FN3K	fructosamine 3 kinase	2.30392	3.57315e-18	5.53087e-16	1		ENSG00000205746	AC126755.1		2.37842	4.18784e-08	6.08368e-07	1		ENSG00000213639	PPP1CB	protein phosphatase 1 catalytic subunit beta	0.601276	0.00134732	0.0342623	1										ENSG00000213988	ZNF90	zinc finger protein 90	1.3543	0.00189262	0.0150522	1		ENSG00000174501	ANKRD36C	ankyrin repeat domain 36C	1.58538	1.62923e-05	0.000401719	1		ENSG00000116016	EPAS1	endothelial PAS domain protein 1	1.29846	0.00846644	0.0485525	1		ENSG00000111644	ACRBP	acrosin binding protein	1.18477	0.00047588	0.00989545	1		ENSG00000212123	PRR22	proline rich 22	1.48098	0.000890701	0.0151883	1
ENSG00000118046	STK11	serine/threonine kinase 11	1011	9.5706	9.09371	10.0652	10.1107	10.0615	10.1155	11.1882	11.1618	11.168	10.2869	9.65206	10.753	11.6782	11.4744	11.2305	11.3728	11.1234	11.1305	10.5559	10.7041	9.8453	9.02972	10.2994	10.3692	11.2059	11.4671	11.2491	11.1171	11.3831	11.1625	0.432995	0.108385	0.999999	1.43882	9.17423e-08	3.77691e-06	1	0.189039	0.482749	0.896037	0	0.280929	0.295677	0.474599	0	0.854935	0.00148261	0.00607755	1	-0.816787	0.00239034	0.0493975	-1	-0.242781	0.366231	1	0	-0.370892	0.168308	0.999984	0.26392	0.327121	0.51868	0	1.11886	3.21065e-05	0.000687587	1	-0.866341	0.00127516	0.0121803	-1	-0.0114061	0.966139	0.986286	0	1.13026	2.64872e-05	0.00106034	1		ENSG00000155034	FBXL18	F-box and leucine rich repeat protein 18	1.89897	1.10226e-12	3.15057e-10	1										ENSG00000163737	PF4	platelet factor 4	2.30307	8.10503e-10	1.82052e-08	1		ENSG00000119242	CCDC92	coiled-coil domain containing 92	2.37604	2.31786e-10	5.79085e-09	1		ENSG00000280206	AC026401.3		0.601267	0.00229123	0.0480677	1										ENSG00000171608	PIK3CD	phosphatidylinositol-4,5-bisphosphate 3-kinase catalytic subunit delta	1.35088	0.000442182	0.00509702	1		ENSG00000025708	TYMP	thymidine phosphorylase	1.58508	6.90604e-05	0.00126034	1		ENSG00000260290	AC092115.1		1.29447	2.08092e-06	9.46818e-05	1		ENSG00000131781	FMO5	flavin containing monooxygenase 5	1.18473	6.63342e-07	0.000102715	1		ENSG00000130669	PAK4	p21 (RAC1) activated kinase 4	1.48064	1.33386e-06	0.000101151	1
ENSG00000118513	MYB	MYB proto-oncogene, transcription factor	2478.5	10.6427	10.7173	10.5634	10.8654	10.3672	10.5673	10.6693	10.7239	10.3033	10.6011	10.8766	10.5745	6.25149	7.16455	5.84851	6.16833	6.87553	8.29186	8.90053	8.50585	8.99934	8.66415	8.90738	8.69588	8.90637	9.17246	8.85621	8.88222	8.68892	9.06865	-0.0255658	0.932881	0.999999	-0.0601124	0.843035	0.914871	0	0.069953	0.817746	0.972312	0	-3.67376	4.5883e-33	9.80107e-30	-1	-3.01109	6.05679e-23	2.53685e-20	-1	0.1045	0.730675	0.916607	0	0.76717	0.0128614	1	0	-0.0525586	0.862912	0.999984	1.77045	5.73953e-09	6.36573e-07	1	-1.24063	4.95287e-05	0.000976568	-1	1.65332	5.36422e-08	5.32284e-06	1	-1.35777	8.95629e-06	0.000690067	-1	0.117139	0.700386	0.880576	0		ENSG00000239857	GET4	golgi to ER traffic protein 4	1.89854	1.91458e-05	0.000290204	1										ENSG00000259869	AL022344.2		2.29996	7.03176e-17	8.34475e-15	1		ENSG00000272667	AC012306.2		2.3639	1.40023e-08	2.26766e-07	1		ENSG00000139433	GLTP	glycolipid transfer protein	0.597321	2.22142e-07	4.81193e-05	1										ENSG00000077238	IL4R	interleukin 4 receptor	1.35078	0.000229301	0.003119	1		ENSG00000104885	DOT1L	DOT1 like histone lysine methyltransferase	1.58252	7.43773e-11	1.51346e-08	1		ENSG00000198298	ZNF485	zinc finger protein 485	1.29314	0.000157049	0.00258356	1		ENSG00000254481	PTP4A2P2		1.18002	0.00273617	0.031554	1		ENSG00000007080	CCDC124	coiled-coil domain containing 124	1.4787	4.52062e-05	0.0015972	1
ENSG00000118971	CCND2	cyclin D2	550.5	11.372	10.5729	11.414	10.7667	10.9009	11.1729	10.7489	10.8764	10.3045	11.3117	11.4728	11.2407	9.05017	8.26187	8.65857	8.81763	9.26724	9.62887	9.40272	9.38816	10.561	9.94865	10.2329	10.5281	10.5839	10.1248	9.55562	10.2386	10.2004	10.875	-0.195595	0.500461	0.999999	-0.466747	0.108151	0.239527	0	0.359722	0.215203	0.758796	0	-1.80725	7.68415e-10	1.72818e-08	-1	-1.90563	6.97955e-11	1.94889e-09	-1	0.630874	0.0298606	0.219397	0	0.532496	0.0715759	1	0	0.32969	0.257898	0.999984	1.00703	0.000529743	0.00585662	1	-0.898599	0.00214306	0.0172934	-1	0.807097	0.00547219	0.0353843	1	-1.09853	0.00017446	0.00524006	-1	0.199932	0.492144	0.761841	0		ENSG00000203896	LIME1	Lck interacting transmembrane adaptor 1	1.8983	1.79173e-05	0.000275974	1										ENSG00000117586	TNFSF4	TNF superfamily member 4	2.29797	3.66945e-11	1.15269e-09	1		ENSG00000105507	CABP5	calcium binding protein 5	2.36154	3.74254e-07	4.21203e-06	1		ENSG00000060762	MPC1	mitochondrial pyruvate carrier 1	0.597196	0.000694854	0.0215684	1										ENSG00000090447	TFAP4	transcription factor AP-4	1.34612	3.70762e-05	0.000776253	1		ENSG00000079432	CIC	capicua transcriptional repressor	1.58219	6.17571e-08	4.43802e-06	1		ENSG00000112414	ADGRG6	adhesion G protein-coupled receptor G6	1.29129	0.0029278	0.0225415	1		ENSG00000143669	LYST	lysosomal trafficking regulator	1.1794	2.52164e-06	0.000287269	1		ENSG00000174886	NDUFA11	NADH:ubiquinone oxidoreductase subunit A11	1.47828	0.000443519	0.00917278	1
ENSG00000119242	CCDC92	coiled-coil domain containing 92	860	7.32451	7.55408	8.18386	7.7741	8.45862	8.07151	8.79819	9.15116	9.32914	8.25035	8.07473	9.20305	11.1732	11.2864	12.093	12.0314	11.1463	10.3945	9.40326	10.0346	9.97426	8.46821	9.56376	10.1909	10.7072	9.48339	10.1111	9.11884	10.0923	10.5424	0.326404	0.386588	0.999999	1.15848	0.00208184	0.0119488	1	0.397272	0.29096	0.805393	0	2.14822	9.69226e-09	1.671e-07	1	2.37604	2.31786e-10	5.79085e-09	1	-0.434805	0.246948	0.610293	0	-0.20698	0.579786	1	0	-0.225117	0.547759	0.999984	-0.83013	0.0269394	0.0973488	0	1.54591	3.61226e-05	0.000758182	1	-1.22887	0.00105247	0.0106589	-1	1.14717	0.00216638	0.0268257	1	0.398743	0.286966	0.594452	0		ENSG00000187608	ISG15	ISG15 ubiquitin-like modifier	1.89777	2.05012e-06	4.84316e-05	1										ENSG00000214548	MEG3	maternally expressed 3 (non-protein coding)	2.29758	3.26997e-08	4.92942e-07	1		ENSG00000167644	C19orf33	chromosome 19 open reading frame 33	2.35939	1.076e-06	1.08315e-05	1		ENSG00000164346	NSA2	NSA2, ribosome biogenesis homolog	0.59602	1.37058e-05	0.00134083	1										ENSG00000130787	HIP1R	huntingtin interacting protein 1 related	1.33927	5.98336e-05	0.00111677	1		ENSG00000136295	TTYH3	tweety family member 3	1.58178	2.17367e-06	8.19086e-05	1		ENSG00000163421	PROK2	prokineticin 2	1.28843	6.52557e-05	0.00134811	1		ENSG00000227543	SPAG5-AS1	SPAG5 antisense RNA 1	1.17897	0.00019523	0.00559016	1		ENSG00000171159	C9orf16	chromosome 9 open reading frame 16	1.47746	7.99642e-05	0.00252836	1
ENSG00000119280	C1orf198	chromosome 1 open reading frame 198	1041	8.55406	8.72711	8.92922	8.65317	9.15516	8.75072	8.68525	8.17961	8.74937	8.79471	8.56402	8.64162	10.6747	9.9262	11.1461	10.8889	10.7551	9.96887	9.27792	9.50473	9.49334	9.55739	9.85524	9.58798	9.53717	9.1291	9.45114	9.24355	9.63969	9.44719	0.115936	0.626372	0.999999	-0.177216	0.458093	0.635216	0	-0.187457	0.431521	0.873565	0	2.00197	3.22452e-17	4.25179e-15	1	1.82505	1.34688e-14	8.90734e-13	1	0.105695	0.658336	0.885597	0	-0.0712178	0.762047	1	0	0.23209	0.32574	0.999984	-0.952013	6.03773e-05	0.0011257	-1	0.873041	0.000210883	0.0029691	1	-0.742206	0.00178968	0.0155939	-1	1.08285	4.43614e-06	0.000423665	1	-0.209806	0.374556	0.673324	0		ENSG00000004777	ARHGAP33	Rho GTPase activating protein 33	1.89726	1.55394e-06	3.88642e-05	1										ENSG00000165966	PDZRN4	PDZ domain containing ring finger 4	2.2973	3.76245e-09	7.24704e-08	1		ENSG00000228502	EEF1A1P11	eukaryotic translation elongation factor 1 alpha 1 pseudogene 11	2.35916	1.41176e-13	7.28421e-12	1		ENSG00000177556	ATOX1	antioxidant 1 copper chaperone	0.593502	0.000212306	0.00982374	1										ENSG00000005187	ACSM3	acyl-CoA synthetase medium chain family member 3	1.33219	0.000245452	0.00328192	1		ENSG00000167664	TMIGD2	transmembrane and immunoglobulin domain containing 2	1.58096	5.15989e-05	0.00100449	1		ENSG00000106066	CPVL	carboxypeptidase, vitellogenic like	1.28812	4.24903e-05	0.000960795	1		ENSG00000149177	PTPRJ	protein tyrosine phosphatase, receptor type J	1.17273	0.000953749	0.0156014	1		ENSG00000064932	SBNO2	strawberry notch homolog 2	1.47639	2.23879e-06	0.000152426	1
ENSG00000119636	BBOF1	basal body orientation factor 1	689	6.20694	6.04948	6.46572	6.56575	5.75055	6.22142	5.61279	5.9385	5.56425	5.17787	5.20694	5.06345	6.54584	6.58938	7.24289	7.12888	6.89858	7.08984	6.0579	6.82918	6.4046	6.85595	6.56364	6.61935	6.59652	5.76102	5.7645	6.14295	5.71322	6.01468	-0.015128	0.952996	0.999999	-0.49644	0.0618604	0.15989	0	-0.998902	0.000283769	0.0395082	-1	1.02632	9.63781e-05	0.000591214	1	1.75514	8.90209e-11	2.42858e-09	1	-0.51759	0.0681279	0.339865	0	0.211232	0.396063	1	0	0.217238	0.38038	0.999984	-1.42015	1.47651e-07	9.05778e-06	-1	0.334992	0.173358	0.377186	0	-0.745212	0.00763639	0.0450955	-1	1.00993	8.04788e-05	0.00306338	1	-0.674936	0.00829174	0.071053	0		ENSG00000063245	EPN1	epsin 1	1.89555	6.24527e-13	2.04845e-10	1										ENSG00000212766	EWSAT1	Ewing sarcoma associated transcript 1	2.2968	5.76413e-08	8.25251e-07	1		ENSG00000133800	LYVE1	lymphatic vessel endothelial hyaluronan receptor 1	2.35666	7.92985e-08	1.07005e-06	1		ENSG00000180964	TCEAL8	transcription elongation factor A like 8	0.590773	7.21841e-05	0.00461944	1										ENSG00000169413	RNASE6	ribonuclease A family member k6	1.33187	0.00276945	0.0197375	1		ENSG00000079313	REXO1	RNA exonuclease 1 homolog	1.5803	1.42104e-07	8.97717e-06	1		ENSG00000198520	C1orf228	chromosome 1 open reading frame 228	1.28787	0.003083	0.0233889	1		ENSG00000251432	AC108062.1		1.17115	4.68233e-05	0.00210362	1		ENSG00000060069	CTDP1	CTD phosphatase subunit 1	1.47639	6.87986e-10	1.72814e-07	1
ENSG00000119946	CNNM1	cyclin and CBS domain divalent metal cation transport mediator 1	3288.5	6.54204	6.38459	6.1915	5.96021	6.48438	6.71551	6.9887	6.82716	6.32674	6.80915	7.07371	7.17889	3.42849	4.46381	3.59809	3.63698	4.48619	5.0214	6.02544	5.42677	5.55665	5.97193	5.73367	5.69707	5.32849	6.19547	5.59454	6.22152	6.0171	6.08175	0.0363385	0.889303	0.999999	0.340813	0.190986	0.356721	0	0.575994	0.0266621	0.410992	0	-2.61275	4.4366e-21	1.35761e-18	-1	-2.35518	3.38314e-18	4.85016e-16	-1	0.271519	0.295266	0.657873	0	0.529082	0.0660812	1	0	0.105049	0.690847	0.999984	1.15042	1.06994e-05	0.000291839	1	-1.20477	1.03219e-05	0.000280545	-1	0.865751	0.000900819	0.00951573	1	-1.48943	4.69859e-08	1.45605e-05	-1	0.284665	0.279594	0.586642	0		ENSG00000175463	TBC1D10C	TBC1 domain family member 10C	1.89502	1.75659e-08	1.03675e-06	1										ENSG00000217258	AC007249.1		2.29191	1.72106e-08	2.80424e-07	1		ENSG00000139132	FGD4	FYVE, RhoGEF and PH domain containing 4	2.35487	1.13631e-19	2.37968e-17	1		ENSG00000115289	PCGF1	polycomb group ring finger 1	0.590363	8.92508e-05	0.00529584	1										ENSG00000165272	AQP3	aquaporin 3 (Gill blood group)	1.3318	0.0052564	0.0308711	1		ENSG00000165886	UBTD1	ubiquitin domain containing 1	1.57861	4.7198e-05	0.000940602	1		ENSG00000149948	HMGA2	high mobility group AT-hook 2	1.27482	1.34126e-06	7.00876e-05	1		ENSG00000136044	APPL2	adaptor protein, phosphotyrosine interacting with PH domain and leucine zipper 2	1.16965	1.54272e-05	0.000982621	1		ENSG00000161914	ZNF653	zinc finger protein 653	1.47501	2.54109e-05	0.00102963	1
ENSG00000122386	ZNF205	zinc finger protein 205	1476.5	5.35526	4.75723	5.89219	5.66448	6.04326	5.34421	6.69854	6.57292	6.56573	5.73034	5.28318	5.86197	7.33376	7.54506	7.13376	7.2328	7.18892	6.8782	6.66091	6.54833	5.67475	4.95726	5.88892	6.17989	7.12494	7.27613	6.92428	6.90728	7.43758	6.91507	0.267954	0.343322	0.999999	1.10952	6.79072e-05	0.000783106	1	-0.0570611	0.839239	0.97606	0	0.689309	0.0106583	0.0348068	0	1.36096	8.1515e-07	8.44443e-06	1	-0.898632	0.00117858	0.0312072	-1	-0.22698	0.39851	1	0	-0.541853	0.0492602	0.999984	-0.110113	0.694552	0.820164	0	1.25085	5.08517e-06	0.000159508	1	-1.36274	7.21752e-07	4.28799e-05	-1	-0.00177604	0.994726	0.998042	0	1.25262	4.56346e-06	0.000265724	1		ENSG00000129932	DOHH	deoxyhypusine hydroxylase	1.89447	1.21515e-07	4.75785e-06	1										ENSG00000189292	ALKAL2	ALK and LTK ligand 2	2.29069	4.09465e-06	3.61878e-05	1		ENSG00000235996	AL136090.1		2.34998	1.39822e-12	5.91431e-11	1		ENSG00000076053	RBM7	RNA binding motif protein 7	0.589116	0.000214489	0.00988796	1										ENSG00000168350	DEGS2	delta 4-desaturase, sphingolipid 2	1.32758	0.00231039	0.01735	1		ENSG00000164877	MICALL2	MICAL like 2	1.57737	2.704e-05	0.000600816	1		ENSG00000158321	AUTS2	AUTS2, activator of transcription and developmental regulator	1.27318	1.97935e-05	0.000540626	1		ENSG00000108576	SLC6A4	solute carrier family 6 member 4	1.16875	0.00207128	0.0259338	1		ENSG00000124257	NEURL2	neuralized E3 ubiquitin protein ligase 2	1.47487	1.67266e-05	0.000746496	1
ENSG00000124104	SNX21	sorting nexin family member 21	1043	5.83116	6.03628	6.2826	5.99765	6.83889	6.45333	7.28925	7.86006	8.49167	6.90163	6.40848	7.97164	9.98036	9.62784	10.3142	10.3176	9.65352	8.93137	8.44909	9.1512	8.57625	7.28245	8.4267	9.0672	9.37181	8.56544	9.41427	8.00421	9.18173	9.32541	0.327955	0.39138	0.999999	1.58624	3.05366e-05	0.000414481	1	0.648253	0.088209	0.608132	0	1.77065	2.48292e-06	2.31707e-05	1	2.15276	1.12078e-08	1.86893e-07	1	-0.610028	0.106588	0.4227	0	-0.227918	0.543187	1	0	-0.281819	0.453236	0.999984	-1.01324	0.00726038	0.0386303	-1	1.13952	0.00240588	0.0189211	1	-1.45753	0.000111381	0.00202517	-1	0.695226	0.0639048	0.239843	0	0.444294	0.236998	0.539101	0		ENSG00000061656	SPAG4	sperm associated antigen 4	1.89444	1.60356e-05	0.000251528	1										ENSG00000255028	AP003049.2		2.28836	1.6392e-05	0.000123118	1		ENSG00000198685	LINC01565	long intergenic non-protein coding RNA 1565	2.34599	5.77702e-08	8.06555e-07	1		ENSG00000133935	ERG28	ergosterol biosynthesis 28 homolog	0.58813	2.06535e-06	0.000325728	1										ENSG00000235217	TSPY26P	testis specific protein, Y-linked 26, pseudogene	1.32749	5.3692e-06	0.000170768	1		ENSG00000158717	RNF166	ring finger protein 166	1.5764	6.22915e-08	4.45984e-06	1		ENSG00000189046	ALKBH2	alkB homolog 2, alpha-ketoglutarate dependent dioxygenase	1.27164	0.000275686	0.00397444	1		ENSG00000176928	GCNT4	glucosaminyl (N-acetyl) transferase 4, core 2	1.1679	0.000475328	0.00989545	1		ENSG00000169704	GP9	glycoprotein IX platelet	1.47419	0.000127491	0.00359809	1
ENSG00000124257	NEURL2	neuralized E3 ubiquitin protein ligase 2	884	4.16932	3.68994	3.87736	4.54325	4.78332	4.27692	6.05394	6.80974	6.70994	5.36852	3.9994	5.82944	7.43927	7.35912	7.6241	7.58292	7.29577	7.25314	5.19586	6.38717	5.06117	4.51289	5.82163	5.62039	7.46684	6.53898	7.07481	6.54894	7.45711	7.09254	0.489427	0.194408	0.999999	2.24075	6.73262e-10	6.94362e-08	1	0.589177	0.104216	0.636558	0	0.824924	0.0141703	0.0440728	0	1.90093	3.71165e-08	5.44163e-07	1	-1.16214	0.000831421	0.0245051	-1	-0.0861329	0.796405	1	0	-0.206436	0.554164	0.999984	-0.152903	0.665337	0.800087	0	1.74803	3.3607e-07	1.83519e-05	1	-1.62777	2.44071e-06	0.000107177	-1	0.273165	0.413682	0.674816	0	1.47487	1.67266e-05	0.000746496	1		ENSG00000148362	PAXX	PAXX, non-homologous end joining factor	1.89443	2.75941e-07	9.56736e-06	1										ENSG00000147394	ZNF185	zinc finger protein 185 with LIM domain	2.28728	5.368e-17	6.70561e-15	1		ENSG00000185513	L3MBTL1	L3MBTL1, histone methyl-lysine binding protein	2.34492	2.15382e-15	1.71032e-13	1		ENSG00000162961	DPY30	dpy-30, histone methyltransferase complex regulatory subunit	0.587848	0.00218834	0.0470007	1										ENSG00000145569	FAM105A	family with sequence similarity 105 member A	1.32706	5.79794e-05	0.00109277	1		ENSG00000138080	EMILIN1	elastin microfibril interfacer 1	1.57393	2.14318e-05	0.000500966	1		ENSG00000231389	HLA-DPA1	major histocompatibility complex, class II, DP alpha 1	1.27116	1.33027e-05	0.000399232	1		ENSG00000225936	AL731557.1		1.16771	4.45025e-05	0.00202531	1		ENSG00000169692	AGPAT2	1-acylglycerol-3-phosphate O-acyltransferase 2	1.47415	1.62047e-05	0.00072668	1
ENSG00000125534	PPDPF	pancreatic progenitor cell differentiation and proliferation factor	552.5	8.96841	8.41968	9.54979	9.23627	9.86674	9.4855	11.6819	11.5694	11.6019	10.3056	9.1369	10.8533	12.1947	12.3441	12.4318	12.6402	12.0369	12.0542	10.4606	10.7884	9.31885	8.53889	10.5331	9.85777	11.9776	12.0144	11.7927	12.1007	12.5318	12.2255	0.430875	0.219425	0.999999	2.24758	1.35463e-10	1.85641e-08	1	0.616967	0.0779832	0.590042	0	0.631561	0.070116	0.160754	0	1.78221	3.31762e-07	3.7776e-06	1	-1.19974	0.00059173	0.0195565	-1	-0.0490853	0.88803	1	0	-0.397836	0.255284	0.999984	0.352126	0.314105	0.50489	0	2.13434	9.92727e-10	1.40076e-07	1	-1.80526	2.32547e-07	1.66852e-05	-1	-0.0230496	0.947279	0.979904	0	2.15739	6.51285e-10	1.66434e-07	1		ENSG00000167543	TP53I13	tumor protein p53 inducible protein 13	1.89314	1.9789e-08	1.13125e-06	1										ENSG00000234810	AL603840.1		2.28596	9.59823e-11	2.7192e-09	1		ENSG00000185989	RASA3	RAS p21 protein activator 3	2.34345	1.45859e-20	3.54055e-18	1		ENSG00000166262	FAM227B	family with sequence similarity 227 member B	0.586858	0.000672107	0.0211997	1										ENSG00000140600	SH3GL3	SH3 domain containing GRB2 like 3, endophilin A3	1.31998	4.65171e-05	0.000925103	1		ENSG00000274767	AC243829.1		1.57284	0.00134846	0.0122209	1		ENSG00000232653	GOLGA8N	golgin A8 family member N	1.26862	1.41204e-08	1.74447e-06	1		ENSG00000241525	AC141424.1		1.16737	9.03886e-05	0.00331404	1		ENSG00000185198	PRSS57	protease, serine 57	1.4737	0.00246041	0.0313732	1
ENSG00000125538	IL1B	interleukin 1 beta	617.5	12.5688	12.9175	12.742	12.7668	12.561	12.7851	13.4145	13.4037	13.1314	13.4808	13.5915	13.6537	9.93656	10.8054	8.89449	9.92203	10.2412	11.3965	12.4097	12.176	12.3229	11.9762	12.2872	12.2251	11.795	12.5426	12.1016	12.1212	11.9192	12.2176	-0.0386192	0.896361	0.999999	0.528239	0.0747443	0.18354	0	0.80228	0.00679512	0.241909	0	-2.96893	1.87064e-23	8.68668e-21	-1	-2.6719	2.38944e-19	4.59827e-17	-1	0.235422	0.426959	0.763582	0	0.532453	0.0741991	1	0	-0.126058	0.670818	0.999984	1.29815	1.1938e-05	0.000317008	1	-1.37375	3.80231e-06	0.000127167	-1	1.3695	3.85937e-06	0.000156175	1	-1.3024	1.17967e-05	0.000810973	-1	-0.0713508	0.809924	0.929049	0		ENSG00000182154	MRPL41	mitochondrial ribosomal protein L41	1.89308	1.0565e-06	2.8412e-05	1										ENSG00000185189	NRBP2	nuclear receptor binding protein 2	2.28044	2.69773e-10	6.78754e-09	1		ENSG00000260877	AP005233.2		2.34289	1.24683e-07	1.60443e-06	1		ENSG00000165512	ZNF22	zinc finger protein 22	0.586458	0.000796071	0.0236181	1										ENSG00000149582	TMEM25	transmembrane protein 25	1.31842	0.00197723	0.0155218	1		ENSG00000276116	FUT8-AS1	FUT8 antisense RNA 1	1.57251	4.7493e-08	3.67235e-06	1		ENSG00000054277	OPN3	opsin 3	1.26571	1.05451e-08	1.39981e-06	1		ENSG00000101162	TUBB1	tubulin beta 1 class VI	1.16655	0.00033102	0.00783299	1		ENSG00000062822	POLD1	DNA polymerase delta 1, catalytic subunit	1.47346	5.5787e-05	0.00188876	1
ENSG00000126001	CEP250	centrosomal protein 250	785	10.2508	9.67934	10.2811	10.496	10.2348	10.5346	11.0336	10.9316	10.6945	10.4573	10.5914	10.6155	8.90608	9.42356	8.01623	8.64449	8.90407	9.34135	9.8644	9.36891	9.48382	9.01598	9.30975	9.81582	9.84855	10.2424	9.85159	9.94571	9.90242	9.75525	0.315153	0.1951	0.999999	0.756782	0.00184606	0.0108731	1	0.121592	0.616707	0.936313	0	-1.8902	1.25945e-14	8.82071e-13	-1	-1.47775	1.65132e-09	3.34033e-08	-1	-0.320037	0.18732	0.540843	0	0.0924181	0.708885	1	0	-0.159819	0.51327	0.999984	1.07687	9.98111e-06	0.000277196	1	-0.400879	0.103184	0.269775	0	0.650565	0.00752626	0.0446005	1	-0.827185	0.000758981	0.0133168	-1	0.426306	0.0809943	0.299987	0		ENSG00000230409	TCEA1P2	transcription elongation factor A1 pseudogene 2	1.89095	2.54571e-11	4.71617e-09	1										ENSG00000068383	INPP5A	inositol polyphosphate-5-phosphatase A	2.27921	1.65437e-21	5.27447e-19	1		ENSG00000082397	EPB41L3	erythrocyte membrane protein band 4.1 like 3	2.33717	4.48581e-11	1.31623e-09	1		ENSG00000084623	EIF3I	eukaryotic translation initiation factor 3 subunit I	0.586257	0.000315296	0.0129128	1										ENSG00000164023	SGMS2	sphingomyelin synthase 2	1.31309	0.00102283	0.00967046	1		ENSG00000099624	ATP5D	ATP synthase, H+ transporting, mitochondrial F1 complex, delta subunit	1.57244	5.72847e-05	0.00108779	1		ENSG00000224631	RPS27AP16	ribosomal protein S27a pseudogene 16	1.26526	1.08416e-07	9.19323e-06	1		ENSG00000099999	RNF215	ring finger protein 215	1.16541	1.17542e-05	0.000810973	1		ENSG00000127774	EMC6	ER membrane protein complex subunit 6	1.47118	5.99683e-09	1.08613e-06	1
ENSG00000126464	PRR12	proline rich 12	4479	6.62181	5.7526	6.74576	6.96595	7.2955	7.05595	8.62599	8.55245	8.32625	7.39272	6.89611	8.10186	9.00779	8.82468	8.59586	8.81955	8.65213	8.52089	7.31241	7.43033	6.84848	5.87228	7.33143	7.27238	8.71261	8.5879	8.40105	8.60181	8.75591	8.79588	0.624226	0.0256181	0.999999	1.9208	5.72192e-12	1.28634e-09	1	0.404897	0.146191	0.696279	0	0.291198	0.293831	0.472665	0	1.04274	0.000175402	0.000956049	1	-0.891672	0.00133304	0.0340437	-1	-0.140131	0.613476	1	0	-0.235205	0.398937	0.999984	0.54271	0.0514969	0.152125	0	1.58545	1.21498e-08	1.17938e-06	1	-1.09048	8.6528e-05	0.00166582	-1	-0.0477398	0.86334	0.946416	0	1.63319	4.31169e-09	8.3786e-07	1		ENSG00000085644	ZNF213	zinc finger protein 213	1.89059	1.12682e-09	1.05847e-07	1										ENSG00000128606	LRRC17	leucine rich repeat containing 17	2.27594	8.95559e-08	1.21615e-06	1		ENSG00000138735	PDE5A	phosphodiesterase 5A	2.33181	2.81226e-19	5.31616e-17	1		ENSG00000225648	SBDSP1	SBDS, ribosome maturation factor pseudogene 1	-0.592793	0.00141939	0.0356634	-1										ENSG00000270726	AJ271736.1		1.30911	0.00107622	0.010049	1		ENSG00000107404	DVL1	dishevelled segment polarity protein 1	1.56866	9.39736e-06	0.000260632	1		ENSG00000198885	ITPRIPL1	ITPRIP like 1	1.25855	0.000475435	0.00588057	1		ENSG00000166377	ATP9B	ATPase phospholipid transporting 9B (putative)	1.16449	4.36129e-08	1.41956e-05	1		ENSG00000175756	AURKAIP1	aurora kinase A interacting protein 1	1.46922	4.28226e-06	0.000253605	1
ENSG00000126705	AHDC1	AT-hook DNA binding motif containing 1	546	8.90594	7.89816	9.51209	9.44003	9.60185	9.56369	11.2085	11.1761	11.1936	9.918	9.34224	10.5283	11.5557	11.3783	11.2449	11.4781	11.3846	11.1992	10.1048	10.1497	8.99578	8.46285	9.90417	9.47929	11.0681	11.1925	11.0229	11.3602	11.2667	10.9601	0.559181	0.0713697	0.999999	2.06899	2.17076e-11	4.21676e-09	1	0.429306	0.164617	0.719887	0	0.188793	0.538887	0.706498	0	1.23233	6.27181e-05	0.000387315	1	-1.08051	0.000448813	0.0163344	-1	-0.0369708	0.904226	1	0	-0.39738	0.198436	0.999984	0.553988	0.0729713	0.19391	0	1.78632	6.90716e-09	7.24501e-07	1	-1.0922	0.000388279	0.00502312	-1	0.140126	0.648307	0.840382	0	1.64619	9.3075e-08	1.14988e-05	1		ENSG00000102878	HSF4	heat shock transcription factor 4	1.88935	2.83885e-05	0.000392527	1										ENSG00000147883	CDKN2B	cyclin dependent kinase inhibitor 2B	2.27311	3.95858e-06	3.51306e-05	1		ENSG00000173210	ABLIM3	actin binding LIM protein family member 3	2.32975	4.90883e-09	8.91645e-08	1		ENSG00000185946	RNPC3	RNA binding region (RNP1, RRM) containing 3	-0.597382	0.00067069	0.0211997	-1										ENSG00000085117	CD82	CD82 molecule	1.30689	0.00016963	0.00249145	1		ENSG00000266962	AC067852.2		1.56823	1.86889e-07	1.13967e-05	1		ENSG00000169991	IFFO2	intermediate filament family orphan 2	1.25841	3.30241e-05	0.000806367	1		ENSG00000198467	TPM2	tropomyosin 2	1.15993	0.00118301	0.0180463	1		ENSG00000256034	AP002770.1		1.46807	0.000366304	0.00796434	1
ENSG00000127419	TMEM175	transmembrane protein 175	884	7.13279	7.09366	7.59846	7.76048	8.21119	7.73635	8.72532	8.85603	8.8467	8.14025	7.85406	8.48765	9.67815	9.76511	9.55726	9.49973	9.1129	9.33175	8.83971	8.9932	8.25582	7.36635	8.59923	8.94509	9.27579	9.09078	9.34925	8.83651	9.47514	9.29899	0.577395	0.0284391	0.999999	1.41574	6.37918e-08	2.82378e-06	1	0.24915	0.339348	0.831214	0	0.809457	0.00163205	0.00705141	1	1.07089	3.45283e-05	0.000230136	1	-0.589196	0.0229294	0.188672	0	-0.327768	0.20132	1	0	-0.263751	0.306617	0.999984	-0.246697	0.341485	0.533818	0	0.824189	0.0013841	0.0124908	1	-0.98204	0.000143737	0.00243653	-1	0.0888451	0.729257	0.883174	0	0.735343	0.00428799	0.0456508	1		ENSG00000211450	SELENOH	selenoprotein H	1.88884	4.11524e-08	2.01808e-06	1										ENSG00000161911	TREML1	triggering receptor expressed on myeloid cells like 1	2.27242	3.03165e-11	9.70899e-10	1		ENSG00000177324	BEND2	BEN domain containing 2	2.32769	1.81115e-10	4.64999e-09	1		ENSG00000213888	LINC01521	long intergenic non-protein coding RNA 1521	-0.597658	0.000305949	0.0126743	-1										ENSG00000135931	ARMC9	armadillo repeat containing 9	1.30483	0.000569397	0.00621282	1		ENSG00000197114	ZGPAT	zinc finger CCCH-type and G-patch domain containing	1.56785	2.47123e-07	1.4389e-05	1		ENSG00000164237	CMBL	carboxymethylenebutenolidase homolog	1.25765	6.67282e-05	0.00136793	1		ENSG00000173210	ABLIM3	actin binding LIM protein family member 3	1.15934	0.00356595	0.037637	1		ENSG00000283632	EXOC3L2	exocyst complex component 3 like 2	1.4675	4.29399e-09	8.3786e-07	1
ENSG00000127533	F2RL3	F2R like thrombin or trypsin receptor 3	2043	9.81375	9.83819	10.4157	10.0549	10.3014	10.178	10.4431	10.0708	10.6118	10.0727	9.55636	10.0182	12.6215	11.9214	12.8617	12.7111	12.3195	11.1919	10.9314	10.9742	10.9091	10.551	10.8555	11.1157	11.4722	11.1139	11.326	10.9554	11.2562	11.3383	0.122459	0.638799	0.999999	0.320069	0.219849	0.39236	0	-0.263187	0.313179	0.81746	0	2.00023	1.62772e-14	1.12161e-12	1	2.16315	1.06015e-16	1.16132e-14	1	-0.460797	0.0773922	0.36435	0	-0.297878	0.252493	1	0	-0.0745035	0.774909	0.999984	-0.898508	0.000570528	0.00622008	-1	1.26464	1.19938e-06	5.2219e-05	1	-1.21158	3.3808e-06	0.000139533	-1	0.951576	0.000258092	0.00669318	1	0.313069	0.229479	0.530606	0		ENSG00000171611	PTCRA	pre T-cell antigen receptor alpha	1.88447	3.95449e-06	8.30236e-05	1										ENSG00000125898	FAM110A	family with sequence similarity 110 member A	2.27027	6.12862e-17	7.35468e-15	1		ENSG00000264278	AC027575.2		2.32703	2.90474e-09	5.62539e-08	1		ENSG00000182768	NGRN	neugrin, neurite outgrowth associated	-0.600084	9.95118e-07	0.000178859	-1										ENSG00000157445	CACNA2D3	calcium voltage-gated channel auxiliary subunit alpha2delta 3	1.30342	8.28123e-05	0.00142711	1		ENSG00000161179	YDJC	YdjC chitooligosaccharide deacetylase homolog	1.5658	6.36223e-07	3.12947e-05	1		ENSG00000112149	CD83	CD83 molecule	1.25631	3.87815e-06	0.000156595	1		ENSG00000132793	LPIN3	lipin 3	1.1588	0.00113154	0.0174705	1		ENSG00000060491	OGFR	opioid growth factor receptor	1.46357	1.52498e-06	0.000112002	1
ENSG00000127663	KDM4B	lysine demethylase 4B	3048.5	7.33443	6.9002	7.78312	7.83622	7.87415	8.3613	9.41167	9.29396	9.27108	8.02103	7.79437	8.91588	9.81873	9.48483	9.48968	9.56284	9.45158	8.91288	8.66307	8.66601	8.01336	7.03897	8.21128	8.37476	9.42869	9.46974	9.50162	9.04356	9.27711	9.47895	0.609818	0.0290298	0.999999	1.80183	1.02623e-10	1.49875e-08	1	0.263626	0.344079	0.836069	0	0.260644	0.347889	0.530226	0	0.936421	0.000761357	0.00342964	1	-0.928388	0.000842321	0.024637	-1	-0.252611	0.363078	1	0	-0.457148	0.100664	0.999984	0.318746	0.252611	0.439177	0	1.25517	6.47423e-06	0.000193436	1	-0.882371	0.00150833	0.0137218	-1	0.0540497	0.845709	0.940011	0	1.20112	1.5795e-05	0.000713645	1		ENSG00000202474	RNA5SP283	RNA, 5S ribosomal pseudogene 283	1.88424	0.00038508	0.00316544	1										ENSG00000166963	MAP1A	microtubule associated protein 1A	2.26865	6.44312e-24	3.27694e-21	1		ENSG00000248516	AC105415.1		2.32647	3.21974e-07	3.68579e-06	1		ENSG00000064607	SUGP2	SURP and G-patch domain containing 2	-0.602915	0.00241927	0.0497667	-1										ENSG00000198885	ITPRIPL1	ITPRIP like 1	1.30283	0.00029636	0.00378044	1		ENSG00000196747	HIST1H2AI	histone cluster 1 H2A family member i	1.56495	5.04022e-05	0.000989163	1		ENSG00000213442	RPL18AP3	ribosomal protein L18a pseudogene 3	1.25292	8.32224e-06	0.000277731	1		ENSG00000123091	RNF11	ring finger protein 11	1.15326	4.12012e-06	0.000400682	1		ENSG00000197785	ATAD3A	ATPase family, AAA domain containing 3A	1.45941	0.000398688	0.00846135	1
ENSG00000127774	EMC6	ER membrane protein complex subunit 6	707.5	8.63359	8.09872	8.74942	8.43745	8.43342	8.61318	9.93325	9.41227	9.7317	9.02228	8.12807	8.92335	9.96047	10.2394	10.0201	10.0235	9.74159	10.1085	8.81892	8.91105	7.94048	8.04011	8.77853	8.11779	9.34298	10.1541	9.83163	9.85961	10.138	9.7089	-0.022492	0.929709	0.999999	1.11771	1.00024e-05	0.000173121	1	0.230791	0.364574	0.844568	0	0.350831	0.162076	0.307033	0	1.15347	4.94536e-06	4.16061e-05	1	-0.909408	0.000317976	0.0129929	-1	-0.106769	0.670429	1	0	-0.245704	0.334691	0.999984	0.367241	0.14935	0.314643	0	1.52071	1.89643e-09	2.36515e-07	1	-1.10394	1.21129e-05	0.000374712	-1	0.0495314	0.843415	0.939236	0	1.47118	5.99683e-09	1.08613e-06	1		ENSG00000072310	SREBF1	sterol regulatory element binding transcription factor 1	1.88299	1.49485e-09	1.3412e-07	1										ENSG00000228063	LYPLAL1-AS1	LYPLAL1 antisense RNA 1 (head to head)	2.26503	2.03681e-07	2.52513e-06	1		ENSG00000237094	AL732372.2		2.325	4.55592e-08	6.5623e-07	1		ENSG00000177051	FBXO46	F-box protein 46	-0.604035	0.000142073	0.007319	-1										ENSG00000184922	FMNL1	formin like 1	1.30265	1.43498e-06	5.81453e-05	1		ENSG00000172889	EGFL7	EGF like domain multiple 7	1.56315	0.000150381	0.00229041	1		ENSG00000245614	DDX11-AS1	DDX11 antisense RNA 1	1.25266	0.000616293	0.0071543	1		ENSG00000224383	PRR29	proline rich 29	1.15238	0.00465681	0.0449449	1		ENSG00000141391	PRELID3A	PRELI domain containing 3A	1.45911	0.00155278	0.0227909	1
ENSG00000127920	GNG11	G protein subunit gamma 11	3055	8.42903	9.79216	9.66526	9.47757	9.02717	9.27866	9.0827	8.77418	9.68967	8.82462	8.29356	8.87011	12.0206	11.7648	12.8064	12.1242	11.6381	10.9549	10.4937	11.1414	10.3739	10.2211	10.7419	10.2283	10.2402	10.1399	10.5495	9.66677	10.0373	9.98286	-0.126314	0.678631	0.999999	-0.162358	0.59438	0.744621	0	-0.533147	0.0805281	0.59532	0	2.78149	6.79718e-20	1.61327e-17	1	2.70803	6.41883e-19	1.0969e-16	1	-0.497102	0.103253	0.416605	0	-0.570566	0.0608108	1	0	-0.267567	0.379499	0.999984	-1.57814	2.26152e-07	1.27872e-05	-1	1.12989	0.000205982	0.00290857	1	-1.10853	0.000277901	0.00399402	-1	1.5995	1.49882e-07	3.56787e-05	1	-0.469608	0.123112	0.378987	0		ENSG00000261221	ZNF865	zinc finger protein 865	1.8808	2.72538e-13	9.40161e-11	1										ENSG00000133317	LGALS12	galectin 12	2.2646	1.23996e-14	8.71276e-13	1		ENSG00000162614	NEXN	nexilin F-actin binding protein	2.32319	1.85515e-08	2.90314e-07	1		ENSG00000099331	MYO9B	myosin IXB	-0.62478	0.00131884	0.0337288	-1										ENSG00000072840	EVC	EvC ciliary complex subunit 1	1.30007	9.8254e-05	0.00163147	1		ENSG00000182095	TNRC18	trinucleotide repeat containing 18	1.55961	5.36487e-08	3.98878e-06	1		ENSG00000159433	STARD9	StAR related lipid transfer domain containing 9	1.24956	0.00038498	0.00499777	1		ENSG00000117616	RSRP1	arginine and serine rich protein 1	1.15209	1.04263e-05	0.000744208	1		ENSG00000283041	AC008038.1		1.4589	3.94801e-10	1.08309e-07	1
ENSG00000127946	HIP1	huntingtin interacting protein 1	728	9.135	9.60183	9.89387	9.42029	9.43267	10.2513	10.4356	10.6811	10.2136	9.48584	10.2659	10.3857	7.97736	8.71452	8.19165	8.35378	8.24039	8.34882	9.20086	9.21281	9.48605	8.77651	8.95972	9.34981	9.79642	9.66572	9.9168	9.54378	9.63378	9.93336	0.169488	0.481444	0.999999	0.834718	0.000510487	0.00396499	1	0.323197	0.178477	0.73481	0	-2.01289	1.45381e-16	1.64312e-14	-1	-1.68546	4.91254e-12	1.81238e-10	-1	-0.342034	0.153514	0.495516	0	-0.0146063	0.953023	1	0	-0.244033	0.312993	0.999984	0.993375	3.78392e-05	0.000784637	1	-0.692083	0.00475614	0.0310192	-1	0.36381	0.130057	0.311372	0	-1.32165	6.37298e-08	1.84805e-05	-1	0.629565	0.00913742	0.0763361	0		ENSG00000104897	SF3A2	splicing factor 3a subunit 2	1.88035	1.6204e-08	9.70685e-07	1										ENSG00000266356	AC090615.1		2.26394	2.05754e-13	1.10987e-11	1		ENSG00000169508	GPR183	G protein-coupled receptor 183	2.31829	3.38109e-10	8.17008e-09	1		ENSG00000198680	TUSC1	tumor suppressor candidate 1	-0.627061	0.000793815	0.0235901	-1										ENSG00000125538	IL1B	interleukin 1 beta	1.29815	1.1938e-05	0.000317008	1		ENSG00000127415	IDUA	iduronidase, alpha-L-	1.55693	9.62816e-05	0.00163333	1		ENSG00000237976	AL391069.3		1.24528	0.000164631	0.00266828	1		ENSG00000119242	CCDC92	coiled-coil domain containing 92	1.14717	0.00216638	0.0268257	1		ENSG00000262049	AC139530.1		1.45697	4.23096e-05	0.00153259	1
ENSG00000128039	SRD5A3	steroid 5 alpha-reductase 3	768	9.58171	9.61398	9.83686	9.6785	9.55684	9.3625	9.47641	9.50258	9.24461	9.71972	9.68991	9.78057	8.32783	8.52024	8.08629	8.12755	8.38119	8.43866	9.02004	8.75058	9.08514	9.12368	9.05326	8.93668	8.7981	9.14977	8.58032	9.00427	9.02664	9.0479	-0.141137	0.305443	0.999999	-0.265982	0.0546003	0.146029	0	0.187425	0.173411	0.727653	0	-1.06472	2.53518e-13	1.34711e-11	-1	-1.37705	1.57532e-21	4.8072e-19	-1	0.31227	0.0239976	0.194699	0	-6.36625e-05	0.999664	1	0	0.0751432	0.59361	0.999984	0.679651	1.00446e-06	4.35568e-05	1	-0.697403	1.79864e-06	7.06699e-05	-1	0.692467	6.85979e-07	4.14141e-05	1	-0.684587	2.98244e-06	0.000330326	-1	-0.012816	0.927617	0.97627	0		ENSG00000132005	RFX1	regulatory factor X1	1.87987	2.39779e-10	2.89006e-08	1										ENSG00000185989	RASA3	RAS p21 protein activator 3	2.25972	3.06075e-19	5.89016e-17	1		ENSG00000198759	EGFL6	EGF like domain multiple 6	2.31541	7.47799e-10	1.65703e-08	1		ENSG00000126214	KLC1	kinesin light chain 1	-0.630518	0.00021187	0.00982374	-1										ENSG00000154734	ADAMTS1	ADAM metallopeptidase with thrombospondin type 1 motif 1	1.29723	0.00102365	0.00967301	1		ENSG00000132005	RFX1	regulatory factor X1	1.55558	1.2695e-07	8.12605e-06	1		ENSG00000145391	SETD7	SET domain containing lysine methyltransferase 7	1.24123	4.17687e-05	0.000952562	1		ENSG00000151136	BTBD11	BTB domain containing 11	1.14669	0.000177988	0.00530604	1		ENSG00000261236	BOP1	block of proliferation 1	1.45409	0.000162284	0.00425343	1
ENSG00000128266	GNAZ	G protein subunit alpha z	652	10.801	11.026	11.44	10.5754	11.8943	11.2935	10.9706	10.9912	11.7962	11.3003	10.5964	11.2411	14.1645	13.6045	14.6767	14.6063	14.0427	13.1798	12.4965	12.7867	12.7665	12.3152	12.7835	12.9873	13.3318	12.4583	12.965	12.6296	13.0937	13.1606	0.213461	0.501317	0.999999	0.173048	0.58572	0.737652	0	-0.24453	0.441156	0.878359	0	2.63871	8.75919e-17	1.02805e-14	1	2.69831	1.78424e-17	2.25522e-15	1	-0.204117	0.520309	0.82311	0	-0.144522	0.648259	1	0	0.0297405	0.925241	0.999984	-1.48279	2.95526e-06	0.000103927	-1	1.21551	0.000125125	0.00198566	1	-1.71711	6.20843e-08	6.03221e-06	-1	0.981194	0.00195808	0.0248841	1	0.234319	0.459707	0.737957	0		ENSG00000174886	NDUFA11	NADH:ubiquinone oxidoreductase subunit A11	1.8797	8.25557e-06	0.000148541	1										ENSG00000120049	KCNIP2	potassium voltage-gated channel interacting protein 2	2.25852	2.82722e-18	4.50688e-16	1		ENSG00000077044	DGKD	diacylglycerol kinase delta	2.31175	2.27839e-12	9.02945e-11	1		ENSG00000015133	CCDC88C	coiled-coil domain containing 88C	-0.634794	9.502e-05	0.00549313	-1										ENSG00000157703	SVOPL	SVOP like	1.29607	0.000112469	0.00180849	1		ENSG00000135604	STX11	syntaxin 11	1.55446	4.66243e-07	2.41634e-05	1		ENSG00000163453	IGFBP7	insulin like growth factor binding protein 7	1.24043	0.000153347	0.00254509	1		ENSG00000236790	LINC00299	long intergenic non-protein coding RNA 299	1.14399	0.00159969	0.0219565	1		ENSG00000133275	CSNK1G2	casein kinase 1 gamma 2	1.44609	1.49733e-05	0.000686309	1
ENSG00000128805	ARHGAP22	Rho GTPase activating protein 22	1951	7.09761	6.52513	6.88501	6.85181	6.92134	6.73308	8.52328	8.53983	7.92219	7.91053	7.32545	8.35741	4.22477	4.6113	3.40021	4.86825	4.53896	6.18965	5.77866	6.0156	5.19541	5.3708	5.92746	5.58521	6.92823	7.0196	6.25189	7.26424	6.97941	7.09298	-0.0157353	0.958961	0.999999	1.38302	5.30366e-06	0.000106012	1	0.999925	0.00101114	0.086948	0	-3.75739	9.92792e-32	1.51479e-28	-1	-2.30995	1.09491e-13	5.82064e-12	-1	-0.398834	0.186862	0.540398	0	1.0486	0.00142485	0.920582	0	-0.0449341	0.885537	0.999984	2.08252	1.2661e-11	5.24257e-09	1	-0.227431	0.471347	0.682641	0	0.743431	0.0143713	0.0709146	0	-1.56652	5.17689e-07	8.51198e-05	-1	1.33909	1.43445e-05	0.000662367	1		ENSG00000169704	GP9	glycoprotein IX platelet	1.87796	1.0657e-06	2.85443e-05	1										ENSG00000023902	PLEKHO1	pleckstrin homology domain containing O1	2.25575	3.58591e-09	6.95087e-08	1		ENSG00000130222	GADD45G	growth arrest and DNA damage inducible gamma	2.31115	7.25963e-10	1.61534e-08	1		ENSG00000130522	JUND	JunD proto-oncogene, AP-1 transcription factor subunit	-0.648203	0.00140584	0.0353999	-1										ENSG00000179344	HLA-DQB1	major histocompatibility complex, class II, DQ beta 1	1.29515	0.00296673	0.0206988	1		ENSG00000139718	SETD1B	SET domain containing 1B	1.55334	1.72276e-17	1.58585e-14	1		ENSG00000163584	RPL22L1	ribosomal protein L22 like 1	1.23745	4.06708e-05	0.000940166	1		ENSG00000169247	SH3TC2	SH3 domain and tetratricopeptide repeats 2	1.13658	0.000724881	0.0129467	1		ENSG00000104885	DOT1L	DOT1 like histone lysine methyltransferase	1.44016	3.0972e-09	6.21272e-07	1
ENSG00000129675	ARHGEF6	Rac/Cdc42 guanine nucleotide exchange factor 6	4779	8.89796	8.98554	9.12137	8.97696	8.73285	9.35144	9.7915	9.90823	9.35362	9.37849	9.86127	9.74689	7.43727	7.42278	7.9657	7.95034	7.73297	7.86119	8.19867	7.88053	8.70316	8.36706	8.38139	8.53385	8.76165	8.34019	8.32579	8.41576	8.31973	8.85475	0.037122	0.858323	0.999999	0.672933	0.00120155	0.00778016	1	0.609665	0.00334174	0.168227	0	-1.9936	1.4039e-21	4.76012e-19	-1	-1.75626	3.91565e-17	4.67275e-15	-1	-0.0261459	0.899776	0.973349	0	0.211197	0.314615	1	0	0.122292	0.557431	0.999984	1.2001	7.92803e-09	8.46733e-07	1	-0.556164	0.00781685	0.044313	0	1.08465	1.8396e-07	1.38938e-05	1	-0.671608	0.00131838	0.0195218	-1	0.115444	0.579595	0.816133	0		ENSG00000161513	FDXR	ferredoxin reductase	1.87651	2.49342e-09	2.0615e-07	1										ENSG00000255002	LINC02324	long intergenic non-protein coding RNA 2324	2.25562	2.47074e-06	2.30772e-05	1		ENSG00000071051	NCK2	NCK adaptor protein 2	2.31038	8.16008e-16	7.23268e-14	1		ENSG00000196700	ZNF512B	zinc finger protein 512B	-0.649787	0.00212116	0.046672	-1										ENSG00000167513	CDT1	chromatin licensing and DNA replication factor 1	1.29358	0.000328606	0.00409032	1		ENSG00000100726	TELO2	telomere maintenance 2	1.54876	9.62545e-05	0.00163333	1		ENSG00000133740	E2F5	E2F transcription factor 5	1.23653	0.00107763	0.0108431	1		ENSG00000145349	CAMK2D	calcium/calmodulin dependent protein kinase II delta	1.13625	0.000139465	0.00447552	1		ENSG00000186827	TNFRSF4	TNF receptor superfamily member 4	1.4388	0.00035225	0.00772368	1
ENSG00000129968	ABHD17A	abhydrolase domain containing 17A	1693.5	6.65546	5.23318	6.07902	7.11209	6.61299	6.40751	7.73185	7.92723	7.95647	6.93106	6.1319	6.9648	8.55583	8.55169	8.31958	8.34929	7.98157	8.22598	7.59584	7.64722	6.49562	5.85704	6.89656	7.26747	8.19368	7.84556	7.95406	7.7015	7.99097	7.59989	0.584247	0.0558221	0.999999	1.61885	9.74657e-08	3.9837e-06	1	-0.0196448	0.948422	0.993353	0	0.557193	0.0626582	0.146969	0	1.34625	8.11539e-06	6.45154e-05	1	-1.05425	0.000477625	0.0170044	-1	-0.265185	0.375443	1	0	-0.496257	0.100155	0.999984	-0.0581708	0.847947	0.915233	0	1.28808	1.90141e-05	0.000453779	1	-0.960767	0.00145877	0.0134321	-1	0.385486	0.198346	0.458266	0	0.902596	0.00274577	0.0336768	1		ENSG00000185838	GNB1L	G protein subunit beta 1 like	1.87568	2.93221e-05	0.000402755	1										ENSG00000274750	HIST1H3E	histone cluster 1 H3 family member e	2.25543	5.78149e-13	2.84559e-11	1		ENSG00000276550	HERC2P2	hect domain and RLD 2 pseudogene 2	2.30849	6.30436e-08	8.71069e-07	1		ENSG00000157933	SKI	SKI proto-oncogene	-0.657449	0.00113144	0.0303615	-1										ENSG00000169442	CD52	CD52 molecule	1.28515	5.19164e-07	2.48138e-05	1		ENSG00000119242	CCDC92	coiled-coil domain containing 92	1.54591	3.61226e-05	0.000758182	1		ENSG00000164406	LEAP2	liver enriched antimicrobial peptide 2	1.23391	3.08265e-05	0.00076269	1		ENSG00000186480	INSIG1	insulin induced gene 1	1.13427	9.71764e-06	0.000724236	1		ENSG00000177303	CASKIN2	CASK interacting protein 2	1.43612	9.31645e-07	7.55544e-05	1
ENSG00000129993	CBFA2T3	CBFA2/RUNX1 translocation partner 3	664	11.2154	10.8983	11.1104	11.29	11.5147	11.1483	12.4593	12.5749	12.4057	11.5679	11.3063	12.1086	13.0418	12.6993	12.8415	12.8742	12.733	12.522	11.7842	11.7439	11.6346	11.1111	11.6372	11.7041	12.7561	12.4994	12.4829	12.3896	12.5853	12.6397	0.23796	0.172775	0.999999	1.36405	4.61336e-15	2.79709e-12	1	0.364881	0.0361688	0.45069	0	0.376041	0.0300389	0.0816987	0	0.990062	1.19217e-08	1.97105e-07	1	-0.761206	1.17078e-05	0.00120974	-1	-0.147185	0.395764	1	0	-0.208866	0.229814	0.999984	0.187456	0.281353	0.469882	0	1.17752	1.21155e-11	2.92757e-09	1	-0.820072	2.3247e-06	0.000103988	-1	0.16999	0.326734	0.601533	0	1.00753	6.57935e-09	1.18017e-06	1		ENSG00000260193	AL138781.1		1.87401	8.77819e-06	0.000155981	1										ENSG00000180190	TDRP	testis development related protein	2.25463	1.58838e-07	2.03535e-06	1		ENSG00000105499	PLA2G4C	phospholipase A2 group IVC	2.30755	4.25984e-10	9.95594e-09	1		ENSG00000160633	SAFB	scaffold attachment factor B	-0.662948	2.12455e-05	0.00185424	-1										ENSG00000073536	NLE1	notchless homolog 1	1.28282	8.1686e-05	0.00141616	1		ENSG00000133250	ZNF414	zinc finger protein 414	1.54538	1.05157e-05	0.000284307	1		ENSG00000105369	CD79A	CD79a molecule	1.2323	0.00833374	0.0480432	1		ENSG00000236936	AL031005.1		1.13421	0.00108663	0.017108	1		ENSG00000272447	AL135925.1		1.43532	6.83319e-06	0.000367358	1
ENSG00000130312	MRPL34	mitochondrial ribosomal protein L34	698	9.24711	9.07151	9.26257	9.29232	9.14968	9.16549	10.6455	10.2665	10.622	9.65785	8.89685	9.90497	10.5846	10.8091	10.5817	10.7505	10.2887	10.8425	9.59557	9.8254	8.68822	8.6231	9.60539	8.80381	10.1341	10.7092	10.4974	10.5124	10.8514	10.3797	0.00755179	0.976737	0.999999	1.24523	1.35459e-06	3.47025e-05	1	0.320283	0.215419	0.758796	0	0.133266	0.603373	0.758335	0	1.0353	5.75446e-05	0.000359628	1	-0.9174	0.000363053	0.014283	-1	-0.0153695	0.952233	1	0	-0.343993	0.183399	0.999984	0.439837	0.0889844	0.222038	0	1.47513	1.05725e-08	1.0424e-06	1	-0.98707	0.000124187	0.00219408	-1	0.0482259	0.85082	0.941304	0	1.42691	3.0641e-08	4.53755e-06	1		ENSG00000163794	UCN	urocortin	1.87153	7.03319e-05	0.000804574	1										ENSG00000145491	ROPN1L	rhophilin associated tail protein 1 like	2.25329	2.56242e-06	2.38189e-05	1		ENSG00000160013	PTGIR	prostaglandin I2 receptor	2.30175	2.18962e-12	8.72619e-11	1		ENSG00000112159	MDN1	midasin AAA ATPase 1	-0.664499	0.00114675	0.0306724	-1										ENSG00000166147	FBN1	fibrillin 1	1.2816	1.17047e-05	0.000312325	1		ENSG00000088256	GNA11	G protein subunit alpha 11	1.54353	1.54474e-05	0.000385648	1		ENSG00000100027	YPEL1	yippee like 1	1.22521	0.000165209	0.00267301	1		ENSG00000088726	TMEM40	transmembrane protein 40	1.13185	0.000168472	0.00510457	1		ENSG00000160226	C21orf2	chromosome 21 open reading frame 2	1.42726	2.51375e-05	0.00102566	1
ENSG00000130522	JUND	JunD proto-oncogene, AP-1 transcription factor subunit	1181.5	9.64967	9.39038	9.79537	9.27042	9.80698	9.72054	10.6863	10.2252	10.2925	10.0712	9.23243	9.80326	11.4875	10.9912	11.0593	11.0008	10.868	10.7384	9.58328	9.63275	9.35783	9.42938	9.56731	9.08265	10.3466	10.9447	10.4359	10.5876	10.6091	10.7278	-0.00504718	0.980223	0.999999	0.765227	0.000164311	0.00159745	1	0.122071	0.548637	0.915199	0	0.753467	0.000194671	0.00109344	0	1.08906	7.92143e-08	1.06959e-06	1	-0.648203	0.00140584	0.0353999	-1	-0.312611	0.121897	1	0	-0.149328	0.463648	0.999984	0.355769	0.0806934	0.207708	0	1.44483	1.12491e-12	3.34548e-10	1	-0.867241	1.90301e-05	0.000523608	-1	0.221818	0.272678	0.547128	0	1.22301	1.71313e-09	3.75982e-07	1		ENSG00000100258	LMF2	lipase maturation factor 2	1.87116	7.77411e-07	2.20944e-05	1										ENSG00000186642	PDE2A	phosphodiesterase 2A	2.24974	6.77772e-10	1.55509e-08	1		ENSG00000157927	RADIL	Rap associating with DIL domain	2.30037	1.87665e-11	6.09227e-10	1		ENSG00000139718	SETD1B	SET domain containing 1B	-0.685264	0.000173099	0.00843399	-1										ENSG00000073910	FRY	FRY microtubule binding protein	1.2788	0.000733855	0.00754436	1		ENSG00000074706	IPCEF1	interaction protein for cytohesin exchange factors 1	1.54161	0.000219173	0.00305688	1		ENSG00000231205	ZNF826P	zinc finger protein 826, pseudogene	1.22396	9.37876e-05	0.00177265	1		ENSG00000179532	DNHD1	dynein heavy chain domain 1	1.12919	0.000147692	0.00467368	1		ENSG00000130312	MRPL34	mitochondrial ribosomal protein L34	1.42691	3.0641e-08	4.53755e-06	1
ENSG00000130529	TRPM4	transient receptor potential cation channel subfamily M member 4	2388	4.78294	5.08068	5.74746	5.46006	6.28824	5.84323	6.16915	7.03041	7.28035	5.92601	5.40029	6.64368	8.74659	8.73573	9.16607	9.15699	8.5753	7.85648	7.37033	7.94817	7.22575	6.02066	7.17304	7.83057	8.33254	7.54371	7.90702	7.23334	8.05039	7.97411	0.540082	0.133434	0.999999	1.40677	8.73113e-05	0.000957219	1	0.154112	0.666974	0.947614	0	1.76786	6.09887e-07	6.66043e-06	1	2.23644	3.20968e-10	7.79112e-09	1	-0.712571	0.0458183	0.275125	0	-0.24399	0.489752	1	0	-0.318834	0.368318	0.999984	-0.963855	0.00682799	0.0370222	-1	1.27258	0.000325005	0.00419124	1	-1.50175	2.45361e-05	0.000636707	-1	0.734691	0.0377712	0.172924	0	0.537892	0.129004	0.38872	0		ENSG00000213846	AC098614.1		1.86623	4.15967e-11	7.11339e-09	1										ENSG00000179715	PCED1B	PC-esterase domain containing 1B	2.24767	8.08412e-07	8.52765e-06	1		ENSG00000178860	MSC	musculin	2.29981	7.06284e-07	7.43564e-06	1		ENSG00000166004	CEP295	centrosomal protein 295	-0.686984	0.000453909	0.0164533	-1										ENSG00000184937	WT1	Wilms tumor 1	1.27458	0.00162633	0.0135543	1		ENSG00000129932	DOHH	deoxyhypusine hydroxylase	1.53875	1.77385e-05	0.000432413	1		ENSG00000151692	RNF144A	ring finger protein 144A	1.22272	0.000138623	0.00237903	1		ENSG00000229124	VIM-AS1	VIM antisense RNA 1	1.12759	2.43704e-07	5.18245e-05	1		ENSG00000123064	DDX54	DEAD-box helicase 54	1.42593	3.61595e-06	0.000222626	1
ENSG00000130734	ATG4D	autophagy related 4D cysteine peptidase	830	9.65028	8.89635	10.147	9.93796	10.3148	10.0356	10.7243	10.7694	10.8423	10.5958	9.66524	10.911	12.0092	11.9601	12.2401	12.3375	11.8073	11.5223	10.9949	11.2235	10.2396	9.50195	10.8833	10.8271	11.3205	11.3652	11.4021	11.3514	11.6162	11.5269	0.41138	0.172921	0.999999	1.0279	0.00065438	0.00482952	1	0.342494	0.255865	0.785927	0	1.19016	7.61817e-05	0.00048174	1	1.32975	9.94361e-06	7.70982e-05	1	-0.274025	0.362938	0.715254	0	-0.134439	0.654704	1	0	-0.318302	0.290349	0.999984	-0.0443189	0.883028	0.935129	0	1.28543	1.93623e-05	0.000460952	1	-0.937134	0.00184837	0.0159784	-1	0.392616	0.191595	0.450103	0	0.892815	0.00300713	0.0356915	1		ENSG00000101986	ABCD1	ATP binding cassette subfamily D member 1	1.86569	2.12441e-08	1.20071e-06	1										ENSG00000148848	ADAM12	ADAM metallopeptidase domain 12	2.24345	8.73728e-20	2.00685e-17	1		ENSG00000001630	CYP51A1	cytochrome P450 family 51 subfamily A member 1	2.29731	3.15689e-11	9.63349e-10	1		ENSG00000104852	SNRNP70	small nuclear ribonucleoprotein U1 subunit 70	-0.688593	0.00161341	0.039041	-1										ENSG00000170921	TANC2	tetratricopeptide repeat, ankyrin repeat and coiled-coil containing 2	1.26956	5.26831e-06	0.000168489	1		ENSG00000242477	AC091429.1		1.53527	0.000174813	0.0025485	1		ENSG00000176788	BASP1	brain abundant membrane attached signal protein 1	1.21247	1.25811e-06	6.62995e-05	1		ENSG00000138798	EGF	epidermal growth factor	1.12665	0.000195185	0.00559016	1		ENSG00000008710	PKD1	polycystin 1, transient receptor potential channel interacting	1.42579	0.000200609	0.00501656	1
ENSG00000130748	TMEM160	transmembrane protein 160	663	5.26243	5.2749	5.71866	5.51083	5.6134	5.22247	9.55644	8.26193	8.77407	6.59593	5.717	6.7256	9.33107	9.4935	8.81864	9.06479	8.27932	9.26081	6.29895	6.32946	5.41062	4.63842	6.63876	4.85855	8.14678	9.68441	9.00442	8.38747	9.33075	9.04363	0.014054	0.971568	0.999999	2.9818	8.75297e-15	4.4905e-12	1	0.770919	0.0478959	0.503268	0	0.246594	0.509556	0.681552	0	2.16351	1.2415e-08	2.04154e-07	1	-2.19683	7.18898e-09	2.48559e-06	-1	-0.279911	0.454466	1	0	-0.312171	0.42199	0.999984	0.599172	0.122497	0.275359	0	2.76268	5.26529e-13	1.64167e-10	1	-2.20544	6.23383e-09	9.01488e-07	-1	-0.0419367	0.910762	0.964915	0	2.80462	2.21113e-13	1.47317e-10	1		ENSG00000154358	OBSCN	obscurin, cytoskeletal calmodulin and titin-interacting RhoGEF	1.86352	1.74342e-08	1.03202e-06	1										ENSG00000226155	AC124944.1		2.2386	4.18552e-06	3.68536e-05	1		ENSG00000087258	GNAO1	G protein subunit alpha o1	2.29362	9.33456e-07	9.52223e-06	1		ENSG00000063169	BICRA	BRD4 interacting chromatin remodeling complex associated protein	-0.695387	0.000401891	0.0150805	-1										ENSG00000106066	CPVL	carboxypeptidase, vitellogenic like	1.26714	5.61546e-05	0.00106682	1		ENSG00000174886	NDUFA11	NADH:ubiquinone oxidoreductase subunit A11	1.53454	0.000266625	0.00356194	1		ENSG00000166145	SPINT1	serine peptidase inhibitor, Kunitz type 1	1.21244	0.00100251	0.0103016	1		ENSG00000107863	ARHGAP21	Rho GTPase activating protein 21	1.12426	4.93069e-05	0.00215451	1		ENSG00000168061	SAC3D1	SAC3 domain containing 1	1.42482	0.000145594	0.0039535	1
ENSG00000130827	PLXNA3	plexin A3	460	7.94631	7.40494	7.80846	8.43675	8.50335	7.98014	9.01625	9.55771	9.5938	8.50028	8.10101	8.80894	10.7936	10.6173	10.9615	10.7889	10.4627	9.90572	9.57197	9.83831	9.55886	8.08334	9.22347	10.3136	10.4479	9.45659	10.1039	9.46998	9.81115	9.91647	0.519248	0.111603	0.999999	1.496	4.02692e-06	8.42789e-05	1	0.154735	0.633219	0.940492	0	1.25837	8.25837e-05	0.000516786	1	1.74462	5.75554e-08	8.04607e-07	1	-0.82202	0.0107805	0.120405	0	-0.335778	0.292159	1	0	-0.164004	0.608188	0.999984	-0.88322	0.00609662	0.0342035	-1	0.861396	0.00703112	0.0412129	1	-1.1226	0.000487585	0.00598021	-1	0.622015	0.0515045	0.211277	0	0.239381	0.454372	0.735089	0		ENSG00000070423	RNF126	ring finger protein 126	1.86337	2.36562e-07	8.37724e-06	1										ENSG00000105668	UPK1A	uroplakin 1A	2.23432	1.00387e-05	8.01932e-05	1		ENSG00000225528	Z82206.1		2.29273	2.06009e-12	8.25619e-11	1		ENSG00000105738	SIPA1L3	signal induced proliferation associated 1 like 3	-0.713812	0.00158897	0.0386055	-1										ENSG00000133134	BEX2	brain expressed X-linked 2	1.26701	1.8044e-05	0.000445361	1		ENSG00000185189	NRBP2	nuclear receptor binding protein 2	1.53352	1.21089e-05	0.000316321	1		ENSG00000172687	ZNF738	zinc finger protein 738	1.20971	7.51198e-06	0.000256229	1		ENSG00000020577	SAMD4A	sterile alpha motif domain containing 4A	1.12275	0.000270433	0.00690101	1		ENSG00000106009	BRAT1	BRCA1 associated ATM activator 1	1.42436	1.35934e-05	0.00063081	1
ENSG00000130956	HABP4	hyaluronan binding protein 4	2615	6.06406	5.99972	5.51234	5.77902	6.41128	5.83692	5.46228	5.05777	5.76263	5.7409	5.21432	5.24964	7.95072	7.2576	7.94724	7.67988	7.35158	6.8416	6.25566	6.82777	6.23345	6.80618	6.58913	6.16262	6.48338	6.32221	6.43973	6.26136	6.69847	5.95669	0.146916	0.570803	0.999999	-0.394733	0.132321	0.27621	0	-0.56858	0.029642	0.421862	0	2.16379	5.43493e-17	6.73257e-15	1	1.78968	4.71358e-12	1.74803e-10	1	-0.0269312	0.918904	0.977943	0	-0.401047	0.112198	1	0	0.0754185	0.767502	0.999984	-1.04776	5.46032e-05	0.00104738	-1	0.741919	0.00349906	0.0250622	1	-0.854441	0.00104231	0.0106079	-1	0.935235	0.000245113	0.00648439	1	-0.193316	0.4499	0.732043	0		ENSG00000128965	CHAC1	ChaC glutathione specific gamma-glutamylcyclotransferase 1	1.86302	0.000597726	0.00448418	1										ENSG00000204424	LY6G6F	lymphocyte antigen 6 family member G6F	2.23184	1.31731e-13	7.46393e-12	1		ENSG00000283632	EXOC3L2	exocyst complex component 3 like 2	2.28758	6.24745e-20	1.36175e-17	1		ENSG00000186111	PIP5K1C	phosphatidylinositol-4-phosphate 5-kinase type 1 gamma	-0.722942	0.00223805	0.0473945	-1										ENSG00000052749	RRP12	ribosomal RNA processing 12 homolog	1.26522	0.000383414	0.00460043	1		ENSG00000236438	FAM157A	family with sequence similarity 157 member A (non-protein coding)	1.52886	0.000420835	0.00511646	1		ENSG00000136379	ABHD17C	abhydrolase domain containing 17C	1.20444	6.15099e-06	0.000217736	1		ENSG00000188549	C15orf52	chromosome 15 open reading frame 52	1.12174	1.56048e-05	0.000987623	1		ENSG00000127220	ABHD8	abhydrolase domain containing 8	1.42418	0.000117523	0.00338332	1
ENSG00000131037	EPS8L1	EPS8 like 1	745	6.46343	6.35178	6.79659	6.56966	6.72528	6.58262	7.78426	7.48718	7.57413	6.99924	6.14667	6.62057	8.15557	8.184	8.0421	7.69967	7.91276	7.81028	7.1916	7.3014	6.53037	6.00071	6.96152	6.18913	7.25701	7.76098	7.62974	7.35214	7.53058	7.44626	0.0650773	0.780925	0.999999	1.01424	8.10404e-06	0.000146606	1	0.0084857	0.971016	0.996913	0	0.490828	0.0241615	0.0683234	0	1.12677	6.8849e-07	7.25905e-06	1	-0.940678	3.36568e-05	0.00257496	-1	-0.304738	0.161861	1	0	-0.555933	0.0156391	0.999984	0.176971	0.450783	0.633483	0	1.30374	1.0135e-08	1.01513e-06	1	-0.773888	0.000670186	0.00758636	-1	0.35288	0.109002	0.32586	0	0.950859	3.07482e-05	0.00119006	1		ENSG00000188566	NDOR1	NADPH dependent diflavin oxidoreductase 1	1.85967	1.19235e-09	1.11479e-07	1										ENSG00000254786	AP001636.1		2.22869	1.66182e-11	5.7255e-10	1		ENSG00000148848	ADAM12	ADAM metallopeptidase domain 12	2.28394	1.17073e-20	2.87447e-18	1		ENSG00000173230	GOLGB1	golgin B1	-0.725275	0.0015483	0.0379765	-1										ENSG00000135077	HAVCR2	hepatitis A virus cellular receptor 2	1.26398	0.0030574	0.0211549	1		ENSG00000185347	TEDC1	tubulin epsilon and delta complex 1	1.52809	0.000167149	0.00246466	1		ENSG00000214182	PTMAP5	prothymosin, alpha pseudogene 5	1.20119	1.70943e-08	2.05738e-06	1		ENSG00000240356	RPL23AP7	ribosomal protein L23a pseudogene 7	1.1187	0.000285309	0.00714347	1		ENSG00000266962	AC067852.2		1.42288	2.23246e-06	0.000152426	1
ENSG00000131187	F12	coagulation factor XII	1211.5	2.61511	1.97223	2.88212	1.18168	2.93633	2.65232	5.70236	5.48685	5.62872	4.25673	3.7253	4.91908	5.46858	5.72936	6.33049	6.33635	5.85087	5.41764	4.15622	5.05449	3.86953	3.76871	4.14456	4.6352	5.55553	5.7948	6.13471	6.05991	6.44443	6.34342	-0.138326	0.732684	0.999999	2.57244	1.07032e-12	3.10363e-10	1	1.59732	2.11368e-05	0.00599208	0	0.249847	0.424436	0.607466	0	1.38748	2.08773e-05	0.000148951	1	-1.11345	0.000652162	0.0208829	-1	0.0241904	0.938239	1	0	-0.165807	0.622487	0.999984	0.126334	0.709854	0.830981	0	1.51382	3.46077e-06	0.000117782	1	-1.74869	5.45903e-08	5.38827e-06	-1	-0.361202	0.23991	0.511384	0	1.87502	5.6565e-09	1.05522e-06	1		ENSG00000130810	PPAN	peter pan homolog (Drosophila)	1.85899	1.11189e-07	4.41404e-06	1										ENSG00000184305	CCSER1	coiled-coil serine rich protein 1	2.22437	7.47936e-14	4.53883e-12	1		ENSG00000170385	SLC30A1	solute carrier family 30 member 1	2.27836	3.19248e-08	4.74563e-07	1		ENSG00000038219	BOD1L1	biorientation of chromosomes in cell division 1 like 1	-0.725705	0.00127362	0.0328527	-1										ENSG00000175711	B3GNTL1	UDP-GlcNAc:betaGal beta-1,3-N-acetylglucosaminyltransferase like 1	1.2635	5.63603e-06	0.000176657	1		ENSG00000186827	TNFRSF4	TNF receptor superfamily member 4	1.52797	0.000151775	0.00229934	1		ENSG00000182718	ANXA2	annexin A2	1.19894	0.000236367	0.00354351	1		ENSG00000153283	CD96	CD96 molecule	1.11599	0.000512351	0.0102915	1		ENSG00000163975	MELTF	melanotransferrin	1.41678	1.21743e-06	9.54251e-05	1
ENSG00000131584	ACAP3	ArfGAP with coiled-coil, ankyrin repeat and PH domains 3	819	8.29148	7.19244	7.87019	8.55067	8.63562	8.24508	9.18402	9.33888	9.87244	8.71361	7.96424	8.46319	10.5124	10.6173	10.1677	10.0735	9.97777	10.2586	9.49587	9.54175	7.91312	7.88474	8.81096	8.96972	9.60472	9.8867	9.94039	9.94843	9.92329	9.08424	0.570354	0.0703256	0.999999	1.48638	2.23388e-06	5.14925e-05	1	-0.0661724	0.833198	0.975696	0	0.867373	0.00537667	0.0194498	0	1.54079	8.51029e-07	8.78205e-06	1	-0.982199	0.0017146	0.0408302	-1	-0.30878	0.321291	1	0	-0.473921	0.129841	0.999984	-0.194285	0.535965	0.701987	0	1.34651	1.63918e-05	0.000403655	1	-1.17147	0.000182296	0.00287781	-1	0.369323	0.235917	0.506268	0	0.977184	0.00176899	0.0249815	1		ENSG00000147852	VLDLR	very low density lipoprotein receptor	1.85874	0.00038064	0.00314055	1										ENSG00000225528	Z82206.1		2.22289	7.92241e-12	2.93294e-10	1		ENSG00000135604	STX11	syntaxin 11	2.27746	1.61648e-13	8.26069e-12	1		ENSG00000197976	AKAP17A	A-kinase anchoring protein 17A	-0.726261	0.000147658	0.00756121	-1										ENSG00000136830	FAM129B	family with sequence similarity 129 member B	1.26309	0.000248127	0.00330492	1		ENSG00000133275	CSNK1G2	casein kinase 1 gamma 2	1.52534	4.98169e-06	0.00015738	1		ENSG00000136425	CIB2	calcium and integrin binding family member 2	1.19495	0.000324692	0.00445704	1		ENSG00000197816	CCDC180	coiled-coil domain containing 180	1.11445	0.00409512	0.0411989	1		ENSG00000165886	UBTD1	ubiquitin domain containing 1	1.41296	0.000267342	0.00629705	1
ENSG00000131725	WDR44	WD repeat domain 44	3877	9.21641	9.50695	9.25629	8.99689	9.42936	9.34704	9.09697	9.18788	9.54343	8.85041	9.10498	8.91417	10.597	10.372	11.3069	11.1477	10.7793	10.3185	9.78489	9.78619	10.234	10.2504	9.82506	10.0389	10.1525	9.6476	10.1754	9.79463	9.8651	10.0078	-0.0604491	0.781959	0.999999	-0.0413079	0.850012	0.919507	0	-0.295241	0.176749	0.733677	0	1.46261	2.03e-11	6.82e-10	1	1.75002	1.08169e-15	9.3169e-14	1	-0.314383	0.150374	0.489954	0	-0.0269643	0.9015	1	0	0.0932552	0.668814	0.999984	-1.0416	1.83741e-06	7.11205e-05	-1	0.70843	0.00115082	0.010815	1	-0.891523	4.46349e-05	0.00100375	-1	0.858502	8.20412e-05	0.00310065	1	-0.150073	0.491278	0.760978	0		ENSG00000228526	MIR34AHG	MIR34A host gene	1.8579	0.000117159	0.0012209	1										ENSG00000104267	CA2	carbonic anhydrase 2	2.21755	1.90862e-09	3.92398e-08	1		ENSG00000184702	SEPT5	septin 5	2.27357	1.7304e-22	6.26491e-20	1		ENSG00000145945	FAM50B	family with sequence similarity 50 member B	-0.731167	0.000636533	0.0205094	-1										ENSG00000100918	REC8	REC8 meiotic recombination protein	1.26185	0.00084079	0.00837981	1		ENSG00000034053	APBA2	amyloid beta precursor protein binding family A member 2	1.52468	1.39218e-12	4.07761e-10	1		ENSG00000132792	CTNNBL1	catenin beta like 1	1.194	2.66627e-12	1.24348e-09	1		ENSG00000069535	MAOB	monoamine oxidase B	1.11246	0.00402375	0.0406426	1		ENSG00000184967	NOC4L	nucleolar complex associated 4 homolog	1.40976	8.74664e-05	0.00270595	1
ENSG00000131781	FMO5	flavin containing monooxygenase 5	1784	8.23243	8.93433	8.36819	8.3376	8.9742	8.8168	7.8597	8.29998	8.40242	7.90486	8.0453	7.98302	10.1127	10.1132	10.6294	10.4876	10.187	9.69115	9.01996	8.9958	9.47593	9.57768	9.24564	9.27328	9.41846	8.46957	9.1322	8.64422	8.9657	9.08784	0.177899	0.457317	0.999999	-0.320495	0.181889	0.344691	0	-0.713478	0.00296525	0.15791	0	1.99367	7.50124e-17	8.8527e-15	1	2.0676	5.7791e-18	7.71547e-16	1	-0.215084	0.37185	0.721587	0	-0.141157	0.552466	1	0	0.181758	0.445394	0.999984	-1.32185	3.44264e-08	2.86368e-06	-1	0.745747	0.00171781	0.014719	1	-0.882864	0.000234553	0.00352795	-1	1.18473	6.63342e-07	0.000102715	1	-0.438987	0.0656574	0.266849	0		ENSG00000005206	SPPL2B	signal peptide peptidase like 2B	1.85756	1.90696e-09	1.65889e-07	1										ENSG00000124145	SDC4	syndecan 4	2.21751	1.07498e-15	9.7299e-14	1		ENSG00000254481	PTP4A2P2		2.26282	2.61251e-08	3.96629e-07	1		ENSG00000167685	ZNF444	zinc finger protein 444	-0.736823	0.00156582	0.0382499	-1										ENSG00000167850	CD300C	CD300c molecule	1.26149	0.00180845	0.0145805	1		ENSG00000060069	CTDP1	CTD phosphatase subunit 1	1.52249	2.07198e-10	3.60842e-08	1		ENSG00000145365	TIFA	TRAF interacting protein with forkhead associated domain	1.1933	2.09932e-07	1.54794e-05	1		ENSG00000235531	MSC-AS1	MSC antisense RNA 1	1.11016	0.00528585	0.0492718	1		ENSG00000283154	IQCJ-SCHIP1	IQCJ-SCHIP1 readthrough	1.40971	0.00071644	0.012865	1
ENSG00000131791	PRKAB2	protein kinase AMP-activated non-catalytic subunit beta 2	601	10.869	10.9982	10.3349	10.6859	10.8858	10.4581	10.4256	10.6996	10.8156	10.41	10.5334	10.3188	12.1313	11.6715	12.5325	12.2618	12.3636	12.0146	11.1563	11.1895	11.6515	11.8456	11.3799	11.5555	11.5062	10.8889	11.3767	11.2276	11.0149	11.1709	-0.0711704	0.731627	0.999999	-0.100436	0.628602	0.77089	0	-0.252822	0.223889	0.763853	0	1.44125	3.33213e-12	1.39019e-10	1	1.72953	6.84511e-17	7.8717e-15	1	-0.223557	0.28246	0.647336	0	0.0647188	0.753537	1	0	0.245597	0.234076	0.999984	-1.13791	3.99197e-08	3.27342e-06	-1	0.591621	0.00411278	0.0280933	1	-0.689361	0.000895768	0.00948963	-1	1.04017	4.73544e-07	8.20494e-05	1	-0.448545	0.0299272	0.163734	0		ENSG00000127564	PKMYT1	protein kinase, membrane associated tyrosine/threonine 1	1.85703	1.72043e-07	6.43408e-06	1										ENSG00000150637	CD226	CD226 molecule	2.21591	1.3722e-10	3.72446e-09	1		ENSG00000224066	AL049795.1		2.26265	5.85631e-06	4.83185e-05	1		ENSG00000160299	PCNT	pericentrin	-0.741604	3.63905e-06	0.00048464	-1										ENSG00000128567	PODXL	podocalyxin like	1.26038	0.00118845	0.0107264	1		ENSG00000127774	EMC6	ER membrane protein complex subunit 6	1.52071	1.89643e-09	2.36515e-07	1		ENSG00000240652	AP001024.1		1.19287	0.000951988	0.00992142	1		ENSG00000222041	CYTOR	cytoskeleton regulator RNA	1.10983	1.62033e-08	6.46066e-06	1		ENSG00000154358	OBSCN	obscurin, cytoskeletal calmodulin and titin-interacting RhoGEF	1.40817	2.3131e-05	0.000973197	1
ENSG00000131944	FAAP24	Fanconi anemia core complex associated protein 24	850.5	8.7776	8.63645	8.73723	8.63754	8.71821	8.63033	8.4316	8.62361	8.31747	8.75321	9.00311	8.85096	7.27765	7.745	6.88098	6.8892	7.33174	7.88998	8.47399	8.37225	8.28683	7.9484	8.40986	8.02008	7.88639	8.43907	8.10979	8.17828	8.27142	8.16483	-0.054545	0.772398	0.999999	-0.246055	0.194333	0.360956	0	0.204444	0.277437	0.79761	0	-1.07024	6.5748e-08	9.26414e-07	-1	-1.38488	1.59477e-12	6.6276e-11	-1	0.395954	0.0364117	0.24537	0	0.0813181	0.690956	1	0	-0.230609	0.226886	0.999984	0.70947	0.000184965	0.00264923	1	-0.675409	0.000642286	0.00697138	-1	0.646668	0.000665563	0.0075386	1	-0.73821	0.000194495	0.00559016	-1	0.0628017	0.743553	0.900771	0		ENSG00000127415	IDUA	iduronidase, alpha-L-	1.85663	4.29923e-06	8.93241e-05	1										ENSG00000100399	CHADL	chondroadherin like	2.21334	2.4538e-06	2.2939e-05	1		ENSG00000144339	TMEFF2	transmembrane protein with EGF like and two follistatin like domains 2	2.26185	5.01416e-07	5.46188e-06	1		ENSG00000141582	CBX4	chromobox 4	-0.741888	0.00195895	0.0444697	-1										ENSG00000113648	H2AFY	H2A histone family member Y	1.25705	1.93344e-12	1.07911e-09	1		ENSG00000137825	ITPKA	inositol-trisphosphate 3-kinase A	1.51914	1.08059e-05	0.000289319	1		ENSG00000076662	ICAM3	intercellular adhesion molecule 3	1.19276	0.00689773	0.0417241	1		ENSG00000213085	CFAP45	cilia and flagella associated protein 45	1.10974	2.20652e-06	0.000258763	1		ENSG00000171700	RGS19	regulator of G protein signaling 19	1.40576	2.46041e-05	0.00101546	1
ENSG00000132182	NUP210	nucleoporin 210	2223	11.6312	11.1156	11.9823	11.7761	11.8812	12.1196	12.3987	12.3	12.0158	11.9056	12.1519	12.2778	11.0956	11.4235	10.6941	11.1722	11.1748	11.4435	11.627	11.272	11.3406	11.054	11.6335	11.6015	11.9605	11.999	11.794	12.1966	12.287	12.1795	0.303179	0.121203	0.999999	0.607003	0.00191484	0.0111828	1	0.180817	0.355206	0.840862	0	-1.10689	1.56581e-08	2.57581e-07	-1	-0.822044	2.67107e-05	0.000184292	-1	-0.123007	0.529337	0.827865	0	0.161837	0.408839	1	0	0.0304501	0.876349	0.999984	0.644524	0.000985363	0.009414	1	-0.17752	0.364594	0.5905	0	-0.0985455	0.614304	0.789571	0	-0.92059	2.55676e-06	0.000289205	-1	0.74307	0.000145508	0.0039535	1		ENSG00000130812	ANGPTL6	angiopoietin like 6	1.85498	2.5202e-05	0.000356607	1										ENSG00000070190	DAPP1	dual adaptor of phosphotyrosine and 3-phosphoinositides 1	2.2125	4.478e-10	1.06638e-08	1		ENSG00000197122	SRC	SRC proto-oncogene, non-receptor tyrosine kinase	2.2595	3.72706e-14	2.22384e-12	1		ENSG00000130254	SAFB2	scaffold attachment factor B2	-0.750667	1.13124e-05	0.00118248	-1										ENSG00000173894	CBX2	chromobox 2	1.25693	0.000170329	0.0024996	1		ENSG00000223511	AL683807.1		1.51875	0.000252808	0.00342949	1		ENSG00000092820	EZR	ezrin	1.18815	5.48149e-05	0.00117639	1		ENSG00000106976	DNM1	dynamin 1	1.10821	0.000822802	0.0141208	1		ENSG00000141582	CBX4	chromobox 4	1.40091	4.45946e-09	8.57641e-07	1
ENSG00000132970	WASF3	WAS protein family member 3	4790	8.3598	9.43732	9.3048	9.10571	8.6742	9.02444	9.13086	8.96721	9.25658	8.1334	8.20823	8.58383	10.6819	10.4206	10.9595	10.5361	10.1453	9.21467	9.53493	9.49434	9.83445	9.05331	8.95412	9.53563	9.82143	9.35331	9.74204	8.80886	8.98011	9.39506	-0.150358	0.564929	0.999999	0.0148082	0.954795	0.976144	0	-0.584797	0.0253314	0.405366	0	1.48601	1.24883e-08	2.09883e-07	1	1.63349	4.09485e-10	9.64389e-09	1	-0.749963	0.00412935	0.0689338	0	-0.602486	0.0209227	1	0	-0.399265	0.12615	0.999984	-0.826078	0.00157798	0.0132778	-1	0.807411	0.00198167	0.0163405	1	-0.712306	0.00644662	0.0396249	-1	0.921183	0.000418658	0.00904752	1	-0.113772	0.663124	0.862838	0		ENSG00000171443	ZNF524	zinc finger protein 524	1.84895	3.05854e-08	1.59363e-06	1										ENSG00000163449	TMEM169	transmembrane protein 169	2.21174	9.06184e-18	1.27349e-15	1		ENSG00000142459	EVI5L	ecotropic viral integration site 5 like	2.25867	3.46661e-14	2.0792e-12	1		ENSG00000243156	MICAL3	microtubule associated monooxygenase, calponin and LIM domain containing 3	-0.756124	1.37546e-06	0.000231116	-1										ENSG00000071575	TRIB2	tribbles pseudokinase 2	1.25424	0.00786085	0.0407211	1		ENSG00000264964	AP001033.1		1.51826	3.47009e-08	2.8067e-06	1		ENSG00000232677	LINC00665	long intergenic non-protein coding RNA 665	1.18657	8.24621e-06	0.000276413	1		ENSG00000124145	SDC4	syndecan 4	1.10505	5.92107e-05	0.00244112	1		ENSG00000156875	MFSD14A	major facilitator superfamily domain containing 14A	1.3986	1.55198e-05	0.000706152	1
ENSG00000133401	PDZD2	PDZ domain containing 2	652.5	6.96729	6.95244	6.98785	6.94479	7.54332	7.27298	6.66786	6.97217	7.8784	6.40324	7.31194	6.56519	10.4673	9.13143	10.8969	10.8266	10.4575	9.04735	7.59328	8.16404	8.49523	8.31808	8.64217	8.7589	9.22907	7.2858	8.8861	8.1322	9.00856	8.70791	0.248961	0.523693	0.999999	0.246475	0.528142	0.693923	0	-0.373053	0.339932	0.832022	0	2.63093	1.05747e-11	3.80921e-10	1	2.95771	2.46741e-14	1.52772e-12	1	-0.370567	0.343504	0.702352	0	-0.0437852	0.909151	1	0	0.386424	0.316794	0.999984	-1.48138	0.000139124	0.00214304	-1	1.47633	0.00012384	0.00197521	1	-1.54587	7.04061e-05	0.00141839	-1	1.41184	0.000242486	0.00643941	1	0.0644962	0.867155	0.954325	0		ENSG00000171223	JUNB	JunB proto-oncogene, AP-1 transcription factor subunit	1.84752	6.71285e-06	0.000127188	1										ENSG00000102109	PCSK1N	proprotein convertase subtilisin/kexin type 1 inhibitor	2.2099	7.82612e-09	1.38274e-07	1		ENSG00000010278	CD9	CD9 molecule	2.25647	3.36396e-19	6.30328e-17	1		ENSG00000254470	AP5B1	adaptor related protein complex 5 beta 1 subunit	-0.757006	0.000620671	0.0201427	-1										ENSG00000022556	NLRP2	NLR family pyrin domain containing 2	1.25418	1.05134e-05	0.000288734	1		ENSG00000131187	F12	coagulation factor XII	1.51382	3.46077e-06	0.000117782	1		ENSG00000164039	BDH2	3-hydroxybutyrate dehydrogenase 2	1.18607	8.23327e-05	0.00159991	1		ENSG00000052802	MSMO1	methylsterol monooxygenase 1	1.1039	4.63654e-06	0.000440168	1		ENSG00000214309	MBLAC1	metallo-beta-lactamase domain containing 1	1.39651	0.000297408	0.00682183	1
ENSG00000133561	GIMAP6	GTPase, IMAP family member 6	3440	6.0095	5.87261	6.88574	6.17591	5.51818	6.57297	6.66968	6.54699	6.25022	6.75804	6.87368	6.6722	3.90408	4.0769	3.88458	4.40851	4.75052	4.2578	5.773	5.62482	5.85696	5.63233	5.76823	5.57437	5.64507	5.52865	5.68568	5.46466	5.72309	5.73924	-0.169976	0.451205	0.999999	0.159017	0.479544	0.65368	0	0.588927	0.0087274	0.263197	0	-2.39171	1.32947e-22	5.35826e-20	-1	-2.16199	7.74837e-20	1.65513e-17	-1	0.259935	0.245572	0.608984	0	0.48966	0.0563614	1	0	-0.0919977	0.687561	0.999984	1.06191	2.64972e-06	9.49761e-05	1	-1.10008	4.59174e-06	0.000147692	-1	1.07384	2.17924e-06	9.84353e-05	1	-1.08815	6.12672e-06	0.000536896	-1	-0.0119339	0.958581	0.986775	0		ENSG00000103024	NME3	NME/NM23 nucleoside diphosphate kinase 3	1.84699	1.92777e-05	0.000291762	1										ENSG00000222009	BTBD19	BTB domain containing 19	2.2031	1.09318e-09	2.37553e-08	1		ENSG00000169247	SH3TC2	SH3 domain and tetratricopeptide repeats 2	2.25497	2.27669e-11	7.22622e-10	1		ENSG00000272831	AC027644.3		-0.757355	0.00102111	0.0283312	-1										ENSG00000162711	NLRP3	NLR family pyrin domain containing 3	1.25263	1.59721e-05	0.000401088	1		ENSG00000220875	HIST1H3PS1	histone cluster 1 H3 pseudogene 1	1.51231	0.00256917	0.0198452	1		ENSG00000159128	IFNGR2	interferon gamma receptor 2	1.18449	8.88491e-05	0.00169853	1		ENSG00000266907	AC006116.1		1.10139	0.000844497	0.0142528	1		ENSG00000213445	SIPA1	signal-induced proliferation-associated 1	1.39632	4.17527e-07	3.97396e-05	1
ENSG00000133789	SWAP70	switching B-cell complex subunit SWAP70	1131	10.3948	10.5989	10.5477	10.5812	10.0142	10.5876	10.9632	10.6353	10.578	10.3927	10.8198	10.6032	9.13824	9.15281	9.11914	9.26428	9.16898	9.16069	10.0798	9.64293	10.2657	9.84646	9.86824	9.90877	9.94562	10.0673	9.99377	9.82983	9.63266	10.1566	-0.094869	0.562988	0.999999	0.213906	0.191755	0.357495	0	0.191758	0.242206	0.779049	0	-1.56004	6.16888e-21	1.75698e-18	-1	-1.38348	8.10887e-17	9.09033e-15	-1	-0.117018	0.475016	0.794166	0	0.0595421	0.723713	1	0	-0.142617	0.386776	0.999984	0.723721	1.07108e-05	0.000291839	1	-0.659756	7.51069e-05	0.00134684	-1	0.709213	1.62626e-05	0.000465306	1	-0.674263	5.26269e-05	0.00223826	-1	0.0145076	0.929961	0.976936	0		ENSG00000161914	ZNF653	zinc finger protein 653	1.84616	2.50403e-07	8.7742e-06	1										ENSG00000113448	PDE4D	phosphodiesterase 4D	2.19885	1.37131e-11	4.77855e-10	1		ENSG00000207631	MIR641	microRNA 641	2.25437	1.0272e-06	1.03892e-05	1		ENSG00000110171	TRIM3	tripartite motif containing 3	-0.75973	0.00156463	0.0382499	-1										ENSG00000124334	IL9R	interleukin 9 receptor	1.25224	0.00218109	0.0166556	1		ENSG00000205213	LGR4	leucine rich repeat containing G protein-coupled receptor 4	1.51202	0.00141222	0.0126681	1		ENSG00000178035	IMPDH2	inosine monophosphate dehydrogenase 2	1.18154	1.00038e-07	8.72061e-06	1		ENSG00000229619	MBNL1-AS1	MBNL1 antisense RNA 1	1.09694	3.28493e-05	0.00167385	1		ENSG00000141522	ARHGDIA	Rho GDP dissociation inhibitor alpha	1.39575	5.59432e-06	0.000313399	1
ENSG00000133983	COX16	COX16, cytochrome c oxidase assembly homolog	537	7.74974	8.09089	8.26891	7.88686	7.56956	7.63347	6.82553	7.3558	7.15946	8.17304	8.02109	8.008	6.42479	6.67688	6.44201	6.35095	6.9445	6.65033	7.33002	7.86432	7.78829	8.00141	7.50158	7.52172	6.46014	7.13852	6.75212	7.1806	6.56379	6.81166	-0.334423	0.109975	0.999999	-0.88475	4.15856e-05	0.000531319	-1	0.347335	0.0971036	0.62633	0	-0.577157	0.0144948	0.0449055	0	-1.32166	4.34839e-09	8.03618e-08	-1	0.897662	3.2379e-05	0.00252009	1	0.15316	0.530904	1	0	0.013033	0.950678	0.999984	0.364113	0.0814267	0.208929	0	-0.957546	2.41322e-05	0.000547536	-1	1.14687	1.52784e-07	1.20806e-05	1	-0.174789	0.457982	0.711855	0	-0.782757	0.000377305	0.00809968	-1		ENSG00000229953	AL590666.2		1.84358	5.30505e-10	5.81883e-08	1										ENSG00000229619	MBNL1-AS1	MBNL1 antisense RNA 1	2.19406	1.78355e-16	1.99468e-14	1		ENSG00000254893	AC113404.3		2.25403	3.76694e-15	2.8333e-13	1		ENSG00000198918	RPL39	ribosomal protein L39	-0.760452	0.000103188	0.0058524	-1										ENSG00000160293	VAV2	vav guanine nucleotide exchange factor 2	1.25205	1.10929e-05	0.000298893	1		ENSG00000182087	TMEM259	transmembrane protein 259	1.50999	1.60455e-06	6.51631e-05	1		ENSG00000105202	FBL	fibrillarin	1.18067	1.77708e-06	8.52221e-05	1		ENSG00000068383	INPP5A	inositol polyphosphate-5-phosphatase A	1.09234	4.83228e-06	0.000450702	1		ENSG00000133243	BTBD2	BTB domain containing 2	1.39441	7.62089e-05	0.00244695	1
ENSG00000134030	CTIF	cap binding complex dependent translation initiation factor	683	8.80952	8.89499	9.32366	9.43058	9.67306	9.57982	9.5841	9.65608	9.77749	9.33442	8.9241	9.63345	12.0578	11.4094	12.4505	12.1537	11.6989	10.6777	10.3184	10.4598	10.3165	9.69709	10.3594	10.6152	11.0852	10.1847	10.6396	10.2515	10.6863	10.653	0.493442	0.0824873	0.999999	0.595756	0.0360398	0.106669	0	-0.219728	0.438837	0.877654	0	2.19197	8.27859e-15	6.14024e-13	1	2.13838	3.97213e-14	2.36347e-12	1	-0.322042	0.256527	0.621241	0	-0.375638	0.18176	1	0	-0.086249	0.759899	0.999984	-0.875912	0.0019825	0.015542	-1	1.26246	7.49034e-06	0.00021676	1	-1.12644	6.93319e-05	0.00140433	-1	1.01194	0.000328883	0.00780558	1	0.250524	0.374659	0.673324	0		ENSG00000185340	GAS2L1	growth arrest specific 2 like 1	1.83582	4.7964e-07	1.49948e-05	1										ENSG00000138798	EGF	epidermal growth factor	2.19403	4.20442e-13	2.15891e-11	1		ENSG00000150637	CD226	CD226 molecule	2.25251	6.80892e-11	1.90374e-09	1		ENSG00000129993	CBFA2T3	CBFA2/RUNX1 translocation partner 3	-0.761206	1.17078e-05	0.00120974	-1										ENSG00000181019	NQO1	NAD(P)H quinone dehydrogenase 1	1.25081	0.000510514	0.00568399	1		ENSG00000211450	SELENOH	selenoprotein H	1.50821	1.14613e-05	0.000303922	1		ENSG00000082269	FAM135A	family with sequence similarity 135 member A	1.18066	2.3923e-05	0.000624172	1		ENSG00000143786	CNIH3	cornichon family AMPA receptor auxiliary protein 3	1.0899	0.000569214	0.0109775	1		ENSG00000175221	MED16	mediator complex subunit 16	1.39123	7.67341e-05	0.00245657	1
ENSG00000134070	IRAK2	interleukin 1 receptor associated kinase 2	3483	5.2729	5.50181	4.59959	6.02447	5.14072	4.63657	5.46039	5.571	6.4372	5.747	5.69172	5.61499	10.1599	8.70077	9.95527	9.6309	9.19937	7.67108	7.16406	7.53582	7.6865	7.32555	7.72431	7.80593	7.86326	6.55667	7.40472	6.47875	7.39242	7.4735	0.179195	0.633648	0.999999	0.603521	0.107959	0.239235	0	0.25012	0.505067	0.901343	0	3.34646	2.68725e-19	5.36471e-17	1	2.90965	6.08979e-15	4.33613e-13	1	-0.174206	0.642005	0.880571	0	-0.611014	0.0994093	1	0	0.13477	0.716869	0.999984	-1.67058	7.60753e-06	0.000223473	-1	1.23908	0.00084537	0.00869248	1	-1.27648	0.000632267	0.00728533	-1	1.63317	1.10506e-05	0.000769634	1	-0.394094	0.289234	0.59654	0		ENSG00000183971	NPW	neuropeptide W	1.83545	0.00044395	0.00353323	1										ENSG00000153714	LURAP1L	leucine rich adaptor protein 1 like	2.19336	2.70758e-23	1.20493e-20	1		ENSG00000101605	MYOM1	myomesin 1	2.25113	1.14638e-08	1.90716e-07	1		ENSG00000060069	CTDP1	CTD phosphatase subunit 1	-0.762573	0.00137717	0.0348243	-1										ENSG00000160360	GPSM1	G protein signaling modulator 1	1.24752	0.00337897	0.0226512	1		ENSG00000165966	PDZRN4	PDZ domain containing ring finger 4	1.50516	0.000102718	0.00171472	1		ENSG00000170089	AC106795.1		1.18043	8.83196e-10	1.81055e-07	1		ENSG00000225506	CYP4A22-AS1	CYP4A22 antisense RNA 1	1.08871	0.000336232	0.007888	1		ENSG00000065054	SLC9A3R2	SLC9A3 regulator 2	1.38795	0.000661091	0.0122226	1
ENSG00000135069	PSAT1	phosphoserine aminotransferase 1	1799.5	8.10732	7.48889	7.61343	7.47197	7.45829	7.85959	10.1539	12.4127	11.1387	8.94694	12.0352	12.6957	5.68019	6.20436	5.33786	5.69946	5.94098	7.14452	9.4903	10.9803	13.1273	8.13127	11.9091	12.8552	12.7807	9.79217	11.0399	7.80407	11.6391	12.9133	-0.0398717	0.941471	0.999999	1.69287	0.00182484	0.010783	1	1.95283	0.00032309	0.0424874	1	-2.04872	0.000161551	0.00092791	-1	-2.19013	5.507e-05	0.000345782	-1	0.220082	0.685276	0.899147	0	0.0786798	0.884804	1	0	-0.0118562	0.982581	0.999984	-0.0168048	0.975313	0.987065	0	-2.20693	4.82506e-05	0.000953714	-1	0.0159328	0.976594	0.993548	0	-2.17419	6.23707e-05	0.0025362	-1	-0.0327376	0.951928	0.984253	0		ENSG00000130787	HIP1R	huntingtin interacting protein 1 related	1.83064	3.52644e-08	1.79079e-06	1										ENSG00000178732	GP5	glycoprotein V platelet	2.19333	5.9792e-15	4.57784e-13	1		ENSG00000171703	TCEA2	transcription elongation factor A2	2.25097	6.75115e-16	6.15749e-14	1		ENSG00000080603	SRCAP	Snf2 related CREBBP activator protein	-0.76283	0.000261996	0.0111621	-1										ENSG00000130810	PPAN	peter pan homolog (Drosophila)	1.24623	0.000508608	0.00567006	1		ENSG00000105404	RABAC1	Rab acceptor 1	1.50237	1.94064e-05	0.000461433	1		ENSG00000179241	LDLRAD3	low density lipoprotein receptor class A domain containing 3	1.1783	0.00490614	0.0327222	1		ENSG00000186642	PDE2A	phosphodiesterase 2A	1.08797	0.00266786	0.0309452	1		ENSG00000197114	ZGPAT	zinc finger CCCH-type and G-patch domain containing	1.38673	4.8293e-06	0.00027712	1
ENSG00000135083	CCNJL	cyclin J like	1394	5.55951	5.65732	6.41992	5.95652	6.14329	6.01974	6.43636	6.34056	6.5934	6.35386	5.62522	5.99676	8.44247	8.09629	9.20712	8.98072	8.19387	7.73876	7.23919	7.61988	7.34684	7.18425	7.22752	7.27965	7.77578	7.1298	7.47824	6.73036	7.43548	7.02039	0.0920065	0.7509	0.999999	0.477341	0.0978679	0.222999	0	-0.0145388	0.959953	0.994839	0	2.0444	3.55375e-13	1.8515e-11	1	2.19803	8.77626e-15	5.98945e-13	1	-0.399873	0.165131	0.514093	0	-0.246237	0.372876	1	0	-0.166214	0.551722	0.999984	-1.11332	9.29439e-05	0.00156889	-1	1.08471	9.66533e-05	0.00163333	1	-0.983384	0.000574433	0.0067909	-1	1.21465	1.33515e-05	0.000887263	1	-0.129941	0.643116	0.850424	0		ENSG00000147813	NAPRT	nicotinate phosphoribosyltransferase	1.82903	1.45796e-06	3.7113e-05	1										ENSG00000134030	CTIF	cap binding complex dependent translation initiation factor	2.19197	8.27859e-15	6.14024e-13	1		ENSG00000069535	MAOB	monoamine oxidase B	2.2505	6.0447e-09	1.07422e-07	1		ENSG00000080200	CRYBG3	crystallin beta-gamma domain containing 3	-0.765654	0.000247563	0.0108678	-1										ENSG00000115183	TANC1	tetratricopeptide repeat, ankyrin repeat and coiled-coil containing 1	1.24215	5.52944e-05	0.0010548	1		ENSG00000070047	PHRF1	PHD and ring finger domains 1	1.49542	7.09404e-08	4.98672e-06	1		ENSG00000072274	TFRC	transferrin receptor	1.17648	3.26487e-05	0.000798246	1		ENSG00000167363	FN3K	fructosamine 3 kinase	1.08634	3.95959e-05	0.00190215	1		ENSG00000178605	GTPBP6	GTP binding protein 6 (putative)	1.38652	5.71595e-05	0.0019181	1
ENSG00000135338	LCA5	LCA5, lebercilin	4542	7.07365	7.78543	7.33473	7.06956	7.49944	7.91946	7.21164	7.41361	7.58453	6.71046	7.05548	7.02026	8.53014	8.47411	9.05311	8.89511	8.91293	8.55368	7.96508	7.61446	8.35086	8.4891	7.97724	8.02839	8.19375	7.72537	8.1118	7.98535	7.67328	7.99783	0.103008	0.648064	0.999999	-0.0164096	0.942093	0.971068	0	-0.571815	0.0115082	0.29861	0	1.24037	3.6264e-08	5.41324e-07	1	1.77573	3.5668e-15	2.70178e-13	1	-0.452397	0.0458113	0.275125	0	0.0829617	0.711497	1	0	0.166795	0.457678	0.999984	-1.18994	1.35812e-07	8.5448e-06	-1	0.585793	0.00903385	0.0494012	1	-0.912226	5.44173e-05	0.00116953	-1	0.863507	0.000121161	0.00405115	1	-0.277714	0.216602	0.514622	0		ENSG00000227507	LTB	lymphotoxin beta	1.82782	4.41538e-08	2.12363e-06	1										ENSG00000184702	SEPT5	septin 5	2.18964	5.48906e-21	1.6285e-18	1		ENSG00000163739	CXCL1	C-X-C motif chemokine ligand 1	2.24736	7.03106e-08	9.60297e-07	1		ENSG00000167674	HDGFL2	HDGF like 2	-0.787446	0.0020763	0.0460861	-1										ENSG00000231389	HLA-DPA1	major histocompatibility complex, class II, DP alpha 1	1.24045	2.12992e-05	0.000506903	1		ENSG00000267638	AC023855.1		1.49209	0.00190096	0.0158394	1		ENSG00000213988	ZNF90	zinc finger protein 90	1.17569	0.00694172	0.0419358	1		ENSG00000181016	LSMEM1	leucine rich single-pass membrane protein 1	1.08604	0.000597854	0.0113649	1		ENSG00000184281	TSSC4	tumor suppressing subtransferable candidate 4	1.38574	0.000310229	0.0070007	1
ENSG00000135723	FHOD1	formin homology 2 domain containing 1	754	12.4352	11.7743	12.5734	12.4347	12.8143	12.3019	12.6871	12.3771	13.0329	12.7346	12.0559	12.2797	14.8688	14.5592	14.8264	14.8909	14.3865	14.1106	13.5444	13.7539	13.0546	12.9114	13.3889	13.517	13.518	13.5179	13.7693	13.4793	13.9408	13.2972	0.220192	0.362946	0.999999	0.400257	0.0981631	0.223466	0	-0.140577	0.561347	0.919908	0	1.92939	1.47653e-15	1.30332e-13	1	2.0045	1.15588e-16	1.25334e-14	1	-0.320642	0.1852	0.539748	0	-0.245532	0.309639	1	0	-0.174915	0.469398	0.999984	-0.861713	0.000368127	0.00446993	-1	1.14279	2.27417e-06	8.45423e-05	1	-1.14939	2.02045e-06	9.30084e-05	-1	0.855106	0.000403849	0.00884751	1	0.28768	0.234101	0.53598	0		ENSG00000261416	AC012645.3		1.81887	6.55221e-05	0.000760862	1										ENSG00000166086	JAM3	junctional adhesion molecule 3	2.18255	8.25237e-20	1.91607e-17	1		ENSG00000205269	TMEM170B	transmembrane protein 170B	2.24544	9.15242e-16	8.01249e-14	1		ENSG00000034053	APBA2	amyloid beta precursor protein binding family A member 2	-0.789509	0.000247834	0.0108678	-1										ENSG00000100304	TTLL12	tubulin tyrosine ligase like 12	1.23892	0.000430311	0.00499681	1		ENSG00000170604	IRF2BP1	interferon regulatory factor 2 binding protein 1	1.49106	1.23039e-06	5.30908e-05	1		ENSG00000104290	FZD3	frizzled class receptor 3	1.1686	1.19627e-05	0.00037132	1		ENSG00000113924	HGD	homogentisate 1,2-dioxygenase	1.0843	0.00019673	0.00562304	1		ENSG00000183751	TBL3	transducin beta like 3	1.38168	0.000196311	0.00493556	1
ENSG00000136044	APPL2	adaptor protein, phosphotyrosine interacting with PH domain and leucine zipper 2	600.5	10.8047	10.6586	10.6855	10.211	11.0756	10.0806	9.94174	9.51931	10.8321	10.5128	10.085	9.70021	12.309	12.2614	12.8569	13.0874	12.6919	12.5778	11.5782	11.8219	11.5419	12.1476	11.7834	11.758	11.2193	11.3327	11.7306	11.6126	11.7988	11.1798	-0.178623	0.510827	0.999999	-0.47737	0.0792099	0.191289	0	-0.360156	0.185579	0.741703	0	2.14418	2.79791e-15	2.3623e-13	1	2.48744	4.89816e-20	1.08989e-17	1	-0.0614088	0.821627	0.949959	0	0.281859	0.297264	1	0	0.23839	0.378376	0.999984	-1.64933	1.23553e-09	1.94338e-07	-1	0.83811	0.00194249	0.0161091	1	-1.3178	1.22347e-06	6.48404e-05	-1	1.16965	1.54272e-05	0.000982621	1	-0.331538	0.220664	0.519891	0		ENSG00000105963	ADAP1	ArfGAP with dual PH domains 1	1.81886	1.47587e-06	3.74261e-05	1										ENSG00000282988	AL031777.3		2.18105	3.80926e-08	5.65852e-07	1		ENSG00000011105	TSPAN9	tetraspanin 9	2.24199	1.34087e-13	6.95201e-12	1		ENSG00000100425	BRD1	bromodomain containing 1	-0.794679	8.40847e-05	0.00518366	-1										ENSG00000159685	CHCHD6	coiled-coil-helix-coiled-coil-helix domain containing 6	1.23772	0.000188409	0.0026786	1		ENSG00000251322	SHANK3	SH3 and multiple ankyrin repeat domains 3	1.49042	7.53526e-08	5.22093e-06	1		ENSG00000008441	NFIX	nuclear factor I X	1.16197	1.74313e-05	0.000491209	1		ENSG00000119280	C1orf198	chromosome 1 open reading frame 198	1.08285	4.43614e-06	0.000423665	1		ENSG00000088256	GNA11	G protein subunit alpha 11	1.38155	0.000108693	0.00319317	1
ENSG00000136167	LCP1	lymphocyte cytosolic protein 1	765	12.6528	12.5294	13.2638	12.979	12.0518	13.387	13.8812	13.4888	12.9999	13.4134	13.5677	13.5692	7.6679	10.0623	9.02888	8.57015	7.3815	9.74149	11.2945	10.6103	11.2296	10.7317	11.039	10.9819	11.3913	11.8918	11.0459	10.9508	10.1857	11.8642	0.0459949	0.909526	0.999999	0.555122	0.1702	0.329529	0	0.524418	0.195072	0.747018	0	-3.53653	2.69517e-18	4.32869e-16	-1	-3.82838	3.72992e-21	1.02147e-18	-1	0.0152907	0.969862	0.991854	0	-0.276556	0.496011	1	0	-0.125642	0.756402	0.999984	2.18703	6.60032e-08	4.73854e-06	1	-1.64134	5.22014e-05	0.00101011	-1	1.9908	8.77979e-07	4.97833e-05	1	-1.83758	5.91684e-06	0.000527827	-1	0.196233	0.628039	0.841715	0		ENSG00000011132	APBA3	amyloid beta precursor protein binding family A member 3	1.81505	1.4998e-08	9.121e-07	1										ENSG00000213657	RPL31P44	ribosomal protein L31 pseudogene 44	2.17894	5.21052e-05	0.000344055	1		ENSG00000106976	DNM1	dynamin 1	2.2419	1.49849e-11	4.9397e-10	1		ENSG00000187630	DHRS4L2	dehydrogenase/reductase 4 like 2	-0.796149	0.000149465	0.00756964	-1										ENSG00000196497	IPO4	importin 4	1.23678	0.00310826	0.0213856	1		ENSG00000159069	FBXW5	F-box and WD repeat domain containing 5	1.48907	2.10542e-05	0.000492734	1		ENSG00000186615	KTN1-AS1	KTN1 antisense RNA 1	1.16079	0.000280273	0.00401883	1		ENSG00000150054	MPP7	membrane palmitoylated protein 7	1.08188	1.09582e-05	0.000766542	1		ENSG00000125520	SLC2A4RG	SLC2A4 regulator	1.38122	1.03778e-05	0.000511654	1
ENSG00000136213	CHST12	carbohydrate sulfotransferase 12	2099	8.65147	8.93421	9.13062	9.02177	9.49657	9.44061	9.82296	10.346	10.2209	9.19593	9.08572	9.79779	11.1717	11.1368	11.4421	11.4305	11.086	10.5589	9.99933	10.3975	10.3298	9.33628	9.99009	10.5916	11.3412	10.535	10.8285	10.3641	11.0253	11.1708	0.386253	0.152391	0.999999	1.14412	2.20676e-05	0.000322132	1	0.056506	0.834036	0.975961	0	1.03869	0.000113045	0.000680403	1	1.56341	6.41781e-09	1.13205e-07	1	-0.701365	0.0092416	0.110182	0	-0.176644	0.511223	1	0	-0.177946	0.508469	0.999984	-0.622113	0.0209382	0.0818608	0	0.941296	0.000467514	0.00552193	1	-1.39999	2.00311e-07	1.49472e-05	-1	0.163415	0.543377	0.772849	0	0.777881	0.00383381	0.04218	1		ENSG00000169313	P2RY12	purinergic receptor P2Y12	1.81347	5.62973e-05	0.000676921	1										ENSG00000198753	PLXNB3	plexin B3	2.17711	1.97915e-08	3.17155e-07	1		ENSG00000131379	C3orf20	chromosome 3 open reading frame 20	2.24189	2.73203e-11	8.50714e-10	1		ENSG00000138688	KIAA1109	KIAA1109	-0.799902	0.000694502	0.0215684	-1										ENSG00000110660	SLC35F2	solute carrier family 35 member F2	1.23406	0.000620191	0.0066443	1		ENSG00000100344	PNPLA3	patatin like phospholipase domain containing 3	1.48736	0.000202481	0.00287787	1		ENSG00000274736	CCL23	C-C motif chemokine ligand 23	1.15954	0.00316497	0.0238845	1		ENSG00000088448	ANKRD10	ankyrin repeat domain 10	1.08144	1.32962e-05	0.000887263	1		ENSG00000159069	FBXW5	F-box and WD repeat domain containing 5	1.37855	8.2119e-05	0.002585	1
ENSG00000136231	IGF2BP3	insulin like growth factor 2 mRNA binding protein 3	598	11.3122	11.3037	10.7878	11.0706	11.146	10.7781	9.89086	9.98142	10.4726	10.5536	10.7558	10.0634	12.1465	11.443	12.7885	12.4297	12.2327	11.8463	11.4439	11.5804	11.9854	12.3034	12.0675	11.727	11.5988	10.8699	11.4323	11.1792	11.4007	11.3466	-0.138546	0.591458	0.999999	-0.9524	0.000233457	0.00213627	-1	-0.488265	0.0589555	0.547808	0	1.96251	3.18447e-14	2.08661e-12	1	1.60073	5.67234e-10	1.30007e-08	1	0.325589	0.209124	0.566667	0	-0.0361875	0.888248	1	0	0.341554	0.184667	0.999984	-1.47126	1.20138e-08	1.20165e-06	-1	0.129474	0.615038	0.787674	0	-0.775	0.00270888	0.0212418	-1	0.825731	0.00135678	0.0198815	1	-0.696257	0.00688919	0.0629373	0		ENSG00000158806	NPM2	nucleophosmin/nucleoplasmin 2	1.81052	7.61633e-06	0.000139677	1										ENSG00000139289	PHLDA1	pleckstrin homology like domain family A member 1	2.17658	4.26034e-11	1.33049e-09	1		ENSG00000213085	CFAP45	cilia and flagella associated protein 45	2.24075	3.94496e-21	1.06669e-18	1		ENSG00000004779	NDUFAB1	NADH:ubiquinone oxidoreductase subunit AB1	-0.800924	0.000848227	0.024637	-1										ENSG00000172731	LRRC20	leucine rich repeat containing 20	1.23212	8.9004e-06	0.000251625	1		ENSG00000162076	FLYWCH2	FLYWCH family member 2	1.48304	2.76974e-05	0.000611208	1		ENSG00000169442	CD52	CD52 molecule	1.15605	6.32969e-06	0.000223138	1		ENSG00000163092	XIRP2	xin actin binding repeat containing 2	1.07993	6.69085e-05	0.00265956	1		ENSG00000105613	MAST1	microtubule associated serine/threonine kinase 1	1.37836	0.000252233	0.00600179	1
ENSG00000137502	RAB30	RAB30, member RAS oncogene family	617.5	10.2354	10.2861	10.2199	9.91219	10.6331	10.0861	10.1543	9.83059	11.1135	9.89271	10.1454	9.84157	13.4442	12.8661	14.0452	13.5662	13.6715	12.7979	11.6631	11.7414	12.0848	12.3881	11.9312	11.8644	12.1581	11.3054	12.1894	11.6684	11.388	12.0234	-0.00381649	0.989622	0.999999	0.206696	0.48103	0.655016	0	-0.253003	0.388868	0.853065	0	2.82297	4.85159e-22	1.72725e-19	1	3.15927	3.84784e-27	4.31921e-24	1	-0.463516	0.114333	0.43612	0	-0.127216	0.6628	1	0	0.220394	0.450476	0.999984	-1.94243	3.33208e-11	1.02949e-08	-1	1.21684	3.06084e-05	0.000661107	1	-1.60671	4.18134e-08	4.32819e-06	-1	1.55256	1.05441e-07	2.85029e-05	1	-0.335715	0.250456	0.55556	0		ENSG00000133275	CSNK1G2	casein kinase 1 gamma 2	1.81033	6.08135e-08	2.72205e-06	1										ENSG00000108405	P2RX1	purinergic receptor P2X 1	2.17646	1.25949e-12	5.79828e-11	1		ENSG00000212864	RNF208	ring finger protein 208	2.23986	2.89873e-09	5.61886e-08	1		ENSG00000158716	DUSP23	dual specificity phosphatase 23	-0.801568	0.00102735	0.0284604	-1										ENSG00000164237	CMBL	carboxymethylenebutenolidase homolog	1.22919	9.60947e-05	0.00160641	1		ENSG00000133401	PDZD2	PDZ domain containing 2	1.47633	0.00012384	0.00197521	1		ENSG00000281468	AC006504.8		1.1557	0.00680036	0.0412689	1		ENSG00000114446	IFT57	intraflagellar transport 57	1.07952	3.68411e-05	0.00179688	1		ENSG00000157927	RADIL	Rap associating with DIL domain	1.37638	5.45302e-05	0.00186271	1
ENSG00000137507	LRRC32	leucine rich repeat containing 32	2656	8.87128	8.90586	9.08139	8.90331	9.59503	8.9356	8.6278	8.65091	9.26978	8.56082	8.19362	8.61444	11.818	11.3149	12.18	12.1525	11.6067	10.8292	10.223	10.3351	10.4688	9.90356	10.4391	10.5878	11.1481	10.0547	10.5246	10.1671	11.0477	10.8044	0.206802	0.474296	0.999999	-0.0684251	0.812952	0.89736	0	-0.654161	0.0237265	0.395457	0	2.71071	6.05609e-21	1.74917e-18	1	2.91644	5.78601e-24	2.8743e-21	1	-0.378933	0.190414	0.544742	0	-0.173206	0.547832	1	0	-0.00649784	0.982024	0.999984	-1.72202	2.53898e-09	3.40538e-07	-1	1.19442	3.42891e-05	0.000724419	1	-2.07342	7.19263e-13	3.83367e-10	-1	0.843023	0.00345083	0.0367897	1	0.351393	0.223006	0.522702	0		ENSG00000177548	RABEP2	rabaptin, RAB GTPase binding effector protein 2	1.8102	1.19911e-06	3.1403e-05	1										ENSG00000069535	MAOB	monoamine oxidase B	2.17593	1.8902e-08	3.04277e-07	1		ENSG00000249684	AC106795.2		2.23832	1.99172e-08	3.09195e-07	1		ENSG00000260852	FBXL19-AS1	FBXL19 antisense RNA 1 (head to head)	-0.805202	0.00127962	0.0329604	-1										ENSG00000254726	MEX3A	mex-3 RNA binding family member A	1.22384	0.000368145	0.00446993	1		ENSG00000130312	MRPL34	mitochondrial ribosomal protein L34	1.47513	1.05725e-08	1.0424e-06	1		ENSG00000056972	TRAF3IP2	TRAF3 interacting protein 2	1.15253	1.05517e-07	9.02999e-06	1		ENSG00000148498	PARD3	par-3 family cell polarity regulator	1.0793	0.00222916	0.0274347	1		ENSG00000167700	MFSD3	major facilitator superfamily domain containing 3	1.37604	3.69001e-05	0.001374	1
ENSG00000138080	EMILIN1	elastin microfibril interfacer 1	2687	8.94857	8.68721	10.3666	9.78903	10.2321	10.3113	11.8508	11.9168	11.9922	10.3341	9.48863	11.38	12.6869	12.6669	12.8935	12.9747	12.4284	11.8184	11.3746	11.5836	10.5386	9.40233	10.9705	11.1007	12.706	12.666	12.5231	12.2856	12.4839	12.8015	0.500997	0.176408	0.999999	2.0442	3.44032e-08	1.76046e-06	1	0.406971	0.27201	0.794653	0	0.727691	0.0494202	0.122028	0	1.62702	1.12002e-05	8.57828e-05	1	-1.13623	0.00215854	0.0467571	-1	-0.236903	0.522359	1	0	-0.484789	0.190609	0.999984	-0.0530846	0.886056	0.936312	0	1.57393	2.14318e-05	0.000500966	1	-1.67669	5.9881e-06	0.000212777	-1	-0.0496716	0.8933	0.958373	0	1.6236	1.16715e-05	0.000558287	1		ENSG00000141753	IGFBP4	insulin like growth factor binding protein 4	1.80989	2.17349e-06	5.06255e-05	1										ENSG00000211753	TRBV28	T-cell receptor beta variable 28	2.17265	4.09438e-08	6.05259e-07	1		ENSG00000130529	TRPM4	transient receptor potential cation channel subfamily M member 4	2.23644	3.20968e-10	7.79112e-09	1		ENSG00000198707	CEP290	centrosomal protein 290	-0.805752	0.000542677	0.0185138	-1										ENSG00000095370	SH2D3C	SH2 domain containing 3C	1.22316	9.42777e-06	0.000263841	1		ENSG00000196924	FLNA	filamin A	1.47361	2.43861e-07	1.43285e-05	1		ENSG00000106948	AKNA	AT-hook transcription factor	1.15174	0.00665798	0.0405897	1		ENSG00000096093	EFHC1	EF-hand domain containing 1	1.07671	8.33967e-06	0.000655219	1		ENSG00000187608	ISG15	ISG15 ubiquitin-like modifier	1.37599	0.000537622	0.0106022	1
ENSG00000138835	RGS3	regulator of G protein signaling 3	1384	8.20816	7.86764	8.80617	8.24702	9.16424	8.92583	9.26888	9.34543	9.99503	9.14232	8.9946	9.50013	11.7941	11.4255	12.252	12.1818	11.4886	11.0259	10.2973	10.9493	10.1941	9.5074	10.7716	10.6672	10.8783	10.4384	10.9677	10.1626	11.1145	10.8747	0.427849	0.181664	0.999999	1.09869	0.000596388	0.00447812	1	0.359122	0.261446	0.787438	0	2.07767	7.24293e-11	2.11073e-09	1	2.18922	6.78613e-12	2.42017e-10	1	-0.311721	0.329205	0.688554	0	-0.20017	0.529601	1	0	-0.0934951	0.769247	0.999984	-1.07292	0.000774752	0.00787589	-1	1.1163	0.000458592	0.00544536	1	-1.39359	1.25987e-05	0.000384664	-1	0.795631	0.0125008	0.0851302	0	0.320665	0.314309	0.622414	0		ENSG00000162076	FLYWCH2	FLYWCH family member 2	1.80968	3.42681e-07	1.12769e-05	1										ENSG00000187185	AC092118.1		2.17245	3.71896e-06	3.32806e-05	1		ENSG00000047617	ANO2	anoctamin 2	2.23507	1.87496e-11	6.09227e-10	1		ENSG00000178950	GAK	cyclin G associated kinase	-0.808538	0.000607078	0.019881	-1										ENSG00000054277	OPN3	opsin 3	1.22286	2.82235e-08	2.45388e-06	1		ENSG00000179364	PACS2	phosphofurin acidic cluster sorting protein 2	1.47354	7.71119e-09	7.88704e-07	1		ENSG00000166707	ZCCHC18	zinc finger CCHC-type containing 18	1.1487	0.000101966	0.0018984	1		ENSG00000263155	MYZAP	myocardial zonula adherens protein	1.07355	0.00113948	0.017559	1		ENSG00000179403	VWA1	von Willebrand factor A domain containing 1	1.37543	0.000205219	0.00510448	1
ENSG00000139132	FGD4	FYVE, RhoGEF and PH domain containing 4	2392	6.79212	7.13648	6.82928	6.13099	7.35579	6.97923	6.50681	6.55052	6.9177	6.38223	6.68983	6.30023	8.3902	8.34256	9.08196	9.10262	9.14381	8.61778	7.76725	7.44104	7.9325	8.43754	8.03965	7.48667	7.68129	7.35426	8.05889	7.80148	7.69112	7.6425	-0.0244798	0.925129	0.999999	-0.240664	0.357036	0.543114	0	-0.405005	0.121721	0.664469	0	1.85593	8.31766e-13	3.98371e-11	1	2.35487	1.13631e-19	2.37968e-17	1	-0.18882	0.47195	0.793049	0	0.310118	0.226297	1	0	0.291743	0.256744	0.999984	-1.47322	1.44389e-08	1.40349e-06	-1	0.881653	0.000587036	0.0064866	1	-1.16658	7.48121e-06	0.000256077	-1	1.18829	3.76897e-06	0.000379129	1	-0.306636	0.233593	0.535166	0		ENSG00000241352	AC007688.1		1.80826	4.4071e-05	0.000555972	1										ENSG00000150054	MPP7	membrane palmitoylated protein 7	2.16951	1.19312e-18	2.1063e-16	1		ENSG00000265107	GJA5	gap junction protein alpha 5	2.23507	2.18144e-06	2.03661e-05	1		ENSG00000118046	STK11	serine/threonine kinase 11	-0.816787	0.00239034	0.0493975	-1										ENSG00000085276	MECOM	MDS1 and EVI1 complex locus	1.22059	2.02846e-05	0.00048745	1		ENSG00000182585	EPGN	epithelial mitogen	1.47292	4.69539e-07	2.42044e-05	1		ENSG00000203875	SNHG5	small nucleolar RNA host gene 5	1.14789	9.85033e-06	0.000316824	1		ENSG00000211753	TRBV28	T-cell receptor beta variable 28	1.07223	0.00383325	0.0393667	1		ENSG00000147813	NAPRT	nicotinate phosphoribosyltransferase	1.3745	0.000290941	0.00671722	1
ENSG00000139187	KLRG1	killer cell lectin like receptor G1	592	8.69886	8.9642	9.0027	8.28089	8.63479	9.21292	8.94896	8.93072	8.55006	9.27942	9.68498	9.28645	5.66521	5.45214	6.46179	6.55132	6.13398	7.53823	7.57017	7.55058	7.61537	8.23182	8.10842	7.19884	7.18381	7.49089	7.12884	7.97538	7.69995	7.56748	-0.127194	0.642212	0.999999	-0.0694042	0.799953	0.889488	0	0.628547	0.0212373	0.381184	0	-2.65403	2.63778e-19	5.31563e-17	-1	-2.3778	5.26999e-17	6.21946e-15	-1	0.570757	0.0365253	0.245759	0	0.846988	0.00553622	1	0	0.308641	0.270101	0.999984	1.41893	2.50186e-07	1.38297e-05	1	-0.958871	0.000836262	0.00861716	-1	1.56274	1.5462e-08	1.89765e-06	1	-0.815064	0.00467533	0.0450011	-1	-0.143806	0.607144	0.830007	0		ENSG00000169682	SPNS1	sphingolipid transporter 1 (putative)	1.8077	1.54973e-09	1.38424e-07	1										ENSG00000245112	SMARCA5-AS1	SMARCA5 antisense RNA 1	2.16621	5.89772e-08	8.42683e-07	1		ENSG00000214595	EML6	echinoderm microtubule associated protein like 6	2.23324	1.0721e-07	1.39982e-06	1		ENSG00000214765	SEPT7P2	septin 7 pseudogene 2	-0.825565	0.00158363	0.0385799	-1										ENSG00000072274	TFRC	transferrin receptor	1.21899	1.67477e-05	0.000419346	1		ENSG00000065054	SLC9A3R2	SLC9A3 regulator 2	1.46874	0.000318847	0.00413112	1		ENSG00000133983	COX16	COX16, cytochrome c oxidase assembly homolog	1.14687	1.52784e-07	1.20806e-05	1		ENSG00000148600	CDHR1	cadherin related family member 1	1.07054	0.0031747	0.0347756	1		ENSG00000272434	AC137630.3		1.37348	0.0016668	0.0239575	1
ENSG00000139718	SETD1B	SET domain containing 1B	5935	7.33068	6.75659	7.29136	7.28047	7.53414	7.38084	8.34146	8.40262	8.1696	7.32993	7.51154	7.90568	8.99426	8.8572	8.86557	8.99462	8.93487	8.63825	7.5291	7.36796	7.54072	6.80219	7.42701	7.47089	8.67282	8.1526	8.17377	8.41201	8.46184	8.64497	0.244957	0.182085	0.999999	1.12498	7.76445e-10	7.84602e-08	1	0.194764	0.287516	0.804651	0	0.582138	0.00136281	0.00602837	0	1.22542	1.78954e-11	5.83608e-10	1	-0.685264	0.000173099	0.00843399	-1	-0.041978	0.817191	1	0	-0.211028	0.249288	0.999984	0.32792	0.0734296	0.19465	0	1.55334	1.72276e-17	1.58585e-14	1	-0.881361	1.33889e-06	7.00876e-05	-1	0.344062	0.0582181	0.227022	0	1.20928	3.48125e-11	1.44317e-08	1		ENSG00000203485	INF2	inverted formin, FH2 and WH2 domain containing	1.80482	4.23806e-08	2.05813e-06	1										ENSG00000140932	CMTM2	CKLF like MARVEL transmembrane domain containing 2	2.16526	1.69367e-06	1.65048e-05	1		ENSG00000235169	SMIM1	small integral membrane protein 1 (Vel blood group)	2.2324	3.69194e-08	5.41645e-07	1		ENSG00000179832	MROH1	maestro heat like repeat family member 1	-0.82592	0.00214807	0.0467369	-1										ENSG00000064989	CALCRL	calcitonin receptor like receptor	1.21775	0.00451464	0.0278475	1		ENSG00000237094	AL732372.2		1.46704	0.000256316	0.00346493	1		ENSG00000172296	SPTLC3	serine palmitoyltransferase long chain base subunit 3	1.14357	0.00177914	0.0155311	1		ENSG00000103184	SEC14L5	SEC14 like lipid binding 5	1.06927	0.00238891	0.0286471	1		ENSG00000002330	BAD	BCL2 associated agonist of cell death	1.37213	3.36721e-05	0.00127673	1
ENSG00000139832	RAB20	RAB20, member RAS oncogene family	1518	4.69183	2.90989	3.90466	4.31573	4.19592	4.13429	4.42589	3.35412	4.82801	3.31838	3.48238	3.37132	7.78937	6.99668	7.5207	7.37951	7.44533	6.32748	5.75367	5.64894	4.74346	4.79697	5.64361	5.11718	5.16741	5.94335	5.86592	5.31369	5.66795	5.04501	0.184312	0.611684	0.999999	0.265411	0.465193	0.641371	0	-0.674089	0.0690349	0.570508	0	2.82129	3.76541e-16	3.86743e-14	1	3.26616	6.3458e-20	1.36922e-17	1	-0.755188	0.0418504	0.264288	0	-0.310315	0.349004	1	0	-0.186703	0.585981	0.999984	-1.55036	1.93442e-05	0.000468758	-1	1.7158	3.88842e-07	2.08798e-05	1	-1.67039	4.16529e-06	0.000163404	-1	1.59577	2.36742e-06	0.000271641	1	0.120025	0.727158	0.894149	0		ENSG00000182087	TMEM259	transmembrane protein 259	1.80439	1.02483e-08	6.67909e-07	1										ENSG00000133962	CATSPERB	cation channel sperm associated auxiliary subunit beta	2.1646	3.89148e-07	4.46176e-06	1		ENSG00000167641	PPP1R14A	protein phosphatase 1 regulatory inhibitor subunit 14A	2.22636	1.66146e-08	2.63087e-07	1		ENSG00000250182	EEF1A1P13	eukaryotic translation elongation factor 1 alpha 1 pseudogene 13	-0.830672	3.21115e-05	0.00251269	-1										ENSG00000138449	SLC40A1	solute carrier family 40 member 1	1.21676	0.000109286	0.00177047	1		ENSG00000227507	LTB	lymphotoxin beta	1.46704	5.15878e-06	0.000161106	1		ENSG00000242125	SNHG3	small nucleolar RNA host gene 3	1.14341	0.00387418	0.027659	1		ENSG00000184574	LPAR5	lysophosphatidic acid receptor 5	1.0676	3.41207e-05	0.0016942	1		ENSG00000167969	ECI1	enoyl-CoA delta isomerase 1	1.37125	0.000190527	0.0048161	1
ENSG00000140284	SLC27A2	solute carrier family 27 member 2	2103	9.14781	9.15271	9.15841	9.18369	8.67206	8.82677	9.74656	9.57656	9.34225	9.2545	9.40537	9.75653	7.02343	7.24629	6.61391	7.08194	7.28039	7.67002	8.32827	8.30441	8.39045	8.03675	8.48846	8.3314	8.54067	9.03989	8.64551	8.46286	8.69479	8.92706	-0.233909	0.208823	0.999999	0.399484	0.0314062	0.0963149	0	0.558524	0.00265664	0.148857	0	-2.49183	7.36286e-39	3.14556e-35	-1	-2.05229	2.69127e-27	3.59302e-24	-1	-0.0748688	0.686343	0.899595	0	0.364671	0.0617476	1	0	-0.0428486	0.819301	0.999984	1.15414	6.11279e-10	1.1496e-07	1	-0.898149	2.4863e-06	9.08558e-05	-1	0.756852	4.78582e-05	0.00106412	1	-1.29544	1.00669e-11	2.00697e-08	-1	0.397286	0.0338732	0.176264	0		ENSG00000180900	SCRIB	scribbled planar cell polarity protein	1.8043	6.12487e-07	1.83744e-05	1										ENSG00000130956	HABP4	hyaluronan binding protein 4	2.16379	5.43493e-17	6.73257e-15	1		ENSG00000137491	SLCO2B1	solute carrier organic anion transporter family member 2B1	2.22289	4.39547e-06	3.74967e-05	1		ENSG00000196781	TLE1	transducin like enhancer of split 1	-0.835508	0.00220094	0.0470519	-1										ENSG00000249741	AC093890.1		1.21487	0.00842878	0.0427497	1		ENSG00000223855	HRAT92	heart tissue-associated transcript 92	1.46648	0.000400537	0.00491917	1		ENSG00000135046	ANXA1	annexin A1	1.13866	0.00112774	0.0111723	1		ENSG00000131389	SLC6A6	solute carrier family 6 member 6	1.06544	1.63206e-06	0.000203358	1		ENSG00000126254	RBM42	RNA binding motif protein 42	1.37105	3.5744e-06	0.000220796	1
ENSG00000140406	TLNRD1	talin rod domain containing 1	4845	6.01262	5.6106	5.84925	5.93017	5.80082	5.37371	7.31024	6.72419	7.06992	6.13779	5.8813	6.32148	7.70614	7.72529	7.41226	7.57434	7.32822	7.62088	6.39173	6.1261	5.65022	6.07482	6.26725	5.7135	6.87775	7.67774	7.43562	7.09668	7.39548	7.33004	-0.105991	0.623184	0.999999	1.17107	3.8551e-08	1.90452e-06	1	0.384749	0.0735304	0.582507	0	0.547131	0.00922186	0.0308759	0	1.33422	3.09111e-10	7.55429e-09	1	-0.892315	2.63262e-05	0.00215145	-1	-0.105221	0.616017	1	0	-0.0469128	0.826211	0.999984	0.0846682	0.692224	0.818538	0	1.41889	2.13207e-11	4.84883e-09	1	-1.10994	1.62652e-07	1.26381e-05	-1	0.224287	0.285231	0.561276	0	1.19461	1.70249e-08	2.81062e-06	1		ENSG00000127663	KDM4B	lysine demethylase 4B	1.80183	1.02623e-10	1.49875e-08	1										ENSG00000176928	GCNT4	glucosaminyl (N-acetyl) transferase 4, core 2	2.16366	1.03041e-10	2.89307e-09	1		ENSG00000090975	PITPNM2	phosphatidylinositol transfer protein membrane associated 2	2.22106	8.75622e-16	7.70186e-14	1		ENSG00000099977	DDT	D-dopachrome tautomerase	-0.83638	0.000649825	0.0208629	-1										ENSG00000068001	HYAL2	hyaluronoglucosaminidase 2	1.21465	0.00083913	0.00836808	1		ENSG00000183092	BEGAIN	brain enriched guanylate kinase associated	1.46641	0.000529744	0.00601482	1		ENSG00000169410	PTPN9	protein tyrosine phosphatase, non-receptor type 9	1.13805	1.90271e-05	0.000523608	1		ENSG00000111554	MDM1	Mdm1 nuclear protein	1.06428	2.57212e-05	0.00140489	1		ENSG00000155792	DEPTOR	DEP domain containing MTOR interacting protein	1.36973	0.000576536	0.0111685	1
ENSG00000140479	PCSK6	proprotein convertase subtilisin/kexin type 6	1210	9.88903	10.295	10.5583	10.426	10.7439	10.5428	10.4198	10.0408	10.8352	10.1746	9.6283	10.3083	13.859	12.8733	14.175	13.9982	13.3016	12.1589	12.0412	12.0152	12.4828	11.9351	12.1129	12.5176	12.6938	11.5574	12.0024	11.4365	11.9202	12.2498	0.269861	0.411101	0.999999	0.173229	0.597807	0.747045	0	-0.454063	0.16674	0.722266	0	2.9417	3.02643e-19	5.87706e-17	1	2.93813	3.42297e-19	6.30328e-17	1	-0.357431	0.27645	0.64042	0	-0.360999	0.270685	1	0	0.0120245	0.970741	0.999984	-1.91792	5.08611e-09	5.86666e-07	-1	1.02021	0.00185592	0.0155783	1	-1.64491	5.38968e-07	3.38534e-05	-1	1.29322	7.98578e-05	0.00304701	1	-0.273008	0.405022	0.698442	0		ENSG00000147804	SLC39A4	solute carrier family 39 member 4	1.80149	4.3056e-07	1.3674e-05	1										ENSG00000283199	FP565324.1		2.16055	2.45845e-12	1.05664e-10	1		ENSG00000168502	MTCL1	microtubule crosslinking factor 1	2.22035	6.0005e-10	1.36358e-08	1		ENSG00000100263	RHBDD3	rhomboid domain containing 3	-0.843006	0.00194215	0.044306	-1										ENSG00000171914	TLN2	talin 2	1.21438	3.66273e-05	0.000772836	1		ENSG00000187608	ISG15	ISG15 ubiquitin-like modifier	1.46432	0.000231186	0.0031899	1		ENSG00000174080	CTSF	cathepsin F	1.13679	0.00360092	0.02629	1		ENSG00000157306	ZFHX2-AS1	ZFHX2 antisense RNA 1	1.06349	0.000935999	0.0153899	1		ENSG00000169683	LRRC45	leucine rich repeat containing 45	1.36693	1.13804e-05	0.000552141	1
ENSG00000140853	NLRC5	NLR family CARD domain containing 5	1019	11.0196	10.5519	10.7571	10.7784	11.5308	11.3214	10.9528	10.8743	11.6739	11.2695	11.3268	10.938	13.2434	13.2797	13.8371	14.1563	13.8828	13.2752	12.27	12.5017	11.801	12.3014	12.5042	12.6304	12.1746	11.9014	12.4293	12.4754	12.7981	11.8164	0.42538	0.101407	0.999999	0.39793	0.125484	0.265879	0	-0.0516657	0.842232	0.97606	0	2.13005	2.13816e-16	2.33026e-14	1	2.47156	1.54013e-21	4.76793e-19	1	-0.0242152	0.925685	0.980128	0	0.317294	0.220534	1	0	0.249853	0.334972	0.999984	-1.21746	2.67707e-06	9.55023e-05	-1	1.2541	1.29003e-06	5.50497e-05	1	-1.15489	8.48676e-06	0.000280858	-1	1.31667	3.72662e-07	6.91115e-05	1	-0.0625737	0.80919	0.928893	0		ENSG00000128309	MPST	mercaptopyruvate sulfurtransferase	1.80099	5.66041e-10	6.15508e-08	1										ENSG00000204872	NAT8B	N-acetyltransferase 8B (putative, gene/pseudogene)	2.15199	3.65496e-11	1.14983e-09	1		ENSG00000250072	SH3TC2-DT	SH3TC2 divergent transcript	2.21318	6.80948e-08	9.32419e-07	1		ENSG00000187953	PMS2CL	PMS2 C-terminal like pseudogene	-0.87334	0.000525422	0.0181495	-1										ENSG00000117228	GBP1	guanylate binding protein 1	1.21091	0.00838277	0.0425905	1		ENSG00000214226	C17orf67	chromosome 17 open reading frame 67	1.46185	3.11576e-07	1.72088e-05	1		ENSG00000267249	AP005482.3		1.13671	0.00164967	0.0146476	1		ENSG00000013016	EHD3	EH domain containing 3	1.06158	0.000527226	0.0104327	1		ENSG00000178896	EXOSC4	exosome component 4	1.36566	6.92627e-05	0.00226683	1
ENSG00000141582	CBX4	chromobox 4	604	8.39689	8.31269	8.96989	8.43378	8.92919	8.98292	9.81434	9.85582	9.62655	8.99926	8.40356	9.39389	10.6977	10.3568	10.3648	10.5873	10.4319	10.0871	9.18646	9.29215	9.17951	8.13434	9.16368	9.08784	10.5462	10.2102	10.0999	10.1341	10.2824	10.5724	0.194776	0.421346	0.999999	1.11391	3.64541e-06	7.76756e-05	1	0.177246	0.462589	0.889892	0	0.678211	0.00431482	0.0161388	0	1.32538	2.96634e-08	4.43611e-07	1	-0.741888	0.00195895	0.0444697	-1	-0.094717	0.68955	1	0	-0.335373	0.162588	0.999984	0.114787	0.633766	0.777972	0	1.44017	1.70204e-09	2.1365e-07	1	-1.28613	7.23956e-08	6.85567e-06	-1	0.0392549	0.868422	0.948396	0	1.40091	4.45946e-09	8.57641e-07	1		ENSG00000133250	ZNF414	zinc finger protein 414	1.79903	3.46179e-07	1.13547e-05	1										ENSG00000119242	CCDC92	coiled-coil domain containing 92	2.14822	9.69226e-09	1.671e-07	1		ENSG00000153283	CD96	CD96 molecule	2.20901	7.14374e-12	2.52645e-10	1		ENSG00000144674	GOLGA4	golgin A4	-0.880596	5.13174e-06	0.000627643	-1										ENSG00000104290	FZD3	frizzled class receptor 3	1.20472	6.10876e-06	0.000187733	1		ENSG00000233654	AC108047.1		1.4613	0.000605865	0.00666211	1		ENSG00000110660	SLC35F2	solute carrier family 35 member F2	1.1362	0.00162706	0.0144976	1		ENSG00000105499	PLA2G4C	phospholipase A2 group IVC	1.06027	0.0039905	0.0404349	1		ENSG00000166166	TRMT61A	tRNA methyltransferase 61A	1.36392	0.000255848	0.00604924	1
ENSG00000141933	TPGS1	tubulin polyglutamylase complex subunit 1	1993.5	1.8966	0.931793	2.79164	3.04813	2.21782	2.39324	6.87406	6.47757	6.46964	3.64514	1.50429	3.97818	7.27112	6.99329	7.08428	6.93546	6.64401	6.71408	3.71073	4.25581	2.30303	1.20221	2.54153	2.2062	6.41171	7.06118	6.59677	6.27924	6.8414	6.58349	0.38108	0.333978	0.999999	3.83675	1.74843e-25	6.99651e-22	1	0.583351	0.122503	0.666114	0	0.458583	0.161321	0.305929	0	3.00762	7.63367e-18	1.00656e-15	1	-2.87232	1.99201e-16	3.97937e-13	-1	-0.32328	0.323773	1	0	-1.15782	0.00235031	0.999984	0.976147	0.0111517	0.0523145	0	3.98377	1.42986e-27	6.91014e-24	1	-2.84257	3.98106e-16	4.95111e-13	-1	0.165047	0.615	0.819571	0	3.81872	1.68132e-25	6.67946e-22	1		ENSG00000162496	DHRS3	dehydrogenase/reductase 3	1.79781	0.000295911	0.00256192	1										ENSG00000198467	TPM2	tropomyosin 2	2.14621	2.22002e-09	4.49458e-08	1		ENSG00000176928	GCNT4	glucosaminyl (N-acetyl) transferase 4, core 2	2.20529	4.75499e-11	1.38569e-09	1		ENSG00000113522	RAD50	RAD50 double strand break repair protein	-0.883852	4.35271e-06	0.000547254	-1										ENSG00000189067	LITAF	lipopolysaccharide induced TNF factor	1.20399	0.00399493	0.0255453	1		ENSG00000272269	AL138724.1		1.46092	7.475e-05	0.00134299	1		ENSG00000135272	MDFIC	MyoD family inhibitor domain containing	1.13467	0.000575531	0.00679958	1		ENSG00000271533	Z83843.1		1.05888	0.00126075	0.0188098	1		ENSG00000275765	AC091982.4		1.36155	0.000131465	0.00366596	1
ENSG00000142694	EVA1B	eva-1 homolog B	876.5	5.70099	4.70223	6.15644	6.10808	6.3575	6.02618	8.59675	8.15645	8.52019	7.01195	5.53107	7.25677	9.62709	9.41456	9.42579	9.35928	8.91252	9.10054	6.77969	7.11936	5.28205	4.15322	7.07096	6.01971	8.25581	9.04313	8.93891	8.54844	9.14236	8.97121	0.418108	0.298851	0.999999	2.31002	6.93335e-09	4.83353e-07	1	0.491138	0.218738	0.760783	0	0.912156	0.0201844	0.0591846	0	2.00259	4.05461e-07	4.52747e-06	1	-1.40078	0.000399243	0.0150805	-1	-0.310345	0.428905	1	0	-0.32368	0.417404	0.999984	0.485132	0.224096	0.406755	0	2.48772	3.46567e-10	5.49138e-08	1	-1.80685	4.83306e-06	0.000181278	-1	0.195738	0.617976	0.821547	0	2.29198	7.3182e-09	1.3002e-06	1		ENSG00000148400	NOTCH1	notch 1	1.79745	4.10732e-12	9.90112e-10	1										ENSG00000136044	APPL2	adaptor protein, phosphotyrosine interacting with PH domain and leucine zipper 2	2.14418	2.79791e-15	2.3623e-13	1		ENSG00000258999	AL136040.1		2.2049	1.72874e-08	2.72932e-07	1		ENSG00000143443	C1orf56	chromosome 1 open reading frame 56	-0.890668	0.000656143	0.0208829	-1										ENSG00000119866	BCL11A	B-cell CLL/lymphoma 11A	1.20355	3.60325e-06	0.000122003	1		ENSG00000171223	JUNB	JunB proto-oncogene, AP-1 transcription factor subunit	1.4585	0.000378884	0.00471841	1		ENSG00000187134	AKR1C1	aldo-keto reductase family 1 member C1	1.13194	0.00332297	0.0248258	1		ENSG00000130164	LDLR	low density lipoprotein receptor	1.05628	3.14552e-07	6.35037e-05	1		ENSG00000256745	AP002784.2		1.35958	0.000349708	0.00771136	1
ENSG00000142961	MOB3C	MOB kinase activator 3C	2811	8.78329	9.13298	8.93376	8.63805	9.3145	9.11663	9.23557	9.60078	9.95223	9.48347	9.22282	9.51583	12.2592	11.665	12.9534	12.812	11.9474	11.1667	10.3035	10.8255	10.9747	10.7291	10.752	11.0225	11.0899	10.1317	10.7098	10.1452	10.8703	10.724	0.0836411	0.785128	0.999999	0.606038	0.0481306	0.133266	0	0.329454	0.282688	0.799667	0	2.52922	1.47475e-16	1.658e-14	1	2.48362	5.12713e-16	4.8247e-14	1	-0.192944	0.529092	0.827753	0	-0.238547	0.435647	1	0	0.102516	0.737724	0.999984	-1.30108	2.16725e-05	0.000512966	-1	1.18254	0.000111716	0.00182792	1	-1.09196	0.000365344	0.00481321	-1	1.39166	5.45897e-06	0.000494688	1	-0.209115	0.494595	0.763613	0		ENSG00000196684	HSH2D	hematopoietic SH2 domain containing	1.79627	1.21721e-06	3.17936e-05	1										ENSG00000174788	PCP2	Purkinje cell protein 2	2.14317	5.42995e-07	5.99685e-06	1		ENSG00000184602	SNN	stannin	2.204	6.34602e-08	8.7626e-07	1		ENSG00000138778	CENPE	centromere protein E	-0.891122	0.000273439	0.0114864	-1										ENSG00000129675	ARHGEF6	Rac/Cdc42 guanine nucleotide exchange factor 6	1.2001	7.92803e-09	8.46733e-07	1		ENSG00000064687	ABCA7	ATP binding cassette subfamily A member 7	1.45694	3.34671e-07	1.83401e-05	1		ENSG00000113648	H2AFY	H2A histone family member Y	1.13138	2.36576e-10	5.91994e-08	1		ENSG00000111913	RIPOR2	RHO family interacting cell polarization regulator 2	1.04915	3.92521e-05	0.00189707	1		ENSG00000075618	FSCN1	fascin actin-bundling protein 1	1.35899	0.00150198	0.0221498	1
ENSG00000143110	C1orf162	chromosome 1 open reading frame 162	1107	6.99318	6.54863	6.36018	7.21871	5.99721	6.12231	6.7427	7.17109	6.69415	7.33029	7.36788	7.36288	3.4143	4.54916	2.89584	4.20776	4.62954	3.96281	6.14434	6.4346	6.55767	5.28351	6.34795	6.63981	6.35989	5.61299	5.52788	4.81501	5.88578	6.38949	-0.0802904	0.815177	0.999999	0.206618	0.546694	0.707358	0	0.70755	0.038343	0.463171	0	-2.5992	1.84354e-12	8.15316e-11	-1	-2.64695	2.29651e-13	1.14885e-11	-1	0.420641	0.217288	0.577712	0	0.372895	0.335526	1	0	-0.170332	0.621623	0.999984	1.03538	0.00251798	0.0184649	1	-1.61156	9.57895e-06	0.000264529	-1	1.35688	8.43402e-05	0.00162874	1	-1.29007	0.00042846	0.00918482	-1	-0.321494	0.355936	0.656784	0		ENSG00000063176	SPHK2	sphingosine kinase 2	1.79535	7.14904e-09	4.9666e-07	1										ENSG00000099204	ABLIM1	actin binding LIM protein 1	2.13761	9.39306e-10	2.07995e-08	1		ENSG00000181126	HLA-V	major histocompatibility complex, class I, V (pseudogene)	2.20265	3.13314e-06	2.79444e-05	1		ENSG00000126464	PRR12	proline rich 12	-0.891672	0.00133304	0.0340437	-1										ENSG00000178035	IMPDH2	inosine monophosphate dehydrogenase 2	1.1991	6.44304e-08	4.66433e-06	1		ENSG00000166925	TSC22D4	TSC22 domain family member 4	1.45398	2.05027e-06	7.84351e-05	1		ENSG00000135185	TMEM243	transmembrane protein 243	1.13105	0.00384953	0.0275146	1		ENSG00000166963	MAP1A	microtubule associated protein 1A	1.04811	3.08925e-06	0.000339796	1		ENSG00000145945	FAM50B	family with sequence similarity 50 member B	1.35206	5.64258e-10	1.48257e-07	1
ENSG00000143742	SRP9	signal recognition particle 9	540	13.9626	14.1948	14.134	13.8492	13.7305	13.9072	12.7734	12.7621	12.8269	13.857	13.8122	13.5464	12.0971	12.235	12.7079	12.2886	12.8229	13.0325	13.5784	13.541	13.4389	13.9468	13.7035	13.3226	12.6065	13.0668	12.8538	13.2886	12.3666	12.8671	-0.259979	0.20112	0.999999	-1.26519	5.13353e-10	5.72223e-08	-1	-0.0828594	0.683752	0.95262	0	-0.401505	0.0490541	0.121348	0	-0.960816	2.39229e-06	2.20401e-05	-1	0.922351	5.90182e-06	0.000712139	1	0.363039	0.0752505	1	0	0.153723	0.449862	0.999984	0.0625669	0.758405	0.861302	0	-0.898249	1.03323e-05	0.000280545	-1	0.824699	5.09835e-05	0.00111919	1	-0.136117	0.504277	0.747742	0	-0.762133	0.000181203	0.00464333	-1		ENSG00000213316	LTC4S	leukotriene C4 synthase	1.79361	0.000204759	0.0019153	1										ENSG00000229647	MYOSLID	myocardin-induced smooth muscle lncRNA, inducer of differentiation	2.13501	4.91887e-06	4.26083e-05	1		ENSG00000183454	GRIN2A	glutamate ionotropic receptor NMDA type subunit 2A	2.19986	1.69248e-05	0.000123685	1		ENSG00000140406	TLNRD1	talin rod domain containing 1	-0.892315	2.63262e-05	0.00215145	-1										ENSG00000141401	IMPA2	inositol monophosphatase 2	1.19858	7.02928e-05	0.00125901	1		ENSG00000171813	PWWP2B	PWWP domain containing 2B	1.45361	4.41406e-06	0.000142928	1		ENSG00000121858	TNFSF10	TNF superfamily member 10	1.13051	0.00655523	0.0401075	1		ENSG00000064201	TSPAN32	tetraspanin 32	1.04724	0.00154975	0.0216144	1		ENSG00000172889	EGFL7	EGF like domain multiple 7	1.3456	0.00110256	0.0176249	1
ENSG00000145287	PLAC8	placenta specific 8	905.5	8.8824	10.0689	9.55522	9.69048	9.15724	9.94115	9.31695	8.94081	8.58216	9.55373	9.44154	9.57832	3.70417	4.19517	3.60075	4.0122	3.06143	4.77624	7.55351	7.05946	7.26936	6.46174	7.83758	7.26899	6.48703	7.15341	6.45518	6.37167	5.78198	6.86839	0.0468366	0.880711	0.999999	-0.556007	0.0754847	0.184769	0	-0.0985373	0.752266	0.962855	0	-4.37757	3.48919e-36	1.06475e-32	-1	-4.71681	1.08897e-42	2.32614e-38	-1	0.504306	0.106988	0.423315	0	0.165068	0.661027	1	0	-0.0125538	0.968598	0.999984	2.03831	1.06246e-10	2.74369e-08	1	-2.6785	1.25677e-14	5.64989e-12	-1	2.83228	7.77069e-19	1.61069e-15	1	-1.88454	7.83899e-08	2.19341e-05	-1	-0.793963	0.013913	0.10025	0		ENSG00000176978	DPP7	dipeptidyl peptidase 7	1.79343	5.21017e-06	0.000104769	1										ENSG00000107863	ARHGAP21	Rho GTPase activating protein 21	2.13183	1.42302e-14	9.90138e-13	1		ENSG00000135083	CCNJL	cyclin J like	2.19803	8.77626e-15	5.98945e-13	1		ENSG00000122386	ZNF205	zinc finger protein 205	-0.898632	0.00117858	0.0312072	-1										ENSG00000266074	BAHCC1	BAH domain and coiled-coil containing 1	1.19541	4.21042e-05	0.000852032	1		ENSG00000169692	AGPAT2	1-acylglycerol-3-phosphate O-acyltransferase 2	1.45256	2.16269e-05	0.000503698	1		ENSG00000075651	PLD1	phospholipase D1	1.12874	0.00433547	0.0300439	1		ENSG00000110455	ACCS	1-aminocyclopropane-1-carboxylate synthase homolog (inactive)	1.04638	0.000442479	0.00937197	1		ENSG00000011451	WIZ	widely interspaced zinc finger motifs	1.34315	1.00231e-05	0.000502637	1
ENSG00000145335	SNCA	synuclein alpha	1096	13.0742	13.4255	12.9558	12.94	13.253	12.9271	12.5193	12.2867	12.8928	12.8626	12.6095	12.5333	14.6351	14.5702	15.0285	14.9178	14.384	14.353	13.6026	13.8841	13.7632	14.0047	13.8177	13.6575	13.4896	13.4784	13.7694	13.3428	13.7886	13.53	-0.114347	0.535058	0.999999	-0.560437	0.0023739	0.0132787	0	-0.361258	0.0501078	0.511423	0	2.10699	2.93898e-30	3.92372e-27	1	1.84399	1.454e-23	6.60829e-21	1	0.0848327	0.645628	0.881271	0	-0.178162	0.333326	1	0	0.076754	0.676923	0.999984	-1.12358	1.09151e-09	1.78682e-07	-1	0.720411	9.17964e-05	0.0015716	1	-0.86328	2.83287e-06	0.000121043	-1	0.980711	1.01653e-07	2.79528e-05	1	-0.2603	0.157689	0.434648	0		ENSG00000246596	AC139795.1		1.79013	3.44123e-06	7.4194e-05	1										ENSG00000107957	SH3PXD2A	SH3 and PX domains 2A	2.13131	1.54388e-19	3.23321e-17	1		ENSG00000225936	AL731557.1		2.19691	4.24066e-14	2.49545e-12	1		ENSG00000070047	PHRF1	PHD and ring finger domains 1	-0.908347	0.00103781	0.0287058	-1										ENSG00000106799	TGFBR1	transforming growth factor beta receptor 1	1.19469	2.08077e-09	2.90335e-07	1		ENSG00000184489	PTP4A3	protein tyrosine phosphatase type IVA, member 3	1.45225	2.61174e-07	1.49208e-05	1		ENSG00000162522	KIAA1522	KIAA1522	1.12683	0.00355627	0.0260984	1		ENSG00000259162	AL355075.5		1.04355	0.000288163	0.00719236	1		ENSG00000172534	HCFC1	host cell factor C1	1.34294	6.94778e-10	1.72814e-07	1
ENSG00000145365	TIFA	TRAF interacting protein with forkhead associated domain	2463	7.29588	7.34778	6.99898	7.1832	6.88999	7.17944	7.00066	7.21387	6.45169	7.27076	7.14169	7.22151	4.58246	5.3214	4.24458	4.63896	4.80762	5.5233	6.25499	5.76393	6.25089	6.00143	6.1726	5.84254	5.9431	6.14815	5.75263	6.18481	5.54857	6.07569	-0.123655	0.583643	0.999999	-0.284238	0.209203	0.379336	0	0.11499	0.610429	0.935486	0	-2.00478	1.23343e-16	1.43191e-14	-1	-2.05003	8.46593e-18	1.10945e-15	-1	0.275573	0.223608	0.585612	0	0.230314	0.363483	1	0	-0.0955809	0.680437	0.999984	1.14674	5.55346e-07	2.6253e-05	1	-0.903297	0.000188195	0.00270082	-1	1.1933	2.09932e-07	1.54794e-05	1	-0.85673	0.000415172	0.0089967	-1	-0.0465668	0.841836	0.943277	0		ENSG00000103335	PIEZO1	piezo type mechanosensitive ion channel component 1	1.78407	1.40857e-09	1.28103e-07	1										ENSG00000140853	NLRC5	NLR family CARD domain containing 5	2.13005	2.13816e-16	2.33026e-14	1		ENSG00000107863	ARHGAP21	Rho GTPase activating protein 21	2.19512	2.34452e-15	1.84108e-13	1		ENSG00000127774	EMC6	ER membrane protein complex subunit 6	-0.909408	0.000317976	0.0129929	-1										ENSG00000113269	RNF130	ring finger protein 130	1.192	1.10104e-09	1.78682e-07	1		ENSG00000122679	RAMP3	receptor activity modifying protein 3	1.44897	0.00491279	0.031741	1		ENSG00000117519	CNN3	calponin 3	1.12407	0.00331059	0.024763	1		ENSG00000156265	MAP3K7CL	MAP3K7 C-terminal like	1.04233	0.00418383	0.0417105	1		ENSG00000128805	ARHGAP22	Rho GTPase activating protein 22	1.33909	1.43445e-05	0.000662367	1
ENSG00000145391	SETD7	SET domain containing lysine methyltransferase 7	1590	8.7442	8.56413	8.60788	8.79226	8.22006	8.59324	9.03146	8.58902	8.44252	8.76211	9.1719	8.62639	6.13293	6.63086	5.11044	4.96549	6.48759	7.0329	7.41743	6.81912	7.52331	7.48732	7.31711	7.12833	7.17856	7.46626	7.45617	7.77242	7.1553	7.56756	-0.078667	0.794346	0.999999	0.0635091	0.833302	0.90899	0	0.292425	0.332313	0.826485	0	-2.3787	1.14111e-14	8.15223e-13	-1	-2.25431	1.93567e-13	9.72893e-12	-1	0.150249	0.618362	0.871495	0	0.274638	0.380067	1	0	0.0282255	0.926193	0.999984	1.42613	2.52559e-06	9.14177e-05	1	-0.828175	0.00719932	0.0418128	-1	1.24123	4.17687e-05	0.000952562	1	-1.01308	0.00100647	0.0161979	-1	0.184902	0.543741	0.793514	0		ENSG00000131591	C1orf159	chromosome 1 open reading frame 159	1.78184	2.11748e-06	4.95443e-05	1										ENSG00000237803	LINC00211	long intergenic non-protein coding RNA 211	2.12941	1.28434e-12	5.87471e-11	1		ENSG00000269981	AL627309.8		2.19506	5.21235e-06	4.35948e-05	1		ENSG00000130312	MRPL34	mitochondrial ribosomal protein L34	-0.9174	0.000363053	0.014283	-1										ENSG00000113389	NPR3	natriuretic peptide receptor 3	1.1917	0.000161599	0.00240826	1		ENSG00000229809	ZNF688	zinc finger protein 688	1.44852	1.07125e-06	4.74961e-05	1		ENSG00000027075	PRKCH	protein kinase C eta	1.1236	1.45989e-05	0.000430921	1		ENSG00000142235	LMTK3	lemur tyrosine kinase 3	1.04207	0.00376396	0.0389206	1		ENSG00000051523	CYBA	cytochrome b-245 alpha chain	1.33798	0.000424874	0.00889565	1
ENSG00000146094	DOK3	docking protein 3	721	11.6192	11.7632	12.0379	11.6719	12.3221	11.9009	12.2765	12.5183	12.7145	11.9985	11.8455	12.1896	13.8206	13.647	13.9605	14.0646	13.6324	13.2931	12.5938	12.8047	12.5135	12.2051	12.5347	12.6821	13.2725	12.8307	13.1281	12.9788	13.362	13.0941	0.166562	0.389436	0.999999	0.673455	0.000497743	0.00388381	1	0.0271402	0.888439	0.986553	0	1.25889	6.96015e-11	2.03665e-09	1	1.62521	3.99282e-17	4.73836e-15	1	-0.479753	0.0130927	0.135518	0	-0.113427	0.556443	1	0	-0.149892	0.437649	0.999984	-0.453956	0.0188604	0.0760127	0	1.17126	1.29284e-09	1.73554e-07	1	-1.09877	1.29419e-08	1.62034e-06	-1	0.526441	0.00635399	0.055076	0	0.644814	0.000837343	0.0144502	1		ENSG00000167566	NCKAP5L	NCK associated protein 5 like	1.78043	1.08885e-09	1.02762e-07	1										ENSG00000167644	C19orf33	chromosome 19 open reading frame 33	2.12809	9.94337e-06	7.94911e-05	1		ENSG00000230409	TCEA1P2	transcription elongation factor A1 pseudogene 2	2.19422	1.90888e-12	7.75199e-11	1		ENSG00000127914	AKAP9	A-kinase anchoring protein 9	-0.918394	0.000102349	0.00582318	-1										ENSG00000185090	MANEAL	mannosidase endo-alpha like	1.1901	3.75924e-05	0.000783643	1		ENSG00000283199	FP565324.1		1.44695	1.92712e-06	7.45358e-05	1		ENSG00000103489	XYLT1	xylosyltransferase 1	1.12176	0.000389458	0.0050314	1		ENSG00000131791	PRKAB2	protein kinase AMP-activated non-catalytic subunit beta 2	1.04017	4.73544e-07	8.20494e-05	1		ENSG00000172366	MCRIP2	MAPK regulated corepressor interacting protein 2	1.33796	0.000296842	0.00681969	1
ENSG00000147168	IL2RG	interleukin 2 receptor subunit gamma	959	9.43035	9.76393	10.4118	9.82721	9.19536	10.422	10.9356	10.4569	9.88958	10.7715	10.8134	10.9912	6.70108	7.43428	5.9442	6.51435	6.18807	7.08873	9.15162	8.63755	8.80277	8.51718	8.62811	8.85232	8.37155	8.82315	7.91551	7.89243	7.78163	8.64965	-0.0251041	0.937105	0.999999	0.512353	0.107071	0.237846	0	0.878563	0.00570095	0.224656	0	-3.29456	2.43091e-24	1.36649e-21	-1	-3.79064	1.38822e-31	4.94229e-28	-1	0.341105	0.282813	0.647625	0	-0.154976	0.638695	1	0	-0.187555	0.557297	0.999984	1.99263	4.00375e-10	7.96241e-08	1	-1.79801	3.2619e-08	2.69469e-06	-1	2.45205	1.63216e-14	1.26866e-11	1	-1.33859	4.04568e-05	0.00191993	-1	-0.45942	0.151825	0.425551	0		ENSG00000106009	BRAT1	BRCA1 associated ATM activator 1	1.77998	5.62218e-08	2.56111e-06	1										ENSG00000166333	ILK	integrin linked kinase	2.12809	3.16026e-18	4.92747e-16	1		ENSG00000151136	BTBD11	BTB domain containing 11	2.19375	1.13768e-12	4.93942e-11	1		ENSG00000167522	ANKRD11	ankyrin repeat domain 11	-0.918579	0.00234852	0.0488705	-1										ENSG00000185838	GNB1L	G protein subunit beta 1 like	1.18849	0.00833187	0.0424358	1		ENSG00000166377	ATP9B	ATPase phospholipid transporting 9B (putative)	1.44574	1.08565e-11	2.65654e-09	1		ENSG00000106327	TFR2	transferrin receptor 2	1.12067	0.00131376	0.0124148	1		ENSG00000117602	RCAN3	RCAN family member 3	1.03429	0.000324161	0.00774848	1		ENSG00000079435	LIPE	lipase E, hormone sensitive type	1.33533	0.000132827	0.00369003	1
ENSG00000147202	DIAPH2	diaphanous related formin 2	3782	6.20432	6.40026	6.38766	6.14666	6.3274	6.74128	6.59863	7.02457	6.41086	6.44921	6.97276	6.61912	2.6418	3.88769	3.70831	2.71537	3.28447	4.47572	5.13836	4.78764	5.33647	4.95643	5.27479	5.31478	5.46711	5.70362	5.26354	5.722	4.82855	5.81234	0.0861137	0.761133	0.999999	0.343327	0.225069	0.398652	0	0.252438	0.371911	0.847809	0	-2.91597	2.47725e-22	9.44937e-20	-1	-2.74176	3.3642e-20	7.5645e-18	-1	-0.00477538	0.986511	0.996051	0	0.169437	0.589902	1	0	0.0755698	0.793822	0.999984	1.39765	9.92848e-07	4.31614e-05	1	-1.34411	7.93092e-06	0.000226794	-1	1.09619	0.000119856	0.00214168	1	-1.64557	4.25195e-08	1.4128e-05	-1	0.301459	0.295631	0.603126	0		ENSG00000164897	TMUB1	transmembrane and ubiquitin like domain containing 1	1.77792	4.226e-09	3.20279e-07	1										ENSG00000262410	AC024361.1		2.12385	9.91035e-06	7.92568e-05	1		ENSG00000100344	PNPLA3	patatin like phospholipase domain containing 3	2.19337	7.47391e-08	1.01494e-06	1		ENSG00000127663	KDM4B	lysine demethylase 4B	-0.928388	0.000842321	0.024637	-1										ENSG00000026025	VIM	vimentin	1.18804	9.54317e-05	0.00160037	1		ENSG00000160789	LMNA	lamin A/C	1.44495	2.15839e-05	0.000503303	1		ENSG00000260196	AC124798.1		1.11938	0.000334157	0.00454562	1		ENSG00000228857	AC104653.1		1.03342	4.46993e-05	0.00202531	1		ENSG00000182087	TMEM259	transmembrane protein 259	1.33385	2.25133e-05	0.000952349	1
ENSG00000147804	SLC39A4	solute carrier family 39 member 4	684	7.79235	6.68448	8.24741	8.24003	7.82715	8.06201	9.85646	9.5846	9.87559	8.59047	7.48493	9.04916	10.3688	10.3414	10.6421	10.6553	10.0937	10.0476	8.86359	9.20892	7.86418	6.78106	8.88815	8.25001	9.90515	10.3215	10.0067	9.96492	10.3487	10.163	0.293759	0.41191	0.999999	1.80149	4.3056e-07	1.3674e-05	1	0.394971	0.268341	0.790827	0	0.602706	0.0885484	0.193661	0	1.56885	9.92682e-06	7.69959e-05	1	-1.11276	0.00173153	0.0410838	-1	-0.146614	0.678525	1	0	-0.466237	0.190377	0.999984	0.260567	0.464802	0.645271	0	1.82942	2.60961e-07	1.49208e-05	1	-1.45801	3.99753e-05	0.000927536	-1	0.110842	0.754009	0.895408	0	1.71857	1.30568e-06	9.9418e-05	1		ENSG00000196576	PLXNB2	plexin B2	1.77342	1.09094e-08	7.01852e-07	1										ENSG00000169247	SH3TC2	SH3 domain and tetratricopeptide repeats 2	2.12264	2.93352e-10	7.27792e-09	1		ENSG00000127831	VIL1	villin 1	2.19313	6.3008e-06	5.15874e-05	1		ENSG00000134899	ERCC5	ERCC excision repair 5, endonuclease	-0.933953	1.72502e-06	0.000281946	-1										ENSG00000231205	ZNF826P	zinc finger protein 826, pseudogene	1.18799	0.000128144	0.00199384	1		ENSG00000130522	JUND	JunD proto-oncogene, AP-1 transcription factor subunit	1.44483	1.12491e-12	3.34548e-10	1		ENSG00000171791	BCL2	BCL2, apoptosis regulator	1.11932	3.54655e-05	0.00084713	1		ENSG00000185989	RASA3	RAS p21 protein activator 3	1.03314	4.11071e-05	0.00193397	1		ENSG00000164897	TMUB1	transmembrane and ubiquitin like domain containing 1	1.33095	9.98776e-06	0.000502215	1
ENSG00000148400	NOTCH1	notch 1	743	9.93518	9.21053	10.3117	10.3133	10.5944	10.5251	11.8773	11.7458	11.7854	10.405	9.94496	10.9719	12.8033	12.3787	11.9749	12.1113	12.266	12.0883	10.5895	10.5176	9.89012	9.29283	10.3682	10.1833	12.1513	12.11	12.0412	12.3338	12.2377	12.2066	0.555647	0.0324068	0.999999	1.79745	4.10732e-12	9.90112e-10	1	0.018201	0.944043	0.993353	0	0.585488	0.0233774	0.0666441	0	1.55661	1.80222e-09	3.60124e-08	1	-1.2236	2.27408e-06	0.00034945	-1	-0.252485	0.32816	1	0	-0.323224	0.213036	0.999984	0.452171	0.0814971	0.209053	0	2.00878	8.83728e-15	4.16667e-12	1	-1.65366	1.63965e-10	4.49818e-08	-1	-0.0970501	0.706996	0.871397	0	2.10583	4.21331e-16	4.13681e-13	1		ENSG00000164880	INTS1	integrator complex subunit 1	1.77319	2.07935e-08	1.18192e-06	1										ENSG00000125510	OPRL1	opioid related nociceptin receptor 1	2.1194	2.94341e-14	1.94657e-12	1		ENSG00000156875	MFSD14A	major facilitator superfamily domain containing 14A	2.19116	2.13382e-11	6.84391e-10	1		ENSG00000072952	MRVI1	murine retrovirus integration site 1 homolog	-0.93435	0.000757109	0.0229546	-1										ENSG00000160179	ABCG1	ATP binding cassette subfamily G member 1	1.18766	0.00371411	0.0243323	1		ENSG00000177548	RABEP2	rabaptin, RAB GTPase binding effector protein 2	1.44119	0.000106009	0.00175746	1		ENSG00000138617	PARP16	poly(ADP-ribose) polymerase family member 16	1.11921	7.02249e-07	4.22596e-05	1		ENSG00000198089	SFI1	SFI1 centrin binding protein	1.03236	5.03973e-06	0.000461946	1		ENSG00000127445	PIN1	peptidylprolyl cis/trans isomerase, NIMA-interacting 1	1.32929	1.9017e-05	0.000830827	1
ENSG00000148426	PROSER2	proline and serine rich 2	1232	9.78777	9.98694	10.3822	9.8139	10.2475	10.241	10.5249	10.2798	10.6972	10.1459	10.0451	10.4175	12.2625	11.8401	12.5489	12.4978	12.0599	11.6162	10.9297	11.159	11.1266	10.8343	11.1076	11.1893	11.483	11.2154	11.4218	11.0341	11.4471	11.5899	0.0379009	0.85666	0.999999	0.41881	0.0457679	0.128325	0	0.0936493	0.655269	0.945158	0	1.66932	1.36831e-15	1.21786e-13	1	1.81833	3.48017e-18	4.95599e-16	1	-0.287259	0.170522	0.521662	0	-0.138251	0.507293	1	0	-0.022746	0.913276	0.999984	-0.807372	0.000114544	0.00183293	-1	1.01096	1.27211e-06	5.4526e-05	1	-1.11911	8.86964e-08	7.91689e-06	-1	0.699215	0.000804363	0.013869	1	0.31174	0.135448	0.398981	0		ENSG00000225138	SLC9A3-AS1	SLC9A3 antisense RNA 1	1.77155	1.12245e-05	0.000189359	1										ENSG00000266307	MIR5093	microRNA 5093	2.11238	8.48514e-05	0.000528583	1		ENSG00000138835	RGS3	regulator of G protein signaling 3	2.18922	6.78613e-12	2.42017e-10	1		ENSG00000063176	SPHK2	sphingosine kinase 2	-0.940639	0.00235569	0.0489082	-1										ENSG00000172301	COPRS	coordinator of PRMT5 and differentiation stimulator	1.18687	0.0014335	0.0123588	1		ENSG00000167967	E4F1	E4F transcription factor 1	1.44049	2.17884e-05	0.000505632	1		ENSG00000102048	ASB9	ankyrin repeat and SOCS box containing 9	1.114	0.000863686	0.00922271	1		ENSG00000276116	FUT8-AS1	FUT8 antisense RNA 1	1.03112	0.000328395	0.00780558	1		ENSG00000173638	SLC19A1	solute carrier family 19 member 1	1.32798	0.00148048	0.0219891	1
ENSG00000148600	CDHR1	cadherin related family member 1	2694	8.73028	10.1838	9.63058	10.1986	9.48901	9.21446	8.88495	7.6695	9.2203	8.00511	7.44198	7.38839	12.1116	11.0464	11.6991	11.2963	10.8377	9.11539	10.3819	10.5006	10.1899	9.89807	9.71384	9.90525	10.081	9.92725	10.375	9.12624	9.8098	9.32518	0.0555124	0.878421	0.999999	-0.782127	0.0312381	0.0959049	0	-1.76558	1.18617e-06	0.000573247	-1	2.58761	1.0079e-12	4.75271e-11	1	2.62188	5.37774e-13	2.53585e-11	1	-0.927941	0.0107181	0.119838	0	-0.893672	0.0137346	1	0	-0.456375	0.208382	0.999984	-1.89273	1.90668e-07	1.12209e-05	-1	0.729148	0.0444451	0.152497	0	-1.55134	1.97271e-05	0.000539604	-1	1.07054	0.0031747	0.0347756	1	-0.341388	0.346843	0.649501	0		ENSG00000110628	SLC22A18	solute carrier family 22 member 18	1.77114	1.94326e-05	0.000293306	1										ENSG00000149260	CAPN5	calpain 5	2.10932	2.35991e-10	5.98695e-09	1		ENSG00000266714	MYO15B	myosin XVB	2.18744	6.20949e-09	1.09893e-07	1		ENSG00000131037	EPS8L1	EPS8 like 1	-0.940678	3.36568e-05	0.00257496	-1										ENSG00000174080	CTSF	cathepsin F	1.17663	0.00256398	0.0186473	1		ENSG00000141524	TMC6	transmembrane channel like 6	1.44026	3.26811e-06	0.000112213	1		ENSG00000184371	CSF1	colony stimulating factor 1	1.11327	0.00576532	0.0366321	1		ENSG00000232450	AL133517.1		1.02955	0.000502941	0.0102022	1		ENSG00000167674	HDGFL2	HDGF like 2	1.32697	2.15339e-07	2.29736e-05	1
ENSG00000148832	PAOX	polyamine oxidase	1330	5.84305	4.90799	5.93191	5.6909	6.24464	5.78447	6.10206	5.66034	6.41609	6.27964	5.31056	6.1309	7.718	7.98038	8.41243	8.50632	7.87748	7.58679	6.82033	6.91007	6.18947	6.5831	7.00239	6.64353	6.87753	6.83897	7.03805	7.18686	7.33627	6.78464	0.264049	0.358268	0.999999	0.419189	0.144296	0.293522	0	0.0419584	0.883111	0.984903	0	1.84074	3.6209e-11	1.14417e-09	1	1.93048	4.18537e-12	1.56849e-10	1	-0.113182	0.691346	0.901844	0	-0.0234436	0.931159	1	0	0.0811522	0.769334	0.999984	-0.729979	0.00937713	0.0460039	-1	1.2005	1.17476e-05	0.000308969	1	-1.07051	0.000133032	0.00231354	-1	0.859969	0.00164044	0.0223237	1	0.340528	0.216649	0.514622	0		ENSG00000213445	SIPA1	signal-induced proliferation-associated 1	1.7702	1.52442e-10	2.01991e-08	1										ENSG00000145335	SNCA	synuclein alpha	2.10699	2.93898e-30	3.92372e-27	1		ENSG00000127249	ATP13A4	ATPase 13A4	2.18216	9.27934e-08	1.23269e-06	1		ENSG00000188566	NDOR1	NADPH dependent diflavin oxidoreductase 1	-0.942564	0.00194435	0.044306	-1										ENSG00000134508	CABLES1	Cdk5 and Abl enzyme substrate 1	1.17482	5.1854e-10	9.96865e-08	1		ENSG00000141582	CBX4	chromobox 4	1.44017	1.70204e-09	2.1365e-07	1		ENSG00000107833	NPM3	nucleophosmin/nucleoplasmin 3	1.11249	0.00108271	0.010865	1		ENSG00000259869	AL022344.2		1.02664	4.79433e-05	0.0021411	1		ENSG00000117984	CTSD	cathepsin D	1.32626	0.000322878	0.00723085	1
ENSG00000148848	ADAM12	ADAM metallopeptidase domain 12	600	7.77571	7.79335	8.07307	7.47156	8.08964	7.6995	7.54464	7.29152	7.53751	7.93638	7.45895	7.24651	9.67138	9.43278	10.2686	10.3339	9.70503	9.86603	8.77977	8.69168	8.71712	9.40371	8.70778	8.71266	8.84125	8.7261	8.64757	9.33163	8.43802	8.82893	-0.112583	0.650865	0.999999	-0.400787	0.110516	0.243162	0	-0.177503	0.478622	0.895403	0	2.24345	8.73728e-20	2.00685e-17	1	2.28394	1.17073e-20	2.87447e-18	1	0.110701	0.661558	0.886301	0	0.151188	0.525965	1	0	0.236728	0.325942	0.999984	-1.32136	7.97514e-08	5.39008e-06	-1	0.962579	5.74653e-05	0.00109015	1	-1.25783	3.394e-07	2.27752e-05	-1	1.02611	1.86847e-05	0.00109158	1	-0.0635293	0.791967	0.921453	0		ENSG00000172382	PRSS27	protease, serine 27	1.76992	3.44101e-06	7.4194e-05	1										ENSG00000196071	OR2L13	olfactory receptor family 2 subfamily L member 13	2.10558	1.41024e-08	2.34611e-07	1		ENSG00000224383	PRR29	proline rich 29	2.18168	1.6138e-07	2.01122e-06	1		ENSG00000179406	LINC00174	long intergenic non-protein coding RNA 174	-0.945509	0.0015236	0.0375777	-1										ENSG00000184371	CSF1	colony stimulating factor 1	1.1743	0.0035711	0.023593	1		ENSG00000251333	RTN3P1	reticulon 3 pseudogene 1	1.43872	4.77166e-06	0.000152717	1		ENSG00000085276	MECOM	MDS1 and EVI1 complex locus	1.11228	0.000103059	0.001913	1		ENSG00000148848	ADAM12	ADAM metallopeptidase domain 12	1.02611	1.86847e-05	0.00109158	1		ENSG00000214401	KANSL1-AS1	KANSL1 antisense RNA 1	1.3262	0.000282399	0.00655243	1
ENSG00000148908	RGS10	regulator of G protein signaling 10	738	12.7499	12.8081	13.0256	12.7322	12.8126	12.5188	12.7753	12.723	13.1376	12.6929	12.2662	12.9095	14.6372	14.4618	15.1996	14.8339	14.417	14.1651	13.6001	14.1924	13.6615	13.4239	13.8607	13.6153	13.6446	13.5604	13.8324	13.2245	13.645	13.6268	-0.166333	0.425955	0.999999	0.0235263	0.910336	0.955704	0	-0.0443379	0.831971	0.975534	0	1.83833	1.29443e-18	2.26642e-16	1	1.7808	1.4815e-17	1.895e-15	1	-0.234198	0.262369	0.626611	0	-0.291725	0.161972	1	0	-0.191351	0.359148	0.999984	-0.958833	4.40531e-06	0.000144631	-1	0.821968	8.17015e-05	0.00143985	1	-0.830896	6.94419e-05	0.00140503	-1	0.949905	5.31494e-06	0.000484389	1	-0.127937	0.539892	0.791324	0		ENSG00000204177	BMS1P1	BMS1, ribosome biogenesis factor pseudogene 1	1.76967	7.79939e-06	0.000142382	1										ENSG00000105290	APLP1	amyloid beta precursor like protein 1	2.0994	1.88236e-12	8.30766e-11	1		ENSG00000023902	PLEKHO1	pleckstrin homology domain containing O1	2.1808	1.15422e-08	1.91871e-07	1		ENSG00000168026	TTC21A	tetratricopeptide repeat domain 21A	-0.953464	0.00174205	0.0411412	-1										ENSG00000117877	CD3EAP	CD3e molecule associated protein	1.1733	0.00172157	0.0141101	1		ENSG00000167962	ZNF598	zinc finger protein 598	1.43831	1.30162e-05	0.000336386	1		ENSG00000184497	TMEM255B	transmembrane protein 255B	1.10805	0.0013257	0.012503	1		ENSG00000172159	FRMD3	FERM domain containing 3	1.02551	0.00110871	0.0172528	1		ENSG00000232654	FAM136BP	family with sequence similarity 136 member B, pseudogene	1.3238	0.002532	0.0320325	1
ENSG00000149177	PTPRJ	protein tyrosine phosphatase, receptor type J	1892	10.0647	10.8373	10.3404	10.3887	10.7562	10.746	10.5516	10.6213	11.0641	10.285	10.3902	10.6315	14.194	12.9278	14.3317	14.0316	13.7116	12.3738	11.7921	11.7746	12.8869	12.4754	12.2184	12.6389	13.0786	11.4843	12.2079	11.5896	12.2024	12.6406	0.164159	0.643965	0.999999	0.271623	0.444445	0.623638	0	-0.170446	0.631331	0.940255	0	2.80111	3.03593e-15	2.54539e-13	1	2.71207	2.20768e-14	1.37487e-12	1	-0.27791	0.433981	0.769252	0	-0.366952	0.301187	1	0	0.17941	0.61326	0.999984	-1.75805	7.38605e-07	3.34538e-05	-1	0.954015	0.00719304	0.0418128	1	-1.53934	1.45861e-05	0.000430921	-1	1.17273	0.000953749	0.0156014	1	-0.21871	0.537811	0.789927	0		ENSG00000162337	LRP5	LDL receptor related protein 5	1.76595	3.08369e-06	6.78751e-05	1										ENSG00000241717	VWFP1	von Willebrand factor pseudogene 1	2.09894	1.58219e-13	8.77849e-12	1		ENSG00000254877	AP001636.2		2.17793	2.93183e-07	3.39994e-06	1		ENSG00000283041	AC008038.1		-0.969893	2.18478e-05	0.0018976	-1										ENSG00000184635	ZNF93	zinc finger protein 93	1.17237	4.10897e-07	2.05472e-05	1		ENSG00000250568	AC098591.2		1.43633	7.89169e-06	0.000226342	1		ENSG00000162946	DISC1	disrupted in schizophrenia 1	1.10626	3.46501e-05	0.000832986	1		ENSG00000125898	FAM110A	family with sequence similarity 110 member A	1.02403	0.000158906	0.00494033	1		ENSG00000239636	AC004865.2		1.32354	0.0006678	0.0122858	1
ENSG00000149218	ENDOD1	endonuclease domain containing 1	4687	11.2285	11.5107	11.1235	11.0209	11.3952	11.2115	10.5303	10.1245	10.8429	10.8292	10.8409	10.3698	12.7047	12.0855	13.1299	12.8702	12.69	12.0006	11.6005	11.5352	11.8658	12.2653	11.859	11.6854	11.6831	11.3603	11.697	11.5182	11.5732	11.5736	-0.0760154	0.741145	0.999999	-0.731389	0.00148602	0.00919332	-1	-0.496116	0.0311241	0.426355	0	2.07092	2.28342e-19	4.64535e-17	1	1.78227	9.54894e-15	6.47539e-13	1	0.159257	0.489116	0.804024	0	-0.129395	0.57374	1	0	0.26986	0.240766	0.999984	-1.20162	1.77304e-07	1.05783e-05	-1	0.580643	0.0115943	0.059498	0	-0.81821	0.000377739	0.00493468	-1	0.964056	2.78174e-05	0.00147395	1	-0.383413	0.0955942	0.331162	0		ENSG00000167578	RAB4B	RAB4B, member RAS oncogene family	1.76095	3.67845e-08	1.84921e-06	1										ENSG00000233093	LINC00892	long intergenic non-protein coding RNA 892	2.09894	2.86695e-07	3.41556e-06	1		ENSG00000178038	ALS2CL	ALS2 C-terminal like	2.17641	2.97437e-11	9.14179e-10	1		ENSG00000147889	CDKN2A	cyclin dependent kinase inhibitor 2A	-0.980296	0.00037979	0.0147478	-1										ENSG00000186187	ZNRF1	zinc and ring finger 1	1.16754	2.91839e-08	2.51214e-06	1		ENSG00000172366	MCRIP2	MAPK regulated corepressor interacting protein 2	1.43605	0.000104286	0.0017364	1		ENSG00000077238	IL4R	interleukin 4 receptor	1.10595	0.0025518	0.0203261	1		ENSG00000172349	IL16	interleukin 16	1.02356	6.44966e-06	0.000556031	1		ENSG00000184113	CLDN5	claudin 5	1.32302	0.00353786	0.0399267	1
ENSG00000149269	PAK1	p21 (RAC1) activated kinase 1	744	9.99095	9.81929	9.74632	9.65494	9.81218	9.88126	9.99281	9.68467	9.37577	10.1949	10.0469	9.94237	7.03594	8.01774	6.92856	7.74187	7.98146	8.52478	8.85211	8.33636	8.66041	9.30221	8.93897	8.56958	8.31907	9.08985	8.47968	9.26787	9.1378	8.87734	-0.0666084	0.782499	0.999999	-0.142008	0.556516	0.714408	0	0.265961	0.269973	0.792294	0	-2.15032	6.63634e-18	9.70951e-16	-1	-1.8368	7.435e-14	4.14671e-12	-1	0.341361	0.157197	0.501327	0	0.654879	0.00979112	1	0	0.316089	0.195297	0.999984	1.04209	1.68031e-05	0.000420125	1	-0.794709	0.00128303	0.0117546	-1	0.91332	0.000161926	0.0026405	1	-0.923482	0.000182798	0.005409	-1	0.128773	0.596778	0.825576	0		ENSG00000167615	LENG8	leukocyte receptor cluster member 8	1.75891	8.99053e-09	5.99608e-07	1										ENSG00000099999	RNF215	ring finger protein 215	2.09888	3.91752e-15	3.15781e-13	1		ENSG00000236936	AL031005.1		2.17601	1.07063e-09	2.29156e-08	1		ENSG00000119669	IRF2BPL	interferon regulatory factor 2 binding protein like	-0.981089	0.00218373	0.0470007	-1										ENSG00000089723	OTUB2	OTU deubiquitinase, ubiquitin aldehyde binding 2	1.16551	4.19068e-05	0.00084903	1		ENSG00000198517	MAFK	MAF bZIP transcription factor K	1.43598	1.60999e-05	0.000397988	1		ENSG00000185022	MAFF	MAF bZIP transcription factor F	1.10488	0.00217608	0.0179389	1		ENSG00000164236	ANKRD33B	ankyrin repeat domain 33B	1.02219	0.000379448	0.00847117	1		ENSG00000167513	CDT1	chromatin licensing and DNA replication factor 1	1.32296	0.000239459	0.00574177	1
ENSG00000149403	GRIK4	glutamate ionotropic receptor kainate type subunit 4	1765	7.89424	8.23155	7.85995	8.55319	8.03731	7.99819	8.79936	8.9267	9.06513	8.17833	8.03747	8.9491	10.8345	10.4078	10.966	10.8605	10.3665	9.77764	9.38923	9.39227	9.5062	8.9896	8.82569	9.45086	9.78449	9.31921	9.38677	8.92336	8.94595	9.43676	0.203111	0.412008	0.999999	0.876648	0.000385684	0.0031678	1	0.212088	0.390661	0.853757	0	1.72522	1.97478e-12	8.67967e-11	1	1.85029	5.07753e-14	2.93932e-12	1	-0.461449	0.0611482	0.321363	0	-0.336378	0.168833	1	0	-0.299637	0.221856	0.999984	-0.630964	0.0103725	0.0494715	-1	1.21933	6.48329e-07	3.17287e-05	1	-0.638961	0.0094653	0.0526462	0	1.21133	7.73573e-07	0.00011319	1	0.00799752	0.974018	0.99155	0		ENSG00000100429	HDAC10	histone deacetylase 10	1.75799	7.25852e-07	2.09539e-05	1										ENSG00000108387	SEPT4	septin 4	2.09665	2.18887e-17	2.99721e-15	1		ENSG00000229619	MBNL1-AS1	MBNL1 antisense RNA 1	2.17552	3.64977e-16	3.52773e-14	1		ENSG00000059122	FLYWCH1	FLYWCH-type zinc finger 1	-0.981169	0.000707385	0.0217403	-1										ENSG00000253293	HOXA10	homeobox A10	1.16247	2.92734e-05	0.000646006	1		ENSG00000130702	LAMA5	laminin subunit alpha 5	1.43555	0.000480633	0.00562417	1		ENSG00000276390	AC004241.3		1.1047	0.00413685	0.0290015	1		ENSG00000164953	TMEM67	transmembrane protein 67	1.02065	1.40898e-05	0.000917219	1		ENSG00000160972	PPP1R16A	protein phosphatase 1 regulatory subunit 16A	1.3221	0.000114604	0.00333011	1
ENSG00000149554	CHEK1	checkpoint kinase 1	1212.5	11.6583	11.7514	11.5658	11.5234	11.4088	11.5345	11.1819	11.0577	10.9058	11.4939	11.601	11.2909	9.29724	9.4796	8.74179	8.96256	9.65146	10.3492	10.6707	10.2003	10.4371	11.0581	10.6715	10.2231	9.92604	10.7575	10.2289	10.9446	10.3204	10.3792	-0.160699	0.530822	0.999999	-0.572705	0.0255788	0.0820162	0	-0.0211474	0.934277	0.991845	0	-1.73272	1.82189e-11	6.21682e-10	-1	-1.60123	4.84522e-10	1.12377e-08	-1	0.390858	0.127655	0.457314	0	0.52235	0.0433562	1	0	0.227244	0.376308	0.999984	0.73184	0.00434593	0.0270674	1	-0.869392	0.000732124	0.00771685	-1	0.839069	0.00108028	0.0108639	1	-0.762163	0.00307839	0.034048	-1	-0.107229	0.676336	0.868538	0		ENSG00000157927	RADIL	Rap associating with DIL domain	1.75642	3.95193e-07	1.26715e-05	1										ENSG00000236304	AP001189.1		2.09247	6.25531e-09	1.1401e-07	1		ENSG00000105963	ADAP1	ArfGAP with dual PH domains 1	2.17439	5.66611e-09	1.0103e-07	1		ENSG00000131584	ACAP3	ArfGAP with coiled-coil, ankyrin repeat and PH domains 3	-0.982199	0.0017146	0.0408302	-1										ENSG00000180336	MEIOC	meiosis specific with coiled-coil domain	1.16222	0.00388998	0.0251324	1		ENSG00000130669	PAK4	p21 (RAC1) activated kinase 4	1.4355	2.8038e-06	0.000100557	1		ENSG00000000971	CFH	complement factor H	1.10332	6.70349e-06	0.000233164	1		ENSG00000153714	LURAP1L	leucine rich adaptor protein 1 like	1.01957	2.82584e-06	0.00031517	1		ENSG00000157637	SLC38A10	solute carrier family 38 member 10	1.3202	4.57236e-06	0.000265724	1
ENSG00000149948	HMGA2	high mobility group AT-hook 2	1529	7.63687	7.17869	6.71625	7.27634	7.1397	6.38261	7.03996	6.9682	6.69844	7.33424	7.78182	7.10506	3.73686	4.43937	4.16688	4.3939	5.11298	5.47416	5.7112	5.3166	5.74463	6.09588	6.01822	5.82992	4.95055	5.59286	5.54738	6.3603	5.71131	6.09988	-0.224769	0.387111	0.999999	-0.29576	0.256328	0.435552	0	0.426012	0.100513	0.632642	0	-2.52296	3.96954e-18	6.10024e-16	-1	-2.19911	1.28433e-15	1.0801e-13	-1	0.497002	0.0559875	0.306143	0	0.82085	0.00692022	1	0	0.349482	0.197349	0.999984	1.36498	2.22696e-07	1.26894e-05	1	-0.834132	0.0028931	0.0216602	-1	1.27482	1.34126e-06	7.00876e-05	1	-0.924294	0.000971457	0.0157778	-1	0.0901624	0.737467	0.898651	0		ENSG00000130758	MAP3K10	mitogen-activated protein kinase kinase kinase 10	1.75548	7.72358e-09	5.22629e-07	1										ENSG00000088826	SMOX	spermine oxidase	2.09167	1.38773e-09	2.9379e-08	1		ENSG00000165171	METTL27	methyltransferase like 27	2.1734	1.44613e-07	1.82786e-06	1		ENSG00000283632	EXOC3L2	exocyst complex component 3 like 2	-0.98542	8.42138e-05	0.00518366	-1										ENSG00000141971	MVB12A	multivesicular body subunit 12A	1.15761	0.000723604	0.00749544	1		ENSG00000127586	CHTF18	chromosome transmission fidelity factor 18	1.4331	0.000867498	0.00886342	1		ENSG00000106799	TGFBR1	transforming growth factor beta receptor 1	1.10211	3.28894e-08	3.52616e-06	1		ENSG00000213918	DNASE1	deoxyribonuclease 1	1.01657	0.000154632	0.00485478	1		ENSG00000099849	RASSF7	Ras association domain family member 7	1.3202	0.000451177	0.00926951	1
ENSG00000151136	BTBD11	BTB domain containing 11	3478	6.14427	6.37677	5.62914	5.81503	6.22222	5.93175	5.20556	5.22652	5.68376	5.79638	4.84429	5.23412	8.22659	7.47044	8.58409	8.2306	7.61581	7.23602	6.0777	6.07846	6.76811	6.8554	5.96887	6.77036	7.13053	6.21194	6.64182	6.38741	6.05683	6.92375	-0.0757101	0.806094	0.999999	-0.626223	0.0435178	0.123399	0	-0.589204	0.0575647	0.54181	0	2.53455	1.97035e-16	2.18076e-14	1	2.19375	1.13768e-12	4.93942e-11	1	-0.0386912	0.901319	0.973889	0	-0.379489	0.21271	1	0	0.213696	0.485978	0.999984	-1.12174	0.000285718	0.00369746	-1	1.07201	0.000451939	0.00537656	1	-1.04706	0.00071663	0.00799087	-1	1.14669	0.000177988	0.00530604	1	-0.0746753	0.80763	0.928458	0		ENSG00000117984	CTSD	cathepsin D	1.75195	2.06973e-06	4.87764e-05	1										ENSG00000185950	IRS2	insulin receptor substrate 2	2.085	3.67875e-14	2.38126e-12	1		ENSG00000255182	AC084125.2		2.17313	5.47173e-06	4.54792e-05	1		ENSG00000079432	CIC	capicua transcriptional repressor	-0.995705	0.000656256	0.0208829	-1										ENSG00000100162	CENPM	centromere protein M	1.1571	0.000906575	0.00887192	1		ENSG00000186111	PIP5K1C	phosphatidylinositol-4-phosphate 5-kinase type 1 gamma	1.42904	1.51756e-09	1.95573e-07	1		ENSG00000253293	HOXA10	homeobox A10	1.10082	7.64457e-05	0.00150432	1		ENSG00000166333	ILK	integrin linked kinase	1.01505	3.27874e-05	0.00167385	1		ENSG00000198598	MMP17	matrix metallopeptidase 17	1.31989	0.00473514	0.0487266	1
ENSG00000151725	CENPU	centromere protein U	705.5	11.8209	12.2297	11.9196	11.8139	11.7622	11.8774	11.9145	11.9585	11.8555	11.982	11.9371	11.8679	10.1613	10.7623	9.84346	9.99578	10.3611	11.1577	11.4174	11.226	11.1325	11.354	11.3047	11.1364	10.9371	11.6647	11.2988	11.4901	11.1544	11.1629	-0.174277	0.434499	0.999999	-0.0867263	0.697349	0.821694	0	0.106354	0.633459	0.940492	0	-1.52971	8.90644e-12	3.25771e-10	-1	-1.27991	1.08688e-08	1.81666e-07	-1	0.0188035	0.932812	0.981732	0	0.268601	0.232669	1	0	0.00432093	0.984568	0.999984	0.632883	0.004576	0.0280659	1	-0.647031	0.00388466	0.0269912	-1	0.623502	0.00522594	0.034219	1	-0.656412	0.00340541	0.0363297	-1	0.00938125	0.966512	0.988905	0		ENSG00000112303	VNN2	vanin 2	1.75116	0.000129329	0.00132089	1										ENSG00000205038	PKHD1L1	PKHD1 like 1	2.08372	1.34014e-09	2.84844e-08	1		ENSG00000179715	PCED1B	PC-esterase domain containing 1B	2.16915	2.63558e-06	2.40284e-05	1		ENSG00000074855	ANO8	anoctamin 8	-1.00712	2.04186e-05	0.00181736	-1										ENSG00000134323	MYCN	MYCN proto-oncogene, bHLH transcription factor	1.15682	0.000157939	0.00236989	1		ENSG00000204614	TRIM40	tripartite motif containing 40	1.42799	5.02308e-05	0.0009868	1		ENSG00000150593	PDCD4	programmed cell death 4	1.1005	1.82697e-05	0.000509448	1		ENSG00000170017	ALCAM	activated leukocyte cell adhesion molecule	1.0147	1.05405e-05	0.000747159	1		ENSG00000149823	VPS51	VPS51, GARP complex subunit	1.31755	2.48578e-05	0.00102142	1
ENSG00000152082	MZT2B	mitotic spindle organizing protein 2B	467.5	8.17019	7.19398	8.81325	8.61072	8.53891	8.76754	11.8844	11.3891	11.7328	9.77554	8.32447	10.7124	11.3809	11.8302	11.4493	11.6857	11.336	11.6009	9.6385	10.1227	8.26319	6.90328	9.6849	9.00896	11.6497	12.0154	11.84	11.7043	12.0891	11.9493	0.341431	0.407332	0.999999	2.84133	4.65183e-12	1.09499e-09	1	1.01436	0.013566	0.321798	0	-0.0983071	0.810179	0.899539	0	1.37101	0.000820438	0.00365874	1	-1.48554	0.000287872	0.0119807	-1	-0.0162304	0.968373	1	0	-0.485461	0.23723	0.999984	0.790915	0.0540917	0.157664	0	2.16192	1.36319e-07	8.66836e-06	1	-1.68941	3.7223e-05	0.000877706	-1	-0.318407	0.436538	0.693575	0	2.48033	1.46546e-09	3.29376e-07	1		ENSG00000204498	NFKBIL1	NFKB inhibitor like 1	1.74815	2.86908e-08	1.52267e-06	1										ENSG00000231131	LINC01468	long intergenic non-protein coding RNA 1468	2.08161	6.56748e-07	7.10679e-06	1		ENSG00000184305	CCSER1	coiled-coil serine rich protein 1	2.16914	8.42712e-13	3.79772e-11	1		ENSG00000104885	DOT1L	DOT1 like histone lysine methyltransferase	-1.01214	3.10373e-05	0.00247647	-1										ENSG00000100154	TTC28	tetratricopeptide repeat domain 28	1.15673	7.68311e-06	0.000224549	1		ENSG00000113758	DBN1	drebrin 1	1.42636	8.05467e-06	0.000229315	1		ENSG00000119705	SLIRP	SRA stem-loop interacting RNA binding protein	1.10021	0.000185479	0.0029101	1		ENSG00000122786	CALD1	caldesmon 1	1.01279	0.000779245	0.0135487	1		ENSG00000197562	RAB40C	RAB40C, member RAS oncogene family	1.31585	3.34332e-05	0.00127026	1
ENSG00000152518	ZFP36L2	ZFP36 ring finger protein like 2	3696	9.77743	9.6586	9.31186	9.94102	9.28063	9.49899	9.39002	9.24913	8.7735	9.67972	9.44546	9.42083	6.87377	6.93086	6.61049	6.74324	7.00666	7.59854	7.89872	7.44532	8.01821	8.0784	8.03789	7.92757	8.14498	8.01006	7.53034	8.26305	7.52539	8.32713	0.00482818	0.983175	0.999999	-0.415351	0.0698678	0.175176	0	-0.0769155	0.736934	0.960955	0	-2.23342	6.0819e-22	2.12976e-19	-1	-2.24474	2.70861e-22	9.6431e-20	-1	0.343263	0.134148	0.466128	0	0.331942	0.155925	1	0	0.197156	0.392415	0.999984	1.43486	4.18387e-10	8.22606e-08	1	-0.809882	0.00047679	0.00558935	-1	1.3724	2.31715e-09	3.82535e-07	1	-0.87234	0.000168475	0.00510457	-1	0.0624583	0.786334	0.918984	0		ENSG00000235847	LDHAP7	lactate dehydrogenase A pseudogene 7	1.74778	1.33382e-09	1.22982e-07	1										ENSG00000138835	RGS3	regulator of G protein signaling 3	2.07767	7.24293e-11	2.11073e-09	1		ENSG00000150054	MPP7	membrane palmitoylated protein 7	2.16645	1.37387e-18	2.14213e-16	1		ENSG00000108557	RAI1	retinoic acid induced 1	-1.01246	0.000218181	0.00998222	-1										ENSG00000178921	PFAS	phosphoribosylformylglycinamidine synthase	1.15673	0.000492303	0.00551336	1		ENSG00000131379	C3orf20	chromosome 3 open reading frame 20	1.42483	1.06395e-05	0.000286452	1		ENSG00000196839	ADA	adenosine deaminase	1.10003	0.000332374	0.00453248	1		ENSG00000134030	CTIF	cap binding complex dependent translation initiation factor	1.01194	0.000328883	0.00780558	1		ENSG00000178096	BOLA1	bolA family member 1	1.31547	1.80939e-06	0.000127374	1
ENSG00000153283	CD96	CD96 molecule	1565	7.33925	8.53596	8.46058	8.01933	7.54996	7.92319	8.29519	8.21702	8.94019	7.20373	7.80762	7.82558	11.2314	9.86112	10.3379	10.0468	10.558	9.46893	9.73911	10.0913	10.2898	9.91592	9.86618	9.82638	9.84953	8.91728	9.71892	8.11963	9.14832	9.09788	-0.322192	0.318245	0.999999	0.283387	0.379295	0.56413	0	-0.183527	0.5704	0.923623	0	1.8747	5.41466e-09	1.00182e-07	1	2.20901	7.14374e-12	2.52645e-10	1	-0.789106	0.0145416	0.144125	0	-0.454789	0.156124	1	0	-0.170688	0.594485	0.999984	-2.00728	4.66369e-10	9.06643e-08	-1	0.201729	0.529393	0.729157	0	-1.09302	0.000705372	0.00788419	-1	1.11599	0.000512351	0.0102915	1	-0.91426	0.00441633	0.0465094	-1		ENSG00000225264	ZNRF2P2	zinc and ring finger 2 pseudogene 2	1.74717	1.46095e-09	1.32265e-07	1										ENSG00000205269	TMEM170B	transmembrane protein 170B	2.07726	1.04239e-13	6.04029e-12	1		ENSG00000172824	CES4A	carboxylesterase 4A	2.16639	1.32531e-08	2.16106e-07	1		ENSG00000170604	IRF2BP1	interferon regulatory factor 2 binding protein 1	-1.01567	0.00090149	0.0258912	-1										ENSG00000140284	SLC27A2	solute carrier family 27 member 2	1.15414	6.11279e-10	1.1496e-07	1		ENSG00000005206	SPPL2B	signal peptide peptidase like 2B	1.42335	3.83329e-06	0.000127981	1		ENSG00000213160	KLHL23	kelch like family member 23	1.09884	3.53545e-05	0.000845563	1		ENSG00000119636	BBOF1	basal body orientation factor 1	1.00993	8.04788e-05	0.00306338	1		ENSG00000167775	CD320	CD320 molecule	1.31515	0.00149794	0.0221077	1
ENSG00000153347	FAM81B	family with sequence similarity 81 member B	594	5.35958	5.379	4.84326	5.93786	5.21252	5.38102	4.33207	4.70776	5.40905	5.33944	3.98802	4.40302	8.11977	7.86951	8.39883	7.85311	7.3976	7.10886	6.59952	6.78018	7.61864	7.4344	6.65394	7.62282	7.13772	6.20772	6.54886	5.62002	5.52516	6.87257	0.295309	0.423351	0.999999	-0.259067	0.492965	0.665626	0	-0.703361	0.061103	0.549642	0	2.84809	3.30945e-15	2.74004e-13	1	2.39583	5.51947e-11	1.5814e-09	1	-0.148985	0.698319	0.904958	0	-0.601247	0.0777482	1	0	0.193094	0.572461	0.999984	-2.23055	9.33068e-10	1.5523e-07	-1	0.165279	0.629213	0.797333	0	-1.21068	0.0011099	0.0110723	-1	1.18515	0.000700754	0.0126572	1	-1.01987	0.00344052	0.0391121	-1		ENSG00000185269	NOTUM	notum, palmitoleoyl-protein carboxylesterase	1.74711	0.000373092	0.00309487	1										ENSG00000105971	CAV2	caveolin 2	2.0758	4.73291e-16	4.68054e-14	1		ENSG00000255002	LINC02324	long intergenic non-protein coding RNA 2324	2.16621	5.80111e-06	4.79949e-05	1		ENSG00000205885	C1RL-AS1	C1RL antisense RNA 1	-1.01955	0.000845767	0.024637	-1										ENSG00000133740	E2F5	E2F transcription factor 5	1.1527	0.002256	0.0170434	1		ENSG00000090006	LTBP4	latent transforming growth factor beta binding protein 4	1.41978	1.41549e-05	0.000360989	1		ENSG00000235217	TSPY26P	testis specific protein, Y-linked 26, pseudogene	1.09784	0.00015431	0.00255653	1		ENSG00000248334	WHAMMP2	WAS protein homolog associated with actin, golgi membranes and microtubules pseudogene 2	1.00977	0.000226758	0.00617162	1		ENSG00000103260	METRN	meteorin, glial cell differentiation regulator	1.31503	4.69684e-05	0.00165009	1
ENSG00000154358	OBSCN	obscurin, cytoskeletal calmodulin and titin-interacting RhoGEF	3881	5.36652	4.14059	4.60103	5.7115	5.76449	5.339	6.96564	7.09438	6.45159	5.65145	5.29805	6.01706	5.66079	6.10676	4.92737	4.93048	5.59114	6.22986	5.1954	4.8519	4.60493	3.37858	4.50932	4.93539	6.5834	6.00052	5.65252	6.08205	5.84912	6.03389	0.737332	0.0265106	0.999999	1.86352	1.74342e-08	1.03202e-06	1	0.0607235	0.854034	0.979376	0	-1.09971	0.00083483	0.00394793	-1	-0.00142431	0.996564	0.998855	0	-1.06546	0.00117622	0.0311907	-1	0.0328195	0.92113	1	0	-0.433319	0.195623	0.999984	1.13161	0.000685422	0.00718738	1	1.13019	0.000713686	0.00755546	1	-0.276557	0.40123	0.62126	0	-0.277981	0.399781	0.664247	0	1.40817	2.3131e-05	0.000973197	1		ENSG00000079432	CIC	capicua transcriptional repressor	1.74351	2.52902e-09	2.06533e-07	1										ENSG00000163092	XIRP2	xin actin binding repeat containing 2	2.07272	3.06642e-14	2.01544e-12	1		ENSG00000130748	TMEM160	transmembrane protein 160	2.16351	1.2415e-08	2.04154e-07	1		ENSG00000167615	LENG8	leukocyte receptor cluster member 8	-1.01993	0.00084771	0.024637	-1										ENSG00000077348	EXOSC5	exosome component 5	1.15199	0.00286735	0.0201925	1		ENSG00000198816	ZNF358	zinc finger protein 358	1.41941	8.56472e-05	0.0014948	1		ENSG00000147202	DIAPH2	diaphanous related formin 2	1.09619	0.000119856	0.00214168	1		ENSG00000108387	SEPT4	septin 4	1.00693	4.16227e-05	0.00194286	1		ENSG00000133315	MACROD1	MACRO domain containing 1	1.31059	8.95735e-05	0.00273933	1
ENSG00000155034	FBXL18	F-box and leucine rich repeat protein 18	2526	4.77006	3.83817	4.87042	4.79405	4.9848	5.23611	6.6485	6.62942	6.51713	5.39105	5.35913	5.68394	6.8627	6.85465	6.85539	7.09895	6.99499	6.59279	5.63014	5.16001	4.76883	3.93104	5.64928	5.30004	6.54079	6.429	6.43829	6.75924	6.82916	6.79861	0.412854	0.131026	0.999999	1.89897	1.10226e-12	3.15057e-10	1	0.438092	0.101135	0.632642	0	0.243313	0.342051	0.524519	0	1.34108	2.55902e-07	3.02006e-06	1	-1.04803	5.73259e-05	0.00393383	-1	0.0497444	0.845838	1	0	-0.0884542	0.740103	0.999984	0.331181	0.213103	0.394615	0	1.67226	1.62255e-10	2.95902e-08	1	-1.23371	2.04561e-06	9.3303e-05	-1	0.107373	0.673994	0.854154	0	1.56489	2.05967e-09	4.46781e-07	1		ENSG00000272447	AL135925.1		1.74176	1.16504e-07	4.58863e-06	1										ENSG00000149218	ENDOD1	endonuclease domain containing 1	2.07092	2.28342e-19	4.64535e-17	1		ENSG00000127533	F2RL3	F2R like thrombin or trypsin receptor 3	2.16315	1.06015e-16	1.16132e-14	1		ENSG00000224914	LINC00863	long intergenic non-protein coding RNA 863	-1.0214	3.09965e-06	0.000436777	-1										ENSG00000119946	CNNM1	cyclin and CBS domain divalent metal cation transport mediator 1	1.15042	1.06994e-05	0.000291839	1		ENSG00000042062	RIPOR3	RIPOR family member 3	1.41895	4.79739e-07	2.46645e-05	1		ENSG00000258199	AC073896.4		1.09579	2.59487e-05	0.000664023	1		ENSG00000171621	SPSB1	splA/ryanodine receptor domain and SOCS box containing 1	1.0048	0.00166879	0.0224767	1		ENSG00000160999	SH2B2	SH2B adaptor protein 2	1.30748	0.000684613	0.0124843	1
ENSG00000155099	PIP4P2	phosphatidylinositol-4,5-bisphosphate 4-phosphatase 2	839.5	11.1378	11.3828	11.0044	10.779	11.3118	11.027	9.96603	10.0402	10.444	10.8586	10.7359	10.6136	11.9071	11.6553	12.6524	12.4022	12.0995	11.8472	11.5903	11.6204	11.9725	12.1308	11.9018	11.7754	11.327	10.9206	11.0807	11.3252	11.2604	11.1489	-0.123689	0.549208	0.999999	-0.978457	2.33462e-06	5.35676e-05	-1	-0.3033	0.142411	0.693611	0	1.89526	5.3294e-20	1.29365e-17	1	1.3421	8.02667e-11	2.21402e-09	1	0.551468	0.0078577	0.0997695	0	-0.00169321	0.993441	1	0	0.19728	0.338017	0.999984	-1.15878	1.97795e-08	1.83991e-06	-1	0.183322	0.373316	0.599133	0	-0.487704	0.0182988	0.08328	0	0.854393	3.42049e-05	0.0016942	1	-0.671072	0.00113218	0.0179905	-1		ENSG00000178226	PRSS36	protease, serine 36	1.73981	1.79523e-07	6.64155e-06	1										ENSG00000004660	CAMKK1	calcium/calmodulin dependent protein kinase kinase 1	2.07041	1.48033e-09	3.11233e-08	1		ENSG00000256034	AP002770.1		2.16294	2.49211e-07	2.9558e-06	1		ENSG00000215908	CROCCP2	ciliary rootlet coiled-coil, rootletin pseudogene 2	-1.0236	0.000170404	0.00834795	-1										ENSG00000163864	NMNAT3	nicotinamide nucleotide adenylyltransferase 3	1.14796	1.13891e-07	7.29833e-06	1		ENSG00000140406	TLNRD1	talin rod domain containing 1	1.41889	2.13207e-11	4.84883e-09	1		ENSG00000163682	RPL9	ribosomal protein L9	1.0929	0.00056563	0.00671235	1		ENSG00000187010	RHD	Rh blood group D antigen	0.999444	0.00230893	0.0280679	1		ENSG00000142552	RCN3	reticulocalbin 3	1.30658	0.000271538	0.00636382	1
ENSG00000155792	DEPTOR	DEP domain containing MTOR interacting protein	1397	7.96416	7.58432	8.07823	8.36846	7.57	7.95457	8.05247	7.97646	6.53281	8.35357	8.09051	8.33581	2.42654	2.89155	2.56017	2.64969	3.24324	4.32758	3.95068	3.88742	4.11856	3.71518	3.60199	3.96018	5.7954	4.5068	3.94828	4.47933	4.73194	6.37574	0.0990939	0.793138	0.999999	-0.197169	0.602296	0.750591	0	0.232403	0.538197	0.91127	0	-4.0202	8.01894e-23	3.35868e-20	-1	-3.91923	7.30322e-23	2.88896e-20	-1	0.528667	0.161995	0.508358	0	0.629641	0.14021	1	0	-0.171871	0.671154	0.999984	3.81178	2.58152e-22	2.23327e-18	1	-0.107452	0.794275	0.899418	0	2.44205	1.86412e-10	4.96788e-08	1	-1.47718	0.000252259	0.00658475	-1	1.36973	0.000576536	0.0111685	1		ENSG00000065268	WDR18	WD repeat domain 18	1.73649	1.09738e-06	2.91586e-05	1										ENSG00000108839	ALOX12	arachidonate 12-lipoxygenase, 12S type	2.06897	9.44853e-07	9.76913e-06	1		ENSG00000229932	YWHAZP3	tyrosine 3-monooxygenase/tryptophan 5-monooxygenase activation protein zeta pseudogene 3	2.16266	1.17096e-07	1.51138e-06	1		ENSG00000104936	DMPK	DM1 protein kinase	-1.02376	0.00222703	0.0472557	-1										ENSG00000141542	RAB40B	RAB40B, member RAS oncogene family	1.14776	0.0015578	0.0131479	1		ENSG00000250091	DNAH10OS	dynein axonemal heavy chain 10 opposite strand	1.41848	8.19116e-05	0.00144211	1		ENSG00000184937	WT1	Wilms tumor 1	1.09254	0.00690141	0.0417328	1		ENSG00000143409	MINDY1	MINDY lysine 48 deubiquitinase 1	0.998033	0.000661254	0.0122687	1		ENSG00000104866	PPP1R37	protein phosphatase 1 regulatory subunit 37	1.30495	1.03949e-05	0.000511654	1
ENSG00000155962	CLIC2	chloride intracellular channel 2	765.5	8.88793	8.87868	8.80268	9.32176	8.32657	9.0116	8.88174	8.65973	8.22634	8.94313	9.21005	9.07417	5.01061	5.86375	5.84306	5.02005	5.25794	6.40189	7.53736	6.89967	7.57138	7.47056	7.33044	7.34677	7.02081	7.06855	6.37557	6.97655	6.35187	7.2436	0.08501	0.750859	0.999999	-0.228265	0.395425	0.579226	0	0.124869	0.64054	0.941856	0	-2.74576	3.23818e-21	1.01722e-18	-1	-3.10729	4.24621e-27	4.31921e-24	-1	0.438143	0.102435	0.41602	0	0.0766137	0.804016	1	0	0.0103472	0.970063	0.999984	1.58872	4.88214e-09	5.74632e-07	1	-1.51857	2.01141e-07	1.20379e-05	-1	2.03207	1.36653e-13	8.49756e-11	1	-1.07522	0.000267345	0.00683315	-1	-0.44335	0.111713	0.35987	0		ENSG00000184260	HIST2H2AC	histone cluster 2 H2A family member c	1.73567	0.00046139	0.00364305	1										ENSG00000130176	CNN1	calponin 1	2.06732	2.0854e-05	0.000152243	1		ENSG00000255173	AP003068.3		2.16035	5.5741e-05	0.000349379	1		ENSG00000167394	ZNF668	zinc finger protein 668	-1.03364	0.000678881	0.0213385	-1										ENSG00000145365	TIFA	TRAF interacting protein with forkhead associated domain	1.14674	5.55346e-07	2.6253e-05	1		ENSG00000131591	C1orf159	chromosome 1 open reading frame 159	1.41646	0.000164914	0.0024462	1		ENSG00000140600	SH3GL3	SH3 domain containing GRB2 like 3, endophilin A3	1.08934	0.000726978	0.0080821	1		ENSG00000225528	Z82206.1		0.995993	0.00210741	0.0262792	1		ENSG00000063176	SPHK2	sphingosine kinase 2	1.30492	2.47634e-05	0.00101978	1
ENSG00000156206	CFAP161	cilia and flagella associated protein 161	574	8.67984	8.01338	8.2008	8.04725	8.74871	7.82802	8.62249	8.3488	9.40098	8.51661	8.42286	8.1154	10.1645	10.9495	10.8823	11.1505	10.6513	11.0345	9.99766	10.1635	9.89276	10.5266	10.149	9.93527	9.72966	9.99946	10.2919	9.95976	10.1335	9.72107	-0.061564	0.81423	0.999999	0.501065	0.0545278	0.145894	0	0.0974004	0.710058	0.95667	0	1.73721	1.35742e-11	4.7379e-10	1	2.44252	2.79878e-21	7.86642e-19	1	-0.465228	0.0742206	0.355843	0	0.240086	0.344881	1	0	0.1913	0.452594	0.999984	-1.7478	1.29108e-11	5.24257e-09	-1	0.694725	0.00628312	0.0379891	1	-1.48681	8.95516e-09	1.21057e-06	-1	0.955712	0.000174811	0.00524071	1	-0.260987	0.305937	0.614278	0		ENSG00000108557	RAI1	retinoic acid induced 1	1.73417	2.65449e-10	3.1803e-08	1										ENSG00000173267	SNCG	synuclein gamma	2.0666	3.52941e-06	3.17172e-05	1		ENSG00000104903	LYL1	LYL1, basic helix-loop-helix family member	2.15941	2.12537e-11	6.82708e-10	1		ENSG00000182087	TMEM259	transmembrane protein 259	-1.03533	0.00100119	0.0280335	-1										ENSG00000023892	DEF6	DEF6, guanine nucleotide exchange factor	1.14603	2.86985e-07	1.55169e-05	1		ENSG00000142409	ZNF787	zinc finger protein 787	1.41645	6.61624e-06	0.000196447	1		ENSG00000105173	CCNE1	cyclin E1	1.08872	0.00029268	0.00412071	1		ENSG00000079482	OPHN1	oligophrenin 1	0.995037	0.000729983	0.0129908	1		ENSG00000110697	PITPNM1	phosphatidylinositol transfer protein membrane associated 1	1.30179	6.93994e-05	0.00226733	1
ENSG00000156860	FBRS	fibrosin	1316	9.86207	9.33829	10.137	10.3729	10.3972	10.297	11.1819	11.3195	11.2699	10.6031	10.2102	11.0925	12.2908	11.8128	12.1728	12.141	11.8963	11.4365	11.1292	11.3284	10.8167	10.1006	11.0044	11.2128	11.8692	11.4984	11.5255	11.3395	11.7008	11.7529	0.510236	0.036151	0.999999	1.36394	2.06469e-08	1.17693e-06	1	0.306513	0.207476	0.754689	0	0.804149	0.000919714	0.00430267	1	1.11132	4.73142e-06	4.00904e-05	1	-0.547195	0.0242837	0.195309	0	-0.240025	0.322424	1	0	-0.245464	0.312066	0.999984	-0.157765	0.516134	0.686038	0	0.953554	8.56128e-05	0.0014948	1	-0.879831	0.000290949	0.00410317	-1	0.231488	0.340005	0.612461	0	0.722066	0.00293352	0.035046	1		ENSG00000140323	DISP2	dispatched RND transporter family member 2	1.73379	2.52428e-05	0.000356931	1										ENSG00000196611	MMP1	matrix metallopeptidase 1	2.06627	9.66814e-10	2.13128e-08	1		ENSG00000237803	LINC00211	long intergenic non-protein coding RNA 211	2.1581	8.79075e-13	3.94494e-11	1		ENSG00000180921	FAM83H	family with sequence similarity 83 member H	-1.03909	0.00110025	0.0297445	-1										ENSG00000118292	C1orf54	chromosome 1 open reading frame 54	1.14564	0.0068271	0.0370222	1		ENSG00000185800	DMWD	DM1 locus, WD repeat containing	1.41491	6.14439e-09	6.67288e-07	1		ENSG00000026508	CD44	CD44 molecule (Indian blood group)	1.08707	0.00180821	0.015711	1		ENSG00000189007	ADAT2	adenosine deaminase, tRNA specific 2	0.991043	1.02478e-05	0.000742916	1		ENSG00000243679	AC018638.5		1.30137	0.000735292	0.0130513	1
ENSG00000158716	DUSP23	dual specificity phosphatase 23	729	8.88041	8.91058	9.2456	8.92571	8.91706	8.786	10.3618	10.0006	10.2394	9.55119	8.95935	9.50275	10.414	10.8523	10.5411	10.5207	9.9834	10.3086	9.44105	9.65999	8.78114	8.32594	9.48222	8.71772	9.68794	10.4197	10.2826	10.1319	10.4039	10.1264	-0.136762	0.578709	0.999999	1.12143	4.57026e-06	9.4076e-05	1	0.456628	0.0632106	0.555673	0	0.385776	0.112542	0.233731	0	0.876001	0.00033609	0.00168407	1	-0.801568	0.00102735	0.0284604	-1	-0.311342	0.200557	1	0	-0.390214	0.111825	0.999984	0.413188	0.0924511	0.227602	0	1.28919	1.39208e-07	8.82304e-06	1	-0.819307	0.000789213	0.00861025	-1	0.0566941	0.815762	0.927719	0	1.2325	4.68067e-07	4.34417e-05	1		ENSG00000074855	ANO8	anoctamin 8	1.73363	9.97202e-13	2.93412e-10	1										ENSG00000160013	PTGIR	prostaglandin I2 receptor	2.06534	2.82711e-10	7.06314e-09	1		ENSG00000205683	DPF3	double PHD fingers 3	2.15616	2.2762e-11	7.22622e-10	1		ENSG00000167733	HSD11B1L	hydroxysteroid 11-beta dehydrogenase 1 like	-1.04476	0.000934641	0.0266729	-1										ENSG00000075651	PLD1	phospholipase D1	1.14438	0.00380348	0.0247397	1		ENSG00000071051	NCK2	NCK adaptor protein 2	1.41478	7.98684e-07	3.7749e-05	1		ENSG00000114942	EEF1B2	eukaryotic translation elongation factor 1 beta 2	1.0869	1.17406e-10	3.47652e-08	1		ENSG00000233429	HOTAIRM1	HOXA transcript antisense RNA, myeloid-specific 1	0.99098	0.00363818	0.0381092	1		ENSG00000086506	HBQ1	hemoglobin subunit theta 1	1.3008	0.00352756	0.0398587	1
ENSG00000158792	SPATA2L	spermatogenesis associated 2 like	1001	4.83799	4.38509	5.7855	5.60678	5.49709	4.68256	7.03859	6.35478	6.41103	6.06047	4.86738	6.27461	7.86826	8.08394	8.244	8.23212	7.50923	7.17412	6.16854	6.32984	5.11792	4.19607	6.06377	5.78503	7.18318	7.30962	6.97566	6.90274	6.88376	7.15763	0.155162	0.675651	0.999999	1.2894	0.000415181	0.00336586	1	0.452393	0.217468	0.759568	0	1.27876	0.000316543	0.00167863	1	1.6301	5.56039e-06	4.61623e-05	1	-0.681844	0.0590215	0.315732	0	-0.330501	0.348787	1	0	-0.345737	0.341938	0.999984	0.258502	0.478784	0.656523	0	1.8886	1.51827e-07	9.52911e-06	1	-0.993158	0.00578174	0.0366995	-1	0.636942	0.0723633	0.258384	0	1.25166	0.000520302	0.0103699	1		ENSG00000126461	SCAF1	SR-related CTD associated factor 1	1.73313	7.24027e-09	4.97812e-07	1										ENSG00000177663	IL17RA	interleukin 17 receptor A	2.06394	8.52977e-15	6.30465e-13	1		ENSG00000274767	AC243829.1		2.15542	1.5475e-05	0.000114421	1		ENSG00000152104	PTPN14	protein tyrosine phosphatase, non-receptor type 14	-1.04575	0.00220501	0.0470831	-1										ENSG00000171509	RXFP1	relaxin/insulin like family peptide receptor 1	1.14423	0.00132336	0.0116175	1		ENSG00000178896	EXOSC4	exosome component 4	1.41027	4.01707e-05	0.000827869	1		ENSG00000144369	FAM171B	family with sequence similarity 171 member B	1.08486	0.00126477	0.0121245	1		ENSG00000082397	EPB41L3	erythrocyte membrane protein band 4.1 like 3	0.990822	0.00514068	0.0483249	1		ENSG00000181444	ZNF467	zinc finger protein 467	1.30029	0.00012096	0.00345559	1
ENSG00000159884	CCDC107	coiled-coil domain containing 107	1094.5	7.97108	7.85752	8.35711	7.79173	8.21214	8.13423	7.9909	7.53874	8.18076	8.471	7.52582	7.95313	9.51235	9.69812	10.1249	10.0036	9.48143	9.24598	8.82107	9.02773	8.60989	8.58766	8.90579	8.55725	8.45124	8.78262	8.85977	8.64517	8.91555	8.46592	-0.0235913	0.919396	0.999999	-0.145614	0.533359	0.698531	0	-0.017636	0.939747	0.992636	0	1.78674	1.17086e-14	8.30924e-13	1	1.5007	8.51734e-11	2.32956e-09	1	0.104387	0.655477	0.885058	0	-0.181649	0.426964	1	0	-0.129549	0.573313	0.999984	-0.624207	0.00710221	0.0380441	-1	0.876495	0.000134441	0.00210264	1	-0.619447	0.00760865	0.0449744	-1	0.881255	0.000125456	0.00411731	1	-0.00476025	0.983521	0.994585	0		ENSG00000204632	HLA-G	major histocompatibility complex, class I, G	1.72979	4.99405e-05	0.000613388	1										ENSG00000181016	LSMEM1	leucine rich single-pass membrane protein 1	2.06229	9.72717e-11	2.75208e-09	1		ENSG00000211753	TRBV28	T-cell receptor beta variable 28	2.15435	4.20708e-08	6.10098e-07	1		ENSG00000155034	FBXL18	F-box and leucine rich repeat protein 18	-1.04803	5.73259e-05	0.00393383	-1										ENSG00000066056	TIE1	tyrosine kinase with immunoglobulin like and EGF like domains 1	1.14325	0.000205248	0.00286117	1		ENSG00000147813	NAPRT	nicotinate phosphoribosyltransferase	1.40826	0.000205825	0.00290848	1		ENSG00000129675	ARHGEF6	Rac/Cdc42 guanine nucleotide exchange factor 6	1.08465	1.8396e-07	1.38938e-05	1		ENSG00000160188	RSPH1	radial spoke head 1 homolog	0.989844	4.34905e-05	0.00200471	1		ENSG00000203485	INF2	inverted formin, FH2 and WH2 domain containing	1.29865	7.91244e-05	0.00250605	1
ENSG00000160013	PTGIR	prostaglandin I2 receptor	892	8.63745	8.93433	9.16814	9.25635	9.50729	9.25134	9.637	10.2855	10.5851	9.52545	8.70522	9.94056	12.6966	12.0462	12.6915	12.5938	11.9688	11.243	11.0256	11.5245	11.0492	10.0277	10.9386	11.5138	11.8969	11.0164	11.4897	10.6783	11.5209	11.5001	0.365503	0.266446	0.999999	1.14809	0.000474733	0.00372781	1	0.118208	0.719012	0.958104	0	2.06534	2.82711e-10	7.06314e-09	1	2.30175	2.18962e-12	8.72619e-11	1	-0.664381	0.042928	0.266096	0	-0.427975	0.190645	1	0	-0.24278	0.458184	0.999984	-1.31808	5.83032e-05	0.00109529	-1	0.983673	0.00264458	0.0202225	1	-1.61873	7.9317e-07	4.55904e-05	-1	0.683023	0.0368246	0.170187	0	0.30065	0.358289	0.65838	0		ENSG00000220804	LINC01881	long intergenic non-protein coding RNA 1881	1.72818	1.41957e-06	3.61819e-05	1										ENSG00000273328	AC099329.2		2.06048	1.61702e-05	0.000121838	1		ENSG00000124104	SNX21	sorting nexin family member 21	2.15276	1.12078e-08	1.86893e-07	1		ENSG00000239407	Z68871.1		-1.05242	0.00173439	0.0410838	-1										ENSG00000134250	NOTCH2	notch 2	1.14177	1.45787e-07	9.00861e-06	1		ENSG00000100299	ARSA	arylsulfatase A	1.4062	9.18686e-05	0.0015716	1		ENSG00000213025	COX20P1	COX20, cytochrome c oxidase assembly factor pseudogene 1	1.08347	0.00830472	0.0479346	1		ENSG00000273486	AC096992.2		0.98848	0.00164634	0.0223658	1		ENSG00000198832	SELENOM	selenoprotein M	1.29623	0.00485794	0.0494294	1
ENSG00000160285	LSS	lanosterol synthase	2143	10.774	10.5923	10.8757	11.4912	11.3771	11.2789	10.7194	10.5559	10.5854	10.6388	10.125	10.3436	12.7031	12.0935	12.0814	12.2265	12.2016	11.3737	11.2423	11.1372	10.7044	10.3534	10.9331	10.8752	11.1308	11.1697	11.0467	11.2786	11.1579	10.793	0.60866	0.00351762	0.999999	-0.125075	0.549041	0.709272	0	-0.961729	4.04615e-06	0.00156432	-1	1.63666	4.2135e-15	3.38363e-13	1	1.53849	1.65054e-13	8.4146e-12	1	-0.227994	0.27497	0.639588	0	-0.326166	0.117408	1	0	-0.291133	0.162774	0.999984	-0.344381	0.099028	0.238633	0	1.19411	1.02073e-08	1.01544e-06	1	-0.678726	0.00114669	0.0113183	-1	0.859764	3.71444e-05	0.00180615	1	0.334345	0.108966	0.355056	0		ENSG00000060491	OGFR	opioid growth factor receptor	1.72815	1.39552e-08	8.59127e-07	1										ENSG00000158457	TSPAN33	tetraspanin 33	2.0601	2.54898e-17	3.44612e-15	1		ENSG00000182752	PAPPA	pappalysin 1	2.15123	1.72068e-07	2.12952e-06	1		ENSG00000100429	HDAC10	histone deacetylase 10	-1.05345	0.00215501	0.0467369	-1										ENSG00000130768	SMPDL3B	sphingomyelin phosphodiesterase acid like 3B	1.14037	1.28319e-06	5.40188e-05	1		ENSG00000197562	RAB40C	RAB40C, member RAS oncogene family	1.40568	9.51637e-06	0.000263177	1		ENSG00000135269	TES	testin LIM domain protein	1.08228	0.000997704	0.0102603	1		ENSG00000249242	TMEM150C	transmembrane protein 150C	0.988024	0.000673605	0.0123771	1		ENSG00000104897	SF3A2	splicing factor 3a subunit 2	1.29398	0.000100287	0.00298857	1
ENSG00000160469	BRSK1	BR serine/threonine kinase 1	830	4.67529	3.65535	4.72318	4.58527	5.65187	5.32721	6.61881	6.48145	6.8806	6.1463	4.93833	6.42288	7.60874	7.78838	8.24205	8.11966	7.47243	7.35557	6.83111	7.23614	6.30411	5.39232	6.12757	6.81824	7.76572	7.25795	7.32187	6.9584	7.91464	7.37056	0.655778	0.0716536	0.999999	1.90746	8.3049e-08	3.54295e-06	1	0.626508	0.07387	0.582717	0	1.11204	0.000892965	0.00419039	1	1.53987	5.5479e-06	4.60765e-05	1	-0.625171	0.0674572	0.338869	0	-0.197339	0.55192	1	0	-0.536803	0.112144	0.999984	-0.235415	0.492555	0.667412	0	1.30446	0.000106088	0.00175746	1	-1.34394	7.2565e-05	0.00144846	-1	0.195937	0.555187	0.781678	0	1.10852	0.000979338	0.0162252	1		ENSG00000145214	DGKQ	diacylglycerol kinase theta	1.72687	3.27495e-07	1.08755e-05	1										ENSG00000117602	RCAN3	RCAN family member 3	2.05789	1.06643e-12	4.98919e-11	1		ENSG00000259238	AC092755.2		2.14893	5.15814e-08	7.29206e-07	1		ENSG00000129968	ABHD17A	abhydrolase domain containing 17A	-1.05425	0.000477625	0.0170044	-1										ENSG00000069424	KCNAB2	potassium voltage-gated channel subfamily A regulatory beta subunit 2	1.14018	8.75908e-06	0.000248442	1		ENSG00000185559	DLK1	delta like non-canonical Notch ligand 1	1.40404	0.00117806	0.0110175	1		ENSG00000153904	DDAH1	dimethylarginine dimethylaminohydrolase 1	1.081	9.25941e-05	0.00175722	1		ENSG00000120049	KCNIP2	potassium voltage-gated channel interacting protein 2	0.987717	0.000125463	0.00411731	1		ENSG00000213563	C8orf82	chromosome 8 open reading frame 82	1.29388	9.20568e-06	0.000470499	1
ENSG00000160796	NBEAL2	neurobeachin like 2	827	12.8234	12.1308	13.0965	13.177	13.571	13.3624	13.7323	13.9259	14.1907	13.1646	12.9966	13.3747	15.3442	15.2541	15.3735	15.3681	15.1036	14.7169	14.3288	14.5568	13.8972	13.0173	13.9889	14.6367	14.9598	14.3249	14.7752	14.4239	14.8533	14.3397	0.595799	0.0289146	0.999999	1.13854	2.97811e-05	0.0004059	1	-0.178623	0.512436	0.902734	0	1.27307	3.0055e-06	2.73542e-05	1	1.77208	8.03269e-11	2.21402e-09	1	-0.721362	0.0081535	0.101941	0	-0.222354	0.414597	1	0	-0.243235	0.372221	0.999984	-0.780501	0.004201	0.0264024	-1	0.991579	0.000274958	0.00366001	1	-1.27658	2.83547e-06	0.000121043	-1	0.495497	0.0690752	0.251468	0	0.496082	0.0687684	0.273275	0		ENSG00000101104	PABPC1L	poly(A) binding protein cytoplasmic 1 like	1.72427	1.02122e-05	0.000176447	1										ENSG00000100351	GRAP2	GRB2-related adaptor protein 2	2.0559	6.05232e-10	1.40526e-08	1		ENSG00000160712	IL6R	interleukin 6 receptor	2.14649	4.6081e-09	8.46378e-08	1		ENSG00000272447	AL135925.1		-1.06235	0.000793749	0.0235901	-1										ENSG00000150687	PRSS23	protease, serine 23	1.13812	0.00565307	0.0324194	1		ENSG00000173327	MAP3K11	mitogen-activated protein kinase kinase kinase 11	1.40299	1.24554e-06	5.36247e-05	1		ENSG00000168961	LGALS9	galectin 9	1.07952	0.000358804	0.00475728	1		ENSG00000260630	SNAI3-AS1	SNAI3 antisense RNA 1	0.985843	1.29287e-05	0.000870042	1		ENSG00000218175	AC016739.1		1.29351	0.00283725	0.0343026	1
ENSG00000160972	PPP1R16A	protein phosphatase 1 regulatory subunit 16A	675	6.62887	5.0177	6.55192	6.9913	6.90945	6.60468	8.61895	8.37022	8.61695	7.54988	6.26303	7.32014	9.64011	9.59628	9.0635	9.24338	9.03215	8.89083	7.89891	8.10672	6.58784	5.90205	7.61288	7.40715	8.53127	8.78612	8.78315	8.79549	8.73305	8.34807	0.527035	0.13369	0.999999	2.02374	5.67878e-09	4.07244e-07	1	0.259279	0.455717	0.88611	0	0.824866	0.015058	0.0463078	0	1.70619	6.57796e-07	6.96983e-06	1	-1.23742	0.00031506	0.0129128	-1	-0.356098	0.293358	1	0	-0.452547	0.188732	0.999984	-0.00408637	0.990583	0.995769	0	1.7021	6.74708e-07	3.26887e-05	1	-1.32619	0.000111602	0.00202596	-1	0.380002	0.263069	0.536877	0	1.3221	0.000114604	0.00333011	1		ENSG00000121310	ECHDC2	enoyl-CoA hydratase domain containing 2	1.72088	1.0119e-07	4.10671e-06	1										ENSG00000231830	AC245140.1		2.05517	1.76577e-06	1.71448e-05	1		ENSG00000108405	P2RX1	purinergic receptor P2X 1	2.14233	2.82375e-12	1.0947e-10	1		ENSG00000127957	PMS2P3	PMS1 homolog 2, mismatch repair system component pseudogene 3	-1.06478	0.000527959	0.0181495	-1										ENSG00000235750	KIAA0040	KIAA0040	1.13646	0.000529551	0.00585662	1		ENSG00000258099	ATXN2-AS	ATXN2 antisense RNA	1.4028	0.00171853	0.014719	1		ENSG00000130592	LSP1	lymphocyte-specific protein 1	1.0793	0.00638554	0.0393731	1		ENSG00000128266	GNAZ	G protein subunit alpha z	0.981194	0.00195808	0.0248841	1		ENSG00000141524	TMC6	transmembrane channel like 6	1.2925	2.96205e-05	0.00114977	1
ENSG00000160999	SH2B2	SH2B adaptor protein 2	965	3.72091	2.9785	4.07281	3.50987	4.07188	3.8874	4.81643	5.26403	5.48158	4.13242	3.13595	5.36592	7.24038	6.62692	7.36692	7.37982	6.41256	5.91576	4.98691	5.56555	4.48723	3.24891	4.88779	4.9634	6.21177	6.37933	6.34261	5.65692	6.22719	6.30124	0.118429	0.773945	0.999999	1.24429	0.00191905	0.0112008	1	0.51625	0.201525	0.750153	0	1.65596	1.22215e-05	9.54351e-05	1	1.89268	9.36099e-07	9.54464e-06	1	-0.609612	0.120474	0.446231	0	-0.372897	0.315605	1	0	-0.42454	0.276371	0.999984	-0.0577672	0.884061	0.935465	0	1.83491	1.74647e-06	6.91824e-05	1	-1.36525	0.000420795	0.00533645	-1	0.527428	0.158889	0.407705	0	1.30748	0.000684613	0.0124843	1		ENSG00000130669	PAK4	p21 (RAC1) activated kinase 4	1.7203	2.13583e-08	1.20293e-06	1										ENSG00000177508	IRX3	iroquois homeobox 3	2.05367	1.37501e-09	2.91384e-08	1		ENSG00000220804	LINC01881	long intergenic non-protein coding RNA 1881	2.14106	1.28552e-09	2.68688e-08	1		ENSG00000154358	OBSCN	obscurin, cytoskeletal calmodulin and titin-interacting RhoGEF	-1.06546	0.00117622	0.0311907	-1										ENSG00000105655	ISYNA1	inositol-3-phosphate synthase 1	1.13635	0.00317787	0.021767	1		ENSG00000132329	RAMP1	receptor activity modifying protein 1	1.40269	0.00688303	0.0405782	1		ENSG00000156968	MPV17L	MPV17 mitochondrial inner membrane protein like	1.07865	0.00439922	0.0303279	1		ENSG00000145335	SNCA	synuclein alpha	0.980711	1.01653e-07	2.79528e-05	1		ENSG00000133265	HSPBP1	HSPA (Hsp70) binding protein 1	1.2911	0.000117364	0.00338332	1
ENSG00000161618	ALDH16A1	aldehyde dehydrogenase 16 family member A1	2258.5	7.75467	6.75173	8.20886	8.14109	7.88951	8.12443	10.1908	10.1301	10.0445	8.69252	7.71368	9.23108	10.2475	10.2418	9.66911	9.9781	9.8702	10.0076	8.70197	8.68961	7.43766	6.78768	8.42424	8.10587	9.82603	10.3117	9.97886	10.2324	10.2848	10.1039	0.323459	0.331685	0.999999	2.17371	6.29724e-11	1.00796e-08	1	0.548322	0.0993185	0.63097	0	-0.0413674	0.900747	0.949779	0	1.14857	0.000543209	0.00256035	1	-1.30193	8.80973e-05	0.00526213	-1	-0.111987	0.735708	1	0	-0.406332	0.22207	0.999984	0.664025	0.0459548	0.140429	0	1.8126	4.95392e-08	3.78514e-06	1	-1.37956	3.2473e-05	0.000794992	-1	-0.230993	0.486171	0.735051	0	2.04359	7.75483e-10	1.87878e-07	1		ENSG00000174788	PCP2	Purkinje cell protein 2	1.71808	0.000101266	0.00108118	1										ENSG00000144648	ACKR2	atypical chemokine receptor 2	2.05016	1.76953e-10	4.64931e-09	1		ENSG00000134243	SORT1	sortilin 1	2.14046	9.84533e-10	2.12216e-08	1		ENSG00000237037	NDUFA6-AS1	NDUFA6 antisense RNA 1 (head to head)	-1.06574	0.000116067	0.00630444	-1										ENSG00000179241	LDLRAD3	low density lipoprotein receptor class A domain containing 3	1.1352	0.00672118	0.0365927	1		ENSG00000270726	AJ271736.1		1.40084	0.000476124	0.00558797	1		ENSG00000117450	PRDX1	peroxiredoxin 1	1.07512	1.1833e-06	6.307e-05	1		ENSG00000257135	AC007249.2		0.980406	4.06883e-05	0.00191993	1		ENSG00000230337	AL109811.2		1.28888	0.00141923	0.0213171	1
ENSG00000161847	RAVER1	ribonucleoprotein, PTB binding 1	2726.5	6.83226	5.72797	7.56304	7.54281	7.69977	7.67928	10.0333	9.66631	9.66175	8.01903	7.41302	8.81676	9.65518	9.74126	9.19412	9.47613	9.29771	9.48658	8.28517	8.07566	6.6026	5.72315	7.7752	7.14989	9.38719	9.7061	9.46611	9.75063	9.733	9.61704	0.640701	0.0794955	0.999999	2.52124	4.77959e-12	1.11198e-09	1	0.479409	0.18862	0.742126	0	-0.219085	0.547003	0.712515	0	1.07033	0.00329223	0.0119764	0	-1.40113	0.000118802	0.00639505	-1	-0.111713	0.758844	1	0	-0.611014	0.0941317	0.999984	0.93637	0.0102871	0.0491816	1	2.0067	3.73098e-08	2.99268e-06	1	-1.31602	0.000300623	0.00420083	-1	-0.245687	0.499468	0.74421	0	2.25239	6.4615e-10	1.66434e-07	1		ENSG00000086506	HBQ1	hemoglobin subunit theta 1	1.71476	0.000185742	0.00176902	1										ENSG00000134243	SORT1	sortilin 1	2.04773	4.99266e-09	9.3309e-08	1		ENSG00000180448	ARHGAP45	Rho GTPase activating protein 45	2.1403	2.44504e-10	6.08724e-09	1		ENSG00000241525	AC141424.1		-1.06909	0.000975455	0.0276184	-1										ENSG00000186603	HPDL	4-hydroxyphenylpyruvate dioxygenase like	1.13511	0.00149824	0.0127697	1		ENSG00000007376	RPUSD1	RNA pseudouridylate synthase domain containing 1	1.39899	0.000211301	0.00297283	1		ENSG00000150456	EEF1AKMT1	EEF1A lysine methyltransferase 1	1.07441	2.91281e-08	3.19638e-06	1		ENSG00000166086	JAM3	junctional adhesion molecule 3	0.980135	4.06564e-05	0.00191993	1		ENSG00000103152	MPG	N-methylpurine DNA glycosylase	1.28636	0.000550179	0.0107924	1
ENSG00000162407	PLPP3	phospholipid phosphatase 3	696	10.1052	10.4971	10.3138	9.86243	10.3762	9.99111	9.21007	8.94945	9.75786	9.54822	9.13443	9.17815	11.824	11.4108	11.9888	11.7712	11.629	11.0753	10.5168	10.6643	11.1109	11.1118	10.7245	10.9294	10.7328	10.2995	10.7403	10.446	10.6778	10.6547	-0.212934	0.327053	0.999999	-0.926953	2.21127e-05	0.000322471	-1	-0.757274	0.000534125	0.0610957	0	2.31471	2.15695e-26	1.64552e-23	1	2.12787	1.54003e-22	5.75553e-20	1	-0.0432549	0.844059	0.957374	0	-0.230098	0.286004	1	0	0.137155	0.525573	0.999984	-1.5609	7.93219e-13	5.08306e-10	-1	0.566968	0.00863166	0.0477421	0	-1.2406	1.31305e-08	1.63299e-06	-1	0.887271	4.06137e-05	0.00191993	1	-0.320304	0.138648	0.404328	0		ENSG00000102890	ELMO3	engulfment and cell motility 3	1.71181	1.90194e-05	0.000288919	1										ENSG00000249274	PDLIM1P4	PDZ and LIM domain 1 pseudogene 4	2.04665	1.07437e-06	1.09545e-05	1		ENSG00000204424	LY6G6F	lymphocyte antigen 6 family member G6F	2.13854	1.30967e-12	5.58399e-11	1		ENSG00000141577	CEP131	centrosomal protein 131	-1.07221	0.0011562	0.0308416	-1										ENSG00000077420	APBB1IP	amyloid beta precursor protein binding family B member 1 interacting protein	1.13385	0.00253705	0.018535	1		ENSG00000090372	STRN4	striatin 4	1.39785	4.87145e-06	0.00015522	1		ENSG00000171608	PIK3CD	phosphatidylinositol-4,5-bisphosphate 3-kinase catalytic subunit delta	1.07402	0.00514377	0.0338473	1		ENSG00000099204	ABLIM1	actin binding LIM protein 1	0.973918	0.00526476	0.0491902	1		ENSG00000004399	PLXND1	plexin D1	1.28482	0.00061214	0.0116525	1
ENSG00000162437	RAVER2	ribonucleoprotein, PTB binding 2	4362	7.98054	7.96827	7.74692	7.47559	7.76586	7.93083	7.49603	7.77382	7.24455	7.89916	7.97203	7.77608	4.73142	5.27569	4.75881	5.20343	5.78758	6.40654	6.45098	6.45627	7.17484	7.32045	7.17083	7.07446	6.9341	6.73088	6.60459	7.24182	6.82149	7.15962	-0.159744	0.471494	0.999999	-0.36467	0.100712	0.227581	0	0.142982	0.51933	0.905489	0	-2.44304	3.97509e-26	2.83039e-23	-1	-1.90605	3.48338e-17	4.20387e-15	-1	0.347908	0.117423	0.440648	0	0.884898	0.000164316	0.409488	0	0.432873	0.0528328	0.999984	0.663202	0.0028596	0.0201781	1	-1.24284	4.18779e-08	3.30425e-06	-1	0.765065	0.000590713	0.00693502	1	-1.14098	4.98725e-07	8.28558e-05	-1	-0.101863	0.648174	0.853632	0		ENSG00000100263	RHBDD3	rhomboid domain containing 3	1.71035	4.40199e-10	4.97599e-08	1										ENSG00000072858	SIDT1	SID1 transmembrane family member 1	2.04571	3.83496e-12	1.54855e-10	1		ENSG00000134030	CTIF	cap binding complex dependent translation initiation factor	2.13838	3.97213e-14	2.36347e-12	1		ENSG00000099326	MZF1	myeloid zinc finger 1	-1.07342	0.000402617	0.0150805	-1										ENSG00000154358	OBSCN	obscurin, cytoskeletal calmodulin and titin-interacting RhoGEF	1.13161	0.000685422	0.00718738	1		ENSG00000189292	ALKAL2	ALK and LTK ligand 2	1.39652	0.00515424	0.0328292	1		ENSG00000133561	GIMAP6	GTPase, IMAP family member 6	1.07384	2.17924e-06	9.84353e-05	1		ENSG00000132359	RAP1GAP2	RAP1 GTPase activating protein 2	0.971446	0.000205287	0.00580519	1		ENSG00000176619	LMNB2	lamin B2	1.28394	1.56988e-08	2.61483e-06	1
ENSG00000162585	FAAP20	Fanconi anemia core complex associated protein 20	1413	7.04522	6.12878	7.48149	7.44353	7.10668	7.17854	9.33837	9.0257	9.19775	7.93052	7.17075	8.24731	9.40204	9.43737	9.34894	9.40365	9.09365	9.27249	8.01463	8.45912	7.0676	6.33102	7.86511	7.614	8.97864	9.39017	9.29679	9.004	9.5147	9.22166	0.235576	0.452204	0.999999	2.00006	1.32013e-10	1.83424e-08	1	0.53951	0.0836999	0.600933	0	0.186738	0.545174	0.710712	0	1.28807	3.24289e-05	0.000218106	1	-1.22497	7.70133e-05	0.00486631	-1	-0.123643	0.688829	1	0	-0.492115	0.113795	0.999984	0.398386	0.200923	0.380154	0	1.68645	5.54081e-08	4.08815e-06	1	-1.28852	3.18709e-05	0.000784369	-1	-0.000449334	0.998838	0.999488	0	1.6869	5.39587e-08	7.03915e-06	1		ENSG00000166925	TSC22D4	TSC22 domain family member 4	1.70924	2.46328e-08	1.34292e-06	1										ENSG00000135083	CCNJL	cyclin J like	2.0444	3.55375e-13	1.8515e-11	1		ENSG00000070190	DAPP1	dual adaptor of phosphotyrosine and 3-phosphoinositides 1	2.13578	1.74868e-09	3.50408e-08	1		ENSG00000178096	BOLA1	bolA family member 1	-1.07808	8.75305e-05	0.0052457	-1										ENSG00000174276	ZNHIT2	zinc finger HIT-type containing 2	1.13065	0.00711956	0.0381231	1		ENSG00000074855	ANO8	anoctamin 8	1.39318	1.16355e-09	1.5729e-07	1		ENSG00000228929	RPS13P2	ribosomal protein S13 pseudogene 2	1.07251	0.000104193	0.0019302	1		ENSG00000053524	MCF2L2	MCF.2 cell line derived transforming sequence-like 2	0.971418	0.00153749	0.0215547	1		ENSG00000099904	ZDHHC8	zinc finger DHHC-type containing 8	1.28235	0.000219123	0.00538361	1
ENSG00000162711	NLRP3	NLR family pyrin domain containing 3	3840.5	5.30313	4.83129	5.40924	5.53399	4.68122	5.73601	6.46065	6.3086	5.81783	6.18181	6.1925	6.36371	4.58649	4.21919	3.51624	3.81522	3.59163	4.29746	5.08667	5.07535	5.42169	4.36055	4.76546	5.37063	5.39172	5.31793	5.4798	4.39541	5.04742	5.70588	0.171467	0.556436	0.999999	0.943175	0.00113021	0.00741691	1	0.797232	0.00577088	0.224656	0	-1.87351	2.87649e-10	7.16975e-09	-1	-2.12152	1.28695e-12	5.49812e-11	-1	0.0255248	0.929112	0.980967	0	-0.222475	0.471163	1	0	-0.287169	0.326461	0.999984	1.25263	1.59721e-05	0.000401088	1	-0.868883	0.00406154	0.0278615	0	1.01904	0.00043795	0.00551279	1	-1.10247	0.000260812	0.00673269	-1	0.23359	0.425875	0.714065	0		ENSG00000032444	PNPLA6	patatin like phospholipase domain containing 6	1.70706	4.25461e-08	2.06117e-06	1										ENSG00000242797	GLYCTK-AS1	GLYCTK antisense RNA 1	2.03679	8.37728e-05	0.000523084	1		ENSG00000203485	INF2	inverted formin, FH2 and WH2 domain containing	2.13474	8.72926e-11	2.38447e-09	1		ENSG00000107404	DVL1	dishevelled segment polarity protein 1	-1.07994	0.00221438	0.0471711	-1										ENSG00000171813	PWWP2B	PWWP domain containing 2B	1.13001	0.000360669	0.00441634	1		ENSG00000176108	CHMP6	charged multivesicular body protein 6	1.39164	5.30628e-07	2.68523e-05	1		ENSG00000137834	SMAD6	SMAD family member 6	1.07246	0.00579075	0.0367312	1		ENSG00000088053	GP6	glycoprotein VI platelet	0.971188	0.000572106	0.01102	1		ENSG00000089820	ARHGAP4	Rho GTPase activating protein 4	1.28076	6.57684e-05	0.00216768	1
ENSG00000162946	DISC1	disrupted in schizophrenia 1	2621	5.13737	6.09157	5.99586	5.54409	5.76552	6.11642	6.06197	6.47307	5.62502	6.0796	6.47288	6.11942	2.41184	3.79112	3.06742	3.8008	3.88565	4.0769	4.70586	4.43215	5.18123	5.33095	5.26645	4.76135	5.0169	5.33173	5.05935	5.29947	4.78568	5.04133	0.0205134	0.938114	0.999999	0.276133	0.294798	0.477751	0	0.385992	0.141705	0.692919	0	-2.63085	4.17162e-19	7.95626e-17	-1	-2.13543	3.4749e-14	2.0792e-12	-1	0.130372	0.618808	0.871635	0	0.62579	0.0448328	1	0	0.298883	0.272235	0.999984	1.02954	0.000107304	0.00174325	1	-1.10589	0.000109534	0.00180051	-1	1.10626	3.46501e-05	0.000832986	1	-1.02917	0.000338267	0.007888	-1	-0.0767205	0.777546	0.915084	0		ENSG00000095906	NUBP2	nucleotide binding protein 2	1.6996	2.01104e-05	0.000300872	1										ENSG00000157514	TSC22D3	TSC22 domain family member 3	2.03623	2.53057e-10	6.40468e-09	1		ENSG00000241717	VWFP1	von Willebrand factor pseudogene 1	2.13067	1.26736e-13	6.60297e-12	1		ENSG00000126705	AHDC1	AT-hook DNA binding motif containing 1	-1.08051	0.000448813	0.0163344	-1										ENSG00000125454	SLC25A19	solute carrier family 25 member 19	1.12697	0.00161294	0.0134882	1		ENSG00000164880	INTS1	integrator complex subunit 1	1.38809	1.13685e-05	0.000301875	1		ENSG00000198673	FAM19A2	family with sequence similarity 19 member A2, C-C motif chemokine like	1.07207	0.000448367	0.00561596	1		ENSG00000125864	BFSP1	beaded filament structural protein 1	0.969019	0.000364452	0.00824488	1		ENSG00000176978	DPP7	dipeptidyl peptidase 7	1.28034	0.00113738	0.0180424	1
ENSG00000163131	CTSS	cathepsin S	712.5	11.2416	10.0743	10.1456	11.037	9.61505	10.653	10.7096	10.8126	10.1634	10.3403	10.7667	10.984	5.80001	7.74067	6.619	6.76402	6.2899	7.72779	9.20745	8.78079	9.7677	9.11951	9.66972	9.62772	9.07511	9.12542	8.87629	8.48962	8.40375	9.67595	-0.0368618	0.921717	0.999999	-0.00301703	0.993583	0.996721	0	0.149708	0.689792	0.954105	0	-3.09186	3.76586e-16	3.86743e-14	-1	-3.11546	2.10838e-16	2.15489e-14	-1	0.115863	0.75741	0.927179	0	0.092264	0.809927	1	0	0.157801	0.674696	0.999984	1.06844	0.00443162	0.0274824	1	-2.04702	6.95426e-08	4.92428e-06	-1	1.50817	6.00803e-05	0.00126216	1	-1.60729	2.34223e-05	0.00130161	-1	-0.439734	0.242556	0.546088	0		ENSG00000103253	HAGHL	hydroxyacylglutathione hydrolase like	1.69732	0.000157751	0.0015456	1										ENSG00000228215	AL954650.1		2.03214	2.88617e-07	3.43482e-06	1		ENSG00000113946	CLDN16	claudin 16	2.13034	6.89886e-10	1.54149e-08	1		ENSG00000179588	ZFPM1	zinc finger protein, FOG family member 1	-1.09268	7.74106e-05	0.00486631	-1										ENSG00000117450	PRDX1	peroxiredoxin 1	1.12578	3.62878e-07	1.85739e-05	1		ENSG00000116824	CD2	CD2 molecule	1.388	0.00630886	0.0380995	1		ENSG00000163597	SNHG16	small nucleolar RNA host gene 16	1.06617	9.31004e-06	0.000302576	1		ENSG00000142046	TMEM91	transmembrane protein 91	0.96776	0.0012015	0.018181	1		ENSG00000211450	SELENOH	selenoprotein H	1.27854	0.000199566	0.00500389	1
ENSG00000163359	COL6A3	collagen type VI alpha 3 chain	4735	6.41483	7.54637	7.98457	6.30522	8.4023	8.42553	7.64268	6.75489	7.718	7.35128	6.71018	6.93437	10.2894	9.81176	11.4523	11.3782	10.3246	9.45388	8.87381	8.48764	9.04024	9.372	8.70155	9.27555	9.49942	8.65336	9.10171	9.11811	9.19007	9.11857	0.438461	0.272299	0.999999	-0.0165265	0.967006	0.982674	0	-0.787085	0.0488332	0.506234	0	2.74429	6.2337e-12	2.37543e-10	1	2.9966	6.16921e-14	3.4955e-12	1	-0.332097	0.406008	0.748855	0	-0.079788	0.84145	1	0	0.275205	0.490384	0.999984	-1.75605	1.09753e-05	0.000296998	-1	1.24055	0.00187272	0.0156808	1	-1.75386	1.12637e-05	0.000351968	-1	1.24275	0.00183877	0.0238233	1	-0.00219463	0.995611	0.998394	0		ENSG00000259020	AL049872.1		1.69673	0.000103567	0.00110104	1										ENSG00000259278	AC087878.1		2.03114	1.99536e-06	1.90706e-05	1		ENSG00000245552	AP000787.1		2.12986	2.6911e-18	3.99198e-16	1		ENSG00000157927	RADIL	Rap associating with DIL domain	-1.09525	0.00144135	0.0360697	-1										ENSG00000135414	GDF11	growth differentiation factor 11	1.12478	7.58185e-08	5.20561e-06	1		ENSG00000160360	GPSM1	G protein signaling modulator 1	1.38689	0.00112596	0.0106803	1		ENSG00000085117	CD82	CD82 molecule	1.05398	0.0024212	0.0195023	1		ENSG00000266356	AC090615.1		0.967083	0.00110956	0.0172528	1		ENSG00000174791	RIN1	Ras and Rab interactor 1	1.27737	0.000159945	0.00423833	1
ENSG00000163449	TMEM169	transmembrane protein 169	2404	4.81911	4.96544	4.54257	4.47844	4.99208	4.9856	4.78647	4.5433	4.99701	4.83444	4.64919	4.95091	6.93937	6.68134	7.61836	7.43644	7.05366	6.50937	5.62701	5.86762	6.086	5.98518	5.76078	5.61619	6.13124	5.35048	5.87144	5.34008	5.85065	5.91226	0.0413576	0.87665	0.999999	0.00141103	0.995797	0.998092	0	-0.0110545	0.966908	0.995978	0	2.21174	9.06184e-18	1.27349e-15	1	2.1002	3.01669e-16	2.99719e-14	1	0.0288921	0.914115	0.976929	0	-0.0826478	0.737102	1	0	-0.0758369	0.763646	0.999984	-0.91583	0.0004265	0.0049693	-1	1.18437	2.07348e-06	7.89907e-05	1	-0.848364	0.00114818	0.011325	-1	1.25184	5.84807e-07	9.32709e-05	1	-0.0674662	0.790224	0.920546	0		ENSG00000197774	EME2	essential meiotic structure-specific endonuclease subunit 2	1.69551	3.60684e-07	1.17918e-05	1										ENSG00000163536	SERPINI1	serpin family I member 1	2.03002	8.53213e-10	1.90643e-08	1		ENSG00000167363	FN3K	fructosamine 3 kinase	2.12889	1.00289e-15	8.67319e-14	1		ENSG00000181409	AATK	apoptosis associated tyrosine kinase	-1.09797	0.00225902	0.0476323	-1										ENSG00000163629	PTPN13	protein tyrosine phosphatase, non-receptor type 13	1.12439	3.40336e-06	0.000116373	1		ENSG00000184702	SEPT5	septin 5	1.38481	2.73495e-09	3.24352e-07	1		ENSG00000243199	AC115223.1		1.05191	0.00260413	0.0206198	1		ENSG00000241859	ANOS2P	anosmin 2, pseudogene	0.966787	0.00302061	0.0336376	1		ENSG00000162062	TEDC2	tubulin epsilon and delta complex 2	1.27712	0.000911794	0.0154211	1
ENSG00000163453	IGFBP7	insulin like growth factor binding protein 7	1251	8.73875	9.53623	9.58829	9.02869	8.99333	9.47176	10.1335	10.5118	10.0838	9.78497	9.9247	10.5026	4.23787	5.56176	5.41986	5.31144	5.37649	6.37135	7.9844	8.32231	8.72835	7.09939	8.49915	8.40768	8.94049	8.67398	8.89578	7.96501	8.62625	9.3073	-0.140553	0.667945	0.999999	0.83469	0.0107489	0.042629	0	0.837892	0.0104759	0.285324	0	-4.47021	9.05914e-40	9.67562e-36	-1	-3.84015	2.28081e-30	6.96004e-27	-1	-0.137351	0.674383	0.893298	0	0.492709	0.155342	1	0	-0.225001	0.494049	0.999984	1.78696	5.14063e-08	3.9182e-06	1	-2.0532	1.04119e-09	1.44328e-07	-1	1.24043	0.000153347	0.00254509	1	-2.59973	1.01757e-14	4.05732e-11	-1	0.546529	0.0964967	0.332437	0		ENSG00000229368	AC090587.2		1.69355	1.87803e-05	0.000286399	1										ENSG00000047617	ANO2	anoctamin 2	2.02992	2.73917e-10	6.8756e-09	1		ENSG00000162407	PLPP3	phospholipid phosphatase 3	2.12787	1.54003e-22	5.75553e-20	1		ENSG00000005206	SPPL2B	signal peptide peptidase like 2B	-1.09819	0.000359975	0.014193	-1										ENSG00000155307	SAMSN1	SAM domain, SH3 domain and nuclear localization signals 1	1.12192	8.75385e-05	0.00149074	1		ENSG00000126461	SCAF1	SR-related CTD associated factor 1	1.38443	3.75256e-06	0.000125939	1		ENSG00000170837	GPR27	G protein-coupled receptor 27	1.0512	0.00169293	0.0149464	1		ENSG00000062524	LTK	leukocyte receptor tyrosine kinase	0.964457	0.00237677	0.0285876	1		ENSG00000166925	TSC22D4	TSC22 domain family member 4	1.27454	3.14711e-05	0.00120801	1
ENSG00000163864	NMNAT3	nicotinamide nucleotide adenylyltransferase 3	743.5	9.7216	9.86447	9.74178	9.6526	10.0733	10.1641	9.87968	10.4583	9.8131	10.1676	10.5134	10.6001	7.56254	8.22102	8.31976	8.1142	8.24668	8.85448	8.7675	8.85776	9.28664	8.87303	9.51428	9.2677	9.16885	9.32362	9.13776	9.27496	9.44379	9.5171	0.193261	0.371415	0.999999	0.292042	0.176805	0.338163	0	0.441652	0.0404569	0.474127	0	-1.92346	4.04637e-18	6.17389e-16	-1	-1.90866	3.64031e-18	5.14971e-16	-1	0.342871	0.111673	0.43223	0	0.357673	0.112944	1	0	0.240115	0.271299	0.999984	1.14796	1.13891e-07	7.29833e-06	1	-0.760697	0.0005762	0.0063941	-1	0.98187	5.6934e-06	0.000205039	1	-0.926786	2.72021e-05	0.00145586	-1	0.166088	0.445571	0.729006	0		ENSG00000100889	PCK2	phosphoenolpyruvate carboxykinase 2, mitochondrial	1.69291	0.00161695	0.00979768	1										ENSG00000163947	ARHGEF3	Rho guanine nucleotide exchange factor 3	2.02885	4.62845e-14	2.89936e-12	1		ENSG00000269388	AC018755.3		2.12581	2.12531e-07	2.56349e-06	1		ENSG00000079313	REXO1	RNA exonuclease 1 homolog	-1.10607	0.00022261	0.0101068	-1										ENSG00000259343	TMC3-AS1	TMC3 antisense RNA 1	1.11873	2.18008e-05	0.000514863	1		ENSG00000263772	AC017100.2		1.38374	0.00551251	0.0344282	1		ENSG00000172987	HPSE2	heparanase 2 (inactive)	1.05106	0.000436517	0.00550217	1		ENSG00000149218	ENDOD1	endonuclease domain containing 1	0.964056	2.78174e-05	0.00147395	1		ENSG00000090006	LTBP4	latent transforming growth factor beta binding protein 4	1.27363	9.80829e-05	0.0029417	1
ENSG00000163947	ARHGEF3	Rho guanine nucleotide exchange factor 3	787	11.8122	12.3786	12.1222	11.8285	12.3335	12.4113	11.946	12.362	12.5103	11.7537	12.0994	12.3707	14.3319	14.0505	14.8762	14.674	14.1089	13.4979	13.0588	13.207	13.7373	13.4099	13.1927	13.5975	13.5817	12.9313	13.3314	12.7359	13.1507	13.6039	0.084129	0.754636	0.999999	0.157633	0.558157	0.71601	0	-0.108729	0.686283	0.953529	0	2.02885	4.62845e-14	2.89936e-12	1	1.93988	5.58249e-13	2.62083e-11	1	-0.182232	0.498443	0.80928	0	-0.271202	0.313094	1	0	0.0417965	0.876482	0.999984	-1.22581	5.21679e-06	0.00016715	-1	0.714062	0.00791547	0.044754	1	-1.03638	0.000117403	0.00210998	-1	0.903492	0.000779845	0.0135487	1	-0.18943	0.481192	0.754541	0		ENSG00000135069	PSAT1	phosphoserine aminotransferase 1	1.69287	0.00182484	0.010783	1										ENSG00000137801	THBS1	thrombospondin 1	2.02571	2.1181e-17	2.91901e-15	1		ENSG00000182747	SLC35D3	solute carrier family 35 member D3	2.12253	2.98879e-16	2.98335e-14	1		ENSG00000214226	C17orf67	chromosome 17 open reading frame 67	-1.10712	0.000235316	0.0105243	-1										ENSG00000158747	NBL1	neuroblastoma 1, DAN family BMP antagonist	1.11808	0.00539288	0.0313954	1		ENSG00000213563	C8orf82	chromosome 8 open reading frame 82	1.38288	2.20529e-06	8.24575e-05	1		ENSG00000178498	DTX3	deltex E3 ubiquitin ligase 3	1.05091	0.00344279	0.0254358	1		ENSG00000254810	AP001189.3		0.963775	0.00375693	0.0389087	1		ENSG00000173762	CD7	CD7 molecule	1.26831	0.00262554	0.0327	1
ENSG00000164691	TAGAP	T-cell activation RhoGTPase activating protein	3051	6.93059	6.43676	7.10422	7.10894	6.85177	7.3422	8.05685	8.03817	7.61055	7.39373	7.8012	8.26145	7.05066	7.00492	6.64267	6.78327	6.7352	6.93482	6.96328	6.6053	6.86962	6.71338	6.73093	6.70265	7.18415	7.14726	6.84487	6.98174	6.89233	7.10319	0.25564	0.191616	0.999999	1.03024	1.17886e-07	4.62483e-06	1	0.721117	0.000198289	0.0316787	1	-0.970803	6.62814e-07	7.16879e-06	-1	-1.00658	2.6402e-07	3.10387e-06	-1	-0.0534801	0.781159	0.933755	0	-0.089258	0.652551	1	0	-0.10276	0.600807	0.999984	1.10789	1.24911e-08	1.23498e-06	1	0.101306	0.608219	0.784416	0	0.837947	1.59616e-05	0.000459513	1	-0.168633	0.392517	0.658212	0	0.269939	0.16906	0.452355	0		ENSG00000158517	NCF1	neutrophil cytosolic factor 1	1.69278	0.000241233	0.00218794	1										ENSG00000054654	SYNE2	spectrin repeat containing nuclear envelope protein 2	2.02407	4.39909e-09	8.33797e-08	1		ENSG00000227359	AC017074.1		2.1223	3.70241e-06	3.21885e-05	1		ENSG00000214021	TTLL3	tubulin tyrosine ligase like 3	-1.10838	0.00148203	0.0368024	-1										ENSG00000142197	DOPEY2	dopey family member 2	1.11531	4.10049e-06	0.000135653	1		ENSG00000185024	BRF1	BRF1, RNA polymerase III transcription initiation factor subunit	1.38131	8.90084e-08	5.97438e-06	1		ENSG00000257956	NOP56P3	NOP56 ribonucleoprotein pseudogene 3	1.04887	0.000618389	0.00717344	1		ENSG00000076641	PAG1	phosphoprotein membrane anchor with glycosphingolipid microdomains 1	0.960702	0.000832169	0.0141533	1		ENSG00000242477	AC091429.1		1.2677	0.00194479	0.0266008	1
ENSG00000164946	FREM1	FRAS1 related extracellular matrix 1	1421	8.91749	8.36856	8.3947	8.86446	8.54857	8.97295	9.42001	8.38012	8.11647	9.21493	9.49253	8.44843	1.91654	3.00448	1.53559	1.04015	2.21866	5.02883	5.36351	3.61492	4.99306	5.12356	5.7218	5.14206	5.94075	5.34896	5.4037	5.94661	5.36633	6.35117	0.193492	0.63361	0.999999	0.147929	0.715605	0.834386	0	0.268201	0.508579	0.901462	0	-4.8844	5.07937e-30	6.38237e-27	-1	-4.36139	2.47134e-25	1.88537e-22	-1	0.313764	0.439403	0.772715	0	0.836773	0.0580934	1	0	0.408965	0.325559	0.999984	3.161	1.27298e-14	1.413e-11	1	-1.20039	0.00459927	0.0302616	-1	2.68756	4.99146e-11	1.72436e-08	1	-1.67383	7.46131e-05	0.00288836	-1	0.473437	0.252107	0.557763	0		ENSG00000253878	AC087752.3		1.69264	1.96007e-05	0.000294865	1										ENSG00000232533	AC093673.1		2.02388	2.12135e-11	7.09141e-10	1		ENSG00000196747	HIST1H2AI	histone cluster 1 H2A family member i	2.122	1.30292e-07	1.66756e-06	1		ENSG00000232004	CAP1P2	CAP1 pseudogene 2	-1.11036	9.3117e-05	0.00541986	-1										ENSG00000196189	SEMA4A	semaphorin 4A	1.10869	0.00212129	0.0163777	1		ENSG00000225969	ABHD11-AS1	ABHD11 antisense RNA 1 (tail to tail)	1.37987	0.00109397	0.0104849	1		ENSG00000182004	SNRPE	small nuclear ribonucleoprotein polypeptide E	1.04808	5.83155e-05	0.00123202	1		ENSG00000148700	ADD3	adducin 3	0.960228	0.000952521	0.0155973	1		ENSG00000188807	TMEM201	transmembrane protein 201	1.26742	0.00016443	0.00430216	1
ENSG00000165138	ANKS6	ankyrin repeat and sterile alpha motif domain containing 6	2272	6.86059	6.59488	6.80092	6.78626	6.91181	7.00724	7.18038	7.02867	6.28098	7.28937	7.05709	7.13056	4.93993	5.09681	4.40286	5.11798	5.0918	5.66697	5.53445	5.20465	5.3774	5.48603	5.89083	5.75778	5.82169	6.00311	5.40811	6.51241	6.23359	6.23189	0.142171	0.479337	0.999999	0.120222	0.55069	0.710442	0	0.250921	0.208918	0.756017	0	-1.93469	1.14421e-18	2.0368e-16	-1	-1.7699	7.82363e-17	8.84235e-15	-1	0.272871	0.172837	0.524815	0	0.437667	0.0575597	1	0	0.325673	0.127634	0.999984	1.38938	1.30291e-11	5.24257e-09	1	-0.380514	0.0812351	0.229954	0	0.802883	7.25984e-05	0.00144846	1	-0.967014	7.21891e-06	0.000601017	-1	0.5865	0.00491434	0.0498332	1		ENSG00000169733	RFNG	RFNG O-fucosylpeptide 3-beta-N-acetylglucosaminyltransferase	1.69143	8.42788e-07	2.37166e-05	1										ENSG00000258860	AL133163.2		2.02187	3.41752e-07	3.9936e-06	1		ENSG00000232702	AL158050.1		2.12081	6.26679e-08	8.67001e-07	1		ENSG00000170638	TRABD	TraB domain containing	-1.11261	0.00203043	0.0454392	-1										ENSG00000117519	CNN3	calponin 3	1.10826	0.00374842	0.0244644	1		ENSG00000184281	TSSC4	tumor suppressing subtransferable candidate 4	1.37814	0.000336006	0.00430439	1		ENSG00000121690	DEPDC7	DEP domain containing 7	1.0466	4.12822e-05	0.000948424	1		ENSG00000127824	TUBA4A	tubulin alpha 4a	0.959896	0.00224392	0.0275435	1		ENSG00000185504	FAAP100	Fanconi anemia core complex associated protein 100	1.2667	9.60586e-05	0.00290433	1
ENSG00000165644	COMTD1	catechol-O-methyltransferase domain containing 1	796	4.3206	3.06361	4.42096	3.78763	4.44918	3.95871	7.85972	7.3152	8.20269	5.5198	4.05114	6.12368	8.54962	8.99214	8.76969	8.77104	8.35066	8.61355	6.32696	6.94284	4.04253	4.8486	6.76546	5.59479	7.77682	8.97566	8.86057	7.80653	9.28985	8.32997	0.0171585	0.969553	0.999999	2.85759	7.93495e-11	1.20275e-08	1	0.95502	0.0314608	0.427685	0	0.790051	0.0649683	0.151323	0	2.51204	6.68109e-09	1.17075e-07	1	-1.88541	1.37813e-05	0.00134083	-1	-0.163424	0.702321	1	0	-0.178361	0.681175	0.999984	-0.373632	0.392142	0.580993	0	2.13841	7.09851e-07	3.41346e-05	1	-2.53077	5.04403e-09	7.52771e-07	-1	-0.0187356	0.965042	0.985941	0	2.15714	5.57717e-07	5.07523e-05	1		ENSG00000170604	IRF2BP1	interferon regulatory factor 2 binding protein 1	1.69074	3.7148e-08	1.85397e-06	1										ENSG00000261455	LINC01003	long intergenic non-protein coding RNA 1003	2.02092	2.4791e-18	4.0553e-16	1		ENSG00000111644	ACRBP	acrosin binding protein	2.11907	4.26464e-10	9.95594e-09	1		ENSG00000147804	SLC39A4	solute carrier family 39 member 4	-1.11276	0.00173153	0.0410838	-1										ENSG00000164691	TAGAP	T-cell activation RhoGTPase activating protein	1.10789	1.24911e-08	1.23498e-06	1		ENSG00000125503	PPP1R12C	protein phosphatase 1 regulatory subunit 12C	1.3777	1.16913e-05	0.000308749	1		ENSG00000163814	CDCP1	CUB domain containing protein 1	1.04379	0.00762603	0.0450486	1		ENSG00000092531	SNAP23	synaptosome associated protein 23	0.956496	1.12828e-07	2.94999e-05	1		ENSG00000108821	COL1A1	collagen type I alpha 1 chain	1.26569	0.00458629	0.0477706	1
ENSG00000165757	JCAD	junctional cadherin 5 associated	684	4.63248	0.475029	4.83237	2.00641	4.66795	3.64697	4.91703	4.91926	4.42791	3.96598	4.55002	4.42188	7.12519	7.2581	8.77365	8.95918	8.24751	7.93353	5.20334	5.19332	4.98376	6.65233	6.21721	6.04489	5.5261	5.25696	5.53797	6.88464	6.21471	6.16814	-0.312911	0.477134	0.999999	0.434548	0.314969	0.500049	0	0.413693	0.346367	0.837457	0	2.63059	2.31448e-10	5.88566e-09	1	3.42125	2.45336e-16	2.47199e-14	1	-0.333766	0.439333	0.772715	0	0.456891	0.253159	1	0	0.98825	0.0169213	0.999984	-1.59439	0.00015491	0.00233675	-1	1.82685	5.88508e-06	0.000178875	1	-1.70689	5.13067e-05	0.00112207	-1	1.71436	2.12768e-05	0.00120334	1	0.112492	0.782557	0.916963	0		ENSG00000174307	PHLDA3	pleckstrin homology like domain family A member 3	1.69027	1.9526e-05	0.000294406	1										ENSG00000132669	RIN2	Ras and Rab interactor 2	2.01851	1.14733e-11	4.09836e-10	1		ENSG00000254138	AC113386.1		2.11603	6.72822e-05	0.000411221	1		ENSG00000180900	SCRIB	scribbled planar cell polarity protein	-1.11333	0.00205819	0.0459109	-1										ENSG00000126368	NR1D1	nuclear receptor subfamily 1 group D member 1	1.10753	0.00221846	0.0168203	1		ENSG00000237854	LINC00674	long intergenic non-protein coding RNA 674	1.37438	1.619e-06	6.5434e-05	1		ENSG00000175768	TOMM5	translocase of outer mitochondrial membrane 5	1.0436	0.000857315	0.00917042	1		ENSG00000156206	CFAP161	cilia and flagella associated protein 161	0.955712	0.000174811	0.00524071	1		ENSG00000229809	ZNF688	zinc finger protein 688	1.26514	2.02003e-05	0.000876366	1
ENSG00000166145	SPINT1	serine peptidase inhibitor, Kunitz type 1	937	7.18965	7.11901	7.89665	7.72728	7.55493	7.90563	9.03203	9.24219	8.45652	8.53799	8.61213	9.72843	5.05338	6.48569	5.3063	5.99849	5.6268	6.61274	7.90193	7.30317	7.82517	5.94674	7.16867	7.9181	7.9262	8.05624	7.54335	7.22547	7.16874	8.33932	0.250214	0.499124	0.999999	1.31095	0.000381554	0.00314679	1	1.16801	0.00152133	0.109326	0	-2.72606	3.87343e-13	2.0034e-11	-1	-2.52793	1.3233e-11	4.40296e-10	-1	0.107268	0.770185	0.930051	0	0.305394	0.423706	1	0	-0.414694	0.262816	0.999984	1.61336	1.2363e-05	0.000327072	1	-0.914573	0.0148982	0.071481	0	1.21244	0.00100251	0.0103016	1	-1.31549	0.000452738	0.00952576	-1	0.400919	0.279309	0.586505	0		ENSG00000206341	HLA-H	major histocompatibility complex, class I, H (pseudogene)	1.6873	6.97789e-05	0.00079962	1										ENSG00000250334	LINC00989	long intergenic non-protein coding RNA 989	2.01615	2.86007e-08	4.37323e-07	1		ENSG00000079482	OPHN1	oligophrenin 1	2.11464	8.12474e-13	3.67696e-11	1		ENSG00000131187	F12	coagulation factor XII	-1.11345	0.000652162	0.0208829	-1										ENSG00000223865	HLA-DPB1	major histocompatibility complex, class II, DP beta 1	1.1057	0.000255321	0.00337993	1		ENSG00000187051	RPS19BP1	ribosomal protein S19 binding protein 1	1.3721	3.03139e-06	0.000106582	1		ENSG00000008394	MGST1	microsomal glutathione S-transferase 1	1.04062	1.13358e-05	0.000353627	1		ENSG00000226435	ANKRD18DP	ankyrin repeat domain 18D, pseudogene	0.9549	0.00446259	0.0437357	1		ENSG00000105364	MRPL4	mitochondrial ribosomal protein L4	1.26291	0.000568559	0.0110759	1
ENSG00000166333	ILK	integrin linked kinase	1253	13.569	13.9882	13.541	13.4201	14.1386	13.664	13.1783	12.7878	13.5456	13.7494	13.3868	13.3045	15.1117	15.3287	15.8202	15.9153	15.1871	14.9306	14.4034	14.7483	14.2597	14.7856	14.745	14.5111	13.9494	14.1062	14.3731	14.2254	14.6694	14.0381	0.0547687	0.822724	0.999999	-0.482817	0.0482911	0.133528	0	-0.263536	0.281033	0.79837	0	2.12809	3.16026e-18	4.92747e-16	1	1.81178	1.24258e-13	6.5056e-12	1	0.274049	0.262349	0.626611	0	-0.0422583	0.862716	1	0	0.189674	0.437702	0.999984	-1.12794	3.94196e-06	0.000131668	-1	0.683835	0.00514006	0.0327605	1	-0.79673	0.00111697	0.0111191	-1	1.01505	3.27874e-05	0.00167385	1	-0.331213	0.175365	0.460441	0		ENSG00000122971	ACADS	acyl-CoA dehydrogenase short chain	1.68688	1.48484e-06	3.7606e-05	1										ENSG00000234409	CCDC188	coiled-coil domain containing 188	2.0141	1.5576e-06	1.53327e-05	1		ENSG00000250334	LINC00989	long intergenic non-protein coding RNA 989	2.11174	6.39111e-09	1.12827e-07	1		ENSG00000197114	ZGPAT	zinc finger CCCH-type and G-patch domain containing	-1.11473	0.000230077	0.0103718	-1										ENSG00000176531	PHLDB3	pleckstrin homology like domain family B member 3	1.10026	0.00413019	0.0261141	1		ENSG00000136856	SLC2A8	solute carrier family 2 member 8	1.37202	2.00048e-05	0.000472754	1		ENSG00000054219	LY75	lymphocyte antigen 75	1.03974	0.00153966	0.0139361	1		ENSG00000017260	ATP2C1	ATPase secretory pathway Ca2+ transporting 1	0.954637	0.000339356	0.007888	1		ENSG00000177548	RABEP2	rabaptin, RAB GTPase binding effector protein 2	1.2606	0.000695484	0.0126332	1
ENSG00000166387	PPFIBP2	PPFIA binding protein 2	649	6.81678	6.99375	6.87778	6.49157	6.71948	7.02855	7.03028	6.78512	6.52923	6.38754	7.0619	7.14974	5.11755	5.48302	5.32917	5.07766	5.44881	4.54053	6.30465	6.41796	6.26308	5.89161	6.4601	6.31998	5.75942	6.28027	6.23266	5.79483	6.44803	6.13071	-0.135744	0.561438	0.999999	-0.0997445	0.670809	0.802503	0	0.136078	0.561032	0.919718	0	-1.37397	2.50432e-07	3.0343e-06	-1	-1.68429	4.78197e-10	1.1103e-08	-1	0.100079	0.67021	0.890954	0	-0.210244	0.480206	1	0	-0.0761862	0.755074	0.999984	0.622463	0.00934563	0.0459119	1	-1.06183	0.000118354	0.00190658	-1	0.713313	0.00329747	0.0246946	1	-0.970976	0.000492247	0.0100911	-1	-0.0908498	0.714911	0.888425	0		ENSG00000071655	MBD3	methyl-CpG binding domain protein 3	1.68567	1.58508e-06	3.94947e-05	1										ENSG00000162745	OLFML2B	olfactomedin like 2B	2.01322	1.71855e-05	0.000128267	1		ENSG00000064201	TSPAN32	tetraspanin 32	2.11002	1.84877e-10	4.74088e-09	1		ENSG00000227550	TRBV7-5	T-cell receptor beta variable 7-5 (pseudogene)	-1.11682	0.000148457	0.00756121	-1										ENSG00000240463	RPS19P3	ribosomal protein S19 pseudogene 3	1.09933	0.00740281	0.0390625	1		ENSG00000283154	IQCJ-SCHIP1	IQCJ-SCHIP1 readthrough	1.37184	0.00108712	0.0104397	1		ENSG00000280120	AC073857.1		1.03844	1.3883e-05	0.000414919	1		ENSG00000177663	IL17RA	interleukin 17 receptor A	0.954336	0.000326697	0.00778847	1		ENSG00000105738	SIPA1L3	signal induced proliferation associated 1 like 3	1.25882	3.23394e-08	4.70186e-06	1
ENSG00000166483	WEE1	WEE1 G2 checkpoint kinase	914	11.692	11.9027	11.5891	11.5289	11.4689	11.6139	11.467	11.4234	11.2495	11.7127	11.8461	11.5762	10.0514	9.99226	9.05079	9.26925	10.1578	10.5246	10.8966	10.5936	10.9242	11.1288	10.8655	10.692	10.5998	11.0813	10.6388	11.0886	10.682	10.9206	-0.186346	0.419645	0.999999	-0.334615	0.147433	0.298085	0	0.169194	0.463731	0.890031	0	-1.53753	3.63637e-11	1.14567e-09	-1	-1.56194	1.63071e-11	5.34257e-10	-1	0.317463	0.16934	0.520082	0	0.293053	0.20889	1	0	0.0894117	0.69916	0.999984	0.771387	0.000844226	0.00838995	1	-0.790556	0.00065938	0.00711696	-1	0.771377	0.000846752	0.00907304	1	-0.790567	0.000661185	0.0122687	-1	1.07485e-05	0.999963	0.999964	0		ENSG00000175221	MED16	mediator complex subunit 16	1.68534	1.71979e-06	4.18608e-05	1										ENSG00000182557	SPNS3	sphingolipid transporter 3 (putative)	2.01257	3.87235e-05	0.000264952	1		ENSG00000272449	AL139246.5		2.1037	1.32695e-06	1.30261e-05	1		ENSG00000187609	EXD3	exonuclease 3'-5' domain containing 3	-1.12236	0.000549138	0.0186282	-1										ENSG00000163584	RPL22L1	ribosomal protein L22 like 1	1.09874	0.000264282	0.00349054	1		ENSG00000159840	ZYX	zyxin	1.37082	1.69741e-06	6.76548e-05	1		ENSG00000268205	AC005261.2		1.03843	0.00137516	0.0128525	1		ENSG00000090975	PITPNM2	phosphatidylinositol transfer protein membrane associated 2	0.952017	0.000559087	0.0108742	1		ENSG00000108479	GALK1	galactokinase 1	1.25841	0.00110143	0.0176249	1
ENSG00000166963	MAP1A	microtubule associated protein 1A	10405.5	8.14303	7.81636	7.81206	8.203	8.41458	8.09866	8.1497	7.33635	8.11068	7.77123	7.78209	7.32032	10.5983	9.97346	10.2125	10.4853	10.2761	9.6589	8.60801	8.5491	8.91209	9.08315	8.65003	8.99738	9.36683	8.70696	9.19465	8.88446	9.28403	9.05774	0.298068	0.185588	0.999999	-0.0205941	0.927168	0.964628	0	-0.576501	0.010496	0.285324	0	2.26865	6.44312e-24	3.27694e-21	1	2.42685	4.08626e-27	4.31921e-24	1	-0.257839	0.252669	0.616648	0	-0.099636	0.6573	1	0	0.213163	0.343058	0.999984	-1.22325	5.52705e-08	4.14449e-06	-1	1.2036	8.4759e-08	5.74823e-06	1	-1.37874	9.111e-10	1.82775e-07	-1	1.04811	3.08925e-06	0.000339796	1	0.155487	0.489109	0.759631	0		ENSG00000132510	KDM6B	lysine demethylase 6B	1.68462	2.14036e-08	1.20293e-06	1										ENSG00000205436	EXOC3L4	exocyst complex component 3 like 4	2.01243	7.16204e-08	1.00058e-06	1		ENSG00000161911	TREML1	triggering receptor expressed on myeloid cells like 1	2.10332	7.68954e-10	1.70037e-08	1		ENSG00000174501	ANKRD36C	ankyrin repeat domain 36C	-1.12312	0.00215366	0.0467369	-1										ENSG00000166707	ZCCHC18	zinc finger CCHC-type containing 18	1.09862	0.000171937	0.00251467	1		ENSG00000157933	SKI	SKI proto-oncogene	1.37034	1.05304e-11	2.60977e-09	1		ENSG00000186767	SPIN4	spindlin family member 4	1.03776	1.2004e-06	6.37993e-05	1		ENSG00000127533	F2RL3	F2R like thrombin or trypsin receptor 3	0.951576	0.000258092	0.00669318	1		ENSG00000085644	ZNF213	zinc finger protein 213	1.2572	4.4812e-05	0.00159281	1
ENSG00000167110	GOLGA2	golgin A2	766	11.5292	11.5095	11.4817	11.6042	11.9464	11.753	11.5556	11.7043	11.8355	11.3249	11.3572	11.6073	13.7179	13.0432	13.8345	13.7877	13.4943	12.6624	12.3434	12.3282	12.694	12.1146	12.0719	12.8199	12.9738	12.1384	12.5079	12.1144	12.4287	12.6092	0.25299	0.299335	0.999999	0.185382	0.447043	0.625704	0	-0.32063	0.188454	0.742126	0	1.77067	3.54205e-13	1.84992e-11	1	1.84955	3.11586e-14	1.88549e-12	1	-0.253021	0.299436	0.662348	0	-0.174137	0.474015	1	0	-0.0826213	0.734259	0.999984	-0.892086	0.000250942	0.00333434	-1	0.957466	8.31971e-05	0.00146208	1	-0.911136	0.000184605	0.00290126	-1	0.938416	0.000115061	0.00390447	1	0.0190501	0.937621	0.979576	0		ENSG00000215908	CROCCP2	ciliary rootlet coiled-coil, rootletin pseudogene 2	1.68399	8.58698e-10	8.42198e-08	1										ENSG00000180229	HERC2P3	hect domain and RLD 2 pseudogene 3	2.01158	2.16673e-08	3.44116e-07	1		ENSG00000129354	AP1M2	adaptor related protein complex 1 mu 2 subunit	2.10208	7.8579e-07	8.18394e-06	1		ENSG00000196498	NCOR2	nuclear receptor corepressor 2	-1.12356	9.00028e-05	0.0053229	-1										ENSG00000186792	HYAL3	hyaluronoglucosaminidase 3	1.09758	0.00013922	0.00214304	1		ENSG00000167566	NCKAP5L	NCK associated protein 5 like	1.37033	2.38619e-06	8.78616e-05	1		ENSG00000167920	TMEM99	transmembrane protein 99	1.03635	5.85809e-07	3.64276e-05	1		ENSG00000102901	CENPT	centromere protein T	0.951086	0.000980571	0.0158934	1		ENSG00000233654	AC108047.1		1.25705	0.00313005	0.0367933	1
ENSG00000167315	ACAA2	acetyl-CoA acyltransferase 2	1657	9.76643	10.0043	9.87253	9.73482	9.51246	9.65278	9.98225	9.68897	9.73099	9.98103	10.0656	10.0871	7.96914	8.78281	7.60548	7.90595	8.14093	8.69605	9.33622	9.42392	9.24501	9.33188	9.34024	9.12464	8.95643	9.64579	9.23054	9.19599	9.3489	9.22171	-0.238317	0.256923	0.999999	-0.0750114	0.721163	0.837722	0	0.393039	0.0614347	0.550577	0	-1.53286	5.47626e-13	2.70783e-11	-1	-1.68646	1.89076e-15	1.51836e-13	-1	0.229733	0.274198	0.63873	0	0.07613	0.722737	1	0	-0.0650197	0.757658	0.999984	0.746513	0.000386867	0.00462583	1	-0.939952	9.81444e-06	0.000270261	-1	0.757853	0.000317238	0.00436758	1	-0.928611	1.26826e-05	0.000857095	-1	-0.0113408	0.957114	0.986075	0		ENSG00000196498	NCOR2	nuclear receptor corepressor 2	1.68249	4.62095e-09	3.44985e-07	1										ENSG00000082397	EPB41L3	erythrocyte membrane protein band 4.1 like 3	2.01066	1.37137e-08	2.29038e-07	1		ENSG00000166148	AVPR1A	arginine vasopressin receptor 1A	2.10122	3.79889e-10	9.06684e-09	1		ENSG00000197774	EME2	essential meiotic structure-specific endonuclease subunit 2	-1.12368	0.000696102	0.0215684	-1										ENSG00000110104	CCDC86	coiled-coil domain containing 86	1.09728	0.00305689	0.0211549	1		ENSG00000092096	SLC22A17	solute carrier family 22 member 17	1.37018	1.50833e-09	1.95573e-07	1		ENSG00000108107	RPL28	ribosomal protein L28	1.03625	3.02613e-05	0.000750698	1		ENSG00000148908	RGS10	regulator of G protein signaling 10	0.949905	5.31494e-06	0.000484389	1		ENSG00000064961	HMG20B	high mobility group 20B	1.25622	1.59624e-05	0.000717588	1
ENSG00000167363	FN3K	fructosamine 3 kinase	594	9.55369	9.44011	9.76383	10.1714	10.1544	10.2712	9.9033	9.95358	9.87666	9.99606	9.11317	10.0684	11.9418	12.2546	12.7826	12.6583	11.6886	11.5666	11.0651	10.7498	10.7447	10.0844	10.712	10.9344	11.2664	10.7811	10.5507	10.6468	10.8802	11.1346	0.566542	0.033344	0.999999	0.297453	0.264579	0.445006	0	-0.386387	0.146416	0.696279	0	2.30392	3.57315e-18	5.53087e-16	1	2.12889	1.00289e-15	8.67319e-14	1	-0.117298	0.659751	0.885597	0	-0.292328	0.267924	1	0	-0.22604	0.393195	0.999984	-0.779118	0.00336287	0.0225783	-1	1.34977	3.31259e-07	1.82438e-05	1	-1.04255	8.66292e-05	0.00166605	-1	1.08634	3.95959e-05	0.00190215	1	0.263433	0.319785	0.626374	0		ENSG00000229809	ZNF688	zinc finger protein 688	1.68077	2.71536e-08	1.46046e-06	1										ENSG00000078018	MAP2	microtubule associated protein 2	2.00833	1.91531e-10	4.97121e-09	1		ENSG00000163449	TMEM169	transmembrane protein 169	2.1002	3.01669e-16	2.99719e-14	1		ENSG00000249353	NPM1P27	nucleophosmin 1 pseudogene 27	-1.12655	2.67025e-06	0.000396764	-1										ENSG00000169410	PTPN9	protein tyrosine phosphatase, non-receptor type 9	1.09417	3.88078e-05	0.0008003	1		ENSG00000175756	AURKAIP1	aurora kinase A interacting protein 1	1.36932	1.8449e-05	0.000444245	1		ENSG00000274561	AC005332.6		1.03321	0.00529238	0.0345691	1		ENSG00000011105	TSPAN9	tetraspanin 9	0.948487	0.00172151	0.0228232	1		ENSG00000178464	RPL10P16	ribosomal protein L10 pseudogene 16	1.25438	0.000403621	0.00853691	1
ENSG00000167394	ZNF668	zinc finger protein 668	2339	5.51687	4.63194	5.71199	5.98078	5.61659	5.95115	7.86682	7.45832	7.48336	6.43375	5.76555	7.00561	7.72425	7.62048	7.39152	7.49609	7.39276	7.31403	6.5588	6.67072	5.375	4.69408	6.01138	5.77357	7.18112	7.8482	7.48427	7.46369	7.68296	7.14618	0.450978	0.146861	0.999999	2.05303	2.49723e-11	4.66958e-09	1	0.568414	0.0644995	0.558349	0	-0.0270156	0.928901	0.963965	0	0.837942	0.00597323	0.0197636	0	-1.03364	0.000678881	0.0213385	-1	-0.168682	0.578193	1	0	-0.638558	0.0382517	0.999984	0.806859	0.00881465	0.0441116	1	1.6448	8.36721e-08	5.6953e-06	1	-0.879585	0.00384791	0.0275135	-1	-0.0416432	0.890744	0.957116	0	1.68644	3.73114e-08	5.28027e-06	1		ENSG00000089820	ARHGAP4	Rho GTPase activating protein 4	1.67981	1.68899e-07	6.32832e-06	1										ENSG00000186480	INSIG1	insulin induced gene 1	2.00823	4.84793e-15	3.83543e-13	1		ENSG00000241859	ANOS2P	anosmin 2, pseudogene	2.10012	3.50926e-10	8.46902e-09	1		ENSG00000213492	NT5C3AP1	5'-nucleotidase, cytosolic IIIA pseudogene 1	-1.13545	0.000898531	0.025852	-1										ENSG00000144057	ST6GAL2	ST6 beta-galactoside alpha-2,6-sialyltransferase 2	1.09353	0.00119713	0.0107823	1		ENSG00000230715	AC018638.2		1.36687	0.00289145	0.0216602	1		ENSG00000228956	SATB1-AS1	SATB1 antisense RNA 1	1.03302	0.00254061	0.020263	1		ENSG00000142459	EVI5L	ecotropic viral integration site 5 like	0.94827	0.00139312	0.0201906	1		ENSG00000074071	MRPS34	mitochondrial ribosomal protein S34	1.25265	5.82605e-05	0.00195126	1
ENSG00000167508	MVD	mevalonate diphosphate decarboxylase	809	9.83742	9.25525	9.89401	10.4819	10.3359	10.2996	10.6867	10.6921	10.637	10.3101	9.19196	10.1373	12.504	11.8808	11.8064	11.8972	11.8588	11.3724	10.6009	10.6732	9.47695	9.26352	10.2598	9.88233	10.8063	11.3081	10.9053	11.2136	11.1509	10.6534	0.63346	0.0247445	0.999999	0.909093	0.00126687	0.00812133	1	-0.38718	0.169683	0.724878	0	1.32772	2.32707e-06	2.18692e-05	1	1.64479	5.17864e-09	9.31938e-08	1	-0.662812	0.0186954	0.167476	0	-0.345743	0.218302	1	0	-0.448103	0.111929	0.999984	0.0907356	0.747805	0.85527	0	1.73553	7.09034e-10	1.02286e-07	1	-0.9921	0.000428566	0.00542028	-1	0.652693	0.0202186	0.117303	0	1.08284	0.000120924	0.00345559	1		ENSG00000187024	PTRH1	peptidyl-tRNA hydrolase 1 homolog	1.6781	5.93025e-05	0.000703751	1										ENSG00000143595	AQP10	aquaporin 10	2.00785	2.06767e-07	2.55156e-06	1		ENSG00000135218	CD36	CD36 molecule	2.09522	4.34047e-06	3.70867e-05	1		ENSG00000138080	EMILIN1	elastin microfibril interfacer 1	-1.13623	0.00215854	0.0467571	-1										ENSG00000180357	ZNF609	zinc finger protein 609	1.09155	1.88674e-05	0.000460415	1		ENSG00000160801	PTH1R	parathyroid hormone 1 receptor	1.36396	0.000378094	0.00471544	1		ENSG00000135414	GDF11	growth differentiation factor 11	1.02828	8.87222e-07	5.00922e-05	1		ENSG00000214121	PRDX1P1	peroxiredoxin 1 pseudogene 1	0.946505	0.000755483	0.0132701	1		ENSG00000122386	ZNF205	zinc finger protein 205	1.25262	4.56346e-06	0.000265724	1
ENSG00000167565	SERTAD3	SERTA domain containing 3	747	8.76746	8.6147	9.14544	8.75274	9.1731	8.7762	9.05374	9.1816	9.49907	8.87596	8.68417	9.18438	11.0062	10.9053	11.1844	11.2335	10.6405	10.2599	9.97104	10.2396	9.9273	9.53481	9.85526	9.97186	9.96299	9.85971	10.1638	9.56488	10.1117	10.041	0.0477179	0.823323	0.999999	0.378962	0.0755075	0.184769	0	0.0168077	0.937291	0.992218	0	1.71103	4.50181e-16	4.4936e-14	1	1.76503	6.87602e-17	7.8717e-15	1	-0.314436	0.140122	0.476491	0	-0.260431	0.212427	1	0	-0.243071	0.246942	0.999984	-0.834846	8.20283e-05	0.00141925	-1	0.930184	9.13255e-06	0.000255857	1	-0.956377	6.43039e-06	0.000225487	-1	0.808654	0.000114748	0.00390217	1	0.121531	0.563212	0.806772	0		ENSG00000167969	ECI1	enoyl-CoA delta isomerase 1	1.67586	5.32015e-06	0.000106233	1										ENSG00000170271	FAXDC2	fatty acid hydroxylase domain containing 2	2.00724	1.4242e-17	1.97548e-15	1		ENSG00000064687	ABCA7	ATP binding cassette subfamily A member 7	2.09505	2.33214e-13	1.16395e-11	1		ENSG00000224051	CPTP	ceramide-1-phosphate transfer protein	-1.13953	0.000469198	0.0168941	-1										ENSG00000108175	ZMIZ1	zinc finger MIZ-type containing 1	1.08899	2.67091e-06	9.54794e-05	1		ENSG00000196923	PDLIM7	PDZ and LIM domain 7	1.36391	8.83624e-06	0.000250093	1		ENSG00000117448	AKR1A1	aldo-keto reductase family 1 member A1	1.02707	4.05439e-06	0.000160583	1		ENSG00000162852	CNST	consortin, connexin sorting protein	0.939785	0.00349963	0.0371856	1		ENSG00000186111	PIP5K1C	phosphatidylinositol-4-phosphate 5-kinase type 1 gamma	1.25254	1.1762e-07	1.41561e-05	1
ENSG00000167578	RAB4B	RAB4B, member RAS oncogene family	1011.5	6.4256	6.23253	6.72738	7.01183	7.07927	6.81951	8.2391	8.56429	8.49907	7.53769	6.66631	8.30277	9.28224	9.62042	9.61347	9.66499	9.2146	8.75475	8.03123	8.95396	7.73689	6.76597	8.02935	8.13072	9.07502	8.87386	9.04883	8.4005	8.99697	8.85021	0.439005	0.173544	0.999999	1.76095	3.67845e-08	1.84921e-06	1	0.605631	0.0578454	0.542396	0	0.978572	0.00185556	0.00788947	1	1.46058	3.76056e-06	3.26372e-05	1	-0.716316	0.0236242	0.192713	0	-0.234313	0.455176	1	0	-0.519924	0.0998029	0.999984	-0.0999595	0.752701	0.858033	0	1.36062	1.60167e-05	0.000396438	1	-1.01636	0.00130029	0.0123319	-1	0.44422	0.157362	0.404919	0	0.916396	0.00368433	0.0410335	1		ENSG00000241494	AL355032.1		1.6758	1.64542e-05	0.000256799	1										ENSG00000205683	DPF3	double PHD fingers 3	2.00515	3.69162e-10	8.97118e-09	1		ENSG00000103254	FAM173A	family with sequence similarity 173 member A	2.09273	3.02674e-07	3.49293e-06	1		ENSG00000064687	ABCA7	ATP binding cassette subfamily A member 7	-1.14222	6.52516e-05	0.00426603	-1										ENSG00000167992	VWCE	von Willebrand factor C and EGF domains	1.08823	0.0102499	0.0490442	1		ENSG00000078902	TOLLIP	toll interacting protein	1.36366	2.26688e-07	1.3442e-05	1		ENSG00000147872	PLIN2	perilipin 2	1.0265	4.68818e-05	0.00104365	1		ENSG00000102743	SLC25A15	solute carrier family 25 member 15	0.938709	7.66688e-06	0.000620706	1		ENSG00000158792	SPATA2L	spermatogenesis associated 2 like	1.25166	0.000520302	0.0103699	1
ENSG00000167613	LAIR1	leukocyte associated immunoglobulin like receptor 1	839	8.43584	6.90827	7.6601	9.05825	7.29927	7.58325	7.84203	7.76072	7.84945	8.44829	8.69927	8.4696	5.35478	3.47514	3.29576	4.12224	3.3414	4.17008	4.27123	6.10301	5.50268	5.12884	7.19817	6.16526	6.61845	4.85537	4.02091	5.46285	5.34888	6.62128	0.327337	0.474168	0.999999	0.01465	0.974468	0.986699	0	0.278179	0.542601	0.912445	0	-2.534	5.40609e-08	7.77524e-07	-1	-3.39844	3.51705e-13	1.71917e-11	-1	0.590866	0.19629	0.551144	0	-0.273581	0.56521	1	0	0.69121	0.134902	0.999984	1.70372	0.000203545	0.00284503	1	-1.69473	0.000303508	0.00397232	-1	2.05539	7.80522e-06	0.000263576	1	-1.34306	0.00428745	0.0424611	-1	-0.351674	0.446259	0.729507	0		ENSG00000159069	FBXW5	F-box and WD repeat domain containing 5	1.67336	1.79333e-06	4.323e-05	1										ENSG00000162366	PDZK1IP1	PDZK1 interacting protein 1	2.00278	5.01442e-09	9.34668e-08	1		ENSG00000135709	KIAA0513	KIAA0513	2.09184	5.50728e-11	1.5812e-09	1		ENSG00000063245	EPN1	epsin 1	-1.14233	1.37985e-05	0.00134083	-1										ENSG00000065413	ANKRD44	ankyrin repeat domain 44	1.08801	0.00276471	0.0197258	1		ENSG00000167578	RAB4B	RAB4B, member RAS oncogene family	1.36062	1.60167e-05	0.000396438	1		ENSG00000239789	MRPS17	mitochondrial ribosomal protein S17	1.0243	4.96878e-06	0.000184115	1		ENSG00000167110	GOLGA2	golgin A2	0.938416	0.000115061	0.00390447	1		ENSG00000177595	PIDD1	p53-induced death domain protein 1	1.24935	0.00151701	0.0223184	1
ENSG00000167641	PPP1R14A	protein phosphatase 1 regulatory inhibitor subunit 14A	637	6.98311	6.64382	7.45864	7.44003	7.50762	7.63503	9.82709	9.27305	9.86792	8.14906	7.20912	8.68302	10.376	10.5418	11.1347	11.3075	10.373	10.3895	8.71785	9.33088	7.44295	6.48041	9.08694	7.75026	9.90278	9.98066	10.4736	9.89075	10.7831	10.1447	0.368652	0.354676	0.999999	2.16055	5.02082e-08	2.35813e-06	1	0.49327	0.213745	0.758275	0	0.895423	0.0228003	0.0652253	0	2.22636	1.66146e-08	2.63087e-07	1	-1.29863	0.00100447	0.0280335	-1	0.0323098	0.934468	1	0	-0.451727	0.252942	0.999984	-0.0081116	0.98365	0.992225	0	2.21825	1.84478e-08	1.68215e-06	1	-1.84998	2.74031e-06	0.000118334	-1	0.37638	0.338173	0.610957	0	1.84187	2.99857e-06	0.000194907	1		ENSG00000051523	CYBA	cytochrome b-245 alpha chain	1.67029	1.11149e-05	0.000188144	1										ENSG00000119280	C1orf198	chromosome 1 open reading frame 198	2.00197	3.22452e-17	4.25179e-15	1		ENSG00000147883	CDKN2B	cyclin dependent kinase inhibitor 2B	2.08875	2.34483e-05	0.000164746	1		ENSG00000251322	SHANK3	SH3 and multiple ankyrin repeat domains 3	-1.14335	3.67245e-05	0.00277424	-1										ENSG00000137834	SMAD6	SMAD family member 6	1.08691	0.00512872	0.0302961	1		ENSG00000161036	LRWD1	leucine rich repeats and WD repeat domain containing 1	1.3601	2.43911e-05	0.000551467	1		ENSG00000164751	PEX2	peroxisomal biogenesis factor 2	1.02348	4.28994e-06	0.000165691	1		ENSG00000212694	LINC01089	long intergenic non-protein coding RNA 1089	0.938114	0.0040969	0.0411989	1		ENSG00000105655	ISYNA1	inositol-3-phosphate synthase 1	1.24898	0.00118231	0.0185657	1
ENSG00000167671	UBXN6	UBX domain protein 6	1208	8.98935	8.5031	9.39984	9.37691	9.49317	9.46223	10.6727	10.6385	10.6297	9.8155	9.07246	10.4124	12.1344	11.8618	12.4619	12.4894	11.8453	11.4557	10.4131	10.6773	9.76718	9.08072	10.3262	10.3544	11.3599	11.0941	11.0426	10.8621	11.288	11.244	0.395338	0.186755	0.999999	1.49552	5.69211e-07	1.73811e-05	1	0.385534	0.197239	0.748382	0	1.40679	2.36499e-06	2.2167e-05	1	1.9554	5.60117e-11	1.59742e-09	1	-0.714652	0.0166836	0.15582	0	-0.166046	0.577222	1	0	-0.278846	0.350198	0.999984	-0.148102	0.620016	0.768723	0	1.80729	1.36182e-09	1.81554e-07	1	-1.17122	8.69136e-05	0.0016698	-1	0.784174	0.00849732	0.0665191	0	1.02312	0.00060459	0.0115916	1		ENSG00000061938	TNK2	tyrosine kinase non receptor 2	1.66997	5.83383e-08	2.6408e-06	1										ENSG00000240497	AC092919.1		2.00117	1.04205e-06	1.06708e-05	1		ENSG00000254718	AL157756.1		2.08546	1.57046e-06	1.51631e-05	1		ENSG00000064932	SBNO2	strawberry notch homolog 2	-1.14873	0.000231558	0.010408	-1										ENSG00000110651	CD81	CD81 molecule	1.08594	0.00265104	0.0191427	1		ENSG00000232828	AC231533.1		1.35903	0.000617509	0.00675938	1		ENSG00000118707	TGIF2	TGFB induced factor homeobox 2	1.02328	1.42824e-06	7.29843e-05	1		ENSG00000088280	ASAP3	ArfGAP with SH3 domain, ankyrin repeat and PH domain 3	0.936095	0.00388224	0.0397419	1		ENSG00000265666	RARA-AS1	RARA antisense RNA 1	1.24524	5.16257e-05	0.00178348	1
ENSG00000167674	HDGFL2	HDGF like 2	837.5	9.87566	9.11071	10.2465	10.1258	10.2188	10.2252	11.4638	11.1676	11.2308	10.5657	9.88643	10.7767	11.6023	11.545	11.2651	11.444	11.2806	11.2616	10.493	10.5236	9.76492	9.22418	10.3162	10.1939	11.1611	11.6169	11.1622	11.3641	11.5379	11.2781	0.349548	0.173162	0.999999	1.38711	6.12285e-08	2.72842e-06	1	0.250117	0.328955	0.826233	0	0.174661	0.494082	0.667684	0	0.823152	0.00129152	0.00541158	1	-0.787446	0.0020763	0.0460861	-1	-0.138955	0.586518	1	0	-0.293368	0.252367	0.999984	0.441115	0.0852206	0.215631	0	1.26427	7.88529e-07	3.73894e-05	1	-0.885859	0.000530939	0.0063923	-1	-0.0627067	0.806062	0.922892	0	1.32697	2.15339e-07	2.29736e-05	1		ENSG00000184990	SIVA1	SIVA1 apoptosis inducing factor	1.66933	1.931e-05	0.000292029	1										ENSG00000127533	F2RL3	F2R like thrombin or trypsin receptor 3	2.00023	1.62772e-14	1.12161e-12	1		ENSG00000073712	FERMT2	fermitin family member 2	2.08506	1.00031e-13	5.36876e-12	1		ENSG00000275964	AL355001.2		-1.1537	0.00219096	0.0470007	-1										ENSG00000157557	ETS2	ETS proto-oncogene 2, transcription factor	1.08278	2.90862e-05	0.000643541	1		ENSG00000132819	RBM38	RNA binding motif protein 38	1.35808	2.2226e-05	0.000514552	1		ENSG00000116251	RPL22	ribosomal protein L22	1.02027	4.51609e-07	2.93343e-05	1		ENSG00000130956	HABP4	hyaluronan binding protein 4	0.935235	0.000245113	0.00648439	1		ENSG00000185049	NELFA	negative elongation factor complex member A	1.24041	2.42352e-05	0.00100692	1
ENSG00000167685	ZNF444	zinc finger protein 444	614	8.7071	8.04864	8.42554	8.97274	8.95573	8.53367	9.85	9.42375	9.73632	9.1404	8.34624	9.1012	10.5947	10.5321	10.2354	10.3356	10.0419	10.1238	9.38146	9.42914	8.72084	8.34745	9.12879	9.13226	9.63963	10.2365	9.92529	9.68216	9.98064	9.77837	0.39523	0.0938066	0.999999	1.19928	3.10049e-07	1.04491e-05	1	0.0672314	0.774363	0.965495	0	0.746875	0.00121094	0.00544827	0	1.2053	2.20026e-07	2.64192e-06	1	-0.736823	0.00156582	0.0382499	-1	-0.278394	0.226892	1	0	-0.279391	0.230816	0.999984	-0.00796908	0.972848	0.985608	0	1.19734	2.53957e-07	1.46983e-05	1	-0.869264	0.000187356	0.00293315	-1	0.336041	0.145462	0.388474	0	0.861295	0.00021007	0.00519741	1		ENSG00000157637	SLC38A10	solute carrier family 38 member 10	1.66816	7.18957e-09	4.96875e-07	1										ENSG00000072422	RHOBTB1	Rho related BTB domain containing 1	1.99926	2.14256e-09	4.35879e-08	1		ENSG00000013016	EHD3	EH domain containing 3	2.08387	1.02747e-11	3.49485e-10	1		ENSG00000104903	LYL1	LYL1, basic helix-loop-helix family member	-1.15529	0.000340671	0.0137023	-1										ENSG00000167664	TMIGD2	transmembrane and immunoglobulin domain containing 2	1.08267	0.00561455	0.0322841	1		ENSG00000059122	FLYWCH1	FLYWCH-type zinc finger 1	1.35778	2.74046e-06	9.88354e-05	1		ENSG00000162711	NLRP3	NLR family pyrin domain containing 3	1.01904	0.00043795	0.00551279	1		ENSG00000245552	AP000787.1		0.934071	5.0003e-05	0.00217302	1		ENSG00000115255	REEP6	receptor accessory protein 6	1.24	0.000254187	0.00601758	1
ENSG00000168421	RHOH	ras homolog family member H	801.5	8.4372	7.65571	8.7398	9.06541	7.28724	8.56122	9.29527	8.79559	8.50559	9.16633	9.02827	9.22187	6.59067	6.27807	4.09869	4.56672	5.0448	5.78625	7.71417	7.54958	7.42491	6.65424	7.2109	7.22117	7.0399	8.0088	6.89423	6.49034	6.62542	7.44992	0.118278	0.752169	0.999999	0.487441	0.192774	0.358859	0	0.579092	0.121369	0.663889	0	-2.47296	9.03955e-11	2.57802e-09	-1	-3.29436	1.33213e-17	1.72458e-15	-1	0.209929	0.574112	0.85161	0	-0.611465	0.120063	1	0	-0.440921	0.243	0.999984	1.81342	1.41413e-06	5.77517e-05	1	-1.48094	0.000136846	0.00212993	-1	1.92418	3.24813e-07	2.20342e-05	1	-1.37017	0.000427173	0.00916956	-1	-0.110766	0.770292	0.91181	0		ENSG00000119574	ZBTB45	zinc finger and BTB domain containing 45	1.66082	3.21685e-08	1.66312e-06	1										ENSG00000166377	ATP9B	ATPase phospholipid transporting 9B (putative)	1.9989	6.05956e-21	1.74917e-18	1		ENSG00000224950	AL390066.1		2.08327	7.10511e-09	1.23795e-07	1		ENSG00000124257	NEURL2	neuralized E3 ubiquitin protein ligase 2	-1.16214	0.000831421	0.0245051	-1										ENSG00000213339	QTRT1	queuine tRNA-ribosyltransferase catalytic subunit 1	1.08135	0.00782029	0.0406016	1		ENSG00000275765	AC091982.4		1.35736	0.000159092	0.00238034	1		ENSG00000259865	AL390728.6		1.01863	0.000589365	0.00692355	1		ENSG00000239944	TRBV8-2	T-cell receptor beta variable 8-2 (pseudogene)	0.933745	0.00313392	0.0344472	1		ENSG00000185340	GAS2L1	growth arrest specific 2 like 1	1.23918	0.000657919	0.0121882	1
ENSG00000168497	CAVIN2	caveolae associated protein 2	3229	12.7549	12.9441	12.9445	12.5791	13.2119	13.1403	12.5543	12.8449	13.1584	12.6974	12.9167	12.8122	14.5427	14.2675	15.0318	14.9113	14.5593	14.0531	13.589	13.6911	13.933	13.7645	13.8843	13.8768	13.9971	13.3939	13.8593	13.6223	13.8426	13.8387	0.114812	0.584087	0.999999	-0.00986724	0.962477	0.980188	0	-0.184318	0.379502	0.849816	0	1.70718	3.92717e-16	4.0069e-14	1	1.67114	1.60134e-15	1.30558e-13	1	-0.059639	0.776148	0.931346	0	-0.0956803	0.648149	1	0	0.0941132	0.653551	0.999984	-0.991177	2.28581e-06	8.52351e-05	-1	0.679958	0.00118329	0.0110557	1	-0.922496	1.08861e-05	0.00034362	-1	0.748639	0.000356477	0.00812207	1	-0.068681	0.743257	0.900589	0		ENSG00000089723	OTUB2	OTU deubiquitinase, ubiquitin aldehyde binding 2	1.65828	1.85169e-08	1.07387e-06	1										ENSG00000160712	IL6R	interleukin 6 receptor	1.99876	4.61701e-08	6.76433e-07	1		ENSG00000178852	EFCAB13	EF-hand calcium binding domain 13	2.08271	1.56957e-10	4.09872e-09	1		ENSG00000135976	ANKRD36	ankyrin repeat domain 36	-1.17254	0.000769838	0.0232454	-1										ENSG00000170837	GPR27	G protein-coupled receptor 27	1.07911	0.00122621	0.0109665	1		ENSG00000143126	CELSR2	cadherin EGF LAG seven-pass G-type receptor 2	1.35697	1.13462e-05	0.000301697	1		ENSG00000163629	PTPN13	protein tyrosine phosphatase, non-receptor type 13	1.01768	2.6354e-05	0.000671631	1		ENSG00000099957	P2RX6	purinergic receptor P2X 6	0.933167	0.00367179	0.0383506	1		ENSG00000185236	RAB11B	RAB11B, member RAS oncogene family	1.23827	0.000213008	0.00525617	1
ENSG00000168917	SLC35G2	solute carrier family 35 member G2	2060	4.0863	4.52831	4.2418	4.48192	4.72507	4.84066	5.69324	6.13604	6.2588	5.68526	5.93807	6.28134	3.38081	4.25724	4.87432	4.59188	4.1975	4.35223	5.61276	6.31759	5.72383	5.56086	6.1513	6.48079	5.8933	5.90342	6.14004	5.32841	6.29002	6.09757	0.349528	0.236403	0.999999	1.61471	1.87967e-08	1.08695e-06	1	1.20619	2.00904e-05	0.00588436	1	-1.63049	2.25856e-08	3.57107e-07	-1	-1.47757	3.52478e-07	3.98797e-06	-1	-0.0589946	0.829799	0.951945	0	0.0939241	0.759118	1	0	0.187906	0.491329	0.999984	-0.119422	0.662184	0.797849	0	-1.59699	3.30645e-08	2.71622e-06	-1	0.0239431	0.93051	0.969054	0	-1.45363	5.48484e-07	8.9263e-05	-1	-0.143366	0.600094	0.826903	0		ENSG00000105298	CACTIN	cactin, spliceosome C complex subunit	1.6561	9.70286e-07	2.65938e-05	1										ENSG00000276116	FUT8-AS1	FUT8 antisense RNA 1	1.99512	4.69993e-12	1.86262e-10	1		ENSG00000248138	AC097515.1		2.08103	7.31799e-05	0.000442205	1		ENSG00000171502	COL24A1	collagen type XXIV alpha 1 chain	-1.18026	8.49678e-05	0.00519604	-1										ENSG00000132792	CTNNBL1	catenin beta like 1	1.07885	2.53835e-10	5.74854e-08	1		ENSG00000167644	C19orf33	chromosome 19 open reading frame 33	1.35578	0.0047753	0.0310813	1		ENSG00000224114	AL591846.1		1.01743	0.00183139	0.0158389	1		ENSG00000010278	CD9	CD9 molecule	0.931745	0.000216073	0.00596219	1		ENSG00000166165	CKB	creatine kinase B	1.23754	0.000352356	0.00772368	1
ENSG00000169228	RAB24	RAB24, member RAS oncogene family	1311	4.73827	3.99586	4.63074	4.92579	4.14439	4.3458	6.66124	6.55557	6.67064	5.3004	4.33131	5.58282	6.89076	6.53165	6.73929	6.72625	6.50483	6.66132	6.19885	5.95998	5.08823	4.52931	5.59547	5.48069	6.09652	6.34389	6.21828	6.06285	6.54146	6.14548	0.0406718	0.894266	0.999999	1.9679	1.02382e-11	2.1676e-09	1	0.560934	0.0600713	0.549264	0	0.0912797	0.736021	0.849407	0	1.36717	1.26756e-06	1.25238e-05	1	-1.36629	1.165e-06	0.000203356	-1	-0.0904008	0.739583	1	0	-0.492801	0.0806137	0.999984	-0.106978	0.711307	0.831856	0	1.26019	6.57344e-06	0.000195494	1	-1.02456	0.000289073	0.0041023	-1	0.342611	0.209396	0.473106	0	0.917584	0.00105145	0.017101	1		ENSG00000250571	GLI4	GLI family zinc finger 4	1.65604	2.20846e-06	5.10832e-05	1										ENSG00000131781	FMO5	flavin containing monooxygenase 5	1.99367	7.50124e-17	8.8527e-15	1		ENSG00000068383	INPP5A	inositol polyphosphate-5-phosphatase A	2.07924	3.75513e-18	5.2772e-16	1		ENSG00000181444	ZNF467	zinc finger protein 467	-1.18264	0.000527035	0.0181495	-1										ENSG00000114767	RRP9	ribosomal RNA processing 9, U3 small nucleolar RNA binding protein	1.07749	0.00183525	0.0147212	1		ENSG00000182795	C1orf116	chromosome 1 open reading frame 116	1.35528	0.000165461	0.00245098	1		ENSG00000171863	RPS7	ribosomal protein S7	1.01343	2.05395e-10	5.32174e-08	1		ENSG00000225830	ERCC6	ERCC excision repair 6, chromatin remodeling factor	0.931093	0.00201402	0.0253926	1		ENSG00000185803	SLC52A2	solute carrier family 52 member 2	1.23641	0.000484315	0.00979924	1
ENSG00000169247	SH3TC2	SH3 domain and tetratricopeptide repeats 2	3276	6.53752	6.57271	6.96196	6.63832	7.05578	7.03096	6.84803	6.46245	7.57986	6.64079	6.92721	6.20015	9.57632	8.47059	9.84758	9.65769	9.3076	8.01224	7.64391	7.99486	7.79064	8.08697	8.17702	7.79832	8.08936	7.0446	8.40444	7.64634	8.33256	7.52465	0.190214	0.573667	0.999999	0.295819	0.381547	0.566657	0	-0.264483	0.434173	0.87564	0	2.12264	2.93352e-10	7.27792e-09	1	2.25497	2.27669e-11	7.22622e-10	1	-0.370087	0.273801	0.638242	0	-0.237757	0.478971	1	0	0.190185	0.571908	0.999984	-1.25195	0.000207198	0.00287716	-1	1.00302	0.00284531	0.0213852	1	-1.11839	0.000923024	0.00970632	-1	1.13658	0.000724881	0.0129467	1	-0.13356	0.691436	0.876116	0		ENSG00000168010	ATG16L2	autophagy related 16 like 2	1.6554	1.29542e-08	8.12499e-07	1										ENSG00000127824	TUBA4A	tubulin alpha 4a	1.99277	2.25317e-10	5.74343e-09	1		ENSG00000137801	THBS1	thrombospondin 1	2.07728	3.23001e-18	4.69362e-16	1		ENSG00000185864	NPIPB4	nuclear pore complex interacting protein family member B4	-1.18558	0.00213615	0.0467369	-1										ENSG00000126001	CEP250	centrosomal protein 250	1.07687	9.98111e-06	0.000277196	1		ENSG00000161996	WDR90	WD repeat domain 90	1.35223	0.00100097	0.00982716	1		ENSG00000198755	RPL10A	ribosomal protein L10a	1.01164	2.27456e-07	1.64553e-05	1		ENSG00000230590	FTX	FTX transcript, XIST regulator (non-protein coding)	0.928678	9.58773e-05	0.00344402	1		ENSG00000158716	DUSP23	dual specificity phosphatase 23	1.2325	4.68067e-07	4.34417e-05	1
ENSG00000169313	P2RY12	purinergic receptor P2Y12	1363	1.22273	2.80224	2.83766	1.33362	3.5737	2.94176	4.67439	4.42705	5.94777	5.11422	5.02243	4.57401	8.49709	6.9271	9.5026	8.47965	8.02602	7.15454	6.05948	6.77308	6.96702	7.61367	7.725	6.67899	7.27389	5.28777	6.86518	6.20138	6.47375	6.47893	0.20886	0.648883	0.999999	1.81347	5.62973e-05	0.000676921	1	1.41065	0.00166227	0.11391	0	2.84411	6.03168e-11	1.80452e-09	1	2.47119	1.40688e-08	2.27325e-07	1	-0.193961	0.659162	0.885597	0	-0.56688	0.187902	1	0	0.626122	0.14712	0.999984	-1.99064	4.9095e-06	0.000158774	-1	0.480549	0.264888	0.488874	0	-1.15279	0.008347	0.0480894	-1	1.3184	0.00229392	0.0279708	1	-0.837853	0.0526879	0.233914	0		ENSG00000136286	MYO1G	myosin IG	1.65518	8.9935e-05	0.00097901	1										ENSG00000110799	VWF	von Willebrand factor	1.99266	5.13969e-11	1.57743e-09	1		ENSG00000227543	SPAG5-AS1	SPAG5 antisense RNA 1	2.07658	1.35687e-10	3.58715e-09	1		ENSG00000219928	AL161787.1		-1.18852	0.00157181	0.038344	-1										ENSG00000275832	ARHGAP23	Rho GTPase activating protein 23	1.07614	0.0004127	0.00486528	1		ENSG00000074370	ATP2A3	ATPase sarcoplasmic/endoplasmic reticulum Ca2+ transporting 3	1.35129	3.07462e-06	0.000107265	1		ENSG00000065413	ANKRD44	ankyrin repeat domain 44	1.01163	0.00541365	0.0350787	1		ENSG00000225377	NRSN2-AS1	NRSN2 antisense RNA 1	0.927495	0.00125098	0.0187252	1		ENSG00000130508	PXDN	peroxidasin	1.23245	0.00405863	0.0438159	1
ENSG00000169704	GP9	glycoprotein IX platelet	889	10.8327	10.6292	12.0366	11.4247	12.1365	11.7427	13.386	13.2169	13.9551	12.1753	11.5494	12.8822	15.4099	15.3753	15.8821	15.999	15.0923	14.6353	13.5164	14.1073	12.555	11.5372	13.6477	13.0916	14.6151	14.648	14.8355	14.2088	15.088	14.7295	0.40147	0.297011	0.999999	1.87796	1.0657e-06	2.85443e-05	1	0.420825	0.274252	0.796295	0	1.74592	5.68935e-06	4.8515e-05	1	2.61078	1.16409e-11	3.91592e-10	1	-1.05567	0.00608509	0.0865419	0	-0.190801	0.619948	1	0	-0.448256	0.244055	0.999984	-0.582453	0.13016	0.287252	0	2.02833	1.35356e-07	8.63551e-06	1	-2.05665	9.06552e-08	8.0532e-06	-1	0.554136	0.149791	0.394487	0	1.47419	0.000127491	0.00359809	1		ENSG00000262370	AC108134.3		1.6532	6.86277e-06	0.000128917	1										ENSG00000143409	MINDY1	MINDY lysine 48 deubiquitinase 1	1.98903	1.16841e-11	4.15281e-10	1		ENSG00000198832	SELENOM	selenoprotein M	2.07643	1.54899e-05	0.000114491	1		ENSG00000177685	CRACR2B	calcium release activated channel regulator 2B	-1.19186	0.000898687	0.025852	-1										ENSG00000145194	ECE2	endothelin converting enzyme 2	1.07563	0.000999143	0.00949323	1		ENSG00000167363	FN3K	fructosamine 3 kinase	1.34977	3.31259e-07	1.82438e-05	1		ENSG00000203880	PCMTD2	protein-L-isoaspartate (D-aspartate) O-methyltransferase domain containing 2	1.0108	1.56112e-06	7.80769e-05	1		ENSG00000099326	MZF1	myeloid zinc finger 1	0.926318	0.00204911	0.0257535	1		ENSG00000159692	CTBP1	C-terminal binding protein 1	1.22781	3.64617e-07	3.57996e-05	1
ENSG00000170345	FOS	Fos proto-oncogene, AP-1 transcription factor subunit	815	11.6874	10.732	12.1739	11.8004	11.4331	10.5574	10.2727	8.88563	9.15239	9.45689	8.82446	9.12991	5.56657	5.7394	6.07459	5.84219	5.7052	5.4046	10.3526	8.93659	8.40081	9.3826	9.00188	9.72894	8.96518	10.5378	8.78615	9.82855	9.30313	9.18742	-0.25744	0.514771	0.999999	-1.79061	6.02889e-06	0.000117494	-1	-1.87845	2.08473e-06	0.000857444	-1	-3.01499	6.38706e-14	3.88701e-12	-1	-2.77511	5.4788e-12	2.00056e-10	-1	-0.345275	0.383698	0.731161	0	-0.105396	0.796225	1	0	-0.06223	0.875173	0.999984	-0.203606	0.607455	0.758968	0	-2.97872	1.34694e-13	4.91277e-11	-1	-0.259486	0.512697	0.715628	0	-3.0346	4.70996e-14	1.25199e-10	-1	0.0558798	0.887839	0.961725	0		ENSG00000247596	TWF2	twinfilin actin binding protein 2	1.65187	2.34865e-05	0.000337585	1										ENSG00000145936	KCNMB1	potassium calcium-activated channel subfamily M regulatory beta subunit 1	1.98887	2.01522e-11	6.78977e-10	1		ENSG00000140939	NOL3	nucleolar protein 3	2.07269	1.67367e-07	2.07795e-06	1		ENSG00000125534	PPDPF	pancreatic progenitor cell differentiation and proliferation factor	-1.19974	0.00059173	0.0195565	-1										ENSG00000071564	TCF3	transcription factor 3	1.07454	0.000321122	0.00401159	1		ENSG00000064961	HMG20B	high mobility group 20B	1.34843	3.63918e-06	0.000123203	1		ENSG00000206190	ATP10A	ATPase phospholipid transporting 10A (putative)	1.01076	0.00236637	0.0191393	1		ENSG00000270055	AC127502.2		0.926047	0.00246756	0.0292274	1		ENSG00000080603	SRCAP	Snf2 related CREBBP activator protein	1.2278	5.96853e-09	1.08613e-06	1
ENSG00000170545	SMAGP	small cell adhesion glycoprotein	930.5	4.3584	4.73146	5.0888	4.36975	4.56498	4.618	6.47302	6.04004	5.34647	5.7699	5.63326	6.52807	1.79041	0.155878	0	2.23594	2.02214	0.213391	2.95197	3.81071	3.08032	2.30143	2.74767	3.75289	2.96662	3.81295	3.28661	2.06559	2.39219	2.80357	-0.224335	0.544004	0.999999	1.14774	0.0012242	0.00789614	1	1.37818	0.000116513	0.0211499	1	-3.81346	2.90683e-18	4.59946e-16	-1	-3.42805	5.44859e-16	5.08241e-14	-1	0.0061004	0.985778	0.995914	0	0.391515	0.430532	1	0	-0.17435	0.674396	0.999984	2.5839	1.62373e-11	5.97741e-09	1	-0.844149	0.0634664	0.194741	0	3.02446	4.56745e-14	3.27714e-11	1	-0.403587	0.388769	0.654404	0	-0.440562	0.311346	0.619436	0		ENSG00000011600	TYROBP	TYRO protein tyrosine kinase binding protein	1.65174	6.40882e-06	0.000122824	1										ENSG00000206052	DOK6	docking protein 6	1.98761	9.69404e-08	1.30317e-06	1		ENSG00000196611	MMP1	matrix metallopeptidase 1	2.07227	1.07763e-09	2.30193e-08	1		ENSG00000130810	PPAN	peter pan homolog (Drosophila)	-1.20268	0.00051661	0.0179307	-1										ENSG00000082269	FAM135A	family with sequence similarity 135 member A	1.0703	0.000120195	0.00190093	1		ENSG00000011451	WIZ	widely interspaced zinc finger motifs	1.34831	9.36715e-06	0.000260214	1		ENSG00000241399	CD302	CD302 molecule	1.00853	1.57252e-05	0.00045531	1		ENSG00000067191	CACNB1	calcium voltage-gated channel auxiliary subunit beta 1	0.925918	0.000145185	0.00462187	1		ENSG00000140988	RPS2	ribosomal protein S2	1.22579	2.18905e-05	0.000936978	1
ENSG00000170638	TRABD	TraB domain containing	2222	6.98797	6.17612	7.5363	7.68165	7.56906	7.64762	9.42874	9.21288	9.34388	8.13861	7.14647	8.55859	9.73593	9.79945	9.42592	9.71374	9.46766	9.40676	8.56656	8.53602	6.91906	5.99985	8.28072	7.96525	9.36547	9.57874	9.38066	9.38818	9.62586	9.2512	0.539881	0.135781	0.999999	2.02102	2.21711e-08	1.2391e-06	1	0.368526	0.30762	0.815675	0	0.292788	0.41618	0.600069	0	1.29278	0.000336666	0.00168571	1	-1.11261	0.00203043	0.0454392	-1	-0.112623	0.754476	1	0	-0.414444	0.250947	0.999984	0.309056	0.392096	0.580984	0	1.60183	8.95435e-06	0.000252327	1	-1.19989	0.0008742	0.00930303	-1	0.0928893	0.79644	0.918063	0	1.50894	2.86369e-05	0.00112846	1		ENSG00000162032	SPSB3	splA/ryanodine receptor domain and SOCS box containing 3	1.65144	1.60499e-05	0.000251528	1										ENSG00000135218	CD36	CD36 molecule	1.98705	1.31212e-05	0.000101404	1		ENSG00000173626	TRAPPC3L	trafficking protein particle complex 3 like	2.06765	3.46017e-07	3.9211e-06	1		ENSG00000244300	GATA2-AS1	GATA2 antisense RNA 1	-1.2175	5.12867e-09	1.84417e-06	-1										ENSG00000189057	FAM111B	family with sequence similarity 111 member B	1.06945	0.00139562	0.012105	1		ENSG00000127445	PIN1	peptidylprolyl cis/trans isomerase, NIMA-interacting 1	1.3475	1.46629e-05	0.000371492	1		ENSG00000107815	TWNK	twinkle mtDNA helicase	1.00768	0.000856366	0.00916552	1		ENSG00000123739	PLA2G12A	phospholipase A2 group XIIA	0.922979	4.46501e-05	0.00202531	1		ENSG00000130522	JUND	JunD proto-oncogene, AP-1 transcription factor subunit	1.22301	1.71313e-09	3.75982e-07	1
ENSG00000171621	SPSB1	splA/ryanodine receptor domain and SOCS box containing 1	1223	7.37909	7.42457	7.73098	8.29733	7.53741	7.04808	7.6573	6.8535	8.37466	7.22214	6.6686	7.15988	11.2721	10.3295	10.3631	10.2181	10.4559	9.2968	9.08901	9.58796	9.0523	8.35003	8.92101	9.14688	9.28652	9.01212	9.52344	8.61669	9.13124	9.09171	0.1807	0.575784	0.999999	0.210547	0.514574	0.682325	0	-0.609843	0.0597591	0.548284	0	2.69152	4.83804e-17	6.15152e-15	1	2.7324	2.26779e-17	2.81641e-15	1	-0.63969	0.0483864	0.283091	0	-0.598816	0.0604472	1	0	-0.381104	0.233385	0.999984	-1.61782	5.34348e-07	2.54265e-05	-1	1.11458	0.000488129	0.00568093	1	-1.7276	8.62093e-08	7.76925e-06	-1	1.0048	0.00166879	0.0224767	1	0.109787	0.731597	0.895593	0		ENSG00000197114	ZGPAT	zinc finger CCCH-type and G-patch domain containing	1.64898	1.07057e-07	4.284e-06	1										ENSG00000179403	VWA1	von Willebrand factor A domain containing 1	1.98576	8.38299e-08	1.14861e-06	1		ENSG00000131781	FMO5	flavin containing monooxygenase 5	2.0676	5.7791e-18	7.71547e-16	1		ENSG00000148400	NOTCH1	notch 1	-1.2236	2.27408e-06	0.00034945	-1										ENSG00000163131	CTSS	cathepsin S	1.06844	0.00443162	0.0274824	1		ENSG00000188013	MEIS3P2		1.34697	0.000110824	0.00181788	1		ENSG00000129824	RPS4Y1	ribosomal protein S4, Y-linked 1	1.00438	0.00479878	0.0323064	1		ENSG00000078018	MAP2	microtubule associated protein 2	0.922932	0.00231069	0.0280679	1		ENSG00000128626	MRPS12	mitochondrial ribosomal protein S12	1.22204	0.000640295	0.0119567	1
ENSG00000171813	PWWP2B	PWWP domain containing 2B	2332	4.69587	4.46042	5.21938	5.1911	5.10008	5.2774	7.82738	7.77912	7.3509	6.02091	5.20085	7.05448	6.77477	7.13417	6.334	6.39158	6.67964	6.81864	5.58068	5.64173	5.00276	3.97594	5.40924	5.31492	7.12763	7.3701	7.08524	7.01622	7.33723	7.27805	0.31951	0.32081	0.999999	2.57071	4.20877e-16	3.22809e-13	1	0.986904	0.00181394	0.119424	0	-0.809261	0.0090602	0.0304109	0	0.323602	0.300717	0.458928	0	-1.26429	4.68185e-05	0.00331398	-1	-0.13143	0.673787	1	0	-0.356238	0.26403	0.999984	1.13001	0.000360669	0.00441634	1	1.45361	4.41406e-06	0.000142928	1	-0.850148	0.00627309	0.0389044	-1	-0.526546	0.0903481	0.292263	0	1.98015	3.25947e-10	9.21293e-08	1		ENSG00000205436	EXOC3L4	exocyst complex component 3 like 4	1.64709	1.48255e-05	0.000236357	1										ENSG00000185585	OLFML2A	olfactomedin like 2A	1.98515	7.79647e-06	6.40048e-05	1		ENSG00000124491	F13A1	coagulation factor XIII A chain	2.06415	1.17581e-08	1.94852e-07	1		ENSG00000162585	FAAP20	Fanconi anemia core complex associated protein 20	-1.22497	7.70133e-05	0.00486631	-1										ENSG00000065057	NTHL1	nth like DNA glycosylase 1	1.06478	0.00386759	0.0250344	1		ENSG00000158473	CD1D	CD1d molecule	1.34668	5.19106e-07	2.64771e-05	1		ENSG00000113269	RNF130	ring finger protein 130	1.00329	2.90356e-07	2.01361e-05	1		ENSG00000226756	AC007365.1		0.922151	0.00185867	0.0239644	1		ENSG00000063169	BICRA	BRD4 interacting chromatin remodeling complex associated protein	1.22173	8.54326e-10	2.04326e-07	1
ENSG00000171863	RPS7	ribosomal protein S7	786	12.0672	11.831	12.2844	11.9329	11.5752	11.9704	11.3086	11.2239	11.1849	12.1354	11.9529	12.1278	10.4248	11.0048	10.4631	10.6309	10.5206	10.7652	11.6788	11.7798	11.7643	11.5505	11.9374	11.5687	10.6682	11.1597	11.0556	10.9173	11.0794	11.1108	-0.230471	0.146947	0.999999	-0.814734	3.14514e-07	1.05407e-05	-1	0.232022	0.144274	0.69396	0	-0.569654	0.000387384	0.0020075	0	-1.40043	2.16338e-18	3.23161e-16	-1	0.816285	2.99245e-07	6.04509e-05	1	-0.0144867	0.928434	1	0	-0.0438226	0.782878	0.999984	0.369443	0.0201026	0.0794462	0	-1.03098	1.22445e-10	2.32058e-08	-1	1.01343	2.05395e-10	5.32174e-08	1	-0.386998	0.0160005	0.100628	0	-0.643985	5.4131e-05	0.00185287	-1		ENSG00000140691	ARMC5	armadillo repeat containing 5	1.64689	1.35293e-06	3.47025e-05	1										ENSG00000223695	FO393418.1		1.9843	2.85195e-07	3.40338e-06	1		ENSG00000268204	AC008763.1		2.06317	1.47592e-06	1.43175e-05	1		ENSG00000246596	AC139795.1		-1.22511	0.00101121	0.0281432	-1										ENSG00000169100	SLC25A6	solute carrier family 25 member 6	1.06215	0.000814906	0.00818311	1		ENSG00000183828	NUDT14	nudix hydrolase 14	1.34667	9.66039e-05	0.00163333	1		ENSG00000254726	MEX3A	mex-3 RNA binding family member A	1.00239	0.00349657	0.0257413	1		ENSG00000105982	RNF32	ring finger protein 32	0.922036	0.00156074	0.0216941	1		ENSG00000071564	TCF3	transcription factor 3	1.21988	4.4078e-05	0.0015813	1
ENSG00000172893	DHCR7	7-dehydrocholesterol reductase	902.5	11.8413	11.7058	11.9537	12.3071	12.1976	12.0078	11.2664	11.035	11.2022	11.638	11.1938	11.2223	13.2504	12.5359	12.686	12.8793	12.7132	12.0124	11.9719	12.0235	11.7489	11.6674	11.9645	11.6282	11.77	11.7128	11.6937	11.7486	12.0287	11.5609	0.327977	0.0890675	0.999999	-0.644189	0.00085932	0.00595747	-1	-0.783442	4.95259e-05	0.0112634	-1	1.63227	2.85068e-17	3.80584e-15	1	1.17499	1.15458e-09	2.44673e-08	1	0.188725	0.329294	0.688554	0	-0.26856	0.163423	1	0	-0.152887	0.428092	0.999984	-0.38208	0.0479185	0.144541	0	0.792906	3.93638e-05	0.000813842	1	-0.411998	0.0329527	0.125175	0	0.762988	7.63844e-05	0.00293555	1	0.0299172	0.876812	0.958069	0		ENSG00000106665	CLIP2	CAP-Gly domain containing linker protein 2	1.6447	7.7986e-08	3.35558e-06	1										ENSG00000265107	GJA5	gap junction protein alpha 5	1.98114	2.67804e-05	0.000189737	1		ENSG00000157570	TSPAN18	tetraspanin 18	2.0622	9.79045e-10	2.11246e-08	1		ENSG00000165804	ZNF219	zinc finger protein 219	-1.22702	3.33376e-06	0.000461059	-1										ENSG00000133561	GIMAP6	GTPase, IMAP family member 6	1.06191	2.64972e-06	9.49761e-05	1		ENSG00000131584	ACAP3	ArfGAP with coiled-coil, ankyrin repeat and PH domains 3	1.34651	1.63918e-05	0.000403655	1		ENSG00000174032	SLC25A30	solute carrier family 25 member 30	1.00001	7.91325e-09	1.11835e-06	1		ENSG00000132970	WASF3	WAS protein family member 3	0.921183	0.000418658	0.00904752	1		ENSG00000099821	POLRMT	RNA polymerase mitochondrial	1.21942	0.000209834	0.00519741	1
ENSG00000172987	HPSE2	heparanase 2 (inactive)	1985	4.48773	4.84485	4.64108	4.16978	4.31145	5.06925	5.54142	6.09185	5.83837	5.42891	6.02352	6.16492	1.91974	2.96971	2.63832	2.87985	3.01654	4.32978	4.83619	4.88758	5.43572	4.76908	4.51968	5.19588	5.04348	4.77051	5.02644	4.39879	4.50076	5.243	-0.0887795	0.773242	0.999999	1.08714	0.000291012	0.00252715	1	1.23219	4.0382e-05	0.00975781	1	-2.85212	4.18652e-17	5.38724e-15	-1	-2.10053	4.0674e-11	1.20672e-09	-1	0.0562688	0.847101	0.958537	0	0.807862	0.0254399	1	0	-0.212664	0.479532	0.999984	0.968698	0.00110575	0.0102528	1	-1.13183	0.000464903	0.00550002	0	1.05106	0.000436517	0.00550217	1	-1.04947	0.00124508	0.0186633	0	-0.0823569	0.786748	0.919055	0		ENSG00000113504	SLC12A7	solute carrier family 12 member 7	1.64017	1.6452e-06	4.06384e-05	1										ENSG00000180573	HIST1H2AC	histone cluster 1 H2A family member c	1.98006	1.02568e-08	1.75838e-07	1		ENSG00000174788	PCP2	Purkinje cell protein 2	2.06067	1.74142e-06	1.6666e-05	1		ENSG00000070423	RNF126	ring finger protein 126	-1.23	0.000625593	0.0202658	-1										ENSG00000253729	PRKDC	protein kinase, DNA-activated, catalytic polypeptide	1.06143	0.000180563	0.00260125	1		ENSG00000196526	AFAP1	actin filament associated protein 1	1.34468	2.87215e-05	0.000631645	1		ENSG00000165071	TMEM71	transmembrane protein 71	0.998804	1.45042e-05	0.000429486	1		ENSG00000184305	CCSER1	coiled-coil serine rich protein 1	0.918823	0.00155037	0.0216144	1		ENSG00000226800	CACTIN-AS1	CACTIN antisense RNA 1	1.21905	0.00177802	0.0250332	1
ENSG00000173210	ABLIM3	actin binding LIM protein family member 3	2288.5	6.01943	6.65156	6.05967	6.37781	6.91354	6.39292	7.31909	7.62263	8.09254	7.74982	7.55943	7.87782	10.805	9.24018	11.1427	11.1013	10.574	9.23022	8.74244	9.34211	10.1653	9.79752	9.87621	10.3401	9.97739	7.92885	9.01619	8.25309	9.47064	9.39659	0.244114	0.541961	0.999999	1.15908	0.00373395	0.0189857	1	0.932362	0.0195765	0.374586	0	2.43969	9.0188e-10	2.00469e-08	1	2.32975	4.90883e-09	8.91645e-08	1	0.0174006	0.9652	0.990466	0	-0.0925441	0.815979	1	0	0.418755	0.292411	0.999984	-1.92772	1.29392e-06	5.41979e-05	-1	0.402031	0.312039	0.540166	0	-1.17041	0.00330435	0.0247263	-1	1.15934	0.00356595	0.037637	1	-0.757311	0.0569587	0.244661	0		ENSG00000130222	GADD45G	growth arrest and DNA damage inducible gamma	1.63346	3.59683e-05	0.000470978	1										ENSG00000158062	UBXN11	UBX domain protein 11	1.97996	1.07721e-08	1.84083e-07	1		ENSG00000171867	PRNP	prion protein	2.06017	6.10941e-11	1.72168e-09	1		ENSG00000130511	SSBP4	single stranded DNA binding protein 4	-1.23024	0.00111717	0.0300896	-1										ENSG00000256269	HMBS	hydroxymethylbilane synthase	1.0613	0.00106313	0.00994283	1		ENSG00000106976	DNM1	dynamin 1	1.34448	4.96255e-05	0.000976894	1		ENSG00000135314	KHDC1	KH domain containing 1	0.997312	0.00230541	0.0187478	1		ENSG00000271361	HTATSF1P2		0.917549	0.00209343	0.0261458	1		ENSG00000147889	CDKN2A	cyclin dependent kinase inhibitor 2A	1.21842	9.08258e-06	0.000465482	1
ENSG00000173272	MZT2A	mitotic spindle organizing protein 2A	651.5	7.40315	6.67454	7.60304	7.40755	7.6257	7.35463	10.1551	9.66427	9.94345	8.53871	7.36568	9.13184	9.42359	9.76815	8.98859	9.40363	9.26089	9.41763	8.17357	8.62263	6.97539	6.32663	8.11276	7.49979	9.56832	10.1709	9.67121	9.71169	10.0844	9.868	0.160704	0.648452	0.999999	2.33947	2.09861e-11	4.15732e-09	1	0.915641	0.00889618	0.265799	0	-0.452114	0.191292	0.346581	0	0.751459	0.0305345	0.0767517	0	-1.26312	0.000269434	0.0113713	-1	-0.0595504	0.863608	1	0	-0.506949	0.147751	0.999984	0.898144	0.0102287	0.0489562	1	1.6496	2.29448e-06	8.49703e-05	1	-1.22882	0.000393664	0.00505772	-1	-0.477361	0.16773	0.420286	0	2.12696	1.0267e-09	2.39414e-07	1		ENSG00000132329	RAMP1	receptor activity modifying protein 1	1.63098	0.0016918	0.0101528	1										ENSG00000124491	F13A1	coagulation factor XIII A chain	1.97601	4.76843e-08	6.97182e-07	1		ENSG00000134853	PDGFRA	platelet derived growth factor receptor alpha	2.05966	4.73745e-06	4.01255e-05	1		ENSG00000180448	ARHGAP45	Rho GTPase activating protein 45	-1.23429	0.000261968	0.0111621	-1										ENSG00000084774	CAD	carbamoyl-phosphate synthetase 2, aspartate transcarbamylase, and dihydroorotase	1.05873	0.000684289	0.00717985	1		ENSG00000225264	ZNRF2P2	zinc and ring finger 2 pseudogene 2	1.34302	4.22018e-06	0.000138507	1		ENSG00000223865	HLA-DPB1	major histocompatibility complex, class II, DP beta 1	0.996835	0.000978169	0.0101489	1		ENSG00000261455	LINC01003	long intergenic non-protein coding RNA 1003	0.917139	6.4526e-05	0.00259225	1		ENSG00000160113	NR2F6	nuclear receptor subfamily 2 group F member 6	1.2178	6.21596e-06	0.000340055	1
ENSG00000173621	LRFN4	leucine rich repeat and fibronectin type III domain containing 4	1550	5.20717	4.24902	6.1116	5.6591	5.2813	5.44659	8.23374	7.5507	7.69302	6.48622	5.34845	6.77418	5.73604	5.89542	4.73216	5.23672	5.72889	6.29738	5.67521	5.4203	4.31376	2.56524	4.90456	4.27973	6.1212	6.94888	6.50461	6.64228	6.3453	6.29344	0.0722474	0.854473	0.999999	2.12245	5.12667e-08	2.4017e-06	1	0.717084	0.0669672	0.567782	0	-1.99039	3.42998e-07	4.00152e-06	-1	-0.422615	0.280417	0.43647	0	-1.33312	0.000574767	0.0190665	-1	0.234652	0.552203	1	0	-0.834595	0.0365063	0.999984	1.74752	1.0503e-05	0.000288734	1	1.32491	0.000891097	0.00903821	1	-0.0986907	0.799766	0.901498	0	-0.521306	0.182775	0.438596	0	1.84621	3.19025e-06	0.000201743	1		ENSG00000205560	CPT1B	carnitine palmitoyltransferase 1B	1.63072	0.000497048	0.00388019	1										ENSG00000127831	VIL1	villin 1	1.97356	5.09732e-05	0.000336997	1		ENSG00000074855	ANO8	anoctamin 8	2.05798	1.33234e-18	2.09266e-16	1		ENSG00000130589	HELZ2	helicase with zinc finger 2	-1.23435	0.000137049	0.00712141	-1										ENSG00000107833	NPM3	nucleophosmin/nucleoplasmin 3	1.05795	0.00187908	0.0149812	1		ENSG00000266714	MYO15B	myosin XVB	1.33934	0.000370176	0.00464064	1		ENSG00000172731	LRRC20	leucine rich repeat containing 20	0.994886	0.000328799	0.00449077	1		ENSG00000233766	AC098617.1		0.916859	0.00021215	0.00591782	1		ENSG00000063241	ISOC2	isochorismatase domain containing 2	1.21771	0.000415739	0.00871417	1
ENSG00000174032	SLC25A30	solute carrier family 25 member 30	838	9.67492	9.53963	9.6357	9.70781	9.05682	9.77655	9.90363	9.99117	9.54435	9.7156	10.0855	9.95639	8.12468	7.90685	8.29748	8.11492	8.17882	8.50911	9.03377	8.87665	9.16409	9.04045	8.97706	8.79147	8.85012	9.07849	8.99225	9.00455	8.60934	9.04813	-0.0649014	0.706146	0.999999	0.203247	0.236914	0.41316	0	0.366432	0.0328166	0.434321	0	-1.66331	8.97574e-21	2.45809e-18	-1	-1.60171	1.30657e-19	2.68363e-17	-1	0.0982836	0.56635	0.847686	0	0.159878	0.382669	1	0	-0.0894093	0.607984	0.999984	0.96201	2.61489e-08	2.30831e-06	1	-0.639703	0.000337296	0.00431806	-1	1.00001	7.91325e-09	1.11835e-06	1	-0.601701	0.000769114	0.0134208	-1	-0.0380024	0.828079	0.93615	0		ENSG00000104885	DOT1L	DOT1 like histone lysine methyltransferase	1.63018	2.05539e-11	4.11242e-09	1										ENSG00000165682	CLEC1B	C-type lectin domain family 1 member B	1.97269	1.9988e-06	1.9095e-05	1		ENSG00000053108	FSTL4	follistatin like 4	2.0579	6.60477e-09	1.15928e-07	1		ENSG00000160972	PPP1R16A	protein phosphatase 1 regulatory subunit 16A	-1.23742	0.00031506	0.0129128	-1										ENSG00000086300	SNX10	sorting nexin 10	1.05512	0.00356289	0.0235797	1		ENSG00000064932	SBNO2	strawberry notch homolog 2	1.33694	1.85536e-05	0.000446094	1		ENSG00000157653	C9orf43	chromosome 9 open reading frame 43	0.994767	0.000178081	0.00283213	1		ENSG00000114023	FAM162A	family with sequence similarity 162 member A	0.915439	0.00018654	0.00546036	1		ENSG00000085872	CHERP	calcium homeostasis endoplasmic reticulum protein	1.21757	5.83525e-06	0.000323978	1
ENSG00000174132	FAM174A	family with sequence similarity 174 member A	744	7.8331	8.08843	7.94628	7.673	7.67317	7.61312	8.16251	7.89949	8.08421	7.76751	7.16143	7.797	9.6103	9.11158	9.8643	9.74847	9.49713	9.12106	8.41423	8.72338	8.24433	8.2564	8.72245	8.19107	8.73226	8.71631	8.83813	8.65039	9.06892	8.72406	-0.294227	0.156801	0.999999	0.0875219	0.671408	0.802798	0	-0.0483431	0.817842	0.972312	0	1.45526	5.97598e-13	2.93455e-11	1	1.80467	1.0621e-18	1.71875e-16	1	-0.430092	0.0390607	0.255001	0	-0.0806884	0.68355	1	0	-0.058462	0.771854	0.999984	-0.774873	0.000171732	0.00251467	-1	1.0298	2.62044e-07	1.49208e-05	1	-1.17668	1.00102e-08	1.34346e-06	-1	0.627983	0.00160813	0.0219966	1	0.401812	0.0455405	0.213511	0		ENSG00000178814	OPLAH	5-oxoprolinase, ATP-hydrolysing	1.62973	0.00119304	0.00773818	1										ENSG00000130164	LDLR	low density lipoprotein receptor	1.97097	1.46813e-21	4.82473e-19	1		ENSG00000054654	SYNE2	spectrin repeat containing nuclear envelope protein 2	2.05689	7.63351e-09	1.32139e-07	1		ENSG00000182585	EPGN	epithelial mitogen	-1.24177	0.000314752	0.0129128	-1										ENSG00000168961	LGALS9	galectin 9	1.05449	0.000488518	0.00548853	1		ENSG00000109736	MFSD10	major facilitator superfamily domain containing 10	1.3364	0.000225521	0.00312066	1		ENSG00000226950	DANCR	differentiation antagonizing non-protein coding RNA	0.992713	0.00567635	0.0363018	1		ENSG00000159450	TCHH	trichohyalin	0.913251	9.15038e-07	0.00012915	1		ENSG00000100263	RHBDD3	rhomboid domain containing 3	1.21627	7.72198e-06	0.000408084	1
ENSG00000175602	CCDC85B	coiled-coil domain containing 85B	1524	5.25805	3.8428	6.03413	5.46532	5.46324	5.84481	10.2233	9.50043	9.70078	7.16186	5.69908	7.50858	10.8622	10.6885	10.6343	10.6722	10.104	10.4645	6.8549	7.37195	5.24301	4.62527	6.75209	5.71917	9.62115	10.5867	10.0954	9.8081	10.4015	10.0485	0.225378	0.582375	0.999999	3.69973	9.37687e-20	1.44317e-16	1	1.07754	0.00818524	0.257984	0	0.768777	0.0563691	0.135267	0	2.90594	6.60196e-13	3.0591e-11	1	-2.39681	3.08066e-09	1.17845e-06	-1	-0.259642	0.519216	1	0	-0.616889	0.129464	0.999984	0.813604	0.0454854	0.139537	0	3.71955	4.46617e-20	6.6412e-17	1	-2.62529	8.39999e-11	2.56888e-08	-1	0.280656	0.486029	0.734996	0	3.43889	2.17983e-17	2.90463e-14	1		ENSG00000167513	CDT1	chromatin licensing and DNA replication factor 1	1.62891	6.07224e-06	0.00011784	1										ENSG00000138735	PDE5A	phosphodiesterase 5A	1.97056	3.30997e-14	2.16221e-12	1		ENSG00000169122	FAM110B	family with sequence similarity 110 member B	2.05622	2.05703e-06	1.9374e-05	1		ENSG00000205038	PKHD1L1	PKHD1 like 1	-1.242	0.000313415	0.0129128	-1										ENSG00000164626	KCNK5	potassium two pore domain channel subfamily K member 5	1.05402	9.73804e-05	0.00161852	1		ENSG00000171823	FBXL14	F-box and leucine rich repeat protein 14	1.33484	0.000198759	0.00283768	1		ENSG00000186998	EMID1	EMI domain containing 1	0.99195	0.00402511	0.0284103	1		ENSG00000158869	FCER1G	Fc fragment of IgE receptor Ig	0.9117	0.00193393	0.0246163	1		ENSG00000119333	WDR34	WD repeat domain 34	1.21618	0.000427204	0.00892441	1
ENSG00000175662	TOM1L2	target of myb1 like 2 membrane trafficking protein	1370	9.05454	8.82607	9.16268	9.37062	9.80061	9.39826	9.38467	9.54165	9.82424	9.2585	9.2036	9.53575	11.7779	11.2817	11.7974	11.8804	11.437	10.718	10.2441	10.5625	10.3941	9.71027	10.348	10.7843	10.9477	10.0768	10.5795	10.1359	10.6796	10.5596	0.483116	0.0592769	0.999999	0.538365	0.0355903	0.105589	0	-0.184361	0.471278	0.893514	0	1.92509	4.51225e-14	2.84325e-12	1	1.95971	1.64484e-14	1.07323e-12	1	-0.23961	0.349182	0.70534	0	-0.204985	0.420569	1	0	-0.0563717	0.824972	0.999984	-0.946046	0.00021326	0.00294951	-1	1.01367	6.91096e-05	0.00126034	1	-1.06896	2.86598e-05	0.000716686	-1	0.890751	0.000470858	0.00984235	1	0.122916	0.629678	0.842717	0		ENSG00000223749	MIR503HG	MIR503 host gene	1.62626	6.85996e-05	0.00078927	1										ENSG00000197321	SVIL	supervillin	1.96966	2.12215e-05	0.000154556	1		ENSG00000255240	AP001636.3		2.05341	6.82162e-12	2.42861e-10	1		ENSG00000261221	ZNF865	zinc finger protein 865	-1.25183	7.65624e-07	0.000140468	-1										ENSG00000183048	SLC25A10	solute carrier family 25 member 10	1.05256	0.00397329	0.0254709	1		ENSG00000198355	PIM3	Pim-3 proto-oncogene, serine/threonine kinase	1.33423	1.5075e-06	6.24639e-05	1		ENSG00000235560	AC002310.1		0.990394	1.72212e-05	0.0004875	1		ENSG00000206530	CFAP44	cilia and flagella associated protein 44	0.911162	0.00383919	0.0394024	1		ENSG00000197136	PCNX3	pecanex homolog 3	1.21539	1.92198e-05	0.000837722	1
ENSG00000175711	B3GNTL1	UDP-GlcNAc:betaGal beta-1,3-N-acetylglucosaminyltransferase like 1	774	7.78506	7.38415	7.52851	8.27515	7.62711	7.8456	8.63032	8.74093	8.31259	8.29544	8.17904	8.85826	6.55858	6.84782	5.35069	6.00412	6.26509	6.90533	7.40747	7.50265	7.22864	6.28957	7.40566	7.39707	7.40221	7.7307	7.30717	7.20162	7.66685	7.41163	0.346078	0.213247	0.999999	0.932428	0.000753058	0.00540447	1	0.494392	0.0727064	0.581599	0	-2.01218	1.94792e-12	8.5793e-11	-1	-1.87279	5.35966e-11	1.54088e-09	-1	-0.0919579	0.737297	0.91913	0	0.0474391	0.872969	1	0	-0.243998	0.385555	0.999984	1.2635	5.63603e-06	0.000176657	1	-0.609286	0.0352508	0.129501	0	0.966083	0.000498317	0.00608384	1	-0.906703	0.00167766	0.0225228	-1	0.297416	0.290769	0.598313	0		ENSG00000125503	PPP1R12C	protein phosphatase 1 regulatory subunit 12C	1.62584	2.44429e-07	8.59814e-06	1										ENSG00000254138	AC113386.1		1.96479	0.000202861	0.00113349	1		ENSG00000223866	AC002486.1		2.05254	8.80623e-05	0.00052108	1		ENSG00000251333	RTN3P1	reticulon 3 pseudogene 1	-1.25184	0.000133376	0.00707365	-1										ENSG00000125901	MRPS26	mitochondrial ribosomal protein S26	1.05128	0.000168237	0.0024813	1		ENSG00000272831	AC027644.3		1.33264	2.24325e-09	2.72731e-07	1		ENSG00000102543	CDADC1	cytidine and dCMP deaminase domain containing 1	0.989241	2.73158e-10	6.36971e-08	1		ENSG00000065534	MYLK	myosin light chain kinase	0.906478	1.67252e-07	3.81073e-05	1		ENSG00000004779	NDUFAB1	NADH:ubiquinone oxidoreductase subunit AB1	1.21493	4.2226e-07	3.9986e-05	1
ENSG00000175857	GAPT	GRB2 binding adaptor protein, transmembrane	731	9.4995	9.38758	9.65138	9.43213	9.12871	9.49491	10.1916	10.4058	9.85784	10.1149	10.3136	10.3641	6.48432	6.89633	6.23152	5.95331	6.65567	7.87441	8.54328	7.77356	8.51592	8.30492	8.50762	8.36405	8.56899	8.66206	8.39629	8.61829	7.99583	8.84817	-0.145965	0.588906	0.999999	0.612103	0.023072	0.0758628	0	0.850801	0.0015897	0.112155	0	-3.32895	2.7218e-32	4.47234e-29	-1	-2.98064	7.3032e-27	7.09108e-24	-1	0.0927326	0.730023	0.916429	0	0.441037	0.1283	1	0	0.0677774	0.804191	0.999984	1.75349	9.65072e-11	2.52995e-08	1	-1.22716	1.17293e-05	0.000308969	-1	1.62696	1.90648e-09	3.26288e-07	1	-1.35368	1.33411e-06	0.000173242	-1	0.126522	0.643303	0.850519	0		ENSG00000173531	MST1	macrophage stimulating 1	1.62204	0.000377758	0.00312192	1										ENSG00000164181	ELOVL7	ELOVL fatty acid elongase 7	1.96431	4.13007e-13	2.12584e-11	1		ENSG00000072422	RHOBTB1	Rho related BTB domain containing 1	2.05241	7.9426e-10	1.74729e-08	1		ENSG00000182752	PAPPA	pappalysin 1	-1.25732	0.00225711	0.0476323	-1										ENSG00000142684	ZNF593	zinc finger protein 593	1.0499	0.00441999	0.0274496	1		ENSG00000128309	MPST	mercaptopyruvate sulfurtransferase	1.33008	4.40681e-06	0.000142928	1		ENSG00000110852	CLEC2B	C-type lectin domain family 2 member B	0.989083	3.10146e-07	2.12258e-05	1		ENSG00000197122	SRC	SRC proto-oncogene, non-receptor tyrosine kinase	0.905264	0.00241429	0.0287647	1		ENSG00000159363	ATP13A2	ATPase 13A2	1.21432	8.77172e-05	0.00270921	1
ENSG00000176108	CHMP6	charged multivesicular body protein 6	674	9.21597	8.64093	9.68862	9.37195	9.33305	9.61723	10.5927	10.3499	10.5013	10.1605	9.3167	10.3327	11.4925	11.4349	11.5454	11.5889	11.0554	10.9915	10.2937	10.5645	9.47039	8.8877	10.1638	9.88679	10.725	10.9344	10.8112	10.8116	11.0815	10.7411	0.186144	0.504965	0.999999	1.14961	3.64179e-05	0.00047593	1	0.512768	0.0655549	0.56197	0	0.938886	0.000699784	0.00337886	1	1.15199	3.28279e-05	0.000220169	1	-0.450702	0.104556	0.418815	0	-0.237602	0.390519	1	0	-0.40524	0.144705	0.999984	0.239649	0.388796	0.57757	0	1.39164	5.30628e-07	2.68523e-05	1	-0.824189	0.00296907	0.0227623	-1	0.327797	0.236384	0.506731	0	1.06384	0.000126442	0.00357389	1		ENSG00000108479	GALK1	galactokinase 1	1.62198	2.63992e-05	0.000370144	1										ENSG00000106688	SLC1A1	solute carrier family 1 member 1	1.96252	1.6257e-05	0.000122326	1		ENSG00000273361	AC021016.3		2.05236	4.27919e-07	4.74353e-06	1		ENSG00000235169	SMIM1	small integral membrane protein 1 (Vel blood group)	-1.26243	0.00187008	0.0431142	-1										ENSG00000112667	DNPH1	2'-deoxynucleoside 5'-phosphate N-hydrolase 1	1.04987	0.00450292	0.0278078	1		ENSG00000226510	UPK1A-AS1	UPK1A antisense RNA 1	1.32989	0.00215072	0.0173304	1		ENSG00000188820	CALHM6	calcium homeostasis modulator family member 6	0.986561	0.000973764	0.0101088	1		ENSG00000163947	ARHGEF3	Rho guanine nucleotide exchange factor 3	0.903492	0.000779845	0.0135487	1		ENSG00000171443	ZNF524	zinc finger protein 524	1.21387	0.00023455	0.00564102	1
ENSG00000176788	BASP1	brain abundant membrane attached signal protein 1	1711	8.22559	9.16069	9.19377	8.93512	8.70273	9.07313	9.28738	8.62991	8.82722	8.65071	8.50829	8.71382	7.39277	7.69497	7.27515	6.37213	6.83686	6.18012	8.28266	8.34417	7.88573	7.24029	7.9133	7.43484	7.49725	8.551	8.27821	7.38158	7.21387	7.42123	-0.0121855	0.960726	0.999999	0.0153531	0.950542	0.974355	0	-0.270234	0.275419	0.796366	0	-1.39245	2.67044e-08	4.13657e-07	-1	-2.00375	3.13697e-15	2.39318e-13	-1	-0.297773	0.229566	0.592565	0	-0.909078	0.000395217	0.659577	0	-0.590055	0.0181743	0.999984	1.00932	5.20401e-05	0.00101396	1	-0.994431	9.89908e-05	0.00166255	-1	1.21247	1.25811e-06	6.62995e-05	1	-0.791283	0.00200818	0.025339	-1	-0.203148	0.419303	0.708959	0		ENSG00000140983	RHOT2	ras homolog family member T2	1.6199	1.33136e-06	3.42389e-05	1										ENSG00000136231	IGF2BP3	insulin like growth factor 2 mRNA binding protein 3	1.96251	3.18447e-14	2.08661e-12	1		ENSG00000185950	IRS2	insulin receptor substrate 2	2.04687	1.07953e-13	5.77939e-12	1		ENSG00000173272	MZT2A	mitotic spindle organizing protein 2A	-1.26312	0.000269434	0.0113713	-1										ENSG00000171604	CXXC5	CXXC finger protein 5	1.04964	0.000353938	0.00434213	1		ENSG00000163737	PF4	platelet factor 4	1.32916	0.000392196	0.004845	1		ENSG00000185527	PDE6G	phosphodiesterase 6G	0.985344	0.00417292	0.0291776	1		ENSG00000186088	GSAP	gamma-secretase activating protein	0.901696	0.000517716	0.0103213	1		ENSG00000172336	POP7	POP7 homolog, ribonuclease P/MRP subunit	1.21167	0.000137091	0.00378318	1
ENSG00000177663	IL17RA	interleukin 17 receptor A	4578.5	7.59876	7.51849	7.71892	7.9623	7.94158	7.63208	7.69283	7.60412	7.82319	7.36273	7.46122	7.61824	10.121	9.33231	10.1457	10.069	9.7184	8.66865	8.45246	8.50438	9.01993	8.48806	8.5454	9.02496	9.09548	8.33433	8.69689	8.02182	8.71325	8.86984	0.222617	0.403641	0.999999	0.0885809	0.7398	0.850196	0	-0.343862	0.197243	0.748382	0	2.06394	8.52977e-15	6.30465e-13	1	1.9773	1.09541e-13	5.82064e-12	1	-0.209825	0.431646	0.768208	0	-0.296468	0.263839	1	0	0.0225845	0.932247	0.999984	-1.14257	1.7807e-05	0.000440768	-1	0.834731	0.00166749	0.0144082	1	-1.02296	0.000122846	0.00218672	-1	0.954336	0.000326697	0.00778847	1	-0.119605	0.652627	0.856533	0		ENSG00000250568	AC098591.2		1.6197	1.85539e-07	6.78659e-06	1										ENSG00000282164	PEG13	paternally expressed 13	1.96227	2.76568e-05	0.000195234	1		ENSG00000108387	SEPT4	septin 4	2.04543	1.29135e-16	1.37236e-14	1		ENSG00000171813	PWWP2B	PWWP domain containing 2B	-1.26429	4.68185e-05	0.00331398	-1										ENSG00000152465	NMT2	N-myristoyltransferase 2	1.04948	0.000614136	0.00658759	1		ENSG00000147443	DOK2	docking protein 2	1.32891	3.36637e-05	0.000713545	1		ENSG00000115183	TANC1	tetratricopeptide repeat, ankyrin repeat and coiled-coil containing 1	0.985067	0.00136857	0.0128166	1		ENSG00000105085	MED26	mediator complex subunit 26	0.897816	0.00024166	0.00643445	1		ENSG00000187024	PTRH1	peptidyl-tRNA hydrolase 1 homolog	1.21098	0.00329961	0.0379028	1
ENSG00000178035	IMPDH2	inosine monophosphate dehydrogenase 2	842	13.883	13.7911	14.3975	13.9072	13.8884	14.3764	14.1526	14.2096	13.8267	14.4886	14.377	14.6496	11.9341	12.4865	11.5558	12.0666	12.1176	12.5813	13.5182	13.1999	13.3686	12.9588	13.3336	13.4349	12.8458	13.5565	12.903	13.3594	13.1195	13.3341	0.0250151	0.910193	0.999999	0.0221007	0.920622	0.960703	0	0.41544	0.0610084	0.549447	0	-1.93936	2.50597e-18	4.0553e-16	-1	-2.13741	6.14008e-22	1.98725e-19	-1	0.418354	0.0592246	0.31603	0	0.220302	0.321813	1	0	-0.106682	0.630637	0.999984	1.1991	6.44304e-08	4.66433e-06	1	-0.938311	2.39067e-05	0.000544977	-1	1.18154	1.00038e-07	8.72061e-06	1	-0.955866	1.67952e-05	0.0010185	-1	0.0175547	0.936942	0.979342	0		ENSG00000100968	NFATC4	nuclear factor of activated T-cells 4	1.61956	4.66642e-05	0.000582807	1										ENSG00000267638	AC023855.1		1.95996	5.39287e-05	0.000354234	1		ENSG00000254786	AP001636.1		2.04527	1.33159e-09	2.76425e-08	1		ENSG00000235499	AC073046.1		-1.26449	0.00181147	0.0421871	-1										ENSG00000132470	ITGB4	integrin subunit beta 4	1.04621	0.00726076	0.0386303	1		ENSG00000158062	UBXN11	UBX domain protein 11	1.32834	0.000124373	0.00198044	1		ENSG00000175279	CENPS	centromere protein S	0.983125	0.000384123	0.00499012	1		ENSG00000132669	RIN2	Ras and Rab interactor 2	0.89767	0.001339	0.0197009	1		ENSG00000187609	EXD3	exonuclease 3'-5' domain containing 3	1.21057	0.000184573	0.00469742	1
ENSG00000178096	BOLA1	bolA family member 1	835	7.27544	7.00743	7.25425	7.49341	7.43906	7.13178	8.88912	8.80807	8.98383	7.75145	7.12897	8.15964	8.78374	9.01255	8.83663	8.84063	8.52709	8.64575	8.14163	8.30084	7.02663	6.54512	7.94203	7.37726	8.4804	9.01357	8.72824	8.64388	9.08136	8.66419	0.165743	0.554429	0.999999	1.59048	9.11211e-09	6.05698e-07	1	0.346659	0.21316	0.757828	0	-0.0133929	0.960832	0.980848	0	0.872399	0.00155169	0.00631928	1	-1.07808	8.75305e-05	0.0052457	-1	-0.192286	0.482102	1	0	-0.481421	0.0823671	0.999984	0.316262	0.255339	0.442362	0	1.18866	1.69968e-05	0.000416433	1	-0.999205	0.000277597	0.00399274	-1	-0.126806	0.642492	0.83624	0	1.31547	1.80939e-06	0.000127374	1		ENSG00000243746	EEF1A1P10	eukaryotic translation elongation factor 1 alpha 1 pseudogene 10	1.61935	1.65499e-06	4.07294e-05	1										ENSG00000254659	AP002444.1		1.95896	0.000208622	0.00116233	1		ENSG00000277559	AC018553.1		2.04218	1.22029e-08	2.00821e-07	1		ENSG00000115286	NDUFS7	NADH:ubiquinone oxidoreductase core subunit S7	-1.27471	0.00206436	0.0459346	-1										ENSG00000129932	DOHH	deoxyhypusine hydroxylase	1.04555	0.00356745	0.023593	1		ENSG00000280237	MIR4697HG	MIR4697 host gene	1.32686	0.00174389	0.0148835	1		ENSG00000163864	NMNAT3	nicotinamide nucleotide adenylyltransferase 3	0.98187	5.6934e-06	0.000205039	1		ENSG00000170271	FAXDC2	fatty acid hydroxylase domain containing 2	0.897506	0.000134604	0.00433697	1		ENSG00000242612	DECR2	2,4-dienoyl-CoA reductase 2	1.21023	0.00012127	0.00345916	1
ENSG00000178852	EFCAB13	EF-hand calcium binding domain 13	568	7.5005	8.23499	7.55991	7.66683	8.28655	7.83261	8.24099	9.09025	9.25061	7.82903	8.1057	7.98067	10.5668	10.1672	11.2834	10.2849	10.6077	9.88261	9.11117	9.64867	9.71527	8.81056	8.61821	10.048	10.1106	8.91738	9.87831	8.49195	8.48974	8.61522	0.127735	0.6977	0.999999	0.998636	0.00226803	0.0127827	1	0.0235381	0.942875	0.993353	0	1.65327	3.18091e-07	3.74572e-06	1	2.08271	1.56957e-10	4.09872e-09	1	-0.847363	0.00950852	0.111733	0	-0.417931	0.194464	1	0	-0.188315	0.560147	0.999984	-1.19331	0.000251805	0.00333985	-1	0.8894	0.00588432	0.036134	1	-0.496751	0.1291	0.310356	0	1.58596	1.00289e-06	0.000139087	1	-0.696556	0.0319657	0.171229	0		ENSG00000129968	ABHD17A	abhydrolase domain containing 17A	1.61885	9.74657e-08	3.9837e-06	1										ENSG00000224614	TNK2-AS1	TNK2 antisense RNA 1	1.95854	3.39242e-07	3.97071e-06	1		ENSG00000047648	ARHGAP6	Rho GTPase activating protein 6	2.03996	9.13715e-23	3.48533e-20	1		ENSG00000008710	PKD1	polycystin 1, transient receptor potential channel interacting	-1.27991	0.000847938	0.024637	-1										ENSG00000274070	CASTOR2	cytosolic arginine sensor for mTORC1 subunit 2	1.04498	0.00581073	0.0330497	1		ENSG00000138834	MAPK8IP3	mitogen-activated protein kinase 8 interacting protein 3	1.3262	0.000151421	0.00229863	1		ENSG00000089723	OTUB2	OTU deubiquitinase, ubiquitin aldehyde binding 2	0.981672	0.000538089	0.00644291	1		ENSG00000164211	STARD4	StAR related lipid transfer domain containing 4	0.896385	8.29928e-05	0.00312182	1		ENSG00000139718	SETD1B	SET domain containing 1B	1.20928	3.48125e-11	1.44317e-08	1
ENSG00000178950	GAK	cyclin G associated kinase	763	10.314	9.49476	10.3365	10.635	10.6491	10.5966	11.5902	11.4614	11.5209	10.6538	10.24	11.0248	11.971	11.9027	11.5791	11.8245	11.6236	11.6004	10.9577	10.9766	10.1921	9.64737	10.6371	10.7461	11.4898	11.5779	11.522	11.4585	11.5612	11.3956	0.501972	0.0338664	0.999999	1.35555	9.55781e-09	6.31131e-07	1	0.0450423	0.848766	0.977168	0	0.287951	0.221313	0.385004	0	0.961828	4.54213e-05	0.000291715	1	-0.808538	0.000607078	0.019881	-1	-0.13466	0.567389	1	0	-0.313495	0.18436	0.999984	0.24075	0.30824	0.499034	0	1.20258	3.44931e-07	1.86775e-05	1	-0.759325	0.00128276	0.0122134	-1	0.202504	0.389818	0.65554	0	1.00007	2.24244e-05	0.000951416	1		ENSG00000162729	IGSF8	immunoglobulin superfamily member 8	1.61761	1.61925e-06	4.00964e-05	1										ENSG00000227543	SPAG5-AS1	SPAG5 antisense RNA 1	1.95756	9.70484e-10	2.13717e-08	1		ENSG00000125462	C1orf61	chromosome 1 open reading frame 61	2.03954	9.03916e-05	0.000533385	1		ENSG00000174276	ZNHIT2	zinc finger HIT-type containing 2	-1.28014	0.00175832	0.0413382	-1										ENSG00000123453	SARDH	sarcosine dehydrogenase	1.04401	0.00672786	0.036617	1		ENSG00000015133	CCDC88C	coiled-coil domain containing 88C	1.32566	4.41965e-16	2.84787e-13	1		ENSG00000164306	PRIMPOL	primase and DNA directed polymerase	0.979955	0.000276143	0.00397488	1		ENSG00000176783	RUFY1	RUN and FYVE domain containing 1	0.895988	0.000315198	0.00762837	1		ENSG00000198483	ANKRD35	ankyrin repeat domain 35	1.20135	7.12802e-05	0.00230856	1
ENSG00000179241	LDLRAD3	low density lipoprotein receptor class A domain containing 3	1258	9.62993	11.1677	11.0783	10.2922	10.5615	11.5485	11.7526	12.3852	11.7964	10.9685	12.3805	12.547	8.21333	8.2561	9.54426	9.27121	8.98583	8.09122	10.4558	10.6283	11.6919	9.66857	10.8339	11.3054	11.297	10.3601	10.8537	9.54342	10.6443	11.3653	0.108698	0.795269	0.999999	1.02474	0.0144238	0.0535023	0	1.00715	0.0161877	0.341961	0	-2.59174	6.34008e-10	1.46468e-08	-1	-2.64318	2.88599e-10	7.10227e-09	-1	0.0911096	0.827769	0.951382	0	0.0396642	0.92471	1	0	-0.233824	0.576709	0.999984	1.1352	0.00672118	0.0365927	1	-1.50799	0.000322692	0.00417534	-1	1.1783	0.00490614	0.0327222	1	-1.46489	0.000476842	0.00990254	-1	-0.0430975	0.918062	0.972941	0		ENSG00000073169	SELENOO	selenoprotein O	1.6175	1.52308e-06	3.83318e-05	1										ENSG00000274767	AC243829.1		1.95415	7.16276e-05	0.000455639	1		ENSG00000206052	DOK6	docking protein 6	2.039	4.58963e-08	6.60196e-07	1		ENSG00000250568	AC098591.2		-1.28535	2.38921e-05	0.00202621	-1										ENSG00000149269	PAK1	p21 (RAC1) activated kinase 1	1.04209	1.68031e-05	0.000420125	1		ENSG00000154874	CCDC144B	coiled-coil domain containing 144B (pseudogene)	1.32527	0.0024675	0.0192724	1		ENSG00000259343	TMC3-AS1	TMC3 antisense RNA 1	0.979934	0.000196426	0.00306381	1		ENSG00000100902	PSMA6	proteasome subunit alpha 6	0.895803	0.000265428	0.00681692	1		ENSG00000127663	KDM4B	lysine demethylase 4B	1.20112	1.5795e-05	0.000713645	1
ENSG00000179344	HLA-DQB1	major histocompatibility complex, class II, DQ beta 1	1501	7.58609	6.6631	7.49726	8.04498	6.28541	7.56719	7.68499	7.37537	6.02586	7.26953	7.51358	8.18803	2.5156	2.92546	3.57205	3.76849	2.91725	3.91586	4.65444	5.20833	5.58687	4.64721	6.80506	6.20054	5.92063	4.8076	4.80621	4.28263	5.1353	6.61015	0.139584	0.748221	0.999999	-0.097703	0.82237	0.903072	0	0.198894	0.647191	0.943087	0	-3.06914	7.56805e-12	2.81343e-10	-1	-3.17738	9.44624e-13	4.21255e-11	-1	0.436181	0.315916	0.676255	0	0.327935	0.473951	1	0	0.732689	0.095139	0.999984	1.29515	0.00296673	0.0206988	1	-1.88223	2.49367e-05	0.000560524	-1	1.66523	0.000138386	0.00237716	1	-1.51215	0.00072762	0.0129808	-1	-0.370085	0.39857	0.692902	0		ENSG00000185198	PRSS57	protease, serine 57	1.61673	0.000860806	0.00596571	1										ENSG00000123091	RNF11	ring finger protein 11	1.95237	6.70525e-15	5.06656e-13	1		ENSG00000177272	KCNA3	potassium voltage-gated channel subfamily A member 3	2.0388	1.1822e-08	1.95608e-07	1		ENSG00000164877	MICALL2	MICAL like 2	-1.29744	0.000569451	0.0189947	-1										ENSG00000073111	MCM2	minichromosome maintenance complex component 2	1.04148	0.000316304	0.00398014	1		ENSG00000173621	LRFN4	leucine rich repeat and fibronectin type III domain containing 4	1.32491	0.000891097	0.00903821	1		ENSG00000135124	P2RX4	purinergic receptor P2X 4	0.979567	0.000145033	0.0024455	1		ENSG00000175662	TOM1L2	target of myb1 like 2 membrane trafficking protein	0.890751	0.000470858	0.00984235	1		ENSG00000226976	COX6A1P2	cytochrome c oxidase subunit 6A1 pseudogene 2	1.20028	0.00158622	0.0230998	1
ENSG00000179364	PACS2	phosphofurin acidic cluster sorting protein 2	1748.5	7.73376	6.99134	7.88488	8.16806	8.3169	7.98097	8.92608	9.11339	8.98247	8.32159	7.76314	8.724	10.0139	9.98562	10.047	10.104	9.69987	9.72226	8.67674	8.79751	7.97549	7.44015	8.47736	8.67405	9.45175	9.22998	9.11466	9.14281	9.42349	9.0946	0.538352	0.0365087	0.999999	1.336	1.94627e-07	7.08017e-06	1	0.150231	0.557944	0.918033	0	0.949258	0.000192736	0.00108372	1	1.44371	1.55581e-08	2.48569e-07	1	-0.647417	0.0113366	0.123828	0	-0.152966	0.547351	1	0	-0.220507	0.388701	0.999984	0.0298321	0.907291	0.948402	0	1.47354	7.71119e-09	7.88704e-07	1	-0.852956	0.000841861	0.00904276	-1	0.590753	0.0202672	0.117457	0	0.882788	0.000546394	0.0107295	1		ENSG00000168917	SLC35G2	solute carrier family 35 member G2	1.61471	1.87967e-08	1.08695e-06	1										ENSG00000125864	BFSP1	beaded filament structural protein 1	1.94996	8.64753e-12	3.17934e-10	1		ENSG00000100351	GRAP2	GRB2-related adaptor protein 2	2.03714	8.67287e-10	1.89235e-08	1		ENSG00000167641	PPP1R14A	protein phosphatase 1 regulatory inhibitor subunit 14A	-1.29863	0.00100447	0.0280335	-1										ENSG00000165730	STOX1	storkhead box 1	1.04041	0.00584457	0.0332095	1		ENSG00000103740	ACSBG1	acyl-CoA synthetase bubblegum family member 1	1.32481	6.18939e-05	0.00115713	1		ENSG00000240854	AC117409.1		0.979227	1.55976e-08	1.90179e-06	1		ENSG00000162407	PLPP3	phospholipid phosphatase 3	0.887271	4.06137e-05	0.00191993	1		ENSG00000228594	FNDC10	fibronectin type III domain containing 10	1.19744	0.00161765	0.0234843	1
ENSG00000179588	ZFPM1	zinc finger protein, FOG family member 1	563	10.9577	10.6263	11.3178	11.356	11.684	11.3201	13.0705	13.0653	13.0155	11.7821	11.2242	12.3897	13.8743	13.6423	13.617	13.687	13.505	13.2717	12.0283	12.0734	11.255	10.2416	11.7232	11.7779	13.366	13.3777	13.1792	13.1323	13.3662	13.3786	0.432762	0.118331	0.999999	1.90925	5.25985e-12	1.1959e-09	1	0.383808	0.165552	0.721816	0	0.621036	0.0245486	0.069189	0	1.50993	4.70847e-08	6.74112e-07	1	-1.09268	7.74106e-05	0.00486631	-1	-0.203793	0.460578	1	0	-0.400032	0.148342	0.999984	0.442426	0.109941	0.255809	0	1.95235	1.66756e-12	4.60509e-10	1	-1.32224	1.72505e-06	8.33697e-05	-1	0.187687	0.496792	0.742025	0	1.76466	1.75542e-10	5.59435e-08	1		ENSG00000182685	BRICD5	BRICHOS domain containing 5	1.61444	3.01715e-05	0.00041066	1										ENSG00000235513	AL035681.1		1.94982	0.000151801	0.000880191	1		ENSG00000163092	XIRP2	xin actin binding repeat containing 2	2.03679	8.74447e-14	4.72888e-12	1		ENSG00000161618	ALDH16A1	aldehyde dehydrogenase 16 family member A1	-1.30193	8.80973e-05	0.00526213	-1										ENSG00000170390	DCLK2	doublecortin like kinase 2	1.03916	5.44471e-05	0.00104555	1		ENSG00000132613	MTSS1L	MTSS1L, I-BAR domain containing	1.32286	1.93198e-07	1.16692e-05	1		ENSG00000110700	RPS13	ribosomal protein S13	0.978657	2.47504e-10	5.99635e-08	1		ENSG00000055609	KMT2C	lysine methyltransferase 2C	0.887171	0.00261814	0.0304794	1		ENSG00000135940	COX5B	cytochrome c oxidase subunit 5B	1.19598	4.95085e-06	0.000282441	1
ENSG00000179832	MROH1	maestro heat like repeat family member 1	3673	6.13833	5.54199	6.49495	6.52988	6.6849	6.8137	7.58183	8.01663	7.87339	6.86001	6.63012	7.28767	8.37811	8.46502	8.05631	8.2112	8.02852	7.86551	7.33084	7.53489	6.46868	5.85037	7.00928	7.25958	8.08902	7.94059	7.79958	7.86934	7.98571	7.59841	0.528109	0.0518726	0.999999	1.60677	2.84783e-09	2.29756e-07	1	0.252745	0.349703	0.838986	0	0.445343	0.0967004	0.207621	0	1.01897	0.000153067	0.000848693	1	-0.82592	0.00214807	0.0467369	-1	-0.252294	0.346728	1	0	-0.329927	0.220922	0.999984	0.119002	0.659337	0.795742	0	1.13797	2.35498e-05	0.000538147	1	-0.817812	0.00237123	0.0191661	-1	0.201158	0.453339	0.707711	0	0.936813	0.000498392	0.0100039	1		ENSG00000112787	FBRSL1	fibrosin like 1	1.61221	5.13759e-08	2.4017e-06	1										ENSG00000142459	EVI5L	ecotropic viral integration site 5 like	1.94809	5.6263e-11	1.70473e-09	1		ENSG00000260727	SLC7A5P1	solute carrier family 7 member 5 pseudogene 1	2.03615	3.34928e-05	0.000224205	1		ENSG00000182095	TNRC18	trinucleotide repeat containing 18	-1.31364	4.53851e-06	0.000566652	-1										ENSG00000168061	SAC3D1	SAC3 domain containing 1	1.03902	0.00569056	0.0325553	1		ENSG00000184792	OSBP2	oxysterol binding protein 2	1.32247	0.00270125	0.0205582	1		ENSG00000132541	RIDA	reactive intermediate imine deaminase A homolog	0.975372	6.60989e-06	0.000230481	1		ENSG00000135709	KIAA0513	KIAA0513	0.887166	0.00540776	0.049952	1		ENSG00000187630	DHRS4L2	dehydrogenase/reductase 4 like 2	1.19591	2.01593e-08	3.24199e-06	1
ENSG00000180357	ZNF609	zinc finger protein 609	2592	8.8006	8.3029	8.74853	9.20529	8.26323	9.01755	9.29977	9.03435	8.87349	8.57796	9.17083	8.85492	6.92713	7.37833	5.89083	6.6406	6.91484	7.32037	7.92931	7.69613	8.07672	7.57566	7.73845	7.85986	8.31306	8.14965	8.04224	7.93854	7.97598	8.31264	0.235471	0.354755	0.999999	0.420892	0.098042	0.223293	0	0.00440589	0.986178	0.99802	0	-2.08633	5.08488e-16	4.95973e-14	-1	-1.78604	3.68953e-12	1.38754e-10	-1	-0.181015	0.476525	0.794827	0	0.119277	0.646412	1	0	-0.169686	0.507092	0.999984	1.09155	1.88674e-05	0.000460415	1	-0.694487	0.00707314	0.0413334	-1	0.756315	0.00300964	0.0229775	1	-1.02972	6.41367e-05	0.00258312	-1	0.335237	0.189927	0.480809	0		ENSG00000173762	CD7	CD7 molecule	1.6117	0.000131075	0.00133463	1										ENSG00000205639	MFSD2B	major facilitator superfamily domain containing 2B	1.94502	1.05263e-15	9.6091e-14	1		ENSG00000100218	RSPH14	radial spoke head 14 homolog	2.03393	8.27694e-06	6.57018e-05	1		ENSG00000105963	ADAP1	ArfGAP with dual PH domains 1	-1.31675	0.000438749	0.01601	-1										ENSG00000133027	PEMT	phosphatidylethanolamine N-methyltransferase	1.03541	0.00140329	0.012146	1		ENSG00000171867	PRNP	prion protein	1.3218	2.56403e-05	0.000573671	1		ENSG00000214756	METTL12	methyltransferase like 12	0.975236	0.00553989	0.0356822	1		ENSG00000134318	ROCK2	Rho associated coiled-coil containing protein kinase 2	0.886196	0.00156091	0.0216941	1		ENSG00000140406	TLNRD1	talin rod domain containing 1	1.19461	1.70249e-08	2.81062e-06	1
ENSG00000180389	ATP5EP2	ATP synthase, H+ transporting, mitochondrial F1 complex, epsilon subunit pseudogene 2	385	8.71901	9.02527	8.7204	8.78391	8.38461	8.42512	6.95767	6.71803	7.03466	8.22139	8.36851	8.73829	7.31148	7.28701	7.76534	7.17205	6.72155	7.29389	8.10776	8.99075	8.49643	8.32947	8.72916	8.54541	6.78408	6.97918	7.08332	6.83059	6.83526	7.2001	-0.269445	0.202579	0.999999	-1.8339	1.52655e-15	1.01811e-12	-1	-0.0897936	0.674524	0.949693	0	0.523671	0.0315899	0.085072	0	-1.31539	1.61026e-08	2.55928e-07	-1	1.47466	2.11344e-10	1.11757e-07	1	-0.364404	0.135788	1	0	-0.02494	0.9063	0.999984	-0.0849798	0.690507	0.817067	0	-1.40037	1.48717e-09	1.95568e-07	-1	1.41655	7.63107e-10	1.58175e-07	1	0.101158	0.682275	0.85837	0	-1.50153	5.51376e-11	2.1429e-08	-1		ENSG00000213695	RPS7P14	ribosomal protein S7 pseudogene 14	1.61009	0.000206483	0.00192962	1										ENSG00000180447	GAS1	growth arrest specific 1	1.94471	7.10756e-05	0.000452532	1		ENSG00000111554	MDM1	Mdm1 nuclear protein	2.03375	9.25825e-16	8.07206e-14	1		ENSG00000156875	MFSD14A	major facilitator superfamily domain containing 14A	-1.31698	7.02099e-05	0.00453564	-1										ENSG00000143110	C1orf162	chromosome 1 open reading frame 162	1.03538	0.00251798	0.0184649	1		ENSG00000107816	LZTS2	leucine zipper tumor suppressor 2	1.32008	3.6717e-06	0.000123911	1		ENSG00000160606	TLCD1	TLC domain containing 1	0.971886	0.00777407	0.0456159	1		ENSG00000087589	CASS4	Cas scaffolding protein family member 4	0.885527	0.000375077	0.00841364	1		ENSG00000198753	PLXNB3	plexin B3	1.19427	0.00208634	0.0279001	1
ENSG00000180921	FAM83H	family with sequence similarity 83 member H	4632.5	3.70565	3.03723	3.91395	3.9746	3.97861	4.16026	5.10905	5.40113	5.08965	3.77104	3.2264	4.7617	5.81454	5.69815	5.42565	5.81908	5.51378	5.1738	4.74478	4.80486	4.5195	2.98572	4.37949	4.96491	5.62053	5.23677	5.14082	4.9978	5.33951	5.59339	0.389905	0.23003	0.999999	1.44527	6.66717e-06	0.000126442	1	0.0162672	0.959758	0.994839	0	0.409071	0.192049	0.347452	0	1.32684	3.0433e-05	0.000206277	1	-1.03909	0.00110025	0.0297445	-1	-0.121325	0.698617	1	0	-0.333311	0.293747	0.999984	-0.23757	0.458861	0.640372	0	1.08927	0.000573341	0.00638186	1	-1.15122	0.000293117	0.00412375	-1	0.175623	0.575238	0.795229	0	0.913646	0.00383833	0.04218	1		ENSG00000188486	H2AFX	H2A histone family member X	1.60971	1.26033e-06	3.27064e-05	1										ENSG00000248516	AC105415.1		1.94451	1.39182e-05	0.000106753	1		ENSG00000104888	SLC17A7	solute carrier family 17 member 7	2.03371	3.5374e-05	0.000234666	1		ENSG00000173621	LRFN4	leucine rich repeat and fibronectin type III domain containing 4	-1.33312	0.000574767	0.0190665	-1										ENSG00000124613	ZNF391	zinc finger protein 391	1.03482	0.00308183	0.0212607	1		ENSG00000108370	RGS9	regulator of G protein signaling 9	1.32007	0.000308388	0.00403073	1		ENSG00000263013	AC133065.4		0.970917	0.000262384	0.00383303	1		ENSG00000100181	TPTEP1	transmembrane phosphatase with tensin homology pseudogene 1	0.881523	4.76055e-05	0.00213275	1		ENSG00000011132	APBA3	amyloid beta precursor protein binding family A member 3	1.19333	0.000177011	0.00456096	1
ENSG00000182004	SNRPE	small nuclear ribonucleoprotein polypeptide E	505	11.4668	11.6834	11.3933	11.3503	10.9916	11.0088	10.6323	10.3551	10.2991	11.5415	11.0901	11.1634	8.87507	9.39515	9.12968	8.85463	9.69828	10.1558	10.7451	10.6053	10.2945	10.9892	10.8121	10.2552	9.56258	10.6522	10.0842	10.4826	9.75934	10.1587	-0.369773	0.154656	0.999999	-1.0191	9.09441e-05	0.000988918	-1	0.143032	0.582144	0.927353	0	-1.2021	5.10967e-06	4.41358e-05	-1	-1.51159	7.81044e-09	1.34677e-07	-1	0.792355	0.00235577	0.0489082	1	0.482869	0.0683449	1	0	0.148335	0.569103	0.999984	0.527949	0.0424118	0.133081	0	-0.983642	0.00017502	0.00254959	-1	1.04808	5.83155e-05	0.00123202	1	-0.463512	0.0776878	0.267612	0	-0.52013	0.0462888	0.216096	0		ENSG00000179832	MROH1	maestro heat like repeat family member 1	1.60677	2.84783e-09	2.29756e-07	1										ENSG00000152078	TMEM56	transmembrane protein 56	1.94319	6.00466e-07	6.57435e-06	1		ENSG00000258122	AC044802.2		2.03344	1.60787e-06	1.5471e-05	1		ENSG00000138834	MAPK8IP3	mitogen-activated protein kinase 8 interacting protein 3	-1.34682	0.000122613	0.00656091	-1										ENSG00000161682	FAM171A2	family with sequence similarity 171 member A2	1.03402	0.0104913	0.0498544	1		ENSG00000105298	CACTIN	cactin, spliceosome C complex subunit	1.31865	9.86143e-05	0.00165766	1		ENSG00000137154	RPS6	ribosomal protein S6	0.970234	8.88797e-07	5.00922e-05	1		ENSG00000159884	CCDC107	coiled-coil domain containing 107	0.881255	0.000125456	0.00411731	1		ENSG00000119574	ZBTB45	zinc finger and BTB domain containing 45	1.19327	6.19188e-05	0.00206267	1
ENSG00000182087	TMEM259	transmembrane protein 259	1757	8.62899	7.54025	8.81414	8.95824	9.13979	8.79195	10.3929	10.3885	10.4793	9.3576	8.66566	9.65009	11.0714	11.0004	10.655	10.7605	10.4877	10.7377	9.86069	9.93625	8.61998	7.77671	9.31214	9.41881	10.3894	10.6777	10.5445	10.4665	10.6909	10.227	0.488961	0.121204	0.999999	1.80439	1.02483e-08	6.67909e-07	1	0.280101	0.374031	0.848114	0	0.455564	0.147228	0.286034	0	1.25983	6.23751e-05	0.000385308	1	-1.03533	0.00100119	0.0280335	-1	-0.23107	0.462242	1	0	-0.524679	0.0956648	0.999984	0.250163	0.427155	0.612685	0	1.50999	1.60455e-06	6.51631e-05	1	-1.08369	0.000572929	0.00677742	-1	0.176138	0.575243	0.795229	0	1.33385	2.25133e-05	0.000952349	1		ENSG00000114626	ABTB1	ankyrin repeat and BTB domain containing 1	1.60488	5.99913e-06	0.000117314	1										ENSG00000224066	AL049795.1		1.94184	6.96531e-05	0.000444137	1		ENSG00000184792	OSBP2	oxysterol binding protein 2	2.03267	4.1343e-06	3.55098e-05	1		ENSG00000218891	ZNF579	zinc finger protein 579	-1.35506	1.08262e-07	2.56112e-05	-1										ENSG00000184185	KCNJ12	potassium voltage-gated channel subfamily J member 12	1.03198	0.000177108	0.00256859	1		ENSG00000174177	CTU2	cytosolic thiouridylase subunit 2	1.31847	0.00110856	0.0105558	1		ENSG00000175711	B3GNTL1	UDP-GlcNAc:betaGal beta-1,3-N-acetylglucosaminyltransferase like 1	0.966083	0.000498317	0.00608384	1		ENSG00000145730	PAM	peptidylglycine alpha-amidating monooxygenase	0.880194	0.00255549	0.0299881	1		ENSG00000127415	IDUA	iduronidase, alpha-L-	1.19315	0.00281281	0.0341177	1
ENSG00000182093	WRB	tryptophan rich basic protein	661.5	11.8425	11.9858	11.6928	11.7324	11.7895	11.4715	10.9534	10.9731	11.3181	11.6135	11.6317	11.6046	12.3361	12.3355	13.092	12.8656	12.5828	12.3227	12.2763	12.4245	12.7104	12.6855	12.5956	12.5076	12.06	11.7146	11.9488	11.8158	11.864	12.0875	-0.169427	0.343577	0.999999	-0.732348	4.42622e-05	0.00055764	-1	-0.052696	0.768476	0.965452	0	1.49887	5.90124e-17	7.13444e-15	1	0.962896	7.18628e-08	9.79618e-07	1	0.510225	0.00446453	0.0724439	0	-0.0257529	0.885254	1	0	0.112764	0.527004	0.999984	-0.954164	9.23975e-08	6.07856e-06	-1	0.00873215	0.960949	0.981461	0	-0.302035	0.0913801	0.246343	0	0.660861	0.000215621	0.00596004	1	-0.652129	0.000258726	0.00610181	-1		ENSG00000232654	FAM136BP	family with sequence similarity 136 member B, pseudogene	1.6029	0.000356338	0.00297687	1										ENSG00000155367	PPM1J	protein phosphatase, Mg2+/Mn2+ dependent 1J	1.93652	6.01774e-07	6.5853e-06	1		ENSG00000260101	AC008074.3		2.03115	6.14886e-10	1.39581e-08	1		ENSG00000272523	LINC01023	long intergenic non-protein coding RNA 1023	-1.35844	0.00206407	0.0459346	-1										ENSG00000226419	SLC16A1-AS1	SLC16A1 antisense RNA 1	1.03179	0.0087606	0.0439351	1		ENSG00000089820	ARHGAP4	Rho GTPase activating protein 4	1.31843	3.99809e-05	0.000824836	1		ENSG00000228203	RNF144A-AS1	RNF144A antisense RNA 1	0.964165	0.00727779	0.0435151	1		ENSG00000164118	CEP44	centrosomal protein 44	0.880097	8.24272e-05	0.00310788	1		ENSG00000136295	TTYH3	tweety family member 3	1.18873	0.00037152	0.00803094	1
ENSG00000182095	TNRC18	trinucleotide repeat containing 18	841	10.0435	9.38637	10.085	10.4847	10.5649	10.4457	12.2582	12.3445	12.1773	10.5238	10.4277	11.3778	12.3517	12.1168	11.947	12.1047	11.9391	11.8735	10.7144	10.7314	10.533	8.91331	10.5292	10.8057	12.6239	11.9997	12.1412	11.8276	12.2263	12.413	0.576865	0.0447012	0.999999	2.20728	1.44324e-14	7.21908e-12	1	0.31678	0.269571	0.792007	0	-0.105416	0.712674	0.834853	0	1.04818	0.000254789	0.00132778	1	-1.31364	4.53851e-06	0.000566652	-1	-0.160039	0.576217	1	0	-0.344822	0.229559	0.999984	0.511426	0.0747319	0.196895	0	1.55961	5.36487e-08	3.98878e-06	1	-1.23391	1.65686e-05	0.00047261	-1	-0.185725	0.516504	0.756628	0	1.74533	1.14143e-09	2.62882e-07	1		ENSG00000105404	RABAC1	Rab acceptor 1	1.60139	5.93704e-06	0.000116459	1										ENSG00000254877	AP001636.2		1.93321	3.72261e-06	3.32853e-05	1		ENSG00000110218	PANX1	pannexin 1	2.03072	1.64795e-14	1.07323e-12	1		ENSG00000169228	RAB24	RAB24, member RAS oncogene family	-1.36629	1.165e-06	0.000203356	-1										ENSG00000070814	TCOF1	treacle ribosome biogenesis factor 1	1.03119	0.000899861	0.00882619	1		ENSG00000060491	OGFR	opioid growth factor receptor	1.31816	1.51216e-05	0.000380508	1		ENSG00000135378	PRRG4	proline rich and Gla domain 4	0.962915	0.000269944	0.0039138	1		ENSG00000001461	NIPAL3	NIPA like domain containing 3	0.879558	0.00070041	0.0126572	1		ENSG00000205138	SDHAF1	succinate dehydrogenase complex assembly factor 1	1.18767	2.90601e-05	0.0011348	1
ENSG00000182253	SYNM	synemin	6157.5	4.63213	4.7477	4.17517	4.66268	4.8196	4.52593	4.87387	5.04054	5.4892	4.90423	4.5211	5.00649	8.68008	7.31378	8.68068	8.60771	8.4764	7.06455	6.11445	6.30361	7.0063	6.95194	6.52693	7.26184	7.26457	5.68872	6.58548	5.97232	6.4912	6.85866	0.117142	0.737998	0.999999	0.537766	0.123981	0.263502	0	0.130906	0.708172	0.956517	0	2.83841	2.6262e-16	2.81901e-14	1	2.98881	7.20898e-18	9.56466e-16	1	-0.289718	0.40662	0.749193	0	-0.139323	0.685929	1	0	0.370025	0.284013	0.999984	-1.86654	7.72482e-08	5.2828e-06	-1	1.12227	0.0011372	0.0107169	1	-1.45796	2.74999e-05	0.000695138	-1	1.53085	9.2223e-06	0.000707146	1	-0.40858	0.236974	0.539101	0		ENSG00000180902	D2HGDH	D-2-hydroxyglutarate dehydrogenase	1.59991	2.76855e-07	9.56736e-06	1										ENSG00000148700	ADD3	adducin 3	1.93316	2.95462e-11	9.53377e-10	1		ENSG00000274012	RN7SL2	RNA, 7SL, cytoplasmic 2	2.03049	5.43071e-05	0.000341695	1		ENSG00000272269	AL138724.1		-1.37538	0.000135192	0.00710804	-1										ENSG00000232472	EEF1B2P3	eukaryotic translation elongation factor 1 beta 2 pseudogene 3	1.03018	0.00208707	0.016186	1		ENSG00000232600	TONSL-AS1	TONSL antisense RNA 1	1.31737	0.00109368	0.0104849	1		ENSG00000133985	TTC9	tetratricopeptide repeat domain 9	0.961125	6.70043e-05	0.0013706	1		ENSG00000158352	SHROOM4	shroom family member 4	0.879223	0.00323439	0.0351878	1		ENSG00000077463	SIRT6	sirtuin 6	1.18697	0.000357918	0.00781846	1
ENSG00000182389	CACNB4	calcium voltage-gated channel auxiliary subunit beta 4	3182.5	4.16928	4.13958	4.19924	4.24775	3.82837	3.78251	3.87728	3.78863	4.8619	3.06982	3.88832	4.30333	7.7823	7.681	8.021	7.36071	8.26625	7.66813	5.93278	6.12409	6.67838	5.61481	5.3659	6.62266	6.69503	5.53529	6.20601	5.04639	4.70557	6.18213	-0.166319	0.641653	0.999999	0.0782471	0.826301	0.905095	0	-0.115521	0.747834	0.962397	0	3.17077	1.08666e-19	2.44338e-17	1	3.51397	1.42437e-23	6.60829e-21	1	-0.360087	0.315191	0.675752	0	-0.0168832	0.960582	1	0	-0.273141	0.427705	0.999984	-1.86109	1.31952e-07	8.33226e-06	-1	1.65288	1.46891e-06	6.1197e-05	1	-1.40099	7.59439e-05	0.0014976	-1	2.11298	8.71562e-10	7.10607e-07	1	-0.460101	0.183892	0.472598	0		ENSG00000062822	POLD1	DNA polymerase delta 1, catalytic subunit	1.59897	1.22092e-05	0.000202952	1										ENSG00000135723	FHOD1	formin homology 2 domain containing 1	1.92939	1.47653e-15	1.30332e-13	1		ENSG00000072657	TRHDE	thyrotropin releasing hormone degrading enzyme	2.02949	6.22734e-10	1.41063e-08	1		ENSG00000259020	AL049872.1		-1.39177	0.00117447	0.0311902	-1										ENSG00000133316	WDR74	WD repeat domain 74	1.03018	0.00222576	0.0168608	1		ENSG00000054654	SYNE2	spectrin repeat containing nuclear envelope protein 2	1.31657	0.000134316	0.0021024	1		ENSG00000204257	HLA-DMA	major histocompatibility complex, class II, DM alpha	0.961036	9.6166e-06	0.000310377	1		ENSG00000143363	PRUNE1	prune exopolyphosphatase 1	0.878198	0.000744559	0.0131652	1		ENSG00000161513	FDXR	ferredoxin reductase	1.18407	0.000155431	0.00415912	1
ENSG00000182732	RGS6	regulator of G protein signaling 6	1564	9.83912	10.9374	10.2968	10.6346	10.2288	10.2937	10.2115	10.2166	10.8791	9.40459	9.56286	9.87874	13.231	12.6515	13.2057	12.9162	12.6469	11.5055	11.446	11.6387	11.7875	11.3451	11.2434	11.7631	11.6905	11.1387	11.685	10.5902	11.1872	11.3866	-0.0291552	0.918256	0.999999	0.039257	0.890093	0.944323	0	-0.707698	0.0128137	0.317974	0	2.39656	3.05166e-17	4.04885e-15	1	2.63182	1.96654e-20	4.66747e-18	1	-0.77611	0.00634458	0.0886318	0	-0.540848	0.0564537	1	0	-0.150556	0.595594	0.999984	-1.69906	2.23706e-09	3.07188e-07	-1	0.932764	0.00100664	0.00986782	1	-1.35059	2.01371e-06	9.29844e-05	-1	1.28123	6.29723e-06	0.000545839	1	-0.348467	0.219426	0.518021	0		ENSG00000167967	E4F1	E4F transcription factor 1	1.5976	2.52771e-06	5.75823e-05	1										ENSG00000064201	TSPAN32	tetraspanin 32	1.92891	5.61014e-09	1.03398e-07	1		ENSG00000223695	FO393418.1		2.02737	2.8793e-07	3.34628e-06	1		ENSG00000241352	AC007688.1		-1.39634	0.00136664	0.0346555	-1										ENSG00000162946	DISC1	disrupted in schizophrenia 1	1.02954	0.000107304	0.00174325	1		ENSG00000123159	GIPC1	GIPC PDZ domain containing family member 1	1.3148	1.88169e-06	7.3189e-05	1		ENSG00000144741	SLC25A26	solute carrier family 25 member 26	0.960649	1.3993e-11	5.93272e-09	1		ENSG00000169756	LIMS1	LIM zinc finger domain containing 1	0.877344	0.000211658	0.00591782	1		ENSG00000242802	AP5Z1	adaptor related protein complex 5 zeta 1 subunit	1.18305	0.000396949	0.00843404	1
ENSG00000182742	HOXB4	homeobox B4	3757	6.48785	6.41412	6.44453	6.77048	6.52755	6.56256	6.78902	6.90193	6.55536	7.09093	7.01627	7.49464	5.07458	5.38078	5.2622	5.60326	5.68811	5.72345	6.52343	6.60456	6.81948	6.03746	6.71797	6.79828	6.4503	6.12651	6.39205	6.05771	6.05111	6.78037	0.171382	0.377562	0.999999	0.297698	0.125226	0.265449	0	0.57096	0.00301227	0.158234	0	-1.45515	5.47351e-13	2.70783e-11	-1	-1.48908	5.00423e-14	2.91268e-12	-1	0.444644	0.0208393	0.179268	0	0.410713	0.0470081	1	0	-0.0963371	0.618331	0.999984	0.638104	0.000914075	0.00892009	1	-0.85098	1.87441e-05	0.000448444	-1	0.847854	1.17313e-05	0.000365355	1	-0.64123	0.0013331	0.0196544	-1	-0.20975	0.2812	0.588579	0		ENSG00000171823	FBXL14	F-box and leucine rich repeat protein 14	1.59609	8.0873e-06	0.000146568	1										ENSG00000171433	GLOD5	glyoxalase domain containing 5	1.92534	1.56841e-09	3.29428e-08	1		ENSG00000189292	ALKAL2	ALK and LTK ligand 2	2.02671	5.61384e-05	0.000351458	1		ENSG00000263968	RN7SL381P	RNA, 7SL, cytoplasmic 381, pseudogene	-1.39715	0.00119767	0.031527	-1										ENSG00000184967	NOC4L	nucleolar complex associated 4 homolog	1.02893	0.0042232	0.0264842	1		ENSG00000109906	ZBTB16	zinc finger and BTB domain containing 16	1.31462	1.77895e-06	7.03249e-05	1		ENSG00000034510	TMSB10	thymosin beta 10	0.958646	0.00078576	0.00859881	1		ENSG00000136449	MYCBPAP	MYCBP associated protein	0.876097	0.00249418	0.0294664	1		ENSG00000196576	PLXNB2	plexin B2	1.18241	0.000135988	0.00375831	1
ENSG00000183831	ANKRD45	ankyrin repeat domain 45	1635	4.41965	5.83252	5.67669	5.20862	5.0888	5.66276	3.99684	2.88443	4.75565	4.25308	3.66477	2.35731	6.03609	5.85046	5.5556	5.92523	5.65187	5.33092	5.54815	5.60236	5.42361	6.28523	6.06961	5.31818	4.69772	5.70017	5.83095	5.59222	5.9713	5.37282	-0.0835372	0.812741	0.999999	-1.18648	0.00107427	0.0071243	-1	-1.45058	7.68404e-05	0.0158022	-1	1.53385	2.33156e-05	0.000167918	1	1.72382	2.65634e-06	2.41764e-05	1	-0.347639	0.355863	0.7106	0	-0.157675	0.654797	1	0	0.374201	0.283456	0.999984	-1.98636	4.90451e-08	3.7883e-06	-1	-0.262542	0.453715	0.669096	0	-1.73724	2.02582e-06	9.30084e-05	-1	-0.0134265	0.969574	0.987783	0	-0.249116	0.475219	0.75058	0		ENSG00000178026	LRRC75B	leucine rich repeat containing 75B	1.59565	1.12013e-05	0.000189127	1										ENSG00000175662	TOM1L2	target of myb1 like 2 membrane trafficking protein	1.92509	4.51225e-14	2.84325e-12	1		ENSG00000117586	TNFSF4	TNF superfamily member 4	2.02609	5.08278e-09	9.17778e-08	1		ENSG00000171223	JUNB	JunB proto-oncogene, AP-1 transcription factor subunit	-1.39755	0.000653584	0.0208829	-1										ENSG00000167232	ZNF91	zinc finger protein 91	1.02671	0.000103534	0.00169796	1		ENSG00000144648	ACKR2	atypical chemokine receptor 2	1.31336	4.24064e-05	0.000862904	1		ENSG00000112306	RPS12	ribosomal protein S12	0.957476	6.35536e-07	3.89998e-05	1		ENSG00000164181	ELOVL7	ELOVL fatty acid elongase 7	0.873478	0.00125555	0.0187673	1		ENSG00000266074	BAHCC1	BAH domain and coiled-coil containing 1	1.18116	5.20105e-05	0.00179345	1
ENSG00000184113	CLDN5	claudin 5	2058.5	1.04295	0.470466	2.90581	1.00184	2.97889	1.20945	4.03377	2.20421	4.35296	3.31506	2.33246	3.025	7.19948	6.73828	7.6254	7.54986	6.94271	6.12316	3.93574	4.25016	1.80928	2.83399	4.52272	2.8704	4.93658	5.33581	5.42649	5.14889	5.70611	5.07952	0.0510359	0.914492	0.999999	1.26186	0.00695366	0.030484	0	0.614897	0.190805	0.742725	0	2.78682	6.97839e-10	1.59088e-08	1	3.17278	3.3072e-12	1.26152e-10	1	-0.595924	0.197158	0.551511	0	-0.209969	0.637179	1	0	0.00118716	0.997931	0.999984	-0.491044	0.287509	0.476643	0	2.68173	2.91473e-09	3.39425e-07	1	-1.81406	7.31432e-05	0.00145468	-1	1.35871	0.00238579	0.0286312	1	1.32302	0.00353786	0.0399267	1		ENSG00000184281	TSSC4	tumor suppressing subtransferable candidate 4	1.59515	3.36171e-05	0.000448774	1										ENSG00000156265	MAP3K7CL	MAP3K7 C-terminal like	1.92434	1.6453e-07	2.09823e-06	1		ENSG00000092421	SEMA6A	semaphorin 6A	2.02424	1.01944e-05	7.89282e-05	1		ENSG00000142694	EVA1B	eva-1 homolog B	-1.40078	0.000399243	0.0150805	-1										ENSG00000105373	NOP53	NOP53 ribosome biogenesis factor	1.02527	0.00324483	0.0220771	1		ENSG00000173762	CD7	CD7 molecule	1.31298	0.00191444	0.0159312	1		ENSG00000281398	SNHG4	small nucleolar RNA host gene 4	0.957366	0.00621037	0.0386269	1		ENSG00000140859	KIFC3	kinesin family member C3	0.870087	0.00523502	0.0489697	1		ENSG00000103335	PIEZO1	piezo type mechanosensitive ion channel component 1	1.1786	6.32623e-05	0.00209993	1
ENSG00000184602	SNN	stannin	3312	6.38475	6.18808	6.75314	6.69367	6.79376	6.73279	8.06413	7.83016	8.62453	8.41713	7.97971	8.26519	11.391	9.42426	12.1695	11.6009	10.9216	9.00199	8.71747	9.54006	9.13795	9.47375	9.96745	9.22138	9.63417	8.24677	9.43798	8.56264	9.46324	9.05561	0.217228	0.595078	0.999999	1.397	0.000622984	0.00463888	1	1.1957	0.00339536	0.169164	0	2.66933	5.72317e-11	1.73162e-09	1	2.204	6.34602e-08	8.7626e-07	1	0.0159261	0.968845	0.991849	0	-0.449398	0.269764	1	0	0.350169	0.390031	0.999984	-1.12641	0.00571145	0.0325814	-1	1.0776	0.00815002	0.0457456	1	-0.695166	0.0881069	0.240403	0	1.50884	0.000212239	0.00591782	1	-0.431241	0.289831	0.597035	0		ENSG00000065054	SLC9A3R2	SLC9A3 regulator 2	1.59371	8.8116e-05	0.000963402	1										ENSG00000259345	AC013652.1		1.92217	4.33005e-06	3.79853e-05	1		ENSG00000204323	SMIM5	small integral membrane protein 5	2.02416	1.36116e-10	3.59403e-09	1		ENSG00000161847	RAVER1	ribonucleoprotein, PTB binding 1	-1.40113	0.000118802	0.00639505	-1										ENSG00000006453	BAIAP2L1	BAI1 associated protein 2 like 1	1.02494	0.0100637	0.0484075	1		ENSG00000095906	NUBP2	nucleotide binding protein 2	1.31287	0.000989167	0.00973852	1		ENSG00000134326	CMPK2	cytidine/uridine monophosphate kinase 2	0.956577	0.000989954	0.0102215	1		ENSG00000254614	AP003068.2		0.869662	0.00168408	0.0225758	1		ENSG00000100241	SBF1	SET binding factor 1	1.17628	4.95477e-05	0.00173417	1
ENSG00000184635	ZNF93	zinc finger protein 93	763	7.72272	8.0247	7.79708	7.79709	8.00425	8.37464	8.10387	8.34152	7.83791	8.3832	8.87852	8.63177	5.73969	5.57148	5.84778	6.02477	6.39592	7.28107	7.00648	6.41896	7.16539	7.62338	7.48402	7.0981	7.52596	7.4212	7.35429	7.93687	7.78285	7.49199	0.212345	0.359012	0.999999	0.244876	0.290777	0.473136	0	0.543949	0.017464	0.354991	0	-2.23469	1.9893e-18	3.31979e-16	-1	-1.86709	8.01134e-15	5.55618e-13	-1	0.511417	0.0256341	0.201432	0	0.879011	0.000917148	0.837235	0	0.481465	0.0438118	0.999984	1.17237	4.10897e-07	2.05472e-05	1	-0.694726	0.00448457	0.0297934	-1	0.857322	0.000199417	0.0030926	1	-1.00977	3.36489e-05	0.00168817	-1	0.315044	0.179581	0.466777	0		ENSG00000144218	AFF3	AF4/FMR2 family member 3	1.59362	0.0014782	0.00915663	1										ENSG00000115457	IGFBP2	insulin like growth factor binding protein 2	1.92117	2.88492e-05	0.000202913	1		ENSG00000213492	NT5C3AP1	5'-nucleotidase, cytosolic IIIA pseudogene 1	2.01857	2.689e-09	5.25523e-08	1		ENSG00000237476	LINC01637	long intergenic non-protein coding RNA 1637	-1.40785	0.000155827	0.00782572	-1										ENSG00000177192	PUS1	pseudouridylate synthase 1	1.02437	0.00304679	0.02112	1		ENSG00000185585	OLFML2A	olfactomedin like 2A	1.31284	0.00311254	0.0229476	1		ENSG00000026025	VIM	vimentin	0.953852	0.00172941	0.0151893	1		ENSG00000124882	EREG	epiregulin	0.869369	0.000290027	0.00719521	1		ENSG00000127561	SYNGR3	synaptogyrin 3	1.17606	0.00317849	0.0369898	1
ENSG00000184702	SEPT5	septin 5	1588	11.0661	10.9226	11.2961	11.135	11.6896	11.3828	11.2629	11.368	11.7706	11.1893	10.8196	11.2647	13.7856	13.4244	14.068	14.0328	13.3564	12.8385	12.0283	12.2486	11.9491	11.6785	12.145	12.2335	12.6419	12.3032	12.5237	12.2969	12.8623	12.5644	0.301041	0.196731	0.999999	0.361929	0.120668	0.258328	0	-0.300445	0.197631	0.748382	0	2.18964	5.48906e-21	1.6285e-18	1	2.27357	1.7304e-22	6.26491e-20	1	-0.361334	0.121291	0.447123	0	-0.277407	0.233363	1	0	-0.0401115	0.863285	0.999984	-0.888752	0.000137524	0.00212261	-1	1.38481	2.73495e-09	3.24352e-07	1	-1.41642	1.22295e-09	2.34552e-07	-1	0.857144	0.000231929	0.00626955	1	0.52767	0.023478	0.139792	0		ENSG00000127666	TICAM1	toll like receptor adaptor molecule 1	1.59285	1.4919e-06	3.7737e-05	1										ENSG00000259238	AC092755.2		1.92114	2.52805e-07	3.05785e-06	1		ENSG00000173083	HPSE	heparanase	2.01786	2.54056e-14	1.56846e-12	1		ENSG00000107872	FBXL15	F-box and leucine rich repeat protein 15	-1.41565	2.56493e-05	0.00211536	-1										ENSG00000107815	TWNK	twinkle mtDNA helicase	1.02374	0.000704017	0.00734469	1		ENSG00000104866	PPP1R37	protein phosphatase 1 regulatory subunit 37	1.3127	9.48124e-06	0.000262581	1		ENSG00000151376	ME3	malic enzyme 3	0.949827	0.000606772	0.00707017	1		ENSG00000107957	SH3PXD2A	SH3 and PX domains 2A	0.868891	0.000226447	0.00617162	1		ENSG00000198355	PIM3	Pim-3 proto-oncogene, serine/threonine kinase	1.17419	2.29536e-05	0.000968778	1
ENSG00000184922	FMNL1	formin like 1	882.5	9.40443	8.82853	9.92284	9.87362	9.7685	10.0752	10.7984	11.0469	10.5349	10.4708	10.3559	11.0494	8.75353	9.1571	8.76199	9.03573	8.80591	9.11635	9.54802	9.46958	9.43905	8.21073	9.38523	9.78039	10.1073	9.91805	9.75533	9.63385	9.6955	10.2211	0.427169	0.114375	0.999999	1.26693	2.73127e-06	6.13324e-05	1	0.698854	0.00958595	0.272509	0	-1.7783	5.50998e-11	1.67662e-09	-1	-1.55633	9.45488e-09	1.59783e-07	-1	-0.140905	0.600887	0.864011	0	0.0810641	0.766506	1	0	-0.206674	0.445529	0.999984	1.30265	1.43498e-06	5.81453e-05	1	-0.253682	0.350973	0.577664	0	0.732828	0.00661237	0.0404041	1	-0.823507	0.0024268	0.0288629	-1	0.569825	0.0352947	0.180691	0		ENSG00000178096	BOLA1	bolA family member 1	1.59048	9.11211e-09	6.05698e-07	1										ENSG00000135604	STX11	syntaxin 11	1.92032	4.80685e-10	1.13961e-08	1		ENSG00000180229	HERC2P3	hect domain and RLD 2 pseudogene 3	2.01718	2.50622e-08	3.8142e-07	1		ENSG00000149634	SPATA25	spermatogenesis associated 25	-1.43109	0.000115055	0.00628746	-1										ENSG00000137274	BPHL	biphenyl hydrolase like	1.02194	0.000230621	0.00312957	1		ENSG00000196576	PLXNB2	plexin B2	1.31205	2.30087e-05	0.000528872	1		ENSG00000122378	FAM213A	family with sequence similarity 213 member A	0.949824	3.33704e-05	0.000809525	1		ENSG00000119408	NEK6	NIMA related kinase 6	0.868746	0.00169563	0.0226496	1		ENSG00000132361	CLUH	clustered mitochondria homolog	1.17172	0.00272342	0.0335571	1
ENSG00000184937	WT1	Wilms tumor 1	1834	5.43837	6.92862	7.89595	5.99287	6.33813	8.06255	8.25461	8.72034	8.30877	7.59472	8.14816	8.76903	5.51193	5.48074	5.71183	5.69443	5.04322	4.72633	6.78684	6.63054	7.23069	6.06668	6.72958	7.198	7.05379	7.14042	6.9076	6.26658	6.63824	7.61349	0.0230183	0.954674	0.999999	1.16099	0.00407584	0.0203147	0	0.971952	0.0161968	0.341961	0	-2.38764	4.47667e-09	8.4625e-08	-1	-2.50754	7.98458e-10	1.75472e-08	-1	-0.166021	0.680709	0.896892	0	-0.28592	0.487263	1	0	-0.140928	0.728042	0.999984	1.27458	0.00162633	0.0135543	1	-1.23296	0.00257323	0.0198452	-1	1.09254	0.00690141	0.0417328	1	-1.415	0.00053961	0.0106004	-1	0.18204	0.653382	0.856892	0		ENSG00000104863	LIN7B	lin-7 homolog B, crumbs cell polarity complex component	1.59041	2.05447e-05	0.000305619	1										ENSG00000167210	LOXHD1	lipoxygenase homology domains 1	1.92032	4.59536e-07	5.16639e-06	1		ENSG00000130702	LAMA5	laminin subunit alpha 5	2.01319	1.01412e-06	1.02716e-05	1		ENSG00000282508	LINC01002	long intergenic non-protein coding RNA 1002	-1.43918	0.000677139	0.021321	-1										ENSG00000168918	INPP5D	inositol polyphosphate-5-phosphatase D	1.02128	2.37772e-06	8.73445e-05	1		ENSG00000175701	LINC00116	long intergenic non-protein coding RNA 116	1.31108	0.000315885	0.00410705	1		ENSG00000227403	LINC01806	long intergenic non-protein coding RNA 1806	0.949791	1.92013e-06	9.00001e-05	1		ENSG00000187266	EPOR	erythropoietin receptor	0.867915	0.000808068	0.0139028	1		ENSG00000173327	MAP3K11	mitogen-activated protein kinase kinase kinase 11	1.17073	5.21578e-05	0.00179521	1
ENSG00000185158	LRRC37B	leucine rich repeat containing 37B	778	7.77762	7.77307	7.4879	7.71545	7.74521	7.89118	7.84965	8.03727	7.54331	7.90261	7.65182	7.81246	5.82123	6.82351	5.72658	5.95361	5.80393	6.42582	7.17599	6.75077	7.04822	7.05792	7.04404	7.3234	6.88782	6.83368	6.58924	7.16931	6.86766	6.4639	0.0982786	0.639384	0.999999	0.137772	0.512044	0.680911	0	0.00710571	0.97292	0.997137	0	-1.52021	2.29693e-11	7.59516e-10	-1	-1.6224	1.50197e-12	6.30324e-11	-1	-0.0323874	0.877261	0.967268	0	-0.134584	0.583545	1	0	0.135628	0.531882	0.999984	0.619593	0.00359782	0.0237386	1	-1.00281	1.58159e-05	0.000392474	-1	0.895057	3.48995e-05	0.000837902	1	-0.727348	0.00200517	0.0253268	-1	-0.275464	0.20929	0.505607	0		ENSG00000099904	ZDHHC8	zinc finger DHHC-type containing 8	1.58974	4.7454e-06	9.68837e-05	1										ENSG00000079482	OPHN1	oligophrenin 1	1.91999	7.63579e-11	2.20416e-09	1		ENSG00000164877	MICALL2	MICAL like 2	2.01204	8.97216e-08	1.19784e-06	1		ENSG00000262227	AC004771.3		-1.44295	0.000339419	0.0136825	-1										ENSG00000261236	BOP1	block of proliferation 1	1.01975	0.00818643	0.041881	1		ENSG00000080603	SRCAP	Snf2 related CREBBP activator protein	1.30998	6.13177e-10	9.04834e-08	1		ENSG00000213741	RPS29	ribosomal protein S29	0.949707	3.3459e-07	2.25335e-05	1		ENSG00000187800	PEAR1	platelet endothelial aggregation receptor 1	0.865856	0.000406337	0.00886548	1		ENSG00000169696	ASPSCR1	ASPSCR1, UBX domain containing tether for SLC2A4	1.16987	0.000181818	0.00464633	1
ENSG00000185340	GAS2L1	growth arrest specific 2 like 1	2020.5	7.42298	6.8372	7.92794	7.89497	8.29908	7.72497	9.48367	9.51733	9.79178	8.52228	7.55813	9.0547	11.7264	11.0231	12.1357	12.0535	11.2594	10.6844	9.17096	9.87033	8.65634	7.81215	9.56483	9.42867	10.7357	10.1654	10.4511	10.0954	10.8415	10.588	0.447654	0.220222	0.999999	1.83582	4.7964e-07	1.49948e-05	1	0.434938	0.232958	0.768745	0	1.84497	3.90019e-07	4.46473e-06	1	2.57044	1.63202e-12	6.71707e-11	1	-0.953225	0.00885391	0.107849	0	-0.227757	0.530849	1	0	-0.170349	0.639734	0.999984	-0.534122	0.142512	0.305657	0	2.03632	2.15911e-08	1.91622e-06	1	-1.77331	1.10615e-06	5.98125e-05	-1	0.797134	0.0283084	0.144941	0	1.23918	0.000657919	0.0121882	1		ENSG00000163520	FBLN2	fibulin 2	1.58882	0.00145808	0.00905161	1										ENSG00000159625	DRC7	dynein regulatory complex subunit 7	1.919	1.33233e-08	2.23215e-07	1		ENSG00000099204	ABLIM1	actin binding LIM protein 1	2.01184	8.42365e-09	1.43872e-07	1		ENSG00000186827	TNFRSF4	TNF receptor superfamily member 4	-1.45966	0.00032996	0.0133913	-1										ENSG00000228594	FNDC10	fibronectin type III domain containing 10	1.01922	0.00731266	0.0388228	1		ENSG00000260630	SNAI3-AS1	SNAI3 antisense RNA 1	1.30971	8.93427e-09	9.08991e-07	1		ENSG00000196741	LINC01560	long intergenic non-protein coding RNA 1560	0.946136	0.000631907	0.00728533	1		ENSG00000135338	LCA5	LCA5, lebercilin	0.863507	0.000121161	0.00405115	1		ENSG00000160284	SPATC1L	spermatogenesis and centriole associated 1 like	1.1691	0.000306165	0.00693402	1
ENSG00000185513	L3MBTL1	L3MBTL1, histone methyl-lysine binding protein	751	7.92393	7.72392	6.90701	8.01114	8.32668	7.22487	8.08118	8.66709	8.60986	7.80845	7.76237	7.47971	10.1728	10.4623	10.5018	10.456	10.1045	10.1373	9.3723	9.71982	9.05011	8.78455	8.78866	9.85736	9.43231	8.55796	9.2823	8.90616	9.28935	8.40869	0.313419	0.294102	0.999999	0.820045	0.00588746	0.0269372	0	-0.209917	0.481886	0.896037	0	1.76308	1.95283e-09	3.99946e-08	1	2.34492	2.15382e-15	1.71032e-13	1	-0.716543	0.0160233	0.152667	0	-0.134712	0.644369	1	0	-0.154479	0.597791	0.999984	-1.41709	1.70718e-06	6.72839e-05	-1	0.927825	0.0015115	0.0133541	1	-1.1165	0.000167805	0.00270563	-1	1.22842	2.76375e-05	0.00147395	1	-0.300593	0.305835	0.614205	0		ENSG00000167962	ZNF598	zinc finger protein 598	1.58685	1.50149e-06	3.78837e-05	1										ENSG00000187266	EPOR	erythropoietin receptor	1.91663	1.62271e-13	8.97996e-12	1		ENSG00000196924	FLNA	filamin A	2.00915	1.94499e-12	7.88366e-11	1		ENSG00000230715	AC018638.2		-1.47513	0.00142083	0.0356634	-1										ENSG00000167550	RHEBL1	RHEB like 1	1.01876	6.71998e-05	0.0012162	1		ENSG00000140691	ARMC5	armadillo repeat containing 5	1.30811	0.000125769	0.00199118	1		ENSG00000124766	SOX4	SRY-box 4	0.945046	1.62413e-08	1.96741e-06	1		ENSG00000071246	VASH1	vasohibin 1	0.862942	0.00188846	0.0242013	1		ENSG00000237854	LINC00674	long intergenic non-protein coding RNA 674	1.16582	4.65762e-05	0.00163939	1
ENSG00000185950	IRS2	insulin receptor substrate 2	8138	7.23605	7.8398	7.64778	7.27458	7.61995	7.67345	7.34442	7.4656	7.6645	7.19858	7.0884	7.50442	9.93832	9.00956	10.0496	9.76883	9.7179	8.70547	8.15988	8.41965	8.91342	8.46608	8.20296	8.8611	8.99831	8.21238	8.57955	8.20026	8.37734	8.95607	-0.0586231	0.831601	0.999999	-0.0913586	0.740397	0.85059	0	-0.239528	0.385161	0.850947	0	2.085	3.67875e-14	2.38126e-12	1	2.04687	1.07953e-13	5.77939e-12	1	-0.206792	0.4535	0.783817	0	-0.244919	0.37304	1	0	0.00308619	0.99105	0.999984	-1.17216	2.09885e-05	0.000500886	-1	0.874709	0.0014721	0.0130837	1	-1.18417	1.72851e-05	0.000487892	-1	0.862699	0.00171143	0.0227842	1	0.0120094	0.965187	0.98851	0		ENSG00000159761	C16orf86	chromosome 16 open reading frame 86	1.58682	2.94741e-05	0.000403916	1										ENSG00000276107	AC037198.2		1.91619	1.34586e-10	3.66695e-09	1		ENSG00000187266	EPOR	erythropoietin receptor	2.00791	1.20269e-14	8.02832e-13	1		ENSG00000152082	MZT2B	mitotic spindle organizing protein 2B	-1.48554	0.000287872	0.0119807	-1										ENSG00000173599	PC	pyruvate carboxylase	1.01876	0.001946	0.0153392	1		ENSG00000105063	PPP6R1	protein phosphatase 6 regulatory subunit 1	1.30779	2.99151e-07	1.66175e-05	1		ENSG00000100342	APOL1	apolipoprotein L1	0.944605	0.0028791	0.0222676	1		ENSG00000185950	IRS2	insulin receptor substrate 2	0.862699	0.00171143	0.0227842	1		ENSG00000130706	ADRM1	adhesion regulating molecule 1	1.16491	0.000123856	0.00352216	1
ENSG00000185989	RASA3	RAS p21 protein activator 3	2583	10.3233	10.2774	10.7168	10.6108	10.7525	10.6224	10.6202	10.644	10.9026	10.3309	10.0459	10.5285	13.2889	12.5797	13.3735	13.2674	12.8879	11.9491	11.5179	11.5193	11.6608	11.0335	11.4261	11.8239	12.1437	11.4346	11.706	11.3527	11.8087	11.9	0.197706	0.433126	0.999999	0.258657	0.305135	0.489155	0	-0.327445	0.194262	0.74621	0	2.25972	3.06075e-19	5.89016e-17	1	2.34345	1.45859e-20	3.54055e-18	1	-0.388396	0.123643	0.451184	0	-0.304663	0.226392	1	0	-0.0979926	0.697349	0.999984	-1.08151	1.79387e-05	0.000443392	-1	1.26194	5.46415e-07	2.7579e-05	1	-1.31031	2.02836e-07	1.50753e-05	-1	1.03314	4.11071e-05	0.00193397	1	0.228806	0.363846	0.663945	0		ENSG00000159788	RGS12	regulator of G protein signaling 12	1.58643	1.03777e-05	0.000178689	1										ENSG00000187513	GJA4	gap junction protein alpha 4	1.91596	3.02476e-11	9.7015e-10	1		ENSG00000181409	AATK	apoptosis associated tyrosine kinase	2.00724	2.05408e-08	3.18644e-07	1		ENSG00000277654	AC087633.2		-1.4895	0.00209247	0.0462961	-1										ENSG00000237976	AL391069.3		1.01847	0.00163303	0.0136036	1		ENSG00000071655	MBD3	methyl-CpG binding domain protein 3	1.30702	0.000197329	0.00281934	1		ENSG00000157557	ETS2	ETS proto-oncogene 2, transcription factor	0.942375	0.000274276	0.00396023	1		ENSG00000186787	SPIN2B	spindlin family member 2B	0.861391	0.000842769	0.0142387	1		ENSG00000101220	C20orf27	chromosome 20 open reading frame 27	1.16461	0.000503493	0.0100672	1
ENSG00000186111	PIP5K1C	phosphatidylinositol-4-phosphate 5-kinase type 1 gamma	1800	8.32666	7.73015	8.63612	8.58489	8.97431	8.56493	9.69103	9.82559	9.76185	8.79887	8.59801	9.4582	10.4581	10.1855	10.3426	10.4606	10.2162	10.0297	9.10072	9.12558	8.6441	7.96127	9.03142	8.99998	10.0324	9.99765	9.86704	9.92905	10.1682	10.0743	0.41779	0.0790168	0.999999	1.40624	3.06254e-09	2.41242e-07	1	0.265512	0.26292	0.788231	0	0.544705	0.0209417	0.0609199	0	1.1848	5.38612e-07	5.81663e-06	1	-0.722942	0.00223805	0.0473945	-1	-0.0828522	0.725291	1	0	-0.218183	0.357239	0.999984	0.244246	0.302887	0.493577	0	1.42904	1.51756e-09	1.95573e-07	1	-1.0083	1.98864e-05	0.000542369	-1	0.176498	0.454103	0.70852	0	1.25254	1.1762e-07	1.41561e-05	1		ENSG00000124104	SNX21	sorting nexin family member 21	1.58624	3.05366e-05	0.000414481	1										ENSG00000187010	RHD	Rh blood group D antigen	1.91418	8.68255e-09	1.51279e-07	1		ENSG00000132819	RBM38	RNA binding motif protein 38	2.00566	3.84018e-10	9.13476e-09	1		ENSG00000226800	CACTIN-AS1	CACTIN antisense RNA 1	-1.48953	0.000164863	0.00816551	-1										ENSG00000183751	TBL3	transducin beta like 3	1.01788	0.00610264	0.0342262	1		ENSG00000160469	BRSK1	BR serine/threonine kinase 1	1.30446	0.000106088	0.00175746	1		ENSG00000174444	RPL4	ribosomal protein L4	0.942202	4.85039e-15	4.76232e-12	1		ENSG00000137747	TMPRSS13	transmembrane protease, serine 13	0.861197	0.00118706	0.0180463	1		ENSG00000110717	NDUFS8	NADH:ubiquinone oxidoreductase core subunit S8	1.16403	0.000498634	0.0100039	1
ENSG00000186187	ZNRF1	zinc and ring finger 1	1234	9.31259	9.16872	9.60802	9.82224	9.35893	9.57121	10.043	9.99675	9.53083	9.69842	9.61691	10.1142	7.00763	7.18324	7.23101	7.2095	7.19983	7.79481	9.20292	9.0545	8.93045	7.98587	8.89718	8.79188	9.19839	9.44695	9.12252	8.90862	9.18264	9.33882	0.213968	0.307694	0.999999	0.480698	0.0218293	0.0727934	0	0.220114	0.293083	0.806304	0	-2.6148	1.51076e-33	3.5857e-30	-1	-2.29501	1.45286e-26	1.34933e-23	-1	-0.0466154	0.823675	0.950116	0	0.273182	0.219234	1	0	-0.436459	0.0387293	0.999984	1.16754	2.91839e-08	2.51214e-06	1	-1.12747	1.89365e-07	1.15114e-05	-1	0.646718	0.00206195	0.017308	1	-1.64829	2.22345e-14	7.09236e-11	-1	0.52082	0.0136646	0.0991601	0		ENSG00000130766	SESN2	sestrin 2	1.58494	0.00106058	0.00705687	1										ENSG00000228651	AC074327.1		1.91327	3.54551e-07	4.12055e-06	1		ENSG00000263155	MYZAP	myocardial zonula adherens protein	2.00514	2.98611e-09	5.75689e-08	1		ENSG00000103254	FAM173A	family with sequence similarity 173 member A	-1.49514	0.000257702	0.0111224	-1										ENSG00000135314	KHDC1	KH domain containing 1	1.0173	0.00178225	0.0144366	1		ENSG00000213492	NT5C3AP1	5'-nucleotidase, cytosolic IIIA pseudogene 1	1.30431	8.85371e-05	0.00153224	1		ENSG00000156482	RPL30	ribosomal protein L30	0.941612	1.49227e-12	7.32585e-10	1		ENSG00000171703	TCEA2	transcription elongation factor A2	0.860799	0.0018253	0.0237066	1		ENSG00000161996	WDR90	WD repeat domain 90	1.16335	0.00463931	0.0481884	1
ENSG00000186480	INSIG1	insulin induced gene 1	1223.5	13.2284	13.7046	13.7015	13.5233	13.3146	13.3402	12.4508	12.706	12.7425	12.6179	12.4884	12.4825	14.9312	13.8893	15.1957	14.6277	14.6033	13.4181	13.3778	13.3527	13.8195	13.6329	13.3359	13.389	13.5809	13.1681	13.3165	13.2045	12.8007	13.281	-0.156007	0.54293	0.999999	-0.867289	0.000720969	0.00523599	-1	-0.812557	0.00153519	0.109914	0	2.00823	4.84793e-15	3.83543e-13	1	1.67839	5.98116e-11	1.69223e-09	1	-0.101274	0.693023	0.90257	0	-0.431112	0.0926499	1	0	-0.0702566	0.784089	0.999984	-0.871598	0.000678243	0.00713371	-1	0.806792	0.00165191	0.0143201	1	-0.54412	0.0339022	0.12767	0	1.13427	9.71764e-06	0.000724236	1	-0.327479	0.201602	0.495506	0		ENSG00000103152	MPG	N-methylpurine DNA glycosylase	1.58323	2.19529e-05	0.000321058	1										ENSG00000214595	EML6	echinoderm microtubule associated protein like 6	1.91253	5.03751e-06	4.35477e-05	1		ENSG00000135723	FHOD1	formin homology 2 domain containing 1	2.0045	1.15588e-16	1.25334e-14	1		ENSG00000103326	CAPN15	calpain 15	-1.49715	1.69799e-05	0.00155756	-1										ENSG00000197043	ANXA6	annexin A6	1.01518	0.00646754	0.0356601	1		ENSG00000197774	EME2	essential meiotic structure-specific endonuclease subunit 2	1.30403	7.4889e-05	0.00134418	1		ENSG00000250462	LRRC37BP1	leucine rich repeat containing 37B pseudogene 1	0.941313	2.84055e-05	0.000711282	1		ENSG00000148832	PAOX	polyamine oxidase	0.859969	0.00164044	0.0223237	1		ENSG00000197982	C1orf122	chromosome 1 open reading frame 122	1.16327	5.87842e-06	0.000325406	1
ENSG00000186676	EEF1GP1	eukaryotic translation elongation factor 1 gamma pseudogene 1	1299	3.02908	3.5497	3.12943	3.16854	3.00565	2.72163	6.60175	6.45336	6.76131	3.54315	3.62469	3.68919	5.99091	5.90337	5.40206	5.69322	5.56318	5.51343	2.79258	3.06636	1.599	2.95761	2.78092	1.6866	6.05008	6.59036	5.41999	6.21362	5.73869	6.20139	-0.216561	0.540325	0.999999	3.07758	1.01789e-23	2.90943e-20	1	0.522875	0.131517	0.677341	0	-0.778434	0.00327557	0.0127868	0	1.79626	5.13255e-09	9.24421e-08	1	-2.77127	1.49867e-20	4.49076e-17	-1	-0.196572	0.475123	1	0	0.0243413	0.948361	0.999984	0.854739	0.0163882	0.0688391	0	2.651	1.25727e-15	6.7512e-13	1	-2.25511	6.79412e-14	4.69423e-11	-1	-0.458846	0.0894946	0.290699	0	3.10985	1.27258e-21	3.95668e-18	1		ENSG00000149634	SPATA25	spermatogenesis associated 25	1.58263	2.25969e-05	0.000327384	1										ENSG00000076641	PAG1	phosphoprotein membrane anchor with glycosphingolipid microdomains 1	1.90769	4.64871e-11	1.44124e-09	1		ENSG00000042832	TG	thyroglobulin	2.00309	3.43073e-06	3.02077e-05	1		ENSG00000267030	AC011498.2		-1.51517	0.00108712	0.0296125	-1										ENSG00000112149	CD83	CD83 molecule	1.01251	0.000182234	0.0026204	1		ENSG00000131037	EPS8L1	EPS8 like 1	1.30374	1.0135e-08	1.01513e-06	1		ENSG00000134508	CABLES1	Cdk5 and Abl enzyme substrate 1	0.939393	6.63925e-07	4.03437e-05	1		ENSG00000160285	LSS	lanosterol synthase	0.859764	3.71444e-05	0.00180615	1		ENSG00000099364	FBXL19	F-box and leucine rich repeat protein 19	1.16315	3.10103e-06	0.000199482	1
ENSG00000186827	TNFRSF4	TNF receptor superfamily member 4	1068	2.5746	1.41715	3.69203	2.17092	1.70318	2.41916	5.83361	6.47282	5.86036	3.9861	2.81971	5.25709	6.67904	6.33208	6.80557	6.6616	6.36246	6.10202	4.96259	5.02692	4.15451	3.2401	4.69568	5.17072	6.67467	6.14661	6.35456	5.22431	6.44129	6.77466	-0.435302	0.333478	0.999999	2.52778	1.88989e-09	1.65122e-07	1	1.50343	0.000586001	0.0651034	0	0.455259	0.249793	0.421045	0	1.71753	2.369e-05	0.000166133	1	-1.45966	0.00032996	0.0133913	-1	-0.197385	0.61762	1	0	-0.144176	0.724516	0.999984	-0.189557	0.646454	0.786636	0	1.52797	0.000151775	0.00229934	1	-1.62835	5.95566e-05	0.00125305	-1	0.089177	0.821577	0.930371	0	1.4388	0.00035225	0.00772368	1		ENSG00000103257	SLC7A5	solute carrier family 7 member 5	1.58202	0.000116664	0.00121637	1										ENSG00000077044	DGKD	diacylglycerol kinase delta	1.90051	7.96736e-09	1.40473e-07	1		ENSG00000142694	EVA1B	eva-1 homolog B	2.00259	4.05461e-07	4.52747e-06	1		ENSG00000188157	AGRN	agrin	-1.51521	6.02083e-05	0.00406949	-1										ENSG00000132361	CLUH	clustered mitochondria homolog	1.01176	0.00965458	0.0469751	1		ENSG00000007080	CCDC124	coiled-coil domain containing 124	1.30266	0.000328236	0.00422165	1		ENSG00000284428	AC092329.4		0.938803	0.00041798	0.00530798	1		ENSG00000131725	WDR44	WD repeat domain 44	0.858502	8.20412e-05	0.00310065	1		ENSG00000177542	SLC25A22	solute carrier family 25 member 22	1.16033	0.00428978	0.0456508	1
ENSG00000186918	ZNF395	zinc finger protein 395	625	10.3956	10.4755	10.7051	10.714	10.478	11.0738	11.022	10.8546	10.5709	10.6171	10.6999	11.1604	9.31487	9.16466	9.34506	9.07062	9.10011	8.99211	10.4133	9.93689	10.2419	9.48734	9.90892	10.37	9.9558	10.4408	9.98746	9.79456	9.64159	10.2846	0.235306	0.265857	0.999999	0.284351	0.178858	0.340981	0	0.0665404	0.752757	0.962855	0	-1.48806	3.67221e-12	1.50406e-10	-1	-1.71697	1.27029e-15	1.07252e-13	-1	0.017495	0.934007	0.981892	0	-0.211414	0.331027	1	0	-0.234076	0.270563	0.999984	0.843918	6.86141e-05	0.00123663	1	-0.873052	5.07132e-05	0.000992243	-1	0.875993	3.65781e-05	0.000865945	1	-0.840978	9.63704e-05	0.0034486	-1	-0.0320748	0.880284	0.959884	0		ENSG00000270225	MTCO2P22	mitochondrially encoded cytochrome c oxidase II pseudogene 22	1.58057	0.00129761	0.00828417	1										ENSG00000185115	NSMCE3	NSE3 homolog, SMC5-SMC6 complex component	1.89852	1.7074e-36	6.07863e-33	1		ENSG00000186088	GSAP	gamma-secretase activating protein	1.99904	1.49237e-14	9.80878e-13	1		ENSG00000225264	ZNRF2P2	zinc and ring finger 2 pseudogene 2	-1.52228	7.87624e-08	2.11354e-05	-1										ENSG00000163050	COQ8A	coenzyme Q8A	1.01103	8.64125e-06	0.000245502	1		ENSG00000186193	SAPCD2	suppressor APC domain containing 2	1.3012	7.46276e-05	0.00134299	1		ENSG00000145592	RPL37	ribosomal protein L37	0.935617	5.22128e-11	1.76213e-08	1		ENSG00000243335	KCTD7	potassium channel tetramerization domain containing 7	0.858417	9.66341e-06	0.000724236	1		ENSG00000100299	ARSA	arylsulfatase A	1.15991	0.0012542	0.0194786	1
ENSG00000187266	EPOR	erythropoietin receptor	1890.5	7.46499	7.85695	7.9431	8.02554	8.26877	8.11363	7.99031	8.24914	8.38748	7.99114	7.52334	8.11072	10.1729	9.73031	10.703	10.5839	9.91682	9.33281	8.80426	9.0626	8.54413	8.2142	8.73301	9.02052	9.39514	8.90027	8.92391	8.85508	9.31553	9.12834	0.344625	0.187515	0.999999	0.419123	0.10901	0.240923	0	-0.226924	0.385244	0.850947	0	1.91663	1.62271e-13	8.97996e-12	1	2.00791	1.20269e-14	8.02832e-13	1	-0.301421	0.248841	0.612193	0	-0.210138	0.416566	1	0	-0.117253	0.651645	0.999984	-0.746884	0.00417947	0.0263154	-1	1.26103	1.1526e-06	5.07538e-05	1	-1.14	1.21322e-05	0.000374712	-1	0.867915	0.000808068	0.0139028	1	0.393112	0.129954	0.390258	0		ENSG00000141577	CEP131	centrosomal protein 131	1.58013	1.77163e-06	4.28102e-05	1										ENSG00000197635	DPP4	dipeptidyl peptidase 4	1.89688	2.38768e-07	2.90121e-06	1		ENSG00000166086	JAM3	junctional adhesion molecule 3	1.99846	6.8911e-17	7.8717e-15	1		ENSG00000104899	AMH	anti-Mullerian hormone	-1.54299	0.000391993	0.014995	-1										ENSG00000166133	RPUSD2	RNA pseudouridylate synthase domain containing 2	1.01088	8.4973e-06	0.000242608	1		ENSG00000064201	TSPAN32	tetraspanin 32	1.29987	8.54605e-05	0.0014948	1		ENSG00000204650	LINC02210	long intergenic non-protein coding RNA 2210	0.933391	0.000400699	0.00513395	1		ENSG00000184702	SEPT5	septin 5	0.857144	0.000231929	0.00626955	1		ENSG00000149503	INCENP	inner centromere protein	1.15639	4.53546e-07	4.23045e-05	1
ENSG00000187609	EXD3	exonuclease 3'-5' domain containing 3	1282	5.31111	4.81663	5.51101	5.62364	5.63609	5.27115	7.0847	7.49943	7.55343	6.18894	5.41421	6.60302	8.39058	8.52328	8.32796	8.21657	7.98608	8.03648	6.85598	7.49814	5.95191	4.76511	6.42051	6.69656	7.59882	7.56564	7.59247	7.14243	7.87473	7.44678	0.239587	0.475505	0.999999	1.91409	6.26828e-09	4.41604e-07	1	0.552145	0.0954879	0.623475	0	0.931541	0.00358168	0.0137679	0	1.74835	6.78439e-08	9.2958e-07	1	-1.12236	0.000549138	0.0186282	-1	-0.305555	0.338065	1	0	-0.643814	0.0474657	0.999984	-0.0254639	0.93807	0.965221	0	1.72288	9.86182e-08	6.57375e-06	1	-1.23603	0.000138968	0.00238276	-1	0.512317	0.109281	0.326572	0	1.21057	0.000184573	0.00469742	1		ENSG00000281896	AC018638.8		1.57839	0.000268588	0.00237889	1										ENSG00000087589	CASS4	Cas scaffolding protein family member 4	1.89557	2.7428e-14	1.8309e-12	1		ENSG00000185585	OLFML2A	olfactomedin like 2A	1.99641	7.30652e-06	5.8763e-05	1		ENSG00000273361	AC021016.3		-1.54517	0.000164624	0.00816551	-1										ENSG00000176788	BASP1	brain abundant membrane attached signal protein 1	1.00932	5.20401e-05	0.00101396	1		ENSG00000235316	DUSP8P5	dual specificity phosphatase 8 pseudogene 5	1.29935	0.000492054	0.00571285	1		ENSG00000116191	RALGPS2	Ral GEF with PH domain and SH3 binding motif 2	0.932169	0.00134704	0.0126531	1		ENSG00000110665	C11orf21	chromosome 11 open reading frame 21	0.856894	0.000448604	0.00946399	1		ENSG00000143443	C1orf56	chromosome 1 open reading frame 56	1.1549	9.50607e-06	0.000483204	1
ENSG00000188013	MEIS3P2		1075	5.50377	4.57765	6.3765	5.72918	6.06299	6.23417	5.5404	5.00396	6.03438	5.05068	4.89775	4.82024	8.14184	7.72898	8.94939	8.9741	8.0427	7.27192	6.72099	6.94823	6.30947	6.49916	7.16668	6.47063	6.68119	6.51158	6.93633	6.50119	7.07146	6.94782	0.299944	0.402267	0.999999	-0.0763698	0.83241	0.908364	0	-0.926711	0.0106914	0.286159	0	2.45595	4.00894e-12	1.61575e-10	1	2.91248	4.21125e-16	3.99627e-14	1	-0.550396	0.132396	0.463511	0	-0.0938669	0.786205	1	0	0.0616788	0.860452	0.999984	-1.56551	1.3909e-05	0.000355997	-1	1.34697	0.000110824	0.00181788	1	-1.66349	3.90608e-06	0.000157043	-1	1.24899	0.000338849	0.007888	1	0.097977	0.779983	0.915822	0		ENSG00000099795	NDUFB7	NADH:ubiquinone oxidoreductase subunit B7	1.57686	0.000236426	0.00215607	1										ENSG00000155099	PIP4P2	phosphatidylinositol-4,5-bisphosphate 4-phosphatase 2	1.89526	5.3294e-20	1.29365e-17	1		ENSG00000283689	AC018553.2		1.99596	4.25408e-07	4.72551e-06	1		ENSG00000180767	CHST13	carbohydrate sulfotransferase 13	-1.54983	0.000383149	0.0148462	-1										ENSG00000167747	C19orf48	chromosome 19 open reading frame 48	1.00788	0.00415272	0.0262036	1		ENSG00000226800	CACTIN-AS1	CACTIN antisense RNA 1	1.29851	0.0008837	0.00898622	1		ENSG00000197124	ZNF682	zinc finger protein 682	0.931418	0.00127027	0.0121585	1		ENSG00000109929	SC5D	sterol-C5-desaturase	0.856626	0.000165452	0.00505517	1		ENSG00000099804	CDC34	cell division cycle 34	1.15484	5.53413e-06	0.000310961	1
ENSG00000188157	AGRN	agrin	784	5.43562	4.08553	5.47682	5.9593	5.5642	5.56559	8.08696	8.29226	8.1102	6.13836	5.35316	7.17256	8.6766	8.09652	7.98852	8.15552	8.31368	7.88681	6.73828	6.79483	5.2971	4.03401	6.39692	6.51941	8.52362	8.30259	8.14847	8.07429	8.27161	8.30945	0.46822	0.230841	0.999999	2.56105	2.57535e-11	4.72731e-09	1	0.57762	0.133101	0.68068	0	0.105615	0.777451	0.877945	0	1.48215	8.86365e-05	0.000524042	1	-1.51521	6.02083e-05	0.00406949	-1	-0.138679	0.71088	1	0	-0.340565	0.37299	0.999984	0.338338	0.376808	0.567288	0	1.82048	1.57572e-06	6.42158e-05	1	-1.56424	3.4168e-05	0.000824585	-1	-0.0820929	0.826149	0.932436	0	1.90258	5.00334e-07	4.62066e-05	1		ENSG00000142327	RNPEPL1	arginyl aminopeptidase like 1	1.57145	1.19245e-06	3.1321e-05	1										ENSG00000135709	KIAA0513	KIAA0513	1.89471	2.85565e-09	5.65334e-08	1		ENSG00000131711	MAP1B	microtubule associated protein 1B	1.994	4.24683e-07	4.7199e-06	1		ENSG00000198753	PLXNB3	plexin B3	-1.55759	6.45531e-05	0.00424283	-1										ENSG00000140807	NKD1	naked cuticle homolog 1	1.00752	0.0036808	0.0241754	1		ENSG00000184990	SIVA1	SIVA1 apoptosis inducing factor	1.29482	0.000925504	0.00929398	1		ENSG00000140463	BBS4	Bardet-Biedl syndrome 4	0.930712	0.00271597	0.021271	1		ENSG00000112972	HMGCS1	3-hydroxy-3-methylglutaryl-CoA synthase 1	0.856451	0.00152007	0.0213977	1		ENSG00000176912	TYMSOS	TYMS opposite strand	1.15479	3.95295e-05	0.00145721	1
ENSG00000188820	CALHM6	calcium homeostasis modulator family member 6	546	6.2055	5.97005	6.54979	6.13886	6.29561	7.08754	7.51776	6.6594	7.03312	7.78293	7.21392	7.78511	5.36687	5.17291	5.72288	5.00505	5.3148	5.73738	7.14734	7.29864	6.51239	6.52997	6.77551	6.70256	5.8512	7.26655	6.64067	6.35825	6.72201	6.54668	0.272103	0.377564	0.999999	0.770435	0.0115552	0.0451909	0	0.972245	0.00112271	0.0915743	0	-1.50489	2.87156e-06	2.63146e-05	-1	-2.00477	3.16447e-10	7.69888e-09	-1	0.473913	0.108171	0.425932	0	-0.0259679	0.93967	1	0	-0.313449	0.29539	0.999984	0.873437	0.00325827	0.0221146	1	-1.13133	0.000471656	0.00555612	-1	0.986561	0.000973764	0.0101088	1	-1.01821	0.00176696	0.0232136	-1	-0.113124	0.710158	0.885599	0		ENSG00000011451	WIZ	widely interspaced zinc finger motifs	1.57046	2.41183e-07	8.52579e-06	1										ENSG00000144339	TMEFF2	transmembrane protein with EGF like and two follistatin like domains 2	1.89419	2.59652e-05	0.000184696	1		ENSG00000223745	CCDC18-AS1	CCDC18 antisense RNA 1	1.99362	1.03767e-12	4.5456e-11	1		ENSG00000229953	AL590666.2		-1.55763	9.65109e-08	2.38856e-05	-1										ENSG00000118971	CCND2	cyclin D2	1.00703	0.000529743	0.00585662	1		ENSG00000127220	ABHD8	abhydrolase domain containing 8	1.29369	0.000474828	0.00558327	1		ENSG00000067955	CBFB	core-binding factor beta subunit	0.929024	4.22197e-06	0.000163404	1		ENSG00000135723	FHOD1	formin homology 2 domain containing 1	0.855106	0.000403849	0.00884751	1		ENSG00000160957	RECQL4	RecQ like helicase 4	1.15409	0.00256994	0.0323279	1
ENSG00000188827	SLX4	SLX4 structure-specific endonuclease subunit	3228	7.4519	7.11604	7.6563	7.71035	7.8534	7.86052	8.59669	8.70491	8.71178	7.7066	7.75342	8.22458	9.87543	9.16222	9.92298	9.80551	9.30439	8.63315	8.29312	8.45078	8.13647	7.50009	8.15137	8.40678	9.3294	8.72377	8.84519	8.54947	8.98478	8.88289	0.361772	0.14553	0.999999	1.17655	2.09623e-06	4.91693e-05	1	0.0987206	0.690686	0.954105	0	0.96648	8.94605e-05	0.000554224	1	1.33339	7.0075e-08	9.57692e-07	1	-0.716058	0.00382032	0.0659804	0	-0.349144	0.156653	1	0	-0.218191	0.37786	0.999984	-0.144878	0.558793	0.72013	0	1.18852	1.51197e-06	6.24639e-05	1	-0.853494	0.000561948	0.00669421	-1	0.4799	0.0517761	0.211738	0	0.708616	0.00415091	0.0446313	1		ENSG00000142347	MYO1F	myosin IF	1.56935	1.28969e-06	3.32957e-05	1										ENSG00000248242	AC004053.1		1.89339	3.32834e-05	0.000230609	1		ENSG00000239944	TRBV8-2	T-cell receptor beta variable 8-2 (pseudogene)	1.99053	5.27902e-09	9.48404e-08	1		ENSG00000177943	MAMDC4	MAM domain containing 4	-1.56818	0.000405416	0.0151538	-1										ENSG00000159128	IFNGR2	interferon gamma receptor 2	1.00691	0.000850393	0.00844148	1		ENSG00000171443	ZNF524	zinc finger protein 524	1.29298	9.04023e-05	0.00155499	1		ENSG00000167550	RHEBL1	RHEB like 1	0.926008	0.000294173	0.00413549	1		ENSG00000272053	AL160400.1		0.854556	0.002041	0.0256921	1		ENSG00000254332	AF201337.1		1.15375	0.00308138	0.0363587	1
ENSG00000189067	LITAF	lipopolysaccharide induced TNF factor	603	9.10434	8.0056	8.60916	9.40983	7.64334	8.84871	8.23465	8.40488	7.57058	8.08642	8.48989	8.99112	5.29072	4.36669	4.50923	3.59876	3.81791	4.9267	5.97014	6.46631	6.82165	6.60535	7.48502	7.15834	7.31128	5.48942	5.55631	5.82072	6.08843	7.77181	0.141792	0.733146	0.999999	-0.446424	0.284153	0.466546	0	-0.202491	0.626424	0.93955	0	-2.59468	1.71237e-09	3.5651e-08	-1	-3.32572	1.76519e-14	1.13573e-12	-1	0.385725	0.354878	0.709696	0	-0.345315	0.439649	1	0	0.536664	0.203324	0.999984	1.20399	0.00399493	0.0255453	1	-2.12172	1.11482e-06	4.92022e-05	-1	1.43864	0.000601154	0.00703105	1	-1.88707	1.54642e-05	0.000982621	-1	-0.23465	0.577517	0.814625	0		ENSG00000187486	KCNJ11	potassium voltage-gated channel subfamily J member 11	1.5672	4.49395e-05	0.000565148	1										ENSG00000120885	CLU	clusterin	1.88784	8.01649e-15	5.98742e-13	1		ENSG00000229308	AC010737.1		1.99006	0.000106988	0.000619174	1		ENSG00000198598	MMP17	matrix metallopeptidase 17	-1.5715	0.000773688	0.0233001	-1										ENSG00000079462	PAFAH1B3	platelet activating factor acetylhydrolase 1b catalytic subunit 3	1.0063	0.00119179	0.0107453	1		ENSG00000269981	AL627309.8		1.29239	0.00582637	0.035915	1		ENSG00000154328	NEIL2	nei like DNA glycosylase 2	0.925618	0.0019319	0.0165244	1		ENSG00000155099	PIP4P2	phosphatidylinositol-4,5-bisphosphate 4-phosphatase 2	0.854393	3.42049e-05	0.0016942	1		ENSG00000182979	MTA1	metastasis associated 1	1.15369	1.17646e-06	9.26024e-05	1
ENSG00000196126	HLA-DRB1	major histocompatibility complex, class II, DR beta 1	1229	10.3301	10.1957	10.6635	10.7771	9.49872	10.8084	10.7822	10.7881	10.0207	10.5642	10.7701	11.5542	6.5455	8.50266	7.93484	8.18621	7.63754	7.84541	9.327	8.74321	9.68734	8.18172	9.5996	9.87504	9.53675	9.51857	8.85674	8.64432	9.15267	9.96222	0.0572177	0.879464	0.999999	0.141227	0.708179	0.829193	0	0.482421	0.200932	0.749926	0	-2.30796	1.09273e-09	2.37553e-08	-1	-2.67423	1.60994e-12	6.66683e-11	-1	0.398412	0.290885	0.653737	0	0.0321374	0.932595	1	0	0.0693468	0.854355	0.999984	1.42507	0.000159651	0.00238539	1	-1.24916	0.000976121	0.00963371	-1	1.44902	0.000123817	0.00219408	1	-1.22521	0.0012222	0.0183721	-1	-0.0239458	0.949463	0.983358	0		ENSG00000167522	ANKRD11	ankyrin repeat domain 11	1.56665	2.14926e-07	7.72036e-06	1										ENSG00000129355	CDKN2D	cyclin dependent kinase inhibitor 2D	1.8849	9.81707e-13	4.64285e-11	1		ENSG00000088053	GP6	glycoprotein VI platelet	1.98955	1.74817e-12	7.16749e-11	1		ENSG00000006015	REX1BD	required for excision 1-B domain containing	-1.57244	1.89562e-07	4.20758e-05	-1										ENSG00000056972	TRAF3IP2	TRAF3 interacting protein 2	1.00627	3.04282e-06	0.000106357	1		ENSG00000260274	AC068338.2		1.29212	4.93843e-06	0.000156514	1		ENSG00000036672	USP2	ubiquitin specific peptidase 2	0.925401	0.0055655	0.0358015	1		ENSG00000110218	PANX1	pannexin 1	0.852472	0.00125155	0.0187252	1		ENSG00000176340	COX8A	cytochrome c oxidase subunit 8A	1.15294	0.000161511	0.00425343	1
ENSG00000196187	TMEM63A	transmembrane protein 63A	660	12.2793	12.0735	12.0663	12.3491	12.7225	12.3042	12.0754	12.4438	12.6753	12.2527	12.2266	12.2101	14.2222	13.9185	14.3736	14.2752	13.9076	13.506	13.1566	13.3629	13.2965	12.9704	13.1039	13.6396	13.5949	12.7963	13.2805	13.0121	13.422	13.0746	0.314873	0.133249	0.999999	0.265006	0.206445	0.375914	0	-0.23143	0.26976	0.792102	0	1.69696	5.42284e-16	5.26534e-14	1	1.63443	6.14632e-15	4.36185e-13	1	-0.181563	0.386678	0.733795	0	-0.244088	0.243389	1	0	-0.00630869	0.975956	0.999984	-0.997589	1.92953e-06	7.41882e-05	-1	0.636846	0.00234348	0.0185435	1	-0.91406	1.29209e-05	0.000392571	-1	0.720375	0.000578563	0.0111041	1	-0.0835292	0.6899	0.875745	0		ENSG00000244538	AC098583.1		1.56565	0.00193602	0.0112768	1										ENSG00000162852	CNST	consortin, connexin sorting protein	1.88111	5.08218e-09	9.44825e-08	1		ENSG00000198478	SH3BGRL2	SH3 domain binding glutamate rich protein like 2	1.98702	1.94112e-11	6.28246e-10	1		ENSG00000178209	PLEC	plectin	-1.58225	3.3046e-05	0.00255015	-1										ENSG00000130204	TOMM40	translocase of outer mitochondrial membrane 40	1.00516	0.00589051	0.0334265	1		ENSG00000224614	TNK2-AS1	TNK2 antisense RNA 1	1.29208	0.000865188	0.00884918	1		ENSG00000114391	RPL24	ribosomal protein L24	0.924798	2.92594e-07	2.02161e-05	1		ENSG00000276141	WHAMMP3	WAS protein homolog associated with actin, golgi membranes and microtubules pseudogene 3	0.851732	0.00247028	0.0292274	1		ENSG00000237310	GS1-124K5.4	uncharacterized LOC100289098	1.15279	0.000172812	0.00446511	1
ENSG00000196218	RYR1	ryanodine receptor 1	853	5.70625	4.80034	5.57272	5.36028	6.5086	6.22458	6.18344	6.71619	7.69433	6.2324	6.00199	5.85057	8.98554	8.61226	9.12986	9.12959	8.92238	8.63806	7.83232	8.71315	7.99586	7.14936	7.84713	8.44719	8.89513	7.67021	8.59694	7.79838	8.68758	7.84959	0.575052	0.108735	0.999999	1.36006	0.000130502	0.00132947	1	-0.0493966	0.889366	0.986636	0	1.71153	7.0029e-07	7.5246e-06	1	2.53262	3.77994e-13	1.83091e-11	1	-0.834409	0.0177833	0.162484	0	-0.0133162	0.968898	1	0	-0.286909	0.402414	0.999984	-1.63722	2.80269e-06	9.91659e-05	-1	0.8954	0.00891044	0.0488923	1	-1.87115	8.45092e-08	7.69033e-06	-1	0.661469	0.053197	0.215176	0	0.233932	0.495161	0.763936	0		ENSG00000188522	FAM83G	family with sequence similarity 83 member G	1.56525	8.14897e-06	0.000147075	1										ENSG00000110013	SIAE	sialic acid acetylesterase	1.88008	9.03262e-10	2.00567e-08	1		ENSG00000189337	KAZN	kazrin, periplakin interacting protein	1.98439	2.45686e-19	4.68579e-17	1		ENSG00000105376	ICAM5	intercellular adhesion molecule 5	-1.59949	7.56503e-06	0.000860834	-1										ENSG00000152990	ADGRA3	adhesion G protein-coupled receptor A3	1.00477	0.0014336	0.0123588	1		ENSG00000196544	BORCS6	BLOC-1 related complex subunit 6	1.29046	1.30745e-06	5.56702e-05	1		ENSG00000145247	OCIAD2	OCIA domain containing 2	0.922488	3.72631e-05	0.000877706	1		ENSG00000170365	SMAD1	SMAD family member 1	0.850541	0.00164244	0.0223319	1		ENSG00000100258	LMF2	lipase maturation factor 2	1.15264	0.00228918	0.0298842	1
ENSG00000196498	NCOR2	nuclear receptor corepressor 2	787	10.9048	9.80014	10.8756	11.0323	11.2917	10.982	12.7197	12.2141	12.3126	11.3875	10.7165	11.4408	13.6087	13.1126	12.7732	13.1298	13.2781	13.0746	11.613	11.404	10.3416	10.2393	11.196	10.8558	12.4124	12.7619	12.3897	12.9013	12.6595	12.2764	0.458783	0.110348	0.999999	1.68249	4.62095e-09	3.44985e-07	1	0.100153	0.727256	0.960002	0	0.718068	0.0122351	0.0389836	0	1.80195	3.34597e-10	8.10355e-09	1	-1.12356	9.00028e-05	0.0053229	-1	-0.0396688	0.889901	1	0	-0.368595	0.199319	0.999984	0.369347	0.198458	0.377401	0	2.1713	3.81094e-14	1.53478e-11	1	-1.31125	4.85869e-06	0.000181278	-1	0.490703	0.0868598	0.285972	0	1.6806	4.72365e-09	8.99181e-07	1		ENSG00000172236	TPSAB1	tryptase alpha/beta 1	1.56517	0.00389114	0.0196205	1										ENSG00000158869	FCER1G	Fc fragment of IgE receptor Ig	1.87955	1.68014e-10	4.46272e-09	1		ENSG00000227550	TRBV7-5	T-cell receptor beta variable 7-5 (pseudogene)	1.98427	1.00867e-11	3.43831e-10	1		ENSG00000220804	LINC01881	long intergenic non-protein coding RNA 1881	-1.60394	6.61428e-06	0.000772196	-1										ENSG00000132382	MYBBP1A	MYB binding protein 1a	1.00442	0.00744338	0.0391683	1		ENSG00000160813	PPP1R35	protein phosphatase 1 regulatory subunit 35	1.28942	2.96748e-05	0.000645268	1		ENSG00000213917	RPL5P8	ribosomal protein L5 pseudogene 8	0.921658	0.00180665	0.015711	1		ENSG00000229056	AC020571.1		0.849926	8.65157e-06	0.000673092	1		ENSG00000131116	ZNF428	zinc finger protein 428	1.15015	7.85565e-07	6.64262e-05	1
ENSG00000196526	AFAP1	actin filament associated protein 1	1577.5	7.3338	8.11181	8.27546	7.79801	8.65877	8.39041	8.42353	8.54869	9.07676	7.92699	7.77269	8.36896	11.4669	11.0738	12.0172	11.9059	11.3847	10.2776	9.78753	10.1472	10.0602	9.44916	9.5807	10.3611	10.3624	9.40011	10.1653	9.29696	9.80755	10.0258	0.322125	0.319327	0.999999	0.668908	0.0385368	0.112397	0	-0.2484	0.442468	0.879206	0	2.59142	8.38113e-16	7.83057e-14	1	2.97069	3.18222e-20	7.23142e-18	1	-0.595183	0.0655763	0.333332	0	-0.21591	0.501447	1	0	-0.136013	0.672353	0.999984	-1.62602	4.67263e-07	2.29676e-05	-1	1.34468	2.87215e-05	0.000631645	1	-1.52224	2.39823e-06	0.000106268	-1	1.44845	6.63118e-06	0.000565565	1	-0.103777	0.74702	0.90216	0		ENSG00000104870	FCGRT	Fc fragment of IgG receptor and transporter	1.56284	0.000176953	0.0016997	1										ENSG00000105699	LSR	lipolysis stimulated lipoprotein receptor	1.87914	8.02227e-05	0.000504604	1		ENSG00000110697	PITPNM1	phosphatidylinositol transfer protein membrane associated 1	1.98198	1.48833e-09	3.05694e-08	1		ENSG00000213763	ACTBP2	actin, beta pseudogene 2	-1.60519	0.000203516	0.00953517	-1										ENSG00000136732	GYPC	glycophorin C (Gerbich blood group)	1.00283	0.00111238	0.010292	1		ENSG00000158716	DUSP23	dual specificity phosphatase 23	1.28919	1.39208e-07	8.82304e-06	1		ENSG00000267321	LINC02001	long intergenic non-protein coding RNA 2001	0.919272	5.27396e-12	2.39965e-09	1		ENSG00000138735	PDE5A	phosphodiesterase 5A	0.848526	0.00108571	0.017108	1		ENSG00000169750	RAC3	Rac family small GTPase 3	1.1498	0.00441081	0.0465094	1
ENSG00000196544	BORCS6	BLOC-1 related complex subunit 6	2575	6.0146	5.70208	6.73151	6.53685	6.48518	6.66257	7.33025	7.18998	7.55354	6.93612	6.51584	7.32041	8.43392	8.35981	8.59082	8.60875	8.23839	7.67859	7.14526	7.30029	6.6922	5.94564	7.20314	7.08486	7.87316	7.78502	7.76648	7.54838	8.03848	7.80849	0.320187	0.236506	0.999999	1.06833	7.22568e-05	0.0008233	1	0.369692	0.169054	0.724074	0	1.0311	0.000105554	0.000639823	1	1.18269	9.24811e-06	7.23622e-05	1	-0.378449	0.15716	0.501327	0	-0.226861	0.39219	1	0	-0.206395	0.440615	0.999984	0.107773	0.687652	0.815317	0	1.29046	1.30745e-06	5.56702e-05	1	-0.797178	0.00281435	0.0219132	-1	0.385511	0.146475	0.389865	0	0.904951	0.00069499	0.0126332	1		ENSG00000132003	ZSWIM4	zinc finger SWIM-type containing 4	1.56109	3.10146e-06	6.81912e-05	1										ENSG00000276550	HERC2P2	hect domain and RLD 2 pseudogene 2	1.87833	1.05615e-05	8.39299e-05	1		ENSG00000197415	VEPH1	ventricular zone expressed PH domain containing 1	1.98011	4.4951e-13	2.13558e-11	1		ENSG00000243449	C4orf48	chromosome 4 open reading frame 48	-1.61514	0.000577238	0.0191127	-1										ENSG00000178498	DTX3	deltex E3 ubiquitin ligase 3	0.999581	0.00527501	0.0309489	1		ENSG00000129968	ABHD17A	abhydrolase domain containing 17A	1.28808	1.90141e-05	0.000453779	1		ENSG00000198840	MT-ND3	mitochondrially encoded NADH:ubiquinone oxidoreductase core subunit 3	0.918973	0.000346367	0.00463853	1		ENSG00000104549	SQLE	squalene epoxidase	0.847597	0.000317509	0.00764948	1		ENSG00000162337	LRP5	LDL receptor related protein 5	1.14378	0.00251581	0.0319238	1
ENSG00000196700	ZNF512B	zinc finger protein 512B	5919	6.53042	5.74976	6.65965	6.91688	6.95155	6.79002	7.46271	7.58405	7.42464	7.01425	6.51669	6.87193	8.07823	7.96941	7.57693	7.77937	7.80201	7.88285	7.18658	6.87389	6.55401	6.00023	6.72019	6.9449	7.49538	7.3573	7.28267	7.51785	7.49639	7.30135	0.500385	0.0186025	0.999999	1.08117	3.44533e-07	1.13192e-05	1	-0.069005	0.744792	0.962073	0	0.38347	0.0687009	0.158155	0	0.967027	4.76546e-06	4.03149e-05	1	-0.649787	0.00212116	0.046672	-1	-0.0662304	0.753111	1	0	-0.273423	0.197118	0.999984	0.198861	0.348788	0.541348	0	1.16589	3.53157e-08	2.84453e-06	1	-0.601198	0.00446786	0.0306426	-1	0.365829	0.0825167	0.278176	0	0.800059	0.000155842	0.00415912	1		ENSG00000104866	PPP1R37	protein phosphatase 1 regulatory subunit 37	1.5586	1.68339e-07	6.32832e-06	1										ENSG00000123739	PLA2G12A	phospholipase A2 group XIIA	1.87826	1.13994e-16	1.33061e-14	1		ENSG00000090530	P3H2	prolyl 3-hydroxylase 2	1.97886	0.000235724	0.00123931	1		ENSG00000058453	CROCC	ciliary rootlet coiled-coil, rootletin	-1.63039	3.47782e-06	0.000472346	-1										ENSG00000137124	ALDH1B1	aldehyde dehydrogenase 1 family member B1	0.999451	0.00186434	0.0148717	1		ENSG00000239636	AC004865.2		1.28751	0.000961157	0.00951994	1		ENSG00000280106	AC008555.8		0.918732	0.00308986	0.0234315	1		ENSG00000239213	NCK1-AS1	NCK1 antisense RNA 1 (head to head)	0.846762	1.04184e-06	0.000140817	1		ENSG00000162910	MRPL55	mitochondrial ribosomal protein L55	1.14317	0.000625997	0.0117959	1
ENSG00000196730	DAPK1	death associated protein kinase 1	853	10.5355	10.619	10.5269	11.1422	10.4964	10.9715	11.8795	11.624	11.3153	11.0904	11.3412	11.3472	8.82276	9.56443	8.55728	8.46294	8.63141	9.2843	10.0661	9.53361	9.73326	8.97224	9.24319	9.57879	10.0189	10.4337	10.0008	9.78724	9.43174	10.0524	0.317948	0.18351	0.999999	1.01142	2.28477e-05	0.000330302	1	0.350731	0.141812	0.69314	0	-2.44344	3.45694e-24	1.82823e-21	-1	-2.29789	1.7123e-21	5.08005e-19	-1	-0.342746	0.150707	0.490736	0	-0.197193	0.418304	1	0	-0.48128	0.0455689	0.999984	1.87698	5.159e-15	8.11464e-12	1	-0.420907	0.0828098	0.232606	0	1.41035	3.91075e-09	6.12975e-07	1	-0.887535	0.000248705	0.00654553	-1	0.466628	0.0526949	0.233914	0		ENSG00000130589	HELZ2	helicase with zinc finger 2	1.55819	1.72412e-06	4.19074e-05	1										ENSG00000247157	LINC01252	long intergenic non-protein coding RNA 1252	1.8769	4.09432e-05	0.000277559	1		ENSG00000118263	KLF7	Kruppel like factor 7	1.97778	3.1597e-09	6.04789e-08	1		ENSG00000223529	EEF1A1P8	eukaryotic translation elongation factor 1 alpha 1 pseudogene 8	-1.63626	5.75123e-06	0.000698657	-1										ENSG00000120800	UTP20	UTP20, small subunit processome component	0.999064	0.00191387	0.015162	1		ENSG00000175221	MED16	mediator complex subunit 16	1.2875	0.000253361	0.00343383	1		ENSG00000109534	GAR1	GAR1 ribonucleoprotein	0.918591	0.000941864	0.00984892	1		ENSG00000058866	DGKG	diacylglycerol kinase gamma	0.846227	0.00309351	0.0341193	1		ENSG00000110046	ATG2A	autophagy related 2A	1.14281	4.38726e-05	0.00157796	1
ENSG00000196924	FLNA	filamin A	914	16.112	15.3376	16.6718	16.5521	16.9145	16.873	17.3034	17.0701	17.4235	16.4978	16.1253	16.8805	19.1042	18.7148	18.9242	19.0898	18.7535	18.1019	17.4651	17.4575	16.893	16.1747	17.2184	17.6036	18.3205	17.9612	18.1057	18.0782	18.2938	18.248	0.597894	0.0362185	0.999999	1.04527	0.000250582	0.00225535	1	-0.23492	0.410537	0.863048	0	1.53047	8.25112e-08	1.132e-06	1	2.00915	1.94499e-12	7.88366e-11	1	-0.682292	0.0168413	0.156805	0	-0.203613	0.475655	1	0	-0.167613	0.557085	0.999984	-0.535538	0.0606474	0.170788	0	1.47361	2.43861e-07	1.43285e-05	1	-1.54984	5.6565e-08	5.55379e-06	-1	0.459308	0.107602	0.323556	0	1.0143	0.00038043	0.00814802	1		ENSG00000182871	COL18A1	collagen type XVIII alpha 1 chain	1.55699	3.12655e-05	0.00042239	1										ENSG00000153283	CD96	CD96 molecule	1.8747	5.41466e-09	1.00182e-07	1		ENSG00000177663	IL17RA	interleukin 17 receptor A	1.9773	1.09541e-13	5.82064e-12	1		ENSG00000197530	MIB2	mindbomb E3 ubiquitin protein ligase 2	-1.64511	4.10576e-06	0.000519841	-1										ENSG00000050344	NFE2L3	nuclear factor, erythroid 2 like 3	0.997411	0.000111246	0.00179717	1		ENSG00000103126	AXIN1	axin 1	1.28701	2.44126e-08	2.13539e-06	1		ENSG00000172345	STARD5	StAR related lipid transfer domain containing 5	0.918371	0.000867924	0.00926194	1		ENSG00000112679	DUSP22	dual specificity phosphatase 22	0.845338	2.31027e-08	8.56895e-06	1		ENSG00000254470	AP5B1	adaptor related protein complex 5 beta 1 subunit	1.14191	2.72648e-07	2.77937e-05	1
ENSG00000197043	ANXA6	annexin A6	880	9.17285	8.13943	8.87259	9.29574	8.21133	8.58521	7.98508	6.43022	7.26828	8.6359	8.37518	7.47019	5.6435	5.44583	5.44932	5.05341	4.00953	6.02181	6.29926	5.86084	6.03529	6.32679	7.80872	6.65442	6.48452	6.25602	5.85896	6.31602	6.21686	6.80463	-0.0162622	0.964926	0.999999	-1.25528	0.000740425	0.00533853	-1	-0.468223	0.206242	0.754263	0	-1.55282	4.89861e-05	0.000325371	-1	-2.53726	3.32928e-11	1.01299e-09	-1	0.770795	0.0385976	0.253265	0	-0.213643	0.58582	1	0	0.852286	0.0239534	0.999984	1.01518	0.00646754	0.0356601	1	-1.52208	7.47535e-05	0.00134299	-1	1.53546	4.2069e-05	0.00095707	1	-1.0018	0.00950583	0.0716487	0	-0.520284	0.16713	0.449077	0		ENSG00000103249	CLCN7	chloride voltage-gated channel 7	1.55566	2.56605e-07	8.96012e-06	1										ENSG00000264964	AP001033.1		1.87404	1.23555e-11	4.35523e-10	1		ENSG00000139211	AMIGO2	adhesion molecule with Ig like domain 2	1.97624	4.90635e-09	8.91645e-08	1		ENSG00000115257	PCSK4	proprotein convertase subtilisin/kexin type 4	-1.65384	9.27993e-05	0.00541986	-1										ENSG00000172366	MCRIP2	MAPK regulated corepressor interacting protein 2	0.995371	0.00719916	0.0384325	1		ENSG00000102858	MGRN1	mahogunin ring finger 1	1.28693	5.43233e-09	5.96662e-07	1		ENSG00000104783	KCNN4	potassium calcium-activated channel subfamily N member 4	0.918073	0.00348917	0.025697	1		ENSG00000137507	LRRC32	leucine rich repeat containing 32	0.843023	0.00345083	0.0367897	1		ENSG00000183963	SMTN	smoothelin	1.14188	2.07683e-05	0.000898916	1
ENSG00000197114	ZGPAT	zinc finger CCCH-type and G-patch domain containing	1871	4.31002	2.72373	3.74987	4.68395	4.30932	3.9795	5.50276	5.42172	5.70798	4.42113	4.1401	4.41071	5.91196	6.10234	5.53101	5.68764	5.8599	5.83502	4.92152	5.10066	3.87995	3.36409	3.97697	4.61962	5.48245	5.58282	5.61873	5.65777	5.94517	5.07594	0.564912	0.0764747	0.999999	1.64898	1.07057e-07	4.284e-06	1	-0.0306598	0.921588	0.989847	0	0.299922	0.303874	0.483504	0	1.34622	8.56471e-06	6.76343e-05	1	-1.11473	0.000230077	0.0103718	-1	-0.0684266	0.814445	1	0	-0.55974	0.0697632	0.999984	0.221626	0.480144	0.6576	0	1.56785	2.47123e-07	1.4389e-05	1	-1.1651	0.000113927	0.00205941	-1	0.181118	0.534261	0.768025	0	1.38673	4.8293e-06	0.00027712	1		ENSG00000273142	AC073335.2		1.55519	6.4255e-07	1.91027e-05	1										ENSG00000088280	ASAP3	ArfGAP with SH3 domain, ankyrin repeat and PH domain 3	1.87225	2.47213e-08	3.86018e-07	1		ENSG00000214021	TTLL3	tubulin tyrosine ligase like 3	1.96771	1.61422e-08	2.56182e-07	1		ENSG00000213985	AC078899.1		-1.66519	4.09139e-06	0.000519841	-1										ENSG00000101220	C20orf27	chromosome 20 open reading frame 27	0.995027	0.00296393	0.0206949	1		ENSG00000149781	FERMT3	fermitin family member 3	1.28559	1.98558e-05	0.000470383	1		ENSG00000107242	PIP5K1B	phosphatidylinositol-4-phosphate 5-kinase type 1 beta	0.918062	2.60029e-09	4.25513e-07	1		ENSG00000238243	OR2W3	olfactory receptor family 2 subfamily W member 3	0.839843	0.00262087	0.0304889	1		ENSG00000141994	DUS3L	dihydrouridine synthase 3 like	1.1401	0.000988337	0.0163163	1
ENSG00000197122	SRC	SRC proto-oncogene, non-receptor tyrosine kinase	584	12.9256	12.7195	13.5867	12.8192	13.816	13.5437	13.1727	12.7438	13.5041	13.3725	12.7298	13.0753	15.6015	15.3985	16.2266	16.1744	15.4362	14.6072	14.2361	14.4535	14.0733	13.7349	14.217	14.557	14.6909	14.2335	14.4949	14.415	14.6721	14.5837	0.296174	0.321165	0.999999	0.0425553	0.886662	0.942632	0	-0.336043	0.26034	0.787258	0	2.40215	8.39474e-16	7.83057e-14	1	2.2595	3.72706e-14	2.22384e-12	1	-0.0824248	0.782505	0.933755	0	-0.225071	0.450631	1	0	-0.0500282	0.866864	0.999984	-1.03021	0.000557954	0.00611769	-1	1.22929	3.79394e-05	0.000791161	1	-1.35423	5.70886e-06	0.0002052	-1	0.905264	0.00241429	0.0287647	1	0.324022	0.27756	0.584408	0		ENSG00000172638	EFEMP2	EGF containing fibulin like extracellular matrix protein 2	1.55482	0.000336949	0.00284219	1										ENSG00000231652	AL590428.1		1.86669	9.04409e-13	4.3123e-11	1		ENSG00000213235	EEF1A1P16	eukaryotic translation elongation factor 1 alpha 1 pseudogene 16	1.96199	2.82602e-09	5.48788e-08	1		ENSG00000254681	PKD1P5	polycystin 1, transient receptor potential channel interacting pseudogene 5	-1.68555	6.23318e-05	0.00416604	-1										ENSG00000197555	SIPA1L1	signal induced proliferation associated 1 like 1	0.994946	4.68657e-09	5.5539e-07	1		ENSG00000130734	ATG4D	autophagy related 4D cysteine peptidase	1.28543	1.93623e-05	0.000460952	1		ENSG00000235888	AF064858.1		0.915589	0.00858973	0.0489984	1		ENSG00000180953	ST20	suppressor of tumorigenicity 20	0.837365	0.000826141	0.0141375	1		ENSG00000198517	MAFK	MAF bZIP transcription factor K	1.1392	0.000622609	0.0117558	1
ENSG00000197530	MIB2	mindbomb E3 ubiquitin protein ligase 2	1455	5.06709	4.08652	4.80232	5.83632	5.92003	5.11601	7.87936	8.34864	8.19338	6.00631	5.54353	6.93497	8.93337	8.83287	8.51271	8.59475	8.30497	8.30316	7.17122	7.26029	5.73306	4.37896	6.56216	6.65227	8.29895	8.168	8.26737	7.89638	8.2833	7.9549	0.793225	0.0310314	0.999999	2.96198	3.53793e-16	2.83147e-13	1	0.523644	0.147792	0.698868	0	0.54995	0.120183	0.24527	0	1.87019	1.63845e-07	2.04076e-06	1	-1.64511	4.10576e-06	0.000519841	-1	-0.324873	0.358603	1	0	-0.601816	0.0931787	0.999984	0.0937556	0.794542	0.883135	0	1.96394	3.79593e-08	3.00734e-06	1	-1.55753	1.29826e-05	0.000393556	-1	0.312657	0.377422	0.645108	0	1.65129	3.76459e-06	0.000229585	1		ENSG00000131061	ZNF341	zinc finger protein 341	1.55394	5.24653e-09	3.79135e-07	1										ENSG00000259207	ITGB3	integrin subunit beta 3	1.86577	7.28564e-12	2.73032e-10	1		ENSG00000175662	TOM1L2	target of myb1 like 2 membrane trafficking protein	1.95971	1.64484e-14	1.07323e-12	1		ENSG00000131188	PRR7	proline rich 7, synaptic	-1.69651	2.37496e-05	0.00202367	-1										ENSG00000141101	NOB1	NIN1/PSMD8 binding protein 1 homolog	0.993716	7.40749e-05	0.00130997	1		ENSG00000022567	SLC45A4	solute carrier family 45 member 4	1.28487	6.08769e-08	4.39109e-06	1		ENSG00000269837	IPO5P1	importin 5 pseudogene 1	0.915587	1.40736e-06	7.27605e-05	1		ENSG00000140265	ZSCAN29	zinc finger and SCAN domain containing 29	0.830669	1.40029e-05	0.000917219	1		ENSG00000099977	DDT	D-dopachrome tautomerase	1.13698	3.75594e-06	0.000229585	1
ENSG00000197555	SIPA1L1	signal induced proliferation associated 1 like 1	764.5	10.6716	10.5288	10.3133	10.3655	10.6312	10.7088	10.6314	10.6084	10.3981	10.589	11.0628	10.4861	8.63868	8.47829	8.56605	8.74825	8.79347	9.51925	9.49049	9.25743	9.54869	9.63368	9.75323	9.75519	9.75261	9.74235	9.735	10.1677	10.0766	9.89992	0.0620598	0.713462	0.999999	0.0374721	0.82467	0.904411	0	0.156491	0.35391	0.840165	0	-1.93331	1.78648e-28	1.90805e-25	-1	-1.62419	4.49116e-21	1.18439e-18	-1	0.181079	0.283808	0.648283	0	0.490196	0.0058936	1	0	0.268805	0.117	0.999984	0.994946	4.68657e-09	5.5539e-07	1	-0.629247	0.000287787	0.00380261	-1	0.666549	8.41565e-05	0.00162688	1	-0.957643	3.22149e-08	1.10894e-05	-1	0.328397	0.0543094	0.238106	0		ENSG00000176531	PHLDB3	pleckstrin homology like domain family B member 3	1.55313	4.70356e-05	0.000586348	1										ENSG00000121989	ACVR2A	activin A receptor type 2A	1.86531	4.40643e-11	1.37209e-09	1		ENSG00000237738	RNF216-IT1	RNF216 intronic transcript 1	1.95762	0.000264871	0.00137162	1		ENSG00000249602	AL589765.4		-1.72787	8.69542e-05	0.0052457	-1										ENSG00000127946	HIP1	huntingtin interacting protein 1	0.993375	3.78392e-05	0.000784637	1		ENSG00000169696	ASPSCR1	ASPSCR1, UBX domain containing tether for SLC2A4	1.28207	4.13288e-05	0.000845426	1		ENSG00000149269	PAK1	p21 (RAC1) activated kinase 1	0.91332	0.000161926	0.0026405	1		ENSG00000136231	IGF2BP3	insulin like growth factor 2 mRNA binding protein 3	0.825731	0.00135678	0.0198815	1		ENSG00000168056	LTBP3	latent transforming growth factor beta binding protein 3	1.13636	0.000295422	0.00680382	1
ENSG00000197558	SSPO	SCO-spondin	1506	3.19427	2.33637	2.69372	2.95522	4.32284	3.66032	5.63897	6.18433	6.47059	3.7018	3.90887	4.11973	7.72512	7.89586	7.77371	7.50323	7.79917	7.0886	5.76512	6.33846	4.88818	3.28486	4.80026	6.17372	7.41493	6.31095	6.95829	6.1783	6.65174	6.14706	0.6742	0.104551	0.999999	2.65472	5.43255e-11	8.76568e-09	1	0.146988	0.717471	0.957975	0	1.45144	0.000145972	0.000850314	1	3.01393	1.75938e-14	1.13541e-12	1	-1.83353	3.50835e-06	0.000472346	-1	-0.271041	0.475556	1	0	-0.486794	0.209251	0.999984	-1.03331	0.00935522	0.0459449	0	1.98061	2.68875e-07	1.51534e-05	1	-2.01182	3.42726e-07	2.2916e-05	-1	1.00211	0.00868769	0.0675902	0	0.978507	0.0113679	0.0883618	0		ENSG00000166123	GPT2	glutamic--pyruvic transaminase 2	1.54897	0.00260437	0.0142528	1										ENSG00000113946	CLDN16	claudin 16	1.86209	7.1615e-08	1.00058e-06	1		ENSG00000078018	MAP2	microtubule associated protein 2	1.95628	4.36654e-10	1.01827e-08	1		ENSG00000243679	AC018638.5		-1.73582	6.74682e-06	0.000777571	-1										ENSG00000160208	RRP1B	ribosomal RNA processing 1B	0.993	0.000288558	0.00372148	1		ENSG00000128311	TST	thiosulfate sulfurtransferase	1.27883	0.000287646	0.00380261	1		ENSG00000147586	MRPS28	mitochondrial ribosomal protein S28	0.913215	0.0044137	0.0303829	1		ENSG00000151748	SAV1	salvador family WW domain containing protein 1	0.82483	0.0013709	0.0199738	1		ENSG00000167526	RPL13	ribosomal protein L13	1.13407	9.0256e-07	7.35252e-05	1
ENSG00000197721	CR1L	complement C3b/C4b receptor 1 like	930	8.31337	8.29858	7.76996	8.62657	8.09918	8.19872	8.30268	8.75834	9.01337	7.85068	8.05275	8.34622	10.2844	10.2281	10.2799	10.0633	9.96689	9.82888	8.97234	9.55968	9.25935	8.92572	9.22418	9.57979	9.63036	8.98365	9.65589	8.9971	9.40643	9.12627	0.17593	0.422084	0.999999	0.549403	0.011905	0.0461707	0	-0.223523	0.308292	0.815937	0	1.48156	5.78301e-12	2.22578e-10	1	1.78183	2.22615e-16	2.26442e-14	1	-0.596997	0.00634062	0.0886318	0	-0.296727	0.164586	1	0	-0.0136102	0.949411	0.999984	-1.12179	2.46934e-07	1.37378e-05	-1	0.660031	0.00205903	0.0168096	1	-1.04338	1.6473e-06	8.03673e-05	-1	0.738449	0.000576038	0.011069	1	-0.0784185	0.715123	0.888546	0		ENSG00000169660	HEXDC	hexosaminidase D	1.54721	1.14345e-06	3.0262e-05	1										ENSG00000162614	NEXN	nexilin F-actin binding protein	1.86101	6.57367e-06	5.51749e-05	1		ENSG00000226800	CACTIN-AS1	CACTIN antisense RNA 1	1.9561	7.21607e-07	7.58575e-06	1		ENSG00000250251	PKD1P6	polycystin 1, transient receptor potential channel interacting pseudogene 6	-1.74044	5.2057e-07	9.95674e-05	-1										ENSG00000133315	MACROD1	MACRO domain containing 1	0.992845	0.00305507	0.0211549	1		ENSG00000108846	ABCC3	ATP binding cassette subfamily C member 3	1.27772	9.36882e-06	0.000260214	1		ENSG00000152990	ADGRA3	adhesion G protein-coupled receptor A3	0.912706	0.00378834	0.0271709	1		ENSG00000090661	CERS4	ceramide synthase 4	0.823679	0.000296991	0.00729941	1		ENSG00000137166	FOXP4	forkhead box P4	1.13386	1.44725e-05	0.00066663	1
ENSG00000197766	CFD	complement factor D	1005	3.07735	1.9199	2.27725	4.25863	3.20593	3.92192	6.09126	4.30273	5.79335	3.73278	2.90743	3.38133	6.43418	6.77268	6.94219	7.16922	6.33728	5.98492	3.5413	3.81507	2.96921	2.19031	4.28863	2.05681	6.12852	6.63594	6.19786	6.10422	6.43488	6.1705	0.98566	0.0205097	0.999999	2.40047	5.89179e-09	4.19512e-07	1	-0.380763	0.35722	0.842022	0	1.02752	0.00585595	0.0209529	0	2.68576	1.20792e-11	4.04427e-10	1	-1.79558	7.1721e-06	0.000821319	-1	-0.137335	0.709459	1	0	-0.165868	0.691079	0.999984	0.117716	0.779613	0.874125	0	2.80348	1.46896e-12	4.23829e-10	1	-2.39219	1.57374e-09	2.8503e-07	-1	0.293567	0.426743	0.684653	0	2.50991	2.38013e-10	6.93771e-08	1		ENSG00000173917	HOXB2	homeobox B2	1.54648	2.28094e-05	0.000329986	1										ENSG00000184106	TREML3P	triggering receptor expressed on myeloid cells like 3, pseudogene	1.85869	6.34252e-10	1.46468e-08	1		ENSG00000231652	AL590428.1		1.95555	1.52159e-13	7.7944e-12	1		ENSG00000269374	AC011497.2		-1.78137	1.20562e-07	2.81504e-05	-1										ENSG00000185811	IKZF1	IKAROS family zinc finger 1	0.991936	5.08236e-09	5.86666e-07	1		ENSG00000106009	BRAT1	BRCA1 associated ATM activator 1	1.27762	9.63198e-05	0.00163333	1		ENSG00000260563	AC132872.1		0.911226	0.00629869	0.0390113	1		ENSG00000172965	MIR4435-2HG	MIR4435-2 host gene	0.82256	9.95233e-06	0.00073486	1		ENSG00000134899	ERCC5	ERCC excision repair 5, endonuclease	1.13265	2.57799e-08	3.97457e-06	1
ENSG00000197976	AKAP17A	A-kinase anchoring protein 17A	3204	8.08591	7.56237	7.97235	8.1229	8.1861	8.06942	8.75305	8.88457	8.8419	8.23137	7.62922	8.28457	9.63718	9.53321	9.30807	9.41697	9.18963	9.32971	8.55942	8.60812	8.06361	7.61356	8.22798	8.43506	9.03144	9.0097	8.93222	8.87331	9.16528	8.71425	0.228562	0.234129	0.999999	0.906931	2.19829e-06	5.09657e-05	1	-0.0478929	0.80293	0.968274	0	0.650961	0.000630391	0.00308212	0	1.19814	3.6904e-10	8.85276e-09	1	-0.726261	0.000147658	0.00756121	-1	-0.179082	0.346577	1	0	-0.286904	0.133757	0.999984	-0.0536297	0.779796	0.874125	0	1.14451	2.06816e-09	2.54647e-07	1	-0.825188	1.59977e-05	0.000459562	-1	0.372953	0.0501778	0.208086	0	0.771558	5.38394e-05	0.00184627	1		ENSG00000169692	AGPAT2	1-acylglycerol-3-phosphate O-acyltransferase 2	1.54509	6.42903e-06	0.000122861	1										ENSG00000236320	SLFN14	schlafen family member 14	1.85828	1.72838e-10	4.5524e-09	1		ENSG00000153714	LURAP1L	leucine rich adaptor protein 1 like	1.95542	5.61174e-19	9.66713e-17	1		ENSG00000197766	CFD	complement factor D	-1.79558	7.1721e-06	0.000821319	-1										ENSG00000188807	TMEM201	transmembrane protein 201	0.989848	0.0032686	0.0221517	1		ENSG00000166289	PLEKHF1	pleckstrin homology and FYVE domain containing 1	1.27675	0.000236143	0.00323521	1		ENSG00000234444	ZNF736	zinc finger protein 736	0.911078	0.000537407	0.00643887	1		ENSG00000197415	VEPH1	ventricular zone expressed PH domain containing 1	0.821939	0.00214495	0.0266038	1		ENSG00000123159	GIPC1	GIPC PDZ domain containing family member 1	1.13159	4.09531e-05	0.00150107	1
ENSG00000198355	PIM3	Pim-3 proto-oncogene, serine/threonine kinase	1546	8.13197	7.61597	8.63318	8.48278	8.48847	8.20144	9.55737	9.27936	9.49529	8.6537	7.95142	9.00981	10.7802	10.0344	10.532	10.3759	10.0537	9.66704	8.98106	9.36211	8.35535	7.92652	9.08743	8.63709	9.96773	9.87118	9.86248	9.71791	10.0304	9.90128	0.194239	0.486022	0.999999	1.17061	2.5614e-05	0.000360693	1	0.189597	0.495888	0.900447	0	0.962916	0.000503241	0.002524	1	1.35697	1.00942e-06	1.02336e-05	1	-0.786772	0.00460889	0.0739466	0	-0.392719	0.155644	1	0	-0.305556	0.271275	0.999984	-0.0227376	0.934845	0.963558	0	1.33423	1.5075e-06	6.24639e-05	1	-1.19692	1.60409e-05	0.000459665	-1	0.160045	0.562987	0.786397	0	1.17419	2.29536e-05	0.000968778	1		ENSG00000110046	ATG2A	autophagy related 2A	1.54482	3.69106e-08	1.8509e-06	1										ENSG00000139132	FGD4	FYVE, RhoGEF and PH domain containing 4	1.85593	8.31766e-13	3.98371e-11	1		ENSG00000167671	UBXN6	UBX domain protein 6	1.9554	5.60117e-11	1.59742e-09	1		ENSG00000178715	AL450998.1		-1.80801	0.000111234	0.00623012	-1										ENSG00000105202	FBL	fibrillarin	0.98901	6.26089e-05	0.00115733	1		ENSG00000163121	NEURL3	neuralized E3 ubiquitin protein ligase 3	1.27601	0.00109907	0.0105127	1		ENSG00000170464	DNAJC18	DnaJ heat shock protein family (Hsp40) member C18	0.90963	3.55703e-06	0.000145519	1		ENSG00000103942	HOMER2	homer scaffolding protein 2	0.818162	0.000118019	0.00397946	1		ENSG00000146540	C7orf50	chromosome 7 open reading frame 50	1.1304	0.00119198	0.0186703	1
ENSG00000198467	TPM2	tropomyosin 2	1103.5	7.15192	6.84029	7.12725	7.09775	8.23091	6.87449	7.31	7.26633	8.23888	7.9531	6.86	6.73186	9.60869	10.0647	10.537	10.3209	9.84625	10.1235	9.07229	9.4756	8.0009	8.31846	8.96343	8.99445	8.41642	8.37429	8.9263	8.93071	9.28573	7.8109	0.411933	0.254368	0.999999	0.542475	0.133306	0.277688	0	-0.200618	0.578441	0.926447	0	2.14621	2.22002e-09	4.49458e-08	1	2.46874	6.39607e-12	2.31179e-10	1	-0.33116	0.358963	0.712968	0	-0.00862898	0.980725	1	0	-0.158193	0.658499	0.999984	-1.3013	0.000297764	0.00379375	-1	1.16744	0.00109573	0.0104911	1	-1.30881	0.000275558	0.00397444	-1	1.15993	0.00118301	0.0180463	1	0.00750915	0.98327	0.994585	0		ENSG00000246705	H2AFJ	H2A histone family member J	1.54437	9.43271e-08	3.86741e-06	1										ENSG00000273143	AL355512.1		1.85406	2.62288e-08	4.07472e-07	1		ENSG00000130164	LDLR	low density lipoprotein receptor	1.95248	3.64063e-21	1.00997e-18	1		ENSG00000188873	RPL10AP2		-1.82533	2.10172e-05	0.00184326	-1										ENSG00000132749	TESMIN	testis expressed metallothionein like protein	0.988911	1.20965e-06	5.15503e-05	1		ENSG00000283041	AC008038.1		1.27518	7.18537e-08	5.03262e-06	1		ENSG00000103932	RPAP1	RNA polymerase II associated protein 1	0.908435	0.00232224	0.0188518	1		ENSG00000168118	RAB4A	RAB4A, member RAS oncogene family	0.816612	6.14034e-05	0.00251104	1		ENSG00000118046	STK11	serine/threonine kinase 11	1.13026	2.64872e-05	0.00106034	1
ENSG00000198502	HLA-DRB5	major histocompatibility complex, class II, DR beta 5	1260	9.26485	8.7686	9.6199	9.70907	8.16972	9.78056	9.81012	9.69254	8.92655	9.84618	9.97567	10.5421	5.38281	7.08485	6.51643	6.46156	5.92464	6.44847	8.06922	7.35065	8.52969	6.75161	8.58512	8.66839	8.27522	8.25475	7.30869	7.45479	7.64973	8.77319	0.107331	0.787029	0.999999	0.228298	0.565511	0.721894	0	0.661896	0.0955036	0.623475	0	-2.52465	2.78209e-10	6.95882e-09	-1	-3.2152	9.52754e-16	8.27308e-14	-1	0.540929	0.173068	0.525253	0	-0.149626	0.710606	1	0	0.137369	0.730127	0.999984	1.64296	3.57623e-05	0.000759213	1	-1.57224	8.78383e-05	0.00152411	-1	1.76275	9.30642e-06	0.000302576	1	-1.45245	0.000292842	0.00724115	-1	-0.119793	0.763597	0.909322	0		ENSG00000104327	CALB1	calbindin 1	1.54263	0.00138258	0.00867985	1										ENSG00000217275	AL031777.1		1.85339	1.4129e-06	1.40246e-05	1		ENSG00000147642	SYBU	syntabulin	1.95134	3.30233e-06	2.9258e-05	1		ENSG00000234782	TPT1P9	tumor protein, translationally-controlled 1 pseudogene 9	-1.83032	0.000105919	0.00595097	-1										ENSG00000100297	MCM5	minichromosome maintenance complex component 5	0.988745	0.00220133	0.0167344	1		ENSG00000004848	ARX	aristaless related homeobox	1.27438	0.000672221	0.00721709	1		ENSG00000087253	LPCAT2	lysophosphatidylcholine acyltransferase 2	0.907206	0.00268186	0.0210733	1		ENSG00000166471	TMEM41B	transmembrane protein 41B	0.815031	0.000349499	0.00803193	1		ENSG00000250251	PKD1P6	polycystin 1, transient receptor potential channel interacting pseudogene 6	1.12985	0.00106515	0.0172424	1
ENSG00000198520	C1orf228	chromosome 1 open reading frame 228	691	6.37268	4.16078	7.26614	6.86208	6.89612	7.38122	8.87358	9.66391	8.50674	8.42703	8.0253	9.57998	5.02708	5.5394	5.31271	5.47262	4.45146	6.3976	6.98121	6.95885	6.38411	4.65675	6.392	6.79888	7.46919	7.13535	6.76032	6.93785	6.78499	7.84338	0.515583	0.239872	0.999999	2.1879	5.42413e-07	1.66707e-05	1	1.45027	0.00086639	0.0803937	0	-3.00423	1.01411e-11	3.65919e-10	-1	-2.53854	8.11746e-09	1.39163e-07	-1	-0.222041	0.608403	0.867102	0	0.243654	0.586688	1	0	-0.464364	0.290355	0.999984	2.1282	1.11506e-06	4.77545e-05	1	-0.410339	0.355021	0.581367	0	1.28787	0.003083	0.0233889	1	-1.25067	0.00465238	0.0449449	-1	0.840329	0.0554034	0.240417	0		ENSG00000063169	BICRA	BRD4 interacting chromatin remodeling complex associated protein	1.53901	3.36079e-14	1.49428e-11	1										ENSG00000173083	HPSE	heparanase	1.85152	2.71295e-12	1.15212e-10	1		ENSG00000130653	PNPLA7	patatin like phospholipase domain containing 7	1.95005	5.24714e-06	4.38514e-05	1		ENSG00000197558	SSPO	SCO-spondin	-1.83353	3.50835e-06	0.000472346	-1										ENSG00000169105	CHST14	carbohydrate sulfotransferase 14	0.986234	3.61752e-07	1.85728e-05	1		ENSG00000130529	TRPM4	transient receptor potential cation channel subfamily M member 4	1.27258	0.000325005	0.00419124	1		ENSG00000170456	DENND5B	DENN domain containing 5B	0.905994	0.00106754	0.0107617	1		ENSG00000167565	SERTAD3	SERTA domain containing 3	0.808654	0.000114748	0.00390217	1		ENSG00000125901	MRPS26	mitochondrial ribosomal protein S26	1.12696	5.47136e-05	0.00186271	1
ENSG00000198948	MFAP3L	microfibril associated protein 3 like	564	11.3651	11.8348	11.3161	11.4727	11.6614	11.4322	11.3028	11.3558	12.1557	11.1522	11.3426	11.2405	14.557	13.536	14.9509	14.4997	14.3687	13.324	12.5577	12.7658	13.3658	13.317	13.0022	13.0855	13.4673	12.2233	13.1991	12.4857	12.7802	13.0506	0.000555757	0.998555	0.999999	0.12272	0.689187	0.815739	0	-0.252039	0.411547	0.863427	0	2.56193	6.34251e-17	7.56885e-15	1	2.65086	5.35382e-18	7.23816e-16	1	-0.374203	0.22276	0.584885	0	-0.285276	0.351499	1	0	0.185265	0.545299	0.999984	-1.72421	1.88086e-08	1.76863e-06	-1	0.92664	0.00248037	0.0193105	1	-1.40356	4.73459e-06	0.000178916	-1	1.2473	4.65918e-05	0.00209913	1	-0.320658	0.29523	0.602837	0		ENSG00000160957	RECQL4	RecQ like helicase 4	1.53713	5.93619e-05	0.000704038	1										ENSG00000114487	MORC1	MORC family CW-type zinc finger 1	1.85089	6.05385e-06	5.12144e-05	1		ENSG00000241525	AC141424.1		1.94957	6.88451e-10	1.5399e-08	1		ENSG00000130702	LAMA5	laminin subunit alpha 5	-1.85442	6.68388e-06	0.000775287	-1										ENSG00000135525	MAP7	microtubule associated protein 7	0.98463	8.81168e-05	0.00149911	1		ENSG00000105329	TGFB1	transforming growth factor beta 1	1.27213	5.50941e-07	2.76629e-05	1		ENSG00000134253	TRIM45	tripartite motif containing 45	0.902473	0.0006024	0.00704121	1		ENSG00000205930	C21orf62-AS1	C21orf62 antisense RNA 1	0.806383	0.0029436	0.0330616	1		ENSG00000069399	BCL3	B-cell CLL/lymphoma 3	1.12388	0.00124103	0.019309	1
ENSG00000203485	INF2	inverted formin, FH2 and WH2 domain containing	1689	9.67378	8.85392	9.99588	10.0135	10.4249	10.1387	11.4997	11.5732	11.7393	10.5173	9.73494	11.1338	13.2765	12.9299	13.3928	13.3764	12.8391	12.4722	11.2885	11.586	10.4843	9.53198	11.1567	11.2834	12.4929	12.0703	12.2077	12.0809	12.4878	12.2718	0.548928	0.0956927	0.999999	1.80482	4.23806e-08	2.05813e-06	1	0.328073	0.319086	0.820966	0	1.45069	1.03264e-05	8.23066e-05	1	2.13474	8.72926e-11	2.38447e-09	1	-0.927822	0.00481587	0.0755612	0	-0.243777	0.458543	1	0	-0.308902	0.347901	0.999984	-0.243809	0.458895	0.640372	0	1.89093	9.05957e-09	9.16913e-07	1	-1.54246	2.76834e-06	0.000118994	-1	0.59228	0.0717362	0.256796	0	1.29865	7.91244e-05	0.00250605	1		ENSG00000104856	RELB	RELB proto-oncogene, NF-kB subunit	1.53686	2.24568e-05	0.000325817	1										ENSG00000130066	SAT1	spermidine/spermine N1-acetyltransferase 1	1.849	2.33108e-07	2.84052e-06	1		ENSG00000184574	LPAR5	lysophosphatidic acid receptor 5	1.94888	4.54784e-14	2.66155e-12	1		ENSG00000235297	FAUP1		-1.87981	7.85773e-05	0.00490535	-1										ENSG00000118707	TGIF2	TGFB induced factor homeobox 2	0.981548	3.69239e-06	0.000124466	1		ENSG00000183963	SMTN	smoothelin	1.27209	2.12958e-06	8.05616e-05	1		ENSG00000172878	METAP1D	methionyl aminopeptidase type 1D, mitochondrial	0.900562	0.000844665	0.00906109	1		ENSG00000047634	SCML1	Scm polycomb group protein like 1	0.805425	0.000148361	0.00467629	1		ENSG00000187051	RPS19BP1	ribosomal protein S19 binding protein 1	1.1232	0.000132458	0.00368806	1
ENSG00000203685	STUM	stum, mechanosensory transduction mediator homolog	4093	8.55323	8.72049	8.33432	8.72051	8.68578	9.0476	8.32522	8.31545	8.81013	8.4626	8.17033	8.41065	10.233	10.0761	9.81024	9.94121	10.2095	9.72287	9.29113	9.2542	9.20534	9.3217	8.99983	9.55205	9.43131	9.17343	9.36627	9.43333	9.30278	9.33436	0.276294	0.0940175	0.999999	-0.0408535	0.804811	0.892445	0	-0.462588	0.00510247	0.21152	0	1.51177	4.28304e-20	1.06384e-17	1	1.5804	8.70451e-22	2.73437e-19	1	-0.14544	0.379517	0.727287	0	-0.0768122	0.639396	1	0	0.0568919	0.728985	0.999984	-0.932704	1.54147e-08	1.48169e-06	-1	0.647692	7.89313e-05	0.00140112	1	-0.980629	2.74236e-09	4.44858e-07	-1	0.599767	0.000257421	0.00668665	1	0.0479249	0.770401	0.91184	0		ENSG00000177303	CASKIN2	CASK interacting protein 2	1.5344	1.82443e-07	6.71014e-06	1										ENSG00000259577	CERNA1	competing endogenous lncRNA 1 for miR-4707-5p and miR-4767	1.84741	5.62767e-06	4.80275e-05	1		ENSG00000120903	CHRNA2	cholinergic receptor nicotinic alpha 2 subunit	1.94584	0.000110288	0.000635857	1		ENSG00000165644	COMTD1	catechol-O-methyltransferase domain containing 1	-1.88541	1.37813e-05	0.00134083	-1										ENSG00000058453	CROCC	ciliary rootlet coiled-coil, rootletin	0.98101	0.00583536	0.033168	1		ENSG00000126254	RBM42	RNA binding motif protein 42	1.27156	1.73222e-05	0.000423357	1		ENSG00000145736	GTF2H2	general transcription factor IIH subunit 2	0.900559	0.00145637	0.0134166	1		ENSG00000196295	AC005154.1		0.804803	0.000201322	0.0057235	1		ENSG00000173465	SSSCA1	Sjogren syndrome/scleroderma autoantigen 1	1.12193	0.00435431	0.046124	1
ENSG00000204287	HLA-DRA	major histocompatibility complex, class II, DR alpha	1224.5	11.7484	11.5463	11.6904	12.1658	10.7828	11.8087	11.2526	11.3841	10.0331	11.2465	11.8632	12.1745	5.13126	6.2192	6.35517	5.68113	5.38091	6.30913	7.65389	7.75445	9.30504	8.14563	10.055	9.38357	9.31646	8.01036	7.45273	7.2469	8.08778	10.0738	0.0245023	0.959071	0.999999	-0.523708	0.272721	0.453923	0	0.0931366	0.845334	0.97692	0	-3.44237	6.37705e-13	3.11716e-11	-1	-4.16427	3.32282e-18	4.79586e-16	-1	0.641347	0.179206	0.532642	0	-0.0805518	0.866674	1	0	0.674603	0.158015	0.999984	1.87015	9.00692e-05	0.00152483	1	-2.29412	1.65624e-06	6.6425e-05	-1	2.17893	5.07214e-06	0.000185895	1	-1.98534	3.38491e-05	0.00169235	-1	-0.308779	0.518107	0.777953	0		ENSG00000233452	STXBP5-AS1	STXBP5 antisense RNA 1	1.53414	6.09009e-06	0.000118072	1										ENSG00000225936	AL731557.1		1.84672	1.54588e-10	4.14842e-09	1		ENSG00000072858	SIDT1	SID1 transmembrane family member 1	1.94553	3.691e-11	1.11204e-09	1		ENSG00000261064	LINC02256	long intergenic non-protein coding RNA 2256	-1.91284	2.36016e-05	0.00202064	-1										ENSG00000131323	TRAF3	TNF receptor associated factor 3	0.980529	0.00442201	0.0274523	1		ENSG00000105204	DYRK1B	dual specificity tyrosine phosphorylation regulated kinase 1B	1.26924	4.91392e-05	0.000970286	1		ENSG00000149273	RPS3	ribosomal protein S3	0.899629	9.25129e-07	5.15173e-05	1		ENSG00000147394	ZNF185	zinc finger protein 185 with LIM domain	0.803924	0.00318516	0.0348244	1		ENSG00000196747	HIST1H2AI	histone cluster 1 H2A family member i	1.12188	0.00383457	0.04218	1
ENSG00000204323	SMIM5	small integral membrane protein 5	1546	5.5221	5.46848	5.29976	5.71258	6.01085	5.5485	6.13649	6.64164	6.79281	5.97273	5.6784	6.16598	8.0314	8.15134	8.68386	8.64644	7.91173	7.84725	6.84156	7.5701	6.92277	5.73889	7.12074	7.42187	7.77331	6.65683	7.49078	6.91055	7.66872	7.58116	0.296538	0.358549	0.999999	0.999203	0.00182435	0.010783	1	0.164705	0.607512	0.935091	0	1.61115	2.67698e-07	3.20963e-06	1	2.02416	1.36116e-10	3.59403e-09	1	-0.53796	0.0908974	0.391574	0	-0.12495	0.687082	1	0	-0.203056	0.516206	0.999984	-0.876284	0.00565869	0.0324409	-1	1.14788	0.000232029	0.00319652	1	-1.33191	2.49573e-05	0.000644845	-1	0.692247	0.0260603	0.13781	0	0.45563	0.144861	0.415124	0		ENSG00000266962	AC067852.2		1.53303	3.7644e-07	1.2227e-05	1										ENSG00000196814	MVB12B	multivesicular body subunit 12B	1.84604	0.000137462	0.00080779	1		ENSG00000162852	CNST	consortin, connexin sorting protein	1.94361	1.55694e-09	3.17345e-08	1		ENSG00000235847	LDHAP7	lactate dehydrogenase A pseudogene 7	-1.96278	1.17621e-11	9.19435e-09	-1										ENSG00000127564	PKMYT1	protein kinase, membrane associated tyrosine/threonine 1	0.979033	0.00589689	0.0334379	1		ENSG00000185236	RAB11B	RAB11B, member RAS oncogene family	1.26868	0.000148546	0.00227358	1		ENSG00000271870	AC024060.1		0.898119	0.00580952	0.0367877	1		ENSG00000166171	DPCD	deleted in primary ciliary dyskinesia homolog (mouse)	0.802562	0.00118907	0.0180463	1		ENSG00000204498	NFKBIL1	NFKB inhibitor like 1	1.12048	0.000350472	0.00771907	1
ENSG00000204614	TRIM40	tripartite motif containing 40	1823	4.6445	5.48705	6.06198	5.20687	6.00502	6.17132	5.66425	5.363	6.26159	5.1566	5.23814	4.90072	8.84992	8.10748	9.33606	9.09648	8.47816	6.99804	6.42468	6.87022	6.85155	6.70971	7.02536	6.69594	7.11878	6.30214	7.11079	6.68781	7.31435	6.92079	0.286049	0.425517	0.999999	0.254988	0.478036	0.652557	0	-0.632082	0.0796373	0.593572	0	2.6879	3.44981e-14	2.23986e-12	1	2.908	3.89883e-16	3.75149e-14	1	-0.601021	0.0959937	0.403897	0	-0.380925	0.277281	1	0	0.0781795	0.825023	0.999984	-1.48001	3.64228e-05	0.000770399	-1	1.42799	5.02308e-05	0.0009868	1	-1.63807	4.85767e-06	0.000181278	-1	1.26992	0.000310481	0.00753707	1	0.158065	0.654695	0.857558	0		ENSG00000130940	CASZ1	castor zinc finger 1	1.5323	6.10941e-05	0.000719417	1										ENSG00000099785	MARCH2	membrane associated ring-CH-type finger 2	1.8454	2.17111e-08	3.44555e-07	1		ENSG00000104267	CA2	carbonic anhydrase 2	1.94137	1.45501e-07	1.83701e-06	1		ENSG00000241494	AL355032.1		-2.00277	5.86827e-07	0.000111058	-1										ENSG00000160606	TLCD1	TLC domain containing 1	0.977946	0.00703261	0.0377883	1		ENSG00000130758	MAP3K10	mitogen-activated protein kinase kinase kinase 10	1.26531	2.09129e-05	0.00049002	1		ENSG00000148303	RPL7A	ribosomal protein L7a	0.896544	3.41296e-09	5.48869e-07	1		ENSG00000281357	ARRDC3-AS1	ARRDC3 antisense RNA 1	0.802543	0.000274251	0.00696502	1		ENSG00000173141	MRPL57	mitochondrial ribosomal protein L57	1.11574	2.50747e-07	2.59872e-05	1
ENSG00000205436	EXOC3L4	exocyst complex component 3 like 4	665	6.28783	5.37365	6.55484	6.64696	7.70859	7.23193	7.67553	7.97485	8.59784	7.13591	6.14706	7.31338	10.3447	10.4202	10.5519	10.5723	10.1506	9.93883	8.74951	9.37574	7.70793	6.39489	8.3616	8.77359	9.33391	8.86528	9.42947	8.96387	9.40666	9.09189	0.900198	0.0183503	0.999999	1.64709	1.48255e-05	0.000236357	1	-0.255258	0.500826	0.901343	0	2.01243	7.16204e-08	1.00058e-06	1	2.8405	4.21611e-14	2.48786e-12	1	-1.00215	0.00798017	0.100628	0	-0.174076	0.639646	1	0	-0.528111	0.158014	0.999984	-1.01347	0.00725015	0.0386168	-1	1.82703	9.89303e-07	4.47874e-05	1	-1.89426	4.87888e-07	3.09577e-05	-1	0.94624	0.0110573	0.0788457	0	0.880795	0.0184702	0.121111	0		ENSG00000224116	INHBA-AS1	INHBA antisense RNA 1	1.52662	0.000465327	0.00366834	1										ENSG00000185340	GAS2L1	growth arrest specific 2 like 1	1.84497	3.90019e-07	4.46473e-06	1		ENSG00000163947	ARHGEF3	Rho guanine nucleotide exchange factor 3	1.93988	5.58249e-13	2.62083e-11	1		ENSG00000213846	AC098614.1		-2.02143	1.7838e-12	1.52719e-09	-1										ENSG00000170456	DENND5B	DENN domain containing 5B	0.976589	0.000412497	0.00486528	1		ENSG00000127533	F2RL3	F2R like thrombin or trypsin receptor 3	1.26464	1.19938e-06	5.2219e-05	1		ENSG00000185158	LRRC37B	leucine rich repeat containing 37B	0.895057	3.48995e-05	0.000837902	1		ENSG00000138604	GLCE	glucuronic acid epimerase	0.801025	0.000991257	0.0159854	1		ENSG00000178685	PARP10	poly(ADP-ribose) polymerase family member 10	1.11511	0.000537381	0.0106022	1
ENSG00000205746	AC126755.1		560.5	2.91976	2.34727	2.53469	3.61562	4.74878	3.57168	7.08567	7.57578	7.4777	3.83823	2.74984	4.98927	7.50659	7.73266	6.87771	6.33647	7.14575	7.61711	4.85319	5.71193	4.03401	0.710794	4.91953	4.89922	7.7423	6.82435	7.3033	6.94663	7.63445	6.61015	0.821873	0.0765573	0.999999	3.47755	6.85977e-15	3.70947e-12	1	0.048213	0.914806	0.988874	0	0.0174062	0.966379	0.984211	0	2.37842	4.18784e-08	6.08368e-07	1	-2.60746	1.61511e-09	6.75305e-07	-1	-0.246449	0.552264	1	0	-0.466257	0.287688	0.999984	-0.165373	0.711552	0.831899	0	2.21305	2.64609e-07	1.50005e-05	1	-2.37841	3.89534e-08	4.08244e-06	-1	8.52599e-06	0.999984	0.999984	0	2.21304	2.47818e-07	2.58271e-05	1		ENSG00000035664	DAPK2	death associated protein kinase 2	1.52637	6.51977e-07	1.92987e-05	1										ENSG00000168502	MTCL1	microtubule crosslinking factor 1	1.84465	1.82315e-07	2.29354e-06	1		ENSG00000277744	AC011462.4		1.93874	8.47109e-05	0.000503341	1		ENSG00000180211	FO393411.1		-2.0265	5.0194e-06	0.000618108	-1										ENSG00000167202	TBC1D2B	TBC1 domain family member 2B	0.976486	8.15155e-08	5.48786e-06	1		ENSG00000167674	HDGFL2	HDGF like 2	1.26427	7.88529e-07	3.73894e-05	1		ENSG00000170855	TRIAP1	TP53 regulated inhibitor of apoptosis 1	0.894596	1.24926e-05	0.000382047	1		ENSG00000065308	TRAM2	translocation associated membrane protein 2	0.80049	0.00197952	0.0251165	1		ENSG00000172009	THOP1	thimet oligopeptidase 1	1.11426	0.000139492	0.00383245	1
ENSG00000205978	NYNRIN	NYN domain and retroviral integrase containing	4141	7.94146	8.09629	8.90394	8.36705	8.42524	9.19541	9.79058	10.3216	9.4578	9.09713	9.5866	10.2126	6.58292	7.54114	6.5265	7.03235	6.90441	7.76339	8.40633	8.0275	8.54174	7.5295	8.02482	8.46441	8.94885	8.84604	8.49355	8.67157	8.30653	9.22223	0.303428	0.342591	0.999999	1.38244	1.51444e-05	0.000240484	1	0.899579	0.0048614	0.20654	0	-2.65283	1.25596e-16	1.44788e-14	-1	-2.18628	8.66724e-12	3.02024e-10	-1	-0.179432	0.574089	0.85161	0	0.287112	0.371778	1	0	-0.257439	0.420911	0.999984	1.49441	2.92966e-06	0.000103236	1	-0.691877	0.0309115	0.11786	0	0.837263	0.00876606	0.0496601	1	-1.34902	2.54994e-05	0.00139756	-1	0.657142	0.0398814	0.195272	0		ENSG00000106976	DNM1	dynamin 1	1.52196	5.55452e-06	0.000109926	1										ENSG00000181031	RPH3AL	rabphilin 3A like (without C2 domains)	1.8429	4.01324e-09	7.69541e-08	1		ENSG00000205126	ACCSL	1-aminocyclopropane-1-carboxylate synthase homolog (inactive) like	1.93618	5.76804e-07	6.19463e-06	1		ENSG00000108106	UBE2S	ubiquitin conjugating enzyme E2 S	-2.03026	9.81699e-10	4.55709e-07	-1										ENSG00000204634	TBC1D8	TBC1 domain family member 8	0.976102	0.000482437	0.00544497	1		ENSG00000185803	SLC52A2	solute carrier family 52 member 2	1.26276	0.000366638	0.00461124	1		ENSG00000089050	RBBP9	RB binding protein 9, serine hydrolase	0.893598	0.0011415	0.011273	1		ENSG00000270820	AC016727.1		0.80027	9.90988e-05	0.00349274	1		ENSG00000130758	MAP3K10	mitogen-activated protein kinase kinase kinase 10	1.11238	0.000181013	0.00464333	1
ENSG00000206527	HACD2	3-hydroxyacyl-CoA dehydratase 2	574	11.0765	11.0578	11.0597	10.8914	10.7986	11.1468	10.7986	10.7383	10.6776	10.9182	11.4383	10.9268	9.29042	9.17476	8.88047	9.23058	9.52322	9.86454	10.2982	10.0494	10.2299	10.5908	10.4235	10.0288	10.0299	10.3191	10.2782	10.5023	10.0222	10.4989	-0.108341	0.53637	0.999999	-0.317201	0.0708178	0.176586	0	0.158116	0.366803	0.845086	0	-1.56373	4.27673e-18	6.4791e-16	-1	-1.50686	2.92998e-17	3.5561e-15	-1	0.366976	0.0365847	0.245891	0	0.423845	0.0205849	1	0	0.16443	0.352205	0.999984	0.729919	3.29579e-05	0.000708369	1	-0.776942	1.42765e-05	0.00036313	-1	0.737483	2.78412e-05	0.00070123	1	-0.769379	1.76438e-05	0.00104222	-1	-0.00756357	0.965857	0.988685	0		ENSG00000156875	MFSD14A	major facilitator superfamily domain containing 14A	1.52175	5.29664e-06	0.000106012	1										ENSG00000105376	ICAM5	intercellular adhesion molecule 5	1.84261	2.23095e-07	2.72941e-06	1		ENSG00000138834	MAPK8IP3	mitogen-activated protein kinase 8 interacting protein 3	1.93489	3.39473e-08	5.01833e-07	1		ENSG00000202474	RNA5SP283	RNA, 5S ribosomal pseudogene 283	-2.04729	0.000112936	0.00627429	-1										ENSG00000151376	ME3	malic enzyme 3	0.975743	0.000423169	0.00494039	1		ENSG00000134030	CTIF	cap binding complex dependent translation initiation factor	1.26246	7.49034e-06	0.00021676	1		ENSG00000198088	NUP62CL	nucleoporin 62 C-terminal like	0.89123	0.000455795	0.00568753	1		ENSG00000181104	F2R	coagulation factor II thrombin receptor	0.799732	0.000339736	0.007888	1		ENSG00000140983	RHOT2	ras homolog family member T2	1.11105	0.000898333	0.0152766	1
ENSG00000210195	MT-TT	mitochondrially encoded tRNA threonine	66	12.7098	13.2494	13.3471	12.7018	12.8793	12.1173	12.2999	12.4357	11.7287	12.5391	11.9908	12.5349	10.1314	9.75471	11.0932	10.9603	10.6598	10.5387	11.878	12.1147	12.2197	11.9518	11.4513	11.8533	11.769	12.3109	11.3987	11.671	11.2971	11.8024	-0.495767	0.0645903	0.999999	-0.883568	0.00102955	0.00689861	-1	-0.209853	0.435922	0.876177	0	-1.62548	5.47416e-09	1.00979e-07	-1	-1.53139	3.0073e-08	4.49223e-07	-1	0.177948	0.510292	0.818242	0	0.272032	0.33916	1	0	-0.289893	0.284894	0.999984	0.568961	0.0356236	0.118417	0	-0.962433	0.000519855	0.0059358	-1	0.719778	0.00803249	0.0466956	1	-0.811616	0.0035151	0.0372755	-1	-0.150817	0.57998	0.816274	0		ENSG00000125968	ID1	inhibitor of DNA binding 1, HLH protein	1.52033	0.000103336	0.00109975	1										ENSG00000148832	PAOX	polyamine oxidase	1.84074	3.6209e-11	1.14417e-09	1		ENSG00000092068	SLC7A8	solute carrier family 7 member 8	1.93462	8.05025e-07	8.36093e-06	1		ENSG00000232702	AL158050.1		-2.13017	4.14365e-08	1.25575e-05	-1										ENSG00000072071	ADGRL1	adhesion G protein-coupled receptor L1	0.975271	0.0031402	0.0215602	1		ENSG00000185989	RASA3	RAS p21 protein activator 3	1.26194	5.46415e-07	2.7579e-05	1		ENSG00000124802	EEF1E1	eukaryotic translation elongation factor 1 epsilon 1	0.891208	0.00120412	0.0116933	1		ENSG00000026652	AGPAT4	1-acylglycerol-3-phosphate O-acyltransferase 4	0.799622	0.00101373	0.016282	1		ENSG00000214226	C17orf67	chromosome 17 open reading frame 67	1.11037	0.000106357	0.00313442	1
ENSG00000212864	RNF208	ring finger protein 208	1106	5.26113	4.02967	5.16884	5.26732	5.11217	5.06916	7.6553	7.05041	7.39488	6.31709	4.97873	6.71566	9.22061	8.45735	9.19177	9.32652	8.58344	8.12399	7.17031	7.40274	5.70552	4.77462	6.76785	6.39114	8.17677	8.34503	7.9857	8.01599	8.35627	8.25076	0.186823	0.631758	0.999999	2.05923	7.98437e-08	3.4208e-06	1	0.834805	0.0300894	0.422787	0	1.40886	0.000168151	0.000961937	1	2.23986	2.89873e-09	5.61886e-08	1	-1.0376	0.00613406	0.0867697	0	-0.206591	0.579734	1	0	-0.615048	0.104211	0.999984	-0.0230513	0.951719	0.973152	0	2.21681	4.00435e-09	4.52679e-07	1	-1.75854	3.1816e-06	0.000133078	-1	0.481326	0.197464	0.457297	0	1.73548	4.14799e-06	0.000248015	1		ENSG00000198547	C20orf203	chromosome 20 open reading frame 203	1.5196	1.89646e-06	4.53881e-05	1										ENSG00000103175	WFDC1	WAP four-disulfide core domain 1	1.83943	9.94342e-09	1.71016e-07	1		ENSG00000235703	LINC00894	long intergenic non-protein coding RNA 894	1.93373	2.03044e-06	1.9134e-05	1		ENSG00000243746	EEF1A1P10	eukaryotic translation elongation factor 1 alpha 1 pseudogene 10	-2.13213	1.81207e-09	7.40438e-07	-1										ENSG00000135632	SMYD5	SMYD family member 5	0.974225	0.000876778	0.00862724	1		ENSG00000099795	NDUFB7	NADH:ubiquinone oxidoreductase subunit B7	1.26153	0.00325019	0.023694	1		ENSG00000256229	ZNF486	zinc finger protein 486	0.890678	0.00350365	0.0257731	1		ENSG00000238057	ZEB2-AS1	ZEB2 antisense RNA 1	0.797301	0.00269288	0.0311448	1		ENSG00000196642	RABL6	RAB, member RAS oncogene family like 6	1.1091	6.79047e-05	0.00223022	1
ENSG00000213160	KLHL23	kelch like family member 23	843	10.2646	10.3447	10.0479	10.0414	9.94937	10.1499	10.1124	9.78765	9.67877	10.1958	10.2942	9.64615	7.23056	7.73298	7.04378	7.37842	7.77932	8.70901	8.94932	8.45569	8.55072	9.38172	9.03698	8.57343	8.43102	8.98411	8.63365	9.36793	8.57029	8.61847	-0.164438	0.533807	0.999999	-0.331688	0.209848	0.380043	0	0.0217779	0.934357	0.991875	0	-2.32815	8.66626e-18	1.22596e-15	-1	-1.87082	3.02302e-12	1.16142e-10	-1	0.189028	0.47504	0.794166	0	0.646357	0.0185171	1	0	0.341975	0.199794	0.999984	0.973894	0.000241861	0.00324773	1	-0.896929	0.000856288	0.00878605	-1	1.09884	3.53545e-05	0.000845563	1	-0.771979	0.00416209	0.0416183	-1	-0.124949	0.639261	0.848489	0		ENSG00000025708	TYMP	thymidine phosphorylase	1.51942	0.000188377	0.00178459	1										ENSG00000130653	PNPLA7	patatin like phospholipase domain containing 7	1.8385	1.57525e-05	0.000119027	1		ENSG00000127863	TNFRSF19	TNF receptor superfamily member 19	1.93118	1.15438e-06	1.14959e-05	1		ENSG00000130748	TMEM160	transmembrane protein 160	-2.19683	7.18898e-09	2.48559e-06	-1										ENSG00000150990	DHX37	DEAH-box helicase 37	0.974192	0.00350282	0.0233214	1		ENSG00000187266	EPOR	erythropoietin receptor	1.26103	1.1526e-06	5.07538e-05	1		ENSG00000183077	AFMID	arylformamidase	0.889004	0.000942577	0.00984983	1		ENSG00000214018	RRM2P3	ribonucleotide reductase M2 polypeptide pseudogene 3	0.797029	0.000668666	0.0123354	1		ENSG00000198680	TUSC1	tumor suppressor candidate 1	1.10873	3.04564e-09	6.17569e-07	1
ENSG00000213235	EEF1A1P16	eukaryotic translation elongation factor 1 alpha 1 pseudogene 16	1414	2.39212	2.88675	2.90014	2.65913	0.713344	2.23668	5.83084	6.27527	5.43082	3.2402	2.2222	3.81474	5.66783	5.83758	4.86464	5.3692	5.06229	5.69715	2.6702	1.94397	2.35109	1.69773	2.14396	2.04965	5.33254	5.48935	5.46426	5.36877	5.71449	5.52179	-0.442174	0.257311	0.999999	2.80753	5.356e-17	5.64015e-14	1	0.816795	0.0323454	0.43122	0	-0.34849	0.228147	0.394259	0	1.96199	2.82602e-09	5.48788e-08	1	-2.43291	6.45608e-14	6.82788e-11	-1	-0.122428	0.678922	1	0	-0.267511	0.502271	0.999984	0.950264	0.0135623	0.0603071	0	2.91226	4.21356e-16	2.8087e-13	1	-2.10269	1.19353e-10	3.47895e-08	-1	-0.140694	0.630926	0.829429	0	3.05295	7.56577e-18	1.17616e-14	1		ENSG00000249602	AL589765.4		1.51937	0.000460137	0.00363749	1										ENSG00000148908	RGS10	regulator of G protein signaling 10	1.83833	1.29443e-18	2.26642e-16	1		ENSG00000187800	PEAR1	platelet endothelial aggregation receptor 1	1.93051	3.36337e-15	2.55676e-13	1		ENSG00000269388	AC018755.3		-2.22936	4.24651e-08	1.25575e-05	-1										ENSG00000213160	KLHL23	kelch like family member 23	0.973894	0.000241861	0.00324773	1		ENSG00000169228	RAB24	RAB24, member RAS oncogene family	1.26019	6.57344e-06	0.000195494	1		ENSG00000203497	PDCD4-AS1	PDCD4 antisense RNA 1	0.888674	0.000158068	0.00259345	1		ENSG00000197180	CH17-340M24.3	uncharacterized protein BC009467	0.79642	0.00038314	0.0085226	1		ENSG00000272831	AC027644.3		1.10863	6.35423e-07	5.5584e-05	1
ENSG00000213290	PGK1P2	phosphoglycerate kinase 1, pseudogene 2	1214	7.1357	7.85678	7.76844	7.60497	8.09826	8.05873	4.92887	4.31395	4.54774	7.59771	7.92948	7.57473	4.34532	4.57954	4.98512	4.51522	3.96037	4.8297	7.39483	7.49311	7.34529	7.80527	7.52817	7.45666	4.24589	4.37679	4.36235	4.38234	5.17843	4.13608	0.299409	0.165122	0.999999	-2.84415	3.12267e-30	2.08261e-26	-1	-0.215733	0.316795	0.819186	0	0.0401567	0.886204	0.94227	0	-3.04621	1.55996e-32	6.66445e-29	-1	2.92783	5.59265e-32	1.0055e-27	1	-0.158539	0.581165	1	0	0.186182	0.390764	0.999984	0.101819	0.637863	0.780723	0	-2.94439	1.61224e-30	1.03887e-26	-1	2.90728	5.90249e-32	1.10111e-27	1	-0.13893	0.622849	0.824653	0	-2.80546	6.92265e-30	6.4571e-26	-1		ENSG00000145945	FAM50B	family with sequence similarity 50 member B	1.51915	5.19888e-12	1.19562e-09	1										ENSG00000163704	PRRT3	proline rich transmembrane protein 3	1.83811	3.52233e-09	6.83767e-08	1		ENSG00000148832	PAOX	polyamine oxidase	1.93048	4.18537e-12	1.56849e-10	1		ENSG00000270702	AC073657.2		-2.30081	8.52478e-06	0.000940289	-1										ENSG00000130479	MAP1S	microtubule associated protein 1S	0.971408	0.00373975	0.0244355	1		ENSG00000130881	LRP3	LDL receptor related protein 3	1.25996	0.000883653	0.00898622	1		ENSG00000172809	RPL38	ribosomal protein L38	0.885788	1.09062e-06	5.94899e-05	1		ENSG00000107669	ATE1	arginyltransferase 1	0.796367	0.000250514	0.00656068	1		ENSG00000160469	BRSK1	BR serine/threonine kinase 1	1.10852	0.000979338	0.0162252	1
ENSG00000213638	ADAT3	adenosine deaminase, tRNA specific 3	1301.5	1.70437	1.13188	0.904266	2.40023	2.64031	2.87086	6.18394	5.40619	5.30716	2.45291	0	3.27138	6.0789	6.32999	5.83225	5.92177	5.39602	6.47076	2.92731	2.06358	1.01126	0.495405	3.04118	2.3619	4.98502	6.45223	6.0693	5.71077	5.96121	5.31947	0.807129	0.0763696	0.999999	3.30529	1.86589e-14	9.10557e-12	1	-0.168373	0.703283	0.95601	0	0.361868	0.344521	0.527021	0	2.93695	1.78218e-12	7.29295e-11	1	-2.66654	1.58502e-10	9.1926e-08	-1	-0.0914536	0.81103	1	0	0.0925289	0.835479	0.999984	0.0634533	0.886707	0.936626	0	3.00041	5.02893e-13	1.59368e-10	1	-2.66847	1.49272e-10	4.15623e-08	-1	0.268484	0.483248	0.732705	0	2.73192	4.76325e-11	1.8906e-08	1		ENSG00000141522	ARHGDIA	Rho GDP dissociation inhibitor alpha	1.51412	8.42356e-07	2.37166e-05	1										ENSG00000184574	LPAR5	lysophosphatidic acid receptor 5	1.83716	1.03854e-12	4.87566e-11	1		ENSG00000165731	RET	ret proto-oncogene	1.9294	4.63112e-07	5.08353e-06	1		ENSG00000175602	CCDC85B	coiled-coil domain containing 85B	-2.39681	3.08066e-09	1.17845e-06	-1										ENSG00000110080	ST3GAL4	ST3 beta-galactoside alpha-2,3-sialyltransferase 4	0.971263	0.000391739	0.00467229	1		ENSG00000077454	LRCH4	leucine rich repeats and calponin homology domain containing 4	1.25936	0.000149524	0.00228133	1		ENSG00000106034	CPED1	cadherin like and PC-esterase domain containing 1	0.88577	0.000150067	0.00250487	1		ENSG00000064999	ANKS1A	ankyrin repeat and sterile alpha motif domain containing 1A	0.794545	0.000142024	0.00454847	1		ENSG00000185338	SOCS1	suppressor of cytokine signaling 1	1.10743	0.00466393	0.0483273	1
ENSG00000213763	ACTBP2	actin, beta pseudogene 2	1123	1.91719	0.759739	4.05568	2.75055	2.85312	3.46219	5.90801	5.29144	6.07519	3.98766	2.0692	4.4228	5.8649	5.81534	6.53811	6.23768	5.70505	5.26404	4.14013	4.81245	3.31154	2.03015	4.62323	3.27516	6.13274	6.16058	6.39037	6.36416	6.42834	6.20067	0.0869345	0.84842	0.999999	2.21006	4.87088e-07	1.51802e-05	1	0.517933	0.247764	0.781827	0	0.263819	0.530727	0.699418	0	1.59584	0.000229075	0.00120732	1	-1.60519	0.000203516	0.00953517	-1	-0.273164	0.517293	1	0	-0.387601	0.376542	0.999984	0.0818303	0.853243	0.918258	0	1.67767	0.000105637	0.00175586	1	-2.06383	1.61605e-06	7.99666e-05	-1	-0.467986	0.265364	0.539008	0	2.14566	5.99437e-07	5.35048e-05	1		ENSG00000187862	TTC24	tetratricopeptide repeat domain 24	1.51405	0.000249968	0.00225214	1										ENSG00000137491	SLCO2B1	solute carrier organic anion transporter family member 2B1	1.83637	0.000126826	0.000751911	1		ENSG00000144648	ACKR2	atypical chemokine receptor 2	1.92457	3.71649e-09	6.99453e-08	1		ENSG00000213235	EEF1A1P16	eukaryotic translation elongation factor 1 alpha 1 pseudogene 16	-2.43291	6.45608e-14	6.82788e-11	-1										ENSG00000134326	CMPK2	cytidine/uridine monophosphate kinase 2	0.971089	0.000823456	0.00825185	1		ENSG00000254531	FLJ20021	uncharacterized LOC90024	1.25936	0.000422386	0.00513208	1		ENSG00000025039	RRAGD	Ras related GTP binding D	0.879947	0.00162615	0.0144976	1		ENSG00000012822	CALCOCO1	calcium binding and coiled-coil domain 1	0.791391	0.00147305	0.0209391	1		ENSG00000172922	RNASEH2C	ribonuclease H2 subunit C	1.10593	5.60479e-05	0.00189416	1
ENSG00000213864	EEF1B2P2	eukaryotic translation elongation factor 1 beta 2 pseudogene 2	676	6.81938	6.13586	6.41413	6.51523	6.06343	6.16644	2.27104	0.351273	2.63753	6.85743	6.98733	6.46439	1.66643	1.61686	1.02244	2.11196	0	2.25934	5.77051	6.00866	5.91054	6.22185	5.89315	6.4155	2.4276	1.46657	0	1.52657	2.11621	0.457195	-0.196192	0.473432	0.999999	-3.67754	1.8289e-21	4.06585e-18	-1	0.493918	0.0682583	0.568871	0	-0.148322	0.75695	0.863647	0	-4.13159	6.07702e-25	3.93368e-22	-1	3.97527	5.02045e-25	3.00876e-21	1	-0.00799667	0.986991	1	0	0.28303	0.311369	0.999984	0.569073	0.0357809	0.118757	0	-3.56251	1.07711e-18	1.48726e-15	-1	4.20052	1.15664e-26	7.19236e-23	1	0.068933	0.886896	0.955978	0	-3.63145	4.84241e-20	1.12919e-16	-1		ENSG00000169683	LRRC45	leucine rich repeat containing 45	1.51376	1.19442e-06	3.1321e-05	1										ENSG00000099282	TSPAN15	tetraspanin 15	1.83631	1.15469e-05	9.07484e-05	1		ENSG00000205639	MFSD2B	major facilitator superfamily domain containing 2B	1.91637	2.7556e-15	2.13269e-13	1		ENSG00000213695	RPS7P14	ribosomal protein S7 pseudogene 14	-2.44085	9.83111e-08	2.38856e-05	-1										ENSG00000166166	TRMT61A	tRNA methyltransferase 61A	0.969656	0.00942197	0.0461157	1		ENSG00000063176	SPHK2	sphingosine kinase 2	1.25884	4.78228e-05	0.000949141	1		ENSG00000186918	ZNF395	zinc finger protein 395	0.875993	3.65781e-05	0.000865945	1		ENSG00000109066	TMEM104	transmembrane protein 104	0.788293	0.00309259	0.0341193	1		ENSG00000188566	NDOR1	NADPH dependent diflavin oxidoreductase 1	1.10577	0.000279369	0.00650641	1
ENSG00000214021	TTLL3	tubulin tyrosine ligase like 3	756	8.25627	8.03108	6.961	8.3934	8.61102	7.73353	8.4905	9.75977	9.73591	8.28102	8.13195	8.10676	10.5522	10.7786	10.5085	10.3169	10.2657	10.6031	9.92579	10.3149	9.94218	9.29593	8.89457	10.5185	9.82848	8.80904	9.80297	8.90437	9.47055	8.14132	0.385069	0.271522	0.999999	1.39286	6.64385e-05	0.000768826	1	-0.100585	0.773657	0.965495	0	1.05176	0.00243784	0.00997027	1	1.96771	1.61422e-08	2.56182e-07	1	-1.10838	0.00148203	0.0368024	-1	-0.192431	0.578747	1	0	-0.292397	0.399067	0.999984	-1.38008	7.46978e-05	0.0013188	-1	0.587621	0.0901743	0.246418	0	-0.666758	0.0561382	0.178866	0	1.30095	0.000180909	0.00536303	1	-0.713327	0.0401289	0.19597	0		ENSG00000104518	GSDMD	gasdermin D	1.51224	9.7005e-06	0.000168625	1										ENSG00000017260	ATP2C1	ATPase secretory pathway Ca2+ transporting 1	1.83566	5.59524e-12	2.1728e-10	1		ENSG00000140859	KIFC3	kinesin family member C3	1.91479	8.33742e-10	1.82662e-08	1		ENSG00000244538	AC098583.1		-2.47729	1.63478e-06	0.000269649	-1										ENSG00000065268	WDR18	WD repeat domain 18	0.969518	0.00655383	0.0359982	1		ENSG00000107331	ABCA2	ATP binding cassette subfamily A member 2	1.25847	0.000423879	0.00514375	1		ENSG00000168778	TCTN2	tectonic family member 2	0.875798	0.000125697	0.00220798	1		ENSG00000144674	GOLGA4	golgin A4	0.788138	4.29997e-05	0.00199361	1		ENSG00000122971	ACADS	acyl-CoA dehydrogenase short chain	1.10552	0.00155692	0.0228083	1
ENSG00000214226	C17orf67	chromosome 17 open reading frame 67	689	5.47995	5.27188	5.62922	5.31783	5.39441	4.71446	6.43996	5.75006	6.33797	5.54044	4.84437	4.18898	7.06521	7.20409	7.06105	7.06176	6.8819	7.02193	5.6334	5.78854	4.88306	5.05686	5.76613	5.32389	6.17271	6.41637	5.92956	6.58655	7.04292	6.04442	-0.26833	0.377736	0.999999	0.668469	0.0219583	0.0730775	0	-0.17032	0.586383	0.928949	0	0.857827	0.00192846	0.00814914	1	1.84687	4.26171e-10	9.95594e-09	1	-1.10712	0.000235316	0.0105243	-1	-0.118081	0.66283	1	0	-0.0414454	0.889333	0.999984	-0.385018	0.211939	0.393296	0	1.46185	3.11576e-07	1.72088e-05	1	-1.49539	4.5817e-07	2.95749e-05	-1	0.351479	0.19735	0.457297	0	1.11037	0.000106357	0.00313442	1		ENSG00000146859	TMEM140	transmembrane protein 140	1.51114	0.00048429	0.00379392	1										ENSG00000197903	HIST1H2BK	histone cluster 1 H2B family member k	1.83563	3.337e-07	3.90984e-06	1		ENSG00000254400	AC091564.2		1.91419	1.69942e-08	2.685e-07	1		ENSG00000230409	TCEA1P2	transcription elongation factor A1 pseudogene 2	-2.49324	3.80829e-16	6.84693e-13	-1										ENSG00000172987	HPSE2	heparanase 2 (inactive)	0.968698	0.00110575	0.0102528	1		ENSG00000254877	AP001636.2		1.25834	0.00247579	0.019302	1		ENSG00000138439	FAM117B	family with sequence similarity 117 member B	0.875251	0.00042281	0.00535837	1		ENSG00000109572	CLCN3	chloride voltage-gated channel 3	0.785366	0.00431601	0.0426494	1		ENSG00000275183	LENG9	leukocyte receptor cluster member 9	1.10546	0.000244248	0.00584161	1
ENSG00000214535	RPS15AP1	ribosomal protein S15a pseudogene 1	391	8.79686	8.87431	8.81579	8.92698	8.02732	8.68475	4.93536	5.38906	4.59731	7.63079	7.82397	8.8643	4.62621	5.21407	3.39726	4.22375	3.27297	5.37112	7.87524	8.53187	8.46044	8.17285	8.38097	7.91701	3.63249	5.06378	4.85937	4.48635	4.78053	4.24705	-0.21282	0.495614	0.999999	-3.36663	5.70998e-22	1.42807e-18	-1	-0.360343	0.252117	0.78345	0	-0.272359	0.489487	0.664103	0	-3.13604	1.02426e-17	1.33409e-15	-1	2.79347	1.89121e-15	2.8335e-12	1	-0.0702074	0.862888	1	0	-0.137235	0.663013	0.999984	0.0369747	0.90683	0.948207	0	-3.09906	2.30043e-17	1.93346e-14	-1	3.17515	1.11695e-18	2.08366e-15	1	0.0391143	0.922642	0.969252	0	-3.13818	2.59438e-18	4.83982e-15	-1		ENSG00000177045	SIX5	SIX homeobox 5	1.51037	1.15021e-06	3.04007e-05	1										ENSG00000100906	NFKBIA	NFKB inhibitor alpha	1.83409	4.87166e-16	4.79555e-14	1		ENSG00000117602	RCAN3	RCAN family member 3	1.91408	3.38001e-11	1.02412e-09	1		ENSG00000272667	AC012306.2		-2.49351	1.50524e-09	6.44351e-07	-1										ENSG00000171219	CDC42BPG	CDC42 binding protein kinase gamma	0.968524	0.00387634	0.0250723	1		ENSG00000099849	RASSF7	Ras association domain family member 7	1.25635	0.000869099	0.00886573	1		ENSG00000008282	SYPL1	synaptophysin like 1	0.87485	3.65818e-08	3.85555e-06	1		ENSG00000231652	AL590428.1		0.785323	0.0023425	0.0283035	1		ENSG00000125503	PPP1R12C	protein phosphatase 1 regulatory subunit 12C	1.10481	0.000439671	0.0091134	1
ENSG00000216775	AL109918.1		1737.5	6.10771	6.88497	6.09229	6.67269	6.34685	6.52442	6.40097	6.8411	6.60653	6.36699	6.78295	6.91344	5.3489	5.29934	4.5185	4.79444	4.90256	5.48238	6.21091	5.99724	6.42732	6.12296	5.89736	5.93374	6.58924	5.97502	6.20585	5.80851	5.85583	6.1287	0.108732	0.634916	0.999999	0.209116	0.361231	0.54729	0	0.171661	0.450951	0.882838	0	-1.42939	4.14262e-09	7.89389e-08	-1	-1.5166	4.11771e-10	9.68704e-09	-1	0.0712781	0.754315	0.926427	0	-0.0159282	0.950601	1	0	-0.229011	0.323587	0.999984	0.683721	0.00299295	0.0208219	1	-0.832878	0.000698119	0.00742612	-1	0.730126	0.00161385	0.0144464	1	-0.786473	0.00143852	0.0206507	-1	-0.0464048	0.843251	0.943989	0		ENSG00000169710	FASN	fatty acid synthase	1.51017	1.38926e-05	0.000225437	1										ENSG00000059728	MXD1	MAX dimerization protein 1	1.83272	1.40393e-07	1.82417e-06	1		ENSG00000000003	TSPAN6	tetraspanin 6	1.91301	1.00923e-11	3.43831e-10	1		ENSG00000228502	EEF1A1P11	eukaryotic translation elongation factor 1 alpha 1 pseudogene 11	-2.49515	3.56364e-15	4.92851e-12	-1										ENSG00000172590	MRPL52	mitochondrial ribosomal protein L52	0.968228	0.00686596	0.0371582	1		ENSG00000171611	PTCRA	pre T-cell antigen receptor alpha	1.25587	0.00182201	0.0153604	1		ENSG00000166147	FBN1	fibrillin 1	0.87455	0.00268401	0.0210733	1		ENSG00000168826	ZBTB49	zinc finger and BTB domain containing 49	0.785287	3.34915e-06	0.000364403	1		ENSG00000133247	KMT5C	lysine methyltransferase 5C	1.10177	6.36651e-05	0.0021058	1
ENSG00000218018	AL109955.1		1540	4.63154	4.25836	4.50281	4.53598	4.98251	4.00662	4.19868	4.37289	4.7351	3.9106	3.68401	3.76559	7.5065	7.57368	7.81189	7.67232	7.23192	6.67636	5.79498	6.19934	6.1779	5.69559	6.07144	6.65052	6.29866	5.40802	6.31464	5.58666	6.32069	5.53615	0.0712667	0.816783	0.999999	-0.0144676	0.962816	0.980326	0	-0.658148	0.0382851	0.463135	0	2.94299	9.14049e-24	4.5407e-21	1	3.14751	2.81156e-25	2.07095e-22	1	-0.572414	0.0739181	0.3548	0	-0.367884	0.178552	1	0	0.117567	0.674796	0.999984	-2.16479	1.323e-12	8.1714e-10	-1	0.982725	0.000391045	0.0048426	1	-1.85277	1.70052e-09	2.99276e-07	-1	1.29474	3.67769e-06	0.000379129	1	-0.312017	0.268847	0.576211	0		ENSG00000132024	CC2D1A	coiled-coil and C2 domain containing 1A	1.50526	4.02472e-08	1.98284e-06	1										ENSG00000106976	DNM1	dynamin 1	1.82933	3.54648e-08	5.30136e-07	1		ENSG00000088826	SMOX	spermine oxidase	1.9102	3.18094e-08	4.73175e-07	1		ENSG00000205746	AC126755.1		-2.60746	1.61511e-09	6.75305e-07	-1										ENSG00000130159	ECSIT	ECSIT signalling integrator	0.964689	0.00180425	0.0145534	1		ENSG00000127663	KDM4B	lysine demethylase 4B	1.25517	6.47423e-06	0.000193436	1		ENSG00000259623	AC125257.1		0.874387	0.000737496	0.00818441	1		ENSG00000154917	RAB6B	RAB6B, member RAS oncogene family	0.785125	0.0016693	0.0224767	1		ENSG00000099381	SETD1A	SET domain containing 1A	1.09941	1.03349e-06	8.2392e-05	1
ENSG00000218891	ZNF579	zinc finger protein 579	1698	4.49064	4.07015	4.55035	4.80316	4.20418	4.29456	6.88872	6.45716	6.19143	5.09162	4.82322	5.34715	7.30923	7.21293	6.9321	6.8385	6.30413	6.91549	5.45925	5.44545	4.83706	4.50406	5.16002	5.0006	6.64318	7.32271	6.59876	6.49245	6.85356	7.03534	0.081456	0.770763	0.999999	2.00727	2.70316e-14	1.25779e-11	1	0.570755	0.0355303	0.446581	0	0.591813	0.0149129	0.0459787	0	1.51258	3.14681e-09	6.02861e-08	1	-1.35506	1.08262e-07	2.56112e-05	-1	-0.434292	0.0743449	1	0	-0.322395	0.219545	0.999984	0.172066	0.516922	0.6864	0	1.68465	4.63517e-11	9.84642e-09	1	-1.61356	2.01209e-10	5.28669e-08	-1	-0.100975	0.678521	0.85678	0	1.78563	2.18698e-12	1.13328e-09	1		ENSG00000185049	NELFA	negative elongation factor complex member A	1.50442	3.10962e-07	1.04567e-05	1										ENSG00000182747	SLC35D3	solute carrier family 35 member D3	1.8266	1.81989e-12	8.08207e-11	1		ENSG00000075399	VPS9D1	VPS9 domain containing 1	1.90837	1.80653e-08	2.83745e-07	1		ENSG00000230956	AL024493.1		-2.65188	2.65603e-14	3.18352e-11	-1										ENSG00000123064	DDX54	DEAD-box helicase 54	0.96349	0.00175484	0.0142747	1		ENSG00000140853	NLRC5	NLR family CARD domain containing 5	1.2541	1.29003e-06	5.50497e-05	1		ENSG00000135409	AMHR2	anti-Mullerian hormone receptor type 2	0.873601	4.95427e-06	0.000184115	1		ENSG00000084731	KIF3C	kinesin family member 3C	0.782953	4.1263e-05	0.0019356	1		ENSG00000177666	PNPLA2	patatin like phospholipase domain containing 2	1.09824	1.7629e-05	0.000777467	1
ENSG00000219797	PPIAP9	peptidylprolyl isomerase A pseudogene 9	498	5.17779	5.88708	6.61215	5.63418	3.21891	4.84178	8.65834	8.292	8.43596	5.79307	5.37984	5.07238	8.43822	8.95861	8.48569	8.85662	8.47089	8.7663	5.02376	5.44954	4.56715	5.52522	5.23449	4.4483	8.44339	8.70187	8.73536	8.33377	8.78591	8.59851	-0.925802	0.00421547	0.999999	2.25776	5.93552e-15	3.38463e-12	1	0.42366	0.202022	0.750153	0	0.168789	0.532638	0.700754	0	2.9812	2.00629e-23	8.74621e-21	1	-2.7599	2.6722e-20	6.86336e-17	-1	0.0525136	0.846049	1	0	0.0883638	0.790242	0.999984	0.279041	0.394716	0.583359	0	3.26025	4.19452e-27	1.62169e-23	1	-2.86952	6.80351e-22	2.11532e-18	-1	0.111682	0.678723	0.856847	0	3.14856	1.79026e-25	6.67946e-22	1		ENSG00000099953	MMP11	matrix metallopeptidase 11	1.50344	2.52731e-05	0.000357108	1										ENSG00000273802	HIST1H2BG	histone cluster 1 H2B family member g	1.82473	3.51589e-07	4.08834e-06	1		ENSG00000120049	KCNIP2	potassium voltage-gated channel interacting protein 2	1.90828	1.66947e-13	8.49086e-12	1		ENSG00000213638	ADAT3	adenosine deaminase, tRNA specific 3	-2.66654	1.58502e-10	9.1926e-08	-1										ENSG00000164684	ZNF704	zinc finger protein 704	0.96295	0.000270383	0.00355317	1		ENSG00000260910	LINC00565	long intergenic non-protein coding RNA 565	1.25357	0.000123442	0.00197374	1		ENSG00000255135	AP002360.2		0.873088	0.000115823	0.00208559	1		ENSG00000125037	EMC3	ER membrane protein complex subunit 3	0.781666	2.104e-06	0.000250423	1		ENSG00000179271	GADD45GIP1	GADD45G interacting protein 1	1.09804	0.00482365	0.0491991	1
ENSG00000219928	AL161787.1		174	4.60739	5.44994	5.54425	5.44075	5.54332	5.62188	8.22897	7.63114	7.84339	6.74825	5.24482	7.113	7.20932	8.27524	7.50394	8.19918	8.1415	7.84176	5.69282	4.9666	5.37371	4.72035	6.44669	4.84988	7.44443	7.9791	6.87545	7.61379	8.2171	8.48122	0.179596	0.673277	0.999999	2.17981	4.2796e-08	2.06826e-06	1	0.811697	0.0456957	0.493764	0	-0.161683	0.6573	0.797819	0	1.31829	0.000466473	0.00224271	1	-1.18852	0.00157181	0.038344	-1	0.291449	0.424862	1	0	0.134086	0.7495	0.999984	0.790006	0.0508266	0.150944	0	2.10829	7.02154e-08	4.95377e-06	1	-1.39737	0.000184371	0.00290003	-1	-0.079079	0.82549	0.93222	0	2.18737	1.75478e-08	2.87152e-06	1		ENSG00000106330	MOSPD3	motile sperm domain containing 3	1.50332	1.19519e-05	0.000199443	1										ENSG00000228857	AC104653.1		1.82152	3.23852e-12	1.3591e-10	1		ENSG00000236017	ASMTL-AS1	ASMTL antisense RNA 1	1.90742	9.5698e-05	0.000561903	1		ENSG00000197582	GPX1P1	glutathione peroxidase pseudogene 1	-2.67358	1.53274e-11	1.14821e-08	-1										ENSG00000100350	FOXRED2	FAD dependent oxidoreductase domain containing 2	0.962299	5.81384e-05	0.0010943	1		ENSG00000149761	NUDT22	nudix hydrolase 22	1.25335	0.00018195	0.00262679	1		ENSG00000273893	AL133520.1		0.872037	0.00798445	0.0465178	1		ENSG00000197329	PELI1	pellino E3 ubiquitin protein ligase 1	0.781215	3.19843e-07	6.37647e-05	1		ENSG00000214357	NEURL1B	neuralized E3 ubiquitin protein ligase 1B	1.09773	1.12667e-05	0.000550209	1
ENSG00000220804	LINC01881	long intergenic non-protein coding RNA 1881	557	5.09872	3.5787	3.35108	4.62465	3.86473	4.09529	6.28735	6.24533	6.0868	3.2623	4.08081	5.15877	6.85266	6.21814	7.25598	6.9459	6.73975	6.70861	5.49966	5.05354	5.32315	5.36369	6.03819	5.79578	6.5143	5.79031	6.88492	6.26535	6.53851	6.5179	0.0551889	0.885755	0.999999	1.72818	1.41957e-06	3.61819e-05	1	0.0690554	0.856518	0.979977	0	0.563321	0.0816488	0.181564	0	2.14106	1.28552e-09	2.68688e-08	1	-1.60394	6.61428e-06	0.000772196	-1	-0.0261993	0.934731	1	0	0.399511	0.238145	0.999984	-1.19871	0.000828854	0.0082895	-1	0.94235	0.0039157	0.0271198	1	-1.82064	2.55507e-07	1.80387e-05	-1	0.320422	0.317709	0.593273	0	0.621929	0.0573342	0.245514	0		ENSG00000204642	HLA-F	major histocompatibility complex, class I, F	1.50305	0.00191186	0.0111751	1										ENSG00000226434	AC135371.1		1.81983	2.13775e-05	0.00015548	1		ENSG00000102468	HTR2A	5-hydroxytryptamine receptor 2A	1.90568	3.73065e-09	7.01499e-08	1		ENSG00000219797	PPIAP9	peptidylprolyl isomerase A pseudogene 9	-2.7599	2.6722e-20	6.86336e-17	-1										ENSG00000174032	SLC25A30	solute carrier family 25 member 30	0.96201	2.61489e-08	2.30831e-06	1		ENSG00000105699	LSR	lipolysis stimulated lipoprotein receptor	1.25318	0.00832595	0.0464901	1		ENSG00000232112	TMA7	translation machinery associated 7 homolog	0.870569	4.46688e-08	4.52878e-06	1		ENSG00000235257	ITGA9-AS1	ITGA9 antisense RNA 1	0.777912	3.35866e-06	0.000364403	1		ENSG00000186603	HPDL	4-hydroxyphenylpyruvate dioxygenase like	1.09721	0.00214981	0.0284632	1
ENSG00000220842	RPL21P16	ribosomal protein L21 pseudogene 16	483	8.06519	8.87787	8.51757	8.57984	7.84799	7.9677	5.17108	4.74316	5.76639	7.71588	7.66497	7.84442	4.15143	4.68682	4.3148	4.18193	4.77547	4.15937	7.49787	8.31128	7.8592	8.05477	8.14368	7.64996	5.02808	5.2735	5.55452	5.2595	5.6601	5.19012	-0.331734	0.193218	0.999999	-3.00788	8.93088e-25	2.97815e-21	-1	-0.413432	0.110722	0.643701	0	-0.673436	0.0553437	0.133325	0	-2.92478	1.36751e-19	2.78205e-17	-1	2.26271	2.23919e-14	2.8756e-11	1	0.0113674	0.975718	1	0	0.0391905	0.879262	0.999984	-0.210671	0.417617	0.604337	0	-3.13545	1.74152e-22	3.36652e-19	-1	2.17036	1.21042e-13	7.78635e-11	1	-0.754425	0.0299607	0.150218	0	-2.38103	2.69552e-16	2.95794e-13	-1		ENSG00000110697	PITPNM1	phosphatidylinositol transfer protein membrane associated 1	1.50214	5.48758e-06	0.000108818	1										ENSG00000187800	PEAR1	platelet endothelial aggregation receptor 1	1.81974	1.09891e-13	6.32715e-12	1		ENSG00000253395	AP003469.2		1.90426	1.17098e-07	1.51138e-06	1		ENSG00000186676	EEF1GP1	eukaryotic translation elongation factor 1 gamma pseudogene 1	-2.77127	1.49867e-20	4.49076e-17	-1										ENSG00000112294	ALDH5A1	aldehyde dehydrogenase 5 family member A1	0.961261	3.17578e-07	1.66507e-05	1		ENSG00000119574	ZBTB45	zinc finger and BTB domain containing 45	1.25183	2.68726e-05	0.000597785	1		ENSG00000171314	PGAM1	phosphoglycerate mutase 1	0.870449	0.000440292	0.00553854	1		ENSG00000105829	BET1	Bet1 golgi vesicular membrane trafficking protein	0.777671	3.47427e-07	6.75745e-05	1		ENSG00000005206	SPPL2B	signal peptide peptidase like 2B	1.09661	0.000372115	0.0080345	1
ENSG00000224051	CPTP	ceramide-1-phosphate transfer protein	1101	5.75309	5.56964	6.72054	6.45921	6.6289	6.81266	8.41281	8.3991	8.47684	7.14549	6.13336	7.77327	9.24348	9.16107	9.32995	9.38266	8.91895	8.56311	7.2328	7.7968	6.39218	6.11181	7.43904	7.26147	8.62676	8.8818	8.60229	8.48819	8.95423	8.94823	0.461114	0.165553	0.999999	2.06571	3.48174e-10	4.05015e-08	1	0.46506	0.15776	0.708947	0	0.741777	0.0216803	0.0626676	0	1.65048	3.94528e-07	4.41231e-06	1	-1.13953	0.000469198	0.0168941	-1	-0.230835	0.474446	1	0	-0.177682	0.58726	0.999984	0.105423	0.747782	0.85527	0	1.7559	6.80371e-08	4.83539e-06	1	-1.48708	4.85121e-06	0.000181278	-1	0.163393	0.612781	0.818466	0	1.59251	9.78733e-07	7.83616e-05	1		ENSG00000185187	SIGIRR	single Ig and TIR domain containing	1.50202	2.09478e-06	4.91693e-05	1										ENSG00000065534	MYLK	myosin light chain kinase	1.81825	9.46148e-26	6.12444e-23	1		ENSG00000259869	AL022344.2		1.90314	6.47108e-13	3.00497e-11	1		ENSG00000267258	PPIAP58	peptidylprolyl isomerase A pseudogene 58	-2.86384	5.15349e-11	3.43165e-08	-1										ENSG00000160193	WDR4	WD repeat domain 4	0.961052	0.00546549	0.031692	1		ENSG00000117984	CTSD	cathepsin D	1.25125	0.000692791	0.00738277	1		ENSG00000129562	DAD1	defender against cell death 1	0.868281	2.11658e-06	9.607e-05	1		ENSG00000207652	MIR621	microRNA 621	0.7771	0.00145789	0.0207792	1		ENSG00000061938	TNK2	tyrosine kinase non receptor 2	1.09553	0.000362687	0.0078949	1
ENSG00000224578	HNRNPA1P48	heterogeneous nuclear ribonucleoprotein A1 pseudogene 48	1169	6.8927	7.20167	6.82293	7.07869	6.66028	6.54933	6.38775	5.8465	5.51978	7.12351	6.99313	6.86369	5.12417	5.52712	5.03962	4.90675	4.94087	5.81493	6.09851	5.89655	6.17739	6.61609	6.00343	6.5168	5.05246	5.9618	5.20534	5.61903	5.16733	5.2216	-0.184553	0.450806	0.999999	-0.967273	0.000121335	0.00125721	-1	0.200496	0.412809	0.864949	0	-0.653077	0.0157009	0.0479125	0	-1.60026	1.07762e-09	2.30193e-08	-1	0.983216	9.39831e-05	0.00545072	1	0.036031	0.8977	1	0	0.317169	0.207561	0.999984	0.565411	0.0219044	0.0843982	0	-1.03485	9.38164e-05	0.00159785	-1	1.55133	1.77688e-09	3.06922e-07	1	-0.0489347	0.858896	0.944264	0	-0.985916	0.000152653	0.0041093	-1		ENSG00000236017	ASMTL-AS1	ASMTL antisense RNA 1	1.50174	0.00225039	0.0127084	1										ENSG00000131711	MAP1B	microtubule associated protein 1B	1.81775	4.04914e-06	3.58746e-05	1		ENSG00000183397	C19orf71	chromosome 19 open reading frame 71	1.9025	3.6273e-05	0.000239589	1		ENSG00000141933	TPGS1	tubulin polyglutamylase complex subunit 1	-2.87232	1.99201e-16	3.97937e-13	-1										ENSG00000135966	TGFBRAP1	transforming growth factor beta receptor associated protein 1	0.959632	1.32324e-06	5.47721e-05	1		ENSG00000122386	ZNF205	zinc finger protein 205	1.25085	5.08517e-06	0.000159508	1		ENSG00000165526	RPUSD4	RNA pseudouridylate synthase domain containing 4	0.867823	9.03712e-06	0.00029528	1		ENSG00000113161	HMGCR	3-hydroxy-3-methylglutaryl-CoA reductase	0.773254	0.000430327	0.00920731	1		ENSG00000197858	GPAA1	glycosylphosphatidylinositol anchor attachment 1	1.0934	0.0021643	0.0286348	1
ENSG00000224631	RPS27AP16	ribosomal protein S27a pseudogene 16	518	9.10499	9.5127	9.18373	9.47623	8.82031	8.50014	7.4277	7.14474	7.41392	8.65243	8.44103	8.91039	6.83186	7.35848	7.13443	7.35401	6.91158	6.73087	8.29687	9.13689	8.79574	8.80755	8.74537	8.45923	6.87056	7.19049	7.24019	7.17743	7.39105	7.45598	-0.269657	0.235276	0.999999	-1.85235	5.38638e-15	3.16972e-12	-1	-0.303541	0.185338	0.741703	0	-0.191458	0.445728	0.6259	0	-1.57733	1.07787e-10	2.89614e-09	-1	1.27915	8.51988e-08	2.18827e-05	1	-0.106718	0.677112	1	0	-0.0984305	0.667489	0.999984	0.00145096	0.994966	0.997602	0	-1.57588	1.04e-10	2.01042e-08	-1	1.26526	1.08416e-07	9.19323e-06	1	-0.312075	0.214918	0.480141	0	-1.2638	1.06201e-07	1.29488e-05	-1		ENSG00000267030	AC011498.2		1.49888	0.00120071	0.0077786	1										ENSG00000177272	KCNA3	potassium voltage-gated channel subfamily A member 3	1.81774	3.44681e-07	4.01896e-06	1		ENSG00000124257	NEURL2	neuralized E3 ubiquitin protein ligase 2	1.90093	3.71165e-08	5.44163e-07	1		ENSG00000240342	RPS2P5		-3.02012	2.34268e-23	8.4238e-20	-1										ENSG00000133243	BTBD2	BTB domain containing 2	0.959074	0.00651959	0.0358671	1		ENSG00000104856	RELB	RELB proto-oncogene, NF-kB subunit	1.24833	0.00045662	0.00542527	1		ENSG00000119969	HELLS	helicase, lymphoid specific	0.867186	0.00359702	0.0262734	1		ENSG00000150681	RGS18	regulator of G protein signaling 18	0.773175	0.00170871	0.0227671	1		ENSG00000185024	BRF1	BRF1, RNA polymerase III transcription initiation factor subunit	1.093	2.32148e-05	0.000973197	1
ENSG00000224914	LINC00863	long intergenic non-protein coding RNA 863	2769.5	5.09066	5.54493	5.43931	5.14872	5.0289	5.66894	6.49704	6.83244	6.33092	5.13165	5.66417	5.66306	6.8703	6.58796	6.43085	6.39936	6.3734	6.2909	5.18578	5.28156	5.87601	5.1202	5.21225	5.75626	6.58289	6.39783	6.21291	5.99189	6.12607	6.43947	-0.0602103	0.789355	0.999999	1.14639	1.79914e-07	6.64155e-06	1	0.185199	0.409892	0.863048	0	0.0691579	0.747269	0.857012	0	0.813276	0.000228996	0.0012072	1	-1.0214	3.09965e-06	0.000436777	-1	-0.277282	0.20003	1	0	-0.0934581	0.675053	0.999984	0.10654	0.633899	0.778018	0	0.919816	3.0556e-05	0.000660713	1	-0.663888	0.00256761	0.0204135	-1	0.149388	0.491248	0.738377	0	0.770428	0.000463938	0.00943814	1		ENSG00000007080	CCDC124	coiled-coil domain containing 124	1.49675	3.66155e-05	0.000477577	1										ENSG00000088053	GP6	glycoprotein VI platelet	1.81596	1.20267e-10	3.30633e-09	1		ENSG00000258860	AL133163.2		1.89579	3.4192e-06	3.0131e-05	1		ENSG00000229806	RPS15P5	ribosomal protein S15 pseudogene 5	-3.12065	1.37521e-09	6.03047e-07	-1										ENSG00000155016	CYP2U1	cytochrome P450 family 2 subfamily U member 1	0.957386	0.000861981	0.00851255	1		ENSG00000224383	PRR29	proline rich 29	1.24773	0.0021746	0.0174936	1		ENSG00000149054	ZNF215	zinc finger protein 215	0.866477	0.00225437	0.0184323	1		ENSG00000280128	AL662795.2		0.772586	0.000615304	0.0116199	1		ENSG00000128309	MPST	mercaptopyruvate sulfurtransferase	1.09252	0.00016234	0.00425343	1
ENSG00000225264	ZNRF2P2	zinc and ring finger 2 pseudogene 2	590	4.75265	4.27327	5.21558	5.21969	4.67478	5.27529	6.94847	6.71751	6.4188	4.40166	5.58273	4.99773	6.69562	7.17072	6.4282	6.26247	6.23402	6.51454	5.13283	4.78993	5.32258	5.22176	4.76753	4.59075	6.71137	6.41777	6.49849	6.50424	6.39998	6.78279	0.252163	0.417564	0.999999	1.74717	1.46095e-09	1.32265e-07	1	-0.0272746	0.929009	0.990277	0	0.0914284	0.722132	0.841248	0	1.1728	5.44175e-05	0.000342188	1	-1.52228	7.87624e-08	2.11354e-05	-1	-0.440908	0.0961871	1	0	-0.212912	0.485509	0.999984	0.170216	0.582716	0.74041	0	1.34302	4.22018e-06	0.000138507	1	-1.39195	9.79021e-07	5.41948e-05	-1	-0.219149	0.407287	0.670216	0	1.56217	4.5524e-08	6.19891e-06	1		ENSG00000130827	PLXNA3	plexin A3	1.496	4.02692e-06	8.42789e-05	1										ENSG00000082781	ITGB5	integrin subunit beta 5	1.81463	6.95784e-10	1.58897e-08	1		ENSG00000136856	SLC2A8	solute carrier family 2 member 8	1.89502	7.30097e-09	1.26897e-07	1								221										ENSG00000186615	KTN1-AS1	KTN1 antisense RNA 1	0.956105	0.00239965	0.0178652	1		ENSG00000168502	MTCL1	microtubule crosslinking factor 1	1.2474	0.000427034	0.0051723	1		ENSG00000168918	INPP5D	inositol polyphosphate-5-phosphatase D	0.865949	6.31321e-05	0.0013115	1		ENSG00000144134	RABL2A	RAB, member of RAS oncogene family like 2A	0.771855	0.0024136	0.0287647	1		ENSG00000127666	TICAM1	toll like receptor adaptor molecule 1	1.09149	0.000928006	0.0156669	1
ENSG00000225405	RPS15AP17	ribosomal protein S15a pseudogene 17	390	7.34989	7.72849	8.11322	7.53117	6.99784	6.747	3.06459	3.46675	1.43108	6.7151	6.76493	7.80009	1.45998	3.73234	0	1.90551	3.5986	3.46792	6.93443	7.43448	7.49136	6.96196	6.92276	7.07781	2.63619	0	3.1261	3.64205	0	3.25074	-0.579934	0.0851549	0.999999	-3.88281	4.2308e-21	7.69544e-18	-1	0.0350488	0.918121	0.989516	0	-0.119097	0.804967	0.896502	0	-3.13227	4.12544e-14	2.44788e-12	-1	3.33793	8.735e-16	1.4277e-12	1	0.324751	0.500412	1	0	-0.294195	0.386238	0.999984	0.171883	0.614751	0.76488	0	-2.96039	9.56537e-13	2.88919e-10	-1	3.36617	4.40655e-16	5.13776e-13	1	0.233895	0.620232	0.82303	0	-3.19428	1.30099e-14	1.10318e-11	-1		ENSG00000157353	FUK	fucokinase	1.49599	1.43515e-08	8.8081e-07	1										ENSG00000143891	GALM	galactose mutarotase	1.81434	6.07466e-05	0.000393334	1		ENSG00000108839	ALOX12	arachidonate 12-lipoxygenase, 12S type	1.89367	7.24188e-06	5.83981e-05	1								265										ENSG00000213722	DDAH2	dimethylarginine dimethylaminohydrolase 2	0.955185	0.000477297	0.0054152	1		ENSG00000160326	SLC2A6	solute carrier family 2 member 6	1.24732	0.00297315	0.0221271	1		ENSG00000119946	CNNM1	cyclin and CBS domain divalent metal cation transport mediator 1	0.865751	0.000900819	0.00951573	1		ENSG00000178462	TUBAL3	tubulin alpha like 3	0.771803	0.000692234	0.0126032	1		ENSG00000102858	MGRN1	mahogunin ring finger 1	1.09138	7.5047e-07	6.41818e-05	1
ENSG00000225936	AL731557.1		744	6.41806	6.37609	5.82654	5.71799	6.31218	6.02816	7.07136	7.21299	7.55453	6.87442	6.60804	6.93617	8.64709	9.02933	9.88979	9.74517	8.89559	8.70602	7.04286	7.54845	7.06599	6.79406	7.50142	7.28764	8.06191	7.46785	8.05225	7.66442	8.29986	7.74518	-0.175759	0.566201	0.999999	0.970338	0.00118681	0.00771217	1	0.705669	0.0197702	0.375789	0	1.84672	1.54588e-10	4.14842e-09	1	2.19691	4.24066e-14	2.49545e-12	1	-0.440428	0.136222	0.469803	0	-0.0902309	0.750397	1	0	-0.00929256	0.974635	0.999984	-0.376202	0.202277	0.381991	0	1.82071	2.62225e-10	4.36988e-08	1	-1.0292	0.000443725	0.00557045	-1	1.16771	4.45025e-05	0.00202531	1	0.652999	0.0244771	0.14409	0		ENSG00000275765	AC091982.4		1.49594	2.93452e-05	0.000402755	1										ENSG00000197582	GPX1P1	glutathione peroxidase pseudogene 1	1.8137	1.39429e-08	2.32321e-07	1		ENSG00000160999	SH2B2	SH2B adaptor protein 2	1.89268	9.36099e-07	9.54464e-06	1																		ENSG00000213442	RPL18AP3	ribosomal protein L18a pseudogene 3	0.954328	0.00062157	0.00665495	1		ENSG00000119408	NEK6	NIMA related kinase 6	1.24646	6.69572e-06	0.000198216	1		ENSG00000102078	SLC25A14	solute carrier family 25 member 14	0.865424	2.80949e-05	0.000704449	1		ENSG00000047648	ARHGAP6	Rho GTPase activating protein 6	0.76766	0.000216536	0.00596464	1		ENSG00000141959	PFKL	phosphofructokinase, liver type	1.0907	0.00109545	0.0175564	1
ENSG00000225969	ABHD11-AS1	ABHD11 antisense RNA 1 (tail to tail)	510	2.64094	2.89853	3.99284	3.88934	4.64399	4.7079	4.0926	5.07973	5.90204	5.12645	3.88606	5.12549	7.91844	7.93028	8.3597	8.79461	7.96646	7.69561	6.62684	7.69317	6.51262	4.84701	7.01727	7.01728	6.33663	5.62799	6.96147	5.51806	7.16659	6.38728	0.67858	0.140625	0.999999	1.22999	0.00702678	0.0307372	0	0.264639	0.55562	0.917713	0	2.34776	5.26678e-08	7.59134e-07	1	2.75795	1.97643e-10	5.04402e-09	1	-0.286776	0.518917	0.822096	0	0.123412	0.768698	1	0	-0.377277	0.373931	0.999984	-1.37808	0.0015938	0.0133604	-1	1.37987	0.00109397	0.0104849	1	-1.31378	0.00266458	0.0209826	-1	1.44418	0.000649029	0.0121352	1	-0.0643018	0.880211	0.95986	0		ENSG00000167671	UBXN6	UBX domain protein 6	1.49552	5.69211e-07	1.73811e-05	1										ENSG00000228340	MIR646HG	MIR646 host gene	1.80998	2.40095e-07	2.91567e-06	1		ENSG00000259577	CERNA1	competing endogenous lncRNA 1 for miR-4707-5p and miR-4767	1.89117	3.63136e-06	3.17128e-05	1																		ENSG00000117448	AKR1A1	aldo-keto reductase family 1 member A1	0.954298	1.841e-05	0.00045166	1		ENSG00000212123	PRR22	proline rich 22	1.24475	0.00541759	0.0339914	1		ENSG00000112294	ALDH5A1	aldehyde dehydrogenase 5 family member A1	0.865342	4.19466e-06	0.000163404	1		ENSG00000120885	CLU	clusterin	0.767615	0.00158416	0.0217997	1		ENSG00000105464	GRIN2D	glutamate ionotropic receptor NMDA type subunit 2D	1.08651	0.000206846	0.0051381	1
ENSG00000226800	CACTIN-AS1	CACTIN antisense RNA 1	1913	2.73367	2.45069	4.51853	3.56703	4.36475	4.41954	5.2728	6.30996	6.14802	3.98471	3.50235	4.80318	6.85219	6.67836	6.89674	6.97754	6.47423	5.92852	5.02074	5.54354	4.75938	3.52471	5.27559	5.50668	6.69062	5.7073	6.23553	5.90847	6.62296	6.63593	0.463939	0.252099	0.999999	1.98411	6.60504e-07	1.9463e-05	1	0.0306471	0.939159	0.992636	0	0.720526	0.0631361	0.147862	0	1.9561	7.21607e-07	7.58575e-06	1	-1.48953	0.000164863	0.00816551	-1	-0.253956	0.511803	1	0	-0.119636	0.760717	0.999984	-0.657587	0.0980881	0.237227	0	1.29851	0.0008837	0.00898622	1	-1.87663	1.94459e-06	9.06909e-05	-1	0.0794616	0.837411	0.936203	0	1.21905	0.00177802	0.0250332	1		ENSG00000152213	ARL11	ADP ribosylation factor like GTPase 11	1.49544	6.09025e-05	0.000718477	1										ENSG00000072657	TRHDE	thyrotropin releasing hormone degrading enzyme	1.80951	2.75025e-08	4.24175e-07	1		ENSG00000231830	AC245140.1		1.88947	1.59499e-05	0.000117525	1																		ENSG00000136068	FLNB	filamin B	0.95396	4.21404e-07	2.10119e-05	1		ENSG00000163328	GPR155	G protein-coupled receptor 155	1.24471	5.64333e-05	0.00107585	1		ENSG00000135632	SMYD5	SMYD family member 5	0.86345	0.00318914	0.0239893	1		ENSG00000158856	DMTN	dematin actin binding protein	0.767518	0.0021572	0.0267328	1		ENSG00000059122	FLYWCH1	FLYWCH-type zinc finger 1	1.0829	0.000183993	0.00468906	1
ENSG00000227550	TRBV7-5	T-cell receptor beta variable 7-5 (pseudogene)	345	7.26374	6.85475	5.93525	7.18363	6.99639	6.63437	7.7009	8.77291	8.34942	6.89198	7.17788	7.27435	9.77128	9.23114	9.28749	9.25231	9.03098	9.50899	8.20356	8.51514	9.05089	8.3767	8.40515	9.11029	9.03223	8.40278	8.99414	8.50822	9.00947	8.79394	0.169657	0.579848	0.999999	1.43051	1.53999e-06	3.86601e-05	1	0.144032	0.63488	0.940519	0	1.03127	0.000264304	0.00143185	1	1.98427	1.00867e-11	3.43831e-10	1	-1.11682	0.000148457	0.00756121	-1	-0.163827	0.558126	1	0	0.0330153	0.906697	0.999984	-1.42285	1.11839e-06	4.77788e-05	-1	0.561419	0.0456781	0.155405	0	-1.52613	1.7721e-07	1.35486e-05	-1	0.458139	0.103037	0.314636	0	0.103281	0.713848	0.887789	0		ENSG00000109906	ZBTB16	zinc finger and BTB domain containing 16	1.49534	6.10124e-08	2.72486e-06	1										ENSG00000224616	RTCA-AS1	RTCA antisense RNA 1	1.80576	2.94521e-07	3.49126e-06	1		ENSG00000180190	TDRP	testis development related protein	1.88871	1.10169e-05	8.46213e-05	1																		ENSG00000171823	FBXL14	F-box and leucine rich repeat protein 14	0.953085	0.00794421	0.0409794	1		ENSG00000177303	CASKIN2	CASK interacting protein 2	1.24452	2.17473e-05	0.000505285	1		ENSG00000108984	MAP2K6	mitogen-activated protein kinase kinase 6	0.859265	0.00204162	0.0172259	1		ENSG00000092096	SLC22A17	solute carrier family 22 member 17	0.763722	0.000742743	0.0131476	1		ENSG00000167508	MVD	mevalonate diphosphate decarboxylase	1.08284	0.000120924	0.00345559	1
ENSG00000228224	NACAP1	nascent polypeptide associated complex alpha subunit pseudogene 1	1098	6.37594	6.52014	6.30607	6.42163	5.66321	5.46666	3.68673	3.35193	2.93775	5.965	5.5871	6.28927	1.55161	2.72443	2.90762	1.41218	2.10526	2.78195	5.80064	5.86959	5.99803	5.76307	5.85126	5.79702	2.95021	2.76679	2.36974	3.14872	3.73835	2.56477	-0.450145	0.0829495	0.999999	-2.7892	5.04449e-19	6.72867e-16	-1	0.0376401	0.886473	0.985985	0	-0.623504	0.108995	0.228124	0	-3.15037	8.77812e-19	1.46492e-16	-1	2.37669	5.67328e-14	6.37499e-11	1	-0.150174	0.720808	1	0	-0.0865268	0.742691	0.999984	0.158258	0.549207	0.712429	0	-2.99211	4.51526e-17	3.23276e-14	-1	2.48598	5.76253e-15	5.375e-12	1	-0.664393	0.0932249	0.29748	0	-2.32772	2.7781e-13	1.72752e-10	-1		ENSG00000171298	GAA	glucosidase alpha, acid	1.49516	1.5401e-05	0.000243785	1										ENSG00000066382	MPPED2	metallophosphoesterase domain containing 2	1.80365	1.53198e-07	1.96899e-06	1		ENSG00000105404	RABAC1	Rab acceptor 1	1.88826	8.20013e-08	1.10374e-06	1																		ENSG00000131759	RARA	retinoic acid receptor alpha	0.95214	0.00151955	0.0128815	1		ENSG00000065268	WDR18	WD repeat domain 18	1.24203	0.000496059	0.00574899	1		ENSG00000259699	HMGB1P8	high mobility group box 1 pseudogene 8	0.85911	0.00035434	0.00470478	1		ENSG00000243701	DUBR	DPPA2 upstream binding RNA	0.763211	4.8386e-08	1.45605e-05	1		ENSG00000133619	KRBA1	KRAB-A domain containing 1	1.08222	0.00149774	0.0221077	1
ENSG00000228399	AL109741.2		343	6.79819	5.27817	6.56513	5.80955	5.84431	6.11669	5.12432	4.78952	4.61635	6.4212	6.41254	7.06975	2.64524	3.59568	4.32318	4.09078	3.0469	4.65319	5.91533	6.12498	5.32748	5.4193	6.46757	5.45572	4.99138	5.25274	5.18584	3.82731	4.67999	4.60593	-0.373848	0.312821	0.999999	-1.2792	0.00109526	0.00723231	-1	0.658137	0.0731418	0.581614	0	-0.832436	0.0613101	0.144568	0	-2.13931	2.01519e-07	2.45e-06	-1	1.56349	5.81885e-05	0.00397784	1	0.256624	0.579777	1	0	0.0538931	0.885955	0.999984	0.711638	0.0526067	0.154428	0	-1.42767	0.000645395	0.00699727	-1	1.89886	1.6933e-06	8.20481e-05	1	-0.240443	0.587457	0.802693	0	-1.18722	0.00329096	0.0378268	-1		ENSG00000105707	HPN	hepsin	1.49484	0.00140419	0.00878246	1										ENSG00000166148	AVPR1A	arginine vasopressin receptor 1A	1.80262	7.36147e-08	1.02576e-06	1		ENSG00000147443	DOK2	docking protein 2	1.88468	4.14576e-09	7.71407e-08	1																		ENSG00000105364	MRPL4	mitochondrial ribosomal protein L4	0.952002	0.00939818	0.0460513	1		ENSG00000131116	ZNF428	zinc finger protein 428	1.24133	9.93935e-08	6.60267e-06	1		ENSG00000197965	MPZL1	myelin protein zero like 1	0.857524	0.000552362	0.0066011	1		ENSG00000172893	DHCR7	7-dehydrocholesterol reductase	0.762988	7.63844e-05	0.00293555	1		ENSG00000142634	EFHD2	EF-hand domain family member D2	1.08204	0.000862372	0.0147592	1
ENSG00000228502	EEF1A1P11	eukaryotic translation elongation factor 1 alpha 1 pseudogene 11	1389	3.19546	3.84537	4.43489	4.23236	3.54643	3.04003	6.31955	6.47219	6.36676	3.4465	3.6105	3.84048	6.03687	6.74783	5.86613	6.3398	5.65362	6.60121	2.83344	3.34822	2.72475	3.20889	3.44981	2.72746	6.0325	6.14187	5.63938	5.77302	6.48098	6.14616	-0.1814	0.590125	0.999999	2.24297	5.3486e-13	1.78358e-10	1	-0.0707807	0.836249	0.97606	0	-0.108093	0.706977	0.830404	0	2.35916	1.41176e-13	7.28421e-12	1	-2.49515	3.56364e-15	4.92851e-12	-1	-0.0278962	0.923292	1	0	0.149562	0.678391	0.999984	0.401587	0.253407	0.440072	0	2.76075	2.49085e-17	2.00627e-14	1	-2.28326	6.83082e-13	3.74791e-10	-1	0.0758941	0.792586	0.916129	0	2.68485	1.41594e-16	1.6509e-13	1		ENSG00000251333	RTN3P1	reticulon 3 pseudogene 1	1.49302	7.99655e-06	0.000145054	1										ENSG00000255182	AC084125.2		1.80225	0.000127075	0.000753175	1		ENSG00000140932	CMTM2	CKLF like MARVEL transmembrane domain containing 2	1.88223	2.57639e-05	0.000178729	1																		ENSG00000137309	HMGA1	high mobility group AT-hook 1	0.951104	0.000266699	0.00351441	1		ENSG00000163359	COL6A3	collagen type VI alpha 3 chain	1.24055	0.00187272	0.0156808	1		ENSG00000184635	ZNF93	zinc finger protein 93	0.857322	0.000199417	0.0030926	1		ENSG00000182372	CLN8	CLN8, transmembrane ER and ERGIC protein	0.762531	0.0003167	0.00764153	1		ENSG00000072071	ADGRL1	adhesion G protein-coupled receptor L1	1.08098	0.00105447	0.0171351	1
ENSG00000228716	DHFR	dihydrofolate reductase	1447	10.0887	10.054	10.2452	10.0333	10.1649	10.2218	9.34799	9.26593	9.37403	9.92938	10.1331	9.74055	8.17948	8.27378	7.65239	7.70748	8.61156	8.82433	9.4051	9.19794	9.24962	9.64858	9.50912	9.15738	8.59953	9.29044	8.98501	9.47299	8.89066	9.24034	0.00968344	0.963502	0.999999	-0.770681	0.000283262	0.00247489	-1	-0.190944	0.367186	0.845209	0	-1.21341	1.78175e-08	2.8943e-07	-1	-1.42294	2.94965e-11	9.07889e-10	-1	0.58942	0.0055259	0.0821076	0	0.379891	0.0800103	1	0	0.159023	0.454359	0.999984	0.4716	0.0262191	0.095524	0	-0.951336	8.99493e-06	0.000252734	-1	0.694105	0.00108794	0.0108941	1	-0.728831	0.00068267	0.0124718	-1	-0.222505	0.295599	0.603126	0		ENSG00000180891	CUEDC1	CUE domain containing 1	1.49211	0.000154252	0.0015166	1										ENSG00000185245	GP1BA	glycoprotein Ib platelet alpha subunit	1.80014	2.16422e-13	1.16156e-11	1		ENSG00000099785	MARCH2	membrane associated ring-CH-type finger 2	1.88087	1.17067e-08	1.94302e-07	1																		ENSG00000143382	ADAMTSL4	ADAMTS like 4	0.950255	0.00236879	0.0177117	1		ENSG00000163704	PRRT3	proline rich transmembrane protein 3	1.24002	6.00009e-05	0.00113048	1		ENSG00000159199	ATP5G1	ATP synthase, H+ transporting, mitochondrial Fo complex subunit C1 (subunit 9)	0.85596	0.00143323	0.0132821	1		ENSG00000143622	RIT1	Ras like without CAAX 1	0.761611	0.000491678	0.0100911	1		ENSG00000110719	TCIRG1	T-cell immune regulator 1, ATPase H+ transporting V0 subunit a3	1.08093	0.0018287	0.0255347	1
ENSG00000229619	MBNL1-AS1	MBNL1 antisense RNA 1	3791	5.86241	6.42237	5.92156	5.94952	6.41467	5.75473	5.56492	5.54327	5.87797	5.49547	5.50775	5.47493	7.93883	7.28672	8.54479	8.24103	7.86137	7.15268	6.3601	6.17079	6.84607	7.04311	6.57915	6.75907	6.68607	6.16891	6.64381	6.43569	6.66581	6.82146	-0.0252046	0.924883	0.999999	-0.392236	0.144337	0.293562	0	-0.53136	0.0482976	0.50519	0	2.19406	1.78355e-16	1.99468e-14	1	2.17552	3.64977e-16	3.52773e-14	1	-0.164328	0.543414	0.834547	0	-0.182864	0.486639	1	0	0.296163	0.263494	0.999984	-1.22549	4.66509e-06	0.000152855	-1	0.950035	0.000315142	0.00410513	1	-1.07858	5.72223e-05	0.0012165	-1	1.09694	3.28493e-05	0.00167385	1	-0.146901	0.579088	0.815929	0		ENSG00000167700	MFSD3	major facilitator superfamily domain containing 3	1.49171	9.31086e-06	0.000163271	1										ENSG00000050820	BCAR1	BCAR1, Cas family scaffolding protein	1.79984	8.85061e-06	7.14235e-05	1		ENSG00000170962	PDGFD	platelet derived growth factor D	1.87956	1.67585e-10	4.3444e-09	1																		ENSG00000165071	TMEM71	transmembrane protein 71	0.949861	2.99136e-05	0.000653492	1		ENSG00000213347	MXD3	MAX dimerization protein 3	1.23976	0.000669609	0.00719923	1		ENSG00000021355	SERPINB1	serpin family B member 1	0.854863	2.56594e-10	6.13688e-08	1		ENSG00000162994	CLHC1	clathrin heavy chain linker domain containing 1	0.76145	0.00351212	0.0372687	1		ENSG00000198113	TOR4A	torsin family 4 member A	1.0807	0.000161735	0.00425343	1
ENSG00000229727	AC013460.1		546.5	5.71114	6.19112	5.99745	5.82203	6.66979	5.97074	6.24081	5.18164	6.75169	5.91425	6.10826	5.58216	10.5201	9.53837	10.6353	10.396	10.4499	9.02557	7.80722	7.90043	8.25183	8.61765	7.79556	8.44033	7.6886	6.9632	7.75483	7.43329	7.6454	7.37871	0.176254	0.612808	0.999999	0.174169	0.618019	0.762069	0	-0.255585	0.464463	0.890693	0	3.70425	2.55532e-28	2.4811e-25	1	3.75692	9.98344e-29	1.77714e-25	1	-0.2535	0.469374	0.791844	0	-0.200833	0.533317	1	0	0.292725	0.371525	0.999984	-2.14884	2.5583e-10	5.74854e-08	-1	1.60808	7.32366e-07	3.49564e-05	1	-1.39661	4.58573e-05	0.00102574	-1	2.36031	5.90125e-13	1.34456e-09	1	-0.752225	0.0225374	0.136284	0		ENSG00000076928	ARHGEF1	Rho guanine nucleotide exchange factor 1	1.4917	2.81734e-06	6.29825e-05	1										ENSG00000260630	SNAI3-AS1	SNAI3 antisense RNA 1	1.79882	5.81398e-15	4.46735e-13	1		ENSG00000255200	PGAM1P8	phosphoglycerate mutase 1 pseudogene 8	1.87928	3.33268e-08	4.93858e-07	1																		ENSG00000141456	PELP1	proline, glutamate and leucine rich protein 1	0.948888	0.000528075	0.00584565	1		ENSG00000178605	GTPBP6	GTP binding protein 6 (putative)	1.23915	0.000324985	0.00419124	1		ENSG00000111846	GCNT2	glucosaminyl (N-acetyl) transferase 2, I-branching enzyme (I blood group)	0.852393	0.00156373	0.0141129	1		ENSG00000124151	NCOA3	nuclear receptor coactivator 3	0.759403	0.00470268	0.0451557	1		ENSG00000106153	CHCHD2	coiled-coil-helix-coiled-coil-helix domain containing 2	1.07958	1.52259e-07	1.74257e-05	1
ENSG00000229754	CXCR2P1	C-X-C motif chemokine receptor 2 pseudogene 1	1788.5	7.33856	7.87625	7.8091	7.35443	7.98171	7.74141	7.34312	6.86051	8.00206	7.71885	7.27063	6.83518	10.0901	9.94028	10.7115	10.7717	10.3345	9.68117	9.49614	9.40849	9.50251	9.8586	9.678	9.51158	9.01641	8.74942	9.06845	8.61276	9.17062	8.66087	0.0173886	0.948667	0.999999	-0.201693	0.456161	0.633766	0	-0.363635	0.179307	0.73587	0	2.627	1.49447e-22	5.91174e-20	1	2.81107	1.46882e-25	1.20675e-22	1	-0.144554	0.594235	0.860206	0	0.03952	0.8821	1	0	0.206255	0.439336	0.999984	-2.21062	2.11801e-16	5.23511e-13	-1	0.600454	0.0242737	0.100178	0	-1.41219	1.62775e-07	1.26381e-05	-1	1.39888	1.62785e-07	3.76984e-05	1	-0.798422	0.00280411	0.0340343	-1		ENSG00000157873	TNFRSF14	TNF receptor superfamily member 14	1.49163	7.07479e-06	0.00013131	1										ENSG00000155974	GRIP1	glutamate receptor interacting protein 1	1.79691	0.000170348	0.000971383	1		ENSG00000108106	UBE2S	ubiquitin conjugating enzyme E2 S	1.87688	1.65357e-08	2.62032e-07	1																		ENSG00000166886	NAB2	NGFI-A binding protein 2	0.947656	5.46682e-05	0.00104738	1		ENSG00000134070	IRAK2	interleukin 1 receptor associated kinase 2	1.23908	0.00084537	0.00869248	1		ENSG00000255561	FDXACB1	ferredoxin-fold anticodon binding domain containing 1	0.851185	0.00379085	0.0271784	1		ENSG00000184178	SCFD2	sec1 family domain containing 2	0.758121	0.000410871	0.00893995	1		ENSG00000185122	HSF1	heat shock transcription factor 1	1.07945	9.77889e-05	0.00294016	1
ENSG00000229806	RPS15P5	ribosomal protein S15 pseudogene 5	432	0	0	0.910376	0	0	0	6.46135	5.95146	5.98396	1.04399	0	1.27749	3.31242	6.16974	5.99036	5.34292	4.82955	6.49029	1.05895	0	0	0	0	0	5.57609	6.11257	5.97854	4.97992	6.7008	5.96117	-0.155264	0.774402	0.999999	3.27892	2.12047e-10	2.63518e-08	1	0.313534	0.562209	0.919908	0	-0.463825	0.342801	0.525342	0	2.76694	9.28562e-08	1.23275e-06	1	-3.12065	1.37521e-09	6.03047e-07	-1	0.110121	0.823089	1	0	-0.128339	0.812537	0.999984	0.330663	0.540969	0.705923	0	3.09761	2.54104e-09	3.05098e-07	1	-3.03537	3.83039e-09	6.05559e-07	-1	-0.268429	0.582427	0.799544	0	3.36604	7.46849e-11	2.78649e-08	1		ENSG00000170190	SLC16A5	solute carrier family 16 member 5	1.49151	8.37694e-06	0.000150454	1										ENSG00000176783	RUFY1	RUN and FYVE domain containing 1	1.79445	5.43612e-13	2.70049e-11	1		ENSG00000106688	SLC1A1	solute carrier family 1 member 1	1.87552	3.16569e-05	0.000213521	1																		ENSG00000203943	SAMD13	sterile alpha motif domain containing 13	0.947631	0.00325125	0.022094	1		ENSG00000188486	H2AFX	H2A histone family member X	1.23899	0.000193504	0.00277083	1		ENSG00000256269	HMBS	hydroxymethylbilane synthase	0.849804	0.00874148	0.049586	1		ENSG00000112077	RHAG	Rh associated glycoprotein	0.757424	0.00532671	0.0494874	1		ENSG00000167487	KLHL26	kelch like family member 26	1.07762	1.93448e-07	2.1228e-05	1
ENSG00000229809	ZNF688	zinc finger protein 688	562	6.79855	6.6411	7.4012	7.32326	7.65919	7.40432	8.58915	8.76238	9.11344	7.89327	7.52734	8.45254	9.83977	9.76596	10.0404	9.91369	9.19252	9.34597	8.36591	8.81737	7.76969	6.70694	8.34723	8.25993	9.44001	9.17182	9.18897	9.01219	9.52902	9.36389	0.427319	0.162817	0.999999	1.68077	2.71536e-08	1.46046e-06	1	0.490845	0.103937	0.635825	0	0.968817	0.00100653	0.00464473	1	1.38833	2.98422e-06	2.68065e-05	1	-0.762601	0.0104895	0.118313	0	-0.343085	0.242857	1	0	-0.396533	0.183814	0.999984	0.0601911	0.840871	0.911646	0	1.44852	1.07125e-06	4.74961e-05	1	-1.20495	4.97407e-05	0.00109682	-1	0.183382	0.532996	0.767216	0	1.26514	2.02003e-05	0.000876366	1		ENSG00000118503	TNFAIP3	TNF alpha induced protein 3	1.49092	4.07812e-11	7.03405e-09	1										ENSG00000129521	EGLN3	egl-9 family hypoxia inducible factor 3	1.79402	6.51914e-09	1.18314e-07	1		ENSG00000008086	CDKL5	cyclin dependent kinase like 5	1.87369	4.70798e-08	6.74112e-07	1																		ENSG00000122140	MRPS2	mitochondrial ribosomal protein S2	0.946528	0.00211292	0.0163496	1		ENSG00000225138	SLC9A3-AS1	SLC9A3 antisense RNA 1	1.23613	0.00175248	0.0149436	1		ENSG00000135912	TTLL4	tubulin tyrosine ligase like 4	0.849689	0.0022188	0.0182182	1		ENSG00000204420	MPIG6B	megakaryocyte and platelet inhibitory receptor G6b	0.757392	0.00330702	0.0356858	1		ENSG00000105063	PPP6R1	protein phosphatase 6 regulatory subunit 1	1.07456	2.55114e-05	0.00102964	1
ENSG00000230207	RPL4P5	ribosomal protein L4 pseudogene 5	1276	6.83095	5.68399	6.38127	5.86173	5.99078	5.68601	3.46998	3.82706	3.30596	5.45874	5.90285	6.22276	4.50478	3.02226	2.42784	3.65486	2.73651	4.00577	5.70588	4.89948	5.80799	5.45469	5.67459	5.32118	3.51107	3.71997	3.41602	3.61004	4.07414	3.12562	-0.479071	0.133373	0.999999	-2.49317	7.26717e-13	2.33115e-10	-1	0.0377442	0.90666	0.98743	0	0.0582989	0.877605	0.937982	0	-2.0584	6.52094e-09	1.1474e-07	-1	2.05184	4.5476e-09	1.6686e-06	1	-0.0648591	0.865472	1	0	-0.0408577	0.899995	0.999984	0.366283	0.257911	0.445229	0	-1.69212	2.0422e-06	7.83289e-05	-1	1.97936	1.19655e-08	1.50822e-06	1	-0.0790345	0.834065	0.935313	0	-1.61308	3.7659e-06	0.000229585	-1		ENSG00000146830	GIGYF1	GRB10 interacting GYF protein 1	1.4909	4.23216e-08	2.05813e-06	1										ENSG00000235802	HCFC1-AS1	HCFC1 antisense RNA 1	1.79221	0.00065838	0.00320284	1		ENSG00000129521	EGLN3	egl-9 family hypoxia inducible factor 3	1.87187	1.48181e-09	3.04649e-08	1																		ENSG00000105447	GRWD1	glutamate rich WD repeat containing 1	0.946108	0.00355198	0.0235426	1		ENSG00000276045	ORAI1	ORAI calcium release-activated calcium modulator 1	1.23606	0.000188819	0.00270775	1		ENSG00000134323	MYCN	MYCN proto-oncogene, bHLH transcription factor	0.849384	0.00547906	0.0354165	1		ENSG00000149289	ZC3H12C	zinc finger CCCH-type containing 12C	0.756385	0.00314763	0.0345741	1		ENSG00000169100	SLC25A6	solute carrier family 25 member 6	1.07181	0.00072984	0.0130339	1
ENSG00000230409	TCEA1P2	transcription elongation factor A1 pseudogene 2	906	4.03432	4.06951	4.36546	4.06032	5.05598	3.53096	6.12157	6.3211	6.16924	3.14543	3.51648	3.66844	5.7675	6.00173	6.27238	5.97488	5.89352	5.83685	3.3124	3.0716	3.53386	4.41032	3.8857	4.13242	6.064	5.97482	6.41257	6.27401	5.8092	6.47765	0.114539	0.713198	0.999999	1.89095	2.54571e-11	4.71617e-09	1	-0.716824	0.0308652	0.426326	0	-0.184147	0.464396	0.64236	0	2.19422	1.90888e-12	7.75199e-11	1	-2.49324	3.80829e-16	6.84693e-13	-1	-0.114873	0.656828	1	0	0.681451	0.0400415	0.999984	-0.584648	0.0802261	0.206959	0	1.60957	2.16097e-08	1.91622e-06	1	-2.49921	2.85383e-16	4.43651e-13	-1	-0.304992	0.22733	0.495247	0	1.91456	9.21491e-12	4.19278e-09	1		ENSG00000125122	LRRC29	leucine rich repeat containing 29	1.48701	2.24245e-05	0.000325817	1										ENSG00000109572	CLCN3	chloride voltage-gated channel 3	1.79216	7.47203e-11	2.16274e-09	1		ENSG00000197530	MIB2	mindbomb E3 ubiquitin protein ligase 2	1.87019	1.63845e-07	2.04076e-06	1																		ENSG00000183496	MEX3B	mex-3 RNA binding family member B	0.940827	0.00631804	0.0351186	1		ENSG00000204922	UQCC3	ubiquinol-cytochrome c reductase complex assembly factor 3	1.23542	0.000495278	0.00574655	1		ENSG00000182742	HOXB4	homeobox B4	0.847854	1.17313e-05	0.000365355	1		ENSG00000145882	PCYOX1L	prenylcysteine oxidase 1 like	0.755882	0.00011644	0.00393452	1		ENSG00000161277	THAP8	THAP domain containing 8	1.07168	0.000142584	0.00389443	1
ENSG00000230673	PABPC1P3	poly(A) binding protein cytoplasmic 1 pseudogene 3	459	6.41744	7.31732	6.77711	6.86731	6.42402	6.63751	4.05196	5.23173	4.19606	6.68444	6.59265	6.97139	3.80992	3.49732	1.58097	5.37093	4.04165	3.2329	5.82947	6.76882	6.1873	6.72693	5.91402	6.67286	4.72309	5.88308	5.11347	4.78554	4.54921	5.40804	-0.20453	0.548863	0.999999	-1.96129	1.29291e-07	5.02302e-06	-1	0.0854852	0.802894	0.968274	0	-0.876784	0.0412017	0.10563	0	-1.9926	1.79472e-07	2.20835e-06	-1	1.84225	7.65661e-07	0.000140468	1	0.726437	0.0964258	1	0	0.161447	0.640812	0.999984	0.246706	0.472453	0.651605	0	-1.74589	5.09113e-06	0.000159508	-1	1.569	1.72874e-05	0.000487892	1	-0.423598	0.29173	0.567761	0	-1.32229	0.000305144	0.00692514	-1		ENSG00000131584	ACAP3	ArfGAP with coiled-coil, ankyrin repeat and PH domains 3	1.48638	2.23388e-06	5.14925e-05	1										ENSG00000143363	PRUNE1	prune exopolyphosphatase 1	1.79188	6.01532e-12	2.30275e-10	1		ENSG00000132669	RIN2	Ras and Rab interactor 2	1.86678	3.51273e-10	8.46902e-09	1																		ENSG00000006534	ALDH3B1	aldehyde dehydrogenase 3 family member B1	0.940055	0.00659267	0.0361427	1		ENSG00000141522	ARHGDIA	Rho GDP dissociation inhibitor alpha	1.2344	5.92122e-05	0.00111671	1		ENSG00000233184	AC093157.1		0.845952	0.00664965	0.0405522	1		ENSG00000137831	UACA	uveal autoantigen with coiled-coil domains and ankyrin repeats	0.751101	0.00153701	0.0215547	1		ENSG00000012211	PRICKLE3	prickle planar cell polarity protein 3	1.07109	4.26792e-06	0.000253561	1
ENSG00000230956	AL024493.1		833	0.34816	2.99806	3.54805	1.72209	3.0617	2.19272	6.36206	5.90796	6.35861	3.41863	2.50017	3.50013	6.34241	6.26976	6.76554	6.45453	6.39128	6.63987	1.69663	3.84487	2.65505	0.139192	3.55943	2.00568	6.44823	6.07217	6.67512	6.26967	6.22995	6.45968	-0.343203	0.412382	0.999999	2.89412	4.35618e-16	3.22809e-13	1	0.585442	0.155802	0.706106	0	0.231948	0.424613	0.607466	0	2.9123	5.65121e-17	6.59648e-15	1	-2.65188	2.65603e-14	3.18352e-11	-1	0.0284665	0.921793	1	0	-0.284022	0.488565	0.999984	0.501717	0.219224	0.400957	0	3.41402	4.7738e-21	8.3893e-18	1	-2.75109	2.24424e-15	2.46272e-12	-1	0.161213	0.576452	0.79621	0	3.2528	2.51113e-19	5.20501e-16	1		ENSG00000154146	NRGN	neurogranin	1.48622	3.20126e-05	0.000431028	1										ENSG00000090975	PITPNM2	phosphatidylinositol transfer protein membrane associated 2	1.79153	8.47533e-11	2.42358e-09	1		ENSG00000133317	LGALS12	galectin 12	1.86664	2.0276e-10	5.16844e-09	1																		ENSG00000160214	RRP1	ribosomal RNA processing 1	0.937848	0.00295164	0.0206257	1		ENSG00000167371	PRRT2	proline rich transmembrane protein 2	1.23379	0.00396133	0.0273683	1		ENSG00000076554	TPD52	tumor protein D52	0.842375	2.03302e-06	9.30084e-05	1		ENSG00000137225	CAPN11	calpain 11	0.749078	0.000511655	0.0102905	1		ENSG00000002822	MAD1L1	mitotic arrest deficient 1 like 1	1.06804	1.56476e-05	0.000710235	1
ENSG00000231389	HLA-DPA1	major histocompatibility complex, class II, DP alpha 1	918	10.9239	10.6213	11.2365	11.2706	10.6842	11.1895	11.1111	11.551	10.7039	11.1955	11.7424	12.2514	8.80238	9.54608	9.46667	9.69563	9.15539	9.18419	10.1085	10.0574	10.5843	9.75056	10.6296	10.7761	10.511	10.1414	9.91714	9.88276	10.2229	10.9398	0.112296	0.700386	0.999999	0.198017	0.497441	0.669545	0	0.668627	0.0218715	0.38417	0	-1.70698	5.6588e-09	1.04177e-07	-1	-2.2366	2.17674e-14	1.35957e-12	-1	0.582907	0.0456471	0.274895	0	0.0532853	0.85621	1	0	0.166116	0.569694	0.999984	1.24045	2.12992e-05	0.000506903	1	-0.996145	0.000676387	0.0072372	-1	1.27116	1.33027e-05	0.000399232	1	-0.965441	0.000989529	0.0159737	-1	-0.0307034	0.916313	0.9724	0		ENSG00000129757	CDKN1C	cyclin dependent kinase inhibitor 1C	1.48479	0.000692214	0.00505837	1										ENSG00000170745	KCNS3	potassium voltage-gated channel modifier subfamily S member 3	1.79122	2.20056e-05	0.000159397	1		ENSG00000229647	MYOSLID	myocardin-induced smooth muscle lncRNA, inducer of differentiation	1.86551	5.93361e-05	0.000368989	1																		ENSG00000161847	RAVER1	ribonucleoprotein, PTB binding 1	0.93637	0.0102871	0.0491816	1		ENSG00000055609	KMT2C	lysine methyltransferase 2C	1.23267	2.90207e-05	0.000635333	1		ENSG00000149554	CHEK1	checkpoint kinase 1	0.839069	0.00108028	0.0108639	1		ENSG00000169490	TM2D2	TM2 domain containing 2	0.748978	3.47157e-05	0.00171418	1		ENSG00000119559	C19orf25	chromosome 19 open reading frame 25	1.06765	0.000956482	0.0160028	1
ENSG00000232600	TONSL-AS1	TONSL antisense RNA 1	428	3.63079	3.15141	5.17172	5.32665	4.60737	3.73839	4.34549	5.09815	5.54487	4.75785	3.46087	4.09827	8.12025	8.08363	8.05689	8.18077	8.22999	7.19177	6.65733	7.49589	6.13932	4.90725	6.38264	7.11614	7.43279	6.55225	7.21436	6.04396	6.74525	6.40201	0.302343	0.492635	0.999999	0.568746	0.194828	0.361573	0	-0.350956	0.427161	0.871884	0	2.49958	1.75263e-09	3.63122e-08	1	2.98685	1.96459e-12	7.93301e-11	1	-0.617359	0.160623	0.506284	0	-0.130083	0.743892	1	0	-0.392141	0.33387	0.999984	-1.66948	9.89918e-05	0.001639	-1	1.31737	0.00109368	0.0104849	1	-1.69226	8.13761e-05	0.00158628	-1	1.2946	0.00135876	0.0198815	1	0.0227726	0.955583	0.985313	0		ENSG00000131408	NR1H2	nuclear receptor subfamily 1 group H member 2	1.48422	6.42922e-06	0.000122861	1										ENSG00000111424	VDR	vitamin D receptor	1.78864	1.71129e-08	2.79044e-07	1		ENSG00000228078	HLA-U	major histocompatibility complex, class I, U (pseudogene)	1.86521	0.000183161	0.000992263	1																		ENSG00000102048	ASB9	ankyrin repeat and SOCS box containing 9	0.935624	0.00502133	0.0298862	1		ENSG00000167702	KIFC2	kinesin family member C2	1.23257	0.00196933	0.0162619	1		ENSG00000164691	TAGAP	T-cell activation RhoGTPase activating protein	0.837947	1.59616e-05	0.000459513	1		ENSG00000183785	TUBA8	tubulin alpha 8	0.748875	0.00206265	0.0258829	1		ENSG00000251322	SHANK3	SH3 and multiple ankyrin repeat domains 3	1.06684	0.000118806	0.00340973	1
ENSG00000232653	GOLGA8N	golgin A8 family member N	1212	6.81839	7.04202	6.46648	6.50301	6.76863	6.12745	6.28673	6.8753	6.6656	7.14816	7.48273	7.28106	4.95341	4.72876	5.57246	5.26967	5.96275	6.08001	6.78012	6.98399	6.97823	6.7781	6.78782	6.81341	6.2098	6.36575	6.63322	6.3567	5.59584	5.9003	-0.293396	0.184987	0.999999	-0.151661	0.49277	0.665437	0	0.792057	0.000293542	0.0405318	1	-1.43104	4.40332e-09	8.3386e-08	-1	-1.41258	6.45988e-10	1.46021e-08	-1	0.650322	0.00291906	0.05573	0	0.668779	0.00817499	1	0	-0.119242	0.583521	0.999984	0.497068	0.0215083	0.0833824	0	-0.91551	7.15447e-05	0.00129984	-1	1.26862	1.41204e-08	1.74447e-06	1	-0.143961	0.54443	0.773828	0	-0.771549	0.000627572	0.0118137	-1		ENSG00000276043	UHRF1	ubiquitin like with PHD and ring finger domains 1	1.48376	6.99964e-05	0.000801653	1										ENSG00000111554	MDM1	Mdm1 nuclear protein	1.7876	1.60354e-12	7.22642e-11	1		ENSG00000163536	SERPINI1	serpin family I member 1	1.86239	1.86698e-08	2.91951e-07	1																		ENSG00000064545	TMEM161A	transmembrane protein 161A	0.935159	0.00683544	0.0370394	1		ENSG00000237310	GS1-124K5.4	uncharacterized LOC100289098	1.23216	6.70844e-05	0.00123037	1		ENSG00000034533	ASTE1	asteroid homolog 1	0.837795	0.00246152	0.0197591	1		ENSG00000100532	CGRRF1	cell growth regulator with ring finger domain 1	0.748773	8.67433e-05	0.00321737	1		ENSG00000126934	MAP2K2	mitogen-activated protein kinase kinase 2	1.06618	0.000105846	0.00312497	1
ENSG00000232702	AL158050.1		457	1.21428	3.37876	1.82921	3.17317	2.34286	2.05884	5.89476	5.9161	5.59468	3.28475	2.62932	3.78129	6.13815	5.76665	5.9092	5.99872	5.74839	5.69863	2.56275	3.25156	2.52117	2.00531	3.28805	2.45677	5.40747	5.9856	5.95628	5.61496	6.09608	5.92891	0.118675	0.800463	0.999999	2.64104	1.03392e-10	1.49904e-08	1	0.392197	0.38703	0.852141	0	0.119133	0.711971	0.834435	0	2.12081	6.26679e-08	8.67001e-07	1	-2.13017	4.14365e-08	1.25575e-05	-1	-0.128493	0.694523	1	0	-0.0420008	0.927068	0.999984	0.396069	0.38145	0.570772	0	2.51688	4.53165e-10	6.89774e-08	1	-2.20921	1.0723e-08	1.39981e-06	-1	-0.0884015	0.784088	0.911605	0	2.60528	6.10822e-11	2.32549e-08	1		ENSG00000246089	AC016065.1		1.48374	1.48621e-07	5.67484e-06	1										ENSG00000159884	CCDC107	coiled-coil domain containing 107	1.78674	1.17086e-14	8.30924e-13	1		ENSG00000004848	ARX	aristaless related homeobox	1.85906	2.36121e-06	2.18157e-05	1																		ENSG00000142207	URB1	URB1 ribosome biogenesis 1 homolog (S. cerevisiae)	0.933534	0.000673632	0.00709526	1		ENSG00000180902	D2HGDH	D-2-hydroxyglutarate dehydrogenase	1.23122	7.17557e-05	0.00130123	1		ENSG00000205978	NYNRIN	NYN domain and retroviral integrase containing	0.837263	0.00876606	0.0496601	1		ENSG00000168497	CAVIN2	caveolae associated protein 2	0.748639	0.000356477	0.00812207	1		ENSG00000167543	TP53I13	tumor protein p53 inducible protein 13	1.0651	0.00149378	0.022096	1
ENSG00000233954	UQCRHL	ubiquinol-cytochrome c reductase hinge protein like	2180	6.25484	6.48225	5.96747	6.10893	6.00766	6.25599	3.6407	2.98397	3.11822	6.03069	6.10318	6.09202	4.02159	3.24956	4.58114	3.51019	3.65187	3.44457	6.34578	6.48935	6.38085	6.5128	6.28192	6.45695	3.47533	3.98679	3.96525	3.3609	3.92948	3.22739	-0.114926	0.533265	0.999999	-2.8252	3.09753e-33	6.19753e-29	-1	-0.0529751	0.775658	0.965495	0	0.684028	0.00973304	0.0322587	0	-2.39885	1.22963e-24	7.50459e-22	-1	2.6573	2.45547e-29	2.20734e-25	1	-0.425579	0.105177	1	0	0.0150898	0.933413	0.999984	-0.337825	0.0658597	0.181082	0	-2.73667	3.52975e-32	6.82337e-28	-1	2.4154	2.00111e-26	9.3327e-23	1	0.0165523	0.950557	0.980695	0	-2.75322	1.54435e-34	2.88099e-30	-1		ENSG00000105701	FKBP8	FK506 binding protein 8	1.4835	2.47644e-05	0.000351464	1										ENSG00000154229	PRKCA	protein kinase C alpha	1.78586	2.4973e-08	3.89379e-07	1		ENSG00000118402	ELOVL4	ELOVL fatty acid elongase 4	1.85901	3.41815e-08	5.04247e-07	1																		ENSG00000179409	GEMIN4	gem nuclear organelle associated protein 4	0.933276	0.00133881	0.0117168	1		ENSG00000143669	LYST	lysosomal trafficking regulator	1.23091	8.98856e-07	4.14697e-05	1		ENSG00000109576	AADAT	aminoadipate aminotransferase	0.835137	0.00381215	0.0273076	1		ENSG00000198682	PAPSS2	3'-phosphoadenosine 5'-phosphosulfate synthase 2	0.748262	0.000282784	0.00710577	1		ENSG00000032444	PNPLA6	patatin like phospholipase domain containing 6	1.06447	0.000620299	0.011736	1
ENSG00000234444	ZNF736	zinc finger protein 736	660.5	9.6225	9.67012	9.15583	9.39223	9.35065	9.58818	9.08148	9.27652	8.86082	9.34734	10.0618	9.32318	6.78735	7.62761	7.122	6.60486	7.49386	8.21563	8.5017	8.09524	8.80359	8.97778	8.70622	8.57885	8.28549	8.5875	8.36602	8.89095	8.40391	8.61478	-0.0493838	0.85037	0.999999	-0.39168	0.13574	0.281209	0	0.16256	0.534431	0.909894	0	-1.72863	1.86038e-10	4.84628e-09	-1	-1.89488	1.59117e-12	6.62551e-11	-1	0.504856	0.0543838	0.301501	0	0.338608	0.2212	1	0	0.247789	0.348717	0.999984	0.8049	0.00218251	0.0166556	1	-1.08998	5.18077e-05	0.00100519	-1	0.911078	0.000537407	0.00643887	1	-0.983804	0.000266319	0.0068288	-1	-0.106178	0.68798	0.874857	0		ENSG00000165886	UBTD1	ubiquitin domain containing 1	1.48312	0.000141994	0.0014198	1										ENSG00000111817	DSE	dermatan sulfate epimerase	1.78585	3.64074e-07	4.21974e-06	1		ENSG00000155974	GRIP1	glutamate receptor interacting protein 1	1.8551	0.000133554	0.000753925	1																		ENSG00000140545	MFGE8	milk fat globule-EGF factor 8 protein	0.932195	0.00219518	0.0167131	1		ENSG00000230337	AL109811.2		1.22976	0.0026119	0.0200595	1		ENSG00000164332	UBLCP1	ubiquitin like domain containing CTD phosphatase 1	0.833829	0.00157308	0.0141767	1		ENSG00000067064	IDI1	isopentenyl-diphosphate delta isomerase 1	0.746184	0.000499997	0.0101728	1		ENSG00000130787	HIP1R	huntingtin interacting protein 1 related	1.06446	0.00145467	0.0216922	1
ENSG00000235169	SMIM1	small integral membrane protein 1 (Vel blood group)	491	6.78318	6.20123	7.31065	6.96041	7.32679	7.62774	9.51806	10.0462	9.84702	7.95733	7.09058	9.12622	10.6591	11.1932	11.2168	11.3513	10.6552	10.7759	8.73844	9.56166	8.18583	6.07171	9.15261	8.6631	10.6703	10.2362	10.3459	9.96801	10.7034	10.6684	0.377829	0.357934	0.999999	2.41025	3.59716e-09	2.76815e-07	1	0.769993	0.0594572	0.548003	0	1.04274	0.00989821	0.0327148	0	2.2324	3.69194e-08	5.41645e-07	1	-1.26243	0.00187008	0.0431142	-1	-0.0727724	0.857006	1	0	-0.408915	0.313874	0.999984	-0.117234	0.773208	0.870173	0	2.11517	1.7877e-07	1.09708e-05	1	-1.82519	6.78828e-06	0.000235013	-1	0.407213	0.313424	0.589497	0	1.70795	2.50213e-05	0.00102566	1		ENSG00000100092	SH3BP1	SH3 domain binding protein 1	1.48203	6.28731e-07	1.87756e-05	1										ENSG00000179761	PIPOX	pipecolic acid and sarcosine oxidase	1.78556	8.26768e-09	1.45116e-07	1		ENSG00000224116	INHBA-AS1	INHBA antisense RNA 1	1.85318	1.88641e-05	0.000136134	1																		ENSG00000130193	THEM6	thioesterase superfamily member 6	0.93135	0.00669503	0.0365112	1		ENSG00000197122	SRC	SRC proto-oncogene, non-receptor tyrosine kinase	1.22929	3.79394e-05	0.000791161	1		ENSG00000169239	CA5B	carbonic anhydrase 5B	0.832578	0.000260959	0.00383021	1		ENSG00000113140	SPARC	secreted protein acidic and cysteine rich	0.745383	0.000473393	0.00988238	1		ENSG00000176108	CHMP6	charged multivesicular body protein 6	1.06384	0.000126442	0.00357389	1
ENSG00000235288	AC099329.1		752	5.01931	5.46758	4.4326	5.84695	3.20928	4.86387	5.23281	4.78253	4.65375	4.15117	3.49575	4.87011	8.84363	8.71108	8.43097	8.35913	8.31809	7.86939	6.63429	5.11799	6.24558	6.51559	5.67385	5.76798	6.52182	6.06775	5.76381	6.01672	5.28443	5.72975	0.0126334	0.973361	0.999999	-0.0958102	0.801448	0.890366	0	-0.615218	0.111998	0.647082	0	3.31434	1.18984e-19	2.59348e-17	1	3.38999	1.04363e-19	2.20722e-17	1	-0.506774	0.193448	0.547648	0	-0.431121	0.214542	1	0	-0.0887364	0.805842	0.999984	-1.46159	0.000116785	0.00185889	-1	1.9284	5.59915e-08	4.09989e-06	1	-1.17749	0.00206928	0.0173572	-1	2.2125	6.58401e-10	6.17697e-07	1	-0.284102	0.436079	0.72132	0		ENSG00000169908	TM4SF1	transmembrane 4 L six family member 1	1.48176	0.000151442	0.00149706	1										ENSG00000188549	C15orf52	chromosome 15 open reading frame 52	1.7849	6.50745e-12	2.46902e-10	1		ENSG00000121989	ACVR2A	activin A receptor type 2A	1.85283	5.05586e-11	1.46538e-09	1																		ENSG00000124067	SLC12A4	solute carrier family 12 member 4	0.930582	0.00459644	0.0281613	1		ENSG00000198685	LINC01565	long intergenic non-protein coding RNA 1565	1.22435	0.00408205	0.0279281	1		ENSG00000151729	SLC25A4	solute carrier family 25 member 4	0.832354	0.00328538	0.024614	1		ENSG00000115310	RTN4	reticulon 4	0.744783	0.00454158	0.0441938	1		ENSG00000196961	AP2A1	adaptor related protein complex 2 alpha 1 subunit	1.06338	7.8292e-05	0.00248391	1
ENSG00000236936	AL031005.1		723	5.63994	5.20238	5.75237	5.24833	5.48841	5.2044	4.67657	4.50223	5.89811	5.00146	5.33676	5.05809	7.55814	7.71956	8.45685	8.23416	7.21904	7.19211	6.72537	7.75969	7.16315	7.3988	7.81212	7.26529	5.99359	5.79587	6.9174	5.55888	6.89371	6.31442	-0.200866	0.58099	0.999999	-0.326498	0.373204	0.558201	0	-0.14443	0.694675	0.954705	0	2.46118	4.93241e-12	1.94393e-10	1	2.17601	1.07063e-09	2.29156e-08	1	-0.0187988	0.959549	0.989069	0	-0.303972	0.373722	1	0	0.212555	0.533611	0.999984	-2.07345	5.65483e-09	6.31225e-07	-1	0.102563	0.764101	0.882104	0	-1.0418	0.00390232	0.0277961	-1	1.13421	0.00108663	0.017108	1	-1.03165	0.0028812	0.0346097	-1		ENSG00000107816	LZTS2	leucine zipper tumor suppressor 2	1.47976	2.18916e-07	7.83556e-06	1										ENSG00000128274	A4GALT	alpha 1,4-galactosyltransferase (P blood group)	1.78267	5.61654e-05	0.000367232	1		ENSG00000147394	ZNF185	zinc finger protein 185 with LIM domain	1.85123	1.18706e-11	3.98065e-10	1																		ENSG00000116353	MECR	mitochondrial trans-2-enoyl-CoA reductase	0.930451	0.0002965	0.00378044	1		ENSG00000133243	BTBD2	BTB domain containing 2	1.22174	0.0005293	0.00601482	1		ENSG00000197756	RPL37A	ribosomal protein L37a	0.832305	7.83005e-08	7.30348e-06	1		ENSG00000186106	ANKRD46	ankyrin repeat domain 46	0.743384	0.000341992	0.00789354	1		ENSG00000072310	SREBF1	sterol regulatory element binding transcription factor 1	1.06268	0.000632214	0.0118891	1
ENSG00000237350	CDC42P6	cell division cycle 42 pseudogene 6	576	6.46537	6.81042	6.95477	6.38362	6.53255	7.06482	5.72439	5.04166	4.77538	6.89573	6.97727	6.59038	5.06731	5.54826	5.34086	5.51284	5.17351	5.29765	6.28777	6.69905	6.90154	7.35794	7.31875	6.74739	5.07359	4.69753	4.56351	5.51241	5.22163	5.38859	-0.0747352	0.766352	0.999999	-1.42564	3.15621e-07	1.05601e-05	-1	0.140418	0.576049	0.925736	0	0.0989332	0.746856	0.856706	0	-1.40433	6.01967e-07	6.43252e-06	-1	1.49132	8.5053e-08	2.18827e-05	1	-0.0119407	0.96919	1	0	0.483215	0.0495591	0.999984	-0.318057	0.195618	0.373946	0	-1.72239	5.44093e-10	8.09066e-08	-1	1.3565	7.16201e-07	4.28122e-05	1	-0.0478327	0.874223	0.951267	0	-1.67455	5.31771e-10	1.41717e-07	-1		ENSG00000127399	LRRC61	leucine rich repeat containing 61	1.47842	1.55254e-05	0.000245052	1										ENSG00000054356	PTPRN	protein tyrosine phosphatase, receptor type N	1.77905	8.77525e-05	0.000544749	1		ENSG00000149403	GRIK4	glutamate ionotropic receptor kainate type subunit 4	1.85029	5.07753e-14	2.93932e-12	1																		ENSG00000175866	BAIAP2	BAI1 associated protein 2	0.928909	0.00563814	0.0323698	1		ENSG00000130164	LDLR	low density lipoprotein receptor	1.22124	3.35972e-09	3.88903e-07	1		ENSG00000137393	RNF144B	ring finger protein 144B	0.832048	0.00406299	0.0286343	1		ENSG00000227671	AL390728.4		0.743045	0.00144246	0.0206519	1		ENSG00000127580	WDR24	WD repeat domain 24	1.06105	0.000753233	0.0132647	1
ENSG00000237476	LINC01637	long intergenic non-protein coding RNA 1637	684	4.21744	4.05999	5.05477	3.81376	4.84852	5.33502	6.97288	7.07577	7.20552	5.13591	4.78449	6.13809	7.02449	7.38125	7.43173	7.07227	6.84119	6.54004	5.60544	6.02731	5.58323	3.23087	5.42872	5.3344	7.65855	6.78945	7.12293	5.86715	7.17248	7.31059	0.192428	0.626786	0.999999	2.16723	1.32655e-08	8.29427e-07	1	0.566959	0.143022	0.693611	0	0.177161	0.625645	0.775672	0	1.17891	0.00164139	0.00664173	1	-1.40785	0.000155827	0.00782572	-1	-0.406095	0.266356	1	0	-0.660567	0.0832006	0.999984	0.422171	0.272246	0.460495	0	1.60108	2.24952e-05	0.00051954	1	-1.25334	0.00077152	0.00848627	-1	-0.0744307	0.83869	0.937107	0	1.67551	8.3565e-06	0.000435448	1		ENSG00000197070	ARRDC1	arrestin domain containing 1	1.47807	3.43599e-06	7.4194e-05	1										ENSG00000175854	SWI5	SWI5 homologous recombination repair protein	1.7785	1.45753e-13	8.15037e-12	1		ENSG00000167110	GOLGA2	golgin A2	1.84955	3.11586e-14	1.88549e-12	1																		ENSG00000160284	SPATC1L	spermatogenesis and centriole associated 1 like	0.927376	0.00428678	0.0268051	1		ENSG00000239857	GET4	golgi to ER traffic protein 4	1.22082	0.00414981	0.0283063	1		ENSG00000179958	DCTPP1	dCTP pyrophosphatase 1	0.83002	0.00536428	0.0348436	1		ENSG00000117155	SSX2IP	SSX family member 2 interacting protein	0.742579	0.0012147	0.0182939	1		ENSG00000232818	RPS2P32	ribosomal protein S2 pseudogene 32	1.05822	0.00293443	0.035046	1
ENSG00000237819	AC002454.1		419.5	7.76407	7.58974	7.46053	7.56971	7.48875	7.22676	7.86628	7.59421	7.7182	8.27617	8.08675	7.84342	3.67671	3.89018	0	4.60767	2.75643	4.17008	5.80175	5.28198	5.59889	5.12884	6.25957	4.99533	5.11595	6.61436	5.75787	5.12181	5.80456	5.84599	-0.159836	0.572705	0.999999	0.113073	0.688516	0.815377	0	0.606913	0.0305238	0.42389	0	-3.60397	4.01791e-22	1.45469e-19	-1	-3.55433	1.02876e-23	4.88341e-21	-1	0.334005	0.231671	0.593943	0	0.383641	0.370149	1	0	-0.00648713	0.98423	0.999984	2.31466	2.67889e-14	2.72648e-11	1	-1.23967	0.000943114	0.00939759	-1	2.26747	1.19516e-13	7.78635e-11	1	-1.28686	0.000623506	0.0117545	-1	0.0471902	0.88641	0.961536	0		ENSG00000133265	HSPBP1	HSPA (Hsp70) binding protein 1	1.4769	1.06433e-05	0.000182477	1										ENSG00000109066	TMEM104	transmembrane protein 104	1.77831	2.66127e-11	8.69227e-10	1		ENSG00000113448	PDE4D	phosphodiesterase 4D	1.84908	1.31161e-08	2.14527e-07	1																		ENSG00000135912	TTLL4	tubulin tyrosine ligase like 4	0.92593	0.000854461	0.00847214	1		ENSG00000162337	LRP5	LDL receptor related protein 5	1.22015	0.00126925	0.011667	1		ENSG00000050344	NFE2L3	nuclear factor, erythroid 2 like 3	0.829986	0.00128773	0.0122439	1		ENSG00000046651	OFD1	OFD1, centriole and centriolar satellite protein	0.74154	2.03439e-05	0.00116303	1		ENSG00000125656	CLPP	caseinolytic mitochondrial matrix peptidase proteolytic subunit	1.05791	0.00101712	0.0166587	1
ENSG00000237854	LINC00674	long intergenic non-protein coding RNA 674	419	6.24642	6.352	6.50905	6.32816	6.71603	6.35401	8.1835	7.65606	8.04185	6.64266	7.41753	7.17956	9.1574	9.01429	9.06124	8.96191	8.52192	8.1718	6.88439	6.58626	7.47931	6.71552	7.39515	7.10558	8.0873	7.95106	8.44889	7.34593	8.61364	8.74718	0.0803829	0.793872	0.999999	1.45705	9.08418e-07	2.52089e-05	1	0.582371	0.0527475	0.525503	0	1.0325	0.000226787	0.00124985	1	1.36124	2.2064e-06	2.05632e-05	1	-0.794299	0.00606284	0.0865132	0	-0.465562	0.0941126	1	0	0.0466457	0.873622	0.999984	0.01314	0.964344	0.979877	0	1.37438	1.619e-06	6.5434e-05	1	-1.15268	6.01539e-05	0.00126228	-1	0.208554	0.455918	0.710102	0	1.16582	4.65762e-05	0.00163939	1		ENSG00000142409	ZNF787	zinc finger protein 787	1.47687	2.58592e-06	5.85284e-05	1										ENSG00000127249	ATP13A4	ATPase 13A4	1.77809	1.2647e-05	9.83449e-05	1		ENSG00000125864	BFSP1	beaded filament structural protein 1	1.84878	7.37992e-11	2.05531e-09	1																		ENSG00000244165	P2RY11	purinergic receptor P2Y11	0.925153	0.00842605	0.0427497	1		ENSG00000149403	GRIK4	glutamate ionotropic receptor kainate type subunit 4	1.21933	6.48329e-07	3.17287e-05	1		ENSG00000227615	AP001324.1		0.82685	0.000183963	0.00289606	1		ENSG00000197721	CR1L	complement C3b/C4b receptor 1 like	0.738449	0.000576038	0.011069	1		ENSG00000149761	NUDT22	nudix hydrolase 22	1.05757	0.00158594	0.0230998	1
ENSG00000239789	MRPS17	mitochondrial ribosomal protein S17	1281.5	8.05314	8.25926	8.04555	8.13406	7.73794	7.66403	7.16422	6.49462	6.50921	8.06397	7.64955	7.46365	6.43019	6.30883	6.28953	6.41804	6.60478	6.89119	7.48457	7.31089	7.30039	7.62103	7.43856	7.17866	5.94227	7.0674	6.64503	6.93475	6.49115	6.56788	-0.248775	0.253735	0.999999	-1.30973	4.37273e-09	3.28908e-07	-1	-0.109729	0.616474	0.936313	0	-0.386558	0.0975189	0.209105	0	-1.04453	3.92732e-06	3.39642e-05	-1	0.951227	2.21357e-05	0.00191336	1	0.293253	0.212646	1	0	0.0534395	0.808979	0.999984	0.312546	0.155842	0.323656	0	-0.731986	0.00125924	0.0115916	-1	1.0243	4.96878e-06	0.000184115	1	-0.0202354	0.930175	0.97313	0	-0.71175	0.00155764	0.0228083	-1		ENSG00000073350	LLGL2	LLGL2, scribble cell polarity complex component	1.47627	8.10679e-05	0.000905643	1										ENSG00000114446	IFT57	intraflagellar transport 57	1.77706	1.16274e-11	4.13955e-10	1		ENSG00000214226	C17orf67	chromosome 17 open reading frame 67	1.84687	4.26171e-10	9.95594e-09	1																		ENSG00000165752	STK32C	serine/threonine kinase 32C	0.925072	0.0027313	0.0195681	1		ENSG00000160539	PLPP7	phospholipid phosphatase 7 (inactive)	1.218	0.000245442	0.00334601	1		ENSG00000076067	RBMS2	RNA binding motif single stranded interacting protein 2	0.826438	0.00756167	0.0447677	1		ENSG00000172432	GTPBP2	GTP binding protein 2	0.738391	0.00240034	0.0287194	1		ENSG00000132017	DCAF15	DDB1 and CUL4 associated factor 15	1.05539	3.42505e-05	0.00129594	1
ENSG00000239830	RPS4XP22	ribosomal protein S4X pseudogene 22	780	10.4317	10.7794	10.5756	10.5533	10.3578	10.6038	8.56709	8.84873	8.89869	10.259	10.9596	10.7571	8.40249	8.11777	8.04481	8.15344	8.34813	7.92736	9.51484	10.1598	10.4081	9.78286	10.1635	10.2891	8.50037	8.32082	8.45403	7.97833	8.53425	8.75854	-0.0900679	0.668782	0.999999	-1.75152	2.207e-16	1.8399e-13	-1	0.171428	0.415396	0.866238	0	-0.553777	0.0113927	0.0367718	0	-2.42847	2.8272e-29	6.03917e-26	-1	1.83288	8.45614e-18	1.90041e-14	1	-0.0418155	0.850382	1	0	0.0184293	0.930462	0.999984	0.570667	0.00678159	0.0368168	0	-1.8578	9.68124e-18	9.3574e-15	-1	2.1382	1.67735e-23	6.25818e-20	1	-0.290274	0.186496	0.442966	0	-1.56753	2.65413e-13	1.70734e-10	-1		ENSG00000110717	NDUFS8	NADH:ubiquinone oxidoreductase core subunit S8	1.47199	1.09762e-05	0.000186659	1										ENSG00000167110	GOLGA2	golgin A2	1.77067	3.54205e-13	1.84992e-11	1		ENSG00000214018	RRM2P3	ribonucleotide reductase M2 polypeptide pseudogene 3	1.84678	8.41399e-15	5.77914e-13	1																		ENSG00000111110	PPM1H	protein phosphatase, Mg2+/Mn2+ dependent 1H	0.924428	2.24311e-05	0.000527537	1		ENSG00000169972	PUSL1	pseudouridylate synthase-like 1	1.21755	0.00150395	0.0132935	1		ENSG00000274253	AC138649.1		0.825974	0.00127922	0.0122003	1		ENSG00000072042	RDH11	retinol dehydrogenase 11 (all-trans/9-cis/11-cis)	0.735655	0.00042694	0.00916956	1		ENSG00000105404	RABAC1	Rab acceptor 1	1.05365	0.0027417	0.0336489	1
ENSG00000240342	RPS2P5		879	6.87053	6.71307	6.89677	6.68893	6.96905	6.65433	11.2556	10.4989	10.4742	7.62648	6.88205	7.82252	10.1533	10.8656	9.9451	10.2645	9.7607	10.4804	7.13215	7.08925	6.69644	6.30957	7.56161	6.07789	10.2386	11.0636	10.5976	10.2165	10.831	10.6539	-0.0479182	0.877704	0.999999	3.61749	2.28732e-32	2.28823e-28	1	0.645286	0.0369827	0.454474	0	-0.38209	0.202356	0.36054	0	2.47234	3.93445e-16	3.76878e-14	1	-3.02012	2.34268e-23	8.4238e-20	-1	-0.165693	0.580879	1	0	-0.157733	0.610914	0.999984	0.619389	0.0449581	0.138484	0	3.09173	4.49387e-24	9.65234e-21	1	-2.83408	9.4238e-21	2.51144e-17	-1	-0.361739	0.227694	0.495699	0	3.45347	1.07997e-29	6.71564e-26	1		ENSG00000172216	CEBPB	CCAAT/enhancer binding protein beta	1.4713	0.000314106	0.00268574	1										ENSG00000124104	SNX21	sorting nexin family member 21	1.77065	2.48292e-06	2.31707e-05	1		ENSG00000170271	FAXDC2	fatty acid hydroxylase domain containing 2	1.84497	4.37106e-15	3.2308e-13	1																		ENSG00000176619	LMNB2	lamin B2	0.922869	4.85013e-05	0.000954686	1		ENSG00000137502	RAB30	RAB30, member RAS oncogene family	1.21684	3.06084e-05	0.000661107	1		ENSG00000143742	SRP9	signal recognition particle 9	0.824699	5.09835e-05	0.00111919	1		ENSG00000198814	GK	glycerol kinase	0.734026	4.04845e-05	0.00191993	1		ENSG00000007520	TSR3	TSR3, acp transferase ribosome maturation factor	1.05286	0.00109368	0.0175456	1
ENSG00000240854	AC117409.1		1310	6.75026	6.77593	6.76112	6.30731	6.34712	6.44643	5.22346	5.41917	5.49041	6.95922	6.77299	6.4185	5.54484	5.61659	5.06797	5.11169	5.43554	5.07745	6.401	6.50045	6.3506	6.64589	6.65628	6.51238	5.50287	5.83403	5.62601	5.76192	5.93433	5.48	-0.388467	0.017271	0.999999	-1.33956	9.95121e-14	3.82892e-11	-1	0.365308	0.0256162	0.407645	0	0.061345	0.760448	0.866141	0	-1.46055	8.21627e-15	5.67986e-13	-1	1.3164	3.0029e-13	2.84153e-10	1	-0.205491	0.323286	1	0	0.187598	0.247986	0.999984	0.130741	0.415744	0.602244	0	-1.32981	1.59292e-12	4.52835e-10	-1	0.979227	1.55976e-08	1.90179e-06	1	-0.48132	0.0155292	0.0984307	0	-0.848486	9.71342e-07	7.81051e-05	-1		ENSG00000178209	PLEC	plectin	1.47109	0.000113069	0.00118196	1										ENSG00000124762	CDKN1A	cyclin dependent kinase inhibitor 1A	1.76829	1.6214e-10	4.32393e-09	1		ENSG00000213985	AC078899.1		1.84438	3.42813e-07	3.88685e-06	1																		ENSG00000188486	H2AFX	H2A histone family member X	0.921256	0.00558175	0.0321913	1		ENSG00000040487	PQLC2	PQ loop repeat containing 2	1.21656	0.000187654	0.00269505	1		ENSG00000028277	POU2F2	POU class 2 homeobox 2	0.82245	6.97673e-05	0.00141009	1		ENSG00000215424	MCM3AP-AS1	MCM3AP antisense RNA 1	0.733769	0.0045178	0.0441161	1		ENSG00000198171	DDRGK1	DDRGK domain containing 1	1.05267	3.84409e-06	0.000232829	1
ENSG00000241399	CD302	CD302 molecule	3821	7.75978	7.89552	7.74424	7.77008	7.39292	7.46073	7.35213	7.4355	7.07237	7.62024	7.95222	7.74736	4.92246	4.9635	5.23783	4.87989	5.84845	6.30995	6.81798	6.3628	6.85409	7.00772	6.94136	6.55632	6.56295	6.76862	6.40861	6.92253	6.13042	6.96677	-0.238133	0.305167	0.999999	-0.482863	0.0379606	0.111187	0	0.217427	0.349245	0.838986	0	-2.1252	1.33696e-18	2.32185e-16	-1	-1.87858	2.23266e-15	1.75985e-13	-1	0.462157	0.0470479	0.278793	0	0.708782	0.00388917	1	0	0.143882	0.539248	0.999984	0.887798	0.000139759	0.00214752	1	-0.990782	3.12965e-05	0.000672961	-1	1.00853	1.57252e-05	0.00045531	1	-0.870052	0.000262476	0.00675198	-1	-0.120731	0.60674	0.829738	0		ENSG00000126254	RBM42	RNA binding motif protein 42	1.46692	7.27857e-07	2.09539e-05	1										ENSG00000130529	TRPM4	transient receptor potential cation channel subfamily M member 4	1.76786	6.09887e-07	6.66043e-06	1		ENSG00000206149	HERC2P9	hect domain and RLD 2 pseudogene 9	1.84437	8.75384e-08	1.17015e-06	1																		ENSG00000135269	TES	testin LIM domain protein	0.921011	0.00503934	0.0299467	1		ENSG00000204136	GGTA1P	glycoprotein, alpha-galactosyltransferase 1 pseudogene	1.2157	0.00025938	0.00348692	1		ENSG00000155016	CYP2U1	cytochrome P450 family 2 subfamily U member 1	0.821078	0.0042582	0.0296405	1		ENSG00000138688	KIAA1109	KIAA1109	0.726328	0.00204776	0.0257535	1		ENSG00000090316	MAEA	macrophage erythroblast attacher	1.05251	8.57084e-06	0.000444735	1
ENSG00000241494	AL355032.1		438	3.86051	4.44002	3.89048	4.34991	3.72605	4.82055	5.7716	6.18682	6.07098	3.34601	2.10562	4.57952	5.29252	5.63527	5.10797	5.73806	5.27914	5.38793	3.03905	2.89779	1.58244	2.06658	3.34932	3.51803	4.79066	6.09267	5.54361	5.15266	5.32726	5.4756	0.235	0.570629	0.999999	1.6758	1.64542e-05	0.000256799	1	-0.561971	0.186371	0.741703	0	-0.598369	0.103597	0.219467	0	1.48716	0.000310181	0.0015727	1	-2.00277	5.86827e-07	0.000111058	-1	0.0827566	0.82781	1	0	0.326716	0.482895	0.999984	0.362484	0.42043	0.606443	0	1.84964	1.09102e-05	0.000290903	1	-1.36945	0.00083351	0.00898836	-1	0.11771	0.753976	0.895408	0	1.73193	3.43871e-05	0.00129594	1		ENSG00000103174	NAGPA	N-acetylglucosamine-1-phosphodiester alpha-N-acetylglucosaminidase	1.46681	6.67984e-07	1.95681e-05	1										ENSG00000237595	AL161937.2		1.76782	0.000198884	0.00111418	1		ENSG00000145335	SNCA	synuclein alpha	1.84399	1.454e-23	6.60829e-21	1																		ENSG00000159399	HK2	hexokinase 2	0.91918	0.00537621	0.0313295	1		ENSG00000128266	GNAZ	G protein subunit alpha z	1.21551	0.000125125	0.00198566	1		ENSG00000213246	SUPT4H1	SPT4 homolog, DSIF elongation factor subunit	0.820821	2.99315e-10	6.89348e-08	1		ENSG00000236423	LINC01134	long intergenic non-protein coding RNA 1134	0.724296	0.00403862	0.0407671	1		ENSG00000160447	PKN3	protein kinase N3	1.05238	0.00031035	0.0070007	1
ENSG00000241525	AC141424.1		413	5.81977	5.5952	4.78262	5.98219	5.88123	6.29236	6.68236	5.64712	6.67034	4.91623	5.43834	5.14974	7.48583	7.73713	7.51468	7.34641	7.40345	7.2679	6.07803	6.09805	6.54987	6.10556	6.60403	6.41018	7.16823	5.82131	6.74387	6.14434	6.32959	5.69164	0.550349	0.086096	0.999999	0.849355	0.00753388	0.0324726	0	-0.770082	0.0185067	0.36442	0	1.11087	0.000141201	0.000826356	1	1.94957	6.88451e-10	1.5399e-08	1	-1.06909	0.000975455	0.0276184	-1	-0.230386	0.414919	1	0	0.105277	0.724705	0.999984	-1.06597	0.000923908	0.00900082	-1	0.883596	0.00242589	0.0190552	1	-0.782203	0.0170352	0.079607	0	1.16737	9.03886e-05	0.00331404	1	-0.283769	0.351085	0.653454	0		ENSG00000160284	SPATC1L	spermatogenesis and centriole associated 1 like	1.4657	5.98004e-06	0.000117136	1										ENSG00000102524	TNFSF13B	TNF superfamily member 13b	1.76549	7.45348e-09	1.33011e-07	1		ENSG00000114487	MORC1	MORC family CW-type zinc finger 1	1.84143	6.93191e-06	5.61519e-05	1																		ENSG00000099284	H2AFY2	H2A histone family member Y2	0.919061	0.000144556	0.002208	1		ENSG00000198089	SFI1	SFI1 centrin binding protein	1.21525	7.8629e-08	5.40917e-06	1		ENSG00000124019	FAM124B	family with sequence similarity 124 member B	0.817674	8.21663e-05	0.00159834	1		ENSG00000117475	BLZF1	basic leucine zipper nuclear factor 1	0.721783	6.03295e-06	0.0005316	1		ENSG00000127616	SMARCA4	SWI/SNF related, matrix associated, actin dependent regulator of chromatin, subfamily a, member 4	1.05204	1.76316e-06	0.00012459	1
ENSG00000243156	MICAL3	microtubule associated monooxygenase, calponin and LIM domain containing 3	917	9.75645	9.54995	9.69331	9.90766	9.69788	10.0834	10.4397	10.3303	10.2448	9.40518	9.84376	9.40835	11.0266	10.6517	10.6647	10.7675	10.6074	10.553	9.63839	9.20973	9.72468	9.6588	9.39602	9.50732	10.5086	10.1273	10.1594	10.4497	10.2373	10.167	0.23161	0.139614	0.999999	0.657169	2.63413e-05	0.000369591	1	-0.330564	0.0352745	0.444809	0	0.442455	0.00437806	0.0163366	0	1.0543	1.61822e-11	5.30981e-10	1	-0.756124	1.37546e-06	0.000231116	-1	-0.144275	0.352493	1	0	-0.0188331	0.904709	0.999984	0.0422629	0.788453	0.879269	0	1.09657	2.32198e-12	6.322e-10	1	-0.706478	6.42687e-06	0.000225487	-1	0.347826	0.0252177	0.134739	0	0.748741	1.69873e-06	0.000120954	1		ENSG00000105519	CAPS	calcyphosine	1.4641	4.67827e-05	0.000583561	1										ENSG00000034693	PEX3	peroxisomal biogenesis factor 3	1.76495	3.4484e-14	2.23986e-12	1		ENSG00000197774	EME2	essential meiotic structure-specific endonuclease subunit 2	1.83972	2.67164e-08	4.04745e-07	1																		ENSG00000148143	ZNF462	zinc finger protein 462	0.918597	0.00259391	0.0188096	1		ENSG00000127511	SIN3B	SIN3 transcription regulator family member B	1.2108	2.40955e-06	8.84323e-05	1		ENSG00000213967	ZNF726	zinc finger protein 726	0.817312	0.00639857	0.0394205	1		ENSG00000196187	TMEM63A	transmembrane protein 63A	0.720375	0.000578563	0.0111041	1		ENSG00000105204	DYRK1B	dual specificity tyrosine phosphorylation regulated kinase 1B	1.05096	0.000768918	0.013494	1
ENSG00000243679	AC018638.5		754	3.95134	2.33446	4.35477	4.62073	4.70795	4.24336	6.92085	6.94862	7.18043	4.94089	4.12935	5.56142	7.39153	7.35414	7.20475	7.38069	6.84914	6.9431	5.71485	6.41184	4.55369	3.0903	5.19795	5.70403	7.35752	6.3314	6.99944	6.53895	6.76602	6.34405	0.558369	0.175403	0.999999	2.65277	2.65359e-11	4.82664e-09	1	0.35858	0.370314	0.847165	0	0.26195	0.483427	0.658766	0	1.77957	4.08488e-06	3.51418e-05	1	-1.73582	6.74682e-06	0.000777571	-1	-0.218197	0.56012	1	0	-0.584471	0.132786	0.999984	-0.0304739	0.938543	0.965221	0	1.7491	5.44415e-06	0.000168926	1	-1.33184	0.000579724	0.00684045	-1	0.447731	0.233964	0.504596	0	1.30137	0.000735292	0.0130513	1		ENSG00000163975	MELTF	melanotransferrin	1.46403	6.03718e-07	1.8219e-05	1										ENSG00000185513	L3MBTL1	L3MBTL1, histone methyl-lysine binding protein	1.76308	1.95283e-09	3.99946e-08	1		ENSG00000006015	REX1BD	required for excision 1-B domain containing	1.83521	1.19575e-09	2.52395e-08	1																		ENSG00000175048	ZDHHC14	zinc finger DHHC-type containing 14	0.91715	0.000786995	0.00797859	1		ENSG00000112667	DNPH1	2'-deoxynucleoside 5'-phosphate N-hydrolase 1	1.20991	0.00106591	0.0102872	1		ENSG00000223960	AC009948.1		0.816937	5.24674e-05	0.0011421	1		ENSG00000164117	FBXO8	F-box protein 8	0.719469	0.00505853	0.0477953	1		ENSG00000141971	MVB12A	multivesicular body subunit 12A	1.04853	0.00220944	0.0290261	1
ENSG00000244300	GATA2-AS1	GATA2 antisense RNA 1	1163	7.46661	7.49061	7.85232	7.772	7.97827	7.93043	9.50695	9.78405	9.47683	8.10709	8.09338	8.70983	9.24999	9.3159	8.94704	8.94392	8.61923	8.85162	7.90632	7.72416	8.08048	6.77667	7.80836	7.83711	9.49451	9.20542	9.184	9.0792	9.34281	9.50891	0.266241	0.212251	0.999999	1.90321	1.50559e-19	2.1517e-16	1	0.419471	0.0472359	0.501213	0	-0.400939	0.0530225	0.128721	0	0.459494	0.0286059	0.0727008	0	-1.2175	5.12867e-09	1.84417e-06	-1	-0.357063	0.087241	1	0	-0.345974	0.104348	0.999984	0.747405	0.000430311	0.00499681	1	1.2069	1.2202e-08	1.17938e-06	1	-0.952065	5.02727e-06	0.000184978	-1	-0.492571	0.0179767	0.109016	0	1.69947	6.96681e-16	6.46058e-13	1		ENSG00000160781	PAQR6	progestin and adipoQ receptor family member 6	1.46173	0.000310934	0.00266584	1										ENSG00000071246	VASH1	vasohibin 1	1.76291	2.22553e-10	5.68654e-09	1		ENSG00000198089	SFI1	SFI1 centrin binding protein	1.83421	6.77408e-16	6.15749e-14	1																		ENSG00000186193	SAPCD2	suppressor APC domain containing 2	0.913912	0.00540965	0.0314508	1		ENSG00000142327	RNPEPL1	arginyl aminopeptidase like 1	1.20826	0.000184808	0.00266024	1		ENSG00000150782	IL18	interleukin 18	0.814624	1.36306e-05	0.000408154	1		ENSG00000173559	NABP1	nucleic acid binding protein 1	0.718487	0.000191955	0.00555625	1		ENSG00000280789	PAGR1	PAXIP1 associated glutamate rich protein 1	1.0454	0.000707983	0.0127775	1
ENSG00000245552	AP000787.1		989	6.03124	6.05158	5.239	6.10379	6.39901	5.96744	5.59656	5.88979	6.15467	5.27531	4.93058	5.98944	7.31715	7.22779	7.45077	7.8759	7.66888	7.56837	6.74665	7.00815	6.47348	6.06146	6.68524	6.90778	6.70308	6.54698	6.8425	6.71909	6.90116	6.5521	0.330559	0.180985	0.999999	0.0844355	0.736709	0.848349	0	-0.656212	0.00925228	0.269285	0	1.36046	1.64066e-08	2.68553e-07	1	2.12986	2.6911e-18	3.99198e-16	1	-0.410089	0.109288	0.427802	0	0.359314	0.11527	1	0	-0.147212	0.528232	0.999984	-1.06802	1.67244e-05	0.000419346	-1	1.06184	4.03771e-06	0.000132969	1	-1.19579	1.43191e-06	7.29843e-05	-1	0.934071	5.0003e-05	0.00217302	1	0.127774	0.585892	0.819941	0		ENSG00000173801	JUP	junction plakoglobin	1.46161	2.52976e-06	5.75823e-05	1										ENSG00000175093	SPSB4	splA/ryanodine receptor domain and SOCS box containing 4	1.76264	9.56343e-06	7.65971e-05	1		ENSG00000107872	FBXL15	F-box and leucine rich repeat protein 15	1.83165	5.04549e-08	7.14226e-07	1																		ENSG00000105738	SIPA1L3	signal induced proliferation associated 1 like 3	0.912804	6.29064e-05	0.0011582	1		ENSG00000130700	GATA5	GATA binding protein 5	1.20803	0.00711333	0.0415264	1		ENSG00000235065	RPL24P2	ribosomal protein L24 pseudogene 2	0.813608	0.002333	0.0189309	1		ENSG00000196776	CD47	CD47 molecule	0.717631	0.00214137	0.0265987	1		ENSG00000107816	LZTS2	leucine zipper tumor suppressor 2	1.04372	0.000252173	0.00600179	1
ENSG00000249602	AL589765.4		382	4.05787	2.31545	4.08783	2.84683	4.40884	4.12482	5.90184	5.69829	5.36787	2.22144	3.30298	4.03991	7.07484	6.68824	6.23821	6.79339	6.35096	6.35581	5.23641	5.41707	4.10172	1.26394	4.39467	4.30035	6.30994	6.19691	5.57104	5.15738	6.60262	6.03553	0.112825	0.804976	0.999999	1.51937	0.000460137	0.00363749	1	-0.321327	0.487628	0.897722	0	0.909479	0.0214239	0.0620691	0	2.45136	1.66395e-08	2.63286e-07	1	-1.72787	8.69542e-05	0.0052457	-1	-0.185997	0.631965	1	0	-0.846173	0.0515219	0.999984	-0.309283	0.503372	0.676191	0	2.14207	4.04929e-07	2.15046e-05	1	-2.05378	2.43699e-06	0.000107177	-1	0.397573	0.310435	0.586789	0	1.7445	3.92002e-05	0.00145095	1		ENSG00000141526	SLC16A3	solute carrier family 16 member 3	1.45738	3.51612e-05	0.000463137	1										ENSG00000243709	LEFTY1	left-right determination factor 1	1.75988	2.84246e-06	2.60927e-05	1		ENSG00000099282	TSPAN15	tetraspanin 15	1.83153	1.22506e-05	9.27633e-05	1																		ENSG00000133619	KRBA1	KRAB-A domain containing 1	0.912707	0.0074916	0.0393264	1		ENSG00000126264	HCST	hematopoietic cell signal transducer	1.20747	1.27534e-05	0.000330921	1		ENSG00000269743	SLC25A53	solute carrier family 25 member 53	0.811897	1.78117e-05	0.000500046	1		ENSG00000001460	STPG1	sperm tail PG-rich repeat containing 1	0.71749	0.000116424	0.00393452	1		ENSG00000167136	ENDOG	endonuclease G	1.04368	0.00190467	0.0261647	1
ENSG00000249859	PVT1	Pvt1 oncogene (non-protein coding)	518	8.90389	9.52353	9.41664	9.66248	8.65395	9.29171	10.572	10.1637	9.99602	9.91135	9.83802	10.5094	7.69435	7.41032	6.45091	7.0196	7.27658	7.56624	9.42638	9.07643	8.99505	8.18211	8.32453	8.59794	8.26013	8.90049	8.05052	7.62489	7.6702	8.19882	-0.039387	0.885033	0.999999	0.897984	0.000926565	0.00633369	1	0.800287	0.00317679	0.163046	0	-2.76422	6.90265e-23	2.94895e-20	-1	-2.60526	1.588e-20	3.81137e-18	-1	-0.137084	0.611656	0.86857	0	0.0218803	0.94001	1	0	-0.744271	0.00667664	0.999984	1.62532	2.70031e-09	3.53945e-07	1	-0.979936	0.000547637	0.00617281	-1	2.10828	2.04455e-14	1.52565e-11	1	-0.496983	0.0821306	0.277286	0	-0.482954	0.0831417	0.304236	0		ENSG00000100097	LGALS1	galectin 1	1.45708	6.78064e-06	0.000127627	1										ENSG00000112576	CCND3	cyclin D3	1.7585	1.11495e-14	8.01899e-13	1		ENSG00000133962	CATSPERB	cation channel sperm associated auxiliary subunit beta	1.83125	1.61009e-05	0.000118474	1																		ENSG00000235173	HGH1	HGH1 homolog	0.912482	0.000731085	0.0075293	1		ENSG00000244300	GATA2-AS1	GATA2 antisense RNA 1	1.2069	1.2202e-08	1.17938e-06	1		ENSG00000197008	ZNF138	zinc finger protein 138	0.810726	0.000270039	0.0039138	1		ENSG00000101745	ANKRD12	ankyrin repeat domain 12	0.715774	0.00222555	0.0274306	1		ENSG00000073169	SELENOO	selenoprotein O	1.04345	0.00185408	0.025786	1
ENSG00000250251	PKD1P6	polycystin 1, transient receptor potential channel interacting pseudogene 6	734.5	6.20214	5.37226	5.39257	6.13246	6.80804	6.6031	7.83312	8.41144	8.31221	6.36572	5.88335	6.41865	7.94757	8.02068	7.20648	7.14197	7.58255	8.10922	6.96564	7.02643	6.84783	5.6783	6.18845	7.28527	8.78359	7.72187	8.16701	7.98426	8.30025	6.79689	0.713063	0.0444099	0.999999	2.19908	3.31856e-10	3.88291e-08	1	-0.254422	0.469277	0.892346	0	-0.391841	0.251528	0.423196	0	1.25655	0.000313663	0.0015896	1	-1.74044	5.2057e-07	9.95674e-05	-1	-0.0920517	0.788798	1	0	-0.350747	0.312587	0.999984	-0.265307	0.449921	0.63258	0	0.99124	0.00422163	0.0286245	1	-1.39516	5.93885e-05	0.00125238	-1	-0.138611	0.685879	0.860126	0	1.12985	0.00106515	0.0172424	1		ENSG00000237854	LINC00674	long intergenic non-protein coding RNA 674	1.45705	9.08418e-07	2.52089e-05	1										ENSG00000100344	PNPLA3	patatin like phospholipase domain containing 3	1.75835	1.11013e-05	8.76331e-05	1		ENSG00000126217	MCF2L	MCF.2 cell line derived transforming sequence like	1.8311	1.12765e-06	1.12783e-05	1																		ENSG00000119986	AVPI1	arginine vasopressin induced 1	0.912268	0.0022113	0.0167807	1		ENSG00000164897	TMUB1	transmembrane and ubiquitin like domain containing 1	1.20433	6.53246e-05	0.00120151	1		ENSG00000109084	TMEM97	transmembrane protein 97	0.810472	0.00134958	0.0126705	1		ENSG00000139725	RHOF	ras homolog family member F, filopodia associated	0.711653	0.00165447	0.0223998	1		ENSG00000149091	DGKZ	diacylglycerol kinase zeta	1.04135	7.55651e-06	0.000400474	1
ENSG00000251322	SHANK3	SH3 and multiple ankyrin repeat domains 3	7091	5.73429	5.04362	5.83349	6.05665	6.60388	6.0804	7.8839	7.81369	7.87143	6.59018	6.15203	7.01539	8.01953	8.16481	8.01633	7.99952	8.03694	7.98219	6.8502	7.231	6.11234	5.26391	6.7004	6.8033	7.77705	7.62257	7.78401	7.55036	7.73187	7.34939	0.638135	0.0222311	0.999999	2.11473	2.90953e-14	1.32304e-11	1	0.333251	0.230566	0.76661	0	0.197819	0.47414	0.650698	0	1.28308	3.63841e-06	3.17515e-05	1	-1.14335	3.67245e-05	0.00277424	-1	-0.0580889	0.833546	1	0	-0.367413	0.185563	0.999984	0.207338	0.45539	0.637627	0	1.49042	7.53526e-08	5.22093e-06	1	-0.8595	0.0019257	0.0165041	-1	0.423577	0.125541	0.355388	0	1.06684	0.000118806	0.00340973	1		ENSG00000023191	RNH1	ribonuclease/angiogenin inhibitor 1	1.45612	1.95831e-05	0.000294822	1										ENSG00000174175	SELP	selectin P	1.75627	1.22665e-09	2.64137e-08	1		ENSG00000205726	ITSN1	intersectin 1	1.82941	1.38134e-11	4.56055e-10	1																		ENSG00000087253	LPCAT2	lysophosphatidylcholine acyltransferase 2	0.9121	0.00253172	0.0185266	1		ENSG00000157637	SLC38A10	solute carrier family 38 member 10	1.20371	2.93708e-05	0.000640759	1		ENSG00000173349	SFT2D3	SFT2 domain containing 3	0.810392	2.66583e-08	2.96018e-06	1		ENSG00000215251	FASTKD5	FAST kinase domains 5	0.710512	1.30532e-05	0.000874726	1		ENSG00000161091	MFSD12	major facilitator superfamily domain containing 12	1.0409	2.51907e-05	0.00102566	1
ENSG00000251333	RTN3P1	reticulon 3 pseudogene 1	711	2.89856	4.11962	4.09845	3.75791	3.7052	3.74312	5.56745	5.636	5.37206	4.23206	4.10714	4.01811	6.29404	5.82944	6.53458	6.49857	6.11073	4.99387	4.24702	3.78383	3.97098	4.27455	4.13582	4.69358	6.29337	6.17511	6.03232	6.31173	6.36531	6.24235	-0.0780715	0.831434	0.999999	1.49302	7.99655e-06	0.000145054	1	0.319255	0.376292	0.848291	0	0.659164	0.0239501	0.0678421	0	1.66215	3.04617e-07	3.50778e-06	1	-1.25184	0.000133376	0.00707365	-1	-0.248852	0.388181	1	0	0.31944	0.351558	0.999984	-0.223433	0.516802	0.686398	0	1.43872	4.77166e-06	0.000152717	1	-1.98093	4.54068e-10	9.84957e-08	-1	-0.318777	0.261914	0.536096	0	1.75749	1.08003e-08	1.86556e-06	1		ENSG00000104957	CCDC130	coiled-coil domain containing 130	1.45608	3.51991e-08	1.79079e-06	1										ENSG00000253865	AC131025.1		1.75531	2.9428e-06	2.68467e-05	1		ENSG00000110799	VWF	von Willebrand factor	1.82828	1.69381e-09	3.40692e-08	1																		ENSG00000132122	SPATA6	spermatogenesis associated 6	0.912018	0.00602575	0.0339159	1		ENSG00000166963	MAP1A	microtubule associated protein 1A	1.2036	8.4759e-08	5.74823e-06	1		ENSG00000135390	ATP5G2	ATP synthase, H+ transporting, mitochondrial Fo complex subunit C2 (subunit 9)	0.809532	7.60084e-09	1.09072e-06	1		ENSG00000156026	MCU	mitochondrial calcium uniporter	0.710368	0.00226456	0.0276814	1		ENSG00000196365	LONP1	lon peptidase 1, mitochondrial	1.0408	0.00135247	0.0205962	1
ENSG00000253293	HOXA10	homeobox A10	1378.5	8.29387	7.79491	8.18475	8.23855	7.95948	8.11706	8.1619	8.26285	7.65938	8.606	8.41731	8.80807	5.70451	6.01512	5.66686	5.60752	5.83015	7.06422	7.51938	7.16652	7.5577	6.6413	7.51284	7.7425	7.35379	7.4498	6.98637	7.29947	7.01104	7.86798	0.00376069	0.98919	0.999999	-0.0511248	0.85401	0.921961	0	0.475104	0.0862418	0.605491	0	-2.06377	7.32549e-13	3.5483e-11	-1	-2.12542	6.60932e-14	3.72511e-12	-1	0.529989	0.0558919	0.305806	0	0.468337	0.110922	1	0	-0.0508491	0.85582	0.999984	1.16247	2.92734e-05	0.000646006	1	-0.962957	0.000739002	0.00777689	-1	1.10082	7.64457e-05	0.00150432	1	-1.02461	0.00033207	0.00784454	-1	0.0616507	0.825815	0.935315	0		ENSG00000167733	HSD11B1L	hydroxysteroid 11-beta dehydrogenase 1 like	1.4558	6.96003e-06	0.000130025	1										ENSG00000089505	CMTM1	CKLF like MARVEL transmembrane domain containing 1	1.75511	1.74844e-07	2.21128e-06	1		ENSG00000259642	ST20-AS1	ST20 antisense RNA 1	1.82791	7.46195e-10	1.65691e-08	1																		ENSG00000197696	NMB	neuromedin B	0.908658	0.00189305	0.0150522	1		ENSG00000178950	GAK	cyclin G associated kinase	1.20258	3.44931e-07	1.86775e-05	1		ENSG00000108064	TFAM	transcription factor A, mitochondrial	0.808775	0.000346206	0.00463853	1		ENSG00000196123	KIAA0895L	KIAA0895 like	0.709702	0.00449266	0.0439861	1		ENSG00000139405	RITA1	RBPJ interacting and tubulin associated 1	1.04002	0.000100558	0.00299187	1
ENSG00000254681	PKD1P5	polycystin 1, transient receptor potential channel interacting pseudogene 5	685.5	3.43667	1.47187	3.41418	3.32517	5.00582	3.93331	6.75341	6.52096	6.9028	4.62579	4.62932	4.78129	6.261	7.63015	5.70275	5.94981	6.10684	7.20883	5.2508	4.75406	4.89041	2.42035	3.96612	4.9307	6.84487	6.17436	6.99424	6.50644	7.14047	6.02202	0.787982	0.0803547	0.999999	2.8187	1.11704e-10	1.59641e-08	1	0.345165	0.427957	0.872043	0	0.0339654	0.934	0.96686	0	1.51998	0.000323199	0.00162942	1	-1.68555	6.23318e-05	0.00416604	-1	-0.199536	0.628096	1	0	-0.662006	0.125596	0.999984	0.428456	0.325394	0.51718	0	1.94843	4.87397e-06	0.00015522	1	-1.59676	0.000149551	0.00250212	-1	-0.0767814	0.851895	0.941447	0	2.02522	1.86333e-06	0.000130678	1		ENSG00000176845	METRNL	meteorin like, glial cell differentiation regulator	1.45521	0.00105606	0.00703153	1										ENSG00000100362	PVALB	parvalbumin	1.75465	0.000339664	0.00178664	1		ENSG00000090776	EFNB1	ephrin B1	1.82679	1.28839e-13	6.69619e-12	1																		ENSG00000116128	BCL9	B-cell CLL/lymphoma 9	0.9083	6.37203e-08	4.63231e-06	1		ENSG00000148832	PAOX	polyamine oxidase	1.2005	1.17476e-05	0.000308969	1		ENSG00000177410	ZFAS1	ZNFX1 antisense RNA 1	0.807338	1.64018e-06	8.03267e-05	1		ENSG00000144036	EXOC6B	exocyst complex component 6B	0.708882	0.000107234	0.00371799	1		ENSG00000186998	EMID1	EMI domain containing 1	1.03867	0.00277765	0.033779	1
ENSG00000254810	AP001189.3		651	6.37624	7.14628	6.5282	6.34453	7.95134	7.36856	6.09799	4.86507	6.75799	6.25971	5.85583	5.44075	8.56628	8.8561	8.86471	8.99922	8.68214	8.05966	7.71525	7.90097	7.61062	8.18834	8.04812	7.72767	7.4048	7.0601	7.77924	7.18085	8.05322	7.27974	0.557282	0.0995043	0.999999	-0.547767	0.112751	0.246603	0	-1.27347	0.000211306	0.032678	-1	2.38055	2.54874e-12	1.08887e-10	1	2.42203	1.27742e-12	5.46982e-11	1	-0.168417	0.631015	0.876131	0	-0.126944	0.700744	1	0	0.229081	0.490237	0.999984	-1.85451	5.71445e-08	4.2617e-06	-1	0.567511	0.0864333	0.239341	0	-1.45825	2.14789e-05	0.000570233	-1	0.963775	0.00375693	0.0389087	1	-0.396264	0.234043	0.535911	0		ENSG00000198517	MAFK	MAF bZIP transcription factor K	1.45509	1.32867e-05	0.000216483	1										ENSG00000149564	ESAM	endothelial cell adhesion molecule	1.75251	4.62689e-14	2.89936e-12	1		ENSG00000087303	NID2	nidogen 2	1.8261	1.08522e-06	1.09192e-05	1																		ENSG00000144369	FAM171B	family with sequence similarity 171 member B	0.908133	0.00674267	0.0366546	1		ENSG00000131408	NR1H2	nuclear receptor subfamily 1 group H member 2	1.19991	0.000258474	0.00348435	1		ENSG00000118971	CCND2	cyclin D2	0.807097	0.00547219	0.0353843	1		ENSG00000137449	CPEB2	cytoplasmic polyadenylation element binding protein 2	0.706681	0.00473073	0.0453973	1		ENSG00000074855	ANO8	anoctamin 8	1.03692	6.03953e-06	0.000332259	1
ENSG00000254893	AC113404.3		555	7.04251	7.13409	7.13388	6.5747	7.55442	7.1361	7.44635	7.93959	8.5294	6.87235	7.47831	6.82293	9.2593	8.97286	10.0619	9.76282	9.11638	9.62779	7.23665	7.64369	7.93437	7.82305	8.02568	7.51038	8.97892	8.506	8.99213	8.5593	9.12866	8.9609	0.0231381	0.937168	0.999999	0.85784	0.00306637	0.0162264	1	-0.0355643	0.903657	0.987118	0	1.36391	1.34392e-06	1.33897e-05	1	2.25403	3.76694e-15	2.8333e-13	1	-0.870267	0.00269284	0.0531444	0	0.0198542	0.94322	1	0	0.151892	0.596045	0.999984	-0.649817	0.025132	0.0925965	0	1.60421	1.33116e-08	1.2614e-06	1	-1.6717	5.95193e-09	8.74278e-07	-1	0.582334	0.0371308	0.171008	0	1.02188	0.00030496	0.00692514	1		ENSG00000105321	CCDC9	coiled-coil domain containing 9	1.45387	8.50684e-09	5.69247e-07	1										ENSG00000170374	SP7	Sp7 transcription factor	1.7503	8.88489e-06	7.1619e-05	1		ENSG00000113924	HGD	homogentisate 1,2-dioxygenase	1.82599	3.78072e-10	9.04286e-09	1																		ENSG00000235912	AL031729.1		0.908131	0.0084543	0.0428209	1		ENSG00000141564	RPTOR	regulatory associated protein of MTOR complex 1	1.19764	9.11145e-07	4.19365e-05	1		ENSG00000174842	GLMN	glomulin, FKBP associated protein	0.806663	0.00175537	0.0153523	1		ENSG00000184182	UBE2F	ubiquitin conjugating enzyme E2 F (putative)	0.706121	0.00336819	0.036035	1		ENSG00000165684	SNAPC4	small nuclear RNA activating complex polypeptide 4	1.03494	0.000282178	0.00655243	1
ENSG00000255363	AP001189.5		986	4.85978	5.33975	5.24338	4.6081	5.90589	5.4413	4.72647	4.50715	5.87433	5.37699	4.18289	4.33486	8.07023	8.36232	8.88302	8.84352	7.96646	7.61363	7.30302	7.75688	6.78682	6.61017	7.06618	7.50388	6.70746	6.13146	6.99744	6.28579	7.53358	6.14145	0.192032	0.618261	0.999999	0.00115555	0.99762	0.998668	0	-0.531223	0.171372	0.725141	0	2.85634	4.37442e-14	2.76456e-12	1	2.98087	5.20258e-15	3.79291e-13	1	-0.340346	0.383366	0.730994	0	-0.215815	0.558207	1	0	-0.197596	0.594162	0.999984	-1.98926	1.94765e-07	1.14231e-05	-1	0.991605	0.00738075	0.0425141	1	-1.72022	7.18283e-06	0.000247681	-1	1.26065	0.000683496	0.0124726	1	-0.269044	0.47	0.747153	0		ENSG00000125912	NCLN	nicalin	1.45375	1.84477e-05	0.000282864	1										ENSG00000204421	LY6G6C	lymphocyte antigen 6 family member G6C	1.74958	4.17016e-06	3.67639e-05	1		ENSG00000119280	C1orf198	chromosome 1 open reading frame 198	1.82505	1.34688e-14	8.90734e-13	1																		ENSG00000184271	POU6F1	POU class 6 homeobox 1	0.908028	0.000408362	0.00483275	1		ENSG00000167685	ZNF444	zinc finger protein 444	1.19734	2.53957e-07	1.46983e-05	1		ENSG00000152465	NMT2	N-myristoyltransferase 2	0.805488	0.00840876	0.0483706	1		ENSG00000105991	HOXA1	homeobox A1	0.706016	7.58241e-05	0.00292106	1		ENSG00000077454	LRCH4	leucine rich repeats and calponin homology domain containing 4	1.03444	0.00183929	0.0256442	1
ENSG00000255529	POLR2M	RNA polymerase II subunit M	1279	9.71822	10.0243	9.81105	9.50006	9.50557	9.68784	8.90826	9.27056	9.02139	9.54953	9.98797	9.71299	8.38675	8.21658	8.86739	8.48666	8.95552	9.0696	9.31799	9.31948	9.89518	9.75299	9.65755	9.58796	9.19418	9.01629	8.99258	9.11642	8.6801	9.28714	-0.281019	0.137679	0.999999	-0.757024	6.80824e-05	0.000784673	-1	0.188459	0.319765	0.820966	0	-0.54238	0.00487502	0.017928	0	-0.871763	4.99114e-06	4.19087e-05	-1	0.664464	0.000476161	0.0169859	1	0.33508	0.0832186	1	0	0.124465	0.510926	0.999984	0.090973	0.630708	0.776028	0	-0.78079	4.3249e-05	0.000875442	-1	0.689176	0.000289173	0.0041023	1	-0.182588	0.341139	0.613363	0	-0.598203	0.00165056	0.0238137	-1		ENSG00000233355	CHRM3-AS2	CHRM3 antisense RNA 2	1.45353	0.00238655	0.0133218	1										ENSG00000132819	RBM38	RNA binding motif protein 38	1.74648	4.93147e-08	7.18138e-07	1		ENSG00000259278	AC087878.1		1.82467	1.99354e-05	0.00014314	1																		ENSG00000025039	RRAGD	Ras related GTP binding D	0.906323	0.0011643	0.0106025	1		ENSG00000178464	RPL10P16	ribosomal protein L10 pseudogene 16	1.19552	0.000905937	0.00914499	1		ENSG00000104219	ZDHHC2	zinc finger DHHC-type containing 2	0.805156	4.18977e-05	0.000954336	1		ENSG00000122862	SRGN	serglycin	0.705708	0.000763223	0.0133618	1		ENSG00000034053	APBA2	amyloid beta precursor protein binding family A member 2	1.03236	1.62416e-06	0.000116984	1
ENSG00000256229	ZNF486	zinc finger protein 486	2285.5	6.56446	6.68295	6.35246	6.14248	6.98062	6.94117	6.02669	6.08571	6.01967	6.56539	7.14838	6.06391	3.43257	4.41404	3.65734	3.26144	4.45363	5.22074	5.36979	4.83621	5.28639	5.96847	5.9385	5.16427	5.51149	5.52934	5.60489	6.06378	5.34369	5.57014	0.178599	0.554319	0.999999	-0.454856	0.134844	0.279959	0	-0.0659747	0.826979	0.974123	0	-1.90393	3.46787e-09	6.74042e-08	-1	-1.92571	8.62847e-10	1.88652e-08	-1	0.56748	0.0619337	0.323506	0	0.545699	0.0998643	1	0	0.4981	0.106881	0.999984	0.851409	0.00515574	0.0303934	1	-1.0743	0.000679535	0.0072615	-1	0.890678	0.00350365	0.0257731	1	-1.03503	0.00108743	0.017108	-1	-0.0392687	0.898325	0.965727	0		ENSG00000014164	ZC3H3	zinc finger CCCH-type containing 3	1.45332	7.11215e-06	0.000131881	1										ENSG00000169704	GP9	glycoprotein IX platelet	1.74592	5.68935e-06	4.8515e-05	1		ENSG00000099999	RNF215	ring finger protein 215	1.8231	1.37942e-11	4.56055e-10	1																		ENSG00000172878	METAP1D	methionyl aminopeptidase type 1D, mitochondrial	0.906185	0.00077176	0.00785008	1		ENSG00000240809	AC026877.1		1.19542	4.62801e-07	2.41143e-05	1		ENSG00000183323	CCDC125	coiled-coil domain containing 125	0.803761	0.000660968	0.00749565	1		ENSG00000166446	CDYL2	chromodomain Y like 2	0.705586	0.00536836	0.0496923	1		ENSG00000142327	RNPEPL1	arginyl aminopeptidase like 1	1.03012	0.00143358	0.0214681	1
ENSG00000257698	AC084033.3		638	9.76634	10.1243	9.92717	9.80902	9.64613	10.1321	10.0433	10.0141	9.61278	10.2984	10.2943	10.6735	6.89964	7.59515	6.96389	7.05341	6.97598	7.89739	8.60495	8.80362	9.2517	8.50123	9.24299	8.9296	8.68765	8.69979	8.48211	8.56423	8.95901	9.23763	-0.0665963	0.774871	0.999999	-0.0418037	0.857585	0.923511	0	0.530718	0.022368	0.386091	0	-2.55678	1.37711e-25	8.65189e-23	-1	-2.89414	7.56143e-33	4.03799e-29	-1	0.505926	0.0295297	0.217743	0	0.16857	0.506892	1	0	0.00712258	0.975915	0.999984	1.43928	7.54185e-10	1.34525e-07	1	-1.45485	2.64291e-09	3.15371e-07	-1	1.41676	1.43336e-09	2.67394e-07	1	-1.47737	1.55283e-09	9.82836e-07	-1	0.022521	0.924026	0.975259	0		ENSG00000074660	SCARF1	scavenger receptor class F member 1	1.45324	9.03088e-07	2.50958e-05	1										ENSG00000176697	BDNF	brain derived neurotrophic factor	1.74334	0.000140411	0.000822856	1		ENSG00000103024	NME3	NME/NM23 nucleoside diphosphate kinase 3	1.82245	1.9635e-05	0.000141172	1																		ENSG00000144355	DLX1	distal-less homeobox 1	0.904663	0.00292484	0.0204925	1		ENSG00000183397	C19orf71	chromosome 19 open reading frame 71	1.19453	0.00739318	0.0425477	1		ENSG00000165138	ANKS6	ankyrin repeat and sterile alpha motif domain containing 6	0.802883	7.25984e-05	0.00144846	1		ENSG00000153317	ASAP1	ArfGAP with SH3 domain, ankyrin repeat and PH domain 1	0.703777	0.00171633	0.0228133	1		ENSG00000177169	ULK1	unc-51 like autophagy activating kinase 1	1.02999	0.00261241	0.0326398	1
ENSG00000259623	AC125257.1		2930	6.89559	6.84787	6.3629	6.44673	6.20912	5.80447	5.35163	5.92197	5.58781	6.77804	6.45119	6.59784	5.26487	4.92732	5.41443	4.95035	5.9219	5.79697	6.26869	6.38471	6.64144	6.35259	6.34619	6.75723	5.93628	6.33376	5.58598	5.81164	4.90729	6.08958	-0.509538	0.0472452	0.999999	-1.01319	9.27851e-05	0.00100403	-1	0.410825	0.110086	0.64273	0	-0.3989	0.134355	0.266974	0	-0.929515	0.000362805	0.00179937	-1	0.914479	0.000425443	0.0156743	1	0.383863	0.151391	1	0	0.0539901	0.83306	0.999984	0.109739	0.668229	0.802008	0	-0.819776	0.00166005	0.014371	-1	0.874387	0.000737496	0.00818441	1	-0.0551281	0.83434	0.935422	0	-0.764648	0.0031574	0.0368858	-1		ENSG00000071894	CPSF1	cleavage and polyadenylation specific factor 1	1.45101	6.75436e-06	0.000127372	1										ENSG00000253796	AC104248.1		1.74064	7.8542e-05	0.000494988	1		ENSG00000048052	HDAC9	histone deacetylase 9	1.82141	8.92862e-05	0.000527445	1																		ENSG00000112699	GMDS	GDP-mannose 4,6-dehydratase	0.90433	1.76036e-09	2.55947e-07	1		ENSG00000137507	LRRC32	leucine rich repeat containing 32	1.19442	3.42891e-05	0.000724419	1		ENSG00000115919	KYNU	kynureninase	0.802876	0.00152092	0.0137933	1		ENSG00000102362	SYTL4	synaptotagmin like 4	0.703578	0.00321937	0.0350482	1		ENSG00000130731	METTL26	methyltransferase like 26	1.02985	0.00143462	0.0214681	1
ENSG00000259699	HMGB1P8	high mobility group box 1 pseudogene 8	949	7.70696	7.20229	7.4961	7.31535	7.28865	7.29925	6.40614	6.05171	6.05504	6.87439	7.04543	6.81454	4.8209	5.58691	5.2335	5.66697	5.35129	6.06763	7.01103	6.26344	6.99052	7.14093	7.04119	6.32539	5.16061	5.70511	5.75006	6.22701	5.9726	5.8007	-0.173113	0.443954	0.999999	-1.24412	1.34387e-07	5.21086e-06	-1	-0.369988	0.107144	0.64084	0	-0.856367	0.00111106	0.00506148	-1	-1.12575	5.66415e-06	4.69871e-05	-1	0.701016	0.00339589	0.0614852	0	0.431637	0.110604	1	0	0.0689424	0.765856	0.999984	0.0369498	0.8733	0.929607	0	-1.0888	1.0856e-05	0.000290258	-1	0.85911	0.00035434	0.00470478	1	-0.266636	0.297064	0.573245	0	-0.82216	0.000611512	0.0116525	-1		ENSG00000178860	MSC	musculin	1.45087	0.00202159	0.0116733	1										ENSG00000048052	HDAC9	histone deacetylase 9	1.73963	0.000182691	0.00103267	1		ENSG00000273038	AL365203.2		1.8212	5.49621e-07	5.92652e-06	1																		ENSG00000144647	POMGNT2	protein O-linked mannose N-acetylglucosaminyltransferase 2 (beta 1,4-)	0.903219	9.64387e-05	0.00160881	1		ENSG00000160285	LSS	lanosterol synthase	1.19411	1.02073e-08	1.01544e-06	1		ENSG00000174749	FAM241A	family with sequence similarity 241 member A	0.799828	0.000249597	0.00369249	1		ENSG00000266412	NCOA4	nuclear receptor coactivator 4	0.703132	6.15599e-05	0.00251104	1		ENSG00000167658	EEF2	eukaryotic translation elongation factor 2	1.02899	0.000458818	0.00938514	1
ENSG00000260997	AC004847.1		1911	5.80843	6.78718	6.83661	7.16439	6.24458	6.95478	8.03859	8.44263	7.61808	6.90439	7.33345	8.49859	4.07408	5.07182	4.2781	4.00505	4.41015	3.93003	6.35667	6.20987	6.82343	4.69614	5.48703	6.66573	6.89799	6.27112	6.10634	4.67119	4.45828	6.48152	0.244167	0.548523	0.999999	1.29374	0.0014437	0.0089902	1	0.766373	0.0590195	0.547808	0	-2.91027	1.58166e-12	7.14289e-11	-1	-2.9359	1.27777e-12	5.46982e-11	-1	-0.283202	0.484433	0.801548	0	-0.308828	0.462426	1	0	-0.533835	0.190841	0.999984	1.59465	8.96783e-05	0.0015197	1	-1.34125	0.00124845	0.0115307	-1	1.86577	4.81801e-06	0.00018121	1	-1.07013	0.0101808	0.0748611	0	-0.271121	0.508371	0.772022	0		ENSG00000182511	FES	FES proto-oncogene, tyrosine kinase	1.4504	6.666e-06	0.000126442	1										ENSG00000227359	AC017074.1		1.73833	7.79574e-05	0.000491659	1		ENSG00000112077	RHAG	Rh associated glycoprotein	1.81993	2.18599e-11	6.99024e-10	1																		ENSG00000135124	P2RX4	purinergic receptor P2X 4	0.902244	0.00044925	0.00516817	1		ENSG00000125910	S1PR4	sphingosine-1-phosphate receptor 4	1.19371	0.00353277	0.0252279	1		ENSG00000007312	CD79B	CD79b molecule	0.799749	0.006747	0.041052	1		ENSG00000147862	NFIB	nuclear factor I B	0.70304	0.00328916	0.0355894	1		ENSG00000103145	HCFC1R1	host cell factor C1 regulator 1	1.02817	0.000406753	0.00858878	1
ENSG00000261221	ZNF865	zinc finger protein 865	2052	5.1768	4.77271	5.55727	5.65985	5.58549	5.53594	7.41953	7.08473	7.10706	5.82948	5.28699	6.35149	7.51982	7.2957	7.28469	7.16108	7.1148	7.19138	6.01069	5.99169	5.29692	4.39314	5.45757	5.73847	6.85541	7.46826	7.06452	7.02792	7.11914	7.1636	0.3593	0.172296	0.999999	1.8808	2.72538e-13	9.40161e-11	1	0.269665	0.29812	0.809036	0	0.151265	0.542922	0.709493	0	1.19885	2.3485e-06	2.17344e-05	1	-1.25183	7.65624e-07	0.000140468	-1	-0.20425	0.412774	1	0	-0.456245	0.0796459	0.999984	0.540468	0.0380548	0.123811	0	1.73932	1.23767e-11	2.95375e-09	1	-1.15086	5.53977e-06	0.00020028	-1	0.0479843	0.847386	0.940105	0	1.69133	3.97748e-11	1.61304e-08	1		ENSG00000159314	ARHGAP27	Rho GTPase activating protein 27	1.44988	2.97286e-06	6.58143e-05	1										ENSG00000156206	CFAP161	cilia and flagella associated protein 161	1.73721	1.35742e-11	4.7379e-10	1		ENSG00000264964	AP001033.1		1.81984	1.03176e-10	2.78275e-09	1																		ENSG00000105341	DMAC2	distal membrane arm assembly complex 2	0.90121	0.000147765	0.00225055	1		ENSG00000070182	SPTB	spectrin beta, erythrocytic	1.19321	1.06988e-09	1.46679e-07	1		ENSG00000234608	MAPKAPK5-AS1	MAPKAPK5 antisense RNA 1	0.798517	9.98413e-06	0.000320024	1		ENSG00000224080	UBE2FP1	ubiquitin conjugating enzyme E2 F (putative) pseudogene 1	0.703014	0.00177804	0.0233015	1		ENSG00000101216	GMEB2	glucocorticoid modulatory element binding protein 2	1.0271	1.02423e-05	0.00050854	1
ENSG00000263266	RPS7P1	ribosomal protein S7 pseudogene 1	585	8.57914	8.37301	8.86958	8.62428	7.83211	7.92177	6.41823	6.70961	6.46083	7.98162	8.13933	8.59498	5.73299	6.0349	5.13792	5.77998	5.7361	6.13089	7.90695	8.30471	8.15361	7.87789	7.87667	7.94183	5.95811	6.5578	6.2041	6.28975	6.49472	6.15763	-0.424888	0.05061	0.999999	-1.98916	1.29272e-17	1.52146e-14	-1	0.0744319	0.734036	0.960946	0	-0.760925	0.0042886	0.0160633	0	-2.22792	3.41237e-19	6.30328e-17	-1	1.6387	2.72489e-12	2.22685e-09	1	0.17171	0.538283	1	0	-0.221301	0.314782	0.999984	0.346528	0.115521	0.264489	0	-1.88139	5.10206e-14	1.97256e-11	-1	1.84469	6.5114e-15	5.75251e-12	1	-0.38323	0.147187	0.390921	0	-1.49816	2.98736e-10	8.57373e-08	-1		ENSG00000113555	PCDH12	protocadherin 12	1.4495	0.00131549	0.00836362	1										ENSG00000124635	HIST1H2BJ	histone cluster 1 H2B family member j	1.73708	1.15978e-07	1.53972e-06	1		ENSG00000148700	ADD3	adducin 3	1.8198	3.90946e-10	9.27889e-09	1																		ENSG00000132003	ZSWIM4	zinc finger SWIM-type containing 4	0.900973	0.0072361	0.0386059	1		ENSG00000090565	RAB11FIP3	RAB11 family interacting protein 3	1.19198	1.9284e-07	1.16692e-05	1		ENSG00000268061	NAPA-AS1	NAPA antisense RNA 1	0.796692	0.00179156	0.015603	1		ENSG00000144118	RALB	RAS like proto-oncogene B	0.701783	0.000370486	0.00834588	1		ENSG00000168476	REEP4	receptor accessory protein 4	1.02677	9.96258e-05	0.00297809	1
ENSG00000266074	BAHCC1	BAH domain and coiled-coil containing 1	811	7.0592	6.60436	7.33262	7.41891	7.49263	7.68255	9.12037	9.36239	9.3203	8.24384	8.26125	8.86867	7.26173	7.09565	6.31435	6.54972	7.56917	7.33056	7.26922	7.33095	6.72709	5.85023	7.57324	7.56786	8.48082	8.39865	8.48491	8.39832	8.52123	8.49372	0.461402	0.118078	0.999999	2.07056	1.30142e-12	3.61651e-10	1	0.879868	0.00249247	0.145126	0	-2.14066	3.2802e-13	1.71736e-11	-1	-1.16759	6.98707e-05	0.000424249	-1	-0.729293	0.0111983	0.122615	0	0.243771	0.416281	1	0	0.0571975	0.846409	0.999984	1.19541	4.21042e-05	0.000852032	1	0.0278141	0.925333	0.965724	0	0.0142517	0.960623	0.986536	0	-1.15334	8.57212e-05	0.00319432	-1	1.18116	5.20105e-05	0.00179345	1		ENSG00000226434	AC135371.1		1.44861	0.00131366	0.00836222	1										ENSG00000255200	PGAM1P8	phosphoglycerate mutase 1 pseudogene 8	1.73467	3.0212e-07	3.57342e-06	1		ENSG00000184489	PTP4A3	protein tyrosine phosphatase type IVA, member 3	1.81912	1.19312e-10	3.18182e-09	1																		ENSG00000118162	KPTN	kaptin, actin binding protein	0.900233	0.0033899	0.022707	1		ENSG00000165804	ZNF219	zinc finger protein 219	1.19184	7.50296e-06	0.000216801	1		ENSG00000060642	PIGV	phosphatidylinositol glycan anchor biosynthesis class V	0.795773	2.27578e-07	1.64553e-05	1		ENSG00000117335	CD46	CD46 molecule	0.701468	6.7035e-05	0.00265956	1		ENSG00000162066	AMDHD2	amidohydrolase domain containing 2	1.02398	0.00406494	0.0438332	1
ENSG00000266094	RASSF5	Ras association domain family member 5	3279	7.00792	6.86848	7.71924	7.55096	6.35162	7.36814	8.04454	7.8479	7.15053	7.57516	7.46111	7.99359	4.24625	4.90856	4.10183	3.74069	3.95985	4.90401	6.4202	5.66596	6.35414	5.22841	5.73046	5.98301	6.25098	6.33816	5.37632	5.43823	4.6454	6.27179	-0.0625686	0.855643	0.999999	0.430431	0.21034	0.380651	0	0.462489	0.178357	0.73481	0	-2.86882	2.72851e-16	2.89969e-14	-1	-2.9796	2.20933e-17	2.75986e-15	-1	-0.0305114	0.929187	0.980967	0	-0.141289	0.693293	1	0	-0.445818	0.19848	0.999984	1.79294	2.09607e-07	1.20887e-05	1	-1.18665	0.000783399	0.00815943	-1	1.86165	7.33106e-08	6.87241e-06	1	-1.11795	0.00157538	0.0217162	-1	-0.0687052	0.843461	0.944124	0		ENSG00000271780	AL118558.3		1.44795	1.97452e-05	0.000296371	1										ENSG00000198685	LINC01565	long intergenic non-protein coding RNA 1565	1.73383	5.353e-05	0.000352266	1		ENSG00000148426	PROSER2	proline and serine rich 2	1.81833	3.48017e-18	4.95599e-16	1																		ENSG00000149150	SLC43A1	solute carrier family 43 member 1	0.899903	1.75588e-05	0.000436498	1		ENSG00000004779	NDUFAB1	NADH:ubiquinone oxidoreductase subunit AB1	1.1905	7.26223e-07	3.48189e-05	1		ENSG00000180385	EMC3-AS1	EMC3 antisense RNA 1	0.795111	0.000969347	0.010076	1		ENSG00000146426	TIAM2	T-cell lymphoma invasion and metastasis 2	0.70055	0.00284118	0.0322658	1		ENSG00000167671	UBXN6	UBX domain protein 6	1.02312	0.00060459	0.0115916	1
ENSG00000266356	AC090615.1		154	7.17586	7.21106	7.35267	6.4794	7.61256	6.08754	7.2796	7.24025	8.41548	6.85401	7.00594	6.57295	10.494	9.68169	10.3562	10.3335	9.91183	9.79715	8.81384	8.75156	9.04463	9.57458	8.53539	9.22243	9.26213	8.68813	9.43627	8.81041	9.2045	8.91322	-0.350664	0.302927	0.999999	0.4338	0.18813	0.352973	0	-0.00532688	0.987763	0.998037	0	2.26394	2.05754e-13	1.10987e-11	1	2.878	4.03188e-19	7.23739e-17	1	-0.789791	0.0190255	0.169011	0	-0.175738	0.546952	1	0	0.269808	0.365859	0.999984	-2.08349	1.26287e-10	3.1667e-08	-1	0.794507	0.00700277	0.0411086	1	-1.91091	4.4197e-09	6.70321e-07	-1	0.967083	0.00110956	0.0172528	1	-0.172576	0.563324	0.806776	0		ENSG00000080603	SRCAP	Snf2 related CREBBP activator protein	1.44739	1.25489e-11	2.61541e-09	1										ENSG00000282828	AC009971.1		1.73334	2.3809e-11	7.84841e-10	1		ENSG00000196923	PDLIM7	PDZ and LIM domain 7	1.81759	3.2741e-09	6.22779e-08	1																		ENSG00000135763	URB2	URB2 ribosome biogenesis 2 homolog (S. cerevisiae)	0.899524	0.00428409	0.0268051	1		ENSG00000178096	BOLA1	bolA family member 1	1.18866	1.69968e-05	0.000416433	1		ENSG00000171984	C20orf196	chromosome 20 open reading frame 196	0.792231	7.78282e-06	0.0002635	1		ENSG00000148426	PROSER2	proline and serine rich 2	0.699215	0.000804363	0.013869	1		ENSG00000157326	DHRS4	dehydrogenase/reductase 4	1.02209	3.96115e-08	5.51458e-06	1
ENSG00000267258	PPIAP58	peptidylprolyl isomerase A pseudogene 58	472	2.75265	2.01024	0.78262	0.541616	1.29627	2.01225	5.78928	5.26183	5.74073	1.91623	0.997768	2.14974	5.57698	5.30502	5.00011	5.87813	5.80871	5.9475	2.51616	0	2.05954	0	0	0	5.16823	5.30674	5.17272	5.90279	5.69334	5.78279	-0.272855	0.589166	0.999999	2.77221	1.28359e-10	1.79595e-08	1	0.181227	0.721723	0.958748	0	-0.27542	0.43224	0.614636	0	3.11267	8.74237e-13	3.93149e-11	1	-2.86384	5.15349e-11	3.43165e-08	-1	0.52425	0.133813	1	0	-0.74486	0.149753	0.999984	0.759905	0.144804	0.308539	0	3.87257	1.94458e-17	1.70867e-14	1	-3.04738	1.90714e-12	9.12248e-10	-1	0.0652925	0.84458	0.939443	0	3.80728	4.55456e-17	5.66435e-14	1		ENSG00000089639	GMIP	GEM interacting protein	1.44553	2.33375e-08	1.28988e-06	1										ENSG00000270028	AC079315.1		1.73204	0.000347825	0.00182553	1		ENSG00000176783	RUFY1	RUN and FYVE domain containing 1	1.81758	2.74129e-13	1.36179e-11	1																		ENSG00000160949	TONSL	tonsoku like, DNA repair protein	0.898984	0.00989658	0.0477897	1		ENSG00000188827	SLX4	SLX4 structure-specific endonuclease subunit	1.18852	1.51197e-06	6.24639e-05	1		ENSG00000100320	RBFOX2	RNA binding fox-1 homolog 2	0.790812	0.00392957	0.0279262	1		ENSG00000146376	ARHGAP18	Rho GTPase activating protein 18	0.697979	0.000888976	0.014769	1		ENSG00000254893	AC113404.3		1.02188	0.00030496	0.00692514	1
ENSG00000268205	AC005261.2		4258	6.6668	7.12001	6.60082	6.46106	6.57828	6.18766	4.96173	5.75689	5.29533	6.6766	5.90127	6.72461	5.24016	4.78196	5.03979	4.58616	5.56951	5.58154	6.21731	6.9204	7.232	6.20326	6.45012	7.33138	6.47296	6.88296	5.28233	5.09066	5.21602	5.6159	-0.359826	0.264175	0.999999	-1.29612	6.38731e-05	0.000745091	-1	0.0561967	0.861724	0.981658	0	-0.30549	0.351785	0.534572	0	-1.04305	0.00134433	0.00559681	-1	0.992487	0.00222887	0.0472557	1	0.25493	0.438167	1	0	-0.0932407	0.771947	0.999984	-0.24227	0.452111	0.634686	0	-1.28532	7.62121e-05	0.00136286	-1	1.03843	0.00137516	0.0128525	1	-0.00461401	0.988749	0.995452	0	-1.2807	7.77319e-05	0.00247455	-1		ENSG00000180921	FAM83H	family with sequence similarity 83 member H	1.44527	6.66717e-06	0.000126442	1										ENSG00000235034	C19orf81	chromosome 19 open reading frame 81	1.73199	2.9174e-05	0.000204861	1		ENSG00000074660	SCARF1	scavenger receptor class F member 1	1.81663	7.69759e-10	1.7004e-08	1																		ENSG00000173272	MZT2A	mitotic spindle organizing protein 2A	0.898144	0.0102287	0.0489562	1		ENSG00000125912	NCLN	nicalin	1.188	0.000467611	0.00552193	1		ENSG00000076351	SLC46A1	solute carrier family 46 member 1	0.79006	0.00128123	0.0122133	1		ENSG00000185418	TARSL2	threonyl-tRNA synthetase like 2	0.697657	0.000657491	0.0122504	1		ENSG00000143793	C1orf35	chromosome 1 open reading frame 35	1.02091	0.00032583	0.0072882	1
ENSG00000269388	AC018755.3		664	0	0.517842	1.29022	3.04922	2.38883	2.84178	5.95984	5.69904	6.15522	4.0088	0.505371	3.4647	6.59916	6.34314	6.17756	6.38573	5.2094	5.74461	2.02376	3.71257	3.15211	2.78825	3.74906	3.14017	6.15388	6.01598	5.98288	4.72234	6.28501	6.068	0.970128	0.0434616	0.999999	3.49888	3.69049e-15	2.30748e-12	1	0.299394	0.503467	0.901343	0	0.393934	0.280367	0.457592	0	2.12581	2.12531e-07	2.56349e-06	1	-2.22936	4.24651e-08	1.25575e-05	-1	-0.497483	0.176847	1	0	0.132429	0.762403	0.999984	-0.00808323	0.985301	0.992982	0	2.11773	1.86331e-07	1.13967e-05	1	-2.13217	1.63341e-07	1.26381e-05	-1	-0.00636103	0.986301	0.994406	0	2.12409	1.42255e-07	1.64831e-05	1		ENSG00000169696	ASPSCR1	ASPSCR1, UBX domain containing tether for SLC2A4	1.44523	3.99577e-06	8.37146e-05	1										ENSG00000160801	PTH1R	parathyroid hormone 1 receptor	1.72867	8.48007e-06	6.88494e-05	1		ENSG00000170745	KCNS3	potassium voltage-gated channel modifier subfamily S member 3	1.81647	1.74156e-05	0.000126968	1																		ENSG00000141384	TAF4B	TATA-box binding protein associated factor 4b	0.897732	0.00336263	0.0225783	1		ENSG00000169683	LRRC45	leucine rich repeat containing 45	1.18638	0.000143623	0.00221402	1		ENSG00000106560	GIMAP2	GTPase, IMAP family member 2	0.789757	1.49638e-05	0.000438224	1		ENSG00000005238	FAM214B	family with sequence similarity 214 member B	0.697469	0.00458943	0.0445193	1		ENSG00000150990	DHX37	DEAH-box helicase 37	1.01868	0.00226366	0.0296549	1
ENSG00000269837	IPO5P1	importin 5 pseudogene 1	1587	7.14617	7.37454	7.08303	7.16721	6.96468	7.11456	6.86426	6.7854	6.62549	7.26482	7.20833	6.85973	4.86148	5.76069	5.00069	5.30702	5.57384	5.67199	6.53048	6.23689	6.09146	6.47606	6.29937	6.37039	6.10328	6.17788	5.70621	6.47527	6.14553	5.85534	-0.115505	0.527454	0.999999	-0.432335	0.0196267	0.0671638	0	0.0351263	0.848062	0.977128	0	-1.42383	5.61139e-12	2.1728e-10	-1	-1.53162	2.07997e-14	1.31063e-12	-1	0.351955	0.0582172	0.313762	0	0.244168	0.266477	1	0	0.0863259	0.651859	0.999984	0.718634	0.000123085	0.00193074	1	-0.812987	6.59249e-05	0.0012114	-1	0.915587	1.40736e-06	7.27605e-05	1	-0.616033	0.00280619	0.0320142	-1	-0.196954	0.308494	0.617457	0		ENSG00000161996	WDR90	WD repeat domain 90	1.44512	0.000438288	0.00349931	1										ENSG00000071051	NCK2	NCK adaptor protein 2	1.72842	1.65116e-09	3.45113e-08	1		ENSG00000235513	AL035681.1		1.81324	0.000428599	0.00208787	1																		ENSG00000234171	RNASEH1-AS1	RNASEH1 antisense RNA 1	0.897368	0.000293355	0.00375139	1		ENSG00000206341	HLA-H	major histocompatibility complex, class I, H (pseudogene)	1.1856	0.00513983	0.0327605	1		ENSG00000005059	MCUB	mitochondrial calcium uniporter dominant negative beta subunit	0.789269	0.000735314	0.00816505	1		ENSG00000162367	TAL1	TAL bHLH transcription factor 1, erythroid differentiation factor	0.697167	3.27399e-05	0.00167385	1		ENSG00000131408	NR1H2	nuclear receptor subfamily 1 group H member 2	1.01767	0.00194167	0.0265946	1
ENSG00000272667	AC012306.2		630	3.33609	0	1.95102	2.44698	3.20163	0.595687	5.54264	5.54041	5.86849	1.49966	1.5812	3.54053	6.35306	6.27312	6.031	5.7372	5.75472	4.94597	3.51463	3.11033	3.05801	2.54216	4.08793	3.216	5.6992	5.96056	6.20681	5.2721	6.36084	6.14383	0.108345	0.816588	0.999999	2.67795	1.46443e-10	1.96401e-08	1	0.0760912	0.869392	0.982819	0	0.521136	0.133065	0.264903	0	2.3639	1.40023e-08	2.26766e-07	1	-2.49351	1.50524e-09	6.44351e-07	-1	-0.650752	0.0645826	1	0	0.138119	0.745078	0.999984	-0.595899	0.178837	0.35391	0	1.768	6.9058e-06	0.000203614	1	-2.807	6.61082e-12	2.93631e-09	-1	-0.443103	0.207346	0.470554	0	2.2111	9.01705e-09	1.57607e-06	1		ENSG00000127445	PIN1	peptidylprolyl cis/trans isomerase, NIMA-interacting 1	1.4447	3.42033e-06	7.39827e-05	1										ENSG00000142046	TMEM91	transmembrane protein 91	1.72788	7.69095e-09	1.36678e-07	1		ENSG00000166333	ILK	integrin linked kinase	1.81178	1.24258e-13	6.5056e-12	1																		ENSG00000063241	ISOC2	isochorismatase domain containing 2	0.894748	0.00953078	0.0465429	1		ENSG00000106089	STX1A	syntaxin 1A	1.18501	0.00211518	0.0171154	1		ENSG00000063046	EIF4B	eukaryotic translation initiation factor 4B	0.78529	3.53399e-05	0.000845563	1		ENSG00000140416	TPM1	tropomyosin 1	0.696019	0.000397047	0.00871045	1		ENSG00000064545	TMEM161A	transmembrane protein 161A	1.01487	0.00332523	0.0380799	1
ENSG00000272831	AC027644.3		557	6.35506	6.70208	6.49793	6.43201	6.26683	5.94329	7.58013	7.35854	7.34314	6.16919	6.28244	7.23278	8.30332	8.14413	8.26757	8.47877	8.12879	7.9195	7.06734	7.28801	6.86505	6.42027	7.05568	6.83425	7.78019	7.82274	8.03816	7.68856	8.15044	7.98447	-0.271295	0.266165	0.999999	0.856518	0.000216259	0.00200227	1	0.370458	0.127493	0.673935	0	0.778045	0.000355999	0.00186128	0	1.48499	5.59382e-11	1.59742e-09	1	-0.757355	0.00102111	0.0283312	-1	-0.0504107	0.813458	1	0	-0.264942	0.245931	0.999984	-0.152344	0.516791	0.686398	0	1.33264	2.24325e-09	2.72731e-07	1	-1.26098	2.51757e-08	2.84638e-06	-1	0.224013	0.294437	0.57087	0	1.10863	6.35423e-07	5.5584e-05	1		ENSG00000168350	DEGS2	delta 4-desaturase, sphingolipid 2	1.44454	0.000843779	0.00587743	1										ENSG00000022267	FHL1	four and a half LIM domains 1	1.72782	9.42978e-06	7.56117e-05	1		ENSG00000166689	PLEKHA7	pleckstrin homology domain containing A7	1.81166	8.47982e-09	1.44678e-07	1																		ENSG00000076351	SLC46A1	solute carrier family 46 member 1	0.894714	0.000264764	0.00349158	1		ENSG00000163449	TMEM169	transmembrane protein 169	1.18437	2.07348e-06	7.89907e-05	1		ENSG00000119599	DCAF4	DDB1 and CUL4 associated factor 4	0.784305	0.000652965	0.00744109	1		ENSG00000124688	MAD2L1BP	MAD2L1 binding protein	0.694499	9.84767e-05	0.00349023	1		ENSG00000131899	LLGL1	LLGL1, scribble cell polarity complex component	1.01457	7.16108e-05	0.00231525	1
ENSG00000273361	AC021016.3		477	3.15249	2.58	2.76742	2.52641	3.28106	0	5.64854	5.43927	5.53288	3.22296	4.15249	3.45646	6.29874	6.07409	6.16933	6.42235	5.84413	6.03539	4.08592	3.18977	2.45938	0.943519	3.22626	4.13194	5.5156	5.42904	5.64294	6.23906	5.94117	4.76758	-0.282217	0.553577	0.999999	2.08334	1.02053e-06	2.75894e-05	1	0.820391	0.0764573	0.587206	0	0.577482	0.117433	0.241155	0	2.05236	4.27919e-07	4.74353e-06	1	-1.54517	0.000164624	0.00816551	-1	-0.0702926	0.846872	1	0	-0.0439978	0.921731	0.999984	0.272671	0.540842	0.705871	0	2.32503	1.51223e-08	1.41907e-06	1	-1.75466	1.57751e-05	0.00045531	-1	0.297696	0.415321	0.676673	0	2.02734	8.23321e-07	6.85672e-05	1		ENSG00000144355	DLX1	distal-less homeobox 1	1.44345	2.11965e-06	4.95443e-05	1										ENSG00000110218	PANX1	pannexin 1	1.72568	6.69884e-11	1.97371e-09	1		ENSG00000165309	ARMC3	armadillo repeat containing 3	1.81056	0.000182334	0.000988535	1																		ENSG00000035862	TIMP2	TIMP metallopeptidase inhibitor 2	0.89385	0.00597553	0.0337057	1		ENSG00000160113	NR2F6	nuclear receptor subfamily 2 group F member 6	1.18428	1.14984e-05	0.000304488	1		ENSG00000243667	WDR92	WD repeat domain 92	0.783943	1.85481e-06	8.7821e-05	1		ENSG00000102401	ARMCX3	armadillo repeat containing, X-linked 3	0.694377	0.000157784	0.00491504	1		ENSG00000196924	FLNA	filamin A	1.0143	0.00038043	0.00814802	1
ENSG00000274139	AC090164.2		516	2.03911	3.20358	1.65404	3.22039	3.48961	2.88367	3.66069	4.74093	5.11465	4.48809	1.86918	3.02115	8.81097	8.29192	9.05595	8.11632	8.18565	8.00654	7.7095	8.25629	7.04643	6.53058	6.57231	8.12289	6.65855	5.98551	6.80967	5.23815	5.9209	4.6542	0.367616	0.426486	0.999999	1.31673	0.00332604	0.017329	0	0.196571	0.663041	0.946638	0	3.5067	2.49527e-18	4.0553e-16	1	3.68144	9.45657e-19	1.542e-16	1	-0.752546	0.0848786	0.380201	0	-0.577803	0.126708	1	0	-0.409274	0.282559	0.999984	-2.95854	1.36961e-12	8.1714e-10	-1	0.722902	0.0578682	0.182314	0	-1.32068	0.00207888	0.0174143	-1	2.36076	2.12001e-09	1.16593e-06	1	-1.63786	3.43566e-05	0.00129594	-1		ENSG00000128594	LRRC4	leucine rich repeat containing 4	1.44278	0.0031963	0.0167984	1										ENSG00000149403	GRIK4	glutamate ionotropic receptor kainate type subunit 4	1.72522	1.97478e-12	8.67967e-11	1		ENSG00000143669	LYST	lysosomal trafficking regulator	1.80918	5.66457e-13	2.65353e-11	1																		ENSG00000177570	SAMD12	sterile alpha motif domain containing 12	0.893342	0.00509588	0.0301432	1		ENSG00000101298	SNPH	syntaphilin	1.18382	0.000534003	0.00604734	1		ENSG00000100410	PHF5A	PHD finger protein 5A	0.780918	1.64053e-05	0.000468669	1		ENSG00000084112	SSH1	slingshot protein phosphatase 1	0.693066	0.00305698	0.0339288	1		ENSG00000181218	HIST3H2A	histone cluster 3 H2A	1.01345	0.00247788	0.0315313	1
ENSG00000274750	HIST1H3E	histone cluster 1 H3 family member e	1570.5	4.82564	5.29824	4.21818	4.97718	4.77136	4.44781	4.6794	5.22261	5.65022	4.90979	4.2176	5.00033	7.90973	7.13544	7.95097	7.68374	7.57533	6.93398	6.27364	6.87148	6.8435	6.04454	6.41399	6.81877	6.82618	5.47926	6.45032	5.5199	5.98754	6.04842	-0.07788	0.811677	0.999999	0.351966	0.277541	0.459323	0	-0.00388037	0.990559	0.998654	0	2.25543	5.78149e-13	2.84559e-11	1	2.43266	1.66761e-14	1.07961e-12	1	-0.433726	0.182311	0.536466	0	-0.256497	0.399447	1	0	-0.207932	0.498608	0.999984	-1.5406	1.31057e-06	5.45454e-05	-1	0.892059	0.00360818	0.0255962	1	-1.00223	0.00180741	0.015711	-1	1.43042	3.77964e-06	0.000379129	1	-0.538364	0.0833118	0.304503	0		ENSG00000064961	HMG20B	high mobility group 20B	1.44081	7.72079e-07	2.1974e-05	1										ENSG00000251301	LINC02384	long intergenic non-protein coding RNA 2384	1.72362	2.90798e-14	1.92911e-12	1		ENSG00000143409	MINDY1	MINDY lysine 48 deubiquitinase 1	1.80915	6.85274e-10	1.53601e-08	1																		ENSG00000107104	KANK1	KN motif and ankyrin repeat domains 1	0.890144	7.06162e-07	3.22375e-05	1		ENSG00000110628	SLC22A18	solute carrier family 22 member 18	1.18279	0.00389219	0.0269967	1		ENSG00000250508	AP000808.1		0.780676	0.000296708	0.00415677	1		ENSG00000141503	MINK1	misshapen like kinase 1	0.692188	0.000565381	0.0109775	1		ENSG00000078808	SDF4	stromal cell derived factor 4	1.01084	0.000298234	0.00682646	1
ENSG00000275964	AL355001.2		1191	3.1543	2.84485	4.03227	4.01366	3.13088	4.53492	6.03892	6.28908	6.40541	4.75084	3.46981	5.72131	6.83803	7.11267	7.24976	6.83404	6.51153	6.97624	5.21059	5.22721	4.38719	2.94534	5.16918	5.01346	6.71206	6.55639	6.73787	5.97628	6.95257	6.68451	0.426706	0.288954	0.999999	2.31142	3.03075e-09	2.39681e-07	1	0.731017	0.06077	0.549447	0	0.726008	0.0486479	0.120567	0	1.62215	1.57606e-05	0.000116331	1	-1.1537	0.00219096	0.0470007	-1	-0.257564	0.483072	1	0	-0.263358	0.490985	0.999984	0.206438	0.59068	0.746173	0	1.82858	1.18658e-06	5.17783e-05	1	-1.4538	0.000107394	0.00197406	-1	0.168345	0.647084	0.839836	0	1.66024	1.01159e-05	0.000505699	1		ENSG00000075399	VPS9D1	VPS9 domain containing 1	1.43921	2.80322e-05	0.000388682	1										ENSG00000197852	FAM212B	family with sequence similarity 212 member B	1.72351	1.80073e-08	2.91847e-07	1		ENSG00000113758	DBN1	drebrin 1	1.80905	1.57191e-08	2.50579e-07	1																		ENSG00000156521	TYSND1	trypsin domain containing 1	0.890026	0.000725817	0.007504	1		ENSG00000142961	MOB3C	MOB kinase activator 3C	1.18254	0.000111716	0.00182792	1		ENSG00000130768	SMPDL3B	sphingomyelin phosphodiesterase acid like 3B	0.78043	0.000846747	0.00907304	1		ENSG00000141298	SSH2	slingshot protein phosphatase 2	0.691227	0.00165469	0.0223998	1		ENSG00000100034	PPM1F	protein phosphatase, Mg2+/Mn2+ dependent 1F	1.01023	0.000128202	0.00361269	1
ENSG00000279970	AC023024.2		1993	4.58146	4.68704	4.792	4.65336	4.30565	4.54888	4.44816	4.03935	4.91057	3.79234	4.00715	4.02585	8.18606	7.1231	8.05878	8.04797	7.76248	6.65369	5.80731	6.05762	6.75844	6.662	5.86382	6.78055	6.59567	5.62097	5.90199	5.47452	5.9256	6.21023	-0.153629	0.647154	0.999999	-0.160338	0.633861	0.774856	0	-0.486061	0.15513	0.705271	0	3.02695	2.23331e-20	5.74768e-18	1	3.26651	7.57415e-23	2.94166e-20	1	-0.479351	0.1621	0.508531	0	-0.239791	0.447442	1	0	0.198934	0.533104	0.999984	-2.25177	1.39909e-11	5.38525e-09	-1	1.01474	0.00138536	0.0124908	1	-1.71846	2.95085e-07	2.0313e-05	-1	1.54805	1.26108e-06	0.000167608	1	-0.533312	0.0963807	0.332221	0		ENSG00000105613	MAST1	microtubule associated serine/threonine kinase 1	1.43908	8.04189e-05	0.000900141	1										ENSG00000254614	AP003068.2		1.72294	5.49876e-10	1.29076e-08	1		ENSG00000174132	FAM174A	family with sequence similarity 174 member A	1.80467	1.0621e-18	1.71875e-16	1																		ENSG00000104814	MAP4K1	mitogen-activated protein kinase kinase kinase kinase 1	0.889982	0.000580698	0.00630096	1		ENSG00000106665	CLIP2	CAP-Gly domain containing linker protein 2	1.18213	0.00011044	0.00181386	1		ENSG00000101464	PIGU	phosphatidylinositol glycan anchor biosynthesis class U	0.780214	5.69745e-05	0.00121331	1		ENSG00000160055	TMEM234	transmembrane protein 234	0.690755	0.000701649	0.0126573	1		ENSG00000204922	UQCC3	ubiquinol-cytochrome c reductase complex assembly factor 3	1.01002	0.0043933	0.046382	1
ENSG00000280120	AC073857.1		1054	7.47628	7.7092	7.40496	7.28949	7.07977	6.93005	6.42034	6.82943	6.69719	7.47831	6.94728	6.99072	5.61061	5.88297	5.51094	5.27854	6.25173	5.94049	7.2068	7.31274	7.04348	6.96963	6.87946	6.99712	6.86007	7.2934	6.29663	6.45565	5.50518	6.0832	-0.406601	0.0757011	0.999999	-0.83406	0.000333555	0.00281594	-1	0.0484778	0.833642	0.975906	0	-0.916669	0.000249044	0.00135814	-1	-1.191	1.04825e-06	1.05821e-05	-1	0.475937	0.0422561	0.265265	0	0.201609	0.436665	1	0	-0.2283	0.321852	0.999984	0.201856	0.382775	0.571866	0	-0.98914	5.17099e-05	0.00100463	-1	1.03844	1.3883e-05	0.000414919	1	-0.152555	0.544312	0.773814	0	-0.836585	0.000474842	0.009618	-1		ENSG00000118046	STK11	serine/threonine kinase 11	1.43882	9.17423e-08	3.77691e-06	1										ENSG00000169756	LIMS1	LIM zinc finger domain containing 1	1.72193	3.59418e-13	1.86801e-11	1		ENSG00000065534	MYLK	myosin light chain kinase	1.80378	2.29246e-25	1.81368e-22	1																		ENSG00000122378	FAM213A	family with sequence similarity 213 member A	0.889432	0.000100197	0.00165263	1		ENSG00000184924	PTRHD1	peptidyl-tRNA hydrolase domain containing 1	1.18158	1.01652e-06	4.56985e-05	1		ENSG00000134825	TMEM258	transmembrane protein 258	0.778225	4.21135e-06	0.000163404	1		ENSG00000119899	SLC17A5	solute carrier family 17 member 5	0.69024	0.00275475	0.0316555	1		ENSG00000109906	ZBTB16	zinc finger and BTB domain containing 16	1.008	0.0002496	0.00595434	1
ENSG00000283041	AC008038.1		1314	5.30529	4.99256	5.81331	5.69387	5.49159	5.44204	6.72721	6.35819	6.48602	5.27201	5.37864	5.84256	6.26215	6.42618	5.92155	6.13037	6.3316	6.56099	5.18201	5.21972	5.04187	5.15404	5.17035	4.67004	5.90613	6.43844	6.26445	6.10686	6.73225	6.71749	0.125362	0.596888	0.999999	1.058	3.92267e-06	8.25287e-05	1	-0.0372521	0.874735	0.98365	0	-0.292356	0.190994	0.346294	0	0.803951	0.000516776	0.00245199	1	-0.969893	2.18478e-05	0.0018976	-1	0.126414	0.577155	1	0	-0.122337	0.618019	0.999984	0.471233	0.0520626	0.153143	0	1.27518	7.18537e-08	5.03262e-06	1	-0.987671	1.4696e-05	0.000433103	-1	-0.18372	0.407223	0.670216	0	1.4589	3.94801e-10	1.08309e-07	1		ENSG00000142102	PGGHG	protein-glucosylgalactosylhydroxylysine glucosidase	1.4386	0.000172225	0.00166147	1										ENSG00000151789	ZNF385D	zinc finger protein 385D	1.72148	7.60016e-07	8.06893e-06	1		ENSG00000233276	GPX1	glutathione peroxidase 1	1.80198	4.47999e-06	3.81263e-05	1																		ENSG00000241399	CD302	CD302 molecule	0.887798	0.000139759	0.00214752	1		ENSG00000126391	FRMD8	FERM domain containing 8	1.17956	4.65431e-07	2.41634e-05	1		ENSG00000183624	HMCES	5-hydroxymethylcytosine binding, ES cell specific	0.776438	4.98716e-06	0.000184115	1		ENSG00000110880	CORO1C	coronin 1C	0.689892	2.45788e-05	0.00135175	1		ENSG00000129993	CBFA2T3	CBFA2/RUNX1 translocation partner 3	1.00753	6.57935e-09	1.18017e-06	1
ENSG00000000003	TSPAN6	tetraspanin 6	1025	6.25838	6.50618	5.96764	6.10935	6.15478	6.14141	6.01629	6.17701	6.69521	5.86355	5.33843	5.78586	8.08827	7.49207	8.1154	7.76882	8.0625	7.30266	7.32813	7.90638	7.56039	6.56788	7.18447	7.82019	7.54589	6.58029	7.25559	6.28359	6.32303	6.24898	-0.114004	0.686546	0.999999	0.0618786	0.826322	0.905095	0	-0.413557	0.150108	0.700555	0	1.49147	6.35647e-08	9.01597e-07	1	1.91301	1.00923e-11	3.43831e-10	1	-0.58944	0.0399087	0.257532	0	-0.167903	0.533622	1	0	-0.313157	0.245288	0.999984	-1.47936	1.44193e-07	8.97422e-06	-1	0.433644	0.108861	0.278543	0	-0.552588	0.0539483	0.17445	0	1.36042	8.39411e-07	0.000120611	1	-0.926776	0.000796623	0.0138629	-1		ENSG00000151012	SLC7A11	solute carrier family 7 member 11	1.4386	0.00385492	0.0194769	1										ENSG00000167552	TUBA1A	tubulin alpha 1a	1.72145	1.38622e-16	1.58348e-14	1		ENSG00000196498	NCOR2	nuclear receptor corepressor 2	1.80195	3.34597e-10	8.10355e-09	1																		ENSG00000177383	MAGEF1	MAGE family member F1	0.886188	0.000686768	0.00719713	1		ENSG00000142330	CAPN10	calpain 10	1.17955	0.000672391	0.00721709	1		ENSG00000111906	HDDC2	HD domain containing 2	0.775494	5.95796e-05	0.00125305	1		ENSG00000215039	CD27-AS1	CD27 antisense RNA 1	0.688832	0.00043127	0.00920731	1		ENSG00000100304	TTLL12	tubulin tyrosine ligase like 12	1.00478	0.00430418	0.0457258	1
ENSG00000001461	NIPAL3	NIPA like domain containing 3	1711	9.92809	10.295	9.9961	9.95743	10.2696	10.2082	10.0311	10.1657	10.2607	9.79211	10.3072	10.3093	11.6019	11.4278	12.2578	12.2462	11.782	11.1209	10.5676	10.6863	11.2683	11.088	10.9082	11.1524	11.1359	10.2308	10.9092	10.3773	10.8484	11.2125	0.0646491	0.80361	0.999999	0.0689134	0.790974	0.884272	0	0.00439819	0.986501	0.99802	0	1.5532	2.22101e-09	4.49458e-08	1	1.53347	3.52277e-09	6.65989e-08	1	0.000133981	0.999589	0.999874	0	-0.0196016	0.939763	1	0	0.167737	0.518059	0.999984	-0.842533	0.00117908	0.0106694	-1	0.690935	0.00774068	0.0440233	1	-0.65391	0.0118335	0.0619051	0	0.879558	0.00070041	0.0126572	1	-0.188623	0.467387	0.744586	0		ENSG00000096996	IL12RB1	interleukin 12 receptor subunit beta 1	1.43787	0.000190389	0.00179769	1										ENSG00000278828	HIST1H3H	histone cluster 1 H3 family member h	1.7206	1.1158e-07	1.4878e-06	1		ENSG00000181016	LSMEM1	leucine rich single-pass membrane protein 1	1.79991	1.97446e-08	3.06962e-07	1																		ENSG00000138629	UBL7	ubiquitin like 7	0.885827	2.91673e-07	1.56239e-05	1		ENSG00000241717	VWFP1	von Willebrand factor pseudogene 1	1.17947	3.33774e-05	0.000708253	1		ENSG00000197472	ZNF695	zinc finger protein 695	0.772894	0.00535018	0.0347863	1		ENSG00000100906	NFKBIA	NFKB inhibitor alpha	0.686387	0.00236568	0.0284905	1		ENSG00000160888	IER2	immediate early response 2	1.00277	1.02499e-05	0.00050854	1
ENSG00000004779	NDUFAB1	NADH:ubiquinone oxidoreductase subunit AB1	717	10.8278	10.4892	10.8106	10.5411	10.1607	10.3806	11.6759	11.0913	11.3941	10.8327	10.2416	10.5522	11.2486	11.6134	11.1747	11.5058	11.2215	11.5894	10.4088	10.6625	9.73713	10.035	10.5936	9.83674	10.7191	11.6431	11.4424	11.5664	11.6324	11.1796	-0.329327	0.170786	0.999999	0.653967	0.00641691	0.0287675	0	0.18237	0.448384	0.881961	0	-0.0452877	0.850178	0.92322	0	0.839459	0.000472406	0.00226711	1	-0.800924	0.000848227	0.024637	-1	0.0838224	0.726714	1	0	-0.119646	0.619146	0.999984	0.351037	0.144613	0.308367	0	1.1905	7.26223e-07	3.48189e-05	1	-0.863898	0.000318647	0.00438375	-1	-0.0244392	0.918778	0.968053	0	1.21493	4.2226e-07	3.9986e-05	1		ENSG00000106327	TFR2	transferrin receptor 2	1.43758	3.73169e-05	0.00048546	1										ENSG00000136856	SLC2A8	solute carrier family 2 member 8	1.7194	1.16073e-07	1.54003e-06	1		ENSG00000157306	ZFHX2-AS1	ZFHX2 antisense RNA 1	1.79984	9.95339e-08	1.3092e-06	1																		ENSG00000143179	UCK2	uridine-cytidine kinase 2	0.885473	7.49252e-05	0.0013206	1		ENSG00000159692	CTBP1	C-terminal binding protein 1	1.17927	1.0411e-06	4.64792e-05	1		ENSG00000166483	WEE1	WEE1 G2 checkpoint kinase	0.771377	0.000846752	0.00907304	1		ENSG00000260077	AC104794.2		0.686233	0.00280442	0.0320142	1		ENSG00000130382	MLLT1	MLLT1, super elongation complex subunit	1.00158	5.10235e-05	0.00176638	1
ENSG00000005238	FAM214B	family with sequence similarity 214 member B	3016	8.68174	8.87168	9.0009	8.99512	9.46676	8.91673	8.93155	9.26988	9.62974	9.07176	8.82582	9.38385	11.0697	10.7625	11.3102	11.3314	10.9204	10.2405	10.1754	10.4357	10.4695	9.85706	10.2185	10.6383	10.5924	9.90569	10.3252	9.80261	10.2825	10.3406	0.27292	0.268857	0.999999	0.422338	0.0870481	0.204805	0	-0.0330725	0.893369	0.986995	0	1.66478	1.38748e-11	4.82703e-10	1	1.68912	7.08562e-12	2.51005e-10	1	-0.182491	0.45949	0.787227	0	-0.158153	0.52022	1	0	-0.0877612	0.721314	0.999984	-1.09775	8.38804e-06	0.00024068	-1	0.591364	0.0162275	0.076121	0	-0.991648	5.72972e-05	0.0012165	-1	0.697469	0.00458943	0.0445193	1	-0.106105	0.666356	0.863976	0		ENSG00000103145	HCFC1R1	host cell factor C1 regulator 1	1.43698	1.01851e-06	2.75756e-05	1										ENSG00000153815	CMIP	c-Maf inducing protein	1.71722	1.01327e-11	3.65919e-10	1		ENSG00000147889	CDKN2A	cyclin dependent kinase inhibitor 2A	1.79635	5.63856e-11	1.60594e-09	1																		ENSG00000204366	ZBTB12	zinc finger and BTB domain containing 12	0.884851	7.98601e-05	0.00139148	1		ENSG00000129993	CBFA2T3	CBFA2/RUNX1 translocation partner 3	1.17752	1.21155e-11	2.92757e-09	1		ENSG00000131469	RPL27	ribosomal protein L27	0.770856	0.000122718	0.00218654	1		ENSG00000117226	GBP3	guanylate binding protein 3	0.68436	0.0006553	0.0122238	1		ENSG00000178950	GAK	cyclin G associated kinase	1.00007	2.24244e-05	0.000951416	1
ENSG00000006625	GGCT	gamma-glutamylcyclotransferase	921.5	10.6843	10.7567	10.83	10.5722	10.3891	10.3869	10.1743	9.99839	10.0376	10.7664	10.5184	10.4073	8.81938	8.98047	8.72523	8.74715	9.12362	9.66621	10.0901	10.1406	9.78434	10.2835	10.1015	9.63316	9.19658	10.1858	9.73734	10.1047	9.60589	9.76345	-0.294151	0.165365	0.999999	-0.659665	0.00190044	0.0111181	-1	0.115114	0.587433	0.928949	0	-1.17386	4.92625e-08	7.18138e-07	-1	-1.28674	1.81909e-09	3.63155e-08	-1	0.480628	0.0237487	0.193305	0	0.367748	0.0896033	1	0	0.0175666	0.934193	0.999984	0.519971	0.014374	0.062676	0	-0.766769	0.000345988	0.00440019	-1	0.70331	0.000945676	0.00987218	1	-0.58343	0.00655056	0.0560187	0	-0.183339	0.389443	0.685277	0		ENSG00000174791	RIN1	Ras and Rab interactor 1	1.43533	2.38925e-05	0.000341786	1										ENSG00000137747	TMPRSS13	transmembrane protease, serine 13	1.71595	4.2358e-10	1.01436e-08	1		ENSG00000186676	EEF1GP1	eukaryotic translation elongation factor 1 gamma pseudogene 1	1.79626	5.13255e-09	9.24421e-08	1																		ENSG00000138744	NAAA	N-acylethanolamine acid amidase	0.884581	0.0100999	0.048501	1		ENSG00000242802	AP5Z1	adaptor related protein complex 5 zeta 1 subunit	1.17638	0.000429984	0.00519827	1		ENSG00000196628	TCF4	transcription factor 4	0.770383	0.000717575	0.00799663	1		ENSG00000131979	GCH1	GTP cyclohydrolase 1	0.68386	1.53821e-05	0.000982621	1		ENSG00000198931	APRT	adenine phosphoribosyltransferase	0.997127	0.00196304	0.0267674	1
ENSG00000006638	TBXA2R	thromboxane A2 receptor	1654	8.0933	7.84499	8.52234	7.97569	8.75161	8.2853	9.00254	8.76949	9.09318	8.35268	7.96674	8.69819	10.4437	9.81685	10.5454	10.5726	9.99316	9.57457	9.13611	9.52773	8.86392	8.29937	9.3737	9.03013	9.90602	9.67456	9.74674	9.58775	10.0614	9.86504	0.176508	0.510667	0.999999	0.726916	0.00666013	0.0295421	0	-0.00176597	0.994745	0.998939	0	1.25672	2.43663e-06	2.28184e-05	1	1.62315	1.24119e-09	2.60956e-08	1	-0.552174	0.039163	0.255391	0	-0.185744	0.485158	1	0	-0.218811	0.41215	0.999984	-0.55766	0.0371528	0.12194	0	1.06549	6.41164e-05	0.00118571	1	-1.38533	2.15937e-07	1.58595e-05	-1	0.237825	0.371566	0.640658	0	0.827669	0.00190192	0.0261461	1		ENSG00000172366	MCRIP2	MAPK regulated corepressor interacting protein 2	1.4337	0.000103004	0.00109681	1										ENSG00000258999	AL136040.1		1.71488	6.59641e-06	5.53006e-05	1		ENSG00000116717	GADD45A	growth arrest and DNA damage inducible alpha	1.7945	2.86167e-13	1.41828e-11	1																		ENSG00000119599	DCAF4	DDB1 and CUL4 associated factor 4	0.884469	0.000120402	0.00190246	1		ENSG00000148362	PAXX	PAXX, non-homologous end joining factor	1.17577	0.00140695	0.0126482	1		ENSG00000205208	C4orf46	chromosome 4 open reading frame 46	0.770005	0.000213327	0.00326314	1		ENSG00000196981	WDR5B	WD repeat domain 5B	0.682156	0.00442042	0.0434657	1		ENSG00000099875	MKNK2	MAP kinase interacting serine/threonine kinase 2	0.991311	9.67908e-05	0.00291702	1
ENSG00000007062	PROM1	prominin 1	601.5	9.06584	7.45488	7.62267	8.6139	8.26842	7.56936	7.06399	6.04329	6.63888	8.393	8.18715	6.82233	0.834885	0.78532	4.77586	2.86538	4.89951	5.74972	3.75134	4.76208	4.37273	5.8184	5.96207	4.5629	5.96529	5.33547	5.43961	6.64923	5.6997	6.24036	-0.0218318	0.960938	0.999999	-1.30625	0.0036013	0.0184472	-1	-0.21999	0.621945	0.938257	0	-2.24735	1.65832e-06	1.6212e-05	-1	-2.33231	3.3002e-07	3.76177e-06	-1	1.06443	0.0177789	0.162484	0	0.979476	0.0397018	1	0	0.856636	0.0636471	0.999984	1.89055	2.84216e-05	0.000632883	1	-0.441756	0.338742	0.566064	0	1.37108	0.00231027	0.0187792	1	-0.961224	0.0367071	0.169833	0	0.519468	0.253624	0.559724	0		ENSG00000168096	ANKS3	ankyrin repeat and sterile alpha motif domain containing 3	1.43249	3.18147e-06	6.96442e-05	1										ENSG00000117298	ECE1	endothelin converting enzyme 1	1.71345	1.22284e-11	4.31755e-10	1		ENSG00000204613	TRIM10	tripartite motif containing 10	1.79326	5.11059e-05	0.000323293	1																		ENSG00000099821	POLRMT	RNA polymerase mitochondrial	0.884138	0.00724652	0.0386168	1		ENSG00000027869	SH2D2A	SH2 domain containing 2A	1.17477	0.0015013	0.0132822	1		ENSG00000121570	DPPA4	developmental pluripotency associated 4	0.769906	0.00178498	0.0155747	1		ENSG00000145431	PDGFC	platelet derived growth factor C	0.682129	0.00055694	0.0108723	1		ENSG00000134815	DHX34	DExH-box helicase 34	0.98863	5.4718e-05	0.00186271	1
ENSG00000007264	MATK	megakaryocyte-associated tyrosine kinase	724	8.78889	7.35882	9.39183	8.61441	8.69587	8.84626	10.615	9.82406	9.80535	9.84592	8.79419	9.54376	8.36188	8.96498	8.12315	8.72036	8.51858	9.37307	8.32522	8.05537	6.84606	7.04196	8.16031	7.20801	8.33613	9.80848	8.75715	9.89113	9.40669	8.83396	-0.011779	0.975642	0.999999	1.20238	0.00179106	0.0106337	1	0.630493	0.101768	0.632918	0	-1.37753	0.000353318	0.00185072	-1	-0.462933	0.229753	0.376535	0	-0.583667	0.129076	0.459268	0	0.330927	0.391837	1	0	-0.256272	0.508631	0.999984	1.60707	3.20955e-05	0.000692414	1	1.14414	0.00312051	0.0229888	1	0.0155139	0.967845	0.989559	0	-0.447419	0.245756	0.517862	0	1.59156	3.82466e-05	0.0014213	1		ENSG00000087076	HSD17B14	hydroxysteroid 17-beta dehydrogenase 14	1.43225	0.000142546	0.00142389	1										ENSG00000065809	FAM107B	family with sequence similarity 107 member B	1.71201	2.53196e-07	3.06085e-06	1		ENSG00000180891	CUEDC1	CUE domain containing 1	1.79319	3.68031e-06	3.20225e-05	1																		ENSG00000176894	PXMP2	peroxisomal membrane protein 2	0.883947	0.00290835	0.0203973	1		ENSG00000136840	ST6GALNAC4	ST6 N-acetylgalactosaminide alpha-2,6-sialyltransferase 4	1.17319	0.000145664	0.00224013	1		ENSG00000132507	EIF5A	eukaryotic translation initiation factor 5A	0.769541	0.00373477	0.0269108	1		ENSG00000279673	AC092919.2		0.6799	0.00063968	0.0119886	1		ENSG00000068024	HDAC4	histone deacetylase 4	0.988253	1.55523e-08	2.61376e-06	1
ENSG00000008086	CDKL5	cyclin dependent kinase like 5	2130	7.12298	6.91306	6.63653	6.60603	6.87716	6.74515	5.94918	4.9623	5.95905	5.69643	5.66926	4.7571	8.31901	7.16078	6.91358	7.03363	8.18711	7.13756	6.97152	6.21088	6.79244	7.66737	6.68217	6.26593	6.68672	6.8769	6.93104	7.40997	6.96825	6.79579	-0.140347	0.67994	0.999999	-1.07139	0.00177826	0.0105702	-1	-1.1509	0.000811266	0.0780228	0	1.69745	7.1296e-07	7.64151e-06	1	1.87369	4.70798e-08	6.74112e-07	1	-0.219855	0.525487	0.825563	0	-0.0436199	0.897646	1	0	0.268014	0.430357	0.999984	-1.37303	6.31214e-05	0.00115937	-1	0.500661	0.14006	0.32819	0	-1.45	2.39654e-05	0.000624406	-1	0.423686	0.211862	0.476383	0	0.0769751	0.82064	0.933478	0		ENSG00000269374	AC011497.2		1.43133	8.84607e-06	0.000157047	1										ENSG00000196218	RYR1	ryanodine receptor 1	1.71153	7.0029e-07	7.5246e-06	1		ENSG00000248636	AC002070.1		1.7922	1.81238e-05	0.000131636	1																		ENSG00000144120	TMEM177	transmembrane protein 177	0.882661	0.00311746	0.0214381	1		ENSG00000146094	DOK3	docking protein 3	1.17126	1.29284e-09	1.73554e-07	1		ENSG00000127955	GNAI1	G protein subunit alpha i1	0.767601	9.7014e-05	0.00182623	1		ENSG00000136754	ABI1	abl interactor 1	0.679365	0.00172524	0.0228461	1		ENSG00000157911	PEX10	peroxisomal biogenesis factor 10	0.987013	2.78564e-06	0.000183626	1
ENSG00000008282	SYPL1	synaptophysin like 1	1017	12.3867	12.5634	12.2486	12.3763	12.0855	12.2151	12.0958	12.3255	11.9948	12.3343	12.5783	12.5157	10.702	10.7716	11.1397	10.8748	11.2259	11.2444	11.8821	11.6279	12.0647	11.9526	11.8163	11.7128	11.6628	11.7824	11.5846	11.7435	11.1888	11.7548	-0.170699	0.281967	0.999999	-0.254103	0.10936	0.241482	0	0.243574	0.1247	0.670954	0	-1.23406	1.03742e-14	7.53755e-13	-1	-1.32449	9.10116e-17	1.00731e-14	-1	0.326978	0.0393613	0.255932	0	0.236555	0.139582	1	0	-0.0382862	0.809559	0.999984	0.635161	6.29863e-05	0.0011582	1	-0.689325	1.53113e-05	0.000383566	-1	0.87485	3.65818e-08	3.85555e-06	1	-0.449636	0.00482932	0.0461215	0	-0.239688	0.131726	0.393232	0		ENSG00000227550	TRBV7-5	T-cell receptor beta variable 7-5 (pseudogene)	1.43051	1.53999e-06	3.86601e-05	1										ENSG00000163898	LIPH	lipase H	1.71124	3.68972e-07	4.26956e-06	1		ENSG00000099326	MZF1	myeloid zinc finger 1	1.79196	3.2037e-09	6.11565e-08	1																		ENSG00000151835	SACS	sacsin molecular chaperone	0.881888	0.00217872	0.0166545	1		ENSG00000159761	C16orf86	chromosome 16 open reading frame 86	1.1704	0.00170298	0.0146248	1		ENSG00000109475	RPL34	ribosomal protein L34	0.766919	2.94167e-06	0.00012472	1		ENSG00000121210	TMEM131L	transmembrane 131 like	0.678553	0.00305269	0.0339285	1		ENSG00000123144	TRIR	telomerase RNA component interacting RNase	0.985429	2.08603e-09	4.47298e-07	1
ENSG00000010278	CD9	CD9 molecule	1020.5	13.153	13.444	13.3013	13.2451	13.4865	13.0735	12.3845	12.23	13.1493	12.8581	12.4262	12.7667	15.5448	14.9176	15.7895	15.5394	15.0652	14.4665	14.3996	14.8666	14.7273	14.5563	14.7881	14.6868	14.2791	13.6874	14.3149	13.7195	14.3374	14.1804	-0.024452	0.922689	0.999999	-0.618766	0.0140791	0.0524963	0	-0.548437	0.0295356	0.421862	0	2.65511	5.76043e-26	3.84526e-23	1	2.25647	3.36396e-19	6.30328e-17	1	0.0458772	0.85558	0.961494	0	-0.352759	0.161281	1	0	0.00256018	0.991889	0.999984	-1.87036	1.13997e-13	8.96537e-11	-1	0.386116	0.12523	0.304814	0	-1.32473	1.46034e-07	1.16795e-05	-1	0.931745	0.000216073	0.00596219	1	-0.545629	0.0302812	0.165174	0		ENSG00000099364	FBXL19	F-box and leucine rich repeat protein 19	1.42966	1.02263e-08	6.67909e-07	1										ENSG00000167565	SERTAD3	SERTA domain containing 3	1.71103	4.50181e-16	4.4936e-14	1		ENSG00000114446	IFT57	intraflagellar transport 57	1.79099	8.76665e-12	3.04495e-10	1																		ENSG00000231312	AC007388.1		0.881107	0.00605234	0.0340213	1		ENSG00000100311	PDGFB	platelet derived growth factor subunit B	1.17027	0.0014203	0.0127173	1		ENSG00000117543	DPH5	diphthamide biosynthesis 5	0.765292	1.39101e-05	0.000414919	1		ENSG00000163703	CRELD1	cysteine rich with EGF like domains 1	0.678102	0.00189652	0.0242318	1		ENSG00000097021	ACOT7	acyl-CoA thioesterase 7	0.985256	0.00205062	0.0275806	1
ENSG00000010810	FYN	FYN proto-oncogene, Src family tyrosine kinase	799	12.7178	13.076	12.598	12.619	13.0874	12.7128	12.4961	12.7	12.9565	12.6237	12.7523	12.7583	14.3315	14.0089	14.4513	14.4414	14.1786	13.4902	13.509	13.6032	13.9444	13.7388	13.5638	13.9733	13.6491	13.3307	13.5964	13.1276	13.5811	13.5406	0.00858322	0.966194	0.999999	-0.0789638	0.696649	0.821368	0	-0.104053	0.607431	0.935091	0	1.49037	1.80269e-13	9.84842e-12	1	1.32715	5.52279e-11	1.5814e-09	1	-0.0165062	0.935058	0.982365	0	-0.179725	0.374272	1	0	0.0679343	0.736996	0.999984	-1.0176	4.97893e-07	2.39959e-05	-1	0.30955	0.125955	0.305789	0	-0.691706	0.000634491	0.00730172	-1	0.635444	0.00168586	0.0225758	1	-0.325894	0.107231	0.352183	0		ENSG00000173137	ADCK5	aarF domain containing kinase 5	1.42888	2.70806e-05	0.000378636	1										ENSG00000143622	RIT1	Ras like without CAAX 1	1.71078	5.22839e-15	4.10602e-13	1		ENSG00000159840	ZYX	zyxin	1.79069	4.04587e-10	9.56015e-09	1																		ENSG00000168763	CNNM3	cyclin and CBS domain divalent metal cation transport mediator 3	0.879897	9.40274e-07	4.15016e-05	1		ENSG00000104897	SF3A2	splicing factor 3a subunit 2	1.16957	0.000439253	0.00526423	1		ENSG00000162437	RAVER2	ribonucleoprotein, PTB binding 2	0.765065	0.000590713	0.00693502	1		ENSG00000152256	PDK1	pyruvate dehydrogenase kinase 1	0.677285	0.00369501	0.0385175	1		ENSG00000160813	PPP1R35	protein phosphatase 1 regulatory subunit 35	0.984227	0.00143704	0.0214807	1
ENSG00000011105	TSPAN9	tetraspanin 9	824	10.2511	10.0767	10.7707	10.5746	10.7498	10.6565	10.6962	10.9376	11.258	10.6369	10.4021	11.2031	13.7392	13.1472	13.8808	13.6868	13.3265	12.4242	12.2518	12.5782	12.6334	11.5968	12.4384	12.8667	12.8902	11.9186	12.3651	11.6078	12.277	12.5682	0.239974	0.428973	0.999999	0.531365	0.0798192	0.192357	0	0.114083	0.706792	0.956497	0	2.42035	1.32025e-15	1.18495e-13	1	2.24199	1.34087e-13	6.95201e-12	1	-0.177308	0.558707	0.843857	0	-0.355675	0.239672	1	0	-0.0973228	0.747728	0.999984	-1.46506	1.32219e-06	5.47721e-05	-1	0.776925	0.0102334	0.054287	0	-1.2935	1.95893e-05	0.00053662	-1	0.948487	0.00172151	0.0228232	1	-0.171561	0.570786	0.811028	0		ENSG00000115255	REEP6	receptor accessory protein 6	1.42882	3.44542e-05	0.000457255	1										ENSG00000088448	ANKRD10	ankyrin repeat domain 10	1.7103	5.77576e-12	2.22578e-10	1		ENSG00000143595	AQP10	aquaporin 10	1.79002	3.63876e-06	3.17515e-05	1																		ENSG00000167900	TK1	thymidine kinase 1	0.879073	0.00286238	0.0201869	1		ENSG00000261236	BOP1	block of proliferation 1	1.16746	0.00246946	0.0192781	1		ENSG00000221983	UBA52	ubiquitin A-52 residue ribosomal protein fusion product 1	0.764087	1.10459e-07	9.28585e-06	1		ENSG00000269335	IKBKG	inhibitor of nuclear factor kappa B kinase subunit gamma	0.674439	0.0036499	0.038172	1		ENSG00000113522	RAD50	RAD50 double strand break repair protein	0.984188	8.40608e-07	6.93873e-05	1
ENSG00000015133	CCDC88C	coiled-coil domain containing 88C	933	9.44669	9.13828	9.56108	9.71587	9.79498	9.89335	10.4476	10.2894	10.2061	9.65765	9.64039	9.70581	10.9029	10.4807	10.7876	10.8208	10.5729	10.3694	9.64159	9.53022	9.19193	8.924	9.45411	9.29539	10.2248	9.9675	9.99698	10.0659	10.1957	9.71856	0.399812	0.0145341	0.999999	0.903061	3.06902e-08	1.59493e-06	1	-0.131545	0.420127	0.867688	0	0.407208	0.0117561	0.0377124	0	0.909168	2.24146e-08	3.44459e-07	1	-0.634794	9.502e-05	0.00549313	-1	-0.132834	0.410972	1	0	-0.218226	0.183624	0.999984	0.416495	0.011096	0.0521498	0	1.32566	4.41965e-16	2.84787e-13	1	-0.330933	0.0422621	0.147834	0	0.578235	0.000360077	0.00818203	0	0.747429	4.84273e-06	0.00027712	1		ENSG00000119669	IRF2BPL	interferon regulatory factor 2 binding protein like	1.42828	8.49382e-06	0.000152008	1										ENSG00000171617	ENC1	ectodermal-neural cortex 1	1.70966	5.91162e-05	0.000383358	1		ENSG00000130956	HABP4	hyaluronan binding protein 4	1.78968	4.71358e-12	1.74803e-10	1																		ENSG00000100092	SH3BP1	SH3 domain binding protein 1	0.878774	0.00312785	0.0214925	1		ENSG00000073350	LLGL2	LLGL2, scribble cell polarity complex component	1.16745	0.00173234	0.0148177	1		ENSG00000076248	UNG	uracil DNA glycosylase	0.763759	0.00536207	0.0348413	1		ENSG00000279117	AP001972.5		0.673479	0.000324002	0.00774848	1		ENSG00000160087	UBE2J2	ubiquitin conjugating enzyme E2 J2	0.983412	1.96597e-06	0.000136339	1
ENSG00000015532	XYLT2	xylosyltransferase 2	2107	9.96573	9.53139	10.5458	10.3483	10.7604	10.5929	11.0275	11.1303	11.5532	10.6853	10.3368	11.1917	12.8225	12.725	12.8215	12.9611	12.5764	12.3014	11.779	11.9761	11.2177	10.4904	11.672	11.8047	12.0702	12.0084	12.1572	11.8376	12.316	12.0091	0.466753	0.0850894	0.999999	1.09891	5.0092e-05	0.000614494	1	0.189981	0.483182	0.896037	0	1.43508	1.14868e-07	1.52593e-06	1	1.73492	1.47809e-10	3.87406e-09	1	-0.442176	0.102572	0.41602	0	-0.142336	0.598882	1	0	-0.244031	0.367328	0.999984	-0.605304	0.0254104	0.0933344	0	1.12961	2.99942e-05	0.00065002	1	-1.20099	9.19133e-06	0.000299763	-1	0.533926	0.0485	0.203239	0	0.595688	0.0277567	0.155764	0		ENSG00000167644	C19orf33	chromosome 19 open reading frame 33	1.4257	0.00367341	0.0187542	1										ENSG00000222041	CYTOR	cytoskeleton regulator RNA	1.70847	3.12026e-18	4.90087e-16	1		ENSG00000132000	PODNL1	podocan like 1	1.78815	1.00113e-07	1.31601e-06	1																		ENSG00000133265	HSPBP1	HSPA (Hsp70) binding protein 1	0.877377	0.00891991	0.0444634	1		ENSG00000198467	TPM2	tropomyosin 2	1.16744	0.00109573	0.0104911	1		ENSG00000128694	OSGEPL1	O-sialoglycoprotein endopeptidase like 1	0.763135	0.000190625	0.00298081	1		ENSG00000272068	AL365181.2		0.672793	0.0018187	0.0236787	1		ENSG00000105429	MEGF8	multiple EGF like domains 8	0.98327	1.60119e-11	7.11196e-09	1
ENSG00000018189	RUFY3	RUN and FYVE domain containing 3	582	9.1738	9.07869	8.46338	8.83557	8.65937	8.83414	8.68998	8.48017	8.82508	8.72252	8.93871	8.23982	7.05236	7.25913	6.56037	6.32797	7.39956	7.68479	8.12881	7.76072	8.12071	8.30754	7.93018	7.82676	8.02442	8.04013	8.09288	8.27396	8.12229	7.90202	-0.148616	0.515544	0.999999	-0.253081	0.269682	0.451051	0	-0.111172	0.62809	0.940255	0	-1.58201	7.29638e-11	2.12341e-09	-1	-1.3257	3.2933e-08	4.88529e-07	-1	-0.00670678	0.976759	0.99448	0	0.249611	0.321998	1	0	0.0179588	0.938836	0.999984	0.598418	0.00990488	0.0478165	1	-0.72728	0.00263657	0.0201851	-1	0.530618	0.0223542	0.0956026	0	-0.79508	0.00102311	0.0163666	-1	0.0678	0.772259	0.913017	0		ENSG00000107738	VSIR	V-set immunoregulatory receptor	1.42545	2.22094e-05	0.000323411	1										ENSG00000168497	CAVIN2	caveolae associated protein 2	1.70718	3.92717e-16	4.0069e-14	1		ENSG00000145936	KCNMB1	potassium calcium-activated channel subfamily M regulatory beta subunit 1	1.78767	1.40396e-09	2.90038e-08	1																		ENSG00000105173	CCNE1	cyclin E1	0.877369	0.00344182	0.0230191	1		ENSG00000196700	ZNF512B	zinc finger protein 512B	1.16589	3.53157e-08	2.84453e-06	1		ENSG00000135245	HILPDA	hypoxia inducible lipid droplet associated	0.763108	0.00448216	0.0307129	1		ENSG00000148834	GSTO1	glutathione S-transferase omega 1	0.672641	0.000419219	0.00904752	1		ENSG00000100425	BRD1	bromodomain containing 1	0.981329	1.2382e-06	9.58446e-05	1
ENSG00000020577	SAMD4A	sterile alpha motif domain containing 4A	1337	4.4729	2.83003	3.08783	3.62444	4.04205	3.68004	3.78963	3.27426	3.74109	3.93765	3.74355	2.96952	6.36902	5.95489	7.02722	6.72797	6.83013	6.0124	4.98364	5.28779	5.38183	5.74198	5.54667	5.13043	4.85873	4.8046	4.71788	5.12763	5.79527	4.99685	0.125981	0.72156	0.999999	-0.0113985	0.974639	0.986732	0	-0.133311	0.706747	0.956497	0	2.60115	5.79397e-15	4.46735e-13	1	2.64765	1.38569e-15	1.15624e-13	1	0.00406865	0.990967	0.997042	0	0.0505626	0.867148	1	0	0.241255	0.439374	0.999984	-1.65738	7.60659e-07	3.42732e-05	-1	0.990271	0.00121263	0.0112753	1	-1.52489	6.10438e-06	0.000216496	0	1.12275	0.000270433	0.00690101	1	-0.132482	0.671353	0.86624	0		ENSG00000162461	SLC25A34	solute carrier family 25 member 34	1.42307	0.000582311	0.00439656	1										ENSG00000132793	LPIN3	lipin 3	1.70665	2.0648e-06	1.96202e-05	1		ENSG00000163898	LIPH	lipase H	1.78511	1.14386e-07	1.47995e-06	1																		ENSG00000166508	MCM7	minichromosome maintenance complex component 7	0.876124	0.000858688	0.0084934	1		ENSG00000173153	ESRRA	estrogen related receptor alpha	1.16475	2.45712e-05	0.00055489	1		ENSG00000147604	RPL7	ribosomal protein L7	0.76196	0.00700007	0.0422063	1		ENSG00000181004	BBS12	Bardet-Biedl syndrome 12	0.671617	0.00153017	0.0215209	1		ENSG00000196843	ARID5A	AT-rich interaction domain 5A	0.979706	0.0022072	0.0290172	1
ENSG00000023445	BIRC3	baculoviral IAP repeat containing 3	664	7.22988	7.057	6.35631	7.64913	6.68651	7.24778	6.03384	6.46458	6.7719	6.20519	5.6753	5.97927	10.1761	8.21256	9.61434	9.08032	9.32914	8.10961	7.80512	7.49393	7.93638	8.84136	7.92698	7.58075	7.83426	6.91868	7.38814	6.99535	7.00003	6.9093	0.285886	0.423484	0.999999	-0.402066	0.265137	0.445674	0	-1.09707	0.00243807	0.142409	0	2.72354	2.04022e-14	1.39237e-12	1	2.58037	6.75595e-13	3.11634e-11	1	-0.409116	0.263036	0.627272	0	-0.552288	0.114084	1	0	0.406548	0.248105	0.999984	-1.94784	6.05892e-08	4.46091e-06	-1	0.632531	0.0712885	0.210941	0	-0.849857	0.019245	0.0863225	0	1.73051	1.03826e-06	0.000140817	1	-1.09798	0.00196577	0.0267674	-1		ENSG00000160539	PLPP7	phospholipid phosphatase 7 (inactive)	1.42176	2.44712e-05	0.000348237	1										ENSG00000132359	RAP1GAP2	RAP1 GTPase activating protein 2	1.7054	7.43949e-11	2.15624e-09	1		ENSG00000272696	AL359091.3		1.78284	2.72924e-07	3.19273e-06	1																		ENSG00000165152	TMEM246	transmembrane protein 246	0.875442	1.47317e-10	3.62034e-08	1		ENSG00000182979	MTA1	metastasis associated 1	1.16099	1.02208e-06	4.57926e-05	1		ENSG00000196323	ZBTB44	zinc finger and BTB domain containing 44	0.761589	0.000747223	0.00825899	1		ENSG00000173334	TRIB1	tribbles pseudokinase 1	0.671478	0.00287882	0.0325333	1		ENSG00000162302	RPS6KA4	ribosomal protein S6 kinase A4	0.979677	4.96607e-08	6.60226e-06	1
ENSG00000023892	DEF6	DEF6, guanine nucleotide exchange factor	450	10.3503	9.99498	10.6426	10.592	10.6225	10.7375	11.3947	11.3371	10.8021	11.1749	10.7979	11.4134	10.0414	10.4231	10.0061	10.2108	9.998	10.5492	10.3242	9.99151	9.86762	9.68936	10.1228	10.0078	10.2045	10.8497	10.0142	10.6606	10.6691	10.2016	0.284847	0.202074	0.999999	0.810954	0.000273975	0.00241366	1	0.476947	0.0320443	0.429576	0	-0.98606	1.04095e-05	8.28764e-05	-1	-0.841413	0.000166525	0.000913024	-1	-0.0491594	0.824784	0.9502	0	0.0954877	0.671418	1	0	-0.116553	0.603477	0.999984	1.14603	2.86985e-07	1.55169e-05	1	0.304616	0.175317	0.379725	0	0.597247	0.00731448	0.0436785	1	-0.244165	0.275948	0.549587	0	0.548781	0.0142687	0.101829	0		ENSG00000160298	C21orf58	chromosome 21 open reading frame 58	1.41751	3.24844e-06	7.06465e-05	1										ENSG00000175471	MCTP1	multiple C2 and transmembrane domain containing 1	1.70373	8.10587e-08	1.11422e-06	1		ENSG00000149218	ENDOD1	endonuclease domain containing 1	1.78227	9.54894e-15	6.47539e-13	1																		ENSG00000166224	SGPL1	sphingosine-1-phosphate lyase 1	0.874299	0.00942789	0.0461316	1		ENSG00000197070	ARRDC1	arrestin domain containing 1	1.16075	0.000248465	0.00337769	1		ENSG00000153179	RASSF3	Ras association domain family member 3	0.759581	1.0353e-07	8.94142e-06	1		ENSG00000173214	MFSD4B	major facilitator superfamily domain containing 4B	0.670603	0.000119039	0.00399696	1		ENSG00000104518	GSDMD	gasdermin D	0.979626	0.00411592	0.0443061	1
ENSG00000023909	GCLM	glutamate-cysteine ligase modifier subunit	1816.5	10.6879	10.8579	10.6429	10.546	10.6356	10.3989	9.64155	9.74379	10.0116	10.04	10.1802	9.82932	11.5289	10.7153	11.9191	11.5597	11.5399	11.1024	10.8983	10.7545	11.4493	11.4511	11.0909	11.2481	11.0881	10.4912	10.7978	10.7583	10.6154	10.9868	-0.193645	0.382147	0.999999	-0.883969	6.78899e-05	0.000783106	-1	-0.483877	0.0291586	0.419595	0	1.58928	7.77255e-13	3.74784e-11	1	1.33107	1.92186e-09	3.80824e-08	1	0.206447	0.352737	0.707684	0	-0.0517537	0.815125	1	0	0.195623	0.37668	0.999984	-1.19272	7.39003e-08	5.11449e-06	-1	0.138355	0.531845	0.73045	0	-0.737287	0.000885337	0.00941617	-1	0.593787	0.00732649	0.060733	0	-0.455432	0.03966	0.194648	0		ENSG00000269352	PTOV1-AS2	PTOV1 antisense RNA 2	1.41628	0.000616644	0.00459851	1										ENSG00000145990	GFOD1	glucose-fructose oxidoreductase domain containing 1	1.70277	6.22296e-16	5.98777e-14	1		ENSG00000125534	PPDPF	pancreatic progenitor cell differentiation and proliferation factor	1.78221	3.31762e-07	3.7776e-06	1																		ENSG00000188820	CALHM6	calcium homeostasis modulator family member 6	0.873437	0.00325827	0.0221146	1		ENSG00000134899	ERCC5	ERCC excision repair 5, endonuclease	1.15853	1.92704e-08	1.7489e-06	1		ENSG00000167315	ACAA2	acetyl-CoA acyltransferase 2	0.757853	0.000317238	0.00436758	1		ENSG00000101608	MYL12A	myosin light chain 12A	0.668413	0.00271544	0.031383	1		ENSG00000130005	GAMT	guanidinoacetate N-methyltransferase	0.978963	0.00143504	0.0214681	1
ENSG00000025708	TYMP	thymidine phosphorylase	1611	4.78891	2.23914	4.53508	4.55188	4.88272	4.73301	5.66203	6.0053	6.52422	4.87305	4.5486	5.28553	7.873	7.37523	8.65832	8.68882	7.81146	7.01397	6.04274	7.01883	5.58612	5.07027	6.59138	6.33024	7.46014	7.00813	7.56082	6.63126	7.52156	7.4758	0.397252	0.333082	0.999999	1.51942	0.000188377	0.00178459	1	0.163794	0.68782	0.954025	0	1.66706	2.90288e-05	0.000203962	1	2.56439	1.75552e-10	4.53217e-09	1	-0.95837	0.0177066	0.162245	0	-0.0610372	0.877643	1	0	-0.172173	0.666673	0.999984	-0.979313	0.0152528	0.0654849	0	1.58508	6.90604e-05	0.00126034	1	-1.93522	1.50147e-06	7.54984e-05	-1	0.629174	0.112924	0.333586	0	0.955904	0.0165057	0.11205	0		ENSG00000274471	AC242376.2		1.41607	0.000407353	0.00331775	1										ENSG00000112679	DUSP22	dual specificity phosphatase 22	1.7016	3.07423e-29	3.64825e-26	1		ENSG00000197721	CR1L	complement C3b/C4b receptor 1 like	1.78183	2.22615e-16	2.26442e-14	1																		ENSG00000083635	NUFIP1	NUFIP1, FMR1 interacting protein 1	0.872603	0.00230694	0.0173316	1		ENSG00000183579	ZNRF3	zinc and ring finger 3	1.15814	0.00111055	0.010565	1		ENSG00000100632	ERH	ERH, mRNA splicing and mitosis factor	0.757368	8.49254e-08	7.6907e-06	1		ENSG00000171552	BCL2L1	BCL2 like 1	0.664867	0.00132059	0.0195218	1		ENSG00000021762	OSBPL5	oxysterol binding protein like 5	0.978258	0.00119117	0.0186703	1
ENSG00000029993	HMGB3	high mobility group box 3	793	12.2241	12.5825	12.4167	12.1315	12.1916	12.2875	11.6301	11.5409	11.5576	12.1109	12.088	11.8117	10.559	10.7821	10.3157	10.7224	11.0841	11.0579	11.5728	11.2758	11.7197	12.0482	11.6738	11.5139	11.3403	11.7971	11.3478	11.7649	11.5388	11.6646	-0.205755	0.199209	0.999999	-0.820052	3.2808e-07	1.08755e-05	-1	-0.190664	0.234619	0.771856	0	-0.987355	1.10047e-09	2.38894e-08	-1	-1.02127	2.45803e-10	6.10534e-09	-1	0.423633	0.00839961	0.103978	0	0.389714	0.0165573	1	0	0.222772	0.165695	0.999984	0.241554	0.132456	0.29039	0	-0.779721	1.3584e-06	5.746e-05	-1	0.343089	0.0327218	0.124551	0	-0.678185	2.67881e-05	0.00144339	-1	-0.101535	0.527526	0.783083	0		ENSG00000127419	TMEM175	transmembrane protein 175	1.41574	6.37918e-08	2.82378e-06	1										ENSG00000101605	MYOM1	myomesin 1	1.70003	1.61758e-05	0.000121838	1		ENSG00000148908	RGS10	regulator of G protein signaling 10	1.7808	1.4815e-17	1.895e-15	1																		ENSG00000138439	FAM117B	family with sequence similarity 117 member B	0.872232	0.000433667	0.00501976	1		ENSG00000123064	DDX54	DEAD-box helicase 54	1.15809	0.00016955	0.0024933	1		ENSG00000008324	SS18L2	SS18 like 2	0.7569	2.31192e-06	0.000103675	1		ENSG00000121966	CXCR4	C-X-C motif chemokine receptor 4	0.664243	0.000341977	0.00789354	1		ENSG00000131584	ACAP3	ArfGAP with coiled-coil, ankyrin repeat and PH domains 3	0.977184	0.00176899	0.0249815	1
ENSG00000035403	VCL	vinculin	3307	13.0871	13.3921	13.2343	13.063	13.6326	13.4962	13.1286	13.3486	13.5309	12.926	13.2123	13.2447	15.1088	14.6133	15.0508	15.1359	14.8941	14.2882	13.8533	13.7283	14.4493	14.1313	13.8822	14.3718	14.5411	13.7252	14.217	13.8431	14.1195	14.4301	0.16549	0.471647	0.999999	0.0972549	0.672292	0.803201	0	-0.268846	0.24227	0.779049	0	1.52088	3.70081e-11	1.16084e-09	1	1.60141	3.26708e-12	1.24845e-10	1	-0.200611	0.382918	0.730603	0	-0.120082	0.601405	1	0	0.0918258	0.689563	0.999984	-0.959892	2.97665e-05	0.000652113	-1	0.641515	0.00525972	0.0332599	1	-0.968082	2.54423e-05	0.000653754	-1	0.633325	0.00586855	0.0520564	0	0.0081897	0.971581	0.990989	0		ENSG00000245479	LINC01585	long intergenic non-protein coding RNA 1585	1.41546	0.00119153	0.0077353	1										ENSG00000178462	TUBAL3	tubulin alpha like 3	1.69943	2.04752e-13	1.10727e-11	1		ENSG00000141577	CEP131	centrosomal protein 131	1.78023	6.67275e-08	9.17477e-07	1																		ENSG00000148840	PPRC1	peroxisome proliferator-activated receptor gamma, coactivator-related 1	0.871554	0.00241423	0.0179248	1		ENSG00000135940	COX5B	cytochrome c oxidase subunit 5B	1.15591	1.02274e-05	0.000279246	1		ENSG00000140284	SLC27A2	solute carrier family 27 member 2	0.756852	4.78582e-05	0.00106412	1		ENSG00000228474	OST4	oligosaccharyltransferase complex subunit 4, non-catalytic	0.662839	0.00411395	0.0412802	1		ENSG00000023191	RNH1	ribonuclease/angiogenin inhibitor 1	0.974016	0.00426331	0.045525	1
ENSG00000035862	TIMP2	TIMP metallopeptidase inhibitor 2	3389	7.66131	6.73229	6.50467	7.20541	7.47463	6.57764	6.43713	6.45177	6.29476	7.4795	7.26229	6.99922	3.19864	4.63095	3.50403	3.87366	4.72721	5.76646	6.00605	5.44843	5.64739	6.48976	6.34699	5.92373	6.0943	6.62865	6.14292	7.15791	6.72512	6.83187	0.0690114	0.831532	0.999999	-0.596742	0.0666844	0.169425	0	0.116576	0.719193	0.958196	0	-2.17036	1.07488e-10	3.00531e-09	-1	-2.02587	7.78132e-10	1.71712e-08	-1	0.782329	0.0161605	0.153082	0	0.926815	0.00644372	1	0	0.496028	0.129353	0.999984	0.89385	0.00597553	0.0337057	1	-1.13202	0.000612068	0.00670742	-1	0.311786	0.336641	0.559917	0	-1.71409	2.01669e-07	4.4074e-05	-1	0.582064	0.0737159	0.284361	0		ENSG00000147206	NXF3	nuclear RNA export factor 3	1.4154	0.000786269	0.00557663	1										ENSG00000222764	RN7SKP106	RNA, 7SK small nuclear pseudogene 106	1.69846	0.00157251	0.00683982	1		ENSG00000243679	AC018638.5		1.77957	4.08488e-06	3.51418e-05	1																		ENSG00000076248	UNG	uracil DNA glycosylase	0.871191	0.00149241	0.0127342	1		ENSG00000115306	SPTBN1	spectrin beta, non-erythrocytic 1	1.15361	5.05626e-08	3.83536e-06	1		ENSG00000180357	ZNF609	zinc finger protein 609	0.756315	0.00300964	0.0229775	1		ENSG00000161013	MGAT4B	mannosyl (alpha-1,3-)-glycoprotein beta-1,4-N-acetylglucosaminyltransferase, isozyme B	0.661869	0.00534349	0.0495484	1		ENSG00000184436	THAP7	THAP domain containing 7	0.973821	0.000823705	0.0142676	1
ENSG00000039523	RIPOR1	RHO family interacting cell polarization regulator 1	714	10.7628	10.2633	10.9944	11.0543	11.3627	11.1808	11.2681	11.2229	11.3628	11.1337	10.5643	11.0354	12.3767	12.1714	12.1309	12.4173	12.1749	11.9061	11.7582	11.6556	10.906	10.8733	11.2961	11.3162	11.6139	11.8497	11.711	11.9102	11.9954	11.6089	0.480879	0.0181273	0.999999	0.559213	0.00600044	0.0273167	0	-0.262662	0.196499	0.747822	0	0.910928	7.12656e-06	5.91186e-05	1	1.204	3.05327e-09	5.86518e-08	1	-0.340997	0.0936064	0.397856	0	-0.0479247	0.812995	1	0	-0.298739	0.141062	0.999984	-0.235198	0.247393	0.433402	0	0.968802	1.79077e-06	7.05037e-05	1	-0.882469	1.39233e-05	0.000414919	-1	0.321531	0.112546	0.332962	0	0.647271	0.00142051	0.021319	1		ENSG00000187840	EIF4EBP1	eukaryotic translation initiation factor 4E binding protein 1	1.4151	0.000342335	0.0028783	1										ENSG00000184792	OSBP2	oxysterol binding protein 2	1.69793	0.000120695	0.000719151	1		ENSG00000082781	ITGB5	integrin subunit beta 5	1.77809	1.51686e-09	3.10659e-08	1																		ENSG00000260273	AL359711.2		0.869997	0.00456283	0.0280149	1		ENSG00000262049	AC139530.1		1.15184	0.001324	0.012033	1		ENSG00000147687	TATDN1	TatD DNase domain containing 1	0.756215	7.62458e-06	0.000259556	1		ENSG00000013441	CLK1	CDC like kinase 1	0.661055	0.00458696	0.0445193	1		ENSG00000162104	ADCY9	adenylate cyclase 9	0.97205	2.89889e-06	0.000189086	1
ENSG00000046651	OFD1	OFD1, centriole and centriolar satellite protein	3296	8.56963	8.7648	8.30294	8.43212	8.89008	8.49032	8.27544	8.70861	8.97762	8.27728	8.21211	8.06527	9.94781	9.69865	9.91673	9.73248	9.89403	9.7056	9.30164	9.34216	9.20891	9.35638	8.93346	9.5227	9.29595	9.03816	9.51522	9.06432	9.1183	8.8607	0.0584321	0.738332	0.999999	0.121352	0.487908	0.661252	0	-0.418102	0.0170926	0.351258	0	1.14522	5.01438e-11	1.54563e-09	1	1.54976	7.51653e-19	1.27429e-16	1	-0.481022	0.00608754	0.0865419	0	-0.0764852	0.659718	1	0	0.00632975	0.970953	0.999984	-1.07408	8.04999e-10	1.39281e-07	-1	0.475675	0.00619878	0.037611	0	-0.808217	3.89447e-06	0.000156914	-1	0.74154	2.03439e-05	0.00116303	1	-0.265864	0.12667	0.385057	0		ENSG00000160813	PPP1R35	protein phosphatase 1 regulatory subunit 35	1.41384	5.37703e-06	0.000107228	1										ENSG00000008086	CDKL5	cyclin dependent kinase like 5	1.69745	7.1296e-07	7.64151e-06	1		ENSG00000175093	SPSB4	splA/ryanodine receptor domain and SOCS box containing 4	1.77632	5.11774e-06	4.29042e-05	1																		ENSG00000127191	TRAF2	TNF receptor associated factor 2	0.868921	0.00256386	0.0186473	1		ENSG00000182752	PAPPA	pappalysin 1	1.15072	0.00512419	0.0327182	1		ENSG00000119401	TRIM32	tripartite motif containing 32	0.755707	3.08693e-05	0.000762736	1		ENSG00000182093	WRB	tryptophan rich basic protein	0.660861	0.000215621	0.00596004	1		ENSG00000166813	KIF7	kinesin family member 7	0.970074	0.0023138	0.03006	1
ENSG00000047634	SCML1	Scm polycomb group protein like 1	2679	7.08492	7.67783	6.97475	6.99388	7.13573	6.86936	6.44767	6.8282	7.05181	7.04439	6.88095	6.65613	7.59272	7.46631	8.19571	7.80484	7.89312	7.96855	7.62111	7.60402	7.58629	8.07043	7.54398	7.64456	7.09444	7.14531	7.27669	7.41955	7.01225	6.61525	-0.265617	0.212099	0.999999	-0.46234	0.0305212	0.0942243	0	-0.127297	0.551805	0.916011	0	0.948341	8.79109e-06	7.10237e-05	1	0.980193	4.09234e-06	3.51918e-05	1	0.0694255	0.74651	0.922752	0	0.101277	0.631785	1	0	0.161101	0.444039	0.999984	-0.865411	4.58431e-05	0.000914852	-1	0.114782	0.585904	0.768784	0	-0.174768	0.413939	0.632994	0	0.805425	0.000148361	0.00467629	1	-0.690643	0.00111369	0.0177572	-1		ENSG00000161179	YDJC	YdjC chitooligosaccharide deacetylase homolog	1.41147	6.73645e-06	0.000127372	1										ENSG00000134222	PSRC1	proline and serine rich coiled-coil 1	1.69721	5.73048e-07	6.29675e-06	1		ENSG00000228651	AC074327.1		1.77623	2.7192e-06	2.4654e-05	1																		ENSG00000164818	DNAAF5	dynein axonemal assembly factor 5	0.868439	0.000888116	0.00872088	1		ENSG00000148180	GSN	gelsolin	1.15001	1.18415e-06	5.17783e-05	1		ENSG00000003400	CASP10	caspase 10	0.754564	1.70032e-05	0.00048206	1		ENSG00000106733	NMRK1	nicotinamide riboside kinase 1	0.660581	0.000779459	0.0135487	1		ENSG00000104976	SNAPC2	small nuclear RNA activating complex polypeptide 2	0.969611	0.0033534	0.0383554	1
ENSG00000049769	PPP1R3F	protein phosphatase 1 regulatory subunit 3F	1885	5.12418	4.94327	5.24435	5.47465	5.69088	5.56914	5.79157	6.02155	6.14675	5.27608	5.08752	5.95939	6.78687	6.62925	6.75243	6.73053	6.56589	6.42372	5.876	6.11415	5.8256	4.9383	5.71624	6.05633	6.40756	6.42173	6.40767	6.08052	6.2806	6.54758	0.440721	0.0499241	0.999999	0.841675	0.000154147	0.0015166	1	-0.0866654	0.695191	0.954705	0	0.701386	0.000917614	0.00429379	0	1.04587	1.33818e-06	1.31304e-05	1	-0.487619	0.0258193	0.201891	0	-0.143138	0.493635	1	0	-0.281187	0.191223	0.999984	-0.152914	0.487077	0.663262	0	0.892954	2.94343e-05	0.000640759	1	-0.796738	0.000229331	0.00346691	-1	0.249129	0.235129	0.505197	0	0.643824	0.00258076	0.0323881	1		ENSG00000169972	PUSL1	pseudouridylate synthase-like 1	1.41061	0.000228011	0.00209172	1										ENSG00000277559	AC018553.1		1.69697	1.03457e-06	1.06094e-05	1		ENSG00000135338	LCA5	LCA5, lebercilin	1.77573	3.5668e-15	2.70178e-13	1																		ENSG00000164983	TMEM65	transmembrane protein 65	0.868098	0.00112922	0.0103869	1		ENSG00000146540	C7orf50	chromosome 7 open reading frame 50	1.14963	0.000983357	0.00969861	1		ENSG00000143179	UCK2	uridine-cytidine kinase 2	0.754523	0.000739429	0.00820098	1		ENSG00000069020	MAST4	microtubule associated serine/threonine kinase family member 4	0.660089	0.00255891	0.0299881	1		ENSG00000161671	EMC10	ER membrane protein complex subunit 10	0.969461	9.29269e-05	0.00282798	1
ENSG00000050438	SLC4A8	solute carrier family 4 member 8	1486.5	3.90495	3.74749	4.65112	3.84075	3.88913	4.44465	5.30414	5.76904	4.96014	4.06852	5.55216	5.40157	2.85153	3.48004	3.79251	3.67558	3.04674	3.62501	3.18302	3.94223	4.06745	3.82722	2.4344	3.41808	3.95374	3.97361	3.51766	2.71167	3.39442	4.07526	-0.0737884	0.843512	0.999999	1.08232	0.00293179	0.0156425	1	0.932807	0.0107394	0.286476	0	-1.71562	6.09019e-06	5.1481e-05	-1	-1.4528	0.00012869	0.000730431	-1	-0.223303	0.529782	0.828015	0	0.0395211	0.921577	1	0	-0.377113	0.327444	0.999984	1.56406	2.94379e-05	0.000647186	1	0.11126	0.778651	0.891501	0	1.42288	0.000142298	0.00241763	1	-0.0299141	0.939711	0.976842	0	0.141174	0.717884	0.890059	0		ENSG00000178605	GTPBP6	GTP binding protein 6 (putative)	1.41042	4.25719e-05	0.0005415	1										ENSG00000196187	TMEM63A	transmembrane protein 63A	1.69696	5.42284e-16	5.26534e-14	1		ENSG00000197321	SVIL	supervillin	1.77314	0.000130412	0.00073853	1																		ENSG00000090621	PABPC4	poly(A) binding protein cytoplasmic 4	0.867956	0.000948243	0.00915542	1		ENSG00000077044	DGKD	diacylglycerol kinase delta	1.14933	0.000484038	0.00565678	1		ENSG00000135966	TGFBRAP1	transforming growth factor beta receptor associated protein 1	0.754346	0.000142983	0.00242707	1		ENSG00000217555	CKLF	chemokine like factor	0.658404	0.000681483	0.0124718	1		ENSG00000081026	MAGI3	membrane associated guanylate kinase, WW and PDZ domain containing 3	0.968778	2.86727e-05	0.00112846	1
ENSG00000054277	OPN3	opsin 3	880	8.21734	8.47347	8.53136	8.5286	8.06289	8.17962	8.44002	8.04761	7.95749	8.65414	8.5909	8.63904	6.6258	6.6287	6.54885	6.05341	6.40642	7.18871	7.47542	7.40429	7.31057	7.59916	7.0869	7.32738	7.40467	7.61747	6.95207	7.52979	6.76548	7.50298	-0.134573	0.53568	0.999999	-0.24221	0.266587	0.447341	0	0.339748	0.117065	0.65518	0	-1.48332	1.24313e-10	3.40441e-09	-1	-1.89486	1.13522e-16	1.23722e-14	-1	0.447385	0.0397171	0.257297	0	0.0358453	0.88174	1	0	-0.0424631	0.849788	0.999984	1.22286	2.82235e-08	2.45388e-06	1	-0.672004	0.00387185	0.026933	-1	1.26571	1.05451e-08	1.39981e-06	1	-0.629159	0.00706444	0.0590668	0	-0.0428448	0.849263	0.94639	0		ENSG00000163472	TMEM79	transmembrane protein 79	1.40938	2.80599e-07	9.67971e-06	1										ENSG00000047648	ARHGAP6	Rho GTPase activating protein 6	1.69602	3.10693e-16	3.23742e-14	1		ENSG00000160796	NBEAL2	neurobeachin like 2	1.77208	8.03269e-11	2.21402e-09	1																		ENSG00000100294	MCAT	malonyl-CoA-acyl carrier protein transacylase	0.867699	0.00142515	0.0123105	1		ENSG00000177380	PPFIA3	PTPRF interacting protein alpha 3	1.14856	1.51369e-05	0.000380508	1		ENSG00000135525	MAP7	microtubule associated protein 7	0.753161	0.002692	0.0211272	1		ENSG00000116815	CD58	CD58 molecule	0.65781	0.000704885	0.0126887	1		ENSG00000158717	RNF166	ring finger protein 166	0.968081	0.000895055	0.0152347	1
ENSG00000055609	KMT2C	lysine methyltransferase 2C	761	12.432	12.7005	12.3199	12.1893	12.8074	12.9427	12.8584	12.9168	12.7468	11.7726	12.6179	12.0418	14.3006	13.8015	14.2591	14.2858	14.2138	13.5571	12.2071	12.1484	13.3103	12.7932	12.3317	12.9543	13.9123	12.4812	13.2102	12.9531	12.9986	13.2995	0.173125	0.557205	0.999999	0.320829	0.276672	0.45839	0	-0.452682	0.124869	0.670954	0	1.19394	5.13067e-05	0.000339097	1	1.71721	5.77882e-09	1.02868e-07	1	-0.600387	0.0418081	0.264207	0	-0.0771089	0.79363	1	0	0.0508802	0.863015	0.999984	-0.484541	0.100441	0.240663	0	1.23267	2.90207e-05	0.000635333	1	-0.830043	0.004889	0.0326663	-1	0.887171	0.00261814	0.0304794	1	0.345502	0.24131	0.544598	0		ENSG00000162062	TEDC2	tubulin epsilon and delta complex 2	1.40937	0.000250957	0.00225771	1										ENSG00000172137	CALB2	calbindin 2	1.6941	0.00143415	0.00629827	1		ENSG00000196814	MVB12B	multivesicular body subunit 12B	1.77188	0.000253579	0.00132211	1																		ENSG00000097021	ACOT7	acyl-CoA thioesterase 7	0.867494	0.00664832	0.0363499	1		ENSG00000249459	ZNF286B	zinc finger protein 286B	1.14821	0.00189964	0.0158352	1		ENSG00000117748	RPA2	replication protein A2	0.75155	4.21262e-06	0.000163404	1		ENSG00000093167	LRRFIP2	LRR binding FLII interacting protein 2	0.65762	0.00217256	0.0268814	1		ENSG00000165802	NSMF	NMDA receptor synaptonuclear signaling and neuronal migration factor	0.96786	0.000496429	0.00999017	1
ENSG00000058453	CROCC	ciliary rootlet coiled-coil, rootletin	780	6.55153	5.45548	6.41548	7.20063	6.99784	6.57297	9.79478	9.6546	9.55261	7.6834	7.01455	8.45296	9.16388	9.48187	8.62335	8.7697	8.76451	9.18217	7.68224	7.88967	6.57007	4.93447	6.98926	7.27045	9.01556	9.33694	9.00874	8.67767	8.98657	8.82439	0.621606	0.0842159	0.999999	3.02162	2.12975e-17	2.36734e-14	1	0.769622	0.0303278	0.423125	0	-0.481339	0.168983	0.316331	0	0.958869	0.00648356	0.0211089	0	-1.63039	3.47782e-06	0.000472346	-1	-0.190182	0.587756	1	0	-0.671508	0.0594368	0.999984	0.98101	0.00583536	0.033168	1	1.93988	4.52043e-08	3.50941e-06	1	-0.884238	0.0119997	0.0624943	0	0.0746316	0.831534	0.934314	0	1.86525	1.42154e-07	1.64831e-05	1		ENSG00000196843	ARID5A	AT-rich interaction domain 5A	1.4092	1.11375e-05	0.000188367	1										ENSG00000145864	GABRB2	gamma-aminobutyric acid type A receptor beta2 subunit	1.69353	1.85823e-07	2.32944e-06	1		ENSG00000142949	PTPRF	protein tyrosine phosphatase, receptor type F	1.77175	3.61148e-06	3.15779e-05	1																		ENSG00000105298	CACTIN	cactin, spliceosome C complex subunit	0.867452	0.0104564	0.049757	1		ENSG00000204323	SMIM5	small integral membrane protein 5	1.14788	0.000232029	0.00319652	1		ENSG00000083845	RPS5	ribosomal protein S5	0.750078	0.00473842	0.032004	1		ENSG00000106012	IQCE	IQ motif containing E	0.656833	0.00174786	0.0230767	1		ENSG00000104852	SNRNP70	small nuclear ribonucleoprotein U1 subunit 70	0.965215	9.95014e-06	0.000501675	1
ENSG00000058866	DGKG	diacylglycerol kinase gamma	609	11.1902	11.6482	11.7464	10.9196	11.9627	11.6551	11.0053	10.8769	11.7181	10.9748	11.0181	10.8535	13.5988	13.365	14.2001	14.1651	13.6204	12.8235	12.4584	12.5494	12.9922	13.0094	12.7136	12.9394	12.9568	12.122	12.878	12.4258	12.933	12.7702	0.0244679	0.931956	0.999999	-0.274787	0.337834	0.524268	0	-0.574134	0.0452822	0.490667	0	2.32811	4.32489e-16	4.35742e-14	1	2.4833	4.40184e-18	6.02741e-16	1	-0.274879	0.338032	0.69648	0	-0.119694	0.675544	1	0	0.191537	0.50315	0.999984	-1.79287	3.91738e-10	7.88122e-08	-1	0.690426	0.015781	0.0746423	0	-1.63707	1.11134e-08	1.43972e-06	-1	0.846227	0.00309351	0.0341193	1	-0.155801	0.58603	0.81995	0		ENSG00000215790	SLC35E2	solute carrier family 35 member E2	1.40903	5.78539e-06	0.000113707	1										ENSG00000065308	TRAM2	translocation associated membrane protein 2	1.68938	6.71038e-11	1.97439e-09	1		ENSG00000182871	COL18A1	collagen type XVIII alpha 1 chain	1.7703	1.81548e-06	1.73282e-05	1																		ENSG00000132768	DPH2	DPH2 homolog	0.866942	0.00368591	0.0241842	1		ENSG00000125520	SLC2A4RG	SLC2A4 regulator	1.14641	0.000262975	0.00352536	1		ENSG00000121211	MND1	meiotic nuclear divisions 1	0.750038	0.00172721	0.0151893	1		ENSG00000137947	GTF2B	general transcription factor IIB	0.656602	0.000515149	0.0102963	1		ENSG00000163956	LRPAP1	LDL receptor related protein associated protein 1	0.964478	0.000190131	0.0048161	1
ENSG00000059145	UNKL	unkempt family like zinc finger	742	8.92869	8.47655	8.62983	9.02853	9.00996	7.93705	9.26593	9.39679	9.50313	8.91823	8.39498	8.85905	10.5433	9.99224	10.1312	10.1374	9.90714	9.97669	9.17641	9.05218	8.74081	8.26609	8.93932	9.14413	9.9797	9.68753	9.62721	9.77372	9.66364	9.45723	0.0483296	0.835986	0.999999	0.667834	0.00405599	0.0202678	0	0.00145181	0.995037	0.998939	0	0.810902	0.000430527	0.00220328	1	1.20715	1.90574e-07	2.33019e-06	1	-0.618053	0.00781092	0.0993157	0	-0.221809	0.334343	1	0	-0.161469	0.486816	0.999984	-0.083191	0.721085	0.838399	0	1.12395	1.17697e-06	5.15917e-05	1	-0.851978	0.000238638	0.00357001	-1	0.355168	0.122772	0.350731	0	0.768787	0.000892805	0.0152103	1		ENSG00000112299	VNN1	vanin 1	1.40767	0.000771894	0.00550983	1										ENSG00000211724	TRBV6-6	T-cell receptor beta variable 6-6	1.68937	9.98361e-05	0.000608966	1		ENSG00000152104	PTPN14	protein tyrosine phosphatase, non-receptor type 14	1.76823	2.10465e-07	2.54284e-06	1																		ENSG00000132326	PER2	period circadian regulator 2	0.866093	0.000121948	0.00191465	1		ENSG00000063241	ISOC2	isochorismatase domain containing 2	1.14638	0.000895829	0.00907139	1		ENSG00000135535	CD164	CD164 molecule	0.74843	4.21904e-05	0.000957497	1		ENSG00000156642	NPTN	neuroplastin	0.655578	0.00119057	0.0180468	1		ENSG00000074660	SCARF1	scavenger receptor class F member 1	0.964248	0.00109384	0.0175456	1
ENSG00000061676	NCKAP1	NCK associated protein 1	653.5	13.1531	13.3452	12.6653	12.9554	13.0778	12.6773	12.0512	11.8211	12.5525	12.0252	12.2622	11.7738	13.7751	12.947	14.0333	13.7672	13.8559	13.163	13.1233	13.178	13.5198	13.6845	13.2609	13.3024	13.3054	12.8953	13.321	12.9768	12.9442	13.051	-0.160383	0.49762	0.999999	-0.861339	0.000272647	0.00240738	-1	-0.834057	0.000424955	0.0519925	0	1.40564	2.83334e-09	5.61438e-08	1	1.5123	1.6469e-10	4.27975e-09	1	-0.1331	0.574122	0.85161	0	-0.0264493	0.910912	1	0	0.137052	0.56202	0.999984	-1.32437	2.17514e-08	1.97038e-06	-1	0.187925	0.426586	0.646311	0	-0.908515	0.000123656	0.00219408	-1	0.60378	0.0106595	0.0770313	0	-0.415855	0.0785748	0.294695	0		ENSG00000130529	TRPM4	transient receptor potential cation channel subfamily M member 4	1.40677	8.73113e-05	0.000957219	1										ENSG00000105974	CAV1	caveolin 1	1.68879	2.13356e-08	3.39605e-07	1		ENSG00000010310	GIPR	gastric inhibitory polypeptide receptor	1.76764	3.26991e-05	0.00021965	1																		ENSG00000144199	FAHD2B	fumarylacetoacetate hydrolase domain containing 2B	0.865189	0.00289549	0.0203236	1		ENSG00000178951	ZBTB7A	zinc finger and BTB domain containing 7A	1.14634	6.62593e-10	9.63052e-08	1		ENSG00000141447	OSBPL1A	oxysterol binding protein like 1A	0.747441	7.38222e-06	0.000253619	1		ENSG00000265148	TSPOAP1-AS1	TSPOAP1 antisense RNA 1	0.653269	0.000213398	0.00592941	1		ENSG00000235552	RPL6P27		0.962139	0.003706	0.0411908	1
ENSG00000063169	BICRA	BRD4 interacting chromatin remodeling complex associated protein	4504.5	4.35612	4.05951	4.53934	4.71337	4.78323	4.83456	6.04256	5.91878	5.832	4.91911	4.93308	5.67002	6.0439	5.73857	5.99353	5.79354	5.64167	5.65235	4.77472	5.15013	4.94117	4.31892	4.85485	4.75062	6.19383	6.16075	5.84421	5.49766	6.05707	6.14299	0.422154	0.0427282	0.999999	1.53901	3.36079e-14	1.49428e-11	1	0.421472	0.0370049	0.454474	0	-0.00336296	0.986189	0.993764	0	0.464587	0.0192622	0.0525157	0	-0.695387	0.000401891	0.0150805	-1	-0.227437	0.246608	1	0	-0.288004	0.156163	0.999984	0.53277	0.00848763	0.0429255	0	0.997357	7.27683e-07	3.48189e-05	1	-0.688961	0.000448554	0.00561596	-1	-0.224374	0.250312	0.522711	0	1.22173	8.54326e-10	2.04326e-07	1		ENSG00000186111	PIP5K1C	phosphatidylinositol-4-phosphate 5-kinase type 1 gamma	1.40624	3.06254e-09	2.41242e-07	1										ENSG00000150594	ADRA2A	adrenoceptor alpha 2A	1.68874	8.96571e-16	8.29076e-14	1		ENSG00000160789	LMNA	lamin A/C	1.76659	2.06779e-07	2.50256e-06	1																		ENSG00000188976	NOC2L	NOC2 like nucleolar associated transcriptional repressor	0.865178	0.00331298	0.0223736	1		ENSG00000149823	VPS51	VPS51, GARP complex subunit	1.14627	0.00024624	0.00335453	1		ENSG00000089157	RPLP0	ribosomal protein lateral stalk subunit P0	0.747107	4.75171e-06	0.000179077	1		ENSG00000226137	BAIAP2-AS1	BAIAP2 antisense RNA 1 (head to head)	0.651297	0.00107497	0.0170086	1		ENSG00000113758	DBN1	drebrin 1	0.962033	0.00261286	0.0326398	1
ENSG00000063176	SPHK2	sphingosine kinase 2	1786	7.48622	6.70507	7.86837	7.95042	7.88815	7.87046	9.39948	9.30939	9.50619	8.17875	7.72895	8.95096	9.60909	9.48785	9.40052	9.54163	9.38982	9.20495	8.82028	9.14928	7.70445	6.88434	8.42592	8.26289	9.32364	9.53356	9.59507	9.2848	9.58288	9.42297	0.42666	0.170281	0.999999	1.79535	7.14904e-09	4.9666e-07	1	0.428054	0.167622	0.722879	0	0.0864763	0.779445	0.879356	0	0.920352	0.00293392	0.0108541	0	-0.940639	0.00235569	0.0489082	-1	-0.106763	0.729638	1	0	-0.611762	0.0482633	0.999984	0.338492	0.274929	0.463358	0	1.25884	4.78228e-05	0.000949141	1	-0.966428	0.00177772	0.0155259	-1	-0.0460759	0.881394	0.953787	0	1.30492	2.47634e-05	0.00101978	1		ENSG00000105556	MIER2	MIER family member 2	1.4058	5.6322e-08	2.56111e-06	1										ENSG00000125037	EMC3	ER membrane protein complex subunit 3	1.68632	1.59038e-24	9.18163e-22	1		ENSG00000167565	SERTAD3	SERTA domain containing 3	1.76503	6.87602e-17	7.8717e-15	1																		ENSG00000146670	CDCA5	cell division cycle associated 5	0.864957	0.000178928	0.00258631	1		ENSG00000105538	RASIP1	Ras interacting protein 1	1.14568	0.00221252	0.0177029	1		ENSG00000197958	RPL12	ribosomal protein L12	0.746509	2.13059e-05	0.000567948	1		ENSG00000119844	AFTPH	aftiphilin	0.651177	0.000297029	0.00729941	1		ENSG00000160299	PCNT	pericentrin	0.959432	2.34991e-09	4.87084e-07	1
ENSG00000064393	HIPK2	homeodomain interacting protein kinase 2	3969	11.7825	11.625	11.7406	11.6867	11.9957	11.8558	11.6122	11.4792	11.7284	10.9896	11.6612	11.1155	13.2766	12.6563	13.0861	13.055	13.1982	12.4445	11.6801	11.439	12.292	12.1378	11.6965	12.0763	12.7778	11.8015	12.3569	12.4368	12.2758	12.5927	0.127362	0.587169	0.999999	-0.102082	0.663463	0.797032	0	-0.537419	0.0219793	0.38417	0	1.34985	8.66791e-09	1.51147e-07	1	1.56771	2.33864e-11	7.41184e-10	1	-0.307976	0.18931	0.543947	0	-0.090117	0.700768	1	0	0.126572	0.589454	0.999984	-0.662364	0.00475142	0.0287444	-1	0.905347	0.000113259	0.00184294	1	-1.09796	2.86202e-06	0.000121897	-1	0.469747	0.0451719	0.194821	0	0.435599	0.0632709	0.260441	0		ENSG00000024422	EHD2	EH domain containing 2	1.40547	5.30376e-06	0.000106012	1										ENSG00000159840	ZYX	zyxin	1.68612	3.92911e-09	7.55442e-08	1		ENSG00000166377	ATP9B	ATPase phospholipid transporting 9B (putative)	1.76449	1.24482e-16	1.32953e-14	1																		ENSG00000148843	PDCD11	programmed cell death 11	0.862793	0.000413638	0.00486855	1		ENSG00000100425	BRD1	bromodomain containing 1	1.14508	1.5436e-08	1.44151e-06	1		ENSG00000112118	MCM3	minichromosome maintenance complex component 3	0.746247	0.00361533	0.0263556	1		ENSG00000164169	PRMT9	protein arginine methyltransferase 9	0.649363	3.79149e-07	6.95063e-05	1		ENSG00000167548	KMT2D	lysine methyltransferase 2D	0.957766	5.07294e-05	0.00176231	1
ENSG00000064961	HMG20B	high mobility group 20B	750	9.92165	9.37556	10.393	10.2022	10.4371	10.361	11.5453	11.5177	11.5017	10.7004	9.88041	11.1461	12.1294	12.1385	12.0312	12.1673	11.7679	11.7394	10.915	11.1162	10.1329	9.32954	10.8364	10.7345	11.7709	11.9356	11.762	11.5391	12.0234	11.8126	0.348938	0.231955	0.999999	1.44081	7.72079e-07	2.1974e-05	1	0.30228	0.299848	0.810526	0	0.53549	0.0655867	0.152382	0	1.14394	8.52121e-05	0.000506037	1	-0.789588	0.00669275	0.0909768	0	-0.181135	0.533354	1	0	-0.30896	0.288985	0.999984	0.204481	0.482961	0.659903	0	1.34843	3.63918e-06	0.000123203	1	-1.05174	0.00030258	0.00422502	-1	0.0922024	0.75119	0.893898	0	1.25622	1.59624e-05	0.000717588	1		ENSG00000146540	C7orf50	chromosome 7 open reading frame 50	1.40529	5.80698e-05	0.000691995	1										ENSG00000217555	CKLF	chemokine like factor	1.6854	1.13629e-17	1.58642e-15	1		ENSG00000167371	PRRT2	proline rich transmembrane protein 2	1.76309	5.17848e-05	0.000327271	1																		ENSG00000139880	CDH24	cadherin 24	0.862552	0.0032481	0.0220907	1		ENSG00000085644	ZNF213	zinc finger protein 213	1.14502	0.000204951	0.00289826	1		ENSG00000109743	BST1	bone marrow stromal cell antigen 1	0.74506	0.003873	0.027659	1		ENSG00000125868	DSTN	destrin, actin depolymerizing factor	0.648765	0.00157015	0.0216941	1		ENSG00000263843	AC022211.2		0.957742	0.00130796	0.0200823	1
ENSG00000065308	TRAM2	translocation associated membrane protein 2	6908	8.01396	8.712	8.74766	8.4707	8.4569	8.80396	8.06422	7.89064	8.05832	7.59845	7.70095	7.58325	9.95033	9.3696	10.0072	9.73821	9.3835	8.12129	8.61533	8.46091	8.88771	8.8131	8.25514	8.65598	8.79666	8.27264	8.74922	8.24218	8.33352	8.54021	0.0542782	0.833879	0.999999	-0.489996	0.058514	0.153619	0	-0.898558	0.000524848	0.0603919	0	1.68938	6.71038e-11	1.97439e-09	1	1.50284	6.58089e-09	1.15699e-07	1	-0.354283	0.171884	0.523956	0	-0.540824	0.0364657	1	0	-0.0680963	0.792396	0.999984	-0.905126	0.000476954	0.00541486	-1	0.597714	0.0208612	0.0905607	0	-0.70235	0.00673137	0.0409836	-1	0.80049	0.00197952	0.0251165	1	-0.202775	0.43337	0.719757	0		ENSG00000140564	FURIN	furin, paired basic amino acid cleaving enzyme	1.40436	3.25871e-05	0.000437585	1										ENSG00000126903	SLC10A3	solute carrier family 10 member 3	1.68508	3.63057e-06	3.25715e-05	1		ENSG00000255479	AP001189.6		1.76263	2.45049e-05	0.000171174	1																		ENSG00000183207	RUVBL2	RuvB like AAA ATPase 2	0.861909	0.00986229	0.0476907	1		ENSG00000085733	CTTN	cortactin	1.14464	0.00313398	0.0230704	1		ENSG00000203668	CHML	CHM like, Rab escort protein 2	0.742666	0.0019342	0.0165364	1		ENSG00000197860	SGTB	small glutamine rich tetratricopeptide repeat containing beta	0.648309	0.00185848	0.0239644	1		ENSG00000183495	EP400	E1A binding protein p400	0.957145	1.19543e-07	1.42954e-05	1
ENSG00000066336	SPI1	Spi-1 proto-oncogene	1229	7.23001	6.66303	7.89385	7.98436	7.46254	7.99357	9.87897	9.93597	9.41539	8.95767	8.25739	10.0406	7.33542	7.9244	6.24751	6.87893	6.70819	7.6885	8.51057	8.48968	7.56156	6.29234	7.60499	8.05192	8.73847	9.30809	8.41658	8.49707	8.34834	9.02943	0.408447	0.288412	0.999999	2.06923	6.96548e-08	3.04291e-06	1	1.23525	0.00127364	0.0993228	0	-2.0893	5.40893e-08	7.77524e-07	-1	-1.80322	2.7596e-06	2.49885e-05	-1	-0.425536	0.2658	0.630293	0	-0.13945	0.718235	1	0	-0.645359	0.0929115	0.999984	1.52825	6.78814e-05	0.00122597	1	-0.274973	0.475923	0.686573	0	0.533635	0.163361	0.360255	0	-1.26958	0.000973353	0.0157925	-1	0.994611	0.00958038	0.0786383	0		ENSG00000160446	ZDHHC12	zinc finger DHHC-type containing 12	1.40342	0.000303694	0.00261459	1										ENSG00000072952	MRVI1	murine retrovirus integration site 1 homolog	1.68437	1.23047e-09	2.64693e-08	1		ENSG00000004660	CAMKK1	calcium/calmodulin dependent protein kinase kinase 1	1.76262	3.25817e-07	3.71858e-06	1																		ENSG00000177105	RHOG	ras homolog family member G	0.861751	0.000942375	0.00912286	1		ENSG00000197976	AKAP17A	A-kinase anchoring protein 17A	1.14451	2.06816e-09	2.54647e-07	1		ENSG00000071082	RPL31	ribosomal protein L31	0.742085	3.39299e-06	0.000139727	1		ENSG00000204406	MBD5	methyl-CpG binding domain protein 5	0.64816	0.00140393	0.0203003	1		ENSG00000182195	LDOC1	LDOC1, regulator of NFKB signaling	0.956406	0.000831639	0.0143783	1
ENSG00000067113	PLPP1	phospholipid phosphatase 1	824	5.82326	5.98774	5.62262	5.35247	6.22033	5.11529	4.79277	4.45797	4.93687	5.3603	5.2383	5.47516	5.62873	5.79067	5.98475	6.75708	6.50128	6.11667	5.79976	6.37839	6.34315	6.17723	6.68553	6.30676	6.57938	5.70451	6.81952	5.96887	6.41555	6.56389	-0.18056	0.527967	0.999999	-0.972104	0.00129356	0.00826096	-1	-0.237432	0.416852	0.866936	0	0.960882	0.00169432	0.00727923	1	1.03009	0.00033199	0.00166744	1	0.554112	0.0721021	0.349858	0	0.623325	0.0286435	1	0	0.195687	0.472524	0.999984	-0.968554	0.000651029	0.0069105	-1	0.0615404	0.822189	0.914168	0	-0.904341	0.00154884	0.0140124	-1	0.125753	0.648093	0.840259	0	-0.0642126	0.813676	0.930778	0		ENSG00000167716	WDR81	WD repeat domain 81	1.40323	6.55961e-06	0.000124757	1										ENSG00000273356	LINC02019	long intergenic non-protein coding RNA 2019	1.6828	5.78388e-06	4.92818e-05	1		ENSG00000088280	ASAP3	ArfGAP with SH3 domain, ankyrin repeat and PH domain 3	1.76124	1.02424e-07	1.34391e-06	1																		ENSG00000176371	ZSCAN2	zinc finger and SCAN domain containing 2	0.861199	0.000176846	0.00256694	1		ENSG00000007264	MATK	megakaryocyte-associated tyrosine kinase	1.14414	0.00312051	0.0229888	1		ENSG00000084444	FAM234B	family with sequence similarity 234 member B	0.740707	0.000966863	0.0100596	1		ENSG00000269970	AL162424.1		0.64813	0.00116085	0.0177851	1		ENSG00000088247	KHSRP	KH-type splicing regulatory protein	0.954526	2.09394e-06	0.000144675	1
ENSG00000068831	RASGRP2	RAS guanyl releasing protein 2	851	12.0705	11.5527	12.2191	12.0806	12.7275	12.208	12.6971	13.1492	13.2424	12.6913	12.3114	13.1624	14.3371	14.1412	14.8182	14.8332	14.1336	13.6926	13.1018	13.6123	13.1727	12.3154	13.3638	13.6836	13.9698	13.3112	13.6234	13.3773	13.9371	13.713	0.358962	0.222116	0.999999	0.985084	0.000804914	0.00568871	1	0.364426	0.21503	0.758796	0	1.30297	9.21094e-06	7.39124e-05	1	1.41339	1.50662e-06	1.45955e-05	1	-0.261696	0.373199	0.722865	0	-0.15128	0.606548	1	0	-0.0783625	0.789688	0.999984	-0.427408	0.145807	0.309617	0	0.985978	0.000790261	0.00820878	1	-0.85605	0.00357544	0.0262082	-1	0.557335	0.057797	0.225822	0	0.428642	0.144566	0.414649	0		ENSG00000112667	DNPH1	2'-deoxynucleoside 5'-phosphate N-hydrolase 1	1.40307	0.000142246	0.00142161	1										ENSG00000253549	CA3-AS1	CA3 antisense RNA 1	1.67989	1.3799e-05	0.000106029	1		ENSG00000233093	LINC00892	long intergenic non-protein coding RNA 892	1.759	2.22736e-05	0.000157806	1																		ENSG00000229671	LINC01150	long intergenic non-protein coding RNA 1150	0.860288	0.00156032	0.0131626	1		ENSG00000153902	LGI4	leucine rich repeat LGI family member 4	1.14391	0.00678757	0.0401624	1		ENSG00000121895	TMEM156	transmembrane protein 156	0.740613	0.00529852	0.0345971	1		ENSG00000135090	TAOK3	TAO kinase 3	0.647916	0.000316654	0.00764153	1		ENSG00000100908	EMC9	ER membrane protein complex subunit 9	0.954393	0.000795254	0.0138629	1
ENSG00000069020	MAST4	microtubule associated serine/threonine kinase family member 4	582	12.7192	13.0035	13.0302	12.7739	13.0735	13.3548	13.4079	13.4873	13.4213	12.4528	13.1781	13.0352	14.7722	14.1524	14.6333	14.542	14.4879	13.804	13.1092	13.0397	13.5331	13.219	12.9463	13.3749	14.034	13.3363	13.7452	13.5014	13.5257	13.8271	0.155304	0.478327	0.999999	0.492822	0.0244355	0.0791366	0	-0.158464	0.469432	0.8924	0	1.05752	1.35106e-06	1.34545e-05	1	1.3348	1.08408e-09	2.31338e-08	1	-0.495982	0.0235387	0.19219	0	-0.218701	0.317489	1	0	-0.0514094	0.814367	0.999984	-0.258109	0.23862	0.423534	0	1.07669	8.69495e-07	4.03294e-05	1	-0.674715	0.00206248	0.017308	-1	0.660089	0.00255891	0.0299881	1	0.416606	0.057042	0.244963	0		ENSG00000186191	BPIFB4	BPI fold containing family B member 4	1.40168	0.000267031	0.00236824	1										ENSG00000151150	ANK3	ankyrin 3	1.67749	0.000136436	0.00080287	1		ENSG00000133069	TMCC2	transmembrane and coiled-coil domain family 2	1.75579	3.20057e-09	6.11516e-08	1																		ENSG00000135372	NAT10	N-acetyltransferase 10	0.858523	5.33032e-05	0.00103045	1		ENSG00000011132	APBA3	amyloid beta precursor protein binding family A member 3	1.14352	0.000331381	0.0042536	1		ENSG00000156411	C14orf2	chromosome 14 open reading frame 2	0.739365	4.70859e-07	3.0141e-05	1		ENSG00000170100	ZNF778	zinc finger protein 778	0.647513	0.00176614	0.0232136	1		ENSG00000005007	UPF1	UPF1, RNA helicase and ATPase	0.953821	8.94025e-05	0.00273933	1
ENSG00000069399	BCL3	B-cell CLL/lymphoma 3	603	8.37656	8.02319	8.65807	8.6841	8.68436	8.3868	9.57546	9.59295	9.50976	8.22107	7.97531	9.42572	8.95023	8.16543	8.40647	8.51523	7.71407	7.10603	9.51446	9.73424	9.23755	7.76522	9.47004	9.33603	10.4232	10.1293	10.3429	9.41253	10.7582	10.4149	0.188652	0.590377	0.999999	1.0435	0.00283248	0.0152059	1	0.0837741	0.810863	0.970092	0	-0.894502	0.0105597	0.0345535	0	-0.695131	0.0483443	0.11192	0	-0.771076	0.027207	0.208506	0	-0.571705	0.105106	1	0	-0.419852	0.228223	0.999984	-0.306026	0.381145	0.570649	0	-1.00116	0.00439842	0.0294106	-1	-1.42991	4.09847e-05	0.000945909	-1	-2.12504	1.36572e-09	9.47037e-07	-1	1.12388	0.00124103	0.019309	1		ENSG00000030582	GRN	granulin precursor	1.40125	3.90734e-05	0.000503724	1										ENSG00000105219	CNTD2	cyclin N-terminal domain containing 2	1.67726	0.000611693	0.00300307	1		ENSG00000140682	TGFB1I1	transforming growth factor beta 1 induced transcript 1	1.75548	2.89492e-08	4.35482e-07	1																		ENSG00000148335	NTMT1	N-terminal Xaa-Pro-Lys N-methyltransferase 1	0.858437	0.0101583	0.0486866	1		ENSG00000090661	CERS4	ceramide synthase 4	1.14351	5.27783e-07	2.67784e-05	1		ENSG00000106546	AHR	aryl hydrocarbon receptor	0.738844	0.000477731	0.00589422	1		ENSG00000090565	RAB11FIP3	RAB11 family interacting protein 3	0.646756	0.00469136	0.0451282	1		ENSG00000249264	EEF1A1P9	eukaryotic translation elongation factor 1 alpha 1 pseudogene 9	0.952816	0.00214398	0.0284466	1
ENSG00000069535	MAOB	monoamine oxidase B	857	9.41047	10.0878	10.4457	8.42594	10.6813	10.5148	10.0903	8.98054	10.5737	10.5546	10.2101	9.63796	12.3811	11.951	13.1429	13.3045	12.8212	12.0706	11.5058	11.8443	11.2089	12.5412	12.0527	11.5506	10.8905	11.1243	11.6592	11.4766	11.9355	11.0308	0.103131	0.790018	0.999999	-0.017267	0.964445	0.981472	0	0.0133695	0.97246	0.997102	0	2.17593	1.8902e-08	3.04277e-07	1	2.2505	6.0447e-09	1.07422e-07	1	0.133767	0.729826	0.916429	0	0.208345	0.590046	1	0	0.48198	0.212702	0.999984	-1.63286	2.45076e-05	0.000565374	-1	0.617643	0.110223	0.280714	0	-1.13804	0.00327981	0.0245867	-1	1.11246	0.00402375	0.0406426	1	-0.494816	0.200789	0.494224	0		ENSG00000154874	CCDC144B	coiled-coil domain containing 144B (pseudogene)	1.40123	0.00148689	0.00919332	1										ENSG00000143126	CELSR2	cadherin EGF LAG seven-pass G-type receptor 2	1.67694	6.23468e-08	8.87214e-07	1		ENSG00000119636	BBOF1	basal body orientation factor 1	1.75514	8.90209e-11	2.42858e-09	1																		ENSG00000163421	PROK2	prokineticin 2	0.858238	0.00570126	0.0325553	1		ENSG00000185115	NSMCE3	NSE3 homolog, SMC5-SMC6 complex component	1.14345	2.17484e-14	8.94506e-12	1		ENSG00000206527	HACD2	3-hydroxyacyl-CoA dehydratase 2	0.737483	2.78412e-05	0.00070123	1		ENSG00000150712	MTMR12	myotubularin related protein 12	0.643853	0.00189636	0.0242318	1		ENSG00000014164	ZC3H3	zinc finger CCCH-type containing 3	0.952466	0.00314873	0.0368775	1
ENSG00000070182	SPTB	spectrin beta, erythrocytic	5531	9.67737	9.63073	10.2087	10.0964	10.3171	10.4219	10.1974	10.1655	10.2799	9.59737	9.70182	9.93081	11.6845	11.4835	11.6056	11.7287	11.4165	10.8126	10.4089	10.2074	10.1866	9.67804	10.0488	10.541	10.8251	10.7172	10.6971	10.6405	10.6994	10.7739	0.406602	0.0378325	0.999999	0.339354	0.0830997	0.197848	0	-0.516422	0.00835984	0.257984	0	1.33276	9.63144e-12	3.49893e-10	1	1.56301	1.40454e-15	1.15839e-13	1	-0.449174	0.0218211	0.183328	0	-0.218926	0.262893	1	0	-0.133587	0.494908	0.999984	-0.369793	0.0589851	0.167317	0	1.19321	1.06988e-09	1.46679e-07	1	-0.923288	2.40508e-06	0.00010632	-1	0.639717	0.00107321	0.0169976	1	0.553495	0.00467747	0.04841	0		ENSG00000171045	TSNARE1	t-SNARE domain containing 1	1.4012	1.8031e-05	0.00027751	1										ENSG00000254995	STX16-NPEPL1	STX16-NPEPL1 readthrough (NMD candidate)	1.67634	0.000113465	0.000682739	1		ENSG00000162366	PDZK1IP1	PDZK1 interacting protein 1	1.75493	4.07541e-07	4.54832e-06	1																		ENSG00000184730	APOBR	apolipoprotein B receptor	0.858219	0.00530346	0.0310211	1		ENSG00000116717	GADD45A	growth arrest and DNA damage inducible alpha	1.14337	3.19592e-06	0.000110717	1		ENSG00000130935	NOL11	nucleolar protein 11	0.737294	0.000588263	0.00691496	1		ENSG00000132357	CARD6	caspase recruitment domain family member 6	0.642537	0.000924795	0.0152214	1		ENSG00000129925	TMEM8A	transmembrane protein 8A	0.952122	0.00214168	0.0284364	1
ENSG00000070423	RNF126	ring finger protein 126	1436	6.67102	5.81443	7.60788	7.09629	7.11733	6.97691	9.30302	8.75617	8.93859	7.90722	6.91613	7.82994	9.02033	9.1111	8.65999	8.708	8.6129	8.95155	7.81785	7.78465	6.00893	5.72856	7.39648	6.75918	8.59488	9.38243	8.95295	9.16923	9.23219	8.66256	0.157071	0.664525	0.999999	1.86337	2.36562e-07	8.37724e-06	1	0.476301	0.187351	0.741703	0	-0.065322	0.855532	0.92649	0	1.00661	0.0051602	0.017503	0	-1.23	0.000625593	0.0202658	-1	-0.158068	0.659783	1	0	-0.53968	0.135595	0.999984	0.720091	0.0464062	0.141459	0	1.7267	1.70697e-06	6.7896e-05	1	-1.25269	0.000494361	0.00605198	-1	-0.246077	0.492882	0.739222	0	1.97278	4.44161e-08	6.13765e-06	1		ENSG00000185338	SOCS1	suppressor of cytokine signaling 1	1.40097	0.000510741	0.00396541	1										ENSG00000124882	EREG	epiregulin	1.67522	3.50091e-12	1.44648e-10	1		ENSG00000110013	SIAE	sialic acid acetylesterase	1.75318	1.11555e-08	1.86166e-07	1																		ENSG00000130726	TRIM28	tripartite motif containing 28	0.857246	0.00247752	0.0182486	1		ENSG00000135723	FHOD1	formin homology 2 domain containing 1	1.14279	2.27417e-06	8.45423e-05	1		ENSG00000135469	COQ10A	coenzyme Q10A	0.736518	0.00425368	0.0296319	1		ENSG00000213625	LEPROT	leptin receptor overlapping transcript	0.64249	0.000715483	0.0128216	1		ENSG00000131037	EPS8L1	EPS8 like 1	0.950859	3.07482e-05	0.00119006	1
ENSG00000071051	NCK2	NCK adaptor protein 2	1292.5	9.59855	9.84349	10.4676	9.8017	10.3207	10.1307	10.8124	10.6311	11.1039	10.0666	9.52603	10.3439	12.7687	11.9938	13.1803	13.0793	12.4587	11.6807	11.0861	11.2782	10.9252	10.6328	11.2679	10.9967	12.0007	11.5441	11.7987	11.4487	11.9941	11.9147	0.0749609	0.794178	0.999999	0.777913	0.00674573	0.0298273	0	-0.0757182	0.792155	0.966699	0	1.72842	1.65116e-09	3.45113e-08	1	2.31038	8.16008e-16	7.23268e-14	1	-0.77867	0.00669461	0.0909768	0	-0.196704	0.492312	1	0	-0.105957	0.711766	0.999984	-0.895609	0.00181081	0.014586	-1	1.41478	7.98684e-07	3.7749e-05	1	-1.65103	8.76593e-09	1.19364e-06	-1	0.659352	0.021386	0.121877	0	0.755423	0.00841325	0.0718632	0		ENSG00000223529	EEF1A1P8	eukaryotic translation elongation factor 1 alpha 1 pseudogene 8	1.40005	8.11674e-05	0.000905863	1										ENSG00000167702	KIFC2	kinesin family member C2	1.67509	2.69667e-05	0.000190779	1		ENSG00000022267	FHL1	four and a half LIM domains 1	1.75239	7.01986e-06	5.67567e-05	1																		ENSG00000246089	AC016065.1		0.855586	0.00227091	0.0171129	1		ENSG00000178685	PARP10	poly(ADP-ribose) polymerase family member 10	1.14185	0.000395728	0.00486939	1		ENSG00000270696	AC005034.3		0.735337	0.00340344	0.0252626	1		ENSG00000154429	CCSAP	centriole, cilia and spindle associated protein	0.640884	0.00273611	0.031554	1		ENSG00000165716	FAM69B	family with sequence similarity 69 member B	0.946725	0.00357716	0.0402485	1
ENSG00000071246	VASH1	vasohibin 1	1096	11.8353	10.5729	11.0666	11.8395	11.205	10.869	11.1645	10.6869	10.9614	11.0132	10.5103	10.6077	13.4551	12.6005	12.1755	12.289	12.5694	12.7444	11.8373	11.431	11.2325	11.3809	11.3216	11.4963	11.5723	11.9312	11.5292	11.7785	11.5756	11.4901	0.101509	0.714916	0.999999	-0.280515	0.312997	0.497849	0	-0.588955	0.0341582	0.438721	0	1.76291	2.22553e-10	5.68654e-09	1	1.69137	1.15923e-09	2.45415e-08	1	-0.206932	0.456924	0.785715	0	-0.278474	0.315795	1	0	-0.112584	0.685295	0.999984	-0.625409	0.0244812	0.0911107	0	1.06596	0.000124024	0.0019765	1	-0.828424	0.00288375	0.0222851	-1	0.862942	0.00188846	0.0242013	1	0.203015	0.464938	0.742624	0		ENSG00000107331	ABCA2	ATP binding cassette subfamily A member 2	1.39989	5.37295e-05	0.000650345	1										ENSG00000224805	LINC00853	long intergenic non-protein coding RNA 853	1.6719	1.08864e-09	2.37049e-08	1		ENSG00000131725	WDR44	WD repeat domain 44	1.75002	1.08169e-15	9.3169e-14	1																		ENSG00000140988	RPS2	ribosomal protein S2	0.855433	0.00305793	0.0211549	1		ENSG00000197785	ATAD3A	ATPase family, AAA domain containing 3A	1.1417	0.00562882	0.0349761	1		ENSG00000128335	APOL2	apolipoprotein L2	0.734632	1.41303e-05	0.000419747	1		ENSG00000070182	SPTB	spectrin beta, erythrocytic	0.639717	0.00107321	0.0169976	1		ENSG00000160633	SAFB	scaffold attachment factor B	0.945979	1.40088e-09	3.187e-07	1
ENSG00000072110	ACTN1	actinin alpha 1	828	14.7415	14.7807	15.3539	14.943	15.5009	15.3346	15.0251	15.3324	15.4438	14.8298	14.9973	15.387	16.8535	16.7469	17.1183	17.2583	16.6922	16.044	15.7248	15.8372	16.0249	15.3819	15.7396	16.1968	16.3385	15.8068	16.1151	15.7481	16.2866	16.4279	0.274154	0.27366	0.999999	0.273983	0.273964	0.455272	0	-0.176488	0.480995	0.895873	0	1.54593	6.688e-10	1.53781e-08	1	1.56462	4.16215e-10	9.77009e-09	1	-0.176317	0.481424	0.798701	0	-0.157628	0.529027	1	0	-0.0529733	0.832466	0.999984	-0.679787	0.00663856	0.0363482	-1	0.884835	0.000410065	0.00500748	1	-1.03017	3.89501e-05	0.000907504	-1	0.534449	0.0328175	0.158368	0	0.350385	0.161747	0.441071	0		ENSG00000186235	AC016757.1		1.3989	0.00103932	0.00694243	1										ENSG00000220201	ZGLP1	zinc finger, GATA-like protein 1	1.67151	3.45103e-08	5.17315e-07	1		ENSG00000227811	FAM212B-AS1	FAM212B antisense RNA 1	1.74875	6.02239e-06	4.9593e-05	1																		ENSG00000179958	DCTPP1	dCTP pyrophosphatase 1	0.85536	0.00410976	0.0260345	1		ENSG00000099804	CDC34	cell division cycle 34	1.14136	7.25896e-06	0.00021133	1		ENSG00000146281	PM20D2	peptidase M20 domain containing 2	0.734402	0.00301248	0.0229848	1		ENSG00000112576	CCND3	cyclin D3	0.639355	0.00496687	0.0470687	1		ENSG00000125844	RRBP1	ribosome binding protein 1	0.94445	1.82683e-07	2.03178e-05	1
ENSG00000072609	CHFR	checkpoint with forkhead and ring finger domains	883.5	10.6989	10.2757	10.959	10.7385	10.9349	10.9549	11.2468	11.2909	11.2792	10.9674	10.6373	10.9809	11.7925	11.7872	11.8043	11.915	11.6027	11.5302	11.1891	11.0728	10.75	10.5003	11.0137	11.0016	11.4416	11.5285	11.4261	11.5776	11.6769	11.336	0.202168	0.213527	0.999999	0.586797	0.000300572	0.00259553	1	-0.00833119	0.959083	0.994839	0	0.510426	0.00160649	0.00695504	0	0.80292	7.27899e-07	7.63312e-06	1	-0.392961	0.0154033	0.149131	0	-0.100466	0.534352	1	0	-0.153731	0.343108	0.999984	0.0123442	0.93939	0.965448	0	0.815264	4.84146e-07	2.4825e-05	1	-0.651636	5.7711e-05	0.00122202	-1	0.151284	0.349404	0.621355	0	0.66398	4.12686e-05	0.00150364	1		ENSG00000123329	ARHGAP9	Rho GTPase activating protein 9	1.3986	3.84465e-08	1.90405e-06	1										ENSG00000148426	PROSER2	proline and serine rich 2	1.66932	1.36831e-15	1.21786e-13	1		ENSG00000187609	EXD3	exonuclease 3'-5' domain containing 3	1.74835	6.78439e-08	9.2958e-07	1																		ENSG00000228929	RPS13P2	ribosomal protein S13 pseudogene 2	0.855305	0.00179861	0.0145215	1		ENSG00000104899	AMH	anti-Mullerian hormone	1.14119	0.0088203	0.0485577	1		ENSG00000171960	PPIH	peptidylprolyl isomerase H	0.734353	0.00331991	0.0248129	1		ENSG00000086619	ERO1B	endoplasmic reticulum oxidoreductase 1 beta	0.638064	0.00502956	0.047578	1		ENSG00000184216	IRAK1	interleukin 1 receptor associated kinase 1	0.943886	0.000537638	0.0106022	1
ENSG00000072657	TRHDE	thyrotropin releasing hormone degrading enzyme	590	7.76462	8.94098	7.99207	8.0141	8.33189	8.54207	7.22223	6.92262	7.78804	6.68176	6.97962	6.80509	9.68291	8.43522	9.66583	9.37436	9.48356	8.05059	8.67535	8.33425	9.06853	8.94968	8.3187	8.76538	8.79383	8.16273	8.77679	8.43024	8.43491	8.63078	-0.0150995	0.962791	0.999999	-0.869237	0.00783223	0.0334852	0	-1.31729	6.22024e-05	0.0133604	-1	1.80951	2.75025e-08	4.24175e-07	1	2.02949	6.22734e-10	1.41063e-08	1	-0.463151	0.163156	0.510776	0	-0.243174	0.449549	1	0	-0.0225337	0.944179	0.999984	-1.67031	3.56155e-07	1.83399e-05	-1	0.359179	0.264556	0.488688	0	-1.48974	5.82857e-06	0.000208699	-1	0.539745	0.0942426	0.299298	0	-0.180567	0.575518	0.813171	0		ENSG00000129667	RHBDF2	rhomboid 5 homolog 2	1.39849	0.000226438	0.00208016	1										ENSG00000110848	CD69	CD69 molecule	1.66893	4.61255e-12	1.83139e-10	1		ENSG00000243709	LEFTY1	left-right determination factor 1	1.74797	3.33685e-06	2.95149e-05	1																		ENSG00000203875	SNHG5	small nucleolar RNA host gene 5	0.855272	0.000980959	0.00939086	1		ENSG00000105701	FKBP8	FK506 binding protein 8	1.14049	0.00118294	0.0110557	1		ENSG00000049759	NEDD4L	neural precursor cell expressed, developmentally down-regulated 4-like, E3 ubiquitin protein ligase	0.733964	8.47975e-06	0.000280858	1		ENSG00000150594	ADRA2A	adrenoceptor alpha 2A	0.637458	0.00235535	0.0284157	1		ENSG00000105556	MIER2	MIER family member 2	0.943605	0.000253524	0.00601309	1
ENSG00000072952	MRVI1	murine retrovirus integration site 1 homolog	2468	10.7588	11.4096	10.6827	11.1958	11.0455	10.9152	10.9815	10.9514	11.8411	10.0674	10.3311	10.503	13.1928	12.7324	13.3864	13.3398	13.0505	12.1237	12.0085	12.3522	12.5109	12.099	12.0263	12.4313	12.6233	11.9491	12.7371	11.5516	12.3298	12.3023	0.0629409	0.820465	0.999999	0.30731	0.267804	0.448724	0	-0.68998	0.0128821	0.318884	0	1.68437	1.23047e-09	2.64693e-08	1	2.42715	2.10135e-18	3.16105e-16	1	-0.93435	0.000757109	0.0229546	-1	-0.191572	0.489383	1	0	-0.101417	0.714418	0.999984	-1.74912	2.85202e-10	6.16821e-08	-1	0.678029	0.0144252	0.0698124	0	-1.66236	2.05295e-09	3.45026e-07	-1	0.764787	0.00579023	0.051783	0	-0.086758	0.754268	0.905577	0		ENSG00000184602	SNN	stannin	1.397	0.000622984	0.00463888	1										ENSG00000124772	CPNE5	copine 5	1.66817	3.47975e-05	0.000240221	1		ENSG00000255126	AP003064.1		1.74571	4.79948e-05	0.000306126	1																		ENSG00000176912	TYMSOS	TYMS opposite strand	0.854786	0.00262637	0.0190131	1		ENSG00000131759	RARA	retinoic acid receptor alpha	1.14002	0.000147242	0.002259	1		ENSG00000246263	UBR5-AS1	UBR5 antisense RNA 1	0.733214	0.00108409	0.010873	1		ENSG00000174485	DENND4A	DENN domain containing 4A	0.63652	0.00146765	0.0208809	1		ENSG00000169738	DCXR	dicarbonyl and L-xylulose reductase	0.943178	0.000330486	0.00736584	1
ENSG00000075399	VPS9D1	VPS9 domain containing 1	775	6.60203	5.87979	6.72542	7.28564	7.45122	6.75627	7.74629	8.22019	8.26054	7.38073	6.89707	7.73811	9.65413	9.4965	9.80541	9.84848	9.43315	9.19488	8.78184	9.363	8.1079	6.78247	8.47559	8.9553	8.92159	8.3301	8.75499	8.0505	8.88482	8.36855	0.643492	0.0624193	0.999999	1.43921	2.80322e-05	0.000388682	1	0.162495	0.635012	0.940519	0	1.40191	3.25661e-05	0.000225859	1	1.90837	1.80653e-08	2.83745e-07	1	-0.633224	0.0629537	0.326114	0	-0.126769	0.705846	1	0	-0.457175	0.174999	0.999984	-0.839945	0.0134502	0.059901	0	1.06842	0.00151462	0.0133755	1	-0.973568	0.00417034	0.0291705	-1	0.934799	0.00551451	0.0504325	0	0.133623	0.692316	0.876555	0		ENSG00000185504	FAAP100	Fanconi anemia core complex associated protein 100	1.39678	1.72852e-05	0.000266854	1										ENSG00000059804	SLC2A3	solute carrier family 2 member 3	1.66816	7.33601e-11	2.12914e-09	1		ENSG00000157514	TSC22D3	TSC22 domain family member 3	1.74557	5.93834e-08	8.26377e-07	1																		ENSG00000138074	SLC5A6	solute carrier family 5 member 6	0.854564	0.00276968	0.0197375	1		ENSG00000074071	MRPS34	mitochondrial ribosomal protein S34	1.13952	0.000256925	0.0034683	1		ENSG00000176371	ZSCAN2	zinc finger and SCAN domain containing 2	0.73305	0.00141062	0.013132	1		ENSG00000010810	FYN	FYN proto-oncogene, Src family tyrosine kinase	0.635444	0.00168586	0.0225758	1		ENSG00000165175	MID1IP1	MID1 interacting protein 1	0.941873	0.000222784	0.00543272	1
ENSG00000075618	FSCN1	fascin actin-bundling protein 1	713	8.62242	7.50259	9.87225	9.63824	8.48905	9.78127	11.3641	9.99891	9.93352	10.0302	9.17744	10.1582	7.92046	8.35376	8.27648	8.31121	7.87385	8.21221	8.41823	7.35132	6.00875	6.3178	7.75068	6.78469	8.36567	9.3468	8.11365	8.95352	8.58879	8.84384	0.351085	0.410246	0.999999	1.34031	0.0016551	0.00998047	1	0.365633	0.390745	0.853757	0	-1.97114	3.87489e-06	3.44738e-05	-1	-1.38878	0.00114644	0.00488024	-1	-0.623589	0.142954	0.479779	0	-0.0412251	0.923304	1	0	-0.375898	0.380833	0.999984	2.21842	2.1351e-07	1.22729e-05	1	0.829643	0.053049	0.17183	0	0.859431	0.04381	0.151733	0	-0.529348	0.215647	0.481096	0	1.35899	0.00150198	0.0221498	1		ENSG00000162004	CCDC78	coiled-coil domain containing 78	1.39668	0.00196602	0.0114216	1										ENSG00000025708	TYMP	thymidine phosphorylase	1.66706	2.90288e-05	0.000203962	1		ENSG00000185559	DLK1	delta like non-canonical Notch ligand 1	1.74516	5.91847e-05	0.000368262	1																		ENSG00000135446	CDK4	cyclin dependent kinase 4	0.854541	2.33271e-06	8.66107e-05	1		ENSG00000124104	SNX21	sorting nexin family member 21	1.13952	0.00240588	0.0189211	1		ENSG00000184922	FMNL1	formin like 1	0.732828	0.00661237	0.0404041	1		ENSG00000245008	AP001122.1		0.635338	0.0028674	0.0325207	1		ENSG00000180902	D2HGDH	D-2-hydroxyglutarate dehydrogenase	0.940615	0.00242042	0.0310757	1
ENSG00000076641	PAG1	phosphoprotein membrane anchor with glycosphingolipid microdomains 1	620	8.70495	8.31024	8.66526	8.54474	8.66434	8.45797	8.15956	8.32778	8.1546	8.18808	8.59297	8.55067	10.3948	9.4965	10.7056	10.3608	10.5708	10.0327	8.71762	8.50498	9.4648	9.42633	8.90109	9.34761	9.63982	8.13822	9.14847	9.22875	8.95062	9.64265	-0.0120078	0.967052	0.999999	-0.324273	0.266458	0.447293	0	-0.0946346	0.745054	0.962073	0	1.90769	4.64871e-11	1.44124e-09	1	1.74225	1.65901e-09	3.3527e-08	1	0.217631	0.456292	0.785492	0	0.0521935	0.855545	1	0	0.26096	0.365712	0.999984	-0.7264	0.0121733	0.0557057	0	1.01585	0.000407923	0.00498771	1	-0.781549	0.00700671	0.0422327	-1	0.960702	0.000832169	0.0141533	1	0.0551496	0.848243	0.946334	0		ENSG00000105204	DYRK1B	dual specificity tyrosine phosphorylation regulated kinase 1B	1.39642	1.08971e-05	0.000186032	1										ENSG00000137098	SPAG8	sperm associated antigen 8	1.66687	7.32938e-08	1.02195e-06	1		ENSG00000272434	AC137630.3		1.74501	5.45361e-05	0.000342833	1																		ENSG00000068654	POLR1A	RNA polymerase I subunit A	0.854288	0.000858722	0.0084934	1		ENSG00000129925	TMEM8A	transmembrane protein 8A	1.13946	0.000239218	0.00327502	1		ENSG00000170191	NANP	N-acetylneuraminic acid phosphatase	0.732423	5.76189e-05	0.00122146	1		ENSG00000196547	MAN2A2	mannosidase alpha class 2A member 2	0.634577	0.00287302	0.0325207	1		ENSG00000075702	WDR62	WD repeat domain 62	0.939465	0.00108996	0.0175231	1
ENSG00000076662	ICAM3	intercellular adhesion molecule 3	1002	7.1797	5.73157	7.20439	8.12802	6.61963	7.13568	7.61813	7.08727	6.77018	7.338	6.41954	7.50666	4.26856	4.371	4.36154	3.54418	3.61577	4.10659	4.84517	4.11895	4.29545	3.8727	5.69149	5.26275	6.18174	4.35822	4.63923	4.71367	4.35578	6.74739	0.48781	0.265931	0.999999	0.290644	0.507878	0.677477	0	-0.230682	0.598491	0.932944	0	-2.2314	6.5018e-07	7.04642e-06	-1	-2.56838	1.28466e-08	2.10764e-07	-1	-0.0335154	0.939081	0.983615	0	-0.37049	0.421572	1	0	0.498339	0.267385	0.999984	1.62553	0.000240896	0.00323853	1	-0.942849	0.0384807	0.137474	0	1.19276	0.00689773	0.0417241	1	-1.37562	0.00246582	0.0292274	-1	0.432771	0.331497	0.636157	0		ENSG00000254860	TMEM9B-AS1	TMEM9B antisense RNA 1	1.3946	1.13696e-05	0.000191323	1										ENSG00000172824	CES4A	carboxylesterase 4A	1.66687	7.04771e-06	5.85555e-05	1		ENSG00000130827	PLXNA3	plexin A3	1.74462	5.75554e-08	8.04607e-07	1																		ENSG00000164039	BDH2	3-hydroxybutyrate dehydrogenase 2	0.854023	0.0042074	0.0264138	1		ENSG00000179832	MROH1	maestro heat like repeat family member 1	1.13797	2.35498e-05	0.000538147	1		ENSG00000105849	TWISTNB	TWIST neighbor	0.732091	0.00016251	0.00264771	1		ENSG00000079691	CARMIL1	capping protein regulator and myosin 1 linker 1	0.634173	0.00287917	0.0325333	1		ENSG00000186654	PRR5	proline rich 5	0.937579	0.00314304	0.0368764	1
ENSG00000077044	DGKD	diacylglycerol kinase delta	580	12.0974	12.3152	12.8396	12.363	13.2356	13.0601	12.6333	13.0658	13.3352	12.143	12.2382	12.8052	14.9472	14.8694	15.5396	15.5734	14.969	14.1022	13.5995	13.9543	13.97	12.8432	13.6836	14.3007	14.6206	13.6036	14.2805	13.4275	14.2772	14.3827	0.42781	0.194248	0.999999	0.523661	0.11207	0.245543	0	-0.450781	0.171378	0.725141	0	1.90051	7.96736e-09	1.40473e-07	1	2.31175	2.27839e-12	9.02945e-11	1	-0.546632	0.0971917	0.406595	0	-0.135391	0.680999	1	0	-0.111214	0.735644	0.999984	-1.16242	0.000419227	0.00491094	-1	1.14933	0.000484038	0.00565678	1	-1.48647	6.44484e-06	0.000225569	-1	0.825275	0.0122222	0.0839864	0	0.324055	0.325219	0.630891	0		ENSG00000070047	PHRF1	PHD and ring finger domains 1	1.39393	4.95551e-07	1.53721e-05	1										ENSG00000131981	LGALS3	galectin 3	1.6658	6.19881e-05	0.000400765	1		ENSG00000165682	CLEC1B	C-type lectin domain family 1 member B	1.74459	2.62418e-05	0.000181643	1																		ENSG00000153904	DDAH1	dimethylarginine dimethylaminohydrolase 1	0.852714	0.00190273	0.0151083	1		ENSG00000101460	MAP1LC3A	microtubule associated protein 1 light chain 3 alpha	1.13779	0.000256917	0.0034683	1		ENSG00000114861	FOXP1	forkhead box P1	0.730495	1.78826e-05	0.000500901	1		ENSG00000074416	MGLL	monoglyceride lipase	0.632264	0.00175124	0.023083	1		ENSG00000179832	MROH1	maestro heat like repeat family member 1	0.936813	0.000498392	0.0100039	1
ENSG00000078018	MAP2	microtubule associated protein 2	890.5	5.92429	5.87577	5.86679	5.29821	5.93503	5.58828	5.19537	4.47724	5.48787	5.58536	5.29139	4.40383	7.66115	6.32779	7.62485	7.35823	7.42538	7.2193	6.35521	5.90385	6.73866	7.23272	6.55829	6.3017	6.30302	5.90187	6.47928	6.41438	6.15602	6.41715	-0.243317	0.439791	0.999999	-0.697444	0.0302598	0.0936197	0	-0.384616	0.2326	0.768152	0	2.00833	1.91531e-10	4.97121e-09	1	1.95628	4.36654e-10	1.01827e-08	1	0.0695109	0.832653	0.95283	0	0.0174614	0.95344	1	0	0.338975	0.262333	0.999984	-1.41626	6.55992e-06	0.000199122	-1	0.540015	0.071584	0.211459	0	-1.03335	0.00112336	0.0111529	-1	0.922932	0.00231069	0.0280679	1	-0.382917	0.207265	0.503651	0		ENSG00000275719	AC008622.2		1.39346	0.00045545	0.00361326	1										ENSG00000005238	FAM214B	family with sequence similarity 214 member B	1.66478	1.38748e-11	4.82703e-10	1		ENSG00000143772	ITPKB	inositol-trisphosphate 3-kinase B	1.74453	8.66661e-14	4.69867e-12	1																		ENSG00000256229	ZNF486	zinc finger protein 486	0.851409	0.00515574	0.0303934	1		ENSG00000186594	MIR22HG	MIR22 host gene	1.13775	2.33587e-05	0.000535643	1		ENSG00000277879	AL391988.1		0.730332	0.00212034	0.0176506	1		ENSG00000115084	SLC35F5	solute carrier family 35 member F5	0.629493	0.000528586	0.0104466	1		ENSG00000141564	RPTOR	regulatory associated protein of MTOR complex 1	0.936617	0.00012307	0.00350513	1
[truncated: 5,672,661 more chars]
