## Supplemental tables for "Transcriptome analysis of the effect of AHR on productive and unproductive pathways of *in vitro* megakaryocytopoiesis": Supplemental Tables 5-28.xlsx (part 1 of 3)

### Sheet: table 5
Gene Set Enrichment Analysis (http://pantherdb.org/) of differently expressed genes from Supplemental Table 4
Conditions	Phenotypes	dDEGs	uDEGs
D0-D7 SR1-	CD34+//CD34+CD41+	table 6	table 7
D0-D7 SR1+	CD34+//CD34+CD41+	table 8	table 9
D7-D10 SR1-	CD34+CD41+//CD34+CD41+CD9-	table 10	table 11
D10-D14 SR1-	CD34+CD41+CD9-//CD34+CD41+CD9-	table 12	table 13
D7-D10 SR1+	CD34+CD41+//CD34+CD41+CD9-	table 14
D10-D14 SR1+	CD34+CD41+CD9-//CD34+CD41+CD9-	table 15	table 16
D10 SR1- vs SR1+	CD34+CD41+CD9-//CD34+CD41+CD9-	table 17	table 18
D10 SR1+	CD34-CD41+//CD34+CD41+CD9-	table 19	table 20
D10-D14 SR1+	CD34-CD41+//CD34+CD41+CD9-	table 21	table 22
D10 SR1+	CD34+CD41+CD9+//CD34+CD41+CD9-	table 23	table 24
D10-D14 SR1+	CD34+CD41+CD9+//CD34+CD41+CD9-	table 25	table 26
D10 SR1+	CD34-CD41+//CD34+CD41+CD9+	table 27	table 28

### Sheet: table 6
GO BP	id	label	number_in_reference	number_in_list	expected	pValue	fold_enrichment	fdr	mapped_id
	GO:0060267	positive regulation of respiratory burst	9	6	0.844276	0.0010015	7.10668	0.0385931	CAMK1D,CLEC7A,IGHA1,IGHA2,JCHAIN,RPS19
	GO:0060263	regulation of respiratory burst	17	9	1.59474	0.000199948	5.64354	0.0100068	BCR,CAMK1D,CLEC7A,DUSP10,IGHA1,IGHA2,JCHAIN,NOXA1,RPS19
	GO:0009893	positive regulation of metabolic process	3702	467	347.279	9.70185e-11	1.34474	2.11514e-08	ABCA2,ABCG1,ACACB,ACE,ADAM19,ADAM8,ADCY4,ADM,AGRN,AIF1,AKAP8L,AKIRIN2,AKNA,AKR1C3,ANKRD6,ANXA1,APBB1,APOA1,AREG,ARHGAP8,ARHGEF2,ARID4A,ARID5B,ARNT2,ARRDC3,ASXL3,ATF3,ATG14,ATP2B4,AUTS2,AVP,AVPR1B,AZU1,BAD,BCL11A,BCL2,BCL3,BCL6,BCL9L,BEX1,BICRA,BIRC3,BRD4,BRF1,BTG2,CALCOCO2,CAMK1D,CAPN2,CARD11,CASP1,CASZ1,CCL3L3,CCND2,CCR1,CCR7,CD19,CD244,CD34,CD38,CD3E,CD44,CD74,CD86,CDH2,CDH3,CDKN1B,CDKN1C,CEBPA,CEBPB,CEBPD,CIITA,CIRBP,CITED4,CIZ1,CLCF1,CLEC7A,CLIP3,CREB5,CREBRF,CRTC2,CSF1,CSNK1E,CSRNP1,CTSD,CTSH,CYBA,CYFIP2,CYTL1,DAPK1,DBP,DDAH2,DDIT3,DDR2,DGAT2,DLG3,DOK4,DPF1,DTX1,DUSP15,DUSP6,DVL1,DYRK1B,EBF1,EEF2,EFNA1,EIF3E,ELK3,EPCAM,EPHB4,EPHB6,EREG,ERG,ESR1,ESR2,EZR,F2RL1,FANK1,FCER2,FGFR1,FLT3,FOS,FOSB,FOSL2,FOXK1,FPR1,FURIN,FZD7,FZR1,G0S2,GADD45B,GADD45G,GATA2,GATA3,GCNT2,GDF10,GFI1,GHRL,GMEB2,GPR183,GPRC5C,GPS2,GPSM1,GRAMD4,H1F0,H1FX,HDAC10,HELZ2,HGF,HHEX,HIP1R,HIST1H1C,HIVEP1,HIVEP3,HK2,HLF,HMGA2,HMOX1,HOXA10,HOXA2,HOXA3,HOXA4,HOXA5,HOXA7,HOXA9,HOXB2,HOXB3,HOXB5,HSD17B13,HSF1,ICAM1,ID1,ID3,IER2,IER5,IGHA1,IGHA2,IKZF2,IKZF3,IL15,IRF1,IRF2BPL,IRF4,IRF5,IRF7,IRF8,IRGM,ITGA3,ITGAM,ITGAX,ITGB2,ITGB8,JCAD,JCHAIN,JMY,JUN,JUNB,JUND,JUP,KAT6B,KDM6B,KDM7A,KIT,KLF10,KLF2,KLF4,KLF6,KLF7,KMT2B,LBH,LGALS9,LILRA5,LILRB2,LIMCH1,LITAF,LRP1,LRP5L,LTB,LYL1,MAFB,MAFF,MAML2,MAP2K2,MAP3K10,MAP3K14,MAP3K3,MAP3K8,MAP3K9,MAPK7,MAPK8IP3,MAPKAPK2,MAPRE3,MDFIC,MDK,MED30,MEF2D,MFAP2,MLLT3,MLLT6,MLXIP,MTA1,MYB,MYCN,MYLIP,MZB1,MZF1,NACA,NANOS3,NAP1L2,NCOA7,NCOR2,NDRG4,NEDD9,NELFA,NEURL1,NFIA,NFIL3,NFIX,NFKBIA,NKX2-3,NLRP1,NLRP3,NOD2,NOG,NOP53,NOTCH1,NOTCH3,NPR3,NR1D2,NR1H2,NR4A1,NR4A2,NR4A3,NSMF,NTRK1,OCLN,OSM,P2RX4,PABPC1,PABPC1L,PARP16,PARP3,PARP6,PAX5,PBX4,PCIF1,PDE6G,PELI1,PELI2,PER1,PHF1,PIDD1,PIK3CD,PIK3R1,PIK3R5,PKD1,PKN1,PLA2G1B,PLA2G6,PLAC8,PLCB1,PMAIP1,PML,PNPLA2,POMC,POU2AF1,PPP1R15A,PPP1R16B,PPP1R9A,PRDM16,PRKCE,PRKCZ,PRKN,PRNP,PROK2,PRR5,PRR7,PTX3,PYCARD,RACK1,RAI1,RAMP1,RAPGEF1,RAPGEF3,RARA,RASSF1,RASSF2,RASSF5,RBM38,RBPMS,REL,RELA,RELB,RELL1,RERE,RFX3,RGMA,RGMB,RICTOR,RIPK2,RIPK3,RLF,RNF144B,RORA,RORC,RPL11,RPL23,RPL26,RPL30,RPL5,RPLP1,RPS19,RPS2,RPS27A,RPS3,RPS4X,RPS6KA2,RPS9,RUNX2,RUNX3,RXRA,S100A12,S100A8,S100A9,S1PR1,SALL4,SAMD4A,SBNO2,SCAND1,SEMA4C,SERPINF2,SERTAD2,SESN3,SETD7,SH2D3A,SH2D3C,SH3BP4,SKAP1,SLC11A1,SLC27A1,SLC45A3,SMAD3,SMAD7,SMARCA1,SMARCD3,SMURF2,SNAI1,SORBS1,SORBS3,SORL1,SOX4,SPI1,SPON1,SSBP4,ST18,STAP1,SUPT3H,TAF1D,TBC1D10A,TCEA2,TCF3,TCF4,TCF7L2,TFE3,TFEB,TFR2,TGFB3,THRB,TICAM1,TIMP2,TLR1,TLR2,TLR3,TNFAIP3,TNFRSF10B,TNFRSF13C,TNFRSF14,TNFRSF18,TNFRSF1B,TNFSF10,TNFSF12,TNFSF8,TNIP1,TNK2,TNKS1BP1,TOB1,TOX,TOX2,TP53INP1,TRAF1,TRAF5,TRIB1,TRIB2,TSPO,TTN,UBE2V1,ULK1,UNC5CL,USF2,VIM,VSIR,WFS1,WHRN,XPA,ZBED3,ZBTB18,ZBTB20,ZC3H12A,ZC3H12D,ZEB1,ZER1,ZFAND2A,ZFP36,ZFP36L1,ZFP36L2,ZNF219,ZNF292,ZNF300,ZNF350,ZNF496,ZNF516,ZNF564,ZNF580,ZNF609,ZNF654,ZNF683,ZNF821,ZXDA
	GO:0045628	regulation of T-helper 2 cell differentiation	11	7	1.03189	0.000459946	6.78365	0.0199456	ANXA1,BCL6,CD86,HLX,NLRP3,PRKCZ,RARA
	GO:0050776	regulation of immune response	1031	168	96.7165	1.46498e-10	1.73704	2.98913e-08	ADA,ADAM8,ANXA1,APOA1,BCL2,BCL6,BCR,BIRC3,BLK,BST2,C17orf99,C1R,CARD11,CCR7,CD19,CD200,CD22,CD300E,CD300LB,CD34,CD38,CD3E,CD48,CD74,CD79A,CD79B,CD86,CD99,CFD,CFP,CLCF1,CLEC2B,CLEC2D,CLNK,CTSH,CXADR,CYFIP2,CYLD,DUSP10,EREG,EZR,F2RL1,FAM3A,FCAR,FCER2,FCGRT,FCN1,FOS,FPR1,GAB2,GATA2,GATA3,GBP1,GBP5,GCSAM,GPS2,GPX1,HLA-B,HLA-DMB,HLA-DPA1,HLA-DPB1,HLA-DQA1,HLA-DQA2,HLA-DQB2,HLA-DRA,HLA-DRB1,HLA-DRB5,HLA-E,HLA-F,HLA-G,HLX,HMOX1,ICAM1,ICAM3,IGHA1,IGHA2,IGHD,IGHG1,IGHG2,IGHM,IGHV3-73,IGKV2-30,IGLL1,IGLV1-40,IL15,IL1RL1,IL2RA,IRF1,IRF4,IRF7,IRGM,ITGA4,ITGAL,ITGAM,ITGB2,ITGB7,JAML,JUN,KCNN4,KIT,KLRB1,LAG3,LAIR1,LGALS9,LILRA2,LILRB2,MATR3,MYB,MYO1G,NFKBID,NLRP3,NOD2,NPDC1,NR1H2,NR4A3,PAG1,PARP3,PAX5,PDE4B,PDE4D,PIK3CD,PIK3R1,PILRA,PKN1,PLA2G1B,PLA2G6,PLCL2,PLD2,PRAM1,PRKCE,PRKCH,PRKCZ,PRNP,PSMB10,PYCARD,RAPGEF1,RARA,RBCK1,RELA,RELB,RIPK2,RIPK3,RPS19,RPS3,SASH3,SH2B2,SH2D1A,SKAP1,SLC11A1,SMAD3,SMAD7,SPNS2,SPON2,SPPL2B,STAP1,TGFB3,THEMIS2,TICAM1,TLR3,TNFAIP3,TNFRSF13C,TNFRSF14,TNFRSF1B,TREM1,VSIR,ZAP70,ZC3H12A,ZNF683
	GO:0048583	regulation of response to stimulus	4329	558	406.097	9.37539e-15	1.37406	5.14515e-12	ABCA1,ACOX2,ADA,ADAM8,ADGRG3,ADM,AES,AGPAT2,AIF1,AKNA,AKR1C3,ALOX5,ANKRD6,ANXA1,APBB1,APOA1,ARAP2,AREG,ARHGAP22,ARHGAP23,ARHGAP24,ARHGAP26,ARHGAP30,ARHGAP33,ARHGAP4,ARHGAP45,ARHGAP8,ARHGAP9,ARHGEF1,ARHGEF17,ARHGEF2,ARHGEF6,ARRDC3,ATF3,ATP2B4,ATP6V0C,AUTS2,AVP,AVPR1B,AZU1,BAD,BAIAP3,BCL2,BCL3,BCL6,BCL9L,BCR,BEND6,BIRC3,BLK,BLNK,BMF,BRD4,BRSK2,BST2,C17orf99,C1QTNF12,C1QTNF3,C1QTNF4,C1R,CACNA1A,CALCRL,CAMK1D,CARD11,CARD19,CASP1,CASTOR2,CCDC88C,CCL3L3,CCR1,CCR7,CD14,CD19,CD200,CD22,CD300E,CD300LB,CD34,CD38,CD3E,CD44,CD48,CD6,CD74,CD79A,CD79B,CD86,CD99,CDH2,CDH3,CDKN1B,CDKN1C,CEBPA,CEBPB,CFD,CFP,CHN2,CHRDL1,CLCF1,CLEC2B,CLEC2D,CLEC7A,CLIC2,CLIP3,CLNK,CNGA1,CNIH2,CNIH3,CNRIP1,CREBRF,CRHBP,CSF1,CSNK1E,CSNK1G2,CTNNBIP1,CTSH,CXADR,CXCL8,CXXC5,CYBA,CYFIP2,CYLD,CYTH1,CYTH3,CYTH4,DAPK1,DAPK3,DDIT3,DDIT4,DEDD2,DENND1A,DEPTOR,DHRS3,DLG3,DMD,DOK4,DTX1,DUSP1,DUSP10,DUSP15,DUSP16,DUSP2,DUSP4,DUSP6,DUSP8,DVL1,EDARADD,EEF1D,EFNA1,EGFL7,EPN1,EPS8L2,EREG,ESR1,ESR2,EZR,F2RL1,FAM20C,FAM3A,FBP1,FBXL15,FBXO32,FCAR,FCER2,FCGRT,FCN1,FGF16,FGFR1,FKBP8,FLT3,FOS,FPR1,FURIN,FZD7,G0S2,GAB2,GADD45B,GADD45G,GATA2,GATA3,GATS,GBP1,GBP5,GCNT2,GCSAM,GDF10,GDPD5,GFI1,GGT7,GHRL,GKAP1,GMIP,GNG7,GPAT3,GPC2,GPR174,GPR183,GPR27,GPR35,GPRASP1,GPS2,GPX1,GRAMD4,GRINA,GRK2,GSTM2,GTF2IRD2,HDAC10,HDAC7,HGF,HHEX,HHIP,HIC1,HINT1,HIP1R,HLA-B,HLA-DMB,HLA-DPA1,HLA-DPB1,HLA-DQA1,HLA-DQA2,HLA-DQB2,HLA-DRA,HLA-DRB1,HLA-DRB5,HLA-E,HLA-F,HLA-G,HLX,HMGA2,HMOX1,HOMER3,HSF1,HSH2D,ICAM1,ICAM3,ID1,IER3,IER5,IGBP1,IGFBP6,IGHA1,IGHA2,IGHD,IGHG1,IGHG2,IGHM,IGHV3-73,IGKV2-30,IGLL1,IGLV1-40,IL10RA,IL15,IL16,IL1RL1,IL1RN,IL2RA,IQSEC2,IQSEC3,IRF1,IRF4,IRF7,IRGM,ITGA3,ITGA4,ITGAL,ITGAM,ITGB2,ITGB7,ITM2C,JAML,JCAD,JMY,JUN,JUP,KCNN4,KIF7,KIT,KLF2,KLF4,KLF7,KLHL15,KLHL24,KLRB1,LAG3,LAIR1,LBH,LGALS9,LILRA2,LILRA5,LILRB2,LITAF,LMBR1L,LRP1,LRP5L,LRRC70,LTBP4,LY86,LY96,MAML2,MAP2K2,MAP3K10,MAP3K14,MAP3K3,MAP3K8,MAP3K9,MAPK7,MAPK8IP3,MAPKAPK2,MATR3,MDFIC,MDK,METRNL,MGRN1,MIB2,MLLT3,MMP28,MOB3B,MST1,MVB12A,MVB12B,MYADM,MYB,MYO1G,MZB1,NANOS3,NBL1,NCOA7,NCOR2,NDRG2,NDRG4,NEURL1,NFKBIA,NFKBID,NFKBIL1,NLGN3,NLRP1,NLRP3,NOD2,NOG,NOP53,NOTCH1,NOTCH3,NPDC1,NPTX2,NR1D2,NR1H2,NR4A2,NR4A3,NTRK1,OBSCN,OCLN,OSM,P2RX4,P2RX5,P2RY10,P2RY8,PAG1,PALM,PARP3,PAX5,PDE3B,PDE4B,PDE4D,PDE6G,PDE9A,PELI1,PELI2,PER1,PFDN5,PHLDB2,PIDD1,PIK3CD,PIK3IP1,PIK3R1,PIK3R5,PILRA,PIM3,PKN1,PLA2G1B,PLA2G6,PLAU,PLCB1,PLCL2,PLD2,PLD4,PLXNB1,PMAIP1,PML,POMC,PPP1R15A,PPP1R16B,PPP3CC,PRAM1,PRDM16,PREX1,PRKCE,PRKCH,PRKCZ,PRKN,PRNP,PROK2,PRR5,PRR7,PSD,PSMB10,PTGDR2,PTGER4,PTPRE,PTPRS,PXN,PYCARD,RACK1,RALGPS2,RAMP1,RAPGEF1,RARA,RASGEF1A,RASSF2,RBCK1,RBPMS,REL,RELA,RELB,RELL1,RFNG,RGMA,RGS1,RGS12,RGS14,RGS2,RHBDF1,RHOB,RHOH,RICTOR,RIPK2,RIPK3,RNF125,RNF126,RNF149,RORA,RPL11,RPL23,RPL26,RPL5,RPS19,RPS27A,RPS3,RPS6KA6,RRAGB,RUNX2,S100A12,S100A8,S100A9,S1PR1,SASH3,SBNO2,SEMA4C,SERPINF2,SESN3,SH2B1,SH2B2,SH2D1A,SH2D3A,SH2D3C,SH3BP4,SHANK1,SIDT2,SIGIRR,SIGLEC10,SIPA1,SIVA1,SKAP1,SKIL,SLC11A1,SLC25A6,SMAD3,SMAD7,SMURF2,SNAI1,SOCS2,SORBS1,SORBS3,SORL1,SOX4,SPATA2,SPNS2,SPON2,SPPL2B,SPRY1,SPTBN1,SRGAP3,ST18,STAP1,STARD10,STMN3,STX3,SULF2,SYT1,TAGAP,TBC1D10C,TCF4,TCF7L2,TCP11,TGFB3,TGM2,THEMIS2,TICAM1,TIFA,TIMP2,TLE2,TLE3,TLR1,TLR2,TLR3,TMEM204,TMEM25,TMEM88,TMOD2,TNFAIP3,TNFRSF10B,TNFRSF13C,TNFRSF14,TNFRSF18,TNFRSF1B,TNFSF10,TNFSF12,TNIP1,TNK1,TOB1,TP53INP1,TPT1,TRAF1,TRAF3IP2,TRAF5,TREM1,TRIB1,TRIB2,TRIP6,TSPYL2,UBE2V1,UBXN1,UCHL1,UNC5CL,VSIR,VWA2,WFS1,YPEL3,ZAP70,ZBED3,ZC3H12A,ZEB1,ZFYVE28,ZGPAT,ZNF277,ZNF580,ZNF683,ZSWIM4
	GO:0002682	regulation of immune system process	1608	249	150.844	3.62663e-13	1.65071	1.28262e-10	ACE,ADA,ADAM8,AIF1,ANXA1,APOA1,BAD,BCL2,BCL6,BCR,BIRC3,BLK,BST2,C17orf99,C1R,CAMK1D,CARD11,CCDC88B,CCR1,CCR7,CD19,CD200,CD22,CD244,CD300E,CD300LB,CD34,CD38,CD3E,CD48,CD6,CD70,CD74,CD79A,CD79B,CD86,CD99,CEBPA,CEBPB,CFD,CFP,CLCF1,CLEC2B,CLEC2D,CLEC7A,CLNK,CSF1,CSF3R,CTNNBIP1,CTSH,CXADR,CXCL8,CYFIP2,CYLD,DTX1,DUSP1,DUSP10,EPHB6,EREG,EVI2B,EZR,F2RL1,FAM3A,FCAR,FCER2,FCGRT,FCN1,FOS,FPR1,GAB2,GATA2,GATA3,GBP1,GBP5,GCSAM,GPR183,GPS2,GPX1,H3F3B,HIST4H4,HLA-B,HLA-DMB,HLA-DOA,HLA-DOB,HLA-DPA1,HLA-DPB1,HLA-DQA1,HLA-DQA2,HLA-DQB2,HLA-DRA,HLA-DRB1,HLA-DRB5,HLA-E,HLA-F,HLA-G,HLX,HMOX1,HOXA5,HOXA7,HOXA9,ICAM1,ICAM3,IGHA1,IGHA2,IGHD,IGHG1,IGHG2,IGHM,IGHV3-73,IGKV2-30,IGLL1,IGLV1-40,IKZF3,IL15,IL1RL1,IL2RA,IRF1,IRF4,IRF7,IRGM,ITGA4,ITGAL,ITGAM,ITGB2,ITGB7,JAM2,JAML,JUN,KCNN4,KIT,KLF10,KLRB1,KMT2B,LAG3,LAIR1,LGALS9,LILRA2,LILRB2,LILRB3,MAFB,MAP3K8,MATR3,MDK,MILR1,MMP28,MST1,MYB,MYO18A,MYO1G,MZB1,NBL1,NFKBIA,NFKBID,NLRP3,NOD2,NOP53,NOTCH1,NPDC1,NR1H2,NR4A3,OSM,P2RX4,PAG1,PARP3,PAX5,PDE4B,PDE4D,PELI1,PIK3CD,PIK3R1,PILRA,PKN1,PLA2G1B,PLA2G6,PLCB1,PLCL2,PLD2,PML,POMC,PRAM1,PRDM16,PRKCE,PRKCH,PRKCZ,PRNP,PSMB10,PTGER4,PYCARD,RAPGEF1,RARA,RASSF2,RBCK1,RELA,RELB,RHOH,RIPK2,RIPK3,RNF125,RORA,RPS19,RPS3,RUNX3,SASH3,SETD1A,SH2B2,SH2D1A,SKAP1,SLC11A1,SMAD3,SMAD7,SPI1,SPNS2,SPON2,SPPL2B,STAP1,TAPBPL,TBC1D10C,TCF3,TFE3,TGFB3,THEMIS2,TICAM1,TLR3,TMEM176A,TMIGD2,TNFAIP3,TNFRSF13B,TNFRSF13C,TNFRSF14,TNFRSF18,TNFRSF1B,TNFRSF4,TNFSF8,TOX,TRAF3IP2,TREM1,TRIB1,TSC22D3,TSPOAP1,VSIR,ZAP70,ZBTB46,ZC3H12A,ZEB1,ZFP36,ZFP36L1,ZFP36L2,ZNF580,ZNF683
	GO:0045622	regulation of T-helper cell differentiation	34	13	3.18949	0.000114053	4.07589	0.00621629	ANXA1,BCL6,CD86,HLX,IRF4,MYB,NFKBID,NLRP3,PRKCZ,RARA,RIPK2,SMAD7,ZC3H12A
	GO:0002697	regulation of immune effector process	473	78	44.3714	1.00141e-05	1.75789	0.000647864	ANXA1,APOA1,BCL6,BCR,BIRC3,BST2,C17orf99,C1R,CD19,CD22,CD244,CD74,CD86,CFP,CLCF1,CLNK,DUSP10,F2RL1,FCER2,FCGRT,GAB2,GATA2,GATA3,HLA-B,HLA-DMB,HLA-E,HLA-F,HLA-G,HLX,HMOX1,ICAM1,IGHG1,IGHG2,IGKV2-30,IGLV1-40,IL15,IL2RA,IRF4,ITGAM,ITGB2,LAG3,LGALS9,MYB,MYO18A,MZB1,NFKBID,NLRP3,NOD2,NOP53,NR4A3,PARP3,PKN1,PML,POMC,PRAM1,PRKCZ,PYCARD,RAPGEF1,RARA,RIPK2,RIPK3,RNF125,RPS19,SASH3,SH2D1A,SMAD7,SPON2,STAP1,TGFB3,TICAM1,TLR3,TNFAIP3,TNFRSF14,TNFRSF1B,TNFRSF4,TRAF3IP2,ZC3H12A,ZNF683
	GO:0043370	regulation of CD4-positive, alpha-beta T cell differentiation	46	17	4.31519	1.51719e-05	3.93957	0.000954391	ANXA1,BCL6,CD86,GATA3,HLX,IRF4,LGALS9,MYB,NFKBID,NLRP3,PRKCZ,RARA,RIPK2,RUNX3,SASH3,SMAD7,ZC3H12A
	GO:0046637	regulation of alpha-beta T cell differentiation	62	20	5.81612	1.45324e-05	3.43872	0.000925132	ADA,ANXA1,BCL6,CD86,GATA3,HLX,IRF4,LGALS9,MYB,NFKBID,NLRP3,PRKCZ,RARA,RIPK2,RUNX3,SASH3,SMAD7,ZAP70,ZC3H12A,ZNF683
	GO:0045580	regulation of T cell differentiation	144	40	13.5084	3.28396e-08	2.96112	3.76002e-06	ADA,ADAM8,ANXA1,BAD,BCL6,CARD11,CD74,CD86,CYLD,DTX1,DUSP10,GATA3,HLA-DOA,HLA-G,HLX,IL15,IL2RA,IRF1,IRF4,LAG3,LGALS9,LILRB2,MDK,MYB,NFKBID,NLRP3,PRKCZ,RARA,RHOH,RIPK2,RUNX3,SASH3,SMAD7,TNFRSF18,TOX,VSIR,ZAP70,ZC3H12A,ZEB1,ZNF683
	GO:0045619	regulation of lymphocyte differentiation	172	43	16.1351	2.11748e-07	2.66501	2.0424e-05	ADA,ADAM8,ANXA1,BAD,BCL6,CARD11,CD74,CD86,CYLD,DTX1,DUSP10,GATA3,HLA-DOA,HLA-G,HLX,IKZF3,IL15,IL2RA,IRF1,IRF4,LAG3,LGALS9,LILRB2,MDK,MYB,NFKBID,NLRP3,PRKCZ,RARA,RHOH,RIPK2,RUNX3,SASH3,SMAD7,TNFRSF18,TOX,VSIR,ZAP70,ZC3H12A,ZEB1,ZFP36L1,ZFP36L2,ZNF683
	GO:1902105	regulation of leukocyte differentiation	279	66	26.1726	6.35143e-10	2.52173	1.13576e-07	ADA,ADAM8,ANXA1,BAD,BCL6,CARD11,CCR1,CD74,CD86,CEBPB,CSF1,CTNNBIP1,CYLD,DTX1,DUSP10,EVI2B,FOS,GATA2,GATA3,HLA-B,HLA-DOA,HLA-G,HLX,HOXA7,IKZF3,IL15,IL2RA,IRF1,IRF4,IRF7,JUN,KLF10,LAG3,LGALS9,LILRB2,LILRB3,MAFB,MDK,MYB,NFKBID,NLRP3,PIK3R1,PRDM16,PRKCZ,RARA,RASSF2,RHOH,RIPK2,RUNX3,SASH3,SMAD7,TFE3,TLR3,TMEM176A,TNFRSF18,TOX,TRIB1,TSPOAP1,VSIR,ZAP70,ZBTB46,ZC3H12A,ZEB1,ZFP36L1,ZFP36L2,ZNF683
	GO:1903706	regulation of hemopoiesis	461	82	43.2457	5.15079e-07	1.89614	4.43107e-05	ACE,ADA,ADAM8,ANXA1,BAD,BCL6,CARD11,CCR1,CD74,CD86,CEBPB,CSF1,CSF3R,CTNNBIP1,CYLD,DTX1,DUSP10,EVI2B,FOS,GATA2,GATA3,H3F3B,HIST4H4,HLA-B,HLA-DOA,HLA-G,HLX,HOXA5,HOXA7,HOXA9,IKZF3,IL15,IL2RA,IRF1,IRF4,IRF7,JUN,KLF10,KMT2B,LAG3,LGALS9,LILRB2,LILRB3,MAFB,MDK,MYB,NFKBIA,NFKBID,NLRP3,NOTCH1,NR4A3,OSM,PIK3R1,PRDM16,PRKCZ,PSMB10,RARA,RASSF2,RHOH,RIPK2,RUNX3,SASH3,SETD1A,SMAD7,SPI1,TCF3,TFE3,TLR3,TMEM176A,TNFRSF18,TOX,TRIB1,TSPOAP1,VSIR,ZAP70,ZBTB46,ZC3H12A,ZEB1,ZFP36,ZFP36L1,ZFP36L2,ZNF683
	GO:2000026	regulation of multicellular organismal development	2066	276	193.808	2.29537e-08	1.42409	2.74668e-06	ACACB,ACAP3,ACE,ADA,ADAM8,ADGRL1,ADM,AGRN,ANKRD6,ANXA1,APBB1,APOA1,ARHGAP33,ARHGAP4,ARHGEF2,ATP2B4,BAD,BCL11A,BCL2,BCL6,BCL9L,BEND6,BHLHE41,BIN1,BRSK2,BTG1,CACNA1A,CAMK1D,CARD11,CASZ1,CCR1,CD34,CD38,CD3E,CD74,CD86,CDH2,CDH3,CDH4,CDKN1B,CEBPB,CELSR1,CLCF1,CLSTN1,CLSTN3,COL5A1,CSF1,CSF3R,CSNK1E,CTNNBIP1,CTSH,CXADR,CXCL8,CYLD,DBN1,DDIT3,DDR2,DENND5A,DMD,DPYSL3,DTX1,DUSP10,DUSP6,DVL1,EFNA1,EPN1,ESR1,EVI2B,FAM20C,FGFR1,FOS,FZD7,GATA2,GATA3,GCNT2,GDPD5,GFI1,GHRL,GPC2,GPR173,GPR183,GPX1,H3F3B,HDAC7,HGF,HHEX,HIST4H4,HK2,HLA-B,HLA-DOA,HLA-G,HLX,HMG20B,HMGA2,HMOX1,HOXA2,HOXA5,HOXA7,HOXA9,HOXB3,HSPG2,ID1,IKZF3,IL15,IL1RN,IL2RA,IRF1,IRF4,IRF7,ITGA3,ITGAX,ITGB2,ITGB8,ITM2C,JAM2,JCAD,JUN,JUP,KIT,KLF10,KLF2,KLF4,KLF7,KMT2B,LAG3,LBH,LGALS9,LILRB2,LILRB3,LRFN1,LRFN4,LRP1,LRRC24,LRRN1,LTBP3,LZTS3,MAFB,MAFF,MAG,MAP3K3,MAPK7,MAPK8IP3,MATN1,MDGA1,MDK,MLLT3,MME,MST1,MYADM,MYB,MYLIP,NACA,NAP1L2,NBL1,NDRG4,NEGR1,NEURL1,NFKBIA,NFKBID,NLGN3,NLRP3,NOG,NOTCH1,NOTCH3,NR1D2,NR4A3,NSMF,NTNG2,NTRK1,OAS2,OSM,P2RX4,PACSIN1,PARP3,PARP6,PDE3B,PHLDB2,PIK3R1,PLCB1,PLXNB1,PML,PPP1R16B,PPP1R9A,PRDM16,PREX1,PRKCH,PRKCSH,PRKCZ,PRKN,PROK2,PROM1,PRTG,PSMB10,PTPRD,PTPRM,PTPRS,RACK1,RAPGEF1,RAPGEF3,RARA,RARRES3,RASSF2,RELA,RFX3,RGMA,RGS14,RGS2,RHOB,RHOH,RIN2,RIPK2,RPS6KA6,RUNX2,RUNX3,RXRA,S100A9,S1PR1,SASH3,SDK1,SEMA4C,SETD1A,SF3A2,SHANK1,SKIL,SLC45A3,SMAD3,SMAD7,SMARCD3,SMURF2,SNAI1,SOCS2,SORL1,SPI1,SPINT1,SPRY1,STAP1,SULF2,SYT1,TANC2,TCF3,TCF4,TCF7L2,TFE3,TGFB3,THRB,TIMP2,TLR2,TLR3,TMEM176A,TMEM98,TMIGD2,TNFAIP3,TNFRSF18,TNFRSF1B,TNFSF12,TOX,TRIB1,TRIM46,TRPS1,TSPO,TSPOAP1,TYMP,VIM,VSIR,ZAP70,ZBTB46,ZC3H12A,ZEB1,ZFP36,ZFP36L1,ZFP36L2,ZHX2,ZNF219,ZNF609,ZNF683,ZSWIM4
	GO:0050793	regulation of developmental process	2631	339	246.81	1.15681e-08	1.37353	1.52154e-06	ABCA1,ABCG1,ACACB,ACAP3,ACE,ADA,ADAM8,ADGRL1,ADM,AGRN,ANKRD26,ANKRD6,ANXA1,APBB1,APOA1,AREG,ARHGAP33,ARHGAP4,ARHGEF2,ATP10A,ATP2B4,BAD,BCL11A,BCL2,BCL6,BCL9L,BCR,BEND6,BHLHE41,BIN1,BRSK2,BTG1,C21orf2,CACNA1A,CAMK1D,CAPN2,CARD11,CASZ1,CCDC85B,CCR1,CD34,CD38,CD3E,CD44,CD53,CD74,CD86,CDH2,CDH3,CDH4,CDKN1B,CEBPA,CEBPB,CEBPD,CELSR1,CLCF1,CLEC7A,CLSTN1,CLSTN3,COL5A1,CSF1,CSF3R,CSNK1E,CTNNBIP1,CTSH,CXADR,CXCL8,CYLD,DAPK3,DBN1,DDIT3,DDR2,DENND5A,DMD,DPYSL3,DTX1,DUSP10,DUSP6,DVL1,EFNA1,EPN1,EREG,ERMN,ESR1,EVI2B,EZR,FAM20C,FGD5,FGFR1,FMNL1,FOS,FZD7,FZR1,GATA2,GATA3,GBP1,GCNT2,GDF10,GDPD5,GFI1,GHRL,GNB3,GPC2,GPR173,GPR183,GPS2,GPX1,H3F3B,HDAC7,HGF,HHEX,HIST4H4,HK2,HLA-B,HLA-DOA,HLA-G,HLX,HMG20B,HMGA2,HMOX1,HOPX,HOXA2,HOXA5,HOXA7,HOXA9,HOXB3,HSF1,HSPG2,ICAM1,ID1,ID3,IKZF3,IL15,IL1RN,IL2RA,IRF1,IRF4,IRF7,ITGA3,ITGAX,ITGB2,ITGB8,ITM2C,JAM2,JCAD,JUN,JUNB,JUND,JUP,KIT,KLF10,KLF2,KLF4,KLF7,KMT2B,LAG3,LBH,LGALS9,LILRB2,LILRB3,LRFN1,LRFN4,LRP1,LRRC24,LRRN1,LTBP3,LTBP4,LZTS3,MAFB,MAFF,MAG,MAP3K3,MAPK7,MAPK8IP3,MATN1,MDGA1,MDK,METRNL,MEX3C,MLLT3,MME,MST1,MYADM,MYB,MYLIP,NACA,NAP1L2,NBL1,NDRG4,NEDD9,NEGR1,NEURL1,NFKBIA,NFKBID,NLGN3,NLRP3,NOG,NOTCH1,NOTCH3,NR1D2,NR1H2,NR4A3,NSMF,NTNG2,NTRK1,OAS2,OSM,P2RX4,PACSIN1,PALM,PARP3,PARP6,PDE3B,PHLDB2,PIK3R1,PKN1,PLAC8,PLCB1,PLEKHO1,PLXNB1,PML,PPP1R16B,PPP1R9A,PRDM16,PREX1,PRKCH,PRKCSH,PRKCZ,PRKN,PROK2,PROM1,PRTG,PSMB10,PTPRD,PTPRM,PTPRS,RACK1,RAI1,RAPGEF1,RAPGEF3,RARA,RARRES3,RASSF2,RBM38,RELA,RFX3,RGMA,RGS14,RGS2,RHOB,RHOH,RIN2,RIPK2,RND1,RORA,RORC,RPS19,RPS6KA6,RUNX2,RUNX3,RXRA,S100A10,S100A9,S1PR1,SASH3,SDK1,SEMA4C,SERPINF2,SETD1A,SF3A2,SGPL1,SHANK1,SKIL,SLC45A3,SMAD3,SMAD7,SMARCD3,SMURF2,SNAI1,SOCS2,SORL1,SPI1,SPINT1,SPOCK2,SPRY1,STAP1,SULF2,SYT1,TANC2,TCF3,TCF4,TCF7L2,TCP11,TFE3,TGFB3,THRB,TIMP2,TLR2,TLR3,TMEM176A,TMEM98,TMIGD2,TNFAIP3,TNFRSF13C,TNFRSF18,TNFRSF1B,TNFSF12,TOB1,TOX,TP53INP1,TPH1,TPT1,TRIB1,TRIB2,TRIM46,TRIOBP,TRPS1,TSPO,TSPOAP1,TYMP,VAT1,VIM,VSIR,YPEL3,ZAP70,ZBTB46,ZC3H12A,ZEB1,ZFP36,ZFP36L1,ZFP36L2,ZHX2,ZMYM5,ZNF135,ZNF219,ZNF277,ZNF609,ZNF683,ZSWIM4
	GO:0051239	regulation of multicellular organismal process	3187	431	298.968	6.22319e-14	1.44163	2.47605e-11	ABCA1,ACACB,ACAP3,ACE,ADA,ADAM8,ADGRL1,ADM,AGPAT2,AGRN,AIF1,AKIRIN2,ANKRD6,ANXA1,ANXA6,APBB1,APOA1,AREG,ARHGAP33,ARHGAP4,ARHGEF2,ARRDC3,ATP1A3,ATP2B4,AVP,AVPR1B,AZU1,BAD,BCL11A,BCL2,BCL3,BCL6,BCL9L,BCR,BEND6,BHLHE41,BIN1,BIRC3,BRSK2,BST2,BTG1,C12orf57,C1QTNF3,C1QTNF4,CACNA1A,CACNB2,CALCRL,CAMK1D,CAPN2,CARD11,CASP1,CASZ1,CCDC88B,CCR1,CCR7,CD14,CD200,CD244,CD34,CD38,CD3E,CD6,CD74,CD86,CDH2,CDH3,CDH4,CDKN1B,CEBPA,CEBPB,CEBPD,CELSR1,CLCF1,CLEC7A,CLEC9A,CLIC2,CLNK,CLSTN1,CLSTN3,CNIH2,COL5A1,CPTP,CRHBP,CSF1,CSF3R,CSNK1E,CTNNBIP1,CTSH,CXADR,CXCL8,CYBA,CYLD,DAPK3,DBN1,DDIT3,DDR2,DENND5A,DHRS3,DMD,DPYSL3,DSG2,DTX1,DTX4,DUSP10,DUSP6,DVL1,EFNA1,EPN1,EREG,ESR1,EVI2B,EZR,F2RL1,FAM20C,FBXO32,FCN1,FGF16,FGFR1,FOS,FURIN,FXYD6,FZD7,G0S2,GAA,GADD45G,GATA2,GATA3,GBP1,GBP5,GCNT2,GDF10,GDPD5,GFI1,GHRL,GPC2,GPR173,GPR183,GPR35,GPX1,GRK2,GSTM2,GTF2IRD2,H3F3B,HDAC7,HGF,HHEX,HIP1R,HIST4H4,HK2,HLA-B,HLA-DOA,HLA-DPA1,HLA-DPB1,HLA-E,HLA-F,HLA-G,HLX,HMG20B,HMGA2,HMOX1,HOMER3,HOXA2,HOXA5,HOXA7,HOXA9,HOXB3,HSF1,HSPG2,ICAM1,ID1,ID3,IGHD,IKZF3,IL12RB2,IL15,IL1RL1,IL1RN,IL2RA,IRF1,IRF4,IRF5,IRF7,IRF8,ITGA3,ITGAX,ITGB2,ITGB8,ITM2C,ITPR3,JAM2,JCAD,JUN,JUND,JUP,KCND1,KCNQ1,KDM6B,KIT,KLF10,KLF2,KLF4,KLF7,KMT2B,LAG3,LBH,LCAT,LGALS9,LILRA2,LILRA5,LILRB2,LILRB3,LITAF,LRFN1,LRFN4,LRP1,LRRC24,LRRN1,LTB,LTBP3,LY9,LY96,LZTS3,MAFB,MAFF,MAG,MAP3K3,MAPK7,MAPK8IP3,MAPKAPK2,MATN1,MDGA1,MDK,MFAP2,MLLT3,MME,MST1,MYADM,MYB,MYL5,MYLIP,NACA,NAP1L2,NBL1,NDRG2,NDRG4,NEGR1,NEURL1,NFKBIA,NFKBID,NFKBIL1,NLGN3,NLRP1,NLRP3,NOD2,NOG,NOP53,NOTCH1,NOTCH3,NPR3,NPTX2,NR1D2,NR1H2,NR4A2,NR4A3,NSMF,NTNG2,NTRK1,OAS2,OSM,P2RX4,PACSIN1,PANX2,PARP3,PARP6,PDE3B,PDE4B,PDE4D,PDE9A,PDK4,PELI1,PER1,PHLDB2,PIK3R1,PLAC8,PLAU,PLCB1,PLCL2,PLD4,PLEKHM1,PLXNB1,PML,POMC,PPP1R16B,PPP1R9A,PRDM16,PREX1,PRKCE,PRKCH,PRKCSH,PRKCZ,PRKN,PRNP,PROCR,PROK2,PROM1,PRTG,PSMB10,PTGDR2,PTGER2,PTGER4,PTPRD,PTPRM,PTPRS,PYCARD,RAB11FIP1,RACK1,RAI1,RAPGEF1,RAPGEF3,RARA,RARRES3,RASSF2,REL,RELA,RELB,RFX3,RGMA,RGS14,RGS2,RHOB,RHOH,RIN2,RIPK2,RIPK3,RNF125,RORA,RPS19,RPS3,RPS6KA6,RUNX2,RUNX3,RXRA,RYR3,S100A9,S1PR1,SASH3,SCN4A,SDK1,SEMA4C,SERPINF2,SETD1A,SF3A2,SGK1,SGPL1,SHANK1,SIGIRR,SKIL,SLC11A1,SLC22A5,SLC27A1,SLC45A3,SMAD3,SMAD7,SMARCD3,SMURF2,SNAI1,SNTA1,SOCS2,SORL1,SPI1,SPINT1,SPON2,SPRY1,SPTBN1,STAP1,SULF2,SYT1,TANC2,TCF3,TCF4,TCF7L2,TCP11,TFE3,TGFB3,THRB,TICAM1,TIMP2,TLE3,TLR1,TLR2,TLR3,TMEM176A,TMEM25,TMEM98,TMIGD2,TNFAIP3,TNFRSF13C,TNFRSF14,TNFRSF18,TNFRSF1B,TNFRSF4,TNFSF12,TNNC2,TNNT3,TOB1,TOX,TPH1,TRIB1,TRIB2,TRIM46,TRPS1,TSPO,TSPOAP1,TYMP,VIM,VSIR,ZAP70,ZBTB20,ZBTB46,ZC3H12A,ZEB1,ZFP36,ZFP36L1,ZFP36L2,ZHX2,ZNF219,ZNF516,ZNF580,ZNF609,ZNF683,ZSWIM4
	GO:0045595	regulation of cell differentiation	1844	250	172.983	3.68332e-08	1.44523	4.18715e-06	ABCA1,ABCG1,ACAP3,ADA,ADAM8,ADM,ANKRD26,ANXA1,APBB1,APOA1,AREG,ARHGAP33,ARHGAP4,ARHGEF2,BAD,BCL11A,BCL2,BCL6,BCL9L,BEND6,BHLHE41,BIN1,BRSK2,BTG1,CACNA1A,CAMK1D,CAPN2,CARD11,CASZ1,CCDC85B,CCR1,CD34,CD38,CD53,CD74,CD86,CDH2,CDH4,CDKN1B,CEBPA,CEBPB,CEBPD,CLCF1,CLEC7A,COL5A1,CSF1,CSF3R,CSNK1E,CTNNBIP1,CYLD,DBN1,DDIT3,DDR2,DENND5A,DMD,DPYSL3,DTX1,DUSP10,DVL1,EFNA1,EREG,EVI2B,FAM20C,FGFR1,FOS,FZD7,GATA2,GATA3,GBP1,GCNT2,GDF10,GDPD5,GFI1,GNB3,GPC2,GPR173,GPR183,GPS2,H3F3B,HDAC7,HGF,HIST4H4,HLA-B,HLA-DOA,HLA-G,HLX,HMG20B,HOPX,HOXA2,HOXA5,HOXA7,HOXA9,HOXB3,ID1,ID3,IKZF3,IL15,IL2RA,IRF1,IRF4,IRF7,ITGA3,ITM2C,JUN,JUNB,JUND,KIT,KLF10,KLF4,KLF7,KMT2B,LAG3,LBH,LGALS9,LILRB2,LILRB3,LRP1,LTBP3,LTBP4,LZTS3,MAFB,MAFF,MAG,MAPK8IP3,MDK,METRNL,MEX3C,MME,MYADM,MYB,MYLIP,NACA,NAP1L2,NBL1,NDRG4,NEDD9,NEGR1,NEURL1,NFKBIA,NFKBID,NLGN3,NLRP3,NOG,NOTCH1,NOTCH3,NR1D2,NR1H2,NR4A3,NSMF,NTRK1,OSM,P2RX4,PACSIN1,PARP6,PHLDB2,PIK3R1,PLCB1,PLXNB1,PPP1R9A,PRDM16,PREX1,PRKCH,PRKCSH,PRKCZ,PRKN,PROM1,PRTG,PSMB10,PTPRD,PTPRS,RAPGEF1,RARA,RARRES3,RASSF2,RBM38,RELA,RFX3,RGMA,RGS14,RGS2,RHOH,RIN2,RIPK2,RORA,RORC,RPS19,RUNX2,RUNX3,S100A10,S100A9,SASH3,SDK1,SEMA4C,SERPINF2,SETD1A,SF3A2,SHANK1,SKIL,SLC45A3,SMAD3,SMAD7,SMARCD3,SNAI1,SOCS2,SORL1,SPI1,SPINT1,SPOCK2,STAP1,SYT1,TANC2,TCF3,TCF4,TCF7L2,TCP11,TFE3,TGFB3,THRB,TIMP2,TLR2,TLR3,TMEM176A,TMEM98,TNFRSF18,TNFRSF1B,TOB1,TOX,TP53INP1,TPH1,TRIB1,TRIB2,TRIM46,TRIOBP,TRPS1,TSPO,TSPOAP1,VIM,VSIR,ZAP70,ZBTB46,ZC3H12A,ZEB1,ZFP36,ZFP36L1,ZFP36L2,ZHX2,ZNF219,ZNF609,ZNF683,ZSWIM4
	GO:0051249	regulation of lymphocyte activation	523	95	49.0618	2.16634e-08	1.93633	2.63185e-06	ADA,ADAM8,AIF1,ANXA1,BAD,BCL2,BCL6,CARD11,CCDC88B,CCR7,CD19,CD22,CD38,CD3E,CD6,CD70,CD74,CD86,CEBPB,CLCF1,CLEC7A,CLNK,CYLD,DTX1,DUSP10,EPHB6,GATA3,GPR183,HLA-DMB,HLA-DOA,HLA-DPA1,HLA-DPB1,HLA-E,HLA-F,HLA-G,HLX,IGHA1,IGHA2,IGHD,IGHG1,IGHG2,IGHM,IGHV3-73,IGLL1,IKZF3,IL15,IL2RA,IRF1,IRF4,LAG3,LGALS9,LILRB2,MAP3K8,MDK,MYB,MZB1,NFKBID,NLRP3,NOD2,PAG1,PARP3,PELI1,PIK3R1,PKN1,PRKCZ,PRNP,PYCARD,RARA,RHOH,RIPK2,RIPK3,RPS3,RUNX3,SASH3,SMAD7,TBC1D10C,TCF3,TICAM1,TMIGD2,TNFAIP3,TNFRSF13B,TNFRSF13C,TNFRSF14,TNFRSF18,TNFRSF1B,TNFRSF4,TNFSF8,TOX,VSIR,ZAP70,ZC3H12A,ZEB1,ZFP36L1,ZFP36L2,ZNF683
	GO:0002694	regulation of leukocyte activation	605	111	56.7541	9.93373e-10	1.95581	1.68186e-07	ADA,ADAM8,AIF1,ANXA1,BAD,BCL2,BCL6,BCR,CARD11,CCDC88B,CCR7,CD19,CD200,CD22,CD38,CD3E,CD6,CD70,CD74,CD86,CEBPA,CEBPB,CLCF1,CLEC7A,CLNK,CYLD,DTX1,DUSP10,EPHB6,F2RL1,GAB2,GATA2,GATA3,GPR183,HLA-DMB,HLA-DOA,HLA-DPA1,HLA-DPB1,HLA-E,HLA-F,HLA-G,HLX,HMOX1,IGHA1,IGHA2,IGHD,IGHG1,IGHG2,IGHM,IGHV3-73,IGLL1,IKZF3,IL15,IL1RL1,IL2RA,IRF1,IRF4,ITGAM,ITGB2,LAG3,LGALS9,LILRB2,MAP3K8,MDK,MILR1,MYB,MYO18A,MZB1,NFKBID,NLRP3,NOD2,NR4A3,PAG1,PARP3,PELI1,PIK3R1,PKN1,PRAM1,PRKCZ,PRNP,PYCARD,RARA,RHOH,RIPK2,RIPK3,RORA,RPS3,RUNX3,SASH3,SMAD7,STAP1,TBC1D10C,TCF3,TICAM1,TMIGD2,TNFAIP3,TNFRSF13B,TNFRSF13C,TNFRSF14,TNFRSF18,TNFRSF1B,TNFRSF4,TNFSF8,TOX,VSIR,ZAP70,ZC3H12A,ZEB1,ZFP36L1,ZFP36L2,ZNF683
	GO:0050865	regulation of cell activation	645	114	60.5065	3.08244e-09	1.8841	4.54232e-07	ADA,ADAM8,AIF1,ANXA1,BAD,BCL2,BCL6,BCR,CARD11,CCDC88B,CCR7,CD19,CD200,CD22,CD38,CD3E,CD6,CD70,CD74,CD86,CEBPA,CEBPB,CLCF1,CLEC7A,CLNK,CYGB,CYLD,DTX1,DUSP10,EPHB6,F2RL1,GAB2,GATA2,GATA3,GPR183,HLA-DMB,HLA-DOA,HLA-DPA1,HLA-DPB1,HLA-E,HLA-F,HLA-G,HLX,HMOX1,IGHA1,IGHA2,IGHD,IGHG1,IGHG2,IGHM,IGHV3-73,IGLL1,IKZF3,IL15,IL1RL1,IL2RA,IRF1,IRF4,ITGAM,ITGB2,LAG3,LGALS9,LILRA2,LILRA5,LILRB2,MAP3K8,MDK,MILR1,MYB,MYO18A,MZB1,NFKBID,NLRP3,NOD2,NR4A3,PAG1,PARP3,PELI1,PIK3R1,PKN1,PRAM1,PRKCZ,PRNP,PYCARD,RARA,RHOH,RIPK2,RIPK3,RORA,RPS3,RUNX3,SASH3,SMAD7,STAP1,TBC1D10C,TCF3,TICAM1,TMIGD2,TNFAIP3,TNFRSF13B,TNFRSF13C,TNFRSF14,TNFRSF18,TNFRSF1B,TNFRSF4,TNFSF8,TOX,VSIR,ZAP70,ZC3H12A,ZEB1,ZFP36L1,ZFP36L2,ZNF683
	GO:0050863	regulation of T cell activation	324	66	30.3939	8.11346e-08	2.17149	8.49512e-06	ADA,ADAM8,AIF1,ANXA1,BAD,BCL6,CARD11,CCDC88B,CCR7,CD3E,CD6,CD70,CD74,CD86,CEBPB,CYLD,DTX1,DUSP10,EPHB6,GATA3,HLA-DMB,HLA-DOA,HLA-DPA1,HLA-DPB1,HLA-E,HLA-G,HLX,IL15,IL2RA,IRF1,IRF4,LAG3,LGALS9,LILRB2,MAP3K8,MDK,MYB,NFKBID,NLRP3,NOD2,PAG1,PELI1,PIK3R1,PRKCZ,PRNP,PYCARD,RARA,RHOH,RIPK2,RIPK3,RPS3,RUNX3,SASH3,SMAD7,TMIGD2,TNFRSF13C,TNFRSF14,TNFRSF18,TNFRSF1B,TNFSF8,TOX,VSIR,ZAP70,ZC3H12A,ZEB1,ZNF683
	GO:0046634	regulation of alpha-beta T cell activation	94	25	8.81799	2.1893e-05	2.83511	0.00135049	ADA,ANXA1,BCL6,CD3E,CD86,GATA3,HLA-E,HLX,IRF1,IRF4,LGALS9,MYB,NFKBID,NLRP3,PRKCZ,RARA,RIPK2,RUNX3,SASH3,SMAD7,TNFRSF14,VSIR,ZAP70,ZC3H12A,ZNF683
	GO:2000514	regulation of CD4-positive, alpha-beta T cell activation	60	18	5.62851	8.38693e-05	3.19801	0.00475011	ANXA1,BCL6,CD86,GATA3,HLX,IRF4,LGALS9,MYB,NFKBID,NLRP3,PRKCZ,RARA,RIPK2,RUNX3,SASH3,SMAD7,VSIR,ZC3H12A
	GO:2001198	regulation of dendritic cell differentiation	12	7	1.1257	0.000674579	6.21835	0.0275988	CEBPB,HLA-B,HLA-G,LGALS9,LILRB2,TMEM176A,ZBTB46
	GO:0006614	SRP-dependent cotranslational protein targeting to membrane	96	56	9.00561	4.43559e-22	6.21835	3.52962e-18	RPL10,RPL10A,RPL11,RPL12,RPL13,RPL13A,RPL15,RPL18,RPL18A,RPL19,RPL22,RPL23,RPL26,RPL27A,RPL28,RPL29,RPL3,RPL30,RPL31,RPL32,RPL34,RPL35,RPL35A,RPL36,RPL37,RPL38,RPL39,RPL5,RPL8,RPLP1,RPLP2,RPS11,RPS12,RPS14,RPS15,RPS16,RPS18,RPS19,RPS2,RPS20,RPS21,RPS23,RPS24,RPS25,RPS27,RPS27A,RPS28,RPS3,RPS3A,RPS4X,RPS4Y1,RPS5,RPS6,RPS8,RPS9,SEC61A2
	GO:0045047	protein targeting to ER	110	56	10.3189	5.72809e-20	5.42692	1.51937e-16	RPL10,RPL10A,RPL11,RPL12,RPL13,RPL13A,RPL15,RPL18,RPL18A,RPL19,RPL22,RPL23,RPL26,RPL27A,RPL28,RPL29,RPL3,RPL30,RPL31,RPL32,RPL34,RPL35,RPL35A,RPL36,RPL37,RPL38,RPL39,RPL5,RPL8,RPLP1,RPLP2,RPS11,RPS12,RPS14,RPS15,RPS16,RPS18,RPS19,RPS2,RPS20,RPS21,RPS23,RPS24,RPS25,RPS27,RPS27A,RPS28,RPS3,RPS3A,RPS4X,RPS4Y1,RPS5,RPS6,RPS8,RPS9,SEC61A2
	GO:0072599	establishment of protein localization to endoplasmic reticulum	114	56	10.6942	2.04623e-19	5.2365	3.25658e-16	RPL10,RPL10A,RPL11,RPL12,RPL13,RPL13A,RPL15,RPL18,RPL18A,RPL19,RPL22,RPL23,RPL26,RPL27A,RPL28,RPL29,RPL3,RPL30,RPL31,RPL32,RPL34,RPL35,RPL35A,RPL36,RPL37,RPL38,RPL39,RPL5,RPL8,RPLP1,RPLP2,RPS11,RPS12,RPS14,RPS15,RPS16,RPS18,RPS19,RPS2,RPS20,RPS21,RPS23,RPS24,RPS25,RPS27,RPS27A,RPS28,RPS3,RPS3A,RPS4X,RPS4Y1,RPS5,RPS6,RPS8,RPS9,SEC61A2
	GO:0070972	protein localization to endoplasmic reticulum	138	58	12.9456	1.42302e-17	4.4803	1.41546e-14	GRIK5,PPP1R15A,RPL10,RPL10A,RPL11,RPL12,RPL13,RPL13A,RPL15,RPL18,RPL18A,RPL19,RPL22,RPL23,RPL26,RPL27A,RPL28,RPL29,RPL3,RPL30,RPL31,RPL32,RPL34,RPL35,RPL35A,RPL36,RPL37,RPL38,RPL39,RPL5,RPL8,RPLP1,RPLP2,RPS11,RPS12,RPS14,RPS15,RPS16,RPS18,RPS19,RPS2,RPS20,RPS21,RPS23,RPS24,RPS25,RPS27,RPS27A,RPS28,RPS3,RPS3A,RPS4X,RPS4Y1,RPS5,RPS6,RPS8,RPS9,SEC61A2
	GO:0033365	protein localization to organelle	765	107	71.7635	0.00015974	1.49101	0.00830804	ACOX2,BAD,BCL3,BMF,CEP68,CIZ1,CROCC,DDIT3,DVL1,ESR1,GBP1,GBP2,GBP5,GET4,GRIK5,HHEX,HK2,HMOX1,IL10RA,KPNA5,MAPRE3,MX1,MX2,NFKBIA,NOP53,OBSCN,PACS1,PARP3,PEX16,PEX2,PIK3R1,PMAIP1,PML,PPP1R15A,PRKN,PRNP,RAB33B,RPL10,RPL10A,RPL11,RPL12,RPL13,RPL13A,RPL15,RPL18,RPL18A,RPL19,RPL22,RPL23,RPL26,RPL27A,RPL28,RPL29,RPL3,RPL30,RPL31,RPL32,RPL34,RPL35,RPL35A,RPL36,RPL37,RPL38,RPL39,RPL5,RPL8,RPLP1,RPLP2,RPS11,RPS12,RPS14,RPS15,RPS16,RPS18,RPS19,RPS2,RPS20,RPS21,RPS23,RPS24,RPS25,RPS27,RPS27A,RPS28,RPS3,RPS3A,RPS4X,RPS4Y1,RPS5,RPS6,RPS8,RPS9,SEC61A2,SH3BP4,SLC25A6,SNX10,SORL1,SPATA7,SUN2,TNFAIP3,TOMM20L,TSPO,TTC21A,TXNIP,VAMP2,VPS37B,XPA
	GO:0072594	establishment of protein localization to organelle	450	78	42.2138	1.96316e-06	1.84774	0.00014878	ACOX2,BAD,BMF,DDIT3,HK2,IL10RA,KPNA5,MX1,MX2,NFKBIA,PEX16,PEX2,PIK3R1,PMAIP1,PML,RPL10,RPL10A,RPL11,RPL12,RPL13,RPL13A,RPL15,RPL18,RPL18A,RPL19,RPL22,RPL23,RPL26,RPL27A,RPL28,RPL29,RPL3,RPL30,RPL31,RPL32,RPL34,RPL35,RPL35A,RPL36,RPL37,RPL38,RPL39,RPL5,RPL8,RPLP1,RPLP2,RPS11,RPS12,RPS14,RPS15,RPS16,RPS18,RPS19,RPS2,RPS20,RPS21,RPS23,RPS24,RPS25,RPS27,RPS27A,RPS28,RPS3,RPS3A,RPS4X,RPS4Y1,RPS5,RPS6,RPS8,RPS9,SEC61A2,SLC25A6,SORL1,TNFAIP3,TOMM20L,TSPO,TXNIP,VPS37B
	GO:0006605	protein targeting	371	71	34.8029	2.81268e-07	2.04006	2.55793e-05	ACOX2,HOMER3,PEX16,PEX2,PML,RPL10,RPL10A,RPL11,RPL12,RPL13,RPL13A,RPL15,RPL18,RPL18A,RPL19,RPL22,RPL23,RPL26,RPL27A,RPL28,RPL29,RPL3,RPL30,RPL31,RPL32,RPL34,RPL35,RPL35A,RPL36,RPL37,RPL38,RPL39,RPL5,RPL8,RPLP1,RPLP2,RPS11,RPS12,RPS14,RPS15,RPS16,RPS18,RPS19,RPS2,RPS20,RPS21,RPS23,RPS24,RPS25,RPS27,RPS27A,RPS28,RPS3,RPS3A,RPS4X,RPS4Y1,RPS5,RPS6,RPS8,RPS9,SEC61A2,SLC25A6,SORL1,SYNGR1,TOMM20L,TSPO,VPS37B,ZDHHC1,ZDHHC11B,ZDHHC18,ZDHHC24
	GO:0006613	cotranslational protein targeting to membrane	101	56	9.47465	2.71933e-21	5.91051	1.08195e-17	RPL10,RPL10A,RPL11,RPL12,RPL13,RPL13A,RPL15,RPL18,RPL18A,RPL19,RPL22,RPL23,RPL26,RPL27A,RPL28,RPL29,RPL3,RPL30,RPL31,RPL32,RPL34,RPL35,RPL35A,RPL36,RPL37,RPL38,RPL39,RPL5,RPL8,RPLP1,RPLP2,RPS11,RPS12,RPS14,RPS15,RPS16,RPS18,RPS19,RPS2,RPS20,RPS21,RPS23,RPS24,RPS25,RPS27,RPS27A,RPS28,RPS3,RPS3A,RPS4X,RPS4Y1,RPS5,RPS6,RPS8,RPS9,SEC61A2
	GO:0006612	protein targeting to membrane	177	63	16.6041	3.82995e-16	3.79424	2.77062e-13	PEX16,PEX2,RPL10,RPL10A,RPL11,RPL12,RPL13,RPL13A,RPL15,RPL18,RPL18A,RPL19,RPL22,RPL23,RPL26,RPL27A,RPL28,RPL29,RPL3,RPL30,RPL31,RPL32,RPL34,RPL35,RPL35A,RPL36,RPL37,RPL38,RPL39,RPL5,RPL8,RPLP1,RPLP2,RPS11,RPS12,RPS14,RPS15,RPS16,RPS18,RPS19,RPS2,RPS20,RPS21,RPS23,RPS24,RPS25,RPS27,RPS27A,RPS28,RPS3,RPS3A,RPS4X,RPS4Y1,RPS5,RPS6,RPS8,RPS9,SEC61A2,VPS37B,ZDHHC1,ZDHHC11B,ZDHHC18,ZDHHC24
	GO:0090150	establishment of protein localization to membrane	289	78	27.1106	4.49195e-14	2.8771	1.98582e-11	AMN,BAD,BMF,CLSTN1,GET4,HMOX1,KRT18,PEX16,PEX2,PMAIP1,PRNP,RAB11B,REEP2,RPL10,RPL10A,RPL11,RPL12,RPL13,RPL13A,RPL15,RPL18,RPL18A,RPL19,RPL22,RPL23,RPL26,RPL27A,RPL28,RPL29,RPL3,RPL30,RPL31,RPL32,RPL34,RPL35,RPL35A,RPL36,RPL37,RPL38,RPL39,RPL5,RPL8,RPLP1,RPLP2,RPS11,RPS12,RPS14,RPS15,RPS16,RPS18,RPS19,RPS2,RPS20,RPS21,RPS23,RPS24,RPS25,RPS27,RPS27A,RPS28,RPS3,RPS3A,RPS4X,RPS4Y1,RPS5,RPS6,RPS8,RPS9,SEC61A2,SPTBN1,STX3,VAMP2,VAMP5,VPS37B,ZDHHC1,ZDHHC11B,ZDHHC18,ZDHHC24
	GO:0072657	protein localization to membrane	514	111	48.2175	1.36819e-13	2.30207	5.06391e-11	ABHD17A,AGRN,AMN,BAD,BMF,CACNA1A,CACNB2,CDH2,CLSTN1,DCHS1,DLG3,DPP10,DVL1,EZR,GET4,GRIK5,HMOX1,ITGA4,ITGAL,ITGB2,ITGB7,JUP,KRT18,LIN7A,LIN7B,MYADM,PACS1,PACS2,PACSIN1,PALM,PEX16,PEX2,PMAIP1,PRAM1,PRKCZ,PRNP,RAB11B,RAB3D,RAB40B,RAMP1,REEP2,RPL10,RPL10A,RPL11,RPL12,RPL13,RPL13A,RPL15,RPL18,RPL18A,RPL19,RPL22,RPL23,RPL26,RPL27A,RPL28,RPL29,RPL3,RPL30,RPL31,RPL32,RPL34,RPL35,RPL35A,RPL36,RPL37,RPL38,RPL39,RPL5,RPL8,RPLP1,RPLP2,RPS11,RPS12,RPS14,RPS15,RPS16,RPS18,RPS19,RPS2,RPS20,RPS21,RPS23,RPS24,RPS25,RPS27,RPS27A,RPS28,RPS3,RPS3A,RPS4X,RPS4Y1,RPS5,RPS6,RPS8,RPS9,S100A10,SEC61A2,SKAP1,SPTBN1,STX3,TMEM150A,TMEM88,TTC7A,VAMP2,VAMP5,VPS37B,ZDHHC1,ZDHHC11B,ZDHHC18,ZDHHC24
	GO:0032495	response to muramyl dipeptide	20	10	1.87617	0.000127335	5.33001	0.006893	ARHGEF2,IRF5,NFKBIA,NLRP1,NOD2,NOTCH1,RELA,RIPK2,TNFAIP3,VIM
	GO:1901700	response to oxygen-containing compound	1603	217	150.375	3.82194e-07	1.44306	3.4172e-05	ABCA1,ABCA2,AC099489.1,ADA,ADAMTS13,ADCY4,ADM,AGRN,AIF1,AKIRIN2,AKR1C3,ANXA1,AREG,ARHGEF2,ARNT2,ARSA,ATP1A3,ATP2B4,ATP6V0C,AVP,BAD,BCL11A,BCL2,BCR,BTG2,CACNA1A,CALCRL,CAPN10,CAPN2,CASP1,CASTOR2,CATSPERG,CCR7,CD14,CD38,CD6,CD86,CDKN1B,CEBPB,CHRM4,CIB2,CLEC7A,COL16A1,COL18A1,COL6A1,COL6A2,CRHBP,CRYGD,CSF2RB,CTSH,CXCL8,CYBA,CYP2E1,CYSLTR2,DAPK1,DDIT4,DGAT2,DMD,DNTT,DSG2,DUSP1,DUSP10,EEF2,EREG,ESR1,ESR2,EZR,FBXO32,FCAR,FOS,FOSB,FZD7,GATA3,GATS,GFI1,GNA15,GNG2,GPR173,GPX1,GRAMD1A,GRAMD1B,GRAMD1C,GRIK5,GRK2,H6PD,HHEX,HMOX1,HOXA2,HSF1,HTR1F,ICAM1,ID1,ID3,IL10RA,IL12RB2,IL15,IRF5,IRF8,IRGM,ITGA4,JUN,JUNB,JUND,JUP,KCNQ1,KDM6B,KLF10,KLF2,KLF3,KLF4,KRT8,LGALS9,LILRB2,LITAF,LOXL1,LRP1,LY96,MAP1LC3A,MAPK7,MAPKAPK2,MMP2,MPO,MYB,NCOR2,NEURL1,NFKBIA,NFKBIL1,NLRP1,NLRP3,NME8,NOD2,NOTCH1,NR1H2,NR4A1,NR4A2,NR4A3,NSMF,NTRK1,OSER1,P2RX4,P2RX5,PDE3B,PDE4B,PDE4D,PDK4,PELI1,PER1,PIK3R1,PLA2G1B,PLCB1,PRKCE,PRKCZ,PRKN,PRNP,PTGER2,PTGER4,PXN,PYCARD,RAB11B,RACK1,RAPGEF1,RAPGEF3,RARA,RELA,RGS2,RHOB,RIPK2,RIPK3,RORA,RORC,RPL10A,RPL23,RPS3,RPS6KA2,RRAGB,RXRA,RYR3,S100A8,SBNO2,SDK1,SESN3,SETD7,SH2B2,SH3BP4,SIDT2,SIPA1,SLC11A1,SLC27A1,SLC2A5,SOCS2,SORBS1,SOX4,SPI1,SPON2,STAP1,TCF7L2,TGFB3,TICAM1,TLR2,TNFAIP3,TNFRSF1B,TNFSF10,TP53INP1,TRIB1,TSPO,TXNIP,UCP3,VAMP2,VIM,ZBTB20,ZC3H12A,ZEB1,ZFP36,ZFP36L1,ZNF277,ZNF580,ZNF683
	GO:0010033	response to organic substance	3025	397	283.771	3.92279e-11	1.39902	9.45927e-09	ABCA1,ABCA2,ABCG1,AC099489.1,ACACB,ACR,ADA,ADAMTS13,ADCY4,ADM,AES,AFF3,AGRN,AIF1,AKIRIN2,AKR1C3,ALOX5,ANXA1,AREG,ARHGEF2,ARID5B,ARNT2,ARSA,ATF3,ATP1A3,ATP2B4,ATP6V0C,AVP,AVPR1B,BAD,BCL11A,BCL2,BCL6,BCR,BIRC3,BRSK2,BSPRY,BST2,BTG2,C19orf66,CACNA1A,CALCOCO2,CALCRL,CAPN10,CAPN2,CASP1,CASTOR2,CATSPERG,CCL3L3,CCR1,CCR7,CD14,CD38,CD44,CD6,CD70,CD74,CD86,CDKN1B,CEBPA,CEBPB,CEBPD,CHRDL1,CHRM4,CIB2,CIITA,CLCF1,CLEC7A,COL16A1,COL6A1,COL6A2,CREBRF,CRHBP,CRIP1,CSF1,CSF2RB,CSF3R,CTSH,CTSS,CXCL16,CXCL8,CXCR5,CYBA,CYP2E1,CYSLTR2,DAPK1,DAPK3,DDIT3,DDIT4,DGAT2,DNAJB5,DNAJC18,DNAJC4,DNTT,DPYSL3,DSG2,DTX1,DUSP1,DUSP10,DUSP15,DUSP6,EDARADD,EEF1A1,EEF2,EREG,ESR1,ESR2,EZR,FAM83G,FBXO32,FBXO44,FCAR,FCER2,FGF16,FGFR1,FLNB,FLT3,FOS,FOSB,FPR1,FRS3,FSCN1,FURIN,FZD7,GAB2,GALNT3,GATA2,GATA3,GATS,GBP1,GBP2,GBP4,GBP5,GCNT2,GDF10,GET4,GFI1,GHRL,GNA15,GNG2,GPR173,GPR35,GRAMD1A,GRAMD1B,GRAMD1C,GRIK5,GRK2,GSTM2,H6PD,HGF,HHEX,HIVEP1,HK2,HLA-B,HLA-DPA1,HLA-DPB1,HLA-DQA1,HLA-DQA2,HLA-DQB2,HLA-DRA,HLA-DRB1,HLA-DRB5,HLA-E,HLA-F,HLA-G,HMOX1,HOXA2,HSF1,HTR1F,ICAM1,ID1,ID3,IER2,IGBP1,IGHG1,IL10RA,IL11RA,IL12RB2,IL15,IL15RA,IL16,IL1RL1,IL1RN,IL2RA,IL3RA,IRF1,IRF4,IRF5,IRF7,IRF8,IRF9,IRGM,ISG20,ITGA3,ITGA4,ITGAM,ITGAX,ITGB2,JUN,JUNB,JUND,JUP,KAT6B,KCNQ1,KIT,KLF10,KLF2,KLF3,KLF4,KLHL15,KRT18,KRT8,LCP1,LGALS9,LILRB2,LITAF,LOXL1,LRP1,LTB,LTBP3,LTBP4,LY96,MAP1LC3A,MAP3K14,MAP3K3,MAP3K8,MAPK7,MAPKAPK2,MDK,MME,MMP2,MPO,MTSS1L,MX1,MX2,MYB,NCOR2,NEURL1,NFIL3,NFKBIA,NFKBIL1,NLRP1,NLRP3,NOD2,NOG,NOTCH1,NR1D2,NR1H2,NR4A1,NR4A2,NR4A3,NSMF,NTRK1,OAS1,OAS2,OASL,OCLN,OSM,P2RX4,P2RX5,PACRG,PARP16,PARP6,PDE1B,PDE3B,PDE4B,PDE4D,PDK4,PELI1,PELI2,PER1,PIK3CD,PIK3R1,PLA2G1B,PLCB1,PMAIP1,PML,POMC,PRKCE,PRKCZ,PRKN,PRNP,PSMB10,PTGER2,PTGER4,PXN,PYCARD,RAB11B,RAB20,RACK1,RAMP1,RAPGEF1,RAPGEF3,RARA,REL,RELA,RELB,RGMA,RGMB,RGS2,RHBDD2,RIPK2,RNF126,RNF215,RORA,RORC,RPL10A,RPL13A,RPL23,RPL3,RPS16,RPS27A,RPS3,RPS6KA2,RRAGB,RUNX2,RUNX3,RXRA,RYR3,S100A8,S1PR1,SBNO2,SDK1,SERPINF2,SESN3,SETD7,SH2B2,SH3BP4,SIDT2,SIGIRR,SKAP1,SKIL,SLC11A1,SLC27A1,SLC2A5,SMAD3,SMAD7,SMURF2,SNX10,SOCS2,SORBS1,SOX4,SPI1,SPINT1,SPOCK2,SPON2,ST18,STAP1,STX3,SYNGR1,TCF7,TCF7L2,TGFB3,TGFBRAP1,TGIF1,THRB,TICAM1,TIMP2,TLR1,TLR2,TLR3,TMUB1,TNFAIP3,TNFRSF13B,TNFRSF13C,TNFRSF14,TNFRSF18,TNFRSF1B,TNFRSF4,TNFSF10,TNFSF12,TNFSF8,TP53I13,TP53INP1,TRAF1,TRAF5,TRH,TRIB1,TSPO,TSPOAP1,TSPYL2,TXNIP,UBE2V1,UBXN6,UCP3,VAMP2,VIM,WFS1,XAF1,ZBTB20,ZC3H12A,ZEB1,ZFP36,ZFP36L1,ZFP36L2,ZNF683,ZNF8
	GO:0097205	renal filtration	14	7	1.31332	0.0013362	5.33001	0.048999	CD34,IGHA1,IGHA2,ITGA3,JCHAIN,SULF2,TMEM63C
	GO:0003014	renal system process	115	24	10.788	0.00109941	2.2247	0.0416597	ADCY4,ADM,AKR1C3,AVP,BCL2,BCR,CD34,CYBA,CYP4F2,F2RL1,IGHA1,IGHA2,ITGA3,JCHAIN,KCNQ1,KLHL3,MLLT6,NPR3,PKN1,SERPINF2,SGK1,SULF2,TMEM63C,WFS1
	GO:0019083	viral transcription	115	56	10.788	2.79274e-19	5.19097	4.04058e-16	RPL10,RPL10A,RPL11,RPL12,RPL13,RPL13A,RPL15,RPL18,RPL18A,RPL19,RPL22,RPL23,RPL26,RPL27A,RPL28,RPL29,RPL3,RPL30,RPL31,RPL32,RPL34,RPL35,RPL35A,RPL36,RPL37,RPL38,RPL39,RPL5,RPL8,RPLP1,RPLP2,RPS11,RPS12,RPS14,RPS15,RPS16,RPS18,RPS19,RPS2,RPS20,RPS21,RPS23,RPS24,RPS25,RPS27,RPS27A,RPS28,RPS3,RPS3A,RPS4X,RPS4Y1,RPS5,RPS6,RPS8,RPS9,USF2
	GO:0019080	viral gene expression	132	60	12.3827	2.02836e-19	4.84546	3.58681e-16	C19orf66,EIF3G,EIF3L,FURIN,RPL10,RPL10A,RPL11,RPL12,RPL13,RPL13A,RPL15,RPL18,RPL18A,RPL19,RPL22,RPL23,RPL26,RPL27A,RPL28,RPL29,RPL3,RPL30,RPL31,RPL32,RPL34,RPL35,RPL35A,RPL36,RPL37,RPL38,RPL39,RPL5,RPL8,RPLP1,RPLP2,RPS11,RPS12,RPS14,RPS15,RPS16,RPS18,RPS19,RPS2,RPS20,RPS21,RPS23,RPS24,RPS25,RPS27,RPS27A,RPS28,RPS3,RPS3A,RPS4X,RPS4Y1,RPS5,RPS6,RPS8,RPS9,USF2
	GO:0016032	viral process	792	129	74.2963	2.54347e-08	1.73629	2.97642e-06	ACY3,AKAP8L,ATG16L2,ATP6V0C,BAD,BIN1,BRD4,C19orf66,CALCOCO2,CAMLG,CCDC85B,CD86,CEBPA,CEBPD,CHMP1B,CRTC2,CXADR,EIF3G,EIF3L,FKBP8,FLT3,FOXK1,FURIN,GFI1,GPS2,GRK2,HIST4H4,HLA-B,HLA-DRA,HLA-E,HSF1,ICAM1,IL16,IRF7,ITGB7,KPNA5,KRT18,KRT8,MDFIC,MVB12A,MVB12B,NFIA,NFKBIA,NLRP1,NOP53,NXF1,PACS1,PACS2,PIK3R1,PILRA,PML,PSMB10,RAB11FIP4,RACK1,RBCK1,RBM38,RELA,RICTOR,RPL10,RPL10A,RPL11,RPL12,RPL13,RPL13A,RPL15,RPL18,RPL18A,RPL19,RPL22,RPL23,RPL26,RPL27A,RPL28,RPL29,RPL3,RPL30,RPL31,RPL32,RPL34,RPL35,RPL35A,RPL36,RPL37,RPL38,RPL39,RPL5,RPL8,RPLP1,RPLP2,RPS11,RPS12,RPS14,RPS15,RPS16,RPS18,RPS19,RPS2,RPS20,RPS21,RPS23,RPS24,RPS25,RPS27,RPS27A,RPS28,RPS3,RPS3A,RPS4X,RPS4Y1,RPS5,RPS6,RPS8,RPS9,RXRA,SEPT6,SIVA1,SLC25A6,TBKBP1,TICAM1,TMEM134,TNFRSF14,TNFRSF4,UBXN1,USF2,VIM,VPS37B,ZC3H12A,ZFP36,ZNF683
	GO:0044403	symbiotic process	884	139	82.9267	4.65492e-08	1.67618	5.10917e-06	ACY3,AKAP8L,ATG16L2,ATP6V0C,AZU1,BAD,BIN1,BRD4,C19orf66,CALCOCO2,CAMLG,CCDC85B,CD86,CEBPA,CEBPD,CHMP1B,CRTC2,CXADR,EIF3G,EIF3L,FKBP8,FLT3,FOXK1,FURIN,GFI1,GPS2,GPX1,GRK2,HIST4H4,HLA-B,HLA-DRA,HLA-E,HMGA2,HSF1,ICAM1,IL16,IRF7,IRGM,ITGB7,JUN,KPNA5,KRT18,KRT8,MDFIC,MVB12A,MVB12B,NFIA,NFKBIA,NLRP1,NOP53,NXF1,PACS1,PACS2,PIK3R1,PILRA,PML,PRKN,PSMB10,PTX3,RAB11FIP4,RACK1,RBCK1,RBM38,RELA,RICTOR,RPL10,RPL10A,RPL11,RPL12,RPL13,RPL13A,RPL15,RPL18,RPL18A,RPL19,RPL22,RPL23,RPL26,RPL27A,RPL28,RPL29,RPL3,RPL30,RPL31,RPL32,RPL34,RPL35,RPL35A,RPL36,RPL37,RPL38,RPL39,RPL5,RPL8,RPLP1,RPLP2,RPS11,RPS12,RPS14,RPS15,RPS16,RPS18,RPS19,RPS2,RPS20,RPS21,RPS23,RPS24,RPS25,RPS27,RPS27A,RPS28,RPS3,RPS3A,RPS4X,RPS4Y1,RPS5,RPS6,RPS8,RPS9,RXRA,SEPT6,SIVA1,SLC25A6,TBKBP1,TICAM1,TLR2,TMEM134,TNFRSF14,TNFRSF4,TNIP1,UBXN1,ULK1,USF2,VIM,VPS37B,ZC3H12A,ZFP36,ZNF683
	GO:0044419	interspecies interaction between organisms	1997	305	187.335	2.00757e-15	1.6281	1.27802e-12	ABCA1,ACY3,ADAMTS13,ADM,AIF1,AKAP8L,AKIRIN2,ANXA1,APOBEC3A,ARHGEF2,ARID5A,ATG16L2,ATP6V0C,AZU1,BAD,BCL2,BCL3,BCR,BIN1,BRD4,BST2,C19orf66,C1R,CALCOCO2,CAMLG,CAPN2,CASP1,CCDC130,CCDC85B,CCDC88B,CCL3L3,CCR7,CD14,CD244,CD300E,CD300LB,CD44,CD6,CD79B,CD86,CEBPA,CEBPB,CEBPD,CFD,CFP,CHMP1B,CIITA,CLEC7A,CRTC2,CSF1,CSF2RB,CUBN,CXADR,CXCL16,CXCL8,CYBA,CYLD,CYP2E1,DAPK1,DAPK3,DDIT4,DUSP10,ECSIT,EIF3G,EIF3L,F2RL1,FAM3A,FAM46A,FCAR,FCN1,FKBP8,FLNB,FLT3,FOS,FOXK1,FURIN,GATA3,GBP1,GBP2,GBP4,GBP5,GFI1,GNLY,GPS2,GPX1,GRK2,HIST1H2BC,HIST1H2BE,HIST2H2BE,HIST4H4,HLA-B,HLA-DPA1,HLA-DPB1,HLA-DQA1,HLA-DQA2,HLA-DQB2,HLA-DRA,HLA-DRB1,HLA-DRB5,HLA-E,HLA-F,HLA-G,HMGA2,HSF1,ICAM1,IFI44L,IGHA1,IGHA2,IGHD,IGHG1,IGHG2,IGHM,IGHV3-73,IGLL1,IKZF3,IL10RA,IL12RB2,IL16,IRF1,IRF4,IRF5,IRF7,IRF8,IRF9,IRGM,ISG20,ITGAM,ITGAX,ITGB7,JCHAIN,JUN,JUNB,JUND,KPNA5,KRT18,KRT8,LGALS9,LILRA2,LILRA5,LILRB2,LITAF,LOXL1,LY86,LY9,LY96,MACROD2,MAP3K14,MAPKAPK2,MATR3,MDFIC,MPEG1,MPO,MVB12A,MVB12B,MX1,MX2,NAALADL2,NCF2,NFIA,NFKBIA,NFKBIL1,NLRP1,NLRP3,NOD2,NOP53,NOTCH1,NR1H2,NR4A1,NXF1,OAS1,OAS2,OASL,OCIAD2,PACS1,PACS2,PDE4B,PDE4D,PELI1,PIK3CD,PIK3R1,PILRA,PLA2G1B,PLA2G6,PLAC8,PLD4,PMAIP1,PML,POMC,PRKCE,PRKN,PRSS2,PSMB10,PSTPIP1,PTGER2,PTGER4,PTX3,PYCARD,RAB11FIP4,RAB20,RACK1,RARA,RBCK1,RBM38,REL,RELA,RELB,RGS1,RICTOR,RIPK2,RNF166,RPL10,RPL10A,RPL11,RPL12,RPL13,RPL13A,RPL15,RPL18,RPL18A,RPL19,RPL22,RPL23,RPL26,RPL27A,RPL28,RPL29,RPL3,RPL30,RPL31,RPL32,RPL34,RPL35,RPL35A,RPL36,RPL37,RPL38,RPL39,RPL5,RPL8,RPLP1,RPLP2,RPS11,RPS12,RPS14,RPS15,RPS16,RPS18,RPS19,RPS2,RPS20,RPS21,RPS23,RPS24,RPS25,RPS27,RPS27A,RPS28,RPS3,RPS3A,RPS4X,RPS4Y1,RPS5,RPS6,RPS8,RPS9,RXRA,S100A12,S100A8,S100A9,SBNO2,SEPT6,SH2D1A,SIGLEC10,SIVA1,SLC11A1,SLC22A5,SLC25A6,SPON2,STAP1,TBKBP1,TICAM1,TIFA,TLR1,TLR2,TLR3,TMEM134,TNFAIP3,TNFRSF14,TNFRSF1B,TNFRSF4,TNFSF8,TNIP1,TPT1,TREM1,TRIB1,TSPO,UBXN1,ULK1,UNC93B1,USF2,VIM,VPS37B,XAF1,ZC3H12A,ZFP36,ZNF683
	GO:0000184	nuclear-transcribed mRNA catabolic process, nonsense-mediated decay	120	58	11.257	8.44828e-20	5.15234	1.92078e-16	EIF3E,HELZ2,PABPC1,RPL10,RPL10A,RPL11,RPL12,RPL13,RPL13A,RPL15,RPL18,RPL18A,RPL19,RPL22,RPL23,RPL26,RPL27A,RPL28,RPL29,RPL3,RPL30,RPL31,RPL32,RPL34,RPL35,RPL35A,RPL36,RPL37,RPL38,RPL39,RPL5,RPL8,RPLP1,RPLP2,RPS11,RPS12,RPS14,RPS15,RPS16,RPS18,RPS19,RPS2,RPS20,RPS21,RPS23,RPS24,RPS25,RPS27,RPS27A,RPS28,RPS3,RPS3A,RPS4X,RPS4Y1,RPS5,RPS6,RPS8,RPS9
	GO:0000956	nuclear-transcribed mRNA catabolic process	197	65	18.4803	2.60144e-15	3.51727	1.59238e-12	EIF3E,HELZ2,LSM7,PABPC1,RPL10,RPL10A,RPL11,RPL12,RPL13,RPL13A,RPL15,RPL18,RPL18A,RPL19,RPL22,RPL23,RPL26,RPL27A,RPL28,RPL29,RPL3,RPL30,RPL31,RPL32,RPL34,RPL35,RPL35A,RPL36,RPL37,RPL38,RPL39,RPL5,RPL8,RPLP1,RPLP2,RPS11,RPS12,RPS14,RPS15,RPS16,RPS18,RPS19,RPS2,RPS20,RPS21,RPS23,RPS24,RPS25,RPS27,RPS27A,RPS28,RPS3,RPS3A,RPS4X,RPS4Y1,RPS5,RPS6,RPS8,RPS9,SAMD4A,TNKS1BP1,ZC3H12A,ZFP36,ZFP36L1,ZFP36L2
	GO:0006402	mRNA catabolic process	216	66	20.2626	3.26925e-14	3.25723	1.48658e-11	EIF3E,HELZ2,LSM7,PABPC1,RPL10,RPL10A,RPL11,RPL12,RPL13,RPL13A,RPL15,RPL18,RPL18A,RPL19,RPL22,RPL23,RPL26,RPL27A,RPL28,RPL29,RPL3,RPL30,RPL31,RPL32,RPL34,RPL35,RPL35A,RPL36,RPL37,RPL38,RPL39,RPL5,RPL8,RPLP1,RPLP2,RPS11,RPS12,RPS14,RPS15,RPS16,RPS18,RPS19,RPS2,RPS20,RPS21,RPS23,RPS24,RPS25,RPS27,RPS27A,RPS28,RPS3,RPS3A,RPS4X,RPS4Y1,RPS5,RPS6,RPS8,RPS9,SAMD4A,TNKS1BP1,ZC3H12A,ZFP36,ZFP36L1,ZFP36L2,ZHX2
	GO:0006401	RNA catabolic process	251	71	23.5459	8.51888e-14	3.01538	3.22805e-11	DEDD2,EIF3E,HELZ2,ISG20,LSM7,OAS2,PABPC1,RNASET2,RPL10,RPL10A,RPL11,RPL12,RPL13,RPL13A,RPL15,RPL18,RPL18A,RPL19,RPL22,RPL23,RPL26,RPL27A,RPL28,RPL29,RPL3,RPL30,RPL31,RPL32,RPL34,RPL35,RPL35A,RPL36,RPL37,RPL38,RPL39,RPL5,RPL8,RPLP1,RPLP2,RPS11,RPS12,RPS14,RPS15,RPS16,RPS18,RPS19,RPS2,RPS20,RPS21,RPS23,RPS24,RPS25,RPS27,RPS27A,RPS28,RPS3,RPS3A,RPS4X,RPS4Y1,RPS5,RPS6,RPS8,RPS9,SAMD4A,SIDT2,TNKS1BP1,ZC3H12A,ZFP36,ZFP36L1,ZFP36L2,ZHX2
	GO:0034655	nucleobase-containing compound catabolic process	377	86	35.3658	6.3773e-12	2.43173	1.915e-09	ADA,ADA2,ADPRM,AMPD3,APOBEC3A,DEDD2,EIF3E,GPX1,H1F0,HELZ2,HINT1,ISG20,LSM7,NEIL1,NUDT11,NUDT17,OAS2,PABPC1,PDE4B,PDE4D,PDE9A,RNASET2,RPL10,RPL10A,RPL11,RPL12,RPL13,RPL13A,RPL15,RPL18,RPL18A,RPL19,RPL22,RPL23,RPL26,RPL27A,RPL28,RPL29,RPL3,RPL30,RPL31,RPL32,RPL34,RPL35,RPL35A,RPL36,RPL37,RPL38,RPL39,RPL5,RPL8,RPLP1,RPLP2,RPS11,RPS12,RPS14,RPS15,RPS16,RPS18,RPS19,RPS2,RPS20,RPS21,RPS23,RPS24,RPS25,RPS27,RPS27A,RPS28,RPS3,RPS3A,RPS4X,RPS4Y1,RPS5,RPS6,RPS8,RPS9,SAMD4A,SIDT2,TNKS1BP1,TYMP,ZC3H12A,ZFP36,ZFP36L1,ZFP36L2,ZHX2
	GO:0019439	aromatic compound catabolic process	450	91	42.2138	4.33024e-10	2.15569	7.92135e-08	ABCG2,ADA,ADA2,ADPRM,AMPD3,AOX1,APOBEC3A,DEDD2,EIF3E,GPX1,H1F0,HAAO,HAL,HELZ2,HINT1,HMOX1,ISG20,LSM7,NEIL1,NUDT11,NUDT17,OAS2,PABPC1,PDE4B,PDE4D,PDE9A,RNASET2,RPL10,RPL10A,RPL11,RPL12,RPL13,RPL13A,RPL15,RPL18,RPL18A,RPL19,RPL22,RPL23,RPL26,RPL27A,RPL28,RPL29,RPL3,RPL30,RPL31,RPL32,RPL34,RPL35,RPL35A,RPL36,RPL37,RPL38,RPL39,RPL5,RPL8,RPLP1,RPLP2,RPS11,RPS12,RPS14,RPS15,RPS16,RPS18,RPS19,RPS2,RPS20,RPS21,RPS23,RPS24,RPS25,RPS27,RPS27A,RPS28,RPS3,RPS3A,RPS4X,RPS4Y1,RPS5,RPS6,RPS8,RPS9,SAMD4A,SIDT2,TNKS1BP1,TYMP,ZC3H12A,ZFP36,ZFP36L1,ZFP36L2,ZHX2
	GO:1901361	organic cyclic compound catabolic process	484	93	45.4033	2.63392e-09	2.04831	3.91765e-07	ABCG2,ADA,ADA2,ADPRM,AMPD3,AOX1,APOBEC3A,DEDD2,EIF3E,GPX1,H1F0,HAAO,HAL,HELZ2,HINT1,HMOX1,HSD17B11,ISG20,LSM7,NEIL1,NUDT11,NUDT17,OAS2,PABPC1,PDE4B,PDE4D,PDE9A,QPRT,RNASET2,RPL10,RPL10A,RPL11,RPL12,RPL13,RPL13A,RPL15,RPL18,RPL18A,RPL19,RPL22,RPL23,RPL26,RPL27A,RPL28,RPL29,RPL3,RPL30,RPL31,RPL32,RPL34,RPL35,RPL35A,RPL36,RPL37,RPL38,RPL39,RPL5,RPL8,RPLP1,RPLP2,RPS11,RPS12,RPS14,RPS15,RPS16,RPS18,RPS19,RPS2,RPS20,RPS21,RPS23,RPS24,RPS25,RPS27,RPS27A,RPS28,RPS3,RPS3A,RPS4X,RPS4Y1,RPS5,RPS6,RPS8,RPS9,SAMD4A,SIDT2,TNKS1BP1,TYMP,ZC3H12A,ZFP36,ZFP36L1,ZFP36L2,ZHX2
	GO:0046700	heterocycle catabolic process	434	92	40.7129	4.36438e-11	2.25973	1.0367e-08	ABCG2,ADA,ADA2,ADPRM,AMPD3,AOX1,APOBEC3A,DEDD2,EIF3E,GPX1,H1F0,HAAO,HAL,HELZ2,HINT1,HMOX1,ISG20,LSM7,NEIL1,NUDT11,NUDT17,OAS2,PABPC1,PDE4B,PDE4D,PDE9A,QPRT,RNASET2,RPL10,RPL10A,RPL11,RPL12,RPL13,RPL13A,RPL15,RPL18,RPL18A,RPL19,RPL22,RPL23,RPL26,RPL27A,RPL28,RPL29,RPL3,RPL30,RPL31,RPL32,RPL34,RPL35,RPL35A,RPL36,RPL37,RPL38,RPL39,RPL5,RPL8,RPLP1,RPLP2,RPS11,RPS12,RPS14,RPS15,RPS16,RPS18,RPS19,RPS2,RPS20,RPS21,RPS23,RPS24,RPS25,RPS27,RPS27A,RPS28,RPS3,RPS3A,RPS4X,RPS4Y1,RPS5,RPS6,RPS8,RPS9,SAMD4A,SIDT2,TNKS1BP1,TYMP,ZC3H12A,ZFP36,ZFP36L1,ZFP36L2,ZHX2
	GO:0044270	cellular nitrogen compound catabolic process	435	94	40.8067	9.39667e-12	2.30354	2.76941e-09	ABCG2,ADA,ADA2,ADPRM,AMPD3,AOX1,APOBEC3A,DEDD2,DMGDH,EIF3E,GPX1,H1F0,HAAO,HAL,HELZ2,HINT1,HMOX1,ISG20,LSM7,MPST,NEIL1,NUDT11,NUDT17,OAS2,PABPC1,PDE4B,PDE4D,PDE9A,QPRT,RNASET2,RPL10,RPL10A,RPL11,RPL12,RPL13,RPL13A,RPL15,RPL18,RPL18A,RPL19,RPL22,RPL23,RPL26,RPL27A,RPL28,RPL29,RPL3,RPL30,RPL31,RPL32,RPL34,RPL35,RPL35A,RPL36,RPL37,RPL38,RPL39,RPL5,RPL8,RPLP1,RPLP2,RPS11,RPS12,RPS14,RPS15,RPS16,RPS18,RPS19,RPS2,RPS20,RPS21,RPS23,RPS24,RPS25,RPS27,RPS27A,RPS28,RPS3,RPS3A,RPS4X,RPS4Y1,RPS5,RPS6,RPS8,RPS9,SAMD4A,SIDT2,TNKS1BP1,TYMP,ZC3H12A,ZFP36,ZFP36L1,ZFP36L2,ZHX2
	GO:0044265	cellular macromolecule catabolic process	912	125	85.5533	0.000107295	1.46108	0.00592915	AC040162.1,ACR,BRSK2,CAPN2,CTSF,CTSH,CTSO,CTSS,CYLD,DDIT3,DEDD2,DNAJC18,EIF3E,FBXL12,FBXL14,FBXL15,FBXO44,FZR1,GET4,H1F0,HELZ2,ISG20,KLHL15,KLHL3,LSM7,MTA1,MVB12A,MVB12B,MYLIP,NEU4,OAS2,PABPC1,PELI1,PMAIP1,PML,PRKN,PSMB10,RBCK1,RHBDD2,RNASET2,RNF125,RNF126,RNF144B,RNF149,RNF150,RNF166,RNF215,RNF7,RPL10,RPL10A,RPL11,RPL12,RPL13,RPL13A,RPL15,RPL18,RPL18A,RPL19,RPL22,RPL23,RPL26,RPL27A,RPL28,RPL29,RPL3,RPL30,RPL31,RPL32,RPL34,RPL35,RPL35A,RPL36,RPL37,RPL38,RPL39,RPL5,RPL8,RPLP1,RPLP2,RPS11,RPS12,RPS14,RPS15,RPS16,RPS18,RPS19,RPS2,RPS20,RPS21,RPS23,RPS24,RPS25,RPS27,RPS27A,RPS28,RPS3,RPS3A,RPS4X,RPS4Y1,RPS5,RPS6,RPS8,RPS9,SAMD4A,SGSH,SIDT2,SMURF2,SPSB3,TMUB1,TNFAIP3,TNKS1BP1,TRIM2,UBE2H,UBXN1,UBXN6,UCHL1,USP30,VPS37B,WFS1,ZC3H12A,ZER1,ZFP36,ZFP36L1,ZFP36L2,ZHX2
	GO:0009057	macromolecule catabolic process	1054	140	98.8741	0.00012748	1.41594	0.00687743	ABHD17A,AC040162.1,ACR,AGRN,BRSK2,CAPN2,CD44,CHI3L2,CTSD,CTSF,CTSH,CTSO,CTSS,CYLD,DDIT3,DEDD2,DNAJC18,EIF3E,FBXL12,FBXL14,FBXL15,FBXO44,FZR1,GAA,GALNS,GET4,GPC2,GPRASP1,H1F0,HELZ2,HSPG2,IDS,IDUA,ISG20,KLHL15,KLHL3,LSM7,MTA1,MVB12A,MVB12B,MYLIP,NEU4,OAS2,OVGP1,PABPC1,PELI1,PHKG1,PMAIP1,PML,PRKN,PSMB10,RBCK1,RHBDD2,RNASET2,RNF125,RNF126,RNF144B,RNF149,RNF150,RNF166,RNF215,RNF7,RPL10,RPL10A,RPL11,RPL12,RPL13,RPL13A,RPL15,RPL18,RPL18A,RPL19,RPL22,RPL23,RPL26,RPL27A,RPL28,RPL29,RPL3,RPL30,RPL31,RPL32,RPL34,RPL35,RPL35A,RPL36,RPL37,RPL38,RPL39,RPL5,RPL8,RPLP1,RPLP2,RPS11,RPS12,RPS14,RPS15,RPS16,RPS18,RPS19,RPS2,RPS20,RPS21,RPS23,RPS24,RPS25,RPS27,RPS27A,RPS28,RPS3,RPS3A,RPS4X,RPS4Y1,RPS5,RPS6,RPS8,RPS9,SAMD4A,SGSH,SIDT2,SMURF2,SPSB3,TMUB1,TNFAIP3,TNKS1BP1,TRIM2,UBE2H,UBXN1,UBXN6,UCHL1,USP30,VCAN,VPS37B,WFS1,ZC3H12A,ZER1,ZFP36,ZFP36L1,ZFP36L2,ZHX2
	GO:0010629	negative regulation of gene expression	1766	290	165.666	2.2322e-18	1.75051	2.53753e-15	ACACB,ACE,AES,AFF2,AIF1,AKIRIN2,APBB1,ARID4A,ARID5A,ARID5B,ATF3,ATN1,ATP2B4,ATXN1,BACH2,BCL11A,BCL3,BCL6,BCL7A,BEND5,BHLHE41,BIRC3,BTG2,C19orf66,C1QTNF3,CBX4,CCDC85B,CCR1,CD34,CD38,CD3E,CDKN1B,CDKN1C,CEBPA,CEBPB,CEBPD,CIC,CIITA,CIRBP,CREBRF,CTNNBIP1,CXXC5,DAPK1,DAPK3,DDIT3,DEDD2,DNAJB5,DPF1,DRAP1,EFNA1,EIF3E,ELK3,EREG,ERF,ESR1,ESR2,EZR,FBP1,FGFR1,FOSB,FOXK1,FOXN3,FURIN,GATA2,GATA3,GFI1,GPS2,H1F0,H2AFJ,H3F3B,HBP1,HDAC10,HDAC7,HELZ2,HESX1,HHEX,HIC1,HIC2,HIST1H1C,HIST1H2AE,HIST2H2AC,HIST3H2A,HIST4H4,HIVEP1,HMGA2,HOXA2,HOXA7,HOXB2,HOXB3,HSF1,ID1,ID3,IGBP1,IRF1,IRF2BP1,IRF2BP2,IRF2BPL,IRF7,IRF8,ITGB8,JUN,JUNB,JUND,KAT6B,KCNQ1,KLF10,KLF2,KLF3,KLF4,KLF7,KMT2B,LBH,LGALS9,LSM7,MAFK,MAP2K2,MAP3K10,MDFIC,MTA1,MXD4,MXI1,MYADM,MYB,MYCN,MZF1,NACA,NANOS3,NCOR2,NELFA,NFIA,NFIL3,NFIX,NOG,NOP53,NOTCH1,NOTCH3,NR1D2,NR1H2,NR4A2,NR4A3,OCLN,PABPC1,PARP10,PAX5,PBXIP1,PCBP3,PCIF1,PER1,PEX2,PFDN5,PHF1,PHF12,PHF21A,PIK3CD,PIWIL4,PLCB1,PML,PRDM16,PRDM8,PRKN,PRNP,RACK1,RARA,RASD1,REL,RELA,RELB,RFX3,RGS2,RORC,RPL10,RPL10A,RPL11,RPL12,RPL13,RPL13A,RPL15,RPL18,RPL18A,RPL19,RPL22,RPL23,RPL26,RPL27A,RPL28,RPL29,RPL3,RPL30,RPL31,RPL32,RPL34,RPL35,RPL35A,RPL36,RPL37,RPL38,RPL39,RPL5,RPL8,RPLP1,RPLP2,RPS11,RPS12,RPS14,RPS15,RPS16,RPS18,RPS19,RPS2,RPS20,RPS21,RPS23,RPS24,RPS25,RPS27,RPS27A,RPS28,RPS3,RPS3A,RPS4X,RPS4Y1,RPS5,RPS6,RPS8,RPS9,RUNX2,RUNX3,RXRA,SALL4,SAMD4A,SBNO2,SERPINF2,SFMBT2,SKIL,SMAD3,SMAD7,SMURF2,SNAI1,SNAI3,SORBS3,SPI1,SRSF12,TCEAL7,TCF3,TCF4,TCF7,TCF7L2,TGIF1,THRB,TLE2,TMEM98,TNFRSF4,TNKS1BP1,TOB1,TP53INP1,TRPS1,TXNIP,WFS1,ZBTB18,ZBTB20,ZBTB21,ZBTB26,ZBTB32,ZBTB4,ZC3H12A,ZC3H12D,ZEB1,ZFP36,ZFP36L1,ZFP36L2,ZGPAT,ZHX2,ZNF12,ZNF136,ZNF165,ZNF217,ZNF219,ZNF256,ZNF296,ZNF345,ZNF350,ZNF503,ZNF564,ZNF586,ZNF608,ZNF668,ZNF683,ZNF776,ZNF8,ZNF93
	GO:0010605	negative regulation of macromolecule metabolic process	2700	384	253.283	4.07334e-15	1.51609	2.40101e-12	ACACB,ACE,AES,AFF2,AIF1,AKIRIN2,ANKRD13D,APBB1,ARID4A,ARID5A,ARID5B,ATF3,ATG14,ATN1,ATP2B4,ATXN1,AVP,BACH2,BCL11A,BCL3,BCL6,BCL7A,BEND5,BEND6,BHLHE41,BIN1,BIRC3,BST2,BTG2,C19orf66,C1QTNF3,CAMLG,CBX4,CCDC85B,CCR1,CD34,CD38,CD3E,CD44,CDKN1B,CDKN1C,CEBPA,CEBPB,CEBPD,CIC,CIITA,CIRBP,CREBRF,CSTA,CTNNBIP1,CXXC5,CYLD,DAPK1,DAPK3,DDIT3,DDIT4,DEDD2,DEPTOR,DMD,DNAJB5,DPF1,DRAP1,DUSP1,DUSP10,DUSP16,DUSP2,DUSP4,DUSP6,DUSP8,DVL1,EFNA1,EIF3E,ELK3,EREG,ERF,ESR1,ESR2,EZR,F2RL1,FBP1,FGFR1,FHIT,FKBP8,FOSB,FOXK1,FOXN3,FRY,FURIN,GADD45B,GATA2,GATA3,GBP1,GFI1,GHRL,GPS2,GPX1,H1F0,H1FX,H2AFJ,H3F3B,HBP1,HDAC10,HDAC7,HELZ2,HESX1,HGF,HHEX,HIC1,HIC2,HIST1H1C,HIST1H2AE,HIST2H2AC,HIST3H2A,HIST4H4,HIVEP1,HMG20B,HMGA2,HOXA2,HOXA7,HOXB2,HOXB3,HSBP1L1,HSF1,HSPG2,ID1,ID3,IGBP1,IRF1,IRF2BP1,IRF2BP2,IRF2BPL,IRF7,IRF8,ITGB8,ITM2C,JUN,JUNB,JUND,KAT6B,KCNQ1,KDM4B,KLF10,KLF2,KLF3,KLF4,KLF7,KLHL15,KMT2B,LAG3,LBH,LGALS9,LILRB2,LRP1,LSM7,MAFK,MAP2K2,MAP3K10,MAPKAPK2,MDFIC,MICAL1,MLLT6,MTA1,MVP,MXD4,MXI1,MYADM,MYB,MYCN,MZF1,NACA,NANOS3,NCOA7,NCOR2,NDRG2,NEIL1,NELFA,NFIA,NFIL3,NFIX,NOG,NOP53,NOTCH1,NOTCH3,NR1D2,NR1H2,NR4A1,NR4A2,NR4A3,OCLN,PABPC1,PARP10,PARP3,PAX5,PBXIP1,PCBP3,PCIF1,PDE4D,PER1,PEX2,PFDN5,PHF1,PHF12,PHF21A,PIK3CD,PIWIL4,PKN1,PLCB1,PML,PPP1R15A,PPP1R16B,PPP1R35,PPP1R37,PRDM16,PRDM8,PRKCE,PRKCZ,PRKN,PRNP,PRR7,PTX3,PYCARD,RACK1,RAPGEF1,RARA,RASD1,RASSF2,RBM38,REL,RELA,RELB,RERE,RFX3,RGS14,RGS2,RNF149,RORC,RPL10,RPL10A,RPL11,RPL12,RPL13,RPL13A,RPL15,RPL18,RPL18A,RPL19,RPL22,RPL23,RPL26,RPL27A,RPL28,RPL29,RPL3,RPL30,RPL31,RPL32,RPL34,RPL35,RPL35A,RPL36,RPL37,RPL38,RPL39,RPL5,RPL8,RPLP1,RPLP2,RPS11,RPS12,RPS14,RPS15,RPS16,RPS18,RPS19,RPS2,RPS20,RPS21,RPS23,RPS24,RPS25,RPS27,RPS27A,RPS28,RPS3,RPS3A,RPS4X,RPS4Y1,RPS5,RPS6,RPS6KA6,RPS8,RPS9,RUNX2,RUNX3,RXRA,SALL4,SAMD4A,SBNO2,SERPINA1,SERPINB8,SERPINF2,SFMBT2,SIGIRR,SKIL,SLC11A1,SMAD3,SMAD7,SMURF2,SNAI1,SNAI3,SNTA1,SORBS3,SORL1,SOX4,SPI1,SPINK2,SPINT1,SPOCK2,SPOCK3,SPON1,SPRY1,SRSF12,SSPO,TBC1D10C,TCEAL7,TCF3,TCF4,TCF7,TCF7L2,TGIF1,THRB,TIMP2,TLE2,TLE3,TMEM98,TNFAIP3,TNFRSF4,TNIP1,TNKS1BP1,TOB1,TP53INP1,TRIB1,TRIB2,TRPS1,TSPO,TSPYL2,TXNIP,UBXN1,UCHL1,WFS1,ZBED3,ZBTB18,ZBTB20,ZBTB21,ZBTB26,ZBTB32,ZBTB4,ZC3H12A,ZC3H12D,ZEB1,ZFP36,ZFP36L1,ZFP36L2,ZFYVE28,ZGPAT,ZHX2,ZNF12,ZNF136,ZNF165,ZNF217,ZNF219,ZNF256,ZNF296,ZNF345,ZNF350,ZNF503,ZNF564,ZNF586,ZNF608,ZNF668,ZNF683,ZNF776,ZNF8,ZNF93
	GO:0009892	negative regulation of metabolic process	2960	419	277.673	2.51933e-16	1.50897	1.90929e-13	ABCA2,ACACB,ACE,AES,AFF2,AIF1,AKIRIN2,AKR1C3,ANKRD13D,APBB1,ARID4A,ARID5A,ARID5B,ARRDC3,ASXL3,ATF3,ATG14,ATN1,ATP2B4,ATXN1,AVP,BACH2,BCL11A,BCL2,BCL3,BCL6,BCL7A,BCR,BEND5,BEND6,BHLHE41,BIN1,BIRC3,BMF,BST2,BTG2,C19orf66,C1QTNF12,C1QTNF3,CACNA1A,CAMLG,CBX4,CCDC85B,CCR1,CD34,CD38,CD3E,CD44,CDKN1B,CDKN1C,CEBPA,CEBPB,CEBPD,CIC,CIITA,CIRBP,CPTP,CREBRF,CSTA,CTNNBIP1,CXXC5,CYGB,CYLD,DAPK1,DAPK3,DDIT3,DDIT4,DEDD2,DEPTOR,DGAT2,DLG3,DMD,DNAJB5,DPF1,DRAP1,DUSP1,DUSP10,DUSP16,DUSP2,DUSP4,DUSP6,DUSP8,DVL1,EFNA1,EIF3E,ELK3,EREG,ERF,ESR1,ESR2,EZR,F2RL1,FAM3A,FBP1,FGFR1,FHIT,FKBP8,FOSB,FOXK1,FOXN3,FRY,FURIN,GADD45B,GATA2,GATA3,GBP1,GCHFR,GFI1,GHRL,GPS2,GPX1,H1F0,H1FX,H2AFJ,H3F3B,HBP1,HDAC10,HDAC7,HELZ2,HESX1,HGF,HHEX,HIC1,HIC2,HIST1H1C,HIST1H2AE,HIST2H2AC,HIST3H2A,HIST4H4,HIVEP1,HK2,HMG20B,HMGA2,HMOX1,HOXA2,HOXA7,HOXB2,HOXB3,HSBP1L1,HSF1,HSPG2,ID1,ID3,IGBP1,IL10RA,IL15,IRF1,IRF2BP1,IRF2BP2,IRF2BPL,IRF7,IRF8,ITGAM,ITGB2,ITGB8,ITM2C,JUN,JUNB,JUND,KAT6B,KCNQ1,KDM4B,KLF10,KLF2,KLF3,KLF4,KLF7,KLHL15,KMT2B,LAG3,LBH,LGALS9,LILRB2,LRP1,LSM7,MAFK,MAP2K2,MAP3K10,MAPKAPK2,MDFIC,MICAL1,MIDN,MLLT6,MST1,MTA1,MVP,MXD4,MXI1,MYADM,MYB,MYCN,MZF1,NACA,NANOS3,NCOA7,NCOR2,NDRG2,NEIL1,NELFA,NFIA,NFIL3,NFIX,NOG,NOP53,NOTCH1,NOTCH3,NPR3,NR1D2,NR1H2,NR4A1,NR4A2,NR4A3,NRBP2,OCLN,PABPC1,PARP10,PARP3,PAX5,PBXIP1,PCBP3,PCIF1,PDE3B,PDE4D,PDK4,PER1,PEX2,PFDN5,PHF1,PHF12,PHF21A,PIK3CD,PIK3IP1,PIWIL4,PKN1,PLCB1,PLCL2,PML,PPP1R15A,PPP1R16B,PPP1R35,PPP1R37,PRDM16,PRDM8,PRKCE,PRKCZ,PRKN,PRNP,PRR7,PTX3,PYCARD,RACK1,RAPGEF1,RARA,RASD1,RASSF2,RBM38,REL,RELA,RELB,RERE,RFX3,RGS14,RGS2,RHOH,RNF149,RORC,RPL10,RPL10A,RPL11,RPL12,RPL13,RPL13A,RPL15,RPL18,RPL18A,RPL19,RPL22,RPL23,RPL26,RPL27A,RPL28,RPL29,RPL3,RPL30,RPL31,RPL32,RPL34,RPL35,RPL35A,RPL36,RPL37,RPL38,RPL39,RPL5,RPL8,RPLP1,RPLP2,RPS11,RPS12,RPS14,RPS15,RPS16,RPS18,RPS19,RPS2,RPS20,RPS21,RPS23,RPS24,RPS25,RPS27,RPS27A,RPS28,RPS3,RPS3A,RPS4X,RPS4Y1,RPS5,RPS6,RPS6KA6,RPS8,RPS9,RUNX2,RUNX3,RXRA,SALL4,SAMD4A,SBNO2,SERPINA1,SERPINB8,SERPINF2,SFMBT2,SIGIRR,SKIL,SLC11A1,SLC27A1,SMAD3,SMAD7,SMURF2,SNAI1,SNAI3,SNTA1,SORBS3,SORL1,SOX4,SPI1,SPINK2,SPINT1,SPOCK2,SPOCK3,SPON1,SPRY1,SRSF12,SSPO,STAP1,TBC1D10C,TCEAL7,TCF3,TCF4,TCF7,TCF7L2,TFE3,TGIF1,THRB,TIMP2,TLE2,TLE3,TMEM98,TNFAIP3,TNFRSF4,TNIP1,TNKS1BP1,TOB1,TP53INP1,TRIB1,TRIB2,TRPS1,TSPO,TSPYL2,TXNIP,UBXN1,UCHL1,USP30,WASHC1,WFS1,ZBED3,ZBTB18,ZBTB20,ZBTB21,ZBTB26,ZBTB32,ZBTB4,ZC3H12A,ZC3H12D,ZEB1,ZFP36,ZFP36L1,ZFP36L2,ZFYVE28,ZGPAT,ZHX2,ZNF12,ZNF136,ZNF165,ZNF217,ZNF219,ZNF256,ZNF296,ZNF345,ZNF350,ZNF503,ZNF564,ZNF586,ZNF608,ZNF668,ZNF683,ZNF776,ZNF8,ZNF93
	GO:0048519	negative regulation of biological process	5388	707	505.44	1.00823e-21	1.39878	5.34867e-18	ABCA1,ABCA2,ABCG1,ABHD17A,ACACB,ACE,ADA,ADAM8,ADGRG3,ADM,AES,AFF2,AIF1,AKIRIN2,AKNA,AKR1C3,ALOX5,ANKRD13D,ANKRD26,ANKRD6,ANO9,ANXA1,ANXA6,APBB1,APBB2,APOA1,APOBEC3A,AREG,ARHGAP4,ARHGEF2,ARID4A,ARID5A,ARID5B,ARNT2,ARRDC3,ASXL3,ATF3,ATG14,ATN1,ATP2B4,ATXN1,AVP,AZU1,BACH2,BAD,BCL11A,BCL2,BCL2A1,BCL3,BCL6,BCL7A,BCL9L,BCR,BEND5,BEND6,BHLHE41,BIN1,BIRC3,BMF,BRD4,BST2,BTG1,BTG2,C19orf66,C1QTNF12,C1QTNF3,CACNA1A,CALCRL,CAMK1D,CAMLG,CAPG,CARD19,CARMIL2,CASTOR2,CBX4,CCDC85B,CCDC88C,CCL3L3,CCND2,CCR1,CCR7,CD14,CD200,CD22,CD34,CD38,CD3E,CD44,CD74,CD86,CDH2,CDH3,CDKN1B,CDKN1C,CEBPA,CEBPB,CEBPD,CHRDL1,CIC,CIITA,CIRBP,CLCF1,CLIC2,CLIP3,CLMN,CLNK,CNIH2,COL18A1,COL5A1,CPTP,CREBRF,CRHBP,CSF1,CSTA,CTNNBIP1,CTSH,CXADR,CXCL8,CXXC5,CYBA,CYGB,CYLD,CYP4F2,DAPK1,DAPK3,DDAH2,DDIT3,DDIT4,DEDD2,DENND5A,DEPTOR,DGAT2,DHRS3,DLG3,DMD,DNAJB5,DPF1,DPYSL3,DRAP1,DTX1,DUSP1,DUSP10,DUSP16,DUSP2,DUSP4,DUSP6,DUSP8,DVL1,EFNA1,EGFL7,EIF3E,ELK3,EME2,EPCAM,EPN1,EREG,ERF,ESR1,ESR2,EVI2B,EZR,F2RL1,FAM3A,FANK1,FBP1,FCMR,FCN1,FGFR1,FHIT,FHL1,FKBP8,FOSB,FOXK1,FOXN3,FRY,FURIN,FZD7,FZR1,GADD45B,GAS7,GATA2,GATA3,GATS,GBP1,GCHFR,GCNT2,GCSAM,GDF10,GDPD5,GFI1,GGT7,GHRL,GMIP,GPR132,GPR173,GPR35,GPRASP1,GPS2,GPSM1,GPX1,GRAMD4,GRINA,GRK2,GSTM2,H1F0,H1FX,H2AFJ,H3F3B,HBP1,HDAC10,HDAC7,HECA,HELZ2,HESX1,HGF,HHEX,HHIP,HIC1,HIC2,HIGD2A,HIP1R,HIST1H1C,HIST1H2AE,HIST2H2AC,HIST3H2A,HIST4H4,HIVEP1,HK2,HLA-B,HLA-DOA,HLA-DOB,HLA-E,HLA-F,HLA-G,HLX,HMG20B,HMGA2,HMOX1,HOMER3,HOPX,HOXA2,HOXA5,HOXA7,HOXA9,HOXB2,HOXB3,HSBP1L1,HSF1,HSH2D,HSPG2,ICAM1,ID1,ID3,IER3,IGBP1,IGFBP6,IL10RA,IL15,IL1RL1,IL1RN,IL2RA,IRF1,IRF2BP1,IRF2BP2,IRF2BPL,IRF4,IRF7,IRF8,ISG20,ITGA3,ITGAM,ITGB2,ITGB8,ITM2C,ITPR3,JAM2,JMY,JUN,JUNB,JUND,JUP,KAT6B,KCNQ1,KDM4B,KIF7,KIT,KLF10,KLF2,KLF3,KLF4,KLF7,KLHL15,KMT2B,KRT18,LAG3,LBH,LGALS9,LILRA2,LILRA5,LILRB2,LILRB3,LIMCH1,LITAF,LMBR1L,LRP1,LSM7,LTBP3,LY96,LZTFL1,MAFB,MAFK,MAG,MAP2K2,MAP3K10,MAP3K3,MAPK7,MAPKAPK2,MDFIC,MDK,METRNL,MGRN1,MICAL1,MIDN,MILR1,MLLT3,MLLT6,MMP28,MPO,MST1,MTA1,MVP,MX1,MXD4,MXI1,MYADM,MYB,MYCN,MYLIP,MYO18A,MZF1,NACA,NANOS3,NBL1,NCOA7,NCOR2,NDRG1,NDRG2,NDRG4,NEIL1,NEK11,NELFA,NEURL1,NFIA,NFIL3,NFIX,NFKBIA,NFKBID,NFKBIE,NFKBIL1,NLGN3,NLRP3,NOD2,NOG,NOP53,NOTCH1,NOTCH3,NPR3,NR1D2,NR1H2,NR4A1,NR4A2,NR4A3,NRBP2,NTRK1,NUAK2,OAS1,OAS2,OASL,OCLN,OSM,OVGP1,P2RX4,P3H3,PABPC1,PACRG,PACSIN1,PAG1,PALM,PARP10,PARP16,PARP3,PAX5,PBXIP1,PCBP3,PCIF1,PDE3B,PDE4B,PDE4D,PDK4,PELI1,PER1,PEX2,PFDN5,PHC1,PHC3,PHF1,PHF12,PHF21A,PHLDB2,PIDD1,PIK3CD,PIK3IP1,PIK3R1,PIM3,PIWIL4,PKD1,PKN1,PLA2G6,PLAC8,PLAU,PLCB1,PLCD1,PLCL2,PLXNB1,PML,PNPLA2,POMC,PPP1R15A,PPP1R16B,PPP1R35,PPP1R37,PPP1R9A,PRDM16,PRDM8,PRKCE,PRKCH,PRKCSH,PRKCZ,PRKN,PRNP,PROCR,PROK2,PRR7,PRTG,PSMB10,PTGDR2,PTGER4,PTPRE,PTPRM,PTPRS,PTX3,PYCARD,RAB11FIP1,RAB33B,RACK1,RAI1,RAPGEF1,RAPGEF3,RARA,RARRES3,RASD1,RASSF1,RASSF2,RASSF5,RBCK1,RBM38,REL,RELA,RELB,REM2,RERE,RETREG1,RFX3,RGMA,RGS1,RGS12,RGS14,RGS2,RHBDF1,RHOB,RHOH,RIPK2,RND1,RNF125,RNF126,RNF144B,RNF149,RORA,RORC,RPL10,RPL10A,RPL11,RPL12,RPL13,RPL13A,RPL15,RPL18,RPL18A,RPL19,RPL22,RPL23,RPL26,RPL27A,RPL28,RPL29,RPL3,RPL30,RPL31,RPL32,RPL34,RPL35,RPL35A,RPL36,RPL37,RPL38,RPL39,RPL5,RPL8,RPLP1,RPLP2,RPS11,RPS12,RPS14,RPS15,RPS16,RPS18,RPS19,RPS2,RPS20,RPS21,RPS23,RPS24,RPS25,RPS27,RPS27A,RPS28,RPS3,RPS3A,RPS4X,RPS4Y1,RPS5,RPS6,RPS6KA2,RPS6KA6,RPS8,RPS9,RRAGB,RUNX2,RUNX3,RXRA,RYR3,S1PR1,SALL4,SAMD4A,SBNO2,SEMA4C,SERPINA1,SERPINB8,SERPINF2,SERTAD2,SESN3,SFMBT2,SH3BP4,SHANK1,SIGIRR,SIGLEC10,SIPA1,SIVA1,SKIL,SLC11A1,SLC25A27,SLC27A1,SLC30A1,SMAD3,SMAD7,SMURF2,SNAI1,SNAI3,SNTA1,SOCS2,SORBS3,SORL1,SOX4,SPI1,SPINK2,SPINT1,SPOCK2,SPOCK3,SPON1,SPRY1,SPTAN1,SPTBN1,SPTBN2,SRGAP3,SRSF12,SSH3,SSPO,ST18,STAP1,STK33,STMN3,SULF2,SYF2,TAPBPL,TBC1D10C,TCAF2,TCEAL7,TCF3,TCF4,TCF7,TCF7L2,TES,TFE3,TGFB3,TGFBI,TGIF1,THRB,TICAM1,TIMP2,TLE2,TLE3,TLR2,TLR3,TMEM176A,TMEM25,TMEM88,TMEM98,TMOD1,TMOD2,TMSB10,TNFAIP3,TNFRSF10B,TNFRSF10D,TNFRSF13B,TNFRSF14,TNFRSF18,TNFRSF1B,TNFRSF4,TNFSF10,TNIP1,TNK1,TNK2,TNKS1BP1,TOB1,TP53I11,TP53I13,TP53INP1,TPH1,TPT1,TRH,TRIB1,TRIB2,TRIM46,TRIOBP,TRPS1,TSC22D3,TSPO,TSPYL2,TXNDC5,TXNIP,UBXN1,UCHL1,ULK1,USP30,VAT1,VILL,VIM,VSIR,WASHC1,WDR13,WFS1,WHAMM,ZBED3,ZBTB18,ZBTB20,ZBTB21,ZBTB26,ZBTB32,ZBTB4,ZBTB46,ZC3H12A,ZC3H12D,ZEB1,ZFP36,ZFP36L1,ZFP36L2,ZFYVE28,ZGPAT,ZHX2,ZNF12,ZNF136,ZNF165,ZNF217,ZNF219,ZNF256,ZNF296,ZNF345,ZNF350,ZNF503,ZNF564,ZNF586,ZNF608,ZNF668,ZNF683,ZNF776,ZNF8,ZNF93
	GO:0010468	regulation of gene expression	4494	574	421.575	1.36173e-14	1.36156	6.7725e-12	ABCA2,ACACB,ACE,ADAM19,ADAM8,ADGRG3,AES,AFF2,AFF3,AGRN,AHNAK,AIF1,AKAP17A,AKAP8L,AKIRIN2,AKNA,APBB1,APBB2,ARHGEF2,ARID4A,ARID5A,ARID5B,ARNT2,ASXL3,ATF3,ATG14,ATN1,ATP2B4,ATXN1,AUTS2,AVP,AZU1,BACH2,BAZ2B,BCL11A,BCL2,BCL3,BCL6,BCL7A,BCL9L,BEND5,BEX1,BHLHE41,BICRA,BIRC3,BRD4,BRF1,BTG1,BTG2,C19orf66,C1QTNF3,CAMK1D,CARD11,CASZ1,CBX4,CCDC85B,CCNL1,CCR1,CD200,CD34,CD38,CD3E,CD74,CD86,CDH3,CDKN1B,CDKN1C,CEBPA,CEBPB,CEBPD,CHD2,CHRDL1,CIC,CIITA,CIRBP,CITED4,CLEC7A,CLK1,CREB5,CREBRF,CRIP1,CRTC2,CSF1,CSNK1E,CSRNP1,CTNNBIP1,CTSH,CXXC5,CYLD,CYTL1,DAPK1,DAPK3,DBP,DDIT3,DDR2,DEDD2,DMD,DNAJB5,DPF1,DPH1,DRAP1,DVL1,DYRK1B,EBF1,EEF2,EFNA1,EIF1,EIF3E,EIF4E3,ELK3,EPCAM,EREG,ERF,ERG,ESR1,ESR2,EZR,F2RL1,FAM83G,FANK1,FBP1,FBXL15,FGFR1,FKBP8,FOS,FOSB,FOSL2,FOXK1,FOXN3,FURIN,FZD7,GAS7,GATA2,GATA3,GCNT2,GDF10,GFI1,GLI4,GMEB2,GNB3,GPS2,GPX1,H1F0,H1FX,H2AFJ,H3F3B,HBP1,HDAC10,HDAC7,HELZ2,HESX1,HGF,HHEX,HIC1,HIC2,HINT1,HIST1H1C,HIST1H2AE,HIST2H2AC,HIST3H2A,HIST4H4,HIVEP1,HIVEP3,HLF,HLX,HMG20B,HMGA2,HMOX1,HOPX,HOXA10,HOXA2,HOXA3,HOXA4,HOXA5,HOXA6,HOXA7,HOXA9,HOXB2,HOXB3,HOXB5,HOXB6,HSF1,ICAM1,ID1,ID3,IER2,IER5,IGBP1,IKZF2,IKZF3,IRF1,IRF2BP1,IRF2BP2,IRF2BPL,IRF4,IRF5,IRF7,IRF8,IRF9,ITGA3,ITGAX,ITGB2,ITGB8,JMY,JUN,JUNB,JUND,JUP,KAT6B,KCNQ1,KDM6B,KDM7A,KHDRBS2,KIT,KLF10,KLF2,KLF3,KLF4,KLF6,KLF7,KMT2B,KRBA1,L3MBTL4,LBH,LGALS9,LITAF,LRP5L,LSM7,LYL1,MAFB,MAFF,MAFK,MAML2,MAP2K2,MAP3K10,MAPK7,MAPK8IP3,MAPKAPK2,MAPRE3,MATR3,MDFIC,MDK,MED13L,MED15,MED30,MEF2D,MKNK2,MLLT3,MLLT6,MLXIP,MN1,MOK,MTA1,MXD4,MXI1,MYADM,MYB,MYCN,MZF1,NACA,NANOS3,NBL1,NCOA7,NCOR2,NELFA,NEURL1,NFIA,NFIL3,NFIX,NFKBIA,NFKBID,NFKBIE,NFKBIL1,NKX2-3,NLRP3,NOD2,NOG,NOP53,NOTCH1,NOTCH3,NR1D2,NR1H2,NR4A1,NR4A2,NR4A3,NTRK1,OCLN,OSM,PABPC1,PABPC1L,PARP10,PAX5,PBX4,PBXIP1,PCBP3,PCIF1,PELI1,PER1,PEX2,PFDN5,PHF1,PHF12,PHF21A,PIDD1,PIK3CD,PIK3R1,PIWIL4,PKD1,PKN1,PLA2G1B,PLAC8,PLCB1,PML,POMC,POU2AF1,PPP1R15A,PRDM16,PRDM8,PRKCH,PRKCZ,PRKN,PRNP,PRX,PSMB10,PYCARD,RACK1,RAI1,RARA,RASD1,RBCK1,RBM11,RBM38,REL,RELA,RELB,RERE,RFX3,RGMA,RGMB,RGS14,RGS2,RHOH,RICTOR,RIPK2,RIPK3,RLF,RORA,RORC,RPL10,RPL10A,RPL11,RPL12,RPL13,RPL13A,RPL15,RPL18,RPL18A,RPL19,RPL22,RPL23,RPL26,RPL27A,RPL28,RPL29,RPL3,RPL30,RPL31,RPL32,RPL34,RPL35,RPL35A,RPL36,RPL37,RPL38,RPL39,RPL5,RPL8,RPLP1,RPLP2,RPS11,RPS12,RPS14,RPS15,RPS16,RPS18,RPS19,RPS2,RPS20,RPS21,RPS23,RPS24,RPS25,RPS27,RPS27A,RPS28,RPS3,RPS3A,RPS4X,RPS4Y1,RPS5,RPS6,RPS6KA2,RPS8,RPS9,RUNX2,RUNX3,RXRA,S100A12,S100A8,S100A9,S1PR1,SALL4,SAMD4A,SBNO2,SCAND1,SERPINF2,SERTAD2,SETBP1,SETD7,SFMBT2,SGK1,SIGIRR,SIVA1,SKAP1,SKIL,SLC11A1,SLC2A4RG,SMAD3,SMAD7,SMARCA1,SMARCD3,SMURF2,SNAI1,SNAI3,SORBS3,SORL1,SOX4,SP140,SPI1,SPON1,SRSF12,SSBP4,ST18,STAP1,SUPT3H,TAF1D,TCEA2,TCEAL7,TCF3,TCF4,TCF7,TCF7L2,TESMIN,TFE3,TFEB,TFR2,TGFB3,TGFBRAP1,TGIF1,THRB,TICAM1,TLE2,TLE3,TLR2,TLR3,TMEM98,TNFAIP3,TNFRSF1B,TNFRSF4,TNFSF8,TNIP1,TNKS1BP1,TOB1,TOX2,TP53INP1,TRAF1,TRAF5,TRIB1,TRPS1,TSC22D2,TSC22D3,TTN,TXNIP,UBE2V1,USF2,VIM,VSIR,WFS1,WHRN,XPA,ZBED3,ZBTB18,ZBTB20,ZBTB21,ZBTB26,ZBTB32,ZBTB4,ZBTB43,ZBTB46,ZC3H12A,ZC3H12D,ZEB1,ZFP36,ZFP36L1,ZFP36L2,ZGPAT,ZHX2,ZMYM5,ZNF12,ZNF134,ZNF135,ZNF136,ZNF165,ZNF20,ZNF208,ZNF217,ZNF219,ZNF229,ZNF251,ZNF256,ZNF292,ZNF296,ZNF300,ZNF316,ZNF345,ZNF350,ZNF395,ZNF414,ZNF415,ZNF418,ZNF432,ZNF439,ZNF44,ZNF446,ZNF460,ZNF467,ZNF491,ZNF496,ZNF503,ZNF506,ZNF513,ZNF516,ZNF521,ZNF548,ZNF554,ZNF555,ZNF564,ZNF580,ZNF586,ZNF595,ZNF598,ZNF608,ZNF609,ZNF628,ZNF654,ZNF662,ZNF668,ZNF669,ZNF683,ZNF699,ZNF704,ZNF709,ZNF764,ZNF776,ZNF793,ZNF8,ZNF805,ZNF821,ZNF836,ZNF93,ZSCAN1,ZSCAN18,ZSCAN2,ZXDA
	GO:0032753	positive regulation of interleukin-4 production	23	11	2.15759	8.01252e-05	5.09827	0.00458702	CD3E,CD86,CEBPB,GATA3,HLA-E,IRF4,LGALS9,NLRP3,PRKCZ,RARA,SASH3
	GO:0001819	positive regulation of cytokine production	459	97	43.0581	1.74679e-11	2.25277	4.48389e-09	ADAM8,AGPAT2,AIF1,AKIRIN2,ANXA1,ARHGEF2,AZU1,BCL3,C1QTNF3,C1QTNF4,CARD11,CASP1,CCDC88B,CCR7,CD14,CD200,CD244,CD34,CD3E,CD6,CD74,CD86,CEBPB,CLEC7A,CLEC9A,CLNK,CYBA,DDIT3,EREG,F2RL1,FCN1,FURIN,GATA3,GBP5,HGF,HLA-DPA1,HLA-DPB1,HLA-E,HLA-F,HLA-G,HMOX1,IGHD,IL12RB2,IL15,IL1RL1,IRF1,IRF4,IRF5,IRF7,IRF8,LGALS9,LILRA2,LILRA5,LILRB2,LRP1,LTB,LY9,LY96,MAPKAPK2,MDK,MYB,NLRP1,NLRP3,NOD2,NR4A3,OSM,PANX2,PDE4B,PDE4D,PELI1,PIK3R1,PLCB1,PRKCZ,PTGER4,PYCARD,RARA,RELA,RIPK2,RORA,RPS3,SASH3,SERPINF2,SLC11A1,SMAD3,SORL1,SPON2,SPTBN1,SULF2,TICAM1,TLR1,TLR2,TLR3,TMIGD2,TNFRSF13C,TNFRSF14,ZBTB20,ZNF580
	GO:0001817	regulation of cytokine production	727	144	68.1987	1.22826e-14	2.11148	6.51595e-12	ADAM8,AGPAT2,AIF1,AKIRIN2,ANXA1,APOA1,ARHGEF2,AZU1,BCL3,BCL6,BIRC3,BST2,C1QTNF3,C1QTNF4,CAPN2,CARD11,CASP1,CCDC88B,CCR7,CD14,CD200,CD244,CD34,CD3E,CD6,CD74,CD86,CDH3,CEBPB,CLEC7A,CLEC9A,CLNK,CPTP,CYBA,CYLD,DDIT3,DTX4,EREG,EZR,F2RL1,FCN1,FGFR1,FURIN,GATA3,GBP1,GBP5,GHRL,HDAC7,HGF,HLA-B,HLA-DPA1,HLA-DPB1,HLA-E,HLA-F,HLA-G,HMOX1,HOMER3,HSF1,IGHD,IL12RB2,IL15,IL1RL1,IRF1,IRF4,IRF5,IRF7,IRF8,ITGB8,KLF2,KLF4,LAG3,LGALS9,LILRA2,LILRA5,LILRB2,LITAF,LRP1,LTB,LY9,LY96,MAPKAPK2,MDK,MYB,NDRG2,NFKBIL1,NLRP1,NLRP3,NOD2,NOP53,NR4A3,OSM,PANX2,PDE4B,PDE4D,PELI1,PER1,PIK3R1,PLCB1,PLD4,PML,POMC,PRKCZ,PRNP,PTGER4,PTPRS,PYCARD,RARA,REL,RELA,RELB,RIPK2,RIPK3,RNF125,RORA,RPS3,SASH3,SERPINF2,SIGIRR,SLC11A1,SMAD3,SMAD7,SORL1,SPON2,SPTBN1,SULF2,TGFB3,TICAM1,TLR1,TLR2,TLR3,TMIGD2,TNFAIP3,TNFRSF13C,TNFRSF14,TNFRSF1B,TNFRSF4,TRIB2,TSPO,VSIR,ZBTB20,ZC3H12A,ZFP36,ZNF580,ZNF683
	GO:0051240	positive regulation of multicellular organismal process	1768	260	165.853	1.34743e-11	1.56765	3.82934e-09	ABCA1,ACACB,ADA,ADAM8,ADGRL1,ADM,AGPAT2,AGRN,AIF1,AKIRIN2,ANXA1,APBB1,ARHGEF2,AVP,AVPR1B,AZU1,BAD,BCL11A,BCL2,BCL3,BCL6,BCL9L,BEND6,BIN1,BTG1,C1QTNF3,C1QTNF4,CAMK1D,CARD11,CASP1,CCDC88B,CCR1,CCR7,CD14,CD200,CD244,CD34,CD38,CD3E,CD6,CD74,CD86,CDH4,CEBPA,CEBPB,CEBPD,CLCF1,CLEC7A,CLEC9A,CLNK,CLSTN1,CLSTN3,CSF1,CSNK1E,CTNNBIP1,CTSH,CXCL8,CYBA,CYLD,DBN1,DDIT3,DDR2,DMD,DPYSL3,DUSP10,DVL1,EREG,EVI2B,EZR,F2RL1,FAM20C,FCN1,FGF16,FGFR1,FOS,FURIN,G0S2,GADD45G,GATA2,GATA3,GBP5,GCNT2,GDPD5,GHRL,GPC2,HDAC7,HGF,HK2,HLA-DPA1,HLA-DPB1,HLA-E,HLA-F,HLA-G,HLX,HMG20B,HMGA2,HMOX1,HOXA5,HSF1,ICAM1,IGHD,IL12RB2,IL15,IL1RL1,IL2RA,IRF1,IRF4,IRF5,IRF7,IRF8,ITGA3,ITGAX,ITGB2,ITGB8,JCAD,JUN,JUND,JUP,KCNQ1,KDM6B,KIT,KLF10,KLF4,LBH,LGALS9,LILRA2,LILRA5,LILRB2,LRP1,LRRC24,LRRN1,LTB,LTBP3,LY9,LY96,MAG,MAP3K3,MAPK8IP3,MAPKAPK2,MDK,MFAP2,MME,MST1,MYB,NACA,NAP1L2,NBL1,NDRG4,NEGR1,NEURL1,NFKBID,NLGN3,NLRP1,NLRP3,NOD2,NOG,NOTCH1,NR1H2,NR4A3,NSMF,NTRK1,OSM,P2RX4,PACSIN1,PANX2,PARP6,PDE4B,PDE4D,PDE9A,PELI1,PHLDB2,PIK3R1,PLAC8,PLCB1,PLEKHM1,PLXNB1,PML,PPP1R16B,PPP1R9A,PRDM16,PRKCE,PRKCH,PRKCZ,PRKN,PROK2,PROM1,PTGER2,PTGER4,PTPRD,PYCARD,RACK1,RAPGEF1,RAPGEF3,RARA,RARRES3,RELA,RFX3,RGMA,RGS14,RGS2,RHOB,RHOH,RIN2,RIPK2,RORA,RPS19,RPS3,RUNX2,RUNX3,S100A9,SASH3,SERPINF2,SF3A2,SHANK1,SKIL,SLC11A1,SLC22A5,SLC27A1,SMAD3,SMAD7,SMARCD3,SMURF2,SNAI1,SOCS2,SORL1,SPINT1,SPON2,SPRY1,SPTBN1,SULF2,SYT1,TCF3,TCF4,TCF7L2,TGFB3,TICAM1,TIMP2,TLR1,TLR2,TLR3,TMIGD2,TNFAIP3,TNFRSF13C,TNFRSF14,TNFRSF1B,TNFSF12,TOX,TRIB1,TSPO,VSIR,ZAP70,ZBTB20,ZBTB46,ZC3H12A,ZEB1,ZFP36L1,ZNF219,ZNF516,ZNF580,ZNF609
	GO:0032673	regulation of interleukin-4 production	28	11	2.62664	0.000314523	4.18787	0.014384	CD3E,CD86,CEBPB,GATA3,HLA-E,IRF4,LGALS9,NLRP3,PRKCZ,RARA,SASH3
	GO:2000484	positive regulation of interleukin-8 secretion	17	8	1.59474	0.000825549	5.01648	0.0329289	CD14,CD244,F2RL1,FCN1,LGALS9,PYCARD,TLR1,TLR2
	GO:0050715	positive regulation of cytokine secretion	147	32	13.7898	6.92712e-05	2.32055	0.00405313	AIF1,C1QTNF3,C1QTNF4,CASP1,CD14,CD244,CD34,CLEC9A,F2RL1,FCN1,GATA3,IGHD,IL1RL1,LGALS9,LILRA2,LILRA5,LRP1,MDK,NLRP1,NLRP3,NOD2,OSM,PANX2,PRKCZ,PTGER4,PYCARD,RIPK2,SORL1,SPTBN1,TLR1,TLR2,TNFRSF14
	GO:0010647	positive regulation of cell communication	1936	262	181.613	1.82314e-08	1.44263	2.28467e-06	ADA,ADAM8,AGPAT2,AIF1,AKR1C3,ANKRD6,APOA1,AREG,ARHGAP4,ARHGAP8,ATF3,ATP6V0C,AUTS2,AVPR1B,BAD,BAIAP3,BCL2,BIRC3,BLK,BLNK,BMF,BRD4,BST2,C1QTNF12,C1QTNF3,C1QTNF4,CACNB2,CAPN10,CARD11,CASP1,CCL3L3,CCR1,CCR7,CD14,CD19,CD244,CD34,CD38,CD3E,CD44,CD74,CD86,CDH2,CDH3,CDKN1C,CHN2,CLCF1,CLEC9A,CLNK,CLSTN1,CLSTN3,CREBRF,CSF1,CSNK1E,CSNK1G2,CTSH,CXXC5,CYBA,CYFIP2,CYLD,DAPK3,DDIT3,DEDD2,DOK4,DUSP15,DUSP6,DVL1,EDARADD,EEF1D,EFNA1,EREG,ESR1,F2RL1,FBXL15,FCN1,FGF16,FGFR1,FKBP8,FLT3,FPR1,FZD7,G0S2,GADD45B,GADD45G,GATA3,GCNT2,GDF10,GFI1,GHRL,GKAP1,GPR174,GPR183,GPR27,GPR35,GPS2,GPX1,GSTM2,HGF,HHEX,HIC1,HINT1,HIP1R,HMOX1,HSF1,HSH2D,ICAM1,IGHD,IL10RA,IL15,IL1RL1,IRF7,IRGM,ITM2C,ITPR3,JCAD,JUN,JUP,KCNN4,KIF7,KIT,KLF2,LGALS9,LILRA2,LILRA5,LITAF,LRP1,LY86,LY96,MAML2,MAP2K2,MAP3K10,MAP3K14,MAP3K3,MAP3K8,MAP3K9,MAPK8IP3,MAPKAPK2,MDFIC,MDK,MIB2,MLLT3,MME,MPP2,MYB,NDRG4,NEURL1,NLGN3,NLRP1,NLRP3,NOD2,NOTCH1,NTRK1,OSM,P2RX4,P2RX5,P2RY10,P2RY8,PAG1,PANX2,PDE6G,PELI1,PELI2,PIK3CD,PIK3R1,PIK3R5,PKN1,PLA2G1B,PLA2G6,PLCB1,PLXNB1,PMAIP1,PML,PPP3CC,PRKCE,PRKCH,PRKCZ,PRKN,PROK2,PRR5,PRR7,PSMB10,PTGDR2,PTGER4,PYCARD,RACK1,RAPGEF1,RASGEF1A,RASSF2,RBCK1,RBPMS,REL,RELA,RELL1,RFNG,RGS14,RICTOR,RIPK2,RIPK3,RPL11,RPL23,RPL26,RPS27A,RPS3,RRAGB,S100A12,S100A8,S100A9,SEMA4C,SERPINF2,SH2B1,SH2B2,SH2D1A,SH2D3A,SH2D3C,SHANK1,SIVA1,SKAP1,SKIL,SLC4A8,SMAD3,SMURF2,SOCS2,SORBS1,SORBS3,SORL1,SOX4,SPTBN1,ST18,STAP1,STARD10,STX3,SULF2,SYT1,TCF7L2,TFR2,TGFB3,TGM2,TICAM1,TIFA,TIMP2,TLR1,TLR2,TLR3,TMOD2,TNFAIP3,TNFRSF10B,TNFRSF14,TNFRSF18,TNFSF10,TNFSF12,TOB1,TRAF1,TRAF3IP2,TRAF5,TRH,TRIP6,UBE2V1,UNC5CL,VAMP2,ZAP70,ZBED3,ZC3H12A
	GO:0048522	positive regulation of cellular process	5520	679	517.823	2.04832e-14	1.31126	9.58797e-12	ABCA1,ABCA2,ABCG1,ACACB,ACE,ACOX2,ADA,ADAM8,ADAMTSL4,ADCY4,ADGRL1,ADM,AES,AGPAT2,AGRN,AIF1,AKAP8L,AKIRIN2,AKNA,AKR1C3,ANKRD6,ANXA1,APBB1,APBB2,APOA1,AREG,ARHGAP4,ARHGAP8,ARHGEF1,ARHGEF17,ARHGEF2,ARHGEF6,ARID4A,ARID5B,ARNT2,ARRDC3,ASXL3,ATF3,ATG14,ATP2B4,ATP6V0C,AUTS2,AVP,AVPR1B,AZU1,BAD,BAIAP3,BCL11A,BCL2,BCL3,BCL6,BCL9L,BEND6,BEX1,BICRA,BIN1,BIRC3,BLK,BLNK,BMF,BRD4,BRF1,BST2,BTG1,BTG2,C1QTNF12,C1QTNF3,C1QTNF4,CACNB2,CALCOCO2,CALCRL,CALHM2,CAMK1D,CAPN10,CAPN2,CARD11,CARMIL2,CASP1,CASZ1,CCDC88B,CCL3L3,CCND2,CCR1,CCR7,CD14,CD19,CD244,CD34,CD38,CD3E,CD44,CD53,CD6,CD70,CD74,CD86,CD99,CDH2,CDH3,CDH4,CDKN1B,CDKN1C,CEBPA,CEBPB,CEBPD,CHN2,CIITA,CIRBP,CITED4,CIZ1,CLCF1,CLEC7A,CLEC9A,CLIC2,CLIP3,CLNK,CLSTN1,CLSTN3,COL16A1,COL18A1,CREB5,CREBRF,CRIP2,CROCC,CRTC2,CSF1,CSNK1E,CSNK1G2,CSRNP1,CTNNBIP1,CTSD,CTSH,CXCL16,CXCL8,CXCR5,CXXC5,CYBA,CYFIP2,CYLD,CYTL1,DAPK1,DAPK3,DBN1,DBP,DDAH2,DDIT3,DDIT4,DDR2,DEDD2,DGAT2,DLG3,DMD,DOK4,DPF1,DPYSL3,DTX1,DUSP1,DUSP10,DUSP15,DUSP6,DVL1,DYRK1B,EBF1,EDARADD,EEF1D,EEF2,EFNA1,EGFL7,EIF3E,ELK3,EPCAM,EPHB4,EPHB6,EPS8L2,EREG,ERG,ESR1,ESR2,EVI2B,EXPH5,EZR,F2RL1,FAM20C,FANK1,FBXL15,FCAR,FCN1,FGF16,FGFR1,FKBP8,FLT3,FOS,FOSB,FOSL2,FOXK1,FPR1,FSCN1,FURIN,FZD7,FZR1,G0S2,GAB2,GADD45B,GADD45G,GATA2,GATA3,GBP5,GCNT2,GDF10,GDPD5,GFI1,GHRL,GKAP1,GMEB2,GPC2,GPR174,GPR183,GPR27,GPR35,GPRC5C,GPS2,GPSM1,GPX1,GRAMD4,GRIK5,GRK2,GSTM2,H1F0,H1FX,H3F3B,H3F3C,HDAC10,HDAC7,HEBP2,HELZ2,HGF,HHEX,HIC1,HINT1,HIP1R,HIST1H1C,HIVEP1,HIVEP3,HK2,HLA-DMB,HLA-DPA1,HLA-DPB1,HLA-E,HLA-F,HLA-G,HLF,HLX,HMG20B,HMGA2,HMOX1,HOXA10,HOXA2,HOXA3,HOXA4,HOXA5,HOXA7,HOXA9,HOXB2,HOXB3,HOXB5,HSF1,HSH2D,ICAM1,ID1,ID3,IER2,IER5,IGHA1,IGHA2,IGHD,IGHG1,IGHG2,IGHM,IGHV3-73,IGLL1,IKZF2,IKZF3,IL10RA,IL11RA,IL12RB2,IL15,IL1RL1,IL2RA,IRF1,IRF2BPL,IRF4,IRF5,IRF7,IRF8,IRGM,ITGA3,ITGA4,ITGAM,ITGAX,ITGB2,ITM2C,ITPR3,JAM2,JAML,JCAD,JMY,JUN,JUNB,JUND,JUP,KAT6B,KCNN4,KDM6B,KDM7A,KIF7,KIT,KLF10,KLF2,KLF4,KLF6,KLF7,KMT2B,LBH,LCP1,LGALS9,LILRA2,LILRA5,LILRB2,LIMCH1,LITAF,LRP1,LRP5L,LRRC24,LRRN1,LTB,LTBP3,LY86,LY96,LYL1,MAFB,MAFF,MAG,MAML2,MAP2K2,MAP3K10,MAP3K14,MAP3K3,MAP3K8,MAP3K9,MAPK7,MAPK8IP3,MAPKAPK2,MAPRE3,MARCKSL1,MARK4,MATK,MDFIC,MDK,MED30,MEF2D,METRNL,MIB2,MLLT3,MLLT6,MLXIP,MME,MMP2,MPP2,MST1,MTA1,MYADM,MYB,MYCN,MYO18A,MZB1,MZF1,NACA,NANOS3,NAP1L2,NBL1,NCOA7,NDRG4,NEDD9,NEGR1,NELFA,NEURL1,NFIA,NFIL3,NFIX,NFKBIA,NFKBID,NKX2-3,NLGN3,NLRP1,NLRP3,NOD2,NOG,NOP53,NOTCH1,NOTCH3,NR1D2,NR1H2,NR4A1,NR4A2,NR4A3,NSMF,NTRK1,OBSCN,OCLN,OSM,P2RX4,P2RX5,P2RY10,P2RY8,PABPC1,PABPC1L,PACSIN1,PAG1,PALM,PANX2,PARP16,PARP3,PARP6,PAX5,PBX4,PCIF1,PDE6G,PELI1,PELI2,PER1,PHF1,PHLDB2,PIDD1,PIK3CD,PIK3R1,PIK3R5,PKD1,PKN1,PLA2G1B,PLA2G6,PLAC8,PLAU,PLCB1,PLEKHM1,PLEKHM2,PLXNB1,PMAIP1,PML,PNPLA2,POMC,POU2AF1,PPP1R15A,PPP1R16B,PPP1R9A,PPP3CC,PRDM16,PREX1,PRKCE,PRKCH,PRKCZ,PRKN,PRNP,PROK2,PROM1,PRR5,PRR7,PRSS2,PSMB10,PTGDR2,PTGER4,PTPRD,PTX3,PXN,PYCARD,RAB11FIP4,RAB3D,RACK1,RAI1,RAMP1,RAPGEF1,RAPGEF3,RARA,RARRES3,RASGEF1A,RASSF1,RASSF2,RASSF5,RBCK1,RBM38,RBPMS,REL,RELA,RELB,RELL1,RERE,RFNG,RFX3,RGMA,RGMB,RGS14,RGS2,RHOB,RHOH,RICTOR,RIN2,RIPK2,RIPK3,RLF,RNF144B,RORA,RORC,RPL11,RPL23,RPL26,RPL30,RPL5,RPLP1,RPS19,RPS2,RPS27A,RPS3,RPS4X,RPS6,RPS6KA2,RPS9,RRAGB,RUNX2,RUNX3,RXRA,S100A10,S100A12,S100A8,S100A9,S1PR1,SALL4,SAMD4A,SASH3,SBNO2,SCAND1,SEMA4C,SEPT9,SERPINF2,SERTAD2,SESN3,SETD7,SF3A2,SGIP1,SH2B1,SH2B2,SH2D1A,SH2D3A,SH2D3C,SH3BP4,SHANK1,SIVA1,SKAP1,SKIL,SLC11A1,SLC25A27,SLC27A1,SLC45A3,SLC4A8,SMAD3,SMAD7,SMARCA1,SMARCD3,SMURF2,SNAI1,SOCS2,SORBS1,SORBS3,SORL1,SOX4,SPI1,SPINT1,SPOCK2,SPON1,SPTBN1,SSBP4,ST18,STAP1,STARD10,STK17B,STX3,SULF2,SUN2,SUPT3H,SVIL,SYF2,SYT1,TBC1D10A,TCAF2,TCEA2,TCF3,TCF4,TCF7L2,TFE3,TFEB,TFR2,TGFB3,TGM2,THRB,TICAM1,TIFA,TIMP2,TLR1,TLR2,TLR3,TMIGD2,TMOD2,TNFAIP3,TNFRSF10B,TNFRSF13C,TNFRSF14,TNFRSF18,TNFRSF1B,TNFRSF4,TNFSF10,TNFSF12,TNFSF8,TNIP1,TNK2,TNKS1BP1,TNS3,TOB1,TOX,TOX2,TP53INP1,TPH1,TPPP3,TRAF1,TRAF3IP2,TRAF5,TRH,TRIB1,TRIB2,TRIM46,TRIOBP,TRIP6,TSPO,TTN,TXNIP,UBE2V1,ULK1,UNC5CL,USF2,VAMP2,VIM,VSIR,WASHC1,WFS1,WHAMM,XPA,YPEL3,ZAP70,ZBED3,ZBTB18,ZBTB20,ZBTB46,ZC3H12A,ZC3H12D,ZEB1,ZER1,ZFAND2A,ZFP36,ZFP36L1,ZFP36L2,ZNF219,ZNF292,ZNF300,ZNF350,ZNF496,ZNF516,ZNF564,ZNF580,ZNF609,ZNF654,ZNF821,ZXDA
	GO:0010646	regulation of cell communication	3633	479	340.806	6.49228e-14	1.40549	2.52011e-11	ABCA1,ADA,ADAM8,ADGRG3,ADM,AES,AGPAT2,AIF1,AKR1C3,ANKRD6,ANXA1,APOA1,ARAP2,AREG,ARHGAP22,ARHGAP23,ARHGAP24,ARHGAP26,ARHGAP30,ARHGAP33,ARHGAP4,ARHGAP45,ARHGAP8,ARHGAP9,ARHGEF1,ARHGEF17,ARHGEF2,ARHGEF6,ARRDC3,ATF3,ATP2B4,ATP6V0C,AUTS2,AVP,AVPR1B,BAD,BAIAP3,BCL2,BCL3,BCL6,BCL9L,BCR,BEND6,BIRC3,BLK,BLNK,BMF,BRD4,BRSK2,BST2,C1QTNF12,C1QTNF3,C1QTNF4,CACNA1A,CACNB2,CAPN10,CARD11,CARD19,CASP1,CASTOR2,CCDC88C,CCL3L3,CCR1,CCR7,CD14,CD19,CD200,CD22,CD244,CD34,CD38,CD3E,CD44,CD74,CD86,CDH2,CDH3,CDKN1C,CHN2,CHRDL1,CLCF1,CLEC9A,CLIC2,CLIP3,CLNK,CLSTN1,CLSTN3,CNGA1,CNIH2,CNIH3,CNRIP1,CPTP,CREBRF,CRHBP,CSF1,CSNK1E,CSNK1G2,CTNNBIP1,CTSH,CXADR,CXCL8,CXXC5,CYBA,CYFIP2,CYLD,CYTH1,CYTH3,CYTH4,DAPK1,DAPK3,DBN1,DDIT3,DDIT4,DEDD2,DENND1A,DEPTOR,DHRS3,DLG3,DMD,DOK4,DTX1,DUSP1,DUSP10,DUSP15,DUSP16,DUSP2,DUSP4,DUSP6,DUSP8,DVL1,EDARADD,EEF1D,EFNA1,EGFL7,EPN1,EPS8L2,EREG,ESR1,ESR2,EZR,F2RL1,FAM20C,FBP1,FBXL15,FCN1,FGF16,FGFR1,FKBP8,FLT3,FPR1,FURIN,FZD7,G0S2,GADD45B,GADD45G,GATA2,GATA3,GATS,GBP1,GCNT2,GCSAM,GDF10,GDPD5,GFI1,GHRL,GKAP1,GMIP,GNG7,GPAT3,GPC2,GPR174,GPR183,GPR27,GPR35,GPRASP1,GPS2,GPX1,GRAMD4,GRIK5,GRINA,GRK2,GSTM2,HDAC7,HGF,HHEX,HHIP,HIC1,HINT1,HIP1R,HLA-G,HMOX1,HOMER3,HSF1,HSH2D,ICAM1,ID1,IER3,IGBP1,IGFBP6,IGHD,IL10RA,IL15,IL1RL1,IL1RN,IQSEC2,IQSEC3,IRF1,IRF4,IRF7,IRGM,ITGA3,ITM2C,ITPR3,JCAD,JMY,JUN,JUP,KCNC4,KCNN4,KIF7,KIT,KLF2,KLF4,KLF7,KLHL24,LBH,LGALS9,LILRA2,LILRA5,LILRB2,LITAF,LMBR1L,LRP1,LRP5L,LTBP4,LY86,LY96,MAML2,MAP2K2,MAP3K10,MAP3K14,MAP3K3,MAP3K8,MAP3K9,MAPK7,MAPK8IP3,MAPKAPK2,MDFIC,MDK,MGRN1,MIB2,MIDN,MLLT3,MME,MOB3B,MPP2,MVB12A,MVB12B,MYADM,MYB,MZB1,NANOS3,NBL1,NCOR2,NDRG2,NDRG4,NEURL1,NFKBIA,NFKBID,NFKBIL1,NLGN3,NLRP1,NLRP3,NOD2,NOG,NOP53,NOTCH1,NOTCH3,NPTX2,NR1H2,NR4A2,NSMF,NTNG2,NTRK1,OBSCN,OSM,P2RX4,P2RX5,P2RY10,P2RY8,PAG1,PALM,PANX2,PAX5,PDE3B,PDE4D,PDE6G,PELI1,PELI2,PER1,PFDN5,PIDD1,PIK3CD,PIK3IP1,PIK3R1,PIK3R5,PIM3,PKN1,PLA2G1B,PLA2G6,PLAU,PLCB1,PLCL2,PLXNB1,PMAIP1,PML,POMC,PPP1R15A,PPP1R16B,PPP1R9A,PPP3CC,PRDM16,PREX1,PRKCE,PRKCH,PRKCZ,PRKN,PRNP,PROK2,PRR5,PRR7,PSD,PSMB10,PTGDR2,PTGER4,PTPRE,PTPRS,PXN,PYCARD,RAB11FIP1,RACK1,RALGPS2,RAMP1,RAPGEF1,RAPGEF3,RARA,RASGEF1A,RASSF2,RBCK1,RBPMS,REL,RELA,RELL1,RFNG,RFX3,RGMA,RGS1,RGS12,RGS14,RGS2,RHBDF1,RHOB,RHOH,RICTOR,RIPK2,RIPK3,RNF125,RNF126,RNF149,RORA,RPL11,RPL23,RPL26,RPL5,RPS27A,RPS3,RPS6KA6,RRAGB,RUNX2,S100A12,S100A8,S100A9,SEMA4C,SERPINF2,SESN3,SH2B1,SH2B2,SH2D1A,SH2D3A,SH2D3C,SH3BP4,SHANK1,SIDT2,SIGIRR,SIPA1,SIVA1,SKAP1,SKIL,SLC25A6,SLC30A1,SLC4A8,SMAD3,SMAD7,SMURF2,SNAI1,SOCS2,SORBS1,SORBS3,SORL1,SOX4,SPATA2,SPPL2B,SPRY1,SPTBN1,SRGAP3,ST18,STAP1,STARD10,STMN3,STX3,SULF2,SYN1,SYN3,SYNGR1,SYT1,TAGAP,TBC1D10C,TCF4,TCF7L2,TCP11,TFR2,TGFB3,TGM2,TICAM1,TIFA,TIMP2,TLE2,TLE3,TLR1,TLR2,TLR3,TMEM204,TMEM25,TMEM88,TMOD2,TNFAIP3,TNFRSF10B,TNFRSF14,TNFRSF18,TNFRSF1B,TNFRSF4,TNFSF10,TNFSF12,TNIP1,TNK1,TOB1,TP53INP1,TPT1,TRAF1,TRAF3IP2,TRAF5,TRH,TRIB1,TRIB2,TRIP6,TSPYL2,TYMP,UBE2V1,UCHL1,UNC5CL,VAMP2,VWA2,WFS1,ZAP70,ZBED3,ZC3H12A,ZEB1,ZFYVE28,ZGPAT
	GO:0050714	positive regulation of protein secretion	281	58	26.3602	3.85944e-07	2.20029	3.43146e-05	ABCG1,ADAM8,AIF1,APBB1,BAD,BAIAP3,BLK,C1QTNF12,C1QTNF3,C1QTNF4,CAPN10,CASP1,CD14,CD244,CD34,CD38,CLEC9A,EXPH5,EZR,F2RL1,FCN1,GATA3,GHRL,GPR27,HLA-E,IGHD,IL1RL1,KCNN4,LGALS9,LILRA2,LILRA5,LRP1,MDK,MYO18A,NLRP1,NLRP3,NOD2,NR1H2,OSM,PANX2,PLA2G1B,PLA2G6,PRKCE,PRKCZ,PTGER4,PYCARD,RIPK2,SORL1,SOX4,SPTBN1,TCF7L2,TGFB3,TLR1,TLR2,TNFRSF14,TNFRSF4,TRH,TTN
	GO:0051222	positive regulation of protein transport	437	70	40.9943	7.51346e-05	1.70755	0.00436412	ABCG1,ADAM8,AIF1,APBB1,BAD,BAIAP3,BLK,C1QTNF12,C1QTNF3,C1QTNF4,CAPN10,CASP1,CD14,CD244,CD34,CD38,CLEC9A,CREBRF,EXPH5,EZR,F2RL1,FCN1,GATA3,GHRL,GPR27,HLA-E,IGHD,IL1RL1,ITGAM,ITGB2,JUP,KCNN4,LGALS9,LILRA2,LILRA5,LRP1,MDK,MYO18A,NLRP1,NLRP3,NOD2,NR1H2,OSM,PANX2,PIK3R1,PLA2G1B,PLA2G6,PRKCE,PRKCZ,PRNP,PTGER4,PYCARD,RACK1,RAPGEF3,RIPK2,SMAD3,SORL1,SOX4,SPTBN1,TCAF2,TCF7L2,TGFB3,TLR1,TLR2,TNFRSF14,TNFRSF4,TRH,TTN,VAMP2,ZC3H12A
	GO:0090087	regulation of peptide transport	762	101	71.482	0.00124964	1.41294	0.0462511	ABCG1,ADAM8,AIF1,AKAP8L,ANXA1,APBB1,APOA1,BAD,BAIAP3,BLK,BRSK2,C1QTNF12,C1QTNF3,C1QTNF4,CACNA1A,CAPN10,CASP1,CCR7,CD14,CD200,CD22,CD244,CD34,CD38,CD74,CLEC9A,CPTP,CREBRF,CRHBP,EXPH5,EZR,F2RL1,FCN1,GATA3,GBP1,GHRL,GPR27,GRASP,HLA-E,IGHD,IL1RL1,ITGAM,ITGB2,ITPR3,JUP,KCNN4,KLF7,LCP1,LGALS9,LILRA2,LILRA5,LRP1,LRP5L,MDFIC,MDK,MIDN,MYO18A,NLRP1,NLRP3,NOD2,NR1H2,OSM,PANX2,PIK3R1,PIM3,PLA2G1B,PLA2G6,PML,PRKCE,PRKCZ,PRKN,PRNP,PTGER4,PYCARD,RAB11FIP1,RACK1,RAPGEF3,RFX3,RHBDF1,RIPK2,S100A8,SIDT2,SLC25A6,SMAD3,SORL1,SOX4,SPTBN1,TCAF2,TCF7L2,TFR2,TGFB3,TLR1,TLR2,TNFAIP3,TNFRSF14,TNFRSF1B,TNFRSF4,TRH,TTN,VAMP2,ZC3H12A
	GO:1904951	positive regulation of establishment of protein localization	475	73	44.559	0.000191082	1.63828	0.00968493	ABCG1,ADAM8,AIF1,APBB1,BAD,BAIAP3,BCL2,BLK,C1QTNF12,C1QTNF3,C1QTNF4,CAPN10,CASP1,CD14,CD244,CD34,CD38,CLEC9A,CREBRF,EXPH5,EZR,F2RL1,FCN1,GATA3,GHRL,GPR27,HLA-E,IGHD,IL1RL1,ITGAM,ITGB2,JUP,KCNN4,LGALS9,LILRA2,LILRA5,LRP1,MDK,MYO18A,NLRP1,NLRP3,NOD2,NR1H2,OSM,PANX2,PIK3R1,PLA2G1B,PLA2G6,PMAIP1,PPP3CC,PRKCE,PRKCZ,PRNP,PTGER4,PYCARD,RACK1,RAPGEF3,RIPK2,SMAD3,SORL1,SOX4,SPTBN1,TCAF2,TCF7L2,TGFB3,TLR1,TLR2,TNFRSF14,TNFRSF4,TRH,TTN,VAMP2,ZC3H12A
	GO:0051050	positive regulation of transport	1013	131	95.028	0.000623865	1.37854	0.0259238	ABCA1,ABCG1,ADAM8,AIF1,ANXA1,APBB1,APOA1,AVP,AVPR1B,AZU1,BAD,BAIAP3,BCL2,BCR,BLK,C1QTNF12,C1QTNF3,C1QTNF4,CACNB2,CAMK1D,CAPN10,CASP1,CCR1,CD14,CD19,CD244,CD34,CD38,CDH2,CDH3,CEBPB,CLEC7A,CLEC9A,CLIP3,CREBRF,CTSS,CYBA,CYP4F2,DENND5B,DMD,EXPH5,EZR,F2RL1,FCN1,FGFR1,FHL1,GAB2,GATA2,GATA3,GHRL,GPR27,GPS2,GRK2,GSTM2,HIP1R,HLA-E,HLA-F,IGHD,IL15,IL15RA,IL1RL1,ITGAM,ITGB2,JUP,KCNN4,KCNQ1,LGALS9,LILRA2,LILRA5,LRP1,MDK,MLLT6,MYB,MYO18A,NFKBIA,NLGN3,NLRP1,NLRP3,NOD2,NR1H2,NR4A3,OCLN,OSM,P2RX4,P2RX5,PANX2,PIK3R1,PLA2G1B,PLA2G6,PMAIP1,PPP3CC,PRKCE,PRKCZ,PRKN,PRNP,PTGER4,PTX3,PYCARD,RAB3D,RACK1,RAPGEF1,RAPGEF3,RIPK2,S100A8,SGIP1,SGK1,SIVA1,SLC11A1,SLC4A8,SMAD3,SORBS1,SORL1,SOX4,SPTBN1,STAP1,SYT1,TCAF2,TCF7L2,TFR2,TGFB3,TLR1,TLR2,TNFRSF14,TNFRSF4,TRH,TRIM46,TSPO,TTN,VAMP2,WFS1,ZC3H12A
	GO:1903532	positive regulation of secretion by cell	421	73	39.4934	4.39829e-06	1.84841	0.000311106	ABCG1,ADAM8,AIF1,APBB1,AVP,BAD,BAIAP3,BLK,C1QTNF12,C1QTNF3,C1QTNF4,CACNB2,CAPN10,CASP1,CD14,CD244,CD34,CD38,CLEC9A,EXPH5,EZR,F2RL1,FCN1,FGFR1,GAB2,GATA2,GATA3,GHRL,GPR27,GRK2,HLA-E,HLA-F,IGHD,IL1RL1,ITGAM,ITGB2,KCNN4,LGALS9,LILRA2,LILRA5,LRP1,MDK,MYB,MYO18A,NLRP1,NLRP3,NOD2,NR1H2,OSM,P2RX4,PANX2,PLA2G1B,PLA2G6,PRKCE,PRKCZ,PTGER4,PYCARD,RAB3D,RIPK2,SLC4A8,SORL1,SOX4,SPTBN1,SYT1,TCF7L2,TFR2,TGFB3,TLR1,TLR2,TNFRSF14,TNFRSF4,TRH,TTN
	GO:0051047	positive regulation of secretion	448	77	42.0262	3.84859e-06	1.83219	0.000274665	ABCG1,ADAM8,AIF1,APBB1,AVP,AVPR1B,BAD,BAIAP3,BLK,C1QTNF12,C1QTNF3,C1QTNF4,CACNB2,CAPN10,CASP1,CD14,CD244,CD34,CD38,CLEC9A,CYBA,CYP4F2,EXPH5,EZR,F2RL1,FCN1,FGFR1,GAB2,GATA2,GATA3,GHRL,GPR27,GRK2,HLA-E,HLA-F,IGHD,IL1RL1,ITGAM,ITGB2,KCNN4,LGALS9,LILRA2,LILRA5,LRP1,MDK,MYB,MYO18A,NLRP1,NLRP3,NOD2,NR1H2,OSM,P2RX4,PANX2,PLA2G1B,PLA2G6,PRKCE,PRKCZ,PTGER4,PYCARD,RAB3D,RIPK2,S100A8,SLC4A8,SORL1,SOX4,SPTBN1,SYT1,TCF7L2,TFR2,TGFB3,TLR1,TLR2,TNFRSF14,TNFRSF4,TRH,TTN
	GO:0051046	regulation of secretion	828	125	77.6734	1.49896e-06	1.6093	0.000115806	ABCG1,ADA,ADAM8,AIF1,ANXA1,APBB1,APOA1,AVP,AVPR1B,BAD,BAIAP3,BCR,BLK,BRSK2,C1QTNF12,C1QTNF3,C1QTNF4,CACNA1A,CACNB2,CAPN10,CASP1,CCR7,CD14,CD200,CD22,CD244,CD34,CD38,CD74,CLEC9A,CPTP,CRHBP,CYBA,CYP4F2,DVL1,EXPH5,EZR,F2RL1,FCN1,FGFR1,GAB2,GATA2,GATA3,GBP1,GHRL,GPR27,GRIK5,GRK2,HIP1R,HLA-E,HLA-F,HMOX1,IGHD,IL1RL1,ITGAM,ITGB2,ITPR3,KCNC4,KCNN4,KCNQ1,KLF7,LGALS9,LILRA2,LILRA5,LRP1,LRP5L,MDK,MICAL1,MIDN,MYB,MYO18A,NLRP1,NLRP3,NOD2,NOTCH1,NR1H2,OAS2,OSM,P2RX4,PANX2,PCLO,PIM3,PLA2G1B,PLA2G6,PML,POMC,PPP1R9A,PRAM1,PRKCE,PRKCZ,PRKN,PTGER4,PYCARD,RAB11FIP1,RAB33B,RAB3D,RAPGEF3,RFX3,RHBDF1,RIPK2,S100A8,SEPT1,SGK1,SIDT2,SLC25A6,SLC30A1,SLC4A8,SORL1,SOX4,SPTBN1,SYN1,SYT1,TCF7L2,TFR2,TGFB3,TLR1,TLR2,TNFAIP3,TNFRSF14,TNFRSF1B,TNFRSF4,TRH,TTN,VAMP2,ZC3H12A
	GO:1903530	regulation of secretion by cell	775	115	72.7015	9.87297e-06	1.58181	0.00064134	ABCG1,ADAM8,AIF1,ANXA1,APBB1,APOA1,AVP,BAD,BAIAP3,BCR,BLK,BRSK2,C1QTNF12,C1QTNF3,C1QTNF4,CACNA1A,CACNB2,CAPN10,CASP1,CCR7,CD14,CD200,CD22,CD244,CD34,CD38,CLEC9A,CPTP,CRHBP,DVL1,EXPH5,EZR,F2RL1,FCN1,FGFR1,GAB2,GATA2,GATA3,GBP1,GHRL,GPR27,GRIK5,GRK2,HLA-E,HLA-F,HMOX1,IGHD,IL1RL1,ITGAM,ITGB2,ITPR3,KCNC4,KCNN4,KLF7,LGALS9,LILRA2,LILRA5,LRP1,LRP5L,MDK,MICAL1,MIDN,MYB,MYO18A,NLRP1,NLRP3,NOD2,NOTCH1,NR1H2,OSM,P2RX4,PANX2,PCLO,PIM3,PLA2G1B,PLA2G6,PML,POMC,PPP1R9A,PRAM1,PRKCE,PRKCZ,PRKN,PTGER4,PYCARD,RAB11FIP1,RAB33B,RAB3D,RAPGEF3,RFX3,RHBDF1,RIPK2,SEPT1,SIDT2,SLC25A6,SLC30A1,SLC4A8,SORL1,SOX4,SPTBN1,SYN1,SYT1,TCF7L2,TFR2,TGFB3,TLR1,TLR2,TNFAIP3,TNFRSF14,TNFRSF1B,TNFRSF4,TRH,TTN,VAMP2,ZC3H12A
	GO:0002793	positive regulation of peptide secretion	304	60	28.5178	9.98342e-07	2.10395	7.98423e-05	ABCG1,ADAM8,AIF1,APBB1,BAD,BAIAP3,BLK,C1QTNF12,C1QTNF3,C1QTNF4,CAPN10,CASP1,CD14,CD244,CD34,CD38,CLEC9A,EXPH5,EZR,F2RL1,FCN1,GATA3,GHRL,GPR27,HLA-E,IGHD,IL1RL1,KCNN4,LGALS9,LILRA2,LILRA5,LRP1,MDK,MYO18A,NLRP1,NLRP3,NOD2,NR1H2,OSM,PANX2,PLA2G1B,PLA2G6,PRKCE,PRKCZ,PTGER4,PYCARD,RIPK2,S100A8,SORL1,SOX4,SPTBN1,TCF7L2,TFR2,TGFB3,TLR1,TLR2,TNFRSF14,TNFRSF4,TRH,TTN
	GO:0002791	regulation of peptide secretion	510	87	47.8423	1.17087e-06	1.81847	9.27086e-05	ABCG1,ADAM8,AIF1,ANXA1,APBB1,APOA1,BAD,BAIAP3,BLK,BRSK2,C1QTNF12,C1QTNF3,C1QTNF4,CACNA1A,CAPN10,CASP1,CCR7,CD14,CD200,CD22,CD244,CD34,CD38,CD74,CLEC9A,CPTP,CRHBP,EXPH5,EZR,F2RL1,FCN1,GATA3,GBP1,GHRL,GPR27,HLA-E,IGHD,IL1RL1,ITPR3,KCNN4,KLF7,LGALS9,LILRA2,LILRA5,LRP1,LRP5L,MDK,MIDN,MYO18A,NLRP1,NLRP3,NOD2,NR1H2,OSM,PANX2,PIM3,PLA2G1B,PLA2G6,PML,PRKCE,PRKCZ,PRKN,PTGER4,PYCARD,RAB11FIP1,RAPGEF3,RFX3,RHBDF1,RIPK2,S100A8,SIDT2,SLC25A6,SORL1,SOX4,SPTBN1,TCF7L2,TFR2,TGFB3,TLR1,TLR2,TNFAIP3,TNFRSF14,TNFRSF1B,TNFRSF4,TRH,TTN,ZC3H12A
	GO:0050708	regulation of protein secretion	480	83	45.0281	1.23219e-06	1.8433	9.66021e-05	ABCG1,ADAM8,AIF1,ANXA1,APBB1,APOA1,BAD,BAIAP3,BLK,BRSK2,C1QTNF12,C1QTNF3,C1QTNF4,CACNA1A,CAPN10,CASP1,CCR7,CD14,CD200,CD22,CD244,CD34,CD38,CLEC9A,CPTP,EXPH5,EZR,F2RL1,FCN1,GATA3,GBP1,GHRL,GPR27,HLA-E,IGHD,IL1RL1,ITPR3,KCNN4,KLF7,LGALS9,LILRA2,LILRA5,LRP1,LRP5L,MDK,MIDN,MYO18A,NLRP1,NLRP3,NOD2,NR1H2,OSM,PANX2,PIM3,PLA2G1B,PLA2G6,PML,PRKCE,PRKCZ,PRKN,PTGER4,PYCARD,RAB11FIP1,RAPGEF3,RFX3,RHBDF1,RIPK2,SIDT2,SLC25A6,SORL1,SOX4,SPTBN1,TCF7L2,TGFB3,TLR1,TLR2,TNFAIP3,TNFRSF14,TNFRSF1B,TNFRSF4,TRH,TTN,ZC3H12A
	GO:0050707	regulation of cytokine secretion	213	45	19.9812	4.95021e-06	2.25212	0.000344029	AIF1,ANXA1,APOA1,C1QTNF3,C1QTNF4,CASP1,CCR7,CD14,CD200,CD244,CD34,CLEC9A,CPTP,EZR,F2RL1,FCN1,GATA3,GBP1,GHRL,IGHD,IL1RL1,LGALS9,LILRA2,LILRA5,LRP1,MDK,NLRP1,NLRP3,NOD2,OSM,PANX2,PML,PRKCZ,PTGER4,PYCARD,RIPK2,SORL1,SPTBN1,TLR1,TLR2,TNFAIP3,TNFRSF14,TNFRSF1B,TNFRSF4,ZC3H12A
	GO:0023051	regulation of signaling	3673	484	344.558	5.12547e-14	1.4047	2.14663e-11	ABCA1,ADA,ADAM8,ADGRG3,ADM,AES,AGPAT2,AIF1,AKR1C3,ANKRD6,ANXA1,APOA1,ARAP2,AREG,ARHGAP22,ARHGAP23,ARHGAP24,ARHGAP26,ARHGAP30,ARHGAP33,ARHGAP4,ARHGAP45,ARHGAP8,ARHGAP9,ARHGEF1,ARHGEF17,ARHGEF2,ARHGEF6,ARRDC3,ATF3,ATP1A3,ATP2B4,ATP6V0C,AUTS2,AVP,AVPR1B,BAD,BAIAP3,BCL2,BCL3,BCL6,BCL9L,BCR,BEND6,BIRC3,BLK,BLNK,BMF,BRD4,BRSK2,BST2,C1QTNF12,C1QTNF3,C1QTNF4,CACNA1A,CACNB2,CAPN10,CARD11,CARD19,CASP1,CASTOR2,CCDC88C,CCL3L3,CCR1,CCR7,CD14,CD19,CD200,CD22,CD244,CD34,CD38,CD3E,CD44,CD74,CD86,CDH2,CDH3,CDKN1C,CHN2,CHRDL1,CLCF1,CLEC9A,CLIC2,CLIP3,CLNK,CLSTN1,CLSTN3,CNGA1,CNIH2,CNIH3,CNRIP1,CPTP,CREBRF,CRHBP,CSF1,CSNK1E,CSNK1G2,CTNNBIP1,CTSH,CXADR,CXCL8,CXXC5,CYBA,CYFIP2,CYLD,CYTH1,CYTH3,CYTH4,DAPK1,DAPK3,DBN1,DDIT3,DDIT4,DEDD2,DENND1A,DEPTOR,DHRS3,DLG3,DMD,DOK4,DTX1,DUSP1,DUSP10,DUSP15,DUSP16,DUSP2,DUSP4,DUSP6,DUSP8,DVL1,EDARADD,EEF1D,EFNA1,EGFL7,EPN1,EPS8L2,EREG,ESR1,ESR2,EZR,F2RL1,FAM20C,FBP1,FBXL15,FCN1,FGF16,FGFR1,FKBP8,FLT3,FPR1,FURIN,FXYD6,FZD7,G0S2,GADD45B,GADD45G,GATA2,GATA3,GATS,GBP1,GCNT2,GCSAM,GDF10,GDPD5,GFI1,GHRL,GKAP1,GMIP,GNG7,GPAT3,GPC2,GPR174,GPR183,GPR27,GPR35,GPRASP1,GPS2,GPX1,GRAMD4,GRIK5,GRINA,GRK2,GSTM2,HDAC7,HGF,HHEX,HHIP,HIC1,HINT1,HIP1R,HLA-G,HMOX1,HOMER3,HSF1,HSH2D,ICAM1,ID1,IER3,IGBP1,IGFBP6,IGHD,IL10RA,IL15,IL1RL1,IL1RN,IQSEC2,IQSEC3,IRF1,IRF4,IRF7,IRGM,ITGA3,ITM2C,ITPR3,JCAD,JMY,JUN,JUP,KCNC4,KCNN4,KIF7,KIT,KLF2,KLF4,KLF7,KLHL24,LBH,LGALS9,LILRA2,LILRA5,LILRB2,LITAF,LMBR1L,LRP1,LRP5L,LTBP4,LY86,LY96,MAML2,MAP2K2,MAP3K10,MAP3K14,MAP3K3,MAP3K8,MAP3K9,MAPK7,MAPK8IP3,MAPKAPK2,MDFIC,MDK,MGRN1,MIB2,MIDN,MLLT3,MME,MOB3B,MPP2,MVB12A,MVB12B,MVP,MYADM,MYB,MZB1,NANOS3,NBL1,NCOR2,NDRG2,NDRG4,NEURL1,NFKBIA,NFKBID,NFKBIL1,NLGN3,NLRP1,NLRP3,NOD2,NOG,NOP53,NOTCH1,NOTCH3,NPTX2,NR1H2,NR4A2,NSMF,NTNG2,NTRK1,OBSCN,OSM,P2RX4,P2RX5,P2RY10,P2RY8,PAG1,PALM,PANX2,PAX5,PDE3B,PDE4D,PDE6G,PELI1,PELI2,PER1,PFDN5,PIDD1,PIK3CD,PIK3IP1,PIK3R1,PIK3R5,PIM3,PKN1,PLA2G1B,PLA2G6,PLAU,PLCB1,PLCL2,PLXNB1,PMAIP1,PML,POMC,PPP1R15A,PPP1R16B,PPP1R9A,PPP3CC,PRDM16,PREX1,PRKCE,PRKCH,PRKCZ,PRKN,PRNP,PROK2,PRR5,PRR7,PSD,PSMB10,PTGDR2,PTGER4,PTPRE,PTPRS,PXN,PYCARD,RAB11FIP1,RACK1,RALGPS2,RAMP1,RAPGEF1,RAPGEF3,RARA,RASGEF1A,RASSF2,RBCK1,RBPMS,REL,RELA,RELL1,RFNG,RFX3,RGMA,RGS1,RGS12,RGS14,RGS2,RHBDF1,RHOB,RHOH,RICTOR,RIPK2,RIPK3,RNF125,RNF126,RNF149,RORA,RPL11,RPL23,RPL26,RPL5,RPS27A,RPS3,RPS6KA6,RRAGB,RUNX2,RYR3,S100A12,S100A8,S100A9,SEMA4C,SERPINF2,SESN3,SH2B1,SH2B2,SH2D1A,SH2D3A,SH2D3C,SH3BP4,SHANK1,SIDT2,SIGIRR,SIPA1,SIVA1,SKAP1,SKIL,SLC25A6,SLC30A1,SLC4A8,SMAD3,SMAD7,SMURF2,SNAI1,SOCS2,SORBS1,SORBS3,SORL1,SOX4,SPATA2,SPPL2B,SPRY1,SPTBN1,SRGAP3,ST18,STAP1,STARD10,STMN3,STX3,SULF2,SYN1,SYN3,SYNGR1,SYT1,TAGAP,TBC1D10C,TBC1D16,TCF4,TCF7L2,TCP11,TFR2,TGFB3,TGM2,TICAM1,TIFA,TIMP2,TLE2,TLE3,TLR1,TLR2,TLR3,TMEM204,TMEM25,TMEM88,TMOD2,TNFAIP3,TNFRSF10B,TNFRSF14,TNFRSF18,TNFRSF1B,TNFRSF4,TNFSF10,TNFSF12,TNIP1,TNK1,TOB1,TP53INP1,TPT1,TRAF1,TRAF3IP2,TRAF5,TRH,TRIB1,TRIB2,TRIP6,TSPYL2,TYMP,UBE2V1,UCHL1,UNC5CL,VAMP2,VWA2,WFS1,ZAP70,ZBED3,ZC3H12A,ZEB1,ZFYVE28,ZGPAT
	GO:0023056	positive regulation of signaling	1944	262	182.364	2.44538e-08	1.43669	2.88284e-06	ADA,ADAM8,AGPAT2,AIF1,AKR1C3,ANKRD6,APOA1,AREG,ARHGAP4,ARHGAP8,ATF3,ATP6V0C,AUTS2,AVPR1B,BAD,BAIAP3,BCL2,BIRC3,BLK,BLNK,BMF,BRD4,BST2,C1QTNF12,C1QTNF3,C1QTNF4,CACNB2,CAPN10,CARD11,CASP1,CCL3L3,CCR1,CCR7,CD14,CD19,CD244,CD34,CD38,CD3E,CD44,CD74,CD86,CDH2,CDH3,CDKN1C,CHN2,CLCF1,CLEC9A,CLNK,CLSTN1,CLSTN3,CREBRF,CSF1,CSNK1E,CSNK1G2,CTSH,CXXC5,CYBA,CYFIP2,CYLD,DAPK3,DDIT3,DEDD2,DOK4,DUSP15,DUSP6,DVL1,EDARADD,EEF1D,EFNA1,EREG,ESR1,F2RL1,FBXL15,FCN1,FGF16,FGFR1,FKBP8,FLT3,FPR1,FZD7,G0S2,GADD45B,GADD45G,GATA3,GCNT2,GDF10,GFI1,GHRL,GKAP1,GPR174,GPR183,GPR27,GPR35,GPS2,GPX1,GSTM2,HGF,HHEX,HIC1,HINT1,HIP1R,HMOX1,HSF1,HSH2D,ICAM1,IGHD,IL10RA,IL15,IL1RL1,IRF7,IRGM,ITM2C,ITPR3,JCAD,JUN,JUP,KCNN4,KIF7,KIT,KLF2,LGALS9,LILRA2,LILRA5,LITAF,LRP1,LY86,LY96,MAML2,MAP2K2,MAP3K10,MAP3K14,MAP3K3,MAP3K8,MAP3K9,MAPK8IP3,MAPKAPK2,MDFIC,MDK,MIB2,MLLT3,MME,MPP2,MYB,NDRG4,NEURL1,NLGN3,NLRP1,NLRP3,NOD2,NOTCH1,NTRK1,OSM,P2RX4,P2RX5,P2RY10,P2RY8,PAG1,PANX2,PDE6G,PELI1,PELI2,PIK3CD,PIK3R1,PIK3R5,PKN1,PLA2G1B,PLA2G6,PLCB1,PLXNB1,PMAIP1,PML,PPP3CC,PRKCE,PRKCH,PRKCZ,PRKN,PROK2,PRR5,PRR7,PSMB10,PTGDR2,PTGER4,PYCARD,RACK1,RAPGEF1,RASGEF1A,RASSF2,RBCK1,RBPMS,REL,RELA,RELL1,RFNG,RGS14,RICTOR,RIPK2,RIPK3,RPL11,RPL23,RPL26,RPS27A,RPS3,RRAGB,S100A12,S100A8,S100A9,SEMA4C,SERPINF2,SH2B1,SH2B2,SH2D1A,SH2D3A,SH2D3C,SHANK1,SIVA1,SKAP1,SKIL,SLC4A8,SMAD3,SMURF2,SOCS2,SORBS1,SORBS3,SORL1,SOX4,SPTBN1,ST18,STAP1,STARD10,STX3,SULF2,SYT1,TCF7L2,TFR2,TGFB3,TGM2,TICAM1,TIFA,TIMP2,TLR1,TLR2,TLR3,TMOD2,TNFAIP3,TNFRSF10B,TNFRSF14,TNFRSF18,TNFSF10,TNFSF12,TOB1,TRAF1,TRAF3IP2,TRAF5,TRH,TRIP6,UBE2V1,UNC5CL,VAMP2,ZAP70,ZBED3,ZC3H12A
	GO:0032757	positive regulation of interleukin-8 production	55	15	5.15946	0.000740002	2.90728	0.0299673	CD14,CD244,CD74,CLEC7A,DDIT3,F2RL1,FCN1,LGALS9,NOD2,PYCARD,RELA,TLR1,TLR2,TLR3,ZNF580
	GO:0032677	regulation of interleukin-8 production	76	18	7.12944	0.00116702	2.52474	0.0435991	ANXA1,BCL3,CD14,CD244,CD74,CLEC7A,DDIT3,F2RL1,FCN1,KLF4,LGALS9,NOD2,PYCARD,RELA,TLR1,TLR2,TLR3,ZNF580
	GO:0048535	lymph node development	18	8	1.68855	0.00110359	4.73779	0.041719	CXCR5,IL15,LTB,NKX2-3,RIPK3,RORC,SPNS2,TOX
	GO:0048534	hematopoietic or lymphoid organ development	617	107	57.8798	2.36205e-08	1.84866	2.80537e-06	ACE,ADA,ADGRG3,ANXA1,ARID4A,ARL11,BCL2,BCL3,BCL6,BCR,BLNK,C17orf99,CARD11,CCR7,CD19,CD34,CD3E,CD74,CD79A,CD79B,CEBPA,CEBPD,CHD2,CLCF1,CRIP2,CSF1,CXCR5,CYLD,EEF2,EFNA4,EVI2B,F2RL1,FAM20C,FLT3,FZD7,GAB2,GATA2,GATA3,GFI1,GPR183,GPS2,HHEX,HOXA3,HOXA9,HOXB3,IL15,IRF1,IRF2BP2,IRF4,IRF8,ITGA4,JUN,JUNB,KIT,KLF2,KLF4,KLF6,LMBR1L,LRP5L,LTB,LY9,LYL1,MAFB,MKNK2,NKX2-3,NTRK1,PDE1B,PIK3CD,PIK3R1,PKN1,PLCL2,PLD4,PML,POLM,PREX1,PRR7,PTGER4,RARA,RELB,RHOH,RIPK3,RORA,RORC,RPS14,RPS19,RUNX2,RUNX3,RXRA,SBNO2,SGPL1,SNRK,SNX10,SOX4,SPI1,SPNS2,TCF3,TCF7,TLR2,TMEM98,TNFRSF13B,TNFSF8,TOX,TSPAN2,TTC7A,ZAP70,ZFP36L1,ZFP36L2
	GO:0002520	immune system development	654	112	61.3507	1.86527e-08	1.82557	2.3192e-06	ACE,ADA,ADGRG3,ANXA1,ARID4A,ARL11,BCL2,BCL3,BCL6,BCR,BLNK,C17orf99,CARD11,CCR7,CD19,CD34,CD3E,CD74,CD79A,CD79B,CEBPA,CEBPD,CHD2,CLCF1,CRIP2,CSF1,CXCR5,CYLD,EEF2,EFNA4,EVI2B,F2RL1,FAM20C,FLT3,FZD7,GAB2,GATA2,GATA3,GFI1,GPR183,GPS2,HHEX,HLA-E,HLA-G,HOXA3,HOXA9,HOXB3,IL15,IRF1,IRF2BP2,IRF4,IRF8,ITGA4,JUN,JUNB,KIT,KLF2,KLF4,KLF6,LGALS9,LMBR1L,LRP5L,LTB,LY9,LYL1,MAFB,MKNK2,NKX2-3,NTRK1,PDE1B,PIK3CD,PIK3R1,PKN1,PLCL2,PLD4,PML,POLM,PREX1,PRR7,PTGER4,RARA,RELB,RHOH,RIPK3,RORA,RORC,RPS14,RPS19,RUNX2,RUNX3,RXRA,SBNO2,SGPL1,SMAD3,SNRK,SNX10,SOX4,SPI1,SPNS2,TCF3,TCF7,TLR2,TMEM98,TNFAIP3,TNFRSF13B,TNFSF8,TOX,TSPAN2,TTC7A,ZAP70,ZFP36L1,ZFP36L2
	GO:0002376	immune system process	2769	401	259.756	5.07878e-17	1.54376	4.75463e-14	ABCA13,AC040162.1,ACE,ADA,ADA2,ADAM8,ADAMTS13,ADGRE1,ADGRE5,ADGRG3,ADM,AGPAT2,AIF1,AKAP17A,AKIRIN2,ALDH3B1,ALOX5,AMPD3,ANXA1,APBB1IP,APOBEC3A,ARHGAP45,ARHGAP9,ARHGEF2,ARID4A,ARID5A,ARL11,ARL8A,ARSA,ATP6V0C,ATP8B4,AZU1,BACH2,BCL2,BCL3,BCL6,BCR,BLK,BLNK,BST2,C17orf99,C19orf66,C1R,CALCOCO2,CARD11,CASP1,CCL3L3,CCR1,CCR7,CD14,CD19,CD22,CD244,CD300E,CD300LB,CD34,CD38,CD3E,CD44,CD48,CD53,CD6,CD7,CD70,CD74,CD79A,CD79B,CD86,CD99,CEBPA,CEBPB,CEBPD,CFD,CFP,CHD2,CIITA,CLCF1,CLEC7A,CLNK,CPPED1,CRIP1,CRIP2,CSF1,CSF3R,CTSD,CTSF,CTSH,CTSS,CXADR,CXCL16,CXCL8,CXCR5,CYBA,CYFIP2,CYLD,CYSLTR1,CYSLTR2,CYSTM1,DAPK1,DAPK3,DDIT4,DPP7,ECSIT,EEF1A1,EEF2,EFNA4,EPCAM,EPHB6,EVI2B,F2RL1,FAM20C,FAM3A,FCAR,FCGRT,FCMR,FCN1,FLNB,FLT3,FPR1,FZD7,GAA,GAB2,GALNS,GATA2,GATA3,GBP1,GBP2,GBP4,GBP5,GFI1,GLIPR1,GNLY,GPR174,GPR183,GPS2,GYPC,HEBP2,HHEX,HIST1H2BC,HIST1H2BE,HIST2H2BE,HK3,HLA-B,HLA-DMA,HLA-DMB,HLA-DOA,HLA-DOB,HLA-DPA1,HLA-DPB1,HLA-DQA1,HLA-DQA2,HLA-DQB2,HLA-DRA,HLA-DRB1,HLA-DRB5,HLA-E,HLA-F,HLA-G,HMOX1,HOXA3,HOXA9,HOXB3,HOXB6,HSH2D,HVCN1,ICAM1,ICAM3,IFI44L,IGBP1,IGHA1,IGHA2,IGHD,IGHG1,IGHG2,IGHM,IGHV3-73,IGKV2-30,IGLL1,IGLV1-40,IKZF3,IL15,IL16,IL1RL1,IL1RN,IL2RA,IRF1,IRF2BP2,IRF4,IRF5,IRF7,IRF8,IRF9,IRGM,ISG20,ITGA3,ITGA4,ITGA9,ITGAL,ITGAM,ITGAX,ITGB2,ITGB7,JAM2,JAML,JCHAIN,JUN,JUNB,JUP,KCNN4,KDM6B,KIT,KLF2,KLF4,KLF6,LAG3,LAIR1,LCP1,LGALS9,LILRA2,LILRA5,LILRB2,LILRB3,LMBR1L,LRP1,LRP5L,LTA4H,LTB,LTB4R,LY86,LY9,LY96,LYL1,MAFB,MAG,MAN2B1,MAP3K14,MAP3K8,MARCH1,MATR3,MDK,MILR1,MKNK2,MME,MPEG1,MPO,MSMP,MVP,MX1,MX2,MYLPF,MYO1G,NCF2,NDRG1,NFIL3,NFKBID,NKX2-3,NLRP1,NLRP3,NOD2,NOTCH1,NR4A3,NTRK1,OAS1,OAS2,OASL,OSM,P2RX4,PAG1,PAX5,PDE1B,PDE4B,PDE4D,PIK3CD,PIK3R1,PKN1,PLA2G1B,PLA2G6,PLAC8,PLAU,PLCL2,PLD2,PLD4,PMAIP1,PML,POLM,POMC,POU2AF1,PRAM1,PREX1,PRKCE,PRR7,PRSS2,PSMB10,PSTPIP1,PTGDR2,PTGER4,PTX3,PYCARD,RAB20,RAB24,RAB3D,RAB44,RARA,RBCK1,REL,RELA,RELB,RGS1,RHOH,RIPK2,RIPK3,RNASET2,RNF125,RNF166,RORA,RORC,RPL13A,RPL30,RPL39,RPS14,RPS19,RPS24,RUNX2,RUNX3,RXRA,S100A12,S100A8,S100A9,S1PR1,S1PR4,SBNO2,SERPINA1,SGPL1,SH2B2,SH2D1A,SIGLEC10,SIVA1,SKAP1,SKIL,SLC11A1,SLC2A5,SMAD3,SNRK,SNX10,SOX4,SPI1,SPNS2,SPON2,SPTAN1,SPTBN2,SYNGR1,TAPBPL,TBC1D10C,TBKBP1,TCF3,TCF7,TFE3,TFEB,THEMIS2,TICAM1,TIFA,TIMP2,TLR1,TLR2,TLR3,TMEM98,TMIGD2,TNFAIP3,TNFRSF10B,TNFRSF10D,TNFRSF13B,TNFRSF13C,TNFRSF14,TNFRSF1B,TNFRSF4,TNFSF10,TNFSF12,TNFSF8,TOM1,TOX,TRAF3IP2,TRBV27,TRBV28,TRBV29-1,TREM1,TSPAN2,TTC7A,TXNDC5,UNC93B1,VAMP2,VAT1,VIM,VPREB1,VPREB3,VSTM1,XAF1,YPEL5,ZAP70,ZC3H12A,ZFP36L1,ZFP36L2,ZNF683
	GO:0002577	regulation of antigen processing and presentation	21	9	1.96998	0.000668587	4.56858	0.0275662	CCR7,CD74,HLA-DOA,HLA-DOB,LILRB2,NOD2,PYCARD,SLC11A1,TAPBPL
	GO:0045624	positive regulation of T-helper cell differentiation	21	9	1.96998	0.000668587	4.56858	0.027495	ANXA1,CD86,HLX,MYB,NFKBID,NLRP3,PRKCZ,RARA,RIPK2
	GO:0002699	positive regulation of immune effector process	223	44	20.9193	2.36665e-05	2.10332	0.00145426	ANXA1,C17orf99,CD244,CD74,CD86,CLCF1,CLNK,F2RL1,FCER2,FCGRT,GAB2,GATA2,GATA3,HLA-B,HLA-DMB,HLA-E,HLA-F,HLA-G,HLX,HMOX1,ITGAM,ITGB2,LAG3,LGALS9,MYB,MYO18A,MZB1,NFKBID,NLRP3,NOD2,NR4A3,POMC,PRKCZ,RAPGEF1,RARA,RIPK2,RPS19,SASH3,SH2D1A,SPON2,STAP1,TICAM1,TNFRSF14,TNFRSF4
	GO:0002684	positive regulation of immune system process	1082	159	101.501	2.18451e-07	1.56649	2.08182e-05	ADA,ADAM8,AIF1,ANXA1,BAD,BCL2,BCL6,BLK,C17orf99,C1R,CAMK1D,CARD11,CCDC88B,CCR1,CCR7,CD19,CD244,CD38,CD3E,CD6,CD70,CD74,CD79A,CD79B,CD86,CD99,CEBPA,CFD,CFP,CLCF1,CLEC7A,CLNK,CSF1,CTNNBIP1,CXCL8,CYFIP2,CYLD,DUSP10,EPHB6,EREG,EVI2B,F2RL1,FCAR,FCER2,FCGRT,FCN1,FOS,FPR1,GAB2,GATA2,GATA3,GBP5,GPR183,HLA-B,HLA-DMB,HLA-DPA1,HLA-DPB1,HLA-DQA1,HLA-DQA2,HLA-DQB2,HLA-DRA,HLA-DRB1,HLA-DRB5,HLA-E,HLA-F,HLA-G,HLX,HMOX1,HOXA5,ICAM1,ICAM3,IGHA1,IGHA2,IGHD,IGHG1,IGHG2,IGHM,IGHV3-73,IGKV2-30,IGLL1,IGLV1-40,IL15,IL1RL1,IL2RA,IRF7,IRGM,ITGA4,ITGAM,ITGB2,JAM2,JUN,KCNN4,KLF10,LAG3,LGALS9,LILRA2,LILRB2,MAP3K8,MATR3,MDK,MYB,MYO18A,MYO1G,MZB1,NFKBID,NLRP3,NOD2,NR4A3,P2RX4,PAG1,PDE4B,PDE4D,PELI1,PIK3CD,PIK3R1,PLA2G1B,PLA2G6,PLD2,POMC,PRAM1,PRKCE,PRKCH,PRKCZ,PSMB10,PYCARD,RAPGEF1,RARA,RBCK1,RELA,RELB,RHOH,RIPK2,RPS19,RPS3,RUNX3,SASH3,SH2B2,SH2D1A,SKAP1,SLC11A1,SPON2,STAP1,TCF3,THEMIS2,TICAM1,TMIGD2,TNFRSF13C,TNFRSF14,TNFRSF18,TNFRSF4,TOX,TRIB1,VSIR,ZAP70,ZBTB46,ZC3H12A,ZFP36L1,ZNF580,ZNF683
	GO:0050778	positive regulation of immune response	744	109	69.7935	2.70915e-05	1.56175	0.0016394	ADA,ADAM8,ANXA1,BCL2,BLK,C17orf99,C1R,CARD11,CCR7,CD19,CD38,CD3E,CD74,CD79A,CD79B,CD86,CFD,CFP,CLCF1,CLNK,CYFIP2,CYLD,EREG,F2RL1,FCER2,FCGRT,FCN1,FPR1,GAB2,GATA2,GATA3,GBP5,HLA-B,HLA-DMB,HLA-DPA1,HLA-DPB1,HLA-DQA1,HLA-DQA2,HLA-DQB2,HLA-DRA,HLA-DRB1,HLA-DRB5,HLA-E,HLA-F,HLA-G,HLX,ICAM3,IGHA1,IGHA2,IGHD,IGHG1,IGHG2,IGHM,IGHV3-73,IGKV2-30,IGLL1,IGLV1-40,IL15,IRF7,IRGM,ITGAM,ITGB2,KCNN4,LAG3,LGALS9,LILRA2,MATR3,MYB,MYO1G,NFKBID,NLRP3,NOD2,NR4A3,PAG1,PDE4B,PDE4D,PIK3CD,PIK3R1,PLA2G1B,PLA2G6,PLD2,PRAM1,PRKCE,PRKCH,PRKCZ,PSMB10,PYCARD,RAPGEF1,RARA,RBCK1,RELA,RELB,RIPK2,RPS19,RPS3,SASH3,SH2B2,SH2D1A,SKAP1,SLC11A1,SPON2,STAP1,THEMIS2,TICAM1,TNFRSF13C,TNFRSF14,ZAP70,ZC3H12A,ZNF683
	GO:0048584	positive regulation of response to stimulus	2453	325	230.112	1.75034e-09	1.41235	2.67853e-07	ACOX2,ADA,ADAM8,AGPAT2,AIF1,AKR1C3,ANKRD6,ANXA1,APBB1,APOA1,AREG,ARHGAP4,ARHGAP8,ATF3,ATP6V0C,AUTS2,AVPR1B,AZU1,BAD,BAIAP3,BCL2,BIRC3,BLK,BLNK,BMF,BRD4,BST2,C17orf99,C1QTNF12,C1QTNF4,C1R,CAMK1D,CARD11,CASP1,CCL3L3,CCR1,CCR7,CD14,CD19,CD38,CD3E,CD44,CD6,CD74,CD79A,CD79B,CD86,CDH2,CDH3,CDKN1C,CEBPA,CEBPB,CFD,CFP,CHN2,CLCF1,CLEC7A,CLNK,CREBRF,CSF1,CSNK1E,CSNK1G2,CTSH,CXCL8,CXXC5,CYBA,CYFIP2,CYLD,DAPK3,DDIT3,DEDD2,DOK4,DUSP15,DUSP6,DVL1,EDARADD,EEF1D,EFNA1,EREG,ESR1,F2RL1,FBXL15,FCAR,FCER2,FCGRT,FCN1,FGF16,FGFR1,FKBP8,FLT3,FPR1,FZD7,G0S2,GAB2,GADD45B,GADD45G,GATA2,GATA3,GBP5,GCNT2,GDF10,GFI1,GHRL,GKAP1,GPR174,GPR183,GPR27,GPR35,GPS2,GPX1,GSTM2,HDAC10,HGF,HHEX,HIC1,HINT1,HIP1R,HLA-B,HLA-DMB,HLA-DPA1,HLA-DPB1,HLA-DQA1,HLA-DQA2,HLA-DQB2,HLA-DRA,HLA-DRB1,HLA-DRB5,HLA-E,HLA-F,HLA-G,HLX,HMGA2,HMOX1,HSF1,HSH2D,ICAM1,ICAM3,IER5,IGHA1,IGHA2,IGHD,IGHG1,IGHG2,IGHM,IGHV3-73,IGKV2-30,IGLL1,IGLV1-40,IL10RA,IL15,IL16,IL1RL1,IRF7,IRGM,ITGAM,ITGB2,ITM2C,JCAD,JUN,JUP,KCNN4,KIF7,KIT,KLF2,LAG3,LGALS9,LILRA2,LILRA5,LITAF,LRP1,LRRC70,LY86,LY96,MAML2,MAP2K2,MAP3K10,MAP3K14,MAP3K3,MAP3K8,MAP3K9,MAPK8IP3,MAPKAPK2,MATR3,MDFIC,MDK,MIB2,MLLT3,MYB,MYO1G,NDRG4,NEURL1,NFKBIA,NFKBID,NLGN3,NLRP3,NOD2,NOTCH1,NR4A3,NTRK1,OCLN,OSM,P2RX4,P2RX5,P2RY10,P2RY8,PAG1,PARP3,PDE4B,PDE4D,PDE6G,PELI1,PELI2,PIK3CD,PIK3R1,PIK3R5,PKN1,PLA2G1B,PLA2G6,PLCB1,PLD2,PLXNB1,PMAIP1,PML,POMC,PPP1R15A,PPP3CC,PRAM1,PRKCE,PRKCH,PRKCZ,PRKN,PROK2,PRR5,PRR7,PSMB10,PTGDR2,PTGER4,PYCARD,RACK1,RAPGEF1,RARA,RASGEF1A,RASSF2,RBCK1,RBPMS,REL,RELA,RELB,RELL1,RFNG,RGS14,RICTOR,RIPK2,RIPK3,RPL11,RPL23,RPL26,RPS19,RPS27A,RPS3,RRAGB,S100A12,S100A8,S100A9,S1PR1,SASH3,SEMA4C,SERPINF2,SH2B1,SH2B2,SH2D1A,SH2D3A,SH2D3C,SHANK1,SIVA1,SKAP1,SKIL,SLC11A1,SLC25A6,SMAD3,SMURF2,SOCS2,SORBS1,SORBS3,SORL1,SOX4,SPON2,ST18,STAP1,STARD10,STX3,SULF2,SYT1,TCF7L2,TGFB3,TGM2,THEMIS2,TICAM1,TIFA,TIMP2,TLR1,TLR2,TLR3,TMOD2,TNFAIP3,TNFRSF10B,TNFRSF13C,TNFRSF14,TNFRSF18,TNFSF10,TNFSF12,TNIP1,TOB1,TRAF1,TRAF3IP2,TRAF5,TRIP6,UBE2V1,UNC5CL,YPEL3,ZAP70,ZBED3,ZC3H12A,ZNF580,ZNF683
	GO:0043372	positive regulation of CD4-positive, alpha-beta T cell differentiation	29	11	2.72045	0.000400516	4.04346	0.0177061	ANXA1,CD86,HLX,LGALS9,MYB,NFKBID,NLRP3,PRKCZ,RARA,RIPK2,SASH3
	GO:2000516	positive regulation of CD4-positive, alpha-beta T cell activation	34	11	3.18949	0.00118065	3.44883	0.0440048	ANXA1,CD86,HLX,LGALS9,MYB,NFKBID,NLRP3,PRKCZ,RARA,RIPK2,SASH3
	GO:0046635	positive regulation of alpha-beta T cell activation	62	16	5.81612	0.000829055	2.75097	0.032986	ADA,ANXA1,CD3E,CD86,HLA-E,HLX,LGALS9,MYB,NFKBID,NLRP3,PRKCZ,RARA,RIPK2,RUNX3,SASH3,ZAP70
	GO:0050870	positive regulation of T cell activation	208	48	19.5122	2.2473e-07	2.46	2.11632e-05	ADA,ADAM8,AIF1,ANXA1,BAD,BCL6,CARD11,CCDC88B,CCR7,CD3E,CD6,CD70,CD74,CD86,CYLD,DUSP10,EPHB6,GATA3,HLA-DMB,HLA-DPA1,HLA-DPB1,HLA-E,HLA-G,HLX,IL15,IL2RA,LGALS9,LILRB2,MAP3K8,MDK,MYB,NFKBID,NLRP3,NOD2,PIK3R1,PRKCZ,PYCARD,RARA,RHOH,RIPK2,RPS3,RUNX3,SASH3,TMIGD2,TNFRSF13C,TNFRSF14,VSIR,ZAP70
	GO:1903039	positive regulation of leukocyte cell-cell adhesion	226	55	21.2007	5.6746e-09	2.59425	7.92204e-07	ADA,ADAM8,AIF1,ANXA1,BAD,BCL6,CARD11,CCDC88B,CCR7,CD3E,CD44,CD6,CD70,CD74,CD86,CYLD,DUSP10,EPHB6,GATA3,HLA-DMB,HLA-DPA1,HLA-DPB1,HLA-E,HLA-G,HLX,ICAM1,IL15,IL2RA,ITGA4,ITGB2,LGALS9,LILRB2,MAP3K8,MDK,MYB,NFKBID,NLRP3,NOD2,NR4A3,PIK3R1,PRKCZ,PYCARD,RARA,RELA,RHOH,RIPK2,RPS3,RUNX3,SASH3,SKAP1,TMIGD2,TNFRSF13C,TNFRSF14,VSIR,ZAP70
	GO:0022409	positive regulation of cell-cell adhesion	270	59	25.3283	4.86832e-08	2.32941	5.3068e-06	ADA,ADAM19,ADAM8,AIF1,ANXA1,BAD,BCL6,CARD11,CCDC88B,CCR7,CD3E,CD44,CD6,CD70,CD74,CD86,CYLD,DUSP10,EPHB6,GATA3,GCNT2,HLA-DMB,HLA-DPA1,HLA-DPB1,HLA-E,HLA-G,HLX,ICAM1,IL15,IL2RA,ITGA4,ITGB2,LGALS9,LILRB2,MAP3K8,MDK,MYB,NFKBID,NLRP3,NOD2,NR4A3,PIK3R1,PRKCZ,PYCARD,RARA,RELA,RHOH,RIPK2,RPS3,RUNX3,SASH3,SERPINF2,SKAP1,SMAD7,TMIGD2,TNFRSF13C,TNFRSF14,VSIR,ZAP70
	GO:0022407	regulation of cell-cell adhesion	414	75	38.8367	7.38983e-07	1.93116	6.09373e-05	ADA,ADAM19,ADAM8,AIF1,AKNA,ANXA1,APOA1,BAD,BCL6,CARD11,CCDC88B,CCR7,CD3E,CD44,CD6,CD70,CD74,CD86,CEBPB,CYLD,DTX1,DUSP10,EPCAM,EPHB6,GATA3,GCNT2,HLA-DMB,HLA-DPA1,HLA-DPB1,HLA-E,HLA-G,HLX,ICAM1,IL15,IL1RN,IL2RA,IRF1,ITGA4,ITGB2,KLF4,LAG3,LGALS9,LILRB2,MAP3K8,MAPK7,MDGA1,MDK,MYADM,MYB,NFKBID,NLRP3,NOD2,NR4A3,PAG1,PELI1,PIK3R1,PRKCZ,PRNP,PYCARD,RARA,RELA,RHOH,RIPK2,RPS3,RUNX3,SASH3,SERPINF2,SKAP1,SMAD7,TMIGD2,TNFRSF13C,TNFRSF14,VSIR,ZAP70,ZC3H12A
	GO:0030155	regulation of cell adhesion	703	121	65.9473	4.00504e-09	1.8348	5.79457e-07	ADA,ADAM19,ADAM8,AIF1,AKNA,ANXA1,APBB1IP,APOA1,AZU1,BAD,BCL2,BCL6,CARD11,CCDC88B,CCR7,CD3E,CD44,CD6,CD70,CD74,CD86,CEBPB,COL16A1,CSF1,CXCL8,CYLD,CYTH1,CYTH3,CYTIP,DAPK3,DMD,DTX1,DUSP1,DUSP10,EFNA1,EPCAM,EPHB6,FZD7,GATA3,GBP1,GCNT2,HLA-DMB,HLA-DPA1,HLA-DPB1,HLA-E,HLA-G,HLX,HOXA7,ICAM1,IL15,IL1RN,IL2RA,IRF1,ITGA3,ITGA4,ITGB2,JAM2,JUP,KLF4,LAG3,LGALS9,LILRB2,LIMCH1,LRP1,MAP3K8,MAPK7,MDGA1,MDK,MYADM,MYB,NEDD9,NFKBID,NINJ1,NLRP3,NOD2,NOTCH1,NR4A3,PAG1,PDE3B,PELI1,PHLDB2,PIK3R1,PKD1,PLAU,PLXNB1,PML,PREX1,PRKCE,PRKCZ,PRNP,PRSS2,PYCARD,RARA,RELA,RHOH,RIN2,RIPK2,RND1,RPS3,RUNX3,S100A10,S1PR1,SASH3,SERPINF2,SIPA1,SKAP1,SMAD3,SMAD7,SPOCK2,STX3,TFE3,TGFBI,TGM2,TMIGD2,TNFRSF13C,TNFRSF14,TNFRSF18,TRIOBP,VSIR,ZAP70,ZC3H12A
	GO:0045785	positive regulation of cell adhesion	421	83	39.4934	6.88038e-09	2.10162	9.35909e-07	ADA,ADAM19,ADAM8,AIF1,ANXA1,APBB1IP,APOA1,AZU1,BAD,BCL6,CARD11,CCDC88B,CCR7,CD3E,CD44,CD6,CD70,CD74,CD86,COL16A1,CSF1,CYLD,CYTH3,DMD,DUSP10,EPHB6,GATA3,GCNT2,HLA-DMB,HLA-DPA1,HLA-DPB1,HLA-E,HLA-G,HLX,ICAM1,IL15,IL2RA,ITGA3,ITGA4,ITGB2,JUP,LGALS9,LILRB2,MAP3K8,MDK,MYADM,MYB,NEDD9,NFKBID,NINJ1,NLRP3,NOD2,NR4A3,PIK3R1,PREX1,PRKCE,PRKCZ,PRSS2,PYCARD,RARA,RELA,RHOH,RIN2,RIPK2,RPS3,RUNX3,S100A10,SASH3,SERPINF2,SKAP1,SMAD3,SMAD7,SPOCK2,STX3,TFE3,TGM2,TMIGD2,TNFRSF13C,TNFRSF14,TNFRSF18,TRIOBP,VSIR,ZAP70
	GO:1903037	regulation of leukocyte cell-cell adhesion	309	65	28.9868	3.81609e-08	2.2424	4.30731e-06	ADA,ADAM8,AIF1,ANXA1,BAD,BCL6,CARD11,CCDC88B,CCR7,CD3E,CD44,CD6,CD70,CD74,CD86,CEBPB,CYLD,DTX1,DUSP10,EPHB6,GATA3,HLA-DMB,HLA-DPA1,HLA-DPB1,HLA-E,HLA-G,HLX,ICAM1,IL15,IL2RA,IRF1,ITGA4,ITGB2,KLF4,LAG3,LGALS9,LILRB2,MAP3K8,MDK,MYB,NFKBID,NLRP3,NOD2,NR4A3,PAG1,PELI1,PIK3R1,PRKCZ,PRNP,PYCARD,RARA,RELA,RHOH,RIPK2,RPS3,RUNX3,SASH3,SKAP1,SMAD7,TMIGD2,TNFRSF13C,TNFRSF14,VSIR,ZAP70,ZC3H12A
	GO:0051251	positive regulation of lymphocyte activation	368	67	34.5215	2.41698e-06	1.94082	0.000177263	ADA,ADAM8,AIF1,ANXA1,BAD,BCL2,BCL6,CARD11,CCDC88B,CCR7,CD38,CD3E,CD6,CD70,CD74,CD86,CLCF1,CLEC7A,CYLD,DUSP10,EPHB6,GATA3,GPR183,HLA-DMB,HLA-DPA1,HLA-DPB1,HLA-E,HLA-F,HLA-G,HLX,IGHA1,IGHA2,IGHD,IGHG1,IGHG2,IGHM,IGHV3-73,IGLL1,IL15,IL2RA,LGALS9,LILRB2,MAP3K8,MDK,MYB,NFKBID,NLRP3,NOD2,PELI1,PIK3R1,PRKCZ,PYCARD,RARA,RHOH,RIPK2,RPS3,RUNX3,SASH3,TCF3,TICAM1,TMIGD2,TNFRSF13C,TNFRSF14,TNFRSF4,TOX,VSIR,ZAP70
	GO:0002696	positive regulation of leukocyte activation	410	76	38.4615	2.80259e-07	1.976	2.5634e-05	ADA,ADAM8,AIF1,ANXA1,BAD,BCL2,BCL6,CARD11,CCDC88B,CCR7,CD38,CD3E,CD6,CD70,CD74,CD86,CEBPA,CLCF1,CLEC7A,CYLD,DUSP10,EPHB6,F2RL1,GAB2,GATA2,GATA3,GPR183,HLA-DMB,HLA-DPA1,HLA-DPB1,HLA-E,HLA-F,HLA-G,HLX,IGHA1,IGHA2,IGHD,IGHG1,IGHG2,IGHM,IGHV3-73,IGLL1,IL15,IL1RL1,IL2RA,ITGAM,ITGB2,LGALS9,LILRB2,MAP3K8,MDK,MYB,NFKBID,NLRP3,NOD2,NR4A3,PELI1,PIK3R1,PRKCZ,PYCARD,RARA,RHOH,RIPK2,RPS3,RUNX3,SASH3,STAP1,TCF3,TICAM1,TMIGD2,TNFRSF13C,TNFRSF14,TNFRSF4,TOX,VSIR,ZAP70
	GO:0050867	positive regulation of cell activation	424	78	39.7748	2.7425e-07	1.96104	2.52294e-05	ADA,ADAM8,AIF1,ANXA1,BAD,BCL2,BCL6,CARD11,CCDC88B,CCR7,CD38,CD3E,CD6,CD70,CD74,CD86,CEBPA,CLCF1,CLEC7A,CYLD,DUSP10,EPHB6,F2RL1,GAB2,GATA2,GATA3,GPR183,HLA-DMB,HLA-DPA1,HLA-DPB1,HLA-E,HLA-F,HLA-G,HLX,IGHA1,IGHA2,IGHD,IGHG1,IGHG2,IGHM,IGHV3-73,IGLL1,IL15,IL1RL1,IL2RA,ITGAM,ITGB2,LGALS9,LILRA2,LILRA5,LILRB2,MAP3K8,MDK,MYB,NFKBID,NLRP3,NOD2,NR4A3,PELI1,PIK3R1,PRKCZ,PYCARD,RARA,RHOH,RIPK2,RPS3,RUNX3,SASH3,STAP1,TCF3,TICAM1,TMIGD2,TNFRSF13C,TNFRSF14,TNFRSF4,TOX,VSIR,ZAP70
	GO:0046638	positive regulation of alpha-beta T cell differentiation	46	14	4.31519	0.000443931	3.24435	0.0194098	ADA,ANXA1,CD86,HLX,LGALS9,MYB,NFKBID,NLRP3,PRKCZ,RARA,RIPK2,RUNX3,SASH3,ZAP70
	GO:0045582	positive regulation of T cell differentiation	86	27	8.06753	7.70032e-07	3.34675	6.31704e-05	ADA,ADAM8,ANXA1,BAD,BCL6,CD74,CD86,CYLD,DUSP10,GATA3,HLA-G,HLX,IL2RA,LGALS9,LILRB2,MDK,MYB,NFKBID,NLRP3,PRKCZ,RARA,RHOH,RIPK2,RUNX3,SASH3,VSIR,ZAP70
	GO:0045621	positive regulation of lymphocyte differentiation	97	29	9.09942	7.05105e-07	3.18702	5.87526e-05	ADA,ADAM8,ANXA1,BAD,BCL6,CD74,CD86,CYLD,DUSP10,GATA3,HLA-G,HLX,IL15,IL2RA,LGALS9,LILRB2,MDK,MYB,NFKBID,NLRP3,PRKCZ,RARA,RHOH,RIPK2,RUNX3,SASH3,TOX,VSIR,ZAP70
	GO:1902107	positive regulation of leukocyte differentiation	150	39	14.0713	2.49574e-07	2.77161	2.32279e-05	ADA,ADAM8,ANXA1,BAD,BCL6,CCR1,CD74,CD86,CSF1,CTNNBIP1,CYLD,DUSP10,EVI2B,FOS,GATA3,HLA-G,HLX,IL15,IL2RA,JUN,KLF10,LGALS9,LILRB2,MDK,MYB,NFKBID,NLRP3,PRKCZ,RARA,RHOH,RIPK2,RUNX3,SASH3,TOX,TRIB1,VSIR,ZAP70,ZBTB46,ZFP36L1
	GO:0045597	positive regulation of cell differentiation	992	144	93.058	1.58072e-06	1.54742	0.000121532	ADA,ADAM8,ADM,ANXA1,APBB1,APOA1,ARHGEF2,BAD,BCL11A,BCL2,BCL6,BCL9L,BEND6,BIN1,BTG1,CAMK1D,CAPN2,CCR1,CD34,CD53,CD74,CD86,CDH2,CDH4,CEBPA,CEBPB,CEBPD,CLCF1,CLEC7A,CSF1,CSNK1E,CTNNBIP1,CYLD,DBN1,DDR2,DMD,DPYSL3,DUSP10,DVL1,EVI2B,FAM20C,FGFR1,FOS,GATA2,GATA3,GCNT2,GDPD5,GPC2,HGF,HLA-G,HLX,HMG20B,HOXA5,IL15,IL2RA,ITGA3,JUN,JUNB,JUND,KIT,KLF10,LGALS9,LILRB2,LRP1,LTBP3,MAG,MAPK8IP3,MDK,METRNL,MME,MYADM,MYB,NAP1L2,NBL1,NDRG4,NEDD9,NEGR1,NEURL1,NFKBID,NLRP3,NOTCH1,NSMF,NTRK1,P2RX4,PACSIN1,PARP6,PLCB1,PLXNB1,PPP1R9A,PRDM16,PREX1,PRKCH,PRKCZ,PRKN,PROM1,PTPRD,RAPGEF1,RARA,RARRES3,RELA,RFX3,RGMA,RGS14,RGS2,RHOH,RIN2,RIPK2,RUNX2,RUNX3,S100A10,S100A9,SASH3,SERPINF2,SF3A2,SHANK1,SKIL,SMAD3,SMAD7,SMARCD3,SNAI1,SOCS2,SPINT1,SYT1,TCF3,TCF4,TCF7L2,TGFB3,TIMP2,TLR2,TNFRSF1B,TOX,TPH1,TRIB1,TRIOBP,TSPO,VSIR,ZAP70,ZBTB46,ZC3H12A,ZEB1,ZFP36,ZFP36L1,ZNF219,ZNF609
	GO:0051094	positive regulation of developmental process	1388	188	130.206	2.35678e-06	1.44386	0.000174457	ACACB,ADA,ADAM8,ADGRL1,ADM,AGRN,ANXA1,APBB1,APOA1,ARHGEF2,BAD,BCL11A,BCL2,BCL6,BCL9L,BEND6,BIN1,BTG1,CAMK1D,CAPN2,CCR1,CD34,CD3E,CD53,CD74,CD86,CDH2,CDH4,CEBPA,CEBPB,CEBPD,CLCF1,CLEC7A,CLSTN1,CLSTN3,CSF1,CSNK1E,CTNNBIP1,CTSH,CXCL8,CYLD,DBN1,DDR2,DMD,DPYSL3,DUSP10,DVL1,EVI2B,EZR,FAM20C,FGFR1,FOS,GATA2,GATA3,GCNT2,GDPD5,GHRL,GPC2,HDAC7,HGF,HK2,HLA-G,HLX,HMG20B,HMGA2,HMOX1,HOXA5,HSF1,IL15,IL2RA,ITGA3,ITGAX,ITGB2,ITGB8,JCAD,JUN,JUNB,JUND,JUP,KIT,KLF10,KLF4,LBH,LGALS9,LILRB2,LRP1,LRRC24,LRRN1,LTBP3,MAG,MAP3K3,MAPK8IP3,MDK,METRNL,MME,MST1,MYADM,MYB,NACA,NAP1L2,NBL1,NDRG4,NEDD9,NEGR1,NEURL1,NFKBID,NLGN3,NLRP3,NOG,NOTCH1,NSMF,NTRK1,P2RX4,PACSIN1,PARP6,PHLDB2,PLCB1,PLXNB1,PML,PPP1R16B,PPP1R9A,PRDM16,PREX1,PRKCH,PRKCZ,PRKN,PROM1,PTPRD,RACK1,RAPGEF1,RAPGEF3,RARA,RARRES3,RELA,RFX3,RGMA,RGS14,RGS2,RHOB,RHOH,RIN2,RIPK2,RUNX2,RUNX3,S100A10,S100A9,SASH3,SERPINF2,SF3A2,SHANK1,SKIL,SMAD3,SMAD7,SMARCD3,SMURF2,SNAI1,SOCS2,SORL1,SPINT1,SPRY1,SYT1,TCF3,TCF4,TCF7L2,TGFB3,TIMP2,TLR2,TLR3,TMIGD2,TNFAIP3,TNFRSF13C,TNFRSF1B,TNFSF12,TOX,TPH1,TRIB1,TRIOBP,TSPO,VSIR,YPEL3,ZAP70,ZBTB46,ZC3H12A,ZEB1,ZFP36,ZFP36L1,ZNF219,ZNF609
	GO:1903708	positive regulation of hemopoiesis	191	41	17.9174	8.52536e-06	2.28828	0.000565338	ADA,ADAM8,ANXA1,BAD,BCL6,CCR1,CD74,CD86,CSF1,CTNNBIP1,CYLD,DUSP10,EVI2B,FOS,GATA2,GATA3,HLA-G,HLX,HOXA5,IL15,IL2RA,JUN,KLF10,LGALS9,LILRB2,MDK,MYB,NFKBID,NLRP3,PRKCZ,RARA,RHOH,RIPK2,RUNX3,SASH3,TOX,TRIB1,VSIR,ZAP70,ZBTB46,ZFP36L1
	GO:0006413	translational initiation	143	61	13.4146	1.17226e-18	4.54728	1.43512e-15	EIF1,EIF3E,EIF3G,EIF3L,EIF4E3,PABPC1,RPL10,RPL10A,RPL11,RPL12,RPL13,RPL13A,RPL15,RPL18,RPL18A,RPL19,RPL22,RPL23,RPL26,RPL27A,RPL28,RPL29,RPL3,RPL30,RPL31,RPL32,RPL34,RPL35,RPL35A,RPL36,RPL37,RPL38,RPL39,RPL5,RPL8,RPLP1,RPLP2,RPS11,RPS12,RPS14,RPS15,RPS16,RPS18,RPS19,RPS2,RPS20,RPS21,RPS23,RPS24,RPS25,RPS27,RPS27A,RPS28,RPS3,RPS3A,RPS4X,RPS4Y1,RPS5,RPS6,RPS8,RPS9
	GO:0006412	translation	389	75	36.4915	8.72197e-08	2.05527	9.07256e-06	ABTB1,EEF1A1,EEF1D,EEF2,EIF1,EIF3E,EIF3G,EIF3L,EIF4E3,GGT7,MRPL38,MRPL55,NACA,NDUFA7,NOA1,PABPC1,RACK1,RPL10,RPL10A,RPL11,RPL12,RPL13,RPL13A,RPL15,RPL18,RPL18A,RPL19,RPL22,RPL23,RPL26,RPL27A,RPL28,RPL29,RPL3,RPL30,RPL31,RPL32,RPL34,RPL35,RPL35A,RPL36,RPL37,RPL38,RPL39,RPL5,RPL8,RPLP1,RPLP2,RPS11,RPS12,RPS14,RPS15,RPS16,RPS18,RPS19,RPS2,RPS20,RPS21,RPS23,RPS24,RPS25,RPS27,RPS27A,RPS28,RPS3,RPS3A,RPS4X,RPS4Y1,RPS5,RPS6,RPS8,RPS9,TCEA2,TNIP1,ZNF598
	GO:0043043	peptide biosynthetic process	415	77	38.9305	2.17446e-07	1.97788	2.08473e-05	ABTB1,DMD,EEF1A1,EEF1D,EEF2,EIF1,EIF3E,EIF3G,EIF3L,EIF4E3,FURIN,GGT7,MRPL38,MRPL55,NACA,NDUFA7,NOA1,PABPC1,RACK1,RPL10,RPL10A,RPL11,RPL12,RPL13,RPL13A,RPL15,RPL18,RPL18A,RPL19,RPL22,RPL23,RPL26,RPL27A,RPL28,RPL29,RPL3,RPL30,RPL31,RPL32,RPL34,RPL35,RPL35A,RPL36,RPL37,RPL38,RPL39,RPL5,RPL8,RPLP1,RPLP2,RPS11,RPS12,RPS14,RPS15,RPS16,RPS18,RPS19,RPS2,RPS20,RPS21,RPS23,RPS24,RPS25,RPS27,RPS27A,RPS28,RPS3,RPS3A,RPS4X,RPS4Y1,RPS5,RPS6,RPS8,RPS9,TCEA2,TNIP1,ZNF598
	GO:0006518	peptide metabolic process	537	89	50.3751	2.1162e-06	1.76674	0.000158864	ABTB1,ACE,ADAMTS13,CPQ,CTSH,DMD,EEF1A1,EEF1D,EEF2,EIF1,EIF3E,EIF3G,EIF3L,EIF4E3,ENPEP,FURIN,GGT7,GPX1,GSTA4,GSTM2,LTA4H,MME,MRPL38,MRPL55,NAALADL1,NACA,NDUFA7,NOA1,PABPC1,PCSK4,RACK1,RPL10,RPL10A,RPL11,RPL12,RPL13,RPL13A,RPL15,RPL18,RPL18A,RPL19,RPL22,RPL23,RPL26,RPL27A,RPL28,RPL29,RPL3,RPL30,RPL31,RPL32,RPL34,RPL35,RPL35A,RPL36,RPL37,RPL38,RPL39,RPL5,RPL8,RPLP1,RPLP2,RPS11,RPS12,RPS14,RPS15,RPS16,RPS18,RPS19,RPS2,RPS20,RPS21,RPS23,RPS24,RPS25,RPS27,RPS27A,RPS28,RPS3,RPS3A,RPS4X,RPS4Y1,RPS5,RPS6,RPS8,RPS9,TCEA2,TNIP1,ZNF598
	GO:0043603	cellular amide metabolic process	797	105	74.7653	0.00126815	1.40439	0.046611	ABTB1,ACACB,ACE,ACSM1,ACSM3,ADAMTS13,CEBPA,CERK,CPQ,CTSH,DGAT2,DMD,EEF1A1,EEF1D,EEF2,EIF1,EIF3E,EIF3G,EIF3L,EIF4E3,ENPEP,FURIN,GGT7,GPX1,GSTA4,GSTM2,HAL,ITGB8,LTA4H,MME,MRPL38,MRPL55,NAALADL1,NACA,NDUFA7,NEU4,NOA1,PABPC1,PCSK4,RACK1,RARRES3,RPL10,RPL10A,RPL11,RPL12,RPL13,RPL13A,RPL15,RPL18,RPL18A,RPL19,RPL22,RPL23,RPL26,RPL27A,RPL28,RPL29,RPL3,RPL30,RPL31,RPL32,RPL34,RPL35,RPL35A,RPL36,RPL37,RPL38,RPL39,RPL5,RPL8,RPLP1,RPLP2,RPS11,RPS12,RPS14,RPS15,RPS16,RPS18,RPS19,RPS2,RPS20,RPS21,RPS23,RPS24,RPS25,RPS27,RPS27A,RPS28,RPS3,RPS3A,RPS4X,RPS4Y1,RPS5,RPS6,RPS8,RPS9,SAMD8,SCD5,SGPL1,ST3GAL5,ST6GALNAC4,TCEA2,TNIP1,VNN2,ZNF598
	GO:0043604	amide biosynthetic process	538	83	50.4689	5.76369e-05	1.64458	0.00342273	ABTB1,ACACB,CEBPA,DMD,EEF1A1,EEF1D,EEF2,EIF1,EIF3E,EIF3G,EIF3L,EIF4E3,FURIN,GGT7,MRPL38,MRPL55,NACA,NDUFA7,NOA1,PABPC1,RACK1,RPL10,RPL10A,RPL11,RPL12,RPL13,RPL13A,RPL15,RPL18,RPL18A,RPL19,RPL22,RPL23,RPL26,RPL27A,RPL28,RPL29,RPL3,RPL30,RPL31,RPL32,RPL34,RPL35,RPL35A,RPL36,RPL37,RPL38,RPL39,RPL5,RPL8,RPLP1,RPLP2,RPS11,RPS12,RPS14,RPS15,RPS16,RPS18,RPS19,RPS2,RPS20,RPS21,RPS23,RPS24,RPS25,RPS27,RPS27A,RPS28,RPS3,RPS3A,RPS4X,RPS4Y1,RPS5,RPS6,RPS8,RPS9,SAMD8,SCD5,ST3GAL5,ST6GALNAC4,TCEA2,TNIP1,ZNF598
	GO:0032703	negative regulation of interleukin-2 production	24	10	2.2514	0.000404496	4.44168	0.0178326	CD34,EZR,GATA3,GBP1,HDAC7,HOMER3,LAG3,PRNP,TNFAIP3,ZFP36
	GO:0032663	regulation of interleukin-2 production	58	22	5.44089	6.23668e-07	4.04346	5.25168e-05	ANXA1,CARD11,CD34,CD3E,CD86,CLEC7A,EZR,GATA3,GBP1,HDAC7,HOMER3,IRF4,LAG3,PDE4B,PDE4D,PRNP,RIPK2,RPS3,SASH3,SPTBN1,TNFAIP3,ZFP36
	GO:0001818	negative regulation of cytokine production	277	55	25.9849	2.37294e-06	2.11661	0.000174839	ANXA1,APOA1,BCL3,BCL6,BST2,C1QTNF3,CD200,CD34,CDH3,CPTP,CYLD,EZR,F2RL1,FGFR1,FURIN,GATA3,GBP1,GHRL,HDAC7,HGF,HLA-F,HMOX1,HOMER3,HSF1,IL1RL1,KLF2,KLF4,LAG3,LGALS9,LILRA5,NDRG2,NFKBIL1,NLRP3,PML,POMC,PRNP,PTGER4,PTPRS,PYCARD,RARA,REL,RELB,RNF125,SIGIRR,SLC11A1,SMAD7,TGFB3,TNFAIP3,TNFRSF4,TRIB2,TSPO,VSIR,ZC3H12A,ZFP36,ZNF683
	GO:0051241	negative regulation of multicellular organismal process	1215	171	113.977	8.86649e-07	1.5003	7.1995e-05	ADA,ADM,ANXA1,ANXA6,APOA1,AREG,ARHGAP4,ARHGEF2,ARRDC3,ATP2B4,AVP,BCL11A,BCL2,BCL3,BCL6,BCR,BIN1,BST2,C1QTNF3,CALCRL,CCR1,CD200,CD34,CD38,CD74,CDH3,CDKN1B,COL5A1,CPTP,CRHBP,CXADR,CYBA,CYLD,DDIT3,DENND5A,DMD,DPYSL3,DTX1,DUSP10,EFNA1,EPN1,EZR,F2RL1,FGFR1,FURIN,FZD7,GATA2,GATA3,GBP1,GDF10,GFI1,GHRL,GPR173,GPR35,GRK2,HDAC7,HGF,HHEX,HIST4H4,HLA-F,HLA-G,HLX,HMOX1,HOMER3,HOXA2,HOXA5,HOXA7,HOXA9,HSF1,HSPG2,ID1,ID3,IL15,IL1RL1,IRF1,ITM2C,JAM2,JUP,KLF2,KLF4,KLF7,LAG3,LGALS9,LILRA5,LILRB3,LRP1,LTBP3,MAFB,MAG,MDK,MYLIP,NDRG2,NFKBIA,NFKBID,NFKBIL1,NLGN3,NLRP3,NOG,NOTCH1,NOTCH3,NPR3,NR1H2,P2RX4,PARP3,PDE3B,PDE4B,PDE4D,PIK3R1,PLAC8,PLAU,PLCL2,PML,POMC,PRDM16,PRKCSH,PRNP,PROCR,PRTG,PTGDR2,PTGER4,PTPRM,PTPRS,PYCARD,RAB11FIP1,RAI1,RARA,REL,RELB,RGMA,RGS2,RNF125,RPS19,RPS6KA6,RUNX3,SEMA4C,SERPINF2,SIGIRR,SLC11A1,SMAD3,SMAD7,SNAI1,SOCS2,SORL1,STAP1,TCF4,TFE3,TGFB3,THRB,TLE3,TLR2,TLR3,TMEM176A,TMEM25,TMEM98,TNFAIP3,TNFRSF1B,TNFRSF4,TOB1,TPH1,TRIB1,TRIB2,TRIM46,TSPO,VIM,VSIR,ZBTB46,ZC3H12A,ZFP36,ZFP36L1,ZHX2,ZNF683
	GO:1901223	negative regulation of NIK/NF-kappaB signaling	23	9	2.15759	0.00112068	4.17131	0.0422644	ADGRG3,C1QTNF3,CYLD,HDAC7,LITAF,NLRP3,RASSF2,RELA,ZC3H12A
	GO:1902532	negative regulation of intracellular signal transduction	508	84	47.6547	4.76865e-06	1.76268	0.00033433	ADGRG3,ARHGEF2,ARRDC3,ATF3,ATP2B4,BCL2,BCL6,C1QTNF3,CARD19,CASTOR2,CD22,CD44,CD74,CLIC2,CYLD,DDIT3,DDIT4,DEPTOR,DMD,DUSP1,DUSP10,DUSP16,DUSP2,DUSP4,DUSP6,DUSP8,EFNA1,ESR1,EZR,F2RL1,FBP1,GATS,GBP1,GPS2,GPX1,GRINA,GSTM2,HDAC7,HLA-G,HOMER3,IGBP1,ITGA3,KLF4,LITAF,MAPK7,MGRN1,MYADM,NDRG2,NFKBID,NLRP3,NOP53,PDE3B,PDE4D,PER1,PIK3IP1,PRKN,PRNP,PYCARD,RACK1,RAPGEF1,RASSF2,RELA,RGS14,RGS2,RHOH,RNF125,RNF149,RORA,RPS6KA6,SESN3,SH3BP4,SNAI1,SORL1,SPRY1,STMN3,TBC1D10C,TIMP2,TNFAIP3,TNIP1,TNK1,TPT1,UCHL1,WFS1,ZC3H12A
	GO:0009968	negative regulation of signal transduction	1278	180	119.887	4.50389e-07	1.50141	3.93843e-05	ADA,ADGRG3,ADM,AES,ANKRD6,APOA1,AREG,ARHGEF2,ARRDC3,ATF3,ATP2B4,AVP,BCL2,BCL3,BCL6,BCL9L,BEND6,C1QTNF3,CARD19,CASTOR2,CCDC88C,CD14,CD22,CD3E,CD44,CD74,CDH2,CHRDL1,CLIC2,CREBRF,CRHBP,CTNNBIP1,CXCL8,CYLD,DDIT3,DDIT4,DEPTOR,DHRS3,DMD,DUSP1,DUSP10,DUSP16,DUSP2,DUSP4,DUSP6,DUSP8,DVL1,EFNA1,EGFL7,EPN1,EREG,ESR1,EZR,F2RL1,FBP1,GATA2,GATA3,GATS,GBP1,GDPD5,GPRASP1,GPS2,GPX1,GRAMD4,GRINA,GRK2,GSTM2,HDAC7,HGF,HHEX,HHIP,HIC1,HLA-G,HMOX1,HOMER3,ICAM1,IGBP1,IGFBP6,IL1RN,IRF4,ITGA3,KIF7,KLF4,LBH,LILRA2,LITAF,LMBR1L,LRP1,LY96,MAPK7,MDK,MGRN1,MLLT3,MYADM,NANOS3,NBL1,NCOR2,NDRG2,NDRG4,NEURL1,NFKBIA,NFKBID,NFKBIL1,NLGN3,NLRP3,NOG,NOP53,NOTCH1,NOTCH3,NR1H2,NR4A2,PALM,PDE3B,PDE4D,PER1,PFDN5,PIK3IP1,PLCL2,PPP1R15A,PRDM16,PRKCZ,PRKN,PRNP,PSMB10,PTPRE,PTPRS,PYCARD,RACK1,RAPGEF1,RASSF2,RELA,RGS1,RGS12,RGS14,RGS2,RHOH,RNF125,RNF126,RNF149,RORA,RPS27A,RPS6KA6,RUNX2,SESN3,SH3BP4,SIGIRR,SKIL,SMAD3,SMAD7,SMURF2,SNAI1,SOCS2,SORL1,SPRY1,STAP1,STMN3,SULF2,TBC1D10C,TCF7L2,TGFB3,TICAM1,TIMP2,TLE2,TLE3,TLR3,TMEM25,TMEM88,TNFAIP3,TNFRSF10B,TNFSF10,TNIP1,TNK1,TOB1,TPT1,TRIB1,UCHL1,WFS1,ZC3H12A,ZFYVE28,ZGPAT
	GO:0009966	regulation of signal transduction	3151	421	295.59	6.99509e-13	1.42427	2.36866e-10	ABCA1,ADA,ADAM8,ADGRG3,ADM,AES,AGPAT2,AKR1C3,ANKRD6,APOA1,ARAP2,AREG,ARHGAP22,ARHGAP23,ARHGAP24,ARHGAP26,ARHGAP30,ARHGAP33,ARHGAP4,ARHGAP45,ARHGAP8,ARHGAP9,ARHGEF1,ARHGEF17,ARHGEF2,ARHGEF6,ARRDC3,ATF3,ATP2B4,ATP6V0C,AUTS2,AVP,AVPR1B,BAD,BCL2,BCL3,BCL6,BCL9L,BCR,BEND6,BIRC3,BLK,BLNK,BMF,BRD4,BST2,C1QTNF12,C1QTNF3,C1QTNF4,CARD11,CARD19,CASP1,CASTOR2,CCDC88C,CCL3L3,CCR1,CCR7,CD14,CD19,CD22,CD3E,CD44,CD74,CD86,CDH2,CDH3,CDKN1C,CHN2,CHRDL1,CLCF1,CLIC2,CLIP3,CLNK,CNGA1,CNIH2,CNIH3,CNRIP1,CREBRF,CRHBP,CSF1,CSNK1E,CSNK1G2,CTNNBIP1,CTSH,CXCL8,CXXC5,CYBA,CYFIP2,CYLD,CYTH1,CYTH3,CYTH4,DAPK1,DAPK3,DDIT3,DDIT4,DEDD2,DENND1A,DEPTOR,DHRS3,DLG3,DMD,DOK4,DTX1,DUSP1,DUSP10,DUSP15,DUSP16,DUSP2,DUSP4,DUSP6,DUSP8,DVL1,EDARADD,EEF1D,EFNA1,EGFL7,EPN1,EPS8L2,EREG,ESR1,ESR2,EZR,F2RL1,FAM20C,FBP1,FBXL15,FGF16,FGFR1,FKBP8,FLT3,FPR1,FURIN,FZD7,G0S2,GADD45B,GADD45G,GATA2,GATA3,GATS,GBP1,GCNT2,GCSAM,GDF10,GDPD5,GFI1,GHRL,GKAP1,GMIP,GNG7,GPAT3,GPC2,GPR174,GPR183,GPR27,GPR35,GPRASP1,GPS2,GPX1,GRAMD4,GRINA,GRK2,GSTM2,HDAC7,HGF,HHEX,HHIP,HIC1,HINT1,HIP1R,HLA-G,HMOX1,HOMER3,HSF1,HSH2D,ICAM1,ID1,IER3,IGBP1,IGFBP6,IL10RA,IL15,IL1RN,IQSEC2,IQSEC3,IRF1,IRF4,IRF7,IRGM,ITGA3,ITM2C,JCAD,JMY,JUN,JUP,KCNN4,KIF7,KIT,KLF2,KLF4,KLHL24,LBH,LGALS9,LILRA2,LILRA5,LITAF,LMBR1L,LRP1,LTBP4,LY86,LY96,MAML2,MAP2K2,MAP3K10,MAP3K14,MAP3K3,MAP3K8,MAP3K9,MAPK7,MAPK8IP3,MAPKAPK2,MDFIC,MDK,MGRN1,MIB2,MLLT3,MOB3B,MVB12A,MVB12B,MYADM,MZB1,NANOS3,NBL1,NCOR2,NDRG2,NDRG4,NEURL1,NFKBIA,NFKBID,NFKBIL1,NLGN3,NLRP3,NOD2,NOG,NOP53,NOTCH1,NOTCH3,NPTX2,NR1H2,NR4A2,NTRK1,OBSCN,OSM,P2RX4,P2RX5,P2RY10,P2RY8,PAG1,PALM,PAX5,PDE3B,PDE4D,PDE6G,PELI1,PELI2,PER1,PFDN5,PIDD1,PIK3CD,PIK3IP1,PIK3R1,PIK3R5,PKN1,PLA2G1B,PLA2G6,PLAU,PLCB1,PLCL2,PLXNB1,PMAIP1,PML,PPP1R15A,PPP1R16B,PPP3CC,PRDM16,PREX1,PRKCE,PRKCH,PRKCZ,PRKN,PRNP,PROK2,PRR5,PRR7,PSD,PSMB10,PTGDR2,PTPRE,PTPRS,PXN,PYCARD,RACK1,RALGPS2,RAMP1,RAPGEF1,RASGEF1A,RASSF2,RBCK1,RBPMS,REL,RELA,RELL1,RFNG,RGMA,RGS1,RGS12,RGS14,RGS2,RHBDF1,RHOB,RHOH,RICTOR,RIPK2,RIPK3,RNF125,RNF126,RNF149,RORA,RPL11,RPL23,RPL26,RPL5,RPS27A,RPS3,RPS6KA6,RRAGB,RUNX2,S100A12,S100A8,S100A9,SEMA4C,SERPINF2,SESN3,SH2B1,SH2B2,SH2D1A,SH2D3A,SH2D3C,SH3BP4,SHANK1,SIGIRR,SIPA1,SIVA1,SKAP1,SKIL,SMAD3,SMAD7,SMURF2,SNAI1,SOCS2,SORBS1,SORBS3,SORL1,SOX4,SPATA2,SPPL2B,SPRY1,SPTBN1,SRGAP3,ST18,STAP1,STARD10,STMN3,SULF2,TAGAP,TBC1D10C,TCF4,TCF7L2,TCP11,TGFB3,TGM2,TICAM1,TIFA,TIMP2,TLE2,TLE3,TLR1,TLR2,TLR3,TMEM204,TMEM25,TMEM88,TMOD2,TNFAIP3,TNFRSF10B,TNFRSF18,TNFSF10,TNFSF12,TNIP1,TNK1,TOB1,TP53INP1,TPT1,TRAF1,TRAF3IP2,TRAF5,TRIB1,TRIB2,TRIP6,TSPYL2,UBE2V1,UCHL1,UNC5CL,VWA2,WFS1,ZAP70,ZBED3,ZC3H12A,ZEB1,ZFYVE28,ZGPAT
	GO:0048585	negative regulation of response to stimulus	1656	225	155.347	1.80139e-07	1.44837	1.80309e-05	ADA,ADGRG3,ADM,AES,AIF1,ALOX5,ANKRD6,ANXA1,APOA1,AREG,ARHGEF2,ARRDC3,ATF3,ATP2B4,AVP,BCL2,BCL3,BCL6,BCL9L,BCR,BEND6,BRD4,BST2,C1QTNF12,C1QTNF3,CALCRL,CARD19,CASTOR2,CCDC88C,CD14,CD200,CD22,CD34,CD3E,CD44,CD74,CDH2,CDKN1B,CHRDL1,CLIC2,CREBRF,CRHBP,CTNNBIP1,CXCL8,CYLD,DDIT3,DDIT4,DEPTOR,DHRS3,DMD,DUSP1,DUSP10,DUSP16,DUSP2,DUSP4,DUSP6,DUSP8,DVL1,EFNA1,EGFL7,EPN1,EREG,ESR1,EZR,F2RL1,FAM3A,FBP1,GATA2,GATA3,GATS,GBP1,GDPD5,GGT7,GHRL,GPRASP1,GPS2,GPX1,GRAMD4,GRINA,GRK2,GSTM2,HDAC7,HGF,HHEX,HHIP,HIC1,HLA-B,HLA-E,HLA-F,HLA-G,HLX,HMGA2,HMOX1,HOMER3,HSF1,ICAM1,IGBP1,IGFBP6,IL1RL1,IL1RN,IL2RA,IRF4,ITGA3,KIF7,KLF4,KLF7,KLHL15,LBH,LGALS9,LILRA2,LITAF,LMBR1L,LRP1,LY96,MAP3K3,MAPK7,MDK,METRNL,MGRN1,MLLT3,MMP28,MYADM,NANOS3,NBL1,NCOA7,NCOR2,NDRG2,NDRG4,NEURL1,NFKBIA,NFKBID,NFKBIL1,NLGN3,NLRP3,NOG,NOP53,NOTCH1,NOTCH3,NR1D2,NR1H2,NR4A2,NR4A3,PALM,PARP3,PDE3B,PDE4D,PER1,PFDN5,PHLDB2,PIK3IP1,PIM3,PLAU,PLCL2,PPP1R15A,PRDM16,PRKCZ,PRKN,PRNP,PSMB10,PTGER4,PTPRE,PTPRS,PYCARD,RACK1,RAPGEF1,RASSF2,RELA,RGMA,RGS1,RGS12,RGS14,RGS2,RHOH,RNF125,RNF126,RNF149,RORA,RPS19,RPS27A,RPS3,RPS6KA6,RUNX2,SEMA4C,SERPINF2,SESN3,SH3BP4,SIGIRR,SIGLEC10,SKIL,SMAD3,SMAD7,SMURF2,SNAI1,SOCS2,SORL1,SPRY1,STAP1,STMN3,SULF2,TBC1D10C,TCF7L2,TGFB3,TICAM1,TIMP2,TLE2,TLE3,TLR3,TMEM25,TMEM88,TNFAIP3,TNFRSF10B,TNFRSF14,TNFRSF1B,TNFSF10,TNIP1,TNK1,TOB1,TPT1,TRIB1,UBXN1,UCHL1,WFS1,ZC3H12A,ZFYVE28,ZGPAT
	GO:0023057	negative regulation of signaling	1427	200	133.865	1.45357e-07	1.49405	1.48293e-05	ADA,ADGRG3,ADM,AES,ANKRD6,ANXA1,APOA1,AREG,ARHGEF2,ARRDC3,ATF3,ATP2B4,AVP,BCL2,BCL3,BCL6,BCL9L,BEND6,C1QTNF3,CARD19,CASTOR2,CCDC88C,CD14,CD200,CD22,CD34,CD38,CD3E,CD44,CD74,CDH2,CHRDL1,CLIC2,CPTP,CREBRF,CRHBP,CTNNBIP1,CXCL8,CYLD,DDIT3,DDIT4,DEPTOR,DHRS3,DMD,DUSP1,DUSP10,DUSP16,DUSP2,DUSP4,DUSP6,DUSP8,DVL1,EFNA1,EGFL7,EPN1,EREG,ESR1,EZR,F2RL1,FBP1,GATA2,GATA3,GATS,GBP1,GDPD5,GHRL,GPR35,GPRASP1,GPS2,GPX1,GRAMD4,GRINA,GRK2,GSTM2,HDAC7,HGF,HHEX,HHIP,HIC1,HLA-G,HMOX1,HOMER3,ICAM1,IGBP1,IGFBP6,IL1RN,IRF4,ITGA3,KIF7,KLF4,KLF7,LBH,LILRA2,LILRA5,LITAF,LMBR1L,LRP1,LY96,MAPK7,MDK,MGRN1,MIDN,MLLT3,MVP,MYADM,NANOS3,NBL1,NCOR2,NDRG2,NDRG4,NEURL1,NFKBIA,NFKBID,NFKBIL1,NLGN3,NLRP3,NOG,NOP53,NOTCH1,NOTCH3,NR1H2,NR4A2,OSM,PALM,PDE3B,PDE4D,PER1,PFDN5,PIK3IP1,PIM3,PLA2G6,PLCL2,PML,PPP1R15A,PPP1R9A,PRDM16,PRKCZ,PRKN,PRNP,PSMB10,PTGER4,PTPRE,PTPRS,PYCARD,RAB11FIP1,RACK1,RAPGEF1,RASSF2,RELA,RGS1,RGS12,RGS14,RGS2,RHOH,RNF125,RNF126,RNF149,RORA,RPS27A,RPS6KA6,RUNX2,SESN3,SH3BP4,SIGIRR,SKIL,SLC30A1,SMAD3,SMAD7,SMURF2,SNAI1,SOCS2,SORL1,SPRY1,STAP1,STMN3,SULF2,TBC1D10C,TCF7L2,TGFB3,TICAM1,TIMP2,TLE2,TLE3,TLR3,TMEM25,TMEM88,TNFAIP3,TNFRSF10B,TNFRSF4,TNFSF10,TNIP1,TNK1,TOB1,TPT1,TRIB1,UCHL1,WFS1,ZC3H12A,ZFYVE28,ZGPAT
	GO:0010648	negative regulation of cell communication	1423	199	133.489	1.79492e-07	1.49075	1.80798e-05	ADA,ADGRG3,ADM,AES,ANKRD6,ANXA1,APOA1,AREG,ARHGEF2,ARRDC3,ATF3,ATP2B4,AVP,BCL2,BCL3,BCL6,BCL9L,BEND6,C1QTNF3,CARD19,CASTOR2,CCDC88C,CD14,CD200,CD22,CD34,CD38,CD3E,CD44,CD74,CDH2,CHRDL1,CLIC2,CPTP,CREBRF,CRHBP,CTNNBIP1,CXCL8,CYLD,DDIT3,DDIT4,DEPTOR,DHRS3,DMD,DUSP1,DUSP10,DUSP16,DUSP2,DUSP4,DUSP6,DUSP8,DVL1,EFNA1,EGFL7,EPN1,EREG,ESR1,EZR,F2RL1,FBP1,GATA2,GATA3,GATS,GBP1,GDPD5,GHRL,GPR35,GPRASP1,GPS2,GPX1,GRAMD4,GRINA,GRK2,GSTM2,HDAC7,HGF,HHEX,HHIP,HIC1,HLA-G,HMOX1,HOMER3,ICAM1,IGBP1,IGFBP6,IL1RN,IRF4,ITGA3,KIF7,KLF4,KLF7,LBH,LILRA2,LILRA5,LITAF,LMBR1L,LRP1,LY96,MAPK7,MDK,MGRN1,MIDN,MLLT3,MYADM,NANOS3,NBL1,NCOR2,NDRG2,NDRG4,NEURL1,NFKBIA,NFKBID,NFKBIL1,NLGN3,NLRP3,NOG,NOP53,NOTCH1,NOTCH3,NR1H2,NR4A2,OSM,PALM,PDE3B,PDE4D,PER1,PFDN5,PIK3IP1,PIM3,PLA2G6,PLCL2,PML,PPP1R15A,PPP1R9A,PRDM16,PRKCZ,PRKN,PRNP,PSMB10,PTGER4,PTPRE,PTPRS,PYCARD,RAB11FIP1,RACK1,RAPGEF1,RASSF2,RELA,RGS1,RGS12,RGS14,RGS2,RHOH,RNF125,RNF126,RNF149,RORA,RPS27A,RPS6KA6,RUNX2,SESN3,SH3BP4,SIGIRR,SKIL,SLC30A1,SMAD3,SMAD7,SMURF2,SNAI1,SOCS2,SORL1,SPRY1,STAP1,STMN3,SULF2,TBC1D10C,TCF7L2,TGFB3,TICAM1,TIMP2,TLE2,TLE3,TLR3,TMEM25,TMEM88,TNFAIP3,TNFRSF10B,TNFRSF4,TNFSF10,TNIP1,TNK1,TOB1,TPT1,TRIB1,UCHL1,WFS1,ZC3H12A,ZFYVE28,ZGPAT
	GO:0048523	negative regulation of cellular process	4799	611	450.187	1.93692e-15	1.35721	1.28442e-12	ABCA1,ABCA2,ABCG1,ACACB,ACE,ADA,ADAM8,ADGRG3,ADM,AES,AIF1,AKIRIN2,AKNA,AKR1C3,ANKRD13D,ANKRD26,ANKRD6,ANXA1,ANXA6,APBB1,APBB2,APOA1,APOBEC3A,AREG,ARHGAP4,ARHGEF2,ARID4A,ARID5A,ARID5B,ARNT2,ARRDC3,ATF3,ATG14,ATN1,ATP2B4,ATXN1,AVP,AZU1,BACH2,BAD,BCL11A,BCL2,BCL2A1,BCL3,BCL6,BCL7A,BCL9L,BCR,BEND5,BEND6,BHLHE41,BIN1,BIRC3,BMF,BRD4,BST2,BTG1,BTG2,C19orf66,C1QTNF12,C1QTNF3,CACNA1A,CAMK1D,CAMLG,CAPG,CARD19,CARMIL2,CASTOR2,CBX4,CCDC85B,CCDC88C,CCL3L3,CCND2,CCR7,CD14,CD200,CD22,CD34,CD38,CD3E,CD44,CD74,CD86,CDH2,CDKN1B,CDKN1C,CEBPA,CEBPB,CEBPD,CHRDL1,CIC,CIITA,CIRBP,CLCF1,CLIC2,CLIP3,CLMN,CLNK,CNIH2,COL18A1,COL5A1,CPTP,CREBRF,CRHBP,CSF1,CSTA,CTNNBIP1,CTSH,CXADR,CXCL8,CXXC5,CYGB,CYLD,DAPK1,DAPK3,DDAH2,DDIT3,DDIT4,DEDD2,DENND5A,DEPTOR,DGAT2,DHRS3,DLG3,DMD,DNAJB5,DPF1,DPYSL3,DRAP1,DTX1,DUSP1,DUSP10,DUSP16,DUSP2,DUSP4,DUSP6,DUSP8,DVL1,EFNA1,EGFL7,EIF3E,ELK3,EME2,EPCAM,EPN1,EREG,ERF,ESR1,ESR2,EVI2B,EZR,F2RL1,FAM3A,FANK1,FBP1,FCMR,FGFR1,FHIT,FHL1,FKBP8,FOSB,FOXK1,FOXN3,FRY,FURIN,FZD7,FZR1,GADD45B,GAS7,GATA2,GATA3,GATS,GBP1,GCNT2,GCSAM,GDF10,GDPD5,GFI1,GHRL,GPR132,GPR173,GPR35,GPRASP1,GPS2,GPX1,GRAMD4,GRINA,GRK2,GSTM2,H1F0,H1FX,H2AFJ,H3F3B,HBP1,HDAC10,HDAC7,HECA,HESX1,HGF,HHEX,HHIP,HIC1,HIC2,HIGD2A,HIP1R,HIST1H1C,HIST1H2AE,HIST2H2AC,HIST3H2A,HIST4H4,HIVEP1,HK2,HLA-F,HLA-G,HLX,HMG20B,HMGA2,HMOX1,HOMER3,HOPX,HOXA2,HOXA5,HOXA7,HOXA9,HOXB2,HOXB3,HSBP1L1,HSF1,HSH2D,HSPG2,ICAM1,ID1,ID3,IER3,IGBP1,IGFBP6,IL10RA,IL15,IL1RN,IL2RA,IRF1,IRF2BP1,IRF2BP2,IRF2BPL,IRF4,IRF7,IRF8,ITGA3,ITGAM,ITGB2,ITM2C,ITPR3,JAM2,JMY,JUN,JUNB,JUND,JUP,KAT6B,KDM4B,KIF7,KIT,KLF10,KLF2,KLF3,KLF4,KLF7,KLHL15,KRT18,LAG3,LBH,LGALS9,LILRA2,LILRA5,LILRB2,LILRB3,LIMCH1,LITAF,LMBR1L,LRP1,LTBP3,LY96,MAFB,MAFK,MAG,MAP3K10,MAP3K3,MAPK7,MAPKAPK2,MDFIC,MDK,MGRN1,MICAL1,MIDN,MILR1,MLLT3,MLLT6,MMP28,MPO,MST1,MTA1,MVP,MXD4,MXI1,MYADM,MYB,MYLIP,MYO18A,MZF1,NACA,NANOS3,NBL1,NCOA7,NCOR2,NDRG1,NDRG2,NDRG4,NEIL1,NEK11,NELFA,NEURL1,NFIA,NFIL3,NFIX,NFKBIA,NFKBID,NFKBIL1,NLGN3,NLRP3,NOD2,NOG,NOP53,NOTCH1,NOTCH3,NPR3,NR1D2,NR1H2,NR4A1,NR4A2,NR4A3,NRBP2,NTRK1,NUAK2,OCLN,OSM,OVGP1,P3H3,PABPC1,PACRG,PACSIN1,PAG1,PALM,PARP10,PARP16,PARP3,PAX5,PBXIP1,PCBP3,PCIF1,PDE3B,PDE4D,PDK4,PELI1,PER1,PEX2,PFDN5,PHC1,PHC3,PHF1,PHF12,PHF21A,PHLDB2,PIDD1,PIK3IP1,PIK3R1,PIM3,PIWIL4,PKD1,PKN1,PLA2G6,PLAC8,PLCB1,PLCD1,PLCL2,PLXNB1,PML,PPP1R15A,PPP1R16B,PPP1R35,PPP1R37,PPP1R9A,PRDM16,PRDM8,PRKCE,PRKCH,PRKCSH,PRKCZ,PRKN,PRNP,PROK2,PRR7,PRTG,PSMB10,PTGDR2,PTGER4,PTPRE,PTPRM,PTPRS,PTX3,PYCARD,RAB11FIP1,RAB33B,RACK1,RAPGEF1,RAPGEF3,RARA,RARRES3,RASD1,RASSF1,RASSF2,RASSF5,RBCK1,RBM38,REL,RELA,RELB,RERE,RETREG1,RFX3,RGMA,RGS1,RGS12,RGS14,RGS2,RHBDF1,RHOB,RHOH,RIPK2,RND1,RNF125,RNF126,RNF144B,RNF149,RORA,RORC,RPL10,RPL11,RPL13A,RPL23,RPL26,RPL5,RPS14,RPS27A,RPS3,RPS3A,RPS6KA2,RPS6KA6,RRAGB,RUNX2,RUNX3,RXRA,RYR3,S1PR1,SALL4,SAMD4A,SBNO2,SEMA4C,SERPINA1,SERPINB8,SERPINF2,SERTAD2,SESN3,SFMBT2,SH3BP4,SHANK1,SIGIRR,SIPA1,SKIL,SLC11A1,SLC25A27,SLC27A1,SLC30A1,SMAD3,SMAD7,SMURF2,SNAI1,SNAI3,SNTA1,SOCS2,SORBS3,SORL1,SOX4,SPI1,SPINK2,SPINT1,SPOCK2,SPOCK3,SPON1,SPRY1,SPTAN1,SPTBN1,SPTBN2,SRGAP3,SRSF12,SSH3,SSPO,ST18,STAP1,STK33,STMN3,SULF2,SYF2,TBC1D10C,TCEAL7,TCF3,TCF4,TCF7,TCF7L2,TES,TGFB3,TGFBI,TGIF1,THRB,TICAM1,TIMP2,TLE2,TLE3,TLR2,TLR3,TMEM176A,TMEM25,TMEM88,TMEM98,TMOD1,TMOD2,TMSB10,TNFAIP3,TNFRSF10B,TNFRSF10D,TNFRSF13B,TNFRSF14,TNFRSF18,TNFRSF1B,TNFRSF4,TNFSF10,TNIP1,TNK1,TNKS1BP1,TOB1,TP53I11,TP53I13,TP53INP1,TPT1,TRH,TRIB1,TRIB2,TRIM46,TRIOBP,TRPS1,TSC22D3,TSPO,TSPYL2,TXNDC5,TXNIP,UBXN1,UCHL1,ULK1,USP30,VAT1,VILL,VIM,VSIR,WASHC1,WDR13,WFS1,WHAMM,ZBED3,ZBTB18,ZBTB20,ZBTB21,ZBTB26,ZBTB32,ZBTB4,ZBTB46,ZC3H12A,ZC3H12D,ZEB1,ZFP36,ZFP36L1,ZFP36L2,ZFYVE28,ZGPAT,ZHX2,ZNF12,ZNF136,ZNF165,ZNF217,ZNF219,ZNF256,ZNF296,ZNF345,ZNF350,ZNF503,ZNF564,ZNF586,ZNF608,ZNF668,ZNF683,ZNF776,ZNF8,ZNF93
	GO:1902531	regulation of intracellular signal transduction	1794	260	168.292	5.47211e-11	1.54493	1.24412e-08	ABCA1,ADA,ADAM8,ADGRG3,AKR1C3,ANKRD6,APOA1,ARAP2,AREG,ARHGAP22,ARHGAP23,ARHGAP24,ARHGAP26,ARHGAP30,ARHGAP33,ARHGAP4,ARHGAP45,ARHGAP8,ARHGAP9,ARHGEF1,ARHGEF17,ARHGEF2,ARHGEF6,ARRDC3,ATF3,ATP2B4,AUTS2,AVPR1B,BAD,BCL2,BCL3,BCL6,BCR,BIRC3,BMF,BRD4,BST2,C1QTNF12,C1QTNF3,C1QTNF4,CARD11,CARD19,CASP1,CASTOR2,CCL3L3,CCR1,CCR7,CD14,CD19,CD22,CD3E,CD44,CD74,CD86,CDH2,CHN2,CLIC2,CSF1,CXXC5,CYLD,CYTH1,CYTH3,CYTH4,DDIT3,DDIT4,DENND1A,DEPTOR,DMD,DOK4,DUSP1,DUSP10,DUSP15,DUSP16,DUSP2,DUSP4,DUSP6,DUSP8,EDARADD,EEF1D,EFNA1,EPS8L2,EREG,ESR1,EZR,F2RL1,FBP1,FGF16,FGFR1,FLT3,FPR1,FZD7,GADD45B,GADD45G,GATA3,GATS,GBP1,GCNT2,GHRL,GMIP,GPAT3,GPR174,GPR183,GPR35,GPS2,GPX1,GRINA,GSTM2,HDAC7,HGF,HIC1,HINT1,HLA-G,HMOX1,HOMER3,ICAM1,ID1,IER3,IGBP1,IQSEC2,IQSEC3,ITGA3,JCAD,JMY,JUN,KIT,KLF4,LBH,LGALS9,LILRA5,LITAF,LRP1,MAP2K2,MAP3K10,MAP3K14,MAP3K3,MAP3K8,MAP3K9,MAPK7,MAPK8IP3,MAPKAPK2,MDFIC,MGRN1,MIB2,MOB3B,MYADM,NDRG2,NDRG4,NFKBIA,NFKBID,NLRP3,NOD2,NOP53,NOTCH1,NTRK1,OBSCN,OSM,P2RX4,P2RX5,P2RY10,P2RY8,PDE3B,PDE4D,PDE6G,PELI1,PELI2,PER1,PIDD1,PIK3CD,PIK3IP1,PIK3R1,PIK3R5,PKN1,PLA2G1B,PLA2G6,PLCB1,PLXNB1,PMAIP1,PML,PPP1R16B,PREX1,PRKCE,PRKCZ,PRKN,PRNP,PROK2,PRR5,PSD,PYCARD,RACK1,RALGPS2,RAPGEF1,RASGEF1A,RASSF2,RBCK1,REL,RELA,RELL1,RGS14,RGS2,RHOB,RHOH,RICTOR,RIPK2,RIPK3,RNF125,RNF149,RORA,RPL11,RPL23,RPL26,RPL5,RPS27A,RPS3,RPS6KA6,RRAGB,S100A12,S100A8,S100A9,SEMA4C,SERPINF2,SESN3,SH3BP4,SIPA1,SKIL,SNAI1,SORBS3,SORL1,SPRY1,SRGAP3,STMN3,TAGAP,TBC1D10C,TCF7L2,TCP11,TGFB3,TGM2,TICAM1,TIFA,TIMP2,TLR2,TLR3,TNFAIP3,TNFRSF10B,TNFSF10,TNIP1,TNK1,TP53INP1,TPT1,TRAF1,TRAF3IP2,TRAF5,TRIB1,TRIB2,TRIP6,UBE2V1,UCHL1,UNC5CL,WFS1,ZAP70,ZC3H12A
	GO:0032735	positive regulation of interleukin-12 production	37	14	3.47091	6.87875e-05	4.03352	0.00403968	CCR7,CLEC7A,HLA-G,IRF1,IRF5,IRF8,LGALS9,LTB,MDK,PLCB1,RELA,RIPK2,TLR2,TLR3
	GO:0032655	regulation of interleukin-12 production	57	16	5.34708	0.00038228	2.99229	0.0169944	CCR7,CLEC7A,HLA-B,HLA-G,IRF1,IRF5,IRF8,LGALS9,LILRA5,LTB,MDK,PLCB1,RELA,RIPK2,TLR2,TLR3
	GO:0060333	interferon-gamma-mediated signaling pathway	72	27	6.75421	4.15707e-08	3.99751	4.62656e-06	CD44,CIITA,GBP1,GBP2,HLA-B,HLA-DPA1,HLA-DPB1,HLA-DQA1,HLA-DQA2,HLA-DQB2,HLA-DRA,HLA-DRB1,HLA-DRB5,HLA-E,HLA-F,HLA-G,ICAM1,IRF1,IRF4,IRF5,IRF7,IRF8,IRF9,OAS1,OAS2,OASL,PML
	GO:0071346	cellular response to interferon-gamma	164	43	15.3846	4.94713e-08	2.79501	5.35602e-06	ADAMTS13,AIF1,CASP1,CCL3L3,CD44,CIITA,DAPK1,DAPK3,FCAR,FLNB,GBP1,GBP2,GBP4,GBP5,HLA-B,HLA-DPA1,HLA-DPB1,HLA-DQA1,HLA-DQA2,HLA-DQB2,HLA-DRA,HLA-DRB1,HLA-DRB5,HLA-E,HLA-F,HLA-G,ICAM1,IRF1,IRF4,IRF5,IRF7,IRF8,IRF9,LGALS9,OAS1,OAS2,OASL,PML,RAB20,RPL13A,TLR2,TLR3,VIM
	GO:0034341	response to interferon-gamma	186	48	17.4484	1.12949e-08	2.75097	1.49798e-06	ADAMTS13,AIF1,BST2,C19orf66,CALCOCO2,CASP1,CCL3L3,CD44,CIITA,CXCL16,DAPK1,DAPK3,FCAR,FLNB,GBP1,GBP2,GBP4,GBP5,HLA-B,HLA-DPA1,HLA-DPB1,HLA-DQA1,HLA-DQA2,HLA-DQB2,HLA-DRA,HLA-DRB1,HLA-DRB5,HLA-E,HLA-F,HLA-G,ICAM1,IRF1,IRF4,IRF5,IRF7,IRF8,IRF9,LGALS9,OAS1,OAS2,OASL,PML,RAB20,RPL13A,SLC11A1,TLR2,TLR3,VIM
	GO:0034097	response to cytokine	1121	193	105.159	5.06365e-14	1.83531	2.17805e-11	ADAMTS13,AES,AFF3,AIF1,ALOX5,ANXA1,ARHGEF2,ARID5B,BAD,BCL2,BCL6,BIRC3,BSPRY,BST2,C19orf66,CALCOCO2,CAPN2,CASP1,CCL3L3,CCR1,CCR7,CD14,CD38,CD44,CD70,CD74,CD86,CEBPA,CEBPB,CEBPD,CIITA,CLCF1,CRHBP,CSF1,CSF2RB,CSF3R,CXCL16,CXCL8,CXCR5,CYBA,DAPK1,DAPK3,DPYSL3,DTX1,DUSP1,EDARADD,EREG,FCAR,FCER2,FGF16,FGFR1,FLNB,FLT3,FOS,FPR1,FSCN1,GAB2,GATA3,GBP1,GBP2,GBP4,GBP5,GPR35,HGF,HK2,HLA-B,HLA-DPA1,HLA-DPB1,HLA-DQA1,HLA-DQA2,HLA-DQB2,HLA-DRA,HLA-DRB1,HLA-DRB5,HLA-E,HLA-F,HLA-G,HMOX1,ICAM1,IGBP1,IGHG1,IL10RA,IL11RA,IL12RB2,IL15,IL15RA,IL16,IL1RL1,IL1RN,IL2RA,IL3RA,IRF1,IRF4,IRF5,IRF7,IRF8,IRF9,IRGM,ISG20,ITGA4,ITGAM,ITGAX,ITGB2,JUN,JUNB,JUND,KAT6B,KIT,KLF2,KLF4,KRT18,KRT8,LCP1,LGALS9,LTB,MAP3K14,MAP3K3,MAP3K8,MAPKAPK2,MME,MMP2,MX1,MX2,NFIL3,NFKBIA,NOD2,OAS1,OAS2,OASL,OCLN,OSM,PARP16,PDE1B,PELI1,PELI2,PIK3CD,PIK3R1,PLCB1,PML,POMC,PSMB10,PYCARD,RAB20,RAPGEF1,RARA,REL,RELA,RELB,RIPK2,RORA,RORC,RPL13A,RPL3,RPS16,RPS27A,RPS3,S1PR1,SBNO2,SIGIRR,SKIL,SLC11A1,SLC27A1,SMAD3,SMAD7,SNX10,SOCS2,SPI1,SPOCK2,ST18,STX3,SYNGR1,TCF7,TIMP2,TLR2,TLR3,TNFRSF13B,TNFRSF13C,TNFRSF14,TNFRSF18,TNFRSF1B,TNFRSF4,TNFSF12,TNFSF8,TRAF1,TRAF5,UBE2V1,VIM,XAF1,ZC3H12A,ZEB1,ZFP36,ZFP36L1,ZFP36L2
	GO:0045087	innate immune response	776	123	72.7954	1.98238e-07	1.68967	1.93556e-05	ADAMTS13,AIF1,AKIRIN2,ANXA1,APOBEC3A,ARHGEF2,ARID5A,BST2,C19orf66,C1R,CALCOCO2,CASP1,CCL3L3,CD14,CD244,CD300E,CD300LB,CD44,CD6,CFD,CFP,CIITA,CLEC7A,CSF1,CXCL16,CYBA,CYLD,DAPK1,DAPK3,ECSIT,F2RL1,FCAR,FCN1,FLNB,GATA3,GBP1,GBP2,GBP4,GBP5,HIST1H2BC,HIST1H2BE,HIST2H2BE,HLA-B,HLA-DPA1,HLA-DPB1,HLA-DQA1,HLA-DQA2,HLA-DQB2,HLA-DRA,HLA-DRB1,HLA-DRB5,HLA-E,HLA-F,HLA-G,ICAM1,IGHA1,IGHA2,IGHD,IGHG1,IGHG2,IGHM,IGHV3-73,IGLL1,IRF1,IRF4,IRF5,IRF7,IRF8,IRF9,IRGM,ISG20,ITGAM,JCHAIN,LGALS9,LILRA2,LILRA5,LY86,LY9,LY96,MATR3,MPEG1,MX1,MX2,NCF2,NLRP1,NLRP3,NOD2,OAS1,OAS2,OASL,PIK3CD,PLA2G1B,PLD4,PML,PSTPIP1,PTX3,PYCARD,RAB20,REL,RELA,RELB,RIPK2,RNF166,RPL13A,RPL39,S100A12,S100A8,S100A9,SH2D1A,SIGLEC10,SLC11A1,SPON2,TBKBP1,TICAM1,TIFA,TLR1,TLR2,TLR3,TNFRSF14,TREM1,UNC93B1,VIM,XAF1,ZNF683
	GO:0006955	immune response	1870	287	175.422	8.28477e-15	1.63606	4.709e-12	ABCA13,ADA,ADA2,ADAM8,ADAMTS13,ADGRE1,ADGRE5,ADGRG3,ADM,AGPAT2,AIF1,AKIRIN2,ALDH3B1,ALOX5,AMPD3,ANXA1,APBB1IP,APOBEC3A,ARHGAP45,ARHGAP9,ARHGEF2,ARID5A,ARL8A,ARSA,ATP6V0C,ATP8B4,AZU1,BACH2,BCL2,BCL3,BCL6,BLNK,BST2,C17orf99,C19orf66,C1R,CALCOCO2,CASP1,CCL3L3,CCR1,CCR7,CD14,CD19,CD244,CD300E,CD300LB,CD3E,CD44,CD53,CD6,CD7,CD70,CD74,CD79A,CD79B,CD86,CEBPB,CFD,CFP,CIITA,CLEC7A,CLNK,CPPED1,CRIP1,CSF1,CTSD,CTSH,CTSS,CXCL16,CXCL8,CXCR5,CYBA,CYLD,CYSLTR1,CYSLTR2,CYSTM1,DAPK1,DAPK3,DPP7,ECSIT,EEF1A1,EEF2,EPHB6,F2RL1,FAM3A,FCAR,FCGRT,FCN1,FLNB,FPR1,GAA,GALNS,GATA3,GBP1,GBP2,GBP4,GBP5,GLIPR1,GNLY,GPR183,HEBP2,HIST1H2BC,HIST1H2BE,HIST2H2BE,HK3,HLA-B,HLA-DMA,HLA-DMB,HLA-DOA,HLA-DOB,HLA-DPA1,HLA-DPB1,HLA-DQA1,HLA-DQA2,HLA-DQB2,HLA-DRA,HLA-DRB1,HLA-DRB5,HLA-E,HLA-F,HLA-G,HVCN1,ICAM1,IFI44L,IGHA1,IGHA2,IGHD,IGHG1,IGHG2,IGHM,IGHV3-73,IGKV2-30,IGLL1,IGLV1-40,IL15,IL16,IL1RL1,IL1RN,IL2RA,IRF1,IRF4,IRF5,IRF7,IRF8,IRF9,IRGM,ISG20,ITGAL,ITGAM,ITGAX,ITGB2,JCHAIN,JUP,KDM6B,KIT,LAG3,LAIR1,LCP1,LGALS9,LILRA2,LILRA5,LILRB2,LILRB3,LRP1,LTA4H,LTB,LTB4R,LY86,LY9,LY96,MAN2B1,MAP3K14,MARCH1,MATR3,MDK,MILR1,MME,MPEG1,MPO,MVP,MX1,MX2,MYLPF,MYO1G,NCF2,NFIL3,NKX2-3,NLRP1,NLRP3,NOD2,NOTCH1,NR4A3,OAS1,OAS2,OASL,OSM,PAG1,PAX5,PIK3CD,PLA2G1B,PLA2G6,PLAC8,PLAU,PLCL2,PLD4,PML,POMC,POU2AF1,PRKCE,PRR7,PRSS2,PSMB10,PSTPIP1,PTGDR2,PTGER4,PTX3,PYCARD,RAB20,RAB24,RAB3D,RAB44,REL,RELA,RELB,RGS1,RIPK2,RNASET2,RNF125,RNF166,RORA,RORC,RPL13A,RPL30,RPL39,RPS19,S100A12,S100A8,S100A9,S1PR4,SBNO2,SERPINA1,SH2D1A,SIGLEC10,SKAP1,SLC11A1,SLC2A5,SMAD3,SPON2,SPTAN1,SYNGR1,TBC1D10C,TBKBP1,TCF7,TFE3,TFEB,TICAM1,TIFA,TIMP2,TLR1,TLR2,TLR3,TMEM98,TMIGD2,TNFRSF13B,TNFRSF13C,TNFRSF14,TNFRSF1B,TNFRSF4,TNFSF10,TNFSF12,TNFSF8,TOM1,TRAF3IP2,TRBV27,TRBV28,TRBV29-1,TREM1,TXNDC5,UNC93B1,VAMP2,VAT1,VIM,VPREB1,VPREB3,XAF1,YPEL5,ZAP70,ZNF683
	GO:0098542	defense response to other organism	967	144	90.7128	5.01927e-07	1.58743	4.3414e-05	ADAMTS13,ADM,AIF1,AKIRIN2,ANXA1,APOBEC3A,ARHGEF2,ARID5A,AZU1,BCL2,BCL3,BST2,C19orf66,C1R,CALCOCO2,CASP1,CCDC88B,CCL3L3,CD14,CD244,CD300E,CD300LB,CD44,CD6,CEBPB,CFD,CFP,CIITA,CLEC7A,CSF1,CXADR,CXCL16,CYBA,CYLD,DAPK1,DAPK3,DDIT4,ECSIT,F2RL1,FAM3A,FCAR,FCN1,FLNB,GATA3,GBP1,GBP2,GBP4,GBP5,GNLY,HIST1H2BC,HIST1H2BE,HIST2H2BE,HLA-B,HLA-DPA1,HLA-DPB1,HLA-DQA1,HLA-DQA2,HLA-DQB2,HLA-DRA,HLA-DRB1,HLA-DRB5,HLA-E,HLA-F,HLA-G,ICAM1,IFI44L,IGHA1,IGHA2,IGHD,IGHG1,IGHG2,IGHM,IGHV3-73,IGLL1,IRF1,IRF4,IRF5,IRF7,IRF8,IRF9,IRGM,ISG20,ITGAM,ITGAX,JCHAIN,LGALS9,LILRA2,LILRA5,LY86,LY9,LY96,MAP3K14,MATR3,MPEG1,MPO,MX1,MX2,NCF2,NLRP1,NLRP3,NOD2,OAS1,OAS2,OASL,PIK3CD,PLA2G1B,PLA2G6,PLAC8,PLD4,PMAIP1,PML,PSTPIP1,PTX3,PYCARD,RAB20,REL,RELA,RELB,RIPK2,RNF166,RPL13A,RPL30,RPL39,RPS19,S100A12,S100A8,S100A9,SH2D1A,SIGLEC10,SLC11A1,SPON2,TBKBP1,TICAM1,TIFA,TLR1,TLR2,TLR3,TNFRSF14,TNFSF8,TREM1,UNC93B1,VIM,XAF1,ZC3H12A,ZNF683
	GO:0006952	defense response	1360	203	127.579	1.27507e-09	1.59116	2.00918e-07	ADAM8,ADAMTS13,ADGRE5,ADM,AIF1,AKIRIN2,ALOX5,ANXA1,APOBEC3A,ARHGEF2,ARID5A,AZU1,BCL2,BCL3,BCL6,BLNK,BST2,C19orf66,C1R,CALCOCO2,CAMK1D,CAMLG,CASP1,CCDC88B,CCL3L3,CCR1,CCR7,CD14,CD244,CD300E,CD300LB,CD44,CD48,CD6,CD74,CEBPB,CFD,CFP,CIITA,CLEC7A,CRHBP,CSF1,CSF3R,CTNNBIP1,CXADR,CXCL16,CXCL8,CYBA,CYLD,CYSLTR1,DAPK1,DAPK3,DDIT4,ECSIT,EPHB6,F2RL1,FAM3A,FCAR,FCMR,FCN1,FLNB,FOS,FPR1,GATA3,GBP1,GBP2,GBP4,GBP5,GNLY,HIST1H2BC,HIST1H2BE,HIST2H2BE,HLA-B,HLA-DPA1,HLA-DPB1,HLA-DQA1,HLA-DQA2,HLA-DQB2,HLA-DRA,HLA-DRB1,HLA-DRB5,HLA-E,HLA-F,HLA-G,HMOX1,HSF1,HSPG2,ICAM1,IFI44L,IGHA1,IGHA2,IGHD,IGHG1,IGHG2,IGHM,IGHV3-73,IGLL1,IL15,IL1RN,IL2RA,IRF1,IRF4,IRF5,IRF7,IRF8,IRF9,IRGM,ISG20,ITGAL,ITGAM,ITGAX,ITGB2,JCHAIN,JUN,KCNN4,KDM6B,KIT,LGALS3BP,LGALS9,LILRA2,LILRA5,LILRB2,LILRB3,LRP1,LSP1,LTB4R,LY86,LY9,LY96,MAP3K14,MAPKAPK2,MATR3,MDK,MPEG1,MPO,MX1,MX2,NCF2,NFKBID,NLRP1,NLRP3,NOD2,NOTCH1,OAS1,OAS2,OASL,PIK3CD,PLA2G1B,PLA2G6,PLAC8,PLD4,PMAIP1,PML,PRKCZ,PROK2,PSTPIP1,PTGER2,PTGER4,PTX3,PYCARD,RAB20,REL,RELA,RELB,RIPK2,RNF166,RPL13A,RPL30,RPL39,RPS19,S100A12,S100A8,S100A9,SERPINA1,SERPINF2,SH2D1A,SIGIRR,SIGLEC10,SLC11A1,SP140,SPON2,TBKBP1,TFR2,THEMIS2,TICAM1,TIFA,TLR1,TLR2,TLR3,TNFAIP3,TNFRSF14,TNFRSF1B,TNFRSF4,TNFSF8,TNIP1,TPSAB1,TREM1,TSPAN2,UNC93B1,VIM,XAF1,ZC3H12A,ZNF580,ZNF683
	GO:0051707	response to other organism	1347	202	126.36	1.08214e-09	1.59861	1.7755e-07	ABCA1,ADAMTS13,ADM,AIF1,AKIRIN2,ANXA1,APOBEC3A,ARHGEF2,ARID5A,AZU1,BCL2,BCL3,BCR,BST2,C19orf66,C1R,CALCOCO2,CAPN2,CASP1,CCDC130,CCDC88B,CCL3L3,CCR7,CD14,CD244,CD300E,CD300LB,CD44,CD6,CD79B,CD86,CEBPB,CFD,CFP,CIITA,CLEC7A,CSF1,CSF2RB,CUBN,CXADR,CXCL16,CXCL8,CYBA,CYLD,CYP2E1,DAPK1,DAPK3,DDIT4,DUSP10,ECSIT,F2RL1,FAM3A,FAM46A,FCAR,FCN1,FLNB,FOS,GATA3,GBP1,GBP2,GBP4,GBP5,GFI1,GNLY,GPX1,HIST1H2BC,HIST1H2BE,HIST2H2BE,HLA-B,HLA-DPA1,HLA-DPB1,HLA-DQA1,HLA-DQA2,HLA-DQB2,HLA-DRA,HLA-DRB1,HLA-DRB5,HLA-E,HLA-F,HLA-G,HMGA2,HSF1,ICAM1,IFI44L,IGHA1,IGHA2,IGHD,IGHG1,IGHG2,IGHM,IGHV3-73,IGLL1,IKZF3,IL10RA,IL12RB2,IRF1,IRF4,IRF5,IRF7,IRF8,IRF9,IRGM,ISG20,ITGAM,ITGAX,JCHAIN,JUN,JUNB,JUND,KRT8,LGALS9,LILRA2,LILRA5,LILRB2,LITAF,LOXL1,LY86,LY9,LY96,MACROD2,MAP3K14,MAPKAPK2,MATR3,MPEG1,MPO,MX1,MX2,NAALADL2,NCF2,NFKBIA,NFKBIL1,NLRP1,NLRP3,NOD2,NOTCH1,NR1H2,NR4A1,OAS1,OAS2,OASL,OCIAD2,PDE4B,PDE4D,PELI1,PIK3CD,PLA2G1B,PLA2G6,PLAC8,PLD4,PMAIP1,PML,POMC,PRKCE,PRSS2,PSTPIP1,PTGER2,PTGER4,PTX3,PYCARD,RAB20,RARA,REL,RELA,RELB,RGS1,RIPK2,RNF166,RPL13A,RPL30,RPL39,RPS19,RPS27A,S100A12,S100A8,S100A9,SBNO2,SH2D1A,SIGLEC10,SLC11A1,SLC22A5,SLC25A6,SPON2,STAP1,TBKBP1,TICAM1,TIFA,TLR1,TLR2,TLR3,TNFAIP3,TNFRSF14,TNFRSF1B,TNFSF8,TPT1,TREM1,TRIB1,TSPO,UNC93B1,VIM,XAF1,ZC3H12A,ZFP36,ZNF683
	GO:0043207	response to external biotic stimulus	1349	202	126.548	1.11045e-09	1.59624	1.80335e-07	ABCA1,ADAMTS13,ADM,AIF1,AKIRIN2,ANXA1,APOBEC3A,ARHGEF2,ARID5A,AZU1,BCL2,BCL3,BCR,BST2,C19orf66,C1R,CALCOCO2,CAPN2,CASP1,CCDC130,CCDC88B,CCL3L3,CCR7,CD14,CD244,CD300E,CD300LB,CD44,CD6,CD79B,CD86,CEBPB,CFD,CFP,CIITA,CLEC7A,CSF1,CSF2RB,CUBN,CXADR,CXCL16,CXCL8,CYBA,CYLD,CYP2E1,DAPK1,DAPK3,DDIT4,DUSP10,ECSIT,F2RL1,FAM3A,FAM46A,FCAR,FCN1,FLNB,FOS,GATA3,GBP1,GBP2,GBP4,GBP5,GFI1,GNLY,GPX1,HIST1H2BC,HIST1H2BE,HIST2H2BE,HLA-B,HLA-DPA1,HLA-DPB1,HLA-DQA1,HLA-DQA2,HLA-DQB2,HLA-DRA,HLA-DRB1,HLA-DRB5,HLA-E,HLA-F,HLA-G,HMGA2,HSF1,ICAM1,IFI44L,IGHA1,IGHA2,IGHD,IGHG1,IGHG2,IGHM,IGHV3-73,IGLL1,IKZF3,IL10RA,IL12RB2,IRF1,IRF4,IRF5,IRF7,IRF8,IRF9,IRGM,ISG20,ITGAM,ITGAX,JCHAIN,JUN,JUNB,JUND,KRT8,LGALS9,LILRA2,LILRA5,LILRB2,LITAF,LOXL1,LY86,LY9,LY96,MACROD2,MAP3K14,MAPKAPK2,MATR3,MPEG1,MPO,MX1,MX2,NAALADL2,NCF2,NFKBIA,NFKBIL1,NLRP1,NLRP3,NOD2,NOTCH1,NR1H2,NR4A1,OAS1,OAS2,OASL,OCIAD2,PDE4B,PDE4D,PELI1,PIK3CD,PLA2G1B,PLA2G6,PLAC8,PLD4,PMAIP1,PML,POMC,PRKCE,PRSS2,PSTPIP1,PTGER2,PTGER4,PTX3,PYCARD,RAB20,RARA,REL,RELA,RELB,RGS1,RIPK2,RNF166,RPL13A,RPL30,RPL39,RPS19,RPS27A,S100A12,S100A8,S100A9,SBNO2,SH2D1A,SIGLEC10,SLC11A1,SLC22A5,SLC25A6,SPON2,STAP1,TBKBP1,TICAM1,TIFA,TLR1,TLR2,TLR3,TNFAIP3,TNFRSF14,TNFRSF1B,TNFSF8,TPT1,TREM1,TRIB1,TSPO,UNC93B1,VIM,XAF1,ZC3H12A,ZFP36,ZNF683
	GO:0009605	response to external stimulus	2472	320	231.894	2.09254e-08	1.37994	2.56175e-06	ABCA1,ACACB,ADA,ADAM8,ADAMTS13,ADM,AES,AGRN,AIF1,AKIRIN2,AKR1C3,ALOX5,ANXA1,APBB2,APOA1,APOBEC3A,ARHGEF2,ARID5A,ARSA,ATF3,ATG14,ATP6V0C,AZU1,BAD,BCL11A,BCL2,BCL3,BCR,BST2,BTG2,C19orf66,C1R,CABP4,CACNA1A,CALCOCO2,CAPN2,CASP1,CASTOR2,CCDC130,CCDC88B,CCL3L3,CCR1,CCR7,CD14,CD244,CD300E,CD300LB,CD3E,CD44,CD6,CD79B,CD86,CDH4,CEBPB,CFD,CFP,CIB2,CIITA,CLEC7A,CNGA1,CNTNAP2,CSF1,CSF2RB,CSF3R,CUBN,CXADR,CXCL16,CXCL8,CXCR5,CYBA,CYFIP2,CYLD,CYP2E1,CYSLTR1,DAPK1,DAPK3,DDIT3,DDIT4,DMD,DNTT,DOK4,DUSP10,DVL1,ECSIT,EEF2,EFNA1,EFNA4,EZR,F2RL1,FAM3A,FAM46A,FCAR,FCN1,FLNB,FOS,FOSB,FOXK1,FPR1,GAB2,GABARAPL1,GATA3,GATS,GBP1,GBP2,GBP4,GBP5,GFI1,GHRL,GNLY,GPR183,GPX1,HGF,HIST1H2BC,HIST1H2BE,HIST2H2BE,HLA-B,HLA-DPA1,HLA-DPB1,HLA-DQA1,HLA-DQA2,HLA-DQB2,HLA-DRA,HLA-DRB1,HLA-DRB5,HLA-E,HLA-F,HLA-G,HMGA2,HMOX1,HOXA2,HSF1,ICAM1,IFI44L,IGHA1,IGHA2,IGHD,IGHG1,IGHG2,IGHM,IGHV3-73,IGLL1,IKZF3,IL10RA,IL12RB2,IL15,IL16,IRF1,IRF4,IRF5,IRF7,IRF8,IRF9,IRGM,ISG20,ITGA4,ITGA9,ITGAM,ITGAX,ITGB2,JAML,JCHAIN,JUN,JUNB,JUND,JUP,KIT,KLF10,KLF7,KRT8,LGALS9,LILRA2,LILRA5,LILRB2,LITAF,LOXL1,LRP1,LY86,LY9,LY96,MACROD2,MAG,MAP1LC3A,MAP3K14,MAPK7,MAPK8IP3,MAPKAPK2,MATN2,MATR3,MDK,MPEG1,MPO,MSMP,MTA1,MX1,MX2,NAALADL2,NCF2,NFKBIA,NFKBIL1,NLRP1,NLRP3,NOD2,NOG,NOTCH1,NR1H2,NR4A1,NR4A2,NR4A3,NTRK1,NUAK2,OAS1,OAS2,OASL,OCIAD2,P2RX4,P2RX5,PALLD,PDE4B,PDE4D,PDE6G,PDK4,PELI1,PER1,PIK3C2B,PIK3CD,PIK3R1,PITPNM1,PKD1,PLA2G1B,PLA2G6,PLAC8,PLAU,PLD4,PLXNB1,PMAIP1,PML,POMC,PREX1,PRKCE,PRKN,PROK2,PRSS2,PSTPIP1,PTGDR2,PTGER2,PTGER4,PTPRM,PTX3,PYCARD,RAB20,RARA,REEP6,REL,RELA,RELB,RGL4,RGS1,RIPK2,RNF166,ROBO3,ROBO4,RPL13A,RPL30,RPL39,RPS19,RPS27A,RRAGB,RYR3,S100A12,S100A8,S100A9,S1PR1,SBNO2,SEMA4C,SESN3,SGIP1,SH2D1A,SHANK1,SIGLEC10,SIPA1,SLC11A1,SLC22A5,SLC25A6,SORL1,SPON2,SPTAN1,SPTBN1,SPTBN2,STAP1,TBKBP1,TCAP,TICAM1,TIFA,TLR1,TLR2,TLR3,TNFAIP3,TNFRSF10B,TNFRSF14,TNFRSF1B,TNFSF8,TPT1,TREM1,TRIB1,TSPO,TSPOAP1,TTN,TXNIP,TYMP,UCP3,ULK1,UNC93B1,USF2,VIM,WHRN,XAF1,XPA,ZC3H12A,ZFP36,ZNF580,ZNF683
	GO:0009607	response to biotic stimulus	1381	205	129.549	1.64938e-09	1.58241	2.54854e-07	ABCA1,ADAMTS13,ADM,AIF1,AKIRIN2,ANXA1,APOBEC3A,ARHGEF2,ARID5A,AZU1,BCL2,BCL3,BCR,BST2,C19orf66,C1R,CALCOCO2,CAPN2,CASP1,CCDC130,CCDC88B,CCL3L3,CCR7,CD14,CD244,CD300E,CD300LB,CD44,CD6,CD79B,CD86,CEBPB,CFD,CFP,CIITA,CLEC7A,CSF1,CSF2RB,CUBN,CXADR,CXCL16,CXCL8,CYBA,CYLD,CYP2E1,DAPK1,DAPK3,DDIT3,DDIT4,DUSP10,ECSIT,F2RL1,FAM3A,FAM46A,FCAR,FCN1,FLNB,FOS,GATA3,GBP1,GBP2,GBP4,GBP5,GFI1,GNLY,GPX1,HIST1H2BC,HIST1H2BE,HIST2H2BE,HLA-B,HLA-DPA1,HLA-DPB1,HLA-DQA1,HLA-DQA2,HLA-DQB2,HLA-DRA,HLA-DRB1,HLA-DRB5,HLA-E,HLA-F,HLA-G,HMGA2,HSF1,ICAM1,IFI44L,IGHA1,IGHA2,IGHD,IGHG1,IGHG2,IGHM,IGHV3-73,IGLL1,IKZF3,IL10RA,IL12RB2,IRF1,IRF4,IRF5,IRF7,IRF8,IRF9,IRGM,ISG20,ITGAM,ITGAX,JCHAIN,JUN,JUNB,JUND,KRT8,LGALS9,LILRA2,LILRA5,LILRB2,LITAF,LOXL1,LY86,LY9,LY96,MACROD2,MAP3K14,MAPKAPK2,MATR3,MPEG1,MPO,MX1,MX2,NAALADL2,NCF2,NFKBIA,NFKBIL1,NLRP1,NLRP3,NOD2,NOTCH1,NR1H2,NR4A1,OAS1,OAS2,OASL,OCIAD2,PDE4B,PDE4D,PELI1,PIK3CD,PLA2G1B,PLA2G6,PLAC8,PLD4,PMAIP1,PML,POMC,PRKCE,PRSS2,PSTPIP1,PTGER2,PTGER4,PTX3,PYCARD,RAB20,RARA,REL,RELA,RELB,RGS1,RIPK2,RNF166,RPL13A,RPL30,RPL39,RPS19,RPS27A,S100A12,S100A8,S100A9,SBNO2,SH2D1A,SIGLEC10,SLC11A1,SLC22A5,SLC25A6,SPON2,STAP1,TBKBP1,TICAM1,TIFA,TLR1,TLR2,TLR3,TNFAIP3,TNFRSF14,TNFRSF1B,TNFSF8,TPT1,TREM1,TRIB1,TSPO,TXNIP,UNC93B1,VIM,WFS1,XAF1,ZC3H12A,ZFP36,ZNF683
	GO:0071345	cellular response to cytokine stimulus	1031	176	96.7165	1.38515e-12	1.81975	4.32248e-10	ADAMTS13,AIF1,ALOX5,ANXA1,ARHGEF2,ARID5B,BAD,BCL2,BCL6,BIRC3,BSPRY,BST2,CAPN2,CASP1,CCL3L3,CCR1,CCR7,CD44,CD70,CD74,CD86,CEBPA,CEBPB,CEBPD,CIITA,CLCF1,CRHBP,CSF1,CSF2RB,CSF3R,CXCL8,CXCR5,CYBA,DAPK1,DAPK3,DPYSL3,DTX1,DUSP1,EDARADD,EREG,FCAR,FCER2,FGF16,FGFR1,FLNB,FLT3,FOS,FPR1,FSCN1,GAB2,GATA3,GBP1,GBP2,GBP4,GBP5,GPR35,HGF,HK2,HLA-B,HLA-DPA1,HLA-DPB1,HLA-DQA1,HLA-DQA2,HLA-DQB2,HLA-DRA,HLA-DRB1,HLA-DRB5,HLA-E,HLA-F,HLA-G,HMOX1,ICAM1,IGHG1,IL10RA,IL11RA,IL12RB2,IL15,IL15RA,IL16,IL1RL1,IL1RN,IL2RA,IL3RA,IRF1,IRF4,IRF5,IRF7,IRF8,IRF9,IRGM,ISG20,ITGA4,ITGAM,ITGAX,ITGB2,JUNB,KAT6B,KIT,KLF2,KLF4,KRT18,KRT8,LCP1,LGALS9,LTB,MAP3K14,MAP3K3,MAP3K8,MME,MMP2,MX1,MX2,NFIL3,NFKBIA,NOD2,OAS1,OAS2,OASL,OCLN,OSM,PARP16,PDE1B,PELI1,PELI2,PIK3CD,PIK3R1,PLCB1,PML,POMC,PSMB10,PYCARD,RAB20,RAPGEF1,RELA,RIPK2,RORA,RORC,RPL13A,RPL3,RPS16,RPS27A,RPS3,S1PR1,SBNO2,SIGIRR,SLC27A1,SMAD3,SMAD7,SNX10,SOCS2,SPI1,SPOCK2,ST18,STX3,SYNGR1,TCF7,TLR2,TLR3,TNFRSF13B,TNFRSF13C,TNFRSF14,TNFRSF18,TNFRSF1B,TNFRSF4,TNFSF12,TNFSF8,TRAF1,TRAF5,UBE2V1,VIM,XAF1,ZC3H12A,ZEB1,ZFP36,ZFP36L1,ZFP36L2
	GO:0071310	cellular response to organic substance	2396	328	224.765	4.53682e-11	1.4593	1.06182e-08	ABCA1,ADAMTS13,ADCY4,AGRN,AIF1,AKR1C3,ALOX5,ANXA1,ARHGEF2,ARID5B,ATF3,ATP1A3,ATP2B4,ATP6V0C,AVPR1B,BAD,BCL11A,BCL2,BCL6,BCR,BIRC3,BSPRY,BST2,CACNA1A,CALCRL,CAPN10,CAPN2,CASP1,CASTOR2,CCL3L3,CCR1,CCR7,CD14,CD44,CD6,CD70,CD74,CD86,CDKN1B,CEBPA,CEBPB,CEBPD,CHRDL1,CHRM4,CIB2,CIITA,CLCF1,CLEC7A,COL16A1,COL6A1,CREBRF,CRHBP,CSF1,CSF2RB,CSF3R,CTSH,CTSS,CXCL8,CXCR5,CYBA,CYSLTR2,DAPK1,DAPK3,DDIT3,DDIT4,DGAT2,DNAJC18,DPYSL3,DTX1,DUSP1,DUSP15,EDARADD,EEF1A1,EEF2,EREG,ESR1,ESR2,EZR,FAM83G,FBXO32,FCAR,FCER2,FGF16,FGFR1,FLNB,FLT3,FOS,FOSB,FPR1,FRS3,FSCN1,FURIN,FZD7,GAB2,GALNT3,GATA3,GATS,GBP1,GBP2,GBP4,GBP5,GCNT2,GDF10,GFI1,GHRL,GNA15,GNG2,GPR173,GPR35,GRAMD1A,GRAMD1B,GRAMD1C,GRIK5,GRK2,GSTM2,HGF,HIVEP1,HK2,HLA-B,HLA-DPA1,HLA-DPB1,HLA-DQA1,HLA-DQA2,HLA-DQB2,HLA-DRA,HLA-DRB1,HLA-DRB5,HLA-E,HLA-F,HLA-G,HMOX1,HOXA2,HSF1,HTR1F,ICAM1,ID1,ID3,IGHG1,IL10RA,IL11RA,IL12RB2,IL15,IL15RA,IL16,IL1RL1,IL1RN,IL2RA,IL3RA,IRF1,IRF4,IRF5,IRF7,IRF8,IRF9,IRGM,ISG20,ITGA4,ITGAM,ITGAX,ITGB2,JUN,JUNB,JUND,JUP,KAT6B,KCNQ1,KIT,KLF10,KLF2,KLF3,KLF4,KLHL15,KRT18,KRT8,LCP1,LGALS9,LILRB2,LITAF,LRP1,LTB,LTBP3,LTBP4,LY96,MAP3K14,MAP3K3,MAP3K8,MAPK7,MAPKAPK2,MME,MMP2,MTSS1L,MX1,MX2,MYB,NEURL1,NFIL3,NFKBIA,NFKBIL1,NLRP3,NOD2,NOG,NOTCH1,NR1D2,NR1H2,NR4A1,NR4A2,NR4A3,NSMF,NTRK1,OAS1,OAS2,OASL,OCLN,OSM,P2RX4,PACRG,PARP16,PARP6,PDE1B,PDE3B,PDE4B,PDE4D,PDK4,PELI1,PELI2,PIK3CD,PIK3R1,PLA2G1B,PLCB1,PML,POMC,PRKCE,PRKCZ,PRKN,PRNP,PSMB10,PTGER2,PTGER4,PXN,PYCARD,RAB11B,RAB20,RACK1,RAMP1,RAPGEF1,RAPGEF3,RARA,RELA,RGMA,RGMB,RHBDD2,RIPK2,RNF126,RORA,RORC,RPL13A,RPL23,RPL3,RPS16,RPS27A,RPS3,RPS6KA2,RRAGB,RUNX2,RXRA,RYR3,S1PR1,SBNO2,SESN3,SH2B2,SH3BP4,SIGIRR,SKAP1,SKIL,SLC27A1,SLC2A5,SMAD3,SMAD7,SMURF2,SNX10,SOCS2,SORBS1,SOX4,SPI1,SPINT1,SPOCK2,SPON2,ST18,STAP1,STX3,SYNGR1,TCF7,TGFB3,TGFBRAP1,TGIF1,THRB,TICAM1,TLR2,TLR3,TNFAIP3,TNFRSF13B,TNFRSF13C,TNFRSF14,TNFRSF18,TNFRSF1B,TNFRSF4,TNFSF12,TNFSF8,TP53INP1,TRAF1,TRAF5,TRH,TSPO,TSPYL2,UBE2V1,UCP3,VAMP2,VIM,WFS1,XAF1,ZBTB20,ZC3H12A,ZEB1,ZFP36,ZFP36L1,ZFP36L2,ZNF683,ZNF8
	GO:0070887	cellular response to chemical stimulus	2956	387	277.298	1.20742e-10	1.39561	2.56214e-08	ABCA1,ABCG2,AC099489.1,ACSM1,ACY3,ADAM8,ADAMTS13,ADCY4,AGRN,AIF1,AKR1C3,ALDH3B1,ALOX5,ANXA1,APOBEC3A,ARHGEF2,ARID5A,ARID5B,ARNT2,ATF3,ATP1A3,ATP2B4,ATP6V0C,AVPR1B,AZU1,BAD,BCL11A,BCL2,BCL6,BCR,BIRC3,BSPRY,BST2,CACNA1A,CALCRL,CAPN10,CAPN2,CASP1,CASTOR2,CBR3,CCL3L3,CCR1,CCR7,CD14,CD44,CD6,CD70,CD74,CD86,CDKN1B,CEBPA,CEBPB,CEBPD,CHRDL1,CHRM4,CIB2,CIITA,CLCF1,CLEC7A,CLIC2,COL16A1,COL6A1,CREBRF,CRHBP,CRIP1,CRYGD,CSF1,CSF2RB,CSF3R,CTSH,CTSS,CXADR,CXCL16,CXCL8,CXCR5,CYBA,CYGB,CYP2E1,CYSLTR2,DAPK1,DAPK3,DDIT3,DDIT4,DGAT2,DNAJC18,DPYSL3,DTX1,DUSP1,DUSP15,EDARADD,EEF1A1,EEF2,EREG,ESR1,ESR2,EZR,FAM83G,FBP1,FBXO32,FCAR,FCER2,FGF16,FGFR1,FLNB,FLT3,FOS,FOSB,FPR1,FRS3,FSCN1,FURIN,FZD7,GAB2,GALNT3,GATA3,GATS,GBP1,GBP2,GBP4,GBP5,GCNT2,GDF10,GFI1,GHRL,GNA15,GNG2,GPR173,GPR183,GPR35,GPX1,GRAMD1A,GRAMD1B,GRAMD1C,GRIK5,GRK2,GSTA4,GSTM2,HGF,HIVEP1,HK2,HLA-B,HLA-DPA1,HLA-DPB1,HLA-DQA1,HLA-DQA2,HLA-DQB2,HLA-DRA,HLA-DRB1,HLA-DRB5,HLA-E,HLA-F,HLA-G,HMOX1,HOXA2,HSF1,HTR1F,HVCN1,ICAM1,ID1,ID3,IGHG1,IL10RA,IL11RA,IL12RB2,IL15,IL15RA,IL16,IL1RL1,IL1RN,IL2RA,IL3RA,IRF1,IRF4,IRF5,IRF7,IRF8,IRF9,IRGM,ISG20,ITGA4,ITGA9,ITGAM,ITGAX,ITGB2,JAML,JUN,JUNB,JUND,JUP,KAT6B,KCNQ1,KDM6B,KIT,KLF10,KLF2,KLF3,KLF4,KLHL15,KRT18,KRT8,LCP1,LGALS9,LILRB2,LITAF,LRP1,LTB,LTBP3,LTBP4,LY96,MAP1LC3A,MAP3K14,MAP3K3,MAP3K8,MAPK7,MAPKAPK2,MDK,MKNK2,MME,MMP2,MPO,MSMP,MTSS1L,MX1,MX2,MYB,NCF2,NDRG1,NEURL1,NFIL3,NFKBIA,NFKBIL1,NLRP3,NME8,NOD2,NOG,NOP53,NOTCH1,NR1D2,NR1H2,NR4A1,NR4A2,NR4A3,NSMF,NTRK1,OAS1,OAS2,OASL,OCLN,OSER1,OSM,P2RX4,PACRG,PARP16,PARP6,PDE1B,PDE3B,PDE4B,PDE4D,PDK4,PELI1,PELI2,PIK3CD,PIK3R1,PLA2G1B,PLCB1,PMAIP1,PML,POMC,PPP1R9A,PREX1,PRKCE,PRKCZ,PRKN,PRNP,PSMB10,PTGER2,PTGER4,PXN,PYCARD,RAB11B,RAB20,RACK1,RAMP1,RAPGEF1,RAPGEF3,RARA,RBM11,RCSD1,RELA,RELB,RGMA,RGMB,RHBDD2,RHOB,RIPK2,RIPK3,RNF126,RNF149,ROBO3,RORA,RORC,RPL13A,RPL23,RPL3,RPS16,RPS19,RPS27A,RPS3,RPS6KA2,RRAGB,RUNX2,RXRA,RYR3,S100A12,S100A8,S100A9,S1PR1,SBNO2,SESN3,SH2B2,SH3BP4,SIGIRR,SIPA1,SKAP1,SKIL,SLC12A4,SLC27A1,SLC2A5,SMAD3,SMAD7,SMURF2,SNX10,SOCS2,SORBS1,SOX4,SPI1,SPINT1,SPOCK2,SPON2,ST18,STAP1,STX3,SYNGR1,SYT1,TCF7,TFR2,TGFB3,TGFBRAP1,TGIF1,THRB,TICAM1,TLR2,TLR3,TNFAIP3,TNFRSF13B,TNFRSF13C,TNFRSF14,TNFRSF18,TNFRSF1B,TNFRSF4,TNFSF12,TNFSF8,TP53INP1,TRAF1,TRAF5,TRH,TSPO,TSPYL2,UBE2V1,UCHL1,UCP3,USF2,VAMP2,VIM,WFS1,XAF1,ZBTB20,ZC3H12A,ZEB1,ZFAND2A,ZFP36,ZFP36L1,ZFP36L2,ZNF277,ZNF580,ZNF683,ZNF8
	GO:0019221	cytokine-mediated signaling pathway	694	127	65.1031	5.58164e-11	1.95075	1.25115e-08	ALOX5,ANXA1,BAD,BCL2,BCL6,BIRC3,BST2,CASP1,CCL3L3,CCR1,CCR7,CD44,CD70,CD74,CD86,CEBPA,CEBPD,CIITA,CLCF1,CSF1,CSF2RB,CSF3R,CXCL8,CXCR5,EDARADD,EREG,FCER2,FGF16,FGFR1,FLT3,FOS,FPR1,FSCN1,GAB2,GATA3,GBP1,GBP2,GPR35,HGF,HLA-B,HLA-DPA1,HLA-DPB1,HLA-DQA1,HLA-DQA2,HLA-DQB2,HLA-DRA,HLA-DRB1,HLA-DRB5,HLA-E,HLA-F,HLA-G,HMOX1,ICAM1,IGHG1,IL10RA,IL11RA,IL12RB2,IL15,IL15RA,IL16,IL1RL1,IL1RN,IL2RA,IL3RA,IRF1,IRF4,IRF5,IRF7,IRF8,IRF9,ISG20,ITGAM,ITGAX,ITGB2,JUNB,KIT,KRT18,KRT8,LCP1,LTB,MAP3K14,MAP3K3,MAP3K8,MMP2,MX1,MX2,NFKBIA,NOD2,OAS1,OAS2,OASL,OSM,PELI1,PELI2,PIK3CD,PIK3R1,PLCB1,PML,POMC,PSMB10,PYCARD,RAPGEF1,RELA,RIPK2,RORA,RORC,RPS27A,S1PR1,SLC27A1,SOCS2,SPI1,ST18,STX3,TNFRSF13B,TNFRSF13C,TNFRSF14,TNFRSF18,TNFRSF1B,TNFRSF4,TNFSF12,TNFSF8,TRAF1,TRAF5,UBE2V1,VIM,XAF1,ZEB1
	GO:0007166	cell surface receptor signaling pathway	2480	339	232.645	2.53242e-11	1.45716	6.39738e-09	ABCA1,ADAMTS13,ADGRD1,ADGRE1,ADGRE5,ADGRG3,ADGRG5,ADGRG6,ADGRL1,AES,ALOX5,ANXA1,APOA1,AREG,ARID5B,ATP6V0C,BAD,BCL2,BCL2A1,BCL6,BCL9L,BCR,BIRC3,BLK,BLNK,BST2,BTBD11,CALCRL,CAMLG,CARD11,CASP1,CCDC88C,CCL3L3,CCR1,CCR7,CD14,CD19,CD38,CD3E,CD44,CD6,CD7,CD70,CD74,CD79A,CD79B,CD86,CDH3,CDKN1B,CEBPA,CEBPD,CELSR1,CFD,CHRDL1,CHRM4,CIITA,CLCF1,CLEC2D,CLNK,CNKSR1,COL16A1,CSF1,CSF2RB,CSF3R,CSNK1E,CSNK1G2,CSRNP1,CTNNBIP1,CXCL8,CXCR5,CYBA,CYFIP2,CYLD,CYSLTR1,DAPK1,DDIT3,DDIT4,DDR2,DEDD2,DOK4,DTX1,DTX3,DTX4,DUSP15,DVL1,EDARADD,EFNA1,EFNA4,EPHB4,EPHB6,EPN1,EREG,FAM83G,FCAR,FCER2,FCN1,FGF16,FGFR1,FKBP8,FLT3,FOS,FPR1,FRS3,FSCN1,FURIN,FZD7,G0S2,GAB2,GALNT3,GATA3,GBP1,GBP2,GCNT2,GDF10,GHRL,GIGYF1,GNG2,GPC2,GPR35,GRIK5,HBP1,HGF,HHAT,HHEX,HIC1,HIVEP1,HLA-B,HLA-DPA1,HLA-DPB1,HLA-DQA1,HLA-DQA2,HLA-DQB2,HLA-DRA,HLA-DRB1,HLA-DRB5,HLA-E,HLA-F,HLA-G,HMOX1,HOMER3,ICAM1,ICAM3,ID1,IGHA1,IGHA2,IGHD,IGHG1,IGHG2,IGHM,IGHV3-73,IGKV2-30,IGLL1,IGLV1-40,IL10RA,IL11RA,IL12RB2,IL15,IL15RA,IL16,IL1RL1,IL1RN,IL2RA,IL3RA,IRF1,IRF4,IRF5,IRF7,IRF8,IRF9,ISG20,ITGA3,ITGA4,ITGA9,ITGAL,ITGAM,ITGAX,ITGB2,ITGB4,ITGB7,ITGB8,JUN,JUNB,KIT,KLF4,KLRB1,KRT18,KRT8,LAG3,LCP1,LILRA2,LILRB2,LILRB3,LMBR1L,LRP5L,LTB,LTBP3,LTBP4,LY96,MAML2,MAP3K10,MAP3K14,MAP3K3,MAP3K8,MAPKAPK2,MARK4,MATK,MDK,MIB2,MKNK2,MMP2,MPP2,MST1,MVP,MX1,MX2,MYO1G,NCF2,NDRG2,NEDD9,NEURL1,NFKBIA,NFKBID,NLGN3,NOD2,NOG,NOTCH1,NOTCH3,NR4A2,NR4A3,NTRK1,OAS1,OAS2,OASL,OSM,P2RX4,P2RX5,P2RY10,P2RY8,PAG1,PDE4B,PDE4D,PDE6G,PDK4,PELI1,PELI2,PIDD1,PIK3CD,PIK3R1,PKD1,PLA2G6,PLCB1,PLD2,PLXNB1,PML,POMC,PORCN,PPP1R9A,PRAM1,PRKCE,PRKCZ,PSMB10,PTPRD,PXN,PYCARD,RAPGEF1,RASSF2,RBCK1,RELA,RELB,RGMA,RGMB,RGS14,RIPK2,RORA,RORC,RPS19,RPS27A,RUNX2,S1PR1,SEMA4C,SGPL1,SH2B1,SH2B2,SIVA1,SKAP1,SKIL,SLC27A1,SMAD3,SMAD7,SMURF2,SNAI1,SOCS2,SORBS1,SPI1,SPTBN1,ST18,STAP1,STX3,SULF2,TCF7,TCF7L2,TGFB3,TGFBRAP1,THEMIS2,TICAM1,TLE2,TLE3,TLR2,TLR3,TMEM88,TNFRSF10B,TNFRSF10D,TNFRSF13B,TNFRSF13C,TNFRSF14,TNFRSF18,TNFRSF1B,TNFRSF4,TNFSF10,TNFSF12,TNFSF8,TNK1,TNK2,TRAF1,TRAF5,TRBV27,TRBV28,TRBV29-1,TXNIP,UBE2V1,UNC5CL,VIM,XAF1,ZAP70,ZBED3,ZC3H12A,ZEB1,ZNF683,ZNF8
	GO:0042093	T-helper cell differentiation	27	10	2.53283	0.000847377	3.94816	0.0332988	BCL3,GATA3,GPR183,IRF4,LY9,PTGER4,RELB,RORA,RORC,TMEM98
	GO:0002294	CD4-positive, alpha-beta T cell differentiation involved in immune response	27	10	2.53283	0.000847377	3.94816	0.0333812	BCL3,GATA3,GPR183,IRF4,LY9,PTGER4,RELB,RORA,RORC,TMEM98
	GO:0002293	alpha-beta T cell differentiation involved in immune response	28	10	2.62664	0.00106265	3.80715	0.0405566	BCL3,GATA3,GPR183,IRF4,LY9,PTGER4,RELB,RORA,RORC,TMEM98
	GO:0002287	alpha-beta T cell activation involved in immune response	28	10	2.62664	0.00106265	3.80715	0.0404596	BCL3,GATA3,GPR183,IRF4,LY9,PTGER4,RELB,RORA,RORC,TMEM98
	GO:0046631	alpha-beta T cell activation	65	21	6.09755	8.78208e-06	3.44401	0.000579945	ANXA1,BCL2,BCL3,CEBPB,GATA3,GPR183,HLA-E,IL15,IRF1,IRF4,LY9,NKX2-3,PTGER4,RELB,RORA,RORC,TCF7,TMEM98,TNFSF8,TOX,ZAP70
	GO:0042110	T cell activation	236	58	22.1388	1.61862e-09	2.61984	2.52553e-07	ADA,ANXA1,APBB1IP,BCL2,BCL3,CARD11,CCR7,CD3E,CD44,CD7,CD74,CEBPB,CLEC7A,CXADR,CYLD,EPHB6,F2RL1,FZD7,GATA3,GPR183,HLA-E,HSH2D,ICAM1,IL15,IRF1,IRF4,ITGAL,JAML,KIT,LCP1,LMBR1L,LY9,MAFB,MDK,NKX2-3,PIK3CD,PREX1,PRR7,PSMB10,PTGER4,RELB,RHOH,RIPK2,RIPK3,RORA,RORC,RUNX2,SLC11A1,SMAD3,SOX4,TCF7,TMEM98,TNFRSF4,TNFSF8,TOX,ZAP70,ZFP36L1,ZFP36L2
	GO:0046649	lymphocyte activation	381	89	35.741	8.15862e-13	2.49014	2.64989e-10	ADA,ADGRG3,AKAP17A,ANXA1,APBB1IP,BCL2,BCL3,BCL6,BLNK,BST2,C17orf99,CARD11,CCR7,CD19,CD22,CD244,CD3E,CD44,CD6,CD7,CD70,CD74,CD79A,CD79B,CEBPB,CLCF1,CLEC7A,CXADR,CXCR5,CYLD,EPHB6,F2RL1,FLT3,FZD7,GATA3,GPR183,GPS2,HHEX,HLA-E,HSH2D,ICAM1,IGBP1,IKZF3,IL15,IRF1,IRF2BP2,IRF4,ITGA4,ITGAL,ITGB2,JAML,KIT,KLF6,LCP1,LMBR1L,LY9,LYL1,MAFB,MDK,NKX2-3,NTRK1,PIK3CD,PIK3R1,PLCL2,POLM,PREX1,PRR7,PSMB10,PTGER4,RELB,RHOH,RIPK2,RIPK3,RORA,RORC,RUNX2,SLC11A1,SMAD3,SOX4,SPI1,TCF3,TCF7,TMEM98,TNFRSF4,TNFSF8,TOX,ZAP70,ZFP36L1,ZFP36L2
	GO:0045321	leukocyte activation	917	177	86.0223	6.15338e-17	2.0576	5.44061e-14	ABCA13,ADA,ADA2,ADAM8,ADGRE5,ADGRG3,AGPAT2,AIF1,AKAP17A,ALDH3B1,ALOX5,AMPD3,ANXA1,APBB1IP,ARHGAP45,ARHGAP9,ARL8A,ARSA,ATP6V0C,ATP8B4,AZU1,BCL2,BCL3,BCL6,BLNK,BST2,C17orf99,CARD11,CCR7,CD14,CD19,CD22,CD244,CD3E,CD44,CD53,CD6,CD7,CD70,CD74,CD79A,CD79B,CEBPB,CFD,CFP,CLCF1,CLEC7A,CPPED1,CSF1,CTSD,CTSH,CTSS,CXADR,CXCL8,CXCR5,CYBA,CYLD,CYSTM1,DPP7,EEF1A1,EEF2,EPHB6,F2RL1,FCAR,FCN1,FLT3,FPR1,FZD7,GAA,GALNS,GATA3,GLIPR1,GPR183,GPS2,HEBP2,HHEX,HK3,HLA-B,HLA-E,HSH2D,HVCN1,ICAM1,IGBP1,IKZF3,IL15,IRF1,IRF2BP2,IRF4,ITGA4,ITGAL,ITGAM,ITGAX,ITGB2,JAML,JUN,JUP,KIT,KLF6,LAG3,LAIR1,LCP1,LILRA2,LILRB2,LILRB3,LMBR1L,LTA4H,LY9,LYL1,MAFB,MAN2B1,MDK,MILR1,MME,MPO,MVP,NDRG1,NKX2-3,NR4A3,NTRK1,PIK3CD,PIK3R1,PLAC8,PLAU,PLCL2,POLM,PREX1,PRKCE,PRR7,PRSS2,PSMB10,PTGER4,PTX3,PYCARD,RAB24,RAB3D,RAB44,RELB,RHOH,RIPK2,RIPK3,RNASET2,RORA,RORC,RUNX2,S100A12,S100A8,S100A9,SBNO2,SERPINA1,SLC11A1,SLC2A5,SMAD3,SOX4,SPI1,SPTAN1,SYNGR1,TBC1D10C,TCF3,TCF7,TICAM1,TIMP2,TLR1,TLR2,TLR3,TMEM98,TNFRSF1B,TNFRSF4,TNFSF8,TOM1,TOX,TXNDC5,VAMP2,VAT1,YPEL5,ZAP70,ZFP36L1,ZFP36L2
	GO:0001775	cell activation	1064	188	99.8122	1.2747e-14	1.88354	6.54415e-12	ABCA13,ADA,ADA2,ADAM8,ADAMTS13,ADGRE5,ADGRG3,AGPAT2,AIF1,AKAP17A,ALDH3B1,ALOX5,AMPD3,ANXA1,APBB1IP,ARHGAP45,ARHGAP9,ARL8A,ARSA,ATP6V0C,ATP8B4,AZU1,BCL2,BCL3,BCL6,BLNK,BST2,C17orf99,CARD11,CCR7,CD14,CD19,CD22,CD244,CD3E,CD44,CD53,CD6,CD7,CD70,CD74,CD79A,CD79B,CEBPB,CFD,CFP,CLCF1,CLEC7A,CPPED1,CSF1,CTSD,CTSH,CTSS,CXADR,CXCL8,CXCR5,CYBA,CYLD,CYSTM1,DPP7,EEF1A1,EEF2,EPHB6,F2RL1,FCAR,FCN1,FLT3,FPR1,FZD7,GAA,GALNS,GATA3,GLIPR1,GNA15,GNG2,GPR183,GPS2,HEBP2,HHEX,HK3,HLA-B,HLA-E,HOXA9,HSH2D,HVCN1,ICAM1,IGBP1,IKZF3,IL15,IRF1,IRF2BP2,IRF4,ITGA4,ITGAL,ITGAM,ITGAX,ITGB2,ITPR3,JAML,JUN,JUP,KIT,KLF6,LAG3,LAIR1,LCP1,LILRA2,LILRB2,LILRB3,LMBR1L,LRP1,LTA4H,LY9,LYL1,MAFB,MAN2B1,MDK,MILR1,MME,MPO,MVP,NDRG1,NKX2-3,NR4A3,NTRK1,P2RX4,PIK3CD,PIK3R1,PIK3R5,PLAC8,PLAU,PLCB1,PLCL2,POLM,PREX1,PRKCE,PRKCH,PRR7,PRSS2,PSMB10,PTGER4,PTX3,PYCARD,RAB24,RAB3D,RAB44,RELB,RHOH,RIPK2,RIPK3,RNASET2,RORA,RORC,RUNX2,S100A12,S100A8,S100A9,SBNO2,SERPINA1,SLC11A1,SLC2A5,SMAD3,SOX4,SPI1,SPTAN1,SYNGR1,TBC1D10C,TCF3,TCF4,TCF7,TICAM1,TIMP2,TLR1,TLR2,TLR3,TMEM98,TNFRSF1B,TNFRSF4,TNFSF8,TOM1,TOX,TXNDC5,VAMP2,VAT1,YPEL5,ZAP70,ZFP36L1,ZFP36L2
	GO:0002286	T cell activation involved in immune response	63	17	5.90993	0.000374964	2.87651	0.0167158	APBB1IP,BCL3,F2RL1,GATA3,GPR183,ICAM1,IRF4,ITGAL,LCP1,LY9,MDK,PTGER4,RELB,RORA,RORC,SLC11A1,TMEM98
	GO:0002285	lymphocyte activation involved in immune response	108	23	10.1313	0.000836072	2.27019	0.0330997	ADA,APBB1IP,BCL3,C17orf99,CD19,CD244,F2RL1,GATA3,GPR183,ICAM1,IRF4,ITGAL,LCP1,LY9,MDK,NKX2-3,PLCL2,PTGER4,RELB,RORA,RORC,SLC11A1,TMEM98
	GO:0002366	leukocyte activation involved in immune response	618	109	57.9736	7.56636e-09	1.88017	1.0205e-06	ABCA13,ADA,ADA2,ADAM8,ADGRE5,ADGRG3,AGPAT2,ALDH3B1,ALOX5,AMPD3,APBB1IP,ARHGAP45,ARHGAP9,ARL8A,ARSA,ATP6V0C,ATP8B4,AZU1,BCL3,BST2,C17orf99,CD14,CD19,CD244,CD44,CD53,CFD,CFP,CPPED1,CTSD,CTSH,CTSS,CYBA,CYSTM1,DPP7,EEF1A1,EEF2,F2RL1,FCAR,FCN1,FPR1,GAA,GALNS,GATA3,GLIPR1,GPR183,HEBP2,HK3,HLA-B,HVCN1,ICAM1,IRF4,ITGAL,ITGAM,ITGAX,ITGB2,JUP,KIT,LAIR1,LCP1,LILRA2,LILRB2,LILRB3,LTA4H,LY9,MAN2B1,MDK,MILR1,MME,MPO,MVP,NKX2-3,NR4A3,PIK3CD,PLAC8,PLAU,PLCL2,PRKCE,PRSS2,PTGER4,PTX3,PYCARD,RAB24,RAB3D,RAB44,RELB,RNASET2,RORA,RORC,S100A12,S100A8,S100A9,SBNO2,SERPINA1,SLC11A1,SLC2A5,SPTAN1,SYNGR1,TBC1D10C,TICAM1,TIMP2,TLR2,TMEM98,TNFRSF1B,TOM1,TXNDC5,VAMP2,VAT1,YPEL5
	GO:0002263	cell activation involved in immune response	622	110	58.3489	5.64239e-09	1.88521	7.94678e-07	ABCA13,ADA,ADA2,ADAM8,ADGRE5,ADGRG3,AGPAT2,ALDH3B1,ALOX5,AMPD3,APBB1IP,ARHGAP45,ARHGAP9,ARL8A,ARSA,ATP6V0C,ATP8B4,AZU1,BCL3,BST2,C17orf99,CD14,CD19,CD244,CD44,CD53,CFD,CFP,CPPED1,CTSD,CTSH,CTSS,CYBA,CYSTM1,DPP7,EEF1A1,EEF2,F2RL1,FCAR,FCN1,FPR1,GAA,GALNS,GATA3,GLIPR1,GPR183,HEBP2,HK3,HLA-B,HVCN1,ICAM1,IRF4,ITGAL,ITGAM,ITGAX,ITGB2,JUP,KIT,LAIR1,LCP1,LILRA2,LILRB2,LILRB3,LRP1,LTA4H,LY9,MAN2B1,MDK,MILR1,MME,MPO,MVP,NKX2-3,NR4A3,PIK3CD,PLAC8,PLAU,PLCL2,PRKCE,PRSS2,PTGER4,PTX3,PYCARD,RAB24,RAB3D,RAB44,RELB,RNASET2,RORA,RORC,S100A12,S100A8,S100A9,SBNO2,SERPINA1,SLC11A1,SLC2A5,SPTAN1,SYNGR1,TBC1D10C,TICAM1,TIMP2,TLR2,TMEM98,TNFRSF1B,TOM1,TXNDC5,VAMP2,VAT1,YPEL5
	GO:0002252	immune effector process	1079	159	101.219	2.07105e-07	1.57085	2.0098e-05	ABCA13,ACE,ADA,ADA2,ADAM8,ADGRE5,ADGRG3,AGPAT2,ALDH3B1,ALOX5,AMPD3,APBB1IP,APOBEC3A,ARHGAP45,ARHGAP9,ARL8A,ARSA,ATP6V0C,ATP8B4,AZU1,BCL2,BCL3,BST2,C17orf99,C19orf66,C1R,CD14,CD19,CD244,CD44,CD53,CD70,CD74,CEBPB,CFD,CFP,CPPED1,CTSD,CTSH,CTSS,CXADR,CYBA,CYFIP2,CYSTM1,DDIT4,DPP7,EEF1A1,EEF2,EPHB6,F2RL1,FCAR,FCN1,FPR1,GAA,GALNS,GATA3,GBP1,GLIPR1,GPR183,HEBP2,HK3,HLA-B,HLA-G,HVCN1,ICAM1,IFI44L,IGHA1,IGHA2,IGHD,IGHG1,IGHG2,IGHM,IGHV3-73,IGKV2-30,IGLL1,IGLV1-40,IRF1,IRF4,IRF5,IRF7,IRF9,ISG20,ITGAL,ITGAM,ITGAX,ITGB2,JUP,KIT,LAIR1,LCP1,LILRA2,LILRB2,LILRB3,LRP1,LTA4H,LY9,MAN2B1,MAP3K14,MDK,MILR1,MME,MPO,MVP,MX1,MX2,MYO1G,NKX2-3,NLRP3,NR4A3,OAS1,OAS2,OASL,PIK3CD,PIK3R1,PLA2G1B,PLA2G6,PLAC8,PLAU,PLCL2,PLD2,PMAIP1,PML,PRKCE,PRSS2,PTGER4,PTX3,PYCARD,RAB24,RAB3D,RAB44,RELA,RELB,RNASET2,RORA,RORC,S100A12,S100A8,S100A9,SBNO2,SERPINA1,SLC11A1,SLC2A5,SPON2,SPTAN1,SYNGR1,TBC1D10C,TICAM1,TIMP2,TLR2,TLR3,TMEM98,TNFRSF1B,TOM1,TXNDC5,UNC93B1,VAMP2,VAT1,YPEL5,ZC3H12A
	GO:0030217	T cell differentiation	138	37	12.9456	3.67557e-07	2.85812	3.3049e-05	ANXA1,BCL2,BCL3,CARD11,CCR7,CD3E,CD74,CYLD,FZD7,GATA3,GPR183,IL15,IRF1,IRF4,KIT,LMBR1L,LY9,MAFB,NKX2-3,PIK3CD,PREX1,PRR7,PTGER4,RELB,RHOH,RIPK3,RORA,RORC,RUNX2,SOX4,TCF7,TMEM98,TNFSF8,TOX,ZAP70,ZFP36L1,ZFP36L2
	GO:0030098	lymphocyte differentiation	239	59	22.4202	1.02231e-09	2.63155	1.71264e-07	ADA,ADGRG3,ANXA1,BCL2,BCL3,BCL6,BLNK,C17orf99,CARD11,CCR7,CD19,CD3E,CD74,CD79A,CD79B,CLCF1,CYLD,FLT3,FZD7,GATA3,GPR183,GPS2,HHEX,IL15,IRF1,IRF2BP2,IRF4,ITGA4,KIT,KLF6,LMBR1L,LY9,LYL1,MAFB,NKX2-3,NTRK1,PIK3CD,PIK3R1,PLCL2,POLM,PREX1,PRR7,PTGER4,RELB,RHOH,RIPK3,RORA,RORC,RUNX2,SOX4,SPI1,TCF3,TCF7,TMEM98,TNFSF8,TOX,ZAP70,ZFP36L1,ZFP36L2
	GO:0002521	leukocyte differentiation	342	76	32.0825	2.98256e-10	2.36889	5.58441e-08	ADA,ADGRG3,ANXA1,BCL2,BCL3,BCL6,BLNK,C17orf99,CARD11,CCR7,CD19,CD3E,CD74,CD79A,CD79B,CEBPA,CLCF1,CSF1,CYLD,EFNA4,F2RL1,FAM20C,FLT3,FZD7,GAB2,GATA2,GATA3,GPR183,GPS2,HHEX,IL15,IRF1,IRF2BP2,IRF4,ITGA4,JUN,JUNB,KIT,KLF6,LMBR1L,LY9,LYL1,MAFB,NKX2-3,NTRK1,PDE1B,PIK3CD,PIK3R1,PLCL2,PML,POLM,PREX1,PRR7,PTGER4,RARA,RELB,RHOH,RIPK3,RORA,RORC,RUNX2,RXRA,SBNO2,SNX10,SOX4,SPI1,TCF3,TCF7,TLR2,TMEM98,TNFSF8,TOX,TSPAN2,ZAP70,ZFP36L1,ZFP36L2
	GO:0030097	hemopoiesis	569	101	53.377	2.24369e-08	1.8922	2.70518e-06	ACE,ADA,ADGRG3,ANXA1,ARID4A,ARL11,BCL2,BCL3,BCL6,BCR,BLNK,C17orf99,CARD11,CCR7,CD19,CD34,CD3E,CD74,CD79A,CD79B,CEBPA,CEBPD,CHD2,CLCF1,CRIP2,CSF1,CYLD,EEF2,EFNA4,EVI2B,F2RL1,FAM20C,FLT3,FZD7,GAB2,GATA2,GATA3,GFI1,GPR183,GPS2,HHEX,HOXA9,HOXB3,IL15,IRF1,IRF2BP2,IRF4,IRF8,ITGA4,JUN,JUNB,KIT,KLF2,KLF4,KLF6,LMBR1L,LY9,LYL1,MAFB,MKNK2,NKX2-3,NTRK1,PDE1B,PIK3CD,PIK3R1,PLCL2,PLD4,PML,POLM,PREX1,PRR7,PTGER4,RARA,RELB,RHOH,RIPK3,RORA,RORC,RPS14,RPS19,RUNX2,RUNX3,RXRA,SBNO2,SGPL1,SNRK,SNX10,SOX4,SPI1,TCF3,TCF7,TLR2,TMEM98,TNFRSF13B,TNFSF8,TOX,TSPAN2,TTC7A,ZAP70,ZFP36L1,ZFP36L2
	GO:0046632	alpha-beta T cell differentiation	52	18	4.87804	1.77353e-05	3.69001	0.00110257	ANXA1,BCL2,BCL3,GATA3,GPR183,IRF1,IRF4,LY9,NKX2-3,PTGER4,RELB,RORA,RORC,TCF7,TMEM98,TNFSF8,TOX,ZAP70
	GO:0043367	CD4-positive, alpha-beta T cell differentiation	36	12	3.3771	0.000575203	3.55334	0.0243467	BCL3,GATA3,GPR183,IRF4,LY9,NKX2-3,PTGER4,RELB,RORA,RORC,TMEM98,TOX
	GO:0035710	CD4-positive, alpha-beta T cell activation	42	13	3.93995	0.000616096	3.29953	0.025668	BCL3,CEBPB,GATA3,GPR183,IRF4,LY9,NKX2-3,PTGER4,RELB,RORA,RORC,TMEM98,TOX
	GO:0045589	regulation of regulatory T cell differentiation	30	11	2.81425	0.000505377	3.90867	0.0217381	BCL6,DUSP10,HLA-G,IL2RA,IRF1,LAG3,LGALS9,LILRB2,MDK,TNFRSF18,VSIR
	GO:0032743	positive regulation of interleukin-2 production	33	12	3.09568	0.000302164	3.87637	0.0140202	ANXA1,CARD11,CD3E,CD86,CLEC7A,IRF4,PDE4B,PDE4D,RIPK2,RPS3,SASH3,SPTBN1
	GO:0032733	positive regulation of interleukin-10 production	36	12	3.3771	0.000575203	3.55334	0.0244116	BCL3,CD34,CLEC7A,HGF,IRF4,LGALS9,LILRA5,NOD2,PRKCZ,PYCARD,SASH3,TLR2
	GO:0032653	regulation of interleukin-10 production	52	14	4.87804	0.00121885	2.87001	0.0452168	BCL3,CD34,CLEC7A,HGF,IRF4,LGALS9,LILRA5,NOD2,PRKCZ,PYCARD,SASH3,TLR2,TRIB2,VSIR
	GO:0030890	positive regulation of B cell proliferation	42	14	3.93995	0.000205581	3.55334	0.010161	ADA,BCL2,BCL6,CARD11,CD38,CD74,CLCF1,GPR183,PELI1,SASH3,TCF3,TICAM1,TNFRSF13C,TNFRSF4
	GO:0030888	regulation of B cell proliferation	63	19	5.90993	5.07247e-05	3.21493	0.00302353	ADA,BCL2,BCL6,CARD11,CD22,CD38,CD74,CLCF1,GPR183,IKZF3,MZB1,PELI1,PKN1,SASH3,TCF3,TICAM1,TNFRSF13B,TNFRSF13C,TNFRSF4
	GO:0050670	regulation of lymphocyte proliferation	216	48	20.2626	6.34954e-07	2.36889	5.31858e-05	ADA,AIF1,ANXA1,BCL2,BCL6,CARD11,CCDC88B,CD22,CD38,CD3E,CD6,CD70,CD74,CD86,CEBPB,CLCF1,GPR183,HLA-DMB,HLA-DPA1,HLA-DPB1,HLA-E,HLA-G,IKZF3,IL15,IL2RA,IRF1,LGALS9,LILRB2,MZB1,PELI1,PKN1,PRNP,PYCARD,RIPK2,RIPK3,RPS3,SASH3,TCF3,TICAM1,TMIGD2,TNFRSF13B,TNFRSF13C,TNFRSF14,TNFRSF1B,TNFRSF4,TNFSF8,VSIR,ZAP70
	GO:0032944	regulation of mononuclear cell proliferation	218	49	20.4502	3.91721e-07	2.39606	3.44433e-05	ADA,AIF1,ANXA1,BCL2,BCL6,CARD11,CCDC88B,CD22,CD38,CD3E,CD6,CD70,CD74,CD86,CEBPB,CLCF1,CSF1,GPR183,HLA-DMB,HLA-DPA1,HLA-DPB1,HLA-E,HLA-G,IKZF3,IL15,IL2RA,IRF1,LGALS9,LILRB2,MZB1,PELI1,PKN1,PRNP,PYCARD,RIPK2,RIPK3,RPS3,SASH3,TCF3,TICAM1,TMIGD2,TNFRSF13B,TNFRSF13C,TNFRSF14,TNFRSF1B,TNFRSF4,TNFSF8,VSIR,ZAP70
	GO:0070663	regulation of leukocyte proliferation	229	52	21.4821	1.29446e-07	2.42062	1.32912e-05	ADA,AIF1,ANXA1,BCL2,BCL6,BST2,CARD11,CCDC88B,CD22,CD38,CD3E,CD6,CD70,CD74,CD86,CEBPB,CLCF1,CSF1,GPR183,HHEX,HLA-DMB,HLA-DPA1,HLA-DPB1,HLA-E,HLA-G,IKZF3,IL15,IL2RA,IRF1,LGALS9,LILRB2,MZB1,PELI1,PKN1,PRNP,PYCARD,RIPK2,RIPK3,RPS3,SASH3,TCF3,TICAM1,TMIGD2,TNFAIP3,TNFRSF13B,TNFRSF13C,TNFRSF14,TNFRSF1B,TNFRSF4,TNFSF8,VSIR,ZAP70
	GO:0042127	regulation of cell population proliferation	1642	231	154.033	8.83692e-09	1.49967	1.18185e-06	ACE,ADA,ADM,AIF1,AKIRIN2,AKR1C3,ANXA1,AREG,ARHGEF2,ARNT2,ATF3,AVP,AVPR1B,BAD,BCL2,BCL6,BLK,BST2,BTG1,BTG2,CALCRL,CARD11,CCDC88B,CCL3L3,CCND2,CD200,CD22,CD38,CD3E,CD6,CD70,CD74,CD86,CDH2,CDH3,CDKN1B,CDKN1C,CEBPA,CEBPB,CLCF1,CLEC7A,CLMN,COL18A1,CRIP2,CSF1,CTNNBIP1,CTSH,CXADR,CXCL8,CYBA,DDR2,DLG3,DMD,DUSP1,DUSP10,DUSP15,EGFL7,ELN,EPCAM,EREG,ESR1,FGF16,FGFR1,FLT3,FOSL2,FZD7,FZR1,GAB2,GATA2,GATA3,GCNT2,GHRL,GPR183,GPX1,HHEX,HIST1H2AE,HLA-DMB,HLA-DPA1,HLA-DPB1,HLA-E,HLA-G,HLX,HMGA2,HMOX1,HOXA3,HOXA5,HSF1,ID1,IER5,IGFBP6,IKZF3,IL11RA,IL12RB2,IL15,IL2RA,IRF1,ITGA4,ITGAX,JAML,JCAD,JUN,JUNB,JUND,JUP,KIT,KLF10,KLF4,LBH,LGALS9,LILRB2,LTBP3,MAP3K3,MARCKSL1,MARK4,MATK,MDK,MEF2D,MMP2,MST1,MXD4,MXI1,MYB,MZB1,NACA,NDRG1,NDRG2,NDRG4,NEURL1,NFKBIA,NKX2-3,NOD2,NOG,NOTCH1,NOTCH3,NPR3,NR4A1,NR4A3,NTRK1,OSM,P3H3,PARP10,PELI1,PEX2,PKN1,PLA2G1B,PLAC8,PLAU,PLCD1,PLXNB1,PML,PPP1R16B,PRKCH,PRKCZ,PRNP,PROK2,PTGDR2,PTGER2,PTPRM,PYCARD,RAPGEF1,RARA,RARRES3,RASSF5,RBM38,RELA,RICTOR,RIPK2,RIPK3,RNF126,RPL23,RPS3,RPS4X,RPS6KA2,RPS9,RUNX2,RUNX3,S1PR1,SASH3,SAT1,SERPINF2,SGK1,SH3BP4,SLC25A27,SMAD3,SMAD7,SMARCA1,SMARCD3,SOX4,SPINT1,SPRY1,ST18,STX3,SULF2,SYF2,TCF3,TCF7,TCF7L2,TES,TGFB3,TGM2,TICAM1,TIMP2,TLR2,TMIGD2,TNFAIP3,TNFRSF13B,TNFRSF13C,TNFRSF14,TNFRSF1B,TNFRSF4,TNFSF12,TNFSF8,TNK1,TNK2,TNS3,TOB1,TOX,TP53I11,TP53INP1,TRIB1,TSPO,TXNIP,VSIR,WDR13,ZAP70,ZEB1,ZFP36,ZFP36L1,ZNF503,ZNF580,ZNF609
	GO:0050671	positive regulation of lymphocyte proliferation	134	34	12.5703	2.21902e-06	2.70478	0.000165802	ADA,AIF1,ANXA1,BCL2,BCL6,CARD11,CCDC88B,CD38,CD3E,CD6,CD70,CD74,CD86,CLCF1,GPR183,HLA-DMB,HLA-DPA1,HLA-DPB1,HLA-E,IL15,IL2RA,LGALS9,LILRB2,PELI1,PYCARD,RIPK2,RPS3,SASH3,TCF3,TICAM1,TMIGD2,TNFRSF13C,TNFRSF4,ZAP70
	GO:0032946	positive regulation of mononuclear cell proliferation	135	35	12.6641	1.1366e-06	2.76371	9.04447e-05	ADA,AIF1,ANXA1,BCL2,BCL6,CARD11,CCDC88B,CD38,CD3E,CD6,CD70,CD74,CD86,CLCF1,CSF1,GPR183,HLA-DMB,HLA-DPA1,HLA-DPB1,HLA-E,IL15,IL2RA,LGALS9,LILRB2,PELI1,PYCARD,RIPK2,RPS3,SASH3,TCF3,TICAM1,TMIGD2,TNFRSF13C,TNFRSF4,ZAP70
	GO:0070665	positive regulation of leukocyte proliferation	141	36	13.227	9.90039e-07	2.72171	7.95781e-05	ADA,AIF1,ANXA1,BCL2,BCL6,BST2,CARD11,CCDC88B,CD38,CD3E,CD6,CD70,CD74,CD86,CLCF1,CSF1,GPR183,HLA-DMB,HLA-DPA1,HLA-DPB1,HLA-E,IL15,IL2RA,LGALS9,LILRB2,PELI1,PYCARD,RIPK2,RPS3,SASH3,TCF3,TICAM1,TMIGD2,TNFRSF13C,TNFRSF4,ZAP70
	GO:0008284	positive regulation of cell population proliferation	921	133	86.3976	5.99277e-06	1.53939	0.000409334	ADA,ADM,AIF1,AKIRIN2,AKR1C3,ANXA1,AREG,ARNT2,ATF3,AVP,BAD,BCL2,BCL6,BST2,CALCRL,CARD11,CCDC88B,CCND2,CD38,CD3E,CD6,CD70,CD74,CD86,CDH3,CDKN1B,CLCF1,CLEC7A,COL18A1,CRIP2,CSF1,CTSH,CYBA,DDR2,DMD,EGFL7,EPCAM,EREG,ESR1,FGF16,FGFR1,FLT3,FOSL2,FZD7,FZR1,GAB2,GATA2,GCNT2,GHRL,GPR183,HLA-DMB,HLA-DPA1,HLA-DPB1,HLA-E,HLX,HMGA2,HMOX1,HOXA3,HSF1,ID1,IL11RA,IL12RB2,IL15,IL2RA,ITGA4,ITGAX,JAML,JCAD,JUN,KIT,LBH,LGALS9,LILRB2,LTBP3,MAP3K3,MARCKSL1,MARK4,MATK,MDK,MEF2D,MMP2,MST1,MYB,MZB1,NACA,NOD2,NOG,NOTCH1,NOTCH3,NR4A1,NR4A3,OSM,PELI1,PLA2G1B,PLAC8,PML,PPP1R16B,PRKCH,PRKCZ,PROK2,PYCARD,RARA,RELA,RICTOR,RIPK2,RPL23,RPS3,RPS4X,RPS9,RUNX2,S1PR1,SASH3,SERPINF2,SLC25A27,SMARCD3,SOX4,STX3,SYF2,TCF3,TCF7L2,TGFB3,TGM2,TICAM1,TMIGD2,TNFAIP3,TNFRSF13C,TNFRSF4,TNFSF12,TNS3,TOX,TSPO,ZAP70,ZNF580
	GO:0002181	cytoplasmic translation	73	24	6.84802	1.59856e-06	3.50466	0.000122313	EIF3E,EIF3G,EIF3L,RPL10A,RPL11,RPL15,RPL18,RPL18A,RPL19,RPL22,RPL26,RPL29,RPL30,RPL31,RPL32,RPL35A,RPL36,RPL38,RPL39,RPL8,RPLP1,RPS21,RPS23,RPS28
	GO:0050706	regulation of interleukin-1 beta secretion	47	15	4.409	0.000183162	3.40213	0.00937305	APOA1,CASP1,CCR7,CPTP,LGALS9,LILRA2,LILRA5,NLRP1,NLRP3,NOD2,PML,PYCARD,RIPK2,TNFAIP3,ZC3H12A
	GO:0050704	regulation of interleukin-1 secretion	54	17	5.06566	8.01903e-05	3.35593	0.0045743	APOA1,CASP1,CCR7,CPTP,IGHD,LGALS9,LILRA2,LILRA5,NLRP1,NLRP3,NOD2,PANX2,PML,PYCARD,RIPK2,TNFAIP3,ZC3H12A
	GO:0032652	regulation of interleukin-1 production	97	22	9.09942	0.000734568	2.41774	0.0298231	ANXA1,APOA1,AZU1,CASP1,CCR7,CLEC7A,CPTP,GHRL,IGHD,LGALS9,LILRA2,LILRA5,NLRP1,NLRP3,NOD2,PANX2,PML,PYCARD,RIPK2,SMAD3,TNFAIP3,ZC3H12A
	GO:0032651	regulation of interleukin-1 beta production	83	19	7.7861	0.00109347	2.44025	0.0415335	APOA1,AZU1,CASP1,CCR7,CLEC7A,CPTP,GHRL,LGALS9,LILRA2,LILRA5,NLRP1,NLRP3,NOD2,PML,PYCARD,RIPK2,SMAD3,TNFAIP3,ZC3H12A
	GO:0034122	negative regulation of toll-like receptor signaling pathway	39	12	3.65853	0.00103056	3.28001	0.0394264	CD14,F2RL1,GPS2,GRAMD4,IRF4,LILRA2,LY96,NFKBIL1,PTPRS,TICAM1,TLR3,TNFAIP3
	GO:0034121	regulation of toll-like receptor signaling pathway	69	21	6.47278	1.85946e-05	3.24435	0.00115149	BIRC3,CD14,CYBA,ESR1,F2RL1,GFI1,GPS2,GRAMD4,IRF1,IRF4,IRF7,LILRA2,LY96,NFKBIL1,PELI1,PTPRS,TICAM1,TLR1,TLR2,TLR3,TNFAIP3
	GO:0062207	regulation of pattern recognition receptor signaling pathway	95	23	8.9118	0.000178082	2.58085	0.0091721	BIRC3,CD14,CYBA,ESR1,F2RL1,GFI1,GPS2,GRAMD4,IRF1,IRF4,IRF7,LILRA2,LY96,NFKBIL1,NOP53,PELI1,PTPRS,RNF125,TICAM1,TLR1,TLR2,TLR3,TNFAIP3
	GO:0050854	regulation of antigen receptor-mediated signaling pathway	63	18	5.90993	0.000140677	3.04572	0.00751302	ADA,BLK,CCR7,CD19,CD22,CYLD,EZR,GBP1,GCSAM,GPS2,KCNN4,PAX5,PLCL2,PRKCH,PRNP,RELA,RPS3,STAP1
	GO:0060337	type I interferon signaling pathway	67	19	6.28517	0.000100912	3.02299	0.00561544	BST2,GBP2,HLA-B,HLA-E,HLA-F,HLA-G,IRF1,IRF4,IRF5,IRF7,IRF8,IRF9,ISG20,MX1,MX2,OAS1,OAS2,OASL,XAF1
	GO:0071357	cellular response to type I interferon	67	19	6.28517	0.000100912	3.02299	0.00559587	BST2,GBP2,HLA-B,HLA-E,HLA-F,HLA-G,IRF1,IRF4,IRF5,IRF7,IRF8,IRF9,ISG20,MX1,MX2,OAS1,OAS2,OASL,XAF1
	GO:0034340	response to type I interferon	72	20	6.75421	8.5139e-05	2.96112	0.00480492	BST2,C19orf66,GBP2,HLA-B,HLA-E,HLA-F,HLA-G,IRF1,IRF4,IRF5,IRF7,IRF8,IRF9,ISG20,MX1,MX2,OAS1,OAS2,OASL,XAF1
	GO:0001885	endothelial cell development	50	14	4.69042	0.000885742	2.98481	0.0347207	COL18A1,DMD,EZR,F2RL1,GPX1,ICAM1,ID1,MYADM,PDE4D,PPP1R16B,PTPRS,RAPGEF1,RAPGEF3,ROBO4
	GO:0032729	positive regulation of interferon-gamma production	66	18	6.19136	0.000228753	2.90728	0.0109988	BCL3,CD14,CD244,CD3E,CLEC7A,HLA-DPA1,HLA-DPB1,IL12RB2,IRF8,LGALS9,PDE4B,PDE4D,PYCARD,RIPK2,SASH3,SLC11A1,TLR3,TNFRSF13C
	GO:0032649	regulation of interferon-gamma production	101	27	9.47465	9.6655e-06	2.84971	0.000630436	BCL3,CCR7,CD14,CD244,CD3E,CLEC7A,GATA3,HLA-DPA1,HLA-DPB1,IL12RB2,IL1RL1,IRF8,LGALS9,PDE4B,PDE4D,PRNP,PYCARD,RARA,RIPK2,RIPK3,SASH3,SLC11A1,TLR3,TNFRSF13C,VSIR,ZC3H12A,ZNF683
	GO:0045428	regulation of nitric oxide biosynthetic process	60	16	5.62851	0.00061461	2.84267	0.0256733	AIF1,ATP2B4,CD34,CLEC7A,DDAH2,ESR1,ICAM1,ITGB2,KLF2,KLF4,P2RX4,PTX3,SMAD3,TICAM1,TSPO,ZC3H12A
	GO:0009889	regulation of biosynthetic process	4301	546	403.47	2.79369e-13	1.35326	1.01049e-10	ABCA2,ABCG1,ACACB,ADAM8,ADGRG3,ADM,AES,AFF2,AFF3,AGRN,AIF1,AKAP17A,AKAP8L,AKIRIN2,AKNA,AKR1C3,ANXA1,APBB1,APBB2,APOA1,ARHGEF2,ARID4A,ARID5A,ARID5B,ARNT2,ASXL3,ATF3,ATN1,ATP2B4,ATXN1,AUTS2,AVP,AVPR1B,AZU1,BACH2,BAZ2B,BCL11A,BCL2,BCL3,BCL6,BCL7A,BCL9L,BEND5,BEND6,BEX1,BHLHE41,BICRA,BRD4,BRF1,BTG1,BTG2,C19orf66,C1QTNF12,C1QTNF3,CACNA1A,CAMK1D,CAPN2,CARD11,CASZ1,CBX4,CCDC85B,CCNL1,CCR7,CD200,CD244,CD34,CD38,CD3E,CD74,CD86,CDH3,CDKN1B,CDKN1C,CEBPA,CEBPB,CEBPD,CHD2,CHRDL1,CIC,CIITA,CIRBP,CITED4,CIZ1,CLEC7A,CREB5,CREBRF,CRTC2,CSRNP1,CTNNBIP1,CXXC5,CYBA,CYGB,CYLD,CYTL1,DAPK1,DAPK3,DBP,DDAH2,DDIT3,DDR2,DEDD2,DGAT2,DMD,DNAJB5,DPF1,DPH1,DRAP1,DTX1,DUSP1,DVL1,DYRK1B,EBF1,EEF2,EFNA1,EIF1,EIF3E,EIF4E3,ELK3,EPCAM,EREG,ERF,ERG,ESR1,ESR2,EZR,F2RL1,FAM3A,FAM83G,FANK1,FBP1,FBXL15,FCER2,FGFR1,FKBP8,FOS,FOSB,FOSL2,FOXK1,FOXN3,FURIN,FZD7,GAS7,GATA2,GATA3,GCHFR,GDF10,GFI1,GHRL,GLI4,GMEB2,GNMT,GPS2,H1F0,H1FX,H2AFJ,H3F3B,H6PD,HBP1,HDAC10,HDAC7,HELZ2,HESX1,HGF,HHEX,HIC1,HIC2,HINT1,HIST1H1C,HIST1H2AE,HIST2H2AC,HIST3H2A,HIST4H4,HIVEP1,HIVEP3,HLF,HLX,HMGA2,HMOX1,HOPX,HOXA10,HOXA2,HOXA3,HOXA4,HOXA5,HOXA6,HOXA7,HOXA9,HOXB2,HOXB3,HOXB5,HOXB6,HSBP1L1,HSD17B13,HSF1,ICAM1,ID1,ID3,IER2,IER5,IGBP1,IKZF2,IKZF3,IL15,IRF1,IRF2BP1,IRF2BP2,IRF2BPL,IRF4,IRF5,IRF7,IRF8,IRF9,ITGA3,ITGB2,ITM2C,JMY,JUN,JUNB,JUND,JUP,KAT6B,KDM6B,KDM7A,KIT,KLF10,KLF2,KLF3,KLF4,KLF6,KLF7,KMT2B,KRBA1,L3MBTL4,LAG3,LBH,LGALS9,LITAF,LRP5L,LTB,LYL1,MAFB,MAFF,MAFK,MAML2,MAP2K2,MAP3K10,MAPK7,MAPKAPK2,MAPRE3,MATR3,MDFIC,MDK,MED13L,MED15,MED30,MEF2D,MKNK2,MLLT3,MLLT6,MLXIP,MN1,MST1,MTA1,MXD4,MXI1,MYB,MYCN,MZB1,MZF1,NACA,NANOS3,NBL1,NCOA7,NCOR2,NECAB1,NECAB3,NELFA,NEURL1,NFIA,NFIL3,NFIX,NFKBIA,NFKBID,NFKBIE,NFKBIL1,NKX2-3,NLRP3,NOD2,NOG,NOP53,NOTCH1,NOTCH3,NR1D2,NR1H2,NR4A1,NR4A2,NR4A3,NTRK1,OSM,P2RX4,PABPC1,PABPC1L,PARP10,PARP3,PAX5,PBX4,PBXIP1,PCBP3,PCIF1,PDK4,PELI1,PER1,PEX2,PFDN5,PHF1,PHF12,PHF21A,PIDD1,PIK3R1,PIWIL4,PKD1,PKN1,PLA2G1B,PLA2G6,PLAC8,PLCB1,PML,POMC,POU2AF1,PPP1R15A,PRDM16,PRDM8,PRKCH,PRKCZ,PRKN,PRNP,PSMB10,PTX3,PXN,PYCARD,RACK1,RAI1,RAMP1,RARA,RASD1,RBCK1,RBPMS,REL,RELA,RELB,RERE,RFX3,RGMA,RGMB,RGS14,RGS2,RHOH,RIPK2,RIPK3,RLF,RORA,RORC,RPL10,RPL13A,RPL23,RPL26,RPL30,RPL38,RPL5,RPLP1,RPS14,RPS27A,RPS3,RPS4X,RPS9,RUNX2,RUNX3,RXRA,S100A12,S100A8,S100A9,S1PR1,SALL4,SAMD4A,SAMD8,SBNO2,SCAND1,SERPINF2,SERTAD2,SETBP1,SETD7,SFMBT2,SGK1,SH2B1,SIGIRR,SIVA1,SKAP1,SKIL,SLC11A1,SLC27A1,SLC2A4RG,SLC45A3,SMAD3,SMAD7,SMARCA1,SMARCD3,SMURF2,SNAI1,SNAI3,SORBS1,SORBS3,SORL1,SOX4,SP140,SPI1,SSBP4,ST18,SUPT3H,TAF1D,TCEA2,TCEAL7,TCF3,TCF4,TCF7,TCF7L2,TESMIN,TFE3,TFEB,TFR2,TGFB3,TGFBRAP1,TGIF1,THRB,TICAM1,TLE2,TLE3,TLR1,TLR2,TLR3,TNFAIP3,TNFRSF13C,TNFRSF1B,TNFRSF4,TNFSF8,TNIP1,TOB1,TOX2,TP53INP1,TRAF1,TRAF5,TRIB1,TRIB2,TRPS1,TSC22D2,TSC22D3,TSPO,TSPYL2,TXNIP,UBE2V1,USF2,VIM,WFS1,XPA,ZBED3,ZBTB18,ZBTB20,ZBTB21,ZBTB26,ZBTB32,ZBTB4,ZBTB43,ZBTB46,ZC3H12A,ZC3H12D,ZEB1,ZFP36,ZFP36L1,ZFP36L2,ZGPAT,ZHX2,ZMYM5,ZNF12,ZNF134,ZNF135,ZNF136,ZNF165,ZNF20,ZNF208,ZNF217,ZNF219,ZNF229,ZNF251,ZNF256,ZNF292,ZNF296,ZNF300,ZNF316,ZNF345,ZNF350,ZNF395,ZNF414,ZNF415,ZNF418,ZNF432,ZNF439,ZNF44,ZNF446,ZNF460,ZNF467,ZNF491,ZNF496,ZNF503,ZNF506,ZNF516,ZNF521,ZNF548,ZNF554,ZNF555,ZNF564,ZNF580,ZNF586,ZNF595,ZNF598,ZNF608,ZNF609,ZNF628,ZNF654,ZNF662,ZNF668,ZNF669,ZNF683,ZNF699,ZNF704,ZNF709,ZNF764,ZNF776,ZNF793,ZNF8,ZNF805,ZNF821,ZNF836,ZNF93,ZSCAN1,ZSCAN18,ZSCAN2,ZXDA
	GO:0031326	regulation of cellular biosynthetic process	4222	536	396.059	5.67086e-13	1.35333	1.96199e-10	ABCA2,ADAM8,ADGRG3,ADM,AES,AFF2,AFF3,AGRN,AIF1,AKAP17A,AKAP8L,AKIRIN2,AKNA,AKR1C3,ANXA1,APBB1,APBB2,APOA1,ARHGEF2,ARID4A,ARID5A,ARID5B,ARNT2,ASXL3,ATF3,ATN1,ATP2B4,ATXN1,AUTS2,AVP,AVPR1B,AZU1,BACH2,BAZ2B,BCL11A,BCL2,BCL3,BCL6,BCL7A,BCL9L,BEND5,BEND6,BEX1,BHLHE41,BICRA,BRD4,BRF1,BTG1,BTG2,C19orf66,C1QTNF12,C1QTNF3,CACNA1A,CAMK1D,CAPN2,CARD11,CASZ1,CBX4,CCDC85B,CCNL1,CCR7,CD200,CD244,CD34,CD38,CD3E,CD74,CD86,CDH3,CDKN1B,CDKN1C,CEBPA,CEBPB,CEBPD,CHD2,CHRDL1,CIC,CIITA,CIRBP,CITED4,CIZ1,CLEC7A,CREB5,CREBRF,CRTC2,CSRNP1,CTNNBIP1,CXXC5,CYLD,CYTL1,DAPK1,DAPK3,DBP,DDAH2,DDIT3,DDR2,DEDD2,DGAT2,DMD,DNAJB5,DPF1,DPH1,DRAP1,DTX1,DUSP1,DVL1,DYRK1B,EBF1,EEF2,EFNA1,EIF1,EIF3E,EIF4E3,ELK3,EPCAM,EREG,ERF,ERG,ESR1,ESR2,EZR,F2RL1,FAM3A,FAM83G,FANK1,FBP1,FBXL15,FGFR1,FKBP8,FOS,FOSB,FOSL2,FOXK1,FOXN3,FZD7,GAS7,GATA2,GATA3,GDF10,GFI1,GHRL,GLI4,GMEB2,GPS2,H1F0,H1FX,H2AFJ,H3F3B,H6PD,HBP1,HDAC10,HDAC7,HELZ2,HESX1,HGF,HHEX,HIC1,HIC2,HINT1,HIST1H1C,HIST1H2AE,HIST2H2AC,HIST3H2A,HIST4H4,HIVEP1,HIVEP3,HLF,HLX,HMGA2,HMOX1,HOPX,HOXA10,HOXA2,HOXA3,HOXA4,HOXA5,HOXA6,HOXA7,HOXA9,HOXB2,HOXB3,HOXB5,HOXB6,HSBP1L1,HSF1,ICAM1,ID1,ID3,IER2,IER5,IGBP1,IKZF2,IKZF3,IL15,IRF1,IRF2BP1,IRF2BP2,IRF2BPL,IRF4,IRF5,IRF7,IRF8,IRF9,ITGA3,ITGB2,ITM2C,JMY,JUN,JUNB,JUND,JUP,KAT6B,KDM6B,KDM7A,KIT,KLF10,KLF2,KLF3,KLF4,KLF6,KLF7,KMT2B,KRBA1,L3MBTL4,LAG3,LBH,LGALS9,LITAF,LRP5L,LTB,LYL1,MAFB,MAFF,MAFK,MAML2,MAP2K2,MAP3K10,MAPK7,MAPKAPK2,MAPRE3,MATR3,MDFIC,MDK,MED13L,MED15,MED30,MEF2D,MKNK2,MLLT3,MLLT6,MLXIP,MN1,MST1,MTA1,MXD4,MXI1,MYB,MYCN,MZF1,NACA,NANOS3,NBL1,NCOA7,NCOR2,NECAB1,NECAB3,NELFA,NEURL1,NFIA,NFIL3,NFIX,NFKBIA,NFKBID,NFKBIE,NFKBIL1,NKX2-3,NLRP3,NOD2,NOG,NOP53,NOTCH1,NOTCH3,NR1D2,NR1H2,NR4A1,NR4A2,NR4A3,NTRK1,OSM,P2RX4,PABPC1,PABPC1L,PARP10,PARP3,PAX5,PBX4,PBXIP1,PCBP3,PCIF1,PDK4,PELI1,PER1,PEX2,PFDN5,PHF1,PHF12,PHF21A,PIDD1,PIK3R1,PIWIL4,PKD1,PKN1,PLA2G1B,PLA2G6,PLAC8,PLCB1,PML,POMC,POU2AF1,PPP1R15A,PRDM16,PRDM8,PRKCH,PRKCZ,PRKN,PRNP,PSMB10,PTX3,PXN,PYCARD,RACK1,RAI1,RAMP1,RARA,RASD1,RBCK1,RBPMS,REL,RELA,RELB,RERE,RFX3,RGMA,RGMB,RGS14,RGS2,RHOH,RIPK2,RIPK3,RLF,RORA,RORC,RPL10,RPL13A,RPL23,RPL26,RPL30,RPL38,RPL5,RPLP1,RPS14,RPS27A,RPS3,RPS4X,RPS9,RUNX2,RUNX3,RXRA,S100A12,S100A8,S100A9,S1PR1,SALL4,SAMD4A,SAMD8,SBNO2,SCAND1,SERPINF2,SERTAD2,SETBP1,SETD7,SFMBT2,SGK1,SH2B1,SIGIRR,SIVA1,SKAP1,SKIL,SLC11A1,SLC27A1,SLC2A4RG,SLC45A3,SMAD3,SMAD7,SMARCA1,SMARCD3,SMURF2,SNAI1,SNAI3,SORBS1,SORBS3,SORL1,SOX4,SP140,SPI1,SSBP4,ST18,SUPT3H,TAF1D,TCEA2,TCEAL7,TCF3,TCF4,TCF7,TCF7L2,TESMIN,TFE3,TFEB,TFR2,TGFB3,TGFBRAP1,TGIF1,THRB,TICAM1,TLE2,TLE3,TLR1,TLR2,TLR3,TNFAIP3,TNFRSF13C,TNFRSF1B,TNFRSF4,TNFSF8,TNIP1,TOB1,TOX2,TP53INP1,TRAF1,TRAF5,TRIB1,TRIB2,TRPS1,TSC22D2,TSC22D3,TSPO,TSPYL2,TXNIP,UBE2V1,USF2,VIM,WFS1,XPA,ZBED3,ZBTB18,ZBTB20,ZBTB21,ZBTB26,ZBTB32,ZBTB4,ZBTB43,ZBTB46,ZC3H12A,ZC3H12D,ZEB1,ZFP36,ZFP36L1,ZFP36L2,ZGPAT,ZHX2,ZMYM5,ZNF12,ZNF134,ZNF135,ZNF136,ZNF165,ZNF20,ZNF208,ZNF217,ZNF219,ZNF229,ZNF251,ZNF256,ZNF292,ZNF296,ZNF300,ZNF316,ZNF345,ZNF350,ZNF395,ZNF414,ZNF415,ZNF418,ZNF432,ZNF439,ZNF44,ZNF446,ZNF460,ZNF467,ZNF491,ZNF496,ZNF503,ZNF506,ZNF516,ZNF521,ZNF548,ZNF554,ZNF555,ZNF564,ZNF580,ZNF586,ZNF595,ZNF598,ZNF608,ZNF609,ZNF628,ZNF654,ZNF662,ZNF668,ZNF669,ZNF683,ZNF699,ZNF704,ZNF709,ZNF764,ZNF776,ZNF793,ZNF8,ZNF805,ZNF821,ZNF836,ZNF93,ZSCAN1,ZSCAN18,ZSCAN2,ZXDA
	GO:0010803	regulation of tumor necrosis factor-mediated signaling pathway	57	15	5.34708	0.00100736	2.80527	0.0387248	APOA1,BIRC3,CASP1,CLIP3,CYLD,F2RL1,GPS2,PRKN,PYCARD,RACK1,RBCK1,SPATA2,SPPL2B,TNFAIP3,TRAF1
	GO:0060759	regulation of response to cytokine stimulus	174	33	16.3227	0.000626419	2.02173	0.0259621	AES,AGPAT2,APOA1,BIRC3,C1QTNF4,CASP1,CD74,CLIP3,CREBRF,CSF1,CYLD,F2RL1,GFI1,GPS2,IL1RN,IRF7,IRGM,KLF4,LRRC70,MAPK7,NR1H2,PRKN,PYCARD,RACK1,RBCK1,RIPK2,SIGIRR,SPATA2,SPPL2B,STAP1,TLR2,TNFAIP3,TRAF1
	GO:0050766	positive regulation of phagocytosis	65	17	6.09755	0.000508131	2.78801	0.0217976	APOA1,AZU1,BCR,CAMK1D,CLEC7A,CYBA,F2RL1,GATA2,IL15,IL15RA,LRP1,MYO18A,PTX3,PYCARD,RAPGEF1,SLC11A1,STAP1
	GO:0007249	I-kappaB kinase/NF-kappaB signaling	73	19	6.84802	0.000257437	2.77453	0.0121576	BCL3,BIRC3,CARD11,CD14,LY96,MAP3K14,NFKBIA,NFKBIL1,RBCK1,REL,RELA,RELB,RIPK2,RIPK3,RPS27A,TICAM1,TIFA,TLR2,TLR3
	GO:0035556	intracellular signal transduction	1701	239	159.568	5.51216e-09	1.49779	7.83268e-07	ABCA1,ADCY4,ADGRD1,ADGRE1,ADGRE5,ADGRG3,ADGRG5,ADGRG6,ADGRL1,ADM,AIF1,APBB2,AREG,ARHGAP30,ARHGAP33,ARHGAP4,ARHGAP45,ARHGEF1,ARHGEF2,ARHGEF6,AVP,AZU1,BAD,BCL2,BCL2A1,BCL3,BCL6,BCR,BIRC3,BLK,BLNK,BRSK2,BTG2,CALCRL,CAPS,CARD11,CCDC88C,CCR1,CCR7,CD14,CDC42BPG,CDKN1B,CEBPB,CELSR1,CHN2,CLIC2,CLNK,CNKSR1,CORO2A,CRIP1,CSF2RB,CTSH,CXCL8,CXCR5,CYLD,DAPK1,DAPK3,DCHS1,DDAH2,DDIT3,DDIT4,DEDD2,DEPTOR,DLG3,DMD,DOCK6,DUSP1,DUSP6,DVL1,EPS8L2,EREG,EZR,FGF16,FGFR1,FHIT,FKBP8,FLT3,FPR1,FRS3,FZR1,GAB2,GATA3,GMIP,GNG2,GPS2,GSTM2,HGF,HIC1,HINT1,HMOX1,HSF1,IL2RA,IL3RA,IRF7,IRGM,ITPR3,JMY,JUN,KIT,LCP1,LGALS9,LY96,MAP2K2,MAP3K10,MAP3K14,MAP3K3,MAP3K8,MAP3K9,MAPK7,MAPK8IP3,MAPKAPK2,MARK4,MAST1,MDFIC,MKNK2,MOK,NCALD,NDRG1,NEK11,NEURL2,NFKBIA,NFKBIL1,NOD2,NPR3,NRBP2,NTRK1,NUAK2,P2RX4,PAG1,PATJ,PCLO,PDE4D,PDE9A,PIDD1,PIK3C2B,PIK3CD,PIK3R1,PIK3R5,PKN1,PLA2G1B,PLCB1,PLCD1,PLCL2,PLD2,PLEKHM1,PLXNB1,PMAIP1,PML,PPP1R15A,PPP1R9A,PPP3CC,PREX1,PREX2,PRKCE,PRKCH,PRKCSH,PRKCZ,PRNP,PRR5,PSMB10,PTGDR2,PTGER2,PTGER4,PYCARD,RAB11B,RAB20,RAB24,RAB33B,RAB3D,RAB40B,RAB44,RALGPS2,RAMP1,RAPGEF1,RAPGEF3,RASD1,RASGEF1A,RASGEF1B,RASSF1,RASSF5,RBCK1,RBM38,REL,RELA,RELB,RGL4,RGS14,RHOB,RHOH,RICTOR,RIN2,RIPK2,RIPK3,RND1,RPL26,RPS27A,RPS6,RPS6KA2,RPS6KA6,S1PR4,SDCBP2,SESN3,SGK1,SH2B1,SH2B2,SH2D3A,SH2D3C,SIPA1,SIVA1,SNRK,SOCS2,SOX4,SPTAN1,SPTBN1,SPTBN2,STK17B,STK32B,STK33,TCP11,TICAM1,TIFA,TLR2,TLR3,TNFAIP3,TNFRSF10B,TNFRSF1B,TNK2,TNKS1BP1,TNS3,TRAF3IP2,TREM1,TRIB1,TTN,UBE2V1,XPA,ZAP70,ZFP36,ZFP36L1,ZFP36L2
	GO:0032760	positive regulation of tumor necrosis factor production	89	23	8.34895	0.00010913	2.75484	0.0060097	ARHGEF2,AZU1,C1QTNF4,CD14,CLEC7A,CYBA,HLA-E,LGALS9,LILRA2,LILRA5,LY96,MAPKAPK2,NOD2,PIK3R1,PYCARD,RIPK2,SASH3,SPON2,TICAM1,TLR1,TLR2,TLR3,ZBTB20
	GO:1903557	positive regulation of tumor necrosis factor superfamily cytokine production	91	25	8.53657	1.37838e-05	2.92858	0.000881002	ADAM8,ARHGEF2,AZU1,C1QTNF4,CD14,CD86,CLEC7A,CYBA,HLA-E,LGALS9,LILRA2,LILRA5,LY96,MAPKAPK2,NOD2,PIK3R1,PYCARD,RIPK2,SASH3,SPON2,TICAM1,TLR1,TLR2,TLR3,ZBTB20
	GO:1903555	regulation of tumor necrosis factor superfamily cytokine production	155	37	14.5403	2.99834e-06	2.54465	0.000217893	ADAM8,ARHGEF2,AZU1,BCL3,C1QTNF4,CD14,CD34,CD86,CLEC7A,CYBA,GHRL,HLA-E,HSF1,LGALS9,LILRA2,LILRA5,LY96,MAPKAPK2,NFKBIL1,NOD2,PIK3R1,POMC,PYCARD,RARA,RIPK2,SASH3,SPON2,TICAM1,TLR1,TLR2,TLR3,TNFAIP3,TSPO,VSIR,ZBTB20,ZC3H12A,ZFP36
	GO:0032680	regulation of tumor necrosis factor production	152	35	14.2589	9.63902e-06	2.45461	0.000631296	ARHGEF2,AZU1,BCL3,C1QTNF4,CD14,CD34,CLEC7A,CYBA,GHRL,HLA-E,HSF1,LGALS9,LILRA2,LILRA5,LY96,MAPKAPK2,NFKBIL1,NOD2,PIK3R1,POMC,PYCARD,RARA,RIPK2,SASH3,SPON2,TICAM1,TLR1,TLR2,TLR3,TNFAIP3,TSPO,VSIR,ZBTB20,ZC3H12A,ZFP36
	GO:0002720	positive regulation of cytokine production involved in immune response	59	15	5.5347	0.00135195	2.71017	0.0494628	CD74,CLNK,F2RL1,GATA3,HLA-E,HLA-F,HLA-G,NLRP3,NOD2,NR4A3,PRKCZ,SASH3,SPON2,TICAM1,TNFRSF14
	GO:0002700	regulation of production of molecular mediator of immune response	149	31	13.9775	0.000229745	2.21786	0.0110132	APOA1,BCL6,BST2,C17orf99,CD22,CD244,CD74,CLCF1,CLNK,F2RL1,GATA3,HLA-E,HLA-F,HLA-G,HMOX1,MZB1,NLRP3,NOD2,NR4A3,PARP3,PKN1,PRKCZ,SASH3,SMAD7,SPON2,TGFB3,TICAM1,TLR3,TNFRSF14,TNFRSF1B,TNFRSF4
	GO:0002718	regulation of cytokine production involved in immune response	89	23	8.34895	0.00010913	2.75484	0.00598898	APOA1,BCL6,BST2,CD74,CLNK,F2RL1,GATA3,HLA-E,HLA-F,HLA-G,HMOX1,NLRP3,NOD2,NR4A3,PRKCZ,SASH3,SMAD7,SPON2,TGFB3,TICAM1,TLR3,TNFRSF14,TNFRSF1B
	GO:0042108	positive regulation of cytokine biosynthetic process	71	18	6.6604	0.00048328	2.70254	0.0208439	AZU1,BCL3,CARD11,CD3E,CD74,CD86,CLEC7A,EREG,HMOX1,IRF1,IRF4,LTB,MAPKAPK2,RELA,TICAM1,TLR1,TLR3,TNFRSF13C
	GO:0010557	positive regulation of macromolecule biosynthetic process	1931	264	181.144	6.8793e-09	1.4574	9.43829e-07	ABCA2,AGRN,AKAP8L,AKIRIN2,AKNA,APBB1,ARHGEF2,ARID4A,ARID5B,ARNT2,ASXL3,ATF3,AUTS2,AZU1,BCL11A,BCL3,BCL9L,BEX1,BICRA,BRD4,BRF1,CARD11,CASZ1,CCR7,CD38,CD3E,CD74,CD86,CDKN1C,CEBPA,CEBPB,CEBPD,CIITA,CIRBP,CITED4,CIZ1,CLEC7A,CREB5,CREBRF,CRTC2,CSRNP1,CYTL1,DBP,DDIT3,DPF1,DTX1,DVL1,DYRK1B,EBF1,EEF2,EIF3E,ELK3,EPCAM,EREG,ERG,ESR1,ESR2,F2RL1,FANK1,FCER2,FGFR1,FOS,FOSB,FOSL2,FOXK1,FZD7,GATA2,GATA3,GFI1,GMEB2,GPS2,H1F0,H1FX,HELZ2,HGF,HHEX,HIST1H1C,HIVEP1,HIVEP3,HLF,HMGA2,HMOX1,HOXA10,HOXA2,HOXA3,HOXA4,HOXA5,HOXA7,HOXA9,HOXB2,HOXB3,HOXB5,HSF1,ID1,ID3,IER2,IER5,IKZF2,IKZF3,IL15,IRF1,IRF2BPL,IRF4,IRF5,IRF7,IRF8,JMY,JUN,JUNB,JUND,JUP,KAT6B,KDM6B,KDM7A,KLF10,KLF2,KLF4,KLF6,KLF7,KMT2B,LBH,LITAF,LRP5L,LTB,LYL1,MAFB,MAFF,MAML2,MAP2K2,MAPK7,MAPKAPK2,MAPRE3,MDFIC,MDK,MED30,MEF2D,MLLT3,MLLT6,MLXIP,MTA1,MYB,MYCN,MZB1,MZF1,NACA,NCOA7,NELFA,NFIA,NFIL3,NFIX,NFKBIA,NKX2-3,NLRP3,NOD2,NOG,NOTCH1,NOTCH3,NR1D2,NR1H2,NR4A1,NR4A2,NR4A3,OSM,PABPC1,PABPC1L,PAX5,PBX4,PCIF1,PER1,PIK3R1,PKD1,PKN1,PLA2G1B,PLAC8,PLCB1,PML,POMC,POU2AF1,PPP1R15A,PRDM16,PRKN,RAI1,RAMP1,RARA,RBPMS,REL,RELA,RELB,RERE,RFX3,RGMA,RGMB,RIPK2,RIPK3,RLF,RORA,RORC,RPL26,RPL30,RPL5,RPS27A,RPS4X,RPS9,RUNX2,RUNX3,RXRA,S1PR1,SALL4,SAMD4A,SBNO2,SCAND1,SERPINF2,SERTAD2,SETD7,SKAP1,SLC11A1,SMAD3,SMAD7,SMARCA1,SMARCD3,SNAI1,SORBS1,SOX4,SPI1,SSBP4,ST18,SUPT3H,TCEA2,TCF3,TCF4,TCF7L2,TFE3,TFEB,TFR2,TGFB3,THRB,TICAM1,TLR1,TLR2,TLR3,TNFRSF13C,TNFSF8,TNIP1,TOX2,TP53INP1,UBE2V1,USF2,VIM,XPA,ZBED3,ZBTB18,ZC3H12A,ZEB1,ZNF219,ZNF292,ZNF300,ZNF350,ZNF496,ZNF516,ZNF564,ZNF609,ZNF654,ZNF821,ZXDA
	GO:0010604	positive regulation of macromolecule metabolic process	3404	431	319.324	4.27924e-10	1.34973	7.91909e-08	ABCA2,ABCG1,ACE,ADAM19,ADAM8,ADCY4,AGRN,AIF1,AKAP8L,AKIRIN2,AKNA,ANKRD6,APBB1,AREG,ARHGAP8,ARHGEF2,ARID4A,ARID5B,ARNT2,ARRDC3,ASXL3,ATF3,ATG14,ATP2B4,AUTS2,AVP,AVPR1B,AZU1,BAD,BCL11A,BCL2,BCL3,BCL6,BCL9L,BEX1,BICRA,BIRC3,BRD4,BRF1,BTG2,CARD11,CASP1,CASZ1,CCL3L3,CCND2,CCR1,CCR7,CD34,CD38,CD3E,CD44,CD74,CD86,CDH2,CDH3,CDKN1B,CDKN1C,CEBPA,CEBPB,CEBPD,CIITA,CIRBP,CITED4,CIZ1,CLCF1,CLEC7A,CLIP3,CREB5,CREBRF,CRTC2,CSF1,CSNK1E,CSRNP1,CTSD,CTSH,CYFIP2,CYTL1,DAPK1,DBP,DDIT3,DDR2,DLG3,DOK4,DPF1,DTX1,DUSP15,DUSP6,DVL1,DYRK1B,EBF1,EEF2,EFNA1,EIF3E,ELK3,EPCAM,EREG,ERG,ESR1,ESR2,EZR,F2RL1,FANK1,FCER2,FGFR1,FLT3,FOS,FOSB,FOSL2,FOXK1,FPR1,FURIN,FZD7,FZR1,GADD45B,GADD45G,GATA2,GATA3,GCNT2,GDF10,GFI1,GHRL,GMEB2,GPR183,GPRC5C,GPS2,GRAMD4,H1F0,H1FX,HDAC10,HELZ2,HGF,HHEX,HIP1R,HIST1H1C,HIVEP1,HIVEP3,HLF,HMGA2,HMOX1,HOXA10,HOXA2,HOXA3,HOXA4,HOXA5,HOXA7,HOXA9,HOXB2,HOXB3,HOXB5,HSF1,ICAM1,ID1,ID3,IER2,IER5,IKZF2,IKZF3,IL15,IRF1,IRF2BPL,IRF4,IRF5,IRF7,IRF8,IRGM,ITGA3,ITGAX,ITGB8,JCAD,JMY,JUN,JUNB,JUND,JUP,KAT6B,KDM6B,KDM7A,KIT,KLF10,KLF2,KLF4,KLF6,KLF7,KMT2B,LBH,LGALS9,LILRA5,LILRB2,LIMCH1,LITAF,LRP1,LRP5L,LTB,LYL1,MAFB,MAFF,MAML2,MAP2K2,MAP3K10,MAP3K14,MAP3K3,MAP3K8,MAP3K9,MAPK7,MAPK8IP3,MAPKAPK2,MAPRE3,MDFIC,MDK,MED30,MEF2D,MLLT3,MLLT6,MLXIP,MTA1,MYB,MYCN,MYLIP,MZB1,MZF1,NACA,NANOS3,NAP1L2,NCOA7,NCOR2,NDRG4,NEDD9,NELFA,NEURL1,NFIA,NFIL3,NFIX,NFKBIA,NKX2-3,NLRP1,NLRP3,NOD2,NOG,NOP53,NOTCH1,NOTCH3,NR1D2,NR1H2,NR4A1,NR4A2,NR4A3,NSMF,NTRK1,OCLN,OSM,PABPC1,PABPC1L,PARP16,PARP3,PARP6,PAX5,PBX4,PCIF1,PDE6G,PELI1,PELI2,PER1,PHF1,PIDD1,PIK3CD,PIK3R1,PIK3R5,PKD1,PKN1,PLA2G1B,PLA2G6,PLAC8,PLCB1,PMAIP1,PML,POMC,POU2AF1,PPP1R15A,PPP1R16B,PPP1R9A,PRDM16,PRKCE,PRKCZ,PRKN,PRNP,PROK2,PRR5,PRR7,PYCARD,RACK1,RAI1,RAMP1,RAPGEF1,RAPGEF3,RARA,RASSF1,RASSF2,RASSF5,RBM38,RBPMS,REL,RELA,RELB,RELL1,RERE,RFX3,RGMA,RGMB,RICTOR,RIPK2,RIPK3,RLF,RNF144B,RORA,RORC,RPL11,RPL23,RPL26,RPL30,RPL5,RPLP1,RPS2,RPS27A,RPS3,RPS4X,RPS6KA2,RPS9,RUNX2,RUNX3,RXRA,S100A12,S100A8,S100A9,S1PR1,SALL4,SAMD4A,SBNO2,SCAND1,SEMA4C,SERPINF2,SERTAD2,SETD7,SH2D3A,SH2D3C,SKAP1,SLC11A1,SLC27A1,SMAD3,SMAD7,SMARCA1,SMARCD3,SMURF2,SNAI1,SORBS1,SORBS3,SORL1,SOX4,SPI1,SPON1,SSBP4,ST18,STAP1,SUPT3H,TAF1D,TBC1D10A,TCEA2,TCF3,TCF4,TCF7L2,TFE3,TFEB,TFR2,TGFB3,THRB,TICAM1,TIMP2,TLR1,TLR2,TLR3,TNFAIP3,TNFRSF10B,TNFRSF13C,TNFRSF14,TNFRSF18,TNFRSF1B,TNFSF10,TNFSF12,TNFSF8,TNIP1,TNK2,TNKS1BP1,TOB1,TOX,TOX2,TP53INP1,TRAF1,TRAF5,TRIB1,TRIB2,TTN,UBE2V1,UNC5CL,USF2,VIM,VSIR,WFS1,WHRN,XPA,ZBED3,ZBTB18,ZC3H12A,ZC3H12D,ZEB1,ZER1,ZFAND2A,ZFP36,ZFP36L1,ZFP36L2,ZNF219,ZNF292,ZNF300,ZNF350,ZNF496,ZNF516,ZNF564,ZNF580,ZNF609,ZNF654,ZNF683,ZNF821,ZXDA
	GO:0010556	regulation of macromolecule biosynthetic process	4076	514	382.363	5.64366e-12	1.34427	1.72729e-09	ABCA2,ADAM8,ADGRG3,AES,AFF2,AFF3,AGRN,AKAP17A,AKAP8L,AKIRIN2,AKNA,APBB1,APBB2,ARHGEF2,ARID4A,ARID5A,ARID5B,ARNT2,ASXL3,ATF3,ATN1,ATP2B4,ATXN1,AUTS2,AZU1,BACH2,BAZ2B,BCL11A,BCL2,BCL3,BCL6,BCL7A,BCL9L,BEND5,BEND6,BEX1,BHLHE41,BICRA,BRD4,BRF1,BTG1,BTG2,C19orf66,CAMK1D,CARD11,CASZ1,CBX4,CCDC85B,CCNL1,CCR7,CD200,CD38,CD3E,CD74,CD86,CDKN1B,CDKN1C,CEBPA,CEBPB,CEBPD,CHD2,CHRDL1,CIC,CIITA,CIRBP,CITED4,CIZ1,CLEC7A,CREB5,CREBRF,CRTC2,CSRNP1,CTNNBIP1,CXXC5,CYLD,CYTL1,DAPK1,DAPK3,DBP,DDIT3,DDR2,DEDD2,DMD,DNAJB5,DPF1,DPH1,DRAP1,DTX1,DUSP1,DVL1,DYRK1B,EBF1,EEF2,EFNA1,EIF1,EIF3E,EIF4E3,ELK3,EPCAM,EREG,ERF,ERG,ESR1,ESR2,EZR,F2RL1,FAM83G,FANK1,FBP1,FBXL15,FCER2,FGFR1,FKBP8,FOS,FOSB,FOSL2,FOXK1,FOXN3,FURIN,FZD7,GAS7,GATA2,GATA3,GDF10,GFI1,GHRL,GLI4,GMEB2,GPS2,H1F0,H1FX,H2AFJ,H3F3B,HBP1,HDAC10,HDAC7,HELZ2,HESX1,HGF,HHEX,HIC1,HIC2,HINT1,HIST1H1C,HIST1H2AE,HIST2H2AC,HIST3H2A,HIST4H4,HIVEP1,HIVEP3,HLF,HLX,HMGA2,HMOX1,HOPX,HOXA10,HOXA2,HOXA3,HOXA4,HOXA5,HOXA6,HOXA7,HOXA9,HOXB2,HOXB3,HOXB5,HOXB6,HSBP1L1,HSF1,ICAM1,ID1,ID3,IER2,IER5,IGBP1,IKZF2,IKZF3,IL15,IRF1,IRF2BP1,IRF2BP2,IRF2BPL,IRF4,IRF5,IRF7,IRF8,IRF9,ITGA3,ITGB2,ITM2C,JMY,JUN,JUNB,JUND,JUP,KAT6B,KDM6B,KDM7A,KIT,KLF10,KLF2,KLF3,KLF4,KLF6,KLF7,KMT2B,KRBA1,L3MBTL4,LAG3,LBH,LGALS9,LITAF,LRP5L,LTB,LYL1,MAFB,MAFF,MAFK,MAML2,MAP2K2,MAP3K10,MAPK7,MAPKAPK2,MAPRE3,MATR3,MDFIC,MDK,MED13L,MED15,MED30,MEF2D,MKNK2,MLLT3,MLLT6,MLXIP,MN1,MTA1,MXD4,MXI1,MYB,MYCN,MZB1,MZF1,NACA,NANOS3,NBL1,NCOA7,NCOR2,NECAB1,NECAB3,NELFA,NEURL1,NFIA,NFIL3,NFIX,NFKBIA,NFKBID,NFKBIE,NFKBIL1,NKX2-3,NLRP3,NOD2,NOG,NOP53,NOTCH1,NOTCH3,NR1D2,NR1H2,NR4A1,NR4A2,NR4A3,NTRK1,OSM,PABPC1,PABPC1L,PARP10,PARP3,PAX5,PBX4,PBXIP1,PCBP3,PCIF1,PELI1,PER1,PEX2,PFDN5,PHF1,PHF12,PHF21A,PIDD1,PIK3R1,PIWIL4,PKD1,PKN1,PLA2G1B,PLA2G6,PLAC8,PLCB1,PML,POMC,POU2AF1,PPP1R15A,PRDM16,PRDM8,PRKCH,PRKCZ,PRKN,PRNP,PSMB10,PXN,PYCARD,RACK1,RAI1,RAMP1,RARA,RASD1,RBCK1,RBPMS,REL,RELA,RELB,RERE,RFX3,RGMA,RGMB,RGS14,RGS2,RHOH,RIPK2,RIPK3,RLF,RORA,RORC,RPL10,RPL13A,RPL23,RPL26,RPL30,RPL38,RPL5,RPLP1,RPS14,RPS27A,RPS3,RPS4X,RPS9,RUNX2,RUNX3,RXRA,S100A12,S100A8,S100A9,S1PR1,SALL4,SAMD4A,SAMD8,SBNO2,SCAND1,SERPINF2,SERTAD2,SETBP1,SETD7,SFMBT2,SGK1,SH2B1,SIGIRR,SIVA1,SKAP1,SKIL,SLC11A1,SLC2A4RG,SMAD3,SMAD7,SMARCA1,SMARCD3,SMURF2,SNAI1,SNAI3,SORBS1,SORBS3,SORL1,SOX4,SP140,SPI1,SSBP4,ST18,SUPT3H,TAF1D,TCEA2,TCEAL7,TCF3,TCF4,TCF7,TCF7L2,TESMIN,TFE3,TFEB,TFR2,TGFB3,TGFBRAP1,TGIF1,THRB,TICAM1,TLE2,TLE3,TLR1,TLR2,TLR3,TNFAIP3,TNFRSF13C,TNFRSF1B,TNFRSF4,TNFSF8,TNIP1,TOB1,TOX2,TP53INP1,TRAF1,TRAF5,TRIB1,TRIB2,TRPS1,TSC22D2,TSC22D3,TSPYL2,TXNIP,UBE2V1,USF2,VIM,WFS1,XPA,ZBED3,ZBTB18,ZBTB20,ZBTB21,ZBTB26,ZBTB32,ZBTB4,ZBTB43,ZBTB46,ZC3H12A,ZC3H12D,ZEB1,ZFP36,ZFP36L1,ZFP36L2,ZGPAT,ZHX2,ZMYM5,ZNF12,ZNF134,ZNF135,ZNF136,ZNF165,ZNF20,ZNF208,ZNF217,ZNF219,ZNF229,ZNF251,ZNF256,ZNF292,ZNF296,ZNF300,ZNF316,ZNF345,ZNF350,ZNF395,ZNF414,ZNF415,ZNF418,ZNF432,ZNF439,ZNF44,ZNF446,ZNF460,ZNF467,ZNF491,ZNF496,ZNF503,ZNF506,ZNF516,ZNF521,ZNF548,ZNF554,ZNF555,ZNF564,ZNF580,ZNF586,ZNF595,ZNF598,ZNF608,ZNF609,ZNF628,ZNF654,ZNF662,ZNF668,ZNF669,ZNF683,ZNF699,ZNF704,ZNF709,ZNF764,ZNF776,ZNF793,ZNF8,ZNF805,ZNF821,ZNF836,ZNF93,ZSCAN1,ZSCAN18,ZSCAN2,ZXDA
	GO:0009891	positive regulation of biosynthetic process	2055	287	192.776	1.82121e-10	1.48877	3.62307e-08	ABCA2,ABCG1,ADM,AGRN,AIF1,AKAP8L,AKIRIN2,AKNA,ANXA1,APBB1,APOA1,ARHGEF2,ARID4A,ARID5B,ARNT2,ASXL3,ATF3,AUTS2,AVP,AVPR1B,AZU1,BCL11A,BCL3,BCL9L,BEX1,BICRA,BRD4,BRF1,CAPN2,CARD11,CASZ1,CCR7,CD244,CD38,CD3E,CD74,CD86,CDH3,CDKN1C,CEBPA,CEBPB,CEBPD,CIITA,CIRBP,CITED4,CIZ1,CLEC7A,CREB5,CREBRF,CRTC2,CSRNP1,CYBA,CYTL1,DBP,DDAH2,DDIT3,DGAT2,DPF1,DTX1,DVL1,DYRK1B,EBF1,EEF2,EIF3E,ELK3,EPCAM,EREG,ERG,ESR1,ESR2,F2RL1,FANK1,FCER2,FGFR1,FOS,FOSB,FOSL2,FOXK1,FZD7,GATA2,GATA3,GFI1,GMEB2,GPS2,H1F0,H1FX,HELZ2,HGF,HHEX,HIST1H1C,HIVEP1,HIVEP3,HLF,HMGA2,HMOX1,HOXA10,HOXA2,HOXA3,HOXA4,HOXA5,HOXA7,HOXA9,HOXB2,HOXB3,HOXB5,HSD17B13,HSF1,ICAM1,ID1,ID3,IER2,IER5,IKZF2,IKZF3,IL15,IRF1,IRF2BPL,IRF4,IRF5,IRF7,IRF8,ITGB2,JMY,JUN,JUNB,JUND,JUP,KAT6B,KDM6B,KDM7A,KLF10,KLF2,KLF4,KLF6,KLF7,KMT2B,LBH,LITAF,LRP5L,LTB,LYL1,MAFB,MAFF,MAML2,MAP2K2,MAPK7,MAPKAPK2,MAPRE3,MDFIC,MDK,MED30,MEF2D,MLLT3,MLLT6,MLXIP,MTA1,MYB,MYCN,MZB1,MZF1,NACA,NCOA7,NELFA,NFIA,NFIL3,NFIX,NFKBIA,NKX2-3,NLRP3,NOD2,NOG,NOTCH1,NOTCH3,NR1D2,NR1H2,NR4A1,NR4A2,NR4A3,OSM,P2RX4,PABPC1,PABPC1L,PAX5,PBX4,PCIF1,PER1,PIK3R1,PKD1,PKN1,PLA2G1B,PLA2G6,PLAC8,PLCB1,PML,POMC,POU2AF1,PPP1R15A,PRDM16,PRKN,PTX3,RACK1,RAI1,RAMP1,RARA,RBPMS,REL,RELA,RELB,RERE,RFX3,RGMA,RGMB,RIPK2,RIPK3,RLF,RORA,RORC,RPL26,RPL30,RPL5,RPS27A,RPS4X,RPS9,RUNX2,RUNX3,RXRA,S1PR1,SALL4,SAMD4A,SBNO2,SCAND1,SERPINF2,SERTAD2,SETD7,SKAP1,SLC11A1,SLC27A1,SLC45A3,SMAD3,SMAD7,SMARCA1,SMARCD3,SNAI1,SORBS1,SOX4,SPI1,SSBP4,ST18,SUPT3H,TCEA2,TCF3,TCF4,TCF7L2,TFE3,TFEB,TFR2,TGFB3,THRB,TICAM1,TLR1,TLR2,TLR3,TNFRSF13C,TNFSF8,TNIP1,TOX2,TP53INP1,UBE2V1,USF2,VIM,XPA,ZBED3,ZBTB18,ZBTB20,ZC3H12A,ZEB1,ZNF219,ZNF292,ZNF300,ZNF350,ZNF496,ZNF516,ZNF564,ZNF609,ZNF654,ZNF821,ZXDA
	GO:0051247	positive regulation of protein metabolic process	1727	229	162.007	7.24848e-07	1.41352	6.00831e-05	ABCA2,ABCG1,ACE,ADAM8,ADCY4,AIF1,AKAP8L,AKIRIN2,ANKRD6,AREG,ARHGAP8,ARHGEF2,ARRDC3,ATG14,ATP2B4,AUTS2,AVP,AVPR1B,AZU1,BAD,BCL2,BCL3,BCL6,BIRC3,BRD4,CARD11,CASP1,CCL3L3,CCND2,CCR1,CCR7,CD3E,CD44,CD74,CD86,CDH2,CDKN1B,CEBPA,CIRBP,CLCF1,CLEC7A,CLIP3,CREBRF,CSF1,CSNK1E,CTSD,CTSH,CYFIP2,DAPK1,DDR2,DLG3,DOK4,DUSP15,DUSP6,DVL1,EEF2,EFNA1,EIF3E,EREG,EZR,F2RL1,FGFR1,FLT3,FPR1,FURIN,FZD7,FZR1,GADD45B,GADD45G,GATA3,GCNT2,GDF10,GHRL,GPR183,GPRC5C,GRAMD4,HGF,HIP1R,HMGA2,HMOX1,HSF1,ICAM1,IL15,IRF1,IRF4,IRGM,JCAD,JUN,KIT,KLF2,KLF4,LGALS9,LILRA5,LILRB2,LIMCH1,LRP1,LTB,MAP2K2,MAP3K10,MAP3K14,MAP3K3,MAP3K8,MAP3K9,MAPK7,MAPK8IP3,MAPKAPK2,MAPRE3,MDFIC,MTA1,MYB,MYLIP,NAP1L2,NDRG4,NEDD9,NELFA,NEURL1,NFKBIA,NLRP1,NLRP3,NOD2,NOP53,NOTCH1,NR1H2,NSMF,NTRK1,OSM,PABPC1,PARP16,PARP6,PCIF1,PDE6G,PELI1,PELI2,PHF1,PIDD1,PIK3R5,PKD1,PKN1,PLA2G1B,PLA2G6,PLCB1,PMAIP1,PML,PPP1R15A,PPP1R16B,PPP1R9A,PRKCE,PRKCZ,PRKN,PRNP,PROK2,PRR5,PRR7,PYCARD,RACK1,RAMP1,RAPGEF1,RAPGEF3,RASSF1,RASSF2,RASSF5,RBPMS,RELA,RELL1,RGMA,RICTOR,RIPK2,RIPK3,RNF144B,RPL26,RPL30,RPL5,RPLP1,RPS2,RPS27A,RPS3,RPS4X,RPS9,RXRA,S100A12,S100A8,S100A9,SAMD4A,SEMA4C,SERPINF2,SH2D3A,SH2D3C,SLC11A1,SLC27A1,SMAD3,SMAD7,SMURF2,SORBS3,SORL1,SOX4,SPON1,ST18,STAP1,TBC1D10A,TCF7L2,TFR2,TGFB3,TICAM1,TIMP2,TLR1,TLR3,TNFAIP3,TNFRSF10B,TNFRSF13C,TNFRSF14,TNFRSF18,TNFRSF1B,TNFSF10,TNFSF12,TNIP1,TNK2,TNKS1BP1,TRAF1,TRAF5,TRIB1,TRIB2,UBE2V1,UNC5CL,VIM,VSIR,WFS1,ZC3H12A,ZER1,ZFAND2A
	GO:0051246	regulation of protein metabolic process	2833	349	265.759	5.0047e-07	1.31322	4.35245e-05	ABCA2,ABCG1,ACE,ADAM8,ADCY4,AIF1,AKAP8L,AKIRIN2,ANKRD6,APBB1,APOA1,AREG,ARHGAP8,ARHGEF2,ARRDC3,ATF3,ATG14,ATP2B4,AUTS2,AVP,AVPR1B,AZU1,BAD,BCL2,BCL3,BCL6,BIN1,BIRC3,BRD4,BRSK2,BST2,BTG2,C19orf66,CAMLG,CARD11,CASP1,CCDC88C,CCL3L3,CCND2,CCNG2,CCNL1,CCR1,CCR7,CD3E,CD44,CD74,CD86,CDH2,CDKN1B,CDKN1C,CEBPA,CEBPB,CIRBP,CLCF1,CLEC7A,CLIP3,CREBRF,CSF1,CSNK1E,CSTA,CTSD,CTSH,CYFIP2,CYLD,DAPK1,DAPK3,DDIT4,DDR2,DEPTOR,DGAT2,DLG3,DMD,DOK4,DPH1,DUSP1,DUSP10,DUSP15,DUSP16,DUSP2,DUSP4,DUSP6,DUSP8,DVL1,EEF1A1,EEF2,EFNA1,EIF1,EIF3E,EIF4E3,EREG,EZR,F2RL1,FGFR1,FHIT,FKBP8,FLT3,FPR1,FRY,FURIN,FZD7,FZR1,GADD45B,GADD45G,GATA2,GATA3,GBP1,GCNT2,GDF10,GFI1,GHRL,GPR183,GPRC5C,GPS2,GPX1,GRAMD4,HGF,HHEX,HIP1R,HMG20B,HMGA2,HMOX1,HSF1,HSPG2,ICAM1,ID1,IGBP1,IL15,IRF1,IRF4,IRGM,ITGB2,ITM2C,JCAD,JUN,KDM4B,KIT,KLF2,KLF4,KMT2B,LAG3,LBH,LGALS9,LILRA5,LILRB2,LIMCH1,LRP1,LTB,LTBP4,MAP2K2,MAP3K10,MAP3K14,MAP3K3,MAP3K8,MAP3K9,MAPK7,MAPK8IP3,MAPKAPK2,MAPRE3,MATR3,MDFIC,MICAL1,MKNK2,MLLT6,MST1,MTA1,MVP,MYADM,MYB,MYLIP,NANOS3,NAP1L2,NCOA7,NDRG2,NDRG4,NECAB1,NECAB3,NEDD9,NEK3,NELFA,NEURL1,NFKBIA,NLRP1,NLRP3,NOD2,NOG,NOP53,NOTCH1,NR1H2,NR4A1,NSMF,NTRK1,OCLN,OSM,PABPC1,PARP10,PARP16,PARP6,PAX5,PCIF1,PDE4D,PDE6G,PELI1,PELI2,PER1,PHF1,PIDD1,PIK3R5,PIWIL4,PKD1,PKN1,PLA2G1B,PLA2G6,PLCB1,PLCL2,PMAIP1,PML,PPP1R15A,PPP1R16A,PPP1R16B,PPP1R35,PPP1R37,PPP1R9A,PRKCE,PRKCZ,PRKN,PRNP,PROK2,PRR5,PRR7,PTX3,PYCARD,RACK1,RAMP1,RAPGEF1,RAPGEF3,RARA,RASSF1,RASSF2,RASSF5,RBPMS,RELA,RELL1,RGMA,RGS14,RGS2,RHBDF1,RICTOR,RIPK2,RIPK3,RNF144B,RNF149,RPL10,RPL11,RPL13A,RPL23,RPL26,RPL30,RPL38,RPL5,RPLP1,RPS14,RPS2,RPS27A,RPS3,RPS4X,RPS6KA2,RPS6KA6,RPS9,RXRA,S100A12,S100A8,S100A9,SAMD4A,SEMA4C,SERPINA1,SERPINB8,SERPINF2,SETD7,SH2D3A,SH2D3C,SIGIRR,SLC11A1,SLC27A1,SMAD3,SMAD7,SMURF2,SNTA1,SORBS3,SORL1,SOX4,SPI1,SPINK2,SPINT1,SPOCK2,SPOCK3,SPON1,SPRY1,SSPO,ST18,STAP1,TBC1D10A,TBC1D10C,TCF7L2,TFR2,TGFB3,TICAM1,TIMP2,TLR1,TLR3,TMEM98,TNFAIP3,TNFRSF10B,TNFRSF13C,TNFRSF14,TNFRSF18,TNFRSF1B,TNFSF10,TNFSF12,TNIP1,TNK2,TNKS1BP1,TOB1,TRAF1,TRAF5,TRIB1,TRIB2,TRPT1,TSPO,TSPYL2,TTN,UBE2V1,UBXN1,UCHL1,UNC5CL,VIM,VSIR,WASHC1,WFS1,ZBED3,ZC3H12A,ZC3H12D,ZER1,ZFAND2A,ZFP36,ZFP36L1,ZFP36L2,ZFYVE28,ZGPAT,ZNF598
	GO:0051173	positive regulation of nitrogen compound metabolic process	3229	416	302.907	1.20529e-10	1.37336	2.5922e-08	ABCA2,ABCG1,ACE,ADAM8,ADCY4,AGRN,AIF1,AKAP8L,AKIRIN2,AKNA,ANKRD6,APBB1,AREG,ARHGAP8,ARHGEF2,ARID4A,ARID5B,ARNT2,ARRDC3,ASXL3,ATF3,ATG14,ATP2B4,AUTS2,AVP,AVPR1B,AZU1,BAD,BCL11A,BCL2,BCL3,BCL6,BCL9L,BEX1,BICRA,BIRC3,BRD4,BRF1,BTG2,CAPN2,CARD11,CASP1,CASZ1,CCL3L3,CCND2,CCR1,CCR7,CD38,CD3E,CD44,CD74,CD86,CDH2,CDKN1B,CDKN1C,CEBPA,CEBPB,CEBPD,CIITA,CIRBP,CITED4,CIZ1,CLCF1,CLEC7A,CLIP3,CREB5,CREBRF,CRTC2,CSF1,CSNK1E,CSRNP1,CTSD,CTSH,CYFIP2,CYTL1,DAPK1,DBP,DDAH2,DDIT3,DDR2,DLG3,DOK4,DPF1,DTX1,DUSP15,DUSP6,DVL1,DYRK1B,EBF1,EEF2,EFNA1,EIF3E,ELK3,EPCAM,EREG,ERG,ESR1,ESR2,EZR,F2RL1,FANK1,FGFR1,FLT3,FOS,FOSB,FOSL2,FOXK1,FPR1,FURIN,FZD7,FZR1,GADD45B,GADD45G,GATA2,GATA3,GCNT2,GDF10,GFI1,GHRL,GMEB2,GPR183,GPRC5C,GPS2,GRAMD4,H1F0,H1FX,HDAC10,HELZ2,HGF,HHEX,HIP1R,HIST1H1C,HIVEP1,HIVEP3,HLF,HMGA2,HMOX1,HOXA10,HOXA2,HOXA3,HOXA4,HOXA5,HOXA7,HOXA9,HOXB2,HOXB3,HOXB5,HSF1,ICAM1,ID1,ID3,IER2,IER5,IKZF2,IKZF3,IL15,IRF1,IRF2BPL,IRF4,IRF5,IRF7,IRF8,IRGM,ITGB2,JCAD,JMY,JUN,JUNB,JUND,JUP,KAT6B,KDM6B,KDM7A,KIT,KLF10,KLF2,KLF4,KLF6,KLF7,KMT2B,LBH,LGALS9,LILRA5,LILRB2,LIMCH1,LITAF,LRP1,LRP5L,LTB,LYL1,MAFB,MAFF,MAML2,MAP2K2,MAP3K10,MAP3K14,MAP3K3,MAP3K8,MAP3K9,MAPK7,MAPK8IP3,MAPKAPK2,MAPRE3,MDFIC,MDK,MED30,MEF2D,MLLT3,MLLT6,MLXIP,MTA1,MYB,MYCN,MYLIP,MZF1,NACA,NANOS3,NAP1L2,NCOA7,NDRG4,NEDD9,NELFA,NEURL1,NFIA,NFIL3,NFIX,NFKBIA,NKX2-3,NLRP1,NLRP3,NOD2,NOG,NOP53,NOTCH1,NOTCH3,NR1D2,NR1H2,NR4A1,NR4A2,NR4A3,NSMF,NTRK1,OSM,P2RX4,PABPC1,PABPC1L,PARP16,PARP3,PARP6,PAX5,PBX4,PCIF1,PDE6G,PELI1,PELI2,PER1,PHF1,PIDD1,PIK3R1,PIK3R5,PKD1,PKN1,PLA2G1B,PLA2G6,PLAC8,PLCB1,PMAIP1,PML,POMC,POU2AF1,PPP1R15A,PPP1R16B,PPP1R9A,PRDM16,PRKCE,PRKCZ,PRKN,PRNP,PROK2,PRR5,PRR7,PTX3,PYCARD,RACK1,RAI1,RAMP1,RAPGEF1,RAPGEF3,RARA,RASSF1,RASSF2,RASSF5,RBPMS,REL,RELA,RELB,RELL1,RERE,RFX3,RGMA,RGMB,RICTOR,RIPK2,RIPK3,RLF,RNF144B,RORA,RORC,RPL26,RPL30,RPL5,RPLP1,RPS2,RPS27A,RPS3,RPS4X,RPS9,RUNX2,RUNX3,RXRA,S100A12,S100A8,S100A9,S1PR1,SALL4,SAMD4A,SBNO2,SCAND1,SEMA4C,SERPINF2,SERTAD2,SETD7,SH2D3A,SH2D3C,SKAP1,SLC11A1,SLC27A1,SMAD3,SMAD7,SMARCA1,SMARCD3,SMURF2,SNAI1,SORBS3,SORL1,SOX4,SPI1,SPON1,SSBP4,ST18,STAP1,SUPT3H,TBC1D10A,TCEA2,TCF3,TCF4,TCF7L2,TFE3,TFEB,TFR2,TGFB3,THRB,TICAM1,TIMP2,TLR1,TLR2,TLR3,TNFAIP3,TNFRSF10B,TNFRSF13C,TNFRSF14,TNFRSF18,TNFRSF1B,TNFSF10,TNFSF12,TNFSF8,TNIP1,TNK2,TNKS1BP1,TOB1,TOX,TOX2,TP53INP1,TRAF1,TRAF5,TRIB1,TRIB2,UBE2V1,UNC5CL,USF2,VIM,VSIR,WFS1,XPA,ZBED3,ZBTB18,ZBTB20,ZC3H12A,ZC3H12D,ZEB1,ZER1,ZFAND2A,ZFP36,ZFP36L1,ZFP36L2,ZNF219,ZNF292,ZNF300,ZNF350,ZNF496,ZNF516,ZNF564,ZNF609,ZNF654,ZNF821,ZXDA
	GO:0042035	regulation of cytokine biosynthetic process	110	26	10.3189	8.75104e-05	2.51964	0.0049213	AZU1,BCL3,CARD11,CD3E,CD74,CD86,CEBPB,CLEC7A,EREG,GATA3,GHRL,HMOX1,IRF1,IRF4,KLF4,LAG3,LTB,MAPKAPK2,RELA,SIGIRR,TICAM1,TLR1,TLR3,TNFRSF13C,TRIB2,ZFP36
	GO:0031328	positive regulation of cellular biosynthetic process	2023	281	189.774	4.83916e-10	1.4807	8.75173e-08	ABCA2,ADM,AGRN,AIF1,AKAP8L,AKIRIN2,AKNA,ANXA1,APBB1,APOA1,ARHGEF2,ARID4A,ARID5B,ARNT2,ASXL3,ATF3,AUTS2,AVP,AVPR1B,AZU1,BCL11A,BCL3,BCL9L,BEX1,BICRA,BRD4,BRF1,CAPN2,CARD11,CASZ1,CCR7,CD244,CD38,CD3E,CD74,CD86,CDH3,CDKN1C,CEBPA,CEBPB,CEBPD,CIITA,CIRBP,CITED4,CIZ1,CLEC7A,CREB5,CREBRF,CRTC2,CSRNP1,CYTL1,DBP,DDAH2,DDIT3,DGAT2,DPF1,DTX1,DVL1,DYRK1B,EBF1,EEF2,EIF3E,ELK3,EPCAM,EREG,ERG,ESR1,ESR2,F2RL1,FANK1,FGFR1,FOS,FOSB,FOSL2,FOXK1,FZD7,GATA2,GATA3,GFI1,GMEB2,GPS2,H1F0,H1FX,HELZ2,HGF,HHEX,HIST1H1C,HIVEP1,HIVEP3,HLF,HMGA2,HMOX1,HOXA10,HOXA2,HOXA3,HOXA4,HOXA5,HOXA7,HOXA9,HOXB2,HOXB3,HOXB5,HSF1,ICAM1,ID1,ID3,IER2,IER5,IKZF2,IKZF3,IL15,IRF1,IRF2BPL,IRF4,IRF5,IRF7,IRF8,ITGB2,JMY,JUN,JUNB,JUND,JUP,KAT6B,KDM6B,KDM7A,KLF10,KLF2,KLF4,KLF6,KLF7,KMT2B,LBH,LITAF,LRP5L,LTB,LYL1,MAFB,MAFF,MAML2,MAP2K2,MAPK7,MAPKAPK2,MAPRE3,MDFIC,MDK,MED30,MEF2D,MLLT3,MLLT6,MLXIP,MTA1,MYB,MYCN,MZF1,NACA,NCOA7,NELFA,NFIA,NFIL3,NFIX,NFKBIA,NKX2-3,NLRP3,NOD2,NOG,NOTCH1,NOTCH3,NR1D2,NR1H2,NR4A1,NR4A2,NR4A3,OSM,P2RX4,PABPC1,PABPC1L,PAX5,PBX4,PCIF1,PER1,PIK3R1,PKD1,PKN1,PLA2G1B,PLA2G6,PLAC8,PLCB1,PML,POMC,POU2AF1,PPP1R15A,PRDM16,PRKN,PTX3,RACK1,RAI1,RAMP1,RARA,RBPMS,REL,RELA,RELB,RERE,RFX3,RGMA,RGMB,RIPK2,RIPK3,RLF,RORA,RORC,RPL26,RPL30,RPL5,RPS27A,RPS4X,RPS9,RUNX2,RUNX3,RXRA,S1PR1,SALL4,SAMD4A,SBNO2,SCAND1,SERPINF2,SERTAD2,SETD7,SKAP1,SLC11A1,SLC27A1,SLC45A3,SMAD3,SMAD7,SMARCA1,SMARCD3,SNAI1,SORBS1,SOX4,SPI1,SSBP4,ST18,SUPT3H,TCEA2,TCF3,TCF4,TCF7L2,TFE3,TFEB,TFR2,TGFB3,THRB,TICAM1,TLR1,TLR2,TLR3,TNFRSF13C,TNFSF8,TNIP1,TOX2,TP53INP1,UBE2V1,USF2,VIM,XPA,ZBED3,ZBTB18,ZC3H12A,ZEB1,ZNF219,ZNF292,ZNF300,ZNF350,ZNF496,ZNF516,ZNF564,ZNF609,ZNF654,ZNF821,ZXDA
	GO:0031325	positive regulation of cellular metabolic process	3394	435	318.386	7.86723e-11	1.36627	1.73899e-08	ABCA2,ABCG1,ACACB,ACE,ADAM8,ADCY4,ADM,AGRN,AIF1,AKAP8L,AKIRIN2,AKNA,AKR1C3,ANKRD6,ANXA1,APBB1,APOA1,AREG,ARHGAP8,ARHGEF2,ARID4A,ARID5B,ARNT2,ARRDC3,ASXL3,ATF3,ATG14,ATP2B4,AUTS2,AVP,AVPR1B,AZU1,BAD,BCL11A,BCL2,BCL3,BCL6,BCL9L,BEX1,BICRA,BIRC3,BRD4,BRF1,BTG2,CALCOCO2,CAPN2,CARD11,CASP1,CASZ1,CCL3L3,CCND2,CCR1,CCR7,CD19,CD244,CD38,CD3E,CD44,CD74,CD86,CDH2,CDH3,CDKN1B,CDKN1C,CEBPA,CEBPB,CEBPD,CIITA,CIRBP,CITED4,CIZ1,CLCF1,CLEC7A,CLIP3,CREB5,CREBRF,CRTC2,CSF1,CSNK1E,CSRNP1,CTSD,CTSH,CYBA,CYFIP2,CYTL1,DAPK1,DBP,DDAH2,DDIT3,DDR2,DGAT2,DLG3,DOK4,DPF1,DTX1,DUSP15,DUSP6,DVL1,DYRK1B,EBF1,EEF2,EFNA1,EIF3E,ELK3,EPCAM,EPHB4,EPHB6,EREG,ERG,ESR1,ESR2,EZR,F2RL1,FANK1,FGFR1,FLT3,FOS,FOSB,FOSL2,FOXK1,FPR1,FURIN,FZD7,FZR1,GADD45B,GADD45G,GATA2,GATA3,GCNT2,GDF10,GFI1,GHRL,GMEB2,GPR183,GPRC5C,GPS2,GPSM1,GRAMD4,H1F0,H1FX,HDAC10,HELZ2,HGF,HHEX,HIP1R,HIST1H1C,HIVEP1,HIVEP3,HK2,HLF,HMGA2,HMOX1,HOXA10,HOXA2,HOXA3,HOXA4,HOXA5,HOXA7,HOXA9,HOXB2,HOXB3,HOXB5,HSF1,ICAM1,ID1,ID3,IER2,IER5,IKZF2,IKZF3,IL15,IRF1,IRF2BPL,IRF4,IRF5,IRF7,IRF8,IRGM,ITGAM,ITGB2,JCAD,JMY,JUN,JUNB,JUND,JUP,KAT6B,KDM6B,KDM7A,KIT,KLF10,KLF2,KLF4,KLF6,KLF7,KMT2B,LBH,LGALS9,LILRA5,LILRB2,LIMCH1,LITAF,LRP1,LRP5L,LTB,LYL1,MAFB,MAFF,MAML2,MAP2K2,MAP3K10,MAP3K14,MAP3K3,MAP3K8,MAP3K9,MAPK7,MAPK8IP3,MAPKAPK2,MAPRE3,MDFIC,MDK,MED30,MEF2D,MLLT3,MLLT6,MLXIP,MTA1,MYB,MYCN,MZF1,NACA,NANOS3,NAP1L2,NCOA7,NDRG4,NEDD9,NELFA,NEURL1,NFIA,NFIL3,NFIX,NFKBIA,NKX2-3,NLRP1,NLRP3,NOD2,NOG,NOP53,NOTCH1,NOTCH3,NR1D2,NR1H2,NR4A1,NR4A2,NR4A3,NSMF,NTRK1,OSM,P2RX4,PABPC1,PABPC1L,PARP16,PARP3,PARP6,PAX5,PBX4,PCIF1,PDE6G,PELI1,PELI2,PER1,PHF1,PIDD1,PIK3R1,PIK3R5,PKD1,PKN1,PLA2G1B,PLA2G6,PLAC8,PLCB1,PMAIP1,PML,PNPLA2,POMC,POU2AF1,PPP1R15A,PPP1R16B,PPP1R9A,PRDM16,PRKCE,PRKCZ,PRKN,PRNP,PROK2,PRR5,PRR7,PTX3,PYCARD,RACK1,RAI1,RAMP1,RAPGEF1,RAPGEF3,RARA,RASSF1,RASSF2,RASSF5,RBPMS,REL,RELA,RELB,RELL1,RERE,RFX3,RGMA,RGMB,RICTOR,RIPK2,RIPK3,RLF,RNF144B,RORA,RORC,RPL26,RPL30,RPL5,RPLP1,RPS2,RPS27A,RPS3,RPS4X,RPS9,RUNX2,RUNX3,RXRA,S100A12,S100A8,S100A9,S1PR1,SALL4,SAMD4A,SBNO2,SCAND1,SEMA4C,SERPINF2,SERTAD2,SESN3,SETD7,SH2D3A,SH2D3C,SH3BP4,SKAP1,SLC11A1,SLC27A1,SLC45A3,SMAD3,SMAD7,SMARCA1,SMARCD3,SNAI1,SORBS1,SORBS3,SOX4,SPI1,SPON1,SSBP4,ST18,STAP1,SUPT3H,TBC1D10A,TCEA2,TCF3,TCF4,TCF7L2,TFE3,TFEB,TFR2,TGFB3,THRB,TICAM1,TIMP2,TLR1,TLR2,TLR3,TNFAIP3,TNFRSF10B,TNFRSF13C,TNFRSF14,TNFRSF18,TNFRSF1B,TNFSF10,TNFSF8,TNIP1,TNK2,TNKS1BP1,TOB1,TOX,TOX2,TP53INP1,TRAF1,TRAF5,TRIB1,TRIB2,TSPO,UBE2V1,ULK1,UNC5CL,USF2,VIM,VSIR,WFS1,XPA,ZBED3,ZBTB18,ZBTB20,ZC3H12A,ZC3H12D,ZEB1,ZER1,ZFAND2A,ZFP36,ZFP36L1,ZFP36L2,ZNF219,ZNF292,ZNF300,ZNF350,ZNF496,ZNF516,ZNF564,ZNF609,ZNF654,ZNF821,ZXDA
	GO:0050710	negative regulation of cytokine secretion	68	17	6.37897	0.0012659	2.66501	0.046636	ANXA1,APOA1,C1QTNF3,CD200,CD34,CPTP,EZR,F2RL1,GBP1,GHRL,LILRA5,NLRP3,PML,PTGER4,TNFAIP3,TNFRSF4,ZC3H12A
	GO:1903531	negative regulation of secretion by cell	204	36	19.1369	0.00102537	1.88118	0.0393223	ANXA1,APOA1,BCR,C1QTNF3,CD200,CD22,CD34,CPTP,CRHBP,EZR,F2RL1,GBP1,GHRL,HLA-F,HMOX1,KLF7,LGALS9,LILRA5,MIDN,NLRP3,NOTCH1,OSM,PIM3,PML,PPP1R9A,PRKN,PTGER4,RAB11FIP1,RAB33B,RHBDF1,SLC30A1,TNFAIP3,TNFRSF1B,TNFRSF4,TRH,ZC3H12A
	GO:0051048	negative regulation of secretion	228	39	21.3883	0.000917877	1.82342	0.0357164	ADA,ANXA1,APOA1,BCR,C1QTNF3,CD200,CD22,CD34,CD74,CPTP,CRHBP,CYP4F2,EZR,F2RL1,GBP1,GHRL,HLA-F,HMOX1,KLF7,LGALS9,LILRA5,MIDN,NLRP3,NOTCH1,OSM,PIM3,PML,PPP1R9A,PRKN,PTGER4,RAB11FIP1,RAB33B,RHBDF1,SLC30A1,TNFAIP3,TNFRSF1B,TNFRSF4,TRH,ZC3H12A
	GO:0030183	B cell differentiation	109	27	10.2251	3.54268e-05	2.64056	0.00212761	ADA,ADGRG3,BCL2,BCL3,BCL6,BLNK,C17orf99,CARD11,CD19,CD79A,CD79B,CLCF1,FLT3,GPR183,GPS2,HHEX,IRF2BP2,ITGA4,KIT,KLF6,LYL1,NKX2-3,NTRK1,PIK3R1,PLCL2,POLM,TCF3
	GO:0042113	B cell activation	154	36	14.4465	5.60298e-06	2.49195	0.00038436	ADA,ADGRG3,AKAP17A,BCL2,BCL3,BCL6,BLNK,BST2,C17orf99,CARD11,CD19,CD22,CD70,CD79A,CD79B,CLCF1,CXCR5,FLT3,GPR183,GPS2,HHEX,IGBP1,IKZF3,IRF2BP2,ITGA4,KIT,KLF6,LYL1,NKX2-3,NTRK1,PIK3CD,PIK3R1,PLCL2,POLM,TCF3,ZAP70
	GO:0042102	positive regulation of T cell proliferation	97	23	9.09942	0.000219748	2.52763	0.0107609	AIF1,ANXA1,CARD11,CCDC88B,CD3E,CD6,CD70,CD86,HLA-DMB,HLA-DPA1,HLA-DPB1,HLA-E,IL15,IL2RA,LGALS9,LILRB2,PYCARD,RIPK2,RPS3,SASH3,TMIGD2,TNFRSF13C,ZAP70
	GO:0042129	regulation of T cell proliferation	163	33	15.2908	0.000163314	2.15816	0.00846628	AIF1,ANXA1,CARD11,CCDC88B,CD3E,CD6,CD70,CD86,CEBPB,HLA-DMB,HLA-DPA1,HLA-DPB1,HLA-E,HLA-G,IL15,IL2RA,IRF1,LGALS9,LILRB2,PELI1,PRNP,PYCARD,RIPK2,RIPK3,RPS3,SASH3,TMIGD2,TNFRSF13C,TNFRSF14,TNFRSF1B,TNFSF8,VSIR,ZAP70
	GO:0042542	response to hydrogen peroxide	119	28	11.1632	7.49342e-05	2.50824	0.00436842	ADA,ANXA1,AREG,BAD,BCL2,CAPN2,DUSP1,EEF2,GPX1,HMOX1,HSF1,JUN,KDM6B,KLF2,KLF4,MAP1LC3A,MAPK7,MYB,NR4A3,OSER1,RELA,RHOB,RIPK3,RPS3,TNFAIP3,TXNIP,ZNF277,ZNF580
	GO:0046677	response to antibiotic	316	51	29.6435	0.000647843	1.72045	0.0267803	ADA,ANXA1,AREG,ARSA,AVP,BAD,BCL2,CAPN2,CD14,CDKN1B,CIITA,CRHBP,CRIP1,CYP2E1,DUSP1,EEF2,GATA3,GPX1,HMOX1,HSF1,ICAM1,ID1,ID3,JUN,KDM6B,KLF2,KLF4,MAP1LC3A,MAPK7,MYB,NR4A3,OSER1,PRKCE,RARA,RELA,RGS2,RHOB,RIPK3,RPL10A,RPL23,RPS3,S100A8,SETD7,SKIL,SPI1,TNFAIP3,TP53INP1,TXNIP,ZC3H12A,ZNF277,ZNF580
	GO:0000302	response to reactive oxygen species	195	38	18.2926	0.000130071	2.07734	0.00696998	ADA,AKR1C3,ANXA1,AREG,BAD,BCL2,CAPN2,CCR7,CRYGD,CYP2E1,DUSP1,EEF2,FOS,GPX1,HMOX1,HSF1,JUN,KDM6B,KLF2,KLF4,MAP1LC3A,MAPK7,MMP2,MPO,MYB,NME8,NR4A3,OSER1,PXN,RELA,RHOB,RIPK3,RPS3,TNFAIP3,TXNIP,UCP3,ZNF277,ZNF580
	GO:0032755	positive regulation of interleukin-6 production	94	22	8.81799	0.000346381	2.4949	0.0157056	AIF1,AKIRIN2,ARHGEF2,C1QTNF4,CD74,CLEC7A,CYBA,EREG,F2RL1,LGALS9,LILRA2,LILRA5,LILRB2,NOD2,PYCARD,RIPK2,SPON2,TICAM1,TLR1,TLR2,TLR3,ZBTB20
	GO:0032675	regulation of interleukin-6 production	142	33	13.3208	1.57727e-05	2.47733	0.000988279	AIF1,AKIRIN2,ARHGEF2,C1QTNF3,C1QTNF4,CAPN2,CD200,CD74,CEBPB,CLEC7A,CYBA,EREG,F2RL1,GHRL,HGF,HLA-B,KLF2,LGALS9,LILRA2,LILRA5,LILRB2,MAPKAPK2,NOD2,PYCARD,RIPK2,SPON2,TICAM1,TLR1,TLR2,TLR3,TNFAIP3,ZBTB20,ZC3H12A
	GO:0002221	pattern recognition receptor signaling pathway	120	28	11.257	7.92095e-05	2.48734	0.00455097	BIRC3,CD14,CTSS,CYLD,FCN1,IRF7,IRGM,ITGAM,ITGB2,LY96,MAPKAPK2,NFKBIA,NOD2,PRKCE,RELA,RIPK2,RPS27A,S100A8,S100A9,TICAM1,TIFA,TLR1,TLR2,TLR3,TNFAIP3,TNIP1,UBE2V1,UNC93B1
	GO:1902106	negative regulation of leukocyte differentiation	103	24	9.66227	0.000194313	2.48389	0.0097555	ANXA1,BCL6,CD74,DTX1,GATA2,HLA-G,HLX,HOXA7,IRF1,LAG3,LILRB3,MAFB,MDK,NFKBID,PIK3R1,PRDM16,RARA,RUNX3,SMAD7,TLR3,TMEM176A,TRIB1,ZBTB46,ZC3H12A
	GO:0051093	negative regulation of developmental process	965	127	90.5252	0.000382421	1.40292	0.0169533	ABCA1,ABCG1,ANKRD26,ANXA1,AREG,ARHGAP4,ARHGEF2,ATP2B4,BCL11A,BCL2,BCL6,BCR,BHLHE41,CCDC85B,CCR1,CD38,CD74,CDH3,CDKN1B,COL5A1,CXADR,DDIT3,DENND5A,DMD,DPYSL3,DTX1,DUSP10,EFNA1,EPN1,EREG,FZD7,FZR1,GATA2,GATA3,GBP1,GDF10,GFI1,GHRL,GPR173,GPS2,HDAC7,HHEX,HIST4H4,HLA-G,HLX,HMGA2,HOPX,HOXA2,HOXA5,HOXA7,HOXA9,HSPG2,ID1,ID3,IRF1,ITM2C,JAM2,KLF2,KLF4,KLF7,LAG3,LBH,LILRB3,LRP1,LTBP3,MAFB,MAG,MAP3K3,MDK,MYLIP,NFKBIA,NFKBID,NLGN3,NOG,NOTCH1,NOTCH3,NR1H2,PARP3,PDE3B,PHLDB2,PIK3R1,PLAC8,PML,PRDM16,PRKCSH,PRKN,PRTG,PTPRM,PTPRS,RAI1,RAPGEF3,RARA,RGMA,RGS2,RORA,RPS6KA6,RUNX3,SEMA4C,SKIL,SMAD3,SMAD7,SNAI1,SOCS2,SORL1,STAP1,TCF4,THRB,TLR2,TLR3,TMEM176A,TMEM98,TOB1,TP53INP1,TPT1,TRIB1,TRIB2,TRIM46,TSPO,VAT1,VIM,ZBTB46,ZC3H12A,ZEB1,ZFP36,ZFP36L1,ZFP36L2,ZHX2
	GO:1903707	negative regulation of hemopoiesis	143	31	13.4146	9.77455e-05	2.31091	0.00545831	ANXA1,BCL6,CD74,DTX1,GATA2,HIST4H4,HLA-G,HLX,HOXA5,HOXA7,HOXA9,IRF1,LAG3,LILRB3,MAFB,MDK,NFKBIA,NFKBID,NOTCH1,PIK3R1,PRDM16,RARA,RUNX3,SMAD7,TLR3,TMEM176A,TRIB1,ZBTB46,ZC3H12A,ZFP36,ZFP36L1
	GO:0002683	negative regulation of immune system process	431	81	40.4314	6.37676e-08	2.00339	6.76574e-06	ADA,ANXA1,APOA1,BCL6,BCR,BST2,CD200,CD22,CD74,CD86,CEBPB,CLNK,DTX1,DUSP1,DUSP10,EZR,FAM3A,GATA2,GBP1,GCSAM,GPS2,GPX1,HIST4H4,HLA-B,HLA-DOA,HLA-DOB,HLA-E,HLA-F,HLA-G,HLX,HMOX1,HOXA5,HOXA7,HOXA9,IL1RL1,IL2RA,IRF1,LAG3,LGALS9,LILRB2,LILRB3,MAFB,MDK,MILR1,MMP28,NBL1,NFKBIA,NFKBID,NOTCH1,NR1H2,PAG1,PARP3,PELI1,PIK3R1,PKN1,PLCB1,PLCL2,PRDM16,PRNP,PTGER4,RARA,RNF125,RPS19,RUNX3,SMAD7,STAP1,TAPBPL,TBC1D10C,TGFB3,TLR3,TMEM176A,TNFAIP3,TNFRSF13B,TNFRSF14,TRIB1,TSC22D3,VSIR,ZBTB46,ZC3H12A,ZFP36,ZFP36L1
	GO:0002573	myeloid leukocyte differentiation	122	27	11.4446	0.000178973	2.35918	0.00918826	CCR7,CEBPA,CSF1,EFNA4,F2RL1,FAM20C,GAB2,GATA2,GATA3,GPR183,IL15,IRF4,JUN,JUNB,KIT,NKX2-3,PDE1B,PIK3CD,PML,RARA,RELB,RXRA,SBNO2,SNX10,SPI1,TLR2,TSPAN2
	GO:0071222	cellular response to lipopolysaccharide	192	42	18.0112	4.98086e-06	2.33188	0.000344654	ABCA1,ADAMTS13,BCR,CAPN2,CASP1,CD14,CD6,CD86,CEBPB,CXCL8,FCAR,GFI1,HSF1,ICAM1,IRF8,IRGM,LILRB2,LITAF,LY96,NFKBIA,NFKBIL1,NLRP3,NOD2,NR1H2,PDE4B,PDE4D,PRKCE,PYCARD,RARA,RELA,RIPK2,SBNO2,SPON2,STAP1,TICAM1,TLR2,TNFAIP3,TNFRSF1B,TSPO,VIM,ZC3H12A,ZFP36
	GO:0071219	cellular response to molecule of bacterial origin	202	43	18.9493	5.56897e-06	2.26921	0.00038368	ABCA1,ADAMTS13,BCR,CAPN2,CASP1,CD14,CD6,CD86,CEBPB,CXCL8,FCAR,GFI1,HSF1,ICAM1,IRF8,IRGM,LILRB2,LITAF,LY96,NFKBIA,NFKBIL1,NLRP3,NOD2,NR1H2,PDE4B,PDE4D,PRKCE,PYCARD,RARA,RELA,RIPK2,SBNO2,SPON2,STAP1,TICAM1,TLR1,TLR2,TNFAIP3,TNFRSF1B,TSPO,VIM,ZC3H12A,ZFP36
	GO:0002237	response to molecule of bacterial origin	340	67	31.8949	2.30047e-07	2.10065	2.15364e-05	ABCA1,ADAMTS13,ADM,AKIRIN2,BCR,CAPN2,CASP1,CCR7,CD14,CD6,CD86,CEBPB,CSF2RB,CXCL8,DUSP10,FCAR,FOS,GFI1,HSF1,ICAM1,IL10RA,IL12RB2,IRF5,IRF8,IRGM,JUN,JUNB,JUND,LGALS9,LILRB2,LITAF,LOXL1,LY96,MAPKAPK2,MPO,NFKBIA,NFKBIL1,NLRP3,NOD2,NOTCH1,NR1H2,NR4A1,PDE4B,PDE4D,PELI1,PRKCE,PTGER2,PTGER4,PYCARD,RARA,RELA,RIPK2,S100A8,SBNO2,SLC11A1,SPON2,STAP1,TICAM1,TLR1,TLR2,TNFAIP3,TNFRSF1B,TRIB1,TSPO,VIM,ZC3H12A,ZFP36
	GO:0009617	response to bacterium	707	112	66.3226	8.28841e-07	1.68872	6.76462e-05	ABCA1,ADAMTS13,ADM,AKIRIN2,AZU1,BCL3,BCR,CAPN2,CASP1,CCR7,CD14,CD6,CD79B,CD86,CEBPB,CFD,CFP,CSF2RB,CUBN,CXCL8,CYP2E1,DUSP10,FAM46A,FCAR,FOS,GBP2,GBP4,GBP5,GFI1,GNLY,GPX1,HIST1H2BC,HIST1H2BE,HIST2H2BE,HLA-E,HSF1,ICAM1,IGHA1,IGHA2,IGHD,IGHG1,IGHG2,IGHM,IGHV3-73,IGLL1,IKZF3,IL10RA,IL12RB2,IRF5,IRF8,IRGM,JCHAIN,JUN,JUNB,JUND,LGALS9,LILRB2,LITAF,LOXL1,LY96,MACROD2,MAPKAPK2,MPEG1,MPO,NAALADL2,NFKBIA,NFKBIL1,NLRP1,NLRP3,NOD2,NOTCH1,NR1H2,NR4A1,OAS2,OCIAD2,PDE4B,PDE4D,PELI1,PLA2G1B,PLA2G6,PLAC8,PRKCE,PTGER2,PTGER4,PYCARD,RARA,RELA,RGS1,RIPK2,RPL30,RPL39,RPS19,S100A12,S100A8,S100A9,SBNO2,SLC11A1,SLC22A5,SPON2,STAP1,TICAM1,TLR1,TLR2,TLR3,TNFAIP3,TNFRSF14,TNFRSF1B,TNFSF8,TRIB1,TSPO,VIM,ZC3H12A,ZFP36
	GO:0071216	cellular response to biotic stimulus	226	47	21.2007	3.62408e-06	2.21691	0.000259807	ABCA1,ADAMTS13,BCR,CAPN2,CASP1,CD14,CD6,CD86,CEBPB,CLEC7A,CXCL8,DDIT3,FCAR,GFI1,HSF1,ICAM1,IRF8,IRGM,LILRB2,LITAF,LY96,NFKBIA,NFKBIL1,NLRP3,NOD2,NR1H2,PDE4B,PDE4D,PRKCE,PYCARD,RARA,RELA,RIPK2,SBNO2,SPON2,STAP1,TICAM1,TLR1,TLR2,TNFAIP3,TNFRSF1B,TSPO,TXNIP,VIM,WFS1,ZC3H12A,ZFP36
	GO:0071396	cellular response to lipid	529	77	49.6247	0.000515476	1.55165	0.0220532	ABCA1,ADAMTS13,AKR1C3,ANXA1,ATP1A3,BAD,BCR,CAPN2,CASP1,CD14,CD6,CD86,CEBPB,CRHBP,CXCL8,DDIT4,DGAT2,ESR1,ESR2,FBXO32,FCAR,FLT3,FZD7,GFI1,GNG2,GRAMD1A,GRAMD1B,GRAMD1C,HOXA2,HSF1,ICAM1,ID3,IL15,IRF8,IRGM,KLF4,LILRB2,LITAF,LY96,MYB,NFKBIA,NFKBIL1,NLRP3,NOD2,NR1D2,NR1H2,NR4A1,NR4A2,NR4A3,PDE4B,PDE4D,PDK4,PRKCE,PTGER2,PTGER4,PYCARD,RARA,RELA,RIPK2,RORA,RORC,RXRA,SBNO2,SPON2,STAP1,THRB,TICAM1,TLR2,TNFAIP3,TNFRSF1B,TSPO,VIM,ZC3H12A,ZFP36,ZFP36L1,ZFP36L2,ZNF683
	GO:0033993	response to lipid	867	124	81.3319	1.66819e-05	1.52462	0.00104114	ABCA1,ABCA2,ABCG1,AC099489.1,ACR,ADAMTS13,ADM,AIF1,AKIRIN2,AKR1C3,ANXA1,AREG,ARNT2,ATP1A3,AVP,BAD,BCL2,BCR,CAPN2,CASP1,CATSPERG,CCR7,CD14,CD38,CD6,CD86,CDKN1B,CEBPB,CRHBP,CSF2RB,CTSH,CXCL8,CYBA,DDIT4,DGAT2,DSG2,DUSP1,DUSP10,EEF2,ESR1,ESR2,FBXO32,FCAR,FLT3,FOS,FOSB,FZD7,GATA2,GFI1,GNG2,GRAMD1A,GRAMD1B,GRAMD1C,HOXA2,HSF1,ICAM1,ID3,IL10RA,IL12RB2,IL15,IL1RN,IRF8,IRGM,JUN,JUNB,JUND,KLF4,LGALS9,LILRB2,LITAF,LOXL1,LY96,MAPKAPK2,MDK,MPO,MYB,NCOR2,NFKBIA,NFKBIL1,NLRP3,NOD2,NOTCH1,NR1D2,NR1H2,NR4A1,NR4A2,NR4A3,PDE4B,PDE4D,PDK4,PELI1,PRKCE,PTGER2,PTGER4,PYCARD,RARA,RELA,RIPK2,RORA,RORC,RXRA,S100A8,SBNO2,SLC11A1,SOCS2,SPON2,STAP1,TGFB3,THRB,TICAM1,TLR2,TNFAIP3,TNFRSF1B,TRIB1,TSPO,TSPOAP1,TXNIP,UCP3,VIM,ZC3H12A,ZFP36,ZFP36L1,ZFP36L2,ZNF683
	GO:0032496	response to lipopolysaccharide	323	65	30.3001	1.88298e-07	2.14521	1.86134e-05	ABCA1,ADAMTS13,ADM,AKIRIN2,BCR,CAPN2,CASP1,CCR7,CD14,CD6,CD86,CEBPB,CSF2RB,CXCL8,DUSP10,FCAR,FOS,GFI1,HSF1,ICAM1,IL10RA,IL12RB2,IRF8,IRGM,JUN,JUNB,JUND,LGALS9,LILRB2,LITAF,LOXL1,LY96,MAPKAPK2,MPO,NFKBIA,NFKBIL1,NLRP3,NOD2,NOTCH1,NR1H2,NR4A1,PDE4B,PDE4D,PELI1,PRKCE,PTGER2,PTGER4,PYCARD,RARA,RELA,RIPK2,S100A8,SBNO2,SLC11A1,SPON2,STAP1,TICAM1,TLR2,TNFAIP3,TNFRSF1B,TRIB1,TSPO,VIM,ZC3H12A,ZFP36
	GO:1901701	cellular response to oxygen-containing compound	1077	153	101.032	2.26843e-06	1.51438	0.000168701	ABCA1,ADAMTS13,ADCY4,AGRN,AIF1,AKR1C3,ANXA1,ARHGEF2,ATP1A3,ATP2B4,ATP6V0C,BAD,BCL11A,BCR,CACNA1A,CALCRL,CAPN10,CAPN2,CASP1,CASTOR2,CD14,CD6,CD86,CEBPB,CHRM4,CIB2,CLEC7A,COL16A1,COL6A1,CRHBP,CRYGD,CXCL8,CYBA,CYSLTR2,DAPK1,DDIT4,DGAT2,ESR1,ESR2,EZR,FBXO32,FCAR,FOS,FZD7,GATS,GFI1,GNA15,GNG2,GPR173,GRAMD1A,GRAMD1B,GRAMD1C,GRIK5,GRK2,HOXA2,HSF1,HTR1F,ICAM1,ID1,ID3,IL15,IRF8,IRGM,ITGA4,JUN,JUP,KCNQ1,KDM6B,KLF10,KLF2,KLF3,KLF4,LILRB2,LITAF,LRP1,LY96,MAP1LC3A,MAPK7,MMP2,MPO,MYB,NEURL1,NFKBIA,NFKBIL1,NLRP3,NME8,NOD2,NR1H2,NR4A1,NR4A2,NR4A3,NSMF,OSER1,P2RX4,PDE3B,PDE4B,PDE4D,PDK4,PIK3R1,PLA2G1B,PLCB1,PRKCE,PRKCZ,PRKN,PRNP,PTGER2,PTGER4,PXN,PYCARD,RAB11B,RACK1,RAPGEF1,RAPGEF3,RARA,RELA,RHOB,RIPK2,RIPK3,RORA,RORC,RPL23,RPS3,RPS6KA2,RRAGB,RYR3,SBNO2,SESN3,SH2B2,SH3BP4,SIPA1,SLC2A5,SOCS2,SORBS1,SOX4,SPI1,SPON2,STAP1,TICAM1,TLR2,TNFAIP3,TNFRSF1B,TP53INP1,TSPO,VAMP2,VIM,ZBTB20,ZC3H12A,ZEB1,ZFP36,ZFP36L1,ZNF277,ZNF580,ZNF683
	GO:0030595	leukocyte chemotaxis	140	30	13.1332	0.000147192	2.28429	0.00783462	ADAM8,ALOX5,ANXA1,AZU1,CCL3L3,CCR1,CCR7,CSF3R,CXADR,CXCL16,CXCL8,CXCR5,GPR183,IL16,ITGA9,ITGB2,JAML,KIT,MDK,MSMP,PDE4B,PDE4D,PIK3CD,PLA2G1B,PREX1,RPS19,S100A12,S100A8,S100A9,S1PR1
	GO:0040011	locomotion	1306	177	122.514	4.90645e-06	1.44473	0.000342483	ACAP3,ADAM8,AGRN,ALOX5,ANXA1,ANXA6,APBB2,APOA1,ARID5B,ATP2B4,AUTS2,AZU1,BTG1,CARMIL2,CCDC40,CCL3L3,CCR1,CCR7,CD244,CD34,CD44,CD48,CD74,CD99,CDH2,CDH4,CELSR1,COL5A1,CSF3R,CXADR,CXCL16,CXCL8,CXCR5,CYFIP2,CYSLTR1,DCHS1,DDIT4,DNAH1,DOK4,DVL1,EFHC1,EFNA1,EFNA4,ENPEP,EPCAM,EPHB4,EZR,F2RL1,FGFR1,FMNL1,FPR1,FSCN1,GAB2,GATA2,GATA3,GPC2,GPR183,GPX1,GYPC,HGF,HOXA2,HOXA5,ICAM1,ID1,IER2,IGHA1,IGHA2,IGHM,IGKV2-30,IGLL1,IGLV1-40,IGSF8,IL16,ITGA3,ITGA4,ITGA9,ITGAL,ITGAM,ITGAX,ITGB2,ITGB4,ITGB7,ITGB8,JAM2,JAML,JCHAIN,JMY,JUP,KIT,KLF7,LCP1,LGALS9,LIMCH1,LRP1,MAG,MAPK7,MAPK8IP3,MATN2,MBOAT7,MDGA1,MDK,MSMP,MYO18A,MYO1G,NAV1,NDRG4,NEDD9,NEURL1,NKX2-3,NME8,NOG,NOTCH1,NR4A1,NR4A2,NR4A3,NTRK1,P2RX4,PALLD,PDE4B,PDE4D,PIK3C2B,PIK3CD,PIK3R1,PKN1,PLA2G1B,PLA2G6,PLAU,PLD2,PLEKHO1,PLXNB1,PML,PREX1,PRKCZ,PROK2,PTGDR2,PTPRM,PXN,RASGEF1A,RERE,RFX3,RHBDF1,RHOB,ROBO3,ROBO4,RPS19,RSPH4A,S100A12,S100A8,S100A9,S1PR1,SEMA4C,SGPL1,SKAP1,SNAI1,SPNS2,SPTAN1,SPTBN1,SPTBN2,SUN2,TCTE1,TEKT2,TNFAIP3,TNFRSF10B,TNFRSF10D,TNFSF12,TNS3,TPGS1,TREM1,TRIM46,TSPO,TTC21A,TYMP,VCAN,VPREB1,VPREB3,ZAP70,ZNF580
	GO:0016477	cell migration	949	131	89.0242	4.57029e-05	1.47151	0.00273444	ACAP3,ADAM8,ALOX5,ANXA1,ANXA6,APBB2,APOA1,ARID5B,AUTS2,AZU1,BTG1,CARMIL2,CCL3L3,CCR1,CCR7,CD244,CD34,CD44,CD48,CD74,CD99,CDH2,CELSR1,COL5A1,CSF3R,CXADR,CXCL16,CXCL8,CXCR5,DCHS1,DDIT4,EFHC1,EFNA1,ENPEP,EPCAM,EPHB4,F2RL1,FGFR1,FMNL1,FSCN1,GATA2,GATA3,GPC2,GPR183,GPX1,GYPC,HGF,HOXA5,ICAM1,ID1,IGHA1,IGHA2,IGHM,IGKV2-30,IGLL1,IGLV1-40,IL16,ITGA3,ITGA4,ITGA9,ITGAL,ITGAM,ITGAX,ITGB2,ITGB4,ITGB7,ITGB8,JAM2,JAML,JCHAIN,JUP,KIT,LCP1,MAG,MATN2,MBOAT7,MDGA1,MDK,MSMP,MYO18A,MYO1G,NAV1,NDRG4,NEDD9,NKX2-3,NOTCH1,NR4A1,NR4A2,P2RX4,PALLD,PDE4B,PDE4D,PIK3C2B,PIK3CD,PIK3R1,PKN1,PLA2G1B,PLAU,PLEKHO1,PLXNB1,PML,PREX1,PRKCZ,PXN,RASGEF1A,RERE,RHBDF1,RHOB,RPS19,S100A12,S100A8,S100A9,S1PR1,SEMA4C,SGPL1,SKAP1,SNAI1,SPNS2,SUN2,TNFAIP3,TNFRSF10B,TNFRSF10D,TNFSF12,TNS3,TREM1,TRIM46,TSPO,VCAN,VPREB1,VPREB3,ZAP70
	GO:0048870	cell motility	1066	147	99.9998	1.48252e-05	1.47	0.000936283	ACAP3,ADAM8,ALOX5,ANXA1,ANXA6,APBB2,APOA1,ARID5B,ATP2B4,AUTS2,AZU1,BTG1,CARMIL2,CCDC40,CCL3L3,CCR1,CCR7,CD244,CD34,CD44,CD48,CD74,CD99,CDH2,CELSR1,COL5A1,CSF3R,CXADR,CXCL16,CXCL8,CXCR5,DCHS1,DDIT4,DNAH1,EFHC1,EFNA1,ENPEP,EPCAM,EPHB4,F2RL1,FGFR1,FMNL1,FSCN1,GATA2,GATA3,GPC2,GPR183,GPX1,GYPC,HGF,HOXA5,ICAM1,ID1,IER2,IGHA1,IGHA2,IGHM,IGKV2-30,IGLL1,IGLV1-40,IGSF8,IL16,ITGA3,ITGA4,ITGA9,ITGAL,ITGAM,ITGAX,ITGB2,ITGB4,ITGB7,ITGB8,JAM2,JAML,JCHAIN,JMY,JUP,KIT,LCP1,LIMCH1,MAG,MATN2,MBOAT7,MDGA1,MDK,MSMP,MYO18A,MYO1G,NAV1,NDRG4,NEDD9,NEURL1,NKX2-3,NME8,NOTCH1,NR4A1,NR4A2,P2RX4,PALLD,PDE4B,PDE4D,PIK3C2B,PIK3CD,PIK3R1,PKN1,PLA2G1B,PLAU,PLD2,PLEKHO1,PLXNB1,PML,PREX1,PRKCZ,PXN,RASGEF1A,RERE,RFX3,RHBDF1,RHOB,RPS19,RSPH4A,S100A12,S100A8,S100A9,S1PR1,SEMA4C,SGPL1,SKAP1,SNAI1,SPNS2,SUN2,TCTE1,TEKT2,TNFAIP3,TNFRSF10B,TNFRSF10D,TNFSF12,TNS3,TPGS1,TREM1,TRIM46,TSPO,TTC21A,VCAN,VPREB1,VPREB3,ZAP70
	GO:0006928	movement of cell or subcellular component	1555	193	145.872	0.000219004	1.32308	0.0107575	ACAP3,ADAM8,AGRN,ALOX5,ANXA1,ANXA6,APBB2,APOA1,ARID5B,ARL8A,ATP2B4,AUTS2,AZU1,BTG1,CACNB2,CARMIL2,CCDC40,CCDC88C,CCL3L3,CCR1,CCR7,CD244,CD34,CD44,CD48,CD74,CD99,CDH2,CDH4,CELSR1,COL5A1,CSF3R,CXADR,CXCL16,CXCL8,CXCR5,CYFIP2,DCHS1,DDIT4,DMD,DNAH1,DNAH10,DNHD1,DOK4,DVL1,DYNLRB2,EFHC1,EFNA1,EFNA4,ENPEP,EPCAM,EPHB4,EZR,F2RL1,FGFR1,FMNL1,FSCN1,GAB2,GATA2,GATA3,GPC2,GPR183,GPX1,GYPC,HGF,HOXA2,HOXA5,ICAM1,ID1,IER2,IFT43,IGHA1,IGHA2,IGHM,IGKV2-30,IGLL1,IGLV1-40,IGSF8,IL16,ITGA3,ITGA4,ITGA9,ITGAL,ITGAM,ITGAX,ITGB2,ITGB4,ITGB7,ITGB8,JAM2,JAML,JCHAIN,JMY,JUP,KCNQ1,KIF21B,KIF7,KIT,KLF7,LCP1,LIMCH1,LRP1,MAG,MAP1S,MAPK7,MAPK8IP3,MATN2,MBOAT7,MDGA1,MDK,MSMP,MYH3,MYO18A,MYO1B,MYO1G,MYO5C,NAV1,NDRG4,NEDD9,NEURL1,NKX2-3,NME8,NOG,NOTCH1,NR4A1,NR4A2,NR4A3,NTRK1,P2RX4,PALLD,PDE4B,PDE4D,PIK3C2B,PIK3CD,PIK3R1,PKN1,PLA2G1B,PLAU,PLD2,PLEKHO1,PLXNB1,PML,PREX1,PRKCZ,PTPRM,PXN,RASGEF1A,RERE,RFX3,RHBDF1,RHOB,ROBO3,ROBO4,RPS19,RSPH4A,S100A12,S100A8,S100A9,S1PR1,SEMA4C,SGPL1,SKAP1,SNAI1,SNTA1,SPNS2,SPTAN1,SPTBN1,SPTBN2,STARD9,SUN2,TCAP,TCTE1,TEKT2,TMOD1,TNFAIP3,TNFRSF10B,TNFRSF10D,TNFSF12,TNNC2,TNNT3,TNS3,TPGS1,TREM1,TRIM46,TSPO,TTC21A,TTN,UCHL1,VCAN,VIM,VPREB1,VPREB3,ZAP70
	GO:0051674	localization of cell	1066	147	99.9998	1.48252e-05	1.47	0.000940013	ACAP3,ADAM8,ALOX5,ANXA1,ANXA6,APBB2,APOA1,ARID5B,ATP2B4,AUTS2,AZU1,BTG1,CARMIL2,CCDC40,CCL3L3,CCR1,CCR7,CD244,CD34,CD44,CD48,CD74,CD99,CDH2,CELSR1,COL5A1,CSF3R,CXADR,CXCL16,CXCL8,CXCR5,DCHS1,DDIT4,DNAH1,EFHC1,EFNA1,ENPEP,EPCAM,EPHB4,F2RL1,FGFR1,FMNL1,FSCN1,GATA2,GATA3,GPC2,GPR183,GPX1,GYPC,HGF,HOXA5,ICAM1,ID1,IER2,IGHA1,IGHA2,IGHM,IGKV2-30,IGLL1,IGLV1-40,IGSF8,IL16,ITGA3,ITGA4,ITGA9,ITGAL,ITGAM,ITGAX,ITGB2,ITGB4,ITGB7,ITGB8,JAM2,JAML,JCHAIN,JMY,JUP,KIT,LCP1,LIMCH1,MAG,MATN2,MBOAT7,MDGA1,MDK,MSMP,MYO18A,MYO1G,NAV1,NDRG4,NEDD9,NEURL1,NKX2-3,NME8,NOTCH1,NR4A1,NR4A2,P2RX4,PALLD,PDE4B,PDE4D,PIK3C2B,PIK3CD,PIK3R1,PKN1,PLA2G1B,PLAU,PLD2,PLEKHO1,PLXNB1,PML,PREX1,PRKCZ,PXN,RASGEF1A,RERE,RFX3,RHBDF1,RHOB,RPS19,RSPH4A,S100A12,S100A8,S100A9,S1PR1,SEMA4C,SGPL1,SKAP1,SNAI1,SPNS2,SUN2,TCTE1,TEKT2,TNFAIP3,TNFRSF10B,TNFRSF10D,TNFSF12,TNS3,TPGS1,TREM1,TRIM46,TSPO,TTC21A,VCAN,VPREB1,VPREB3,ZAP70
	GO:0050900	leukocyte migration	373	67	34.9906	4.05629e-06	1.9148	0.000288196	ADAM8,ALOX5,ANXA1,AZU1,CCL3L3,CCR1,CCR7,CD244,CD34,CD44,CD48,CD74,CD99,CSF3R,CXADR,CXCL16,CXCL8,CXCR5,EPCAM,F2RL1,GATA3,GPR183,GYPC,ICAM1,IGHA1,IGHA2,IGHM,IGKV2-30,IGLL1,IGLV1-40,IL16,ITGA3,ITGA4,ITGA9,ITGAL,ITGAM,ITGAX,ITGB2,ITGB7,JAM2,JAML,JCHAIN,KIT,MAG,MDK,MSMP,MYO1G,NKX2-3,P2RX4,PDE4B,PDE4D,PIK3CD,PIK3R1,PLA2G1B,PREX1,RPS19,S100A12,S100A8,S100A9,S1PR1,SPNS2,TNFRSF10B,TNFRSF10D,TREM1,VPREB1,VPREB3,ZAP70
	GO:0050728	negative regulation of inflammatory response	141	30	13.227	0.000157825	2.26809	0.00823537	ADA,ALOX5,APOA1,BCR,C1QTNF12,C1QTNF3,CALCRL,CD200,DUSP10,GATA3,GHRL,GPS2,GPX1,HGF,IL2RA,KLF4,MAPK7,MDK,METRNL,NLRP3,NR1D2,PTGER4,PYCARD,RORA,RPS19,SIGLEC10,SMAD3,TNFAIP3,TNFRSF1B,ZC3H12A
	GO:0032102	negative regulation of response to external stimulus	368	57	34.5215	0.000819354	1.65114	0.0327639	ADA,AIF1,ALOX5,APOA1,BCR,C1QTNF12,C1QTNF3,CALCRL,CD200,CD34,CDKN1B,DUSP1,DUSP10,DVL1,FAM3A,GATA3,GHRL,GPS2,GPX1,HGF,HLA-B,HLA-E,HLA-F,HLA-G,IL2RA,KLF4,LGALS9,LILRA2,MAPK7,MDK,METRNL,MMP28,NBL1,NFKBIL1,NLRP3,NOTCH1,NR1D2,NR1H2,PHLDB2,PLAU,PTGER4,PTPRS,PYCARD,RGMA,RNF125,RORA,RPS19,SEMA4C,SERPINF2,SIGIRR,SIGLEC10,SMAD3,STAP1,TNFAIP3,TNFRSF1B,TRIB1,ZC3H12A
	GO:0032101	regulation of response to external stimulus	1011	134	94.8403	0.000221426	1.4129	0.0107767	ADA,ADAM8,AIF1,AKNA,ALOX5,ANXA1,APOA1,AZU1,BCL6,BCR,BIRC3,BRD4,C1QTNF12,C1QTNF3,CALCRL,CAMK1D,CARD11,CASP1,CCR1,CCR7,CD200,CD34,CD6,CD74,CDKN1B,CEBPA,CEBPB,CLEC7A,CLNK,CNGA1,CSF1,CXCL8,CYBA,CYLD,DUSP1,DUSP10,DVL1,EREG,ESR1,F2RL1,FAM3A,FCN1,FGF16,FGFR1,GATA3,GBP5,GHRL,GPR183,GPS2,GPX1,HGF,HLA-B,HLA-E,HLA-F,HLA-G,ICAM3,IL15,IL16,IL1RL1,IL2RA,IRF1,IRF7,IRGM,KLF4,LAG3,LGALS9,LILRA2,LILRA5,LRP1,LY86,LY96,MAPK7,MATR3,MDK,METRNL,MMP28,MST1,NBL1,NFKBIA,NFKBIL1,NLRP1,NLRP3,NOD2,NOP53,NOTCH1,NR1D2,NR1H2,OSM,P2RX4,PDE6G,PER1,PHLDB2,PLAU,PLD4,PML,POMC,PSMB10,PTGER4,PTPRS,PYCARD,RELA,RELB,RGMA,RICTOR,RIPK2,RNF125,RORA,RPS19,S100A12,S100A8,S100A9,S1PR1,SBNO2,SEMA4C,SERPINF2,SH2D1A,SIGIRR,SIGLEC10,SMAD3,SPATA2,STAP1,STX3,TGM2,TICAM1,TLR2,TLR3,TNFAIP3,TNFRSF1B,TNIP1,TRAF3IP2,TRIB1,ZC3H12A,ZNF580,ZSWIM4
	GO:0050727	regulation of inflammatory response	346	68	32.4577	1.85503e-07	2.09503	1.84517e-05	ADA,ADAM8,AKNA,ALOX5,ANXA1,APOA1,BCL6,BCR,BIRC3,BRD4,C1QTNF12,C1QTNF3,CALCRL,CASP1,CCR7,CD200,CD6,CEBPA,CEBPB,CLEC7A,CYLD,DUSP10,ESR1,GATA3,GBP5,GHRL,GPS2,GPX1,HGF,HLA-E,IL15,IL1RL1,IL2RA,KLF4,LILRA5,MAPK7,MDK,METRNL,NFKBIA,NLRP1,NLRP3,NOD2,NR1D2,OSM,PER1,PLD4,PTGER4,PYCARD,RELA,RICTOR,RORA,RPS19,S100A12,S100A8,S100A9,SBNO2,SIGLEC10,SMAD3,SPATA2,STAP1,TGM2,TICAM1,TLR2,TLR3,TNFAIP3,TNFRSF1B,TNIP1,ZC3H12A
	GO:0031347	regulation of defense response	684	98	64.165	0.000152847	1.52731	0.00808161	ADA,ADAM8,AKNA,ALOX5,ANXA1,APOA1,BCL6,BCR,BIRC3,BRD4,C1QTNF12,C1QTNF3,CALCRL,CARD11,CASP1,CCR7,CD200,CD6,CEBPA,CEBPB,CLEC7A,CLNK,CYBA,CYLD,DUSP10,EREG,ESR1,F2RL1,FAM3A,FCN1,GATA3,GBP5,GHRL,GPS2,GPX1,HGF,HLA-B,HLA-E,HLA-F,HLA-G,ICAM3,IL15,IL1RL1,IL2RA,IRF1,IRF7,IRGM,KLF4,LAG3,LGALS9,LILRA2,LILRA5,MAPK7,MATR3,MDK,METRNL,NFKBIA,NLRP1,NLRP3,NOD2,NOP53,NR1D2,NR1H2,OSM,PER1,PLD4,PML,POMC,PSMB10,PTGER4,PYCARD,RELA,RELB,RICTOR,RIPK2,RNF125,RORA,RPS19,RPS27A,S100A12,S100A8,S100A9,SBNO2,SH2D1A,SIGLEC10,SLC25A6,SMAD3,SPATA2,STAP1,TGM2,TICAM1,TLR2,TLR3,TNFAIP3,TNFRSF1B,TNIP1,TRAF3IP2,ZC3H12A
	GO:0031348	negative regulation of defense response	224	39	21.0131	0.000782409	1.85599	0.0314445	ADA,ALOX5,APOA1,BCR,C1QTNF12,C1QTNF3,CALCRL,CD200,DUSP10,FAM3A,GATA3,GHRL,GPS2,GPX1,HGF,HLA-B,HLA-E,HLA-F,HLA-G,IL2RA,KLF4,LGALS9,MAPK7,MDK,METRNL,NLRP3,NR1D2,NR1H2,PTGER4,PYCARD,RNF125,RORA,RPS19,RPS27A,SIGLEC10,SMAD3,TNFAIP3,TNFRSF1B,ZC3H12A
	GO:0002819	regulation of adaptive immune response	168	35	15.7598	6.86932e-05	2.22084	0.00404908	ADA,ANXA1,BCL6,C17orf99,CD48,CLCF1,DUSP10,FCER2,FCGRT,GATA3,HLA-B,HLA-E,HLA-F,HLA-G,HLX,IL1RL1,IRF1,IRF7,NFKBID,NLRP3,PARP3,PKN1,PRKCZ,PYCARD,RIPK2,RIPK3,SASH3,SKAP1,SLC11A1,SMAD7,TNFAIP3,TNFRSF13C,TNFRSF14,TNFRSF1B,ZC3H12A
	GO:0043433	negative regulation of DNA-binding transcription factor activity	167	34	15.666	0.000117566	2.1703	0.00638586	ADGRG3,CD200,CTNNBIP1,CYLD,DDIT3,ESR1,GFI1,HMOX1,ID1,ID3,KLF4,MAP3K10,MXI1,NFKBIA,NFKBID,NFKBIE,NFKBIL1,NLRP3,PARP10,PELI1,PKD1,PRNP,PYCARD,RBCK1,SIGIRR,SIVA1,SMAD7,TCEAL7,TCF7L2,TNFAIP3,TNFRSF4,TRIB1,WFS1,ZC3H12A
	GO:0051090	regulation of DNA-binding transcription factor activity	436	76	40.9005	2.8893e-06	1.85817	0.000210932	ADAM8,ADGRG3,ARHGEF2,ARID5B,BEX1,CAMK1D,CARD11,CD200,CRTC2,CTNNBIP1,CYLD,CYTL1,DDIT3,DDR2,ESR1,ESR2,FANK1,FOS,GFI1,HMOX1,ICAM1,ID1,ID3,ITGB2,JMY,JUN,JUP,KIT,KLF4,LGALS9,MAP3K10,MXI1,NFKBIA,NFKBID,NFKBIE,NFKBIL1,NLRP3,NOD2,NTRK1,PARP10,PELI1,PIDD1,PKD1,PLA2G1B,PRKCH,PRKCZ,PRNP,PYCARD,RBCK1,RELA,RIPK2,RIPK3,RPS27A,RPS3,S100A12,S100A8,S100A9,SGK1,SIGIRR,SIVA1,SMAD3,SMAD7,TCEAL7,TCF3,TCF7L2,TICAM1,TLR2,TLR3,TNFAIP3,TNFRSF4,TRAF1,TRAF5,TRIB1,UBE2V1,WFS1,ZC3H12A
	GO:0006355	regulation of transcription, DNA-templated	3480	450	326.453	9.47248e-12	1.37845	2.74099e-09	ABCA2,ADAM8,ADGRG3,AES,AFF2,AFF3,AGRN,AKAP17A,AKAP8L,AKIRIN2,AKNA,APBB1,APBB2,ARHGEF2,ARID4A,ARID5A,ARID5B,ARNT2,ASXL3,ATF3,ATN1,ATP2B4,ATXN1,AUTS2,BACH2,BAZ2B,BCL11A,BCL3,BCL6,BCL7A,BCL9L,BEND5,BEX1,BHLHE41,BICRA,BRD4,BRF1,BTG1,BTG2,CAMK1D,CARD11,CASZ1,CBX4,CCDC85B,CCNL1,CD200,CD38,CD74,CD86,CDKN1B,CDKN1C,CEBPA,CEBPB,CEBPD,CHD2,CHRDL1,CIC,CIITA,CITED4,CREB5,CREBRF,CRTC2,CSRNP1,CTNNBIP1,CXXC5,CYLD,CYTL1,DAPK3,DBP,DDIT3,DDR2,DEDD2,DMD,DNAJB5,DPF1,DRAP1,DVL1,DYRK1B,EBF1,EFNA1,ELK3,EPCAM,EREG,ERF,ERG,ESR1,ESR2,EZR,F2RL1,FAM83G,FANK1,FBP1,FBXL15,FGFR1,FKBP8,FOS,FOSB,FOSL2,FOXK1,FOXN3,FZD7,GAS7,GATA2,GATA3,GDF10,GFI1,GLI4,GMEB2,GPS2,H1F0,H1FX,H2AFJ,H3F3B,HBP1,HDAC10,HDAC7,HELZ2,HESX1,HGF,HHEX,HIC1,HIC2,HINT1,HIST1H1C,HIST1H2AE,HIST2H2AC,HIST3H2A,HIST4H4,HIVEP1,HIVEP3,HLF,HLX,HMGA2,HMOX1,HOPX,HOXA10,HOXA2,HOXA3,HOXA4,HOXA5,HOXA6,HOXA7,HOXA9,HOXB2,HOXB3,HOXB5,HOXB6,HSF1,ICAM1,ID1,ID3,IER2,IER5,IGBP1,IKZF2,IKZF3,IRF1,IRF2BP1,IRF2BP2,IRF2BPL,IRF4,IRF5,IRF7,IRF8,IRF9,ITGA3,ITGB2,JMY,JUN,JUNB,JUND,JUP,KAT6B,KDM6B,KDM7A,KIT,KLF10,KLF2,KLF3,KLF4,KLF6,KLF7,KMT2B,KRBA1,L3MBTL4,LBH,LGALS9,LITAF,LRP5L,LYL1,MAFB,MAFF,MAFK,MAML2,MAP2K2,MAP3K10,MAPK7,MAPRE3,MDFIC,MDK,MED13L,MED15,MED30,MEF2D,MLLT3,MLLT6,MLXIP,MN1,MTA1,MXD4,MXI1,MYB,MYCN,MZF1,NACA,NBL1,NCOA7,NCOR2,NELFA,NFIA,NFIL3,NFIX,NFKBIA,NFKBID,NFKBIE,NFKBIL1,NKX2-3,NLRP3,NOD2,NOG,NOP53,NOTCH1,NOTCH3,NR1D2,NR1H2,NR4A1,NR4A2,NR4A3,NTRK1,OSM,PABPC1L,PARP10,PAX5,PBX4,PBXIP1,PCBP3,PELI1,PER1,PEX2,PFDN5,PHF1,PHF12,PHF21A,PIDD1,PIK3R1,PKD1,PKN1,PLA2G1B,PLAC8,PLCB1,PML,POMC,POU2AF1,PRDM16,PRDM8,PRKCH,PRKCZ,PRKN,PRNP,PSMB10,PYCARD,RAI1,RARA,RASD1,RBCK1,REL,RELA,RELB,RERE,RFX3,RGMA,RGMB,RGS14,RHOH,RIPK2,RIPK3,RLF,RORA,RORC,RPL10,RPL23,RPS14,RPS27A,RPS3,RUNX2,RUNX3,RXRA,S100A12,S100A8,S100A9,S1PR1,SALL4,SBNO2,SCAND1,SERPINF2,SERTAD2,SETBP1,SETD7,SFMBT2,SGK1,SIGIRR,SIVA1,SKAP1,SKIL,SLC11A1,SLC2A4RG,SMAD3,SMAD7,SMARCA1,SMARCD3,SMURF2,SNAI1,SNAI3,SORBS3,SORL1,SOX4,SP140,SPI1,SSBP4,ST18,SUPT3H,TAF1D,TCEA2,TCEAL7,TCF3,TCF4,TCF7,TCF7L2,TESMIN,TFE3,TFEB,TFR2,TGFB3,TGFBRAP1,TGIF1,THRB,TICAM1,TLE2,TLE3,TLR2,TLR3,TNFAIP3,TNFRSF4,TNFSF8,TNIP1,TOB1,TOX2,TP53INP1,TRAF1,TRAF5,TRIB1,TRPS1,TSC22D2,TSC22D3,TXNIP,UBE2V1,USF2,WFS1,XPA,ZBED3,ZBTB18,ZBTB20,ZBTB21,ZBTB26,ZBTB32,ZBTB4,ZBTB43,ZBTB46,ZC3H12A,ZEB1,ZFP36,ZFP36L1,ZFP36L2,ZGPAT,ZHX2,ZMYM5,ZNF12,ZNF134,ZNF135,ZNF136,ZNF165,ZNF20,ZNF208,ZNF217,ZNF219,ZNF229,ZNF251,ZNF256,ZNF292,ZNF296,ZNF300,ZNF316,ZNF345,ZNF350,ZNF395,ZNF414,ZNF415,ZNF418,ZNF432,ZNF439,ZNF44,ZNF446,ZNF460,ZNF467,ZNF491,ZNF496,ZNF503,ZNF506,ZNF516,ZNF521,ZNF548,ZNF554,ZNF555,ZNF564,ZNF580,ZNF586,ZNF595,ZNF608,ZNF609,ZNF628,ZNF654,ZNF662,ZNF668,ZNF669,ZNF683,ZNF699,ZNF704,ZNF709,ZNF764,ZNF776,ZNF793,ZNF8,ZNF805,ZNF821,ZNF836,ZNF93,ZSCAN1,ZSCAN18,ZSCAN2,ZXDA
	GO:1903506	regulation of nucleic acid-templated transcription	3546	455	332.645	1.67733e-11	1.36783	4.37618e-09	ABCA2,ADAM8,ADGRG3,AES,AFF2,AFF3,AGRN,AKAP17A,AKAP8L,AKIRIN2,AKNA,APBB1,APBB2,ARHGEF2,ARID4A,ARID5A,ARID5B,ARNT2,ASXL3,ATF3,ATN1,ATP2B4,ATXN1,AUTS2,BACH2,BAZ2B,BCL11A,BCL3,BCL6,BCL7A,BCL9L,BEND5,BEND6,BEX1,BHLHE41,BICRA,BRD4,BRF1,BTG1,BTG2,CAMK1D,CARD11,CASZ1,CBX4,CCDC85B,CCNL1,CD200,CD38,CD74,CD86,CDKN1B,CDKN1C,CEBPA,CEBPB,CEBPD,CHD2,CHRDL1,CIC,CIITA,CITED4,CREB5,CREBRF,CRTC2,CSRNP1,CTNNBIP1,CXXC5,CYLD,CYTL1,DAPK3,DBP,DDIT3,DDR2,DEDD2,DMD,DNAJB5,DPF1,DRAP1,DTX1,DVL1,DYRK1B,EBF1,EFNA1,ELK3,EPCAM,EREG,ERF,ERG,ESR1,ESR2,EZR,F2RL1,FAM83G,FANK1,FBP1,FBXL15,FGFR1,FKBP8,FOS,FOSB,FOSL2,FOXK1,FOXN3,FZD7,GAS7,GATA2,GATA3,GDF10,GFI1,GLI4,GMEB2,GPS2,H1F0,H1FX,H2AFJ,H3F3B,HBP1,HDAC10,HDAC7,HELZ2,HESX1,HGF,HHEX,HIC1,HIC2,HINT1,HIST1H1C,HIST1H2AE,HIST2H2AC,HIST3H2A,HIST4H4,HIVEP1,HIVEP3,HLF,HLX,HMGA2,HMOX1,HOPX,HOXA10,HOXA2,HOXA3,HOXA4,HOXA5,HOXA6,HOXA7,HOXA9,HOXB2,HOXB3,HOXB5,HOXB6,HSBP1L1,HSF1,ICAM1,ID1,ID3,IER2,IER5,IGBP1,IKZF2,IKZF3,IRF1,IRF2BP1,IRF2BP2,IRF2BPL,IRF4,IRF5,IRF7,IRF8,IRF9,ITGA3,ITGB2,JMY,JUN,JUNB,JUND,JUP,KAT6B,KDM6B,KDM7A,KIT,KLF10,KLF2,KLF3,KLF4,KLF6,KLF7,KMT2B,KRBA1,L3MBTL4,LBH,LGALS9,LITAF,LRP5L,LYL1,MAFB,MAFF,MAFK,MAML2,MAP2K2,MAP3K10,MAPK7,MAPRE3,MDFIC,MDK,MED13L,MED15,MED30,MEF2D,MLLT3,MLLT6,MLXIP,MN1,MTA1,MXD4,MXI1,MYB,MYCN,MZF1,NACA,NBL1,NCOA7,NCOR2,NELFA,NFIA,NFIL3,NFIX,NFKBIA,NFKBID,NFKBIE,NFKBIL1,NKX2-3,NLRP3,NOD2,NOG,NOP53,NOTCH1,NOTCH3,NR1D2,NR1H2,NR4A1,NR4A2,NR4A3,NTRK1,OSM,PABPC1L,PARP10,PAX5,PBX4,PBXIP1,PCBP3,PELI1,PER1,PEX2,PFDN5,PHF1,PHF12,PHF21A,PIDD1,PIK3R1,PKD1,PKN1,PLA2G1B,PLAC8,PLCB1,PML,POMC,POU2AF1,PRDM16,PRDM8,PRKCH,PRKCZ,PRKN,PRNP,PSMB10,PXN,PYCARD,RAI1,RARA,RASD1,RBCK1,RBPMS,REL,RELA,RELB,RERE,RFX3,RGMA,RGMB,RGS14,RHOH,RIPK2,RIPK3,RLF,RORA,RORC,RPL10,RPL23,RPS14,RPS27A,RPS3,RUNX2,RUNX3,RXRA,S100A12,S100A8,S100A9,S1PR1,SALL4,SBNO2,SCAND1,SERPINF2,SERTAD2,SETBP1,SETD7,SFMBT2,SGK1,SIGIRR,SIVA1,SKAP1,SKIL,SLC11A1,SLC2A4RG,SMAD3,SMAD7,SMARCA1,SMARCD3,SMURF2,SNAI1,SNAI3,SORBS3,SORL1,SOX4,SP140,SPI1,SSBP4,ST18,SUPT3H,TAF1D,TCEA2,TCEAL7,TCF3,TCF4,TCF7,TCF7L2,TESMIN,TFE3,TFEB,TFR2,TGFB3,TGFBRAP1,TGIF1,THRB,TICAM1,TLE2,TLE3,TLR2,TLR3,TNFAIP3,TNFRSF4,TNFSF8,TNIP1,TOB1,TOX2,TP53INP1,TRAF1,TRAF5,TRIB1,TRPS1,TSC22D2,TSC22D3,TXNIP,UBE2V1,USF2,WFS1,XPA,ZBED3,ZBTB18,ZBTB20,ZBTB21,ZBTB26,ZBTB32,ZBTB4,ZBTB43,ZBTB46,ZC3H12A,ZEB1,ZFP36,ZFP36L1,ZFP36L2,ZGPAT,ZHX2,ZMYM5,ZNF12,ZNF134,ZNF135,ZNF136,ZNF165,ZNF20,ZNF208,ZNF217,ZNF219,ZNF229,ZNF251,ZNF256,ZNF292,ZNF296,ZNF300,ZNF316,ZNF345,ZNF350,ZNF395,ZNF414,ZNF415,ZNF418,ZNF432,ZNF439,ZNF44,ZNF446,ZNF460,ZNF467,ZNF491,ZNF496,ZNF503,ZNF506,ZNF516,ZNF521,ZNF548,ZNF554,ZNF555,ZNF564,ZNF580,ZNF586,ZNF595,ZNF608,ZNF609,ZNF628,ZNF654,ZNF662,ZNF668,ZNF669,ZNF683,ZNF699,ZNF704,ZNF709,ZNF764,ZNF776,ZNF793,ZNF8,ZNF805,ZNF821,ZNF836,ZNF93,ZSCAN1,ZSCAN18,ZSCAN2,ZXDA
	GO:2001141	regulation of RNA biosynthetic process	3551	456	333.114	1.395e-11	1.3689	3.89499e-09	ABCA2,ADAM8,ADGRG3,AES,AFF2,AFF3,AGRN,AKAP17A,AKAP8L,AKIRIN2,AKNA,APBB1,APBB2,ARHGEF2,ARID4A,ARID5A,ARID5B,ARNT2,ASXL3,ATF3,ATN1,ATP2B4,ATXN1,AUTS2,BACH2,BAZ2B,BCL11A,BCL3,BCL6,BCL7A,BCL9L,BEND5,BEND6,BEX1,BHLHE41,BICRA,BRD4,BRF1,BTG1,BTG2,CAMK1D,CARD11,CASZ1,CBX4,CCDC85B,CCNL1,CD200,CD38,CD74,CD86,CDKN1B,CDKN1C,CEBPA,CEBPB,CEBPD,CHD2,CHRDL1,CIC,CIITA,CITED4,CREB5,CREBRF,CRTC2,CSRNP1,CTNNBIP1,CXXC5,CYLD,CYTL1,DAPK3,DBP,DDIT3,DDR2,DEDD2,DMD,DNAJB5,DPF1,DRAP1,DTX1,DVL1,DYRK1B,EBF1,EFNA1,ELK3,EPCAM,EREG,ERF,ERG,ESR1,ESR2,EZR,F2RL1,FAM83G,FANK1,FBP1,FBXL15,FGFR1,FKBP8,FOS,FOSB,FOSL2,FOXK1,FOXN3,FZD7,GAS7,GATA2,GATA3,GDF10,GFI1,GLI4,GMEB2,GPS2,H1F0,H1FX,H2AFJ,H3F3B,HBP1,HDAC10,HDAC7,HELZ2,HESX1,HGF,HHEX,HIC1,HIC2,HINT1,HIST1H1C,HIST1H2AE,HIST2H2AC,HIST3H2A,HIST4H4,HIVEP1,HIVEP3,HLF,HLX,HMGA2,HMOX1,HOPX,HOXA10,HOXA2,HOXA3,HOXA4,HOXA5,HOXA6,HOXA7,HOXA9,HOXB2,HOXB3,HOXB5,HOXB6,HSBP1L1,HSF1,ICAM1,ID1,ID3,IER2,IER5,IGBP1,IKZF2,IKZF3,IRF1,IRF2BP1,IRF2BP2,IRF2BPL,IRF4,IRF5,IRF7,IRF8,IRF9,ITGA3,ITGB2,JMY,JUN,JUNB,JUND,JUP,KAT6B,KDM6B,KDM7A,KIT,KLF10,KLF2,KLF3,KLF4,KLF6,KLF7,KMT2B,KRBA1,L3MBTL4,LBH,LGALS9,LITAF,LRP5L,LYL1,MAFB,MAFF,MAFK,MAML2,MAP2K2,MAP3K10,MAPK7,MAPRE3,MDFIC,MDK,MED13L,MED15,MED30,MEF2D,MLLT3,MLLT6,MLXIP,MN1,MTA1,MXD4,MXI1,MYB,MYCN,MZF1,NACA,NBL1,NCOA7,NCOR2,NELFA,NFIA,NFIL3,NFIX,NFKBIA,NFKBID,NFKBIE,NFKBIL1,NKX2-3,NLRP3,NOD2,NOG,NOP53,NOTCH1,NOTCH3,NR1D2,NR1H2,NR4A1,NR4A2,NR4A3,NTRK1,OSM,PABPC1L,PARP10,PAX5,PBX4,PBXIP1,PCBP3,PELI1,PER1,PEX2,PFDN5,PHF1,PHF12,PHF21A,PIDD1,PIK3R1,PKD1,PKN1,PLA2G1B,PLAC8,PLCB1,PML,POMC,POU2AF1,PRDM16,PRDM8,PRKCH,PRKCZ,PRKN,PRNP,PSMB10,PXN,PYCARD,RAI1,RARA,RASD1,RBCK1,RBPMS,REL,RELA,RELB,RERE,RFX3,RGMA,RGMB,RGS14,RHOH,RIPK2,RIPK3,RLF,RORA,RORC,RPL10,RPL23,RPS14,RPS27A,RPS3,RUNX2,RUNX3,RXRA,S100A12,S100A8,S100A9,S1PR1,SALL4,SBNO2,SCAND1,SERPINF2,SERTAD2,SETBP1,SETD7,SFMBT2,SGK1,SIGIRR,SIVA1,SKAP1,SKIL,SLC11A1,SLC2A4RG,SMAD3,SMAD7,SMARCA1,SMARCD3,SMURF2,SNAI1,SNAI3,SORBS3,SORL1,SOX4,SP140,SPI1,SSBP4,ST18,SUPT3H,TAF1D,TCEA2,TCEAL7,TCF3,TCF4,TCF7,TCF7L2,TESMIN,TFE3,TFEB,TFR2,TGFB3,TGFBRAP1,TGIF1,THRB,TICAM1,TLE2,TLE3,TLR2,TLR3,TNFAIP3,TNFRSF1B,TNFRSF4,TNFSF8,TNIP1,TOB1,TOX2,TP53INP1,TRAF1,TRAF5,TRIB1,TRPS1,TSC22D2,TSC22D3,TXNIP,UBE2V1,USF2,WFS1,XPA,ZBED3,ZBTB18,ZBTB20,ZBTB21,ZBTB26,ZBTB32,ZBTB4,ZBTB43,ZBTB46,ZC3H12A,ZEB1,ZFP36,ZFP36L1,ZFP36L2,ZGPAT,ZHX2,ZMYM5,ZNF12,ZNF134,ZNF135,ZNF136,ZNF165,ZNF20,ZNF208,ZNF217,ZNF219,ZNF229,ZNF251,ZNF256,ZNF292,ZNF296,ZNF300,ZNF316,ZNF345,ZNF350,ZNF395,ZNF414,ZNF415,ZNF418,ZNF432,ZNF439,ZNF44,ZNF446,ZNF460,ZNF467,ZNF491,ZNF496,ZNF503,ZNF506,ZNF516,ZNF521,ZNF548,ZNF554,ZNF555,ZNF564,ZNF580,ZNF586,ZNF595,ZNF608,ZNF609,ZNF628,ZNF654,ZNF662,ZNF668,ZNF669,ZNF683,ZNF699,ZNF704,ZNF709,ZNF764,ZNF776,ZNF793,ZNF8,ZNF805,ZNF821,ZNF836,ZNF93,ZSCAN1,ZSCAN18,ZSCAN2,ZXDA
	GO:0051252	regulation of RNA metabolic process	3812	475	357.598	2.817e-10	1.32831	5.33722e-08	ABCA2,ADAM8,ADGRG3,AES,AFF2,AFF3,AGRN,AHNAK,AKAP17A,AKAP8L,AKIRIN2,AKNA,APBB1,APBB2,ARHGEF2,ARID4A,ARID5A,ARID5B,ARNT2,ASXL3,ATF3,ATN1,ATP2B4,ATXN1,AUTS2,BACH2,BAZ2B,BCL11A,BCL3,BCL6,BCL7A,BCL9L,BEND5,BEND6,BEX1,BHLHE41,BICRA,BRD4,BRF1,BTG1,BTG2,CAMK1D,CARD11,CASZ1,CBX4,CCDC85B,CCNL1,CD200,CD38,CD74,CD86,CDKN1B,CDKN1C,CEBPA,CEBPB,CEBPD,CHD2,CHRDL1,CIC,CIITA,CIRBP,CITED4,CLK1,CREB5,CREBRF,CRTC2,CSRNP1,CTNNBIP1,CXXC5,CYLD,CYTL1,DAPK3,DBP,DDIT3,DDR2,DEDD2,DMD,DNAJB5,DPF1,DRAP1,DTX1,DVL1,DYRK1B,EBF1,EFNA1,ELK3,EPCAM,EREG,ERF,ERG,ESR1,ESR2,EZR,F2RL1,FAM83G,FANK1,FBP1,FBXL15,FGFR1,FKBP8,FOS,FOSB,FOSL2,FOXK1,FOXN3,FZD7,GAS7,GATA2,GATA3,GDF10,GFI1,GLI4,GMEB2,GPS2,H1F0,H1FX,H2AFJ,H3F3B,HBP1,HDAC10,HDAC7,HELZ2,HESX1,HGF,HHEX,HIC1,HIC2,HINT1,HIST1H1C,HIST1H2AE,HIST2H2AC,HIST3H2A,HIST4H4,HIVEP1,HIVEP3,HLF,HLX,HMGA2,HMOX1,HOPX,HOXA10,HOXA2,HOXA3,HOXA4,HOXA5,HOXA6,HOXA7,HOXA9,HOXB2,HOXB3,HOXB5,HOXB6,HSBP1L1,HSF1,ICAM1,ID1,ID3,IER2,IER5,IGBP1,IKZF2,IKZF3,IRF1,IRF2BP1,IRF2BP2,IRF2BPL,IRF4,IRF5,IRF7,IRF8,IRF9,ITGA3,ITGB2,JMY,JUN,JUNB,JUND,JUP,KAT6B,KDM6B,KDM7A,KHDRBS2,KIT,KLF10,KLF2,KLF3,KLF4,KLF6,KLF7,KMT2B,KRBA1,L3MBTL4,LBH,LGALS9,LITAF,LRP5L,LYL1,MAFB,MAFF,MAFK,MAML2,MAP2K2,MAP3K10,MAPK7,MAPKAPK2,MAPRE3,MDFIC,MDK,MED13L,MED15,MED30,MEF2D,MLLT3,MLLT6,MLXIP,MN1,MSI2,MTA1,MXD4,MXI1,MYB,MYCN,MZF1,NACA,NANOS3,NBL1,NCOA7,NCOR2,NELFA,NFIA,NFIL3,NFIX,NFKBIA,NFKBID,NFKBIE,NFKBIL1,NKX2-3,NLRP3,NOD2,NOG,NOP53,NOTCH1,NOTCH3,NR1D2,NR1H2,NR4A1,NR4A2,NR4A3,NTRK1,OAS1,OAS2,OASL,OSM,PABPC1,PABPC1L,PARP10,PAX5,PBX4,PBXIP1,PCBP3,PELI1,PER1,PEX2,PFDN5,PHF1,PHF12,PHF21A,PIDD1,PIK3R1,PKD1,PKN1,PLA2G1B,PLAC8,PLCB1,PML,POMC,POU2AF1,PRDM16,PRDM8,PRKCH,PRKCZ,PRKN,PRNP,PRX,PSMB10,PXN,PYCARD,RAI1,RARA,RASD1,RBCK1,RBM11,RBM38,RBM44,RBPMS,REL,RELA,RELB,RERE,RFX3,RGMA,RGMB,RGS14,RHOH,RIPK2,RIPK3,RLF,RORA,RORC,RPL10,RPL23,RPS14,RPS27A,RPS3,RUNX2,RUNX3,RXRA,S100A12,S100A8,S100A9,S1PR1,SALL4,SAMD4A,SBNO2,SCAND1,SERPINF2,SERTAD2,SETBP1,SETD7,SFMBT2,SGK1,SIGIRR,SIVA1,SKAP1,SKIL,SLC11A1,SLC2A4RG,SMAD3,SMAD7,SMARCA1,SMARCD3,SMURF2,SNAI1,SNAI3,SORBS3,SORL1,SOX4,SP140,SPI1,SRSF12,SSBP4,ST18,SUPT3H,TAF1D,TCEA2,TCEAL7,TCF3,TCF4,TCF7,TCF7L2,TESMIN,TFE3,TFEB,TFR2,TGFB3,TGFBRAP1,TGIF1,THRB,TICAM1,TLE2,TLE3,TLR2,TLR3,TNFAIP3,TNFRSF1B,TNFRSF4,TNFSF8,TNIP1,TOB1,TOX2,TP53INP1,TRAF1,TRAF5,TRIB1,TRPS1,TSC22D2,TSC22D3,TXNIP,UBE2V1,USF2,VIM,WFS1,XPA,ZBED3,ZBTB18,ZBTB20,ZBTB21,ZBTB26,ZBTB32,ZBTB4,ZBTB43,ZBTB46,ZC3H12A,ZC3H12D,ZEB1,ZFP36,ZFP36L1,ZFP36L2,ZGPAT,ZHX2,ZMYM5,ZNF12,ZNF134,ZNF135,ZNF136,ZNF165,ZNF20,ZNF208,ZNF217,ZNF219,ZNF229,ZNF251,ZNF256,ZNF292,ZNF296,ZNF300,ZNF316,ZNF345,ZNF350,ZNF395,ZNF414,ZNF415,ZNF418,ZNF432,ZNF439,ZNF44,ZNF446,ZNF460,ZNF467,ZNF491,ZNF496,ZNF503,ZNF506,ZNF516,ZNF521,ZNF548,ZNF554,ZNF555,ZNF564,ZNF580,ZNF586,ZNF595,ZNF608,ZNF609,ZNF628,ZNF654,ZNF662,ZNF668,ZNF669,ZNF683,ZNF699,ZNF704,ZNF709,ZNF764,ZNF776,ZNF793,ZNF8,ZNF805,ZNF821,ZNF836,ZNF93,ZSCAN1,ZSCAN18,ZSCAN2,ZXDA
	GO:2000112	regulation of cellular macromolecule biosynthetic process	3937	493	369.324	5.36319e-11	1.33487	1.23703e-08	ABCA2,ADAM8,ADGRG3,AES,AFF2,AFF3,AGRN,AKAP17A,AKAP8L,AKIRIN2,AKNA,APBB1,APBB2,ARHGEF2,ARID4A,ARID5A,ARID5B,ARNT2,ASXL3,ATF3,ATN1,ATP2B4,ATXN1,AUTS2,BACH2,BAZ2B,BCL11A,BCL2,BCL3,BCL6,BCL7A,BCL9L,BEND5,BEX1,BHLHE41,BICRA,BRD4,BRF1,BTG1,BTG2,C19orf66,CAMK1D,CARD11,CASZ1,CBX4,CCDC85B,CCNL1,CCR7,CD200,CD38,CD74,CD86,CDKN1B,CDKN1C,CEBPA,CEBPB,CEBPD,CHD2,CHRDL1,CIC,CIITA,CIRBP,CITED4,CIZ1,CREB5,CREBRF,CRTC2,CSRNP1,CTNNBIP1,CXXC5,CYLD,CYTL1,DAPK1,DAPK3,DBP,DDIT3,DDR2,DEDD2,DMD,DNAJB5,DPF1,DPH1,DRAP1,DUSP1,DVL1,DYRK1B,EBF1,EEF2,EFNA1,EIF1,EIF3E,EIF4E3,ELK3,EPCAM,EREG,ERF,ERG,ESR1,ESR2,EZR,F2RL1,FAM83G,FANK1,FBP1,FBXL15,FGFR1,FKBP8,FOS,FOSB,FOSL2,FOXK1,FOXN3,FZD7,GAS7,GATA2,GATA3,GDF10,GFI1,GLI4,GMEB2,GPS2,H1F0,H1FX,H2AFJ,H3F3B,HBP1,HDAC10,HDAC7,HELZ2,HESX1,HGF,HHEX,HIC1,HIC2,HINT1,HIST1H1C,HIST1H2AE,HIST2H2AC,HIST3H2A,HIST4H4,HIVEP1,HIVEP3,HLF,HLX,HMGA2,HMOX1,HOPX,HOXA10,HOXA2,HOXA3,HOXA4,HOXA5,HOXA6,HOXA7,HOXA9,HOXB2,HOXB3,HOXB5,HOXB6,HSF1,ICAM1,ID1,ID3,IER2,IER5,IGBP1,IKZF2,IKZF3,IL15,IRF1,IRF2BP1,IRF2BP2,IRF2BPL,IRF4,IRF5,IRF7,IRF8,IRF9,ITGA3,ITGB2,ITM2C,JMY,JUN,JUNB,JUND,JUP,KAT6B,KDM6B,KDM7A,KIT,KLF10,KLF2,KLF3,KLF4,KLF6,KLF7,KMT2B,KRBA1,L3MBTL4,LBH,LGALS9,LITAF,LRP5L,LYL1,MAFB,MAFF,MAFK,MAML2,MAP2K2,MAP3K10,MAPK7,MAPRE3,MATR3,MDFIC,MDK,MED13L,MED15,MED30,MEF2D,MKNK2,MLLT3,MLLT6,MLXIP,MN1,MTA1,MXD4,MXI1,MYB,MYCN,MZF1,NACA,NANOS3,NBL1,NCOA7,NCOR2,NECAB1,NECAB3,NELFA,NEURL1,NFIA,NFIL3,NFIX,NFKBIA,NFKBID,NFKBIE,NFKBIL1,NKX2-3,NLRP3,NOD2,NOG,NOP53,NOTCH1,NOTCH3,NR1D2,NR1H2,NR4A1,NR4A2,NR4A3,NTRK1,OSM,PABPC1,PABPC1L,PARP10,PARP3,PAX5,PBX4,PBXIP1,PCBP3,PCIF1,PELI1,PER1,PEX2,PFDN5,PHF1,PHF12,PHF21A,PIDD1,PIK3R1,PIWIL4,PKD1,PKN1,PLA2G1B,PLAC8,PLCB1,PML,POMC,POU2AF1,PPP1R15A,PRDM16,PRDM8,PRKCH,PRKCZ,PRKN,PRNP,PSMB10,PYCARD,RACK1,RAI1,RAMP1,RARA,RASD1,RBCK1,REL,RELA,RELB,RERE,RFX3,RGMA,RGMB,RGS14,RGS2,RHOH,RIPK2,RIPK3,RLF,RORA,RORC,RPL10,RPL13A,RPL23,RPL26,RPL30,RPL38,RPL5,RPLP1,RPS14,RPS27A,RPS3,RPS4X,RPS9,RUNX2,RUNX3,RXRA,S100A12,S100A8,S100A9,S1PR1,SALL4,SAMD4A,SBNO2,SCAND1,SERPINF2,SERTAD2,SETBP1,SETD7,SFMBT2,SGK1,SH2B1,SIGIRR,SIVA1,SKAP1,SKIL,SLC11A1,SLC2A4RG,SMAD3,SMAD7,SMARCA1,SMARCD3,SMURF2,SNAI1,SNAI3,SORBS1,SORBS3,SORL1,SOX4,SP140,SPI1,SSBP4,ST18,SUPT3H,TAF1D,TCEA2,TCEAL7,TCF3,TCF4,TCF7,TCF7L2,TESMIN,TFE3,TFEB,TFR2,TGFB3,TGFBRAP1,TGIF1,THRB,TICAM1,TLE2,TLE3,TLR2,TLR3,TNFAIP3,TNFRSF4,TNFSF8,TNIP1,TOB1,TOX2,TP53INP1,TRAF1,TRAF5,TRIB1,TRPS1,TSC22D2,TSC22D3,TSPYL2,TXNIP,UBE2V1,USF2,VIM,WFS1,XPA,ZBED3,ZBTB18,ZBTB20,ZBTB21,ZBTB26,ZBTB32,ZBTB4,ZBTB43,ZBTB46,ZC3H12A,ZC3H12D,ZEB1,ZFP36,ZFP36L1,ZFP36L2,ZGPAT,ZHX2,ZMYM5,ZNF12,ZNF134,ZNF135,ZNF136,ZNF165,ZNF20,ZNF208,ZNF217,ZNF219,ZNF229,ZNF251,ZNF256,ZNF292,ZNF296,ZNF300,ZNF316,ZNF345,ZNF350,ZNF395,ZNF414,ZNF415,ZNF418,ZNF432,ZNF439,ZNF44,ZNF446,ZNF460,ZNF467,ZNF491,ZNF496,ZNF503,ZNF506,ZNF516,ZNF521,ZNF548,ZNF554,ZNF555,ZNF564,ZNF580,ZNF586,ZNF595,ZNF598,ZNF608,ZNF609,ZNF628,ZNF654,ZNF662,ZNF668,ZNF669,ZNF683,ZNF699,ZNF704,ZNF709,ZNF764,ZNF776,ZNF793,ZNF8,ZNF805,ZNF821,ZNF836,ZNF93,ZSCAN1,ZSCAN18,ZSCAN2,ZXDA
	GO:0051250	negative regulation of lymphocyte activation	150	30	14.0713	0.000410643	2.132	0.0180536	ANXA1,BCL6,CD74,CD86,CEBPB,CLNK,DTX1,HLA-F,HLA-G,HLX,IL2RA,IRF1,LAG3,LGALS9,LILRB2,MDK,NFKBID,PAG1,PARP3,PELI1,PKN1,PRNP,RUNX3,SMAD7,TBC1D10C,TNFAIP3,TNFRSF13B,TNFRSF14,VSIR,ZC3H12A
	GO:0002695	negative regulation of leukocyte activation	179	34	16.7917	0.000470146	2.02481	0.0203325	ANXA1,BCL6,BCR,CD200,CD74,CD86,CEBPB,CLNK,DTX1,HLA-F,HLA-G,HLX,HMOX1,IL2RA,IRF1,LAG3,LGALS9,LILRB2,MDK,MILR1,NFKBID,PAG1,PARP3,PELI1,PKN1,PRNP,RUNX3,SMAD7,TBC1D10C,TNFAIP3,TNFRSF13B,TNFRSF14,VSIR,ZC3H12A
	GO:0043123	positive regulation of I-kappaB kinase/NF-kappaB signaling	186	36	17.4484	0.000239	2.06323	0.0113883	BIRC3,BRD4,BST2,CARD11,CASP1,CCR7,CD74,CXXC5,EEF1D,F2RL1,HMOX1,LGALS9,LITAF,MAP3K14,MAP3K3,MIB2,NOD2,PELI1,PELI2,PRKCE,PRKN,RBCK1,REL,RELA,RIPK2,S100A12,TGM2,TICAM1,TIFA,TLR3,TNFRSF10B,TNFSF10,TRAF3IP2,TRAF5,UBE2V1,UNC5CL
	GO:0043122	regulation of I-kappaB kinase/NF-kappaB signaling	242	48	22.7016	1.07808e-05	2.11438	0.000694639	BIRC3,BRD4,BST2,CARD11,CARD19,CASP1,CCR7,CD74,CXXC5,EEF1D,ESR1,F2RL1,HMOX1,LGALS9,LITAF,MAP3K14,MAP3K3,MIB2,NFKBID,NOD2,PELI1,PELI2,PER1,PIDD1,PRKCE,PRKN,PYCARD,RBCK1,REL,RELA,RHOH,RIPK2,RORA,S100A12,TGM2,TICAM1,TIFA,TLR3,TNFAIP3,TNFRSF10B,TNFSF10,TNIP1,TRAF1,TRAF3IP2,TRAF5,UBE2V1,UNC5CL,ZC3H12A
	GO:1902533	positive regulation of intracellular signal transduction	1032	147	96.8103	3.14079e-06	1.51843	0.000227208	ADA,ADAM8,AKR1C3,ANKRD6,APOA1,AREG,ARHGAP8,AUTS2,AVPR1B,BAD,BCL2,BIRC3,BMF,BRD4,BST2,C1QTNF12,C1QTNF4,CARD11,CASP1,CCL3L3,CCR1,CCR7,CD14,CD19,CD3E,CD44,CD74,CD86,CDH2,CSF1,CXXC5,DDIT3,DOK4,DUSP15,DUSP6,EDARADD,EEF1D,EFNA1,EREG,ESR1,F2RL1,FGF16,FGFR1,FLT3,FPR1,FZD7,GADD45B,GADD45G,GATA3,GCNT2,GHRL,GPR174,GPR183,GPR35,GPX1,GSTM2,HGF,HIC1,HINT1,HMOX1,ICAM1,JCAD,JUN,KIT,LGALS9,LILRA5,LITAF,LRP1,MAP2K2,MAP3K10,MAP3K14,MAP3K3,MAP3K8,MAP3K9,MAPK8IP3,MAPKAPK2,MDFIC,MIB2,NDRG4,NOD2,NOTCH1,NTRK1,OSM,P2RX4,P2RX5,P2RY10,P2RY8,PDE6G,PELI1,PELI2,PIK3CD,PIK3R1,PIK3R5,PKN1,PLA2G1B,PLA2G6,PLCB1,PLXNB1,PMAIP1,PRKCE,PRKCZ,PRKN,PROK2,PRR5,PYCARD,RACK1,RAPGEF1,RASGEF1A,RASSF2,RBCK1,REL,RELA,RELL1,RICTOR,RIPK2,RIPK3,RPL11,RPL23,RPL26,RPS27A,RPS3,RRAGB,S100A12,S100A8,S100A9,SEMA4C,SERPINF2,SKIL,SORBS3,TCF7L2,TGFB3,TGM2,TICAM1,TIFA,TIMP2,TLR2,TLR3,TNFRSF10B,TNFSF10,TRAF1,TRAF3IP2,TRAF5,TRIP6,UBE2V1,UNC5CL,ZAP70,ZC3H12A
	GO:0009967	positive regulation of signal transduction	1706	229	160.037	3.24905e-07	1.43092	2.93799e-05	ADA,ADAM8,AGPAT2,AKR1C3,ANKRD6,APOA1,AREG,ARHGAP4,ARHGAP8,ATF3,ATP6V0C,AUTS2,AVPR1B,BAD,BCL2,BIRC3,BLNK,BMF,BRD4,BST2,C1QTNF12,C1QTNF4,CARD11,CASP1,CCL3L3,CCR1,CCR7,CD14,CD19,CD3E,CD44,CD74,CD86,CDH2,CDH3,CDKN1C,CHN2,CLCF1,CLNK,CREBRF,CSF1,CSNK1E,CSNK1G2,CTSH,CXXC5,CYBA,CYFIP2,CYLD,DAPK3,DDIT3,DEDD2,DOK4,DUSP15,DUSP6,DVL1,EDARADD,EEF1D,EFNA1,EREG,ESR1,F2RL1,FBXL15,FGF16,FGFR1,FKBP8,FLT3,FPR1,FZD7,G0S2,GADD45B,GADD45G,GATA3,GCNT2,GDF10,GFI1,GHRL,GKAP1,GPR174,GPR183,GPR27,GPR35,GPS2,GPX1,GSTM2,HGF,HHEX,HIC1,HINT1,HIP1R,HMOX1,HSF1,HSH2D,ICAM1,IL10RA,IL15,IRF7,IRGM,ITM2C,JCAD,JUN,JUP,KCNN4,KIF7,KIT,KLF2,LGALS9,LILRA5,LITAF,LRP1,LY86,LY96,MAML2,MAP2K2,MAP3K10,MAP3K14,MAP3K3,MAP3K8,MAP3K9,MAPK8IP3,MAPKAPK2,MDFIC,MIB2,MLLT3,NDRG4,NEURL1,NLGN3,NOD2,NOTCH1,NTRK1,OSM,P2RX4,P2RX5,P2RY10,P2RY8,PAG1,PDE6G,PELI1,PELI2,PIK3CD,PIK3R1,PIK3R5,PKN1,PLA2G1B,PLA2G6,PLCB1,PLXNB1,PMAIP1,PML,PPP3CC,PRKCE,PRKCH,PRKCZ,PRKN,PROK2,PRR5,PRR7,PSMB10,PTGDR2,PYCARD,RACK1,RAPGEF1,RASGEF1A,RASSF2,RBCK1,RBPMS,REL,RELA,RELL1,RFNG,RGS14,RICTOR,RIPK2,RIPK3,RPL11,RPL23,RPL26,RPS27A,RPS3,RRAGB,S100A12,S100A8,S100A9,SEMA4C,SERPINF2,SH2B1,SH2B2,SH2D1A,SH2D3A,SH2D3C,SHANK1,SIVA1,SKAP1,SKIL,SMAD3,SMURF2,SOCS2,SORBS1,SORBS3,SORL1,SOX4,ST18,STAP1,STARD10,SULF2,TCF7L2,TGFB3,TGM2,TICAM1,TIFA,TIMP2,TLR1,TLR2,TLR3,TMOD2,TNFAIP3,TNFRSF10B,TNFRSF18,TNFSF10,TNFSF12,TOB1,TRAF1,TRAF3IP2,TRAF5,TRIP6,UBE2V1,UNC5CL,ZAP70,ZBED3,ZC3H12A
	GO:0051092	positive regulation of NF-kappaB transcription factor activity	156	30	14.6341	0.000830009	2.05	0.0329416	ADAM8,ARHGEF2,CARD11,ICAM1,ITGB2,LGALS9,NFKBIA,NLRP3,NOD2,NTRK1,PIDD1,PLA2G1B,PRKCH,PRKCZ,PYCARD,RBCK1,RELA,RIPK2,RIPK3,RPS27A,RPS3,S100A12,S100A8,S100A9,TICAM1,TLR2,TLR3,TRAF1,TRAF5,UBE2V1
	GO:0051091	positive regulation of DNA-binding transcription factor activity	270	46	25.3283	0.00036429	1.81615	0.0163776	ADAM8,ARHGEF2,ARID5B,BEX1,CAMK1D,CARD11,CD200,CRTC2,CYTL1,DDIT3,DDR2,ESR1,ESR2,FANK1,ICAM1,ITGB2,JMY,JUP,KIT,LGALS9,NFKBIA,NLRP3,NOD2,NTRK1,PIDD1,PLA2G1B,PRKCH,PRKCZ,PYCARD,RBCK1,RELA,RIPK2,RIPK3,RPS27A,RPS3,S100A12,S100A8,S100A9,SMAD3,TCF3,TICAM1,TLR2,TLR3,TRAF1,TRAF5,UBE2V1
	GO:0061448	connective tissue development	224	43	21.0131	5.90617e-05	2.04634	0.0034943	ANXA6,ARID5B,ARRDC3,CD34,CD44,COL14A1,COL5A1,COL6A1,COL6A2,CRIP1,CSF1,CSGALNACT1,CYTL1,DGAT2,DYRK1B,FGFR1,GHRL,HMGA2,HOXA3,HOXA5,HOXB3,ITGB8,LRP5L,MATN1,MATN2,MEF2D,MEX3C,NOG,NOTCH1,PKD1,RARA,RORC,RUNX2,RUNX3,SELENOM,SLC39A13,SNAI1,SULF2,TGFBI,THBS3,VWA2,ZEB1,ZNF516
	GO:0048872	homeostasis of number of cells	206	39	19.3245	0.000193597	2.01816	0.00975032	AMPD3,ANXA1,ARID4A,BCL2,BCL6,BCR,CARD11,CCR7,CDH2,CSF1,CYLD,FLT3,GATA2,GATA3,GPR174,GPR183,HMOX1,HOXB6,IL2RA,KIT,KLF2,NKX2-3,NOTCH1,PDE4B,PKN1,PMAIP1,RASSF2,RIPK3,RPS14,RPS19,RPS24,SASH3,SIVA1,SKIL,SPI1,SPNS2,TNFAIP3,TNFRSF13B,TNFRSF13C
	GO:2001235	positive regulation of apoptotic signaling pathway	178	33	16.6979	0.000730223	1.9763	0.0297225	ATF3,BAD,BCL2,BMF,CTSH,CYLD,DAPK3,DDIT3,DEDD2,G0S2,HIP1R,ITM2C,LGALS9,PLA2G6,PMAIP1,PML,PPP3CC,PRR7,PYCARD,RACK1,RBCK1,RIPK3,RPL11,RPL26,RPS3,S100A8,S100A9,SIVA1,SKIL,SMAD3,ST18,TNFSF10,TNFSF12
	GO:0042981	regulation of apoptotic process	1558	213	146.154	2.70185e-07	1.45737	2.5e-05	ADA,ADAM8,ADAMTSL4,ADM,AES,AIF1,AKR1C3,ANXA1,APBB1,APBB2,ARHGEF1,ARHGEF17,ARHGEF2,ARHGEF6,ARNT2,ATF3,AVP,AZU1,BAD,BCL2,BCL2A1,BCL3,BCL6,BEX2,BIN1,BIRC3,BMF,BTG1,BTG2,CACNA1A,CALHM2,CAMK1D,CAPN10,CAPN2,CARD11,CASP1,CBX4,CCND2,CCR7,CD38,CD3E,CD44,CD74,CDKN1B,CEBPB,CLCF1,CLEC7A,CLIP3,COL18A1,CTSD,CTSH,CYLD,DAPK1,DAPK3,DDAH2,DDIT3,DEDD2,DEPTOR,DUSP1,DUSP6,EFNA1,EPCAM,ESR1,EVI2B,FANK1,FCAR,FCMR,FGFR1,FKBP8,FLT3,G0S2,GADD45B,GADD45G,GATA2,GATA3,GHRL,GPX1,GRAMD4,GRIK5,GRINA,HGF,HHIP,HIGD2A,HIP1R,HLA-G,HMGA2,HMOX1,HOXA5,HSF1,HSH2D,ICAM1,ID1,ID3,IER3,IGBP1,IKZF3,IRF5,IRF7,ITGA4,ITGAM,ITM2C,JMY,JUN,KLF4,KRT18,LGALS9,LRP1,MAG,MAP3K10,MAP3K9,MAPK7,MDK,MICAL1,MPO,MYB,MYO18A,NACA,NANOS3,NDRG1,NEURL1,NFKBIA,NFKBID,NLRP1,NLRP3,NME3,NOD2,NOG,NOP53,NOTCH1,NR4A1,NR4A2,NR4A3,NRBP2,NSMF,NTRK1,NUAK2,OBSCN,PDK4,PIDD1,PIK3CD,PIK3R1,PIM3,PLA2G6,PLAC8,PMAIP1,PML,PPP3CC,PREX1,PRKCH,PRKCZ,PRKN,PRNP,PROK2,PRR7,PYCARD,RACK1,RARA,RASSF2,RASSF5,RASSF6,RBCK1,RELA,RETREG1,RHOB,RIPK2,RIPK3,RNF144B,RORC,RPL10,RPL11,RPL26,RPS27A,RPS3,RPS3A,RPS6,RPS6KA2,S100A8,S100A9,SGK1,SIVA1,SKIL,SLC25A27,SMAD3,SNAI1,SOCS2,SOX4,ST18,STK17B,TCF7,TCF7L2,TGFB3,TGM2,TLR3,TNFAIP3,TNFRSF10B,TNFRSF10D,TNFRSF18,TNFRSF1B,TNFSF10,TNFSF12,TP53INP1,TPT1,TRAF1,TRAF5,TRIM2,TSC22D3,TSPO,TXNDC5,TXNIP,WFS1,ZC3H12A,ZFP36,ZFP36L1
	GO:0043067	regulation of programmed cell death	1580	217	148.217	1.58942e-07	1.46407	1.61119e-05	ADA,ADAM8,ADAMTSL4,ADM,AES,AIF1,AKR1C3,ANXA1,APBB1,APBB2,ARHGEF1,ARHGEF17,ARHGEF2,ARHGEF6,ARNT2,ATF3,AVP,AZU1,BAD,BCL2,BCL2A1,BCL3,BCL6,BEX2,BIN1,BIRC3,BMF,BTG1,BTG2,CACNA1A,CALHM2,CAMK1D,CAPN10,CAPN2,CARD11,CASP1,CBX4,CCND2,CCR7,CD38,CD3E,CD44,CD74,CDKN1B,CEBPB,CLCF1,CLEC7A,CLIP3,COL18A1,CTSD,CTSH,CYLD,DAPK1,DAPK3,DDAH2,DDIT3,DEDD2,DEPTOR,DUSP1,DUSP6,EFNA1,EPCAM,ESR1,EVI2B,FANK1,FCAR,FCMR,FGFR1,FKBP8,FLT3,G0S2,GADD45B,GADD45G,GATA2,GATA3,GHRL,GPX1,GRAMD4,GRIK5,GRINA,HGF,HHIP,HIGD2A,HIP1R,HLA-G,HMGA2,HMOX1,HOXA5,HSF1,HSH2D,ICAM1,ID1,ID3,IER3,IGBP1,IKZF3,IRF5,IRF7,ITGA4,ITGAM,ITM2C,JMY,JUN,KIT,KLF4,KRT18,LGALS9,LRP1,MAG,MAP3K10,MAP3K9,MAPK7,MARK4,MDK,MICAL1,MPO,MYB,MYO18A,NACA,NANOS3,NDRG1,NEURL1,NFKBIA,NFKBID,NLRP1,NLRP3,NME3,NOD2,NOG,NOP53,NOTCH1,NR4A1,NR4A2,NR4A3,NRBP2,NSMF,NTRK1,NUAK2,OBSCN,PDK4,PELI1,PIDD1,PIK3CD,PIK3R1,PIM3,PLA2G6,PLAC8,PMAIP1,PML,PPP3CC,PREX1,PRKCH,PRKCZ,PRKN,PRNP,PROK2,PRR7,PYCARD,RACK1,RARA,RASSF2,RASSF5,RASSF6,RBCK1,RELA,RETREG1,RHOB,RIPK2,RIPK3,RNF144B,RORC,RPL10,RPL11,RPL26,RPS27A,RPS3,RPS3A,RPS6,RPS6KA2,S100A8,S100A9,SGK1,SIVA1,SKIL,SLC25A27,SMAD3,SNAI1,SOCS2,SOX4,SPATA2,ST18,STK17B,TCF7,TCF7L2,TGFB3,TGM2,TLR3,TNFAIP3,TNFRSF10B,TNFRSF10D,TNFRSF18,TNFRSF1B,TNFSF10,TNFSF12,TP53INP1,TPT1,TRAF1,TRAF5,TRIM2,TSC22D3,TSPO,TXNDC5,TXNIP,WFS1,ZC3H12A,ZFP36,ZFP36L1
	GO:0010941	regulation of cell death	1707	235	160.131	3.25562e-08	1.46755	3.75458e-06	ACOX2,ADA,ADAM8,ADAMTSL4,ADM,AES,AIF1,AKR1C3,ANXA1,APBB1,APBB2,ARHGEF1,ARHGEF17,ARHGEF2,ARHGEF6,ARNT2,ATF3,AVP,AZU1,BAD,BCL2,BCL2A1,BCL3,BCL6,BEX2,BIN1,BIRC3,BMF,BTG1,BTG2,CACNA1A,CALHM2,CAMK1D,CAPN10,CAPN2,CARD11,CASP1,CBX4,CCND2,CCR7,CD200,CD34,CD38,CD3E,CD44,CD74,CDKN1B,CEBPB,CLCF1,CLEC7A,CLIP3,CLNK,COL18A1,CSF1,CTSD,CTSH,CYLD,DAPK1,DAPK3,DDAH2,DDIT3,DDIT4,DEDD2,DEPTOR,DUSP1,DUSP6,EEF1D,EFNA1,EPCAM,ESR1,EVI2B,FANK1,FCAR,FCMR,FGFR1,FKBP8,FLT3,FOS,G0S2,GADD45B,GADD45G,GATA2,GATA3,GHRL,GPX1,GRAMD4,GRIK5,GRINA,HEBP2,HGF,HHIP,HIGD2A,HIP1R,HLA-F,HLA-G,HMGA2,HMOX1,HOXA5,HSF1,HSH2D,HSPG2,ICAM1,ID1,ID3,IER3,IGBP1,IKZF3,IRF5,IRF7,ITGA4,ITGAM,ITGB2,ITM2C,JMY,JUN,KIT,KLF4,KRT18,LGALS9,LRP1,MAG,MAP3K10,MAP3K9,MAPK7,MARK4,MDK,MICAL1,MPO,MYB,MYO18A,NACA,NANOS3,NCOA7,NDRG1,NEURL1,NFKBIA,NFKBID,NLRP1,NLRP3,NME3,NOA1,NOD2,NOG,NOP53,NOTCH1,NR4A1,NR4A2,NR4A3,NRBP2,NSMF,NTRK1,NUAK2,OBSCN,PACRG,PARP16,PDK4,PELI1,PIDD1,PIK3CD,PIK3R1,PIM3,PLA2G6,PLAC8,PMAIP1,PML,PPP3CC,PREX1,PRKCH,PRKCZ,PRKN,PRNP,PROK2,PRR7,PYCARD,RACK1,RARA,RASSF2,RASSF5,RASSF6,RBCK1,REL,RELA,RETREG1,RHOB,RIPK2,RIPK3,RNF144B,RORC,RPL10,RPL11,RPL26,RPS27A,RPS3,RPS3A,RPS6,RPS6KA2,S100A8,S100A9,SGK1,SIVA1,SKIL,SLC25A27,SMAD3,SNAI1,SOCS2,SORL1,SOX4,SPATA2,ST18,STK17B,TCF7,TCF7L2,TGFB3,TGM2,TLR3,TNFAIP3,TNFRSF10B,TNFRSF10D,TNFRSF18,TNFRSF1B,TNFSF10,TNFSF12,TP53INP1,TPT1,TRAF1,TRAF5,TRIM2,TSC22D3,TSPO,TXNDC5,TXNIP,WFS1,ZC3H12A,ZFP36,ZFP36L1
	GO:0043065	positive regulation of apoptotic process	654	109	61.3507	1.12706e-07	1.77667	1.16475e-05	ADAM8,ADAMTSL4,ADM,AES,AKR1C3,ANXA1,APBB1,APBB2,ARHGEF1,ARHGEF17,ARHGEF2,ARHGEF6,ATF3,BAD,BCL2,BCL6,BIN1,BMF,BTG1,CALHM2,CAMK1D,CAPN10,CAPN2,CASP1,CLEC7A,CLIP3,COL18A1,CTSD,CTSH,CYLD,DAPK1,DAPK3,DDIT3,DEDD2,DUSP1,DUSP6,FANK1,FCAR,G0S2,GADD45B,GADD45G,GRAMD4,GRIK5,HIP1R,HLA-G,HMGA2,HMOX1,HOXA5,HSF1,ID3,IRF5,ITGA4,ITGAM,ITM2C,JMY,JUN,LGALS9,MAP3K10,MAP3K9,MYB,NEURL1,NFKBID,NLRP1,NLRP3,NOTCH1,NR4A1,NR4A3,OBSCN,PIDD1,PIK3CD,PLA2G6,PMAIP1,PML,PPP3CC,PREX1,PRNP,PRR7,PYCARD,RACK1,RASSF2,RBCK1,RHOB,RIPK2,RIPK3,RPL11,RPL26,RPS27A,RPS3,RPS6,RPS6KA2,S100A8,S100A9,SIVA1,SKIL,SMAD3,SOX4,ST18,STK17B,TGFB3,TGM2,TLR3,TNFRSF10B,TNFRSF1B,TNFSF10,TNFSF12,TP53INP1,TSPO,TXNIP,ZC3H12A
	GO:0043068	positive regulation of programmed cell death	660	111	61.9136	6.16623e-08	1.79282	6.58628e-06	ADAM8,ADAMTSL4,ADM,AES,AKR1C3,ANXA1,APBB1,APBB2,ARHGEF1,ARHGEF17,ARHGEF2,ARHGEF6,ATF3,BAD,BCL2,BCL6,BIN1,BMF,BTG1,CALHM2,CAMK1D,CAPN10,CAPN2,CASP1,CLEC7A,CLIP3,COL18A1,CTSD,CTSH,CYLD,DAPK1,DAPK3,DDIT3,DEDD2,DUSP1,DUSP6,FANK1,FCAR,G0S2,GADD45B,GADD45G,GRAMD4,GRIK5,HIP1R,HLA-G,HMGA2,HMOX1,HOXA5,HSF1,ID3,IRF5,ITGA4,ITGAM,ITM2C,JMY,JUN,LGALS9,MAP3K10,MAP3K9,MARK4,MYB,NEURL1,NFKBID,NLRP1,NLRP3,NOTCH1,NR4A1,NR4A3,NTRK1,OBSCN,PIDD1,PIK3CD,PLA2G6,PMAIP1,PML,PPP3CC,PREX1,PRNP,PRR7,PYCARD,RACK1,RASSF2,RBCK1,RHOB,RIPK2,RIPK3,RPL11,RPL26,RPS27A,RPS3,RPS6,RPS6KA2,S100A8,S100A9,SIVA1,SKIL,SMAD3,SOX4,ST18,STK17B,TGFB3,TGM2,TLR3,TNFRSF10B,TNFRSF1B,TNFSF10,TNFSF12,TP53INP1,TSPO,TXNIP,ZC3H12A
	GO:0010942	positive regulation of cell death	712	118	66.7916	4.35606e-08	1.76669	4.81435e-06	ACOX2,ADAM8,ADAMTSL4,ADM,AES,AKR1C3,ANXA1,APBB1,APBB2,ARHGEF1,ARHGEF17,ARHGEF2,ARHGEF6,ATF3,BAD,BCL2,BCL6,BIN1,BMF,BTG1,CALHM2,CAMK1D,CAPN10,CAPN2,CASP1,CDKN1B,CLEC7A,CLIP3,COL18A1,CTSD,CTSH,CYLD,DAPK1,DAPK3,DDIT3,DDIT4,DEDD2,DUSP1,DUSP6,FANK1,FCAR,FOS,G0S2,GADD45B,GADD45G,GRAMD4,GRIK5,HEBP2,HIP1R,HLA-G,HMGA2,HMOX1,HOXA5,HSF1,ID3,IRF5,ITGA4,ITGAM,ITGB2,ITM2C,JMY,JUN,LGALS9,LRP1,MAP3K10,MAP3K9,MARK4,MYB,NEURL1,NFKBID,NLRP1,NLRP3,NOTCH1,NR4A1,NR4A3,NTRK1,OBSCN,PIDD1,PIK3CD,PLA2G6,PMAIP1,PML,PPP3CC,PREX1,PRNP,PRR7,PYCARD,RACK1,RASSF2,RBCK1,RHOB,RIPK2,RIPK3,RPL11,RPL26,RPS27A,RPS3,RPS6,RPS6KA2,S100A8,S100A9,SIVA1,SKIL,SMAD3,SOX4,ST18,STK17B,TGFB3,TGM2,TLR3,TNFRSF10B,TNFRSF1B,TNFSF10,TNFSF12,TP53INP1,TSPO,TXNIP,ZC3H12A
	GO:0006954	inflammatory response	505	89	47.3733	2.23683e-07	1.8787	2.119e-05	ADAM8,ADGRE5,ADM,AIF1,ALOX5,ANXA1,AZU1,BCL6,BLNK,CAMK1D,CCL3L3,CCR1,CCR7,CD14,CD44,CD6,CEBPB,CIITA,CLEC7A,CRHBP,CSF1,CTNNBIP1,CXCL8,CYBA,CYSLTR1,EPHB6,F2RL1,FOS,FPR1,GATA3,GBP5,HMOX1,HSPG2,ICAM1,IL15,IL1RN,IL2RA,IRGM,ITGAL,ITGAM,ITGB2,JUN,KDM6B,KIT,LGALS9,LRP1,LTB4R,LY86,LY96,MAPKAPK2,MDK,NFKBID,NLRP1,NLRP3,NOTCH1,PIK3CD,PLD4,PRKCZ,PROK2,PSTPIP1,PTGER2,PTGER4,PTX3,PYCARD,REL,RELA,RELB,RIPK2,S100A12,S100A8,S100A9,SERPINA1,SERPINF2,SIGIRR,SLC11A1,TFR2,THEMIS2,TICAM1,TLR1,TLR2,TLR3,TNFAIP3,TNFRSF1B,TNFRSF4,TNIP1,TREM1,TSPAN2,ZC3H12A,ZNF580
	GO:0071356	cellular response to tumor necrosis factor	244	42	22.8893	0.000593968	1.83492	0.024942	ADAMTS13,ARHGEF2,BIRC3,CCL3L3,CD70,CEBPA,CRHBP,CXCL8,CYBA,EDARADD,FCAR,GATA3,GBP1,GBP2,ICAM1,KLF2,KRT18,KRT8,LTB,MAP3K14,NFKBIA,OCLN,PSMB10,PYCARD,RELA,RORA,RPS3,ST18,TNFRSF13B,TNFRSF13C,TNFRSF14,TNFRSF18,TNFRSF1B,TNFRSF4,TNFSF12,TNFSF8,TRAF1,TRAF5,ZC3H12A,ZFP36,ZFP36L1,ZFP36L2
	GO:0034612	response to tumor necrosis factor	270	46	25.3283	0.00036429	1.81615	0.0163315	ADAMTS13,AFF3,ARHGEF2,BIRC3,CCL3L3,CD14,CD70,CEBPA,CRHBP,CXCL16,CXCL8,CYBA,EDARADD,FCAR,GATA3,GBP1,GBP2,ICAM1,IGBP1,KLF2,KRT18,KRT8,LTB,MAP3K14,NFKBIA,OCLN,PSMB10,PYCARD,RELA,RORA,RPS3,ST18,TNFRSF13B,TNFRSF13C,TNFRSF14,TNFRSF18,TNFRSF1B,TNFRSF4,TNFSF12,TNFSF8,TRAF1,TRAF5,ZC3H12A,ZFP36,ZFP36L1,ZFP36L2
	GO:0051056	regulation of small GTPase mediated signal transduction	321	54	30.1125	0.00017388	1.79327	0.00898473	ABCA1,APOA1,ARAP2,ARHGAP22,ARHGAP23,ARHGAP24,ARHGAP26,ARHGAP30,ARHGAP33,ARHGAP4,ARHGAP45,ARHGAP8,ARHGAP9,ARHGEF1,ARHGEF17,ARHGEF2,ARHGEF6,AUTS2,BCL6,BCR,CHN2,CSF1,CYTH1,CYTH3,CYTH4,DENND1A,EPS8L2,F2RL1,FBP1,GMIP,GPR174,GPR35,IQSEC2,IQSEC3,ITGA3,NOTCH1,NTRK1,OBSCN,P2RY10,P2RY8,PREX1,PSD,RALGPS2,RAPGEF1,RASGEF1A,RHOB,RHOH,SIPA1,SPRY1,SRGAP3,STMN3,TAGAP,TIMP2,TNK1
	GO:0097190	apoptotic signaling pathway	286	48	26.8292	0.00036554	1.78909	0.0163415	ANXA6,BAD,BCL2,BCL2A1,BCL3,BMF,BRSK2,CASP1,CD14,CD38,CD3E,CD70,CEBPB,CRIP1,DAPK1,DAPK3,DDIT3,DDIT4,DEDD2,FHIT,G0S2,HIC1,HINT1,HMOX1,ITGAM,JMY,JUN,KRT18,KRT8,LY96,MKNK2,P2RX4,PIDD1,PIK3R1,PMAIP1,PML,PPP1R15A,PYCARD,RIPK3,SGPL1,SIVA1,SMAD3,TICAM1,TLR3,TNFRSF10B,TNFRSF1B,TNFSF12,XPA
	GO:0006915	apoptotic process	907	121	85.0843	0.000320731	1.42212	0.0146259	ADAMTSL4,ANXA6,APBB1,ARHGEF6,ATN1,AVP,BAD,BCL2,BCL2A1,BCL3,BEX2,BIRC3,BMF,BRSK2,CAPN10,CASP1,CD14,CD38,CD3E,CD70,CEBPB,CRIP1,CSRNP1,CTSH,CYFIP2,DAPK1,DAPK3,DDIT3,DDIT4,DEDD2,DPF1,FHIT,FKBP8,G0S2,GADD45B,GADD45G,GRAMD4,H1F0,HIC1,HINT1,HIP1R,HK2,HMOX1,IER3,IL2RA,IRF1,ITGAM,ITGB2,JMY,JUN,KRT18,KRT8,LMBR1L,LY96,MAP1S,MAP3K10,MAP3K9,MEF2D,MFSD10,MKNK2,MX1,MZB1,NFKBIA,NLRP1,NLRP3,NME3,NOA1,NOTCH1,NR4A1,NUAK2,P2RX4,PACS2,PDE1B,PIDD1,PIK3R1,PIM3,PKN1,PMAIP1,PML,PPP1R15A,PRKCE,PYCARD,RACK1,RASSF5,RASSF6,RASSF7,RHOB,RIPK2,RIPK3,RNF144B,RPS3,RPS6KA2,S100A8,S100A9,SGK1,SGPL1,SHF,SIVA1,SLC25A6,SMAD3,SPI1,STK17B,THRB,TICAM1,TLR2,TLR3,TNFAIP3,TNFRSF10B,TNFRSF10D,TNFRSF18,TNFRSF1B,TNFSF10,TNFSF12,TP53INP1,TRAF1,TRAF3IP2,TRAF5,XAF1,XPA,ZC3H12A,ZFP36L1
	GO:0000122	negative regulation of transcription by RNA polymerase II	886	146	83.1143	1.22459e-09	1.75662	1.96862e-07	AES,AKIRIN2,APBB1,ARID5A,ARID5B,ATF3,ATN1,ATXN1,BACH2,BCL11A,BCL6,BHLHE41,BTG2,CBX4,CEBPA,CEBPB,CIC,CIITA,CREBRF,CTNNBIP1,CXXC5,DDIT3,DNAJB5,DRAP1,EFNA1,ELK3,ERF,ESR1,ESR2,EZR,FBP1,FGFR1,FOSB,FOXK1,GATA2,GATA3,GFI1,GPS2,H1F0,HBP1,HDAC10,HDAC7,HESX1,HHEX,HIC1,HIST1H1C,HIVEP1,HMGA2,HOXA2,HOXA7,HOXB2,HOXB3,HSF1,ID1,ID3,IGBP1,IRF2BP1,IRF2BP2,IRF2BPL,IRF7,IRF8,JUN,JUNB,JUND,KLF10,KLF2,KLF3,KLF4,KLF7,MAFK,MTA1,MXD4,MXI1,MYB,MZF1,NACA,NCOR2,NELFA,NFIA,NFIL3,NFIX,NOG,NOP53,NOTCH1,NOTCH3,NR1D2,NR1H2,NR4A2,NR4A3,PAX5,PCBP3,PER1,PEX2,PHF12,PHF21A,PRDM16,PRKN,RARA,REL,RELA,RELB,RORC,RPL10,RPL23,RPS14,RPS27A,RUNX3,RXRA,SALL4,SKIL,SMAD3,SMAD7,SMURF2,SNAI1,SNAI3,SORBS3,SPI1,TCF3,TCF4,TCF7,TCF7L2,TGIF1,THRB,TRPS1,TXNIP,WFS1,ZBTB18,ZBTB20,ZBTB26,ZBTB32,ZBTB4,ZEB1,ZFP36,ZGPAT,ZHX2,ZNF136,ZNF217,ZNF219,ZNF296,ZNF345,ZNF350,ZNF564,ZNF608,ZNF668,ZNF683,ZNF8
	GO:0045892	negative regulation of transcription, DNA-templated	1229	191	115.291	2.13599e-10	1.65668	4.19683e-08	AES,AKIRIN2,APBB1,ARID4A,ARID5A,ARID5B,ATF3,ATN1,ATXN1,BACH2,BCL11A,BCL3,BCL6,BCL7A,BEND5,BHLHE41,BTG2,CBX4,CCDC85B,CD38,CDKN1B,CDKN1C,CEBPA,CEBPB,CEBPD,CIC,CIITA,CREBRF,CTNNBIP1,CXXC5,DDIT3,DEDD2,DNAJB5,DPF1,DRAP1,EFNA1,ELK3,EREG,ERF,ESR1,ESR2,EZR,FBP1,FGFR1,FOSB,FOXK1,FOXN3,GATA2,GATA3,GFI1,GPS2,H1F0,H2AFJ,H3F3B,HBP1,HDAC10,HDAC7,HESX1,HHEX,HIC1,HIC2,HIST1H1C,HIST1H2AE,HIST2H2AC,HIST3H2A,HIST4H4,HIVEP1,HMGA2,HOXA2,HOXA7,HOXB2,HOXB3,HSF1,ID1,ID3,IGBP1,IRF1,IRF2BP1,IRF2BP2,IRF2BPL,IRF7,IRF8,JUN,JUNB,JUND,KAT6B,KLF10,KLF2,KLF3,KLF4,KLF7,LBH,MAFK,MAP3K10,MDFIC,MTA1,MXD4,MXI1,MYB,MZF1,NACA,NCOR2,NELFA,NFIA,NFIL3,NFIX,NOG,NOP53,NOTCH1,NOTCH3,NR1D2,NR1H2,NR4A2,NR4A3,PAX5,PBXIP1,PCBP3,PER1,PEX2,PFDN5,PHF12,PHF21A,PLCB1,PML,PRDM16,PRDM8,PRKN,RARA,RASD1,REL,RELA,RELB,RFX3,RORC,RPL10,RPL23,RPS14,RPS27A,RUNX2,RUNX3,RXRA,SALL4,SBNO2,SKIL,SMAD3,SMAD7,SMURF2,SNAI1,SNAI3,SORBS3,SPI1,TCEAL7,TCF3,TCF4,TCF7,TCF7L2,TGIF1,THRB,TLE2,TNFRSF4,TRPS1,TXNIP,WFS1,ZBTB18,ZBTB20,ZBTB21,ZBTB26,ZBTB32,ZBTB4,ZEB1,ZFP36,ZGPAT,ZHX2,ZNF12,ZNF136,ZNF165,ZNF217,ZNF219,ZNF256,ZNF296,ZNF345,ZNF350,ZNF503,ZNF564,ZNF586,ZNF608,ZNF668,ZNF683,ZNF776,ZNF8,ZNF93
	GO:2000113	negative regulation of cellular macromolecule biosynthetic process	1425	212	133.677	6.73706e-10	1.58591	1.19134e-07	AES,AKIRIN2,APBB1,ARID4A,ARID5A,ARID5B,ATF3,ATN1,ATXN1,BACH2,BCL11A,BCL3,BCL6,BCL7A,BEND5,BHLHE41,BTG2,C19orf66,CBX4,CCDC85B,CD38,CDKN1B,CDKN1C,CEBPA,CEBPB,CEBPD,CIC,CIITA,CIRBP,CREBRF,CTNNBIP1,CXXC5,DAPK1,DAPK3,DDIT3,DEDD2,DNAJB5,DPF1,DRAP1,DUSP1,EFNA1,EIF3E,ELK3,EREG,ERF,ESR1,ESR2,EZR,FBP1,FGFR1,FOSB,FOXK1,FOXN3,GATA2,GATA3,GFI1,GPS2,H1F0,H2AFJ,H3F3B,HBP1,HDAC10,HDAC7,HESX1,HHEX,HIC1,HIC2,HIST1H1C,HIST1H2AE,HIST2H2AC,HIST3H2A,HIST4H4,HIVEP1,HMGA2,HOXA2,HOXA7,HOXB2,HOXB3,HSF1,ID1,ID3,IGBP1,IRF1,IRF2BP1,IRF2BP2,IRF2BPL,IRF7,IRF8,ITM2C,JUN,JUNB,JUND,KAT6B,KLF10,KLF2,KLF3,KLF4,KLF7,LBH,MAFK,MAP3K10,MDFIC,MTA1,MXD4,MXI1,MYB,MZF1,NACA,NANOS3,NCOR2,NELFA,NFIA,NFIL3,NFIX,NOG,NOP53,NOTCH1,NOTCH3,NR1D2,NR1H2,NR4A2,NR4A3,PARP3,PAX5,PBXIP1,PCBP3,PCIF1,PER1,PEX2,PFDN5,PHF12,PHF21A,PLCB1,PML,PRDM16,PRDM8,PRKN,RACK1,RARA,RASD1,REL,RELA,RELB,RFX3,RGS2,RORC,RPL10,RPL13A,RPL23,RPS14,RPS27A,RPS3,RUNX2,RUNX3,RXRA,SALL4,SAMD4A,SBNO2,SKIL,SMAD3,SMAD7,SMURF2,SNAI1,SNAI3,SORBS3,SPI1,TCEAL7,TCF3,TCF4,TCF7,TCF7L2,TGIF1,THRB,TLE2,TNFRSF4,TOB1,TRPS1,TSPYL2,TXNIP,WFS1,ZBTB18,ZBTB20,ZBTB21,ZBTB26,ZBTB32,ZBTB4,ZC3H12A,ZC3H12D,ZEB1,ZFP36,ZFP36L1,ZFP36L2,ZGPAT,ZHX2,ZNF12,ZNF136,ZNF165,ZNF217,ZNF219,ZNF256,ZNF296,ZNF345,ZNF350,ZNF503,ZNF564,ZNF586,ZNF608,ZNF668,ZNF683,ZNF776,ZNF8,ZNF93
	GO:0010558	negative regulation of macromolecule biosynthetic process	1508	221	141.463	7.85988e-10	1.56224	1.37461e-07	AES,AKIRIN2,APBB1,ARID4A,ARID5A,ARID5B,ATF3,ATN1,ATXN1,BACH2,BCL11A,BCL3,BCL6,BCL7A,BEND5,BEND6,BHLHE41,BTG2,C19orf66,CBX4,CCDC85B,CD38,CDKN1B,CDKN1C,CEBPA,CEBPB,CEBPD,CIC,CIITA,CIRBP,CREBRF,CTNNBIP1,CXXC5,DAPK1,DAPK3,DDIT3,DEDD2,DNAJB5,DPF1,DRAP1,DUSP1,EFNA1,EIF3E,ELK3,EREG,ERF,ESR1,ESR2,EZR,FBP1,FGFR1,FOSB,FOXK1,FOXN3,GATA2,GATA3,GFI1,GHRL,GPS2,H1F0,H2AFJ,H3F3B,HBP1,HDAC10,HDAC7,HESX1,HHEX,HIC1,HIC2,HIST1H1C,HIST1H2AE,HIST2H2AC,HIST3H2A,HIST4H4,HIVEP1,HMGA2,HOXA2,HOXA7,HOXB2,HOXB3,HSBP1L1,HSF1,ID1,ID3,IGBP1,IRF1,IRF2BP1,IRF2BP2,IRF2BPL,IRF7,IRF8,ITM2C,JUN,JUNB,JUND,KAT6B,KLF10,KLF2,KLF3,KLF4,KLF7,LAG3,LBH,MAFK,MAP3K10,MDFIC,MTA1,MXD4,MXI1,MYB,MZF1,NACA,NANOS3,NCOR2,NELFA,NFIA,NFIL3,NFIX,NOG,NOP53,NOTCH1,NOTCH3,NR1D2,NR1H2,NR4A2,NR4A3,PARP3,PAX5,PBXIP1,PCBP3,PCIF1,PER1,PEX2,PFDN5,PHF12,PHF21A,PLCB1,PML,PRDM16,PRDM8,PRKN,RACK1,RARA,RASD1,REL,RELA,RELB,RERE,RFX3,RGS2,RORC,RPL10,RPL13A,RPL23,RPS14,RPS27A,RPS3,RUNX2,RUNX3,RXRA,SALL4,SAMD4A,SBNO2,SFMBT2,SIGIRR,SKIL,SMAD3,SMAD7,SMURF2,SNAI1,SNAI3,SORBS3,SPI1,TCEAL7,TCF3,TCF4,TCF7,TCF7L2,TGIF1,THRB,TLE2,TLE3,TNFRSF4,TOB1,TRIB2,TRPS1,TSPYL2,TXNIP,WFS1,ZBTB18,ZBTB20,ZBTB21,ZBTB26,ZBTB32,ZBTB4,ZC3H12A,ZC3H12D,ZEB1,ZFP36,ZFP36L1,ZFP36L2,ZGPAT,ZHX2,ZNF12,ZNF136,ZNF165,ZNF217,ZNF219,ZNF256,ZNF296,ZNF345,ZNF350,ZNF503,ZNF564,ZNF586,ZNF608,ZNF668,ZNF683,ZNF776,ZNF8,ZNF93
	GO:0009890	negative regulation of biosynthetic process	1596	235	149.718	1.69585e-10	1.56961	3.41638e-08	ABCA2,AES,AKIRIN2,AKR1C3,APBB1,ARID4A,ARID5A,ARID5B,ASXL3,ATF3,ATN1,ATP2B4,ATXN1,BACH2,BCL11A,BCL3,BCL6,BCL7A,BEND5,BEND6,BHLHE41,BTG2,C19orf66,C1QTNF12,C1QTNF3,CACNA1A,CBX4,CCDC85B,CD34,CD38,CDKN1B,CDKN1C,CEBPA,CEBPB,CEBPD,CIC,CIITA,CIRBP,CREBRF,CTNNBIP1,CXXC5,CYGB,DAPK1,DAPK3,DDIT3,DEDD2,DNAJB5,DPF1,DRAP1,DUSP1,EFNA1,EIF3E,ELK3,EREG,ERF,ESR1,ESR2,EZR,FAM3A,FBP1,FGFR1,FOSB,FOXK1,FOXN3,GATA2,GATA3,GCHFR,GFI1,GHRL,GPS2,H1F0,H2AFJ,H3F3B,HBP1,HDAC10,HDAC7,HESX1,HHEX,HIC1,HIC2,HIST1H1C,HIST1H2AE,HIST2H2AC,HIST3H2A,HIST4H4,HIVEP1,HMGA2,HOXA2,HOXA7,HOXB2,HOXB3,HSBP1L1,HSF1,ID1,ID3,IGBP1,IRF1,IRF2BP1,IRF2BP2,IRF2BPL,IRF7,IRF8,ITM2C,JUN,JUNB,JUND,KAT6B,KLF10,KLF2,KLF3,KLF4,KLF7,LAG3,LBH,MAFK,MAP3K10,MDFIC,MST1,MTA1,MXD4,MXI1,MYB,MZF1,NACA,NANOS3,NCOR2,NELFA,NFIA,NFIL3,NFIX,NOG,NOP53,NOTCH1,NOTCH3,NR1D2,NR1H2,NR4A2,NR4A3,PARP3,PAX5,PBXIP1,PCBP3,PCIF1,PER1,PEX2,PFDN5,PHF12,PHF21A,PLCB1,PML,PRDM16,PRDM8,PRKN,RACK1,RARA,RASD1,REL,RELA,RELB,RERE,RFX3,RGS2,RORC,RPL10,RPL13A,RPL23,RPS14,RPS27A,RPS3,RUNX2,RUNX3,RXRA,SALL4,SAMD4A,SBNO2,SFMBT2,SIGIRR,SKIL,SLC27A1,SMAD3,SMAD7,SMURF2,SNAI1,SNAI3,SORBS3,SPI1,TCEAL7,TCF3,TCF4,TCF7,TCF7L2,TGIF1,THRB,TLE2,TLE3,TNFRSF4,TOB1,TRIB2,TRPS1,TSPO,TSPYL2,TXNIP,WFS1,ZBTB18,ZBTB20,ZBTB21,ZBTB26,ZBTB32,ZBTB4,ZC3H12A,ZC3H12D,ZEB1,ZFP36,ZFP36L1,ZFP36L2,ZGPAT,ZHX2,ZNF12,ZNF136,ZNF165,ZNF217,ZNF219,ZNF256,ZNF296,ZNF345,ZNF350,ZNF503,ZNF564,ZNF586,ZNF608,ZNF668,ZNF683,ZNF776,ZNF8,ZNF93
	GO:0031327	negative regulation of cellular biosynthetic process	1567	232	146.998	1.21708e-10	1.57825	2.54866e-08	ABCA2,AES,AKIRIN2,AKR1C3,APBB1,ARID4A,ARID5A,ARID5B,ATF3,ATN1,ATP2B4,ATXN1,BACH2,BCL11A,BCL3,BCL6,BCL7A,BEND5,BEND6,BHLHE41,BTG2,C19orf66,C1QTNF12,C1QTNF3,CACNA1A,CBX4,CCDC85B,CD34,CD38,CDKN1B,CDKN1C,CEBPA,CEBPB,CEBPD,CIC,CIITA,CIRBP,CREBRF,CTNNBIP1,CXXC5,DAPK1,DAPK3,DDIT3,DEDD2,DNAJB5,DPF1,DRAP1,DUSP1,EFNA1,EIF3E,ELK3,EREG,ERF,ESR1,ESR2,EZR,FAM3A,FBP1,FGFR1,FOSB,FOXK1,FOXN3,GATA2,GATA3,GFI1,GHRL,GPS2,H1F0,H2AFJ,H3F3B,HBP1,HDAC10,HDAC7,HESX1,HHEX,HIC1,HIC2,HIST1H1C,HIST1H2AE,HIST2H2AC,HIST3H2A,HIST4H4,HIVEP1,HMGA2,HOXA2,HOXA7,HOXB2,HOXB3,HSBP1L1,HSF1,ID1,ID3,IGBP1,IRF1,IRF2BP1,IRF2BP2,IRF2BPL,IRF7,IRF8,ITM2C,JUN,JUNB,JUND,KAT6B,KLF10,KLF2,KLF3,KLF4,KLF7,LAG3,LBH,MAFK,MAP3K10,MDFIC,MST1,MTA1,MXD4,MXI1,MYB,MZF1,NACA,NANOS3,NCOR2,NELFA,NFIA,NFIL3,NFIX,NOG,NOP53,NOTCH1,NOTCH3,NR1D2,NR1H2,NR4A2,NR4A3,PARP3,PAX5,PBXIP1,PCBP3,PCIF1,PER1,PEX2,PFDN5,PHF12,PHF21A,PLCB1,PML,PRDM16,PRDM8,PRKN,RACK1,RARA,RASD1,REL,RELA,RELB,RERE,RFX3,RGS2,RORC,RPL10,RPL13A,RPL23,RPS14,RPS27A,RPS3,RUNX2,RUNX3,RXRA,SALL4,SAMD4A,SBNO2,SFMBT2,SIGIRR,SKIL,SLC27A1,SMAD3,SMAD7,SMURF2,SNAI1,SNAI3,SORBS3,SPI1,TCEAL7,TCF3,TCF4,TCF7,TCF7L2,TGIF1,THRB,TLE2,TLE3,TNFRSF4,TOB1,TRIB2,TRPS1,TSPO,TSPYL2,TXNIP,WFS1,ZBTB18,ZBTB20,ZBTB21,ZBTB26,ZBTB32,ZBTB4,ZC3H12A,ZC3H12D,ZEB1,ZFP36,ZFP36L1,ZFP36L2,ZGPAT,ZHX2,ZNF12,ZNF136,ZNF165,ZNF217,ZNF219,ZNF256,ZNF296,ZNF345,ZNF350,ZNF503,ZNF564,ZNF586,ZNF608,ZNF668,ZNF683,ZNF776,ZNF8,ZNF93
	GO:0031324	negative regulation of cellular metabolic process	2603	343	244.183	9.51446e-10	1.40468	1.6459e-07	ABCA2,ACACB,AES,AKIRIN2,AKR1C3,ANKRD13D,APBB1,ARID4A,ARID5A,ARID5B,ATF3,ATG14,ATN1,ATP2B4,ATXN1,AVP,BACH2,BCL11A,BCL2,BCL3,BCL6,BCL7A,BCR,BEND5,BEND6,BHLHE41,BIN1,BIRC3,BMF,BST2,BTG2,C19orf66,C1QTNF12,C1QTNF3,CACNA1A,CAMLG,CBX4,CCDC85B,CD34,CD38,CD44,CDKN1B,CDKN1C,CEBPA,CEBPB,CEBPD,CIC,CIITA,CIRBP,CPTP,CREBRF,CSTA,CTNNBIP1,CXXC5,CYLD,DAPK1,DAPK3,DDIT3,DDIT4,DEDD2,DEPTOR,DGAT2,DLG3,DMD,DNAJB5,DPF1,DRAP1,DUSP1,DUSP10,DUSP16,DUSP2,DUSP4,DUSP6,DUSP8,DVL1,EFNA1,EIF3E,ELK3,EREG,ERF,ESR1,ESR2,EZR,F2RL1,FAM3A,FBP1,FGFR1,FHIT,FKBP8,FOSB,FOXK1,FOXN3,FRY,FURIN,GADD45B,GATA2,GATA3,GBP1,GFI1,GHRL,GPS2,GPX1,H1F0,H1FX,H2AFJ,H3F3B,HBP1,HDAC10,HDAC7,HESX1,HGF,HHEX,HIC1,HIC2,HIST1H1C,HIST1H2AE,HIST2H2AC,HIST3H2A,HIST4H4,HIVEP1,HK2,HMG20B,HMGA2,HMOX1,HOXA2,HOXA7,HOXB2,HOXB3,HSBP1L1,HSF1,ID1,ID3,IGBP1,IL10RA,IRF1,IRF2BP1,IRF2BP2,IRF2BPL,IRF7,IRF8,ITGAM,ITGB2,ITM2C,JUN,JUNB,JUND,KAT6B,KDM4B,KLF10,KLF2,KLF3,KLF4,KLF7,KLHL15,LAG3,LBH,LRP1,MAFK,MAP3K10,MAPKAPK2,MDFIC,MICAL1,MIDN,MLLT6,MST1,MTA1,MVP,MXD4,MXI1,MYADM,MYB,MZF1,NACA,NANOS3,NCOA7,NCOR2,NDRG2,NEIL1,NELFA,NFIA,NFIL3,NFIX,NOG,NOP53,NOTCH1,NOTCH3,NR1D2,NR1H2,NR4A1,NR4A2,NR4A3,NRBP2,OCLN,PABPC1,PARP10,PARP3,PAX5,PBXIP1,PCBP3,PCIF1,PDE4D,PER1,PEX2,PFDN5,PHF1,PHF12,PHF21A,PIK3IP1,PKN1,PLCB1,PML,PPP1R15A,PPP1R16B,PPP1R35,PPP1R37,PRDM16,PRDM8,PRKCE,PRKCZ,PRKN,PRNP,PRR7,PTX3,PYCARD,RACK1,RAPGEF1,RARA,RASD1,RASSF2,RBM38,REL,RELA,RELB,RERE,RFX3,RGS14,RGS2,RHOH,RNF149,RORC,RPL10,RPL11,RPL13A,RPL23,RPL5,RPS14,RPS27A,RPS3,RPS6KA6,RUNX2,RUNX3,RXRA,SALL4,SAMD4A,SBNO2,SERPINA1,SERPINB8,SERPINF2,SFMBT2,SIGIRR,SKIL,SLC11A1,SLC27A1,SMAD3,SMAD7,SMURF2,SNAI1,SNAI3,SNTA1,SORBS3,SORL1,SOX4,SPI1,SPINK2,SPINT1,SPOCK2,SPOCK3,SPON1,SPRY1,SRSF12,SSPO,STAP1,TBC1D10C,TCEAL7,TCF3,TCF4,TCF7,TCF7L2,TGIF1,THRB,TIMP2,TLE2,TLE3,TMEM98,TNFAIP3,TNFRSF4,TNIP1,TOB1,TRIB1,TRIB2,TRPS1,TSPO,TSPYL2,TXNIP,UBXN1,UCHL1,USP30,WASHC1,WFS1,ZBED3,ZBTB18,ZBTB20,ZBTB21,ZBTB26,ZBTB32,ZBTB4,ZC3H12A,ZC3H12D,ZEB1,ZFP36,ZFP36L1,ZFP36L2,ZFYVE28,ZGPAT,ZHX2,ZNF12,ZNF136,ZNF165,ZNF217,ZNF219,ZNF256,ZNF296,ZNF345,ZNF350,ZNF503,ZNF564,ZNF586,ZNF608,ZNF668,ZNF683,ZNF776,ZNF8,ZNF93
	GO:1903507	negative regulation of nucleic acid-templated transcription	1282	197	120.262	2.50324e-10	1.63808	4.85842e-08	AES,AKIRIN2,APBB1,ARID4A,ARID5A,ARID5B,ATF3,ATN1,ATXN1,BACH2,BCL11A,BCL3,BCL6,BCL7A,BEND5,BEND6,BHLHE41,BTG2,CBX4,CCDC85B,CD38,CDKN1B,CDKN1C,CEBPA,CEBPB,CEBPD,CIC,CIITA,CREBRF,CTNNBIP1,CXXC5,DDIT3,DEDD2,DNAJB5,DPF1,DRAP1,EFNA1,ELK3,EREG,ERF,ESR1,ESR2,EZR,FBP1,FGFR1,FOSB,FOXK1,FOXN3,GATA2,GATA3,GFI1,GPS2,H1F0,H2AFJ,H3F3B,HBP1,HDAC10,HDAC7,HESX1,HHEX,HIC1,HIC2,HIST1H1C,HIST1H2AE,HIST2H2AC,HIST3H2A,HIST4H4,HIVEP1,HMGA2,HOXA2,HOXA7,HOXB2,HOXB3,HSBP1L1,HSF1,ID1,ID3,IGBP1,IRF1,IRF2BP1,IRF2BP2,IRF2BPL,IRF7,IRF8,JUN,JUNB,JUND,KAT6B,KLF10,KLF2,KLF3,KLF4,KLF7,LBH,MAFK,MAP3K10,MDFIC,MTA1,MXD4,MXI1,MYB,MZF1,NACA,NCOR2,NELFA,NFIA,NFIL3,NFIX,NOG,NOP53,NOTCH1,NOTCH3,NR1D2,NR1H2,NR4A2,NR4A3,PAX5,PBXIP1,PCBP3,PER1,PEX2,PFDN5,PHF12,PHF21A,PLCB1,PML,PRDM16,PRDM8,PRKN,RARA,RASD1,REL,RELA,RELB,RERE,RFX3,RORC,RPL10,RPL23,RPS14,RPS27A,RUNX2,RUNX3,RXRA,SALL4,SBNO2,SFMBT2,SKIL,SMAD3,SMAD7,SMURF2,SNAI1,SNAI3,SORBS3,SPI1,TCEAL7,TCF3,TCF4,TCF7,TCF7L2,TGIF1,THRB,TLE2,TLE3,TNFRSF4,TOB1,TRPS1,TXNIP,WFS1,ZBTB18,ZBTB20,ZBTB21,ZBTB26,ZBTB32,ZBTB4,ZEB1,ZFP36,ZGPAT,ZHX2,ZNF12,ZNF136,ZNF165,ZNF217,ZNF219,ZNF256,ZNF296,ZNF345,ZNF350,ZNF503,ZNF564,ZNF586,ZNF608,ZNF668,ZNF683,ZNF776,ZNF8,ZNF93
	GO:1902679	negative regulation of RNA biosynthetic process	1284	197	120.45	2.63858e-10	1.63553	5.0594e-08	AES,AKIRIN2,APBB1,ARID4A,ARID5A,ARID5B,ATF3,ATN1,ATXN1,BACH2,BCL11A,BCL3,BCL6,BCL7A,BEND5,BEND6,BHLHE41,BTG2,CBX4,CCDC85B,CD38,CDKN1B,CDKN1C,CEBPA,CEBPB,CEBPD,CIC,CIITA,CREBRF,CTNNBIP1,CXXC5,DDIT3,DEDD2,DNAJB5,DPF1,DRAP1,EFNA1,ELK3,EREG,ERF,ESR1,ESR2,EZR,FBP1,FGFR1,FOSB,FOXK1,FOXN3,GATA2,GATA3,GFI1,GPS2,H1F0,H2AFJ,H3F3B,HBP1,HDAC10,HDAC7,HESX1,HHEX,HIC1,HIC2,HIST1H1C,HIST1H2AE,HIST2H2AC,HIST3H2A,HIST4H4,HIVEP1,HMGA2,HOXA2,HOXA7,HOXB2,HOXB3,HSBP1L1,HSF1,ID1,ID3,IGBP1,IRF1,IRF2BP1,IRF2BP2,IRF2BPL,IRF7,IRF8,JUN,JUNB,JUND,KAT6B,KLF10,KLF2,KLF3,KLF4,KLF7,LBH,MAFK,MAP3K10,MDFIC,MTA1,MXD4,MXI1,MYB,MZF1,NACA,NCOR2,NELFA,NFIA,NFIL3,NFIX,NOG,NOP53,NOTCH1,NOTCH3,NR1D2,NR1H2,NR4A2,NR4A3,PAX5,PBXIP1,PCBP3,PER1,PEX2,PFDN5,PHF12,PHF21A,PLCB1,PML,PRDM16,PRDM8,PRKN,RARA,RASD1,REL,RELA,RELB,RERE,RFX3,RORC,RPL10,RPL23,RPS14,RPS27A,RUNX2,RUNX3,RXRA,SALL4,SBNO2,SFMBT2,SKIL,SMAD3,SMAD7,SMURF2,SNAI1,SNAI3,SORBS3,SPI1,TCEAL7,TCF3,TCF4,TCF7,TCF7L2,TGIF1,THRB,TLE2,TLE3,TNFRSF4,TOB1,TRPS1,TXNIP,WFS1,ZBTB18,ZBTB20,ZBTB21,ZBTB26,ZBTB32,ZBTB4,ZEB1,ZFP36,ZGPAT,ZHX2,ZNF12,ZNF136,ZNF165,ZNF217,ZNF219,ZNF256,ZNF296,ZNF345,ZNF350,ZNF503,ZNF564,ZNF586,ZNF608,ZNF668,ZNF683,ZNF776,ZNF8,ZNF93
	GO:0051253	negative regulation of RNA metabolic process	1378	204	129.268	2.11677e-09	1.57812	3.20841e-07	AES,AKIRIN2,APBB1,ARID4A,ARID5A,ARID5B,ATF3,ATN1,ATXN1,BACH2,BCL11A,BCL3,BCL6,BCL7A,BEND5,BEND6,BHLHE41,BTG2,CBX4,CCDC85B,CD38,CDKN1B,CDKN1C,CEBPA,CEBPB,CEBPD,CIC,CIITA,CIRBP,CREBRF,CTNNBIP1,CXXC5,DDIT3,DEDD2,DNAJB5,DPF1,DRAP1,EFNA1,ELK3,EREG,ERF,ESR1,ESR2,EZR,FBP1,FGFR1,FOSB,FOXK1,FOXN3,GATA2,GATA3,GFI1,GPS2,H1F0,H2AFJ,H3F3B,HBP1,HDAC10,HDAC7,HESX1,HHEX,HIC1,HIC2,HIST1H1C,HIST1H2AE,HIST2H2AC,HIST3H2A,HIST4H4,HIVEP1,HMGA2,HOXA2,HOXA7,HOXB2,HOXB3,HSBP1L1,HSF1,ID1,ID3,IGBP1,IRF1,IRF2BP1,IRF2BP2,IRF2BPL,IRF7,IRF8,JUN,JUNB,JUND,KAT6B,KLF10,KLF2,KLF3,KLF4,KLF7,LBH,MAFK,MAP3K10,MAPKAPK2,MDFIC,MTA1,MXD4,MXI1,MYB,MZF1,NACA,NCOR2,NELFA,NFIA,NFIL3,NFIX,NOG,NOP53,NOTCH1,NOTCH3,NR1D2,NR1H2,NR4A2,NR4A3,PABPC1,PAX5,PBXIP1,PCBP3,PER1,PEX2,PFDN5,PHF12,PHF21A,PLCB1,PML,PRDM16,PRDM8,PRKN,RARA,RASD1,RBM38,REL,RELA,RELB,RERE,RFX3,RORC,RPL10,RPL23,RPS14,RPS27A,RUNX2,RUNX3,RXRA,SALL4,SBNO2,SFMBT2,SKIL,SLC11A1,SMAD3,SMAD7,SMURF2,SNAI1,SNAI3,SORBS3,SPI1,SRSF12,TCEAL7,TCF3,TCF4,TCF7,TCF7L2,TGIF1,THRB,TLE2,TLE3,TNFRSF4,TOB1,TRPS1,TXNIP,WFS1,ZBTB18,ZBTB20,ZBTB21,ZBTB26,ZBTB32,ZBTB4,ZC3H12A,ZEB1,ZFP36,ZGPAT,ZHX2,ZNF12,ZNF136,ZNF165,ZNF217,ZNF219,ZNF256,ZNF296,ZNF345,ZNF350,ZNF503,ZNF564,ZNF586,ZNF608,ZNF668,ZNF683,ZNF776,ZNF8,ZNF93
	GO:0045934	negative regulation of nucleobase-containing compound metabolic process	1482	211	139.024	1.9348e-08	1.51772	2.38701e-06	AES,AKIRIN2,APBB1,ARID4A,ARID5A,ARID5B,ATF3,ATN1,ATXN1,BACH2,BCL11A,BCL3,BCL6,BCL7A,BEND5,BEND6,BHLHE41,BTG2,CBX4,CCDC85B,CD38,CDKN1B,CDKN1C,CEBPA,CEBPB,CEBPD,CIC,CIITA,CIRBP,CREBRF,CTNNBIP1,CXXC5,DDIT3,DDIT4,DEDD2,DNAJB5,DPF1,DRAP1,DUSP1,EFNA1,ELK3,EREG,ERF,ESR1,ESR2,EZR,FBP1,FGFR1,FOSB,FOXK1,FOXN3,GATA2,GATA3,GFI1,GPS2,H1F0,H1FX,H2AFJ,H3F3B,HBP1,HDAC10,HDAC7,HESX1,HHEX,HIC1,HIC2,HIST1H1C,HIST1H2AE,HIST2H2AC,HIST3H2A,HIST4H4,HIVEP1,HMGA2,HOXA2,HOXA7,HOXB2,HOXB3,HSBP1L1,HSF1,ID1,ID3,IGBP1,IRF1,IRF2BP1,IRF2BP2,IRF2BPL,IRF7,IRF8,JUN,JUNB,JUND,KAT6B,KLF10,KLF2,KLF3,KLF4,KLF7,KLHL15,LBH,MAFK,MAP3K10,MAPKAPK2,MDFIC,MTA1,MXD4,MXI1,MYB,MZF1,NACA,NCOR2,NEIL1,NELFA,NFIA,NFIL3,NFIX,NOG,NOP53,NOTCH1,NOTCH3,NR1D2,NR1H2,NR4A2,NR4A3,PABPC1,PARP3,PAX5,PBXIP1,PCBP3,PER1,PEX2,PFDN5,PHF12,PHF21A,PLCB1,PML,PRDM16,PRDM8,PRKN,RARA,RASD1,RBM38,REL,RELA,RELB,RERE,RFX3,RORC,RPL10,RPL23,RPS14,RPS27A,RPS3,RUNX2,RUNX3,RXRA,SALL4,SBNO2,SFMBT2,SKIL,SLC11A1,SMAD3,SMAD7,SMURF2,SNAI1,SNAI3,SORBS3,SPI1,SRSF12,TCEAL7,TCF3,TCF4,TCF7,TCF7L2,TGIF1,THRB,TLE2,TLE3,TNFRSF4,TOB1,TRPS1,TXNIP,WFS1,ZBTB18,ZBTB20,ZBTB21,ZBTB26,ZBTB32,ZBTB4,ZC3H12A,ZEB1,ZFP36,ZGPAT,ZHX2,ZNF12,ZNF136,ZNF165,ZNF217,ZNF219,ZNF256,ZNF296,ZNF345,ZNF350,ZNF503,ZNF564,ZNF586,ZNF608,ZNF668,ZNF683,ZNF776,ZNF8,ZNF93
	GO:0051172	negative regulation of nitrogen compound metabolic process	2404	319	225.516	2.48018e-09	1.41454	3.72378e-07	ABCA2,AES,AKIRIN2,APBB1,ARID4A,ARID5A,ARID5B,ATF3,ATG14,ATN1,ATP2B4,ATXN1,AVP,BACH2,BCL11A,BCL3,BCL6,BCL7A,BEND5,BEND6,BHLHE41,BIN1,BIRC3,BST2,BTG2,C19orf66,CAMLG,CBX4,CCDC85B,CD34,CD38,CD44,CDKN1B,CDKN1C,CEBPA,CEBPB,CEBPD,CIC,CIITA,CIRBP,CREBRF,CSTA,CTNNBIP1,CXXC5,CYLD,DAPK1,DAPK3,DDIT3,DDIT4,DEDD2,DEPTOR,DMD,DNAJB5,DPF1,DRAP1,DUSP1,DUSP10,DUSP16,DUSP2,DUSP4,DUSP6,DUSP8,DVL1,EFNA1,EIF3E,ELK3,EREG,ERF,ESR1,ESR2,EZR,F2RL1,FBP1,FGFR1,FHIT,FKBP8,FOSB,FOXK1,FOXN3,FRY,FURIN,GADD45B,GATA2,GATA3,GBP1,GFI1,GHRL,GPS2,GPX1,H1F0,H1FX,H2AFJ,H3F3B,HBP1,HDAC10,HDAC7,HESX1,HGF,HHEX,HIC1,HIC2,HIST1H1C,HIST1H2AE,HIST2H2AC,HIST3H2A,HIST4H4,HIVEP1,HMG20B,HMGA2,HOXA2,HOXA7,HOXB2,HOXB3,HSBP1L1,HSF1,HSPG2,ID1,ID3,IGBP1,IRF1,IRF2BP1,IRF2BP2,IRF2BPL,IRF7,IRF8,ITGAM,ITGB2,ITM2C,JUN,JUNB,JUND,KAT6B,KDM4B,KLF10,KLF2,KLF3,KLF4,KLF7,KLHL15,LAG3,LBH,LILRB2,LRP1,MAFK,MAP3K10,MAPKAPK2,MDFIC,MICAL1,MLLT6,MTA1,MVP,MXD4,MXI1,MYADM,MYB,MZF1,NACA,NANOS3,NCOA7,NCOR2,NDRG2,NEIL1,NELFA,NFIA,NFIL3,NFIX,NOG,NOP53,NOTCH1,NOTCH3,NR1D2,NR1H2,NR4A1,NR4A2,NR4A3,OCLN,PABPC1,PARP10,PARP3,PAX5,PBXIP1,PCBP3,PCIF1,PDE4D,PER1,PEX2,PFDN5,PHF1,PHF12,PHF21A,PKN1,PLCB1,PML,PPP1R15A,PPP1R16B,PPP1R35,PPP1R37,PRDM16,PRDM8,PRKCE,PRKCZ,PRKN,PRNP,PRR7,PTX3,PYCARD,RACK1,RAPGEF1,RARA,RASD1,RASSF2,RBM38,REL,RELA,RELB,RERE,RFX3,RGS14,RGS2,RNF149,RORC,RPL10,RPL11,RPL13A,RPL23,RPL5,RPS14,RPS27A,RPS3,RPS6KA6,RUNX2,RUNX3,RXRA,SALL4,SAMD4A,SBNO2,SERPINA1,SERPINB8,SERPINF2,SFMBT2,SIGIRR,SKIL,SLC11A1,SMAD3,SMAD7,SMURF2,SNAI1,SNAI3,SNTA1,SORBS3,SORL1,SOX4,SPI1,SPINK2,SPINT1,SPOCK2,SPOCK3,SPON1,SPRY1,SRSF12,SSPO,TBC1D10C,TCEAL7,TCF3,TCF4,TCF7,TCF7L2,TGIF1,THRB,TIMP2,TLE2,TLE3,TMEM98,TNFAIP3,TNFRSF4,TNIP1,TOB1,TRIB1,TRIB2,TRPS1,TSPO,TXNIP,UBXN1,UCHL1,WFS1,ZBED3,ZBTB18,ZBTB20,ZBTB21,ZBTB26,ZBTB32,ZBTB4,ZC3H12A,ZC3H12D,ZEB1,ZFP36,ZFP36L1,ZFP36L2,ZFYVE28,ZGPAT,ZHX2,ZNF12,ZNF136,ZNF165,ZNF217,ZNF219,ZNF256,ZNF296,ZNF345,ZNF350,ZNF503,ZNF564,ZNF586,ZNF608,ZNF668,ZNF683,ZNF776,ZNF8,ZNF93
	GO:0006357	regulation of transcription by RNA polymerase II	2276	302	213.508	6.47981e-09	1.41447	8.96749e-07	ABCA2,AES,AGRN,AKAP8L,AKIRIN2,AKNA,APBB1,ARHGEF2,ARID4A,ARID5A,ARID5B,ARNT2,ASXL3,ATF3,ATN1,ATP2B4,ATXN1,AUTS2,BACH2,BAZ2B,BCL11A,BCL3,BCL6,BCL9L,BEX1,BHLHE41,BRD4,BTG2,CBX4,CCNL1,CEBPA,CEBPB,CEBPD,CHD2,CHRDL1,CIC,CIITA,CITED4,CREB5,CREBRF,CRTC2,CSRNP1,CTNNBIP1,CXXC5,CYTL1,DBP,DDIT3,DNAJB5,DPF1,DRAP1,EBF1,EFNA1,ELK3,EPCAM,ERF,ERG,ESR1,ESR2,EZR,F2RL1,FAM83G,FBP1,FBXL15,FGFR1,FKBP8,FOS,FOSB,FOSL2,FOXK1,FOXN3,GATA2,GATA3,GDF10,GFI1,GMEB2,GPS2,H1F0,HBP1,HDAC10,HDAC7,HELZ2,HESX1,HGF,HHEX,HIC1,HIST1H1C,HIVEP1,HLF,HLX,HMGA2,HMOX1,HOPX,HOXA10,HOXA2,HOXA3,HOXA4,HOXA5,HOXA6,HOXA7,HOXA9,HOXB2,HOXB3,HOXB5,HOXB6,HSF1,ID1,ID3,IER2,IER5,IGBP1,IKZF2,IKZF3,IRF1,IRF2BP1,IRF2BP2,IRF2BPL,IRF4,IRF5,IRF7,IRF8,IRF9,ITGA3,JMY,JUN,JUNB,JUND,JUP,KAT6B,KDM6B,KIT,KLF10,KLF2,KLF3,KLF4,KLF6,KLF7,LITAF,LRP5L,LYL1,MAFB,MAFF,MAFK,MAML2,MAPK7,MED13L,MED15,MEF2D,MLLT3,MLLT6,MLXIP,MTA1,MXD4,MXI1,MYB,MYCN,MZF1,NACA,NBL1,NCOA7,NCOR2,NELFA,NFIA,NFIL3,NFIX,NFKBIA,NFKBID,NKX2-3,NLRP3,NOD2,NOG,NOP53,NOTCH1,NOTCH3,NR1D2,NR1H2,NR4A1,NR4A2,NR4A3,OSM,PAX5,PBX4,PCBP3,PER1,PEX2,PHF12,PHF21A,PIK3R1,PKD1,PKN1,PLA2G1B,PLAC8,POMC,POU2AF1,PRDM16,PRKN,PSMB10,RAI1,RARA,REL,RELA,RELB,RERE,RFX3,RGMA,RGMB,RIPK2,RLF,RORA,RORC,RPL10,RPL23,RPS14,RPS27A,RUNX2,RUNX3,RXRA,S1PR1,SALL4,SBNO2,SERPINF2,SETBP1,SKAP1,SKIL,SLC11A1,SMAD3,SMAD7,SMARCA1,SMARCD3,SMURF2,SNAI1,SNAI3,SORBS3,SORL1,SOX4,SPI1,SSBP4,ST18,SUPT3H,TCEA2,TCF3,TCF4,TCF7,TCF7L2,TFE3,TFEB,TFR2,TGFB3,TGIF1,THRB,TLR2,TLR3,TNFSF8,TNIP1,TOB1,TOX2,TRPS1,TSC22D2,TSC22D3,TXNIP,USF2,WFS1,XPA,ZBED3,ZBTB18,ZBTB20,ZBTB26,ZBTB32,ZBTB4,ZBTB43,ZBTB46,ZC3H12A,ZEB1,ZFP36,ZFP36L1,ZFP36L2,ZGPAT,ZHX2,ZMYM5,ZNF136,ZNF217,ZNF219,ZNF292,ZNF296,ZNF300,ZNF345,ZNF350,ZNF395,ZNF414,ZNF44,ZNF446,ZNF564,ZNF580,ZNF608,ZNF609,ZNF654,ZNF668,ZNF683,ZNF704,ZNF709,ZNF8,ZNF821,ZSCAN1
	GO:0030198	extracellular matrix organization	340	56	31.8949	0.00018906	1.75577	0.00961307	ADAM19,ADAM8,ADAMTSL4,AGRN,APBB2,BCL3,CAPN2,CD44,COL14A1,COL16A1,COL18A1,COL5A1,COL6A1,COL6A2,COL9A2,COL9A3,CSGALNACT1,CTSS,DDR2,EFEMP2,ELN,FURIN,HSPG2,ICAM1,ICAM3,ITGA3,ITGA4,ITGA9,ITGAL,ITGAM,ITGAX,ITGB2,ITGB4,ITGB7,ITGB8,JAM2,KAZALD1,LCP1,LOXL1,MATN1,MFAP2,MFAP4,MMP2,MMP28,PRSS1,PRSS2,PTX3,SERPINF2,SPINT1,SPOCK2,SULF2,TGFBI,TIMP2,TPSAB1,VCAN,WASHC1
	GO:0043062	extracellular structure organization	341	56	31.9887	0.000263977	1.75062	0.0124296	ADAM19,ADAM8,ADAMTSL4,AGRN,APBB2,BCL3,CAPN2,CD44,COL14A1,COL16A1,COL18A1,COL5A1,COL6A1,COL6A2,COL9A2,COL9A3,CSGALNACT1,CTSS,DDR2,EFEMP2,ELN,FURIN,HSPG2,ICAM1,ICAM3,ITGA3,ITGA4,ITGA9,ITGAL,ITGAM,ITGAX,ITGB2,ITGB4,ITGB7,ITGB8,JAM2,KAZALD1,LCP1,LOXL1,MATN1,MFAP2,MFAP4,MMP2,MMP28,PRSS1,PRSS2,PTX3,SERPINF2,SPINT1,SPOCK2,SULF2,TGFBI,TIMP2,TPSAB1,VCAN,WASHC1
	GO:0043312	neutrophil degranulation	482	79	45.2157	1.16238e-05	1.74718	0.000745941	ABCA13,ADA2,ADAM8,ADGRE5,ADGRG3,AGPAT2,ALDH3B1,ALOX5,AMPD3,ARHGAP45,ARHGAP9,ARL8A,ARSA,ATP6V0C,ATP8B4,AZU1,BST2,CD14,CD44,CD53,CFD,CFP,CPPED1,CTSD,CTSH,CTSS,CYBA,CYSTM1,DPP7,EEF1A1,EEF2,FCAR,FCN1,FPR1,GAA,GALNS,GLIPR1,HEBP2,HK3,HLA-B,HVCN1,ITGAL,ITGAM,ITGAX,ITGB2,JUP,LAIR1,LILRB2,LILRB3,LTA4H,MAN2B1,MME,MPO,MVP,PLAC8,PLAU,PRSS2,PTX3,PYCARD,RAB24,RAB3D,RAB44,RNASET2,S100A12,S100A8,S100A9,SERPINA1,SLC11A1,SLC2A5,SPTAN1,SYNGR1,TBC1D10C,TIMP2,TLR2,TNFRSF1B,TOM1,TXNDC5,VAT1,YPEL5
	GO:0002446	neutrophil mediated immunity	493	81	46.2476	7.4882e-06	1.75144	0.000504977	ABCA13,ACE,ADA2,ADAM8,ADGRE5,ADGRG3,AGPAT2,ALDH3B1,ALOX5,AMPD3,ARHGAP45,ARHGAP9,ARL8A,ARSA,ATP6V0C,ATP8B4,AZU1,BST2,CD14,CD44,CD53,CFD,CFP,CPPED1,CTSD,CTSH,CTSS,CYBA,CYSTM1,DPP7,EEF1A1,EEF2,FCAR,FCN1,FPR1,GAA,GALNS,GLIPR1,HEBP2,HK3,HLA-B,HVCN1,ITGAL,ITGAM,ITGAX,ITGB2,JUP,LAIR1,LILRB2,LILRB3,LTA4H,MAN2B1,MME,MPO,MVP,PLA2G1B,PLAC8,PLAU,PRSS2,PTX3,PYCARD,RAB24,RAB3D,RAB44,RNASET2,S100A12,S100A8,S100A9,SERPINA1,SLC11A1,SLC2A5,SPTAN1,SYNGR1,TBC1D10C,TIMP2,TLR2,TNFRSF1B,TOM1,TXNDC5,VAT1,YPEL5
	GO:0002444	myeloid leukocyte mediated immunity	514	87	48.2175	1.29439e-06	1.80432	0.000100982	ABCA13,ACE,ADA2,ADAM8,ADGRE5,ADGRG3,AGPAT2,ALDH3B1,ALOX5,AMPD3,ARHGAP45,ARHGAP9,ARL8A,ARSA,ATP6V0C,ATP8B4,AZU1,BST2,CD14,CD44,CD53,CFD,CFP,CPPED1,CTSD,CTSH,CTSS,CYBA,CYSTM1,DPP7,EEF1A1,EEF2,FCAR,FCN1,FPR1,GAA,GALNS,GLIPR1,HEBP2,HK3,HLA-B,HVCN1,ITGAL,ITGAM,ITGAX,ITGB2,JUP,KIT,LAIR1,LILRB2,LILRB3,LTA4H,MAN2B1,MILR1,MME,MPO,MVP,NR4A3,PIK3CD,PLA2G1B,PLAC8,PLAU,PRSS2,PTX3,PYCARD,RAB24,RAB3D,RAB44,RNASET2,S100A12,S100A8,S100A9,SERPINA1,SLC11A1,SLC2A5,SPON2,SPTAN1,SYNGR1,TBC1D10C,TIMP2,TLR2,TNFRSF1B,TOM1,TXNDC5,VAMP2,VAT1,YPEL5
	GO:0002443	leukocyte mediated immunity	760	108	71.2944	9.20956e-05	1.51485	0.00516092	ABCA13,ACE,ADA2,ADAM8,ADGRE5,ADGRG3,AGPAT2,ALDH3B1,ALOX5,AMPD3,ARHGAP45,ARHGAP9,ARL8A,ARSA,ATP6V0C,ATP8B4,AZU1,BCL3,BST2,C1R,CD14,CD19,CD44,CD53,CD70,CD74,CFD,CFP,CPPED1,CTSD,CTSH,CTSS,CYBA,CYSTM1,DPP7,EEF1A1,EEF2,EPHB6,FCAR,FCN1,FPR1,GAA,GALNS,GATA3,GLIPR1,HEBP2,HK3,HLA-B,HLA-G,HVCN1,ICAM1,IGHA1,IGHA2,IGHD,IGHG1,IGHG2,IGHM,IGHV3-73,IGKV2-30,IGLL1,IGLV1-40,IRF7,ITGAL,ITGAM,ITGAX,ITGB2,JUP,KIT,LAIR1,LILRB2,LILRB3,LTA4H,MAN2B1,MILR1,MME,MPO,MVP,MYO1G,NR4A3,PIK3CD,PLA2G1B,PLAC8,PLAU,PRSS2,PTX3,PYCARD,RAB24,RAB3D,RAB44,RNASET2,S100A12,S100A8,S100A9,SERPINA1,SLC11A1,SLC2A5,SPON2,SPTAN1,SYNGR1,TBC1D10C,TIMP2,TLR2,TNFRSF1B,TOM1,TXNDC5,VAMP2,VAT1,YPEL5
	GO:0002283	neutrophil activation involved in immune response	486	80	45.5909	8.87554e-06	1.75474	0.000583695	ABCA13,ADA2,ADAM8,ADGRE5,ADGRG3,AGPAT2,ALDH3B1,ALOX5,AMPD3,ARHGAP45,ARHGAP9,ARL8A,ARSA,ATP6V0C,ATP8B4,AZU1,BST2,CD14,CD44,CD53,CFD,CFP,CPPED1,CTSD,CTSH,CTSS,CYBA,CYSTM1,DPP7,EEF1A1,EEF2,FCAR,FCN1,FPR1,GAA,GALNS,GLIPR1,HEBP2,HK3,HLA-B,HVCN1,ITGAL,ITGAM,ITGAX,ITGB2,JUP,LAIR1,LILRA2,LILRB2,LILRB3,LTA4H,MAN2B1,MME,MPO,MVP,PLAC8,PLAU,PRSS2,PTX3,PYCARD,RAB24,RAB3D,RAB44,RNASET2,S100A12,S100A8,S100A9,SERPINA1,SLC11A1,SLC2A5,SPTAN1,SYNGR1,TBC1D10C,TIMP2,TLR2,TNFRSF1B,TOM1,TXNDC5,VAT1,YPEL5
	GO:0002275	myeloid cell activation involved in immune response	518	88	48.5928	9.78284e-07	1.81097	7.90324e-05	ABCA13,ADA2,ADAM8,ADGRE5,ADGRG3,AGPAT2,ALDH3B1,ALOX5,AMPD3,ARHGAP45,ARHGAP9,ARL8A,ARSA,ATP6V0C,ATP8B4,AZU1,BST2,CD14,CD44,CD53,CFD,CFP,CPPED1,CTSD,CTSH,CTSS,CYBA,CYSTM1,DPP7,EEF1A1,EEF2,FCAR,FCN1,FPR1,GAA,GALNS,GLIPR1,HEBP2,HK3,HLA-B,HVCN1,ITGAL,ITGAM,ITGAX,ITGB2,JUP,KIT,LAIR1,LILRA2,LILRB2,LILRB3,LTA4H,MAN2B1,MILR1,MME,MPO,MVP,NR4A3,PIK3CD,PLAC8,PLAU,PRKCE,PRSS2,PTX3,PYCARD,RAB24,RAB3D,RAB44,RNASET2,S100A12,S100A8,S100A9,SBNO2,SERPINA1,SLC11A1,SLC2A5,SPTAN1,SYNGR1,TBC1D10C,TICAM1,TIMP2,TLR2,TNFRSF1B,TOM1,TXNDC5,VAMP2,VAT1,YPEL5
	GO:0002274	myeloid leukocyte activation	582	102	54.5965	3.18905e-08	1.86825	3.70465e-06	ABCA13,ADA2,ADAM8,ADGRE5,ADGRG3,AGPAT2,AIF1,ALDH3B1,ALOX5,AMPD3,ARHGAP45,ARHGAP9,ARL8A,ARSA,ATP6V0C,ATP8B4,AZU1,BST2,CD14,CD44,CD53,CFD,CFP,CPPED1,CSF1,CTSD,CTSH,CTSS,CXCL8,CYBA,CYSTM1,DPP7,EEF1A1,EEF2,F2RL1,FCAR,FCN1,FPR1,GAA,GALNS,GLIPR1,HEBP2,HK3,HLA-B,HVCN1,IL15,IRF4,ITGAL,ITGAM,ITGAX,ITGB2,JUN,JUP,KIT,LAIR1,LILRA2,LILRB2,LILRB3,LTA4H,MAN2B1,MILR1,MME,MPO,MVP,NDRG1,NR4A3,PIK3CD,PLAC8,PLAU,PREX1,PRKCE,PRSS2,PTX3,PYCARD,RAB24,RAB3D,RAB44,RELB,RHOH,RNASET2,S100A12,S100A8,S100A9,SBNO2,SERPINA1,SLC11A1,SLC2A5,SPI1,SPTAN1,SYNGR1,TBC1D10C,TICAM1,TIMP2,TLR1,TLR2,TLR3,TNFRSF1B,TOM1,TXNDC5,VAMP2,VAT1,YPEL5
	GO:0042119	neutrophil activation	495	84	46.4352	1.78009e-06	1.80897	0.000135551	ABCA13,ADA2,ADAM8,ADGRE5,ADGRG3,AGPAT2,ALDH3B1,ALOX5,AMPD3,ARHGAP45,ARHGAP9,ARL8A,ARSA,ATP6V0C,ATP8B4,AZU1,BST2,CD14,CD44,CD53,CFD,CFP,CPPED1,CTSD,CTSH,CTSS,CXCL8,CYBA,CYSTM1,DPP7,EEF1A1,EEF2,F2RL1,FCAR,FCN1,FPR1,GAA,GALNS,GLIPR1,HEBP2,HK3,HLA-B,HVCN1,IL15,ITGAL,ITGAM,ITGAX,ITGB2,JUP,LAIR1,LILRA2,LILRB2,LILRB3,LTA4H,MAN2B1,MME,MPO,MVP,PLAC8,PLAU,PREX1,PRSS2,PTX3,PYCARD,RAB24,RAB3D,RAB44,RNASET2,S100A12,S100A8,S100A9,SERPINA1,SLC11A1,SLC2A5,SPTAN1,SYNGR1,TBC1D10C,TIMP2,TLR2,TNFRSF1B,TOM1,TXNDC5,VAT1,YPEL5
	GO:0036230	granulocyte activation	500	85	46.9042	1.39341e-06	1.8122	0.000108176	ABCA13,ADA2,ADAM8,ADGRE5,ADGRG3,AGPAT2,ALDH3B1,ALOX5,AMPD3,ARHGAP45,ARHGAP9,ARL8A,ARSA,ATP6V0C,ATP8B4,AZU1,BST2,CD14,CD44,CD53,CFD,CFP,CPPED1,CTSD,CTSH,CTSS,CXCL8,CYBA,CYSTM1,DPP7,EEF1A1,EEF2,F2RL1,FCAR,FCN1,FPR1,GAA,GALNS,GLIPR1,HEBP2,HK3,HLA-B,HVCN1,IL15,ITGAL,ITGAM,ITGAX,ITGB2,JUP,LAIR1,LILRA2,LILRB2,LILRB3,LTA4H,MAN2B1,MME,MPO,MVP,PLAC8,PLAU,PREX1,PRSS2,PTX3,PYCARD,RAB24,RAB3D,RAB44,RNASET2,S100A12,S100A8,S100A9,SERPINA1,SLC11A1,SLC2A5,SPTAN1,SYNGR1,TBC1D10C,TIMP2,TLR2,TNFRSF1B,TOM1,TXNDC5,VAMP2,VAT1,YPEL5
	GO:0043299	leukocyte degranulation	504	84	47.2795	3.18395e-06	1.77667	0.000229288	ABCA13,ADA2,ADAM8,ADGRE5,ADGRG3,AGPAT2,ALDH3B1,ALOX5,AMPD3,ARHGAP45,ARHGAP9,ARL8A,ARSA,ATP6V0C,ATP8B4,AZU1,BST2,CD14,CD44,CD53,CFD,CFP,CPPED1,CTSD,CTSH,CTSS,CYBA,CYSTM1,DPP7,EEF1A1,EEF2,FCAR,FCN1,FPR1,GAA,GALNS,GLIPR1,HEBP2,HK3,HLA-B,HVCN1,ITGAL,ITGAM,ITGAX,ITGB2,JUP,KIT,LAIR1,LILRB2,LILRB3,LTA4H,MAN2B1,MILR1,MME,MPO,MVP,NR4A3,PIK3CD,PLAC8,PLAU,PRSS2,PTX3,PYCARD,RAB24,RAB3D,RAB44,RNASET2,S100A12,S100A8,S100A9,SERPINA1,SLC11A1,SLC2A5,SPTAN1,SYNGR1,TBC1D10C,TIMP2,TLR2,TNFRSF1B,TOM1,TXNDC5,VAMP2,VAT1,YPEL5
	GO:0045055	regulated exocytosis	696	98	65.2907	0.000227753	1.50098	0.0109839	ABCA13,ADA2,ADAM8,ADGRE5,ADGRG3,AGPAT2,ALDH3B1,ALOX5,AMPD3,APOA1,ARHGAP45,ARHGAP9,ARL8A,ARSA,ATP6V0C,ATP8B4,AZU1,BST2,CACNA1A,CD14,CD44,CD53,CFD,CFP,CPPED1,CRHBP,CTSD,CTSH,CTSS,CYBA,CYSTM1,DPP7,EEF1A1,EEF2,FCAR,FCN1,FPR1,GAA,GALNS,GLIPR1,HEBP2,HGF,HK3,HLA-B,HVCN1,ITGAL,ITGAM,ITGAX,ITGB2,JUP,KIT,LAIR1,LGALS3BP,LILRB2,LILRB3,LTA4H,MAN2B1,MILR1,MME,MPO,MVP,NR4A3,PCLO,PIK3CD,PLAC8,PLAU,PRSS2,PTX3,PYCARD,RAB11B,RAB11FIP1,RAB24,RAB3D,RAB44,RNASET2,S100A12,S100A8,S100A9,SELENOP,SERPINA1,SERPINF2,SLC11A1,SLC2A5,SPTAN1,STX3,SYNGR1,SYT1,TBC1D10C,TGFB3,TIMP2,TLR2,TNFRSF1B,TOM1,TTN,TXNDC5,VAMP2,VAT1,YPEL5
	GO:0006887	exocytosis	785	106	73.6396	0.000605286	1.43944	0.0253503	ABCA13,ADA2,ADAM8,ADGRE5,ADGRG3,AGPAT2,ALDH3B1,ALOX5,AMPD3,APOA1,ARHGAP45,ARHGAP9,ARL8A,ARSA,ATP6V0C,ATP8B4,AZU1,BAIAP3,BRSK2,BST2,CACNA1A,CCR1,CD14,CD44,CD53,CFD,CFP,CPPED1,CRHBP,CTSD,CTSH,CTSS,CYBA,CYSTM1,DPP7,EEF1A1,EEF2,FCAR,FCN1,FPR1,GAA,GALNS,GLIPR1,HEBP2,HGF,HK3,HLA-B,HVCN1,ITGAL,ITGAM,ITGAX,ITGB2,JUP,KIT,LAIR1,LGALS3BP,LILRB2,LILRB3,LIN7A,LIN7B,LTA4H,MAN2B1,MILR1,MME,MPO,MVP,MYO1G,NR4A3,PCLO,PIK3CD,PLAC8,PLAU,PRSS2,PTX3,PYCARD,RAB11B,RAB11FIP1,RAB24,RAB3D,RAB44,RNASET2,S100A12,S100A8,S100A9,SELENOP,SERPINA1,SERPINF2,SLC11A1,SLC2A5,SPTAN1,STX3,SYNGR1,SYT1,SYTL1,TBC1D10C,TGFB3,TIMP2,TLR2,TNFRSF1B,TOM1,TTN,TXNDC5,VAMP2,VAT1,WASHC1,YPEL5
	GO:0032940	secretion by cell	999	132	93.7146	0.000253969	1.40853	0.0120295	ABCA1,ABCA13,ADA2,ADAM8,ADGRE5,ADGRG3,ADM,AGPAT2,ALDH3B1,ALOX5,AMPD3,ANXA1,APOA1,ARHGAP45,ARHGAP9,ARL8A,ARSA,ATP6V0C,ATP8B4,AZU1,BAIAP3,BRSK2,BST2,CACNA1A,CARD11,CCR1,CCR7,CD14,CD44,CD53,CFD,CFP,CPPED1,CRHBP,CTSD,CTSH,CTSS,CYBA,CYSTM1,DPP7,DVL1,EEF1A1,EEF2,EPHB6,F2RL1,FCAR,FCN1,FPR1,FURIN,GAA,GALNS,GATA3,GBP5,GHRL,GLIPR1,HEBP2,HGF,HK3,HLA-B,HVCN1,IL1RN,ITGAL,ITGAM,ITGAX,ITGB2,JUP,KIT,LAIR1,LGALS3BP,LILRB2,LILRB3,LIN7A,LIN7B,LTA4H,LTBP4,MAN2B1,MILR1,MME,MPO,MVP,MYO1G,NAAA,NECAB3,NLRP3,NOD2,NOTCH1,NR4A3,PCLO,PIK3CD,PLAC8,PLAU,PRSS2,PTX3,PYCARD,RAB11B,RAB11FIP1,RAB24,RAB3D,RAB44,RNASET2,S100A12,S100A8,S100A9,SELENOM,SELENOP,SERPINA1,SERPINF2,SLC11A1,SLC1A6,SLC2A5,SPTAN1,STX3,SYN1,SYN3,SYNGR1,SYT1,SYTL1,TBC1D10C,TGFB3,TIMP2,TLR2,TNFRSF1B,TOM1,TRAF3IP2,TSPOAP1,TTN,TVP23A,TXNDC5,VAMP2,VAT1,WASHC1,YPEL5
	GO:0140352	export from cell	1046	137	98.1236	0.000278091	1.3962	0.0130555	ABCA1,ABCA13,ABCG2,ADA2,ADAM8,ADGRE5,ADGRG3,ADM,AGPAT2,ALDH3B1,ALOX5,AMPD3,ANXA1,APOA1,ARHGAP45,ARHGAP9,ARL8A,ARSA,ATP1A3,ATP6V0C,ATP8B4,AZU1,BAIAP3,BRSK2,BST2,CACNA1A,CARD11,CCR1,CCR7,CD14,CD44,CD53,CFD,CFP,CPPED1,CRHBP,CTSD,CTSH,CTSS,CYBA,CYSTM1,DPP7,DVL1,EEF1A1,EEF2,EPHB6,F2RL1,FCAR,FCN1,FPR1,FURIN,GAA,GALNS,GATA3,GBP5,GHRL,GLIPR1,HEBP2,HGF,HK3,HLA-B,HVCN1,IL1RN,ITGAL,ITGAM,ITGAX,ITGB2,JUP,KCNQ1,KIT,LAIR1,LGALS3BP,LILRB2,LILRB3,LIN7A,LIN7B,LTA4H,LTBP4,MAN2B1,MILR1,MME,MPO,MVP,MYO1G,NAAA,NECAB3,NLRP3,NOD2,NOTCH1,NR4A3,OSCP1,PCLO,PIK3CD,PLAC8,PLAU,PRSS2,PTX3,PYCARD,RAB11B,RAB11FIP1,RAB24,RAB3D,RAB44,RNASET2,S100A12,S100A8,S100A9,SELENOM,SELENOP,SERPINA1,SERPINF2,SLC11A1,SLC1A6,SLC22A5,SLC2A5,SPTAN1,STX3,SYN1,SYN3,SYNGR1,SYT1,SYTL1,TBC1D10C,TGFB3,TIMP2,TLR2,TNFRSF1B,TOM1,TRAF3IP2,TSPOAP1,TTN,TVP23A,TXNDC5,VAMP2,VAT1,WASHC1,YPEL5
	GO:0046903	secretion	1116	146	104.69	0.000188532	1.39459	0.00961692	ABCA1,ABCA13,ACE,ADA,ADA2,ADAM8,ADGRE5,ADGRG3,ADM,AGPAT2,ALDH3B1,ALOX5,AMPD3,ANXA1,APOA1,ARHGAP45,ARHGAP9,ARL8A,ARSA,ATP6V0C,ATP8B4,AZU1,BAIAP3,BRSK2,BST2,CACNA1A,CARD11,CCR1,CCR7,CD14,CD44,CD53,CFD,CFP,CPPED1,CRHBP,CTSD,CTSH,CTSS,CYBA,CYSTM1,DPP7,DVL1,EEF1A1,EEF2,EPHB6,F2RL1,FCAR,FCN1,FPR1,FURIN,GAA,GALNS,GATA3,GBP5,GHRL,GLIPR1,HEBP2,HGF,HK2,HK3,HLA-B,HVCN1,IL1RN,ITGAL,ITGAM,ITGAX,ITGB2,JHY,JUP,KCNN4,KIT,LAIR1,LGALS3BP,LILRB2,LILRB3,LIN7A,LIN7B,LTA4H,LTBP4,MAN2B1,MILR1,MME,MPO,MVP,MYO1G,NAAA,NCOR2,NECAB3,NEURL1,NLRP3,NOD2,NOTCH1,NPR3,NR4A3,PCLO,PIK3CD,PLA2G1B,PLAC8,PLAU,PRSS2,PTX3,PYCARD,RAB11B,RAB11FIP1,RAB24,RAB3D,RAB44,RNASET2,S100A12,S100A8,S100A9,SELENOM,SELENOP,SERPINA1,SERPINF2,SLC11A1,SLC1A6,SLC22A4,SLC2A5,SNX10,SOCS2,SPTAN1,STARD10,STX3,SYN1,SYN3,SYNGR1,SYT1,SYTL1,TBC1D10C,TGFB3,TIMP2,TLR2,TNFRSF1B,TOM1,TRAF3IP2,TSPOAP1,TTN,TVP23A,TXNDC5,USF2,VAMP2,VAT1,WASHC1,YPEL5
	GO:0007162	negative regulation of cell adhesion	277	45	25.9849	0.00121668	1.73177	0.0452418	AKNA,ANXA1,APOA1,BCL6,CD74,CD86,CEBPB,DTX1,DUSP1,EPCAM,FZD7,GBP1,GCNT2,HLA-G,HLX,HOXA7,IL1RN,IL2RA,IRF1,JAM2,KLF4,LAG3,LGALS9,LILRB2,LRP1,MAPK7,MDK,MYADM,NFKBID,NOTCH1,PAG1,PDE3B,PELI1,PHLDB2,PIK3R1,PLXNB1,PRNP,RND1,RUNX3,SIPA1,SMAD7,TGFBI,TNFRSF14,VSIR,ZC3H12A
	GO:0001933	negative regulation of protein phosphorylation	409	62	38.3677	0.000816846	1.61594	0.0327459	ATF3,ATG14,CDKN1B,CDKN1C,CEBPA,CYLD,DDIT4,DEPTOR,DMD,DUSP1,DUSP10,DUSP16,DUSP2,DUSP4,DUSP6,DUSP8,DVL1,EFNA1,EZR,F2RL1,FKBP8,GADD45B,GBP1,GPS2,HGF,HHEX,IGBP1,JUN,KLF4,MICAL1,MVP,MYADM,NDRG2,NOG,OCLN,PDE4D,PER1,PKN1,PRKCZ,PRKN,PRNP,PYCARD,RACK1,RAPGEF1,RASSF2,RGS14,RGS2,RNF149,RPS6KA6,SMAD7,SORL1,SPRY1,TBC1D10C,TNFAIP3,TNIP1,TRIB1,TRIB2,UCHL1,ZBED3,ZC3H12A,ZFYVE28,ZGPAT
	GO:0001932	regulation of protein phosphorylation	1458	189	136.773	2.56128e-05	1.38185	0.00156179	ACE,ADAM8,ADCY4,AIF1,AKAP8L,ANKRD6,APOA1,AREG,ARHGAP8,ARHGEF2,ATF3,ATG14,ATP2B4,AVP,AVPR1B,AZU1,BCL2,BRD4,CCDC88C,CCL3L3,CCND2,CCNG2,CCNL1,CCR1,CCR7,CD3E,CD44,CD74,CDH2,CDKN1B,CDKN1C,CEBPA,CEBPB,CLCF1,CLIP3,CSF1,CYLD,DDIT4,DDR2,DEPTOR,DLG3,DMD,DOK4,DUSP1,DUSP10,DUSP15,DUSP16,DUSP2,DUSP4,DUSP6,DUSP8,DVL1,EFNA1,EREG,EZR,F2RL1,FGFR1,FKBP8,FLT3,FPR1,FZD7,GADD45B,GADD45G,GBP1,GCNT2,GDF10,GHRL,GPR183,GPRC5C,GPS2,HGF,HHEX,HMGA2,HSF1,ICAM1,ID1,IGBP1,IL15,IRGM,ITGB2,JCAD,JUN,KIT,KLF4,LBH,LGALS9,LILRA5,LIMCH1,LRP1,MAP2K2,MAP3K10,MAP3K14,MAP3K3,MAP3K8,MAP3K9,MAPK8IP3,MAPKAPK2,MAPRE3,MDFIC,MICAL1,MST1,MVP,MYADM,NDRG2,NDRG4,NEDD9,NEURL1,NOD2,NOG,NOP53,NOTCH1,NTRK1,OCLN,OSM,PARP16,PARP6,PDE4D,PDE6G,PELI2,PER1,PIK3R5,PKD1,PKN1,PLA2G1B,PLA2G6,PLCB1,PLCL2,PML,PPP1R9A,PRKCE,PRKCZ,PRKN,PRNP,PROK2,PRR5,PYCARD,RACK1,RAPGEF1,RAPGEF3,RASSF2,RBPMS,RELL1,RGS14,RGS2,RICTOR,RIPK2,RIPK3,RNF149,RPLP1,RPS27A,RPS3,RPS6KA6,S100A12,SEMA4C,SERPINF2,SH2D3A,SH2D3C,SLC11A1,SLC27A1,SMAD7,SORBS3,SORL1,SPRY1,STAP1,TBC1D10C,TGFB3,TIMP2,TLR3,TNFAIP3,TNFRSF10B,TNFRSF14,TNFRSF18,TNIP1,TNK2,TNKS1BP1,TRAF1,TRAF5,TRIB1,TRIB2,TRPT1,TSPYL2,TTN,UBE2V1,UCHL1,UNC5CL,ZBED3,ZC3H12A,ZFYVE28,ZGPAT
	GO:0042325	regulation of phosphorylation	1627	202	152.626	0.000147878	1.32349	0.00784495	ACE,ADAM8,ADCY4,AIF1,AKAP8L,ANKRD6,APOA1,AREG,ARHGAP8,ARHGEF2,ATF3,ATG14,ATP2B4,AVP,AVPR1B,AZU1,BAD,BCL2,BRD4,CCDC88C,CCL3L3,CCND2,CCNG2,CCNL1,CCR1,CCR7,CD19,CD3E,CD44,CD74,CDH2,CDKN1B,CDKN1C,CEBPA,CEBPB,CLCF1,CLIP3,CSF1,CYLD,DDIT4,DDR2,DEPTOR,DLG3,DMD,DOK4,DUSP1,DUSP10,DUSP15,DUSP16,DUSP2,DUSP4,DUSP6,DUSP8,DVL1,EEF1A1,EFNA1,EPHB4,EPHB6,EREG,EZR,F2RL1,FBP1,FGFR1,FKBP8,FLT3,FPR1,FZD7,GADD45B,GADD45G,GBP1,GCNT2,GDF10,GHRL,GPR183,GPRC5C,GPS2,HGF,HHEX,HMGA2,HSF1,ICAM1,ID1,IGBP1,IL15,IRGM,ITGB2,JCAD,JUN,KIT,KLF4,LBH,LGALS9,LILRA5,LIMCH1,LRP1,MAP2K2,MAP3K10,MAP3K14,MAP3K3,MAP3K8,MAP3K9,MAPK8IP3,MAPKAPK2,MAPRE3,MDFIC,MICAL1,MIDN,MST1,MVP,MYADM,NDRG2,NDRG4,NEDD9,NEURL1,NOD2,NOG,NOP53,NOTCH1,NTRK1,OCLN,OSM,PARP16,PARP6,PDE4D,PDE6G,PELI2,PER1,PIK3IP1,PIK3R1,PIK3R5,PKD1,PKN1,PLA2G1B,PLA2G6,PLCB1,PLCL2,PML,PPP1R9A,PRKCE,PRKCZ,PRKN,PRNP,PROK2,PRR5,PYCARD,RACK1,RAPGEF1,RAPGEF3,RASSF2,RBPMS,RELL1,RGS14,RGS2,RHOH,RICTOR,RIPK2,RIPK3,RNF149,RPLP1,RPS27A,RPS3,RPS6KA6,S100A12,SEMA4C,SERPINF2,SH2D3A,SH2D3C,SLC11A1,SLC27A1,SMAD7,SOCS2,SORBS3,SORL1,SPRY1,STAP1,TBC1D10C,TGFB3,TIMP2,TLR3,TNFAIP3,TNFRSF10B,TNFRSF14,TNFRSF18,TNIP1,TNK2,TNKS1BP1,TRAF1,TRAF5,TRIB1,TRIB2,TRPT1,TSPYL2,TTN,UBE2V1,UCHL1,UNC5CL,WASHC1,ZBED3,ZBTB20,ZC3H12A,ZFYVE28,ZGPAT
	GO:0031399	regulation of protein modification process	1871	239	175.516	4.69792e-06	1.3617	0.00033083	ABCA2,ACE,ADAM8,ADCY4,AIF1,AKAP8L,ANKRD6,APOA1,AREG,ARHGAP8,ARHGEF2,ARRDC3,ATF3,ATG14,ATP2B4,AUTS2,AVP,AVPR1B,AZU1,BCL2,BCL6,BIRC3,BRD4,CAMLG,CCDC88C,CCL3L3,CCND2,CCNG2,CCNL1,CCR1,CCR7,CD3E,CD44,CD74,CDH2,CDKN1B,CDKN1C,CEBPA,CEBPB,CLCF1,CLIP3,CSF1,CYLD,DDIT4,DDR2,DEPTOR,DLG3,DMD,DOK4,DUSP1,DUSP10,DUSP15,DUSP16,DUSP2,DUSP4,DUSP6,DUSP8,DVL1,EFNA1,EREG,EZR,F2RL1,FGFR1,FKBP8,FLT3,FPR1,FRY,FZD7,FZR1,GADD45B,GADD45G,GATA2,GATA3,GBP1,GCNT2,GDF10,GFI1,GHRL,GPR183,GPRC5C,GPS2,HGF,HHEX,HMG20B,HMGA2,HSF1,ICAM1,ID1,IGBP1,IL15,IRGM,ITGB2,JCAD,JUN,KDM4B,KIT,KLF4,KMT2B,LBH,LGALS9,LILRA5,LILRB2,LIMCH1,LRP1,MAP2K2,MAP3K10,MAP3K14,MAP3K3,MAP3K8,MAP3K9,MAPK8IP3,MAPKAPK2,MAPRE3,MDFIC,MICAL1,MLLT6,MST1,MTA1,MVP,MYADM,MYB,NAP1L2,NCOA7,NDRG2,NDRG4,NEDD9,NEK3,NELFA,NEURL1,NOD2,NOG,NOP53,NOTCH1,NSMF,NTRK1,OCLN,OSM,PARP10,PARP16,PARP6,PAX5,PDE4D,PDE6G,PELI1,PELI2,PER1,PHF1,PIK3R5,PKD1,PKN1,PLA2G1B,PLA2G6,PLCB1,PLCL2,PML,PPP1R15A,PPP1R16A,PPP1R16B,PPP1R35,PPP1R37,PPP1R9A,PRKCE,PRKCZ,PRKN,PRNP,PROK2,PRR5,PRR7,PYCARD,RACK1,RAMP1,RAPGEF1,RAPGEF3,RASSF1,RASSF2,RASSF5,RBPMS,RELA,RELL1,RGS14,RGS2,RICTOR,RIPK2,RIPK3,RNF149,RPL11,RPL23,RPL5,RPLP1,RPS2,RPS27A,RPS3,RPS6KA6,S100A12,SEMA4C,SERPINF2,SETD7,SH2D3A,SH2D3C,SLC11A1,SLC27A1,SMAD7,SNTA1,SORBS3,SORL1,SOX4,SPI1,SPRY1,STAP1,TBC1D10C,TGFB3,TICAM1,TIMP2,TLR3,TNFAIP3,TNFRSF10B,TNFRSF14,TNFRSF18,TNIP1,TNK2,TNKS1BP1,TRAF1,TRAF5,TRIB1,TRIB2,TRPT1,TSPO,TSPYL2,TTN,UBE2V1,UBXN1,UCHL1,UNC5CL,WASHC1,WFS1,ZBED3,ZC3H12A,ZFYVE28,ZGPAT
	GO:0042326	negative regulation of phosphorylation	450	68	42.2138	0.000443491	1.61085	0.019444	ATF3,ATG14,CDKN1B,CDKN1C,CEBPA,CYLD,DDIT4,DEPTOR,DMD,DUSP1,DUSP10,DUSP16,DUSP2,DUSP4,DUSP6,DUSP8,DVL1,EFNA1,EZR,F2RL1,FBP1,FKBP8,GADD45B,GBP1,GPS2,HGF,HHEX,IGBP1,JUN,KLF4,MICAL1,MIDN,MVP,MYADM,NDRG2,NOG,OCLN,PDE4D,PER1,PIK3IP1,PKN1,PRKCZ,PRKN,PRNP,PYCARD,RACK1,RAPGEF1,RASSF2,RGS14,RGS2,RHOH,RNF149,RPS6KA6,SMAD7,SORL1,SPRY1,STAP1,TBC1D10C,TNFAIP3,TNIP1,TRIB1,TRIB2,UCHL1,WASHC1,ZBED3,ZC3H12A,ZFYVE28,ZGPAT
	GO:0031400	negative regulation of protein modification process	606	88	56.8479	0.000192087	1.54799	0.00970498	ATF3,ATG14,ATP2B4,CAMLG,CDKN1B,CDKN1C,CEBPA,CYLD,DDIT4,DEPTOR,DMD,DUSP1,DUSP10,DUSP16,DUSP2,DUSP4,DUSP6,DUSP8,DVL1,EFNA1,EZR,F2RL1,FKBP8,FRY,GADD45B,GBP1,GPS2,HGF,HHEX,HMG20B,IGBP1,JUN,KDM4B,KLF4,MICAL1,MLLT6,MVP,MYADM,NCOA7,NDRG2,NOG,OCLN,PARP10,PAX5,PDE4D,PER1,PHF1,PKN1,PPP1R15A,PPP1R16B,PPP1R35,PPP1R37,PRKCE,PRKCZ,PRKN,PRNP,PRR7,PYCARD,RACK1,RAPGEF1,RASSF2,RELA,RGS14,RGS2,RNF149,RPL11,RPL23,RPL5,RPS3,RPS6KA6,SMAD7,SNTA1,SORL1,SOX4,SPI1,SPRY1,TBC1D10C,TNFAIP3,TNIP1,TRIB1,TRIB2,TSPO,UBXN1,UCHL1,ZBED3,ZC3H12A,ZFYVE28,ZGPAT
	GO:0043408	regulation of MAPK cascade	729	104	68.3864	0.00011229	1.52077	0.00614121	ADAM8,ANKRD6,ARHGAP8,ATF3,AVPR1B,CCL3L3,CCR1,CCR7,CD44,CD74,CDH2,CYLD,DMD,DOK4,DUSP1,DUSP10,DUSP15,DUSP16,DUSP2,DUSP4,DUSP6,DUSP8,EFNA1,EZR,F2RL1,FGFR1,FLT3,FPR1,FZD7,GADD45B,GADD45G,GBP1,GCNT2,GHRL,GPR183,GPS2,HGF,ICAM1,ID1,IGBP1,JCAD,JUN,KIT,KLF4,LBH,LGALS9,LILRA5,LRP1,MAP2K2,MAP3K10,MAP3K14,MAP3K3,MAP3K8,MAP3K9,MAPK8IP3,MAPKAPK2,MDFIC,NDRG2,NDRG4,NOD2,NOTCH1,NTRK1,OSM,PDE6G,PELI2,PER1,PIK3R5,PKN1,PLA2G1B,PLCB1,PRKCE,PRKCZ,PRKN,PROK2,PYCARD,RAPGEF1,RASSF2,RELL1,RGS14,RGS2,RIPK2,RNF149,RPS27A,RPS3,RPS6KA6,S100A12,SEMA4C,SERPINF2,SORBS3,SORL1,SPRY1,TBC1D10C,TGFB3,TIMP2,TLR3,TNIP1,TRAF1,TRAF5,TRIB1,TRIB2,UBE2V1,UCHL1,UNC5CL,ZC3H12A
	GO:0010720	positive regulation of cell development	563	80	52.8142	0.000748705	1.51475	0.0302428	APBB1,APOA1,ARHGEF2,BAD,BCL11A,BCL2,BCL6,BEND6,BIN1,CAMK1D,CDH4,CLCF1,CLEC7A,CSF1,CSNK1E,DBN1,DMD,DPYSL3,DVL1,FGFR1,GATA2,GDPD5,GPC2,HGF,HMG20B,ITGA3,KIT,LRP1,MAG,MAPK8IP3,MDK,MME,MYADM,MYB,NAP1L2,NBL1,NDRG4,NEDD9,NEGR1,NEURL1,NOTCH1,NSMF,NTRK1,P2RX4,PACSIN1,PARP6,PLXNB1,PPP1R9A,PREX1,PRKCH,PRKN,PTPRD,RAPGEF1,RARA,RELA,RFX3,RGMA,RGS14,RGS2,S100A10,S100A9,SF3A2,SHANK1,SKIL,SMAD7,SMARCD3,SOCS2,SPINT1,SYT1,TCF3,TCF4,TIMP2,TLR2,TNFRSF1B,TOX,TRIB1,TRIOBP,TSPO,ZEB1,ZNF609
	GO:0060284	regulation of cell development	964	126	90.4313	0.000568914	1.39332	0.0242742	ACAP3,APBB1,APOA1,ARHGAP33,ARHGAP4,ARHGEF2,BAD,BCL11A,BCL2,BCL6,BEND6,BHLHE41,BIN1,BRSK2,CACNA1A,CAMK1D,CASZ1,CD38,CDH2,CDH4,CLCF1,CLEC7A,CSF1,CSNK1E,DBN1,DENND5A,DMD,DPYSL3,DTX1,DUSP10,DVL1,EFNA1,FGFR1,GATA2,GATA3,GBP1,GDPD5,GFI1,GPC2,GPR173,GPR183,HGF,HMG20B,HOXA2,HOXB3,ID1,ITGA3,ITM2C,KIT,KLF4,LRP1,LZTS3,MAG,MAPK8IP3,MDK,MME,MYADM,MYB,MYLIP,NACA,NAP1L2,NBL1,NDRG4,NEDD9,NEGR1,NEURL1,NLGN3,NOG,NOTCH1,NOTCH3,NSMF,NTRK1,P2RX4,PACSIN1,PARP6,PLXNB1,PPP1R9A,PREX1,PRKCH,PRKCSH,PRKN,PRTG,PTPRD,PTPRS,RAPGEF1,RARA,RELA,RFX3,RGMA,RGS14,RGS2,RPS19,S100A10,S100A9,SDK1,SEMA4C,SF3A2,SHANK1,SKIL,SLC45A3,SMAD7,SMARCD3,SOCS2,SORL1,SPINT1,STAP1,SYT1,TANC2,TCF3,TCF4,TCP11,THRB,TIMP2,TLR2,TMEM98,TNFRSF1B,TOX,TRIB1,TRIM46,TRIOBP,TSPO,VIM,ZEB1,ZHX2,ZNF609,ZSWIM4
	GO:0045944	positive regulation of transcription by RNA polymerase II	1223	173	114.728	5.75655e-07	1.50792	4.87317e-05	AGRN,AKAP8L,AKIRIN2,AKNA,APBB1,ARHGEF2,ARID4A,ARNT2,ASXL3,ATF3,AUTS2,BCL11A,BCL3,BCL9L,BEX1,BRD4,CEBPA,CEBPB,CEBPD,CIITA,CITED4,CREBRF,CRTC2,CSRNP1,CYTL1,DBP,DDIT3,DPF1,EBF1,ELK3,EPCAM,ERG,ESR1,ESR2,F2RL1,FOS,FOSB,FOSL2,GATA2,GATA3,GFI1,GPS2,HELZ2,HGF,HHEX,HIVEP1,HLF,HMGA2,HOXA10,HOXA2,HOXA3,HOXA4,HOXA5,HOXA7,HOXA9,HOXB2,HOXB3,HOXB5,HSF1,IER2,IER5,IKZF2,IKZF3,IRF1,IRF2BPL,IRF4,IRF5,IRF7,IRF8,JUN,JUNB,JUND,JUP,KAT6B,KDM6B,KLF10,KLF2,KLF4,KLF6,KLF7,LITAF,LRP5L,MAFB,MAFF,MAML2,MAPK7,MEF2D,MLLT6,MLXIP,MYB,MYCN,MZF1,NACA,NCOA7,NELFA,NFIA,NFIX,NFKBIA,NKX2-3,NLRP3,NOD2,NOG,NOTCH1,NOTCH3,NR1D2,NR1H2,NR4A1,NR4A2,NR4A3,OSM,PAX5,PER1,PIK3R1,PKD1,PLA2G1B,PLAC8,POMC,POU2AF1,PRKN,RAI1,RARA,REL,RELA,RELB,RFX3,RGMA,RIPK2,RLF,RORA,RPS27A,RUNX2,RXRA,S1PR1,SALL4,SBNO2,SERPINF2,SKAP1,SLC11A1,SMAD3,SMAD7,SMARCA1,SOX4,SPI1,SSBP4,ST18,TCEA2,TCF3,TCF4,TCF7L2,TFE3,TFEB,TFR2,TGFB3,THRB,TLR2,TLR3,TNFSF8,TNIP1,TOX2,USF2,XPA,ZBED3,ZBTB18,ZC3H12A,ZEB1,ZNF219,ZNF292,ZNF300,ZNF350,ZNF564,ZNF609,ZNF654,ZNF821
	GO:0045893	positive regulation of transcription, DNA-templated	1558	218	146.154	3.93491e-08	1.49158	4.41015e-06	AGRN,AKAP8L,AKIRIN2,AKNA,APBB1,ARHGEF2,ARID4A,ARNT2,ASXL3,ATF3,AUTS2,BCL11A,BCL3,BCL9L,BEX1,BICRA,BRD4,BRF1,CASZ1,CD38,CD74,CD86,CDKN1C,CEBPA,CEBPB,CEBPD,CIITA,CITED4,CREB5,CREBRF,CRTC2,CSRNP1,CYTL1,DBP,DDIT3,DPF1,DVL1,DYRK1B,EBF1,ELK3,EPCAM,ERG,ESR1,ESR2,F2RL1,FANK1,FOS,FOSB,FOSL2,FOXK1,FZD7,GATA2,GATA3,GFI1,GPS2,H1F0,H1FX,HELZ2,HGF,HHEX,HIST1H1C,HIVEP1,HIVEP3,HLF,HMGA2,HOXA10,HOXA2,HOXA3,HOXA4,HOXA5,HOXA7,HOXA9,HOXB2,HOXB3,HOXB5,HSF1,IER2,IER5,IKZF2,IKZF3,IRF1,IRF2BPL,IRF4,IRF5,IRF7,IRF8,JUN,JUNB,JUND,JUP,KAT6B,KDM6B,KDM7A,KLF10,KLF2,KLF4,KLF6,KLF7,KMT2B,LBH,LITAF,LRP5L,LYL1,MAFB,MAFF,MAML2,MAP2K2,MAPK7,MAPRE3,MDFIC,MDK,MED30,MEF2D,MLLT3,MLLT6,MLXIP,MYB,MYCN,MZF1,NACA,NCOA7,NELFA,NFIA,NFIL3,NFIX,NFKBIA,NKX2-3,NLRP3,NOD2,NOG,NOTCH1,NOTCH3,NR1D2,NR1H2,NR4A1,NR4A2,NR4A3,OSM,PABPC1L,PAX5,PBX4,PER1,PIK3R1,PKD1,PLA2G1B,PLAC8,PLCB1,POMC,POU2AF1,PRDM16,PRKN,RAI1,RARA,REL,RELA,RELB,RFX3,RGMA,RGMB,RIPK2,RLF,RORA,RORC,RPS27A,RUNX2,RUNX3,RXRA,S1PR1,SALL4,SBNO2,SERPINF2,SERTAD2,SETD7,SKAP1,SLC11A1,SMAD3,SMAD7,SMARCA1,SMARCD3,SNAI1,SOX4,SPI1,SSBP4,ST18,SUPT3H,TCEA2,TCF3,TCF4,TCF7L2,TFE3,TFEB,TFR2,TGFB3,THRB,TLR2,TLR3,TNFSF8,TNIP1,TOX2,TP53INP1,UBE2V1,USF2,XPA,ZBED3,ZBTB18,ZC3H12A,ZEB1,ZNF219,ZNF292,ZNF300,ZNF350,ZNF496,ZNF516,ZNF564,ZNF609,ZNF654,ZNF821,ZXDA
	GO:1903508	positive regulation of nucleic acid-templated transcription	1656	231	155.347	1.65525e-08	1.487	2.12446e-06	AGRN,AKAP8L,AKIRIN2,AKNA,APBB1,ARHGEF2,ARID4A,ARID5B,ARNT2,ASXL3,ATF3,AUTS2,BCL11A,BCL3,BCL9L,BEX1,BICRA,BRD4,BRF1,CASZ1,CD38,CD74,CD86,CDKN1C,CEBPA,CEBPB,CEBPD,CIITA,CITED4,CREB5,CREBRF,CRTC2,CSRNP1,CYTL1,DBP,DDIT3,DPF1,DTX1,DVL1,DYRK1B,EBF1,ELK3,EPCAM,ERG,ESR1,ESR2,F2RL1,FANK1,FOS,FOSB,FOSL2,FOXK1,FZD7,GATA2,GATA3,GFI1,GMEB2,GPS2,H1F0,H1FX,HELZ2,HGF,HHEX,HIST1H1C,HIVEP1,HIVEP3,HLF,HMGA2,HOXA10,HOXA2,HOXA3,HOXA4,HOXA5,HOXA7,HOXA9,HOXB2,HOXB3,HOXB5,HSF1,ID1,ID3,IER2,IER5,IKZF2,IKZF3,IRF1,IRF2BPL,IRF4,IRF5,IRF7,IRF8,JMY,JUN,JUNB,JUND,JUP,KAT6B,KDM6B,KDM7A,KLF10,KLF2,KLF4,KLF6,KLF7,KMT2B,LBH,LITAF,LRP5L,LYL1,MAFB,MAFF,MAML2,MAP2K2,MAPK7,MAPRE3,MDFIC,MDK,MED30,MEF2D,MLLT3,MLLT6,MLXIP,MTA1,MYB,MYCN,MZF1,NACA,NCOA7,NELFA,NFIA,NFIL3,NFIX,NFKBIA,NKX2-3,NLRP3,NOD2,NOG,NOTCH1,NOTCH3,NR1D2,NR1H2,NR4A1,NR4A2,NR4A3,OSM,PABPC1L,PAX5,PBX4,PER1,PIK3R1,PKD1,PKN1,PLA2G1B,PLAC8,PLCB1,PML,POMC,POU2AF1,PRDM16,PRKN,RAI1,RARA,RBPMS,REL,RELA,RELB,RERE,RFX3,RGMA,RGMB,RIPK2,RIPK3,RLF,RORA,RORC,RPS27A,RUNX2,RUNX3,RXRA,S1PR1,SALL4,SBNO2,SCAND1,SERPINF2,SERTAD2,SETD7,SKAP1,SLC11A1,SMAD3,SMAD7,SMARCA1,SMARCD3,SNAI1,SOX4,SPI1,SSBP4,ST18,SUPT3H,TCEA2,TCF3,TCF4,TCF7L2,TFE3,TFEB,TFR2,TGFB3,THRB,TLR2,TLR3,TNFSF8,TNIP1,TOX2,TP53INP1,UBE2V1,USF2,XPA,ZBED3,ZBTB18,ZC3H12A,ZEB1,ZNF219,ZNF292,ZNF300,ZNF350,ZNF496,ZNF516,ZNF564,ZNF609,ZNF654,ZNF821,ZXDA
	GO:1902680	positive regulation of RNA biosynthetic process	1657	231	155.441	1.67634e-08	1.4861	2.13431e-06	AGRN,AKAP8L,AKIRIN2,AKNA,APBB1,ARHGEF2,ARID4A,ARID5B,ARNT2,ASXL3,ATF3,AUTS2,BCL11A,BCL3,BCL9L,BEX1,BICRA,BRD4,BRF1,CASZ1,CD38,CD74,CD86,CDKN1C,CEBPA,CEBPB,CEBPD,CIITA,CITED4,CREB5,CREBRF,CRTC2,CSRNP1,CYTL1,DBP,DDIT3,DPF1,DTX1,DVL1,DYRK1B,EBF1,ELK3,EPCAM,ERG,ESR1,ESR2,F2RL1,FANK1,FOS,FOSB,FOSL2,FOXK1,FZD7,GATA2,GATA3,GFI1,GMEB2,GPS2,H1F0,H1FX,HELZ2,HGF,HHEX,HIST1H1C,HIVEP1,HIVEP3,HLF,HMGA2,HOXA10,HOXA2,HOXA3,HOXA4,HOXA5,HOXA7,HOXA9,HOXB2,HOXB3,HOXB5,HSF1,ID1,ID3,IER2,IER5,IKZF2,IKZF3,IRF1,IRF2BPL,IRF4,IRF5,IRF7,IRF8,JMY,JUN,JUNB,JUND,JUP,KAT6B,KDM6B,KDM7A,KLF10,KLF2,KLF4,KLF6,KLF7,KMT2B,LBH,LITAF,LRP5L,LYL1,MAFB,MAFF,MAML2,MAP2K2,MAPK7,MAPRE3,MDFIC,MDK,MED30,MEF2D,MLLT3,MLLT6,MLXIP,MTA1,MYB,MYCN,MZF1,NACA,NCOA7,NELFA,NFIA,NFIL3,NFIX,NFKBIA,NKX2-3,NLRP3,NOD2,NOG,NOTCH1,NOTCH3,NR1D2,NR1H2,NR4A1,NR4A2,NR4A3,OSM,PABPC1L,PAX5,PBX4,PER1,PIK3R1,PKD1,PKN1,PLA2G1B,PLAC8,PLCB1,PML,POMC,POU2AF1,PRDM16,PRKN,RAI1,RARA,RBPMS,REL,RELA,RELB,RERE,RFX3,RGMA,RGMB,RIPK2,RIPK3,RLF,RORA,RORC,RPS27A,RUNX2,RUNX3,RXRA,S1PR1,SALL4,SBNO2,SCAND1,SERPINF2,SERTAD2,SETD7,SKAP1,SLC11A1,SMAD3,SMAD7,SMARCA1,SMARCD3,SNAI1,SOX4,SPI1,SSBP4,ST18,SUPT3H,TCEA2,TCF3,TCF4,TCF7L2,TFE3,TFEB,TFR2,TGFB3,THRB,TLR2,TLR3,TNFSF8,TNIP1,TOX2,TP53INP1,UBE2V1,USF2,XPA,ZBED3,ZBTB18,ZC3H12A,ZEB1,ZNF219,ZNF292,ZNF300,ZNF350,ZNF496,ZNF516,ZNF564,ZNF609,ZNF654,ZNF821,ZXDA
	GO:0051254	positive regulation of RNA metabolic process	1746	241	163.79	1.71186e-08	1.4714	2.16224e-06	AGRN,AKAP8L,AKIRIN2,AKNA,APBB1,ARHGEF2,ARID4A,ARID5B,ARNT2,ASXL3,ATF3,AUTS2,BCL11A,BCL3,BCL9L,BEX1,BICRA,BRD4,BRF1,BTG2,CASZ1,CD38,CD74,CD86,CDKN1C,CEBPA,CEBPB,CEBPD,CIITA,CIRBP,CITED4,CREB5,CREBRF,CRTC2,CSRNP1,CYTL1,DBP,DDIT3,DPF1,DTX1,DVL1,DYRK1B,EBF1,ELK3,EPCAM,ERG,ESR1,ESR2,F2RL1,FANK1,FOS,FOSB,FOSL2,FOXK1,FZD7,GATA2,GATA3,GFI1,GMEB2,GPS2,H1F0,H1FX,HELZ2,HGF,HHEX,HIST1H1C,HIVEP1,HIVEP3,HLF,HMGA2,HOXA10,HOXA2,HOXA3,HOXA4,HOXA5,HOXA7,HOXA9,HOXB2,HOXB3,HOXB5,HSF1,ID1,ID3,IER2,IER5,IKZF2,IKZF3,IRF1,IRF2BPL,IRF4,IRF5,IRF7,IRF8,JMY,JUN,JUNB,JUND,JUP,KAT6B,KDM6B,KDM7A,KLF10,KLF2,KLF4,KLF6,KLF7,KMT2B,LBH,LITAF,LRP5L,LYL1,MAFB,MAFF,MAML2,MAP2K2,MAPK7,MAPRE3,MDFIC,MDK,MED30,MEF2D,MLLT3,MLLT6,MLXIP,MTA1,MYB,MYCN,MZF1,NACA,NANOS3,NCOA7,NELFA,NFIA,NFIL3,NFIX,NFKBIA,NKX2-3,NLRP3,NOD2,NOG,NOTCH1,NOTCH3,NR1D2,NR1H2,NR4A1,NR4A2,NR4A3,OSM,PABPC1,PABPC1L,PAX5,PBX4,PER1,PIK3R1,PKD1,PKN1,PLA2G1B,PLAC8,PLCB1,PML,POMC,POU2AF1,PRDM16,PRKN,RAI1,RARA,RBPMS,REL,RELA,RELB,RERE,RFX3,RGMA,RGMB,RIPK2,RIPK3,RLF,RORA,RORC,RPS27A,RUNX2,RUNX3,RXRA,S1PR1,SALL4,SBNO2,SCAND1,SERPINF2,SERTAD2,SETD7,SKAP1,SLC11A1,SMAD3,SMAD7,SMARCA1,SMARCD3,SNAI1,SOX4,SPI1,SSBP4,ST18,SUPT3H,TCEA2,TCF3,TCF4,TCF7L2,TFE3,TFEB,TFR2,TGFB3,THRB,TLR2,TLR3,TNFRSF1B,TNFSF8,TNIP1,TOB1,TOX2,TP53INP1,UBE2V1,USF2,XPA,ZBED3,ZBTB18,ZC3H12A,ZC3H12D,ZEB1,ZFP36,ZFP36L1,ZFP36L2,ZNF219,ZNF292,ZNF300,ZNF350,ZNF496,ZNF516,ZNF564,ZNF609,ZNF654,ZNF821,ZXDA
	GO:0045935	positive regulation of nucleobase-containing compound metabolic process	1911	248	179.268	1.17599e-06	1.3834	9.26532e-05	AGRN,AKAP8L,AKIRIN2,AKNA,APBB1,ARHGEF2,ARID4A,ARID5B,ARNT2,ASXL3,ATF3,AUTS2,BCL11A,BCL3,BCL9L,BEX1,BICRA,BRD4,BRF1,BTG2,CASZ1,CD38,CD74,CD86,CDKN1C,CEBPA,CEBPB,CEBPD,CIITA,CIRBP,CITED4,CIZ1,CLCF1,CREB5,CREBRF,CRTC2,CSRNP1,CYTL1,DBP,DDIT3,DPF1,DTX1,DVL1,DYRK1B,EBF1,ELK3,EPCAM,ERG,ESR1,ESR2,F2RL1,FANK1,FOS,FOSB,FOSL2,FOXK1,FZD7,GATA2,GATA3,GFI1,GMEB2,GPS2,H1F0,H1FX,HDAC10,HELZ2,HGF,HHEX,HIST1H1C,HIVEP1,HIVEP3,HLF,HMGA2,HOXA10,HOXA2,HOXA3,HOXA4,HOXA5,HOXA7,HOXA9,HOXB2,HOXB3,HOXB5,HSF1,ID1,ID3,IER2,IER5,IKZF2,IKZF3,IRF1,IRF2BPL,IRF4,IRF5,IRF7,IRF8,JMY,JUN,JUNB,JUND,JUP,KAT6B,KDM6B,KDM7A,KLF10,KLF2,KLF4,KLF6,KLF7,KMT2B,LBH,LITAF,LRP5L,LYL1,MAFB,MAFF,MAML2,MAP2K2,MAPK7,MAPRE3,MDFIC,MDK,MED30,MEF2D,MLLT3,MLLT6,MLXIP,MTA1,MYB,MYCN,MZF1,NACA,NANOS3,NCOA7,NELFA,NFIA,NFIL3,NFIX,NFKBIA,NKX2-3,NLRP3,NOD2,NOG,NOTCH1,NOTCH3,NR1D2,NR1H2,NR4A1,NR4A2,NR4A3,OSM,PABPC1,PABPC1L,PARP3,PAX5,PBX4,PER1,PIK3R1,PKD1,PKN1,PLA2G1B,PLAC8,PLCB1,PML,POMC,POU2AF1,PRDM16,PRKN,RAI1,RARA,RBPMS,REL,RELA,RELB,RERE,RFX3,RGMA,RGMB,RIPK2,RIPK3,RLF,RORA,RORC,RPS27A,RPS3,RUNX2,RUNX3,RXRA,S1PR1,SALL4,SBNO2,SCAND1,SERPINF2,SERTAD2,SETD7,SKAP1,SLC11A1,SMAD3,SMAD7,SMARCA1,SMARCD3,SNAI1,SOX4,SPI1,SSBP4,ST18,SUPT3H,TCEA2,TCF3,TCF4,TCF7L2,TFE3,TFEB,TFR2,TGFB3,THRB,TLR2,TLR3,TNFRSF1B,TNFSF8,TNIP1,TOB1,TOX,TOX2,TP53INP1,UBE2V1,USF2,XPA,ZBED3,ZBTB18,ZBTB20,ZC3H12A,ZC3H12D,ZEB1,ZFP36,ZFP36L1,ZFP36L2,ZNF219,ZNF292,ZNF300,ZNF350,ZNF496,ZNF516,ZNF564,ZNF609,ZNF654,ZNF821,ZXDA
	GO:0010628	positive regulation of gene expression	2032	269	190.619	6.8916e-08	1.41119	7.26357e-06	ADAM19,ADAM8,AGRN,AKAP8L,AKIRIN2,AKNA,APBB1,ARHGEF2,ARID4A,ARNT2,ASXL3,ATF3,AUTS2,AVP,AZU1,BCL11A,BCL3,BCL9L,BEX1,BICRA,BRD4,BRF1,CASZ1,CD34,CD38,CD3E,CD74,CD86,CDH3,CDKN1C,CEBPA,CEBPB,CEBPD,CIITA,CIRBP,CITED4,CLEC7A,CREB5,CREBRF,CRTC2,CSF1,CSRNP1,CTSH,CYTL1,DBP,DDIT3,DPF1,DVL1,DYRK1B,EBF1,EEF2,EIF3E,ELK3,EPCAM,ERG,ESR1,ESR2,EZR,F2RL1,FANK1,FOS,FOSB,FOSL2,FOXK1,FZD7,GATA2,GATA3,GFI1,GPS2,H1F0,H1FX,HELZ2,HGF,HHEX,HIST1H1C,HIVEP1,HIVEP3,HLF,HMGA2,HOXA10,HOXA2,HOXA3,HOXA4,HOXA5,HOXA7,HOXA9,HOXB2,HOXB3,HOXB5,HSF1,ID1,ID3,IER2,IER5,IKZF2,IKZF3,IRF1,IRF2BPL,IRF4,IRF5,IRF7,IRF8,ITGA3,ITGAX,ITGB8,JUN,JUNB,JUND,JUP,KAT6B,KDM6B,KDM7A,KIT,KLF10,KLF2,KLF4,KLF6,KLF7,KMT2B,LBH,LGALS9,LITAF,LRP5L,LYL1,MAFB,MAFF,MAML2,MAP2K2,MAPK7,MAPKAPK2,MAPRE3,MDFIC,MDK,MED30,MEF2D,MLLT3,MLLT6,MLXIP,MYB,MYCN,MZF1,NACA,NCOA7,NCOR2,NELFA,NFIA,NFIL3,NFIX,NFKBIA,NKX2-3,NLRP3,NOD2,NOG,NOTCH1,NOTCH3,NR1D2,NR1H2,NR4A1,NR4A2,NR4A3,OCLN,OSM,PABPC1,PABPC1L,PAX5,PBX4,PCIF1,PER1,PIK3CD,PIK3R1,PKD1,PLA2G1B,PLAC8,PLCB1,POMC,POU2AF1,PPP1R15A,PRDM16,PRKN,RAI1,RARA,RBM38,REL,RELA,RELB,RFX3,RGMA,RGMB,RIPK2,RLF,RORA,RORC,RPL11,RPL23,RPL26,RPL30,RPL5,RPS27A,RPS3,RPS4X,RPS6KA2,RPS9,RUNX2,RUNX3,RXRA,S1PR1,SALL4,SAMD4A,SBNO2,SERPINF2,SERTAD2,SETD7,SKAP1,SLC11A1,SMAD3,SMAD7,SMARCA1,SMARCD3,SNAI1,SOX4,SPI1,SPON1,SSBP4,ST18,STAP1,SUPT3H,TAF1D,TCEA2,TCF3,TCF4,TCF7L2,TFE3,TFEB,TFR2,TGFB3,THRB,TICAM1,TLR2,TLR3,TNFSF8,TNIP1,TOB1,TOX2,TP53INP1,TTN,UBE2V1,USF2,VIM,VSIR,WHRN,XPA,ZBED3,ZBTB18,ZC3H12A,ZEB1,ZFP36,ZNF219,ZNF292,ZNF300,ZNF350,ZNF496,ZNF516,ZNF564,ZNF580,ZNF609,ZNF654,ZNF683,ZNF821,ZXDA
	GO:0051962	positive regulation of nervous system development	555	78	52.0637	0.00115032	1.49817	0.043076	ADGRL1,AGRN,APBB1,ARHGEF2,BCL11A,BCL2,BCL6,BEND6,BIN1,CAMK1D,CDH4,CLCF1,CLSTN1,CLSTN3,CSF1,CSNK1E,DBN1,DMD,DPYSL3,DVL1,FGFR1,GATA2,GDPD5,GHRL,GPC2,HGF,HMG20B,ITGA3,ITGAX,KIT,LRP1,LRRC24,LRRN1,MAG,MAPK8IP3,MDK,MME,MYB,NAP1L2,NBL1,NDRG4,NEGR1,NEURL1,NLGN3,NOTCH1,NSMF,NTRK1,P2RX4,PACSIN1,PARP6,PLXNB1,PPP1R9A,PRKCH,PRKN,PTPRD,RAPGEF1,RARA,RELA,RGMA,RGS14,RGS2,S100A9,SF3A2,SHANK1,SKIL,SMARCD3,SOCS2,SPINT1,SYT1,TCF3,TCF4,TIMP2,TLR2,TNFRSF1B,TOX,TSPO,ZEB1,ZNF609
	GO:0051960	regulation of nervous system development	948	127	88.9304	0.00022054	1.42808	0.0107666	ACAP3,ADGRL1,AGRN,APBB1,ARHGAP33,ARHGAP4,ARHGEF2,BCL11A,BCL2,BCL6,BEND6,BHLHE41,BIN1,BRSK2,CACNA1A,CAMK1D,CASZ1,CD38,CDH2,CDH4,CELSR1,CLCF1,CLSTN1,CLSTN3,CSF1,CSNK1E,DBN1,DENND5A,DMD,DPYSL3,DTX1,DUSP10,DVL1,EFNA1,FGFR1,GATA2,GATA3,GDPD5,GFI1,GHRL,GPC2,GPR173,GPR183,HGF,HMG20B,HOXA2,HOXB3,ID1,ITGA3,ITGAX,ITM2C,JAM2,KIT,KLF4,LRFN1,LRFN4,LRP1,LRRC24,LRRN1,LZTS3,MAG,MAPK8IP3,MDGA1,MDK,MME,MYB,MYLIP,NAP1L2,NBL1,NDRG4,NEGR1,NEURL1,NLGN3,NOG,NOTCH1,NOTCH3,NSMF,NTNG2,NTRK1,P2RX4,PACSIN1,PARP6,PLXNB1,PPP1R9A,PREX1,PRKCH,PRKCSH,PRKN,PRTG,PTPRD,PTPRS,RAPGEF1,RARA,RELA,RGMA,RGS14,RGS2,S100A9,SDK1,SEMA4C,SF3A2,SHANK1,SKIL,SLC45A3,SMARCD3,SOCS2,SORL1,SPINT1,STAP1,SYT1,TANC2,TCF3,TCF4,THRB,TIMP2,TLR2,TMEM98,TNFRSF1B,TOX,TRIM46,TSPO,TYMP,VIM,ZEB1,ZHX2,ZNF609,ZSWIM4
	GO:0007155	cell adhesion	922	124	86.4914	0.000227648	1.43367	0.0110122	ADA,ADAM8,ADAMTS13,ADGRE1,ADGRE5,ADGRL1,ANXA1,ARVCF,BCAM,BCL2,BCR,CCR1,CD200,CD22,CD34,CD44,CD6,CD99,CDH2,CDH3,CDH4,CDH9,CELSR1,CLDN15,CLSTN1,CLSTN3,CNTNAP2,COL14A1,COL16A1,COL18A1,COL5A1,COL6A1,COL6A2,CSF3R,CSTA,CXADR,CYFIP2,DCHS1,DDR2,DGCR6,DLG3,DSG2,EFNA1,EGFL7,EPCAM,EPHB4,EZR,FAT3,FZD7,ICAM1,ICAM3,ID1,ITGA3,ITGA4,ITGA9,ITGAL,ITGAM,ITGAX,ITGB2,ITGB4,ITGB7,ITGB8,JAM2,JAML,JCAD,JUP,KIT,KRT18,LGALS3BP,LGALS4,LILRB2,LRFN4,LSAMP,LY9,MAG,MFAP4,MYO1G,NEDD9,NEGR1,NINJ1,NLGN3,NTNG2,PALLD,PARVG,PCDH9,PCDHB2,PDZD2,PGM5,PKD1,PRKCE,PSTPIP1,PTPRD,PTPRM,PTPRS,PXN,RAPGEF1,RGMB,RHOB,ROBO3,ROBO4,S100A8,S100A9,S1PR1,SDK1,SDK2,SERPINB8,SIGLEC10,SNED1,SORBS1,SORBS3,SPON1,SPON2,SSPO,TGFBI,THBS3,THEMIS2,TNIP1,TRIP6,TRO,VCAN,VWA2,WHAMM,ZAP70,ZFP36L1
	GO:0022610	biological adhesion	928	124	87.0542	0.000295515	1.4244	0.0137518	ADA,ADAM8,ADAMTS13,ADGRE1,ADGRE5,ADGRL1,ANXA1,ARVCF,BCAM,BCL2,BCR,CCR1,CD200,CD22,CD34,CD44,CD6,CD99,CDH2,CDH3,CDH4,CDH9,CELSR1,CLDN15,CLSTN1,CLSTN3,CNTNAP2,COL14A1,COL16A1,COL18A1,COL5A1,COL6A1,COL6A2,CSF3R,CSTA,CXADR,CYFIP2,DCHS1,DDR2,DGCR6,DLG3,DSG2,EFNA1,EGFL7,EPCAM,EPHB4,EZR,FAT3,FZD7,ICAM1,ICAM3,ID1,ITGA3,ITGA4,ITGA9,ITGAL,ITGAM,ITGAX,ITGB2,ITGB4,ITGB7,ITGB8,JAM2,JAML,JCAD,JUP,KIT,KRT18,LGALS3BP,LGALS4,LILRB2,LRFN4,LSAMP,LY9,MAG,MFAP4,MYO1G,NEDD9,NEGR1,NINJ1,NLGN3,NTNG2,PALLD,PARVG,PCDH9,PCDHB2,PDZD2,PGM5,PKD1,PRKCE,PSTPIP1,PTPRD,PTPRM,PTPRS,PXN,RAPGEF1,RGMB,RHOB,ROBO3,ROBO4,S100A8,S100A9,S1PR1,SDK1,SDK2,SERPINB8,SIGLEC10,SNED1,SORBS1,SORBS3,SPON1,SPON2,SSPO,TGFBI,THBS3,THEMIS2,TNIP1,TRIP6,TRO,VCAN,VWA2,WHAMM,ZAP70,ZFP36L1
	GO:0050767	regulation of neurogenesis	838	112	78.6115	0.000574467	1.42473	0.0244456	ACAP3,APBB1,ARHGAP33,ARHGAP4,ARHGEF2,BCL11A,BCL2,BCL6,BEND6,BHLHE41,BIN1,BRSK2,CACNA1A,CAMK1D,CASZ1,CD38,CDH2,CDH4,CLCF1,CSF1,CSNK1E,DBN1,DENND5A,DMD,DPYSL3,DTX1,DUSP10,DVL1,EFNA1,FGFR1,GATA2,GATA3,GDPD5,GFI1,GPC2,GPR173,GPR183,HGF,HMG20B,HOXA2,HOXB3,ID1,ITGA3,ITM2C,KIT,KLF4,LRP1,LZTS3,MAG,MAPK8IP3,MDK,MME,MYB,MYLIP,NAP1L2,NBL1,NDRG4,NEGR1,NEURL1,NLGN3,NOG,NOTCH1,NOTCH3,NSMF,NTRK1,P2RX4,PACSIN1,PARP6,PLXNB1,PPP1R9A,PREX1,PRKCH,PRKCSH,PRKN,PRTG,PTPRD,PTPRS,RAPGEF1,RARA,RELA,RGMA,RGS14,RGS2,S100A9,SDK1,SEMA4C,SF3A2,SHANK1,SKIL,SLC45A3,SMARCD3,SOCS2,SORL1,SPINT1,STAP1,SYT1,TANC2,TCF3,TCF4,THRB,TIMP2,TLR2,TMEM98,TNFRSF1B,TOX,TRIM46,TSPO,VIM,ZEB1,ZHX2,ZNF609,ZSWIM4
	GO:0022008	neurogenesis	1664	204	156.097	0.00024312	1.30688	0.01155	ABCA2,ACAP3,ADGRG6,ADM,AGRN,AKNA,ANXA1,APBB1,APBB2,APOA1,AREG,ARHGAP33,ARHGAP4,ARHGEF2,AUTS2,AZU1,BCL11A,BCL2,BCL6,BEND6,BHLHE41,BIN1,BRSK2,BTBD2,BTG2,C12orf57,CABP4,CACNA1A,CAMK1D,CASZ1,CD38,CD3E,CDH2,CDH4,CDNF,CEBPB,CELSR1,CLCF1,CLMN,CNTNAP2,CSF1,CSNK1E,CYFIP2,DAPK3,DBN1,DCHS1,DDIT4,DENND5A,DMD,DOK4,DPYSL3,DTX1,DUSP10,DVL1,EEF2,EFNA1,EFNA4,EZR,FGFR1,FRY,FZD7,GAB2,GAS7,GATA2,GATA3,GDPD5,GFI1,GHRL,GPC2,GPR173,GPR183,HDAC10,HDAC11,HGF,HHIP,HMG20B,HOXA2,HOXB3,ID1,IER2,ITGA3,ITGA4,ITM2C,JUN,KIT,KLF4,KLF7,LRP1,LZTS3,MAG,MAP1S,MAPK7,MAPK8IP3,MATN2,MBOAT7,MDGA1,MDGA2,MDK,MME,MYB,MYLIP,NAP1L2,NAV1,NBL1,NDRG1,NDRG4,NEGR1,NEK3,NEURL1,NLGN3,NOG,NOTCH1,NOTCH3,NR4A2,NR4A3,NRBP2,NSMF,NTNG2,NTRK1,P2RX4,PACSIN1,PALLD,PARP6,PIK3CD,PIK3R1,PLXNB1,PPP1R9A,PRDM16,PRDM8,PREX1,PREX2,PRKCH,PRKCSH,PRKCZ,PRKN,PROM1,PRTG,PSD,PTPRD,PTPRM,PTPRS,RAPGEF1,RARA,RELA,RERE,RGMA,RGS14,RGS2,RND1,ROBO3,ROBO4,RORA,RUNX2,RUNX3,S100A8,S100A9,S1PR1,SDK1,SDK2,SEMA4C,SF3A2,SGK1,SHANK1,SKIL,SLC12A5,SLC45A3,SMARCA1,SMARCD3,SOCS2,SORL1,SOX4,SPINT1,SPTAN1,SPTBN1,SPTBN2,STAP1,STMN3,STX3,SUN2,SYN1,SYT1,TANC2,TCF3,TCF4,THRB,TIMP2,TLR2,TMEM98,TNFRSF1B,TOX,TRIM46,TRIOBP,TSPAN2,TSPO,UCHL1,ULK1,VCAN,VIM,WHRN,ZEB1,ZHX2,ZNF521,ZNF609,ZSWIM4
	GO:0060548	negative regulation of cell death	1013	129	95.028	0.00112226	1.3575	0.0422239	ADA,ADAM8,AIF1,ANXA1,APBB2,ARHGEF2,ARNT2,AVP,AZU1,BAD,BCL2,BCL2A1,BCL3,BCL6,BIRC3,BTG2,CACNA1A,CAMK1D,CBX4,CCND2,CCR7,CD200,CD34,CD38,CD44,CD74,CDKN1B,CEBPB,CLCF1,CSF1,CTSH,DAPK1,DDAH2,DUSP1,EFNA1,EPCAM,EVI2B,FANK1,FCMR,FKBP8,GATA2,GATA3,GHRL,GPX1,GRINA,HGF,HHIP,HIGD2A,HIP1R,HLA-F,HMGA2,HMOX1,HSF1,HSH2D,HSPG2,ICAM1,ID1,IER3,IGBP1,IRF7,JUN,KIT,KLF4,KRT18,LRP1,MAG,MAPK7,MDK,MICAL1,MPO,MYO18A,NACA,NANOS3,NCOA7,NFKBIA,NOD2,NOG,NOTCH1,NR4A1,NR4A2,NR4A3,NRBP2,NTRK1,NUAK2,PACRG,PARP16,PDK4,PELI1,PIDD1,PIK3R1,PIM3,PLAC8,PRKCH,PRKCZ,PRKN,PRNP,PROK2,RACK1,RARA,RBCK1,REL,RELA,RETREG1,RIPK2,RNF144B,RORC,RPL10,RPS27A,RPS3A,SLC25A27,SMAD3,SNAI1,SOCS2,SORL1,SOX4,TCF7,TCF7L2,TGFB3,TNFAIP3,TNFRSF10B,TNFRSF10D,TNFRSF18,TNFRSF1B,TNFSF10,TPT1,TSC22D3,TXNDC5,WFS1,ZC3H12A
	GO:0031401	positive regulation of protein modification process	1243	157	116.604	0.000457165	1.34644	0.0198792	ACE,ADAM8,ADCY4,AIF1,AKAP8L,ANKRD6,AREG,ARHGAP8,ARHGEF2,ARRDC3,ATG14,ATP2B4,AUTS2,AVP,AVPR1B,AZU1,BCL2,BCL6,BIRC3,BRD4,CCL3L3,CCND2,CCR1,CCR7,CD3E,CD44,CD74,CDH2,CDKN1B,CLCF1,CLIP3,CSF1,DDR2,DLG3,DOK4,DUSP15,DUSP6,DVL1,EFNA1,EREG,F2RL1,FGFR1,FLT3,FPR1,FZD7,FZR1,GADD45B,GADD45G,GATA3,GCNT2,GDF10,GHRL,GPR183,GPRC5C,HGF,HMGA2,HSF1,ICAM1,IL15,IRGM,JCAD,JUN,KIT,LGALS9,LILRA5,LILRB2,LIMCH1,LRP1,MAP2K2,MAP3K10,MAP3K14,MAP3K3,MAP3K8,MAP3K9,MAPK8IP3,MAPKAPK2,MAPRE3,MDFIC,MTA1,MYB,NAP1L2,NDRG4,NEDD9,NELFA,NEURL1,NOD2,NOP53,NOTCH1,NSMF,NTRK1,OSM,PARP16,PARP6,PDE6G,PELI1,PELI2,PHF1,PIK3R5,PKD1,PKN1,PLA2G1B,PLA2G6,PLCB1,PML,PPP1R15A,PPP1R16B,PPP1R9A,PRKCE,PRKCZ,PRKN,PRNP,PROK2,PRR5,PYCARD,RACK1,RAMP1,RAPGEF1,RAPGEF3,RASSF1,RASSF2,RASSF5,RBPMS,RELL1,RICTOR,RIPK2,RIPK3,RPLP1,RPS2,RPS27A,RPS3,S100A12,SEMA4C,SERPINF2,SH2D3A,SH2D3C,SLC11A1,SLC27A1,SMAD7,SORBS3,SOX4,STAP1,TGFB3,TICAM1,TIMP2,TLR3,TNFRSF10B,TNFRSF14,TNFRSF18,TNIP1,TNK2,TNKS1BP1,TRAF1,TRAF5,UBE2V1,UNC5CL,WFS1,ZC3H12A
	GO:0032270	positive regulation of cellular protein metabolic process	1618	210	151.782	8.48318e-06	1.38356	0.000564894	ABCA2,ACE,ADAM8,ADCY4,AIF1,AKAP8L,AKIRIN2,ANKRD6,AREG,ARHGAP8,ARHGEF2,ARRDC3,ATG14,ATP2B4,AUTS2,AVP,AVPR1B,AZU1,BAD,BCL2,BCL3,BCL6,BIRC3,BRD4,CASP1,CCL3L3,CCND2,CCR1,CCR7,CD3E,CD44,CD74,CDH2,CDKN1B,CEBPA,CIRBP,CLCF1,CLEC7A,CLIP3,CSF1,CSNK1E,CTSD,CTSH,CYFIP2,DAPK1,DDR2,DLG3,DOK4,DUSP15,DUSP6,DVL1,EEF2,EFNA1,EIF3E,EREG,EZR,F2RL1,FGFR1,FLT3,FPR1,FURIN,FZD7,FZR1,GADD45B,GADD45G,GATA3,GCNT2,GDF10,GHRL,GPR183,GPRC5C,GRAMD4,HGF,HIP1R,HMGA2,HSF1,ICAM1,IL15,IRGM,JCAD,JUN,KIT,KLF4,LGALS9,LILRA5,LILRB2,LIMCH1,LRP1,MAP2K2,MAP3K10,MAP3K14,MAP3K3,MAP3K8,MAP3K9,MAPK8IP3,MAPKAPK2,MAPRE3,MDFIC,MTA1,MYB,NAP1L2,NDRG4,NEDD9,NELFA,NEURL1,NFKBIA,NLRP1,NLRP3,NOD2,NOP53,NOTCH1,NR1H2,NSMF,NTRK1,OSM,PABPC1,PARP16,PARP6,PCIF1,PDE6G,PELI1,PELI2,PHF1,PIDD1,PIK3R5,PKD1,PKN1,PLA2G1B,PLA2G6,PLCB1,PMAIP1,PML,PPP1R15A,PPP1R16B,PPP1R9A,PRKCE,PRKCZ,PRKN,PRNP,PROK2,PRR5,PRR7,PYCARD,RACK1,RAMP1,RAPGEF1,RAPGEF3,RASSF1,RASSF2,RASSF5,RBPMS,RELL1,RGMA,RICTOR,RIPK2,RIPK3,RNF144B,RPL26,RPL30,RPL5,RPLP1,RPS2,RPS27A,RPS3,RPS4X,RPS9,RXRA,S100A12,S100A8,S100A9,SAMD4A,SEMA4C,SERPINF2,SH2D3A,SH2D3C,SLC11A1,SLC27A1,SMAD3,SMAD7,SORBS3,SOX4,SPON1,ST18,STAP1,TBC1D10A,TGFB3,TICAM1,TIMP2,TLR3,TNFAIP3,TNFRSF10B,TNFRSF14,TNFRSF18,TNFRSF1B,TNFSF10,TNIP1,TNK2,TNKS1BP1,TRAF1,TRAF5,TRIB1,TRIB2,UBE2V1,UNC5CL,VIM,VSIR,WFS1,ZC3H12A,ZER1,ZFAND2A
GO CC	id	label	number_in_reference	number_in_list	expected	pValue	fold_enrichment	fdr	mapped_id
	GO:0042613	MHC class II protein complex	19	13	1.78236	9.55257e-07	7.2937	6.84032e-05	CD74,HLA-DMA,HLA-DMB,HLA-DOA,HLA-DOB,HLA-DPA1,HLA-DPB1,HLA-DQA1,HLA-DQA2,HLA-DQB2,HLA-DRA,HLA-DRB1,HLA-DRB5
	GO:0042611	MHC protein complex	28	17	2.62664	7.3449e-08	6.47216	7.36326e-06	CD74,HLA-B,HLA-DMA,HLA-DMB,HLA-DOA,HLA-DOB,HLA-DPA1,HLA-DPB1,HLA-DQA1,HLA-DQA2,HLA-DQB2,HLA-DRA,HLA-DRB1,HLA-DRB5,HLA-E,HLA-F,HLA-G
	GO:0022627	cytosolic small ribosomal subunit	46	25	4.31519	3.76295e-10	5.79349	7.54472e-08	RACK1,RPS11,RPS12,RPS14,RPS15,RPS16,RPS18,RPS19,RPS2,RPS20,RPS21,RPS23,RPS24,RPS25,RPS27,RPS27A,RPS28,RPS3,RPS3A,RPS4X,RPS4Y1,RPS5,RPS6,RPS8,RPS9
	GO:0022625	cytosolic large ribosomal subunit	58	31	5.44089	4.17448e-12	5.6976	1.67397e-09	RPL10,RPL10A,RPL11,RPL12,RPL13,RPL13A,RPL15,RPL18,RPL18A,RPL19,RPL22,RPL23,RPL26,RPL27A,RPL28,RPL29,RPL3,RPL30,RPL31,RPL32,RPL34,RPL35,RPL35A,RPL36,RPL37,RPL38,RPL39,RPL5,RPL8,RPLP1,RPLP2
	GO:0022626	cytosolic ribosome	107	56	10.0375	2.13542e-20	5.57908	4.28152e-17	RACK1,RPL10,RPL10A,RPL11,RPL12,RPL13,RPL13A,RPL15,RPL18,RPL18A,RPL19,RPL22,RPL23,RPL26,RPL27A,RPL28,RPL29,RPL3,RPL30,RPL31,RPL32,RPL34,RPL35,RPL35A,RPL36,RPL37,RPL38,RPL39,RPL5,RPL8,RPLP1,RPLP2,RPS11,RPS12,RPS14,RPS15,RPS16,RPS18,RPS19,RPS2,RPS20,RPS21,RPS23,RPS24,RPS25,RPS27,RPS27A,RPS28,RPS3,RPS3A,RPS4X,RPS4Y1,RPS5,RPS6,RPS8,RPS9
	GO:0071556	integral component of lumenal side of endoplasmic reticulum membrane	29	14	2.72045	8.0184e-06	5.14622	0.000446581	CD74,HLA-B,HLA-DPA1,HLA-DPB1,HLA-DQA1,HLA-DQA2,HLA-DQB2,HLA-DRA,HLA-DRB1,HLA-DRB5,HLA-E,HLA-F,HLA-G,SPPL2B
	GO:0098553	lumenal side of endoplasmic reticulum membrane	29	14	2.72045	8.0184e-06	5.14622	0.000434511	CD74,HLA-B,HLA-DPA1,HLA-DPB1,HLA-DQA1,HLA-DQA2,HLA-DQB2,HLA-DRA,HLA-DRB1,HLA-DRB5,HLA-E,HLA-F,HLA-G,SPPL2B
	GO:0042788	polysomal ribosome	34	16	3.18949	2.36496e-06	5.01648	0.000163509	EEF2,RPL10A,RPL11,RPL18,RPL18A,RPL19,RPL30,RPL31,RPL32,RPL36,RPL38,RPL39,RPL8,RPS21,RPS23,RPS28
	GO:0098576	lumenal side of membrane	36	15	3.3771	1.54482e-05	4.44168	0.000774341	CD74,DMD,HLA-B,HLA-DPA1,HLA-DPB1,HLA-DQA1,HLA-DQA2,HLA-DQB2,HLA-DRA,HLA-DRB1,HLA-DRB5,HLA-E,HLA-F,HLA-G,SPPL2B
	GO:0015935	small ribosomal subunit	75	25	7.03563	7.92716e-07	3.55334	5.88665e-05	RACK1,RPS11,RPS12,RPS14,RPS15,RPS16,RPS18,RPS19,RPS2,RPS20,RPS21,RPS23,RPS24,RPS25,RPS27,RPS27A,RPS28,RPS3,RPS3A,RPS4X,RPS4Y1,RPS5,RPS6,RPS8,RPS9
	GO:0044391	ribosomal subunit	190	58	17.8236	1.20562e-12	3.25411	6.04318e-10	MRPL38,MRPL55,RACK1,RPL10,RPL10A,RPL11,RPL12,RPL13,RPL13A,RPL15,RPL18,RPL18A,RPL19,RPL22,RPL23,RPL26,RPL27A,RPL28,RPL29,RPL3,RPL30,RPL31,RPL32,RPL34,RPL35,RPL35A,RPL36,RPL37,RPL38,RPL39,RPL5,RPL8,RPLP1,RPLP2,RPS11,RPS12,RPS14,RPS15,RPS16,RPS18,RPS19,RPS2,RPS20,RPS21,RPS23,RPS24,RPS25,RPS27,RPS27A,RPS28,RPS3,RPS3A,RPS4X,RPS4Y1,RPS5,RPS6,RPS8,RPS9
	GO:0005844	polysome	74	21	6.94183	4.41012e-05	3.02514	0.00180455	EEF2,MSI2,RPL10A,RPL11,RPL18,RPL18A,RPL19,RPL30,RPL31,RPL32,RPL36,RPL38,RPL39,RPL8,RPS21,RPS23,RPS28,RPS3,RPS4X,RPS4Y1,VIM
	GO:0015934	large ribosomal subunit	118	33	11.0694	4.46546e-07	2.98119	3.44355e-05	MRPL38,MRPL55,RPL10,RPL10A,RPL11,RPL12,RPL13,RPL13A,RPL15,RPL18,RPL18A,RPL19,RPL22,RPL23,RPL26,RPL27A,RPL28,RPL29,RPL3,RPL30,RPL31,RPL32,RPL34,RPL35,RPL35A,RPL36,RPL37,RPL38,RPL39,RPL5,RPL8,RPLP1,RPLP2
	GO:0012507	ER to Golgi transport vesicle membrane	61	16	5.72232	0.000715009	2.79607	0.0223999	AREG,CD74,CNIH2,CNIH3,HLA-B,HLA-DPA1,HLA-DPB1,HLA-DQA1,HLA-DQA2,HLA-DQB2,HLA-DRA,HLA-DRB1,HLA-DRB5,HLA-E,HLA-F,HLA-G
	GO:0005840	ribosome	240	62	22.514	1.19666e-10	2.75384	2.66589e-08	DMD,EEF2,MRPL38,MRPL55,NDUFA7,RACK1,RPL10,RPL10A,RPL11,RPL12,RPL13,RPL13A,RPL15,RPL18,RPL18A,RPL19,RPL22,RPL23,RPL26,RPL27A,RPL28,RPL29,RPL3,RPL30,RPL31,RPL32,RPL34,RPL35,RPL35A,RPL36,RPL37,RPL38,RPL39,RPL5,RPL8,RPLP1,RPLP2,RPS11,RPS12,RPS14,RPS15,RPS16,RPS18,RPS19,RPS2,RPS20,RPS21,RPS23,RPS24,RPS25,RPS27,RPS27A,RPS28,RPS3,RPS3A,RPS4X,RPS4Y1,RPS5,RPS6,RPS6KA2,RPS8,RPS9
	GO:0043202	lysosomal lumen	96	21	9.00561	0.00123712	2.33188	0.0349357	AGRN,ARSA,CD74,CTSD,CTSF,CTSS,CUBN,GAA,GALNS,GPC2,HSPG2,IDS,IDUA,MAN2B1,NAAA,NEU4,RNASET2,SGSH,TCN2,TXNDC5,VCAN
	GO:0030055	cell-substrate junction	416	86	39.0243	4.77704e-10	2.20375	8.70724e-08	ADGRE5,AHNAK,ANXA1,ANXA6,APBB1IP,ARHGAP22,ARHGAP24,ARHGAP26,ARHGEF2,ATP6V0C,CAPN2,CD44,CD99,CDH2,CIB2,CYBA,DDR2,DMD,EZR,FHL1,FLNB,HSPG2,ICAM1,IL1RL1,ITGA3,ITGA4,ITGB2,ITGB4,ITGB7,ITGB8,JUP,LCP1,LRP1,MAP2K2,MARCKS,MME,MRC2,NEDD9,PABPC1,PALLD,PARVG,PGM5,PHLDB2,PLAU,PLEC,PROCR,PXN,RHOB,RPL10A,RPL12,RPL13A,RPL18,RPL19,RPL22,RPL23,RPL3,RPL30,RPL31,RPL38,RPL5,RPL8,RPLP1,RPLP2,RPS11,RPS14,RPS15,RPS16,RPS18,RPS19,RPS2,RPS3,RPS3A,RPS4X,RPS5,RPS8,RPS9,SORBS1,SORBS3,SVIL,TES,TGM2,TLE2,TNS3,TRIOBP,TRIP6,VIM
	GO:0005925	focal adhesion	409	84	38.3677	9.90238e-10	2.18934	1.65452e-07	ADGRE5,AHNAK,ANXA1,ANXA6,APBB1IP,ARHGAP22,ARHGAP24,ARHGAP26,ARHGEF2,ATP6V0C,CAPN2,CD44,CD99,CDH2,CYBA,DDR2,EZR,FHL1,FLNB,HSPG2,ICAM1,IL1RL1,ITGA3,ITGA4,ITGB2,ITGB4,ITGB7,ITGB8,JUP,LCP1,LRP1,MAP2K2,MARCKS,MME,MRC2,NEDD9,PABPC1,PALLD,PARVG,PGM5,PHLDB2,PLAU,PLEC,PROCR,PXN,RHOB,RPL10A,RPL12,RPL13A,RPL18,RPL19,RPL22,RPL23,RPL3,RPL30,RPL31,RPL38,RPL5,RPL8,RPLP1,RPLP2,RPS11,RPS14,RPS15,RPS16,RPS18,RPS19,RPS2,RPS3,RPS3A,RPS4X,RPS5,RPS8,RPS9,SORBS1,SORBS3,SVIL,TES,TGM2,TLE2,TNS3,TRIOBP,TRIP6,VIM
	GO:0045335	phagocytic vesicle	134	27	12.5703	0.000925777	2.14791	0.0277042	ABCA1,ADAM8,ATG14,ATP6V0C,CYBA,FLNB,FMNL1,GNLY,HLA-B,HLA-E,HLA-F,HLA-G,HVCN1,IRGM,MPEG1,MPO,NCF2,PLD4,RAB11B,RAB11FIP1,RAB20,RAPGEF1,SLC11A1,TLR1,TLR2,UNC93B1,VIM
	GO:0005775	vacuolar lumen	172	33	16.1351	0.000389858	2.04524	0.0132486	ADA2,AGRN,ARHGAP45,ARSA,AZU1,CD74,CPPED1,CTSD,CTSF,CTSS,CUBN,DPP7,GAA,GALNS,GPC2,HEBP2,HSPG2,IDS,IDUA,MAN2B1,MPO,NAAA,NEU4,PLAC8,PRSS2,PRSS57,PYCARD,RNASET2,SGSH,TCN2,TXNDC5,VAT1,VCAN
	GO:0042582	azurophil granule	154	29	14.4465	0.00125032	2.00741	0.0348179	ABCA13,ADA2,ARHGAP45,ARL8A,ARSA,ATP6V0C,AZU1,BST2,CPPED1,DPP7,FPR1,GAA,GALNS,GLIPR1,HEBP2,MAN2B1,MPO,PLAC8,PRSS2,PRSS57,PYCARD,RAB3D,RAB44,RNASET2,STX3,SYNGR1,TOM1,TXNDC5,VAT1
	GO:0005766	primary lysosome	154	29	14.4465	0.00125032	2.00741	0.034341	ABCA13,ADA2,ARHGAP45,ARL8A,ARSA,ATP6V0C,AZU1,BST2,CPPED1,DPP7,FPR1,GAA,GALNS,GLIPR1,HEBP2,MAN2B1,MPO,PLAC8,PRSS2,PRSS57,PYCARD,RAB3D,RAB44,RNASET2,STX3,SYNGR1,TOM1,TXNDC5,VAT1
	GO:0032279	asymmetric synapse	354	62	33.2082	1.83237e-05	1.86701	0.000854394	ABHD17A,ADGRL1,ARHGEF2,BAALC,BCL11A,BCR,CDH2,CLSTN1,CLSTN3,CNIH2,DBN1,DLG3,DMD,DVL1,GRASP,GRIK5,HIP1R,HOMER3,IQSEC3,LIN7A,LIN7B,LRFN1,LRFN4,LZTS3,MPP2,MX1,MX2,NEURL1,NLGN3,NSMF,P2RX4,PALM,PCLO,PDE4B,PPP1R9A,PRKCZ,PRNP,PRR12,PRR7,PSD,PTPRS,RGS14,RPL10A,RPL12,RPL18A,RPL23,RPL30,RPL38,RPL8,RPS14,RPS18,RPS19,RPS25,RPS27,RPS3,SEMA4C,SHANK1,SLC30A1,SLC4A8,SPTBN1,SYN1,SYN3
	GO:0014069	postsynaptic density	349	60	32.7391	3.68325e-05	1.83267	0.00157126	ABHD17A,ADGRL1,ARHGEF2,BAALC,BCL11A,BCR,CDH2,CLSTN1,CLSTN3,CNIH2,DBN1,DLG3,DMD,DVL1,GRASP,GRIK5,HIP1R,HOMER3,IQSEC3,LIN7A,LIN7B,LRFN1,LRFN4,LZTS3,MPP2,MX1,MX2,NEURL1,NSMF,P2RX4,PALM,PCLO,PDE4B,PPP1R9A,PRKCZ,PRNP,PRR12,PRR7,PSD,PTPRS,RGS14,RPL10A,RPL12,RPL18A,RPL23,RPL30,RPL38,RPL8,RPS14,RPS18,RPS19,RPS25,RPS27,RPS3,SEMA4C,SHANK1,SLC30A1,SPTBN1,SYN1,SYN3
	GO:0098984	neuron to neuron synapse	378	64	35.4596	3.30742e-05	1.80487	0.0014416	ABHD17A,ADGRL1,ARHGEF2,ATP1A3,BAALC,BCL11A,BCR,CDH2,CLSTN1,CLSTN3,CNIH2,DBN1,DLG3,DMD,DVL1,GRASP,GRIK5,HIP1R,HOMER3,IQSEC3,LIN7A,LIN7B,LRFN1,LRFN4,LZTS3,MPP2,MX1,MX2,NEURL1,NLGN3,NSMF,P2RX4,PALM,PCLO,PDE4B,PPP1R9A,PRKCZ,PRNP,PRR12,PRR7,PSD,PTPRS,RGS14,RPL10A,RPL12,RPL18A,RPL23,RPL30,RPL38,RPL8,RPS14,RPS18,RPS19,RPS25,RPS27,RPS3,SEMA4C,SHANK1,SLC30A1,SLC4A8,SPTBN1,SYN1,SYN3,SYT1
	GO:0070161	anchoring junction	828	137	77.6734	3.23973e-09	1.7638	4.33043e-07	ADGRE5,AHNAK,ANXA1,ANXA6,APBB1IP,ARHGAP22,ARHGAP24,ARHGAP26,ARHGEF2,ARVCF,ATP6V0C,CAPN2,CCDC85B,CD3E,CD44,CD53,CD99,CDH2,CDH3,CDH4,CDH9,CIB2,CLDN15,CNKSR1,CNTNAP2,COL16A1,CXADR,CYBA,CYTH1,CYTH3,DBN1,DDR2,DLG3,DMD,DSG2,EPCAM,EZR,FHL1,FLNB,FSCN1,HSPG2,ICAM1,IL1RL1,ITGA3,ITGA4,ITGB2,ITGB4,ITGB7,ITGB8,JAM2,JAML,JCAD,JUP,KIT,KLHL24,KRT18,KRT8,LCP1,LIN7A,LIN7B,LRP1,LSR,MAP2K2,MARCKS,MME,MRC2,MYADM,NDRG1,NEDD9,NOTCH1,OCLN,PABPC1,PALLD,PANX2,PARVG,PATJ,PCDH9,PDLIM2,PDZD2,PGM5,PHLDB2,PIK3R1,PLAU,PLEC,PRKCZ,PROCR,PTPRM,PXN,RHOB,RND1,RPL10A,RPL12,RPL13A,RPL18,RPL19,RPL22,RPL23,RPL3,RPL30,RPL31,RPL38,RPL5,RPL8,RPLP1,RPLP2,RPS11,RPS14,RPS15,RPS16,RPS18,RPS19,RPS2,RPS3,RPS3A,RPS4X,RPS5,RPS8,RPS9,SKAP1,SMAD7,SORBS1,SORBS3,STARD10,STX3,SVIL,TES,TGM2,TLE2,TMEM204,TNK2,TNKS1BP1,TNS3,TRIOBP,TRIP6,VAMP5,VIM,ZAP70
	GO:0099572	postsynaptic specialization	375	60	35.1782	0.000254412	1.7056	0.00927446	ABHD17A,ADGRL1,ARHGEF2,BAALC,BCL11A,BCR,CDH2,CLSTN1,CLSTN3,CNIH2,DBN1,DLG3,DMD,DVL1,GRASP,GRIK5,HIP1R,HOMER3,IQSEC3,LIN7A,LIN7B,LRFN1,LRFN4,LZTS3,MPP2,MX1,MX2,NEURL1,NSMF,P2RX4,PALM,PCLO,PDE4B,PPP1R9A,PRKCZ,PRNP,PRR12,PRR7,PSD,PTPRS,RGS14,RPL10A,RPL12,RPL18A,RPL23,RPL30,RPL38,RPL8,RPS14,RPS18,RPS19,RPS25,RPS27,RPS3,SEMA4C,SHANK1,SLC30A1,SPTBN1,SYN1,SYN3
	GO:0030139	endocytic vesicle	327	52	30.6754	0.000790989	1.69517	0.0240293	ABCA1,ADAM8,AMN,APOA1,AREG,ATG14,ATP6V0C,AVP,CD74,CUBN,CYBA,EREG,FLNB,FMNL1,GNLY,HLA-B,HLA-DPA1,HLA-DPB1,HLA-DQA1,HLA-DQA2,HLA-DQB2,HLA-DRA,HLA-DRB1,HLA-DRB5,HLA-E,HLA-F,HLA-G,HVCN1,IRGM,LPAR2,LRP1,MPEG1,MPO,NCF2,NLGN3,OCLN,PIK3C2B,PLD4,RAB11B,RAB11FIP1,RAB11FIP4,RAB20,RAPGEF1,RPS27A,SGIP1,SLC11A1,SYT1,TLR1,TLR2,UNC93B1,VAMP2,VIM
	GO:0062023	collagen-containing extracellular matrix	409	63	38.3677	0.000448171	1.64201	0.0149764	ADAM19,ADAMTS10,ADAMTSL4,AGRN,ANGPTL6,ANXA1,ANXA6,APOA1,BCAM,CDH2,CFP,COL14A1,COL16A1,COL18A1,COL5A1,COL6A1,COL6A2,COL9A2,COL9A3,CTSD,CTSF,CTSH,CTSS,EFEMP2,EGFL7,ELN,FCN1,GDF10,GPC2,HSPG2,ICAM1,KAZALD1,LGALS3BP,LGALS4,LGALS9,LOXL1,LTBP3,LTBP4,MATN1,MATN2,MDK,MFAP2,MFAP4,MMP2,MMP28,MST1,PRSS1,S100A10,S100A8,S100A9,SERPINA1,SERPINB8,SERPINF2,SPON1,TGFB3,TGFBI,TGM2,THBS3,TIMP2,TPSAB1,TPSB2,VCAN,VWA2
	GO:0005764	lysosome	704	107	66.0411	6.99527e-06	1.6202	0.000400729	ABCA13,ABCA2,ACE,ADA,ADA2,ADAM8,AGRN,AHNAK,ANXA1,ANXA6,ARHGAP45,ARL8A,ARRDC3,ARSA,ATP6V0C,AZU1,BST2,CALCRL,CAPN2,CD34,CD74,COL6A1,CPPED1,CPQ,CRHBP,CTSD,CTSF,CTSH,CTSO,CTSS,CUBN,CYB561,DPP7,EEF1A1,ENPEP,FNBP1,FPR1,GAA,GALNS,GLIPR1,GNLY,GPC2,HEBP2,HLA-DMA,HLA-DMB,HLA-DOA,HLA-DOB,HLA-DPA1,HLA-DPB1,HLA-DQA1,HLA-DQA2,HLA-DQB2,HLA-DRA,HLA-DRB1,HLA-DRB5,HLA-F,HSPG2,IDS,IDUA,ITM2C,KCNQ1,KIT,LITAF,LRP1,MAN2B1,MAP1LC3A,MARCH1,MILR1,MPO,MYLPF,NAAA,NCF2,NEU4,NR4A3,OCLN,P2RX4,PIK3CD,PLAC8,PLBD1,PLEKHM1,PNPLA7,PRSS2,PRSS57,PYCARD,RAB3D,RAB44,RNASET2,RRAGB,SGSH,SIDT2,SLC11A1,SLC12A4,SLC15A3,SPPL2B,STX3,SYNGR1,TCN2,TLR3,TMEM150A,TMEM25,TNFAIP3,TOM1,TXNDC5,UBXN6,UNC93B1,VAT1,VCAN
	GO:0000323	lytic vacuole	704	107	66.0411	6.99527e-06	1.6202	0.000412515	ABCA13,ABCA2,ACE,ADA,ADA2,ADAM8,AGRN,AHNAK,ANXA1,ANXA6,ARHGAP45,ARL8A,ARRDC3,ARSA,ATP6V0C,AZU1,BST2,CALCRL,CAPN2,CD34,CD74,COL6A1,CPPED1,CPQ,CRHBP,CTSD,CTSF,CTSH,CTSO,CTSS,CUBN,CYB561,DPP7,EEF1A1,ENPEP,FNBP1,FPR1,GAA,GALNS,GLIPR1,GNLY,GPC2,HEBP2,HLA-DMA,HLA-DMB,HLA-DOA,HLA-DOB,HLA-DPA1,HLA-DPB1,HLA-DQA1,HLA-DQA2,HLA-DQB2,HLA-DRA,HLA-DRB1,HLA-DRB5,HLA-F,HSPG2,IDS,IDUA,ITM2C,KCNQ1,KIT,LITAF,LRP1,MAN2B1,MAP1LC3A,MARCH1,MILR1,MPO,MYLPF,NAAA,NCF2,NEU4,NR4A3,OCLN,P2RX4,PIK3CD,PLAC8,PLBD1,PLEKHM1,PNPLA7,PRSS2,PRSS57,PYCARD,RAB3D,RAB44,RNASET2,RRAGB,SGSH,SIDT2,SLC11A1,SLC12A4,SLC15A3,SPPL2B,STX3,SYNGR1,TCN2,TLR3,TMEM150A,TMEM25,TNFAIP3,TOM1,TXNDC5,UBXN6,UNC93B1,VAT1,VCAN
	GO:0005773	vacuole	805	121	75.5158	2.65755e-06	1.60231	0.000177613	ABCA13,ABCA2,ACE,ACR,ADA,ADA2,ADAM8,AGRN,AHNAK,ANXA1,ANXA6,ARHGAP45,ARL8A,ARRDC3,ARSA,ATG14,ATG16L2,ATP6V0C,AZU1,BST2,CALCOCO2,CALCRL,CAPN2,CD34,CD74,COL6A1,CPPED1,CPQ,CRHBP,CTSD,CTSF,CTSH,CTSO,CTSS,CUBN,CYB561,DPP7,EEF1A1,ENPEP,FNBP1,FPR1,GAA,GABARAPL1,GALNS,GLIPR1,GNLY,GPC2,GRAMD1A,HEBP2,HLA-DMA,HLA-DMB,HLA-DOA,HLA-DOB,HLA-DPA1,HLA-DPB1,HLA-DQA1,HLA-DQA2,HLA-DQB2,HLA-DRA,HLA-DRB1,HLA-DRB5,HLA-F,HSPG2,IDS,IDUA,IRGM,ITM2C,KCNQ1,KIT,LITAF,LRP1,MAN2B1,MAP1LC3A,MARCH1,MILR1,MPO,MYLPF,NAAA,NCF2,NEU4,NR4A3,OCLN,P2RX4,PIK3CD,PLAC8,PLBD1,PLEKHM1,PNPLA7,PRSS2,PRSS57,PYCARD,RAB24,RAB3D,RAB44,RNASET2,RRAGB,RUBCNL,SBF2,SGSH,SIDT2,SLC11A1,SLC12A4,SLC15A3,SPPL2B,STX3,SYNGR1,TCN2,TICAM1,TLR3,TMEM150A,TMEM25,TNFAIP3,TOM1,TP53INP1,TXNDC5,UBXN6,ULK1,UNC93B1,VAT1,VCAN,WASHC1
	GO:0098552	side of membrane	628	93	58.9117	8.11685e-05	1.57863	0.00319104	ABCA1,ABCG1,ABCG2,ACE,ADA,ADGRE1,ANXA1,ARSA,BCAM,BLK,CAPN2,CARMIL2,CCR1,CCR7,CD14,CD19,CD244,CD34,CD3E,CD6,CD74,CD79A,CD79B,CD86,CLEC2D,CSF3R,CUBN,CXCR5,CYLD,CYTH1,CYTH3,DMD,EEF1A1,ENPEP,EZR,FCER2,FCGRT,FCN1,GNA15,GNG2,GNG7,GRAMD1A,HLA-B,HLA-DPA1,HLA-DPB1,HLA-DQA1,HLA-DQA2,HLA-DQB2,HLA-DRA,HLA-DRB1,HLA-DRB5,HLA-E,HLA-F,HLA-G,ICAM1,IGHA1,IGHA2,IGHD,IGHG1,IGHG2,IGHM,IGHV3-73,IGLL1,IL11RA,IL12RB2,IL1RL1,IL2RA,IL3RA,ITGA3,ITGAM,ITGAX,ITGB2,JUP,KIT,LAG3,LITAF,MAP2K2,PALM,PGM5,PRNP,RGS1,RGS2,RPS28,S1PR1,SPPL2B,TFR2,TNFRSF13C,TNFRSF14,TNFRSF4,TNK1,TNK2,TRAF1,TRAF5
	GO:0015629	actin cytoskeleton	519	76	48.6866	0.000460333	1.561	0.0151306	ADAM8,AHNAK,AIF1,ANXA1,ARHGEF2,AUTS2,BIN1,BMF,CAPG,CAPN2,CARMIL2,CCDC102A,CDH2,CIB2,CROCC,CYBA,DAPK1,DAPK3,DBN1,DDR2,DMD,DPYSL3,EEF1A1,EZR,FLNB,FSCN1,GBP1,GBP2,H1F0,HIP1R,JUP,LCP1,LIMCH1,LSP1,MARCKS,MICAL1,MTSS1L,MYADM,MYH3,MYL5,MYLPF,MYO15B,MYO18A,MYO1B,MYO1G,MYO5C,NOTCH3,PALLD,PARVG,PDLIM2,PGM5,PPP1R9A,PRKCZ,PXN,RAPGEF3,RARA,RCSD1,RND1,SCNN1D,SEPT9,SORBS1,SPPL2B,SPTAN1,SPTBN1,SPTBN2,STK17B,SVIL,TMOD1,TMOD2,TNNC2,TNNT3,TRIOBP,TRIP6,TTN,VILL,WHRN
	GO:0005768	endosome	947	137	88.8366	3.61672e-06	1.54216	0.00022661	ABCA1,ABCA2,ABCG1,ABHD17A,ACAP1,ACE,AMN,ANKRD13D,ANXA1,ANXA6,APOA1,ARL8A,ARRDC3,ARSA,ATP6V0C,ATP9A,AVPR1B,BAIAP3,BIN1,BST2,CALCRL,CARMIL2,CCDC120,CD14,CD22,CD74,CD79A,CDKN1B,CHMP1B,CLIP3,CLSTN1,CNTNAP2,CPTP,CRHBP,CTSD,CTSH,CTSS,CUBN,CYBA,CYTIP,DDIT3,DENND6B,DIAPH2,DOPEY2,EXPH5,EZR,F2RL1,FCGRT,FGD5,FURIN,FZD7,HLA-B,HLA-DMA,HLA-DMB,HLA-DOA,HLA-DOB,HLA-DPA1,HLA-DPB1,HLA-DQA1,HLA-DQA2,HLA-DQB2,HLA-DRA,HLA-DRB1,HLA-DRB5,HLA-E,HLA-F,HLA-G,IL15,IL15RA,IRF7,KCNQ1,LITAF,LRP1,LY96,MAP1LC3A,MAP2K2,MARCH1,MGRN1,MIB2,MME,MVB12A,MVB12B,MYO1B,NDRG1,NTRK1,OCIAD2,PACSIN1,PKN1,PLD4,PLEKHM1,PLEKHM2,PML,PQLC1,PRKCZ,PSD,RAB11B,RAB11FIP1,RAB11FIP4,RAB20,RAB3D,RAB40B,RABEP2,RAPGEF1,RASGEF1B,RHOB,RNF215,RPS27A,RRAGB,S1PR1,SBF2,SLC11A1,SNX10,SORL1,SPNS2,SPPL2B,SUN2,TBC1D16,TCN2,TGFBRAP1,TICAM1,TLR3,TMEM25,TMUB1,TNK2,TOM1,TPT1,TUBA1A,UBXN6,UHRF1BP1L,ULK1,UNC93B1,VAMP5,VPS37B,VPS51,WASHC1,WDFY4,ZFYVE28
	GO:0031012	extracellular matrix	536	76	50.2813	0.0012194	1.5115	0.0349271	ADAM19,ADAMTS10,ADAMTS13,ADAMTSL4,AGRN,ANGPTL6,ANXA1,ANXA6,APOA1,BCAM,CD6,CDH2,CFP,COL14A1,COL16A1,COL18A1,COL5A1,COL6A1,COL6A2,COL9A2,COL9A3,CTSD,CTSF,CTSH,CTSS,DGCR6,EFEMP2,EGFL7,ELN,EMID1,FCN1,GDF10,GPC2,HSPG2,ICAM1,KAZALD1,LGALS3BP,LGALS4,LGALS9,LOXL1,LRIG1,LRRC24,LRRN1,LTBP3,LTBP4,MATN1,MATN2,MDK,MFAP2,MFAP4,MMP2,MMP28,MST1,PRSS1,PRSS2,PTX3,S100A10,S100A8,S100A9,SERPINA1,SERPINB8,SERPINF2,SPOCK2,SPOCK3,SPON1,SPON2,TGFB3,TGFBI,TGM2,THBS3,TIMP2,TLR3,TPSAB1,TPSB2,VCAN,VWA2
	GO:0009986	cell surface	946	133	88.7428	1.70722e-05	1.49871	0.000814997	ABCA1,ABCG1,ABCG2,ACE,ADA,ADAM8,ADAMTS13,ADGRE1,ADGRG6,ANXA1,APOA1,AREG,ARSA,BCAM,BST2,CAPN2,CCR1,CCR7,CD14,CD19,CD200,CD22,CD244,CD34,CD38,CD3E,CD44,CD53,CD6,CD74,CD79A,CD79B,CD86,CDH2,CDH3,CDH4,CDH9,CIITA,CLEC2D,CLEC7A,CLEC9A,CLSTN1,CLSTN3,CNTNAP2,CSF3R,CUBN,CXCR5,DMD,DSG2,EGFL7,ENPEP,EPCAM,EPHB6,FCER2,FCGRT,FCN1,FURIN,GPC2,HHIP,HLA-B,HLA-DMA,HLA-DPA1,HLA-DPB1,HLA-DRA,HLA-DRB1,HLA-E,HLA-F,HLA-G,ICAM1,IGHA1,IGHA2,IGHD,IGHG1,IGHG2,IGHM,IGHV3-73,IGLL1,IL11RA,IL12RB2,IL15,IL15RA,IL1RL1,IL2RA,IL3RA,ITGA3,ITGA4,ITGAL,ITGAM,ITGAX,ITGB2,ITGB4,ITGB7,ITGB8,JAM2,KIT,LAG3,LILRA5,LILRB2,LPAR2,LRFN1,LRFN4,LY9,MME,MYO18A,NLGN3,NOD2,NOTCH1,NOTCH3,NTRK1,PKD1,PLA2G1B,PLAU,PRNP,PROCR,PROM1,RAMP1,RARA,RGMA,S1PR1,SCUBE2,SERPINF2,SULF2,TFR2,TGFB3,TIMP2,TLR2,TNFRSF10B,TNFRSF10D,TNFRSF13C,TNFRSF14,TNFRSF4,VAMP5,VWDE
	GO:0000790	nuclear chromatin	1035	142	97.0917	2.88118e-05	1.46253	0.00128373	ARNT2,ASXL3,ATF3,BACH2,BHLHE41,BICRA,CEBPA,CEBPB,CEBPD,CIC,CREB5,CSRNP1,DBP,DDIT3,DNTT,DPF1,EBF1,ELK3,EME2,ERF,ERG,ESR1,ESR2,FOS,FOSB,FOSL2,FOXK1,FOXN3,GATA3,GMEB2,H1F0,H2AFJ,H3F3B,H3F3C,HBP1,HESX1,HHEX,HIST1H1C,HIST1H2AE,HIST2H2AC,HIST3H2A,HIST4H4,HLF,HLX,HOPX,HOXA10,HOXA2,HOXA3,HOXA4,HOXA5,HOXA6,HOXA7,HOXA9,HOXB2,HOXB3,HOXB5,HOXB6,HSF1,INO80B,IRF1,IRF4,IRF5,IRF7,IRF8,IRF9,JUN,JUNB,JUND,KAT6B,KDM4B,KDM6B,KLF10,KLF2,KLF3,KLF4,KLF6,KLF7,LYL1,MAFB,MAFF,MAFK,MEF2D,MLXIP,MTA1,MXD4,MXI1,MYCN,NCOR2,NFIA,NFIL3,NFIX,NKX2-3,NR1D2,NR1H2,NR4A1,NR4A2,NR4A3,NSMF,PAX5,PBX4,PHF12,PLCB1,RARA,REL,RELA,RELB,RFX3,RORA,RORC,RUNX2,RUNX3,RXRA,SETD1A,SMAD3,SMAD7,SMARCA1,SMARCD3,SOX4,SPI1,ST18,TCF3,TCF4,TCF7,TCF7L2,TFE3,TFEB,TGIF1,THRB,TNKS1BP1,TRPS1,USF2,ZBED3,ZBTB32,ZBTB43,ZBTB46,ZEB1,ZGPAT,ZHX2,ZNF414,ZNF446,ZNF580,ZSCAN1
	GO:0030141	secretory granule	846	115	79.3619	0.000251637	1.44906	0.0093432	ABCA13,ACR,ADA2,ADAM8,ADGRE5,ADGRG3,AGPAT2,ALDH3B1,ALOX5,AMPD3,ANGPTL6,APOA1,ARHGAP45,ARHGAP9,ARL8A,ARSA,ATP6V0C,ATP8B4,AVP,AZU1,BMF,BST2,CD14,CD38,CD44,CD53,CFD,CFP,CPPED1,CRHBP,CTSD,CTSH,CTSS,CXADR,CYBA,CYSTM1,DMD,DPEP3,DPP7,EEF1A1,EEF2,FCAR,FCN1,FPR1,GAA,GALNS,GHRL,GLIPR1,HEBP2,HGF,HK3,HLA-B,HVCN1,ITGAL,ITGAM,ITGAX,ITGB2,ITPR3,JUP,KIT,LAIR1,LGALS3BP,LILRB2,LILRB3,LOXL1,LRP1,LTA4H,MAN2B1,MME,MPO,MVP,NCF2,NOTCH1,PCSK4,PLA2G1B,PLAC8,PLAU,POMC,PRSS2,PRSS57,PTX3,PYCARD,RAB24,RAB3D,RAB44,RNASET2,S100A12,S100A8,S100A9,SCNN1A,SELENOP,SERPINA1,SERPINF2,SKIL,SLC11A1,SLC2A5,SNX10,SPACA9,SPINK2,SPTAN1,STX3,SYNGR1,SYT1,TBC1D10C,TCP11,TGFB3,TIMP2,TLR2,TNFRSF1B,TOM1,TRH,TXNDC5,VAMP2,VAT1,YPEL5
	GO:0097708	intracellular vesicle	2389	318	224.108	1.80332e-09	1.41896	2.78127e-07	ABCA1,ABCA13,ABCA2,ABCG1,ABHD17A,ACAP1,ACE,ACR,ADA,ADA2,ADAM8,ADGRE5,ADGRG3,AGPAT2,ALDH3B1,ALOX5,AMN,AMPD3,ANGPTL6,ANKRD13D,ANXA1,ANXA6,APOA1,AREG,ARHGAP30,ARHGAP45,ARHGAP9,ARHGEF2,ARL8A,ARRDC2,ARRDC3,ARSA,ATG14,ATP6V0C,ATP8B4,ATP9A,AVP,AVPR1B,AZU1,BAIAP3,BIN1,BMF,BST2,CALCOCO2,CALCRL,CAPG,CARMIL2,CCDC120,CD14,CD22,CD38,CD44,CD53,CD74,CD79A,CDKN1B,CFD,CFP,CHIC2,CHMP1B,CLIP3,CLSTN1,CNIH2,CNIH3,CNTNAP2,CORO7,CPPED1,CPTP,CRHBP,CTSD,CTSH,CTSS,CUBN,CXADR,CYB561,CYBA,CYSTM1,CYTIP,DDIT3,DENND1A,DENND1C,DENND6B,DIAPH2,DMD,DOPEY2,DPEP3,DPP7,DPYSL3,DUSP16,DVL1,EEF1A1,EEF2,ENPEP,EREG,EXPH5,EZR,F2RL1,FCAR,FCGRT,FCHO1,FCN1,FGD5,FGFR1,FLNB,FMNL1,FNBP1,FPR1,FURIN,FZD7,GAA,GABARAPL1,GALNS,GBP1,GBP2,GBP4,GBP5,GCHFR,GHRL,GLIPR1,GNLY,GPRC5C,GRAMD1A,HEBP2,HGF,HIP1R,HK3,HLA-B,HLA-DMA,HLA-DMB,HLA-DOA,HLA-DOB,HLA-DPA1,HLA-DPB1,HLA-DQA1,HLA-DQA2,HLA-DQB2,HLA-DRA,HLA-DRB1,HLA-DRB5,HLA-E,HLA-F,HLA-G,HVCN1,IDUA,IL15,IL15RA,IRF7,IRGM,ITGAL,ITGAM,ITGAX,ITGB2,ITPR3,JUP,KCNQ1,KIF21B,KIT,LAIR1,LGALS3BP,LILRB2,LILRB3,LITAF,LOXL1,LPAR2,LRP1,LTA4H,LY96,MAN2B1,MAP1LC3A,MAP2K2,MAPK8IP3,MARCH1,MFSD10,MGRN1,MIB2,MME,MPEG1,MPO,MVB12A,MVB12B,MVP,MX1,MX2,MYO1B,N4BP3,NCALD,NCF2,NDRG1,NLGN3,NME8,NOTCH1,NTRK1,OCIAD2,OCLN,OVGP1,PACS1,PACSIN1,PALM,PCSK4,PDE4B,PIK3C2B,PKD1,PKN1,PLA2G1B,PLAC8,PLAU,PLD4,PLEKHM1,PLEKHM2,PML,POMC,PQLC1,PRKCZ,PRKN,PRSS2,PRSS57,PSD,PTPRS,PTX3,PYCARD,RAB11B,RAB11FIP1,RAB11FIP4,RAB20,RAB24,RAB3D,RAB40B,RAB44,RABAC1,RABEP2,RAPGEF1,RASGEF1B,REEP6,RGL4,RHOB,RNASET2,RND1,RNF215,RPS27A,RRAGB,RUBCNL,RUSC2,RYR3,S100A12,S100A8,S100A9,S1PR1,SBF2,SCNN1A,SELENOP,SEMA4C,SEPT1,SEPT6,SERPINA1,SERPINF2,SGIP1,SGSM2,SH3BP4,SIPA1,SKIL,SLC11A1,SLC2A5,SLC4A8,SMAGP,SNX10,SORL1,SPACA9,SPINK2,SPNS2,SPPL2B,SPTAN1,STX3,SUN2,SYN1,SYN3,SYNGR1,SYT1,SYTL1,TBC1D10C,TBC1D16,TBC1D2,TCN2,TCP11,TFR2,TGFB3,TGFBRAP1,TICAM1,TIMP2,TLR1,TLR2,TLR3,TMEM25,TMUB1,TNFRSF1B,TNK2,TOM1,TP53INP1,TPT1,TRH,TUBA1A,TXNDC5,UBXN6,UHRF1BP1L,ULK1,UNC93B1,VAMP2,VAMP5,VAT1,VIM,VPS37B,VPS51,WASHC1,WDFY4,WFS1,WHAMM,YPEL5,ZDHHC8,ZFYVE28
	GO:0031410	cytoplasmic vesicle	2386	317	223.827	2.2219e-09	1.41627	3.18207e-07	ABCA1,ABCA13,ABCA2,ABCG1,ABHD17A,ACAP1,ACE,ACR,ADA,ADA2,ADAM8,ADGRE5,ADGRG3,AGPAT2,ALDH3B1,ALOX5,AMN,AMPD3,ANGPTL6,ANKRD13D,ANXA1,ANXA6,APOA1,AREG,ARHGAP30,ARHGAP45,ARHGAP9,ARHGEF2,ARL8A,ARRDC2,ARRDC3,ARSA,ATG14,ATP6V0C,ATP8B4,ATP9A,AVP,AVPR1B,AZU1,BAIAP3,BIN1,BMF,BST2,CALCOCO2,CALCRL,CAPG,CARMIL2,CCDC120,CD14,CD22,CD38,CD44,CD53,CD74,CD79A,CDKN1B,CFD,CFP,CHIC2,CHMP1B,CLIP3,CLSTN1,CNIH2,CNIH3,CNTNAP2,CORO7,CPPED1,CPTP,CRHBP,CTSD,CTSH,CTSS,CUBN,CXADR,CYB561,CYBA,CYSTM1,CYTIP,DDIT3,DENND1A,DENND1C,DENND6B,DIAPH2,DMD,DOPEY2,DPEP3,DPP7,DPYSL3,DUSP16,DVL1,EEF1A1,EEF2,ENPEP,EREG,EXPH5,EZR,F2RL1,FCAR,FCGRT,FCHO1,FCN1,FGD5,FGFR1,FLNB,FMNL1,FNBP1,FPR1,FURIN,FZD7,GAA,GABARAPL1,GALNS,GBP1,GBP2,GBP4,GBP5,GCHFR,GHRL,GLIPR1,GNLY,GPRC5C,GRAMD1A,HEBP2,HGF,HIP1R,HK3,HLA-B,HLA-DMA,HLA-DMB,HLA-DOA,HLA-DOB,HLA-DPA1,HLA-DPB1,HLA-DQA1,HLA-DQA2,HLA-DQB2,HLA-DRA,HLA-DRB1,HLA-DRB5,HLA-E,HLA-F,HLA-G,HVCN1,IDUA,IL15,IL15RA,IRF7,IRGM,ITGAL,ITGAM,ITGAX,ITGB2,ITPR3,JUP,KCNQ1,KIF21B,KIT,LAIR1,LGALS3BP,LILRB2,LILRB3,LITAF,LOXL1,LPAR2,LRP1,LTA4H,LY96,MAN2B1,MAP1LC3A,MAP2K2,MAPK8IP3,MARCH1,MFSD10,MGRN1,MIB2,MME,MPEG1,MPO,MVB12A,MVB12B,MVP,MX1,MX2,MYO1B,N4BP3,NCALD,NCF2,NDRG1,NLGN3,NOTCH1,NTRK1,OCIAD2,OCLN,OVGP1,PACS1,PACSIN1,PALM,PCSK4,PDE4B,PIK3C2B,PKD1,PKN1,PLA2G1B,PLAC8,PLAU,PLD4,PLEKHM1,PLEKHM2,PML,POMC,PQLC1,PRKCZ,PRKN,PRSS2,PRSS57,PSD,PTPRS,PTX3,PYCARD,RAB11B,RAB11FIP1,RAB11FIP4,RAB20,RAB24,RAB3D,RAB40B,RAB44,RABAC1,RABEP2,RAPGEF1,RASGEF1B,REEP6,RGL4,RHOB,RNASET2,RND1,RNF215,RPS27A,RRAGB,RUBCNL,RUSC2,RYR3,S100A12,S100A8,S100A9,S1PR1,SBF2,SCNN1A,SELENOP,SEMA4C,SEPT1,SEPT6,SERPINA1,SERPINF2,SGIP1,SGSM2,SH3BP4,SIPA1,SKIL,SLC11A1,SLC2A5,SLC4A8,SMAGP,SNX10,SORL1,SPACA9,SPINK2,SPNS2,SPPL2B,SPTAN1,STX3,SUN2,SYN1,SYN3,SYNGR1,SYT1,SYTL1,TBC1D10C,TBC1D16,TBC1D2,TCN2,TCP11,TFR2,TGFB3,TGFBRAP1,TICAM1,TIMP2,TLR1,TLR2,TLR3,TMEM25,TMUB1,TNFRSF1B,TNK2,TOM1,TP53INP1,TPT1,TRH,TUBA1A,TXNDC5,UBXN6,UHRF1BP1L,ULK1,UNC93B1,VAMP2,VAMP5,VAT1,VIM,VPS37B,VPS51,WASHC1,WDFY4,WFS1,WHAMM,YPEL5,ZDHHC8,ZFYVE28
	GO:0030054	cell junction	2103	275	197.279	1.31761e-07	1.39396	1.25801e-05	ABHD17A,ADA,ADGRE5,ADGRL1,AGRN,AHNAK,ANXA1,ANXA6,APBB1,APBB1IP,APBB2,ARHGAP22,ARHGAP24,ARHGAP26,ARHGAP33,ARHGEF2,ARL8A,ARVCF,ATN1,ATP1A3,ATP2B4,ATP6V0C,BAALC,BAIAP3,BCL11A,BCR,BIN1,CABP4,CACNA1A,CACNB2,CAPN2,CCDC85B,CCDC88C,CD3E,CD44,CD53,CD99,CDH2,CDH3,CDH4,CDH9,CEP112,CEP68,CHN2,CHRM4,CIB2,CLDN15,CLSTN1,CLSTN3,CNIH2,CNIH3,CNKSR1,CNTNAP2,COL16A1,CRHBP,CXADR,CYBA,CYFIP2,CYTH1,CYTH3,DBN1,DDR2,DENND1A,DLG3,DMD,DPH1,DPYSL3,DSG2,DVL1,EEF2,EPCAM,EZR,FAAP20,FHL1,FLNB,FSCN1,FXYD6,GHRL,GNA15,GPC2,GRASP,GRIK5,GRK2,HIP1R,HOMER3,HSPG2,HTR1F,ICAM1,IL1RL1,IQSEC2,IQSEC3,ITGA3,ITGA4,ITGB2,ITGB4,ITGB7,ITGB8,JAM2,JAML,JCAD,JUP,KCNC4,KIT,KLHL24,KRT18,KRT8,LCP1,LIN7A,LIN7B,LRFN1,LRFN4,LRP1,LSR,LZTS3,MAP1LC3A,MAP1S,MAP2K2,MARCKS,MDGA1,MICAL1,MME,MPP2,MPST,MRC2,MX1,MX2,MYADM,MYO18A,NAAA,NDRG1,NDUFS7,NEDD9,NEURL1,NFIA,NLGN3,NOTCH1,NPTX2,NSMF,NTNG2,OCLN,P2RX4,P2RX5,PABPC1,PACSIN1,PALLD,PALM,PANX2,PARVG,PATJ,PCDH9,PCDHB2,PCLO,PDE4B,PDLIM2,PDZD2,PGM5,PHLDB2,PIK3R1,PLAU,PLCB1,PLD2,PLEC,PLEKHG6,PNOC,PORCN,PPP1R9A,PPP3CC,PRKCZ,PRKN,PRNP,PROCR,PRR12,PRR7,PRX,PSD,PTPRD,PTPRM,PTPRS,PXN,RAB11B,RAB33B,RAB3D,RAB40B,RABAC1,RELA,RGS12,RGS14,RHOB,RIC3,RND1,RPL10A,RPL12,RPL13A,RPL18,RPL18A,RPL19,RPL22,RPL23,RPL3,RPL30,RPL31,RPL38,RPL5,RPL8,RPLP1,RPLP2,RPS11,RPS14,RPS15,RPS16,RPS18,RPS19,RPS2,RPS20,RPS21,RPS25,RPS27,RPS3,RPS3A,RPS4X,RPS5,RPS8,RPS9,S100A9,SAMD4A,SCHIP1,SDK1,SDK2,SEMA4C,SEPT1,SEPT6,SHANK1,SKAP1,SLC12A4,SLC12A5,SLC1A6,SLC30A1,SLC4A8,SMAD7,SMAGP,SNTA1,SORBS1,SORBS3,SPTBN1,SPTBN2,STARD10,STX3,SVIL,SYN1,SYN3,SYNGR1,SYT1,TANC2,TBC1D2,TCAF2,TES,TGM2,TLE2,TMEM204,TMOD2,TMUB1,TNK2,TNKS1BP1,TNS3,TPGS1,TRIOBP,TRIP6,TSPOAP1,TUBA1A,VAMP2,VAMP5,VIM,WFS1,WHRN,ZAP70
	GO:0031982	vesicle	3886	507	364.54	4.38612e-14	1.3908	2.93139e-11	ABCA1,ABCA13,ABCA2,ABCG1,ABHD17A,ABHD8,ACAP1,ACE,ACR,ACSM1,ACY3,ADA,ADA2,ADAM8,ADGRE5,ADGRG3,AGPAT2,AGRN,AHNAK,AKR1C3,ALDH2,ALDH3B1,ALOX5,AMN,AMPD3,AMY2B,ANGPTL6,ANKRD13D,ANXA1,ANXA6,AOX1,APOA1,AREG,ARHGAP23,ARHGAP30,ARHGAP45,ARHGAP9,ARHGEF2,ARL8A,ARRDC2,ARRDC3,ARSA,ATG14,ATP1A3,ATP6V0C,ATP8B4,ATP9A,AVP,AVPR1B,AZU1,B3GNT8,BAIAP3,BCAM,BCR,BEND7,BIN1,BMF,BST2,BTG2,C1QTNF3,C1R,CALCOCO2,CALCRL,CAPG,CAPN2,CAPS,CARD11,CARMIL2,CCDC120,CD14,CD19,CD22,CD37,CD38,CD44,CD48,CD53,CD70,CD74,CD79A,CD79B,CD82,CD86,CDKN1B,CFD,CFP,CHIC2,CHMP1B,CLIP3,CLSTN1,CNIH2,CNIH3,CNTNAP2,COBLL1,COL18A1,COL6A1,COL6A2,CORO7,CPPED1,CPQ,CPTP,CREB5,CRHBP,CROCC,CRTC2,CTSD,CTSF,CTSH,CTSS,CUBN,CXADR,CYB561,CYBA,CYFIP2,CYSTM1,CYTIP,DDAH2,DDIT3,DENND1A,DENND1C,DENND6B,DIAPH2,DMD,DNHD1,DOPEY2,DPEP3,DPP7,DPYSL3,DSG2,DUSP16,DVL1,EEF1A1,EEF2,EFEMP2,EIF3E,ENPEP,EPCAM,EPHB4,EPS8L2,EREG,ERMN,EXPH5,EZR,F2RL1,FAM209A,FAM20C,FBP1,FCAR,FCER2,FCGRT,FCHO1,FCN1,FGD5,FGFR1,FLNB,FMNL1,FNBP1,FPR1,FSCN1,FURIN,FZD7,GAA,GABARAPL1,GAL3ST4,GALNS,GALNT3,GBP1,GBP2,GBP4,GBP5,GCHFR,GHRL,GLIPR1,GNB3,GNG2,GNG7,GNLY,GPA33,GPRC5C,GRAMD1A,GSTM2,H2AFJ,H3F3B,HEBP1,HEBP2,HEXDC,HGF,HINT1,HIP1R,HIST1H2AE,HIST1H2BC,HIST1H2BE,HIST2H2AC,HIST2H2BE,HIST2H2BF,HIST3H2A,HIST4H4,HK3,HLA-B,HLA-DMA,HLA-DMB,HLA-DOA,HLA-DOB,HLA-DPA1,HLA-DPB1,HLA-DQA1,HLA-DQA2,HLA-DQB2,HLA-DRA,HLA-DRB1,HLA-DRB5,HLA-E,HLA-F,HLA-G,HSPG2,HVCN1,ICAM1,ICAM3,IDUA,IGHA1,IGHA2,IGHD,IGHG1,IGHG2,IGHM,IGKV2-30,IGSF8,IL15,IL15RA,IL1RN,IRF7,IRGM,ITGA3,ITGA4,ITGAL,ITGAM,ITGAX,ITGB2,ITGB4,ITGB7,ITGB8,ITM2C,ITPR3,JCHAIN,JUP,KCNN4,KCNQ1,KIF21B,KIT,KRT18,KRT8,LAIR1,LCAT,LCP1,LGALS3BP,LILRB2,LILRB3,LIN7A,LITAF,LOXL1,LPAR2,LRP1,LSP1,LSR,LTA4H,LTBP3,LY96,MAN2B1,MAP1LC3A,MAP2K2,MAPK8IP3,MAPKAPK2,MARCH1,MARCKS,MARCKSL1,METRNL,MFSD10,MGAT4A,MGRN1,MIB2,MLLT3,MME,MPEG1,MPO,MPST,MVB12A,MVB12B,MVP,MX1,MX2,MYH3,MYO1B,MYO1G,MYO5C,N4BP3,NAAA,NACA,NCALD,NCF2,NDRG1,NDRG2,NLGN3,NME8,NOD2,NOTCH1,NPR3,NTRK1,OCIAD2,OCLN,OVGP1,P2RX4,PABPC1,PABPC1L,PACRG,PACS1,PACSIN1,PALM,PATJ,PCBP3,PCLO,PCSK4,PDE4B,PDZK1IP1,PGLS,PIK3C2B,PILRA,PKD1,PKN1,PLA2G1B,PLAC8,PLAU,PLCB1,PLCD1,PLD4,PLEC,PLEKHM1,PLEKHM2,PML,POMC,PQLC1,PRKCH,PRKCZ,PRKN,PRNP,PROCR,PROM1,PRSS2,PRSS57,PSD,PTPRD,PTPRS,PTX3,PYCARD,QPRT,RAB11B,RAB11FIP1,RAB11FIP4,RAB20,RAB24,RAB3D,RAB40B,RAB44,RABAC1,RABEP2,RACK1,RAPGEF1,RAPGEF3,RASGEF1B,REEP6,RGL4,RHOB,RIPK2,RNASET2,RND1,RNF215,ROBO4,RPL10A,RPL11,RPL12,RPL22,RPL23,RPL26,RPL28,RPL3,RPL30,RPL31,RPL34,RPL35A,RPL5,RPLP2,RPS11,RPS14,RPS16,RPS18,RPS19,RPS2,RPS20,RPS25,RPS27A,RPS28,RPS3,RPS3A,RPS4X,RPS5,RPS8,RPS9,RRAGB,RUBCNL,RUSC2,RYR3,S100A10,S100A12,S100A8,S100A9,S1PR1,SBF2,SCNN1A,SCRN2,SDCBP2,SELENOP,SEMA4C,SEPT1,SEPT6,SERPINA1,SERPINB8,SERPINF2,SGIP1,SGSH,SGSM2,SH3BP4,SIPA1,SKIL,SLC11A1,SLC22A5,SLC23A1,SLC2A5,SLC4A8,SMAGP,SNX10,SORL1,SPACA9,SPINK2,SPINT1,SPNS2,SPON2,SPPL2B,SPTAN1,SPTBN1,ST3GAL1,STX3,SUN2,SYN1,SYN3,SYNGR1,SYT1,SYTL1,TBC1D10A,TBC1D10C,TBC1D16,TBC1D2,TCN2,TCP11,TFR2,TGFB3,TGFBI,TGFBRAP1,TGM2,TICAM1,TIMP2,TKT,TLR1,TLR2,TLR3,TMEM25,TMEM98,TMUB1,TNFAIP3,TNFRSF1B,TNFSF10,TNK2,TOM1,TP53INP1,TPT1,TRH,TSPO,TTN,TUBA1A,TXNDC5,UBE2V1,UBXN6,UHRF1BP1L,ULK1,UNC93B1,VAMP2,VAMP5,VAT1,VIM,VPS37B,VPS51,VWA2,WASHC1,WDFY4,WFS1,WHAMM,YPEL5,ZDHHC1,ZDHHC8,ZFYVE28
	GO:0043230	extracellular organelle	2124	277	199.249	1.48811e-07	1.39022	1.35621e-05	ABHD8,ACE,ACSM1,ACY3,ADGRE5,AGRN,AHNAK,AKR1C3,ALDH2,ALDH3B1,AMN,AMY2B,ANGPTL6,ANXA1,ANXA6,AOX1,APOA1,ARHGAP23,ARL8A,ARSA,ATP1A3,ATP6V0C,AZU1,B3GNT8,BCAM,BCR,BEND7,BST2,BTG2,C1QTNF3,C1R,CAPG,CAPN2,CARD11,CD14,CD19,CD22,CD37,CD38,CD44,CD48,CD53,CD70,CD74,CD79B,CD82,CD86,CFD,CHMP1B,COBLL1,COL18A1,COL6A1,COL6A2,CPQ,CREB5,CROCC,CRTC2,CTSD,CTSF,CTSH,CUBN,CYFIP2,CYSTM1,DDAH2,DNHD1,DOPEY2,DPP7,DSG2,EEF1A1,EEF2,EFEMP2,EIF3E,ENPEP,EPCAM,EPHB4,EPS8L2,ERMN,EZR,FAM209A,FAM20C,FBP1,FCER2,FLNB,FMNL1,FSCN1,FURIN,GAA,GAL3ST4,GALNS,GALNT3,GBP2,GBP4,GNB3,GNG2,GNG7,GPA33,GPRC5C,GSTM2,H2AFJ,H3F3B,HEBP1,HEBP2,HEXDC,HINT1,HIST1H2AE,HIST1H2BC,HIST1H2BE,HIST2H2AC,HIST2H2BE,HIST2H2BF,HIST3H2A,HIST4H4,HLA-B,HLA-DRA,HLA-DRB1,HLA-DRB5,HLA-E,HSPG2,ICAM1,ICAM3,IDUA,IGHA1,IGHA2,IGHD,IGHG1,IGHG2,IGHM,IGKV2-30,IGSF8,IL1RN,ITGA3,ITGA4,ITGAL,ITGAM,ITGB2,ITGB4,ITGB7,ITGB8,ITM2C,JCHAIN,JUP,KRT18,KRT8,LCAT,LCP1,LGALS3BP,LIN7A,LSP1,LSR,LTA4H,LTBP3,MAN2B1,MAPKAPK2,MARCKS,MARCKSL1,METRNL,MGAT4A,MGRN1,MLLT3,MME,MPO,MPST,MVB12A,MVB12B,MVP,MYH3,MYO1B,MYO1G,MYO5C,NAAA,NACA,NDRG1,NDRG2,NPR3,P2RX4,PABPC1,PABPC1L,PATJ,PCBP3,PCLO,PDZK1IP1,PGLS,PILRA,PKD1,PLAU,PLCB1,PLCD1,PLEC,PRKCH,PRKCZ,PRNP,PROCR,PROM1,PTPRD,PTPRS,QPRT,RAB11B,RAB3D,RACK1,RAPGEF3,RHOB,RNASET2,ROBO4,RPL10A,RPL11,RPL12,RPL22,RPL23,RPL26,RPL28,RPL3,RPL30,RPL31,RPL34,RPL35A,RPL5,RPLP2,RPS11,RPS14,RPS16,RPS18,RPS19,RPS2,RPS20,RPS25,RPS27A,RPS28,RPS3,RPS3A,RPS4X,RPS5,RPS8,RPS9,RUSC2,S100A10,S100A8,S100A9,SCNN1A,SCRN2,SDCBP2,SELENOP,SERPINA1,SERPINB8,SERPINF2,SGSH,SH3BP4,SLC22A5,SLC23A1,SLC2A5,SORL1,SPINT1,SPON2,SPTAN1,SPTBN1,ST3GAL1,STX3,SYTL1,TBC1D10A,TGFBI,TGM2,TKT,TMEM98,TNFAIP3,TNFSF10,TOM1,TPT1,TSPO,TTN,TUBA1A,TXNDC5,UBE2V1,UBXN6,VAMP5,VAT1,VIM,VPS37B,VWA2,ZDHHC1
	GO:0070062	extracellular exosome	2098	273	196.81	1.97268e-07	1.38712	1.64801e-05	ABHD8,ACE,ACSM1,ACY3,ADGRE5,AGRN,AHNAK,AKR1C3,ALDH2,ALDH3B1,AMN,AMY2B,ANGPTL6,ANXA1,ANXA6,AOX1,APOA1,ARHGAP23,ARL8A,ARSA,ATP6V0C,AZU1,B3GNT8,BCAM,BCR,BEND7,BST2,BTG2,C1QTNF3,C1R,CAPG,CAPN2,CARD11,CD14,CD19,CD22,CD37,CD38,CD44,CD48,CD53,CD70,CD74,CD79B,CD82,CD86,CFD,CHMP1B,COBLL1,COL18A1,COL6A1,COL6A2,CPQ,CREB5,CROCC,CRTC2,CTSD,CTSF,CTSH,CUBN,CYFIP2,CYSTM1,DDAH2,DNHD1,DOPEY2,DPP7,DSG2,EEF1A1,EEF2,EFEMP2,EIF3E,ENPEP,EPCAM,EPHB4,EPS8L2,ERMN,EZR,FAM209A,FAM20C,FBP1,FCER2,FLNB,FMNL1,FSCN1,FURIN,GAA,GAL3ST4,GALNS,GALNT3,GNB3,GNG2,GNG7,GPA33,GPRC5C,GSTM2,H2AFJ,H3F3B,HEBP1,HEBP2,HINT1,HIST1H2AE,HIST1H2BC,HIST1H2BE,HIST2H2AC,HIST2H2BE,HIST2H2BF,HIST3H2A,HIST4H4,HLA-B,HLA-DRA,HLA-DRB1,HLA-DRB5,HLA-E,HSPG2,ICAM1,ICAM3,IDUA,IGHA1,IGHA2,IGHD,IGHG1,IGHG2,IGHM,IGKV2-30,IGSF8,IL1RN,ITGA3,ITGA4,ITGAL,ITGAM,ITGB2,ITGB4,ITGB7,ITGB8,ITM2C,JCHAIN,JUP,KRT18,KRT8,LCAT,LCP1,LGALS3BP,LIN7A,LSP1,LSR,LTA4H,LTBP3,MAN2B1,MAPKAPK2,MARCKS,MARCKSL1,METRNL,MGAT4A,MGRN1,MLLT3,MME,MPO,MPST,MVB12A,MVB12B,MVP,MYH3,MYO1B,MYO1G,MYO5C,NAAA,NACA,NDRG1,NDRG2,NPR3,P2RX4,PABPC1,PABPC1L,PATJ,PCBP3,PCLO,PDZK1IP1,PGLS,PILRA,PKD1,PLAU,PLCB1,PLCD1,PLEC,PRKCH,PRKCZ,PRNP,PROCR,PROM1,PTPRD,PTPRS,QPRT,RAB11B,RAB3D,RACK1,RAPGEF3,RHOB,RNASET2,ROBO4,RPL10A,RPL11,RPL12,RPL22,RPL23,RPL26,RPL28,RPL3,RPL30,RPL31,RPL34,RPL35A,RPL5,RPLP2,RPS11,RPS14,RPS16,RPS18,RPS19,RPS2,RPS20,RPS25,RPS27A,RPS28,RPS3,RPS3A,RPS4X,RPS5,RPS8,RPS9,RUSC2,S100A10,S100A8,S100A9,SCNN1A,SCRN2,SDCBP2,SELENOP,SERPINA1,SERPINB8,SERPINF2,SGSH,SH3BP4,SLC22A5,SLC23A1,SLC2A5,SORL1,SPINT1,SPON2,SPTAN1,SPTBN1,ST3GAL1,STX3,SYTL1,TBC1D10A,TGFBI,TGM2,TKT,TMEM98,TNFAIP3,TNFSF10,TOM1,TPT1,TSPO,TTN,TUBA1A,TXNDC5,UBE2V1,UBXN6,VAMP5,VAT1,VIM,VPS37B,VWA2,ZDHHC1
	GO:1903561	extracellular vesicle	2119	275	198.78	2.21419e-07	1.38344	1.77578e-05	ABHD8,ACE,ACSM1,ACY3,ADGRE5,AGRN,AHNAK,AKR1C3,ALDH2,ALDH3B1,AMN,AMY2B,ANGPTL6,ANXA1,ANXA6,AOX1,APOA1,ARHGAP23,ARL8A,ARSA,ATP1A3,ATP6V0C,AZU1,B3GNT8,BCAM,BCR,BEND7,BST2,BTG2,C1QTNF3,C1R,CAPG,CAPN2,CARD11,CD14,CD19,CD22,CD37,CD38,CD44,CD48,CD53,CD70,CD74,CD79B,CD82,CD86,CFD,CHMP1B,COBLL1,COL18A1,COL6A1,COL6A2,CPQ,CREB5,CROCC,CRTC2,CTSD,CTSF,CTSH,CUBN,CYFIP2,CYSTM1,DDAH2,DNHD1,DOPEY2,DPP7,DSG2,EEF1A1,EEF2,EFEMP2,EIF3E,ENPEP,EPCAM,EPHB4,EPS8L2,ERMN,EZR,FAM209A,FAM20C,FBP1,FCER2,FLNB,FMNL1,FSCN1,FURIN,GAA,GAL3ST4,GALNS,GALNT3,GNB3,GNG2,GNG7,GPA33,GPRC5C,GSTM2,H2AFJ,H3F3B,HEBP1,HEBP2,HEXDC,HINT1,HIST1H2AE,HIST1H2BC,HIST1H2BE,HIST2H2AC,HIST2H2BE,HIST2H2BF,HIST3H2A,HIST4H4,HLA-B,HLA-DRA,HLA-DRB1,HLA-DRB5,HLA-E,HSPG2,ICAM1,ICAM3,IDUA,IGHA1,IGHA2,IGHD,IGHG1,IGHG2,IGHM,IGKV2-30,IGSF8,IL1RN,ITGA3,ITGA4,ITGAL,ITGAM,ITGB2,ITGB4,ITGB7,ITGB8,ITM2C,JCHAIN,JUP,KRT18,KRT8,LCAT,LCP1,LGALS3BP,LIN7A,LSP1,LSR,LTA4H,LTBP3,MAN2B1,MAPKAPK2,MARCKS,MARCKSL1,METRNL,MGAT4A,MGRN1,MLLT3,MME,MPO,MPST,MVB12A,MVB12B,MVP,MYH3,MYO1B,MYO1G,MYO5C,NAAA,NACA,NDRG1,NDRG2,NPR3,P2RX4,PABPC1,PABPC1L,PATJ,PCBP3,PCLO,PDZK1IP1,PGLS,PILRA,PKD1,PLAU,PLCB1,PLCD1,PLEC,PRKCH,PRKCZ,PRNP,PROCR,PROM1,PTPRD,PTPRS,QPRT,RAB11B,RAB3D,RACK1,RAPGEF3,RHOB,RNASET2,ROBO4,RPL10A,RPL11,RPL12,RPL22,RPL23,RPL26,RPL28,RPL3,RPL30,RPL31,RPL34,RPL35A,RPL5,RPLP2,RPS11,RPS14,RPS16,RPS18,RPS19,RPS2,RPS20,RPS25,RPS27A,RPS28,RPS3,RPS3A,RPS4X,RPS5,RPS8,RPS9,RUSC2,S100A10,S100A8,S100A9,SCNN1A,SCRN2,SDCBP2,SELENOP,SERPINA1,SERPINB8,SERPINF2,SGSH,SH3BP4,SLC22A5,SLC23A1,SLC2A5,SORL1,SPINT1,SPON2,SPTAN1,SPTBN1,ST3GAL1,STX3,SYTL1,TBC1D10A,TGFBI,TGM2,TKT,TMEM98,TNFAIP3,TNFSF10,TOM1,TPT1,TSPO,TTN,TUBA1A,TXNDC5,UBE2V1,UBXN6,VAMP5,VAT1,VIM,VPS37B,VWA2,ZDHHC1
	GO:0000785	chromatin	1214	157	113.883	0.000152816	1.3786	0.00589223	AKAP8L,ARNT2,ASXL3,ATF3,BACH2,BHLHE41,BICRA,CAPN2,CCND2,CEBPA,CEBPB,CEBPD,CIC,CREB5,CSRNP1,DBP,DDIT3,DNTT,DPF1,EBF1,EIF3E,ELK3,EME2,ERF,ERG,ESR1,ESR2,FANK1,FOS,FOSB,FOSL2,FOXK1,FOXN3,GATA3,GMEB2,H1F0,H1FX,H2AFJ,H3F3B,H3F3C,HBP1,HESX1,HHEX,HIC1,HIST1H1C,HIST1H2AE,HIST1H2BC,HIST1H2BE,HIST2H2AC,HIST2H2BE,HIST2H2BF,HIST3H2A,HIST4H4,HLF,HLX,HMGA2,HOPX,HOXA10,HOXA2,HOXA3,HOXA4,HOXA5,HOXA6,HOXA7,HOXA9,HOXB2,HOXB3,HOXB5,HOXB6,HSF1,INO80B,IRF1,IRF4,IRF5,IRF7,IRF8,IRF9,JUN,JUNB,JUND,KAT6B,KDM4B,KDM6B,KLF10,KLF2,KLF3,KLF4,KLF6,KLF7,LYL1,MAFB,MAFF,MAFK,MEF2D,MLXIP,MTA1,MXD4,MXI1,MYCN,NCOR2,NFIA,NFIL3,NFIX,NKX2-3,NOP53,NR1D2,NR1H2,NR4A1,NR4A2,NR4A3,NSMF,PAX5,PBX4,PHF12,PLCB1,PML,RARA,REL,RELA,RELB,RFX3,RORA,RORC,RUNX2,RUNX3,RXRA,SALL4,SETD1A,SMAD3,SMAD7,SMARCA1,SMARCD3,SNAI1,SOX4,SPI1,ST18,TCF3,TCF4,TCF7,TCF7L2,TFE3,TFEB,TGIF1,THRB,TNKS1BP1,TRPS1,USF2,ZBED3,ZBTB32,ZBTB43,ZBTB46,ZEB1,ZGPAT,ZHX2,ZNF414,ZNF446,ZNF580,ZSCAN1
	GO:0099503	secretory vesicle	1015	130	95.2156	0.000930888	1.36532	0.0274475	ABCA13,ACR,ADA2,ADAM8,ADGRE5,ADGRG3,AGPAT2,ALDH3B1,ALOX5,AMPD3,ANGPTL6,APOA1,ARHGAP45,ARHGAP9,ARL8A,ARSA,ATP6V0C,ATP8B4,AVP,AZU1,BIN1,BMF,BST2,CD14,CD38,CD44,CD53,CFD,CFP,CPPED1,CRHBP,CTSD,CTSH,CTSS,CXADR,CYBA,CYSTM1,DMD,DPEP3,DPP7,DPYSL3,EEF1A1,EEF2,FCAR,FCN1,FPR1,GAA,GALNS,GHRL,GLIPR1,HEBP2,HGF,HK3,HLA-B,HVCN1,ITGAL,ITGAM,ITGAX,ITGB2,ITPR3,JUP,KIT,LAIR1,LGALS3BP,LILRB2,LILRB3,LOXL1,LRP1,LTA4H,MAN2B1,MME,MPO,MVP,NCF2,NOTCH1,PCSK4,PDE4B,PLA2G1B,PLAC8,PLAU,POMC,PRSS2,PRSS57,PTPRS,PTX3,PYCARD,RAB11B,RAB24,RAB3D,RAB40B,RAB44,RABAC1,RNASET2,S100A12,S100A8,S100A9,SCNN1A,SELENOP,SEMA4C,SEPT1,SEPT6,SERPINA1,SERPINF2,SKIL,SLC11A1,SLC2A5,SLC4A8,SNX10,SPACA9,SPINK2,SPTAN1,STX3,SYN1,SYN3,SYNGR1,SYT1,SYTL1,TBC1D10C,TCP11,TGFB3,TIMP2,TLR2,TNFRSF1B,TOM1,TRH,TXNDC5,VAMP2,VAT1,WFS1,YPEL5
	GO:0000228	nuclear chromosome	1264	156	118.574	0.00121478	1.31564	0.0352991	ARNT2,ASXL3,ATF3,BACH2,BHLHE41,BICRA,BRD4,CEBPA,CEBPB,CEBPD,CIC,CREB5,CSRNP1,DBP,DDIT3,DNTT,DPF1,EBF1,ELK3,EME2,ERF,ERG,ESR1,ESR2,FOS,FOSB,FOSL2,FOXK1,FOXN3,GATA3,GMEB2,H1F0,H2AFJ,H3F3B,H3F3C,HBP1,HESX1,HHEX,HIST1H1C,HIST1H2AE,HIST2H2AC,HIST3H2A,HIST4H4,HLF,HLX,HMGA2,HOPX,HOXA10,HOXA2,HOXA3,HOXA4,HOXA5,HOXA6,HOXA7,HOXA9,HOXB2,HOXB3,HOXB5,HOXB6,HSF1,INO80B,IRF1,IRF4,IRF5,IRF7,IRF8,IRF9,JUN,JUNB,JUND,KAT6B,KDM4B,KDM6B,KLF10,KLF2,KLF3,KLF4,KLF6,KLF7,LYL1,MAFB,MAFF,MAFK,MEF2D,MLXIP,MTA1,MXD4,MXI1,MYCN,NCOR2,NFIA,NFIL3,NFIX,NKX2-3,NR1D2,NR1H2,NR4A1,NR4A2,NR4A3,NSMF,PAX5,PBX4,PELI1,PHF12,PLCB1,PML,POLD4,RARA,REC8,REL,RELA,RELB,RFX3,RGS12,RNF212,RORA,RORC,RUNX2,RUNX3,RXRA,SETD1A,SMAD3,SMAD7,SMARCA1,SMARCD3,SOX4,SPI1,ST18,SUN2,SYCE1L,SYN1,TCF3,TCF4,TCF7,TCF7L2,TFE3,TFEB,TGIF1,THRB,TNKS1BP1,TRPS1,TTN,USF2,XPA,ZBED3,ZBTB18,ZBTB32,ZBTB43,ZBTB46,ZEB1,ZGPAT,ZHX2,ZNF414,ZNF446,ZNF580,ZSCAN1
	GO:0098805	whole membrane	1712	209	160.6	0.00024725	1.30137	0.0093535	ABCA1,ABCA13,ABCA2,ABCG2,ABHD17A,ACACB,ACAP1,ADAM8,ADGRE5,ADGRG3,AGPAT2,AGPAT4,AHNAK,ALDH3B1,AMN,ANXA1,ANXA6,AREG,ARL8A,ARMCX2,ATG14,ATG16L2,ATG2A,ATP2B4,ATP6V0C,ATP8B4,ATP9A,AVP,AZU1,BAALC,BAD,BAIAP3,BCL2,BCL2A1,BIRC3,BMF,BST2,CALCOCO2,CAPN2,CARD11,CD14,CD19,CD38,CD44,CD48,CD53,CD74,CD79A,CDH2,CHMP1B,CLIP3,CLMN,CLSTN1,CNIH2,CNIH3,COL6A1,CPTP,CTSD,CUBN,CXADR,CYB561,CYBA,CYSTM1,DAPK3,DENND1A,DMD,EEF1A1,EEF2,EFHD2,ENPEP,EREG,EZR,FCAR,FCGRT,FPR1,FURIN,FZD7,GAA,GABARAPL1,GLIPR1,HIP1R,HK2,HLA-B,HLA-DMA,HLA-DMB,HLA-DOA,HLA-DOB,HLA-DPA1,HLA-DPB1,HLA-DQA1,HLA-DQA2,HLA-DQB2,HLA-DRA,HLA-DRB1,HLA-DRB5,HLA-E,HLA-F,HLA-G,HMOX1,HVCN1,ICAM1,IRF7,IRGM,ITGAL,ITGAM,ITGAX,ITGB2,ITM2C,ITPR3,KCNQ1,LAIR1,LILRB2,LILRB3,LITAF,LRP1,LTB4R,LY96,MAG,MAN2B1,MAP1LC3A,MAP2K2,MARCH1,MLXIP,MME,MVB12A,MVB12B,MYADM,MYLPF,MYO1B,NCALD,NDRG1,NTRK1,OCLN,P2RX4,PAG1,PCSK4,PEX16,PEX2,PKD1,PLAU,PLEKHM1,PLEKHM2,PMAIP1,PML,PNPLA7,PPP1R15A,PRKCZ,PRNP,PSD,PTPRS,QTRT1,RAB11B,RAB11FIP1,RAB11FIP4,RAB20,RAB24,RAB3D,RAB44,RAPGEF1,REEP6,RGMB,RHOB,RPS27A,RRAGB,RUBCNL,S100A10,S1PR1,SBF2,SEMA4C,SGIP1,SIDT2,SKAP1,SLC11A1,SLC12A4,SLC15A3,SLC2A5,SMURF2,SNN,SNX10,SORBS1,SORL1,SPNS2,SPPL2B,STX3,SUN2,SYN1,SYN3,SYNGR1,SYT1,TBC1D10C,TICAM1,TLR1,TLR2,TLR3,TNFRSF1B,TOM1,TOMM20L,TSPO,TUBA1A,UBXN6,ULK1,USP30,VAMP2,VAT1,VPS37B,WASHC1,WFS1,ZAP70,ZFYVE28
Reactome	id	label	number_in_reference	number_in_list	expected	pValue	fold_enrichment	fdr	mapped_id
	R-HSA-156902	Peptide chain elongation	89	57	8.34895	6.37973e-24	6.8272	1.45713e-20	EEF1A1,EEF2,RPL10,RPL10A,RPL11,RPL12,RPL13,RPL13A,RPL15,RPL18,RPL18A,RPL19,RPL22,RPL23,RPL26,RPL27A,RPL28,RPL29,RPL3,RPL30,RPL31,RPL32,RPL34,RPL35,RPL35A,RPL36,RPL37,RPL38,RPL39,RPL5,RPL8,RPLP1,RPLP2,RPS11,RPS12,RPS14,RPS15,RPS16,RPS18,RPS19,RPS2,RPS20,RPS21,RPS23,RPS24,RPS25,RPS27,RPS27A,RPS28,RPS3,RPS3A,RPS4X,RPS4Y1,RPS5,RPS6,RPS8,RPS9
	R-HSA-156842	Eukaryotic Translation Elongation	94	58	8.81799	1.01467e-23	6.57746	1.15876e-20	EEF1A1,EEF1D,EEF2,RPL10,RPL10A,RPL11,RPL12,RPL13,RPL13A,RPL15,RPL18,RPL18A,RPL19,RPL22,RPL23,RPL26,RPL27A,RPL28,RPL29,RPL3,RPL30,RPL31,RPL32,RPL34,RPL35,RPL35A,RPL36,RPL37,RPL38,RPL39,RPL5,RPL8,RPLP1,RPLP2,RPS11,RPS12,RPS14,RPS15,RPS16,RPS18,RPS19,RPS2,RPS20,RPS21,RPS23,RPS24,RPS25,RPS27,RPS27A,RPS28,RPS3,RPS3A,RPS4X,RPS4Y1,RPS5,RPS6,RPS8,RPS9
	R-HSA-72766	Translation	293	65	27.4859	5.99719e-09	2.36485	4.2805e-07	EEF1A1,EEF1D,EEF2,EIF3E,EIF3G,EIF3L,MRPL38,MRPL55,PABPC1,RPL10,RPL10A,RPL11,RPL12,RPL13,RPL13A,RPL15,RPL18,RPL18A,RPL19,RPL22,RPL23,RPL26,RPL27A,RPL28,RPL29,RPL3,RPL30,RPL31,RPL32,RPL34,RPL35,RPL35A,RPL36,RPL37,RPL38,RPL39,RPL5,RPL8,RPLP1,RPLP2,RPS11,RPS12,RPS14,RPS15,RPS16,RPS18,RPS19,RPS2,RPS20,RPS21,RPS23,RPS24,RPS25,RPS27,RPS27A,RPS28,RPS3,RPS3A,RPS4X,RPS4Y1,RPS5,RPS6,RPS8,RPS9,SEC61A2
	R-HSA-192823	Viral mRNA Translation	89	55	8.34895	1.37596e-22	6.58765	1.04757e-19	RPL10,RPL10A,RPL11,RPL12,RPL13,RPL13A,RPL15,RPL18,RPL18A,RPL19,RPL22,RPL23,RPL26,RPL27A,RPL28,RPL29,RPL3,RPL30,RPL31,RPL32,RPL34,RPL35,RPL35A,RPL36,RPL37,RPL38,RPL39,RPL5,RPL8,RPLP1,RPLP2,RPS11,RPS12,RPS14,RPS15,RPS16,RPS18,RPS19,RPS2,RPS20,RPS21,RPS23,RPS24,RPS25,RPS27,RPS27A,RPS28,RPS3,RPS3A,RPS4X,RPS4Y1,RPS5,RPS6,RPS8,RPS9
	R-HSA-168273	Influenza Viral RNA Transcription and Replication	132	55	12.3827	1.31637e-16	4.44168	1.76858e-14	RPL10,RPL10A,RPL11,RPL12,RPL13,RPL13A,RPL15,RPL18,RPL18A,RPL19,RPL22,RPL23,RPL26,RPL27A,RPL28,RPL29,RPL3,RPL30,RPL31,RPL32,RPL34,RPL35,RPL35A,RPL36,RPL37,RPL38,RPL39,RPL5,RPL8,RPLP1,RPLP2,RPS11,RPS12,RPS14,RPS15,RPS16,RPS18,RPS19,RPS2,RPS20,RPS21,RPS23,RPS24,RPS25,RPS27,RPS27A,RPS28,RPS3,RPS3A,RPS4X,RPS4Y1,RPS5,RPS6,RPS8,RPS9
	R-HSA-168255	Influenza Life Cycle	141	55	13.227	1.27039e-15	4.15816	1.61199e-13	RPL10,RPL10A,RPL11,RPL12,RPL13,RPL13A,RPL15,RPL18,RPL18A,RPL19,RPL22,RPL23,RPL26,RPL27A,RPL28,RPL29,RPL3,RPL30,RPL31,RPL32,RPL34,RPL35,RPL35A,RPL36,RPL37,RPL38,RPL39,RPL5,RPL8,RPLP1,RPLP2,RPS11,RPS12,RPS14,RPS15,RPS16,RPS18,RPS19,RPS2,RPS20,RPS21,RPS23,RPS24,RPS25,RPS27,RPS27A,RPS28,RPS3,RPS3A,RPS4X,RPS4Y1,RPS5,RPS6,RPS8,RPS9
	R-HSA-168254	Influenza Infection	152	57	14.2589	1.55639e-15	3.99751	1.87095e-13	KPNA5,RPL10,RPL10A,RPL11,RPL12,RPL13,RPL13A,RPL15,RPL18,RPL18A,RPL19,RPL22,RPL23,RPL26,RPL27A,RPL28,RPL29,RPL3,RPL30,RPL31,RPL32,RPL34,RPL35,RPL35A,RPL36,RPL37,RPL38,RPL39,RPL5,RPL8,RPLP1,RPLP2,RPS11,RPS12,RPS14,RPS15,RPS16,RPS18,RPS19,RPS2,RPS20,RPS21,RPS23,RPS24,RPS25,RPS27,RPS27A,RPS28,RPS3,RPS3A,RPS4X,RPS4Y1,RPS5,RPS6,RPS8,RPS9,SLC25A6
	R-HSA-5663205	Infectious disease	465	82	43.6209	5.91449e-07	1.87983	3.46377e-05	CEBPD,DUSP16,EEF2,FURIN,GPS2,HIST1H2AE,HIST1H2BC,HIST1H2BE,HIST2H2AC,HIST2H2BE,HIST2H2BF,HIST3H2A,HIST4H4,KPNA5,MAP2K2,MVB12A,MVB12B,NCOR2,NELFA,PACS1,PML,PSMB10,RPL10,RPL10A,RPL11,RPL12,RPL13,RPL13A,RPL15,RPL18,RPL18A,RPL19,RPL22,RPL23,RPL26,RPL27A,RPL28,RPL29,RPL3,RPL30,RPL31,RPL32,RPL34,RPL35,RPL35A,RPL36,RPL37,RPL38,RPL39,RPL5,RPL8,RPLP1,RPLP2,RPS11,RPS12,RPS14,RPS15,RPS16,RPS18,RPS19,RPS2,RPS20,RPS21,RPS23,RPS24,RPS25,RPS27,RPS27A,RPS28,RPS3,RPS3A,RPS4X,RPS4Y1,RPS5,RPS6,RPS8,RPS9,SLC25A6,SYT1,TLR2,TUBA1A,VAMP2,VPS37B
	R-HSA-2408557	Selenocysteine synthesis	93	55	8.72419	6.419e-22	6.30431	2.09443e-19	RPL10,RPL10A,RPL11,RPL12,RPL13,RPL13A,RPL15,RPL18,RPL18A,RPL19,RPL22,RPL23,RPL26,RPL27A,RPL28,RPL29,RPL3,RPL30,RPL31,RPL32,RPL34,RPL35,RPL35A,RPL36,RPL37,RPL38,RPL39,RPL5,RPL8,RPLP1,RPLP2,RPS11,RPS12,RPS14,RPS15,RPS16,RPS18,RPS19,RPS2,RPS20,RPS21,RPS23,RPS24,RPS25,RPS27,RPS27A,RPS28,RPS3,RPS3A,RPS4X,RPS4Y1,RPS5,RPS6,RPS8,RPS9
	R-HSA-2408522	Selenoamino acid metabolism	116	56	10.8818	3.80082e-19	5.14622	5.42567e-17	GNMT,RPL10,RPL10A,RPL11,RPL12,RPL13,RPL13A,RPL15,RPL18,RPL18A,RPL19,RPL22,RPL23,RPL26,RPL27A,RPL28,RPL29,RPL3,RPL30,RPL31,RPL32,RPL34,RPL35,RPL35A,RPL36,RPL37,RPL38,RPL39,RPL5,RPL8,RPLP1,RPLP2,RPS11,RPS12,RPS14,RPS15,RPS16,RPS18,RPS19,RPS2,RPS20,RPS21,RPS23,RPS24,RPS25,RPS27,RPS27A,RPS28,RPS3,RPS3A,RPS4X,RPS4Y1,RPS5,RPS6,RPS8,RPS9
	R-HSA-71291	Metabolism of amino acids and derivatives	367	67	34.4277	2.3019e-06	1.94611	0.000131439	DMGDH,GNMT,HAAO,HAL,MPST,NAALAD2,PNMT,PSMB10,RPL10,RPL10A,RPL11,RPL12,RPL13,RPL13A,RPL15,RPL18,RPL18A,RPL19,RPL22,RPL23,RPL26,RPL27A,RPL28,RPL29,RPL3,RPL30,RPL31,RPL32,RPL34,RPL35,RPL35A,RPL36,RPL37,RPL38,RPL39,RPL5,RPL8,RPLP1,RPLP2,RPS11,RPS12,RPS14,RPS15,RPS16,RPS18,RPS19,RPS2,RPS20,RPS21,RPS23,RPS24,RPS25,RPS27,RPS27A,RPS28,RPS3,RPS3A,RPS4X,RPS4Y1,RPS5,RPS6,RPS8,RPS9,SARDH,SAT1,TPH1,TSTD1
	R-HSA-72764	Eukaryotic Translation Termination	93	55	8.72419	6.419e-22	6.30431	1.83262e-19	RPL10,RPL10A,RPL11,RPL12,RPL13,RPL13A,RPL15,RPL18,RPL18A,RPL19,RPL22,RPL23,RPL26,RPL27A,RPL28,RPL29,RPL3,RPL30,RPL31,RPL32,RPL34,RPL35,RPL35A,RPL36,RPL37,RPL38,RPL39,RPL5,RPL8,RPLP1,RPLP2,RPS11,RPS12,RPS14,RPS15,RPS16,RPS18,RPS19,RPS2,RPS20,RPS21,RPS23,RPS24,RPS25,RPS27,RPS27A,RPS28,RPS3,RPS3A,RPS4X,RPS4Y1,RPS5,RPS6,RPS8,RPS9
	R-HSA-975956	Nonsense Mediated Decay (NMD) independent of the Exon Junction Complex (EJC)	95	56	8.9118	3.05211e-22	6.2838	1.16184e-19	PABPC1,RPL10,RPL10A,RPL11,RPL12,RPL13,RPL13A,RPL15,RPL18,RPL18A,RPL19,RPL22,RPL23,RPL26,RPL27A,RPL28,RPL29,RPL3,RPL30,RPL31,RPL32,RPL34,RPL35,RPL35A,RPL36,RPL37,RPL38,RPL39,RPL5,RPL8,RPLP1,RPLP2,RPS11,RPS12,RPS14,RPS15,RPS16,RPS18,RPS19,RPS2,RPS20,RPS21,RPS23,RPS24,RPS25,RPS27,RPS27A,RPS28,RPS3,RPS3A,RPS4X,RPS4Y1,RPS5,RPS6,RPS8,RPS9
	R-HSA-927802	Nonsense-Mediated Decay (NMD)	115	56	10.788	2.79274e-19	5.19097	4.55615e-17	PABPC1,RPL10,RPL10A,RPL11,RPL12,RPL13,RPL13A,RPL15,RPL18,RPL18A,RPL19,RPL22,RPL23,RPL26,RPL27A,RPL28,RPL29,RPL3,RPL30,RPL31,RPL32,RPL34,RPL35,RPL35A,RPL36,RPL37,RPL38,RPL39,RPL5,RPL8,RPLP1,RPLP2,RPS11,RPS12,RPS14,RPS15,RPS16,RPS18,RPS19,RPS2,RPS20,RPS21,RPS23,RPS24,RPS25,RPS27,RPS27A,RPS28,RPS3,RPS3A,RPS4X,RPS4Y1,RPS5,RPS6,RPS8,RPS9
	R-HSA-72689	Formation of a pool of free 40S subunits	101	58	9.47465	1.44375e-22	6.1216	8.2438e-20	EIF3E,EIF3G,EIF3L,RPL10,RPL10A,RPL11,RPL12,RPL13,RPL13A,RPL15,RPL18,RPL18A,RPL19,RPL22,RPL23,RPL26,RPL27A,RPL28,RPL29,RPL3,RPL30,RPL31,RPL32,RPL34,RPL35,RPL35A,RPL36,RPL37,RPL38,RPL39,RPL5,RPL8,RPLP1,RPLP2,RPS11,RPS12,RPS14,RPS15,RPS16,RPS18,RPS19,RPS2,RPS20,RPS21,RPS23,RPS24,RPS25,RPS27,RPS27A,RPS28,RPS3,RPS3A,RPS4X,RPS4Y1,RPS5,RPS6,RPS8,RPS9
	R-HSA-72737	Cap-dependent Translation Initiation	119	59	11.1632	1.56413e-20	5.28522	2.97706e-18	EIF3E,EIF3G,EIF3L,PABPC1,RPL10,RPL10A,RPL11,RPL12,RPL13,RPL13A,RPL15,RPL18,RPL18A,RPL19,RPL22,RPL23,RPL26,RPL27A,RPL28,RPL29,RPL3,RPL30,RPL31,RPL32,RPL34,RPL35,RPL35A,RPL36,RPL37,RPL38,RPL39,RPL5,RPL8,RPLP1,RPLP2,RPS11,RPS12,RPS14,RPS15,RPS16,RPS18,RPS19,RPS2,RPS20,RPS21,RPS23,RPS24,RPS25,RPS27,RPS27A,RPS28,RPS3,RPS3A,RPS4X,RPS4Y1,RPS5,RPS6,RPS8,RPS9
	R-HSA-72613	Eukaryotic Translation Initiation	119	59	11.1632	1.56413e-20	5.28522	3.2477e-18	EIF3E,EIF3G,EIF3L,PABPC1,RPL10,RPL10A,RPL11,RPL12,RPL13,RPL13A,RPL15,RPL18,RPL18A,RPL19,RPL22,RPL23,RPL26,RPL27A,RPL28,RPL29,RPL3,RPL30,RPL31,RPL32,RPL34,RPL35,RPL35A,RPL36,RPL37,RPL38,RPL39,RPL5,RPL8,RPLP1,RPLP2,RPS11,RPS12,RPS14,RPS15,RPS16,RPS18,RPS19,RPS2,RPS20,RPS21,RPS23,RPS24,RPS25,RPS27,RPS27A,RPS28,RPS3,RPS3A,RPS4X,RPS4Y1,RPS5,RPS6,RPS8,RPS9
	R-HSA-9633012	Response of EIF2AK4 (GCN2) to amino acid deficiency	101	58	9.47465	1.44375e-22	6.1216	6.59504e-20	ATF3,CEBPB,DDIT3,RPL10,RPL10A,RPL11,RPL12,RPL13,RPL13A,RPL15,RPL18,RPL18A,RPL19,RPL22,RPL23,RPL26,RPL27A,RPL28,RPL29,RPL3,RPL30,RPL31,RPL32,RPL34,RPL35,RPL35A,RPL36,RPL37,RPL38,RPL39,RPL5,RPL8,RPLP1,RPLP2,RPS11,RPS12,RPS14,RPS15,RPS16,RPS18,RPS19,RPS2,RPS20,RPS21,RPS23,RPS24,RPS25,RPS27,RPS27A,RPS28,RPS3,RPS3A,RPS4X,RPS4Y1,RPS5,RPS6,RPS8,RPS9
	R-HSA-2262752	Cellular responses to stress	548	95	51.407	1.44366e-07	1.848	9.42088e-06	ATF3,ATP6V0C,CASTOR2,CBX4,CDKN1B,CEBPB,CXCL8,CYBA,DDIT3,EEF1A1,ERF,FOS,FZR1,GPX1,H1F0,H2AFJ,H3F3B,HIST1H1C,HIST1H2AE,HIST1H2BC,HIST1H2BE,HIST2H2AC,HIST2H2BE,HIST4H4,HMGA2,HSF1,ID1,JUN,KDM6B,MAPK7,MAPKAPK2,NCF2,PHC1,PHC3,PPP1R15A,PSMB10,RELA,RPL10,RPL10A,RPL11,RPL12,RPL13,RPL13A,RPL15,RPL18,RPL18A,RPL19,RPL22,RPL23,RPL26,RPL27A,RPL28,RPL29,RPL3,RPL30,RPL31,RPL32,RPL34,RPL35,RPL35A,RPL36,RPL37,RPL38,RPL39,RPL5,RPL8,RPLP1,RPLP2,RPS11,RPS12,RPS14,RPS15,RPS16,RPS18,RPS19,RPS2,RPS20,RPS21,RPS23,RPS24,RPS25,RPS27,RPS27A,RPS28,RPS3,RPS3A,RPS4X,RPS4Y1,RPS5,RPS6,RPS6KA2,RPS8,RPS9,RRAGB,SH3BP4,TUBA1A
	R-HSA-156827	L13a-mediated translational silencing of Ceruloplasmin expression	111	59	10.4127	1.14267e-21	5.66614	2.89985e-19	EIF3E,EIF3G,EIF3L,PABPC1,RPL10,RPL10A,RPL11,RPL12,RPL13,RPL13A,RPL15,RPL18,RPL18A,RPL19,RPL22,RPL23,RPL26,RPL27A,RPL28,RPL29,RPL3,RPL30,RPL31,RPL32,RPL34,RPL35,RPL35A,RPL36,RPL37,RPL38,RPL39,RPL5,RPL8,RPLP1,RPLP2,RPS11,RPS12,RPS14,RPS15,RPS16,RPS18,RPS19,RPS2,RPS20,RPS21,RPS23,RPS24,RPS25,RPS27,RPS27A,RPS28,RPS3,RPS3A,RPS4X,RPS4Y1,RPS5,RPS6,RPS8,RPS9
	R-HSA-72695	Formation of the ternary complex, and subsequently, the 43S complex	51	27	4.78423	1.17842e-10	5.64354	9.61256e-09	EIF3E,EIF3G,EIF3L,RPS11,RPS12,RPS14,RPS15,RPS16,RPS18,RPS19,RPS2,RPS20,RPS21,RPS23,RPS24,RPS25,RPS27,RPS27A,RPS28,RPS3,RPS3A,RPS4X,RPS4Y1,RPS5,RPS6,RPS8,RPS9
	R-HSA-72706	GTP hydrolysis and joining of the 60S ribosomal subunit	112	58	10.5065	6.61308e-21	5.52037	1.51043e-18	EIF3E,EIF3G,EIF3L,RPL10,RPL10A,RPL11,RPL12,RPL13,RPL13A,RPL15,RPL18,RPL18A,RPL19,RPL22,RPL23,RPL26,RPL27A,RPL28,RPL29,RPL3,RPL30,RPL31,RPL32,RPL34,RPL35,RPL35A,RPL36,RPL37,RPL38,RPL39,RPL5,RPL8,RPLP1,RPLP2,RPS11,RPS12,RPS14,RPS15,RPS16,RPS18,RPS19,RPS2,RPS20,RPS21,RPS23,RPS24,RPS25,RPS27,RPS27A,RPS28,RPS3,RPS3A,RPS4X,RPS4Y1,RPS5,RPS6,RPS8,RPS9
	R-HSA-1799339	SRP-dependent cotranslational protein targeting to membrane	112	56	10.5065	1.08905e-19	5.33001	1.91338e-17	RPL10,RPL10A,RPL11,RPL12,RPL13,RPL13A,RPL15,RPL18,RPL18A,RPL19,RPL22,RPL23,RPL26,RPL27A,RPL28,RPL29,RPL3,RPL30,RPL31,RPL32,RPL34,RPL35,RPL35A,RPL36,RPL37,RPL38,RPL39,RPL5,RPL8,RPLP1,RPLP2,RPS11,RPS12,RPS14,RPS15,RPS16,RPS18,RPS19,RPS2,RPS20,RPS21,RPS23,RPS24,RPS25,RPS27,RPS27A,RPS28,RPS3,RPS3A,RPS4X,RPS4Y1,RPS5,RPS6,RPS8,RPS9,SEC61A2
	R-HSA-975957	Nonsense Mediated Decay (NMD) enhanced by the Exon Junction Complex (EJC)	115	56	10.788	2.79274e-19	5.19097	4.25241e-17	PABPC1,RPL10,RPL10A,RPL11,RPL12,RPL13,RPL13A,RPL15,RPL18,RPL18A,RPL19,RPL22,RPL23,RPL26,RPL27A,RPL28,RPL29,RPL3,RPL30,RPL31,RPL32,RPL34,RPL35,RPL35A,RPL36,RPL37,RPL38,RPL39,RPL5,RPL8,RPLP1,RPLP2,RPS11,RPS12,RPS14,RPS15,RPS16,RPS18,RPS19,RPS2,RPS20,RPS21,RPS23,RPS24,RPS25,RPS27,RPS27A,RPS28,RPS3,RPS3A,RPS4X,RPS4Y1,RPS5,RPS6,RPS8,RPS9
	R-HSA-72649	Translation initiation complex formation	58	28	5.44089	2.76503e-10	5.14622	2.1777e-08	EIF3E,EIF3G,EIF3L,PABPC1,RPS11,RPS12,RPS14,RPS15,RPS16,RPS18,RPS19,RPS2,RPS20,RPS21,RPS23,RPS24,RPS25,RPS27,RPS27A,RPS28,RPS3,RPS3A,RPS4X,RPS4Y1,RPS5,RPS6,RPS8,RPS9
	R-HSA-72662	Activation of the mRNA upon binding of the cap-binding complex and eIFs, and subsequent binding to 43S	59	28	5.5347	3.74567e-10	5.05899	2.8517e-08	EIF3E,EIF3G,EIF3L,PABPC1,RPS11,RPS12,RPS14,RPS15,RPS16,RPS18,RPS19,RPS2,RPS20,RPS21,RPS23,RPS24,RPS25,RPS27,RPS27A,RPS28,RPS3,RPS3A,RPS4X,RPS4Y1,RPS5,RPS6,RPS8,RPS9
	R-HSA-72702	Ribosomal scanning and start codon recognition	58	27	5.44089	1.06893e-09	4.96242	7.8756e-08	EIF3E,EIF3G,EIF3L,RPS11,RPS12,RPS14,RPS15,RPS16,RPS18,RPS19,RPS2,RPS20,RPS21,RPS23,RPS24,RPS25,RPS27,RPS27A,RPS28,RPS3,RPS3A,RPS4X,RPS4Y1,RPS5,RPS6,RPS8,RPS9
	R-HSA-202430	Translocation of ZAP-70 to Immunological synapse	25	10	2.34521	0.000523157	4.26401	0.0170699	CD3E,HLA-DPA1,HLA-DPB1,HLA-DQA1,HLA-DQA2,HLA-DQB2,HLA-DRA,HLA-DRB1,HLA-DRB5,ZAP70
	R-HSA-1280218	Adaptive Immune System	820	111	76.9229	0.000403553	1.443	0.0139654	BLK,BLNK,CARD11,CD14,CD19,CD200,CD22,CD300E,CD300LB,CD3E,CD74,CD79A,CD79B,CD86,CD99,CLEC2B,CLEC2D,CTSD,CTSF,CTSH,CTSO,CTSS,CXADR,CYBA,FBXL12,FBXL14,FBXL15,FBXO32,FBXO41,FBXO44,FZR1,HLA-B,HLA-DMA,HLA-DMB,HLA-DOA,HLA-DOB,HLA-DPA1,HLA-DPB1,HLA-DQA1,HLA-DQA2,HLA-DQB2,HLA-DRA,HLA-DRB1,HLA-DRB5,HLA-E,HLA-F,HLA-G,ICAM1,ICAM3,IGHD,IGHM,IGKV2-30,IGLV1-40,ITGA4,ITGAL,ITGB2,ITGB7,ITPR3,JAML,KLHL11,KLHL3,KLRB1,LAG3,LAIR1,LILRA2,LILRA5,LILRB2,LILRB3,LY96,MAP3K14,MAP3K8,MEX3C,MGRN1,MIB2,MRC2,MYLIP,NCF2,NFKBIA,NFKBIE,NPDC1,PAG1,PIK3CD,PIK3R1,PILRA,PRKN,PRR5,PSMB10,RAPGEF3,RBCK1,REL,RELA,RICTOR,RIPK2,RNF126,RNF144B,RNF7,RPS27A,SEC61A2,SH2D1A,SIGLEC10,SIPA1,SMURF2,SPTBN2,TLR1,TLR2,TNFRSF14,TREM1,TUBA1A,UBE2H,UBE2V1,ZAP70
	R-HSA-5602358	Diseases associated with the TLR signaling cascade	24	9	2.2514	0.00142502	3.99751	0.0406843	CD14,LY96,NFKBIA,RELA,TICAM1,TLR1,TLR2,TLR3,UNC93B1
	R-HSA-5260271	Diseases of Immune System	24	9	2.2514	0.00142502	3.99751	0.0411993	CD14,LY96,NFKBIA,RELA,TICAM1,TLR1,TLR2,TLR3,UNC93B1
	R-HSA-202427	Phosphorylation of CD3 and TCR zeta chains	28	10	2.62664	0.00106265	3.80715	0.0327986	CD3E,HLA-DPA1,HLA-DPB1,HLA-DQA1,HLA-DQA2,HLA-DQB2,HLA-DRA,HLA-DRB1,HLA-DRB5,PAG1
	R-HSA-9010553	Regulation of expression of SLITs and ROBOs	169	58	15.8536	2.05725e-14	3.65847	2.2375e-12	HOXA2,PABPC1,PSMB10,RPL10,RPL10A,RPL11,RPL12,RPL13,RPL13A,RPL15,RPL18,RPL18A,RPL19,RPL22,RPL23,RPL26,RPL27A,RPL28,RPL29,RPL3,RPL30,RPL31,RPL32,RPL34,RPL35,RPL35A,RPL36,RPL37,RPL38,RPL39,RPL5,RPL8,RPLP1,RPLP2,RPS11,RPS12,RPS14,RPS15,RPS16,RPS18,RPS19,RPS2,RPS20,RPS21,RPS23,RPS24,RPS25,RPS27,RPS27A,RPS28,RPS3,RPS3A,RPS4X,RPS4Y1,RPS5,RPS6,RPS8,RPS9
	R-HSA-376176	Signaling by ROBO receptors	215	59	20.1688	4.78816e-11	2.92531	4.20621e-09	HOXA2,PABPC1,PSMB10,RPL10,RPL10A,RPL11,RPL12,RPL13,RPL13A,RPL15,RPL18,RPL18A,RPL19,RPL22,RPL23,RPL26,RPL27A,RPL28,RPL29,RPL3,RPL30,RPL31,RPL32,RPL34,RPL35,RPL35A,RPL36,RPL37,RPL38,RPL39,RPL5,RPL8,RPLP1,RPLP2,RPS11,RPS12,RPS14,RPS15,RPS16,RPS18,RPS19,RPS2,RPS20,RPS21,RPS23,RPS24,RPS25,RPS27,RPS27A,RPS28,RPS3,RPS3A,RPS4X,RPS4Y1,RPS5,RPS6,RPS8,RPS9,SRGAP3
	R-HSA-422475	Axon guidance	548	95	51.407	1.44366e-07	1.848	9.69797e-06	AGRN,CACNB2,COL5A1,COL6A1,COL6A2,COL9A2,COL9A3,DLG3,DOK4,DPYSL3,EFNA1,EFNA4,EPHB4,EPHB6,EZR,GAB2,HOXA2,ITGA9,MAP2K2,MAPK7,MMP2,PABPC1,PIK3CD,PIK3R1,PLXNB1,PRNP,PSMB10,RGMA,RGMB,RHOB,RND1,RPL10,RPL10A,RPL11,RPL12,RPL13,RPL13A,RPL15,RPL18,RPL18A,RPL19,RPL22,RPL23,RPL26,RPL27A,RPL28,RPL29,RPL3,RPL30,RPL31,RPL32,RPL34,RPL35,RPL35A,RPL36,RPL37,RPL38,RPL39,RPL5,RPL8,RPLP1,RPLP2,RPS11,RPS12,RPS14,RPS15,RPS16,RPS18,RPS19,RPS2,RPS20,RPS21,RPS23,RPS24,RPS25,RPS27,RPS27A,RPS28,RPS3,RPS3A,RPS4X,RPS4Y1,RPS5,RPS6,RPS6KA2,RPS6KA6,RPS8,RPS9,SCN3A,SCN4A,SPTAN1,SPTBN1,SPTBN2,SRGAP3,TUBA1A
	R-HSA-877300	Interferon gamma signaling	91	31	8.53657	2.62758e-08	3.63144	1.81861e-06	CD44,CIITA,GBP1,GBP2,GBP4,GBP5,HLA-B,HLA-DPA1,HLA-DPB1,HLA-DQA1,HLA-DQA2,HLA-DQB2,HLA-DRA,HLA-DRB1,HLA-DRB5,HLA-E,HLA-F,HLA-G,ICAM1,IRF1,IRF4,IRF5,IRF7,IRF8,IRF9,OAS1,OAS2,OASL,PML,TRIM2,TRIM46
	R-HSA-913531	Interferon Signaling	196	40	18.3865	3.13345e-05	2.17551	0.00152272	BST2,CD44,CIITA,EIF4E3,FLNB,GBP1,GBP2,GBP4,GBP5,HLA-B,HLA-DPA1,HLA-DPB1,HLA-DQA1,HLA-DQA2,HLA-DQB2,HLA-DRA,HLA-DRB1,HLA-DRB5,HLA-E,HLA-F,HLA-G,ICAM1,IRF1,IRF4,IRF5,IRF7,IRF8,IRF9,ISG20,KPNA5,MX1,MX2,OAS1,OAS2,OASL,PML,RPS27A,TRIM2,TRIM46,XAF1
	R-HSA-1280215	Cytokine Signaling in Immune system	823	147	77.2044	6.48739e-12	1.90404	6.17383e-10	ALOX5,ANXA1,APBB1IP,AREG,BCL2,BCL6,BIRC3,BLNK,BST2,CASP1,CCL3L3,CCR1,CD44,CD70,CD86,CEBPD,CIITA,CLCF1,CNKSR1,CSF1,CSF2RB,CSF3R,CXCL8,DLG3,DUSP1,DUSP10,DUSP16,DUSP2,DUSP4,DUSP6,DUSP8,EDARADD,EIF4E3,EREG,FCER2,FGF16,FLNB,FLT3,FOS,FPR1,FRS3,FSCN1,GAB2,GATA3,GBP1,GBP2,GBP4,GBP5,HGF,HLA-B,HLA-DPA1,HLA-DPB1,HLA-DQA1,HLA-DQA2,HLA-DQB2,HLA-DRA,HLA-DRB1,HLA-DRB5,HLA-E,HLA-F,HLA-G,HMOX1,ICAM1,IGHG1,IL10RA,IL11RA,IL12RB2,IL15,IL15RA,IL16,IL1RL1,IL1RN,IL2RA,IL3RA,IRF1,IRF4,IRF5,IRF7,IRF8,IRF9,ISG20,ITGAM,ITGAX,ITGB2,JUN,JUNB,KIT,KPNA5,LCP1,LGALS9,LTB,MAP2K2,MAP3K14,MAP3K3,MAP3K8,MAPK7,MAPKAPK2,MMP2,MX1,MX2,NFKBIA,NOD2,OAS1,OAS2,OASL,OSM,PDE3B,PELI1,PELI2,PIK3CD,PIK3R1,PML,POMC,PSMB10,RAPGEF1,RASGEF1A,RELA,RELB,RIPK2,RORA,RORC,RPS27A,RPS6KA2,S100A12,S1PR1,SIGIRR,SMAD3,SOCS2,SPTAN1,SPTBN1,SPTBN2,STX3,TNFRSF13B,TNFRSF13C,TNFRSF14,TNFRSF18,TNFRSF1B,TNFRSF4,TNFSF12,TNFSF8,TRIM2,TRIM46,UBE2V1,VAMP2,VIM,XAF1,ZEB1
	R-HSA-6791226	Major pathway of rRNA processing in the nucleolus and cytosol	182	56	17.0731	2.26235e-12	3.28001	2.24661e-10	CSNK1E,RPL10,RPL10A,RPL11,RPL12,RPL13,RPL13A,RPL15,RPL18,RPL18A,RPL19,RPL22,RPL23,RPL26,RPL27A,RPL28,RPL29,RPL3,RPL30,RPL31,RPL32,RPL34,RPL35,RPL35A,RPL36,RPL37,RPL38,RPL39,RPL5,RPL8,RPLP1,RPLP2,RPS11,RPS12,RPS14,RPS15,RPS16,RPS18,RPS19,RPS2,RPS20,RPS21,RPS23,RPS24,RPS25,RPS27,RPS27A,RPS28,RPS3,RPS3A,RPS4X,RPS4Y1,RPS5,RPS6,RPS8,RPS9
	R-HSA-8868773	rRNA processing in the nucleus and cytosol	192	56	18.0112	1.31102e-11	3.10917	1.19775e-09	CSNK1E,RPL10,RPL10A,RPL11,RPL12,RPL13,RPL13A,RPL15,RPL18,RPL18A,RPL19,RPL22,RPL23,RPL26,RPL27A,RPL28,RPL29,RPL3,RPL30,RPL31,RPL32,RPL34,RPL35,RPL35A,RPL36,RPL37,RPL38,RPL39,RPL5,RPL8,RPLP1,RPLP2,RPS11,RPS12,RPS14,RPS15,RPS16,RPS18,RPS19,RPS2,RPS20,RPS21,RPS23,RPS24,RPS25,RPS27,RPS27A,RPS28,RPS3,RPS3A,RPS4X,RPS4Y1,RPS5,RPS6,RPS8,RPS9
	R-HSA-72312	rRNA processing	202	56	18.9493	6.75787e-11	2.95525	5.71665e-09	CSNK1E,RPL10,RPL10A,RPL11,RPL12,RPL13,RPL13A,RPL15,RPL18,RPL18A,RPL19,RPL22,RPL23,RPL26,RPL27A,RPL28,RPL29,RPL3,RPL30,RPL31,RPL32,RPL34,RPL35,RPL35A,RPL36,RPL37,RPL38,RPL39,RPL5,RPL8,RPLP1,RPLP2,RPS11,RPS12,RPS14,RPS15,RPS16,RPS18,RPS19,RPS2,RPS20,RPS21,RPS23,RPS24,RPS25,RPS27,RPS27A,RPS28,RPS3,RPS3A,RPS4X,RPS4Y1,RPS5,RPS6,RPS8,RPS9
	R-HSA-383280	Nuclear Receptor transcription pathway	41	12	3.84615	0.00147578	3.12001	0.0416133	ESR1,ESR2,NCOR2,NR1D2,NR1H2,NR4A1,NR4A2,RARA,RORA,RORC,RXRA,THRB
	R-HSA-909733	Interferon alpha/beta signaling	67	19	6.28517	0.000100912	3.02299	0.00434874	BST2,GBP2,HLA-B,HLA-E,HLA-F,HLA-G,IRF1,IRF4,IRF5,IRF7,IRF8,IRF9,ISG20,MX1,MX2,OAS1,OAS2,OASL,XAF1
	R-HSA-168643	Nucleotide-binding domain, leucine rich repeat containing receptor (NLR) signaling pathways	54	15	5.06566	0.000630691	2.96112	0.0200069	BCL2,BIRC3,CASP1,CYLD,NLRP1,NLRP3,NOD2,PSTPIP1,PYCARD,RELA,RIPK2,RPS27A,TNFAIP3,TXNIP,UBE2V1
	R-HSA-168249	Innate Immune System	1105	144	103.658	0.000218797	1.38918	0.00876725	ABCA13,ADA2,ADAM8,ADGRE5,ADGRG3,AGPAT2,ALDH3B1,ALOX5,AMPD3,ARHGAP45,ARHGAP9,ARL8A,ARSA,ATP6V0C,ATP8B4,AZU1,BCL2,BIRC3,BST2,C1R,CARD11,CASP1,CD14,CD19,CD300E,CD300LB,CD44,CD53,CFD,CFP,CLEC7A,CPPED1,CTSD,CTSH,CTSS,CYBA,CYFIP2,CYLD,CYSTM1,DPP7,DTX4,DUSP4,DUSP6,ECSIT,EEF1A1,EEF2,FCAR,FCN1,FOS,FPR1,GAA,GAB2,GALNS,GLIPR1,GNLY,HEBP2,HK3,HLA-B,HLA-E,HVCN1,ICAM3,IGHG1,IGHG2,IGKV2-30,IGLV1-40,IRF7,ITGAL,ITGAM,ITGAX,ITGB2,ITPR3,JUN,JUP,LAIR1,LILRB2,LILRB3,LTA4H,LY86,LY96,MAN2B1,MAP3K14,MAP3K8,MAPK7,MAPKAPK2,MME,MPO,MVP,NCF2,NFKBIA,NLRP1,NLRP3,NOD2,PELI1,PELI2,PIK3R1,PLA2G6,PLAC8,PLAU,PLD2,PLD4,PRKCE,PRKCSH,PRSS2,PSMB10,PSTPIP1,PTX3,PYCARD,RAB24,RAB3D,RAB44,RELA,RELB,RIPK2,RIPK3,RNASET2,RNF125,RPS27A,RPS6KA2,S100A12,S100A8,S100A9,SERPINA1,SIGIRR,SLC11A1,SLC2A5,SPTAN1,SYNGR1,TBC1D10C,TICAM1,TIFA,TIMP2,TLR1,TLR2,TLR3,TNFAIP3,TNFRSF1B,TOM1,TREM1,TXNDC5,TXNIP,UBE2V1,UNC93B1,VAT1,YPEL5
	R-HSA-9616222	Transcriptional regulation of granulopoiesis	58	16	5.44089	0.00044945	2.9407	0.0153216	CEBPA,CEBPB,CSF3R,GATA2,GFI1,H2AFJ,H3F3B,HIST1H2AE,HIST1H2BC,HIST1H2BE,HIST2H2AC,HIST2H2BE,HIST4H4,MYB,RARA,RXRA,SPI1
	R-HSA-216083	Integrin cell surface interactions	84	22	7.87991	8.06564e-05	2.79191	0.00354268	AGRN,CD44,COL16A1,COL18A1,COL5A1,COL6A1,COL6A2,COL9A2,COL9A3,HSPG2,ICAM1,ICAM3,ITGA3,ITGA4,ITGA9,ITGAL,ITGAM,ITGAX,ITGB2,ITGB7,ITGB8,JAM2
	R-HSA-6785807	Interleukin-4 and Interleukin-13 signaling	111	29	10.4127	1.00884e-05	2.78505	0.000523679	ALOX5,ANXA1,BCL2,BCL6,CEBPD,CXCL8,FCER2,FOS,FSCN1,GATA3,HGF,HMOX1,ICAM1,IGHG1,IRF4,ITGAM,ITGAX,ITGB2,JUNB,MMP2,OSM,PIK3R1,POMC,RORA,RORC,S1PR1,TNFRSF1B,VIM,ZEB1
	R-HSA-449147	Signaling by Interleukins	447	77	41.9324	2.72879e-06	1.83629	0.000152014	ALOX5,ANXA1,BCL2,BCL6,BLNK,CASP1,CCL3L3,CCR1,CD86,CEBPD,CLCF1,CSF1,CSF2RB,CSF3R,CXCL8,DUSP4,DUSP6,FCER2,FOS,FPR1,FSCN1,GAB2,GATA3,HGF,HMOX1,ICAM1,IGHG1,IL10RA,IL11RA,IL12RB2,IL15,IL15RA,IL16,IL1RL1,IL1RN,IL2RA,IL3RA,IRF4,ITGAM,ITGAX,ITGB2,JUN,JUNB,LCP1,LGALS9,MAP3K3,MAP3K8,MAPK7,MAPKAPK2,MMP2,NFKBIA,NOD2,OSM,PELI1,PELI2,PIK3CD,PIK3R1,POMC,PSMB10,RAPGEF1,RELA,RIPK2,RORA,RORC,RPS27A,RPS6KA2,S100A12,S1PR1,SIGIRR,SMAD3,SOCS2,STX3,TNFRSF1B,UBE2V1,VAMP2,VIM,ZEB1
	R-HSA-166058	MyD88:MAL(TIRAP) cascade initiated on plasma membrane	94	23	8.81799	0.000161244	2.6083	0.00682004	CD14,DUSP4,DUSP6,ECSIT,FOS,JUN,LY96,MAP3K8,MAPK7,MAPKAPK2,NFKBIA,NOD2,PELI1,PELI2,RELA,RIPK2,RPS27A,RPS6KA2,S100A12,SIGIRR,TLR1,TLR2,UBE2V1
	R-HSA-168179	Toll Like Receptor TLR1:TLR2 Cascade	97	23	9.09942	0.000219748	2.52763	0.00865354	CD14,DUSP4,DUSP6,ECSIT,FOS,JUN,LY96,MAP3K8,MAPK7,MAPKAPK2,NFKBIA,NOD2,PELI1,PELI2,RELA,RIPK2,RPS27A,RPS6KA2,S100A12,SIGIRR,TLR1,TLR2,UBE2V1
	R-HSA-181438	Toll Like Receptor 2 (TLR2) Cascade	97	23	9.09942	0.000219748	2.52763	0.00850687	CD14,DUSP4,DUSP6,ECSIT,FOS,JUN,LY96,MAP3K8,MAPK7,MAPKAPK2,NFKBIA,NOD2,PELI1,PELI2,RELA,RIPK2,RPS27A,RPS6KA2,S100A12,SIGIRR,TLR1,TLR2,UBE2V1
	R-HSA-168898	Toll-like Receptor Cascades	152	35	14.2589	9.63902e-06	2.45461	0.000511989	BIRC3,CD14,CTSS,DUSP4,DUSP6,ECSIT,FOS,IRF7,ITGAM,ITGB2,JUN,LY86,LY96,MAP3K8,MAPK7,MAPKAPK2,NFKBIA,NOD2,PELI1,PELI2,RELA,RIPK2,RIPK3,RPS27A,RPS6KA2,S100A12,S100A8,S100A9,SIGIRR,TICAM1,TLR1,TLR2,TLR3,UBE2V1,UNC93B1
	R-HSA-168188	Toll Like Receptor TLR6:TLR2 Cascade	94	23	8.81799	0.000161244	2.6083	0.00669604	CD14,DUSP4,DUSP6,ECSIT,FOS,JUN,LY96,MAP3K8,MAPK7,MAPKAPK2,NFKBIA,NOD2,PELI1,PELI2,RELA,RIPK2,RPS27A,RPS6KA2,S100A12,SIGIRR,TLR1,TLR2,UBE2V1
	R-HSA-166016	Toll Like Receptor 4 (TLR4) Cascade	126	30	11.8199	3.43141e-05	2.5381	0.00159946	BIRC3,CD14,DUSP4,DUSP6,ECSIT,FOS,IRF7,ITGAM,ITGB2,JUN,LY86,LY96,MAP3K8,MAPK7,MAPKAPK2,NFKBIA,NOD2,PELI1,PELI2,RELA,RIPK2,RIPK3,RPS27A,RPS6KA2,S100A12,SIGIRR,TICAM1,TLR1,TLR2,UBE2V1
	R-HSA-975138	TRAF6 mediated induction of NFkB and MAP kinases upon TLR7/8 or 9 activation	90	21	8.44276	0.000490366	2.48734	0.0162318	CD14,DUSP4,DUSP6,ECSIT,FOS,JUN,LY96,MAP3K8,MAPK7,MAPKAPK2,NFKBIA,NOD2,PELI1,PELI2,RELA,RIPK2,RPS27A,RPS6KA2,S100A12,TICAM1,UBE2V1
	R-HSA-975155	MyD88 dependent cascade initiated on endosome	91	22	8.53657	0.000253717	2.57715	0.00949984	CD14,DUSP4,DUSP6,ECSIT,FOS,IRF7,JUN,LY96,MAP3K8,MAPK7,MAPKAPK2,NFKBIA,NOD2,PELI1,PELI2,RELA,RIPK2,RPS27A,RPS6KA2,S100A12,TICAM1,UBE2V1
	R-HSA-168138	Toll Like Receptor 9 (TLR9) Cascade	95	22	8.9118	0.000386116	2.46864	0.0135675	CD14,DUSP4,DUSP6,ECSIT,FOS,IRF7,JUN,LY96,MAP3K8,MAPK7,MAPKAPK2,NFKBIA,NOD2,PELI1,PELI2,RELA,RIPK2,RPS27A,RPS6KA2,S100A12,TICAM1,UBE2V1
	R-HSA-168181	Toll Like Receptor 7/8 (TLR7/8) Cascade	91	22	8.53657	0.000253717	2.57715	0.00965817	CD14,DUSP4,DUSP6,ECSIT,FOS,IRF7,JUN,LY96,MAP3K8,MAPK7,MAPKAPK2,NFKBIA,NOD2,PELI1,PELI2,RELA,RIPK2,RPS27A,RPS6KA2,S100A12,TICAM1,UBE2V1
	R-HSA-937061	TRIF(TICAM1)-mediated TLR4 signaling	96	21	9.00561	0.00123712	2.33188	0.0371788	BIRC3,CD14,DUSP4,DUSP6,FOS,IRF7,JUN,LY96,MAP3K8,MAPK7,MAPKAPK2,NFKBIA,NOD2,RELA,RIPK2,RIPK3,RPS27A,RPS6KA2,S100A12,TICAM1,UBE2V1
	R-HSA-166166	MyD88-independent TLR4 cascade	96	21	9.00561	0.00123712	2.33188	0.036696	BIRC3,CD14,DUSP4,DUSP6,FOS,IRF7,JUN,LY96,MAP3K8,MAPK7,MAPKAPK2,NFKBIA,NOD2,RELA,RIPK2,RIPK3,RPS27A,RPS6KA2,S100A12,TICAM1,UBE2V1
	R-HSA-168164	Toll Like Receptor 3 (TLR3) Cascade	92	20	8.63038	0.00176407	2.3174	0.0485438	BIRC3,DUSP4,DUSP6,FOS,IRF7,JUN,MAP3K8,MAPK7,MAPKAPK2,NFKBIA,NOD2,RELA,RIPK2,RIPK3,RPS27A,RPS6KA2,S100A12,TICAM1,TLR3,UBE2V1
	R-HSA-6798695	Neutrophil degranulation	478	79	44.8404	1.06135e-05	1.7618	0.000538692	ABCA13,ADA2,ADAM8,ADGRE5,ADGRG3,AGPAT2,ALDH3B1,ALOX5,AMPD3,ARHGAP45,ARHGAP9,ARL8A,ARSA,ATP6V0C,ATP8B4,AZU1,BST2,CD14,CD44,CD53,CFD,CFP,CPPED1,CTSD,CTSH,CTSS,CYBA,CYSTM1,DPP7,EEF1A1,EEF2,FCAR,FCN1,FPR1,GAA,GALNS,GLIPR1,HEBP2,HK3,HLA-B,HVCN1,ITGAL,ITGAM,ITGAX,ITGB2,JUP,LAIR1,LILRB2,LILRB3,LTA4H,MAN2B1,MME,MPO,MVP,PLAC8,PLAU,PRSS2,PTX3,PYCARD,RAB24,RAB3D,RAB44,RNASET2,S100A12,S100A8,S100A9,SERPINA1,SLC11A1,SLC2A5,SPTAN1,SYNGR1,TBC1D10C,TIMP2,TLR2,TNFRSF1B,TOM1,TXNDC5,VAT1,YPEL5
	R-HSA-9006931	Signaling by Nuclear Receptors	261	43	24.484	0.00125376	1.75625	0.0367126	ABCA1,ABCG1,AKR1C3,AREG,ARL4C,BCL2,CDKN1B,CTSD,CXXC5,DHRS3,EREG,ESR1,ESR2,FOS,FOSB,GATA3,GNB3,GNG2,GNG7,GPS2,H2AFJ,H3F3B,HIST1H2AE,HIST1H2BC,HIST1H2BE,HIST2H2AC,HIST2H2BE,HIST4H4,JUN,JUND,KDM4B,MMP2,MYB,MYLIP,NCOR2,NR1H2,PDK4,PIK3R1,PRKCZ,RARA,RXRA,TLE3,USF2,ZNF217

### Sheet: table 7
GO BP	id	label	number_in_reference	number_in_list	expected	pValue	fold_enrichment	fdr	mapped_id
	GO:0010032	meiotic chromosome condensation	7	6	0.496187	9.52854e-05	12.0922	0.00543537	INCENP,NCAPD2,NCAPD3,NCAPH,SMC2,SMC4
	GO:0030261	chromosome condensation	44	16	3.11889	1.15912e-06	5.13003	0.000101919	AIFM1,BANF1,CCNB1,CDCA5,CDK1,DFFB,INCENP,NCAPD2,NCAPD3,NCAPG,NCAPG2,NCAPH,NUSAP1,SMC2,SMC4,TOP2A
	GO:0006323	DNA packaging	178	37	12.6173	7.93643e-08	2.93247	9.79134e-06	AIFM1,ASF1B,BANF1,CCNB1,CDCA5,CDK1,CDKN2A,CENPA,CENPI,CENPK,CENPM,CENPN,CENPO,CENPQ,CENPS,CENPW,DFFB,GRWD1,HELLS,HIST1H2BH,HJURP,HMGB2,INCENP,KNL1,M1AP,NCAPD2,NCAPD3,NCAPG,NCAPG2,NCAPH,NUSAP1,OIP5,RUVBL1,SMC2,SMC4,TOP2A,TP53
	GO:0071103	DNA conformation change	292	63	20.6981	5.87827e-13	3.04376	1.39631e-10	AIFM1,ASF1B,BANF1,BLM,BRIP1,CCNB1,CDCA5,CDK1,CDKN2A,CENPA,CENPI,CENPK,CENPM,CENPN,CENPO,CENPQ,CENPS,CENPW,CHD7,DFFB,DNA2,DSCC1,ERCC6L,GINS2,GINS4,GRWD1,GTF2H1,GTF2H5,HELLS,HIST1H2BH,HJURP,HMGB2,INCENP,KNL1,M1AP,MCM3,MCM4,MCM6,MCM8,NCAPD2,NCAPD3,NCAPG,NCAPG2,NCAPH,NUSAP1,OIP5,PIF1,POLQ,RAD51,RAD54B,RAD54L,RECQL,RFC3,RFC4,RPA1,RUVBL1,SMC2,SMC4,TOP1,TOP2A,TP53,TWNK,WRN
	GO:0051276	chromosome organization	1051	165	74.499	3.42007e-19	2.2148	1.75582e-16	ACTB,ACTL6A,AIFM1,ANP32E,ASF1B,ATAD2,AURKA,AURKB,BANF1,BLM,BRCA2,BRIP1,BRMS1L,BUB1,BUB1B,BUB3,CCNA2,CCNB1,CCNE1,CCNE2,CDC20,CDCA5,CDCA8,CDK1,CDK2,CDKN2A,CENPA,CENPE,CENPF,CENPI,CENPK,CENPM,CENPN,CENPO,CENPQ,CENPS,CENPW,CHD7,CHEK1,CTR9,DCLRE1A,DFFB,DLGAP5,DMC1,DNA2,DNMT1,DSCC1,DSN1,EED,ERCC6L,ESCO2,ESPL1,EXO1,EZH2,FANCD2,FEN1,GATA1,GFI1B,GINS2,GINS4,GRWD1,GTF2H1,GTF2H5,H2AFZ,HASPIN,HELLS,HIRIP3,HIST1H2BH,HJURP,HMGB2,HMGN5,HSPA2,INCENP,KAT2B,KIF14,KIF18A,KIF23,KIF2C,KIF4A,KIFC1,KNL1,KNSTRN,L3MBTL2,LEO1,LIG4,M1AP,MAD2L1,MCM3,MCM4,MCM6,MCM8,MCMBP,MEIOC,METTL4,NCAPD2,NCAPD3,NCAPG,NCAPG2,NCAPH,NDC1,NDC80,NEK2,NUF2,NUP107,NUSAP1,OIP5,P3H4,PAXIP1,PCGF2,PCNA,PIF1,PLK1,POLA1,POLA2,POLD3,POLE2,POLQ,PPP5C,PRC1,PRIM2,PRKCA,PRKCD,PRKDC,PSRC1,PTTG1,RACGAP1,RAD51,RAD51C,RAD54B,RAD54L,RBL1,RBM14,RCCD1,RECQL,RFC3,RFC4,RIOX2,RMI2,RPA1,RPA2,RPA3,RUVBL1,SEH1L,SFMBT1,SGO1,SGO2,SMC1A,SMC2,SMC4,SMC6,SPAG5,SPDL1,STAG3,SUV39H2,TOP1,TOP2A,TP53,TRIP13,TUBG1,TWNK,VRK1,WRN,ZMPSTE24,ZW10,ZWINT
	GO:0006996	organelle organization	3455	418	244.904	3.24975e-27	1.70679	6.46497e-24	ABCC4,ABLIM3,ACOT4,ACTB,ACTL6A,ACTN1,ACTR3,ADRA2A,AIFM1,ANK1,ANKFY1,ANLN,ANP32E,ARHGAP21,ARHGAP6,ARL13B,ARL6,ASF1B,ASPM,ATAD2,ATG7,ATP6V0E1,ATP6V1C1,ATP6V1D,ATPAF1,AUNIP,AURKA,AURKB,BANF1,BBS12,BBS7,BCL2L1,BET1,BIRC5,BLM,BLOC1S5,BRCA1,BRCA2,BRIP1,BRMS1L,BUB1,BUB1B,BUB3,C5orf30,CAPZA1,CARMIL1,CASS4,CAV1,CAV2,CCDC113,CCDC68,CCNA2,CCNB1,CCNB2,CCNE1,CCNE2,CDC20,CDC25B,CDC42BPB,CDCA5,CDCA8,CDK1,CDK2,CDKN2A,CDKN3,CENPA,CENPE,CENPF,CENPI,CENPK,CENPM,CENPN,CENPO,CENPQ,CENPS,CENPW,CEP152,CEP162,CEP19,CEP41,CEP78,CETN3,CHCHD4,CHD7,CHEK1,CHEK2,CIT,CKAP5,CLASP2,CLCN3,CLN6,CLU,COA3,COG2,CTR9,CTTN,CXCL1,CYB5A,CYCS,DAAM1,DCLRE1A,DFFB,DIAPH1,DIAPH3,DLC1,DLGAP5,DMC1,DMTN,DNA2,DNAAF3,DNAJC28,DNM1L,DNM3,DNMT1,DSCC1,DSN1,DYNC1I1,DYNLL1,DZIP1,DZIP1L,E2F1,EED,EFCAB11,EHD3,EHHADH,EIF2S1,EME1,ENAH,EPS8,ERCC6L,ESCO2,ESPL1,EXO1,EZH2,F2R,F2RL3,FAM118B,FAM171A1,FANCD2,FASTKD3,FBXO5,FEN1,FIGNL1,FITM2,FNBP1L,FP565260.1,FRMD3,GAS2L3,GATA1,GCLM,GFI1B,GFM2,GINS2,GINS4,GOLM1,GOLPH3L,GRPEL1,GRPEL2,GRWD1,GSN,GTF2H1,GTF2H5,H2AFZ,HASPIN,HAUS8,HELLS,HIRIP3,HIST1H2BH,HJURP,HMGB2,HMGN5,HSD17B4,HSPA2,IDH1,INCENP,ITGB1,ITGB5,ITPKA,KAT2B,KIF11,KIF14,KIF18A,KIF20A,KIF23,KIF24,KIF2C,KIF3A,KIF4A,KIFAP3,KIFC1,KNL1,KNSTRN,KNTC1,L3MBTL2,LARP4,LEO1,LIG4,M1AP,MAD2L1,MAN2A1,MAP1B,MAP2,MAP7D2,MCM3,MCM4,MCM6,MCM8,MCMBP,MCU,MEIOC,METTL4,MKKS,MND1,MPV17L,MRTO4,MTFR1,MTFR2,MTSS1,MYBL1,MYBL2,MYO19,MYO1C,MYO6,MYOM1,NCAPD2,NCAPD3,NCAPG,NCAPG2,NCAPH,NCKAP1,NCKIPSD,NDC1,NDC80,NDUFA8,NDUFAF1,NDUFB2,NDUFB3,NEFH,NEK2,NOLC1,NOS1AP,NSF,NUF2,NUP107,NUP160,NUP205,NUP35,NUP37,NUP43,NUP85,NUSAP1,OIP5,OPA3,OPHN1,P3H4,PARD3,PAXIP1,PCGF2,PCLAF,PCNA,PDCL3,PDGFA,PDLIM1,PDLIM5,PIF1,PITPNB,PLD6,PLEK,PLK1,PLK4,PLS1,PLS3,PNPT1,POC1A,POLA1,POLA2,POLD3,POLE2,POLQ,POLR1B,PPIF,PPP5C,PPRC1,PRC1,PRDX3,PREB,PRIM2,PRKAR2B,PRKCA,PRKCD,PRKDC,PSMC3IP,PSRC1,PSTPIP2,PTGFRN,PTK2,PTTG1,PXMP4,RAB10,RAB23,RAB38,RACGAP1,RAD51,RAD51C,RAD54B,RAD54L,RBL1,RBM14,RCCD1,RECQL,REEP3,RFC3,RFC4,RIOX2,RMI1,RMI2,ROCK2,RPA1,RPA2,RPA3,RRN3,RSPH1,RUVBL1,SAMD14,SAPCD2,SASS6,SCLT1,SDAD1,SDHAF3,SEC23B,SEC24D,SEH1L,SEPT11,SEPT2,SFMBT1,SGO1,SGO2,SHANK2,SHROOM4,SKA1,SKA2,SLAMF8,SLC16A1,SLC25A17,SLIRP,SMC1A,SMC2,SMC4,SMC6,SNCA,SORT1,SPAG5,SPC24,SPC25,SPDL1,SPTA1,SPTB,SQLE,SRC,SRGAP2,SRGAP2C,STAG3,STIL,STRIP2,STX1A,SUV39H2,TACC2,TBCK,TDRKH,TFDP1,TIMM17A,TIMM21,TIMM8B,TIMMDC1,TJP1,TMEM108,TMEM14A,TMEM165,TMSB15A,TMSB4X,TNIK,TNNT1,TOP1,TOP2A,TP53,TPM1,TPX2,TRAM2,TRIP10,TRIP13,TTC30B,TTK,TUBA1B,TUBA1C,TUBA4A,TUBA8,TUBAL3,TUBB1,TUBB4B,TUBG1,TUBGCP4,TWNK,UBE2C,UQCC2,VRK1,VTA1,WASF3,WDR62,WIPI1,WRB,WRN,XIRP2,XPO1,XRCC2,ZMPSTE24,ZW10,ZWILCH,ZWINT
	GO:0016043	cellular component organization	5581	573	395.603	4.34281e-22	1.44842	3.00504e-19	ABCC4,ABLIM3,ACOT4,ACSL3,ACTB,ACTL6A,ACTN1,ACTR3,ADAM10,ADAM12,ADRA2A,AIFM1,ALDH1A2,ANGPT1,ANK1,ANKFY1,ANLN,ANO6,ANP32E,ARHGAP18,ARHGAP21,ARHGAP6,ARL13B,ARL6,ARV1,ARX,ASF1B,ASPM,ATAD2,ATG7,ATP6V0E1,ATP6V1C1,ATP6V1D,ATPAF1,AUNIP,AURKA,AURKB,BANF1,BBS12,BBS7,BCL2L1,BDNF,BET1,BIRC5,BLM,BLOC1S5,BRCA1,BRCA2,BRIP1,BRMS1L,BUB1,BUB1B,BUB3,C1GALT1C1,C5orf30,CAPZA1,CARMIL1,CASS4,CAV1,CAV2,CAVIN2,CBR4,CCDC113,CCDC68,CCNA2,CCNB1,CCNB2,CCNE1,CCNE2,CD36,CD40,CD9,CDC20,CDC25B,CDC42BPB,CDC45,CDCA5,CDCA8,CDH26,CDH6,CDHR1,CDK1,CDK2,CDKN2A,CDKN3,CENPA,CENPE,CENPF,CENPI,CENPK,CENPM,CENPN,CENPO,CENPQ,CENPS,CENPW,CEP152,CEP162,CEP19,CEP41,CEP55,CEP78,CETN3,CETP,CHCHD4,CHD7,CHEK1,CHEK2,CHRM2,CIT,CKAP5,CLASP2,CLCN3,CLEC1B,CLN6,CLU,COA3,COCH,COG2,COL6A3,CTH,CTR9,CTSL,CTTN,CXCL1,CYB5A,CYCS,CYR61,DAAM1,DAB2,DCLRE1A,DFFB,DHCR24,DHFR,DIAPH1,DIAPH3,DKK1,DLC1,DLGAP5,DMC1,DMTN,DNA2,DNAAF3,DNAJC28,DNAJC6,DNM1L,DNM3,DNMT1,DOK6,DSCC1,DSN1,DYNC1I1,DYNLL1,DZIP1,DZIP1L,E2F1,ECT2,EED,EFCAB11,EFNB2,EGF,EGFL6,EHD3,EHHADH,EIF2S1,EME1,EMILIN1,ENAH,EPGN,EPS8,ERCC6L,ESAM,ESCO2,ESPL1,ETV5,EXO1,EZH2,F2R,F2RL3,FAM118B,FAM171A1,FANCC,FANCD2,FARSB,FASTKD3,FBXO5,FCER1G,FEN1,FERMT2,FIGNL1,FITM2,FLCN,FNBP1L,FP565260.1,FRMD3,FYN,GABRB2,GAS2L3,GATA1,GCLM,GEMIN5,GEMIN6,GFI1B,GFM2,GINS2,GINS4,GJA4,GJA5,GLRB,GMNN,GOLM1,GOLPH3L,GP1BA,GRB10,GRPEL1,GRPEL2,GRWD1,GSN,GSPT1,GTF2E1,GTF2H1,GTF2H5,H2AFZ,HASPIN,HAUS8,HELLS,HIRIP3,HIST1H2BH,HJURP,HMGB2,HMGN5,HOMER1,HSD17B4,HSPA2,HSPA8,IDH1,ILK,INCENP,IQGAP3,ISCA1,ITGA2,ITGA2B,ITGA6,ITGA8,ITGB1,ITGB3,ITGB5,ITPKA,ITSN1,JAM3,KALRN,KAT2B,KCNIP2,KCNS3,KCTD21,KIF11,KIF14,KIF18A,KIF20A,KIF20B,KIF23,KIF24,KIF2C,KIF3A,KIF4A,KIFAP3,KIFC1,KNL1,KNSTRN,KNTC1,L3MBTL2,LARP4,LDLRAP1,LEO1,LGALS12,LIG4,LIMS1,LIPC,LOXL3,LRP12,M1AP,M6PR,MAD2L1,MAN2A1,MANF,MAP1B,MAP2,MAP7D2,MAT2A,MCM3,MCM4,MCM6,MCM8,MCMBP,MCU,MEF2C,MEIOC,METTL4,MICU1,MITF,MKKS,MMP1,MMP14,MND1,MPIG6B,MPP7,MPV17L,MRPL17,MRPL18,MRPL24,MRPL27,MRPL35,MRTO4,MSX1,MTFR1,MTFR2,MTR,MTSS1,MYBL1,MYBL2,MYLK,MYO19,MYO1C,MYO6,MYOM1,N6AMT1,NCAPD2,NCAPD3,NCAPG,NCAPG2,NCAPH,NCBP1,NCDN,NCKAP1,NCKIPSD,NDC1,NDC80,NDUFA8,NDUFAF1,NDUFB2,NDUFB3,NECTIN1,NEFH,NEK2,NEO1,NES,NEXN,NFIB,NFS1,NID1,NID2,NOLC1,NOS1AP,NSF,NUF2,NUP107,NUP160,NUP205,NUP35,NUP37,NUP43,NUP85,NUSAP1,OIP5,OPA3,OPHN1,P3H4,PARD3,PAXIP1,PCGF2,PCLAF,PCNA,PDCL3,PDGFA,PDGFB,PDLIM1,PDLIM5,PECAM1,PIF1,PIK3CB,PITPNB,PKP4,PLD6,PLEK,PLEKHA7,PLK1,PLK4,PLS1,PLS3,PLXNA4,PLXNB3,PNPT1,POC1A,POLA1,POLA2,POLD3,POLE2,POLQ,POLR1B,PPIF,PPP5C,PPRC1,PRC1,PRDX3,PREB,PRIM2,PRKAR2B,PRKCA,PRKCD,PRKDC,PSMC3IP,PSRC1,PSTPIP2,PTGFRN,PTK2,PTTG1,PVR,PXMP4,RAB10,RAB23,RAB38,RABIF,RACGAP1,RAD51,RAD51C,RAD54B,RAD54L,RASA1,RBL1,RBM14,RCCD1,RECQL,REEP3,RFC3,RFC4,RIOX2,RMI1,RMI2,ROCK2,RPA1,RPA2,RPA3,RRM1,RRM2,RRN3,RSPH1,RUVBL1,SAMD14,SAPCD2,SASS6,SCLT1,SDAD1,SDHAF3,SEC23B,SEC24D,SEH1L,SEMA3G,SEPT11,SEPT2,SERPINE1,SFMBT1,SGO1,SGO2,SH3PXD2A,SH3TC2,SHANK2,SHMT1,SHQ1,SHROOM4,SIGMAR1,SKA1,SKA2,SKAP2,SLAMF8,SLC16A1,SLC1A5,SLC25A17,SLIRP,SMC1A,SMC2,SMC4,SMC6,SNCA,SNRPG,SOAT1,SORT1,SOS1,SPAG5,SPC24,SPC25,SPDL1,SPTA1,SPTB,SQLE,SRC,SRGAP2,SRGAP2C,SRP54,SRR,SRSF1,STAG3,STIL,STRIP2,STX1A,SUV39H2,SYBU,SYTL4,TACC2,TBCK,TDRKH,TFDP1,THBS1,THOC2,TIMM17A,TIMM21,TIMM8B,TIMMDC1,TJP1,TK1,TLCD1,TMEM108,TMEM14A,TMEM165,TMSB15A,TMSB4X,TNIK,TNNT1,TOP1,TOP2A,TP53,TPM1,TPX2,TRAM2,TRIP10,TRIP13,TTC30B,TTK,TUBA1B,TUBA1C,TUBA4A,TUBA8,TUBAL3,TUBB1,TUBB4B,TUBG1,TUBGCP4,TWNK,UBE2C,UGDH,UQCC2,VDR,VEGFA,VRK1,VTA1,VWF,WASF3,WDCP,WDR36,WDR62,WDR77,WIPI1,WNT11,WNT5A,WRB,WRN,XIRP2,XK,XPO1,XRCC2,ZMPSTE24,ZW10,ZWILCH,ZWINT
	GO:0071840	cellular component organization or biogenesis	5772	596	409.142	7.01824e-24	1.45671	7.97823e-21	ABCC4,ABLIM3,ACOT4,ACSL3,ACTB,ACTL6A,ACTN1,ACTR3,ADAM10,ADAM12,ADRA2A,AIFM1,ALDH1A2,ANGPT1,ANK1,ANKFY1,ANLN,ANO6,ANP32E,ARHGAP18,ARHGAP21,ARHGAP6,ARL13B,ARL6,ARV1,ARX,ASF1B,ASPM,ATAD2,ATG7,ATP6V0E1,ATP6V1C1,ATP6V1D,ATPAF1,AUNIP,AURKA,AURKB,BANF1,BBS12,BBS7,BCL2L1,BDNF,BET1,BIRC5,BLM,BLOC1S5,BRCA1,BRCA2,BRIP1,BRMS1L,BUB1,BUB1B,BUB3,C1GALT1C1,C5orf30,CAPZA1,CARMIL1,CASS4,CAV1,CAV2,CAVIN2,CBR4,CCDC113,CCDC68,CCNA2,CCNB1,CCNB2,CCNE1,CCNE2,CD36,CD40,CD9,CDC20,CDC25B,CDC42BPB,CDC45,CDCA5,CDCA8,CDH26,CDH6,CDHR1,CDK1,CDK2,CDKN2A,CDKN3,CENPA,CENPE,CENPF,CENPI,CENPK,CENPM,CENPN,CENPO,CENPQ,CENPS,CENPW,CEP152,CEP162,CEP19,CEP41,CEP55,CEP78,CETN3,CETP,CHCHD4,CHD7,CHEK1,CHEK2,CHRM2,CIT,CKAP5,CLASP2,CLCN3,CLEC1B,CLN6,CLU,COA3,COCH,COG2,COL6A3,CTH,CTR9,CTSL,CTTN,CXCL1,CYB5A,CYCS,CYR61,DAAM1,DAB2,DCLRE1A,DFFB,DHCR24,DHFR,DIAPH1,DIAPH3,DKK1,DLC1,DLGAP5,DMC1,DMTN,DNA2,DNAAF3,DNAJC28,DNAJC6,DNM1L,DNM3,DNMT1,DOK6,DSCC1,DSN1,DYNC1I1,DYNLL1,DZIP1,DZIP1L,E2F1,ECT2,EED,EFCAB11,EFNB2,EGF,EGFL6,EHD3,EHHADH,EIF2S1,EME1,EMILIN1,ENAH,EPGN,EPS8,ERCC6L,ESAM,ESCO2,ESPL1,ETV5,EXO1,EXOSC3,EZH2,F2R,F2RL3,FAM118B,FAM171A1,FANCC,FANCD2,FARSB,FASTKD3,FBXO5,FCER1G,FDXACB1,FEN1,FERMT2,FIGNL1,FITM2,FLCN,FNBP1L,FP565260.1,FRMD3,FYN,GABRB2,GAS2L3,GATA1,GCLM,GEMIN5,GEMIN6,GFI1B,GFM2,GINS2,GINS4,GJA4,GJA5,GLRB,GMNN,GOLM1,GOLPH3L,GP1BA,GRB10,GRPEL1,GRPEL2,GRWD1,GSN,GSPT1,GTF2E1,GTF2H1,GTF2H5,H2AFZ,HASPIN,HAUS8,HEATR3,HELLS,HIRIP3,HIST1H2BH,HJURP,HMGB2,HMGN5,HOMER1,HSD17B4,HSPA2,HSPA8,IDH1,ILK,INCENP,IQGAP3,ISCA1,ITGA2,ITGA2B,ITGA6,ITGA8,ITGB1,ITGB3,ITGB5,ITPKA,ITSN1,JAM3,KALRN,KAT2B,KCNIP2,KCNS3,KCTD21,KIF11,KIF14,KIF18A,KIF20A,KIF20B,KIF23,KIF24,KIF2C,KIF3A,KIF4A,KIFAP3,KIFC1,KNL1,KNSTRN,KNTC1,L3MBTL2,LARP4,LDLRAP1,LEO1,LGALS12,LIG4,LIMS1,LIPC,LOXL3,LRP12,LYAR,M1AP,M6PR,MAD2L1,MAK16,MAN2A1,MANF,MAP1B,MAP2,MAP7D2,MAT2A,MCM3,MCM4,MCM6,MCM8,MCMBP,MCU,MEF2C,MEIOC,METTL15,METTL4,MICU1,MITF,MKKS,MMP1,MMP14,MND1,MPHOSPH6,MPIG6B,MPP7,MPV17L,MRM1,MRPL17,MRPL18,MRPL24,MRPL27,MRPL35,MRTO4,MSX1,MTFR1,MTFR2,MTR,MTSS1,MYBL1,MYBL2,MYLK,MYO19,MYO1C,MYO6,MYOM1,N6AMT1,NCAPD2,NCAPD3,NCAPG,NCAPG2,NCAPH,NCBP1,NCDN,NCKAP1,NCKIPSD,NDC1,NDC80,NDUFA8,NDUFAF1,NDUFB2,NDUFB3,NECTIN1,NEFH,NEK2,NEO1,NES,NEXN,NFIB,NFS1,NID1,NID2,NOLC1,NOM1,NOP16,NOP56,NOS1AP,NSF,NUF2,NUP107,NUP160,NUP205,NUP35,NUP37,NUP43,NUP85,NUSAP1,OIP5,OPA3,OPHN1,P3H4,PAK1IP1,PARD3,PAXIP1,PCGF2,PCLAF,PCNA,PDCL3,PDGFA,PDGFB,PDLIM1,PDLIM5,PECAM1,PIF1,PIK3CB,PITPNB,PKP4,PLD6,PLEK,PLEKHA7,PLK1,PLK4,PLS1,PLS3,PLXNA4,PLXNB3,PNPT1,POC1A,POLA1,POLA2,POLD3,POLE2,POLQ,POLR1B,PPIF,PPP5C,PPRC1,PRC1,PRDX3,PREB,PRIM2,PRKAR2B,PRKCA,PRKCD,PRKDC,PSMC3IP,PSRC1,PSTPIP2,PTGFRN,PTK2,PTTG1,PVR,PXMP4,RAB10,RAB23,RAB38,RABIF,RACGAP1,RAD51,RAD51C,RAD54B,RAD54L,RASA1,RBL1,RBM14,RCCD1,RECQL,REEP3,RFC3,RFC4,RIOX2,RMI1,RMI2,RNASEL,ROCK2,RPA1,RPA2,RPA3,RPP25,RPP40,RRM1,RRM2,RRN3,RRP15,RRP9,RSPH1,RUVBL1,SAMD14,SAPCD2,SASS6,SCLT1,SDAD1,SDHAF3,SEC23B,SEC24D,SEH1L,SEMA3G,SEPT11,SEPT2,SERPINE1,SFMBT1,SGO1,SGO2,SH3PXD2A,SH3TC2,SHANK2,SHMT1,SHQ1,SHROOM4,SIGMAR1,SKA1,SKA2,SKAP2,SLAMF8,SLC16A1,SLC1A5,SLC25A17,SLIRP,SMC1A,SMC2,SMC4,SMC6,SNCA,SNRPG,SOAT1,SORT1,SOS1,SPAG5,SPC24,SPC25,SPDL1,SPTA1,SPTB,SQLE,SRC,SRGAP2,SRGAP2C,SRP54,SRR,SRSF1,STAG3,STIL,STRIP2,STX1A,SUV39H2,SYBU,SYTL4,TACC2,TBCK,TDRKH,TFDP1,THBS1,THOC2,TIMM17A,TIMM21,TIMM8B,TIMMDC1,TJP1,TK1,TLCD1,TMEM108,TMEM14A,TMEM165,TMSB15A,TMSB4X,TNIK,TNNT1,TOP1,TOP2A,TP53,TPM1,TPX2,TRAM2,TRIP10,TRIP13,TSR1,TTC30B,TTK,TUBA1B,TUBA1C,TUBA4A,TUBA8,TUBAL3,TUBB1,TUBB4B,TUBG1,TUBGCP4,TWNK,UBE2C,UGDH,UQCC2,URB2,UTP14C,UTP20,VDR,VEGFA,VRK1,VTA1,VWF,WASF3,WDCP,WDR12,WDR3,WDR36,WDR62,WDR77,WIPI1,WNT11,WNT5A,WRB,WRN,XIRP2,XK,XPO1,XRCC2,ZMPSTE24,ZW10,ZWILCH,ZWINT
	GO:0070192	chromosome organization involved in meiotic cell cycle	69	21	4.89099	3.07618e-07	4.29361	3.19983e-05	BRIP1,BUB1,BUB1B,CCNE1,CCNE2,DMC1,FANCD2,INCENP,MEIOC,NCAPD2,NCAPD3,NCAPH,NDC1,P3H4,RAD51,RAD51C,SGO2,SMC2,SMC4,STAG3,TRIP13
	GO:1903046	meiotic cell cycle process	169	49	11.9794	2.42385e-14	4.09036	6.76763e-12	ACTR3,ASPM,AURKA,BRCA2,BRIP1,BUB1,BUB1B,CCNE1,CCNE2,CDC25B,CENPS,DMC1,EME1,ESPL1,FANCD2,FBXO5,FIGNL1,HSPA2,INCENP,KIF18A,M1AP,MEIOC,MND1,MYBL1,NCAPD2,NCAPD3,NCAPH,NDC1,NSUN2,NUF2,P3H4,PLK1,PSMC3IP,PTTG1,RAD51,RAD51C,RAD54B,RAD54L,RMI1,SGO1,SGO2,SMC2,SMC4,STAG3,TDRKH,TOP2A,TRIP13,TTK,TUBG1
	GO:0051321	meiotic cell cycle	224	62	15.878	5.65852e-17	3.90478	2.04671e-14	ACTR3,ASPM,AURKA,BRCA2,BRIP1,BUB1,BUB1B,BUB3,CCNE1,CCNE2,CDC25B,CDK2,CENPS,DMC1,EME1,ESPL1,EXO1,FANCD2,FBXO43,FBXO5,FIGNL1,HSPA2,INCENP,KIF18A,M1AP,MEIOC,MND1,MYBL1,NCAPD2,NCAPD3,NCAPH,NDC1,NEK2,NSUN2,NUF2,P3H4,PLD6,PLK1,PSMC3IP,PTTG1,RAD51,RAD51C,RAD54B,RAD54L,RMI1,RPA1,RSPH1,SGO1,SGO2,SMC1A,SMC2,SMC4,STAG3,TDRKH,TOP2A,TRIP13,TTK,TUBG1,TUBGCP4,UTP14C,XRCC2,ZW10
	GO:0007049	cell cycle	1359	275	96.3312	4.2628e-50	2.85473	6.78425e-46	ACTR3,AK1,ANLN,ASPM,AUNIP,AURKA,AURKB,BANF1,BCL2L1,BIRC5,BLM,BORA,BRCA1,BRCA2,BRIP1,BUB1,BUB1B,BUB3,CAMK1,CCNA2,CCNB1,CCNB2,CCND1,CCND3,CCNE1,CCNE2,CCNF,CCNJL,CDC20,CDC25A,CDC25B,CDC25C,CDC45,CDC6,CDC7,CDCA2,CDCA3,CDCA5,CDCA8,CDK1,CDK2,CDKN2A,CDKN3,CENPA,CENPE,CENPF,CENPI,CENPK,CENPM,CENPN,CENPO,CENPQ,CENPS,CENPW,CEP152,CEP41,CEP55,CEP78,CETN3,CHEK1,CHEK2,CIT,CKAP5,CKS1B,CLASP2,CLSPN,DCLRE1A,DDIAS,DHCR24,DHFR,DLGAP5,DMC1,DNA2,DONSON,DSCC1,DSN1,DYNC1I1,DYNLL1,E2F1,E2F2,E2F7,E2F8,ECT2,EME1,EPS8,ERCC6L,ESCO2,ESPL1,EVI5,EXO1,EZH2,FANCD2,FANCI,FBXO43,FBXO5,FEN1,FIGNL1,FOXM1,GINS1,GMNN,GSPT1,GTSE1,HASPIN,HAUS8,HELLS,HJURP,HSPA2,ILK,INCENP,IQGAP3,ITGB1,KAT2B,KIF11,KIF14,KIF15,KIF18A,KIF20A,KIF20B,KIF23,KIF2C,KIF3A,KIF4A,KIFC1,KLHL18,KNL1,KNSTRN,KNTC1,LIG4,LRRCC1,M1AP,MAD2L1,MARVELD1,MCM10,MCM3,MCM4,MCM6,MCM8,MCMBP,MEIOC,MELK,MKI67,MND1,MTBP,MYBL1,MYBL2,NCAPD2,NCAPD3,NCAPG,NCAPG2,NCAPH,NDC1,NDC80,NEK2,NES,NOLC1,NSUN2,NUDT15,NUF2,NUP107,NUP160,NUP37,NUP43,NUP85,NUSAP1,OIP5,ORC1,ORC6,P3H4,PARD3,PBK,PCLAF,PCNA,PIMREG,PKMYT1,PLD6,PLK1,PLK4,PNPT1,POC1A,POLA1,POLA2,POLD3,POLE2,PPP5C,PRC1,PRIM2,PRKAR2B,PRKCA,PRKCD,PRKDC,PRR11,PSMC3IP,PSRC1,PTTG1,RACGAP1,RAD51,RAD51C,RAD54B,RAD54L,RAD9B,RASA1,RBL1,REEP3,RFC3,RFC4,RIDA,RMI1,ROCK2,RPA1,RPA2,RPA3,RRM1,RRM2,RSPH1,RUVBL1,SAPCD2,SASS6,SEH1L,SEPT11,SEPT2,SEPT4,SEPT8,SGO1,SGO2,SKA1,SKA2,SKA3,SLC16A1,SMC1A,SMC2,SMC4,SPAG5,SPC24,SPC25,SPDL1,SPDYC,SRC,STAG3,STEAP3,STIL,SUV39H2,TACC2,TDRKH,TFDP1,THBS1,TICRR,TIMELESS,TIPIN,TOP2A,TP53,TPX2,TRIP13,TTK,TUBA1B,TUBA1C,TUBA4A,TUBA8,TUBAL3,TUBB1,TUBB4B,TUBG1,TUBGCP4,TYMS,UBE2C,USP2,UTP14C,VASH1,VRK1,WDHD1,WDR62,XPO1,XRCC2,ZW10,ZWILCH,ZWINT
	GO:0022414	reproductive process	1437	147	101.86	2.5733e-05	1.44316	0.00170642	ACTR3,ADAM10,AKAP3,AMHR2,ASF1B,ASPM,AURKA,AVPR1A,BCL2L1,BRCA2,BRIP1,BUB1,BUB1B,BUB3,C17orf53,CAD,CATSPER1,CCNB1,CCND1,CCNE1,CCNE2,CCNF,CCT5,CD9,CDC25B,CDK1,CDK2,CENPI,CENPS,CHD7,CIP2A,CYR61,DHCR24,DHODH,DMC1,DZIP1,E2F1,E2F7,E2F8,EME1,ESPL1,ETV5,EXO1,FANCC,FANCD2,FANCL,FBXO43,FBXO5,FIGNL1,GATA1,GLRB,GNPDA1,HMGB2,HMGCS1,HSD17B4,HSPA2,IDH1,INCENP,ITGA2,ITGB1,JAM3,KALRN,KIF18A,KIFC1,KITLG,KNL1,LEPR,M1AP,MCM8,MEIOC,MKKS,MMP14,MND1,MYBL1,MYCBP,NCAPD2,NCAPD3,NCAPH,NDC1,NEK2,NSDHL,NSUN2,NUF2,NUP107,P3H4,PAM,PAPPA,PAQR8,PCDH12,PCNA,PDE3A,PDGFB,PLA2G4C,PLD6,PLK1,PLK4,POC1A,POLR1B,PRDX3,PRKDC,PSMC3IP,PTK2,PTTG1,RACGAP1,RAD51,RAD51C,RAD54B,RAD54L,RMI1,RPA1,RRM1,RSPH1,RUVBL1,SEPT2,SEPT4,SFMBT1,SGO1,SGO2,SIX5,SLC6A4,SLIRP,SMC1A,SMC2,SMC4,SOS1,SPATA5,SRC,STAG3,TDRKH,TDRP,TOP2A,TRIP13,TRPC6,TTK,TUBG1,TUBGCP4,UBXN8,UMPS,UTP14C,VASH1,VDR,VEGFA,WDR77,WNT5A,XRCC2,ZFPM2,ZW10
	GO:0000003	reproduction	1440	147	102.073	2.64562e-05	1.44015	0.0017471	ACTR3,ADAM10,AKAP3,AMHR2,ASF1B,ASPM,AURKA,AVPR1A,BCL2L1,BRCA2,BRIP1,BUB1,BUB1B,BUB3,C17orf53,CAD,CATSPER1,CCNB1,CCND1,CCNE1,CCNE2,CCNF,CCT5,CD9,CDC25B,CDK1,CDK2,CENPI,CENPS,CHD7,CIP2A,CYR61,DHCR24,DHODH,DMC1,DZIP1,E2F1,E2F7,E2F8,EME1,ESPL1,ETV5,EXO1,FANCC,FANCD2,FANCL,FBXO43,FBXO5,FIGNL1,GATA1,GLRB,GNPDA1,HMGB2,HMGCS1,HSD17B4,HSPA2,IDH1,INCENP,ITGA2,ITGB1,JAM3,KALRN,KIF18A,KIFC1,KITLG,KNL1,LEPR,M1AP,MCM8,MEIOC,MKKS,MMP14,MND1,MYBL1,MYCBP,NCAPD2,NCAPD3,NCAPH,NDC1,NEK2,NSDHL,NSUN2,NUF2,NUP107,P3H4,PAM,PAPPA,PAQR8,PCDH12,PCNA,PDE3A,PDGFB,PLA2G4C,PLD6,PLK1,PLK4,POC1A,POLR1B,PRDX3,PRKDC,PSMC3IP,PTK2,PTTG1,RACGAP1,RAD51,RAD51C,RAD54B,RAD54L,RMI1,RPA1,RRM1,RSPH1,RUVBL1,SEPT2,SEPT4,SFMBT1,SGO1,SGO2,SIX5,SLC6A4,SLIRP,SMC1A,SMC2,SMC4,SOS1,SPATA5,SRC,STAG3,TDRKH,TDRP,TOP2A,TRIP13,TRPC6,TTK,TUBG1,TUBGCP4,UBXN8,UMPS,UTP14C,VASH1,VDR,VEGFA,WDR77,WNT5A,XRCC2,ZFPM2,ZW10
	GO:0022402	cell cycle process	1037	232	73.5066	3.79681e-48	3.15618	2.01421e-44	ACTR3,AK1,ANLN,ASPM,AUNIP,AURKA,AURKB,BANF1,BCL2L1,BIRC5,BLM,BORA,BRCA1,BRCA2,BRIP1,BUB1,BUB1B,BUB3,CCNA2,CCNB1,CCNB2,CCND1,CCND3,CCNE1,CCNE2,CCNF,CCNJL,CDC20,CDC25A,CDC25B,CDC25C,CDC45,CDC6,CDC7,CDCA5,CDCA8,CDK1,CDK2,CDKN2A,CDKN3,CENPA,CENPE,CENPF,CENPI,CENPK,CENPM,CENPN,CENPO,CENPQ,CENPS,CENPW,CEP152,CEP41,CEP55,CEP78,CETN3,CHEK1,CHEK2,CIT,CKAP5,CKS1B,CLASP2,CLSPN,DDIAS,DHCR24,DHFR,DLGAP5,DMC1,DNA2,DONSON,DSCC1,DSN1,DYNC1I1,DYNLL1,E2F1,E2F7,E2F8,ECT2,EME1,EPS8,ERCC6L,ESCO2,ESPL1,EZH2,FANCD2,FBXO5,FEN1,FIGNL1,FOXM1,GINS1,GMNN,GSPT1,GTSE1,HASPIN,HAUS8,HSPA2,ILK,INCENP,IQGAP3,ITGB1,KAT2B,KIF11,KIF14,KIF18A,KIF20A,KIF20B,KIF23,KIF2C,KIF3A,KIF4A,KIFC1,KNL1,KNSTRN,KNTC1,M1AP,MAD2L1,MCM10,MCM3,MCM4,MCM6,MCM8,MCMBP,MEIOC,MELK,MND1,MTBP,MYBL1,MYBL2,NCAPD2,NCAPD3,NCAPG,NCAPH,NDC1,NDC80,NEK2,NES,NSUN2,NUF2,NUP107,NUP160,NUP37,NUP43,NUP85,NUSAP1,ORC1,ORC6,P3H4,PCLAF,PCNA,PKMYT1,PLK1,PLK4,PNPT1,POC1A,POLA1,POLA2,POLD3,POLE2,PRC1,PRIM2,PRKAR2B,PRKCA,PRKDC,PRR11,PSMC3IP,PSRC1,PTTG1,RACGAP1,RAD51,RAD51C,RAD54B,RAD54L,RAD9B,RASA1,REEP3,RFC3,RFC4,RIDA,RMI1,ROCK2,RPA1,RPA2,RPA3,RRM2,SAPCD2,SASS6,SEH1L,SEPT11,SEPT2,SEPT4,SEPT8,SGO1,SGO2,SKA1,SKA2,SLC16A1,SMC1A,SMC2,SMC4,SPAG5,SPC24,SPC25,SPDL1,STAG3,STIL,TACC2,TDRKH,TFDP1,THBS1,TICRR,TIMELESS,TIPIN,TOP2A,TP53,TPX2,TRIP13,TTK,TUBA4A,TUBB1,TUBB4B,TUBG1,TUBGCP4,TYMS,UBE2C,VASH1,VRK1,WDR62,XPO1,XRCC2,ZW10,ZWILCH,ZWINT
	GO:1902969	mitotic DNA replication	11	8	0.779723	1.41291e-05	10.2601	0.000994977	BRCA2,CDC45,GINS1,MCM3,MCM4,MCM6,POLA1,RAD51
	GO:0033260	nuclear DNA replication	43	22	3.04801	7.5326e-11	7.21783	1.37795e-08	BRCA2,CDC45,DNA2,DONSON,FEN1,GINS1,GMNN,MCM3,MCM4,MCM6,PCNA,POLA1,POLA2,POLD3,POLE2,PRIM2,RAD51,RFC3,RFC4,RPA1,RPA2,RPA3
	GO:0044786	cell cycle DNA replication	44	22	3.11889	1.05965e-10	7.05379	1.89486e-08	BRCA2,CDC45,DNA2,DONSON,FEN1,GINS1,GMNN,MCM3,MCM4,MCM6,PCNA,POLA1,POLA2,POLD3,POLE2,PRIM2,RAD51,RFC3,RFC4,RPA1,RPA2,RPA3
	GO:0006261	DNA-dependent DNA replication	120	44	8.50607	5.39418e-16	5.17278	1.75201e-13	BLM,BRCA2,CCNE1,CCNE2,CDC45,CDC6,CENPS,DNA2,DONSON,EME1,FEN1,GEN1,GINS1,GINS2,GINS3,GINS4,GMNN,MCM10,MCM3,MCM4,MCM6,MCMBP,ORC1,ORC6,PCNA,POLA1,POLA2,POLD3,POLE2,POLQ,PRIM2,RAD51,RECQL,RFC3,RFC4,RPA1,RPA2,RPA3,SLFN11,TIMELESS,TIPIN,TWNK,WDHD1,WRN
	GO:0006260	DNA replication	208	68	14.7438	1.01861e-21	4.61209	6.75467e-19	BLM,BRCA1,BRCA2,BRIP1,CCNE1,CCNE2,CDC45,CDC6,CDC7,CDK1,CDK2,CENPS,CHEK1,CLSPN,DNA2,DONSON,DSCC1,DTL,EME1,EXO1,FEN1,GEN1,GINS1,GINS2,GINS3,GINS4,GMNN,GRWD1,LIG4,MCM10,MCM3,MCM4,MCM6,MCM8,MCMBP,NFIB,ORC1,ORC6,PCLAF,PCNA,PIF1,POLA1,POLA2,POLD3,POLE2,POLQ,PRIM2,RAD51,RAD9B,RECQL,RFC3,RFC4,RMI1,RMI2,RNASEH2A,RPA1,RPA2,RPA3,RRM1,RRM2,SLFN11,TICRR,TIMELESS,TIPIN,TOP1,TWNK,WDHD1,WRN
	GO:0034645	cellular macromolecule biosynthetic process	1722	185	122.062	7.98766e-08	1.51562	9.77875e-06	AARS,ABLIM3,ALG1,ALG6,ALG8,ASXL2,ATG7,BLM,BRCA1,BRCA2,BRIP1,C17orf53,C1GALT1C1,CCNB1,CCND1,CCNE1,CCNE2,CD3EAP,CDC45,CDC6,CDC7,CDK1,CDK2,CDKN2A,CENPF,CENPS,CHEK1,CHSY3,CLSPN,CPSF2,CSTF2,CTR9,DAD1,DARS2,DHX33,DNA2,DOLK,DONSON,DPAGT1,DPY19L1,DSCC1,DTL,E2F1,E2F2,EARS2,EDEM3,EEF1E1,EIF2B3,EIF2S1,EIF4G3,EIF5B,EME1,EXO1,EXTL2,FARSB,FEN1,FUT1,FUT8,GALNT14,GATA1,GCNT1,GCNT4,GEMIN5,GEN1,GFM2,GINS1,GINS2,GINS3,GINS4,GLCE,GMNN,GRWD1,GSPT1,GTF2A1,GTF2E1,GTF2H1,GTF2H5,GTF3C6,IARS,INTS2,INTS7,IVNS1ABP,KAT2B,LARP4,LEO1,LIG4,MAN2A1,MARS,MARS2,MCM10,MCM3,MCM4,MCM6,MCM8,MCMBP,MED18,MED20,MED31,MITF,MRPL17,MRPL18,MRPL24,MRPL27,MRPL35,N6AMT1,NARS,NCAPG2,NCBP1,NFATC4,NFIB,NFYA,ORC1,ORC6,PARS2,PCLAF,PCNA,PGM2,PIF1,PIGF,PIGK,PIGN,PIGU,PIGW,POGLUT1,POLA1,POLA2,POLD3,POLE2,POLQ,POLR1B,POLR1C,POLR3A,POLR3B,POLR3G,POLR3H,POLR3K,POMGNT2,PPP5C,PRIM2,PTTG1,RAD51,RAD9B,RARS,RECQL,RFC3,RFC4,RMI1,RMI2,RNASEH2A,RNGTT,RPA1,RPA2,RPA3,RRM1,RRM2,RRN3,SLFN11,SNRPG,ST6GAL2,STT3A,TAF1A,TAF5,TEAD4,TFDP1,TICRR,TIMELESS,TIPIN,TK1,TMEM165,TOP1,TP53,TRIP13,TTF2,TWNK,TYMS,UGDH,UGGT1,VDR,WDHD1,WIPI1,WRN,XYLT2,Z82206.1,ZDHHC16,ZNF473
	GO:0044260	cellular macromolecule metabolic process	5073	474	359.594	1.01216e-10	1.31815	1.83052e-08	AARS,ABLIM3,ACTB,ACTL6A,ADAM10,ADORA2B,AEN,ALG1,ALG6,ALG8,AMHR2,ANGPT1,ANKLE1,ANKRD9,APLF,APOBEC3B,ASXL2,ATG7,AUNIP,AURKA,AURKB,BIRC5,BLM,BMP2K,BRCA1,BRCA2,BRIP1,BRMS1L,BTK,BUB1,BUB1B,BUB3,C17orf53,C1GALT1C1,CAD,CALU,CAMK1,CAV1,CCNA2,CCNB1,CCNB2,CCND1,CCND3,CCNE1,CCNE2,CCNF,CCNJL,CD36,CD3EAP,CD9,CDC20,CDC25A,CDC25B,CDC25C,CDC42BPB,CDC45,CDC6,CDC7,CDCA3,CDCA5,CDK1,CDK2,CDKN2A,CDKN3,CENPF,CENPS,CEP41,CHCHD4,CHEK1,CHEK2,CHSY3,CHUK,CIT,CLEC1B,CLN6,CLSPN,CMTR2,CPSF2,CSTF2,CTDSPL,CTH,CTR9,CTSA,CTSL,CTTNBP2NL,CYCS,CYR61,DAD1,DARS2,DCLRE1A,DFFB,DHX33,DMC1,DNA2,DNAJC6,DNM3,DNMT1,DOLK,DONSON,DPAGT1,DPH3,DPY19L1,DSCC1,DTL,DUSP19,DUSP27,E2F1,E2F2,EARS2,EDEM3,EED,EEF1AKMT1,EEF1E1,EEF2KMT,EGF,EHD3,EHHADH,EIF2B3,EIF2S1,EIF4G3,EIF5B,EME1,ENC1,EPGN,ERI2,ESCO2,EXO1,EXOSC3,EXTL2,EZH2,F13A1,FAAP24,FAM173B,FAM98A,FANCB,FANCC,FANCD2,FANCE,FANCI,FANCL,FARSB,FASTKD1,FASTKD3,FBXO43,FBXO5,FCER1G,FDXACB1,FEN1,FH,FICD,FKBP10,FKBP15,FKBP1B,FKBP9,FN3K,FNTB,FOXM1,FOXRED2,FUCA2,FUT1,FUT8,FYN,GALNT14,GATA1,GCNT1,GCNT4,GCSH,GEMIN5,GEN1,GFM2,GIN1,GINS1,GINS2,GINS3,GINS4,GLCE,GMNN,GOLM1,GRB10,GRWD1,GSN,GSPT1,GTF2A1,GTF2E1,GTF2H1,GTF2H5,GTF3C6,HACD3,HASPIN,HELLS,HIST1H2BH,HMGB2,HPSE,IARS,ICMT,ILK,INCENP,INIP,INTS2,INTS7,IQGAP3,ITGB1,ITPKA,IVNS1ABP,KALRN,KAT2B,KBTBD7,KBTBD8,KCTD21,KIF14,KITLG,KLHL18,KLHL8,KPNA2,L2HGDH,LARP4,LAT,LCMT2,LDLRAP1,LEO1,LEPR,LIG4,LMCD1,LMO7,LOXL3,LTBP1,MAD2L1,MAGOHB,MAN2A1,MARCH4,MARS,MARS2,MCM10,MCM3,MCM4,MCM6,MCM8,MCMBP,MED11,MED18,MED20,MED31,MEF2C,MEIOC,MELK,METTL1,METTL15,METTL2A,METTL2B,METTL4,MINDY2,MINDY3,MITF,MMP1,MND1,MRM1,MRPL17,MRPL18,MRPL24,MRPL27,MRPL35,MRTO4,MYLK,N6AMT1,NARS,NCAPG2,NCBP1,NCEH1,NDC1,NEIL3,NEK2,NFATC4,NFIB,NFS1,NFYA,NME1,NSUN2,NUDT12,NUDT15,NUP107,NUP160,NUP188,NUP205,NUP35,NUP37,NUP43,NUP85,ORC1,ORC6,OTUD7B,P3H4,PAM,PAPPA,PARPBP,PARS2,PAXIP1,PBK,PCDH12,PCGF2,PCLAF,PCMT1,PCNA,PCSK6,PCYOX1L,PDGFA,PDGFB,PDIA6,PDP2,PGAM5,PGM2,PIF1,PIGF,PIGK,PIGN,PIGU,PIGW,PKDCC,PKMYT1,PLD6,PLK1,PLK4,PNPT1,POGLUT1,POLA1,POLA2,POLD3,POLE2,POLQ,POLR1B,POLR1C,POLR3A,POLR3B,POLR3G,POLR3H,POLR3K,POMGNT2,POP1,PPIC,PPIF,PPIL1,PPP2R1B,PPP5C,PRDX3,PRIM2,PRKCA,PRKCD,PRKDC,PRMT3,PRSS23,PSMC3IP,PSMD1,PTK2,PTPN13,PTPRJ,PTTG1,RAB38,RAD51,RAD51AP1,RAD51C,RAD54B,RAD54L,RAD9B,RARS,RASA1,RASAL2,RASGRP3,RBM14,RECQL,RFC3,RFC4,RIDA,RIOX2,RMI1,RMI2,RNASEH2A,RNASEL,RNF152,RNGTT,ROCK2,RPA1,RPA2,RPA3,RRM1,RRM2,RRN3,RUVBL1,SAE1,SEH1L,SENP8,SHMT1,SLF1,SLF2,SLFN11,SLFN14,SMC1A,SMC6,SMUG1,SNCA,SNRPG,SOS1,SPCS2,SPSB1,SPSB4,SPTA1,SPTB,SRC,ST6GAL2,STT3A,STX1A,SUV39H2,TAF1A,TAF5,TBCK,TDP1,TDRKH,TEAD4,TFDP1,THAP10,THBS1,TICRR,TIMELESS,TIPIN,TK1,TMEM165,TNFRSF19,TNIK,TOM1L1,TOP1,TOP2A,TP53,TRAIP,TRIM40,TRIM7,TRIP13,TRMT10A,TRMT13,TRMT1L,TRMT5,TRMT6,TSPAN15,TSPAN5,TTF2,TTK,TTLL4,TTLL7,TWNK,TYMS,UBASH3B,UBE2C,UBE2T,UBXN8,UEVLD,UGDH,UGGT1,UNG,USP18,USP2,USP28,USP31,VDR,VKORC1L1,VRK1,WDHD1,WIPI1,WNT11,WNT5A,WRN,XRCC2,XRCC4,XYLT2,Z82206.1,ZDHHC16,ZMPSTE24,ZNF473
	GO:0044237	cellular metabolic process	7664	715	543.254	1.49751e-18	1.31614	6.62024e-16	AARS,ABCB6,ABHD5,ABLIM3,ACAT2,ACER3,ACLY,ACO1,ACOT4,ACSBG1,ACSL3,ACSL5,ACTB,ACTL6A,ADAM10,ADCY6,ADORA2B,AEN,AGMAT,AK1,ALDH18A1,ALDH1A2,ALDH1B1,ALDH1L2,ALDH6A1,ALG1,ALG6,ALG8,ALOX12,AMHR2,ANGPT1,ANKLE1,ANKRD9,APLF,APOBEC3B,ARL13B,ARV1,ASXL2,ATG7,ATP1A2,AUNIP,AURKA,AURKB,AVPR1A,BDH1,BIRC5,BLM,BMP2K,BRCA1,BRCA2,BRIP1,BRMS1L,BTK,BUB1,BUB1B,BUB3,C17orf53,C1GALT1C1,C9orf64,CAD,CALU,CAMK1,CARMIL1,CARNMT1,CAV1,CBR4,CCNA2,CCNB1,CCNB2,CCND1,CCND3,CCNE1,CCNE2,CCNF,CCNJL,CD36,CD3EAP,CD84,CD9,CDC20,CDC25A,CDC25B,CDC25C,CDC42BPB,CDC45,CDC6,CDC7,CDCA3,CDCA5,CDK1,CDK2,CDKN2A,CDKN3,CENPF,CENPS,CEP41,CETP,CHAC2,CHCHD4,CHD7,CHEK1,CHEK2,CHSY3,CHUK,CIT,CKS1B,CLEC1B,CLN6,CLSPN,CLU,CMAS,CMTR2,COQ2,COQ3,CPOX,CPS1,CPSF2,CSTF2,CTDSPL,CTH,CTPS1,CTR9,CTSA,CTSL,CTTNBP2NL,CYB5A,CYCS,CYP2S1,CYR61,DAD1,DARS2,DCLRE1A,DDAH1,DFFB,DGKG,DGKH,DGKI,DHFR,DHFR2,DHODH,DHRS7B,DHX33,DLAT,DMC1,DNA2,DNAJC6,DNM3,DNMT1,DOLK,DONSON,DPAGT1,DPH3,DPY19L1,DSCC1,DTL,DTYMK,DUSP19,DUSP27,DYNC1I1,DYNLL1,E2F1,E2F2,EARS2,ECE1,ECHDC1,EDEM3,EED,EEF1AKMT1,EEF1E1,EEF2KMT,EFR3A,EGF,EHD3,EHHADH,EIF2B3,EIF2S1,EIF4G3,EIF5B,ELAC1,ELOVL6,ELOVL7,ELP1,ELP3,EME1,ENC1,ENDOD1,EPGN,EPHX1,ERI2,ESCO2,EXO1,EXOSC3,EXTL2,EZH2,F13A1,FAAP24,FADS2,FAM173B,FAM98A,FANCB,FANCC,FANCD2,FANCE,FANCI,FANCL,FAR1,FAR2,FARSB,FASTKD1,FASTKD3,FBXO43,FBXO5,FCER1G,FDPS,FDXACB1,FEN1,FH,FICD,FITM2,FKBP10,FKBP15,FKBP1B,FKBP9,FN3K,FNBP1L,FNTB,FOXM1,FOXRED2,FP565260.1,FUCA2,FUT1,FUT8,FYN,GALK2,GALNT14,GART,GATA1,GATM,GCKR,GCLM,GCNT1,GCNT4,GCSH,GEMIN5,GEMIN6,GEN1,GFM2,GGH,GIN1,GINS1,GINS2,GINS3,GINS4,GK,GLCE,GMNN,GMPR,GNPDA1,GNPNAT1,GOLM1,GOT1,GPAM,GPD1L,GPD2,GRB10,GRWD1,GSN,GSPT1,GSR,GTF2A1,GTF2E1,GTF2H1,GTF2H5,GTF3C6,GUCY1B3,HACD3,HASPIN,HBB,HBD,HBE1,HBG1,HBG2,HDHD2,HELLS,HGD,HIBCH,HIST1H2BH,HK1,HMGB2,HMGCR,HMGCS1,HMMR,HPDL,HPSE,HRASLS,HSD17B4,HSD17B7,HSPA8,IARS,ICMT,IDH1,ILK,INCENP,INIP,INPP1,INTS2,INTS7,IQGAP3,ISCA1,ITGB1,ITPKA,IVNS1ABP,KALRN,KAT2B,KBTBD7,KBTBD8,KCTD21,KHK,KIF14,KITLG,KLHL18,KLHL8,KPNA2,L2HGDH,LACTB2,LARP4,LAT,LCMT2,LDLRAP1,LEO1,LEPR,LIG4,LIPC,LIPH,LMCD1,LMO7,LOXL3,LSS,LTBP1,LYAR,M1AP,MAD2L1,MAGOHB,MAK16,MAN2A1,MAOB,MARCH4,MARS,MARS2,MAT2A,MCCC2,MCM10,MCM3,MCM4,MCM6,MCM8,MCMBP,ME1,MED11,MED18,MED20,MED31,MEF2C,MEIOC,MELK,METTL1,METTL15,METTL2A,METTL2B,METTL4,MFAP1,MFSD2A,MINDY2,MINDY3,MITF,MMACHC,MMP1,MND1,MPHOSPH6,MPV17L,MRM1,MRPL17,MRPL18,MRPL24,MRPL27,MRPL35,MRTO4,MSMO1,MTAP,MTFR1,MTFR2,MTHFD1,MTHFD1L,MTHFD2,MTR,MYBL1,MYLK,N6AMT1,NAGA,NANP,NARS,NAT1,NCAPG2,NCBP1,NCEH1,NDC1,NDUFA8,NDUFAF1,NDUFB2,NDUFB3,NEIL3,NEK2,NFATC4,NFIB,NFS1,NFYA,NLN,NME1,NMNAT1,NOLC1,NOP56,NPL,NSUN2,NT5DC2,NT5DC3,NUDT12,NUDT15,NUP107,NUP160,NUP188,NUP205,NUP35,NUP37,NUP43,NUP85,ODC1,ORC1,ORC6,ORMDL2,OSBPL6,OSGEPL1,OTUD7B,OXCT1,OXSM,P3H4,PAICS,PAM,PANK1,PAPPA,PAPSS2,PARG,PARPBP,PARS2,PAXIP1,PBK,PC,PCDH12,PCGF2,PCLAF,PCMT1,PCNA,PCSK6,PCYOX1L,PDE5A,PDE8B,PDGFA,PDGFB,PDHB,PDIA6,PDP2,PDSS1,PGAM5,PGM2,PIF1,PIGF,PIGK,PIGN,PIGU,PIGW,PIK3CB,PKDCC,PKMYT1,PLA2G4A,PLA2G4C,PLCB3,PLCH1,PLD6,PLEK,PLK1,PLK4,PLPP3,PNP,PNPO,PNPT1,POGLUT1,POLA1,POLA2,POLD3,POLE2,POLQ,POLR1B,POLR1C,POLR3A,POLR3B,POLR3G,POLR3H,POLR3K,POMGNT2,PON2,POP1,PPIC,PPIF,PPIL1,PPP2R1B,PPP5C,PRDX3,PRIM2,PRKAR2B,PRKCA,PRKCD,PRKDC,PRMT3,PRSS23,PRTFDC1,PRUNE2,PSAT1,PSMC3IP,PSMD1,PSPH,PTGR1,PTGS1,PTK2,PTPN13,PTPRJ,PTTG1,PUDP,PUS7,PYCR1,RAB23,RAB38,RAD51,RAD51AP1,RAD51C,RAD54B,RAD54L,RAD9B,RARS,RASA1,RASAL2,RASGRP3,RBM14,RBM4B,RDH13,RECQL,RFC3,RFC4,RHCE,RHD,RIDA,RIOX2,RMI1,RMI2,RNASE1,RNASEH2A,RNASEL,RNF152,RNGTT,ROCK2,RPA1,RPA2,RPA3,RPE,RPP25,RPP40,RRM1,RRM2,RRN3,RRP15,RRP9,RUFY1,RUVBL1,SACM1L,SAE1,SCD,SDHAF3,SEH1L,SENP8,SGMS1,SH3PXD2A,SHMT1,SHPK,SLA2,SLC10A7,SLC16A1,SLC16A10,SLC25A10,SLC25A15,SLC25A17,SLC25A19,SLC26A2,SLC27A4,SLC29A1,SLC35B3,SLC44A1,SLC46A1,SLC5A6,SLC6A4,SLC7A11,SLF1,SLF2,SLFN11,SLFN14,SMC1A,SMC6,SMUG1,SNCA,SNRPG,SOAT1,SOS1,SPCS2,SPR,SPSB1,SPSB4,SPTA1,SPTB,SPTSSA,SQLE,SRC,SRR,SRSF1,ST6GAL2,STT3A,STX1A,SUCLA2,SUV39H2,TAF1A,TAF5,TBCK,TDP1,TDRKH,TEAD4,TFDP1,THAP10,THBS1,THOC2,THOC3,TICRR,TIMELESS,TIPIN,TK1,TMEM165,TNFRSF19,TNIK,TOM1L1,TOP1,TOP2A,TP53,TRAIP,TRHDE,TRIM40,TRIM7,TRIP13,TRMT10A,TRMT13,TRMT1L,TRMT5,TRMT6,TRNT1,TSPAN15,TSPAN5,TSR1,TTF2,TTK,TTLL4,TTLL7,TWNK,TYMS,UBASH3B,UBE2C,UBE2T,UBXN8,UEVLD,UGDH,UGGT1,UMPS,UNG,USP18,USP2,USP28,USP31,UTP14C,UTP20,VDR,VKORC1L1,VNN1,VRK1,VTA1,WDHD1,WDR12,WDR3,WDR36,WDR77,WIPI1,WNT11,WNT5A,WRN,XPO5,XRCC2,XRCC4,XYLB,XYLT2,Z82206.1,ZDHHC16,ZMPSTE24,ZNF473
	GO:0044249	cellular biosynthetic process	2782	305	197.199	9.48257e-14	1.54666	2.55788e-11	AARS,ABCB6,ABHD5,ABLIM3,ACER3,ACLY,ACOT4,ACSBG1,ACSL3,ACSL5,ADCY6,AGMAT,AK1,ALDH18A1,ALDH1A2,ALG1,ALG6,ALG8,ALOX12,ANGPT1,ASXL2,ATG7,BDH1,BLM,BRCA1,BRCA2,BRIP1,C17orf53,C1GALT1C1,CAD,CBR4,CCNB1,CCND1,CCNE1,CCNE2,CD3EAP,CDC45,CDC6,CDC7,CDK1,CDK2,CDKN2A,CENPF,CENPS,CHAC2,CHEK1,CHSY3,CLSPN,COQ2,COQ3,CPOX,CPS1,CPSF2,CSTF2,CTH,CTPS1,CTR9,DAD1,DARS2,DHFR,DHFR2,DHODH,DHRS7B,DHX33,DLAT,DNA2,DOLK,DONSON,DPAGT1,DPH3,DPY19L1,DSCC1,DTL,DTYMK,E2F1,E2F2,EARS2,EDEM3,EEF1E1,EIF2B3,EIF2S1,EIF4G3,EIF5B,ELOVL6,ELOVL7,EME1,EXO1,EXTL2,FADS2,FAR1,FARSB,FDPS,FEN1,FH,FITM2,FUT1,FUT8,GALNT14,GART,GATA1,GATM,GCLM,GCNT1,GCNT4,GEMIN5,GEN1,GFM2,GINS1,GINS2,GINS3,GINS4,GK,GLCE,GMNN,GMPR,GNPDA1,GNPNAT1,GOT1,GPAM,GPD1L,GRWD1,GSPT1,GTF2A1,GTF2E1,GTF2H1,GTF2H5,GTF3C6,GUCY1B3,HACD3,HMGCR,HMGCS1,HSD17B4,HSD17B7,IARS,INTS2,INTS7,ISCA1,IVNS1ABP,KAT2B,LARP4,LEO1,LIG4,LIPC,LIPH,LSS,MAN2A1,MAOB,MARS,MARS2,MAT2A,MCM10,MCM3,MCM4,MCM6,MCM8,MCMBP,ME1,MED18,MED20,MED31,MFSD2A,MITF,MMACHC,MRPL17,MRPL18,MRPL24,MRPL27,MRPL35,MTAP,MTHFD1,MTHFD1L,MTR,N6AMT1,NANP,NARS,NCAPG2,NCBP1,NFATC4,NFIB,NFS1,NFYA,NME1,NMNAT1,NUDT12,NUDT15,ODC1,ORC1,ORC6,OSBPL6,OXSM,PAICS,PAM,PANK1,PAPSS2,PARS2,PCLAF,PCNA,PDE5A,PDE8B,PDHB,PDSS1,PGM2,PIF1,PIGF,PIGK,PIGN,PIGU,PIGW,PIK3CB,PLA2G4A,PLD6,PLPP3,PNP,PNPO,POGLUT1,POLA1,POLA2,POLD3,POLE2,POLQ,POLR1B,POLR1C,POLR3A,POLR3B,POLR3G,POLR3H,POLR3K,POMGNT2,PPP5C,PRIM2,PRTFDC1,PSAT1,PSPH,PTGS1,PTPN13,PTTG1,PUDP,PYCR1,RAD51,RAD9B,RARS,RECQL,RFC3,RFC4,RHCE,RHD,RMI1,RMI2,RNASEH2A,RNGTT,RPA1,RPA2,RPA3,RRM1,RRM2,RRN3,RUFY1,SACM1L,SCD,SGMS1,SHMT1,SLC10A7,SLC25A15,SLC26A2,SLC35B3,SLC44A1,SLC6A4,SLFN11,SMUG1,SNCA,SNRPG,SPR,SPTA1,SPTSSA,SRR,ST6GAL2,STT3A,SUCLA2,TAF1A,TAF5,TEAD4,TFDP1,TICRR,TIMELESS,TIPIN,TK1,TMEM165,TOP1,TP53,TRIP13,TTF2,TWNK,TYMS,UGDH,UGGT1,UMPS,UNG,VDR,WDHD1,WIPI1,WRN,XYLT2,Z82206.1,ZDHHC16,ZNF473
	GO:0009058	biosynthetic process	2964	326	210.1	6.63366e-15	1.55164	1.99198e-12	AARS,ABCB6,ABHD5,ABLIM3,ACAT2,ACER3,ACLY,ACOT4,ACSBG1,ACSL3,ACSL5,ADCY6,AGMAT,AK1,ALDH18A1,ALDH1A2,ALDH1L2,ALG1,ALG6,ALG8,ALOX12,ANGPT1,ARV1,ASXL2,ATG7,BDH1,BLM,BRCA1,BRCA2,BRIP1,C17orf53,C1GALT1C1,CAD,CBR4,CCNB1,CCND1,CCNE1,CCNE2,CD3EAP,CDC45,CDC6,CDC7,CDK1,CDK2,CDKN2A,CENPF,CENPS,CHAC2,CHEK1,CHSY3,CLSPN,COQ2,COQ3,CPOX,CPS1,CPSF2,CSTF2,CTH,CTPS1,CTR9,DAD1,DARS2,DHCR24,DHCR7,DHFR,DHFR2,DHODH,DHRS7B,DHX33,DLAT,DNA2,DOLK,DONSON,DPAGT1,DPH3,DPY19L1,DSCC1,DTL,DTYMK,E2F1,E2F2,EARS2,EDEM3,EEF1E1,EIF2B3,EIF2S1,EIF4G3,EIF5B,ELOVL6,ELOVL7,EME1,EXO1,EXTL2,FADS2,FAR1,FAR2,FARSB,FAXDC2,FDPS,FEN1,FH,FITM2,FUT1,FUT8,GALNT14,GART,GATA1,GATM,GCLM,GCNT1,GCNT4,GEMIN5,GEN1,GFM2,GINS1,GINS2,GINS3,GINS4,GK,GLCE,GMNN,GMPR,GNPDA1,GNPNAT1,GOT1,GPAM,GPD1L,GPD2,GRWD1,GSPT1,GTF2A1,GTF2E1,GTF2H1,GTF2H5,GTF3C6,GUCY1B3,HACD3,HMGCR,HMGCS1,HSD17B4,HSD17B7,IARS,INTS2,INTS7,ISCA1,ITPKA,IVNS1ABP,KAT2B,LARP4,LCMT2,LEO1,LIG4,LIPC,LIPH,LSS,MAN2A1,MAOB,MARS,MARS2,MAT2A,MCM10,MCM3,MCM4,MCM6,MCM8,MCMBP,ME1,MED18,MED20,MED31,MFSD2A,MITF,MMACHC,MRPL17,MRPL18,MRPL24,MRPL27,MRPL35,MSMO1,MTAP,MTHFD1,MTHFD1L,MTR,N6AMT1,NANP,NARS,NCAPG2,NCBP1,NFATC4,NFIB,NFS1,NFYA,NME1,NMNAT1,NSDHL,NUDT12,NUDT15,ODC1,ORC1,ORC6,OSBPL6,OXSM,P3H4,PAICS,PAM,PANK1,PAPSS2,PARS2,PC,PCLAF,PCNA,PDE5A,PDE8B,PDHB,PDSS1,PGM2,PIF1,PIGF,PIGK,PIGN,PIGU,PIGW,PIK3CB,PLA2G4A,PLCB3,PLCH1,PLD6,PLPP3,PNP,PNPO,POGLUT1,POLA1,POLA2,POLD3,POLE2,POLQ,POLR1B,POLR1C,POLR3A,POLR3B,POLR3G,POLR3H,POLR3K,POMGNT2,PPP5C,PRIM2,PRTFDC1,PSAT1,PSPH,PTGS1,PTPN13,PTTG1,PUDP,PYCR1,RAD51,RAD9B,RARS,RECQL,RFC3,RFC4,RHCE,RHD,RMI1,RMI2,RNASEH2A,RNGTT,RPA1,RPA2,RPA3,RRM1,RRM2,RRN3,RUFY1,SACM1L,SCD,SGMS1,SHMT1,SLC10A7,SLC25A10,SLC25A15,SLC26A2,SLC35B3,SLC39A14,SLC44A1,SLC6A4,SLFN11,SMUG1,SNCA,SNRPG,SPR,SPTA1,SPTSSA,SQLE,SRR,ST6GAL2,STT3A,SUCLA2,TAF1A,TAF5,TEAD4,TFDP1,TICRR,TIMELESS,TIPIN,TK1,TMEM165,TOP1,TP53,TRAM2,TRIP13,TTF2,TWNK,TYMS,UGDH,UGGT1,UMPS,UNG,VDR,WDHD1,WIPI1,WRN,XYLB,XYLT2,Z82206.1,ZDHHC16,ZNF473
	GO:0009059	macromolecule biosynthetic process	1781	187	126.244	3.38128e-07	1.48126	3.47181e-05	AARS,ABLIM3,ALG1,ALG6,ALG8,ANGPT1,ASXL2,ATG7,BLM,BRCA1,BRCA2,BRIP1,C17orf53,C1GALT1C1,CCNB1,CCND1,CCNE1,CCNE2,CD3EAP,CDC45,CDC6,CDC7,CDK1,CDK2,CDKN2A,CENPF,CENPS,CHEK1,CHSY3,CLSPN,CPSF2,CSTF2,CTR9,DAD1,DARS2,DHX33,DNA2,DOLK,DONSON,DPAGT1,DPY19L1,DSCC1,DTL,E2F1,E2F2,EARS2,EDEM3,EEF1E1,EIF2B3,EIF2S1,EIF4G3,EIF5B,EME1,EXO1,EXTL2,FARSB,FEN1,FUT1,FUT8,GALNT14,GATA1,GCNT1,GCNT4,GEMIN5,GEN1,GFM2,GINS1,GINS2,GINS3,GINS4,GLCE,GMNN,GRWD1,GSPT1,GTF2A1,GTF2E1,GTF2H1,GTF2H5,GTF3C6,IARS,INTS2,INTS7,IVNS1ABP,KAT2B,LARP4,LEO1,LIG4,MAN2A1,MARS,MARS2,MCM10,MCM3,MCM4,MCM6,MCM8,MCMBP,MED18,MED20,MED31,MITF,MRPL17,MRPL18,MRPL24,MRPL27,MRPL35,N6AMT1,NARS,NCAPG2,NCBP1,NFATC4,NFIB,NFYA,ORC1,ORC6,PARS2,PCLAF,PCNA,PGM2,PIF1,PIGF,PIGK,PIGN,PIGU,PIGW,POGLUT1,POLA1,POLA2,POLD3,POLE2,POLQ,POLR1B,POLR1C,POLR3A,POLR3B,POLR3G,POLR3H,POLR3K,POMGNT2,PPP5C,PRIM2,PTTG1,RAD51,RAD9B,RARS,RECQL,RFC3,RFC4,RMI1,RMI2,RNASEH2A,RNGTT,RPA1,RPA2,RPA3,RRM1,RRM2,RRN3,SLC10A7,SLFN11,SNRPG,ST6GAL2,STT3A,TAF1A,TAF5,TEAD4,TFDP1,TICRR,TIMELESS,TIPIN,TK1,TMEM165,TOP1,TP53,TRIP13,TTF2,TWNK,TYMS,UGDH,UGGT1,VDR,WDHD1,WIPI1,WRN,XYLT2,Z82206.1,ZDHHC16,ZNF473
	GO:1901576	organic substance biosynthetic process	2886	319	204.571	8.35888e-15	1.55936	2.46355e-12	AARS,ABCB6,ABHD5,ABLIM3,ACAT2,ACER3,ACLY,ACOT4,ACSBG1,ACSL3,ACSL5,ADCY6,AGMAT,AK1,ALDH18A1,ALDH1A2,ALG1,ALG6,ALG8,ALOX12,ANGPT1,ARV1,ASXL2,ATG7,BDH1,BLM,BRCA1,BRCA2,BRIP1,C17orf53,C1GALT1C1,CAD,CBR4,CCNB1,CCND1,CCNE1,CCNE2,CD3EAP,CDC45,CDC6,CDC7,CDK1,CDK2,CDKN2A,CENPF,CENPS,CHAC2,CHEK1,CHSY3,CLSPN,COQ2,COQ3,CPOX,CPS1,CPSF2,CSTF2,CTH,CTPS1,CTR9,DAD1,DARS2,DHCR24,DHCR7,DHFR,DHFR2,DHODH,DHRS7B,DHX33,DLAT,DNA2,DOLK,DONSON,DPAGT1,DPY19L1,DSCC1,DTL,DTYMK,E2F1,E2F2,EARS2,EDEM3,EEF1E1,EIF2B3,EIF2S1,EIF4G3,EIF5B,ELOVL6,ELOVL7,EME1,EXO1,EXTL2,FADS2,FAR1,FAR2,FARSB,FAXDC2,FDPS,FEN1,FH,FITM2,FUT1,FUT8,GALNT14,GART,GATA1,GATM,GCLM,GCNT1,GCNT4,GEMIN5,GEN1,GFM2,GINS1,GINS2,GINS3,GINS4,GK,GLCE,GMNN,GMPR,GNPDA1,GNPNAT1,GOT1,GPAM,GPD1L,GPD2,GRWD1,GSPT1,GTF2A1,GTF2E1,GTF2H1,GTF2H5,GTF3C6,GUCY1B3,HACD3,HMGCR,HMGCS1,HSD17B4,HSD17B7,IARS,INTS2,INTS7,ITPKA,IVNS1ABP,KAT2B,LARP4,LCMT2,LEO1,LIG4,LIPC,LIPH,LSS,MAN2A1,MARS,MARS2,MAT2A,MCM10,MCM3,MCM4,MCM6,MCM8,MCMBP,ME1,MED18,MED20,MED31,MFSD2A,MITF,MMACHC,MRPL17,MRPL18,MRPL24,MRPL27,MRPL35,MSMO1,MTAP,MTHFD1,MTHFD1L,MTR,N6AMT1,NANP,NARS,NCAPG2,NCBP1,NFATC4,NFIB,NFS1,NFYA,NME1,NMNAT1,NSDHL,NUDT12,NUDT15,ODC1,ORC1,ORC6,OSBPL6,OXSM,PAICS,PAM,PANK1,PAPSS2,PARS2,PC,PCLAF,PCNA,PDE5A,PDE8B,PDHB,PDSS1,PGM2,PIF1,PIGF,PIGK,PIGN,PIGU,PIGW,PIK3CB,PLA2G4A,PLCB3,PLCH1,PLD6,PLPP3,PNP,PNPO,POGLUT1,POLA1,POLA2,POLD3,POLE2,POLQ,POLR1B,POLR1C,POLR3A,POLR3B,POLR3G,POLR3H,POLR3K,POMGNT2,PPP5C,PRIM2,PRTFDC1,PSAT1,PSPH,PTGS1,PTPN13,PTTG1,PUDP,PYCR1,RAD51,RAD9B,RARS,RECQL,RFC3,RFC4,RHCE,RHD,RMI1,RMI2,RNASEH2A,RNGTT,RPA1,RPA2,RPA3,RRM1,RRM2,RRN3,RUFY1,SACM1L,SCD,SGMS1,SHMT1,SLC10A7,SLC25A10,SLC25A15,SLC26A2,SLC35B3,SLC39A14,SLC44A1,SLFN11,SMUG1,SNCA,SNRPG,SPR,SPTA1,SPTSSA,SQLE,SRR,ST6GAL2,STT3A,SUCLA2,TAF1A,TAF5,TEAD4,TFDP1,TICRR,TIMELESS,TIPIN,TK1,TMEM165,TOP1,TP53,TRIP13,TTF2,TWNK,TYMS,UGDH,UGGT1,UMPS,UNG,VDR,WDHD1,WIPI1,WRN,XYLB,XYLT2,Z82206.1,ZDHHC16,ZNF473
	GO:1903047	mitotic cell cycle process	653	177	46.2872	6.85e-46	3.82395	2.72544e-42	ANLN,AURKA,AURKB,BANF1,BCL2L1,BIRC5,BLM,BORA,BRCA1,BRCA2,BUB1,BUB1B,BUB3,CCNA2,CCNB1,CCNB2,CCND1,CCND3,CCNE1,CCNE2,CCNF,CCNJL,CDC20,CDC25A,CDC25B,CDC25C,CDC45,CDC6,CDC7,CDCA5,CDCA8,CDK1,CDK2,CDKN2A,CDKN3,CENPA,CENPE,CENPF,CENPI,CENPK,CENPM,CENPN,CENPO,CENPQ,CENPS,CEP152,CEP41,CEP55,CEP78,CHEK1,CHEK2,CIT,CKAP5,CKS1B,CLASP2,CLSPN,DHFR,DLGAP5,DNA2,DONSON,DSCC1,DSN1,DYNC1I1,DYNLL1,E2F1,E2F7,E2F8,ECT2,EME1,EPS8,ERCC6L,ESPL1,FANCD2,FBXO5,FOXM1,GINS1,GMNN,GSPT1,GTSE1,HASPIN,HAUS8,INCENP,IQGAP3,ITGB1,KIF11,KIF14,KIF18A,KIF20A,KIF23,KIF2C,KIF4A,KIFC1,KNL1,KNSTRN,KNTC1,MAD2L1,MCM10,MCM3,MCM4,MCM6,MCM8,MELK,MYBL2,NCAPD2,NCAPD3,NCAPG,NCAPH,NDC80,NEK2,NES,NUF2,NUP107,NUP160,NUP37,NUP43,NUP85,NUSAP1,ORC1,ORC6,PCNA,PKMYT1,PLK1,PLK4,POC1A,POLA1,POLA2,POLE2,PRC1,PRIM2,PRKAR2B,PRKCA,PRKDC,PSRC1,RACGAP1,RAD51,RAD9B,RASA1,REEP3,ROCK2,RPA1,RPA2,RPA3,RRM2,SAPCD2,SEH1L,SGO1,SGO2,SKA1,SKA2,SMC1A,SMC2,SMC4,SPAG5,SPC24,SPC25,SPDL1,STIL,TACC2,TFDP1,TICRR,TIPIN,TOP2A,TP53,TPX2,TRIP13,TTK,TUBA4A,TUBB4B,TUBG1,TYMS,UBE2C,VRK1,WDR62,XPO1,ZW10,ZWILCH,ZWINT
	GO:0000278	mitotic cell cycle	731	194	51.8161	3.10707e-49	3.74401	2.47245e-45	ANLN,AURKA,AURKB,BANF1,BCL2L1,BIRC5,BLM,BORA,BRCA1,BRCA2,BUB1,BUB1B,BUB3,CCNA2,CCNB1,CCNB2,CCND1,CCND3,CCNE1,CCNE2,CCNF,CCNJL,CDC20,CDC25A,CDC25B,CDC25C,CDC45,CDC6,CDC7,CDCA5,CDCA8,CDK1,CDK2,CDKN2A,CDKN3,CENPA,CENPE,CENPF,CENPI,CENPK,CENPM,CENPN,CENPO,CENPQ,CENPS,CENPW,CEP152,CEP41,CEP55,CEP78,CHEK1,CHEK2,CIT,CKAP5,CKS1B,CLASP2,CLSPN,DHFR,DLGAP5,DNA2,DONSON,DSCC1,DSN1,DYNC1I1,DYNLL1,E2F1,E2F7,E2F8,ECT2,EME1,EPS8,ERCC6L,ESPL1,FANCD2,FBXO5,FOXM1,GINS1,GMNN,GSPT1,GTSE1,HASPIN,HAUS8,INCENP,IQGAP3,ITGB1,KIF11,KIF14,KIF15,KIF18A,KIF20A,KIF23,KIF2C,KIF4A,KIFC1,KNL1,KNSTRN,KNTC1,MAD2L1,MCM10,MCM3,MCM4,MCM6,MCM8,MELK,MYBL1,MYBL2,NCAPD2,NCAPD3,NCAPG,NCAPH,NDC80,NEK2,NES,NOLC1,NUDT15,NUF2,NUP107,NUP160,NUP37,NUP43,NUP85,NUSAP1,ORC1,ORC6,PBK,PCNA,PKMYT1,PLK1,PLK4,POC1A,POLA1,POLA2,POLE2,PPP5C,PRC1,PRIM2,PRKAR2B,PRKCA,PRKDC,PSRC1,RACGAP1,RAD51,RAD9B,RASA1,REEP3,ROCK2,RPA1,RPA2,RPA3,RRM1,RRM2,SAPCD2,SEH1L,SGO1,SGO2,SKA1,SKA2,SKA3,SMC1A,SMC2,SMC4,SPAG5,SPC24,SPC25,SPDL1,STIL,TACC2,TFDP1,TICRR,TIPIN,TOP2A,TP53,TPX2,TRIP13,TTK,TUBA1B,TUBA1C,TUBA4A,TUBA8,TUBAL3,TUBB1,TUBB4B,TUBG1,TUBGCP4,TYMS,UBE2C,VRK1,WDHD1,WDR62,XPO1,XRCC2,ZW10,ZWILCH,ZWINT
	GO:0046654	tetrahydrofolate biosynthetic process	7	5	0.496187	0.000674454	10.0768	0.0278081	DHFR,DHFR2,GART,MTHFD1,MTHFD1L
	GO:0046653	tetrahydrofolate metabolic process	18	9	1.27591	3.74566e-05	7.05379	0.00237499	ALDH1L2,DHFR,DHFR2,GART,MTHFD1,MTHFD1L,MTHFD2,SHMT1,TYMS
	GO:0006760	folic acid-containing compound metabolic process	27	11	1.91387	2.34262e-05	5.74753	0.00157978	ALDH1L2,DHFR,DHFR2,GART,GGH,MTHFD1,MTHFD1L,MTHFD2,SHMT1,SLC46A1,TYMS
	GO:0042558	pteridine-containing compound metabolic process	33	13	2.33917	5.7538e-06	5.55753	0.000444523	ALDH1L2,DHFR,DHFR2,GART,GGH,MTHFD1,MTHFD1L,MTHFD2,MTR,SHMT1,SLC46A1,SPR,TYMS
	GO:0046483	heterocycle metabolic process	2998	343	212.51	4.49931e-18	1.61404	1.79016e-15	AARS,ABCB6,ABLIM3,ACLY,ACOT4,ACSBG1,ACSL3,ACSL5,ACTL6A,ADCY6,AEN,AK1,ALDH18A1,ALDH1L2,ALDH6A1,ALOX12,ANKLE1,APLF,APOBEC3B,ASXL2,AUNIP,BLM,BRCA1,BRCA2,BRIP1,C17orf53,C9orf64,CAD,CARMIL1,CARNMT1,CBR4,CCNB1,CCND1,CCNE1,CCNE2,CD3EAP,CDC45,CDC6,CDC7,CDCA5,CDK1,CDK2,CDKN2A,CENPF,CENPS,CHD7,CHEK1,CHEK2,CLSPN,CMTR2,CPOX,CPS1,CPSF2,CSTF2,CTPS1,CTR9,DARS2,DCLRE1A,DFFB,DHFR,DHFR2,DHODH,DLAT,DMC1,DNA2,DNMT1,DONSON,DPAGT1,DPH3,DTL,DTYMK,E2F1,E2F2,EARS2,EED,EEF1E1,ELAC1,ELOVL6,ELOVL7,ELP1,ELP3,EME1,ENDOD1,EPHX1,ERI2,ESCO2,EXO1,EXOSC3,EXTL2,EZH2,FAAP24,FANCB,FANCC,FANCD2,FANCE,FANCI,FANCL,FAR1,FAR2,FARSB,FASTKD1,FDXACB1,FEN1,FH,FOXM1,FP565260.1,FUT8,GART,GATA1,GCKR,GEMIN5,GEMIN6,GEN1,GGH,GIN1,GINS1,GINS2,GINS3,GINS4,GMPR,GNPDA1,GNPNAT1,GPAM,GSPT1,GSR,GTF2A1,GTF2E1,GTF2H1,GTF2H5,GTF3C6,GUCY1B3,HELLS,HK1,HMGB2,HMGCR,HMGCS1,HSD17B4,HSPA8,IARS,INIP,INTS2,INTS7,IVNS1ABP,KAT2B,KPNA2,LACTB2,LCMT2,LEO1,LIG4,LYAR,M1AP,MAGOHB,MAK16,MARS,MARS2,MCCC2,MCM10,MCM3,MCM4,MCM6,MCM8,ME1,MED18,MED20,MED31,MEIOC,METTL1,METTL15,METTL2A,METTL2B,METTL4,MFAP1,MITF,MMACHC,MND1,MPHOSPH6,MRM1,MRTO4,MTAP,MTHFD1,MTHFD1L,MTHFD2,MTR,MYBL1,N6AMT1,NARS,NCAPG2,NCBP1,NEIL3,NFATC4,NFS1,NFYA,NME1,NMNAT1,NOLC1,NOP56,NSUN2,NUDT12,NUDT15,ORC1,ORC6,OSGEPL1,OXSM,PAICS,PANK1,PAPSS2,PARG,PARPBP,PARS2,PAXIP1,PC,PCLAF,PCNA,PDE5A,PDE8B,PDHB,PIF1,PLD6,PNP,PNPO,PNPT1,POLA1,POLA2,POLD3,POLE2,POLQ,POLR1B,POLR1C,POLR3A,POLR3B,POLR3G,POLR3H,POLR3K,POP1,PPIL1,PPP5C,PRIM2,PRKDC,PRTFDC1,PSAT1,PSMC3IP,PTTG1,PUDP,PUS7,PYCR1,RAB23,RAD51,RAD51AP1,RAD51C,RAD54B,RAD54L,RAD9B,RARS,RBM4B,RECQL,RFC3,RFC4,RIDA,RMI1,RMI2,RNASE1,RNASEH2A,RNASEL,RNGTT,RPA1,RPA2,RPA3,RPP25,RPP40,RRM1,RRM2,RRN3,RRP15,RRP9,RUVBL1,SCD,SHMT1,SLC25A19,SLC26A2,SLC29A1,SLC35B3,SLC46A1,SLC5A6,SLF1,SLF2,SLFN11,SLFN14,SMC1A,SMC6,SMUG1,SNRPG,SPR,SPTA1,SRSF1,SUCLA2,TAF1A,TAF5,TDP1,TDRKH,TEAD4,TFDP1,THAP10,THOC2,THOC3,TICRR,TIMELESS,TIPIN,TK1,TOP1,TOP2A,TP53,TRIP13,TRMT10A,TRMT13,TRMT1L,TRMT5,TRMT6,TRNT1,TSR1,TTF2,TWNK,TYMS,UBE2T,UBXN8,UGDH,UGGT1,UMPS,UNG,USP28,UTP14C,UTP20,VDR,WDHD1,WDR12,WDR3,WDR36,WDR77,WRN,XPO5,XRCC2,XRCC4,ZMPSTE24,ZNF473
	GO:0006725	cellular aromatic compound metabolic process	3045	345	215.841	1.39499e-17	1.5984	5.16308e-15	AARS,ABCB6,ABLIM3,ACLY,ACOT4,ACSBG1,ACSL3,ACSL5,ACTL6A,ADCY6,AEN,AK1,ALDH1L2,ALDH6A1,ANKLE1,APLF,APOBEC3B,ASXL2,AUNIP,BLM,BRCA1,BRCA2,BRIP1,C17orf53,C9orf64,CAD,CARMIL1,CARNMT1,CBR4,CCNB1,CCND1,CCNE1,CCNE2,CD3EAP,CDC45,CDC6,CDC7,CDCA5,CDK1,CDK2,CDKN2A,CENPF,CENPS,CHD7,CHEK1,CHEK2,CLSPN,CMTR2,CPOX,CPS1,CPSF2,CSTF2,CTPS1,CTR9,DARS2,DCLRE1A,DFFB,DHFR,DHFR2,DHODH,DLAT,DMC1,DNA2,DNMT1,DONSON,DPAGT1,DPH3,DTL,DTYMK,E2F1,E2F2,EARS2,EED,EEF1E1,ELAC1,ELOVL6,ELOVL7,ELP1,ELP3,EME1,ENDOD1,EPHX1,ERI2,ESCO2,EXO1,EXOSC3,EXTL2,EZH2,FAAP24,FANCB,FANCC,FANCD2,FANCE,FANCI,FANCL,FAR1,FAR2,FARSB,FASTKD1,FDXACB1,FEN1,FH,FOXM1,FP565260.1,FUT8,GART,GATA1,GCKR,GCNT4,GEMIN5,GEMIN6,GEN1,GGH,GIN1,GINS1,GINS2,GINS3,GINS4,GMPR,GNPDA1,GNPNAT1,GPAM,GSPT1,GSR,GTF2A1,GTF2E1,GTF2H1,GTF2H5,GTF3C6,GUCY1B3,HELLS,HGD,HK1,HMGB2,HMGCR,HMGCS1,HPDL,HSD17B4,HSPA8,IARS,INIP,INTS2,INTS7,IVNS1ABP,KAT2B,KPNA2,LACTB2,LCMT2,LEO1,LIG4,LYAR,M1AP,MAGOHB,MAK16,MAOB,MARS,MARS2,MCCC2,MCM10,MCM3,MCM4,MCM6,MCM8,ME1,MED18,MED20,MED31,MEIOC,METTL1,METTL15,METTL2A,METTL2B,METTL4,MFAP1,MITF,MMACHC,MND1,MPHOSPH6,MRM1,MRTO4,MTAP,MTHFD1,MTHFD1L,MTHFD2,MTR,MYBL1,N6AMT1,NARS,NCAPG2,NCBP1,NEIL3,NFATC4,NFYA,NME1,NMNAT1,NOLC1,NOP56,NSUN2,NUDT12,NUDT15,ORC1,ORC6,OSGEPL1,OXSM,PAICS,PANK1,PAPSS2,PARG,PARPBP,PARS2,PAXIP1,PCLAF,PCNA,PDE5A,PDE8B,PDHB,PIF1,PLD6,PNP,PNPO,PNPT1,POLA1,POLA2,POLD3,POLE2,POLQ,POLR1B,POLR1C,POLR3A,POLR3B,POLR3G,POLR3H,POLR3K,PON2,POP1,PPIL1,PPP5C,PRIM2,PRKDC,PRTFDC1,PSAT1,PSMC3IP,PTTG1,PUDP,PUS7,RAB23,RAD51,RAD51AP1,RAD51C,RAD54B,RAD54L,RAD9B,RARS,RBM4B,RECQL,RFC3,RFC4,RIDA,RMI1,RMI2,RNASE1,RNASEH2A,RNASEL,RNGTT,RPA1,RPA2,RPA3,RPP25,RPP40,RRM1,RRM2,RRN3,RRP15,RRP9,RUVBL1,SCD,SHMT1,SLC16A10,SLC25A19,SLC26A2,SLC29A1,SLC35B3,SLC46A1,SLF1,SLF2,SLFN11,SLFN14,SMC1A,SMC6,SMUG1,SNCA,SNRPG,SPR,SPTA1,SQLE,SRSF1,SUCLA2,TAF1A,TAF5,TDP1,TDRKH,TEAD4,TFDP1,THAP10,THOC2,THOC3,TICRR,TIMELESS,TIPIN,TK1,TOP1,TOP2A,TP53,TRIP13,TRMT10A,TRMT13,TRMT1L,TRMT5,TRMT6,TRNT1,TSR1,TTF2,TWNK,TYMS,UBE2T,UBXN8,UGDH,UGGT1,UMPS,UNG,USP28,UTP14C,UTP20,VDR,WDHD1,WDR12,WDR3,WDR36,WDR77,WRN,XPO5,XRCC2,XRCC4,ZMPSTE24,ZNF473
	GO:1901360	organic cyclic compound metabolic process	3277	367	232.287	3.70233e-18	1.57995	1.55059e-15	AARS,ABCB6,ABLIM3,ACAT2,ACLY,ACOT4,ACSBG1,ACSL3,ACSL5,ACTL6A,ADCY6,AEN,AK1,ALDH18A1,ALDH1L2,ALDH6A1,ALOX12,ANKLE1,APLF,APOBEC3B,ARV1,ASXL2,AUNIP,BLM,BRCA1,BRCA2,BRIP1,C17orf53,C9orf64,CAD,CARMIL1,CARNMT1,CBR4,CCNB1,CCND1,CCNE1,CCNE2,CD3EAP,CDC45,CDC6,CDC7,CDCA5,CDK1,CDK2,CDKN2A,CENPF,CENPS,CETP,CHD7,CHEK1,CHEK2,CLN6,CLSPN,CMTR2,CPOX,CPS1,CPSF2,CSTF2,CTPS1,CTR9,DARS2,DCLRE1A,DFFB,DHCR24,DHCR7,DHFR,DHFR2,DHODH,DLAT,DMC1,DNA2,DNMT1,DONSON,DPAGT1,DPH3,DTL,DTYMK,E2F1,E2F2,EARS2,EED,EEF1E1,ELAC1,ELOVL6,ELOVL7,ELP1,ELP3,EME1,ENDOD1,EPHX1,ERI2,ESCO2,EXO1,EXOSC3,EXTL2,EZH2,FAAP24,FANCB,FANCC,FANCD2,FANCE,FANCI,FANCL,FAR1,FAR2,FARSB,FASTKD1,FAXDC2,FDPS,FDXACB1,FEN1,FH,FOXM1,FP565260.1,FUT8,GART,GATA1,GCKR,GCNT4,GEMIN5,GEMIN6,GEN1,GGH,GIN1,GINS1,GINS2,GINS3,GINS4,GMPR,GNPDA1,GNPNAT1,GPAM,GSPT1,GSR,GTF2A1,GTF2E1,GTF2H1,GTF2H5,GTF3C6,GUCY1B3,HELLS,HGD,HK1,HMGB2,HMGCR,HMGCS1,HPDL,HSD17B4,HSD17B7,HSPA8,IARS,INIP,INTS2,INTS7,IVNS1ABP,KAT2B,KPNA2,LACTB2,LCMT2,LDLRAP1,LEO1,LEPR,LIG4,LIPC,LSS,LYAR,M1AP,MAGOHB,MAK16,MAOB,MARS,MARS2,MCCC2,MCM10,MCM3,MCM4,MCM6,MCM8,ME1,MED18,MED20,MED31,MEIOC,METTL1,METTL15,METTL2A,METTL2B,METTL4,MFAP1,MITF,MMACHC,MND1,MPHOSPH6,MRM1,MRTO4,MSMO1,MTAP,MTHFD1,MTHFD1L,MTHFD2,MTR,MYBL1,N6AMT1,NARS,NCAPG2,NCBP1,NEIL3,NFATC4,NFS1,NFYA,NME1,NMNAT1,NOLC1,NOP56,NSDHL,NSUN2,NUDT12,NUDT15,ORC1,ORC6,OSBPL6,OSGEPL1,OXSM,PAICS,PANK1,PAPSS2,PARG,PARPBP,PARS2,PAXIP1,PC,PCLAF,PCNA,PDE5A,PDE8B,PDHB,PIF1,PLD6,PNP,PNPO,PNPT1,POLA1,POLA2,POLD3,POLE2,POLQ,POLR1B,POLR1C,POLR3A,POLR3B,POLR3G,POLR3H,POLR3K,POP1,PPIL1,PPP5C,PRIM2,PRKDC,PRTFDC1,PSAT1,PSMC3IP,PTTG1,PUDP,PUS7,PYCR1,RAB23,RAD51,RAD51AP1,RAD51C,RAD54B,RAD54L,RAD9B,RARS,RBM4B,RECQL,RFC3,RFC4,RIDA,RMI1,RMI2,RNASE1,RNASEH2A,RNASEL,RNGTT,RPA1,RPA2,RPA3,RPP25,RPP40,RRM1,RRM2,RRN3,RRP15,RRP9,RUVBL1,SCD,SHMT1,SLC16A10,SLC25A19,SLC26A2,SLC29A1,SLC35B3,SLC46A1,SLC5A6,SLF1,SLF2,SLFN11,SLFN14,SMC1A,SMC6,SMUG1,SNCA,SNRPG,SOAT1,SPR,SPTA1,SQLE,SRSF1,SUCLA2,TAF1A,TAF5,TDP1,TDRKH,TEAD4,TFDP1,THAP10,THOC2,THOC3,TICRR,TIMELESS,TIPIN,TK1,TOP1,TOP2A,TP53,TRIP13,TRMT10A,TRMT13,TRMT1L,TRMT5,TRMT6,TRNT1,TSR1,TTF2,TWNK,TYMS,UBE2T,UBXN8,UGDH,UGGT1,UMPS,UNG,USP28,UTP14C,UTP20,VDR,WDHD1,WDR12,WDR3,WDR36,WDR77,WRN,XPO5,XRCC2,XRCC4,ZMPSTE24,ZNF473
	GO:0043603	cellular amide metabolic process	797	87	56.4945	0.000185528	1.53997	0.0095556	AARS,ACER3,ACLY,ACOT4,ACSBG1,ACSL3,ACSL5,ADAM10,ALDH1L2,CARNMT1,CBR4,CHAC2,CLN6,CPS1,DARS2,DHFR,DHFR2,DHX33,DLAT,EARS2,ECE1,EEF1E1,EIF2B3,EIF2S1,EIF4G3,EIF5B,ELOVL6,ELOVL7,FAR1,FAR2,FARSB,FH,GART,GCLM,GEMIN5,GFM2,GGH,GPAM,GSPT1,GSR,HMGCS1,HRASLS,HSD17B4,IARS,IDH1,LARP4,MARS,MARS2,MCCC2,MMACHC,MRPL17,MRPL18,MRPL24,MRPL27,MRPL35,MTHFD1,MTHFD1L,MTHFD2,N6AMT1,NAGA,NARS,NLN,ORMDL2,OXSM,PAM,PARS2,PC,PCSK6,PDHB,PLPP3,RARS,RHCE,RHD,SCD,SGMS1,SHMT1,SLC25A15,SLC46A1,SLC5A6,SLC7A11,SPCS2,SPTSSA,SUCLA2,TRHDE,TYMS,VNN1,Z82206.1
	GO:0034641	cellular nitrogen compound metabolic process	3465	376	245.613	1.57661e-16	1.53087	5.57596e-14	AARS,ABCB6,ABLIM3,ACER3,ACLY,ACOT4,ACSBG1,ACSL3,ACSL5,ACTL6A,ADAM10,ADCY6,AEN,AGMAT,AK1,ALDH1L2,ALDH6A1,ANKLE1,APLF,APOBEC3B,ASXL2,AUNIP,BLM,BRCA1,BRCA2,BRIP1,C17orf53,C9orf64,CAD,CARMIL1,CARNMT1,CBR4,CCNB1,CCND1,CCNE1,CCNE2,CD3EAP,CDC45,CDC6,CDC7,CDCA5,CDK1,CDK2,CDKN2A,CENPF,CENPS,CHAC2,CHD7,CHEK1,CHEK2,CLN6,CLSPN,CMTR2,CPOX,CPS1,CPSF2,CSTF2,CTPS1,CTR9,DARS2,DCLRE1A,DFFB,DHFR,DHFR2,DHODH,DHX33,DLAT,DMC1,DNA2,DNMT1,DONSON,DPAGT1,DPH3,DTL,DTYMK,E2F1,E2F2,EARS2,ECE1,EED,EEF1E1,EIF2B3,EIF2S1,EIF4G3,EIF5B,ELAC1,ELOVL6,ELOVL7,ELP1,ELP3,EME1,ENDOD1,ERI2,ESCO2,EXO1,EXOSC3,EXTL2,EZH2,FAAP24,FANCB,FANCC,FANCD2,FANCE,FANCI,FANCL,FAR1,FAR2,FARSB,FASTKD1,FDXACB1,FEN1,FH,FOXM1,FP565260.1,FUT8,GART,GATA1,GCKR,GCLM,GEMIN5,GEMIN6,GEN1,GFM2,GGH,GIN1,GINS1,GINS2,GINS3,GINS4,GMPR,GNPDA1,GNPNAT1,GPAM,GSPT1,GSR,GTF2A1,GTF2E1,GTF2H1,GTF2H5,GTF3C6,GUCY1B3,HELLS,HK1,HMGB2,HMGCR,HMGCS1,HRASLS,HSD17B4,HSPA8,IARS,IDH1,INIP,INTS2,INTS7,IVNS1ABP,KAT2B,KPNA2,LACTB2,LARP4,LCMT2,LEO1,LIG4,LYAR,M1AP,MAGOHB,MAK16,MARS,MARS2,MCCC2,MCM10,MCM3,MCM4,MCM6,MCM8,ME1,MED18,MED20,MED31,MEIOC,METTL1,METTL15,METTL2A,METTL2B,METTL4,MFAP1,MITF,MMACHC,MND1,MPHOSPH6,MRM1,MRPL17,MRPL18,MRPL24,MRPL27,MRPL35,MRTO4,MTAP,MTHFD1,MTHFD1L,MTHFD2,MYBL1,N6AMT1,NAGA,NARS,NCAPG2,NCBP1,NEIL3,NFATC4,NFYA,NLN,NME1,NMNAT1,NOLC1,NOP56,NSUN2,NUDT12,NUDT15,ODC1,ORC1,ORC6,ORMDL2,OSGEPL1,OXSM,PAICS,PAM,PANK1,PAPSS2,PARG,PARPBP,PARS2,PAXIP1,PC,PCLAF,PCNA,PCSK6,PDE5A,PDE8B,PDHB,PIF1,PLD6,PLPP3,PNP,PNPO,PNPT1,POLA1,POLA2,POLD3,POLE2,POLQ,POLR1B,POLR1C,POLR3A,POLR3B,POLR3G,POLR3H,POLR3K,POP1,PPIL1,PPP5C,PRIM2,PRKDC,PRTFDC1,PSAT1,PSMC3IP,PTTG1,PUDP,PUS7,RAB23,RAD51,RAD51AP1,RAD51C,RAD54B,RAD54L,RAD9B,RARS,RBM4B,RECQL,RFC3,RFC4,RHCE,RHD,RIDA,RMI1,RMI2,RNASE1,RNASEH2A,RNASEL,RNGTT,RPA1,RPA2,RPA3,RPP25,RPP40,RRM1,RRM2,RRN3,RRP15,RRP9,RUVBL1,SCD,SGMS1,SHMT1,SLC25A15,SLC25A19,SLC26A2,SLC29A1,SLC35B3,SLC44A1,SLC46A1,SLC5A6,SLC7A11,SLF1,SLF2,SLFN11,SLFN14,SMC1A,SMC6,SMUG1,SNRPG,SPCS2,SPR,SPTA1,SPTSSA,SRSF1,SUCLA2,TAF1A,TAF5,TDP1,TDRKH,TEAD4,TFDP1,THAP10,THOC2,THOC3,TICRR,TIMELESS,TIPIN,TK1,TOP1,TOP2A,TP53,TRHDE,TRIP13,TRMT10A,TRMT13,TRMT1L,TRMT5,TRMT6,TRNT1,TSR1,TTF2,TWNK,TYMS,UBE2T,UBXN8,UGDH,UGGT1,UMPS,UNG,USP28,UTP14C,UTP20,VDR,VNN1,WDHD1,WDR12,WDR3,WDR36,WDR77,WRN,XPO5,XRCC2,XRCC4,Z82206.1,ZMPSTE24,ZNF473
	GO:0006732	coenzyme metabolic process	247	45	17.5083	1.39861e-07	2.57021	1.57864e-05	ACLY,ACOT4,ACSBG1,ACSL3,ACSL5,ALDH1L2,CBR4,COQ2,COQ3,CYB5A,DHFR,DHFR2,DLAT,ELOVL6,ELOVL7,FAR1,FAR2,GART,GGH,GPAM,HMGCR,HMGCS1,HSD17B4,MAT2A,MCCC2,MTHFD1,MTHFD1L,MTHFD2,NFS1,NMNAT1,NUDT12,OXSM,PANK1,PC,PDHB,PDSS1,PNPO,SCD,SHMT1,SLC46A1,SLC5A6,SPR,SUCLA2,TYMS,VNN1
	GO:0051186	cofactor metabolic process	438	64	31.0471	4.23693e-07	2.06138	4.13686e-05	ABCB6,ACLY,ACOT4,ACSBG1,ACSL3,ACSL5,ALDH1L2,CBR4,CHAC2,COQ2,COQ3,CPOX,CYB5A,DHFR,DHFR2,DLAT,ELOVL6,ELOVL7,FAR1,FAR2,GART,GCLM,GGH,GPAM,GSR,HBB,HBD,HBE1,HBG1,HBG2,HMGCR,HMGCS1,HSD17B4,IDH1,ISCA1,MAOB,MAT2A,MCCC2,MMACHC,MTHFD1,MTHFD1L,MTHFD2,MTR,NFS1,NMNAT1,NUDT12,OXSM,PANK1,PC,PDHB,PDSS1,PNPO,PRDX3,PSAT1,SCD,SHMT1,SLC46A1,SLC5A6,SLC7A11,SPR,SPTA1,SUCLA2,TYMS,VNN1
	GO:0019752	carboxylic acid metabolic process	879	109	62.3069	1.29786e-07	1.7494	1.486e-05	AARS,ABHD5,ACAT2,ACLY,ACO1,ACOT4,ACSBG1,ACSL3,ACSL5,AGMAT,ALDH18A1,ALDH1A2,ALDH1L2,ALDH6A1,ALOX12,ARV1,BRCA1,CAD,CARNMT1,CBR4,CD36,CMAS,CPS1,CTH,CTPS1,CYB5A,CYP2S1,DARS2,DDAH1,DHFR,DHFR2,DLAT,EARS2,ECHDC1,EEF1E1,EHHADH,ELOVL6,ELOVL7,FADS2,FARSB,FH,FN3K,GART,GATM,GCLM,GCSH,GGH,GNPDA1,GOT1,GPAM,HACD3,HGD,HIBCH,HK1,HMMR,HPDL,HSD17B4,IARS,IDH1,L2HGDH,LIPC,MARS,MARS2,MCCC2,ME1,MSMO1,MTAP,MTHFD1,MTHFD1L,MTHFD2,MTR,N6AMT1,NANP,NARS,NPL,ODC1,OSBPL6,OXSM,PAM,PARS2,PC,PCYOX1L,PDHB,PLA2G4A,PLA2G4C,PON2,PRKAR2B,PSAT1,PSPH,PTGR1,PTGS1,PYCR1,RARS,RIDA,SCD,SDHAF3,SHMT1,SLC16A1,SLC25A17,SLC27A4,SLC46A1,SLC5A6,SRR,SUCLA2,TYMS,UEVLD,UGDH,VNN1,XYLB
	GO:0043436	oxoacid metabolic process	971	118	68.8283	9.04692e-08	1.71441	1.08257e-05	AARS,ABHD5,ACAT2,ACLY,ACO1,ACOT4,ACSBG1,ACSL3,ACSL5,AGMAT,ALDH18A1,ALDH1A2,ALDH1L2,ALDH6A1,ALOX12,ANGPT1,ARV1,BRCA1,CAD,CARNMT1,CBR4,CD36,CHSY3,CMAS,CPS1,CTH,CTPS1,CYB5A,CYP2S1,DARS2,DDAH1,DHFR,DHFR2,DLAT,EARS2,ECHDC1,EEF1E1,EHHADH,ELOVL6,ELOVL7,FADS2,FARSB,FH,FN3K,GART,GATM,GCLM,GCSH,GGH,GLCE,GNPDA1,GOT1,GPAM,HACD3,HGD,HIBCH,HK1,HMMR,HPDL,HSD17B4,IARS,IDH1,L2HGDH,LIPC,MARS,MARS2,MCCC2,ME1,MSMO1,MTAP,MTHFD1,MTHFD1L,MTHFD2,MTR,N6AMT1,NANP,NARS,NPL,ODC1,OSBPL6,OXSM,PAM,PAPSS2,PARS2,PC,PCYOX1L,PDHB,PLA2G4A,PLA2G4C,PON2,PRKAR2B,PRUNE2,PSAT1,PSPH,PTGR1,PTGS1,PYCR1,RARS,RIDA,SCD,SDHAF3,SHMT1,SLC10A7,SLC16A1,SLC25A17,SLC26A2,SLC27A4,SLC35B3,SLC46A1,SLC5A6,SRR,SUCLA2,TYMS,UEVLD,UGDH,VNN1,XYLB,XYLT2
	GO:0006082	organic acid metabolic process	992	121	70.3168	5.85392e-08	1.72078	7.5744e-06	AARS,ABHD5,ACAT2,ACLY,ACO1,ACOT4,ACSBG1,ACSL3,ACSL5,AGMAT,ALDH18A1,ALDH1A2,ALDH1L2,ALDH6A1,ALOX12,ANGPT1,ARV1,BRCA1,CAD,CARMIL1,CARNMT1,CBR4,CD36,CHSY3,CMAS,CPS1,CTH,CTPS1,CYB5A,CYP2S1,DARS2,DDAH1,DHFR,DHFR2,DLAT,EARS2,ECHDC1,EEF1E1,EHHADH,ELOVL6,ELOVL7,FADS2,FARSB,FH,FN3K,GART,GATM,GCKR,GCLM,GCSH,GGH,GLCE,GNPDA1,GOT1,GPAM,HACD3,HGD,HIBCH,HK1,HMMR,HPDL,HSD17B4,IARS,IDH1,L2HGDH,LIPC,MARS,MARS2,MCCC2,ME1,MSMO1,MTAP,MTHFD1,MTHFD1L,MTHFD2,MTR,N6AMT1,NANP,NARS,NPL,ODC1,OSBPL6,OXSM,PAM,PAPSS2,PARS2,PC,PCYOX1L,PDHB,PLA2G4A,PLA2G4C,PNP,PON2,PRKAR2B,PRUNE2,PSAT1,PSPH,PTGR1,PTGS1,PYCR1,RARS,RIDA,SCD,SDHAF3,SHMT1,SLC10A7,SLC16A1,SLC25A17,SLC26A2,SLC27A4,SLC35B3,SLC46A1,SLC5A6,SRR,SUCLA2,TYMS,UEVLD,UGDH,VNN1,XYLB,XYLT2
	GO:0044281	small molecule metabolic process	1717	206	121.708	1.75229e-12	1.69258	3.8733e-10	AARS,ABHD5,ACAT2,ACER3,ACLY,ACO1,ACOT4,ACSBG1,ACSL3,ACSL5,ADCY6,AGMAT,AK1,ALDH18A1,ALDH1A2,ALDH1B1,ALDH1L2,ALDH6A1,ALOX12,ANGPT1,APOBEC3B,ARV1,BDH1,BRCA1,CAD,CARMIL1,CARNMT1,CBR4,CD36,CETP,CHSY3,CLN6,CMAS,COQ2,COQ3,CPS1,CTH,CTPS1,CYB5A,CYP2S1,DARS2,DDAH1,DHCR24,DHCR7,DHFR,DHFR2,DHODH,DHRS7B,DLAT,DPAGT1,DTYMK,EARS2,ECHDC1,EEF1E1,EHHADH,ELOVL6,ELOVL7,EPHX1,EXTL2,FADS2,FAR1,FAR2,FARSB,FDPS,FH,FN3K,FPGT,FUCA2,FUT1,FUT8,GALE,GALK2,GART,GATM,GCKR,GCLM,GCSH,GGH,GK,GLCE,GMPR,GNPDA1,GNPNAT1,GOT1,GPAM,GPD2,GSR,GUCY1B3,HACD3,HGD,HIBCH,HK1,HMGCR,HMGCS1,HMMR,HPDL,HSD17B4,HSD17B7,IARS,IDH1,INPP1,ISCA1,ITPKA,KHK,L2HGDH,LDLRAP1,LEPR,LIPC,LSS,MAN2A1,MARS,MARS2,MAT2A,MCCC2,ME1,MMACHC,MSMO1,MTAP,MTHFD1,MTHFD1L,MTHFD2,MTR,N6AMT1,NANP,NARS,NFS1,NME1,NMNAT1,NPL,NSDHL,NUDT12,NUDT15,ODC1,OSBPL6,OXCT1,OXSM,PAICS,PAM,PANK1,PAPSS2,PARG,PARS2,PC,PCYOX1L,PDE5A,PDE8B,PDHB,PDSS1,PGM2,PLA2G4A,PLA2G4C,PLCB3,PLCH1,PLPP3,PNP,PNPO,PON2,PRKAR2B,PRTFDC1,PRUNE2,PSAT1,PSPH,PTGR1,PTGS1,PUDP,PYCR1,RAB23,RARS,RDH13,RIDA,RPE,RRM1,RRM2,SCD,SDHAF3,SHMT1,SLC10A7,SLC16A1,SLC25A10,SLC25A15,SLC25A17,SLC25A19,SLC26A2,SLC27A4,SLC35B3,SLC39A14,SLC46A1,SLC5A6,SMUG1,SOAT1,SPR,SQLE,SRR,SUCLA2,TK1,TYMS,UEVLD,UGDH,UGGT1,UMPS,UNG,VDR,VKORC1L1,VNN1,XYLB,XYLT2
	GO:1901362	organic cyclic compound biosynthetic process	1338	151	94.8426	1.06128e-07	1.59211	1.23286e-05	ABCB6,ABLIM3,ACAT2,ACLY,ACSBG1,ACSL3,ACSL5,ADCY6,AK1,ALDH18A1,ARV1,ASXL2,C17orf53,CAD,CBR4,CCNB1,CCND1,CD3EAP,CDK1,CDKN2A,CENPF,CPOX,CPS1,CPSF2,CSTF2,CTPS1,CTR9,DHCR24,DHCR7,DHFR,DHFR2,DHODH,DLAT,DTL,DTYMK,E2F1,E2F2,ELOVL6,ELOVL7,FAXDC2,FDPS,GART,GATA1,GMPR,GNPDA1,GNPNAT1,GPAM,GTF2A1,GTF2E1,GTF2H1,GTF2H5,GTF3C6,GUCY1B3,HMGCR,HMGCS1,HSD17B4,HSD17B7,INTS2,INTS7,IVNS1ABP,KAT2B,LEO1,LIG4,LSS,MARS,ME1,MED18,MED20,MED31,MITF,MMACHC,MSMO1,MTAP,MTHFD1,MTHFD1L,NCAPG2,NCBP1,NFATC4,NFS1,NFYA,NME1,NMNAT1,NSDHL,NUDT12,NUDT15,OSBPL6,PAICS,PANK1,PAPSS2,PCLAF,PCNA,PDE5A,PDE8B,PDHB,PNP,PNPO,POLA1,POLA2,POLD3,POLE2,POLQ,POLR1B,POLR1C,POLR3A,POLR3B,POLR3G,POLR3H,POLR3K,PPP5C,PRIM2,PRTFDC1,PSAT1,PTTG1,PUDP,PYCR1,RFC3,RFC4,RNGTT,RPA1,RPA2,RPA3,RRM1,RRM2,RRN3,SCD,SHMT1,SLC26A2,SLC35B3,SMUG1,SNCA,SNRPG,SPR,SPTA1,SQLE,SUCLA2,TAF1A,TAF5,TEAD4,TFDP1,TK1,TP53,TRIP13,TTF2,TWNK,TYMS,UGDH,UMPS,UNG,VDR,WRN,ZNF473
	GO:0019438	aromatic compound biosynthetic process	1197	132	84.848	2.14226e-06	1.55572	0.000176653	ABCB6,ABLIM3,ACLY,ACSBG1,ACSL3,ACSL5,ADCY6,AK1,ASXL2,C17orf53,CAD,CBR4,CCNB1,CCND1,CD3EAP,CDK1,CDKN2A,CENPF,CPOX,CPSF2,CSTF2,CTPS1,CTR9,DHFR,DHFR2,DHODH,DLAT,DTL,DTYMK,E2F1,E2F2,ELOVL6,ELOVL7,GART,GATA1,GMPR,GNPDA1,GNPNAT1,GPAM,GTF2A1,GTF2E1,GTF2H1,GTF2H5,GTF3C6,GUCY1B3,INTS2,INTS7,IVNS1ABP,KAT2B,LEO1,LIG4,MARS,ME1,MED18,MED20,MED31,MITF,MMACHC,MTAP,MTHFD1,MTHFD1L,NCAPG2,NCBP1,NFATC4,NFYA,NME1,NMNAT1,NUDT12,NUDT15,PAICS,PANK1,PAPSS2,PCLAF,PCNA,PDE5A,PDE8B,PDHB,PNP,PNPO,POLA1,POLA2,POLD3,POLE2,POLQ,POLR1B,POLR1C,POLR3A,POLR3B,POLR3G,POLR3H,POLR3K,PPP5C,PRIM2,PRTFDC1,PSAT1,PTTG1,PUDP,RFC3,RFC4,RNGTT,RPA1,RPA2,RPA3,RRM1,RRM2,RRN3,SCD,SHMT1,SLC26A2,SLC35B3,SMUG1,SNCA,SNRPG,SPR,SPTA1,SUCLA2,TAF1A,TAF5,TEAD4,TFDP1,TK1,TP53,TRIP13,TTF2,TWNK,TYMS,UGDH,UMPS,UNG,VDR,WRN,ZNF473
	GO:1901566	organonitrogen compound biosynthetic process	1410	140	99.9463	0.000162552	1.40075	0.00850994	AARS,ABCB6,ACER3,ACLY,ACSBG1,ACSL3,ACSL5,ADCY6,AGMAT,AK1,ALDH18A1,ALG1,ALG6,ALG8,ANGPT1,ATG7,C1GALT1C1,CAD,CBR4,CHAC2,CHSY3,CPOX,CPS1,CTH,CTPS1,DAD1,DARS2,DHFR,DHFR2,DHODH,DHX33,DLAT,DOLK,DPAGT1,DPY19L1,DTYMK,EARS2,EDEM3,EEF1E1,EIF2B3,EIF2S1,EIF4G3,EIF5B,ELOVL6,ELOVL7,EXTL2,FARSB,FH,FUT1,FUT8,GALNT14,GART,GATM,GCLM,GCNT1,GCNT4,GEMIN5,GFM2,GLCE,GMPR,GOT1,GPAM,GSPT1,GUCY1B3,HACD3,IARS,LARP4,LCMT2,MAN2A1,MARS,MARS2,MFSD2A,MMACHC,MRPL17,MRPL18,MRPL24,MRPL27,MRPL35,MTAP,MTHFD1,MTHFD1L,MTR,N6AMT1,NARS,NFS1,NME1,NMNAT1,NUDT12,ODC1,PAICS,PAM,PANK1,PAPSS2,PARS2,PDHB,PIGF,PIGK,PIGN,PIGU,PIGW,PLA2G4A,PLPP3,PNP,PNPO,POGLUT1,POMGNT2,PRTFDC1,PSAT1,PSPH,PUDP,PYCR1,RARS,RHCE,RHD,SCD,SGMS1,SHMT1,SLC10A7,SLC25A15,SLC26A2,SLC35B3,SLC44A1,SNCA,SPR,SPTA1,SPTSSA,SRR,ST6GAL2,STT3A,SUCLA2,TK1,TMEM165,TYMS,UGDH,UGGT1,UMPS,WIPI1,XYLT2,Z82206.1,ZDHHC16
	GO:0018130	heterocycle biosynthetic process	1188	135	84.2101	4.49962e-07	1.60313	4.36655e-05	ABCB6,ABLIM3,ACLY,ACSBG1,ACSL3,ACSL5,ADCY6,AK1,ALDH18A1,ASXL2,C17orf53,CAD,CBR4,CCNB1,CCND1,CD3EAP,CDK1,CDKN2A,CENPF,CPOX,CPS1,CPSF2,CSTF2,CTPS1,CTR9,DHFR,DHFR2,DHODH,DLAT,DTL,DTYMK,E2F1,E2F2,ELOVL6,ELOVL7,GART,GATA1,GMPR,GNPDA1,GNPNAT1,GPAM,GTF2A1,GTF2E1,GTF2H1,GTF2H5,GTF3C6,GUCY1B3,INTS2,INTS7,IVNS1ABP,KAT2B,LEO1,LIG4,MARS,ME1,MED18,MED20,MED31,MITF,MMACHC,MTAP,MTHFD1,MTHFD1L,NCAPG2,NCBP1,NFATC4,NFS1,NFYA,NME1,NMNAT1,NUDT12,NUDT15,PAICS,PANK1,PAPSS2,PCLAF,PCNA,PDE5A,PDE8B,PDHB,PNP,PNPO,POLA1,POLA2,POLD3,POLE2,POLQ,POLR1B,POLR1C,POLR3A,POLR3B,POLR3G,POLR3H,POLR3K,PPP5C,PRIM2,PRTFDC1,PSAT1,PTTG1,PUDP,PYCR1,RFC3,RFC4,RNGTT,RPA1,RPA2,RPA3,RRM1,RRM2,RRN3,SCD,SHMT1,SLC26A2,SLC35B3,SMUG1,SNRPG,SPR,SPTA1,SUCLA2,TAF1A,TAF5,TEAD4,TFDP1,TK1,TP53,TRIP13,TTF2,TWNK,TYMS,UGDH,UMPS,UNG,VDR,WRN,ZNF473
	GO:0044271	cellular nitrogen compound biosynthetic process	1671	170	118.447	6.39798e-06	1.43524	0.000484876	AARS,ABCB6,ABLIM3,ACER3,ACLY,ACSBG1,ACSL3,ACSL5,ADCY6,AGMAT,AK1,ASXL2,C17orf53,CAD,CBR4,CCNB1,CCND1,CD3EAP,CDK1,CDKN2A,CENPF,CHAC2,CPOX,CPS1,CPSF2,CSTF2,CTPS1,CTR9,DARS2,DHFR,DHFR2,DHODH,DHX33,DLAT,DTL,DTYMK,E2F1,E2F2,EARS2,EEF1E1,EIF2B3,EIF2S1,EIF4G3,EIF5B,ELOVL6,ELOVL7,FARSB,FH,GART,GATA1,GCLM,GEMIN5,GFM2,GMPR,GNPDA1,GNPNAT1,GPAM,GSPT1,GTF2A1,GTF2E1,GTF2H1,GTF2H5,GTF3C6,GUCY1B3,IARS,INTS2,INTS7,IVNS1ABP,KAT2B,LARP4,LEO1,LIG4,MARS,MARS2,ME1,MED18,MED20,MED31,MITF,MMACHC,MRPL17,MRPL18,MRPL24,MRPL27,MRPL35,MTAP,MTHFD1,MTHFD1L,N6AMT1,NARS,NCAPG2,NCBP1,NFATC4,NFYA,NME1,NMNAT1,NUDT12,NUDT15,ODC1,PAICS,PAM,PANK1,PAPSS2,PARS2,PCLAF,PCNA,PDE5A,PDE8B,PDHB,PNP,PNPO,POLA1,POLA2,POLD3,POLE2,POLQ,POLR1B,POLR1C,POLR3A,POLR3B,POLR3G,POLR3H,POLR3K,PPP5C,PRIM2,PRTFDC1,PSAT1,PTTG1,PUDP,RARS,RFC3,RFC4,RHCE,RHD,RNGTT,RPA1,RPA2,RPA3,RRM1,RRM2,RRN3,SCD,SGMS1,SHMT1,SLC25A15,SLC26A2,SLC35B3,SMUG1,SNRPG,SPR,SPTA1,SPTSSA,SUCLA2,TAF1A,TAF5,TEAD4,TFDP1,TK1,TP53,TRIP13,TTF2,TWNK,TYMS,UGDH,UMPS,UNG,VDR,WRN,Z82206.1,ZNF473
	GO:0009108	coenzyme biosynthetic process	136	25	9.64021	7.38227e-05	2.5933	0.00443354	ACLY,ACSBG1,ACSL3,ACSL5,CBR4,COQ2,COQ3,DHFR,DHFR2,DLAT,ELOVL6,ELOVL7,GART,MAT2A,MTHFD1,MTHFD1L,NFS1,NMNAT1,NUDT12,PANK1,PDHB,PDSS1,PNPO,SCD,SPR
	GO:0051188	cofactor biosynthetic process	216	35	15.3109	2.95024e-05	2.28595	0.00191645	ABCB6,ACLY,ACSBG1,ACSL3,ACSL5,CBR4,CHAC2,COQ2,COQ3,CPOX,DHFR,DHFR2,DLAT,ELOVL6,ELOVL7,GART,GCLM,ISCA1,MAOB,MAT2A,MMACHC,MTHFD1,MTHFD1L,NFS1,NMNAT1,NUDT12,PANK1,PDHB,PDSS1,PNPO,PSAT1,SCD,SPR,SPTA1,SUCLA2
	GO:0046394	carboxylic acid biosynthetic process	297	39	21.0525	0.000791632	1.85251	0.0314971	ACLY,ACOT4,ACSL3,ALDH18A1,ALDH1A2,ALOX12,BRCA1,CAD,CBR4,CPS1,CTH,DHFR,DHFR2,ELOVL6,ELOVL7,FADS2,GART,GATM,GOT1,HACD3,HSD17B4,LIPC,MTAP,MTHFD1,MTHFD1L,MTR,NANP,OSBPL6,OXSM,PLA2G4A,PSAT1,PSPH,PTGS1,PYCR1,SCD,SHMT1,SRR,SUCLA2,UGDH
	GO:0016053	organic acid biosynthetic process	298	39	21.1234	0.000804704	1.84629	0.0318579	ACLY,ACOT4,ACSL3,ALDH18A1,ALDH1A2,ALOX12,BRCA1,CAD,CBR4,CPS1,CTH,DHFR,DHFR2,ELOVL6,ELOVL7,FADS2,GART,GATM,GOT1,HACD3,HSD17B4,LIPC,MTAP,MTHFD1,MTHFD1L,MTR,NANP,OSBPL6,OXSM,PLA2G4A,PSAT1,PSPH,PTGS1,PYCR1,SCD,SHMT1,SRR,SUCLA2,UGDH
	GO:0044283	small molecule biosynthetic process	583	80	41.3253	1.82562e-07	1.93586	2.0318e-05	ACAT2,ACER3,ACLY,ACOT4,ACSL3,ALDH18A1,ALDH1A2,ALOX12,ARV1,BDH1,BRCA1,CAD,CBR4,COQ2,COQ3,CPS1,CTH,DHCR24,DHCR7,DHFR,DHFR2,DHODH,DTYMK,ELOVL6,ELOVL7,FADS2,FDPS,GART,GATM,GOT1,GPD2,HACD3,HMGCR,HMGCS1,HSD17B4,HSD17B7,ITPKA,LIPC,LSS,MMACHC,MSMO1,MTAP,MTHFD1,MTHFD1L,MTR,NANP,NME1,NSDHL,NUDT12,NUDT15,OSBPL6,OXSM,PC,PDE5A,PDE8B,PDSS1,PLA2G4A,PLCB3,PLCH1,PNP,PNPO,PRTFDC1,PSAT1,PSPH,PTGS1,PUDP,PYCR1,SCD,SHMT1,SLC25A10,SLC39A14,SMUG1,SPR,SQLE,SRR,SUCLA2,TK1,UGDH,UMPS,UNG
	GO:0034501	protein localization to kinetochore	13	9	0.921491	5.37838e-06	9.76678	0.000417546	AURKB,BUB3,CDK1,HASPIN,KNL1,MTBP,SPDL1,TTK,ZW10
	GO:0071459	protein localization to chromosome, centromeric region	17	10	1.20503	4.66173e-06	8.29858	0.000365475	AURKB,BUB3,CDK1,CENPA,HASPIN,KNL1,MTBP,SPDL1,TTK,ZW10
	GO:0034502	protein localization to chromosome	64	20	4.53657	4.12864e-07	4.40862	4.0812e-05	AURKB,BRCA2,BUB3,CDK1,CENPA,ESCO2,EZH2,HASPIN,KNL1,MCM8,MTBP,PLK1,RPA1,RPA2,SLF1,SLF2,SPDL1,STAG3,TTK,ZW10
	GO:0034613	cellular protein localization	1636	159	115.966	0.000133073	1.37109	0.00722817	ACOT4,AIFM1,ANGPT1,ANK1,ANKLE1,ANLN,AP1S1,ARL13B,ARL6,ATP6V1D,AURKA,AURKB,BBS12,BRCA2,BUB3,CAV1,CDK1,CENPA,CHCHD4,CLASP2,CLU,COPB2,COPZ2,CPSF2,CSE1L,CTSA,CTTN,CYB5A,DIAPH1,DNM1L,DNM3,DYNLL1,DZIP1,DZIP1L,EFR3A,EHD3,EHHADH,ESAM,ESCO2,ETV5,EVI5,EXOC3L2,EXOC3L4,EZH2,FCER1G,FERMT2,FYB1,GCKR,GLRB,GOLPH3L,GRPEL1,GRPEL2,GSN,HASPIN,HEATR3,HK1,HSD17B4,HSPA8,HTR2A,ICMT,IDH1,IPO11,IPO13,ITSN1,JAM3,KDELR2,KDELR3,KIF20B,KIF3A,KIFAP3,KNL1,KPNA2,M6PR,MAGOHB,MCM8,MON1A,MSX1,MTBP,MYO1C,MYO6,NCBP1,NDC1,NSF,NUP107,NUP160,NUP188,NUP205,NUP35,NUP37,NUP43,NUP85,PARD3,PIGK,PIGU,PIGW,PLK1,PREB,PREPL,PRICKLE1,PXMP4,RAB10,RAB23,RAB27B,RAB38,RAB3C,RAB6B,ROCK2,RPA1,RPA2,RYR2,SDAD1,SEC23B,SEC24D,SEH1L,SEPT11,SEPT2,SEPT4,SEPT8,SLC25A17,SLF1,SLF2,SORT1,SPAG5,SPCS2,SPDL1,SRP54,SRSF1,STAG3,STIL,STX1A,SYTL4,TBC1D4,TBC1D8B,TBCK,TESC,THOC2,THOC3,TIMM17A,TIMM21,TIMM8B,TMSB15A,TMSB4X,TNIK,TOM1L1,TP53,TRAM2,TSPAN15,TSPAN5,TTC30B,TTK,VPS45,WIPI1,WNT11,WNT5A,WRB,WRN,XPO1,XPO5,ZW10
	GO:0070727	cellular macromolecule localization	1644	161	116.533	9.1764e-05	1.38158	0.00529139	ACOT4,AIFM1,ANGPT1,ANK1,ANKLE1,ANLN,AP1S1,ARL13B,ARL6,ATP6V1D,AURKA,AURKB,BBS12,BRCA2,BUB3,CAV1,CDK1,CENPA,CHCHD4,CLASP2,CLU,COPB2,COPZ2,CPSF2,CSE1L,CTSA,CTTN,CYB5A,DIAPH1,DNM1L,DNM3,DYNLL1,DZIP1,DZIP1L,EFR3A,EHD3,EHHADH,ESAM,ESCO2,ETV5,EVI5,EXOC3L2,EXOC3L4,EXOSC3,EZH2,FCER1G,FERMT2,FYB1,GCKR,GLRB,GOLPH3L,GRPEL1,GRPEL2,GSN,HASPIN,HEATR3,HK1,HSD17B4,HSPA8,HTR2A,ICMT,IDH1,IPO11,IPO13,ITSN1,JAM3,KDELR2,KDELR3,KIF20B,KIF3A,KIFAP3,KNL1,KPNA2,M6PR,MAGOHB,MCM8,MEX3D,MON1A,MSX1,MTBP,MYO1C,MYO6,NCBP1,NDC1,NSF,NUP107,NUP160,NUP188,NUP205,NUP35,NUP37,NUP43,NUP85,PARD3,PIGK,PIGU,PIGW,PLK1,PREB,PREPL,PRICKLE1,PXMP4,RAB10,RAB23,RAB27B,RAB38,RAB3C,RAB6B,ROCK2,RPA1,RPA2,RYR2,SDAD1,SEC23B,SEC24D,SEH1L,SEPT11,SEPT2,SEPT4,SEPT8,SLC25A17,SLF1,SLF2,SORT1,SPAG5,SPCS2,SPDL1,SRP54,SRSF1,STAG3,STIL,STX1A,SYTL4,TBC1D4,TBC1D8B,TBCK,TESC,THOC2,THOC3,TIMM17A,TIMM21,TIMM8B,TMSB15A,TMSB4X,TNIK,TOM1L1,TP53,TRAM2,TSPAN15,TSPAN5,TTC30B,TTK,VPS45,WIPI1,WNT11,WNT5A,WRB,WRN,XPO1,XPO5,ZW10
	GO:0051641	cellular localization	2422	254	171.681	1.2517e-09	1.47949	2.01221e-07	ACOT4,ACTR3,AIFM1,ANGPT1,ANK1,ANKFY1,ANKLE1,ANLN,AP1S1,ARHGAP21,ARL13B,ARL6,ARV1,ASPM,ATP6V1D,AURKA,AURKB,BANF1,BBS12,BBS7,BET1,BIRC5,BLOC1S5,BRCA2,BTK,BUB3,CAMK1,CAPZA1,CAV1,CAV2,CCNB1,CDCA5,CDCA8,CDK1,CENPA,CENPE,CENPF,CENPQ,CEP152,CEP162,CEP19,CEP41,CEP78,CHCHD4,CKAP5,CLASP2,CLU,CNIH4,COG2,COPB2,COPZ2,CPSF2,CSE1L,CTSA,CTTN,CYB5A,DIAPH1,DLGAP5,DNM1L,DNM3,DYNC1I1,DYNLL1,DZIP1,DZIP1L,EFR3A,EHD3,EHHADH,ERGIC2,ESAM,ESCO2,ESPL1,ETV5,EVI5,EXOC3L2,EXOC3L4,EXOSC3,EZH2,F2R,FAM98A,FCER1G,FERMT2,FHOD1,FKBP1B,FNBP1L,FYB1,GCKR,GEMIN5,GEMIN6,GLRB,GOLPH3L,GRPEL1,GRPEL2,GSN,HASPIN,HAUS8,HEATR3,HEATR5A,HK1,HSD17B4,HSPA8,HTR2A,HYOU1,ICMT,IDH1,INCENP,IPO11,IPO13,ITGB1,ITSN1,JAM3,JPH4,KDELR2,KDELR3,KIF14,KIF18A,KIF1C,KIF20B,KIF23,KIF24,KIF2C,KIF3A,KIF4A,KIFAP3,KIFC1,KNL1,KPNA2,LAT,LDLRAP1,M6PR,MAD2L1,MAGOHB,MAP1B,MCM8,MEIOC,MEX3D,MKKS,MON1A,MSX1,MTBP,MYO10,MYO19,MYO1C,MYO6,NCBP1,NDC1,NDC80,NEK2,NSF,NUF2,NUP107,NUP160,NUP188,NUP205,NUP35,NUP37,NUP43,NUP62CL,NUP85,NUSAP1,PARD3,PIGK,PIGU,PIGW,PLCB3,PLCH1,PLEK,PLK1,PLK4,PREB,PREPL,PRICKLE1,PRKAR2B,PROS1,PSRC1,PTK2,PXMP4,RAB10,RAB11FIP5,RAB23,RAB27B,RAB38,RAB3C,RAB6B,ROCK2,RPA1,RPA2,RYR2,SAPCD2,SCFD2,SCLT1,SDAD1,SEC23B,SEC24D,SEH1L,SEPT11,SEPT2,SEPT4,SEPT8,SLC25A17,SLF1,SLF2,SNRPG,SORT1,SPAG5,SPCS2,SPDL1,SPTA1,SPTB,SRP54,SRSF1,STAG3,STIL,STX1A,SYBU,SYTL4,TBC1D4,TBC1D8B,TBCK,TESC,THOC2,THOC3,TIMM17A,TIMM21,TIMM8B,TMEM108,TMEM87B,TMSB15A,TMSB4X,TNIK,TOM1L1,TP53,TRAM2,TSPAN15,TSPAN5,TTC30B,TTK,TUBA1B,TUBA1C,TUBA4A,TUBB4B,TUBG1,VPS45,VPS50,VTA1,WIPI1,WNT11,WNT5A,WRB,WRN,XPO1,XPO5,ZMPSTE24,ZW10,ZWINT
	GO:0051179	localization	5778	544	409.567	2.62512e-13	1.32823	6.52794e-11	ABCB6,ABCC3,ABCC4,ACKR2,ACLY,ACO1,ACOT4,ACSL3,ACTB,ACTN1,ACTR3,ADAM10,ADRA2A,AGAP1,AIFM1,AKAP3,ANGPT1,ANK1,ANKFY1,ANKLE1,ANLN,ANO2,ANO5,ANO6,ANXA3,AP1S1,APBA2,APLP1,ARHGAP21,ARL13B,ARL6,ARV1,ARX,ASPM,ATG7,ATP13A4,ATP1A2,ATP6V0E1,ATP6V1C1,ATP6V1D,AURKA,AURKB,BAMBI,BANF1,BBS12,BBS7,BCL2L1,BDNF,BEST3,BET1,BIRC5,BLOC1S5,BRCA2,BTK,BUB3,C3AR1,C5orf30,CA13,CA2,CAD,CAMK1,CAPZA1,CARMIL1,CASS4,CATSPER1,CAV1,CAV2,CCDC51,CCDC68,CCNB1,CCND1,CCR4,CCRL2,CCT5,CD274,CD36,CD84,CD9,CDC42BPB,CDCA5,CDCA8,CDK1,CDK2,CENPA,CENPE,CENPF,CENPQ,CEP152,CEP162,CEP19,CEP41,CEP55,CEP78,CETN3,CETP,CHCHD4,CHRNA5,CKAP5,CKLF,CLASP2,CLCC1,CLCN3,CLCN4,CLDN16,CLIC6,CLU,CNIH4,CNNM1,COG2,COPB2,COPZ2,CPSF2,CSE1L,CTSA,CTTN,CXCL1,CXCL2,CXCL3,CXCL5,CXCL6,CYB5A,CYB5RL,CYR61,DAB2,DEPDC1B,DGKI,DHCR24,DHODH,DIAPH1,DLGAP5,DMTN,DNAJC28,DNAJC6,DNM1L,DNM3,DPP4,DSN1,DYNC1I1,DYNLL1,DZIP1,DZIP1L,E2F1,ECM1,ECT2,EFNB2,EFR3A,EGF,EHD3,EHHADH,EIF2S1,ELP3,EMILIN1,ENAH,ENDOD1,EPS8,ERGIC2,ESAM,ESCO2,ESPL1,ETV5,EVI5,EXOC3L2,EXOC3L4,EXOSC3,EZH2,F13A1,F2R,FAM3C,FAM98A,FCER1G,FCGR2A,FERMT2,FHOD1,FITM2,FKBP15,FKBP1B,FNBP1L,FUCA2,FUT8,FYB1,FYN,GABRB2,GABRE,GAL,GCKR,GCNT1,GEMIN5,GEMIN6,GGH,GJA4,GJA5,GLRB,GOLPH3L,GOLT1B,GP6,GPAM,GPR155,GRB10,GRIK3,GRIK4,GRPEL1,GRPEL2,GSN,GYPB,HASPIN,HAUS8,HBB,HBD,HBE1,HBG1,HBG2,HEATR3,HEATR5A,HK1,HMGB2,HPSE,HSD17B4,HSPA2,HSPA8,HSPH1,HTR2A,HYOU1,ICMT,IDH1,ILK,INCENP,IPO11,IPO13,ITGA2,ITGA2B,ITGA6,ITGA8,ITGB1,ITGB3,ITGB5,ITSN1,JAM3,JPH4,KALRN,KCNE1,KCNE3,KCNIP2,KCNK6,KCNQ4,KCNS3,KDELR2,KDELR3,KIF11,KIF14,KIF15,KIF18A,KIF1BP,KIF1C,KIF20A,KIF20B,KIF23,KIF24,KIF2C,KIF3A,KIF4A,KIFAP3,KIFC1,KITLG,KNL1,KPNA2,LAT,LCN2,LDAH,LDLRAD3,LDLRAP1,LEPR,LIMS1,LIPC,LOXL3,LRP12,LTBP1,LY6G6F,M6PR,MAD2L1,MAGOHB,MANF,MAP1B,MCM8,MCU,MCUR1,MEF2C,MEIOC,MEX3D,MFSD14B,MFSD2A,MFSD2B,MICU1,MKKS,MLEC,MMP1,MMP14,MMRN1,MON1A,MOSPD2,MPP7,MPV17L,MRPL18,MSX1,MTBP,MYO10,MYO19,MYO1C,MYO6,NARS,NCBP1,NCKAP1,NCKIPSD,NDC1,NDC80,NECTIN1,NEK2,NME1,NSF,NUF2,NUP107,NUP160,NUP188,NUP205,NUP35,NUP37,NUP43,NUP62CL,NUP85,NUSAP1,OPHN1,OSBPL6,OSTM1,PAM,PARD3,PAXIP1,PCSK6,PCYOX1L,PDGFA,PDGFB,PDIA4,PECAM1,PF4,PF4V1,PGM2,PIGK,PIGU,PIGW,PIK3CB,PITPNB,PKDCC,PLA2G4A,PLCB3,PLCH1,PLEK,PLK1,PLK4,PLPP3,PLS1,PLXNB3,PNP,PNPT1,PODXL,POMGNT2,PPBP,PPIF,PREB,PREPL,PRICKLE1,PRKAR2B,PRKCD,PROS1,PSMD1,PSRC1,PSTPIP2,PTK2,PTPRJ,PXMP4,RAB10,RAB11FIP5,RAB23,RAB27B,RAB38,RAB3C,RAB6B,RABIF,RACGAP1,RAP1B,RHAG,RHCE,RHD,ROCK2,RPA1,RPA2,RUFY1,RYR2,S100A2,SAPCD2,SCFD2,SCLT1,SDAD1,SEC23B,SEC24D,SEH1L,SELP,SELPLG,SEMA3G,SEPT11,SEPT2,SEPT4,SEPT8,SERPINE1,SFT2D1,SFXN2,SIGMAR1,SLAMF8,SLC10A7,SLC16A1,SLC16A10,SLC16A13,SLC16A7,SLC18A2,SLC1A1,SLC1A4,SLC1A5,SLC22A23,SLC24A3,SLC25A10,SLC25A15,SLC25A17,SLC25A19,SLC26A2,SLC27A4,SLC29A1,SLC2A10,SLC2A13,SLC30A5,SLC35A5,SLC35B3,SLC35B4,SLC35D3,SLC35G1,SLC39A14,SLC43A3,SLC44A1,SLC46A1,SLC5A6,SLC6A4,SLC7A11,SLC7A8,SLC9A9,SLCO4A1,SLF1,SLF2,SLIRP,SNCA,SNRPG,SNX24,SOAT1,SORT1,SOS1,SPAG5,SPCS2,SPDL1,SPTA1,SPTB,SPTSSA,SPX,SQLE,SRC,SRGAP2,SRGAP2C,SRP54,SRSF1,STAG3,STARD13,STEAP3,STIL,STOM,STRIP2,STX1A,STXBP5,SUCNR1,SYBU,SYTL4,TANGO6,TBC1D4,TBC1D8B,TBCK,TESC,TFDP1,THBS1,THOC2,THOC3,TIMM17A,TIMM21,TIMM8A,TIMM8B,TIMP3,TJP1,TMEM108,TMEM14A,TMEM165,TMEM87B,TMSB15A,TMSB4X,TNFRSF11A,TNIK,TOM1L1,TP53,TRAM2,TRIP10,TRPC6,TSPAN15,TSPAN5,TTC30B,TTK,TUBA1B,TUBA1C,TUBA4A,TUBB4B,TUBG1,TXLNA,UEVLD,UMPS,VDR,VEGFA,VEGFC,VNN1,VPS45,VPS50,VTA1,VWF,WIPI1,WNT11,WNT5A,WRB,WRN,WWC1,XK,XPO1,XPO5,ZMPSTE24,ZW10,ZWINT
	GO:0033036	macromolecule localization	2538	244	179.903	2.62984e-06	1.35628	0.000212457	ABCC3,ABCC4,ACOT4,ACSL3,ACTB,AGAP1,AIFM1,AKAP3,ANGPT1,ANK1,ANKLE1,ANLN,ANO6,AP1S1,APBA2,ARL13B,ARL6,ARV1,ATG7,ATP6V0E1,ATP6V1C1,ATP6V1D,AURKA,AURKB,BBS12,BBS7,BET1,BIRC5,BRCA2,BUB3,C5orf30,CAV1,CAV2,CCDC68,CD36,CDK1,CENPA,CENPF,CEP41,CEP55,CETN3,CETP,CHCHD4,CKAP5,CLASP2,CLU,CNIH4,COG2,COPB2,COPZ2,CPSF2,CSE1L,CTSA,CTTN,CYB5A,DAB2,DHCR24,DIAPH1,DMTN,DNM1L,DNM3,DYNLL1,DZIP1,DZIP1L,ECT2,EFR3A,EHD3,EHHADH,ESAM,ESCO2,ETV5,EVI5,EXOC3L2,EXOC3L4,EXOSC3,EZH2,FCER1G,FERMT2,FITM2,FKBP1B,FYB1,GAL,GCKR,GLRB,GOLPH3L,GOLT1B,GPAM,GRPEL1,GRPEL2,GSN,HASPIN,HEATR3,HEATR5A,HK1,HSD17B4,HSPA8,HTR2A,ICMT,IDH1,IPO11,IPO13,ITGA2,ITGA8,ITSN1,JAM3,KDELR2,KDELR3,KIF14,KIF18A,KIF20A,KIF20B,KIF3A,KIFAP3,KNL1,KPNA2,LDAH,LDLRAP1,LIMS1,LIPC,LTBP1,M6PR,MAGOHB,MCM8,MEX3D,MFSD2A,MFSD2B,MON1A,MPP7,MRPL18,MSX1,MTBP,MYO1C,MYO6,NCBP1,NDC1,NECTIN1,NSF,NUP107,NUP160,NUP188,NUP205,NUP35,NUP37,NUP43,NUP62CL,NUP85,OSBPL6,PARD3,PDIA4,PIGK,PIGU,PIGW,PITPNB,PKDCC,PLA2G4A,PLEK,PLK1,PNP,PNPT1,PREB,PREPL,PRICKLE1,PXMP4,RAB10,RAB11FIP5,RAB23,RAB27B,RAB38,RAB3C,RAB6B,RABIF,ROCK2,RPA1,RPA2,RUFY1,RYR2,SCFD2,SDAD1,SEC23B,SEC24D,SEH1L,SEPT11,SEPT2,SEPT4,SEPT8,SFT2D1,SIGMAR1,SLC10A7,SLC25A17,SLC27A4,SLF1,SLF2,SNX24,SOAT1,SORT1,SPAG5,SPCS2,SPDL1,SPTSSA,SPX,SQLE,SRP54,SRSF1,STAG3,STEAP3,STIL,STX1A,STXBP5,SUCNR1,SYTL4,TANGO6,TBC1D4,TBC1D8B,TBCK,TESC,THOC2,THOC3,TIMM17A,TIMM21,TIMM8A,TIMM8B,TJP1,TMSB15A,TMSB4X,TNIK,TOM1L1,TP53,TRAM2,TSPAN15,TSPAN5,TTC30B,TTK,UEVLD,VPS45,VPS50,VTA1,WIPI1,WNT11,WNT5A,WRB,WRN,XPO1,XPO5,ZW10
	GO:0008104	protein localization	2201	218	156.015	1.44883e-06	1.3973	0.000121358	ACOT4,ACTB,AGAP1,AIFM1,AKAP3,ANGPT1,ANK1,ANKLE1,ANLN,AP1S1,APBA2,ARL13B,ARL6,ATG7,ATP6V0E1,ATP6V1C1,ATP6V1D,AURKA,AURKB,BBS12,BBS7,BET1,BIRC5,BRCA2,BUB3,C5orf30,CAV1,CCDC68,CD36,CDK1,CENPA,CENPF,CEP41,CEP55,CETN3,CHCHD4,CLASP2,CLU,CNIH4,COG2,COPB2,COPZ2,CPSF2,CSE1L,CTSA,CTTN,CYB5A,DAB2,DHCR24,DIAPH1,DMTN,DNM1L,DNM3,DYNLL1,DZIP1,DZIP1L,ECT2,EFR3A,EHD3,EHHADH,ESAM,ESCO2,ETV5,EVI5,EXOC3L2,EXOC3L4,EZH2,FCER1G,FERMT2,FKBP1B,FYB1,GAL,GCKR,GLRB,GOLPH3L,GOLT1B,GPAM,GRPEL1,GRPEL2,GSN,HASPIN,HEATR3,HEATR5A,HK1,HSD17B4,HSPA8,HTR2A,ICMT,IDH1,IPO11,IPO13,ITGA2,ITGA8,ITSN1,JAM3,KDELR2,KDELR3,KIF14,KIF18A,KIF20A,KIF20B,KIF3A,KIFAP3,KNL1,KPNA2,LIMS1,LTBP1,M6PR,MAGOHB,MCM8,MON1A,MPP7,MSX1,MTBP,MYO1C,MYO6,NCBP1,NDC1,NECTIN1,NSF,NUP107,NUP160,NUP188,NUP205,NUP35,NUP37,NUP43,NUP62CL,NUP85,PARD3,PDIA4,PIGK,PIGU,PIGW,PKDCC,PLEK,PLK1,PNP,PREB,PREPL,PRICKLE1,PXMP4,RAB10,RAB11FIP5,RAB23,RAB27B,RAB38,RAB3C,RAB6B,RABIF,ROCK2,RPA1,RPA2,RUFY1,RYR2,SCFD2,SDAD1,SEC23B,SEC24D,SEH1L,SEPT11,SEPT2,SEPT4,SEPT8,SFT2D1,SLC10A7,SLC25A17,SLF1,SLF2,SNX24,SORT1,SPAG5,SPCS2,SPDL1,SPTSSA,SRP54,SRSF1,STAG3,STEAP3,STIL,STX1A,STXBP5,SUCNR1,SYTL4,TANGO6,TBC1D4,TBC1D8B,TBCK,TESC,THOC2,THOC3,TIMM17A,TIMM21,TIMM8A,TIMM8B,TJP1,TMSB15A,TMSB4X,TNIK,TOM1L1,TP53,TRAM2,TSPAN15,TSPAN5,TTC30B,TTK,UEVLD,VPS45,VPS50,VTA1,WIPI1,WNT11,WNT5A,WRB,WRN,XPO1,XPO5,ZW10
	GO:0006271	DNA strand elongation involved in DNA replication	18	12	1.27591	1.90999e-07	9.40505	2.06786e-05	DNA2,GINS1,GINS2,GINS3,GINS4,MCM3,MCM4,PCNA,POLA1,POLD3,RFC3,RFC4
	GO:0022616	DNA strand elongation	23	12	1.63033	1.35104e-06	7.36048	0.000115601	DNA2,GINS1,GINS2,GINS3,GINS4,MCM3,MCM4,PCNA,POLA1,POLD3,RFC3,RFC4
	GO:0006259	DNA metabolic process	750	132	53.1629	6.14086e-19	2.48293	2.79234e-16	ACTL6A,AEN,ANKLE1,APLF,APOBEC3B,AUNIP,BLM,BRCA1,BRCA2,BRIP1,C17orf53,CCNE1,CCNE2,CDC45,CDC6,CDC7,CDCA5,CDK1,CDK2,CENPF,CENPS,CHEK1,CHEK2,CLSPN,DCLRE1A,DFFB,DMC1,DNA2,DNMT1,DONSON,DTL,EME1,ERI2,ESCO2,EXO1,EXOSC3,EZH2,FAAP24,FANCB,FANCC,FANCD2,FANCE,FANCI,FANCL,FEN1,FH,FOXM1,GEN1,GIN1,GINS1,GINS2,GINS3,GINS4,GTF2H1,GTF2H5,HELLS,HMGB2,INIP,KPNA2,LIG4,MCM10,MCM3,MCM4,MCM6,MCM8,MEIOC,METTL4,MND1,N6AMT1,NEIL3,NME1,NUDT15,ORC1,ORC6,PARPBP,PAXIP1,PCLAF,PCNA,PIF1,PLD6,POLA1,POLA2,POLD3,POLE2,POLQ,PPP5C,PRIM2,PRKDC,PSMC3IP,PTTG1,RAD51,RAD51AP1,RAD51C,RAD54B,RAD54L,RAD9B,RECQL,RFC3,RFC4,RMI1,RMI2,RNASEH2A,RPA1,RPA2,RPA3,RUVBL1,SLF1,SLF2,SLFN11,SMC1A,SMC6,SMUG1,TDP1,TDRKH,THAP10,TICRR,TIMELESS,TIPIN,TK1,TOP1,TOP2A,TP53,TRIP13,TYMS,UBE2T,UNG,USP28,WDHD1,WRN,XRCC2,XRCC4,ZMPSTE24
	GO:0090304	nucleic acid metabolic process	2301	255	163.104	7.66551e-12	1.56342	1.52496e-09	AARS,ABLIM3,ACTL6A,AEN,ANKLE1,APLF,APOBEC3B,ASXL2,AUNIP,BLM,BRCA1,BRCA2,BRIP1,C17orf53,C9orf64,CCNB1,CCND1,CCNE1,CCNE2,CD3EAP,CDC45,CDC6,CDC7,CDCA5,CDK1,CDK2,CDKN2A,CENPF,CENPS,CHD7,CHEK1,CHEK2,CLSPN,CMTR2,CPSF2,CSTF2,CTR9,DARS2,DCLRE1A,DFFB,DMC1,DNA2,DNMT1,DONSON,DPH3,DTL,E2F1,E2F2,EARS2,EEF1E1,ELAC1,ELP1,ELP3,EME1,ENDOD1,ERI2,ESCO2,EXO1,EXOSC3,EZH2,FAAP24,FANCB,FANCC,FANCD2,FANCE,FANCI,FANCL,FARSB,FASTKD1,FDXACB1,FEN1,FH,FOXM1,FP565260.1,GATA1,GEMIN5,GEMIN6,GEN1,GIN1,GINS1,GINS2,GINS3,GINS4,GSPT1,GTF2A1,GTF2E1,GTF2H1,GTF2H5,GTF3C6,HELLS,HMGB2,HSPA8,IARS,INIP,INTS2,INTS7,IVNS1ABP,KAT2B,KPNA2,LACTB2,LCMT2,LEO1,LIG4,LYAR,M1AP,MAGOHB,MAK16,MARS,MARS2,MCM10,MCM3,MCM4,MCM6,MCM8,MED18,MED20,MED31,MEIOC,METTL1,METTL15,METTL2A,METTL2B,METTL4,MFAP1,MITF,MND1,MPHOSPH6,MRM1,MRTO4,MYBL1,N6AMT1,NARS,NCAPG2,NCBP1,NEIL3,NFATC4,NFYA,NME1,NOLC1,NOP56,NSUN2,NUDT12,NUDT15,ORC1,ORC6,OSGEPL1,PARPBP,PARS2,PAXIP1,PCLAF,PCNA,PIF1,PLD6,PNPT1,POLA1,POLA2,POLD3,POLE2,POLQ,POLR1B,POLR1C,POLR3A,POLR3B,POLR3G,POLR3H,POLR3K,POP1,PPIL1,PPP5C,PRIM2,PRKDC,PSMC3IP,PTTG1,PUS7,RAD51,RAD51AP1,RAD51C,RAD54B,RAD54L,RAD9B,RARS,RBM4B,RECQL,RFC3,RFC4,RIDA,RMI1,RMI2,RNASE1,RNASEH2A,RNASEL,RNGTT,RPA1,RPA2,RPA3,RPP25,RPP40,RRN3,RRP15,RRP9,RUVBL1,SLF1,SLF2,SLFN11,SLFN14,SMC1A,SMC6,SMUG1,SNRPG,SRSF1,TAF1A,TAF5,TDP1,TDRKH,TEAD4,TFDP1,THAP10,THOC2,THOC3,TICRR,TIMELESS,TIPIN,TK1,TOP1,TOP2A,TP53,TRIP13,TRMT10A,TRMT13,TRMT1L,TRMT5,TRMT6,TRNT1,TSR1,TTF2,TWNK,TYMS,UBE2T,UBXN8,UNG,USP28,UTP14C,UTP20,VDR,WDHD1,WDR12,WDR3,WDR36,WDR77,WRN,XPO5,XRCC2,XRCC4,ZMPSTE24,ZNF473
	GO:0006139	nucleobase-containing compound metabolic process	2813	319	199.396	3.47926e-16	1.59983	1.20375e-13	AARS,ABLIM3,ACLY,ACOT4,ACSBG1,ACSL3,ACSL5,ACTL6A,ADCY6,AEN,AK1,ALDH6A1,ANKLE1,APLF,APOBEC3B,ASXL2,AUNIP,BLM,BRCA1,BRCA2,BRIP1,C17orf53,C9orf64,CAD,CBR4,CCNB1,CCND1,CCNE1,CCNE2,CD3EAP,CDC45,CDC6,CDC7,CDCA5,CDK1,CDK2,CDKN2A,CENPF,CENPS,CHD7,CHEK1,CHEK2,CLSPN,CMTR2,CPS1,CPSF2,CSTF2,CTPS1,CTR9,DARS2,DCLRE1A,DFFB,DHFR2,DHODH,DLAT,DMC1,DNA2,DNMT1,DONSON,DPAGT1,DPH3,DTL,DTYMK,E2F1,E2F2,EARS2,EED,EEF1E1,ELAC1,ELOVL6,ELOVL7,ELP1,ELP3,EME1,ENDOD1,ERI2,ESCO2,EXO1,EXOSC3,EXTL2,EZH2,FAAP24,FANCB,FANCC,FANCD2,FANCE,FANCI,FANCL,FAR1,FAR2,FARSB,FASTKD1,FDXACB1,FEN1,FH,FOXM1,FP565260.1,FUT8,GART,GATA1,GEMIN5,GEMIN6,GEN1,GIN1,GINS1,GINS2,GINS3,GINS4,GMPR,GNPDA1,GNPNAT1,GPAM,GSPT1,GSR,GTF2A1,GTF2E1,GTF2H1,GTF2H5,GTF3C6,GUCY1B3,HELLS,HK1,HMGB2,HMGCR,HMGCS1,HSD17B4,HSPA8,IARS,INIP,INTS2,INTS7,IVNS1ABP,KAT2B,KPNA2,LACTB2,LCMT2,LEO1,LIG4,LYAR,M1AP,MAGOHB,MAK16,MARS,MARS2,MCCC2,MCM10,MCM3,MCM4,MCM6,MCM8,ME1,MED18,MED20,MED31,MEIOC,METTL1,METTL15,METTL2A,METTL2B,METTL4,MFAP1,MITF,MND1,MPHOSPH6,MRM1,MRTO4,MTAP,MTHFD1,MTHFD1L,MYBL1,N6AMT1,NARS,NCAPG2,NCBP1,NEIL3,NFATC4,NFYA,NME1,NMNAT1,NOLC1,NOP56,NSUN2,NUDT12,NUDT15,ORC1,ORC6,OSGEPL1,OXSM,PAICS,PANK1,PAPSS2,PARG,PARPBP,PARS2,PAXIP1,PCLAF,PCNA,PDE5A,PDE8B,PDHB,PIF1,PLD6,PNP,PNPT1,POLA1,POLA2,POLD3,POLE2,POLQ,POLR1B,POLR1C,POLR3A,POLR3B,POLR3G,POLR3H,POLR3K,POP1,PPIL1,PPP5C,PRIM2,PRKDC,PRTFDC1,PSMC3IP,PTTG1,PUDP,PUS7,RAB23,RAD51,RAD51AP1,RAD51C,RAD54B,RAD54L,RAD9B,RARS,RBM4B,RECQL,RFC3,RFC4,RIDA,RMI1,RMI2,RNASE1,RNASEH2A,RNASEL,RNGTT,RPA1,RPA2,RPA3,RPP25,RPP40,RRM1,RRM2,RRN3,RRP15,RRP9,RUVBL1,SCD,SHMT1,SLC26A2,SLC29A1,SLC35B3,SLF1,SLF2,SLFN11,SLFN14,SMC1A,SMC6,SMUG1,SNRPG,SRSF1,SUCLA2,TAF1A,TAF5,TDP1,TDRKH,TEAD4,TFDP1,THAP10,THOC2,THOC3,TICRR,TIMELESS,TIPIN,TK1,TOP1,TOP2A,TP53,TRIP13,TRMT10A,TRMT13,TRMT1L,TRMT5,TRMT6,TRNT1,TSR1,TTF2,TWNK,TYMS,UBE2T,UBXN8,UGDH,UGGT1,UMPS,UNG,USP28,UTP14C,UTP20,VDR,WDHD1,WDR12,WDR3,WDR36,WDR77,WRN,XPO5,XRCC2,XRCC4,ZMPSTE24,ZNF473
	GO:0000727	double-strand break repair via break-induced replication	11	7	0.779723	9.12646e-05	8.97755	0.00528173	CDC45,CDC7,GINS2,GINS4,MCM3,MCM4,MCM6
	GO:0000724	double-strand break repair via homologous recombination	99	29	7.01751	3.78222e-09	4.13252	5.67869e-07	AUNIP,BLM,BRCA1,BRCA2,CDC45,CDC7,DMC1,FANCB,FEN1,GEN1,GINS2,GINS4,MCM3,MCM4,MCM6,MCM8,POLQ,RAD51,RAD51AP1,RAD51C,RAD54B,RAD54L,RECQL,RMI1,RPA1,RPA2,RPA3,WRN,XRCC2
	GO:0006302	double-strand break repair	186	47	13.1844	5.19913e-12	3.56482	1.0746e-09	APLF,AUNIP,BLM,BRCA1,BRCA2,BRIP1,CDC45,CDC7,CDCA5,CHEK2,DCLRE1A,DMC1,DNA2,EME1,ESCO2,FANCB,FANCD2,FEN1,GEN1,GINS2,GINS4,LIG4,MCM3,MCM4,MCM6,MCM8,MEIOC,PAXIP1,POLA1,POLQ,PRKDC,RAD51,RAD51AP1,RAD51C,RAD54B,RAD54L,RECQL,RMI1,RPA1,RPA2,RPA3,TDP1,TP53,TRIP13,WRN,XRCC2,XRCC4
	GO:0006281	DNA repair	515	95	36.5052	4.52988e-15	2.60237	1.41359e-12	ACTL6A,ANKLE1,APLF,AUNIP,BLM,BRCA1,BRCA2,BRIP1,C17orf53,CDC45,CDC7,CDCA5,CDK1,CDK2,CENPS,CHEK1,CHEK2,CLSPN,DCLRE1A,DMC1,DNA2,DTL,EME1,ESCO2,EXO1,FAAP24,FANCB,FANCC,FANCD2,FANCE,FANCI,FANCL,FEN1,FH,FOXM1,GEN1,GINS2,GINS4,GTF2H1,GTF2H5,HMGB2,INIP,LIG4,MCM3,MCM4,MCM6,MCM8,MEIOC,NEIL3,PARPBP,PAXIP1,PCLAF,PCNA,PIF1,POLA1,POLD3,POLE2,POLQ,PPP5C,PRKDC,PTTG1,RAD51,RAD51AP1,RAD51C,RAD54B,RAD54L,RAD9B,RECQL,RFC3,RFC4,RMI1,RMI2,RNASEH2A,RPA1,RPA2,RPA3,RUVBL1,SLF1,SLF2,SMC1A,SMC6,SMUG1,TDP1,TICRR,TIMELESS,TP53,TRIP13,UBE2T,UNG,USP28,WDHD1,WRN,XRCC2,XRCC4,ZMPSTE24
	GO:0006974	cellular response to DNA damage stimulus	783	118	55.5021	7.7943e-13	2.12605	1.79777e-10	ACTL6A,AEN,ANKLE1,APLF,AUNIP,AURKA,BCL2L1,BLM,BRCA1,BRCA2,BRIP1,C17orf53,CCNB1,CCND1,CDC25C,CDC45,CDC7,CDCA5,CDK1,CDK2,CENPS,CHEK1,CHEK2,CLSPN,DCLRE1A,DMC1,DNA2,DONSON,DTL,E2F1,E2F7,E2F8,EME1,ESCO2,EXO1,FAAP24,FANCB,FANCC,FANCD2,FANCE,FANCI,FANCL,FEN1,FH,FOXM1,GEN1,GINS2,GINS4,GTF2H1,GTF2H5,GTSE1,HMGB2,INIP,INTS7,LIG4,MCM10,MCM3,MCM4,MCM6,MCM8,MEIOC,MYO6,NEIL3,NFATC4,PARG,PARPBP,PAXIP1,PCLAF,PCNA,PIF1,PLK1,POLA1,POLD3,POLE2,POLQ,PPP5C,PRKDC,PTTG1,RAD51,RAD51AP1,RAD51C,RAD54B,RAD54L,RAD9B,RECQL,RFC3,RFC4,RMI1,RMI2,RNASEH2A,RPA1,RPA2,RPA3,RUVBL1,SLF1,SLF2,SLFN11,SMC1A,SMC6,SMUG1,TDP1,TFDP1,TICRR,TIMELESS,TIPIN,TOP2A,TP53,TRIP13,UBE2T,UNG,USP28,WDHD1,WDR76,WRN,XRCC2,XRCC4,ZDHHC16,ZMPSTE24
	GO:0033554	cellular response to stress	1761	197	124.827	1.64311e-09	1.57819	2.58913e-07	ACTL6A,ADORA2B,AEN,AIFM1,ANKLE1,APLF,ATG7,ATP6V0E1,ATP6V1C1,ATP6V1D,AUNIP,AURKA,AVPR1A,BCL2L1,BLM,BRCA1,BRCA2,BRIP1,BTK,C17orf53,CA2,CAV1,CCNA2,CCNB1,CCND1,CD36,CDC25C,CDC45,CDC7,CDCA5,CDK1,CDK2,CDKN2A,CENPS,CHEK1,CHEK2,CHUK,CLPB,CLSPN,CTH,CYCS,DCLRE1A,DHFR,DMC1,DNA2,DONSON,DTL,E2F1,E2F7,E2F8,ECT2,EDEM3,EIF2S1,EME1,ESCO2,ETV5,EXO1,EXTL2,EZH2,FAAP24,FANCB,FANCC,FANCD2,FANCE,FANCI,FANCL,FEN1,FH,FICD,FOXM1,FOXRED2,GEN1,GINS2,GINS4,GSR,GTF2H1,GTF2H5,GTSE1,GUCY1B3,HACD3,HIGD1A,HMGB2,HSPA2,HSPA8,HYOU1,INIP,INTS7,JAM3,KDELR3,LCN2,LIG4,MAP1B,MARS,MCM10,MCM3,MCM4,MCM6,MCM8,MEF2C,MEIOC,MELK,MTR,MTSS1,MYLK,MYO6,NEIL3,NFATC4,NUDT15,PARG,PARPBP,PAXIP1,PCGF2,PCLAF,PCNA,PDCL3,PDIA4,PDIA5,PDIA6,PIF1,PLK1,PNPT1,POLA1,POLD3,POLE2,POLQ,PPIF,PPP5C,PRDX3,PREB,PRKCD,PRKDC,PRR5L,PSMD1,PTTG1,PYCR1,RAD51,RAD51AP1,RAD51C,RAD54B,RAD54L,RAD9B,RECQL,RFC3,RFC4,RMI1,RMI2,RNASEH2A,RNF152,RPA1,RPA2,RPA3,RUVBL1,SEH1L,SIGMAR1,SLC29A1,SLC7A11,SLF1,SLF2,SLFN11,SMC1A,SMC6,SMUG1,SNCA,SRC,SRPRB,STIP1,SUV39H2,TDP1,TFDP1,THBS1,TICRR,TIMELESS,TIPIN,TMX1,TNFRSF19,TNIK,TOP2A,TP53,TPM1,TRIP13,TRPC6,UBE2T,UBXN8,UGGT1,UNG,USP28,VEGFA,VKORC1L1,WDHD1,WDR76,WIPI1,WNT5A,WRN,XRCC2,XRCC4,ZDHHC16,ZMPSTE24
	GO:0006950	response to stress	3620	344	256.6	2.95326e-08	1.34061	3.98315e-06	ACER3,ACKR2,ACTB,ACTL6A,ACTR3,ADORA2B,ADRA2A,AEN,AIFM1,AKAP1,ANKLE1,ANO6,ANXA3,APLF,APOBEC3B,ATG7,ATP1A2,ATP6V0E1,ATP6V1C1,ATP6V1D,AUNIP,AURKA,AVPR1A,BCL2L1,BDNF,BLM,BPIFB3,BRCA1,BRCA2,BRIP1,BTK,C17orf53,C1GALT1C1,C3AR1,CA2,CAD,CAPZA1,CARMIL1,CAV1,CCNA2,CCNB1,CCND1,CCR4,CCRL2,CD36,CD40,CD84,CD9,CD96,CDC25C,CDC45,CDC7,CDCA5,CDK1,CDK2,CDKN2A,CENPS,CHEK1,CHEK2,CHUK,CLEC1B,CLPB,CLSPN,CLU,COCH,CPS1,CTH,CXCL1,CXCL2,CXCL3,CXCL5,CXCL6,CYCS,CYR61,DCBLD2,DCLRE1A,DGKG,DGKH,DGKI,DHCR24,DHFR,DHODH,DMC1,DNA2,DNM1L,DONSON,DPP4,DTL,E2F1,E2F7,E2F8,ECM1,ECT2,EDEM3,EHD3,EIF2B3,EIF2S1,EME1,ESCO2,ETV5,EXO1,EXTL2,EZH2,F13A1,F2R,F2RL2,F2RL3,FAAP24,FANCB,FANCC,FANCD2,FANCE,FANCI,FANCL,FCER1G,FEN1,FH,FICD,FKBP1B,FOXM1,FOXRED2,FYN,GAL,GATA1,GATA5,GCLM,GEN1,GINS2,GINS4,GJA4,GMPR,GOT1,GP1BA,GP5,GP6,GP9,GPAM,GSN,GSR,GTF2H1,GTF2H5,GTSE1,GUCY1B3,HACD3,HBB,HBD,HBE1,HBG1,HBG2,HEXIM1,HIGD1A,HK1,HMGB2,HPSE,HSPA2,HSPA4L,HSPA8,HSPE1,HSPH1,HYOU1,IDH1,ILK,INIP,INTS7,ITGA2,ITGA2B,ITGB1,ITGB3,JAM3,KDELR3,LAT,LCN2,LIG4,LOXL3,LPAR5,LRP11,LYAR,MANF,MAP1B,MARS,MCM10,MCM3,MCM4,MCM6,MCM8,MEF2C,MEIOC,MELK,MICU1,MMP14,MMRN1,MORN4,MPIG6B,MTR,MTSS1,MYLK,MYO1C,MYO6,NEIL3,NFATC4,NINJ2,NMNAT1,NOLC1,NUDT15,OXCT1,PAM,PAPSS2,PARG,PARPBP,PAXIP1,PCGF2,PCLAF,PCNA,PDCL3,PDGFA,PDGFB,PDIA4,PDIA5,PDIA6,PDLIM1,PECAM1,PF4,PF4V1,PIF1,PIK3CB,PLA2G4C,PLEK,PLK1,PNPT1,POLA1,POLD3,POLE2,POLQ,POLR3A,POLR3B,POLR3G,POLR3H,POLR3K,PON2,PPBP,PPIF,PPP5C,PRDX3,PREB,PRKAR2B,PRKCA,PRKCD,PRKDC,PROS1,PRR5L,PSMD1,PTGER3,PTGFRN,PTGIR,PTGS1,PTTG1,PYCR1,RAB23,RAD51,RAD51AP1,RAD51C,RAD54B,RAD54L,RAD9B,RBM14,RCAN1,RECQL,RFC3,RFC4,RMI1,RMI2,RNASEH2A,RNASEL,RNF152,ROCK2,RPA1,RPA2,RPA3,RUVBL1,RYR2,SEH1L,SELP,SERPINE1,SGMS1,SIGMAR1,SLAMF6,SLAMF8,SLC29A1,SLC6A4,SLC7A11,SLF1,SLF2,SLFN11,SMC1A,SMC6,SMUG1,SNCA,SRC,SRPRB,STIP1,SUV39H2,SYTL4,TBXA2R,TDP1,TFDP1,THBS1,TICRR,TIMELESS,TIPIN,TMX1,TNFAIP8L2,TNFRSF19,TNIK,TOP2A,TP53,TPM1,TREML1,TRIP13,TRPC6,TTF2,TUBB4B,UBASH3B,UBE2T,UBXN8,UGGT1,UNG,USP28,VASH1,VEGFA,VEGFC,VKORC1L1,VNN1,VPS45,VWF,WDHD1,WDR76,WIPI1,WNT5A,WRN,XRCC2,XRCC4,ZDHHC16,ZFPM2,ZMPSTE24
	GO:0000725	recombinational repair	100	29	7.08839	4.57413e-09	4.0912	6.61794e-07	AUNIP,BLM,BRCA1,BRCA2,CDC45,CDC7,DMC1,FANCB,FEN1,GEN1,GINS2,GINS4,MCM3,MCM4,MCM6,MCM8,POLQ,RAD51,RAD51AP1,RAD51C,RAD54B,RAD54L,RECQL,RMI1,RPA1,RPA2,RPA3,WRN,XRCC2
	GO:0006310	DNA recombination	222	50	15.7362	3.91656e-11	3.17738	7.42048e-09	ACTL6A,AUNIP,BLM,BRCA1,BRCA2,BRIP1,CDC45,CDC7,CENPS,DMC1,EME1,EXO1,EXOSC3,FANCB,FANCD2,FEN1,GEN1,GINS2,GINS4,HMGB2,LIG4,MCM3,MCM4,MCM6,MCM8,MND1,PAXIP1,PIF1,POLQ,PRKDC,PSMC3IP,RAD51,RAD51AP1,RAD51C,RAD54B,RAD54L,RECQL,RMI1,RPA1,RPA2,RPA3,RUVBL1,SMC6,THAP10,TOP2A,TRIP13,UNG,WRN,XRCC2,XRCC4
	GO:0007144	female meiosis I	8	5	0.567071	0.00103643	8.81724	0.0391801	AURKA,CDC25B,FBXO5,MEIOC,TRIP13
	GO:0007143	female meiotic nuclear division	31	10	2.1974	0.000264331	4.55083	0.0127479	AURKA,CDC25B,FBXO5,MEIOC,NCAPH,PLK1,RAD51C,TOP2A,TRIP13,TTK
	GO:0140013	meiotic nuclear division	156	45	11.0579	3.208e-13	4.06949	7.85466e-11	ACTR3,ASPM,AURKA,BRCA2,BRIP1,BUB1,BUB1B,CCNE1,CCNE2,CDC25B,CENPS,DMC1,EME1,ESPL1,FANCD2,FBXO5,FIGNL1,HSPA2,INCENP,KIF18A,M1AP,MEIOC,MND1,MYBL1,NCAPH,NDC1,NUF2,P3H4,PLK1,PSMC3IP,PTTG1,RAD51,RAD51C,RAD54B,RAD54L,RMI1,SGO1,SGO2,SMC2,SMC4,STAG3,TDRKH,TOP2A,TRIP13,TTK
	GO:0000280	nuclear division	282	88	19.9893	1.39065e-26	4.40236	2.21321e-23	ACTR3,ASPM,AURKA,AURKB,BIRC5,BRCA2,BRIP1,BUB1,BUB1B,BUB3,CCNB1,CCNE1,CCNE2,CDC20,CDC25B,CDCA5,CDCA8,CENPE,CENPK,CENPS,CHEK2,CLASP2,DLGAP5,DMC1,DSCC1,DSN1,EME1,EPS8,ESPL1,FANCD2,FBXO5,FIGNL1,HASPIN,HSPA2,INCENP,KIF11,KIF14,KIF18A,KIF23,KIF2C,KIF4A,KIFC1,KNSTRN,M1AP,MAD2L1,MEIOC,MND1,MYBL1,MYBL2,NCAPD2,NCAPD3,NCAPG,NCAPH,NDC1,NDC80,NEK2,NUF2,NUSAP1,P3H4,PLK1,PRC1,PSMC3IP,PSRC1,PTTG1,RACGAP1,RAD51,RAD51C,RAD54B,RAD54L,RMI1,SEH1L,SGO1,SGO2,SMC1A,SMC2,SMC4,SPAG5,SPDL1,STAG3,TDRKH,TOP2A,TPX2,TRIP13,TTK,TUBG1,UBE2C,ZW10,ZWINT
	GO:0048285	organelle fission	311	92	22.0449	2.45663e-26	4.1733	3.25811e-23	ACTR3,ASPM,AURKA,AURKB,BIRC5,BRCA2,BRIP1,BUB1,BUB1B,BUB3,CCNB1,CCNE1,CCNE2,CDC20,CDC25B,CDCA5,CDCA8,CENPE,CENPK,CENPS,CHEK2,CLASP2,DLGAP5,DMC1,DNM1L,DNM3,DSCC1,DSN1,EME1,EPS8,ESPL1,FANCD2,FBXO5,FIGNL1,HASPIN,HSPA2,INCENP,KIF11,KIF14,KIF18A,KIF23,KIF2C,KIF4A,KIFC1,KNSTRN,M1AP,MAD2L1,MEIOC,MND1,MTFR1,MTFR2,MYBL1,MYBL2,NCAPD2,NCAPD3,NCAPG,NCAPH,NDC1,NDC80,NEK2,NUF2,NUSAP1,P3H4,PLK1,PRC1,PSMC3IP,PSRC1,PTTG1,RACGAP1,RAD51,RAD51C,RAD54B,RAD54L,RMI1,SEH1L,SGO1,SGO2,SMC1A,SMC2,SMC4,SPAG5,SPDL1,STAG3,TDRKH,TOP2A,TPX2,TRIP13,TTK,TUBG1,UBE2C,ZW10,ZWINT
	GO:0007292	female gamete generation	134	22	9.49844	0.000893876	2.31617	0.0346977	ASPM,AURKA,BRCA2,C17orf53,CCNB1,CDC25B,DMC1,FBXO5,M1AP,MCM8,MEIOC,NCAPH,PAQR8,PDE3A,PLD6,PLK1,RAD51C,SOS1,SRC,TOP2A,TRIP13,TTK
	GO:0007127	meiosis I	113	30	8.00988	1.37979e-08	3.74537	1.9095e-06	AURKA,BRCA2,BRIP1,CCNE1,CCNE2,CDC25B,CENPS,DMC1,EME1,ESPL1,FANCD2,FBXO5,HSPA2,M1AP,MEIOC,MND1,MYBL1,NDC1,P3H4,PLK1,PSMC3IP,PTTG1,RAD51,RAD51C,RAD54B,RAD54L,RMI1,STAG3,TOP2A,TRIP13
	GO:0061982	meiosis I cell cycle process	115	30	8.15165	1.93142e-08	3.68024	2.64988e-06	AURKA,BRCA2,BRIP1,CCNE1,CCNE2,CDC25B,CENPS,DMC1,EME1,ESPL1,FANCD2,FBXO5,HSPA2,M1AP,MEIOC,MND1,MYBL1,NDC1,P3H4,PLK1,PSMC3IP,PTTG1,RAD51,RAD51C,RAD54B,RAD54L,RMI1,STAG3,TOP2A,TRIP13
	GO:0000022	mitotic spindle elongation	8	5	0.567071	0.00103643	8.81724	0.0390873	AURKB,KIF23,KIF4A,PRC1,RACGAP1
	GO:0000070	mitotic sister chromatid segregation	106	44	7.51369	1.35957e-17	5.85598	5.1518e-15	AURKB,BUB3,CCNB1,CDC20,CDCA5,CDCA8,CENPE,CENPK,DLGAP5,DSCC1,DSN1,ESPL1,HASPIN,INCENP,KIF14,KIF18A,KIF23,KIF2C,KIF4A,KIFC1,KNSTRN,MAD2L1,NCAPD2,NCAPD3,NCAPG,NCAPH,NDC80,NEK2,NUF2,NUSAP1,PLK1,PRC1,PSRC1,RACGAP1,SEH1L,SGO1,SMC1A,SMC2,SMC4,SPAG5,SPDL1,TUBG1,ZW10,ZWINT
	GO:0140014	mitotic nuclear division	142	53	10.0655	2.93539e-19	5.2655	1.55722e-16	AURKA,AURKB,BIRC5,BUB3,CCNB1,CDC20,CDCA5,CDCA8,CENPE,CENPK,CHEK2,CLASP2,DLGAP5,DSCC1,DSN1,EPS8,ESPL1,HASPIN,INCENP,KIF11,KIF14,KIF18A,KIF23,KIF2C,KIF4A,KIFC1,KNSTRN,MAD2L1,MYBL2,NCAPD2,NCAPD3,NCAPG,NCAPH,NDC80,NEK2,NUF2,NUSAP1,PLK1,PRC1,PSRC1,RACGAP1,SEH1L,SGO1,SMC1A,SMC2,SMC4,SPAG5,SPDL1,TPX2,TUBG1,UBE2C,ZW10,ZWINT
	GO:0000819	sister chromatid segregation	139	52	9.85286	5.89368e-19	5.27766	2.75876e-16	AURKB,BUB1,BUB1B,BUB3,CCNB1,CDC20,CDCA5,CDCA8,CENPE,CENPK,DLGAP5,DSCC1,DSN1,ESCO2,ESPL1,HASPIN,INCENP,KIF14,KIF18A,KIF23,KIF2C,KIF4A,KIFC1,KNSTRN,MAD2L1,MCMBP,NCAPD2,NCAPD3,NCAPG,NCAPH,NDC80,NEK2,NUF2,NUSAP1,PLK1,PRC1,PSRC1,RACGAP1,RAD51C,SEH1L,SGO1,SGO2,SMC1A,SMC2,SMC4,SPAG5,SPDL1,STAG3,TOP2A,TUBG1,ZW10,ZWINT
	GO:0098813	nuclear chromosome segregation	217	71	15.3818	1.22444e-22	4.61584	9.74345e-20	ACTR3,AURKB,BRIP1,BUB1,BUB1B,BUB3,CCNB1,CCNE1,CCNE2,CDC20,CDCA5,CDCA8,CENPE,CENPF,CENPK,CENPQ,CENPS,DLGAP5,DMC1,DSCC1,DSN1,EME1,ESCO2,ESPL1,FANCD2,HASPIN,INCENP,KIF14,KIF18A,KIF23,KIF2C,KIF4A,KIFC1,KNL1,KNSTRN,M1AP,MAD2L1,MCMBP,MEIOC,NCAPD2,NCAPD3,NCAPG,NCAPH,NDC1,NDC80,NEK2,NUF2,NUSAP1,P3H4,PLK1,PRC1,PSRC1,PTTG1,RACGAP1,RAD51C,RMI1,SEH1L,SGO1,SGO2,SMC1A,SMC2,SMC4,SPAG5,SPDL1,STAG3,TOP2A,TRIP13,TTK,TUBG1,ZW10,ZWINT
	GO:0007059	chromosome segregation	275	86	19.4931	4.68087e-26	4.41182	5.73047e-23	ACTR3,AURKB,BANF1,BIRC5,BRCA1,BRIP1,BUB1,BUB1B,BUB3,CCNB1,CCNE1,CCNE2,CDC20,CDCA2,CDCA5,CDCA8,CENPE,CENPF,CENPK,CENPN,CENPQ,CENPS,CENPW,DLGAP5,DMC1,DSCC1,DSN1,EME1,ESCO2,ESPL1,FANCD2,HASPIN,HJURP,INCENP,KIF14,KIF18A,KIF23,KIF2C,KIF4A,KIFC1,KNL1,KNSTRN,M1AP,MAD2L1,MCMBP,MEIOC,NCAPD2,NCAPD3,NCAPG,NCAPH,NDC1,NDC80,NEK2,NUF2,NUP37,NUP43,NUSAP1,OIP5,P3H4,PLK1,PRC1,PSRC1,PTTG1,RACGAP1,RAD51C,RMI1,SEH1L,SGO1,SGO2,SKA1,SKA2,SKA3,SMC1A,SMC2,SMC4,SPAG5,SPC25,SPDL1,STAG3,TOP1,TOP2A,TRIP13,TTK,TUBG1,ZW10,ZWINT
	GO:0007051	spindle organization	216	77	15.3109	2.27414e-26	5.02909	3.29026e-23	ASPM,AUNIP,AURKA,AURKB,BIRC5,BUB1,BUB1B,BUB3,CCNB1,CDC20,CDCA8,CENPA,CENPE,CENPF,CENPI,CENPK,CENPM,CENPN,CENPO,CENPQ,CENPS,CENPW,CHEK2,CKAP5,CLASP2,DSN1,DYNC1I1,DYNLL1,ERCC6L,ESPL1,FBXO5,HAUS8,INCENP,KIF11,KIF18A,KIF23,KIF2C,KIF4A,KIFC1,KNL1,KNSTRN,KNTC1,MAD2L1,MYBL2,NDC80,NEK2,NUF2,NUP107,NUP160,NUP37,NUP43,NUP85,PLK1,POC1A,PRC1,RACGAP1,SEH1L,SGO1,SGO2,SKA1,SKA2,SPAG5,SPC24,SPC25,SPDL1,STIL,TACC2,TPX2,TTK,TUBB1,TUBG1,TUBGCP4,WDR62,XPO1,ZW10,ZWILCH,ZWINT
	GO:0000226	microtubule cytoskeleton organization	536	118	37.9938	7.03023e-24	3.10577	7.45907e-21	ASPM,AUNIP,AURKA,AURKB,BIRC5,BRCA1,BRCA2,BUB1,BUB1B,BUB3,CCDC68,CCNB1,CDC20,CDCA8,CDK1,CDK2,CENPA,CENPE,CENPF,CENPI,CENPK,CENPM,CENPN,CENPO,CENPQ,CENPS,CENPW,CEP152,CEP19,CETN3,CHEK2,CKAP5,CLASP2,DNAAF3,DSN1,DYNC1I1,DYNLL1,EFCAB11,ERCC6L,ESPL1,FBXO5,FIGNL1,GAS2L3,HAUS8,INCENP,ITGB1,KIF11,KIF18A,KIF20A,KIF23,KIF24,KIF2C,KIF3A,KIF4A,KIFC1,KNL1,KNSTRN,KNTC1,MAD2L1,MAP1B,MAP2,MAP7D2,MYBL2,NDC80,NEFH,NEK2,NUF2,NUP107,NUP160,NUP37,NUP43,NUP85,NUSAP1,PARD3,PCLAF,PLK1,PLK4,POC1A,PRC1,PSRC1,PTK2,RACGAP1,RBM14,ROCK2,RSPH1,SAPCD2,SASS6,SEH1L,SGO1,SGO2,SKA1,SKA2,SLC16A1,SPAG5,SPC24,SPC25,SPDL1,SRGAP2,SRGAP2C,STIL,TACC2,TPX2,TTK,TUBA1B,TUBA1C,TUBA4A,TUBA8,TUBAL3,TUBB1,TUBB4B,TUBG1,TUBGCP4,WDR62,XPO1,XRCC2,ZW10,ZWILCH,ZWINT
	GO:0007010	cytoskeleton organization	1179	182	83.5721	1.7191e-20	2.17776	9.77124e-18	ABLIM3,ACTB,ACTN1,ACTR3,ADRA2A,ANK1,ANLN,ARHGAP6,ASPM,AUNIP,AURKA,AURKB,BIRC5,BRCA1,BRCA2,BUB1,BUB1B,BUB3,CAPZA1,CARMIL1,CASS4,CCDC68,CCNB1,CDC20,CDC42BPB,CDCA8,CDK1,CDK2,CENPA,CENPE,CENPF,CENPI,CENPK,CENPM,CENPN,CENPO,CENPQ,CENPS,CENPW,CEP152,CEP19,CETN3,CHEK2,CIT,CKAP5,CLASP2,CTTN,CXCL1,DAAM1,DIAPH1,DIAPH3,DLC1,DMTN,DNAAF3,DSN1,DYNC1I1,DYNLL1,EFCAB11,ENAH,EPS8,ERCC6L,ESPL1,FAM171A1,FBXO5,FIGNL1,FITM2,FRMD3,GAS2L3,GSN,HAUS8,INCENP,ITGB1,ITGB5,ITPKA,KIF11,KIF18A,KIF20A,KIF23,KIF24,KIF2C,KIF3A,KIF4A,KIFC1,KNL1,KNSTRN,KNTC1,LARP4,MAD2L1,MAP1B,MAP2,MAP7D2,MCU,MTSS1,MYBL2,MYO19,MYO1C,MYO6,MYOM1,NCKAP1,NCKIPSD,NDC80,NEFH,NEK2,NOS1AP,NUF2,NUP107,NUP160,NUP37,NUP43,NUP85,NUSAP1,OPHN1,PARD3,PCLAF,PDCL3,PDGFA,PDLIM1,PDLIM5,PLEK,PLK1,PLK4,PLS1,PLS3,POC1A,PRC1,PSRC1,PSTPIP2,PTK2,RACGAP1,RBM14,ROCK2,RSPH1,SAMD14,SAPCD2,SASS6,SDAD1,SEH1L,SGO1,SGO2,SHROOM4,SKA1,SKA2,SLC16A1,SPAG5,SPC24,SPC25,SPDL1,SPTA1,SPTB,SRC,SRGAP2,SRGAP2C,STIL,STRIP2,TACC2,TBCK,TJP1,TMSB15A,TMSB4X,TNIK,TNNT1,TPM1,TPX2,TRIP10,TTK,TUBA1B,TUBA1C,TUBA4A,TUBA8,TUBAL3,TUBB1,TUBB4B,TUBG1,TUBGCP4,WASF3,WDR62,XIRP2,XPO1,XRCC2,ZW10,ZWILCH,ZWINT
	GO:0007017	microtubule-based process	722	134	51.1782	4.48533e-21	2.6183	2.64386e-18	ACTR3,ARHGAP21,ASPM,AUNIP,AURKA,AURKB,BBS12,BIRC5,BLOC1S5,BRCA1,BRCA2,BUB1,BUB1B,BUB3,CCDC68,CCNB1,CDC20,CDCA8,CDK1,CDK2,CENPA,CENPE,CENPF,CENPI,CENPK,CENPM,CENPN,CENPO,CENPQ,CENPS,CENPW,CEP152,CEP19,CETN3,CHEK2,CKAP5,CLASP2,DLGAP5,DNAAF3,DSN1,DYNC1I1,DYNLL1,EFCAB11,ERCC6L,ESPL1,FBXO5,FIGNL1,GAS2L3,GTSE1,HAUS8,HSPA8,INCENP,ITGB1,KIF11,KIF14,KIF15,KIF18A,KIF1C,KIF20A,KIF20B,KIF23,KIF24,KIF2C,KIF3A,KIF4A,KIFAP3,KIFC1,KNL1,KNSTRN,KNTC1,MAD2L1,MAP1B,MAP2,MAP7D2,MYBL2,NDC80,NEFH,NEK2,NUF2,NUP107,NUP160,NUP37,NUP43,NUP85,NUSAP1,PARD3,PCLAF,PLK1,PLK4,POC1A,PRC1,PSRC1,PTK2,RAB27B,RACGAP1,RBM14,ROCK2,RSPH1,SAPCD2,SASS6,SEH1L,SGO1,SGO2,SKA1,SKA2,SLC16A1,SPAG5,SPC24,SPC25,SPDL1,SRGAP2,SRGAP2C,STIL,SYBU,TACC2,TMEM108,TPX2,TTC30B,TTK,TUBA1B,TUBA1C,TUBA4A,TUBA8,TUBAL3,TUBB1,TUBB4B,TUBG1,TUBGCP4,WDR62,XPO1,XRCC2,ZW10,ZWILCH,ZWINT
	GO:0007052	mitotic spindle organization	152	67	10.7744	2.80369e-27	6.21847	6.3744e-24	AURKA,AURKB,BIRC5,BUB1,BUB1B,BUB3,CCNB1,CDC20,CDCA8,CENPA,CENPE,CENPF,CENPI,CENPK,CENPM,CENPN,CENPO,CENPQ,CENPS,CHEK2,CKAP5,CLASP2,DSN1,DYNC1I1,DYNLL1,ERCC6L,INCENP,KIF11,KIF18A,KIF23,KIF2C,KIF4A,KIFC1,KNL1,KNTC1,MAD2L1,MYBL2,NDC80,NEK2,NUF2,NUP107,NUP160,NUP37,NUP43,NUP85,PLK1,POC1A,PRC1,RACGAP1,SEH1L,SGO1,SGO2,SKA1,SKA2,SPC24,SPC25,SPDL1,STIL,TACC2,TPX2,TTK,TUBG1,WDR62,XPO1,ZW10,ZWILCH,ZWINT
	GO:1902850	microtubule cytoskeleton organization involved in mitosis	175	71	12.4047	4.22976e-27	5.72365	7.47962e-24	AURKA,AURKB,BIRC5,BUB1,BUB1B,BUB3,CCNB1,CDC20,CDCA8,CENPA,CENPE,CENPF,CENPI,CENPK,CENPM,CENPN,CENPO,CENPQ,CENPS,CHEK2,CKAP5,CLASP2,DSN1,DYNC1I1,DYNLL1,ERCC6L,ESPL1,INCENP,ITGB1,KIF11,KIF18A,KIF23,KIF2C,KIF4A,KIFC1,KNL1,KNTC1,MAD2L1,MYBL2,NDC80,NEK2,NUF2,NUP107,NUP160,NUP37,NUP43,NUP85,NUSAP1,PLK1,POC1A,PRC1,RACGAP1,SAPCD2,SEH1L,SGO1,SGO2,SKA1,SKA2,SPC24,SPC25,SPDL1,STIL,TACC2,TPX2,TTK,TUBG1,WDR62,XPO1,ZW10,ZWILCH,ZWINT
	GO:0007094	mitotic spindle assembly checkpoint	24	13	1.70121	3.5286e-07	7.6416	3.57692e-05	AURKB,BIRC5,BUB1,BUB1B,BUB3,CDC20,CENPF,MAD2L1,PLK1,SPDL1,TRIP13,TTK,ZW10
	GO:0071173	spindle assembly checkpoint	24	13	1.70121	3.5286e-07	7.6416	3.53193e-05	AURKB,BIRC5,BUB1,BUB1B,BUB3,CDC20,CENPF,MAD2L1,PLK1,SPDL1,TRIP13,TTK,ZW10
	GO:0031577	spindle checkpoint	24	13	1.70121	3.5286e-07	7.6416	3.50985e-05	AURKB,BIRC5,BUB1,BUB1B,BUB3,CDC20,CENPF,MAD2L1,PLK1,SPDL1,TRIP13,TTK,ZW10
	GO:0000075	cell cycle checkpoint	198	54	14.035	9.81584e-15	3.84752	2.84035e-12	AURKA,AURKB,BCL2L1,BIRC5,BLM,BRCA1,BRIP1,BUB1,BUB1B,BUB3,CCNB1,CCND1,CDC20,CDC25C,CDC45,CDC6,CDK1,CDK2,CENPF,CHEK1,CHEK2,CLSPN,DNA2,DONSON,DTL,E2F1,E2F7,E2F8,EME1,FANCD2,GTSE1,INTS7,KNTC1,MAD2L1,NSUN2,ORC1,PCNA,PLK1,PRKDC,RAD9B,RPA2,SPDL1,TFDP1,TICRR,TIMELESS,TIPIN,TOP2A,TP53,TRIP13,TTK,USP28,ZW10,ZWILCH,ZWINT
	GO:0045786	negative regulation of cell cycle	573	93	40.6165	6.5448e-12	2.28971	1.31849e-09	AK1,AURKA,AURKB,BCL2L1,BIRC5,BLM,BRCA1,BRIP1,BUB1,BUB1B,BUB3,CCNB1,CCND1,CCNF,CDC20,CDC25C,CDC45,CDC6,CDC7,CDK1,CDK2,CDKN2A,CDKN3,CENPF,CHEK1,CHEK2,CLSPN,CTDSPL,DDIAS,DHCR24,DNA2,DONSON,DTL,E2F1,E2F7,E2F8,EED,EME1,ESPL1,EZH2,FANCD2,FBXO43,FBXO5,GFI1B,GMNN,GPNMB,GTSE1,HEXIM1,HMGN5,ILK,INTS7,KAT2B,KIF20B,KNTC1,L3MBTL2,MAD2L1,MDM1,MEIOC,MTBP,NEK2,NSUN2,ORC1,PCGF2,PCNA,PLK1,PNPT1,PRKDC,PRR11,PSMD1,PTTG1,RAD51,RAD9B,RBL1,RBM14,RPA2,RRM2,SLFN11,SPDL1,TFDP1,THBS1,TICRR,TIMELESS,TIPIN,TOM1L1,TOP2A,TP53,TRIP13,TTK,USP28,VASH1,ZW10,ZWILCH,ZWINT
	GO:0051726	regulation of cell cycle	1239	181	87.8251	3.92242e-18	2.06091	1.60065e-15	ACTB,AK1,ANLN,ASPM,AURKA,AURKB,BCL2L1,BIRC5,BLM,BORA,BRCA1,BRCA2,BRIP1,BUB1,BUB1B,BUB3,CAV2,CCNA2,CCNB1,CCNB2,CCND1,CCND3,CCNE1,CCNE2,CCNF,CCNJL,CDC20,CDC25A,CDC25B,CDC25C,CDC45,CDC6,CDC7,CDCA5,CDK1,CDK2,CDKN2A,CDKN3,CENPE,CENPF,CEP152,CEP41,CEP78,CHEK1,CHEK2,CIT,CKAP5,CKS1B,CLSPN,CTDSPL,DDIAS,DHCR24,DLGAP5,DNA2,DONSON,DTL,DYNLL1,E2F1,E2F2,E2F7,E2F8,ECT2,EED,EGF,EME1,EPGN,ESPL1,EZH2,FANCD2,FBXO43,FBXO5,FEN1,FIGNL1,FLCN,FOXM1,GEN1,GFI1B,GMNN,GPNMB,GTF2H1,GTSE1,HAUS8,HEXIM1,HMGN5,HMMR,HSPA2,HSPA8,ILK,INCENP,INTS7,ITGB1,KAT2B,KIF11,KIF14,KIF20A,KIF20B,KIF23,KLHL18,KNSTRN,KNTC1,L3MBTL2,MAD2L1,MDM1,MEIOC,MKI67,MSX1,MTBP,MYBL2,MYO19,NDC80,NEK2,NSUN2,NUSAP1,ORC1,PAXIP1,PCGF2,PCLAF,PCNA,PDE3A,PDGFB,PKMYT1,PKP4,PLK1,PLK4,PNPT1,POC1A,PRC1,PRKAR2B,PRKCA,PRKDC,PRR11,PSMD1,PSRC1,PTTG1,RACGAP1,RAD51,RAD51C,RAD9B,RBL1,RBM14,RMI2,ROCK2,RPA2,RPA3,RRM2,SLC6A4,SLF1,SLF2,SLFN11,SMC1A,SPAG5,SPDL1,SRC,STIL,TFDP1,THBS1,TICRR,TIMELESS,TIPIN,TNIK,TOM1L1,TOP2A,TP53,TPX2,TRIP13,TTK,TUBA4A,TUBB4B,TUBG1,UBE2C,USP2,USP28,VASH1,WDR12,WDR76,WNT5A,XPO1,ZMPSTE24,ZW10,ZWILCH,ZWINT
	GO:0071174	mitotic spindle checkpoint	24	13	1.70121	3.5286e-07	7.6416	3.55428e-05	AURKB,BIRC5,BUB1,BUB1B,BUB3,CDC20,CENPF,MAD2L1,PLK1,SPDL1,TRIP13,TTK,ZW10
	GO:0007093	mitotic cell cycle checkpoint	157	46	11.1288	1.09813e-13	4.13343	2.91278e-11	AURKA,AURKB,BCL2L1,BIRC5,BLM,BRCA1,BUB1,BUB1B,BUB3,CCNB1,CCND1,CDC20,CDC25C,CDC6,CDK1,CDK2,CENPF,CHEK1,CHEK2,CLSPN,DONSON,E2F1,E2F7,E2F8,EME1,FANCD2,GTSE1,KNTC1,MAD2L1,ORC1,PCNA,PLK1,PRKDC,RAD9B,RPA2,SPDL1,TFDP1,TICRR,TIPIN,TOP2A,TP53,TRIP13,TTK,ZW10,ZWILCH,ZWINT
	GO:0045930	negative regulation of mitotic cell cycle	310	61	21.974	4.5616e-11	2.77601	8.54093e-09	AURKA,AURKB,BCL2L1,BIRC5,BLM,BRCA1,BUB1,BUB1B,BUB3,CCNB1,CCND1,CDC20,CDC25C,CDC6,CDK1,CDK2,CDKN2A,CENPF,CHEK1,CHEK2,CLSPN,CTDSPL,DDIAS,DONSON,E2F1,E2F7,E2F8,EME1,EZH2,FANCD2,FBXO5,GFI1B,GPNMB,GTSE1,KNTC1,MAD2L1,MEIOC,MTBP,ORC1,PCNA,PLK1,PNPT1,PRKDC,PSMD1,PTTG1,RAD9B,RBL1,RPA2,SLFN11,SPDL1,TFDP1,TICRR,TIPIN,TOM1L1,TOP2A,TP53,TRIP13,TTK,ZW10,ZWILCH,ZWINT
	GO:0007346	regulation of mitotic cell cycle	684	117	48.4846	3.48442e-16	2.41314	1.17988e-13	ANLN,AURKA,AURKB,BCL2L1,BIRC5,BLM,BORA,BRCA1,BRCA2,BUB1,BUB1B,BUB3,CAV2,CCNB1,CCND1,CCND3,CCNE1,CDC20,CDC25A,CDC25B,CDC25C,CDC45,CDC6,CDC7,CDCA5,CDK1,CDK2,CDKN2A,CENPE,CENPF,CEP152,CEP41,CEP78,CHEK1,CHEK2,CKAP5,CKS1B,CLSPN,CTDSPL,DDIAS,DLGAP5,DONSON,DTL,DYNLL1,E2F1,E2F7,E2F8,EGF,EME1,EPGN,ESPL1,EZH2,FANCD2,FBXO43,FBXO5,GEN1,GFI1B,GPNMB,GTSE1,HAUS8,HMMR,HSPA2,INCENP,KIF11,KIF14,KIF20B,KLHL18,KNTC1,MAD2L1,MEIOC,MKI67,MTBP,NDC80,NEK2,NUSAP1,ORC1,PCNA,PDGFB,PKMYT1,PLK1,PLK4,PNPT1,PRKAR2B,PRKCA,PRKDC,PSMD1,PSRC1,PTTG1,RAD51C,RAD9B,RBL1,RPA2,RPA3,SLF1,SLF2,SLFN11,SMC1A,SPDL1,TFDP1,TICRR,TIPIN,TNIK,TOM1L1,TOP2A,TP53,TPX2,TRIP13,TTK,TUBA4A,TUBB4B,TUBG1,UBE2C,USP2,ZMPSTE24,ZW10,ZWILCH,ZWINT
	GO:0045841	negative regulation of mitotic metaphase/anaphase transition	26	14	1.84298	1.32072e-07	7.59639	1.50138e-05	AURKB,BIRC5,BUB1,BUB1B,BUB3,CDC20,CENPF,FBXO5,MAD2L1,PLK1,SPDL1,TRIP13,TTK,ZW10
	GO:1902100	negative regulation of metaphase/anaphase transition of cell cycle	27	14	1.91387	1.88362e-07	7.31504	2.06744e-05	AURKB,BIRC5,BUB1,BUB1B,BUB3,CDC20,CENPF,FBXO5,MAD2L1,PLK1,SPDL1,TRIP13,TTK,ZW10
	GO:1901988	negative regulation of cell cycle phase transition	235	47	16.6577	4.24955e-09	2.82152	6.26219e-07	AURKA,AURKB,BIRC5,BLM,BRCA1,BUB1,BUB1B,BUB3,CCNB1,CCND1,CDC20,CDC25C,CDC6,CDK1,CDK2,CDKN2A,CENPF,CHEK1,CHEK2,CLSPN,CTDSPL,DONSON,DTL,E2F1,E2F7,E2F8,EZH2,FBXO5,GFI1B,GPNMB,GTSE1,MAD2L1,ORC1,PCNA,PLK1,PRKDC,PSMD1,RBL1,RPA2,SLFN11,SPDL1,TFDP1,TICRR,TP53,TRIP13,TTK,ZW10
	GO:0010948	negative regulation of cell cycle process	326	64	23.1081	1.57146e-11	2.76959	3.04997e-09	AURKA,AURKB,BIRC5,BLM,BRCA1,BUB1,BUB1B,BUB3,CCNB1,CCND1,CCNF,CDC20,CDC25C,CDC6,CDC7,CDK1,CDK2,CDKN2A,CENPF,CHEK1,CHEK2,CLSPN,CTDSPL,DONSON,DTL,E2F1,E2F7,E2F8,EED,ESPL1,EZH2,FBXO43,FBXO5,GFI1B,GPNMB,GTSE1,HMGN5,KAT2B,L3MBTL2,MAD2L1,MDM1,MTBP,NEK2,ORC1,PCGF2,PCNA,PLK1,PRKDC,PSMD1,PTTG1,RAD51,RBL1,RBM14,RPA2,RRM2,SLFN11,SPDL1,TFDP1,TICRR,TOM1L1,TP53,TRIP13,TTK,ZW10
	GO:0010564	regulation of cell cycle process	765	135	54.2262	1.92232e-19	2.48957	1.05496e-16	ANLN,AURKA,AURKB,BCL2L1,BIRC5,BLM,BORA,BRCA1,BRCA2,BUB1,BUB1B,BUB3,CAV2,CCNB1,CCND1,CCND3,CCNE1,CCNF,CDC20,CDC25A,CDC25B,CDC25C,CDC45,CDC6,CDC7,CDCA5,CDK1,CDK2,CDKN2A,CENPE,CENPF,CEP152,CEP41,CEP78,CHEK1,CHEK2,CIT,CKAP5,CLSPN,CTDSPL,DLGAP5,DONSON,DTL,DYNLL1,E2F1,E2F7,E2F8,ECT2,EED,EGF,EPGN,ESPL1,EZH2,FBXO43,FBXO5,FEN1,FLCN,FOXM1,GEN1,GFI1B,GPNMB,GTSE1,HAUS8,HMGN5,HMMR,HSPA2,INCENP,KAT2B,KIF11,KIF14,KIF20A,KIF20B,KIF23,KLHL18,KNSTRN,KNTC1,L3MBTL2,MAD2L1,MDM1,MKI67,MSX1,MTBP,MYO19,NDC80,NEK2,NUSAP1,ORC1,PAXIP1,PCGF2,PCNA,PDE3A,PDGFB,PKMYT1,PKP4,PLK1,PLK4,POC1A,PRC1,PRKAR2B,PRKDC,PSMD1,PSRC1,PTTG1,RACGAP1,RAD51,RAD51C,RBL1,RBM14,RMI2,ROCK2,RPA2,RRM2,SLF1,SLF2,SLFN11,SMC1A,SPAG5,SPDL1,STIL,TFDP1,TICRR,TIPIN,TOM1L1,TP53,TPX2,TRIP13,TTK,TUBA4A,TUBB4B,TUBG1,UBE2C,WNT5A,XPO1,ZMPSTE24,ZW10
	GO:1901987	regulation of cell cycle phase transition	456	82	32.3231	1.73505e-12	2.53689	3.8892e-10	ANLN,AURKA,AURKB,BIRC5,BLM,BRCA1,BUB1,BUB1B,BUB3,CCNB1,CCND1,CCND3,CCNE1,CDC20,CDC25A,CDC25B,CDC25C,CDC45,CDC6,CDC7,CDCA5,CDK1,CDK2,CDKN2A,CENPE,CENPF,CEP152,CEP41,CEP78,CHEK1,CHEK2,CKAP5,CLSPN,CTDSPL,DLGAP5,DONSON,DTL,DYNLL1,E2F1,E2F7,E2F8,ESPL1,EZH2,FBXO5,GEN1,GFI1B,GPNMB,GTSE1,HAUS8,HMMR,HSPA2,KIF14,KLHL18,KNTC1,MAD2L1,MTBP,NDC80,NEK2,ORC1,PAXIP1,PCNA,PLK1,PLK4,PRKAR2B,PRKDC,PSMD1,RAD51C,RBL1,RPA2,SLFN11,SPDL1,TFDP1,TICRR,TP53,TPX2,TRIP13,TTK,TUBA4A,TUBB4B,TUBG1,UBE2C,ZW10
	GO:1902099	regulation of metaphase/anaphase transition of cell cycle	59	22	4.18215	8.26747e-09	5.26045	1.1644e-06	AURKB,BIRC5,BUB1,BUB1B,BUB3,CCNB1,CDC20,CDC6,CENPE,CENPF,DLGAP5,ESPL1,FBXO5,GEN1,MAD2L1,NDC80,PLK1,SPDL1,TRIP13,TTK,UBE2C,ZW10
	GO:0033045	regulation of sister chromatid segregation	85	28	6.02513	8.02212e-10	4.6472	1.30278e-07	AURKB,BIRC5,BUB1,BUB1B,BUB3,CCNB1,CDC20,CDC6,CDCA5,CENPE,CENPF,DLGAP5,ESPL1,FBXO5,FEN1,GEN1,MAD2L1,NDC80,PLK1,PTTG1,RMI2,SLF1,SLF2,SPDL1,TRIP13,TTK,UBE2C,ZW10
	GO:0033044	regulation of chromosome organization	364	51	25.8017	2.18695e-05	1.97661	0.0014874	ATAD2,AURKB,BIRC5,BRCA1,BUB1,BUB1B,BUB3,CCNB1,CCT5,CDC20,CDC45,CDC6,CDCA5,CENPE,CENPF,CHEK1,CTR9,DLGAP5,DNMT1,EED,ESPL1,FBXO5,FEN1,FH,FLCN,GEN1,LIG4,MAD2L1,METTL4,MKI67,NDC80,NEK2,PARG,PAXIP1,PIF1,PLK1,PTTG1,RMI2,SLF1,SLF2,SNCA,SPDL1,SRC,TOP2A,TP53,TRIP13,TTK,UBE2C,VEGFA,ZMPSTE24,ZW10
	GO:0033043	regulation of organelle organization	1320	149	93.5667	1.21179e-07	1.59245	1.39752e-05	ABLIM3,ACTR3,AFAP1,ANK1,ANLN,ARHGAP18,ARHGAP6,ATAD2,AURKA,AURKB,BCL2L1,BIRC5,BORA,BRCA1,BUB1,BUB1B,BUB3,CAPZA1,CARMIL1,CAV2,CCNB1,CCNF,CCT5,CDC20,CDC25C,CDC45,CDC6,CDCA5,CDKN2A,CENPE,CENPF,CHEK1,CKAP5,CLASP2,CLU,CTR9,CTTN,DHODH,DIAPH1,DLC1,DLGAP5,DMTN,DNM1L,DNMT1,DZIP1,E2F1,ECT2,EED,EGF,EHD3,EPGN,EPS8,ESAM,ESPL1,FBXO43,FBXO5,FEN1,FH,FHOD1,FLCN,GEN1,GSN,HIGD1A,ILK,JAM3,KAT2B,KIF11,KIF18A,KIF20B,KNTC1,LIG4,MAD2L1,MAP1B,MAP2,MCU,MDM1,MEF2C,METTL4,MKI67,MKKS,MPV17L,MSX1,MTBP,MYO19,MYO1C,NCKAP1,NDC80,NEK2,NES,NEXN,NUSAP1,PAM,PARG,PAXIP1,PDE3A,PDGFA,PDGFB,PIF1,PKMYT1,PLD6,PLEK,PLK1,PLK4,POC1A,PPIF,PREB,PRKCD,PSRC1,PTK2,PTTG1,RASA1,RBM14,RMI2,ROCK2,SAE1,SEPT8,SKA1,SKA2,SKA3,SLF1,SLF2,SMC1A,SNCA,SPAG5,SPDL1,SPTA1,SPTB,SRC,STIL,TBC1D4,TFDP1,TJP1,TMEM14A,TMSB15A,TMSB4X,TOM1L1,TOP2A,TP53,TPM1,TPX2,TRIP13,TTK,UBE2C,VEGFA,WNT11,WNT5A,XPO1,ZMPSTE24,ZW10
	GO:0051128	regulation of cellular component organization	2518	254	178.486	3.29642e-08	1.42308	4.40862e-06	ABLIM3,ACTR3,ADAM10,ADCY6,AFAP1,AIFM1,ALKAL2,ANGPT1,ANK1,ANKFY1,ANLN,ANO6,ARHGAP18,ARHGAP6,ATAD2,AURKA,AURKB,AVPR1A,BAMBI,BCL2L1,BDNF,BIRC5,BMP2K,BORA,BRCA1,BUB1,BUB1B,BUB3,CAMK1,CAPZA1,CARMIL1,CASS4,CAV1,CAV2,CCNB1,CCNF,CCT5,CD36,CDC20,CDC25C,CDC45,CDC6,CDCA5,CDKN2A,CENPE,CENPF,CHEK1,CKAP5,CLASP2,CLU,COCH,COLGALT1,CTR9,CTTN,CTTNBP2,DAB2,DCBLD2,DHODH,DHX33,DIAPH1,DKK1,DLC1,DLGAP5,DMTN,DNAJC6,DNM1L,DNM3,DNMT1,DPP4,DZIP1,E2F1,ECT2,EED,EFNB2,EGF,EHD3,EMILIN1,ENC1,EPGN,EPS8,ESAM,ESPL1,ETV5,EZH2,FAM171A1,FAM98A,FBXO43,FBXO5,FEN1,FERMT2,FH,FHOD1,FITM2,FKBP1B,FLCN,FNBP1L,FOXM1,FYN,GEN1,GSN,GSPT1,GTF2H1,GTF2H5,HIGD1A,HJURP,HOMER1,HSPA2,HSPA8,ILK,ITGA2,ITGA6,ITGB3,ITPKA,ITSN1,JAM3,KALRN,KAT2B,KIF11,KIF14,KIF18A,KIF20B,KIF3A,KNTC1,LARP4,LCN2,LDLRAD4,LDLRAP1,LIG4,LIMS1,MAD2L1,MAP1B,MAP2,MCU,MDM1,MEF2C,METTL4,MKI67,MKKS,MMP1,MMP14,MPP7,MPV17L,MSX1,MTBP,MYO10,MYO19,MYO1C,N6AMT1,NCBP1,NCKAP1,NCKIPSD,NDC80,NECTIN1,NEK2,NES,NEXN,NFATC4,NME1,NMNAT1,NUSAP1,OPHN1,PAM,PARG,PAXIP1,PDE3A,PDGFA,PDGFB,PDLIM5,PIF1,PIK3CB,PKMYT1,PLD6,PLEK,PLK1,PLK4,PLS1,PLXNA4,PLXNB3,POC1A,PODXL,PPIF,PREB,PRKCD,PSRC1,PTK2,PTPRJ,PTTG1,RAP1B,RASA1,RBM14,RMI2,ROCK2,RPA1,RPA2,RPA3,RRN3,RTN4IP1,RUFY1,SAE1,SELP,SEMA3G,SEPT11,SEPT8,SERPINE1,SERPINI1,SHANK2,SKA1,SKA2,SKA3,SLC7A11,SLF1,SLF2,SMC1A,SNCA,SPAG5,SPDL1,SPTA1,SPTB,SRC,SRGAP2C,STIL,STRIP2,STX1A,SYTL4,TBC1D4,TFDP1,THBS1,THOC2,TJP1,TMEM14A,TMEM97,TMSB15A,TMSB4X,TNIK,TOM1L1,TOP2A,TP53,TPM1,TPX2,TRIM40,TRIP13,TRPC6,TTK,UBE2C,VEGFA,WASF3,WDR36,WFDC1,WNT11,WNT5A,XK,XPO1,ZMPSTE24,ZW10
	GO:0051983	regulation of chromosome segregation	107	36	7.58458	1.91758e-12	4.74647	4.18059e-10	AURKB,BIRC5,BUB1,BUB1B,BUB3,CCNB1,CDC20,CDC6,CDCA5,CENPE,CENPF,DLGAP5,ECT2,ESPL1,FBXO5,FEN1,GEN1,KIF2C,KNSTRN,MAD2L1,MKI67,NDC80,NEK2,PLK1,PTTG1,RACGAP1,RMI2,SLF1,SLF2,SMC6,SPAG5,SPDL1,TRIP13,TTK,UBE2C,ZW10
	GO:1901991	negative regulation of mitotic cell cycle phase transition	219	45	15.5236	4.41669e-09	2.89882	6.44877e-07	AURKA,AURKB,BIRC5,BLM,BRCA1,BUB1,BUB1B,BUB3,CCNB1,CCND1,CDC20,CDC25C,CDC6,CDK1,CDK2,CDKN2A,CENPF,CHEK2,CLSPN,CTDSPL,DONSON,E2F1,E2F7,E2F8,EZH2,FBXO5,GFI1B,GPNMB,GTSE1,MAD2L1,ORC1,PCNA,PLK1,PRKDC,PSMD1,RBL1,RPA2,SLFN11,SPDL1,TFDP1,TICRR,TP53,TRIP13,TTK,ZW10
	GO:1901990	regulation of mitotic cell cycle phase transition	419	80	29.7004	1.69963e-13	2.69357	4.29359e-11	ANLN,AURKA,AURKB,BIRC5,BLM,BRCA1,BUB1,BUB1B,BUB3,CCNB1,CCND1,CCND3,CCNE1,CDC20,CDC25A,CDC25B,CDC25C,CDC45,CDC6,CDC7,CDCA5,CDK1,CDK2,CDKN2A,CENPE,CENPF,CEP152,CEP41,CEP78,CHEK2,CKAP5,CLSPN,CTDSPL,DLGAP5,DONSON,DTL,DYNLL1,E2F1,E2F7,E2F8,ESPL1,EZH2,FBXO5,GEN1,GFI1B,GPNMB,GTSE1,HAUS8,HMMR,HSPA2,KIF14,KLHL18,KNTC1,MAD2L1,MTBP,NDC80,NEK2,ORC1,PCNA,PLK1,PLK4,PRKAR2B,PRKDC,PSMD1,RAD51C,RBL1,RPA2,SLFN11,SPDL1,TFDP1,TICRR,TP53,TPX2,TRIP13,TTK,TUBA4A,TUBB4B,TUBG1,UBE2C,ZW10
	GO:2000816	negative regulation of mitotic sister chromatid separation	29	15	2.05563	7.05422e-08	7.29702	8.91016e-06	AURKB,BIRC5,BUB1,BUB1B,BUB3,CDC20,CENPF,FBXO5,MAD2L1,PLK1,PTTG1,SPDL1,TRIP13,TTK,ZW10
	GO:1905819	negative regulation of chromosome separation	30	15	2.12652	9.9355e-08	7.05379	1.17129e-05	AURKB,BIRC5,BUB1,BUB1B,BUB3,CDC20,CENPF,FBXO5,MAD2L1,PLK1,PTTG1,SPDL1,TRIP13,TTK,ZW10
	GO:1905818	regulation of chromosome separation	67	23	4.74922	1.36e-08	4.8429	1.89864e-06	AURKB,BIRC5,BUB1,BUB1B,BUB3,CCNB1,CDC20,CDC6,CENPE,CENPF,DLGAP5,ESPL1,FBXO5,GEN1,MAD2L1,NDC80,PLK1,PTTG1,SPDL1,TRIP13,TTK,UBE2C,ZW10
	GO:0051985	negative regulation of chromosome segregation	35	16	2.48094	9.80771e-08	6.44918	1.16485e-05	AURKB,BIRC5,BUB1,BUB1B,BUB3,CDC20,CENPF,ESPL1,FBXO5,MAD2L1,PLK1,PTTG1,SPDL1,TRIP13,TTK,ZW10
	GO:0010965	regulation of mitotic sister chromatid separation	62	23	4.3948	4.11862e-09	5.23346	6.12596e-07	AURKB,BIRC5,BUB1,BUB1B,BUB3,CCNB1,CDC20,CDC6,CENPE,CENPF,DLGAP5,ESPL1,FBXO5,GEN1,MAD2L1,NDC80,PLK1,PTTG1,SPDL1,TRIP13,TTK,UBE2C,ZW10
	GO:0033047	regulation of mitotic sister chromatid segregation	73	25	5.17452	3.35072e-09	4.83136	5.07873e-07	AURKB,BIRC5,BUB1,BUB1B,BUB3,CCNB1,CDC20,CDC6,CENPE,CENPF,DLGAP5,ESPL1,FBXO5,GEN1,MAD2L1,NDC80,PLK1,PTTG1,SLF1,SLF2,SPDL1,TRIP13,TTK,UBE2C,ZW10
	GO:0007088	regulation of mitotic nuclear division	171	46	12.1211	1.3973e-12	3.79502	3.17686e-10	ANLN,AURKA,AURKB,BIRC5,BORA,BUB1,BUB1B,BUB3,CAV2,CCNB1,CDC20,CDC25C,CDC6,CDCA5,CENPE,CENPF,CHEK1,DLGAP5,EGF,EPGN,ESPL1,FBXO43,FBXO5,GEN1,KIF11,KIF20B,KNTC1,MAD2L1,MKI67,MTBP,NDC80,NEK2,NUSAP1,PDGFB,PKMYT1,PLK1,PTTG1,SLF1,SLF2,SMC1A,SPDL1,TOM1L1,TRIP13,TTK,UBE2C,ZW10
	GO:0051783	regulation of nuclear division	196	49	13.8932	2.55893e-12	3.52689	5.43005e-10	ANLN,AURKA,AURKB,BIRC5,BORA,BUB1,BUB1B,BUB3,CAV2,CCNB1,CDC20,CDC25C,CDC6,CDCA5,CENPE,CENPF,CHEK1,DLGAP5,EGF,EPGN,ESPL1,FBXO43,FBXO5,GEN1,KIF11,KIF20B,KNTC1,MAD2L1,MKI67,MSX1,MTBP,NDC80,NEK2,NUSAP1,PDE3A,PDGFB,PKMYT1,PLK1,PTTG1,SLF1,SLF2,SMC1A,SPDL1,TOM1L1,TRIP13,TTK,UBE2C,WNT5A,ZW10
	GO:0033048	negative regulation of mitotic sister chromatid segregation	32	15	2.26828	1.90922e-07	6.61293	2.08118e-05	AURKB,BIRC5,BUB1,BUB1B,BUB3,CDC20,CENPF,FBXO5,MAD2L1,PLK1,PTTG1,SPDL1,TRIP13,TTK,ZW10
	GO:0033046	negative regulation of sister chromatid segregation	34	16	2.41005	7.16971e-08	6.63886	8.98472e-06	AURKB,BIRC5,BUB1,BUB1B,BUB3,CDC20,CENPF,ESPL1,FBXO5,MAD2L1,PLK1,PTTG1,SPDL1,TRIP13,TTK,ZW10
	GO:2001251	negative regulation of chromosome organization	138	24	9.78198	0.000185662	2.45349	0.00953167	ATAD2,AURKB,BIRC5,BRCA1,BUB1,BUB1B,BUB3,CDC20,CENPF,DNMT1,ESPL1,FBXO5,FH,MAD2L1,PIF1,PLK1,PTTG1,SNCA,SPDL1,SRC,TOP2A,TRIP13,TTK,ZW10
	GO:0010639	negative regulation of organelle organization	396	60	28.07	3.18727e-07	2.13751	3.29386e-05	ARHGAP6,ATAD2,AURKB,BCL2L1,BIRC5,BRCA1,BUB1,BUB1B,BUB3,CAPZA1,CCNF,CDC20,CENPF,CHEK1,CLASP2,CLU,DLC1,DMTN,DNM1L,DNMT1,EPS8,ESPL1,FBXO43,FBXO5,FH,FLCN,GSN,HIGD1A,KAT2B,MAD2L1,MAP1B,MAP2,MDM1,MKKS,MPV17L,MTBP,NEK2,PIF1,PLK1,PPIF,PRKCD,PTTG1,RBM14,SNCA,SPDL1,SPTA1,SPTB,SRC,TBC1D4,TJP1,TMEM14A,TMSB15A,TMSB4X,TOM1L1,TOP2A,TP53,TPX2,TRIP13,TTK,ZW10
	GO:0051129	negative regulation of cellular component organization	723	87	51.2491	7.17376e-06	1.69759	0.000541092	ADCY6,ARHGAP6,ATAD2,AURKB,BCL2L1,BIRC5,BRCA1,BUB1,BUB1B,BUB3,CAPZA1,CARMIL1,CAV1,CCNF,CDC20,CENPF,CHEK1,CLASP2,CLU,DKK1,DLC1,DMTN,DNM1L,DNM3,DNMT1,DPP4,EFNB2,EMILIN1,EPS8,ESPL1,FBXO43,FBXO5,FH,FLCN,FYN,GSN,HIGD1A,HSPA2,HSPA8,JAM3,KAT2B,KIF14,LDLRAD4,MAD2L1,MAP1B,MAP2,MDM1,MKKS,MMP14,MPV17L,MTBP,NEK2,NFATC4,NMNAT1,PIF1,PLK1,PLXNB3,PPIF,PRKCD,PTK2,PTTG1,RBM14,ROCK2,SEMA3G,SNCA,SPDL1,SPTA1,SPTB,SRC,SRGAP2C,TBC1D4,THBS1,THOC2,TJP1,TMEM14A,TMSB15A,TMSB4X,TOM1L1,TOP2A,TP53,TPX2,TRIP13,TRPC6,TTK,VEGFA,WNT5A,ZW10
	GO:0045839	negative regulation of mitotic nuclear division	42	18	2.97712	3.42774e-08	6.0461	4.54605e-06	AURKB,BIRC5,BUB1,BUB1B,BUB3,CDC20,CENPF,CHEK1,FBXO5,MAD2L1,MTBP,PLK1,PTTG1,SPDL1,TOM1L1,TRIP13,TTK,ZW10
	GO:0051784	negative regulation of nuclear division	51	19	3.61508	8.61706e-08	5.25576	1.04687e-05	AURKB,BIRC5,BUB1,BUB1B,BUB3,CDC20,CENPF,CHEK1,FBXO43,FBXO5,MAD2L1,MTBP,PLK1,PTTG1,SPDL1,TOM1L1,TRIP13,TTK,ZW10
	GO:0030071	regulation of mitotic metaphase/anaphase transition	57	22	4.04038	4.96277e-09	5.44503	7.11553e-07	AURKB,BIRC5,BUB1,BUB1B,BUB3,CCNB1,CDC20,CDC6,CENPE,CENPF,DLGAP5,ESPL1,FBXO5,GEN1,MAD2L1,NDC80,PLK1,SPDL1,TRIP13,TTK,UBE2C,ZW10
	GO:0051988	regulation of attachment of spindle microtubules to kinetochore	13	7	0.921491	0.000197687	7.59639	0.0100517	AURKB,CCNB1,ECT2,KNSTRN,NEK2,RACGAP1,SPAG5
	GO:0051382	kinetochore assembly	13	7	0.921491	0.000197687	7.59639	0.0100197	CENPA,CENPE,CENPF,CENPK,CENPN,CENPS,CENPW
	GO:0034622	cellular protein-containing complex assembly	800	88	56.7071	0.000142065	1.55183	0.00763842	AIFM1,ANGPT1,ANLN,ARHGAP6,ARL6,ASF1B,ATPAF1,BBS12,CDC45,CENPA,CENPE,CENPF,CENPI,CENPK,CENPM,CENPN,CENPO,CENPQ,CENPS,CENPW,CHCHD4,CKAP5,CLASP2,CLU,COA3,CTTN,DIAPH1,DIAPH3,DMC1,DNAAF3,DNAJC28,DNM1L,EGF,FASTKD3,FBXO5,FP565260.1,GEMIN5,GEMIN6,GMNN,GRWD1,GSN,GTF2H1,GTF2H5,HELLS,HIST1H2BH,HJURP,HMGB2,KNL1,MCM3,MCM4,MCM6,MKKS,MRTO4,MYOM1,NCBP1,NDC1,NDUFA8,NDUFAF1,NDUFB2,NDUFB3,NUP107,NUP205,OIP5,PTK2,RAD51,RPA1,RPA2,RPA3,RRN3,RUVBL1,SDHAF3,SHQ1,SNCA,SNRPG,SRC,SRP54,SRSF1,STX1A,TIMM21,TIMMDC1,TP53,TPX2,TUBG1,TUBGCP4,UBE2C,UQCC2,WASF3,WDR77
	GO:0065003	protein-containing complex assembly	1280	136	90.7314	9.24513e-06	1.49893	0.000678048	ACSL3,ADAM10,AIFM1,ALDH1A2,ANGPT1,ANLN,ANO6,ARHGAP6,ARL6,ASF1B,ATPAF1,BBS12,BET1,BLM,CAPZA1,CBR4,CCNB1,CD40,CDC45,CDK1,CENPA,CENPE,CENPF,CENPI,CENPK,CENPM,CENPN,CENPO,CENPQ,CENPS,CENPW,CHCHD4,CKAP5,CLASP2,CLU,COA3,CTH,CTTN,DIAPH1,DIAPH3,DMC1,DMTN,DNAAF3,DNAJC28,DNM1L,ECT2,EGF,EHD3,FANCC,FARSB,FASTKD3,FBXO5,FERMT2,FP565260.1,GEMIN5,GEMIN6,GMNN,GRWD1,GSN,GTF2H1,GTF2H5,HELLS,HIST1H2BH,HJURP,HMGB2,HOMER1,KCNS3,KCTD21,KIFAP3,KNL1,KNTC1,LEO1,MAT2A,MCM3,MCM4,MCM6,MCU,MICU1,MITF,MKKS,MRTO4,MYOM1,NCBP1,NDC1,NDUFA8,NDUFAF1,NDUFB2,NDUFB3,NSF,NUP107,NUP205,OIP5,PARD3,PLEKHA7,PNPT1,POLQ,PREB,PTK2,RAD51,RPA1,RPA2,RPA3,RRM1,RRM2,RRN3,RUVBL1,SDHAF3,SEC24D,SHMT1,SHQ1,SIGMAR1,SKAP2,SLC1A5,SNCA,SNRPG,SOAT1,SRC,SRP54,SRR,SRSF1,STX1A,TIMM21,TIMMDC1,TK1,TP53,TPX2,TUBG1,TUBGCP4,TWNK,UBE2C,UGDH,UQCC2,WASF3,WDCP,WDR77,ZW10
	GO:0043933	protein-containing complex subunit organization	1524	157	108.027	8.52254e-06	1.45334	0.000630866	ACSL3,ADAM10,AIFM1,ALDH1A2,ANGPT1,ANLN,ANO6,ANP32E,ARHGAP6,ARL6,ASF1B,ATPAF1,BBS12,BET1,BLM,CAPZA1,CAV1,CBR4,CCNB1,CD40,CDC45,CDK1,CENPA,CENPE,CENPF,CENPI,CENPK,CENPM,CENPN,CENPO,CENPQ,CENPS,CENPW,CETP,CHCHD4,CKAP5,CLASP2,CLU,COA3,CTH,CTTN,DIAPH1,DIAPH3,DMC1,DMTN,DNAAF3,DNAJC28,DNAJC6,DNM1L,ECT2,EGF,EHD3,FANCC,FARSB,FASTKD3,FBXO5,FERMT2,FP565260.1,GEMIN5,GEMIN6,GFM2,GMNN,GRWD1,GSN,GSPT1,GTF2E1,GTF2H1,GTF2H5,HELLS,HIST1H2BH,HJURP,HMGB2,HOMER1,HSPA8,KCNS3,KCTD21,KIF18A,KIF24,KIF2C,KIFAP3,KNL1,KNTC1,LEO1,LIPC,MAT2A,MCM3,MCM4,MCM6,MCU,MICU1,MITF,MKKS,MRPL17,MRPL18,MRPL24,MRPL27,MRPL35,MRTO4,MYOM1,N6AMT1,NCBP1,NDC1,NDUFA8,NDUFAF1,NDUFB2,NDUFB3,NSF,NUP107,NUP205,NUP35,OIP5,PARD3,PLEKHA7,PNPT1,POLQ,PREB,PTK2,RAD51,RPA1,RPA2,RPA3,RRM1,RRM2,RRN3,RUVBL1,SDHAF3,SEC24D,SEH1L,SHMT1,SHQ1,SIGMAR1,SKAP2,SLC1A5,SNCA,SNRPG,SOAT1,SRC,SRP54,SRR,SRSF1,STX1A,TIMM21,TIMMDC1,TK1,TP53,TPX2,TUBG1,TUBGCP4,TWNK,UBE2C,UGDH,UQCC2,VTA1,WASF3,WDCP,WDR77,ZW10
	GO:0022607	cellular component assembly	2320	259	164.451	2.10316e-12	1.57494	4.52321e-10	ABCC4,ABLIM3,ACSL3,ACTB,ACTN1,ACTR3,ADAM10,AIFM1,ALDH1A2,ANGPT1,ANLN,ANO6,ARHGAP6,ARL13B,ARL6,ASF1B,ASPM,ATG7,ATP6V1D,ATPAF1,AURKA,AURKB,BBS12,BBS7,BDNF,BET1,BIRC5,BLM,BRIP1,C5orf30,CAPZA1,CARMIL1,CAV1,CAV2,CBR4,CCDC113,CCNB1,CD40,CD9,CDC20,CDC45,CDH26,CDH6,CDK1,CDK2,CDKN2A,CDKN3,CENPA,CENPE,CENPF,CENPI,CENPK,CENPM,CENPN,CENPO,CENPQ,CENPS,CENPW,CEP152,CEP162,CEP19,CEP41,CEP78,CETN3,CHCHD4,CHEK2,CKAP5,CLASP2,CLU,COA3,CTH,CTTN,DIAPH1,DIAPH3,DLC1,DMC1,DMTN,DNA2,DNAAF3,DNAJC28,DNM1L,DNM3,DYNLL1,DZIP1,DZIP1L,ECT2,EFNB2,EGF,EHD3,EIF2S1,EMILIN1,EPS8,ESAM,EXO1,FAM171A1,FANCC,FARSB,FASTKD3,FBXO5,FERMT2,FLCN,FNBP1L,FP565260.1,GABRB2,GEMIN5,GEMIN6,GJA4,GJA5,GMNN,GRWD1,GSN,GTF2H1,GTF2H5,HAUS8,HELLS,HIST1H2BH,HJURP,HMGB2,HOMER1,ILK,INCENP,ISCA1,ITGA2,ITGA6,ITGB1,ITGB5,JAM3,KCNS3,KCTD21,KIF11,KIF23,KIF24,KIF3A,KIF4A,KIFAP3,KIFC1,KNL1,KNTC1,LEO1,LIMS1,M1AP,MAP1B,MAT2A,MCM3,MCM4,MCM6,MCU,MEIOC,MICU1,MITF,MKKS,MPP7,MRTO4,MTSS1,MYBL2,MYLK,MYOM1,NCBP1,NCKAP1,NDC1,NDUFA8,NDUFAF1,NDUFB2,NDUFB3,NEFH,NEK2,NFS1,NSF,NUP107,NUP205,NUP85,OIP5,OPHN1,P3H4,PARD3,PDGFA,PECAM1,PKP4,PLD6,PLEKHA7,PLK1,PLK4,PLS1,PLS3,PNPT1,POC1A,POLQ,PREB,PRKAR2B,PRKCA,PTK2,RAB23,RAB38,RACGAP1,RAD51,RBM14,RPA1,RPA2,RPA3,RRM1,RRM2,RRN3,RSPH1,RUVBL1,SASS6,SCLT1,SDHAF3,SEC24D,SEPT11,SEPT2,SHANK2,SHMT1,SHQ1,SIGMAR1,SKAP2,SLC1A5,SNCA,SNRPG,SOAT1,SQLE,SRC,SRGAP2,SRGAP2C,SRP54,SRR,SRSF1,STAG3,STX1A,TIMM21,TIMMDC1,TJP1,TK1,TLCD1,TNIK,TNNT1,TP53,TPM1,TPX2,TRIP13,TTC30B,TUBA4A,TUBB1,TUBB4B,TUBG1,TUBGCP4,TWNK,UBE2C,UGDH,UQCC2,VTA1,WASF3,WDCP,WDR62,WDR77,WIPI1,WNT11,WNT5A,WRN,ZW10
	GO:0044085	cellular component biogenesis	2551	289	180.825	1.53397e-14	1.59823	4.35948e-12	ABCC4,ABLIM3,ACSL3,ACTB,ACTN1,ACTR3,ADAM10,AIFM1,ALDH1A2,ANGPT1,ANLN,ANO6,ARHGAP6,ARL13B,ARL6,ASF1B,ASPM,ATG7,ATP6V1D,ATPAF1,AURKA,AURKB,BBS12,BBS7,BDNF,BET1,BIRC5,BLM,BRIP1,C5orf30,CAPZA1,CARMIL1,CAV1,CAV2,CBR4,CCDC113,CCNB1,CD40,CD9,CDC20,CDC45,CDH26,CDH6,CDK1,CDK2,CDKN2A,CDKN3,CENPA,CENPE,CENPF,CENPI,CENPK,CENPM,CENPN,CENPO,CENPQ,CENPS,CENPW,CEP152,CEP162,CEP19,CEP41,CEP78,CETN3,CHCHD4,CHD7,CHEK2,CKAP5,CLASP2,CLU,COA3,CTH,CTTN,DIAPH1,DIAPH3,DLC1,DMC1,DMTN,DNA2,DNAAF3,DNAJC28,DNM1L,DNM3,DYNLL1,DZIP1,DZIP1L,ECT2,EFNB2,EGF,EHD3,EIF2S1,EMILIN1,EPS8,ESAM,EXO1,EXOSC3,FAM171A1,FANCC,FARSB,FASTKD3,FBXO5,FDXACB1,FERMT2,FLCN,FNBP1L,FP565260.1,GABRB2,GEMIN5,GEMIN6,GJA4,GJA5,GMNN,GRWD1,GSN,GTF2H1,GTF2H5,HAUS8,HEATR3,HELLS,HIST1H2BH,HJURP,HMGB2,HOMER1,ILK,INCENP,ISCA1,ITGA2,ITGA6,ITGB1,ITGB5,JAM3,KCNS3,KCTD21,KIF11,KIF23,KIF24,KIF3A,KIF4A,KIFAP3,KIFC1,KNL1,KNTC1,LEO1,LIMS1,LYAR,M1AP,MAK16,MAP1B,MAT2A,MCM3,MCM4,MCM6,MCU,MEIOC,METTL15,MICU1,MITF,MKKS,MPHOSPH6,MPP7,MRM1,MRTO4,MTSS1,MYBL2,MYLK,MYOM1,NCBP1,NCKAP1,NDC1,NDUFA8,NDUFAF1,NDUFB2,NDUFB3,NEFH,NEK2,NFS1,NOLC1,NOM1,NOP16,NOP56,NSF,NUP107,NUP205,NUP85,OIP5,OPHN1,P3H4,PAK1IP1,PARD3,PDGFA,PECAM1,PKP4,PLD6,PLEKHA7,PLK1,PLK4,PLS1,PLS3,PNPT1,POC1A,POLQ,POLR1B,PREB,PRKAR2B,PRKCA,PTK2,RAB23,RAB38,RACGAP1,RAD51,RBM14,RIOX2,RNASEL,RPA1,RPA2,RPA3,RPP25,RPP40,RRM1,RRM2,RRN3,RRP15,RRP9,RSPH1,RUVBL1,SASS6,SCLT1,SDAD1,SDHAF3,SEC24D,SEPT11,SEPT2,SHANK2,SHMT1,SHQ1,SIGMAR1,SKAP2,SLC1A5,SNCA,SNRPG,SOAT1,SQLE,SRC,SRGAP2,SRGAP2C,SRP54,SRR,SRSF1,STAG3,STX1A,TIMM21,TIMMDC1,TJP1,TK1,TLCD1,TNIK,TNNT1,TP53,TPM1,TPX2,TRIP13,TSR1,TTC30B,TUBA4A,TUBB1,TUBB4B,TUBG1,TUBGCP4,TWNK,UBE2C,UGDH,UQCC2,URB2,UTP14C,UTP20,VTA1,WASF3,WDCP,WDR12,WDR3,WDR36,WDR62,WDR77,WIPI1,WNT11,WNT5A,WRN,XPO1,ZW10
	GO:0051383	kinetochore organization	18	11	1.27591	1.17161e-06	8.6213	0.000101891	CENPA,CENPE,CENPF,CENPK,CENPN,CENPS,CENPW,NDC80,NUF2,SMC2,SMC4
	GO:0034508	centromere complex assembly	37	16	2.6227	1.78851e-07	6.10057	2.00452e-05	CENPA,CENPE,CENPF,CENPI,CENPK,CENPM,CENPN,CENPO,CENPQ,CENPS,CENPW,HELLS,HJURP,KNL1,OIP5,RUVBL1
	GO:0065004	protein-DNA complex assembly	207	34	14.673	3.46605e-05	2.31719	0.00221535	ASF1B,CDC45,CENPA,CENPE,CENPF,CENPI,CENPK,CENPM,CENPN,CENPO,CENPQ,CENPS,CENPW,DMC1,GMNN,GRWD1,GTF2H1,GTF2H5,HELLS,HIST1H2BH,HJURP,HMGB2,KNL1,MCM3,MCM4,MCM6,OIP5,RAD51,RPA1,RPA2,RPA3,RRN3,RUVBL1,TP53
	GO:0071824	protein-DNA complex subunit organization	251	36	17.7919	0.000269243	2.0234	0.0126775	ANP32E,ASF1B,CDC45,CENPA,CENPE,CENPF,CENPI,CENPK,CENPM,CENPN,CENPO,CENPQ,CENPS,CENPW,DMC1,GMNN,GRWD1,GTF2E1,GTF2H1,GTF2H5,HELLS,HIST1H2BH,HJURP,HMGB2,KNL1,MCM3,MCM4,MCM6,OIP5,RAD51,RPA1,RPA2,RPA3,RRN3,RUVBL1,TP53
	GO:0070925	organelle assembly	727	87	51.5326	1.0182e-05	1.68825	0.000739941	ABCC4,ABLIM3,ACTR3,ANLN,ARL13B,ARL6,ASPM,ATG7,ATP6V1D,AURKA,AURKB,BBS7,BIRC5,C5orf30,CCDC113,CDC20,CDK1,CDK2,CDKN3,CENPA,CENPE,CENPF,CENPK,CENPN,CENPS,CENPW,CEP152,CEP162,CEP19,CEP41,CEP78,CHEK2,CKAP5,DNAAF3,DYNLL1,DZIP1,DZIP1L,EHD3,EIF2S1,FBXO5,FNBP1L,FP565260.1,GSN,HAUS8,INCENP,ITGB1,KIF11,KIF23,KIF24,KIF3A,KIF4A,KIFAP3,KIFC1,KNL1,MKKS,MRTO4,MYBL2,MYOM1,NEK2,PLK1,PLK4,PLS1,POC1A,PRKAR2B,RAB23,RAB38,RACGAP1,RBM14,RSPH1,SASS6,SCLT1,SEPT11,SEPT2,SHANK2,SQLE,TNNT1,TPM1,TPX2,TTC30B,TUBA4A,TUBB1,TUBB4B,TUBG1,TUBGCP4,VTA1,WDR62,WIPI1
	GO:0006268	DNA unwinding involved in DNA replication	15	8	1.06326	7.21834e-05	7.52404	0.00436805	BLM,MCM4,MCM6,RAD51,RECQL,RPA1,TWNK,WRN
	GO:0032508	DNA duplex unwinding	107	25	7.58458	1.63316e-06	3.29616	0.000136083	BLM,BRIP1,CHD7,DNA2,DSCC1,ERCC6L,GINS2,GINS4,GTF2H1,GTF2H5,MCM3,MCM4,MCM6,MCM8,PIF1,POLQ,RAD51,RAD54B,RECQL,RFC3,RFC4,RPA1,RUVBL1,TWNK,WRN
	GO:0032392	DNA geometric change	115	28	8.15165	1.93055e-07	3.43489	2.076e-05	BLM,BRIP1,CHD7,DNA2,DSCC1,ERCC6L,GINS2,GINS4,GTF2H1,GTF2H5,HMGB2,MCM3,MCM4,MCM6,MCM8,PIF1,POLQ,RAD51,RAD54B,RAD54L,RECQL,RFC3,RFC4,RPA1,RUVBL1,TP53,TWNK,WRN
	GO:0000076	DNA replication checkpoint	17	9	1.20503	2.6525e-05	7.46872	0.0017444	CDC45,CDC6,CLSPN,DNA2,ORC1,RAD9B,TICRR,TIMELESS,TIPIN
	GO:0031570	DNA integrity checkpoint	150	37	10.6326	1.64228e-09	3.47987	2.61369e-07	AURKA,BLM,BRCA1,BRIP1,CCNB1,CCND1,CDC25C,CDC45,CDC6,CDK1,CDK2,CHEK1,CHEK2,CLSPN,DNA2,DONSON,DTL,E2F1,E2F7,E2F8,EME1,FANCD2,GTSE1,INTS7,ORC1,PCNA,PLK1,PRKDC,RAD9B,RPA2,TFDP1,TICRR,TIMELESS,TIPIN,TOP2A,TP53,USP28
	GO:2000104	negative regulation of DNA-dependent DNA replication	19	10	1.34679	9.7957e-06	7.42504	0.000715131	ATG7,BLM,BRCA2,CHEK2,DONSON,FBXO5,GMNN,SLFN11,TIMELESS,TIPIN
	GO:0090329	regulation of DNA-dependent DNA replication	51	20	3.61508	1.98506e-08	5.53238	2.70019e-06	ATG7,BLM,BRCA2,CDC7,CDK2,CHEK2,DONSON,DSCC1,E2F7,E2F8,FBXO5,GMNN,PCNA,RFC3,RFC4,SLFN11,TICRR,TIMELESS,TIPIN,ZMPSTE24
	GO:0006275	regulation of DNA replication	110	28	7.79723	8.80457e-08	3.59102	1.06155e-05	ATG7,BLM,BRCA2,CACYBP,CCNA2,CDC6,CDC7,CDK1,CDK2,CHEK2,DNA2,DONSON,DSCC1,E2F7,E2F8,EGF,ESCO2,FBXO5,GMNN,PCNA,RFC3,RFC4,SLFN11,TICRR,TIMELESS,TIPIN,TP53,ZMPSTE24
	GO:0008156	negative regulation of DNA replication	34	12	2.41005	3.19054e-05	4.97915	0.00204748	ATG7,BLM,BRCA2,CDC6,CHEK2,DONSON,FBXO5,GMNN,SLFN11,TIMELESS,TIPIN,TP53
	GO:0032201	telomere maintenance via semi-conservative replication	25	13	1.7721	5.03905e-07	7.33594	4.83111e-05	DNA2,FEN1,PCNA,POLA1,POLA2,POLD3,POLE2,PRIM2,RFC3,RFC4,RPA1,RPA2,RPA3
	GO:0000723	telomere maintenance	97	25	6.87574	3.49108e-07	3.63597	3.56158e-05	BLM,BRCA2,CCNE1,CCNE2,DCLRE1A,DNA2,EXO1,FEN1,PCNA,PIF1,POLA1,POLA2,POLD3,POLE2,PRIM2,PRKDC,RAD51,RAD51C,RFC3,RFC4,RPA1,RPA2,RPA3,SMC6,WRN
	GO:0032200	telomere organization	100	25	7.08839	5.65951e-07	3.52689	5.36138e-05	BLM,BRCA2,CCNE1,CCNE2,DCLRE1A,DNA2,EXO1,FEN1,PCNA,PIF1,POLA1,POLA2,POLD3,POLE2,PRIM2,PRKDC,RAD51,RAD51C,RFC3,RFC4,RPA1,RPA2,RPA3,SMC6,WRN
	GO:0042592	homeostatic process	1664	155	117.951	0.000963018	1.31411	0.0366661	ABCB6,ABHD5,ACKR2,ACO1,ACTB,ADCY6,ADRA2A,ALOX12,ANO6,ATP13A4,ATP1A2,ATP6V0E1,ATP6V1C1,ATP6V1D,AVPR1A,BBS12,BLM,BRCA2,C15orf41,C3AR1,CA2,CAV1,CCNB2,CCNE1,CCNE2,CCR4,CCRL2,CD36,CD40,CDHR1,CETP,CLCN3,CLDN16,CLN6,CPS1,CXCL6,DCLRE1A,DMTN,DNA2,EXO1,EZH2,F2R,F2RL2,F2RL3,FANCC,FEN1,FH,FITM2,FKBP1B,FLCN,GATA1,GCKR,GCLM,GCNT4,GJA5,GOT1,GPAM,GPD1L,GSR,HACD3,HK1,HOMER1,HTR2A,IRX3,JAM3,JPH4,KIF3A,LAT,LCN2,LDLRAP1,LEPR,LIPC,LYAR,MCU,MCUR1,MDM1,MEF2C,MICU1,MKKS,MPIG6B,MTHFD1,NCAPG2,NCDN,NEO1,NME1,ORMDL2,PCNA,PDIA4,PDIA5,PDIA6,PIF1,PLCB3,PLCH1,POLA1,POLA2,POLD3,POLE2,PRDX3,PRIM2,PRKAR2B,PRKCA,PRKDC,PTGER3,PTGIR,RAB11FIP5,RAB38,RAD51,RAD51C,RFC3,RFC4,RHAG,RMI1,RPA1,RPA2,RPA3,RRN3,RYR2,SLAMF8,SLC10A7,SLC16A1,SLC24A3,SLC29A1,SLC30A5,SLC35D3,SLC35G1,SLC39A14,SLC46A1,SLC7A11,SLC7A8,SLC9A9,SMC6,SNCA,SOAT1,SOS1,SPTA1,SRC,STEAP3,SUCNR1,TBXA2R,TJP1,TLCD1,TMEM165,TMEM97,TMX1,TNFRSF11A,TRPC6,TWNK,TXNDC9,UBE2C,VDR,VEGFA,WDR36,WNT5A,WRN,XK
	GO:0007077	mitotic nuclear envelope disassembly	12	6	0.850607	0.000773262	7.05379	0.0309208	CCNB1,CCNB2,CDK1,PLK1,PRKCA,VRK1
	GO:0006997	nucleus organization	134	22	9.49844	0.000893876	2.31617	0.0347825	BANF1,CCNB1,CCNB2,CDK1,CHEK1,FAM118B,GOLM1,HMGB2,NDC1,NOLC1,NUP107,NUP205,NUP35,PITPNB,PLK1,POLR1B,PRKCA,REEP3,RRN3,SEH1L,VRK1,ZMPSTE24
	GO:0046112	nucleobase biosynthetic process	21	10	1.48856	1.91996e-05	6.71789	0.00131708	CAD,CPS1,CTPS1,DHODH,GART,MTHFD1,MTHFD1L,PAICS,SHMT1,UMPS
	GO:0009112	nucleobase metabolic process	39	14	2.76447	6.06391e-06	5.06426	0.000461757	ALDH6A1,CAD,CPS1,CTPS1,DHODH,GART,GMPR,MTHFD1,MTHFD1L,PAICS,RRM1,SHMT1,TYMS,UMPS
	GO:0055086	nucleobase-containing small molecule metabolic process	534	70	37.852	5.94855e-06	1.84931	0.000457348	ACLY,ACOT4,ACSBG1,ACSL3,ACSL5,ADCY6,AK1,ALDH6A1,APOBEC3B,CAD,CBR4,CPS1,CTPS1,DHFR2,DHODH,DLAT,DPAGT1,DTYMK,ELOVL6,ELOVL7,EXTL2,FAR1,FAR2,FUT8,GART,GMPR,GNPDA1,GNPNAT1,GPAM,GSR,GUCY1B3,HK1,HMGCR,HMGCS1,HSD17B4,MCCC2,ME1,MTAP,MTHFD1,MTHFD1L,NME1,NMNAT1,NUDT12,NUDT15,OXSM,PAICS,PANK1,PAPSS2,PARG,PDE5A,PDE8B,PDHB,PNP,PRTFDC1,PUDP,RAB23,RRM1,RRM2,SCD,SHMT1,SLC26A2,SLC35B3,SMUG1,SUCLA2,TK1,TYMS,UGDH,UGGT1,UMPS,UNG
	GO:0007076	mitotic chromosome condensation	17	8	1.20503	0.000141348	6.63886	0.00762561	CDCA5,NCAPD2,NCAPD3,NCAPG,NCAPH,NUSAP1,SMC2,SMC4
	GO:0000088	mitotic prophase	15	7	1.06326	0.00038684	6.58354	0.0173424	CCNB1,CDK1,NCAPD3,NCAPG2,PLK1,SMC2,SMC4
	GO:0000087	mitotic M phase	170	61	12.0503	2.90479e-21	5.06213	1.77807e-18	AURKB,BIRC5,BUB1,BUB1B,BUB3,CCNB1,CDC20,CDCA5,CDCA8,CDK1,CENPA,CENPE,CENPF,CENPI,CENPK,CENPM,CENPN,CENPO,CENPQ,CENPS,CKAP5,CLASP2,DSN1,DYNC1I1,DYNLL1,ERCC6L,ESPL1,INCENP,KIF18A,KIF2C,KNL1,KNTC1,MAD2L1,NCAPD3,NCAPG2,NDC80,NUF2,NUP107,NUP160,NUP37,NUP43,NUP85,PLK1,PSMD1,PTTG1,SEH1L,SGO1,SGO2,SKA1,SKA2,SMC1A,SMC2,SMC4,SPC24,SPC25,SPDL1,UBE2C,XPO1,ZW10,ZWILCH,ZWINT
	GO:0000279	M phase	170	61	12.0503	2.90479e-21	5.06213	1.84919e-18	AURKB,BIRC5,BUB1,BUB1B,BUB3,CCNB1,CDC20,CDCA5,CDCA8,CDK1,CENPA,CENPE,CENPF,CENPI,CENPK,CENPM,CENPN,CENPO,CENPQ,CENPS,CKAP5,CLASP2,DSN1,DYNC1I1,DYNLL1,ERCC6L,ESPL1,INCENP,KIF18A,KIF2C,KNL1,KNTC1,MAD2L1,NCAPD3,NCAPG2,NDC80,NUF2,NUP107,NUP160,NUP37,NUP43,NUP85,PLK1,PSMD1,PTTG1,SEH1L,SGO1,SGO2,SKA1,SKA2,SMC1A,SMC2,SMC4,SPC24,SPC25,SPDL1,UBE2C,XPO1,ZW10,ZWILCH,ZWINT
	GO:0022403	cell cycle phase	269	81	19.0678	1.00033e-23	4.24801	8.37909e-21	AURKB,BIRC5,BUB1,BUB1B,BUB3,CCNB1,CCNB2,CCND1,CDC20,CDC25A,CDCA5,CDCA8,CDK1,CDK2,CENPA,CENPE,CENPF,CENPI,CENPK,CENPM,CENPN,CENPO,CENPQ,CENPS,CEP152,CEP41,CEP78,CKAP5,CKS1B,CLASP2,DSN1,DYNC1I1,DYNLL1,E2F1,E2F2,ERCC6L,ESCO2,ESPL1,HAUS8,INCENP,KIF18A,KIF2C,KNL1,KNTC1,MAD2L1,NCAPD3,NCAPG2,NDC80,NEK2,NUF2,NUP107,NUP160,NUP37,NUP43,NUP85,PLK1,PLK4,PRKAR2B,PSMD1,PTTG1,SEH1L,SGO1,SGO2,SKA1,SKA2,SMC1A,SMC2,SMC4,SPC24,SPC25,SPDL1,TFDP1,TUBA4A,TUBB4B,TUBG1,TUBGCP4,UBE2C,XPO1,ZW10,ZWILCH,ZWINT
	GO:0044848	biological phase	269	81	19.0678	1.00033e-23	4.24801	9.36487e-21	AURKB,BIRC5,BUB1,BUB1B,BUB3,CCNB1,CCNB2,CCND1,CDC20,CDC25A,CDCA5,CDCA8,CDK1,CDK2,CENPA,CENPE,CENPF,CENPI,CENPK,CENPM,CENPN,CENPO,CENPQ,CENPS,CEP152,CEP41,CEP78,CKAP5,CKS1B,CLASP2,DSN1,DYNC1I1,DYNLL1,E2F1,E2F2,ERCC6L,ESCO2,ESPL1,HAUS8,INCENP,KIF18A,KIF2C,KNL1,KNTC1,MAD2L1,NCAPD3,NCAPG2,NDC80,NEK2,NUF2,NUP107,NUP160,NUP37,NUP43,NUP85,PLK1,PLK4,PRKAR2B,PSMD1,PTTG1,SEH1L,SGO1,SGO2,SKA1,SKA2,SMC1A,SMC2,SMC4,SPC24,SPC25,SPDL1,TFDP1,TUBA4A,TUBB4B,TUBG1,TUBGCP4,UBE2C,XPO1,ZW10,ZWILCH,ZWINT
	GO:0098763	mitotic cell cycle phase	269	81	19.0678	1.00033e-23	4.24801	8.8446e-21	AURKB,BIRC5,BUB1,BUB1B,BUB3,CCNB1,CCNB2,CCND1,CDC20,CDC25A,CDCA5,CDCA8,CDK1,CDK2,CENPA,CENPE,CENPF,CENPI,CENPK,CENPM,CENPN,CENPO,CENPQ,CENPS,CEP152,CEP41,CEP78,CKAP5,CKS1B,CLASP2,DSN1,DYNC1I1,DYNLL1,E2F1,E2F2,ERCC6L,ESCO2,ESPL1,HAUS8,INCENP,KIF18A,KIF2C,KNL1,KNTC1,MAD2L1,NCAPD3,NCAPG2,NDC80,NEK2,NUF2,NUP107,NUP160,NUP37,NUP43,NUP85,PLK1,PLK4,PRKAR2B,PSMD1,PTTG1,SEH1L,SGO1,SGO2,SKA1,SKA2,SMC1A,SMC2,SMC4,SPC24,SPC25,SPDL1,TFDP1,TUBA4A,TUBB4B,TUBG1,TUBGCP4,UBE2C,XPO1,ZW10,ZWILCH,ZWINT
	GO:0051324	prophase	15	7	1.06326	0.00038684	6.58354	0.0173914	CCNB1,CDK1,NCAPD3,NCAPG2,PLK1,SMC2,SMC4
	GO:0000083	regulation of transcription involved in G1/S transition of mitotic cell cycle	28	13	1.98475	1.35998e-06	6.54995	0.000115744	CCNE1,CDC45,CDC6,DHFR,E2F1,E2F7,FBXO5,ORC1,PCNA,POLA1,RRM2,TFDP1,TYMS
	GO:0000082	G1/S transition of mitotic cell cycle	121	36	8.57695	3.5658e-11	4.1973	6.83732e-09	CCND1,CCNE1,CCNE2,CDC25A,CDC45,CDC6,CDC7,CDK2,CDKN2A,CDKN3,DHFR,E2F1,E2F7,FBXO5,GMNN,GSPT1,IQGAP3,ITGB1,MCM10,MCM3,MCM4,MCM6,MCM8,ORC1,ORC6,PCNA,POLA1,POLA2,POLE2,PRIM2,RPA1,RPA2,RPA3,RRM2,TFDP1,TYMS
	GO:0044843	cell cycle G1/S phase transition	123	37	8.71872	1.4633e-11	4.24374	2.87511e-09	CCNA2,CCND1,CCNE1,CCNE2,CDC25A,CDC45,CDC6,CDC7,CDK2,CDKN2A,CDKN3,DHFR,E2F1,E2F7,FBXO5,GMNN,GSPT1,IQGAP3,ITGB1,MCM10,MCM3,MCM4,MCM6,MCM8,ORC1,ORC6,PCNA,POLA1,POLA2,POLE2,PRIM2,RPA1,RPA2,RPA3,RRM2,TFDP1,TYMS
	GO:0044770	cell cycle phase transition	285	73	20.2019	3.51966e-18	3.61352	1.51393e-15	AURKA,BIRC5,BORA,CCNA2,CCNB1,CCNB2,CCND1,CCND3,CCNE1,CCNE2,CCNF,CCNJL,CDC25A,CDC25B,CDC25C,CDC45,CDC6,CDC7,CDK1,CDK2,CDKN2A,CDKN3,CEP152,CEP41,CEP78,CHEK1,CHEK2,CKAP5,CKS1B,CLASP2,DHFR,DYNLL1,E2F1,E2F7,EPS8,FBXO5,FOXM1,GMNN,GSPT1,HAUS8,IQGAP3,ITGB1,MCM10,MCM3,MCM4,MCM6,MCM8,MELK,NEK2,NES,ORC1,ORC6,PCNA,PKMYT1,PLK1,PLK4,POLA1,POLA2,POLE2,PRIM2,PRKAR2B,RPA1,RPA2,RPA3,RRM2,TFDP1,TIMELESS,TIPIN,TUBA4A,TUBB4B,TUBG1,TYMS,UBE2C
	GO:0044772	mitotic cell cycle phase transition	277	71	19.6348	9.91824e-18	3.61602	3.84997e-15	AURKA,BIRC5,BORA,CCNA2,CCNB1,CCNB2,CCND1,CCND3,CCNE1,CCNE2,CCNF,CCNJL,CDC25A,CDC25B,CDC25C,CDC45,CDC6,CDC7,CDK1,CDK2,CDKN2A,CDKN3,CEP152,CEP41,CEP78,CHEK1,CHEK2,CKAP5,CKS1B,CLASP2,DHFR,DYNLL1,E2F1,E2F7,EPS8,FBXO5,FOXM1,GMNN,GSPT1,HAUS8,IQGAP3,ITGB1,MCM10,MCM3,MCM4,MCM6,MCM8,MELK,NEK2,NES,ORC1,ORC6,PCNA,PKMYT1,PLK1,PLK4,POLA1,POLA2,POLE2,PRIM2,PRKAR2B,RPA1,RPA2,RPA3,RRM2,TFDP1,TUBA4A,TUBB4B,TUBG1,TYMS,UBE2C
	GO:0006206	pyrimidine nucleobase metabolic process	18	8	1.27591	0.000192381	6.27003	0.00981326	ALDH6A1,CAD,CPS1,CTPS1,DHODH,RRM1,TYMS,UMPS
	GO:0072527	pyrimidine-containing compound metabolic process	101	19	7.15927	0.000334517	2.6539	0.0153425	ALDH6A1,APOBEC3B,CAD,CPS1,CTPS1,DHFR2,DHODH,DTYMK,GPAM,NME1,PUDP,RRM1,SHMT1,SLC25A19,SMUG1,TK1,TYMS,UMPS,UNG
	GO:0046134	pyrimidine nucleoside biosynthetic process	16	7	1.13414	0.000524503	6.17207	0.0222599	CAD,DHFR2,DHODH,DTYMK,PUDP,TK1,UMPS
	GO:1901135	carbohydrate derivative metabolic process	1014	112	71.8763	1.5059e-05	1.55823	0.00105579	ACLY,ACOT4,ACSBG1,ACSL3,ACSL5,ADCY6,AK1,ALG1,ALG6,ALG8,ANGPT1,APOBEC3B,C1GALT1C1,CAD,CBR4,CHSY3,CLN6,CMAS,CTPS1,CTSA,DAD1,DHFR2,DHODH,DLAT,DOLK,DPAGT1,DPY19L1,DTYMK,EDEM3,ELOVL6,ELOVL7,EXTL2,FAR1,FAR2,FN3K,FUCA2,FUT1,FUT8,GALNT14,GART,GCKR,GCNT1,GCNT4,GK,GLCE,GMPR,GNPDA1,GNPNAT1,GPAM,GPD1L,GPD2,GUCY1B3,HK1,HMGCR,HMGCS1,HMMR,HPSE,HSD17B4,KHK,LCMT2,MAN2A1,MCCC2,MTAP,NAGA,NANP,NME1,NMNAT1,NPL,NUDT15,OXSM,PAICS,PANK1,PAPSS2,PARG,PCSK6,PDE5A,PDE8B,PDHB,PGM2,PIGF,PIGK,PIGN,PIGU,PIGW,PNP,POGLUT1,POMGNT2,PRTFDC1,PUDP,RAB23,RPE,RRM1,RRM2,SCD,SHMT1,SHPK,SLC10A7,SLC26A2,SLC35B3,SMUG1,ST6GAL2,STT3A,SUCLA2,TK1,TMEM165,TYMS,UGDH,UGGT1,UMPS,UNG,XYLB,XYLT2
	GO:0009163	nucleoside biosynthetic process	39	10	2.76447	0.00119524	3.61733	0.0439313	CAD,DHFR2,DHODH,DTYMK,MTAP,NME1,PRTFDC1,PUDP,TK1,UMPS
	GO:1901659	glycosyl compound biosynthetic process	43	11	3.04801	0.000701266	3.60892	0.0286906	CAD,DHFR2,DHODH,DTYMK,LCMT2,MTAP,NME1,PRTFDC1,PUDP,TK1,UMPS
	GO:1901137	carbohydrate derivative biosynthetic process	609	73	43.1683	5.82803e-05	1.69106	0.00356743	ACLY,ACSBG1,ACSL3,ACSL5,ADCY6,AK1,ALG1,ALG6,ALG8,ANGPT1,C1GALT1C1,CAD,CBR4,CHSY3,CTPS1,DAD1,DHFR2,DHODH,DLAT,DOLK,DPAGT1,DPY19L1,DTYMK,EDEM3,ELOVL6,ELOVL7,EXTL2,FUT1,FUT8,GALNT14,GART,GCNT1,GCNT4,GK,GLCE,GNPDA1,GNPNAT1,GUCY1B3,LCMT2,MAN2A1,MTAP,NANP,NME1,PAICS,PANK1,PAPSS2,PDHB,PIGF,PIGK,PIGN,PIGU,PIGW,POGLUT1,POMGNT2,PRTFDC1,PUDP,RRM1,RRM2,SCD,SHMT1,SLC10A7,SLC26A2,SLC35B3,ST6GAL2,STT3A,TK1,TMEM165,TYMS,UGDH,UGGT1,UMPS,XYLB,XYLT2
	GO:0034654	nucleobase-containing compound biosynthetic process	1115	121	79.0355	1.23249e-05	1.53096	0.000879598	ABLIM3,ACLY,ACSBG1,ACSL3,ACSL5,ADCY6,AK1,ASXL2,C17orf53,CAD,CBR4,CCNB1,CCND1,CD3EAP,CDK1,CDKN2A,CENPF,CPSF2,CSTF2,CTPS1,CTR9,DHFR2,DHODH,DLAT,DTL,DTYMK,E2F1,E2F2,ELOVL6,ELOVL7,GART,GATA1,GMPR,GNPDA1,GNPNAT1,GPAM,GTF2A1,GTF2E1,GTF2H1,GTF2H5,GTF3C6,GUCY1B3,INTS2,INTS7,IVNS1ABP,KAT2B,LEO1,LIG4,MARS,ME1,MED18,MED20,MED31,MITF,MTAP,MTHFD1,NCAPG2,NCBP1,NFATC4,NFYA,NME1,NMNAT1,NUDT12,NUDT15,PAICS,PANK1,PAPSS2,PCLAF,PCNA,PDE5A,PDE8B,PDHB,PNP,POLA1,POLA2,POLD3,POLE2,POLQ,POLR1B,POLR1C,POLR3A,POLR3B,POLR3G,POLR3H,POLR3K,PPP5C,PRIM2,PRTFDC1,PTTG1,PUDP,RFC3,RFC4,RNGTT,RPA1,RPA2,RPA3,RRM1,RRM2,RRN3,SCD,SHMT1,SLC26A2,SLC35B3,SMUG1,SNRPG,TAF1A,TAF5,TEAD4,TFDP1,TK1,TP53,TRIP13,TTF2,TWNK,TYMS,UGDH,UMPS,UNG,VDR,WRN,ZNF473
	GO:0072528	pyrimidine-containing compound biosynthetic process	56	13	3.9695	0.000526525	3.27497	0.0222863	CAD,CPS1,CTPS1,DHFR2,DHODH,DTYMK,GPAM,NME1,PUDP,SHMT1,TK1,TYMS,UMPS
	GO:0034080	CENP-A containing nucleosome assembly	30	13	2.12652	2.49247e-06	6.11328	0.000203424	CENPA,CENPI,CENPK,CENPM,CENPN,CENPO,CENPQ,CENPS,CENPW,HJURP,KNL1,OIP5,RUVBL1
	GO:0031055	chromatin remodeling at centromere	33	14	2.33917	1.25399e-06	5.98503	0.000107877	CENPA,CENPI,CENPK,CENPM,CENPN,CENPO,CENPQ,CENPS,CENPW,HELLS,HJURP,KNL1,OIP5,RUVBL1
	GO:0006336	DNA replication-independent nucleosome assembly	39	14	2.76447	6.06391e-06	5.06426	0.000463977	ASF1B,CENPA,CENPI,CENPK,CENPM,CENPN,CENPO,CENPQ,CENPS,CENPW,HJURP,KNL1,OIP5,RUVBL1
	GO:0034724	DNA replication-independent nucleosome organization	40	14	2.83536	7.69078e-06	4.93765	0.000574642	ASF1B,CENPA,CENPI,CENPK,CENPM,CENPN,CENPO,CENPQ,CENPS,CENPW,HJURP,KNL1,OIP5,RUVBL1
	GO:0043486	histone exchange	48	14	3.40243	4.18523e-05	4.11471	0.00262236	ANP32E,CENPA,CENPI,CENPK,CENPM,CENPN,CENPO,CENPQ,CENPS,CENPW,HJURP,KNL1,OIP5,RUVBL1
	GO:0043044	ATP-dependent chromatin remodeling	78	16	5.52894	0.000421949	2.89386	0.0187579	ACTB,ACTL6A,ANP32E,CENPA,CENPI,CENPK,CENPM,CENPN,CENPO,CENPQ,CENPS,CENPW,HJURP,KNL1,OIP5,RUVBL1
	GO:0061641	CENP-A containing chromatin organization	30	13	2.12652	2.49247e-06	6.11328	0.000202386	CENPA,CENPI,CENPK,CENPM,CENPN,CENPO,CENPQ,CENPS,CENPW,HJURP,KNL1,OIP5,RUVBL1
	GO:0008608	attachment of spindle microtubules to kinetochore	21	9	1.48856	9.54257e-05	6.0461	0.00542393	AURKB,BUB3,CENPE,KIF2C,KNL1,NDC80,NUF2,SEH1L,SGO1
	GO:0006270	DNA replication initiation	33	14	2.33917	1.25399e-06	5.98503	0.000108464	CCNE1,CCNE2,CDC45,CDC6,MCM10,MCM3,MCM4,MCM6,ORC1,ORC6,POLA1,POLA2,POLE2,PRIM2
	GO:0046655	folic acid metabolic process	19	8	1.34679	0.000257612	5.94003	0.0124997	ALDH1L2,DHFR,DHFR2,MTHFD1,MTHFD1L,MTHFD2,SHMT1,SLC46A1
	GO:0006767	water-soluble vitamin metabolic process	86	18	6.09601	0.000152379	2.95275	0.00811074	ALDH1L2,CYB5A,DHFR,DHFR2,MCCC2,MMACHC,MTHFD1,MTHFD1L,MTHFD2,MTR,PC,PNPO,PSAT1,SHMT1,SLC25A19,SLC46A1,SLC5A6,VNN1
	GO:0006766	vitamin metabolic process	127	21	9.00225	0.00120158	2.33275	0.0439612	ALDH1A2,ALDH1L2,CYB5A,DHFR,DHFR2,MCCC2,MMACHC,MTHFD1,MTHFD1L,MTHFD2,MTR,PC,PNPO,PSAT1,SHMT1,SLC25A19,SLC46A1,SLC5A6,VDR,VKORC1L1,VNN1
	GO:0017144	drug metabolic process	492	60	34.8749	0.000170786	1.72044	0.00888252	ACLY,ACO1,AK1,ALDH18A1,ALDH1A2,ALDH1B1,ALDH1L2,BDH1,CAD,CARNMT1,CBR4,CMAS,CPS1,CTH,CYP2S1,DHFR,DHFR2,ECE1,FADS2,GART,GATM,GCSH,GNPDA1,HBB,HBD,HBE1,HBG1,HBG2,HGD,HSD17B4,MAOB,MAT2A,MCCC2,MMACHC,MTAP,MTHFD1,MTHFD1L,MTHFD2,MTR,NANP,NPL,NUDT15,OXCT1,PC,PLA2G4A,PNPO,PRDX3,PSAT1,PYCR1,RIDA,SDHAF3,SHMT1,SLC25A19,SLC46A1,SLC5A6,SNCA,SPR,SRR,SUCLA2,TYMS
	GO:0043648	dicarboxylic acid metabolic process	96	19	6.80485	0.000190448	2.79212	0.00974593	ACLY,ACOT4,ALDH18A1,ALDH1L2,DHFR,DHFR2,FH,GCLM,GOT1,IDH1,L2HGDH,ME1,MTHFD1,MTHFD1L,MTHFD2,SDHAF3,SHMT1,SLC46A1,SUCLA2
	GO:0016572	histone phosphorylation	31	13	2.1974	3.32419e-06	5.91608	0.000265852	AURKA,AURKB,CCNA2,CCNB1,CDK1,CDK2,CHEK1,HASPIN,INCENP,PRKCA,PRKCD,VRK1,ZMPSTE24
	GO:0006796	phosphate-containing compound metabolic process	2143	216	151.904	5.50898e-07	1.42195	5.25003e-05	ABHD5,ACLY,ACOT4,ACSBG1,ACSL3,ACSL5,ADAM10,ADCY6,ADORA2B,AK1,ALDH18A1,AMHR2,ANGPT1,ATP1A2,AURKA,AURKB,BIRC5,BMP2K,BTK,BUB1,BUB1B,CAD,CAMK1,CBR4,CCNA2,CCNB1,CCNB2,CCND1,CCND3,CCNE1,CCNE2,CCNF,CCNJL,CDC25A,CDC25B,CDC25C,CDC42BPB,CDC7,CDK1,CDK2,CDKN3,CETP,CHEK1,CHEK2,CHUK,CIT,CKS1B,CLEC1B,CLSPN,CPS1,CTDSPL,CTPS1,CTTNBP2NL,CYCS,DGKG,DGKH,DGKI,DHODH,DLAT,DNAJC6,DOLK,DPAGT1,DTYMK,DUSP19,DUSP27,EFR3A,EGF,EIF2S1,ELOVL6,ELOVL7,EPGN,FAR1,FAR2,FASTKD1,FASTKD3,FDPS,FITM2,FN3K,FYN,GALK2,GART,GCKR,GK,GMPR,GPAM,GPD1L,GPD2,GRB10,GTF2H1,GTF2H5,GUCY1B3,HACD3,HASPIN,HDHD2,HK1,HMGCR,HMGCS1,HRASLS,HSD17B4,ILK,INCENP,INPP1,IQGAP3,ITPKA,KALRN,KBTBD7,KHK,KITLG,LAT,LIPC,LIPH,MCCC2,ME1,MEF2C,MELK,MFSD2A,MTHFD1,MYLK,NANP,NCEH1,NDUFA8,NDUFAF1,NDUFB2,NDUFB3,NEK2,NFS1,NME1,NMNAT1,NT5DC2,NT5DC3,NUDT12,NUDT15,OXSM,PAICS,PANK1,PAPSS2,PBK,PDE5A,PDE8B,PDGFA,PDGFB,PDHB,PDP2,PGAM5,PGM2,PIGF,PIGK,PIGN,PIGU,PIGW,PIK3CB,PKDCC,PKMYT1,PLA2G4A,PLA2G4C,PLCB3,PLCH1,PLD6,PLEK,PLK1,PLK4,PLPP3,PNP,PNPO,PPP2R1B,PPP5C,PRKCA,PRKCD,PRKDC,PSMD1,PSPH,PTK2,PTPN13,PTPRJ,PUDP,RAB23,RASA1,RASAL2,RASGRP3,RNASEL,RNGTT,ROCK2,RPE,RRM1,RRM2,RUFY1,SACM1L,SCD,SGMS1,SHMT1,SHPK,SLA2,SLC26A2,SLC35B3,SLC44A1,SMUG1,SOS1,SPTA1,SPTB,SRC,SUCLA2,TBCK,TK1,TNFRSF19,TNIK,TOP1,TTK,TYMS,UBASH3B,UMPS,UNG,VRK1,WNT11,WNT5A,XYLB,ZMPSTE24
	GO:0006793	phosphorus metabolic process	2170	223	153.818	7.89601e-08	1.44976	9.81758e-06	ABHD5,ACLY,ACOT4,ACSBG1,ACSL3,ACSL5,ADAM10,ADCY6,ADORA2B,AK1,ALDH18A1,AMHR2,ANGPT1,ATP1A2,AURKA,AURKB,BIRC5,BMP2K,BTK,BUB1,BUB1B,CAD,CAMK1,CBR4,CCNA2,CCNB1,CCNB2,CCND1,CCND3,CCNE1,CCNE2,CCNF,CCNJL,CDC25A,CDC25B,CDC25C,CDC42BPB,CDC7,CDK1,CDK2,CDKN3,CETP,CHEK1,CHEK2,CHUK,CIT,CKS1B,CLEC1B,CLSPN,CPS1,CTDSPL,CTPS1,CTTNBP2NL,CYCS,DGKG,DGKH,DGKI,DHODH,DLAT,DNAJC6,DOLK,DPAGT1,DTYMK,DUSP19,DUSP27,EFR3A,EGF,EIF2S1,ELOVL6,ELOVL7,EPGN,EXTL2,FAR1,FAR2,FASTKD1,FASTKD3,FDPS,FITM2,FN3K,FUT8,FYN,GALK2,GART,GCKR,GK,GMPR,GNPDA1,GNPNAT1,GPAM,GPD1L,GPD2,GRB10,GTF2H1,GTF2H5,GUCY1B3,HACD3,HASPIN,HDHD2,HK1,HMGCR,HMGCS1,HRASLS,HSD17B4,ILK,INCENP,INPP1,IQGAP3,ITPKA,KALRN,KBTBD7,KHK,KITLG,LAT,LIPC,LIPH,MCCC2,ME1,MEF2C,MELK,MFSD2A,MTHFD1,MYLK,NANP,NCEH1,NDUFA8,NDUFAF1,NDUFB2,NDUFB3,NEK2,NFS1,NME1,NMNAT1,NT5DC2,NT5DC3,NUDT12,NUDT15,OXSM,PAICS,PANK1,PAPSS2,PBK,PDE5A,PDE8B,PDGFA,PDGFB,PDHB,PDP2,PGAM5,PGM2,PIGF,PIGK,PIGN,PIGU,PIGW,PIK3CB,PKDCC,PKMYT1,PLA2G4A,PLA2G4C,PLCB3,PLCH1,PLD6,PLEK,PLK1,PLK4,PLPP3,PNP,PNPO,PPP2R1B,PPP5C,PRKCA,PRKCD,PRKDC,PRUNE2,PSMD1,PSPH,PTK2,PTPN13,PTPRJ,PUDP,RAB23,RASA1,RASAL2,RASGRP3,RNASEL,RNGTT,ROCK2,RPE,RRM1,RRM2,RUFY1,SACM1L,SCD,SGMS1,SHMT1,SHPK,SLA2,SLC26A2,SLC35B3,SLC44A1,SMUG1,SOS1,SPTA1,SPTB,SRC,SUCLA2,TBCK,TK1,TNFRSF19,TNIK,TOP1,TTK,TYMS,UBASH3B,UGDH,UGGT1,UMPS,UNG,VRK1,WNT11,WNT5A,XYLB,ZMPSTE24
	GO:0006312	mitotic recombination	17	7	1.20503	0.000698469	5.809	0.0287239	BRCA2,DMC1,GEN1,RAD51,RAD51C,RAD54B,SMC6
	GO:0010971	positive regulation of G2/M transition of mitotic cell cycle	27	11	1.91387	2.34262e-05	5.74753	0.00157311	CCNB1,CCND1,CDC25A,CDC25B,CDC25C,CDC7,CDK1,DTL,FBXO5,HSPA2,RAD51C
	GO:1902751	positive regulation of cell cycle G2/M phase transition	30	11	2.12652	5.11738e-05	5.17278	0.00315671	CCNB1,CCND1,CDC25A,CDC25B,CDC25C,CDC7,CDK1,DTL,FBXO5,HSPA2,RAD51C
	GO:1901989	positive regulation of cell cycle phase transition	102	24	7.23016	2.35878e-06	3.31943	0.000193505	BIRC5,CCNB1,CCND1,CCND3,CCNE1,CDC25A,CDC25B,CDC25C,CDC45,CDC6,CDC7,CDCA5,CDK1,DLGAP5,DTL,ESPL1,EZH2,FBXO5,HSPA2,KLHL18,MTBP,RAD51C,TFDP1,UBE2C
	GO:0090068	positive regulation of cell cycle process	295	59	20.9107	6.99058e-11	2.82152	1.29366e-08	AURKA,AURKB,BIRC5,BRCA1,CCNB1,CCND1,CCND3,CCNE1,CDC25A,CDC25B,CDC25C,CDC45,CDC6,CDC7,CDCA5,CDK1,CDK2,CDKN2A,CHEK2,CIT,DLGAP5,DTL,E2F1,E2F7,E2F8,ECT2,EGF,EPGN,ESPL1,EZH2,FBXO5,FEN1,GEN1,GTSE1,HSPA2,KIF14,KIF20B,KIF23,KLHL18,MAD2L1,MSX1,MTBP,NDC80,NUSAP1,PCNA,PDGFB,PKP4,PLK4,POC1A,RACGAP1,RAD51C,ROCK2,SLF1,SLF2,SPAG5,TFDP1,TP53,UBE2C,WNT5A
	GO:0045787	positive regulation of cell cycle	392	69	27.7865	2.47841e-10	2.48322	4.33449e-08	AURKA,AURKB,BIRC5,BRCA1,BRCA2,CCNB1,CCND1,CCND3,CCNE1,CDC25A,CDC25B,CDC25C,CDC45,CDC6,CDC7,CDCA5,CDK1,CDK2,CDKN2A,CHEK1,CHEK2,CIT,CKS1B,DLGAP5,DTL,E2F1,E2F7,E2F8,ECT2,EGF,EPGN,ESPL1,EZH2,FBXO5,FEN1,GEN1,GTSE1,HMGN5,HSPA2,KIF14,KIF20B,KIF23,KLHL18,MAD2L1,MEIOC,MSX1,MTBP,NDC80,NUSAP1,PCNA,PDGFB,PKP4,PLK4,POC1A,PRKCA,PSRC1,RACGAP1,RAD51C,ROCK2,SLC6A4,SLF1,SLF2,SPAG5,SRC,TFDP1,TP53,UBE2C,USP2,WNT5A
	GO:1902749	regulation of cell cycle G2/M phase transition	214	44	15.1692	6.43669e-09	2.90062	9.14642e-07	AURKA,AURKB,BLM,BRCA1,CCNB1,CCND1,CDC25A,CDC25B,CDC25C,CDC6,CDC7,CDK1,CDK2,CDKN2A,CENPF,CEP152,CEP41,CEP78,CHEK1,CKAP5,CLSPN,DONSON,DTL,DYNLL1,FBXO5,GTSE1,HAUS8,HMMR,HSPA2,KIF14,NEK2,ORC1,PAXIP1,PLK1,PLK4,PRKAR2B,PSMD1,RAD51C,TICRR,TP53,TPX2,TUBA4A,TUBB4B,TUBG1
	GO:0010389	regulation of G2/M transition of mitotic cell cycle	197	40	13.9641	4.17062e-08	2.86448	5.48557e-06	AURKA,AURKB,BLM,BRCA1,CCNB1,CCND1,CDC25A,CDC25B,CDC25C,CDC6,CDC7,CDK1,CDK2,CDKN2A,CENPF,CEP152,CEP41,CEP78,CKAP5,CLSPN,DONSON,DTL,DYNLL1,FBXO5,HAUS8,HMMR,HSPA2,KIF14,NEK2,ORC1,PLK1,PLK4,PRKAR2B,PSMD1,RAD51C,TICRR,TPX2,TUBA4A,TUBB4B,TUBG1
	GO:1901992	positive regulation of mitotic cell cycle phase transition	84	23	5.95425	4.15853e-07	3.86279	4.08537e-05	BIRC5,CCNB1,CCND1,CCND3,CCNE1,CDC25A,CDC25B,CDC25C,CDC45,CDC6,CDC7,CDCA5,CDK1,DLGAP5,DTL,ESPL1,FBXO5,HSPA2,KLHL18,MTBP,RAD51C,TFDP1,UBE2C
	GO:0045931	positive regulation of mitotic cell cycle	158	38	11.1997	1.81116e-09	3.39296	2.82594e-07	AURKA,AURKB,BIRC5,BRCA2,CCNB1,CCND1,CCND3,CCNE1,CDC25A,CDC25B,CDC25C,CDC45,CDC6,CDC7,CDCA5,CDK1,DLGAP5,DTL,EGF,EPGN,ESPL1,FBXO5,GEN1,HSPA2,KIF20B,KLHL18,MAD2L1,MTBP,NDC80,NUSAP1,PDGFB,PRKCA,RAD51C,SLF1,SLF2,TFDP1,UBE2C,USP2
	GO:0051895	negative regulation of focal adhesion assembly	18	7	1.27591	0.000915127	5.48628	0.0354361	ARHGAP6,CLASP2,DLC1,DMTN,MMP14,SRC,THBS1
	GO:0001953	negative regulation of cell-matrix adhesion	38	10	2.69359	0.00101038	3.71252	0.0383774	ARHGAP6,CDKN2A,CLASP2,DLC1,DMTN,MMP14,RASA1,SERPINE1,SRC,THBS1
	GO:1901889	negative regulation of cell junction assembly	32	11	2.26828	8.24274e-05	4.84948	0.0048767	ARHGAP6,CLASP2,DKK1,DLC1,DMTN,MMP14,PTK2,ROCK2,SRC,THBS1,WNT5A
	GO:0150118	negative regulation of cell-substrate junction organization	18	7	1.27591	0.000915127	5.48628	0.0353501	ARHGAP6,CLASP2,DLC1,DMTN,MMP14,SRC,THBS1
	GO:0000236	mitotic prometaphase	170	65	12.0503	8.82157e-24	5.39407	8.77471e-21	AURKB,BIRC5,BUB1,BUB1B,BUB3,CCNB1,CCNB2,CDC20,CDCA5,CDCA8,CDK1,CENPA,CENPE,CENPF,CENPI,CENPK,CENPM,CENPN,CENPO,CENPQ,CENPS,CEP152,CEP41,CEP78,CKAP5,CLASP2,DSN1,DYNC1I1,DYNLL1,ERCC6L,HAUS8,INCENP,KIF18A,KIF2C,KNL1,KNTC1,MAD2L1,NDC80,NEK2,NUF2,NUP107,NUP160,NUP37,NUP43,NUP85,PLK1,PLK4,PRKAR2B,SEH1L,SGO1,SGO2,SKA1,SKA2,SMC1A,SPC24,SPC25,SPDL1,TUBA4A,TUBB4B,TUBG1,TUBGCP4,XPO1,ZW10,ZWILCH,ZWINT
	GO:0030194	positive regulation of blood coagulation	27	10	1.91387	0.000104673	5.22503	0.0058865	ANO6,CD36,DMTN,F2R,HPSE,PLEK,SELP,SERPINE1,TBXA2R,THBS1
	GO:1900048	positive regulation of hemostasis	27	10	1.91387	0.000104673	5.22503	0.00590737	ANO6,CD36,DMTN,F2R,HPSE,PLEK,SELP,SERPINE1,TBXA2R,THBS1
	GO:1900046	regulation of hemostasis	78	21	5.52894	1.64509e-06	3.79819	0.000136362	ALOX12,ANO6,CAV1,CD36,CD9,DMTN,F2R,FCER1G,GP1BA,HPSE,PDGFA,PDGFB,PLEK,PRKCA,PRKCD,PROS1,SELP,SERPINE1,TBXA2R,THBS1,UBASH3B
	GO:0050878	regulation of body fluid levels	495	79	35.0875	7.01596e-10	2.25151	1.15112e-07	ACTB,ADCY6,ADRA2A,AKAP1,ALOX12,ANO6,C1GALT1C1,CAD,CAPZA1,CARMIL1,CAV1,CCND1,CD36,CD40,CD9,CLEC1B,DGKG,DGKH,DGKI,DHODH,DMTN,EHD3,F13A1,F2R,F2RL2,F2RL3,FCER1G,FYN,GATA1,GATA5,GJA5,GP1BA,GP5,GP6,GP9,HBB,HBD,HBE1,HBG1,HBG2,HPSE,ILK,ITGA2,ITGA2B,ITGB3,KALRN,MMRN1,MPIG6B,NME1,PAM,PAPSS2,PDGFA,PDGFB,PF4,PF4V1,PIK3CB,PLEK,PRKAR2B,PRKCA,PRKCD,PROS1,RAD51C,SELP,SERPINE1,SLC29A1,SLC7A11,SRC,TBXA2R,THBS1,TREML1,TRPC6,TTF2,UBASH3B,UMPS,VDR,VEGFA,VPS45,VWF,ZFPM2
	GO:0050820	positive regulation of coagulation	28	10	1.98475	0.00013369	5.03842	0.00723701	ANO6,CD36,DMTN,F2R,HPSE,PLEK,SELP,SERPINE1,TBXA2R,THBS1
	GO:0050818	regulation of coagulation	83	21	5.88336	3.78987e-06	3.56939	0.000300078	ALOX12,ANO6,CAV1,CD36,CD9,DMTN,F2R,FCER1G,GP1BA,HPSE,PDGFA,PDGFB,PLEK,PRKCA,PRKCD,PROS1,SELP,SERPINE1,TBXA2R,THBS1,UBASH3B
	GO:0090303	positive regulation of wound healing	63	15	4.46569	0.000159236	3.35895	0.00839151	ADRA2A,ANO6,CD36,DMTN,F2R,HPSE,ITGB1,MYLK,PLEK,PLPP3,PTK2,SELP,SERPINE1,TBXA2R,THBS1
	GO:0061041	regulation of wound healing	145	30	10.2782	1.41824e-06	2.91881	0.000119425	ADRA2A,ALOX12,ANO6,CAV1,CD36,CD9,CLASP2,DMTN,F2R,FCER1G,GP1BA,HMGCR,HPSE,ITGB1,MYLK,PDGFA,PDGFB,PLEK,PLPP3,PRKCA,PRKCD,PROS1,PTK2,SELP,SERPINE1,SYTL4,TBXA2R,THBS1,UBASH3B,WFDC1
	GO:1903034	regulation of response to wounding	175	31	12.4047	1.59252e-05	2.49906	0.00111162	ADRA2A,ALOX12,ANO6,CAV1,CD36,CD9,CLASP2,DMTN,F2R,FCER1G,FKBP1B,GP1BA,HMGCR,HPSE,ITGB1,MYLK,PDGFA,PDGFB,PLEK,PLPP3,PRKCA,PRKCD,PROS1,PTK2,SELP,SERPINE1,SYTL4,TBXA2R,THBS1,UBASH3B,WFDC1
	GO:1903036	positive regulation of response to wounding	74	16	5.24541	0.000253301	3.05029	0.0123659	ADRA2A,ANO6,CD36,DMTN,F2R,FKBP1B,HPSE,ITGB1,MYLK,PLEK,PLPP3,PTK2,SELP,SERPINE1,TBXA2R,THBS1
	GO:0030193	regulation of blood coagulation	77	21	5.45806	1.38139e-06	3.84752	0.000116941	ALOX12,ANO6,CAV1,CD36,CD9,DMTN,F2R,FCER1G,GP1BA,HPSE,PDGFA,PDGFB,PLEK,PRKCA,PRKCD,PROS1,SELP,SERPINE1,TBXA2R,THBS1,UBASH3B
	GO:0015669	gas transport	19	7	1.34679	0.0011814	5.19753	0.0437256	CA2,HBB,HBD,HBE1,HBG1,HBG2,RHAG
	GO:0000090	mitotic anaphase	156	55	11.0579	5.08205e-19	4.97383	2.45093e-16	AURKB,BIRC5,BUB1,BUB1B,BUB3,CDC20,CDCA5,CDCA8,CENPA,CENPE,CENPF,CENPI,CENPK,CENPM,CENPN,CENPO,CENPQ,CENPS,CKAP5,CLASP2,DSN1,DYNC1I1,DYNLL1,ERCC6L,ESPL1,INCENP,KIF18A,KIF2C,KNL1,KNTC1,MAD2L1,NDC80,NUF2,NUP107,NUP160,NUP37,NUP43,NUP85,PLK1,PSMD1,PTTG1,SEH1L,SGO1,SGO2,SKA1,SKA2,SMC1A,SPC24,SPC25,SPDL1,UBE2C,XPO1,ZW10,ZWILCH,ZWINT
	GO:0051322	anaphase	156	55	11.0579	5.08205e-19	4.97383	2.52752e-16	AURKB,BIRC5,BUB1,BUB1B,BUB3,CDC20,CDCA5,CDCA8,CENPA,CENPE,CENPF,CENPI,CENPK,CENPM,CENPN,CENPO,CENPQ,CENPS,CKAP5,CLASP2,DSN1,DYNC1I1,DYNLL1,ERCC6L,ESPL1,INCENP,KIF18A,KIF2C,KNL1,KNTC1,MAD2L1,NDC80,NUF2,NUP107,NUP160,NUP37,NUP43,NUP85,PLK1,PSMD1,PTTG1,SEH1L,SGO1,SGO2,SKA1,SKA2,SMC1A,SPC24,SPC25,SPDL1,UBE2C,XPO1,ZW10,ZWILCH,ZWINT
	GO:0006297	nucleotide-excision repair, DNA gap filling	23	8	1.63033	0.000722146	4.90698	0.0290961	LIG4,PCNA,POLD3,RFC3,RFC4,RPA1,RPA2,RPA3
	GO:0006730	one-carbon metabolic process	26	9	1.84298	0.000348714	4.88339	0.0159476	ALDH1L2,DHFR,DHFR2,MAT2A,MTHFD1,MTHFD1L,MTHFD2,SHMT1,TYMS
	GO:0010543	regulation of platelet activation	32	11	2.26828	8.24274e-05	4.84948	0.00485864	ALOX12,CD9,DMTN,FCER1G,PDGFA,PDGFB,PLEK,PRKCA,PRKCD,SELP,UBASH3B
	GO:0036297	interstrand cross-link repair	53	18	3.75685	5.72855e-07	4.79125	5.36293e-05	C17orf53,CENPS,DCLRE1A,EME1,FAAP24,FANCB,FANCC,FANCD2,FANCE,FANCI,FANCL,MCM8,RAD51,RAD51AP1,RPA1,RPA2,RPA3,UBE2T
	GO:0051304	chromosome separation	30	10	2.12652	0.000212341	4.70253	0.0105938	CENPS,EME1,ESPL1,M1AP,NCAPD2,NCAPD3,NCAPH,RMI1,TOP2A,TTK
	GO:0090307	mitotic spindle assembly	37	12	2.6227	6.28797e-05	4.57543	0.00383421	AURKB,BIRC5,CDC20,CHEK2,KIF11,KIF23,KIF4A,KIFC1,MYBL2,NEK2,RACGAP1,TPX2
	GO:0051225	spindle assembly	84	20	5.95425	1.37803e-05	3.35895	0.000974724	ASPM,AURKA,AURKB,BIRC5,CDC20,CENPW,CHEK2,FBXO5,HAUS8,INCENP,KIF11,KIF23,KIF4A,KIFC1,MYBL2,NEK2,RACGAP1,TPX2,TUBB1,TUBGCP4
	GO:0007080	mitotic metaphase plate congression	44	14	3.11889	1.87286e-05	4.48877	0.00129033	CCNB1,CDCA5,CDCA8,CENPE,KIF14,KIF18A,KIF2C,KIFC1,NDC80,NUF2,PSRC1,SEH1L,SPDL1,ZW10
	GO:0051310	metaphase plate congression	54	18	3.82773	7.16894e-07	4.70253	6.4826e-05	CCNB1,CDCA5,CDCA8,CENPE,CENPF,CENPQ,INCENP,KIF14,KIF18A,KIF2C,KIFC1,MEIOC,NDC80,NUF2,PSRC1,SEH1L,SPDL1,ZW10
	GO:0051303	establishment of chromosome localization	73	21	5.17452	6.67794e-07	4.05834	6.07311e-05	ACTR3,BIRC5,CCNB1,CDCA5,CDCA8,CENPE,CENPF,CENPQ,DLGAP5,INCENP,KIF14,KIF18A,KIF2C,KIFC1,MEIOC,NDC80,NUF2,PSRC1,SEH1L,SPDL1,ZW10
	GO:0051656	establishment of organelle localization	388	60	27.5029	2.14573e-07	2.18158	2.26154e-05	ACTR3,ARHGAP21,ARL6,BBS7,BET1,BIRC5,BLOC1S5,BTK,CCNB1,CDCA5,CDCA8,CENPA,CENPE,CENPF,CENPQ,CEP19,CLASP2,DLGAP5,DNM3,DYNC1I1,ESPL1,FHOD1,FNBP1L,INCENP,ITGB1,KIF14,KIF18A,KIF1C,KIF23,KIF2C,KIF3A,KIFAP3,KIFC1,LAT,MAD2L1,MAP1B,MEIOC,MKKS,MYO19,MYO1C,MYO6,NDC80,NSF,NUF2,NUSAP1,PARD3,PLK1,PREB,PSRC1,PTK2,RAB27B,SAPCD2,SDAD1,SEC24D,SEH1L,SPDL1,SYBU,WIPI1,XPO1,ZW10
	GO:0051640	organelle localization	602	88	42.6721	3.13271e-09	2.06224	4.79395e-07	ACTR3,ARHGAP21,ARL6,ASPM,AURKA,BBS7,BET1,BIRC5,BLOC1S5,BTK,CAV2,CCNB1,CDCA5,CDCA8,CDK1,CENPA,CENPE,CENPF,CENPQ,CEP152,CEP162,CEP19,CEP41,CEP78,CKAP5,CLASP2,DLGAP5,DNM1L,DNM3,DYNC1I1,DYNLL1,ESPL1,FAM98A,FHOD1,FNBP1L,HAUS8,INCENP,ITGB1,KIF14,KIF18A,KIF1C,KIF23,KIF24,KIF2C,KIF3A,KIFAP3,KIFC1,LAT,MAD2L1,MAP1B,MEIOC,MKKS,MYO19,MYO1C,MYO6,NDC80,NEK2,NSF,NUF2,NUSAP1,PARD3,PLEK,PLK1,PLK4,PREB,PRKAR2B,PSRC1,PTK2,RAB10,RAB27B,RAB3C,SAPCD2,SCFD2,SCLT1,SDAD1,SEC24D,SEH1L,SPDL1,STX1A,SYBU,SYTL4,TUBA4A,TUBB4B,TUBG1,VPS45,WIPI1,XPO1,ZW10
	GO:0051649	establishment of localization in cell	414	63	29.3459	1.8486e-07	2.14681	2.04309e-05	ACTR3,ARHGAP21,ARL6,BBS7,BET1,BIRC5,BLOC1S5,CCNB1,CDCA5,CDCA8,CENPA,CENPE,CENPF,CENPQ,CEP19,CLASP2,DLGAP5,DNM3,DYNC1I1,ESPL1,F2R,FHOD1,FKBP1B,FNBP1L,HTR2A,INCENP,ITGB1,JPH4,KIF14,KIF18A,KIF1C,KIF23,KIF2C,KIF3A,KIFAP3,KIFC1,MAD2L1,MEIOC,MKKS,MYO19,MYO1C,MYO6,NDC80,NSF,NUF2,NUSAP1,PARD3,PLCB3,PLCH1,PLK1,PREB,PSRC1,RAB11FIP5,RAB27B,RYR2,SAPCD2,SEC24D,SEH1L,SPDL1,SYBU,WIPI1,ZW10,ZWINT
	GO:0050000	chromosome localization	74	21	5.24541	8.04353e-07	4.0035	7.19173e-05	ACTR3,BIRC5,CCNB1,CDCA5,CDCA8,CENPE,CENPF,CENPQ,DLGAP5,INCENP,KIF14,KIF18A,KIF2C,KIFC1,MEIOC,NDC80,NUF2,PSRC1,SEH1L,SPDL1,ZW10
	GO:0006695	cholesterol biosynthetic process	41	13	2.90624	3.81289e-05	4.47313	0.00240802	ACAT2,ACLY,ARV1,DHCR24,DHCR7,FDPS,HMGCR,HMGCS1,HSD17B7,LSS,MSMO1,NSDHL,SQLE
	GO:1902653	secondary alcohol biosynthetic process	44	13	3.11889	6.99537e-05	4.16815	0.00424928	ACAT2,ACLY,ARV1,DHCR24,DHCR7,FDPS,HMGCR,HMGCS1,HSD17B7,LSS,MSMO1,NSDHL,SQLE
	GO:0046165	alcohol biosynthetic process	114	20	8.08076	0.000622341	2.47501	0.0257931	ACAT2,ACER3,ACLY,ARV1,DHCR24,DHCR7,DHFR,FDPS,GOT1,HMGCR,HMGCS1,HSD17B7,ITPKA,LSS,MSMO1,NSDHL,PLCB3,PLCH1,SPR,SQLE
	GO:1901617	organic hydroxy compound biosynthetic process	187	27	13.2553	0.00124825	2.03692	0.0452526	ACAT2,ACER3,ACLY,ALOX12,ARV1,DHCR24,DHCR7,DHFR,FAXDC2,FDPS,GOT1,HMGCR,HMGCS1,HSD17B4,HSD17B7,ITPKA,LSS,MSMO1,NSDHL,OSBPL6,PLCB3,PLCH1,PNPO,PSAT1,SNCA,SPR,SQLE
	GO:0016126	sterol biosynthetic process	49	14	3.47331	5.05638e-05	4.03074	0.00313122	ACAT2,ACLY,ARV1,DHCR24,DHCR7,FAXDC2,FDPS,HMGCR,HMGCS1,HSD17B7,LSS,MSMO1,NSDHL,SQLE
	GO:0015949	nucleobase-containing small molecule interconversion	29	9	2.05563	0.000672652	4.37821	0.0278059	AK1,CTPS1,DTYMK,GMPR,GSR,NME1,RRM1,RRM2,TYMS
	GO:0051298	centrosome duplication	30	9	2.12652	0.000823685	4.23227	0.0325284	BRCA2,CDK2,CEP152,CKAP5,PLK4,ROCK2,SASS6,STIL,WDR62
	GO:0007098	centrosome cycle	83	22	5.88336	1.16831e-06	3.73936	0.000102163	AURKA,BRCA1,BRCA2,CDK1,CDK2,CEP152,CETN3,CKAP5,HAUS8,KIF11,KIF3A,NEK2,PCLAF,PLK1,PLK4,ROCK2,SASS6,SGO1,SLC16A1,STIL,WDR62,XRCC2
	GO:0031023	microtubule organizing center organization	93	24	6.5922	5.83663e-07	3.64067	5.40058e-05	AURKA,BRCA1,BRCA2,CDK1,CDK2,CEP152,CETN3,CKAP5,CLASP2,HAUS8,KIF11,KIF3A,NEK2,PCLAF,PLK1,PLK4,RBM14,ROCK2,SASS6,SGO1,SLC16A1,STIL,WDR62,XRCC2
	GO:0006409	tRNA export from nucleus	34	10	2.41005	0.00048793	4.14929	0.020931	NDC1,NUP107,NUP160,NUP188,NUP205,NUP35,NUP37,NUP43,NUP85,SEH1L
	GO:0051031	tRNA transport	37	10	2.6227	0.000849579	3.81286	0.0334679	NDC1,NUP107,NUP160,NUP188,NUP205,NUP35,NUP37,NUP43,NUP85,SEH1L
	GO:0071431	tRNA-containing ribonucleoprotein complex export from nucleus	34	10	2.41005	0.00048793	4.14929	0.0209876	NDC1,NUP107,NUP160,NUP188,NUP205,NUP35,NUP37,NUP43,NUP85,SEH1L
	GO:0097064	ncRNA export from nucleus	38	10	2.69359	0.00101038	3.71252	0.038286	NDC1,NUP107,NUP160,NUP188,NUP205,NUP35,NUP37,NUP43,NUP85,SEH1L
	GO:0007062	sister chromatid cohesion	49	14	3.47331	5.05638e-05	4.03074	0.00314345	BUB1,BUB1B,CDC20,CDCA5,DSCC1,ESCO2,HASPIN,MCMBP,PLK1,RAD51C,SGO1,SGO2,SMC1A,STAG3
	GO:0070317	negative regulation of G0 to G1 transition	39	11	2.76447	0.000349088	3.97906	0.015919	BRCA1,CDC7,CHEK1,E2F1,EED,EZH2,L3MBTL2,PCGF2,RAD51,RRM2,TFDP1
	GO:0070316	regulation of G0 to G1 transition	43	11	3.04801	0.000701266	3.60892	0.0285439	BRCA1,CDC7,CHEK1,E2F1,EED,EZH2,L3MBTL2,PCGF2,RAD51,RRM2,TFDP1
	GO:0002576	platelet degranulation	128	36	9.07314	1.33225e-10	3.96776	2.35586e-08	ABCC4,ACTN1,CD36,CD9,CLU,DMTN,ECM1,EGF,ENDOD1,F13A1,FAM3C,FCER1G,ITGA2B,ITGB3,LY6G6F,MANF,MMRN1,PCYOX1L,PDGFA,PDGFB,PECAM1,PF4,PLEK,PPBP,PROS1,RAB27B,SELP,SERPINE1,SYTL4,THBS1,TIMP3,TMSB4X,TUBA4A,VEGFA,VEGFC,VWF
	GO:0045055	regulated exocytosis	696	74	49.3352	0.00114601	1.49994	0.042614	ABCC4,ACLY,ACTN1,ADAM10,ANO6,ANXA3,ATG7,ATP6V1D,BTK,C3AR1,CD36,CD9,CLU,CTSA,CXCL1,DIAPH1,DMTN,DSN1,DYNLL1,ECM1,EGF,ENDOD1,F13A1,FAM3C,FCER1G,FCGR2A,FUCA2,GGH,GSN,HBB,HPSE,HSPA8,IDH1,ITGA2B,ITGB3,LAT,LCN2,LY6G6F,MANF,MLEC,MMRN1,MOSPD2,PCYOX1L,PDGFA,PDGFB,PECAM1,PF4,PGM2,PLEK,PNP,PPBP,PRKCD,PROS1,PSMD1,PTPRJ,RAB10,RAB11FIP5,RAB27B,RAP1B,SELP,SERPINE1,SNCA,STOM,STX1A,SYTL4,THBS1,TIMP3,TMSB4X,TUBA4A,TUBB4B,VEGFA,VEGFC,VNN1,VWF
	GO:0006887	exocytosis	785	84	55.6439	0.000476255	1.5096	0.0206529	ABCC4,ACLY,ACTN1,ADAM10,ANK1,ANO6,ANXA3,ATG7,ATP6V1D,BTK,C3AR1,CD36,CD9,CLU,CTSA,CXCL1,DIAPH1,DMTN,DSN1,DYNLL1,ECM1,EGF,ENDOD1,EXOC3L2,EXOC3L4,F13A1,FAM3C,FCER1G,FCGR2A,FUCA2,GGH,GSN,HBB,HPSE,HSPA8,IDH1,ITGA2B,ITGB3,ITSN1,LAT,LCN2,LY6G6F,MANF,MLEC,MMRN1,MOSPD2,NSF,PCYOX1L,PDGFA,PDGFB,PECAM1,PF4,PGM2,PLEK,PNP,PPBP,PRKCD,PROS1,PSMD1,PTPRJ,RAB10,RAB11FIP5,RAB27B,RAB3C,RAP1B,SCFD2,SELP,SERPINE1,SNCA,STOM,STX1A,STXBP5,SYTL4,THBS1,TIMP3,TMSB4X,TUBA4A,TUBB4B,TXLNA,VEGFA,VEGFC,VNN1,VPS45,VWF
	GO:0016192	vesicle-mediated transport	1939	179	137.444	0.000559325	1.30235	0.0234872	ABCC4,ACKR2,ACLY,ACTB,ACTN1,ACTR3,ADAM10,ANK1,ANKFY1,ANO6,ANXA3,AP1S1,APLP1,ARL6,ATG7,ATP6V1D,BCL2L1,BET1,BTK,C3AR1,CAPZA1,CARMIL1,CAV1,CAV2,CD36,CD9,CENPE,CEP19,CLASP2,CLU,CNIH4,COG2,COPB2,COPZ2,CTSA,CTTN,CXCL1,DAB2,DIAPH1,DMTN,DNAJC28,DNAJC6,DNM1L,DNM3,DSN1,DYNC1I1,DYNLL1,ECM1,EGF,EHD3,ENDOD1,ERGIC2,EVI5,EXOC3L2,EXOC3L4,F13A1,FAM3C,FCER1G,FCGR2A,FKBP15,FNBP1L,FUCA2,FYN,GGH,GOLPH3L,GOLT1B,GSN,HBB,HEATR5A,HPSE,HSPA2,HSPA8,HSPH1,HYOU1,IDH1,ITGA2B,ITGB1,ITGB3,ITSN1,KALRN,KDELR2,KDELR3,KIF11,KIF15,KIF18A,KIF1C,KIF23,KIF2C,KIF3A,KIF4A,KIFAP3,LAT,LCN2,LDLRAD3,LDLRAP1,LEPR,LOXL3,LRP12,LY6G6F,M6PR,MANF,MFSD2A,MLEC,MMRN1,MOSPD2,MYO10,MYO1C,MYO6,NCKAP1,NCKIPSD,NME1,NSF,OPHN1,PCYOX1L,PDGFA,PDGFB,PECAM1,PF4,PGM2,PIK3CB,PITPNB,PLEK,PLPP3,PNP,PPBP,PREB,PREPL,PRKCD,PROS1,PSMD1,PTK2,PTPRJ,RAB10,RAB11FIP5,RAB27B,RAB38,RAB3C,RAB6B,RABIF,RACGAP1,RAP1B,RUFY1,SCFD2,SEC23B,SEC24D,SELP,SERPINE1,SFT2D1,SLC10A7,SLC18A2,SNCA,SORT1,SPTA1,SPTB,SRC,STOM,STX1A,STXBP5,SYTL4,TBC1D4,TBC1D8B,THBS1,TIMP3,TMEM108,TMEM87B,TMSB4X,TRIP10,TUBA4A,TUBB4B,TXLNA,VEGFA,VEGFC,VNN1,VPS45,VPS50,VTA1,VWF,WIPI1,ZW10
	GO:0032940	secretion by cell	999	102	70.813	0.000600692	1.44041	0.0251579	ABCC4,ACLY,ACTN1,ADAM10,ANK1,ANO6,ANXA3,ATG7,ATP6V1D,BDNF,BTK,C3AR1,CD36,CD9,CKLF,CLU,CTSA,CXCL1,DGKI,DIAPH1,DMTN,DSN1,DYNLL1,ECM1,EGF,ENDOD1,EXOC3L2,EXOC3L4,F13A1,FAM3C,FCER1G,FCGR2A,FKBP1B,FUCA2,GAL,GGH,GPAM,GSN,HBB,HPSE,HSPA8,IDH1,ITGA2B,ITGB3,ITSN1,LAT,LCN2,LY6G6F,M6PR,MANF,MLEC,MMRN1,MON1A,MOSPD2,NSF,PCSK6,PCYOX1L,PDGFA,PDGFB,PDIA4,PECAM1,PF4,PGM2,PLEK,PNP,PPBP,PREB,PRKCD,PROS1,PSMD1,PTPRJ,RAB10,RAB11FIP5,RAB27B,RAB3C,RAP1B,SCFD2,SELP,SERPINE1,SLC16A10,SLC18A2,SLC1A1,SLC1A5,SNCA,STEAP3,STOM,STX1A,STXBP5,SUCNR1,SYTL4,TANGO6,THBS1,TIMP3,TMSB4X,TUBA4A,TUBB4B,TXLNA,VEGFA,VEGFC,VNN1,VPS45,VWF
	GO:0140352	export from cell	1046	107	74.1445	0.000399745	1.44313	0.0178706	ABCC4,ACLY,ACTN1,ADAM10,ANK1,ANO6,ANXA3,ATG7,ATP1A2,ATP6V1D,BDNF,BTK,C3AR1,CD36,CD9,CKLF,CLU,CTSA,CXCL1,DGKI,DIAPH1,DMTN,DSN1,DYNLL1,ECM1,EGF,ENDOD1,EXOC3L2,EXOC3L4,F13A1,FAM3C,FCER1G,FCGR2A,FKBP1B,FUCA2,GAL,GGH,GPAM,GSN,HBB,HPSE,HSPA8,IDH1,ITGA2B,ITGB3,ITSN1,KCNE1,KCNE3,KCNIP2,LAT,LCN2,LY6G6F,M6PR,MANF,MLEC,MMRN1,MON1A,MOSPD2,NSF,PCSK6,PCYOX1L,PDGFA,PDGFB,PDIA4,PECAM1,PF4,PGM2,PLEK,PNP,PPBP,PREB,PRKCD,PROS1,PSMD1,PTPRJ,RAB10,RAB11FIP5,RAB27B,RAB3C,RAP1B,SCFD2,SELP,SERPINE1,SLC16A10,SLC18A2,SLC1A1,SLC1A5,SLC35G1,SNCA,STEAP3,STOM,STX1A,STXBP5,SUCNR1,SYTL4,TANGO6,THBS1,TIMP3,TMSB4X,TUBA4A,TUBB4B,TXLNA,VEGFA,VEGFC,VNN1,VPS45,VWF
	GO:0046903	secretion	1116	115	79.1064	0.000154902	1.45374	0.00821758	ABCC3,ABCC4,ACLY,ACTN1,ADAM10,ANK1,ANO6,ANXA3,ATG7,ATP6V1D,BDNF,BTK,C3AR1,CA2,CAD,CAV1,CCND1,CD36,CD9,CKLF,CLU,CTSA,CXCL1,DGKI,DHODH,DIAPH1,DMTN,DSN1,DYNLL1,ECM1,EGF,ENDOD1,EXOC3L2,EXOC3L4,F13A1,FAM3C,FCER1G,FCGR2A,FKBP1B,FUCA2,GAL,GGH,GPAM,GSN,HBB,HPSE,HSPA8,IDH1,ITGA2B,ITGB3,ITSN1,KALRN,LAT,LCN2,LY6G6F,M6PR,MANF,MLEC,MMRN1,MON1A,MOSPD2,NME1,NSF,PAM,PCSK6,PCYOX1L,PDGFA,PDGFB,PDIA4,PECAM1,PF4,PGM2,PLA2G4A,PLEK,PNP,PPBP,PREB,PRKCD,PROS1,PSMD1,PTPRJ,RAB10,RAB11FIP5,RAB27B,RAB3C,RAP1B,SCFD2,SELP,SERPINE1,SLC16A10,SLC18A2,SLC1A1,SLC1A5,SLC29A1,SNCA,STEAP3,STOM,STX1A,STXBP5,SUCNR1,SYTL4,TANGO6,THBS1,TIMP3,TMSB4X,TUBA4A,TUBB4B,TXLNA,UMPS,VDR,VEGFA,VEGFC,VNN1,VPS45,VWF
	GO:0031297	replication fork processing	32	9	2.26828	0.00120841	3.96776	0.0439083	BLM,BRCA2,CENPS,DNA2,EME1,GEN1,PCNA,RAD51,WRN
	GO:0045005	DNA-dependent DNA replication maintenance of fidelity	41	13	2.90624	3.81289e-05	4.47313	0.00239851	BLM,BRCA2,CENPS,DNA2,DONSON,EME1,GEN1,PCNA,RAD51,SLFN11,TIMELESS,TIPIN,WRN
	GO:0040001	establishment of mitotic spindle localization	36	10	2.55182	0.000710404	3.91877	0.0287686	CENPA,ESPL1,ITGB1,MAD2L1,NDC80,NUSAP1,PLK1,SAPCD2,SPDL1,ZW10
	GO:0051653	spindle localization	51	12	3.61508	0.000770131	3.31943	0.0308731	ACTR3,ASPM,CENPA,ESPL1,ITGB1,MAD2L1,NDC80,NUSAP1,PLK1,SAPCD2,SPDL1,ZW10
	GO:0006890	retrograde vesicle-mediated transport, Golgi to endoplasmic reticulum	85	23	6.02513	4.95634e-07	3.81734	4.78062e-05	CENPE,COPB2,COPZ2,DNAJC28,ERGIC2,GOLPH3L,KDELR2,KDELR3,KIF11,KIF15,KIF18A,KIF1C,KIF23,KIF2C,KIF3A,KIF4A,KIFAP3,NSF,PITPNB,PLPP3,RAB6B,RACGAP1,ZW10
	GO:0048193	Golgi vesicle transport	396	49	28.07	0.000473228	1.74563	0.0205777	ANK1,ANKFY1,AP1S1,BET1,CAPZA1,CENPE,CEP19,CNIH4,COG2,COPB2,COPZ2,DNAJC28,DNAJC6,DYNC1I1,DYNLL1,EHD3,ERGIC2,GOLPH3L,HSPA8,HYOU1,KDELR2,KDELR3,KIF11,KIF15,KIF18A,KIF1C,KIF23,KIF2C,KIF3A,KIF4A,KIFAP3,NSF,PITPNB,PLPP3,PREB,PREPL,PROS1,RAB10,RAB6B,RABIF,RACGAP1,SEC23B,SEC24D,SLC10A7,SORT1,SPTA1,SPTB,WIPI1,ZW10
	GO:0007131	reciprocal meiotic recombination	52	14	3.68596	8.68812e-05	3.79819	0.00508351	BRIP1,CENPS,DMC1,EME1,FANCD2,MND1,PSMC3IP,RAD51,RAD51C,RAD54B,RAD54L,RMI1,TOP2A,TRIP13
	GO:0035825	homologous recombination	53	14	3.75685	0.000103215	3.72653	0.0058458	BRIP1,CENPS,DMC1,EME1,FANCD2,MND1,PSMC3IP,RAD51,RAD51C,RAD54B,RAD54L,RMI1,TOP2A,TRIP13
	GO:0035337	fatty-acyl-CoA metabolic process	41	11	2.90624	0.000499763	3.78496	0.0213237	ACLY,ACSBG1,ACSL3,ACSL5,CBR4,ELOVL6,ELOVL7,FAR1,FAR2,HSD17B4,SCD
	GO:0006637	acyl-CoA metabolic process	98	18	6.94662	0.000954929	2.59119	0.0365329	ACLY,ACOT4,ACSBG1,ACSL3,ACSL5,CBR4,DLAT,ELOVL6,ELOVL7,FAR1,FAR2,GPAM,HMGCS1,HSD17B4,OXSM,PDHB,SCD,SUCLA2
	GO:0009117	nucleotide metabolic process	441	53	31.2598	0.000479256	1.69547	0.0207265	ACLY,ACOT4,ACSBG1,ACSL3,ACSL5,ADCY6,AK1,CAD,CBR4,CTPS1,DHODH,DLAT,DTYMK,ELOVL6,ELOVL7,FAR1,FAR2,GART,GMPR,GPAM,GUCY1B3,HK1,HMGCR,HMGCS1,HSD17B4,MCCC2,ME1,MTHFD1,NME1,NMNAT1,NUDT12,NUDT15,OXSM,PAICS,PANK1,PAPSS2,PDE5A,PDE8B,PDHB,PNP,PUDP,RAB23,RRM1,RRM2,SCD,SHMT1,SLC26A2,SLC35B3,SMUG1,SUCLA2,TYMS,UMPS,UNG
	GO:0006753	nucleoside phosphate metabolic process	449	54	31.8269	0.000510981	1.69668	0.021744	ACLY,ACOT4,ACSBG1,ACSL3,ACSL5,ADCY6,AK1,CAD,CBR4,CTPS1,DHODH,DLAT,DTYMK,ELOVL6,ELOVL7,FAR1,FAR2,GART,GMPR,GPAM,GUCY1B3,HK1,HMGCR,HMGCS1,HSD17B4,MCCC2,ME1,MTHFD1,NME1,NMNAT1,NUDT12,NUDT15,OXSM,PAICS,PANK1,PAPSS2,PDE5A,PDE8B,PDHB,PNP,PUDP,RAB23,RRM1,RRM2,SCD,SHMT1,SLC26A2,SLC35B3,SMUG1,SUCLA2,TK1,TYMS,UMPS,UNG
	GO:0019637	organophosphate metabolic process	877	98	62.1652	3.107e-05	1.57645	0.00200194	ABHD5,ACLY,ACOT4,ACSBG1,ACSL3,ACSL5,ADCY6,AK1,CAD,CBR4,CETP,CPS1,CTPS1,DGKH,DHODH,DLAT,DOLK,DPAGT1,DTYMK,EFR3A,ELOVL6,ELOVL7,FAR1,FAR2,FDPS,FITM2,GART,GK,GMPR,GPAM,GPD1L,GPD2,GUCY1B3,HK1,HMGCR,HMGCS1,HRASLS,HSD17B4,INPP1,ITPKA,KHK,LIPC,LIPH,MCCC2,ME1,MFSD2A,MTHFD1,NFS1,NME1,NMNAT1,NUDT12,NUDT15,OXSM,PAICS,PANK1,PAPSS2,PDE5A,PDE8B,PDHB,PGM2,PIGF,PIGK,PIGN,PIGU,PIGW,PIK3CB,PLA2G4A,PLA2G4C,PLCB3,PLCH1,PLD6,PLEK,PLPP3,PNP,PNPO,PTPN13,PUDP,RAB23,RPE,RRM1,RRM2,RUFY1,SACM1L,SCD,SGMS1,SHMT1,SHPK,SLA2,SLC26A2,SLC35B3,SLC44A1,SMUG1,SUCLA2,TK1,TYMS,UMPS,UNG,XYLB
	GO:0034032	purine nucleoside bisphosphate metabolic process	132	24	9.35667	0.000116234	2.56501	0.00642315	ACLY,ACOT4,ACSBG1,ACSL3,ACSL5,CBR4,DLAT,ELOVL6,ELOVL7,FAR1,FAR2,GPAM,HMGCR,HMGCS1,HSD17B4,MCCC2,OXSM,PANK1,PAPSS2,PDHB,SCD,SLC26A2,SLC35B3,SUCLA2
	GO:0033865	nucleoside bisphosphate metabolic process	132	24	9.35667	0.000116234	2.56501	0.00637886	ACLY,ACOT4,ACSBG1,ACSL3,ACSL5,CBR4,DLAT,ELOVL6,ELOVL7,FAR1,FAR2,GPAM,HMGCR,HMGCS1,HSD17B4,MCCC2,OXSM,PANK1,PAPSS2,PDHB,SCD,SLC26A2,SLC35B3,SUCLA2
	GO:0033875	ribonucleoside bisphosphate metabolic process	132	24	9.35667	0.000116234	2.56501	0.00640093	ACLY,ACOT4,ACSBG1,ACSL3,ACSL5,CBR4,DLAT,ELOVL6,ELOVL7,FAR1,FAR2,GPAM,HMGCR,HMGCS1,HSD17B4,MCCC2,OXSM,PANK1,PAPSS2,PDHB,SCD,SLC26A2,SLC35B3,SUCLA2
	GO:0035383	thioester metabolic process	98	18	6.94662	0.000954929	2.59119	0.0364453	ACLY,ACOT4,ACSBG1,ACSL3,ACSL5,CBR4,DLAT,ELOVL6,ELOVL7,FAR1,FAR2,GPAM,HMGCS1,HSD17B4,OXSM,PDHB,SCD,SUCLA2
	GO:0006790	sulfur compound metabolic process	367	47	26.0144	0.00029206	1.80669	0.013671	ACLY,ACOT4,ACSBG1,ACSL3,ACSL5,ANGPT1,CBR4,CHAC2,CHSY3,CPS1,CTH,DLAT,ELOVL6,ELOVL7,FAR1,FAR2,GCLM,GLCE,GPAM,GSR,HMGCS1,HSD17B4,IDH1,ISCA1,MAT2A,MCCC2,MMACHC,MTAP,MTHFD1,MTR,NFS1,OXSM,PAPSS2,PC,PCYOX1L,PDHB,SCD,SLC10A7,SLC25A10,SLC25A19,SLC26A2,SLC35B3,SLC5A6,SLC7A11,SUCLA2,UGDH,XYLT2
	GO:0032467	positive regulation of cytokinesis	39	10	2.76447	0.00119524	3.61733	0.044033	AURKB,CDC25B,CDC6,CIT,ECT2,KIF14,KIF20B,KIF23,PKP4,RACGAP1
	GO:0051302	regulation of cell division	167	31	11.8376	7.95361e-06	2.61877	0.000591504	ASPM,AURKA,AURKB,BCL2L1,BLM,BRCA2,CDC25B,CDC6,CIT,E2F7,E2F8,ECT2,FLCN,INCENP,KIF14,KIF20A,KIF20B,KIF23,MYO19,ORC6,PDGFA,PDGFB,PKP4,PLK1,PLK4,PPBP,PRC1,RACGAP1,RBL1,VEGFA,VEGFC
	GO:0032465	regulation of cytokinesis	88	22	6.23778	2.65311e-06	3.52689	0.000213253	AURKA,AURKB,BCL2L1,BRCA2,CDC25B,CDC6,CIT,E2F7,E2F8,ECT2,FLCN,INCENP,KIF14,KIF20A,KIF20B,KIF23,MYO19,PKP4,PLK1,PLK4,PRC1,RACGAP1
	GO:0009069	serine family amino acid metabolic process	39	10	2.76447	0.00119524	3.61733	0.0438301	CTH,GART,GCLM,GCSH,MTHFD1,PSAT1,PSPH,RIDA,SHMT1,SRR
	GO:0006520	cellular amino acid metabolic process	288	40	20.4146	0.000185426	1.95939	0.00958134	AARS,AGMAT,ALDH18A1,ALDH6A1,CAD,CARNMT1,CPS1,CTH,CTPS1,DARS2,DDAH1,EARS2,EEF1E1,FARSB,FN3K,GART,GCLM,GCSH,GOT1,HGD,HIBCH,HPDL,IARS,MARS,MARS2,MCCC2,MTAP,MTHFD1,MTR,NARS,ODC1,PARS2,PCYOX1L,PSAT1,PSPH,PYCR1,RARS,RIDA,SHMT1,SRR
	GO:0070527	platelet aggregation	43	11	3.04801	0.000701266	3.60892	0.028617	ACTB,GATA1,GP1BA,HBB,ILK,ITGA2B,ITGB3,PIK3CB,PLEK,SLC7A11,UBASH3B
	GO:0030168	platelet activation	136	36	9.64021	5.42774e-10	3.73436	9.09289e-08	ACTB,ADRA2A,C1GALT1C1,CD40,CD9,CLEC1B,DGKG,DGKH,DGKI,F2R,F2RL2,F2RL3,FCER1G,FYN,GATA1,GP1BA,GP5,GP6,GP9,HBB,ILK,ITGA2B,ITGB3,MPIG6B,PF4,PF4V1,PIK3CB,PLEK,PRKCA,PRKCD,SLC7A11,SRC,TREML1,TRPC6,UBASH3B,VWF
	GO:0007596	blood coagulation	292	57	20.6981	2.52065e-10	2.75388	4.36045e-08	ACTB,ADRA2A,AKAP1,ANO6,C1GALT1C1,CAPZA1,CARMIL1,CD36,CD40,CD9,CLEC1B,DGKG,DGKH,DGKI,EHD3,F13A1,F2R,F2RL2,F2RL3,FCER1G,FYN,GATA1,GATA5,GP1BA,GP5,GP6,GP9,HBB,HBD,HBE1,HBG1,HBG2,ILK,ITGA2,ITGA2B,ITGB3,MMRN1,MPIG6B,PAPSS2,PF4,PF4V1,PIK3CB,PLEK,PRKAR2B,PRKCA,PRKCD,PROS1,RAD51C,SLC7A11,SRC,TREML1,TRPC6,TTF2,UBASH3B,VPS45,VWF,ZFPM2
	GO:0042060	wound healing	483	70	34.2369	2.11778e-07	2.04458	2.24696e-05	ACTB,ADRA2A,AKAP1,ANO6,C1GALT1C1,CAPZA1,CARMIL1,CCNB1,CD36,CD40,CD9,CLEC1B,CYR61,DCBLD2,DGKG,DGKH,DGKI,EHD3,EZH2,F13A1,F2R,F2RL2,F2RL3,FCER1G,FYN,GATA1,GATA5,GP1BA,GP5,GP6,GP9,GSN,HBB,HBD,HBE1,HBG1,HBG2,HPSE,ILK,ITGA2,ITGA2B,ITGB3,MMRN1,MPIG6B,NINJ2,PAPSS2,PDGFA,PECAM1,PF4,PF4V1,PIK3CB,PLEK,PRKAR2B,PRKCA,PRKCD,PROS1,PTGFRN,RAD51C,SLC7A11,SRC,SYTL4,TPM1,TREML1,TRPC6,TTF2,UBASH3B,VPS45,VWF,WNT5A,ZFPM2
	GO:0009611	response to wounding	576	80	40.8291	1.05249e-07	1.95939	1.23165e-05	ACTB,ADRA2A,AKAP1,ANO6,AURKA,C1GALT1C1,CAPZA1,CARMIL1,CCNB1,CD36,CD40,CD9,CDK1,CLEC1B,CYR61,DCBLD2,DGKG,DGKH,DGKI,DHFR,EHD3,EZH2,F13A1,F2R,F2RL2,F2RL3,FCER1G,FYN,GATA1,GATA5,GP1BA,GP5,GP6,GP9,GSN,HBB,HBD,HBE1,HBG1,HBG2,HPSE,ILK,ITGA2,ITGA2B,ITGB3,JAM3,MAP1B,MMRN1,MORN4,MPIG6B,MTR,NINJ2,NMNAT1,PAPSS2,PDGFA,PDGFB,PECAM1,PF4,PF4V1,PIK3CB,PLEK,PRKAR2B,PRKCA,PRKCD,PROS1,PTGFRN,RAD51C,SLC7A11,SRC,SYTL4,TPM1,TREML1,TRPC6,TTF2,UBASH3B,VASH1,VPS45,VWF,WNT5A,ZFPM2
	GO:0007599	hemostasis	297	57	21.0525	4.04739e-10	2.70751	6.85257e-08	ACTB,ADRA2A,AKAP1,ANO6,C1GALT1C1,CAPZA1,CARMIL1,CD36,CD40,CD9,CLEC1B,DGKG,DGKH,DGKI,EHD3,F13A1,F2R,F2RL2,F2RL3,FCER1G,FYN,GATA1,GATA5,GP1BA,GP5,GP6,GP9,HBB,HBD,HBE1,HBG1,HBG2,ILK,ITGA2,ITGA2B,ITGB3,MMRN1,MPIG6B,PAPSS2,PF4,PF4V1,PIK3CB,PLEK,PRKAR2B,PRKCA,PRKCD,PROS1,RAD51C,SLC7A11,SRC,TREML1,TRPC6,TTF2,UBASH3B,VPS45,VWF,ZFPM2
	GO:0050817	coagulation	294	57	20.8399	3.02527e-10	2.73514	5.17711e-08	ACTB,ADRA2A,AKAP1,ANO6,C1GALT1C1,CAPZA1,CARMIL1,CD36,CD40,CD9,CLEC1B,DGKG,DGKH,DGKI,EHD3,F13A1,F2R,F2RL2,F2RL3,FCER1G,FYN,GATA1,GATA5,GP1BA,GP5,GP6,GP9,HBB,HBD,HBE1,HBG1,HBG2,ILK,ITGA2,ITGA2B,ITGB3,MMRN1,MPIG6B,PAPSS2,PF4,PF4V1,PIK3CB,PLEK,PRKAR2B,PRKCA,PRKCD,PROS1,RAD51C,SLC7A11,SRC,TREML1,TRPC6,TTF2,UBASH3B,VPS45,VWF,ZFPM2
	GO:0010824	regulation of centrosome duplication	43	11	3.04801	0.000701266	3.60892	0.028471	BRCA1,CCNF,GEN1,KAT2B,MDM1,PLK4,POC1A,RBM14,ROCK2,STIL,XPO1
	GO:0046605	regulation of centrosome cycle	58	15	4.11127	7.24087e-05	3.64851	0.00436509	AURKA,BRCA1,CCNF,CHEK1,GEN1,KAT2B,KIF11,MDM1,NEK2,PLK4,POC1A,RBM14,ROCK2,STIL,XPO1
	GO:0070507	regulation of microtubule cytoskeleton organization	196	30	13.8932	0.000363079	2.15932	0.0164159	AURKA,BORA,BRCA1,CCNF,CHEK1,CKAP5,CLASP2,GEN1,KAT2B,KIF11,KIF18A,MAP1B,MAP2,MDM1,NEK2,PLK1,PLK4,POC1A,PSRC1,RBM14,ROCK2,SKA1,SKA2,SKA3,SMC1A,SNCA,SPAG5,STIL,TPX2,XPO1
	GO:0032886	regulation of microtubule-based process	231	35	16.3742	9.51648e-05	2.13751	0.00544801	AURKA,BORA,BRCA1,CATSPER1,CCNF,CHEK1,CKAP5,CLASP2,DIAPH1,GEN1,KAT2B,KIF11,KIF18A,KIF3A,MAP1B,MAP2,MDM1,MKKS,NEFH,NEK2,PLK1,PLK4,POC1A,PSRC1,RBM14,ROCK2,SKA1,SKA2,SKA3,SMC1A,SNCA,SPAG5,STIL,TPX2,XPO1
	GO:0051493	regulation of cytoskeleton organization	562	66	39.8367	0.000224368	1.65676	0.0111588	ACTR3,AFAP1,ARHGAP18,ARHGAP6,AURKA,BORA,BRCA1,CAPZA1,CARMIL1,CCNF,CHEK1,CKAP5,CLASP2,CTTN,DIAPH1,DLC1,DMTN,ECT2,EPS8,ESAM,FHOD1,GEN1,GSN,ILK,JAM3,KAT2B,KIF11,KIF18A,MAP1B,MAP2,MDM1,MEF2C,MKKS,MYO1C,NCKAP1,NEK2,NES,NEXN,PAM,PDGFA,PLEK,PLK1,PLK4,POC1A,PRKCD,PSRC1,PTK2,RASA1,RBM14,ROCK2,SKA1,SKA2,SKA3,SMC1A,SNCA,SPAG5,SPTA1,SPTB,STIL,TJP1,TMSB15A,TMSB4X,TPM1,TPX2,WNT11,XPO1
	GO:0051445	regulation of meiotic cell cycle	51	13	3.61508	0.000243537	3.59605	0.0119997	ASPM,CDC20,CDC25A,CDC25B,CDC25C,FBXO43,FBXO5,MEIOC,MSX1,PDE3A,TRIP13,TTK,WNT5A
	GO:0000731	DNA synthesis involved in DNA repair	52	13	3.68596	0.000286211	3.52689	0.0134367	C17orf53,DTL,PCLAF,PCNA,POLA1,POLD3,POLE2,RFC3,RFC4,RPA1,RPA2,RPA3,WRN
	GO:0071897	DNA biosynthetic process	111	19	7.86811	0.00105515	2.41481	0.0396054	C17orf53,CENPF,DTL,LIG4,PCLAF,PCNA,POLA1,POLA2,POLD3,POLE2,POLQ,RFC3,RFC4,RPA1,RPA2,RPA3,TK1,TYMS,WRN
	GO:0000079	regulation of cyclin-dependent protein serine/threonine kinase activity	100	25	7.08839	5.65951e-07	3.52689	5.32965e-05	ACTB,BLM,CCNA2,CCNB1,CCNB2,CCND1,CCND3,CCNE1,CCNE2,CCNF,CCNJL,CDC25A,CDC25C,CDC6,CDKN2A,CDKN3,CKS1B,GTF2H1,HEXIM1,KAT2B,PDGFB,PKMYT1,PLK1,PSRC1,SRC
	GO:0045859	regulation of protein kinase activity	800	84	56.7071	0.000877741	1.4813	0.0342384	ACTB,ADCY6,ADORA2B,ADRA2A,ALKAL2,ANGPT1,BDNF,BLM,BORA,CAMK1,CASS4,CAV1,CCNA2,CCNB1,CCNB2,CCND1,CCND3,CCNE1,CCNE2,CCNF,CCNJL,CD40,CDC25A,CDC25B,CDC25C,CDC6,CDK1,CDKN2A,CDKN3,CENPE,CKS1B,CLSPN,CLU,CYR61,DKK1,DUSP19,ECT2,EGF,ELP3,EPGN,EZH2,F2R,FYN,GTF2H1,HACD3,HEXIM1,HIGD1A,HMGCR,HTR2A,ILK,INCENP,IQGAP3,ITGB3,KAT2B,KIF14,KITLG,LAT,NCAPG2,PBK,PDE5A,PDGFA,PDGFB,PIK3CB,PKMYT1,PLK1,PRKAR2B,PRKCD,PSRC1,PTK2,PTPRJ,SH3BP5,SNCA,SRC,TESC,THBS1,TNFRSF11A,TNIK,TOM1L1,TPX2,UBASH3B,VEGFA,VEGFC,WNT11,WNT5A
	GO:0051338	regulation of transferase activity	1024	105	72.5851	0.000441148	1.44658	0.0192881	ACTB,ADCY6,ADORA2B,ADRA2A,ALKAL2,ANGPT1,AURKB,BDNF,BLM,BORA,CAMK1,CASS4,CAV1,CCNA2,CCNB1,CCNB2,CCND1,CCND3,CCNE1,CCNE2,CCNF,CCNJL,CD40,CDC20,CDC25A,CDC25B,CDC25C,CDC6,CDK1,CDKN2A,CDKN3,CENPE,CKS1B,CLSPN,CLU,CYR61,DKK1,DNM1L,DSCC1,DUSP19,ECT2,EGF,ELP3,EPGN,EZH2,F2R,FAM173B,FBXO5,FYN,GCKR,GTF2H1,HACD3,HEXIM1,HIGD1A,HMGCR,HTR2A,ILK,INCENP,IQGAP3,ITGB3,ITSN1,KAT2B,KIF14,KITLG,LAT,MAD2L1,NCAPG2,NEK2,PBK,PCNA,PDE5A,PDGFA,PDGFB,PIF1,PIK3CB,PKMYT1,PLK1,PRDX3,PRKAR2B,PRKCD,PSRC1,PTK2,PTPRJ,RBL1,RFC3,RFC4,SH3BP5,SLA2,SLAMF8,SNCA,SRC,TESC,THBS1,TMSB4X,TNFRSF11A,TNIK,TOM1L1,TP53,TPX2,UBASH3B,UBE2C,VEGFA,VEGFC,WNT11,WNT5A
	GO:1904029	regulation of cyclin-dependent protein kinase activity	104	25	7.37192	1.04858e-06	3.39124	9.27119e-05	ACTB,BLM,CCNA2,CCNB1,CCNB2,CCND1,CCND3,CCNE1,CCNE2,CCNF,CCNJL,CDC25A,CDC25C,CDC6,CDKN2A,CDKN3,CKS1B,GTF2H1,HEXIM1,KAT2B,PDGFB,PKMYT1,PLK1,PSRC1,SRC
	GO:0007595	lactation	46	11	3.26066	0.00112658	3.37355	0.042088	CAD,CAV1,CCND1,DHODH,KALRN,NME1,PAM,SLC29A1,UMPS,VDR,VEGFA
	GO:0034033	purine nucleoside bisphosphate biosynthetic process	60	14	4.25303	0.000311563	3.29177	0.0144986	ACLY,ACSBG1,ACSL3,ACSL5,CBR4,DLAT,ELOVL6,ELOVL7,PANK1,PAPSS2,PDHB,SCD,SLC26A2,SLC35B3
	GO:0033866	nucleoside bisphosphate biosynthetic process	60	14	4.25303	0.000311563	3.29177	0.0144143	ACLY,ACSBG1,ACSL3,ACSL5,CBR4,DLAT,ELOVL6,ELOVL7,PANK1,PAPSS2,PDHB,SCD,SLC26A2,SLC35B3
	GO:1901293	nucleoside phosphate biosynthetic process	249	36	17.6501	0.000173651	2.03965	0.00900215	ACLY,ACSBG1,ACSL3,ACSL5,ADCY6,AK1,CAD,CBR4,CTPS1,DHODH,DLAT,DTYMK,ELOVL6,ELOVL7,GART,GPAM,GUCY1B3,ME1,MTHFD1,NME1,NMNAT1,NUDT12,PAICS,PANK1,PAPSS2,PDHB,PNP,RRM1,RRM2,SCD,SHMT1,SLC26A2,SLC35B3,TK1,TYMS,UMPS
	GO:0090407	organophosphate biosynthetic process	537	67	38.0646	3.00764e-05	1.76016	0.0019458	ABHD5,ACLY,ACSBG1,ACSL3,ACSL5,ADCY6,AK1,CAD,CBR4,CPS1,CTPS1,DHODH,DLAT,DOLK,DPAGT1,DTYMK,ELOVL6,ELOVL7,FAR1,FDPS,FITM2,GART,GK,GPAM,GPD1L,GUCY1B3,HMGCS1,ITPKA,LIPH,ME1,MFSD2A,MTHFD1,NFS1,NME1,NMNAT1,NUDT12,PAICS,PANK1,PAPSS2,PDHB,PIGF,PIGK,PIGN,PIGU,PIGW,PIK3CB,PLA2G4A,PLCB3,PLCH1,PLD6,PNP,PNPO,PTPN13,RRM1,RRM2,RUFY1,SACM1L,SCD,SGMS1,SHMT1,SLC26A2,SLC35B3,SLC44A1,TK1,TYMS,UMPS,XYLB
	GO:0072522	purine-containing compound biosynthetic process	172	27	12.192	0.000436974	2.21456	0.0191582	ACLY,ACSBG1,ACSL3,ACSL5,ADCY6,AK1,CBR4,DLAT,ELOVL6,ELOVL7,GART,GMPR,GUCY1B3,MTAP,MTHFD1,MTHFD1L,NME1,PAICS,PANK1,PAPSS2,PDHB,PNP,PRTFDC1,SCD,SHMT1,SLC26A2,SLC35B3
	GO:0034030	ribonucleoside bisphosphate biosynthetic process	60	14	4.25303	0.000311563	3.29177	0.0144563	ACLY,ACSBG1,ACSL3,ACSL5,CBR4,DLAT,ELOVL6,ELOVL7,PANK1,PAPSS2,PDHB,SCD,SLC26A2,SLC35B3
	GO:0000281	mitotic cytokinesis	70	16	4.96187	0.00014644	3.22459	0.00784712	ANLN,BIRC5,CENPA,CEP55,CIT,ECT2,ESPL1,INCENP,KIF20A,KIF23,KIF4A,NUSAP1,PLK1,RACGAP1,RASA1,ROCK2
	GO:0061640	cytoskeleton-dependent cytokinesis	98	22	6.94662	1.16265e-05	3.16701	0.000837264	ACTR3,ANLN,AURKB,BIRC5,CENPA,CEP55,CIT,ECT2,ESPL1,INCENP,KIF20A,KIF23,KIF4A,NUSAP1,PLK1,RACGAP1,RASA1,ROCK2,SEPT11,SEPT2,SEPT4,SEPT8
	GO:0000910	cytokinesis	118	23	8.3643	5.20214e-05	2.74978	0.0031966	ACTR3,ANLN,AURKB,BIRC5,CENPA,CEP55,CIT,ECT2,ESPL1,INCENP,KIF20A,KIF23,KIF4A,NUSAP1,PLK1,RACGAP1,RASA1,ROCK2,SEPT11,SEPT2,SEPT4,SEPT8,SMC1A
	GO:0051301	cell division	503	127	35.6546	2.19389e-30	3.56195	6.98314e-27	ACTR3,ANLN,ASPM,AURKA,AURKB,BIRC5,BORA,BRIP1,BUB1,BUB1B,BUB3,CCNA2,CCNB1,CCNB2,CCND1,CCND3,CCNE1,CCNE2,CCNF,CDC20,CDC25A,CDC25B,CDC25C,CDC6,CDC7,CDCA2,CDCA3,CDCA5,CDCA8,CDK1,CDK2,CDKN2A,CENPA,CENPE,CENPF,CENPS,CENPW,CEP55,CETN3,CHEK2,CIT,CKAP5,CKS1B,CLASP2,DCLRE1A,DSN1,ECT2,ERCC6L,ESPL1,ETV5,EVI5,FBXO5,HAUS8,HELLS,INCENP,KIF11,KIF14,KIF20A,KIF20B,KIF23,KIF2C,KIF4A,KIFC1,KLHL18,KNL1,KNSTRN,KNTC1,LIG4,LRRCC1,MAD2L1,MCMBP,NCAPD2,NCAPD3,NCAPG,NCAPG2,NCAPH,NDC80,NEK2,NSUN2,NUF2,NUP37,NUP43,NUSAP1,OIP5,PARD3,PIMREG,PLK1,PRC1,PSRC1,PTTG1,RAB10,RACGAP1,RASA1,REEP3,ROCK2,RUVBL1,SAPCD2,SEH1L,SEPT11,SEPT2,SEPT4,SEPT8,SGO1,SGO2,SKA1,SKA2,SKA3,SMC1A,SMC2,SMC4,SPAG5,SPC24,SPC25,SPDL1,THOC2,TIMELESS,TIPIN,TOP1,TOP2A,TPX2,TUBA1B,TUBA1C,UBE2C,VRK1,ZW10,ZWILCH,ZWINT
	GO:0006977	DNA damage response, signal transduction by p53 class mediator resulting in cell cycle arrest	58	13	4.11127	0.000699906	3.16204	0.0287088	AURKA,CCNB1,CDC25C,CDK1,CDK2,CHEK2,E2F1,E2F7,E2F8,GTSE1,PCNA,TFDP1,TP53
	GO:0030330	DNA damage response, signal transduction by p53 class mediator	81	18	5.7416	7.90344e-05	3.13502	0.0047287	AURKA,BRCA1,BRCA2,CCNB1,CDC25C,CDK1,CDK2,CHEK2,E2F1,E2F7,E2F8,FOXM1,GTSE1,MYO6,PAXIP1,PCNA,TFDP1,TP53
	GO:0072331	signal transduction by p53 class mediator	121	21	8.57695	0.000492628	2.44842	0.0210757	AEN,AURKA,BRCA1,BRCA2,CCNB1,CDC25C,CDK1,CDK2,CHEK2,E2F1,E2F2,E2F7,E2F8,FOXM1,GTSE1,MYO6,PAXIP1,PCNA,TFDP1,TP53,USP28
	GO:0042770	signal transduction in response to DNA damage	105	22	7.44281	2.92407e-05	2.95587	0.00190724	AURKA,BRCA1,BRCA2,CCNB1,CDC25C,CDK1,CDK2,CHEK1,CHEK2,DTL,E2F1,E2F7,E2F8,FOXM1,GTSE1,MYO6,PAXIP1,PCNA,PLK1,PRKDC,TFDP1,TP53
	GO:0072431	signal transduction involved in mitotic G1 DNA damage checkpoint	59	14	4.18215	0.000268761	3.34756	0.0128835	AURKA,CCNB1,CDC25C,CDK1,CDK2,CHEK2,E2F1,E2F7,E2F8,GTSE1,PCNA,PRKDC,TFDP1,TP53
	GO:2000134	negative regulation of G1/S transition of mitotic cell cycle	107	23	7.58458	1.3638e-05	3.03247	0.000968966	AURKA,CCNB1,CCND1,CDC25C,CDK1,CDK2,CDKN2A,CHEK2,CTDSPL,E2F1,E2F7,E2F8,EZH2,GFI1B,GPNMB,GTSE1,PCNA,PRKDC,RBL1,RPA2,SLFN11,TFDP1,TP53
	GO:2000045	regulation of G1/S transition of mitotic cell cycle	157	29	11.1288	1.70851e-05	2.60586	0.00118738	AURKA,CCNB1,CCND1,CCND3,CCNE1,CDC25C,CDC45,CDC6,CDK1,CDK2,CDKN2A,CHEK2,CTDSPL,E2F1,E2F7,E2F8,EZH2,GFI1B,GPNMB,GTSE1,KIF14,MTBP,PCNA,PRKDC,RBL1,RPA2,SLFN11,TFDP1,TP53
	GO:1902806	regulation of cell cycle G1/S phase transition	177	29	12.5464	0.000108062	2.31141	0.0060344	AURKA,CCNB1,CCND1,CCND3,CCNE1,CDC25C,CDC45,CDC6,CDK1,CDK2,CDKN2A,CHEK2,CTDSPL,E2F1,E2F7,E2F8,EZH2,GFI1B,GPNMB,GTSE1,KIF14,MTBP,PCNA,PRKDC,RBL1,RPA2,SLFN11,TFDP1,TP53
	GO:1902807	negative regulation of cell cycle G1/S phase transition	110	23	7.79723	2.00068e-05	2.94977	0.00136656	AURKA,CCNB1,CCND1,CDC25C,CDK1,CDK2,CDKN2A,CHEK2,CTDSPL,E2F1,E2F7,E2F8,EZH2,GFI1B,GPNMB,GTSE1,PCNA,PRKDC,RBL1,RPA2,SLFN11,TFDP1,TP53
	GO:1902400	intracellular signal transduction involved in G1 DNA damage checkpoint	59	14	4.18215	0.000268761	3.34756	0.0127301	AURKA,CCNB1,CDC25C,CDK1,CDK2,CHEK2,E2F1,E2F7,E2F8,GTSE1,PCNA,PRKDC,TFDP1,TP53
	GO:0072422	signal transduction involved in DNA damage checkpoint	73	18	5.17452	2.45829e-05	3.47858	0.00164385	AURKA,BRCA1,CCNB1,CDC25C,CDK1,CDK2,CHEK1,CHEK2,DTL,E2F1,E2F7,E2F8,GTSE1,PCNA,PLK1,PRKDC,TFDP1,TP53
	GO:0072401	signal transduction involved in DNA integrity checkpoint	73	18	5.17452	2.45829e-05	3.47858	0.00163697	AURKA,BRCA1,CCNB1,CDC25C,CDK1,CDK2,CHEK1,CHEK2,DTL,E2F1,E2F7,E2F8,GTSE1,PCNA,PLK1,PRKDC,TFDP1,TP53
	GO:0072395	signal transduction involved in cell cycle checkpoint	74	18	5.24541	2.86942e-05	3.43157	0.00187929	AURKA,BRCA1,CCNB1,CDC25C,CDK1,CDK2,CHEK1,CHEK2,DTL,E2F1,E2F7,E2F8,GTSE1,PCNA,PLK1,PRKDC,TFDP1,TP53
	GO:0000077	DNA damage checkpoint	139	30	9.85286	6.63185e-07	3.0448	6.06586e-05	AURKA,BLM,BRCA1,BRIP1,CCNB1,CCND1,CDC25C,CDK1,CDK2,CHEK1,CHEK2,CLSPN,DONSON,DTL,E2F1,E2F7,E2F8,EME1,FANCD2,GTSE1,INTS7,PCNA,PLK1,PRKDC,RAD9B,RPA2,TFDP1,TIPIN,TP53,USP28
	GO:0044783	G1 DNA damage checkpoint	67	16	4.74922	9.44938e-05	3.36897	0.00542913	AURKA,CCNB1,CCND1,CDC25C,CDK1,CDK2,CHEK2,E2F1,E2F7,E2F8,GTSE1,PCNA,PRKDC,RPA2,TFDP1,TP53
	GO:0031571	mitotic G1 DNA damage checkpoint	66	16	4.67834	8.12044e-05	3.42002	0.00482227	AURKA,CCNB1,CCND1,CDC25C,CDK1,CDK2,CHEK2,E2F1,E2F7,E2F8,GTSE1,PCNA,PRKDC,RPA2,TFDP1,TP53
	GO:0044819	mitotic G1/S transition checkpoint	66	16	4.67834	8.12044e-05	3.42002	0.00484033	AURKA,CCNB1,CCND1,CDC25C,CDK1,CDK2,CHEK2,E2F1,E2F7,E2F8,GTSE1,PCNA,PRKDC,RPA2,TFDP1,TP53
	GO:0044773	mitotic DNA damage checkpoint	100	23	7.08839	5.26102e-06	3.24474	0.000410437	AURKA,BLM,CCNB1,CCND1,CDC25C,CDK1,CDK2,CHEK2,CLSPN,DONSON,E2F1,E2F7,E2F8,EME1,FANCD2,GTSE1,PCNA,PRKDC,RAD9B,RPA2,TFDP1,TIPIN,TP53
	GO:0044774	mitotic DNA integrity checkpoint	108	27	7.65546	2.02479e-07	3.52689	2.16272e-05	AURKA,BLM,CCNB1,CCND1,CDC25C,CDC6,CDK1,CDK2,CHEK2,CLSPN,DONSON,E2F1,E2F7,E2F8,EME1,FANCD2,GTSE1,ORC1,PCNA,PRKDC,RAD9B,RPA2,TFDP1,TICRR,TIPIN,TOP2A,TP53
	GO:1902402	signal transduction involved in mitotic DNA damage checkpoint	59	14	4.18215	0.000268761	3.34756	0.0127681	AURKA,CCNB1,CDC25C,CDK1,CDK2,CHEK2,E2F1,E2F7,E2F8,GTSE1,PCNA,PRKDC,TFDP1,TP53
	GO:1902403	signal transduction involved in mitotic DNA integrity checkpoint	59	14	4.18215	0.000268761	3.34756	0.0128064	AURKA,CCNB1,CDC25C,CDK1,CDK2,CHEK2,E2F1,E2F7,E2F8,GTSE1,PCNA,PRKDC,TFDP1,TP53
	GO:0072413	signal transduction involved in mitotic cell cycle checkpoint	59	14	4.18215	0.000268761	3.34756	0.0128448	AURKA,CCNB1,CDC25C,CDK1,CDK2,CHEK2,E2F1,E2F7,E2F8,GTSE1,PCNA,PRKDC,TFDP1,TP53
	GO:0075733	intracellular transport of virus	54	12	3.82773	0.00118287	3.13502	0.0436785	KPNA2,NDC1,NUP107,NUP160,NUP188,NUP205,NUP35,NUP37,NUP43,NUP85,SEH1L,XPO1
	GO:0046794	transport of virus	57	14	4.04038	0.000198074	3.46502	0.0100075	CAV1,CAV2,KPNA2,NDC1,NUP107,NUP160,NUP188,NUP205,NUP35,NUP37,NUP43,NUP85,SEH1L,XPO1
	GO:0044766	multi-organism transport	58	14	4.11127	0.000231104	3.40528	0.0114224	CAV1,CAV2,KPNA2,NDC1,NUP107,NUP160,NUP188,NUP205,NUP35,NUP37,NUP43,NUP85,SEH1L,XPO1
	GO:1902579	multi-organism localization	58	14	4.11127	0.000231104	3.40528	0.011458	CAV1,CAV2,KPNA2,NDC1,NUP107,NUP160,NUP188,NUP205,NUP35,NUP37,NUP43,NUP85,SEH1L,XPO1
	GO:0019058	viral life cycle	216	33	15.3109	0.00014999	2.15532	0.00801039	CAV1,CAV2,CDK1,DPP4,DYNC1I1,DYNLL1,EED,EFNB2,EZH2,HTR2A,ITGA2,ITGB1,ITGB3,ITGB5,KPNA2,NDC1,NECTIN1,NUP107,NUP160,NUP188,NUP205,NUP35,NUP37,NUP43,NUP85,PC,PVR,ROCK2,SEH1L,SELPLG,SLC1A5,VTA1,XPO1
	GO:0045840	positive regulation of mitotic nuclear division	59	13	4.18215	0.000803202	3.10845	0.0318777	AURKA,AURKB,BIRC5,CDCA5,DLGAP5,EGF,EPGN,ESPL1,NUSAP1,PDGFB,SLF1,SLF2,UBE2C
	GO:0051785	positive regulation of nuclear division	72	15	5.10364	0.000548368	2.93908	0.0231493	AURKA,AURKB,BIRC5,CDCA5,DLGAP5,EGF,EPGN,ESPL1,MSX1,NUSAP1,PDGFB,SLF1,SLF2,UBE2C,WNT5A
	GO:0000086	G2/M transition of mitotic cell cycle	138	30	9.78198	5.81751e-07	3.06686	5.41437e-05	AURKA,BIRC5,BORA,CCNA2,CCNB1,CCNB2,CDC25A,CDC25B,CDC25C,CDK1,CDK2,CEP152,CEP41,CEP78,CHEK1,CHEK2,CKAP5,DYNLL1,FOXM1,HAUS8,MELK,NEK2,NES,PKMYT1,PLK1,PLK4,PRKAR2B,TUBA4A,TUBB4B,TUBG1
	GO:0044839	cell cycle G2/M phase transition	140	30	9.92374	7.55064e-07	3.02305	6.78918e-05	AURKA,BIRC5,BORA,CCNA2,CCNB1,CCNB2,CDC25A,CDC25B,CDC25C,CDK1,CDK2,CEP152,CEP41,CEP78,CHEK1,CHEK2,CKAP5,DYNLL1,FOXM1,HAUS8,MELK,NEK2,NES,PKMYT1,PLK1,PLK4,PRKAR2B,TUBA4A,TUBB4B,TUBG1
	GO:0045143	homologous chromosome segregation	60	13	4.25303	0.000918997	3.05664	0.0353281	BRIP1,CCNE1,CCNE2,DMC1,ESPL1,FANCD2,MEIOC,NDC1,P3H4,PLK1,PTTG1,STAG3,TRIP13
	GO:0045132	meiotic chromosome segregation	90	29	6.37955	6.14067e-10	4.54578	1.01801e-07	ACTR3,BRIP1,BUB1,BUB1B,CCNE1,CCNE2,CENPS,DMC1,EME1,ESPL1,FANCD2,M1AP,MEIOC,NCAPH,NDC1,NUF2,P3H4,PLK1,PTTG1,RAD51C,RMI1,SGO1,SGO2,SMC2,SMC4,STAG3,TOP2A,TRIP13,TTK
	GO:1901607	alpha-amino acid biosynthetic process	61	13	4.32392	0.00104845	3.00653	0.039447	ALDH18A1,CAD,CPS1,CTH,GOT1,MTAP,MTHFD1,MTR,PSAT1,PSPH,PYCR1,SHMT1,SRR
	GO:0071479	cellular response to ionizing radiation	68	14	4.8201	0.00091614	2.9045	0.0353036	BCL2L1,BLM,CHEK2,ECT2,FIGNL1,GTF2H5,INTS7,LIG4,RAD51,RAD51AP1,RAD9B,TP53,WRN,ZMPSTE24
	GO:0010212	response to ionizing radiation	145	29	10.2782	3.7759e-06	2.82152	0.000300467	AEN,BCL2L1,BLM,BRCA1,BRCA2,CCND1,CHEK2,DMC1,ECT2,FANCD2,FIGNL1,GTF2H5,INIP,INTS7,LIG4,PAXIP1,PRKDC,RAD51,RAD51AP1,RAD54L,RAD9B,RRM1,TICRR,TP53,USP28,WRN,XRCC2,XRCC4,ZMPSTE24
	GO:0009314	response to radiation	437	53	30.9763	0.000435595	1.71099	0.0191506	AEN,ATP1A2,AURKB,BCL2L1,BLM,BRCA1,BRCA2,CCND1,CCR4,CDC25A,CHEK1,CHEK2,DMC1,DTL,ECT2,EIF2S1,FANCD2,FEN1,FIGNL1,GTF2H5,HMGCR,HMGCS1,INIP,INTS7,ITGB1,LIG4,NFATC4,PAXIP1,PBK,PCLAF,PCNA,PER3,POLD3,PRKDC,RAD51,RAD51AP1,RAD54L,RAD9B,RBM4B,RDH13,RRM1,SLC7A11,SMC1A,TICRR,TIPIN,TNFRSF11A,TP53,USP2,USP28,WRN,XRCC2,XRCC4,ZMPSTE24
	GO:0006400	tRNA modification	87	17	6.1669	0.000461553	2.75665	0.020125	AARS,C9orf64,DPH3,ELP1,ELP3,LCMT2,METTL1,METTL2A,METTL2B,NSUN2,OSGEPL1,PUS7,TRMT10A,TRMT13,TRMT1L,TRMT5,TRMT6
	GO:0008033	tRNA processing	128	24	9.07314	9.08993e-05	2.64517	0.00527979	AARS,C9orf64,CSTF2,DPH3,ELAC1,ELP1,ELP3,LCMT2,METTL1,METTL2A,METTL2B,NSUN2,OSGEPL1,POLR3K,POP1,PUS7,RPP25,RPP40,TRMT10A,TRMT13,TRMT1L,TRMT5,TRMT6,TRNT1
	GO:0034470	ncRNA processing	384	49	27.2194	0.000263994	1.80019	0.0127704	AARS,C9orf64,CDKN2A,CHD7,CSTF2,DPH3,ELAC1,ELP1,ELP3,EXOSC3,FDXACB1,FP565260.1,GTF2H5,INTS2,INTS7,LCMT2,LYAR,MAK16,METTL1,METTL15,METTL2A,METTL2B,MPHOSPH6,MRM1,MRTO4,NOLC1,NOP56,NSUN2,OSGEPL1,POLR3K,POP1,PUS7,RNASEL,RPP25,RPP40,RRP15,RRP9,TRMT10A,TRMT13,TRMT1L,TRMT5,TRMT6,TRNT1,TSR1,UTP14C,UTP20,WDR12,WDR3,WDR36
	GO:0034660	ncRNA metabolic process	477	65	33.8116	4.1349e-06	1.92242	0.000325777	AARS,C9orf64,CDKN2A,CHD7,CSTF2,DARS2,DPH3,EARS2,EEF1E1,ELAC1,ELP1,ELP3,EXOSC3,FARSB,FDXACB1,FP565260.1,GTF2H5,IARS,INTS2,INTS7,LCMT2,LYAR,MAK16,MARS,MARS2,METTL1,METTL15,METTL2A,METTL2B,MPHOSPH6,MRM1,MRTO4,MYBL1,NARS,NOLC1,NOP56,NSUN2,OSGEPL1,PARS2,PLD6,POLR3K,POP1,PUS7,RARS,RNASEL,RPP25,RPP40,RRP15,RRP9,SLFN11,SLFN14,TDRKH,TRMT10A,TRMT13,TRMT1L,TRMT5,TRMT6,TRNT1,TSR1,UTP14C,UTP20,WDR12,WDR3,WDR36,XPO5
	GO:0006399	tRNA metabolic process	190	36	13.4679	1.00465e-06	2.67301	8.9324e-05	AARS,C9orf64,CSTF2,DARS2,DPH3,EARS2,EEF1E1,ELAC1,ELP1,ELP3,EXOSC3,FARSB,IARS,LCMT2,MARS,MARS2,METTL1,METTL2A,METTL2B,NARS,NSUN2,OSGEPL1,PARS2,POLR3K,POP1,PUS7,RARS,RPP25,RPP40,SLFN11,TRMT10A,TRMT13,TRMT1L,TRMT5,TRMT6,TRNT1
	GO:0007229	integrin-mediated signaling pathway	99	19	7.01751	0.000268319	2.70751	0.0129012	ADAM10,FCER1G,FERMT2,FUT8,FYB1,ILK,ITGA2,ITGA2B,ITGA6,ITGA8,ITGB1,ITGB3,ITGB5,LAT,MPIG6B,PLEK,PLPP3,PTK2,SRC
	GO:2000779	regulation of double-strand break repair	84	16	5.95425	0.000851691	2.68716	0.0334683	AUNIP,CHEK1,FANCB,FH,FIGNL1,FOXM1,PARPBP,POLQ,PRKDC,RAD51,RAD51AP1,RMI2,RPA2,SLF1,SLF2,TIMELESS
	GO:0051052	regulation of DNA metabolic process	361	47	25.5891	0.00025386	1.83672	0.0123553	AIFM1,ANXA3,APLF,AUNIP,AURKB,BLM,BRCA1,CCT5,CD40,CDK2,CDKN2A,CHEK1,DSCC1,EXOSC3,FANCB,FH,FIGNL1,FLCN,FOXM1,KPNA2,NEK2,NMNAT1,PARG,PARPBP,PAXIP1,PCNA,PDGFB,PIF1,POLQ,PRKCD,PRKDC,RAD51,RAD51AP1,RFC3,RFC4,RMI2,RPA2,SLF1,SLF2,SRC,TFDP1,TICRR,TIMELESS,TP53,VEGFA,WRN,ZMPSTE24
	GO:2001020	regulation of response to DNA damage stimulus	224	33	15.878	0.000322317	2.07835	0.0148686	ANKLE1,AUNIP,BCL2L1,BRCA1,CDKN2A,CHEK1,CHEK2,CLU,DDIAS,EEF1E1,FANCB,FBXO5,FH,FIGNL1,FOXM1,MSX1,PARG,PARPBP,PAXIP1,PCNA,POLQ,PRKCD,PRKDC,RAD51,RAD51AP1,RMI2,RPA2,SLF1,SLF2,TIMELESS,TP53,WDR76,ZMPSTE24
	GO:1900034	regulation of cellular response to heat	79	15	5.59983	0.00125485	2.67865	0.0452856	HSPA8,HSPH1,NDC1,NUP107,NUP160,NUP188,NUP205,NUP35,NUP37,NUP43,NUP85,RPA1,RPA2,RPA3,SEH1L
	GO:0090502	RNA phosphodiester bond hydrolysis, endonucleolytic	87	16	6.1669	0.00117932	2.5945	0.0437502	ELAC1,EXO1,FEN1,LACTB2,POP1,RIDA,RNASE1,RNASEH2A,RNASEL,RPP25,RPP40,SLFN11,SLFN14,TSR1,UBXN8,UTP20
	GO:0090305	nucleic acid phosphodiester bond hydrolysis	305	46	21.6196	1.0449e-05	2.1277	0.000755888	AEN,ANKLE1,APLF,CPSF2,CSTF2,DCLRE1A,DFFB,DNA2,ELAC1,EME1,ENDOD1,ERI2,EXO1,EXOSC3,FEN1,GEN1,GTF2H1,GTF2H5,HMGB2,LACTB2,NCBP1,PCNA,PLD6,PNPT1,POLD3,POLR3K,POP1,RAD9B,RFC3,RFC4,RIDA,RNASE1,RNASEH2A,RNASEL,RPA1,RPA2,RPA3,RPP25,RPP40,SLFN11,SLFN14,TDP1,TSR1,UBXN8,UTP20,WRN
	GO:1903578	regulation of ATP metabolic process	123	22	8.71872	0.000269011	2.52331	0.0127042	CCNB1,CDK1,DNM1L,FAM173B,FLCN,GCKR,HTR2A,NDC1,NUP107,NUP160,NUP188,NUP205,NUP35,NUP37,NUP43,NUP85,PPIF,SEH1L,SNCA,TMSB4X,TP53,UQCC2
	GO:0034614	cellular response to reactive oxygen species	133	22	9.42756	0.000858068	2.33358	0.0336358	AIFM1,BTK,CCNA2,CDK1,CDK2,CHUK,ECT2,EZH2,FANCC,GUCY1B3,LCN2,MTR,PCGF2,PCNA,PPIF,PPP5C,PRDX3,PRKCD,SIGMAR1,SRC,TPM1,TRPC6
	GO:0034599	cellular response to oxidative stress	241	36	17.083	0.000123035	2.10736	0.00672887	AIFM1,BTK,CCNA2,CD36,CDK1,CDK2,CHUK,CYCS,ECT2,EIF2S1,ETV5,EZH2,FANCC,FANCD2,GSR,GUCY1B3,LCN2,MELK,MTR,PCGF2,PCNA,PNPT1,PPIF,PPP5C,PRDX3,PRKCD,PRR5L,PYCR1,SIGMAR1,SLC7A11,SNCA,SRC,TP53,TPM1,TRPC6,VKORC1L1
	GO:0062197	cellular response to chemical stress	287	39	20.3437	0.000423891	1.91706	0.0187917	AIFM1,ATG7,BTK,CAV1,CCNA2,CD36,CDK1,CDK2,CHUK,CYCS,ECT2,EIF2S1,ETV5,EZH2,FANCC,FANCD2,GSR,GUCY1B3,LCN2,MELK,MTR,MYLK,PCGF2,PCNA,PNPT1,PPIF,PPP5C,PRDX3,PRKCD,PRR5L,PYCR1,SIGMAR1,SLC7A11,SNCA,SRC,TP53,TPM1,TRPC6,VKORC1L1
	GO:0006979	response to oxidative stress	390	50	27.6447	0.000201221	1.80866	0.0101343	AIFM1,BTK,CCNA2,CD36,CDK1,CDK2,CHUK,CYCS,DHCR24,ECT2,EIF2S1,ETV5,EZH2,FANCC,FANCD2,FKBP1B,FYN,GCLM,GSR,GUCY1B3,HBB,IDH1,LCN2,MELK,MMP14,MTR,NUDT15,PCGF2,PCNA,PDLIM1,PNPT1,PON2,PPIF,PPP5C,PRDX3,PRKCD,PRR5L,PTGS1,PYCR1,RCAN1,SIGMAR1,SLC7A11,SNCA,SRC,TP53,TPM1,TRPC6,VKORC1L1,VNN1,WRN
	GO:1901701	cellular response to oxygen-containing compound	1077	108	76.342	0.000743322	1.41469	0.0298737	ACTB,ADCY6,AIFM1,ALDH1A2,APLP1,ATP6V0E1,ATP6V1C1,ATP6V1D,AVPR1A,BCL2L1,BLM,BRCA1,BRIP1,BTK,CA2,CAV1,CAV2,CCNA2,CCNB1,CD274,CD36,CD40,CDC6,CDK1,CDK2,CHEK2,CHRM2,CHUK,CPS1,CTR9,CXCL1,CXCL2,CXCL3,CXCL5,CXCL6,DMTN,DNM1L,DNMT1,E2F1,ECT2,EZH2,FANCC,FYN,GCLM,GNB5,GOT1,GRB10,GUCY1B3,H2AFZ,HMGB2,HMGCS1,HTR2A,ITGA2,KAT2B,KCNE1,KIF18A,LCN2,LY6G6D,MAP1B,MARS,MEF2C,MTR,NFATC4,NME1,PCGF2,PCNA,PDE3A,PDGFB,PF4,PF4V1,PPBP,PPIF,PPP5C,PRDX3,PRKAR2B,PRKCA,PRKCD,PRKDC,PTK2,RAB10,RAB11FIP5,RAD51,RAP1B,RGS9,ROCK2,RYR2,SERPINE1,SGMS1,SHMT1,SHPK,SIGMAR1,SLC29A1,SLC6A4,SNCA,SOS1,SRC,TBC1D4,TBXA2R,TESC,TIMELESS,TJP1,TP53,TPM1,TRPC6,TWNK,VDR,WNT11,WNT5A
	GO:1901700	response to oxygen-containing compound	1603	154	113.627	0.000308703	1.35531	0.0144076	ACTB,ADCY6,AIFM1,ALDH1A2,APLP1,ATG7,ATP1A2,ATP6V0E1,ATP6V1C1,ATP6V1D,AVPR1A,BCL2L1,BLM,BRCA1,BRIP1,BTK,CA2,CACYBP,CAD,CATSPER1,CAV1,CAV2,CCNA2,CCNB1,CCND1,CD274,CD36,CD40,CD9,CD96,CDC6,CDK1,CDK2,CHEK2,CHRM2,CHUK,CPS1,CTR9,CXCL1,CXCL2,CXCL3,CXCL5,CXCL6,DHFR,DHODH,DKK1,DMTN,DNM1L,DNMT1,E2F1,ECT2,EDEM3,EIF2B3,EPS8,EZH2,F2R,FANCC,FKBP1B,FYN,GAL,GCKR,GCLM,GCNT1,GGH,GLRB,GNB5,GOT1,GPAM,GRB10,GSN,GUCY1B3,H2AFZ,HBB,HMGB2,HMGCR,HMGCS1,HOMER1,HTR2A,ITGA2,KAT2B,KCNE1,KHK,KIF18A,LCN2,LRP11,LY6G6D,MAOB,MAP1B,MARS,ME1,MEF2C,MTAP,MTR,NFATC4,NME1,NUDT15,OXCT1,PAM,PCGF2,PCNA,PDE3A,PDGFB,PF4,PF4V1,PNPT1,PPBP,PPIF,PPP5C,PRDX3,PRKAR2B,PRKCA,PRKCD,PRKDC,PSPH,PTGIR,PTK2,RAB10,RAB11FIP5,RAD51,RAP1B,RGS9,RMI1,ROCK2,RYR2,SCD,SELP,SERPINE1,SGMS1,SHMT1,SHPK,SIGMAR1,SLC29A1,SLC6A4,SNCA,SORT1,SOS1,SRC,SRR,TBC1D4,TBXA2R,TESC,THBS1,TIMELESS,TJP1,TNFRSF11A,TP53,TPM1,TRPC6,TWNK,TYMS,VDR,WFDC1,WNT11,WNT5A
	GO:0007160	cell-matrix adhesion	127	21	9.00225	0.00120158	2.33275	0.0438604	ACTN1,ARHGAP6,CD96,CTTN,DLC1,EMILIN1,EPDR1,FERMT2,HPSE,ILK,ITGA2,ITGA2B,ITGA6,ITGA8,ITGB1,ITGB3,ITGB5,JAM3,NID1,NID2,PECAM1
	GO:1901796	regulation of signal transduction by p53 class mediator	181	29	12.83	0.00020479	2.26033	0.0102815	AURKA,AURKB,BLM,BRCA1,BRIP1,CDK2,CDKN2A,CHEK1,CHEK2,DNA2,EEF1E1,EXO1,HEXIM1,MSX1,PAK1IP1,RAD9B,RFC3,RFC4,RMI1,RMI2,RPA1,RPA2,RPA3,RRN3,TAF5,TP53,TPX2,WRN,ZMPSTE24
	GO:0051494	negative regulation of cytoskeleton organization	153	24	10.8452	0.000719174	2.21295	0.0290499	ARHGAP6,BRCA1,CAPZA1,CCNF,CLASP2,DLC1,DMTN,EPS8,GSN,KAT2B,MAP1B,MAP2,MDM1,MKKS,NEK2,PRKCD,RBM14,SNCA,SPTA1,SPTB,TJP1,TMSB15A,TMSB4X,TPX2
	GO:0045216	cell-cell junction organization	166	26	11.7667	0.000602622	2.20962	0.0251066	ACTB,ADAM10,CD9,CDH26,CDH6,ECT2,EFNB2,ESAM,F2R,FLCN,GJA4,GJA5,JAM3,LIMS1,MPP7,NECTIN1,PARD3,PECAM1,PKP4,PLEKHA7,PRKCA,PVR,SRC,TJP1,WNT11,XIRP2
	GO:0003018	vascular process in circulatory system	169	25	11.9794	0.00124841	2.08692	0.0451557	ADCY6,ADORA2B,ADRA2A,ALOX12,ANGPT1,ATP1A2,AVPR1A,CAV1,CPS1,DDAH1,ECE1,F2R,GCLM,GJA5,HMGCR,HTR2A,MKKS,PDE3A,PTPRJ,ROCK2,SLC6A4,SRC,TBXA2R,TJP1,VEGFA
	GO:0009165	nucleotide biosynthetic process	244	35	17.2957	0.000243547	2.02363	0.0119631	ACLY,ACSBG1,ACSL3,ACSL5,ADCY6,AK1,CAD,CBR4,CTPS1,DHODH,DLAT,DTYMK,ELOVL6,ELOVL7,GART,GPAM,GUCY1B3,ME1,MTHFD1,NME1,NMNAT1,NUDT12,PAICS,PANK1,PAPSS2,PDHB,PNP,RRM1,RRM2,SCD,SHMT1,SLC26A2,SLC35B3,TYMS,UMPS
	GO:0032259	methylation	312	41	22.1158	0.000479271	1.85388	0.020671	CARNMT1,CMTR2,COQ3,CTR9,DNMT1,EED,EEF1AKMT1,EEF2KMT,EZH2,FAM173B,FAM86C1,FAM98A,FDXACB1,GSPT1,HELLS,ICMT,LCMT2,MAT2A,METTL1,METTL13,METTL15,METTL2A,METTL2B,METTL4,MRM1,MTAP,MTR,N6AMT1,NSUN2,PAXIP1,PCMT1,PLD6,PRMT3,SUV39H2,TDRKH,TRMT10A,TRMT13,TRMT1L,TRMT5,TRMT6,TYMS
	GO:0001701	in utero embryonic development	392	50	27.7865	0.000211323	1.79944	0.0105761	ACTL6A,ADAM10,AKAP3,ANGPT1,APBA2,ASF1B,BCL2L1,BRCA2,CCNB1,CCNB2,CHD7,CHEK1,CTR9,CYR61,DAD1,E2F7,E2F8,FLCN,FUT8,GATA1,GINS1,GINS4,ITGB1,KIF1BP,KIF3A,LIG4,MAN2A1,MSX1,NCAPG2,NEK2,NSDHL,NSUN2,OTUD7B,PCDH12,PCGF2,PDGFB,PLK4,PSPH,RRN3,SEC24D,SH3PXD2A,STIL,THOC2,TJP1,TP53,TPM1,VASH1,VEGFA,XRCC2,ZFPM2
	GO:0043009	chordate embryonic development	654	72	46.3581	0.000601028	1.55313	0.0251059	ACTL6A,ADAM10,AKAP3,ALDH1A2,ANGPT1,APBA2,ARL13B,ASF1B,BCL2L1,BRCA1,BRCA2,CCNB1,CCNB2,CHD7,CHEK1,CTR9,CYR61,DAD1,DKK1,DLC1,DLX1,DZIP1L,E2F7,E2F8,ECE1,FLCN,FUT8,GATA1,GINS1,GINS4,GLMN,HSD17B7,ITGB1,KBTBD8,KIF1BP,KIF20B,KIF3A,LIG4,MAN2A1,MEF2C,MMP14,MSX1,MTHFD1,MTHFD1L,NCAPG2,NEK2,NOLC1,NSDHL,NSUN2,OTUD7B,PCDH12,PCGF2,PDGFB,PLK4,POGLUT1,PRICKLE1,PRKDC,PSPH,RRN3,SEC24D,SH3PXD2A,STIL,THOC2,TJP1,TP53,TPM1,VASH1,VEGFA,WNT11,WNT5A,XRCC2,ZFPM2
	GO:0009792	embryo development ending in birth or egg hatching	672	72	47.634	0.0012041	1.51153	0.0438517	ACTL6A,ADAM10,AKAP3,ALDH1A2,ANGPT1,APBA2,ARL13B,ASF1B,BCL2L1,BRCA1,BRCA2,CCNB1,CCNB2,CHD7,CHEK1,CTR9,CYR61,DAD1,DKK1,DLC1,DLX1,DZIP1L,E2F7,E2F8,ECE1,FLCN,FUT8,GATA1,GINS1,GINS4,GLMN,HSD17B7,ITGB1,KBTBD8,KIF1BP,KIF20B,KIF3A,LIG4,MAN2A1,MEF2C,MMP14,MSX1,MTHFD1,MTHFD1L,NCAPG2,NEK2,NOLC1,NSDHL,NSUN2,OTUD7B,PCDH12,PCGF2,PDGFB,PLK4,POGLUT1,PRICKLE1,PRKDC,PSPH,RRN3,SEC24D,SH3PXD2A,STIL,THOC2,TJP1,TP53,TPM1,VASH1,VEGFA,WNT11,WNT5A,XRCC2,ZFPM2
	GO:0060271	cilium assembly	339	43	24.0296	0.000791145	1.78946	0.0315566	ABCC4,ABLIM3,ACTR3,ARL13B,ARL6,ATP6V1D,BBS7,C5orf30,CCDC113,CDK1,CDKN3,CEP152,CEP162,CEP19,CEP41,CEP78,CKAP5,DNAAF3,DYNLL1,DZIP1,DZIP1L,EHD3,FNBP1L,GSN,HAUS8,KIF24,KIF3A,KIFAP3,MKKS,NEK2,PLK1,PLK4,POC1A,PRKAR2B,RAB23,RSPH1,SCLT1,SEPT11,SEPT2,TTC30B,TUBA4A,TUBB4B,TUBG1
	GO:0120031	plasma membrane bounded cell projection assembly	431	58	30.551	1.8513e-05	1.89847	0.00128102	ABCC4,ABLIM3,ACTR3,ANO6,ARL13B,ARL6,ATP6V1D,BBS7,C5orf30,CARMIL1,CCDC113,CDK1,CDKN3,CEP152,CEP162,CEP19,CEP41,CEP78,CKAP5,CTTN,DMTN,DNAAF3,DNM3,DYNLL1,DZIP1,DZIP1L,EHD3,FNBP1L,GSN,HAUS8,ITGA6,ITGB1,KIF24,KIF3A,KIFAP3,MKKS,MTSS1,MYLK,NEK2,NUP85,OPHN1,PLK1,PLK4,POC1A,PRKAR2B,RAB23,RSPH1,SCLT1,SEPT11,SEPT2,SRGAP2,SRGAP2C,TNIK,TTC30B,TUBA4A,TUBB4B,TUBG1,WASF3
	GO:0030031	cell projection assembly	446	61	31.6142	7.32385e-06	1.92951	0.000549807	ABCC4,ABLIM3,ACTR3,ANO6,ARL13B,ARL6,ATP6V1D,BBS7,C5orf30,CARMIL1,CCDC113,CDK1,CDKN3,CEP152,CEP162,CEP19,CEP41,CEP78,CKAP5,CTTN,DMTN,DNAAF3,DNM3,DYNLL1,DZIP1,DZIP1L,EHD3,FNBP1L,GSN,HAUS8,ITGA6,ITGB1,KIF24,KIF3A,KIFAP3,MKKS,MTSS1,MYLK,NCKAP1,NEFH,NEK2,NUP85,OPHN1,PDGFA,PLK1,PLK4,POC1A,PRKAR2B,RAB23,RSPH1,SCLT1,SEPT11,SEPT2,SRGAP2,SRGAP2C,TNIK,TTC30B,TUBA4A,TUBB4B,TUBG1,WASF3
	GO:0044782	cilium organization	359	44	25.4473	0.0011097	1.72906	0.0415552	ABCC4,ABLIM3,ACTR3,ARL13B,ARL6,ATP6V1D,BBS12,BBS7,C5orf30,CCDC113,CDK1,CDKN3,CEP152,CEP162,CEP19,CEP41,CEP78,CKAP5,DNAAF3,DYNLL1,DZIP1,DZIP1L,EHD3,FNBP1L,GSN,HAUS8,KIF24,KIF3A,KIFAP3,MKKS,NEK2,PLK1,PLK4,POC1A,PRKAR2B,RAB23,RSPH1,SCLT1,SEPT11,SEPT2,TTC30B,TUBA4A,TUBB4B,TUBG1
	GO:0043547	positive regulation of GTPase activity	407	50	28.8497	0.000554347	1.73312	0.0233398	AGAP1,AGFG2,ARHGAP11A,ARHGAP18,ARHGAP19,ARHGAP21,ARHGAP6,ASAP2,CAV2,CD40,DEPDC1,DEPDC1B,DLC1,DNM1L,ECT2,EVI5,EZH2,F2R,FLCN,GNB5,HACD3,ITGA6,ITGB1,KALRN,LIMS1,OPHN1,PGAM5,PKP4,PREB,RACGAP1,RASA1,RASAL2,RASGRP3,RGS16,RGS18,RGS6,RGS9,RIC8B,RSU1,SEC23B,SOS1,SRGAP2,STARD13,STARD8,STXBP5,TBC1D4,TBC1D8B,TBCK,WNT11,WNT5A
	GO:0043085	positive regulation of catalytic activity	1469	148	104.128	4.84821e-05	1.42132	0.00302585	ABHD5,ADCY6,ADORA2B,ADRA2A,AGAP1,AGFG2,AHSA1,AIFM1,ALKAL2,ALOX12,ANGPT1,ARHGAP11A,ARHGAP18,ARHGAP19,ARHGAP21,ARHGAP6,ASAP2,AURKB,AVPR1A,BDNF,BORA,CAMK1,CASS4,CAV1,CAV2,CCNB1,CCND1,CCND3,CD40,CDC20,CDC25B,CDC6,CDK1,CDKN2A,CENPE,CKS1B,CLSPN,CLU,CTSA,CXCL1,CYCS,CYR61,DEPDC1,DEPDC1B,DHFR,DKK1,DLC1,DNM1L,DSCC1,DUSP19,DYNC1I1,DYNLL1,ECT2,EGF,EPGN,EVI5,EZH2,F2R,FAM173B,FLCN,FYN,GCKR,GCLM,GNB5,GSN,HACD3,HIGD1A,HMGB2,HSPA2,HSPE1,HTR2A,ILK,INCENP,IQGAP3,ITGA2,ITGA6,ITGB1,ITGB3,ITSN1,KALRN,KIF14,KITLG,LAT,LIMS1,MEF2C,MYL4,NCAPG2,NCAPH,NEK2,NOS1AP,OPHN1,PBK,PCNA,PDE5A,PDGFA,PDGFB,PDP2,PGAM5,PIK3CB,PKP4,PLEK,PLK1,PREB,PRKAR2B,PRKCD,PSRC1,PTK2,RACGAP1,RASA1,RASAL2,RASGRP3,RFC3,RFC4,RGS16,RGS18,RGS6,RGS9,RIC8B,ROCK2,RSU1,SAE1,SEC23B,SH3PXD2A,SNCA,SOS1,SRC,SRGAP2,STARD13,STARD8,STXBP5,TBC1D4,TBC1D8B,TBCK,THBS1,TMSB4X,TNFRSF11A,TNIK,TOM1L1,TPM1,TPX2,UBE2C,VDR,VEGFA,VEGFC,WNT11,WNT5A,WRN,XRCC4
	GO:0044093	positive regulation of molecular function	1823	175	129.221	0.000106454	1.35427	0.00596557	ABHD5,ADCY6,ADORA2B,ADRA2A,AGAP1,AGFG2,AHSA1,AIFM1,ALKAL2,ALOX12,ANGPT1,ANXA3,ARHGAP11A,ARHGAP18,ARHGAP19,ARHGAP21,ARHGAP6,ASAP2,AURKB,AVPR1A,BAMBI,BDNF,BORA,BTK,CAMK1,CASS4,CAV1,CAV2,CCNB1,CCND1,CCND3,CD36,CD40,CDC20,CDC25B,CDC6,CDK1,CDKN2A,CENPE,CHUK,CKS1B,CLSPN,CLU,CTH,CTSA,CXCL1,CYCS,CYR61,DEPDC1,DEPDC1B,DHFR,DHX33,DKK1,DLC1,DNM1L,DPH3,DSCC1,DUSP19,DYNC1I1,DYNLL1,ECT2,EGF,EHD3,EIF2S1,EPGN,EVI5,EZH2,F2R,FAM173B,FLCN,FYN,GAL,GCKR,GCLM,GMNN,GNB5,GSN,HACD3,HIGD1A,HMGB2,HSPA2,HSPE1,HTR2A,ILK,INCENP,IQGAP3,ITGA2,ITGA6,ITGB1,ITGB3,ITSN1,KALRN,KCNE3,KCNIP2,KIF14,KITLG,LAT,LIMS1,LPAR5,MEF2C,MYL4,NCAPG2,NCAPH,NCBP1,NEK2,NME1,NOS1AP,OPHN1,PBK,PCNA,PDE5A,PDGFA,PDGFB,PDP2,PGAM5,PIK3CB,PKP4,PLEK,PLK1,PLPP3,PPRC1,PRDX3,PREB,PRKAR2B,PRKCD,PSRC1,PTK2,RACGAP1,RASA1,RASAL2,RASGRP3,RFC3,RFC4,RGS16,RGS18,RGS6,RGS9,RHEBL1,RIC8B,ROCK2,RSU1,RTKN2,RYR2,SAE1,SEC23B,SH3PXD2A,SNCA,SOS1,SPTA1,SRC,SRGAP2,STARD13,STARD8,STXBP5,TBC1D4,TBC1D8B,TBCK,TESC,TFDP1,THBS1,TMSB4X,TNFRSF11A,TNIK,TOM1L1,TPM1,TPX2,TRPC6,UBE2C,VDR,VEGFA,VEGFC,WNT11,WNT5A,WRN,XRCC4
	GO:0043087	regulation of GTPase activity	481	57	34.0952	0.000418469	1.67179	0.0186553	AGAP1,AGFG2,ARHGAP11A,ARHGAP18,ARHGAP19,ARHGAP21,ARHGAP6,ASAP2,CAV2,CD40,DEPDC1,DEPDC1B,DGKI,DLC1,DNM1L,ECT2,EVI5,EZH2,F2R,FICD,FLCN,GNB5,HACD3,IQGAP3,ITGA6,ITGB1,KALRN,LIMS1,MKKS,OPHN1,PGAM5,PKP4,PLXNA4,PLXNB3,PREB,PTK2,RACGAP1,RASA1,RASAL2,RASGRP3,RGS16,RGS18,RGS6,RGS9,RIC8B,RSU1,SEC23B,SOS1,SRGAP2,STARD13,STARD8,STXBP5,TBC1D4,TBC1D8B,TBCK,WNT11,WNT5A
	GO:0062012	regulation of small molecule metabolic process	442	54	31.3307	0.000330294	1.72355	0.0151926	ADORA2B,ARV1,AVPR1A,BRCA1,CAV1,COQ3,DHCR7,EGF,ELOVL6,FAM173B,FAM3C,FDPS,FH,FLCN,GCKR,GPAM,GRB10,HMGCR,HMGCS1,HTR2A,KAT2B,KHK,LDLRAP1,LEPR,LSS,NDC1,NFYA,NLN,NUP107,NUP160,NUP188,NUP205,NUP35,NUP37,NUP43,NUP85,ODC1,PDGFB,PDP2,PLEK,PSMD1,SCD,SDHAF3,SEH1L,SLC27A4,SLC35B4,SLC7A11,SNCA,SQLE,SRC,TMSB4X,TP53,VDR,ZMPSTE24
	GO:0010035	response to inorganic substance	542	66	38.4191	8.89077e-05	1.7179	0.00518303	ACO1,AIFM1,ARL13B,ATG7,AVPR1A,BLM,CA2,CACYBP,CAV1,CCNA2,CCNB1,CCND1,CD9,CDK1,CDK2,CHUK,CPOX,CPS1,CYB5A,DMTN,DTYMK,ECT2,EIF2S1,EZH2,FANCC,FKBP1B,FYN,GART,GGH,GOT1,GSN,GUCY1B3,HBB,HMGCS1,HOMER1,KCNIP2,KHK,LCN2,LIG4,LRP11,MAOB,MAP1B,MEF2C,MTR,NFATC4,NFYA,PAM,PCGF2,PCNA,PPIF,PPP5C,PRDX3,PRKCD,RAD51,RYR2,SIGMAR1,SLC30A5,SLFN14,SNCA,SRC,SUCNR1,THBS1,TIMELESS,TRPC6,WNT5A,XRCC4
	GO:0030036	actin cytoskeleton organization	513	62	36.3634	0.000163969	1.70501	0.00855595	ABLIM3,ACTB,ACTN1,ACTR3,ADRA2A,ANLN,ARHGAP6,CAPZA1,CARMIL1,CASS4,CDC42BPB,CIT,CTTN,CXCL1,DAAM1,DIAPH1,DIAPH3,DLC1,DMTN,ENAH,EPS8,FAM171A1,FRMD3,GAS2L3,GSN,ITGB1,ITGB5,ITPKA,KIF23,MCU,MTSS1,MYO19,MYO1C,MYO6,MYOM1,NCKAP1,NOS1AP,OPHN1,PDCL3,PDGFA,PDLIM1,PDLIM5,PLEK,PLS1,PLS3,RACGAP1,ROCK2,SAMD14,SDAD1,SHROOM4,SPTA1,SRC,TBCK,TJP1,TMSB15A,TMSB4X,TNIK,TNNT1,TPM1,TRIP10,WASF3,XIRP2
	GO:0030029	actin filament-based process	586	70	41.538	8.33126e-05	1.68521	0.00489269	ABLIM3,ACTB,ACTN1,ACTR3,ADRA2A,ANLN,ARHGAP6,CAPZA1,CARMIL1,CASS4,CDC42BPB,CIT,CTTN,CXCL1,DAAM1,DIAPH1,DIAPH3,DLC1,DMTN,ENAH,EPS8,FAM171A1,FNBP1L,FRMD3,GAS2L3,GJA5,GPD1L,GSN,ITGB1,ITGB5,ITPKA,KCNE1,KCNE3,KIF23,MCU,MTSS1,MYL4,MYO19,MYO1C,MYO6,MYOM1,NCKAP1,NOS1AP,OPHN1,PDCL3,PDGFA,PDLIM1,PDLIM5,PLEK,PLS1,PLS3,RACGAP1,ROCK2,RYR2,SAMD14,SDAD1,SHROOM4,SPTA1,SRC,SRGAP2,TBCK,TJP1,TMSB15A,TMSB4X,TNIK,TNNT1,TPM1,TRIP10,WASF3,XIRP2
	GO:1903827	regulation of cellular protein localization	559	66	39.6241	0.000161613	1.66565	0.00848868	ABLIM3,ACSL3,ACTB,ADAM10,ANGPT1,BCL2L1,BDNF,CAMK1,CCNE1,CCNE2,CCT5,CD36,CDCA5,CDK1,CDKN2A,CENPQ,DAB2,DMTN,E2F1,ECT2,EFNB2,EGF,FCER1G,FLCN,FYN,GPD1L,GSN,GTSE1,ITGB1,ITGB3,KCNE1,KIF20B,KIF3A,LDLRAP1,MAP2,MMP14,MYO1C,NDC80,NOLC1,NSUN2,OPHN1,OTUD7B,PKDCC,PLK1,PLS1,PRKCD,PRR5L,RAB11FIP5,RAB23,ROCK2,SAE1,SAPCD2,SEPT8,SH3TC2,SLC35D3,SLC7A11,SRC,STOM,TFDP1,THOC2,TP53,TRIM40,VEGFA,WNT5A,XPO1,XPO5
	GO:0060341	regulation of cellular localization	820	94	58.1248	2.25518e-05	1.61721	0.00152728	ABLIM3,ACSL3,ACTB,ADAM10,ADORA2B,ADRA2A,ANGPT1,ARV1,ATP1A2,AURKB,BCL2L1,BDNF,BIRC5,C12orf4,CAMK1,CAV1,CCNE1,CCNE2,CCT5,CD36,CD84,CDCA5,CDK1,CDKN2A,CENPQ,CHD7,DAB2,DIAPH1,DMTN,E2F1,ECT2,EFNB2,EGF,F2R,F2RL3,FAM173B,FCER1G,FKBP1B,FLCN,FYN,GPD1L,GSN,GTSE1,HMGCR,ITGB1,ITGB3,JPH4,KCNE1,KIF20B,KIF3A,LDLRAP1,MAP1B,MAP2,MMP14,MYO1C,NDC80,NEFH,NOLC1,NSUN2,OPHN1,OTUD7B,OXCT1,PARD3,PKDCC,PLK1,PLS1,PREB,PRKCD,PRR5L,RAB11FIP5,RAB23,ROCK2,RYR2,SAE1,SAPCD2,SEPT8,SH3TC2,SLC35D3,SLC7A11,SNCA,SPAG5,SRC,STOM,SYBU,TFDP1,THOC2,TP53,TRIM40,UBASH3B,VEGFA,WNT5A,WWC1,XPO1,XPO5
	GO:0042493	response to drug	1019	113	72.2307	1.1911e-05	1.56443	0.000853893	ABCC4,ACTB,ADAM10,ADCY6,AIFM1,ATG7,ATP1A2,BCL2L1,BDNF,BLM,BRCA1,CA2,CAD,CATSPER1,CAV1,CCNA2,CCNB1,CCND1,CD40,CDK1,CDK2,CENPF,CHEK2,CHRM2,CHRNA5,CHUK,CPS1,CTPS1,CYP2S1,DAD1,DHFR,DHODH,ECT2,EPS8,EZH2,FKBP1B,FYN,GAL,GCLM,GGH,GNB5,GSN,GUCY1B3,HBB,HBD,HBE1,HBG1,HBG2,HMGB2,HMGCR,HMGCS1,HOMER1,HTR2A,ITGA2,LCN2,LY6G6D,MAOB,MAP1B,MEF2C,MSX1,MTR,MYO6,NME1,NUDT15,OXCT1,PAM,PCGF2,PCNA,PDE3A,PDGFB,PNP,PPIF,PPP5C,PRDX3,PRKAR2B,PRKCD,PTGR1,RAD51,RAD54L,RAP1B,RGS9,RHAG,ROCK2,RYR2,SIGMAR1,SLAMF8,SLC18A2,SLC1A1,SLC1A5,SLC25A10,SLC25A15,SLC25A17,SLC25A19,SLC46A1,SLC5A6,SLC6A4,SLC7A11,SNCA,SRC,SRP54,SRR,TBXA2R,THBS1,TIMELESS,TJP1,TOP1,TP53,TRPC6,TYMS,UMPS,VEGFC,WFDC1,XPO1
	GO:0055114	oxidation-reduction process	963	99	68.2612	0.000609294	1.45031	0.0253183	ABCC4,ACAT2,ACO1,AIFM1,ALDH18A1,ALDH1A2,ALDH1B1,ALDH1L2,ALDH6A1,ALOX12,BDH1,CBR4,CHCHD4,CPOX,CYB561D2,CYB5A,CYB5RL,CYCS,CYP2S1,DHCR24,DHCR7,DHFR,DHFR2,DHODH,DHRS7B,DLAT,ECHDC1,EHHADH,ENOX2,FADS2,FAR1,FAR2,FAXDC2,FH,FOXRED2,FRRS1,GMPR,GPD1L,GPD2,GSR,HGD,HIGD1A,HK1,HMGCR,HPDL,HSD17B4,HSD17B7,IDH1,L2HGDH,LEPR,LOXL3,MAOB,ME1,MMACHC,MSMO1,MTFR1,MTFR2,MTHFD1,MTHFD1L,MTHFD2,NDUFA8,NDUFAF1,NDUFB2,NDUFB3,NFATC4,NSDHL,PAM,PCDH12,PCYOX1L,PDHB,PDIA4,PDIA5,PDIA6,PGM2,PNPO,PRDX3,PTGR1,PTGS1,PYCR1,RDH13,RFESD,RIOX2,RPE,RRM1,RRM2,RTN4IP1,SCD,SHPK,SLC25A10,SLC25A17,SNCA,SPR,SQLE,STEAP3,SUCLA2,TMX1,UEVLD,UGDH,VKORC1L1
GO CC	id	label	number_in_reference	number_in_list	expected	pValue	fold_enrichment	fdr	mapped_id
	GO:0031298	replication fork protection complex	8	8	0.567071	2.87944e-06	14.1076	0.000117822	CDC45,GINS2,GINS4,MCM10,TIMELESS,TIPIN,TOP1,WDHD1
	GO:0043596	nuclear replication fork	42	17	2.97712	1.58319e-07	5.71021	7.05398e-06	CDC45,GINS2,GINS4,MCM10,MCM3,PCNA,POLA1,POLA2,POLD3,PRIM2,RPA1,RPA2,RPA3,TIMELESS,TIPIN,TOP1,WDHD1
	GO:0005657	replication fork	72	28	5.10364	3.57325e-11	5.48628	2.38813e-09	BLM,CDC45,CHEK1,DNMT1,DONSON,GINS2,GINS4,MCM10,MCM3,PCNA,PIF1,POLA1,POLA2,POLD3,PRIM2,RAD51C,RFC3,RFC4,RPA1,RPA2,RPA3,TIMELESS,TIPIN,TOP1,TP53,WDHD1,WRN,XRCC2
	GO:0005694	chromosome	1716	217	121.637	3.32544e-15	1.784	2.56442e-13	ACTB,ACTL6A,ACTR3,ANP32E,APLF,ARX,ASF1B,ASXL2,AUNIP,AURKA,AURKB,BANF1,BIRC5,BLM,BRCA1,BRCA2,BRMS1L,BUB1,BUB1B,BUB3,C17orf53,CCNB1,CD3EAP,CDC45,CDCA2,CDCA5,CDCA8,CDK1,CDK2,CDKN2A,CENPA,CENPE,CENPF,CENPI,CENPK,CENPM,CENPN,CENPO,CENPQ,CENPS,CENPW,CHEK1,CHEK2,CKAP5,CLASP2,CTR9,DCLRE1A,DFFB,DLX1,DMC1,DNA2,DNMT1,DONSON,DSCC1,DSN1,DTL,DYNC1I1,DYNLL1,E2F1,E2F2,E2F7,E2F8,EED,EME1,ENC1,ERCC6L,ESCO2,ETV4,ETV5,EXOSC3,EZH2,FANCD2,FEN1,FH,FIGNL1,FOXM1,GATA1,GATA5,GINS1,GINS2,GINS4,GRWD1,H2AFZ,HASPIN,HELLS,HIST1H2BH,HJURP,HMGB2,HMGN5,HSPA2,INCENP,INTS7,IRX3,KAT2B,KIF18A,KIF2C,KIF4A,KIFAP3,KNL1,KNSTRN,KNTC1,LIG4,LRIF1,MAD2L1,MCM10,MCM3,MCM4,MCM6,MCM8,MCMBP,MEF2C,MITF,MKI67,MSX1,MTBP,MYBL2,NCAPD2,NCAPD3,NCAPG,NCAPG2,NCAPH,NDC80,NEK2,NFATC4,NFIB,NFYA,NUF2,NUP107,NUP160,NUP37,NUP43,NUP85,NUSAP1,OIP5,ORC1,ORC6,P3H4,PARPBP,PAXIP1,PCGF2,PCNA,PIF1,PLK1,PLK4,POLA1,POLA2,POLD3,POLE2,POLQ,POLR3G,PRIM2,PRKDC,PUM3,RAD51,RAD51AP1,RAD51C,RAD9B,RBL1,RCCD1,RECQL,RFC3,RFC4,RMI1,RPA1,RPA2,RPA3,RSPH1,RUVBL1,SEH1L,SEPT2,SGO1,SGO2,SIX5,SKA1,SKA2,SKA3,SLF1,SLF2,SLFN11,SMC1A,SMC2,SMC4,SMC6,SOS1,SPAG5,SPC24,SPC25,SPDL1,STAG3,SUV39H2,TAF5,TEAD4,TFDP1,THAP10,THOC2,THOC3,TIMELESS,TIPIN,TMPO,TOP1,TOP2A,TP53,TRIP13,TTI1,TTK,TUBG1,VDR,WDHD1,WDR76,WRN,XPO1,XRCC2,ZFHX2,ZFPM2,ZW10,ZWILCH,ZWINT
	GO:0043232	intracellular non-membrane-bounded organelle	4939	529	350.096	9.17877e-24	1.51102	1.84034e-21	ABHD5,ABLIM3,ACAT2,ACKR2,ACSL3,ACSL5,ACTB,ACTL6A,ACTN1,ACTR3,ACTRT3,AEN,AFAP1,AK1,ANK1,ANLN,ANP32E,APLF,APOBEC3B,ARHGAP18,ARHGAP21,ARHGAP6,ARL13B,ARL6,ARX,ASF1B,ASPM,ASXL2,ATG7,ATP6V1D,AUNIP,AURKA,AURKB,BANF1,BBS7,BCL2L1,BIRC5,BLM,BORA,BRCA1,BRCA2,BRMS1L,BTBD10,BUB1,BUB1B,BUB3,C17orf53,CALD1,CAPZA1,CARMIL1,CASS4,CAV1,CCDC113,CCDC15,CCDC68,CCDC77,CCNB1,CCNB2,CCNE1,CCNE2,CCNF,CCT5,CD3EAP,CDC20,CDC25B,CDC42BPB,CDC45,CDC6,CDC7,CDCA2,CDCA5,CDCA8,CDH26,CDK1,CDK2,CDKN2A,CENPA,CENPE,CENPF,CENPI,CENPK,CENPM,CENPN,CENPO,CENPQ,CENPS,CENPW,CEP152,CEP162,CEP19,CEP41,CEP55,CEP78,CETN3,CHD7,CHEK1,CHEK2,CIT,CKAP2L,CKAP5,CLASP2,CLN6,CLU,CPS1,CTNNAL1,CTR9,CTTN,CTTNBP2,CTTNBP2NL,DAAM1,DAB2,DCLRE1A,DFFB,DHCR24,DHX33,DIAPH1,DLC1,DLGAP5,DLX1,DMC1,DMTN,DNA2,DNM1L,DNM3,DNMT1,DONSON,DSCC1,DSN1,DTL,DUSP27,DYNC1I1,DYNLL1,DZIP1,DZIP1L,E2F1,E2F2,E2F7,E2F8,ECT2,EED,EEF1E1,EIF2S1,ELP3,EME1,ENAH,ENC1,ERCC6L,ERGIC2,ESCO2,ESPL1,ETV4,ETV5,EVI5,EXOSC3,EZH2,FANCD2,FBXO5,FEN1,FERMT2,FH,FHL2,FHOD1,FIGNL1,FKBP15,FKBP1B,FNBP1L,FNTB,FOXM1,FP565260.1,FRMD3,FYB1,FYN,GAS2L3,GATA1,GATA5,GEN1,GINS1,GINS2,GINS4,GON7,GRWD1,GSN,GTF2H5,GTSE1,H2AFZ,HASPIN,HAUS8,HELLS,HIRIP3,HIST1H2BH,HJURP,HMGB2,HMGN5,HMMR,HOMER1,HSPA2,HSPA8,HSPH1,ILK,INCENP,INTS7,IPP,IRX3,ITSN1,IVNS1ABP,JAM3,KALRN,KAT2B,KAZN,KBTBD8,KCNE1,KIF11,KIF14,KIF15,KIF18A,KIF1BP,KIF1C,KIF20A,KIF20B,KIF23,KIF24,KIF2C,KIF3A,KIF4A,KIFAP3,KIFC1,KITLG,KNL1,KNOP1,KNSTRN,KNTC1,LARP4,LDAH,LDLRAP1,LEO1,LIG4,LMNB1,LRIF1,LRRC34,LRRC59,LRRCC1,LSS,LYAR,MAD2L1,MAK16,MAP1B,MAP2,MAP7D2,MARS,MARVELD1,MCM10,MCM3,MCM4,MCM6,MCM8,MCMBP,MDM1,MEF2C,METTL1,MFAP1,MITF,MKI67,MKKS,MMP14,MPHOSPH6,MRPL17,MRPL18,MRPL24,MRPL27,MRPL35,MRTO4,MSX1,MTBP,MTSS1,MYBL2,MYL4,MYLK,MYO10,MYO19,MYO1C,MYO6,MYOM1,NARS,NCAPD2,NCAPD3,NCAPG,NCAPG2,NCAPH,NCKAP1,NCKIPSD,NDC1,NDC80,NEFH,NEK2,NES,NEXN,NFATC4,NFIB,NFYA,NME1,NOC3L,NOLC1,NOM1,NOP16,NOP56,NOS1AP,NSDHL,NSUN2,NUF2,NUP107,NUP160,NUP37,NUP43,NUP85,NUSAP1,OIP5,OPHN1,ORC1,ORC6,P3H4,PAK1IP1,PARD3,PARPBP,PAXIP1,PCGF2,PCLAF,PCNA,PDLIM1,PDLIM5,PECAM1,PIF1,PIK3CB,PIMREG,PKMYT1,PKP4,PLA2G4A,PLEKHA7,PLK1,PLK4,PLS1,PLS3,PNP,PNPT1,POC1A,PODXL,POLA1,POLA2,POLD3,POLE2,POLQ,POLR1B,POLR1C,POLR3G,POLR3H,POLR3K,POP1,PRC1,PREPL,PRIM2,PRKAR2B,PRKDC,PSRC1,PSTPIP2,PTK2,PTPN13,PUM3,RAB10,RAB11FIP5,RAB23,RACGAP1,RAD51,RAD51AP1,RAD51C,RAD9B,RAP1B,RBL1,RBM14,RBM4B,RCCD1,RDM1,RECQL,REEP3,RFC3,RFC4,RGS6,RIOX2,RMDN2,RMI1,ROCK2,RPA1,RPA2,RPA3,RPP25,RPP40,RRN3,RRP9,RSPH1,RUVBL1,RYR2,SAMD14,SAPCD2,SASS6,SCD,SCLT1,SDAD1,SEH1L,SEPT11,SEPT2,SEPT4,SEPT8,SGO1,SGO2,SH3PXD2A,SHANK2,SHCBP1,SHROOM4,SIGMAR1,SIX5,SKA1,SKA2,SKA3,SLC16A1,SLC18A2,SLC1A4,SLC30A5,SLC7A11,SLF1,SLF2,SLFN11,SMC1A,SMC2,SMC4,SMC6,SMUG1,SNCA,SNRPG,SNTB2,SOS1,SPAG5,SPC24,SPC25,SPDL1,SPTA1,SPTB,SRC,SRPRB,STAG3,STARD13,STAU2,STIL,STOM,STX1A,SUV39H2,SYBU,TACC2,TAF1A,TAF5,TBCK,TDRKH,TEAD4,TEDC2,TFDP1,THAP10,THOC2,THOC3,TIMELESS,TIPIN,TJP1,TMA16,TMEM214,TMPO,TMSB15A,TMSB4X,TNIK,TNNT1,TOP1,TOP2A,TP53,TPM1,TPX2,TRAIP,TRIP10,TRIP13,TRMT10A,TSR1,TTC30B,TTI1,TTK,TTLL4,TTLL7,TUBA1B,TUBA1C,TUBA4A,TUBA8,TUBAL3,TUBB1,TUBB4B,TUBG1,TUBGCP4,TWNK,TXNDC9,TYMS,UACA,UBE2T,UBXN8,UQCC2,URB2,USP2,UTP14C,UTP20,VDR,VRK1,WASF3,WDHD1,WDR12,WDR3,WDR36,WDR62,WDR76,WIPI1,WRN,XIRP2,XPO1,XRCC2,ZFHX2,ZFPM2,ZW10,ZWILCH,ZWINT
	GO:0043228	non-membrane-bounded organelle	4948	529	350.733	1.34802e-23	1.50827	2.45707e-21	ABHD5,ABLIM3,ACAT2,ACKR2,ACSL3,ACSL5,ACTB,ACTL6A,ACTN1,ACTR3,ACTRT3,AEN,AFAP1,AK1,ANK1,ANLN,ANP32E,APLF,APOBEC3B,ARHGAP18,ARHGAP21,ARHGAP6,ARL13B,ARL6,ARX,ASF1B,ASPM,ASXL2,ATG7,ATP6V1D,AUNIP,AURKA,AURKB,BANF1,BBS7,BCL2L1,BIRC5,BLM,BORA,BRCA1,BRCA2,BRMS1L,BTBD10,BUB1,BUB1B,BUB3,C17orf53,CALD1,CAPZA1,CARMIL1,CASS4,CAV1,CCDC113,CCDC15,CCDC68,CCDC77,CCNB1,CCNB2,CCNE1,CCNE2,CCNF,CCT5,CD3EAP,CDC20,CDC25B,CDC42BPB,CDC45,CDC6,CDC7,CDCA2,CDCA5,CDCA8,CDH26,CDK1,CDK2,CDKN2A,CENPA,CENPE,CENPF,CENPI,CENPK,CENPM,CENPN,CENPO,CENPQ,CENPS,CENPW,CEP152,CEP162,CEP19,CEP41,CEP55,CEP78,CETN3,CHD7,CHEK1,CHEK2,CIT,CKAP2L,CKAP5,CLASP2,CLN6,CLU,CPS1,CTNNAL1,CTR9,CTTN,CTTNBP2,CTTNBP2NL,DAAM1,DAB2,DCLRE1A,DFFB,DHCR24,DHX33,DIAPH1,DLC1,DLGAP5,DLX1,DMC1,DMTN,DNA2,DNM1L,DNM3,DNMT1,DONSON,DSCC1,DSN1,DTL,DUSP27,DYNC1I1,DYNLL1,DZIP1,DZIP1L,E2F1,E2F2,E2F7,E2F8,ECT2,EED,EEF1E1,EIF2S1,ELP3,EME1,ENAH,ENC1,ERCC6L,ERGIC2,ESCO2,ESPL1,ETV4,ETV5,EVI5,EXOSC3,EZH2,FANCD2,FBXO5,FEN1,FERMT2,FH,FHL2,FHOD1,FIGNL1,FKBP15,FKBP1B,FNBP1L,FNTB,FOXM1,FP565260.1,FRMD3,FYB1,FYN,GAS2L3,GATA1,GATA5,GEN1,GINS1,GINS2,GINS4,GON7,GRWD1,GSN,GTF2H5,GTSE1,H2AFZ,HASPIN,HAUS8,HELLS,HIRIP3,HIST1H2BH,HJURP,HMGB2,HMGN5,HMMR,HOMER1,HSPA2,HSPA8,HSPH1,ILK,INCENP,INTS7,IPP,IRX3,ITSN1,IVNS1ABP,JAM3,KALRN,KAT2B,KAZN,KBTBD8,KCNE1,KIF11,KIF14,KIF15,KIF18A,KIF1BP,KIF1C,KIF20A,KIF20B,KIF23,KIF24,KIF2C,KIF3A,KIF4A,KIFAP3,KIFC1,KITLG,KNL1,KNOP1,KNSTRN,KNTC1,LARP4,LDAH,LDLRAP1,LEO1,LIG4,LMNB1,LRIF1,LRRC34,LRRC59,LRRCC1,LSS,LYAR,MAD2L1,MAK16,MAP1B,MAP2,MAP7D2,MARS,MARVELD1,MCM10,MCM3,MCM4,MCM6,MCM8,MCMBP,MDM1,MEF2C,METTL1,MFAP1,MITF,MKI67,MKKS,MMP14,MPHOSPH6,MRPL17,MRPL18,MRPL24,MRPL27,MRPL35,MRTO4,MSX1,MTBP,MTSS1,MYBL2,MYL4,MYLK,MYO10,MYO19,MYO1C,MYO6,MYOM1,NARS,NCAPD2,NCAPD3,NCAPG,NCAPG2,NCAPH,NCKAP1,NCKIPSD,NDC1,NDC80,NEFH,NEK2,NES,NEXN,NFATC4,NFIB,NFYA,NME1,NOC3L,NOLC1,NOM1,NOP16,NOP56,NOS1AP,NSDHL,NSUN2,NUF2,NUP107,NUP160,NUP37,NUP43,NUP85,NUSAP1,OIP5,OPHN1,ORC1,ORC6,P3H4,PAK1IP1,PARD3,PARPBP,PAXIP1,PCGF2,PCLAF,PCNA,PDLIM1,PDLIM5,PECAM1,PIF1,PIK3CB,PIMREG,PKMYT1,PKP4,PLA2G4A,PLEKHA7,PLK1,PLK4,PLS1,PLS3,PNP,PNPT1,POC1A,PODXL,POLA1,POLA2,POLD3,POLE2,POLQ,POLR1B,POLR1C,POLR3G,POLR3H,POLR3K,POP1,PRC1,PREPL,PRIM2,PRKAR2B,PRKDC,PSRC1,PSTPIP2,PTK2,PTPN13,PUM3,RAB10,RAB11FIP5,RAB23,RACGAP1,RAD51,RAD51AP1,RAD51C,RAD9B,RAP1B,RBL1,RBM14,RBM4B,RCCD1,RDM1,RECQL,REEP3,RFC3,RFC4,RGS6,RIOX2,RMDN2,RMI1,ROCK2,RPA1,RPA2,RPA3,RPP25,RPP40,RRN3,RRP9,RSPH1,RUVBL1,RYR2,SAMD14,SAPCD2,SASS6,SCD,SCLT1,SDAD1,SEH1L,SEPT11,SEPT2,SEPT4,SEPT8,SGO1,SGO2,SH3PXD2A,SHANK2,SHCBP1,SHROOM4,SIGMAR1,SIX5,SKA1,SKA2,SKA3,SLC16A1,SLC18A2,SLC1A4,SLC30A5,SLC7A11,SLF1,SLF2,SLFN11,SMC1A,SMC2,SMC4,SMC6,SMUG1,SNCA,SNRPG,SNTB2,SOS1,SPAG5,SPC24,SPC25,SPDL1,SPTA1,SPTB,SRC,SRPRB,STAG3,STARD13,STAU2,STIL,STOM,STX1A,SUV39H2,SYBU,TACC2,TAF1A,TAF5,TBCK,TDRKH,TEAD4,TEDC2,TFDP1,THAP10,THOC2,THOC3,TIMELESS,TIPIN,TJP1,TMA16,TMEM214,TMPO,TMSB15A,TMSB4X,TNIK,TNNT1,TOP1,TOP2A,TP53,TPM1,TPX2,TRAIP,TRIP10,TRIP13,TRMT10A,TSR1,TTC30B,TTI1,TTK,TTLL4,TTLL7,TUBA1B,TUBA1C,TUBA4A,TUBA8,TUBAL3,TUBB1,TUBB4B,TUBG1,TUBGCP4,TWNK,TXNDC9,TYMS,UACA,UBE2T,UBXN8,UQCC2,URB2,USP2,UTP14C,UTP20,VDR,VRK1,WASF3,WDHD1,WDR12,WDR3,WDR36,WDR62,WDR76,WIPI1,WRN,XIRP2,XPO1,XRCC2,ZFHX2,ZFPM2,ZW10,ZWILCH,ZWINT
	GO:0031981	nuclear lumen	4746	463	336.415	3.30037e-13	1.37628	2.3633e-11	ABCB6,ACAT2,ACKR2,ACLY,ACSL5,ACTB,ACTL6A,ADAM12,AEN,ALDH1B1,ALDH1L2,ALDH6A1,AMMECR1,ANLN,ANO2,ANP32E,APLF,APOBEC3B,ARHGAP18,ARX,ASF1B,ASXL2,ATAD2,AURKA,AURKB,BANF1,BDH1,BDNF,BIRC5,BLM,BMP2K,BOLA3,BRCA1,BRCA2,BRIP1,BRMS1L,BTBD10,BUB1,BUB1B,BUB3,C2orf42,C5orf51,CACYBP,CAD,CARMIL1,CAVIN2,CCNA2,CCNB1,CCND1,CCND3,CCNE1,CCNE2,CD3EAP,CDC20,CDC25A,CDC25B,CDC25C,CDC45,CDC6,CDC7,CDCA2,CDCA5,CDCA8,CDK1,CDK2,CDKN2A,CENPA,CENPE,CENPF,CENPI,CENPK,CENPM,CENPN,CENPO,CENPQ,CENPS,CENPW,CEP152,CETN3,CHD7,CHEK1,CHEK2,CHUK,CKAP5,CKS1B,CLN6,CLSPN,CMAS,COA7,CPS1,CPSF2,CSE1L,CSTF2,CTR9,CYB5RL,DAB2,DARS2,DCLRE1A,DFFB,DHODH,DHX33,DLX1,DMC1,DNA2,DNMT1,DPH3,DSCC1,DSN1,DTL,DZIP1,E2F1,E2F2,E2F7,E2F8,ECT2,EED,EEF1E1,ELAC1,ELP3,EME1,ENC1,ERGIC2,ESCO2,ETV4,ETV5,EXO1,EXOSC3,EXTL2,EZH2,FAAP24,FAM118B,FAM217B,FANCB,FANCC,FANCD2,FANCE,FANCI,FANCL,FASTKD3,FBXO5,FDPS,FEN1,FERMT2,FHL2,FHOD1,FIGNL1,FOXM1,FP565260.1,GATA1,GATA5,GCKR,GDF11,GEMIN5,GEMIN6,GEN1,GFI1B,GINS1,GINS2,GINS3,GINS4,GMNN,GON7,GOT1,GRAP2,GRPEL1,GRWD1,GTF2A1,GTF2E1,GTF2H1,GTF2H5,GTF3C6,GTSE1,H2AFZ,HASPIN,HEMGN,HEXIM1,HIGD1A,HIRIP3,HIST1H2BH,HJURP,HMGB2,HMGN5,HNRNPAB,HPSE,HSPA2,HSPA8,HSPH1,ILK,INCENP,INIP,INTS2,INTS7,IPO11,IRX3,ITGB3,IVNS1ABP,KALRN,KAT2B,KAZN,KIF20A,KIF20B,KIF23,KIF4A,KIFAP3,KLHL8,KNL1,KNOP1,KPNA2,L3MBTL2,LEO1,LIG4,LMCD1,LMNB1,LMO7,LRIF1,LRRC32,LRRC34,LYAR,MAD2L1,MAGOHB,MAK16,MAP2,MARS,MCM10,MCM3,MCM4,MCM6,MCM8,MCMBP,MED11,MED18,MED20,MED31,MEF2C,METTL1,MFAP1,MFAP3L,MINDY2,MINDY3,MITF,MKI67,MORC4,MPHOSPH6,MPIG6B,MPP7,MRTO4,MSX1,MYBL1,MYBL2,MYCBP,MYO10,MYO1C,MYO6,NCAPD2,NCAPD3,NCAPG2,NCAPH,NCBP1,NDC80,NEIL3,NEK2,NEO1,NFATC4,NFIB,NFS1,NFYA,NMNAT1,NOC3L,NOLC1,NOM1,NOP16,NOP56,NSUN2,NUDCD1,NUF2,NUP107,NUP205,NUP35,NUP37,NUP85,NUSAP1,OIP5,ORC1,ORC6,OXCT1,P3H4,PAK1IP1,PARG,PARPBP,PAXIP1,PCGF2,PCLAF,PCNA,PDCL3,PDHB,PIF1,PIK3CB,PIMREG,PKMYT1,PLA2G4C,PLCB3,PLEKHA7,PLK1,PLK4,PNPO,PODXL,POLA1,POLA2,POLD3,POLE2,POLQ,POLR1B,POLR1C,POLR3A,POLR3B,POLR3G,POLR3H,POLR3K,POP1,PPIL1,PPP5C,PPRC1,PRC1,PRIM2,PRKCA,PRKCD,PRKDC,PSMC3IP,PSMD1,PSRC1,PTPN13,PUM3,RACGAP1,RAD51,RAD51AP1,RAD51C,RAD54L,RAD9B,RARS,RBL1,RBM14,RBM4B,RDM1,RECQL,RFC3,RFC4,RGS6,RIOX2,RMI1,RMI2,RNASEH2A,RNASEL,RNGTT,RPA1,RPA2,RPA3,RPP25,RPP40,RRN3,RRP9,RSPH1,RUFY1,RUVBL1,SAE1,SAPCD2,SCD,SDAD1,SEPT2,SEPT4,SFMBT1,SGO1,SGO2,SH3BP5,SHMT1,SHQ1,SIX5,SKAP2,SLA2,SLC25A10,SLC30A5,SLC44A1,SLF1,SLF2,SLFN11,SMC1A,SMC2,SMC4,SMC6,SMUG1,SNRPG,SPC24,SPR,SRGAP2,SRP54,SRSF1,STAG3,STAU2,SUV39H2,TACC2,TAF1A,TAF5,TBXA2R,TDP1,TEAD4,TESC,TFDP1,THAP10,THOC2,THOC3,TICRR,TIMELESS,TIMM17A,TIMMDC1,TIPIN,TMA16,TNIK,TOP1,TOP2A,TP53,TPX2,TRAIP,TRIP10,TRMT10A,TRMT6,TRNT1,TSR1,TTF2,TTI1,TUBG1,TYMS,UACA,UBASH3A,UBE2C,UBE2T,UBXN8,UGDH,UNG,UQCC2,URB2,USP2,USP28,UTP14C,UTP20,VDR,VRK1,VTA1,WDHD1,WDR12,WDR3,WDR36,WDR77,WRN,XPO1,XPO5,XRCC2,XRCC4,ZBED8,ZFHX2,ZFPM2,ZNF367,ZNF473,ZNF594,ZWINT
	GO:0070013	intracellular organelle lumen	5861	580	415.45	7.68542e-19	1.39607	9.06428e-17	ABCB6,ACAT2,ACKR2,ACLY,ACOT4,ACSL5,ACTB,ACTL6A,ACTN1,ADAM10,ADAM12,AEN,AIFM1,ALDH1B1,ALDH1L2,ALDH6A1,AMMECR1,ANLN,ANO2,ANP32E,APLF,APOBEC3B,ARHGAP18,ARX,ASF1B,ASXL2,ATAD2,ATG7,AURKA,AURKB,BANF1,BCL2L1,BDH1,BDNF,BIRC5,BLM,BMP2K,BOLA3,BRCA1,BRCA2,BRIP1,BRMS1L,BTBD10,BUB1,BUB1B,BUB3,C2orf42,C5orf51,CACYBP,CAD,CALU,CARMIL1,CAVIN2,CBR4,CCNA2,CCNB1,CCND1,CCND3,CCNE1,CCNE2,CD3EAP,CDC20,CDC25A,CDC25B,CDC25C,CDC45,CDC6,CDC7,CDCA2,CDCA5,CDCA8,CDK1,CDK2,CDKN2A,CENPA,CENPE,CENPF,CENPI,CENPK,CENPM,CENPN,CENPO,CENPQ,CENPS,CENPW,CEP152,CETN3,CHCHD4,CHD7,CHEK1,CHEK2,CHUK,CKAP5,CKS1B,CLN6,CLSPN,CLU,CMAS,COA7,COL6A3,COLGALT1,COQ3,CPOX,CPS1,CPSF2,CSE1L,CSTF2,CTR9,CTSA,CTSL,CXCL1,CYB5RL,CYCS,CYR61,DAB2,DARS2,DCLRE1A,DFFB,DHFR2,DHODH,DHX33,DLAT,DLX1,DMC1,DNA2,DNMT1,DPH3,DSCC1,DSN1,DTL,DTYMK,DZIP1,E2F1,E2F2,E2F7,E2F8,EARS2,ECM1,ECT2,EDEM3,EED,EEF1E1,EGF,EHHADH,ELAC1,ELP3,EME1,ENC1,EPDR1,ERGIC2,ESCO2,ETV4,ETV5,EXO1,EXOSC3,EXTL2,EZH2,F13A1,FAAP24,FAM118B,FAM217B,FAM3C,FANCB,FANCC,FANCD2,FANCE,FANCI,FANCL,FAR1,FAR2,FASTKD3,FBXO5,FDPS,FEN1,FERMT2,FH,FHL2,FHOD1,FIGNL1,FKBP10,FOXM1,FOXRED2,FP565260.1,FUCA2,GATA1,GATA5,GATM,GCKR,GCSH,GDF11,GEMIN5,GEMIN6,GEN1,GFI1B,GFM2,GGH,GINS1,GINS2,GINS3,GINS4,GMNN,GOLM1,GON7,GOT1,GRAP2,GRPEL1,GRPEL2,GRWD1,GSN,GSR,GTF2A1,GTF2E1,GTF2H1,GTF2H5,GTF3C6,GTSE1,H2AFZ,HASPIN,HBB,HEMGN,HEXIM1,HIBCH,HIGD1A,HIRIP3,HIST1H2BH,HJURP,HMGB2,HMGN5,HNRNPAB,HPSE,HRASLS,HSD17B4,HSPA2,HSPA8,HSPE1,HSPH1,HYOU1,IDH1,ILK,INCENP,INIP,INTS2,INTS7,IPO11,IRX3,ISCA1,ITGB3,IVNS1ABP,KALRN,KAT2B,KAZN,KIF20A,KIF20B,KIF23,KIF4A,KIFAP3,KLHL8,KNL1,KNOP1,KPNA2,L3MBTL2,LACTB2,LCN2,LEO1,LIG4,LIPC,LMCD1,LMNB1,LMO7,LRIF1,LRRC32,LRRC34,LRRC59,LTBP1,LYAR,MAD2L1,MAGOHB,MAK16,MANF,MAP2,MARS,MARS2,MCCC2,MCM10,MCM3,MCM4,MCM6,MCM8,MCMBP,MED11,MED18,MED20,MED31,MEF2C,METTL1,MFAP1,MFAP3L,MICU1,MINDY2,MINDY3,MITF,MKI67,MMP14,MMRN1,MORC4,MPHOSPH6,MPIG6B,MPP7,MRM1,MRPL17,MRPL18,MRPL24,MRPL27,MRPL35,MRTO4,MSX1,MTHFD1L,MTHFD2,MYBL1,MYBL2,MYCBP,MYO10,MYO1C,MYO6,NCAPD2,NCAPD3,NCAPG2,NCAPH,NCBP1,NDC80,NDUFA8,NDUFAF1,NEIL3,NEK2,NEO1,NFATC4,NFIB,NFS1,NFYA,NLN,NMNAT1,NOC3L,NOLC1,NOM1,NOP16,NOP56,NSUN2,NUDCD1,NUDT12,NUF2,NUP107,NUP205,NUP35,NUP37,NUP85,NUSAP1,OIP5,ORC1,ORC6,OXCT1,P3H4,PAK1IP1,PARG,PARPBP,PARS2,PAXIP1,PC,PCGF2,PCLAF,PCNA,PCSK6,PCYOX1L,PDCL3,PDGFA,PDGFB,PDHB,PDIA4,PDIA5,PDIA6,PDP2,PDSS1,PF4,PGM2,PIF1,PIK3CB,PIMREG,PKMYT1,PLA2G4C,PLCB3,PLEKHA7,PLK1,PLK4,PNP,PNPO,PNPT1,PODXL,POGLUT1,POLA1,POLA2,POLD3,POLE2,POLQ,POLR1B,POLR1C,POLR3A,POLR3B,POLR3G,POLR3H,POLR3K,POP1,PPBP,PPIF,PPIL1,PPP5C,PPRC1,PRC1,PRDX3,PRIM2,PRKCA,PRKCD,PRKDC,PROS1,PRSS23,PSMC3IP,PSMD1,PSRC1,PTPN13,PUM3,PYCR1,RACGAP1,RAD51,RAD51AP1,RAD51C,RAD54L,RAD9B,RARS,RBL1,RBM14,RBM4B,RDM1,RECQL,RFC3,RFC4,RGS6,RIDA,RIOX2,RMI1,RMI2,RNASEH2A,RNASEL,RNGTT,RPA1,RPA2,RPA3,RPP25,RPP40,RRN3,RRP9,RSPH1,RUFY1,RUVBL1,SAE1,SAPCD2,SCD,SDAD1,SDHAF3,SEPT2,SEPT4,SERPINE1,SERPINI1,SFMBT1,SGO1,SGO2,SH3BP5,SHMT1,SHQ1,SIX5,SKAP2,SLA2,SLC25A10,SLC30A5,SLC44A1,SLF1,SLF2,SLFN11,SMC1A,SMC2,SMC4,SMC6,SMUG1,SNRPG,SPC24,SPR,SRGAP2,SRP54,SRSF1,STAG3,STAU2,SUCLA2,SUV39H2,TACC2,TAF1A,TAF5,TBXA2R,TDP1,TEAD4,TESC,TFDP1,THAP10,THBS1,THOC2,THOC3,TICRR,TIMELESS,TIMM17A,TIMM8A,TIMM8B,TIMMDC1,TIMP3,TIPIN,TMA16,TMSB4X,TNIK,TOP1,TOP2A,TP53,TPX2,TRAIP,TRIP10,TRMT10A,TRMT5,TRMT6,TRNT1,TSPAN15,TSPAN5,TSR1,TTF2,TTI1,TUBB4B,TUBG1,TWNK,TYMS,UACA,UBASH3A,UBE2C,UBE2T,UBXN8,UGDH,UGGT1,UNG,UQCC2,URB2,USP2,USP28,UTP14C,UTP20,VDR,VEGFA,VEGFC,VRK1,VTA1,VWF,WDHD1,WDR12,WDR3,WDR36,WDR77,WNT5A,WRN,XPO1,XPO5,XRCC2,XRCC4,ZBED8,ZFHX2,ZFPM2,ZNF367,ZNF473,ZNF594,ZWINT
	GO:0043233	organelle lumen	5861	580	415.45	7.68542e-19	1.39607	9.6308e-17	ABCB6,ACAT2,ACKR2,ACLY,ACOT4,ACSL5,ACTB,ACTL6A,ACTN1,ADAM10,ADAM12,AEN,AIFM1,ALDH1B1,ALDH1L2,ALDH6A1,AMMECR1,ANLN,ANO2,ANP32E,APLF,APOBEC3B,ARHGAP18,ARX,ASF1B,ASXL2,ATAD2,ATG7,AURKA,AURKB,BANF1,BCL2L1,BDH1,BDNF,BIRC5,BLM,BMP2K,BOLA3,BRCA1,BRCA2,BRIP1,BRMS1L,BTBD10,BUB1,BUB1B,BUB3,C2orf42,C5orf51,CACYBP,CAD,CALU,CARMIL1,CAVIN2,CBR4,CCNA2,CCNB1,CCND1,CCND3,CCNE1,CCNE2,CD3EAP,CDC20,CDC25A,CDC25B,CDC25C,CDC45,CDC6,CDC7,CDCA2,CDCA5,CDCA8,CDK1,CDK2,CDKN2A,CENPA,CENPE,CENPF,CENPI,CENPK,CENPM,CENPN,CENPO,CENPQ,CENPS,CENPW,CEP152,CETN3,CHCHD4,CHD7,CHEK1,CHEK2,CHUK,CKAP5,CKS1B,CLN6,CLSPN,CLU,CMAS,COA7,COL6A3,COLGALT1,COQ3,CPOX,CPS1,CPSF2,CSE1L,CSTF2,CTR9,CTSA,CTSL,CXCL1,CYB5RL,CYCS,CYR61,DAB2,DARS2,DCLRE1A,DFFB,DHFR2,DHODH,DHX33,DLAT,DLX1,DMC1,DNA2,DNMT1,DPH3,DSCC1,DSN1,DTL,DTYMK,DZIP1,E2F1,E2F2,E2F7,E2F8,EARS2,ECM1,ECT2,EDEM3,EED,EEF1E1,EGF,EHHADH,ELAC1,ELP3,EME1,ENC1,EPDR1,ERGIC2,ESCO2,ETV4,ETV5,EXO1,EXOSC3,EXTL2,EZH2,F13A1,FAAP24,FAM118B,FAM217B,FAM3C,FANCB,FANCC,FANCD2,FANCE,FANCI,FANCL,FAR1,FAR2,FASTKD3,FBXO5,FDPS,FEN1,FERMT2,FH,FHL2,FHOD1,FIGNL1,FKBP10,FOXM1,FOXRED2,FP565260.1,FUCA2,GATA1,GATA5,GATM,GCKR,GCSH,GDF11,GEMIN5,GEMIN6,GEN1,GFI1B,GFM2,GGH,GINS1,GINS2,GINS3,GINS4,GMNN,GOLM1,GON7,GOT1,GRAP2,GRPEL1,GRPEL2,GRWD1,GSN,GSR,GTF2A1,GTF2E1,GTF2H1,GTF2H5,GTF3C6,GTSE1,H2AFZ,HASPIN,HBB,HEMGN,HEXIM1,HIBCH,HIGD1A,HIRIP3,HIST1H2BH,HJURP,HMGB2,HMGN5,HNRNPAB,HPSE,HRASLS,HSD17B4,HSPA2,HSPA8,HSPE1,HSPH1,HYOU1,IDH1,ILK,INCENP,INIP,INTS2,INTS7,IPO11,IRX3,ISCA1,ITGB3,IVNS1ABP,KALRN,KAT2B,KAZN,KIF20A,KIF20B,KIF23,KIF4A,KIFAP3,KLHL8,KNL1,KNOP1,KPNA2,L3MBTL2,LACTB2,LCN2,LEO1,LIG4,LIPC,LMCD1,LMNB1,LMO7,LRIF1,LRRC32,LRRC34,LRRC59,LTBP1,LYAR,MAD2L1,MAGOHB,MAK16,MANF,MAP2,MARS,MARS2,MCCC2,MCM10,MCM3,MCM4,MCM6,MCM8,MCMBP,MED11,MED18,MED20,MED31,MEF2C,METTL1,MFAP1,MFAP3L,MICU1,MINDY2,MINDY3,MITF,MKI67,MMP14,MMRN1,MORC4,MPHOSPH6,MPIG6B,MPP7,MRM1,MRPL17,MRPL18,MRPL24,MRPL27,MRPL35,MRTO4,MSX1,MTHFD1L,MTHFD2,MYBL1,MYBL2,MYCBP,MYO10,MYO1C,MYO6,NCAPD2,NCAPD3,NCAPG2,NCAPH,NCBP1,NDC80,NDUFA8,NDUFAF1,NEIL3,NEK2,NEO1,NFATC4,NFIB,NFS1,NFYA,NLN,NMNAT1,NOC3L,NOLC1,NOM1,NOP16,NOP56,NSUN2,NUDCD1,NUDT12,NUF2,NUP107,NUP205,NUP35,NUP37,NUP85,NUSAP1,OIP5,ORC1,ORC6,OXCT1,P3H4,PAK1IP1,PARG,PARPBP,PARS2,PAXIP1,PC,PCGF2,PCLAF,PCNA,PCSK6,PCYOX1L,PDCL3,PDGFA,PDGFB,PDHB,PDIA4,PDIA5,PDIA6,PDP2,PDSS1,PF4,PGM2,PIF1,PIK3CB,PIMREG,PKMYT1,PLA2G4C,PLCB3,PLEKHA7,PLK1,PLK4,PNP,PNPO,PNPT1,PODXL,POGLUT1,POLA1,POLA2,POLD3,POLE2,POLQ,POLR1B,POLR1C,POLR3A,POLR3B,POLR3G,POLR3H,POLR3K,POP1,PPBP,PPIF,PPIL1,PPP5C,PPRC1,PRC1,PRDX3,PRIM2,PRKCA,PRKCD,PRKDC,PROS1,PRSS23,PSMC3IP,PSMD1,PSRC1,PTPN13,PUM3,PYCR1,RACGAP1,RAD51,RAD51AP1,RAD51C,RAD54L,RAD9B,RARS,RBL1,RBM14,RBM4B,RDM1,RECQL,RFC3,RFC4,RGS6,RIDA,RIOX2,RMI1,RMI2,RNASEH2A,RNASEL,RNGTT,RPA1,RPA2,RPA3,RPP25,RPP40,RRN3,RRP9,RSPH1,RUFY1,RUVBL1,SAE1,SAPCD2,SCD,SDAD1,SDHAF3,SEPT2,SEPT4,SERPINE1,SERPINI1,SFMBT1,SGO1,SGO2,SH3BP5,SHMT1,SHQ1,SIX5,SKAP2,SLA2,SLC25A10,SLC30A5,SLC44A1,SLF1,SLF2,SLFN11,SMC1A,SMC2,SMC4,SMC6,SMUG1,SNRPG,SPC24,SPR,SRGAP2,SRP54,SRSF1,STAG3,STAU2,SUCLA2,SUV39H2,TACC2,TAF1A,TAF5,TBXA2R,TDP1,TEAD4,TESC,TFDP1,THAP10,THBS1,THOC2,THOC3,TICRR,TIMELESS,TIMM17A,TIMM8A,TIMM8B,TIMMDC1,TIMP3,TIPIN,TMA16,TMSB4X,TNIK,TOP1,TOP2A,TP53,TPX2,TRAIP,TRIP10,TRMT10A,TRMT5,TRMT6,TRNT1,TSPAN15,TSPAN5,TSR1,TTF2,TTI1,TUBB4B,TUBG1,TWNK,TYMS,UACA,UBASH3A,UBE2C,UBE2T,UBXN8,UGDH,UGGT1,UNG,UQCC2,URB2,USP2,USP28,UTP14C,UTP20,VDR,VEGFA,VEGFC,VRK1,VTA1,VWF,WDHD1,WDR12,WDR3,WDR36,WDR77,WNT5A,WRN,XPO1,XPO5,XRCC2,XRCC4,ZBED8,ZFHX2,ZFPM2,ZNF367,ZNF473,ZNF594,ZWINT
	GO:0031974	membrane-enclosed lumen	5861	580	415.45	7.68542e-19	1.39607	8.56071e-17	ABCB6,ACAT2,ACKR2,ACLY,ACOT4,ACSL5,ACTB,ACTL6A,ACTN1,ADAM10,ADAM12,AEN,AIFM1,ALDH1B1,ALDH1L2,ALDH6A1,AMMECR1,ANLN,ANO2,ANP32E,APLF,APOBEC3B,ARHGAP18,ARX,ASF1B,ASXL2,ATAD2,ATG7,AURKA,AURKB,BANF1,BCL2L1,BDH1,BDNF,BIRC5,BLM,BMP2K,BOLA3,BRCA1,BRCA2,BRIP1,BRMS1L,BTBD10,BUB1,BUB1B,BUB3,C2orf42,C5orf51,CACYBP,CAD,CALU,CARMIL1,CAVIN2,CBR4,CCNA2,CCNB1,CCND1,CCND3,CCNE1,CCNE2,CD3EAP,CDC20,CDC25A,CDC25B,CDC25C,CDC45,CDC6,CDC7,CDCA2,CDCA5,CDCA8,CDK1,CDK2,CDKN2A,CENPA,CENPE,CENPF,CENPI,CENPK,CENPM,CENPN,CENPO,CENPQ,CENPS,CENPW,CEP152,CETN3,CHCHD4,CHD7,CHEK1,CHEK2,CHUK,CKAP5,CKS1B,CLN6,CLSPN,CLU,CMAS,COA7,COL6A3,COLGALT1,COQ3,CPOX,CPS1,CPSF2,CSE1L,CSTF2,CTR9,CTSA,CTSL,CXCL1,CYB5RL,CYCS,CYR61,DAB2,DARS2,DCLRE1A,DFFB,DHFR2,DHODH,DHX33,DLAT,DLX1,DMC1,DNA2,DNMT1,DPH3,DSCC1,DSN1,DTL,DTYMK,DZIP1,E2F1,E2F2,E2F7,E2F8,EARS2,ECM1,ECT2,EDEM3,EED,EEF1E1,EGF,EHHADH,ELAC1,ELP3,EME1,ENC1,EPDR1,ERGIC2,ESCO2,ETV4,ETV5,EXO1,EXOSC3,EXTL2,EZH2,F13A1,FAAP24,FAM118B,FAM217B,FAM3C,FANCB,FANCC,FANCD2,FANCE,FANCI,FANCL,FAR1,FAR2,FASTKD3,FBXO5,FDPS,FEN1,FERMT2,FH,FHL2,FHOD1,FIGNL1,FKBP10,FOXM1,FOXRED2,FP565260.1,FUCA2,GATA1,GATA5,GATM,GCKR,GCSH,GDF11,GEMIN5,GEMIN6,GEN1,GFI1B,GFM2,GGH,GINS1,GINS2,GINS3,GINS4,GMNN,GOLM1,GON7,GOT1,GRAP2,GRPEL1,GRPEL2,GRWD1,GSN,GSR,GTF2A1,GTF2E1,GTF2H1,GTF2H5,GTF3C6,GTSE1,H2AFZ,HASPIN,HBB,HEMGN,HEXIM1,HIBCH,HIGD1A,HIRIP3,HIST1H2BH,HJURP,HMGB2,HMGN5,HNRNPAB,HPSE,HRASLS,HSD17B4,HSPA2,HSPA8,HSPE1,HSPH1,HYOU1,IDH1,ILK,INCENP,INIP,INTS2,INTS7,IPO11,IRX3,ISCA1,ITGB3,IVNS1ABP,KALRN,KAT2B,KAZN,KIF20A,KIF20B,KIF23,KIF4A,KIFAP3,KLHL8,KNL1,KNOP1,KPNA2,L3MBTL2,LACTB2,LCN2,LEO1,LIG4,LIPC,LMCD1,LMNB1,LMO7,LRIF1,LRRC32,LRRC34,LRRC59,LTBP1,LYAR,MAD2L1,MAGOHB,MAK16,MANF,MAP2,MARS,MARS2,MCCC2,MCM10,MCM3,MCM4,MCM6,MCM8,MCMBP,MED11,MED18,MED20,MED31,MEF2C,METTL1,MFAP1,MFAP3L,MICU1,MINDY2,MINDY3,MITF,MKI67,MMP14,MMRN1,MORC4,MPHOSPH6,MPIG6B,MPP7,MRM1,MRPL17,MRPL18,MRPL24,MRPL27,MRPL35,MRTO4,MSX1,MTHFD1L,MTHFD2,MYBL1,MYBL2,MYCBP,MYO10,MYO1C,MYO6,NCAPD2,NCAPD3,NCAPG2,NCAPH,NCBP1,NDC80,NDUFA8,NDUFAF1,NEIL3,NEK2,NEO1,NFATC4,NFIB,NFS1,NFYA,NLN,NMNAT1,NOC3L,NOLC1,NOM1,NOP16,NOP56,NSUN2,NUDCD1,NUDT12,NUF2,NUP107,NUP205,NUP35,NUP37,NUP85,NUSAP1,OIP5,ORC1,ORC6,OXCT1,P3H4,PAK1IP1,PARG,PARPBP,PARS2,PAXIP1,PC,PCGF2,PCLAF,PCNA,PCSK6,PCYOX1L,PDCL3,PDGFA,PDGFB,PDHB,PDIA4,PDIA5,PDIA6,PDP2,PDSS1,PF4,PGM2,PIF1,PIK3CB,PIMREG,PKMYT1,PLA2G4C,PLCB3,PLEKHA7,PLK1,PLK4,PNP,PNPO,PNPT1,PODXL,POGLUT1,POLA1,POLA2,POLD3,POLE2,POLQ,POLR1B,POLR1C,POLR3A,POLR3B,POLR3G,POLR3H,POLR3K,POP1,PPBP,PPIF,PPIL1,PPP5C,PPRC1,PRC1,PRDX3,PRIM2,PRKCA,PRKCD,PRKDC,PROS1,PRSS23,PSMC3IP,PSMD1,PSRC1,PTPN13,PUM3,PYCR1,RACGAP1,RAD51,RAD51AP1,RAD51C,RAD54L,RAD9B,RARS,RBL1,RBM14,RBM4B,RDM1,RECQL,RFC3,RFC4,RGS6,RIDA,RIOX2,RMI1,RMI2,RNASEH2A,RNASEL,RNGTT,RPA1,RPA2,RPA3,RPP25,RPP40,RRN3,RRP9,RSPH1,RUFY1,RUVBL1,SAE1,SAPCD2,SCD,SDAD1,SDHAF3,SEPT2,SEPT4,SERPINE1,SERPINI1,SFMBT1,SGO1,SGO2,SH3BP5,SHMT1,SHQ1,SIX5,SKAP2,SLA2,SLC25A10,SLC30A5,SLC44A1,SLF1,SLF2,SLFN11,SMC1A,SMC2,SMC4,SMC6,SMUG1,SNRPG,SPC24,SPR,SRGAP2,SRP54,SRSF1,STAG3,STAU2,SUCLA2,SUV39H2,TACC2,TAF1A,TAF5,TBXA2R,TDP1,TEAD4,TESC,TFDP1,THAP10,THBS1,THOC2,THOC3,TICRR,TIMELESS,TIMM17A,TIMM8A,TIMM8B,TIMMDC1,TIMP3,TIPIN,TMA16,TMSB4X,TNIK,TOP1,TOP2A,TP53,TPX2,TRAIP,TRIP10,TRMT10A,TRMT5,TRMT6,TRNT1,TSPAN15,TSPAN5,TSR1,TTF2,TTI1,TUBB4B,TUBG1,TWNK,TYMS,UACA,UBASH3A,UBE2C,UBE2T,UBXN8,UGDH,UGGT1,UNG,UQCC2,URB2,USP2,USP28,UTP14C,UTP20,VDR,VEGFA,VEGFC,VRK1,VTA1,VWF,WDHD1,WDR12,WDR3,WDR36,WDR77,WNT5A,WRN,XPO1,XPO5,XRCC2,XRCC4,ZBED8,ZFHX2,ZFPM2,ZNF367,ZNF473,ZNF594,ZWINT
	GO:0031262	Ndc80 complex	4	4	0.283536	0.00107829	14.1076	0.0251393	NDC80,NUF2,SPC24,SPC25
	GO:0031617	NMS complex	4	4	0.283536	0.00107829	14.1076	0.0245679	NDC80,NUF2,SPC24,SPC25
	GO:0000776	kinetochore	136	59	9.64021	6.7844e-24	6.1202	1.51141e-21	AURKB,BIRC5,BUB1,BUB1B,BUB3,CCNB1,CENPA,CENPE,CENPF,CENPI,CENPK,CENPM,CENPN,CENPO,CENPQ,CENPS,CENPW,CKAP5,CLASP2,DSN1,DYNC1I1,DYNLL1,ERCC6L,HJURP,INCENP,KAT2B,KIF18A,KIF2C,KNL1,KNSTRN,KNTC1,MAD2L1,MTBP,NDC80,NEK2,NUF2,NUP107,NUP160,NUP37,NUP43,NUP85,PLK1,SEH1L,SEPT2,SGO1,SGO2,SKA1,SKA2,SKA3,SMC1A,SPAG5,SPC24,SPC25,SPDL1,TTK,XPO1,ZW10,ZWILCH,ZWINT
	GO:0099080	supramolecular complex	1318	173	93.425	1.87766e-13	1.85175	1.39433e-11	ACKR2,ACTB,ACTN1,AK1,ANK1,APOBEC3B,ARHGAP18,ARHGAP6,ARL6,ASPM,AURKA,AURKB,BIRC5,BUB1,BUB1B,BUB3,CALD1,CARMIL1,CCNB1,CCT5,CDK1,CENPA,CENPE,CENPF,CENPI,CENPK,CENPM,CENPN,CENPO,CENPQ,CENPS,CENPW,CEP162,CKAP5,CLASP2,COL6A3,CTTN,DMTN,DNM1L,DNM3,DSN1,DUSP27,DYNC1I1,DYNLL1,EIF2S1,ERCC6L,FERMT2,FHL2,FKBP15,FKBP1B,FYN,GAS2L3,GTSE1,HAUS8,HJURP,HOMER1,HSPH1,ILK,INCENP,JAM3,KAT2B,KCNE1,KIF11,KIF14,KIF15,KIF18A,KIF1C,KIF20A,KIF20B,KIF23,KIF24,KIF2C,KIF3A,KIF4A,KIFAP3,KIFC1,KNL1,KNSTRN,KNTC1,LARP4,LDLRAP1,LIG4,LMNB1,LTBP1,MAD2L1,MAP1B,MAP2,MDM1,MFAP1,MTBP,MYL4,MYO1C,MYO6,MYOM1,NARS,NCKAP1,NCKIPSD,NDC80,NEFH,NEK2,NES,NEXN,NME1,NOS1AP,NSUN2,NUF2,NUP107,NUP160,NUP37,NUP43,NUP85,NUSAP1,PARD3,PDLIM1,PDLIM5,PECAM1,PLK1,PLS1,PLS3,PRC1,PSRC1,RACGAP1,REEP3,RMDN2,ROCK2,RSPH1,RYR2,SEH1L,SEPT2,SGO1,SGO2,SHANK2,SHROOM4,SKA1,SKA2,SKA3,SLC1A4,SMC1A,SNCA,SNRPG,SNTB2,SPAG5,SPC24,SPC25,SPDL1,SRC,SRPRB,STAU2,SYBU,TDRKH,TMEM214,TNNT1,TOP1,TPM1,TPX2,TTC30B,TTK,TTLL4,TTLL7,TUBA1B,TUBA1C,TUBA4A,TUBA8,TUBAL3,TUBB1,TUBB4B,TUBG1,TUBGCP4,XIRP2,XPO1,ZW10,ZWILCH,ZWINT
	GO:0000775	chromosome, centromeric region	196	72	13.8932	2.29746e-25	5.18238	6.58059e-23	AURKA,AURKB,BIRC5,BUB1,BUB1B,BUB3,CCNB1,CDCA5,CDCA8,CENPA,CENPE,CENPF,CENPI,CENPK,CENPM,CENPN,CENPO,CENPQ,CENPS,CENPW,CKAP5,CLASP2,DNMT1,DSCC1,DSN1,DYNC1I1,DYNLL1,ERCC6L,ESCO2,HELLS,HJURP,INCENP,KAT2B,KIF18A,KIF2C,KNL1,KNSTRN,KNTC1,MAD2L1,MTBP,NCAPD2,NCAPD3,NCAPG,NDC80,NEK2,NUF2,NUP107,NUP160,NUP37,NUP43,NUP85,OIP5,PLK1,SEH1L,SEPT2,SGO1,SGO2,SKA1,SKA2,SKA3,SMC1A,SPAG5,SPC24,SPC25,SPDL1,STAG3,SUV39H2,TTK,XPO1,ZW10,ZWILCH,ZWINT
	GO:0098687	chromosomal region	339	99	24.0296	6.65253e-28	4.11991	3.33458e-25	AURKA,AURKB,BIRC5,BLM,BRCA2,BUB1,BUB1B,BUB3,CCNB1,CDCA5,CDCA8,CDK1,CDK2,CENPA,CENPE,CENPF,CENPI,CENPK,CENPM,CENPN,CENPO,CENPQ,CENPS,CENPW,CHEK1,CHEK2,CKAP5,CLASP2,DCLRE1A,DMC1,DNA2,DNMT1,DSCC1,DSN1,DYNC1I1,DYNLL1,ERCC6L,ESCO2,EZH2,FEN1,HELLS,HJURP,INCENP,KAT2B,KIF18A,KIF2C,KNL1,KNSTRN,KNTC1,LIG4,LRIF1,MAD2L1,MCM3,MCM4,MCM6,MTBP,NCAPD2,NCAPD3,NCAPG,NDC80,NEK2,NUF2,NUP107,NUP160,NUP37,NUP43,NUP85,OIP5,ORC1,PCNA,PIF1,PLK1,PRKDC,RAD51,RPA1,RPA2,SEH1L,SEPT2,SGO1,SGO2,SKA1,SKA2,SKA3,SMC1A,SMC6,SPAG5,SPC24,SPC25,SPDL1,STAG3,SUV39H2,THOC2,THOC3,TTK,WRN,XPO1,ZW10,ZWILCH,ZWINT
	GO:0000942	condensed nuclear chromosome outer kinetochore	4	4	0.283536	0.00107829	14.1076	0.0248503	BUB1,CCNB1,NDC80,PLK1
	GO:0000778	condensed nuclear chromosome kinetochore	16	10	1.13414	3.12016e-06	8.81724	0.000125118	BUB1,BUB1B,CCNB1,CENPA,CENPK,CENPO,DSN1,NDC80,NUF2,PLK1
	GO:0000777	condensed chromosome kinetochore	106	49	7.51369	5.48246e-21	6.52143	7.85166e-19	BIRC5,BUB1,BUB1B,BUB3,CCNB1,CENPA,CENPE,CENPF,CENPK,CENPM,CENPN,CENPO,CENPS,CENPW,CKAP5,CLASP2,DSN1,DYNC1I1,ERCC6L,HJURP,INCENP,KIF2C,KNL1,KNSTRN,KNTC1,MAD2L1,NDC80,NEK2,NUF2,NUP107,NUP37,NUP43,NUP85,PLK1,SEH1L,SEPT2,SGO1,SGO2,SKA1,SKA2,SKA3,SMC1A,SPAG5,SPC24,SPC25,SPDL1,ZW10,ZWILCH,ZWINT
	GO:0000779	condensed chromosome, centromeric region	120	54	8.50607	1.45407e-22	6.34841	2.24262e-20	AURKA,AURKB,BIRC5,BUB1,BUB1B,BUB3,CCNB1,CENPA,CENPE,CENPF,CENPK,CENPM,CENPN,CENPO,CENPS,CENPW,CKAP5,CLASP2,DSN1,DYNC1I1,ERCC6L,HJURP,INCENP,KIF2C,KNL1,KNSTRN,KNTC1,MAD2L1,NCAPD2,NCAPD3,NCAPG,NDC80,NEK2,NUF2,NUP107,NUP37,NUP43,NUP85,PLK1,SEH1L,SEPT2,SGO1,SGO2,SKA1,SKA2,SKA3,SMC1A,SPAG5,SPC24,SPC25,SPDL1,ZW10,ZWILCH,ZWINT
	GO:0000793	condensed chromosome	223	78	15.8071	2.89266e-26	4.93449	9.66629e-24	AURKA,AURKB,BIRC5,BLM,BRCA1,BRCA2,BUB1,BUB1B,BUB3,CCNB1,CDK2,CENPA,CENPE,CENPF,CENPK,CENPM,CENPN,CENPO,CENPS,CENPW,CHEK1,CKAP5,CLASP2,DMC1,DSN1,DYNC1I1,ERCC6L,FANCD2,HJURP,HMGB2,HSPA2,INCENP,KIF2C,KIFAP3,KNL1,KNSTRN,KNTC1,LIG4,MAD2L1,MKI67,NCAPD2,NCAPD3,NCAPG,NCAPG2,NCAPH,NDC80,NEK2,NUF2,NUP107,NUP37,NUP43,NUP85,P3H4,PLK1,RAD51,RAD9B,RSPH1,SEH1L,SEPT2,SGO1,SGO2,SKA1,SKA2,SKA3,SMC1A,SMC2,SMC4,SMC6,SPAG5,SPC24,SPC25,SPDL1,STAG3,TOP2A,TUBG1,ZW10,ZWILCH,ZWINT
	GO:0000780	condensed nuclear chromosome, centromeric region	27	12	1.91387	4.94215e-06	6.27003	0.000186963	AURKA,AURKB,BUB1,BUB1B,CCNB1,CENPA,CENPK,CENPO,DSN1,NDC80,NUF2,PLK1
	GO:0000794	condensed nuclear chromosome	99	31	7.01751	2.85096e-10	4.41752	1.7863e-08	AURKA,AURKB,BLM,BRCA1,BRCA2,BUB1,BUB1B,CCNB1,CENPA,CENPK,CENPO,CHEK1,DMC1,DSN1,HSPA2,INCENP,KIFAP3,NCAPD2,NCAPD3,NCAPH,NDC80,NEK2,NUF2,P3H4,PLK1,RAD51,RAD9B,RSPH1,SMC1A,STAG3,TUBG1
	GO:0000940	condensed chromosome outer kinetochore	14	10	0.992374	1.302e-06	10.0768	5.43855e-05	BUB1,BUB1B,CCNB1,CENPF,NDC80,PLK1,SKA1,SKA2,SKA3,SPDL1
	GO:0000796	condensin complex	8	7	0.567071	2.20179e-05	12.3441	0.000774491	NCAPD2,NCAPD3,NCAPG,NCAPG2,NCAPH,SMC2,SMC4
	GO:0032133	chromosome passenger complex	6	5	0.425303	0.00041608	11.7563	0.0106954	AURKA,AURKB,BIRC5,CDCA8,INCENP
	GO:0005875	microtubule associated complex	155	26	10.987	0.000211244	2.36643	0.00605063	AURKA,AURKB,BIRC5,CDCA8,CENPE,DYNC1I1,DYNLL1,FNTB,HAUS8,INCENP,KIF11,KIF14,KIF15,KIF18A,KIF1C,KIF20A,KIF20B,KIF23,KIF24,KIF2C,KIF3A,KIF4A,KIFAP3,KIFC1,MAP1B,MAP2
	GO:0015630	microtubule cytoskeleton	1250	182	88.6049	5.03588e-18	2.05406	4.80807e-16	ARHGAP18,ARL6,ASPM,ATP6V1D,AUNIP,AURKA,AURKB,BBS7,BCL2L1,BIRC5,BORA,BRCA1,BRCA2,BUB1B,CCDC113,CCDC15,CCDC68,CCDC77,CCNB1,CCNB2,CCNE1,CCNE2,CCNF,CCT5,CDC20,CDC25B,CDC45,CDC6,CDC7,CDCA8,CDH26,CDK1,CDK2,CENPE,CENPF,CEP152,CEP162,CEP19,CEP41,CEP55,CEP78,CETN3,CHEK1,CKAP2L,CKAP5,CLASP2,CTTN,DAAM1,DIAPH1,DLGAP5,DNM1L,DNM3,DSN1,DTL,DYNC1I1,DYNLL1,DZIP1,DZIP1L,E2F1,ECT2,ESPL1,EVI5,FBXO5,FNTB,GAS2L3,GEN1,GTSE1,HASPIN,HAUS8,HMMR,HSPA2,HSPH1,INCENP,KAT2B,KBTBD8,KIF11,KIF14,KIF15,KIF18A,KIF1C,KIF20A,KIF20B,KIF23,KIF24,KIF2C,KIF3A,KIF4A,KIFAP3,KIFC1,KNSTRN,KNTC1,LEO1,LRIF1,LRRCC1,MAD2L1,MAP1B,MAP2,MAP7D2,MCM3,MDM1,MFAP1,MKKS,NDC80,NEK2,NME1,NSUN2,NUP85,NUSAP1,PCLAF,PCNA,PKP4,PLEKHA7,PLK1,PLK4,POC1A,PODXL,POLR3H,PRC1,PRKAR2B,PSRC1,PTK2,RAB11FIP5,RAB23,RACGAP1,RAD51,REEP3,RMDN2,ROCK2,RPP25,RSPH1,RUVBL1,SASS6,SCLT1,SEPT11,SEPT2,SEPT4,SEPT8,SGO1,SHCBP1,SKA1,SKA2,SKA3,SLC16A1,SLC18A2,SLC1A4,SLF1,SMC1A,SNTB2,SPAG5,SPDL1,SRPRB,STAU2,STIL,SYBU,TACC2,TAF1A,TBCK,TEDC2,TMEM214,TOP2A,TP53,TPX2,TTC30B,TTK,TTLL4,TTLL7,TUBA1B,TUBA1C,TUBA4A,TUBA8,TUBAL3,TUBB1,TUBB4B,TUBG1,TUBGCP4,TXNDC9,USP2,VRK1,WDR62,WRN,XRCC2,ZW10
	GO:0005856	cytoskeleton	2278	283	161.474	4.97703e-19	1.75261	6.65263e-17	ABLIM3,ACKR2,ACTB,ACTN1,ACTR3,ACTRT3,AFAP1,AK1,ANK1,ANLN,ARHGAP18,ARHGAP21,ARHGAP6,ARL13B,ARL6,ASPM,ATG7,ATP6V1D,AUNIP,AURKA,AURKB,BBS7,BCL2L1,BIRC5,BORA,BRCA1,BRCA2,BUB1B,CALD1,CAPZA1,CARMIL1,CASS4,CCDC113,CCDC15,CCDC68,CCDC77,CCNB1,CCNB2,CCNE1,CCNE2,CCNF,CCT5,CDC20,CDC25B,CDC42BPB,CDC45,CDC6,CDC7,CDCA8,CDH26,CDK1,CDK2,CENPE,CENPF,CENPQ,CEP152,CEP162,CEP19,CEP41,CEP55,CEP78,CETN3,CHEK1,CIT,CKAP2L,CKAP5,CLASP2,CLU,CTNNAL1,CTTN,CTTNBP2,CTTNBP2NL,DAAM1,DHCR24,DIAPH1,DLC1,DLGAP5,DMTN,DNM1L,DNM3,DSN1,DTL,DYNC1I1,DYNLL1,DZIP1,DZIP1L,E2F1,ECT2,ENAH,ENC1,ESPL1,EVI5,FBXO5,FERMT2,FHOD1,FKBP15,FNBP1L,FNTB,FRMD3,FYB1,FYN,GAS2L3,GEN1,GSN,GTSE1,HASPIN,HAUS8,HMMR,HSPA2,HSPH1,ILK,INCENP,IPP,ITSN1,IVNS1ABP,JAM3,KALRN,KAT2B,KAZN,KBTBD8,KIF11,KIF14,KIF15,KIF18A,KIF1BP,KIF1C,KIF20A,KIF20B,KIF23,KIF24,KIF2C,KIF3A,KIF4A,KIFAP3,KIFC1,KITLG,KNSTRN,KNTC1,LDLRAP1,LEO1,LMNB1,LRIF1,LRRCC1,MAD2L1,MAP1B,MAP2,MAP7D2,MARVELD1,MCM3,MDM1,MFAP1,MKKS,MMP14,MTSS1,MYL4,MYLK,MYO10,MYO19,MYO1C,MYO6,MYOM1,NARS,NCKAP1,NCKIPSD,NDC1,NDC80,NEFH,NEK2,NES,NEXN,NME1,NSUN2,NUP85,NUSAP1,OPHN1,PARD3,PCLAF,PCNA,PDLIM1,PDLIM5,PKP4,PLEKHA7,PLK1,PLK4,PLS1,PLS3,PNP,POC1A,PODXL,POLR3H,PRC1,PREPL,PRKAR2B,PSRC1,PSTPIP2,PTK2,PTPN13,RAB10,RAB11FIP5,RAB23,RACGAP1,RAD51,REEP3,RMDN2,ROCK2,RPP25,RSPH1,RUVBL1,SAMD14,SASS6,SCLT1,SEPT11,SEPT2,SEPT4,SEPT8,SGO1,SH3PXD2A,SHANK2,SHCBP1,SHROOM4,SKA1,SKA2,SKA3,SLC16A1,SLC18A2,SLC1A4,SLC7A11,SLF1,SMC1A,SNCA,SNTB2,SPAG5,SPDL1,SPTA1,SPTB,SRC,SRPRB,STAU2,STIL,STOM,STX1A,SYBU,TACC2,TAF1A,TAF5,TBCK,TEDC2,TJP1,TMEM214,TMSB15A,TMSB4X,TNIK,TNNT1,TOP2A,TP53,TPM1,TPX2,TRIP10,TRMT10A,TTC30B,TTK,TTLL4,TTLL7,TUBA1B,TUBA1C,TUBA4A,TUBA8,TUBAL3,TUBB1,TUBB4B,TUBG1,TUBGCP4,TXNDC9,UACA,USP2,VRK1,WASF3,WDR62,WIPI1,WRN,XIRP2,XRCC2,ZW10
	GO:0031261	DNA replication preinitiation complex	5	4	0.354419	0.00183936	11.2861	0.0372517	CDC45,GINS1,GINS2,GINS4
	GO:0005654	nucleoplasm	3975	416	281.763	4.17323e-16	1.47642	3.48639e-14	ABCB6,ACAT2,ACKR2,ACLY,ACSL5,ACTB,ACTL6A,ADAM12,AEN,ALDH1B1,ALDH1L2,ALDH6A1,AMMECR1,ANLN,ANO2,ANP32E,APLF,APOBEC3B,ARHGAP18,ASF1B,ASXL2,ATAD2,AURKA,AURKB,BANF1,BDH1,BDNF,BIRC5,BLM,BMP2K,BOLA3,BRCA1,BRCA2,BRIP1,BRMS1L,BTBD10,BUB1,BUB3,C2orf42,C5orf51,CACYBP,CAD,CARMIL1,CAVIN2,CCNA2,CCNB1,CCND1,CCND3,CCNE1,CCNE2,CD3EAP,CDC20,CDC25A,CDC25B,CDC25C,CDC45,CDC6,CDC7,CDCA2,CDCA5,CDCA8,CDK1,CDK2,CDKN2A,CENPA,CENPE,CENPF,CENPI,CENPK,CENPM,CENPN,CENPO,CENPQ,CENPS,CENPW,CEP152,CHD7,CHEK1,CHEK2,CHUK,CKS1B,CLSPN,CMAS,COA7,CPSF2,CSE1L,CSTF2,CTR9,CYB5RL,DARS2,DCLRE1A,DFFB,DHODH,DHX33,DNA2,DNMT1,DPH3,DSCC1,DSN1,DTL,DZIP1,E2F1,E2F2,E2F7,E2F8,ECT2,EED,EEF1E1,ELAC1,EME1,ENC1,ESCO2,ETV4,ETV5,EXO1,EXOSC3,EXTL2,EZH2,FAAP24,FAM118B,FAM217B,FANCB,FANCC,FANCD2,FANCE,FANCI,FANCL,FASTKD3,FBXO5,FDPS,FEN1,FERMT2,FHL2,FHOD1,FOXM1,GATA1,GATA5,GCKR,GDF11,GEMIN5,GEMIN6,GEN1,GFI1B,GINS1,GINS2,GINS3,GINS4,GMNN,GON7,GOT1,GRAP2,GRPEL1,GRWD1,GTF2A1,GTF2E1,GTF2H1,GTF2H5,GTF3C6,GTSE1,HASPIN,HEMGN,HEXIM1,HIGD1A,HIRIP3,HIST1H2BH,HJURP,HMGB2,HMGN5,HNRNPAB,HPSE,HSPA8,HSPH1,ILK,INCENP,INIP,INTS2,INTS7,IPO11,ITGB3,IVNS1ABP,KALRN,KAT2B,KAZN,KIF20A,KIF20B,KIF23,KIF4A,KLHL8,KNL1,KPNA2,L3MBTL2,LEO1,LIG4,LMCD1,LMNB1,LMO7,LRIF1,LRRC32,LYAR,MAD2L1,MAGOHB,MCM10,MCM3,MCM4,MCM6,MCM8,MCMBP,MED11,MED18,MED20,MED31,MEF2C,METTL1,MFAP1,MFAP3L,MINDY2,MINDY3,MITF,MKI67,MORC4,MPHOSPH6,MPIG6B,MPP7,MSX1,MYBL1,MYBL2,MYCBP,MYO1C,MYO6,NCAPD2,NCAPD3,NCAPG2,NCAPH,NCBP1,NDC80,NEIL3,NEK2,NEO1,NFATC4,NFIB,NFS1,NFYA,NMNAT1,NOC3L,NOLC1,NOP16,NOP56,NSUN2,NUDCD1,NUF2,NUP35,NUP37,NUP85,OIP5,ORC1,ORC6,OXCT1,PARG,PARPBP,PAXIP1,PCGF2,PCLAF,PCNA,PDCL3,PDHB,PIK3CB,PIMREG,PKMYT1,PLA2G4C,PLCB3,PLEKHA7,PLK1,PNPO,POLA1,POLA2,POLD3,POLE2,POLQ,POLR1B,POLR1C,POLR3A,POLR3B,POLR3G,POLR3H,POLR3K,POP1,PPIL1,PPP5C,PPRC1,PRC1,PRIM2,PRKCA,PRKCD,PRKDC,PSMC3IP,PSMD1,PSRC1,PTPN13,PUM3,RACGAP1,RAD51,RAD51AP1,RAD51C,RAD54L,RAD9B,RARS,RBL1,RBM14,RBM4B,RDM1,RECQL,RFC3,RFC4,RGS6,RIOX2,RMI1,RMI2,RNASEH2A,RNGTT,RPA1,RPA2,RPA3,RPP25,RPP40,RRN3,RRP9,RUFY1,RUVBL1,SAE1,SAPCD2,SDAD1,SEPT2,SEPT4,SFMBT1,SGO1,SGO2,SH3BP5,SHMT1,SHQ1,SKAP2,SLA2,SLC25A10,SLC30A5,SLC44A1,SLF1,SLF2,SLFN11,SMC1A,SMC2,SMC4,SMC6,SMUG1,SNRPG,SPC24,SPR,SRGAP2,SRP54,SRSF1,SUV39H2,TACC2,TAF1A,TAF5,TBXA2R,TDP1,TEAD4,TESC,TFDP1,THOC2,THOC3,TICRR,TIMELESS,TIMM17A,TIMMDC1,TIPIN,TMA16,TNIK,TOP1,TOP2A,TP53,TPX2,TRIP10,TRMT10A,TRMT6,TRNT1,TSR1,TTF2,UACA,UBASH3A,UBE2C,UBE2T,UBXN8,UGDH,UNG,UQCC2,USP2,USP28,UTP20,VDR,VRK1,VTA1,WDHD1,WDR12,WDR3,WDR36,WDR77,WRN,XPO1,XPO5,XRCC2,XRCC4,ZBED8,ZFPM2,ZNF367,ZNF473,ZNF594,ZWINT
	GO:0005658	alpha DNA polymerase:primase complex	5	4	0.354419	0.00183936	11.2861	0.0368792	MCM3,POLA1,POLA2,PRIM2
	GO:0043601	nuclear replisome	25	8	1.7721	0.00112927	4.51442	0.0248811	MCM3,POLA1,POLA2,POLD3,PRIM2,RPA1,RPA2,RPA3
	GO:0030894	replisome	27	10	1.91387	0.000104673	5.22503	0.00308633	DONSON,MCM3,PCNA,POLA1,POLA2,POLD3,PRIM2,RPA1,RPA2,RPA3
	GO:0042575	DNA polymerase complex	21	7	1.48856	0.00189302	4.70253	0.0364952	DNA2,MCM3,POLA1,POLA2,POLD3,POLE2,PRIM2
	GO:0061695	transferase complex, transferring phosphorus-containing groups	262	41	18.5716	1.21484e-05	2.20767	0.000442863	CCNA2,CCNB1,CCNB2,CCND1,CCND3,CCNE1,CCNE2,CCNF,CCNJL,CD3EAP,CDK1,CDK2,CHUK,CKS1B,CTR9,DNA2,GTF2A1,GTF2E1,GTF2H1,GTF2H5,LEO1,MCM3,MYO6,PCNA,PIK3CB,POLA1,POLA2,POLD3,POLE2,POLR1B,POLR1C,POLR3A,POLR3B,POLR3G,POLR3H,POLR3K,PRIM2,SLA2,TAF5,TP53,TRIM40
	GO:0055029	nuclear DNA-directed RNA polymerase complex	114	21	8.08076	0.000308692	2.59876	0.00847845	CD3EAP,CTR9,GTF2A1,GTF2E1,GTF2H1,GTF2H5,LEO1,MCM3,MYO6,POLA1,POLA2,POLR1B,POLR1C,POLR3A,POLR3B,POLR3G,POLR3H,POLR3K,PRIM2,TAF5,TP53
	GO:0000428	DNA-directed RNA polymerase complex	115	21	8.15165	0.000326117	2.57617	0.00871818	CD3EAP,CTR9,GTF2A1,GTF2E1,GTF2H1,GTF2H5,LEO1,MCM3,MYO6,POLA1,POLA2,POLR1B,POLR1C,POLR3A,POLR3B,POLR3G,POLR3H,POLR3K,PRIM2,TAF5,TP53
	GO:0030880	RNA polymerase complex	119	21	8.43518	0.000424153	2.48957	0.0107649	CD3EAP,CTR9,GTF2A1,GTF2E1,GTF2H1,GTF2H5,LEO1,MCM3,MYO6,POLA1,POLA2,POLR1B,POLR1C,POLR3A,POLR3B,POLR3G,POLR3H,POLR3K,PRIM2,TAF5,TP53
	GO:0000939	condensed chromosome inner kinetochore	5	4	0.354419	0.00183936	11.2861	0.0365141	CENPA,CENPK,CENPO,DSN1
	GO:0005828	kinetochore microtubule	7	5	0.496187	0.000674454	10.0768	0.0162925	CENPE,CLASP2,KIF18A,KNTC1,ZW10
	GO:0005876	spindle microtubule	60	21	4.25303	4.38517e-08	4.93765	2.0934e-06	AURKA,AURKB,BIRC5,CDK1,CENPE,CLASP2,KIF11,KIF18A,KIF3A,KIF4A,KIFAP3,KNTC1,NUSAP1,PLK1,PRC1,PSRC1,SKA1,SKA2,SKA3,TUBG1,ZW10
	GO:0005819	spindle	363	81	25.7309	5.21718e-17	3.14797	4.75475e-15	ASPM,AUNIP,AURKA,AURKB,BIRC5,BORA,BUB1B,CCNB1,CDC20,CDC25B,CDC6,CDC7,CDCA8,CDK1,CENPE,CENPF,CEP162,CEP19,CKAP2L,CKAP5,CLASP2,CTTN,DIAPH1,DLGAP5,DSN1,DYNC1I1,DYNLL1,ECT2,ESPL1,EVI5,FBXO5,HASPIN,HAUS8,HSPA2,INCENP,KBTBD8,KIF11,KIF14,KIF15,KIF18A,KIF20A,KIF20B,KIF23,KIF2C,KIF3A,KIF4A,KIFAP3,KIFC1,KNSTRN,KNTC1,MAD2L1,NEK2,NSUN2,NUP85,NUSAP1,PKP4,PLK1,PLK4,POC1A,PRC1,PSRC1,RACGAP1,RMDN2,RSPH1,SEPT2,SGO1,SHCBP1,SKA1,SKA2,SKA3,SMC1A,SPAG5,SPDL1,TBCK,TPX2,TTK,TUBG1,TUBGCP4,VRK1,WDR62,ZW10
	GO:0005874	microtubule	431	71	30.551	1.53528e-09	2.32399	8.79496e-08	ARHGAP18,ARL6,ASPM,AURKA,AURKB,BIRC5,CCT5,CDK1,CENPE,CEP162,CKAP5,CLASP2,DNM1L,DNM3,DYNC1I1,DYNLL1,GAS2L3,GTSE1,HAUS8,HSPH1,INCENP,KIF11,KIF14,KIF15,KIF18A,KIF1C,KIF20A,KIF20B,KIF23,KIF24,KIF2C,KIF3A,KIF4A,KIFAP3,KIFC1,KNSTRN,KNTC1,MAP1B,MAP2,MDM1,NEK2,NUSAP1,PLK1,PRC1,PSRC1,RACGAP1,REEP3,RMDN2,SKA1,SKA2,SKA3,SNTB2,SPAG5,SRPRB,STAU2,SYBU,TMEM214,TPX2,TTC30B,TTLL4,TTLL7,TUBA1B,TUBA1C,TUBA4A,TUBA8,TUBAL3,TUBB1,TUBB4B,TUBG1,TUBGCP4,ZW10
	GO:0099513	polymeric cytoskeletal fiber	775	102	54.935	2.2029e-08	1.85674	1.1042e-06	ACKR2,ACTB,ACTN1,AK1,ARHGAP18,ARHGAP6,ARL6,ASPM,AURKA,AURKB,BIRC5,CARMIL1,CCT5,CDK1,CENPE,CEP162,CKAP5,CLASP2,CTTN,DMTN,DNM1L,DNM3,DYNC1I1,DYNLL1,FKBP15,FYN,GAS2L3,GTSE1,HAUS8,HSPH1,INCENP,JAM3,KIF11,KIF14,KIF15,KIF18A,KIF1C,KIF20A,KIF20B,KIF23,KIF24,KIF2C,KIF3A,KIF4A,KIFAP3,KIFC1,KNSTRN,KNTC1,LDLRAP1,LMNB1,MAP1B,MAP2,MDM1,MYO1C,MYO6,NARS,NCKAP1,NCKIPSD,NEFH,NEK2,NES,NME1,NUSAP1,PDLIM1,PDLIM5,PLK1,PLS1,PLS3,PRC1,PSRC1,RACGAP1,REEP3,RMDN2,RSPH1,SHANK2,SHROOM4,SKA1,SKA2,SKA3,SLC1A4,SNTB2,SPAG5,SRC,SRPRB,STAU2,SYBU,TMEM214,TPM1,TPX2,TTC30B,TTLL4,TTLL7,TUBA1B,TUBA1C,TUBA4A,TUBA8,TUBAL3,TUBB1,TUBB4B,TUBG1,TUBGCP4,ZW10
	GO:0099512	supramolecular fiber	1004	124	71.1674	1.78698e-08	1.74237	9.18691e-07	ACKR2,ACTB,ACTN1,AK1,ANK1,ARHGAP18,ARHGAP6,ARL6,ASPM,AURKA,AURKB,BIRC5,CALD1,CARMIL1,CCT5,CDK1,CENPE,CEP162,CKAP5,CLASP2,COL6A3,CTTN,DMTN,DNM1L,DNM3,DUSP27,DYNC1I1,DYNLL1,FERMT2,FHL2,FKBP15,FKBP1B,FYN,GAS2L3,GTSE1,HAUS8,HOMER1,HSPH1,ILK,INCENP,JAM3,KAT2B,KCNE1,KIF11,KIF14,KIF15,KIF18A,KIF1C,KIF20A,KIF20B,KIF23,KIF24,KIF2C,KIF3A,KIF4A,KIFAP3,KIFC1,KNSTRN,KNTC1,LDLRAP1,LMNB1,LTBP1,MAP1B,MAP2,MDM1,MFAP1,MYL4,MYO1C,MYO6,MYOM1,NARS,NCKAP1,NCKIPSD,NEFH,NEK2,NES,NEXN,NME1,NOS1AP,NUSAP1,PDLIM1,PDLIM5,PECAM1,PLK1,PLS1,PLS3,PRC1,PSRC1,RACGAP1,REEP3,RMDN2,RSPH1,RYR2,SHANK2,SHROOM4,SKA1,SKA2,SKA3,SLC1A4,SNCA,SNTB2,SPAG5,SRC,SRPRB,STAU2,SYBU,TMEM214,TNNT1,TPM1,TPX2,TTC30B,TTLL4,TTLL7,TUBA1B,TUBA1C,TUBA4A,TUBA8,TUBAL3,TUBB1,TUBB4B,TUBG1,TUBGCP4,XIRP2,ZW10
	GO:0099081	supramolecular polymer	1012	124	71.7345	2.81306e-08	1.7286	1.37565e-06	ACKR2,ACTB,ACTN1,AK1,ANK1,ARHGAP18,ARHGAP6,ARL6,ASPM,AURKA,AURKB,BIRC5,CALD1,CARMIL1,CCT5,CDK1,CENPE,CEP162,CKAP5,CLASP2,COL6A3,CTTN,DMTN,DNM1L,DNM3,DUSP27,DYNC1I1,DYNLL1,FERMT2,FHL2,FKBP15,FKBP1B,FYN,GAS2L3,GTSE1,HAUS8,HOMER1,HSPH1,ILK,INCENP,JAM3,KAT2B,KCNE1,KIF11,KIF14,KIF15,KIF18A,KIF1C,KIF20A,KIF20B,KIF23,KIF24,KIF2C,KIF3A,KIF4A,KIFAP3,KIFC1,KNSTRN,KNTC1,LDLRAP1,LMNB1,LTBP1,MAP1B,MAP2,MDM1,MFAP1,MYL4,MYO1C,MYO6,MYOM1,NARS,NCKAP1,NCKIPSD,NEFH,NEK2,NES,NEXN,NME1,NOS1AP,NUSAP1,PDLIM1,PDLIM5,PECAM1,PLK1,PLS1,PLS3,PRC1,PSRC1,RACGAP1,REEP3,RMDN2,RSPH1,RYR2,SHANK2,SHROOM4,SKA1,SKA2,SKA3,SLC1A4,SNCA,SNTB2,SPAG5,SRC,SRPRB,STAU2,SYBU,TMEM214,TNNT1,TPM1,TPX2,TTC30B,TTLL4,TTLL7,TUBA1B,TUBA1C,TUBA4A,TUBA8,TUBAL3,TUBB1,TUBB4B,TUBG1,TUBGCP4,XIRP2,ZW10
	GO:0031080	nuclear pore outer ring	10	6	0.708839	0.000374125	8.46455	0.00987001	NUP107,NUP160,NUP37,NUP43,NUP85,SEH1L
	GO:0005635	nuclear envelope	479	58	33.9534	0.000281472	1.70822	0.0078382	ACKR2,AEN,BANF1,BCL2L1,BRIP1,C2orf42,CACYBP,CCND1,CENPF,CETN3,CSE1L,DHCR7,DPY19L1,DTL,FANCL,GNAZ,HACD3,HRASLS,INTS2,IPO11,ITSN1,KPNA2,LMNB1,LMO7,LRRC59,MAD2L1,MINDY3,MYO1C,MYO6,NDC1,NEMP1,NOS1AP,NUP107,NUP160,NUP188,NUP205,NUP35,NUP37,NUP43,NUP62CL,NUP85,OSBPL6,PLA2G4C,POLA1,PRICKLE1,PRICKLE2,PTGER3,RRM1,SEH1L,SIGMAR1,SORT1,STX1A,TMEM97,TMPO,TP53,WDR3,XPO1,ZMPSTE24
	GO:0031967	organelle envelope	1216	137	86.1948	4.56881e-07	1.58942	1.94903e-05	ABCB6,ACKR2,ACSL3,ACSL5,AEN,AIFM1,AKAP1,ALDH18A1,BANF1,BCL2L1,BDH1,BRI3BP,BRIP1,C2orf42,CACYBP,CCDC51,CCND1,CENPF,CETN3,CHCHD4,CISD1,CLU,COA3,COA7,COQ2,COQ3,CPOX,CPS1,CSE1L,CYB5A,CYCS,DHCR7,DHFR2,DHODH,DNM1L,DNM3,DPY19L1,DTL,DTYMK,FAM173B,FANCL,GATM,GK,GNAZ,GPAM,GPD2,GRPEL1,GRPEL2,HACD3,HIGD1A,HK1,HRASLS,INTS2,IPO11,ITSN1,KPNA2,L2HGDH,LMNB1,LMO7,LRRC59,MAD2L1,MAOB,MCU,MCUR1,MICU1,MINDY3,MRPL17,MRPL18,MRPL24,MRPL27,MRPL35,MYO19,MYO1C,MYO6,NDC1,NDUFA8,NDUFAF1,NDUFB2,NDUFB3,NEMP1,NLN,NME1,NOS1AP,NUP107,NUP160,NUP188,NUP205,NUP35,NUP37,NUP43,NUP62CL,NUP85,OSBPL6,PGAM5,PLA2G4A,PLA2G4C,PLD6,PNPT1,POLA1,PPIF,PRICKLE1,PRICKLE2,PRKCA,PTGER3,RAB11FIP5,RDH13,RRM1,RTN4IP1,SDHAF3,SEH1L,SEPT4,SFXN2,SIGMAR1,SLC25A10,SLC25A15,SLC25A17,SLC25A19,SLC44A1,SORT1,SRC,STARD13,STX1A,TIMM17A,TIMM21,TIMM8A,TIMM8B,TIMMDC1,TMEM14A,TMEM177,TMEM97,TMPO,TP53,TYMS,UQCC2,WDR3,XPO1,ZMPSTE24
	GO:0031975	envelope	1216	137	86.1948	4.56881e-07	1.58942	1.99141e-05	ABCB6,ACKR2,ACSL3,ACSL5,AEN,AIFM1,AKAP1,ALDH18A1,BANF1,BCL2L1,BDH1,BRI3BP,BRIP1,C2orf42,CACYBP,CCDC51,CCND1,CENPF,CETN3,CHCHD4,CISD1,CLU,COA3,COA7,COQ2,COQ3,CPOX,CPS1,CSE1L,CYB5A,CYCS,DHCR7,DHFR2,DHODH,DNM1L,DNM3,DPY19L1,DTL,DTYMK,FAM173B,FANCL,GATM,GK,GNAZ,GPAM,GPD2,GRPEL1,GRPEL2,HACD3,HIGD1A,HK1,HRASLS,INTS2,IPO11,ITSN1,KPNA2,L2HGDH,LMNB1,LMO7,LRRC59,MAD2L1,MAOB,MCU,MCUR1,MICU1,MINDY3,MRPL17,MRPL18,MRPL24,MRPL27,MRPL35,MYO19,MYO1C,MYO6,NDC1,NDUFA8,NDUFAF1,NDUFB2,NDUFB3,NEMP1,NLN,NME1,NOS1AP,NUP107,NUP160,NUP188,NUP205,NUP35,NUP37,NUP43,NUP62CL,NUP85,OSBPL6,PGAM5,PLA2G4A,PLA2G4C,PLD6,PNPT1,POLA1,PPIF,PRICKLE1,PRICKLE2,PRKCA,PTGER3,RAB11FIP5,RDH13,RRM1,RTN4IP1,SDHAF3,SEH1L,SEPT4,SFXN2,SIGMAR1,SLC25A10,SLC25A15,SLC25A17,SLC25A19,SLC44A1,SORT1,SRC,STARD13,STX1A,TIMM17A,TIMM21,TIMM8A,TIMM8B,TIMMDC1,TMEM14A,TMEM177,TMEM97,TMPO,TP53,TYMS,UQCC2,WDR3,XPO1,ZMPSTE24
	GO:0072687	meiotic spindle	13	7	0.921491	0.000197687	7.59639	0.00574439	ASPM,AURKA,BORA,FBXO5,HSPA2,INCENP,RSPH1
	GO:0031092	platelet alpha granule membrane	17	9	1.20503	2.6525e-05	7.46872	0.00091694	CD36,CD9,ITGA2B,ITGB3,LY6G6F,PECAM1,SELP,SNCA,SYTL4
	GO:0031091	platelet alpha granule	91	27	6.45043	1.03153e-08	4.18576	5.58977e-07	ACTN1,CD36,CD9,CLU,EGF,F13A1,ITGA2B,ITGB3,LY6G6F,MMRN1,PCYOX1L,PDGFA,PDGFB,PECAM1,PF4,PPBP,PROS1,SELP,SERPINE1,SNCA,SYTL4,THBS1,TMSB4X,TREML1,VEGFA,VEGFC,VWF
	GO:0005737	cytoplasm	11488	1061	814.314	3.3621e-37	1.30294	3.37051e-34	AARS,ABCB6,ABCC4,ABHD11,ABHD5,ABLIM3,ACAT2,ACER3,ACKR2,ACLY,ACO1,ACOT4,ACSBG1,ACSL3,ACSL5,ACTB,ACTN1,ACTR3,ACTRT3,ADAM10,ADRA2A,AFAP1,AGAP1,AGMAT,AHSA1,AIFM1,AK1,AKAP1,AKAP3,ALDH18A1,ALDH1A2,ALDH1B1,ALDH1L2,ALDH6A1,ALG1,ALOX12,AMMECR1,ANK1,ANKFY1,ANKLE1,ANKRD9,ANLN,ANO6,ANP32E,ANXA3,AP1S1,APBA2,APLF,APLP1,APOBEC3B,ARHGAP11A,ARHGAP18,ARHGAP19,ARHGAP21,ARHGAP6,ARL13B,ARL6,ARV1,ASAP2,ASPM,ATG7,ATP1A2,ATP6V0E1,ATP6V1C1,ATP6V1D,ATPAF1,AUNIP,AURKA,AURKB,AVPR1A,BAMBI,BANF1,BBS7,BCL2L1,BDH1,BDNF,BET1,BIRC5,BLM,BLOC1S5,BOLA3,BORA,BPIFB3,BPIFB4,BRCA1,BRCA2,BRI3BP,BRIP1,BTBD10,BTK,BUB1,BUB1B,BUB3,C10orf88,C12orf4,C14orf119,C15orf41,C1GALT1C1,C3AR1,C5orf30,C5orf51,CA13,CA2,CACYBP,CAD,CALD1,CALU,CAMK1,CAPZA1,CARMIL1,CARNMT1,CASS4,CAV1,CAV2,CAVIN2,CBR4,CCDC113,CCDC3,CCDC51,CCDC68,CCNA2,CCNB1,CCNB2,CCND1,CCND3,CCNE1,CCNE2,CCNF,CCNJL,CCRL2,CCT5,CD274,CD36,CD3EAP,CD40,CD9,CD96,CDC20,CDC25A,CDC25B,CDC25C,CDC42BPB,CDC45,CDC6,CDC7,CDCA2,CDCA3,CDCA5,CDCA8,CDK1,CDK2,CDKN2A,CDKN3,CENPA,CENPE,CENPF,CENPI,CENPK,CENPM,CENPN,CENPO,CENPQ,CENPS,CEP152,CEP162,CEP19,CEP41,CEP55,CEP78,CETN3,CHAC2,CHCHD4,CHEK1,CHEK2,CHRM2,CHSY3,CHUK,CIP2A,CISD1,CIT,CKAP2L,CKAP5,CLASP2,CLCC1,CLCN3,CLCN4,CLIC6,CLN6,CLPB,CLSPN,CLU,CMTR2,CNIH4,COA3,COA7,COG2,COL6A3,COLGALT1,COPB2,COPZ2,COQ2,COQ3,CPOX,CPS1,CR1L,CSE1L,CTH,CTNNAL1,CTPS1,CTSA,CTSL,CTTN,CTTNBP2,CTTNBP2NL,CXCL1,CYB561D2,CYB5A,CYCS,CYP2S1,CYR61,DAAM1,DAB2,DAD1,DARS2,DDAH1,DDIAS,DEPDC1B,DFFB,DGKG,DGKH,DGKI,DHCR24,DHCR7,DHFR,DHFR2,DHODH,DHRS7B,DHX33,DIAPH1,DIAPH3,DKK1,DLAT,DLC1,DLGAP5,DMTN,DNA2,DNAAF3,DNAJC28,DNAJC6,DNM1L,DNM3,DOK6,DPH3,DPP4,DSN1,DTL,DTYMK,DUSP19,DUSP27,DYNC1I1,DYNLL1,DZIP1,DZIP1L,E2F1,E2F8,EARS2,ECE1,ECHDC1,ECM1,ECT2,EDEM3,EED,EEF1AKMT1,EEF1E1,EEF2KMT,EFR3A,EGF,EHD3,EHHADH,EIF2B3,EIF2S1,EIF4G3,EIF5B,ELAC1,ELOVL6,ELOVL7,ELP1,ELP3,ENAH,ENC1,ENDOD1,ENOX2,EPDR1,EPGN,EPS8,ERCC6L,ERG28,ERGIC2,ESCO2,ESPL1,EVI5,EXOC3L2,EXOC3L4,EXOSC3,EXTL2,EZH2,F13A1,F2R,F2RL3,FAM173B,FAM217B,FAM3C,FAM72A,FAM72B,FAM72D,FANCC,FANCD2,FANCI,FANCL,FAR1,FAR2,FARSB,FASTKD1,FASTKD3,FAXDC2,FBXO5,FCER1G,FCGR2A,FDPS,FDXACB1,FEN1,FERMT2,FH,FHL2,FHOD1,FIGNL1,FKBP10,FKBP15,FKBP1B,FKBP9,FLCN,FN3K,FNBP1L,FNTB,FOXRED2,FPGT,FUCA2,FUT1,FUT8,FYB1,FYN,GABRB2,GAL,GALE,GALK2,GALNT14,GART,GAS2L3,GATM,GCKR,GCLM,GCNT1,GCNT4,GCSH,GEMIN5,GEMIN6,GFM2,GGH,GINS1,GINS4,GK,GLCE,GLMN,GLRB,GMNN,GMPR,GNAZ,GNB5,GNG11,GNPDA1,GNPNAT1,GOLM1,GOLPH3L,GOLT1B,GON7,GOT1,GPAM,GPD1L,GPD2,GPNMB,GPR161,GPR85,GRAP2,GRB10,GRIK3,GRPEL1,GRPEL2,GRWD1,GSAP,GSN,GSPT1,GSR,GSTCD,GTF2A1,GTF2E1,GTSE1,GUCY1B3,HACD3,HASPIN,HAUS8,HBB,HBD,HBE1,HBG1,HBG2,HEATR5A,HEXIM1,HGD,HIBCH,HIGD1A,HIST1H2BH,HJURP,HK1,HMGB2,HMGCR,HMGCS1,HMGN5,HMMR,HNRNPAB,HOMER1,HPSE,HRASLS,HSD17B4,HSD17B7,HSPA2,HSPA4L,HSPA8,HSPE1,HSPH1,HTR2A,HYOU1,IARS,ICMT,IDH1,ILK,INCENP,INPP1,INTS2,INTS7,IPO11,IPO13,IPP,IQGAP3,IRX3,ISCA1,ISOC1,ITGA2,ITGA2B,ITGA8,ITGB1,ITGB3,ITGB5,ITPKA,ITSN1,IVNS1ABP,JAM3,JPH4,JPT2,JRK,KALRN,KAT2B,KAZN,KBTBD7,KBTBD8,KCNE1,KCNE3,KCNIP2,KCNS3,KDELR2,KDELR3,KHK,KIAA0513,KIF11,KIF14,KIF15,KIF18A,KIF1BP,KIF1C,KIF20A,KIF20B,KIF23,KIF24,KIF2C,KIF3A,KIF4A,KIFAP3,KIFC1,KITLG,KNL1,KNSTRN,KNTC1,KPNA2,L2HGDH,LACC1,LACTB2,LARP4,LAT,LCMT2,LCN2,LDAH,LDLRAD4,LDLRAP1,LGALS12,LGALSL,LIG4,LIMS1,LIPC,LMCD1,LMO7,LOXL3,LRRC34,LRRC59,LRRC75A,LRRCC1,LSMEM1,LTBP1,LY6G6F,LYAR,M1AP,M6PR,MAD2L1,MAN2A1,MANEA,MANF,MAOB,MAP1B,MAP2,MARCH4,MARS,MARS2,MARVELD1,MAT2A,MCCC2,MCM3,MCM8,MCMBP,MCU,MCUR1,MDM1,ME1,MEF2C,MEIOC,MELK,METTL1,MEX3D,MFAP3L,MICU1,MINDY2,MKKS,MLEC,MMACHC,MMP14,MMRN1,MON1A,MORN4,MOSPD2,MPHOSPH6,MPIG6B,MPV17L,MRM1,MRPL17,MRPL18,MRPL24,MRPL27,MRPL35,MRTO4,MRVI1,MSMO1,MTAP,MTFR1,MTFR2,MTHFD1,MTHFD1L,MTHFD2,MTR,MTSS1,MYCBP,MYL4,MYLK,MYO10,MYO19,MYO1C,MYO6,MYOM1,N6AMT1,NAGA,NANP,NARS,NAT1,NCAPD2,NCAPG,NCAPH,NCBP1,NCDN,NCKAP1,NCKIPSD,NDC1,NDC80,NDUFA8,NDUFAF1,NDUFB2,NDUFB3,NEFH,NEK2,NEO1,NES,NEXN,NFATC4,NFS1,NIF3L1,NKD1,NLN,NME1,NMNAT1,NOC3L,NOLC1,NOP56,NOS1AP,NPL,NSDHL,NSF,NSUN2,NUDCD1,NUDT12,NUDT15,NUF2,NUP107,NUP160,NUP37,NUP43,NUP85,NUSAP1,ODC1,OPA3,OPHN1,ORC1,ORMDL2,OSBPL6,OSGEPL1,OSTM1,OTUD7B,OXCT1,OXSM,P3H4,PAICS,PAM,PANK1,PAPSS2,PAQR8,PARD3,PARG,PARPBP,PARS2,PC,PCLAF,PCMT1,PCSK6,PCYOX1L,PDCL3,PDE3A,PDE5A,PDE8B,PDGFA,PDGFB,PDHB,PDIA4,PDIA5,PDIA6,PDLIM1,PDLIM5,PDP2,PDSS1,PECAM1,PER3,PF4,PGAM5,PGM2,PIF1,PIGK,PIGN,PIGU,PIK3CB,PITPNB,PKDCC,PKHD1L1,PKMYT1,PKP4,PLA2G4A,PLA2G4C,PLCB3,PLCH1,PLD6,PLEK,PLEKHA7,PLK1,PLK4,PLPBP,PLPP3,PLS1,PLS3,PNP,PNPO,PNPT1,POC1A,PODXL,POGLUT1,POLA1,POLA2,POLD3,POLQ,POLR1B,POLR1C,POLR3A,POLR3B,POLR3G,POLR3H,POLR3K,POMGNT2,PON2,PPBP,PPIC,PPIF,PPP2R1B,PPP5C,PRC1,PRDX3,PREB,PREPL,PRICKLE1,PRICKLE2,PRKAR2B,PRKCA,PRKCD,PRKDC,PRMT3,PROS1,PRR11,PRSS23,PRUNE2,PSAT1,PSMD1,PSPH,PSRC1,PSTPIP2,PTGFRN,PTGIR,PTGR1,PTGS1,PTK2,PTPN13,PTPRJ,PTRH2,PTTG1,PUDP,PUM3,PVR,PXMP4,PYCR1,RAB10,RAB11FIP5,RAB23,RAB27B,RAB38,RAB3C,RAB6B,RABIF,RACGAP1,RAD51,RAD51C,RAP1B,RARS,RASA1,RASAL2,RASGRP3,RBM14,RBM4B,RBPMS2,RCAN1,RCCD1,RDH13,RDM1,RECQL,REEP5,RGS16,RGS18,RGS6,RGS9,RHEBL1,RIC8B,RIDA,RIOX2,RMDN2,RMI2,RNASEH2A,RNASEL,RNF152,ROCK2,RPE,RRM1,RRM2,RSPH1,RSU1,RTKN2,RTN1,RTN4IP1,RUFY1,RUVBL1,RYR2,SACM1L,SAE1,SAMD14,SAPCD2,SASS6,SCD,SCLT1,SDHAF3,SEC23B,SEC24D,SEH1L,SELP,SENP8,SEPT11,SEPT2,SEPT4,SEPT8,SERPINE1,SERPINI1,SFXN2,SGMS1,SGO1,SGO2,SH2D4A,SH3BP5,SH3PXD2A,SH3TC2,SHANK2,SHCBP1,SHMT1,SHPK,SHQ1,SHROOM4,SIGMAR1,SIX5,SKA1,SKA2,SKA3,SKAP2,SLA2,SLC10A7,SLC16A13,SLC18A2,SLC1A1,SLC1A4,SLC1A5,SLC25A10,SLC25A15,SLC25A17,SLC25A19,SLC2A10,SLC30A5,SLC35A5,SLC35B3,SLC35B4,SLC35D3,SLC39A14,SLC44A1,SLC46A1,SLC6A4,SLC7A11,SLC7A8,SLC9A9,SLF1,SLFN11,SLFN14,SLIRP,SMC1A,SMC2,SMC4,SMUG1,SNCA,SNRPG,SNTB2,SNX24,SOAT1,SORT1,SOS1,SPAG5,SPATA5,SPC24,SPC25,SPCS2,SPDL1,SPDYC,SPR,SPSB1,SPSB4,SPTA1,SPTB,SPTSSA,SPX,SQLE,SRC,SRGAP2,SRGAP2C,SRP54,SRPRB,SRR,SRSF1,ST6GAL2,STARD13,STARD8,STAU2,STEAP3,STIL,STIP1,STOM,STRIP2,STT3A,STX1A,STXBP5,SUCLA2,SYBU,SYTL4,TACC2,TBC1D4,TBC1D8B,TBCK,TBXA2R,TDP1,TDRKH,TDRP,TEDC2,TESC,TFDP1,THBS1,TIMM17A,TIMM21,TIMM8A,TIMM8B,TIMMDC1,TIMP3,TIPIN,TJP1,TK1,TM6SF1,TMEM108,TMEM14A,TMEM165,TMEM168,TMEM177,TMEM186,TMEM214,TMEM87B,TMEM97,TMPO,TMSB15A,TMSB4X,TNFAIP8L2,TNFRSF11A,TNIK,TNNT1,TOM1L1,TOP1,TOP2A,TP53,TPM1,TPX2,TRAIP,TRAM2,TREML1,TRHDE,TRIM40,TRIM7,TRIP10,TRMT10A,TRMT5,TRNT1,TROAP,TRPC6,TSPAN15,TSPAN5,TSR1,TTC1,TTC30B,TTF2,TTI1,TTK,TTLL4,TTLL7,TUBA1B,TUBA1C,TUBA4A,TUBA8,TUBAL3,TUBB1,TUBB4B,TUBG1,TUBGCP4,TWNK,TXLNA,TXNDC9,TYMS,UACA,UBASH3A,UBASH3B,UBE2C,UBXN8,UGDH,UGGT1,UMPS,UNG,UQCC2,USP18,USP2,UTP14C,UTP20,VASH1,VDR,VEGFA,VEGFC,VKORC1L1,VNN1,VPS45,VPS50,VRK1,VTA1,VWF,WASF3,WDHD1,WDR62,WDR77,WIPI1,WNT11,WNT5A,WRB,WRN,WWC1,WWC2,XIRP2,XPO1,XPO5,XRCC2,XRCC4,XYLB,XYLT2,ZDHHC16,ZFPM2,ZFYVE21,ZW10,ZWILCH,ZWINT
	GO:0031838	haptoglobin-hemoglobin complex	10	5	0.708839	0.00216334	7.05379	0.0394318	HBB,HBD,HBE1,HBG1,HBG2
	GO:0043240	Fanconi anaemia nuclear complex	13	6	0.921491	0.00106726	6.51119	0.0251748	CENPS,FAAP24,FANCB,FANCC,FANCE,FANCL
	GO:0000800	lateral element	15	6	1.06326	0.00190405	5.64303	0.0363583	BLM,BRCA1,BRCA2,INCENP,RAD51,STAG3
	GO:0051233	spindle midzone	35	13	2.48094	9.63282e-06	5.23996	0.000357663	AURKA,AURKB,CDC6,CDCA8,CENPE,CTTN,INCENP,KIF14,KIF18A,KIF20B,PKP4,PLK1,RACGAP1
	GO:0000307	cyclin-dependent protein kinase holoenzyme complex	42	13	2.97712	4.69306e-05	4.36663	0.00144763	CCNA2,CCNB1,CCNB2,CCND1,CCND3,CCNE1,CCNE2,CCNF,CCNJL,CDK1,CDK2,CKS1B,PCNA
	GO:1902554	serine/threonine protein kinase complex	86	17	6.09601	0.000411015	2.78871	0.0107024	CCNA2,CCNB1,CCNB2,CCND1,CCND3,CCNE1,CCNE2,CCNF,CCNJL,CDK1,CDK2,CHUK,CKS1B,GTF2H1,GTF2H5,PCNA,TRIM40
	GO:1902911	protein kinase complex	103	17	7.30104	0.00261763	2.32844	0.0464455	CCNA2,CCNB1,CCNB2,CCND1,CCND3,CCNE1,CCNE2,CCNF,CCNJL,CDK1,CDK2,CHUK,CKS1B,GTF2H1,GTF2H5,PCNA,TRIM40
	GO:0005871	kinesin complex	56	15	3.9695	5.1601e-05	3.77882	0.00156758	CENPE,KIF11,KIF14,KIF15,KIF18A,KIF1C,KIF20A,KIF20B,KIF23,KIF24,KIF2C,KIF3A,KIF4A,KIFAP3,KIFC1
	GO:0031093	platelet alpha granule lumen	67	17	4.74922	3.00858e-05	3.57953	0.00102241	ACTN1,CLU,EGF,F13A1,MMRN1,PCYOX1L,PDGFA,PDGFB,PF4,PPBP,PROS1,SERPINE1,THBS1,TMSB4X,VEGFA,VEGFC,VWF
	GO:0098636	protein complex involved in cell adhesion	37	9	2.6227	0.00282153	3.43157	0.0491927	EMILIN1,ITGA2,ITGA2B,ITGA6,ITGA8,ITGB1,ITGB3,ITGB5,JAM3
	GO:0072686	mitotic spindle	125	30	8.86049	9.36765e-08	3.38582	4.36794e-06	ASPM,AURKA,AURKB,CDC7,CDK1,CENPE,CKAP2L,CLASP2,CTTN,DIAPH1,DYNLL1,ECT2,ESPL1,KIF11,KIF18A,KIF20B,KIF23,KIFC1,KNSTRN,MAD2L1,NUSAP1,PKP4,RACGAP1,RMDN2,SKA1,SKA3,SMC1A,SPAG5,TBCK,TPX2
	GO:0000922	spindle pole	166	38	11.7667	5.79306e-09	3.22945	3.22641e-07	ASPM,AUNIP,AURKA,AURKB,CCNB1,CDC20,CDC25B,CDC6,CENPF,CEP19,CKAP2L,CKAP5,DLGAP5,DSN1,DYNC1I1,HAUS8,KIF11,KIF20B,KNSTRN,KNTC1,MAD2L1,NEK2,PKP4,PLK1,PLK4,POC1A,PRC1,PSRC1,RMDN2,SGO1,SMC1A,SPAG5,SPDL1,TPX2,TUBG1,TUBGCP4,WDR62,ZW10
	GO:0035861	site of double-strand break	61	12	4.32392	0.00288428	2.77526	0.0494273	ACTR3,APLF,ESCO2,FH,RAD51,RPA2,RPA3,SLF1,SLF2,SMC6,TIMELESS,TP53
	GO:0090734	site of DNA damage	81	17	5.7416	0.000223584	2.96085	0.00631388	ACTR3,APLF,AUNIP,C17orf53,ESCO2,FH,RAD51,RPA1,RPA2,RPA3,SLF1,SLF2,SLFN11,SMC6,TIMELESS,TP53,WDR76
	GO:0001725	stress fiber	72	14	5.10364	0.00147778	2.74314	0.0308641	ABLIM3,ACTN1,DAAM1,FERMT2,FHOD1,ILK,MYLK,PDLIM1,PDLIM5,PTK2,SEPT11,SHROOM4,TPM1,XIRP2
	GO:0097517	contractile actin filament bundle	72	14	5.10364	0.00147778	2.74314	0.031189	ABLIM3,ACTN1,DAAM1,FERMT2,FHOD1,ILK,MYLK,PDLIM1,PDLIM5,PTK2,SEPT11,SHROOM4,TPM1,XIRP2
	GO:0032432	actin filament bundle	79	16	5.59983	0.000476751	2.85723	0.0119486	ABLIM3,ACTN1,DAAM1,FERMT2,FHOD1,ILK,MYLK,PDLIM1,PDLIM5,PLS1,PLS3,PTK2,SEPT11,SHROOM4,TPM1,XIRP2
	GO:0015629	actin cytoskeleton	519	69	36.7887	4.41737e-06	1.87557	0.000173663	ABLIM3,ACKR2,ACTB,ACTN1,ACTR3,ACTRT3,AFAP1,ANLN,ARHGAP21,ARHGAP6,CALD1,CAPZA1,CARMIL1,CDC42BPB,CENPQ,CIT,CTTN,CTTNBP2,CTTNBP2NL,DAAM1,DLC1,DMTN,FERMT2,FHOD1,FKBP15,FYB1,FYN,GAS2L3,GSN,ILK,IPP,ITSN1,JAM3,KALRN,KAT2B,KNTC1,MTSS1,MYL4,MYLK,MYO10,MYO19,MYO1C,MYO6,MYOM1,NCKAP1,NDC1,NEXN,OPHN1,PDLIM1,PDLIM5,PLS1,PLS3,PTK2,SAMD14,SEPT11,SEPT2,SH3PXD2A,SHROOM4,SNCA,SPTA1,SPTB,SRC,STX1A,TAF5,TJP1,TNNT1,TPM1,TRMT10A,XIRP2
	GO:0042641	actomyosin	84	17	5.95425	0.00032409	2.85511	0.00878108	ABLIM3,ACTN1,CDC42BPB,DAAM1,FERMT2,FHOD1,ILK,KAT2B,MYLK,PDLIM1,PDLIM5,PTK2,SEPT11,SHROOM4,STX1A,TPM1,XIRP2
	GO:0005881	cytoplasmic microtubule	74	14	5.24541	0.00185179	2.669	0.0364004	ARHGAP18,ARL6,BIRC5,CEP162,CLASP2,GTSE1,KIF18A,KIF2C,SRPRB,TMEM214,TTC30B,TUBA1B,TUBA1C,TUBG1
	GO:0005758	mitochondrial intermembrane space	80	15	5.67071	0.00140074	2.64517	0.0298776	AIFM1,CHCHD4,COA7,CPOX,CYCS,DTYMK,GATM,MICU1,NDUFA8,NLN,PNPT1,SDHAF3,TIMM8A,TIMM8B,UQCC2
	GO:0005740	mitochondrial envelope	761	80	53.9426	0.00109503	1.48306	0.0243948	ABCB6,ACSL3,ACSL5,AIFM1,AKAP1,ALDH18A1,BCL2L1,BDH1,BRI3BP,CCDC51,CHCHD4,CISD1,CLU,COA3,COA7,COQ2,COQ3,CPOX,CPS1,CYB5A,CYCS,DHFR2,DHODH,DNM1L,DNM3,DTYMK,FAM173B,GATM,GK,GPAM,GPD2,GRPEL1,GRPEL2,HIGD1A,HK1,L2HGDH,MAOB,MCU,MCUR1,MICU1,MRPL17,MRPL18,MRPL24,MRPL27,MRPL35,MYO19,NDUFA8,NDUFAF1,NDUFB2,NDUFB3,NLN,NME1,PGAM5,PLA2G4A,PLD6,PNPT1,PPIF,PRKCA,RAB11FIP5,RDH13,RTN4IP1,SDHAF3,SEPT4,SFXN2,SLC25A10,SLC25A15,SLC25A17,SLC25A19,SLC44A1,SRC,STARD13,TIMM17A,TIMM21,TIMM8A,TIMM8B,TIMMDC1,TMEM14A,TMEM177,TYMS,UQCC2
	GO:0005739	mitochondrion	1622	180	114.974	1.5062e-08	1.56558	7.94721e-07	AARS,ABCB6,ABHD11,ACAT2,ACO1,ACSL3,ACSL5,AGMAT,AIFM1,AKAP1,ALDH18A1,ALDH1B1,ALDH1L2,ALDH6A1,AMMECR1,ATPAF1,BCL2L1,BDH1,BDNF,BOLA3,BRI3BP,C10orf88,C14orf119,CBR4,CCDC51,CCNB1,CD3EAP,CDK1,CDKN2A,CHCHD4,CISD1,CLPB,CLU,COA3,COA7,COQ2,COQ3,CPOX,CPS1,CYB5A,CYCS,DARS2,DHFR,DHFR2,DHODH,DLAT,DLGAP5,DNA2,DNM1L,DNM3,DTYMK,DYNLL1,E2F1,EARS2,FAM173B,FAM72A,FASTKD1,FASTKD3,FEN1,FH,FYN,GATM,GCKR,GCSH,GFM2,GK,GPAM,GPD2,GRPEL1,GRPEL2,GSR,HIBCH,HIGD1A,HJURP,HK1,HMGN5,HSPE1,IDH1,ISCA1,KIF1BP,L2HGDH,LACTB2,LGALS12,LRRC59,MAOB,MARS2,MCCC2,MCU,MCUR1,ME1,MICU1,MPV17L,MRM1,MRPL17,MRPL18,MRPL24,MRPL27,MRPL35,MTFR1,MTFR2,MTHFD1,MTHFD1L,MTHFD2,MYCBP,MYO19,NCBP1,NDUFA8,NDUFAF1,NDUFB2,NDUFB3,NFS1,NIF3L1,NLN,NME1,NOC3L,NOS1AP,NSUN2,OPA3,OSGEPL1,OXCT1,OXSM,PARG,PARS2,PC,PDHB,PDP2,PDSS1,PGAM5,PIF1,PLA2G4A,PLD6,PNPT1,PON2,PPIF,PRDX3,PRKCA,PTRH2,PYCR1,RAB11FIP5,RAB38,RAD51,RAD51C,RDH13,RIDA,RNASEL,RTN4IP1,SDHAF3,SEPT4,SFXN2,SH3BP5,SLC25A10,SLC25A15,SLC25A17,SLC25A19,SLC44A1,SLIRP,SNCA,SPATA5,SRC,STARD13,STOM,SUCLA2,TDRKH,TFDP1,TIMM17A,TIMM21,TIMM8A,TIMM8B,TIMMDC1,TMEM14A,TMEM177,TMEM186,TP53,TRMT10A,TRMT5,TRNT1,TWNK,TYMS,UNG,UQCC2
	GO:0031970	organelle envelope lumen	90	17	6.37955	0.000646533	2.66476	0.0158085	AIFM1,CACYBP,CHCHD4,COA7,CPOX,CYCS,DTYMK,GATM,HRASLS,MICU1,NDUFA8,NLN,PNPT1,SDHAF3,TIMM8A,TIMM8B,UQCC2
	GO:0043657	host cell	75	14	5.31629	0.00206637	2.63341	0.0380097	KPNA2,NDC1,NUP107,NUP160,NUP188,NUP205,NUP35,NUP37,NUP43,NUP85,PF4,SEH1L,TOP2A,XPO1
	GO:0018995	host cellular component	75	14	5.31629	0.00206637	2.63341	0.0383617	KPNA2,NDC1,NUP107,NUP160,NUP188,NUP205,NUP35,NUP37,NUP43,NUP85,PF4,SEH1L,TOP2A,XPO1
	GO:0005814	centriole	146	27	10.349	3.41841e-05	2.60894	0.00114232	AURKA,BIRC5,CCDC68,CCNF,CEP152,CEP162,CEP19,CEP41,CEP55,CEP78,CETN3,DZIP1,DZIP1L,KIF24,KIF3A,LRRCC1,MDM1,PLK1,PLK4,POC1A,SASS6,SCLT1,STIL,TEDC2,TOP2A,TUBG1,WDR62
	GO:0005815	microtubule organizing center	782	113	55.4312	2.44598e-11	2.03856	1.6911e-09	ASPM,ATP6V1D,AUNIP,AURKA,AURKB,BBS7,BCL2L1,BIRC5,BRCA1,BRCA2,BUB1B,CCDC113,CCDC15,CCDC68,CCDC77,CCNB1,CCNB2,CCNE1,CCNE2,CCNF,CCT5,CDC20,CDC25B,CDC45,CDK1,CDK2,CENPF,CEP152,CEP162,CEP19,CEP41,CEP55,CEP78,CETN3,CHEK1,CKAP2L,CKAP5,CLASP2,DAAM1,DIAPH1,DLGAP5,DTL,DYNLL1,DZIP1,DZIP1L,E2F1,ESPL1,EVI5,GEN1,HASPIN,HAUS8,HMMR,KAT2B,KIF15,KIF18A,KIF20B,KIF23,KIF24,KIF2C,KIF3A,KIFAP3,KIFC1,KNSTRN,LEO1,LRIF1,LRRCC1,MCM3,MDM1,MFAP1,MKKS,NDC80,NEK2,NME1,PCLAF,PCNA,PLEKHA7,PLK1,PLK4,POC1A,PODXL,POLR3H,PRKAR2B,PTK2,RAB11FIP5,RAB23,RAD51,ROCK2,RPP25,RUVBL1,SASS6,SCLT1,SGO1,SKA3,SLC16A1,SLC18A2,SLC1A4,SLF1,SPAG5,SPDL1,STIL,TACC2,TEDC2,TOP2A,TP53,TTC30B,TTLL4,TUBG1,TUBGCP4,TXNDC9,USP2,WDR62,WRN,XRCC2
	GO:0030496	midbody	181	31	12.83	3.45268e-05	2.41621	0.00113486	ANLN,ASPM,AURKA,AURKB,BIRC5,CDCA8,CDK1,CENPE,CENPF,CEP55,ECT2,FLCN,INCENP,KIF14,KIF20A,KIF20B,KIF23,KIF4A,NEK2,PIK3CB,PKP4,PLK1,PRC1,PSRC1,RACGAP1,SEPT2,SHCBP1,SPAG5,TBCK,TXNDC9,URB2
	GO:0000784	nuclear chromosome, telomeric region	112	19	7.939	0.00113729	2.39325	0.0247855	BRCA2,CDK1,DCLRE1A,DNA2,FEN1,LIG4,LRIF1,MCM3,MCM4,MCM6,ORC1,PCNA,PIF1,PRKDC,RAD51,RPA1,RPA2,THOC2,THOC3
	GO:0000781	chromosome, telomeric region	147	27	10.4199	3.67468e-05	2.59119	0.00118834	BLM,BRCA2,CDK1,CDK2,CHEK1,CHEK2,DCLRE1A,DMC1,DNA2,EZH2,FEN1,LIG4,LRIF1,MCM3,MCM4,MCM6,ORC1,PCNA,PIF1,PRKDC,RAD51,RPA1,RPA2,SMC6,THOC2,THOC3,WRN
	GO:0005884	actin filament	124	20	8.7896	0.00187788	2.27542	0.0365548	ACKR2,ACTB,ACTN1,ARHGAP6,CARMIL1,CTTN,DMTN,FKBP15,FYN,JAM3,MYO1C,MYO6,NCKAP1,PDLIM1,PDLIM5,PLS1,PLS3,SHROOM4,SRC,TPM1
	GO:0034399	nuclear periphery	133	21	9.42756	0.00157693	2.22751	0.0322627	BLM,CAD,CENPF,CENPW,ENC1,GFI1B,KIF4A,LMNB1,LRIF1,MAP2,NUP107,NUP205,NUP35,PAXIP1,PCNA,POLA1,PRKCD,RNASEL,RUVBL1,SMC1A,TP53
	GO:0005813	centrosome	592	92	41.9633	6.97235e-11	2.19239	4.50953e-09	ASPM,ATP6V1D,AUNIP,AURKA,AURKB,BBS7,BCL2L1,BRCA2,CCDC113,CCDC15,CCDC77,CCNB1,CCNB2,CCNE1,CCNE2,CCNF,CCT5,CDC20,CDC25B,CDC45,CDK1,CDK2,CENPF,CEP152,CEP162,CEP19,CEP41,CEP55,CEP78,CETN3,CHEK1,CKAP2L,CKAP5,DLGAP5,DTL,DYNLL1,DZIP1,E2F1,ESPL1,GEN1,HASPIN,HAUS8,HMMR,KAT2B,KIF15,KIF20B,KIF23,KIF2C,KIF3A,KIFAP3,KNSTRN,LEO1,LRIF1,LRRCC1,MCM3,MDM1,MFAP1,MKKS,NDC80,NEK2,NME1,PCLAF,PCNA,PLEKHA7,PLK1,PLK4,POC1A,PODXL,POLR3H,PRKAR2B,RAB11FIP5,RAB23,ROCK2,RPP25,SASS6,SCLT1,SGO1,SKA3,SLC16A1,SLC18A2,SLC1A4,SLF1,SPAG5,STIL,TP53,TUBG1,TUBGCP4,TXNDC9,USP2,WDR62,WRN,XRCC2
	GO:0001726	ruffle	177	25	12.5464	0.00246098	1.9926	0.0440559	ACTN1,ARHGAP18,CLASP2,CTTN,DIAPH1,DLC1,EPS8,GSN,ITGB1,ITGB3,KIF18A,MTSS1,MYO10,MYO1C,MYO6,NCKAP1,NME1,PLEK,PODXL,PTPRJ,RASA1,SRC,TESC,TPM1,WWC1
	GO:0005759	mitochondrial matrix	476	61	33.7407	4.46096e-05	1.8079	0.00139753	ALDH1B1,ALDH1L2,ALDH6A1,BCL2L1,BDH1,CBR4,CCNB1,CDK1,COQ3,CPS1,DARS2,DHFR2,DLAT,DNA2,DTYMK,EARS2,FH,GCSH,GFM2,GRPEL1,GRPEL2,GSR,HIBCH,HSPE1,ISCA1,LACTB2,LRRC59,MARS2,MCCC2,MRM1,MRPL17,MRPL18,MRPL24,MRPL27,MRPL35,MTHFD1L,MTHFD2,NDUFAF1,NFS1,OXCT1,PARG,PARS2,PC,PDHB,PDP2,PDSS1,PNPT1,PPIF,PRDX3,PYCR1,RAD51,RIDA,RNASEL,SDHAF3,SUCLA2,TP53,TRMT5,TRNT1,TWNK,TYMS,UQCC2
	GO:0005925	focal adhesion	409	50	28.9915	0.000572448	1.72464	0.0141699	ACTB,ACTN1,ACTR3,ADAM10,AFAP1,CASS4,CAV1,CAV2,CD9,CLASP2,CTTN,DAB2,DLC1,DPP4,EFNB2,EHD3,ENAH,FERMT2,FHL2,FOCAD,GSN,HACD3,HSPA8,HYOU1,ILK,ITGA2,ITGA2B,ITGA6,ITGA8,ITGB1,ITGB3,ITGB5,KIF23,LIMS1,LMO7,MMP14,NCKAP1,NEXN,PDLIM1,PTK2,PVR,RAB10,RSU1,SHROOM4,SLC6A4,SNTB2,STARD8,TSPAN9,XIRP2,ZFYVE21
	GO:0030055	cell-substrate junction	416	50	29.4877	0.000891324	1.69562	0.0212751	ACTB,ACTN1,ACTR3,ADAM10,AFAP1,CASS4,CAV1,CAV2,CD9,CLASP2,CTTN,DAB2,DLC1,DPP4,EFNB2,EHD3,ENAH,FERMT2,FHL2,FOCAD,GSN,HACD3,HSPA8,HYOU1,ILK,ITGA2,ITGA2B,ITGA6,ITGA8,ITGB1,ITGB3,ITGB5,KIF23,LIMS1,LMO7,MMP14,NCKAP1,NEXN,PDLIM1,PTK2,PVR,RAB10,RSU1,SHROOM4,SLC6A4,SNTB2,STARD8,TSPAN9,XIRP2,ZFYVE21
	GO:0070161	anchoring junction	828	85	58.6919	0.00136536	1.44824	0.029436	ACTB,ACTN1,ACTR3,ADAM10,AFAP1,ATP1A2,CASS4,CAV1,CAV2,CCND1,CD9,CDC42BPB,CDCA3,CDH26,CDH6,CLASP2,CLDN12,CLDN16,CTTN,DAB2,DLC1,DPP4,ECT2,EFNB2,EHD3,ENAH,ESAM,FERMT2,FHL2,FHOD1,FLCN,FOCAD,GJA4,GJA5,GSN,HACD3,HSPA8,HYOU1,ILK,IQGAP3,ITGA2,ITGA2B,ITGA6,ITGA8,ITGB1,ITGB3,ITGB5,JAM3,KAZN,KIF23,LAT,LIMS1,LMO7,MMP14,MPP7,NCKAP1,NECTIN1,NEXN,PARD3,PCDH12,PDLIM1,PDLIM5,PECAM1,PKP4,PLEKHA7,PLPP3,PODXL,PRKCD,PTK2,PTPRJ,PVR,RAB10,RAP1B,RSU1,SAPCD2,SHROOM4,SLC6A4,SNTB2,STARD8,TJP1,TRPC6,TSPAN9,VEGFA,XIRP2,ZFYVE21
	GO:0005730	nucleolus	935	114	66.2764	1.46915e-07	1.72007	6.69467e-06	ACAT2,ACSL5,AEN,BLM,BTBD10,CD3EAP,CDCA8,CDKN2A,CENPW,CETN3,CHD7,CKAP5,CLN6,CPS1,DAB2,DCLRE1A,DFFB,DHX33,DSN1,DTL,E2F8,EEF1E1,ELP3,EME1,ENC1,ERGIC2,ETV4,EXOSC3,FANCD2,FEN1,FP565260.1,GON7,GRWD1,GTF2H5,HIRIP3,HJURP,HMGB2,HSPA8,KIF20B,KNOP1,LEO1,LRRC34,LYAR,MAK16,MARS,MCM10,METTL1,MKI67,MPHOSPH6,MRTO4,MYO10,MYO1C,NEK2,NFIB,NOC3L,NOLC1,NOM1,NOP16,NOP56,NSUN2,NUSAP1,ORC6,P3H4,PAK1IP1,PIK3CB,PIMREG,PKMYT1,PLK4,PODXL,POLA1,POLR1B,POLR1C,POLR3K,POP1,PRKDC,PTPN13,PUM3,RBM14,RBM4B,RDM1,RGS6,RIOX2,RPP25,RPP40,RRN3,RRP9,SAPCD2,SCD,SDAD1,SLC30A5,SMC2,SMUG1,SPC24,STAU2,TAF1A,TMA16,TOP1,TOP2A,TP53,TRAIP,TRMT10A,TSR1,TYMS,UBE2T,UBXN8,URB2,UTP14C,UTP20,VRK1,WDR12,WDR3,WDR36,WRN,XPO1
	GO:0005829	cytosol	5210	546	369.305	1.33423e-22	1.47845	2.22927e-20	AARS,ABCB6,ABHD5,ACAT2,ACKR2,ACLY,ACO1,ACOT4,ACSBG1,ACTB,ACTN1,ACTR3,AFAP1,AHSA1,AIFM1,AK1,AKAP1,ALDH1A2,ALOX12,ANK1,ANKFY1,ANKRD9,ANO6,ANXA3,AP1S1,APLF,ARHGAP11A,ARHGAP18,ARHGAP19,ARHGAP21,ARHGAP6,ARL13B,ARL6,ATG7,ATP6V1C1,ATP6V1D,AURKA,AURKB,BANF1,BBS7,BCL2L1,BIRC5,BLM,BLOC1S5,BOLA3,BORA,BRCA2,BTK,BUB1,BUB1B,BUB3,C14orf119,C5orf51,CA13,CA2,CACYBP,CAD,CALD1,CAMK1,CAPZA1,CARMIL1,CARNMT1,CAVIN2,CCNA2,CCNB1,CCNB2,CCND1,CCND3,CCNE1,CCNE2,CCNF,CCT5,CD3EAP,CDC20,CDC25A,CDC25B,CDC25C,CDC6,CDCA2,CDCA3,CDCA5,CDCA8,CDK1,CDK2,CDKN2A,CDKN3,CENPA,CENPE,CENPF,CENPI,CENPK,CENPM,CENPN,CENPO,CENPQ,CENPS,CEP152,CEP162,CEP41,CEP78,CHAC2,CHEK1,CHUK,CIP2A,CIT,CKAP2L,CKAP5,CLASP2,CLU,COG2,COPB2,COPZ2,CPOX,CSE1L,CTH,CTNNAL1,CTPS1,CTTN,CYB5A,CYCS,DAAM1,DAB2,DDAH1,DEPDC1B,DFFB,DGKI,DHCR24,DHCR7,DHFR,DHODH,DHX33,DIAPH1,DIAPH3,DLC1,DLGAP5,DMTN,DNAJC6,DNM1L,DOK6,DPH3,DSN1,DTL,DTYMK,DYNC1I1,DYNLL1,DZIP1,E2F8,ECHDC1,ECT2,EED,EEF1AKMT1,EEF1E1,EEF2KMT,EFR3A,EHD3,EHHADH,EIF2B3,EIF2S1,EIF4G3,EIF5B,ELAC1,ELP1,ELP3,ENAH,ENDOD1,ENOX2,ERCC6L,ESPL1,EVI5,EXOSC3,EXTL2,F2RL3,FAM217B,FAM72A,FAM72B,FAM72D,FANCC,FANCD2,FANCI,FARSB,FBXO5,FDPS,FERMT2,FH,FHOD1,FKBP1B,FLCN,FN3K,FNBP1L,FNTB,FPGT,FYB1,FYN,GABRB2,GALE,GALK2,GART,GCKR,GCLM,GEMIN5,GEMIN6,GGH,GK,GMNN,GMPR,GNAZ,GNB5,GNPDA1,GNPNAT1,GOLPH3L,GON7,GOT1,GPD1L,GRAP2,GRB10,GRWD1,GSN,GSPT1,GSR,GTF2A1,GTF2E1,GTSE1,GUCY1B3,HAUS8,HBB,HBD,HBE1,HBG1,HBG2,HEATR5A,HGD,HIST1H2BH,HK1,HMGCS1,HMMR,HOMER1,HSD17B4,HSPA2,HSPA4L,HSPA8,HSPH1,HTR2A,IARS,IDH1,ILK,INCENP,INPP1,IPO11,IQGAP3,ITPKA,ITSN1,IVNS1ABP,JPT2,KALRN,KAZN,KBTBD7,KBTBD8,KCNS3,KHK,KIF11,KIF14,KIF15,KIF18A,KIF20B,KIF23,KIF24,KIF2C,KIF3A,KIF4A,KIFAP3,KNL1,KNTC1,KPNA2,LARP4,LCN2,LDLRAP1,LIMS1,LMO7,LSMEM1,MAD2L1,MANF,MAP1B,MAP2,MARS,MAT2A,MCCC2,MCM8,MCMBP,MDM1,ME1,METTL1,MINDY2,MKKS,MMACHC,MMP14,MON1A,MPHOSPH6,MPIG6B,MTAP,MTFR1,MTHFD1,MTR,MYL4,MYLK,MYO10,MYO19,MYO1C,MYO6,N6AMT1,NANP,NARS,NAT1,NCAPD2,NCAPG,NCAPH,NCBP1,NCDN,NCKAP1,NCKIPSD,NDC80,NDUFAF1,NEK2,NFATC4,NFS1,NME1,NOS1AP,NPL,NSF,NUDCD1,NUDT12,NUDT15,NUF2,NUP107,NUP160,NUP37,NUP43,NUP85,ODC1,OPHN1,ORC1,OSBPL6,OSTM1,OTUD7B,OXSM,PAICS,PANK1,PAPSS2,PARD3,PARG,PC,PCMT1,PDCL3,PDE3A,PDE5A,PDE8B,PDIA6,PDLIM5,PGM2,PIGN,PIK3CB,PKHD1L1,PKMYT1,PLA2G4A,PLA2G4C,PLCB3,PLCH1,PLEK,PLEKHA7,PLK1,PLK4,PLPBP,PLS3,PNP,PNPO,PNPT1,POGLUT1,POLA1,POLA2,POLR1B,POLR1C,POLR3A,POLR3B,POLR3G,POLR3H,POLR3K,PPP5C,PRC1,PRDX3,PREPL,PRICKLE1,PRKAR2B,PRKCA,PRKCD,PRKDC,PRMT3,PSAT1,PSMD1,PSPH,PSRC1,PSTPIP2,PTGIR,PTK2,PTPN13,PTRH2,PTTG1,PUDP,PXMP4,RAB10,RAB23,RAB38,RAB3C,RAB6B,RABIF,RACGAP1,RAD51C,RAP1B,RARS,RASA1,RASAL2,RBM4B,RCCD1,RDM1,RGS6,RIC8B,RIDA,RIOX2,RMDN2,RMI2,RNASEH2A,RNASEL,ROCK2,RPE,RRM1,RRM2,RSPH1,RSU1,RUFY1,RUVBL1,SAPCD2,SASS6,SCLT1,SEC23B,SEC24D,SEH1L,SENP8,SEPT4,SGO1,SGO2,SH2D4A,SH3PXD2A,SHANK2,SHMT1,SHPK,SHQ1,SKA1,SKA2,SKA3,SKAP2,SLC16A13,SLC25A17,SLC44A1,SLFN11,SMC1A,SMC2,SMC4,SMUG1,SNCA,SNRPG,SORT1,SOS1,SPC24,SPC25,SPCS2,SPDL1,SPR,SPSB1,SPSB4,SPTA1,SPTB,SRC,SRGAP2,SRP54,SRR,STARD13,STARD8,STIL,STIP1,STRIP2,STX1A,STXBP5,TACC2,TBC1D4,TBC1D8B,TDRP,TESC,TFDP1,TJP1,TK1,TMEM214,TMEM87B,TMSB4X,TNFRSF11A,TNIK,TNNT1,TOM1L1,TP53,TPM1,TPX2,TRIM40,TRIP10,TRMT10A,TSR1,TTC1,TTF2,TTLL4,TTLL7,TUBA4A,TUBB4B,TUBG1,TUBGCP4,TXLNA,TXNDC9,TYMS,UACA,UBASH3A,UBE2C,UGDH,UMPS,USP18,UTP14C,VDR,VPS50,VRK1,VTA1,WDR62,WDR77,WIPI1,WWC1,WWC2,XPO1,XPO5,XRCC4,XYLB,ZW10,ZWILCH,ZWINT
	GO:0005623	cell	1117	117	79.1773	7.50226e-05	1.4777	0.00224508	ABCB6,ACKR2,ACO1,ACTR3,ANO6,ARHGAP21,ARL6,ATP13A4,ATP1A2,ATP6V0E1,ATP6V1C1,ATP6V1D,AVPR1A,BBS7,BIRC5,BLOC1S5,C3AR1,CA2,CAV1,CCNB1,CCR4,CCRL2,CD36,CD40,CDCA5,CDCA8,CENPA,CENPE,CENPF,CENPQ,CEP19,CEP55,CLASP2,CLCN3,CLDN16,CLN6,DLGAP5,DYNC1I1,ESPL1,F2R,F2RL2,F2RL3,FHOD1,FITM2,FKBP1B,FNBP1L,GCKR,GCLM,GOT1,GSN,GSR,HK1,HMGB2,HTR2A,ITGB1,JPH4,KIF14,KIF18A,KIF23,KIF2C,KIF3A,KIFAP3,KIFC1,LCN2,MAD2L1,MEIOC,MKKS,MYO1C,NDC80,NME1,NUF2,NUSAP1,ORMDL2,PARD3,PDIA4,PDIA5,PDIA6,PLCB3,PLCH1,PLK1,PRDX3,PRKCA,PSRC1,PTGER3,PTGIR,RAB11FIP5,RAB27B,RAB38,RHAG,RYR2,SAPCD2,SEH1L,SLAMF8,SLC10A7,SLC24A3,SLC29A1,SLC30A5,SLC35G1,SLC39A14,SLC46A1,SLC9A9,SNCA,SPDL1,TBXA2R,TJP1,TMEM165,TMSB15A,TMSB4X,TMX1,TRPC6,TWNK,TXNDC9,UBE2C,VDR,XK,ZW10,ZWINT
	GO:0031966	mitochondrial membrane	719	74	50.9655	0.00278167	1.45196	0.0489231	ABCB6,ACSL3,ACSL5,AIFM1,AKAP1,ALDH18A1,BCL2L1,BDH1,BRI3BP,CCDC51,CISD1,CLU,COA3,COQ2,COQ3,CPOX,CPS1,CYB5A,CYCS,DHFR2,DHODH,DNM1L,DNM3,FAM173B,GATM,GK,GPAM,GPD2,GRPEL1,GRPEL2,HIGD1A,HK1,L2HGDH,MAOB,MCU,MCUR1,MICU1,MRPL17,MRPL18,MRPL24,MRPL27,MRPL35,MYO19,NDUFA8,NDUFAF1,NDUFB2,NDUFB3,NME1,PGAM5,PLA2G4A,PLD6,PPIF,PRKCA,RAB11FIP5,RDH13,RTN4IP1,SEPT4,SFXN2,SLC25A10,SLC25A15,SLC25A17,SLC25A19,SLC44A1,SRC,STARD13,TIMM17A,TIMM21,TIMM8A,TIMM8B,TIMMDC1,TMEM14A,TMEM177,TYMS,UQCC2
	GO:0005789	endoplasmic reticulum membrane	1092	107	77.4052	0.00151466	1.38234	0.0313083	ABCB6,ACER3,ACSL3,ACSL5,ALG1,ALG6,ALG8,ANO5,ARV1,BET1,C3orf52,CALU,CAV1,CDK1,CLCN4,CLN6,COPB2,COPZ2,CYB561D2,CYB5A,CYB5RL,CYP2S1,DAD1,DHCR24,DHCR7,DHRS7B,DNM1L,DOLK,DPAGT1,ELOVL6,ELOVL7,EPHX1,ERGIC2,EXTL2,FADS2,FAXDC2,FICD,FITM2,FKBP1B,HACD3,HMGCR,HSD17B7,ICMT,JPH4,KDELR2,KDELR3,LRRC59,LSS,MFSD2A,MLEC,MRVI1,MSMO1,NCEH1,NOS1AP,NSDHL,ORMDL2,OSBPL6,PDIA5,PDIA6,PIGF,PIGK,PIGN,PIGU,PIGW,PITPNB,PKMYT1,PLA2G4A,PLA2G4C,PNPT1,POMGNT2,PREB,PROS1,PTGFRN,PTGS1,RAB10,REEP3,RTN1,RYR2,SACM1L,SCD,SEC23B,SEC24D,SGMS1,SIGMAR1,SLC10A7,SLC27A4,SLC35B3,SLC35B4,SLC35G1,SOAT1,SORT1,SPCS2,SPTSSA,SQLE,SRPRB,STT3A,TMEM106C,TMEM14A,TMEM214,TMEM97,TMX1,UBXN8,VKORC1L1,WRB,ZDHHC16,ZMPSTE24,ZW10
	GO:0042175	nuclear outer membrane-endoplasmic reticulum membrane network	1114	108	78.9647	0.00204026	1.3677	0.0382311	ABCB6,ACER3,ACSL3,ACSL5,ALG1,ALG6,ALG8,ANO5,ARV1,BET1,C3orf52,CALU,CAV1,CDK1,CLCN4,CLN6,COPB2,COPZ2,CYB561D2,CYB5A,CYB5RL,CYP2S1,DAD1,DHCR24,DHCR7,DHRS7B,DNM1L,DOLK,DPAGT1,ELOVL6,ELOVL7,EPHX1,ERGIC2,EXTL2,FADS2,FAXDC2,FICD,FITM2,FKBP1B,HACD3,HMGCR,HSD17B7,ICMT,JPH4,KDELR2,KDELR3,LRRC59,LSS,MFSD2A,MLEC,MRVI1,MSMO1,NCEH1,NOS1AP,NSDHL,ORMDL2,OSBPL6,PDIA5,PDIA6,PIGF,PIGK,PIGN,PIGU,PIGW,PITPNB,PKMYT1,PLA2G4A,PLA2G4C,PNPT1,POMGNT2,PREB,PROS1,PTGFRN,PTGS1,RAB10,REEP3,RTN1,RYR2,SACM1L,SCD,SEC23B,SEC24D,SGMS1,SIGMAR1,SLC10A7,SLC27A4,SLC35B3,SLC35B4,SLC35G1,SOAT1,SORT1,SPCS2,SPTSSA,SQLE,SRPRB,STT3A,TMEM106C,TMEM14A,TMEM214,TMEM97,TMX1,UBXN8,VKORC1L1,WRB,XPO1,ZDHHC16,ZMPSTE24,ZW10
Reactome	id	label	number_in_reference	number_in_list	expected	pValue	fold_enrichment	fdr	mapped_id
	R-HSA-176417	Phosphorylation of Emi1	6	5	0.425303	0.00041608	11.7563	0.0072544	CCNB1,CDC20,CDK1,FBXO5,PLK1
	R-HSA-174143	APC/C-mediated degradation of cell cycle proteins	85	16	6.02513	0.000951005	2.65554	0.0147762	AURKA,AURKB,BUB1B,BUB3,CCNA2,CCNB1,CDC20,CDK1,CDK2,FBXO5,MAD2L1,NEK2,PLK1,PSMD1,PTTG1,UBE2C
	R-HSA-453276	Regulation of mitotic cell cycle	85	16	6.02513	0.000951005	2.65554	0.0146763	AURKA,AURKB,BUB1B,BUB3,CCNA2,CCNB1,CDC20,CDK1,CDK2,FBXO5,MAD2L1,NEK2,PLK1,PSMD1,PTTG1,UBE2C
	R-HSA-69278	Cell Cycle, Mitotic	495	152	35.0875	8.69793e-45	4.33202	9.93304e-42	AURKA,AURKB,BANF1,BIRC5,BORA,BUB1,BUB1B,BUB3,CCNA2,CCNB1,CCNB2,CCND1,CCND3,CCNE1,CCNE2,CDC20,CDC25A,CDC25B,CDC25C,CDC45,CDC6,CDC7,CDCA5,CDCA8,CDK1,CDK2,CDKN2A,CENPA,CENPE,CENPF,CENPI,CENPK,CENPM,CENPN,CENPO,CENPQ,CENPS,CEP152,CEP41,CEP78,CKAP5,CKS1B,CLASP2,DHFR,DNA2,DSN1,DYNC1I1,DYNLL1,E2F1,E2F2,ERCC6L,ESCO2,ESPL1,FBXO5,FEN1,FOXM1,GINS1,GINS2,GINS3,GINS4,GMNN,GTSE1,H2AFZ,HAUS8,HIST1H2BH,HMMR,INCENP,KIF18A,KIF20A,KIF23,KIF2C,KNL1,KNTC1,LMNB1,MAD2L1,MCM10,MCM3,MCM4,MCM6,MCM8,MYBL2,NCAPD2,NCAPD3,NCAPG,NCAPG2,NCAPH,NDC1,NDC80,NEK2,NUF2,NUP107,NUP160,NUP188,NUP205,NUP35,NUP37,NUP43,NUP85,ORC1,ORC6,PCNA,PKMYT1,PLK1,PLK4,POLA1,POLA2,POLD3,POLE2,PPP2R1B,PRIM2,PRKAR2B,PRKCA,PSMD1,PTTG1,RBL1,RFC3,RFC4,RPA1,RPA2,RPA3,RRM2,SGO1,SGO2,SKA1,SKA2,SMC1A,SMC2,SMC4,SPC24,SPC25,SPDL1,TFDP1,TK1,TOP2A,TP53,TPX2,TUBA1B,TUBA1C,TUBA4A,TUBA8,TUBAL3,TUBB1,TUBB4B,TUBG1,TUBGCP4,TYMS,UBE2C,VRK1,XPO1,ZW10,ZWILCH,ZWINT
	R-HSA-69478	G2/M DNA replication checkpoint	5	4	0.354419	0.00183936	11.2861	0.0236017	CCNB1,CCNB2,CDK1,PKMYT1
	R-HSA-69481	G2/M Checkpoints	150	38	10.6326	5.23753e-10	3.57392	3.85888e-08	BLM,BRCA1,BRIP1,CCNB1,CCNB2,CDC25A,CDC25C,CDC45,CDC6,CDC7,CDK1,CDK2,CHEK1,CHEK2,CLSPN,DNA2,EXO1,GTSE1,HIST1H2BH,MCM10,MCM3,MCM4,MCM6,MCM8,ORC1,ORC6,PKMYT1,PSMD1,RAD9B,RFC3,RFC4,RMI1,RMI2,RPA1,RPA2,RPA3,TP53,WRN
	R-HSA-69620	Cell Cycle Checkpoints	270	91	19.1387	1.75269e-29	4.75478	1.33438e-26	AURKB,BIRC5,BLM,BRCA1,BRIP1,BUB1,BUB1B,BUB3,CCNA2,CCNB1,CCNB2,CCNE1,CCNE2,CDC20,CDC25A,CDC25C,CDC45,CDC6,CDC7,CDCA8,CDK1,CDK2,CENPA,CENPE,CENPF,CENPI,CENPK,CENPM,CENPN,CENPO,CENPQ,CENPS,CHEK1,CHEK2,CKAP5,CLASP2,CLSPN,DNA2,DSN1,DYNC1I1,DYNLL1,ERCC6L,EXO1,GTSE1,HIST1H2BH,INCENP,KIF18A,KIF2C,KNL1,KNTC1,MAD2L1,MCM10,MCM3,MCM4,MCM6,MCM8,NDC80,NUF2,NUP107,NUP160,NUP37,NUP43,NUP85,ORC1,ORC6,PKMYT1,PLK1,PPP2R1B,PSMD1,RAD9B,RFC3,RFC4,RMI1,RMI2,RPA1,RPA2,RPA3,SGO1,SGO2,SKA1,SKA2,SPC24,SPC25,SPDL1,TP53,UBE2C,WRN,XPO1,ZW10,ZWILCH,ZWINT
	R-HSA-176974	Unwinding of DNA	12	9	0.850607	3.37663e-06	10.5807	0.000115108	CDC45,GINS1,GINS2,GINS3,GINS4,MCM3,MCM4,MCM6,MCM8
	R-HSA-69190	DNA strand elongation	32	21	2.26828	6.14149e-12	9.2581	6.09877e-10	CDC45,DNA2,FEN1,GINS1,GINS2,GINS3,GINS4,MCM3,MCM4,MCM6,MCM8,PCNA,POLA1,POLA2,POLD3,PRIM2,RFC3,RFC4,RPA1,RPA2,RPA3
	R-HSA-69239	Synthesis of DNA	118	31	8.3643	9.79592e-09	3.70623	5.59347e-07	CCNA2,CCNE1,CCNE2,CDC45,CDC6,CDK2,DNA2,FEN1,GINS1,GINS2,GINS3,GINS4,MCM3,MCM4,MCM6,MCM8,ORC1,ORC6,PCNA,POLA1,POLA2,POLD3,POLE2,PRIM2,PSMD1,RFC3,RFC4,RPA1,RPA2,RPA3,UBE2C
	R-HSA-69242	S Phase	160	40	11.3414	2.58331e-10	3.52689	2.10724e-08	CCNA2,CCND1,CCNE1,CCNE2,CDC25A,CDC25B,CDC45,CDC6,CDCA5,CDK2,CKS1B,DNA2,E2F1,ESCO2,FEN1,GINS1,GINS2,GINS3,GINS4,MCM3,MCM4,MCM6,MCM8,ORC1,ORC6,PCNA,POLA1,POLA2,POLD3,POLE2,PRIM2,PSMD1,RFC3,RFC4,RPA1,RPA2,RPA3,SMC1A,TFDP1,UBE2C
	R-HSA-2514853	Condensation of Prometaphase Chromosomes	11	8	0.779723	1.41291e-05	10.2601	0.000413729	CCNB1,CCNB2,CDK1,NCAPD2,NCAPG,NCAPH,SMC2,SMC4
	R-HSA-68877	Mitotic Prometaphase	198	75	14.035	4.77998e-27	5.34378	2.1835e-24	AURKB,BIRC5,BUB1,BUB1B,BUB3,CCNB1,CCNB2,CDC20,CDCA5,CDCA8,CDK1,CENPA,CENPE,CENPF,CENPI,CENPK,CENPM,CENPN,CENPO,CENPQ,CENPS,CEP152,CEP41,CEP78,CKAP5,CLASP2,DSN1,DYNC1I1,DYNLL1,ERCC6L,HAUS8,INCENP,KIF18A,KIF2C,KNL1,KNTC1,MAD2L1,NCAPD2,NCAPG,NCAPH,NDC80,NEK2,NUF2,NUP107,NUP160,NUP37,NUP43,NUP85,PLK1,PLK4,PPP2R1B,PRKAR2B,SGO1,SGO2,SKA1,SKA2,SMC1A,SMC2,SMC4,SPC24,SPC25,SPDL1,TUBA1B,TUBA1C,TUBA4A,TUBA8,TUBAL3,TUBB1,TUBB4B,TUBG1,TUBGCP4,XPO1,ZW10,ZWILCH,ZWINT
	R-HSA-68886	M Phase	353	94	25.022	4.30206e-24	3.75669	1.22824e-21	AURKB,BANF1,BIRC5,BUB1,BUB1B,BUB3,CCNB1,CCNB2,CDC20,CDCA5,CDCA8,CDK1,CENPA,CENPE,CENPF,CENPI,CENPK,CENPM,CENPN,CENPO,CENPQ,CENPS,CEP152,CEP41,CEP78,CKAP5,CLASP2,DSN1,DYNC1I1,DYNLL1,ERCC6L,ESPL1,FBXO5,H2AFZ,HAUS8,HIST1H2BH,INCENP,KIF18A,KIF20A,KIF23,KIF2C,KNL1,KNTC1,LMNB1,MAD2L1,NCAPD2,NCAPD3,NCAPG,NCAPG2,NCAPH,NDC1,NDC80,NEK2,NUF2,NUP107,NUP160,NUP188,NUP205,NUP35,NUP37,NUP43,NUP85,PLK1,PLK4,PPP2R1B,PRKAR2B,PRKCA,PSMD1,PTTG1,SGO1,SGO2,SKA1,SKA2,SMC1A,SMC2,SMC4,SPC24,SPC25,SPDL1,TUBA1B,TUBA1C,TUBA4A,TUBA8,TUBAL3,TUBB1,TUBB4B,TUBG1,TUBGCP4,UBE2C,VRK1,XPO1,ZW10,ZWILCH,ZWINT
	R-HSA-69166	Removal of the Flap Intermediate	14	10	0.992374	1.302e-06	10.0768	4.95627e-05	DNA2,FEN1,PCNA,POLA1,POLA2,POLD3,PRIM2,RPA1,RPA2,RPA3
	R-HSA-69183	Processive synthesis on the lagging strand	15	10	1.06326	2.04119e-06	9.40505	7.28449e-05	DNA2,FEN1,PCNA,POLA1,POLA2,POLD3,PRIM2,RPA1,RPA2,RPA3
	R-HSA-69186	Lagging Strand Synthesis	20	12	1.41768	4.40365e-07	8.46455	1.93422e-05	DNA2,FEN1,PCNA,POLA1,POLA2,POLD3,PRIM2,RFC3,RFC4,RPA1,RPA2,RPA3
	R-HSA-174437	Removal of the Flap Intermediate from the C-strand	10	7	0.708839	5.91501e-05	9.8753	0.0014846	DNA2,FEN1,PCNA,POLD3,RPA1,RPA2,RPA3
	R-HSA-174414	Processive synthesis on the C-strand of the telomere	11	7	0.779723	9.12646e-05	8.97755	0.00217134	DNA2,FEN1,PCNA,POLD3,RPA1,RPA2,RPA3
	R-HSA-174417	Telomere C-strand (Lagging Strand) Synthesis	24	13	1.70121	3.5286e-07	7.6416	1.58026e-05	DNA2,FEN1,PCNA,POLA1,POLA2,POLD3,POLE2,PRIM2,RFC3,RFC4,RPA1,RPA2,RPA3
	R-HSA-180786	Extension of Telomeres	30	14	2.12652	5.09131e-07	6.58354	2.11428e-05	DNA2,FEN1,PCNA,POLA1,POLA2,POLD3,POLE2,PRIM2,RFC3,RFC4,RPA1,RPA2,RPA3,RUVBL1
	R-HSA-157579	Telomere Maintenance	63	16	4.46569	5.06316e-05	3.58288	0.00131412	DNA2,FEN1,H2AFZ,HIST1H2BH,PCNA,POLA1,POLA2,POLD3,POLE2,PRIM2,RFC3,RFC4,RPA1,RPA2,RPA3,RUVBL1
	R-HSA-73886	Chromosome Maintenance	90	28	6.37955	2.31306e-09	4.38902	1.42785e-07	CENPA,CENPI,CENPK,CENPM,CENPN,CENPO,CENPQ,CENPS,CENPW,DNA2,FEN1,H2AFZ,HIST1H2BH,HJURP,KNL1,OIP5,PCNA,POLA1,POLA2,POLD3,POLE2,PRIM2,RFC3,RFC4,RPA1,RPA2,RPA3,RUVBL1
	R-HSA-75892	Platelet Adhesion to exposed collagen	15	9	1.06326	1.25257e-05	8.46455	0.000376431	FCER1G,FYN,GP1BA,GP5,GP6,GP9,ITGA2,ITGB1,VWF
	R-HSA-68962	Activation of the pre-replicative complex	33	19	2.33917	3.2646e-10	8.12254	2.57115e-08	CDC45,CDC6,CDC7,CDK2,GMNN,MCM10,MCM3,MCM4,MCM6,MCM8,ORC1,ORC6,POLA1,POLA2,POLE2,PRIM2,RPA1,RPA2,RPA3
	R-HSA-69002	DNA Replication Pre-Initiation	84	22	5.95425	1.38315e-06	3.69484	5.17888e-05	CDC45,CDC6,CDC7,CDK2,E2F1,E2F2,GMNN,MCM10,MCM3,MCM4,MCM6,MCM8,ORC1,ORC6,POLA1,POLA2,POLE2,PRIM2,PSMD1,RPA1,RPA2,RPA3
	R-HSA-69206	G1/S Transition	130	38	9.21491	1.58734e-11	4.12375	1.51062e-09	CCNA2,CCNB1,CCND1,CCNE1,CCNE2,CDC25A,CDC45,CDC6,CDC7,CDK1,CDK2,CKS1B,DHFR,E2F1,FBXO5,GMNN,MCM10,MCM3,MCM4,MCM6,MCM8,ORC1,ORC6,PCNA,POLA1,POLA2,POLE2,PPP2R1B,PRIM2,PSMD1,RBL1,RPA1,RPA2,RPA3,RRM2,TFDP1,TK1,TYMS
	R-HSA-453279	Mitotic G1 phase and G1/S transition	147	43	10.4199	7.26771e-13	4.12671	8.29973e-11	CCNA2,CCNB1,CCND1,CCND3,CCNE1,CCNE2,CDC25A,CDC45,CDC6,CDC7,CDK1,CDK2,CDKN2A,CKS1B,DHFR,E2F1,E2F2,FBXO5,GMNN,MCM10,MCM3,MCM4,MCM6,MCM8,MYBL2,ORC1,ORC6,PCNA,POLA1,POLA2,POLE2,PPP2R1B,PRIM2,PSMD1,RBL1,RPA1,RPA2,RPA3,RRM2,TFDP1,TK1,TOP2A,TYMS
	R-HSA-6804116	TP53 Regulates Transcription of Genes Involved in G1 Cell Cycle Arrest	14	8	0.992374	4.99689e-05	8.06147	0.00131183	CCNA2,CCNE1,CCNE2,CDK2,E2F1,E2F7,E2F8,TP53
	R-HSA-6791312	TP53 Regulates Transcription of Cell Cycle Genes	49	15	3.47331	1.39396e-05	4.31865	0.00041348	AURKA,CCNA2,CCNB1,CCNE1,CCNE2,CDC25C,CDK1,CDK2,E2F1,E2F7,E2F8,PCNA,RBL1,TFDP1,TP53
	R-HSA-3700989	Transcriptional Regulation by TP53	360	44	25.5182	0.00113562	1.72426	0.0165207	AURKA,AURKB,BIRC5,BLM,BRCA1,BRIP1,CCNA2,CCNB1,CCNE1,CCNE2,CDC25C,CDK1,CDK2,CHEK1,CHEK2,CYCS,DNA2,E2F1,E2F7,E2F8,EXO1,FANCC,FANCD2,FANCI,GTF2H1,GTF2H5,PCNA,PPP2R1B,RAD9B,RBL1,RFC3,RFC4,RMI1,RMI2,RPA1,RPA2,RPA3,STEAP3,TAF5,TFDP1,TP53,TPX2,USP2,WRN
	R-HSA-2980767	Activation of NIMA Kinases NEK9, NEK6, NEK7	7	4	0.496187	0.00432814	8.06147	0.0461938	CCNB1,CCNB2,CDK1,PLK1
	R-HSA-2980766	Nuclear Envelope Breakdown	47	17	3.33154	5.735e-07	5.10274	2.33906e-05	BANF1,CCNB1,CCNB2,CDK1,LMNB1,NDC1,NUP107,NUP160,NUP188,NUP205,NUP35,NUP37,NUP43,NUP85,PLK1,PRKCA,VRK1
	R-HSA-68875	Mitotic Prophase	104	24	7.37192	3.1498e-06	3.25559	0.000109002	BANF1,CCNB1,CCNB2,CDK1,H2AFZ,HIST1H2BH,LMNB1,NCAPD3,NCAPG2,NDC1,NUP107,NUP160,NUP188,NUP205,NUP35,NUP37,NUP43,NUP85,PLK1,PPP2R1B,PRKCA,SMC2,SMC4,VRK1
	R-HSA-176187	Activation of ATR in response to replication stress	37	21	2.6227	4.68496e-11	8.007	4.28018e-09	CDC25A,CDC25C,CDC45,CDC6,CDC7,CDK2,CHEK1,CLSPN,MCM10,MCM3,MCM4,MCM6,MCM8,ORC1,ORC6,RAD9B,RFC3,RFC4,RPA1,RPA2,RPA3
	R-HSA-156711	Polo-like kinase mediated events	16	9	1.13414	1.84233e-05	7.93551	0.000525985	CCNB1,CCNB2,CDC25A,CDC25C,CENPF,FOXM1,MYBL2,PKMYT1,PLK1
	R-HSA-69275	G2/M Transition	194	40	13.7515	2.90199e-08	2.90878	1.57813e-06	AURKA,BORA,CCNA2,CCNB1,CCNB2,CDC25A,CDC25B,CDC25C,CDK1,CDK2,CENPF,CEP152,CEP41,CEP78,CKAP5,DYNLL1,FOXM1,GTSE1,HAUS8,HMMR,MYBL2,NEK2,PKMYT1,PLK1,PLK4,PPP2R1B,PRKAR2B,PSMD1,TP53,TPX2,TUBA1B,TUBA1C,TUBA4A,TUBA8,TUBAL3,TUBB1,TUBB4B,TUBG1,TUBGCP4,XPO1
	R-HSA-453274	Mitotic G2-G2/M phases	196	41	13.8932	1.3757e-08	2.95107	7.66364e-07	AURKA,BORA,CCNA2,CCNB1,CCNB2,CDC25A,CDC25B,CDC25C,CDK1,CDK2,CENPF,CEP152,CEP41,CEP78,CKAP5,DYNLL1,E2F1,FOXM1,GTSE1,HAUS8,HMMR,MYBL2,NEK2,PKMYT1,PLK1,PLK4,PPP2R1B,PRKAR2B,PSMD1,TP53,TPX2,TUBA1B,TUBA1C,TUBA4A,TUBA8,TUBAL3,TUBB1,TUBB4B,TUBG1,TUBGCP4,XPO1
	R-HSA-113507	E2F-enabled inhibition of pre-replication complex formation	9	5	0.637955	0.00152478	7.83754	0.0200149	CCNB1,CDK1,MCM8,ORC1,ORC6
	R-HSA-113510	E2F mediated regulation of DNA replication	22	11	1.55945	5.12285e-06	7.05379	0.000164797	CCNB1,CDK1,E2F1,MCM8,ORC1,ORC6,POLA1,POLA2,PPP2R1B,PRIM2,TFDP1
	R-HSA-68689	CDC6 association with the ORC:origin complex	11	6	0.779723	0.000545929	7.69504	0.00897052	CDC6,E2F1,E2F2,MCM8,ORC1,ORC6
	R-HSA-69205	G1/S-Specific Transcription	28	15	1.98475	4.95168e-08	7.55763	2.57037e-06	CCNE1,CDC45,CDC6,CDK1,DHFR,E2F1,FBXO5,ORC1,PCNA,POLA1,RBL1,RRM2,TFDP1,TK1,TYMS
	R-HSA-141444	Amplification of signal from unattached kinetochores via a MAD2 inhibitory signal	92	49	6.52132	4.97517e-23	7.51382	1.13633e-20	AURKB,BIRC5,BUB1,BUB1B,BUB3,CDC20,CDCA8,CENPA,CENPE,CENPF,CENPI,CENPK,CENPM,CENPN,CENPO,CENPQ,CENPS,CKAP5,CLASP2,DSN1,DYNC1I1,DYNLL1,ERCC6L,INCENP,KIF18A,KIF2C,KNL1,KNTC1,MAD2L1,NDC80,NUF2,NUP107,NUP160,NUP37,NUP43,NUP85,PLK1,PPP2R1B,SGO1,SGO2,SKA1,SKA2,SPC24,SPC25,SPDL1,XPO1,ZW10,ZWILCH,ZWINT
	R-HSA-141424	Amplification of signal from the kinetochores	92	49	6.52132	4.97517e-23	7.51382	1.03303e-20	AURKB,BIRC5,BUB1,BUB1B,BUB3,CDC20,CDCA8,CENPA,CENPE,CENPF,CENPI,CENPK,CENPM,CENPN,CENPO,CENPQ,CENPS,CKAP5,CLASP2,DSN1,DYNC1I1,DYNLL1,ERCC6L,INCENP,KIF18A,KIF2C,KNL1,KNTC1,MAD2L1,NDC80,NUF2,NUP107,NUP160,NUP37,NUP43,NUP85,PLK1,PPP2R1B,SGO1,SGO2,SKA1,SKA2,SPC24,SPC25,SPDL1,XPO1,ZW10,ZWILCH,ZWINT
	R-HSA-69618	Mitotic Spindle Checkpoint	108	50	7.65546	2.07074e-21	6.53129	3.37826e-19	AURKB,BIRC5,BUB1,BUB1B,BUB3,CDC20,CDCA8,CENPA,CENPE,CENPF,CENPI,CENPK,CENPM,CENPN,CENPO,CENPQ,CENPS,CKAP5,CLASP2,DSN1,DYNC1I1,DYNLL1,ERCC6L,INCENP,KIF18A,KIF2C,KNL1,KNTC1,MAD2L1,NDC80,NUF2,NUP107,NUP160,NUP37,NUP43,NUP85,PLK1,PPP2R1B,SGO1,SGO2,SKA1,SKA2,SPC24,SPC25,SPDL1,UBE2C,XPO1,ZW10,ZWILCH,ZWINT
	R-HSA-69273	Cyclin A/B1/B2 associated events during G2/M transition	25	13	1.7721	5.03905e-07	7.33594	2.13133e-05	CCNA2,CCNB1,CCNB2,CDC25A,CDC25B,CDC25C,CDK1,CDK2,FOXM1,PKMYT1,PLK1,PPP2R1B,XPO1
	R-HSA-5693554	Resolution of D-loop Structures through Synthesis-Dependent Strand Annealing (SDSA)	26	13	1.84298	7.10155e-07	7.05379	2.8456e-05	BLM,BRCA1,BRCA2,BRIP1,DNA2,EXO1,RAD51,RAD51AP1,RAD51C,RMI1,RMI2,WRN,XRCC2
	R-HSA-5693537	Resolution of D-Loop Structures	33	15	2.33917	2.60769e-07	6.41254	1.19119e-05	BLM,BRCA1,BRCA2,BRIP1,DNA2,EME1,EXO1,GEN1,RAD51,RAD51AP1,RAD51C,RMI1,RMI2,WRN,XRCC2
	R-HSA-5685942	HDR through Homologous Recombination (HRR)	66	25	4.67834	6.19152e-10	5.34378	4.4192e-08	BLM,BRCA1,BRCA2,BRIP1,CHEK1,DNA2,EME1,EXO1,GEN1,PCNA,POLD3,POLE2,RAD51,RAD51AP1,RAD51C,RAD9B,RFC3,RFC4,RMI1,RMI2,RPA1,RPA2,RPA3,WRN,XRCC2
	R-HSA-5693567	HDR through Homologous Recombination (HRR) or Single Strand Annealing (SSA)	114	31	8.08076	4.93616e-09	3.83627	2.89082e-07	BLM,BRCA1,BRCA2,BRIP1,CCNA2,CDK2,CHEK1,CLSPN,DNA2,EME1,EXO1,GEN1,HIST1H2BH,PCNA,POLD3,POLE2,RAD51,RAD51AP1,RAD51C,RAD9B,RFC3,RFC4,RMI1,RMI2,RPA1,RPA2,RPA3,TIMELESS,TIPIN,WRN,XRCC2
	R-HSA-5693538	Homology Directed Repair	120	33	8.50607	1.25364e-09	3.87958	8.4215e-08	BLM,BRCA1,BRCA2,BRIP1,CCNA2,CDK2,CHEK1,CLSPN,DNA2,EME1,EXO1,FEN1,GEN1,HIST1H2BH,PCNA,POLD3,POLE2,POLQ,RAD51,RAD51AP1,RAD51C,RAD9B,RFC3,RFC4,RMI1,RMI2,RPA1,RPA2,RPA3,TIMELESS,TIPIN,WRN,XRCC2
	R-HSA-5693532	DNA Double-Strand Break Repair	148	42	10.4908	3.07233e-12	4.0035	3.34153e-10	BLM,BRCA1,BRCA2,BRIP1,CCNA2,CDK2,CHEK1,CHEK2,CLSPN,DNA2,EME1,EXO1,FEN1,GEN1,HIST1H2BH,KPNA2,LIG4,PAXIP1,PCNA,POLD3,POLE2,POLQ,PPP5C,PRKDC,RAD51,RAD51AP1,RAD51C,RAD9B,RFC3,RFC4,RMI1,RMI2,RPA1,RPA2,RPA3,TDP1,TIMELESS,TIPIN,TP53,WRN,XRCC2,XRCC4
	R-HSA-174411	Polymerase switching on the C-strand of the telomere	14	7	0.992374	0.000279654	7.05379	0.00536747	PCNA,POLA1,POLA2,POLD3,PRIM2,RFC3,RFC4
	R-HSA-196757	Metabolism of folate and pterines	16	8	1.13414	0.000102012	7.05379	0.00237751	ALDH1L2,DHFR,DHFR2,MTHFD1,MTHFD1L,MTHFD2,SHMT1,SLC46A1
	R-HSA-196849	Metabolism of water-soluble vitamins and cofactors	120	20	8.50607	0.000985425	2.35126	0.0151054	ALDH1L2,CYB5A,DHFR,DHFR2,MCCC2,MMACHC,MTHFD1,MTHFD1L,MTHFD2,MTR,NMNAT1,NUDT12,PANK1,PC,PNPO,SHMT1,SLC25A19,SLC46A1,SLC5A6,VNN1
	R-HSA-196854	Metabolism of vitamins and cofactors	186	27	13.1844	0.00119903	2.04787	0.0170098	ALDH1L2,COQ2,COQ3,CYB5A,DHFR,DHFR2,IDH1,LRP12,MCCC2,MMACHC,MTHFD1,MTHFD1L,MTHFD2,MTR,NMNAT1,NUDT12,PANK1,PC,PDSS1,PNPO,SHMT1,SLC25A19,SLC46A1,SLC5A6,SPR,VKORC1L1,VNN1
	R-HSA-69091	Polymerase switching	14	7	0.992374	0.000279654	7.05379	0.00527876	PCNA,POLA1,POLA2,POLD3,PRIM2,RFC3,RFC4
	R-HSA-69109	Leading Strand Synthesis	14	7	0.992374	0.000279654	7.05379	0.00532275	PCNA,POLA1,POLA2,POLD3,PRIM2,RFC3,RFC4
	R-HSA-354194	GRB2:SOS provides linkage to MAPK signaling for Integrins	14	7	0.992374	0.000279654	7.05379	0.00523549	ITGA2B,ITGB3,PTK2,RAP1B,SOS1,SRC,VWF
	R-HSA-76009	Platelet Aggregation (Plug Formation)	38	11	2.69359	0.000289403	4.08377	0.00533062	ADRA2A,GP1BA,GP5,GP9,ITGA2B,ITGB3,PTK2,RAP1B,SOS1,SRC,VWF
	R-HSA-76002	Platelet activation, signaling and aggregation	259	62	18.3589	1.72566e-14	3.3771	2.07443e-12	ABCC4,ACTN1,ADRA2A,CALU,CD36,CD9,CLEC1B,CLU,DGKG,DGKH,DGKI,ECM1,EGF,ENDOD1,F13A1,F2R,F2RL2,F2RL3,FAM3C,FCER1G,FYN,GNB5,GNG11,GP1BA,GP5,GP6,GP9,ITGA2B,ITGB3,LAT,LY6G6F,MANF,MMRN1,MPIG6B,PCYOX1L,PDGFB,PECAM1,PF4,PIK3CB,PLA2G4A,PLEK,PPBP,PRKCA,PRKCD,PROS1,PTK2,RAB27B,RAP1B,SELP,SERPINE1,SOS1,SRC,SYTL4,TBXA2R,THBS1,TIMP3,TMSB4X,TRPC6,TUBA4A,VEGFA,VEGFC,VWF
	R-HSA-2500257	Resolution of Sister Chromatid Cohesion	122	61	8.64783	3.24851e-27	7.05379	1.8549e-24	AURKB,BIRC5,BUB1,BUB1B,BUB3,CCNB1,CCNB2,CDC20,CDCA5,CDCA8,CDK1,CENPA,CENPE,CENPF,CENPI,CENPK,CENPM,CENPN,CENPO,CENPQ,CENPS,CKAP5,CLASP2,DSN1,DYNC1I1,DYNLL1,ERCC6L,INCENP,KIF18A,KIF2C,KNL1,KNTC1,MAD2L1,NDC80,NUF2,NUP107,NUP160,NUP37,NUP43,NUP85,PLK1,PPP2R1B,SGO1,SGO2,SKA1,SKA2,SMC1A,SPC24,SPC25,SPDL1,TUBA1B,TUBA1C,TUBA4A,TUBA8,TUBAL3,TUBB1,TUBB4B,XPO1,ZW10,ZWILCH,ZWINT
	R-HSA-9648025	EML4 and NUDC in mitotic spindle formation	114	56	8.08076	8.49417e-25	6.93004	2.77153e-22	AURKB,BIRC5,BUB1,BUB1B,BUB3,CDC20,CDCA8,CENPA,CENPE,CENPF,CENPI,CENPK,CENPM,CENPN,CENPO,CENPQ,CENPS,CKAP5,CLASP2,DSN1,DYNC1I1,DYNLL1,ERCC6L,INCENP,KIF18A,KIF2C,KNL1,KNTC1,MAD2L1,NDC80,NUF2,NUP107,NUP160,NUP37,NUP43,NUP85,PLK1,PPP2R1B,SGO1,SGO2,SKA1,SKA2,SPC24,SPC25,SPDL1,TUBA1B,TUBA1C,TUBA4A,TUBA8,TUBAL3,TUBB1,TUBB4B,XPO1,ZW10,ZWILCH,ZWINT
	R-HSA-5693616	Presynaptic phase of homologous DNA pairing and strand exchange	39	19	2.76447	2.76178e-09	6.87292	1.65997e-07	BLM,BRCA1,BRCA2,BRIP1,CHEK1,DNA2,EXO1,RAD51,RAD51C,RAD9B,RFC3,RFC4,RMI1,RMI2,RPA1,RPA2,RPA3,WRN,XRCC2
	R-HSA-5693579	Homologous DNA Pairing and Strand Exchange	42	20	2.97712	1.44082e-09	6.71789	9.14117e-08	BLM,BRCA1,BRCA2,BRIP1,CHEK1,DNA2,EXO1,RAD51,RAD51AP1,RAD51C,RAD9B,RFC3,RFC4,RMI1,RMI2,RPA1,RPA2,RPA3,WRN,XRCC2
	R-HSA-5693568	Resolution of D-loop Structures through Holliday Junction Intermediates	32	15	2.26828	1.90922e-07	6.61293	9.08471e-06	BLM,BRCA1,BRCA2,BRIP1,DNA2,EME1,EXO1,GEN1,RAD51,RAD51AP1,RAD51C,RMI1,RMI2,WRN,XRCC2
	R-HSA-113501	Inhibition of replication initiation of damaged DNA by RB1/E2F1	13	6	0.921491	0.00106726	6.51119	0.0158287	E2F1,POLA1,POLA2,PPP2R1B,PRIM2,TFDP1
	R-HSA-5663220	RHO GTPases Activate Formins	135	62	9.56933	4.36592e-26	6.47904	1.66196e-23	ACTB,AURKB,BIRC5,BUB1,BUB1B,BUB3,CDC20,CDCA8,CENPA,CENPE,CENPF,CENPI,CENPK,CENPM,CENPN,CENPO,CENPQ,CENPS,CKAP5,CLASP2,DAAM1,DIAPH1,DIAPH3,DSN1,DYNC1I1,DYNLL1,ERCC6L,INCENP,ITGB1,KIF18A,KIF2C,KNL1,KNTC1,MAD2L1,NDC80,NUF2,NUP107,NUP160,NUP37,NUP43,NUP85,PLK1,PPP2R1B,SGO1,SGO2,SKA1,SKA2,SPC24,SPC25,SPDL1,SRGAP2,TUBA1B,TUBA1C,TUBA4A,TUBA8,TUBAL3,TUBB1,TUBB4B,XPO1,ZW10,ZWILCH,ZWINT
	R-HSA-195258	RHO GTPase Effectors	287	80	20.3437	1.07601e-21	3.93243	1.89046e-19	ACTB,ACTR3,AURKB,BIRC5,BTK,BUB1,BUB1B,BUB3,CDC20,CDC25C,CDCA8,CENPA,CENPE,CENPF,CENPI,CENPK,CENPM,CENPN,CENPO,CENPQ,CENPS,CIT,CKAP5,CLASP2,CTTN,DAAM1,DIAPH1,DIAPH3,DSN1,DYNC1I1,DYNLL1,ERCC6L,H2AFZ,HIST1H2BH,INCENP,IQGAP3,ITGB1,KIF14,KIF18A,KIF2C,KNL1,KNTC1,MAD2L1,MYLK,NCKAP1,NCKIPSD,NDC80,NUF2,NUP107,NUP160,NUP37,NUP43,NUP85,PLK1,PPP2R1B,PRC1,PRKCA,PRKCD,PTK2,ROCK2,SGO1,SGO2,SKA1,SKA2,SPC24,SPC25,SPDL1,SRGAP2,TUBA1B,TUBA1C,TUBA4A,TUBA8,TUBAL3,TUBB1,TUBB4B,WASF3,XPO1,ZW10,ZWILCH,ZWINT
	R-HSA-194315	Signaling by Rho GTPases	417	97	29.5586	3.17977e-21	3.28162	4.53913e-19	ACTB,ACTR3,ARHGAP11A,ARHGAP18,ARHGAP19,ARHGAP21,ARHGAP6,ARHGEF39,AURKB,BIRC5,BTK,BUB1,BUB1B,BUB3,CDC20,CDC25C,CDCA8,CENPA,CENPE,CENPF,CENPI,CENPK,CENPM,CENPN,CENPO,CENPQ,CENPS,CIT,CKAP5,CLASP2,CTTN,DAAM1,DEPDC1B,DIAPH1,DIAPH3,DLC1,DSN1,DYNC1I1,DYNLL1,ECT2,ERCC6L,H2AFZ,HIST1H2BH,INCENP,IQGAP3,ITGB1,ITSN1,KALRN,KIF14,KIF18A,KIF2C,KNL1,KNTC1,MAD2L1,MYLK,NCKAP1,NCKIPSD,NDC80,NUF2,NUP107,NUP160,NUP37,NUP43,NUP85,OPHN1,PLK1,PPP2R1B,PRC1,PRKCA,PRKCD,PTK2,RACGAP1,ROCK2,SGO1,SGO2,SKA1,SKA2,SOS1,SPC24,SPC25,SPDL1,SRGAP2,STARD13,STARD8,TRIP10,TUBA1B,TUBA1C,TUBA4A,TUBA8,TUBAL3,TUBB1,TUBB4B,WASF3,XPO1,ZW10,ZWILCH,ZWINT
	R-HSA-191273	Cholesterol biosynthesis	24	11	1.70121	9.76575e-06	6.46597	0.0002974	ACAT2,ARV1,DHCR24,DHCR7,FDPS,HMGCS1,HSD17B7,LSS,MSMO1,NSDHL,SQLE
	R-HSA-6804114	TP53 Regulates Transcription of Genes Involved in G2 Cell Cycle Arrest	18	8	1.27591	0.000192381	6.27003	0.00385436	AURKA,CCNB1,CDC25C,CDK1,PCNA,RBL1,TFDP1,TP53
	R-HSA-5651801	PCNA-Dependent Long Patch Base Excision Repair	21	9	1.48856	9.54257e-05	6.0461	0.00224693	FEN1,PCNA,POLD3,POLE2,RFC3,RFC4,RPA1,RPA2,RPA3
	R-HSA-110373	Resolution of AP sites via the multiple-nucleotide patch replacement pathway	25	10	1.7721	6.22939e-05	5.64303	0.00151361	FEN1,PARG,PCNA,POLD3,POLE2,RFC3,RFC4,RPA1,RPA2,RPA3
	R-HSA-73933	Resolution of Abasic Sites (AP sites)	36	11	2.55182	0.000195456	4.31065	0.00388192	FEN1,PARG,PCNA,POLD3,POLE2,RFC3,RFC4,RPA1,RPA2,RPA3,SMUG1
	R-HSA-73884	Base Excision Repair	70	14	4.96187	0.00116897	2.82152	0.0168982	FEN1,H2AFZ,HIST1H2BH,NEIL3,PARG,PCNA,POLD3,POLE2,RFC3,RFC4,RPA1,RPA2,RPA3,SMUG1
	R-HSA-5358606	Mismatch repair (MMR) directed by MSH2:MSH3 (MutSbeta)	14	6	0.992374	0.00143994	6.0461	0.019346	EXO1,PCNA,POLD3,RPA1,RPA2,RPA3
	R-HSA-5358508	Mismatch Repair	15	6	1.06326	0.00190405	5.64303	0.0241603	EXO1,PCNA,POLD3,RPA1,RPA2,RPA3
	R-HSA-5358565	Mismatch repair (MMR) directed by MSH2:MSH6 (MutSalpha)	14	6	0.992374	0.00143994	6.0461	0.0192328	EXO1,PCNA,POLD3,RPA1,RPA2,RPA3
	R-HSA-5685938	HDR through Single Strand Annealing (SSA)	37	15	2.6227	8.31224e-07	5.71929	3.2733e-05	BLM,BRCA1,BRIP1,DNA2,EXO1,RAD51,RAD9B,RFC3,RFC4,RMI1,RMI2,RPA1,RPA2,RPA3,WRN
	R-HSA-372708	p130Cas linkage to MAPK signaling for integrins	15	6	1.06326	0.00190405	5.64303	0.0242953	ITGA2B,ITGB3,PTK2,RAP1B,SRC,VWF
	R-HSA-4615885	SUMOylation of DNA replication proteins	43	17	3.04801	2.07358e-07	5.57741	9.66543e-06	AURKA,AURKB,BIRC5,CDCA8,INCENP,NDC1,NUP107,NUP160,NUP188,NUP205,NUP35,NUP37,NUP43,NUP85,PCNA,TOP1,TOP2A
	R-HSA-3108232	SUMO E3 ligases SUMOylate target proteins	157	30	11.1288	8.32831e-06	2.69572	0.000257052	AURKA,AURKB,BIRC5,BLM,BRCA1,CDCA8,DNMT1,INCENP,L3MBTL2,MITF,NDC1,NUP107,NUP160,NUP188,NUP205,NUP35,NUP37,NUP43,NUP85,PCGF2,PCNA,RPA1,SMC1A,SMC6,TOP1,TOP2A,TP53,VDR,WRN,XRCC4
	R-HSA-2990846	SUMOylation	163	31	11.5541	5.98691e-06	2.68304	0.000189918	AURKA,AURKB,BIRC5,BLM,BRCA1,CDCA8,DNMT1,INCENP,L3MBTL2,MITF,NDC1,NUP107,NUP160,NUP188,NUP205,NUP35,NUP37,NUP43,NUP85,PCGF2,PCNA,RPA1,SAE1,SMC1A,SMC6,TOP1,TOP2A,TP53,VDR,WRN,XRCC4
	R-HSA-597592	Post-translational protein modification	1389	142	98.4577	3.86811e-05	1.44224	0.00103938	ACTB,ACTL6A,ADAM10,ALG1,ALG6,ALG8,ANK1,ANKRD9,ASXL2,AURKA,AURKB,BET1,BIRC5,BLM,BRCA1,C1GALT1C1,CALU,CAPZA1,CCNA2,CCNF,CDC20,CDC25A,CDCA8,CDK1,CLSPN,CMAS,COG2,COPB2,COPZ2,CTR9,CTSA,CYR61,DAD1,DNMT1,DOLK,DPAGT1,DPH3,DTL,DYNC1I1,DYNLL1,EDEM3,EEF1AKMT1,EEF2KMT,FN3K,FPGT,FUCA2,FUT8,GALNT14,GCNT1,GCNT4,GNPNAT1,GOLM1,HIST1H2BH,HSPA8,ICMT,INCENP,KAT2B,KBTBD7,KBTBD8,KDELR2,KDELR3,L3MBTL2,LEO1,LMO7,LTBP1,LY6G6D,MAN2A1,MANEA,MITF,MLEC,NANP,NDC1,NPL,NSF,NUP107,NUP160,NUP188,NUP205,NUP35,NUP37,NUP43,NUP85,OTUD7B,PCGF2,PCNA,PDIA6,PIGF,PIGK,PIGN,PIGU,PIGW,POMGNT2,PREB,PRKDC,PRMT3,PROS1,PRSS23,PSMD1,PTRH2,RAB10,RAB23,RAB27B,RAB38,RAB3C,RAB6B,RNF152,RPA1,RUVBL1,SAE1,SEC24D,SENP8,SMC1A,SMC6,SPSB1,SPSB4,SPTA1,SPTB,ST6GAL2,STT3A,THBS1,TOP1,TOP2A,TP53,TTLL4,TTLL7,TUBA1B,TUBA1C,TUBA4A,TUBA8,TUBAL3,TUBB1,TUBB4B,UBE2C,UBE2T,UGGT1,USP18,USP2,USP28,VDR,VNN1,WRN,XRCC4
	R-HSA-446353	Cell-extracellular matrix interactions	18	7	1.27591	0.000915127	5.48628	0.0145149	ACTB,ACTN1,FERMT2,ILK,ITGB1,LIMS1,RSU1
	R-HSA-1362300	Transcription of E2F targets under negative control by p107 (RBL1) and p130 (RBL2) in complex with HDAC1	16	6	1.13414	0.002473	5.29034	0.0298854	CCNA2,CDK1,E2F1,MYBL2,RBL1,TFDP1
	R-HSA-1538133	G0 and Early G1	27	13	1.91387	9.88491e-07	6.79254	3.82663e-05	CCNA2,CCNE1,CCNE2,CDC25A,CDC6,CDK1,CDK2,E2F1,MYBL2,PCNA,RBL1,TFDP1,TOP2A
	R-HSA-110312	Translesion synthesis by REV1	16	6	1.13414	0.002473	5.29034	0.0297281	PCNA,RFC3,RFC4,RPA1,RPA2,RPA3
	R-HSA-110313	Translesion synthesis by Y family DNA polymerases bypasses lesions on DNA template	39	9	2.76447	0.00381431	3.25559	0.0422906	PCLAF,PCNA,POLD3,POLE2,RFC3,RFC4,RPA1,RPA2,RPA3
	R-HSA-73893	DNA Damage Bypass	48	10	3.40243	0.00442253	2.93908	0.0467641	DTL,PCLAF,PCNA,POLD3,POLE2,RFC3,RFC4,RPA1,RPA2,RPA3
	R-HSA-6783310	Fanconi Anemia Pathway	38	14	2.69359	4.74972e-06	5.19753	0.000154976	CENPS,DCLRE1A,EME1,FAAP24,FANCB,FANCC,FANCD2,FANCE,FANCI,FANCL,RPA1,RPA2,RPA3,UBE2T
	R-HSA-190840	Microtubule-dependent trafficking of connexons from Golgi to the plasma membrane	19	7	1.34679	0.0011814	5.19753	0.0169706	TUBA1B,TUBA1C,TUBA4A,TUBA8,TUBAL3,TUBB1,TUBB4B
	R-HSA-190872	Transport of connexons to the plasma membrane	20	7	1.41768	0.00150473	4.93765	0.0198659	TUBA1B,TUBA1C,TUBA4A,TUBA8,TUBAL3,TUBB1,TUBB4B
	R-HSA-190861	Gap junction assembly	37	9	2.6227	0.00282153	3.43157	0.0332184	GJA4,GJA5,TUBA1B,TUBA1C,TUBA4A,TUBA8,TUBAL3,TUBB1,TUBB4B
	R-HSA-190828	Gap junction trafficking	48	12	3.40243	0.00048525	3.52689	0.00833317	ACTB,DAB2,GJA4,GJA5,MYO6,TUBA1B,TUBA1C,TUBA4A,TUBA8,TUBAL3,TUBB1,TUBB4B
	R-HSA-157858	Gap junction trafficking and regulation	49	13	3.47331	0.000174261	3.74283	0.0035857	ACTB,DAB2,GJA4,GJA5,MYO6,TJP1,TUBA1B,TUBA1C,TUBA4A,TUBA8,TUBAL3,TUBB1,TUBB4B
	R-HSA-199991	Membrane Trafficking	625	72	44.3024	0.00018485	1.62519	0.00376962	ACTB,ACTR3,ANK1,AP1S1,BET1,CAPZA1,CENPE,CHRM2,COG2,COPB2,COPZ2,CTTN,DAB2,DENND2C,DNAJC6,DNM3,DYNC1I1,DYNLL1,EGF,EPGN,FNBP1L,GJA4,GJA5,HSPA8,ITSN1,KDELR2,KDELR3,KIF11,KIF15,KIF18A,KIF1C,KIF20A,KIF20B,KIF23,KIF2C,KIF3A,KIF4A,KIFAP3,KIFC1,LDLRAP1,M6PR,MAN2A1,MON1A,MYO1C,MYO6,NSF,PLA2G4A,PREB,RAB10,RAB27B,RAB38,RAB6B,RACGAP1,SEC24D,SORT1,SPTA1,SPTB,TBC1D4,TBC1D8B,TJP1,TRIP10,TUBA1B,TUBA1C,TUBA4A,TUBA8,TUBAL3,TUBB1,TUBB4B,VPS45,VTA1,WNT5A,ZW10
	R-HSA-1362277	Transcription of E2F targets under negative control by DREAM complex	19	7	1.34679	0.0011814	5.19753	0.0168645	CDC25A,CDC6,E2F1,PCNA,RBL1,TFDP1,TOP2A
	R-HSA-3301854	Nuclear Pore Complex (NPC) Disassembly	33	12	2.33917	2.50832e-05	5.13003	0.000707286	CCNB1,CCNB2,CDK1,NDC1,NUP107,NUP160,NUP188,NUP205,NUP35,NUP37,NUP43,NUP85
	R-HSA-5656121	Translesion synthesis by POLI	17	6	1.20503	0.00316071	4.97915	0.0364599	PCNA,RFC3,RFC4,RPA1,RPA2,RPA3
	R-HSA-73780	RNA Polymerase III Chain Elongation	17	6	1.20503	0.00316071	4.97915	0.0362767	POLR1C,POLR3A,POLR3B,POLR3G,POLR3H,POLR3K
	R-HSA-5655862	Translesion synthesis by POLK	17	6	1.20503	0.00316071	4.97915	0.0360953	PCNA,RFC3,RFC4,RPA1,RPA2,RPA3
	R-HSA-170822	Regulation of Glucokinase by Glucokinase Regulatory Protein	29	10	2.05563	0.000169208	4.86468	0.00361189	GCKR,NDC1,NUP107,NUP160,NUP188,NUP205,NUP35,NUP37,NUP43,NUP85
	R-HSA-70171	Glycolysis	67	13	4.74922	0.0021856	2.73729	0.0271299	GCKR,GNPDA1,HK1,NDC1,NUP107,NUP160,NUP188,NUP205,NUP35,NUP37,NUP43,NUP85,PPP2R1B
	R-HSA-70326	Glucose metabolism	86	16	6.09601	0.00105997	2.62467	0.0158233	GCKR,GNPDA1,GOT1,HK1,NDC1,NUP107,NUP160,NUP188,NUP205,NUP35,NUP37,NUP43,NUP85,PC,PPP2R1B,SLC25A10
	R-HSA-5619107	Defective TPR may confer susceptibility towards thyroid papillary carcinoma (TPC)	29	10	2.05563	0.000169208	4.86468	0.00357845	GCKR,NDC1,NUP107,NUP160,NUP188,NUP205,NUP35,NUP37,NUP43,NUP85
	R-HSA-5619102	SLC transporter disorders	96	19	6.80485	0.000190448	2.79212	0.00384941	AVPR1A,GCKR,HK1,NDC1,NUP107,NUP160,NUP188,NUP205,NUP35,NUP37,NUP43,NUP85,RHAG,SLC16A1,SLC1A1,SLC26A2,SLC27A4,SLC2A10,SLC9A9
	R-HSA-168333	NEP/NS2 Interacts with the Cellular Export Machinery	29	10	2.05563	0.000169208	4.86468	0.00354562	NDC1,NUP107,NUP160,NUP188,NUP205,NUP35,NUP37,NUP43,NUP85,XPO1
	R-HSA-168274	Export of Viral Ribonucleoproteins from Nucleus	30	10	2.12652	0.000212341	4.70253	0.00418092	NDC1,NUP107,NUP160,NUP188,NUP205,NUP35,NUP37,NUP43,NUP85,XPO1
	R-HSA-983189	Kinesins	61	21	4.32392	5.52997e-08	4.85671	2.74575e-06	CENPE,KIF11,KIF15,KIF18A,KIF1C,KIF20A,KIF20B,KIF23,KIF2C,KIF3A,KIF4A,KIFAP3,KIFC1,RACGAP1,TUBA1B,TUBA1C,TUBA4A,TUBA8,TUBAL3,TUBB1,TUBB4B
	R-HSA-983231	Factors involved in megakaryocyte development and platelet production	157	39	11.1288	5.04504e-10	3.50443	3.84096e-08	ACTB,AKAP1,CAPZA1,CARMIL1,CDK2,CENPE,EHD3,GATA1,GATA5,HBB,HBD,HBE1,HBG1,HBG2,KIF11,KIF15,KIF18A,KIF1C,KIF20A,KIF20B,KIF23,KIF2C,KIF3A,KIF4A,KIFAP3,KIFC1,PRKAR2B,RACGAP1,RAD51C,TP53,TUBA1B,TUBA1C,TUBA4A,TUBA8,TUBAL3,TUBB1,TUBB4B,VPS45,ZFPM2
	R-HSA-2467813	Separation of Sister Chromatids	185	62	13.1135	2.32546e-20	4.72794	3.12432e-18	AURKB,BIRC5,BUB1,BUB1B,BUB3,CDC20,CDCA5,CDCA8,CENPA,CENPE,CENPF,CENPI,CENPK,CENPM,CENPN,CENPO,CENPQ,CENPS,CKAP5,CLASP2,DSN1,DYNC1I1,DYNLL1,ERCC6L,ESPL1,INCENP,KIF18A,KIF2C,KNL1,KNTC1,MAD2L1,NDC80,NUF2,NUP107,NUP160,NUP37,NUP43,NUP85,PLK1,PPP2R1B,PSMD1,PTTG1,SGO1,SGO2,SKA1,SKA2,SMC1A,SPC24,SPC25,SPDL1,TUBA1B,TUBA1C,TUBA4A,TUBA8,TUBAL3,TUBB1,TUBB4B,UBE2C,XPO1,ZW10,ZWILCH,ZWINT
	R-HSA-68882	Mitotic Anaphase	193	65	13.6806	2.24484e-21	4.75126	3.41815e-19	AURKB,BANF1,BIRC5,BUB1,BUB1B,BUB3,CDC20,CDCA5,CDCA8,CENPA,CENPE,CENPF,CENPI,CENPK,CENPM,CENPN,CENPO,CENPQ,CENPS,CKAP5,CLASP2,DSN1,DYNC1I1,DYNLL1,ERCC6L,ESPL1,INCENP,KIF18A,KIF2C,KNL1,KNTC1,LMNB1,MAD2L1,NDC80,NUF2,NUP107,NUP160,NUP37,NUP43,NUP85,PLK1,PPP2R1B,PSMD1,PTTG1,SGO1,SGO2,SKA1,SKA2,SMC1A,SPC24,SPC25,SPDL1,TUBA1B,TUBA1C,TUBA4A,TUBA8,TUBAL3,TUBB1,TUBB4B,UBE2C,VRK1,XPO1,ZW10,ZWILCH,ZWINT
	R-HSA-2555396	Mitotic Metaphase and Anaphase	194	66	13.7515	7.05674e-22	4.79949	1.34313e-19	AURKB,BANF1,BIRC5,BUB1,BUB1B,BUB3,CDC20,CDCA5,CDCA8,CENPA,CENPE,CENPF,CENPI,CENPK,CENPM,CENPN,CENPO,CENPQ,CENPS,CKAP5,CLASP2,DSN1,DYNC1I1,DYNLL1,ERCC6L,ESPL1,FBXO5,INCENP,KIF18A,KIF2C,KNL1,KNTC1,LMNB1,MAD2L1,NDC80,NUF2,NUP107,NUP160,NUP37,NUP43,NUP85,PLK1,PPP2R1B,PSMD1,PTTG1,SGO1,SGO2,SKA1,SKA2,SMC1A,SPC24,SPC25,SPDL1,TUBA1B,TUBA1C,TUBA4A,TUBA8,TUBAL3,TUBB1,TUBB4B,UBE2C,VRK1,XPO1,ZW10,ZWILCH,ZWINT
	R-HSA-8953750	Transcriptional Regulation by E2F6	34	11	2.41005	0.000128713	4.56422	0.00293981	BRCA1,CDC7,CHEK1,E2F1,EED,EZH2,L3MBTL2,PCGF2,RAD51,RRM2,TFDP1
	R-HSA-180910	Vpr-mediated nuclear import of PICs	31	10	2.1974	0.000264331	4.55083	0.00516009	BANF1,NDC1,NUP107,NUP160,NUP188,NUP205,NUP35,NUP37,NUP43,NUP85
	R-HSA-176033	Interactions of Vpr with host cellular proteins	34	10	2.41005	0.00048793	4.14929	0.00831666	BANF1,NDC1,NUP107,NUP160,NUP188,NUP205,NUP35,NUP37,NUP43,NUP85
	R-HSA-5696397	Gap-filling DNA repair synthesis and ligation in GG-NER	25	8	1.7721	0.00112927	4.51442	0.0166403	PCNA,POLD3,POLE2,RFC3,RFC4,RPA1,RPA2,RPA3
	R-HSA-389960	Formation of tubulin folding intermediates by CCT/TriC	25	8	1.7721	0.00112927	4.51442	0.0165336	CCT5,TUBA1B,TUBA1C,TUBA4A,TUBA8,TUBAL3,TUBB1,TUBB4B
	R-HSA-389958	Cooperation of Prefoldin and TriC/CCT in actin and tubulin folding	32	9	2.26828	0.00120841	3.96776	0.0168293	ACTB,CCT5,TUBA1B,TUBA1C,TUBA4A,TUBA8,TUBAL3,TUBB1,TUBB4B
	R-HSA-390466	Chaperonin-mediated protein folding	94	19	6.66309	0.000150275	2.85153	0.00330026	ACTB,CCNE1,CCNE2,CCT5,FKBP9,GNAZ,GNB5,GNG11,NOP56,RGS6,RGS9,TP53,TUBA1B,TUBA1C,TUBA4A,TUBA8,TUBAL3,TUBB1,TUBB4B
	R-HSA-391251	Protein folding	100	19	7.08839	0.00029983	2.68044	0.00547849	ACTB,CCNE1,CCNE2,CCT5,FKBP9,GNAZ,GNB5,GNG11,NOP56,RGS6,RGS9,TP53,TUBA1B,TUBA1C,TUBA4A,TUBA8,TUBAL3,TUBB1,TUBB4B
	R-HSA-73980	RNA Polymerase III Transcription Termination	22	7	1.55945	0.0023546	4.48877	0.0287589	NFIB,POLR1C,POLR3A,POLR3B,POLR3G,POLR3H,POLR3K
	R-HSA-389977	Post-chaperonin tubulin folding pathway	22	7	1.55945	0.0023546	4.48877	0.0286059	TUBA1B,TUBA1C,TUBA4A,TUBA8,TUBAL3,TUBB1,TUBB4B
	R-HSA-159227	Transport of the SLBP independent Mature mRNA	32	10	2.26828	0.000326555	4.40862	0.00591945	NCBP1,NDC1,NUP107,NUP160,NUP188,NUP205,NUP35,NUP37,NUP43,NUP85
	R-HSA-159234	Transport of Mature mRNAs Derived from Intronless Transcripts	40	11	2.83536	0.000418781	3.87958	0.00724618	CPSF2,NCBP1,NDC1,NUP107,NUP160,NUP188,NUP205,NUP35,NUP37,NUP43,NUP85
	R-HSA-72202	Transport of Mature Transcript to Cytoplasm	80	15	5.67071	0.00140074	2.64517	0.0190434	CPSF2,MAGOHB,NCBP1,NDC1,NUP107,NUP160,NUP188,NUP205,NUP35,NUP37,NUP43,NUP85,SRSF1,THOC2,THOC3
	R-HSA-165054	Rev-mediated nuclear export of HIV RNA	32	10	2.26828	0.000326555	4.40862	0.00587284	NDC1,NUP107,NUP160,NUP188,NUP205,NUP35,NUP37,NUP43,NUP85,XPO1
	R-HSA-162587	HIV Life Cycle	149	22	10.5617	0.00279836	2.083	0.0332888	BANF1,FEN1,GTF2A1,GTF2E1,GTF2H1,GTF2H5,LIG4,NCBP1,NDC1,NUP107,NUP160,NUP188,NUP205,NUP35,NUP37,NUP43,NUP85,RNGTT,TAF5,VTA1,XPO1,XRCC4
	R-HSA-177243	Interactions of Rev with host cellular proteins	34	10	2.41005	0.00048793	4.14929	0.00825505	NDC1,NUP107,NUP160,NUP188,NUP205,NUP35,NUP37,NUP43,NUP85,XPO1
	R-HSA-168271	Transport of Ribonucleoproteins into the Host Nucleus	29	9	2.05563	0.000672652	4.37821	0.010896	NDC1,NUP107,NUP160,NUP188,NUP205,NUP35,NUP37,NUP43,NUP85
	R-HSA-159230	Transport of the SLBP Dependant Mature mRNA	33	10	2.33917	0.000400533	4.27502	0.00703705	NCBP1,NDC1,NUP107,NUP160,NUP188,NUP205,NUP35,NUP37,NUP43,NUP85
	R-HSA-110314	Recognition of DNA damage by PCNA-containing replication complex	30	9	2.12652	0.000823685	4.23227	0.0132486	DTL,PCNA,POLD3,POLE2,RFC3,RFC4,RPA1,RPA2,RPA3
	R-HSA-3000170	Syndecan interactions	27	8	1.91387	0.00170125	4.18002	0.0220776	ACTN1,ITGA2,ITGA6,ITGB1,ITGB3,ITGB5,PRKCA,THBS1
	R-HSA-379716	Cytosolic tRNA aminoacylation	24	7	1.70121	0.0035329	4.11471	0.0397494	AARS,EEF1E1,FARSB,IARS,MARS,NARS,RARS
	R-HSA-379724	tRNA Aminoacylation	42	11	2.97712	0.000593425	3.69484	0.00968131	AARS,DARS2,EARS2,EEF1E1,FARSB,IARS,MARS,MARS2,NARS,PARS2,RARS
	R-HSA-5626467	RHO GTPases activate IQGAPs	31	9	2.1974	0.00100117	4.09575	0.0152445	ACTB,IQGAP3,TUBA1B,TUBA1C,TUBA4A,TUBA8,TUBAL3,TUBB1,TUBB4B
	R-HSA-180746	Nuclear import of Rev protein	31	9	2.1974	0.00100117	4.09575	0.0151436	NDC1,NUP107,NUP160,NUP188,NUP205,NUP35,NUP37,NUP43,NUP85
	R-HSA-159231	Transport of Mature mRNA Derived from an Intronless Transcript	39	11	2.76447	0.000349088	3.97906	0.00618075	CPSF2,NCBP1,NDC1,NUP107,NUP160,NUP188,NUP205,NUP35,NUP37,NUP43,NUP85
	R-HSA-5656169	Termination of translesion DNA synthesis	32	9	2.26828	0.00120841	3.96776	0.0170371	PCLAF,PCNA,POLD3,POLE2,RFC3,RFC4,RPA1,RPA2,RPA3
	R-HSA-4085377	SUMOylation of SUMOylation proteins	32	9	2.26828	0.00120841	3.96776	0.0169326	NDC1,NUP107,NUP160,NUP188,NUP205,NUP35,NUP37,NUP43,NUP85
	R-HSA-210991	Basigin interactions	25	7	1.7721	0.00426799	3.95012	0.0461994	CAV1,ITGA6,ITGB1,MMP1,SLC16A1,SLC7A11,SLC7A8
	R-HSA-191859	snRNP Assembly	50	14	3.54419	6.08186e-05	3.95012	0.00150989	GEMIN5,GEMIN6,NCBP1,NDC1,NUP107,NUP160,NUP188,NUP205,NUP35,NUP37,NUP43,NUP85,SNRPG,WDR77
	R-HSA-194441	Metabolism of non-coding RNA	50	14	3.54419	6.08186e-05	3.95012	0.00149365	GEMIN5,GEMIN6,NCBP1,NDC1,NUP107,NUP160,NUP188,NUP205,NUP35,NUP37,NUP43,NUP85,SNRPG,WDR77
	R-HSA-606279	Deposition of new CENPA-containing nucleosomes at the centromere	54	15	3.82773	3.62336e-05	3.91877	0.00099708	CENPA,CENPI,CENPK,CENPM,CENPN,CENPO,CENPQ,CENPS,CENPW,H2AFZ,HIST1H2BH,HJURP,KNL1,OIP5,RUVBL1
	R-HSA-774815	Nucleosome assembly	54	15	3.82773	3.62336e-05	3.91877	0.00098521	CENPA,CENPI,CENPK,CENPM,CENPN,CENPO,CENPQ,CENPS,CENPW,H2AFZ,HIST1H2BH,HJURP,KNL1,OIP5,RUVBL1
	R-HSA-6811434	COPI-dependent Golgi-to-ER retrograde traffic	100	27	7.08839	5.38386e-08	3.80905	2.73261e-06	CENPE,COPB2,COPZ2,KDELR2,KDELR3,KIF11,KIF15,KIF18A,KIF1C,KIF20A,KIF20B,KIF23,KIF2C,KIF3A,KIF4A,KIFAP3,KIFC1,NSF,RACGAP1,TUBA1B,TUBA1C,TUBA4A,TUBA8,TUBAL3,TUBB1,TUBB4B,ZW10
	R-HSA-8856688	Golgi-to-ER retrograde transport	134	32	9.49844	3.90494e-08	3.36897	2.07416e-06	CAPZA1,CENPE,COPB2,COPZ2,DYNC1I1,DYNLL1,KDELR2,KDELR3,KIF11,KIF15,KIF18A,KIF1C,KIF20A,KIF20B,KIF23,KIF2C,KIF3A,KIF4A,KIFAP3,KIFC1,NSF,PLA2G4A,RAB6B,RACGAP1,TUBA1B,TUBA1C,TUBA4A,TUBA8,TUBAL3,TUBB1,TUBB4B,ZW10
	R-HSA-6811442	Intra-Golgi and retrograde Golgi-to-ER traffic	202	36	14.3185	4.25553e-06	2.51422	0.000140864	CAPZA1,CENPE,COG2,COPB2,COPZ2,DYNC1I1,DYNLL1,KDELR2,KDELR3,KIF11,KIF15,KIF18A,KIF1C,KIF20A,KIF20B,KIF23,KIF2C,KIF3A,KIF4A,KIFAP3,KIFC1,M6PR,MAN2A1,NSF,PLA2G4A,RAB6B,RACGAP1,TUBA1B,TUBA1C,TUBA4A,TUBA8,TUBAL3,TUBB1,TUBB4B,VPS45,ZW10
	R-HSA-69473	G2/M DNA damage checkpoint	78	21	5.52894	1.64509e-06	3.79819	5.9641e-05	BLM,BRCA1,BRIP1,CCNB1,CDC25C,CDK1,CHEK1,CHEK2,DNA2,EXO1,HIST1H2BH,RAD9B,RFC3,RFC4,RMI1,RMI2,RPA1,RPA2,RPA3,TP53,WRN
	R-HSA-114608	Platelet degranulation	127	34	9.00225	1.27101e-09	3.77683	8.29423e-08	ABCC4,ACTN1,CALU,CD36,CD9,CLU,ECM1,EGF,ENDOD1,F13A1,FAM3C,ITGA2B,ITGB3,LY6G6F,MANF,MMRN1,PCYOX1L,PDGFB,PECAM1,PF4,PLEK,PPBP,PROS1,RAB27B,SELP,SERPINE1,SYTL4,THBS1,TIMP3,TMSB4X,TUBA4A,VEGFA,VEGFC,VWF
	R-HSA-76005	Response to elevated platelet cytosolic Ca2+	132	35	9.35667	9.04666e-10	3.74065	6.26139e-08	ABCC4,ACTN1,CALU,CD36,CD9,CLU,ECM1,EGF,ENDOD1,F13A1,FAM3C,ITGA2B,ITGB3,LY6G6F,MANF,MMRN1,PCYOX1L,PDGFB,PECAM1,PF4,PLEK,PPBP,PRKCA,PROS1,RAB27B,SELP,SERPINE1,SYTL4,THBS1,TIMP3,TMSB4X,TUBA4A,VEGFA,VEGFC,VWF
	R-HSA-168276	NS1 Mediated Effects on Host Pathways	38	10	2.69359	0.00101038	3.71252	0.0151822	KPNA2,NDC1,NUP107,NUP160,NUP188,NUP205,NUP35,NUP37,NUP43,NUP85
	R-HSA-168253	Host Interactions with Influenza Factors	40	10	2.83536	0.00140678	3.52689	0.0190123	KPNA2,NDC1,NUP107,NUP160,NUP188,NUP205,NUP35,NUP37,NUP43,NUP85
	R-HSA-5693607	Processing of DNA double-strand break ends	81	21	5.7416	2.73486e-06	3.65752	9.60988e-05	BLM,BRCA1,BRIP1,CCNA2,CDK2,CHEK1,CLSPN,DNA2,EXO1,HIST1H2BH,RAD9B,RFC3,RFC4,RMI1,RMI2,RPA1,RPA2,RPA3,TIMELESS,TIPIN,WRN
	R-HSA-3232142	SUMOylation of ubiquitinylation proteins	35	9	2.48094	0.0020449	3.62766	0.0256624	NDC1,NUP107,NUP160,NUP188,NUP205,NUP35,NUP37,NUP43,NUP85
	R-HSA-6784531	tRNA processing in the nucleus	55	14	3.89861	0.000144018	3.59102	0.00319357	CSTF2,NDC1,NUP107,NUP160,NUP188,NUP205,NUP35,NUP37,NUP43,NUP85,POP1,RPP25,RPP40,TRNT1
	R-HSA-72306	tRNA processing	104	22	7.37192	2.57624e-05	2.9843	0.000717577	CSTF2,LCMT2,METTL1,NDC1,NSUN2,NUP107,NUP160,NUP188,NUP205,NUP35,NUP37,NUP43,NUP85,POP1,PUS7,RPP25,RPP40,TRMT10A,TRMT13,TRMT5,TRMT6,TRNT1
	R-HSA-6804756	Regulation of TP53 Activity through Phosphorylation	92	23	6.52132	1.58444e-06	3.52689	5.83688e-05	AURKA,AURKB,BLM,BRCA1,BRIP1,CCNA2,CDK2,CHEK1,CHEK2,DNA2,EXO1,RAD9B,RFC3,RFC4,RMI1,RMI2,RPA1,RPA2,RPA3,TAF5,TP53,TPX2,WRN
	R-HSA-5633007	Regulation of TP53 Activity	159	26	11.2705	0.000265867	2.3069	0.0051461	AURKA,AURKB,BLM,BRCA1,BRIP1,CCNA2,CDK1,CDK2,CHEK1,CHEK2,DNA2,EXO1,PPP2R1B,RAD9B,RFC3,RFC4,RMI1,RMI2,RPA1,RPA2,RPA3,TAF5,TP53,TPX2,USP2,WRN
	R-HSA-912446	Meiotic recombination	56	14	3.9695	0.000169192	3.52689	0.00364561	BLM,BRCA1,BRCA2,CDK2,DMC1,H2AFZ,HIST1H2BH,MND1,PSMC3IP,RAD51,RAD51C,RPA1,RPA2,RPA3
	R-HSA-1500620	Meiosis	86	18	6.09601	0.000152379	2.95275	0.00331461	BLM,BRCA1,BRCA2,CDK2,DMC1,H2AFZ,HIST1H2BH,HSPA2,LMNB1,MND1,PSMC3IP,RAD51,RAD51C,RPA1,RPA2,RPA3,SMC1A,STAG3
	R-HSA-5696400	Dual Incision in GG-NER	41	10	2.90624	0.00164775	3.44087	0.0215055	GTF2H1,GTF2H5,PCNA,POLD3,POLE2,RFC3,RFC4,RPA1,RPA2,RPA3
	R-HSA-75105	Fatty acyl-CoA biosynthesis	37	9	2.6227	0.00282153	3.43157	0.0330481	ACLY,ACSBG1,ACSL3,ACSL5,CBR4,ELOVL6,ELOVL7,HACD3,SCD
	R-HSA-8854518	AURKA Activation by TPX2	71	17	5.03276	5.61512e-05	3.37787	0.001441	AURKA,CDK1,CEP152,CEP41,CEP78,CKAP5,DYNLL1,HAUS8,HMMR,NEK2,PLK1,PLK4,PRKAR2B,TPX2,TUBA4A,TUBB4B,TUBG1
	R-HSA-3108214	SUMOylation of DNA damage response and repair proteins	71	17	5.03276	5.61512e-05	3.37787	0.00142499	BLM,BRCA1,NDC1,NUP107,NUP160,NUP188,NUP205,NUP35,NUP37,NUP43,NUP85,PCGF2,RPA1,SMC1A,SMC6,WRN,XRCC4
	R-HSA-3371453	Regulation of HSF1-mediated heat shock response	68	16	4.8201	0.000109649	3.31943	0.00252967	HSPA2,HSPA4L,HSPA8,HSPH1,NDC1,NUP107,NUP160,NUP188,NUP205,NUP35,NUP37,NUP43,NUP85,RPA1,RPA2,RPA3
	R-HSA-3371556	Cellular response to heat stress	88	16	6.23778	0.00210302	2.56501	0.0262475	HSPA2,HSPA4L,HSPA8,HSPH1,NDC1,NUP107,NUP160,NUP188,NUP205,NUP35,NUP37,NUP43,NUP85,RPA1,RPA2,RPA3
	R-HSA-4570464	SUMOylation of RNA binding proteins	43	10	3.04801	0.00222984	3.28083	0.0275295	NDC1,NUP107,NUP160,NUP188,NUP205,NUP35,NUP37,NUP43,NUP85,PCGF2
	R-HSA-9646399	Aggrephagy	43	10	3.04801	0.00222984	3.28083	0.0273815	ARL13B,DYNC1I1,DYNLL1,TUBA1B,TUBA1C,TUBA4A,TUBA8,TUBAL3,TUBB1,TUBB4B
	R-HSA-3371497	HSP90 chaperone cycle for steroid hormone receptors (SHR)	56	13	3.9695	0.000526525	3.27497	0.00877797	CAPZA1,DYNC1I1,DYNLL1,HSPA2,HSPA8,STIP1,TUBA1B,TUBA1C,TUBA4A,TUBA8,TUBAL3,TUBB1,TUBB4B
	R-HSA-140877	Formation of Fibrin Clot (Clotting Cascade)	39	9	2.76447	0.00381431	3.25559	0.0424969	F13A1,F2R,GP1BA,GP5,GP9,PF4,PF4V1,PROS1,VWF
	R-HSA-6811436	COPI-independent Golgi-to-ER retrograde traffic	52	12	3.68596	0.000891652	3.25559	0.0142415	CAPZA1,DYNC1I1,DYNLL1,PLA2G4A,RAB6B,TUBA1B,TUBA1C,TUBA4A,TUBA8,TUBAL3,TUBB1,TUBB4B
	R-HSA-2426168	Activation of gene expression by SREBF (SREBP)	40	9	2.83536	0.00440359	3.17421	0.0467805	DHCR7,ELOVL6,FDPS,GPAM,HMGCS1,LSS,NFYA,SCD,SQLE
	R-HSA-9609690	HCMV Early Events	100	22	7.08839	1.52642e-05	3.10367	0.00044131	DYNC1I1,DYNLL1,EED,EZH2,HIST1H2BH,ITGB1,NDC1,NUP107,NUP160,NUP188,NUP205,NUP35,NUP37,NUP43,NUP85,TUBA1B,TUBA1C,TUBA4A,TUBA8,TUBAL3,TUBB1,TUBB4B
	R-HSA-9609646	HCMV Infection	124	22	8.7896	0.000289213	2.50296	0.00537043	DYNC1I1,DYNLL1,EED,EZH2,HIST1H2BH,ITGB1,NDC1,NUP107,NUP160,NUP188,NUP205,NUP35,NUP37,NUP43,NUP85,TUBA1B,TUBA1C,TUBA4A,TUBA8,TUBAL3,TUBB1,TUBB4B
	R-HSA-380320	Recruitment of NuMA to mitotic centrosomes	93	20	6.5922	4.83613e-05	3.03389	0.00128439	CDK1,CEP152,CEP41,CEP78,CKAP5,DYNLL1,HAUS8,NEK2,PLK1,PLK4,PRKAR2B,TUBA1B,TUBA1C,TUBA4A,TUBA8,TUBAL3,TUBB1,TUBB4B,TUBG1,TUBGCP4
	R-HSA-437239	Recycling pathway of L1	47	10	3.33154	0.00388561	3.00161	0.0428731	ACTB,DNM3,KIF4A,TUBA1B,TUBA1C,TUBA4A,TUBA8,TUBAL3,TUBB1,TUBB4B
	R-HSA-373760	L1CAM interactions	118	18	8.3643	0.00472207	2.152	0.0492475	ACTB,ANK1,DNM3,HSPA8,ITGA2,ITGA2B,ITGB1,ITGB3,KIF4A,SPTA1,SPTB,TUBA1B,TUBA1C,TUBA4A,TUBA8,TUBAL3,TUBB1,TUBB4B
	R-HSA-2565942	Regulation of PLK1 Activity at G2/M Transition	85	18	6.02513	0.000134182	2.98749	0.00300462	AURKA,BORA,CCNB1,CCNB2,CDK1,CEP152,CEP41,CEP78,CKAP5,DYNLL1,HAUS8,NEK2,PLK1,PLK4,PRKAR2B,TUBA4A,TUBB4B,TUBG1
	R-HSA-2132295	MHC class II antigen presentation	125	26	8.86049	6.42395e-06	2.93438	0.00020099	AP1S1,CAPZA1,CENPE,CTSA,CTSL,DNM3,DYNC1I1,DYNLL1,KIF11,KIF15,KIF18A,KIF20A,KIF23,KIF2C,KIF3A,KIF4A,KIFAP3,RACGAP1,SEC24D,TUBA1B,TUBA1C,TUBA4A,TUBA8,TUBAL3,TUBB1,TUBB4B
	R-HSA-4551638	SUMOylation of chromatin organization proteins	53	11	3.75685	0.00297216	2.92799	0.034459	L3MBTL2,NDC1,NUP107,NUP160,NUP188,NUP205,NUP35,NUP37,NUP43,NUP85,PCGF2
	R-HSA-380259	Loss of Nlp from mitotic centrosomes	68	14	4.8201	0.00091614	2.9045	0.0143319	CDK1,CEP152,CEP41,CEP78,CKAP5,DYNLL1,HAUS8,NEK2,PLK1,PLK4,PRKAR2B,TUBA4A,TUBB4B,TUBG1
	R-HSA-380284	Loss of proteins required for interphase microtubule organization from the centrosome	68	14	4.8201	0.00091614	2.9045	0.0144308	CDK1,CEP152,CEP41,CEP78,CKAP5,DYNLL1,HAUS8,NEK2,PLK1,PLK4,PRKAR2B,TUBA4A,TUBB4B,TUBG1
	R-HSA-380287	Centrosome maturation	80	15	5.67071	0.00140074	2.64517	0.0192729	CDK1,CEP152,CEP41,CEP78,CKAP5,DYNLL1,HAUS8,NEK2,PLK1,PLK4,PRKAR2B,TUBA4A,TUBB4B,TUBG1,TUBGCP4
	R-HSA-6807878	COPI-mediated anterograde transport	101	20	7.15927	0.000129831	2.79358	0.00293597	ANK1,BET1,CAPZA1,COG2,COPB2,COPZ2,DYNC1I1,DYNLL1,KDELR2,KDELR3,NSF,SPTA1,SPTB,TUBA1B,TUBA1C,TUBA4A,TUBA8,TUBAL3,TUBB1,TUBB4B
	R-HSA-199977	ER to Golgi Anterograde Transport	154	22	10.9161	0.00354585	2.01537	0.0396996	ANK1,BET1,CAPZA1,COG2,COPB2,COPZ2,DYNC1I1,DYNLL1,KDELR2,KDELR3,NSF,PREB,SEC24D,SPTA1,SPTB,TUBA1B,TUBA1C,TUBA4A,TUBA8,TUBAL3,TUBB1,TUBB4B
	R-HSA-948021	Transport to the Golgi and subsequent modification	185	25	13.1135	0.00466369	1.90643	0.0488618	ANK1,BET1,CAPZA1,COG2,COPB2,COPZ2,DYNC1I1,DYNLL1,FUT8,KDELR2,KDELR3,MAN2A1,MANEA,NSF,PREB,SEC24D,SPTA1,SPTB,TUBA1B,TUBA1C,TUBA4A,TUBA8,TUBAL3,TUBB1,TUBB4B
	R-HSA-446203	Asparagine N-linked glycosylation	304	42	21.5487	0.000171868	1.94907	0.0035686	ALG1,ALG6,ALG8,ANK1,BET1,CAPZA1,CMAS,COG2,COPB2,COPZ2,CTSA,DAD1,DOLK,DPAGT1,DYNC1I1,DYNLL1,EDEM3,FPGT,FUT8,GNPNAT1,KDELR2,KDELR3,MAN2A1,MANEA,MLEC,NANP,NPL,NSF,PREB,SEC24D,SPTA1,SPTB,ST6GAL2,STT3A,TUBA1B,TUBA1C,TUBA4A,TUBA8,TUBAL3,TUBB1,TUBB4B,UGGT1
	R-HSA-159236	Transport of Mature mRNA derived from an Intron-Containing Transcript	71	14	5.03276	0.00131582	2.78178	0.0182142	MAGOHB,NCBP1,NDC1,NUP107,NUP160,NUP188,NUP205,NUP35,NUP37,NUP43,NUP85,SRSF1,THOC2,THOC3
	R-HSA-5620912	Anchoring of the basal body to the plasma membrane	96	18	6.80485	0.000490821	2.64517	0.0082429	CDK1,CEP152,CEP162,CEP41,CEP78,CKAP5,DYNLL1,HAUS8,KIF24,NEK2,PLK1,PLK4,PRKAR2B,SCLT1,SEPT2,TUBA4A,TUBB4B,TUBG1
	R-HSA-5617833	Cilium Assembly	200	32	14.1768	8.27897e-05	2.25721	0.00199044	ARL13B,ARL6,BBS12,BBS7,CCT5,CDK1,CEP152,CEP162,CEP41,CEP78,CKAP5,DYNLL1,HAUS8,KIF24,KIF3A,KIFAP3,MKKS,NEK2,PLK1,PLK4,PRKAR2B,SCLT1,SEPT2,TTC30B,TUBA1B,TUBA1C,TUBA4A,TUBA8,TUBAL3,TUBB1,TUBB4B,TUBG1
	R-HSA-380270	Recruitment of mitotic centrosome proteins and complexes	80	15	5.67071	0.00140074	2.64517	0.0191575	CDK1,CEP152,CEP41,CEP78,CKAP5,DYNLL1,HAUS8,NEK2,PLK1,PLK4,PRKAR2B,TUBA4A,TUBB4B,TUBG1,TUBGCP4
	R-HSA-1445148	Translocation of SLC2A4 (GLUT4) to the plasma membrane	71	13	5.03276	0.00339886	2.58308	0.0384306	ACTB,KIF3A,KIFAP3,MYO1C,RAB10,TBC1D4,TUBA1B,TUBA1C,TUBA4A,TUBA8,TUBAL3,TUBB1,TUBB4B
	R-HSA-8852276	The role of GTSE1 in G2/M progression after G2 checkpoint	77	14	5.45806	0.00255741	2.56501	0.0305818	CCNB1,CCNB2,CDK1,GTSE1,PLK1,PSMD1,TP53,TUBA1B,TUBA1C,TUBA4A,TUBA8,TUBAL3,TUBB1,TUBB4B
	R-HSA-15869	Metabolism of nucleotides	94	17	6.66309	0.00147924	2.55137	0.019643	AK1,CAD,CTPS1,DHODH,DTYMK,GART,GMPR,NME1,NUDT15,PAICS,PNP,PUDP,RRM1,RRM2,TK1,TYMS,UMPS

### Sheet: table 8
GO BP	id	label	number_in_reference	number_in_list	expected	pValue	fold_enrichment	fdr	mapped_id
	GO:0060267	positive regulation of respiratory burst	9	6	0.761402	0.000603509	7.8802	0.0243864	CAMK1D,CLEC7A,IGHA1,IGHA2,JCHAIN,RPS19
	GO:0009893	positive regulation of metabolic process	3716	432	314.375	1.88524e-11	1.37416	4.23807e-09	ABCA2,ABCG1,AC068775.1,ACACB,ADAM19,ADAM8,ADCY4,ADM,AIF1,AKAP8L,AKIRIN2,AKNA,AKR1C3,ANKRD6,ANXA1,APBB1,APOA1,AREG,ARHGAP8,ARID4A,ARID5B,ARNT2,ARRDC3,ASXL3,ATF3,ATG14,AUTS2,AVP,AVPR1B,BAD,BCL11A,BCL2,BCL3,BCL6,BCL9L,BEX1,BICRA,BIRC3,BRF1,BTG2,C5AR1,CALCOCO2,CAMK1D,CAPN2,CARD11,CASP1,CASZ1,CCL3L3,CCND2,CCR1,CCR7,CD19,CD244,CD34,CD38,CD44,CD74,CD86,CDH2,CDH3,CDKN1B,CDKN1C,CEBPA,CEBPB,CEBPD,CIITA,CIRBP,CITED4,CLCF1,CLEC7A,CLIP3,CREB5,CREBRF,CSF1,CSNK1E,CSRNP1,CTSD,CTSH,CYBA,CYFIP2,CYTL1,DAPK1,DBP,DDAH2,DDIT3,DDR2,DDT,DLG3,DOK4,DPF1,DTX1,DUSP15,DUSP6,DVL1,DYRK1B,EAPP,EBF1,EEF2,EFNA1,EIF3E,ELK3,EPCAM,EPHB4,EPHB6,EREG,ERG,ESR1,ESR2,EZR,F2RL1,FANK1,FCER2,FGFR1,FLT3,FOS,FOSB,FOSL2,FOXK1,FPR1,FZD7,G0S2,GADD45B,GADD45G,GATA2,GATA3,GCNT2,GDF10,GFI1,GMEB2,GPRC5C,GPS2,GPSM1,GRAMD4,H1F0,H1FX,HDAC10,HELZ2,HHEX,HIP1R,HIST1H1C,HIVEP1,HIVEP3,HLA-DRB1,HLF,HMGA2,HMOX1,HOXA10,HOXA2,HOXA3,HOXA4,HOXA5,HOXA7,HOXA9,HOXB2,HOXB3,HOXB5,HSD17B13,HSF1,ICAM1,ID1,ID3,IER2,IER5,IGHA1,IGHA2,IKZF2,IKZF3,IL15,IRF1,IRF2BPL,IRF4,IRF7,IRF8,IRGM,ITGA3,ITGAM,ITGAX,ITGB2,ITGB8,JCAD,JCHAIN,JMY,JUN,JUNB,JUND,JUP,KDM6B,KDM7A,KIT,KLF10,KLF2,KLF4,KLF6,KLF7,LBH,LGALS9,LILRA5,LILRB2,LIMCH1,LITAF,LRP1,LRP5L,LTB,LYL1,MAFB,MAFF,MAML2,MAP2K2,MAP3K14,MAP3K3,MAP3K8,MAPK7,MAPK8IP3,MAPKAPK2,MAPRE3,MDFIC,MDK,MED30,MFAP2,MLLT3,MTA1,MYB,MYCN,MYLIP,MZB1,MZF1,NACA,NANOS3,NAP1L2,NCOA7,NCOR2,NEDD9,NEURL1,NFIA,NFIL3,NFKBIA,NKX2-3,NLRP1,NLRP3,NOD2,NOG,NOP53,NOTCH1,NOTCH3,NPR3,NR1D2,NR4A1,NR4A2,NR4A3,NSMF,NTRK1,OSM,P2RX4,PABPC1,PARP16,PARP3,PARP6,PAX5,PBX4,PDE6G,PELI1,PELI2,PER1,PHF1,PIDD1,PIK3CD,PIK3R1,PIK3R5,PKD1,PKN1,PLA2G1B,PLA2G6,PLAC8,PLCB1,PMAIP1,PML,PNPLA2,POMC,POU2AF1,PPP1R15A,PPP1R16B,PPP1R9A,PRDM16,PRKCE,PRKCZ,PRKN,PRNP,PROK2,PRR16,PRR5,PRR7,PTX3,PYCARD,RACK1,RAPGEF1,RAPGEF3,RARA,RASSF1,RASSF2,RASSF5,RBM38,RBPMS,REL,RELB,RELL1,RERE,RFX3,RGMA,RGMB,RIPK2,RIPK3,RLF,ROR2,RORA,RORC,RPL11,RPL23,RPL26,RPL30,RPL5,RPLP1,RPS19,RPS2,RPS27A,RPS3,RPS4X,RPS6KA2,RPS9,RUNX2,RUNX3,RXRA,S100A12,S100A8,S100A9,S1PR1,SALL4,SAMD4A,SCAND1,SEMA4C,SERPINF2,SERTAD2,SESN3,SETD7,SH2D3A,SH3BP4,SKAP1,SLAMF1,SLC11A1,SLC27A1,SMAD3,SMAD7,SMARCA1,SMARCD3,SMURF2,SNAI1,SORBS1,SORBS3,SORL1,SOX4,SPATC1L,SPI1,SPON1,SPRY2,SSBP4,ST18,STAP1,SUPT3H,TAF1D,TBC1D10A,TCEA2,TCF3,TCF4,TCF7L2,TFE3,TFEB,TGFB3,THRB,TICAM1,TIMP2,TLR1,TLR2,TNFAIP3,TNFRSF10B,TNFRSF13C,TNFRSF18,TNFRSF1B,TNFSF10,TNFSF12,TNFSF8,TNIP1,TNK2,TOB1,TOMM7,TOX,TOX2,TP53INP1,TRAF1,TRAF5,TRIB1,TRIB2,TSPO,TTN,UBE2V1,ULK1,UNC5CL,USF2,VIM,VSIR,WFS1,WHRN,XPA,ZBED3,ZBTB18,ZBTB20,ZC3H12A,ZC3H12D,ZEB1,ZFP36,ZFP36L1,ZFP36L2,ZNF219,ZNF300,ZNF350,ZNF496,ZNF516,ZNF564,ZNF580,ZNF609,ZNF654,ZNF683,ZNF821,ZXDA
	GO:0019222	regulation of metabolic process	6772	745	572.913	2.24125e-16	1.30037	1.49053e-13	ABCA1,ABCA2,ABCG1,AC068775.1,ACACB,ADAM19,ADAM8,ADCY4,ADGRG3,ADM,AES,AFF2,AFF3,AHNAK,AIF1,AKAP17A,AKAP8L,AKIRIN2,AKNA,AKR1C3,ANKRD13D,ANKRD6,ANXA1,APBB1,APBB2,APOA1,AREG,ARHGAP8,ARID4A,ARID5A,ARID5B,ARNT2,ARRDC3,ASXL3,ATF3,ATG14,ATP6V0C,ATXN1,AUTS2,AVP,AVPR1B,BACH2,BAD,BAZ2B,BCL11A,BCL2,BCL3,BCL6,BCL7A,BCL9L,BCR,BEND5,BEX1,BHLHE41,BICRA,BIN1,BIRC3,BMF,BRF1,BRSK2,BST2,BTG1,BTG2,C10orf10,C19orf66,C1QTNF12,C1QTNF3,C5AR1,CACNA1A,CALCOCO2,CAMK1D,CAMLG,CAPN2,CARD11,CASP1,CASZ1,CBX4,CCDC85B,CCL3L3,CCND2,CCNG2,CCNI,CCNL1,CCR1,CCR7,CD19,CD200,CD244,CD34,CD38,CD44,CD74,CD86,CDH2,CDH3,CDKN1B,CDKN1C,CEBPA,CEBPB,CEBPD,CHD2,CHRDL1,CIC,CIITA,CIRBP,CITED4,CLCF1,CLEC7A,CLIP3,CLK1,CREB5,CREBRF,CRIP1,CSF1,CSNK1E,CSRNP1,CSTA,CTNNBIP1,CTSD,CTSH,CXXC5,CYBA,CYFIP2,CYGB,CYLD,CYTL1,DAPK1,DBP,DDAH2,DDIT3,DDIT4,DDR2,DDT,DEDD2,DEPTOR,DLG3,DMD,DOK4,DPF1,DTX1,DUSP1,DUSP10,DUSP15,DUSP16,DUSP2,DUSP4,DUSP6,DUSP8,DVL1,DYRK1B,EAPP,EBF1,ECSIT,EEF1A1,EEF2,EFNA1,EIF1,EIF3E,EIF3H,EIF4E3,ELK3,EPCAM,EPHB4,EPHB6,EREG,ERF,ERG,ESR1,ESR2,EZR,F2RL1,FAM20C,FAM83G,FANK1,FBP1,FBXL15,FCER2,FGFR1,FHIT,FKBP8,FLT3,FOS,FOSB,FOSL2,FOXK1,FOXN3,FPR1,FRY,FZD7,G0S2,GADD45B,GADD45G,GAS7,GATA2,GATA3,GBP1,GCHFR,GCNT2,GDF10,GFI1,GLIPR1,GMEB2,GNB3,GNMT,GPRC5C,GPS2,GPSM1,GRAMD4,H1F0,H1FX,H2AFJ,H3F3B,H6PD,HBP1,HDAC10,HDAC7,HELZ2,HESX1,HHEX,HIC1,HIC2,HINT1,HIP1R,HIST1H1C,HIST1H2AE,HIST2H2AC,HIST3H2A,HIST4H4,HIVEP1,HIVEP3,HKR1,HLA-DRB1,HLF,HLX,HMGA2,HMOX1,HOPX,HOXA10,HOXA2,HOXA3,HOXA4,HOXA5,HOXA6,HOXA7,HOXA9,HOXB2,HOXB3,HOXB5,HOXB6,HSBP1L1,HSD17B13,HSF1,HSPG2,ICAM1,ID1,ID3,IER2,IER5,IGBP1,IGHA1,IGHA2,IKZF2,IKZF3,IL10RA,IL15,IRF1,IRF2BP1,IRF2BP2,IRF2BPL,IRF4,IRF7,IRF8,IRF9,IRGM,ITGA3,ITGAM,ITGAX,ITGB2,ITGB8,ITM2C,JCAD,JCHAIN,JMY,JUN,JUNB,JUND,JUP,KCNQ1,KDM6B,KDM7A,KIT,KLF10,KLF2,KLF3,KLF4,KLF6,KLF7,KLF9,KLHL15,KRBA1,L3MBTL4,LAG3,LBH,LGALS9,LILRA5,LILRB2,LIMCH1,LITAF,LRP1,LRP5L,LSR,LTB,LTBP4,LYL1,MAFB,MAFF,MAFK,MAML2,MAP2K2,MAP3K14,MAP3K3,MAP3K8,MAPK7,MAPK8IP3,MAPKAPK2,MAPRE3,MDFIC,MDK,MED13L,MED30,MFAP2,MFAP4,MIDN,MKNK2,MLLT3,MN1,MOK,MSI2,MTA1,MVP,MXD4,MXI1,MYB,MYCN,MYLIP,MZB1,MZF1,NACA,NANOS3,NAP1L2,NBL1,NCOA7,NCOR2,NDRG2,NECAB1,NECAB3,NEDD9,NEIL1,NEK3,NEURL1,NFIA,NFIL3,NFKBIA,NFKBID,NFKBIE,NFKBIL1,NKX2-3,NLRP1,NLRP3,NOA1,NOD2,NOG,NOP53,NOTCH1,NOTCH3,NOXA1,NPR3,NR1D2,NR4A1,NR4A2,NR4A3,NRBP2,NSMF,NTRK1,OAS1,OAS2,OASL,OSM,P2RX4,PABPC1,PARP16,PARP3,PARP6,PAX5,PBX4,PBXIP1,PCBP3,PDE1B,PDE3B,PDE4D,PDE6G,PDK4,PELI1,PELI2,PER1,PEX2,PFDN5,PHF1,PHF12,PIDD1,PIK3CD,PIK3IP1,PIK3R1,PIK3R5,PIWIL4,PKD1,PKN1,PLA2G1B,PLA2G6,PLAC8,PLCB1,PLCL2,PMAIP1,PML,PNPLA2,POMC,POU2AF1,PPP1R15A,PPP1R16B,PPP1R35,PPP1R9A,PRDM16,PRDM8,PRKCE,PRKCH,PRKCZ,PRKN,PRNP,PROK2,PRR16,PRR5,PRR7,PTX3,PXN,PYCARD,RACK1,RAPGEF1,RAPGEF3,RARA,RASD1,RASSF1,RASSF2,RASSF5,RBM11,RBM38,RBM44,RBPMS,REL,RELB,RELL1,RERE,RFX3,RGMA,RGMB,RGS14,RGS2,RHBDF1,RHOH,RIPK2,RIPK3,RLF,RNF149,ROR2,RORA,RORC,RPL10,RPL10A,RPL11,RPL12,RPL13,RPL13A,RPL14,RPL15,RPL18,RPL18A,RPL19,RPL22,RPL23,RPL23A,RPL26,RPL27A,RPL28,RPL29,RPL3,RPL30,RPL31,RPL32,RPL34,RPL35A,RPL36,RPL37,RPL37A,RPL38,RPL39,RPL5,RPL8,RPLP1,RPLP2,RPS11,RPS12,RPS14,RPS15,RPS15A,RPS16,RPS17,RPS18,RPS19,RPS2,RPS20,RPS21,RPS23,RPS24,RPS25,RPS27,RPS27A,RPS28,RPS29,RPS3,RPS3A,RPS4X,RPS4Y1,RPS5,RPS6,RPS6KA2,RPS6KA6,RPS8,RPS9,RPSA,RRAGB,RRAGD,RUBCNL,RUNX2,RUNX3,RXRA,S100A12,S100A8,S100A9,S1PR1,SALL4,SAMD4A,SAMD8,SCAND1,SEMA4C,SERPINA1,SERPINB8,SERPINF2,SERTAD2,SESN3,SETD7,SFMBT2,SGK1,SH2D3A,SH3BP4,SIGIRR,SKAP1,SKIL,SLAMF1,SLC11A1,SLC27A1,SLC2A4RG,SMAD3,SMAD7,SMARCA1,SMARCD3,SMURF2,SNAI1,SNAI3,SNTA1,SOCS1,SOCS2,SORBS1,SORBS3,SORL1,SOX4,SP140,SPATC1L,SPI1,SPINK2,SPOCK2,SPOCK3,SPON1,SPRY1,SPRY2,SRSF12,SSBP4,SSPO,ST18,STAP1,SUPT3H,TAF1D,TBC1D10A,TBC1D10C,TBC1D16,TCEA2,TCEAL7,TCF3,TCF4,TCF7,TCF7L2,TESMIN,TFE3,TFEB,TGFB3,TGFBRAP1,TGIF1,THRB,TICAM1,TIMP2,TLE2,TLE3,TLR1,TLR2,TMEM150A,TMEM98,TNFAIP3,TNFRSF10B,TNFRSF13C,TNFRSF18,TNFRSF1B,TNFRSF4,TNFSF10,TNFSF12,TNFSF8,TNIP1,TNK2,TOB1,TOMM7,TOX,TOX2,TP53INP1,TRAF1,TRAF5,TRIB1,TRIB2,TRPS1,TSC22D2,TSC22D3,TSPO,TSPYL2,TTN,TXNIP,UBE2V1,UBXN1,UCHL1,ULK1,UNC5CL,USF2,USP30,VIM,VSIR,WFS1,WHRN,XPA,ZBED3,ZBTB18,ZBTB20,ZBTB21,ZBTB26,ZBTB32,ZBTB4,ZBTB43,ZBTB46,ZC3H12A,ZC3H12D,ZEB1,ZFP36,ZFP36L1,ZFP36L2,ZHX2,ZMYM5,ZNF12,ZNF134,ZNF135,ZNF136,ZNF165,ZNF208,ZNF217,ZNF219,ZNF222,ZNF229,ZNF251,ZNF256,ZNF296,ZNF300,ZNF345,ZNF350,ZNF395,ZNF414,ZNF415,ZNF418,ZNF432,ZNF439,ZNF44,ZNF446,ZNF460,ZNF467,ZNF491,ZNF496,ZNF503,ZNF506,ZNF516,ZNF521,ZNF528,ZNF543,ZNF554,ZNF555,ZNF564,ZNF580,ZNF586,ZNF595,ZNF598,ZNF608,ZNF609,ZNF628,ZNF654,ZNF662,ZNF669,ZNF683,ZNF699,ZNF704,ZNF709,ZNF764,ZNF773,ZNF776,ZNF792,ZNF793,ZNF8,ZNF805,ZNF821,ZNF836,ZNF98,ZSCAN1,ZSCAN18,ZSCAN2,ZXDA
	GO:0060263	regulation of respiratory burst	17	9	1.4382	9.64143e-05	6.2578	0.00494813	BCR,CAMK1D,CLEC7A,DUSP10,IGHA1,IGHA2,JCHAIN,NOXA1,RPS19
	GO:0006614	SRP-dependent cotranslational protein targeting to membrane	96	62	8.12162	2.68157e-28	7.63394	4.28005e-24	RPL10,RPL10A,RPL11,RPL12,RPL13,RPL13A,RPL14,RPL15,RPL18,RPL18A,RPL19,RPL22,RPL23,RPL23A,RPL26,RPL27A,RPL28,RPL29,RPL3,RPL30,RPL31,RPL32,RPL34,RPL35A,RPL36,RPL37,RPL37A,RPL38,RPL39,RPL5,RPL8,RPLP1,RPLP2,RPS11,RPS12,RPS14,RPS15,RPS15A,RPS16,RPS17,RPS18,RPS19,RPS2,RPS20,RPS21,RPS23,RPS24,RPS25,RPS27,RPS27A,RPS28,RPS29,RPS3,RPS3A,RPS4X,RPS4Y1,RPS5,RPS6,RPS8,RPS9,RPSA,SEC61A2
	GO:0045047	protein targeting to ER	110	62	9.30603	6.53097e-26	6.66235	2.60602e-22	RPL10,RPL10A,RPL11,RPL12,RPL13,RPL13A,RPL14,RPL15,RPL18,RPL18A,RPL19,RPL22,RPL23,RPL23A,RPL26,RPL27A,RPL28,RPL29,RPL3,RPL30,RPL31,RPL32,RPL34,RPL35A,RPL36,RPL37,RPL37A,RPL38,RPL39,RPL5,RPL8,RPLP1,RPLP2,RPS11,RPS12,RPS14,RPS15,RPS15A,RPS16,RPS17,RPS18,RPS19,RPS2,RPS20,RPS21,RPS23,RPS24,RPS25,RPS27,RPS27A,RPS28,RPS29,RPS3,RPS3A,RPS4X,RPS4Y1,RPS5,RPS6,RPS8,RPS9,RPSA,SEC61A2
	GO:0006605	protein targeting	369	77	31.2175	4.19036e-11	2.46657	8.36029e-09	ACOX2,AKAP6,HOMER3,PEX2,PML,RPL10,RPL10A,RPL11,RPL12,RPL13,RPL13A,RPL14,RPL15,RPL18,RPL18A,RPL19,RPL22,RPL23,RPL23A,RPL26,RPL27A,RPL28,RPL29,RPL3,RPL30,RPL31,RPL32,RPL34,RPL35A,RPL36,RPL37,RPL37A,RPL38,RPL39,RPL5,RPL8,RPLP1,RPLP2,RPS11,RPS12,RPS14,RPS15,RPS15A,RPS16,RPS17,RPS18,RPS19,RPS2,RPS20,RPS21,RPS23,RPS24,RPS25,RPS27,RPS27A,RPS28,RPS29,RPS3,RPS3A,RPS4X,RPS4Y1,RPS5,RPS6,RPS8,RPS9,RPSA,SEC61A2,SLC25A6,SORL1,SYNGR1,TOMM20L,TOMM7,TSPO,VPS37B,ZDHHC1,ZDHHC11B,ZDHHC24
	GO:0034613	cellular protein localization	1643	186	138.998	0.000155212	1.33815	0.00750708	ACOX2,AKAP6,AMN,ARL11,ARL17B,ARL4A,ARL4C,BAD,BCL3,BCR,BMF,CACNA1A,CACNB2,CD74,CDH2,CELSR1,CLMN,CLSTN1,CNTNAP2,CROCC,DBN1,DCHS1,DDIT3,DLG3,DMD,DPP10,DUSP16,DVL1,DYNLRB2,ESR1,EXPH5,EZR,FCN1,FLNB,GBP1,GBP2,GBP5,GET4,HHEX,HMOX1,HOMER3,ID1,IFT43,IL10RA,ITGAL,ITGB2,ITGB7,JUP,KPNA5,KRT18,LIN7B,MAPK8IP3,MAPRE3,MX1,MX2,NFKBIA,NOP53,OBSCN,PACS1,PACS2,PACSIN1,PALM,PARP3,PEX2,PIK3R1,PKD1,PMAIP1,PML,PPP1R15A,PRAM1,PRKCZ,PRKN,PRNP,RAB11B,RAB20,RAB24,RAB33B,RAB3D,RAB44,REEP2,RHOB,RIC3,RPL10,RPL10A,RPL11,RPL12,RPL13,RPL13A,RPL14,RPL15,RPL18,RPL18A,RPL19,RPL22,RPL23,RPL23A,RPL26,RPL27A,RPL28,RPL29,RPL3,RPL30,RPL31,RPL32,RPL34,RPL35A,RPL36,RPL37,RPL37A,RPL38,RPL39,RPL5,RPL8,RPLP1,RPLP2,RPS11,RPS12,RPS14,RPS15,RPS15A,RPS16,RPS17,RPS18,RPS19,RPS2,RPS20,RPS21,RPS23,RPS24,RPS25,RPS27,RPS27A,RPS28,RPS29,RPS3,RPS3A,RPS4X,RPS4Y1,RPS5,RPS6,RPS8,RPS9,RPSA,RRAGB,RRAGD,S100A10,SEC61A2,SEPT1,SEPT6,SEPT9,SH3BP4,SHANK1,SKAP1,SLC25A6,SMAD7,SNX10,SORL1,SPATA7,SPTBN1,STX3,SUN2,SYNGR1,SYTL1,TBC1D10A,TBC1D10C,TBC1D16,TBC1D2,TGFBRAP1,TMEM150A,TMEM88,TNFAIP3,TOMM20L,TOMM7,TSPO,TTC21A,TTC7A,TXNIP,U2AF1,U2AF1L4,VAMP2,VAMP5,VPS37B,XPA,ZDHHC1,ZDHHC11B,ZDHHC24
	GO:0070727	cellular macromolecule localization	1651	186	139.675	0.000192052	1.33166	0.00915027	ACOX2,AKAP6,AMN,ARL11,ARL17B,ARL4A,ARL4C,BAD,BCL3,BCR,BMF,CACNA1A,CACNB2,CD74,CDH2,CELSR1,CLMN,CLSTN1,CNTNAP2,CROCC,DBN1,DCHS1,DDIT3,DLG3,DMD,DPP10,DUSP16,DVL1,DYNLRB2,ESR1,EXPH5,EZR,FCN1,FLNB,GBP1,GBP2,GBP5,GET4,HHEX,HMOX1,HOMER3,ID1,IFT43,IL10RA,ITGAL,ITGB2,ITGB7,JUP,KPNA5,KRT18,LIN7B,MAPK8IP3,MAPRE3,MX1,MX2,NFKBIA,NOP53,OBSCN,PACS1,PACS2,PACSIN1,PALM,PARP3,PEX2,PIK3R1,PKD1,PMAIP1,PML,PPP1R15A,PRAM1,PRKCZ,PRKN,PRNP,RAB11B,RAB20,RAB24,RAB33B,RAB3D,RAB44,REEP2,RHOB,RIC3,RPL10,RPL10A,RPL11,RPL12,RPL13,RPL13A,RPL14,RPL15,RPL18,RPL18A,RPL19,RPL22,RPL23,RPL23A,RPL26,RPL27A,RPL28,RPL29,RPL3,RPL30,RPL31,RPL32,RPL34,RPL35A,RPL36,RPL37,RPL37A,RPL38,RPL39,RPL5,RPL8,RPLP1,RPLP2,RPS11,RPS12,RPS14,RPS15,RPS15A,RPS16,RPS17,RPS18,RPS19,RPS2,RPS20,RPS21,RPS23,RPS24,RPS25,RPS27,RPS27A,RPS28,RPS29,RPS3,RPS3A,RPS4X,RPS4Y1,RPS5,RPS6,RPS8,RPS9,RPSA,RRAGB,RRAGD,S100A10,SEC61A2,SEPT1,SEPT6,SEPT9,SH3BP4,SHANK1,SKAP1,SLC25A6,SMAD7,SNX10,SORL1,SPATA7,SPTBN1,STX3,SUN2,SYNGR1,SYTL1,TBC1D10A,TBC1D10C,TBC1D16,TBC1D2,TGFBRAP1,TMEM150A,TMEM88,TNFAIP3,TOMM20L,TOMM7,TSPO,TTC21A,TTC7A,TXNIP,U2AF1,U2AF1L4,VAMP2,VAMP5,VPS37B,XPA,ZDHHC1,ZDHHC11B,ZDHHC24
	GO:0072599	establishment of protein localization to endoplasmic reticulum	114	62	9.64443	2.77477e-25	6.42858	7.38134e-22	RPL10,RPL10A,RPL11,RPL12,RPL13,RPL13A,RPL14,RPL15,RPL18,RPL18A,RPL19,RPL22,RPL23,RPL23A,RPL26,RPL27A,RPL28,RPL29,RPL3,RPL30,RPL31,RPL32,RPL34,RPL35A,RPL36,RPL37,RPL37A,RPL38,RPL39,RPL5,RPL8,RPLP1,RPLP2,RPS11,RPS12,RPS14,RPS15,RPS15A,RPS16,RPS17,RPS18,RPS19,RPS2,RPS20,RPS21,RPS23,RPS24,RPS25,RPS27,RPS27A,RPS28,RPS29,RPS3,RPS3A,RPS4X,RPS4Y1,RPS5,RPS6,RPS8,RPS9,RPSA,SEC61A2
	GO:0070972	protein localization to endoplasmic reticulum	138	63	11.6748	1.53276e-22	5.39622	2.44645e-19	PPP1R15A,RPL10,RPL10A,RPL11,RPL12,RPL13,RPL13A,RPL14,RPL15,RPL18,RPL18A,RPL19,RPL22,RPL23,RPL23A,RPL26,RPL27A,RPL28,RPL29,RPL3,RPL30,RPL31,RPL32,RPL34,RPL35A,RPL36,RPL37,RPL37A,RPL38,RPL39,RPL5,RPL8,RPLP1,RPLP2,RPS11,RPS12,RPS14,RPS15,RPS15A,RPS16,RPS17,RPS18,RPS19,RPS2,RPS20,RPS21,RPS23,RPS24,RPS25,RPS27,RPS27A,RPS28,RPS29,RPS3,RPS3A,RPS4X,RPS4Y1,RPS5,RPS6,RPS8,RPS9,RPSA,SEC61A2
	GO:0033365	protein localization to organelle	768	109	64.973	1.23275e-06	1.67762	9.55141e-05	ACOX2,BAD,BCL3,BMF,CROCC,DDIT3,DVL1,ESR1,GBP1,GBP2,GBP5,GET4,HHEX,HMOX1,IL10RA,KPNA5,MAPRE3,MX1,MX2,NFKBIA,NOP53,OBSCN,PACS1,PARP3,PEX2,PIK3R1,PMAIP1,PML,PPP1R15A,PRKN,PRNP,RAB33B,RPL10,RPL10A,RPL11,RPL12,RPL13,RPL13A,RPL14,RPL15,RPL18,RPL18A,RPL19,RPL22,RPL23,RPL23A,RPL26,RPL27A,RPL28,RPL29,RPL3,RPL30,RPL31,RPL32,RPL34,RPL35A,RPL36,RPL37,RPL37A,RPL38,RPL39,RPL5,RPL8,RPLP1,RPLP2,RPS11,RPS12,RPS14,RPS15,RPS15A,RPS16,RPS17,RPS18,RPS19,RPS2,RPS20,RPS21,RPS23,RPS24,RPS25,RPS27,RPS27A,RPS28,RPS29,RPS3,RPS3A,RPS4X,RPS4Y1,RPS5,RPS6,RPS8,RPS9,RPSA,SEC61A2,SH3BP4,SLC25A6,SNX10,SORL1,SPATA7,SUN2,TNFAIP3,TOMM20L,TOMM7,TSPO,TTC21A,TXNIP,VAMP2,VPS37B,XPA
	GO:0072594	establishment of protein localization to organelle	450	83	38.0701	1.25879e-09	2.18019	1.70267e-07	ACOX2,BAD,BMF,DDIT3,IL10RA,KPNA5,MX1,MX2,NFKBIA,PEX2,PIK3R1,PMAIP1,PML,RPL10,RPL10A,RPL11,RPL12,RPL13,RPL13A,RPL14,RPL15,RPL18,RPL18A,RPL19,RPL22,RPL23,RPL23A,RPL26,RPL27A,RPL28,RPL29,RPL3,RPL30,RPL31,RPL32,RPL34,RPL35A,RPL36,RPL37,RPL37A,RPL38,RPL39,RPL5,RPL8,RPLP1,RPLP2,RPS11,RPS12,RPS14,RPS15,RPS15A,RPS16,RPS17,RPS18,RPS19,RPS2,RPS20,RPS21,RPS23,RPS24,RPS25,RPS27,RPS27A,RPS28,RPS29,RPS3,RPS3A,RPS4X,RPS4Y1,RPS5,RPS6,RPS8,RPS9,RPSA,SEC61A2,SLC25A6,SORL1,TNFAIP3,TOMM20L,TOMM7,TSPO,TXNIP,VPS37B
	GO:0006613	cotranslational protein targeting to membrane	101	62	8.54463	2.07278e-27	7.25602	1.65418e-23	RPL10,RPL10A,RPL11,RPL12,RPL13,RPL13A,RPL14,RPL15,RPL18,RPL18A,RPL19,RPL22,RPL23,RPL23A,RPL26,RPL27A,RPL28,RPL29,RPL3,RPL30,RPL31,RPL32,RPL34,RPL35A,RPL36,RPL37,RPL37A,RPL38,RPL39,RPL5,RPL8,RPLP1,RPLP2,RPS11,RPS12,RPS14,RPS15,RPS15A,RPS16,RPS17,RPS18,RPS19,RPS2,RPS20,RPS21,RPS23,RPS24,RPS25,RPS27,RPS27A,RPS28,RPS29,RPS3,RPS3A,RPS4X,RPS4Y1,RPS5,RPS6,RPS8,RPS9,RPSA,SEC61A2
	GO:0006612	protein targeting to membrane	178	67	15.0588	2.97517e-20	4.44921	3.65283e-17	PEX2,RPL10,RPL10A,RPL11,RPL12,RPL13,RPL13A,RPL14,RPL15,RPL18,RPL18A,RPL19,RPL22,RPL23,RPL23A,RPL26,RPL27A,RPL28,RPL29,RPL3,RPL30,RPL31,RPL32,RPL34,RPL35A,RPL36,RPL37,RPL37A,RPL38,RPL39,RPL5,RPL8,RPLP1,RPLP2,RPS11,RPS12,RPS14,RPS15,RPS15A,RPS16,RPS17,RPS18,RPS19,RPS2,RPS20,RPS21,RPS23,RPS24,RPS25,RPS27,RPS27A,RPS28,RPS29,RPS3,RPS3A,RPS4X,RPS4Y1,RPS5,RPS6,RPS8,RPS9,RPSA,SEC61A2,VPS37B,ZDHHC1,ZDHHC11B,ZDHHC24
	GO:0090150	establishment of protein localization to membrane	291	82	24.6187	4.78676e-18	3.3308	4.24453e-15	AMN,BAD,BMF,CLSTN1,GET4,HMOX1,KRT18,PEX2,PMAIP1,PRNP,RAB11B,REEP2,RPL10,RPL10A,RPL11,RPL12,RPL13,RPL13A,RPL14,RPL15,RPL18,RPL18A,RPL19,RPL22,RPL23,RPL23A,RPL26,RPL27A,RPL28,RPL29,RPL3,RPL30,RPL31,RPL32,RPL34,RPL35A,RPL36,RPL37,RPL37A,RPL38,RPL39,RPL5,RPL8,RPLP1,RPLP2,RPS11,RPS12,RPS14,RPS15,RPS15A,RPS16,RPS17,RPS18,RPS19,RPS2,RPS20,RPS21,RPS23,RPS24,RPS25,RPS27,RPS27A,RPS28,RPS29,RPS3,RPS3A,RPS4X,RPS4Y1,RPS5,RPS6,RPS8,RPS9,RPSA,SEC61A2,SPTBN1,STX3,VAMP2,VAMP5,VPS37B,ZDHHC1,ZDHHC11B,ZDHHC24
	GO:0072657	protein localization to membrane	519	107	43.9075	9.04897e-15	2.43694	4.01196e-12	AMN,BAD,BMF,CACNA1A,CACNB2,CDH2,CLSTN1,DCHS1,DLG3,DPP10,DVL1,EZR,GET4,HMOX1,ITGAL,ITGB2,ITGB7,JUP,KRT18,LIN7B,PACS1,PACS2,PACSIN1,PALM,PEX2,PMAIP1,PRAM1,PRKCZ,PRNP,RAB11B,RAB3D,REEP2,RPL10,RPL10A,RPL11,RPL12,RPL13,RPL13A,RPL14,RPL15,RPL18,RPL18A,RPL19,RPL22,RPL23,RPL23A,RPL26,RPL27A,RPL28,RPL29,RPL3,RPL30,RPL31,RPL32,RPL34,RPL35A,RPL36,RPL37,RPL37A,RPL38,RPL39,RPL5,RPL8,RPLP1,RPLP2,RPS11,RPS12,RPS14,RPS15,RPS15A,RPS16,RPS17,RPS18,RPS19,RPS2,RPS20,RPS21,RPS23,RPS24,RPS25,RPS27,RPS27A,RPS28,RPS29,RPS3,RPS3A,RPS4X,RPS4Y1,RPS5,RPS6,RPS8,RPS9,RPSA,S100A10,SEC61A2,SKAP1,SPTBN1,STX3,TMEM150A,TMEM88,TTC7A,VAMP2,VAMP5,VPS37B,ZDHHC1,ZDHHC11B,ZDHHC24
	GO:0045628	regulation of T-helper 2 cell differentiation	11	7	0.930603	0.00025603	7.52201	0.0118449	ANXA1,BCL6,CD86,HLX,NLRP3,PRKCZ,RARA
	GO:0045622	regulation of T-helper cell differentiation	34	13	2.87641	4.29491e-05	4.51952	0.00243089	ANXA1,BCL6,CD86,HLX,IRF4,MYB,NFKBID,NLRP3,PRKCZ,RARA,RIPK2,SMAD7,ZC3H12A
	GO:0043370	regulation of CD4-positive, alpha-beta T cell differentiation	46	19	3.89161	3.06069e-07	4.8823	2.64063e-05	ANXA1,BCL6,CD83,CD86,GATA3,HLX,IRF4,LGALS9,MYB,NFKBID,NLRP3,PRKCZ,RARA,RIPK2,RUNX3,SASH3,SMAD7,SOCS1,ZC3H12A
	GO:2000514	regulation of CD4-positive, alpha-beta T cell activation	60	20	5.07602	2.33181e-06	3.9401	0.000172305	ANXA1,BCL6,CD83,CD86,GATA3,HLX,IRF4,LGALS9,MYB,NFKBID,NLRP3,PRKCZ,RARA,RIPK2,RUNX3,SASH3,SMAD7,SOCS1,VSIR,ZC3H12A
	GO:0046634	regulation of alpha-beta T cell activation	95	25	8.03702	4.98422e-06	3.1106	0.000338524	ADA,ANXA1,BCL6,CD83,CD86,GATA3,HLA-E,HLX,IRF1,IRF4,LGALS9,MYB,NFKBID,NLRP3,PRKCZ,RARA,RIPK2,RUNX3,SASH3,SMAD7,SOCS1,VSIR,ZAP70,ZC3H12A,ZNF683
	GO:0050863	regulation of T cell activation	331	69	28.0027	3.64836e-10	2.46405	5.54585e-08	ADA,ADAM8,AIF1,ANXA1,BAD,BCL6,CARD11,CCDC88B,CCR7,CD6,CD70,CD74,CD83,CD86,CEBPB,CYLD,DTX1,DUSP10,EPHB6,GATA3,HLA-DMB,HLA-DOA,HLA-DPA1,HLA-DPB1,HLA-DRB1,HLA-E,HLA-G,HLX,IL15,IL2RA,IRF1,IRF4,LAG3,LGALS9,LILRB2,MAP3K8,MDK,MYB,NFKBID,NLRP3,NOD2,PAG1,PELI1,PIK3R1,PRKCZ,PRNP,PYCARD,RARA,RHOH,RIPK2,RIPK3,RPS3,RUNX3,SASH3,SMAD7,SOCS1,SOX4,TCF7,TMIGD2,TNFRSF13C,TNFRSF18,TNFRSF1B,TNFSF8,TOX,VSIR,ZAP70,ZC3H12A,ZEB1,ZNF683
	GO:0051249	regulation of lymphocyte activation	532	96	45.0073	1.88557e-10	2.13299	3.16796e-08	ADA,ADAM8,AIF1,ANXA1,BAD,BCL2,BCL6,CARD11,CCDC88B,CCR7,CD19,CD22,CD38,CD6,CD70,CD74,CD83,CD86,CEBPB,CLCF1,CLEC7A,CLNK,CYLD,DTX1,DUSP10,EPHB6,GATA3,HLA-DMB,HLA-DOA,HLA-DPA1,HLA-DPB1,HLA-DRB1,HLA-E,HLA-G,HLX,IGHA1,IGHA2,IGHD,IGHG1,IGHG2,IGHM,IGHV1-18,IGLL1,IKZF3,IL15,IL2RA,IRF1,IRF4,LAG3,LGALS9,LILRB2,MAP3K8,MDK,MYB,MZB1,NFKBID,NLRP3,NOD2,PAG1,PARP3,PELI1,PIK3R1,PKN1,PRKCZ,PRNP,PYCARD,RARA,RHOH,RIPK2,RIPK3,RPS3,RUNX3,SASH3,SMAD7,SOCS1,SOX4,TBC1D10C,TCF3,TCF7,TICAM1,TMIGD2,TNFAIP3,TNFRSF13B,TNFRSF13C,TNFRSF18,TNFRSF1B,TNFRSF4,TNFSF8,TOX,VSIR,ZAP70,ZC3H12A,ZEB1,ZFP36L1,ZFP36L2,ZNF683
	GO:0002694	regulation of leukocyte activation	615	110	52.0292	1.13162e-11	2.1142	2.65615e-09	ADA,ADAM8,AIF1,ANXA1,BAD,BCL2,BCL6,BCR,CARD11,CCDC88B,CCR7,CD19,CD200,CD22,CD38,CD6,CD70,CD74,CD83,CD86,CEBPA,CEBPB,CLCF1,CLEC7A,CLNK,CYLD,DTX1,DUSP10,EPHB6,F2RL1,GAB2,GATA2,GATA3,HLA-DMB,HLA-DOA,HLA-DPA1,HLA-DPB1,HLA-DRB1,HLA-E,HLA-G,HLX,HMOX1,IGHA1,IGHA2,IGHD,IGHG1,IGHG2,IGHM,IGHV1-18,IGLL1,IKZF3,IL15,IL2RA,IRF1,IRF4,ITGAM,ITGB2,LAG3,LGALS9,LILRB2,MAP3K8,MDK,MILR1,MYB,MZB1,NFKBID,NLRP3,NOD2,NR4A3,PAG1,PARP3,PELI1,PIK3R1,PKN1,PRAM1,PRKCZ,PRNP,PYCARD,RARA,RHOH,RIPK2,RIPK3,RORA,RPS3,RUNX3,SASH3,SMAD7,SOCS1,SOX4,STAP1,TBC1D10C,TCF3,TCF7,TICAM1,TMIGD2,TNFAIP3,TNFRSF13B,TNFRSF13C,TNFRSF18,TNFRSF1B,TNFRSF4,TNFSF8,TOX,VSIR,ZAP70,ZC3H12A,ZEB1,ZFP36L1,ZFP36L2,ZNF683
	GO:0002682	regulation of immune system process	1718	244	145.343	6.533e-14	1.67878	2.42496e-11	ADA,ADAM8,ADCY4,ADM,AIF1,ANXA1,APOA1,AVP,BAD,BCL2,BCL6,BCR,BIRC3,BLK,BST2,C17orf99,C1R,C5AR1,CALCRL,CAMK1D,CARD11,CCDC88B,CCR1,CCR7,CD19,CD200,CD22,CD244,CD300E,CD300LB,CD34,CD38,CD48,CD6,CD70,CD74,CD79A,CD79B,CD83,CD86,CD99,CEBPA,CEBPB,CFD,CFP,CLCF1,CLEC2B,CLEC2D,CLEC7A,CLNK,CSF1,CSF3R,CTNNBIP1,CTSH,CXADR,CXCL8,CYFIP2,CYLD,CYSLTR1,CYSLTR2,DDT,DTX1,DUSP1,DUSP10,EPHB6,EREG,EVI2B,EZR,F2RL1,FCAR,FCER2,FCGRT,FCN1,FOS,FPR1,GAB2,GATA2,GATA3,GBP1,GBP5,GCSAM,GNG2,GPR27,GPS2,H3F3B,HIST4H4,HLA-DMB,HLA-DOA,HLA-DOB,HLA-DPA1,HLA-DPB1,HLA-DQA1,HLA-DQA2,HLA-DQB2,HLA-DRA,HLA-DRB1,HLA-DRB5,HLA-E,HLA-G,HLX,HMOX1,HOXA5,HOXA7,HOXA9,ICAM1,ICAM3,IGHA1,IGHA2,IGHD,IGHG1,IGHG2,IGHM,IGHV1-18,IGKV3-20,IGLL1,IGLV1-40,IKZF3,IL15,IL2RA,IRF1,IRF4,IRF7,IRGM,ITGAL,ITGAM,ITGB2,ITGB7,JAM2,JAML,JUN,KCNN4,KIT,KLF10,KLRB1,LAG3,LAIR1,LGALS9,LILRA2,LILRB2,LILRB3,MAFB,MAP3K8,MDK,MILR1,MMP28,MYB,MYO1G,MZB1,NBL1,NFKBIA,NFKBID,NLRP3,NOD2,NOP53,NOTCH1,NPDC1,NR4A3,OSM,P2RX4,PAG1,PARP3,PAX5,PDE4B,PDE4D,PELI1,PIK3CD,PIK3R1,PILRA,PKN1,PLA2G1B,PLA2G6,PLCB1,PLCL2,PML,POMC,PRAM1,PRDM16,PRKCE,PRKCH,PRKCZ,PRNP,PTGER2,PTGER4,PYCARD,RAPGEF1,RARA,RASSF2,RELB,RHOH,RIPK2,RIPK3,RNF125,ROR2,RORA,RPS19,RPS3,RUNX3,SASH3,SETD1A,SH2B2,SH2D1A,SKAP1,SLC11A1,SMAD3,SMAD7,SOCS1,SOX4,SPI1,SPNS2,SPON2,SPPL2B,STAP1,TBC1D10C,TCF3,TCF7,TFE3,TGFB3,THEMIS2,TICAM1,TMIGD2,TNFAIP3,TNFRSF13B,TNFRSF13C,TNFRSF18,TNFRSF1B,TNFRSF4,TNFSF8,TOX,TRAF3IP2,TREM1,TRIB1,TSC22D3,TSPOAP1,VSIR,ZAP70,ZBTB46,ZC3H12A,ZDHHC1,ZEB1,ZFP36,ZFP36L1,ZFP36L2,ZNF580,ZNF683
	GO:0050865	regulation of cell activation	656	113	55.4978	4.55798e-11	2.03612	8.98147e-09	ADA,ADAM8,AIF1,ANXA1,BAD,BCL2,BCL6,BCR,CARD11,CCDC88B,CCR7,CD19,CD200,CD22,CD38,CD6,CD70,CD74,CD83,CD86,CEBPA,CEBPB,CLCF1,CLEC7A,CLNK,CYGB,CYLD,DTX1,DUSP10,EPHB6,F2RL1,GAB2,GATA2,GATA3,HLA-DMB,HLA-DOA,HLA-DPA1,HLA-DPB1,HLA-DRB1,HLA-E,HLA-G,HLX,HMOX1,IGHA1,IGHA2,IGHD,IGHG1,IGHG2,IGHM,IGHV1-18,IGLL1,IKZF3,IL15,IL2RA,IRF1,IRF4,ITGAM,ITGB2,LAG3,LGALS9,LILRA2,LILRA5,LILRB2,MAP3K8,MDK,MILR1,MYB,MZB1,NFKBID,NLRP3,NOD2,NR4A3,PAG1,PARP3,PELI1,PIK3R1,PKN1,PRAM1,PRKCZ,PRNP,PYCARD,RARA,RHOH,RIPK2,RIPK3,RORA,RPS3,RUNX3,SASH3,SMAD7,SOCS1,SOX4,STAP1,TBC1D10C,TCF3,TCF7,TICAM1,TMIGD2,TNFAIP3,TNFRSF13B,TNFRSF13C,TNFRSF18,TNFRSF1B,TNFRSF4,TNFSF8,TOX,VSIR,ZAP70,ZC3H12A,ZEB1,ZFP36L1,ZFP36L2,ZNF683
	GO:0046637	regulation of alpha-beta T cell differentiation	62	22	5.24522	3.09687e-07	4.1943	2.65748e-05	ADA,ANXA1,BCL6,CD83,CD86,GATA3,HLX,IRF4,LGALS9,MYB,NFKBID,NLRP3,PRKCZ,RARA,RIPK2,RUNX3,SASH3,SMAD7,SOCS1,ZAP70,ZC3H12A,ZNF683
	GO:0045580	regulation of T cell differentiation	149	44	12.6054	7.20187e-11	3.49056	1.33662e-08	ADA,ADAM8,ANXA1,BAD,BCL6,CARD11,CD74,CD83,CD86,CYLD,DTX1,DUSP10,GATA3,HLA-DOA,HLA-G,HLX,IL15,IL2RA,IRF1,IRF4,LAG3,LGALS9,LILRB2,MDK,MYB,NFKBID,NLRP3,PRKCZ,RARA,RHOH,RIPK2,RUNX3,SASH3,SMAD7,SOCS1,SOX4,TCF7,TNFRSF18,TOX,VSIR,ZAP70,ZC3H12A,ZEB1,ZNF683
	GO:0045619	regulation of lymphocyte differentiation	177	47	14.9742	3.31856e-10	3.13872	5.14248e-08	ADA,ADAM8,ANXA1,BAD,BCL6,CARD11,CD74,CD83,CD86,CYLD,DTX1,DUSP10,GATA3,HLA-DOA,HLA-G,HLX,IKZF3,IL15,IL2RA,IRF1,IRF4,LAG3,LGALS9,LILRB2,MDK,MYB,NFKBID,NLRP3,PRKCZ,RARA,RHOH,RIPK2,RUNX3,SASH3,SMAD7,SOCS1,SOX4,TCF7,TNFRSF18,TOX,VSIR,ZAP70,ZC3H12A,ZEB1,ZFP36L1,ZFP36L2,ZNF683
	GO:1902105	regulation of leukocyte differentiation	284	69	24.0265	1.1845e-12	2.87183	3.25962e-10	ADA,ADAM8,ANXA1,BAD,BCL6,CARD11,CCR1,CD74,CD83,CD86,CEBPB,CSF1,CTNNBIP1,CYLD,DTX1,DUSP10,EVI2B,FOS,GATA2,GATA3,HLA-DOA,HLA-DRB1,HLA-G,HLX,HOXA7,IKZF3,IL15,IL2RA,IRF1,IRF4,IRF7,JUN,KLF10,LAG3,LGALS9,LILRB2,LILRB3,MAFB,MDK,MYB,NFKBID,NLRP3,PIK3R1,PRDM16,PRKCZ,RARA,RASSF2,RHOH,RIPK2,ROR2,RUNX3,SASH3,SMAD7,SOCS1,SOX4,TCF7,TFE3,TNFRSF18,TOX,TRIB1,TSPOAP1,VSIR,ZAP70,ZBTB46,ZC3H12A,ZEB1,ZFP36L1,ZFP36L2,ZNF683
	GO:0045595	regulation of cell differentiation	1857	236	157.103	3.1182e-09	1.5022	3.98157e-07	ABCA1,ABCG1,ADA,ADAM8,ADM,AKAP6,ANXA1,APBB1,APOA1,AREG,ARHGAP33,ARHGAP4,BAD,BCL11A,BCL2,BCL6,BCL9L,BHLHE41,BIN1,BRSK2,BTG1,CACNA1A,CAMK1D,CAPN2,CARD11,CASZ1,CCDC85B,CCR1,CD34,CD38,CD53,CD74,CD83,CD86,CDH2,CDH4,CDKN1B,CEBPA,CEBPB,CEBPD,CLCF1,CLEC7A,COL5A1,CSF1,CSF3R,CSNK1E,CTNNBIP1,CYLD,DBN1,DDIT3,DDR2,DENND5A,DMD,DPYSL3,DTX1,DUSP10,DVL1,EFNA1,EREG,EVI2B,FAM20C,FGFR1,FOS,FZD7,GATA2,GATA3,GBP1,GCNT2,GDF10,GFI1,GNB3,GPC2,GPR173,GPS2,H3F3B,HDAC7,HIST4H4,HLA-DOA,HLA-DRB1,HLA-G,HLX,HOPX,HOXA2,HOXA5,HOXA7,HOXA9,HOXB3,ID1,ID3,IKZF3,IL15,IL2RA,IRF1,IRF4,IRF7,ITGA3,ITM2C,JUN,JUNB,JUND,KIT,KLF10,KLF4,KLF7,LAG3,LBH,LGALS9,LILRB2,LILRB3,LRP1,LTBP3,LTBP4,LZTS3,MAFB,MAFF,MAG,MAPK8IP3,MDK,METRNL,MEX3C,MME,MYB,MYLIP,NACA,NAP1L2,NBL1,NEDD9,NEGR1,NEURL1,NFKBIA,NFKBID,NLGN3,NLRP3,NOG,NOTCH1,NOTCH3,NR1D2,NR4A3,NSMF,NTRK1,OSM,P2RX4,PACSIN1,PARP6,PHLDB2,PIK3R1,PLCB1,PLXNB1,PPP1R9A,PRDM16,PREX1,PRKCH,PRKCZ,PRKN,PROM1,PRTG,PTPRD,PTPRS,RAPGEF1,RARA,RARRES3,RASSF2,RBM38,RFX3,RGMA,RGS14,RGS2,RHOH,RIN2,RIPK2,ROR2,RORA,RORC,RPS19,RUNX2,RUNX3,S100A10,S100A9,SASH3,SDK1,SEMA4C,SERPINF2,SETD1A,SF3A2,SHANK1,SKIL,SMAD3,SMAD7,SMARCD3,SNAI1,SOCS1,SOCS2,SORL1,SOX4,SPI1,SPOCK2,SPRY2,STAP1,SYT1,TANC2,TCF3,TCF4,TCF7,TCF7L2,TCP11,TFE3,TGFB3,THRB,TIMP2,TLR2,TMEM98,TNFRSF18,TNFRSF1B,TOB1,TOX,TP53INP1,TRIB1,TRIB2,TRIM46,TRPS1,TSPO,TSPOAP1,VIM,VSIR,ZAP70,ZBTB46,ZC3H12A,ZEB1,ZFP36,ZFP36L1,ZFP36L2,ZHX2,ZNF219,ZNF609,ZNF683,ZSWIM4
	GO:0050793	regulation of developmental process	2651	313	224.275	7.32034e-09	1.39561	8.22816e-07	ABCA1,ABCG1,ACACB,ADA,ADAM8,ADGRL1,ADM,AKAP6,ANKRD6,ANXA1,APBB1,APOA1,AREG,ARHGAP33,ARHGAP4,ATP10A,BAD,BCL11A,BCL2,BCL6,BCL9L,BCR,BHLHE41,BIN1,BRSK2,BTG1,C21orf2,C5AR1,CACNA1A,CAMK1D,CAPN2,CARD11,CASZ1,CCDC85B,CCR1,CD34,CD38,CD44,CD53,CD74,CD83,CD86,CDH2,CDH3,CDH4,CDKN1B,CEBPA,CEBPB,CEBPD,CELSR1,CLCF1,CLEC7A,CLSTN1,CLSTN3,COL5A1,CSF1,CSF3R,CSNK1E,CTNNBIP1,CTSH,CXADR,CXCL8,CYLD,DBN1,DDIT3,DDR2,DENND5A,DMD,DPYSL3,DTX1,DUSP10,DUSP6,DVL1,EFNA1,EPN1,EREG,ERMN,ESR1,EVI2B,EZR,FAM20C,FGD5,FGFR1,FMNL1,FOS,FZD7,GATA2,GATA3,GBP1,GCNT2,GDF10,GFI1,GNB3,GPC2,GPR173,GPS2,H3F3B,HDAC7,HHEX,HIST4H4,HLA-DOA,HLA-DRB1,HLA-G,HLX,HMGA2,HMOX1,HOPX,HOXA2,HOXA5,HOXA7,HOXA9,HOXB3,HSF1,HSPG2,ICAM1,ID1,ID3,IKZF3,IL15,IL1RN,IL2RA,IRF1,IRF4,IRF7,ITGA3,ITGAX,ITGB2,ITGB8,ITM2C,JAM2,JCAD,JUN,JUNB,JUND,JUP,KIT,KLF10,KLF2,KLF4,KLF7,LAG3,LBH,LGALS9,LILRB2,LILRB3,LRFN1,LRFN4,LRP1,LRRC24,LRRN1,LTBP3,LTBP4,LZTS3,MAFB,MAFF,MAG,MAP3K3,MAPK7,MAPK8IP3,MATN1,MDK,METRNL,MEX3C,MLLT3,MME,MYB,MYLIP,NACA,NAP1L2,NBL1,NEDD9,NEGR1,NEURL1,NFKBIA,NFKBID,NLGN3,NLRP3,NOG,NOTCH1,NOTCH3,NR1D2,NR4A3,NSMF,NTNG2,NTRK1,OAS2,OSM,P2RX4,PACSIN1,PALM,PARP3,PARP6,PDE3B,PHLDB2,PIK3R1,PKN1,PLAC8,PLCB1,PLEKHO1,PLXNB1,PML,PPP1R16B,PPP1R9A,PRDM16,PREX1,PRKCH,PRKCZ,PRKN,PROK2,PROM1,PRTG,PTPRD,PTPRM,PTPRS,RACK1,RAPGEF1,RAPGEF3,RARA,RARRES3,RASSF2,RBM38,RFX3,RGMA,RGS14,RGS2,RHOB,RHOH,RIN2,RIPK2,ROR2,RORA,RORC,RPS19,RPS6KA6,RUNX2,RUNX3,RXRA,S100A10,S100A9,S1PR1,SASH3,SDK1,SEMA4C,SERPINF2,SETD1A,SF3A2,SGPL1,SHANK1,SKIL,SMAD3,SMAD7,SMARCD3,SMURF2,SNAI1,SOCS1,SOCS2,SORL1,SOX4,SPI1,SPOCK2,SPRY1,SPRY2,STAP1,SULF2,SYT1,TANC2,TCF3,TCF4,TCF7,TCF7L2,TCP11,TFE3,TGFB3,THRB,TIMP2,TLR2,TMEM98,TMIGD2,TNFAIP3,TNFRSF13C,TNFRSF18,TNFRSF1B,TNFSF12,TOB1,TOX,TP53INP1,TPT1,TRIB1,TRIB2,TRIM46,TRPS1,TSPO,TSPOAP1,TYMP,VAT1,VIM,VSIR,YPEL3,ZAP70,ZBTB46,ZC3H12A,ZEB1,ZFP36,ZFP36L1,ZFP36L2,ZHX2,ZMYM5,ZNF135,ZNF219,ZNF277,ZNF609,ZNF683,ZSWIM4
	GO:1903706	regulation of hemopoiesis	468	82	39.5929	1.15156e-08	2.07108	1.21722e-06	ADA,ADAM8,ANXA1,BAD,BCL6,CARD11,CCR1,CD74,CD83,CD86,CEBPB,CSF1,CSF3R,CTNNBIP1,CYLD,DTX1,DUSP10,EVI2B,FOS,GATA2,GATA3,H3F3B,HIST4H4,HLA-DOA,HLA-DRB1,HLA-G,HLX,HOXA5,HOXA7,HOXA9,IKZF3,IL15,IL2RA,IRF1,IRF4,IRF7,JUN,KLF10,LAG3,LGALS9,LILRB2,LILRB3,MAFB,MDK,MYB,NFKBIA,NFKBID,NLRP3,NOTCH1,NR4A3,OSM,PIK3R1,PRDM16,PRKCZ,RARA,RASSF2,RHOH,RIPK2,ROR2,RUNX3,SASH3,SETD1A,SMAD7,SOCS1,SOX4,SPI1,TCF3,TCF7,TFE3,TNFRSF18,TOX,TRIB1,TSPOAP1,VSIR,ZAP70,ZBTB46,ZC3H12A,ZEB1,ZFP36,ZFP36L1,ZFP36L2,ZNF683
	GO:2000026	regulation of multicellular organismal development	2082	258	176.138	5.10711e-09	1.46476	6.12892e-07	ACACB,ADA,ADAM8,ADGRL1,ADM,AKAP6,ANKRD6,ANXA1,APBB1,APOA1,ARHGAP33,ARHGAP4,BAD,BCL11A,BCL2,BCL6,BCL9L,BHLHE41,BIN1,BRSK2,BTG1,C5AR1,CACNA1A,CAMK1D,CARD11,CASZ1,CCR1,CD34,CD38,CD74,CD83,CD86,CDH2,CDH3,CDH4,CDKN1B,CEBPB,CELSR1,CLCF1,CLSTN1,CLSTN3,COL5A1,CSF1,CSF3R,CSNK1E,CTNNBIP1,CTSH,CXADR,CXCL8,CYLD,DBN1,DDIT3,DDR2,DENND5A,DMD,DPYSL3,DTX1,DUSP10,DUSP6,DVL1,EFNA1,EPN1,ESR1,EVI2B,FAM20C,FGFR1,FOS,FZD7,GATA2,GATA3,GCNT2,GFI1,GPC2,GPR173,H3F3B,HDAC7,HHEX,HIST4H4,HLA-DOA,HLA-DRB1,HLA-G,HLX,HMGA2,HMOX1,HOXA2,HOXA5,HOXA7,HOXA9,HOXB3,HSPG2,ID1,IKZF3,IL15,IL1RN,IL2RA,IRF1,IRF4,IRF7,ITGA3,ITGAX,ITGB2,ITGB8,ITM2C,JAM2,JCAD,JUN,JUP,KIT,KLF10,KLF2,KLF4,KLF7,LAG3,LBH,LGALS9,LILRB2,LILRB3,LRFN1,LRFN4,LRP1,LRRC24,LRRN1,LTBP3,LZTS3,MAFB,MAFF,MAG,MAP3K3,MAPK7,MAPK8IP3,MATN1,MDK,MLLT3,MME,MYB,MYLIP,NACA,NAP1L2,NBL1,NEGR1,NEURL1,NFKBIA,NFKBID,NLGN3,NLRP3,NOG,NOTCH1,NOTCH3,NR1D2,NR4A3,NSMF,NTNG2,NTRK1,OAS2,OSM,P2RX4,PACSIN1,PARP3,PARP6,PDE3B,PHLDB2,PIK3R1,PLCB1,PLXNB1,PML,PPP1R16B,PPP1R9A,PRDM16,PREX1,PRKCH,PRKCZ,PRKN,PROK2,PROM1,PRTG,PTPRD,PTPRM,PTPRS,RACK1,RAPGEF1,RAPGEF3,RARA,RARRES3,RASSF2,RFX3,RGMA,RGS14,RGS2,RHOB,RHOH,RIN2,RIPK2,ROR2,RPS6KA6,RUNX2,RUNX3,RXRA,S100A9,S1PR1,SASH3,SDK1,SEMA4C,SETD1A,SF3A2,SHANK1,SKIL,SMAD3,SMAD7,SMARCD3,SMURF2,SNAI1,SOCS1,SOCS2,SORL1,SOX4,SPI1,SPRY1,SPRY2,STAP1,SULF2,SYT1,TANC2,TCF3,TCF4,TCF7,TCF7L2,TFE3,TGFB3,THRB,TIMP2,TLR2,TMEM98,TMIGD2,TNFAIP3,TNFRSF18,TNFRSF1B,TNFSF12,TOX,TRIB1,TRIM46,TRPS1,TSPO,TSPOAP1,TYMP,VIM,VSIR,ZAP70,ZBTB46,ZC3H12A,ZEB1,ZFP36,ZFP36L1,ZFP36L2,ZHX2,ZNF219,ZNF609,ZNF683,ZSWIM4
	GO:0051239	regulation of multicellular organismal process	3211	401	271.651	1.19424e-14	1.47616	5.01611e-12	ABCA1,ACACB,ADA,ADAM8,ADGRL1,ADM,AGPAT2,AIF1,AKAP6,AKIRIN2,ANKRD6,ANXA1,ANXA6,APBB1,APOA1,APOM,AREG,ARHGAP33,ARHGAP4,ARRDC3,ATP1A3,AVP,AVPR1B,BAD,BCL11A,BCL2,BCL3,BCL6,BCL9L,BCR,BHLHE41,BIN1,BIRC3,BRSK2,BST2,BTG1,C1QTNF3,C1QTNF4,C5AR1,CACNA1A,CACNB2,CALCRL,CAMK1D,CAPN2,CARD11,CASP1,CASZ1,CCDC88B,CCR1,CCR7,CD14,CD200,CD244,CD34,CD38,CD6,CD74,CD83,CD86,CDH2,CDH3,CDH4,CDKN1B,CEBPA,CEBPB,CEBPD,CELSR1,CLCF1,CLEC7A,CLEC9A,CLIC2,CLNK,CLSTN1,CLSTN3,CNIH2,COL5A1,CRHBP,CSF1,CSF3R,CSNK1E,CTNNBIP1,CTSH,CXADR,CXCL8,CYBA,CYLD,DBN1,DDIT3,DDR2,DDT,DENND5A,DHRS3,DMD,DOCK4,DPYSL3,DSG2,DTX1,DTX4,DUSP10,DUSP6,DVL1,EFNA1,EPN1,EREG,ESR1,EVI2B,EZR,F2RL1,FAM20C,FBXO32,FCN1,FGF16,FGFR1,FOS,FXYD6,FZD7,G0S2,GAA,GADD45G,GATA2,GATA3,GBP1,GBP5,GCNT2,GDF10,GFI1,GPC2,GPR173,GPR35,GSTM2,GTF2IRD2,H3F3B,HDAC7,HHEX,HIP1R,HIST4H4,HLA-DOA,HLA-DPA1,HLA-DPB1,HLA-DRB1,HLA-E,HLA-G,HLX,HMGA2,HMOX1,HOMER3,HOXA2,HOXA5,HOXA7,HOXA9,HOXB3,HSF1,HSPG2,ICAM1,ID1,ID3,IGHD,IKZF3,IL12RB2,IL15,IL1RN,IL2RA,IRF1,IRF4,IRF7,IRF8,ITGA3,ITGAX,ITGB2,ITGB8,ITM2C,ITPR3,JAM2,JCAD,JUN,JUND,JUP,KCND1,KCNQ1,KDM6B,KIT,KLF10,KLF2,KLF4,KLF7,LAG3,LBH,LCAT,LGALS9,LILRA2,LILRA5,LILRB2,LILRB3,LITAF,LRFN1,LRFN4,LRP1,LRRC24,LRRN1,LTB,LTBP3,LY9,LY96,LZTS3,MAFB,MAFF,MAG,MAP3K3,MAPK7,MAPK8IP3,MAPKAPK2,MATN1,MDK,MFAP2,MLLT3,MME,MYB,MYL5,MYLIP,NACA,NAP1L2,NBL1,NDRG2,NEGR1,NEURL1,NFKBIA,NFKBID,NFKBIL1,NLGN3,NLRP1,NLRP3,NOD2,NOG,NOP53,NOTCH1,NOTCH3,NPR3,NPTX2,NR1D2,NR4A2,NR4A3,NSMF,NTNG2,NTRK1,OAS2,OSM,P2RX4,PACSIN1,PANX2,PARP3,PARP6,PDE3B,PDE4B,PDE4D,PDE9A,PDK4,PELI1,PER1,PHLDB2,PIK3R1,PLAC8,PLAU,PLCB1,PLCL2,PLD4,PLXNB1,PML,POMC,PPP1R16B,PPP1R9A,PRDM16,PREX1,PRKCE,PRKCH,PRKCZ,PRKN,PRNP,PROCR,PROK2,PROM1,PRTG,PTGDR2,PTGER2,PTGER4,PTPRD,PTPRM,PTPRS,PYCARD,RAB11FIP1,RACK1,RAPGEF1,RAPGEF3,RARA,RARRES3,RASSF2,REL,RELB,RFX3,RGMA,RGS14,RGS2,RHOB,RHOH,RIN2,RIPK2,RIPK3,RNF125,ROR2,RORA,RPS19,RPS3,RPS6KA6,RUNX2,RUNX3,RXRA,RYR3,S100A9,S1PR1,SASH3,SDK1,SEMA4C,SERPINF2,SETD1A,SF3A2,SGK1,SGPL1,SHANK1,SIGIRR,SKIL,SLAMF1,SLC11A1,SLC22A5,SLC27A1,SMAD3,SMAD7,SMARCD3,SMURF2,SNAI1,SNTA1,SOCS1,SOCS2,SORL1,SOX4,SPI1,SPON2,SPRY1,SPRY2,SPTBN1,STAP1,SULF2,SYT1,TANC2,TCF3,TCF4,TCF7,TCF7L2,TCP11,TFE3,TGFB3,THRB,TICAM1,TIMP2,TLE3,TLR1,TLR2,TMEM25,TMEM98,TMIGD2,TNFAIP3,TNFRSF13C,TNFRSF18,TNFRSF1B,TNFRSF4,TNFSF12,TNNT3,TOB1,TOX,TRIB1,TRIB2,TRIM46,TRPS1,TSPO,TSPOAP1,TYMP,VIM,VSIR,ZAP70,ZBTB20,ZBTB46,ZC3H12A,ZEB1,ZFP36,ZFP36L1,ZFP36L2,ZHX2,ZNF219,ZNF516,ZNF580,ZNF609,ZNF683,ZSWIM4
	GO:0002697	regulation of immune effector process	477	75	40.3543	2.48639e-06	1.85854	0.000181211	ANXA1,APOA1,BCL6,BCR,BIRC3,BST2,C17orf99,C1R,C5AR1,CD19,CD22,CD244,CD74,CD86,CFP,CLCF1,CLNK,DUSP10,F2RL1,FCER2,FCGRT,GAB2,GATA2,GATA3,HLA-DMB,HLA-E,HLA-G,HLX,HMOX1,ICAM1,IGHG1,IGHG2,IGKV3-20,IGLV1-40,IL15,IL2RA,IRF4,ITGAM,ITGB2,LAG3,LGALS9,MYB,MZB1,NFKBID,NLRP3,NOD2,NOP53,NR4A3,PARP3,PKN1,PML,POMC,PRAM1,PRKCZ,PYCARD,RAPGEF1,RARA,RIPK2,RIPK3,RNF125,RPS19,SASH3,SH2D1A,SMAD7,SPON2,STAP1,TGFB3,TICAM1,TNFAIP3,TNFRSF1B,TNFRSF4,TRAF3IP2,ZC3H12A,ZDHHC1,ZNF683
	GO:0050776	regulation of immune response	1143	166	96.6981	2.74911e-10	1.71668	4.43218e-08	ADA,ADAM8,ADCY4,ADM,ANXA1,APOA1,AVP,BCL2,BCL6,BCR,BIRC3,BLK,BST2,C17orf99,C1R,C5AR1,CALCRL,CARD11,CCR7,CD19,CD200,CD22,CD300E,CD300LB,CD34,CD38,CD48,CD74,CD79A,CD79B,CD86,CD99,CFD,CFP,CLCF1,CLEC2B,CLEC2D,CLNK,CTSH,CXADR,CYFIP2,CYLD,CYSLTR1,CYSLTR2,DUSP10,EREG,EZR,F2RL1,FCAR,FCER2,FCGRT,FCN1,FOS,FPR1,GAB2,GATA2,GATA3,GBP1,GBP5,GCSAM,GNG2,GPR27,GPS2,HLA-DMB,HLA-DPA1,HLA-DPB1,HLA-DQA1,HLA-DQA2,HLA-DQB2,HLA-DRA,HLA-DRB1,HLA-DRB5,HLA-E,HLA-G,HLX,HMOX1,ICAM1,ICAM3,IGHA1,IGHA2,IGHD,IGHG1,IGHG2,IGHM,IGHV1-18,IGKV3-20,IGLL1,IGLV1-40,IL15,IL2RA,IRF1,IRF4,IRF7,IRGM,ITGAL,ITGAM,ITGB2,ITGB7,JAML,JUN,KCNN4,KIT,KLRB1,LAG3,LAIR1,LGALS9,LILRA2,LILRB2,MYB,MYO1G,NFKBID,NLRP3,NOD2,NPDC1,NR4A3,PAG1,PARP3,PAX5,PDE4B,PDE4D,PIK3CD,PIK3R1,PILRA,PKN1,PLA2G1B,PLA2G6,PLCL2,POMC,PRAM1,PRKCE,PRKCH,PRKCZ,PRNP,PTGER2,PTGER4,PYCARD,RAPGEF1,RARA,RELB,RIPK2,RIPK3,RPS19,RPS3,SASH3,SH2B2,SH2D1A,SKAP1,SLC11A1,SMAD3,SMAD7,SOCS1,SPNS2,SPON2,SPPL2B,STAP1,TGFB3,THEMIS2,TICAM1,TNFAIP3,TNFRSF13C,TNFRSF1B,TREM1,VSIR,ZAP70,ZC3H12A,ZNF683
	GO:0048583	regulation of response to stimulus	4403	519	372.495	4.49292e-15	1.39331	2.10916e-12	ABCA1,ACOX2,ADA,ADAM8,ADCY4,ADGRG3,ADM,AES,AGPAT2,AIF1,AKAP6,AKNA,AKR1C3,ANKRD6,ANXA1,APBB1,APOA1,ARAP2,AREG,ARHGAP22,ARHGAP23,ARHGAP24,ARHGAP26,ARHGAP33,ARHGAP4,ARHGAP8,ARHGAP9,ARHGEF1,ARHGEF17,ARRDC3,ATF3,ATP6V0C,AUTS2,AVP,AVPR1B,BAD,BAIAP3,BCL2,BCL3,BCL6,BCL9L,BCR,BIRC3,BLK,BLNK,BMF,BRSK2,BST2,C17orf99,C1QTNF12,C1QTNF3,C1QTNF4,C1R,C5AR1,CACNA1A,CALCRL,CAMK1D,CARD11,CARD19,CASP1,CASTOR2,CCL3L3,CCR1,CCR7,CD14,CD19,CD200,CD22,CD300E,CD300LB,CD34,CD38,CD44,CD48,CD6,CD74,CD79A,CD79B,CD86,CD99,CDH2,CDH3,CDKN1B,CDKN1C,CEBPA,CEBPB,CFD,CFP,CHN2,CHRDL1,CLCF1,CLEC2B,CLEC2D,CLEC7A,CLIC2,CLIP3,CLNK,CNGA1,CNIH2,CNRIP1,CREBRF,CRHBP,CSF1,CSNK1E,CSNK1G2,CTNNBIP1,CTSH,CXADR,CXCL8,CXXC5,CYBA,CYFIP2,CYLD,CYSLTR1,CYSLTR2,CYTH1,CYTH3,CYTH4,DAPK1,DDIT3,DDIT4,DDT,DEDD2,DENND1A,DEPTOR,DHRS3,DLG3,DMD,DOK4,DTX1,DUSP1,DUSP10,DUSP15,DUSP16,DUSP2,DUSP4,DUSP6,DUSP8,DVL1,EDARADD,EEF1D,EFNA1,EGFL7,EPN1,EPS8L2,EREG,ESR1,ESR2,EZR,F2RL1,FAM20C,FBP1,FBXL15,FBXO32,FCAR,FCER2,FCGRT,FCN1,FGF16,FGFR1,FKBP8,FLT3,FOS,FPR1,FZD7,G0S2,GAB2,GADD45B,GADD45G,GATA2,GATA3,GATS,GBP1,GBP5,GCNT2,GCSAM,GDF10,GFI1,GGT7,GKAP1,GMIP,GNG2,GNG7,GPAT3,GPC2,GPR174,GPR27,GPR35,GPRASP1,GPS2,GRAMD4,GSTM2,GTF2IRD2,HDAC10,HDAC7,HHEX,HHIP,HIC1,HINT1,HIP1R,HLA-DMB,HLA-DPA1,HLA-DPB1,HLA-DQA1,HLA-DQA2,HLA-DQB2,HLA-DRA,HLA-DRB1,HLA-DRB5,HLA-E,HLA-G,HLX,HMGA2,HMOX1,HOMER3,HSF1,ICAM1,ICAM3,ID1,IER3,IER5,IGBP1,IGFBP6,IGHA1,IGHA2,IGHD,IGHG1,IGHG2,IGHM,IGHV1-18,IGKV3-20,IGLL1,IGLV1-40,IL10RA,IL15,IL1RN,IL2RA,IQSEC2,IQSEC3,IRF1,IRF4,IRF7,IRGM,ITGA3,ITGAL,ITGAM,ITGB2,ITGB7,ITM2C,JAML,JCAD,JMY,JUN,JUP,KCNN4,KIF7,KIT,KLF2,KLF4,KLF7,KLHL15,KLHL24,KLRB1,LAG3,LAIR1,LBH,LGALS9,LILRA2,LILRA5,LILRB2,LITAF,LPAR6,LRP1,LRP5L,LRRC70,LTBP4,LY86,LY96,MAML2,MAP2K2,MAP3K14,MAP3K3,MAP3K8,MAPK7,MAPK8IP3,MAPKAPK2,MDFIC,MDK,METRNL,MGRN1,MIB2,MLLT3,MMP28,MOB3B,MVB12A,MVB12B,MYB,MYO1G,MZB1,NANOS3,NBL1,NCOA7,NCOR2,NDRG2,NEURL1,NFKBIA,NFKBID,NFKBIL1,NLGN3,NLRP1,NLRP3,NOD2,NOG,NOP53,NOTCH1,NOTCH3,NPDC1,NPTX2,NR1D2,NR4A2,NR4A3,NTRK1,OBSCN,OSM,P2RX4,P2RX5,P2RY10,P2RY8,PAG1,PALM,PARP3,PAX5,PDE3B,PDE4B,PDE4D,PDE6G,PDE9A,PELI1,PELI2,PER1,PFDN5,PHLDB2,PIDD1,PIK3CD,PIK3IP1,PIK3R1,PIK3R5,PILRA,PIM3,PKN1,PLA2G1B,PLA2G6,PLAU,PLCB1,PLCL2,PLD4,PLXNB1,PMAIP1,PML,POMC,PPP1R15A,PPP1R16B,PPP3CC,PRAM1,PRDM16,PREX1,PRKCE,PRKCH,PRKCZ,PRKN,PRNP,PROK2,PRR5,PRR7,PTGDR2,PTGER2,PTGER4,PTPRE,PTPRS,PXN,PYCARD,RACK1,RALGPS2,RAPGEF1,RARA,RASGEF1A,RASSF2,RBPMS,REL,RELB,RELL1,RFNG,RGMA,RGS1,RGS12,RGS14,RGS2,RHBDF1,RHOB,RHOH,RIPK2,RIPK3,RNF125,RNF126,RNF149,ROR2,RORA,RPL11,RPL23,RPL26,RPL5,RPS19,RPS27A,RPS3,RPS6KA6,RRAGB,RRAGD,RUNX2,S100A12,S100A8,S100A9,S1PR1,SASH3,SEMA4C,SERPINF2,SESN3,SH2B2,SH2D1A,SH2D3A,SH3BP4,SHANK1,SIDT2,SIGIRR,SIGLEC10,SIPA1,SKAP1,SKIL,SLAMF1,SLC11A1,SMAD3,SMAD7,SMURF2,SNAI1,SOCS1,SOCS2,SORBS1,SORBS3,SORL1,SOX4,SPATC1L,SPNS2,SPON2,SPPL2B,SPRY1,SPRY2,SPTBN1,SRGAP3,ST18,STAP1,STARD10,STMN3,STX3,SULF2,SYT1,TAGAP,TBC1D10C,TCF4,TCF7L2,TCP11,TGFB3,THEMIS2,TICAM1,TIFA,TIMP2,TLE2,TLE3,TLR1,TLR2,TMEM204,TMEM25,TMEM88,TMOD2,TNFAIP3,TNFRSF10B,TNFRSF13C,TNFRSF18,TNFRSF1B,TNFSF10,TNFSF12,TNIP1,TNK1,TOB1,TP53INP1,TPT1,TRAF1,TRAF3IP2,TRAF5,TREM1,TRIB1,TRIB2,TRIP6,TSPYL2,UBE2V1,UBXN1,UCHL1,UNC5CL,VSIR,VWA2,WFS1,YPEL3,ZAP70,ZBED3,ZC3H12A,ZDHHC1,ZEB1,ZNF277,ZNF580,ZNF683,ZSWIM4
	GO:0002828	regulation of type 2 immune response	31	10	2.62261	0.000967719	3.813	0.0355075	ANXA1,BCL6,CD74,CD86,GATA3,HLX,NLRP3,NOD2,PRKCZ,RARA
	GO:0045657	positive regulation of monocyte differentiation	11	6	0.930603	0.00130273	6.44743	0.0453994	CD74,CSF1,CTNNBIP1,HLA-DRB1,JUN,ZFP36L1
	GO:1902107	positive regulation of leukocyte differentiation	154	44	13.0284	1.74453e-10	3.37723	2.96217e-08	ADA,ADAM8,ANXA1,BAD,BCL6,CCR1,CD74,CD83,CD86,CSF1,CTNNBIP1,CYLD,DUSP10,EVI2B,FOS,GATA3,HLA-DRB1,HLA-G,HLX,IL15,IL2RA,JUN,KLF10,LGALS9,LILRB2,MDK,MYB,NFKBID,NLRP3,PRKCZ,RARA,RHOH,RIPK2,ROR2,RUNX3,SASH3,SOCS1,SOX4,TOX,TRIB1,VSIR,ZAP70,ZBTB46,ZFP36L1
	GO:0045597	positive regulation of cell differentiation	1001	140	84.6849	6.20599e-08	1.65319	5.9671e-06	ADA,ADAM8,ADM,AKAP6,ANXA1,APBB1,APOA1,BAD,BCL11A,BCL2,BCL6,BCL9L,BIN1,BTG1,CAMK1D,CAPN2,CCR1,CD34,CD53,CD74,CD83,CD86,CDH2,CDH4,CEBPA,CEBPB,CEBPD,CLCF1,CLEC7A,CSF1,CSNK1E,CTNNBIP1,CYLD,DBN1,DDR2,DMD,DPYSL3,DUSP10,DVL1,EVI2B,FAM20C,FGFR1,FOS,GATA2,GATA3,GCNT2,GPC2,HLA-DRB1,HLA-G,HLX,HOXA5,IL15,IL2RA,ITGA3,JUN,JUNB,JUND,KIT,KLF10,LGALS9,LILRB2,LRP1,LTBP3,MAG,MAPK8IP3,MDK,METRNL,MME,MYB,NAP1L2,NBL1,NEDD9,NEGR1,NEURL1,NFKBID,NLRP3,NOTCH1,NSMF,NTRK1,P2RX4,PACSIN1,PARP6,PLCB1,PLXNB1,PPP1R9A,PRDM16,PREX1,PRKCH,PRKCZ,PRKN,PROM1,PTPRD,RAPGEF1,RARA,RARRES3,RFX3,RGMA,RGS14,RGS2,RHOH,RIN2,RIPK2,ROR2,RUNX2,RUNX3,S100A10,S100A9,SASH3,SERPINF2,SF3A2,SHANK1,SKIL,SMAD3,SMAD7,SMARCD3,SNAI1,SOCS1,SOCS2,SOX4,SYT1,TCF3,TCF4,TCF7L2,TFE3,TGFB3,TIMP2,TLR2,TNFRSF1B,TOX,TRIB1,TSPO,VSIR,ZAP70,ZBTB46,ZC3H12A,ZEB1,ZFP36,ZFP36L1,ZNF219,ZNF609
	GO:0048522	positive regulation of cellular process	5725	638	484.336	2.32501e-14	1.31727	9.0511e-12	ABCA1,ABCA2,ABCG1,ABI3BP,AC068775.1,ACACB,ACOX2,ADA,ADAM19,ADAM8,ADCY4,ADGRL1,ADM,AES,AGPAT2,AIF1,AKAP6,AKAP8L,AKIRIN2,AKNA,AKR1C3,ANKRD6,ANXA1,APBB1,APBB1IP,APBB2,APOA1,AREG,ARHGAP4,ARHGAP8,ARHGEF1,ARHGEF17,ARID4A,ARID5B,ARNT2,ARRDC3,ASXL3,ATF3,ATG14,ATP6V0C,AUTS2,AVP,AVPR1B,BAD,BAIAP3,BCL11A,BCL2,BCL3,BCL6,BCL9L,BCR,BEX1,BICRA,BIN1,BIRC3,BLK,BLNK,BMF,BRF1,BST2,BTG1,BTG2,C1QTNF12,C1QTNF3,C1QTNF4,C5AR1,CACNB2,CALCOCO2,CALCRL,CAMK1D,CAPN2,CARD11,CARMIL2,CASP1,CASZ1,CCDC88B,CCL3L3,CCND2,CCR1,CCR7,CD14,CD19,CD244,CD34,CD38,CD44,CD53,CD6,CD70,CD74,CD83,CD86,CD99,CDH2,CDH3,CDH4,CDKN1B,CDKN1C,CEBPA,CEBPB,CEBPD,CHN2,CIITA,CIRBP,CITED4,CLCF1,CLEC7A,CLEC9A,CLIC2,CLIP3,CLNK,CLSTN1,CLSTN3,COL16A1,COL18A1,CREB5,CREBRF,CRIP2,CROCC,CSF1,CSNK1E,CSNK1G2,CSRNP1,CTNNBIP1,CTSD,CTSH,CTSS,CXCL16,CXCL8,CXCR5,CXXC5,CYBA,CYFIP2,CYLD,CYTH3,CYTL1,DAPK1,DBN1,DBP,DDAH2,DDIT3,DDIT4,DDR2,DDT,DEDD2,DLG3,DMD,DOCK4,DOK4,DPF1,DPP10,DPYSL3,DTX1,DUSP1,DUSP10,DUSP15,DUSP6,DVL1,DYRK1B,EAPP,EBF1,EDARADD,EEF1D,EEF2,EFNA1,EGFL7,EIF3E,ELK3,EPCAM,EPHB4,EPHB6,EPS8L2,EREG,ERG,ESR1,ESR2,EVI2B,EXPH5,EZR,F2RL1,FAM20C,FANK1,FBXL15,FCAR,FCER2,FCGRT,FCN1,FGF16,FGFR1,FKBP8,FLT3,FOS,FOSB,FOSL2,FOXK1,FPR1,FSCN1,FZD7,G0S2,GAB2,GADD45B,GADD45G,GATA2,GATA3,GBP5,GCNT2,GDF10,GFI1,GKAP1,GMEB2,GPC2,GPR174,GPR27,GPR35,GPRC5C,GPS2,GPSM1,GRAMD4,GSTM2,H1F0,H1FX,H3F3B,H3F3C,HDAC10,HDAC7,HEBP2,HELZ2,HHEX,HIC1,HINT1,HIP1R,HIST1H1C,HIVEP1,HIVEP3,HLA-DMB,HLA-DPA1,HLA-DPB1,HLA-DRB1,HLA-E,HLA-G,HLF,HLX,HMGA2,HMOX1,HOXA10,HOXA2,HOXA3,HOXA4,HOXA5,HOXA7,HOXA9,HOXB2,HOXB3,HOXB5,HSF1,ICAM1,ID1,ID3,IER2,IER5,IGHA1,IGHA2,IGHD,IGHG1,IGHG2,IGHM,IGHV1-18,IGLL1,IKZF2,IKZF3,IL10RA,IL12RB2,IL15,IL15RA,IL2RA,IRF1,IRF2BPL,IRF4,IRF7,IRF8,IRGM,ITGA3,ITGAM,ITGAX,ITGB2,ITM2C,ITPR3,JAM2,JAML,JCAD,JMY,JUN,JUNB,JUND,JUP,KCNN4,KCNQ1,KDM6B,KDM7A,KIF7,KIT,KLF10,KLF2,KLF4,KLF6,KLF7,LAG3,LBH,LCP1,LGALS9,LILRA2,LILRA5,LILRB2,LIMCH1,LITAF,LPAR6,LRP1,LRP5L,LRRC24,LRRN1,LTB,LTBP3,LY86,LY96,LYL1,MAFB,MAFF,MAG,MAML2,MAP2K2,MAP3K14,MAP3K3,MAP3K8,MAPK7,MAPK8IP3,MAPKAPK2,MAPRE3,MARCKSL1,MARK4,MATK,MDFIC,MDK,MED30,METRNL,MIB2,MLLT3,MME,MMP2,MPP2,MTA1,MYB,MYCN,MZB1,MZF1,NACA,NANOS3,NAP1L2,NBL1,NCOA7,NEDD9,NEGR1,NEURL1,NFIA,NFIL3,NFKBIA,NFKBID,NINJ1,NKX2-3,NLGN3,NLRP1,NLRP3,NOD2,NOG,NOP53,NOTCH1,NOTCH3,NOXA1,NR1D2,NR4A1,NR4A2,NR4A3,NSMF,NTRK1,OBSCN,OSM,P2RX4,P2RX5,P2RY10,P2RY8,PABPC1,PACSIN1,PAG1,PALM,PANX2,PARP16,PARP3,PARP6,PAX5,PBX4,PDE6G,PELI1,PELI2,PER1,PHF1,PHLDB2,PIDD1,PIK3CD,PIK3R1,PIK3R5,PKD1,PKN1,PLA2G1B,PLA2G6,PLAC8,PLAU,PLCB1,PLEKHM2,PLXNB1,PMAIP1,PML,PNPLA2,POMC,POU2AF1,PPP1R15A,PPP1R16B,PPP1R9A,PPP3CC,PRDM16,PREX1,PRKCE,PRKCH,PRKCZ,PRKN,PRNP,PROK2,PROM1,PRR16,PRR5,PRR7,PRSS2,PTGDR2,PTGER4,PTPRD,PTX3,PXN,PYCARD,RAB11FIP4,RAB3D,RACK1,RAPGEF1,RAPGEF3,RARA,RARRES3,RASGEF1A,RASSF1,RASSF2,RASSF5,RBM38,RBPMS,REL,RELB,RELL1,RERE,RFNG,RFX3,RGMA,RGMB,RGS14,RGS2,RHOB,RHOH,RIN2,RIPK2,RIPK3,RLF,ROR2,RORA,RORC,RPL11,RPL23,RPL26,RPL30,RPL5,RPLP1,RPS15A,RPS19,RPS2,RPS27A,RPS3,RPS4X,RPS6,RPS6KA2,RPS9,RRAGB,RRAGD,RUNX2,RUNX3,RXRA,S100A10,S100A12,S100A8,S100A9,S1PR1,SALL4,SAMD4A,SASH3,SCAND1,SEMA4C,SEPT9,SERPINF2,SERTAD2,SESN3,SETD7,SF3A2,SGIP1,SH2B2,SH2D1A,SH2D3A,SH3BP4,SHANK1,SKAP1,SKIL,SLAMF1,SLC11A1,SLC25A27,SLC27A1,SLC4A8,SMAD3,SMAD7,SMARCA1,SMARCD3,SMURF2,SNAI1,SOCS1,SOCS2,SORBS1,SORBS3,SORL1,SOX4,SPATC1L,SPI1,SPOCK2,SPON1,SPRY2,SPTBN1,SSBP4,ST18,STAP1,STARD10,STK17B,STX3,SULF2,SUN2,SUPT3H,SVIL,SYF2,SYT1,TBC1D10A,TCAF2,TCEA2,TCF3,TCF4,TCF7L2,TFE3,TFEB,TGFB3,THRB,TICAM1,TIFA,TIMP2,TLR1,TLR2,TMIGD2,TMOD2,TNFAIP3,TNFRSF10B,TNFRSF13C,TNFRSF18,TNFRSF1B,TNFRSF4,TNFSF10,TNFSF12,TNFSF8,TNIP1,TNK2,TNS3,TOB1,TOMM7,TOX,TOX2,TP53INP1,TPPP3,TRAF1,TRAF3IP2,TRAF5,TRH,TRIB1,TRIB2,TRIM46,TRIP6,TSPO,TTN,TXNIP,UBE2V1,ULK1,UNC5CL,USF2,VAMP2,VIM,VSIR,WFS1,WHAMM,XPA,YPEL3,ZAP70,ZBED3,ZBTB18,ZBTB20,ZBTB46,ZC3H12A,ZC3H12D,ZDHHC1,ZEB1,ZFAND1,ZFP36,ZFP36L1,ZFP36L2,ZNF219,ZNF300,ZNF350,ZNF496,ZNF516,ZNF564,ZNF580,ZNF609,ZNF654,ZNF821,ZXDA
	GO:0051094	positive regulation of developmental process	1401	179	118.525	2.91148e-07	1.51023	2.52555e-05	ACACB,ADA,ADAM8,ADGRL1,ADM,AKAP6,ANXA1,APBB1,APOA1,BAD,BCL11A,BCL2,BCL6,BCL9L,BIN1,BTG1,C5AR1,CAMK1D,CAPN2,CCR1,CD34,CD53,CD74,CD83,CD86,CDH2,CDH4,CEBPA,CEBPB,CEBPD,CLCF1,CLEC7A,CLSTN1,CLSTN3,CSF1,CSNK1E,CTNNBIP1,CTSH,CXCL8,CYLD,DBN1,DDR2,DMD,DPYSL3,DUSP10,DVL1,EVI2B,EZR,FAM20C,FGFR1,FOS,GATA2,GATA3,GCNT2,GPC2,HDAC7,HLA-DRB1,HLA-G,HLX,HMGA2,HMOX1,HOXA5,HSF1,IL15,IL2RA,ITGA3,ITGAX,ITGB2,ITGB8,JCAD,JUN,JUNB,JUND,JUP,KIT,KLF10,KLF4,LBH,LGALS9,LILRB2,LRP1,LRRC24,LRRN1,LTBP3,MAG,MAP3K3,MAPK8IP3,MDK,METRNL,MME,MYB,NACA,NAP1L2,NBL1,NEDD9,NEGR1,NEURL1,NFKBID,NLGN3,NLRP3,NOG,NOTCH1,NSMF,NTRK1,P2RX4,PACSIN1,PARP6,PHLDB2,PLCB1,PLXNB1,PML,PPP1R16B,PPP1R9A,PRDM16,PREX1,PRKCH,PRKCZ,PRKN,PROM1,PTPRD,RACK1,RAPGEF1,RAPGEF3,RARA,RARRES3,RFX3,RGMA,RGS14,RGS2,RHOB,RHOH,RIN2,RIPK2,ROR2,RUNX2,RUNX3,S100A10,S100A9,SASH3,SERPINF2,SF3A2,SHANK1,SKIL,SMAD3,SMAD7,SMARCD3,SMURF2,SNAI1,SOCS1,SOCS2,SORL1,SOX4,SPRY1,SYT1,TCF3,TCF4,TCF7L2,TFE3,TGFB3,TIMP2,TLR2,TMIGD2,TNFAIP3,TNFRSF13C,TNFRSF1B,TNFSF12,TOX,TRIB1,TSPO,VSIR,YPEL3,ZAP70,ZBTB46,ZC3H12A,ZEB1,ZFP36,ZFP36L1,ZNF219,ZNF609
	GO:1903708	positive regulation of hemopoiesis	197	46	16.6663	1.81752e-08	2.76007	1.87158e-06	ADA,ADAM8,ANXA1,BAD,BCL6,CCR1,CD74,CD83,CD86,CSF1,CTNNBIP1,CYLD,DUSP10,EVI2B,FOS,GATA2,GATA3,HLA-DRB1,HLA-G,HLX,HOXA5,IL15,IL2RA,JUN,KLF10,LGALS9,LILRB2,MDK,MYB,NFKBID,NLRP3,PRKCZ,RARA,RHOH,RIPK2,ROR2,RUNX3,SASH3,SOCS1,SOX4,TOX,TRIB1,VSIR,ZAP70,ZBTB46,ZFP36L1
	GO:0051240	positive regulation of multicellular organismal process	1783	246	150.842	8.20527e-13	1.63084	2.33865e-10	ABCA1,ACACB,ADA,ADAM8,ADGRL1,ADM,AGPAT2,AIF1,AKAP6,AKIRIN2,ANXA1,APBB1,AVP,AVPR1B,BAD,BCL11A,BCL2,BCL3,BCL6,BCL9L,BIN1,BTG1,C1QTNF3,C1QTNF4,C5AR1,CAMK1D,CARD11,CASP1,CCDC88B,CCR1,CCR7,CD14,CD200,CD244,CD34,CD38,CD6,CD74,CD83,CD86,CDH4,CEBPA,CEBPB,CEBPD,CLCF1,CLEC7A,CLEC9A,CLNK,CLSTN1,CLSTN3,CSF1,CSNK1E,CTNNBIP1,CTSH,CXCL8,CYBA,CYLD,DBN1,DDIT3,DDR2,DDT,DMD,DPYSL3,DUSP10,DVL1,EREG,EVI2B,EZR,F2RL1,FAM20C,FCN1,FGF16,FGFR1,FOS,G0S2,GADD45G,GATA2,GATA3,GBP5,GCNT2,GPC2,HDAC7,HLA-DPA1,HLA-DPB1,HLA-DRB1,HLA-E,HLA-G,HLX,HMGA2,HMOX1,HOXA5,HSF1,ICAM1,IGHD,IL12RB2,IL15,IL2RA,IRF1,IRF4,IRF7,IRF8,ITGA3,ITGAX,ITGB2,ITGB8,JCAD,JUN,JUND,JUP,KCNQ1,KDM6B,KIT,KLF10,KLF4,LBH,LGALS9,LILRA2,LILRA5,LILRB2,LRP1,LRRC24,LRRN1,LTB,LTBP3,LY9,LY96,MAG,MAP3K3,MAPK8IP3,MAPKAPK2,MDK,MFAP2,MME,MYB,NACA,NAP1L2,NBL1,NEGR1,NEURL1,NFKBID,NLGN3,NLRP1,NLRP3,NOD2,NOG,NOTCH1,NR4A3,NSMF,NTRK1,OSM,P2RX4,PACSIN1,PANX2,PARP6,PDE4B,PDE4D,PDE9A,PELI1,PHLDB2,PIK3R1,PLAC8,PLCB1,PLXNB1,PML,PPP1R16B,PPP1R9A,PRDM16,PRKCE,PRKCH,PRKCZ,PRKN,PROK2,PROM1,PTGER2,PTGER4,PTPRD,PYCARD,RACK1,RAPGEF1,RAPGEF3,RARA,RARRES3,RFX3,RGMA,RGS14,RGS2,RHOB,RHOH,RIN2,RIPK2,ROR2,RORA,RPS19,RPS3,RUNX2,RUNX3,S100A9,SASH3,SERPINF2,SF3A2,SHANK1,SKIL,SLC11A1,SLC22A5,SLC27A1,SMAD3,SMAD7,SMARCD3,SMURF2,SNAI1,SOCS1,SOCS2,SORL1,SOX4,SPON2,SPRY1,SPTBN1,SULF2,SYT1,TCF3,TCF4,TCF7L2,TGFB3,TICAM1,TIMP2,TLR1,TLR2,TMIGD2,TNFAIP3,TNFRSF13C,TNFRSF1B,TNFSF12,TOX,TRIB1,TSPO,VSIR,ZAP70,ZBTB20,ZBTB46,ZC3H12A,ZEB1,ZFP36L1,ZNF219,ZNF516,ZNF580,ZNF609
	GO:0002684	positive regulation of immune system process	1091	151	92.2989	3.25017e-08	1.63599	3.24225e-06	ADA,ADAM8,AIF1,ANXA1,BAD,BCL2,BCL6,BLK,C17orf99,C1R,C5AR1,CAMK1D,CARD11,CCDC88B,CCR1,CCR7,CD19,CD244,CD38,CD6,CD70,CD74,CD79A,CD79B,CD83,CD86,CD99,CEBPA,CFD,CFP,CLCF1,CLEC7A,CLNK,CSF1,CTNNBIP1,CXCL8,CYFIP2,CYLD,DUSP10,EPHB6,EREG,EVI2B,F2RL1,FCAR,FCER2,FCGRT,FCN1,FOS,FPR1,GAB2,GATA2,GATA3,GBP5,HLA-DMB,HLA-DPA1,HLA-DPB1,HLA-DQA1,HLA-DQA2,HLA-DQB2,HLA-DRA,HLA-DRB1,HLA-DRB5,HLA-E,HLA-G,HLX,HMOX1,HOXA5,ICAM1,ICAM3,IGHA1,IGHA2,IGHD,IGHG1,IGHG2,IGHM,IGHV1-18,IGKV3-20,IGLL1,IGLV1-40,IL15,IL2RA,IRF7,IRGM,ITGAM,ITGB2,JAM2,JUN,KCNN4,KLF10,LAG3,LGALS9,LILRA2,LILRB2,MAP3K8,MDK,MYB,MYO1G,MZB1,NFKBID,NLRP3,NOD2,NR4A3,P2RX4,PAG1,PDE4B,PDE4D,PELI1,PIK3CD,PIK3R1,PLA2G1B,PLA2G6,POMC,PRAM1,PRKCE,PRKCH,PRKCZ,PYCARD,RAPGEF1,RARA,RELB,RHOH,RIPK2,ROR2,RPS19,RPS3,RUNX3,SASH3,SH2B2,SH2D1A,SKAP1,SLC11A1,SOCS1,SOX4,SPON2,STAP1,TCF3,THEMIS2,TICAM1,TMIGD2,TNFRSF13C,TNFRSF18,TNFRSF4,TOX,TRIB1,VSIR,ZAP70,ZBTB46,ZC3H12A,ZFP36L1,ZNF580,ZNF683
	GO:0002761	regulation of myeloid leukocyte differentiation	122	25	10.3212	0.000258702	2.42219	0.0119339	CCR1,CD74,CEBPB,CSF1,CTNNBIP1,EVI2B,FOS,GATA2,HLA-DRB1,HOXA7,IRF7,JUN,KLF10,LILRB3,MAFB,PIK3R1,PRDM16,RARA,RASSF2,ROR2,TFE3,TRIB1,TSPOAP1,ZBTB46,ZFP36L1
	GO:0045655	regulation of monocyte differentiation	20	9	1.69201	0.000249481	5.31913	0.0115755	CD74,CSF1,CTNNBIP1,HLA-DRB1,HOXA7,IRF7,JUN,ZBTB46,ZFP36L1
	GO:0019083	viral transcription	115	62	9.72903	3.95282e-25	6.37268	7.88638e-22	RPL10,RPL10A,RPL11,RPL12,RPL13,RPL13A,RPL14,RPL15,RPL18,RPL18A,RPL19,RPL22,RPL23,RPL23A,RPL26,RPL27A,RPL28,RPL29,RPL3,RPL30,RPL31,RPL32,RPL34,RPL35A,RPL36,RPL37,RPL37A,RPL38,RPL39,RPL5,RPL8,RPLP1,RPLP2,RPS11,RPS12,RPS14,RPS15,RPS15A,RPS16,RPS17,RPS18,RPS19,RPS2,RPS20,RPS21,RPS23,RPS24,RPS25,RPS27,RPS27A,RPS28,RPS29,RPS3,RPS3A,RPS4X,RPS4Y1,RPS5,RPS6,RPS8,RPS9,RPSA,USF2
	GO:0016032	viral process	791	124	66.9188	1.07369e-09	1.85299	1.47734e-07	ACY3,AKAP8L,ATG16L2,ATP6V0C,BAD,BIN1,C19orf66,CALCOCO2,CAMLG,CCDC85B,CD86,CEBPA,CEBPD,CHMP1B,CXADR,EIF3F,EIF3G,EIF3L,FKBP8,FLT3,FOXK1,GFI1,GPS2,HIST4H4,HLA-DRA,HLA-E,HSF1,ICAM1,IRF7,ITGB7,KPNA5,KRT18,KRT8,MDFIC,MVB12A,MVB12B,NFIA,NFKBIA,NLRP1,NOP53,PACS1,PACS2,PIK3R1,PILRA,PML,RAB11FIP4,RACK1,RBM38,RPL10,RPL10A,RPL11,RPL12,RPL13,RPL13A,RPL14,RPL15,RPL18,RPL18A,RPL19,RPL22,RPL23,RPL23A,RPL26,RPL27A,RPL28,RPL29,RPL3,RPL30,RPL31,RPL32,RPL34,RPL35A,RPL36,RPL37,RPL37A,RPL38,RPL39,RPL5,RPL8,RPLP1,RPLP2,RPS11,RPS12,RPS14,RPS15,RPS15A,RPS16,RPS17,RPS18,RPS19,RPS2,RPS20,RPS21,RPS23,RPS24,RPS25,RPS27,RPS27A,RPS28,RPS29,RPS3,RPS3A,RPS4X,RPS4Y1,RPS5,RPS6,RPS8,RPS9,RPSA,RXRA,SEPT6,SLAMF1,SLC25A6,TBKBP1,TICAM1,TMEM134,TNFRSF4,UBXN1,USF2,VIM,VPS37B,ZC3H12A,ZFP36,ZNF683
	GO:0044403	symbiotic process	883	132	74.702	4.70076e-09	1.76702	5.684e-07	ACY3,AKAP8L,ATG16L2,ATP6V0C,BAD,BIN1,C19orf66,CALCOCO2,CAMLG,CCDC85B,CD86,CEBPA,CEBPD,CHMP1B,CXADR,EIF3F,EIF3G,EIF3L,FKBP8,FLT3,FOXK1,GFI1,GPS2,HIST4H4,HLA-DRA,HLA-E,HMGA2,HSF1,ICAM1,IRF7,IRGM,ITGB7,JUN,KPNA5,KRT18,KRT8,MDFIC,MVB12A,MVB12B,NFIA,NFKBIA,NLRP1,NOP53,PACS1,PACS2,PIK3R1,PILRA,PML,PRKN,PTX3,RAB11FIP4,RACK1,RBM38,RPL10,RPL10A,RPL11,RPL12,RPL13,RPL13A,RPL14,RPL15,RPL18,RPL18A,RPL19,RPL22,RPL23,RPL23A,RPL26,RPL27A,RPL28,RPL29,RPL3,RPL30,RPL31,RPL32,RPL34,RPL35A,RPL36,RPL37,RPL37A,RPL38,RPL39,RPL5,RPL8,RPLP1,RPLP2,RPS11,RPS12,RPS14,RPS15,RPS15A,RPS16,RPS17,RPS18,RPS19,RPS2,RPS20,RPS21,RPS23,RPS24,RPS25,RPS27,RPS27A,RPS28,RPS29,RPS3,RPS3A,RPS4X,RPS4Y1,RPS5,RPS6,RPS8,RPS9,RPSA,RXRA,SEPT6,SLAMF1,SLC25A6,TBKBP1,TICAM1,TLR2,TMEM134,TNFRSF4,TNIP1,UBXN1,ULK1,USF2,VIM,VPS37B,ZC3H12A,ZFP36,ZNF683
	GO:0044419	interspecies interaction between organisms	2001	288	169.285	4.07228e-17	1.70127	2.95444e-14	ABCA1,ACY3,ADAMTS13,ADM,AIF1,AKAP8L,AKIRIN2,ANXA1,APOBEC3A,ARID5A,ATG16L2,ATP6V0C,BAD,BCL2,BCL3,BCR,BIN1,BST2,C19orf66,C1R,C5AR1,CALCOCO2,CAMLG,CAPN2,CASP1,CCDC85B,CCDC88B,CCL3L3,CCR7,CD14,CD244,CD300E,CD300LB,CD44,CD6,CD79B,CD86,CEBPA,CEBPB,CEBPD,CFD,CFP,CHMP1B,CIITA,CLEC7A,CSF1,CUBN,CXADR,CXCL16,CXCL8,CYBA,CYLD,CYP2E1,DAPK1,DDIT4,DUSP10,ECSIT,EIF3F,EIF3G,EIF3L,F2RL1,FAM46A,FCAR,FCN1,FKBP8,FLNB,FLT3,FOS,FOXK1,GATA3,GBP1,GBP2,GBP4,GBP5,GFI1,GNLY,GPS2,HIST1H2BC,HIST2H2BE,HIST4H4,HLA-DPA1,HLA-DPB1,HLA-DQA1,HLA-DQA2,HLA-DQB2,HLA-DRA,HLA-DRB1,HLA-DRB5,HLA-E,HLA-G,HMGA2,HSF1,ICAM1,IFI44L,IGHA1,IGHA2,IGHD,IGHG1,IGHG2,IGHM,IGHV1-18,IGKV3-20,IGLL1,IKZF3,IL10RA,IL12RB2,IRF1,IRF4,IRF7,IRF8,IRF9,IRGM,ISG20,ITGAM,ITGAX,ITGB7,JCHAIN,JUN,JUNB,JUND,KPNA5,KRT18,KRT8,LGALS9,LILRA2,LILRA5,LILRB2,LITAF,LOXL1,LY86,LY9,LY96,MAP3K14,MAPKAPK2,MDFIC,MPEG1,MPO,MVB12A,MVB12B,MX1,MX2,NAALADL2,NCF2,NFIA,NFKBIA,NFKBIL1,NLRP1,NLRP3,NOD2,NOP53,NOTCH1,NR4A1,OAS1,OAS2,OASL,OCIAD2,PACS1,PACS2,PDE4B,PDE4D,PELI1,PIK3CD,PIK3R1,PILRA,PLA2G1B,PLA2G6,PLAC8,PLD4,PMAIP1,PML,POMC,PRKCE,PRKN,PRSS2,PSTPIP1,PTGER2,PTGER4,PTX3,PYCARD,RAB11FIP4,RAB20,RACK1,RARA,RBM38,REL,RELB,RGS1,RIPK2,RNF166,RPL10,RPL10A,RPL11,RPL12,RPL13,RPL13A,RPL14,RPL15,RPL18,RPL18A,RPL19,RPL22,RPL23,RPL23A,RPL26,RPL27A,RPL28,RPL29,RPL3,RPL30,RPL31,RPL32,RPL34,RPL35A,RPL36,RPL37,RPL37A,RPL38,RPL39,RPL5,RPL8,RPLP1,RPLP2,RPS11,RPS12,RPS14,RPS15,RPS15A,RPS16,RPS17,RPS18,RPS19,RPS2,RPS20,RPS21,RPS23,RPS24,RPS25,RPS27,RPS27A,RPS28,RPS29,RPS3,RPS3A,RPS4X,RPS4Y1,RPS5,RPS6,RPS8,RPS9,RPSA,RXRA,S100A12,S100A8,S100A9,SEPT6,SH2D1A,SIGLEC10,SLAMF1,SLC11A1,SLC22A5,SLC25A6,SPON2,STAP1,TBKBP1,TICAM1,TIFA,TLR1,TLR2,TMEM134,TNFAIP3,TNFRSF1B,TNFRSF4,TNFSF8,TNIP1,TPT1,TREM1,TRIB1,TSPO,UBXN1,ULK1,USF2,VIM,VPS37B,XAF1,ZC3H12A,ZDHHC1,ZFP36,ZNF683
	GO:0019080	viral gene expression	132	66	11.1672	2.96649e-25	5.91015	6.76402e-22	C19orf66,EIF3F,EIF3G,EIF3L,RPL10,RPL10A,RPL11,RPL12,RPL13,RPL13A,RPL14,RPL15,RPL18,RPL18A,RPL19,RPL22,RPL23,RPL23A,RPL26,RPL27A,RPL28,RPL29,RPL3,RPL30,RPL31,RPL32,RPL34,RPL35A,RPL36,RPL37,RPL37A,RPL38,RPL39,RPL5,RPL8,RPLP1,RPLP2,RPS11,RPS12,RPS14,RPS15,RPS15A,RPS16,RPS17,RPS18,RPS19,RPS2,RPS20,RPS21,RPS23,RPS24,RPS25,RPS27,RPS27A,RPS28,RPS29,RPS3,RPS3A,RPS4X,RPS4Y1,RPS5,RPS6,RPS8,RPS9,RPSA,USF2
	GO:0000184	nuclear-transcribed mRNA catabolic process, nonsense-mediated decay	120	64	10.152	1.05949e-25	6.30416	3.38209e-22	EIF3E,HELZ2,PABPC1,RPL10,RPL10A,RPL11,RPL12,RPL13,RPL13A,RPL14,RPL15,RPL18,RPL18A,RPL19,RPL22,RPL23,RPL23A,RPL26,RPL27A,RPL28,RPL29,RPL3,RPL30,RPL31,RPL32,RPL34,RPL35A,RPL36,RPL37,RPL37A,RPL38,RPL39,RPL5,RPL8,RPLP1,RPLP2,RPS11,RPS12,RPS14,RPS15,RPS15A,RPS16,RPS17,RPS18,RPS19,RPS2,RPS20,RPS21,RPS23,RPS24,RPS25,RPS27,RPS27A,RPS28,RPS29,RPS3,RPS3A,RPS4X,RPS4Y1,RPS5,RPS6,RPS8,RPS9,RPSA
	GO:0000956	nuclear-transcribed mRNA catabolic process	197	69	16.6663	1.9289e-19	4.1401	2.19909e-16	EIF3E,HELZ2,PABPC1,RPL10,RPL10A,RPL11,RPL12,RPL13,RPL13A,RPL14,RPL15,RPL18,RPL18A,RPL19,RPL22,RPL23,RPL23A,RPL26,RPL27A,RPL28,RPL29,RPL3,RPL30,RPL31,RPL32,RPL34,RPL35A,RPL36,RPL37,RPL37A,RPL38,RPL39,RPL5,RPL8,RPLP1,RPLP2,RPS11,RPS12,RPS14,RPS15,RPS15A,RPS16,RPS17,RPS18,RPS19,RPS2,RPS20,RPS21,RPS23,RPS24,RPS25,RPS27,RPS27A,RPS28,RPS29,RPS3,RPS3A,RPS4X,RPS4Y1,RPS5,RPS6,RPS8,RPS9,RPSA,SAMD4A,ZC3H12A,ZFP36,ZFP36L1,ZFP36L2
	GO:0006402	mRNA catabolic process	216	70	18.2737	3.24687e-18	3.83065	3.23896e-15	EIF3E,HELZ2,PABPC1,RPL10,RPL10A,RPL11,RPL12,RPL13,RPL13A,RPL14,RPL15,RPL18,RPL18A,RPL19,RPL22,RPL23,RPL23A,RPL26,RPL27A,RPL28,RPL29,RPL3,RPL30,RPL31,RPL32,RPL34,RPL35A,RPL36,RPL37,RPL37A,RPL38,RPL39,RPL5,RPL8,RPLP1,RPLP2,RPS11,RPS12,RPS14,RPS15,RPS15A,RPS16,RPS17,RPS18,RPS19,RPS2,RPS20,RPS21,RPS23,RPS24,RPS25,RPS27,RPS27A,RPS28,RPS29,RPS3,RPS3A,RPS4X,RPS4Y1,RPS5,RPS6,RPS8,RPS9,RPSA,SAMD4A,ZC3H12A,ZFP36,ZFP36L1,ZFP36L2,ZHX2
	GO:0010629	negative regulation of gene expression	1773	271	149.996	3.62359e-19	1.80671	3.85574e-16	ACACB,AES,AFF2,AIF1,AKIRIN2,APBB1,ARID4A,ARID5A,ARID5B,ATF3,ATXN1,BACH2,BCL11A,BCL3,BCL6,BCL7A,BEND5,BHLHE41,BIRC3,BTG2,C19orf66,C1QTNF3,CBX4,CCDC85B,CCR1,CD34,CD38,CDKN1B,CDKN1C,CEBPA,CEBPB,CEBPD,CIC,CIITA,CIRBP,CREBRF,CTNNBIP1,CXXC5,DAPK1,DDIT3,DEDD2,DPF1,EAPP,EFNA1,EIF3E,ELK3,EREG,ERF,ESR1,ESR2,EZR,FBP1,FGFR1,FOSB,FOXK1,FOXN3,GATA2,GATA3,GFI1,GPS2,H1F0,H2AFJ,H3F3B,HBP1,HDAC10,HDAC7,HELZ2,HESX1,HHEX,HIC1,HIC2,HIST1H1C,HIST1H2AE,HIST2H2AC,HIST3H2A,HIST4H4,HIVEP1,HMGA2,HOXA2,HOXA7,HOXB2,HOXB3,HSF1,ID1,ID3,IGBP1,IRF1,IRF2BP1,IRF2BP2,IRF2BPL,IRF7,IRF8,ITGB8,JUN,JUNB,JUND,KCNQ1,KLF10,KLF2,KLF3,KLF4,KLF7,LBH,LGALS9,MAFK,MAP2K2,MDFIC,MTA1,MXD4,MXI1,MYB,MYCN,MZF1,NACA,NANOS3,NCOR2,NFIA,NFIL3,NOG,NOP53,NOTCH1,NOTCH3,NR1D2,NR4A2,NR4A3,PABPC1,PAX5,PBXIP1,PCBP3,PER1,PEX2,PFDN5,PHF1,PHF12,PIK3CD,PIWIL4,PLCB1,PML,PRDM16,PRDM8,PRKN,PRNP,RACK1,RARA,RASD1,REL,RELB,RFX3,RGS2,RORC,RPL10,RPL10A,RPL11,RPL12,RPL13,RPL13A,RPL14,RPL15,RPL18,RPL18A,RPL19,RPL22,RPL23,RPL23A,RPL26,RPL27A,RPL28,RPL29,RPL3,RPL30,RPL31,RPL32,RPL34,RPL35A,RPL36,RPL37,RPL37A,RPL38,RPL39,RPL5,RPL8,RPLP1,RPLP2,RPS11,RPS12,RPS14,RPS15,RPS15A,RPS16,RPS17,RPS18,RPS19,RPS2,RPS20,RPS21,RPS23,RPS24,RPS25,RPS27,RPS27A,RPS28,RPS29,RPS3,RPS3A,RPS4X,RPS4Y1,RPS5,RPS6,RPS8,RPS9,RPSA,RUNX2,RUNX3,RXRA,SALL4,SAMD4A,SERPINF2,SFMBT2,SKIL,SMAD3,SMAD7,SMURF2,SNAI1,SNAI3,SORBS3,SPI1,SRSF12,TCEAL7,TCF3,TCF4,TCF7,TCF7L2,TGIF1,THRB,TLE2,TMEM98,TNFRSF4,TOB1,TP53INP1,TRPS1,TXNIP,WFS1,ZBTB18,ZBTB20,ZBTB21,ZBTB26,ZBTB32,ZBTB4,ZC3H12A,ZC3H12D,ZEB1,ZFP36,ZFP36L1,ZFP36L2,ZHX2,ZNF12,ZNF136,ZNF165,ZNF217,ZNF219,ZNF256,ZNF296,ZNF345,ZNF350,ZNF503,ZNF564,ZNF586,ZNF608,ZNF683,ZNF776,ZNF8
	GO:0010605	negative regulation of macromolecule metabolic process	2712	356	229.436	1.1463e-15	1.55163	6.53434e-13	ACACB,AES,AFF2,AIF1,AKIRIN2,ANKRD13D,APBB1,ARID4A,ARID5A,ARID5B,ATF3,ATG14,ATXN1,AVP,BACH2,BCL11A,BCL3,BCL6,BCL7A,BEND5,BHLHE41,BIN1,BIRC3,BST2,BTG2,C19orf66,C1QTNF3,CAMLG,CBX4,CCDC85B,CCR1,CD34,CD38,CD44,CDKN1B,CDKN1C,CEBPA,CEBPB,CEBPD,CIC,CIITA,CIRBP,CREBRF,CSTA,CTNNBIP1,CXXC5,CYLD,DAPK1,DDIT3,DDIT4,DEDD2,DEPTOR,DMD,DPF1,DUSP1,DUSP10,DUSP16,DUSP2,DUSP4,DUSP6,DUSP8,DVL1,EAPP,EFNA1,EIF3E,ELK3,EREG,ERF,ESR1,ESR2,EZR,F2RL1,FBP1,FGFR1,FHIT,FKBP8,FOSB,FOXK1,FOXN3,FRY,GADD45B,GATA2,GATA3,GBP1,GFI1,GPS2,H1F0,H1FX,H2AFJ,H3F3B,HBP1,HDAC10,HDAC7,HELZ2,HESX1,HHEX,HIC1,HIC2,HIST1H1C,HIST1H2AE,HIST2H2AC,HIST3H2A,HIST4H4,HIVEP1,HMGA2,HOXA2,HOXA7,HOXB2,HOXB3,HSBP1L1,HSF1,HSPG2,ID1,ID3,IGBP1,IRF1,IRF2BP1,IRF2BP2,IRF2BPL,IRF7,IRF8,ITGB8,ITM2C,JUN,JUNB,JUND,KCNQ1,KLF10,KLF2,KLF3,KLF4,KLF7,KLHL15,LAG3,LBH,LGALS9,LILRB2,LRP1,MAFK,MAP2K2,MAPKAPK2,MDFIC,MTA1,MVP,MXD4,MXI1,MYB,MYCN,MZF1,NACA,NANOS3,NCOA7,NCOR2,NDRG2,NEIL1,NFIA,NFIL3,NOG,NOP53,NOTCH1,NOTCH3,NR1D2,NR4A1,NR4A2,NR4A3,PABPC1,PARP3,PAX5,PBXIP1,PCBP3,PDE4D,PER1,PEX2,PFDN5,PHF1,PHF12,PIK3CD,PIWIL4,PKN1,PLCB1,PML,PPP1R15A,PPP1R16B,PPP1R35,PRDM16,PRDM8,PRKCE,PRKCZ,PRKN,PRNP,PRR7,PTX3,PYCARD,RACK1,RAPGEF1,RARA,RASD1,RASSF2,RBM38,REL,RELB,RERE,RFX3,RGS14,RGS2,RNF149,RORC,RPL10,RPL10A,RPL11,RPL12,RPL13,RPL13A,RPL14,RPL15,RPL18,RPL18A,RPL19,RPL22,RPL23,RPL23A,RPL26,RPL27A,RPL28,RPL29,RPL3,RPL30,RPL31,RPL32,RPL34,RPL35A,RPL36,RPL37,RPL37A,RPL38,RPL39,RPL5,RPL8,RPLP1,RPLP2,RPS11,RPS12,RPS14,RPS15,RPS15A,RPS16,RPS17,RPS18,RPS19,RPS2,RPS20,RPS21,RPS23,RPS24,RPS25,RPS27,RPS27A,RPS28,RPS29,RPS3,RPS3A,RPS4X,RPS4Y1,RPS5,RPS6,RPS6KA6,RPS8,RPS9,RPSA,RUNX2,RUNX3,RXRA,SALL4,SAMD4A,SERPINA1,SERPINB8,SERPINF2,SFMBT2,SIGIRR,SKIL,SLC11A1,SMAD3,SMAD7,SMURF2,SNAI1,SNAI3,SNTA1,SOCS1,SORBS3,SORL1,SOX4,SPI1,SPINK2,SPOCK2,SPOCK3,SPON1,SPRY1,SPRY2,SRSF12,SSPO,TBC1D10C,TCEAL7,TCF3,TCF4,TCF7,TCF7L2,TGIF1,THRB,TIMP2,TLE2,TLE3,TMEM98,TNFAIP3,TNFRSF4,TNIP1,TOB1,TP53INP1,TRIB1,TRIB2,TRPS1,TSPO,TSPYL2,TXNIP,UBXN1,UCHL1,WFS1,ZBED3,ZBTB18,ZBTB20,ZBTB21,ZBTB26,ZBTB32,ZBTB4,ZC3H12A,ZC3H12D,ZEB1,ZFP36,ZFP36L1,ZFP36L2,ZHX2,ZNF12,ZNF136,ZNF165,ZNF217,ZNF219,ZNF256,ZNF296,ZNF345,ZNF350,ZNF503,ZNF564,ZNF586,ZNF608,ZNF683,ZNF776,ZNF8
	GO:0009892	negative regulation of metabolic process	2976	385	251.77	4.30296e-16	1.52917	2.64152e-13	ABCA2,ACACB,AES,AFF2,AIF1,AKIRIN2,AKR1C3,ANKRD13D,APBB1,ARID4A,ARID5A,ARID5B,ARRDC3,ASXL3,ATF3,ATG14,ATXN1,AVP,BACH2,BCL11A,BCL2,BCL3,BCL6,BCL7A,BCR,BEND5,BHLHE41,BIN1,BIRC3,BMF,BST2,BTG2,C19orf66,C1QTNF12,C1QTNF3,CACNA1A,CAMLG,CBX4,CCDC85B,CCR1,CD34,CD38,CD44,CDKN1B,CDKN1C,CEBPA,CEBPB,CEBPD,CIC,CIITA,CIRBP,CREBRF,CSTA,CTNNBIP1,CXXC5,CYGB,CYLD,DAPK1,DDIT3,DDIT4,DEDD2,DEPTOR,DLG3,DMD,DPF1,DUSP1,DUSP10,DUSP16,DUSP2,DUSP4,DUSP6,DUSP8,DVL1,EAPP,EFNA1,EIF3E,ELK3,EREG,ERF,ESR1,ESR2,EZR,F2RL1,FBP1,FGFR1,FHIT,FKBP8,FOSB,FOXK1,FOXN3,FRY,GADD45B,GATA2,GATA3,GBP1,GCHFR,GFI1,GPS2,H1F0,H1FX,H2AFJ,H3F3B,HBP1,HDAC10,HDAC7,HELZ2,HESX1,HHEX,HIC1,HIC2,HIST1H1C,HIST1H2AE,HIST2H2AC,HIST3H2A,HIST4H4,HIVEP1,HMGA2,HMOX1,HOXA2,HOXA7,HOXB2,HOXB3,HSBP1L1,HSF1,HSPG2,ID1,ID3,IGBP1,IL10RA,IL15,IRF1,IRF2BP1,IRF2BP2,IRF2BPL,IRF7,IRF8,ITGAM,ITGB2,ITGB8,ITM2C,JUN,JUNB,JUND,KCNQ1,KLF10,KLF2,KLF3,KLF4,KLF7,KLHL15,LAG3,LBH,LGALS9,LILRB2,LRP1,MAFK,MAP2K2,MAPKAPK2,MDFIC,MIDN,MTA1,MVP,MXD4,MXI1,MYB,MYCN,MZF1,NACA,NANOS3,NCOA7,NCOR2,NDRG2,NEIL1,NFIA,NFIL3,NOG,NOP53,NOTCH1,NOTCH3,NPR3,NR1D2,NR4A1,NR4A2,NR4A3,NRBP2,PABPC1,PARP3,PAX5,PBXIP1,PCBP3,PDE3B,PDE4D,PDK4,PER1,PEX2,PFDN5,PHF1,PHF12,PIK3CD,PIK3IP1,PIWIL4,PKN1,PLCB1,PLCL2,PML,PPP1R15A,PPP1R16B,PPP1R35,PRDM16,PRDM8,PRKCE,PRKCZ,PRKN,PRNP,PRR7,PTX3,PYCARD,RACK1,RAPGEF1,RARA,RASD1,RASSF2,RBM38,REL,RELB,RERE,RFX3,RGS14,RGS2,RHOH,RNF149,RORC,RPL10,RPL10A,RPL11,RPL12,RPL13,RPL13A,RPL14,RPL15,RPL18,RPL18A,RPL19,RPL22,RPL23,RPL23A,RPL26,RPL27A,RPL28,RPL29,RPL3,RPL30,RPL31,RPL32,RPL34,RPL35A,RPL36,RPL37,RPL37A,RPL38,RPL39,RPL5,RPL8,RPLP1,RPLP2,RPS11,RPS12,RPS14,RPS15,RPS15A,RPS16,RPS17,RPS18,RPS19,RPS2,RPS20,RPS21,RPS23,RPS24,RPS25,RPS27,RPS27A,RPS28,RPS29,RPS3,RPS3A,RPS4X,RPS4Y1,RPS5,RPS6,RPS6KA6,RPS8,RPS9,RPSA,RUNX2,RUNX3,RXRA,SALL4,SAMD4A,SERPINA1,SERPINB8,SERPINF2,SFMBT2,SIGIRR,SKIL,SLC11A1,SLC27A1,SMAD3,SMAD7,SMURF2,SNAI1,SNAI3,SNTA1,SOCS1,SORBS3,SORL1,SOX4,SPI1,SPINK2,SPOCK2,SPOCK3,SPON1,SPRY1,SPRY2,SRSF12,SSPO,STAP1,TBC1D10C,TCEAL7,TCF3,TCF4,TCF7,TCF7L2,TFE3,TGIF1,THRB,TIMP2,TLE2,TLE3,TMEM98,TNFAIP3,TNFRSF4,TNIP1,TOB1,TP53INP1,TRIB1,TRIB2,TRPS1,TSPO,TSPYL2,TXNIP,UBXN1,UCHL1,USP30,WFS1,ZBED3,ZBTB18,ZBTB20,ZBTB21,ZBTB26,ZBTB32,ZBTB4,ZC3H12A,ZC3H12D,ZEB1,ZFP36,ZFP36L1,ZFP36L2,ZHX2,ZNF12,ZNF136,ZNF165,ZNF217,ZNF219,ZNF256,ZNF296,ZNF345,ZNF350,ZNF503,ZNF564,ZNF586,ZNF608,ZNF683,ZNF776,ZNF8
	GO:0048519	negative regulation of biological process	5541	654	468.77	2.50713e-20	1.39514	3.3347e-17	ABCA1,ABCA2,ABCG1,ACACB,ADA,ADAM8,ADCY4,ADGRG3,ADM,AES,AFF2,AIF1,AKIRIN2,AKNA,AKR1C3,ANKRD13D,ANKRD6,ANO9,ANXA1,ANXA6,APBB1,APBB2,APOA1,APOBEC3A,APOM,AREG,ARHGAP4,ARID4A,ARID5A,ARID5B,ARNT2,ARRDC3,ASXL3,ATF3,ATG14,ATXN1,AVP,BACH2,BAD,BCL11A,BCL2,BCL2A1,BCL3,BCL6,BCL7A,BCL9L,BCR,BEND5,BHLHE41,BIN1,BIRC3,BMF,BST2,BTG1,BTG2,C19orf66,C1QTNF12,C1QTNF3,C5AR1,CACNA1A,CALCRL,CAMK1D,CAMLG,CAPG,CARD19,CARMIL2,CASTOR2,CBX4,CCDC85B,CCL3L3,CCND2,CCR1,CCR7,CD14,CD200,CD22,CD34,CD38,CD44,CD74,CD83,CD86,CDH2,CDH3,CDKN1B,CDKN1C,CEBPA,CEBPB,CEBPD,CHRDL1,CIC,CIITA,CIRBP,CLCF1,CLIC2,CLIP3,CLMN,CLNK,CNIH2,COL18A1,COL5A1,CREBRF,CRHBP,CSF1,CSTA,CTNNBIP1,CTSH,CXADR,CXCL8,CXXC5,CYBA,CYGB,CYLD,CYP4F2,CYSLTR1,CYSLTR2,DAPK1,DDAH2,DDIT3,DDIT4,DDT,DEDD2,DENND5A,DEPTOR,DHRS3,DLG3,DMD,DOCK4,DPF1,DPYSL3,DTX1,DUSP1,DUSP10,DUSP16,DUSP2,DUSP4,DUSP6,DUSP8,DVL1,EAPP,EFNA1,EGFL7,EIF3E,ELK3,EPCAM,EPN1,EREG,ERF,ESR1,ESR2,EVI2B,EZR,F2RL1,FANK1,FBP1,FCMR,FCN1,FGFR1,FHIT,FHL1,FKBP8,FOSB,FOXK1,FOXN3,FRY,FZD7,GADD45B,GAS7,GATA2,GATA3,GATS,GBP1,GCHFR,GCNT2,GCSAM,GDF10,GFI1,GGT7,GMIP,GNG2,GPR132,GPR173,GPR27,GPR35,GPRASP1,GPS2,GPSM1,GRAMD4,GSTM2,H1F0,H1FX,H2AFJ,H3F3B,HBP1,HDAC10,HDAC7,HECA,HELZ2,HESX1,HHEX,HHIP,HIC1,HIC2,HIGD2A,HIP1R,HIST1H1C,HIST1H2AE,HIST2H2AC,HIST3H2A,HIST4H4,HIVEP1,HLA-DOA,HLA-DOB,HLA-DRB1,HLA-E,HLA-G,HLX,HMGA2,HMOX1,HOMER3,HOPX,HOXA2,HOXA5,HOXA7,HOXA9,HOXB2,HOXB3,HSBP1L1,HSF1,HSPG2,ICAM1,ID1,ID3,IER3,IGBP1,IGFBP6,IGHG1,IGHG2,IGKV3-20,IGLV1-40,IL10RA,IL15,IL1RN,IL2RA,IRF1,IRF2BP1,IRF2BP2,IRF2BPL,IRF4,IRF7,IRF8,ISG20,ITGA3,ITGAM,ITGB2,ITGB8,ITM2C,ITPR3,JAM2,JMY,JUN,JUNB,JUND,JUP,KCNQ1,KIF7,KIT,KLF10,KLF2,KLF3,KLF4,KLF7,KLF9,KLHL15,KRT18,LAG3,LBH,LGALS9,LILRA2,LILRA5,LILRB2,LILRB3,LIMCH1,LITAF,LRP1,LTBP3,LY96,LZTFL1,MAFB,MAFK,MAG,MAP2K2,MAP3K3,MAPK7,MAPKAPK2,MDFIC,MDK,METRNL,MGRN1,MIDN,MILR1,MLLT3,MMP28,MPO,MTA1,MVP,MX1,MXD4,MXI1,MYB,MYCN,MYLIP,MZF1,NACA,NANOS3,NBL1,NCOA7,NCOR2,NDRG1,NDRG2,NEIL1,NEK11,NEURL1,NFIA,NFIL3,NFKBIA,NFKBID,NFKBIE,NFKBIL1,NLGN3,NLRP3,NOD2,NOG,NOP53,NOTCH1,NOTCH3,NPR3,NR1D2,NR4A1,NR4A2,NR4A3,NRBP2,NTRK1,NUAK2,OAS1,OAS2,OASL,OSM,OVGP1,P2RX4,P3H3,PABPC1,PACRG,PACSIN1,PAG1,PALM,PARP16,PARP3,PAX5,PBXIP1,PCBP3,PDE3B,PDE4B,PDE4D,PDK4,PELI1,PER1,PEX2,PFDN5,PHC1,PHF1,PHF12,PHLDB2,PIDD1,PIK3CD,PIK3IP1,PIK3R1,PIM3,PIWIL4,PKD1,PKN1,PLA2G6,PLAC8,PLAU,PLCB1,PLCD1,PLCL2,PLXNB1,PML,PNPLA2,POMC,PPP1R15A,PPP1R16B,PPP1R35,PPP1R9A,PRDM16,PRDM8,PRKCE,PRKCH,PRKCZ,PRKN,PRNP,PROCR,PROK2,PRR7,PRTG,PTGDR2,PTGER2,PTGER4,PTPRE,PTPRM,PTPRS,PTX3,PYCARD,RAB11FIP1,RAB33B,RACK1,RAPGEF1,RAPGEF3,RARA,RARRES3,RASD1,RASSF1,RASSF2,RASSF5,RBM38,REL,RELB,REM2,RERE,RETREG1,RFX3,RGMA,RGS1,RGS12,RGS14,RGS2,RHBDF1,RHOB,RHOH,RIPK2,RNF125,RNF126,RNF149,ROR2,RORA,RORC,RPL10,RPL10A,RPL11,RPL12,RPL13,RPL13A,RPL14,RPL15,RPL18,RPL18A,RPL19,RPL22,RPL23,RPL23A,RPL26,RPL27A,RPL28,RPL29,RPL3,RPL30,RPL31,RPL32,RPL34,RPL35A,RPL36,RPL37,RPL37A,RPL38,RPL39,RPL5,RPL8,RPLP1,RPLP2,RPS11,RPS12,RPS14,RPS15,RPS15A,RPS16,RPS17,RPS18,RPS19,RPS2,RPS20,RPS21,RPS23,RPS24,RPS25,RPS27,RPS27A,RPS28,RPS29,RPS3,RPS3A,RPS4X,RPS4Y1,RPS5,RPS6,RPS6KA2,RPS6KA6,RPS8,RPS9,RPSA,RRAGB,RRAGD,RUNX2,RUNX3,RXRA,RYR3,S1PR1,SALL4,SAMD4A,SEMA4C,SERPINA1,SERPINB8,SERPINF2,SERTAD2,SESN3,SFMBT2,SH3BP4,SHANK1,SIGIRR,SIGLEC10,SIPA1,SKIL,SLAMF1,SLC11A1,SLC25A27,SLC27A1,SLC30A1,SMAD3,SMAD7,SMURF2,SNAI1,SNAI3,SNTA1,SOCS1,SOCS2,SORBS3,SORL1,SOX4,SPI1,SPINK2,SPOCK2,SPOCK3,SPON1,SPRY1,SPRY2,SPTAN1,SPTBN1,SPTBN2,SRGAP3,SRSF12,SSPO,ST18,STAP1,STK33,STMN3,SULF2,SYF2,TBC1D10C,TCAF2,TCEAL7,TCF3,TCF4,TCF7,TCF7L2,TES,TFE3,TGFB3,TGIF1,THRB,TICAM1,TIMP2,TLE2,TLE3,TLR2,TMEM25,TMEM88,TMEM98,TMOD1,TMOD2,TNFAIP3,TNFRSF10B,TNFRSF13B,TNFRSF18,TNFRSF1B,TNFRSF4,TNFSF10,TNIP1,TNK1,TNK2,TOB1,TP53I13,TP53INP1,TPT1,TRH,TRIB1,TRIB2,TRIM46,TRPS1,TSC22D3,TSPO,TSPYL2,TXNDC5,TXNIP,UBXN1,UCHL1,ULK1,USP30,VAT1,VIM,VSIR,WDR13,WFS1,WHAMM,ZBED3,ZBTB18,ZBTB20,ZBTB21,ZBTB26,ZBTB32,ZBTB4,ZBTB46,ZC3H12A,ZC3H12D,ZEB1,ZFP36,ZFP36L1,ZFP36L2,ZHX2,ZNF12,ZNF136,ZNF165,ZNF217,ZNF219,ZNF256,ZNF296,ZNF345,ZNF350,ZNF503,ZNF564,ZNF586,ZNF608,ZNF683,ZNF776,ZNF8
	GO:0060255	regulation of macromolecule metabolic process	6215	689	525.791	2.06617e-15	1.31041	1.13718e-12	ABCA2,ABCG1,AC068775.1,ACACB,ADAM19,ADAM8,ADCY4,ADGRG3,AES,AFF2,AFF3,AHNAK,AIF1,AKAP17A,AKAP8L,AKIRIN2,AKNA,ANKRD13D,ANKRD6,APBB1,APBB2,APOA1,AREG,ARHGAP8,ARID4A,ARID5A,ARID5B,ARNT2,ARRDC3,ASXL3,ATF3,ATG14,ATXN1,AUTS2,AVP,AVPR1B,BACH2,BAD,BAZ2B,BCL11A,BCL2,BCL3,BCL6,BCL7A,BCL9L,BEND5,BEX1,BHLHE41,BICRA,BIN1,BIRC3,BRF1,BRSK2,BST2,BTG1,BTG2,C19orf66,C1QTNF3,C5AR1,CAMK1D,CAMLG,CARD11,CASP1,CASZ1,CBX4,CCDC85B,CCL3L3,CCND2,CCNG2,CCNI,CCNL1,CCR1,CCR7,CD200,CD34,CD38,CD44,CD74,CD86,CDH2,CDH3,CDKN1B,CDKN1C,CEBPA,CEBPB,CEBPD,CHD2,CHRDL1,CIC,CIITA,CIRBP,CITED4,CLCF1,CLEC7A,CLIP3,CLK1,CREB5,CREBRF,CRIP1,CSF1,CSNK1E,CSRNP1,CSTA,CTNNBIP1,CTSD,CTSH,CXXC5,CYFIP2,CYLD,CYTL1,DAPK1,DBP,DDIT3,DDIT4,DDR2,DDT,DEDD2,DEPTOR,DLG3,DMD,DOK4,DPF1,DTX1,DUSP1,DUSP10,DUSP15,DUSP16,DUSP2,DUSP4,DUSP6,DUSP8,DVL1,DYRK1B,EAPP,EBF1,EEF1A1,EEF2,EFNA1,EIF1,EIF3E,EIF3H,EIF4E3,ELK3,EPCAM,EREG,ERF,ERG,ESR1,ESR2,EZR,F2RL1,FAM83G,FANK1,FBP1,FBXL15,FCER2,FGFR1,FHIT,FKBP8,FLT3,FOS,FOSB,FOSL2,FOXK1,FOXN3,FPR1,FRY,FZD7,GADD45B,GADD45G,GAS7,GATA2,GATA3,GBP1,GCNT2,GDF10,GFI1,GMEB2,GNB3,GPRC5C,GPS2,GRAMD4,H1F0,H1FX,H2AFJ,H3F3B,HBP1,HDAC10,HDAC7,HELZ2,HESX1,HHEX,HIC1,HIC2,HINT1,HIP1R,HIST1H1C,HIST1H2AE,HIST2H2AC,HIST3H2A,HIST4H4,HIVEP1,HIVEP3,HKR1,HLA-DRB1,HLF,HLX,HMGA2,HMOX1,HOPX,HOXA10,HOXA2,HOXA3,HOXA4,HOXA5,HOXA6,HOXA7,HOXA9,HOXB2,HOXB3,HOXB5,HOXB6,HSBP1L1,HSF1,HSPG2,ICAM1,ID1,ID3,IER2,IER5,IGBP1,IKZF2,IKZF3,IL15,IRF1,IRF2BP1,IRF2BP2,IRF2BPL,IRF4,IRF7,IRF8,IRF9,IRGM,ITGA3,ITGAX,ITGB2,ITGB8,ITM2C,JCAD,JMY,JUN,JUNB,JUND,JUP,KCNQ1,KDM6B,KDM7A,KIT,KLF10,KLF2,KLF3,KLF4,KLF6,KLF7,KLF9,KLHL15,KRBA1,L3MBTL4,LAG3,LBH,LGALS9,LILRA5,LILRB2,LIMCH1,LITAF,LRP1,LRP5L,LTB,LTBP4,LYL1,MAFB,MAFF,MAFK,MAML2,MAP2K2,MAP3K14,MAP3K3,MAP3K8,MAPK7,MAPK8IP3,MAPKAPK2,MAPRE3,MDFIC,MDK,MED13L,MED30,MKNK2,MLLT3,MN1,MOK,MSI2,MTA1,MVP,MXD4,MXI1,MYB,MYCN,MYLIP,MZB1,MZF1,NACA,NANOS3,NAP1L2,NBL1,NCOA7,NCOR2,NDRG2,NECAB1,NECAB3,NEDD9,NEIL1,NEK3,NEURL1,NFIA,NFIL3,NFKBIA,NFKBID,NFKBIE,NFKBIL1,NKX2-3,NLRP1,NLRP3,NOD2,NOG,NOP53,NOTCH1,NOTCH3,NR1D2,NR4A1,NR4A2,NR4A3,NSMF,NTRK1,OAS1,OAS2,OASL,OSM,PABPC1,PARP16,PARP3,PARP6,PAX5,PBX4,PBXIP1,PCBP3,PDE4D,PDE6G,PELI1,PELI2,PER1,PEX2,PFDN5,PHF1,PHF12,PIDD1,PIK3CD,PIK3R1,PIK3R5,PIWIL4,PKD1,PKN1,PLA2G1B,PLA2G6,PLAC8,PLCB1,PLCL2,PMAIP1,PML,POMC,POU2AF1,PPP1R15A,PPP1R16B,PPP1R35,PPP1R9A,PRDM16,PRDM8,PRKCE,PRKCH,PRKCZ,PRKN,PRNP,PROK2,PRR16,PRR5,PRR7,PTX3,PXN,PYCARD,RACK1,RAPGEF1,RAPGEF3,RARA,RASD1,RASSF1,RASSF2,RASSF5,RBM11,RBM38,RBM44,RBPMS,REL,RELB,RELL1,RERE,RFX3,RGMA,RGMB,RGS14,RGS2,RHBDF1,RHOH,RIPK2,RIPK3,RLF,RNF149,ROR2,RORA,RORC,RPL10,RPL10A,RPL11,RPL12,RPL13,RPL13A,RPL14,RPL15,RPL18,RPL18A,RPL19,RPL22,RPL23,RPL23A,RPL26,RPL27A,RPL28,RPL29,RPL3,RPL30,RPL31,RPL32,RPL34,RPL35A,RPL36,RPL37,RPL37A,RPL38,RPL39,RPL5,RPL8,RPLP1,RPLP2,RPS11,RPS12,RPS14,RPS15,RPS15A,RPS16,RPS17,RPS18,RPS19,RPS2,RPS20,RPS21,RPS23,RPS24,RPS25,RPS27,RPS27A,RPS28,RPS29,RPS3,RPS3A,RPS4X,RPS4Y1,RPS5,RPS6,RPS6KA2,RPS6KA6,RPS8,RPS9,RPSA,RUBCNL,RUNX2,RUNX3,RXRA,S100A12,S100A8,S100A9,S1PR1,SALL4,SAMD4A,SAMD8,SCAND1,SEMA4C,SERPINA1,SERPINB8,SERPINF2,SERTAD2,SETD7,SFMBT2,SGK1,SH2D3A,SIGIRR,SKAP1,SKIL,SLAMF1,SLC11A1,SLC27A1,SLC2A4RG,SMAD3,SMAD7,SMARCA1,SMARCD3,SMURF2,SNAI1,SNAI3,SNTA1,SOCS1,SORBS1,SORBS3,SORL1,SOX4,SP140,SPATC1L,SPI1,SPINK2,SPOCK2,SPOCK3,SPON1,SPRY1,SPRY2,SRSF12,SSBP4,SSPO,ST18,STAP1,SUPT3H,TAF1D,TBC1D10A,TBC1D10C,TBC1D16,TCEA2,TCEAL7,TCF3,TCF4,TCF7,TCF7L2,TESMIN,TFE3,TFEB,TGFB3,TGFBRAP1,TGIF1,THRB,TICAM1,TIMP2,TLE2,TLE3,TLR1,TLR2,TMEM98,TNFAIP3,TNFRSF10B,TNFRSF13C,TNFRSF18,TNFRSF1B,TNFRSF4,TNFSF10,TNFSF12,TNFSF8,TNIP1,TNK2,TOB1,TOX,TOX2,TP53INP1,TRAF1,TRAF5,TRIB1,TRIB2,TRPS1,TSC22D2,TSC22D3,TSPO,TSPYL2,TTN,TXNIP,UBE2V1,UBXN1,UCHL1,UNC5CL,USF2,VIM,VSIR,WFS1,WHRN,XPA,ZBED3,ZBTB18,ZBTB20,ZBTB21,ZBTB26,ZBTB32,ZBTB4,ZBTB43,ZBTB46,ZC3H12A,ZC3H12D,ZEB1,ZFP36,ZFP36L1,ZFP36L2,ZHX2,ZMYM5,ZNF12,ZNF134,ZNF135,ZNF136,ZNF165,ZNF208,ZNF217,ZNF219,ZNF222,ZNF229,ZNF251,ZNF256,ZNF296,ZNF300,ZNF345,ZNF350,ZNF395,ZNF414,ZNF415,ZNF418,ZNF432,ZNF439,ZNF44,ZNF446,ZNF460,ZNF467,ZNF491,ZNF496,ZNF503,ZNF506,ZNF516,ZNF521,ZNF528,ZNF543,ZNF554,ZNF555,ZNF564,ZNF580,ZNF586,ZNF595,ZNF598,ZNF608,ZNF609,ZNF628,ZNF654,ZNF662,ZNF669,ZNF683,ZNF699,ZNF704,ZNF709,ZNF764,ZNF773,ZNF776,ZNF792,ZNF793,ZNF8,ZNF805,ZNF821,ZNF836,ZNF98,ZSCAN1,ZSCAN18,ZSCAN2,ZXDA
	GO:0010468	regulation of gene expression	4494	537	380.194	8.74595e-17	1.41244	6.06931e-14	ABCA2,AC068775.1,ACACB,ADAM19,ADAM8,ADGRG3,AES,AFF2,AFF3,AHNAK,AIF1,AKAP17A,AKAP8L,AKIRIN2,AKNA,APBB1,APBB2,ARID4A,ARID5A,ARID5B,ARNT2,ASXL3,ATF3,ATG14,ATXN1,AUTS2,AVP,BACH2,BAZ2B,BCL11A,BCL2,BCL3,BCL6,BCL7A,BCL9L,BEND5,BEX1,BHLHE41,BICRA,BIRC3,BRF1,BTG1,BTG2,C19orf66,C1QTNF3,CAMK1D,CARD11,CASZ1,CBX4,CCDC85B,CCNL1,CCR1,CD200,CD34,CD38,CD74,CD86,CDH3,CDKN1B,CDKN1C,CEBPA,CEBPB,CEBPD,CHD2,CHRDL1,CIC,CIITA,CIRBP,CITED4,CLEC7A,CLK1,CREB5,CREBRF,CRIP1,CSF1,CSNK1E,CSRNP1,CTNNBIP1,CTSH,CXXC5,CYLD,CYTL1,DAPK1,DBP,DDIT3,DDR2,DEDD2,DMD,DPF1,DVL1,DYRK1B,EAPP,EBF1,EEF2,EFNA1,EIF1,EIF3E,EIF3H,EIF4E3,ELK3,EPCAM,EREG,ERF,ERG,ESR1,ESR2,EZR,F2RL1,FAM83G,FANK1,FBP1,FBXL15,FGFR1,FKBP8,FOS,FOSB,FOSL2,FOXK1,FOXN3,FZD7,GAS7,GATA2,GATA3,GCNT2,GDF10,GFI1,GMEB2,GNB3,GPS2,H1F0,H1FX,H2AFJ,H3F3B,HBP1,HDAC10,HDAC7,HELZ2,HESX1,HHEX,HIC1,HIC2,HINT1,HIST1H1C,HIST1H2AE,HIST2H2AC,HIST3H2A,HIST4H4,HIVEP1,HIVEP3,HKR1,HLA-DRB1,HLF,HLX,HMGA2,HMOX1,HOPX,HOXA10,HOXA2,HOXA3,HOXA4,HOXA5,HOXA6,HOXA7,HOXA9,HOXB2,HOXB3,HOXB5,HOXB6,HSF1,ICAM1,ID1,ID3,IER2,IER5,IGBP1,IKZF2,IKZF3,IRF1,IRF2BP1,IRF2BP2,IRF2BPL,IRF4,IRF7,IRF8,IRF9,ITGA3,ITGAX,ITGB2,ITGB8,JMY,JUN,JUNB,JUND,JUP,KCNQ1,KDM6B,KDM7A,KIT,KLF10,KLF2,KLF3,KLF4,KLF6,KLF7,KLF9,KRBA1,L3MBTL4,LBH,LGALS9,LITAF,LRP5L,LYL1,MAFB,MAFF,MAFK,MAML2,MAP2K2,MAPK7,MAPK8IP3,MAPKAPK2,MAPRE3,MDFIC,MDK,MED13L,MED30,MKNK2,MLLT3,MN1,MOK,MTA1,MXD4,MXI1,MYB,MYCN,MZF1,NACA,NANOS3,NBL1,NCOA7,NCOR2,NEURL1,NFIA,NFIL3,NFKBIA,NFKBID,NFKBIE,NFKBIL1,NKX2-3,NLRP3,NOD2,NOG,NOP53,NOTCH1,NOTCH3,NR1D2,NR4A1,NR4A2,NR4A3,NTRK1,OSM,PABPC1,PAX5,PBX4,PBXIP1,PCBP3,PELI1,PER1,PEX2,PFDN5,PHF1,PHF12,PIDD1,PIK3CD,PIK3R1,PIWIL4,PKD1,PKN1,PLA2G1B,PLAC8,PLCB1,PML,POMC,POU2AF1,PPP1R15A,PRDM16,PRDM8,PRKCH,PRKCZ,PRKN,PRNP,PRR16,PYCARD,RACK1,RARA,RASD1,RBM11,RBM38,REL,RELB,RERE,RFX3,RGMA,RGMB,RGS14,RGS2,RHOH,RIPK2,RIPK3,RLF,ROR2,RORA,RORC,RPL10,RPL10A,RPL11,RPL12,RPL13,RPL13A,RPL14,RPL15,RPL18,RPL18A,RPL19,RPL22,RPL23,RPL23A,RPL26,RPL27A,RPL28,RPL29,RPL3,RPL30,RPL31,RPL32,RPL34,RPL35A,RPL36,RPL37,RPL37A,RPL38,RPL39,RPL5,RPL8,RPLP1,RPLP2,RPS11,RPS12,RPS14,RPS15,RPS15A,RPS16,RPS17,RPS18,RPS19,RPS2,RPS20,RPS21,RPS23,RPS24,RPS25,RPS27,RPS27A,RPS28,RPS29,RPS3,RPS3A,RPS4X,RPS4Y1,RPS5,RPS6,RPS6KA2,RPS8,RPS9,RPSA,RUNX2,RUNX3,RXRA,S100A12,S100A8,S100A9,S1PR1,SALL4,SAMD4A,SCAND1,SERPINF2,SERTAD2,SETD7,SFMBT2,SGK1,SIGIRR,SKAP1,SKIL,SLC11A1,SLC2A4RG,SMAD3,SMAD7,SMARCA1,SMARCD3,SMURF2,SNAI1,SNAI3,SORBS3,SORL1,SOX4,SP140,SPI1,SPON1,SPRY2,SRSF12,SSBP4,ST18,STAP1,SUPT3H,TAF1D,TCEA2,TCEAL7,TCF3,TCF4,TCF7,TCF7L2,TESMIN,TFE3,TFEB,TGFB3,TGFBRAP1,TGIF1,THRB,TICAM1,TLE2,TLE3,TLR2,TMEM98,TNFAIP3,TNFRSF1B,TNFRSF4,TNFSF8,TNIP1,TOB1,TOX2,TP53INP1,TRAF1,TRAF5,TRIB1,TRPS1,TSC22D2,TSC22D3,TTN,TXNIP,UBE2V1,USF2,VIM,VSIR,WFS1,WHRN,XPA,ZBED3,ZBTB18,ZBTB20,ZBTB21,ZBTB26,ZBTB32,ZBTB4,ZBTB43,ZBTB46,ZC3H12A,ZC3H12D,ZEB1,ZFP36,ZFP36L1,ZFP36L2,ZHX2,ZMYM5,ZNF12,ZNF134,ZNF135,ZNF136,ZNF165,ZNF208,ZNF217,ZNF219,ZNF222,ZNF229,ZNF251,ZNF256,ZNF296,ZNF300,ZNF345,ZNF350,ZNF395,ZNF414,ZNF415,ZNF418,ZNF432,ZNF439,ZNF44,ZNF446,ZNF460,ZNF467,ZNF491,ZNF496,ZNF503,ZNF506,ZNF516,ZNF521,ZNF528,ZNF543,ZNF554,ZNF555,ZNF564,ZNF580,ZNF586,ZNF595,ZNF598,ZNF608,ZNF609,ZNF628,ZNF654,ZNF662,ZNF669,ZNF683,ZNF699,ZNF704,ZNF709,ZNF764,ZNF773,ZNF776,ZNF792,ZNF793,ZNF8,ZNF805,ZNF821,ZNF836,ZNF98,ZSCAN1,ZSCAN18,ZSCAN2,ZXDA
	GO:0006401	RNA catabolic process	251	75	21.2347	8.81102e-18	3.53196	7.40172e-15	DEDD2,EIF3E,HELZ2,ISG20,OAS2,PABPC1,RNASET2,RPL10,RPL10A,RPL11,RPL12,RPL13,RPL13A,RPL14,RPL15,RPL18,RPL18A,RPL19,RPL22,RPL23,RPL23A,RPL26,RPL27A,RPL28,RPL29,RPL3,RPL30,RPL31,RPL32,RPL34,RPL35A,RPL36,RPL37,RPL37A,RPL38,RPL39,RPL5,RPL8,RPLP1,RPLP2,RPS11,RPS12,RPS14,RPS15,RPS15A,RPS16,RPS17,RPS18,RPS19,RPS2,RPS20,RPS21,RPS23,RPS24,RPS25,RPS27,RPS27A,RPS28,RPS29,RPS3,RPS3A,RPS4X,RPS4Y1,RPS5,RPS6,RPS8,RPS9,RPSA,SAMD4A,SIDT2,ZC3H12A,ZFP36,ZFP36L1,ZFP36L2,ZHX2
	GO:0044265	cellular macromolecule catabolic process	912	123	77.1554	2.44929e-06	1.59418	0.000179326	AC040162.1,ACR,BRSK2,CAPN2,CTSF,CTSH,CTSO,CTSS,CYLD,DDIT3,DEDD2,DNAJC18,EIF3E,FBXL14,FBXL15,FBXO44,GET4,H1F0,HELZ2,ISG20,KLHL15,KLHL3,MTA1,MVB12A,MVB12B,MYLIP,NEU4,OAS2,PABPC1,PELI1,PMAIP1,PML,PRKN,RHBDD2,RNASET2,RNF125,RNF126,RNF149,RNF150,RNF166,RNF215,RNF7,RPL10,RPL10A,RPL11,RPL12,RPL13,RPL13A,RPL14,RPL15,RPL18,RPL18A,RPL19,RPL22,RPL23,RPL23A,RPL26,RPL27A,RPL28,RPL29,RPL3,RPL30,RPL31,RPL32,RPL34,RPL35A,RPL36,RPL37,RPL37A,RPL38,RPL39,RPL5,RPL8,RPLP1,RPLP2,RPS11,RPS12,RPS14,RPS15,RPS15A,RPS16,RPS17,RPS18,RPS19,RPS2,RPS20,RPS21,RPS23,RPS24,RPS25,RPS27,RPS27A,RPS28,RPS29,RPS3,RPS3A,RPS4X,RPS4Y1,RPS5,RPS6,RPS8,RPS9,RPSA,SAMD4A,SGSH,SIDT2,SMURF2,SPSB3,TMUB1,TNFAIP3,TRIM2,UBE2H,UBXN1,UBXN6,UCHL1,USP30,VPS37B,WFS1,ZC3H12A,ZFP36,ZFP36L1,ZFP36L2,ZHX2
	GO:0009057	macromolecule catabolic process	1055	134	89.2533	1.36273e-05	1.50135	0.000859708	AC040162.1,ACR,BRSK2,CAPN2,CD44,CTSD,CTSF,CTSH,CTSO,CTSS,CYLD,DDIT3,DEDD2,DNAJC18,EIF3E,FBXL14,FBXL15,FBXO44,GAA,GALNS,GET4,GPC2,GPRASP1,H1F0,HELZ2,HSPG2,IDS,IDUA,ISG20,KLHL15,KLHL3,MTA1,MVB12A,MVB12B,MYLIP,NEU4,OAS2,OVGP1,PABPC1,PELI1,PMAIP1,PML,PRKN,RHBDD2,RNASET2,RNF125,RNF126,RNF149,RNF150,RNF166,RNF215,RNF7,RPL10,RPL10A,RPL11,RPL12,RPL13,RPL13A,RPL14,RPL15,RPL18,RPL18A,RPL19,RPL22,RPL23,RPL23A,RPL26,RPL27A,RPL28,RPL29,RPL3,RPL30,RPL31,RPL32,RPL34,RPL35A,RPL36,RPL37,RPL37A,RPL38,RPL39,RPL5,RPL8,RPLP1,RPLP2,RPS11,RPS12,RPS14,RPS15,RPS15A,RPS16,RPS17,RPS18,RPS19,RPS2,RPS20,RPS21,RPS23,RPS24,RPS25,RPS27,RPS27A,RPS28,RPS29,RPS3,RPS3A,RPS4X,RPS4Y1,RPS5,RPS6,RPS8,RPS9,RPSA,SAMD4A,SGSH,SIDT2,SMURF2,SPSB3,TMUB1,TNFAIP3,TRIM2,UBE2H,UBXN1,UBXN6,UCHL1,USP30,VCAN,VPS37B,WFS1,ZC3H12A,ZFP36,ZFP36L1,ZFP36L2,ZHX2
	GO:0044248	cellular catabolic process	1810	206	153.126	4.17899e-05	1.34529	0.0023737	ABCG2,AC040162.1,ACAD11,ACOX2,ACR,ADA,ADA2,ADAMTS13,ADPRM,AKR1C3,ALDH2,ALDH3B1,AOX1,APOBEC3A,ARSA,ATG14,ATG16L2,BRSK2,C10orf10,CALCOCO2,CAPN2,CBR3,CD44,CPQ,CTSF,CTSH,CTSO,CTSS,CYLD,CYP2E1,CYP4F2,DDAH2,DDIT3,DEDD2,DMGDH,DNAJC18,EIF3E,ENPEP,FAAH,FBXL14,FBXL15,FBXO44,GAA,GABARAPL1,GALNS,GET4,GGT7,GPRASP1,GRAMD1A,GSTM2,H1F0,HAAO,HDAC10,HELZ2,HINT1,HMOX1,IDS,IDUA,IRF8,IRGM,ISG20,ITGB4,KLHL15,KLHL3,LRP1,LTA4H,MAP1S,MME,MPO,MPST,MTA1,MVB12A,MVB12B,MYLIP,NAALAD2,NAALADL1,NEIL1,NEU4,NUDT10,NUDT11,NUDT17,OAS2,OVGP1,PABPC1,PACS2,PDE4B,PDE4D,PDE9A,PELI1,PEX2,PIK3C2B,PMAIP1,PML,PNPLA2,PNPLA7,PRKN,QPRT,RAB24,RAB33B,RETREG1,RHBDD2,RNASET2,RNF125,RNF126,RNF149,RNF150,RNF166,RNF215,RNF7,RPL10,RPL10A,RPL11,RPL12,RPL13,RPL13A,RPL14,RPL15,RPL18,RPL18A,RPL19,RPL22,RPL23,RPL23A,RPL26,RPL27A,RPL28,RPL29,RPL3,RPL30,RPL31,RPL32,RPL34,RPL35A,RPL36,RPL37,RPL37A,RPL38,RPL39,RPL5,RPL8,RPLP1,RPLP2,RPS11,RPS12,RPS14,RPS15,RPS15A,RPS16,RPS17,RPS18,RPS19,RPS2,RPS20,RPS21,RPS23,RPS24,RPS25,RPS27,RPS27A,RPS28,RPS29,RPS3,RPS3A,RPS4X,RPS4Y1,RPS5,RPS6,RPS8,RPS9,RPSA,RUBCNL,S100A8,S100A9,SAMD4A,SBF2,SGPL1,SGSH,SIDT2,SMURF2,SPSB3,SULT1C4,TFEB,THNSL2,TMUB1,TNFAIP3,TOMM7,TP53INP1,TRIM2,TYMP,UBE2H,UBE2V1,UBXN1,UBXN6,UCHL1,ULK1,USP30,VCAN,VIM,VPS37B,VPS51,WFS1,ZC3H12A,ZFP36,ZFP36L1,ZFP36L2,ZHX2
	GO:0034655	nucleobase-containing compound catabolic process	377	89	31.8943	2.88139e-15	2.79047	1.48354e-12	ADA,ADA2,ADPRM,APOBEC3A,DEDD2,EIF3E,H1F0,HELZ2,HINT1,ISG20,NEIL1,NUDT10,NUDT11,NUDT17,OAS2,PABPC1,PDE4B,PDE4D,PDE9A,RNASET2,RPL10,RPL10A,RPL11,RPL12,RPL13,RPL13A,RPL14,RPL15,RPL18,RPL18A,RPL19,RPL22,RPL23,RPL23A,RPL26,RPL27A,RPL28,RPL29,RPL3,RPL30,RPL31,RPL32,RPL34,RPL35A,RPL36,RPL37,RPL37A,RPL38,RPL39,RPL5,RPL8,RPLP1,RPLP2,RPS11,RPS12,RPS14,RPS15,RPS15A,RPS16,RPS17,RPS18,RPS19,RPS2,RPS20,RPS21,RPS23,RPS24,RPS25,RPS27,RPS27A,RPS28,RPS29,RPS3,RPS3A,RPS4X,RPS4Y1,RPS5,RPS6,RPS8,RPS9,RPSA,SAMD4A,SIDT2,TYMP,ZC3H12A,ZFP36,ZFP36L1,ZFP36L2,ZHX2
	GO:0044270	cellular nitrogen compound catabolic process	435	96	36.8011	7.30328e-15	2.60862	3.3305e-12	ABCG2,ADA,ADA2,ADPRM,AOX1,APOBEC3A,DEDD2,DMGDH,EIF3E,H1F0,HAAO,HELZ2,HINT1,HMOX1,ISG20,MPST,NEIL1,NUDT10,NUDT11,NUDT17,OAS2,PABPC1,PDE4B,PDE4D,PDE9A,QPRT,RNASET2,RPL10,RPL10A,RPL11,RPL12,RPL13,RPL13A,RPL14,RPL15,RPL18,RPL18A,RPL19,RPL22,RPL23,RPL23A,RPL26,RPL27A,RPL28,RPL29,RPL3,RPL30,RPL31,RPL32,RPL34,RPL35A,RPL36,RPL37,RPL37A,RPL38,RPL39,RPL5,RPL8,RPLP1,RPLP2,RPS11,RPS12,RPS14,RPS15,RPS15A,RPS16,RPS17,RPS18,RPS19,RPS2,RPS20,RPS21,RPS23,RPS24,RPS25,RPS27,RPS27A,RPS28,RPS29,RPS3,RPS3A,RPS4X,RPS4Y1,RPS5,RPS6,RPS8,RPS9,RPSA,SAMD4A,SIDT2,TYMP,ZC3H12A,ZFP36,ZFP36L1,ZFP36L2,ZHX2
	GO:0046700	heterocycle catabolic process	434	94	36.7165	2.99829e-14	2.56016	1.13942e-11	ABCG2,ADA,ADA2,ADPRM,AOX1,APOBEC3A,DEDD2,EIF3E,H1F0,HAAO,HELZ2,HINT1,HMOX1,ISG20,NEIL1,NUDT10,NUDT11,NUDT17,OAS2,PABPC1,PDE4B,PDE4D,PDE9A,QPRT,RNASET2,RPL10,RPL10A,RPL11,RPL12,RPL13,RPL13A,RPL14,RPL15,RPL18,RPL18A,RPL19,RPL22,RPL23,RPL23A,RPL26,RPL27A,RPL28,RPL29,RPL3,RPL30,RPL31,RPL32,RPL34,RPL35A,RPL36,RPL37,RPL37A,RPL38,RPL39,RPL5,RPL8,RPLP1,RPLP2,RPS11,RPS12,RPS14,RPS15,RPS15A,RPS16,RPS17,RPS18,RPS19,RPS2,RPS20,RPS21,RPS23,RPS24,RPS25,RPS27,RPS27A,RPS28,RPS29,RPS3,RPS3A,RPS4X,RPS4Y1,RPS5,RPS6,RPS8,RPS9,RPSA,SAMD4A,SIDT2,TYMP,ZC3H12A,ZFP36,ZFP36L1,ZFP36L2,ZHX2
	GO:0019439	aromatic compound catabolic process	450	93	38.0701	4.87149e-13	2.44286	1.46705e-10	ABCG2,ADA,ADA2,ADPRM,AOX1,APOBEC3A,DEDD2,EIF3E,H1F0,HAAO,HELZ2,HINT1,HMOX1,ISG20,NEIL1,NUDT10,NUDT11,NUDT17,OAS2,PABPC1,PDE4B,PDE4D,PDE9A,RNASET2,RPL10,RPL10A,RPL11,RPL12,RPL13,RPL13A,RPL14,RPL15,RPL18,RPL18A,RPL19,RPL22,RPL23,RPL23A,RPL26,RPL27A,RPL28,RPL29,RPL3,RPL30,RPL31,RPL32,RPL34,RPL35A,RPL36,RPL37,RPL37A,RPL38,RPL39,RPL5,RPL8,RPLP1,RPLP2,RPS11,RPS12,RPS14,RPS15,RPS15A,RPS16,RPS17,RPS18,RPS19,RPS2,RPS20,RPS21,RPS23,RPS24,RPS25,RPS27,RPS27A,RPS28,RPS29,RPS3,RPS3A,RPS4X,RPS4Y1,RPS5,RPS6,RPS8,RPS9,RPSA,SAMD4A,SIDT2,TYMP,ZC3H12A,ZFP36,ZFP36L1,ZFP36L2,ZHX2
	GO:1901361	organic cyclic compound catabolic process	484	95	40.9465	3.30345e-12	2.3201	8.11174e-10	ABCG2,ADA,ADA2,ADPRM,AOX1,APOBEC3A,DEDD2,EIF3E,H1F0,HAAO,HELZ2,HINT1,HMOX1,HSD17B11,ISG20,NEIL1,NUDT10,NUDT11,NUDT17,OAS2,PABPC1,PDE4B,PDE4D,PDE9A,QPRT,RNASET2,RPL10,RPL10A,RPL11,RPL12,RPL13,RPL13A,RPL14,RPL15,RPL18,RPL18A,RPL19,RPL22,RPL23,RPL23A,RPL26,RPL27A,RPL28,RPL29,RPL3,RPL30,RPL31,RPL32,RPL34,RPL35A,RPL36,RPL37,RPL37A,RPL38,RPL39,RPL5,RPL8,RPLP1,RPLP2,RPS11,RPS12,RPS14,RPS15,RPS15A,RPS16,RPS17,RPS18,RPS19,RPS2,RPS20,RPS21,RPS23,RPS24,RPS25,RPS27,RPS27A,RPS28,RPS29,RPS3,RPS3A,RPS4X,RPS4Y1,RPS5,RPS6,RPS8,RPS9,RPSA,SAMD4A,SIDT2,TYMP,ZC3H12A,ZFP36,ZFP36L1,ZFP36L2,ZHX2
	GO:0016071	mRNA metabolic process	696	87	58.8818	0.000849612	1.47754	0.0319074	AFF2,AKAP17A,AKAP8L,C5AR1,DDIT3,EEF1D,EIF3E,EREG,HELZ2,HSF1,PABPC1,PCBP3,RBM11,RBM38,RPL10,RPL10A,RPL11,RPL12,RPL13,RPL13A,RPL14,RPL15,RPL18,RPL18A,RPL19,RPL22,RPL23,RPL23A,RPL26,RPL27A,RPL28,RPL29,RPL3,RPL30,RPL31,RPL32,RPL34,RPL35A,RPL36,RPL37,RPL37A,RPL38,RPL39,RPL5,RPL8,RPLP1,RPLP2,RPS11,RPS12,RPS14,RPS15,RPS15A,RPS16,RPS17,RPS18,RPS19,RPS2,RPS20,RPS21,RPS23,RPS24,RPS25,RPS27,RPS27A,RPS28,RPS29,RPS3,RPS3A,RPS4X,RPS4Y1,RPS5,RPS6,RPS8,RPS9,RPSA,SAMD4A,SF3A2,SRSF12,SYF2,U2AF1,U2AF1L4,XAB2,ZC3H12A,ZFP36,ZFP36L1,ZFP36L2,ZHX2
	GO:0048535	lymph node development	18	9	1.5228	0.000134653	5.91015	0.00661289	CXCR5,IL15,LTB,NKX2-3,POLB,RIPK3,RORC,SPNS2,TOX
	GO:0048534	hematopoietic or lymphoid organ development	622	103	52.6214	2.28304e-09	1.95738	3.01154e-07	ADA,ADGRG3,ANXA1,ARID4A,ARL11,BCL2,BCL3,BCL6,BCR,BLNK,C17orf99,CARD11,CCR7,CD19,CD34,CD74,CD79A,CD79B,CEBPA,CEBPD,CHD2,CLCF1,CRIP2,CSF1,CXCR5,CYLD,EEF2,EFNA4,EVI2B,F2RL1,FAM20C,FLT3,FZD7,GAB2,GATA2,GATA3,GFI1,GPS2,HHEX,HLA-DRB1,HOXA3,HOXA9,HOXB3,IL15,IRF1,IRF2BP2,IRF4,IRF8,JUN,JUNB,KIT,KLF2,KLF4,KLF6,LRP5L,LTB,LY9,LYL1,MAFB,MKNK2,MLLT3,NKX2-3,NTRK1,PDE1B,PIK3CD,PIK3R1,PKN1,PLCL2,PLD4,PML,POLB,PREX1,PRR7,PTGER4,RARA,RELB,RHOH,RIPK3,RORA,RORC,RPS14,RPS19,RUNX2,RUNX3,RXRA,SGPL1,SNRK,SNX10,SOX4,SPI1,SPNS2,TCF3,TCF7,TLR2,TMEM98,TNFRSF13B,TNFSF8,TOX,TSPAN2,TTC7A,ZAP70,ZFP36L1,ZFP36L2
	GO:0002520	immune system development	659	108	55.7516	1.65483e-09	1.93717	2.21955e-07	ADA,ADGRG3,ANXA1,ARID4A,ARL11,BCL2,BCL3,BCL6,BCR,BLNK,C17orf99,CARD11,CCR7,CD19,CD34,CD74,CD79A,CD79B,CEBPA,CEBPD,CHD2,CLCF1,CRIP2,CSF1,CXCR5,CYLD,EEF2,EFNA4,EVI2B,F2RL1,FAM20C,FLT3,FZD7,GAB2,GATA2,GATA3,GFI1,GPS2,HHEX,HLA-DRB1,HLA-E,HLA-G,HOXA3,HOXA9,HOXB3,IL15,IRF1,IRF2BP2,IRF4,IRF8,JUN,JUNB,KIT,KLF2,KLF4,KLF6,LGALS9,LRP5L,LTB,LY9,LYL1,MAFB,MKNK2,MLLT3,NKX2-3,NTRK1,PDE1B,PIK3CD,PIK3R1,PKN1,PLCL2,PLD4,PML,POLB,PREX1,PRR7,PTGER4,RARA,RELB,RHOH,RIPK3,RORA,RORC,RPS14,RPS19,RUNX2,RUNX3,RXRA,SGPL1,SMAD3,SNRK,SNX10,SOX4,SPI1,SPNS2,TCF3,TCF7,TLR2,TMEM98,TNFAIP3,TNFRSF13B,TNFSF8,TOX,TSPAN2,TTC7A,ZAP70,ZFP36L1,ZFP36L2
	GO:0002376	immune system process	2778	374	235.02	3.9069e-18	1.59136	3.66812e-15	ABCA13,AC040162.1,ADA,ADA2,ADAM8,ADAMTS13,ADGRE1,ADGRE5,ADGRG3,ADM,AGPAT2,AIF1,AKAP17A,AKIRIN2,ALDH3B1,ANXA1,APBB1IP,APOBEC3A,ARHGAP9,ARID4A,ARID5A,ARL11,ARL8A,ARSA,ATP6V0C,ATP8B4,BACH2,BCL2,BCL3,BCL6,BCR,BLK,BLNK,BST2,C17orf99,C19orf66,C1R,C5AR1,CALCOCO2,CARD11,CASP1,CCL3L3,CCR1,CCR7,CD14,CD19,CD22,CD244,CD300E,CD300LB,CD34,CD38,CD44,CD48,CD53,CD6,CD7,CD70,CD74,CD79A,CD79B,CD83,CD86,CD99,CEBPA,CEBPB,CEBPD,CFD,CFP,CHD2,CIITA,CLCF1,CLEC7A,CLNK,CPPED1,CRIP1,CRIP2,CSF1,CSF3R,CTSD,CTSF,CTSH,CTSS,CXADR,CXCL16,CXCL8,CXCR5,CYBA,CYFIP2,CYLD,CYSLTR1,CYSLTR2,CYSTM1,DAPK1,DDIT4,ECSIT,EEF1A1,EEF2,EFNA4,EPCAM,EPHB6,EVI2B,F2RL1,FAM20C,FCAR,FCGRT,FCMR,FCN1,FLNB,FLT3,FPR1,FZD7,GAA,GAB2,GALNS,GATA2,GATA3,GBP1,GBP2,GBP4,GBP5,GFI1,GLIPR1,GNLY,GPR174,GPS2,GYPC,HEBP2,HHEX,HIST1H2BC,HIST2H2BE,HLA-DMA,HLA-DMB,HLA-DOA,HLA-DOB,HLA-DPA1,HLA-DPB1,HLA-DQA1,HLA-DQA2,HLA-DQB2,HLA-DRA,HLA-DRB1,HLA-DRB5,HLA-E,HLA-G,HMOX1,HOXA3,HOXA9,HOXB3,HOXB6,HVCN1,ICAM1,ICAM3,IFI44L,IGBP1,IGHA1,IGHA2,IGHD,IGHG1,IGHG2,IGHM,IGHV1-18,IGKV3-20,IGLL1,IGLV1-40,IKZF3,IL15,IL1RN,IL2RA,IRF1,IRF2BP2,IRF4,IRF7,IRF8,IRF9,IRGM,ISG20,ITGA3,ITGA9,ITGAL,ITGAM,ITGAX,ITGB2,ITGB7,JAM2,JAML,JCHAIN,JUN,JUNB,JUP,KCNN4,KDM6B,KIT,KLF2,KLF4,KLF6,LAG3,LAIR1,LCP1,LGALS9,LILRA2,LILRA5,LILRB2,LILRB3,LRP1,LRP5L,LTA4H,LTB,LTB4R,LY86,LY9,LY96,LYL1,MAFB,MAG,MAP3K14,MAP3K8,MARCH1,MDK,MILR1,MKNK2,MLLT3,MME,MPEG1,MPO,MSMP,MVP,MX1,MX2,MYLPF,MYO1G,NCF2,NDRG1,NFIL3,NFKBID,NKX2-3,NLRP1,NLRP3,NOD2,NOTCH1,NR4A3,NTRK1,OAS1,OAS2,OASL,OSM,P2RX4,PAG1,PAX5,PDE1B,PDE4B,PDE4D,PIK3CD,PIK3R1,PKN1,PLA2G1B,PLA2G6,PLAC8,PLAU,PLCL2,PLD4,PMAIP1,PML,POLB,POMC,POU2AF1,PRAM1,PREX1,PRKCE,PRR7,PRSS2,PSTPIP1,PTGDR2,PTGER4,PTX3,PYCARD,RAB20,RAB24,RAB3D,RAB44,RARA,REL,RELB,RGS1,RHOH,RIPK2,RIPK3,RNASET2,RNF125,RNF166,ROR2,RORA,RORC,RPL13A,RPL30,RPL39,RPS14,RPS17,RPS19,RPS24,RUNX2,RUNX3,RXRA,S100A12,S100A8,S100A9,S1PR1,S1PR4,SERPINA1,SGPL1,SH2B2,SH2D1A,SIGLEC10,SKAP1,SKIL,SLAMF1,SLC11A1,SLC2A5,SMAD3,SNRK,SNX10,SOX4,SPI1,SPNS2,SPON2,SPTAN1,SPTBN2,SYNGR1,TBC1D10C,TBKBP1,TCF3,TCF7,TFE3,TFEB,THEMIS2,TICAM1,TIFA,TIMP2,TLR1,TLR2,TMEM98,TMIGD2,TNFAIP3,TNFRSF10B,TNFRSF13B,TNFRSF13C,TNFRSF1B,TNFRSF4,TNFSF10,TNFSF12,TNFSF8,TOX,TRAF3IP2,TRBV27,TRBV28,TRBV29-1,TREM1,TSPAN2,TTC7A,TXNDC5,VAMP2,VAT1,VIM,VPREB1,VPREB3,VSTM1,XAF1,YPEL5,ZAP70,ZC3H12A,ZDHHC1,ZFP36L1,ZFP36L2,ZNF683
	GO:0097205	renal filtration	14	7	1.1844	0.00075973	5.91015	0.02929	CD34,IGHA1,IGHA2,IGKV3-20,ITGA3,JCHAIN,SULF2
	GO:0003014	renal system process	117	23	9.89823	0.0006597	2.32365	0.026258	ADCY4,ADM,AKR1C3,AVP,BCL2,BCR,CD34,CYBA,CYP4F2,F2RL1,IGHA1,IGHA2,IGKV3-20,ITGA3,JCHAIN,KCNQ1,KLHL3,NPR3,PKN1,SERPINF2,SGK1,SULF2,WFS1
	GO:0006413	translational initiation	143	70	12.0978	2.76109e-26	5.78616	1.46899e-22	AC068775.1,EIF1,EIF3E,EIF3F,EIF3G,EIF3H,EIF3L,EIF4E3,PABPC1,RPL10,RPL10A,RPL11,RPL12,RPL13,RPL13A,RPL14,RPL15,RPL18,RPL18A,RPL19,RPL22,RPL23,RPL23A,RPL26,RPL27A,RPL28,RPL29,RPL3,RPL30,RPL31,RPL32,RPL34,RPL35A,RPL36,RPL37,RPL37A,RPL38,RPL39,RPL5,RPL8,RPLP1,RPLP2,RPS11,RPS12,RPS14,RPS15,RPS15A,RPS16,RPS17,RPS18,RPS19,RPS2,RPS20,RPS21,RPS23,RPS24,RPS25,RPS27,RPS27A,RPS28,RPS29,RPS3,RPS3A,RPS4X,RPS4Y1,RPS5,RPS6,RPS8,RPS9,RPSA
	GO:0006412	translation	390	82	32.9941	6.58247e-12	2.48529	1.5681e-09	AC068775.1,AL136454.1,EEF1A1,EEF1D,EEF2,EIF1,EIF3E,EIF3F,EIF3G,EIF3H,EIF3L,EIF4E3,GGT7,MRPL38,NACA,NOA1,PABPC1,RACK1,RPL10,RPL10A,RPL11,RPL12,RPL13,RPL13A,RPL14,RPL15,RPL18,RPL18A,RPL19,RPL22,RPL23,RPL23A,RPL26,RPL27A,RPL28,RPL29,RPL3,RPL30,RPL31,RPL32,RPL34,RPL35A,RPL36,RPL37,RPL37A,RPL38,RPL39,RPL5,RPL8,RPLP1,RPLP2,RPS11,RPS12,RPS14,RPS15,RPS15A,RPS16,RPS17,RPS18,RPS19,RPS2,RPS20,RPS21,RPS23,RPS24,RPS25,RPS27,RPS27A,RPS28,RPS29,RPS3,RPS3A,RPS4X,RPS4Y1,RPS5,RPS6,RPS8,RPS9,RPSA,TCEA2,TNIP1,ZNF598
	GO:0043043	peptide biosynthetic process	416	83	35.1937	5.09946e-11	2.35838	9.68959e-09	AC068775.1,AL136454.1,DMD,EEF1A1,EEF1D,EEF2,EIF1,EIF3E,EIF3F,EIF3G,EIF3H,EIF3L,EIF4E3,GGT7,MRPL38,NACA,NOA1,PABPC1,RACK1,RPL10,RPL10A,RPL11,RPL12,RPL13,RPL13A,RPL14,RPL15,RPL18,RPL18A,RPL19,RPL22,RPL23,RPL23A,RPL26,RPL27A,RPL28,RPL29,RPL3,RPL30,RPL31,RPL32,RPL34,RPL35A,RPL36,RPL37,RPL37A,RPL38,RPL39,RPL5,RPL8,RPLP1,RPLP2,RPS11,RPS12,RPS14,RPS15,RPS15A,RPS16,RPS17,RPS18,RPS19,RPS2,RPS20,RPS21,RPS23,RPS24,RPS25,RPS27,RPS27A,RPS28,RPS29,RPS3,RPS3A,RPS4X,RPS4Y1,RPS5,RPS6,RPS8,RPS9,RPSA,TCEA2,TNIP1,ZNF598
	GO:0006518	peptide metabolic process	537	93	45.4303	2.4485e-09	2.04709	3.20332e-07	AC068775.1,ADAMTS13,AL136454.1,CPQ,CTSH,DMD,EEF1A1,EEF1D,EEF2,EIF1,EIF3E,EIF3F,EIF3G,EIF3H,EIF3L,EIF4E3,ENPEP,GGT7,GSTA4,GSTM2,LTA4H,MME,MRPL38,NAALADL1,NACA,NOA1,PABPC1,PCSK4,RACK1,RPL10,RPL10A,RPL11,RPL12,RPL13,RPL13A,RPL14,RPL15,RPL18,RPL18A,RPL19,RPL22,RPL23,RPL23A,RPL26,RPL27A,RPL28,RPL29,RPL3,RPL30,RPL31,RPL32,RPL34,RPL35A,RPL36,RPL37,RPL37A,RPL38,RPL39,RPL5,RPL8,RPLP1,RPLP2,RPS11,RPS12,RPS14,RPS15,RPS15A,RPS16,RPS17,RPS18,RPS19,RPS2,RPS20,RPS21,RPS23,RPS24,RPS25,RPS27,RPS27A,RPS28,RPS29,RPS3,RPS3A,RPS4X,RPS4Y1,RPS5,RPS6,RPS8,RPS9,RPSA,TCEA2,TNIP1,ZNF598
	GO:0043603	cellular amide metabolic process	797	107	67.4264	1.50635e-05	1.58692	0.000942858	AC068775.1,ACACB,ACSM1,ACSM3,ADAMTS13,AL136454.1,CEBPA,CERK,CPQ,CTSH,DMD,EEF1A1,EEF1D,EEF2,EIF1,EIF3E,EIF3F,EIF3G,EIF3H,EIF3L,EIF4E3,ENPEP,GGT7,GSTA4,GSTM2,ITGB8,LTA4H,MME,MRPL38,NAALADL1,NACA,NEU4,NOA1,PABPC1,PCSK4,RACK1,RARRES3,RPL10,RPL10A,RPL11,RPL12,RPL13,RPL13A,RPL14,RPL15,RPL18,RPL18A,RPL19,RPL22,RPL23,RPL23A,RPL26,RPL27A,RPL28,RPL29,RPL3,RPL30,RPL31,RPL32,RPL34,RPL35A,RPL36,RPL37,RPL37A,RPL38,RPL39,RPL5,RPL8,RPLP1,RPLP2,RPS11,RPS12,RPS14,RPS15,RPS15A,RPS16,RPS17,RPS18,RPS19,RPS2,RPS20,RPS21,RPS23,RPS24,RPS25,RPS27,RPS27A,RPS28,RPS29,RPS3,RPS3A,RPS4X,RPS4Y1,RPS5,RPS6,RPS8,RPS9,RPSA,SAMD8,SCD5,SGPL1,ST3GAL5,ST6GALNAC4,TCEA2,TNIP1,VNN2,ZNF598
	GO:0043604	amide biosynthetic process	539	89	45.5995	3.78298e-08	1.95177	3.75032e-06	AC068775.1,ACACB,AL136454.1,CEBPA,DMD,EEF1A1,EEF1D,EEF2,EIF1,EIF3E,EIF3F,EIF3G,EIF3H,EIF3L,EIF4E3,GGT7,MRPL38,NACA,NOA1,PABPC1,RACK1,RPL10,RPL10A,RPL11,RPL12,RPL13,RPL13A,RPL14,RPL15,RPL18,RPL18A,RPL19,RPL22,RPL23,RPL23A,RPL26,RPL27A,RPL28,RPL29,RPL3,RPL30,RPL31,RPL32,RPL34,RPL35A,RPL36,RPL37,RPL37A,RPL38,RPL39,RPL5,RPL8,RPLP1,RPLP2,RPS11,RPS12,RPS14,RPS15,RPS15A,RPS16,RPS17,RPS18,RPS19,RPS2,RPS20,RPS21,RPS23,RPS24,RPS25,RPS27,RPS27A,RPS28,RPS29,RPS3,RPS3A,RPS4X,RPS4Y1,RPS5,RPS6,RPS8,RPS9,RPSA,SAMD8,SCD5,ST3GAL5,ST6GALNAC4,TCEA2,TNIP1,ZNF598
	GO:0044271	cellular nitrogen compound biosynthetic process	1673	189	141.536	0.000146522	1.33535	0.00712999	ABCA2,ABCG2,AC068775.1,ACACB,ADA,ADA2,ADCY4,AGPAT2,AGPAT4,AL136454.1,ASXL3,ATP5D,BCL3,BRF1,BTF3,C5AR1,CEBPA,CEBPB,CEBPD,CREB5,DDAH2,DDIT3,DMD,DNTT,DTX1,DVL1,EEF1A1,EEF1D,EEF2,EIF1,EIF3E,EIF3F,EIF3G,EIF3H,EIF3L,EIF4E3,EREG,ESR1,ESR2,FAAP20,FOS,FOSB,GATA2,GATA3,GCHFR,GGT7,GMEB2,GPAT3,HAAO,HDAC10,HDAC7,HINT1,HIST4H4,HLF,HOXA9,HSF1,IRF1,IRF7,IRF9,JUN,JUND,KLF4,MAFF,MAML2,MED30,MLLT3,MRPL38,NACA,NCOR2,NEIL1,NFIL3,NME3,NOA1,NOTCH1,NOTCH3,NR1D2,NR4A1,NR4A2,NR4A3,NUDT10,NUDT11,NUDT17,OAS1,PABPC1,PARP16,PAX5,PBX4,PDE4B,PDE4D,PDE9A,PEX2,POLB,POU2AF1,QPRT,RACK1,RARA,RFX3,RORA,RORC,RPL10,RPL10A,RPL11,RPL12,RPL13,RPL13A,RPL14,RPL15,RPL18,RPL18A,RPL19,RPL22,RPL23,RPL23A,RPL26,RPL27A,RPL28,RPL29,RPL3,RPL30,RPL31,RPL32,RPL34,RPL35A,RPL36,RPL37,RPL37A,RPL38,RPL39,RPL5,RPL8,RPLP1,RPLP2,RPS11,RPS12,RPS14,RPS15,RPS15A,RPS16,RPS17,RPS18,RPS19,RPS2,RPS20,RPS21,RPS23,RPS24,RPS25,RPS27,RPS27A,RPS28,RPS29,RPS3,RPS3A,RPS4X,RPS4Y1,RPS5,RPS6,RPS8,RPS9,RPSA,RUNX2,RUNX3,RXRA,SAMD8,SAT1,SCD5,SMARCD3,SPI1,ST3GAL5,ST6GALNAC4,SUPT3H,TAF1D,TCEA2,TCF3,TCF4,TCF7L2,THRB,TNIP1,TSPO,TYMP,USF2,VPS9D1,XAB2,ZBTB32,ZNF136,ZNF217,ZNF219,ZNF345,ZNF598
	GO:0045591	positive regulation of regulatory T cell differentiation	15	7	1.269	0.00103979	5.51614	0.0378044	BCL6,DUSP10,HLA-G,LGALS9,LILRB2,SOCS1,VSIR
	GO:0045582	positive regulation of T cell differentiation	90	30	7.61402	7.64731e-09	3.9401	8.41784e-07	ADA,ADAM8,ANXA1,BAD,BCL6,CD74,CD83,CD86,CYLD,DUSP10,GATA3,HLA-G,HLX,IL2RA,LGALS9,LILRB2,MDK,MYB,NFKBID,NLRP3,PRKCZ,RARA,RHOH,RIPK2,RUNX3,SASH3,SOCS1,SOX4,VSIR,ZAP70
	GO:0045621	positive regulation of lymphocyte differentiation	101	32	8.54463	6.75783e-09	3.74504	7.81607e-07	ADA,ADAM8,ANXA1,BAD,BCL6,CD74,CD83,CD86,CYLD,DUSP10,GATA3,HLA-G,HLX,IL15,IL2RA,LGALS9,LILRB2,MDK,MYB,NFKBID,NLRP3,PRKCZ,RARA,RHOH,RIPK2,RUNX3,SASH3,SOCS1,SOX4,TOX,VSIR,ZAP70
	GO:0051251	positive regulation of lymphocyte activation	373	66	31.5559	3.14134e-07	2.09153	2.68123e-05	ADA,ADAM8,AIF1,ANXA1,BAD,BCL2,BCL6,CARD11,CCDC88B,CCR7,CD38,CD6,CD70,CD74,CD83,CD86,CLCF1,CLEC7A,CYLD,DUSP10,EPHB6,GATA3,HLA-DMB,HLA-DPA1,HLA-DPB1,HLA-E,HLA-G,HLX,IGHA1,IGHA2,IGHD,IGHG1,IGHG2,IGHM,IGHV1-18,IGLL1,IL15,IL2RA,LGALS9,LILRB2,MAP3K8,MDK,MYB,NFKBID,NLRP3,NOD2,PELI1,PIK3R1,PRKCZ,PYCARD,RARA,RHOH,RIPK2,RPS3,RUNX3,SASH3,SOCS1,SOX4,TCF3,TICAM1,TMIGD2,TNFRSF13C,TNFRSF4,TOX,VSIR,ZAP70
	GO:0002696	positive regulation of leukocyte activation	416	74	35.1937	4.95782e-08	2.10265	4.79587e-06	ADA,ADAM8,AIF1,ANXA1,BAD,BCL2,BCL6,CARD11,CCDC88B,CCR7,CD38,CD6,CD70,CD74,CD83,CD86,CEBPA,CLCF1,CLEC7A,CYLD,DUSP10,EPHB6,F2RL1,GAB2,GATA2,GATA3,HLA-DMB,HLA-DPA1,HLA-DPB1,HLA-E,HLA-G,HLX,IGHA1,IGHA2,IGHD,IGHG1,IGHG2,IGHM,IGHV1-18,IGLL1,IL15,IL2RA,ITGAM,ITGB2,LGALS9,LILRB2,MAP3K8,MDK,MYB,NFKBID,NLRP3,NOD2,NR4A3,PELI1,PIK3R1,PRKCZ,PYCARD,RARA,RHOH,RIPK2,RPS3,RUNX3,SASH3,SOCS1,SOX4,STAP1,TCF3,TICAM1,TMIGD2,TNFRSF13C,TNFRSF4,TOX,VSIR,ZAP70
	GO:0050867	positive regulation of cell activation	430	76	36.3781	3.16526e-08	2.08917	3.1774e-06	ADA,ADAM8,AIF1,ANXA1,BAD,BCL2,BCL6,CARD11,CCDC88B,CCR7,CD38,CD6,CD70,CD74,CD83,CD86,CEBPA,CLCF1,CLEC7A,CYLD,DUSP10,EPHB6,F2RL1,GAB2,GATA2,GATA3,HLA-DMB,HLA-DPA1,HLA-DPB1,HLA-E,HLA-G,HLX,IGHA1,IGHA2,IGHD,IGHG1,IGHG2,IGHM,IGHV1-18,IGLL1,IL15,IL2RA,ITGAM,ITGB2,LGALS9,LILRA2,LILRA5,LILRB2,MAP3K8,MDK,MYB,NFKBID,NLRP3,NOD2,NR4A3,PELI1,PIK3R1,PRKCZ,PYCARD,RARA,RHOH,RIPK2,RPS3,RUNX3,SASH3,SOCS1,SOX4,STAP1,TCF3,TICAM1,TMIGD2,TNFRSF13C,TNFRSF4,TOX,VSIR,ZAP70
	GO:0050870	positive regulation of T cell activation	212	49	17.9353	7.73373e-09	2.73205	8.45466e-07	ADA,ADAM8,AIF1,ANXA1,BAD,BCL6,CARD11,CCDC88B,CCR7,CD6,CD70,CD74,CD83,CD86,CYLD,DUSP10,EPHB6,GATA3,HLA-DMB,HLA-DPA1,HLA-DPB1,HLA-E,HLA-G,HLX,IL15,IL2RA,LGALS9,LILRB2,MAP3K8,MDK,MYB,NFKBID,NLRP3,NOD2,PIK3R1,PRKCZ,PYCARD,RARA,RHOH,RIPK2,RPS3,RUNX3,SASH3,SOCS1,SOX4,TMIGD2,TNFRSF13C,VSIR,ZAP70
	GO:1903039	positive regulation of leukocyte cell-cell adhesion	231	54	19.5427	9.5811e-10	2.76319	1.32977e-07	ADA,ADAM8,AIF1,ANXA1,BAD,BCL6,CARD11,CCDC88B,CCR7,CD44,CD6,CD70,CD74,CD83,CD86,CYLD,DUSP10,EPHB6,GATA3,HLA-DMB,HLA-DPA1,HLA-DPB1,HLA-E,HLA-G,HLX,ICAM1,IL15,IL2RA,ITGB2,LGALS9,LILRB2,MAP3K8,MDK,MYB,NFKBID,NLRP3,NOD2,NR4A3,PIK3R1,PRKCZ,PYCARD,RARA,RHOH,RIPK2,RPS3,RUNX3,SASH3,SKAP1,SOCS1,SOX4,TMIGD2,TNFRSF13C,VSIR,ZAP70
	GO:1903037	regulation of leukocyte cell-cell adhesion	317	65	26.8183	2.02128e-09	2.42372	2.68848e-07	ADA,ADAM8,AIF1,ANXA1,BAD,BCL6,CARD11,CCDC88B,CCR7,CD44,CD6,CD70,CD74,CD83,CD86,CEBPB,CYLD,DTX1,DUSP10,EPHB6,GATA3,HLA-DMB,HLA-DPA1,HLA-DPB1,HLA-DRB1,HLA-E,HLA-G,HLX,ICAM1,IL15,IL2RA,IRF1,ITGB2,KLF4,LAG3,LGALS9,LILRB2,MAP3K8,MDK,MYB,NFKBID,NLRP3,NOD2,NR4A3,PAG1,PELI1,PIK3R1,PRKCZ,PRNP,PYCARD,RARA,RHOH,RIPK2,RPS3,RUNX3,SASH3,SKAP1,SMAD7,SOCS1,SOX4,TMIGD2,TNFRSF13C,VSIR,ZAP70,ZC3H12A
	GO:0022407	regulation of cell-cell adhesion	426	74	36.0397	1.10912e-07	2.05329	1.00584e-05	ADA,ADAM19,ADAM8,AIF1,AKNA,ANXA1,APOA1,BAD,BCL6,CARD11,CCDC88B,CCR7,CD44,CD6,CD70,CD74,CD83,CD86,CEBPB,CYLD,DTX1,DUSP10,EPCAM,EPHB6,GATA3,GCNT2,HLA-DMB,HLA-DPA1,HLA-DPB1,HLA-DRB1,HLA-E,HLA-G,HLX,ICAM1,IL15,IL1RN,IL2RA,IRF1,ITGB2,KLF4,LAG3,LGALS9,LILRB2,MAP3K8,MAPK7,MDK,MYB,NFKBID,NLRP3,NOD2,NOTCH1,NR4A3,PAG1,PELI1,PIK3R1,PRKCZ,PRNP,PYCARD,RARA,RHOH,RIPK2,RPS3,RUNX3,SASH3,SERPINF2,SKAP1,SMAD7,SOCS1,SOX4,TMIGD2,TNFRSF13C,VSIR,ZAP70,ZC3H12A
	GO:0030155	regulation of cell adhesion	718	114	60.743	3.11356e-09	1.87676	4.0077e-07	ABI3BP,ADA,ADAM19,ADAM8,AIF1,AKNA,ANXA1,APBB1IP,APOA1,BAD,BCL2,BCL6,CARD11,CCDC88B,CCR7,CD44,CD6,CD70,CD74,CD83,CD86,CEBPB,COL16A1,CSF1,CXCL8,CYLD,CYTH1,CYTH3,CYTIP,DMD,DTX1,DUSP1,DUSP10,EFNA1,EPCAM,EPHB6,FZD7,GATA3,GBP1,GCNT2,HLA-DMB,HLA-DPA1,HLA-DPB1,HLA-DRB1,HLA-E,HLA-G,HLX,HOXA7,ICAM1,IL15,IL1RN,IL2RA,IRF1,ITGA3,ITGB2,JAM2,JUP,KLF4,LAG3,LGALS9,LILRB2,LIMCH1,LRP1,MAP3K8,MAPK7,MDK,MYB,NEDD9,NFKBID,NINJ1,NLRP3,NOD2,NOTCH1,NR4A3,PAG1,PDE3B,PELI1,PHLDB2,PIK3R1,PKD1,PLAU,PLXNB1,PML,PREX1,PRKCE,PRKCZ,PRNP,PRSS2,PYCARD,RARA,RHOH,RIN2,RIPK2,RPS3,RUNX3,S100A10,S1PR1,SASH3,SERPINF2,SIPA1,SKAP1,SMAD3,SMAD7,SOCS1,SOX4,SPOCK2,STX3,TFE3,TMIGD2,TNFRSF13C,TNFRSF18,VSIR,ZAP70,ZC3H12A
	GO:0022409	positive regulation of cell-cell adhesion	275	58	23.2651	6.35928e-09	2.49301	7.40879e-07	ADA,ADAM19,ADAM8,AIF1,ANXA1,BAD,BCL6,CARD11,CCDC88B,CCR7,CD44,CD6,CD70,CD74,CD83,CD86,CYLD,DUSP10,EPHB6,GATA3,GCNT2,HLA-DMB,HLA-DPA1,HLA-DPB1,HLA-E,HLA-G,HLX,ICAM1,IL15,IL2RA,ITGB2,LGALS9,LILRB2,MAP3K8,MDK,MYB,NFKBID,NLRP3,NOD2,NR4A3,PIK3R1,PRKCZ,PYCARD,RARA,RHOH,RIPK2,RPS3,RUNX3,SASH3,SERPINF2,SKAP1,SMAD7,SOCS1,SOX4,TMIGD2,TNFRSF13C,VSIR,ZAP70
	GO:0045785	positive regulation of cell adhesion	428	79	36.2089	3.96684e-09	2.18178	4.90811e-07	ABI3BP,ADA,ADAM19,ADAM8,AIF1,ANXA1,APBB1IP,APOA1,BAD,BCL6,CARD11,CCDC88B,CCR7,CD44,CD6,CD70,CD74,CD83,CD86,COL16A1,CSF1,CYLD,CYTH3,DMD,DUSP10,EPHB6,GATA3,GCNT2,HLA-DMB,HLA-DPA1,HLA-DPB1,HLA-E,HLA-G,HLX,ICAM1,IL15,IL2RA,ITGA3,ITGB2,JUP,LGALS9,LILRB2,MAP3K8,MDK,MYB,NEDD9,NFKBID,NINJ1,NLRP3,NOD2,NR4A3,PIK3R1,PREX1,PRKCE,PRKCZ,PRSS2,PYCARD,RARA,RHOH,RIN2,RIPK2,RPS3,RUNX3,S100A10,SASH3,SERPINF2,SKAP1,SMAD3,SMAD7,SOCS1,SOX4,SPOCK2,STX3,TFE3,TMIGD2,TNFRSF13C,TNFRSF18,VSIR,ZAP70
	GO:0045589	regulation of regulatory T cell differentiation	31	12	2.62261	7.65135e-05	4.5756	0.00403047	BCL6,DUSP10,HLA-G,IL2RA,IRF1,LAG3,LGALS9,LILRB2,MDK,SOCS1,TNFRSF18,VSIR
	GO:0032736	positive regulation of interleukin-13 production	15	7	1.269	0.00103979	5.51614	0.0377184	GATA3,HLA-E,IRF4,LGALS9,NLRP3,PRKCZ,RARA
	GO:0001817	regulation of cytokine production	734	136	62.0966	3.33973e-15	2.19014	1.66579e-12	ADAM8,AGPAT2,AIF1,AKIRIN2,ANXA1,APOA1,BCL3,BCL6,BIRC3,BST2,C1QTNF3,C1QTNF4,C5AR1,CAPN2,CARD11,CASP1,CCDC88B,CCR7,CD14,CD200,CD244,CD34,CD6,CD74,CD83,CD86,CDH3,CEBPB,CLEC7A,CLEC9A,CLNK,CYBA,CYLD,DDIT3,DDT,DTX4,EREG,EZR,F2RL1,FCN1,FGFR1,GATA3,GBP1,GBP5,HDAC7,HLA-DPA1,HLA-DPB1,HLA-DRB1,HLA-E,HLA-G,HMOX1,HOMER3,HSF1,IGHD,IL12RB2,IL15,IRF1,IRF4,IRF7,IRF8,ITGB8,KLF2,KLF4,LAG3,LGALS9,LILRA2,LILRA5,LILRB2,LITAF,LRP1,LTB,LY9,LY96,MAPKAPK2,MDK,MYB,NDRG2,NFKBIL1,NLRP1,NLRP3,NOD2,NOP53,NR4A3,OSM,PANX2,PDE4B,PDE4D,PELI1,PER1,PIK3R1,PLCB1,PLD4,PML,POMC,PRKCZ,PRNP,PTGER4,PTPRS,PYCARD,RARA,REL,RELB,RIPK2,RIPK3,RNF125,RORA,RPS3,SASH3,SERPINF2,SIGIRR,SLAMF1,SLC11A1,SMAD3,SMAD7,SOCS1,SORL1,SPON2,SPTBN1,SULF2,TGFB3,TICAM1,TLR1,TLR2,TMIGD2,TNFAIP3,TNFRSF13C,TNFRSF1B,TNFRSF4,TRIB2,TSPO,VSIR,ZBTB20,ZC3H12A,ZFP36,ZNF580,ZNF683
	GO:0001819	positive regulation of cytokine production	462	89	39.0853	5.00747e-11	2.27707	9.62943e-09	ADAM8,AGPAT2,AIF1,AKIRIN2,ANXA1,BCL3,C1QTNF3,C1QTNF4,C5AR1,CARD11,CASP1,CCDC88B,CCR7,CD14,CD200,CD244,CD34,CD6,CD74,CD83,CD86,CEBPB,CLEC7A,CLEC9A,CLNK,CYBA,DDIT3,DDT,EREG,F2RL1,FCN1,GATA3,GBP5,HLA-DPA1,HLA-DPB1,HLA-E,HLA-G,HMOX1,IGHD,IL12RB2,IL15,IRF1,IRF4,IRF7,IRF8,LGALS9,LILRA2,LILRA5,LILRB2,LRP1,LTB,LY9,LY96,MAPKAPK2,MDK,MYB,NLRP1,NLRP3,NOD2,NR4A3,OSM,PANX2,PDE4B,PDE4D,PELI1,PIK3R1,PLCB1,PRKCZ,PTGER4,PYCARD,RARA,RIPK2,RORA,RPS3,SASH3,SERPINF2,SLC11A1,SMAD3,SORL1,SPON2,SPTBN1,SULF2,TICAM1,TLR1,TLR2,TMIGD2,TNFRSF13C,ZBTB20,ZNF580
	GO:2000484	positive regulation of interleukin-8 secretion	18	8	1.5228	0.000588308	5.25346	0.023954	CD14,CD244,F2RL1,FCN1,LGALS9,PYCARD,TLR1,TLR2
	GO:2000482	regulation of interleukin-8 secretion	27	9	2.28421	0.00142658	3.9401	0.0485494	ANXA1,CD14,CD244,F2RL1,FCN1,LGALS9,PYCARD,TLR1,TLR2
	GO:0050707	regulation of cytokine secretion	218	43	18.4429	3.53557e-06	2.33153	0.000250806	AIF1,ANXA1,APOA1,C1QTNF3,C1QTNF4,CASP1,CCR7,CD14,CD200,CD244,CD34,CLEC9A,EZR,F2RL1,FCN1,GATA3,GBP1,HLA-DRB1,IGHD,LGALS9,LILRA2,LILRA5,LRP1,MDK,NLRP1,NLRP3,NOD2,OSM,PANX2,PML,PRKCZ,PTGER4,PYCARD,RIPK2,SOCS1,SORL1,SPTBN1,TLR1,TLR2,TNFAIP3,TNFRSF1B,TNFRSF4,ZC3H12A
	GO:0010646	regulation of cell communication	3646	443	308.453	1.77686e-14	1.4362	7.09012e-12	ABCA1,ADA,ADAM8,ADGRG3,ADM,AES,AGPAT2,AIF1,AKAP6,AKR1C3,ANKRD6,ANXA1,APOA1,ARAP2,AREG,ARHGAP22,ARHGAP23,ARHGAP24,ARHGAP26,ARHGAP33,ARHGAP4,ARHGAP8,ARHGAP9,ARHGEF1,ARHGEF17,ARRDC3,ATF3,ATP6V0C,AUTS2,AVP,AVPR1B,BAD,BAIAP3,BCL2,BCL3,BCL6,BCL9L,BCR,BIRC3,BLK,BLNK,BMF,BRSK2,BST2,C1QTNF12,C1QTNF3,C1QTNF4,C5AR1,CACNA1A,CACNB2,CARD11,CARD19,CASP1,CASTOR2,CCL3L3,CCR1,CCR7,CD14,CD19,CD200,CD22,CD244,CD34,CD38,CD44,CD74,CD86,CDH2,CDH3,CDKN1C,CHN2,CHRDL1,CLCF1,CLEC9A,CLIC2,CLIP3,CLNK,CLSTN1,CLSTN3,CNGA1,CNIH2,CNRIP1,CREBRF,CRHBP,CSF1,CSNK1E,CSNK1G2,CTNNBIP1,CTSH,CXADR,CXCL8,CXXC5,CYBA,CYFIP2,CYLD,CYTH1,CYTH3,CYTH4,DAPK1,DBN1,DDIT3,DDIT4,DDT,DEDD2,DENND1A,DEPTOR,DHRS3,DLG3,DMD,DOK4,DTX1,DUSP1,DUSP10,DUSP15,DUSP16,DUSP2,DUSP4,DUSP6,DUSP8,DVL1,EDARADD,EEF1D,EFNA1,EGFL7,EPN1,EPS8L2,EREG,ESR1,ESR2,EZR,F2RL1,FAM20C,FBP1,FBXL15,FCN1,FGF16,FGFR1,FKBP8,FLT3,FPR1,FZD7,G0S2,GADD45B,GADD45G,GATA2,GATA3,GATS,GBP1,GCNT2,GCSAM,GDF10,GFI1,GKAP1,GMIP,GNG7,GPAT3,GPC2,GPR174,GPR27,GPR35,GPRASP1,GPS2,GRAMD4,GSTM2,HDAC7,HHEX,HHIP,HIC1,HINT1,HIP1R,HLA-DRB1,HLA-G,HMOX1,HOMER3,HSF1,ICAM1,ID1,IER3,IGBP1,IGFBP6,IGHD,IL10RA,IL15,IL1RN,IQSEC2,IQSEC3,IRF1,IRF4,IRF7,IRGM,ITGA3,ITM2C,ITPR3,JCAD,JMY,JUN,JUP,KCNN4,KIF7,KIT,KLF2,KLF4,KLF7,KLHL24,LBH,LGALS9,LILRA2,LILRA5,LILRB2,LITAF,LPAR6,LRP1,LRP5L,LTBP4,LY86,LY96,MAML2,MAP2K2,MAP3K14,MAP3K3,MAP3K8,MAPK7,MAPK8IP3,MAPKAPK2,MDFIC,MDK,MGRN1,MIB2,MIDN,MLLT3,MME,MOB3B,MPP2,MVB12A,MVB12B,MYB,MZB1,NANOS3,NBL1,NCOR2,NDRG2,NEURL1,NFKBIA,NFKBID,NFKBIL1,NLGN3,NLRP1,NLRP3,NOD2,NOG,NOP53,NOTCH1,NOTCH3,NPTX2,NR4A2,NSMF,NTNG2,NTRK1,OBSCN,OSM,P2RX4,P2RX5,P2RY10,P2RY8,PAG1,PALM,PANX2,PAX5,PDE3B,PDE4D,PDE6G,PELI1,PELI2,PER1,PFDN5,PIDD1,PIK3CD,PIK3IP1,PIK3R1,PIK3R5,PIM3,PKN1,PLA2G1B,PLA2G6,PLAU,PLCB1,PLCL2,PLXNB1,PMAIP1,PML,POMC,PPP1R15A,PPP1R16B,PPP1R9A,PPP3CC,PRDM16,PREX1,PRKCE,PRKCH,PRKCZ,PRKN,PRNP,PROK2,PRR5,PRR7,PTGDR2,PTGER4,PTPRE,PTPRS,PXN,PYCARD,RAB11FIP1,RACK1,RALGPS2,RAPGEF1,RAPGEF3,RARA,RASGEF1A,RASSF2,RBPMS,REL,RELL1,RFNG,RFX3,RGMA,RGS1,RGS12,RGS14,RGS2,RHBDF1,RHOB,RHOH,RIPK2,RIPK3,RNF125,RNF126,RNF149,ROR2,RORA,RPL11,RPL23,RPL26,RPL5,RPS27A,RPS3,RPS6KA6,RRAGB,RRAGD,RUNX2,S100A12,S100A8,S100A9,SEMA4C,SERPINF2,SESN3,SH2B2,SH2D1A,SH2D3A,SH3BP4,SHANK1,SIDT2,SIGIRR,SIPA1,SKAP1,SKIL,SLAMF1,SLC25A6,SLC30A1,SLC4A8,SMAD3,SMAD7,SMURF2,SNAI1,SOCS1,SOCS2,SORBS1,SORBS3,SORL1,SOX4,SPATC1L,SPPL2B,SPRY1,SPRY2,SPTBN1,SRGAP3,ST18,STAP1,STARD10,STMN3,STX3,SULF2,SYN1,SYN3,SYNGR1,SYT1,TAGAP,TBC1D10C,TCF4,TCF7L2,TCP11,TGFB3,TICAM1,TIFA,TIMP2,TLE2,TLE3,TLR1,TLR2,TMEM204,TMEM25,TMEM88,TMOD2,TNFAIP3,TNFRSF10B,TNFRSF18,TNFRSF1B,TNFRSF4,TNFSF10,TNFSF12,TNIP1,TNK1,TOB1,TP53INP1,TPT1,TRAF1,TRAF3IP2,TRAF5,TRH,TRIB1,TRIB2,TRIP6,TSPYL2,TYMP,UBE2V1,UCHL1,UNC5CL,VAMP2,VWA2,WFS1,ZAP70,ZBED3,ZC3H12A,ZEB1
	GO:0050708	regulation of protein secretion	489	78	41.3695	9.96075e-07	1.88545	7.90963e-05	ABCG1,ADAM8,AIF1,ANXA1,APBB1,APOA1,BAD,BAIAP3,BLK,BRSK2,C1QTNF12,C1QTNF3,C1QTNF4,CACNA1A,CASP1,CCR7,CD14,CD200,CD22,CD244,CD34,CD38,CLEC9A,EXPH5,EZR,F2RL1,FCN1,GATA3,GBP1,GPR27,HLA-DRB1,HLA-E,IGHD,ITPR3,KCNN4,KLF7,LGALS9,LILRA2,LILRA5,LRP1,LRP5L,MDK,MIDN,NLRP1,NLRP3,NOD2,OSM,PANX2,PIM3,PLA2G1B,PLA2G6,PML,PRKCE,PRKCZ,PRKN,PTGER4,PYCARD,RAB11FIP1,RAPGEF3,RFX3,RHBDF1,RIPK2,SIDT2,SLC25A6,SOCS1,SORL1,SOX4,SPTBN1,TCF7L2,TGFB3,TLR1,TLR2,TNFAIP3,TNFRSF1B,TNFRSF4,TRH,TTN,ZC3H12A
	GO:0002791	regulation of peptide secretion	519	81	43.9075	1.3425e-06	1.84479	0.000103515	ABCG1,ADAM8,AIF1,ANXA1,APBB1,APOA1,BAD,BAIAP3,BLK,BRSK2,C1QTNF12,C1QTNF3,C1QTNF4,CACNA1A,CASP1,CCR7,CD14,CD200,CD22,CD244,CD34,CD38,CD74,CLEC9A,CRHBP,EXPH5,EZR,F2RL1,FCN1,GATA3,GBP1,GPR27,HLA-DRB1,HLA-E,IGHD,ITPR3,KCNN4,KLF7,LGALS9,LILRA2,LILRA5,LRP1,LRP5L,MDK,MIDN,NLRP1,NLRP3,NOD2,OSM,PANX2,PIM3,PLA2G1B,PLA2G6,PML,PRKCE,PRKCZ,PRKN,PTGER4,PYCARD,RAB11FIP1,RAPGEF3,RFX3,RHBDF1,RIPK2,S100A8,SIDT2,SLC25A6,SOCS1,SORL1,SOX4,SPTBN1,TCF7L2,TGFB3,TLR1,TLR2,TNFAIP3,TNFRSF1B,TNFRSF4,TRH,TTN,ZC3H12A
	GO:0090087	regulation of peptide transport	795	100	67.2572	0.000273271	1.48683	0.0124977	ABCG1,ADAM8,AIF1,AKAP8L,ANXA1,APBB1,APOA1,BAD,BAIAP3,BCL2,BLK,BRSK2,C1QTNF12,C1QTNF3,C1QTNF4,CACNA1A,CASP1,CCR7,CD14,CD200,CD22,CD244,CD34,CD38,CD74,CLEC9A,CREBRF,CRHBP,EXPH5,EZR,F2RL1,FCN1,GATA3,GBP1,GPR27,GRASP,HLA-DRB1,HLA-E,IGHD,ITGAM,ITGB2,ITPR3,JUP,KCNN4,KLF7,LCP1,LGALS9,LILRA2,LILRA5,LRP1,LRP5L,MDFIC,MDK,MIDN,NLRP1,NLRP3,NOD2,OSM,PANX2,PIK3R1,PIM3,PLA2G1B,PLA2G6,PMAIP1,PML,PPP3CC,PRKCE,PRKCZ,PRKN,PRNP,PTGER4,PYCARD,RAB11FIP1,RACK1,RAPGEF3,RFX3,RHBDF1,RIPK2,S100A8,SIDT2,SLC25A6,SMAD3,SOCS1,SORL1,SOX4,SPTBN1,TCAF2,TCF7L2,TGFB3,TLR1,TLR2,TNFAIP3,TNFRSF1B,TNFRSF4,TOMM7,TRH,TTN,VAMP2,ZC3H12A,ZFAND1
	GO:0051046	regulation of secretion	837	114	70.8104	4.25708e-06	1.60993	0.000294144	ABCG1,ADA,ADAM8,AIF1,ANXA1,APBB1,APOA1,AVP,AVPR1B,BAD,BAIAP3,BCR,BLK,BRSK2,C1QTNF12,C1QTNF3,C1QTNF4,CACNA1A,CACNB2,CASP1,CCR7,CD14,CD200,CD22,CD244,CD34,CD38,CD74,CLEC9A,CRHBP,CYBA,CYP4F2,DVL1,EXPH5,EZR,F2RL1,FCN1,FGFR1,GAB2,GATA2,GATA3,GBP1,GPR27,HIP1R,HLA-DRB1,HLA-E,HMOX1,IGHD,ITGAM,ITGB2,ITPR3,KCNN4,KCNQ1,KLF7,LGALS9,LILRA2,LILRA5,LRP1,LRP5L,MDK,MIDN,MYB,NLRP1,NLRP3,NOD2,NOTCH1,OAS2,OSM,P2RX4,PANX2,PCLO,PIM3,PLA2G1B,PLA2G6,PML,POMC,PPP1R9A,PRAM1,PRKCE,PRKCZ,PRKN,PTGER4,PYCARD,RAB11FIP1,RAB33B,RAB3D,RAPGEF3,RFX3,RHBDF1,RIPK2,S100A8,SEPT1,SGK1,SIDT2,SLC25A6,SLC30A1,SLC4A8,SOCS1,SORL1,SOX4,SPTBN1,SYN1,SYT1,TCF7L2,TGFB3,TLR1,TLR2,TNFAIP3,TNFRSF1B,TNFRSF4,TRH,TTN,VAMP2,ZC3H12A
	GO:1903530	regulation of secretion by cell	783	104	66.242	2.99859e-05	1.57	0.00175313	ABCG1,ADAM8,AIF1,ANXA1,APBB1,APOA1,AVP,BAD,BAIAP3,BCR,BLK,BRSK2,C1QTNF12,C1QTNF3,C1QTNF4,CACNA1A,CACNB2,CASP1,CCR7,CD14,CD200,CD22,CD244,CD34,CD38,CLEC9A,CRHBP,DVL1,EXPH5,EZR,F2RL1,FCN1,FGFR1,GAB2,GATA2,GATA3,GBP1,GPR27,HLA-DRB1,HLA-E,HMOX1,IGHD,ITGAM,ITGB2,ITPR3,KCNN4,KLF7,LGALS9,LILRA2,LILRA5,LRP1,LRP5L,MDK,MIDN,MYB,NLRP1,NLRP3,NOD2,NOTCH1,OSM,P2RX4,PANX2,PCLO,PIM3,PLA2G1B,PLA2G6,PML,POMC,PPP1R9A,PRAM1,PRKCE,PRKCZ,PRKN,PTGER4,PYCARD,RAB11FIP1,RAB33B,RAB3D,RAPGEF3,RFX3,RHBDF1,RIPK2,SEPT1,SIDT2,SLC25A6,SLC30A1,SLC4A8,SOCS1,SORL1,SOX4,SPTBN1,SYN1,SYT1,TCF7L2,TGFB3,TLR1,TLR2,TNFAIP3,TNFRSF1B,TNFRSF4,TRH,TTN,VAMP2,ZC3H12A
	GO:0051223	regulation of protein transport	763	97	64.55	0.000212214	1.50271	0.00996218	ABCG1,ADAM8,AIF1,AKAP8L,ANXA1,APBB1,APOA1,BAD,BAIAP3,BCL2,BLK,BRSK2,C1QTNF12,C1QTNF3,C1QTNF4,CACNA1A,CASP1,CCR7,CD14,CD200,CD22,CD244,CD34,CD38,CLEC9A,CREBRF,EXPH5,EZR,F2RL1,FCN1,GATA3,GBP1,GPR27,GRASP,HLA-DRB1,HLA-E,IGHD,ITGAM,ITGB2,ITPR3,JUP,KCNN4,KLF7,LCP1,LGALS9,LILRA2,LILRA5,LRP1,LRP5L,MDFIC,MDK,MIDN,NLRP1,NLRP3,NOD2,OSM,PANX2,PIK3R1,PIM3,PLA2G1B,PLA2G6,PMAIP1,PML,PPP3CC,PRKCE,PRKCZ,PRKN,PRNP,PTGER4,PYCARD,RAB11FIP1,RACK1,RAPGEF3,RFX3,RHBDF1,RIPK2,SIDT2,SLC25A6,SMAD3,SOCS1,SORL1,SOX4,SPTBN1,TCAF2,TCF7L2,TGFB3,TLR1,TLR2,TNFAIP3,TNFRSF1B,TNFRSF4,TOMM7,TRH,TTN,VAMP2,ZC3H12A,ZFAND1
	GO:0070201	regulation of establishment of protein localization	788	98	66.665	0.000422895	1.47004	0.0178096	ABCG1,ADAM8,AIF1,AKAP8L,ANXA1,APBB1,APOA1,BAD,BAIAP3,BCL2,BLK,BRSK2,C1QTNF12,C1QTNF3,C1QTNF4,CACNA1A,CASP1,CCR7,CD14,CD200,CD22,CD244,CD34,CD38,CLEC9A,CREBRF,CTSD,EXPH5,EZR,F2RL1,FCN1,GATA3,GBP1,GPR27,GRASP,HLA-DRB1,HLA-E,IGHD,ITGAM,ITGB2,ITPR3,JUP,KCNN4,KLF7,LCP1,LGALS9,LILRA2,LILRA5,LRP1,LRP5L,MDFIC,MDK,MIDN,NLRP1,NLRP3,NOD2,OSM,PANX2,PIK3R1,PIM3,PLA2G1B,PLA2G6,PMAIP1,PML,PPP3CC,PRKCE,PRKCZ,PRKN,PRNP,PTGER4,PYCARD,RAB11FIP1,RACK1,RAPGEF3,RFX3,RHBDF1,RIPK2,SIDT2,SLC25A6,SMAD3,SOCS1,SORL1,SOX4,SPTBN1,TCAF2,TCF7L2,TGFB3,TLR1,TLR2,TNFAIP3,TNFRSF1B,TNFRSF4,TOMM7,TRH,TTN,VAMP2,ZC3H12A,ZFAND1
	GO:0032880	regulation of protein localization	1070	123	90.5223	0.00128054	1.35878	0.0448218	ABCA2,ABCG1,ADAM8,AIF1,AKAP8L,ANXA1,APBB1,APOA1,BAD,BAIAP3,BCL2,BLK,BRSK2,C1QTNF12,C1QTNF3,C1QTNF4,CACNA1A,CASP1,CCR7,CD14,CD200,CD22,CD244,CD34,CD38,CDH2,CLEC9A,CLIP3,CLSTN3,CNIH2,CREBRF,CROCC,CSNK1E,CTSD,CYLD,DBN1,DPP10,DVL1,EXPH5,EZR,F2RL1,FCN1,GATA3,GBP1,GPC2,GPR27,GRASP,HLA-DRB1,HLA-E,IGHD,IQSEC2,ITGA3,ITGAM,ITGB2,ITPR3,JUP,KCNN4,KLF7,LCP1,LGALS9,LILRA2,LILRA5,LRP1,LRP5L,LZTFL1,MARK4,MDFIC,MDK,MIDN,NLRP1,NLRP3,NOD2,OSM,PANX2,PIK3R1,PIM3,PLA2G1B,PLA2G6,PLEKHM2,PMAIP1,PML,PPP3CC,PRKCE,PRKCH,PRKCZ,PRKN,PRNP,PTGER4,PYCARD,RAB11B,RAB11FIP1,RACK1,RAPGEF3,RASSF5,RFX3,RHBDF1,RIPK2,SIDT2,SLC25A6,SMAD3,SOCS1,SORBS1,SORL1,SOX4,SPTBN1,STX3,TCAF2,TCF7L2,TGFB3,TLR1,TLR2,TMEM98,TNFAIP3,TNFRSF1B,TNFRSF4,TOMM7,TRH,TRIM46,TTN,VAMP2,ZC3H12A,ZDHHC1,ZFAND1
	GO:0023051	regulation of signaling	3686	448	311.837	1.07479e-14	1.43665	4.63641e-12	ABCA1,ADA,ADAM8,ADGRG3,ADM,AES,AGPAT2,AIF1,AKAP6,AKR1C3,ANKRD6,ANXA1,APOA1,ARAP2,AREG,ARHGAP22,ARHGAP23,ARHGAP24,ARHGAP26,ARHGAP33,ARHGAP4,ARHGAP8,ARHGAP9,ARHGEF1,ARHGEF17,ARRDC3,ATF3,ATP1A3,ATP6V0C,AUTS2,AVP,AVPR1B,BAD,BAIAP3,BCL2,BCL3,BCL6,BCL9L,BCR,BIRC3,BLK,BLNK,BMF,BRSK2,BST2,C1QTNF12,C1QTNF3,C1QTNF4,C5AR1,CACNA1A,CACNB2,CARD11,CARD19,CASP1,CASTOR2,CCL3L3,CCR1,CCR7,CD14,CD19,CD200,CD22,CD244,CD34,CD38,CD44,CD74,CD86,CDH2,CDH3,CDKN1C,CHN2,CHRDL1,CLCF1,CLEC9A,CLIC2,CLIP3,CLNK,CLSTN1,CLSTN3,CNGA1,CNIH2,CNRIP1,CREBRF,CRHBP,CSF1,CSNK1E,CSNK1G2,CTNNBIP1,CTSH,CXADR,CXCL8,CXXC5,CYBA,CYFIP2,CYLD,CYTH1,CYTH3,CYTH4,DAPK1,DBN1,DDIT3,DDIT4,DDT,DEDD2,DENND1A,DEPTOR,DHRS3,DLG3,DMD,DOK4,DTX1,DUSP1,DUSP10,DUSP15,DUSP16,DUSP2,DUSP4,DUSP6,DUSP8,DVL1,EDARADD,EEF1D,EFNA1,EGFL7,EPN1,EPS8L2,EREG,ESR1,ESR2,EZR,F2RL1,FAM20C,FBP1,FBXL15,FCN1,FGF16,FGFR1,FKBP8,FLT3,FPR1,FXYD6,FZD7,G0S2,GADD45B,GADD45G,GATA2,GATA3,GATS,GBP1,GCNT2,GCSAM,GDF10,GFI1,GKAP1,GMIP,GNG7,GPAT3,GPC2,GPR174,GPR27,GPR35,GPRASP1,GPS2,GRAMD4,GSTM2,HDAC7,HHEX,HHIP,HIC1,HINT1,HIP1R,HLA-DRB1,HLA-G,HMOX1,HOMER3,HSF1,ICAM1,ID1,IER3,IGBP1,IGFBP6,IGHD,IL10RA,IL15,IL1RN,IQSEC2,IQSEC3,IRF1,IRF4,IRF7,IRGM,ITGA3,ITM2C,ITPR3,JCAD,JMY,JUN,JUP,KCNN4,KIF7,KIT,KLF2,KLF4,KLF7,KLHL24,LBH,LGALS9,LILRA2,LILRA5,LILRB2,LITAF,LPAR6,LRP1,LRP5L,LTBP4,LY86,LY96,MAML2,MAP2K2,MAP3K14,MAP3K3,MAP3K8,MAPK7,MAPK8IP3,MAPKAPK2,MDFIC,MDK,MGRN1,MIB2,MIDN,MLLT3,MME,MOB3B,MPP2,MVB12A,MVB12B,MVP,MYB,MZB1,NANOS3,NBL1,NCOR2,NDRG2,NEURL1,NFKBIA,NFKBID,NFKBIL1,NLGN3,NLRP1,NLRP3,NOD2,NOG,NOP53,NOTCH1,NOTCH3,NPTX2,NR4A2,NSMF,NTNG2,NTRK1,OBSCN,OSM,P2RX4,P2RX5,P2RY10,P2RY8,PAG1,PALM,PANX2,PAX5,PDE3B,PDE4D,PDE6G,PELI1,PELI2,PER1,PFDN5,PIDD1,PIK3CD,PIK3IP1,PIK3R1,PIK3R5,PIM3,PKN1,PLA2G1B,PLA2G6,PLAU,PLCB1,PLCL2,PLXNB1,PMAIP1,PML,POMC,PPP1R15A,PPP1R16B,PPP1R9A,PPP3CC,PRDM16,PREX1,PRKCE,PRKCH,PRKCZ,PRKN,PRNP,PROK2,PRR5,PRR7,PTGDR2,PTGER4,PTPRE,PTPRS,PXN,PYCARD,RAB11FIP1,RACK1,RALGPS2,RAPGEF1,RAPGEF3,RARA,RASGEF1A,RASSF2,RBPMS,REL,RELL1,RFNG,RFX3,RGMA,RGS1,RGS12,RGS14,RGS2,RHBDF1,RHOB,RHOH,RIPK2,RIPK3,RNF125,RNF126,RNF149,ROR2,RORA,RPL11,RPL23,RPL26,RPL5,RPS27A,RPS3,RPS6KA6,RRAGB,RRAGD,RUNX2,RYR3,S100A12,S100A8,S100A9,SEMA4C,SERPINF2,SESN3,SH2B2,SH2D1A,SH2D3A,SH3BP4,SHANK1,SIDT2,SIGIRR,SIPA1,SKAP1,SKIL,SLAMF1,SLC25A6,SLC30A1,SLC4A8,SMAD3,SMAD7,SMURF2,SNAI1,SOCS1,SOCS2,SORBS1,SORBS3,SORL1,SOX4,SPATC1L,SPPL2B,SPRY1,SPRY2,SPTBN1,SRGAP3,ST18,STAP1,STARD10,STMN3,STX3,SULF2,SYN1,SYN3,SYNGR1,SYT1,TAGAP,TBC1D10C,TBC1D16,TCF4,TCF7L2,TCP11,TGFB3,TICAM1,TIFA,TIMP2,TLE2,TLE3,TLR1,TLR2,TMEM204,TMEM25,TMEM88,TMOD2,TNFAIP3,TNFRSF10B,TNFRSF18,TNFRSF1B,TNFRSF4,TNFSF10,TNFSF12,TNIP1,TNK1,TOB1,TP53INP1,TPT1,TRAF1,TRAF3IP2,TRAF5,TRH,TRIB1,TRIB2,TRIP6,TSPYL2,TYMP,UBE2V1,UCHL1,UNC5CL,VAMP2,VWA2,WFS1,ZAP70,ZBED3,ZC3H12A,ZEB1
	GO:0050715	positive regulation of cytokine secretion	151	30	12.7746	7.37901e-05	2.3484	0.00389988	AIF1,C1QTNF3,C1QTNF4,CASP1,CD14,CD244,CD34,CLEC9A,F2RL1,FCN1,GATA3,IGHD,LGALS9,LILRA2,LILRA5,LRP1,MDK,NLRP1,NLRP3,NOD2,OSM,PANX2,PRKCZ,PTGER4,PYCARD,RIPK2,SORL1,SPTBN1,TLR1,TLR2
	GO:0023056	positive regulation of signaling	1951	248	165.055	1.12241e-09	1.50253	1.53118e-07	ADA,ADAM8,AGPAT2,AIF1,AKAP6,AKR1C3,ANKRD6,APOA1,AREG,ARHGAP4,ARHGAP8,ATF3,ATP6V0C,AUTS2,AVPR1B,BAD,BAIAP3,BCL2,BIRC3,BLK,BLNK,BMF,BST2,C1QTNF12,C1QTNF3,C1QTNF4,C5AR1,CACNB2,CARD11,CASP1,CCL3L3,CCR1,CCR7,CD14,CD19,CD244,CD34,CD38,CD44,CD74,CD86,CDH2,CDH3,CDKN1C,CHN2,CLCF1,CLEC9A,CLNK,CLSTN1,CLSTN3,CREBRF,CSF1,CSNK1E,CSNK1G2,CTSH,CXXC5,CYBA,CYFIP2,CYLD,DDIT3,DDT,DEDD2,DOK4,DUSP15,DUSP6,DVL1,EDARADD,EEF1D,EFNA1,EREG,ESR1,F2RL1,FBXL15,FCN1,FGF16,FGFR1,FKBP8,FLT3,FPR1,FZD7,G0S2,GADD45B,GADD45G,GATA3,GCNT2,GDF10,GFI1,GKAP1,GPR174,GPR27,GPR35,GPS2,GSTM2,HHEX,HIC1,HINT1,HIP1R,HLA-DRB1,HMOX1,HSF1,ICAM1,IGHD,IL10RA,IL15,IRF7,IRGM,ITM2C,ITPR3,JCAD,JUN,JUP,KCNN4,KIF7,KIT,KLF2,LGALS9,LILRA2,LILRA5,LITAF,LPAR6,LRP1,LY86,LY96,MAML2,MAP2K2,MAP3K14,MAP3K3,MAP3K8,MAPK8IP3,MAPKAPK2,MDFIC,MDK,MIB2,MLLT3,MME,MPP2,MYB,NEURL1,NLGN3,NLRP1,NLRP3,NOD2,NOTCH1,NTRK1,OSM,P2RX4,P2RX5,P2RY10,P2RY8,PAG1,PANX2,PDE6G,PELI1,PELI2,PIK3CD,PIK3R1,PIK3R5,PKN1,PLA2G1B,PLA2G6,PLCB1,PLXNB1,PMAIP1,PML,PPP3CC,PRKCE,PRKCH,PRKCZ,PRKN,PROK2,PRR5,PRR7,PTGDR2,PTGER4,PYCARD,RACK1,RAPGEF1,RASGEF1A,RASSF2,RBPMS,REL,RELL1,RFNG,RGS14,RIPK2,RIPK3,ROR2,RPL11,RPL23,RPL26,RPS27A,RPS3,RRAGB,RRAGD,S100A12,S100A8,S100A9,SEMA4C,SERPINF2,SH2B2,SH2D1A,SH2D3A,SHANK1,SKAP1,SKIL,SLAMF1,SLC4A8,SMAD3,SMURF2,SOCS2,SORBS1,SORBS3,SORL1,SOX4,SPATC1L,SPRY2,SPTBN1,ST18,STAP1,STARD10,STX3,SULF2,SYT1,TCF7L2,TGFB3,TICAM1,TIFA,TIMP2,TLR1,TLR2,TMOD2,TNFAIP3,TNFRSF10B,TNFRSF18,TNFSF10,TNFSF12,TOB1,TRAF1,TRAF3IP2,TRAF5,TRH,TRIP6,UBE2V1,UNC5CL,VAMP2,ZAP70,ZBED3,ZC3H12A
	GO:0050714	positive regulation of protein secretion	285	53	24.1111	1.01873e-06	2.19816	8.0495e-05	ABCG1,ADAM8,AIF1,APBB1,BAD,BAIAP3,BLK,C1QTNF12,C1QTNF3,C1QTNF4,CASP1,CD14,CD244,CD34,CD38,CLEC9A,EXPH5,EZR,F2RL1,FCN1,GATA3,GPR27,HLA-DRB1,HLA-E,IGHD,KCNN4,LGALS9,LILRA2,LILRA5,LRP1,MDK,NLRP1,NLRP3,NOD2,OSM,PANX2,PLA2G1B,PLA2G6,PRKCE,PRKCZ,PTGER4,PYCARD,RIPK2,SORL1,SOX4,SPTBN1,TCF7L2,TGFB3,TLR1,TLR2,TNFRSF4,TRH,TTN
	GO:1903532	positive regulation of secretion by cell	425	65	35.9551	2.53958e-05	1.80781	0.00150685	ABCG1,ADAM8,AIF1,APBB1,AVP,BAD,BAIAP3,BLK,C1QTNF12,C1QTNF3,C1QTNF4,CACNB2,CASP1,CD14,CD244,CD34,CD38,CLEC9A,EXPH5,EZR,F2RL1,FCN1,FGFR1,GAB2,GATA2,GATA3,GPR27,HLA-DRB1,HLA-E,IGHD,ITGAM,ITGB2,KCNN4,LGALS9,LILRA2,LILRA5,LRP1,MDK,MYB,NLRP1,NLRP3,NOD2,OSM,P2RX4,PANX2,PLA2G1B,PLA2G6,PRKCE,PRKCZ,PTGER4,PYCARD,RAB3D,RIPK2,SLC4A8,SORL1,SOX4,SPTBN1,SYT1,TCF7L2,TGFB3,TLR1,TLR2,TNFRSF4,TRH,TTN
	GO:0051047	positive regulation of secretion	452	69	38.2393	1.45789e-05	1.80443	0.000916118	ABCG1,ADAM8,AIF1,APBB1,AVP,AVPR1B,BAD,BAIAP3,BLK,C1QTNF12,C1QTNF3,C1QTNF4,CACNB2,CASP1,CD14,CD244,CD34,CD38,CLEC9A,CYBA,CYP4F2,EXPH5,EZR,F2RL1,FCN1,FGFR1,GAB2,GATA2,GATA3,GPR27,HLA-DRB1,HLA-E,IGHD,ITGAM,ITGB2,KCNN4,LGALS9,LILRA2,LILRA5,LRP1,MDK,MYB,NLRP1,NLRP3,NOD2,OSM,P2RX4,PANX2,PLA2G1B,PLA2G6,PRKCE,PRKCZ,PTGER4,PYCARD,RAB3D,RIPK2,S100A8,SLC4A8,SORL1,SOX4,SPTBN1,SYT1,TCF7L2,TGFB3,TLR1,TLR2,TNFRSF4,TRH,TTN
	GO:0051050	positive regulation of transport	1021	122	86.3769	0.000352563	1.41242	0.0154172	ABCA1,ABCG1,ADAM8,AIF1,AKAP6,ANXA1,APBB1,APOA1,AVP,AVPR1B,BAD,BAIAP3,BCL2,BCR,BLK,C1QTNF12,C1QTNF3,C1QTNF4,CACNB2,CAMK1D,CASP1,CCR1,CD14,CD19,CD244,CD34,CD38,CDH2,CDH3,CEBPB,CLEC7A,CLEC9A,CLIP3,CREBRF,CTSS,CYBA,CYP4F2,DENND5B,DMD,EXPH5,EZR,F2RL1,FCN1,FGFR1,FHL1,GAB2,GATA2,GATA3,GPR27,GPS2,GSTM2,HIP1R,HLA-DRB1,HLA-E,IGHD,IL15,IL15RA,ITGAM,ITGB2,JUP,KCNN4,KCNQ1,LGALS9,LILRA2,LILRA5,LRP1,MDK,MYB,NFKBIA,NLGN3,NLRP1,NLRP3,NOD2,NR4A3,OSM,P2RX4,P2RX5,PANX2,PIK3R1,PLA2G1B,PLA2G6,PMAIP1,PPP3CC,PRKCE,PRKCZ,PRKN,PRNP,PTGER4,PTX3,PYCARD,RAB3D,RACK1,RAPGEF1,RAPGEF3,RIPK2,S100A8,SGIP1,SGK1,SLC11A1,SLC4A8,SMAD3,SORBS1,SORL1,SOX4,SPTBN1,STAP1,SYT1,TCAF2,TCF7L2,TGFB3,TLR1,TLR2,TNFRSF4,TOMM7,TRH,TRIM46,TSPO,TTN,VAMP2,WFS1,ZC3H12A,ZFAND1
	GO:0051222	positive regulation of protein transport	464	70	39.2545	1.84438e-05	1.78323	0.00111932	ABCG1,ADAM8,AIF1,APBB1,BAD,BAIAP3,BCL2,BLK,C1QTNF12,C1QTNF3,C1QTNF4,CASP1,CD14,CD244,CD34,CD38,CLEC9A,CREBRF,EXPH5,EZR,F2RL1,FCN1,GATA3,GPR27,HLA-DRB1,HLA-E,IGHD,ITGAM,ITGB2,JUP,KCNN4,LGALS9,LILRA2,LILRA5,LRP1,MDK,NLRP1,NLRP3,NOD2,OSM,PANX2,PIK3R1,PLA2G1B,PLA2G6,PMAIP1,PPP3CC,PRKCE,PRKCZ,PRNP,PTGER4,PYCARD,RACK1,RAPGEF3,RIPK2,SMAD3,SORL1,SOX4,SPTBN1,TCAF2,TCF7L2,TGFB3,TLR1,TLR2,TNFRSF4,TOMM7,TRH,TTN,VAMP2,ZC3H12A,ZFAND1
	GO:1904951	positive regulation of establishment of protein localization	480	70	40.6081	5.00843e-05	1.72379	0.00277568	ABCG1,ADAM8,AIF1,APBB1,BAD,BAIAP3,BCL2,BLK,C1QTNF12,C1QTNF3,C1QTNF4,CASP1,CD14,CD244,CD34,CD38,CLEC9A,CREBRF,EXPH5,EZR,F2RL1,FCN1,GATA3,GPR27,HLA-DRB1,HLA-E,IGHD,ITGAM,ITGB2,JUP,KCNN4,LGALS9,LILRA2,LILRA5,LRP1,MDK,NLRP1,NLRP3,NOD2,OSM,PANX2,PIK3R1,PLA2G1B,PLA2G6,PMAIP1,PPP3CC,PRKCE,PRKCZ,PRNP,PTGER4,PYCARD,RACK1,RAPGEF3,RIPK2,SMAD3,SORL1,SOX4,SPTBN1,TCAF2,TCF7L2,TGFB3,TLR1,TLR2,TNFRSF4,TOMM7,TRH,TTN,VAMP2,ZC3H12A,ZFAND1
	GO:0002793	positive regulation of peptide secretion	308	54	26.0569	4.00117e-06	2.07239	0.000278877	ABCG1,ADAM8,AIF1,APBB1,BAD,BAIAP3,BLK,C1QTNF12,C1QTNF3,C1QTNF4,CASP1,CD14,CD244,CD34,CD38,CLEC9A,EXPH5,EZR,F2RL1,FCN1,GATA3,GPR27,HLA-DRB1,HLA-E,IGHD,KCNN4,LGALS9,LILRA2,LILRA5,LRP1,MDK,NLRP1,NLRP3,NOD2,OSM,PANX2,PLA2G1B,PLA2G6,PRKCE,PRKCZ,PTGER4,PYCARD,RIPK2,S100A8,SORL1,SOX4,SPTBN1,TCF7L2,TGFB3,TLR1,TLR2,TNFRSF4,TRH,TTN
	GO:0010647	positive regulation of cell communication	1943	248	164.378	8.03239e-10	1.50871	1.12461e-07	ADA,ADAM8,AGPAT2,AIF1,AKAP6,AKR1C3,ANKRD6,APOA1,AREG,ARHGAP4,ARHGAP8,ATF3,ATP6V0C,AUTS2,AVPR1B,BAD,BAIAP3,BCL2,BIRC3,BLK,BLNK,BMF,BST2,C1QTNF12,C1QTNF3,C1QTNF4,C5AR1,CACNB2,CARD11,CASP1,CCL3L3,CCR1,CCR7,CD14,CD19,CD244,CD34,CD38,CD44,CD74,CD86,CDH2,CDH3,CDKN1C,CHN2,CLCF1,CLEC9A,CLNK,CLSTN1,CLSTN3,CREBRF,CSF1,CSNK1E,CSNK1G2,CTSH,CXXC5,CYBA,CYFIP2,CYLD,DDIT3,DDT,DEDD2,DOK4,DUSP15,DUSP6,DVL1,EDARADD,EEF1D,EFNA1,EREG,ESR1,F2RL1,FBXL15,FCN1,FGF16,FGFR1,FKBP8,FLT3,FPR1,FZD7,G0S2,GADD45B,GADD45G,GATA3,GCNT2,GDF10,GFI1,GKAP1,GPR174,GPR27,GPR35,GPS2,GSTM2,HHEX,HIC1,HINT1,HIP1R,HLA-DRB1,HMOX1,HSF1,ICAM1,IGHD,IL10RA,IL15,IRF7,IRGM,ITM2C,ITPR3,JCAD,JUN,JUP,KCNN4,KIF7,KIT,KLF2,LGALS9,LILRA2,LILRA5,LITAF,LPAR6,LRP1,LY86,LY96,MAML2,MAP2K2,MAP3K14,MAP3K3,MAP3K8,MAPK8IP3,MAPKAPK2,MDFIC,MDK,MIB2,MLLT3,MME,MPP2,MYB,NEURL1,NLGN3,NLRP1,NLRP3,NOD2,NOTCH1,NTRK1,OSM,P2RX4,P2RX5,P2RY10,P2RY8,PAG1,PANX2,PDE6G,PELI1,PELI2,PIK3CD,PIK3R1,PIK3R5,PKN1,PLA2G1B,PLA2G6,PLCB1,PLXNB1,PMAIP1,PML,PPP3CC,PRKCE,PRKCH,PRKCZ,PRKN,PROK2,PRR5,PRR7,PTGDR2,PTGER4,PYCARD,RACK1,RAPGEF1,RASGEF1A,RASSF2,RBPMS,REL,RELL1,RFNG,RGS14,RIPK2,RIPK3,ROR2,RPL11,RPL23,RPL26,RPS27A,RPS3,RRAGB,RRAGD,S100A12,S100A8,S100A9,SEMA4C,SERPINF2,SH2B2,SH2D1A,SH2D3A,SHANK1,SKAP1,SKIL,SLAMF1,SLC4A8,SMAD3,SMURF2,SOCS2,SORBS1,SORBS3,SORL1,SOX4,SPATC1L,SPRY2,SPTBN1,ST18,STAP1,STARD10,STX3,SULF2,SYT1,TCF7L2,TGFB3,TICAM1,TIFA,TIMP2,TLR1,TLR2,TMOD2,TNFAIP3,TNFRSF10B,TNFRSF18,TNFSF10,TNFSF12,TOB1,TRAF1,TRAF3IP2,TRAF5,TRH,TRIP6,UBE2V1,UNC5CL,VAMP2,ZAP70,ZBED3,ZC3H12A
	GO:0002830	positive regulation of type 2 immune response	16	7	1.3536	0.00139493	5.17138	0.0476755	CD74,CD86,GATA3,NLRP3,NOD2,PRKCZ,RARA
	GO:0050778	positive regulation of immune response	749	101	63.3656	2.05555e-05	1.59392	0.00123806	ADA,ADAM8,ANXA1,BCL2,BLK,C17orf99,C1R,C5AR1,CARD11,CCR7,CD19,CD38,CD74,CD79A,CD79B,CD86,CFD,CFP,CLCF1,CLNK,CYFIP2,CYLD,EREG,F2RL1,FCER2,FCGRT,FCN1,FPR1,GAB2,GATA2,GATA3,GBP5,HLA-DMB,HLA-DPA1,HLA-DPB1,HLA-DQA1,HLA-DQA2,HLA-DQB2,HLA-DRA,HLA-DRB1,HLA-DRB5,HLA-E,HLA-G,HLX,ICAM3,IGHA1,IGHA2,IGHD,IGHG1,IGHG2,IGHM,IGHV1-18,IGKV3-20,IGLL1,IGLV1-40,IL15,IRF7,IRGM,ITGAM,ITGB2,KCNN4,LAG3,LGALS9,LILRA2,MYB,MYO1G,NFKBID,NLRP3,NOD2,NR4A3,PAG1,PDE4B,PDE4D,PIK3CD,PIK3R1,PLA2G1B,PLA2G6,PRAM1,PRKCE,PRKCH,PRKCZ,PYCARD,RAPGEF1,RARA,RELB,RIPK2,RPS19,RPS3,SASH3,SH2B2,SH2D1A,SKAP1,SLC11A1,SPON2,STAP1,THEMIS2,TICAM1,TNFRSF13C,ZAP70,ZC3H12A,ZNF683
	GO:0048584	positive regulation of response to stimulus	2458	304	207.947	1.69853e-10	1.46191	2.91507e-08	ACOX2,ADA,ADAM8,AGPAT2,AIF1,AKAP6,AKR1C3,ANKRD6,ANXA1,APBB1,APOA1,AREG,ARHGAP4,ARHGAP8,ATF3,ATP6V0C,AUTS2,AVPR1B,BAD,BAIAP3,BCL2,BIRC3,BLK,BLNK,BMF,BST2,C17orf99,C1QTNF12,C1QTNF4,C1R,C5AR1,CAMK1D,CARD11,CASP1,CCL3L3,CCR1,CCR7,CD14,CD19,CD38,CD44,CD6,CD74,CD79A,CD79B,CD86,CDH2,CDH3,CDKN1C,CEBPA,CEBPB,CFD,CFP,CHN2,CLCF1,CLEC7A,CLNK,CREBRF,CSF1,CSNK1E,CSNK1G2,CTSH,CXCL8,CXXC5,CYBA,CYFIP2,CYLD,DDIT3,DDT,DEDD2,DOK4,DUSP15,DUSP6,DVL1,EDARADD,EEF1D,EFNA1,EREG,ESR1,F2RL1,FBXL15,FCAR,FCER2,FCGRT,FCN1,FGF16,FGFR1,FKBP8,FLT3,FPR1,FZD7,G0S2,GAB2,GADD45B,GADD45G,GATA2,GATA3,GBP5,GCNT2,GDF10,GFI1,GKAP1,GPR174,GPR27,GPR35,GPS2,GSTM2,HDAC10,HHEX,HIC1,HINT1,HIP1R,HLA-DMB,HLA-DPA1,HLA-DPB1,HLA-DQA1,HLA-DQA2,HLA-DQB2,HLA-DRA,HLA-DRB1,HLA-DRB5,HLA-E,HLA-G,HLX,HMGA2,HMOX1,HSF1,ICAM1,ICAM3,IER5,IGHA1,IGHA2,IGHD,IGHG1,IGHG2,IGHM,IGHV1-18,IGKV3-20,IGLL1,IGLV1-40,IL10RA,IL15,IRF7,IRGM,ITGAM,ITGB2,ITM2C,JCAD,JUN,JUP,KCNN4,KIF7,KIT,KLF2,LAG3,LGALS9,LILRA2,LILRA5,LITAF,LPAR6,LRP1,LRRC70,LY86,LY96,MAML2,MAP2K2,MAP3K14,MAP3K3,MAP3K8,MAPK8IP3,MAPKAPK2,MDFIC,MDK,MIB2,MLLT3,MYB,MYO1G,NEURL1,NFKBIA,NFKBID,NLGN3,NLRP3,NOD2,NOTCH1,NR4A3,NTRK1,OSM,P2RX4,P2RX5,P2RY10,P2RY8,PAG1,PARP3,PDE4B,PDE4D,PDE6G,PELI1,PELI2,PIK3CD,PIK3R1,PIK3R5,PKN1,PLA2G1B,PLA2G6,PLCB1,PLXNB1,PMAIP1,PML,POMC,PPP1R15A,PPP3CC,PRAM1,PRKCE,PRKCH,PRKCZ,PRKN,PROK2,PRR5,PRR7,PTGDR2,PTGER4,PYCARD,RACK1,RAPGEF1,RARA,RASGEF1A,RASSF2,RBPMS,REL,RELB,RELL1,RFNG,RGS14,RIPK2,RIPK3,ROR2,RPL11,RPL23,RPL26,RPS19,RPS27A,RPS3,RRAGB,RRAGD,S100A12,S100A8,S100A9,S1PR1,SASH3,SEMA4C,SERPINF2,SH2B2,SH2D1A,SH2D3A,SHANK1,SKAP1,SKIL,SLAMF1,SLC11A1,SMAD3,SMURF2,SOCS2,SORBS1,SORBS3,SORL1,SOX4,SPATC1L,SPON2,SPRY2,ST18,STAP1,STARD10,STX3,SULF2,SYT1,TCF7L2,TGFB3,THEMIS2,TICAM1,TIFA,TIMP2,TLR1,TLR2,TMOD2,TNFAIP3,TNFRSF10B,TNFRSF13C,TNFRSF18,TNFSF10,TNFSF12,TNIP1,TOB1,TRAF1,TRAF3IP2,TRAF5,TRIP6,UBE2V1,UNC5CL,YPEL3,ZAP70,ZBED3,ZC3H12A,ZNF580,ZNF683
	GO:0032753	positive regulation of interleukin-4 production	23	10	1.94581	0.000141866	5.13926	0.00692456	CD86,CEBPB,GATA3,HLA-E,IRF4,LGALS9,NLRP3,PRKCZ,RARA,SASH3
	GO:0032673	regulation of interleukin-4 production	29	12	2.45341	4.56061e-05	4.89116	0.00254517	CD83,CD86,CEBPB,GATA3,HLA-DRB1,HLA-E,IRF4,LGALS9,NLRP3,PRKCZ,RARA,SASH3
	GO:0045624	positive regulation of T-helper cell differentiation	21	9	1.77661	0.000331901	5.06584	0.0147152	ANXA1,CD86,HLX,MYB,NFKBID,NLRP3,PRKCZ,RARA,RIPK2
	GO:0043372	positive regulation of CD4-positive, alpha-beta T cell differentiation	29	13	2.45341	1.12597e-05	5.29875	0.00072175	ANXA1,CD83,CD86,HLX,LGALS9,MYB,NFKBID,NLRP3,PRKCZ,RARA,RIPK2,SASH3,SOCS1
	GO:0046638	positive regulation of alpha-beta T cell differentiation	46	16	3.89161	1.52204e-05	4.11141	0.000945266	ADA,ANXA1,CD83,CD86,HLX,LGALS9,MYB,NFKBID,NLRP3,PRKCZ,RARA,RIPK2,RUNX3,SASH3,SOCS1,ZAP70
	GO:0046635	positive regulation of alpha-beta T cell activation	62	17	5.24522	0.000102771	3.24105	0.00524067	ADA,ANXA1,CD83,CD86,HLA-E,HLX,LGALS9,MYB,NFKBID,NLRP3,PRKCZ,RARA,RIPK2,RUNX3,SASH3,SOCS1,ZAP70
	GO:2000516	positive regulation of CD4-positive, alpha-beta T cell activation	34	13	2.87641	4.29491e-05	4.51952	0.0024223	ANXA1,CD83,CD86,HLX,LGALS9,MYB,NFKBID,NLRP3,PRKCZ,RARA,RIPK2,SASH3,SOCS1
	GO:0002699	positive regulation of immune effector process	226	40	19.1197	6.93724e-05	2.09209	0.00370319	ANXA1,C17orf99,CD244,CD74,CD86,CLCF1,CLNK,F2RL1,FCER2,FCGRT,GAB2,GATA2,GATA3,HLA-DMB,HLA-E,HLA-G,HLX,HMOX1,ITGAM,ITGB2,LAG3,LGALS9,MYB,MZB1,NFKBID,NLRP3,NOD2,NR4A3,POMC,PRKCZ,RAPGEF1,RARA,RIPK2,RPS19,SASH3,SH2D1A,SPON2,STAP1,TICAM1,TNFRSF4
	GO:0000028	ribosomal small subunit assembly	19	8	1.6074	0.000779321	4.97697	0.029616	RPL38,RPS14,RPS15,RPS19,RPS27,RPS28,RPS5,RPSA
	GO:0042255	ribosome assembly	64	15	5.41442	0.00104304	2.77038	0.0377505	NOP53,RPL10,RPL11,RPL12,RPL23A,RPL3,RPL38,RPL5,RPS14,RPS15,RPS19,RPS27,RPS28,RPS5,RPSA
	GO:0042254	ribosome biogenesis	327	50	27.6643	0.000209359	1.80738	0.00985715	ISG20,NOP53,RPL10,RPL10A,RPL11,RPL12,RPL13,RPL13A,RPL14,RPL15,RPL18,RPL18A,RPL19,RPL22,RPL23,RPL23A,RPL26,RPL27A,RPL28,RPL29,RPL3,RPL30,RPL31,RPL32,RPL34,RPL35A,RPL36,RPL37,RPL37A,RPL38,RPL39,RPL5,RPL8,RPLP1,RPLP2,RPS14,RPS15,RPS16,RPS17,RPS19,RPS2,RPS21,RPS24,RPS27,RPS28,RPS5,RPS6,RPS8,RPS9,RPSA
	GO:0032703	negative regulation of interleukin-2 production	24	10	2.03041	0.00018702	4.92512	0.00893721	CD34,EZR,GATA3,GBP1,HDAC7,HOMER3,LAG3,PRNP,TNFAIP3,ZFP36
	GO:0032663	regulation of interleukin-2 production	58	22	4.90682	1.21315e-07	4.48356	1.09396e-05	ANXA1,CARD11,CD34,CD83,CD86,CLEC7A,EZR,GATA3,GBP1,HDAC7,HOMER3,IRF4,LAG3,PDE4B,PDE4D,PRNP,RIPK2,RPS3,SASH3,SPTBN1,TNFAIP3,ZFP36
	GO:0001818	negative regulation of cytokine production	278	52	23.5189	1.23003e-06	2.21099	9.57681e-05	ANXA1,APOA1,BCL3,BCL6,BST2,C1QTNF3,CD200,CD34,CD83,CDH3,CYLD,EZR,F2RL1,FGFR1,GATA3,GBP1,HDAC7,HLA-DRB1,HMOX1,HOMER3,HSF1,KLF2,KLF4,LAG3,LGALS9,LILRA5,NDRG2,NFKBIL1,NLRP3,PML,POMC,PRNP,PTGER4,PTPRS,PYCARD,RARA,REL,RELB,RNF125,SIGIRR,SLAMF1,SLC11A1,SMAD7,TGFB3,TNFAIP3,TNFRSF4,TRIB2,TSPO,VSIR,ZC3H12A,ZFP36,ZNF683
	GO:0051241	negative regulation of multicellular organismal process	1224	163	103.551	8.94062e-08	1.57411	8.29659e-06	ADA,ADM,ANXA1,ANXA6,APOA1,APOM,AREG,ARHGAP4,ARRDC3,AVP,BCL11A,BCL2,BCL3,BCL6,BCR,BIN1,BST2,C1QTNF3,CALCRL,CCR1,CD200,CD34,CD38,CD74,CD83,CDH3,CDKN1B,COL5A1,CRHBP,CXADR,CYBA,CYLD,DDIT3,DENND5A,DMD,DOCK4,DPYSL3,DTX1,DUSP10,EFNA1,EPN1,EZR,F2RL1,FGFR1,FZD7,GATA2,GATA3,GBP1,GDF10,GFI1,GPR173,GPR35,HDAC7,HHEX,HIST4H4,HLA-DRB1,HLA-G,HLX,HMOX1,HOMER3,HOXA2,HOXA5,HOXA7,HOXA9,HSF1,HSPG2,ID1,ID3,IL15,IRF1,ITM2C,JAM2,JUP,KLF2,KLF4,KLF7,LAG3,LGALS9,LILRA5,LILRB3,LRP1,LTBP3,MAFB,MAG,MDK,MYLIP,NDRG2,NFKBIA,NFKBID,NFKBIL1,NLGN3,NLRP3,NOG,NOTCH1,NOTCH3,NPR3,P2RX4,PARP3,PDE3B,PDE4B,PDE4D,PIK3R1,PLAC8,PLAU,PLCL2,PML,POMC,PRDM16,PRNP,PROCR,PRTG,PTGDR2,PTGER4,PTPRM,PTPRS,PYCARD,RAB11FIP1,RARA,REL,RELB,RGMA,RGS2,RNF125,RPS19,RPS6KA6,RUNX3,SEMA4C,SERPINF2,SIGIRR,SLAMF1,SLC11A1,SMAD3,SMAD7,SNAI1,SOCS1,SOCS2,SORL1,SPRY2,STAP1,TCF4,TFE3,TGFB3,THRB,TLE3,TLR2,TMEM25,TMEM98,TNFAIP3,TNFRSF1B,TNFRSF4,TOB1,TRIB1,TRIB2,TRIM46,TSPO,VIM,VSIR,ZBTB46,ZC3H12A,ZFP36,ZFP36L1,ZHX2,ZNF683
	GO:0002181	cytoplasmic translation	73	29	6.17582	5.2905e-10	4.69573	7.74694e-08	AC068775.1,EIF3E,EIF3F,EIF3G,EIF3H,EIF3L,RPL10A,RPL11,RPL15,RPL18,RPL18A,RPL19,RPL22,RPL26,RPL29,RPL30,RPL31,RPL32,RPL35A,RPL36,RPL38,RPL39,RPL8,RPLP1,RPS21,RPS23,RPS28,RPS29,RPSA
	GO:0002577	regulation of antigen processing and presentation	21	8	1.77661	0.00130958	4.50297	0.0455387	CCR7,CD74,HLA-DOA,HLA-DOB,LILRB2,NOD2,PYCARD,SLC11A1
	GO:0032743	positive regulation of interleukin-2 production	33	12	2.79181	0.000123964	4.29829	0.00616385	ANXA1,CARD11,CD83,CD86,CLEC7A,IRF4,PDE4B,PDE4D,RIPK2,RPS3,SASH3,SPTBN1
	GO:0050855	regulation of B cell receptor signaling pathway	26	9	2.19961	0.00114843	4.09164	0.0407336	BLK,CD19,CD22,GCSAM,GPS2,PAX5,PLCL2,PRKCH,STAP1
	GO:0050854	regulation of antigen receptor-mediated signaling pathway	64	18	5.41442	4.92373e-05	3.32446	0.00273825	ADA,BLK,CARD11,CCR7,CD19,CD22,CYLD,EZR,GBP1,GCSAM,GPS2,KCNN4,PAX5,PLCL2,PRKCH,PRNP,RPS3,STAP1
	GO:0009966	regulation of signal transduction	3160	392	267.337	6.69222e-14	1.46632	2.37366e-11	ABCA1,ADA,ADAM8,ADGRG3,ADM,AES,AGPAT2,AKAP6,AKR1C3,ANKRD6,APOA1,ARAP2,AREG,ARHGAP22,ARHGAP23,ARHGAP24,ARHGAP26,ARHGAP33,ARHGAP4,ARHGAP8,ARHGAP9,ARHGEF1,ARHGEF17,ARRDC3,ATF3,ATP6V0C,AUTS2,AVP,AVPR1B,BAD,BCL2,BCL3,BCL6,BCL9L,BCR,BIRC3,BLK,BLNK,BMF,BST2,C1QTNF12,C1QTNF3,C1QTNF4,C5AR1,CARD11,CARD19,CASP1,CASTOR2,CCL3L3,CCR1,CCR7,CD14,CD19,CD22,CD44,CD74,CD86,CDH2,CDH3,CDKN1C,CHN2,CHRDL1,CLCF1,CLIC2,CLIP3,CLNK,CNGA1,CNIH2,CNRIP1,CREBRF,CRHBP,CSF1,CSNK1E,CSNK1G2,CTNNBIP1,CTSH,CXCL8,CXXC5,CYBA,CYFIP2,CYLD,CYTH1,CYTH3,CYTH4,DAPK1,DDIT3,DDIT4,DDT,DEDD2,DENND1A,DEPTOR,DHRS3,DLG3,DMD,DOK4,DTX1,DUSP1,DUSP10,DUSP15,DUSP16,DUSP2,DUSP4,DUSP6,DUSP8,DVL1,EDARADD,EEF1D,EFNA1,EGFL7,EPN1,EPS8L2,EREG,ESR1,ESR2,EZR,F2RL1,FAM20C,FBP1,FBXL15,FGF16,FGFR1,FKBP8,FLT3,FPR1,FZD7,G0S2,GADD45B,GADD45G,GATA2,GATA3,GATS,GBP1,GCNT2,GCSAM,GDF10,GFI1,GKAP1,GMIP,GNG7,GPAT3,GPC2,GPR174,GPR27,GPR35,GPRASP1,GPS2,GRAMD4,GSTM2,HDAC7,HHEX,HHIP,HIC1,HINT1,HIP1R,HLA-DRB1,HLA-G,HMOX1,HOMER3,HSF1,ICAM1,ID1,IER3,IGBP1,IGFBP6,IL10RA,IL15,IL1RN,IQSEC2,IQSEC3,IRF1,IRF4,IRF7,IRGM,ITGA3,ITM2C,JCAD,JMY,JUN,JUP,KCNN4,KIF7,KIT,KLF2,KLF4,KLHL24,LBH,LGALS9,LILRA2,LILRA5,LITAF,LPAR6,LRP1,LTBP4,LY86,LY96,MAML2,MAP2K2,MAP3K14,MAP3K3,MAP3K8,MAPK7,MAPK8IP3,MAPKAPK2,MDFIC,MDK,MGRN1,MIB2,MLLT3,MOB3B,MVB12A,MVB12B,MZB1,NANOS3,NBL1,NCOR2,NDRG2,NEURL1,NFKBIA,NFKBID,NFKBIL1,NLGN3,NLRP3,NOD2,NOG,NOP53,NOTCH1,NOTCH3,NPTX2,NR4A2,NTRK1,OBSCN,OSM,P2RX4,P2RX5,P2RY10,P2RY8,PAG1,PALM,PAX5,PDE3B,PDE4D,PDE6G,PELI1,PELI2,PER1,PFDN5,PIDD1,PIK3CD,PIK3IP1,PIK3R1,PIK3R5,PKN1,PLA2G1B,PLA2G6,PLAU,PLCB1,PLCL2,PLXNB1,PMAIP1,PML,PPP1R15A,PPP1R16B,PPP3CC,PRDM16,PREX1,PRKCE,PRKCH,PRKCZ,PRKN,PRNP,PROK2,PRR5,PRR7,PTGDR2,PTPRE,PTPRS,PXN,PYCARD,RACK1,RALGPS2,RAPGEF1,RASGEF1A,RASSF2,RBPMS,REL,RELL1,RFNG,RGMA,RGS1,RGS12,RGS14,RGS2,RHBDF1,RHOB,RHOH,RIPK2,RIPK3,RNF125,RNF126,RNF149,ROR2,RORA,RPL11,RPL23,RPL26,RPL5,RPS27A,RPS3,RPS6KA6,RRAGB,RRAGD,RUNX2,S100A12,S100A8,S100A9,SEMA4C,SERPINF2,SESN3,SH2B2,SH2D1A,SH2D3A,SH3BP4,SHANK1,SIGIRR,SIPA1,SKAP1,SKIL,SLAMF1,SMAD3,SMAD7,SMURF2,SNAI1,SOCS1,SOCS2,SORBS1,SORBS3,SORL1,SOX4,SPATC1L,SPPL2B,SPRY1,SPRY2,SPTBN1,SRGAP3,ST18,STAP1,STARD10,STMN3,SULF2,TAGAP,TBC1D10C,TCF4,TCF7L2,TCP11,TGFB3,TICAM1,TIFA,TIMP2,TLE2,TLE3,TLR1,TLR2,TMEM204,TMEM25,TMEM88,TMOD2,TNFAIP3,TNFRSF10B,TNFRSF18,TNFSF10,TNFSF12,TNIP1,TNK1,TOB1,TP53INP1,TPT1,TRAF1,TRAF3IP2,TRAF5,TRIB1,TRIB2,TRIP6,TSPYL2,UBE2V1,UCHL1,UNC5CL,VWA2,WFS1,ZAP70,ZBED3,ZC3H12A,ZEB1
	GO:0060333	interferon-gamma-mediated signaling pathway	72	24	6.09122	2.35249e-07	3.9401	2.06308e-05	CD44,CIITA,GBP1,GBP2,HLA-DPA1,HLA-DPB1,HLA-DQA1,HLA-DQA2,HLA-DQB2,HLA-DRA,HLA-DRB1,HLA-DRB5,HLA-E,HLA-G,ICAM1,IRF1,IRF4,IRF7,IRF8,IRF9,OAS1,OAS2,OASL,PML
	GO:0071346	cellular response to interferon-gamma	164	38	13.8744	3.911e-07	2.73885	3.28545e-05	ADAMTS13,AIF1,CASP1,CCL3L3,CD44,CIITA,DAPK1,FCAR,FLNB,GBP1,GBP2,GBP4,GBP5,HLA-DPA1,HLA-DPB1,HLA-DQA1,HLA-DQA2,HLA-DQB2,HLA-DRA,HLA-DRB1,HLA-DRB5,HLA-E,HLA-G,ICAM1,IRF1,IRF4,IRF7,IRF8,IRF9,LGALS9,OAS1,OAS2,OASL,PML,RAB20,RPL13A,TLR2,VIM
	GO:0034341	response to interferon-gamma	186	43	15.7356	6.60771e-08	2.73265	6.31531e-06	ADAMTS13,AIF1,BST2,C19orf66,CALCOCO2,CASP1,CCL3L3,CD44,CIITA,CXCL16,DAPK1,FCAR,FLNB,GBP1,GBP2,GBP4,GBP5,HLA-DPA1,HLA-DPB1,HLA-DQA1,HLA-DQA2,HLA-DQB2,HLA-DRA,HLA-DRB1,HLA-DRB5,HLA-E,HLA-G,ICAM1,IRF1,IRF4,IRF7,IRF8,IRF9,LGALS9,OAS1,OAS2,OASL,PML,RAB20,RPL13A,SLC11A1,TLR2,VIM
	GO:0034097	response to cytokine	1121	176	94.8369	2.30823e-13	1.85582	7.36833e-11	ADAMTS13,AES,AFF3,AIF1,AKAP6,ANXA1,ARID5B,BAD,BCL2,BCL6,BIRC3,BSPRY,BST2,C19orf66,CALCOCO2,CAPN2,CASP1,CCL3L3,CCR1,CCR7,CD14,CD38,CD44,CD70,CD74,CD86,CEBPA,CEBPB,CEBPD,CIITA,CLCF1,CRHBP,CSF1,CSF3R,CXCL16,CXCL8,CXCR5,CYBA,DAPK1,DPYSL3,DTX1,DUSP1,EDARADD,EREG,FCAR,FCER2,FGF16,FGFR1,FLNB,FLT3,FOS,FPR1,FSCN1,GAB2,GATA3,GBP1,GBP2,GBP4,GBP5,GPR35,HLA-DPA1,HLA-DPB1,HLA-DQA1,HLA-DQA2,HLA-DQB2,HLA-DRA,HLA-DRB1,HLA-DRB5,HLA-E,HLA-G,HMOX1,ICAM1,IGBP1,IGHG1,IL10RA,IL12RB2,IL15,IL15RA,IL1RN,IL2RA,IL3RA,IRF1,IRF4,IRF7,IRF8,IRF9,IRGM,ISG20,ITGAM,ITGAX,ITGB2,JUN,JUNB,JUND,KIT,KLF2,KLF4,KRT18,KRT8,LCP1,LGALS9,LTB,MAP3K14,MAP3K3,MAP3K8,MAPKAPK2,MME,MMP2,MX1,MX2,NFIL3,NFKBIA,NOD2,OAS1,OAS2,OASL,OSM,PARP16,PDE1B,PELI1,PELI2,PIK3CD,PIK3R1,PLCB1,PML,POMC,PYCARD,RAB20,RAPGEF1,RARA,REL,RELB,RIPK2,RORA,RORC,RPL13A,RPL3,RPS16,RPS27A,RPS3,S1PR1,SIGIRR,SKIL,SLC11A1,SLC27A1,SMAD3,SMAD7,SNX10,SOCS1,SOCS2,SPI1,SPOCK2,SPRY2,ST18,STX3,SYNGR1,TCF7,TIMP2,TLR2,TNFRSF13B,TNFRSF13C,TNFRSF18,TNFRSF1B,TNFRSF4,TNFSF12,TNFSF8,TRAF1,TRAF5,UBE2V1,VIM,XAF1,ZC3H12A,ZEB1,ZFP36,ZFP36L1,ZFP36L2
	GO:0010033	response to organic substance	3033	371	256.593	2.62346e-12	1.44587	6.75372e-10	ABCA1,ABCA2,ABCG1,AC099489.1,ACACB,ACR,ADA,ADAMTS13,ADCY4,ADM,AES,AFF3,AIF1,AKAP6,AKIRIN2,AKR1C3,ANXA1,APOM,AREG,ARID5B,ARNT2,ARSA,ATF3,ATP1A3,ATP6V0C,AVP,AVPR1B,BAD,BCL11A,BCL2,BCL6,BCR,BIRC3,BRSK2,BSPRY,BST2,BTG2,C19orf66,C5AR1,CACNA1A,CALCOCO2,CALCRL,CAPN2,CASP1,CASTOR2,CATSPERG,CCL3L3,CCR1,CCR7,CD14,CD38,CD44,CD6,CD70,CD74,CD83,CD86,CDKN1B,CEBPA,CEBPB,CEBPD,CHRDL1,CHRM4,CIB2,CIITA,CLCF1,CLEC7A,COL16A1,COL6A1,COL6A2,CREBRF,CRHBP,CRIP1,CSF1,CSF3R,CTSH,CTSS,CXCL16,CXCL8,CXCR5,CYBA,CYP2E1,CYSLTR2,DAPK1,DDIT3,DDIT4,DNAJC18,DNAJC4,DNTT,DPYSL3,DSG2,DTX1,DUSP1,DUSP10,DUSP15,DUSP6,EDARADD,EEF1A1,EEF2,EREG,ESR1,ESR2,EZR,FAM83G,FBXO32,FBXO44,FCAR,FCER2,FGF16,FGFR1,FLNB,FLT3,FOS,FOSB,FPR1,FRS3,FSCN1,FZD7,GAB2,GALNT3,GATA2,GATA3,GATS,GBP1,GBP2,GBP4,GBP5,GCNT2,GDF10,GET4,GFI1,GNA15,GNG2,GPR173,GPR35,GRAMD1A,GRAMD1B,GRAMD1C,GSTM2,HHEX,HIVEP1,HLA-DPA1,HLA-DPB1,HLA-DQA1,HLA-DQA2,HLA-DQB2,HLA-DRA,HLA-DRB1,HLA-DRB5,HLA-E,HLA-G,HMOX1,HOXA2,HSF1,HTR1F,ICAM1,ID1,ID3,IER2,IGBP1,IGHG1,IL10RA,IL12RB2,IL15,IL15RA,IL1RN,IL2RA,IL3RA,IRF1,IRF4,IRF7,IRF8,IRF9,IRGM,ISG20,ITGA3,ITGAM,ITGAX,ITGB2,JUN,JUNB,JUND,JUP,KCNQ1,KIT,KLF10,KLF2,KLF3,KLF4,KLF9,KLHL15,KRT18,KRT8,LCP1,LGALS9,LILRB2,LITAF,LOXL1,LRP1,LTB,LTBP3,LTBP4,LY96,MAP3K14,MAP3K3,MAP3K8,MAPK7,MAPKAPK2,MDK,MME,MMP2,MPO,MX1,MX2,MYB,NCOR2,NEURL1,NFIL3,NFKBIA,NFKBIL1,NLRP1,NLRP3,NOD2,NOG,NOTCH1,NR1D2,NR4A1,NR4A2,NR4A3,NSMF,NTRK1,OAS1,OAS2,OASL,OSM,P2RX4,P2RX5,PACRG,PARP16,PARP6,PDE1B,PDE3B,PDE4B,PDE4D,PDK4,PELI1,PELI2,PER1,PIK3CD,PIK3R1,PLA2G1B,PLCB1,PMAIP1,PML,POLB,POMC,PRKCE,PRKCZ,PRKN,PRNP,PTGER2,PTGER4,PXN,PYCARD,RAB11B,RAB20,RACK1,RAPGEF1,RAPGEF3,RARA,REL,RELB,RGMA,RGMB,RGS2,RHBDD2,RIPK2,RNF126,RNF215,ROR2,RORA,RORC,RPL10A,RPL13A,RPL23,RPL3,RPS16,RPS27A,RPS3,RPS6KA2,RRAGB,RRAGD,RUNX2,RUNX3,RXRA,RYR3,S100A8,S1PR1,SDK1,SERPINF2,SESN3,SETD7,SH2B2,SH3BP4,SIDT2,SIGIRR,SKAP1,SKIL,SLC11A1,SLC27A1,SLC2A5,SMAD3,SMAD7,SMURF2,SNX10,SOCS1,SOCS2,SORBS1,SOX4,SPI1,SPOCK2,SPON2,SPRY2,ST18,STAP1,STX3,SYNGR1,TCF7,TCF7L2,TGFB3,TGFBRAP1,TGIF1,THRB,TICAM1,TIMP2,TLR1,TLR2,TMUB1,TNFAIP3,TNFRSF13B,TNFRSF13C,TNFRSF18,TNFRSF1B,TNFRSF4,TNFSF10,TNFSF12,TNFSF8,TP53I13,TP53INP1,TRAF1,TRAF5,TRH,TRIB1,TSPO,TSPOAP1,TSPYL2,TXNIP,UBE2V1,UBXN6,VAMP2,VIM,WFS1,XAF1,ZBTB20,ZC3H12A,ZEB1,ZFP36,ZFP36L1,ZFP36L2,ZNF683,ZNF8
	GO:0045087	innate immune response	777	115	65.7344	7.2379e-08	1.74946	6.87644e-06	ADAMTS13,AIF1,AKIRIN2,ANXA1,APOBEC3A,ARID5A,BST2,C19orf66,C1R,CALCOCO2,CASP1,CCL3L3,CD14,CD244,CD300E,CD300LB,CD44,CD6,CFD,CFP,CIITA,CLEC7A,CSF1,CXCL16,CYBA,CYLD,DAPK1,ECSIT,F2RL1,FCAR,FCN1,FLNB,GATA3,GBP1,GBP2,GBP4,GBP5,HIST1H2BC,HIST2H2BE,HLA-DPA1,HLA-DPB1,HLA-DQA1,HLA-DQA2,HLA-DQB2,HLA-DRA,HLA-DRB1,HLA-DRB5,HLA-E,HLA-G,ICAM1,IGHA1,IGHA2,IGHD,IGHG1,IGHG2,IGHM,IGHV1-18,IGLL1,IRF1,IRF4,IRF7,IRF8,IRF9,IRGM,ISG20,ITGAM,JCHAIN,LGALS9,LILRA2,LILRA5,LY86,LY9,LY96,MPEG1,MX1,MX2,NCF2,NLRP1,NLRP3,NOD2,OAS1,OAS2,OASL,PIK3CD,PLA2G1B,PLD4,PML,PSTPIP1,PTX3,PYCARD,RAB20,REL,RELB,RIPK2,RNF166,RPL13A,RPL39,S100A12,S100A8,S100A9,SH2D1A,SIGLEC10,SLAMF1,SLC11A1,SPON2,TBKBP1,TICAM1,TIFA,TLR1,TLR2,TREM1,VIM,XAF1,ZDHHC1,ZNF683
	GO:0098542	defense response to other organism	970	136	82.0623	1.01268e-07	1.65728	9.23618e-06	ADAMTS13,ADM,AIF1,AKIRIN2,ANXA1,APOBEC3A,ARID5A,BCL2,BCL3,BST2,C19orf66,C1R,C5AR1,CALCOCO2,CASP1,CCDC88B,CCL3L3,CD14,CD244,CD300E,CD300LB,CD44,CD6,CEBPB,CFD,CFP,CIITA,CLEC7A,CSF1,CXADR,CXCL16,CYBA,CYLD,DAPK1,DDIT4,ECSIT,F2RL1,FCAR,FCN1,FLNB,GATA3,GBP1,GBP2,GBP4,GBP5,GNLY,HIST1H2BC,HIST2H2BE,HLA-DPA1,HLA-DPB1,HLA-DQA1,HLA-DQA2,HLA-DQB2,HLA-DRA,HLA-DRB1,HLA-DRB5,HLA-E,HLA-G,ICAM1,IFI44L,IGHA1,IGHA2,IGHD,IGHG1,IGHG2,IGHM,IGHV1-18,IGKV3-20,IGLL1,IRF1,IRF4,IRF7,IRF8,IRF9,IRGM,ISG20,ITGAM,ITGAX,JCHAIN,LGALS9,LILRA2,LILRA5,LY86,LY9,LY96,MAP3K14,MPEG1,MPO,MX1,MX2,NCF2,NLRP1,NLRP3,NOD2,OAS1,OAS2,OASL,PIK3CD,PLA2G1B,PLA2G6,PLAC8,PLD4,PMAIP1,PML,PSTPIP1,PTX3,PYCARD,RAB20,REL,RELB,RIPK2,RNF166,RPL13A,RPL30,RPL39,RPS19,S100A12,S100A8,S100A9,SH2D1A,SIGLEC10,SLAMF1,SLC11A1,SPON2,TBKBP1,TICAM1,TIFA,TLR1,TLR2,TNFSF8,TREM1,VIM,XAF1,ZC3H12A,ZDHHC1,ZNF683
	GO:0051707	response to other organism	1345	188	113.787	2.86803e-10	1.6522	4.53233e-08	ABCA1,ADAMTS13,ADM,AIF1,AKIRIN2,ANXA1,APOBEC3A,ARID5A,BCL2,BCL3,BCR,BST2,C19orf66,C1R,C5AR1,CALCOCO2,CAPN2,CASP1,CCDC88B,CCL3L3,CCR7,CD14,CD244,CD300E,CD300LB,CD44,CD6,CD79B,CD86,CEBPB,CFD,CFP,CIITA,CLEC7A,CSF1,CUBN,CXADR,CXCL16,CXCL8,CYBA,CYLD,CYP2E1,DAPK1,DDIT4,DUSP10,ECSIT,F2RL1,FAM46A,FCAR,FCN1,FLNB,FOS,GATA3,GBP1,GBP2,GBP4,GBP5,GFI1,GNLY,HIST1H2BC,HIST2H2BE,HLA-DPA1,HLA-DPB1,HLA-DQA1,HLA-DQA2,HLA-DQB2,HLA-DRA,HLA-DRB1,HLA-DRB5,HLA-E,HLA-G,HMGA2,HSF1,ICAM1,IFI44L,IGHA1,IGHA2,IGHD,IGHG1,IGHG2,IGHM,IGHV1-18,IGKV3-20,IGLL1,IKZF3,IL10RA,IL12RB2,IRF1,IRF4,IRF7,IRF8,IRF9,IRGM,ISG20,ITGAM,ITGAX,JCHAIN,JUN,JUNB,JUND,KRT8,LGALS9,LILRA2,LILRA5,LILRB2,LITAF,LOXL1,LY86,LY9,LY96,MAP3K14,MAPKAPK2,MPEG1,MPO,MX1,MX2,NAALADL2,NCF2,NFKBIA,NFKBIL1,NLRP1,NLRP3,NOD2,NOTCH1,NR4A1,OAS1,OAS2,OASL,OCIAD2,PDE4B,PDE4D,PELI1,PIK3CD,PLA2G1B,PLA2G6,PLAC8,PLD4,PMAIP1,PML,POMC,PRKCE,PRSS2,PSTPIP1,PTGER2,PTGER4,PTX3,PYCARD,RAB20,RARA,REL,RELB,RGS1,RIPK2,RNF166,RPL13A,RPL30,RPL39,RPS15A,RPS19,RPS27A,S100A12,S100A8,S100A9,SH2D1A,SIGLEC10,SLAMF1,SLC11A1,SLC22A5,SPON2,STAP1,TBKBP1,TICAM1,TIFA,TLR1,TLR2,TNFAIP3,TNFRSF1B,TNFSF8,TPT1,TREM1,TRIB1,TSPO,VIM,XAF1,ZC3H12A,ZDHHC1,ZFP36,ZNF683
	GO:0043207	response to external biotic stimulus	1347	188	113.957	2.97186e-10	1.64975	4.65038e-08	ABCA1,ADAMTS13,ADM,AIF1,AKIRIN2,ANXA1,APOBEC3A,ARID5A,BCL2,BCL3,BCR,BST2,C19orf66,C1R,C5AR1,CALCOCO2,CAPN2,CASP1,CCDC88B,CCL3L3,CCR7,CD14,CD244,CD300E,CD300LB,CD44,CD6,CD79B,CD86,CEBPB,CFD,CFP,CIITA,CLEC7A,CSF1,CUBN,CXADR,CXCL16,CXCL8,CYBA,CYLD,CYP2E1,DAPK1,DDIT4,DUSP10,ECSIT,F2RL1,FAM46A,FCAR,FCN1,FLNB,FOS,GATA3,GBP1,GBP2,GBP4,GBP5,GFI1,GNLY,HIST1H2BC,HIST2H2BE,HLA-DPA1,HLA-DPB1,HLA-DQA1,HLA-DQA2,HLA-DQB2,HLA-DRA,HLA-DRB1,HLA-DRB5,HLA-E,HLA-G,HMGA2,HSF1,ICAM1,IFI44L,IGHA1,IGHA2,IGHD,IGHG1,IGHG2,IGHM,IGHV1-18,IGKV3-20,IGLL1,IKZF3,IL10RA,IL12RB2,IRF1,IRF4,IRF7,IRF8,IRF9,IRGM,ISG20,ITGAM,ITGAX,JCHAIN,JUN,JUNB,JUND,KRT8,LGALS9,LILRA2,LILRA5,LILRB2,LITAF,LOXL1,LY86,LY9,LY96,MAP3K14,MAPKAPK2,MPEG1,MPO,MX1,MX2,NAALADL2,NCF2,NFKBIA,NFKBIL1,NLRP1,NLRP3,NOD2,NOTCH1,NR4A1,OAS1,OAS2,OASL,OCIAD2,PDE4B,PDE4D,PELI1,PIK3CD,PLA2G1B,PLA2G6,PLAC8,PLD4,PMAIP1,PML,POMC,PRKCE,PRSS2,PSTPIP1,PTGER2,PTGER4,PTX3,PYCARD,RAB20,RARA,REL,RELB,RGS1,RIPK2,RNF166,RPL13A,RPL30,RPL39,RPS15A,RPS19,RPS27A,S100A12,S100A8,S100A9,SH2D1A,SIGLEC10,SLAMF1,SLC11A1,SLC22A5,SPON2,STAP1,TBKBP1,TICAM1,TIFA,TLR1,TLR2,TNFAIP3,TNFRSF1B,TNFSF8,TPT1,TREM1,TRIB1,TSPO,VIM,XAF1,ZC3H12A,ZDHHC1,ZFP36,ZNF683
	GO:0009607	response to biotic stimulus	1379	191	116.664	3.40729e-10	1.63718	5.22921e-08	ABCA1,ADAMTS13,ADM,AIF1,AKIRIN2,ANXA1,APOBEC3A,ARID5A,BCL2,BCL3,BCR,BST2,C19orf66,C1R,C5AR1,CALCOCO2,CAPN2,CASP1,CCDC88B,CCL3L3,CCR7,CD14,CD244,CD300E,CD300LB,CD44,CD6,CD79B,CD86,CEBPB,CFD,CFP,CIITA,CLEC7A,CSF1,CUBN,CXADR,CXCL16,CXCL8,CYBA,CYLD,CYP2E1,DAPK1,DDIT3,DDIT4,DUSP10,ECSIT,F2RL1,FAM46A,FCAR,FCN1,FLNB,FOS,GATA3,GBP1,GBP2,GBP4,GBP5,GFI1,GNLY,HIST1H2BC,HIST2H2BE,HLA-DPA1,HLA-DPB1,HLA-DQA1,HLA-DQA2,HLA-DQB2,HLA-DRA,HLA-DRB1,HLA-DRB5,HLA-E,HLA-G,HMGA2,HSF1,ICAM1,IFI44L,IGHA1,IGHA2,IGHD,IGHG1,IGHG2,IGHM,IGHV1-18,IGKV3-20,IGLL1,IKZF3,IL10RA,IL12RB2,IRF1,IRF4,IRF7,IRF8,IRF9,IRGM,ISG20,ITGAM,ITGAX,JCHAIN,JUN,JUNB,JUND,KRT8,LGALS9,LILRA2,LILRA5,LILRB2,LITAF,LOXL1,LY86,LY9,LY96,MAP3K14,MAPKAPK2,MPEG1,MPO,MX1,MX2,NAALADL2,NCF2,NFKBIA,NFKBIL1,NLRP1,NLRP3,NOD2,NOTCH1,NR4A1,OAS1,OAS2,OASL,OCIAD2,PDE4B,PDE4D,PELI1,PIK3CD,PLA2G1B,PLA2G6,PLAC8,PLD4,PMAIP1,PML,POMC,PRKCE,PRSS2,PSTPIP1,PTGER2,PTGER4,PTX3,PYCARD,RAB20,RARA,REL,RELB,RGS1,RIPK2,RNF166,RPL13A,RPL30,RPL39,RPS15A,RPS19,RPS27A,S100A12,S100A8,S100A9,SH2D1A,SIGLEC10,SLAMF1,SLC11A1,SLC22A5,SPON2,STAP1,TBKBP1,TICAM1,TIFA,TLR1,TLR2,TNFAIP3,TNFRSF1B,TNFSF8,TPT1,TREM1,TRIB1,TSPO,TXNIP,VIM,WFS1,XAF1,ZC3H12A,ZDHHC1,ZFP36,ZNF683
	GO:0009605	response to external stimulus	2477	298	209.555	3.36759e-09	1.42206	4.26588e-07	ABCA1,ACACB,ADA,ADAM8,ADAMTS13,ADM,AES,AIF1,AKIRIN2,AKR1C3,ANXA1,APBB2,APOA1,APOBEC3A,ARID5A,ARSA,ATF3,ATG14,ATP6V0C,BAD,BCL11A,BCL2,BCL3,BCR,BST2,BTG2,C19orf66,C1R,C5AR1,CABP4,CACNA1A,CALCOCO2,CAPN2,CASP1,CASTOR2,CCDC88B,CCL3L3,CCR1,CCR7,CD14,CD244,CD300E,CD300LB,CD44,CD6,CD79B,CD86,CDH4,CEBPB,CFD,CFP,CIB2,CIITA,CLEC7A,CNGA1,CNTNAP2,CSF1,CSF3R,CUBN,CXADR,CXCL16,CXCL8,CXCR5,CYBA,CYFIP2,CYLD,CYP2E1,CYSLTR1,DAPK1,DDIT3,DDIT4,DMD,DNTT,DOCK4,DOK4,DUSP10,DVL1,ECSIT,EEF2,EFNA1,EFNA4,EZR,F2RL1,FAM46A,FCAR,FCN1,FLNB,FOS,FOSB,FOXK1,FPR1,GAB2,GABARAPL1,GATA3,GATS,GBP1,GBP2,GBP4,GBP5,GFI1,GNLY,HIST1H2BC,HIST2H2BE,HLA-DPA1,HLA-DPB1,HLA-DQA1,HLA-DQA2,HLA-DQB2,HLA-DRA,HLA-DRB1,HLA-DRB5,HLA-E,HLA-G,HMGA2,HMOX1,HOXA2,HSF1,ICAM1,IFI44L,IGHA1,IGHA2,IGHD,IGHG1,IGHG2,IGHM,IGHV1-18,IGKV3-20,IGLL1,IKZF3,IL10RA,IL12RB2,IL15,IRF1,IRF4,IRF7,IRF8,IRF9,IRGM,ISG20,ITGA9,ITGAM,ITGAX,ITGB2,JAML,JCHAIN,JUN,JUNB,JUND,JUP,KIT,KLF10,KLF7,KRT8,LGALS9,LILRA2,LILRA5,LILRB2,LITAF,LOXL1,LRP1,LY86,LY9,LY96,MAG,MAP3K14,MAPK7,MAPK8IP3,MAPKAPK2,MATN2,MDK,MPEG1,MPO,MSMP,MTA1,MX1,MX2,NAALADL2,NCF2,NFKBIA,NFKBIL1,NLRP1,NLRP3,NOD2,NOG,NOTCH1,NR4A1,NR4A2,NR4A3,NTRK1,NUAK2,OAS1,OAS2,OASL,OCIAD2,P2RX4,P2RX5,PALLD,PDE4B,PDE4D,PDE6G,PDK4,PELI1,PER1,PIK3C2B,PIK3CD,PIK3R1,PKD1,PLA2G1B,PLA2G6,PLAC8,PLAU,PLD4,PLXNB1,PMAIP1,PML,POMC,PREX1,PRKCE,PRKN,PROK2,PRSS2,PSTPIP1,PTGDR2,PTGER2,PTGER4,PTPRM,PTX3,PYCARD,RAB20,RARA,REEP6,REL,RELB,RGL4,RGS1,RIPK2,RNF166,ROBO3,ROBO4,RPL13A,RPL30,RPL39,RPS15A,RPS19,RPS27A,RRAGB,RRAGD,RYR3,S100A12,S100A8,S100A9,S1PR1,SEMA4C,SESN3,SGIP1,SH2D1A,SHANK1,SIGLEC10,SIPA1,SLAMF1,SLC11A1,SLC22A5,SORL1,SPON2,SPTAN1,SPTBN1,SPTBN2,STAP1,TBKBP1,TCAP,TFEB,TICAM1,TIFA,TLR1,TLR2,TNFAIP3,TNFRSF10B,TNFRSF1B,TNFSF8,TPT1,TREM1,TRIB1,TSPO,TSPOAP1,TTN,TXNIP,TYMP,ULK1,USF2,VIM,WHRN,XAF1,XPA,ZC3H12A,ZDHHC1,ZFP36,ZNF580,ZNF683
	GO:0006952	defense response	1369	195	115.818	3.02789e-11	1.68368	6.35897e-09	ADAM8,ADAMTS13,ADGRE5,ADM,AIF1,AKIRIN2,ANXA1,APOBEC3A,ARID5A,BCL2,BCL3,BCL6,BLNK,BST2,C19orf66,C1R,C5AR1,CALCOCO2,CAMK1D,CAMLG,CASP1,CCDC88B,CCL3L3,CCR1,CCR7,CD14,CD244,CD300E,CD300LB,CD44,CD48,CD6,CD74,CD83,CEBPB,CFD,CFP,CIITA,CLEC7A,CRHBP,CSF1,CSF3R,CTNNBIP1,CXADR,CXCL16,CXCL8,CYBA,CYLD,CYSLTR1,DAPK1,DDIT4,ECSIT,EPHB6,F2RL1,FCAR,FCMR,FCN1,FLNB,FOS,FPR1,GATA3,GBP1,GBP2,GBP4,GBP5,GNLY,HIST1H2BC,HIST2H2BE,HLA-DPA1,HLA-DPB1,HLA-DQA1,HLA-DQA2,HLA-DQB2,HLA-DRA,HLA-DRB1,HLA-DRB5,HLA-E,HLA-G,HMOX1,HSF1,HSPG2,ICAM1,IFI44L,IGHA1,IGHA2,IGHD,IGHG1,IGHG2,IGHM,IGHV1-18,IGKV3-20,IGLL1,IL15,IL1RN,IL2RA,IRF1,IRF4,IRF7,IRF8,IRF9,IRGM,ISG20,ITGAL,ITGAM,ITGAX,ITGB2,JCHAIN,JUN,KCNN4,KDM6B,KIT,LGALS9,LILRA2,LILRA5,LILRB2,LILRB3,LRP1,LSP1,LTB4R,LY86,LY9,LY96,MAP3K14,MAPKAPK2,MDK,MPEG1,MPO,MSMP,MX1,MX2,NCF2,NFKBID,NLRP1,NLRP3,NOD2,NOTCH1,OAS1,OAS2,OASL,PIK3CD,PLA2G1B,PLA2G6,PLAC8,PLD4,PMAIP1,PML,POLB,PRKCZ,PROK2,PSTPIP1,PTGER2,PTGER4,PTX3,PYCARD,RAB20,REL,RELB,RIPK2,RNF166,RPL13A,RPL30,RPL39,RPS19,S100A12,S100A8,S100A9,SERPINA1,SERPINF2,SH2D1A,SIGIRR,SIGLEC10,SLAMF1,SLC11A1,SP140,SPON2,TBKBP1,THEMIS2,TICAM1,TIFA,TLR1,TLR2,TNFAIP3,TNFRSF1B,TNFRSF4,TNFSF8,TNIP1,TPSAB1,TREM1,TSPAN2,VIM,XAF1,ZC3H12A,ZDHHC1,ZNF580,ZNF683
	GO:0006950	response to stress	3635	400	307.522	8.61383e-08	1.30072	8.04008e-06	ABCA1,ADA,ADAM8,ADAMTS13,ADGRE5,ADM,AIF1,AKIRIN2,AKR1C3,ALDH3B1,ALKBH7,ANXA1,ANXA6,AP5Z1,APBB1,APOA1,APOBEC3A,AREG,ARID5A,ARNT2,ATF3,ATG14,ATP6V0C,AVP,BAD,BCL2,BCL2A1,BCL3,BCL6,BLNK,BRSK2,BST2,BTG2,C19orf66,C1R,C21orf2,C5AR1,CACNA1A,CALCOCO2,CAMK1D,CAMLG,CAPN2,CARMIL2,CASP1,CASTOR2,CCDC88B,CCL3L3,CCR1,CCR7,CD14,CD244,CD300E,CD300LB,CD34,CD38,CD44,CD48,CD6,CD74,CD83,CDH3,CDKN1B,CEBPB,CELSR1,CFD,CFP,CHD2,CIITA,CIRBP,CLEC7A,COL18A1,COL5A1,CPQ,CREBRF,CRHBP,CRIP1,CRYGD,CSF1,CSF3R,CSNK1E,CTNNBIP1,CXADR,CXCL16,CXCL8,CYBA,CYGB,CYLD,CYP2E1,CYP4F2,CYSLTR1,DAPK1,DDIT3,DDIT4,DMD,DNAJC18,DNAJC4,DNTT,DPYSL3,DUSP1,DUSP6,ECSIT,EEF2,ELK3,EPHB6,EREG,F2RL1,FAAP20,FBXO44,FCAR,FCMR,FCN1,FLNB,FOS,FOXK1,FOXN3,FPR1,FZD7,GABARAPL1,GATA2,GATA3,GBP1,GBP2,GBP4,GBP5,GET4,GNA15,GNG2,GNLY,GPS2,GSTM2,H3F3B,HDAC10,HHEX,HIC1,HIST1H2BC,HIST2H2BE,HIST3H2A,HIST4H4,HLA-DPA1,HLA-DPB1,HLA-DQA1,HLA-DQA2,HLA-DQB2,HLA-DRA,HLA-DRB1,HLA-DRB5,HLA-E,HLA-G,HMGA2,HMOX1,HSBP1L1,HSF1,HSPG2,ICAM1,ID3,IER5,IFI44L,IGHA1,IGHA2,IGHD,IGHG1,IGHG2,IGHM,IGHV1-18,IGKV3-20,IGLL1,IL15,IL1RN,IL2RA,INO80B,IRF1,IRF4,IRF7,IRF8,IRF9,IRGM,ISG20,ITGA9,ITGAL,ITGAM,ITGAX,ITGB2,ITGB4,ITPR3,JAML,JCHAIN,JMY,JUN,JUNB,JUND,KCNN4,KDM6B,KIT,KLF10,KLF2,KLF4,KLHL15,KRT8,LGALS9,LILRA2,LILRA5,LILRB2,LILRB3,LRP1,LSP1,LTB4R,LY86,LY9,LY96,MAFF,MAFK,MAG,MAP2K2,MAP3K14,MAP3K3,MAP3K8,MAPK7,MAPK8IP3,MAPKAPK2,MATN2,MDFIC,MDK,METRNL,MMP2,MPEG1,MPG,MPO,MSMP,MSRB3,MTA1,MX1,MX2,MYB,NACA,NCF2,NDRG1,NEIL1,NEK11,NFKBIA,NFKBID,NINJ1,NLRP1,NLRP3,NME8,NOD2,NOG,NOP53,NOTCH1,NR4A2,NR4A3,NTRK1,NUAK2,OAS1,OAS2,OASL,OSER1,P2RX4,P2RX5,PACRG,PANX2,PARP16,PARP3,PARP6,PDK4,PHF1,PIDD1,PIK3C2B,PIK3CD,PIK3R1,PIK3R5,PKD1,PKN1,PLA2G1B,PLA2G6,PLAC8,PLAU,PLD4,PMAIP1,PML,POLB,PPP1R15A,PRKCE,PRKCH,PRKCZ,PRKN,PRNP,PROCR,PROK2,PSTPIP1,PTGER2,PTGER4,PTX3,PXN,PYCARD,RAB20,RASSF1,RBM11,RBM38,RBPMS,RCSD1,REC8,REL,RELB,RGS14,RHBDD2,RHOB,RIPK2,RIPK3,RNF126,RNF166,RNF215,ROR2,RORA,RPL13A,RPL26,RPL30,RPL39,RPS19,RPS27A,RPS3,RPS6KA6,RRAGB,RRAGD,S100A12,S100A8,S100A9,SELENOP,SERPINA1,SERPINF2,SESN3,SETD7,SGK1,SH2B2,SH2D1A,SH2D3A,SIGIRR,SIGLEC10,SIPA1,SLAMF1,SLC11A1,SLC12A4,SLC12A5,SLC25A27,SLC27A1,SLC30A1,SMAD3,SMAD7,SOX4,SP140,SPON2,STK33,SULF2,SYF2,TBKBP1,TCAP,TFEB,TGFB3,THEMIS2,TICAM1,TIFA,TLR1,TLR2,TMUB1,TNFAIP3,TNFRSF10B,TNFRSF1B,TNFRSF4,TNFSF8,TNIP1,TOMM7,TP53INP1,TPSAB1,TREM1,TRIB1,TSC22D2,TSC22D3,TSPAN2,TSPO,TSPYL2,TXNIP,UBE2V1,UBXN6,UCHL1,ULK1,VIM,WFS1,XAB2,XAF1,XPA,ZBTB18,ZBTB4,ZC3H12A,ZDHHC1,ZFP36,ZFP36L1,ZFP36L2,ZNF277,ZNF516,ZNF580,ZNF683
	GO:0006955	immune response	1872	266	158.372	3.95949e-15	1.67959	1.91508e-12	ABCA13,ADA,ADA2,ADAM8,ADAMTS13,ADGRE1,ADGRE5,ADGRG3,ADM,AGPAT2,AIF1,AKIRIN2,ALDH3B1,ANXA1,APBB1IP,APOBEC3A,ARHGAP9,ARID5A,ARL8A,ARSA,ATP6V0C,ATP8B4,BACH2,BCL2,BCL3,BCL6,BLNK,BST2,C17orf99,C19orf66,C1R,C5AR1,CALCOCO2,CASP1,CCL3L3,CCR1,CCR7,CD14,CD19,CD244,CD300E,CD300LB,CD44,CD53,CD6,CD7,CD70,CD74,CD79A,CD79B,CD83,CD86,CEBPB,CFD,CFP,CIITA,CLEC7A,CLNK,CPPED1,CRIP1,CSF1,CTSD,CTSH,CTSS,CXCL16,CXCL8,CXCR5,CYBA,CYLD,CYSLTR1,CYSLTR2,CYSTM1,DAPK1,ECSIT,EEF1A1,EEF2,EPHB6,F2RL1,FCAR,FCGRT,FCN1,FLNB,FPR1,GAA,GALNS,GATA3,GBP1,GBP2,GBP4,GBP5,GLIPR1,GNLY,HEBP2,HIST1H2BC,HIST2H2BE,HLA-DMA,HLA-DMB,HLA-DOA,HLA-DOB,HLA-DPA1,HLA-DPB1,HLA-DQA1,HLA-DQA2,HLA-DQB2,HLA-DRA,HLA-DRB1,HLA-DRB5,HLA-E,HLA-G,HVCN1,ICAM1,IFI44L,IGHA1,IGHA2,IGHD,IGHG1,IGHG2,IGHM,IGHV1-18,IGKV3-20,IGLL1,IGLV1-40,IL15,IL1RN,IL2RA,IRF1,IRF4,IRF7,IRF8,IRF9,IRGM,ISG20,ITGAL,ITGAM,ITGAX,ITGB2,JCHAIN,JUP,KDM6B,KIT,LAG3,LAIR1,LCP1,LGALS9,LILRA2,LILRA5,LILRB2,LILRB3,LRP1,LTA4H,LTB,LTB4R,LY86,LY9,LY96,MAP3K14,MARCH1,MDK,MILR1,MME,MPEG1,MPO,MVP,MX1,MX2,MYLPF,MYO1G,NCF2,NFIL3,NKX2-3,NLRP1,NLRP3,NOD2,NOTCH1,NR4A3,OAS1,OAS2,OASL,OSM,PAG1,PAX5,PIK3CD,PLA2G1B,PLA2G6,PLAC8,PLAU,PLCL2,PLD4,PML,POMC,POU2AF1,PRKCE,PRR7,PRSS2,PSTPIP1,PTGDR2,PTGER4,PTX3,PYCARD,RAB20,RAB24,RAB3D,RAB44,REL,RELB,RGS1,RIPK2,RNASET2,RNF125,RNF166,RORA,RORC,RPL13A,RPL30,RPL39,RPS19,S100A12,S100A8,S100A9,S1PR4,SERPINA1,SH2D1A,SIGLEC10,SKAP1,SLAMF1,SLC11A1,SLC2A5,SMAD3,SPON2,SPTAN1,SYNGR1,TBC1D10C,TBKBP1,TCF7,TFE3,TFEB,TICAM1,TIFA,TIMP2,TLR1,TLR2,TMEM98,TMIGD2,TNFRSF13B,TNFRSF13C,TNFRSF1B,TNFRSF4,TNFSF10,TNFSF12,TNFSF8,TRAF3IP2,TRBV27,TRBV28,TRBV29-1,TREM1,TXNDC5,VAMP2,VAT1,VIM,VPREB1,VPREB3,XAF1,YPEL5,ZAP70,ZDHHC1,ZNF683
	GO:0071345	cellular response to cytokine stimulus	1031	159	87.2229	1.18542e-11	1.82292	2.7421e-09	ADAMTS13,AIF1,AKAP6,ANXA1,ARID5B,BAD,BCL2,BCL6,BIRC3,BSPRY,BST2,CAPN2,CASP1,CCL3L3,CCR1,CCR7,CD44,CD70,CD74,CD86,CEBPA,CEBPB,CEBPD,CIITA,CLCF1,CRHBP,CSF1,CSF3R,CXCL8,CXCR5,CYBA,DAPK1,DPYSL3,DTX1,DUSP1,EDARADD,EREG,FCAR,FCER2,FGF16,FGFR1,FLNB,FLT3,FOS,FPR1,FSCN1,GAB2,GATA3,GBP1,GBP2,GBP4,GBP5,GPR35,HLA-DPA1,HLA-DPB1,HLA-DQA1,HLA-DQA2,HLA-DQB2,HLA-DRA,HLA-DRB1,HLA-DRB5,HLA-E,HLA-G,HMOX1,ICAM1,IGHG1,IL10RA,IL12RB2,IL15,IL15RA,IL1RN,IL2RA,IL3RA,IRF1,IRF4,IRF7,IRF8,IRF9,IRGM,ISG20,ITGAM,ITGAX,ITGB2,JUNB,KIT,KLF2,KLF4,KRT18,KRT8,LCP1,LGALS9,LTB,MAP3K14,MAP3K3,MAP3K8,MME,MMP2,MX1,MX2,NFIL3,NFKBIA,NOD2,OAS1,OAS2,OASL,OSM,PARP16,PDE1B,PELI1,PELI2,PIK3CD,PIK3R1,PLCB1,PML,POMC,PYCARD,RAB20,RAPGEF1,RIPK2,RORA,RORC,RPL13A,RPL3,RPS16,RPS27A,RPS3,S1PR1,SIGIRR,SLC27A1,SMAD3,SMAD7,SNX10,SOCS1,SOCS2,SPI1,SPOCK2,SPRY2,ST18,STX3,SYNGR1,TCF7,TLR2,TNFRSF13B,TNFRSF13C,TNFRSF18,TNFRSF1B,TNFRSF4,TNFSF12,TNFSF8,TRAF1,TRAF5,UBE2V1,VIM,XAF1,ZC3H12A,ZEB1,ZFP36,ZFP36L1,ZFP36L2
	GO:0071310	cellular response to organic substance	2400	301	203.041	5.19064e-11	1.48246	9.7468e-09	ABCA1,ADAMTS13,ADCY4,AIF1,AKAP6,AKR1C3,ANXA1,ARID5B,ATF3,ATP1A3,ATP6V0C,AVPR1B,BAD,BCL11A,BCL2,BCL6,BCR,BIRC3,BSPRY,BST2,CACNA1A,CALCRL,CAPN2,CASP1,CASTOR2,CCL3L3,CCR1,CCR7,CD14,CD44,CD6,CD70,CD74,CD86,CDKN1B,CEBPA,CEBPB,CEBPD,CHRDL1,CHRM4,CIB2,CIITA,CLCF1,CLEC7A,COL16A1,COL6A1,CREBRF,CRHBP,CSF1,CSF3R,CTSH,CTSS,CXCL8,CXCR5,CYBA,CYSLTR2,DAPK1,DDIT3,DDIT4,DNAJC18,DPYSL3,DTX1,DUSP1,DUSP15,EDARADD,EEF1A1,EEF2,EREG,ESR1,ESR2,EZR,FAM83G,FBXO32,FCAR,FCER2,FGF16,FGFR1,FLNB,FLT3,FOS,FOSB,FPR1,FRS3,FSCN1,FZD7,GAB2,GALNT3,GATA3,GATS,GBP1,GBP2,GBP4,GBP5,GCNT2,GDF10,GFI1,GNA15,GNG2,GPR173,GPR35,GRAMD1A,GRAMD1B,GRAMD1C,GSTM2,HIVEP1,HLA-DPA1,HLA-DPB1,HLA-DQA1,HLA-DQA2,HLA-DQB2,HLA-DRA,HLA-DRB1,HLA-DRB5,HLA-E,HLA-G,HMOX1,HOXA2,HSF1,HTR1F,ICAM1,ID1,ID3,IGHG1,IL10RA,IL12RB2,IL15,IL15RA,IL1RN,IL2RA,IL3RA,IRF1,IRF4,IRF7,IRF8,IRF9,IRGM,ISG20,ITGAM,ITGAX,ITGB2,JUN,JUNB,JUND,JUP,KCNQ1,KIT,KLF10,KLF2,KLF3,KLF4,KLF9,KLHL15,KRT18,KRT8,LCP1,LGALS9,LILRB2,LITAF,LRP1,LTB,LTBP3,LTBP4,LY96,MAP3K14,MAP3K3,MAP3K8,MAPK7,MAPKAPK2,MME,MMP2,MX1,MX2,MYB,NEURL1,NFIL3,NFKBIA,NFKBIL1,NLRP3,NOD2,NOG,NOTCH1,NR1D2,NR4A1,NR4A2,NR4A3,NSMF,NTRK1,OAS1,OAS2,OASL,OSM,P2RX4,PACRG,PARP16,PARP6,PDE1B,PDE3B,PDE4B,PDE4D,PDK4,PELI1,PELI2,PIK3CD,PIK3R1,PLA2G1B,PLCB1,PML,POMC,PRKCE,PRKCZ,PRKN,PRNP,PTGER2,PTGER4,PXN,PYCARD,RAB11B,RAB20,RACK1,RAPGEF1,RAPGEF3,RARA,RGMA,RGMB,RHBDD2,RIPK2,RNF126,ROR2,RORA,RORC,RPL13A,RPL23,RPL3,RPS16,RPS27A,RPS3,RPS6KA2,RRAGB,RRAGD,RUNX2,RXRA,RYR3,S1PR1,SESN3,SH2B2,SH3BP4,SIGIRR,SKAP1,SKIL,SLC27A1,SLC2A5,SMAD3,SMAD7,SMURF2,SNX10,SOCS1,SOCS2,SORBS1,SOX4,SPI1,SPOCK2,SPON2,SPRY2,ST18,STAP1,STX3,SYNGR1,TCF7,TGFB3,TGFBRAP1,TGIF1,THRB,TICAM1,TLR2,TNFAIP3,TNFRSF13B,TNFRSF13C,TNFRSF18,TNFRSF1B,TNFRSF4,TNFSF12,TNFSF8,TP53INP1,TRAF1,TRAF5,TRH,TSPO,TSPYL2,UBE2V1,VAMP2,VIM,WFS1,XAF1,ZBTB20,ZC3H12A,ZEB1,ZFP36,ZFP36L1,ZFP36L2,ZNF683,ZNF8
	GO:0070887	cellular response to chemical stimulus	2961	358	250.501	3.01324e-11	1.42913	6.41257e-09	ABCA1,ABCG2,AC099489.1,ACSM1,ACY3,ADAM8,ADAMTS13,ADCY4,AIF1,AKAP6,AKR1C3,ALDH3B1,ANXA1,APOBEC3A,APOM,ARID5A,ARID5B,ARNT2,ATF3,ATP1A3,ATP6V0C,AVPR1B,BAD,BCL11A,BCL2,BCL6,BCR,BIRC3,BSPRY,BST2,C5AR1,CACNA1A,CALCRL,CAPN2,CASP1,CASTOR2,CBR3,CCL3L3,CCR1,CCR7,CD14,CD44,CD6,CD70,CD74,CD86,CDKN1B,CEBPA,CEBPB,CEBPD,CHRDL1,CHRM4,CIB2,CIITA,CLCF1,CLEC7A,CLIC2,COL16A1,COL6A1,CREBRF,CRHBP,CRIP1,CRYGD,CSF1,CSF3R,CTSH,CTSS,CXADR,CXCL16,CXCL8,CXCR5,CYBA,CYGB,CYP2E1,CYSLTR2,DAPK1,DDIT3,DDIT4,DNAJC18,DOCK4,DPYSL3,DTX1,DUSP1,DUSP15,EDARADD,EEF1A1,EEF2,EREG,ESR1,ESR2,EZR,FAM83G,FBP1,FBXO32,FCAR,FCER2,FGF16,FGFR1,FLNB,FLT3,FOS,FOSB,FPR1,FRS3,FSCN1,FZD7,GAB2,GALNT3,GATA3,GATS,GBP1,GBP2,GBP4,GBP5,GCNT2,GDF10,GFI1,GNA15,GNG2,GPR173,GPR35,GRAMD1A,GRAMD1B,GRAMD1C,GSTA4,GSTM2,HIVEP1,HLA-DPA1,HLA-DPB1,HLA-DQA1,HLA-DQA2,HLA-DQB2,HLA-DRA,HLA-DRB1,HLA-DRB5,HLA-E,HLA-G,HMOX1,HOXA2,HSF1,HTR1F,HVCN1,ICAM1,ID1,ID3,IGHG1,IL10RA,IL12RB2,IL15,IL15RA,IL1RN,IL2RA,IL3RA,IRF1,IRF4,IRF7,IRF8,IRF9,IRGM,ISG20,ITGA9,ITGAM,ITGAX,ITGB2,JAML,JUN,JUNB,JUND,JUP,KCNQ1,KDM6B,KIT,KLF10,KLF2,KLF3,KLF4,KLF9,KLHL15,KRT18,KRT8,LCP1,LGALS9,LILRB2,LITAF,LRP1,LTB,LTBP3,LTBP4,LY96,MAP3K14,MAP3K3,MAP3K8,MAPK7,MAPKAPK2,MDK,MKNK2,MME,MMP2,MPO,MSMP,MX1,MX2,MYB,NCF2,NDRG1,NEURL1,NFIL3,NFKBIA,NFKBIL1,NLRP3,NME8,NOD2,NOG,NOP53,NOTCH1,NR1D2,NR4A1,NR4A2,NR4A3,NSMF,NTRK1,OAS1,OAS2,OASL,OSER1,OSM,P2RX4,PACRG,PARP16,PARP6,PDE1B,PDE3B,PDE4B,PDE4D,PDK4,PELI1,PELI2,PIK3CD,PIK3R1,PLA2G1B,PLCB1,PMAIP1,PML,POMC,PPP1R9A,PREX1,PRKCE,PRKCZ,PRKN,PRNP,PTGER2,PTGER4,PXN,PYCARD,RAB11B,RAB20,RACK1,RAPGEF1,RAPGEF3,RARA,RBM11,RCSD1,RELB,RGMA,RGMB,RHBDD2,RHOB,RIPK2,RIPK3,RNF126,RNF149,ROBO3,ROR2,RORA,RORC,RPL13A,RPL23,RPL3,RPS16,RPS19,RPS27A,RPS3,RPS6KA2,RRAGB,RRAGD,RUNX2,RXRA,RYR3,S100A12,S100A8,S100A9,S1PR1,SESN3,SH2B2,SH3BP4,SIGIRR,SIPA1,SKAP1,SKIL,SLC12A4,SLC27A1,SLC2A5,SMAD3,SMAD7,SMURF2,SNX10,SOCS1,SOCS2,SORBS1,SOX4,SPI1,SPOCK2,SPON2,SPRY2,ST18,STAP1,STX3,SYNGR1,SYT1,TCF7,TGFB3,TGFBRAP1,TGIF1,THRB,TICAM1,TLR2,TNFAIP3,TNFRSF13B,TNFRSF13C,TNFRSF18,TNFRSF1B,TNFRSF4,TNFSF12,TNFSF8,TP53INP1,TRAF1,TRAF5,TRH,TSPO,TSPYL2,UBE2V1,UCHL1,USF2,VAMP2,VIM,WFS1,XAF1,ZBTB20,ZC3H12A,ZEB1,ZFAND1,ZFP36,ZFP36L1,ZFP36L2,ZNF277,ZNF580,ZNF683,ZNF8
	GO:0019221	cytokine-mediated signaling pathway	694	116	58.7126	1.37824e-10	1.97573	2.44423e-08	ANXA1,BAD,BCL2,BCL6,BIRC3,BST2,CASP1,CCL3L3,CCR1,CCR7,CD44,CD70,CD74,CD86,CEBPA,CEBPD,CIITA,CLCF1,CSF1,CSF3R,CXCL8,CXCR5,EDARADD,EREG,FCER2,FGF16,FGFR1,FLT3,FOS,FPR1,FSCN1,GAB2,GATA3,GBP1,GBP2,GPR35,HLA-DPA1,HLA-DPB1,HLA-DQA1,HLA-DQA2,HLA-DQB2,HLA-DRA,HLA-DRB1,HLA-DRB5,HLA-E,HLA-G,HMOX1,ICAM1,IGHG1,IL10RA,IL12RB2,IL15,IL15RA,IL1RN,IL2RA,IL3RA,IRF1,IRF4,IRF7,IRF8,IRF9,ISG20,ITGAM,ITGAX,ITGB2,JUNB,KIT,KRT18,KRT8,LCP1,LTB,MAP3K14,MAP3K3,MAP3K8,MMP2,MX1,MX2,NFKBIA,NOD2,OAS1,OAS2,OASL,OSM,PELI1,PELI2,PIK3CD,PIK3R1,PLCB1,PML,POMC,PYCARD,RAPGEF1,RIPK2,RORA,RORC,RPS27A,S1PR1,SLC27A1,SOCS1,SOCS2,SPI1,ST18,STX3,TNFRSF13B,TNFRSF13C,TNFRSF18,TNFRSF1B,TNFRSF4,TNFSF12,TNFSF8,TRAF1,TRAF5,UBE2V1,VIM,XAF1,ZEB1
	GO:0007166	cell surface receptor signaling pathway	2493	317	210.908	2.83834e-12	1.50302	7.1909e-10	ABCA1,ADAMTS13,ADGRD1,ADGRE1,ADGRE5,ADGRG3,ADGRG5,ADGRG6,ADGRL1,AES,ANXA1,APOA1,AREG,ARID5B,ATP6V0C,BAD,BCL2,BCL2A1,BCL6,BCL9L,BCR,BIRC3,BLK,BLNK,BST2,BTBD11,C5AR1,CALCRL,CAMLG,CARD11,CASP1,CCL3L3,CCR1,CCR7,CD14,CD19,CD38,CD44,CD6,CD7,CD70,CD74,CD79A,CD79B,CD86,CDH3,CDKN1B,CEBPA,CEBPD,CELSR1,CFD,CHRDL1,CHRM4,CIITA,CLCF1,CLEC2D,CLNK,CNKSR1,COL16A1,CSF1,CSF3R,CSNK1E,CSNK1G2,CSRNP1,CTNNBIP1,CXCL8,CXCR5,CYBA,CYFIP2,CYLD,CYSLTR1,DAPK1,DDIT3,DDIT4,DDR2,DEDD2,DOK4,DTX1,DTX3,DTX4,DUSP15,DVL1,EDARADD,EFNA1,EFNA4,EPHB4,EPHB6,EPN1,EREG,FAM83G,FCAR,FCER2,FCN1,FGF16,FGFR1,FKBP8,FLT3,FOS,FPR1,FRS3,FSCN1,FZD7,G0S2,GAB2,GALNT3,GATA3,GBP1,GBP2,GCNT2,GDF10,GIGYF1,GNG2,GPC2,GPR35,HBP1,HHAT,HHEX,HIC1,HIVEP1,HLA-DPA1,HLA-DPB1,HLA-DQA1,HLA-DQA2,HLA-DQB2,HLA-DRA,HLA-DRB1,HLA-DRB5,HLA-E,HLA-G,HMOX1,HOMER3,ICAM1,ICAM3,ID1,IGHA1,IGHA2,IGHD,IGHG1,IGHG2,IGHM,IGHV1-18,IGKV3-20,IGLL1,IGLV1-40,IL10RA,IL12RB2,IL15,IL15RA,IL1RN,IL2RA,IL3RA,IRF1,IRF4,IRF7,IRF8,IRF9,ISG20,ITGA3,ITGA9,ITGAL,ITGAM,ITGAX,ITGB2,ITGB4,ITGB7,ITGB8,JUN,JUNB,KIT,KLF4,KLRB1,KRT18,KRT8,LAG3,LCP1,LILRA2,LILRB2,LILRB3,LRP5L,LTB,LTBP3,LTBP4,LY96,MAML2,MAP3K14,MAP3K3,MAP3K8,MAPKAPK2,MARK4,MATK,MDK,MIB2,MKNK2,MMP2,MPP2,MVP,MX1,MX2,MYO1G,NCF2,NDRG2,NEDD9,NEURL1,NFKBIA,NFKBID,NLGN3,NLRP3,NOD2,NOG,NOTCH1,NOTCH3,NR4A2,NR4A3,NTRK1,OAS1,OAS2,OASL,OSM,P2RX4,P2RX5,P2RY10,P2RY8,PAG1,PDE4B,PDE4D,PDE6G,PDK4,PELI1,PELI2,PIDD1,PIK3CD,PIK3R1,PKD1,PLA2G6,PLCB1,PLXNB1,PML,POMC,PORCN,PPP1R9A,PRAM1,PRKCE,PRKCZ,PSTPIP1,PTPRD,PXN,PYCARD,RAPGEF1,RASSF2,RELB,RGMA,RGMB,RGS14,RIPK2,ROR2,RORA,RORC,RPS19,RPS27A,RUNX2,S1PR1,SEMA4C,SGPL1,SH2B2,SKAP1,SKIL,SLC27A1,SMAD3,SMAD7,SMURF2,SNAI1,SOCS1,SOCS2,SORBS1,SPI1,SPTBN1,ST18,STAP1,STX3,SULF2,TCF7,TCF7L2,TGFB3,TGFBRAP1,THEMIS2,TICAM1,TLE2,TLE3,TLR2,TMEM88,TNFRSF10B,TNFRSF13B,TNFRSF13C,TNFRSF18,TNFRSF1B,TNFRSF4,TNFSF10,TNFSF12,TNFSF8,TNK1,TNK2,TRAF1,TRAF5,TRBV27,TRBV28,TRBV29-1,TXNIP,UBE2V1,UNC5CL,VIM,XAF1,ZAP70,ZBED3,ZC3H12A,ZEB1,ZNF683,ZNF8
	GO:0042093	T-helper cell differentiation	27	9	2.28421	0.00142658	3.9401	0.0484461	BCL3,GATA3,IRF4,LY9,PTGER4,RELB,RORA,RORC,TMEM98
	GO:0002294	CD4-positive, alpha-beta T cell differentiation involved in immune response	27	9	2.28421	0.00142658	3.9401	0.0486531	BCL3,GATA3,IRF4,LY9,PTGER4,RELB,RORA,RORC,TMEM98
	GO:0030217	T cell differentiation	138	34	11.6748	3.98341e-07	2.91225	3.32875e-05	ANXA1,BCL2,BCL3,CARD11,CCR7,CD74,CYLD,FZD7,GATA3,IL15,IRF1,IRF4,KIT,LY9,MAFB,NKX2-3,PIK3CD,PREX1,PRR7,PTGER4,RELB,RHOH,RIPK3,RORA,RORC,RUNX2,SOX4,TCF7,TMEM98,TNFSF8,TOX,ZAP70,ZFP36L1,ZFP36L2
	GO:0042110	T cell activation	239	53	20.2195	7.13222e-09	2.62124	8.07357e-07	ADA,ANXA1,APBB1IP,BCL2,BCL3,CARD11,CCR7,CD44,CD7,CD74,CEBPB,CLEC7A,CXADR,CYLD,EPHB6,F2RL1,FZD7,GATA3,HLA-E,ICAM1,IL15,IRF1,IRF4,ITGAL,JAML,KIT,LCP1,LY9,MAFB,MDK,NKX2-3,PIK3CD,PREX1,PRR7,PTGER4,RELB,RHOH,RIPK2,RIPK3,RORA,RORC,RUNX2,SLC11A1,SMAD3,SOX4,TCF7,TMEM98,TNFRSF4,TNFSF8,TOX,ZAP70,ZFP36L1,ZFP36L2
	GO:0046649	lymphocyte activation	385	83	32.5711	1.37559e-12	2.54827	3.6593e-10	ADA,ADGRG3,AKAP17A,ANXA1,APBB1IP,BCL2,BCL3,BCL6,BLNK,BST2,C17orf99,CARD11,CCR7,CD19,CD22,CD244,CD44,CD6,CD7,CD70,CD74,CD79A,CD79B,CEBPB,CLCF1,CLEC7A,CXADR,CXCR5,CYLD,EPHB6,F2RL1,FLT3,FZD7,GATA3,GPS2,HHEX,HLA-E,ICAM1,IGBP1,IKZF3,IL15,IRF1,IRF2BP2,IRF4,ITGAL,ITGB2,JAML,KIT,KLF6,LCP1,LY9,LYL1,MAFB,MDK,NKX2-3,NTRK1,PIK3CD,PIK3R1,PLCL2,PREX1,PRR7,PTGER4,RELB,RHOH,RIPK2,RIPK3,RORA,RORC,RUNX2,SLAMF1,SLC11A1,SMAD3,SOX4,SPI1,TCF3,TCF7,TMEM98,TNFRSF4,TNFSF8,TOX,ZAP70,ZFP36L1,ZFP36L2
	GO:0045321	leukocyte activation	921	161	77.9168	1.03279e-15	2.06631	6.10531e-13	ABCA13,ADA,ADA2,ADAM8,ADGRE5,ADGRG3,AGPAT2,AIF1,AKAP17A,ALDH3B1,ANXA1,APBB1IP,ARHGAP9,ARL8A,ARSA,ATP6V0C,ATP8B4,BCL2,BCL3,BCL6,BLNK,BST2,C17orf99,C5AR1,CARD11,CCR7,CD14,CD19,CD22,CD244,CD44,CD53,CD6,CD7,CD70,CD74,CD79A,CD79B,CEBPB,CFD,CFP,CLCF1,CLEC7A,CPPED1,CSF1,CTSD,CTSH,CTSS,CXADR,CXCL8,CXCR5,CYBA,CYLD,CYSTM1,EEF1A1,EEF2,EPHB6,F2RL1,FCAR,FCN1,FLT3,FPR1,FZD7,GAA,GALNS,GATA3,GLIPR1,GPS2,HEBP2,HHEX,HLA-E,HVCN1,ICAM1,IGBP1,IKZF3,IL15,IRF1,IRF2BP2,IRF4,ITGAL,ITGAM,ITGAX,ITGB2,JAML,JUN,JUP,KIT,KLF6,LAG3,LAIR1,LCP1,LILRA2,LILRB2,LILRB3,LTA4H,LY9,LYL1,MAFB,MDK,MILR1,MME,MPO,MVP,NDRG1,NKX2-3,NR4A3,NTRK1,PIK3CD,PIK3R1,PLAC8,PLAU,PLCL2,PREX1,PRKCE,PRR7,PRSS2,PTGER4,PTX3,PYCARD,RAB24,RAB3D,RAB44,RELB,RHOH,RIPK2,RIPK3,RNASET2,RORA,RORC,RUNX2,S100A12,S100A8,S100A9,SERPINA1,SLAMF1,SLC11A1,SLC2A5,SMAD3,SOX4,SPI1,SPTAN1,SYNGR1,TBC1D10C,TCF3,TCF7,TICAM1,TIMP2,TLR1,TLR2,TMEM98,TNFRSF1B,TNFRSF4,TNFSF8,TOX,TXNDC5,VAMP2,VAT1,YPEL5,ZAP70,ZFP36L1,ZFP36L2
	GO:0001775	cell activation	1068	172	90.3531	6.67332e-14	1.90364	2.42075e-11	ABCA13,ADA,ADA2,ADAM8,ADAMTS13,ADGRE5,ADGRG3,AGPAT2,AIF1,AKAP17A,ALDH3B1,ANXA1,APBB1IP,ARHGAP9,ARL8A,ARSA,ATP6V0C,ATP8B4,BCL2,BCL3,BCL6,BLNK,BST2,C17orf99,C5AR1,CARD11,CCR7,CD14,CD19,CD22,CD244,CD44,CD53,CD6,CD7,CD70,CD74,CD79A,CD79B,CEBPB,CFD,CFP,CLCF1,CLEC7A,CPPED1,CSF1,CTSD,CTSH,CTSS,CXADR,CXCL8,CXCR5,CYBA,CYLD,CYSTM1,EEF1A1,EEF2,EPHB6,F2RL1,FCAR,FCN1,FLT3,FPR1,FZD7,GAA,GALNS,GATA3,GLIPR1,GNA15,GNG2,GPS2,HEBP2,HHEX,HLA-E,HOXA9,HVCN1,ICAM1,IGBP1,IKZF3,IL15,IRF1,IRF2BP2,IRF4,ITGAL,ITGAM,ITGAX,ITGB2,ITPR3,JAML,JUN,JUP,KIT,KLF6,LAG3,LAIR1,LCP1,LILRA2,LILRB2,LILRB3,LRP1,LTA4H,LY9,LYL1,MAFB,MDK,MILR1,MME,MPO,MVP,NDRG1,NKX2-3,NR4A3,NTRK1,P2RX4,PIK3CD,PIK3R1,PIK3R5,PLAC8,PLAU,PLCB1,PLCL2,PREX1,PRKCE,PRKCH,PRR7,PRSS2,PTGER4,PTX3,PYCARD,RAB24,RAB3D,RAB44,RELB,RHOH,RIPK2,RIPK3,RNASET2,RORA,RORC,RUNX2,S100A12,S100A8,S100A9,SERPINA1,SLAMF1,SLC11A1,SLC2A5,SMAD3,SOX4,SPI1,SPTAN1,SYNGR1,TBC1D10C,TCF3,TCF4,TCF7,TICAM1,TIMP2,TLR1,TLR2,TMEM98,TNFRSF1B,TNFRSF4,TNFSF8,TOX,TXNDC5,VAMP2,VAT1,YPEL5,ZAP70,ZFP36L1,ZFP36L2
	GO:0030098	lymphocyte differentiation	240	54	20.3041	3.76027e-09	2.65957	4.68889e-07	ADA,ADGRG3,ANXA1,BCL2,BCL3,BCL6,BLNK,C17orf99,CARD11,CCR7,CD19,CD74,CD79A,CD79B,CLCF1,CYLD,FLT3,FZD7,GATA3,GPS2,HHEX,IL15,IRF1,IRF2BP2,IRF4,KIT,KLF6,LY9,LYL1,MAFB,NKX2-3,NTRK1,PIK3CD,PIK3R1,PLCL2,PREX1,PRR7,PTGER4,RELB,RHOH,RIPK3,RORA,RORC,RUNX2,SOX4,SPI1,TCF3,TCF7,TMEM98,TNFSF8,TOX,ZAP70,ZFP36L1,ZFP36L2
	GO:0002521	leukocyte differentiation	345	71	29.1871	4.0757e-10	2.43258	6.137e-08	ADA,ADGRG3,ANXA1,BCL2,BCL3,BCL6,BLNK,C17orf99,CARD11,CCR7,CD19,CD74,CD79A,CD79B,CEBPA,CLCF1,CSF1,CYLD,EFNA4,F2RL1,FAM20C,FLT3,FZD7,GAB2,GATA2,GATA3,GPS2,HHEX,HLA-DRB1,IL15,IRF1,IRF2BP2,IRF4,JUN,JUNB,KIT,KLF6,LY9,LYL1,MAFB,NKX2-3,NTRK1,PDE1B,PIK3CD,PIK3R1,PLCL2,PML,PREX1,PRR7,PTGER4,RARA,RELB,RHOH,RIPK3,RORA,RORC,RUNX2,RXRA,SNX10,SOX4,SPI1,TCF3,TCF7,TLR2,TMEM98,TNFSF8,TOX,TSPAN2,ZAP70,ZFP36L1,ZFP36L2
	GO:0030097	hemopoiesis	574	96	48.5605	5.21938e-09	1.97691	6.12548e-07	ADA,ADGRG3,ANXA1,ARID4A,ARL11,BCL2,BCL3,BCL6,BCR,BLNK,C17orf99,CARD11,CCR7,CD19,CD34,CD74,CD79A,CD79B,CEBPA,CEBPD,CHD2,CLCF1,CRIP2,CSF1,CYLD,EEF2,EFNA4,EVI2B,F2RL1,FAM20C,FLT3,FZD7,GAB2,GATA2,GATA3,GFI1,GPS2,HHEX,HLA-DRB1,HOXA9,HOXB3,IL15,IRF1,IRF2BP2,IRF4,IRF8,JUN,JUNB,KIT,KLF2,KLF4,KLF6,LY9,LYL1,MAFB,MKNK2,MLLT3,NKX2-3,NTRK1,PDE1B,PIK3CD,PIK3R1,PLCL2,PLD4,PML,PREX1,PRR7,PTGER4,RARA,RELB,RHOH,RIPK3,RORA,RORC,RPS14,RPS19,RUNX2,RUNX3,RXRA,SGPL1,SNRK,SNX10,SOX4,SPI1,TCF3,TCF7,TLR2,TMEM98,TNFRSF13B,TNFSF8,TOX,TSPAN2,TTC7A,ZAP70,ZFP36L1,ZFP36L2
	GO:0002286	T cell activation involved in immune response	63	16	5.32982	0.000339531	3.00198	0.0150118	APBB1IP,BCL3,F2RL1,GATA3,ICAM1,IRF4,ITGAL,LCP1,LY9,MDK,PTGER4,RELB,RORA,RORC,SLC11A1,TMEM98
	GO:0002285	lymphocyte activation involved in immune response	108	22	9.13683	0.000470042	2.40784	0.0194866	ADA,APBB1IP,BCL3,C17orf99,CD19,CD244,F2RL1,GATA3,ICAM1,IRF4,ITGAL,LCP1,LY9,MDK,NKX2-3,PLCL2,PTGER4,RELB,RORA,RORC,SLC11A1,TMEM98
	GO:0002366	leukocyte activation involved in immune response	619	100	52.3676	1.6217e-08	1.90958	1.68078e-06	ABCA13,ADA,ADA2,ADAM8,ADGRE5,ADGRG3,AGPAT2,ALDH3B1,APBB1IP,ARHGAP9,ARL8A,ARSA,ATP6V0C,ATP8B4,BCL3,BST2,C17orf99,C5AR1,CD14,CD19,CD244,CD44,CD53,CFD,CFP,CPPED1,CTSD,CTSH,CTSS,CYBA,CYSTM1,EEF1A1,EEF2,F2RL1,FCAR,FCN1,FPR1,GAA,GALNS,GATA3,GLIPR1,HEBP2,HVCN1,ICAM1,IRF4,ITGAL,ITGAM,ITGAX,ITGB2,JUP,KIT,LAIR1,LCP1,LILRA2,LILRB2,LILRB3,LTA4H,LY9,MDK,MILR1,MME,MPO,MVP,NKX2-3,NR4A3,PIK3CD,PLAC8,PLAU,PLCL2,PRKCE,PRSS2,PTGER4,PTX3,PYCARD,RAB24,RAB3D,RAB44,RELB,RNASET2,RORA,RORC,S100A12,S100A8,S100A9,SERPINA1,SLAMF1,SLC11A1,SLC2A5,SPTAN1,SYNGR1,TBC1D10C,TICAM1,TIMP2,TLR2,TMEM98,TNFRSF1B,TXNDC5,VAMP2,VAT1,YPEL5
	GO:0002263	cell activation involved in immune response	623	101	52.706	1.19079e-08	1.91629	1.25041e-06	ABCA13,ADA,ADA2,ADAM8,ADGRE5,ADGRG3,AGPAT2,ALDH3B1,APBB1IP,ARHGAP9,ARL8A,ARSA,ATP6V0C,ATP8B4,BCL3,BST2,C17orf99,C5AR1,CD14,CD19,CD244,CD44,CD53,CFD,CFP,CPPED1,CTSD,CTSH,CTSS,CYBA,CYSTM1,EEF1A1,EEF2,F2RL1,FCAR,FCN1,FPR1,GAA,GALNS,GATA3,GLIPR1,HEBP2,HVCN1,ICAM1,IRF4,ITGAL,ITGAM,ITGAX,ITGB2,JUP,KIT,LAIR1,LCP1,LILRA2,LILRB2,LILRB3,LRP1,LTA4H,LY9,MDK,MILR1,MME,MPO,MVP,NKX2-3,NR4A3,PIK3CD,PLAC8,PLAU,PLCL2,PRKCE,PRSS2,PTGER4,PTX3,PYCARD,RAB24,RAB3D,RAB44,RELB,RNASET2,RORA,RORC,S100A12,S100A8,S100A9,SERPINA1,SLAMF1,SLC11A1,SLC2A5,SPTAN1,SYNGR1,TBC1D10C,TICAM1,TIMP2,TLR2,TMEM98,TNFRSF1B,TXNDC5,VAMP2,VAT1,YPEL5
	GO:0002252	immune effector process	1083	146	91.6221	2.38882e-07	1.5935	2.0835e-05	ABCA13,ADA,ADA2,ADAM8,ADGRE5,ADGRG3,AGPAT2,ALDH3B1,APBB1IP,APOBEC3A,ARHGAP9,ARL8A,ARSA,ATP6V0C,ATP8B4,BCL2,BCL3,BST2,C17orf99,C19orf66,C1R,C5AR1,CD14,CD19,CD244,CD44,CD53,CD70,CD74,CEBPB,CFD,CFP,CPPED1,CTSD,CTSH,CTSS,CXADR,CYBA,CYFIP2,CYSTM1,DDIT4,EEF1A1,EEF2,EPHB6,F2RL1,FCAR,FCN1,FPR1,GAA,GALNS,GATA3,GBP1,GLIPR1,HEBP2,HLA-DRB1,HLA-G,HVCN1,ICAM1,IFI44L,IGHA1,IGHA2,IGHD,IGHG1,IGHG2,IGHM,IGHV1-18,IGKV3-20,IGLL1,IGLV1-40,IRF1,IRF4,IRF7,IRF9,ISG20,ITGAL,ITGAM,ITGAX,ITGB2,JUP,KIT,LAIR1,LCP1,LILRA2,LILRB2,LILRB3,LRP1,LTA4H,LY9,MAP3K14,MDK,MILR1,MME,MPO,MVP,MX1,MX2,MYO1G,NKX2-3,NLRP3,NR4A3,OAS1,OAS2,OASL,PIK3CD,PIK3R1,PLA2G1B,PLA2G6,PLAC8,PLAU,PLCL2,PMAIP1,PML,PRKCE,PRSS2,PTGER4,PTX3,PYCARD,RAB24,RAB3D,RAB44,RELB,RNASET2,RORA,RORC,S100A12,S100A8,S100A9,SERPINA1,SLAMF1,SLC11A1,SLC2A5,SPON2,SPTAN1,SYNGR1,TBC1D10C,TICAM1,TIMP2,TLR2,TMEM98,TNFRSF1B,TXNDC5,VAMP2,VAT1,YPEL5,ZC3H12A,ZDHHC1
	GO:0046631	alpha-beta T cell activation	66	21	5.58362	2.42342e-06	3.761	0.00017825	ANXA1,BCL2,BCL3,CEBPB,GATA3,HLA-E,IL15,IRF1,IRF4,LY9,NKX2-3,PRR7,PTGER4,RELB,RORA,RORC,TCF7,TMEM98,TNFSF8,TOX,ZAP70
	GO:0046632	alpha-beta T cell differentiation	53	18	4.48381	5.96324e-06	4.01444	0.000393303	ANXA1,BCL2,BCL3,GATA3,IRF1,IRF4,LY9,NKX2-3,PRR7,PTGER4,RELB,RORA,RORC,TCF7,TMEM98,TNFSF8,TOX,ZAP70
	GO:0043367	CD4-positive, alpha-beta T cell differentiation	36	11	3.04561	0.000795078	3.61176	0.0300717	BCL3,GATA3,IRF4,LY9,NKX2-3,PTGER4,RELB,RORA,RORC,TMEM98,TOX
	GO:0035710	CD4-positive, alpha-beta T cell activation	42	12	3.55321	0.000767919	3.37723	0.0294633	BCL3,CEBPB,GATA3,IRF4,LY9,NKX2-3,PTGER4,RELB,RORA,RORC,TMEM98,TOX
	GO:0032733	positive regulation of interleukin-10 production	38	12	3.21481	0.000363467	3.73272	0.0157644	BCL3,CD34,CD83,CLEC7A,IRF4,LGALS9,LILRA5,NOD2,PRKCZ,PYCARD,SASH3,TLR2
	GO:0032653	regulation of interleukin-10 production	55	15	4.65301	0.000270872	3.22372	0.0124235	BCL3,CD34,CD83,CLEC7A,HLA-DRB1,IRF4,LGALS9,LILRA5,NOD2,PRKCZ,PYCARD,SASH3,TLR2,TRIB2,VSIR
	GO:0030890	positive regulation of B cell proliferation	42	13	3.55321	0.000246286	3.65866	0.0114941	ADA,BCL2,BCL6,CARD11,CD38,CD74,CLCF1,PELI1,SASH3,TCF3,TICAM1,TNFRSF13C,TNFRSF4
	GO:0030888	regulation of B cell proliferation	63	18	5.32982	4.14151e-05	3.37723	0.00236081	ADA,BCL2,BCL6,CARD11,CD22,CD38,CD74,CLCF1,IKZF3,MZB1,PELI1,PKN1,SASH3,TCF3,TICAM1,TNFRSF13B,TNFRSF13C,TNFRSF4
	GO:0050670	regulation of lymphocyte proliferation	220	46	18.6121	3.62781e-07	2.47152	3.06368e-05	ADA,AIF1,ANXA1,BCL2,BCL6,CARD11,CCDC88B,CD22,CD38,CD6,CD70,CD74,CD86,CEBPB,CLCF1,HLA-DMB,HLA-DPA1,HLA-DPB1,HLA-DRB1,HLA-E,HLA-G,IKZF3,IL15,IL2RA,IRF1,LGALS9,LILRB2,MZB1,PELI1,PKN1,PRNP,PYCARD,RIPK2,RIPK3,RPS3,SASH3,TCF3,TICAM1,TMIGD2,TNFRSF13B,TNFRSF13C,TNFRSF1B,TNFRSF4,TNFSF8,VSIR,ZAP70
	GO:0032944	regulation of mononuclear cell proliferation	222	47	18.7813	2.23194e-07	2.50249	1.99016e-05	ADA,AIF1,ANXA1,BCL2,BCL6,CARD11,CCDC88B,CD22,CD38,CD6,CD70,CD74,CD86,CEBPB,CLCF1,CSF1,HLA-DMB,HLA-DPA1,HLA-DPB1,HLA-DRB1,HLA-E,HLA-G,IKZF3,IL15,IL2RA,IRF1,LGALS9,LILRB2,MZB1,PELI1,PKN1,PRNP,PYCARD,RIPK2,RIPK3,RPS3,SASH3,TCF3,TICAM1,TMIGD2,TNFRSF13B,TNFRSF13C,TNFRSF1B,TNFRSF4,TNFSF8,VSIR,ZAP70
	GO:0070663	regulation of leukocyte proliferation	233	50	19.7119	4.18117e-08	2.53654	4.09421e-06	ADA,AIF1,ANXA1,BCL2,BCL6,BST2,CARD11,CCDC88B,CD22,CD38,CD6,CD70,CD74,CD86,CEBPB,CLCF1,CSF1,HHEX,HLA-DMB,HLA-DPA1,HLA-DPB1,HLA-DRB1,HLA-E,HLA-G,IKZF3,IL15,IL2RA,IRF1,LGALS9,LILRB2,MZB1,PELI1,PKN1,PRNP,PYCARD,RIPK2,RIPK3,RPS3,SASH3,TCF3,TICAM1,TMIGD2,TNFAIP3,TNFRSF13B,TNFRSF13C,TNFRSF1B,TNFRSF4,TNFSF8,VSIR,ZAP70
	GO:0042127	regulation of cell population proliferation	1656	220	140.098	4.46457e-10	1.57033	6.59806e-08	ADA,ADM,AIF1,AKIRIN2,AKR1C3,ANXA1,AREG,ARNT2,ATF3,AVP,AVPR1B,BAD,BCL2,BCL6,BLK,BST2,BTG1,BTG2,C5AR1,CALCRL,CARD11,CCDC88B,CCL3L3,CCND2,CD200,CD22,CD38,CD6,CD70,CD74,CD86,CDH2,CDH3,CDKN1B,CDKN1C,CEBPA,CEBPB,CLCF1,CLEC7A,CLMN,COL18A1,CRIP2,CSF1,CTNNBIP1,CTSH,CXADR,CXCL8,CYBA,DDR2,DLG3,DMD,DUSP1,DUSP10,DUSP15,EAPP,EGFL7,ELN,EPCAM,EREG,ESR1,FGF16,FGFR1,FLT3,FOSL2,FZD7,GAB2,GATA2,GATA3,GCNT2,HHEX,HIST1H2AE,HLA-DMB,HLA-DPA1,HLA-DPB1,HLA-DRB1,HLA-E,HLA-G,HLX,HMGA2,HMOX1,HOXA3,HOXA5,HSF1,ID1,IER5,IGFBP6,IKZF3,IL12RB2,IL15,IL2RA,IRF1,ITGAX,JAML,JCAD,JUN,JUNB,JUND,JUP,KIT,KLF10,KLF4,KLF9,LBH,LGALS9,LILRB2,LTBP3,MAP3K3,MARCKSL1,MARK4,MATK,MDK,MMP2,MXD4,MXI1,MYB,MZB1,NACA,NDRG1,NDRG2,NEURL1,NFKBIA,NKX2-3,NOD2,NOG,NOTCH1,NOTCH3,NPR3,NR4A1,NR4A3,NTRK1,OSM,P3H3,PELI1,PEX2,PKN1,PLA2G1B,PLAC8,PLAU,PLCD1,PLXNB1,PML,PPP1R16B,PRKCH,PRKCZ,PRNP,PROK2,PTGDR2,PTGER2,PTPRM,PYCARD,RAPGEF1,RARA,RARRES3,RASSF5,RBM38,RIPK2,RIPK3,RNF126,ROR2,RPL23,RPS15A,RPS3,RPS4X,RPS6KA2,RPS9,RUNX2,RUNX3,S1PR1,SASH3,SAT1,SERPINF2,SGK1,SH3BP4,SLAMF1,SLC25A27,SMAD3,SMAD7,SMARCA1,SMARCD3,SOX4,SPRY1,SPRY2,ST18,STX3,SULF2,SYF2,TCF3,TCF7,TCF7L2,TES,TGFB3,TICAM1,TIMP2,TLR2,TMIGD2,TNFAIP3,TNFRSF13B,TNFRSF13C,TNFRSF1B,TNFRSF4,TNFSF12,TNFSF8,TNK1,TNK2,TNS3,TOB1,TOX,TP53INP1,TRIB1,TSPO,TXNIP,VSIR,WDR13,ZAP70,ZEB1,ZFP36,ZFP36L1,ZNF503,ZNF580,ZNF609
	GO:0050864	regulation of B cell activation	214	35	18.1045	0.00074432	1.93323	0.0289053	ADA,BAD,BCL2,BCL6,CARD11,CD19,CD22,CD38,CD74,CLCF1,CYLD,IGHA1,IGHA2,IGHD,IGHG1,IGHG2,IGHM,IGHV1-18,IGLL1,IKZF3,MZB1,NOD2,PARP3,PELI1,PKN1,SASH3,TBC1D10C,TCF3,TICAM1,TNFAIP3,TNFRSF13B,TNFRSF13C,TNFRSF4,ZFP36L1,ZFP36L2
	GO:0050671	positive regulation of lymphocyte proliferation	135	32	11.421	1.76176e-06	2.80185	0.00013519	ADA,AIF1,ANXA1,BCL2,BCL6,CARD11,CCDC88B,CD38,CD6,CD70,CD74,CD86,CLCF1,HLA-DMB,HLA-DPA1,HLA-DPB1,HLA-E,IL15,IL2RA,LGALS9,LILRB2,PELI1,PYCARD,RIPK2,RPS3,SASH3,TCF3,TICAM1,TMIGD2,TNFRSF13C,TNFRSF4,ZAP70
	GO:0032946	positive regulation of mononuclear cell proliferation	136	33	11.5056	7.84956e-07	2.86816	6.39219e-05	ADA,AIF1,ANXA1,BCL2,BCL6,CARD11,CCDC88B,CD38,CD6,CD70,CD74,CD86,CLCF1,CSF1,HLA-DMB,HLA-DPA1,HLA-DPB1,HLA-E,IL15,IL2RA,LGALS9,LILRB2,PELI1,PYCARD,RIPK2,RPS3,SASH3,TCF3,TICAM1,TMIGD2,TNFRSF13C,TNFRSF4,ZAP70
	GO:0070665	positive regulation of leukocyte proliferation	142	34	12.0132	6.97237e-07	2.83021	5.70698e-05	ADA,AIF1,ANXA1,BCL2,BCL6,BST2,CARD11,CCDC88B,CD38,CD6,CD70,CD74,CD86,CLCF1,CSF1,HLA-DMB,HLA-DPA1,HLA-DPB1,HLA-E,IL15,IL2RA,LGALS9,LILRB2,PELI1,PYCARD,RIPK2,RPS3,SASH3,TCF3,TICAM1,TMIGD2,TNFRSF13C,TNFRSF4,ZAP70
	GO:0008284	positive regulation of cell population proliferation	925	126	78.2552	1.18722e-06	1.61012	9.28884e-05	ADA,ADM,AIF1,AKIRIN2,AKR1C3,ANXA1,AREG,ARNT2,ATF3,AVP,BAD,BCL2,BCL6,BST2,C5AR1,CALCRL,CARD11,CCDC88B,CCND2,CD38,CD6,CD70,CD74,CD86,CDH3,CDKN1B,CLCF1,CLEC7A,COL18A1,CRIP2,CSF1,CTSH,CYBA,DDR2,DMD,EAPP,EGFL7,EPCAM,EREG,ESR1,FGF16,FGFR1,FLT3,FOSL2,FZD7,GAB2,GATA2,GCNT2,HLA-DMB,HLA-DPA1,HLA-DPB1,HLA-E,HLX,HMGA2,HMOX1,HOXA3,HSF1,ID1,IL12RB2,IL15,IL2RA,ITGAX,JAML,JCAD,JUN,KIT,LBH,LGALS9,LILRB2,LTBP3,MAP3K3,MARCKSL1,MARK4,MATK,MDK,MMP2,MYB,MZB1,NACA,NOD2,NOG,NOTCH1,NOTCH3,NR4A1,NR4A3,OSM,PELI1,PLA2G1B,PLAC8,PML,PPP1R16B,PRKCH,PRKCZ,PROK2,PYCARD,RARA,RIPK2,RPL23,RPS15A,RPS3,RPS4X,RPS9,RUNX2,S1PR1,SASH3,SERPINF2,SLAMF1,SLC25A27,SMARCD3,SOX4,STX3,SYF2,TCF3,TCF7L2,TGFB3,TICAM1,TMIGD2,TNFAIP3,TNFRSF13C,TNFRSF4,TNFSF12,TNS3,TOX,TSPO,ZAP70,ZNF580
	GO:0045581	negative regulation of T cell differentiation	44	13	3.72241	0.000358928	3.49236	0.0156526	ANXA1,BCL6,CD74,DTX1,HLX,IRF1,LAG3,MDK,NFKBID,RUNX3,SMAD7,SOCS1,ZC3H12A
	GO:0050868	negative regulation of T cell activation	117	24	9.89823	0.000362424	2.42468	0.015762	ANXA1,BCL6,CD74,CD86,CEBPB,DTX1,HLA-DRB1,HLA-G,HLX,IL2RA,IRF1,LAG3,LGALS9,LILRB2,MDK,NFKBID,PAG1,PELI1,PRNP,RUNX3,SMAD7,SOCS1,VSIR,ZC3H12A
	GO:1903038	negative regulation of leukocyte cell-cell adhesion	128	25	10.8288	0.000382501	2.30865	0.0165003	ANXA1,BCL6,CD74,CD86,CEBPB,DTX1,HLA-DRB1,HLA-G,HLX,IL2RA,IRF1,KLF4,LAG3,LGALS9,LILRB2,MDK,NFKBID,PAG1,PELI1,PRNP,RUNX3,SMAD7,SOCS1,VSIR,ZC3H12A
	GO:0022408	negative regulation of cell-cell adhesion	183	31	15.4818	0.000757723	2.00235	0.0292833	AKNA,ANXA1,APOA1,BCL6,CD74,CD86,CEBPB,DTX1,EPCAM,HLA-DRB1,HLA-G,HLX,IL1RN,IL2RA,IRF1,KLF4,LAG3,LGALS9,LILRB2,MAPK7,MDK,NFKBID,NOTCH1,PAG1,PELI1,PRNP,RUNX3,SMAD7,SOCS1,VSIR,ZC3H12A
	GO:0007162	negative regulation of cell adhesion	281	43	23.7727	0.000741539	1.8088	0.0288676	AKNA,ANXA1,APOA1,BCL6,CD74,CD86,CEBPB,DTX1,DUSP1,EPCAM,FZD7,GBP1,GCNT2,HLA-DRB1,HLA-G,HLX,HOXA7,IL1RN,IL2RA,IRF1,JAM2,KLF4,LAG3,LGALS9,LILRB2,LRP1,MAPK7,MDK,NFKBID,NOTCH1,PAG1,PDE3B,PELI1,PHLDB2,PIK3R1,PLXNB1,PRNP,RUNX3,SIPA1,SMAD7,SOCS1,VSIR,ZC3H12A
	GO:0048523	negative regulation of cellular process	4888	556	413.526	1.2175e-13	1.34453	4.13459e-11	ABCA1,ABCA2,ABCG1,ACACB,ADA,ADAM8,ADGRG3,ADM,AES,AIF1,AKIRIN2,AKNA,AKR1C3,ANKRD13D,ANKRD6,ANO9,ANXA1,ANXA6,APBB1,APBB2,APOA1,APOBEC3A,APOM,AREG,ARHGAP4,ARID4A,ARID5A,ARID5B,ARNT2,ARRDC3,ATF3,ATG14,ATXN1,AVP,BACH2,BAD,BCL11A,BCL2,BCL2A1,BCL3,BCL6,BCL7A,BCL9L,BCR,BEND5,BHLHE41,BIN1,BIRC3,BMF,BST2,BTG1,BTG2,C19orf66,C1QTNF12,C1QTNF3,C5AR1,CACNA1A,CAMK1D,CAMLG,CAPG,CARD19,CARMIL2,CASTOR2,CBX4,CCDC85B,CCL3L3,CCND2,CCR7,CD14,CD200,CD22,CD34,CD38,CD44,CD74,CD86,CDH2,CDKN1B,CDKN1C,CEBPA,CEBPB,CEBPD,CHRDL1,CIC,CIITA,CIRBP,CLCF1,CLIC2,CLIP3,CLMN,CLNK,CNIH2,COL18A1,COL5A1,CREBRF,CRHBP,CSF1,CSTA,CTNNBIP1,CTSH,CXADR,CXCL8,CXXC5,CYGB,CYLD,DAPK1,DDAH2,DDIT3,DDIT4,DDT,DEDD2,DENND5A,DEPTOR,DHRS3,DLG3,DMD,DPF1,DPYSL3,DTX1,DUSP1,DUSP10,DUSP16,DUSP2,DUSP4,DUSP6,DUSP8,DVL1,EAPP,EFNA1,EGFL7,EIF3E,ELK3,EPCAM,EPN1,EREG,ERF,ESR1,ESR2,EVI2B,EZR,F2RL1,FANK1,FBP1,FCMR,FGFR1,FHIT,FHL1,FKBP8,FOSB,FOXK1,FOXN3,FRY,FZD7,GADD45B,GAS7,GATA2,GATA3,GATS,GBP1,GCNT2,GCSAM,GDF10,GFI1,GPR132,GPR173,GPR35,GPRASP1,GPS2,GRAMD4,GSTM2,H1F0,H1FX,H2AFJ,H3F3B,HBP1,HDAC10,HDAC7,HECA,HESX1,HHEX,HHIP,HIC1,HIC2,HIGD2A,HIP1R,HIST1H1C,HIST1H2AE,HIST2H2AC,HIST3H2A,HIST4H4,HIVEP1,HLA-DRB1,HLA-E,HLA-G,HLX,HMGA2,HMOX1,HOMER3,HOPX,HOXA2,HOXA5,HOXA7,HOXA9,HOXB2,HOXB3,HSBP1L1,HSF1,HSPG2,ICAM1,ID1,ID3,IER3,IGBP1,IGFBP6,IL10RA,IL15,IL1RN,IL2RA,IRF1,IRF2BP1,IRF2BP2,IRF2BPL,IRF4,IRF7,IRF8,ITGA3,ITGAM,ITGB2,ITM2C,ITPR3,JAM2,JMY,JUN,JUNB,JUND,JUP,KCNQ1,KIF7,KIT,KLF10,KLF2,KLF3,KLF4,KLF7,KLF9,KLHL15,KRT18,LAG3,LBH,LGALS9,LILRA2,LILRA5,LILRB2,LILRB3,LIMCH1,LITAF,LRP1,LTBP3,LY96,LZTFL1,MAFB,MAFK,MAG,MAP3K3,MAPK7,MAPKAPK2,MDFIC,MDK,MGRN1,MIDN,MILR1,MLLT3,MMP28,MPO,MTA1,MVP,MXD4,MXI1,MYB,MYLIP,MZF1,NACA,NANOS3,NBL1,NCOA7,NCOR2,NDRG1,NDRG2,NEIL1,NEK11,NEURL1,NFIA,NFIL3,NFKBIA,NFKBID,NFKBIL1,NLGN3,NLRP3,NOD2,NOG,NOP53,NOTCH1,NOTCH3,NPR3,NR1D2,NR4A1,NR4A2,NR4A3,NRBP2,NTRK1,NUAK2,OSM,OVGP1,P3H3,PABPC1,PACRG,PACSIN1,PAG1,PALM,PARP16,PARP3,PAX5,PBXIP1,PCBP3,PDE3B,PDE4D,PDK4,PELI1,PER1,PEX2,PFDN5,PHC1,PHF1,PHF12,PHLDB2,PIDD1,PIK3IP1,PIK3R1,PIM3,PIWIL4,PKD1,PKN1,PLA2G6,PLAC8,PLCB1,PLCD1,PLCL2,PLXNB1,PML,PPP1R15A,PPP1R16B,PPP1R35,PPP1R9A,PRDM16,PRDM8,PRKCE,PRKCH,PRKCZ,PRKN,PRNP,PROK2,PRR7,PRTG,PTGDR2,PTGER4,PTPRE,PTPRM,PTPRS,PTX3,PYCARD,RAB11FIP1,RAB33B,RACK1,RAPGEF1,RAPGEF3,RARA,RARRES3,RASD1,RASSF1,RASSF2,RASSF5,RBM38,REL,RELB,REM2,RERE,RETREG1,RFX3,RGMA,RGS1,RGS12,RGS14,RGS2,RHBDF1,RHOB,RHOH,RIPK2,RNF125,RNF126,RNF149,ROR2,RORA,RORC,RPL10,RPL11,RPL13A,RPL23,RPL26,RPL5,RPS14,RPS27A,RPS3,RPS3A,RPS6KA2,RPS6KA6,RRAGB,RRAGD,RUNX2,RUNX3,RXRA,RYR3,S1PR1,SALL4,SAMD4A,SEMA4C,SERPINA1,SERPINB8,SERPINF2,SERTAD2,SESN3,SFMBT2,SH3BP4,SHANK1,SIGIRR,SIPA1,SKIL,SLAMF1,SLC11A1,SLC25A27,SLC27A1,SLC30A1,SMAD3,SMAD7,SMURF2,SNAI1,SNAI3,SNTA1,SOCS1,SOCS2,SORBS3,SORL1,SOX4,SPI1,SPINK2,SPOCK2,SPOCK3,SPON1,SPRY1,SPRY2,SPTAN1,SPTBN1,SPTBN2,SRGAP3,SRSF12,SSPO,ST18,STAP1,STK33,STMN3,SULF2,SYF2,TBC1D10C,TCAF2,TCEAL7,TCF3,TCF4,TCF7,TCF7L2,TES,TGFB3,TGIF1,THRB,TICAM1,TIMP2,TLE2,TLE3,TLR2,TMEM25,TMEM88,TMEM98,TMOD1,TMOD2,TNFAIP3,TNFRSF10B,TNFRSF13B,TNFRSF18,TNFRSF1B,TNFRSF4,TNFSF10,TNIP1,TNK1,TOB1,TP53I13,TP53INP1,TPT1,TRH,TRIB1,TRIB2,TRIM46,TRPS1,TSC22D3,TSPO,TSPYL2,TXNDC5,TXNIP,UBXN1,UCHL1,ULK1,USP30,VAT1,VIM,VSIR,WDR13,WFS1,WHAMM,ZBED3,ZBTB18,ZBTB20,ZBTB21,ZBTB26,ZBTB32,ZBTB4,ZBTB46,ZC3H12A,ZC3H12D,ZEB1,ZFP36,ZFP36L1,ZFP36L2,ZHX2,ZNF12,ZNF136,ZNF165,ZNF217,ZNF219,ZNF256,ZNF296,ZNF345,ZNF350,ZNF503,ZNF564,ZNF586,ZNF608,ZNF683,ZNF776,ZNF8
	GO:0051250	negative regulation of lymphocyte activation	153	30	12.9438	0.000128367	2.3177	0.00636293	ANXA1,BCL6,CD74,CD86,CEBPB,CLNK,DTX1,HLA-DRB1,HLA-G,HLX,IL2RA,IRF1,LAG3,LGALS9,LILRB2,MDK,NFKBID,PAG1,PARP3,PELI1,PKN1,PRNP,RUNX3,SMAD7,SOCS1,TBC1D10C,TNFAIP3,TNFRSF13B,VSIR,ZC3H12A
	GO:0002695	negative regulation of leukocyte activation	182	34	15.3972	9.41157e-05	2.20819	0.00484575	ANXA1,BCL6,BCR,CD200,CD74,CD86,CEBPB,CLNK,DTX1,HLA-DRB1,HLA-G,HLX,HMOX1,IL2RA,IRF1,LAG3,LGALS9,LILRB2,MDK,MILR1,NFKBID,PAG1,PARP3,PELI1,PKN1,PRNP,RUNX3,SMAD7,SOCS1,TBC1D10C,TNFAIP3,TNFRSF13B,VSIR,ZC3H12A
	GO:0002683	negative regulation of immune system process	623	88	52.706	1.76121e-05	1.66964	0.00107293	ADA,ADCY4,ADM,ANXA1,APOA1,AVP,BCL6,BCR,BST2,CALCRL,CD200,CD22,CD74,CD86,CEBPB,CLNK,CYSLTR1,CYSLTR2,DDT,DTX1,DUSP1,DUSP10,EZR,GATA2,GBP1,GCSAM,GNG2,GPR27,GPS2,HIST4H4,HLA-DOA,HLA-DOB,HLA-DRB1,HLA-E,HLA-G,HLX,HMOX1,HOXA5,HOXA7,HOXA9,IGHG1,IGHG2,IGKV3-20,IGLV1-40,IL2RA,IRF1,LAG3,LGALS9,LILRB2,LILRB3,MAFB,MDK,MILR1,MMP28,NBL1,NFKBIA,NFKBID,NOTCH1,PAG1,PARP3,PELI1,PIK3R1,PKN1,PLCB1,PLCL2,POMC,PRDM16,PRNP,PTGER2,PTGER4,RARA,RNF125,RPS19,RUNX3,SMAD7,SOCS1,STAP1,TBC1D10C,TGFB3,TNFAIP3,TNFRSF13B,TRIB1,TSC22D3,VSIR,ZBTB46,ZC3H12A,ZFP36,ZFP36L1
	GO:0050866	negative regulation of cell activation	203	35	17.1739	0.000342306	2.03798	0.0150927	ANXA1,BCL6,BCR,CD200,CD74,CD86,CEBPB,CLNK,CYGB,DTX1,HLA-DRB1,HLA-G,HLX,HMOX1,IL2RA,IRF1,LAG3,LGALS9,LILRB2,MDK,MILR1,NFKBID,PAG1,PARP3,PELI1,PKN1,PRNP,RUNX3,SMAD7,SOCS1,TBC1D10C,TNFAIP3,TNFRSF13B,VSIR,ZC3H12A
	GO:1902106	negative regulation of leukocyte differentiation	103	23	8.71383	0.000139547	2.63948	0.00683223	ANXA1,BCL6,CD74,DTX1,GATA2,HLA-G,HLX,HOXA7,IRF1,LAG3,LILRB3,MAFB,MDK,NFKBID,PIK3R1,PRDM16,RARA,RUNX3,SMAD7,SOCS1,TRIB1,ZBTB46,ZC3H12A
	GO:0045596	negative regulation of cell differentiation	715	90	60.4892	0.000488705	1.48787	0.0201556	ABCA1,ABCG1,ANXA1,AREG,ARHGAP4,BCL11A,BCL2,BCL6,BHLHE41,CCDC85B,CD38,CD74,COL5A1,DDIT3,DENND5A,DMD,DPYSL3,DTX1,DUSP10,EFNA1,EREG,FZD7,GATA2,GATA3,GBP1,GDF10,GFI1,GPR173,GPS2,HDAC7,HIST4H4,HLA-G,HLX,HOPX,HOXA2,HOXA5,HOXA7,HOXA9,ID1,ID3,IRF1,ITM2C,LAG3,LBH,LILRB3,LRP1,LTBP3,MAFB,MAG,MDK,MYLIP,NFKBIA,NFKBID,NLGN3,NOG,NOTCH1,NOTCH3,PIK3R1,PRDM16,PRTG,PTPRS,RARA,RGMA,RGS2,RORA,RUNX3,SEMA4C,SKIL,SMAD3,SMAD7,SNAI1,SOCS1,SORL1,STAP1,THRB,TMEM98,TOB1,TP53INP1,TRIB1,TRIB2,TRIM46,TSPO,VIM,ZBTB46,ZC3H12A,ZEB1,ZFP36,ZFP36L1,ZFP36L2,ZHX2
	GO:0051093	negative regulation of developmental process	972	119	82.2315	0.000202225	1.44713	0.00954947	ABCA1,ABCG1,ANXA1,AREG,ARHGAP4,BCL11A,BCL2,BCL6,BCR,BHLHE41,CCDC85B,CCR1,CD38,CD74,CDH3,CDKN1B,COL5A1,CXADR,DDIT3,DENND5A,DMD,DPYSL3,DTX1,DUSP10,EFNA1,EPN1,EREG,FZD7,GATA2,GATA3,GBP1,GDF10,GFI1,GPR173,GPS2,HDAC7,HHEX,HIST4H4,HLA-G,HLX,HMGA2,HOPX,HOXA2,HOXA5,HOXA7,HOXA9,HSPG2,ID1,ID3,IRF1,ITM2C,JAM2,KLF2,KLF4,KLF7,LAG3,LBH,LILRB3,LRP1,LTBP3,MAFB,MAG,MAP3K3,MDK,MYLIP,NFKBIA,NFKBID,NLGN3,NOG,NOTCH1,NOTCH3,PARP3,PDE3B,PHLDB2,PIK3R1,PLAC8,PML,PRDM16,PRKN,PRTG,PTPRM,PTPRS,RAPGEF3,RARA,RGMA,RGS2,RORA,RPS6KA6,RUNX3,SEMA4C,SKIL,SMAD3,SMAD7,SNAI1,SOCS1,SOCS2,SORL1,SPRY2,STAP1,TCF4,THRB,TLR2,TMEM98,TOB1,TP53INP1,TPT1,TRIB1,TRIB2,TRIM46,TSPO,VAT1,VIM,ZBTB46,ZC3H12A,ZEB1,ZFP36,ZFP36L1,ZFP36L2,ZHX2
	GO:1903707	negative regulation of hemopoiesis	143	30	12.0978	3.99784e-05	2.47978	0.0022953	ANXA1,BCL6,CD74,DTX1,GATA2,HIST4H4,HLA-G,HLX,HOXA5,HOXA7,HOXA9,IRF1,LAG3,LILRB3,MAFB,MDK,NFKBIA,NFKBID,NOTCH1,PIK3R1,PRDM16,RARA,RUNX3,SMAD7,SOCS1,TRIB1,ZBTB46,ZC3H12A,ZFP36,ZFP36L1
	GO:0050706	regulation of interleukin-1 beta secretion	48	14	4.06081	0.000241142	3.44759	0.011287	APOA1,CASP1,CCR7,LGALS9,LILRA2,LILRA5,NLRP1,NLRP3,NOD2,PML,PYCARD,RIPK2,TNFAIP3,ZC3H12A
	GO:0050704	regulation of interleukin-1 secretion	56	16	4.73761	0.000108905	3.37723	0.00551819	APOA1,CASP1,CCR7,IGHD,LGALS9,LILRA2,LILRA5,NLRP1,NLRP3,NOD2,PANX2,PML,PYCARD,RIPK2,TNFAIP3,ZC3H12A
	GO:0019731	antibacterial humoral response	45	13	3.80701	0.000429996	3.41475	0.018061	ADM,HIST1H2BC,HIST2H2BE,HLA-E,IGHA1,IGHA2,IGHM,IGKV3-20,JCHAIN,PLA2G1B,PLA2G6,RPL39,SPON2
	GO:0009617	response to bacterium	709	105	59.9816	3.37173e-07	1.75054	2.86256e-05	ABCA1,ADAMTS13,ADM,AKIRIN2,BCL3,BCR,C5AR1,CAPN2,CASP1,CCR7,CD14,CD6,CD79B,CD86,CEBPB,CFD,CFP,CUBN,CXCL8,CYP2E1,DUSP10,FAM46A,FCAR,FOS,GBP2,GBP4,GBP5,GFI1,GNLY,HIST1H2BC,HIST2H2BE,HLA-DRB1,HLA-E,HSF1,ICAM1,IGHA1,IGHA2,IGHD,IGHG1,IGHG2,IGHM,IGHV1-18,IGKV3-20,IGLL1,IKZF3,IL10RA,IL12RB2,IRF8,IRGM,JCHAIN,JUN,JUNB,JUND,LGALS9,LILRB2,LITAF,LOXL1,LY96,MAPKAPK2,MPEG1,MPO,NAALADL2,NFKBIA,NFKBIL1,NLRP1,NLRP3,NOD2,NOTCH1,NR4A1,OAS2,OCIAD2,PDE4B,PDE4D,PELI1,PLA2G1B,PLA2G6,PLAC8,PRKCE,PTGER2,PTGER4,PYCARD,RARA,RGS1,RIPK2,RPL30,RPL39,RPS19,S100A12,S100A8,S100A9,SLC11A1,SLC22A5,SPON2,STAP1,TICAM1,TLR1,TLR2,TNFAIP3,TNFRSF1B,TNFSF8,TRIB1,TSPO,VIM,ZC3H12A,ZFP36
	GO:0002686	negative regulation of leukocyte migration	45	13	3.80701	0.000429996	3.41475	0.0180136	ADA,BCR,CD200,DDT,DUSP1,GCSAM,HMOX1,HOXA7,MMP28,NBL1,PLCB1,PTGER4,STAP1
	GO:0051270	regulation of cellular component movement	1027	121	86.8845	0.000678098	1.39265	0.0269232	ADA,ADAM8,ADGRG3,AIF1,ANXA1,ARHGAP4,BCL2,BCL6,BCR,BIN1,BST2,C5AR1,CAMK1D,CARMIL2,CCDC40,CCR1,CCR7,CD200,CD74,CD99,CDKN1B,CLEC7A,CNIH2,COL18A1,CSF1,CTSH,CXCL16,CXCL8,CYGB,DDR2,DDT,DOCK4,DPYSL3,DSG2,DUSP1,DUSP10,EFNA1,EPCAM,EREG,F2RL1,FGF16,FGFR1,GATA2,GATA3,GCNT2,GCSAM,GPR173,HDAC7,HMOX1,HOXA7,ICAM1,IGBP1,ITGA3,ITGAX,JAM2,JCAD,JUN,JUP,KIT,KLF4,LGALS9,LIMCH1,LRP1,MAP3K3,MAPK8IP3,MDK,MMP28,NBL1,NEDD9,NOG,NOTCH1,NR4A3,NSMF,P2RX4,PDE4B,PDE4D,PHLDB2,PIK3CD,PIK3R1,PKN1,PLAU,PLCB1,PLXNB1,PREX1,PRKCE,PTGER4,PTPRM,PYCARD,RACK1,RHOB,RIN2,RIPK3,ROBO4,ROR2,RPS19,RSPH4A,S1PR1,SEMA4C,SGK1,SMAD3,SMAD7,SMURF2,SNAI1,SORL1,SPOCK2,SPOCK3,SPRY2,SRGAP3,STAP1,SUN2,TCAF2,TNFRSF18,TP53INP1,TRIB1,TRIM46,TRIP6,VSIR,ZC3H12A,ZNF580,ZNF609,ZSWIM4
	GO:0002685	regulation of leukocyte migration	207	34	17.5123	0.000948917	1.9415	0.0350594	ADA,ADAM8,AIF1,ANXA1,BCR,C5AR1,CAMK1D,CCR1,CCR7,CD200,CD74,CD99,CSF1,CXCL8,DDT,DUSP1,F2RL1,GCSAM,HMOX1,HOXA7,ICAM1,JAM2,LGALS9,MDK,MMP28,NBL1,P2RX4,PLCB1,PTGER4,PYCARD,RIPK3,STAP1,TNFRSF18,ZNF580
	GO:0034122	negative regulation of toll-like receptor signaling pathway	39	11	3.29941	0.00137381	3.33393	0.0471556	CD14,F2RL1,GPS2,GRAMD4,IRF4,LILRA2,LY96,NFKBIL1,PTPRS,TICAM1,TNFAIP3
	GO:0009968	negative regulation of signal transduction	1284	165	108.627	6.26245e-07	1.51896	5.15232e-05	ADA,ADGRG3,ADM,AES,ANKRD6,APOA1,AREG,ARRDC3,ATF3,AVP,BCL2,BCL3,BCL6,BCL9L,C1QTNF3,CARD19,CASTOR2,CD14,CD22,CD44,CD74,CDH2,CHRDL1,CLIC2,CREBRF,CRHBP,CTNNBIP1,CXCL8,CYLD,DDIT3,DDIT4,DEPTOR,DHRS3,DMD,DUSP1,DUSP10,DUSP16,DUSP2,DUSP4,DUSP6,DUSP8,DVL1,EFNA1,EGFL7,EPN1,EREG,ESR1,EZR,F2RL1,FBP1,GATA2,GATA3,GATS,GBP1,GPRASP1,GPS2,GRAMD4,GSTM2,HDAC7,HHEX,HHIP,HIC1,HLA-G,HMOX1,HOMER3,ICAM1,IGBP1,IGFBP6,IL1RN,IRF4,ITGA3,KIF7,KLF4,LBH,LILRA2,LITAF,LRP1,LY96,MAPK7,MDK,MGRN1,MLLT3,NANOS3,NBL1,NCOR2,NDRG2,NEURL1,NFKBIA,NFKBID,NFKBIL1,NLGN3,NLRP3,NOG,NOP53,NOTCH1,NOTCH3,NR4A2,PALM,PDE3B,PDE4D,PER1,PFDN5,PIK3IP1,PLCL2,PPP1R15A,PRDM16,PRKCZ,PRKN,PRNP,PTPRE,PTPRS,PYCARD,RACK1,RAPGEF1,RASSF2,RGS1,RGS12,RGS14,RGS2,RHOH,RNF125,RNF126,RNF149,ROR2,RORA,RPS27A,RPS6KA6,RUNX2,SESN3,SH3BP4,SIGIRR,SKIL,SLAMF1,SMAD3,SMAD7,SMURF2,SNAI1,SOCS1,SOCS2,SORL1,SPRY1,SPRY2,STAP1,STMN3,SULF2,TBC1D10C,TCF7L2,TGFB3,TICAM1,TIMP2,TLE2,TLE3,TMEM25,TMEM88,TNFAIP3,TNFRSF10B,TNFSF10,TNIP1,TNK1,TOB1,TPT1,TRIB1,UCHL1,WFS1,ZC3H12A
	GO:0010648	negative regulation of cell communication	1428	182	120.809	2.26493e-07	1.50651	2.00837e-05	ADA,ADGRG3,ADM,AES,ANKRD6,ANXA1,APOA1,AREG,ARRDC3,ATF3,AVP,BCL2,BCL3,BCL6,BCL9L,C1QTNF3,CARD19,CASTOR2,CD14,CD200,CD22,CD34,CD38,CD44,CD74,CDH2,CHRDL1,CLIC2,CREBRF,CRHBP,CTNNBIP1,CXCL8,CYLD,DDIT3,DDIT4,DEPTOR,DHRS3,DMD,DUSP1,DUSP10,DUSP16,DUSP2,DUSP4,DUSP6,DUSP8,DVL1,EFNA1,EGFL7,EPN1,EREG,ESR1,EZR,F2RL1,FBP1,GATA2,GATA3,GATS,GBP1,GPR35,GPRASP1,GPS2,GRAMD4,GSTM2,HDAC7,HHEX,HHIP,HIC1,HLA-G,HMOX1,HOMER3,ICAM1,IGBP1,IGFBP6,IL1RN,IRF4,ITGA3,KIF7,KLF4,KLF7,LBH,LILRA2,LILRA5,LITAF,LRP1,LY96,MAPK7,MDK,MGRN1,MIDN,MLLT3,NANOS3,NBL1,NCOR2,NDRG2,NEURL1,NFKBIA,NFKBID,NFKBIL1,NLGN3,NLRP3,NOG,NOP53,NOTCH1,NOTCH3,NR4A2,OSM,PALM,PDE3B,PDE4D,PER1,PFDN5,PIK3IP1,PIM3,PLA2G6,PLCL2,PML,PPP1R15A,PPP1R9A,PRDM16,PRKCZ,PRKN,PRNP,PTGER4,PTPRE,PTPRS,PYCARD,RAB11FIP1,RACK1,RAPGEF1,RASSF2,RGS1,RGS12,RGS14,RGS2,RHOH,RNF125,RNF126,RNF149,ROR2,RORA,RPS27A,RPS6KA6,RUNX2,SESN3,SH3BP4,SIGIRR,SKIL,SLAMF1,SLC30A1,SMAD3,SMAD7,SMURF2,SNAI1,SOCS1,SOCS2,SORL1,SPRY1,SPRY2,STAP1,STMN3,SULF2,TBC1D10C,TCF7L2,TGFB3,TICAM1,TIMP2,TLE2,TLE3,TMEM25,TMEM88,TNFAIP3,TNFRSF10B,TNFRSF4,TNFSF10,TNIP1,TNK1,TOB1,TPT1,TRIB1,UCHL1,WFS1,ZC3H12A
	GO:0023057	negative regulation of signaling	1432	183	121.148	1.80242e-07	1.51055	1.61621e-05	ADA,ADGRG3,ADM,AES,ANKRD6,ANXA1,APOA1,AREG,ARRDC3,ATF3,AVP,BCL2,BCL3,BCL6,BCL9L,C1QTNF3,CARD19,CASTOR2,CD14,CD200,CD22,CD34,CD38,CD44,CD74,CDH2,CHRDL1,CLIC2,CREBRF,CRHBP,CTNNBIP1,CXCL8,CYLD,DDIT3,DDIT4,DEPTOR,DHRS3,DMD,DUSP1,DUSP10,DUSP16,DUSP2,DUSP4,DUSP6,DUSP8,DVL1,EFNA1,EGFL7,EPN1,EREG,ESR1,EZR,F2RL1,FBP1,GATA2,GATA3,GATS,GBP1,GPR35,GPRASP1,GPS2,GRAMD4,GSTM2,HDAC7,HHEX,HHIP,HIC1,HLA-G,HMOX1,HOMER3,ICAM1,IGBP1,IGFBP6,IL1RN,IRF4,ITGA3,KIF7,KLF4,KLF7,LBH,LILRA2,LILRA5,LITAF,LRP1,LY96,MAPK7,MDK,MGRN1,MIDN,MLLT3,MVP,NANOS3,NBL1,NCOR2,NDRG2,NEURL1,NFKBIA,NFKBID,NFKBIL1,NLGN3,NLRP3,NOG,NOP53,NOTCH1,NOTCH3,NR4A2,OSM,PALM,PDE3B,PDE4D,PER1,PFDN5,PIK3IP1,PIM3,PLA2G6,PLCL2,PML,PPP1R15A,PPP1R9A,PRDM16,PRKCZ,PRKN,PRNP,PTGER4,PTPRE,PTPRS,PYCARD,RAB11FIP1,RACK1,RAPGEF1,RASSF2,RGS1,RGS12,RGS14,RGS2,RHOH,RNF125,RNF126,RNF149,ROR2,RORA,RPS27A,RPS6KA6,RUNX2,SESN3,SH3BP4,SIGIRR,SKIL,SLAMF1,SLC30A1,SMAD3,SMAD7,SMURF2,SNAI1,SOCS1,SOCS2,SORL1,SPRY1,SPRY2,STAP1,STMN3,SULF2,TBC1D10C,TCF7L2,TGFB3,TICAM1,TIMP2,TLE2,TLE3,TMEM25,TMEM88,TNFAIP3,TNFRSF10B,TNFRSF4,TNFSF10,TNIP1,TNK1,TOB1,TPT1,TRIB1,UCHL1,WFS1,ZC3H12A
	GO:0048585	negative regulation of response to stimulus	1836	215	155.326	5.47841e-06	1.38418	0.000364337	ADA,ADCY4,ADGRG3,ADM,AES,AIF1,ANKRD6,ANXA1,APOA1,AREG,ARRDC3,ATF3,AVP,BCL2,BCL3,BCL6,BCL9L,BCR,BST2,C1QTNF12,C1QTNF3,CALCRL,CARD19,CASTOR2,CD14,CD200,CD22,CD34,CD44,CD74,CDH2,CDKN1B,CHRDL1,CLIC2,CREBRF,CRHBP,CTNNBIP1,CXCL8,CYLD,CYSLTR1,CYSLTR2,DDIT3,DDIT4,DDT,DEPTOR,DHRS3,DMD,DUSP1,DUSP10,DUSP16,DUSP2,DUSP4,DUSP6,DUSP8,DVL1,EFNA1,EGFL7,EPN1,EREG,ESR1,EZR,F2RL1,FBP1,GATA2,GATA3,GATS,GBP1,GGT7,GNG2,GPR27,GPRASP1,GPS2,GRAMD4,GSTM2,HDAC7,HHEX,HHIP,HIC1,HLA-DRB1,HLA-E,HLA-G,HLX,HMGA2,HMOX1,HOMER3,HSF1,ICAM1,IGBP1,IGFBP6,IGHG1,IGHG2,IGKV3-20,IGLV1-40,IL1RN,IL2RA,IRF4,ITGA3,KIF7,KLF4,KLF7,KLHL15,LBH,LGALS9,LILRA2,LITAF,LRP1,LY96,MAP3K3,MAPK7,MDK,METRNL,MGRN1,MLLT3,MMP28,NANOS3,NBL1,NCOA7,NCOR2,NDRG2,NEURL1,NFKBIA,NFKBID,NFKBIL1,NLGN3,NLRP3,NOG,NOP53,NOTCH1,NOTCH3,NR1D2,NR4A2,NR4A3,PALM,PARP3,PDE3B,PDE4D,PER1,PFDN5,PHLDB2,PIK3IP1,PIM3,PLAU,PLCL2,POMC,PPP1R15A,PRDM16,PRKCZ,PRKN,PRNP,PTGER2,PTGER4,PTPRE,PTPRS,PYCARD,RACK1,RAPGEF1,RASSF2,RGMA,RGS1,RGS12,RGS14,RGS2,RHOH,RNF125,RNF126,RNF149,ROR2,RORA,RPS19,RPS27A,RPS3,RPS6KA6,RUNX2,SEMA4C,SERPINF2,SESN3,SH3BP4,SIGIRR,SIGLEC10,SKIL,SLAMF1,SMAD3,SMAD7,SMURF2,SNAI1,SOCS1,SOCS2,SORL1,SPRY1,SPRY2,STAP1,STMN3,SULF2,TBC1D10C,TCF7L2,TGFB3,TICAM1,TIMP2,TLE2,TLE3,TMEM25,TMEM88,TNFAIP3,TNFRSF10B,TNFRSF1B,TNFSF10,TNIP1,TNK1,TOB1,TPT1,TRIB1,UBXN1,UCHL1,WFS1,ZC3H12A
	GO:0034121	regulation of toll-like receptor signaling pathway	69	20	5.83742	1.32668e-05	3.42617	0.000840285	BIRC3,CD14,CYBA,ESR1,F2RL1,GFI1,GPS2,GRAMD4,IRF1,IRF4,IRF7,LILRA2,LY96,NFKBIL1,PELI1,PTPRS,TICAM1,TLR1,TLR2,TNFAIP3
	GO:0062207	regulation of pattern recognition receptor signaling pathway	95	22	8.03702	9.31065e-05	2.73733	0.00482491	BIRC3,CD14,CYBA,ESR1,F2RL1,GFI1,GPS2,GRAMD4,IRF1,IRF4,IRF7,LILRA2,LY96,NFKBIL1,NOP53,PELI1,PTPRS,RNF125,TICAM1,TLR1,TLR2,TNFAIP3
	GO:0032735	positive regulation of interleukin-12 production	39	11	3.29941	0.00137381	3.33393	0.0470544	CCR7,CLEC7A,HLA-G,IRF1,IRF8,LGALS9,LTB,MDK,PLCB1,RIPK2,TLR2
	GO:0045429	positive regulation of nitric oxide biosynthetic process	43	12	3.63781	0.000913491	3.29869	0.0339865	AIF1,CLEC7A,DDAH2,ESR1,ICAM1,ITGB2,KLF2,KLF4,P2RX4,PTX3,SMAD3,TICAM1
	GO:0031328	positive regulation of cellular biosynthetic process	2027	258	171.485	4.43328e-10	1.50451	6.61305e-08	ABCA2,AC068775.1,ADM,AIF1,AKAP8L,AKIRIN2,AKNA,ANXA1,APBB1,APOA1,ARID4A,ARID5B,ARNT2,ASXL3,ATF3,AUTS2,AVP,AVPR1B,BCL11A,BCL3,BCL9L,BEX1,BICRA,BRF1,CAPN2,CARD11,CASZ1,CCR7,CD244,CD38,CD74,CD86,CDH3,CDKN1C,CEBPA,CEBPB,CEBPD,CIITA,CIRBP,CITED4,CLEC7A,CREB5,CREBRF,CSRNP1,CYTL1,DBP,DDAH2,DDIT3,DPF1,DTX1,DVL1,DYRK1B,EAPP,EBF1,EEF2,EIF3E,ELK3,EPCAM,EREG,ERG,ESR1,ESR2,F2RL1,FANK1,FGFR1,FOS,FOSB,FOSL2,FOXK1,FZD7,GATA2,GATA3,GFI1,GMEB2,GPS2,H1F0,H1FX,HELZ2,HHEX,HIST1H1C,HIVEP1,HIVEP3,HLA-DRB1,HLF,HMGA2,HMOX1,HOXA10,HOXA2,HOXA3,HOXA4,HOXA5,HOXA7,HOXA9,HOXB2,HOXB3,HOXB5,HSF1,ICAM1,ID1,ID3,IER2,IER5,IKZF2,IKZF3,IL15,IRF1,IRF2BPL,IRF4,IRF7,IRF8,ITGB2,JMY,JUN,JUNB,JUND,JUP,KDM6B,KDM7A,KLF10,KLF2,KLF4,KLF6,KLF7,LBH,LITAF,LRP5L,LTB,LYL1,MAFB,MAFF,MAML2,MAP2K2,MAPK7,MAPKAPK2,MAPRE3,MDFIC,MDK,MED30,MLLT3,MTA1,MYB,MYCN,MZF1,NACA,NCOA7,NFIA,NFIL3,NFKBIA,NKX2-3,NLRP3,NOD2,NOG,NOTCH1,NOTCH3,NR1D2,NR4A1,NR4A2,NR4A3,OSM,P2RX4,PABPC1,PAX5,PBX4,PER1,PIK3R1,PKD1,PKN1,PLA2G1B,PLA2G6,PLAC8,PLCB1,PML,POMC,POU2AF1,PPP1R15A,PRDM16,PRKN,PRR16,PTX3,RACK1,RARA,RBPMS,REL,RELB,RERE,RFX3,RGMA,RGMB,RIPK2,RIPK3,RLF,ROR2,RORA,RORC,RPL26,RPL30,RPL5,RPS27A,RPS4X,RPS9,RUNX2,RUNX3,RXRA,S1PR1,SALL4,SAMD4A,SCAND1,SERPINF2,SERTAD2,SETD7,SKAP1,SLC11A1,SLC27A1,SMAD3,SMAD7,SMARCA1,SMARCD3,SNAI1,SORBS1,SOX4,SPI1,SSBP4,ST18,SUPT3H,TCEA2,TCF3,TCF4,TCF7L2,TFE3,TFEB,TGFB3,THRB,TICAM1,TLR1,TLR2,TNFRSF13C,TNFSF8,TNIP1,TOX2,TP53INP1,UBE2V1,USF2,VIM,XPA,ZBED3,ZBTB18,ZC3H12A,ZEB1,ZNF219,ZNF300,ZNF350,ZNF496,ZNF516,ZNF564,ZNF609,ZNF654,ZNF821,ZXDA
	GO:0031325	positive regulation of cellular metabolic process	3405	401	288.064	2.96392e-11	1.39205	6.39285e-09	ABCA2,ABCG1,AC068775.1,ACACB,ADAM8,ADCY4,ADM,AIF1,AKAP8L,AKIRIN2,AKNA,AKR1C3,ANKRD6,ANXA1,APBB1,APOA1,AREG,ARHGAP8,ARID4A,ARID5B,ARNT2,ARRDC3,ASXL3,ATF3,ATG14,AUTS2,AVP,AVPR1B,BAD,BCL11A,BCL2,BCL3,BCL6,BCL9L,BEX1,BICRA,BIRC3,BRF1,BTG2,C5AR1,CALCOCO2,CAPN2,CARD11,CASP1,CASZ1,CCL3L3,CCND2,CCR1,CCR7,CD19,CD244,CD38,CD44,CD74,CD86,CDH2,CDH3,CDKN1B,CDKN1C,CEBPA,CEBPB,CEBPD,CIITA,CIRBP,CITED4,CLCF1,CLEC7A,CLIP3,CREB5,CREBRF,CSF1,CSNK1E,CSRNP1,CTSD,CTSH,CYBA,CYFIP2,CYTL1,DAPK1,DBP,DDAH2,DDIT3,DDR2,DDT,DLG3,DOK4,DPF1,DTX1,DUSP15,DUSP6,DVL1,DYRK1B,EAPP,EBF1,EEF2,EFNA1,EIF3E,ELK3,EPCAM,EPHB4,EPHB6,EREG,ERG,ESR1,ESR2,EZR,F2RL1,FANK1,FGFR1,FLT3,FOS,FOSB,FOSL2,FOXK1,FPR1,FZD7,GADD45B,GADD45G,GATA2,GATA3,GCNT2,GDF10,GFI1,GMEB2,GPRC5C,GPS2,GPSM1,GRAMD4,H1F0,H1FX,HDAC10,HELZ2,HHEX,HIP1R,HIST1H1C,HIVEP1,HIVEP3,HLA-DRB1,HLF,HMGA2,HMOX1,HOXA10,HOXA2,HOXA3,HOXA4,HOXA5,HOXA7,HOXA9,HOXB2,HOXB3,HOXB5,HSF1,ICAM1,ID1,ID3,IER2,IER5,IKZF2,IKZF3,IL15,IRF1,IRF2BPL,IRF4,IRF7,IRF8,IRGM,ITGAM,ITGB2,JCAD,JMY,JUN,JUNB,JUND,JUP,KDM6B,KDM7A,KIT,KLF10,KLF2,KLF4,KLF6,KLF7,LBH,LGALS9,LILRA5,LILRB2,LIMCH1,LITAF,LRP1,LRP5L,LTB,LYL1,MAFB,MAFF,MAML2,MAP2K2,MAP3K14,MAP3K3,MAP3K8,MAPK7,MAPK8IP3,MAPKAPK2,MAPRE3,MDFIC,MDK,MED30,MLLT3,MTA1,MYB,MYCN,MZF1,NACA,NANOS3,NAP1L2,NCOA7,NEDD9,NEURL1,NFIA,NFIL3,NFKBIA,NKX2-3,NLRP1,NLRP3,NOD2,NOG,NOP53,NOTCH1,NOTCH3,NR1D2,NR4A1,NR4A2,NR4A3,NSMF,NTRK1,OSM,P2RX4,PABPC1,PARP16,PARP3,PARP6,PAX5,PBX4,PDE6G,PELI1,PELI2,PER1,PHF1,PIDD1,PIK3R1,PIK3R5,PKD1,PKN1,PLA2G1B,PLA2G6,PLAC8,PLCB1,PMAIP1,PML,PNPLA2,POMC,POU2AF1,PPP1R15A,PPP1R16B,PPP1R9A,PRDM16,PRKCE,PRKCZ,PRKN,PRNP,PROK2,PRR16,PRR5,PRR7,PTX3,PYCARD,RACK1,RAPGEF1,RAPGEF3,RARA,RASSF1,RASSF2,RASSF5,RBPMS,REL,RELB,RELL1,RERE,RFX3,RGMA,RGMB,RIPK2,RIPK3,RLF,ROR2,RORA,RORC,RPL26,RPL30,RPL5,RPLP1,RPS2,RPS27A,RPS3,RPS4X,RPS9,RUNX2,RUNX3,RXRA,S100A12,S100A8,S100A9,S1PR1,SALL4,SAMD4A,SCAND1,SEMA4C,SERPINF2,SERTAD2,SESN3,SETD7,SH2D3A,SH3BP4,SKAP1,SLAMF1,SLC11A1,SLC27A1,SMAD3,SMAD7,SMARCA1,SMARCD3,SNAI1,SORBS1,SORBS3,SOX4,SPATC1L,SPI1,SPON1,SPRY2,SSBP4,ST18,STAP1,SUPT3H,TBC1D10A,TCEA2,TCF3,TCF4,TCF7L2,TFE3,TFEB,TGFB3,THRB,TICAM1,TIMP2,TLR1,TLR2,TNFAIP3,TNFRSF10B,TNFRSF13C,TNFRSF18,TNFRSF1B,TNFSF10,TNFSF8,TNIP1,TNK2,TOB1,TOMM7,TOX,TOX2,TP53INP1,TRAF1,TRAF5,TRIB1,TRIB2,TSPO,UBE2V1,ULK1,UNC5CL,USF2,VIM,VSIR,WFS1,XPA,ZBED3,ZBTB18,ZBTB20,ZC3H12A,ZC3H12D,ZEB1,ZFP36,ZFP36L1,ZFP36L2,ZNF219,ZNF300,ZNF350,ZNF496,ZNF516,ZNF564,ZNF609,ZNF654,ZNF821,ZXDA
	GO:0031326	regulation of cellular biosynthetic process	4217	493	356.759	1.2317e-13	1.38188	4.09567e-11	ABCA2,AC068775.1,ADAM8,ADGRG3,ADM,AES,AIF1,AKAP17A,AKAP8L,AKIRIN2,AKNA,AKR1C3,ANXA1,APBB1,APBB2,APOA1,ARID4A,ARID5A,ARID5B,ARNT2,ASXL3,ATF3,ATXN1,AUTS2,AVP,AVPR1B,BACH2,BAZ2B,BCL11A,BCL2,BCL3,BCL6,BCL7A,BCL9L,BEND5,BEX1,BHLHE41,BICRA,BRF1,BTG1,BTG2,C19orf66,C1QTNF12,C1QTNF3,CACNA1A,CAMK1D,CAPN2,CARD11,CASZ1,CBX4,CCDC85B,CCNL1,CCR7,CD200,CD244,CD34,CD38,CD74,CD86,CDH3,CDKN1B,CDKN1C,CEBPA,CEBPB,CEBPD,CHD2,CHRDL1,CIC,CIITA,CIRBP,CITED4,CLEC7A,CREB5,CREBRF,CSRNP1,CTNNBIP1,CXXC5,CYLD,CYTL1,DAPK1,DBP,DDAH2,DDIT3,DDR2,DEDD2,DMD,DPF1,DTX1,DUSP1,DVL1,DYRK1B,EAPP,EBF1,EEF2,EFNA1,EIF1,EIF3E,EIF3H,EIF4E3,ELK3,EPCAM,EREG,ERF,ERG,ESR1,ESR2,EZR,F2RL1,FAM83G,FANK1,FBP1,FBXL15,FGFR1,FKBP8,FOS,FOSB,FOSL2,FOXK1,FOXN3,FZD7,GAS7,GATA2,GATA3,GDF10,GFI1,GMEB2,GPS2,H1F0,H1FX,H2AFJ,H3F3B,H6PD,HBP1,HDAC10,HDAC7,HELZ2,HESX1,HHEX,HIC1,HIC2,HINT1,HIST1H1C,HIST1H2AE,HIST2H2AC,HIST3H2A,HIST4H4,HIVEP1,HIVEP3,HKR1,HLA-DRB1,HLF,HLX,HMGA2,HMOX1,HOPX,HOXA10,HOXA2,HOXA3,HOXA4,HOXA5,HOXA6,HOXA7,HOXA9,HOXB2,HOXB3,HOXB5,HOXB6,HSBP1L1,HSF1,ICAM1,ID1,ID3,IER2,IER5,IGBP1,IKZF2,IKZF3,IL15,IRF1,IRF2BP1,IRF2BP2,IRF2BPL,IRF4,IRF7,IRF8,IRF9,ITGA3,ITGB2,ITM2C,JMY,JUN,JUNB,JUND,JUP,KDM6B,KDM7A,KIT,KLF10,KLF2,KLF3,KLF4,KLF6,KLF7,KLF9,KRBA1,L3MBTL4,LAG3,LBH,LGALS9,LITAF,LRP5L,LTB,LYL1,MAFB,MAFF,MAFK,MAML2,MAP2K2,MAPK7,MAPKAPK2,MAPRE3,MDFIC,MDK,MED13L,MED30,MKNK2,MLLT3,MN1,MTA1,MXD4,MXI1,MYB,MYCN,MZF1,NACA,NANOS3,NBL1,NCOA7,NCOR2,NECAB1,NECAB3,NEURL1,NFIA,NFIL3,NFKBIA,NFKBID,NFKBIE,NFKBIL1,NKX2-3,NLRP3,NOD2,NOG,NOP53,NOTCH1,NOTCH3,NR1D2,NR4A1,NR4A2,NR4A3,NTRK1,OSM,P2RX4,PABPC1,PARP3,PAX5,PBX4,PBXIP1,PCBP3,PDK4,PELI1,PER1,PEX2,PFDN5,PHF1,PHF12,PIDD1,PIK3R1,PIWIL4,PKD1,PKN1,PLA2G1B,PLA2G6,PLAC8,PLCB1,PML,POMC,POU2AF1,PPP1R15A,PRDM16,PRDM8,PRKCH,PRKCZ,PRKN,PRNP,PRR16,PTX3,PXN,PYCARD,RACK1,RARA,RASD1,RBPMS,REL,RELB,RERE,RFX3,RGMA,RGMB,RGS14,RGS2,RHOH,RIPK2,RIPK3,RLF,ROR2,RORA,RORC,RPL10,RPL13A,RPL23,RPL26,RPL30,RPL38,RPL5,RPLP1,RPS14,RPS27A,RPS3,RPS4X,RPS9,RUNX2,RUNX3,RXRA,S100A12,S100A8,S100A9,S1PR1,SALL4,SAMD4A,SAMD8,SCAND1,SERPINF2,SERTAD2,SETD7,SFMBT2,SGK1,SIGIRR,SKAP1,SKIL,SLC11A1,SLC27A1,SLC2A4RG,SMAD3,SMAD7,SMARCA1,SMARCD3,SMURF2,SNAI1,SNAI3,SORBS1,SORBS3,SORL1,SOX4,SP140,SPI1,SSBP4,ST18,SUPT3H,TAF1D,TCEA2,TCEAL7,TCF3,TCF4,TCF7,TCF7L2,TESMIN,TFE3,TFEB,TGFB3,TGFBRAP1,TGIF1,THRB,TICAM1,TLE2,TLE3,TLR1,TLR2,TNFAIP3,TNFRSF13C,TNFRSF1B,TNFRSF4,TNFSF8,TNIP1,TOB1,TOX2,TP53INP1,TRAF1,TRAF5,TRIB1,TRIB2,TRPS1,TSC22D2,TSC22D3,TSPO,TSPYL2,TXNIP,UBE2V1,USF2,VIM,WFS1,XPA,ZBED3,ZBTB18,ZBTB20,ZBTB21,ZBTB26,ZBTB32,ZBTB4,ZBTB43,ZBTB46,ZC3H12A,ZC3H12D,ZEB1,ZFP36,ZFP36L1,ZFP36L2,ZHX2,ZMYM5,ZNF12,ZNF134,ZNF135,ZNF136,ZNF165,ZNF208,ZNF217,ZNF219,ZNF222,ZNF229,ZNF251,ZNF256,ZNF296,ZNF300,ZNF345,ZNF350,ZNF395,ZNF414,ZNF415,ZNF418,ZNF432,ZNF439,ZNF44,ZNF446,ZNF460,ZNF467,ZNF491,ZNF496,ZNF503,ZNF506,ZNF516,ZNF521,ZNF528,ZNF543,ZNF554,ZNF555,ZNF564,ZNF580,ZNF586,ZNF595,ZNF598,ZNF608,ZNF609,ZNF628,ZNF654,ZNF662,ZNF669,ZNF683,ZNF699,ZNF704,ZNF709,ZNF764,ZNF773,ZNF776,ZNF792,ZNF793,ZNF8,ZNF805,ZNF821,ZNF836,ZNF98,ZSCAN1,ZSCAN18,ZSCAN2,ZXDA
	GO:0009889	regulation of biosynthetic process	4297	502	363.527	7.17994e-14	1.38091	2.49128e-11	ABCA2,ABCG1,AC068775.1,ACACB,ADAM8,ADGRG3,ADM,AES,AIF1,AKAP17A,AKAP8L,AKIRIN2,AKNA,AKR1C3,ANXA1,APBB1,APBB2,APOA1,ARID4A,ARID5A,ARID5B,ARNT2,ASXL3,ATF3,ATXN1,AUTS2,AVP,AVPR1B,BACH2,BAZ2B,BCL11A,BCL2,BCL3,BCL6,BCL7A,BCL9L,BEND5,BEX1,BHLHE41,BICRA,BRF1,BTG1,BTG2,C19orf66,C1QTNF12,C1QTNF3,CACNA1A,CAMK1D,CAPN2,CARD11,CASZ1,CBX4,CCDC85B,CCNL1,CCR7,CD200,CD244,CD34,CD38,CD74,CD86,CDH3,CDKN1B,CDKN1C,CEBPA,CEBPB,CEBPD,CHD2,CHRDL1,CIC,CIITA,CIRBP,CITED4,CLEC7A,CREB5,CREBRF,CSRNP1,CTNNBIP1,CXXC5,CYBA,CYGB,CYLD,CYTL1,DAPK1,DBP,DDAH2,DDIT3,DDR2,DEDD2,DMD,DPF1,DTX1,DUSP1,DVL1,DYRK1B,EAPP,EBF1,EEF2,EFNA1,EIF1,EIF3E,EIF3H,EIF4E3,ELK3,EPCAM,EREG,ERF,ERG,ESR1,ESR2,EZR,F2RL1,FAM83G,FANK1,FBP1,FBXL15,FCER2,FGFR1,FKBP8,FOS,FOSB,FOSL2,FOXK1,FOXN3,FZD7,GAS7,GATA2,GATA3,GCHFR,GDF10,GFI1,GMEB2,GNMT,GPS2,H1F0,H1FX,H2AFJ,H3F3B,H6PD,HBP1,HDAC10,HDAC7,HELZ2,HESX1,HHEX,HIC1,HIC2,HINT1,HIST1H1C,HIST1H2AE,HIST2H2AC,HIST3H2A,HIST4H4,HIVEP1,HIVEP3,HKR1,HLA-DRB1,HLF,HLX,HMGA2,HMOX1,HOPX,HOXA10,HOXA2,HOXA3,HOXA4,HOXA5,HOXA6,HOXA7,HOXA9,HOXB2,HOXB3,HOXB5,HOXB6,HSBP1L1,HSD17B13,HSF1,ICAM1,ID1,ID3,IER2,IER5,IGBP1,IKZF2,IKZF3,IL15,IRF1,IRF2BP1,IRF2BP2,IRF2BPL,IRF4,IRF7,IRF8,IRF9,ITGA3,ITGB2,ITM2C,JMY,JUN,JUNB,JUND,JUP,KDM6B,KDM7A,KIT,KLF10,KLF2,KLF3,KLF4,KLF6,KLF7,KLF9,KRBA1,L3MBTL4,LAG3,LBH,LGALS9,LITAF,LRP5L,LTB,LYL1,MAFB,MAFF,MAFK,MAML2,MAP2K2,MAPK7,MAPKAPK2,MAPRE3,MDFIC,MDK,MED13L,MED30,MKNK2,MLLT3,MN1,MTA1,MXD4,MXI1,MYB,MYCN,MZB1,MZF1,NACA,NANOS3,NBL1,NCOA7,NCOR2,NECAB1,NECAB3,NEURL1,NFIA,NFIL3,NFKBIA,NFKBID,NFKBIE,NFKBIL1,NKX2-3,NLRP3,NOD2,NOG,NOP53,NOTCH1,NOTCH3,NR1D2,NR4A1,NR4A2,NR4A3,NTRK1,OSM,P2RX4,PABPC1,PARP3,PAX5,PBX4,PBXIP1,PCBP3,PDK4,PELI1,PER1,PEX2,PFDN5,PHF1,PHF12,PIDD1,PIK3R1,PIWIL4,PKD1,PKN1,PLA2G1B,PLA2G6,PLAC8,PLCB1,PML,POMC,POU2AF1,PPP1R15A,PRDM16,PRDM8,PRKCH,PRKCZ,PRKN,PRNP,PRR16,PTX3,PXN,PYCARD,RACK1,RARA,RASD1,RBPMS,REL,RELB,RERE,RFX3,RGMA,RGMB,RGS14,RGS2,RHOH,RIPK2,RIPK3,RLF,ROR2,RORA,RORC,RPL10,RPL13A,RPL23,RPL26,RPL30,RPL38,RPL5,RPLP1,RPS14,RPS27A,RPS3,RPS4X,RPS9,RUNX2,RUNX3,RXRA,S100A12,S100A8,S100A9,S1PR1,SALL4,SAMD4A,SAMD8,SCAND1,SERPINF2,SERTAD2,SETD7,SFMBT2,SGK1,SIGIRR,SKAP1,SKIL,SLC11A1,SLC27A1,SLC2A4RG,SMAD3,SMAD7,SMARCA1,SMARCD3,SMURF2,SNAI1,SNAI3,SORBS1,SORBS3,SORL1,SOX4,SP140,SPI1,SSBP4,ST18,SUPT3H,TAF1D,TCEA2,TCEAL7,TCF3,TCF4,TCF7,TCF7L2,TESMIN,TFE3,TFEB,TGFB3,TGFBRAP1,TGIF1,THRB,TICAM1,TLE2,TLE3,TLR1,TLR2,TNFAIP3,TNFRSF13C,TNFRSF1B,TNFRSF4,TNFSF8,TNIP1,TOB1,TOX2,TP53INP1,TRAF1,TRAF5,TRIB1,TRIB2,TRPS1,TSC22D2,TSC22D3,TSPO,TSPYL2,TXNIP,UBE2V1,USF2,VIM,WFS1,XPA,ZBED3,ZBTB18,ZBTB20,ZBTB21,ZBTB26,ZBTB32,ZBTB4,ZBTB43,ZBTB46,ZC3H12A,ZC3H12D,ZEB1,ZFP36,ZFP36L1,ZFP36L2,ZHX2,ZMYM5,ZNF12,ZNF134,ZNF135,ZNF136,ZNF165,ZNF208,ZNF217,ZNF219,ZNF222,ZNF229,ZNF251,ZNF256,ZNF296,ZNF300,ZNF345,ZNF350,ZNF395,ZNF414,ZNF415,ZNF418,ZNF432,ZNF439,ZNF44,ZNF446,ZNF460,ZNF467,ZNF491,ZNF496,ZNF503,ZNF506,ZNF516,ZNF521,ZNF528,ZNF543,ZNF554,ZNF555,ZNF564,ZNF580,ZNF586,ZNF595,ZNF598,ZNF608,ZNF609,ZNF628,ZNF654,ZNF662,ZNF669,ZNF683,ZNF699,ZNF704,ZNF709,ZNF764,ZNF773,ZNF776,ZNF792,ZNF793,ZNF8,ZNF805,ZNF821,ZNF836,ZNF98,ZSCAN1,ZSCAN18,ZSCAN2,ZXDA
	GO:0009891	positive regulation of biosynthetic process	2059	264	174.192	1.54882e-10	1.51557	2.68703e-08	ABCA2,ABCG1,AC068775.1,ADM,AIF1,AKAP8L,AKIRIN2,AKNA,ANXA1,APBB1,APOA1,ARID4A,ARID5B,ARNT2,ASXL3,ATF3,AUTS2,AVP,AVPR1B,BCL11A,BCL3,BCL9L,BEX1,BICRA,BRF1,CAPN2,CARD11,CASZ1,CCR7,CD244,CD38,CD74,CD86,CDH3,CDKN1C,CEBPA,CEBPB,CEBPD,CIITA,CIRBP,CITED4,CLEC7A,CREB5,CREBRF,CSRNP1,CYBA,CYTL1,DBP,DDAH2,DDIT3,DPF1,DTX1,DVL1,DYRK1B,EAPP,EBF1,EEF2,EIF3E,ELK3,EPCAM,EREG,ERG,ESR1,ESR2,F2RL1,FANK1,FCER2,FGFR1,FOS,FOSB,FOSL2,FOXK1,FZD7,GATA2,GATA3,GFI1,GMEB2,GPS2,H1F0,H1FX,HELZ2,HHEX,HIST1H1C,HIVEP1,HIVEP3,HLA-DRB1,HLF,HMGA2,HMOX1,HOXA10,HOXA2,HOXA3,HOXA4,HOXA5,HOXA7,HOXA9,HOXB2,HOXB3,HOXB5,HSD17B13,HSF1,ICAM1,ID1,ID3,IER2,IER5,IKZF2,IKZF3,IL15,IRF1,IRF2BPL,IRF4,IRF7,IRF8,ITGB2,JMY,JUN,JUNB,JUND,JUP,KDM6B,KDM7A,KLF10,KLF2,KLF4,KLF6,KLF7,LBH,LITAF,LRP5L,LTB,LYL1,MAFB,MAFF,MAML2,MAP2K2,MAPK7,MAPKAPK2,MAPRE3,MDFIC,MDK,MED30,MLLT3,MTA1,MYB,MYCN,MZB1,MZF1,NACA,NCOA7,NFIA,NFIL3,NFKBIA,NKX2-3,NLRP3,NOD2,NOG,NOTCH1,NOTCH3,NR1D2,NR4A1,NR4A2,NR4A3,OSM,P2RX4,PABPC1,PAX5,PBX4,PER1,PIK3R1,PKD1,PKN1,PLA2G1B,PLA2G6,PLAC8,PLCB1,PML,POMC,POU2AF1,PPP1R15A,PRDM16,PRKN,PRR16,PTX3,RACK1,RARA,RBPMS,REL,RELB,RERE,RFX3,RGMA,RGMB,RIPK2,RIPK3,RLF,ROR2,RORA,RORC,RPL26,RPL30,RPL5,RPS27A,RPS4X,RPS9,RUNX2,RUNX3,RXRA,S1PR1,SALL4,SAMD4A,SCAND1,SERPINF2,SERTAD2,SETD7,SKAP1,SLC11A1,SLC27A1,SMAD3,SMAD7,SMARCA1,SMARCD3,SNAI1,SORBS1,SOX4,SPI1,SSBP4,ST18,SUPT3H,TCEA2,TCF3,TCF4,TCF7L2,TFE3,TFEB,TGFB3,THRB,TICAM1,TLR1,TLR2,TNFRSF13C,TNFSF8,TNIP1,TOX2,TP53INP1,UBE2V1,USF2,VIM,XPA,ZBED3,ZBTB18,ZBTB20,ZC3H12A,ZEB1,ZNF219,ZNF300,ZNF350,ZNF496,ZNF516,ZNF564,ZNF609,ZNF654,ZNF821,ZXDA
	GO:1904407	positive regulation of nitric oxide metabolic process	44	12	3.72241	0.00108132	3.22372	0.0387843	AIF1,CLEC7A,DDAH2,ESR1,ICAM1,ITGB2,KLF2,KLF4,P2RX4,PTX3,SMAD3,TICAM1
	GO:0051173	positive regulation of nitrogen compound metabolic process	3239	384	274.02	4.73226e-11	1.40136	9.21116e-09	ABCA2,ABCG1,AC068775.1,ADAM8,ADCY4,AIF1,AKAP8L,AKIRIN2,AKNA,ANKRD6,APBB1,AREG,ARHGAP8,ARID4A,ARID5B,ARNT2,ARRDC3,ASXL3,ATF3,ATG14,AUTS2,AVP,AVPR1B,BAD,BCL11A,BCL2,BCL3,BCL6,BCL9L,BEX1,BICRA,BIRC3,BRF1,BTG2,C5AR1,CAPN2,CARD11,CASP1,CASZ1,CCL3L3,CCND2,CCR1,CCR7,CD38,CD44,CD74,CD86,CDH2,CDKN1B,CDKN1C,CEBPA,CEBPB,CEBPD,CIITA,CIRBP,CITED4,CLCF1,CLEC7A,CLIP3,CREB5,CREBRF,CSF1,CSNK1E,CSRNP1,CTSD,CTSH,CYFIP2,CYTL1,DAPK1,DBP,DDAH2,DDIT3,DDR2,DDT,DLG3,DOK4,DPF1,DTX1,DUSP15,DUSP6,DVL1,DYRK1B,EAPP,EBF1,EEF2,EFNA1,EIF3E,ELK3,EPCAM,EREG,ERG,ESR1,ESR2,EZR,F2RL1,FANK1,FGFR1,FLT3,FOS,FOSB,FOSL2,FOXK1,FPR1,FZD7,GADD45B,GADD45G,GATA2,GATA3,GCNT2,GDF10,GFI1,GMEB2,GPRC5C,GPS2,GRAMD4,H1F0,H1FX,HDAC10,HELZ2,HHEX,HIP1R,HIST1H1C,HIVEP1,HIVEP3,HLA-DRB1,HLF,HMGA2,HMOX1,HOXA10,HOXA2,HOXA3,HOXA4,HOXA5,HOXA7,HOXA9,HOXB2,HOXB3,HOXB5,HSF1,ICAM1,ID1,ID3,IER2,IER5,IKZF2,IKZF3,IL15,IRF1,IRF2BPL,IRF4,IRF7,IRF8,IRGM,ITGB2,JCAD,JMY,JUN,JUNB,JUND,JUP,KDM6B,KDM7A,KIT,KLF10,KLF2,KLF4,KLF6,KLF7,LBH,LGALS9,LILRA5,LILRB2,LIMCH1,LITAF,LRP1,LRP5L,LTB,LYL1,MAFB,MAFF,MAML2,MAP2K2,MAP3K14,MAP3K3,MAP3K8,MAPK7,MAPK8IP3,MAPKAPK2,MAPRE3,MDFIC,MDK,MED30,MLLT3,MTA1,MYB,MYCN,MYLIP,MZF1,NACA,NANOS3,NAP1L2,NCOA7,NEDD9,NEURL1,NFIA,NFIL3,NFKBIA,NKX2-3,NLRP1,NLRP3,NOD2,NOG,NOP53,NOTCH1,NOTCH3,NR1D2,NR4A1,NR4A2,NR4A3,NSMF,NTRK1,OSM,P2RX4,PABPC1,PARP16,PARP3,PARP6,PAX5,PBX4,PDE6G,PELI1,PELI2,PER1,PHF1,PIDD1,PIK3R1,PIK3R5,PKD1,PKN1,PLA2G1B,PLA2G6,PLAC8,PLCB1,PMAIP1,PML,POMC,POU2AF1,PPP1R15A,PPP1R16B,PPP1R9A,PRDM16,PRKCE,PRKCZ,PRKN,PRNP,PROK2,PRR16,PRR5,PRR7,PTX3,PYCARD,RACK1,RAPGEF1,RAPGEF3,RARA,RASSF1,RASSF2,RASSF5,RBPMS,REL,RELB,RELL1,RERE,RFX3,RGMA,RGMB,RIPK2,RIPK3,RLF,ROR2,RORA,RORC,RPL26,RPL30,RPL5,RPLP1,RPS2,RPS27A,RPS3,RPS4X,RPS9,RUNX2,RUNX3,RXRA,S100A12,S100A8,S100A9,S1PR1,SALL4,SAMD4A,SCAND1,SEMA4C,SERPINF2,SERTAD2,SETD7,SH2D3A,SKAP1,SLAMF1,SLC11A1,SLC27A1,SMAD3,SMAD7,SMARCA1,SMARCD3,SMURF2,SNAI1,SORBS3,SORL1,SOX4,SPATC1L,SPI1,SPON1,SPRY2,SSBP4,ST18,STAP1,SUPT3H,TBC1D10A,TCEA2,TCF3,TCF4,TCF7L2,TFE3,TFEB,TGFB3,THRB,TICAM1,TIMP2,TLR1,TLR2,TNFAIP3,TNFRSF10B,TNFRSF13C,TNFRSF18,TNFRSF1B,TNFSF10,TNFSF12,TNFSF8,TNIP1,TNK2,TOB1,TOX,TOX2,TP53INP1,TRAF1,TRAF5,TRIB1,TRIB2,UBE2V1,UNC5CL,USF2,VIM,VSIR,WFS1,XPA,ZBED3,ZBTB18,ZBTB20,ZC3H12A,ZC3H12D,ZEB1,ZFP36,ZFP36L1,ZFP36L2,ZNF219,ZNF300,ZNF350,ZNF496,ZNF516,ZNF564,ZNF609,ZNF654,ZNF821,ZXDA
	GO:0045428	regulation of nitric oxide biosynthetic process	60	15	5.07602	0.000592024	2.95507	0.024044	AIF1,CD34,CLEC7A,DDAH2,ESR1,ICAM1,ITGB2,KLF2,KLF4,P2RX4,PTX3,SMAD3,TICAM1,TSPO,ZC3H12A
	GO:0071230	cellular response to amino acid stimulus	71	18	6.00662	0.000151194	2.99669	0.00733497	BCL11A,CAPN2,CASTOR2,CEBPB,COL16A1,COL6A1,CYBA,GATS,HSF1,MMP2,NEURL1,NSMF,RRAGB,RRAGD,SESN3,SH3BP4,SOCS1,ZEB1
	GO:0009719	response to endogenous stimulus	1512	168	127.916	0.000770293	1.31337	0.029413	ABCA1,ABCA2,AC099489.1,ACR,ADCY4,ADM,AIF1,AKAP6,AKR1C3,ANXA1,AREG,ARNT2,ATP1A3,ATP6V0C,AVP,AVPR1B,BAD,BCL11A,BCL2,BTG2,CACNA1A,CAPN2,CASTOR2,CATSPERG,CCR7,CD38,CD44,CDKN1B,CEBPB,CHRDL1,CHRM4,CIB2,COL16A1,COL6A1,CRHBP,CTSH,CTSS,CXCL8,CYBA,CYSLTR2,DDIT4,DSG2,DUSP1,DUSP15,EEF1A1,EEF2,EREG,ESR1,ESR2,EZR,FAM83G,FBXO32,FGF16,FGFR1,FLT3,FOS,FOSB,FRS3,GALNT3,GATA3,GATS,GCNT2,GDF10,GNA15,GNG2,GPR173,GSTM2,HHEX,HIVEP1,HSF1,HTR1F,ICAM1,ID1,IER2,IL1RN,ITGA3,ITGB2,JUN,JUNB,JUND,JUP,KCNQ1,KIT,KLF10,KLF2,KLF3,KLF4,KLF9,LRP1,LTBP3,LTBP4,MAPK7,MDK,MMP2,NCOR2,NEURL1,NLRP3,NOD2,NOG,NOTCH1,NR1D2,NR4A1,NR4A2,NR4A3,NSMF,NTRK1,P2RX4,PDE3B,PDE4B,PDE4D,PDK4,PIK3R1,PLA2G1B,PLCB1,PML,PRKCE,PRKCZ,PRKN,PRNP,PTGER2,PTGER4,PXN,RAPGEF1,RAPGEF3,RARA,RGMA,RGMB,RIPK2,ROR2,RORA,RORC,RPL23,RPS27A,RRAGB,RRAGD,RUNX2,RUNX3,RXRA,RYR3,SESN3,SH2B2,SH3BP4,SKAP1,SKIL,SLC27A1,SMAD3,SMAD7,SMURF2,SOCS1,SOCS2,SORBS1,TGFB3,TGFBRAP1,THRB,TICAM1,TIMP2,TLR2,TNFSF10,TRH,TSPO,TXNIP,VAMP2,VIM,ZEB1,ZFP36,ZFP36L1,ZFP36L2,ZNF8
	GO:1901701	cellular response to oxygen-containing compound	1080	146	91.3683	2.26813e-07	1.59793	2.00009e-05	ABCA1,ADAMTS13,ADCY4,AIF1,AKAP6,AKR1C3,ANXA1,ATP1A3,ATP6V0C,BAD,BCL11A,BCR,CACNA1A,CALCRL,CAPN2,CASP1,CASTOR2,CD14,CD6,CD86,CEBPB,CHRM4,CIB2,CLEC7A,COL16A1,COL6A1,CRHBP,CRYGD,CXCL8,CYBA,CYSLTR2,DAPK1,DDIT4,ESR1,ESR2,EZR,FBXO32,FCAR,FOS,FZD7,GATS,GFI1,GNA15,GNG2,GPR173,GRAMD1A,GRAMD1B,GRAMD1C,HOXA2,HSF1,HTR1F,ICAM1,ID1,ID3,IL15,IRF8,IRGM,JUN,JUP,KCNQ1,KDM6B,KLF10,KLF2,KLF3,KLF4,KLF9,LILRB2,LITAF,LRP1,LY96,MAPK7,MMP2,MPO,MYB,NEURL1,NFKBIA,NFKBIL1,NLRP3,NME8,NOD2,NR4A1,NR4A2,NR4A3,NSMF,OSER1,P2RX4,PDE3B,PDE4B,PDE4D,PDK4,PIK3R1,PLA2G1B,PLCB1,PRKCE,PRKCZ,PRKN,PRNP,PTGER2,PTGER4,PXN,PYCARD,RAB11B,RACK1,RAPGEF1,RAPGEF3,RARA,RHOB,RIPK2,RIPK3,RORA,RORC,RPL23,RPS3,RPS6KA2,RRAGB,RRAGD,RYR3,SESN3,SH2B2,SH3BP4,SIPA1,SLC2A5,SOCS1,SOCS2,SORBS1,SOX4,SPI1,SPON2,STAP1,TICAM1,TLR2,TNFAIP3,TNFRSF1B,TP53INP1,TSPO,VAMP2,VIM,ZBTB20,ZC3H12A,ZEB1,ZFAND1,ZFP36,ZFP36L1,ZNF277,ZNF580,ZNF683
	GO:1901700	response to oxygen-containing compound	1609	208	136.122	1.02478e-08	1.52804	1.10517e-06	ABCA1,ABCA2,AC099489.1,ADA,ADAMTS13,ADCY4,ADM,AIF1,AKAP6,AKIRIN2,AKR1C3,ANXA1,APOM,AREG,ARNT2,ARSA,ATP1A3,ATP6V0C,AVP,BAD,BCL11A,BCL2,BCR,BTG2,C5AR1,CACNA1A,CALCRL,CAPN2,CASP1,CASTOR2,CATSPERG,CCR7,CD14,CD38,CD6,CD86,CDKN1B,CEBPB,CHRM4,CIB2,CLEC7A,COL16A1,COL18A1,COL6A1,COL6A2,CRHBP,CRYGD,CTSH,CXCL8,CYBA,CYP2E1,CYSLTR2,DAPK1,DDIT4,DMD,DNTT,DSG2,DUSP1,DUSP10,EEF2,EREG,ESR1,ESR2,EZR,FBXO32,FCAR,FOS,FOSB,FZD7,GATA3,GATS,GFI1,GNA15,GNG2,GPR173,GRAMD1A,GRAMD1B,GRAMD1C,HHEX,HMOX1,HOXA2,HSF1,HTR1F,ICAM1,ID1,ID3,IL10RA,IL12RB2,IL15,IRF8,IRGM,JUN,JUNB,JUND,JUP,KCNQ1,KDM6B,KLF10,KLF2,KLF3,KLF4,KLF9,KRT8,LGALS9,LILRB2,LITAF,LOXL1,LRP1,LY96,MAPK7,MAPKAPK2,MMP2,MPO,MYB,NCOR2,NEURL1,NFKBIA,NFKBIL1,NLRP1,NLRP3,NME8,NOD2,NOTCH1,NR4A1,NR4A2,NR4A3,NSMF,NTRK1,OSER1,P2RX4,P2RX5,PDE3B,PDE4B,PDE4D,PDK4,PELI1,PER1,PIK3R1,PLA2G1B,PLCB1,POLB,PRKCE,PRKCZ,PRKN,PRNP,PTGER2,PTGER4,PXN,PYCARD,RAB11B,RACK1,RAPGEF1,RAPGEF3,RARA,RGS2,RHOB,RIPK2,RIPK3,RORA,RORC,RPL10A,RPL23,RPS3,RPS6KA2,RRAGB,RRAGD,RXRA,RYR3,S100A8,SDK1,SESN3,SETD7,SH2B2,SH3BP4,SIDT2,SIPA1,SLC11A1,SLC27A1,SLC2A5,SOCS1,SOCS2,SORBS1,SOX4,SPI1,SPON2,STAP1,TCF7L2,TGFB3,TICAM1,TLR2,TNFAIP3,TNFRSF1B,TNFSF10,TP53INP1,TRIB1,TSPO,TXNIP,VAMP2,VIM,ZBTB20,ZC3H12A,ZEB1,ZFAND1,ZFP36,ZFP36L1,ZNF277,ZNF580,ZNF683
	GO:0071229	cellular response to acid chemical	215	35	18.1891	0.000768935	1.92423	0.0294316	ABCA1,AKR1C3,BCL11A,CAPN2,CASTOR2,CEBPB,COL16A1,COL6A1,CYBA,FZD7,GATS,GNG2,HOXA2,HSF1,ID3,KLF2,KLF4,MMP2,MYB,NEURL1,NSMF,PDK4,PRKCE,PTGER2,PTGER4,RARA,RRAGB,RRAGD,SESN3,SH3BP4,SIPA1,SOCS1,ZC3H12A,ZEB1,ZNF683
	GO:0001101	response to acid chemical	355	50	30.0331	0.00136165	1.66483	0.0469401	ABCA1,AKR1C3,BAD,BCL11A,CAPN2,CASTOR2,CCR7,CD38,CDKN1B,CEBPB,COL16A1,COL18A1,COL6A1,CTSH,CYBA,CYP2E1,DMD,DUSP1,EEF2,FZD7,GATS,GNG2,HOXA2,HSF1,ICAM1,ID3,KLF2,KLF4,KRT8,MMP2,MYB,NEURL1,NSMF,NTRK1,PDK4,PRKCE,PTGER2,PTGER4,RARA,RRAGB,RRAGD,RXRA,SESN3,SH3BP4,SIPA1,SOCS1,TLR2,ZC3H12A,ZEB1,ZNF683
	GO:0070373	negative regulation of ERK1 and ERK2 cascade	69	17	5.83742	0.000304046	2.91225	0.0136701	ATF3,DMD,DUSP1,DUSP10,DUSP4,DUSP6,EZR,GBP1,KLF4,NDRG2,RAPGEF1,RGS14,RPS6KA6,SPRY1,SPRY2,TBC1D10C,TNIP1
	GO:0043409	negative regulation of MAPK cascade	170	31	14.382	0.000275726	2.15547	0.0125739	ATF3,CYLD,DMD,DUSP1,DUSP10,DUSP16,DUSP2,DUSP4,DUSP6,DUSP8,EFNA1,EZR,F2RL1,GBP1,GPS2,IGBP1,KLF4,NDRG2,PER1,PRKN,RAPGEF1,RGS14,RGS2,RNF149,RPS6KA6,SORL1,SPRY1,SPRY2,TBC1D10C,TNIP1,UCHL1
	GO:1902532	negative regulation of intracellular signal transduction	509	79	43.0615	2.32741e-06	1.83458	0.00017278	ADGRG3,ARRDC3,ATF3,BCL2,BCL6,C1QTNF3,CARD19,CASTOR2,CD22,CD44,CD74,CLIC2,CYLD,DDIT3,DDIT4,DEPTOR,DMD,DUSP1,DUSP10,DUSP16,DUSP2,DUSP4,DUSP6,DUSP8,EFNA1,ESR1,EZR,F2RL1,FBP1,GATS,GBP1,GPS2,GSTM2,HDAC7,HLA-G,HOMER3,IGBP1,ITGA3,KLF4,LITAF,MAPK7,MGRN1,NDRG2,NFKBID,NLRP3,NOP53,PDE3B,PDE4D,PER1,PIK3IP1,PRKN,PRNP,PYCARD,RACK1,RAPGEF1,RASSF2,RGS14,RGS2,RHOH,RNF125,RNF149,RORA,RPS6KA6,SESN3,SH3BP4,SNAI1,SORL1,SPRY1,SPRY2,STMN3,TBC1D10C,TIMP2,TNFAIP3,TNIP1,TNK1,TPT1,UCHL1,WFS1,ZC3H12A
	GO:1902531	regulation of intracellular signal transduction	1799	248	152.196	7.27554e-13	1.62948	2.15046e-10	ABCA1,ADA,ADAM8,ADGRG3,AKAP6,AKR1C3,ANKRD6,APOA1,ARAP2,AREG,ARHGAP22,ARHGAP23,ARHGAP24,ARHGAP26,ARHGAP33,ARHGAP4,ARHGAP8,ARHGAP9,ARHGEF1,ARHGEF17,ARRDC3,ATF3,AUTS2,AVPR1B,BAD,BCL2,BCL3,BCL6,BCR,BIRC3,BMF,BST2,C1QTNF12,C1QTNF3,C1QTNF4,C5AR1,CARD11,CARD19,CASP1,CASTOR2,CCL3L3,CCR1,CCR7,CD14,CD19,CD22,CD44,CD74,CD86,CDH2,CHN2,CLIC2,CSF1,CXXC5,CYLD,CYTH1,CYTH3,CYTH4,DDIT3,DDIT4,DDT,DENND1A,DEPTOR,DMD,DOK4,DUSP1,DUSP10,DUSP15,DUSP16,DUSP2,DUSP4,DUSP6,DUSP8,EDARADD,EEF1D,EFNA1,EPS8L2,EREG,ESR1,EZR,F2RL1,FBP1,FGF16,FGFR1,FLT3,FPR1,FZD7,GADD45B,GADD45G,GATA3,GATS,GBP1,GCNT2,GMIP,GPAT3,GPR174,GPR35,GPS2,GSTM2,HDAC7,HIC1,HINT1,HLA-DRB1,HLA-G,HMOX1,HOMER3,ICAM1,ID1,IER3,IGBP1,IQSEC2,IQSEC3,ITGA3,JCAD,JMY,JUN,KIT,KLF4,LBH,LGALS9,LILRA5,LITAF,LPAR6,LRP1,MAP2K2,MAP3K14,MAP3K3,MAP3K8,MAPK7,MAPK8IP3,MAPKAPK2,MDFIC,MGRN1,MIB2,MOB3B,NDRG2,NFKBIA,NFKBID,NLRP3,NOD2,NOP53,NOTCH1,NTRK1,OBSCN,OSM,P2RX4,P2RX5,P2RY10,P2RY8,PDE3B,PDE4D,PDE6G,PELI1,PELI2,PER1,PIDD1,PIK3CD,PIK3IP1,PIK3R1,PIK3R5,PKN1,PLA2G1B,PLA2G6,PLCB1,PLXNB1,PMAIP1,PML,PPP1R16B,PREX1,PRKCE,PRKCZ,PRKN,PRNP,PROK2,PRR5,PYCARD,RACK1,RALGPS2,RAPGEF1,RASGEF1A,RASSF2,REL,RELL1,RGS14,RGS2,RHOB,RHOH,RIPK2,RIPK3,RNF125,RNF149,ROR2,RORA,RPL11,RPL23,RPL26,RPL5,RPS27A,RPS3,RPS6KA6,RRAGB,RRAGD,S100A12,S100A8,S100A9,SEMA4C,SERPINF2,SESN3,SH3BP4,SIPA1,SKIL,SLAMF1,SNAI1,SORBS3,SORL1,SPATC1L,SPRY1,SPRY2,SRGAP3,STMN3,TAGAP,TBC1D10C,TCF7L2,TCP11,TGFB3,TICAM1,TIFA,TIMP2,TLR2,TNFAIP3,TNFRSF10B,TNFSF10,TNIP1,TNK1,TP53INP1,TPT1,TRAF1,TRAF3IP2,TRAF5,TRIB1,TRIB2,TRIP6,UBE2V1,UCHL1,UNC5CL,WFS1,ZAP70,ZC3H12A
	GO:0043408	regulation of MAPK cascade	729	103	61.6736	2.57416e-06	1.67008	0.000186756	ADAM8,ANKRD6,ARHGAP8,ATF3,AVPR1B,C5AR1,CCL3L3,CCR1,CCR7,CD44,CD74,CDH2,CYLD,DDT,DMD,DOK4,DUSP1,DUSP10,DUSP15,DUSP16,DUSP2,DUSP4,DUSP6,DUSP8,EFNA1,EZR,F2RL1,FGFR1,FLT3,FPR1,FZD7,GADD45B,GADD45G,GBP1,GCNT2,GPS2,HLA-DRB1,ICAM1,ID1,IGBP1,JCAD,JUN,KIT,KLF4,LBH,LGALS9,LILRA5,LRP1,MAP2K2,MAP3K14,MAP3K3,MAP3K8,MAPK8IP3,MAPKAPK2,MDFIC,NDRG2,NOD2,NOTCH1,NTRK1,OSM,PDE6G,PELI2,PER1,PIK3R5,PKN1,PLA2G1B,PLCB1,PRKCE,PRKCZ,PRKN,PROK2,PYCARD,RAPGEF1,RASSF2,RELL1,RGS14,RGS2,RIPK2,RNF149,ROR2,RPS27A,RPS3,RPS6KA6,S100A12,SEMA4C,SERPINF2,SLAMF1,SORBS3,SORL1,SPRY1,SPRY2,TBC1D10C,TGFB3,TIMP2,TNIP1,TRAF1,TRAF5,TRIB1,TRIB2,UBE2V1,UCHL1,UNC5CL,ZC3H12A
	GO:0001932	regulation of protein phosphorylation	1461	173	123.601	2.9471e-05	1.39967	0.00172936	ADAM8,ADCY4,AIF1,AKAP8L,ANKRD6,APOA1,AREG,ARHGAP8,ATF3,ATG14,AVP,AVPR1B,BCL2,C5AR1,CCL3L3,CCND2,CCNG2,CCNI,CCNL1,CCR1,CCR7,CD44,CD74,CDH2,CDKN1B,CDKN1C,CEBPA,CEBPB,CLCF1,CLIP3,CSF1,CYLD,DDIT4,DDR2,DDT,DEPTOR,DLG3,DMD,DOK4,DUSP1,DUSP10,DUSP15,DUSP16,DUSP2,DUSP4,DUSP6,DUSP8,DVL1,EFNA1,EREG,EZR,F2RL1,FGFR1,FKBP8,FLT3,FPR1,FZD7,GADD45B,GADD45G,GBP1,GCNT2,GDF10,GPRC5C,GPS2,HHEX,HLA-DRB1,HMGA2,HSF1,ICAM1,ID1,IGBP1,IL15,IRGM,ITGB2,JCAD,JUN,KIT,KLF4,LBH,LGALS9,LILRA5,LIMCH1,LRP1,MAP2K2,MAP3K14,MAP3K3,MAP3K8,MAPK8IP3,MAPKAPK2,MAPRE3,MDFIC,MVP,NDRG2,NEDD9,NEURL1,NOD2,NOG,NOP53,NOTCH1,NTRK1,OSM,PARP16,PARP6,PDE4D,PDE6G,PELI2,PER1,PIK3R5,PKD1,PKN1,PLA2G1B,PLA2G6,PLCB1,PLCL2,PML,PPP1R9A,PRKCE,PRKCZ,PRKN,PRNP,PROK2,PRR5,PYCARD,RACK1,RAPGEF1,RAPGEF3,RASSF2,RBPMS,RELL1,RGS14,RGS2,RIPK2,RIPK3,RNF149,ROR2,RPLP1,RPS27A,RPS3,RPS6KA6,S100A12,SEMA4C,SERPINF2,SH2D3A,SLAMF1,SLC11A1,SLC27A1,SMAD7,SOCS1,SORBS3,SORL1,SPATC1L,SPRY1,SPRY2,STAP1,TBC1D10C,TGFB3,TIMP2,TNFAIP3,TNFRSF10B,TNFRSF18,TNIP1,TNK2,TRAF1,TRAF5,TRIB1,TRIB2,TSPYL2,TTN,UBE2V1,UCHL1,UNC5CL,ZBED3,ZC3H12A
	GO:0031399	regulation of protein modification process	1875	211	158.625	6.53699e-05	1.33018	0.00350124	ABCA2,ADAM8,ADCY4,AIF1,AKAP8L,ANKRD6,APOA1,AREG,ARHGAP8,ARRDC3,ATF3,ATG14,AUTS2,AVP,AVPR1B,BCL2,BCL6,BIRC3,C5AR1,CAMLG,CCL3L3,CCND2,CCNG2,CCNI,CCNL1,CCR1,CCR7,CD44,CD74,CDH2,CDKN1B,CDKN1C,CEBPA,CEBPB,CLCF1,CLIP3,CSF1,CYLD,DDIT4,DDR2,DDT,DEPTOR,DLG3,DMD,DOK4,DUSP1,DUSP10,DUSP15,DUSP16,DUSP2,DUSP4,DUSP6,DUSP8,DVL1,EFNA1,EREG,EZR,F2RL1,FGFR1,FKBP8,FLT3,FPR1,FRY,FZD7,GADD45B,GADD45G,GATA2,GATA3,GBP1,GCNT2,GDF10,GFI1,GPRC5C,GPS2,HHEX,HLA-DRB1,HMGA2,HSF1,ICAM1,ID1,IGBP1,IL15,IRGM,ITGB2,JCAD,JUN,KIT,KLF4,LBH,LGALS9,LILRA5,LILRB2,LIMCH1,LRP1,MAP2K2,MAP3K14,MAP3K3,MAP3K8,MAPK8IP3,MAPKAPK2,MAPRE3,MDFIC,MTA1,MVP,MYB,NAP1L2,NCOA7,NDRG2,NEDD9,NEK3,NEURL1,NOD2,NOG,NOP53,NOTCH1,NSMF,NTRK1,OSM,PARP16,PARP6,PAX5,PDE4D,PDE6G,PELI1,PELI2,PER1,PHF1,PIK3R5,PKD1,PKN1,PLA2G1B,PLA2G6,PLCB1,PLCL2,PML,PPP1R15A,PPP1R16B,PPP1R35,PPP1R9A,PRKCE,PRKCZ,PRKN,PRNP,PROK2,PRR5,PRR7,PYCARD,RACK1,RAPGEF1,RAPGEF3,RASSF1,RASSF2,RASSF5,RBPMS,RELL1,RGS14,RGS2,RIPK2,RIPK3,RNF149,ROR2,RPL11,RPL23,RPL5,RPLP1,RPS2,RPS27A,RPS3,RPS6KA6,S100A12,SEMA4C,SERPINF2,SETD7,SH2D3A,SLAMF1,SLC11A1,SLC27A1,SMAD7,SNTA1,SOCS1,SORBS3,SORL1,SOX4,SPATC1L,SPI1,SPRY1,SPRY2,STAP1,TBC1D10C,TGFB3,TICAM1,TIMP2,TNFAIP3,TNFRSF10B,TNFRSF18,TNIP1,TNK2,TRAF1,TRAF5,TRIB1,TRIB2,TSPO,TSPYL2,TTN,UBE2V1,UBXN1,UCHL1,UNC5CL,WFS1,ZBED3,ZC3H12A
	GO:0042325	regulation of phosphorylation	1630	185	137.898	0.000123835	1.34157	0.00617667	ADAM8,ADCY4,AIF1,AKAP8L,ANKRD6,APOA1,AREG,ARHGAP8,ATF3,ATG14,AVP,AVPR1B,BAD,BCL2,C5AR1,CCL3L3,CCND2,CCNG2,CCNI,CCNL1,CCR1,CCR7,CD19,CD44,CD74,CDH2,CDKN1B,CDKN1C,CEBPA,CEBPB,CLCF1,CLIP3,CSF1,CYLD,DDIT4,DDR2,DDT,DEPTOR,DLG3,DMD,DOK4,DUSP1,DUSP10,DUSP15,DUSP16,DUSP2,DUSP4,DUSP6,DUSP8,DVL1,EEF1A1,EFNA1,EPHB4,EPHB6,EREG,EZR,F2RL1,FBP1,FGFR1,FKBP8,FLT3,FPR1,FZD7,GADD45B,GADD45G,GBP1,GCNT2,GDF10,GPRC5C,GPS2,HHEX,HLA-DRB1,HMGA2,HSF1,ICAM1,ID1,IGBP1,IL15,IRGM,ITGB2,JCAD,JUN,KIT,KLF4,LBH,LGALS9,LILRA5,LIMCH1,LRP1,MAP2K2,MAP3K14,MAP3K3,MAP3K8,MAPK8IP3,MAPKAPK2,MAPRE3,MDFIC,MIDN,MVP,NDRG2,NEDD9,NEURL1,NOD2,NOG,NOP53,NOTCH1,NTRK1,OSM,PARP16,PARP6,PDE4D,PDE6G,PELI2,PER1,PIK3IP1,PIK3R1,PIK3R5,PKD1,PKN1,PLA2G1B,PLA2G6,PLCB1,PLCL2,PML,PPP1R9A,PRKCE,PRKCZ,PRKN,PRNP,PROK2,PRR5,PYCARD,RACK1,RAPGEF1,RAPGEF3,RASSF2,RBPMS,RELL1,RGS14,RGS2,RHOH,RIPK2,RIPK3,RNF149,ROR2,RPLP1,RPS27A,RPS3,RPS6KA6,S100A12,SEMA4C,SERPINF2,SH2D3A,SLAMF1,SLC11A1,SLC27A1,SMAD7,SOCS1,SOCS2,SORBS3,SORL1,SPATC1L,SPRY1,SPRY2,STAP1,TBC1D10C,TGFB3,TIMP2,TNFAIP3,TNFRSF10B,TNFRSF18,TNIP1,TNK2,TRAF1,TRAF5,TRIB1,TRIB2,TSPYL2,TTN,UBE2V1,UCHL1,UNC5CL,ZBED3,ZBTB20,ZC3H12A
	GO:0001933	negative regulation of protein phosphorylation	410	58	34.6861	0.000454339	1.67214	0.018934	ATF3,ATG14,CDKN1B,CDKN1C,CEBPA,CYLD,DDIT4,DEPTOR,DMD,DUSP1,DUSP10,DUSP16,DUSP2,DUSP4,DUSP6,DUSP8,DVL1,EFNA1,EZR,F2RL1,FKBP8,GADD45B,GBP1,GPS2,HHEX,IGBP1,JUN,KLF4,MVP,NDRG2,NOG,PDE4D,PER1,PKN1,PRKCZ,PRKN,PRNP,PYCARD,RACK1,RAPGEF1,RASSF2,RGS14,RGS2,RNF149,RPS6KA6,SMAD7,SOCS1,SORL1,SPRY1,SPRY2,TBC1D10C,TNFAIP3,TNIP1,TRIB1,TRIB2,UCHL1,ZBED3,ZC3H12A
	GO:0031400	negative regulation of protein modification process	606	77	51.2678	0.00106813	1.50192	0.0383975	ATF3,ATG14,CAMLG,CDKN1B,CDKN1C,CEBPA,CYLD,DDIT4,DEPTOR,DMD,DUSP1,DUSP10,DUSP16,DUSP2,DUSP4,DUSP6,DUSP8,DVL1,EFNA1,EZR,F2RL1,FKBP8,FRY,GADD45B,GBP1,GPS2,HHEX,IGBP1,JUN,KLF4,MVP,NCOA7,NDRG2,NOG,PAX5,PDE4D,PER1,PHF1,PKN1,PPP1R15A,PPP1R16B,PPP1R35,PRKCE,PRKCZ,PRKN,PRNP,PRR7,PYCARD,RACK1,RAPGEF1,RASSF2,RGS14,RGS2,RNF149,RPL11,RPL23,RPL5,RPS3,RPS6KA6,SMAD7,SNTA1,SOCS1,SORL1,SOX4,SPI1,SPRY1,SPRY2,TBC1D10C,TNFAIP3,TNIP1,TRIB1,TRIB2,TSPO,UBXN1,UCHL1,ZBED3,ZC3H12A
	GO:0051172	negative regulation of nitrogen compound metabolic process	2413	290	204.14	7.0394e-09	1.42059	8.02542e-07	ABCA2,AES,AKIRIN2,APBB1,ARID4A,ARID5A,ARID5B,ATF3,ATG14,ATXN1,AVP,BACH2,BCL11A,BCL3,BCL6,BCL7A,BEND5,BHLHE41,BIN1,BIRC3,BST2,BTG2,C19orf66,CAMLG,CBX4,CCDC85B,CD34,CD38,CD44,CDKN1B,CDKN1C,CEBPA,CEBPB,CEBPD,CIC,CIITA,CIRBP,CREBRF,CSTA,CTNNBIP1,CXXC5,CYLD,DAPK1,DDIT3,DDIT4,DEDD2,DEPTOR,DMD,DPF1,DUSP1,DUSP10,DUSP16,DUSP2,DUSP4,DUSP6,DUSP8,DVL1,EAPP,EFNA1,EIF3E,ELK3,EREG,ERF,ESR1,ESR2,EZR,F2RL1,FBP1,FGFR1,FHIT,FKBP8,FOSB,FOXK1,FOXN3,FRY,GADD45B,GATA2,GATA3,GBP1,GFI1,GPS2,H1F0,H1FX,H2AFJ,H3F3B,HBP1,HDAC10,HDAC7,HESX1,HHEX,HIC1,HIC2,HIST1H1C,HIST1H2AE,HIST2H2AC,HIST3H2A,HIST4H4,HIVEP1,HMGA2,HOXA2,HOXA7,HOXB2,HOXB3,HSBP1L1,HSF1,HSPG2,ID1,ID3,IGBP1,IRF1,IRF2BP1,IRF2BP2,IRF2BPL,IRF7,IRF8,ITGAM,ITGB2,ITM2C,JUN,JUNB,JUND,KLF10,KLF2,KLF3,KLF4,KLF7,KLHL15,LAG3,LBH,LILRB2,LRP1,MAFK,MAPKAPK2,MDFIC,MTA1,MVP,MXD4,MXI1,MYB,MZF1,NACA,NANOS3,NCOA7,NCOR2,NDRG2,NEIL1,NFIA,NFIL3,NOG,NOP53,NOTCH1,NOTCH3,NR1D2,NR4A1,NR4A2,NR4A3,PABPC1,PARP3,PAX5,PBXIP1,PCBP3,PDE4D,PER1,PEX2,PFDN5,PHF1,PHF12,PKN1,PLCB1,PML,PPP1R15A,PPP1R16B,PPP1R35,PRDM16,PRDM8,PRKCE,PRKCZ,PRKN,PRNP,PRR7,PTX3,PYCARD,RACK1,RAPGEF1,RARA,RASD1,RASSF2,RBM38,REL,RELB,RERE,RFX3,RGS14,RGS2,RNF149,RORC,RPL10,RPL11,RPL13A,RPL23,RPL5,RPS14,RPS27A,RPS3,RPS6KA6,RUNX2,RUNX3,RXRA,SALL4,SAMD4A,SERPINA1,SERPINB8,SERPINF2,SFMBT2,SIGIRR,SKIL,SLC11A1,SMAD3,SMAD7,SMURF2,SNAI1,SNAI3,SNTA1,SOCS1,SORBS3,SORL1,SOX4,SPI1,SPINK2,SPOCK2,SPOCK3,SPON1,SPRY1,SPRY2,SRSF12,SSPO,TBC1D10C,TCEAL7,TCF3,TCF4,TCF7,TCF7L2,TGIF1,THRB,TIMP2,TLE2,TLE3,TMEM98,TNFAIP3,TNFRSF4,TNIP1,TOB1,TRIB1,TRIB2,TRPS1,TSPO,TXNIP,UBXN1,UCHL1,WFS1,ZBED3,ZBTB18,ZBTB20,ZBTB21,ZBTB26,ZBTB32,ZBTB4,ZC3H12A,ZC3H12D,ZEB1,ZFP36,ZFP36L1,ZFP36L2,ZHX2,ZNF12,ZNF136,ZNF165,ZNF217,ZNF219,ZNF256,ZNF296,ZNF345,ZNF350,ZNF503,ZNF564,ZNF586,ZNF608,ZNF683,ZNF776,ZNF8
	GO:0031324	negative regulation of cellular metabolic process	2610	308	220.807	1.11644e-08	1.39489	1.18797e-06	ABCA2,ACACB,AES,AKIRIN2,AKR1C3,ANKRD13D,APBB1,ARID4A,ARID5A,ARID5B,ATF3,ATG14,ATXN1,AVP,BACH2,BCL11A,BCL2,BCL3,BCL6,BCL7A,BCR,BEND5,BHLHE41,BIN1,BIRC3,BMF,BST2,BTG2,C19orf66,C1QTNF12,C1QTNF3,CACNA1A,CAMLG,CBX4,CCDC85B,CD34,CD38,CD44,CDKN1B,CDKN1C,CEBPA,CEBPB,CEBPD,CIC,CIITA,CIRBP,CREBRF,CSTA,CTNNBIP1,CXXC5,CYLD,DAPK1,DDIT3,DDIT4,DEDD2,DEPTOR,DLG3,DMD,DPF1,DUSP1,DUSP10,DUSP16,DUSP2,DUSP4,DUSP6,DUSP8,DVL1,EAPP,EFNA1,EIF3E,ELK3,EREG,ERF,ESR1,ESR2,EZR,F2RL1,FBP1,FGFR1,FHIT,FKBP8,FOSB,FOXK1,FOXN3,FRY,GADD45B,GATA2,GATA3,GBP1,GFI1,GPS2,H1F0,H1FX,H2AFJ,H3F3B,HBP1,HDAC10,HDAC7,HESX1,HHEX,HIC1,HIC2,HIST1H1C,HIST1H2AE,HIST2H2AC,HIST3H2A,HIST4H4,HIVEP1,HMGA2,HMOX1,HOXA2,HOXA7,HOXB2,HOXB3,HSBP1L1,HSF1,ID1,ID3,IGBP1,IL10RA,IRF1,IRF2BP1,IRF2BP2,IRF2BPL,IRF7,IRF8,ITGAM,ITGB2,ITM2C,JUN,JUNB,JUND,KLF10,KLF2,KLF3,KLF4,KLF7,KLHL15,LAG3,LBH,LRP1,MAFK,MAPKAPK2,MDFIC,MIDN,MTA1,MVP,MXD4,MXI1,MYB,MZF1,NACA,NANOS3,NCOA7,NCOR2,NDRG2,NEIL1,NFIA,NFIL3,NOG,NOP53,NOTCH1,NOTCH3,NR1D2,NR4A1,NR4A2,NR4A3,NRBP2,PABPC1,PARP3,PAX5,PBXIP1,PCBP3,PDE4D,PER1,PEX2,PFDN5,PHF1,PHF12,PIK3IP1,PKN1,PLCB1,PML,PPP1R15A,PPP1R16B,PPP1R35,PRDM16,PRDM8,PRKCE,PRKCZ,PRKN,PRNP,PRR7,PTX3,PYCARD,RACK1,RAPGEF1,RARA,RASD1,RASSF2,RBM38,REL,RELB,RERE,RFX3,RGS14,RGS2,RHOH,RNF149,RORC,RPL10,RPL11,RPL13A,RPL23,RPL5,RPS14,RPS27A,RPS3,RPS6KA6,RUNX2,RUNX3,RXRA,SALL4,SAMD4A,SERPINA1,SERPINB8,SERPINF2,SFMBT2,SIGIRR,SKIL,SLC11A1,SLC27A1,SMAD3,SMAD7,SMURF2,SNAI1,SNAI3,SNTA1,SOCS1,SORBS3,SORL1,SOX4,SPI1,SPINK2,SPOCK2,SPOCK3,SPON1,SPRY1,SPRY2,SRSF12,SSPO,STAP1,TBC1D10C,TCEAL7,TCF3,TCF4,TCF7,TCF7L2,TGIF1,THRB,TIMP2,TLE2,TLE3,TMEM98,TNFAIP3,TNFRSF4,TNIP1,TOB1,TRIB1,TRIB2,TRPS1,TSPO,TSPYL2,TXNIP,UBXN1,UCHL1,USP30,WFS1,ZBED3,ZBTB18,ZBTB20,ZBTB21,ZBTB26,ZBTB32,ZBTB4,ZC3H12A,ZC3H12D,ZEB1,ZFP36,ZFP36L1,ZFP36L2,ZHX2,ZNF12,ZNF136,ZNF165,ZNF217,ZNF219,ZNF256,ZNF296,ZNF345,ZNF350,ZNF503,ZNF564,ZNF586,ZNF608,ZNF683,ZNF776,ZNF8
	GO:0042326	negative regulation of phosphorylation	450	63	38.0701	0.000318615	1.65484	0.0142051	ATF3,ATG14,CDKN1B,CDKN1C,CEBPA,CYLD,DDIT4,DEPTOR,DMD,DUSP1,DUSP10,DUSP16,DUSP2,DUSP4,DUSP6,DUSP8,DVL1,EFNA1,EZR,F2RL1,FBP1,FKBP8,GADD45B,GBP1,GPS2,HHEX,IGBP1,JUN,KLF4,MIDN,MVP,NDRG2,NOG,PDE4D,PER1,PIK3IP1,PKN1,PRKCZ,PRKN,PRNP,PYCARD,RACK1,RAPGEF1,RASSF2,RGS14,RGS2,RHOH,RNF149,RPS6KA6,SMAD7,SOCS1,SORL1,SPRY1,SPRY2,STAP1,TBC1D10C,TNFAIP3,TNIP1,TRIB1,TRIB2,UCHL1,ZBED3,ZC3H12A
	GO:0060337	type I interferon signaling pathway	67	16	5.66822	0.000605509	2.82276	0.0244054	BST2,GBP2,HLA-E,HLA-G,IRF1,IRF4,IRF7,IRF8,IRF9,ISG20,MX1,MX2,OAS1,OAS2,OASL,XAF1
	GO:0071357	cellular response to type I interferon	67	16	5.66822	0.000605509	2.82276	0.0243439	BST2,GBP2,HLA-E,HLA-G,IRF1,IRF4,IRF7,IRF8,IRF9,ISG20,MX1,MX2,OAS1,OAS2,OASL,XAF1
	GO:0034340	response to type I interferon	72	17	6.09122	0.00046334	2.7909	0.0192588	BST2,C19orf66,GBP2,HLA-E,HLA-G,IRF1,IRF4,IRF7,IRF8,IRF9,ISG20,MX1,MX2,OAS1,OAS2,OASL,XAF1
	GO:0032760	positive regulation of tumor necrosis factor production	90	21	7.61402	0.000121552	2.75807	0.00608181	C1QTNF4,CD14,CLEC7A,CYBA,DDT,HLA-E,LGALS9,LILRA2,LILRA5,LY96,MAPKAPK2,NOD2,PIK3R1,PYCARD,RIPK2,SASH3,SPON2,TICAM1,TLR1,TLR2,ZBTB20
	GO:1903557	positive regulation of tumor necrosis factor superfamily cytokine production	92	23	7.78322	2.35811e-05	2.95507	0.00140439	ADAM8,C1QTNF4,CD14,CD86,CLEC7A,CYBA,DDT,HLA-E,LGALS9,LILRA2,LILRA5,LY96,MAPKAPK2,NOD2,PIK3R1,PYCARD,RIPK2,SASH3,SPON2,TICAM1,TLR1,TLR2,ZBTB20
	GO:1903555	regulation of tumor necrosis factor superfamily cytokine production	156	35	13.1976	1.91387e-06	2.65199	0.00014616	ADAM8,BCL3,C1QTNF4,CD14,CD34,CD86,CLEC7A,CYBA,DDT,HLA-E,HSF1,LGALS9,LILRA2,LILRA5,LY96,MAPKAPK2,NFKBIL1,NOD2,PIK3R1,POMC,PYCARD,RARA,RIPK2,SASH3,SLAMF1,SPON2,TICAM1,TLR1,TLR2,TNFAIP3,TSPO,VSIR,ZBTB20,ZC3H12A,ZFP36
	GO:0032680	regulation of tumor necrosis factor production	153	33	12.9438	1.1343e-05	2.54948	0.000724183	BCL3,C1QTNF4,CD14,CD34,CLEC7A,CYBA,DDT,HLA-E,HSF1,LGALS9,LILRA2,LILRA5,LY96,MAPKAPK2,NFKBIL1,NOD2,PIK3R1,POMC,PYCARD,RARA,RIPK2,SASH3,SLAMF1,SPON2,TICAM1,TLR1,TLR2,TNFAIP3,TSPO,VSIR,ZBTB20,ZC3H12A,ZFP36
	GO:0032729	positive regulation of interferon-gamma production	69	16	5.83742	0.000794864	2.74094	0.030135	BCL3,CD14,CD244,CLEC7A,HLA-DPA1,HLA-DPB1,IL12RB2,IRF8,LGALS9,PDE4B,PDE4D,PYCARD,RIPK2,SASH3,SLC11A1,TNFRSF13C
	GO:0032649	regulation of interferon-gamma production	105	25	8.88303	2.15359e-05	2.81436	0.00128739	BCL3,CCR7,CD14,CD244,CLEC7A,GATA3,HLA-DPA1,HLA-DPB1,HLA-DRB1,IL12RB2,IRF8,LGALS9,PDE4B,PDE4D,PRNP,PYCARD,RARA,RIPK2,RIPK3,SASH3,SLC11A1,TNFRSF13C,VSIR,ZC3H12A,ZNF683
	GO:0050766	positive regulation of phagocytosis	66	15	5.58362	0.00136022	2.68643	0.0469922	APOA1,BCR,CAMK1D,CLEC7A,CYBA,F2RL1,GATA2,IL15,IL15RA,LRP1,PTX3,PYCARD,RAPGEF1,SLC11A1,STAP1
	GO:0002718	regulation of cytokine production involved in immune response	89	20	7.52942	0.000407759	2.65625	0.0172633	APOA1,BCL6,BST2,CD74,CLNK,F2RL1,GATA3,HLA-E,HLA-G,HMOX1,NLRP3,NOD2,NR4A3,PRKCZ,SASH3,SMAD7,SPON2,TGFB3,TICAM1,TNFRSF1B
	GO:0002700	regulation of production of molecular mediator of immune response	150	28	12.69	0.00035122	2.20646	0.0154006	APOA1,BCL6,BST2,C17orf99,CD22,CD244,CD74,CLCF1,CLNK,F2RL1,GATA3,HLA-E,HLA-G,HMOX1,MZB1,NLRP3,NOD2,NR4A3,PARP3,PKN1,PRKCZ,SASH3,SMAD7,SPON2,TGFB3,TICAM1,TNFRSF1B,TNFRSF4
	GO:0042102	positive regulation of T cell proliferation	98	22	8.29083	0.000194162	2.65354	0.00922327	AIF1,ANXA1,CARD11,CCDC88B,CD6,CD70,CD86,HLA-DMB,HLA-DPA1,HLA-DPB1,HLA-E,IL15,IL2RA,LGALS9,LILRB2,PYCARD,RIPK2,RPS3,SASH3,TMIGD2,TNFRSF13C,ZAP70
	GO:0042129	regulation of T cell proliferation	167	32	14.1282	8.59616e-05	2.26497	0.00448377	AIF1,ANXA1,CARD11,CCDC88B,CD6,CD70,CD86,CEBPB,HLA-DMB,HLA-DPA1,HLA-DPB1,HLA-DRB1,HLA-E,HLA-G,IL15,IL2RA,IRF1,LGALS9,LILRB2,PELI1,PRNP,PYCARD,RIPK2,RIPK3,RPS3,SASH3,TMIGD2,TNFRSF13C,TNFRSF1B,TNFSF8,VSIR,ZAP70
	GO:0030183	B cell differentiation	109	24	9.22143	0.000110003	2.60263	0.00555618	ADA,ADGRG3,BCL2,BCL3,BCL6,BLNK,C17orf99,CARD11,CD19,CD79A,CD79B,CLCF1,FLT3,GPS2,HHEX,IRF2BP2,KIT,KLF6,LYL1,NKX2-3,NTRK1,PIK3R1,PLCL2,TCF3
	GO:0042113	B cell activation	155	33	13.113	1.25655e-05	2.51658	0.000799033	ADA,ADGRG3,AKAP17A,BCL2,BCL3,BCL6,BLNK,BST2,C17orf99,CARD11,CD19,CD22,CD70,CD79A,CD79B,CLCF1,CXCR5,FLT3,GPS2,HHEX,IGBP1,IKZF3,IRF2BP2,KIT,KLF6,LYL1,NKX2-3,NTRK1,PIK3CD,PIK3R1,PLCL2,TCF3,ZAP70
	GO:0042542	response to hydrogen peroxide	119	25	10.0674	0.00013215	2.48326	0.00651002	ADA,ANXA1,AREG,BAD,BCL2,CAPN2,DUSP1,EEF2,HMOX1,HSF1,JUN,KDM6B,KLF2,KLF4,MAPK7,MYB,NR4A3,OSER1,RHOB,RIPK3,RPS3,TNFAIP3,TXNIP,ZNF277,ZNF580
	GO:0046677	response to antibiotic	315	49	26.6491	0.000162858	1.83871	0.00785311	ADA,ANXA1,AREG,ARSA,AVP,BAD,BCL2,CAPN2,CD14,CDKN1B,CIITA,CRHBP,CRIP1,CYP2E1,DUSP1,EEF2,GATA3,HMOX1,HSF1,ICAM1,ID1,ID3,JUN,KDM6B,KLF2,KLF4,MAPK7,MYB,NR4A3,OSER1,POLB,PRKCE,RARA,RGS2,RHOB,RIPK3,RPL10A,RPL23,RPS3,S100A8,SETD7,SKIL,SPI1,TNFAIP3,TP53INP1,TXNIP,ZC3H12A,ZNF277,ZNF580
	GO:0000302	response to reactive oxygen species	196	34	16.5817	0.000285245	2.05046	0.0129341	ADA,AKR1C3,ANXA1,AREG,BAD,BCL2,CAPN2,CCR7,CRYGD,CYP2E1,DUSP1,EEF2,FOS,HMOX1,HSF1,JUN,KDM6B,KLF2,KLF4,MAPK7,MMP2,MPO,MYB,NME8,NR4A3,OSER1,PXN,RHOB,RIPK3,RPS3,TNFAIP3,TXNIP,ZNF277,ZNF580
	GO:0006979	response to oxidative stress	393	54	33.2479	0.00127475	1.62416	0.0447171	ADA,AIF1,AKR1C3,ALDH3B1,ANXA1,AREG,BAD,BCL2,CAPN2,CCR7,CD38,CRYGD,CYBA,CYGB,CYP2E1,DAPK1,DUSP1,EEF2,FOS,HMOX1,HSF1,JUN,KDM6B,KLF2,KLF4,MAPK7,MMP2,MPO,MSRB3,MYB,NCF2,NEIL1,NME8,NR4A2,NR4A3,OSER1,PML,PRKN,PRNP,PXN,RBM11,RBPMS,RGS14,RHOB,RIPK3,RPS3,SELENOP,TNFAIP3,TP53INP1,TXNIP,XPA,ZC3H12A,ZNF277,ZNF580
	GO:0042493	response to drug	1030	121	87.1383	0.000694908	1.3886	0.027454	ABCA1,ABCA2,ABCG2,ACACB,ADA,AGPAT2,AIF1,AMN,ANXA1,APOA1,AREG,ARSA,AVP,BAD,BCL11A,BCL2,CAPN2,CASTOR2,CATSPERG,CCR7,CD14,CD38,CDH3,CDKN1B,CHRM4,CIB2,COL18A1,CRHBP,CUBN,CYBA,CYGB,CYP2E1,DDIT4,DNTT,DSG2,DUSP1,DUSP6,EEF2,FBP1,FBXO32,FOS,FOSB,GATA3,GATS,GNA15,GNG2,GSTM2,HMOX1,HSF1,HTR1F,ICAM1,ID1,ITGA3,JUN,JUNB,JUND,JUP,KCNQ1,KDM6B,KLF2,KLF4,KLF9,MAPK7,MDK,MFSD10,MYB,NFKBIA,NFKBIE,NLRP1,NOD2,NOTCH1,NR4A2,NR4A3,NTRK1,OSER1,P2RX4,P2RX5,PDE1B,PDE4B,PLCB1,POLB,PRKCE,PRKN,PRNP,PTGER2,PTPRM,RARA,RGS2,RHOB,RIPK2,RIPK3,RNF149,RPL10A,RPL18A,RPS3,RYR3,S100A10,S100A8,SDK1,SETD7,SLC11A1,SLC12A5,SLC1A6,SLC25A29,SLC25A6,SPI1,TCN2,TGFB3,TGIF1,TIMP2,TLR2,TNFAIP3,TP53I13,TP53INP1,TSPO,TXNIP,UCHL1,VIM,ZC3H12A,ZNF277,ZNF580
	GO:0002573	myeloid leukocyte differentiation	124	26	10.4904	9.9245e-05	2.47845	0.00507708	CCR7,CEBPA,CSF1,EFNA4,F2RL1,FAM20C,GAB2,GATA2,GATA3,HLA-DRB1,IL15,IRF4,JUN,JUNB,KIT,NKX2-3,PDE1B,PIK3CD,PML,RARA,RELB,RXRA,SNX10,SPI1,TLR2,TSPAN2
	GO:0032755	positive regulation of interleukin-6 production	96	20	8.12162	0.000699638	2.46256	0.0275047	AIF1,AKIRIN2,C1QTNF4,CD74,CLEC7A,CYBA,EREG,F2RL1,LGALS9,LILRA2,LILRA5,LILRB2,NOD2,PYCARD,RIPK2,SPON2,TICAM1,TLR1,TLR2,ZBTB20
	GO:0032675	regulation of interleukin-6 production	144	29	12.1824	8.35917e-05	2.38048	0.00437445	AIF1,AKIRIN2,C1QTNF3,C1QTNF4,CAPN2,CD200,CD74,CEBPB,CLEC7A,CYBA,EREG,F2RL1,KLF2,LGALS9,LILRA2,LILRA5,LILRB2,MAPKAPK2,NOD2,PYCARD,RIPK2,SLAMF1,SPON2,TICAM1,TLR1,TLR2,TNFAIP3,ZBTB20,ZC3H12A
	GO:0002221	pattern recognition receptor signaling pathway	121	25	10.2366	0.000247123	2.44221	0.0114995	BIRC3,CD14,CTSS,CYLD,FCN1,IRF7,IRGM,ITGAM,ITGB2,LY96,MAPKAPK2,NFKBIA,NOD2,PRKCE,RIPK2,RPS27A,S100A8,S100A9,TICAM1,TIFA,TLR1,TLR2,TNFAIP3,TNIP1,UBE2V1
	GO:0071222	cellular response to lipopolysaccharide	191	39	16.1586	4.87242e-06	2.41357	0.000332345	ABCA1,ADAMTS13,BCR,CAPN2,CASP1,CD14,CD6,CD86,CEBPB,CXCL8,FCAR,GFI1,HSF1,ICAM1,IRF8,IRGM,LILRB2,LITAF,LY96,NFKBIA,NFKBIL1,NLRP3,NOD2,PDE4B,PDE4D,PRKCE,PYCARD,RARA,RIPK2,SPON2,STAP1,TICAM1,TLR2,TNFAIP3,TNFRSF1B,TSPO,VIM,ZC3H12A,ZFP36
	GO:0032496	response to lipopolysaccharide	323	62	27.3259	4.4409e-08	2.26891	4.32203e-06	ABCA1,ADAMTS13,ADM,AKIRIN2,BCR,C5AR1,CAPN2,CASP1,CCR7,CD14,CD6,CD86,CEBPB,CXCL8,DUSP10,FCAR,FOS,GFI1,HSF1,ICAM1,IL10RA,IL12RB2,IRF8,IRGM,JUN,JUNB,JUND,LGALS9,LILRB2,LITAF,LOXL1,LY96,MAPKAPK2,MPO,NFKBIA,NFKBIL1,NLRP3,NOD2,NOTCH1,NR4A1,PDE4B,PDE4D,PELI1,PRKCE,PTGER2,PTGER4,PYCARD,RARA,RIPK2,S100A8,SLC11A1,SPON2,STAP1,TICAM1,TLR2,TNFAIP3,TNFRSF1B,TRIB1,TSPO,VIM,ZC3H12A,ZFP36
	GO:0033993	response to lipid	869	120	73.5176	1.07735e-06	1.63226	8.4707e-05	ABCA1,ABCA2,ABCG1,AC099489.1,ACR,ADAMTS13,ADM,AIF1,AKIRIN2,AKR1C3,ANXA1,AREG,ARNT2,ATP1A3,AVP,BAD,BCL2,BCR,C5AR1,CAPN2,CASP1,CATSPERG,CCR7,CD14,CD38,CD6,CD86,CDKN1B,CEBPB,CRHBP,CTSH,CXCL8,CYBA,DDIT4,DSG2,DUSP1,DUSP10,EEF2,ESR1,ESR2,FBXO32,FCAR,FLT3,FOS,FOSB,FZD7,GATA2,GFI1,GNG2,GRAMD1A,GRAMD1B,GRAMD1C,HOXA2,HSF1,ICAM1,ID3,IL10RA,IL12RB2,IL15,IL1RN,IRF8,IRGM,JUN,JUNB,JUND,KLF4,KLF9,LGALS9,LILRB2,LITAF,LOXL1,LY96,MAPKAPK2,MDK,MPO,MYB,NCOR2,NFKBIA,NFKBIL1,NLRP3,NOD2,NOTCH1,NR1D2,NR4A1,NR4A2,NR4A3,PDE4B,PDE4D,PDK4,PELI1,PRKCE,PTGER2,PTGER4,PYCARD,RARA,RIPK2,RORA,RORC,RXRA,S100A8,SLC11A1,SOCS2,SPON2,STAP1,TGFB3,THRB,TICAM1,TLR2,TNFAIP3,TNFRSF1B,TRIB1,TSPO,TSPOAP1,TXNIP,VIM,ZC3H12A,ZFP36,ZFP36L1,ZFP36L2,ZNF683
	GO:0002237	response to molecule of bacterial origin	340	63	28.7641	1.00537e-07	2.19023	9.22228e-06	ABCA1,ADAMTS13,ADM,AKIRIN2,BCR,C5AR1,CAPN2,CASP1,CCR7,CD14,CD6,CD86,CEBPB,CXCL8,DUSP10,FCAR,FOS,GFI1,HSF1,ICAM1,IL10RA,IL12RB2,IRF8,IRGM,JUN,JUNB,JUND,LGALS9,LILRB2,LITAF,LOXL1,LY96,MAPKAPK2,MPO,NFKBIA,NFKBIL1,NLRP3,NOD2,NOTCH1,NR4A1,PDE4B,PDE4D,PELI1,PRKCE,PTGER2,PTGER4,PYCARD,RARA,RIPK2,S100A8,SLC11A1,SPON2,STAP1,TICAM1,TLR1,TLR2,TNFAIP3,TNFRSF1B,TRIB1,TSPO,VIM,ZC3H12A,ZFP36
	GO:0071396	cellular response to lipid	529	74	44.7535	0.000107098	1.6535	0.00544393	ABCA1,ADAMTS13,AKR1C3,ANXA1,ATP1A3,BAD,BCR,CAPN2,CASP1,CD14,CD6,CD86,CEBPB,CRHBP,CXCL8,DDIT4,ESR1,ESR2,FBXO32,FCAR,FLT3,FZD7,GFI1,GNG2,GRAMD1A,GRAMD1B,GRAMD1C,HOXA2,HSF1,ICAM1,ID3,IL15,IRF8,IRGM,KLF4,KLF9,LILRB2,LITAF,LY96,MYB,NFKBIA,NFKBIL1,NLRP3,NOD2,NR1D2,NR4A1,NR4A2,NR4A3,PDE4B,PDE4D,PDK4,PRKCE,PTGER2,PTGER4,PYCARD,RARA,RIPK2,RORA,RORC,RXRA,SPON2,STAP1,THRB,TICAM1,TLR2,TNFAIP3,TNFRSF1B,TSPO,VIM,ZC3H12A,ZFP36,ZFP36L1,ZFP36L2,ZNF683
	GO:0071219	cellular response to molecule of bacterial origin	201	40	17.0047	5.04145e-06	2.3523	0.00034096	ABCA1,ADAMTS13,BCR,CAPN2,CASP1,CD14,CD6,CD86,CEBPB,CXCL8,FCAR,GFI1,HSF1,ICAM1,IRF8,IRGM,LILRB2,LITAF,LY96,NFKBIA,NFKBIL1,NLRP3,NOD2,PDE4B,PDE4D,PRKCE,PYCARD,RARA,RIPK2,SPON2,STAP1,TICAM1,TLR1,TLR2,TNFAIP3,TNFRSF1B,TSPO,VIM,ZC3H12A,ZFP36
	GO:0071216	cellular response to biotic stimulus	225	44	19.0351	2.87545e-06	2.31152	0.00020767	ABCA1,ADAMTS13,BCR,CAPN2,CASP1,CD14,CD6,CD86,CEBPB,CLEC7A,CXCL8,DDIT3,FCAR,GFI1,HSF1,ICAM1,IRF8,IRGM,LILRB2,LITAF,LY96,NFKBIA,NFKBIL1,NLRP3,NOD2,PDE4B,PDE4D,PRKCE,PYCARD,RARA,RIPK2,SPON2,STAP1,TICAM1,TLR1,TLR2,TNFAIP3,TNFRSF1B,TSPO,TXNIP,VIM,WFS1,ZC3H12A,ZFP36
	GO:0045444	fat cell differentiation	109	22	9.22143	0.00077809	2.38575	0.0296398	ARID5B,ARL4A,C1QTNF3,CEBPA,CEBPB,CEBPD,CLIP3,GDF10,HMGA2,KLF4,MAFB,METRNL,NR4A1,NR4A2,NR4A3,PLAC8,PLCB1,PRDM16,RGS2,SOCS1,TCF7L2,ZNF516
	GO:0030595	leukocyte chemotaxis	141	27	11.9286	0.000387931	2.26346	0.0166445	ADAM8,ANXA1,C5AR1,CCL3L3,CCR1,CCR7,CSF3R,CXADR,CXCL16,CXCL8,CXCR5,ITGA9,ITGB2,JAML,KIT,MDK,MSMP,PDE4B,PDE4D,PIK3CD,PLA2G1B,PREX1,RPS19,S100A12,S100A8,S100A9,S1PR1
	GO:0040011	locomotion	1314	165	111.165	2.22845e-06	1.48428	0.000166987	ADAM8,ANXA1,ANXA6,APBB2,APOA1,ARID5B,AUTS2,BTG1,C5AR1,CARMIL2,CCDC40,CCL3L3,CCR1,CCR7,CD244,CD34,CD44,CD48,CD74,CD99,CDH2,CDH4,CELSR1,COL5A1,CSF3R,CXADR,CXCL16,CXCL8,CXCR5,CYFIP2,CYSLTR1,DCHS1,DDIT4,DNAH1,DOCK4,DOK4,DVL1,EFHC1,EFNA1,EFNA4,ENPEP,EPCAM,EPHB4,EZR,F2RL1,FGFR1,FMNL1,FPR1,FSCN1,GAB2,GATA2,GATA3,GPC2,GYPC,HOXA2,HOXA5,ICAM1,ID1,IER2,IGHA1,IGHA2,IGHM,IGKV3-20,IGLL1,IGLV1-40,IGSF8,ITGA3,ITGA9,ITGAL,ITGAM,ITGAX,ITGB2,ITGB4,ITGB7,ITGB8,JAM2,JAML,JCHAIN,JMY,JUP,KIT,KLF7,LCP1,LGALS9,LIMCH1,LRP1,MAG,MAPK7,MAPK8IP3,MATN2,MBOAT7,MDK,MSMP,MYO1G,NEDD9,NEURL1,NKX2-3,NME8,NOG,NOTCH1,NR4A1,NR4A2,NR4A3,NTRK1,P2RX4,PALLD,PDE4B,PDE4D,PIK3C2B,PIK3CD,PIK3R1,PKN1,PLA2G1B,PLA2G6,PLAU,PLEKHO1,PLXNB1,PML,PREX1,PRKCZ,PROK2,PTGDR2,PTPRM,PXN,RASGEF1A,RERE,RFX3,RHBDF1,RHOB,ROBO3,ROBO4,ROR2,RPS19,RSPH4A,S100A12,S100A8,S100A9,S1PR1,SEMA4C,SGPL1,SKAP1,SNAI1,SPEF2,SPNS2,SPTAN1,SPTBN1,SPTBN2,SUN2,TCTE1,TEKT2,TNFAIP3,TNFRSF10B,TNFSF12,TNS3,TPGS1,TREM1,TRIM46,TSPO,TTC21A,TYMP,VCAN,VPREB1,VPREB3,ZAP70,ZNF580
	GO:0016477	cell migration	957	121	80.9624	4.36324e-05	1.49452	0.00245217	ADAM8,ANXA1,ANXA6,APBB2,APOA1,ARID5B,AUTS2,BTG1,C5AR1,CARMIL2,CCL3L3,CCR1,CCR7,CD244,CD34,CD44,CD48,CD74,CD99,CDH2,CELSR1,COL5A1,CSF3R,CXADR,CXCL16,CXCL8,CXCR5,DCHS1,DDIT4,DOCK4,EFHC1,EFNA1,ENPEP,EPCAM,EPHB4,F2RL1,FGFR1,FMNL1,FSCN1,GATA2,GATA3,GPC2,GYPC,HOXA5,ICAM1,ID1,IGHA1,IGHA2,IGHM,IGKV3-20,IGLL1,IGLV1-40,ITGA3,ITGA9,ITGAL,ITGAM,ITGAX,ITGB2,ITGB4,ITGB7,ITGB8,JAM2,JAML,JCHAIN,JUP,KIT,LCP1,MAG,MATN2,MBOAT7,MDK,MSMP,MYO1G,NEDD9,NKX2-3,NOTCH1,NR4A1,NR4A2,P2RX4,PALLD,PDE4B,PDE4D,PIK3C2B,PIK3CD,PIK3R1,PKN1,PLA2G1B,PLAU,PLEKHO1,PLXNB1,PML,PREX1,PRKCZ,PXN,RASGEF1A,RERE,RHBDF1,RHOB,ROR2,RPS19,S100A12,S100A8,S100A9,S1PR1,SEMA4C,SGPL1,SKAP1,SNAI1,SPNS2,SUN2,TNFAIP3,TNFRSF10B,TNFSF12,TNS3,TREM1,TRIM46,TSPO,VCAN,VPREB1,VPREB3,ZAP70
	GO:0048870	cell motility	1078	136	91.1991	1.64917e-05	1.49124	0.00101631	ADAM8,ANXA1,ANXA6,APBB2,APOA1,ARID5B,AUTS2,BTG1,C5AR1,CARMIL2,CCDC40,CCL3L3,CCR1,CCR7,CD244,CD34,CD44,CD48,CD74,CD99,CDH2,CELSR1,COL5A1,CSF3R,CXADR,CXCL16,CXCL8,CXCR5,DCHS1,DDIT4,DNAH1,DOCK4,EFHC1,EFNA1,ENPEP,EPCAM,EPHB4,F2RL1,FGFR1,FMNL1,FSCN1,GATA2,GATA3,GPC2,GYPC,HOXA5,ICAM1,ID1,IER2,IGHA1,IGHA2,IGHM,IGKV3-20,IGLL1,IGLV1-40,IGSF8,ITGA3,ITGA9,ITGAL,ITGAM,ITGAX,ITGB2,ITGB4,ITGB7,ITGB8,JAM2,JAML,JCHAIN,JMY,JUP,KIT,LCP1,LIMCH1,MAG,MATN2,MBOAT7,MDK,MSMP,MYO1G,NEDD9,NEURL1,NKX2-3,NME8,NOTCH1,NR4A1,NR4A2,P2RX4,PALLD,PDE4B,PDE4D,PIK3C2B,PIK3CD,PIK3R1,PKN1,PLA2G1B,PLAU,PLEKHO1,PLXNB1,PML,PREX1,PRKCZ,PXN,RASGEF1A,RERE,RFX3,RHBDF1,RHOB,ROR2,RPS19,RSPH4A,S100A12,S100A8,S100A9,S1PR1,SEMA4C,SGPL1,SKAP1,SNAI1,SPEF2,SPNS2,SUN2,TCTE1,TEKT2,TNFAIP3,TNFRSF10B,TNFSF12,TNS3,TPGS1,TREM1,TRIM46,TSPO,TTC21A,VCAN,VPREB1,VPREB3,ZAP70
	GO:0006928	movement of cell or subcellular component	1570	175	132.822	0.000481394	1.31755	0.0199055	ADAM8,ANXA1,ANXA6,APBB2,APOA1,ARID5B,ARL8A,AUTS2,BTG1,C5AR1,CACNB2,CARMIL2,CCDC40,CCL3L3,CCR1,CCR7,CD244,CD34,CD44,CD48,CD74,CD99,CDH2,CDH4,CELSR1,COL5A1,CSF3R,CXADR,CXCL16,CXCL8,CXCR5,CYFIP2,DCHS1,DDIT4,DMD,DNAH1,DNAH10,DOCK4,DOK4,DVL1,DYNLRB2,EFHC1,EFNA1,EFNA4,ENPEP,EPCAM,EPHB4,EZR,F2RL1,FGFR1,FMNL1,FSCN1,GAB2,GATA2,GATA3,GPC2,GYPC,HOXA2,HOXA5,ICAM1,ID1,IER2,IFT43,IGHA1,IGHA2,IGHM,IGKV3-20,IGLL1,IGLV1-40,IGSF8,ITGA3,ITGA9,ITGAL,ITGAM,ITGAX,ITGB2,ITGB4,ITGB7,ITGB8,JAM2,JAML,JCHAIN,JMY,JUP,KCNQ1,KIF21B,KIF7,KIT,KLF7,LCP1,LIMCH1,LRP1,MAG,MAP1S,MAPK7,MAPK8IP3,MATN2,MBOAT7,MDK,MSMP,MYO1G,MYO5C,NEDD9,NEURL1,NKX2-3,NME8,NOG,NOTCH1,NR4A1,NR4A2,NR4A3,NTRK1,P2RX4,PALLD,PDE4B,PDE4D,PIK3C2B,PIK3CD,PIK3R1,PKN1,PLA2G1B,PLAU,PLEKHO1,PLXNB1,PML,PREX1,PRKCZ,PTPRM,PXN,RASGEF1A,RERE,RFX3,RHBDF1,RHOB,ROBO3,ROBO4,ROR2,RPS19,RSPH4A,S100A12,S100A8,S100A9,S1PR1,SEMA4C,SGPL1,SKAP1,SNAI1,SNTA1,SPEF2,SPNS2,SPTAN1,SPTBN1,SPTBN2,SUN2,TCAP,TCTE1,TEKT2,TMOD1,TNFAIP3,TNFRSF10B,TNFSF12,TNNT3,TNS3,TPGS1,TREM1,TRIM46,TSPO,TTC21A,TTN,UCHL1,VCAN,VIM,VPREB1,VPREB3,ZAP70
	GO:0051674	localization of cell	1078	136	91.1991	1.64917e-05	1.49124	0.00102025	ADAM8,ANXA1,ANXA6,APBB2,APOA1,ARID5B,AUTS2,BTG1,C5AR1,CARMIL2,CCDC40,CCL3L3,CCR1,CCR7,CD244,CD34,CD44,CD48,CD74,CD99,CDH2,CELSR1,COL5A1,CSF3R,CXADR,CXCL16,CXCL8,CXCR5,DCHS1,DDIT4,DNAH1,DOCK4,EFHC1,EFNA1,ENPEP,EPCAM,EPHB4,F2RL1,FGFR1,FMNL1,FSCN1,GATA2,GATA3,GPC2,GYPC,HOXA5,ICAM1,ID1,IER2,IGHA1,IGHA2,IGHM,IGKV3-20,IGLL1,IGLV1-40,IGSF8,ITGA3,ITGA9,ITGAL,ITGAM,ITGAX,ITGB2,ITGB4,ITGB7,ITGB8,JAM2,JAML,JCHAIN,JMY,JUP,KIT,LCP1,LIMCH1,MAG,MATN2,MBOAT7,MDK,MSMP,MYO1G,NEDD9,NEURL1,NKX2-3,NME8,NOTCH1,NR4A1,NR4A2,P2RX4,PALLD,PDE4B,PDE4D,PIK3C2B,PIK3CD,PIK3R1,PKN1,PLA2G1B,PLAU,PLEKHO1,PLXNB1,PML,PREX1,PRKCZ,PXN,RASGEF1A,RERE,RFX3,RHBDF1,RHOB,ROR2,RPS19,RSPH4A,S100A12,S100A8,S100A9,S1PR1,SEMA4C,SGPL1,SKAP1,SNAI1,SPEF2,SPNS2,SUN2,TCTE1,TEKT2,TNFAIP3,TNFRSF10B,TNFSF12,TNS3,TPGS1,TREM1,TRIM46,TSPO,TTC21A,VCAN,VPREB1,VPREB3,ZAP70
	GO:0050900	leukocyte migration	375	63	31.7251	2.19944e-06	1.98581	0.000165591	ADAM8,ANXA1,C5AR1,CCL3L3,CCR1,CCR7,CD244,CD34,CD44,CD48,CD74,CD99,CSF3R,CXADR,CXCL16,CXCL8,CXCR5,EPCAM,F2RL1,GATA3,GYPC,ICAM1,IGHA1,IGHA2,IGHM,IGKV3-20,IGLL1,IGLV1-40,ITGA3,ITGA9,ITGAL,ITGAM,ITGAX,ITGB2,ITGB7,JAM2,JAML,JCHAIN,KIT,MAG,MDK,MSMP,MYO1G,NKX2-3,P2RX4,PDE4B,PDE4D,PIK3CD,PIK3R1,PLA2G1B,PREX1,ROR2,RPS19,S100A12,S100A8,S100A9,S1PR1,SPNS2,TNFRSF10B,TREM1,VPREB1,VPREB3,ZAP70
	GO:0006364	rRNA processing	253	48	21.4039	2.0836e-06	2.24259	0.000157613	ISG20,NOP53,RPL10,RPL10A,RPL11,RPL12,RPL13,RPL13A,RPL14,RPL15,RPL18,RPL18A,RPL19,RPL22,RPL23,RPL23A,RPL26,RPL27A,RPL28,RPL29,RPL3,RPL30,RPL31,RPL32,RPL34,RPL35A,RPL36,RPL37,RPL37A,RPL38,RPL39,RPL5,RPL8,RPLP1,RPLP2,RPS14,RPS15,RPS16,RPS17,RPS19,RPS2,RPS21,RPS24,RPS27,RPS28,RPS6,RPS8,RPS9
	GO:0016072	rRNA metabolic process	265	49	22.4191	3.4076e-06	2.18564	0.000242807	DEDD2,ISG20,NOP53,RPL10,RPL10A,RPL11,RPL12,RPL13,RPL13A,RPL14,RPL15,RPL18,RPL18A,RPL19,RPL22,RPL23,RPL23A,RPL26,RPL27A,RPL28,RPL29,RPL3,RPL30,RPL31,RPL32,RPL34,RPL35A,RPL36,RPL37,RPL37A,RPL38,RPL39,RPL5,RPL8,RPLP1,RPLP2,RPS14,RPS15,RPS16,RPS17,RPS19,RPS2,RPS21,RPS24,RPS27,RPS28,RPS6,RPS8,RPS9
	GO:0097529	myeloid leukocyte migration	122	23	10.3212	0.000950337	2.22842	0.0349501	ANXA1,C5AR1,CCL3L3,CCR7,CSF3R,CXADR,CXCL8,ITGA9,ITGB2,JAML,KIT,MSMP,P2RX4,PDE4B,PDE4D,PIK3CD,PLA2G1B,PREX1,ROR2,RPS19,S100A12,S100A8,S100A9
	GO:0048872	homeostasis of number of cells	207	38	17.5123	5.56607e-05	2.16991	0.00305292	ANXA1,ARID4A,BCL2,BCL6,BCR,CARD11,CCR7,CDH2,CSF1,CYLD,FLT3,GATA2,GATA3,GPR174,HMOX1,HOXB6,IL2RA,KIT,KLF2,NKX2-3,NOTCH1,PDE4B,PKN1,PMAIP1,POLB,RASSF2,RIPK3,RPS14,RPS17,RPS19,RPS24,SASH3,SKIL,SPI1,SPNS2,TNFAIP3,TNFRSF13B,TNFRSF13C
	GO:0042592	homeostatic process	1668	186	141.113	0.000293154	1.31809	0.0132176	ABCA1,ABCA2,ABCG1,ABCG2,ACACB,ACOX2,ACSM1,ACSM3,ADCY4,ADM,AKAP6,ANXA1,ANXA6,APOA1,APOM,ARID4A,ARRDC3,ATP1A3,ATP6V0C,AVP,AVPR1B,BAD,BCL2,BCL6,BCR,C1QTNF3,C5AR1,CACNA1A,CACNB2,CARD11,CCR1,CCR7,CD19,CD34,CD38,CD52,CDH2,CDH3,CEBPA,CIB2,CP,CROCC,CSF1,CTSH,CUBN,CXADR,CXCR5,CYBA,CYLD,CYP4F2,CYSLTR1,CYTL1,DDIT3,DEDD2,DMD,ESR1,F2RL1,FHL1,FLT3,FOXK1,FPR1,GAA,GATA2,GATA3,GCNT2,GNA15,GNB3,GPR174,GPR35,GRAMD1B,GSTM2,HAAO,HIST4H4,HMOX1,HOXB6,HVCN1,ICAM1,IGHA1,IGHA2,IL2RA,ITPR3,JCHAIN,KCNN4,KIT,KLF2,KLF7,KLHL3,LCAT,LPAR2,LPAR6,LRP1,LRP5L,LSR,METRNL,MEX3C,MPO,MYLIP,NCF2,NKX2-3,NME8,NOD2,NOTCH1,NR1D2,NR4A3,OAS1,P2RX4,P2RX5,P2RY10,P2RY8,PACS2,PARP3,PDE4B,PDK4,PIK3R1,PIWIL4,PKD1,PKN1,PLA2G1B,PLA2G6,PLCB1,PLCD1,PLCL2,PMAIP1,PML,PNPLA2,POLB,POMC,PRKN,PRNP,PROK2,PROM1,PRR4,PTGER2,PTGER4,RAB11B,RAB20,RAB3D,RACK1,RASSF2,RIC3,RIPK3,RORA,RPS14,RPS17,RPS19,RPS24,RPS6,RYR3,S100A8,S100A9,S1PR1,S1PR4,SASH3,SCNN1A,SESN3,SGIP1,SIDT2,SKIL,SLC11A1,SLC12A4,SLC12A5,SLC25A27,SLC30A1,SLC4A8,SMAD3,SMAD7,SMDT1,SNX10,SOX4,SPATA7,SPI1,SPNS2,TCF7L2,TESMIN,TNFAIP3,TNFRSF13B,TNFRSF13C,TPT1,TSPO,TSPOAP1,TTC7A,TXNDC5,USF2,WFS1,WHRN,ZBTB20
	GO:0002819	regulation of adaptive immune response	171	31	14.4666	0.000289817	2.14286	0.0131041	ADA,ANXA1,BCL6,C17orf99,CD48,CLCF1,DUSP10,FCER2,FCGRT,GATA3,HLA-E,HLA-G,HLX,IRF1,IRF7,NFKBID,NLRP3,PARP3,PKN1,PRKCZ,PYCARD,RIPK2,RIPK3,SASH3,SKAP1,SLC11A1,SMAD7,TNFAIP3,TNFRSF13C,TNFRSF1B,ZC3H12A
	GO:0043280	positive regulation of cysteine-type endopeptidase activity involved in apoptotic process	138	25	11.6748	0.0010487	2.14136	0.0377839	BAD,CASP1,CLEC7A,CTSD,CTSH,DAPK1,GRAMD4,HIP1R,HSF1,LGALS9,NLRP1,NLRP3,PIDD1,PMAIP1,PML,PRR7,PYCARD,RACK1,RPS3,S100A8,S100A9,SMAD3,ST18,TNFRSF10B,TNFSF10
	GO:0043065	positive regulation of apoptotic process	653	94	55.244	3.98733e-06	1.70154	0.00027913	ADAM8,ADM,AES,AKR1C3,ANXA1,APBB1,APBB2,ARHGEF1,ARHGEF17,ATF3,BAD,BCL2,BCL6,BIN1,BMF,BTG1,CAMK1D,CAPN2,CASP1,CLEC7A,CLIP3,COL18A1,CTSD,CTSH,CYLD,DAPK1,DDIT3,DEDD2,DUSP1,DUSP6,FANK1,FCAR,G0S2,GADD45B,GADD45G,GRAMD4,HIP1R,HLA-G,HMGA2,HMOX1,HOXA5,HSF1,ID3,ITGAM,ITM2C,JMY,JUN,LGALS9,MYB,NEURL1,NFKBID,NLRP1,NLRP3,NOTCH1,NR4A1,NR4A3,OBSCN,PIDD1,PIK3CD,PLA2G6,PMAIP1,PML,PPP3CC,PREX1,PRNP,PRR7,PYCARD,RACK1,RASSF2,RHOB,RIPK2,RIPK3,RPL11,RPL26,RPS27A,RPS3,RPS6,RPS6KA2,S100A8,S100A9,SKIL,SMAD3,SOX4,ST18,STK17B,TGFB3,TNFRSF10B,TNFRSF1B,TNFSF10,TNFSF12,TP53INP1,TSPO,TXNIP,ZC3H12A
	GO:0043068	positive regulation of programmed cell death	659	96	55.7516	2.23965e-06	1.72192	0.000167043	ADAM8,ADM,AES,AKR1C3,ANXA1,APBB1,APBB2,ARHGEF1,ARHGEF17,ATF3,BAD,BCL2,BCL6,BIN1,BMF,BTG1,CAMK1D,CAPN2,CASP1,CLEC7A,CLIP3,COL18A1,CTSD,CTSH,CYLD,DAPK1,DDIT3,DEDD2,DUSP1,DUSP6,FANK1,FCAR,G0S2,GADD45B,GADD45G,GRAMD4,HIP1R,HLA-G,HMGA2,HMOX1,HOXA5,HSF1,ID3,ITGAM,ITM2C,JMY,JUN,LGALS9,MARK4,MYB,NEURL1,NFKBID,NLRP1,NLRP3,NOTCH1,NR4A1,NR4A3,NTRK1,OBSCN,PIDD1,PIK3CD,PLA2G6,PMAIP1,PML,PPP3CC,PREX1,PRNP,PRR7,PYCARD,RACK1,RASSF2,RHOB,RIPK2,RIPK3,RPL11,RPL26,RPS27A,RPS3,RPS6,RPS6KA2,S100A8,S100A9,SKIL,SMAD3,SOX4,ST18,STK17B,TGFB3,TNFRSF10B,TNFRSF1B,TNFSF10,TNFSF12,TP53INP1,TSPO,TXNIP,ZC3H12A
	GO:0043067	regulation of programmed cell death	1579	191	133.584	2.93018e-06	1.42981	0.000209725	ADA,ADAM8,ADM,AES,AIF1,AKR1C3,ANXA1,APBB1,APBB2,ARHGEF1,ARHGEF17,ARNT2,ATF3,AVP,BAD,BCL2,BCL2A1,BCL3,BCL6,BEX2,BIN1,BIRC3,BMF,BTG1,BTG2,C5AR1,CACNA1A,CAMK1D,CAPN2,CARD11,CASP1,CBX4,CCND2,CCR7,CD38,CD44,CD74,CDKN1B,CEBPB,CLCF1,CLEC7A,CLIP3,COL18A1,CTSD,CTSH,CYLD,DAPK1,DDAH2,DDIT3,DEDD2,DEPTOR,DUSP1,DUSP6,EFNA1,EPCAM,ESR1,EVI2B,FANK1,FCAR,FCMR,FGFR1,FKBP8,FLT3,G0S2,GADD45B,GADD45G,GATA2,GATA3,GRAMD4,HHIP,HIGD2A,HIP1R,HLA-G,HMGA2,HMOX1,HOXA5,HSF1,ICAM1,ID1,ID3,IER3,IGBP1,IKZF3,IRF7,ITGAM,ITM2C,JMY,JUN,KIT,KLF4,KRT18,LGALS9,LRP1,MAG,MAPK7,MARK4,MDK,MPO,MYB,NACA,NANOS3,NDRG1,NEURL1,NFKBIA,NFKBID,NLRP1,NLRP3,NME3,NOD2,NOG,NOP53,NOTCH1,NR4A1,NR4A2,NR4A3,NRBP2,NSMF,NTRK1,NUAK2,OBSCN,PDK4,PELI1,PIDD1,PIK3CD,PIK3R1,PIM3,PLA2G6,PLAC8,PMAIP1,PML,PPP3CC,PREX1,PRKCH,PRKCZ,PRKN,PRNP,PROK2,PRR7,PYCARD,RACK1,RARA,RASSF2,RASSF5,RASSF6,RETREG1,RHOB,RIPK2,RIPK3,RORC,RPL10,RPL11,RPL26,RPS27A,RPS3,RPS3A,RPS6,RPS6KA2,S100A8,S100A9,SGK1,SKIL,SLC25A27,SMAD3,SNAI1,SOCS2,SOX4,SPRY2,ST18,STK17B,TCF7,TCF7L2,TGFB3,TNFAIP3,TNFRSF10B,TNFRSF18,TNFRSF1B,TNFSF10,TNFSF12,TP53INP1,TPT1,TRAF1,TRAF5,TRIM2,TSC22D3,TSPO,TXNDC5,TXNIP,WFS1,ZC3H12A,ZFP36,ZFP36L1
	GO:0010941	regulation of cell death	1706	208	144.328	5.63469e-07	1.44116	4.65986e-05	ACOX2,ADA,ADAM8,ADM,AES,AIF1,AKR1C3,ANXA1,APBB1,APBB2,ARHGEF1,ARHGEF17,ARNT2,ATF3,AVP,BAD,BCL2,BCL2A1,BCL3,BCL6,BEX2,BIN1,BIRC3,BMF,BTG1,BTG2,C5AR1,CACNA1A,CAMK1D,CAPN2,CARD11,CASP1,CBX4,CCND2,CCR7,CD200,CD34,CD38,CD44,CD74,CDKN1B,CEBPB,CLCF1,CLEC7A,CLIP3,CLNK,COL18A1,CSF1,CTSD,CTSH,CYLD,DAPK1,DDAH2,DDIT3,DDIT4,DEDD2,DEPTOR,DUSP1,DUSP6,EEF1D,EFNA1,EPCAM,ESR1,EVI2B,FANK1,FCAR,FCMR,FGFR1,FKBP8,FLT3,FOS,G0S2,GADD45B,GADD45G,GATA2,GATA3,GRAMD4,HEBP2,HHIP,HIGD2A,HIP1R,HLA-G,HMGA2,HMOX1,HOXA5,HSF1,HSPG2,ICAM1,ID1,ID3,IER3,IGBP1,IKZF3,IRF7,ITGAM,ITGB2,ITM2C,JMY,JUN,KIT,KLF4,KRT18,LGALS9,LRP1,MAG,MAPK7,MARK4,MDK,MPO,MYB,NACA,NANOS3,NCOA7,NDRG1,NEURL1,NFKBIA,NFKBID,NLRP1,NLRP3,NME3,NOA1,NOD2,NOG,NOP53,NOTCH1,NR4A1,NR4A2,NR4A3,NRBP2,NSMF,NTRK1,NUAK2,OBSCN,PACRG,PARP16,PDK4,PELI1,PIDD1,PIK3CD,PIK3R1,PIM3,PLA2G6,PLAC8,PMAIP1,PML,PPP3CC,PREX1,PRKCH,PRKCZ,PRKN,PRNP,PROK2,PRR7,PYCARD,RACK1,RARA,RASSF2,RASSF5,RASSF6,REL,RETREG1,RHOB,RIPK2,RIPK3,RORC,RPL10,RPL11,RPL26,RPS27A,RPS3,RPS3A,RPS6,RPS6KA2,S100A8,S100A9,SGK1,SKIL,SLC25A27,SMAD3,SNAI1,SOCS2,SORL1,SOX4,SPRY2,ST18,STK17B,TCF7,TCF7L2,TGFB3,TNFAIP3,TNFRSF10B,TNFRSF18,TNFRSF1B,TNFSF10,TNFSF12,TP53INP1,TPT1,TRAF1,TRAF5,TRIM2,TSC22D3,TSPO,TXNDC5,TXNIP,WFS1,ZC3H12A,ZFP36,ZFP36L1
	GO:0010942	positive regulation of cell death	711	103	60.1508	9.88791e-07	1.71236	7.89105e-05	ACOX2,ADAM8,ADM,AES,AKR1C3,ANXA1,APBB1,APBB2,ARHGEF1,ARHGEF17,ATF3,BAD,BCL2,BCL6,BIN1,BMF,BTG1,CAMK1D,CAPN2,CASP1,CDKN1B,CLEC7A,CLIP3,COL18A1,CTSD,CTSH,CYLD,DAPK1,DDIT3,DDIT4,DEDD2,DUSP1,DUSP6,FANK1,FCAR,FOS,G0S2,GADD45B,GADD45G,GRAMD4,HEBP2,HIP1R,HLA-G,HMGA2,HMOX1,HOXA5,HSF1,ID3,ITGAM,ITGB2,ITM2C,JMY,JUN,LGALS9,LRP1,MARK4,MYB,NEURL1,NFKBID,NLRP1,NLRP3,NOTCH1,NR4A1,NR4A3,NTRK1,OBSCN,PIDD1,PIK3CD,PLA2G6,PMAIP1,PML,PPP3CC,PREX1,PRNP,PRR7,PYCARD,RACK1,RASSF2,RHOB,RIPK2,RIPK3,RPL11,RPL26,RPS27A,RPS3,RPS6,RPS6KA2,S100A8,S100A9,SKIL,SMAD3,SOX4,ST18,STK17B,TGFB3,TNFRSF10B,TNFRSF1B,TNFSF10,TNFSF12,TP53INP1,TSPO,TXNIP,ZC3H12A
	GO:0042981	regulation of apoptotic process	1557	188	131.723	3.96911e-06	1.42724	0.000279079	ADA,ADAM8,ADM,AES,AIF1,AKR1C3,ANXA1,APBB1,APBB2,ARHGEF1,ARHGEF17,ARNT2,ATF3,AVP,BAD,BCL2,BCL2A1,BCL3,BCL6,BEX2,BIN1,BIRC3,BMF,BTG1,BTG2,C5AR1,CACNA1A,CAMK1D,CAPN2,CARD11,CASP1,CBX4,CCND2,CCR7,CD38,CD44,CD74,CDKN1B,CEBPB,CLCF1,CLEC7A,CLIP3,COL18A1,CTSD,CTSH,CYLD,DAPK1,DDAH2,DDIT3,DEDD2,DEPTOR,DUSP1,DUSP6,EFNA1,EPCAM,ESR1,EVI2B,FANK1,FCAR,FCMR,FGFR1,FKBP8,FLT3,G0S2,GADD45B,GADD45G,GATA2,GATA3,GRAMD4,HHIP,HIGD2A,HIP1R,HLA-G,HMGA2,HMOX1,HOXA5,HSF1,ICAM1,ID1,ID3,IER3,IGBP1,IKZF3,IRF7,ITGAM,ITM2C,JMY,JUN,KLF4,KRT18,LGALS9,LRP1,MAG,MAPK7,MDK,MPO,MYB,NACA,NANOS3,NDRG1,NEURL1,NFKBIA,NFKBID,NLRP1,NLRP3,NME3,NOD2,NOG,NOP53,NOTCH1,NR4A1,NR4A2,NR4A3,NRBP2,NSMF,NTRK1,NUAK2,OBSCN,PDK4,PIDD1,PIK3CD,PIK3R1,PIM3,PLA2G6,PLAC8,PMAIP1,PML,PPP3CC,PREX1,PRKCH,PRKCZ,PRKN,PRNP,PROK2,PRR7,PYCARD,RACK1,RARA,RASSF2,RASSF5,RASSF6,RETREG1,RHOB,RIPK2,RIPK3,RORC,RPL10,RPL11,RPL26,RPS27A,RPS3,RPS3A,RPS6,RPS6KA2,S100A8,S100A9,SGK1,SKIL,SLC25A27,SMAD3,SNAI1,SOCS2,SOX4,SPRY2,ST18,STK17B,TCF7,TCF7L2,TGFB3,TNFAIP3,TNFRSF10B,TNFRSF18,TNFRSF1B,TNFSF10,TNFSF12,TP53INP1,TPT1,TRAF1,TRAF5,TRIM2,TSC22D3,TSPO,TXNDC5,TXNIP,WFS1,ZC3H12A,ZFP36,ZFP36L1
	GO:2001056	positive regulation of cysteine-type endopeptidase activity	155	28	13.113	0.000705251	2.13528	0.0276573	BAD,CASP1,CLEC7A,CTSD,CTSH,CYFIP2,DAPK1,GRAMD4,HIP1R,HSF1,LGALS9,NLRP1,NLRP3,PIDD1,PMAIP1,PML,PRR7,PYCARD,RACK1,RIPK2,RPS3,S100A8,S100A9,SMAD3,ST18,TBC1D10A,TNFRSF10B,TNFSF10
	GO:0010950	positive regulation of endopeptidase activity	178	31	15.0588	0.000608426	2.05859	0.0243997	AKIRIN2,BAD,CASP1,CLEC7A,CTSD,CTSH,CYFIP2,DAPK1,EFNA1,GRAMD4,HIP1R,HSF1,LGALS9,NLRP1,NLRP3,PIDD1,PMAIP1,PML,PRR7,PYCARD,RACK1,RIPK2,RPS3,S100A8,S100A9,SMAD3,ST18,TBC1D10A,TNFRSF10B,TNFSF10,VSIR
	GO:0032270	positive regulation of cellular protein metabolic process	1625	193	137.475	7.46499e-06	1.40389	0.000486321	ABCA2,AC068775.1,ADAM8,ADCY4,AIF1,AKAP8L,AKIRIN2,ANKRD6,AREG,ARHGAP8,ARRDC3,ATG14,AUTS2,AVP,AVPR1B,BAD,BCL2,BCL3,BCL6,BIRC3,C5AR1,CASP1,CCL3L3,CCND2,CCR1,CCR7,CD44,CD74,CDH2,CDKN1B,CEBPA,CIRBP,CLCF1,CLEC7A,CLIP3,CSF1,CSNK1E,CTSD,CTSH,CYFIP2,DAPK1,DDR2,DDT,DLG3,DOK4,DUSP15,DUSP6,DVL1,EEF2,EFNA1,EIF3E,EREG,EZR,F2RL1,FGFR1,FLT3,FPR1,FZD7,GADD45B,GADD45G,GATA3,GCNT2,GDF10,GPRC5C,GRAMD4,HIP1R,HLA-DRB1,HMGA2,HSF1,ICAM1,IL15,IRGM,JCAD,JUN,KIT,KLF4,LGALS9,LILRA5,LILRB2,LIMCH1,LRP1,MAP2K2,MAP3K14,MAP3K3,MAP3K8,MAPK8IP3,MAPKAPK2,MAPRE3,MDFIC,MTA1,MYB,NAP1L2,NEDD9,NEURL1,NFKBIA,NLRP1,NLRP3,NOD2,NOP53,NOTCH1,NSMF,NTRK1,OSM,PABPC1,PARP16,PARP6,PDE6G,PELI1,PELI2,PHF1,PIDD1,PIK3R5,PKD1,PKN1,PLA2G1B,PLA2G6,PLCB1,PMAIP1,PML,PPP1R15A,PPP1R16B,PPP1R9A,PRKCE,PRKCZ,PRKN,PRNP,PROK2,PRR16,PRR5,PRR7,PYCARD,RACK1,RAPGEF1,RAPGEF3,RASSF1,RASSF2,RASSF5,RBPMS,RELL1,RGMA,RIPK2,RIPK3,ROR2,RPL26,RPL30,RPL5,RPLP1,RPS2,RPS27A,RPS3,RPS4X,RPS9,RXRA,S100A12,S100A8,S100A9,SAMD4A,SEMA4C,SERPINF2,SH2D3A,SLAMF1,SLC11A1,SLC27A1,SMAD3,SMAD7,SORBS3,SOX4,SPATC1L,SPON1,SPRY2,ST18,STAP1,TBC1D10A,TGFB3,TICAM1,TIMP2,TNFAIP3,TNFRSF10B,TNFRSF18,TNFRSF1B,TNFSF10,TNIP1,TNK2,TRAF1,TRAF5,TRIB1,TRIB2,UBE2V1,UNC5CL,VIM,VSIR,WFS1,ZC3H12A
	GO:0051247	positive regulation of protein metabolic process	1736	210	146.866	8.55809e-07	1.42987	6.89877e-05	ABCA2,ABCG1,AC068775.1,ADAM8,ADCY4,AIF1,AKAP8L,AKIRIN2,ANKRD6,AREG,ARHGAP8,ARRDC3,ATG14,AUTS2,AVP,AVPR1B,BAD,BCL2,BCL3,BCL6,BIRC3,C5AR1,CARD11,CASP1,CCL3L3,CCND2,CCR1,CCR7,CD44,CD74,CD86,CDH2,CDKN1B,CEBPA,CIRBP,CLCF1,CLEC7A,CLIP3,CREBRF,CSF1,CSNK1E,CTSD,CTSH,CYFIP2,DAPK1,DDR2,DDT,DLG3,DOK4,DUSP15,DUSP6,DVL1,EEF2,EFNA1,EIF3E,EREG,EZR,F2RL1,FGFR1,FLT3,FPR1,FZD7,GADD45B,GADD45G,GATA3,GCNT2,GDF10,GPRC5C,GRAMD4,HIP1R,HLA-DRB1,HMGA2,HMOX1,HSF1,ICAM1,IL15,IRF1,IRF4,IRGM,JCAD,JUN,KIT,KLF2,KLF4,LGALS9,LILRA5,LILRB2,LIMCH1,LRP1,LTB,MAP2K2,MAP3K14,MAP3K3,MAP3K8,MAPK7,MAPK8IP3,MAPKAPK2,MAPRE3,MDFIC,MTA1,MYB,MYLIP,NAP1L2,NEDD9,NEURL1,NFKBIA,NLRP1,NLRP3,NOD2,NOP53,NOTCH1,NSMF,NTRK1,OSM,PABPC1,PARP16,PARP6,PDE6G,PELI1,PELI2,PHF1,PIDD1,PIK3R5,PKD1,PKN1,PLA2G1B,PLA2G6,PLCB1,PMAIP1,PML,PPP1R15A,PPP1R16B,PPP1R9A,PRKCE,PRKCZ,PRKN,PRNP,PROK2,PRR16,PRR5,PRR7,PYCARD,RACK1,RAPGEF1,RAPGEF3,RASSF1,RASSF2,RASSF5,RBPMS,RELL1,RGMA,RIPK2,RIPK3,ROR2,RPL26,RPL30,RPL5,RPLP1,RPS2,RPS27A,RPS3,RPS4X,RPS9,RXRA,S100A12,S100A8,S100A9,SAMD4A,SEMA4C,SERPINF2,SH2D3A,SLAMF1,SLC11A1,SLC27A1,SMAD3,SMAD7,SMURF2,SORBS3,SORL1,SOX4,SPATC1L,SPON1,SPRY2,ST18,STAP1,TBC1D10A,TCF7L2,TGFB3,TICAM1,TIMP2,TLR1,TNFAIP3,TNFRSF10B,TNFRSF13C,TNFRSF18,TNFRSF1B,TNFSF10,TNFSF12,TNIP1,TNK2,TRAF1,TRAF5,TRIB1,TRIB2,UBE2V1,UNC5CL,VIM,VSIR,WFS1,ZC3H12A
	GO:0010604	positive regulation of macromolecule metabolic process	3417	398	289.079	1.46802e-10	1.37679	2.57484e-08	ABCA2,ABCG1,AC068775.1,ADAM19,ADAM8,ADCY4,AIF1,AKAP8L,AKIRIN2,AKNA,ANKRD6,APBB1,AREG,ARHGAP8,ARID4A,ARID5B,ARNT2,ARRDC3,ASXL3,ATF3,ATG14,AUTS2,AVP,AVPR1B,BAD,BCL11A,BCL2,BCL3,BCL6,BCL9L,BEX1,BICRA,BIRC3,BRF1,BTG2,C5AR1,CARD11,CASP1,CASZ1,CCL3L3,CCND2,CCR1,CCR7,CD34,CD38,CD44,CD74,CD86,CDH2,CDH3,CDKN1B,CDKN1C,CEBPA,CEBPB,CEBPD,CIITA,CIRBP,CITED4,CLCF1,CLEC7A,CLIP3,CREB5,CREBRF,CSF1,CSNK1E,CSRNP1,CTSD,CTSH,CYFIP2,CYTL1,DAPK1,DBP,DDIT3,DDR2,DDT,DLG3,DOK4,DPF1,DTX1,DUSP15,DUSP6,DVL1,DYRK1B,EAPP,EBF1,EEF2,EFNA1,EIF3E,ELK3,EPCAM,EREG,ERG,ESR1,ESR2,EZR,F2RL1,FANK1,FCER2,FGFR1,FLT3,FOS,FOSB,FOSL2,FOXK1,FPR1,FZD7,GADD45B,GADD45G,GATA2,GATA3,GCNT2,GDF10,GFI1,GMEB2,GPRC5C,GPS2,GRAMD4,H1F0,H1FX,HDAC10,HELZ2,HHEX,HIP1R,HIST1H1C,HIVEP1,HIVEP3,HLA-DRB1,HLF,HMGA2,HMOX1,HOXA10,HOXA2,HOXA3,HOXA4,HOXA5,HOXA7,HOXA9,HOXB2,HOXB3,HOXB5,HSF1,ICAM1,ID1,ID3,IER2,IER5,IKZF2,IKZF3,IL15,IRF1,IRF2BPL,IRF4,IRF7,IRF8,IRGM,ITGA3,ITGAX,ITGB8,JCAD,JMY,JUN,JUNB,JUND,JUP,KDM6B,KDM7A,KIT,KLF10,KLF2,KLF4,KLF6,KLF7,LBH,LGALS9,LILRA5,LILRB2,LIMCH1,LITAF,LRP1,LRP5L,LTB,LYL1,MAFB,MAFF,MAML2,MAP2K2,MAP3K14,MAP3K3,MAP3K8,MAPK7,MAPK8IP3,MAPKAPK2,MAPRE3,MDFIC,MDK,MED30,MLLT3,MTA1,MYB,MYCN,MYLIP,MZB1,MZF1,NACA,NANOS3,NAP1L2,NCOA7,NCOR2,NEDD9,NEURL1,NFIA,NFIL3,NFKBIA,NKX2-3,NLRP1,NLRP3,NOD2,NOG,NOP53,NOTCH1,NOTCH3,NR1D2,NR4A1,NR4A2,NR4A3,NSMF,NTRK1,OSM,PABPC1,PARP16,PARP3,PARP6,PAX5,PBX4,PDE6G,PELI1,PELI2,PER1,PHF1,PIDD1,PIK3CD,PIK3R1,PIK3R5,PKD1,PKN1,PLA2G1B,PLA2G6,PLAC8,PLCB1,PMAIP1,PML,POMC,POU2AF1,PPP1R15A,PPP1R16B,PPP1R9A,PRDM16,PRKCE,PRKCZ,PRKN,PRNP,PROK2,PRR16,PRR5,PRR7,PYCARD,RACK1,RAPGEF1,RAPGEF3,RARA,RASSF1,RASSF2,RASSF5,RBM38,RBPMS,REL,RELB,RELL1,RERE,RFX3,RGMA,RGMB,RIPK2,RIPK3,RLF,ROR2,RORA,RORC,RPL11,RPL23,RPL26,RPL30,RPL5,RPLP1,RPS2,RPS27A,RPS3,RPS4X,RPS6KA2,RPS9,RUNX2,RUNX3,RXRA,S100A12,S100A8,S100A9,S1PR1,SALL4,SAMD4A,SCAND1,SEMA4C,SERPINF2,SERTAD2,SETD7,SH2D3A,SKAP1,SLAMF1,SLC11A1,SLC27A1,SMAD3,SMAD7,SMARCA1,SMARCD3,SMURF2,SNAI1,SORBS1,SORBS3,SORL1,SOX4,SPATC1L,SPI1,SPON1,SPRY2,SSBP4,ST18,STAP1,SUPT3H,TAF1D,TBC1D10A,TCEA2,TCF3,TCF4,TCF7L2,TFE3,TFEB,TGFB3,THRB,TICAM1,TIMP2,TLR1,TLR2,TNFAIP3,TNFRSF10B,TNFRSF13C,TNFRSF18,TNFRSF1B,TNFSF10,TNFSF12,TNFSF8,TNIP1,TNK2,TOB1,TOX,TOX2,TP53INP1,TRAF1,TRAF5,TRIB1,TRIB2,TTN,UBE2V1,UNC5CL,USF2,VIM,VSIR,WFS1,WHRN,XPA,ZBED3,ZBTB18,ZC3H12A,ZC3H12D,ZEB1,ZFP36,ZFP36L1,ZFP36L2,ZNF219,ZNF300,ZNF350,ZNF496,ZNF516,ZNF564,ZNF580,ZNF609,ZNF654,ZNF683,ZNF821,ZXDA
	GO:0043085	positive regulation of catalytic activity	1477	163	124.955	0.00113316	1.30447	0.0402816	ACAP1,ADAM8,ADCY4,AKIRIN2,APOA1,ARAP2,ARHGAP22,ARHGAP23,ARHGAP24,ARHGAP26,ARHGAP27,ARHGAP33,ARHGAP4,ARHGAP8,ARHGAP9,ARHGEF1,ARRDC3,ATG14,AVPR1B,BAD,BCL2,BCR,C5AR1,CASP1,CCL3L3,CCND2,CCR7,CD19,CD200,CD44,CD74,CDH3,CDKN1B,CHN2,CLEC7A,CSF1,CTSD,CTSH,CYBA,CYFIP2,DAPK1,DDR2,DENND1A,DLG3,DOCK4,DUSP6,EFNA1,EPHB4,EPHB6,EREG,ESR1,F2RL1,FCER2,FGFR1,FLT3,FPR1,GADD45B,GADD45G,GMIP,GNA15,GPRC5C,GRAMD4,HIP1R,HLA-DRB1,HMGA2,HSF1,ICAM1,IRGM,ITGAM,ITGB2,JUN,KIT,KLF4,LGALS9,LILRA5,LPAR2,MAP2K2,MAP3K14,MAP3K3,MAP3K8,MAPK8IP3,MAPKAPK2,MAPRE3,MDFIC,NCF2,NEDD9,NEURL1,NLRP1,NLRP3,NOD2,NOXA1,NPR3,NR4A2,NTRK1,PARP16,PARP6,PDE6G,PIDD1,PIK3R5,PKD1,PKN1,PLA2G1B,PLCB1,PLXNB1,PMAIP1,PML,PPP1R15A,PPP1R9A,PREX1,PREX2,PRKCE,PRKCZ,PRNP,PROK2,PRR5,PRR7,PYCARD,RACK1,RAPGEF1,RAPGEF3,RARRES3,RASSF2,RGMA,RGS1,RGS12,RGS14,RGS2,RIN2,RIPK2,RIPK3,ROR2,RPLP1,RPS2,RPS27A,RPS3,S100A10,S100A12,S100A8,S100A9,S1PR1,S1PR4,SIPA1,SLC11A1,SLC27A1,SMAD3,SORL1,SPATC1L,SPRY2,SRGAP3,ST18,STAP1,TAGAP,TBC1D10A,TBC1D10C,TBC1D16,TBC1D2,TGFB3,TIMP2,TNFRSF10B,TNFSF10,UBE2V1,VPS9D1,VSIR
	GO:0044093	positive regulation of molecular function	1832	202	154.988	0.000267127	1.30333	0.0122871	ACAP1,ADAM8,ADCY4,AKAP6,AKIRIN2,APOA1,ARAP2,ARHGAP22,ARHGAP23,ARHGAP24,ARHGAP26,ARHGAP27,ARHGAP33,ARHGAP4,ARHGAP8,ARHGAP9,ARHGEF1,ARID5B,ARRDC3,ATG14,AVPR1B,BAD,BCL2,BCR,BEX1,C5AR1,CACNB2,CAMK1D,CARD11,CASP1,CCL3L3,CCND2,CCR7,CD19,CD200,CD44,CD74,CDH3,CDKN1B,CHN2,CLEC7A,CLIC2,CSF1,CTSD,CTSH,CTSS,CYBA,CYFIP2,CYTL1,DAPK1,DDIT3,DDR2,DENND1A,DLG3,DMD,DOCK4,DUSP6,EFNA1,EIF3E,EPHB4,EPHB6,EREG,ESR1,ESR2,F2RL1,FANK1,FCER2,FGFR1,FLT3,FPR1,GADD45B,GADD45G,GATA3,GMIP,GNA15,GPRC5C,GPSM1,GRAMD4,GSTM2,H1F0,HIP1R,HLA-DRB1,HMGA2,HOXA3,HSF1,ICAM1,IRF4,IRGM,ITGAM,ITGB2,JMY,JUN,JUP,KIT,KLF4,LGALS9,LILRA5,LPAR2,LRP1,MAP2K2,MAP3K14,MAP3K3,MAP3K8,MAPK8IP3,MAPKAPK2,MAPRE3,MDFIC,NCF2,NEDD9,NEURL1,NFKBIA,NLGN3,NLRP1,NLRP3,NOD2,NOXA1,NPR3,NR4A2,NTRK1,PARP16,PARP6,PDE6G,PIDD1,PIK3R5,PKD1,PKN1,PLA2G1B,PLCB1,PLCL2,PLXNB1,PMAIP1,PML,PPP1R15A,PPP1R9A,PREX1,PREX2,PRKCE,PRKCH,PRKCZ,PRKN,PRNP,PROK2,PRR5,PRR7,PYCARD,RACK1,RAPGEF1,RAPGEF3,RARA,RARRES3,RASSF2,RFNG,RGMA,RGS1,RGS12,RGS14,RGS2,RIN2,RIPK2,RIPK3,ROR2,RPL11,RPLP1,RPS2,RPS27A,RPS3,S100A10,S100A12,S100A8,S100A9,S1PR1,S1PR4,SGK1,SIPA1,SLC11A1,SLC27A1,SMAD3,SORL1,SPATC1L,SPON1,SPRY2,SRGAP3,ST18,STAP1,TAGAP,TBC1D10A,TBC1D10C,TBC1D16,TBC1D2,TCF3,TCF7L2,TGFB3,TICAM1,TIMP2,TLR2,TNFRSF10B,TNFSF10,TRAF1,TRAF5,UBE2V1,VPS9D1,VSIR
	GO:0043433	negative regulation of DNA-binding transcription factor activity	167	30	14.1282	0.000413527	2.12341	0.0174611	ADGRG3,CD200,CTNNBIP1,CYLD,DDIT3,ESR1,GFI1,HMOX1,ID1,ID3,KLF4,MXI1,NFKBIA,NFKBID,NFKBIE,NFKBIL1,NLRP3,PELI1,PKD1,PRNP,PYCARD,SIGIRR,SMAD7,TCEAL7,TCF7L2,TNFAIP3,TNFRSF4,TRIB1,WFS1,ZC3H12A
	GO:0051090	regulation of DNA-binding transcription factor activity	436	68	36.8857	1.01479e-05	1.84353	0.00065311	ADAM8,ADGRG3,ARID5B,BEX1,CAMK1D,CARD11,CD200,CTNNBIP1,CYLD,CYTL1,DDIT3,DDR2,ESR1,ESR2,FANK1,FOS,GFI1,HMOX1,ICAM1,ID1,ID3,ITGB2,JMY,JUN,JUP,KIT,KLF4,LGALS9,MXI1,NFKBIA,NFKBID,NFKBIE,NFKBIL1,NLRP3,NOD2,NTRK1,PELI1,PIDD1,PKD1,PLA2G1B,PRKCH,PRKCZ,PRNP,PYCARD,RIPK2,RIPK3,RPS27A,RPS3,S100A12,S100A8,S100A9,SGK1,SIGIRR,SMAD3,SMAD7,TCEAL7,TCF3,TCF7L2,TICAM1,TLR2,TNFAIP3,TNFRSF4,TRAF1,TRAF5,TRIB1,UBE2V1,WFS1,ZC3H12A
	GO:0006355	regulation of transcription, DNA-templated	3469	418	293.478	3.99772e-13	1.4243	1.22707e-10	ABCA2,ADAM8,ADGRG3,AES,AKAP17A,AKAP8L,AKIRIN2,AKNA,APBB1,APBB2,ARID4A,ARID5A,ARID5B,ARNT2,ASXL3,ATF3,ATXN1,AUTS2,BACH2,BAZ2B,BCL11A,BCL3,BCL6,BCL7A,BCL9L,BEND5,BEX1,BHLHE41,BICRA,BRF1,BTG1,BTG2,CAMK1D,CARD11,CASZ1,CBX4,CCDC85B,CCNL1,CD200,CD38,CD74,CD86,CDKN1B,CDKN1C,CEBPA,CEBPB,CEBPD,CHD2,CHRDL1,CIC,CIITA,CITED4,CREB5,CREBRF,CSRNP1,CTNNBIP1,CXXC5,CYLD,CYTL1,DBP,DDIT3,DDR2,DEDD2,DMD,DPF1,DVL1,DYRK1B,EAPP,EBF1,EFNA1,ELK3,EPCAM,EREG,ERF,ERG,ESR1,ESR2,EZR,F2RL1,FAM83G,FANK1,FBP1,FBXL15,FGFR1,FKBP8,FOS,FOSB,FOSL2,FOXK1,FOXN3,FZD7,GAS7,GATA2,GATA3,GDF10,GFI1,GMEB2,GPS2,H1F0,H1FX,H2AFJ,H3F3B,HBP1,HDAC10,HDAC7,HELZ2,HESX1,HHEX,HIC1,HIC2,HINT1,HIST1H1C,HIST1H2AE,HIST2H2AC,HIST3H2A,HIST4H4,HIVEP1,HIVEP3,HKR1,HLA-DRB1,HLF,HLX,HMGA2,HMOX1,HOPX,HOXA10,HOXA2,HOXA3,HOXA4,HOXA5,HOXA6,HOXA7,HOXA9,HOXB2,HOXB3,HOXB5,HOXB6,HSF1,ICAM1,ID1,ID3,IER2,IER5,IGBP1,IKZF2,IKZF3,IRF1,IRF2BP1,IRF2BP2,IRF2BPL,IRF4,IRF7,IRF8,IRF9,ITGA3,ITGB2,JMY,JUN,JUNB,JUND,JUP,KDM6B,KDM7A,KIT,KLF10,KLF2,KLF3,KLF4,KLF6,KLF7,KLF9,KRBA1,L3MBTL4,LBH,LGALS9,LITAF,LRP5L,LYL1,MAFB,MAFF,MAFK,MAML2,MAP2K2,MAPK7,MAPRE3,MDFIC,MDK,MED13L,MED30,MLLT3,MN1,MTA1,MXD4,MXI1,MYB,MYCN,MZF1,NACA,NBL1,NCOA7,NCOR2,NFIA,NFIL3,NFKBIA,NFKBID,NFKBIE,NFKBIL1,NKX2-3,NLRP3,NOD2,NOG,NOP53,NOTCH1,NOTCH3,NR1D2,NR4A1,NR4A2,NR4A3,NTRK1,OSM,PAX5,PBX4,PBXIP1,PCBP3,PELI1,PER1,PEX2,PFDN5,PHF1,PHF12,PIDD1,PIK3R1,PKD1,PKN1,PLA2G1B,PLAC8,PLCB1,PML,POMC,POU2AF1,PRDM16,PRDM8,PRKCH,PRKCZ,PRKN,PRNP,PYCARD,RARA,RASD1,REL,RELB,RERE,RFX3,RGMA,RGMB,RGS14,RHOH,RIPK2,RIPK3,RLF,ROR2,RORA,RORC,RPL10,RPL23,RPS14,RPS27A,RPS3,RUNX2,RUNX3,RXRA,S100A12,S100A8,S100A9,S1PR1,SALL4,SCAND1,SERPINF2,SERTAD2,SETD7,SFMBT2,SGK1,SIGIRR,SKAP1,SKIL,SLC11A1,SLC2A4RG,SMAD3,SMAD7,SMARCA1,SMARCD3,SMURF2,SNAI1,SNAI3,SORBS3,SORL1,SOX4,SP140,SPI1,SSBP4,ST18,SUPT3H,TAF1D,TCEA2,TCEAL7,TCF3,TCF4,TCF7,TCF7L2,TESMIN,TFE3,TFEB,TGFB3,TGFBRAP1,TGIF1,THRB,TICAM1,TLE2,TLE3,TLR2,TNFAIP3,TNFRSF4,TNFSF8,TNIP1,TOB1,TOX2,TP53INP1,TRAF1,TRAF5,TRIB1,TRPS1,TSC22D2,TSC22D3,TXNIP,UBE2V1,USF2,WFS1,XPA,ZBED3,ZBTB18,ZBTB20,ZBTB21,ZBTB26,ZBTB32,ZBTB4,ZBTB43,ZBTB46,ZC3H12A,ZEB1,ZFP36,ZFP36L1,ZFP36L2,ZHX2,ZMYM5,ZNF12,ZNF134,ZNF135,ZNF136,ZNF165,ZNF208,ZNF217,ZNF219,ZNF222,ZNF229,ZNF251,ZNF256,ZNF296,ZNF300,ZNF345,ZNF350,ZNF395,ZNF414,ZNF415,ZNF418,ZNF432,ZNF439,ZNF44,ZNF446,ZNF460,ZNF467,ZNF491,ZNF496,ZNF503,ZNF506,ZNF516,ZNF521,ZNF528,ZNF543,ZNF554,ZNF555,ZNF564,ZNF580,ZNF586,ZNF595,ZNF608,ZNF609,ZNF628,ZNF654,ZNF662,ZNF669,ZNF683,ZNF699,ZNF704,ZNF709,ZNF764,ZNF773,ZNF776,ZNF792,ZNF793,ZNF8,ZNF805,ZNF821,ZNF836,ZNF98,ZSCAN1,ZSCAN18,ZSCAN2,ZXDA
	GO:2000112	regulation of cellular macromolecule biosynthetic process	3929	458	332.394	2.31691e-12	1.37788	6.06233e-10	ABCA2,AC068775.1,ADAM8,ADGRG3,AES,AKAP17A,AKAP8L,AKIRIN2,AKNA,APBB1,APBB2,ARID4A,ARID5A,ARID5B,ARNT2,ASXL3,ATF3,ATXN1,AUTS2,BACH2,BAZ2B,BCL11A,BCL2,BCL3,BCL6,BCL7A,BCL9L,BEND5,BEX1,BHLHE41,BICRA,BRF1,BTG1,BTG2,C19orf66,CAMK1D,CARD11,CASZ1,CBX4,CCDC85B,CCNL1,CCR7,CD200,CD38,CD74,CD86,CDKN1B,CDKN1C,CEBPA,CEBPB,CEBPD,CHD2,CHRDL1,CIC,CIITA,CIRBP,CITED4,CREB5,CREBRF,CSRNP1,CTNNBIP1,CXXC5,CYLD,CYTL1,DAPK1,DBP,DDIT3,DDR2,DEDD2,DMD,DPF1,DUSP1,DVL1,DYRK1B,EAPP,EBF1,EEF2,EFNA1,EIF1,EIF3E,EIF3H,EIF4E3,ELK3,EPCAM,EREG,ERF,ERG,ESR1,ESR2,EZR,F2RL1,FAM83G,FANK1,FBP1,FBXL15,FGFR1,FKBP8,FOS,FOSB,FOSL2,FOXK1,FOXN3,FZD7,GAS7,GATA2,GATA3,GDF10,GFI1,GMEB2,GPS2,H1F0,H1FX,H2AFJ,H3F3B,HBP1,HDAC10,HDAC7,HELZ2,HESX1,HHEX,HIC1,HIC2,HINT1,HIST1H1C,HIST1H2AE,HIST2H2AC,HIST3H2A,HIST4H4,HIVEP1,HIVEP3,HKR1,HLA-DRB1,HLF,HLX,HMGA2,HMOX1,HOPX,HOXA10,HOXA2,HOXA3,HOXA4,HOXA5,HOXA6,HOXA7,HOXA9,HOXB2,HOXB3,HOXB5,HOXB6,HSF1,ICAM1,ID1,ID3,IER2,IER5,IGBP1,IKZF2,IKZF3,IL15,IRF1,IRF2BP1,IRF2BP2,IRF2BPL,IRF4,IRF7,IRF8,IRF9,ITGA3,ITGB2,ITM2C,JMY,JUN,JUNB,JUND,JUP,KDM6B,KDM7A,KIT,KLF10,KLF2,KLF3,KLF4,KLF6,KLF7,KLF9,KRBA1,L3MBTL4,LBH,LGALS9,LITAF,LRP5L,LYL1,MAFB,MAFF,MAFK,MAML2,MAP2K2,MAPK7,MAPRE3,MDFIC,MDK,MED13L,MED30,MKNK2,MLLT3,MN1,MTA1,MXD4,MXI1,MYB,MYCN,MZF1,NACA,NANOS3,NBL1,NCOA7,NCOR2,NECAB1,NECAB3,NEURL1,NFIA,NFIL3,NFKBIA,NFKBID,NFKBIE,NFKBIL1,NKX2-3,NLRP3,NOD2,NOG,NOP53,NOTCH1,NOTCH3,NR1D2,NR4A1,NR4A2,NR4A3,NTRK1,OSM,PABPC1,PARP3,PAX5,PBX4,PBXIP1,PCBP3,PELI1,PER1,PEX2,PFDN5,PHF1,PHF12,PIDD1,PIK3R1,PIWIL4,PKD1,PKN1,PLA2G1B,PLAC8,PLCB1,PML,POMC,POU2AF1,PPP1R15A,PRDM16,PRDM8,PRKCH,PRKCZ,PRKN,PRNP,PRR16,PYCARD,RACK1,RARA,RASD1,REL,RELB,RERE,RFX3,RGMA,RGMB,RGS14,RGS2,RHOH,RIPK2,RIPK3,RLF,ROR2,RORA,RORC,RPL10,RPL13A,RPL23,RPL26,RPL30,RPL38,RPL5,RPLP1,RPS14,RPS27A,RPS3,RPS4X,RPS9,RUNX2,RUNX3,RXRA,S100A12,S100A8,S100A9,S1PR1,SALL4,SAMD4A,SCAND1,SERPINF2,SERTAD2,SETD7,SFMBT2,SGK1,SIGIRR,SKAP1,SKIL,SLC11A1,SLC2A4RG,SMAD3,SMAD7,SMARCA1,SMARCD3,SMURF2,SNAI1,SNAI3,SORBS1,SORBS3,SORL1,SOX4,SP140,SPI1,SSBP4,ST18,SUPT3H,TAF1D,TCEA2,TCEAL7,TCF3,TCF4,TCF7,TCF7L2,TESMIN,TFE3,TFEB,TGFB3,TGFBRAP1,TGIF1,THRB,TICAM1,TLE2,TLE3,TLR2,TNFAIP3,TNFRSF4,TNFSF8,TNIP1,TOB1,TOX2,TP53INP1,TRAF1,TRAF5,TRIB1,TRPS1,TSC22D2,TSC22D3,TSPYL2,TXNIP,UBE2V1,USF2,VIM,WFS1,XPA,ZBED3,ZBTB18,ZBTB20,ZBTB21,ZBTB26,ZBTB32,ZBTB4,ZBTB43,ZBTB46,ZC3H12A,ZC3H12D,ZEB1,ZFP36,ZFP36L1,ZFP36L2,ZHX2,ZMYM5,ZNF12,ZNF134,ZNF135,ZNF136,ZNF165,ZNF208,ZNF217,ZNF219,ZNF222,ZNF229,ZNF251,ZNF256,ZNF296,ZNF300,ZNF345,ZNF350,ZNF395,ZNF414,ZNF415,ZNF418,ZNF432,ZNF439,ZNF44,ZNF446,ZNF460,ZNF467,ZNF491,ZNF496,ZNF503,ZNF506,ZNF516,ZNF521,ZNF528,ZNF543,ZNF554,ZNF555,ZNF564,ZNF580,ZNF586,ZNF595,ZNF598,ZNF608,ZNF609,ZNF628,ZNF654,ZNF662,ZNF669,ZNF683,ZNF699,ZNF704,ZNF709,ZNF764,ZNF773,ZNF776,ZNF792,ZNF793,ZNF8,ZNF805,ZNF821,ZNF836,ZNF98,ZSCAN1,ZSCAN18,ZSCAN2,ZXDA
	GO:0010556	regulation of macromolecule biosynthetic process	4069	474	344.238	7.5834e-13	1.37695	2.2007e-10	ABCA2,AC068775.1,ADAM8,ADGRG3,AES,AKAP17A,AKAP8L,AKIRIN2,AKNA,APBB1,APBB2,ARID4A,ARID5A,ARID5B,ARNT2,ASXL3,ATF3,ATXN1,AUTS2,BACH2,BAZ2B,BCL11A,BCL2,BCL3,BCL6,BCL7A,BCL9L,BEND5,BEX1,BHLHE41,BICRA,BRF1,BTG1,BTG2,C19orf66,CAMK1D,CARD11,CASZ1,CBX4,CCDC85B,CCNL1,CCR7,CD200,CD38,CD74,CD86,CDKN1B,CDKN1C,CEBPA,CEBPB,CEBPD,CHD2,CHRDL1,CIC,CIITA,CIRBP,CITED4,CLEC7A,CREB5,CREBRF,CSRNP1,CTNNBIP1,CXXC5,CYLD,CYTL1,DAPK1,DBP,DDIT3,DDR2,DEDD2,DMD,DPF1,DTX1,DUSP1,DVL1,DYRK1B,EAPP,EBF1,EEF2,EFNA1,EIF1,EIF3E,EIF3H,EIF4E3,ELK3,EPCAM,EREG,ERF,ERG,ESR1,ESR2,EZR,F2RL1,FAM83G,FANK1,FBP1,FBXL15,FCER2,FGFR1,FKBP8,FOS,FOSB,FOSL2,FOXK1,FOXN3,FZD7,GAS7,GATA2,GATA3,GDF10,GFI1,GMEB2,GPS2,H1F0,H1FX,H2AFJ,H3F3B,HBP1,HDAC10,HDAC7,HELZ2,HESX1,HHEX,HIC1,HIC2,HINT1,HIST1H1C,HIST1H2AE,HIST2H2AC,HIST3H2A,HIST4H4,HIVEP1,HIVEP3,HKR1,HLA-DRB1,HLF,HLX,HMGA2,HMOX1,HOPX,HOXA10,HOXA2,HOXA3,HOXA4,HOXA5,HOXA6,HOXA7,HOXA9,HOXB2,HOXB3,HOXB5,HOXB6,HSBP1L1,HSF1,ICAM1,ID1,ID3,IER2,IER5,IGBP1,IKZF2,IKZF3,IL15,IRF1,IRF2BP1,IRF2BP2,IRF2BPL,IRF4,IRF7,IRF8,IRF9,ITGA3,ITGB2,ITM2C,JMY,JUN,JUNB,JUND,JUP,KDM6B,KDM7A,KIT,KLF10,KLF2,KLF3,KLF4,KLF6,KLF7,KLF9,KRBA1,L3MBTL4,LAG3,LBH,LGALS9,LITAF,LRP5L,LTB,LYL1,MAFB,MAFF,MAFK,MAML2,MAP2K2,MAPK7,MAPKAPK2,MAPRE3,MDFIC,MDK,MED13L,MED30,MKNK2,MLLT3,MN1,MTA1,MXD4,MXI1,MYB,MYCN,MZB1,MZF1,NACA,NANOS3,NBL1,NCOA7,NCOR2,NECAB1,NECAB3,NEURL1,NFIA,NFIL3,NFKBIA,NFKBID,NFKBIE,NFKBIL1,NKX2-3,NLRP3,NOD2,NOG,NOP53,NOTCH1,NOTCH3,NR1D2,NR4A1,NR4A2,NR4A3,NTRK1,OSM,PABPC1,PARP3,PAX5,PBX4,PBXIP1,PCBP3,PELI1,PER1,PEX2,PFDN5,PHF1,PHF12,PIDD1,PIK3R1,PIWIL4,PKD1,PKN1,PLA2G1B,PLA2G6,PLAC8,PLCB1,PML,POMC,POU2AF1,PPP1R15A,PRDM16,PRDM8,PRKCH,PRKCZ,PRKN,PRNP,PRR16,PXN,PYCARD,RACK1,RARA,RASD1,RBPMS,REL,RELB,RERE,RFX3,RGMA,RGMB,RGS14,RGS2,RHOH,RIPK2,RIPK3,RLF,ROR2,RORA,RORC,RPL10,RPL13A,RPL23,RPL26,RPL30,RPL38,RPL5,RPLP1,RPS14,RPS27A,RPS3,RPS4X,RPS9,RUNX2,RUNX3,RXRA,S100A12,S100A8,S100A9,S1PR1,SALL4,SAMD4A,SAMD8,SCAND1,SERPINF2,SERTAD2,SETD7,SFMBT2,SGK1,SIGIRR,SKAP1,SKIL,SLC11A1,SLC2A4RG,SMAD3,SMAD7,SMARCA1,SMARCD3,SMURF2,SNAI1,SNAI3,SORBS1,SORBS3,SORL1,SOX4,SP140,SPI1,SSBP4,ST18,SUPT3H,TAF1D,TCEA2,TCEAL7,TCF3,TCF4,TCF7,TCF7L2,TESMIN,TFE3,TFEB,TGFB3,TGFBRAP1,TGIF1,THRB,TICAM1,TLE2,TLE3,TLR1,TLR2,TNFAIP3,TNFRSF13C,TNFRSF1B,TNFRSF4,TNFSF8,TNIP1,TOB1,TOX2,TP53INP1,TRAF1,TRAF5,TRIB1,TRIB2,TRPS1,TSC22D2,TSC22D3,TSPYL2,TXNIP,UBE2V1,USF2,VIM,WFS1,XPA,ZBED3,ZBTB18,ZBTB20,ZBTB21,ZBTB26,ZBTB32,ZBTB4,ZBTB43,ZBTB46,ZC3H12A,ZC3H12D,ZEB1,ZFP36,ZFP36L1,ZFP36L2,ZHX2,ZMYM5,ZNF12,ZNF134,ZNF135,ZNF136,ZNF165,ZNF208,ZNF217,ZNF219,ZNF222,ZNF229,ZNF251,ZNF256,ZNF296,ZNF300,ZNF345,ZNF350,ZNF395,ZNF414,ZNF415,ZNF418,ZNF432,ZNF439,ZNF44,ZNF446,ZNF460,ZNF467,ZNF491,ZNF496,ZNF503,ZNF506,ZNF516,ZNF521,ZNF528,ZNF543,ZNF554,ZNF555,ZNF564,ZNF580,ZNF586,ZNF595,ZNF598,ZNF608,ZNF609,ZNF628,ZNF654,ZNF662,ZNF669,ZNF683,ZNF699,ZNF704,ZNF709,ZNF764,ZNF773,ZNF776,ZNF792,ZNF793,ZNF8,ZNF805,ZNF821,ZNF836,ZNF98,ZSCAN1,ZSCAN18,ZSCAN2,ZXDA
	GO:1903506	regulation of nucleic acid-templated transcription	3536	422	299.147	1.19873e-12	1.41068	3.24286e-10	ABCA2,ADAM8,ADGRG3,AES,AKAP17A,AKAP8L,AKIRIN2,AKNA,APBB1,APBB2,ARID4A,ARID5A,ARID5B,ARNT2,ASXL3,ATF3,ATXN1,AUTS2,BACH2,BAZ2B,BCL11A,BCL3,BCL6,BCL7A,BCL9L,BEND5,BEX1,BHLHE41,BICRA,BRF1,BTG1,BTG2,CAMK1D,CARD11,CASZ1,CBX4,CCDC85B,CCNL1,CD200,CD38,CD74,CD86,CDKN1B,CDKN1C,CEBPA,CEBPB,CEBPD,CHD2,CHRDL1,CIC,CIITA,CITED4,CREB5,CREBRF,CSRNP1,CTNNBIP1,CXXC5,CYLD,CYTL1,DBP,DDIT3,DDR2,DEDD2,DMD,DPF1,DTX1,DVL1,DYRK1B,EAPP,EBF1,EFNA1,ELK3,EPCAM,EREG,ERF,ERG,ESR1,ESR2,EZR,F2RL1,FAM83G,FANK1,FBP1,FBXL15,FGFR1,FKBP8,FOS,FOSB,FOSL2,FOXK1,FOXN3,FZD7,GAS7,GATA2,GATA3,GDF10,GFI1,GMEB2,GPS2,H1F0,H1FX,H2AFJ,H3F3B,HBP1,HDAC10,HDAC7,HELZ2,HESX1,HHEX,HIC1,HIC2,HINT1,HIST1H1C,HIST1H2AE,HIST2H2AC,HIST3H2A,HIST4H4,HIVEP1,HIVEP3,HKR1,HLA-DRB1,HLF,HLX,HMGA2,HMOX1,HOPX,HOXA10,HOXA2,HOXA3,HOXA4,HOXA5,HOXA6,HOXA7,HOXA9,HOXB2,HOXB3,HOXB5,HOXB6,HSBP1L1,HSF1,ICAM1,ID1,ID3,IER2,IER5,IGBP1,IKZF2,IKZF3,IRF1,IRF2BP1,IRF2BP2,IRF2BPL,IRF4,IRF7,IRF8,IRF9,ITGA3,ITGB2,JMY,JUN,JUNB,JUND,JUP,KDM6B,KDM7A,KIT,KLF10,KLF2,KLF3,KLF4,KLF6,KLF7,KLF9,KRBA1,L3MBTL4,LBH,LGALS9,LITAF,LRP5L,LYL1,MAFB,MAFF,MAFK,MAML2,MAP2K2,MAPK7,MAPRE3,MDFIC,MDK,MED13L,MED30,MLLT3,MN1,MTA1,MXD4,MXI1,MYB,MYCN,MZF1,NACA,NBL1,NCOA7,NCOR2,NFIA,NFIL3,NFKBIA,NFKBID,NFKBIE,NFKBIL1,NKX2-3,NLRP3,NOD2,NOG,NOP53,NOTCH1,NOTCH3,NR1D2,NR4A1,NR4A2,NR4A3,NTRK1,OSM,PAX5,PBX4,PBXIP1,PCBP3,PELI1,PER1,PEX2,PFDN5,PHF1,PHF12,PIDD1,PIK3R1,PKD1,PKN1,PLA2G1B,PLAC8,PLCB1,PML,POMC,POU2AF1,PRDM16,PRDM8,PRKCH,PRKCZ,PRKN,PRNP,PXN,PYCARD,RARA,RASD1,RBPMS,REL,RELB,RERE,RFX3,RGMA,RGMB,RGS14,RHOH,RIPK2,RIPK3,RLF,ROR2,RORA,RORC,RPL10,RPL23,RPS14,RPS27A,RPS3,RUNX2,RUNX3,RXRA,S100A12,S100A8,S100A9,S1PR1,SALL4,SCAND1,SERPINF2,SERTAD2,SETD7,SFMBT2,SGK1,SIGIRR,SKAP1,SKIL,SLC11A1,SLC2A4RG,SMAD3,SMAD7,SMARCA1,SMARCD3,SMURF2,SNAI1,SNAI3,SORBS3,SORL1,SOX4,SP140,SPI1,SSBP4,ST18,SUPT3H,TAF1D,TCEA2,TCEAL7,TCF3,TCF4,TCF7,TCF7L2,TESMIN,TFE3,TFEB,TGFB3,TGFBRAP1,TGIF1,THRB,TICAM1,TLE2,TLE3,TLR2,TNFAIP3,TNFRSF4,TNFSF8,TNIP1,TOB1,TOX2,TP53INP1,TRAF1,TRAF5,TRIB1,TRPS1,TSC22D2,TSC22D3,TXNIP,UBE2V1,USF2,WFS1,XPA,ZBED3,ZBTB18,ZBTB20,ZBTB21,ZBTB26,ZBTB32,ZBTB4,ZBTB43,ZBTB46,ZC3H12A,ZEB1,ZFP36,ZFP36L1,ZFP36L2,ZHX2,ZMYM5,ZNF12,ZNF134,ZNF135,ZNF136,ZNF165,ZNF208,ZNF217,ZNF219,ZNF222,ZNF229,ZNF251,ZNF256,ZNF296,ZNF300,ZNF345,ZNF350,ZNF395,ZNF414,ZNF415,ZNF418,ZNF432,ZNF439,ZNF44,ZNF446,ZNF460,ZNF467,ZNF491,ZNF496,ZNF503,ZNF506,ZNF516,ZNF521,ZNF528,ZNF543,ZNF554,ZNF555,ZNF564,ZNF580,ZNF586,ZNF595,ZNF608,ZNF609,ZNF628,ZNF654,ZNF662,ZNF669,ZNF683,ZNF699,ZNF704,ZNF709,ZNF764,ZNF773,ZNF776,ZNF792,ZNF793,ZNF8,ZNF805,ZNF821,ZNF836,ZNF98,ZSCAN1,ZSCAN18,ZSCAN2,ZXDA
	GO:2001141	regulation of RNA biosynthetic process	3541	423	299.57	9.7372e-13	1.41203	2.72659e-10	ABCA2,ADAM8,ADGRG3,AES,AKAP17A,AKAP8L,AKIRIN2,AKNA,APBB1,APBB2,ARID4A,ARID5A,ARID5B,ARNT2,ASXL3,ATF3,ATXN1,AUTS2,BACH2,BAZ2B,BCL11A,BCL3,BCL6,BCL7A,BCL9L,BEND5,BEX1,BHLHE41,BICRA,BRF1,BTG1,BTG2,CAMK1D,CARD11,CASZ1,CBX4,CCDC85B,CCNL1,CD200,CD38,CD74,CD86,CDKN1B,CDKN1C,CEBPA,CEBPB,CEBPD,CHD2,CHRDL1,CIC,CIITA,CITED4,CREB5,CREBRF,CSRNP1,CTNNBIP1,CXXC5,CYLD,CYTL1,DBP,DDIT3,DDR2,DEDD2,DMD,DPF1,DTX1,DVL1,DYRK1B,EAPP,EBF1,EFNA1,ELK3,EPCAM,EREG,ERF,ERG,ESR1,ESR2,EZR,F2RL1,FAM83G,FANK1,FBP1,FBXL15,FGFR1,FKBP8,FOS,FOSB,FOSL2,FOXK1,FOXN3,FZD7,GAS7,GATA2,GATA3,GDF10,GFI1,GMEB2,GPS2,H1F0,H1FX,H2AFJ,H3F3B,HBP1,HDAC10,HDAC7,HELZ2,HESX1,HHEX,HIC1,HIC2,HINT1,HIST1H1C,HIST1H2AE,HIST2H2AC,HIST3H2A,HIST4H4,HIVEP1,HIVEP3,HKR1,HLA-DRB1,HLF,HLX,HMGA2,HMOX1,HOPX,HOXA10,HOXA2,HOXA3,HOXA4,HOXA5,HOXA6,HOXA7,HOXA9,HOXB2,HOXB3,HOXB5,HOXB6,HSBP1L1,HSF1,ICAM1,ID1,ID3,IER2,IER5,IGBP1,IKZF2,IKZF3,IRF1,IRF2BP1,IRF2BP2,IRF2BPL,IRF4,IRF7,IRF8,IRF9,ITGA3,ITGB2,JMY,JUN,JUNB,JUND,JUP,KDM6B,KDM7A,KIT,KLF10,KLF2,KLF3,KLF4,KLF6,KLF7,KLF9,KRBA1,L3MBTL4,LBH,LGALS9,LITAF,LRP5L,LYL1,MAFB,MAFF,MAFK,MAML2,MAP2K2,MAPK7,MAPRE3,MDFIC,MDK,MED13L,MED30,MLLT3,MN1,MTA1,MXD4,MXI1,MYB,MYCN,MZF1,NACA,NBL1,NCOA7,NCOR2,NFIA,NFIL3,NFKBIA,NFKBID,NFKBIE,NFKBIL1,NKX2-3,NLRP3,NOD2,NOG,NOP53,NOTCH1,NOTCH3,NR1D2,NR4A1,NR4A2,NR4A3,NTRK1,OSM,PAX5,PBX4,PBXIP1,PCBP3,PELI1,PER1,PEX2,PFDN5,PHF1,PHF12,PIDD1,PIK3R1,PKD1,PKN1,PLA2G1B,PLAC8,PLCB1,PML,POMC,POU2AF1,PRDM16,PRDM8,PRKCH,PRKCZ,PRKN,PRNP,PXN,PYCARD,RARA,RASD1,RBPMS,REL,RELB,RERE,RFX3,RGMA,RGMB,RGS14,RHOH,RIPK2,RIPK3,RLF,ROR2,RORA,RORC,RPL10,RPL23,RPS14,RPS27A,RPS3,RUNX2,RUNX3,RXRA,S100A12,S100A8,S100A9,S1PR1,SALL4,SCAND1,SERPINF2,SERTAD2,SETD7,SFMBT2,SGK1,SIGIRR,SKAP1,SKIL,SLC11A1,SLC2A4RG,SMAD3,SMAD7,SMARCA1,SMARCD3,SMURF2,SNAI1,SNAI3,SORBS3,SORL1,SOX4,SP140,SPI1,SSBP4,ST18,SUPT3H,TAF1D,TCEA2,TCEAL7,TCF3,TCF4,TCF7,TCF7L2,TESMIN,TFE3,TFEB,TGFB3,TGFBRAP1,TGIF1,THRB,TICAM1,TLE2,TLE3,TLR2,TNFAIP3,TNFRSF1B,TNFRSF4,TNFSF8,TNIP1,TOB1,TOX2,TP53INP1,TRAF1,TRAF5,TRIB1,TRPS1,TSC22D2,TSC22D3,TXNIP,UBE2V1,USF2,WFS1,XPA,ZBED3,ZBTB18,ZBTB20,ZBTB21,ZBTB26,ZBTB32,ZBTB4,ZBTB43,ZBTB46,ZC3H12A,ZEB1,ZFP36,ZFP36L1,ZFP36L2,ZHX2,ZMYM5,ZNF12,ZNF134,ZNF135,ZNF136,ZNF165,ZNF208,ZNF217,ZNF219,ZNF222,ZNF229,ZNF251,ZNF256,ZNF296,ZNF300,ZNF345,ZNF350,ZNF395,ZNF414,ZNF415,ZNF418,ZNF432,ZNF439,ZNF44,ZNF446,ZNF460,ZNF467,ZNF491,ZNF496,ZNF503,ZNF506,ZNF516,ZNF521,ZNF528,ZNF543,ZNF554,ZNF555,ZNF564,ZNF580,ZNF586,ZNF595,ZNF608,ZNF609,ZNF628,ZNF654,ZNF662,ZNF669,ZNF683,ZNF699,ZNF704,ZNF709,ZNF764,ZNF773,ZNF776,ZNF792,ZNF793,ZNF8,ZNF805,ZNF821,ZNF836,ZNF98,ZSCAN1,ZSCAN18,ZSCAN2,ZXDA
	GO:0051252	regulation of RNA metabolic process	3807	441	322.073	1.84463e-11	1.36925	4.20602e-09	ABCA2,ADAM8,ADGRG3,AES,AFF2,AHNAK,AKAP17A,AKAP8L,AKIRIN2,AKNA,APBB1,APBB2,ARID4A,ARID5A,ARID5B,ARNT2,ASXL3,ATF3,ATXN1,AUTS2,BACH2,BAZ2B,BCL11A,BCL3,BCL6,BCL7A,BCL9L,BEND5,BEX1,BHLHE41,BICRA,BRF1,BTG1,BTG2,CAMK1D,CARD11,CASZ1,CBX4,CCDC85B,CCNL1,CD200,CD38,CD74,CD86,CDKN1B,CDKN1C,CEBPA,CEBPB,CEBPD,CHD2,CHRDL1,CIC,CIITA,CIRBP,CITED4,CLK1,CREB5,CREBRF,CSRNP1,CTNNBIP1,CXXC5,CYLD,CYTL1,DBP,DDIT3,DDR2,DEDD2,DMD,DPF1,DTX1,DVL1,DYRK1B,EAPP,EBF1,EFNA1,ELK3,EPCAM,EREG,ERF,ERG,ESR1,ESR2,EZR,F2RL1,FAM83G,FANK1,FBP1,FBXL15,FGFR1,FKBP8,FOS,FOSB,FOSL2,FOXK1,FOXN3,FZD7,GAS7,GATA2,GATA3,GDF10,GFI1,GMEB2,GPS2,H1F0,H1FX,H2AFJ,H3F3B,HBP1,HDAC10,HDAC7,HELZ2,HESX1,HHEX,HIC1,HIC2,HINT1,HIST1H1C,HIST1H2AE,HIST2H2AC,HIST3H2A,HIST4H4,HIVEP1,HIVEP3,HKR1,HLA-DRB1,HLF,HLX,HMGA2,HMOX1,HOPX,HOXA10,HOXA2,HOXA3,HOXA4,HOXA5,HOXA6,HOXA7,HOXA9,HOXB2,HOXB3,HOXB5,HOXB6,HSBP1L1,HSF1,ICAM1,ID1,ID3,IER2,IER5,IGBP1,IKZF2,IKZF3,IRF1,IRF2BP1,IRF2BP2,IRF2BPL,IRF4,IRF7,IRF8,IRF9,ITGA3,ITGB2,JMY,JUN,JUNB,JUND,JUP,KDM6B,KDM7A,KIT,KLF10,KLF2,KLF3,KLF4,KLF6,KLF7,KLF9,KRBA1,L3MBTL4,LBH,LGALS9,LITAF,LRP5L,LYL1,MAFB,MAFF,MAFK,MAML2,MAP2K2,MAPK7,MAPKAPK2,MAPRE3,MDFIC,MDK,MED13L,MED30,MLLT3,MN1,MSI2,MTA1,MXD4,MXI1,MYB,MYCN,MZF1,NACA,NANOS3,NBL1,NCOA7,NCOR2,NFIA,NFIL3,NFKBIA,NFKBID,NFKBIE,NFKBIL1,NKX2-3,NLRP3,NOD2,NOG,NOP53,NOTCH1,NOTCH3,NR1D2,NR4A1,NR4A2,NR4A3,NTRK1,OAS1,OAS2,OASL,OSM,PABPC1,PAX5,PBX4,PBXIP1,PCBP3,PELI1,PER1,PEX2,PFDN5,PHF1,PHF12,PIDD1,PIK3R1,PKD1,PKN1,PLA2G1B,PLAC8,PLCB1,PML,POMC,POU2AF1,PRDM16,PRDM8,PRKCH,PRKCZ,PRKN,PRNP,PXN,PYCARD,RARA,RASD1,RBM11,RBM38,RBM44,RBPMS,REL,RELB,RERE,RFX3,RGMA,RGMB,RGS14,RHOH,RIPK2,RIPK3,RLF,ROR2,RORA,RORC,RPL10,RPL23,RPS14,RPS27A,RPS3,RUNX2,RUNX3,RXRA,S100A12,S100A8,S100A9,S1PR1,SALL4,SAMD4A,SCAND1,SERPINF2,SERTAD2,SETD7,SFMBT2,SGK1,SIGIRR,SKAP1,SKIL,SLC11A1,SLC2A4RG,SMAD3,SMAD7,SMARCA1,SMARCD3,SMURF2,SNAI1,SNAI3,SORBS3,SORL1,SOX4,SP140,SPI1,SRSF12,SSBP4,ST18,SUPT3H,TAF1D,TCEA2,TCEAL7,TCF3,TCF4,TCF7,TCF7L2,TESMIN,TFE3,TFEB,TGFB3,TGFBRAP1,TGIF1,THRB,TICAM1,TLE2,TLE3,TLR2,TNFAIP3,TNFRSF1B,TNFRSF4,TNFSF8,TNIP1,TOB1,TOX2,TP53INP1,TRAF1,TRAF5,TRIB1,TRPS1,TSC22D2,TSC22D3,TXNIP,UBE2V1,USF2,VIM,WFS1,XPA,ZBED3,ZBTB18,ZBTB20,ZBTB21,ZBTB26,ZBTB32,ZBTB4,ZBTB43,ZBTB46,ZC3H12A,ZC3H12D,ZEB1,ZFP36,ZFP36L1,ZFP36L2,ZHX2,ZMYM5,ZNF12,ZNF134,ZNF135,ZNF136,ZNF165,ZNF208,ZNF217,ZNF219,ZNF222,ZNF229,ZNF251,ZNF256,ZNF296,ZNF300,ZNF345,ZNF350,ZNF395,ZNF414,ZNF415,ZNF418,ZNF432,ZNF439,ZNF44,ZNF446,ZNF460,ZNF467,ZNF491,ZNF496,ZNF503,ZNF506,ZNF516,ZNF521,ZNF528,ZNF543,ZNF554,ZNF555,ZNF564,ZNF580,ZNF586,ZNF595,ZNF608,ZNF609,ZNF628,ZNF654,ZNF662,ZNF669,ZNF683,ZNF699,ZNF704,ZNF709,ZNF764,ZNF773,ZNF776,ZNF792,ZNF793,ZNF8,ZNF805,ZNF821,ZNF836,ZNF98,ZSCAN1,ZSCAN18,ZSCAN2,ZXDA
	GO:0019219	regulation of nucleobase-containing compound metabolic process	4065	449	343.9	5.11107e-09	1.30561	6.08789e-07	ABCA2,ADAM8,ADGRG3,AES,AFF2,AHNAK,AKAP17A,AKAP8L,AKIRIN2,AKNA,APBB1,APBB2,ARID4A,ARID5A,ARID5B,ARNT2,ASXL3,ATF3,ATXN1,AUTS2,BACH2,BAZ2B,BCL11A,BCL3,BCL6,BCL7A,BCL9L,BEND5,BEX1,BHLHE41,BICRA,BRF1,BTG1,BTG2,CAMK1D,CARD11,CASZ1,CBX4,CCDC85B,CCNL1,CD200,CD38,CD74,CD86,CDKN1B,CDKN1C,CEBPA,CEBPB,CEBPD,CHD2,CHRDL1,CIC,CIITA,CIRBP,CITED4,CLCF1,CLK1,CREB5,CREBRF,CSRNP1,CTNNBIP1,CXXC5,CYLD,CYTL1,DBP,DDIT3,DDIT4,DDR2,DEDD2,DMD,DPF1,DTX1,DUSP1,DVL1,DYRK1B,EAPP,EBF1,EFNA1,ELK3,EPCAM,EREG,ERF,ERG,ESR1,ESR2,EZR,F2RL1,FAM83G,FANK1,FBP1,FBXL15,FGFR1,FKBP8,FOS,FOSB,FOSL2,FOXK1,FOXN3,FZD7,GAS7,GATA2,GATA3,GDF10,GFI1,GMEB2,GPS2,H1F0,H1FX,H2AFJ,H3F3B,HBP1,HDAC10,HDAC7,HELZ2,HESX1,HHEX,HIC1,HIC2,HINT1,HIST1H1C,HIST1H2AE,HIST2H2AC,HIST3H2A,HIST4H4,HIVEP1,HIVEP3,HKR1,HLA-DRB1,HLF,HLX,HMGA2,HMOX1,HOPX,HOXA10,HOXA2,HOXA3,HOXA4,HOXA5,HOXA6,HOXA7,HOXA9,HOXB2,HOXB3,HOXB5,HOXB6,HSBP1L1,HSF1,ICAM1,ID1,ID3,IER2,IER5,IGBP1,IKZF2,IKZF3,IRF1,IRF2BP1,IRF2BP2,IRF2BPL,IRF4,IRF7,IRF8,IRF9,ITGA3,ITGB2,JMY,JUN,JUNB,JUND,JUP,KDM6B,KDM7A,KIT,KLF10,KLF2,KLF3,KLF4,KLF6,KLF7,KLF9,KLHL15,KRBA1,L3MBTL4,LBH,LGALS9,LITAF,LRP5L,LYL1,MAFB,MAFF,MAFK,MAML2,MAP2K2,MAPK7,MAPKAPK2,MAPRE3,MDFIC,MDK,MED13L,MED30,MLLT3,MN1,MSI2,MTA1,MXD4,MXI1,MYB,MYCN,MZF1,NACA,NANOS3,NBL1,NCOA7,NCOR2,NEIL1,NFIA,NFIL3,NFKBIA,NFKBID,NFKBIE,NFKBIL1,NKX2-3,NLRP3,NOD2,NOG,NOP53,NOTCH1,NOTCH3,NR1D2,NR4A1,NR4A2,NR4A3,NTRK1,OAS1,OAS2,OASL,OSM,PABPC1,PARP3,PAX5,PBX4,PBXIP1,PCBP3,PDK4,PELI1,PER1,PEX2,PFDN5,PHF1,PHF12,PIDD1,PIK3R1,PKD1,PKN1,PLA2G1B,PLAC8,PLCB1,PML,POMC,POU2AF1,PRDM16,PRDM8,PRKCH,PRKCZ,PRKN,PRNP,PXN,PYCARD,RARA,RASD1,RBM11,RBM38,RBM44,RBPMS,REL,RELB,RERE,RFX3,RGMA,RGMB,RGS14,RHOH,RIPK2,RIPK3,RLF,ROR2,RORA,RORC,RPL10,RPL23,RPS14,RPS27A,RPS3,RUNX2,RUNX3,RXRA,S100A12,S100A8,S100A9,S1PR1,SALL4,SAMD4A,SCAND1,SERPINF2,SERTAD2,SETD7,SFMBT2,SGK1,SIGIRR,SKAP1,SKIL,SLC11A1,SLC2A4RG,SMAD3,SMAD7,SMARCA1,SMARCD3,SMURF2,SNAI1,SNAI3,SORBS3,SORL1,SOX4,SP140,SPI1,SRSF12,SSBP4,ST18,SUPT3H,TAF1D,TCEA2,TCEAL7,TCF3,TCF4,TCF7,TCF7L2,TESMIN,TFE3,TFEB,TGFB3,TGFBRAP1,TGIF1,THRB,TICAM1,TLE2,TLE3,TLR2,TNFAIP3,TNFRSF1B,TNFRSF4,TNFSF8,TNIP1,TOB1,TOX,TOX2,TP53INP1,TRAF1,TRAF5,TRIB1,TRPS1,TSC22D2,TSC22D3,TXNIP,UBE2V1,USF2,VIM,WFS1,XPA,ZBED3,ZBTB18,ZBTB20,ZBTB21,ZBTB26,ZBTB32,ZBTB4,ZBTB43,ZBTB46,ZC3H12A,ZC3H12D,ZEB1,ZFP36,ZFP36L1,ZFP36L2,ZHX2,ZMYM5,ZNF12,ZNF134,ZNF135,ZNF136,ZNF165,ZNF208,ZNF217,ZNF219,ZNF222,ZNF229,ZNF251,ZNF256,ZNF296,ZNF300,ZNF345,ZNF350,ZNF395,ZNF414,ZNF415,ZNF418,ZNF432,ZNF439,ZNF44,ZNF446,ZNF460,ZNF467,ZNF491,ZNF496,ZNF503,ZNF506,ZNF516,ZNF521,ZNF528,ZNF543,ZNF554,ZNF555,ZNF564,ZNF580,ZNF586,ZNF595,ZNF608,ZNF609,ZNF628,ZNF654,ZNF662,ZNF669,ZNF683,ZNF699,ZNF704,ZNF709,ZNF764,ZNF773,ZNF776,ZNF792,ZNF793,ZNF8,ZNF805,ZNF821,ZNF836,ZNF98,ZSCAN1,ZSCAN18,ZSCAN2,ZXDA
	GO:0060759	regulation of response to cytokine stimulus	174	31	14.7204	0.000343914	2.10591	0.0151218	AES,AGPAT2,APOA1,BIRC3,C1QTNF4,CASP1,CD74,CLIP3,CREBRF,CSF1,CYLD,F2RL1,GFI1,GPS2,IL1RN,IRF7,IRGM,KLF4,LRRC70,MAPK7,PRKN,PYCARD,RACK1,RIPK2,SIGIRR,SOCS1,SPPL2B,STAP1,TLR2,TNFAIP3,TRAF1
	GO:0061448	connective tissue development	225	39	19.0351	0.000111269	2.04885	0.00560241	ANXA6,ARID5B,ARRDC3,CD34,CD44,COL14A1,COL5A1,COL6A1,COL6A2,CRIP1,CSF1,CSGALNACT1,CYTL1,DYRK1B,FGFR1,HMGA2,HOXA3,HOXA5,HOXB3,ITGB8,LRP5L,MATN1,MATN2,MEX3C,NOG,NOTCH1,PKD1,RARA,ROR2,RORC,RUNX2,RUNX3,SELENOM,SNAI1,SULF2,THBS3,VWA2,ZEB1,ZNF516
	GO:0006954	inflammatory response	512	88	43.3153	7.51768e-09	2.03161	8.33262e-07	ADAM8,ADGRE5,ADM,AIF1,ANXA1,BCL6,BLNK,C5AR1,CAMK1D,CCL3L3,CCR1,CCR7,CD14,CD44,CD6,CEBPB,CIITA,CLEC7A,CRHBP,CSF1,CTNNBIP1,CXCL8,CYBA,CYSLTR1,EPHB6,F2RL1,FOS,FPR1,GATA3,GBP5,HLA-DRB1,HMOX1,HSPG2,ICAM1,IL15,IL1RN,IL2RA,IRGM,ITGAL,ITGAM,ITGB2,JUN,KDM6B,KIT,LGALS9,LRP1,LTB4R,LY86,LY96,MAPKAPK2,MDK,MSMP,NFKBID,NLRP1,NLRP3,NOTCH1,PIK3CD,PLD4,POLB,PRKCZ,PROK2,PSTPIP1,PTGER2,PTGER4,PTX3,PYCARD,REL,RELB,RIPK2,S100A12,S100A8,S100A9,SERPINA1,SERPINF2,SIGIRR,SLC11A1,THEMIS2,TICAM1,TLR1,TLR2,TNFAIP3,TNFRSF1B,TNFRSF4,TNIP1,TREM1,TSPAN2,ZC3H12A,ZNF580
	GO:0043123	positive regulation of I-kappaB kinase/NF-kappaB signaling	187	32	15.8202	0.000538271	2.02272	0.0220857	BIRC3,BST2,CARD11,CASP1,CCR7,CD74,CXXC5,EEF1D,F2RL1,HLA-DRB1,HMOX1,LGALS9,LITAF,MAP3K14,MAP3K3,MIB2,NOD2,PELI1,PELI2,PRKCE,PRKN,REL,RIPK2,S100A12,TICAM1,TIFA,TNFRSF10B,TNFSF10,TRAF3IP2,TRAF5,UBE2V1,UNC5CL
	GO:1902533	positive regulation of intracellular signal transduction	1034	143	87.4767	9.48253e-08	1.63472	8.7486e-06	ADA,ADAM8,AKAP6,AKR1C3,ANKRD6,APOA1,AREG,ARHGAP8,AUTS2,AVPR1B,BAD,BCL2,BIRC3,BMF,BST2,C1QTNF12,C1QTNF4,C5AR1,CARD11,CASP1,CCL3L3,CCR1,CCR7,CD14,CD19,CD44,CD74,CD86,CDH2,CSF1,CXXC5,DDIT3,DDT,DOK4,DUSP15,DUSP6,EDARADD,EEF1D,EFNA1,EREG,ESR1,F2RL1,FGF16,FGFR1,FLT3,FPR1,FZD7,GADD45B,GADD45G,GATA3,GCNT2,GPR174,GPR35,GSTM2,HIC1,HINT1,HLA-DRB1,HMOX1,ICAM1,JCAD,JUN,KIT,LGALS9,LILRA5,LITAF,LPAR6,LRP1,MAP2K2,MAP3K14,MAP3K3,MAP3K8,MAPK8IP3,MAPKAPK2,MDFIC,MIB2,NOD2,NOTCH1,NTRK1,OSM,P2RX4,P2RX5,P2RY10,P2RY8,PDE6G,PELI1,PELI2,PIK3CD,PIK3R1,PIK3R5,PKN1,PLA2G1B,PLA2G6,PLCB1,PLXNB1,PMAIP1,PRKCE,PRKCZ,PRKN,PROK2,PRR5,PYCARD,RACK1,RAPGEF1,RASGEF1A,RASSF2,REL,RELL1,RIPK2,RIPK3,ROR2,RPL11,RPL23,RPL26,RPS27A,RPS3,RRAGB,RRAGD,S100A12,S100A8,S100A9,SEMA4C,SERPINF2,SKIL,SLAMF1,SORBS3,SPATC1L,SPRY2,TCF7L2,TGFB3,TICAM1,TIFA,TIMP2,TLR2,TNFRSF10B,TNFSF10,TRAF1,TRAF3IP2,TRAF5,TRIP6,UBE2V1,UNC5CL,ZAP70,ZC3H12A
	GO:0009967	positive regulation of signal transduction	1709	219	144.582	6.92733e-09	1.51471	7.95447e-07	ADA,ADAM8,AGPAT2,AKAP6,AKR1C3,ANKRD6,APOA1,AREG,ARHGAP4,ARHGAP8,ATF3,ATP6V0C,AUTS2,AVPR1B,BAD,BCL2,BIRC3,BLNK,BMF,BST2,C1QTNF12,C1QTNF4,C5AR1,CARD11,CASP1,CCL3L3,CCR1,CCR7,CD14,CD19,CD44,CD74,CD86,CDH2,CDH3,CDKN1C,CHN2,CLCF1,CLNK,CREBRF,CSF1,CSNK1E,CSNK1G2,CTSH,CXXC5,CYBA,CYFIP2,CYLD,DDIT3,DDT,DEDD2,DOK4,DUSP15,DUSP6,DVL1,EDARADD,EEF1D,EFNA1,EREG,ESR1,F2RL1,FBXL15,FGF16,FGFR1,FKBP8,FLT3,FPR1,FZD7,G0S2,GADD45B,GADD45G,GATA3,GCNT2,GDF10,GFI1,GKAP1,GPR174,GPR27,GPR35,GPS2,GSTM2,HHEX,HIC1,HINT1,HIP1R,HLA-DRB1,HMOX1,HSF1,ICAM1,IL10RA,IL15,IRF7,IRGM,ITM2C,JCAD,JUN,JUP,KCNN4,KIF7,KIT,KLF2,LGALS9,LILRA5,LITAF,LPAR6,LRP1,LY86,LY96,MAML2,MAP2K2,MAP3K14,MAP3K3,MAP3K8,MAPK8IP3,MAPKAPK2,MDFIC,MIB2,MLLT3,NEURL1,NLGN3,NOD2,NOTCH1,NTRK1,OSM,P2RX4,P2RX5,P2RY10,P2RY8,PAG1,PDE6G,PELI1,PELI2,PIK3CD,PIK3R1,PIK3R5,PKN1,PLA2G1B,PLA2G6,PLCB1,PLXNB1,PMAIP1,PML,PPP3CC,PRKCE,PRKCH,PRKCZ,PRKN,PROK2,PRR5,PRR7,PTGDR2,PYCARD,RACK1,RAPGEF1,RASGEF1A,RASSF2,RBPMS,REL,RELL1,RFNG,RGS14,RIPK2,RIPK3,ROR2,RPL11,RPL23,RPL26,RPS27A,RPS3,RRAGB,RRAGD,S100A12,S100A8,S100A9,SEMA4C,SERPINF2,SH2B2,SH2D1A,SH2D3A,SHANK1,SKAP1,SKIL,SLAMF1,SMAD3,SMURF2,SOCS2,SORBS1,SORBS3,SORL1,SOX4,SPATC1L,SPRY2,ST18,STAP1,STARD10,SULF2,TCF7L2,TGFB3,TICAM1,TIFA,TIMP2,TLR1,TLR2,TMOD2,TNFAIP3,TNFRSF10B,TNFRSF18,TNFSF10,TNFSF12,TOB1,TRAF1,TRAF3IP2,TRAF5,TRIP6,UBE2V1,UNC5CL,ZAP70,ZBED3,ZC3H12A
	GO:0043122	regulation of I-kappaB kinase/NF-kappaB signaling	245	44	20.7271	1.97679e-05	2.12283	0.00119513	BIRC3,BST2,CARD11,CARD19,CASP1,CCR7,CD74,CXXC5,EEF1D,ESR1,F2RL1,HLA-DRB1,HMOX1,LGALS9,LITAF,MAP3K14,MAP3K3,MIB2,NFKBID,NOD2,PELI1,PELI2,PER1,PIDD1,PRKCE,PRKN,PYCARD,REL,RHOH,RIPK2,RORA,S100A12,TICAM1,TIFA,TNFAIP3,TNFRSF10B,TNFSF10,TNIP1,TRAF1,TRAF3IP2,TRAF5,UBE2V1,UNC5CL,ZC3H12A
	GO:2001235	positive regulation of apoptotic signaling pathway	178	30	15.0588	0.00101247	1.99218	0.0368949	ATF3,BAD,BCL2,BMF,CTSH,CYLD,DDIT3,DEDD2,G0S2,HIP1R,ITM2C,LGALS9,PLA2G6,PMAIP1,PML,PPP3CC,PRR7,PYCARD,RACK1,RIPK3,RPL11,RPL26,RPS3,S100A8,S100A9,SKIL,SMAD3,ST18,TNFSF10,TNFSF12
	GO:0048705	skeletal system morphogenesis	244	41	20.6425	0.000131996	1.9862	0.00652257	ANXA6,ARID5B,COL14A1,COL6A1,COL6A2,CSGALNACT1,CSRNP1,DHRS3,FGFR1,FOXN3,HHIP,HOXA2,HOXA3,HOXA4,HOXA5,HOXA6,HOXA7,HOXA9,HOXB2,HOXB3,HOXB5,HOXB6,LRP5L,LTBP3,MATN1,MATN2,MMP2,NOG,PAX5,PKD1,RAB33B,RARA,ROR2,RUNX2,SGPL1,SMAD3,SPEF2,TGFB3,THBS3,VWA2,ZEB1
	GO:0009887	animal organ morphogenesis	973	117	82.3161	0.000398315	1.42135	0.0169083	ADGRG6,ADM,AES,ANXA6,AREG,ARID5B,ASXL3,BCL2,BCR,CABP4,CCDC40,CDH2,CEBPB,CELSR1,COL14A1,COL18A1,COL5A1,COL6A1,COL6A2,CRIP1,CSF1,CSF3R,CSGALNACT1,CSRNP1,CTNNBIP1,CTSH,DCHS1,DGCR6,DHRS3,DVL1,EFNA1,ELN,EPHB4,EREG,ESR1,FAM20C,FGF16,FGFR1,FHL1,FOXN3,GAA,GATA2,GATA3,HESX1,HHIP,HLX,HOXA2,HOXA3,HOXA4,HOXA5,HOXA6,HOXA7,HOXA9,HOXB2,HOXB3,HOXB5,HOXB6,HSPG2,ID1,ID3,ITGAX,ITGB4,JUN,KLHL3,LRIG1,LRP5L,LTBP3,MAFB,MAPK8IP3,MATN1,MATN2,MFAP2,MMP2,NKX2-3,NOG,NOTCH1,NR4A3,NTNG2,PAX5,PKD1,PML,POLB,PROM1,PTPRM,RAB33B,RARA,RFNG,ROR2,RPL38,RUNX2,RXRA,S1PR1,SDK1,SDK2,SGPL1,SHANK1,SMAD3,SMAD7,SMARCD3,SNAI1,SNX10,SOX4,SPEF2,SPRY1,SPRY2,TCAP,TCF7,TGFB3,THBS3,THRB,TLE2,TLE3,TTN,VWA2,WHRN,ZEB1,ZHX2
	GO:0009653	anatomical structure morphogenesis	2181	247	184.513	8.4105e-06	1.33866	0.000545691	ABCA2,ADA,ADAM8,ADGRG6,ADM,AES,AFF3,ANXA6,APBB1,APBB2,AREG,ARHGAP22,ARHGAP24,ARID5B,ASXL3,AUTS2,BCL2,BCL3,BCL6,BCR,BRSK2,CABP4,CACNA1A,CALCRL,CAPN2,CARMIL2,CCDC40,CCNB1IP1,CD34,CD44,CDH2,CDH3,CDH4,CDH9,CEBPB,CELSR1,CNTNAP2,COL14A1,COL16A1,COL18A1,COL5A1,COL6A1,COL6A2,CRIP1,CSF1,CSF3R,CSGALNACT1,CSRNP1,CTNNBIP1,CTSH,CXCL8,CYFIP2,DBN1,DCHS1,DGCR6,DHRS3,DLG3,DMD,DOK4,DUSP1,DUSP2,DUSP4,DVL1,DYRK1B,EFNA1,EFNA4,EGFL7,ELK3,ELN,ENPEP,EPHB4,EREG,ERMN,ESR1,EZR,FAM20C,FGF16,FGFR1,FHL1,FLNB,FOXN3,FRY,FZD7,GAA,GAB2,GAS7,GATA2,GATA3,HDAC7,HESX1,HHIP,HLX,HMGA2,HMOX1,HOPX,HOXA10,HOXA2,HOXA3,HOXA4,HOXA5,HOXA6,HOXA7,HOXA9,HOXB2,HOXB3,HOXB5,HOXB6,HSPG2,ID1,ID3,IER3,ITGA3,ITGAX,ITGB2,ITGB4,ITGB7,ITGB8,JAM2,JUN,JUNB,KDM6B,KLF2,KLF4,KLF7,KLHL3,KRT18,KRT8,LRIG1,LRP1,LRP5L,LTBP3,MAFB,MAP1S,MAPK7,MAPK8IP3,MATN1,MATN2,MBOAT7,MDK,MFAP2,MFSD14A,MMP2,NACA,NBL1,NEK3,NINJ1,NKX2-3,NLGN3,NOG,NOTCH1,NOTCH3,NR4A1,NR4A2,NR4A3,NTNG2,NTRK1,OBSCN,PACSIN1,PALLD,PAX5,PDE3B,PGM5,PIK3CD,PIK3R1,PKD1,PLCD1,PLEKHO1,PLXNB1,PML,POLB,PREX2,PRKCZ,PROK2,PROM1,PTPRM,PXN,RAB33B,RACK1,RAPGEF3,RARA,RERE,RFNG,RGMA,RHOB,ROBO3,ROBO4,ROR2,RORA,RPL38,RUNX2,RXRA,S1PR1,SALL4,SAT1,SDK1,SDK2,SEMA4C,SERPINB8,SERPINF2,SGK1,SGPL1,SHANK1,SIDT2,SKIL,SMAD3,SMAD7,SMARCD3,SNAI1,SNX10,SOX4,SPEF2,SPI1,SPINK2,SPRY1,SPRY2,SPTAN1,SPTBN1,SPTBN2,ST14,SYF2,TBCC,TCAP,TCF7,TGFB3,THBS3,THRB,THSD7A,TLE2,TLE3,TLR2,TMOD1,TMOD2,TNFSF12,TNNT3,TRIM46,TTN,TYMP,UCHL1,ULK1,VWA2,WHRN,ZC3H12A,ZEB1,ZFP36L1,ZHX2,ZNF219,ZNF358
	GO:0046578	regulation of Ras protein signal transduction	188	31	15.9048	0.00132277	1.94909	0.0458973	ABCA1,APOA1,AUTS2,BCL6,BCR,CSF1,CYTH1,CYTH3,CYTH4,DENND1A,EPS8L2,F2RL1,FBP1,GPR174,GPR35,IQSEC2,IQSEC3,ITGA3,LPAR6,NOTCH1,NTRK1,P2RY10,P2RY8,RALGPS2,RAPGEF1,RASGEF1A,SPRY1,SPRY2,STMN3,TIMP2,TNK1
	GO:0051056	regulation of small GTPase mediated signal transduction	321	51	27.1567	8.12566e-05	1.87799	0.00426624	ABCA1,APOA1,ARAP2,ARHGAP22,ARHGAP23,ARHGAP24,ARHGAP26,ARHGAP33,ARHGAP4,ARHGAP8,ARHGAP9,ARHGEF1,ARHGEF17,AUTS2,BCL6,BCR,CHN2,CSF1,CYTH1,CYTH3,CYTH4,DENND1A,EPS8L2,F2RL1,FBP1,GMIP,GPR174,GPR35,IQSEC2,IQSEC3,ITGA3,LPAR6,NOTCH1,NTRK1,OBSCN,P2RY10,P2RY8,PREX1,RALGPS2,RAPGEF1,RASGEF1A,RHOB,RHOH,SIPA1,SPRY1,SPRY2,SRGAP3,STMN3,TAGAP,TIMP2,TNK1
	GO:1903531	negative regulation of secretion by cell	205	33	17.3431	0.00136892	1.90278	0.0470891	ANXA1,APOA1,BCR,C1QTNF3,CD200,CD22,CD34,CRHBP,EZR,F2RL1,GBP1,HMOX1,KLF7,LGALS9,LILRA5,MIDN,NLRP3,NOTCH1,OSM,PIM3,PML,PPP1R9A,PRKN,PTGER4,RAB11FIP1,RAB33B,RHBDF1,SLC30A1,TNFAIP3,TNFRSF1B,TNFRSF4,TRH,ZC3H12A
	GO:0051048	negative regulation of secretion	229	36	19.3735	0.00111088	1.85821	0.0395774	ADA,ANXA1,APOA1,BCR,C1QTNF3,CD200,CD22,CD34,CD74,CRHBP,CYP4F2,EZR,F2RL1,GBP1,HMOX1,KLF7,LGALS9,LILRA5,MIDN,NLRP3,NOTCH1,OSM,PIM3,PML,PPP1R9A,PRKN,PTGER4,RAB11FIP1,RAB33B,RHBDF1,SLC30A1,TNFAIP3,TNFRSF1B,TNFRSF4,TRH,ZC3H12A
	GO:0032872	regulation of stress-activated MAPK cascade	227	36	19.2043	0.00104491	1.87458	0.0377324	ANKRD6,CCR7,CYLD,DUSP1,DUSP10,DUSP15,EZR,F2RL1,FZD7,GADD45B,GADD45G,GPS2,IGBP1,MAP2K2,MAP3K3,MAPK8IP3,MDFIC,NOD2,PER1,PKN1,PLCB1,PRKN,PYCARD,RAPGEF1,RASSF2,RELL1,RIPK2,ROR2,RPS3,SEMA4C,SERPINF2,SLAMF1,TRAF1,TRAF5,UNC5CL,ZC3H12A
	GO:0070302	regulation of stress-activated protein kinase signaling cascade	230	36	19.4581	0.00115035	1.85013	0.0407113	ANKRD6,CCR7,CYLD,DUSP1,DUSP10,DUSP15,EZR,F2RL1,FZD7,GADD45B,GADD45G,GPS2,IGBP1,MAP2K2,MAP3K3,MAPK8IP3,MDFIC,NOD2,PER1,PKN1,PLCB1,PRKN,PYCARD,RAPGEF1,RASSF2,RELL1,RIPK2,ROR2,RPS3,SEMA4C,SERPINF2,SLAMF1,TRAF1,TRAF5,UNC5CL,ZC3H12A
	GO:0097190	apoptotic signaling pathway	288	45	24.3649	0.000281085	1.84692	0.0127817	ANXA6,BAD,BCL2,BCL2A1,BCL3,BMF,BRSK2,CASP1,CD14,CD38,CD70,CEBPB,CRIP1,DAPK1,DDIT3,DDIT4,DEDD2,FHIT,G0S2,HIC1,HINT1,HMOX1,ITGAM,JMY,JUN,KRT18,KRT8,LY96,MKNK2,P2RX4,PIDD1,PIK3R1,PMAIP1,PML,POLB,PPP1R15A,PYCARD,RIPK3,SGPL1,SMAD3,TICAM1,TNFRSF10B,TNFRSF1B,TNFSF12,XPA
	GO:0006915	apoptotic process	909	107	76.9016	0.00146783	1.39139	0.0496355	ANXA6,APBB1,AVP,BAD,BCL2,BCL2A1,BCL3,BEX2,BIRC3,BMF,BRSK2,C5AR1,CASP1,CD14,CD38,CD70,CEBPB,CRIP1,CSRNP1,CTSH,CYFIP2,DAPK1,DDIT3,DDIT4,DEDD2,DPF1,FHIT,FKBP8,G0S2,GADD45B,GADD45G,GRAMD4,H1F0,HIC1,HINT1,HIP1R,HMOX1,IER3,IL2RA,IRF1,ITGAM,ITGB2,JMY,JUN,KRT18,KRT8,LY96,MAP1S,MFSD10,MKNK2,MX1,MZB1,NFKBIA,NLRP1,NLRP3,NME3,NOA1,NOTCH1,NR4A1,NUAK2,P2RX4,PACS2,PDE1B,PIDD1,PIK3R1,PIM3,PKN1,PMAIP1,PML,POLB,PPP1R15A,PRKCE,PYCARD,RACK1,RASSF5,RASSF6,RHOB,RIPK2,RIPK3,RPS3,RPS6KA2,S100A8,S100A9,SGK1,SGPL1,SHF,SLC25A6,SMAD3,SPI1,STK17B,THRB,TICAM1,TLR2,TNFAIP3,TNFRSF10B,TNFRSF18,TNFRSF1B,TNFSF10,TNFSF12,TP53INP1,TRAF1,TRAF3IP2,TRAF5,XAF1,XPA,ZC3H12A,ZFP36L1
	GO:0000122	negative regulation of transcription by RNA polymerase II	892	138	75.4634	2.86207e-10	1.8287	4.56815e-08	AES,AKIRIN2,APBB1,ARID5A,ARID5B,ATF3,ATXN1,BACH2,BCL11A,BCL6,BHLHE41,BTG2,CBX4,CEBPA,CEBPB,CIC,CIITA,CREBRF,CTNNBIP1,CXXC5,DDIT3,EAPP,EFNA1,ELK3,ERF,ESR1,ESR2,EZR,FBP1,FGFR1,FOSB,FOXK1,GATA2,GATA3,GFI1,GPS2,H1F0,HBP1,HDAC10,HDAC7,HESX1,HHEX,HIC1,HIST1H1C,HIVEP1,HMGA2,HOXA2,HOXA7,HOXB2,HOXB3,HSF1,ID1,ID3,IGBP1,IRF2BP1,IRF2BP2,IRF2BPL,IRF7,IRF8,JUN,JUNB,JUND,KLF10,KLF2,KLF3,KLF4,KLF7,MAFK,MTA1,MXD4,MXI1,MYB,MZF1,NACA,NCOR2,NFIA,NFIL3,NOG,NOP53,NOTCH1,NOTCH3,NR1D2,NR4A2,NR4A3,PAX5,PCBP3,PER1,PEX2,PHF12,PRDM16,PRKN,RARA,REL,RELB,RORC,RPL10,RPL23,RPS14,RPS27A,RUNX3,RXRA,SALL4,SKIL,SMAD3,SMAD7,SMURF2,SNAI1,SNAI3,SORBS3,SPI1,TCF3,TCF4,TCF7,TCF7L2,TGIF1,THRB,TRPS1,TXNIP,WFS1,ZBTB18,ZBTB20,ZBTB21,ZBTB26,ZBTB32,ZBTB4,ZEB1,ZFP36,ZHX2,ZNF136,ZNF217,ZNF219,ZNF296,ZNF345,ZNF350,ZNF564,ZNF608,ZNF683,ZNF8
	GO:0045892	negative regulation of transcription, DNA-templated	1233	178	104.312	7.94359e-11	1.70642	1.45733e-08	AES,AKIRIN2,APBB1,ARID4A,ARID5A,ARID5B,ATF3,ATXN1,BACH2,BCL11A,BCL3,BCL6,BCL7A,BEND5,BHLHE41,BTG2,CBX4,CCDC85B,CD38,CDKN1B,CDKN1C,CEBPA,CEBPB,CEBPD,CIC,CIITA,CREBRF,CTNNBIP1,CXXC5,DDIT3,DEDD2,DPF1,EAPP,EFNA1,ELK3,EREG,ERF,ESR1,ESR2,EZR,FBP1,FGFR1,FOSB,FOXK1,FOXN3,GATA2,GATA3,GFI1,GPS2,H1F0,H2AFJ,H3F3B,HBP1,HDAC10,HDAC7,HESX1,HHEX,HIC1,HIC2,HIST1H1C,HIST1H2AE,HIST2H2AC,HIST3H2A,HIST4H4,HIVEP1,HMGA2,HOXA2,HOXA7,HOXB2,HOXB3,HSF1,ID1,ID3,IGBP1,IRF1,IRF2BP1,IRF2BP2,IRF2BPL,IRF7,IRF8,JUN,JUNB,JUND,KLF10,KLF2,KLF3,KLF4,KLF7,LBH,MAFK,MDFIC,MTA1,MXD4,MXI1,MYB,MZF1,NACA,NCOR2,NFIA,NFIL3,NOG,NOP53,NOTCH1,NOTCH3,NR1D2,NR4A2,NR4A3,PAX5,PBXIP1,PCBP3,PER1,PEX2,PFDN5,PHF12,PLCB1,PML,PRDM16,PRDM8,PRKN,RARA,RASD1,REL,RELB,RFX3,RORC,RPL10,RPL23,RPS14,RPS27A,RUNX2,RUNX3,RXRA,SALL4,SKIL,SMAD3,SMAD7,SMURF2,SNAI1,SNAI3,SORBS3,SPI1,TCEAL7,TCF3,TCF4,TCF7,TCF7L2,TGIF1,THRB,TLE2,TNFRSF4,TRPS1,TXNIP,WFS1,ZBTB18,ZBTB20,ZBTB21,ZBTB26,ZBTB32,ZBTB4,ZEB1,ZFP36,ZHX2,ZNF12,ZNF136,ZNF165,ZNF217,ZNF219,ZNF256,ZNF296,ZNF345,ZNF350,ZNF503,ZNF564,ZNF586,ZNF608,ZNF683,ZNF776,ZNF8
	GO:2000113	negative regulation of cellular macromolecule biosynthetic process	1428	197	120.809	2.49119e-10	1.63067	4.09916e-08	AES,AKIRIN2,APBB1,ARID4A,ARID5A,ARID5B,ATF3,ATXN1,BACH2,BCL11A,BCL3,BCL6,BCL7A,BEND5,BHLHE41,BTG2,C19orf66,CBX4,CCDC85B,CD38,CDKN1B,CDKN1C,CEBPA,CEBPB,CEBPD,CIC,CIITA,CIRBP,CREBRF,CTNNBIP1,CXXC5,DAPK1,DDIT3,DEDD2,DPF1,DUSP1,EAPP,EFNA1,EIF3E,ELK3,EREG,ERF,ESR1,ESR2,EZR,FBP1,FGFR1,FOSB,FOXK1,FOXN3,GATA2,GATA3,GFI1,GPS2,H1F0,H2AFJ,H3F3B,HBP1,HDAC10,HDAC7,HESX1,HHEX,HIC1,HIC2,HIST1H1C,HIST1H2AE,HIST2H2AC,HIST3H2A,HIST4H4,HIVEP1,HMGA2,HOXA2,HOXA7,HOXB2,HOXB3,HSF1,ID1,ID3,IGBP1,IRF1,IRF2BP1,IRF2BP2,IRF2BPL,IRF7,IRF8,ITM2C,JUN,JUNB,JUND,KLF10,KLF2,KLF3,KLF4,KLF7,LBH,MAFK,MDFIC,MTA1,MXD4,MXI1,MYB,MZF1,NACA,NANOS3,NCOR2,NFIA,NFIL3,NOG,NOP53,NOTCH1,NOTCH3,NR1D2,NR4A2,NR4A3,PARP3,PAX5,PBXIP1,PCBP3,PER1,PEX2,PFDN5,PHF12,PLCB1,PML,PRDM16,PRDM8,PRKN,RACK1,RARA,RASD1,REL,RELB,RFX3,RGS2,RORC,RPL10,RPL13A,RPL23,RPS14,RPS27A,RPS3,RUNX2,RUNX3,RXRA,SALL4,SAMD4A,SKIL,SMAD3,SMAD7,SMURF2,SNAI1,SNAI3,SORBS3,SPI1,TCEAL7,TCF3,TCF4,TCF7,TCF7L2,TGIF1,THRB,TLE2,TNFRSF4,TOB1,TRPS1,TSPYL2,TXNIP,WFS1,ZBTB18,ZBTB20,ZBTB21,ZBTB26,ZBTB32,ZBTB4,ZC3H12A,ZC3H12D,ZEB1,ZFP36,ZFP36L1,ZFP36L2,ZHX2,ZNF12,ZNF136,ZNF165,ZNF217,ZNF219,ZNF256,ZNF296,ZNF345,ZNF350,ZNF503,ZNF564,ZNF586,ZNF608,ZNF683,ZNF776,ZNF8
	GO:0010558	negative regulation of macromolecule biosynthetic process	1511	204	127.831	6.7991e-10	1.59586	9.68933e-08	AES,AKIRIN2,APBB1,ARID4A,ARID5A,ARID5B,ATF3,ATXN1,BACH2,BCL11A,BCL3,BCL6,BCL7A,BEND5,BHLHE41,BTG2,C19orf66,CBX4,CCDC85B,CD38,CDKN1B,CDKN1C,CEBPA,CEBPB,CEBPD,CIC,CIITA,CIRBP,CREBRF,CTNNBIP1,CXXC5,DAPK1,DDIT3,DEDD2,DPF1,DUSP1,EAPP,EFNA1,EIF3E,ELK3,EREG,ERF,ESR1,ESR2,EZR,FBP1,FGFR1,FOSB,FOXK1,FOXN3,GATA2,GATA3,GFI1,GPS2,H1F0,H2AFJ,H3F3B,HBP1,HDAC10,HDAC7,HESX1,HHEX,HIC1,HIC2,HIST1H1C,HIST1H2AE,HIST2H2AC,HIST3H2A,HIST4H4,HIVEP1,HMGA2,HOXA2,HOXA7,HOXB2,HOXB3,HSBP1L1,HSF1,ID1,ID3,IGBP1,IRF1,IRF2BP1,IRF2BP2,IRF2BPL,IRF7,IRF8,ITM2C,JUN,JUNB,JUND,KLF10,KLF2,KLF3,KLF4,KLF7,LAG3,LBH,MAFK,MDFIC,MTA1,MXD4,MXI1,MYB,MZF1,NACA,NANOS3,NCOR2,NFIA,NFIL3,NOG,NOP53,NOTCH1,NOTCH3,NR1D2,NR4A2,NR4A3,PARP3,PAX5,PBXIP1,PCBP3,PER1,PEX2,PFDN5,PHF12,PLCB1,PML,PRDM16,PRDM8,PRKN,RACK1,RARA,RASD1,REL,RELB,RERE,RFX3,RGS2,RORC,RPL10,RPL13A,RPL23,RPS14,RPS27A,RPS3,RUNX2,RUNX3,RXRA,SALL4,SAMD4A,SFMBT2,SIGIRR,SKIL,SMAD3,SMAD7,SMURF2,SNAI1,SNAI3,SORBS3,SPI1,TCEAL7,TCF3,TCF4,TCF7,TCF7L2,TGIF1,THRB,TLE2,TLE3,TNFRSF4,TOB1,TRIB2,TRPS1,TSPYL2,TXNIP,WFS1,ZBTB18,ZBTB20,ZBTB21,ZBTB26,ZBTB32,ZBTB4,ZC3H12A,ZC3H12D,ZEB1,ZFP36,ZFP36L1,ZFP36L2,ZHX2,ZNF12,ZNF136,ZNF165,ZNF217,ZNF219,ZNF256,ZNF296,ZNF345,ZNF350,ZNF503,ZNF564,ZNF586,ZNF608,ZNF683,ZNF776,ZNF8
	GO:0009890	negative regulation of biosynthetic process	1600	215	135.36	2.49495e-10	1.58835	4.06346e-08	ABCA2,AES,AKIRIN2,AKR1C3,APBB1,ARID4A,ARID5A,ARID5B,ASXL3,ATF3,ATXN1,BACH2,BCL11A,BCL3,BCL6,BCL7A,BEND5,BHLHE41,BTG2,C19orf66,C1QTNF12,C1QTNF3,CACNA1A,CBX4,CCDC85B,CD34,CD38,CDKN1B,CDKN1C,CEBPA,CEBPB,CEBPD,CIC,CIITA,CIRBP,CREBRF,CTNNBIP1,CXXC5,CYGB,DAPK1,DDIT3,DEDD2,DPF1,DUSP1,EAPP,EFNA1,EIF3E,ELK3,EREG,ERF,ESR1,ESR2,EZR,FBP1,FGFR1,FOSB,FOXK1,FOXN3,GATA2,GATA3,GCHFR,GFI1,GPS2,H1F0,H2AFJ,H3F3B,HBP1,HDAC10,HDAC7,HESX1,HHEX,HIC1,HIC2,HIST1H1C,HIST1H2AE,HIST2H2AC,HIST3H2A,HIST4H4,HIVEP1,HMGA2,HOXA2,HOXA7,HOXB2,HOXB3,HSBP1L1,HSF1,ID1,ID3,IGBP1,IRF1,IRF2BP1,IRF2BP2,IRF2BPL,IRF7,IRF8,ITM2C,JUN,JUNB,JUND,KLF10,KLF2,KLF3,KLF4,KLF7,LAG3,LBH,MAFK,MDFIC,MTA1,MXD4,MXI1,MYB,MZF1,NACA,NANOS3,NCOR2,NFIA,NFIL3,NOG,NOP53,NOTCH1,NOTCH3,NR1D2,NR4A2,NR4A3,PARP3,PAX5,PBXIP1,PCBP3,PER1,PEX2,PFDN5,PHF12,PLCB1,PML,PRDM16,PRDM8,PRKN,RACK1,RARA,RASD1,REL,RELB,RERE,RFX3,RGS2,RORC,RPL10,RPL13A,RPL23,RPS14,RPS27A,RPS3,RUNX2,RUNX3,RXRA,SALL4,SAMD4A,SFMBT2,SIGIRR,SKIL,SLC27A1,SMAD3,SMAD7,SMURF2,SNAI1,SNAI3,SORBS3,SPI1,TCEAL7,TCF3,TCF4,TCF7,TCF7L2,TGIF1,THRB,TLE2,TLE3,TNFRSF4,TOB1,TRIB2,TRPS1,TSPO,TSPYL2,TXNIP,WFS1,ZBTB18,ZBTB20,ZBTB21,ZBTB26,ZBTB32,ZBTB4,ZC3H12A,ZC3H12D,ZEB1,ZFP36,ZFP36L1,ZFP36L2,ZHX2,ZNF12,ZNF136,ZNF165,ZNF217,ZNF219,ZNF256,ZNF296,ZNF345,ZNF350,ZNF503,ZNF564,ZNF586,ZNF608,ZNF683,ZNF776,ZNF8
	GO:0031327	negative regulation of cellular biosynthetic process	1570	212	132.822	2.3565e-10	1.59612	3.91792e-08	ABCA2,AES,AKIRIN2,AKR1C3,APBB1,ARID4A,ARID5A,ARID5B,ATF3,ATXN1,BACH2,BCL11A,BCL3,BCL6,BCL7A,BEND5,BHLHE41,BTG2,C19orf66,C1QTNF12,C1QTNF3,CACNA1A,CBX4,CCDC85B,CD34,CD38,CDKN1B,CDKN1C,CEBPA,CEBPB,CEBPD,CIC,CIITA,CIRBP,CREBRF,CTNNBIP1,CXXC5,DAPK1,DDIT3,DEDD2,DPF1,DUSP1,EAPP,EFNA1,EIF3E,ELK3,EREG,ERF,ESR1,ESR2,EZR,FBP1,FGFR1,FOSB,FOXK1,FOXN3,GATA2,GATA3,GFI1,GPS2,H1F0,H2AFJ,H3F3B,HBP1,HDAC10,HDAC7,HESX1,HHEX,HIC1,HIC2,HIST1H1C,HIST1H2AE,HIST2H2AC,HIST3H2A,HIST4H4,HIVEP1,HMGA2,HOXA2,HOXA7,HOXB2,HOXB3,HSBP1L1,HSF1,ID1,ID3,IGBP1,IRF1,IRF2BP1,IRF2BP2,IRF2BPL,IRF7,IRF8,ITM2C,JUN,JUNB,JUND,KLF10,KLF2,KLF3,KLF4,KLF7,LAG3,LBH,MAFK,MDFIC,MTA1,MXD4,MXI1,MYB,MZF1,NACA,NANOS3,NCOR2,NFIA,NFIL3,NOG,NOP53,NOTCH1,NOTCH3,NR1D2,NR4A2,NR4A3,PARP3,PAX5,PBXIP1,PCBP3,PER1,PEX2,PFDN5,PHF12,PLCB1,PML,PRDM16,PRDM8,PRKN,RACK1,RARA,RASD1,REL,RELB,RERE,RFX3,RGS2,RORC,RPL10,RPL13A,RPL23,RPS14,RPS27A,RPS3,RUNX2,RUNX3,RXRA,SALL4,SAMD4A,SFMBT2,SIGIRR,SKIL,SLC27A1,SMAD3,SMAD7,SMURF2,SNAI1,SNAI3,SORBS3,SPI1,TCEAL7,TCF3,TCF4,TCF7,TCF7L2,TGIF1,THRB,TLE2,TLE3,TNFRSF4,TOB1,TRIB2,TRPS1,TSPO,TSPYL2,TXNIP,WFS1,ZBTB18,ZBTB20,ZBTB21,ZBTB26,ZBTB32,ZBTB4,ZC3H12A,ZC3H12D,ZEB1,ZFP36,ZFP36L1,ZFP36L2,ZHX2,ZNF12,ZNF136,ZNF165,ZNF217,ZNF219,ZNF256,ZNF296,ZNF345,ZNF350,ZNF503,ZNF564,ZNF586,ZNF608,ZNF683,ZNF776,ZNF8
	GO:1903507	negative regulation of nucleic acid-templated transcription	1286	183	108.796	1.25956e-10	1.68205	2.28452e-08	AES,AKIRIN2,APBB1,ARID4A,ARID5A,ARID5B,ATF3,ATXN1,BACH2,BCL11A,BCL3,BCL6,BCL7A,BEND5,BHLHE41,BTG2,CBX4,CCDC85B,CD38,CDKN1B,CDKN1C,CEBPA,CEBPB,CEBPD,CIC,CIITA,CREBRF,CTNNBIP1,CXXC5,DDIT3,DEDD2,DPF1,EAPP,EFNA1,ELK3,EREG,ERF,ESR1,ESR2,EZR,FBP1,FGFR1,FOSB,FOXK1,FOXN3,GATA2,GATA3,GFI1,GPS2,H1F0,H2AFJ,H3F3B,HBP1,HDAC10,HDAC7,HESX1,HHEX,HIC1,HIC2,HIST1H1C,HIST1H2AE,HIST2H2AC,HIST3H2A,HIST4H4,HIVEP1,HMGA2,HOXA2,HOXA7,HOXB2,HOXB3,HSBP1L1,HSF1,ID1,ID3,IGBP1,IRF1,IRF2BP1,IRF2BP2,IRF2BPL,IRF7,IRF8,JUN,JUNB,JUND,KLF10,KLF2,KLF3,KLF4,KLF7,LBH,MAFK,MDFIC,MTA1,MXD4,MXI1,MYB,MZF1,NACA,NCOR2,NFIA,NFIL3,NOG,NOP53,NOTCH1,NOTCH3,NR1D2,NR4A2,NR4A3,PAX5,PBXIP1,PCBP3,PER1,PEX2,PFDN5,PHF12,PLCB1,PML,PRDM16,PRDM8,PRKN,RARA,RASD1,REL,RELB,RERE,RFX3,RORC,RPL10,RPL23,RPS14,RPS27A,RUNX2,RUNX3,RXRA,SALL4,SFMBT2,SKIL,SMAD3,SMAD7,SMURF2,SNAI1,SNAI3,SORBS3,SPI1,TCEAL7,TCF3,TCF4,TCF7,TCF7L2,TGIF1,THRB,TLE2,TLE3,TNFRSF4,TOB1,TRPS1,TXNIP,WFS1,ZBTB18,ZBTB20,ZBTB21,ZBTB26,ZBTB32,ZBTB4,ZEB1,ZFP36,ZHX2,ZNF12,ZNF136,ZNF165,ZNF217,ZNF219,ZNF256,ZNF296,ZNF345,ZNF350,ZNF503,ZNF564,ZNF586,ZNF608,ZNF683,ZNF776,ZNF8
	GO:1902679	negative regulation of RNA biosynthetic process	1288	183	108.965	1.32911e-10	1.67944	2.38358e-08	AES,AKIRIN2,APBB1,ARID4A,ARID5A,ARID5B,ATF3,ATXN1,BACH2,BCL11A,BCL3,BCL6,BCL7A,BEND5,BHLHE41,BTG2,CBX4,CCDC85B,CD38,CDKN1B,CDKN1C,CEBPA,CEBPB,CEBPD,CIC,CIITA,CREBRF,CTNNBIP1,CXXC5,DDIT3,DEDD2,DPF1,EAPP,EFNA1,ELK3,EREG,ERF,ESR1,ESR2,EZR,FBP1,FGFR1,FOSB,FOXK1,FOXN3,GATA2,GATA3,GFI1,GPS2,H1F0,H2AFJ,H3F3B,HBP1,HDAC10,HDAC7,HESX1,HHEX,HIC1,HIC2,HIST1H1C,HIST1H2AE,HIST2H2AC,HIST3H2A,HIST4H4,HIVEP1,HMGA2,HOXA2,HOXA7,HOXB2,HOXB3,HSBP1L1,HSF1,ID1,ID3,IGBP1,IRF1,IRF2BP1,IRF2BP2,IRF2BPL,IRF7,IRF8,JUN,JUNB,JUND,KLF10,KLF2,KLF3,KLF4,KLF7,LBH,MAFK,MDFIC,MTA1,MXD4,MXI1,MYB,MZF1,NACA,NCOR2,NFIA,NFIL3,NOG,NOP53,NOTCH1,NOTCH3,NR1D2,NR4A2,NR4A3,PAX5,PBXIP1,PCBP3,PER1,PEX2,PFDN5,PHF12,PLCB1,PML,PRDM16,PRDM8,PRKN,RARA,RASD1,REL,RELB,RERE,RFX3,RORC,RPL10,RPL23,RPS14,RPS27A,RUNX2,RUNX3,RXRA,SALL4,SFMBT2,SKIL,SMAD3,SMAD7,SMURF2,SNAI1,SNAI3,SORBS3,SPI1,TCEAL7,TCF3,TCF4,TCF7,TCF7L2,TGIF1,THRB,TLE2,TLE3,TNFRSF4,TOB1,TRPS1,TXNIP,WFS1,ZBTB18,ZBTB20,ZBTB21,ZBTB26,ZBTB32,ZBTB4,ZEB1,ZFP36,ZHX2,ZNF12,ZNF136,ZNF165,ZNF217,ZNF219,ZNF256,ZNF296,ZNF345,ZNF350,ZNF503,ZNF564,ZNF586,ZNF608,ZNF683,ZNF776,ZNF8
	GO:0051253	negative regulation of RNA metabolic process	1382	190	116.918	6.57301e-10	1.62508	9.45151e-08	AES,AKIRIN2,APBB1,ARID4A,ARID5A,ARID5B,ATF3,ATXN1,BACH2,BCL11A,BCL3,BCL6,BCL7A,BEND5,BHLHE41,BTG2,CBX4,CCDC85B,CD38,CDKN1B,CDKN1C,CEBPA,CEBPB,CEBPD,CIC,CIITA,CIRBP,CREBRF,CTNNBIP1,CXXC5,DDIT3,DEDD2,DPF1,EAPP,EFNA1,ELK3,EREG,ERF,ESR1,ESR2,EZR,FBP1,FGFR1,FOSB,FOXK1,FOXN3,GATA2,GATA3,GFI1,GPS2,H1F0,H2AFJ,H3F3B,HBP1,HDAC10,HDAC7,HESX1,HHEX,HIC1,HIC2,HIST1H1C,HIST1H2AE,HIST2H2AC,HIST3H2A,HIST4H4,HIVEP1,HMGA2,HOXA2,HOXA7,HOXB2,HOXB3,HSBP1L1,HSF1,ID1,ID3,IGBP1,IRF1,IRF2BP1,IRF2BP2,IRF2BPL,IRF7,IRF8,JUN,JUNB,JUND,KLF10,KLF2,KLF3,KLF4,KLF7,LBH,MAFK,MAPKAPK2,MDFIC,MTA1,MXD4,MXI1,MYB,MZF1,NACA,NCOR2,NFIA,NFIL3,NOG,NOP53,NOTCH1,NOTCH3,NR1D2,NR4A2,NR4A3,PABPC1,PAX5,PBXIP1,PCBP3,PER1,PEX2,PFDN5,PHF12,PLCB1,PML,PRDM16,PRDM8,PRKN,RARA,RASD1,RBM38,REL,RELB,RERE,RFX3,RORC,RPL10,RPL23,RPS14,RPS27A,RUNX2,RUNX3,RXRA,SALL4,SFMBT2,SKIL,SLC11A1,SMAD3,SMAD7,SMURF2,SNAI1,SNAI3,SORBS3,SPI1,SRSF12,TCEAL7,TCF3,TCF4,TCF7,TCF7L2,TGIF1,THRB,TLE2,TLE3,TNFRSF4,TOB1,TRPS1,TXNIP,WFS1,ZBTB18,ZBTB20,ZBTB21,ZBTB26,ZBTB32,ZBTB4,ZC3H12A,ZEB1,ZFP36,ZHX2,ZNF12,ZNF136,ZNF165,ZNF217,ZNF219,ZNF256,ZNF296,ZNF345,ZNF350,ZNF503,ZNF564,ZNF586,ZNF608,ZNF683,ZNF776,ZNF8
	GO:0045934	negative regulation of nucleobase-containing compound metabolic process	1486	197	125.716	5.17857e-09	1.56702	6.1226e-07	AES,AKIRIN2,APBB1,ARID4A,ARID5A,ARID5B,ATF3,ATXN1,BACH2,BCL11A,BCL3,BCL6,BCL7A,BEND5,BHLHE41,BTG2,CBX4,CCDC85B,CD38,CDKN1B,CDKN1C,CEBPA,CEBPB,CEBPD,CIC,CIITA,CIRBP,CREBRF,CTNNBIP1,CXXC5,DDIT3,DDIT4,DEDD2,DPF1,DUSP1,EAPP,EFNA1,ELK3,EREG,ERF,ESR1,ESR2,EZR,FBP1,FGFR1,FOSB,FOXK1,FOXN3,GATA2,GATA3,GFI1,GPS2,H1F0,H1FX,H2AFJ,H3F3B,HBP1,HDAC10,HDAC7,HESX1,HHEX,HIC1,HIC2,HIST1H1C,HIST1H2AE,HIST2H2AC,HIST3H2A,HIST4H4,HIVEP1,HMGA2,HOXA2,HOXA7,HOXB2,HOXB3,HSBP1L1,HSF1,ID1,ID3,IGBP1,IRF1,IRF2BP1,IRF2BP2,IRF2BPL,IRF7,IRF8,JUN,JUNB,JUND,KLF10,KLF2,KLF3,KLF4,KLF7,KLHL15,LBH,MAFK,MAPKAPK2,MDFIC,MTA1,MXD4,MXI1,MYB,MZF1,NACA,NCOR2,NEIL1,NFIA,NFIL3,NOG,NOP53,NOTCH1,NOTCH3,NR1D2,NR4A2,NR4A3,PABPC1,PARP3,PAX5,PBXIP1,PCBP3,PER1,PEX2,PFDN5,PHF12,PLCB1,PML,PRDM16,PRDM8,PRKN,RARA,RASD1,RBM38,REL,RELB,RERE,RFX3,RORC,RPL10,RPL23,RPS14,RPS27A,RPS3,RUNX2,RUNX3,RXRA,SALL4,SFMBT2,SKIL,SLC11A1,SMAD3,SMAD7,SMURF2,SNAI1,SNAI3,SORBS3,SPI1,SRSF12,TCEAL7,TCF3,TCF4,TCF7,TCF7L2,TGIF1,THRB,TLE2,TLE3,TNFRSF4,TOB1,TRPS1,TXNIP,WFS1,ZBTB18,ZBTB20,ZBTB21,ZBTB26,ZBTB32,ZBTB4,ZC3H12A,ZEB1,ZFP36,ZHX2,ZNF12,ZNF136,ZNF165,ZNF217,ZNF219,ZNF256,ZNF296,ZNF345,ZNF350,ZNF503,ZNF564,ZNF586,ZNF608,ZNF683,ZNF776,ZNF8
	GO:0006357	regulation of transcription by RNA polymerase II	2264	277	191.535	3.42829e-09	1.44621	4.30858e-07	ABCA2,AES,AKAP8L,AKIRIN2,AKNA,APBB1,ARID4A,ARID5A,ARID5B,ARNT2,ASXL3,ATF3,ATXN1,AUTS2,BACH2,BAZ2B,BCL11A,BCL3,BCL6,BCL9L,BEX1,BHLHE41,BTG2,CBX4,CCNL1,CEBPA,CEBPB,CEBPD,CHD2,CHRDL1,CIC,CIITA,CITED4,CREB5,CREBRF,CSRNP1,CTNNBIP1,CXXC5,CYTL1,DBP,DDIT3,DPF1,EAPP,EBF1,EFNA1,ELK3,EPCAM,ERF,ERG,ESR1,ESR2,EZR,F2RL1,FAM83G,FBP1,FBXL15,FGFR1,FKBP8,FOS,FOSB,FOSL2,FOXK1,FOXN3,GATA2,GATA3,GDF10,GFI1,GMEB2,GPS2,H1F0,HBP1,HDAC10,HDAC7,HELZ2,HESX1,HHEX,HIC1,HIST1H1C,HIVEP1,HLF,HLX,HMGA2,HMOX1,HOPX,HOXA10,HOXA2,HOXA3,HOXA4,HOXA5,HOXA6,HOXA7,HOXA9,HOXB2,HOXB3,HOXB5,HOXB6,HSF1,ID1,ID3,IER2,IER5,IGBP1,IKZF2,IKZF3,IRF1,IRF2BP1,IRF2BP2,IRF2BPL,IRF4,IRF7,IRF8,IRF9,ITGA3,JMY,JUN,JUNB,JUND,JUP,KDM6B,KIT,KLF10,KLF2,KLF3,KLF4,KLF6,KLF7,KLF9,LITAF,LRP5L,LYL1,MAFB,MAFF,MAFK,MAML2,MAPK7,MED13L,MLLT3,MTA1,MXD4,MXI1,MYB,MYCN,MZF1,NACA,NBL1,NCOA7,NCOR2,NFIA,NFIL3,NFKBIA,NFKBID,NKX2-3,NLRP3,NOD2,NOG,NOP53,NOTCH1,NOTCH3,NR1D2,NR4A1,NR4A2,NR4A3,OSM,PAX5,PBX4,PCBP3,PER1,PEX2,PHF12,PIK3R1,PKD1,PKN1,PLA2G1B,PLAC8,POMC,POU2AF1,PRDM16,PRKN,RARA,REL,RELB,RERE,RFX3,RGMA,RGMB,RIPK2,RLF,ROR2,RORA,RORC,RPL10,RPL23,RPS14,RPS27A,RUNX2,RUNX3,RXRA,S1PR1,SALL4,SERPINF2,SKAP1,SKIL,SLC11A1,SMAD3,SMAD7,SMARCA1,SMARCD3,SMURF2,SNAI1,SNAI3,SORBS3,SORL1,SOX4,SPI1,SSBP4,ST18,SUPT3H,TCEA2,TCF3,TCF4,TCF7,TCF7L2,TFE3,TFEB,TGFB3,TGIF1,THRB,TLR2,TNFSF8,TNIP1,TOB1,TOX2,TRPS1,TSC22D2,TSC22D3,TXNIP,USF2,WFS1,XPA,ZBED3,ZBTB18,ZBTB20,ZBTB21,ZBTB26,ZBTB32,ZBTB4,ZBTB43,ZBTB46,ZC3H12A,ZEB1,ZFP36,ZFP36L1,ZFP36L2,ZHX2,ZMYM5,ZNF136,ZNF217,ZNF219,ZNF296,ZNF300,ZNF345,ZNF350,ZNF395,ZNF414,ZNF44,ZNF446,ZNF564,ZNF580,ZNF608,ZNF609,ZNF654,ZNF683,ZNF704,ZNF709,ZNF8,ZNF821,ZSCAN1
	GO:0051091	positive regulation of DNA-binding transcription factor activity	270	41	22.8421	0.000885923	1.79493	0.0331153	ADAM8,ARID5B,BEX1,CAMK1D,CARD11,CD200,CYTL1,DDIT3,DDR2,ESR1,ESR2,FANK1,ICAM1,ITGB2,JMY,JUP,KIT,LGALS9,NFKBIA,NLRP3,NOD2,NTRK1,PIDD1,PLA2G1B,PRKCH,PRKCZ,PYCARD,RIPK2,RIPK3,RPS27A,RPS3,S100A12,S100A8,S100A9,SMAD3,TCF3,TICAM1,TLR2,TRAF1,TRAF5,UBE2V1
	GO:0034612	response to tumor necrosis factor	271	41	22.9267	0.000918457	1.78831	0.0340127	ADAMTS13,AFF3,BIRC3,CCL3L3,CD14,CD70,CEBPA,CRHBP,CXCL16,CXCL8,CYBA,EDARADD,FCAR,GATA3,GBP1,GBP2,ICAM1,IGBP1,KLF2,KRT18,KRT8,LTB,MAP3K14,NFKBIA,PYCARD,RORA,RPS3,ST18,TNFRSF13B,TNFRSF13C,TNFRSF18,TNFRSF1B,TNFRSF4,TNFSF12,TNFSF8,TRAF1,TRAF5,ZC3H12A,ZFP36,ZFP36L1,ZFP36L2
	GO:0007204	positive regulation of cytosolic calcium ion concentration	300	45	25.3801	0.000749153	1.77304	0.0290224	ADM,AKAP6,AVP,AVPR1B,C5AR1,CACNA1A,CACNB2,CCR1,CCR7,CD19,CD38,CD52,CIB2,CXCR5,CYSLTR1,DDIT3,ESR1,F2RL1,FPR1,GATA2,GNA15,GPR174,GPR35,GSTM2,ITPR3,LPAR2,LPAR6,LRP1,P2RX4,P2RX5,P2RY10,P2RY8,PKD1,PLA2G1B,PLA2G6,PLCB1,PLCD1,PLCL2,PROK2,PTGER2,PTGER4,RIC3,RYR3,S1PR1,S1PR4
	GO:0043312	neutrophil degranulation	482	71	40.7773	3.64324e-05	1.74116	0.00212225	ABCA13,ADA2,ADAM8,ADGRE5,ADGRG3,AGPAT2,ALDH3B1,ARHGAP9,ARL8A,ARSA,ATP6V0C,ATP8B4,BST2,C5AR1,CD14,CD44,CD53,CFD,CFP,CPPED1,CTSD,CTSH,CTSS,CYBA,CYSTM1,EEF1A1,EEF2,FCAR,FCN1,FPR1,GAA,GALNS,GLIPR1,HEBP2,HVCN1,ITGAL,ITGAM,ITGAX,ITGB2,JUP,LAIR1,LILRB2,LILRB3,LTA4H,MME,MPO,MVP,PLAC8,PLAU,PRSS2,PTX3,PYCARD,RAB24,RAB3D,RAB44,RNASET2,S100A12,S100A8,S100A9,SERPINA1,SLC11A1,SLC2A5,SPTAN1,SYNGR1,TBC1D10C,TIMP2,TLR2,TNFRSF1B,TXNDC5,VAT1,YPEL5
	GO:0002446	neutrophil mediated immunity	493	72	41.7079	4.42032e-05	1.72629	0.00247553	ABCA13,ADA2,ADAM8,ADGRE5,ADGRG3,AGPAT2,ALDH3B1,ARHGAP9,ARL8A,ARSA,ATP6V0C,ATP8B4,BST2,C5AR1,CD14,CD44,CD53,CFD,CFP,CPPED1,CTSD,CTSH,CTSS,CYBA,CYSTM1,EEF1A1,EEF2,FCAR,FCN1,FPR1,GAA,GALNS,GLIPR1,HEBP2,HVCN1,ITGAL,ITGAM,ITGAX,ITGB2,JUP,LAIR1,LILRB2,LILRB3,LTA4H,MME,MPO,MVP,PLA2G1B,PLAC8,PLAU,PRSS2,PTX3,PYCARD,RAB24,RAB3D,RAB44,RNASET2,S100A12,S100A8,S100A9,SERPINA1,SLC11A1,SLC2A5,SPTAN1,SYNGR1,TBC1D10C,TIMP2,TLR2,TNFRSF1B,TXNDC5,VAT1,YPEL5
	GO:0002444	myeloid leukocyte mediated immunity	514	78	43.4845	5.45342e-06	1.79374	0.000364193	ABCA13,ADA2,ADAM8,ADGRE5,ADGRG3,AGPAT2,ALDH3B1,ARHGAP9,ARL8A,ARSA,ATP6V0C,ATP8B4,BST2,C5AR1,CD14,CD44,CD53,CFD,CFP,CPPED1,CTSD,CTSH,CTSS,CYBA,CYSTM1,EEF1A1,EEF2,FCAR,FCN1,FPR1,GAA,GALNS,GLIPR1,HEBP2,HVCN1,ITGAL,ITGAM,ITGAX,ITGB2,JUP,KIT,LAIR1,LILRB2,LILRB3,LTA4H,MILR1,MME,MPO,MVP,NR4A3,PIK3CD,PLA2G1B,PLAC8,PLAU,PRSS2,PTX3,PYCARD,RAB24,RAB3D,RAB44,RNASET2,S100A12,S100A8,S100A9,SERPINA1,SLC11A1,SLC2A5,SPON2,SPTAN1,SYNGR1,TBC1D10C,TIMP2,TLR2,TNFRSF1B,TXNDC5,VAMP2,VAT1,YPEL5
	GO:0002443	leukocyte mediated immunity	762	100	64.4654	5.63272e-05	1.55122	0.0030789	ABCA13,ADA2,ADAM8,ADGRE5,ADGRG3,AGPAT2,ALDH3B1,ARHGAP9,ARL8A,ARSA,ATP6V0C,ATP8B4,BCL3,BST2,C1R,C5AR1,CD14,CD19,CD44,CD53,CD70,CD74,CFD,CFP,CPPED1,CTSD,CTSH,CTSS,CYBA,CYSTM1,EEF1A1,EEF2,EPHB6,FCAR,FCN1,FPR1,GAA,GALNS,GATA3,GLIPR1,HEBP2,HLA-DRB1,HLA-G,HVCN1,ICAM1,IGHA1,IGHA2,IGHD,IGHG1,IGHG2,IGHM,IGHV1-18,IGKV3-20,IGLL1,IGLV1-40,IRF7,ITGAL,ITGAM,ITGAX,ITGB2,JUP,KIT,LAIR1,LILRB2,LILRB3,LTA4H,MILR1,MME,MPO,MVP,MYO1G,NR4A3,PIK3CD,PLA2G1B,PLAC8,PLAU,PRSS2,PTX3,PYCARD,RAB24,RAB3D,RAB44,RNASET2,S100A12,S100A8,S100A9,SERPINA1,SLC11A1,SLC2A5,SPON2,SPTAN1,SYNGR1,TBC1D10C,TIMP2,TLR2,TNFRSF1B,TXNDC5,VAMP2,VAT1,YPEL5
	GO:0002283	neutrophil activation involved in immune response	486	72	41.1157	2.76182e-05	1.75115	0.00162662	ABCA13,ADA2,ADAM8,ADGRE5,ADGRG3,AGPAT2,ALDH3B1,ARHGAP9,ARL8A,ARSA,ATP6V0C,ATP8B4,BST2,C5AR1,CD14,CD44,CD53,CFD,CFP,CPPED1,CTSD,CTSH,CTSS,CYBA,CYSTM1,EEF1A1,EEF2,FCAR,FCN1,FPR1,GAA,GALNS,GLIPR1,HEBP2,HVCN1,ITGAL,ITGAM,ITGAX,ITGB2,JUP,LAIR1,LILRA2,LILRB2,LILRB3,LTA4H,MME,MPO,MVP,PLAC8,PLAU,PRSS2,PTX3,PYCARD,RAB24,RAB3D,RAB44,RNASET2,S100A12,S100A8,S100A9,SERPINA1,SLC11A1,SLC2A5,SPTAN1,SYNGR1,TBC1D10C,TIMP2,TLR2,TNFRSF1B,TXNDC5,VAT1,YPEL5
	GO:0042119	neutrophil activation	495	76	41.8771	5.38771e-06	1.81483	0.000361316	ABCA13,ADA2,ADAM8,ADGRE5,ADGRG3,AGPAT2,ALDH3B1,ARHGAP9,ARL8A,ARSA,ATP6V0C,ATP8B4,BST2,C5AR1,CD14,CD44,CD53,CFD,CFP,CPPED1,CTSD,CTSH,CTSS,CXCL8,CYBA,CYSTM1,EEF1A1,EEF2,F2RL1,FCAR,FCN1,FPR1,GAA,GALNS,GLIPR1,HEBP2,HVCN1,IL15,ITGAL,ITGAM,ITGAX,ITGB2,JUP,LAIR1,LILRA2,LILRB2,LILRB3,LTA4H,MME,MPO,MVP,PLAC8,PLAU,PREX1,PRSS2,PTX3,PYCARD,RAB24,RAB3D,RAB44,RNASET2,S100A12,S100A8,S100A9,SERPINA1,SLC11A1,SLC2A5,SPTAN1,SYNGR1,TBC1D10C,TIMP2,TLR2,TNFRSF1B,TXNDC5,VAT1,YPEL5
	GO:0036230	granulocyte activation	500	77	42.3001	4.10148e-06	1.82033	0.000284625	ABCA13,ADA2,ADAM8,ADGRE5,ADGRG3,AGPAT2,ALDH3B1,ARHGAP9,ARL8A,ARSA,ATP6V0C,ATP8B4,BST2,C5AR1,CD14,CD44,CD53,CFD,CFP,CPPED1,CTSD,CTSH,CTSS,CXCL8,CYBA,CYSTM1,EEF1A1,EEF2,F2RL1,FCAR,FCN1,FPR1,GAA,GALNS,GLIPR1,HEBP2,HVCN1,IL15,ITGAL,ITGAM,ITGAX,ITGB2,JUP,LAIR1,LILRA2,LILRB2,LILRB3,LTA4H,MME,MPO,MVP,PLAC8,PLAU,PREX1,PRSS2,PTX3,PYCARD,RAB24,RAB3D,RAB44,RNASET2,S100A12,S100A8,S100A9,SERPINA1,SLC11A1,SLC2A5,SPTAN1,SYNGR1,TBC1D10C,TIMP2,TLR2,TNFRSF1B,TXNDC5,VAMP2,VAT1,YPEL5
	GO:0002274	myeloid leukocyte activation	583	93	49.322	7.75488e-08	1.88557	7.324e-06	ABCA13,ADA2,ADAM8,ADGRE5,ADGRG3,AGPAT2,AIF1,ALDH3B1,ARHGAP9,ARL8A,ARSA,ATP6V0C,ATP8B4,BST2,C5AR1,CD14,CD44,CD53,CFD,CFP,CPPED1,CSF1,CTSD,CTSH,CTSS,CXCL8,CYBA,CYSTM1,EEF1A1,EEF2,F2RL1,FCAR,FCN1,FPR1,GAA,GALNS,GLIPR1,HEBP2,HVCN1,IL15,IRF4,ITGAL,ITGAM,ITGAX,ITGB2,JUN,JUP,KIT,LAIR1,LILRA2,LILRB2,LILRB3,LTA4H,MILR1,MME,MPO,MVP,NDRG1,NR4A3,PIK3CD,PLAC8,PLAU,PREX1,PRKCE,PRSS2,PTX3,PYCARD,RAB24,RAB3D,RAB44,RELB,RHOH,RNASET2,S100A12,S100A8,S100A9,SERPINA1,SLAMF1,SLC11A1,SLC2A5,SPI1,SPTAN1,SYNGR1,TBC1D10C,TICAM1,TIMP2,TLR1,TLR2,TNFRSF1B,TXNDC5,VAMP2,VAT1,YPEL5
	GO:0002275	myeloid cell activation involved in immune response	519	80	43.9075	2.03813e-06	1.82201	0.000154907	ABCA13,ADA2,ADAM8,ADGRE5,ADGRG3,AGPAT2,ALDH3B1,ARHGAP9,ARL8A,ARSA,ATP6V0C,ATP8B4,BST2,C5AR1,CD14,CD44,CD53,CFD,CFP,CPPED1,CTSD,CTSH,CTSS,CYBA,CYSTM1,EEF1A1,EEF2,FCAR,FCN1,FPR1,GAA,GALNS,GLIPR1,HEBP2,HVCN1,ITGAL,ITGAM,ITGAX,ITGB2,JUP,KIT,LAIR1,LILRA2,LILRB2,LILRB3,LTA4H,MILR1,MME,MPO,MVP,NR4A3,PIK3CD,PLAC8,PLAU,PRKCE,PRSS2,PTX3,PYCARD,RAB24,RAB3D,RAB44,RNASET2,S100A12,S100A8,S100A9,SERPINA1,SLAMF1,SLC11A1,SLC2A5,SPTAN1,SYNGR1,TBC1D10C,TICAM1,TIMP2,TLR2,TNFRSF1B,TXNDC5,VAMP2,VAT1,YPEL5
	GO:0043299	leukocyte degranulation	504	76	42.6385	9.29634e-06	1.78243	0.000600724	ABCA13,ADA2,ADAM8,ADGRE5,ADGRG3,AGPAT2,ALDH3B1,ARHGAP9,ARL8A,ARSA,ATP6V0C,ATP8B4,BST2,C5AR1,CD14,CD44,CD53,CFD,CFP,CPPED1,CTSD,CTSH,CTSS,CYBA,CYSTM1,EEF1A1,EEF2,FCAR,FCN1,FPR1,GAA,GALNS,GLIPR1,HEBP2,HVCN1,ITGAL,ITGAM,ITGAX,ITGB2,JUP,KIT,LAIR1,LILRB2,LILRB3,LTA4H,MILR1,MME,MPO,MVP,NR4A3,PIK3CD,PLAC8,PLAU,PRSS2,PTX3,PYCARD,RAB24,RAB3D,RAB44,RNASET2,S100A12,S100A8,S100A9,SERPINA1,SLC11A1,SLC2A5,SPTAN1,SYNGR1,TBC1D10C,TIMP2,TLR2,TNFRSF1B,TXNDC5,VAMP2,VAT1,YPEL5
	GO:0045055	regulated exocytosis	696	88	58.8818	0.000524513	1.49452	0.0215767	ABCA13,ADA2,ADAM8,ADGRE5,ADGRG3,AGPAT2,ALDH3B1,APOA1,ARHGAP9,ARL8A,ARSA,ATP6V0C,ATP8B4,BST2,C5AR1,CACNA1A,CD14,CD44,CD53,CFD,CFP,CPPED1,CRHBP,CTSD,CTSH,CTSS,CYBA,CYSTM1,EEF1A1,EEF2,FCAR,FCN1,FPR1,GAA,GALNS,GLIPR1,HEBP2,HVCN1,ITGAL,ITGAM,ITGAX,ITGB2,JUP,KIT,LAIR1,LILRB2,LILRB3,LTA4H,MILR1,MME,MPO,MVP,NR4A3,PCLO,PIK3CD,PLAC8,PLAU,PRSS2,PTX3,PYCARD,RAB11B,RAB11FIP1,RAB24,RAB3D,RAB44,RNASET2,S100A12,S100A8,S100A9,SELENOP,SERPINA1,SERPINF2,SLC11A1,SLC2A5,SPTAN1,STX3,SYNGR1,SYT1,TBC1D10C,TGFB3,TIMP2,TLR2,TNFRSF1B,TTN,TXNDC5,VAMP2,VAT1,YPEL5
	GO:0032940	secretion by cell	1002	118	84.7695	0.000732049	1.39201	0.0286378	ABCA1,ABCA13,ADA2,ADAM8,ADGRE5,ADGRG3,ADM,AGPAT2,ALDH3B1,ANXA1,APOA1,ARHGAP9,ARL8A,ARSA,ATP6V0C,ATP8B4,BAIAP3,BRSK2,BST2,C5AR1,CACNA1A,CARD11,CCR1,CCR7,CD14,CD44,CD53,CFD,CFP,CPPED1,CRHBP,CTSD,CTSH,CTSS,CYBA,CYSTM1,DVL1,EEF1A1,EEF2,EPHB6,F2RL1,FCAR,FCN1,FPR1,GAA,GALNS,GATA3,GBP5,GLIPR1,HEBP2,HVCN1,IL1RN,ITGAL,ITGAM,ITGAX,ITGB2,JUP,KIT,LAIR1,LILRB2,LILRB3,LIN7B,LTA4H,LTBP4,MILR1,MME,MPO,MVP,MYO1G,NAAA,NECAB3,NLRP3,NOD2,NOTCH1,NR4A3,PCLO,PIK3CD,PLAC8,PLAU,PRSS2,PTX3,PYCARD,RAB11B,RAB11FIP1,RAB24,RAB3D,RAB44,RNASET2,S100A12,S100A8,S100A9,SELENOM,SELENOP,SERPINA1,SERPINF2,SLC11A1,SLC1A6,SLC2A5,SPTAN1,STX3,SYN1,SYN3,SYNGR1,SYT1,SYTL1,TBC1D10C,TGFB3,TIMP2,TLR2,TNFRSF1B,TRAF3IP2,TSPOAP1,TTN,TVP23A,TXNDC5,VAMP2,VAT1,YPEL5
	GO:0140352	export from cell	1049	123	88.7457	0.00076492	1.38598	0.029419	ABCA1,ABCA13,ABCG2,ADA2,ADAM8,ADGRE5,ADGRG3,ADM,AGPAT2,ALDH3B1,ANXA1,APOA1,ARHGAP9,ARL8A,ARSA,ATP1A3,ATP6V0C,ATP8B4,BAIAP3,BRSK2,BST2,C5AR1,CACNA1A,CARD11,CCR1,CCR7,CD14,CD44,CD53,CFD,CFP,CPPED1,CRHBP,CTSD,CTSH,CTSS,CYBA,CYSTM1,DVL1,EEF1A1,EEF2,EPHB6,F2RL1,FCAR,FCN1,FPR1,GAA,GALNS,GATA3,GBP5,GLIPR1,HEBP2,HVCN1,IL1RN,ITGAL,ITGAM,ITGAX,ITGB2,JUP,KCNQ1,KIT,LAIR1,LILRB2,LILRB3,LIN7B,LTA4H,LTBP4,MILR1,MME,MPO,MVP,MYO1G,NAAA,NECAB3,NLRP3,NOD2,NOTCH1,NR4A3,OSCP1,PCLO,PIK3CD,PLAC8,PLAU,PRSS2,PTX3,PYCARD,RAB11B,RAB11FIP1,RAB24,RAB3D,RAB44,RNASET2,S100A12,S100A8,S100A9,SELENOM,SELENOP,SERPINA1,SERPINF2,SLC11A1,SLC1A6,SLC22A5,SLC2A5,SPTAN1,STX3,SYN1,SYN3,SYNGR1,SYT1,SYTL1,TBC1D10C,TGFB3,TIMP2,TLR2,TNFRSF1B,TRAF3IP2,TSPOAP1,TTN,TVP23A,TXNDC5,VAMP2,VAT1,YPEL5
	GO:0046903	secretion	1119	130	94.6677	0.000740881	1.37322	0.0289125	ABCA1,ABCA13,ADA,ADA2,ADAM8,ADGRE5,ADGRG3,ADM,AGPAT2,ALDH3B1,ANXA1,APOA1,ARHGAP9,ARL8A,ARSA,ATP6V0C,ATP8B4,BAIAP3,BRSK2,BST2,C5AR1,CACNA1A,CARD11,CCR1,CCR7,CD14,CD44,CD53,CFD,CFP,CPPED1,CRHBP,CTSD,CTSH,CTSS,CYBA,CYSTM1,DVL1,EEF1A1,EEF2,EPHB6,F2RL1,FCAR,FCN1,FPR1,GAA,GALNS,GATA3,GBP5,GLIPR1,HEBP2,HVCN1,IL1RN,ITGAL,ITGAM,ITGAX,ITGB2,JHY,JUP,KCNN4,KIT,LAIR1,LILRB2,LILRB3,LIN7B,LTA4H,LTBP4,MILR1,MME,MPO,MVP,MYO1G,NAAA,NCOR2,NECAB3,NEURL1,NLRP3,NOD2,NOTCH1,NPR3,NR4A3,PCLO,PIK3CD,PLA2G1B,PLAC8,PLAU,PRSS2,PTX3,PYCARD,RAB11B,RAB11FIP1,RAB24,RAB3D,RAB44,RNASET2,S100A12,S100A8,S100A9,SELENOM,SELENOP,SERPINA1,SERPINF2,SLC11A1,SLC1A6,SLC22A4,SLC2A5,SNX10,SOCS2,SPTAN1,STARD10,STX3,SYN1,SYN3,SYNGR1,SYT1,SYTL1,TBC1D10C,TGFB3,TIMP2,TLR2,TNFRSF1B,TRAF3IP2,TSPOAP1,TTN,TVP23A,TXNDC5,USF2,VAMP2,VAT1,YPEL5
	GO:0030198	extracellular matrix organization	341	50	28.8487	0.000556763	1.73318	0.0227859	ABI3BP,ADAM19,ADAM8,APBB2,BCL3,CAPN2,CD44,COL14A1,COL16A1,COL18A1,COL5A1,COL6A1,COL6A2,COL9A2,COL9A3,CSGALNACT1,CTSS,DDR2,EFEMP2,ELN,HSPG2,ICAM1,ICAM3,ITGA3,ITGA9,ITGAL,ITGAM,ITGAX,ITGB2,ITGB4,ITGB7,ITGB8,JAM2,KAZALD1,LCP1,LOXL1,MATN1,MFAP2,MFAP4,MMP2,MMP28,PRSS1,PRSS2,PTX3,SERPINF2,SPOCK2,SULF2,TIMP2,TPSAB1,VCAN
	GO:0043062	extracellular structure organization	342	50	28.9333	0.000571318	1.72811	0.0233218	ABI3BP,ADAM19,ADAM8,APBB2,BCL3,CAPN2,CD44,COL14A1,COL16A1,COL18A1,COL5A1,COL6A1,COL6A2,COL9A2,COL9A3,CSGALNACT1,CTSS,DDR2,EFEMP2,ELN,HSPG2,ICAM1,ICAM3,ITGA3,ITGA9,ITGAL,ITGAM,ITGAX,ITGB2,ITGB4,ITGB7,ITGB8,JAM2,KAZALD1,LCP1,LOXL1,MATN1,MFAP2,MFAP4,MMP2,MMP28,PRSS1,PRSS2,PTX3,SERPINF2,SPOCK2,SULF2,TIMP2,TPSAB1,VCAN
	GO:0043410	positive regulation of MAPK cascade	544	73	46.0225	0.000331211	1.58618	0.0147255	ADAM8,ANKRD6,ARHGAP8,AVPR1B,C5AR1,CCL3L3,CCR1,CCR7,CD44,CD74,CDH2,DDT,DOK4,DUSP15,DUSP6,EFNA1,F2RL1,FGFR1,FLT3,FPR1,FZD7,GADD45B,GADD45G,GCNT2,HLA-DRB1,ICAM1,JCAD,JUN,KIT,LGALS9,LILRA5,LRP1,MAP2K2,MAP3K14,MAP3K3,MAP3K8,MAPK8IP3,MAPKAPK2,MDFIC,NOD2,NOTCH1,NTRK1,OSM,PDE6G,PELI2,PIK3R5,PKN1,PLA2G1B,PLCB1,PRKCE,PRKCZ,PROK2,PYCARD,RAPGEF1,RASSF2,RELL1,RIPK2,ROR2,RPS27A,RPS3,S100A12,SEMA4C,SERPINF2,SLAMF1,SORBS3,SPRY2,TGFB3,TIMP2,TRAF1,TRAF5,UBE2V1,UNC5CL,ZC3H12A
	GO:0001934	positive regulation of protein phosphorylation	1016	118	85.9539	0.00118119	1.37283	0.0417103	ADAM8,ADCY4,AIF1,ANKRD6,AREG,ARHGAP8,ATG14,AVP,AVPR1B,BCL2,C5AR1,CCL3L3,CCND2,CCR1,CCR7,CD44,CD74,CDH2,CDKN1B,CLCF1,CLIP3,CSF1,DDR2,DDT,DLG3,DOK4,DUSP15,DUSP6,DVL1,EFNA1,EREG,F2RL1,FGFR1,FLT3,FPR1,FZD7,GADD45B,GADD45G,GCNT2,GDF10,GPRC5C,HLA-DRB1,HMGA2,HSF1,ICAM1,IL15,IRGM,JCAD,JUN,KIT,LGALS9,LILRA5,LIMCH1,LRP1,MAP2K2,MAP3K14,MAP3K3,MAP3K8,MAPK8IP3,MAPKAPK2,MAPRE3,MDFIC,NEDD9,NEURL1,NOD2,NOTCH1,NTRK1,OSM,PARP16,PARP6,PDE6G,PELI2,PIK3R5,PKD1,PKN1,PLA2G1B,PLA2G6,PLCB1,PPP1R9A,PRKCE,PRKCZ,PRNP,PROK2,PRR5,PYCARD,RACK1,RAPGEF1,RAPGEF3,RASSF2,RBPMS,RELL1,RIPK2,RIPK3,ROR2,RPLP1,RPS27A,RPS3,S100A12,SEMA4C,SERPINF2,SH2D3A,SLAMF1,SLC11A1,SLC27A1,SORBS3,SPATC1L,SPRY2,STAP1,TGFB3,TIMP2,TNFRSF10B,TNFRSF18,TNK2,TRAF1,TRAF5,UBE2V1,UNC5CL,ZC3H12A
	GO:0031401	positive regulation of protein modification process	1247	144	105.497	0.000435764	1.36497	0.0182074	ADAM8,ADCY4,AIF1,AKAP8L,ANKRD6,AREG,ARHGAP8,ARRDC3,ATG14,AUTS2,AVP,AVPR1B,BCL2,BCL6,BIRC3,C5AR1,CCL3L3,CCND2,CCR1,CCR7,CD44,CD74,CDH2,CDKN1B,CLCF1,CLIP3,CSF1,DDR2,DDT,DLG3,DOK4,DUSP15,DUSP6,DVL1,EFNA1,EREG,F2RL1,FGFR1,FLT3,FPR1,FZD7,GADD45B,GADD45G,GATA3,GCNT2,GDF10,GPRC5C,HLA-DRB1,HMGA2,HSF1,ICAM1,IL15,IRGM,JCAD,JUN,KIT,LGALS9,LILRA5,LILRB2,LIMCH1,LRP1,MAP2K2,MAP3K14,MAP3K3,MAP3K8,MAPK8IP3,MAPKAPK2,MAPRE3,MDFIC,MTA1,MYB,NAP1L2,NEDD9,NEURL1,NOD2,NOP53,NOTCH1,NSMF,NTRK1,OSM,PARP16,PARP6,PDE6G,PELI1,PELI2,PHF1,PIK3R5,PKD1,PKN1,PLA2G1B,PLA2G6,PLCB1,PML,PPP1R15A,PPP1R16B,PPP1R9A,PRKCE,PRKCZ,PRKN,PRNP,PROK2,PRR5,PYCARD,RACK1,RAPGEF1,RAPGEF3,RASSF1,RASSF2,RASSF5,RBPMS,RELL1,RIPK2,RIPK3,ROR2,RPLP1,RPS2,RPS27A,RPS3,S100A12,SEMA4C,SERPINF2,SH2D3A,SLAMF1,SLC11A1,SLC27A1,SMAD7,SORBS3,SOX4,SPATC1L,SPRY2,STAP1,TGFB3,TICAM1,TIMP2,TNFRSF10B,TNFRSF18,TNIP1,TNK2,TRAF1,TRAF5,UBE2V1,UNC5CL,WFS1,ZC3H12A
	GO:0050727	regulation of inflammatory response	537	71	45.4303	0.000695838	1.56283	0.0274229	ADA,ADAM8,ADCY4,ADM,AKNA,ANXA1,APOA1,AVP,BCL6,BCR,BIRC3,C1QTNF12,C1QTNF3,CALCRL,CASP1,CCR7,CD200,CD6,CEBPA,CEBPB,CLEC7A,CYLD,CYSLTR1,CYSLTR2,DDT,DUSP10,ESR1,GATA3,GBP5,GNG2,GPR27,GPS2,HLA-DRB1,HLA-E,IGHG1,IGHG2,IGKV3-20,IGLV1-40,IL15,IL2RA,KLF4,LILRA5,MAPK7,MDK,METRNL,NFKBIA,NLRP1,NLRP3,NOD2,NR1D2,OSM,PER1,PLD4,POMC,PTGER2,PTGER4,PYCARD,RORA,RPS19,S100A12,S100A8,S100A9,SIGLEC10,SMAD3,STAP1,TICAM1,TLR2,TNFAIP3,TNFRSF1B,TNIP1,ZC3H12A
	GO:0030335	positive regulation of cell migration	522	68	44.1613	0.00134761	1.53981	0.0466576	ADAM8,AIF1,ANXA1,BCL2,C5AR1,CAMK1D,CARMIL2,CCR1,CCR7,CD74,CD99,CLEC7A,COL18A1,CSF1,CTSH,CXCL16,CXCL8,DDR2,DOCK4,F2RL1,FGF16,FGFR1,GATA2,GATA3,GCNT2,HDAC7,HMOX1,ICAM1,ITGA3,ITGAX,JAM2,JCAD,JUN,KIT,LGALS9,LRP1,MAP3K3,MAPK8IP3,MDK,NEDD9,NOTCH1,NR4A3,NSMF,P2RX4,PIK3CD,PIK3R1,PLAU,PREX1,PRKCE,PYCARD,RACK1,RHOB,RIN2,ROR2,S1PR1,SEMA4C,SMAD3,SMURF2,SNAI1,SPRY2,SUN2,TCAF2,TNFRSF18,TRIP6,VSIR,ZC3H12A,ZNF580,ZNF609
	GO:0051272	positive regulation of cellular component movement	563	73	47.6299	0.000915357	1.53265	0.0339768	ADAM8,AIF1,ANXA1,BCL2,BCL6,C5AR1,CAMK1D,CARMIL2,CCR1,CCR7,CD74,CD99,CLEC7A,COL18A1,CSF1,CTSH,CXCL16,CXCL8,DDR2,DOCK4,EPCAM,F2RL1,FGF16,FGFR1,GATA2,GATA3,GCNT2,HDAC7,HMOX1,ICAM1,ITGA3,ITGAX,JAM2,JCAD,JUN,KIT,LGALS9,LRP1,MAP3K3,MAPK8IP3,MDK,NEDD9,NOTCH1,NR4A3,NSMF,P2RX4,PIK3CD,PIK3R1,PLAU,PREX1,PRKCE,PYCARD,RACK1,RHOB,RIN2,ROR2,RPS19,S1PR1,SEMA4C,SMAD3,SMURF2,SNAI1,SPOCK2,SPRY2,SUN2,TCAF2,TNFRSF18,TRIM46,TRIP6,VSIR,ZC3H12A,ZNF580,ZNF609
	GO:0007155	cell adhesion	924	120	78.1706	1.50743e-05	1.5351	0.000939848	ADA,ADAM8,ADAMTS13,ADGRE1,ADGRE5,ADGRL1,ANXA1,ARVCF,BCAM,BCL2,BCR,CCR1,CD200,CD22,CD34,CD44,CD6,CD72,CD99,CDH2,CDH3,CDH4,CDH9,CELSR1,CLDN10,CLSTN1,CLSTN3,CNTNAP2,COL14A1,COL16A1,COL18A1,COL5A1,COL6A1,COL6A2,CSF3R,CSTA,CXADR,CYFIP2,DCHS1,DDR2,DGCR6,DLG3,DSG2,EFNA1,EGFL7,EPCAM,EPHB4,EZR,FAT3,FZD7,ICAM1,ICAM3,ID1,ITGA3,ITGA9,ITGAL,ITGAM,ITGAX,ITGB2,ITGB4,ITGB7,ITGB8,JAM2,JAML,JCAD,JUP,KIT,KRT18,LILRB2,LRFN4,LSAMP,LY9,MAG,MFAP4,MYO1G,NEDD9,NEGR1,NINJ1,NLGN3,NTNG2,PALLD,PCDH9,PDZD2,PGM5,PKD1,PRKCE,PSTPIP1,PTPRD,PTPRM,PTPRS,PXN,RAPGEF1,RGMB,RHOB,ROBO3,ROBO4,RPSA,S100A8,S100A9,S1PR1,SDK1,SDK2,SERPINB8,SIGLEC10,SLAMF1,SNED1,SORBS1,SORBS3,SPON1,SPON2,SSPO,THBS3,THEMIS2,TNIP1,TRIP6,VCAN,VWA2,WHAMM,ZAP70,ZFP36L1
	GO:0022610	biological adhesion	930	120	78.6782	2.05594e-05	1.5252	0.00123364	ADA,ADAM8,ADAMTS13,ADGRE1,ADGRE5,ADGRL1,ANXA1,ARVCF,BCAM,BCL2,BCR,CCR1,CD200,CD22,CD34,CD44,CD6,CD72,CD99,CDH2,CDH3,CDH4,CDH9,CELSR1,CLDN10,CLSTN1,CLSTN3,CNTNAP2,COL14A1,COL16A1,COL18A1,COL5A1,COL6A1,COL6A2,CSF3R,CSTA,CXADR,CYFIP2,DCHS1,DDR2,DGCR6,DLG3,DSG2,EFNA1,EGFL7,EPCAM,EPHB4,EZR,FAT3,FZD7,ICAM1,ICAM3,ID1,ITGA3,ITGA9,ITGAL,ITGAM,ITGAX,ITGB2,ITGB4,ITGB7,ITGB8,JAM2,JAML,JCAD,JUP,KIT,KRT18,LILRB2,LRFN4,LSAMP,LY9,MAG,MFAP4,MYO1G,NEDD9,NEGR1,NINJ1,NLGN3,NTNG2,PALLD,PCDH9,PDZD2,PGM5,PKD1,PRKCE,PSTPIP1,PTPRD,PTPRM,PTPRS,PXN,RAPGEF1,RGMB,RHOB,ROBO3,ROBO4,RPSA,S100A8,S100A9,S1PR1,SDK1,SDK2,SERPINB8,SIGLEC10,SLAMF1,SNED1,SORBS1,SORBS3,SPON1,SPON2,SSPO,THBS3,THEMIS2,TNIP1,TRIP6,VCAN,VWA2,WHAMM,ZAP70,ZFP36L1
	GO:0035239	tube morphogenesis	659	84	55.7516	0.000618621	1.50668	0.0246845	ADAM8,ADM,AREG,ARHGAP22,ARHGAP24,BCL2,CALCRL,CCDC40,CD34,CDH2,CELSR1,COL18A1,CSF1,CTNNBIP1,CTSH,CXCL8,DCHS1,DVL1,EFNA1,EGFL7,ELK3,ENPEP,EPHB4,EREG,ESR1,FGFR1,GATA2,GATA3,HDAC7,HESX1,HHIP,HLX,HMOX1,HOXA3,HOXA5,HOXA7,HOXB3,HSPG2,ID1,ITGB8,JUN,JUNB,KLHL3,LRP1,LRP5L,MMP2,NKX2-3,NOG,NOTCH1,NOTCH3,NR4A1,NR4A3,PDE3B,PKD1,PLCD1,PML,PROK2,RAPGEF3,RARA,RGMA,RHOB,ROBO4,RORA,S1PR1,SALL4,SAT1,SEMA4C,SERPINF2,SGPL1,SMAD3,SMAD7,SOX4,SPI1,SPRY1,SPRY2,ST14,TCAP,TCF7,THSD7A,TNFSF12,TYMP,ZC3H12A,ZEB1,ZFP36L1
	GO:0035295	tube development	859	103	72.6716	0.00108857	1.41733	0.0389568	ADA,ADAM8,ADM,AREG,ARHGAP22,ARHGAP24,BCL2,CALCRL,CCDC40,CD34,CDH2,CEBPA,CELSR1,CIC,COL18A1,CSF1,CTNNBIP1,CTSH,CXCL8,DCHS1,DVL1,EFNA1,EGFL7,ELK3,ENPEP,EPCAM,EPHB4,EREG,ESR1,FGFR1,FKBP8,GATA2,GATA3,HDAC7,HECA,HESX1,HHIP,HLX,HMOX1,HOXA3,HOXA5,HOXA7,HOXB3,HSPG2,ID1,ITGA3,ITGB8,JUN,JUNB,KIT,KLF2,KLHL3,LRP1,LRP5L,LTBP3,MAPK8IP3,MME,MMP2,NFIA,NKX2-3,NOG,NOTCH1,NOTCH3,NR4A1,NR4A3,PDE3B,PKD1,PLCD1,PML,PROK2,RAPGEF3,RARA,REC8,RGMA,RHOB,ROBO4,RORA,S1PR1,SALL4,SAT1,SEMA4C,SERPINF2,SGPL1,SLC23A1,SMAD3,SMAD7,SOX4,SPI1,SPRY1,SPRY2,ST14,TCAP,TCF7,TGFB3,THRB,THSD7A,TNFSF12,TNS3,TYMP,ZC3H12A,ZEB1,ZFP36L1,ZNF358
	GO:0035556	intracellular signal transduction	1705	216	144.243	2.37677e-08	1.49747	2.41628e-06	ABCA1,ADCY4,ADGRD1,ADGRE1,ADGRE5,ADGRG3,ADGRG5,ADGRG6,ADGRL1,ADM,AIF1,AKAP6,APBB2,AREG,ARHGAP33,ARHGAP4,ARHGEF1,AVP,BAD,BCL2,BCL2A1,BCL3,BCL6,BCR,BIRC3,BLK,BLNK,BRSK2,BTG2,CALCRL,CAPS,CARD11,CCR1,CCR7,CD14,CDC42BPG,CDKN1B,CEBPB,CELSR1,CHN2,CLIC2,CLNK,CNKSR1,CORO2A,CRIP1,CTSH,CXCL8,CXCR5,CYLD,DAPK1,DCHS1,DDAH2,DDIT3,DDIT4,DEDD2,DEPTOR,DLG3,DMD,DOCK4,DUSP1,DUSP6,DVL1,EPS8L2,EREG,EZR,FGF16,FGFR1,FHIT,FKBP8,FLT3,FPR1,FRS3,GAB2,GATA3,GMIP,GNG2,GPS2,GSTM2,HIC1,HINT1,HMOX1,HSF1,IL2RA,IL3RA,IRF7,IRGM,ITPR3,JMY,JUN,KIT,LCP1,LGALS9,LY96,MAP2K2,MAP3K14,MAP3K3,MAP3K8,MAPK7,MAPK8IP3,MAPKAPK2,MARK4,MAST1,MDFIC,MKNK2,MOK,NCALD,NDRG1,NEK11,NEURL2,NFKBIA,NFKBIL1,NOD2,NPR3,NRBP2,NTRK1,NUAK2,P2RX4,PAG1,PATJ,PCLO,PDE4D,PDE9A,PIDD1,PIK3C2B,PIK3CD,PIK3R1,PIK3R5,PKN1,PLA2G1B,PLCB1,PLCD1,PLCL2,PLXNB1,PMAIP1,PML,POLB,PPP1R15A,PPP1R9A,PPP3CC,PREX1,PREX2,PRKCE,PRKCH,PRKCZ,PRNP,PRR5,PTGDR2,PTGER2,PTGER4,PYCARD,RAB11B,RAB20,RAB24,RAB33B,RAB3D,RAB44,RALGPS2,RAPGEF1,RAPGEF3,RASD1,RASGEF1A,RASGEF1B,RASSF1,RASSF5,RBM38,REL,RELB,RGL4,RGS14,RHOB,RHOH,RIN2,RIPK2,RIPK3,ROR2,RPL26,RPS27A,RPS6,RPS6KA2,RPS6KA6,S1PR4,SDCBP2,SESN3,SGK1,SH2B2,SH2D3A,SIPA1,SNRK,SOCS1,SOCS2,SOX4,SPTAN1,SPTBN1,SPTBN2,STK17B,STK32B,STK33,TCP11,TICAM1,TIFA,TLR2,TNFAIP3,TNFRSF10B,TNFRSF1B,TNK2,TNS3,TRAF3IP2,TREM1,TRIB1,TTN,UBE2V1,XPA,ZAP70,ZFP36,ZFP36L1,ZFP36L2
	GO:0045944	positive regulation of transcription by RNA polymerase II	1224	155	103.551	2.88918e-06	1.49685	0.000207722	AKAP8L,AKIRIN2,AKNA,APBB1,ARID4A,ARNT2,ASXL3,ATF3,AUTS2,BCL11A,BCL3,BCL9L,BEX1,CEBPA,CEBPB,CEBPD,CIITA,CITED4,CREBRF,CSRNP1,CYTL1,DBP,DDIT3,DPF1,EAPP,EBF1,ELK3,EPCAM,ERG,ESR1,ESR2,F2RL1,FOS,FOSB,FOSL2,GATA2,GATA3,GFI1,GPS2,HELZ2,HHEX,HIVEP1,HLF,HMGA2,HOXA10,HOXA2,HOXA3,HOXA4,HOXA5,HOXA7,HOXA9,HOXB2,HOXB3,HOXB5,HSF1,IER2,IER5,IKZF2,IKZF3,IRF1,IRF2BPL,IRF4,IRF7,IRF8,JUN,JUNB,JUND,JUP,KDM6B,KLF10,KLF2,KLF4,KLF6,KLF7,LITAF,LRP5L,MAFB,MAFF,MAML2,MAPK7,MYB,MYCN,MZF1,NACA,NCOA7,NFIA,NFKBIA,NKX2-3,NLRP3,NOD2,NOG,NOTCH1,NOTCH3,NR1D2,NR4A1,NR4A2,NR4A3,OSM,PAX5,PER1,PIK3R1,PKD1,PLA2G1B,PLAC8,POMC,POU2AF1,PRKN,RARA,REL,RELB,RFX3,RGMA,RIPK2,RLF,RORA,RPS27A,RUNX2,RXRA,S1PR1,SALL4,SERPINF2,SKAP1,SLC11A1,SMAD3,SMAD7,SMARCA1,SOX4,SPI1,SSBP4,ST18,TCEA2,TCF3,TCF4,TCF7L2,TFE3,TFEB,TGFB3,THRB,TLR2,TNFSF8,TNIP1,TOX2,USF2,XPA,ZBED3,ZBTB18,ZC3H12A,ZEB1,ZNF219,ZNF300,ZNF350,ZNF564,ZNF609,ZNF654,ZNF821
	GO:0045893	positive regulation of transcription, DNA-templated	1560	200	131.976	4.11959e-08	1.51542	4.05881e-06	AKAP8L,AKIRIN2,AKNA,APBB1,ARID4A,ARNT2,ASXL3,ATF3,AUTS2,BCL11A,BCL3,BCL9L,BEX1,BICRA,BRF1,CASZ1,CD38,CD74,CD86,CDKN1C,CEBPA,CEBPB,CEBPD,CIITA,CITED4,CREB5,CREBRF,CSRNP1,CYTL1,DBP,DDIT3,DPF1,DVL1,DYRK1B,EAPP,EBF1,ELK3,EPCAM,ERG,ESR1,ESR2,F2RL1,FANK1,FOS,FOSB,FOSL2,FOXK1,FZD7,GATA2,GATA3,GFI1,GPS2,H1F0,H1FX,HELZ2,HHEX,HIST1H1C,HIVEP1,HIVEP3,HLA-DRB1,HLF,HMGA2,HOXA10,HOXA2,HOXA3,HOXA4,HOXA5,HOXA7,HOXA9,HOXB2,HOXB3,HOXB5,HSF1,IER2,IER5,IKZF2,IKZF3,IRF1,IRF2BPL,IRF4,IRF7,IRF8,JUN,JUNB,JUND,JUP,KDM6B,KDM7A,KLF10,KLF2,KLF4,KLF6,KLF7,LBH,LITAF,LRP5L,LYL1,MAFB,MAFF,MAML2,MAP2K2,MAPK7,MAPRE3,MDFIC,MDK,MED30,MLLT3,MYB,MYCN,MZF1,NACA,NCOA7,NFIA,NFIL3,NFKBIA,NKX2-3,NLRP3,NOD2,NOG,NOTCH1,NOTCH3,NR1D2,NR4A1,NR4A2,NR4A3,OSM,PAX5,PBX4,PER1,PIK3R1,PKD1,PLA2G1B,PLAC8,PLCB1,POMC,POU2AF1,PRDM16,PRKN,RARA,REL,RELB,RFX3,RGMA,RGMB,RIPK2,RLF,ROR2,RORA,RORC,RPS27A,RUNX2,RUNX3,RXRA,S1PR1,SALL4,SERPINF2,SERTAD2,SETD7,SKAP1,SLC11A1,SMAD3,SMAD7,SMARCA1,SMARCD3,SNAI1,SOX4,SPI1,SSBP4,ST18,SUPT3H,TCEA2,TCF3,TCF4,TCF7L2,TFE3,TFEB,TGFB3,THRB,TLR2,TNFSF8,TNIP1,TOX2,TP53INP1,UBE2V1,USF2,XPA,ZBED3,ZBTB18,ZC3H12A,ZEB1,ZNF219,ZNF300,ZNF350,ZNF496,ZNF516,ZNF564,ZNF609,ZNF654,ZNF821,ZXDA
	GO:1903508	positive regulation of nucleic acid-templated transcription	1658	213	140.267	9.64942e-09	1.51853	1.04772e-06	AKAP8L,AKIRIN2,AKNA,APBB1,ARID4A,ARID5B,ARNT2,ASXL3,ATF3,AUTS2,BCL11A,BCL3,BCL9L,BEX1,BICRA,BRF1,CASZ1,CD38,CD74,CD86,CDKN1C,CEBPA,CEBPB,CEBPD,CIITA,CITED4,CREB5,CREBRF,CSRNP1,CYTL1,DBP,DDIT3,DPF1,DTX1,DVL1,DYRK1B,EAPP,EBF1,ELK3,EPCAM,ERG,ESR1,ESR2,F2RL1,FANK1,FOS,FOSB,FOSL2,FOXK1,FZD7,GATA2,GATA3,GFI1,GMEB2,GPS2,H1F0,H1FX,HELZ2,HHEX,HIST1H1C,HIVEP1,HIVEP3,HLA-DRB1,HLF,HMGA2,HOXA10,HOXA2,HOXA3,HOXA4,HOXA5,HOXA7,HOXA9,HOXB2,HOXB3,HOXB5,HSF1,ID1,ID3,IER2,IER5,IKZF2,IKZF3,IRF1,IRF2BPL,IRF4,IRF7,IRF8,JMY,JUN,JUNB,JUND,JUP,KDM6B,KDM7A,KLF10,KLF2,KLF4,KLF6,KLF7,LBH,LITAF,LRP5L,LYL1,MAFB,MAFF,MAML2,MAP2K2,MAPK7,MAPRE3,MDFIC,MDK,MED30,MLLT3,MTA1,MYB,MYCN,MZF1,NACA,NCOA7,NFIA,NFIL3,NFKBIA,NKX2-3,NLRP3,NOD2,NOG,NOTCH1,NOTCH3,NR1D2,NR4A1,NR4A2,NR4A3,OSM,PAX5,PBX4,PER1,PIK3R1,PKD1,PKN1,PLA2G1B,PLAC8,PLCB1,PML,POMC,POU2AF1,PRDM16,PRKN,RARA,RBPMS,REL,RELB,RERE,RFX3,RGMA,RGMB,RIPK2,RIPK3,RLF,ROR2,RORA,RORC,RPS27A,RUNX2,RUNX3,RXRA,S1PR1,SALL4,SCAND1,SERPINF2,SERTAD2,SETD7,SKAP1,SLC11A1,SMAD3,SMAD7,SMARCA1,SMARCD3,SNAI1,SOX4,SPI1,SSBP4,ST18,SUPT3H,TCEA2,TCF3,TCF4,TCF7L2,TFE3,TFEB,TGFB3,THRB,TLR2,TNFSF8,TNIP1,TOX2,TP53INP1,UBE2V1,USF2,XPA,ZBED3,ZBTB18,ZC3H12A,ZEB1,ZNF219,ZNF300,ZNF350,ZNF496,ZNF516,ZNF564,ZNF609,ZNF654,ZNF821,ZXDA
	GO:1902680	positive regulation of RNA biosynthetic process	1659	213	140.352	1.23176e-08	1.51761	1.28498e-06	AKAP8L,AKIRIN2,AKNA,APBB1,ARID4A,ARID5B,ARNT2,ASXL3,ATF3,AUTS2,BCL11A,BCL3,BCL9L,BEX1,BICRA,BRF1,CASZ1,CD38,CD74,CD86,CDKN1C,CEBPA,CEBPB,CEBPD,CIITA,CITED4,CREB5,CREBRF,CSRNP1,CYTL1,DBP,DDIT3,DPF1,DTX1,DVL1,DYRK1B,EAPP,EBF1,ELK3,EPCAM,ERG,ESR1,ESR2,F2RL1,FANK1,FOS,FOSB,FOSL2,FOXK1,FZD7,GATA2,GATA3,GFI1,GMEB2,GPS2,H1F0,H1FX,HELZ2,HHEX,HIST1H1C,HIVEP1,HIVEP3,HLA-DRB1,HLF,HMGA2,HOXA10,HOXA2,HOXA3,HOXA4,HOXA5,HOXA7,HOXA9,HOXB2,HOXB3,HOXB5,HSF1,ID1,ID3,IER2,IER5,IKZF2,IKZF3,IRF1,IRF2BPL,IRF4,IRF7,IRF8,JMY,JUN,JUNB,JUND,JUP,KDM6B,KDM7A,KLF10,KLF2,KLF4,KLF6,KLF7,LBH,LITAF,LRP5L,LYL1,MAFB,MAFF,MAML2,MAP2K2,MAPK7,MAPRE3,MDFIC,MDK,MED30,MLLT3,MTA1,MYB,MYCN,MZF1,NACA,NCOA7,NFIA,NFIL3,NFKBIA,NKX2-3,NLRP3,NOD2,NOG,NOTCH1,NOTCH3,NR1D2,NR4A1,NR4A2,NR4A3,OSM,PAX5,PBX4,PER1,PIK3R1,PKD1,PKN1,PLA2G1B,PLAC8,PLCB1,PML,POMC,POU2AF1,PRDM16,PRKN,RARA,RBPMS,REL,RELB,RERE,RFX3,RGMA,RGMB,RIPK2,RIPK3,RLF,ROR2,RORA,RORC,RPS27A,RUNX2,RUNX3,RXRA,S1PR1,SALL4,SCAND1,SERPINF2,SERTAD2,SETD7,SKAP1,SLC11A1,SMAD3,SMAD7,SMARCA1,SMARCD3,SNAI1,SOX4,SPI1,SSBP4,ST18,SUPT3H,TCEA2,TCF3,TCF4,TCF7L2,TFE3,TFEB,TGFB3,THRB,TLR2,TNFSF8,TNIP1,TOX2,TP53INP1,UBE2V1,USF2,XPA,ZBED3,ZBTB18,ZC3H12A,ZEB1,ZNF219,ZNF300,ZNF350,ZNF496,ZNF516,ZNF564,ZNF609,ZNF654,ZNF821,ZXDA
	GO:0051254	positive regulation of RNA metabolic process	1748	223	147.881	7.38771e-09	1.50797	8.24582e-07	AKAP8L,AKIRIN2,AKNA,APBB1,ARID4A,ARID5B,ARNT2,ASXL3,ATF3,AUTS2,BCL11A,BCL3,BCL9L,BEX1,BICRA,BRF1,BTG2,CASZ1,CD38,CD74,CD86,CDKN1C,CEBPA,CEBPB,CEBPD,CIITA,CIRBP,CITED4,CREB5,CREBRF,CSRNP1,CYTL1,DBP,DDIT3,DPF1,DTX1,DVL1,DYRK1B,EAPP,EBF1,ELK3,EPCAM,ERG,ESR1,ESR2,F2RL1,FANK1,FOS,FOSB,FOSL2,FOXK1,FZD7,GATA2,GATA3,GFI1,GMEB2,GPS2,H1F0,H1FX,HELZ2,HHEX,HIST1H1C,HIVEP1,HIVEP3,HLA-DRB1,HLF,HMGA2,HOXA10,HOXA2,HOXA3,HOXA4,HOXA5,HOXA7,HOXA9,HOXB2,HOXB3,HOXB5,HSF1,ID1,ID3,IER2,IER5,IKZF2,IKZF3,IRF1,IRF2BPL,IRF4,IRF7,IRF8,JMY,JUN,JUNB,JUND,JUP,KDM6B,KDM7A,KLF10,KLF2,KLF4,KLF6,KLF7,LBH,LITAF,LRP5L,LYL1,MAFB,MAFF,MAML2,MAP2K2,MAPK7,MAPRE3,MDFIC,MDK,MED30,MLLT3,MTA1,MYB,MYCN,MZF1,NACA,NANOS3,NCOA7,NFIA,NFIL3,NFKBIA,NKX2-3,NLRP3,NOD2,NOG,NOTCH1,NOTCH3,NR1D2,NR4A1,NR4A2,NR4A3,OSM,PABPC1,PAX5,PBX4,PER1,PIK3R1,PKD1,PKN1,PLA2G1B,PLAC8,PLCB1,PML,POMC,POU2AF1,PRDM16,PRKN,RARA,RBPMS,REL,RELB,RERE,RFX3,RGMA,RGMB,RIPK2,RIPK3,RLF,ROR2,RORA,RORC,RPS27A,RUNX2,RUNX3,RXRA,S1PR1,SALL4,SCAND1,SERPINF2,SERTAD2,SETD7,SKAP1,SLC11A1,SMAD3,SMAD7,SMARCA1,SMARCD3,SNAI1,SOX4,SPI1,SSBP4,ST18,SUPT3H,TCEA2,TCF3,TCF4,TCF7L2,TFE3,TFEB,TGFB3,THRB,TLR2,TNFRSF1B,TNFSF8,TNIP1,TOB1,TOX2,TP53INP1,UBE2V1,USF2,XPA,ZBED3,ZBTB18,ZC3H12A,ZC3H12D,ZEB1,ZFP36,ZFP36L1,ZFP36L2,ZNF219,ZNF300,ZNF350,ZNF496,ZNF516,ZNF564,ZNF609,ZNF654,ZNF821,ZXDA
	GO:0045935	positive regulation of nucleobase-containing compound metabolic process	1914	229	161.925	5.43909e-07	1.41424	4.52153e-05	AKAP8L,AKIRIN2,AKNA,APBB1,ARID4A,ARID5B,ARNT2,ASXL3,ATF3,AUTS2,BCL11A,BCL3,BCL9L,BEX1,BICRA,BRF1,BTG2,CASZ1,CD38,CD74,CD86,CDKN1C,CEBPA,CEBPB,CEBPD,CIITA,CIRBP,CITED4,CLCF1,CREB5,CREBRF,CSRNP1,CYTL1,DBP,DDIT3,DPF1,DTX1,DVL1,DYRK1B,EAPP,EBF1,ELK3,EPCAM,ERG,ESR1,ESR2,F2RL1,FANK1,FOS,FOSB,FOSL2,FOXK1,FZD7,GATA2,GATA3,GFI1,GMEB2,GPS2,H1F0,H1FX,HDAC10,HELZ2,HHEX,HIST1H1C,HIVEP1,HIVEP3,HLA-DRB1,HLF,HMGA2,HOXA10,HOXA2,HOXA3,HOXA4,HOXA5,HOXA7,HOXA9,HOXB2,HOXB3,HOXB5,HSF1,ID1,ID3,IER2,IER5,IKZF2,IKZF3,IRF1,IRF2BPL,IRF4,IRF7,IRF8,JMY,JUN,JUNB,JUND,JUP,KDM6B,KDM7A,KLF10,KLF2,KLF4,KLF6,KLF7,LBH,LITAF,LRP5L,LYL1,MAFB,MAFF,MAML2,MAP2K2,MAPK7,MAPRE3,MDFIC,MDK,MED30,MLLT3,MTA1,MYB,MYCN,MZF1,NACA,NANOS3,NCOA7,NFIA,NFIL3,NFKBIA,NKX2-3,NLRP3,NOD2,NOG,NOTCH1,NOTCH3,NR1D2,NR4A1,NR4A2,NR4A3,OSM,PABPC1,PARP3,PAX5,PBX4,PER1,PIK3R1,PKD1,PKN1,PLA2G1B,PLAC8,PLCB1,PML,POMC,POU2AF1,PRDM16,PRKN,RARA,RBPMS,REL,RELB,RERE,RFX3,RGMA,RGMB,RIPK2,RIPK3,RLF,ROR2,RORA,RORC,RPS27A,RPS3,RUNX2,RUNX3,RXRA,S1PR1,SALL4,SCAND1,SERPINF2,SERTAD2,SETD7,SKAP1,SLC11A1,SMAD3,SMAD7,SMARCA1,SMARCD3,SNAI1,SOX4,SPI1,SSBP4,ST18,SUPT3H,TCEA2,TCF3,TCF4,TCF7L2,TFE3,TFEB,TGFB3,THRB,TLR2,TNFRSF1B,TNFSF8,TNIP1,TOB1,TOX,TOX2,TP53INP1,UBE2V1,USF2,XPA,ZBED3,ZBTB18,ZBTB20,ZC3H12A,ZC3H12D,ZEB1,ZFP36,ZFP36L1,ZFP36L2,ZNF219,ZNF300,ZNF350,ZNF496,ZNF516,ZNF564,ZNF609,ZNF654,ZNF821,ZXDA
	GO:0010557	positive regulation of macromolecule biosynthetic process	1934	243	163.617	4.5223e-09	1.48518	5.55234e-07	ABCA2,AC068775.1,AKAP8L,AKIRIN2,AKNA,APBB1,ARID4A,ARID5B,ARNT2,ASXL3,ATF3,AUTS2,BCL11A,BCL3,BCL9L,BEX1,BICRA,BRF1,CARD11,CASZ1,CCR7,CD38,CD74,CD86,CDKN1C,CEBPA,CEBPB,CEBPD,CIITA,CIRBP,CITED4,CLEC7A,CREB5,CREBRF,CSRNP1,CYTL1,DBP,DDIT3,DPF1,DTX1,DVL1,DYRK1B,EAPP,EBF1,EEF2,EIF3E,ELK3,EPCAM,EREG,ERG,ESR1,ESR2,F2RL1,FANK1,FCER2,FGFR1,FOS,FOSB,FOSL2,FOXK1,FZD7,GATA2,GATA3,GFI1,GMEB2,GPS2,H1F0,H1FX,HELZ2,HHEX,HIST1H1C,HIVEP1,HIVEP3,HLA-DRB1,HLF,HMGA2,HMOX1,HOXA10,HOXA2,HOXA3,HOXA4,HOXA5,HOXA7,HOXA9,HOXB2,HOXB3,HOXB5,HSF1,ID1,ID3,IER2,IER5,IKZF2,IKZF3,IL15,IRF1,IRF2BPL,IRF4,IRF7,IRF8,JMY,JUN,JUNB,JUND,JUP,KDM6B,KDM7A,KLF10,KLF2,KLF4,KLF6,KLF7,LBH,LITAF,LRP5L,LTB,LYL1,MAFB,MAFF,MAML2,MAP2K2,MAPK7,MAPKAPK2,MAPRE3,MDFIC,MDK,MED30,MLLT3,MTA1,MYB,MYCN,MZB1,MZF1,NACA,NCOA7,NFIA,NFIL3,NFKBIA,NKX2-3,NLRP3,NOD2,NOG,NOTCH1,NOTCH3,NR1D2,NR4A1,NR4A2,NR4A3,OSM,PABPC1,PAX5,PBX4,PER1,PIK3R1,PKD1,PKN1,PLA2G1B,PLAC8,PLCB1,PML,POMC,POU2AF1,PPP1R15A,PRDM16,PRKN,PRR16,RARA,RBPMS,REL,RELB,RERE,RFX3,RGMA,RGMB,RIPK2,RIPK3,RLF,ROR2,RORA,RORC,RPL26,RPL30,RPL5,RPS27A,RPS4X,RPS9,RUNX2,RUNX3,RXRA,S1PR1,SALL4,SAMD4A,SCAND1,SERPINF2,SERTAD2,SETD7,SKAP1,SLC11A1,SMAD3,SMAD7,SMARCA1,SMARCD3,SNAI1,SORBS1,SOX4,SPI1,SSBP4,ST18,SUPT3H,TCEA2,TCF3,TCF4,TCF7L2,TFE3,TFEB,TGFB3,THRB,TICAM1,TLR1,TLR2,TNFRSF13C,TNFSF8,TNIP1,TOX2,TP53INP1,UBE2V1,USF2,VIM,XPA,ZBED3,ZBTB18,ZC3H12A,ZEB1,ZNF219,ZNF300,ZNF350,ZNF496,ZNF516,ZNF564,ZNF609,ZNF654,ZNF821,ZXDA
	GO:0010628	positive regulation of gene expression	2038	250	172.415	2.00755e-08	1.44999	2.054e-06	AC068775.1,ADAM19,ADAM8,AKAP8L,AKIRIN2,AKNA,APBB1,ARID4A,ARNT2,ASXL3,ATF3,AUTS2,AVP,BCL11A,BCL3,BCL9L,BEX1,BICRA,BRF1,CASZ1,CD34,CD38,CD74,CD86,CDH3,CDKN1C,CEBPA,CEBPB,CEBPD,CIITA,CIRBP,CITED4,CLEC7A,CREB5,CREBRF,CSF1,CSRNP1,CTSH,CYTL1,DBP,DDIT3,DPF1,DVL1,DYRK1B,EAPP,EBF1,EEF2,EIF3E,ELK3,EPCAM,ERG,ESR1,ESR2,EZR,F2RL1,FANK1,FOS,FOSB,FOSL2,FOXK1,FZD7,GATA2,GATA3,GFI1,GPS2,H1F0,H1FX,HELZ2,HHEX,HIST1H1C,HIVEP1,HIVEP3,HLA-DRB1,HLF,HMGA2,HOXA10,HOXA2,HOXA3,HOXA4,HOXA5,HOXA7,HOXA9,HOXB2,HOXB3,HOXB5,HSF1,ID1,ID3,IER2,IER5,IKZF2,IKZF3,IRF1,IRF2BPL,IRF4,IRF7,IRF8,ITGA3,ITGAX,ITGB8,JUN,JUNB,JUND,JUP,KDM6B,KDM7A,KIT,KLF10,KLF2,KLF4,KLF6,KLF7,LBH,LGALS9,LITAF,LRP5L,LYL1,MAFB,MAFF,MAML2,MAP2K2,MAPK7,MAPKAPK2,MAPRE3,MDFIC,MDK,MED30,MLLT3,MYB,MYCN,MZF1,NACA,NCOA7,NCOR2,NFIA,NFIL3,NFKBIA,NKX2-3,NLRP3,NOD2,NOG,NOTCH1,NOTCH3,NR1D2,NR4A1,NR4A2,NR4A3,OSM,PABPC1,PAX5,PBX4,PER1,PIK3CD,PIK3R1,PKD1,PLA2G1B,PLAC8,PLCB1,POMC,POU2AF1,PPP1R15A,PRDM16,PRKN,PRR16,RARA,RBM38,REL,RELB,RFX3,RGMA,RGMB,RIPK2,RLF,ROR2,RORA,RORC,RPL11,RPL23,RPL26,RPL30,RPL5,RPS27A,RPS3,RPS4X,RPS6KA2,RPS9,RUNX2,RUNX3,RXRA,S1PR1,SALL4,SAMD4A,SERPINF2,SERTAD2,SETD7,SKAP1,SLC11A1,SMAD3,SMAD7,SMARCA1,SMARCD3,SNAI1,SOX4,SPI1,SPON1,SPRY2,SSBP4,ST18,STAP1,SUPT3H,TAF1D,TCEA2,TCF3,TCF4,TCF7L2,TFE3,TFEB,TGFB3,THRB,TICAM1,TLR2,TNFSF8,TNIP1,TOB1,TOX2,TP53INP1,TTN,UBE2V1,USF2,VIM,VSIR,WHRN,XPA,ZBED3,ZBTB18,ZC3H12A,ZEB1,ZFP36,ZNF219,ZNF300,ZNF350,ZNF496,ZNF516,ZNF564,ZNF580,ZNF609,ZNF654,ZNF683,ZNF821,ZXDA
	GO:0002250	adaptive immune response	613	77	51.86	0.00145596	1.48477	0.0493387	ADGRE1,ANXA1,BACH2,BCL3,BCL6,C17orf99,C1R,CD19,CD244,CD6,CD7,CD70,CD74,CD79A,CD79B,CD86,CTSH,CTSS,EPHB6,GATA3,HLA-DMA,HLA-DMB,HLA-DOA,HLA-DOB,HLA-DPA1,HLA-DPB1,HLA-DQA1,HLA-DQA2,HLA-DQB2,HLA-DRA,HLA-DRB1,HLA-DRB5,HLA-E,HLA-G,ICAM1,IGHA1,IGHA2,IGHD,IGHG1,IGHG2,IGHM,IGHV1-18,IGKV3-20,IGLL1,IGLV1-40,IRF4,IRF7,JCHAIN,LAG3,LAIR1,LILRB2,LILRB3,LY9,MYO1G,PAG1,PIK3CD,PRR7,RELB,RIPK2,RNF125,RORA,RORC,SH2D1A,SIGLEC10,SKAP1,SLAMF1,SLC11A1,TFE3,TFEB,TMEM98,TNFRSF13B,TNFRSF13C,TRBV27,TRBV28,TRBV29-1,ZAP70,ZNF683
	GO:0008285	negative regulation of cell population proliferation	698	87	59.051	0.000868956	1.4733	0.0325573	ADM,AIF1,BCL2,BCL6,BTG1,BTG2,CCL3L3,CD200,CD86,CDKN1B,CDKN1C,CEBPA,CEBPB,CLMN,COL18A1,CTNNBIP1,CXADR,CXCL8,DLG3,DUSP1,DUSP10,EREG,GATA2,GATA3,HIST1H2AE,HLA-DRB1,HLA-G,HMOX1,HSF1,IGFBP6,IL15,IL2RA,IRF1,JUN,KLF10,KLF4,KLF9,LGALS9,LILRB2,MXD4,MXI1,NDRG1,NDRG2,NEURL1,NOG,NOTCH1,NPR3,NTRK1,OSM,P3H3,PELI1,PEX2,PKN1,PLXNB1,PML,PRNP,PTGDR2,PTPRM,RAPGEF1,RARA,RARRES3,RASSF5,RBM38,ROR2,RPS6KA2,RUNX3,SH3BP4,SMAD3,SMAD7,SOX4,SPRY1,SPRY2,ST18,TES,TGFB3,TIMP2,TLR2,TNFAIP3,TNFRSF13B,TOB1,TP53INP1,TRIB1,TSPO,VSIR,WDR13,ZEB1,ZNF503
	GO:0050767	regulation of neurogenesis	840	101	71.0642	0.000976936	1.42125	0.0357635	APBB1,ARHGAP33,ARHGAP4,BCL11A,BCL2,BCL6,BHLHE41,BIN1,BRSK2,CACNA1A,CAMK1D,CASZ1,CD38,CDH2,CDH4,CLCF1,CSF1,CSNK1E,DBN1,DENND5A,DMD,DPYSL3,DTX1,DUSP10,DVL1,EFNA1,FGFR1,GATA2,GATA3,GFI1,GPC2,GPR173,HOXA2,HOXB3,ID1,ITGA3,ITM2C,KIT,KLF4,LRP1,LZTS3,MAG,MAPK8IP3,MDK,MME,MYB,MYLIP,NAP1L2,NBL1,NEGR1,NEURL1,NLGN3,NOG,NOTCH1,NOTCH3,NSMF,NTRK1,P2RX4,PACSIN1,PARP6,PLXNB1,PPP1R9A,PREX1,PRKCH,PRKN,PRTG,PTPRD,PTPRS,RAPGEF1,RARA,RGMA,RGS14,RGS2,ROR2,S100A9,SDK1,SEMA4C,SF3A2,SHANK1,SKIL,SMARCD3,SOCS2,SORL1,STAP1,SYT1,TANC2,TCF3,TCF4,THRB,TIMP2,TLR2,TMEM98,TNFRSF1B,TOX,TRIM46,TSPO,VIM,ZEB1,ZHX2,ZNF609,ZSWIM4
	GO:0051960	regulation of nervous system development	952	113	80.5394	0.000820206	1.40304	0.0308757	ADGRL1,APBB1,ARHGAP33,ARHGAP4,BCL11A,BCL2,BCL6,BHLHE41,BIN1,BRSK2,CACNA1A,CAMK1D,CASZ1,CD38,CDH2,CDH4,CELSR1,CLCF1,CLSTN1,CLSTN3,CSF1,CSNK1E,DBN1,DENND5A,DMD,DPYSL3,DTX1,DUSP10,DVL1,EFNA1,FGFR1,GATA2,GATA3,GFI1,GPC2,GPR173,HOXA2,HOXB3,ID1,ITGA3,ITGAX,ITM2C,JAM2,KIT,KLF4,LRFN1,LRFN4,LRP1,LRRC24,LRRN1,LZTS3,MAG,MAPK8IP3,MDK,MME,MYB,MYLIP,NAP1L2,NBL1,NEGR1,NEURL1,NLGN3,NOG,NOTCH1,NOTCH3,NSMF,NTNG2,NTRK1,P2RX4,PACSIN1,PARP6,PLXNB1,PPP1R9A,PREX1,PRKCH,PRKN,PRTG,PTPRD,PTPRS,RAPGEF1,RARA,RGMA,RGS14,RGS2,ROR2,S100A9,SDK1,SEMA4C,SF3A2,SHANK1,SKIL,SMARCD3,SOCS2,SORL1,STAP1,SYT1,TANC2,TCF3,TCF4,THRB,TIMP2,TLR2,TMEM98,TNFRSF1B,TOX,TRIM46,TSPO,TYMP,VIM,ZEB1,ZHX2,ZNF609,ZSWIM4
	GO:0060284	regulation of cell development	966	114	81.7239	0.000893264	1.39494	0.0333117	AKAP6,APBB1,APOA1,ARHGAP33,ARHGAP4,BAD,BCL11A,BCL2,BCL6,BHLHE41,BIN1,BRSK2,CACNA1A,CAMK1D,CASZ1,CD38,CDH2,CDH4,CLCF1,CLEC7A,CSF1,CSNK1E,DBN1,DENND5A,DMD,DPYSL3,DTX1,DUSP10,DVL1,EFNA1,FGFR1,GATA2,GATA3,GBP1,GFI1,GPC2,GPR173,HOXA2,HOXB3,ID1,ITGA3,ITM2C,KIT,KLF4,LRP1,LZTS3,MAG,MAPK8IP3,MDK,MME,MYB,MYLIP,NACA,NAP1L2,NBL1,NEDD9,NEGR1,NEURL1,NLGN3,NOG,NOTCH1,NOTCH3,NSMF,NTRK1,P2RX4,PACSIN1,PARP6,PLXNB1,PPP1R9A,PREX1,PRKCH,PRKN,PRTG,PTPRD,PTPRS,RAPGEF1,RARA,RFX3,RGMA,RGS14,RGS2,ROR2,RPS19,S100A10,S100A9,SDK1,SEMA4C,SF3A2,SHANK1,SKIL,SMAD7,SMARCD3,SOCS2,SORL1,STAP1,SYT1,TANC2,TCF3,TCF4,TCP11,THRB,TIMP2,TLR2,TMEM98,TNFRSF1B,TOX,TRIB1,TRIM46,TSPO,VIM,ZEB1,ZHX2,ZNF609,ZSWIM4
	GO:0043549	regulation of kinase activity	910	108	76.9862	0.000984347	1.40285	0.0359523	ADAM8,ADCY4,ATG14,BAD,C5AR1,CCND2,CCNG2,CCNI,CCNL1,CCR7,CD19,CD44,CD74,CDKN1B,CDKN1C,CEBPA,CSF1,DDR2,DEPTOR,DLG3,DUSP1,DUSP10,DUSP16,DUSP2,DUSP4,DUSP6,DUSP8,DVL1,EEF1A1,EFNA1,EPHB4,EPHB6,EREG,FGFR1,FLT3,FPR1,GADD45B,GADD45G,GPRC5C,GPS2,HHEX,HLA-DRB1,HMGA2,IRGM,KIT,KLF4,LILRA5,MAP2K2,MAP3K14,MAP3K3,MAP3K8,MAPK8IP3,MAPKAPK2,MAPRE3,MDFIC,MIDN,MVP,NEDD9,NEURL1,NOD2,NTRK1,PARP16,PARP6,PDE6G,PIK3IP1,PIK3R1,PIK3R5,PKD1,PKN1,PLA2G1B,PPP1R9A,PRKCZ,PRKN,PRNP,PROK2,PRR5,PYCARD,RACK1,RAPGEF1,RASSF2,RGS14,RGS2,RHOH,RIPK2,RIPK3,ROR2,RPLP1,RPS27A,RPS3,S100A12,SLC11A1,SLC27A1,SOCS1,SOCS2,SORL1,SPATC1L,SPRY1,SPRY2,STAP1,TGFB3,TNFAIP3,TNFRSF10B,TRIB1,TRIB2,TSPYL2,TTN,UBE2V1,UCHL1
	GO:0051338	regulation of transferase activity	1027	119	86.8845	0.00124511	1.36963	0.0438701	ADAM8,ADCY4,ARRDC3,ATG14,BAD,C5AR1,CCND2,CCNG2,CCNI,CCNL1,CCR7,CD19,CD200,CD44,CD74,CDKN1B,CDKN1C,CEBPA,CSF1,DDR2,DEPTOR,DLG3,DUSP1,DUSP10,DUSP16,DUSP2,DUSP4,DUSP6,DUSP8,DVL1,EEF1A1,EFNA1,EPHB4,EPHB6,EREG,FGFR1,FLT3,FPR1,GADD45B,GADD45G,GPRC5C,GPS2,HHEX,HLA-DRB1,HMGA2,IRGM,KIT,KLF4,LILRA5,MAP2K2,MAP3K14,MAP3K3,MAP3K8,MAPK8IP3,MAPKAPK2,MAPRE3,MDFIC,MIDN,MVP,NEDD9,NEURL1,NOD2,NTRK1,PARP16,PARP3,PARP6,PDE6G,PIK3IP1,PIK3R1,PIK3R5,PKD1,PKN1,PLA2G1B,PML,PPP1R9A,PRKCZ,PRKN,PRNP,PROK2,PRR5,PYCARD,RACK1,RAPGEF1,RARRES3,RASSF2,RGS14,RGS2,RHOH,RIPK2,RIPK3,ROR2,RPL11,RPL23,RPL5,RPLP1,RPS2,RPS27A,RPS3,S100A12,SLC11A1,SLC27A1,SMAD7,SOCS1,SOCS2,SORL1,SPATC1L,SPRY1,SPRY2,STAP1,TGFB3,TNFAIP3,TNFRSF10B,TRIB1,TRIB2,TSPYL2,TTN,UBE2V1,UCHL1,ZFP36
GO CC	id	label	number_in_reference	number_in_list	expected	pValue	fold_enrichment	fdr	mapped_id
	GO:0035976	transcription factor AP-1 complex	4	4	0.338401	0.00199954	11.8203	0.04894	FOS,JUN,JUNB,JUND
	GO:0071751	secretory IgA immunoglobulin complex	4	4	0.338401	0.00199954	11.8203	0.0483503	IGHA1,IGHA2,IGKV3-20,JCHAIN
	GO:0071749	polymeric IgA immunoglobulin complex	4	4	0.338401	0.00199954	11.8203	0.0477747	IGHA1,IGHA2,IGKV3-20,JCHAIN
	GO:0071746	IgA immunoglobulin complex, circulating	4	4	0.338401	0.00199954	11.8203	0.0466637	IGHA1,IGHA2,IGKV3-20,JCHAIN
