## Supplemental tables for "Transcriptome analysis of the effect of AHR on productive and unproductive pathways of *in vitro* megakaryocytopoiesis": Supplemental Tables 5-28.xlsx (part 2 of 3)

### Sheet: table 8 (continued)
GO BP	id	label	number_in_reference	number_in_list	expected	pValue	fold_enrichment	fdr	mapped_id
	GO:0005615	extracellular space	3349	369	283.326	2.93587e-07	1.30239	2.26627e-05	ABI3BP,ACSM1,ACY3,ADA,ADA2,ADAMTS13,ADGRE5,ADM,AHNAK,AKR1C3,ALDH2,ALDH3B1,AMN,AMY2B,ANXA1,ANXA6,AOX1,APOA1,APOM,AREG,ARHGAP23,ARL8A,ARSA,ATP6V0C,AVP,B3GNT8,BCAM,BCR,BEND7,BST2,BTG2,C17orf99,C1QTNF12,C1QTNF3,C1QTNF4,C1R,CAPG,CAPN2,CARD11,CBR3,CCL3L3,CD14,CD19,CD22,CD37,CD38,CD44,CD48,CD53,CD6,CD70,CD74,CD79B,CD86,CDNF,CES4A,CFD,CFP,CHMP1B,CIB2,CLCF1,COBLL1,COL14A1,COL16A1,COL18A1,COL5A1,COL6A1,COL6A2,COL9A2,COL9A3,CP,CPQ,CREB5,CRHBP,CROCC,CSF1,CSTA,CTSD,CTSF,CTSH,CTSO,CTSS,CUBN,CXADR,CXCL16,CXCL8,CYFIP2,CYSTM1,CYTL1,DDAH2,DDT,DLG3,DPYSL3,DSG2,EEF1A1,EEF2,EFEMP2,EGFL7,EIF3E,EIF3H,ENPEP,EPCAM,EPHB4,EPS8L2,EREG,ERMN,EZR,FAM209A,FAM20C,FBP1,FCER2,FCGRT,FGF16,FGFBP2,FLNB,FMNL1,FSCN1,GAA,GAL3ST4,GALNS,GALNT3,GDF10,GLIPR1,GNB3,GNG2,GNG7,GNLY,GPA33,GPC2,GPRC5C,GSTM2,H2AFJ,H3F3B,HEBP1,HEBP2,HINT1,HIST1H2AE,HIST1H2BC,HIST2H2AC,HIST2H2BE,HIST2H2BF,HIST3H2A,HIST4H4,HLA-DRA,HLA-DRB1,HLA-DRB5,HLA-E,HLA-G,HMOX1,HSPG2,ICAM1,ICAM3,IDUA,IGFBP6,IGHA1,IGHA2,IGHD,IGHG1,IGHG2,IGHM,IGHV1-18,IGKV3-20,IGLL1,IGLV1-40,IGSF8,IL15,IL15RA,IL1RN,IRF2BPL,ITGA3,ITGAL,ITGAM,ITGB2,ITGB4,ITGB7,ITGB8,ITM2C,JCHAIN,JUP,KIT,KRT18,KRT8,LCAT,LCP1,LGALS9,LILRA5,LILRB2,LOXL1,LRIG1,LRRC24,LRRN1,LSP1,LSR,LTA4H,LTB,LTBP3,LTBP4,LY86,LY96,MAPKAPK2,MARCKS,MARCKSL1,MATN1,MATN2,METRNL,MGAT4A,MGRN1,MLLT3,MME,MMP2,MMP28,MPO,MPST,MSMP,MVB12A,MVB12B,MVP,MYO1G,MYO5C,NAAA,NACA,NBL1,NDRG1,NDRG2,NOG,NPR3,OSM,P2RX4,PABPC1,PATJ,PCBP3,PCLO,PGLS,PILRA,PKD1,PLA2G1B,PLA2G6,PLAU,PLBD1,PLCB1,PLCD1,POMC,PRKCH,PRKCZ,PRNP,PROCR,PROM1,PRR4,PRSS1,PRSS2,PRSS57,PRTG,PTPRD,PTPRS,PTX3,QPRT,RAB11B,RAB11FIP4,RAB3D,RACK1,RAPGEF3,RHOB,RNASET2,ROBO4,RPL10A,RPL11,RPL12,RPL14,RPL22,RPL23,RPL23A,RPL26,RPL28,RPL3,RPL30,RPL31,RPL34,RPL35A,RPL37A,RPL39,RPL5,RPLP2,RPS11,RPS14,RPS15A,RPS16,RPS18,RPS19,RPS2,RPS20,RPS25,RPS27A,RPS28,RPS29,RPS3,RPS3A,RPS4X,RPS5,RPS8,RPS9,RPSA,RUSC2,S100A10,S100A16,S100A8,S100A9,SCNN1A,SCRN2,SCUBE2,SDCBP2,SELENOP,SEMA4C,SERPINA1,SERPINB8,SERPINF2,SGSH,SH3BP4,SLAMF1,SLC22A5,SLC23A1,SLC2A5,SORL1,SPOCK2,SPOCK3,SPON1,SPON2,SPTAN1,SPTBN1,SPTBN2,SSPO,ST14,ST3GAL1,STX3,SULF2,SYTL1,TBC1D10A,TCN2,TGFB3,THNSL2,TIMP2,TLE2,TMEM98,TMIGD2,TNFAIP3,TNFSF10,TNFSF12,TNFSF8,TPSAB1,TPSB2,TPSD1,TPT1,TSPO,TTN,TUBA1A,TXNDC5,UBE2V1,UBL3,UBXN6,VAMP5,VAT1,VCAN,VIM,VPREB1,VPREB3,VPS37B,VSTM1,VWA2,ZDHHC1,ZNF446
	GO:0071745	IgA immunoglobulin complex	4	4	0.338401	0.00199954	11.8203	0.0461273	IGHA1,IGHA2,IGKV3-20,JCHAIN
	GO:0071748	monomeric IgA immunoglobulin complex	4	4	0.338401	0.00199954	11.8203	0.0472127	IGHA1,IGHA2,IGKV3-20,JCHAIN
	GO:0042613	MHC class II protein complex	19	13	1.6074	3.21008e-07	8.08757	2.38616e-05	CD74,HLA-DMA,HLA-DMB,HLA-DOA,HLA-DOB,HLA-DPA1,HLA-DPB1,HLA-DQA1,HLA-DQA2,HLA-DQB2,HLA-DRA,HLA-DRB1,HLA-DRB5
	GO:0042611	MHC protein complex	28	15	2.36881	4.22612e-07	6.3323	2.82727e-05	CD74,HLA-DMA,HLA-DMB,HLA-DOA,HLA-DOB,HLA-DPA1,HLA-DPB1,HLA-DQA1,HLA-DQA2,HLA-DQB2,HLA-DRA,HLA-DRB1,HLA-DRB5,HLA-E,HLA-G
	GO:0022627	cytosolic small ribosomal subunit	46	29	3.89161	8.83603e-14	7.45192	2.95565e-11	RACK1,RPS11,RPS12,RPS14,RPS15,RPS15A,RPS16,RPS17,RPS18,RPS19,RPS2,RPS20,RPS21,RPS23,RPS24,RPS25,RPS27,RPS27A,RPS28,RPS29,RPS3,RPS3A,RPS4X,RPS4Y1,RPS5,RPS6,RPS8,RPS9,RPSA
	GO:0022626	cytosolic ribosome	107	62	9.05223	2.13315e-26	6.84914	4.28123e-23	RACK1,RPL10,RPL10A,RPL11,RPL12,RPL13,RPL13A,RPL14,RPL15,RPL18,RPL18A,RPL19,RPL22,RPL23,RPL23A,RPL26,RPL27A,RPL28,RPL29,RPL3,RPL30,RPL31,RPL32,RPL34,RPL35A,RPL36,RPL37,RPL37A,RPL38,RPL39,RPL5,RPL8,RPLP1,RPLP2,RPS11,RPS12,RPS14,RPS15,RPS15A,RPS16,RPS17,RPS18,RPS19,RPS2,RPS20,RPS21,RPS23,RPS24,RPS25,RPS27,RPS27A,RPS28,RPS29,RPS3,RPS3A,RPS4X,RPS4Y1,RPS5,RPS6,RPS8,RPS9,RPSA
	GO:0005840	ribosome	240	69	20.3041	9.28461e-16	3.39833	6.21141e-13	AL136454.1,BTF3,DMD,EEF2,EIF3H,MRPL38,RACK1,RPL10,RPL10A,RPL11,RPL12,RPL13,RPL13A,RPL14,RPL15,RPL18,RPL18A,RPL19,RPL22,RPL23,RPL23A,RPL26,RPL27A,RPL28,RPL29,RPL3,RPL30,RPL31,RPL32,RPL34,RPL35A,RPL36,RPL37,RPL37A,RPL38,RPL39,RPL5,RPL8,RPLP1,RPLP2,RPS11,RPS12,RPS14,RPS15,RPS15A,RPS16,RPS17,RPS18,RPS19,RPS2,RPS20,RPS21,RPS23,RPS24,RPS25,RPS27,RPS27A,RPS28,RPS29,RPS3,RPS3A,RPS4X,RPS4Y1,RPS5,RPS6,RPS6KA2,RPS8,RPS9,RPSA
	GO:0015935	small ribosomal subunit	75	29	6.34502	8.75775e-10	4.57051	1.46473e-07	RACK1,RPS11,RPS12,RPS14,RPS15,RPS15A,RPS16,RPS17,RPS18,RPS19,RPS2,RPS20,RPS21,RPS23,RPS24,RPS25,RPS27,RPS27A,RPS28,RPS29,RPS3,RPS3A,RPS4X,RPS4Y1,RPS5,RPS6,RPS8,RPS9,RPSA
	GO:0044391	ribosomal subunit	190	63	16.074	6.38791e-17	3.91936	6.41027e-14	MRPL38,RACK1,RPL10,RPL10A,RPL11,RPL12,RPL13,RPL13A,RPL14,RPL15,RPL18,RPL18A,RPL19,RPL22,RPL23,RPL23A,RPL26,RPL27A,RPL28,RPL29,RPL3,RPL30,RPL31,RPL32,RPL34,RPL35A,RPL36,RPL37,RPL37A,RPL38,RPL39,RPL5,RPL8,RPLP1,RPLP2,RPS11,RPS12,RPS14,RPS15,RPS15A,RPS16,RPS17,RPS18,RPS19,RPS2,RPS20,RPS21,RPS23,RPS24,RPS25,RPS27,RPS27A,RPS28,RPS29,RPS3,RPS3A,RPS4X,RPS4Y1,RPS5,RPS6,RPS8,RPS9,RPSA
	GO:1990904	ribonucleoprotein complex	699	89	59.1356	0.000415453	1.50502	0.0141324	AKAP17A,AKAP8L,BTF3,CIRBP,EEF2,EIF1,EIF3E,EIF3F,EIF3G,EIF3H,EIF3L,ERG,HSF1,MRPL38,MSI2,PABPC1,RACK1,RBM38,RBM44,RBMS2,RPL10,RPL10A,RPL11,RPL12,RPL13,RPL13A,RPL14,RPL15,RPL18,RPL18A,RPL19,RPL22,RPL23,RPL23A,RPL26,RPL27A,RPL28,RPL29,RPL3,RPL30,RPL31,RPL32,RPL34,RPL35A,RPL36,RPL37,RPL37A,RPL38,RPL39,RPL5,RPL8,RPLP1,RPLP2,RPS11,RPS12,RPS14,RPS15,RPS15A,RPS16,RPS17,RPS18,RPS19,RPS2,RPS20,RPS21,RPS23,RPS24,RPS25,RPS27,RPS27A,RPS28,RPS29,RPS3,RPS3A,RPS4X,RPS4Y1,RPS5,RPS6,RPS8,RPS9,RPSA,SF3A2,SYF2,U2AF1,U2AF1L4,VIM,XAB2,ZFP36,ZFP36L1
	GO:0022625	cytosolic large ribosomal subunit	58	33	4.90682	1.56427e-14	6.72534	6.27898e-12	RPL10,RPL10A,RPL11,RPL12,RPL13,RPL13A,RPL14,RPL15,RPL18,RPL18A,RPL19,RPL22,RPL23,RPL23A,RPL26,RPL27A,RPL28,RPL29,RPL3,RPL30,RPL31,RPL32,RPL34,RPL35A,RPL36,RPL37,RPL37A,RPL38,RPL39,RPL5,RPL8,RPLP1,RPLP2
	GO:0015934	large ribosomal subunit	118	34	9.98283	1.68078e-08	3.40585	1.77543e-06	MRPL38,RPL10,RPL10A,RPL11,RPL12,RPL13,RPL13A,RPL14,RPL15,RPL18,RPL18A,RPL19,RPL22,RPL23,RPL23A,RPL26,RPL27A,RPL28,RPL29,RPL3,RPL30,RPL31,RPL32,RPL34,RPL35A,RPL36,RPL37,RPL37A,RPL38,RPL39,RPL5,RPL8,RPLP1,RPLP2
	GO:0042788	polysomal ribosome	34	19	2.87641	7.32598e-09	6.60546	8.16846e-07	BTF3,EEF2,EIF3H,RPL10A,RPL11,RPL18,RPL18A,RPL19,RPL30,RPL31,RPL32,RPL36,RPL38,RPL39,RPL8,RPS21,RPS23,RPS28,RPS29
	GO:0005844	polysome	74	24	6.26042	3.55503e-07	3.83361	2.5482e-05	BTF3,EEF2,EIF3H,MSI2,RPL10A,RPL11,RPL18,RPL18A,RPL19,RPL30,RPL31,RPL32,RPL36,RPL38,RPL39,RPL8,RPS21,RPS23,RPS28,RPS29,RPS3,RPS4X,RPS4Y1,VIM
	GO:0071556	integral component of lumenal side of endoplasmic reticulum membrane	29	12	2.45341	4.56061e-05	4.89116	0.00194748	CD74,HLA-DPA1,HLA-DPB1,HLA-DQA1,HLA-DQA2,HLA-DQB2,HLA-DRA,HLA-DRB1,HLA-DRB5,HLA-E,HLA-G,SPPL2B
	GO:0098553	lumenal side of endoplasmic reticulum membrane	29	12	2.45341	4.56061e-05	4.89116	0.0019069	CD74,HLA-DPA1,HLA-DPB1,HLA-DQA1,HLA-DQA2,HLA-DQB2,HLA-DRA,HLA-DRB1,HLA-DRB5,HLA-E,HLA-G,SPPL2B
	GO:0098576	lumenal side of membrane	36	13	3.04561	6.9209e-05	4.26844	0.00272358	CD74,DMD,HLA-DPA1,HLA-DPB1,HLA-DQA1,HLA-DQA2,HLA-DQB2,HLA-DRA,HLA-DRB1,HLA-DRB5,HLA-E,HLA-G,SPPL2B
	GO:0098552	side of membrane	630	87	53.2982	3.67047e-05	1.63233	0.00160144	ABCA1,ABCG1,ABCG2,ADA,ADGRE1,ANXA1,ARSA,BCAM,BLK,CAPN2,CARMIL2,CCR1,CCR7,CD14,CD19,CD244,CD34,CD6,CD74,CD79A,CD79B,CD83,CD86,CLEC2D,CSF3R,CUBN,CXCR5,CYLD,CYTH1,CYTH3,DMD,EEF1A1,ENPEP,EZR,FCER2,FCGRT,FCN1,GNA15,GNG2,GNG7,GRAMD1A,HLA-DPA1,HLA-DPB1,HLA-DQA1,HLA-DQA2,HLA-DQB2,HLA-DRA,HLA-DRB1,HLA-DRB5,HLA-E,HLA-G,ICAM1,IGHA1,IGHA2,IGHD,IGHG1,IGHG2,IGHM,IGHV1-18,IGLL1,IL12RB2,IL2RA,IL3RA,ITGA3,ITGAM,ITGAX,ITGB2,JUP,KIT,LAG3,LITAF,MAP2K2,PALM,PGM5,PRNP,RGS1,RGS2,RPS28,RPS29,S1PR1,SPPL2B,TNFRSF13C,TNFRSF4,TNK1,TNK2,TRAF1,TRAF5
	GO:0005925	focal adhesion	413	79	34.9399	7.44435e-10	2.26102	1.35826e-07	ADGRE5,AHNAK,ANXA1,ANXA6,APBB1IP,ARHGAP22,ARHGAP24,ARHGAP26,ATP6V0C,CAPN2,CD44,CD99,CDH2,CYBA,DDR2,EZR,FHL1,FLNB,HSPG2,ICAM1,ITGA3,ITGB2,ITGB4,ITGB7,ITGB8,JUP,LCP1,LRP1,MAP2K2,MARCKS,MME,NEDD9,PABPC1,PALLD,PGM5,PHLDB2,PLAU,PROCR,PXN,RHOB,RPL10A,RPL12,RPL13A,RPL18,RPL19,RPL22,RPL23,RPL3,RPL30,RPL31,RPL37A,RPL38,RPL5,RPL8,RPLP1,RPLP2,RPS11,RPS14,RPS15,RPS16,RPS17,RPS18,RPS19,RPS2,RPS29,RPS3,RPS3A,RPS4X,RPS5,RPS8,RPS9,SORBS1,SORBS3,SVIL,TES,TLE2,TNS3,TRIP6,VIM
	GO:0030055	cell-substrate junction	420	81	35.5321	3.38118e-10	2.27963	6.78603e-08	ADGRE5,AHNAK,ANXA1,ANXA6,APBB1IP,ARHGAP22,ARHGAP24,ARHGAP26,ATP6V0C,CAPN2,CD44,CD99,CDH2,CIB2,CYBA,DDR2,DMD,EZR,FHL1,FLNB,HSPG2,ICAM1,ITGA3,ITGB2,ITGB4,ITGB7,ITGB8,JUP,LCP1,LRP1,MAP2K2,MARCKS,MME,NEDD9,PABPC1,PALLD,PGM5,PHLDB2,PLAU,PROCR,PXN,RHOB,RPL10A,RPL12,RPL13A,RPL18,RPL19,RPL22,RPL23,RPL3,RPL30,RPL31,RPL37A,RPL38,RPL5,RPL8,RPLP1,RPLP2,RPS11,RPS14,RPS15,RPS16,RPS17,RPS18,RPS19,RPS2,RPS29,RPS3,RPS3A,RPS4X,RPS5,RPS8,RPS9,SORBS1,SORBS3,SVIL,TES,TLE2,TNS3,TRIP6,VIM
	GO:0070161	anchoring junction	832	127	70.3874	3.62576e-09	1.8043	4.85127e-07	ADGRE5,AHNAK,AKAP6,ANXA1,ANXA6,APBB1IP,ARHGAP22,ARHGAP24,ARHGAP26,ARVCF,ATP6V0C,CAPN2,CCDC85B,CD44,CD53,CD99,CDH2,CDH3,CDH4,CDH9,CIB2,CLDN10,CNKSR1,CNTNAP2,COL16A1,CXADR,CYBA,CYTH1,CYTH3,DBN1,DDR2,DLG3,DMD,DSG2,EPCAM,EZR,FHL1,FLNB,FSCN1,HSPG2,ICAM1,ITGA3,ITGB2,ITGB4,ITGB7,ITGB8,JAM2,JAML,JCAD,JUP,KIT,KLHL24,KRT18,KRT8,LCP1,LIN7B,LRP1,LSR,MAP2K2,MARCKS,MME,NDRG1,NEDD9,NOTCH1,PABPC1,PALLD,PANX2,PATJ,PCDH9,PDLIM2,PDZD2,PGM5,PHLDB2,PIK3R1,PLAU,PRKCZ,PROCR,PTPRM,PXN,RHOB,RPL10A,RPL12,RPL13A,RPL18,RPL19,RPL22,RPL23,RPL3,RPL30,RPL31,RPL37A,RPL38,RPL5,RPL8,RPLP1,RPLP2,RPS11,RPS14,RPS15,RPS16,RPS17,RPS18,RPS19,RPS2,RPS29,RPS3,RPS3A,RPS4X,RPS5,RPS8,RPS9,SKAP1,SMAD7,SORBS1,SORBS3,STARD10,STX3,SVIL,TES,TLE2,TMEM204,TNK2,TNS3,TRIP6,VAMP5,VIM,ZAP70
	GO:0030054	cell junction	2107	244	178.253	2.3092e-06	1.36884	0.000132416	ADA,ADGRE5,ADGRL1,AHNAK,AKAP6,ANXA1,ANXA6,APBB1,APBB1IP,APBB2,ARHGAP22,ARHGAP24,ARHGAP26,ARHGAP33,ARL8A,ARVCF,ATP1A3,ATP6V0C,BAALC,BAIAP3,BCL11A,BCR,BIN1,CABP4,CACNA1A,CACNB2,CAPN2,CCDC85B,CD44,CD53,CD99,CDH2,CDH3,CDH4,CDH9,CEP112,CHN2,CHRM4,CIB2,CLDN10,CLSTN1,CLSTN3,CNIH2,CNKSR1,CNTNAP2,COL16A1,CRHBP,CXADR,CYBA,CYFIP2,CYTH1,CYTH3,DBN1,DDR2,DENND1A,DLG3,DMD,DPYSL3,DSG2,DVL1,EEF2,EPCAM,EZR,FAAP20,FHL1,FLNB,FSCN1,FXYD6,GNA15,GPC2,GRASP,HIP1R,HOMER3,HSPG2,HTR1F,ICAM1,IQSEC2,IQSEC3,ITGA3,ITGB2,ITGB4,ITGB7,ITGB8,JAM2,JAML,JCAD,JUP,KIT,KLHL24,KRT18,KRT8,LCP1,LIN7B,LRFN1,LRFN4,LRP1,LSR,LZTS3,MAP1S,MAP2K2,MARCKS,MME,MPP2,MPST,MX1,MX2,NAAA,NDRG1,NDUFS7,NEDD9,NEURL1,NFIA,NLGN3,NOTCH1,NPTX2,NSMF,NTNG2,P2RX4,P2RX5,PABPC1,PACSIN1,PALLD,PALM,PANX2,PATJ,PCDH9,PCLO,PDE4B,PDLIM2,PDZD2,PGM5,PHLDB2,PIK3R1,PLAU,PLCB1,PNOC,PORCN,PPP1R9A,PPP3CC,PRKCZ,PRKN,PRNP,PROCR,PRR12,PRR7,PTPRD,PTPRM,PTPRS,PXN,RAB11B,RAB33B,RAB3D,RABAC1,RGS12,RGS14,RHOB,RIC3,RPL10A,RPL12,RPL13A,RPL14,RPL18,RPL18A,RPL19,RPL22,RPL23,RPL3,RPL30,RPL31,RPL37A,RPL38,RPL5,RPL8,RPLP1,RPLP2,RPS11,RPS14,RPS15,RPS16,RPS17,RPS18,RPS19,RPS2,RPS20,RPS21,RPS25,RPS27,RPS29,RPS3,RPS3A,RPS4X,RPS5,RPS8,RPS9,RPSA,S100A9,SAMD4A,SCHIP1,SDK1,SDK2,SEMA4C,SEPT1,SEPT6,SHANK1,SKAP1,SLC12A4,SLC12A5,SLC1A6,SLC30A1,SLC4A8,SMAD7,SMAGP,SNTA1,SORBS1,SORBS3,SPTBN1,SPTBN2,STARD10,STX3,SVIL,SYN1,SYN3,SYNGR1,SYT1,TANC2,TBC1D2,TCAF2,TES,TLE2,TMEM204,TMOD2,TMUB1,TNK2,TNS3,TPGS1,TRIP6,TSPOAP1,TUBA1A,VAMP2,VAMP5,VIM,WFS1,WHRN,ZAP70
	GO:0045335	phagocytic vesicle	135	24	11.421	0.00160219	2.10139	0.0407037	ABCA1,ADAM8,ATG14,ATP6V0C,CYBA,FLNB,FMNL1,GNLY,HLA-E,HLA-G,HVCN1,IRGM,MPEG1,MPO,NCF2,PLD4,RAB11B,RAB11FIP1,RAB20,RAPGEF1,SLC11A1,TLR1,TLR2,VIM
	GO:0030139	endocytic vesicle	328	49	27.7489	0.000436137	1.76584	0.0145888	ABCA1,ADAM8,AMN,APOA1,AREG,ATG14,ATP6V0C,AVP,CD74,CUBN,CYBA,EREG,FLNB,FMNL1,GNLY,HLA-DPA1,HLA-DPB1,HLA-DQA1,HLA-DQA2,HLA-DQB2,HLA-DRA,HLA-DRB1,HLA-DRB5,HLA-E,HLA-G,HVCN1,IRGM,LPAR2,LRP1,MPEG1,MPO,NCF2,NLGN3,PIK3C2B,PLD4,RAB11B,RAB11FIP1,RAB11FIP4,RAB20,RAPGEF1,ROR2,RPS27A,SGIP1,SLC11A1,SYT1,TLR1,TLR2,VAMP2,VIM
	GO:0031410	cytoplasmic vesicle	2397	283	202.787	4.75183e-08	1.39555	3.81477e-06	ABCA1,ABCA13,ABCA2,ABCG1,ACAP1,ACR,ADA,ADA2,ADAM8,ADGRE5,ADGRG3,AGPAT2,ALDH3B1,AMN,ANKRD13D,ANXA1,ANXA6,APOA1,AREG,ARHGAP9,ARL8A,ARRDC2,ARRDC3,ARSA,ATG14,ATP6V0C,ATP8B4,ATP9A,AVP,AVPR1B,BAIAP3,BIN1,BMF,BST2,C5AR1,CALCOCO2,CALCRL,CAPG,CARMIL2,CCDC120,CD14,CD22,CD38,CD44,CD53,CD74,CD79A,CDKN1B,CFD,CFP,CHIC2,CHMP1B,CLIP3,CLSTN1,CNIH2,CNTNAP2,CPPED1,CRHBP,CTSD,CTSH,CTSS,CUBN,CXADR,CYBA,CYSTM1,CYTIP,DDIT3,DENND1A,DENND1C,DENND6B,DIAPH2,DMD,DPEP3,DPYSL3,DUSP16,DVL1,EEF1A1,EEF2,ENPEP,EREG,ERGIC3,EXPH5,EZR,F2RL1,FCAR,FCGRT,FCHO1,FCN1,FGD5,FGFR1,FLNB,FMNL1,FNBP1,FPR1,FZD7,GAA,GABARAPL1,GALNS,GBP1,GBP2,GBP4,GBP5,GCHFR,GLIPR1,GNLY,GPRC5C,GRAMD1A,HEBP2,HIP1R,HLA-DMA,HLA-DMB,HLA-DOA,HLA-DOB,HLA-DPA1,HLA-DPB1,HLA-DQA1,HLA-DQA2,HLA-DQB2,HLA-DRA,HLA-DRB1,HLA-DRB5,HLA-E,HLA-G,HVCN1,IDUA,IL15,IL15RA,IRF7,IRGM,ITGAL,ITGAM,ITGAX,ITGB2,ITPR3,JUP,KCNQ1,KIF21B,KIT,LAIR1,LILRB2,LILRB3,LITAF,LOXL1,LPAR2,LRP1,LTA4H,LY96,MAP2K2,MAPK8IP3,MARCH1,MFSD10,MGRN1,MIB2,MME,MPEG1,MPO,MVB12A,MVB12B,MVP,MX1,MX2,N4BP3,NCALD,NCF2,NDRG1,NLGN3,NOTCH1,NTRK1,OCIAD2,OVGP1,PACS1,PACSIN1,PALM,PCSK4,PDE4B,PIK3C2B,PKD1,PKN1,PLA2G1B,PLAC8,PLAU,PLD4,PLEKHM2,PML,POMC,PQLC1,PRKCZ,PRKN,PRSS2,PRSS57,PTPRS,PTX3,PYCARD,RAB11B,RAB11FIP1,RAB11FIP4,RAB20,RAB24,RAB3D,RAB44,RABAC1,RAPGEF1,RASGEF1B,REEP6,RGL4,RHOB,RNASET2,RNF215,ROR2,RPS27A,RRAGB,RRAGD,RUBCNL,RUSC2,RYR3,S100A12,S100A8,S100A9,S1PR1,SBF2,SCNN1A,SELENOP,SEMA4C,SEPT1,SEPT6,SERPINA1,SERPINF2,SGIP1,SH3BP4,SIPA1,SKIL,SLC11A1,SLC2A5,SLC4A8,SMAGP,SNX10,SOCS1,SORL1,SPINK2,SPNS2,SPPL2B,SPTAN1,STX3,SUN2,SYN1,SYN3,SYNGR1,SYT1,SYTL1,TBC1D10C,TBC1D16,TBC1D2,TCN2,TCP11,TGFB3,TGFBRAP1,TICAM1,TIMP2,TLR1,TLR2,TMEM25,TMUB1,TNFRSF1B,TNK2,TP53INP1,TPT1,TRH,TUBA1A,TXNDC5,UBXN6,UHRF1BP1L,ULK1,VAMP2,VAMP5,VAT1,VIM,VPS37B,VPS51,WFS1,WHAMM,YPEL5,ZDHHC1,ZDHHC8
	GO:0097708	intracellular vesicle	2400	284	203.041	3.85878e-08	1.39873	3.36721e-06	ABCA1,ABCA13,ABCA2,ABCG1,ACAP1,ACR,ADA,ADA2,ADAM8,ADGRE5,ADGRG3,AGPAT2,ALDH3B1,AMN,ANKRD13D,ANXA1,ANXA6,APOA1,AREG,ARHGAP9,ARL8A,ARRDC2,ARRDC3,ARSA,ATG14,ATP6V0C,ATP8B4,ATP9A,AVP,AVPR1B,BAIAP3,BIN1,BMF,BST2,C5AR1,CALCOCO2,CALCRL,CAPG,CARMIL2,CCDC120,CD14,CD22,CD38,CD44,CD53,CD74,CD79A,CDKN1B,CFD,CFP,CHIC2,CHMP1B,CLIP3,CLSTN1,CNIH2,CNTNAP2,CPPED1,CRHBP,CTSD,CTSH,CTSS,CUBN,CXADR,CYBA,CYSTM1,CYTIP,DDIT3,DENND1A,DENND1C,DENND6B,DIAPH2,DMD,DPEP3,DPYSL3,DUSP16,DVL1,EEF1A1,EEF2,ENPEP,EREG,ERGIC3,EXPH5,EZR,F2RL1,FCAR,FCGRT,FCHO1,FCN1,FGD5,FGFR1,FLNB,FMNL1,FNBP1,FPR1,FZD7,GAA,GABARAPL1,GALNS,GBP1,GBP2,GBP4,GBP5,GCHFR,GLIPR1,GNLY,GPRC5C,GRAMD1A,HEBP2,HIP1R,HLA-DMA,HLA-DMB,HLA-DOA,HLA-DOB,HLA-DPA1,HLA-DPB1,HLA-DQA1,HLA-DQA2,HLA-DQB2,HLA-DRA,HLA-DRB1,HLA-DRB5,HLA-E,HLA-G,HVCN1,IDUA,IL15,IL15RA,IRF7,IRGM,ITGAL,ITGAM,ITGAX,ITGB2,ITPR3,JUP,KCNQ1,KIF21B,KIT,LAIR1,LILRB2,LILRB3,LITAF,LOXL1,LPAR2,LRP1,LTA4H,LY96,MAP2K2,MAPK8IP3,MARCH1,MFSD10,MGRN1,MIB2,MME,MPEG1,MPO,MVB12A,MVB12B,MVP,MX1,MX2,N4BP3,NCALD,NCF2,NDRG1,NLGN3,NME8,NOTCH1,NTRK1,OCIAD2,OVGP1,PACS1,PACSIN1,PALM,PCSK4,PDE4B,PIK3C2B,PKD1,PKN1,PLA2G1B,PLAC8,PLAU,PLD4,PLEKHM2,PML,POMC,PQLC1,PRKCZ,PRKN,PRSS2,PRSS57,PTPRS,PTX3,PYCARD,RAB11B,RAB11FIP1,RAB11FIP4,RAB20,RAB24,RAB3D,RAB44,RABAC1,RAPGEF1,RASGEF1B,REEP6,RGL4,RHOB,RNASET2,RNF215,ROR2,RPS27A,RRAGB,RRAGD,RUBCNL,RUSC2,RYR3,S100A12,S100A8,S100A9,S1PR1,SBF2,SCNN1A,SELENOP,SEMA4C,SEPT1,SEPT6,SERPINA1,SERPINF2,SGIP1,SH3BP4,SIPA1,SKIL,SLC11A1,SLC2A5,SLC4A8,SMAGP,SNX10,SOCS1,SORL1,SPINK2,SPNS2,SPPL2B,SPTAN1,STX3,SUN2,SYN1,SYN3,SYNGR1,SYT1,SYTL1,TBC1D10C,TBC1D16,TBC1D2,TCN2,TCP11,TGFB3,TGFBRAP1,TICAM1,TIMP2,TLR1,TLR2,TMEM25,TMUB1,TNFRSF1B,TNK2,TP53INP1,TPT1,TRH,TUBA1A,TXNDC5,UBXN6,UHRF1BP1L,ULK1,VAMP2,VAMP5,VAT1,VIM,VPS37B,VPS51,WFS1,WHAMM,YPEL5,ZDHHC1,ZDHHC8
	GO:0031982	vesicle	3893	469	329.349	6.63918e-15	1.42402	3.33121e-12	ABCA1,ABCA13,ABCA2,ABCG1,ACAP1,ACR,ACSM1,ACY3,ADA,ADA2,ADAM8,ADGRE5,ADGRG3,AGPAT2,AHNAK,AKR1C3,ALDH2,ALDH3B1,AMN,AMY2B,ANKRD13D,ANXA1,ANXA6,AOX1,APOA1,AREG,ARHGAP23,ARHGAP9,ARL8A,ARRDC2,ARRDC3,ARSA,ATG14,ATP1A3,ATP6V0C,ATP8B4,ATP9A,AVP,AVPR1B,B3GNT8,BAIAP3,BCAM,BCR,BEND7,BIN1,BMF,BST2,BTG2,C1QTNF3,C1R,C5AR1,CALCOCO2,CALCRL,CAPG,CAPN2,CAPS,CARD11,CARMIL2,CCDC120,CD14,CD19,CD22,CD37,CD38,CD44,CD48,CD53,CD70,CD74,CD79A,CD79B,CD86,CDKN1B,CFD,CFP,CHIC2,CHMP1B,CLIP3,CLSTN1,CNIH2,CNTNAP2,COBLL1,COL18A1,COL6A1,COL6A2,CP,CPPED1,CPQ,CREB5,CRHBP,CROCC,CTSD,CTSF,CTSH,CTSS,CUBN,CXADR,CYBA,CYFIP2,CYSTM1,CYTIP,DDAH2,DDIT3,DDT,DENND1A,DENND1C,DENND6B,DIAPH2,DMD,DPEP3,DPYSL3,DSG2,DUSP16,DVL1,EEF1A1,EEF2,EFEMP2,EIF3E,EIF3H,ENPEP,EPCAM,EPHB4,EPS8L2,EREG,ERGIC3,ERMN,EXPH5,EZR,F2RL1,FAM209A,FAM20C,FBP1,FCAR,FCER2,FCGRT,FCHO1,FCN1,FGD5,FGFR1,FLNB,FMNL1,FNBP1,FPR1,FSCN1,FZD7,GAA,GABARAPL1,GAL3ST4,GALNS,GALNT3,GBP1,GBP2,GBP4,GBP5,GCHFR,GLIPR1,GNB3,GNG2,GNG7,GNLY,GPA33,GPRC5C,GRAMD1A,GSTM2,H2AFJ,H3F3B,HEBP1,HEBP2,HEXDC,HINT1,HIP1R,HIST1H2AE,HIST1H2BC,HIST2H2AC,HIST2H2BE,HIST2H2BF,HIST3H2A,HIST4H4,HLA-DMA,HLA-DMB,HLA-DOA,HLA-DOB,HLA-DPA1,HLA-DPB1,HLA-DQA1,HLA-DQA2,HLA-DQB2,HLA-DRA,HLA-DRB1,HLA-DRB5,HLA-E,HLA-G,HSPG2,HVCN1,ICAM1,ICAM3,IDUA,IGHA1,IGHA2,IGHD,IGHG1,IGHG2,IGHM,IGKV3-20,IGSF8,IL15,IL15RA,IL1RN,IRF7,IRGM,ITGA3,ITGAL,ITGAM,ITGAX,ITGB2,ITGB4,ITGB7,ITGB8,ITM2C,ITPR3,JCHAIN,JUP,KCNN4,KCNQ1,KIF21B,KIT,KRT18,KRT8,LAIR1,LCAT,LCP1,LILRB2,LILRB3,LITAF,LOXL1,LPAR2,LRP1,LSP1,LSR,LTA4H,LTBP3,LY96,MAP2K2,MAPK8IP3,MAPKAPK2,MARCH1,MARCKS,MARCKSL1,METRNL,MFSD10,MGAT4A,MGRN1,MIB2,MLLT3,MME,MPEG1,MPO,MPST,MVB12A,MVB12B,MVP,MX1,MX2,MYO1G,MYO5C,N4BP3,NAAA,NACA,NCALD,NCF2,NDRG1,NDRG2,NLGN3,NME8,NOD2,NOTCH1,NPR3,NTRK1,OCIAD2,OVGP1,P2RX4,PABPC1,PACRG,PACS1,PACSIN1,PALM,PATJ,PCBP3,PCLO,PCSK4,PDE4B,PGLS,PIK3C2B,PILRA,PKD1,PKN1,PLA2G1B,PLAC8,PLAU,PLCB1,PLCD1,PLD4,PLEKHM2,PML,POMC,PQLC1,PRKCH,PRKCZ,PRKN,PRNP,PROCR,PROM1,PRSS2,PRSS57,PTPRD,PTPRS,PTX3,PYCARD,QPRT,RAB11B,RAB11FIP1,RAB11FIP4,RAB20,RAB24,RAB3D,RAB44,RABAC1,RACK1,RAPGEF1,RAPGEF3,RASGEF1B,REEP6,RGL4,RHOB,RIPK2,RNASET2,RNF215,ROBO4,ROR2,RPL10A,RPL11,RPL12,RPL14,RPL22,RPL23,RPL23A,RPL26,RPL28,RPL3,RPL30,RPL31,RPL34,RPL35A,RPL37A,RPL5,RPLP2,RPS11,RPS14,RPS15A,RPS16,RPS18,RPS19,RPS2,RPS20,RPS25,RPS27A,RPS28,RPS29,RPS3,RPS3A,RPS4X,RPS5,RPS8,RPS9,RPSA,RRAGB,RRAGD,RUBCNL,RUSC2,RYR3,S100A10,S100A12,S100A16,S100A8,S100A9,S1PR1,SBF2,SCNN1A,SCRN2,SDCBP2,SELENOP,SEMA4C,SEPT1,SEPT6,SERPINA1,SERPINB8,SERPINF2,SGIP1,SGSH,SH3BP4,SIPA1,SKIL,SLAMF1,SLC11A1,SLC22A5,SLC23A1,SLC2A5,SLC4A8,SMAGP,SNX10,SOCS1,SORL1,SPINK2,SPNS2,SPON2,SPPL2B,SPTAN1,SPTBN1,ST3GAL1,STX3,SUN2,SYN1,SYN3,SYNGR1,SYT1,SYTL1,TBC1D10A,TBC1D10C,TBC1D16,TBC1D2,TCN2,TCP11,TGFB3,TGFBRAP1,TICAM1,TIMP2,TLR1,TLR2,TMEM25,TMEM98,TMUB1,TNFAIP3,TNFRSF1B,TNFSF10,TNK2,TP53INP1,TPT1,TRH,TSPO,TTN,TUBA1A,TXNDC5,UBE2V1,UBL3,UBXN6,UHRF1BP1L,ULK1,VAMP2,VAMP5,VAT1,VIM,VPS37B,VPS51,VWA2,WFS1,WHAMM,YPEL5,ZDHHC1,ZDHHC8
	GO:0042025	host cell nucleus	173	29	14.6358	0.00135487	1.98144	0.0367463	BAZ2B,C19orf66,CCND2,CCNL1,ERG,ESR1,ESR2,H1F0,H1FX,HIST1H1C,HIST4H4,HSF1,KPNA5,MAFB,MAFF,MAFK,MYCN,NR1D2,NR4A1,NR4A2,NR4A3,RARA,REL,RELB,RORA,RORC,RXRA,THRB,XPA
	GO:0033648	host intracellular membrane-bounded organelle	175	29	14.805	0.0014922	1.95879	0.0399313	BAZ2B,C19orf66,CCND2,CCNL1,ERG,ESR1,ESR2,H1F0,H1FX,HIST1H1C,HIST4H4,HSF1,KPNA5,MAFB,MAFF,MAFK,MYCN,NR1D2,NR4A1,NR4A2,NR4A3,RARA,REL,RELB,RORA,RORC,RXRA,THRB,XPA
	GO:0033647	host intracellular organelle	175	29	14.805	0.0014922	1.95879	0.0394059	BAZ2B,C19orf66,CCND2,CCNL1,ERG,ESR1,ESR2,H1F0,H1FX,HIST1H1C,HIST4H4,HSF1,KPNA5,MAFB,MAFF,MAFK,MYCN,NR1D2,NR4A1,NR4A2,NR4A3,RARA,REL,RELB,RORA,RORC,RXRA,THRB,XPA
	GO:0033646	host intracellular part	184	31	15.5664	0.000799102	1.99146	0.0250593	BAZ2B,C19orf66,CCND2,CCNL1,ERG,ESR1,ESR2,GBP2,GBP4,H1F0,H1FX,HIST1H1C,HIST4H4,HSF1,KPNA5,MAFB,MAFF,MAFK,MYCN,NR1D2,NR4A1,NR4A2,NR4A3,RARA,REL,RELB,RORA,RORC,RXRA,THRB,XPA
	GO:0043656	host intracellular region	184	31	15.5664	0.000799102	1.99146	0.0246738	BAZ2B,C19orf66,CCND2,CCNL1,ERG,ESR1,ESR2,GBP2,GBP4,H1F0,H1FX,HIST1H1C,HIST4H4,HSF1,KPNA5,MAFB,MAFF,MAFK,MYCN,NR1D2,NR4A1,NR4A2,NR4A3,RARA,REL,RELB,RORA,RORC,RXRA,THRB,XPA
	GO:0033643	host cell part	186	31	15.7356	0.00124781	1.97005	0.0343062	BAZ2B,C19orf66,CCND2,CCNL1,ERG,ESR1,ESR2,GBP2,GBP4,H1F0,H1FX,HIST1H1C,HIST4H4,HSF1,KPNA5,MAFB,MAFF,MAFK,MYCN,NR1D2,NR4A1,NR4A2,NR4A3,RARA,REL,RELB,RORA,RORC,RXRA,THRB,XPA
	GO:0014069	postsynaptic density	349	56	29.5255	3.14205e-05	1.89667	0.00140135	ADGRL1,BAALC,BCL11A,BCR,CDH2,CLSTN1,CLSTN3,CNIH2,DBN1,DLG3,DMD,DVL1,GRASP,HIP1R,HOMER3,IQSEC3,LIN7B,LRFN1,LRFN4,LZTS3,MPP2,MX1,MX2,NEURL1,NSMF,P2RX4,PALM,PCLO,PDE4B,PPP1R9A,PRKCZ,PRNP,PRR12,PRR7,PTPRS,RGS14,RPL10A,RPL12,RPL14,RPL18A,RPL23,RPL30,RPL38,RPL8,RPS14,RPS18,RPS19,RPS25,RPS27,RPS3,SEMA4C,SHANK1,SLC30A1,SPTBN1,SYN1,SYN3
	GO:0099572	postsynaptic specialization	375	56	31.7251	0.000175749	1.76516	0.00641323	ADGRL1,BAALC,BCL11A,BCR,CDH2,CLSTN1,CLSTN3,CNIH2,DBN1,DLG3,DMD,DVL1,GRASP,HIP1R,HOMER3,IQSEC3,LIN7B,LRFN1,LRFN4,LZTS3,MPP2,MX1,MX2,NEURL1,NSMF,P2RX4,PALM,PCLO,PDE4B,PPP1R9A,PRKCZ,PRNP,PRR12,PRR7,PTPRS,RGS14,RPL10A,RPL12,RPL14,RPL18A,RPL23,RPL30,RPL38,RPL8,RPS14,RPS18,RPS19,RPS25,RPS27,RPS3,SEMA4C,SHANK1,SLC30A1,SPTBN1,SYN1,SYN3
	GO:0032279	asymmetric synapse	355	58	30.0331	1.12853e-05	1.9312	0.000566242	ADGRL1,BAALC,BCL11A,BCR,CDH2,CLSTN1,CLSTN3,CNIH2,DBN1,DLG3,DMD,DVL1,GRASP,HIP1R,HOMER3,IQSEC3,LIN7B,LRFN1,LRFN4,LZTS3,MPP2,MX1,MX2,NEURL1,NLGN3,NSMF,P2RX4,PALM,PCLO,PDE4B,PPP1R9A,PRKCZ,PRNP,PRR12,PRR7,PTPRS,RGS14,RPL10A,RPL12,RPL14,RPL18A,RPL23,RPL30,RPL38,RPL8,RPS14,RPS18,RPS19,RPS25,RPS27,RPS3,SEMA4C,SHANK1,SLC30A1,SLC4A8,SPTBN1,SYN1,SYN3
	GO:0098984	neuron to neuron synapse	379	60	32.0635	2.00445e-05	1.87129	0.000957841	ADGRL1,ATP1A3,BAALC,BCL11A,BCR,CDH2,CLSTN1,CLSTN3,CNIH2,DBN1,DLG3,DMD,DVL1,GRASP,HIP1R,HOMER3,IQSEC3,LIN7B,LRFN1,LRFN4,LZTS3,MPP2,MX1,MX2,NEURL1,NLGN3,NSMF,P2RX4,PALM,PCLO,PDE4B,PPP1R9A,PRKCZ,PRNP,PRR12,PRR7,PTPRS,RGS14,RPL10A,RPL12,RPL14,RPL18A,RPL23,RPL30,RPL38,RPL8,RPS14,RPS18,RPS19,RPS25,RPS27,RPS3,SEMA4C,SHANK1,SLC30A1,SLC4A8,SPTBN1,SYN1,SYN3,SYT1
	GO:0030667	secretory granule membrane	304	45	25.7185	0.000830656	1.74971	0.0252595	ABCA13,ADAM8,ADGRE5,ADGRG3,AGPAT2,ALDH3B1,ARL8A,ATP6V0C,ATP8B4,BST2,C5AR1,CD14,CD38,CD44,CD53,CYBA,CYSTM1,FCAR,FPR1,GAA,GLIPR1,HVCN1,ITGAL,ITGAM,ITGAX,ITGB2,ITPR3,LAIR1,LILRB2,LILRB3,MME,PCSK4,PLAU,RAB24,RAB3D,RAB44,SLC11A1,SLC2A5,STX3,SYNGR1,SYT1,TBC1D10C,TLR2,TNFRSF1B,VAMP2
	GO:0030141	secretory granule	849	102	71.8256	0.00102372	1.42011	0.028938	ABCA13,ACR,ADA2,ADAM8,ADGRE5,ADGRG3,AGPAT2,ALDH3B1,APOA1,ARHGAP9,ARL8A,ARSA,ATP6V0C,ATP8B4,AVP,BMF,BST2,C5AR1,CD14,CD38,CD44,CD53,CFD,CFP,CPPED1,CRHBP,CTSD,CTSH,CTSS,CXADR,CYBA,CYSTM1,DMD,DPEP3,EEF1A1,EEF2,FCAR,FCN1,FPR1,GAA,GALNS,GLIPR1,HEBP2,HVCN1,ITGAL,ITGAM,ITGAX,ITGB2,ITPR3,JUP,KIT,LAIR1,LILRB2,LILRB3,LOXL1,LRP1,LTA4H,MME,MPO,MVP,NCF2,NOTCH1,PCSK4,PLA2G1B,PLAC8,PLAU,POMC,PRSS2,PRSS57,PTX3,PYCARD,RAB24,RAB3D,RAB44,RNASET2,S100A12,S100A8,S100A9,SCNN1A,SELENOP,SERPINA1,SERPINF2,SKIL,SLC11A1,SLC2A5,SNX10,SPINK2,SPTAN1,STX3,SYNGR1,SYT1,TBC1D10C,TCP11,TGFB3,TIMP2,TLR2,TNFRSF1B,TRH,TXNDC5,VAMP2,VAT1,YPEL5
	GO:0030659	cytoplasmic vesicle membrane	786	96	66.4958	0.000841402	1.4437	0.0248337	ABCA13,ADAM8,ADGRE5,ADGRG3,AGPAT2,ALDH3B1,ANXA1,AREG,ARL8A,ATP6V0C,ATP8B4,AVP,BST2,C5AR1,CD14,CD38,CD44,CD53,CD74,CNIH2,CYBA,CYSTM1,DENND1A,DMD,EREG,FCAR,FPR1,GAA,GABARAPL1,GLIPR1,GPRC5C,HIP1R,HLA-DPA1,HLA-DPB1,HLA-DQA1,HLA-DQA2,HLA-DQB2,HLA-DRA,HLA-DRB1,HLA-DRB5,HLA-E,HLA-G,HVCN1,IL15RA,IRGM,ITGAL,ITGAM,ITGAX,ITGB2,ITPR3,KCNQ1,LAIR1,LILRB2,LILRB3,LRP1,MARCH1,MFSD10,MME,MPEG1,NCALD,PACSIN1,PCSK4,PLAU,PTPRS,RAB11B,RAB11FIP1,RAB20,RAB24,RAB3D,RAB44,RAPGEF1,REEP6,ROR2,RPS27A,RYR3,SEMA4C,SGIP1,SLC11A1,SLC2A5,SMAGP,SORL1,STX3,SYN1,SYN3,SYNGR1,SYT1,TBC1D10C,TLR1,TLR2,TNFRSF1B,TNK2,VAMP2,VAMP5,WFS1,WHAMM,ZDHHC8
	GO:0012506	vesicle membrane	808	97	68.357	0.00150746	1.41902	0.0392919	ABCA13,ADAM8,ADGRE5,ADGRG3,AGPAT2,ALDH3B1,ANXA1,AREG,ARL8A,ATP6V0C,ATP8B4,AVP,BST2,C5AR1,CD14,CD38,CD44,CD53,CD74,CNIH2,CYBA,CYSTM1,DENND1A,DMD,EREG,FCAR,FPR1,GAA,GABARAPL1,GBP1,GLIPR1,GPRC5C,HIP1R,HLA-DPA1,HLA-DPB1,HLA-DQA1,HLA-DQA2,HLA-DQB2,HLA-DRA,HLA-DRB1,HLA-DRB5,HLA-E,HLA-G,HVCN1,IL15RA,IRGM,ITGAL,ITGAM,ITGAX,ITGB2,ITPR3,KCNQ1,LAIR1,LILRB2,LILRB3,LRP1,MARCH1,MFSD10,MME,MPEG1,NCALD,PACSIN1,PCSK4,PLAU,PTPRS,RAB11B,RAB11FIP1,RAB20,RAB24,RAB3D,RAB44,RAPGEF1,REEP6,ROR2,RPS27A,RYR3,SEMA4C,SGIP1,SLC11A1,SLC2A5,SMAGP,SORL1,STX3,SYN1,SYN3,SYNGR1,SYT1,TBC1D10C,TLR1,TLR2,TNFRSF1B,TNK2,VAMP2,VAMP5,WFS1,WHAMM,ZDHHC8
	GO:0098805	whole membrane	1729	192	146.274	0.000307407	1.31261	0.0110172	ABCA1,ABCA13,ABCA2,ABCG2,ACACB,ACAP1,ADAM8,ADGRE5,ADGRG3,AGPAT2,AGPAT4,AHNAK,AKAP6,ALDH3B1,AMN,ANXA1,ANXA6,AREG,ARL8A,ARMCX2,ATG14,ATG16L2,ATP6V0C,ATP8B4,ATP9A,AVP,BAALC,BAD,BAIAP3,BCL2,BCL2A1,BIRC3,BMF,BST2,C5AR1,CALCOCO2,CAPN2,CARD11,CD14,CD19,CD38,CD44,CD48,CD53,CD74,CD79A,CDH2,CHMP1B,CLIP3,CLMN,CLSTN1,CNIH2,COL6A1,CP,CTSD,CUBN,CXADR,CYBA,CYSTM1,DENND1A,DMD,EEF1A1,EEF2,EFHD2,ENPEP,EREG,EZR,FCAR,FCGRT,FPR1,FZD7,GAA,GABARAPL1,GLIPR1,HIP1R,HLA-DMA,HLA-DMB,HLA-DOA,HLA-DOB,HLA-DPA1,HLA-DPB1,HLA-DQA1,HLA-DQA2,HLA-DQB2,HLA-DRA,HLA-DRB1,HLA-DRB5,HLA-E,HLA-G,HMOX1,HVCN1,ICAM1,IRF7,IRGM,ITGAL,ITGAM,ITGAX,ITGB2,ITM2C,ITPR3,KCNQ1,LAIR1,LILRB2,LILRB3,LITAF,LRP1,LTB4R,LY96,MAG,MAP2K2,MARCH1,MME,MVB12A,MVB12B,MYLPF,NCALD,NDRG1,NTRK1,P2RX4,PAG1,PCSK4,PEX2,PKD1,PLAU,PLEKHM2,PMAIP1,PML,PNPLA7,PPP1R15A,PRKCZ,PRNP,PTPRS,QTRT1,RAB11B,RAB11FIP1,RAB11FIP4,RAB20,RAB24,RAB3D,RAB44,RAPGEF1,REEP6,RGMB,RHOB,ROR2,RPS27A,RRAGB,RRAGD,RUBCNL,S100A10,S1PR1,SBF2,SEMA4C,SGIP1,SIDT2,SKAP1,SLC11A1,SLC12A4,SLC15A3,SLC2A5,SMURF2,SNN,SNX10,SORBS1,SORL1,SPNS2,SPPL2B,STX3,SUN2,SYN1,SYN3,SYNGR1,SYT1,TBC1D10C,TFEB,TICAM1,TLR1,TLR2,TNFRSF1B,TOMM20L,TOMM7,TSPO,TUBA1A,UBXN6,ULK1,USP30,VAMP2,VAT1,VPS37B,WFS1,ZAP70,ZDHHC1
	GO:0019898	extrinsic component of membrane	298	43	25.2109	0.00208005	1.70561	0.0474392	ANXA1,ARSA,ATG14,BLK,CARMIL2,CDH2,CDH3,CDH4,CDH9,COQ8A,CUBN,CYLD,CYTH1,CYTH3,EZR,FCN1,GNA15,GNG2,GNG7,GRAMD1A,JUP,NAAA,NOA1,PIK3C2B,PIK3CD,PIK3R1,PIK3R5,PML,PRNP,RGS1,S100A10,SMAD7,SNX10,SOCS1,SOCS2,ST14,SYN1,SYTL1,TNK1,TNK2,UBXN6,ULK1,ZC3H12A
	GO:0062023	collagen-containing extracellular matrix	409	57	34.6015	0.000837917	1.64733	0.0251	ABI3BP,ADAM19,ADAMTS10,ANXA1,ANXA6,APOA1,BCAM,CDH2,CFP,COL14A1,COL16A1,COL18A1,COL5A1,COL6A1,COL6A2,COL9A2,COL9A3,CTSD,CTSF,CTSH,CTSS,EFEMP2,EGFL7,ELN,FCN1,GDF10,GPC2,HSPG2,ICAM1,KAZALD1,LGALS9,LOXL1,LTBP3,LTBP4,MATN1,MATN2,MDK,MFAP2,MFAP4,MMP2,MMP28,PRSS1,RPSA,S100A10,S100A8,S100A9,SERPINA1,SERPINB8,SERPINF2,SPON1,TGFB3,THBS3,TIMP2,TPSAB1,TPSB2,VCAN,VWA2
	GO:0031012	extracellular matrix	536	69	45.3457	0.00154908	1.52164	0.0398591	ABI3BP,ADAM19,ADAMTS10,ADAMTS13,ANXA1,ANXA6,APOA1,BCAM,CD6,CDH2,CFP,COL14A1,COL16A1,COL18A1,COL5A1,COL6A1,COL6A2,COL9A2,COL9A3,CTSD,CTSF,CTSH,CTSS,DGCR6,EFEMP2,EGFL7,ELN,EMID1,FCN1,GDF10,GPC2,HSPG2,ICAM1,KAZALD1,LGALS9,LOXL1,LRIG1,LRRC24,LRRN1,LTBP3,LTBP4,MATN1,MATN2,MDK,MFAP2,MFAP4,MMP2,MMP28,PRSS1,PRSS2,PTX3,RPSA,S100A10,S100A8,S100A9,SERPINA1,SERPINB8,SERPINF2,SPOCK2,SPOCK3,SPON1,SPON2,TGFB3,THBS3,TIMP2,TPSAB1,TPSB2,VCAN,VWA2
	GO:0005764	lysosome	708	96	59.897	2.97388e-05	1.60275	0.0013565	ABCA13,ABCA2,ADA,ADA2,ADAM8,AHNAK,ANXA1,ANXA6,ARL8A,ARRDC3,ARSA,ATP6V0C,BST2,CALCRL,CAPN2,CD34,CD74,COL6A1,CP,CPPED1,CPQ,CRHBP,CTSD,CTSF,CTSH,CTSO,CTSS,CUBN,EEF1A1,ENPEP,FNBP1,FPR1,GAA,GALNS,GLIPR1,GNLY,GPC2,HEBP2,HLA-DMA,HLA-DMB,HLA-DOA,HLA-DOB,HLA-DPA1,HLA-DPB1,HLA-DQA1,HLA-DQA2,HLA-DQB2,HLA-DRA,HLA-DRB1,HLA-DRB5,HSPG2,IDS,IDUA,ITM2C,KCNQ1,KIT,LITAF,LRP1,MARCH1,MILR1,MPO,MYLPF,NAAA,NCF2,NEU4,NR4A3,P2RX4,PIK3CD,PLAC8,PLBD1,PNPLA7,PRSS2,PRSS57,PYCARD,RAB3D,RAB44,RNASET2,RRAGB,RRAGD,SGSH,SIDT2,SLC11A1,SLC12A4,SLC15A3,SPPL2B,STX3,SYNGR1,TCN2,TFEB,TMEM150A,TMEM25,TNFAIP3,TXNDC5,UBXN6,VAT1,VCAN
	GO:0000323	lytic vacuole	708	96	59.897	2.97388e-05	1.60275	0.00138804	ABCA13,ABCA2,ADA,ADA2,ADAM8,AHNAK,ANXA1,ANXA6,ARL8A,ARRDC3,ARSA,ATP6V0C,BST2,CALCRL,CAPN2,CD34,CD74,COL6A1,CP,CPPED1,CPQ,CRHBP,CTSD,CTSF,CTSH,CTSO,CTSS,CUBN,EEF1A1,ENPEP,FNBP1,FPR1,GAA,GALNS,GLIPR1,GNLY,GPC2,HEBP2,HLA-DMA,HLA-DMB,HLA-DOA,HLA-DOB,HLA-DPA1,HLA-DPB1,HLA-DQA1,HLA-DQA2,HLA-DQB2,HLA-DRA,HLA-DRB1,HLA-DRB5,HSPG2,IDS,IDUA,ITM2C,KCNQ1,KIT,LITAF,LRP1,MARCH1,MILR1,MPO,MYLPF,NAAA,NCF2,NEU4,NR4A3,P2RX4,PIK3CD,PLAC8,PLBD1,PNPLA7,PRSS2,PRSS57,PYCARD,RAB3D,RAB44,RNASET2,RRAGB,RRAGD,SGSH,SIDT2,SLC11A1,SLC12A4,SLC15A3,SPPL2B,STX3,SYNGR1,TCN2,TFEB,TMEM150A,TMEM25,TNFAIP3,TXNDC5,UBXN6,VAT1,VCAN
	GO:0005773	vacuole	809	109	68.4416	9.84224e-06	1.5926	0.000506497	ABCA13,ABCA2,ACR,ADA,ADA2,ADAM8,AHNAK,ANXA1,ANXA6,ARL8A,ARRDC3,ARSA,ATG14,ATG16L2,ATP6V0C,BST2,CALCOCO2,CALCRL,CAPN2,CD34,CD74,COL6A1,CP,CPPED1,CPQ,CRHBP,CTSD,CTSF,CTSH,CTSO,CTSS,CUBN,EEF1A1,ENPEP,FNBP1,FPR1,GAA,GABARAPL1,GALNS,GLIPR1,GNLY,GPC2,GRAMD1A,HEBP2,HLA-DMA,HLA-DMB,HLA-DOA,HLA-DOB,HLA-DPA1,HLA-DPB1,HLA-DQA1,HLA-DQA2,HLA-DQB2,HLA-DRA,HLA-DRB1,HLA-DRB5,HSPG2,IDS,IDUA,IRGM,ITM2C,KCNQ1,KIT,LITAF,LRP1,MARCH1,MILR1,MPO,MYLPF,NAAA,NCF2,NEU4,NR4A3,P2RX4,PIK3CD,PLAC8,PLBD1,PNPLA7,PRSS2,PRSS57,PYCARD,RAB24,RAB3D,RAB44,RNASET2,RRAGB,RRAGD,RUBCNL,SBF2,SGSH,SIDT2,SLC11A1,SLC12A4,SLC15A3,SPPL2B,STX3,SYNGR1,TCN2,TFEB,TICAM1,TMEM150A,TMEM25,TNFAIP3,TP53INP1,TXNDC5,UBXN6,ULK1,VAT1,VCAN
	GO:0009986	cell surface	948	125	80.201	4.99366e-06	1.55858	0.000270872	ABCA1,ABCG1,ABCG2,ADA,ADAM8,ADAMTS13,ADGRE1,ADGRG6,ANXA1,APOA1,AREG,ARSA,BCAM,BST2,C5AR1,CAPN2,CCR1,CCR7,CD14,CD19,CD200,CD22,CD244,CD34,CD38,CD44,CD53,CD6,CD74,CD79A,CD79B,CD83,CD86,CDH2,CDH3,CDH4,CDH9,CIITA,CLEC2D,CLEC7A,CLEC9A,CLSTN1,CLSTN3,CNTNAP2,CSF3R,CUBN,CXCR5,DMD,DSG2,EGFL7,ENPEP,EPCAM,EPHB6,FCER2,FCGRT,FCN1,GPC2,HHIP,HLA-DMA,HLA-DPA1,HLA-DPB1,HLA-DRA,HLA-DRB1,HLA-E,HLA-G,ICAM1,IGHA1,IGHA2,IGHD,IGHG1,IGHG2,IGHM,IGHV1-18,IGLL1,IL12RB2,IL15,IL15RA,IL2RA,IL3RA,ITGA3,ITGAL,ITGAM,ITGAX,ITGB2,ITGB4,ITGB7,ITGB8,JAM2,KIT,LAG3,LILRA5,LILRB2,LPAR2,LRFN1,LRFN4,LY9,MME,NLGN3,NOD2,NOTCH1,NOTCH3,NTRK1,PKD1,PLA2G1B,PLAU,PRNP,PROCR,PROM1,RARA,RGMA,ROR2,S1PR1,SCUBE2,SERPINF2,SLAMF1,SORL1,SULF2,TGFB3,TIMP2,TLR2,TNFRSF10B,TNFRSF13C,TNFRSF4,VAMP5,VWDE
	GO:0000790	nuclear chromatin	1037	132	87.7305	1.49331e-05	1.50461	0.000730995	ARNT2,ASXL3,ATF3,BACH2,BHLHE41,BICRA,CEBPA,CEBPB,CEBPD,CIC,CREB5,CSRNP1,DBP,DDIT3,DNTT,DPF1,EBF1,ELK3,ERF,ERG,ESR1,ESR2,FOS,FOSB,FOSL2,FOXK1,FOXN3,GATA3,GMEB2,H1F0,H2AFJ,H3F3B,H3F3C,HBP1,HESX1,HHEX,HIST1H1C,HIST1H2AE,HIST2H2AC,HIST3H2A,HIST4H4,HLF,HLX,HOPX,HOXA10,HOXA2,HOXA3,HOXA4,HOXA5,HOXA6,HOXA7,HOXA9,HOXB2,HOXB3,HOXB5,HOXB6,HSF1,INO80B,IRF1,IRF4,IRF7,IRF8,IRF9,JUN,JUNB,JUND,KDM6B,KLF10,KLF2,KLF3,KLF4,KLF6,KLF7,KLF9,LYL1,MAFB,MAFF,MAFK,MTA1,MXD4,MXI1,MYCN,NCOR2,NFIA,NFIL3,NKX2-3,NR1D2,NR4A1,NR4A2,NR4A3,NSMF,PAX5,PBX4,PHF12,PLCB1,RARA,REL,RELB,RFX3,RORA,RORC,RUNX2,RUNX3,RXRA,SETD1A,SMAD3,SMAD7,SMARCA1,SMARCD3,SOX4,SPI1,ST18,TCF3,TCF4,TCF7,TCF7L2,TFE3,TFEB,TGIF1,THRB,TRPS1,USF2,ZBED3,ZBTB32,ZBTB43,ZBTB46,ZEB1,ZHX2,ZNF414,ZNF446,ZNF580,ZSCAN1
	GO:0000785	chromatin	1220	147	103.212	5.88382e-05	1.42425	0.00236177	AKAP8L,ARNT2,ASXL3,ATF3,BACH2,BHLHE41,BICRA,CAPN2,CCND2,CEBPA,CEBPB,CEBPD,CIC,CREB5,CSRNP1,DBP,DDIT3,DNTT,DPF1,EBF1,EIF3E,ELK3,ERF,ERG,ESR1,ESR2,FANK1,FOS,FOSB,FOSL2,FOXK1,FOXN3,GATA3,GMEB2,H1F0,H1FX,H2AFJ,H3F3B,H3F3C,HBP1,HESX1,HHEX,HIC1,HIST1H1C,HIST1H2AE,HIST1H2BC,HIST2H2AC,HIST2H2BE,HIST2H2BF,HIST3H2A,HIST4H4,HLF,HLX,HMGA2,HOPX,HOXA10,HOXA2,HOXA3,HOXA4,HOXA5,HOXA6,HOXA7,HOXA9,HOXB2,HOXB3,HOXB5,HOXB6,HSF1,INO80B,IRF1,IRF4,IRF7,IRF8,IRF9,JUN,JUNB,JUND,KDM6B,KLF10,KLF2,KLF3,KLF4,KLF6,KLF7,KLF9,LYL1,MAFB,MAFF,MAFK,MTA1,MXD4,MXI1,MYCN,NCOR2,NFIA,NFIL3,NKX2-3,NOP53,NR1D2,NR4A1,NR4A2,NR4A3,NSMF,PAX5,PBX4,PHF12,PLCB1,PML,RARA,REL,RELB,RFX3,RORA,RORC,RUNX2,RUNX3,RXRA,SALL4,SETD1A,SMAD3,SMAD7,SMARCA1,SMARCD3,SNAI1,SOX4,SPI1,ST18,TCF3,TCF4,TCF7,TCF7L2,TFE3,TFEB,TGIF1,THRB,TRPS1,USF2,ZBED3,ZBTB32,ZBTB43,ZBTB46,ZEB1,ZHX2,ZNF414,ZNF446,ZNF580,ZSCAN1
	GO:0000228	nuclear chromosome	1266	145	107.104	0.000576833	1.35383	0.0189788	ARNT2,ASXL3,ATF3,BACH2,BHLHE41,BICRA,CCNB1IP1,CEBPA,CEBPB,CEBPD,CIC,CREB5,CSRNP1,DBP,DDIT3,DNTT,DPF1,EBF1,ELK3,ERF,ERG,ESR1,ESR2,FOS,FOSB,FOSL2,FOXK1,FOXN3,GATA3,GMEB2,H1F0,H2AFJ,H3F3B,H3F3C,HBP1,HESX1,HHEX,HIST1H1C,HIST1H2AE,HIST2H2AC,HIST3H2A,HIST4H4,HLF,HLX,HMGA2,HOPX,HOXA10,HOXA2,HOXA3,HOXA4,HOXA5,HOXA6,HOXA7,HOXA9,HOXB2,HOXB3,HOXB5,HOXB6,HSF1,INO80B,IRF1,IRF4,IRF7,IRF8,IRF9,JUN,JUNB,JUND,KDM6B,KLF10,KLF2,KLF3,KLF4,KLF6,KLF7,KLF9,LYL1,MAFB,MAFF,MAFK,MTA1,MXD4,MXI1,MYCN,NCOR2,NFIA,NFIL3,NKX2-3,NR1D2,NR4A1,NR4A2,NR4A3,NSMF,PAX5,PBX4,PELI1,PHF12,PLCB1,PML,RARA,REC8,REL,RELB,RFX3,RGS12,RNF212,RORA,RORC,RUNX2,RUNX3,RXRA,SETD1A,SMAD3,SMAD7,SMARCA1,SMARCD3,SOX4,SPI1,ST18,SUN2,SYCE1L,SYN1,TCF3,TCF4,TCF7,TCF7L2,TFE3,TFEB,TGIF1,THRB,TRPS1,TTN,USF2,XPA,ZBED3,ZBTB18,ZBTB32,ZBTB43,ZBTB46,ZEB1,ZHX2,ZNF414,ZNF446,ZNF580,ZSCAN1
	GO:0005768	endosome	953	120	80.624	5.4288e-05	1.48839	0.00222359	ABCA1,ABCA2,ABCG1,ACAP1,AMN,ANKRD13D,ANXA1,ANXA6,APOA1,ARL8A,ARRDC3,ARSA,ATP6V0C,ATP9A,AVPR1B,BAIAP3,BIN1,BST2,CALCRL,CARMIL2,CCDC120,CD14,CD22,CD74,CD79A,CDKN1B,CHMP1B,CLIP3,CLSTN1,CNTNAP2,CRHBP,CTSD,CTSH,CTSS,CUBN,CYBA,CYTIP,DDIT3,DENND6B,DIAPH2,EXPH5,EZR,F2RL1,FCGRT,FGD5,FZD7,HLA-DMA,HLA-DMB,HLA-DOA,HLA-DOB,HLA-DPA1,HLA-DPB1,HLA-DQA1,HLA-DQA2,HLA-DQB2,HLA-DRA,HLA-DRB1,HLA-DRB5,HLA-E,HLA-G,IL15,IL15RA,IRF7,KCNQ1,LITAF,LRP1,LY96,MAP2K2,MARCH1,MGRN1,MIB2,MME,MVB12A,MVB12B,NDRG1,NTRK1,OCIAD2,PACSIN1,PKN1,PLD4,PLEKHM2,PML,PQLC1,PRKCZ,RAB11B,RAB11FIP1,RAB11FIP4,RAB20,RAB3D,RAPGEF1,RASGEF1B,RHOB,RNF215,RPS27A,RRAGB,RRAGD,S1PR1,SBF2,SLC11A1,SNX10,SORL1,SPNS2,SPPL2B,SUN2,TBC1D16,TCN2,TGFBRAP1,TICAM1,TMEM25,TMUB1,TNK2,TPT1,TUBA1A,UBXN6,UHRF1BP1L,ULK1,VAMP5,VPS37B,VPS51,ZDHHC1
	GO:0070062	extracellular exosome	2098	259	177.491	5.78815e-09	1.45923	7.26051e-07	ACSM1,ACY3,ADGRE5,AHNAK,AKR1C3,ALDH2,ALDH3B1,AMN,AMY2B,ANXA1,ANXA6,AOX1,APOA1,ARHGAP23,ARL8A,ARSA,ATP6V0C,B3GNT8,BCAM,BCR,BEND7,BST2,BTG2,C1QTNF3,C1R,CAPG,CAPN2,CARD11,CD14,CD19,CD22,CD37,CD38,CD44,CD48,CD53,CD70,CD74,CD79B,CD86,CFD,CHMP1B,COBLL1,COL18A1,COL6A1,COL6A2,CP,CPQ,CREB5,CROCC,CTSD,CTSF,CTSH,CUBN,CYFIP2,CYSTM1,DDAH2,DDT,DSG2,EEF1A1,EEF2,EFEMP2,EIF3E,EIF3H,ENPEP,EPCAM,EPHB4,EPS8L2,ERMN,EZR,FAM209A,FAM20C,FBP1,FCER2,FLNB,FMNL1,FSCN1,GAA,GAL3ST4,GALNS,GALNT3,GNB3,GNG2,GNG7,GPA33,GPRC5C,GSTM2,H2AFJ,H3F3B,HEBP1,HEBP2,HINT1,HIST1H2AE,HIST1H2BC,HIST2H2AC,HIST2H2BE,HIST2H2BF,HIST3H2A,HIST4H4,HLA-DRA,HLA-DRB1,HLA-DRB5,HLA-E,HSPG2,ICAM1,ICAM3,IDUA,IGHA1,IGHA2,IGHD,IGHG1,IGHG2,IGHM,IGKV3-20,IGSF8,IL1RN,ITGA3,ITGAL,ITGAM,ITGB2,ITGB4,ITGB7,ITGB8,ITM2C,JCHAIN,JUP,KRT18,KRT8,LCAT,LCP1,LSP1,LSR,LTA4H,LTBP3,MAPKAPK2,MARCKS,MARCKSL1,METRNL,MGAT4A,MGRN1,MLLT3,MME,MPO,MPST,MVB12A,MVB12B,MVP,MYO1G,MYO5C,NAAA,NACA,NDRG1,NDRG2,NPR3,P2RX4,PABPC1,PATJ,PCBP3,PCLO,PGLS,PILRA,PKD1,PLAU,PLCB1,PLCD1,PRKCH,PRKCZ,PRNP,PROCR,PROM1,PTPRD,PTPRS,QPRT,RAB11B,RAB3D,RACK1,RAPGEF3,RHOB,RNASET2,ROBO4,RPL10A,RPL11,RPL12,RPL14,RPL22,RPL23,RPL23A,RPL26,RPL28,RPL3,RPL30,RPL31,RPL34,RPL35A,RPL37A,RPL5,RPLP2,RPS11,RPS14,RPS15A,RPS16,RPS18,RPS19,RPS2,RPS20,RPS25,RPS27A,RPS28,RPS29,RPS3,RPS3A,RPS4X,RPS5,RPS8,RPS9,RPSA,RUSC2,S100A10,S100A16,S100A8,S100A9,SCNN1A,SCRN2,SDCBP2,SELENOP,SERPINA1,SERPINB8,SERPINF2,SGSH,SH3BP4,SLAMF1,SLC22A5,SLC23A1,SLC2A5,SORL1,SPON2,SPTAN1,SPTBN1,ST3GAL1,STX3,SYTL1,TBC1D10A,TMEM98,TNFAIP3,TNFSF10,TPT1,TSPO,TTN,TUBA1A,TXNDC5,UBE2V1,UBL3,UBXN6,VAMP5,VAT1,VIM,VPS37B,VWA2,ZDHHC1
	GO:1903561	extracellular vesicle	2119	261	179.268	6.65919e-09	1.45592	7.86176e-07	ACSM1,ACY3,ADGRE5,AHNAK,AKR1C3,ALDH2,ALDH3B1,AMN,AMY2B,ANXA1,ANXA6,AOX1,APOA1,ARHGAP23,ARL8A,ARSA,ATP1A3,ATP6V0C,B3GNT8,BCAM,BCR,BEND7,BST2,BTG2,C1QTNF3,C1R,CAPG,CAPN2,CARD11,CD14,CD19,CD22,CD37,CD38,CD44,CD48,CD53,CD70,CD74,CD79B,CD86,CFD,CHMP1B,COBLL1,COL18A1,COL6A1,COL6A2,CP,CPQ,CREB5,CROCC,CTSD,CTSF,CTSH,CUBN,CYFIP2,CYSTM1,DDAH2,DDT,DSG2,EEF1A1,EEF2,EFEMP2,EIF3E,EIF3H,ENPEP,EPCAM,EPHB4,EPS8L2,ERMN,EZR,FAM209A,FAM20C,FBP1,FCER2,FLNB,FMNL1,FSCN1,GAA,GAL3ST4,GALNS,GALNT3,GNB3,GNG2,GNG7,GPA33,GPRC5C,GSTM2,H2AFJ,H3F3B,HEBP1,HEBP2,HEXDC,HINT1,HIST1H2AE,HIST1H2BC,HIST2H2AC,HIST2H2BE,HIST2H2BF,HIST3H2A,HIST4H4,HLA-DRA,HLA-DRB1,HLA-DRB5,HLA-E,HSPG2,ICAM1,ICAM3,IDUA,IGHA1,IGHA2,IGHD,IGHG1,IGHG2,IGHM,IGKV3-20,IGSF8,IL1RN,ITGA3,ITGAL,ITGAM,ITGB2,ITGB4,ITGB7,ITGB8,ITM2C,JCHAIN,JUP,KRT18,KRT8,LCAT,LCP1,LSP1,LSR,LTA4H,LTBP3,MAPKAPK2,MARCKS,MARCKSL1,METRNL,MGAT4A,MGRN1,MLLT3,MME,MPO,MPST,MVB12A,MVB12B,MVP,MYO1G,MYO5C,NAAA,NACA,NDRG1,NDRG2,NPR3,P2RX4,PABPC1,PATJ,PCBP3,PCLO,PGLS,PILRA,PKD1,PLAU,PLCB1,PLCD1,PRKCH,PRKCZ,PRNP,PROCR,PROM1,PTPRD,PTPRS,QPRT,RAB11B,RAB3D,RACK1,RAPGEF3,RHOB,RNASET2,ROBO4,RPL10A,RPL11,RPL12,RPL14,RPL22,RPL23,RPL23A,RPL26,RPL28,RPL3,RPL30,RPL31,RPL34,RPL35A,RPL37A,RPL5,RPLP2,RPS11,RPS14,RPS15A,RPS16,RPS18,RPS19,RPS2,RPS20,RPS25,RPS27A,RPS28,RPS29,RPS3,RPS3A,RPS4X,RPS5,RPS8,RPS9,RPSA,RUSC2,S100A10,S100A16,S100A8,S100A9,SCNN1A,SCRN2,SDCBP2,SELENOP,SERPINA1,SERPINB8,SERPINF2,SGSH,SH3BP4,SLAMF1,SLC22A5,SLC23A1,SLC2A5,SORL1,SPON2,SPTAN1,SPTBN1,ST3GAL1,STX3,SYTL1,TBC1D10A,TMEM98,TNFAIP3,TNFSF10,TPT1,TSPO,TTN,TUBA1A,TXNDC5,UBE2V1,UBL3,UBXN6,VAMP5,VAT1,VIM,VPS37B,VWA2,ZDHHC1
	GO:0043230	extracellular organelle	2124	263	179.691	3.36232e-09	1.46362	4.82013e-07	ACSM1,ACY3,ADGRE5,AHNAK,AKR1C3,ALDH2,ALDH3B1,AMN,AMY2B,ANXA1,ANXA6,AOX1,APOA1,ARHGAP23,ARL8A,ARSA,ATP1A3,ATP6V0C,B3GNT8,BCAM,BCR,BEND7,BST2,BTG2,C1QTNF3,C1R,CAPG,CAPN2,CARD11,CD14,CD19,CD22,CD37,CD38,CD44,CD48,CD53,CD70,CD74,CD79B,CD86,CFD,CHMP1B,COBLL1,COL18A1,COL6A1,COL6A2,CP,CPQ,CREB5,CROCC,CTSD,CTSF,CTSH,CUBN,CYFIP2,CYSTM1,DDAH2,DDT,DSG2,EEF1A1,EEF2,EFEMP2,EIF3E,EIF3H,ENPEP,EPCAM,EPHB4,EPS8L2,ERMN,EZR,FAM209A,FAM20C,FBP1,FCER2,FLNB,FMNL1,FSCN1,GAA,GAL3ST4,GALNS,GALNT3,GBP2,GBP4,GNB3,GNG2,GNG7,GPA33,GPRC5C,GSTM2,H2AFJ,H3F3B,HEBP1,HEBP2,HEXDC,HINT1,HIST1H2AE,HIST1H2BC,HIST2H2AC,HIST2H2BE,HIST2H2BF,HIST3H2A,HIST4H4,HLA-DRA,HLA-DRB1,HLA-DRB5,HLA-E,HSPG2,ICAM1,ICAM3,IDUA,IGHA1,IGHA2,IGHD,IGHG1,IGHG2,IGHM,IGKV3-20,IGSF8,IL1RN,ITGA3,ITGAL,ITGAM,ITGB2,ITGB4,ITGB7,ITGB8,ITM2C,JCHAIN,JUP,KRT18,KRT8,LCAT,LCP1,LSP1,LSR,LTA4H,LTBP3,MAPKAPK2,MARCKS,MARCKSL1,METRNL,MGAT4A,MGRN1,MLLT3,MME,MPO,MPST,MVB12A,MVB12B,MVP,MYO1G,MYO5C,NAAA,NACA,NDRG1,NDRG2,NPR3,P2RX4,PABPC1,PATJ,PCBP3,PCLO,PGLS,PILRA,PKD1,PLAU,PLCB1,PLCD1,PRKCH,PRKCZ,PRNP,PROCR,PROM1,PTPRD,PTPRS,QPRT,RAB11B,RAB3D,RACK1,RAPGEF3,RHOB,RNASET2,ROBO4,RPL10A,RPL11,RPL12,RPL14,RPL22,RPL23,RPL23A,RPL26,RPL28,RPL3,RPL30,RPL31,RPL34,RPL35A,RPL37A,RPL5,RPLP2,RPS11,RPS14,RPS15A,RPS16,RPS18,RPS19,RPS2,RPS20,RPS25,RPS27A,RPS28,RPS29,RPS3,RPS3A,RPS4X,RPS5,RPS8,RPS9,RPSA,RUSC2,S100A10,S100A16,S100A8,S100A9,SCNN1A,SCRN2,SDCBP2,SELENOP,SERPINA1,SERPINB8,SERPINF2,SGSH,SH3BP4,SLAMF1,SLC22A5,SLC23A1,SLC2A5,SORL1,SPON2,SPTAN1,SPTBN1,ST3GAL1,STX3,SYTL1,TBC1D10A,TMEM98,TNFAIP3,TNFSF10,TPT1,TSPO,TTN,TUBA1A,TXNDC5,UBE2V1,UBL3,UBXN6,VAMP5,VAT1,VIM,VPS37B,VWA2,ZDHHC1
Reactome	id	label	number_in_reference	number_in_list	expected	pValue	fold_enrichment	fdr	mapped_id
	R-HSA-156902	Peptide chain elongation	89	63	7.52942	2.35035e-30	8.36717	5.3682e-27	EEF1A1,EEF2,RPL10,RPL10A,RPL11,RPL12,RPL13,RPL13A,RPL14,RPL15,RPL18,RPL18A,RPL19,RPL22,RPL23,RPL23A,RPL26,RPL27A,RPL28,RPL29,RPL3,RPL30,RPL31,RPL32,RPL34,RPL35A,RPL36,RPL37,RPL37A,RPL38,RPL39,RPL5,RPL8,RPLP1,RPLP2,RPS11,RPS12,RPS14,RPS15,RPS15A,RPS16,RPS17,RPS18,RPS19,RPS2,RPS20,RPS21,RPS23,RPS24,RPS25,RPS27,RPS27A,RPS28,RPS29,RPS3,RPS3A,RPS4X,RPS4Y1,RPS5,RPS6,RPS8,RPS9,RPSA
	R-HSA-156842	Eukaryotic Translation Elongation	94	64	7.95242	4.04598e-30	8.04786	3.08034e-27	EEF1A1,EEF1D,EEF2,RPL10,RPL10A,RPL11,RPL12,RPL13,RPL13A,RPL14,RPL15,RPL18,RPL18A,RPL19,RPL22,RPL23,RPL23A,RPL26,RPL27A,RPL28,RPL29,RPL3,RPL30,RPL31,RPL32,RPL34,RPL35A,RPL36,RPL37,RPL37A,RPL38,RPL39,RPL5,RPL8,RPLP1,RPLP2,RPS11,RPS12,RPS14,RPS15,RPS15A,RPS16,RPS17,RPS18,RPS19,RPS2,RPS20,RPS21,RPS23,RPS24,RPS25,RPS27,RPS27A,RPS28,RPS29,RPS3,RPS3A,RPS4X,RPS4Y1,RPS5,RPS6,RPS8,RPS9,RPSA
	R-HSA-72766	Translation	293	72	24.7879	2.84106e-13	2.90465	2.23758e-11	EEF1A1,EEF1D,EEF2,EIF3E,EIF3F,EIF3G,EIF3H,EIF3L,MRPL38,PABPC1,RPL10,RPL10A,RPL11,RPL12,RPL13,RPL13A,RPL14,RPL15,RPL18,RPL18A,RPL19,RPL22,RPL23,RPL23A,RPL26,RPL27A,RPL28,RPL29,RPL3,RPL30,RPL31,RPL32,RPL34,RPL35A,RPL36,RPL37,RPL37A,RPL38,RPL39,RPL5,RPL8,RPLP1,RPLP2,RPS11,RPS12,RPS14,RPS15,RPS15A,RPS16,RPS17,RPS18,RPS19,RPS2,RPS20,RPS21,RPS23,RPS24,RPS25,RPS27,RPS27A,RPS28,RPS29,RPS3,RPS3A,RPS4X,RPS4Y1,RPS5,RPS6,RPS8,RPS9,RPSA,SEC61A2
	R-HSA-192823	Viral mRNA Translation	89	61	7.52942	6.99389e-29	8.10155	3.19481e-26	RPL10,RPL10A,RPL11,RPL12,RPL13,RPL13A,RPL14,RPL15,RPL18,RPL18A,RPL19,RPL22,RPL23,RPL23A,RPL26,RPL27A,RPL28,RPL29,RPL3,RPL30,RPL31,RPL32,RPL34,RPL35A,RPL36,RPL37,RPL37A,RPL38,RPL39,RPL5,RPL8,RPLP1,RPLP2,RPS11,RPS12,RPS14,RPS15,RPS15A,RPS16,RPS17,RPS18,RPS19,RPS2,RPS20,RPS21,RPS23,RPS24,RPS25,RPS27,RPS27A,RPS28,RPS29,RPS3,RPS3A,RPS4X,RPS4Y1,RPS5,RPS6,RPS8,RPS9,RPSA
	R-HSA-168273	Influenza Viral RNA Transcription and Replication	132	61	11.1672	4.44646e-22	5.46241	5.97395e-20	RPL10,RPL10A,RPL11,RPL12,RPL13,RPL13A,RPL14,RPL15,RPL18,RPL18A,RPL19,RPL22,RPL23,RPL23A,RPL26,RPL27A,RPL28,RPL29,RPL3,RPL30,RPL31,RPL32,RPL34,RPL35A,RPL36,RPL37,RPL37A,RPL38,RPL39,RPL5,RPL8,RPLP1,RPLP2,RPS11,RPS12,RPS14,RPS15,RPS15A,RPS16,RPS17,RPS18,RPS19,RPS2,RPS20,RPS21,RPS23,RPS24,RPS25,RPS27,RPS27A,RPS28,RPS29,RPS3,RPS3A,RPS4X,RPS4Y1,RPS5,RPS6,RPS8,RPS9,RPSA
	R-HSA-168255	Influenza Life Cycle	141	61	11.9286	6.10058e-21	5.11374	7.74096e-19	RPL10,RPL10A,RPL11,RPL12,RPL13,RPL13A,RPL14,RPL15,RPL18,RPL18A,RPL19,RPL22,RPL23,RPL23A,RPL26,RPL27A,RPL28,RPL29,RPL3,RPL30,RPL31,RPL32,RPL34,RPL35A,RPL36,RPL37,RPL37A,RPL38,RPL39,RPL5,RPL8,RPLP1,RPLP2,RPS11,RPS12,RPS14,RPS15,RPS15A,RPS16,RPS17,RPS18,RPS19,RPS2,RPS20,RPS21,RPS23,RPS24,RPS25,RPS27,RPS27A,RPS28,RPS29,RPS3,RPS3A,RPS4X,RPS4Y1,RPS5,RPS6,RPS8,RPS9,RPSA
	R-HSA-168254	Influenza Infection	152	63	12.8592	8.00965e-21	4.8992	9.62844e-19	KPNA5,RPL10,RPL10A,RPL11,RPL12,RPL13,RPL13A,RPL14,RPL15,RPL18,RPL18A,RPL19,RPL22,RPL23,RPL23A,RPL26,RPL27A,RPL28,RPL29,RPL3,RPL30,RPL31,RPL32,RPL34,RPL35A,RPL36,RPL37,RPL37A,RPL38,RPL39,RPL5,RPL8,RPLP1,RPLP2,RPS11,RPS12,RPS14,RPS15,RPS15A,RPS16,RPS17,RPS18,RPS19,RPS2,RPS20,RPS21,RPS23,RPS24,RPS25,RPS27,RPS27A,RPS28,RPS29,RPS3,RPS3A,RPS4X,RPS4Y1,RPS5,RPS6,RPS8,RPS9,RPSA,SLC25A6
	R-HSA-5663205	Infectious disease	465	85	39.3391	1.33078e-09	2.1607	8.6843e-08	CEBPD,DUSP16,EEF2,GPS2,HIST1H2AE,HIST1H2BC,HIST2H2AC,HIST2H2BE,HIST2H2BF,HIST3H2A,HIST4H4,KPNA5,MAP2K2,MVB12A,MVB12B,NCOR2,PACS1,PML,RPL10,RPL10A,RPL11,RPL12,RPL13,RPL13A,RPL14,RPL15,RPL18,RPL18A,RPL19,RPL22,RPL23,RPL23A,RPL26,RPL27A,RPL28,RPL29,RPL3,RPL30,RPL31,RPL32,RPL34,RPL35A,RPL36,RPL37,RPL37A,RPL38,RPL39,RPL5,RPL8,RPLP1,RPLP2,RPS11,RPS12,RPS14,RPS15,RPS15A,RPS16,RPS17,RPS18,RPS19,RPS2,RPS20,RPS21,RPS23,RPS24,RPS25,RPS27,RPS27A,RPS28,RPS29,RPS3,RPS3A,RPS4X,RPS4Y1,RPS5,RPS6,RPS8,RPS9,RPSA,SLC25A6,SYT1,TLR2,TUBA1A,VAMP2,VPS37B
	R-HSA-2408557	Selenocysteine synthesis	93	61	7.86782	3.96136e-28	7.7531	1.00531e-25	RPL10,RPL10A,RPL11,RPL12,RPL13,RPL13A,RPL14,RPL15,RPL18,RPL18A,RPL19,RPL22,RPL23,RPL23A,RPL26,RPL27A,RPL28,RPL29,RPL3,RPL30,RPL31,RPL32,RPL34,RPL35A,RPL36,RPL37,RPL37A,RPL38,RPL39,RPL5,RPL8,RPLP1,RPLP2,RPS11,RPS12,RPS14,RPS15,RPS15A,RPS16,RPS17,RPS18,RPS19,RPS2,RPS20,RPS21,RPS23,RPS24,RPS25,RPS27,RPS27A,RPS28,RPS29,RPS3,RPS3A,RPS4X,RPS4Y1,RPS5,RPS6,RPS8,RPS9,RPSA
	R-HSA-2408522	Selenoamino acid metabolism	116	62	9.81363	5.61402e-25	6.31774	8.01402e-23	GNMT,RPL10,RPL10A,RPL11,RPL12,RPL13,RPL13A,RPL14,RPL15,RPL18,RPL18A,RPL19,RPL22,RPL23,RPL23A,RPL26,RPL27A,RPL28,RPL29,RPL3,RPL30,RPL31,RPL32,RPL34,RPL35A,RPL36,RPL37,RPL37A,RPL38,RPL39,RPL5,RPL8,RPLP1,RPLP2,RPS11,RPS12,RPS14,RPS15,RPS15A,RPS16,RPS17,RPS18,RPS19,RPS2,RPS20,RPS21,RPS23,RPS24,RPS25,RPS27,RPS27A,RPS28,RPS29,RPS3,RPS3A,RPS4X,RPS4Y1,RPS5,RPS6,RPS8,RPS9,RPSA
	R-HSA-71291	Metabolism of amino acids and derivatives	367	69	31.0483	2.0257e-08	2.22234	1.25046e-06	DMGDH,GNMT,HAAO,MPST,NAALAD2,PNMT,RPL10,RPL10A,RPL11,RPL12,RPL13,RPL13A,RPL14,RPL15,RPL18,RPL18A,RPL19,RPL22,RPL23,RPL23A,RPL26,RPL27A,RPL28,RPL29,RPL3,RPL30,RPL31,RPL32,RPL34,RPL35A,RPL36,RPL37,RPL37A,RPL38,RPL39,RPL5,RPL8,RPLP1,RPLP2,RPS11,RPS12,RPS14,RPS15,RPS15A,RPS16,RPS17,RPS18,RPS19,RPS2,RPS20,RPS21,RPS23,RPS24,RPS25,RPS27,RPS27A,RPS28,RPS29,RPS3,RPS3A,RPS4X,RPS4Y1,RPS5,RPS6,RPS8,RPS9,RPSA,SAT1,TSTD1
	R-HSA-72764	Eukaryotic Translation Termination	93	61	7.86782	3.96136e-28	7.7531	9.04775e-26	RPL10,RPL10A,RPL11,RPL12,RPL13,RPL13A,RPL14,RPL15,RPL18,RPL18A,RPL19,RPL22,RPL23,RPL23A,RPL26,RPL27A,RPL28,RPL29,RPL3,RPL30,RPL31,RPL32,RPL34,RPL35A,RPL36,RPL37,RPL37A,RPL38,RPL39,RPL5,RPL8,RPLP1,RPLP2,RPS11,RPS12,RPS14,RPS15,RPS15A,RPS16,RPS17,RPS18,RPS19,RPS2,RPS20,RPS21,RPS23,RPS24,RPS25,RPS27,RPS27A,RPS28,RPS29,RPS3,RPS3A,RPS4X,RPS4Y1,RPS5,RPS6,RPS8,RPS9,RPSA
	R-HSA-72689	Formation of a pool of free 40S subunits	101	66	8.54463	2.93171e-30	7.72415	3.34801e-27	EIF3E,EIF3F,EIF3G,EIF3H,EIF3L,RPL10,RPL10A,RPL11,RPL12,RPL13,RPL13A,RPL14,RPL15,RPL18,RPL18A,RPL19,RPL22,RPL23,RPL23A,RPL26,RPL27A,RPL28,RPL29,RPL3,RPL30,RPL31,RPL32,RPL34,RPL35A,RPL36,RPL37,RPL37A,RPL38,RPL39,RPL5,RPL8,RPLP1,RPLP2,RPS11,RPS12,RPS14,RPS15,RPS15A,RPS16,RPS17,RPS18,RPS19,RPS2,RPS20,RPS21,RPS23,RPS24,RPS25,RPS27,RPS27A,RPS28,RPS29,RPS3,RPS3A,RPS4X,RPS4Y1,RPS5,RPS6,RPS8,RPS9,RPSA
	R-HSA-72737	Cap-dependent Translation Initiation	119	67	10.0674	7.08905e-28	6.65512	1.34928e-25	EIF3E,EIF3F,EIF3G,EIF3H,EIF3L,PABPC1,RPL10,RPL10A,RPL11,RPL12,RPL13,RPL13A,RPL14,RPL15,RPL18,RPL18A,RPL19,RPL22,RPL23,RPL23A,RPL26,RPL27A,RPL28,RPL29,RPL3,RPL30,RPL31,RPL32,RPL34,RPL35A,RPL36,RPL37,RPL37A,RPL38,RPL39,RPL5,RPL8,RPLP1,RPLP2,RPS11,RPS12,RPS14,RPS15,RPS15A,RPS16,RPS17,RPS18,RPS19,RPS2,RPS20,RPS21,RPS23,RPS24,RPS25,RPS27,RPS27A,RPS28,RPS29,RPS3,RPS3A,RPS4X,RPS4Y1,RPS5,RPS6,RPS8,RPS9,RPSA
	R-HSA-72613	Eukaryotic Translation Initiation	119	67	10.0674	7.08905e-28	6.65512	1.47195e-25	EIF3E,EIF3F,EIF3G,EIF3H,EIF3L,PABPC1,RPL10,RPL10A,RPL11,RPL12,RPL13,RPL13A,RPL14,RPL15,RPL18,RPL18A,RPL19,RPL22,RPL23,RPL23A,RPL26,RPL27A,RPL28,RPL29,RPL3,RPL30,RPL31,RPL32,RPL34,RPL35A,RPL36,RPL37,RPL37A,RPL38,RPL39,RPL5,RPL8,RPLP1,RPLP2,RPS11,RPS12,RPS14,RPS15,RPS15A,RPS16,RPS17,RPS18,RPS19,RPS2,RPS20,RPS21,RPS23,RPS24,RPS25,RPS27,RPS27A,RPS28,RPS29,RPS3,RPS3A,RPS4X,RPS4Y1,RPS5,RPS6,RPS8,RPS9,RPSA
	R-HSA-975956	Nonsense Mediated Decay (NMD) independent of the Exon Junction Complex (EJC)	95	62	8.03702	1.7603e-28	7.7143	5.74361e-26	PABPC1,RPL10,RPL10A,RPL11,RPL12,RPL13,RPL13A,RPL14,RPL15,RPL18,RPL18A,RPL19,RPL22,RPL23,RPL23A,RPL26,RPL27A,RPL28,RPL29,RPL3,RPL30,RPL31,RPL32,RPL34,RPL35A,RPL36,RPL37,RPL37A,RPL38,RPL39,RPL5,RPL8,RPLP1,RPLP2,RPS11,RPS12,RPS14,RPS15,RPS15A,RPS16,RPS17,RPS18,RPS19,RPS2,RPS20,RPS21,RPS23,RPS24,RPS25,RPS27,RPS27A,RPS28,RPS29,RPS3,RPS3A,RPS4X,RPS4Y1,RPS5,RPS6,RPS8,RPS9,RPSA
	R-HSA-927802	Nonsense-Mediated Decay (NMD)	115	62	9.72903	3.95282e-25	6.37268	6.44875e-23	PABPC1,RPL10,RPL10A,RPL11,RPL12,RPL13,RPL13A,RPL14,RPL15,RPL18,RPL18A,RPL19,RPL22,RPL23,RPL23A,RPL26,RPL27A,RPL28,RPL29,RPL3,RPL30,RPL31,RPL32,RPL34,RPL35A,RPL36,RPL37,RPL37A,RPL38,RPL39,RPL5,RPL8,RPLP1,RPLP2,RPS11,RPS12,RPS14,RPS15,RPS15A,RPS16,RPS17,RPS18,RPS19,RPS2,RPS20,RPS21,RPS23,RPS24,RPS25,RPS27,RPS27A,RPS28,RPS29,RPS3,RPS3A,RPS4X,RPS4Y1,RPS5,RPS6,RPS8,RPS9,RPSA
	R-HSA-72695	Formation of the ternary complex, and subsequently, the 43S complex	51	33	4.31461	9.97249e-16	7.64843	9.90312e-14	EIF3E,EIF3F,EIF3G,EIF3H,EIF3L,RPS11,RPS12,RPS14,RPS15,RPS15A,RPS16,RPS17,RPS18,RPS19,RPS2,RPS20,RPS21,RPS23,RPS24,RPS25,RPS27,RPS27A,RPS28,RPS29,RPS3,RPS3A,RPS4X,RPS4Y1,RPS5,RPS6,RPS8,RPS9,RPSA
	R-HSA-9633012	Response of EIF2AK4 (GCN2) to amino acid deficiency	101	64	8.54463	7.95177e-29	7.49009	3.02697e-26	ATF3,CEBPB,DDIT3,RPL10,RPL10A,RPL11,RPL12,RPL13,RPL13A,RPL14,RPL15,RPL18,RPL18A,RPL19,RPL22,RPL23,RPL23A,RPL26,RPL27A,RPL28,RPL29,RPL3,RPL30,RPL31,RPL32,RPL34,RPL35A,RPL36,RPL37,RPL37A,RPL38,RPL39,RPL5,RPL8,RPLP1,RPLP2,RPS11,RPS12,RPS14,RPS15,RPS15A,RPS16,RPS17,RPS18,RPS19,RPS2,RPS20,RPS21,RPS23,RPS24,RPS25,RPS27,RPS27A,RPS28,RPS29,RPS3,RPS3A,RPS4X,RPS4Y1,RPS5,RPS6,RPS8,RPS9,RPSA
	R-HSA-2262752	Cellular responses to stress	548	97	46.3609	3.43693e-10	2.09228	2.30881e-08	ATF3,ATP6V0C,CASTOR2,CBX4,CDKN1B,CEBPB,CXCL8,CYBA,DDIT3,EEF1A1,ERF,FOS,H1F0,H2AFJ,H3F3B,HIST1H1C,HIST1H2AE,HIST1H2BC,HIST2H2AC,HIST2H2BE,HIST4H4,HMGA2,HSF1,ID1,JUN,KDM6B,MAPK7,MAPKAPK2,NCF2,PHC1,PPP1R15A,RPL10,RPL10A,RPL11,RPL12,RPL13,RPL13A,RPL14,RPL15,RPL18,RPL18A,RPL19,RPL22,RPL23,RPL23A,RPL26,RPL27A,RPL28,RPL29,RPL3,RPL30,RPL31,RPL32,RPL34,RPL35A,RPL36,RPL37,RPL37A,RPL38,RPL39,RPL5,RPL8,RPLP1,RPLP2,RPS11,RPS12,RPS14,RPS15,RPS15A,RPS16,RPS17,RPS18,RPS19,RPS2,RPS20,RPS21,RPS23,RPS24,RPS25,RPS27,RPS27A,RPS28,RPS29,RPS3,RPS3A,RPS4X,RPS4Y1,RPS5,RPS6,RPS6KA2,RPS8,RPS9,RPSA,RRAGB,RRAGD,SH3BP4,TUBA1A
	R-HSA-156827	L13a-mediated translational silencing of Ceruloplasmin expression	111	67	9.39063	3.38205e-29	7.13477	1.93115e-26	EIF3E,EIF3F,EIF3G,EIF3H,EIF3L,PABPC1,RPL10,RPL10A,RPL11,RPL12,RPL13,RPL13A,RPL14,RPL15,RPL18,RPL18A,RPL19,RPL22,RPL23,RPL23A,RPL26,RPL27A,RPL28,RPL29,RPL3,RPL30,RPL31,RPL32,RPL34,RPL35A,RPL36,RPL37,RPL37A,RPL38,RPL39,RPL5,RPL8,RPLP1,RPLP2,RPS11,RPS12,RPS14,RPS15,RPS15A,RPS16,RPS17,RPS18,RPS19,RPS2,RPS20,RPS21,RPS23,RPS24,RPS25,RPS27,RPS27A,RPS28,RPS29,RPS3,RPS3A,RPS4X,RPS4Y1,RPS5,RPS6,RPS8,RPS9,RPSA
	R-HSA-72706	GTP hydrolysis and joining of the 60S ribosomal subunit	112	66	9.47523	2.48056e-28	6.96553	7.08201e-26	EIF3E,EIF3F,EIF3G,EIF3H,EIF3L,RPL10,RPL10A,RPL11,RPL12,RPL13,RPL13A,RPL14,RPL15,RPL18,RPL18A,RPL19,RPL22,RPL23,RPL23A,RPL26,RPL27A,RPL28,RPL29,RPL3,RPL30,RPL31,RPL32,RPL34,RPL35A,RPL36,RPL37,RPL37A,RPL38,RPL39,RPL5,RPL8,RPLP1,RPLP2,RPS11,RPS12,RPS14,RPS15,RPS15A,RPS16,RPS17,RPS18,RPS19,RPS2,RPS20,RPS21,RPS23,RPS24,RPS25,RPS27,RPS27A,RPS28,RPS29,RPS3,RPS3A,RPS4X,RPS4Y1,RPS5,RPS6,RPS8,RPS9,RPSA
	R-HSA-72649	Translation initiation complex formation	58	34	4.90682	3.23762e-15	6.92914	2.84413e-13	EIF3E,EIF3F,EIF3G,EIF3H,EIF3L,PABPC1,RPS11,RPS12,RPS14,RPS15,RPS15A,RPS16,RPS17,RPS18,RPS19,RPS2,RPS20,RPS21,RPS23,RPS24,RPS25,RPS27,RPS27A,RPS28,RPS29,RPS3,RPS3A,RPS4X,RPS4Y1,RPS5,RPS6,RPS8,RPS9,RPSA
	R-HSA-72662	Activation of the mRNA upon binding of the cap-binding complex and eIFs, and subsequent binding to 43S	59	34	4.99142	4.72426e-15	6.8117	3.99638e-13	EIF3E,EIF3F,EIF3G,EIF3H,EIF3L,PABPC1,RPS11,RPS12,RPS14,RPS15,RPS15A,RPS16,RPS17,RPS18,RPS19,RPS2,RPS20,RPS21,RPS23,RPS24,RPS25,RPS27,RPS27A,RPS28,RPS29,RPS3,RPS3A,RPS4X,RPS4Y1,RPS5,RPS6,RPS8,RPS9,RPSA
	R-HSA-72702	Ribosomal scanning and start codon recognition	58	33	4.90682	1.56427e-14	6.72534	1.276e-12	EIF3E,EIF3F,EIF3G,EIF3H,EIF3L,RPS11,RPS12,RPS14,RPS15,RPS15A,RPS16,RPS17,RPS18,RPS19,RPS2,RPS20,RPS21,RPS23,RPS24,RPS25,RPS27,RPS27A,RPS28,RPS29,RPS3,RPS3A,RPS4X,RPS4Y1,RPS5,RPS6,RPS8,RPS9,RPSA
	R-HSA-1799339	SRP-dependent cotranslational protein targeting to membrane	112	62	9.47523	1.35471e-25	6.54338	2.38012e-23	RPL10,RPL10A,RPL11,RPL12,RPL13,RPL13A,RPL14,RPL15,RPL18,RPL18A,RPL19,RPL22,RPL23,RPL23A,RPL26,RPL27A,RPL28,RPL29,RPL3,RPL30,RPL31,RPL32,RPL34,RPL35A,RPL36,RPL37,RPL37A,RPL38,RPL39,RPL5,RPL8,RPLP1,RPLP2,RPS11,RPS12,RPS14,RPS15,RPS15A,RPS16,RPS17,RPS18,RPS19,RPS2,RPS20,RPS21,RPS23,RPS24,RPS25,RPS27,RPS27A,RPS28,RPS29,RPS3,RPS3A,RPS4X,RPS4Y1,RPS5,RPS6,RPS8,RPS9,RPSA,SEC61A2
	R-HSA-975957	Nonsense Mediated Decay (NMD) enhanced by the Exon Junction Complex (EJC)	115	62	9.72903	3.95282e-25	6.37268	6.01883e-23	PABPC1,RPL10,RPL10A,RPL11,RPL12,RPL13,RPL13A,RPL14,RPL15,RPL18,RPL18A,RPL19,RPL22,RPL23,RPL23A,RPL26,RPL27A,RPL28,RPL29,RPL3,RPL30,RPL31,RPL32,RPL34,RPL35A,RPL36,RPL37,RPL37A,RPL38,RPL39,RPL5,RPL8,RPLP1,RPLP2,RPS11,RPS12,RPS14,RPS15,RPS15A,RPS16,RPS17,RPS18,RPS19,RPS2,RPS20,RPS21,RPS23,RPS24,RPS25,RPS27,RPS27A,RPS28,RPS29,RPS3,RPS3A,RPS4X,RPS4Y1,RPS5,RPS6,RPS8,RPS9,RPSA
	R-HSA-9010553	Regulation of expression of SLITs and ROBOs	169	63	14.2974	5.91616e-19	4.40638	6.75625e-17	HOXA2,PABPC1,RPL10,RPL10A,RPL11,RPL12,RPL13,RPL13A,RPL14,RPL15,RPL18,RPL18A,RPL19,RPL22,RPL23,RPL23A,RPL26,RPL27A,RPL28,RPL29,RPL3,RPL30,RPL31,RPL32,RPL34,RPL35A,RPL36,RPL37,RPL37A,RPL38,RPL39,RPL5,RPL8,RPLP1,RPLP2,RPS11,RPS12,RPS14,RPS15,RPS15A,RPS16,RPS17,RPS18,RPS19,RPS2,RPS20,RPS21,RPS23,RPS24,RPS25,RPS27,RPS27A,RPS28,RPS29,RPS3,RPS3A,RPS4X,RPS4Y1,RPS5,RPS6,RPS8,RPS9,RPSA
	R-HSA-376176	Signaling by ROBO receptors	215	64	18.1891	2.63441e-15	3.5186	2.4068e-13	HOXA2,PABPC1,RPL10,RPL10A,RPL11,RPL12,RPL13,RPL13A,RPL14,RPL15,RPL18,RPL18A,RPL19,RPL22,RPL23,RPL23A,RPL26,RPL27A,RPL28,RPL29,RPL3,RPL30,RPL31,RPL32,RPL34,RPL35A,RPL36,RPL37,RPL37A,RPL38,RPL39,RPL5,RPL8,RPLP1,RPLP2,RPS11,RPS12,RPS14,RPS15,RPS15A,RPS16,RPS17,RPS18,RPS19,RPS2,RPS20,RPS21,RPS23,RPS24,RPS25,RPS27,RPS27A,RPS28,RPS29,RPS3,RPS3A,RPS4X,RPS4Y1,RPS5,RPS6,RPS8,RPS9,RPSA,SRGAP3
	R-HSA-422475	Axon guidance	548	98	46.3609	2.06449e-10	2.11385	1.42888e-08	CACNB2,CD72,COL5A1,COL6A1,COL6A2,COL9A2,COL9A3,DLG3,DOK4,DPYSL3,EFNA1,EFNA4,EPHB4,EPHB6,EZR,GAB2,HOXA2,ITGA9,MAP2K2,MAPK7,MMP2,PABPC1,PIK3CD,PIK3R1,PLXNB1,PRNP,RGMA,RGMB,RHOB,RPL10,RPL10A,RPL11,RPL12,RPL13,RPL13A,RPL14,RPL15,RPL18,RPL18A,RPL19,RPL22,RPL23,RPL23A,RPL26,RPL27A,RPL28,RPL29,RPL3,RPL30,RPL31,RPL32,RPL34,RPL35A,RPL36,RPL37,RPL37A,RPL38,RPL39,RPL5,RPL8,RPLP1,RPLP2,RPS11,RPS12,RPS14,RPS15,RPS15A,RPS16,RPS17,RPS18,RPS19,RPS2,RPS20,RPS21,RPS23,RPS24,RPS25,RPS27,RPS27A,RPS28,RPS29,RPS3,RPS3A,RPS4X,RPS4Y1,RPS5,RPS6,RPS6KA2,RPS6KA6,RPS8,RPS9,RPSA,SCN3A,SPTAN1,SPTBN1,SPTBN2,SRGAP3,TUBA1A
	R-HSA-112409	RAF-independent MAPK1/3 activation	22	8	1.86121	0.0016651	4.29829	0.0475387	DUSP1,DUSP10,DUSP16,DUSP2,DUSP4,DUSP6,DUSP8,MAP2K2
	R-HSA-202430	Translocation of ZAP-70 to Immunological synapse	25	9	2.11501	0.000915775	4.25531	0.0278884	HLA-DPA1,HLA-DPB1,HLA-DQA1,HLA-DQA2,HLA-DQB2,HLA-DRA,HLA-DRB1,HLA-DRB5,ZAP70
	R-HSA-1280218	Adaptive Immune System	820	99	69.3722	0.00105486	1.42708	0.0317012	BLK,BLNK,CARD11,CD14,CD19,CD200,CD22,CD300E,CD300LB,CD74,CD79A,CD79B,CD86,CD99,CLEC2B,CLEC2D,CTSD,CTSF,CTSH,CTSO,CTSS,CXADR,CYBA,FBXL14,FBXL15,FBXO32,FBXO44,HLA-DMA,HLA-DMB,HLA-DOA,HLA-DOB,HLA-DPA1,HLA-DPB1,HLA-DQA1,HLA-DQA2,HLA-DQB2,HLA-DRA,HLA-DRB1,HLA-DRB5,HLA-E,HLA-G,ICAM1,ICAM3,IGHD,IGHM,IGKV3-20,IGLV1-40,ITGAL,ITGB2,ITGB7,ITPR3,JAML,KLHL11,KLHL3,KLRB1,LAG3,LAIR1,LILRA2,LILRA5,LILRB2,LILRB3,LY96,MAP3K14,MAP3K8,MEX3C,MGRN1,MIB2,MYLIP,NCF2,NFKBIA,NFKBIE,NPDC1,PAG1,PIK3CD,PIK3R1,PILRA,PRKN,PRR5,RAPGEF3,REL,RIPK2,RNF126,RNF7,RPS27A,SEC61A2,SH2D1A,SIGLEC10,SIPA1,SMURF2,SOCS1,SPTBN2,TLR1,TLR2,TREM1,TUBA1A,UBE2H,UBE2R2,UBE2V1,ZAP70
	R-HSA-6791226	Major pathway of rRNA processing in the nucleolus and cytosol	182	62	15.3972	3.92768e-17	4.02669	4.27182e-15	CSNK1E,RPL10,RPL10A,RPL11,RPL12,RPL13,RPL13A,RPL14,RPL15,RPL18,RPL18A,RPL19,RPL22,RPL23,RPL23A,RPL26,RPL27A,RPL28,RPL29,RPL3,RPL30,RPL31,RPL32,RPL34,RPL35A,RPL36,RPL37,RPL37A,RPL38,RPL39,RPL5,RPL8,RPLP1,RPLP2,RPS11,RPS12,RPS14,RPS15,RPS15A,RPS16,RPS17,RPS18,RPS19,RPS2,RPS20,RPS21,RPS23,RPS24,RPS25,RPS27,RPS27A,RPS28,RPS29,RPS3,RPS3A,RPS4X,RPS4Y1,RPS5,RPS6,RPS8,RPS9,RPSA
	R-HSA-8868773	rRNA processing in the nucleus and cytosol	192	62	16.2432	3.15341e-16	3.81697	3.27382e-14	CSNK1E,RPL10,RPL10A,RPL11,RPL12,RPL13,RPL13A,RPL14,RPL15,RPL18,RPL18A,RPL19,RPL22,RPL23,RPL23A,RPL26,RPL27A,RPL28,RPL29,RPL3,RPL30,RPL31,RPL32,RPL34,RPL35A,RPL36,RPL37,RPL37A,RPL38,RPL39,RPL5,RPL8,RPLP1,RPLP2,RPS11,RPS12,RPS14,RPS15,RPS15A,RPS16,RPS17,RPS18,RPS19,RPS2,RPS20,RPS21,RPS23,RPS24,RPS25,RPS27,RPS27A,RPS28,RPS29,RPS3,RPS3A,RPS4X,RPS4Y1,RPS5,RPS6,RPS8,RPS9,RPSA
	R-HSA-72312	rRNA processing	202	62	17.0893	2.23037e-15	3.62801	2.12257e-13	CSNK1E,RPL10,RPL10A,RPL11,RPL12,RPL13,RPL13A,RPL14,RPL15,RPL18,RPL18A,RPL19,RPL22,RPL23,RPL23A,RPL26,RPL27A,RPL28,RPL29,RPL3,RPL30,RPL31,RPL32,RPL34,RPL35A,RPL36,RPL37,RPL37A,RPL38,RPL39,RPL5,RPL8,RPLP1,RPLP2,RPS11,RPS12,RPS14,RPS15,RPS15A,RPS16,RPS17,RPS18,RPS19,RPS2,RPS20,RPS21,RPS23,RPS24,RPS25,RPS27,RPS27A,RPS28,RPS29,RPS3,RPS3A,RPS4X,RPS4Y1,RPS5,RPS6,RPS8,RPS9,RPSA
	R-HSA-202427	Phosphorylation of CD3 and TCR zeta chains	28	9	2.36881	0.0017564	3.79938	0.0495263	HLA-DPA1,HLA-DPB1,HLA-DQA1,HLA-DQA2,HLA-DQB2,HLA-DRA,HLA-DRB1,HLA-DRB5,PAG1
	R-HSA-877300	Interferon gamma signaling	91	29	7.69862	3.05948e-08	3.76691	1.83891e-06	CD44,CIITA,GBP1,GBP2,GBP4,GBP5,HLA-DPA1,HLA-DPB1,HLA-DQA1,HLA-DQA2,HLA-DQB2,HLA-DRA,HLA-DRB1,HLA-DRB5,HLA-E,HLA-G,ICAM1,IRF1,IRF4,IRF7,IRF8,IRF9,OAS1,OAS2,OASL,PML,SOCS1,TRIM2,TRIM46
	R-HSA-913531	Interferon Signaling	196	38	16.5817	2.0341e-05	2.29169	0.000967895	BST2,CD44,CIITA,EIF4E3,FLNB,GBP1,GBP2,GBP4,GBP5,HLA-DPA1,HLA-DPB1,HLA-DQA1,HLA-DQA2,HLA-DQB2,HLA-DRA,HLA-DRB1,HLA-DRB5,HLA-E,HLA-G,ICAM1,IRF1,IRF4,IRF7,IRF8,IRF9,ISG20,KPNA5,MX1,MX2,OAS1,OAS2,OASL,PML,RPS27A,SOCS1,TRIM2,TRIM46,XAF1
	R-HSA-1280215	Cytokine Signaling in Immune system	823	136	69.626	7.1686e-12	1.95329	5.11659e-10	ANXA1,APBB1IP,AREG,BCL2,BCL6,BIRC3,BLNK,BST2,CASP1,CCL3L3,CCR1,CD44,CD70,CD86,CEBPD,CIITA,CLCF1,CNKSR1,CSF1,CSF3R,CXCL8,DLG3,DUSP1,DUSP10,DUSP16,DUSP2,DUSP4,DUSP6,DUSP8,EDARADD,EIF4E3,EREG,FCER2,FGF16,FLNB,FLT3,FOS,FPR1,FRS3,FSCN1,GAB2,GATA3,GBP1,GBP2,GBP4,GBP5,HLA-DPA1,HLA-DPB1,HLA-DQA1,HLA-DQA2,HLA-DQB2,HLA-DRA,HLA-DRB1,HLA-DRB5,HLA-E,HLA-G,HMOX1,ICAM1,IGHG1,IL10RA,IL12RB2,IL15,IL15RA,IL1RN,IL2RA,IL3RA,IRF1,IRF4,IRF7,IRF8,IRF9,ISG20,ITGAM,ITGAX,ITGB2,JUN,JUNB,KIT,KPNA5,LCP1,LGALS9,LTB,MAP2K2,MAP3K14,MAP3K3,MAP3K8,MAPK7,MAPKAPK2,MMP2,MX1,MX2,NFKBIA,NOD2,OAS1,OAS2,OASL,OSM,PDE3B,PELI1,PELI2,PIK3CD,PIK3R1,PML,POMC,RAPGEF1,RASGEF1A,RELB,RIPK2,RORA,RORC,RPS27A,RPS6KA2,S100A12,S1PR1,SIGIRR,SMAD3,SOCS1,SOCS2,SPTAN1,SPTBN1,SPTBN2,STX3,TNFRSF13B,TNFRSF13C,TNFRSF18,TNFRSF1B,TNFRSF4,TNFSF12,TNFSF8,TRIM2,TRIM46,UBE2V1,VAMP2,VIM,XAF1,ZEB1
	R-HSA-9616222	Transcriptional regulation of granulopoiesis	58	16	4.90682	0.000153398	3.26077	0.00583934	CEBPA,CEBPB,CSF3R,GATA2,GFI1,H2AFJ,H3F3B,HIST1H2AE,HIST1H2BC,HIST2H2AC,HIST2H2BE,HIST4H4,MYB,RARA,RXRA,SPI1
	R-HSA-168643	Nucleotide-binding domain, leucine rich repeat containing receptor (NLR) signaling pathways	54	14	4.56841	0.000657694	3.06452	0.0211574	BCL2,BIRC3,CASP1,CYLD,NLRP1,NLRP3,NOD2,PSTPIP1,PYCARD,RIPK2,RPS27A,TNFAIP3,TXNIP,UBE2V1
	R-HSA-168249	Innate Immune System	1105	131	93.4833	0.000306159	1.40132	0.0107579	ABCA13,ADA2,ADAM8,ADGRE5,ADGRG3,AGPAT2,ALDH3B1,ARHGAP9,ARL8A,ARSA,ATP6V0C,ATP8B4,BCL2,BIRC3,BST2,C1R,C5AR1,CARD11,CASP1,CD14,CD19,CD300E,CD300LB,CD44,CD53,CFD,CFP,CLEC7A,CPPED1,CTSD,CTSH,CTSS,CYBA,CYFIP2,CYLD,CYSTM1,DTX4,DUSP4,DUSP6,ECSIT,EEF1A1,EEF2,FCAR,FCN1,FOS,FPR1,GAA,GAB2,GALNS,GLIPR1,GNLY,HEBP2,HLA-E,HVCN1,ICAM3,IGHG1,IGHG2,IGKV3-20,IGLV1-40,IRF7,ITGAL,ITGAM,ITGAX,ITGB2,ITPR3,JUN,JUP,LAIR1,LILRB2,LILRB3,LTA4H,LY86,LY96,MAP3K14,MAP3K8,MAPK7,MAPKAPK2,MME,MPO,MVP,NCF2,NFKBIA,NLRP1,NLRP3,NOD2,PELI1,PELI2,PIK3R1,PLA2G6,PLAC8,PLAU,PLD4,PRKCE,PRSS2,PSTPIP1,PTX3,PYCARD,RAB24,RAB3D,RAB44,RELB,RIPK2,RIPK3,RNASET2,RNF125,RPS27A,RPS6KA2,S100A12,S100A8,S100A9,SERPINA1,SIGIRR,SLC11A1,SLC2A5,SOCS1,SPTAN1,SYNGR1,TBC1D10C,TICAM1,TIFA,TIMP2,TLR1,TLR2,TNFAIP3,TNFRSF1B,TREM1,TXNDC5,TXNIP,UBE2V1,VAT1,YPEL5
	R-HSA-909733	Interferon alpha/beta signaling	67	17	5.66822	0.000226434	2.99918	0.00834152	BST2,GBP2,HLA-E,HLA-G,IRF1,IRF4,IRF7,IRF8,IRF9,ISG20,MX1,MX2,OAS1,OAS2,OASL,SOCS1,XAF1
	R-HSA-6785807	Interleukin-4 and Interleukin-13 signaling	111	28	9.39063	2.78027e-06	2.9817	0.000147677	ANXA1,BCL2,BCL6,CEBPD,CXCL8,FCER2,FOS,FSCN1,GATA3,HMOX1,ICAM1,IGHG1,IRF4,ITGAM,ITGAX,ITGB2,JUNB,MMP2,OSM,PIK3R1,POMC,RORA,RORC,S1PR1,SOCS1,TNFRSF1B,VIM,ZEB1
	R-HSA-449147	Signaling by Interleukins	447	70	37.8163	6.03076e-06	1.85105	0.000306095	ANXA1,BCL2,BCL6,BLNK,CASP1,CCL3L3,CCR1,CD86,CEBPD,CLCF1,CSF1,CSF3R,CXCL8,DUSP4,DUSP6,FCER2,FOS,FPR1,FSCN1,GAB2,GATA3,HMOX1,ICAM1,IGHG1,IL10RA,IL12RB2,IL15,IL15RA,IL1RN,IL2RA,IL3RA,IRF4,ITGAM,ITGAX,ITGB2,JUN,JUNB,LCP1,LGALS9,MAP3K3,MAP3K8,MAPK7,MAPKAPK2,MMP2,NFKBIA,NOD2,OSM,PELI1,PELI2,PIK3CD,PIK3R1,POMC,RAPGEF1,RIPK2,RORA,RORC,RPS27A,RPS6KA2,S100A12,S1PR1,SIGIRR,SMAD3,SOCS1,SOCS2,STX3,TNFRSF1B,UBE2V1,VAMP2,VIM,ZEB1
	R-HSA-166058	MyD88:MAL(TIRAP) cascade initiated on plasma membrane	94	23	7.95242	3.14702e-05	2.8922	0.00143756	CD14,DUSP4,DUSP6,ECSIT,FOS,JUN,LY96,MAP3K8,MAPK7,MAPKAPK2,NFKBIA,NOD2,PELI1,PELI2,RIPK2,RPS27A,RPS6KA2,S100A12,SIGIRR,SOCS1,TLR1,TLR2,UBE2V1
	R-HSA-168179	Toll Like Receptor TLR1:TLR2 Cascade	97	23	8.20623	4.77806e-05	2.80275	0.00209867	CD14,DUSP4,DUSP6,ECSIT,FOS,JUN,LY96,MAP3K8,MAPK7,MAPKAPK2,NFKBIA,NOD2,PELI1,PELI2,RIPK2,RPS27A,RPS6KA2,S100A12,SIGIRR,SOCS1,TLR1,TLR2,UBE2V1
	R-HSA-181438	Toll Like Receptor 2 (TLR2) Cascade	97	23	8.20623	4.77806e-05	2.80275	0.00205907	CD14,DUSP4,DUSP6,ECSIT,FOS,JUN,LY96,MAP3K8,MAPK7,MAPKAPK2,NFKBIA,NOD2,PELI1,PELI2,RIPK2,RPS27A,RPS6KA2,S100A12,SIGIRR,SOCS1,TLR1,TLR2,UBE2V1
	R-HSA-168898	Toll-like Receptor Cascades	152	33	12.8592	6.48556e-06	2.56625	0.000322022	BIRC3,CD14,CTSS,DUSP4,DUSP6,ECSIT,FOS,IRF7,ITGAM,ITGB2,JUN,LY86,LY96,MAP3K8,MAPK7,MAPKAPK2,NFKBIA,NOD2,PELI1,PELI2,RIPK2,RIPK3,RPS27A,RPS6KA2,S100A12,S100A8,S100A9,SIGIRR,SOCS1,TICAM1,TLR1,TLR2,UBE2V1
	R-HSA-168188	Toll Like Receptor TLR6:TLR2 Cascade	94	23	7.95242	3.14702e-05	2.8922	0.00140937	CD14,DUSP4,DUSP6,ECSIT,FOS,JUN,LY96,MAP3K8,MAPK7,MAPKAPK2,NFKBIA,NOD2,PELI1,PELI2,RIPK2,RPS27A,RPS6KA2,S100A12,SIGIRR,SOCS1,TLR1,TLR2,UBE2V1
	R-HSA-166016	Toll Like Receptor 4 (TLR4) Cascade	126	30	10.6596	3.39326e-06	2.81436	0.000176141	BIRC3,CD14,DUSP4,DUSP6,ECSIT,FOS,IRF7,ITGAM,ITGB2,JUN,LY86,LY96,MAP3K8,MAPK7,MAPKAPK2,NFKBIA,NOD2,PELI1,PELI2,RIPK2,RIPK3,RPS27A,RPS6KA2,S100A12,SIGIRR,SOCS1,TICAM1,TLR1,TLR2,UBE2V1
	R-HSA-216083	Integrin cell surface interactions	84	20	7.10642	0.000138397	2.81436	0.00554558	CD44,COL16A1,COL18A1,COL5A1,COL6A1,COL6A2,COL9A2,COL9A3,HSPG2,ICAM1,ICAM3,ITGA3,ITGA9,ITGAL,ITGAM,ITGAX,ITGB2,ITGB7,ITGB8,JAM2
	R-HSA-975138	TRAF6 mediated induction of NFkB and MAP kinases upon TLR7/8 or 9 activation	90	20	7.61402	0.000432689	2.62673	0.0143226	CD14,DUSP4,DUSP6,ECSIT,FOS,JUN,LY96,MAP3K8,MAPK7,MAPKAPK2,NFKBIA,NOD2,PELI1,PELI2,RIPK2,RPS27A,RPS6KA2,S100A12,TICAM1,UBE2V1
	R-HSA-975155	MyD88 dependent cascade initiated on endosome	91	21	7.69862	0.000138771	2.72776	0.00537207	CD14,DUSP4,DUSP6,ECSIT,FOS,IRF7,JUN,LY96,MAP3K8,MAPK7,MAPKAPK2,NFKBIA,NOD2,PELI1,PELI2,RIPK2,RPS27A,RPS6KA2,S100A12,TICAM1,UBE2V1
	R-HSA-168138	Toll Like Receptor 9 (TLR9) Cascade	95	21	8.03702	0.000310158	2.61291	0.0107333	CD14,DUSP4,DUSP6,ECSIT,FOS,IRF7,JUN,LY96,MAP3K8,MAPK7,MAPKAPK2,NFKBIA,NOD2,PELI1,PELI2,RIPK2,RPS27A,RPS6KA2,S100A12,TICAM1,UBE2V1
	R-HSA-168181	Toll Like Receptor 7/8 (TLR7/8) Cascade	91	21	7.69862	0.000138771	2.72776	0.00546469	CD14,DUSP4,DUSP6,ECSIT,FOS,IRF7,JUN,LY96,MAP3K8,MAPK7,MAPKAPK2,NFKBIA,NOD2,PELI1,PELI2,RIPK2,RPS27A,RPS6KA2,S100A12,TICAM1,UBE2V1
	R-HSA-937061	TRIF(TICAM1)-mediated TLR4 signaling	96	20	8.12162	0.000699638	2.46256	0.02189	BIRC3,CD14,DUSP4,DUSP6,FOS,IRF7,JUN,LY96,MAP3K8,MAPK7,MAPKAPK2,NFKBIA,NOD2,RIPK2,RIPK3,RPS27A,RPS6KA2,S100A12,TICAM1,UBE2V1
	R-HSA-166166	MyD88-independent TLR4 cascade	96	20	8.12162	0.000699638	2.46256	0.0215942	BIRC3,CD14,DUSP4,DUSP6,FOS,IRF7,JUN,LY96,MAP3K8,MAPK7,MAPKAPK2,NFKBIA,NOD2,RIPK2,RIPK3,RPS27A,RPS6KA2,S100A12,TICAM1,UBE2V1
	R-HSA-9006931	Signaling by Nuclear Receptors	261	41	22.0807	0.000485824	1.85683	0.0158518	ABCA1,ABCG1,AKR1C3,AREG,ARL4C,BCL2,CDKN1B,CTSD,CXXC5,DHRS3,EREG,ESR1,ESR2,FOS,FOSB,GATA3,GNB3,GNG2,GNG7,GPS2,H2AFJ,H3F3B,HIST1H2AE,HIST1H2BC,HIST2H2AC,HIST2H2BE,HIST4H4,JUN,JUND,MMP2,MYB,MYLIP,NCOR2,PDK4,PIK3R1,PRKCZ,RARA,RXRA,TLE3,USF2,ZNF217
	R-HSA-6798695	Neutrophil degranulation	478	71	40.4389	2.43996e-05	1.75573	0.00113732	ABCA13,ADA2,ADAM8,ADGRE5,ADGRG3,AGPAT2,ALDH3B1,ARHGAP9,ARL8A,ARSA,ATP6V0C,ATP8B4,BST2,C5AR1,CD14,CD44,CD53,CFD,CFP,CPPED1,CTSD,CTSH,CTSS,CYBA,CYSTM1,EEF1A1,EEF2,FCAR,FCN1,FPR1,GAA,GALNS,GLIPR1,HEBP2,HVCN1,ITGAL,ITGAM,ITGAX,ITGB2,JUP,LAIR1,LILRB2,LILRB3,LTA4H,MME,MPO,MVP,PLAC8,PLAU,PRSS2,PTX3,PYCARD,RAB24,RAB3D,RAB44,RNASET2,S100A12,S100A8,S100A9,SERPINA1,SLC11A1,SLC2A5,SPTAN1,SYNGR1,TBC1D10C,TIMP2,TLR2,TNFRSF1B,TXNDC5,VAT1,YPEL5

### Sheet: table 9
GO BP	id	label	number_in_reference	number_in_list	expected	pValue	fold_enrichment	fdr	mapped_id
	GO:1902975	mitotic DNA replication initiation	4	4	0.282768	0.00106802	14.1459	0.0386545	MCM2,MCM3,MCM4,POLA1
	GO:1903047	mitotic cell cycle process	668	186	47.2223	7.18482e-50	3.93882	2.86692e-46	ANLN,AURKA,AURKB,BANF1,BCL2L1,BIRC5,BLM,BORA,BRCA1,BRCA2,BUB1,BUB1B,BUB3,CCNA2,CCNB1,CCNB2,CCND1,CCND3,CCNE1,CCNE2,CCNF,CCNJL,CDC20,CDC25A,CDC25B,CDC25C,CDC45,CDC6,CDC7,CDCA5,CDCA8,CDK1,CDK2,CDKN2A,CDKN3,CENPA,CENPE,CENPF,CENPI,CENPK,CENPM,CENPN,CENPO,CENPQ,CENPS,CEP152,CEP41,CEP55,CEP72,CEP78,CHEK1,CHEK2,CIT,CKAP5,CKS1B,CLASP2,CLSPN,DHFR,DLGAP5,DNA2,DONSON,DSCC1,DSN1,DYNLL1,E2F1,E2F7,E2F8,ECT2,EME1,EPS8,ERCC6L,ESPL1,FANCD2,FBXO5,FLNA,FOXM1,GINS1,GMNN,GSPT1,GTSE1,HASPIN,HAUS8,INCENP,IQGAP3,ITGB1,KIF11,KIF14,KIF18A,KIF20A,KIF23,KIF2C,KIF4A,KIFC1,KNL1,KNSTRN,KNTC1,LMNA,MAD2L1,MCM10,MCM2,MCM3,MCM4,MCM6,MCM8,MELK,MSTO1,MYBL2,NCAPD2,NCAPD3,NCAPG,NCAPH,NDC1,NDC80,NEK2,NEK6,NES,NUF2,NUP107,NUP160,NUP188,NUP205,NUP35,NUP37,NUP43,NUP85,NUSAP1,ORC1,ORC6,PCNA,PKMYT1,PLK1,PLK4,POC1A,POLA1,POLA2,POLE2,PRC1,PRIM2,PRKAR2B,PRKCA,PRKDC,PSRC1,RACGAP1,RAD51,RAD9B,RANGAP1,RASA1,ROCK2,RPA1,RPA2,RPA3,RRM2,SAPCD2,SEH1L,SGO1,SGO2,SKA1,SKA2,SMC1A,SMC2,SMC4,SPAG5,SPC24,SPC25,SPDL1,STIL,TACC2,TFDP1,TICRR,TIPIN,TOP2A,TP53,TPX2,TRIP13,TTK,TUBA4A,TUBB4B,TUBG1,TYMS,UBE2C,VRK1,WDR62,XPO1,ZW10,ZWILCH,ZWINT
	GO:0000278	mitotic cell cycle	746	203	52.7363	3.20044e-53	3.84934	5.10821e-49	ANLN,AURKA,AURKB,BANF1,BCL2L1,BIRC5,BLM,BORA,BRCA1,BRCA2,BUB1,BUB1B,BUB3,CCNA2,CCNB1,CCNB2,CCND1,CCND3,CCNE1,CCNE2,CCNF,CCNJL,CDC20,CDC25A,CDC25B,CDC25C,CDC45,CDC6,CDC7,CDCA5,CDCA8,CDK1,CDK2,CDKN2A,CDKN3,CENPA,CENPE,CENPF,CENPI,CENPK,CENPM,CENPN,CENPO,CENPQ,CENPS,CENPW,CEP152,CEP41,CEP55,CEP72,CEP78,CHEK1,CHEK2,CIT,CKAP5,CKS1B,CLASP2,CLSPN,DHFR,DLGAP5,DNA2,DONSON,DSCC1,DSN1,DYNLL1,E2F1,E2F7,E2F8,ECT2,EME1,EPS8,ERCC6L,ESPL1,FANCD2,FBXO5,FLNA,FOXM1,GINS1,GMNN,GSPT1,GTSE1,HASPIN,HAUS8,INCENP,IQGAP3,ITGB1,KIF11,KIF14,KIF15,KIF18A,KIF20A,KIF23,KIF2C,KIF4A,KIFC1,KNL1,KNSTRN,KNTC1,LMNA,MAD2L1,MCM10,MCM2,MCM3,MCM4,MCM6,MCM8,MELK,MSTO1,MYBL1,MYBL2,NCAPD2,NCAPD3,NCAPG,NCAPH,NDC1,NDC80,NEK2,NEK6,NES,NOLC1,NUDT15,NUF2,NUP107,NUP160,NUP188,NUP205,NUP35,NUP37,NUP43,NUP85,NUSAP1,ORC1,ORC6,PBK,PCNA,PKMYT1,PLK1,PLK4,POC1A,POLA1,POLA2,POLE2,PPP5C,PRC1,PRIM2,PRKAR2B,PRKCA,PRKDC,PSRC1,RACGAP1,RAD51,RAD9B,RANGAP1,RASA1,ROCK2,RPA1,RPA2,RPA3,RRM1,RRM2,SAPCD2,SEH1L,SGO1,SGO2,SKA1,SKA2,SKA3,SMC1A,SMC2,SMC4,SPAG5,SPC24,SPC25,SPDL1,STIL,TACC2,TFDP1,TICRR,TIPIN,TOP2A,TP53,TPX2,TRIP13,TTK,TUBA1B,TUBA1C,TUBA4A,TUBA8,TUBAL3,TUBB1,TUBB4B,TUBG1,TUBGCP4,TYMS,UBE2C,VRK1,WDHD1,WDR62,XPO1,XRCC2,ZW10,ZWILCH,ZWINT
	GO:0007049	cell cycle	1371	282	96.9188	5.65669e-53	2.90965	4.51432e-49	ACTR3,AK1,ANLN,ASPM,AUNIP,AURKA,AURKB,BANF1,BCL2L1,BCL2L11,BIRC5,BLM,BORA,BRCA1,BRCA2,BRIP1,BUB1,BUB1B,BUB3,CAMK1,CCNA2,CCNB1,CCNB2,CCND1,CCND3,CCNE1,CCNE2,CCNF,CCNJL,CDC20,CDC25A,CDC25B,CDC25C,CDC45,CDC6,CDC7,CDCA2,CDCA3,CDCA5,CDCA8,CDK1,CDK2,CDKN2A,CDKN3,CENPA,CENPE,CENPF,CENPI,CENPK,CENPM,CENPN,CENPO,CENPQ,CENPS,CENPW,CEP152,CEP41,CEP55,CEP72,CEP78,CETN3,CHEK1,CHEK2,CIT,CKAP5,CKS1B,CLASP2,CLSPN,DCLRE1A,DDIAS,DHCR24,DHFR,DLGAP5,DMC1,DNA2,DONSON,DSCC1,DSN1,DYNLL1,E2F1,E2F2,E2F7,E2F8,ECT2,EME1,EPS8,ERCC6L,ESCO2,ESPL1,EVI5,EXO1,EZH2,FANCA,FANCD2,FANCI,FBXO43,FBXO5,FEN1,FIGNL1,FLNA,FOXM1,GINS1,GMNN,GSPT1,GTSE1,HASPIN,HAUS8,HELLS,HJURP,HSPA2,ILK,INCENP,IQGAP3,ITGB1,KAT2B,KIF11,KIF14,KIF15,KIF18A,KIF20A,KIF20B,KIF23,KIF2C,KIF3A,KIF4A,KIFC1,KLHL18,KNL1,KNSTRN,KNTC1,LMNA,LRRCC1,M1AP,MAD2L1,MARVELD1,MCM10,MCM2,MCM3,MCM4,MCM6,MCM8,MEIOC,MELK,MKI67,MND1,MSTO1,MTBP,MYBL1,MYBL2,NCAPD2,NCAPD3,NCAPG,NCAPG2,NCAPH,NDC1,NDC80,NEK2,NEK6,NES,NOLC1,NSUN2,NUDT15,NUF2,NUP107,NUP160,NUP188,NUP205,NUP35,NUP37,NUP43,NUP85,NUSAP1,OIP5,ORC1,ORC6,P3H4,PARD3,PBK,PCLAF,PCNA,PIMREG,PKMYT1,PLD6,PLK1,PLK4,POC1A,POLA1,POLA2,POLD3,POLE2,PPP5C,PRC1,PRIM2,PRKAR2B,PRKCA,PRKCD,PRKDC,PRR11,PSMC3IP,PSRC1,PTTG1,RACGAP1,RAD51,RAD51C,RAD54B,RAD54L,RAD9B,RANGAP1,RASA1,RBL1,RFC3,RFC4,RIDA,RMI1,ROCK2,RPA1,RPA2,RPA3,RRM1,RRM2,RSPH1,RUVBL1,SAPCD2,SASS6,SEH1L,SEPT11,SEPT2,SEPT4,SEPT8,SGO1,SGO2,SKA1,SKA2,SKA3,SLC16A1,SMC1A,SMC2,SMC4,SPAG5,SPC24,SPC25,SPDL1,SPDYC,SRC,STAG3,STEAP3,STIL,SUV39H2,TACC2,TDRKH,TFDP1,THBS1,TICRR,TIMELESS,TIPIN,TOP2A,TP53,TPX2,TRIP13,TTK,TUBA1B,TUBA1C,TUBA4A,TUBA8,TUBAL3,TUBB1,TUBB4B,TUBG1,TUBGCP4,TYMS,UBE2C,USP2,UTP14C,VASH1,VRK1,WDHD1,WDR62,XPO1,XRCC2,ZW10,ZWILCH,ZWINT
	GO:0022402	cell cycle process	1050	240	74.2267	1.63089e-51	3.23334	8.67686e-48	ACTR3,AK1,ANLN,ASPM,AUNIP,AURKA,AURKB,BANF1,BCL2L1,BCL2L11,BIRC5,BLM,BORA,BRCA1,BRCA2,BRIP1,BUB1,BUB1B,BUB3,CCNA2,CCNB1,CCNB2,CCND1,CCND3,CCNE1,CCNE2,CCNF,CCNJL,CDC20,CDC25A,CDC25B,CDC25C,CDC45,CDC6,CDC7,CDCA5,CDCA8,CDK1,CDK2,CDKN2A,CDKN3,CENPA,CENPE,CENPF,CENPI,CENPK,CENPM,CENPN,CENPO,CENPQ,CENPS,CENPW,CEP152,CEP41,CEP55,CEP72,CEP78,CETN3,CHEK1,CHEK2,CIT,CKAP5,CKS1B,CLASP2,CLSPN,DDIAS,DHCR24,DHFR,DLGAP5,DMC1,DNA2,DONSON,DSCC1,DSN1,DYNLL1,E2F1,E2F7,E2F8,ECT2,EME1,EPS8,ERCC6L,ESCO2,ESPL1,EZH2,FANCA,FANCD2,FBXO5,FEN1,FIGNL1,FLNA,FOXM1,GINS1,GMNN,GSPT1,GTSE1,HASPIN,HAUS8,HSPA2,ILK,INCENP,IQGAP3,ITGB1,KAT2B,KIF11,KIF14,KIF18A,KIF20A,KIF20B,KIF23,KIF2C,KIF3A,KIF4A,KIFC1,KNL1,KNSTRN,KNTC1,LMNA,M1AP,MAD2L1,MCM10,MCM2,MCM3,MCM4,MCM6,MCM8,MEIOC,MELK,MND1,MSTO1,MTBP,MYBL1,MYBL2,NCAPD2,NCAPD3,NCAPG,NCAPH,NDC1,NDC80,NEK2,NEK6,NES,NSUN2,NUF2,NUP107,NUP160,NUP188,NUP205,NUP35,NUP37,NUP43,NUP85,NUSAP1,ORC1,ORC6,P3H4,PCLAF,PCNA,PKMYT1,PLK1,PLK4,POC1A,POLA1,POLA2,POLD3,POLE2,PRC1,PRIM2,PRKAR2B,PRKCA,PRKDC,PRR11,PSMC3IP,PSRC1,PTTG1,RACGAP1,RAD51,RAD51C,RAD54B,RAD54L,RAD9B,RANGAP1,RASA1,RFC3,RFC4,RIDA,RMI1,ROCK2,RPA1,RPA2,RPA3,RRM2,SAPCD2,SASS6,SEH1L,SEPT11,SEPT2,SEPT4,SEPT8,SGO1,SGO2,SKA1,SKA2,SLC16A1,SMC1A,SMC2,SMC4,SPAG5,SPC24,SPC25,SPDL1,STAG3,STIL,TACC2,TDRKH,TFDP1,THBS1,TICRR,TIMELESS,TIPIN,TOP2A,TP53,TPX2,TRIP13,TTK,TUBA4A,TUBB1,TUBB4B,TUBG1,TUBGCP4,TYMS,UBE2C,VASH1,VRK1,WDR62,XPO1,XRCC2,ZW10,ZWILCH,ZWINT
	GO:1902969	mitotic DNA replication	11	9	0.777613	2.00731e-06	11.5739	0.000164301	BRCA2,CDC45,GINS1,MCM2,MCM3,MCM4,MCM6,POLA1,RAD51
	GO:0033260	nuclear DNA replication	45	24	3.18114	5.03276e-12	7.54446	9.79608e-10	BLM,BRCA2,CDC45,DNA2,DONSON,FEN1,GINS1,GMNN,MCM2,MCM3,MCM4,MCM6,PCNA,POLA1,POLA2,POLD3,POLE2,PRIM2,RAD51,RFC3,RFC4,RPA1,RPA2,RPA3
	GO:0044786	cell cycle DNA replication	46	24	3.25183	7.18216e-12	7.38045	1.31764e-09	BLM,BRCA2,CDC45,DNA2,DONSON,FEN1,GINS1,GMNN,MCM2,MCM3,MCM4,MCM6,PCNA,POLA1,POLA2,POLD3,POLE2,PRIM2,RAD51,RFC3,RFC4,RPA1,RPA2,RPA3
	GO:0006261	DNA-dependent DNA replication	124	44	8.76581	1.29543e-15	5.0195	4.59476e-13	BLM,BRCA2,CCNE1,CCNE2,CDC45,CDC6,CENPS,DNA2,DONSON,EME1,FEN1,GEN1,GINS1,GINS2,GINS3,GINS4,GMNN,MCM10,MCM2,MCM3,MCM4,MCM6,ORC1,ORC6,PCNA,POLA1,POLA2,POLD3,POLE2,POLQ,PRIM2,RAD51,RECQL,RECQL4,RFC3,RFC4,RPA1,RPA2,RPA3,SLFN11,TIMELESS,TIPIN,TWNK,WDHD1
	GO:0006260	DNA replication	212	67	14.9867	8.00793e-21	4.47063	4.26049e-18	BLM,BRCA1,BRCA2,BRIP1,CCNE1,CCNE2,CDC45,CDC6,CDC7,CDK1,CDK2,CENPS,CHEK1,CLSPN,DNA2,DONSON,DSCC1,DTL,EME1,EXO1,FEN1,GEN1,GINS1,GINS2,GINS3,GINS4,GMNN,GRWD1,MCM10,MCM2,MCM3,MCM4,MCM6,MCM8,NFIB,ORC1,ORC6,PCLAF,PCNA,PIF1,POLA1,POLA2,POLD3,POLE2,POLQ,PRIM2,RAD51,RAD9B,RECQL,RECQL4,RFC3,RFC4,RMI1,RMI2,RNASEH2A,RPA1,RPA2,RPA3,RRM1,RRM2,SLFN11,TICRR,TIMELESS,TIPIN,TOP1,TWNK,WDHD1
	GO:0034645	cellular macromolecule biosynthetic process	1727	184	122.085	1.33898e-07	1.50714	1.57143e-05	AARS,ABLIM3,ALG1,ALG8,ASXL2,ATG7,BLM,BRCA1,BRCA2,BRIP1,C17orf53,C1GALT1C1,CCNB1,CCND1,CCNE1,CCNE2,CD3EAP,CDC45,CDC6,CDC7,CDK1,CDK2,CDKN2A,CENPF,CENPS,CHEK1,CHSY3,CLSPN,CPSF2,CSTF2,CTR9,DAD1,DARS2,DHX33,DNA2,DOLK,DOLPP1,DONSON,DPAGT1,DPY19L1,DSCC1,DTL,E2F1,E2F2,EARS2,EDEM3,EEF1E1,EIF2B3,EIF2S1,EIF4G1,EIF4G3,EIF5B,EME1,EXO1,EXTL2,FARSB,FEN1,FLNA,FUT1,FUT8,GALNT14,GATA1,GCNT1,GCNT4,GEMIN5,GEN1,GFM2,GINS1,GINS2,GINS3,GINS4,GLCE,GMNN,GRWD1,GSPT1,GTF2A1,GTF2E1,GTF2H1,IARS,INTS2,INTS7,IVNS1ABP,KAT2B,LARP4,LEO1,MAN2A1,MARS,MCM10,MCM2,MCM3,MCM4,MCM6,MCM8,MED18,MED31,MEIS2,MGAT3,MITF,MRPL17,MRPL18,MRPL24,MRPL27,MRPL35,MRPL53,N6AMT1,NCAPG2,NCBP1,NFATC4,NFIB,ORC1,ORC6,PARS2,PCLAF,PCNA,PGM2,PIF1,PIGF,PIGK,PIGN,PIGU,PIGW,POGLUT1,POLA1,POLA2,POLD3,POLE2,POLQ,POLR1B,POLR1C,POLR3B,POLR3G,POLR3H,POLR3K,POMGNT2,PPP5C,PRIM2,PTTG1,RAD51,RAD9B,RARS,RECQL,RECQL4,RFC3,RFC4,RMI1,RMI2,RNASEH2A,RNGTT,RPA1,RPA2,RPA3,RRM1,RRM2,RRN3,SLFN11,SNRPG,ST6GAL2,STT3A,TAF1A,TAF5,TARS2,TEAD4,TFDP1,TGFB1I1,TICRR,TIMELESS,TIPIN,TK1,TMEM165,TOP1,TP53,TRIP13,TTF2,TWNK,TYMS,UGDH,UGGT1,VDR,WDHD1,WIPI1,XYLT2,Z82206.1,ZDHHC16,ZNF473
	GO:0044249	cellular biosynthetic process	2786	300	196.948	9.2329e-13	1.52324	2.01872e-10	AARS,ABCB6,ABHD5,ABLIM3,ACER3,ACLY,ACSBG1,ACSL3,ACSL5,ADCY6,AGMAT,AK1,ALDH18A1,ALG1,ALG8,ALOX12,ANGPT1,ASXL2,ATG7,BDH1,BLM,BRCA1,BRCA2,BRIP1,C17orf53,C1GALT1C1,CAD,CBR4,CCNB1,CCND1,CCNE1,CCNE2,CD3EAP,CDC45,CDC6,CDC7,CDK1,CDK2,CDKN2A,CENPF,CENPS,CHAC2,CHEK1,CHSY3,CLSPN,COQ2,COQ3,CPOX,CPS1,CPSF2,CSTF2,CTH,CTNS,CTPS1,CTR9,DAD1,DARS2,DHFR,DHFR2,DHODH,DHRS7B,DHX33,DNA2,DOLK,DOLPP1,DONSON,DPAGT1,DPH3,DPY19L1,DSCC1,DTL,DTYMK,E2F1,E2F2,EARS2,EDEM3,EEF1E1,EIF2B3,EIF2S1,EIF4G1,EIF4G3,EIF5B,ELOVL6,ELOVL7,EME1,EXO1,EXTL2,FADS2,FAR1,FARSB,FDPS,FEN1,FITM2,FLNA,FUT1,FUT8,GALNT14,GART,GATA1,GATM,GCLM,GCNT1,GCNT4,GEMIN5,GEN1,GFM2,GINS1,GINS2,GINS3,GINS4,GK,GLCE,GMNN,GMPPB,GMPR,GNPDA1,GNPNAT1,GOT1,GPAM,GPD1L,GRWD1,GSPT1,GTF2A1,GTF2E1,GTF2H1,GUCY1B3,HACD3,HMGCR,HMGCS1,HSD17B4,HSD17B7,IARS,INTS2,INTS7,ISCA1,IVNS1ABP,KAT2B,LARP4,LEO1,LIPC,LIPH,LSS,MAN2A1,MAOB,MARS,MAT2A,MCM10,MCM2,MCM3,MCM4,MCM6,MCM8,MED18,MED31,MEIS2,MFSD2A,MGAT3,MITF,MMACHC,MRPL17,MRPL18,MRPL24,MRPL27,MRPL35,MRPL53,MTHFD1,MTHFD1L,MTR,N6AMT1,NCAPG2,NCBP1,NFATC4,NFIB,NFS1,NME1,NMNAT1,NUDT12,NUDT15,ODC1,ORC1,ORC6,OXSM,PAICS,PAM,PANK1,PAPSS2,PARS2,PCLAF,PCNA,PDE5A,PDE8B,PDSS1,PGM2,PIF1,PIGF,PIGK,PIGN,PIGU,PIGW,PIK3CB,PIK3R6,PKM,PLA2G4A,PLD6,PLPP3,PNP,PNPLA3,PNPO,POGLUT1,POLA1,POLA2,POLD3,POLE2,POLQ,POLR1B,POLR1C,POLR3B,POLR3G,POLR3H,POLR3K,POMGNT2,PPP5C,PRIM2,PRTFDC1,PSAT1,PSPH,PTGS1,PTPN13,PTTG1,PUDP,PYCR1,RAD51,RAD9B,RARS,RECQL,RECQL4,RFC3,RFC4,RHCE,RHD,RMI1,RMI2,RNASEH2A,RNGTT,RPA1,RPA2,RPA3,RRM1,RRM2,RRN3,RUFY1,SACM1L,SCD,SGMS1,SHMT1,SLC10A7,SLC25A15,SLC26A2,SLC35B3,SLC44A1,SLC6A4,SLFN11,SMUG1,SNCA,SNRPG,SPR,SPTA1,SPTSSA,SRR,ST6GAL2,STT3A,SUCLA2,TAF1A,TAF5,TARS2,TEAD4,TFDP1,TGFB1I1,TICRR,TIMELESS,TIPIN,TK1,TMEM165,TOP1,TP53,TRIP13,TTF2,TWNK,TYMS,UGDH,UGGT1,UMPS,UNG,VDR,WDHD1,WIPI1,XYLT2,Z82206.1,ZDHHC16,ZNF473
	GO:0009058	biosynthetic process	2970	324	209.955	1.58596e-14	1.54318	4.44096e-12	AARS,ABCB6,ABHD5,ABLIM3,ACAT2,ACER3,ACLY,ACSBG1,ACSL3,ACSL5,ADCY6,AGMAT,AK1,ALDH18A1,ALDH1L2,ALG1,ALG8,ALOX12,ANGPT1,ARV1,ASXL2,ATG7,BDH1,BLM,BRCA1,BRCA2,BRIP1,C17orf53,C1GALT1C1,CAD,CBR4,CCNB1,CCND1,CCNE1,CCNE2,CD3EAP,CDC45,CDC6,CDC7,CDK1,CDK2,CDKN2A,CENPF,CENPS,CHAC2,CHEK1,CHSY3,CLSPN,COQ2,COQ3,CPOX,CPS1,CPSF2,CSTF2,CTH,CTNS,CTPS1,CTR9,DAD1,DARS2,DHCR24,DHCR7,DHFR,DHFR2,DHODH,DHRS7B,DHX33,DNA2,DOLK,DOLPP1,DONSON,DPAGT1,DPH3,DPY19L1,DSCC1,DTL,DTYMK,E2F1,E2F2,EARS2,EDEM3,EEF1E1,EIF2B3,EIF2S1,EIF4G1,EIF4G3,EIF5B,ELOVL6,ELOVL7,EME1,ERG28,EXO1,EXTL2,FADS2,FAR1,FAR2,FARSB,FAXDC2,FDPS,FEN1,FITM2,FLNA,FUT1,FUT8,GALNT14,GART,GATA1,GATM,GCLM,GCNT1,GCNT4,GEMIN5,GEN1,GFM2,GINS1,GINS2,GINS3,GINS4,GK,GLCE,GMNN,GMPPA,GMPPB,GMPR,GNPDA1,GNPNAT1,GOT1,GPAM,GPD1L,GPD2,GRWD1,GSPT1,GTF2A1,GTF2E1,GTF2H1,GUCY1B3,HACD3,HMGCR,HMGCS1,HSD17B4,HSD17B7,IARS,INTS2,INTS7,ISCA1,ITPKA,IVNS1ABP,KAT2B,LARP4,LCMT2,LEO1,LIPC,LIPH,LSS,MAN2A1,MAOB,MARS,MAT2A,MCM10,MCM2,MCM3,MCM4,MCM6,MCM8,MED18,MED31,MEIS2,MFSD2A,MGAT3,MITF,MMACHC,MRPL17,MRPL18,MRPL24,MRPL27,MRPL35,MRPL53,MSMO1,MTHFD1,MTHFD1L,MTR,N6AMT1,NCAPG2,NCBP1,NFATC4,NFIB,NFS1,NME1,NMNAT1,NSDHL,NUDT12,NUDT15,ODC1,ORC1,ORC6,OXSM,P3H4,PAICS,PAM,PANK1,PAPSS2,PARS2,PC,PCLAF,PCNA,PDE5A,PDE8B,PDSS1,PGM2,PIF1,PIGF,PIGK,PIGN,PIGU,PIGW,PIK3CB,PIK3R6,PKM,PLA2G4A,PLCB3,PLCH1,PLD6,PLPP3,PNP,PNPLA3,PNPO,POGLUT1,POLA1,POLA2,POLD3,POLE2,POLQ,POLR1B,POLR1C,POLR3B,POLR3G,POLR3H,POLR3K,POMGNT2,PPP5C,PRIM2,PRTFDC1,PSAT1,PSPH,PTGS1,PTPN13,PTTG1,PUDP,PYCR1,RAD51,RAD9B,RARS,RECQL,RECQL4,RFC3,RFC4,RHCE,RHD,RMI1,RMI2,RNASEH2A,RNGTT,RPA1,RPA2,RPA3,RRM1,RRM2,RRN3,RUFY1,SACM1L,SCD,SGMS1,SHMT1,SLC10A7,SLC25A10,SLC25A11,SLC25A15,SLC26A2,SLC35B3,SLC39A14,SLC44A1,SLC6A4,SLFN11,SMUG1,SNCA,SNRPG,SPR,SPTA1,SPTSSA,SQLE,SRR,ST6GAL2,STT3A,SUCLA2,TAF1A,TAF5,TARS2,TEAD4,TFDP1,TGFB1I1,TICRR,TIMELESS,TIPIN,TK1,TMEM165,TOP1,TP53,TRAM2,TRIP13,TTF2,TWNK,TYMS,UGDH,UGGT1,UMPS,UNG,VDR,WDHD1,WIPI1,XYLB,XYLT2,Z82206.1,ZDHHC16,ZNF473
	GO:0044260	cellular macromolecule metabolic process	5146	475	363.781	3.23921e-10	1.30573	5.1701e-08	AARS,ABCA3,ABLIM3,ACTB,ACTL6A,ADAM10,ADORA2B,AEN,ALG1,ALG8,AMHR2,ANGPT1,ANKLE1,ANKRD9,AP5S1,APLF,APOBEC3B,ASXL2,ATG7,AUNIP,AURKA,AURKB,BIRC5,BLM,BMP2K,BRCA1,BRCA2,BRIP1,BRMS1L,BTK,BUB1,BUB1B,BUB3,C17orf53,C1GALT1C1,CAD,CALU,CAMK1,CAND2,CAV1,CCNA2,CCNB1,CCNB2,CCND1,CCND3,CCNE1,CCNE2,CCNF,CCNJL,CD36,CD3EAP,CD9,CDC20,CDC25A,CDC25B,CDC25C,CDC42BPB,CDC45,CDC6,CDC7,CDCA3,CDCA5,CDK1,CDK2,CDKN2A,CDKN3,CENPF,CENPS,CEP41,CHCHD4,CHEK1,CHEK2,CHSY3,CHUK,CIT,CLEC1B,CLN6,CLSPN,CMTR2,CPSF2,CSTF2,CTDSPL,CTH,CTR9,CTSA,CTSL,CTTNBP2NL,CYR61,DAD1,DAPP1,DARS2,DCLRE1A,DFFB,DHX33,DMC1,DNA2,DNAJC6,DNM3,DNMT1,DOLK,DOLPP1,DONSON,DPAGT1,DPH3,DPY19L1,DSCC1,DTL,DUSP19,DUSP27,E2F1,E2F2,EARS2,EDEM3,EED,EEF1AKMT1,EEF1E1,EEF2KMT,EGF,EHD3,EHHADH,EIF2B3,EIF2S1,EIF4G1,EIF4G3,EIF5B,EME1,EPGN,ERI2,ESCO2,EXO1,EXTL2,EZH2,F13A1,FAAP24,FAM173B,FAM98A,FANCA,FANCB,FANCC,FANCD2,FANCE,FANCG,FANCI,FANCL,FARSB,FASTKD1,FASTKD3,FBXO43,FBXO5,FCER1G,FEN1,FKBP10,FKBP15,FKBP1B,FKBP9,FLNA,FN3K,FNTB,FOXM1,FOXRED2,FUCA2,FUT1,FUT8,FYN,GALNT14,GATA1,GCNT1,GCNT4,GEMIN5,GEN1,GFM2,GIN1,GINS1,GINS2,GINS3,GINS4,GLCE,GMNN,GOLM1,GRB10,GRWD1,GSN,GSPT1,GTF2A1,GTF2E1,GTF2H1,HACD3,HASPIN,HELLS,HIST1H2BH,HMGB2,HPSE,HSPA1B,IARS,ICMT,IGFBP5,ILK,INCENP,INIP,INTS2,INTS7,IQGAP3,IRS1,ITGB1,ITPKA,IVNS1ABP,KALRN,KAT2B,KBTBD7,KBTBD8,KCTD21,KIF14,KIF16B,KITLG,KLHL18,KLHL8,KPNA2,L2HGDH,LARP4,LAT,LCMT2,LDLRAP1,LEO1,LEPR,LMCD1,LOXL3,LTBP1,LTK,MAD2L1,MAN2A1,MAP3K6,MARCH4,MARS,MCM10,MCM2,MCM3,MCM4,MCM6,MCM8,MED11,MED18,MED31,MEF2C,MEIOC,MEIS2,MELK,METTL1,METTL15,METTL2A,METTL2B,METTL4,MGAT3,MINDY2,MINDY3,MITF,MMP1,MND1,MRM1,MRPL17,MRPL18,MRPL24,MRPL27,MRPL35,MRPL53,MRTO4,MYLK,N6AMT1,NCAPG2,NCBP1,NCEH1,NDC1,NEIL3,NEK2,NEK6,NFATC4,NFIB,NFS1,NME1,NSUN2,NUDT12,NUDT15,NUP107,NUP160,NUP188,NUP205,NUP35,NUP37,NUP43,NUP85,ORC1,ORC6,OTUD7B,P3H4,PAM,PAPPA,PARPBP,PARS2,PAXIP1,PBK,PCDH12,PCGF2,PCLAF,PCMT1,PCNA,PCSK6,PCYOX1L,PDGFA,PDGFB,PDIA6,PDP2,PGAM5,PGM2,PIF1,PIGF,PIGK,PIGN,PIGU,PIGW,PKDCC,PKMYT1,PLD6,PLK1,PLK4,POGLUT1,POLA1,POLA2,POLD3,POLE2,POLQ,POLR1B,POLR1C,POLR3B,POLR3G,POLR3H,POLR3K,POMGNT2,POP1,PPIC,PPIF,PPIL1,PPP2R1B,PPP5C,PRDX3,PRIM2,PRKCA,PRKCD,PRKDC,PRMT3,PRSS23,PSMC3IP,PSMD1,PTK2,PTPN13,PTPRJ,PTTG1,RAB38,RAD51,RAD51AP1,RAD51C,RAD54B,RAD54L,RAD9B,RANGAP1,RARS,RASA1,RASAL2,RASGRP3,RBM14,RECQL,RECQL4,RFC3,RFC4,RIDA,RIOX2,RMI1,RMI2,RNASEH2A,RNASEL,RNF152,RNGTT,ROCK2,RPA1,RPA2,RPA3,RRM1,RRM2,RRN3,RUVBL1,SAE1,SEH1L,SENP8,SHMT1,SLF1,SLF2,SLFN11,SLFN14,SMC1A,SMC6,SMUG1,SNCA,SNRPG,SOS1,SPSB1,SPSB4,SPTA1,SPTB,SRC,ST6GAL2,STT3A,STX1A,SUV39H2,TAF1A,TAF5,TARS2,TDRKH,TEAD4,TFDP1,TGFB1I1,THAP10,THBS1,TICRR,TIMELESS,TIPIN,TK1,TMEM165,TNFRSF19,TNIK,TOM1L1,TOP1,TOP2A,TP53,TRAIP,TRIM40,TRIM7,TRIP13,TRMT10A,TRMT1L,TRMT5,TRMT6,TSPAN15,TSPAN5,TTF2,TTK,TTLL4,TTLL7,TWNK,TYMS,TYRO3,UBASH3B,UBE2C,UBE2T,UBR1,UEVLD,UGDH,UGGT1,UNG,USP18,USP2,USP28,USP31,VDR,VKORC1L1,VPS37C,VRK1,WDHD1,WIPI1,WNT11,WNT5A,XRCC2,XRCC4,XYLT2,Z82206.1,ZDHHC16,ZMPSTE24,ZNF473
	GO:0009059	macromolecule biosynthetic process	1786	186	126.256	4.40763e-07	1.4732	4.23796e-05	AARS,ABLIM3,ALG1,ALG8,ANGPT1,ASXL2,ATG7,BLM,BRCA1,BRCA2,BRIP1,C17orf53,C1GALT1C1,CCNB1,CCND1,CCNE1,CCNE2,CD3EAP,CDC45,CDC6,CDC7,CDK1,CDK2,CDKN2A,CENPF,CENPS,CHEK1,CHSY3,CLSPN,CPSF2,CSTF2,CTR9,DAD1,DARS2,DHX33,DNA2,DOLK,DOLPP1,DONSON,DPAGT1,DPY19L1,DSCC1,DTL,E2F1,E2F2,EARS2,EDEM3,EEF1E1,EIF2B3,EIF2S1,EIF4G1,EIF4G3,EIF5B,EME1,EXO1,EXTL2,FARSB,FEN1,FLNA,FUT1,FUT8,GALNT14,GATA1,GCNT1,GCNT4,GEMIN5,GEN1,GFM2,GINS1,GINS2,GINS3,GINS4,GLCE,GMNN,GRWD1,GSPT1,GTF2A1,GTF2E1,GTF2H1,IARS,INTS2,INTS7,IVNS1ABP,KAT2B,LARP4,LEO1,MAN2A1,MARS,MCM10,MCM2,MCM3,MCM4,MCM6,MCM8,MED18,MED31,MEIS2,MGAT3,MITF,MRPL17,MRPL18,MRPL24,MRPL27,MRPL35,MRPL53,N6AMT1,NCAPG2,NCBP1,NFATC4,NFIB,ORC1,ORC6,PARS2,PCLAF,PCNA,PGM2,PIF1,PIGF,PIGK,PIGN,PIGU,PIGW,POGLUT1,POLA1,POLA2,POLD3,POLE2,POLQ,POLR1B,POLR1C,POLR3B,POLR3G,POLR3H,POLR3K,POMGNT2,PPP5C,PRIM2,PTTG1,RAD51,RAD9B,RARS,RECQL,RECQL4,RFC3,RFC4,RMI1,RMI2,RNASEH2A,RNGTT,RPA1,RPA2,RPA3,RRM1,RRM2,RRN3,SLC10A7,SLFN11,SNRPG,ST6GAL2,STT3A,TAF1A,TAF5,TARS2,TEAD4,TFDP1,TGFB1I1,TICRR,TIMELESS,TIPIN,TK1,TMEM165,TOP1,TP53,TRIP13,TTF2,TWNK,TYMS,UGDH,UGGT1,VDR,WDHD1,WIPI1,XYLT2,Z82206.1,ZDHHC16,ZNF473
	GO:1901576	organic substance biosynthetic process	2892	316	204.441	3.6441e-14	1.54568	9.85821e-12	AARS,ABCB6,ABHD5,ABLIM3,ACAT2,ACER3,ACLY,ACSBG1,ACSL3,ACSL5,ADCY6,AGMAT,AK1,ALDH18A1,ALG1,ALG8,ALOX12,ANGPT1,ARV1,ASXL2,ATG7,BDH1,BLM,BRCA1,BRCA2,BRIP1,C17orf53,C1GALT1C1,CAD,CBR4,CCNB1,CCND1,CCNE1,CCNE2,CD3EAP,CDC45,CDC6,CDC7,CDK1,CDK2,CDKN2A,CENPF,CENPS,CHAC2,CHEK1,CHSY3,CLSPN,COQ2,COQ3,CPOX,CPS1,CPSF2,CSTF2,CTH,CTNS,CTPS1,CTR9,DAD1,DARS2,DHCR24,DHCR7,DHFR,DHFR2,DHODH,DHRS7B,DHX33,DNA2,DOLK,DOLPP1,DONSON,DPAGT1,DPY19L1,DSCC1,DTL,DTYMK,E2F1,E2F2,EARS2,EDEM3,EEF1E1,EIF2B3,EIF2S1,EIF4G1,EIF4G3,EIF5B,ELOVL6,ELOVL7,EME1,ERG28,EXO1,EXTL2,FADS2,FAR1,FAR2,FARSB,FAXDC2,FDPS,FEN1,FITM2,FLNA,FUT1,FUT8,GALNT14,GART,GATA1,GATM,GCLM,GCNT1,GCNT4,GEMIN5,GEN1,GFM2,GINS1,GINS2,GINS3,GINS4,GK,GLCE,GMNN,GMPPB,GMPR,GNPDA1,GNPNAT1,GOT1,GPAM,GPD1L,GPD2,GRWD1,GSPT1,GTF2A1,GTF2E1,GTF2H1,GUCY1B3,HACD3,HMGCR,HMGCS1,HSD17B4,HSD17B7,IARS,INTS2,INTS7,ITPKA,IVNS1ABP,KAT2B,LARP4,LCMT2,LEO1,LIPC,LIPH,LSS,MAN2A1,MARS,MAT2A,MCM10,MCM2,MCM3,MCM4,MCM6,MCM8,MED18,MED31,MEIS2,MFSD2A,MGAT3,MITF,MMACHC,MRPL17,MRPL18,MRPL24,MRPL27,MRPL35,MRPL53,MSMO1,MTHFD1,MTHFD1L,MTR,N6AMT1,NCAPG2,NCBP1,NFATC4,NFIB,NFS1,NME1,NMNAT1,NSDHL,NUDT12,NUDT15,ODC1,ORC1,ORC6,OXSM,PAICS,PAM,PANK1,PAPSS2,PARS2,PC,PCLAF,PCNA,PDE5A,PDE8B,PDSS1,PGM2,PIF1,PIGF,PIGK,PIGN,PIGU,PIGW,PIK3CB,PIK3R6,PKM,PLA2G4A,PLCB3,PLCH1,PLD6,PLPP3,PNP,PNPLA3,PNPO,POGLUT1,POLA1,POLA2,POLD3,POLE2,POLQ,POLR1B,POLR1C,POLR3B,POLR3G,POLR3H,POLR3K,POMGNT2,PPP5C,PRIM2,PRTFDC1,PSAT1,PSPH,PTGS1,PTPN13,PTTG1,PUDP,PYCR1,RAD51,RAD9B,RARS,RECQL,RECQL4,RFC3,RFC4,RHCE,RHD,RMI1,RMI2,RNASEH2A,RNGTT,RPA1,RPA2,RPA3,RRM1,RRM2,RRN3,RUFY1,SACM1L,SCD,SGMS1,SHMT1,SLC10A7,SLC25A10,SLC25A11,SLC25A15,SLC26A2,SLC35B3,SLC39A14,SLC44A1,SLFN11,SMUG1,SNCA,SNRPG,SPR,SPTA1,SPTSSA,SQLE,SRR,ST6GAL2,STT3A,SUCLA2,TAF1A,TAF5,TARS2,TEAD4,TFDP1,TGFB1I1,TICRR,TIMELESS,TIPIN,TK1,TMEM165,TOP1,TP53,TRIP13,TTF2,TWNK,TYMS,UGDH,UGGT1,UMPS,UNG,VDR,WDHD1,WIPI1,XYLB,XYLT2,Z82206.1,ZDHHC16,ZNF473
	GO:1902315	nuclear cell cycle DNA replication initiation	4	4	0.282768	0.00106802	14.1459	0.0388306	MCM2,MCM3,MCM4,POLA1
	GO:1902292	cell cycle DNA replication initiation	4	4	0.282768	0.00106802	14.1459	0.0387424	MCM2,MCM3,MCM4,POLA1
	GO:0006270	DNA replication initiation	33	15	2.33284	2.52384e-07	6.42994	2.66775e-05	CCNE1,CCNE2,CDC45,CDC6,MCM10,MCM2,MCM3,MCM4,MCM6,ORC1,ORC6,POLA1,POLA2,POLE2,PRIM2
	GO:0006259	DNA metabolic process	756	131	53.4432	1.62601e-18	2.4512	6.82967e-16	ACTL6A,AEN,ANKLE1,AP5S1,APLF,APOBEC3B,AUNIP,BLM,BRCA1,BRCA2,BRIP1,C17orf53,CCNE1,CCNE2,CDC45,CDC6,CDC7,CDCA5,CDK1,CDK2,CENPF,CENPS,CHEK1,CHEK2,CLSPN,DCLRE1A,DFFB,DMC1,DNA2,DNMT1,DONSON,DTL,EME1,ERI2,ESCO2,EXO1,EZH2,FAAP24,FANCA,FANCB,FANCC,FANCD2,FANCE,FANCG,FANCI,FANCL,FEN1,FOXM1,GEN1,GIN1,GINS1,GINS2,GINS3,GINS4,GTF2H1,HELLS,HMGB2,INIP,KPNA2,MCM10,MCM2,MCM3,MCM4,MCM6,MCM8,MEIOC,METTL4,MND1,N6AMT1,NEIL3,NME1,NUDT15,ORC1,ORC6,PARPBP,PAXIP1,PCLAF,PCNA,PIF1,PLD6,POLA1,POLA2,POLD3,POLE2,POLQ,PPP5C,PRIM2,PRKDC,PSMC3IP,PTTG1,RAD51,RAD51AP1,RAD51C,RAD54B,RAD54L,RAD9B,RECQL,RECQL4,RFC3,RFC4,RMI1,RMI2,RNASEH2A,RPA1,RPA2,RPA3,RUVBL1,SLF1,SLF2,SLFN11,SMC1A,SMC6,SMUG1,TDRKH,THAP10,TICRR,TIMELESS,TIPIN,TK1,TOP1,TOP2A,TP53,TRIP13,TYMS,UBE2T,UNG,USP28,WDHD1,XRCC2,XRCC4,ZMPSTE24
	GO:0090304	nucleic acid metabolic process	2303	246	162.804	3.94968e-10	1.51102	6.18047e-08	AARS,ABLIM3,ACTL6A,AEN,ANKLE1,AP5S1,APLF,APOBEC3B,ASXL2,AUNIP,BLM,BRCA1,BRCA2,BRIP1,C17orf53,C9orf64,CCNB1,CCND1,CCNE1,CCNE2,CD3EAP,CDC45,CDC6,CDC7,CDCA5,CDK1,CDK2,CDKN2A,CENPF,CENPS,CHD7,CHEK1,CHEK2,CLSPN,CMTR2,CPSF2,CSTF2,CTR9,DARS2,DCLRE1A,DFFB,DMC1,DNA2,DNMT1,DONSON,DPH3,DTL,E2F1,E2F2,EARS2,EEF1E1,EIF4G1,ELP1,ELP3,EME1,ENDOD1,ERI2,ESCO2,EXO1,EZH2,FAAP24,FANCA,FANCB,FANCC,FANCD2,FANCE,FANCG,FANCI,FANCL,FARSB,FASTKD1,FEN1,FLNA,FOXM1,FP565260.1,FUS,GATA1,GEMIN5,GEMIN6,GEN1,GIN1,GINS1,GINS2,GINS3,GINS4,GSPT1,GTF2A1,GTF2E1,GTF2H1,HELLS,HMGB2,HSPA1B,HSPA8,IARS,INIP,INTS2,INTS7,IVNS1ABP,KAT2B,KPNA2,LACTB2,LCMT2,LEO1,LYAR,M1AP,MAK16,MARS,MCM10,MCM2,MCM3,MCM4,MCM6,MCM8,MED18,MED31,MEIOC,MEIS2,METTL1,METTL15,METTL2A,METTL2B,METTL4,MITF,MND1,MPHOSPH6,MRM1,MRTO4,MYBL1,N6AMT1,NCAPG2,NCBP1,NEIL3,NFATC4,NME1,NOLC1,NSUN2,NUDT12,NUDT15,ORC1,ORC6,PARPBP,PARS2,PAXIP1,PCLAF,PCNA,PIF1,PLD6,POLA1,POLA2,POLD3,POLE2,POLQ,POLR1B,POLR1C,POLR3B,POLR3G,POLR3H,POLR3K,POP1,PPIL1,PPP5C,PRIM2,PRKDC,PSMC3IP,PTTG1,PUS7,PWP2,RAD51,RAD51AP1,RAD51C,RAD54B,RAD54L,RAD9B,RARS,RBM4B,RECQL,RECQL4,RFC3,RFC4,RIDA,RMI1,RMI2,RNASE1,RNASEH2A,RNASEL,RNGTT,RPA1,RPA2,RPA3,RPP25,RPP40,RRN3,RRP9,RUVBL1,SLF1,SLF2,SLFN11,SLFN14,SMC1A,SMC6,SMUG1,SNRPG,SRSF1,TAF1A,TAF5,TARS2,TDRKH,TEAD4,TFDP1,TGFB1I1,THAP10,THOC2,THOC3,TICRR,TIMELESS,TIPIN,TK1,TOP1,TOP2A,TP53,TRIP13,TRMT10A,TRMT1L,TRMT5,TRMT6,TRNT1,TSR1,TTF2,TWNK,TYMS,UBE2T,UNG,URB1,USP28,UTP14C,UTP20,VDR,WDHD1,WDR12,WDR3,WDR36,XPO5,XRCC2,XRCC4,ZMPSTE24,ZNF473
	GO:0006139	nucleobase-containing compound metabolic process	2814	306	198.927	1.5493e-13	1.53825	3.69081e-11	AARS,ABLIM3,ACLY,ACSBG1,ACSL3,ACSL5,ACTL6A,ADCY6,AEN,AK1,ALDH6A1,ANKLE1,AP5S1,APLF,APOBEC3B,ASXL2,AUNIP,BLM,BRCA1,BRCA2,BRIP1,C17orf53,C9orf64,CAD,CBR4,CCNB1,CCND1,CCNE1,CCNE2,CD3EAP,CDC45,CDC6,CDC7,CDCA5,CDK1,CDK2,CDKN2A,CENPF,CENPS,CHD7,CHEK1,CHEK2,CLSPN,CMTR2,CPS1,CPSF2,CSTF2,CTPS1,CTR9,DARS2,DCLRE1A,DFFB,DHFR2,DHODH,DMC1,DNA2,DNMT1,DONSON,DPAGT1,DPH3,DTL,DTYMK,E2F1,E2F2,EARS2,EED,EEF1E1,EIF4G1,ELOVL6,ELOVL7,ELP1,ELP3,EME1,ENDOD1,ERI2,ESCO2,EXO1,EXTL2,EZH2,FAAP24,FANCA,FANCB,FANCC,FANCD2,FANCE,FANCG,FANCI,FANCL,FAR1,FAR2,FARSB,FASTKD1,FEN1,FLNA,FOXM1,FP565260.1,FUS,FUT8,GART,GATA1,GEMIN5,GEMIN6,GEN1,GIN1,GINS1,GINS2,GINS3,GINS4,GMPPB,GMPR,GNPDA1,GNPNAT1,GPAM,GSPT1,GSR,GTF2A1,GTF2E1,GTF2H1,GUCY1B3,HELLS,HK1,HMGB2,HMGCR,HMGCS1,HSD17B4,HSPA1B,HSPA8,IARS,INIP,INTS2,INTS7,IVNS1ABP,KAT2B,KPNA2,LACTB2,LCMT2,LEO1,LYAR,M1AP,MAK16,MARS,MCCC2,MCM10,MCM2,MCM3,MCM4,MCM6,MCM8,MED18,MED31,MEIOC,MEIS2,METTL1,METTL15,METTL2A,METTL2B,METTL4,MITF,MND1,MPHOSPH6,MRM1,MRTO4,MTHFD1,MTHFD1L,MYBL1,N6AMT1,NCAPG2,NCBP1,NEIL3,NFATC4,NME1,NMNAT1,NOLC1,NSUN2,NUDT12,NUDT15,ORC1,ORC6,OXSM,PAICS,PANK1,PAPSS2,PARPBP,PARS2,PAXIP1,PCLAF,PCNA,PDE5A,PDE8B,PIF1,PKM,PLD6,PNP,POLA1,POLA2,POLD3,POLE2,POLQ,POLR1B,POLR1C,POLR3B,POLR3G,POLR3H,POLR3K,POP1,PPIL1,PPP5C,PRIM2,PRKDC,PRTFDC1,PSMC3IP,PTTG1,PUDP,PUS7,PWP2,RAB23,RAD51,RAD51AP1,RAD51C,RAD54B,RAD54L,RAD9B,RARS,RBM4B,RECQL,RECQL4,RFC3,RFC4,RIDA,RMI1,RMI2,RNASE1,RNASEH2A,RNASEL,RNGTT,RPA1,RPA2,RPA3,RPP25,RPP40,RRM1,RRM2,RRN3,RRP9,RUVBL1,SCD,SHMT1,SLC26A2,SLC29A1,SLC35B3,SLF1,SLF2,SLFN11,SLFN14,SMC1A,SMC6,SMUG1,SNRPG,SRSF1,SUCLA2,TAF1A,TAF5,TARS2,TDRKH,TEAD4,TFDP1,TGFB1I1,THAP10,THOC2,THOC3,TICRR,TIMELESS,TIPIN,TK1,TOP1,TOP2A,TP53,TRIP13,TRMT10A,TRMT1L,TRMT5,TRMT6,TRNT1,TSR1,TTF2,TWNK,TYMS,UBE2T,UGDH,UGGT1,UMPS,UNG,URB1,USP28,UTP14C,UTP20,VDR,WDHD1,WDR12,WDR3,WDR36,XPO5,XRCC2,XRCC4,ZMPSTE24,ZNF473
	GO:0046483	heterocycle metabolic process	3001	331	212.147	1.83521e-15	1.56024	6.23228e-13	AARS,ABCB6,ABLIM3,ACLY,ACSBG1,ACSL3,ACSL5,ACTL6A,ADCY6,AEN,AK1,ALDH18A1,ALDH1L2,ALDH6A1,ALOX12,ANKLE1,AP5S1,APLF,APOBEC3B,ASXL2,AUNIP,BLM,BRCA1,BRCA2,BRIP1,C17orf53,C9orf64,CAD,CARMIL1,CARNMT1,CBR4,CCNB1,CCND1,CCNE1,CCNE2,CD3EAP,CDC45,CDC6,CDC7,CDCA5,CDK1,CDK2,CDKN2A,CENPF,CENPS,CHD7,CHEK1,CHEK2,CLSPN,CMTR2,CPOX,CPS1,CPSF2,CSTF2,CTPS1,CTR9,DARS2,DCLRE1A,DFFB,DHFR,DHFR2,DHODH,DMC1,DNA2,DNMT1,DONSON,DPAGT1,DPH3,DTL,DTYMK,E2F1,E2F2,EARS2,EED,EEF1E1,EIF4G1,ELOVL6,ELOVL7,ELP1,ELP3,EME1,ENDOD1,EPHX1,ERI2,ESCO2,EXO1,EXTL2,EZH2,FAAP24,FANCA,FANCB,FANCC,FANCD2,FANCE,FANCG,FANCI,FANCL,FAR1,FAR2,FARSB,FASTKD1,FEN1,FLNA,FOXM1,FP565260.1,FUS,FUT8,GART,GATA1,GCKR,GEMIN5,GEMIN6,GEN1,GGH,GIN1,GINS1,GINS2,GINS3,GINS4,GMPPB,GMPR,GNPDA1,GNPNAT1,GPAM,GSPT1,GSR,GTF2A1,GTF2E1,GTF2H1,GUCY1B3,HELLS,HK1,HMGB2,HMGCR,HMGCS1,HSD17B4,HSPA1B,HSPA8,IARS,INIP,INTS2,INTS7,IVNS1ABP,KAT2B,KPNA2,LACTB2,LCMT2,LEO1,LYAR,M1AP,MAK16,MARS,MCCC2,MCM10,MCM2,MCM3,MCM4,MCM6,MCM8,MED18,MED31,MEIOC,MEIS2,METTL1,METTL15,METTL2A,METTL2B,METTL4,MITF,MMACHC,MND1,MPHOSPH6,MRM1,MRTO4,MTHFD1,MTHFD1L,MTHFD2,MTR,MYBL1,N6AMT1,NCAPG2,NCBP1,NEIL3,NFATC4,NFS1,NME1,NMNAT1,NOLC1,NSUN2,NUDT12,NUDT15,ORC1,ORC6,OXSM,PAICS,PANK1,PAPSS2,PARPBP,PARS2,PAXIP1,PC,PCLAF,PCNA,PDE5A,PDE8B,PIF1,PKM,PLD6,PNP,PNPO,POLA1,POLA2,POLD3,POLE2,POLQ,POLR1B,POLR1C,POLR3B,POLR3G,POLR3H,POLR3K,POP1,PPIL1,PPP5C,PRIM2,PRKDC,PRTFDC1,PSAT1,PSMC3IP,PTTG1,PUDP,PUS7,PWP2,PYCR1,RAB23,RAD51,RAD51AP1,RAD51C,RAD54B,RAD54L,RAD9B,RARS,RBM4B,RECQL,RECQL4,RFC3,RFC4,RIDA,RMI1,RMI2,RNASE1,RNASEH2A,RNASEL,RNGTT,RPA1,RPA2,RPA3,RPP25,RPP40,RRM1,RRM2,RRN3,RRP9,RUVBL1,SCD,SHMT1,SLC25A19,SLC26A2,SLC29A1,SLC35B3,SLC46A1,SLC5A6,SLCO2B1,SLF1,SLF2,SLFN11,SLFN14,SMC1A,SMC6,SMUG1,SNRPG,SPR,SPTA1,SRSF1,SUCLA2,TAF1A,TAF5,TARS2,TDRKH,TEAD4,TFDP1,TGFB1I1,THAP10,THOC2,THOC3,TICRR,TIMELESS,TIPIN,TK1,TOP1,TOP2A,TP53,TRIP13,TRMT10A,TRMT1L,TRMT5,TRMT6,TRNT1,TSR1,TTF2,TWNK,TYMS,UBE2T,UGDH,UGGT1,UMPS,UNG,URB1,USP28,UTP14C,UTP20,VDR,WDHD1,WDR12,WDR3,WDR36,XPO5,XRCC2,XRCC4,ZMPSTE24,ZNF473
	GO:0006725	cellular aromatic compound metabolic process	3048	334	215.469	2.78718e-15	1.5501	9.26797e-13	AARS,ABCB6,ABLIM3,ACLY,ACSBG1,ACSL3,ACSL5,ACTL6A,ADCY6,AEN,AK1,ALDH1L2,ALDH6A1,ANKLE1,AP5S1,APLF,APOBEC3B,ASXL2,AUNIP,BLM,BRCA1,BRCA2,BRIP1,C17orf53,C9orf64,CAD,CARMIL1,CARNMT1,CBR4,CCNB1,CCND1,CCNE1,CCNE2,CD3EAP,CDC45,CDC6,CDC7,CDCA5,CDK1,CDK2,CDKN2A,CENPF,CENPS,CHD7,CHEK1,CHEK2,CLSPN,CMTR2,CPOX,CPS1,CPSF2,CSTF2,CTNS,CTPS1,CTR9,DARS2,DCLRE1A,DFFB,DHFR,DHFR2,DHODH,DMC1,DNA2,DNMT1,DONSON,DPAGT1,DPH3,DTL,DTYMK,E2F1,E2F2,EARS2,EED,EEF1E1,EIF4G1,ELOVL6,ELOVL7,ELP1,ELP3,EME1,ENDOD1,EPHX1,ERI2,ESCO2,EXO1,EXTL2,EZH2,FAAP24,FANCA,FANCB,FANCC,FANCD2,FANCE,FANCG,FANCI,FANCL,FAR1,FAR2,FARSB,FASTKD1,FEN1,FLNA,FOXM1,FP565260.1,FUS,FUT8,GART,GATA1,GCKR,GCNT4,GEMIN5,GEMIN6,GEN1,GGH,GIN1,GINS1,GINS2,GINS3,GINS4,GMPPB,GMPR,GNPDA1,GNPNAT1,GPAM,GSPT1,GSR,GTF2A1,GTF2E1,GTF2H1,GUCY1B3,HELLS,HGD,HK1,HMGB2,HMGCR,HMGCS1,HPDL,HSD17B4,HSPA1B,HSPA8,IARS,INIP,INTS2,INTS7,IVNS1ABP,KAT2B,KPNA2,LACTB2,LCMT2,LEO1,LYAR,M1AP,MAK16,MAOB,MARS,MCCC2,MCM10,MCM2,MCM3,MCM4,MCM6,MCM8,MED18,MED31,MEIOC,MEIS2,METTL1,METTL15,METTL2A,METTL2B,METTL4,MITF,MMACHC,MND1,MPHOSPH6,MRM1,MRTO4,MTHFD1,MTHFD1L,MTHFD2,MTR,MYBL1,N6AMT1,NCAPG2,NCBP1,NEIL3,NFATC4,NME1,NMNAT1,NOLC1,NSUN2,NUDT12,NUDT15,ORC1,ORC6,OXSM,PAICS,PANK1,PAPSS2,PARPBP,PARS2,PAXIP1,PCLAF,PCNA,PDE5A,PDE8B,PIF1,PKM,PLD6,PNP,PNPO,POLA1,POLA2,POLD3,POLE2,POLQ,POLR1B,POLR1C,POLR3B,POLR3G,POLR3H,POLR3K,PON2,POP1,PPIL1,PPP5C,PRIM2,PRKDC,PRTFDC1,PSAT1,PSMC3IP,PTTG1,PUDP,PUS7,PWP2,RAB23,RAD51,RAD51AP1,RAD51C,RAD54B,RAD54L,RAD9B,RARS,RBM4B,RECQL,RECQL4,RFC3,RFC4,RIDA,RMI1,RMI2,RNASE1,RNASEH2A,RNASEL,RNGTT,RPA1,RPA2,RPA3,RPP25,RPP40,RRM1,RRM2,RRN3,RRP9,RUVBL1,SCD,SHMT1,SLC16A10,SLC25A19,SLC26A2,SLC29A1,SLC35B3,SLC46A1,SLCO2B1,SLF1,SLF2,SLFN11,SLFN14,SMC1A,SMC6,SMUG1,SNCA,SNRPG,SPR,SPTA1,SQLE,SRSF1,SUCLA2,TAF1A,TAF5,TARS2,TDRKH,TEAD4,TFDP1,TGFB1I1,THAP10,THOC2,THOC3,TICRR,TIMELESS,TIPIN,TK1,TOP1,TOP2A,TP53,TRIP13,TRMT10A,TRMT1L,TRMT5,TRMT6,TRNT1,TSR1,TTF2,TWNK,TYMS,UBE2T,UGDH,UGGT1,UMPS,UNG,URB1,USP28,UTP14C,UTP20,VDR,WDHD1,WDR12,WDR3,WDR36,XPO5,XRCC2,XRCC4,ZMPSTE24,ZNF473
	GO:0034641	cellular nitrogen compound metabolic process	3464	366	244.877	1.13473e-14	1.49463	3.29299e-12	AARS,ABCB6,ABLIM3,ACER3,ACLY,ACSBG1,ACSL3,ACSL5,ACTL6A,ADAM10,ADCY6,AEN,AGMAT,AK1,ALDH1L2,ALDH6A1,ANKLE1,AP5S1,APLF,APOBEC3B,ASXL2,AUNIP,BLM,BRCA1,BRCA2,BRIP1,C17orf53,C9orf64,CAD,CARMIL1,CARNMT1,CBR4,CCNB1,CCND1,CCNE1,CCNE2,CD3EAP,CDC45,CDC6,CDC7,CDCA5,CDK1,CDK2,CDKN2A,CENPF,CENPS,CHAC2,CHD7,CHEK1,CHEK2,CLN6,CLSPN,CMTR2,CPOX,CPS1,CPSF2,CSTF2,CTNS,CTPS1,CTR9,DARS2,DCLRE1A,DFFB,DHFR,DHFR2,DHODH,DHX33,DMC1,DNA2,DNMT1,DONSON,DPAGT1,DPH3,DTL,DTYMK,E2F1,E2F2,EARS2,ECE1,EED,EEF1E1,EIF2B3,EIF2S1,EIF4G1,EIF4G3,EIF5B,ELOVL6,ELOVL7,ELP1,ELP3,EME1,ENDOD1,ERI2,ESCO2,EXO1,EXTL2,EZH2,FAAP24,FANCA,FANCB,FANCC,FANCD2,FANCE,FANCG,FANCI,FANCL,FAR1,FAR2,FARSB,FASTKD1,FEN1,FLNA,FOXM1,FP565260.1,FUS,FUT8,GART,GATA1,GCKR,GCLM,GEMIN5,GEMIN6,GEN1,GFM2,GGH,GIN1,GINS1,GINS2,GINS3,GINS4,GMPPB,GMPR,GNPDA1,GNPNAT1,GPAM,GSPT1,GSR,GTF2A1,GTF2E1,GTF2H1,GUCY1B3,HELLS,HK1,HMGB2,HMGCR,HMGCS1,HRASLS,HSD17B4,HSPA1B,HSPA8,IARS,IDH1,INIP,INTS2,INTS7,IVNS1ABP,KAT2B,KPNA2,LACTB2,LARP4,LCMT2,LEO1,LYAR,M1AP,MAK16,MARS,MCCC2,MCM10,MCM2,MCM3,MCM4,MCM6,MCM8,MED18,MED31,MEIOC,MEIS2,METTL1,METTL15,METTL2A,METTL2B,METTL4,MGAT3,MITF,MMACHC,MND1,MPHOSPH6,MRM1,MRPL17,MRPL18,MRPL24,MRPL27,MRPL35,MRPL53,MRTO4,MTHFD1,MTHFD1L,MTHFD2,MYBL1,N6AMT1,NAGA,NCAPG2,NCBP1,NEIL3,NFATC4,NLN,NME1,NMNAT1,NOLC1,NSUN2,NUDT12,NUDT15,ODC1,ORC1,ORC6,ORMDL2,OXSM,PAICS,PAM,PANK1,PAPSS2,PARPBP,PARS2,PAXIP1,PC,PCLAF,PCNA,PCSK6,PDE5A,PDE8B,PIF1,PKM,PLD6,PLPP3,PNP,PNPO,POLA1,POLA2,POLD3,POLE2,POLQ,POLR1B,POLR1C,POLR3B,POLR3G,POLR3H,POLR3K,POP1,PPIL1,PPP5C,PRIM2,PRKDC,PRTFDC1,PSAT1,PSMC3IP,PTTG1,PUDP,PUS7,PWP2,RAB23,RAD51,RAD51AP1,RAD51C,RAD54B,RAD54L,RAD9B,RARS,RBM4B,RECQL,RECQL4,RFC3,RFC4,RHCE,RHD,RIDA,RMI1,RMI2,RNASE1,RNASEH2A,RNASEL,RNGTT,RPA1,RPA2,RPA3,RPP25,RPP40,RRM1,RRM2,RRN3,RRP9,RUVBL1,SCD,SGMS1,SHMT1,SLC25A15,SLC25A19,SLC26A2,SLC29A1,SLC35B3,SLC44A1,SLC46A1,SLC5A6,SLC7A11,SLCO2B1,SLF1,SLF2,SLFN11,SLFN14,SMC1A,SMC6,SMUG1,SNRPG,SPR,SPTA1,SPTSSA,SRSF1,SUCLA2,TAF1A,TAF5,TARS2,TDRKH,TEAD4,TFDP1,TGFB1I1,THAP10,THOC2,THOC3,TICRR,TIMELESS,TIPIN,TK1,TOP1,TOP2A,TP53,TRHDE,TRIP13,TRMT10A,TRMT1L,TRMT5,TRMT6,TRNT1,TSR1,TTF2,TWNK,TYMS,UBE2T,UGDH,UGGT1,UMPS,UNG,URB1,USP28,UTP14C,UTP20,VDR,VNN1,WDHD1,WDR12,WDR3,WDR36,XPO5,XRCC2,XRCC4,Z82206.1,ZMPSTE24,ZNF473
	GO:1901360	organic cyclic compound metabolic process	3282	356	232.011	9.27969e-16	1.53441	3.36621e-13	AARS,ABCB6,ABLIM3,ACAT2,ACLY,ACSBG1,ACSL3,ACSL5,ACTL6A,ADCY6,AEN,AK1,ALDH18A1,ALDH1L2,ALDH6A1,ALOX12,ANKLE1,AP5S1,APLF,APOBEC3B,ARV1,ASXL2,AUNIP,BLM,BRCA1,BRCA2,BRIP1,C17orf53,C9orf64,CAD,CARMIL1,CARNMT1,CBR4,CCNB1,CCND1,CCNE1,CCNE2,CD3EAP,CDC45,CDC6,CDC7,CDCA5,CDK1,CDK2,CDKN2A,CENPF,CENPS,CETP,CHD7,CHEK1,CHEK2,CLN6,CLSPN,CMTR2,CPOX,CPS1,CPSF2,CSTF2,CTNS,CTPS1,CTR9,DARS2,DCLRE1A,DFFB,DHCR24,DHCR7,DHFR,DHFR2,DHODH,DMC1,DNA2,DNMT1,DONSON,DPAGT1,DPH3,DTL,DTYMK,E2F1,E2F2,EARS2,EED,EEF1E1,EIF4G1,ELOVL6,ELOVL7,ELP1,ELP3,EME1,ENDOD1,EPHX1,ERG28,ERI2,ESCO2,EXO1,EXTL2,EZH2,FAAP24,FANCA,FANCB,FANCC,FANCD2,FANCE,FANCG,FANCI,FANCL,FAR1,FAR2,FARSB,FASTKD1,FAXDC2,FDPS,FEN1,FLNA,FOXM1,FP565260.1,FUS,FUT8,GART,GATA1,GCKR,GCNT4,GEMIN5,GEMIN6,GEN1,GGH,GIN1,GINS1,GINS2,GINS3,GINS4,GMPPB,GMPR,GNPDA1,GNPNAT1,GPAM,GSPT1,GSR,GTF2A1,GTF2E1,GTF2H1,GUCY1B3,HELLS,HGD,HK1,HMGB2,HMGCR,HMGCS1,HPDL,HSD17B4,HSD17B7,HSPA1B,HSPA8,IARS,INIP,INTS2,INTS7,IVNS1ABP,KAT2B,KPNA2,LACTB2,LCMT2,LDLRAP1,LEO1,LEPR,LIPC,LSS,LYAR,M1AP,MAK16,MAOB,MARS,MCCC2,MCM10,MCM2,MCM3,MCM4,MCM6,MCM8,MED18,MED31,MEIOC,MEIS2,METTL1,METTL15,METTL2A,METTL2B,METTL4,MITF,MMACHC,MND1,MPHOSPH6,MRM1,MRTO4,MSMO1,MTHFD1,MTHFD1L,MTHFD2,MTR,MYBL1,N6AMT1,NCAPG2,NCBP1,NEIL3,NFATC4,NFS1,NME1,NMNAT1,NOLC1,NSDHL,NSUN2,NUDT12,NUDT15,ORC1,ORC6,OXSM,PAICS,PANK1,PAPSS2,PARPBP,PARS2,PAXIP1,PC,PCLAF,PCNA,PDE5A,PDE8B,PIF1,PKM,PLD6,PNP,PNPO,POLA1,POLA2,POLD3,POLE2,POLQ,POLR1B,POLR1C,POLR3B,POLR3G,POLR3H,POLR3K,POP1,PPIL1,PPP5C,PRIM2,PRKDC,PRTFDC1,PSAT1,PSMC3IP,PTTG1,PUDP,PUS7,PWP2,PYCR1,RAB23,RAD51,RAD51AP1,RAD51C,RAD54B,RAD54L,RAD9B,RARS,RBM4B,RECQL,RECQL4,RFC3,RFC4,RIDA,RMI1,RMI2,RNASE1,RNASEH2A,RNASEL,RNGTT,RPA1,RPA2,RPA3,RPP25,RPP40,RRM1,RRM2,RRN3,RRP9,RUVBL1,SCD,SHMT1,SLC16A10,SLC25A19,SLC26A2,SLC29A1,SLC35B3,SLC46A1,SLC5A6,SLCO2B1,SLF1,SLF2,SLFN11,SLFN14,SMC1A,SMC6,SMUG1,SNCA,SNRPG,SOAT1,SPR,SPTA1,SQLE,SRSF1,SUCLA2,TAF1A,TAF5,TARS2,TDRKH,TEAD4,TFDP1,TGFB1I1,THAP10,THOC2,THOC3,TICRR,TIMELESS,TIPIN,TK1,TOP1,TOP2A,TP53,TRIP13,TRMT10A,TRMT1L,TRMT5,TRMT6,TRNT1,TSR1,TTF2,TWNK,TYMS,UBE2T,UGDH,UGGT1,UMPS,UNG,URB1,USP28,UTP14C,UTP20,VDR,WDHD1,WDR12,WDR3,WDR36,XPO5,XRCC2,XRCC4,ZMPSTE24,ZNF473
	GO:0010032	meiotic chromosome condensation	7	6	0.494844	9.3946e-05	12.125	0.0049163	INCENP,NCAPD2,NCAPD3,NCAPH,SMC2,SMC4
	GO:0030261	chromosome condensation	44	16	3.11045	1.12104e-06	5.14395	9.77756e-05	AIFM1,BANF1,CCNB1,CDCA5,CDK1,DFFB,INCENP,NCAPD2,NCAPD3,NCAPG,NCAPG2,NCAPH,NUSAP1,SMC2,SMC4,TOP2A
	GO:0006323	DNA packaging	177	38	12.5125	2.38861e-08	3.03696	3.02576e-06	AIFM1,ASF1B,BANF1,CCNB1,CDCA5,CDK1,CDKN2A,CENPA,CENPI,CENPK,CENPM,CENPN,CENPO,CENPQ,CENPS,CENPW,DFFB,GRWD1,HELLS,HIST1H2BH,HJURP,HMGB2,INCENP,KNL1,M1AP,MCM2,NCAPD2,NCAPD3,NCAPG,NCAPG2,NCAPH,NUSAP1,OIP5,RUVBL1,SMC2,SMC4,TOP2A,TP53
	GO:0071103	DNA conformation change	289	63	20.43	3.54753e-13	3.0837	8.20611e-11	AIFM1,ASF1B,BANF1,BLM,BRIP1,CCNB1,CDCA5,CDK1,CDKN2A,CENPA,CENPI,CENPK,CENPM,CENPN,CENPO,CENPQ,CENPS,CENPW,CHD7,DFFB,DNA2,DSCC1,ERCC6L,GINS2,GINS4,GRWD1,GTF2H1,HELLS,HIST1H2BH,HJURP,HMGB2,INCENP,KNL1,M1AP,MCM2,MCM3,MCM4,MCM6,MCM8,NCAPD2,NCAPD3,NCAPG,NCAPG2,NCAPH,NUSAP1,OIP5,PIF1,POLQ,RAD51,RAD54B,RAD54L,RECQL,RECQL4,RFC3,RFC4,RPA1,RUVBL1,SMC2,SMC4,TOP1,TOP2A,TP53,TWNK
	GO:0051276	chromosome organization	1051	164	74.2973	5.5357e-19	2.20735	2.45432e-16	ACTB,ACTL6A,AIFM1,ANP32E,ASF1B,ATAD2,AURKA,AURKB,BANF1,BLM,BRCA2,BRIP1,BRMS1L,BUB1,BUB1B,BUB3,CCNA2,CCNB1,CCNE1,CCNE2,CDC20,CDCA5,CDCA8,CDK1,CDK2,CDKN2A,CENPA,CENPE,CENPF,CENPI,CENPK,CENPM,CENPN,CENPO,CENPQ,CENPS,CENPW,CHD7,CHEK1,CTR9,DCLRE1A,DFFB,DLGAP5,DMC1,DNA2,DNMT1,DSCC1,DSN1,EED,ERCC6L,ESCO2,ESPL1,EXO1,EZH2,FANCD2,FEN1,GATA1,GFI1B,GINS2,GINS4,GRWD1,GTF2H1,H2AFZ,HASPIN,HELLS,HIRIP3,HIST1H2BH,HJURP,HMGB2,HMGN5,HSPA2,INCENP,KAT2B,KIF14,KIF18A,KIF23,KIF2C,KIF4A,KIFC1,KNL1,KNSTRN,L3MBTL2,LEO1,M1AP,MAD2L1,MCM2,MCM3,MCM4,MCM6,MCM8,MEIOC,METTL4,MSTO1,NCAPD2,NCAPD3,NCAPG,NCAPG2,NCAPH,NDC1,NDC80,NEK2,NUF2,NUP107,NUSAP1,OIP5,P3H4,PAXIP1,PCGF2,PCNA,PIF1,PLK1,POLA1,POLA2,POLD3,POLE2,POLQ,PPP5C,PRC1,PRIM2,PRKCA,PRKCD,PRKDC,PSRC1,PTTG1,RACGAP1,RAD51,RAD51C,RAD54B,RAD54L,RBL1,RBM14,RCCD1,RECQL,RECQL4,RFC3,RFC4,RIOX2,RMI2,RPA1,RPA2,RPA3,RUVBL1,SEH1L,SFMBT1,SGO1,SGO2,SMC1A,SMC2,SMC4,SMC6,SPAG5,SPDL1,STAG3,SUV39H2,TOP1,TOP2A,TP53,TRIP13,TUBG1,TWNK,VRK1,ZMPSTE24,ZW10,ZWINT
	GO:0006996	organelle organization	3481	415	246.079	5.73482e-26	1.68645	6.53811e-23	ABCC4,ABLIM3,ACTB,ACTL6A,ACTN1,ACTR3,AIFM1,ALS2CL,ANK1,ANKFY1,ANLN,ANP32E,AQP1,ARHGAP21,ARHGAP6,ARL13B,ARL6,ASF1B,ASPM,ATAD2,ATG7,ATP6V1D,ATPAF1,AUNIP,AURKA,AURKB,BAIAP2L1,BANF1,BBS12,BBS7,BCL2L1,BCL2L11,BET1,BIRC5,BLM,BRCA1,BRCA2,BRIP1,BRMS1L,BUB1,BUB1B,BUB3,C5orf30,CAPZA1,CARMIL1,CASS4,CAV1,CAV2,CCDC113,CCDC68,CCNA2,CCNB1,CCNB2,CCNE1,CCNE2,CDC20,CDC25B,CDC42BPB,CDCA5,CDCA8,CDK1,CDK2,CDKN2A,CDKN3,CELSR2,CENPA,CENPE,CENPF,CENPI,CENPK,CENPM,CENPN,CENPO,CENPQ,CENPS,CENPW,CEP152,CEP162,CEP19,CEP41,CEP72,CEP78,CETN3,CHCHD4,CHD7,CHEK1,CHEK2,CIT,CKAP5,CLASP2,CLCN3,CLN6,CLU,COA3,CTR9,CTTN,CXCL1,CYB5A,DAAM1,DCLRE1A,DFFB,DIAPH1,DIAPH3,DLC1,DLGAP5,DMC1,DMTN,DNA2,DNM1L,DNM3,DNMT1,DSCC1,DSN1,DYNLL1,DZIP1L,E2F1,EED,EFCAB11,EHD3,EHHADH,EIF2S1,EME1,EML2,ENAH,EPS8,ERCC6L,ESCO2,ESPL1,EXO1,EZH2,F2R,F2RL3,FAM118B,FAM171A1,FANCA,FANCD2,FANCG,FASTKD3,FBXO5,FEN1,FIGNL1,FITM2,FLNA,FNBP1L,FP565260.1,FRMD3,GAS2L3,GATA1,GCLM,GFI1B,GFM2,GINS2,GINS4,GOLM1,GOLPH3L,GRPEL2,GRWD1,GSN,GTF2H1,H2AFZ,HASPIN,HAUS8,HELLS,HIRIP3,HIST1H2BH,HJURP,HMGB2,HMGN5,HSD17B4,HSPA2,IDH1,INCENP,ITGB1,ITGB5,ITPKA,KAT2B,KIF11,KIF14,KIF18A,KIF20A,KIF23,KIF24,KIF2C,KIF3A,KIF4A,KIFC1,KNL1,KNSTRN,KNTC1,L3MBTL2,LARP4,LEO1,LMNA,M1AP,MAD2L1,MAN2A1,MAP1B,MAP2,MAP7D2,MCM2,MCM3,MCM4,MCM6,MCM8,MCU,MEIOC,METTL4,MKKS,MND1,MPV17L,MPV17L2,MRTO4,MSTO1,MTFR1,MTFR2,MTSS1,MYBL1,MYBL2,MYO19,MYO1C,MYO6,MYOM1,NCAPD2,NCAPD3,NCAPG,NCAPG2,NCAPH,NCKAP1,NCKIPSD,NDC1,NDC80,NDUFA8,NDUFAF1,NDUFB2,NEFH,NEK2,NEK6,NOLC1,NOS1AP,NRXN2,NSF,NUF2,NUP107,NUP160,NUP188,NUP205,NUP35,NUP37,NUP43,NUP85,NUSAP1,OIP5,OPA3,OPHN1,P3H4,PARD3,PAXIP1,PCGF2,PCLAF,PCNA,PDGFA,PDLIM1,PDLIM5,PIF1,PLD6,PLEK,PLK1,PLK4,PLS1,PLS3,PNPLA3,POC1A,POLA1,POLA2,POLD3,POLE2,POLQ,POLR1B,PPIF,PPP5C,PPRC1,PRC1,PRDX3,PREB,PRIM2,PRKAR2B,PRKCA,PRKCD,PRKDC,PSMC3IP,PSRC1,PSTPIP2,PTK2,PTTG1,PWP2,PXMP4,RAB10,RAB23,RAB38,RACGAP1,RAD51,RAD51C,RAD54B,RAD54L,RANGAP1,RBL1,RBM14,RCCD1,RECQL,RECQL4,RFC3,RFC4,RIOX2,RMI1,RMI2,ROCK2,RPA1,RPA2,RPA3,RRN3,RSPH1,RUVBL1,SAMD14,SAPCD2,SASS6,SDAD1,SDHAF3,SEC23B,SEC24D,SEH1L,SEPT11,SEPT2,SFMBT1,SGO1,SGO2,SHANK2,SHROOM4,SKA1,SKA2,SLAMF8,SLC16A1,SLC25A17,SLIRP,SMC1A,SMC2,SMC4,SMC6,SMTN,SNCA,SORT1,SPAG5,SPC24,SPC25,SPDL1,SPTA1,SPTB,SQLE,SRC,SRGAP2,SRGAP2C,STAG3,STIL,STRIP2,STX1A,SUV39H2,TACC2,TANGO2,TDRKH,TFDP1,TIMM21,TIMM8B,TIMMDC1,TJP1,TLN1,TMEM108,TMEM14A,TMEM165,TMSB15A,TMSB4X,TNIK,TOP1,TOP2A,TP53,TPM1,TPX2,TRAM2,TRIP10,TRIP13,TTC30B,TTK,TUBA1B,TUBA1C,TUBA4A,TUBA8,TUBAL3,TUBB1,TUBB4B,TUBG1,TUBGCP4,TWNK,UBE2C,UQCC2,VPS37C,VRK1,VTA1,WASF3,WDR62,WIPI1,WRB,XPO1,XRCC2,ZMPSTE24,ZW10,ZWILCH,ZWINT
	GO:0016043	cellular component organization	5536	565	391.351	2.37361e-21	1.44372	1.64719e-18	ABCC4,ABLIM3,ACSL3,ACTB,ACTL6A,ACTN1,ACTR3,ADAM10,ADAM12,AIFM1,ALS2CL,ANGPT1,ANK1,ANKFY1,ANLN,ANO6,ANP32E,AQP1,AQP10,ARHGAP18,ARHGAP21,ARHGAP6,ARL13B,ARL6,ARV1,ASF1B,ASPM,ATAD2,ATG7,ATP6V1D,ATPAF1,AUNIP,AURKA,AURKB,BAIAP2L1,BANF1,BBS12,BBS7,BCL2L1,BCL2L11,BDNF,BET1,BIRC5,BLM,BRCA1,BRCA2,BRIP1,BRMS1L,BUB1,BUB1B,BUB3,C5orf30,CAND2,CAPZA1,CARMIL1,CASS4,CAV1,CAV2,CAVIN2,CBR4,CCDC113,CCDC68,CCNA2,CCNB1,CCNB2,CCNE1,CCNE2,CD36,CD40,CD9,CDC20,CDC25B,CDC42BPB,CDC45,CDCA5,CDCA8,CDH26,CDH6,CDHR1,CDK1,CDK2,CDKN2A,CDKN3,CELSR2,CENPA,CENPE,CENPF,CENPI,CENPK,CENPM,CENPN,CENPO,CENPQ,CENPS,CENPW,CEP152,CEP162,CEP19,CEP41,CEP55,CEP72,CEP78,CETN3,CETP,CHCHD4,CHD7,CHEK1,CHEK2,CHRM2,CIT,CKAP5,CLASP2,CLCN3,CLN6,CLU,COA3,COL6A3,CTH,CTR9,CTSL,CTTN,CXCL1,CYB5A,CYR61,DAAM1,DAB2,DCLRE1A,DFFB,DHCR24,DHFR,DIAPH1,DIAPH3,DKK1,DLC1,DLGAP5,DMC1,DMTN,DNA2,DNAJC6,DNM1L,DNM3,DNMT1,DOK2,DOK6,DSCC1,DSN1,DYNLL1,DZIP1L,E2F1,ECT2,EED,EFCAB11,EFNB2,EGF,EGFL6,EHD3,EHHADH,EIF2S1,EME1,EMILIN1,EML2,ENAH,EPGN,EPS8,ERCC6L,ESAM,ESCO2,ESPL1,ETV5,EXO1,EZH2,F2R,F2RL3,FAM118B,FAM171A1,FANCA,FANCC,FANCD2,FANCG,FARSB,FASTKD3,FBXO5,FCER1G,FEN1,FERMT2,FIGNL1,FITM2,FLCN,FLNA,FNBP1L,FP565260.1,FRMD3,FUS,FYN,GABRB2,GAS2L3,GATA1,GCLM,GEMIN5,GEMIN6,GFI1B,GFM2,GINS2,GINS4,GJA4,GJA5,GLRB,GMNN,GOLM1,GOLPH3L,GRB10,GRPEL2,GRWD1,GSN,GSPT1,GTF2E1,GTF2H1,H2AFZ,HASPIN,HAUS8,HELLS,HIRIP3,HIST1H2BH,HJURP,HMGB2,HMGN5,HOMER1,HSD17B4,HSPA2,HSPA8,IDH1,ILK,INCENP,IQGAP3,ISCA1,ITGA2,ITGA2B,ITGA6,ITGA8,ITGB1,ITGB3,ITGB5,ITPKA,ITSN1,JAM3,KALRN,KAT2B,KCNIP2,KCNS3,KCTD21,KIF11,KIF14,KIF18A,KIF20A,KIF20B,KIF23,KIF24,KIF2C,KIF3A,KIF4A,KIFC1,KNL1,KNSTRN,KNTC1,L3MBTL2,LARP4,LDLRAP1,LEO1,LGALS12,LIMS1,LIPC,LMNA,LOXL3,LRP12,M1AP,M6PR,MAD2L1,MAN2A1,MANF,MAP1B,MAP2,MAP7D2,MAT2A,MCM2,MCM3,MCM4,MCM6,MCM8,MCU,MEIOC,METTL4,MFSD2A,MICU1,MITF,MKKS,MMP1,MMP14,MND1,MPP7,MPV17L,MPV17L2,MRPL17,MRPL18,MRPL24,MRPL27,MRPL35,MRPL53,MRTO4,MSTO1,MTFR1,MTFR2,MTR,MTSS1,MYBL1,MYBL2,MYLK,MYO19,MYO1C,MYO6,MYOM1,N6AMT1,NCAPD2,NCAPD3,NCAPG,NCAPG2,NCAPH,NCBP1,NCDN,NCKAP1,NCKIPSD,NDC1,NDC80,NDUFA8,NDUFAF1,NDUFB2,NECTIN1,NEFH,NEK2,NEK6,NEO1,NES,NEXN,NFIB,NFS1,NID1,NID2,NOLC1,NOS1AP,NRXN2,NSF,NUF2,NUP107,NUP160,NUP188,NUP205,NUP35,NUP37,NUP43,NUP85,NUSAP1,OIP5,OPA3,OPHN1,P3H4,PARD3,PAXIP1,PCGF2,PCLAF,PCNA,PDGFA,PDGFB,PDLIM1,PDLIM5,PECAM1,PIF1,PIK3CB,PKP4,PLD6,PLEK,PLEKHA7,PLK1,PLK4,PLS1,PLS3,PLXNA4,PLXNB3,PNPLA3,POC1A,POLA1,POLA2,POLD3,POLE2,POLQ,POLR1B,PPIF,PPP5C,PPRC1,PRC1,PRDX3,PREB,PRIM2,PRKAR2B,PRKCA,PRKCD,PRKDC,PSMC3IP,PSRC1,PSTPIP2,PTCH1,PTK2,PTTG1,PVR,PWP2,PXMP4,RAB10,RAB23,RAB38,RABIF,RACGAP1,RAD51,RAD51C,RAD54B,RAD54L,RANGAP1,RASA1,RBL1,RBM14,RCCD1,RECQL,RECQL4,RFC3,RFC4,RIOX2,RMI1,RMI2,ROCK2,RPA1,RPA2,RPA3,RRM1,RRM2,RRN3,RSPH1,RUVBL1,SAMD14,SAPCD2,SASS6,SDAD1,SDHAF3,SEC23B,SEC24D,SEH1L,SEMA3G,SEPT11,SEPT2,SERPINE1,SFMBT1,SGO1,SGO2,SH3PXD2A,SH3TC2,SHANK2,SHMT1,SHQ1,SHROOM4,SIGMAR1,SKA1,SKA2,SKAP2,SLAMF8,SLC16A1,SLC1A5,SLC25A17,SLIRP,SMC1A,SMC2,SMC4,SMC6,SMTN,SNCA,SNRPG,SOAT1,SORT1,SOS1,SPAG5,SPC24,SPC25,SPDL1,SPTA1,SPTB,SQLE,SRC,SRGAP2,SRGAP2C,SRP54,SRSF1,STAG3,STIL,STRIP2,STX1A,SUV39H2,SYBU,SYTL4,TACC2,TANGO2,TDRKH,TFDP1,THBS1,TIMM21,TIMM8B,TIMMDC1,TJP1,TK1,TLCD1,TLN1,TMEM108,TMEM14A,TMEM165,TMSB15A,TMSB4X,TNIK,TOP1,TOP2A,TP53,TPM1,TPX2,TRAM2,TRIP10,TRIP13,TTC30B,TTK,TUBA1B,TUBA1C,TUBA4A,TUBA8,TUBAL3,TUBB1,TUBB4B,TUBG1,TUBGCP4,TWNK,UBE2C,UGDH,UQCC2,VCL,VEGFA,VPS37C,VRK1,VTA1,VWF,WASF3,WDCP,WDR36,WDR62,WIPI1,WNT11,WNT5A,WRB,XK,XPO1,XRCC2,ZMPSTE24,ZW10,ZWILCH,ZWINT
	GO:0071840	cellular component organization or biogenesis	5754	585	406.762	5.0745e-22	1.43819	3.85686e-19	ABCC4,ABLIM3,ACSL3,ACTB,ACTL6A,ACTN1,ACTR3,ADAM10,ADAM12,AIFM1,ALS2CL,ANGPT1,ANK1,ANKFY1,ANLN,ANO6,ANP32E,AQP1,AQP10,ARHGAP18,ARHGAP21,ARHGAP6,ARL13B,ARL6,ARV1,ASF1B,ASPM,ATAD2,ATG7,ATP6V1D,ATPAF1,AUNIP,AURKA,AURKB,BAIAP2L1,BANF1,BBS12,BBS7,BCL2L1,BCL2L11,BDNF,BET1,BIRC5,BLM,BRCA1,BRCA2,BRIP1,BRMS1L,BUB1,BUB1B,BUB3,C5orf30,CAND2,CAPZA1,CARMIL1,CASS4,CAV1,CAV2,CAVIN2,CBR4,CCDC113,CCDC68,CCNA2,CCNB1,CCNB2,CCNE1,CCNE2,CD36,CD40,CD9,CDC20,CDC25B,CDC42BPB,CDC45,CDCA5,CDCA8,CDH26,CDH6,CDHR1,CDK1,CDK2,CDKN2A,CDKN3,CELSR2,CENPA,CENPE,CENPF,CENPI,CENPK,CENPM,CENPN,CENPO,CENPQ,CENPS,CENPW,CEP152,CEP162,CEP19,CEP41,CEP55,CEP72,CEP78,CETN3,CETP,CHCHD4,CHD7,CHEK1,CHEK2,CHRM2,CIT,CKAP5,CLASP2,CLCN3,CLN6,CLU,COA3,COL6A3,CTH,CTR9,CTSL,CTTN,CXCL1,CYB5A,CYR61,DAAM1,DAB2,DCLRE1A,DFFB,DHCR24,DHFR,DIAPH1,DIAPH3,DKK1,DLC1,DLGAP5,DMC1,DMTN,DNA2,DNAJC6,DNM1L,DNM3,DNMT1,DOK2,DOK6,DSCC1,DSN1,DYNLL1,DZIP1L,E2F1,ECT2,EED,EFCAB11,EFNB2,EGF,EGFL6,EHD3,EHHADH,EIF2S1,EME1,EMILIN1,EML2,ENAH,EPGN,EPS8,ERCC6L,ESAM,ESCO2,ESPL1,ETV5,EXO1,EZH2,F2R,F2RL3,FAM118B,FAM171A1,FANCA,FANCC,FANCD2,FANCG,FARSB,FASTKD3,FBXO5,FCER1G,FEN1,FERMT2,FIGNL1,FITM2,FLCN,FLNA,FNBP1L,FP565260.1,FRMD3,FUS,FYN,GABRB2,GAS2L3,GATA1,GCLM,GEMIN5,GEMIN6,GFI1B,GFM2,GINS2,GINS4,GJA4,GJA5,GLRB,GMNN,GOLM1,GOLPH3L,GRB10,GRPEL2,GRWD1,GSN,GSPT1,GTF2E1,GTF2H1,H2AFZ,HASPIN,HAUS8,HEATR3,HELLS,HIRIP3,HIST1H2BH,HJURP,HMGB2,HMGN5,HOMER1,HSD17B4,HSPA2,HSPA8,IDH1,ILK,INCENP,IQGAP3,ISCA1,ITGA2,ITGA2B,ITGA6,ITGA8,ITGB1,ITGB3,ITGB5,ITPKA,ITSN1,JAM3,KALRN,KAT2B,KCNIP2,KCNS3,KCTD21,KIF11,KIF14,KIF18A,KIF20A,KIF20B,KIF23,KIF24,KIF2C,KIF3A,KIF4A,KIFC1,KNL1,KNSTRN,KNTC1,L3MBTL2,LARP4,LDLRAP1,LEO1,LGALS12,LIMS1,LIPC,LMNA,LOXL3,LRP12,LYAR,M1AP,M6PR,MAD2L1,MAK16,MAN2A1,MANF,MAP1B,MAP2,MAP7D2,MAT2A,MCM2,MCM3,MCM4,MCM6,MCM8,MCU,MEIOC,METTL15,METTL4,MFSD2A,MICU1,MITF,MKKS,MMP1,MMP14,MND1,MPHOSPH6,MPP7,MPV17L,MPV17L2,MRM1,MRPL17,MRPL18,MRPL24,MRPL27,MRPL35,MRPL53,MRTO4,MSTO1,MTFR1,MTFR2,MTR,MTSS1,MYBL1,MYBL2,MYLK,MYO19,MYO1C,MYO6,MYOM1,N6AMT1,NCAPD2,NCAPD3,NCAPG,NCAPG2,NCAPH,NCBP1,NCDN,NCKAP1,NCKIPSD,NDC1,NDC80,NDUFA8,NDUFAF1,NDUFB2,NECTIN1,NEFH,NEK2,NEK6,NEO1,NES,NEXN,NFIB,NFS1,NID1,NID2,NOLC1,NOM1,NOP16,NOS1AP,NRXN2,NSF,NUF2,NUP107,NUP160,NUP188,NUP205,NUP35,NUP37,NUP43,NUP85,NUSAP1,OIP5,OPA3,OPHN1,P3H4,PAK1IP1,PARD3,PAXIP1,PCGF2,PCLAF,PCNA,PDGFA,PDGFB,PDLIM1,PDLIM5,PECAM1,PIF1,PIK3CB,PKP4,PLD6,PLEK,PLEKHA7,PLK1,PLK4,PLS1,PLS3,PLXNA4,PLXNB3,PNPLA3,POC1A,POLA1,POLA2,POLD3,POLE2,POLQ,POLR1B,PPIF,PPP5C,PPRC1,PRC1,PRDX3,PREB,PRIM2,PRKAR2B,PRKCA,PRKCD,PRKDC,PSMC3IP,PSRC1,PSTPIP2,PTCH1,PTK2,PTTG1,PVR,PWP2,PXMP4,RAB10,RAB23,RAB38,RABIF,RACGAP1,RAD51,RAD51C,RAD54B,RAD54L,RANGAP1,RASA1,RBL1,RBM14,RCCD1,RECQL,RECQL4,RFC3,RFC4,RIOX2,RMI1,RMI2,RNASEL,ROCK2,RPA1,RPA2,RPA3,RPP25,RPP40,RRM1,RRM2,RRN3,RRP9,RSPH1,RUVBL1,SAMD14,SAPCD2,SASS6,SDAD1,SDHAF3,SEC23B,SEC24D,SEH1L,SEMA3G,SEPT11,SEPT2,SERPINE1,SFMBT1,SGO1,SGO2,SH3PXD2A,SH3TC2,SHANK2,SHMT1,SHQ1,SHROOM4,SIGMAR1,SKA1,SKA2,SKAP2,SLAMF8,SLC16A1,SLC1A5,SLC25A17,SLIRP,SMC1A,SMC2,SMC4,SMC6,SMTN,SNCA,SNRPG,SOAT1,SORT1,SOS1,SPAG5,SPC24,SPC25,SPDL1,SPTA1,SPTB,SQLE,SRC,SRGAP2,SRGAP2C,SRP54,SRSF1,STAG3,STIL,STRIP2,STX1A,SUV39H2,SYBU,SYTL4,TACC2,TANGO2,TDRKH,TFDP1,THBS1,TIMM21,TIMM8B,TIMMDC1,TJP1,TK1,TLCD1,TLN1,TMEM108,TMEM14A,TMEM165,TMSB15A,TMSB4X,TNIK,TOP1,TOP2A,TP53,TPM1,TPX2,TRAM2,TRIP10,TRIP13,TSR1,TTC30B,TTK,TUBA1B,TUBA1C,TUBA4A,TUBA8,TUBAL3,TUBB1,TUBB4B,TUBG1,TUBGCP4,TWNK,UBE2C,UGDH,UQCC2,URB1,URB2,UTP14C,UTP20,VCL,VEGFA,VPS37C,VRK1,VTA1,VWF,WASF3,WDCP,WDR12,WDR3,WDR36,WDR62,WIPI1,WNT11,WNT5A,WRB,XK,XPO1,XRCC2,ZMPSTE24,ZW10,ZWILCH,ZWINT
	GO:0070192	chromosome organization involved in meiotic cell cycle	69	21	4.87775	2.94999e-07	4.30526	3.07744e-05	BRIP1,BUB1,BUB1B,CCNE1,CCNE2,DMC1,FANCD2,INCENP,MEIOC,NCAPD2,NCAPD3,NCAPH,NDC1,P3H4,RAD51,RAD51C,SGO2,SMC2,SMC4,STAG3,TRIP13
	GO:1903046	meiotic cell cycle process	168	51	11.8763	1.39863e-15	4.29428	4.85295e-13	ACTR3,ASPM,AURKA,BCL2L11,BRCA2,BRIP1,BUB1,BUB1B,CCNE1,CCNE2,CDC25B,CENPS,DMC1,EME1,ESPL1,FANCA,FANCD2,FBXO5,FIGNL1,HSPA2,INCENP,KIF18A,M1AP,MEIOC,MND1,MYBL1,NCAPD2,NCAPD3,NCAPH,NDC1,NSUN2,NUF2,P3H4,PLK1,PSMC3IP,PTTG1,RAD51,RAD51C,RAD54B,RAD54L,RMI1,SGO1,SGO2,SMC2,SMC4,STAG3,TDRKH,TOP2A,TRIP13,TTK,TUBG1
	GO:0022414	reproductive process	1441	151	101.867	4.83885e-06	1.48232	0.000364306	ACTR3,ADAM10,AKAP3,AMHR2,ASF1B,ASPM,AURKA,AVPR1A,BCL2L1,BCL2L11,BRCA2,BRIP1,BUB1,BUB1B,BUB3,C17orf53,CAD,CATSPER1,CCNB1,CCND1,CCNE1,CCNE2,CCNF,CCT5,CD9,CDC25B,CDK1,CDK2,CENPI,CENPS,CHD7,CIP2A,CYR61,DHCR24,DHODH,DMC1,E2F1,E2F7,E2F8,EME1,ESPL1,ETV5,EXO1,FANCA,FANCC,FANCD2,FANCG,FANCL,FBXO43,FBXO5,FIGNL1,FLNA,GATA1,GLRB,GNPDA1,HMGB2,HMGCS1,HSD17B4,HSPA2,IDH1,IGFBP5,INCENP,ITGA2,ITGB1,JAM3,KALRN,KIF18A,KIFC1,KITLG,KNL1,LEPR,M1AP,MCM8,MEIOC,MKKS,MMP14,MND1,MYBL1,NCAPD2,NCAPD3,NCAPH,NDC1,NEK2,NSDHL,NSUN2,NUF2,NUP107,P3H4,PAM,PAPPA,PAQR8,PCDH12,PCNA,PDE3A,PDGFB,PLA2G4C,PLD6,PLK1,PLK4,POC1A,POLR1B,PRDX3,PRKDC,PSMC3IP,PTCH1,PTK2,PTTG1,RACGAP1,RAD51,RAD51C,RAD54B,RAD54L,RMI1,RPA1,RRM1,RSPH1,RUVBL1,SEPT2,SEPT4,SFMBT1,SGO1,SGO2,SIX5,SLC6A4,SLIRP,SMC1A,SMC2,SMC4,SOS1,SPATA5,SRC,STAG3,TDRKH,TDRP,TOP2A,TRIP13,TRPC6,TTK,TUBG1,TUBGCP4,TYRO3,UMPS,UTP14C,VASH1,VDR,VEGFA,WNT5A,XRCC2,ZFPM2,ZGLP1,ZW10
	GO:0000003	reproduction	1444	151	102.079	6.2491e-06	1.47924	0.000451321	ACTR3,ADAM10,AKAP3,AMHR2,ASF1B,ASPM,AURKA,AVPR1A,BCL2L1,BCL2L11,BRCA2,BRIP1,BUB1,BUB1B,BUB3,C17orf53,CAD,CATSPER1,CCNB1,CCND1,CCNE1,CCNE2,CCNF,CCT5,CD9,CDC25B,CDK1,CDK2,CENPI,CENPS,CHD7,CIP2A,CYR61,DHCR24,DHODH,DMC1,E2F1,E2F7,E2F8,EME1,ESPL1,ETV5,EXO1,FANCA,FANCC,FANCD2,FANCG,FANCL,FBXO43,FBXO5,FIGNL1,FLNA,GATA1,GLRB,GNPDA1,HMGB2,HMGCS1,HSD17B4,HSPA2,IDH1,IGFBP5,INCENP,ITGA2,ITGB1,JAM3,KALRN,KIF18A,KIFC1,KITLG,KNL1,LEPR,M1AP,MCM8,MEIOC,MKKS,MMP14,MND1,MYBL1,NCAPD2,NCAPD3,NCAPH,NDC1,NEK2,NSDHL,NSUN2,NUF2,NUP107,P3H4,PAM,PAPPA,PAQR8,PCDH12,PCNA,PDE3A,PDGFB,PLA2G4C,PLD6,PLK1,PLK4,POC1A,POLR1B,PRDX3,PRKDC,PSMC3IP,PTCH1,PTK2,PTTG1,RACGAP1,RAD51,RAD51C,RAD54B,RAD54L,RMI1,RPA1,RRM1,RSPH1,RUVBL1,SEPT2,SEPT4,SFMBT1,SGO1,SGO2,SIX5,SLC6A4,SLIRP,SMC1A,SMC2,SMC4,SOS1,SPATA5,SRC,STAG3,TDRKH,TDRP,TOP2A,TRIP13,TRPC6,TTK,TUBG1,TUBGCP4,TYRO3,UMPS,UTP14C,VASH1,VDR,VEGFA,WNT5A,XRCC2,ZFPM2,ZGLP1,ZW10
	GO:0051321	meiotic cell cycle	224	64	15.835	4.17411e-18	4.04167	1.62495e-15	ACTR3,ASPM,AURKA,BCL2L11,BRCA2,BRIP1,BUB1,BUB1B,BUB3,CCNE1,CCNE2,CDC25B,CDK2,CENPS,DMC1,EME1,ESPL1,EXO1,FANCA,FANCD2,FBXO43,FBXO5,FIGNL1,HSPA2,INCENP,KIF18A,M1AP,MEIOC,MND1,MYBL1,NCAPD2,NCAPD3,NCAPH,NDC1,NEK2,NSUN2,NUF2,P3H4,PLD6,PLK1,PSMC3IP,PTTG1,RAD51,RAD51C,RAD54B,RAD54L,RMI1,RPA1,RSPH1,SGO1,SGO2,SMC1A,SMC2,SMC4,STAG3,TDRKH,TOP2A,TRIP13,TTK,TUBG1,TUBGCP4,UTP14C,XRCC2,ZW10
	GO:0000727	double-strand break repair via break-induced replication	11	8	0.777613	1.38691e-05	10.2879	0.000934028	CDC45,CDC7,GINS2,GINS4,MCM2,MCM3,MCM4,MCM6
	GO:0000724	double-strand break repair via homologous recombination	99	31	6.99851	2.67888e-10	4.42951	4.36301e-08	AP5S1,AUNIP,BLM,BRCA1,BRCA2,CDC45,CDC7,DMC1,FANCB,FEN1,GEN1,GINS2,GINS4,MCM2,MCM3,MCM4,MCM6,MCM8,POLQ,RAD51,RAD51AP1,RAD51C,RAD54B,RAD54L,RECQL,RECQL4,RMI1,RPA1,RPA2,RPA3,XRCC2
	GO:0000725	recombinational repair	100	31	7.06921	3.2901e-10	4.38522	5.19933e-08	AP5S1,AUNIP,BLM,BRCA1,BRCA2,CDC45,CDC7,DMC1,FANCB,FEN1,GEN1,GINS2,GINS4,MCM2,MCM3,MCM4,MCM6,MCM8,POLQ,RAD51,RAD51AP1,RAD51C,RAD54B,RAD54L,RECQL,RECQL4,RMI1,RPA1,RPA2,RPA3,XRCC2
	GO:0006310	DNA recombination	222	50	15.6936	3.57965e-11	3.186	6.21031e-09	ACTL6A,AP5S1,AUNIP,BLM,BRCA1,BRCA2,BRIP1,CDC45,CDC7,CENPS,DMC1,EME1,EXO1,FANCB,FANCD2,FEN1,GEN1,GINS2,GINS4,HMGB2,MCM2,MCM3,MCM4,MCM6,MCM8,MND1,PAXIP1,PIF1,POLQ,PRKDC,PSMC3IP,RAD51,RAD51AP1,RAD51C,RAD54B,RAD54L,RECQL,RECQL4,RMI1,RPA1,RPA2,RPA3,RUVBL1,SMC6,THAP10,TOP2A,TRIP13,UNG,XRCC2,XRCC4
	GO:0006281	DNA repair	517	95	36.5478	4.73774e-15	2.59934	1.51238e-12	ACTL6A,ANKLE1,AP5S1,APLF,AUNIP,BLM,BRCA1,BRCA2,BRIP1,C17orf53,CDC45,CDC7,CDCA5,CDK1,CDK2,CENPS,CHEK1,CHEK2,CLSPN,DCLRE1A,DMC1,DNA2,DTL,EME1,ESCO2,EXO1,FAAP24,FANCA,FANCB,FANCC,FANCD2,FANCE,FANCG,FANCI,FANCL,FEN1,FOXM1,GEN1,GINS2,GINS4,GTF2H1,HMGB2,INIP,MCM2,MCM3,MCM4,MCM6,MCM8,MEIOC,NEIL3,PARPBP,PAXIP1,PCLAF,PCNA,PIF1,POLA1,POLD3,POLE2,POLQ,PPP5C,PRKDC,PTTG1,RAD51,RAD51AP1,RAD51C,RAD54B,RAD54L,RAD9B,RECQL,RECQL4,RFC3,RFC4,RMI1,RMI2,RNASEH2A,RPA1,RPA2,RPA3,RUVBL1,SLF1,SLF2,SMC1A,SMC6,SMUG1,TICRR,TIMELESS,TP53,TRIP13,UBE2T,UNG,USP28,WDHD1,XRCC2,XRCC4,ZMPSTE24
	GO:0006974	cellular response to DNA damage stimulus	784	118	55.4226	7.38877e-13	2.1291	1.63795e-10	ACTL6A,AEN,ANKLE1,AP5S1,APLF,AUNIP,AURKA,BCL2L1,BCL2L11,BLM,BRCA1,BRCA2,BRIP1,C17orf53,CCNB1,CCND1,CDC25C,CDC45,CDC7,CDCA5,CDK1,CDK2,CENPS,CHEK1,CHEK2,CLSPN,DCLRE1A,DMC1,DNA2,DONSON,DTL,E2F1,E2F7,E2F8,EME1,ESCO2,EXO1,FAAP24,FANCA,FANCB,FANCC,FANCD2,FANCE,FANCG,FANCI,FANCL,FEN1,FOXM1,GEN1,GINS2,GINS4,GTF2H1,GTSE1,HMGB2,INIP,INTS7,MCM10,MCM2,MCM3,MCM4,MCM6,MCM8,MEIOC,MYO6,NEIL3,NFATC4,PARPBP,PAXIP1,PCLAF,PCNA,PIF1,PLK1,POLA1,POLD3,POLE2,POLQ,PPP5C,PRKDC,PTTG1,RAD51,RAD51AP1,RAD51C,RAD54B,RAD54L,RAD9B,RECQL,RECQL4,RFC3,RFC4,RMI1,RMI2,RNASEH2A,RPA1,RPA2,RPA3,RUVBL1,SLF1,SLF2,SLFN11,SMC1A,SMC6,SMUG1,TFDP1,TICRR,TIMELESS,TIPIN,TOP2A,TP53,TRIP13,UBE2T,UNG,USP28,WDHD1,WDR76,XRCC2,XRCC4,ZDHHC16,ZMPSTE24
	GO:0033554	cellular response to stress	1769	201	125.054	2.78208e-10	1.6073	4.48533e-08	ACTL6A,ADORA2B,AEN,AIFM1,ANKLE1,AP5S1,APLF,AQP1,ATG7,ATP6V1D,AUNIP,AURKA,AVPR1A,BCL2L1,BCL2L11,BLM,BRCA1,BRCA2,BRIP1,BTK,C17orf53,CA2,CAV1,CCNA2,CCNB1,CCND1,CD36,CDC25C,CDC45,CDC7,CDCA5,CDK1,CDK2,CDKN2A,CENPS,CHEK1,CHEK2,CHUK,CLPB,CLSPN,CTH,DCLRE1A,DHFR,DMC1,DNA2,DONSON,DTL,E2F1,E2F7,E2F8,ECT2,EDEM3,EIF2S1,EIF4G1,EME1,ESCO2,ETV5,EXO1,EXTL2,EZH2,FAAP24,FANCA,FANCB,FANCC,FANCD2,FANCE,FANCG,FANCI,FANCL,FEN1,FLCN,FOXM1,FOXRED2,GEN1,GINS2,GINS4,GSR,GTF2H1,GTSE1,GUCY1B3,HACD3,HMGB2,HSPA1B,HSPA2,HSPA8,HYOU1,INIP,INTS7,JAM3,KCNMB1,KDELR3,LCN2,LMNA,MAP1B,MAP3K6,MARS,MCM10,MCM2,MCM3,MCM4,MCM6,MCM8,MEF2C,MEIOC,MELK,MFSD2A,MGAT3,MTR,MTSS1,MYLK,MYO6,NEIL3,NFATC4,NUDT15,PARPBP,PAXIP1,PCGF2,PCLAF,PCNA,PDIA4,PDIA5,PDIA6,PIF1,PLK1,POLA1,POLD3,POLE2,POLQ,PPIF,PPP5C,PRDX3,PREB,PRKCD,PRKDC,PRR5L,PSMD1,PTTG1,PYCR1,RAD51,RAD51AP1,RAD51C,RAD54B,RAD54L,RAD9B,RECQL,RECQL4,RFC3,RFC4,RMI1,RMI2,RNASEH2A,RNF152,RPA1,RPA2,RPA3,RUVBL1,SEH1L,SIGMAR1,SLC1A1,SLC29A1,SLC35A4,SLC7A11,SLF1,SLF2,SLFN11,SMC1A,SMC6,SMUG1,SNCA,SRC,SRPRB,STIP1,SUV39H2,TFDP1,THBS1,TICRR,TIMELESS,TIPIN,TLN1,TMX1,TNFRSF19,TNIK,TOP2A,TP53,TPM1,TRIP13,TRPC6,UBE2T,UGGT1,UNG,USP28,VEGFA,VKORC1L1,WDHD1,WDR76,WIPI1,WNT5A,XRCC2,XRCC4,ZDHHC16,ZMPSTE24
	GO:0006950	response to stress	3635	355	256.966	5.3128e-10	1.38151	8.15362e-08	ACER3,ACKR2,ACTB,ACTL6A,ACTR3,ADORA2B,AEN,AIFM1,AKAP1,ANKLE1,ANO6,ANXA3,AP5S1,APLF,APOBEC3B,AQP1,ATG7,ATP6V1D,AUNIP,AURKA,AVPR1A,BCL2L1,BCL2L11,BDNF,BLM,BPIFB3,BRCA1,BRCA2,BRIP1,BTK,C17orf53,C17orf62,C1GALT1C1,C3AR1,C5orf30,CA2,CAD,CAPZA1,CARMIL1,CAV1,CCNA2,CCNB1,CCND1,CCR4,CCRL2,CD36,CD40,CD84,CD9,CDC25C,CDC45,CDC7,CDCA5,CDK1,CDK2,CDKN2A,CENPS,CHEK1,CHEK2,CHI3L1,CHUK,CLEC1B,CLPB,CLSPN,CLU,COCH,CPS1,CTH,CXCL1,CXCL2,CXCL3,CXCL5,CXCL6,CYR61,DCBLD2,DCLRE1A,DGKG,DGKH,DGKI,DHCR24,DHFR,DHODH,DMC1,DNA2,DNM1L,DONSON,DPP4,DTL,E2F1,E2F7,E2F8,ECM1,ECT2,EDEM3,EHD3,EIF2B3,EIF2S1,EIF4G1,EME1,ESCO2,ETV5,EXO1,EXTL2,EZH2,F13A1,F2R,F2RL2,F2RL3,FAAP24,FANCA,FANCB,FANCC,FANCD2,FANCE,FANCG,FANCI,FANCL,FCER1G,FEN1,FKBP1B,FLCN,FLNA,FOXM1,FOXRED2,FYN,GAL,GATA1,GATA5,GCLM,GEN1,GINS2,GINS4,GJA4,GMPR,GOT1,GP1BA,GP5,GP6,GP9,GPAM,GSN,GSR,GTF2H1,GTSE1,GUCY1B3,HACD3,HBB,HBD,HBE1,HBG1,HBG2,HEXIM1,HK1,HMGB2,HPSE,HSPA1B,HSPA2,HSPA4L,HSPA8,HSPH1,HYOU1,IDH1,ILK,INIP,INTS7,ITGA2,ITGA2B,ITGB1,ITGB3,JAM3,KCNJ11,KCNMB1,KDELR3,KIF16B,LAT,LCN2,LMNA,LOXL3,LPAR5,LRP11,LYAR,MANF,MAP1B,MAP3K6,MARS,MCM10,MCM2,MCM3,MCM4,MCM6,MCM8,MEF2C,MEIOC,MELK,MFSD2A,MGAT3,MICU1,MMP14,MMRN1,MPIG6B,MTR,MTSS1,MYLK,MYO1C,MYO6,NEIL3,NFATC4,NINJ2,NMNAT1,NOLC1,NUDT15,OXCT1,PAM,PAPSS2,PARPBP,PAXIP1,PCGF2,PCLAF,PCNA,PDGFA,PDGFB,PDIA4,PDIA5,PDIA6,PDLIM1,PEAR1,PECAM1,PF4,PF4V1,PIF1,PIK3CB,PIK3R6,PKM,PLA2G4C,PLEK,PLK1,POLA1,POLD3,POLE2,POLQ,POLR3B,POLR3G,POLR3H,POLR3K,PON2,PPBP,PPIF,PPP5C,PRDX3,PREB,PRKAR2B,PRKCA,PRKCD,PRKDC,PROS1,PRR5L,PSMD1,PTGER3,PTGIR,PTGS1,PTTG1,PYCR1,RAB23,RAD51,RAD51AP1,RAD51C,RAD54B,RAD54L,RAD9B,RANGAP1,RBM14,RCAN1,RECQL,RECQL4,RFC3,RFC4,RMI1,RMI2,RNASEH2A,RNASEL,RNF152,ROCK2,RPA1,RPA2,RPA3,RUVBL1,RYR2,SEH1L,SELP,SERPINE1,SGMS1,SIGMAR1,SLAMF6,SLAMF8,SLC1A1,SLC29A1,SLC35A4,SLC6A4,SLC7A11,SLF1,SLF2,SLFN11,SMC1A,SMC6,SMUG1,SNCA,SRC,SRPRB,STAB1,STIP1,SUV39H2,SYTL4,TBXA2R,TFDP1,TGFB1I1,THBS1,TICRR,TIMELESS,TIPIN,TLN1,TMX1,TNFAIP8L2,TNFRSF19,TNIK,TOP2A,TP53,TPM1,TREML1,TRIP13,TRPC6,TTF2,TUBB4B,TYRO3,UBASH3B,UBE2T,UGGT1,UNG,USP28,VASH1,VCL,VEGFA,VEGFC,VKORC1L1,VNN1,VPS45,VWF,WDHD1,WDR76,WIPI1,WNT5A,XRCC2,XRCC4,ZDHHC16,ZFPM2,ZMPSTE24
	GO:0006302	double-strand break repair	187	47	13.2194	5.58135e-12	3.55538	1.0733e-09	AP5S1,APLF,AUNIP,BLM,BRCA1,BRCA2,BRIP1,CDC45,CDC7,CDCA5,CHEK2,DCLRE1A,DMC1,DNA2,EME1,ESCO2,FANCB,FANCD2,FEN1,GEN1,GINS2,GINS4,MCM2,MCM3,MCM4,MCM6,MCM8,MEIOC,PAXIP1,POLA1,POLQ,PRKDC,RAD51,RAD51AP1,RAD51C,RAD54B,RAD54L,RECQL,RECQL4,RMI1,RPA1,RPA2,RPA3,TP53,TRIP13,XRCC2,XRCC4
	GO:0046654	tetrahydrofolate biosynthetic process	7	5	0.494844	0.000666641	10.1042	0.0266007	DHFR,DHFR2,GART,MTHFD1,MTHFD1L
	GO:0046653	tetrahydrofolate metabolic process	18	9	1.27246	3.67151e-05	7.07293	0.0021866	ALDH1L2,DHFR,DHFR2,GART,MTHFD1,MTHFD1L,MTHFD2,SHMT1,TYMS
	GO:0006760	folic acid-containing compound metabolic process	27	11	1.90869	2.288e-05	5.76313	0.00146075	ALDH1L2,DHFR,DHFR2,GART,GGH,MTHFD1,MTHFD1L,MTHFD2,SHMT1,SLC46A1,TYMS
	GO:0006732	coenzyme metabolic process	247	42	17.4609	1.7754e-06	2.40537	0.000146825	ACLY,ACSBG1,ACSL3,ACSL5,ALDH1L2,CBR4,COQ2,COQ3,CYB5A,DHFR,DHFR2,ELOVL6,ELOVL7,FAR1,FAR2,GART,GGH,GPAM,HMGCR,HMGCS1,HSD17B4,MAT2A,MCCC2,MTHFD1,MTHFD1L,MTHFD2,NFS1,NMNAT1,NUDT12,OXSM,PANK1,PC,PDSS1,PNPO,SCD,SHMT1,SLC46A1,SLC5A6,SPR,SUCLA2,TYMS,VNN1
	GO:0051186	cofactor metabolic process	438	63	30.9631	9.75252e-07	2.03468	8.79435e-05	ABCB6,ACLY,ACSBG1,ACSL3,ACSL5,ALDH1L2,CBR4,CHAC2,COQ2,COQ3,CPOX,CTNS,CYB5A,DHFR,DHFR2,ELOVL6,ELOVL7,FAR1,FAR2,GART,GCLM,GGH,GPAM,GSR,HBB,HBD,HBE1,HBG1,HBG2,HMGCR,HMGCS1,HSD17B4,IDH1,ISCA1,MAOB,MAT2A,MCCC2,MMACHC,MTHFD1,MTHFD1L,MTHFD2,MTR,NFS1,NMNAT1,NUDT12,OXSM,PANK1,PC,PDSS1,PNPO,PRDX3,PSAT1,SCD,SHMT1,SLC46A1,SLC5A6,SLC7A11,SLCO2B1,SPR,SPTA1,SUCLA2,TYMS,VNN1
	GO:0019752	carboxylic acid metabolic process	885	103	62.5625	3.89871e-06	1.64635	0.000300615	AARS,ABHD5,ACAT2,ACLY,ACO1,ACSBG1,ACSL3,ACSL5,AGMAT,ALDH18A1,ALDH1L2,ALDH6A1,ALOX12,ARV1,BRCA1,CAD,CARNMT1,CBR4,CD36,CMAS,CPS1,CTH,CTNS,CTPS1,CYB5A,CYP2S1,DARS2,DDAH1,DHFR,DHFR2,EARS2,ECHDC1,EEF1E1,EHHADH,ELOVL6,ELOVL7,EPHX1,FADS2,FARSB,FN3K,GART,GATM,GCLM,GGH,GNPDA1,GOT1,GPAM,HACD3,HGD,HIBCH,HK1,HMMR,HPDL,HSD17B4,IARS,IDH1,L2HGDH,LIPC,MARS,MCCC2,MSMO1,MTHFD1,MTHFD1L,MTHFD2,MTR,N6AMT1,NPL,ODC1,OXSM,PAM,PARS2,PC,PCYOX1L,PKM,PLA2G4A,PLA2G4C,PNPLA3,PON2,PRKAR2B,PSAT1,PSPH,PTGR1,PTGS1,PYCR1,RARS,RIDA,SCD,SDHAF3,SHMT1,SLC16A1,SLC16A3,SLC25A17,SLC27A4,SLC46A1,SLC5A6,SRR,SUCLA2,TARS2,TYMS,UEVLD,UGDH,VNN1,XYLB
	GO:0043436	oxoacid metabolic process	976	112	68.9954	2.37256e-06	1.6233	0.000192225	AARS,ABHD5,ACAT2,ACLY,ACO1,ACSBG1,ACSL3,ACSL5,AGMAT,ALDH18A1,ALDH1L2,ALDH6A1,ALOX12,ANGPT1,ARV1,BRCA1,CAD,CARNMT1,CBR4,CD36,CHSY3,CMAS,CPS1,CTH,CTNS,CTPS1,CYB5A,CYP2S1,DARS2,DDAH1,DHFR,DHFR2,EARS2,ECHDC1,EEF1E1,EHHADH,ELOVL6,ELOVL7,EPHX1,FADS2,FARSB,FN3K,GART,GATM,GCLM,GGH,GLCE,GNPDA1,GOT1,GPAM,HACD3,HGD,HIBCH,HK1,HMMR,HPDL,HSD17B4,IARS,IDH1,L2HGDH,LIPC,MARS,MCCC2,MSMO1,MTHFD1,MTHFD1L,MTHFD2,MTR,N6AMT1,NPL,ODC1,OXSM,PAM,PAPSS2,PARS2,PC,PCYOX1L,PKM,PLA2G4A,PLA2G4C,PNPLA3,PON2,PRKAR2B,PRUNE2,PSAT1,PSPH,PTGR1,PTGS1,PYCR1,RARS,RIDA,SCD,SDHAF3,SHMT1,SLC10A7,SLC16A1,SLC16A3,SLC25A17,SLC26A2,SLC27A4,SLC35B3,SLC46A1,SLC5A6,SRR,SUCLA2,TARS2,TYMS,UEVLD,UGDH,VNN1,XYLB,XYLT2
	GO:0006082	organic acid metabolic process	996	115	70.4093	1.56538e-06	1.63331	0.000130811	AARS,ABHD5,ACAT2,ACLY,ACO1,ACSBG1,ACSL3,ACSL5,AGMAT,ALDH18A1,ALDH1L2,ALDH6A1,ALOX12,ANGPT1,ARV1,BRCA1,CAD,CARMIL1,CARNMT1,CBR4,CD36,CHSY3,CMAS,CPS1,CTH,CTNS,CTPS1,CYB5A,CYP2S1,DARS2,DDAH1,DHFR,DHFR2,EARS2,ECHDC1,EEF1E1,EHHADH,ELOVL6,ELOVL7,EPHX1,FADS2,FARSB,FN3K,GART,GATM,GCKR,GCLM,GGH,GLCE,GNPDA1,GOT1,GPAM,HACD3,HGD,HIBCH,HK1,HMMR,HPDL,HSD17B4,IARS,IDH1,L2HGDH,LIPC,MARS,MCCC2,MSMO1,MTHFD1,MTHFD1L,MTHFD2,MTR,N6AMT1,NPL,ODC1,OXSM,PAM,PAPSS2,PARS2,PC,PCYOX1L,PKM,PLA2G4A,PLA2G4C,PNP,PNPLA3,PON2,PRKAR2B,PRUNE2,PSAT1,PSPH,PTGR1,PTGS1,PYCR1,RARS,RIDA,SCD,SDHAF3,SHMT1,SLC10A7,SLC16A1,SLC16A3,SLC25A17,SLC26A2,SLC27A4,SLC35B3,SLC46A1,SLC5A6,SRR,SUCLA2,TARS2,TYMS,UEVLD,UGDH,VNN1,XYLB,XYLT2
	GO:0044281	small molecule metabolic process	1718	201	121.449	2.38631e-11	1.65502	4.23199e-09	AARS,ABHD5,ACAT2,ACER3,ACLY,ACO1,ACSBG1,ACSL3,ACSL5,ADCY6,AGMAT,AK1,ALDH18A1,ALDH1B1,ALDH1L2,ALDH6A1,ALOX12,ANGPT1,APOBEC3B,ARV1,BDH1,BRCA1,CAD,CARMIL1,CARNMT1,CBR4,CD36,CETP,CHSY3,CLN6,CMAS,COQ2,COQ3,CPS1,CTH,CTNS,CTPS1,CYB5A,CYP2S1,DARS2,DDAH1,DHCR24,DHCR7,DHFR,DHFR2,DHODH,DHRS7B,DPAGT1,DTYMK,EARS2,ECHDC1,EEF1E1,EHHADH,ELOVL6,ELOVL7,EPHX1,EXTL2,FADS2,FAR1,FAR2,FARSB,FDPS,FN3K,FPGT,FUCA2,FUT1,FUT8,GALE,GALK2,GART,GATM,GCKR,GCLM,GGH,GK,GLCE,GMPPB,GMPR,GNPDA1,GNPNAT1,GOT1,GPAM,GPD2,GSR,GUCY1B3,HACD3,HGD,HIBCH,HK1,HMGCR,HMGCS1,HMMR,HPDL,HSD17B4,HSD17B7,IARS,IDH1,INPP1,ISCA1,ITPKA,KCNJ11,KHK,L2HGDH,LDLRAP1,LEPR,LIPC,LSS,MAN2A1,MARS,MAT2A,MCCC2,MMACHC,MSMO1,MTHFD1,MTHFD1L,MTHFD2,MTR,N6AMT1,NFS1,NME1,NMNAT1,NPL,NSDHL,NUDT12,NUDT15,ODC1,OXCT1,OXSM,PAICS,PAM,PANK1,PAPSS2,PARS2,PC,PCYOX1L,PDE5A,PDE8B,PDSS1,PGM2,PKM,PLA2G4A,PLA2G4C,PLCB3,PLCH1,PLPP3,PNP,PNPLA3,PNPO,PON2,PRKAR2B,PRTFDC1,PRUNE2,PSAT1,PSPH,PTGR1,PTGS1,PUDP,PYCR1,RAB23,RARS,RDH13,RIDA,RPE,RRM1,RRM2,SCD,SDHAF3,SHMT1,SLC10A7,SLC16A1,SLC16A3,SLC25A10,SLC25A11,SLC25A15,SLC25A17,SLC25A19,SLC26A2,SLC27A4,SLC35B3,SLC39A14,SLC46A1,SLC5A6,SMUG1,SOAT1,SPR,SQLE,SRR,SUCLA2,TARS2,TK1,TYMS,UEVLD,UGDH,UGGT1,UMPS,UNG,VDR,VKORC1L1,VNN1,XYLB,XYLT2
	GO:0042558	pteridine-containing compound metabolic process	33	13	2.33284	5.59692e-06	5.57261	0.00041167	ALDH1L2,DHFR,DHFR2,GART,GGH,MTHFD1,MTHFD1L,MTHFD2,MTR,SHMT1,SLC46A1,SPR,TYMS
	GO:0043603	cellular amide metabolic process	797	85	56.3416	0.000511007	1.50866	0.0211849	AARS,ACER3,ACLY,ACSBG1,ACSL3,ACSL5,ADAM10,ALDH1L2,CARNMT1,CBR4,CHAC2,CLN6,CPS1,CTNS,DARS2,DHFR,DHFR2,DHX33,EARS2,ECE1,EEF1E1,EIF2B3,EIF2S1,EIF4G1,EIF4G3,EIF5B,ELOVL6,ELOVL7,FAR1,FAR2,FARSB,GART,GCLM,GEMIN5,GFM2,GGH,GPAM,GSPT1,GSR,HMGCS1,HRASLS,HSD17B4,IARS,IDH1,LARP4,MARS,MCCC2,MGAT3,MMACHC,MRPL17,MRPL18,MRPL24,MRPL27,MRPL35,MRPL53,MTHFD1,MTHFD1L,MTHFD2,N6AMT1,NAGA,NLN,ORMDL2,OXSM,PAM,PARS2,PC,PCSK6,PLPP3,RARS,RHCE,RHD,SCD,SGMS1,SHMT1,SLC25A15,SLC46A1,SLC5A6,SLC7A11,SPTSSA,SUCLA2,TARS2,TRHDE,TYMS,VNN1,Z82206.1
	GO:0044271	cellular nitrogen compound biosynthetic process	1673	164	118.268	5.58467e-05	1.38668	0.00312761	AARS,ABCB6,ABLIM3,ACER3,ACLY,ACSBG1,ACSL3,ACSL5,ADCY6,AGMAT,AK1,ASXL2,C17orf53,CAD,CBR4,CCNB1,CCND1,CD3EAP,CDK1,CDKN2A,CENPF,CHAC2,CPOX,CPS1,CPSF2,CSTF2,CTPS1,CTR9,DARS2,DHFR,DHFR2,DHODH,DHX33,DTL,DTYMK,E2F1,E2F2,EARS2,EEF1E1,EIF2B3,EIF2S1,EIF4G1,EIF4G3,EIF5B,ELOVL6,ELOVL7,FARSB,FLNA,GART,GATA1,GCLM,GEMIN5,GFM2,GMPPB,GMPR,GNPDA1,GNPNAT1,GPAM,GSPT1,GTF2A1,GTF2E1,GTF2H1,GUCY1B3,IARS,INTS2,INTS7,IVNS1ABP,KAT2B,LARP4,LEO1,MARS,MED18,MED31,MEIS2,MITF,MMACHC,MRPL17,MRPL18,MRPL24,MRPL27,MRPL35,MRPL53,MTHFD1,MTHFD1L,N6AMT1,NCAPG2,NCBP1,NFATC4,NME1,NMNAT1,NUDT12,NUDT15,ODC1,PAICS,PAM,PANK1,PAPSS2,PARS2,PCLAF,PCNA,PDE5A,PDE8B,PIF1,PKM,PNP,PNPO,POLA1,POLD3,POLE2,POLQ,POLR1B,POLR1C,POLR3B,POLR3G,POLR3H,POLR3K,PPP5C,PRIM2,PRTFDC1,PSAT1,PTTG1,PUDP,RARS,RFC3,RFC4,RHCE,RHD,RNGTT,RPA1,RPA2,RPA3,RRM1,RRM2,RRN3,SCD,SGMS1,SHMT1,SLC25A15,SLC26A2,SLC35B3,SMUG1,SNRPG,SPR,SPTA1,SPTSSA,SUCLA2,TAF1A,TAF5,TARS2,TEAD4,TFDP1,TGFB1I1,TK1,TP53,TRIP13,TTF2,TWNK,TYMS,UGDH,UMPS,UNG,VDR,Z82206.1,ZNF473
	GO:0042559	pteridine-containing compound biosynthetic process	14	6	0.989689	0.00142117	6.06251	0.0497439	DHFR,DHFR2,GART,MTHFD1,MTHFD1L,SPR
	GO:0019438	aromatic compound biosynthetic process	1199	127	84.7598	2.26263e-05	1.49835	0.00145036	ABCB6,ABLIM3,ACLY,ACSBG1,ACSL3,ACSL5,ADCY6,AK1,ASXL2,C17orf53,CAD,CBR4,CCNB1,CCND1,CD3EAP,CDK1,CDKN2A,CENPF,CPOX,CPSF2,CSTF2,CTNS,CTPS1,CTR9,DHFR,DHFR2,DHODH,DTL,DTYMK,E2F1,E2F2,ELOVL6,ELOVL7,FLNA,GART,GATA1,GMPPB,GMPR,GNPDA1,GNPNAT1,GPAM,GTF2A1,GTF2E1,GTF2H1,GUCY1B3,INTS2,INTS7,IVNS1ABP,KAT2B,LEO1,MARS,MED18,MED31,MEIS2,MITF,MMACHC,MTHFD1,MTHFD1L,NCAPG2,NCBP1,NFATC4,NME1,NMNAT1,NUDT12,NUDT15,PAICS,PANK1,PAPSS2,PCLAF,PCNA,PDE5A,PDE8B,PIF1,PKM,PNP,PNPO,POLA1,POLD3,POLE2,POLQ,POLR1B,POLR1C,POLR3B,POLR3G,POLR3H,POLR3K,PPP5C,PRIM2,PRTFDC1,PSAT1,PTTG1,PUDP,RFC3,RFC4,RNGTT,RPA1,RPA2,RPA3,RRM1,RRM2,RRN3,SCD,SHMT1,SLC26A2,SLC35B3,SMUG1,SNCA,SNRPG,SPR,SPTA1,SUCLA2,TAF1A,TAF5,TEAD4,TFDP1,TGFB1I1,TK1,TP53,TRIP13,TTF2,TWNK,TYMS,UGDH,UMPS,UNG,VDR,ZNF473
	GO:1901362	organic cyclic compound biosynthetic process	1342	146	94.8687	1.04587e-06	1.53897	9.32576e-05	ABCB6,ABLIM3,ACAT2,ACLY,ACSBG1,ACSL3,ACSL5,ADCY6,AK1,ALDH18A1,ARV1,ASXL2,C17orf53,CAD,CBR4,CCNB1,CCND1,CD3EAP,CDK1,CDKN2A,CENPF,CPOX,CPS1,CPSF2,CSTF2,CTNS,CTPS1,CTR9,DHCR24,DHCR7,DHFR,DHFR2,DHODH,DTL,DTYMK,E2F1,E2F2,ELOVL6,ELOVL7,ERG28,FAXDC2,FDPS,FLNA,GART,GATA1,GMPPB,GMPR,GNPDA1,GNPNAT1,GPAM,GTF2A1,GTF2E1,GTF2H1,GUCY1B3,HMGCR,HMGCS1,HSD17B4,HSD17B7,INTS2,INTS7,IVNS1ABP,KAT2B,LEO1,LSS,MARS,MED18,MED31,MEIS2,MITF,MMACHC,MSMO1,MTHFD1,MTHFD1L,NCAPG2,NCBP1,NFATC4,NFS1,NME1,NMNAT1,NSDHL,NUDT12,NUDT15,PAICS,PANK1,PAPSS2,PCLAF,PCNA,PDE5A,PDE8B,PIF1,PKM,PNP,PNPO,POLA1,POLD3,POLE2,POLQ,POLR1B,POLR1C,POLR3B,POLR3G,POLR3H,POLR3K,PPP5C,PRIM2,PRTFDC1,PSAT1,PTTG1,PUDP,PYCR1,RFC3,RFC4,RNGTT,RPA1,RPA2,RPA3,RRM1,RRM2,RRN3,SCD,SHMT1,SLC26A2,SLC35B3,SMUG1,SNCA,SNRPG,SPR,SPTA1,SQLE,SUCLA2,TAF1A,TAF5,TEAD4,TFDP1,TGFB1I1,TK1,TP53,TRIP13,TTF2,TWNK,TYMS,UGDH,UMPS,UNG,VDR,ZNF473
	GO:0018130	heterocycle biosynthetic process	1191	129	84.1942	5.87578e-06	1.53217	0.000430199	ABCB6,ABLIM3,ACLY,ACSBG1,ACSL3,ACSL5,ADCY6,AK1,ALDH18A1,ASXL2,C17orf53,CAD,CBR4,CCNB1,CCND1,CD3EAP,CDK1,CDKN2A,CENPF,CPOX,CPS1,CPSF2,CSTF2,CTPS1,CTR9,DHFR,DHFR2,DHODH,DTL,DTYMK,E2F1,E2F2,ELOVL6,ELOVL7,FLNA,GART,GATA1,GMPPB,GMPR,GNPDA1,GNPNAT1,GPAM,GTF2A1,GTF2E1,GTF2H1,GUCY1B3,INTS2,INTS7,IVNS1ABP,KAT2B,LEO1,MARS,MED18,MED31,MEIS2,MITF,MMACHC,MTHFD1,MTHFD1L,NCAPG2,NCBP1,NFATC4,NFS1,NME1,NMNAT1,NUDT12,NUDT15,PAICS,PANK1,PAPSS2,PCLAF,PCNA,PDE5A,PDE8B,PIF1,PKM,PNP,PNPO,POLA1,POLD3,POLE2,POLQ,POLR1B,POLR1C,POLR3B,POLR3G,POLR3H,POLR3K,PPP5C,PRIM2,PRTFDC1,PSAT1,PTTG1,PUDP,PYCR1,RFC3,RFC4,RNGTT,RPA1,RPA2,RPA3,RRM1,RRM2,RRN3,SCD,SHMT1,SLC26A2,SLC35B3,SMUG1,SNRPG,SPR,SPTA1,SUCLA2,TAF1A,TAF5,TEAD4,TFDP1,TGFB1I1,TK1,TP53,TRIP13,TTF2,TWNK,TYMS,UGDH,UMPS,UNG,VDR,ZNF473
	GO:1901566	organonitrogen compound biosynthetic process	1411	139	99.7465	0.000198193	1.39353	0.00944284	AARS,ABCB6,ACER3,ACLY,ACSBG1,ACSL3,ACSL5,ADCY6,AGMAT,AK1,ALDH18A1,ALG1,ALG8,ANGPT1,ATG7,C1GALT1C1,CAD,CBR4,CHAC2,CHSY3,CPOX,CPS1,CTH,CTPS1,DAD1,DARS2,DHFR,DHFR2,DHODH,DHX33,DOLK,DOLPP1,DPAGT1,DPY19L1,DTYMK,EARS2,EDEM3,EEF1E1,EIF2B3,EIF2S1,EIF4G1,EIF4G3,EIF5B,ELOVL6,ELOVL7,EXTL2,FARSB,FUT1,FUT8,GALNT14,GART,GATM,GCLM,GCNT1,GCNT4,GEMIN5,GFM2,GLCE,GMPR,GOT1,GPAM,GSPT1,GUCY1B3,HACD3,IARS,LARP4,LCMT2,MAN2A1,MARS,MFSD2A,MGAT3,MMACHC,MRPL17,MRPL18,MRPL24,MRPL27,MRPL35,MRPL53,MTHFD1,MTHFD1L,MTR,N6AMT1,NFS1,NME1,NMNAT1,NUDT12,ODC1,PAICS,PAM,PANK1,PAPSS2,PARS2,PIGF,PIGK,PIGN,PIGU,PIGW,PKM,PLA2G4A,PLPP3,PNP,PNPO,POGLUT1,POMGNT2,PRTFDC1,PSAT1,PSPH,PUDP,PYCR1,RARS,RHCE,RHD,SCD,SGMS1,SHMT1,SLC10A7,SLC25A15,SLC26A2,SLC35B3,SLC44A1,SNCA,SPR,SPTA1,SPTSSA,SRR,ST6GAL2,STT3A,SUCLA2,TARS2,TK1,TMEM165,TYMS,UGDH,UGGT1,UMPS,WIPI1,XYLT2,Z82206.1,ZDHHC16
	GO:0009108	coenzyme biosynthetic process	136	23	9.61412	0.000336502	2.39231	0.0149192	ACLY,ACSBG1,ACSL3,ACSL5,CBR4,COQ2,COQ3,DHFR,DHFR2,ELOVL6,ELOVL7,GART,MAT2A,MTHFD1,MTHFD1L,NFS1,NMNAT1,NUDT12,PANK1,PDSS1,PNPO,SCD,SPR
	GO:0051188	cofactor biosynthetic process	215	33	15.1988	0.000140895	2.17123	0.00704963	ABCB6,ACLY,ACSBG1,ACSL3,ACSL5,CBR4,CHAC2,COQ2,COQ3,CPOX,DHFR,DHFR2,ELOVL6,ELOVL7,GART,GCLM,ISCA1,MAOB,MAT2A,MMACHC,MTHFD1,MTHFD1L,NFS1,NMNAT1,NUDT12,PANK1,PDSS1,PNPO,PSAT1,SCD,SPR,SPTA1,SUCLA2
	GO:0044283	small molecule biosynthetic process	581	77	41.0721	9.21787e-07	1.87475	8.45554e-05	ACAT2,ACER3,ACLY,ACSL3,ALDH18A1,ALOX12,ARV1,BDH1,BRCA1,CAD,CBR4,COQ2,COQ3,CPS1,CTH,DHCR24,DHCR7,DHFR,DHFR2,DHODH,DTYMK,ELOVL6,ELOVL7,FADS2,FDPS,GART,GATM,GOT1,GPD2,HACD3,HMGCR,HMGCS1,HSD17B4,HSD17B7,ITPKA,LIPC,LSS,MMACHC,MSMO1,MTHFD1,MTHFD1L,MTR,NME1,NSDHL,NUDT12,NUDT15,OXSM,PC,PDE5A,PDE8B,PDSS1,PKM,PLA2G4A,PLCB3,PLCH1,PNP,PNPO,PRTFDC1,PSAT1,PSPH,PTGS1,PUDP,PYCR1,SCD,SHMT1,SLC25A10,SLC25A11,SLC39A14,SMUG1,SPR,SQLE,SRR,SUCLA2,TK1,UGDH,UMPS,UNG
	GO:0034501	protein localization to kinetochore	13	9	0.918997	5.26778e-06	9.79329	0.000392893	AURKB,BUB3,CDK1,HASPIN,KNL1,MTBP,SPDL1,TTK,ZW10
	GO:0071459	protein localization to chromosome, centromeric region	17	10	1.20176	4.55726e-06	8.3211	0.000348031	AURKB,BUB3,CDK1,CENPA,HASPIN,KNL1,MTBP,SPDL1,TTK,ZW10
	GO:0034502	protein localization to chromosome	64	20	4.52429	3.96599e-07	4.42058	3.85982e-05	AURKB,BRCA2,BUB3,CDK1,CENPA,ESCO2,EZH2,HASPIN,KNL1,MCM8,MTBP,PLK1,RPA1,RPA2,SLF1,SLF2,SPDL1,STAG3,TTK,ZW10
	GO:0034613	cellular protein localization	1643	162	116.147	4.83436e-05	1.39478	0.00277558	AIFM1,ANGPT1,ANK1,ANKLE1,ANLN,AP1S1,ARL13B,ARL6,ATP6V1D,AURKA,AURKB,BBS12,BCL2L11,BRCA2,BUB3,CAV1,CDK1,CENPA,CEP72,CHCHD4,CLASP2,CLU,COPB2,COPZ2,CPSF2,CSE1L,CTSA,CTTN,CYB5A,DIAPH1,DNM1L,DNM3,DYNLL1,DZIP1L,EFR3A,EHD3,EHHADH,ESAM,ESCO2,ETV5,EVI5,EXOC3L2,EXOC3L4,EZH2,FCER1G,FERMT2,FLNA,FYB1,GCKR,GLRB,GOLPH3L,GRPEL2,GSN,HASPIN,HEATR3,HK1,HSD17B4,HSPA8,HTR2A,ICMT,IDH1,IPO13,ITSN1,JAM3,KDELR2,KDELR3,KIF20B,KIF3A,KNL1,KPNA2,LAMP5,LMNA,M6PR,MCM8,MON1A,MSX1,MTBP,MYO1C,MYO6,NCBP1,NDC1,NRXN2,NSF,NUP107,NUP160,NUP188,NUP205,NUP35,NUP37,NUP43,NUP85,PARD3,PIGK,PIGU,PIGW,PLK1,PREB,PREPL,PRICKLE1,PTCH1,PXMP4,RAB10,RAB23,RAB27B,RAB38,RAB3C,RAB6B,RANGAP1,ROCK2,RPA1,RPA2,RTN2,RYR2,SDAD1,SEC23B,SEC24D,SEH1L,SEPT11,SEPT2,SEPT4,SEPT8,SLC25A17,SLF1,SLF2,SNX8,SORT1,SPAG5,SPDL1,SRP54,SRSF1,STAG3,STIL,STX1A,SYTL4,TBC1D4,TBC1D8B,TESC,THOC2,THOC3,TIMM21,TIMM8B,TLN1,TMSB15A,TMSB4X,TNIK,TOM1L1,TP53,TRAM2,TSPAN15,TSPAN5,TTC30B,TTK,VCL,VPS37C,VPS45,WIPI1,WNT11,WNT5A,WRB,XPO1,XPO5,ZW10
	GO:0070727	cellular macromolecule localization	1651	163	116.713	4.09891e-05	1.39659	0.00237901	AIFM1,ANGPT1,ANK1,ANKLE1,ANLN,AP1S1,ARL13B,ARL6,ATP6V1D,AURKA,AURKB,BBS12,BCL2L11,BRCA2,BUB3,CAV1,CDK1,CENPA,CEP72,CHCHD4,CLASP2,CLU,COPB2,COPZ2,CPSF2,CSE1L,CTSA,CTTN,CYB5A,DIAPH1,DNM1L,DNM3,DYNLL1,DZIP1L,EFR3A,EHD3,EHHADH,ESAM,ESCO2,ETV5,EVI5,EXOC3L2,EXOC3L4,EZH2,FCER1G,FERMT2,FLNA,FYB1,GCKR,GLRB,GOLPH3L,GRPEL2,GSN,HASPIN,HEATR3,HK1,HSD17B4,HSPA8,HTR2A,ICMT,IDH1,IPO13,ITSN1,JAM3,KDELR2,KDELR3,KIF20B,KIF3A,KNL1,KPNA2,LAMP5,LMNA,M6PR,MCM8,MEX3D,MON1A,MSX1,MTBP,MYO1C,MYO6,NCBP1,NDC1,NRXN2,NSF,NUP107,NUP160,NUP188,NUP205,NUP35,NUP37,NUP43,NUP85,PARD3,PIGK,PIGU,PIGW,PLK1,PREB,PREPL,PRICKLE1,PTCH1,PXMP4,RAB10,RAB23,RAB27B,RAB38,RAB3C,RAB6B,RANGAP1,ROCK2,RPA1,RPA2,RTN2,RYR2,SDAD1,SEC23B,SEC24D,SEH1L,SEPT11,SEPT2,SEPT4,SEPT8,SLC25A17,SLF1,SLF2,SNX8,SORT1,SPAG5,SPDL1,SRP54,SRSF1,STAG3,STIL,STX1A,SYTL4,TBC1D4,TBC1D8B,TESC,THOC2,THOC3,TIMM21,TIMM8B,TLN1,TMSB15A,TMSB4X,TNIK,TOM1L1,TP53,TRAM2,TSPAN15,TSPAN5,TTC30B,TTK,VCL,VPS37C,VPS45,WIPI1,WNT11,WNT5A,WRB,XPO1,XPO5,ZW10
	GO:0051641	cellular localization	2999	324	212.005	4.91804e-14	1.52826	1.30828e-11	ABCC4,ACLY,ACTB,ACTN1,ACTR3,ADAM10,AIFM1,ANGPT1,ANK1,ANKFY1,ANKLE1,ANLN,ANO6,ANXA3,AP1S1,AP5S1,ARHGAP21,ARL13B,ARL6,ARV1,ASPM,ATG7,ATP6V1D,AURKA,AURKB,BANF1,BBS12,BBS7,BCL2L11,BET1,BIRC5,BRCA2,BTK,BUB3,C3AR1,CAMK1,CAPZA1,CAV1,CAV2,CCNB1,CD36,CD9,CDCA5,CDCA8,CDK1,CENPA,CENPE,CENPF,CENPQ,CEP152,CEP162,CEP19,CEP41,CEP72,CEP78,CHCHD4,CHI3L1,CKAP5,CLASP2,CLU,COPB2,COPZ2,CPSF2,CSE1L,CTSA,CTTN,CXCL1,CYB5A,DGKI,DIAPH1,DLGAP5,DMTN,DNAJC6,DNM1L,DNM3,DSN1,DYNLL1,DZIP1L,ECM1,EFR3A,EGF,EHD3,EHHADH,ENDOD1,ERGIC2,ESAM,ESCO2,ESPL1,ETV5,EVI5,EXOC3L2,EXOC3L4,EZH2,F13A1,F2R,FAM98A,FCER1G,FCGR2A,FERMT2,FHOD1,FKBP1B,FLCN,FLNA,FNBP1L,FUCA2,FYB1,GCKR,GEMIN5,GEMIN6,GGH,GLRB,GOLPH3L,GRPEL2,GSN,HASPIN,HAUS8,HBB,HEATR3,HEATR5A,HK1,HPSE,HSD17B4,HSPA1B,HSPA8,HTR2A,HYOU1,ICMT,IDH1,INCENP,IPO13,ITGA2B,ITGB1,ITGB3,ITSN1,JAM3,JPH4,KCNE1B,KCNE3,KCNIP2,KDELR2,KDELR3,KIF14,KIF16B,KIF18A,KIF1C,KIF20B,KIF23,KIF24,KIF2C,KIF3A,KIF4A,KIFC1,KNL1,KPNA2,LAMP5,LAT,LCN2,LDLRAP1,LMNA,LY6G6F,M6PR,MAD2L1,MANF,MAP1B,MCM8,MEIOC,MEX3D,MKKS,MLEC,MMRN1,MON1A,MOSPD2,MSTO1,MSX1,MTBP,MYO10,MYO19,MYO1C,MYO6,NBEAL2,NCBP1,NDC1,NDC80,NEK2,NRXN2,NSF,NUF2,NUP107,NUP160,NUP188,NUP205,NUP35,NUP37,NUP43,NUP62CL,NUP85,NUSAP1,OPHN1,PARD3,PCYOX1L,PDGFA,PDGFB,PECAM1,PF4,PGM2,PIGK,PIGU,PIGW,PKM,PLCB3,PLCH1,PLEK,PLK1,PLK4,PNP,PPBP,PREB,PREPL,PRICKLE1,PRKAR2B,PRKCD,PROS1,PSMD1,PSRC1,PTCH1,PTK2,PTPRJ,PXMP4,RAB10,RAB11FIP5,RAB23,RAB27B,RAB38,RAB3C,RAB6B,RANGAP1,RAP1B,ROCK2,RPA1,RPA2,RTN2,RYR2,SAPCD2,SCFD2,SDAD1,SEC23B,SEC24D,SEH1L,SELP,SEPT11,SEPT2,SEPT4,SEPT8,SERPINE1,SLC18A2,SLC25A17,SLC29A1,SLC39A14,SLC6A4,SLC6A9,SLF1,SLF2,SMTN,SNCA,SNRPG,SNX8,SORT1,SPAG5,SPDL1,SPTA1,SPTB,SRP54,SRSF1,STAG3,STIL,STOM,STX1A,STXBP5,SYBU,SYTL4,TBC1D4,TBC1D8B,TESC,THBS1,THOC2,THOC3,TIMM21,TIMM8B,TIMP3,TLN1,TMEM108,TMEM87B,TMSB15A,TMSB4X,TNIK,TOM1L1,TP53,TRAM2,TSPAN15,TSPAN5,TTC30B,TTK,TUBA1B,TUBA1C,TUBA4A,TUBB4B,TUBG1,VCL,VEGFA,VEGFC,VNN1,VPS37C,VPS45,VTA1,VWF,WIPI1,WNT11,WNT5A,WRB,XPO1,XPO5,ZMPSTE24,ZW10,ZWINT
	GO:0051179	localization	5802	560	410.155	4.57198e-16	1.36534	1.69706e-13	ABCA3,ABCB6,ABCC3,ABCC4,ACKR2,ACLY,ACO1,ACSL3,ACTB,ACTN1,ACTR3,ADAM10,AGAP1,AIFM1,AKAP3,ANGPT1,ANK1,ANKFY1,ANKLE1,ANLN,ANO2,ANO5,ANO6,ANXA3,AP1S1,AP5S1,APBA2,APLP1,AQP1,AQP10,ARHGAP21,ARL13B,ARL6,ARV1,ASPM,ATG7,ATP13A4,ATP6V1D,AURKA,AURKB,BAMBI,BANF1,BBS12,BBS7,BCL2L1,BCL2L11,BDNF,BEST3,BET1,BIRC5,BRCA2,BTK,BUB3,C3AR1,C5orf30,CA13,CA2,CAD,CAMK1,CAPZA1,CARMIL1,CASS4,CATSPER1,CAV1,CAV2,CCDC51,CCDC68,CCNB1,CCND1,CCR4,CCRL2,CCT5,CD274,CD36,CD84,CD9,CDC42BPB,CDCA5,CDCA8,CDK1,CDK2,CELSR2,CENPA,CENPE,CENPF,CENPQ,CEP152,CEP162,CEP19,CEP41,CEP55,CEP72,CEP78,CETN3,CETP,CHCHD4,CHI3L1,CHRNA5,CKAP5,CKLF,CLASP2,CLCC1,CLCN3,CLCN4,CLDN16,CLIC6,CLU,CNNM1,COPB2,COPZ2,CPSF2,CSE1L,CTNS,CTSA,CTTN,CXCL1,CXCL2,CXCL3,CXCL5,CXCL6,CYB5A,CYB5RL,CYR61,DAB2,DEPDC1B,DGKI,DHCR24,DHODH,DIAPH1,DLGAP5,DMTN,DNAJC6,DNM1L,DNM3,DOK2,DPP4,DSN1,DYNLL1,DZIP1L,E2F1,ECM1,ECT2,EFNB2,EFR3A,EGF,EHD3,EHHADH,EIF2S1,ELP3,EMILIN1,ENAH,ENDOD1,EPS8,ERGIC2,ESAM,ESCO2,ESPL1,ETV5,EVI5,EXOC3L2,EXOC3L4,EZH2,F13A1,F2R,FAM98A,FCER1G,FCGR2A,FERMT2,FHOD1,FITM2,FKBP15,FKBP1B,FLCN,FLNA,FNBP1L,FUCA2,FUT8,FYB1,FYN,GABRB2,GABRE,GAL,GCKR,GCNT1,GEMIN5,GEMIN6,GGH,GJA4,GJA5,GLRB,GOLPH3L,GOLT1B,GP6,GPAM,GPR155,GRB10,GRIK3,GRIK4,GRPEL2,GSN,GYPB,HASPIN,HAUS8,HBB,HBD,HBE1,HBG1,HBG2,HEATR3,HEATR5A,HK1,HMGB2,HPSE,HSD17B4,HSPA1B,HSPA2,HSPA8,HSPH1,HTR2A,HYOU1,ICMT,IDH1,ILK,INCENP,IPO13,ITGA2,ITGA2B,ITGA6,ITGA8,ITGB1,ITGB3,ITGB5,ITSN1,JAM3,JPH4,KALRN,KCNE1B,KCNE3,KCNIP2,KCNJ11,KCNK6,KCNMB1,KCNQ4,KCNS3,KDELR2,KDELR3,KIF11,KIF14,KIF15,KIF16B,KIF18A,KIF1BP,KIF1C,KIF20A,KIF20B,KIF23,KIF24,KIF2C,KIF3A,KIF4A,KIFC1,KITLG,KNL1,KPNA2,LAMP5,LAT,LCN2,LDAH,LDLRAD3,LDLRAP1,LEPR,LIMS1,LIPC,LMNA,LOXL3,LRP12,LTBP1,LY6G6F,M6PR,MAD2L1,MANF,MAP1B,MCM8,MCU,MCUR1,MEF2C,MEIOC,MEX3D,MFSD14B,MFSD2A,MFSD2B,MGAT3,MICU1,MKKS,MLEC,MMP1,MMP14,MMRN1,MON1A,MOSPD2,MPP7,MPV17L,MRPL18,MSTO1,MSX1,MTBP,MYO10,MYO19,MYO1C,MYO6,NBEAL2,NCBP1,NCKAP1,NCKIPSD,NDC1,NDC80,NECTIN1,NEK2,NME1,NRXN2,NSF,NUF2,NUP107,NUP160,NUP188,NUP205,NUP35,NUP37,NUP43,NUP62CL,NUP85,NUSAP1,OPHN1,OSTM1,PAM,PARD3,PAXIP1,PCSK6,PCYOX1L,PDGFA,PDGFB,PDIA4,PDLIM1,PEAR1,PECAM1,PF4,PF4V1,PGM2,PIGK,PIGU,PIGW,PIK3CB,PKDCC,PKM,PLA2G4A,PLCB3,PLCH1,PLEK,PLK1,PLK4,PLPP3,PLS1,PLXNB3,PNP,PODXL,POMGNT2,PPBP,PPIF,PREB,PREPL,PRICKLE1,PRKAR2B,PRKCD,PROS1,PSMD1,PSRC1,PSTPIP2,PTCH1,PTK2,PTPRJ,PXMP4,RAB10,RAB11FIP5,RAB23,RAB27B,RAB38,RAB3C,RAB6B,RABIF,RACGAP1,RANGAP1,RAP1B,RHAG,RHCE,RHD,RIN1,ROCK2,RPA1,RPA2,RTN2,RUFY1,RYR2,S100A2,SAPCD2,SCFD2,SDAD1,SEC23B,SEC24D,SEH1L,SELP,SELPLG,SEMA3G,SEPT11,SEPT2,SEPT4,SEPT8,SERPINE1,SFXN2,SIGMAR1,SLAMF8,SLC10A7,SLC16A1,SLC16A10,SLC16A13,SLC16A3,SLC16A7,SLC18A2,SLC1A1,SLC1A4,SLC1A5,SLC22A23,SLC24A3,SLC25A10,SLC25A11,SLC25A15,SLC25A17,SLC25A19,SLC26A2,SLC27A4,SLC29A1,SLC2A10,SLC2A13,SLC30A5,SLC35A4,SLC35A5,SLC35B3,SLC35B4,SLC35D3,SLC35G1,SLC37A1,SLC39A14,SLC43A3,SLC44A1,SLC46A1,SLC5A6,SLC6A4,SLC6A9,SLC7A11,SLC7A8,SLC9A9,SLCO2B1,SLCO4A1,SLF1,SLF2,SLIRP,SMTN,SNCA,SNRPG,SNX24,SNX8,SOAT1,SORT1,SOS1,SPAG5,SPDL1,SPTA1,SPTB,SPTSSA,SPX,SQLE,SRC,SRGAP2,SRGAP2C,SRP54,SRSF1,STAB1,STAG3,STARD13,STEAP3,STIL,STOM,STRIP2,STX1A,STXBP5,SUCNR1,SYBU,SYTL4,TANGO2,TANGO6,TBC1D4,TBC1D8B,TESC,TFDP1,TGFB1I1,THBS1,THOC2,THOC3,TIMM21,TIMM8A,TIMM8B,TIMP3,TJP1,TLN1,TMEM108,TMEM14A,TMEM165,TMEM63B,TMEM87B,TMSB15A,TMSB4X,TNFRSF11A,TNIK,TOM1L1,TP53,TRAM2,TRIP10,TRPC6,TSPAN15,TSPAN5,TTC30B,TTK,TUBA1B,TUBA1C,TUBA4A,TUBB4B,TUBG1,TXLNA,TYRO3,UEVLD,UMPS,VCL,VDR,VEGFA,VEGFC,VNN1,VPS37C,VPS45,VTA1,VWF,WIPI1,WNT11,WNT5A,WRB,WWC1,XK,XPO1,XPO5,ZMPSTE24,ZW10,ZWINT
	GO:0033036	macromolecule localization	2549	243	180.194	3.96612e-06	1.34855	0.000304343	ABCA3,ABCC3,ABCC4,ACSL3,ACTB,AGAP1,AIFM1,AKAP3,ANGPT1,ANK1,ANKLE1,ANLN,ANO6,AP1S1,AP5S1,APBA2,ARL13B,ARL6,ARV1,ATG7,ATP6V1D,AURKA,AURKB,BBS12,BBS7,BCL2L11,BET1,BIRC5,BRCA2,BUB3,C5orf30,CAV1,CAV2,CCDC68,CD36,CDK1,CENPA,CENPF,CEP41,CEP55,CEP72,CETN3,CETP,CHCHD4,CHI3L1,CKAP5,CLASP2,CLU,COPB2,COPZ2,CPSF2,CSE1L,CTSA,CTTN,CYB5A,DAB2,DHCR24,DIAPH1,DMTN,DNM1L,DNM3,DYNLL1,DZIP1L,ECT2,EFR3A,EHD3,EHHADH,ESAM,ESCO2,ETV5,EVI5,EXOC3L2,EXOC3L4,EZH2,FCER1G,FERMT2,FITM2,FKBP1B,FLNA,FYB1,GAL,GCKR,GLRB,GOLPH3L,GOLT1B,GPAM,GRPEL2,GSN,HASPIN,HEATR3,HEATR5A,HK1,HSD17B4,HSPA8,HTR2A,ICMT,IDH1,IPO13,ITGA2,ITGA8,ITSN1,JAM3,KDELR2,KDELR3,KIF14,KIF18A,KIF20A,KIF20B,KIF3A,KNL1,KPNA2,LAMP5,LDAH,LDLRAP1,LIMS1,LIPC,LMNA,LTBP1,M6PR,MCM8,MEX3D,MFSD2A,MFSD2B,MGAT3,MON1A,MPP7,MRPL18,MSX1,MTBP,MYO1C,MYO6,NCBP1,NDC1,NECTIN1,NRXN2,NSF,NUP107,NUP160,NUP188,NUP205,NUP35,NUP37,NUP43,NUP62CL,NUP85,PARD3,PDIA4,PIGK,PIGU,PIGW,PKDCC,PLA2G4A,PLEK,PLK1,PNP,PREB,PREPL,PRICKLE1,PTCH1,PXMP4,RAB10,RAB11FIP5,RAB23,RAB27B,RAB38,RAB3C,RAB6B,RABIF,RANGAP1,ROCK2,RPA1,RPA2,RTN2,RUFY1,RYR2,SCFD2,SDAD1,SEC23B,SEC24D,SEH1L,SEPT11,SEPT2,SEPT4,SEPT8,SIGMAR1,SLC10A7,SLC25A17,SLC27A4,SLCO2B1,SLF1,SLF2,SNX24,SNX8,SOAT1,SORT1,SPAG5,SPDL1,SPTSSA,SPX,SQLE,SRP54,SRSF1,STAG3,STEAP3,STIL,STX1A,STXBP5,SUCNR1,SYTL4,TANGO2,TANGO6,TBC1D4,TBC1D8B,TESC,THOC2,THOC3,TIMM21,TIMM8A,TIMM8B,TJP1,TLN1,TMSB15A,TMSB4X,TNIK,TOM1L1,TP53,TRAM2,TSPAN15,TSPAN5,TTC30B,TTK,UEVLD,VCL,VPS37C,VPS45,VTA1,WIPI1,WNT11,WNT5A,WRB,XPO1,XPO5,ZW10
	GO:0008104	protein localization	2208	219	156.088	1.15231e-06	1.40305	9.94163e-05	ACTB,AGAP1,AIFM1,AKAP3,ANGPT1,ANK1,ANKLE1,ANLN,AP1S1,AP5S1,APBA2,ARL13B,ARL6,ATG7,ATP6V1D,AURKA,AURKB,BBS12,BBS7,BCL2L11,BET1,BIRC5,BRCA2,BUB3,C5orf30,CAV1,CCDC68,CD36,CDK1,CENPA,CENPF,CEP41,CEP55,CEP72,CETN3,CHCHD4,CHI3L1,CLASP2,CLU,COPB2,COPZ2,CPSF2,CSE1L,CTSA,CTTN,CYB5A,DAB2,DHCR24,DIAPH1,DMTN,DNM1L,DNM3,DYNLL1,DZIP1L,ECT2,EFR3A,EHD3,EHHADH,ESAM,ESCO2,ETV5,EVI5,EXOC3L2,EXOC3L4,EZH2,FCER1G,FERMT2,FKBP1B,FLNA,FYB1,GAL,GCKR,GLRB,GOLPH3L,GOLT1B,GPAM,GRPEL2,GSN,HASPIN,HEATR3,HEATR5A,HK1,HSD17B4,HSPA8,HTR2A,ICMT,IDH1,IPO13,ITGA2,ITGA8,ITSN1,JAM3,KDELR2,KDELR3,KIF14,KIF18A,KIF20A,KIF20B,KIF3A,KNL1,KPNA2,LAMP5,LIMS1,LMNA,LTBP1,M6PR,MCM8,MGAT3,MON1A,MPP7,MSX1,MTBP,MYO1C,MYO6,NCBP1,NDC1,NECTIN1,NRXN2,NSF,NUP107,NUP160,NUP188,NUP205,NUP35,NUP37,NUP43,NUP62CL,NUP85,PARD3,PDIA4,PIGK,PIGU,PIGW,PKDCC,PLEK,PLK1,PNP,PREB,PREPL,PRICKLE1,PTCH1,PXMP4,RAB10,RAB11FIP5,RAB23,RAB27B,RAB38,RAB3C,RAB6B,RABIF,RANGAP1,ROCK2,RPA1,RPA2,RTN2,RUFY1,RYR2,SCFD2,SDAD1,SEC23B,SEC24D,SEH1L,SEPT11,SEPT2,SEPT4,SEPT8,SLC10A7,SLC25A17,SLF1,SLF2,SNX24,SNX8,SORT1,SPAG5,SPDL1,SPTSSA,SRP54,SRSF1,STAG3,STEAP3,STIL,STX1A,STXBP5,SUCNR1,SYTL4,TANGO2,TANGO6,TBC1D4,TBC1D8B,TESC,THOC2,THOC3,TIMM21,TIMM8A,TIMM8B,TJP1,TLN1,TMSB15A,TMSB4X,TNIK,TOM1L1,TP53,TRAM2,TSPAN15,TSPAN5,TTC30B,TTK,UEVLD,VCL,VPS37C,VPS45,VTA1,WIPI1,WNT11,WNT5A,WRB,XPO1,XPO5,ZW10
	GO:0006271	DNA strand elongation involved in DNA replication	18	12	1.27246	1.85809e-07	9.43057	2.04531e-05	DNA2,GINS1,GINS2,GINS3,GINS4,MCM3,MCM4,PCNA,POLA1,POLD3,RFC3,RFC4
	GO:0022616	DNA strand elongation	23	12	1.62592	1.31539e-06	7.38045	0.000111675	DNA2,GINS1,GINS2,GINS3,GINS4,MCM3,MCM4,PCNA,POLA1,POLD3,RFC3,RFC4
	GO:0007144	female meiosis I	8	5	0.565536	0.00102458	8.84116	0.0375937	AURKA,CDC25B,FBXO5,MEIOC,TRIP13
	GO:0007127	meiosis I	113	31	7.9882	3.89933e-09	3.88072	5.18643e-07	AURKA,BCL2L11,BRCA2,BRIP1,CCNE1,CCNE2,CDC25B,CENPS,DMC1,EME1,ESPL1,FANCD2,FBXO5,HSPA2,M1AP,MEIOC,MND1,MYBL1,NDC1,P3H4,PLK1,PSMC3IP,PTTG1,RAD51,RAD51C,RAD54B,RAD54L,RMI1,STAG3,TOP2A,TRIP13
	GO:0061982	meiosis I cell cycle process	115	31	8.12959	5.53514e-09	3.81323	7.24151e-07	AURKA,BCL2L11,BRCA2,BRIP1,CCNE1,CCNE2,CDC25B,CENPS,DMC1,EME1,ESPL1,FANCD2,FBXO5,HSPA2,M1AP,MEIOC,MND1,MYBL1,NDC1,P3H4,PLK1,PSMC3IP,PTTG1,RAD51,RAD51C,RAD54B,RAD54L,RMI1,STAG3,TOP2A,TRIP13
	GO:0140013	meiotic nuclear division	155	47	10.9573	1.87983e-14	4.28939	5.17311e-12	ACTR3,ASPM,AURKA,BCL2L11,BRCA2,BRIP1,BUB1,BUB1B,CCNE1,CCNE2,CDC25B,CENPS,DMC1,EME1,ESPL1,FANCA,FANCD2,FBXO5,FIGNL1,HSPA2,INCENP,KIF18A,M1AP,MEIOC,MND1,MYBL1,NCAPH,NDC1,NUF2,P3H4,PLK1,PSMC3IP,PTTG1,RAD51,RAD51C,RAD54B,RAD54L,RMI1,SGO1,SGO2,SMC2,SMC4,STAG3,TDRKH,TOP2A,TRIP13,TTK
	GO:0000280	nuclear division	281	92	19.8645	4.19059e-29	4.63139	7.43178e-26	ACTR3,ASPM,AURKA,AURKB,BCL2L11,BIRC5,BRCA2,BRIP1,BUB1,BUB1B,BUB3,CCNB1,CCNE1,CCNE2,CDC20,CDC25B,CDCA5,CDCA8,CENPE,CENPK,CENPS,CHEK2,CLASP2,DLGAP5,DMC1,DSCC1,DSN1,EME1,EPS8,ESPL1,FANCA,FANCD2,FBXO5,FIGNL1,FLNA,HASPIN,HSPA2,INCENP,KIF11,KIF14,KIF18A,KIF23,KIF2C,KIF4A,KIFC1,KNSTRN,M1AP,MAD2L1,MEIOC,MND1,MSTO1,MYBL1,MYBL2,NCAPD2,NCAPD3,NCAPG,NCAPH,NDC1,NDC80,NEK2,NUF2,NUSAP1,P3H4,PLK1,PRC1,PSMC3IP,PSRC1,PTTG1,RACGAP1,RAD51,RAD51C,RAD54B,RAD54L,RMI1,SEH1L,SGO1,SGO2,SMC1A,SMC2,SMC4,SPAG5,SPDL1,STAG3,TDRKH,TOP2A,TPX2,TRIP13,TTK,TUBG1,UBE2C,ZW10,ZWINT
	GO:0048285	organelle fission	311	96	21.9852	1.07525e-28	4.36657	1.56019e-25	ACTR3,ASPM,AURKA,AURKB,BCL2L11,BIRC5,BRCA2,BRIP1,BUB1,BUB1B,BUB3,CCNB1,CCNE1,CCNE2,CDC20,CDC25B,CDCA5,CDCA8,CENPE,CENPK,CENPS,CHEK2,CLASP2,DLGAP5,DMC1,DNM1L,DNM3,DSCC1,DSN1,EME1,EPS8,ESPL1,FANCA,FANCD2,FBXO5,FIGNL1,FLNA,HASPIN,HSPA2,INCENP,KIF11,KIF14,KIF18A,KIF23,KIF2C,KIF4A,KIFC1,KNSTRN,M1AP,MAD2L1,MEIOC,MND1,MSTO1,MTFR1,MTFR2,MYBL1,MYBL2,NCAPD2,NCAPD3,NCAPG,NCAPH,NDC1,NDC80,NEK2,NUF2,NUSAP1,P3H4,PLK1,PRC1,PSMC3IP,PSRC1,PTTG1,RACGAP1,RAD51,RAD51C,RAD54B,RAD54L,RMI1,SEH1L,SGO1,SGO2,SMC1A,SMC2,SMC4,SPAG5,SPDL1,STAG3,TDRKH,TOP2A,TPX2,TRIP13,TTK,TUBG1,UBE2C,ZW10,ZWINT
	GO:0007143	female meiotic nuclear division	31	10	2.19145	0.000258976	4.56318	0.0119812	AURKA,CDC25B,FBXO5,MEIOC,NCAPH,PLK1,RAD51C,TOP2A,TRIP13,TTK
	GO:0007292	female gamete generation	134	23	9.47274	0.000284951	2.42802	0.0127756	ASPM,AURKA,BRCA2,C17orf53,CCNB1,CDC25B,DMC1,FBXO5,M1AP,MCM8,MEIOC,NCAPH,PAQR8,PDE3A,PLD6,PLK1,RAD51C,SOS1,SRC,TOP2A,TRIP13,TTK,ZGLP1
	GO:0000733	DNA strand renaturation	8	5	0.565536	0.00102458	8.84116	0.0375075	BLM,RAD54L,RECQL,RECQL4,TP53
	GO:0032392	DNA geometric change	113	28	7.9882	1.3455e-07	3.50517	1.56755e-05	BLM,BRIP1,CHD7,DNA2,DSCC1,ERCC6L,GINS2,GINS4,GTF2H1,HMGB2,MCM2,MCM3,MCM4,MCM6,MCM8,PIF1,POLQ,RAD51,RAD54B,RAD54L,RECQL,RECQL4,RFC3,RFC4,RPA1,RUVBL1,TP53,TWNK
	GO:0000022	mitotic spindle elongation	8	5	0.565536	0.00102458	8.84116	0.0374216	AURKB,KIF23,KIF4A,PRC1,RACGAP1
	GO:0000070	mitotic sister chromatid segregation	106	45	7.49336	2.66508e-18	6.00532	1.0907e-15	AURKB,BUB3,CCNB1,CDC20,CDCA5,CDCA8,CENPE,CENPK,DLGAP5,DSCC1,DSN1,ESPL1,HASPIN,INCENP,KIF14,KIF18A,KIF23,KIF2C,KIF4A,KIFC1,KNSTRN,MAD2L1,MSTO1,NCAPD2,NCAPD3,NCAPG,NCAPH,NDC80,NEK2,NUF2,NUSAP1,PLK1,PRC1,PSRC1,RACGAP1,SEH1L,SGO1,SMC1A,SMC2,SMC4,SPAG5,SPDL1,TUBG1,ZW10,ZWINT
	GO:0140014	mitotic nuclear division	142	55	10.0383	1.39498e-20	5.47903	7.18233e-18	AURKA,AURKB,BIRC5,BUB3,CCNB1,CDC20,CDCA5,CDCA8,CENPE,CENPK,CHEK2,CLASP2,DLGAP5,DSCC1,DSN1,EPS8,ESPL1,FLNA,HASPIN,INCENP,KIF11,KIF14,KIF18A,KIF23,KIF2C,KIF4A,KIFC1,KNSTRN,MAD2L1,MSTO1,MYBL2,NCAPD2,NCAPD3,NCAPG,NCAPH,NDC80,NEK2,NUF2,NUSAP1,PLK1,PRC1,PSRC1,RACGAP1,SEH1L,SGO1,SMC1A,SMC2,SMC4,SPAG5,SPDL1,TPX2,TUBG1,UBE2C,ZW10,ZWINT
	GO:0000819	sister chromatid segregation	139	52	9.8262	5.28156e-19	5.29198	2.40854e-16	AURKB,BUB1,BUB1B,BUB3,CCNB1,CDC20,CDCA5,CDCA8,CENPE,CENPK,DLGAP5,DSCC1,DSN1,ESCO2,ESPL1,HASPIN,INCENP,KIF14,KIF18A,KIF23,KIF2C,KIF4A,KIFC1,KNSTRN,MAD2L1,MSTO1,NCAPD2,NCAPD3,NCAPG,NCAPH,NDC80,NEK2,NUF2,NUSAP1,PLK1,PRC1,PSRC1,RACGAP1,RAD51C,SEH1L,SGO1,SGO2,SMC1A,SMC2,SMC4,SPAG5,SPDL1,STAG3,TOP2A,TUBG1,ZW10,ZWINT
	GO:0098813	nuclear chromosome segregation	217	71	15.3402	1.05819e-22	4.62837	8.44489e-20	ACTR3,AURKB,BRIP1,BUB1,BUB1B,BUB3,CCNB1,CCNE1,CCNE2,CDC20,CDCA5,CDCA8,CENPE,CENPF,CENPK,CENPQ,CENPS,DLGAP5,DMC1,DSCC1,DSN1,EME1,ESCO2,ESPL1,FANCD2,HASPIN,INCENP,KIF14,KIF18A,KIF23,KIF2C,KIF4A,KIFC1,KNL1,KNSTRN,M1AP,MAD2L1,MEIOC,MSTO1,NCAPD2,NCAPD3,NCAPG,NCAPH,NDC1,NDC80,NEK2,NUF2,NUSAP1,P3H4,PLK1,PRC1,PSRC1,PTTG1,RACGAP1,RAD51C,RMI1,SEH1L,SGO1,SGO2,SMC1A,SMC2,SMC4,SPAG5,SPDL1,STAG3,TOP2A,TRIP13,TTK,TUBG1,ZW10,ZWINT
	GO:0007059	chromosome segregation	275	87	19.4403	1.02926e-26	4.47524	1.369e-23	ACTR3,AURKB,BANF1,BIRC5,BRCA1,BRIP1,BUB1,BUB1B,BUB3,CCNB1,CCNE1,CCNE2,CDC20,CDCA2,CDCA5,CDCA8,CENPE,CENPF,CENPK,CENPN,CENPQ,CENPS,CENPW,DLGAP5,DMC1,DSCC1,DSN1,EME1,ESCO2,ESPL1,FANCD2,HASPIN,HJURP,INCENP,KIF14,KIF18A,KIF23,KIF2C,KIF4A,KIFC1,KNL1,KNSTRN,M1AP,MAD2L1,MEIOC,MSTO1,NCAPD2,NCAPD3,NCAPG,NCAPH,NDC1,NDC80,NEK2,NEK6,NUF2,NUP37,NUP43,NUSAP1,OIP5,P3H4,PLK1,PRC1,PSRC1,PTTG1,RACGAP1,RAD51C,RMI1,SEH1L,SGO1,SGO2,SKA1,SKA2,SKA3,SMC1A,SMC2,SMC4,SPAG5,SPC25,SPDL1,STAG3,TOP1,TOP2A,TRIP13,TTK,TUBG1,ZW10,ZWINT
	GO:0007017	microtubule-based process	727	139	51.3931	6.28233e-23	2.70464	5.27749e-20	ACTR3,ARHGAP21,ASPM,AUNIP,AURKA,AURKB,BBS12,BIRC5,BRCA1,BRCA2,BUB1,BUB1B,BUB3,CCDC68,CCNB1,CDC20,CDCA8,CDK1,CDK2,CELSR2,CENPA,CENPE,CENPF,CENPI,CENPK,CENPM,CENPN,CENPO,CENPQ,CENPS,CENPW,CEP152,CEP19,CEP72,CETN3,CHEK2,CKAP5,CLASP2,DLGAP5,DSN1,DYNLL1,EFCAB11,EML2,ERCC6L,ESPL1,FBXO5,FIGNL1,FLNA,GAS2L3,GTSE1,HAUS8,HSPA8,INCENP,ITGB1,KIF11,KIF14,KIF15,KIF16B,KIF18A,KIF1C,KIF20A,KIF20B,KIF23,KIF24,KIF2C,KIF3A,KIF4A,KIFC1,KNL1,KNSTRN,KNTC1,LMNA,MAD2L1,MAP1B,MAP2,MAP7D2,MSTO1,MYBL2,NDC80,NEFH,NEK2,NEK6,NUF2,NUP107,NUP160,NUP37,NUP43,NUP85,NUSAP1,PARD3,PCLAF,PLK1,PLK4,POC1A,PRC1,PSRC1,PTK2,RAB27B,RACGAP1,RANGAP1,RBM14,ROCK2,RSPH1,SAPCD2,SASS6,SEH1L,SGO1,SGO2,SKA1,SKA2,SLC16A1,SPAG5,SPC24,SPC25,SPDL1,SRGAP2,SRGAP2C,STIL,SYBU,TACC2,TMEM108,TPX2,TTC30B,TTK,TUBA1B,TUBA1C,TUBA4A,TUBA8,TUBAL3,TUBB1,TUBB4B,TUBG1,TUBGCP4,WDR62,XPO1,XRCC2,ZW10,ZWILCH,ZWINT
	GO:0007051	spindle organization	216	81	15.2695	5.87639e-29	5.3047	9.3793e-26	ASPM,AUNIP,AURKA,AURKB,BIRC5,BUB1,BUB1B,BUB3,CCNB1,CDC20,CDCA8,CENPA,CENPE,CENPF,CENPI,CENPK,CENPM,CENPN,CENPO,CENPQ,CENPS,CENPW,CEP72,CHEK2,CKAP5,CLASP2,DSN1,DYNLL1,ERCC6L,ESPL1,FBXO5,FLNA,HAUS8,INCENP,KIF11,KIF18A,KIF23,KIF2C,KIF4A,KIFC1,KNL1,KNSTRN,KNTC1,MAD2L1,MSTO1,MYBL2,NDC80,NEK2,NEK6,NUF2,NUP107,NUP160,NUP37,NUP43,NUP85,PLK1,POC1A,PRC1,RACGAP1,RANGAP1,SEH1L,SGO1,SGO2,SKA1,SKA2,SPAG5,SPC24,SPC25,SPDL1,STIL,TACC2,TPX2,TTK,TUBB1,TUBG1,TUBGCP4,WDR62,XPO1,ZW10,ZWILCH,ZWINT
	GO:0000226	microtubule cytoskeleton organization	540	123	38.1737	4.41752e-26	3.22211	5.4237e-23	ASPM,AUNIP,AURKA,AURKB,BIRC5,BRCA1,BRCA2,BUB1,BUB1B,BUB3,CCDC68,CCNB1,CDC20,CDCA8,CDK1,CDK2,CENPA,CENPE,CENPF,CENPI,CENPK,CENPM,CENPN,CENPO,CENPQ,CENPS,CENPW,CEP152,CEP19,CEP72,CETN3,CHEK2,CKAP5,CLASP2,DSN1,DYNLL1,EFCAB11,EML2,ERCC6L,ESPL1,FBXO5,FIGNL1,FLNA,GAS2L3,HAUS8,INCENP,ITGB1,KIF11,KIF18A,KIF20A,KIF23,KIF24,KIF2C,KIF3A,KIF4A,KIFC1,KNL1,KNSTRN,KNTC1,LMNA,MAD2L1,MAP1B,MAP2,MAP7D2,MSTO1,MYBL2,NDC80,NEFH,NEK2,NEK6,NUF2,NUP107,NUP160,NUP37,NUP43,NUP85,NUSAP1,PARD3,PCLAF,PLK1,PLK4,POC1A,PRC1,PSRC1,PTK2,RACGAP1,RANGAP1,RBM14,ROCK2,RSPH1,SAPCD2,SASS6,SEH1L,SGO1,SGO2,SKA1,SKA2,SLC16A1,SPAG5,SPC24,SPC25,SPDL1,SRGAP2,SRGAP2C,STIL,TACC2,TPX2,TTK,TUBA1B,TUBA1C,TUBA4A,TUBA8,TUBAL3,TUBB1,TUBB4B,TUBG1,TUBGCP4,WDR62,XPO1,XRCC2,ZW10,ZWILCH,ZWINT
	GO:0007010	cytoskeleton organization	1187	186	83.9115	1.17954e-21	2.21662	8.55755e-19	ABLIM3,ACTB,ACTN1,ACTR3,ANK1,ANLN,AQP1,ARHGAP6,ASPM,AUNIP,AURKA,AURKB,BAIAP2L1,BIRC5,BRCA1,BRCA2,BUB1,BUB1B,BUB3,CAPZA1,CARMIL1,CASS4,CCDC68,CCNB1,CDC20,CDC42BPB,CDCA8,CDK1,CDK2,CENPA,CENPE,CENPF,CENPI,CENPK,CENPM,CENPN,CENPO,CENPQ,CENPS,CENPW,CEP152,CEP19,CEP72,CETN3,CHEK2,CIT,CKAP5,CLASP2,CTTN,CXCL1,DAAM1,DIAPH1,DIAPH3,DLC1,DMTN,DSN1,DYNLL1,EFCAB11,EML2,ENAH,EPS8,ERCC6L,ESPL1,FAM171A1,FBXO5,FIGNL1,FITM2,FLNA,FRMD3,GAS2L3,GSN,HAUS8,INCENP,ITGB1,ITGB5,ITPKA,KIF11,KIF18A,KIF20A,KIF23,KIF24,KIF2C,KIF3A,KIF4A,KIFC1,KNL1,KNSTRN,KNTC1,LARP4,LMNA,MAD2L1,MAP1B,MAP2,MAP7D2,MCU,MSTO1,MTSS1,MYBL2,MYO19,MYO1C,MYO6,MYOM1,NCKAP1,NCKIPSD,NDC80,NEFH,NEK2,NEK6,NOS1AP,NUF2,NUP107,NUP160,NUP37,NUP43,NUP85,NUSAP1,OPHN1,PARD3,PCLAF,PDGFA,PDLIM1,PDLIM5,PLEK,PLK1,PLK4,PLS1,PLS3,POC1A,PRC1,PSRC1,PSTPIP2,PTK2,RACGAP1,RANGAP1,RBM14,ROCK2,RSPH1,SAMD14,SAPCD2,SASS6,SDAD1,SEH1L,SGO1,SGO2,SHROOM4,SKA1,SKA2,SLC16A1,SMTN,SPAG5,SPC24,SPC25,SPDL1,SPTA1,SPTB,SRC,SRGAP2,SRGAP2C,STIL,STRIP2,TACC2,TJP1,TLN1,TMSB15A,TMSB4X,TNIK,TPM1,TPX2,TRIP10,TTK,TUBA1B,TUBA1C,TUBA4A,TUBA8,TUBAL3,TUBB1,TUBB4B,TUBG1,TUBGCP4,WASF3,WDR62,XPO1,XRCC2,ZW10,ZWILCH,ZWINT
	GO:0007052	mitotic spindle organization	152	70	10.7452	2.03124e-29	6.51454	4.63152e-26	AURKA,AURKB,BIRC5,BUB1,BUB1B,BUB3,CCNB1,CDC20,CDCA8,CENPA,CENPE,CENPF,CENPI,CENPK,CENPM,CENPN,CENPO,CENPQ,CENPS,CHEK2,CKAP5,CLASP2,DSN1,DYNLL1,ERCC6L,FLNA,INCENP,KIF11,KIF18A,KIF23,KIF2C,KIF4A,KIFC1,KNL1,KNTC1,MAD2L1,MSTO1,MYBL2,NDC80,NEK2,NEK6,NUF2,NUP107,NUP160,NUP37,NUP43,NUP85,PLK1,POC1A,PRC1,RACGAP1,RANGAP1,SEH1L,SGO1,SGO2,SKA1,SKA2,SPC24,SPC25,SPDL1,STIL,TACC2,TPX2,TTK,TUBG1,WDR62,XPO1,ZW10,ZWILCH,ZWINT
	GO:1902850	microtubule cytoskeleton organization involved in mitosis	175	74	12.3711	3.61396e-29	5.98168	7.21029e-26	AURKA,AURKB,BIRC5,BUB1,BUB1B,BUB3,CCNB1,CDC20,CDCA8,CENPA,CENPE,CENPF,CENPI,CENPK,CENPM,CENPN,CENPO,CENPQ,CENPS,CHEK2,CKAP5,CLASP2,DSN1,DYNLL1,ERCC6L,ESPL1,FLNA,INCENP,ITGB1,KIF11,KIF18A,KIF23,KIF2C,KIF4A,KIFC1,KNL1,KNTC1,MAD2L1,MSTO1,MYBL2,NDC80,NEK2,NEK6,NUF2,NUP107,NUP160,NUP37,NUP43,NUP85,NUSAP1,PLK1,POC1A,PRC1,RACGAP1,RANGAP1,SAPCD2,SEH1L,SGO1,SGO2,SKA1,SKA2,SPC24,SPC25,SPDL1,STIL,TACC2,TPX2,TTK,TUBG1,WDR62,XPO1,ZW10,ZWILCH,ZWINT
	GO:0006268	DNA unwinding involved in DNA replication	15	9	1.06038	1.2272e-05	8.48752	0.000833504	BLM,MCM2,MCM4,MCM6,RAD51,RECQL,RECQL4,RPA1,TWNK
	GO:0032508	DNA duplex unwinding	105	25	7.42267	1.16293e-06	3.36806	9.97931e-05	BLM,BRIP1,CHD7,DNA2,DSCC1,ERCC6L,GINS2,GINS4,GTF2H1,MCM2,MCM3,MCM4,MCM6,MCM8,PIF1,POLQ,RAD51,RAD54B,RECQL,RECQL4,RFC3,RFC4,RPA1,RUVBL1,TWNK
	GO:0007077	mitotic nuclear envelope disassembly	12	7	0.848305	0.000134109	8.25175	0.00683873	CCNB1,CCNB2,CDK1,NEK6,PLK1,PRKCA,VRK1
	GO:0051081	nuclear envelope disassembly	16	7	1.13107	0.000516534	6.18881	0.0212485	CCNB1,CCNB2,CDK1,NEK6,PLK1,PRKCA,VRK1
	GO:0006998	nuclear envelope organization	83	21	5.86744	3.64285e-06	3.57907	0.00028225	BANF1,CCNB1,CCNB2,CDK1,LMNA,NDC1,NEK6,NUP107,NUP160,NUP188,NUP205,NUP35,NUP37,NUP43,NUP85,PLK1,PRKCA,RANGAP1,SEH1L,VRK1,ZMPSTE24
	GO:0006997	nucleus organization	151	28	10.6745	2.25817e-05	2.62307	0.00145333	BANF1,CCNB1,CCNB2,CDK1,CHEK1,FAM118B,GOLM1,HMGB2,LMNA,NDC1,NEK6,NOLC1,NUP107,NUP160,NUP188,NUP205,NUP35,NUP37,NUP43,NUP85,PLK1,POLR1B,PRKCA,RANGAP1,RRN3,SEH1L,VRK1,ZMPSTE24
	GO:0030397	membrane disassembly	16	7	1.13107	0.000516534	6.18881	0.0211938	CCNB1,CCNB2,CDK1,NEK6,PLK1,PRKCA,VRK1
	GO:0007094	mitotic spindle assembly checkpoint	24	13	1.69661	3.42738e-07	7.66234	3.46231e-05	AURKB,BIRC5,BUB1,BUB1B,BUB3,CDC20,CENPF,MAD2L1,PLK1,SPDL1,TRIP13,TTK,ZW10
	GO:0071174	mitotic spindle checkpoint	24	13	1.69661	3.42738e-07	7.66234	3.44053e-05	AURKB,BIRC5,BUB1,BUB1B,BUB3,CDC20,CENPF,MAD2L1,PLK1,SPDL1,TRIP13,TTK,ZW10
	GO:0031577	spindle checkpoint	24	13	1.69661	3.42738e-07	7.66234	3.39779e-05	AURKB,BIRC5,BUB1,BUB1B,BUB3,CDC20,CENPF,MAD2L1,PLK1,SPDL1,TRIP13,TTK,ZW10
	GO:0000075	cell cycle checkpoint	198	54	13.997	8.84151e-15	3.85796	2.61332e-12	AURKA,AURKB,BCL2L1,BIRC5,BLM,BRCA1,BRIP1,BUB1,BUB1B,BUB3,CCNB1,CCND1,CDC20,CDC25C,CDC45,CDC6,CDK1,CDK2,CENPF,CHEK1,CHEK2,CLSPN,DNA2,DONSON,DTL,E2F1,E2F7,E2F8,EME1,FANCD2,GTSE1,INTS7,KNTC1,MAD2L1,NSUN2,ORC1,PCNA,PLK1,PRKDC,RAD9B,RPA2,SPDL1,TFDP1,TICRR,TIMELESS,TIPIN,TOP2A,TP53,TRIP13,TTK,USP28,ZW10,ZWILCH,ZWINT
	GO:0045786	negative regulation of cell cycle	573	93	40.5065	5.94641e-12	2.29593	1.12989e-09	AK1,AURKA,AURKB,BCL2L1,BIRC5,BLM,BRCA1,BRIP1,BUB1,BUB1B,BUB3,CCNB1,CCND1,CCNF,CDC20,CDC25C,CDC45,CDC6,CDC7,CDK1,CDK2,CDK2AP2,CDKN2A,CDKN3,CENPF,CHEK1,CHEK2,CLSPN,CTDSPL,DDIAS,DHCR24,DNA2,DONSON,DTL,E2F1,E2F7,E2F8,EED,EME1,ESPL1,EZH2,FANCD2,FBXO43,FBXO5,GFI1B,GMNN,GPNMB,GTSE1,HEXIM1,HMGN5,ILK,INTS7,KAT2B,KIF20B,KNTC1,L3MBTL2,MAD2L1,MDM1,MEIOC,MTBP,NEK2,NSUN2,ORC1,PCGF2,PCNA,PLK1,PRKDC,PRR11,PSMD1,PTTG1,RAD51,RAD9B,RBL1,RBM14,RPA2,RRM2,SLFN11,SPDL1,TFDP1,THBS1,TICRR,TIMELESS,TIPIN,TOM1L1,TOP2A,TP53,TRIP13,TTK,USP28,VASH1,ZW10,ZWILCH,ZWINT
	GO:0051726	regulation of cell cycle	1240	189	87.6581	7.78102e-21	2.1561	4.28252e-18	ACTB,AK1,ANLN,ASPM,AURKA,AURKB,BCL2L1,BCL2L11,BIRC5,BLM,BORA,BRCA1,BRCA2,BRIP1,BUB1,BUB1B,BUB3,CAV2,CCNA2,CCNB1,CCNB2,CCND1,CCND3,CCNE1,CCNE2,CCNF,CCNJL,CDC20,CDC25A,CDC25B,CDC25C,CDC45,CDC6,CDC7,CDCA5,CDK1,CDK2,CDK2AP2,CDKN2A,CDKN3,CENPE,CENPF,CEP152,CEP41,CEP72,CEP78,CHEK1,CHEK2,CIT,CKAP5,CKS1B,CLSPN,CTDSPL,DDIAS,DHCR24,DLGAP5,DNA2,DONSON,DTL,DYNLL1,E2F1,E2F2,E2F7,E2F8,ECT2,EED,EGF,EIF4G1,EME1,EPGN,ESPL1,EZH2,FANCD2,FBXO43,FBXO5,FEN1,FIGNL1,FLCN,FOXM1,GEN1,GFI1B,GMNN,GPNMB,GTF2H1,GTSE1,HAUS8,HEXIM1,HMGN5,HMMR,HSPA1B,HSPA2,HSPA8,ILK,INCENP,INTS7,ITGB1,KAT2B,KIF11,KIF14,KIF20A,KIF20B,KIF23,KLHL18,KNSTRN,KNTC1,L3MBTL2,MAD2L1,MCM2,MDM1,MEIOC,MEIS2,MKI67,MSX1,MTBP,MYBL2,MYO19,NDC80,NEK2,NEK6,NSUN2,NUSAP1,ORC1,PAXIP1,PCGF2,PCLAF,PCNA,PDE3A,PDGFB,PKMYT1,PKP4,PLK1,PLK4,POC1A,PRC1,PRKAR2B,PRKCA,PRKDC,PRR11,PSMD1,PSRC1,PTCH1,PTTG1,RACGAP1,RAD51,RAD51C,RAD9B,RBL1,RBM14,RMI2,ROCK2,RPA2,RPA3,RRM2,SLC6A4,SLF1,SLF2,SLFN11,SMC1A,SPAG5,SPDL1,SRC,STIL,TFDP1,THBS1,TICRR,TIMELESS,TIPIN,TNIK,TOM1L1,TOP2A,TP53,TPX2,TRIP13,TTK,TUBA4A,TUBB4B,TUBG1,UBE2C,USP2,USP28,VASH1,WDR12,WDR76,WNT5A,XPO1,ZMPSTE24,ZW10,ZWILCH,ZWINT
	GO:0007093	mitotic cell cycle checkpoint	157	46	11.0987	1.00272e-13	4.14465	2.50069e-11	AURKA,AURKB,BCL2L1,BIRC5,BLM,BRCA1,BUB1,BUB1B,BUB3,CCNB1,CCND1,CDC20,CDC25C,CDC6,CDK1,CDK2,CENPF,CHEK1,CHEK2,CLSPN,DONSON,E2F1,E2F7,E2F8,EME1,FANCD2,GTSE1,KNTC1,MAD2L1,ORC1,PCNA,PLK1,PRKDC,RAD9B,RPA2,SPDL1,TFDP1,TICRR,TIPIN,TOP2A,TP53,TRIP13,TTK,ZW10,ZWILCH,ZWINT
	GO:0045930	negative regulation of mitotic cell cycle	310	61	21.9145	4.23841e-11	2.78354	7.19673e-09	AURKA,AURKB,BCL2L1,BIRC5,BLM,BRCA1,BUB1,BUB1B,BUB3,CCNB1,CCND1,CDC20,CDC25C,CDC6,CDK1,CDK2,CDK2AP2,CDKN2A,CENPF,CHEK1,CHEK2,CLSPN,CTDSPL,DDIAS,DONSON,E2F1,E2F7,E2F8,EME1,EZH2,FANCD2,FBXO5,GFI1B,GPNMB,GTSE1,KNTC1,MAD2L1,MEIOC,MTBP,ORC1,PCNA,PLK1,PRKDC,PSMD1,PTTG1,RAD9B,RBL1,RPA2,SLFN11,SPDL1,TFDP1,TICRR,TIPIN,TOM1L1,TOP2A,TP53,TRIP13,TTK,ZW10,ZWILCH,ZWINT
	GO:0007346	regulation of mitotic cell cycle	683	122	48.2827	3.32469e-18	2.52679	1.32663e-15	ANLN,AURKA,AURKB,BCL2L1,BIRC5,BLM,BORA,BRCA1,BRCA2,BUB1,BUB1B,BUB3,CAV2,CCNB1,CCND1,CCND3,CDC20,CDC25A,CDC25B,CDC25C,CDC45,CDC6,CDC7,CDCA5,CDK1,CDK2,CDK2AP2,CDKN2A,CENPE,CENPF,CEP152,CEP41,CEP72,CEP78,CHEK1,CHEK2,CKAP5,CKS1B,CLSPN,CTDSPL,DDIAS,DLGAP5,DONSON,DTL,DYNLL1,E2F1,E2F7,E2F8,EGF,EIF4G1,EME1,EPGN,ESPL1,EZH2,FANCD2,FBXO43,FBXO5,GEN1,GFI1B,GPNMB,GTSE1,HAUS8,HMMR,HSPA1B,HSPA2,INCENP,KIF11,KIF14,KIF20B,KLHL18,KNTC1,MAD2L1,MEIOC,MEIS2,MKI67,MTBP,NDC80,NEK2,NEK6,NUSAP1,ORC1,PCNA,PDGFB,PKMYT1,PLK1,PLK4,PRKAR2B,PRKCA,PRKDC,PSMD1,PSRC1,PTCH1,PTTG1,RAD51C,RAD9B,RBL1,RPA2,RPA3,SLF1,SLF2,SLFN11,SMC1A,SPDL1,TFDP1,TICRR,TIPIN,TNIK,TOM1L1,TOP2A,TP53,TPX2,TRIP13,TTK,TUBA4A,TUBB4B,TUBG1,UBE2C,USP2,ZMPSTE24,ZW10,ZWILCH,ZWINT
	GO:0045841	negative regulation of mitotic metaphase/anaphase transition	26	14	1.83799	1.28002e-07	7.617	1.51336e-05	AURKB,BIRC5,BUB1,BUB1B,BUB3,CDC20,CENPF,FBXO5,MAD2L1,PLK1,SPDL1,TRIP13,TTK,ZW10
	GO:1902100	negative regulation of metaphase/anaphase transition of cell cycle	27	14	1.90869	1.82587e-07	7.33489	2.0523e-05	AURKB,BIRC5,BUB1,BUB1B,BUB3,CDC20,CENPF,FBXO5,MAD2L1,PLK1,SPDL1,TRIP13,TTK,ZW10
	GO:1901988	negative regulation of cell cycle phase transition	235	48	16.6126	1.48202e-09	2.88937	2.15042e-07	AURKA,AURKB,BIRC5,BLM,BRCA1,BUB1,BUB1B,BUB3,CCNB1,CCND1,CDC20,CDC25C,CDC6,CDK1,CDK2,CDK2AP2,CDKN2A,CENPF,CHEK1,CHEK2,CLSPN,CTDSPL,DONSON,DTL,E2F1,E2F7,E2F8,EZH2,FBXO5,GFI1B,GPNMB,GTSE1,MAD2L1,ORC1,PCNA,PLK1,PRKDC,PSMD1,RBL1,RPA2,SLFN11,SPDL1,TFDP1,TICRR,TP53,TRIP13,TTK,ZW10
	GO:1901987	regulation of cell cycle phase transition	455	85	32.1649	5.9165e-14	2.64263	1.54809e-11	ANLN,AURKA,AURKB,BIRC5,BLM,BRCA1,BUB1,BUB1B,BUB3,CCNB1,CCND1,CCND3,CDC20,CDC25A,CDC25B,CDC25C,CDC45,CDC6,CDC7,CDCA5,CDK1,CDK2,CDK2AP2,CDKN2A,CENPE,CENPF,CEP152,CEP41,CEP72,CEP78,CHEK1,CHEK2,CKAP5,CLSPN,CTDSPL,DLGAP5,DONSON,DTL,DYNLL1,E2F1,E2F7,E2F8,EIF4G1,ESPL1,EZH2,FBXO5,GEN1,GFI1B,GPNMB,GTSE1,HAUS8,HMMR,HSPA2,KIF14,KLHL18,KNTC1,MAD2L1,MTBP,NDC80,NEK2,NEK6,ORC1,PAXIP1,PCNA,PLK1,PLK4,PRKAR2B,PRKDC,PSMD1,RAD51C,RBL1,RPA2,SLFN11,SPDL1,TFDP1,TICRR,TP53,TPX2,TRIP13,TTK,TUBA4A,TUBB4B,TUBG1,UBE2C,ZW10
	GO:0010564	regulation of cell cycle process	764	139	54.0087	3.03795e-21	2.57366	1.73174e-18	ANLN,AURKA,AURKB,BCL2L1,BIRC5,BLM,BORA,BRCA1,BRCA2,BUB1,BUB1B,BUB3,CAV2,CCNB1,CCND1,CCND3,CCNF,CDC20,CDC25A,CDC25B,CDC25C,CDC45,CDC6,CDC7,CDCA5,CDK1,CDK2,CDK2AP2,CDKN2A,CENPE,CENPF,CEP152,CEP41,CEP72,CEP78,CHEK1,CHEK2,CIT,CKAP5,CLSPN,CTDSPL,DLGAP5,DONSON,DTL,DYNLL1,E2F1,E2F7,E2F8,ECT2,EED,EGF,EIF4G1,EPGN,ESPL1,EZH2,FBXO43,FBXO5,FEN1,FLCN,FOXM1,GEN1,GFI1B,GPNMB,GTSE1,HAUS8,HMGN5,HMMR,HSPA1B,HSPA2,INCENP,KAT2B,KIF11,KIF14,KIF20A,KIF20B,KIF23,KLHL18,KNSTRN,KNTC1,L3MBTL2,MAD2L1,MDM1,MKI67,MSX1,MTBP,MYO19,NDC80,NEK2,NEK6,NUSAP1,ORC1,PAXIP1,PCGF2,PCNA,PDE3A,PDGFB,PKMYT1,PKP4,PLK1,PLK4,POC1A,PRC1,PRKAR2B,PRKDC,PSMD1,PSRC1,PTTG1,RACGAP1,RAD51,RAD51C,RBL1,RBM14,RMI2,ROCK2,RPA2,RRM2,SLF1,SLF2,SLFN11,SMC1A,SPAG5,SPDL1,STIL,TFDP1,TICRR,TIPIN,TOM1L1,TP53,TPX2,TRIP13,TTK,TUBA4A,TUBB4B,TUBG1,UBE2C,WNT5A,XPO1,ZMPSTE24,ZW10
	GO:0010948	negative regulation of cell cycle process	326	65	23.0456	6.70376e-12	2.82049	1.24417e-09	AURKA,AURKB,BIRC5,BLM,BRCA1,BUB1,BUB1B,BUB3,CCNB1,CCND1,CCNF,CDC20,CDC25C,CDC6,CDC7,CDK1,CDK2,CDK2AP2,CDKN2A,CENPF,CHEK1,CHEK2,CLSPN,CTDSPL,DONSON,DTL,E2F1,E2F7,E2F8,EED,ESPL1,EZH2,FBXO43,FBXO5,GFI1B,GPNMB,GTSE1,HMGN5,KAT2B,L3MBTL2,MAD2L1,MDM1,MTBP,NEK2,ORC1,PCGF2,PCNA,PLK1,PRKDC,PSMD1,PTTG1,RAD51,RBL1,RBM14,RPA2,RRM2,SLFN11,SPDL1,TFDP1,TICRR,TOM1L1,TP53,TRIP13,TTK,ZW10
	GO:1902099	regulation of metaphase/anaphase transition of cell cycle	59	23	4.17083	1.82113e-09	5.51449	2.5723e-07	AURKB,BIRC5,BUB1,BUB1B,BUB3,CCNB1,CDC20,CDC6,CENPE,CENPF,DLGAP5,ESPL1,FBXO5,GEN1,MAD2L1,NDC80,NEK6,PLK1,SPDL1,TRIP13,TTK,UBE2C,ZW10
	GO:0033045	regulation of sister chromatid segregation	85	29	6.00882	1.92303e-10	4.82624	3.16428e-08	AURKB,BIRC5,BUB1,BUB1B,BUB3,CCNB1,CDC20,CDC6,CDCA5,CENPE,CENPF,DLGAP5,ESPL1,FBXO5,FEN1,GEN1,MAD2L1,NDC80,NEK6,PLK1,PTTG1,RMI2,SLF1,SLF2,SPDL1,TRIP13,TTK,UBE2C,ZW10
	GO:0051983	regulation of chromosome segregation	107	37	7.56405	4.46484e-13	4.89156	1.01805e-10	AURKB,BIRC5,BUB1,BUB1B,BUB3,CCNB1,CDC20,CDC6,CDCA5,CENPE,CENPF,DLGAP5,ECT2,ESPL1,FBXO5,FEN1,GEN1,KIF2C,KNSTRN,MAD2L1,MKI67,NDC80,NEK2,NEK6,PLK1,PTTG1,RACGAP1,RMI2,SLF1,SLF2,SMC6,SPAG5,SPDL1,TRIP13,TTK,UBE2C,ZW10
	GO:0033044	regulation of chromosome organization	366	51	25.8733	2.25313e-05	1.97114	0.00145596	ATAD2,AURKB,BIRC5,BRCA1,BUB1,BUB1B,BUB3,CCNB1,CCT5,CDC20,CDC45,CDC6,CDCA5,CENPE,CENPF,CHEK1,CTR9,DLGAP5,DNMT1,EED,ESPL1,FBXO5,FEN1,FLCN,GEN1,LMNA,MAD2L1,MCM2,METTL4,MKI67,NDC80,NEK2,NEK6,PAXIP1,PIF1,PLK1,PTTG1,RMI2,SLF1,SLF2,SNCA,SPDL1,SRC,TOP2A,TP53,TRIP13,TTK,UBE2C,VEGFA,ZMPSTE24,ZW10
	GO:0033043	regulation of organelle organization	1324	154	93.5963	1.03365e-08	1.64536	1.3305e-06	ABLIM3,ACTR3,AFAP1,ANK1,ANLN,ARHGAP18,ARHGAP6,ATAD2,AURKA,AURKB,BAIAP2L1,BCL2L1,BCL2L11,BIRC5,BORA,BRCA1,BUB1,BUB1B,BUB3,CAPZA1,CARMIL1,CAV2,CCNB1,CCNF,CCT5,CDC20,CDC25C,CDC45,CDC6,CDCA5,CDK2AP2,CDKN2A,CENPE,CENPF,CHEK1,CKAP5,CLASP2,CLU,CTR9,CTTN,DHODH,DIAPH1,DLC1,DLGAP5,DMTN,DNM1L,DNMT1,E2F1,ECT2,EED,EGF,EHD3,EML2,EPGN,EPS8,ESAM,ESPL1,FBXO43,FBXO5,FEN1,FHOD1,FLCN,FLNA,GEN1,GSN,HSPA1B,ILK,JAM3,KAT2B,KIF11,KIF18A,KIF20B,KNTC1,LMNA,MAD2L1,MAP1B,MAP2,MCM2,MCU,MDM1,MEF2C,METTL4,MKI67,MKKS,MPV17L,MSX1,MTBP,MYO19,MYO1C,NCKAP1,NDC80,NEK2,NEK6,NES,NEXN,NUSAP1,PAM,PAXIP1,PDE3A,PDGFA,PDGFB,PHLDB1,PIF1,PKMYT1,PLD6,PLEK,PLK1,PLK4,POC1A,PPIF,PREB,PRKCD,PSRC1,PTK2,PTTG1,RASA1,RBM14,RMI2,ROCK2,SAE1,SEPT8,SKA1,SKA2,SKA3,SLF1,SLF2,SMC1A,SNCA,SPAG5,SPDL1,SPTA1,SPTB,SRC,STIL,TBC1D4,TFDP1,TJP1,TMEM14A,TMSB15A,TMSB4X,TOM1L1,TOP2A,TP53,TPM1,TPX2,TRIP13,TTK,UBE2C,VEGFA,WNT11,WNT5A,XPO1,ZMPSTE24,ZW10
	GO:0051128	regulation of cellular component organization	2428	253	171.64	2.04119e-09	1.47401	2.85785e-07	ABLIM3,ACTR3,ADAM10,ADCY6,AFAP1,AIFM1,ALKAL2,ANGPT1,ANK1,ANKFY1,ANLN,ANO6,ARHGAP18,ARHGAP6,ATAD2,AURKA,AURKB,AVPR1A,BAIAP2L1,BCL2L1,BCL2L11,BDNF,BIRC5,BMP2K,BORA,BRCA1,BUB1,BUB1B,BUB3,CAMK1,CAPZA1,CARMIL1,CAV1,CAV2,CCNB1,CCNF,CCT5,CD36,CDC20,CDC25C,CDC45,CDC6,CDCA5,CDK2AP2,CDKN2A,CENPE,CENPF,CHEK1,CKAP5,CLASP2,CLU,COLGALT1,CTR9,CTTN,CTTNBP2,DAB2,DCBLD2,DHODH,DHX33,DIAPH1,DKK1,DLC1,DLGAP5,DMTN,DNAJC6,DNM1L,DNM3,DNMT1,DPP4,E2F1,ECT2,EED,EFNB2,EGF,EHD3,EIF4G1,EMILIN1,EML2,EPGN,EPS8,ESAM,ESPL1,ETV5,EZH2,FAM98A,FBXO43,FBXO5,FEN1,FHOD1,FKBP1B,FLCN,FLNA,FNBP1L,FOXM1,FYN,GEN1,GSN,GSPT1,GTF2H1,HJURP,HOMER1,HSPA1B,HSPA2,HSPA8,IGFBP5,ILK,ITGA2,ITGA6,ITGB3,ITPKA,ITSN1,JAM3,KALRN,KAT2B,KIF11,KIF14,KIF18A,KIF20B,KIF3A,KNTC1,LCN2,LDLRAD4,LDLRAP1,LIMS1,LMNA,LTK,MAD2L1,MAP1B,MAP2,MCM2,MCU,MDM1,MEF2C,METTL4,MFSD2A,MKI67,MKKS,MMP1,MMP14,MPP7,MPV17L,MSX1,MTBP,MYO10,MYO19,MYO1C,N6AMT1,NCBP1,NCKAP1,NCKIPSD,NDC80,NECTIN1,NEK2,NEK6,NES,NEXN,NFATC4,NME1,NMNAT1,NUSAP1,OPHN1,PAM,PAXIP1,PDE3A,PDGFA,PDGFB,PDLIM5,PHLDB1,PIF1,PIK3CB,PKMYT1,PLD6,PLEK,PLK1,PLK4,PLS1,PLXNA4,PLXNB3,POC1A,PODXL,PPIF,PREB,PRKCD,PSRC1,PTK2,PTPRJ,PTTG1,RAP1B,RASA1,RBM14,RMI2,ROCK2,RPA1,RPA2,RPA3,RRN3,RTN4IP1,RUFY1,SAE1,SELP,SEMA3G,SEPT11,SEPT8,SERPINE1,SERPINI1,SHANK2,SKA1,SKA2,SKA3,SLC7A11,SLF1,SLF2,SMC1A,SNCA,SPAG5,SPDL1,SPTA1,SPTB,SRC,SRGAP2C,STIL,STX1A,SYTL4,TBC1D4,TFDP1,THBS1,THOC2,TJP1,TMEM14A,TMEM97,TMSB15A,TMSB4X,TNIK,TOM1L1,TOP2A,TP53,TPM1,TPX2,TRIM40,TRIP13,TRPC6,TTK,UBE2C,VCL,VEGFA,WDR36,WFDC1,WNT11,WNT5A,XK,XPO1,ZMPSTE24,ZW10
	GO:2000816	negative regulation of mitotic sister chromatid separation	29	15	2.05007	6.8229e-08	7.31682	8.37695e-06	AURKB,BIRC5,BUB1,BUB1B,BUB3,CDC20,CENPF,FBXO5,MAD2L1,PLK1,PTTG1,SPDL1,TRIP13,TTK,ZW10
	GO:0010965	regulation of mitotic sister chromatid separation	62	24	4.38291	9.09772e-10	5.47582	1.35709e-07	AURKB,BIRC5,BUB1,BUB1B,BUB3,CCNB1,CDC20,CDC6,CENPE,CENPF,DLGAP5,ESPL1,FBXO5,GEN1,MAD2L1,NDC80,NEK6,PLK1,PTTG1,SPDL1,TRIP13,TTK,UBE2C,ZW10
	GO:1905818	regulation of chromosome separation	67	24	4.73637	3.17956e-09	5.06717	4.26462e-07	AURKB,BIRC5,BUB1,BUB1B,BUB3,CCNB1,CDC20,CDC6,CENPE,CENPF,DLGAP5,ESPL1,FBXO5,GEN1,MAD2L1,NDC80,NEK6,PLK1,PTTG1,SPDL1,TRIP13,TTK,UBE2C,ZW10
	GO:0033047	regulation of mitotic sister chromatid segregation	73	26	5.16052	7.8316e-10	5.03825	1.17925e-07	AURKB,BIRC5,BUB1,BUB1B,BUB3,CCNB1,CDC20,CDC6,CENPE,CENPF,DLGAP5,ESPL1,FBXO5,GEN1,MAD2L1,NDC80,NEK6,PLK1,PTTG1,SLF1,SLF2,SPDL1,TRIP13,TTK,UBE2C,ZW10
	GO:0007088	regulation of mitotic nuclear division	171	48	12.0883	1.11321e-13	3.97077	2.73354e-11	ANLN,AURKA,AURKB,BIRC5,BORA,BUB1,BUB1B,BUB3,CAV2,CCNB1,CDC20,CDC25C,CDC6,CDCA5,CENPE,CENPF,CHEK1,DLGAP5,EGF,EPGN,ESPL1,FBXO43,FBXO5,GEN1,HSPA1B,KIF11,KIF20B,KNTC1,MAD2L1,MKI67,MTBP,NDC80,NEK2,NEK6,NUSAP1,PDGFB,PKMYT1,PLK1,PTTG1,SLF1,SLF2,SMC1A,SPDL1,TOM1L1,TRIP13,TTK,UBE2C,ZW10
	GO:0051783	regulation of nuclear division	196	51	13.8556	2.28253e-13	3.68081	5.35757e-11	ANLN,AURKA,AURKB,BIRC5,BORA,BUB1,BUB1B,BUB3,CAV2,CCNB1,CDC20,CDC25C,CDC6,CDCA5,CENPE,CENPF,CHEK1,DLGAP5,EGF,EPGN,ESPL1,FBXO43,FBXO5,GEN1,HSPA1B,KIF11,KIF20B,KNTC1,MAD2L1,MKI67,MSX1,MTBP,NDC80,NEK2,NEK6,NUSAP1,PDE3A,PDGFB,PKMYT1,PLK1,PTTG1,SLF1,SLF2,SMC1A,SPDL1,TOM1L1,TRIP13,TTK,UBE2C,WNT5A,ZW10
	GO:1905819	negative regulation of chromosome separation	30	15	2.12076	9.61128e-08	7.07293	1.14482e-05	AURKB,BIRC5,BUB1,BUB1B,BUB3,CDC20,CENPF,FBXO5,MAD2L1,PLK1,PTTG1,SPDL1,TRIP13,TTK,ZW10
	GO:0051985	negative regulation of chromosome segregation	35	16	2.47422	9.47148e-08	6.46668	1.13665e-05	AURKB,BIRC5,BUB1,BUB1B,BUB3,CDC20,CENPF,ESPL1,FBXO5,MAD2L1,PLK1,PTTG1,SPDL1,TRIP13,TTK,ZW10
	GO:0033048	negative regulation of mitotic sister chromatid segregation	32	15	2.26215	1.84753e-07	6.63087	2.0478e-05	AURKB,BIRC5,BUB1,BUB1B,BUB3,CDC20,CENPF,FBXO5,MAD2L1,PLK1,PTTG1,SPDL1,TRIP13,TTK,ZW10
	GO:0045839	negative regulation of mitotic nuclear division	42	18	2.96907	3.29733e-08	6.06251	4.07975e-06	AURKB,BIRC5,BUB1,BUB1B,BUB3,CDC20,CENPF,CHEK1,FBXO5,MAD2L1,MTBP,PLK1,PTTG1,SPDL1,TOM1L1,TRIP13,TTK,ZW10
	GO:0051784	negative regulation of nuclear division	51	19	3.60529	8.28063e-08	5.27003	1.00127e-05	AURKB,BIRC5,BUB1,BUB1B,BUB3,CDC20,CENPF,CHEK1,FBXO43,FBXO5,MAD2L1,MTBP,PLK1,PTTG1,SPDL1,TOM1L1,TRIP13,TTK,ZW10
	GO:0010639	negative regulation of organelle organization	398	61	28.1354	1.79556e-07	2.16808	2.03255e-05	ARHGAP6,ATAD2,AURKB,BCL2L1,BIRC5,BRCA1,BUB1,BUB1B,BUB3,CAPZA1,CCNF,CDC20,CENPF,CHEK1,CLASP2,CLU,DLC1,DMTN,DNM1L,DNMT1,EML2,EPS8,ESPL1,FBXO43,FBXO5,FLCN,GSN,KAT2B,LMNA,MAD2L1,MAP1B,MAP2,MCM2,MDM1,MKKS,MPV17L,MTBP,NEK2,PIF1,PLK1,PPIF,PRKCD,PTTG1,RBM14,SNCA,SPDL1,SPTA1,SPTB,SRC,TBC1D4,TJP1,TMEM14A,TMSB15A,TMSB4X,TOM1L1,TOP2A,TP53,TPX2,TRIP13,TTK,ZW10
	GO:0051129	negative regulation of cellular component organization	718	89	50.7569	2.20674e-06	1.75346	0.000179703	ADCY6,ARHGAP6,ATAD2,AURKB,BCL2L1,BIRC5,BRCA1,BUB1,BUB1B,BUB3,CAPZA1,CARMIL1,CAV1,CCNF,CDC20,CENPF,CHEK1,CLASP2,CLU,DKK1,DLC1,DMTN,DNM1L,DNM3,DNMT1,DPP4,EFNB2,EMILIN1,EML2,EPS8,ESPL1,FBXO43,FBXO5,FLCN,FYN,GSN,HSPA1B,HSPA2,HSPA8,JAM3,KAT2B,KIF14,LDLRAD4,LMNA,MAD2L1,MAP1B,MAP2,MCM2,MDM1,MKKS,MMP14,MPV17L,MTBP,NEK2,NFATC4,NMNAT1,PIF1,PLK1,PLXNB3,PPIF,PRKCD,PTK2,PTTG1,RBM14,ROCK2,SEMA3G,SNCA,SPDL1,SPTA1,SPTB,SRC,SRGAP2C,TBC1D4,THBS1,THOC2,TJP1,TMEM14A,TMSB15A,TMSB4X,TOM1L1,TOP2A,TP53,TPX2,TRIP13,TRPC6,TTK,VEGFA,WNT5A,ZW10
	GO:0033046	negative regulation of sister chromatid segregation	34	16	2.40353	6.92277e-08	6.65688	8.43469e-06	AURKB,BIRC5,BUB1,BUB1B,BUB3,CDC20,CENPF,ESPL1,FBXO5,MAD2L1,PLK1,PTTG1,SPDL1,TRIP13,TTK,ZW10
	GO:2001251	negative regulation of chromosome organization	138	24	9.7555	0.000179709	2.46015	0.00863957	ATAD2,AURKB,BIRC5,BRCA1,BUB1,BUB1B,BUB3,CDC20,CENPF,DNMT1,ESPL1,FBXO5,MAD2L1,MCM2,PIF1,PLK1,PTTG1,SNCA,SPDL1,SRC,TOP2A,TRIP13,TTK,ZW10
	GO:0030071	regulation of mitotic metaphase/anaphase transition	57	23	4.02945	1.06644e-09	5.70798	1.5616e-07	AURKB,BIRC5,BUB1,BUB1B,BUB3,CCNB1,CDC20,CDC6,CENPE,CENPF,DLGAP5,ESPL1,FBXO5,GEN1,MAD2L1,NDC80,NEK6,PLK1,SPDL1,TRIP13,TTK,UBE2C,ZW10
	GO:1901990	regulation of mitotic cell cycle phase transition	418	83	29.5493	6.98758e-15	2.80887	2.14478e-12	ANLN,AURKA,AURKB,BIRC5,BLM,BRCA1,BUB1,BUB1B,BUB3,CCNB1,CCND1,CCND3,CDC20,CDC25A,CDC25B,CDC25C,CDC45,CDC6,CDC7,CDCA5,CDK1,CDK2,CDK2AP2,CDKN2A,CENPE,CENPF,CEP152,CEP41,CEP72,CEP78,CHEK2,CKAP5,CLSPN,CTDSPL,DLGAP5,DONSON,DTL,DYNLL1,E2F1,E2F7,E2F8,EIF4G1,ESPL1,EZH2,FBXO5,GEN1,GFI1B,GPNMB,GTSE1,HAUS8,HMMR,HSPA2,KIF14,KLHL18,KNTC1,MAD2L1,MTBP,NDC80,NEK2,NEK6,ORC1,PCNA,PLK1,PLK4,PRKAR2B,PRKDC,PSMD1,RAD51C,RBL1,RPA2,SLFN11,SPDL1,TFDP1,TICRR,TP53,TPX2,TRIP13,TTK,TUBA4A,TUBB4B,TUBG1,UBE2C,ZW10
	GO:1901991	negative regulation of mitotic cell cycle phase transition	219	46	15.4816	1.50953e-09	2.97128	2.1706e-07	AURKA,AURKB,BIRC5,BLM,BRCA1,BUB1,BUB1B,BUB3,CCNB1,CCND1,CDC20,CDC25C,CDC6,CDK1,CDK2,CDK2AP2,CDKN2A,CENPF,CHEK2,CLSPN,CTDSPL,DONSON,E2F1,E2F7,E2F8,EZH2,FBXO5,GFI1B,GPNMB,GTSE1,MAD2L1,ORC1,PCNA,PLK1,PRKDC,PSMD1,RBL1,RPA2,SLFN11,SPDL1,TFDP1,TICRR,TP53,TRIP13,TTK,ZW10
	GO:0071173	spindle assembly checkpoint	24	13	1.69661	3.42738e-07	7.66234	3.41903e-05	AURKB,BIRC5,BUB1,BUB1B,BUB3,CDC20,CENPF,MAD2L1,PLK1,SPDL1,TRIP13,TTK,ZW10
	GO:0051988	regulation of attachment of spindle microtubules to kinetochore	13	7	0.918997	0.000194596	7.617	0.00932718	AURKB,CCNB1,ECT2,KNSTRN,NEK2,RACGAP1,SPAG5
	GO:0051382	kinetochore assembly	13	7	0.918997	0.000194596	7.617	0.00929925	CENPA,CENPE,CENPF,CENPK,CENPN,CENPS,CENPW
	GO:0034622	cellular protein-containing complex assembly	801	85	56.6243	0.000528473	1.50112	0.0215728	AIFM1,ANGPT1,ANLN,ARHGAP6,ARL6,ASF1B,ATPAF1,BBS12,CDC45,CENPA,CENPE,CENPF,CENPI,CENPK,CENPM,CENPN,CENPO,CENPQ,CENPS,CENPW,CHCHD4,CKAP5,CLASP2,CLU,COA3,CTTN,DIAPH1,DIAPH3,DMC1,DNM1L,EGF,FASTKD3,FBXO5,FP565260.1,GEMIN5,GEMIN6,GMNN,GRWD1,GSN,GTF2H1,HELLS,HIST1H2BH,HJURP,HMGB2,KNL1,MCM2,MCM3,MCM4,MCM6,MKKS,MRTO4,MYOM1,NCBP1,NDC1,NDUFA8,NDUFAF1,NDUFB2,NUP107,NUP205,OIP5,PTK2,PWP2,RAD51,RPA1,RPA2,RPA3,RRN3,RUVBL1,SDHAF3,SHQ1,SNCA,SNRPG,SRC,SRP54,SRSF1,STX1A,TIMM21,TIMMDC1,TP53,TPX2,TUBG1,TUBGCP4,UBE2C,UQCC2,WASF3
	GO:0065003	protein-containing complex assembly	1279	135	90.4151	1.16091e-05	1.49311	0.000791849	ACSL3,ADAM10,AIFM1,ANGPT1,ANLN,ANO6,AQP10,ARHGAP6,ARL6,ASF1B,ATPAF1,BBS12,BET1,BLM,CAND2,CAPZA1,CBR4,CCNB1,CD40,CDC45,CDK1,CENPA,CENPE,CENPF,CENPI,CENPK,CENPM,CENPN,CENPO,CENPQ,CENPS,CENPW,CHCHD4,CKAP5,CLASP2,CLU,COA3,CTH,CTTN,DIAPH1,DIAPH3,DMC1,DMTN,DNM1L,ECT2,EGF,EHD3,FANCA,FANCC,FARSB,FASTKD3,FBXO5,FERMT2,FP565260.1,FUS,GEMIN5,GEMIN6,GMNN,GRWD1,GSN,GTF2H1,HELLS,HIST1H2BH,HJURP,HMGB2,HOMER1,KCNS3,KCTD21,KNL1,KNTC1,LEO1,MAT2A,MCM2,MCM3,MCM4,MCM6,MCU,MFSD2A,MICU1,MITF,MKKS,MRTO4,MYOM1,NCBP1,NDC1,NDUFA8,NDUFAF1,NDUFB2,NSF,NUP107,NUP205,OIP5,PARD3,PLEKHA7,POLQ,PREB,PTK2,PWP2,RAD51,RPA1,RPA2,RPA3,RRM1,RRM2,RRN3,RUVBL1,SDHAF3,SEC24D,SHMT1,SHQ1,SIGMAR1,SKAP2,SLC1A5,SNCA,SNRPG,SOAT1,SRC,SRP54,SRSF1,STX1A,TIMM21,TIMMDC1,TK1,TLN1,TP53,TPX2,TUBG1,TUBGCP4,TWNK,UBE2C,UGDH,UQCC2,WASF3,WDCP,ZW10
	GO:0022607	cellular component assembly	2331	266	164.783	7.14261e-14	1.61424	1.80957e-11	ABCC4,ABLIM3,ACSL3,ACTB,ACTN1,ACTR3,ADAM10,AIFM1,ANGPT1,ANLN,ANO6,AQP10,ARHGAP6,ARL13B,ARL6,ASF1B,ASPM,ATG7,ATP6V1D,ATPAF1,AURKA,AURKB,BAIAP2L1,BBS12,BBS7,BDNF,BET1,BIRC5,BLM,BRIP1,C5orf30,CAND2,CAPZA1,CARMIL1,CAV1,CAV2,CBR4,CCDC113,CCNB1,CD40,CD9,CDC20,CDC45,CDH26,CDH6,CDK1,CDK2,CDKN2A,CDKN3,CELSR2,CENPA,CENPE,CENPF,CENPI,CENPK,CENPM,CENPN,CENPO,CENPQ,CENPS,CENPW,CEP152,CEP162,CEP19,CEP41,CEP72,CEP78,CETN3,CHCHD4,CHEK2,CKAP5,CLASP2,CLU,COA3,CTH,CTTN,DIAPH1,DIAPH3,DLC1,DMC1,DMTN,DNA2,DNM1L,DNM3,DYNLL1,DZIP1L,ECT2,EFNB2,EGF,EHD3,EIF2S1,EMILIN1,EPS8,ESAM,EXO1,FAM171A1,FANCA,FANCC,FARSB,FASTKD3,FBXO5,FERMT2,FITM2,FLCN,FLNA,FNBP1L,FP565260.1,FUS,GABRB2,GEMIN5,GEMIN6,GJA4,GJA5,GMNN,GRWD1,GSN,GTF2H1,HAUS8,HELLS,HIST1H2BH,HJURP,HMGB2,HOMER1,ILK,INCENP,ISCA1,ITGA2,ITGA6,ITGB1,ITGB5,JAM3,KCNS3,KCTD21,KIF11,KIF23,KIF24,KIF3A,KIF4A,KIFC1,KNL1,KNTC1,LEO1,LIMS1,M1AP,MAP1B,MAT2A,MCM2,MCM3,MCM4,MCM6,MCU,MEIOC,MFSD2A,MICU1,MITF,MKKS,MPP7,MPV17L2,MRTO4,MSTO1,MTSS1,MYBL2,MYLK,MYOM1,NCBP1,NCKAP1,NDC1,NDUFA8,NDUFAF1,NDUFB2,NEFH,NEK2,NEK6,NFS1,NRXN2,NSF,NUP107,NUP205,NUP85,OIP5,OPHN1,P3H4,PARD3,PDGFA,PDLIM1,PECAM1,PKP4,PLD6,PLEKHA7,PLK1,PLK4,PLS1,PLS3,POC1A,POLQ,PREB,PRKAR2B,PRKCA,PTK2,PWP2,RAB23,RAB38,RACGAP1,RAD51,RBM14,RPA1,RPA2,RPA3,RRM1,RRM2,RRN3,RSPH1,RUVBL1,SASS6,SDHAF3,SEC24D,SEPT11,SEPT2,SHANK2,SHMT1,SHQ1,SIGMAR1,SKAP2,SLC1A5,SNCA,SNRPG,SOAT1,SQLE,SRC,SRGAP2,SRGAP2C,SRP54,SRSF1,STAG3,STX1A,TIMM21,TIMMDC1,TJP1,TK1,TLCD1,TLN1,TNIK,TP53,TPM1,TPX2,TRIP13,TTC30B,TUBA4A,TUBB1,TUBB4B,TUBG1,TUBGCP4,TWNK,UBE2C,UGDH,UQCC2,VCL,VPS37C,VTA1,WASF3,WDCP,WDR62,WIPI1,WNT11,WNT5A,ZW10
	GO:0044085	cellular component biogenesis	2590	293	183.092	8.05826e-15	1.60028	2.42675e-12	ABCC4,ABLIM3,ACSL3,ACTB,ACTN1,ACTR3,ADAM10,AIFM1,ANGPT1,ANLN,ANO6,AQP10,ARHGAP6,ARL13B,ARL6,ASF1B,ASPM,ATG7,ATP6V1D,ATPAF1,AURKA,AURKB,BAIAP2L1,BBS12,BBS7,BDNF,BET1,BIRC5,BLM,BRIP1,C5orf30,CAND2,CAPZA1,CARMIL1,CAV1,CAV2,CBR4,CCDC113,CCNB1,CD40,CD9,CDC20,CDC45,CDH26,CDH6,CDK1,CDK2,CDKN2A,CDKN3,CELSR2,CENPA,CENPE,CENPF,CENPI,CENPK,CENPM,CENPN,CENPO,CENPQ,CENPS,CENPW,CEP152,CEP162,CEP19,CEP41,CEP72,CEP78,CETN3,CHCHD4,CHD7,CHEK2,CKAP5,CLASP2,CLU,COA3,CTH,CTTN,DIAPH1,DIAPH3,DLC1,DMC1,DMTN,DNA2,DNM1L,DNM3,DYNLL1,DZIP1L,ECT2,EFNB2,EGF,EHD3,EIF2S1,EMILIN1,EPS8,ESAM,EXO1,FAM171A1,FANCA,FANCC,FARSB,FASTKD3,FBXO5,FERMT2,FITM2,FLCN,FLNA,FNBP1L,FP565260.1,FUS,GABRB2,GEMIN5,GEMIN6,GJA4,GJA5,GMNN,GRWD1,GSN,GTF2H1,HAUS8,HEATR3,HELLS,HIST1H2BH,HJURP,HMGB2,HOMER1,ILK,INCENP,ISCA1,ITGA2,ITGA6,ITGB1,ITGB5,JAM3,KCNS3,KCTD21,KIF11,KIF23,KIF24,KIF3A,KIF4A,KIFC1,KNL1,KNTC1,LEO1,LIMS1,LYAR,M1AP,MAK16,MAP1B,MAT2A,MCM2,MCM3,MCM4,MCM6,MCU,MEIOC,METTL15,MFSD2A,MICU1,MITF,MKKS,MPHOSPH6,MPP7,MPV17L2,MRM1,MRTO4,MSTO1,MTSS1,MYBL2,MYLK,MYOM1,NCBP1,NCKAP1,NDC1,NDUFA8,NDUFAF1,NDUFB2,NEFH,NEK2,NEK6,NFS1,NOLC1,NOM1,NOP16,NRXN2,NSF,NUP107,NUP205,NUP85,OIP5,OPHN1,P3H4,PAK1IP1,PARD3,PDGFA,PDLIM1,PECAM1,PKP4,PLD6,PLEKHA7,PLK1,PLK4,PLS1,PLS3,POC1A,POLQ,POLR1B,PREB,PRKAR2B,PRKCA,PTK2,PWP2,RAB23,RAB38,RACGAP1,RAD51,RBM14,RIOX2,RNASEL,RPA1,RPA2,RPA3,RPP25,RPP40,RRM1,RRM2,RRN3,RRP9,RSPH1,RUVBL1,SASS6,SDAD1,SDHAF3,SEC24D,SEPT11,SEPT2,SHANK2,SHMT1,SHQ1,SIGMAR1,SKAP2,SLC1A5,SNCA,SNRPG,SOAT1,SQLE,SRC,SRGAP2,SRGAP2C,SRP54,SRSF1,STAG3,STX1A,TIMM21,TIMMDC1,TJP1,TK1,TLCD1,TLN1,TNIK,TP53,TPM1,TPX2,TRIP13,TSR1,TTC30B,TUBA4A,TUBB1,TUBB4B,TUBG1,TUBGCP4,TWNK,UBE2C,UGDH,UQCC2,URB1,URB2,UTP14C,UTP20,VCL,VPS37C,VTA1,WASF3,WDCP,WDR12,WDR3,WDR36,WDR62,WIPI1,WNT11,WNT5A,XPO1,ZW10
	GO:0043933	protein-containing complex subunit organization	1525	157	107.805	8.26723e-06	1.45633	0.000581292	ACSL3,ADAM10,AIFM1,ANGPT1,ANLN,ANO6,ANP32E,AQP10,ARHGAP6,ARL6,ASF1B,ATPAF1,BBS12,BET1,BLM,CAND2,CAPZA1,CAV1,CBR4,CCNB1,CD40,CDC45,CDK1,CENPA,CENPE,CENPF,CENPI,CENPK,CENPM,CENPN,CENPO,CENPQ,CENPS,CENPW,CETP,CHCHD4,CKAP5,CLASP2,CLU,COA3,CTH,CTTN,DIAPH1,DIAPH3,DMC1,DMTN,DNAJC6,DNM1L,ECT2,EGF,EHD3,FANCA,FANCC,FARSB,FASTKD3,FBXO5,FERMT2,FP565260.1,FUS,GEMIN5,GEMIN6,GFM2,GMNN,GRWD1,GSN,GSPT1,GTF2E1,GTF2H1,HELLS,HIST1H2BH,HJURP,HMGB2,HOMER1,HSPA8,KCNS3,KCTD21,KIF18A,KIF24,KIF2C,KNL1,KNTC1,LEO1,LIPC,MAT2A,MCM2,MCM3,MCM4,MCM6,MCU,MFSD2A,MICU1,MITF,MKKS,MRPL17,MRPL18,MRPL24,MRPL27,MRPL35,MRPL53,MRTO4,MYOM1,N6AMT1,NCBP1,NDC1,NDUFA8,NDUFAF1,NDUFB2,NSF,NUP107,NUP205,NUP35,OIP5,PARD3,PLEKHA7,POLQ,PREB,PTK2,PWP2,RAD51,RPA1,RPA2,RPA3,RRM1,RRM2,RRN3,RUVBL1,SDHAF3,SEC24D,SEH1L,SHMT1,SHQ1,SIGMAR1,SKAP2,SLC1A5,SNCA,SNRPG,SOAT1,SRC,SRP54,SRSF1,STX1A,TIMM21,TIMMDC1,TK1,TLN1,TP53,TPX2,TUBG1,TUBGCP4,TWNK,UBE2C,UGDH,UQCC2,VTA1,WASF3,WDCP,ZW10
	GO:0070925	organelle assembly	738	92	52.1707	1.02789e-06	1.76344	9.21695e-05	ABCC4,ABLIM3,ACTR3,ANLN,ARL13B,ARL6,ASPM,ATG7,ATP6V1D,AURKA,AURKB,BBS7,BIRC5,C5orf30,CCDC113,CDC20,CDK1,CDK2,CDKN3,CELSR2,CENPA,CENPE,CENPF,CENPK,CENPN,CENPS,CENPW,CEP152,CEP162,CEP19,CEP41,CEP72,CEP78,CHEK2,CKAP5,DYNLL1,DZIP1L,EHD3,EIF2S1,FBXO5,FITM2,FLNA,FNBP1L,FP565260.1,GSN,HAUS8,INCENP,ITGB1,KIF11,KIF23,KIF24,KIF3A,KIF4A,KIFC1,KNL1,MKKS,MPV17L2,MRTO4,MSTO1,MYBL2,MYOM1,NEK2,NEK6,NRXN2,PLK1,PLK4,PLS1,POC1A,PRKAR2B,PWP2,RAB23,RAB38,RACGAP1,RBM14,RSPH1,SASS6,SEPT11,SEPT2,SHANK2,SQLE,TPM1,TPX2,TTC30B,TUBA4A,TUBB1,TUBB4B,TUBG1,TUBGCP4,VPS37C,VTA1,WDR62,WIPI1
	GO:0051383	kinetochore organization	18	11	1.27246	1.14265e-06	8.64469	9.91189e-05	CENPA,CENPE,CENPF,CENPK,CENPN,CENPS,CENPW,NDC80,NUF2,SMC2,SMC4
	GO:0034508	centromere complex assembly	37	16	2.61561	1.72777e-07	6.11713	1.96978e-05	CENPA,CENPE,CENPF,CENPI,CENPK,CENPM,CENPN,CENPO,CENPQ,CENPS,CENPW,HELLS,HJURP,KNL1,OIP5,RUVBL1
	GO:0065004	protein-DNA complex assembly	204	34	14.4212	1.91466e-05	2.35764	0.00125761	ASF1B,CDC45,CENPA,CENPE,CENPF,CENPI,CENPK,CENPM,CENPN,CENPO,CENPQ,CENPS,CENPW,DMC1,GMNN,GRWD1,GTF2H1,HELLS,HIST1H2BH,HJURP,HMGB2,KNL1,MCM2,MCM3,MCM4,MCM6,OIP5,RAD51,RPA1,RPA2,RPA3,RRN3,RUVBL1,TP53
	GO:0071824	protein-DNA complex subunit organization	248	36	17.5316	0.000159485	2.05343	0.00780839	ANP32E,ASF1B,CDC45,CENPA,CENPE,CENPF,CENPI,CENPK,CENPM,CENPN,CENPO,CENPQ,CENPS,CENPW,DMC1,GMNN,GRWD1,GTF2E1,GTF2H1,HELLS,HIST1H2BH,HJURP,HMGB2,KNL1,MCM2,MCM3,MCM4,MCM6,OIP5,RAD51,RPA1,RPA2,RPA3,RRN3,RUVBL1,TP53
	GO:0000076	DNA replication checkpoint	17	9	1.20176	2.59958e-05	7.48899	0.00163354	CDC45,CDC6,CLSPN,DNA2,ORC1,RAD9B,TICRR,TIMELESS,TIPIN
	GO:0031570	DNA integrity checkpoint	150	37	10.6038	1.53295e-09	3.48931	2.18459e-07	AURKA,BLM,BRCA1,BRIP1,CCNB1,CCND1,CDC25C,CDC45,CDC6,CDK1,CDK2,CHEK1,CHEK2,CLSPN,DNA2,DONSON,DTL,E2F1,E2F7,E2F8,EME1,FANCD2,GTSE1,INTS7,ORC1,PCNA,PLK1,PRKDC,RAD9B,RPA2,TFDP1,TICRR,TIMELESS,TIPIN,TOP2A,TP53,USP28
	GO:2000104	negative regulation of DNA-dependent DNA replication	19	10	1.34315	9.57922e-06	7.44519	0.000661878	ATG7,BLM,BRCA2,CHEK2,DONSON,FBXO5,GMNN,SLFN11,TIMELESS,TIPIN
	GO:0008156	negative regulation of DNA replication	34	12	2.40353	3.11183e-05	4.99266	0.00187426	ATG7,BLM,BRCA2,CDC6,CHEK2,DONSON,FBXO5,GMNN,SLFN11,TIMELESS,TIPIN,TP53
	GO:0006275	regulation of DNA replication	112	27	7.91751	3.57139e-07	3.41016	3.5187e-05	ATG7,BLM,BRCA2,CCNA2,CDC6,CDC7,CDK1,CDK2,CHEK2,DNA2,DONSON,DSCC1,E2F7,E2F8,EGF,ESCO2,FBXO5,GMNN,PCNA,RFC3,RFC4,SLFN11,TICRR,TIMELESS,TIPIN,TP53,ZMPSTE24
	GO:0090329	regulation of DNA-dependent DNA replication	52	20	3.67599	2.47209e-08	5.44072	3.10686e-06	ATG7,BLM,BRCA2,CDC7,CDK2,CHEK2,DONSON,DSCC1,E2F7,E2F8,FBXO5,GMNN,PCNA,RFC3,RFC4,SLFN11,TICRR,TIMELESS,TIPIN,ZMPSTE24
	GO:0032201	telomere maintenance via semi-conservative replication	27	14	1.90869	1.82587e-07	7.33489	2.03795e-05	BLM,DNA2,FEN1,PCNA,POLA1,POLA2,POLD3,POLE2,PRIM2,RFC3,RFC4,RPA1,RPA2,RPA3
	GO:0000723	telomere maintenance	97	25	6.85713	3.32972e-07	3.64584	3.38507e-05	BLM,BRCA2,CCNE1,CCNE2,DCLRE1A,DNA2,EXO1,FEN1,PCNA,PIF1,POLA1,POLA2,POLD3,POLE2,PRIM2,PRKDC,RAD51,RAD51C,RECQL4,RFC3,RFC4,RPA1,RPA2,RPA3,SMC6
	GO:0032200	telomere organization	100	25	7.06921	5.40063e-07	3.53647	5.16164e-05	BLM,BRCA2,CCNE1,CCNE2,DCLRE1A,DNA2,EXO1,FEN1,PCNA,PIF1,POLA1,POLA2,POLD3,POLE2,PRIM2,PRKDC,RAD51,RAD51C,RECQL4,RFC3,RFC4,RPA1,RPA2,RPA3,SMC6
	GO:0042592	homeostatic process	1668	159	117.914	0.000268209	1.34844	0.0121272	ABCB6,ABHD5,ACKR2,ACO1,ACTB,ADCY6,ALOX12,ANO6,AQP1,ATP13A4,ATP6V1D,AVPR1A,BBS12,BCL2L11,BLM,BRCA2,C15orf41,C3AR1,CA2,CAV1,CCNB2,CCNE1,CCNE2,CCR4,CCRL2,CD36,CD40,CDHR1,CETP,CLCN3,CLDN16,CLN6,CPS1,CXCL6,DCLRE1A,DMTN,DNA2,EIF4G1,EXO1,EZH2,F2R,F2RL2,F2RL3,FANCC,FEN1,FITM2,FKBP1B,FLCN,GATA1,GCKR,GCLM,GCNT4,GJA5,GOT1,GPAM,GPD1L,GSR,HACD3,HK1,HOMER1,HTR2A,IGFBP5,IRS1,IRX3,JAM3,JPH4,KCNJ11,KIF3A,LAT,LCN2,LDLRAP1,LEPR,LIPC,LYAR,MCU,MCUR1,MDM1,MEF2C,MFSD2A,MICU1,MKKS,MPIG6B,MTHFD1,NCAPG2,NCDN,NEO1,NME1,ORMDL2,PCNA,PDIA4,PDIA5,PDIA6,PIF1,PLCB3,PLCH1,PNPLA3,POLA1,POLA2,POLD3,POLE2,PRDX3,PRIM2,PRKAR2B,PRKCA,PRKDC,PTCH1,PTGER3,PTGIR,RAB11FIP5,RAB38,RAD51,RAD51C,RECQL4,RFC3,RFC4,RHAG,RMI1,RPA1,RPA2,RPA3,RRN3,RYR2,SLAMF8,SLC10A7,SLC16A1,SLC24A3,SLC29A1,SLC30A5,SLC35D3,SLC35G1,SLC39A14,SLC46A1,SLC7A11,SLC7A8,SLC9A9,SMC6,SNCA,SOAT1,SOS1,SPTA1,SRC,STEAP3,SUCNR1,TBXA2R,TJP1,TLCD1,TMEM165,TMEM97,TMX1,TNFRSF11A,TRPC6,TWNK,TYRO3,UBE2C,VDR,VEGFA,WDR36,WNT5A,XK
	GO:0065008	regulation of biological quality	4134	398	292.241	1.71212e-10	1.36189	2.84657e-08	AARS,ABCB6,ABHD5,ACKR2,ACO1,ACTB,ACTR3,ADAM10,ADCY6,ADORA2B,AKAP1,ALOX12,ANGPT1,ANO6,APBA2,AQP1,ARHGAP18,ARHGAP21,ARV1,ASPM,ASXL2,ATP13A4,ATP6V1D,AURKA,AURKB,AVPR1A,BAIAP2L1,BAMBI,BBS12,BCL2L1,BCL2L11,BDNF,BIRC5,BLM,BRCA2,BTK,C15orf41,C1GALT1C1,C3AR1,CA2,CAD,CAMK1,CAPZA1,CARMIL1,CATSPER1,CAV1,CCNB2,CCND1,CCNE1,CCNE2,CCR4,CCRL2,CCT5,CD36,CD40,CD9,CDC20,CDHR1,CDKN2A,CELSR2,CETP,CHD7,CHEK2,CHRM2,CHRNA5,CLASP2,CLCN3,CLDN16,CLEC1B,CLN6,CLU,COCH,CPS1,CTNS,CTSA,CTTN,CTTNBP2,CXCL6,CYP2S1,DAD1,DCLRE1A,DDAH1,DDIAS,DGKG,DGKH,DGKI,DHCR7,DHODH,DIAPH1,DKK1,DLC1,DMTN,DNA2,DNM1L,DNM3,DPP4,E2F1,ECE1,EFNB2,EHD3,EIF4G1,ELOVL6,EPS8,ESAM,ETV5,EXO1,EZH2,F13A1,F2R,F2RL2,F2RL3,FAM171A1,FANCC,FASTKD1,FASTKD3,FCER1G,FEN1,FERMT2,FITM2,FKBP1B,FLCN,FLNA,FUS,FYN,GABRB2,GABRE,GAL,GART,GATA1,GATA5,GATM,GCKR,GCLM,GCNT4,GJA5,GLRB,GOT1,GP1BA,GP5,GP6,GP9,GPAM,GPD1L,GRB10,GRIK3,GRIK4,GSN,GSR,GTSE1,HACD3,HBB,HBD,HBE1,HBG1,HBG2,HK1,HMGB2,HMGCR,HOMER1,HPSE,HSD17B4,HSD17B7,HSPA1B,HSPA8,HTR2A,IARS,IGFBP5,ILK,IQGAP3,IRS1,IRX3,ITGA2,ITGA2B,ITGB1,ITGB3,ITPKA,ITSN1,JAM3,JPH4,KALRN,KCNE1B,KCNE3,KCNIP2,KCNJ11,KCNK6,KCNMB1,KCNS3,KDELR2,KDELR3,KIF3A,KITLG,LAT,LCN2,LDAH,LDLRAP1,LEPR,LIPC,LMNA,LSS,LTBP1,LYAR,MAOB,MAP1B,MAP2,MCM8,MCU,MCUR1,MDM1,MEF2C,MEIOC,MEX3D,MFSD2A,MICU1,MKKS,MMRN1,MPIG6B,MPV17L,MSX1,MTHFD1,MYL4,MYO10,MYO1C,NCAPG2,NCDN,NCKAP1,NECTIN1,NEK2,NEO1,NFATC4,NME1,NOS1AP,NRXN2,NSUN2,OPHN1,ORMDL2,OXCT1,PAM,PAPSS2,PCNA,PCSK6,PDE3A,PDGFA,PDGFB,PDIA4,PDIA5,PDIA6,PDLIM5,PEAR1,PER3,PF4,PF4V1,PGAM5,PIF1,PIK3CB,PIK3R6,PLA2G4A,PLCB3,PLCH1,PLEK,PLK1,PLPP3,PLS1,PLXNA4,PLXNB3,PNPLA3,POLA1,POLA2,POLD3,POLE2,PPIF,PRDX3,PREPL,PRIM2,PRKAR2B,PRKCA,PRKCD,PRKDC,PROS1,PSMD1,PTCH1,PTGER3,PTGIR,PTGS1,PTK2,PTPRJ,PYCR1,RAB11FIP5,RAB38,RAD51,RAD51C,RANGAP1,RAP1B,RASA1,RDH13,RECQL4,RFC3,RFC4,RHAG,RIDA,RIN1,RMI1,RNASEL,ROCK2,RPA1,RPA2,RPA3,RRN3,RYR2,SCD,SELP,SEMA3G,SEPT11,SEPT8,SERPINE1,SHANK2,SHMT1,SLAMF8,SLC10A7,SLC16A1,SLC16A10,SLC18A2,SLC1A1,SLC1A4,SLC1A5,SLC24A3,SLC27A4,SLC29A1,SLC30A5,SLC35D3,SLC35G1,SLC39A14,SLC44A1,SLC46A1,SLC6A4,SLC6A9,SLC7A11,SLC7A8,SLC9A9,SLCO4A1,SMC6,SMTN,SNCA,SOAT1,SOS1,SPR,SPTA1,SPTB,SPX,SQLE,SRC,STEAP3,STRIP2,STX1A,SUCNR1,SYBU,SYTL4,TARS2,TBXA2R,TESC,TFDP1,THBS1,TJP1,TLCD1,TLN1,TMEM108,TMEM14A,TMEM165,TMEM97,TMSB15A,TMSB4X,TMX1,TNFRSF11A,TP53,TPM1,TREML1,TRPC6,TTF2,TWNK,TYRO3,UBASH3B,UBE2C,UMPS,UQCC2,USP2,USP28,VCL,VDR,VEGFA,VEGFC,VPS45,VWF,WASF3,WDR36,WNT5A,XK,XPO1,ZFPM2,ZMPSTE24
	GO:0046112	nucleobase biosynthetic process	21	10	1.48453	1.87812e-05	6.73612	0.00123871	CAD,CPS1,CTPS1,DHODH,GART,MTHFD1,MTHFD1L,PAICS,SHMT1,UMPS
	GO:0009112	nucleobase metabolic process	38	14	2.6863	4.61234e-06	5.21163	0.000348898	ALDH6A1,CAD,CPS1,CTPS1,DHODH,GART,GMPR,MTHFD1,MTHFD1L,PAICS,RRM1,SHMT1,TYMS,UMPS
	GO:0055086	nucleobase-containing small molecule metabolic process	533	66	37.6789	3.9528e-05	1.75165	0.00231951	ACLY,ACSBG1,ACSL3,ACSL5,ADCY6,AK1,ALDH6A1,APOBEC3B,CAD,CBR4,CPS1,CTPS1,DHFR2,DHODH,DPAGT1,DTYMK,ELOVL6,ELOVL7,EXTL2,FAR1,FAR2,FUT8,GART,GMPPB,GMPR,GNPDA1,GNPNAT1,GPAM,GSR,GUCY1B3,HK1,HMGCR,HMGCS1,HSD17B4,MCCC2,MTHFD1,MTHFD1L,NME1,NMNAT1,NUDT12,NUDT15,OXSM,PAICS,PANK1,PAPSS2,PDE5A,PDE8B,PKM,PNP,PRTFDC1,PUDP,RAB23,RRM1,RRM2,SCD,SHMT1,SLC26A2,SLC35B3,SMUG1,SUCLA2,TK1,TYMS,UGDH,UGGT1,UMPS,UNG
	GO:0007076	mitotic chromosome condensation	17	8	1.20176	0.000138875	6.65688	0.00701453	CDCA5,NCAPD2,NCAPD3,NCAPG,NCAPH,NUSAP1,SMC2,SMC4
	GO:0006206	pyrimidine nucleobase metabolic process	17	8	1.20176	0.000138875	6.65688	0.0069924	ALDH6A1,CAD,CPS1,CTPS1,DHODH,RRM1,TYMS,UMPS
	GO:0072527	pyrimidine-containing compound metabolic process	100	19	7.06921	0.000290445	2.68771	0.0129854	ALDH6A1,APOBEC3B,CAD,CPS1,CTPS1,DHFR2,DHODH,DTYMK,GPAM,NME1,PUDP,RRM1,SHMT1,SLC25A19,SMUG1,TK1,TYMS,UMPS,UNG
	GO:0000088	mitotic prophase	15	7	1.06038	0.000380906	6.6014	0.0163431	CCNB1,CDK1,NCAPD3,NCAPG2,PLK1,SMC2,SMC4
	GO:0000087	mitotic M phase	170	61	12.0176	2.55627e-21	5.07587	1.63203e-18	AURKB,BIRC5,BUB1,BUB1B,BUB3,CCNB1,CDC20,CDCA5,CDCA8,CDK1,CENPA,CENPE,CENPF,CENPI,CENPK,CENPM,CENPN,CENPO,CENPQ,CENPS,CKAP5,CLASP2,DSN1,DYNLL1,ERCC6L,ESPL1,INCENP,KIF18A,KIF2C,KNL1,KNTC1,MAD2L1,NCAPD3,NCAPG2,NDC80,NUF2,NUP107,NUP160,NUP37,NUP43,NUP85,PLK1,PSMD1,PTTG1,RANGAP1,SEH1L,SGO1,SGO2,SKA1,SKA2,SMC1A,SMC2,SMC4,SPC24,SPC25,SPDL1,UBE2C,XPO1,ZW10,ZWILCH,ZWINT
	GO:0000279	M phase	170	61	12.0176	2.55627e-21	5.07587	1.70003e-18	AURKB,BIRC5,BUB1,BUB1B,BUB3,CCNB1,CDC20,CDCA5,CDCA8,CDK1,CENPA,CENPE,CENPF,CENPI,CENPK,CENPM,CENPN,CENPO,CENPQ,CENPS,CKAP5,CLASP2,DSN1,DYNLL1,ERCC6L,ESPL1,INCENP,KIF18A,KIF2C,KNL1,KNTC1,MAD2L1,NCAPD3,NCAPG2,NDC80,NUF2,NUP107,NUP160,NUP37,NUP43,NUP85,PLK1,PSMD1,PTTG1,RANGAP1,SEH1L,SGO1,SGO2,SKA1,SKA2,SMC1A,SMC2,SMC4,SPC24,SPC25,SPDL1,UBE2C,XPO1,ZW10,ZWILCH,ZWINT
	GO:0022403	cell cycle phase	269	82	19.0162	2.29713e-24	4.31212	2.03691e-21	AURKB,BIRC5,BUB1,BUB1B,BUB3,CCNB1,CCNB2,CCND1,CDC20,CDC25A,CDCA5,CDCA8,CDK1,CDK2,CENPA,CENPE,CENPF,CENPI,CENPK,CENPM,CENPN,CENPO,CENPQ,CENPS,CEP152,CEP41,CEP72,CEP78,CKAP5,CKS1B,CLASP2,DSN1,DYNLL1,E2F1,E2F2,ERCC6L,ESCO2,ESPL1,HAUS8,INCENP,KIF18A,KIF2C,KNL1,KNTC1,MAD2L1,NCAPD3,NCAPG2,NDC80,NEK2,NUF2,NUP107,NUP160,NUP37,NUP43,NUP85,PLK1,PLK4,PRKAR2B,PSMD1,PTTG1,RANGAP1,SEH1L,SGO1,SGO2,SKA1,SKA2,SMC1A,SMC2,SMC4,SPC24,SPC25,SPDL1,TFDP1,TUBA4A,TUBB4B,TUBG1,TUBGCP4,UBE2C,XPO1,ZW10,ZWILCH,ZWINT
	GO:0044848	biological phase	269	82	19.0162	2.29713e-24	4.31212	2.29153e-21	AURKB,BIRC5,BUB1,BUB1B,BUB3,CCNB1,CCNB2,CCND1,CDC20,CDC25A,CDCA5,CDCA8,CDK1,CDK2,CENPA,CENPE,CENPF,CENPI,CENPK,CENPM,CENPN,CENPO,CENPQ,CENPS,CEP152,CEP41,CEP72,CEP78,CKAP5,CKS1B,CLASP2,DSN1,DYNLL1,E2F1,E2F2,ERCC6L,ESCO2,ESPL1,HAUS8,INCENP,KIF18A,KIF2C,KNL1,KNTC1,MAD2L1,NCAPD3,NCAPG2,NDC80,NEK2,NUF2,NUP107,NUP160,NUP37,NUP43,NUP85,PLK1,PLK4,PRKAR2B,PSMD1,PTTG1,RANGAP1,SEH1L,SGO1,SGO2,SKA1,SKA2,SMC1A,SMC2,SMC4,SPC24,SPC25,SPDL1,TFDP1,TUBA4A,TUBB4B,TUBG1,TUBGCP4,UBE2C,XPO1,ZW10,ZWILCH,ZWINT
	GO:0098763	mitotic cell cycle phase	269	82	19.0162	2.29713e-24	4.31212	2.15673e-21	AURKB,BIRC5,BUB1,BUB1B,BUB3,CCNB1,CCNB2,CCND1,CDC20,CDC25A,CDCA5,CDCA8,CDK1,CDK2,CENPA,CENPE,CENPF,CENPI,CENPK,CENPM,CENPN,CENPO,CENPQ,CENPS,CEP152,CEP41,CEP72,CEP78,CKAP5,CKS1B,CLASP2,DSN1,DYNLL1,E2F1,E2F2,ERCC6L,ESCO2,ESPL1,HAUS8,INCENP,KIF18A,KIF2C,KNL1,KNTC1,MAD2L1,NCAPD3,NCAPG2,NDC80,NEK2,NUF2,NUP107,NUP160,NUP37,NUP43,NUP85,PLK1,PLK4,PRKAR2B,PSMD1,PTTG1,RANGAP1,SEH1L,SGO1,SGO2,SKA1,SKA2,SMC1A,SMC2,SMC4,SPC24,SPC25,SPDL1,TFDP1,TUBA4A,TUBB4B,TUBG1,TUBGCP4,UBE2C,XPO1,ZW10,ZWILCH,ZWINT
	GO:0051324	prophase	15	7	1.06038	0.000380906	6.6014	0.0163872	CCNB1,CDK1,NCAPD3,NCAPG2,PLK1,SMC2,SMC4
	GO:0000083	regulation of transcription involved in G1/S transition of mitotic cell cycle	28	13	1.97938	1.32183e-06	6.56772	0.000111628	CCNE1,CDC45,CDC6,DHFR,E2F1,E2F7,FBXO5,ORC1,PCNA,POLA1,RRM2,TFDP1,TYMS
	GO:0000082	G1/S transition of mitotic cell cycle	122	37	8.62443	1.11503e-11	4.29014	1.99967e-09	CCND1,CCNE1,CCNE2,CDC25A,CDC45,CDC6,CDC7,CDK2,CDKN2A,CDKN3,DHFR,E2F1,E2F7,FBXO5,GMNN,GSPT1,IQGAP3,ITGB1,MCM10,MCM2,MCM3,MCM4,MCM6,MCM8,ORC1,ORC6,PCNA,POLA1,POLA2,POLE2,PRIM2,RPA1,RPA2,RPA3,RRM2,TFDP1,TYMS
	GO:0044772	mitotic cell cycle phase transition	278	73	19.6524	9.60985e-19	3.71456	4.14548e-16	AURKA,BIRC5,BORA,CCNA2,CCNB1,CCNB2,CCND1,CCND3,CCNE1,CCNE2,CCNF,CCNJL,CDC25A,CDC25B,CDC25C,CDC45,CDC6,CDC7,CDK1,CDK2,CDKN2A,CDKN3,CEP152,CEP41,CEP72,CEP78,CHEK1,CHEK2,CKAP5,CKS1B,CLASP2,DHFR,DYNLL1,E2F1,E2F7,EPS8,FBXO5,FOXM1,GMNN,GSPT1,HAUS8,IQGAP3,ITGB1,MCM10,MCM2,MCM3,MCM4,MCM6,MCM8,MELK,NEK2,NES,ORC1,ORC6,PCNA,PKMYT1,PLK1,PLK4,POLA1,POLA2,POLE2,PRIM2,PRKAR2B,RPA1,RPA2,RPA3,RRM2,TFDP1,TUBA4A,TUBB4B,TUBG1,TYMS,UBE2C
	GO:0044770	cell cycle phase transition	286	75	20.2179	3.39718e-19	3.70958	1.69445e-16	AURKA,BIRC5,BORA,CCNA2,CCNB1,CCNB2,CCND1,CCND3,CCNE1,CCNE2,CCNF,CCNJL,CDC25A,CDC25B,CDC25C,CDC45,CDC6,CDC7,CDK1,CDK2,CDKN2A,CDKN3,CEP152,CEP41,CEP72,CEP78,CHEK1,CHEK2,CKAP5,CKS1B,CLASP2,DHFR,DYNLL1,E2F1,E2F7,EPS8,FBXO5,FOXM1,GMNN,GSPT1,HAUS8,IQGAP3,ITGB1,MCM10,MCM2,MCM3,MCM4,MCM6,MCM8,MELK,NEK2,NES,ORC1,ORC6,PCNA,PKMYT1,PLK1,PLK4,POLA1,POLA2,POLE2,PRIM2,PRKAR2B,RPA1,RPA2,RPA3,RRM2,TFDP1,TIMELESS,TIPIN,TUBA4A,TUBB4B,TUBG1,TYMS,UBE2C
	GO:0044843	cell cycle G1/S phase transition	124	38	8.76581	4.53951e-12	4.33502	8.94507e-10	CCNA2,CCND1,CCNE1,CCNE2,CDC25A,CDC45,CDC6,CDC7,CDK2,CDKN2A,CDKN3,DHFR,E2F1,E2F7,FBXO5,GMNN,GSPT1,IQGAP3,ITGB1,MCM10,MCM2,MCM3,MCM4,MCM6,MCM8,ORC1,ORC6,PCNA,POLA1,POLA2,POLE2,PRIM2,RPA1,RPA2,RPA3,RRM2,TFDP1,TYMS
	GO:0046134	pyrimidine nucleoside biosynthetic process	16	7	1.13107	0.000516534	6.18881	0.0213034	CAD,DHFR2,DHODH,DTYMK,PUDP,TK1,UMPS
	GO:0072528	pyrimidine-containing compound biosynthetic process	56	13	3.95875	0.000514047	3.28386	0.0212557	CAD,CPS1,CTPS1,DHFR2,DHODH,DTYMK,GPAM,NME1,PUDP,SHMT1,TK1,TYMS,UMPS
	GO:0034654	nucleobase-containing compound biosynthetic process	1118	115	79.0337	0.000152939	1.45508	0.00751093	ABLIM3,ACLY,ACSBG1,ACSL3,ACSL5,ADCY6,AK1,ASXL2,C17orf53,CAD,CBR4,CCNB1,CCND1,CD3EAP,CDK1,CDKN2A,CENPF,CPSF2,CSTF2,CTPS1,CTR9,DHFR2,DHODH,DTL,DTYMK,E2F1,E2F2,ELOVL6,ELOVL7,FLNA,GART,GATA1,GMPPB,GMPR,GNPDA1,GNPNAT1,GPAM,GTF2A1,GTF2E1,GTF2H1,GUCY1B3,INTS2,INTS7,IVNS1ABP,KAT2B,LEO1,MARS,MED18,MED31,MEIS2,MITF,MTHFD1,NCAPG2,NCBP1,NFATC4,NME1,NMNAT1,NUDT12,NUDT15,PAICS,PANK1,PAPSS2,PCLAF,PCNA,PDE5A,PDE8B,PIF1,PKM,PNP,POLA1,POLD3,POLE2,POLQ,POLR1B,POLR1C,POLR3B,POLR3G,POLR3H,POLR3K,PPP5C,PRIM2,PRTFDC1,PTTG1,PUDP,RFC3,RFC4,RNGTT,RPA1,RPA2,RPA3,RRM1,RRM2,RRN3,SCD,SHMT1,SLC26A2,SLC35B3,SMUG1,SNRPG,TAF1A,TAF5,TEAD4,TFDP1,TGFB1I1,TK1,TP53,TRIP13,TTF2,TWNK,TYMS,UGDH,UMPS,UNG,VDR,ZNF473
	GO:1901135	carbohydrate derivative metabolic process	1013	109	71.611	4.3885e-05	1.52211	0.00253786	ACLY,ACSBG1,ACSL3,ACSL5,ADCY6,AK1,ALG1,ALG8,ANGPT1,APOBEC3B,C1GALT1C1,CAD,CBR4,CHI3L1,CHSY3,CLN6,CMAS,CTPS1,CTSA,DAD1,DHFR2,DHODH,DOLK,DOLPP1,DPAGT1,DPY19L1,DTYMK,EDEM3,ELOVL6,ELOVL7,EXTL2,FAR1,FAR2,FN3K,FUCA2,FUT1,FUT8,GALNT14,GART,GCKR,GCNT1,GCNT4,GK,GLCE,GMPPB,GMPR,GNPDA1,GNPNAT1,GPAM,GPD1L,GPD2,GUCY1B3,HK1,HMGCR,HMGCS1,HMMR,HPSE,HSD17B4,KHK,LCMT2,MAN2A1,MCCC2,MGAT3,NAGA,NME1,NMNAT1,NPL,NUDT15,OXSM,PAICS,PANK1,PAPSS2,PCSK6,PDE5A,PDE8B,PGM2,PIGF,PIGK,PIGN,PIGU,PIGW,PKM,PNP,POGLUT1,POMGNT2,PRTFDC1,PUDP,RAB23,RPE,RRM1,RRM2,SCD,SHMT1,SLC10A7,SLC26A2,SLC35B3,SMUG1,ST6GAL2,STT3A,SUCLA2,TK1,TMEM165,TYMS,UGDH,UGGT1,UMPS,UNG,XYLB,XYLT2
	GO:1901137	carbohydrate derivative biosynthetic process	611	72	43.1928	8.25521e-05	1.66694	0.00442152	ACLY,ACSBG1,ACSL3,ACSL5,ADCY6,AK1,ALG1,ALG8,ANGPT1,C1GALT1C1,CAD,CBR4,CHSY3,CTPS1,DAD1,DHFR2,DHODH,DOLK,DOLPP1,DPAGT1,DPY19L1,DTYMK,EDEM3,ELOVL6,ELOVL7,EXTL2,FUT1,FUT8,GALNT14,GART,GCNT1,GCNT4,GK,GLCE,GMPPB,GNPDA1,GNPNAT1,GUCY1B3,LCMT2,MAN2A1,MGAT3,NME1,PAICS,PANK1,PAPSS2,PIGF,PIGK,PIGN,PIGU,PIGW,PKM,POGLUT1,POMGNT2,PRTFDC1,PUDP,RRM1,RRM2,SCD,SHMT1,SLC10A7,SLC26A2,SLC35B3,ST6GAL2,STT3A,TK1,TMEM165,TYMS,UGDH,UGGT1,UMPS,XYLB,XYLT2
	GO:0034080	CENP-A containing nucleosome assembly	30	13	2.12076	2.42333e-06	6.12987	0.000195347	CENPA,CENPI,CENPK,CENPM,CENPN,CENPO,CENPQ,CENPS,CENPW,HJURP,KNL1,OIP5,RUVBL1
	GO:0031055	chromatin remodeling at centromere	33	14	2.33284	1.21674e-06	6.00127	0.000103852	CENPA,CENPI,CENPK,CENPM,CENPN,CENPO,CENPQ,CENPS,CENPW,HELLS,HJURP,KNL1,OIP5,RUVBL1
	GO:0061641	CENP-A containing chromatin organization	30	13	2.12076	2.42333e-06	6.12987	0.000194366	CENPA,CENPI,CENPK,CENPM,CENPN,CENPO,CENPQ,CENPS,CENPW,HJURP,KNL1,OIP5,RUVBL1
	GO:0006336	DNA replication-independent nucleosome assembly	39	14	2.75699	5.88948e-06	5.078	0.000429233	ASF1B,CENPA,CENPI,CENPK,CENPM,CENPN,CENPO,CENPQ,CENPS,CENPW,HJURP,KNL1,OIP5,RUVBL1
	GO:0031497	chromatin assembly	132	22	9.33135	0.000817575	2.35764	0.0312185	ASF1B,CDKN2A,CENPA,CENPI,CENPK,CENPM,CENPN,CENPO,CENPQ,CENPS,CENPW,GRWD1,HELLS,HIST1H2BH,HJURP,HMGB2,KNL1,M1AP,MCM2,OIP5,RUVBL1,TP53
	GO:0006333	chromatin assembly or disassembly	153	24	10.8159	0.000698599	2.21896	0.0273293	ASF1B,CDKN2A,CENPA,CENPI,CENPK,CENPM,CENPN,CENPO,CENPQ,CENPS,CENPW,GRWD1,HELLS,HIRIP3,HIST1H2BH,HJURP,HMGB2,KNL1,M1AP,MCM2,OIP5,RUVBL1,SUV39H2,TP53
	GO:0034724	DNA replication-independent nucleosome organization	40	14	2.82768	7.47076e-06	4.95105	0.000532325	ASF1B,CENPA,CENPI,CENPK,CENPM,CENPN,CENPO,CENPQ,CENPS,CENPW,HJURP,KNL1,OIP5,RUVBL1
	GO:0043486	histone exchange	48	14	3.39322	4.07074e-05	4.12588	0.00237128	ANP32E,CENPA,CENPI,CENPK,CENPM,CENPN,CENPO,CENPQ,CENPS,CENPW,HJURP,KNL1,OIP5,RUVBL1
	GO:0043044	ATP-dependent chromatin remodeling	78	16	5.51398	0.000410335	2.90172	0.0173723	ACTB,ACTL6A,ANP32E,CENPA,CENPI,CENPK,CENPM,CENPN,CENPO,CENPQ,CENPS,CENPW,HJURP,KNL1,OIP5,RUVBL1
	GO:0008608	attachment of spindle microtubules to kinetochore	21	9	1.48453	9.35803e-05	6.06251	0.00491327	AURKB,BUB3,CENPE,KIF2C,KNL1,NDC80,NUF2,SEH1L,SGO1
	GO:0046606	negative regulation of centrosome cycle	14	6	0.989689	0.00142117	6.06251	0.0496351	BRCA1,CCNF,KAT2B,MDM1,NEK2,RBM14
	GO:0046605	regulation of centrosome cycle	58	15	4.10014	7.03653e-05	3.65841	0.00383311	AURKA,BRCA1,CCNF,CHEK1,GEN1,KAT2B,KIF11,MDM1,NEK2,PLK4,POC1A,RBM14,ROCK2,STIL,XPO1
	GO:0070507	regulation of microtubule cytoskeleton organization	196	34	13.8556	1.0869e-05	2.45387	0.000747761	AURKA,BORA,BRCA1,CCNF,CDK2AP2,CHEK1,CKAP5,CLASP2,EML2,GEN1,HSPA1B,KAT2B,KIF11,KIF18A,MAP1B,MAP2,MDM1,NEK2,PHLDB1,PLK1,PLK4,POC1A,PSRC1,RBM14,ROCK2,SKA1,SKA2,SKA3,SMC1A,SNCA,SPAG5,STIL,TPX2,XPO1
	GO:0051493	regulation of cytoskeleton organization	562	72	39.7289	6.67786e-06	1.81228	0.000480114	ACTR3,AFAP1,ARHGAP18,ARHGAP6,AURKA,BAIAP2L1,BORA,BRCA1,CAPZA1,CARMIL1,CCNF,CDK2AP2,CHEK1,CKAP5,CLASP2,CTTN,DIAPH1,DLC1,DMTN,ECT2,EML2,EPS8,ESAM,FHOD1,FLNA,GEN1,GSN,HSPA1B,ILK,JAM3,KAT2B,KIF11,KIF18A,MAP1B,MAP2,MDM1,MEF2C,MKKS,MYO1C,NCKAP1,NEK2,NES,NEXN,PAM,PDGFA,PHLDB1,PLEK,PLK1,PLK4,POC1A,PRKCD,PSRC1,PTK2,RASA1,RBM14,ROCK2,SKA1,SKA2,SKA3,SMC1A,SNCA,SPAG5,SPTA1,SPTB,STIL,TJP1,TMSB15A,TMSB4X,TPM1,TPX2,WNT11,XPO1
	GO:0032886	regulation of microtubule-based process	232	39	16.4006	5.38717e-06	2.37797	0.000398077	AURKA,BORA,BRCA1,CATSPER1,CCNF,CDK2AP2,CHEK1,CKAP5,CLASP2,DIAPH1,EML2,GEN1,HSPA1B,KAT2B,KIF11,KIF18A,KIF3A,MAP1B,MAP2,MDM1,MKKS,NEFH,NEK2,PHLDB1,PLK1,PLK4,POC1A,PSRC1,RBM14,ROCK2,SKA1,SKA2,SKA3,SMC1A,SNCA,SPAG5,STIL,TPX2,XPO1
	GO:0051494	negative regulation of cytoskeleton organization	153	25	10.8159	0.000352578	2.31142	0.0155027	ARHGAP6,BRCA1,CAPZA1,CCNF,CLASP2,DLC1,DMTN,EML2,EPS8,GSN,KAT2B,MAP1B,MAP2,MDM1,MKKS,NEK2,PRKCD,RBM14,SNCA,SPTA1,SPTB,TJP1,TMSB15A,TMSB4X,TPX2
	GO:0015669	gas transport	19	8	1.34315	0.000253183	5.95615	0.0117815	AQP1,CA2,HBB,HBD,HBE1,HBG1,HBG2,RHAG
	GO:0051234	establishment of localization	4680	436	330.839	1.01079e-09	1.31786	1.49381e-07	ABCA3,ABCB6,ABCC3,ABCC4,ACKR2,ACLY,ACO1,ACSL3,ACTB,ACTN1,ACTR3,ADAM10,AGAP1,AIFM1,ANK1,ANKFY1,ANKLE1,ANO2,ANO5,ANO6,ANXA3,AP1S1,AP5S1,APBA2,APLP1,AQP1,AQP10,ARHGAP21,ARL6,ARV1,ATG7,ATP13A4,ATP6V1D,BANF1,BBS12,BBS7,BCL2L1,BCL2L11,BDNF,BEST3,BET1,BIRC5,BRCA2,BTK,C3AR1,C5orf30,CA13,CA2,CAD,CAMK1,CAPZA1,CARMIL1,CATSPER1,CAV1,CAV2,CCDC51,CCNB1,CCND1,CCT5,CD274,CD36,CD9,CDCA5,CDCA8,CDK2,CELSR2,CENPA,CENPE,CENPF,CENPQ,CEP19,CEP41,CEP55,CETN3,CETP,CHCHD4,CHI3L1,CHRNA5,CKAP5,CKLF,CLASP2,CLCC1,CLCN3,CLCN4,CLDN16,CLIC6,CLU,CNNM1,COPB2,COPZ2,CPSF2,CSE1L,CTNS,CTSA,CTTN,CXCL1,CYB5A,CYB5RL,DAB2,DGKI,DHODH,DIAPH1,DLGAP5,DMTN,DNAJC6,DNM1L,DNM3,DSN1,DYNLL1,E2F1,ECM1,ECT2,EGF,EHD3,EHHADH,EIF2S1,ENDOD1,ERGIC2,ESPL1,EVI5,EXOC3L2,EXOC3L4,F13A1,F2R,FCER1G,FCGR2A,FHOD1,FKBP15,FKBP1B,FLNA,FNBP1L,FUCA2,FYN,GABRB2,GABRE,GAL,GCKR,GEMIN5,GEMIN6,GGH,GJA4,GJA5,GLRB,GOLPH3L,GOLT1B,GPAM,GPR155,GRIK3,GRIK4,GRPEL2,GSN,HBB,HBD,HBE1,HBG1,HBG2,HEATR3,HEATR5A,HK1,HPSE,HSD17B4,HSPA1B,HSPA2,HSPA8,HSPH1,HTR2A,HYOU1,ICMT,IDH1,INCENP,IPO13,ITGA2,ITGA2B,ITGA8,ITGB1,ITGB3,ITSN1,JPH4,KALRN,KCNE1B,KCNE3,KCNIP2,KCNJ11,KCNK6,KCNMB1,KCNQ4,KCNS3,KDELR2,KDELR3,KIF11,KIF14,KIF15,KIF16B,KIF18A,KIF1BP,KIF1C,KIF20A,KIF23,KIF2C,KIF3A,KIF4A,KIFC1,KPNA2,LAMP5,LAT,LCN2,LDLRAD3,LDLRAP1,LEPR,LIMS1,LIPC,LMNA,LOXL3,LRP12,LY6G6F,M6PR,MAD2L1,MANF,MAP1B,MCU,MCUR1,MEIOC,MFSD14B,MFSD2A,MFSD2B,MICU1,MKKS,MLEC,MMRN1,MON1A,MOSPD2,MPV17L,MRPL18,MYO10,MYO19,MYO1C,MYO6,NBEAL2,NCBP1,NCKAP1,NCKIPSD,NDC1,NDC80,NECTIN1,NME1,NRXN2,NSF,NUF2,NUP107,NUP160,NUP188,NUP205,NUP35,NUP37,NUP43,NUP62CL,NUP85,NUSAP1,OPHN1,OSTM1,PAM,PARD3,PCSK6,PCYOX1L,PDGFA,PDGFB,PDIA4,PEAR1,PECAM1,PF4,PGM2,PIK3CB,PKDCC,PKM,PLA2G4A,PLCB3,PLCH1,PLEK,PLK1,PLPP3,PLS1,PNP,PPBP,PPIF,PREB,PREPL,PRICKLE1,PRKCD,PROS1,PSMD1,PSRC1,PTK2,PTPRJ,PXMP4,RAB10,RAB11FIP5,RAB23,RAB27B,RAB38,RAB3C,RAB6B,RABIF,RACGAP1,RAP1B,RHAG,RHCE,RHD,RIN1,RTN2,RUFY1,RYR2,SAPCD2,SCFD2,SDAD1,SEC23B,SEC24D,SEH1L,SELP,SERPINE1,SFXN2,SIGMAR1,SLC10A7,SLC16A1,SLC16A10,SLC16A13,SLC16A3,SLC16A7,SLC18A2,SLC1A1,SLC1A4,SLC1A5,SLC22A23,SLC24A3,SLC25A10,SLC25A11,SLC25A15,SLC25A17,SLC25A19,SLC26A2,SLC27A4,SLC29A1,SLC2A10,SLC2A13,SLC30A5,SLC35A4,SLC35A5,SLC35B3,SLC35B4,SLC35D3,SLC35G1,SLC37A1,SLC39A14,SLC43A3,SLC44A1,SLC46A1,SLC5A6,SLC6A4,SLC6A9,SLC7A11,SLC7A8,SLC9A9,SLCO2B1,SLCO4A1,SMTN,SNCA,SNRPG,SNX24,SNX8,SOAT1,SORT1,SPDL1,SPTA1,SPTB,SPX,SRC,SRP54,SRSF1,STAB1,STEAP3,STOM,STX1A,STXBP5,SUCNR1,SYBU,SYTL4,TANGO2,TANGO6,TBC1D4,TBC1D8B,TESC,TFDP1,THBS1,THOC2,THOC3,TIMM21,TIMM8A,TIMM8B,TIMP3,TLN1,TMEM108,TMEM14A,TMEM165,TMEM63B,TMEM87B,TMSB4X,TOM1L1,TP53,TRAM2,TRIP10,TRPC6,TTC30B,TUBA1B,TUBA1C,TUBA4A,TUBB4B,TXLNA,TYRO3,UEVLD,UMPS,VCL,VDR,VEGFA,VEGFC,VNN1,VPS37C,VPS45,VTA1,VWF,WIPI1,WRB,XK,XPO1,XPO5,ZMPSTE24,ZW10,ZWINT
	GO:0046655	folic acid metabolic process	19	8	1.34315	0.000253183	5.95615	0.0117472	ALDH1L2,DHFR,DHFR2,MTHFD1,MTHFD1L,MTHFD2,SHMT1,SLC46A1
	GO:0017144	drug metabolic process	493	59	34.8512	0.000246816	1.69291	0.0115188	ACLY,ACO1,AK1,ALDH18A1,ALDH1B1,ALDH1L2,BDH1,CAD,CARNMT1,CBR4,CHI3L1,CMAS,CPS1,CTH,CYP2S1,DHFR,DHFR2,ECE1,FADS2,FMO5,GART,GATM,GNPDA1,HBB,HBD,HBE1,HBG1,HBG2,HGD,HSD17B4,MAOB,MAT2A,MCCC2,MMACHC,MTHFD1,MTHFD1L,MTHFD2,MTR,NPL,NUDT15,OXCT1,PC,PKM,PLA2G4A,PNPO,PRDX3,PSAT1,PYCR1,RIDA,SDHAF3,SHMT1,SLC25A19,SLC46A1,SLC5A6,SNCA,SPR,SRR,SUCLA2,TYMS
	GO:0006767	water-soluble vitamin metabolic process	86	18	6.07952	0.000147643	2.96076	0.00727322	ALDH1L2,CYB5A,DHFR,DHFR2,MCCC2,MMACHC,MTHFD1,MTHFD1L,MTHFD2,MTR,PC,PNPO,PSAT1,SHMT1,SLC25A19,SLC46A1,SLC5A6,VNN1
	GO:0016572	histone phosphorylation	31	13	2.19145	3.23251e-06	5.93214	0.000254158	AURKA,AURKB,CCNA2,CCNB1,CDK1,CDK2,CHEK1,HASPIN,INCENP,PRKCA,PRKCD,VRK1,ZMPSTE24
	GO:0006796	phosphate-containing compound metabolic process	2150	214	151.988	1.09978e-06	1.40801	9.75199e-05	ABHD5,ACLY,ACSBG1,ACSL3,ACSL5,ADAM10,ADCY6,ADORA2B,AK1,ALDH18A1,AMHR2,ANGPT1,AURKA,AURKB,BIRC5,BMP2K,BTK,BUB1,BUB1B,CAD,CAMK1,CBR4,CCNA2,CCNB1,CCNB2,CCND1,CCND3,CCNE1,CCNE2,CCNF,CCNJL,CDC25A,CDC25B,CDC25C,CDC42BPB,CDC7,CDK1,CDK2,CDKN3,CETP,CHEK1,CHEK2,CHUK,CIT,CKS1B,CLEC1B,CLSPN,CPS1,CTDSPL,CTPS1,CTTNBP2NL,DAPP1,DGKG,DGKH,DGKI,DHODH,DNAJC6,DOLK,DOLPP1,DPAGT1,DTYMK,DUSP19,DUSP27,EFR3A,EGF,EIF2S1,ELOVL6,ELOVL7,EPGN,FAR1,FAR2,FASTKD1,FASTKD3,FDPS,FITM2,FN3K,FYN,GALK2,GART,GCKR,GK,GMPR,GPAM,GPD1L,GPD2,GRB10,GTF2H1,GUCY1B3,HACD3,HASPIN,HK1,HMGCR,HMGCS1,HRASLS,HSD17B4,ILK,INCENP,INPP1,IQGAP3,IRS1,ITPKA,KALRN,KBTBD7,KHK,KITLG,LAT,LIPC,LIPH,LTK,MAP3K6,MCCC2,MEF2C,MELK,MFSD2A,MTHFD1,MYLK,NCEH1,NDUFA8,NDUFAF1,NDUFB2,NEK2,NEK6,NFS1,NME1,NMNAT1,NT5DC2,NT5DC3,NUDT12,NUDT15,OXSM,PAICS,PANK1,PAPSS2,PBK,PDE5A,PDE8B,PDGFA,PDGFB,PDP2,PGAM5,PGM2,PIGF,PIGK,PIGN,PIGU,PIGW,PIK3CB,PIK3R6,PKDCC,PKM,PKMYT1,PLA2G4A,PLA2G4C,PLCB3,PLCH1,PLD6,PLEK,PLK1,PLK4,PLPP3,PNP,PNPLA3,PNPO,PPP2R1B,PPP5C,PRKCA,PRKCD,PRKDC,PSMD1,PSPH,PTK2,PTPN13,PTPRJ,PUDP,RAB23,RASA1,RASAL2,RASGRP3,RNASEL,RNGTT,ROCK2,RPE,RRM1,RRM2,RUFY1,SACM1L,SCD,SGMS1,SHMT1,SLA2,SLC26A2,SLC35B3,SLC44A1,SMUG1,SOS1,SPTA1,SPTB,SRC,SUCLA2,TK1,TNFRSF19,TNIK,TOP1,TTK,TYMS,TYRO3,UBASH3B,UMPS,UNG,VRK1,WNT11,WNT5A,XYLB,ZMPSTE24
	GO:0006793	phosphorus metabolic process	2177	221	153.897	2.02032e-07	1.43603	2.1788e-05	ABHD5,ACLY,ACSBG1,ACSL3,ACSL5,ADAM10,ADCY6,ADORA2B,AK1,ALDH18A1,AMHR2,ANGPT1,AURKA,AURKB,BIRC5,BMP2K,BTK,BUB1,BUB1B,CAD,CAMK1,CBR4,CCNA2,CCNB1,CCNB2,CCND1,CCND3,CCNE1,CCNE2,CCNF,CCNJL,CDC25A,CDC25B,CDC25C,CDC42BPB,CDC7,CDK1,CDK2,CDKN3,CETP,CHEK1,CHEK2,CHUK,CIT,CKS1B,CLEC1B,CLSPN,CPS1,CTDSPL,CTPS1,CTTNBP2NL,DAPP1,DGKG,DGKH,DGKI,DHODH,DNAJC6,DOLK,DOLPP1,DPAGT1,DTYMK,DUSP19,DUSP27,EFR3A,EGF,EIF2S1,ELOVL6,ELOVL7,EPGN,EXTL2,FAR1,FAR2,FASTKD1,FASTKD3,FDPS,FITM2,FN3K,FUT8,FYN,GALK2,GART,GCKR,GK,GMPR,GNPDA1,GNPNAT1,GPAM,GPD1L,GPD2,GRB10,GTF2H1,GUCY1B3,HACD3,HASPIN,HK1,HMGCR,HMGCS1,HRASLS,HSD17B4,ILK,INCENP,INPP1,IQGAP3,IRS1,ITPKA,KALRN,KBTBD7,KHK,KITLG,LAT,LIPC,LIPH,LTK,MAP3K6,MCCC2,MEF2C,MELK,MFSD2A,MTHFD1,MYLK,NCEH1,NDUFA8,NDUFAF1,NDUFB2,NEK2,NEK6,NFS1,NME1,NMNAT1,NT5DC2,NT5DC3,NUDT12,NUDT15,OXSM,PAICS,PANK1,PAPSS2,PBK,PDE5A,PDE8B,PDGFA,PDGFB,PDP2,PGAM5,PGM2,PIGF,PIGK,PIGN,PIGU,PIGW,PIK3CB,PIK3R6,PKDCC,PKM,PKMYT1,PLA2G4A,PLA2G4C,PLCB3,PLCH1,PLD6,PLEK,PLK1,PLK4,PLPP3,PNP,PNPLA3,PNPO,PPP2R1B,PPP5C,PRKCA,PRKCD,PRKDC,PRUNE2,PSMD1,PSPH,PTK2,PTPN13,PTPRJ,PUDP,RAB23,RASA1,RASAL2,RASGRP3,RNASEL,RNGTT,ROCK2,RPE,RRM1,RRM2,RUFY1,SACM1L,SCD,SGMS1,SHMT1,SLA2,SLC26A2,SLC35B3,SLC44A1,SMUG1,SOS1,SPTA1,SPTB,SRC,SUCLA2,TK1,TNFRSF19,TNIK,TOP1,TTK,TYMS,TYRO3,UBASH3B,UGDH,UGGT1,UMPS,UNG,VRK1,WNT11,WNT5A,XYLB,ZMPSTE24
	GO:0051782	negative regulation of cell division	17	7	1.20176	0.000687961	5.82477	0.0271125	ASPM,AURKB,BLM,E2F7,E2F8,ORC6,PTCH1
	GO:0051302	regulation of cell division	168	33	11.8763	1.11552e-06	2.77865	9.83694e-05	ASPM,AURKA,AURKB,BCL2L1,BLM,BRCA2,CDC25B,CDC6,CDK2AP2,CIT,E2F7,E2F8,ECT2,FLCN,INCENP,KIF14,KIF20A,KIF20B,KIF23,MYO19,ORC6,PDGFA,PDGFB,PKP4,PLK1,PLK4,PPBP,PRC1,PTCH1,RACGAP1,RBL1,VEGFA,VEGFC
	GO:0006312	mitotic recombination	17	7	1.20176	0.000687961	5.82477	0.0270457	BRCA2,DMC1,GEN1,RAD51,RAD51C,RAD54B,SMC6
	GO:0010971	positive regulation of G2/M transition of mitotic cell cycle	27	11	1.90869	2.288e-05	5.76313	0.00145493	CCNB1,CCND1,CDC25A,CDC25B,CDC25C,CDC7,CDK1,DTL,FBXO5,HSPA2,RAD51C
	GO:1901992	positive regulation of mitotic cell cycle phase transition	83	23	5.86744	3.3285e-07	3.91994	3.4275e-05	BIRC5,CCNB1,CCND1,CCND3,CDC25A,CDC25B,CDC25C,CDC45,CDC6,CDC7,CDCA5,CDK1,DLGAP5,DTL,EIF4G1,ESPL1,FBXO5,HSPA2,KLHL18,MTBP,RAD51C,TFDP1,UBE2C
	GO:1901989	positive regulation of cell cycle phase transition	101	24	7.1399	1.94774e-06	3.36139	0.000160247	BIRC5,CCNB1,CCND1,CCND3,CDC25A,CDC25B,CDC25C,CDC45,CDC6,CDC7,CDCA5,CDK1,DLGAP5,DTL,EIF4G1,ESPL1,EZH2,FBXO5,HSPA2,KLHL18,MTBP,RAD51C,TFDP1,UBE2C
	GO:0090068	positive regulation of cell cycle process	294	59	20.7835	3.67382e-11	2.8388	6.30514e-09	AURKA,AURKB,BIRC5,BRCA1,CCNB1,CCND1,CCND3,CDC25A,CDC25B,CDC25C,CDC45,CDC6,CDC7,CDCA5,CDK1,CDK2,CDKN2A,CHEK2,CIT,DLGAP5,DTL,E2F1,E2F7,E2F8,ECT2,EGF,EIF4G1,EPGN,ESPL1,EZH2,FBXO5,FEN1,GEN1,GTSE1,HSPA2,KIF14,KIF20B,KIF23,KLHL18,MAD2L1,MSX1,MTBP,NDC80,NUSAP1,PCNA,PDGFB,PKP4,PLK4,POC1A,RACGAP1,RAD51C,ROCK2,SLF1,SLF2,SPAG5,TFDP1,TP53,UBE2C,WNT5A
	GO:0045787	positive regulation of cell cycle	391	71	27.6406	3.01016e-11	2.56869	5.27969e-09	AURKA,AURKB,BCL2L11,BIRC5,BRCA1,BRCA2,CCNB1,CCND1,CCND3,CDC25A,CDC25B,CDC25C,CDC45,CDC6,CDC7,CDCA5,CDK1,CDK2,CDKN2A,CHEK1,CHEK2,CIT,CKS1B,DLGAP5,DTL,E2F1,E2F7,E2F8,ECT2,EGF,EIF4G1,EPGN,ESPL1,EZH2,FBXO5,FEN1,GEN1,GTSE1,HMGN5,HSPA2,KIF14,KIF20B,KIF23,KLHL18,MAD2L1,MEIOC,MEIS2,MSX1,MTBP,NDC80,NUSAP1,PCNA,PDGFB,PKP4,PLK4,POC1A,PRKCA,PSRC1,RACGAP1,RAD51C,ROCK2,SLC6A4,SLF1,SLF2,SPAG5,SRC,TFDP1,TP53,UBE2C,USP2,WNT5A
	GO:0045931	positive regulation of mitotic cell cycle	157	39	11.0987	4.69072e-10	3.51394	7.2688e-08	AURKA,AURKB,BIRC5,BRCA2,CCNB1,CCND1,CCND3,CDC25A,CDC25B,CDC25C,CDC45,CDC6,CDC7,CDCA5,CDK1,DLGAP5,DTL,EGF,EIF4G1,EPGN,ESPL1,FBXO5,GEN1,HSPA2,KIF20B,KLHL18,MAD2L1,MEIS2,MTBP,NDC80,NUSAP1,PDGFB,PRKCA,RAD51C,SLF1,SLF2,TFDP1,UBE2C,USP2
	GO:1902751	positive regulation of cell cycle G2/M phase transition	30	11	2.12076	5.00046e-05	5.18682	0.0028403	CCNB1,CCND1,CDC25A,CDC25B,CDC25C,CDC7,CDK1,DTL,FBXO5,HSPA2,RAD51C
	GO:1902749	regulation of cell cycle G2/M phase transition	214	45	15.1281	2.20217e-09	2.9746	3.05642e-07	AURKA,AURKB,BLM,BRCA1,CCNB1,CCND1,CDC25A,CDC25B,CDC25C,CDC6,CDC7,CDK1,CDK2,CDKN2A,CENPF,CEP152,CEP41,CEP72,CEP78,CHEK1,CKAP5,CLSPN,DONSON,DTL,DYNLL1,FBXO5,GTSE1,HAUS8,HMMR,HSPA2,KIF14,NEK2,ORC1,PAXIP1,PLK1,PLK4,PRKAR2B,PSMD1,RAD51C,TICRR,TP53,TPX2,TUBA4A,TUBB4B,TUBG1
	GO:0010389	regulation of G2/M transition of mitotic cell cycle	197	41	13.9263	1.45076e-08	2.94406	1.85244e-06	AURKA,AURKB,BLM,BRCA1,CCNB1,CCND1,CDC25A,CDC25B,CDC25C,CDC6,CDC7,CDK1,CDK2,CDKN2A,CENPF,CEP152,CEP41,CEP72,CEP78,CKAP5,CLSPN,DONSON,DTL,DYNLL1,FBXO5,HAUS8,HMMR,HSPA2,KIF14,NEK2,ORC1,PLK1,PLK4,PRKAR2B,PSMD1,RAD51C,TICRR,TPX2,TUBA4A,TUBB4B,TUBG1
	GO:0030194	positive regulation of blood coagulation	28	11	1.97938	2.99771e-05	5.5573	0.0018262	ANO6,CD36,DMTN,F2R,HPSE,PLA2G4A,PLEK,SELP,SERPINE1,TBXA2R,THBS1
	GO:0050820	positive regulation of coagulation	29	11	2.05007	3.88948e-05	5.36567	0.00229078	ANO6,CD36,DMTN,F2R,HPSE,PLA2G4A,PLEK,SELP,SERPINE1,TBXA2R,THBS1
	GO:0050818	regulation of coagulation	88	22	6.2209	2.54588e-06	3.53647	0.000202163	ALOX12,ANO6,CAV1,CD36,CD9,DMTN,F2R,FCER1G,GP1BA,HPSE,PDGFA,PDGFB,PLA2G4A,PLEK,PRKCA,PRKCD,PROS1,SELP,SERPINE1,TBXA2R,THBS1,UBASH3B
	GO:1900048	positive regulation of hemostasis	28	11	1.97938	2.99771e-05	5.5573	0.0018332	ANO6,CD36,DMTN,F2R,HPSE,PLA2G4A,PLEK,SELP,SERPINE1,TBXA2R,THBS1
	GO:1900046	regulation of hemostasis	83	22	5.86744	1.12017e-06	3.74951	9.82363e-05	ALOX12,ANO6,CAV1,CD36,CD9,DMTN,F2R,FCER1G,GP1BA,HPSE,PDGFA,PDGFB,PLA2G4A,PLEK,PRKCA,PRKCD,PROS1,SELP,SERPINE1,TBXA2R,THBS1,UBASH3B
	GO:0050878	regulation of body fluid levels	499	87	35.2753	1.17844e-12	2.46631	2.50788e-10	ACTB,ADCY6,AKAP1,ALOX12,ANO6,AQP1,C1GALT1C1,CAD,CAPZA1,CARMIL1,CAV1,CCND1,CD36,CD40,CD9,CELSR2,CLEC1B,DGKG,DGKH,DGKI,DHODH,DMTN,EHD3,F13A1,F2R,F2RL2,F2RL3,FCER1G,FLNA,FYN,GATA1,GATA5,GJA5,GP1BA,GP5,GP6,GP9,HBB,HBD,HBE1,HBG1,HBG2,HPSE,ILK,ITGA2,ITGA2B,ITGB3,KALRN,MMRN1,MPIG6B,NME1,PAM,PAPSS2,PDGFA,PDGFB,PEAR1,PF4,PF4V1,PIK3CB,PIK3R6,PLA2G4A,PLEK,PRKAR2B,PRKCA,PRKCD,PROS1,RAD51C,SELP,SERPINE1,SLC29A1,SLC7A11,SRC,TBXA2R,THBS1,TLN1,TREML1,TRPC6,TTF2,TYRO3,UBASH3B,UMPS,VCL,VDR,VEGFA,VPS45,VWF,ZFPM2
	GO:0090303	positive regulation of wound healing	64	15	4.52429	0.000179651	3.31544	0.00866285	ANO6,CD36,DMTN,F2R,HPSE,ITGB1,MYLK,PLA2G4A,PLEK,PLPP3,PTK2,SELP,SERPINE1,TBXA2R,THBS1
	GO:1903036	positive regulation of response to wounding	75	16	5.3019	0.000280663	3.01778	0.0126544	ANO6,CD36,DMTN,F2R,FKBP1B,HPSE,ITGB1,MYLK,PLA2G4A,PLEK,PLPP3,PTK2,SELP,SERPINE1,TBXA2R,THBS1
	GO:1903034	regulation of response to wounding	183	31	12.9366	3.78433e-05	2.39629	0.0022371	ALOX12,ANO6,CAV1,CD36,CD9,CLASP2,DMTN,F2R,FCER1G,FKBP1B,GP1BA,HMGCR,HPSE,ITGB1,MYLK,PDGFA,PDGFB,PLA2G4A,PLEK,PLPP3,PRKCA,PRKCD,PROS1,PTK2,SELP,SERPINE1,SYTL4,TBXA2R,THBS1,UBASH3B,WFDC1
	GO:0061041	regulation of wound healing	153	30	10.8159	3.4812e-06	2.7737	0.00027237	ALOX12,ANO6,CAV1,CD36,CD9,CLASP2,DMTN,F2R,FCER1G,GP1BA,HMGCR,HPSE,ITGB1,MYLK,PDGFA,PDGFB,PLA2G4A,PLEK,PLPP3,PRKCA,PRKCD,PROS1,PTK2,SELP,SERPINE1,SYTL4,TBXA2R,THBS1,UBASH3B,WFDC1
	GO:0030193	regulation of blood coagulation	82	22	5.79675	9.43673e-07	3.79523	8.60684e-05	ALOX12,ANO6,CAV1,CD36,CD9,DMTN,F2R,FCER1G,GP1BA,HPSE,PDGFA,PDGFB,PLA2G4A,PLEK,PRKCA,PRKCD,PROS1,SELP,SERPINE1,TBXA2R,THBS1,UBASH3B
	GO:0051895	negative regulation of focal adhesion assembly	18	7	1.27246	0.000901495	5.50117	0.0339357	ARHGAP6,CLASP2,DLC1,DMTN,MMP14,SRC,THBS1
	GO:0051893	regulation of focal adhesion assembly	63	13	4.4536	0.00132268	2.91899	0.0466033	ARHGAP6,CLASP2,DLC1,DMTN,LIMS1,MMP14,PTK2,PTPRJ,ROCK2,SRC,THBS1,VCL,VEGFA
	GO:0090109	regulation of cell-substrate junction assembly	63	13	4.4536	0.00132268	2.91899	0.0465007	ARHGAP6,CLASP2,DLC1,DMTN,LIMS1,MMP14,PTK2,PTPRJ,ROCK2,SRC,THBS1,VCL,VEGFA
	GO:0044087	regulation of cellular component biogenesis	965	100	68.2178	0.000378661	1.46589	0.0163789	ACTR3,ANLN,ARHGAP18,ARHGAP6,BAIAP2L1,BCL2L11,BDNF,BRCA1,CAPZA1,CARMIL1,CAV1,CD36,CKAP5,CLASP2,CLU,CTTN,CYR61,DHX33,DKK1,DLC1,DMTN,DNM3,ECT2,EIF4G1,EMILIN1,EML2,EPS8,ESAM,FAM98A,FHOD1,FLNA,FNBP1L,GSN,GTF2H1,HJURP,HSPA1B,HSPA2,HSPA8,JAM3,KAT2B,KIF14,LDLRAD4,LIMS1,MAP1B,MAP2,MDM1,MEF2C,MKKS,MMP1,MMP14,MPP7,MYO10,MYO1C,NCKAP1,NECTIN1,ORMDL2,PDLIM5,PHLDB1,PLEK,PLK1,PLK4,PLXNB3,PODXL,PREB,PRKCA,PRKCD,PSRC1,PTK2,PTPRJ,RAP1B,RASA1,RBM14,ROCK2,RPA1,RPA2,RPA3,SELP,SEPT8,SHQ1,SLF1,SLF2,SMC1A,SNCA,SPAG5,SPTA1,SPTB,SRC,SRGAP2C,STIL,STX1A,THBS1,TJP1,TMSB15A,TMSB4X,TP53,TPM1,VCL,VEGFA,WNT11,WNT5A
	GO:0001952	regulation of cell-matrix adhesion	121	20	8.55374	0.00103867	2.33816	0.0378497	ARHGAP6,CD36,CDKN2A,CLASP2,DLC1,DMTN,FUT1,ILK,LIMS1,MMP14,PIK3CB,PTK2,PTPRJ,RASA1,ROCK2,SERPINE1,SRC,THBS1,VCL,VEGFA
	GO:0150118	negative regulation of cell-substrate junction organization	18	7	1.27246	0.000901495	5.50117	0.0338559	ARHGAP6,CLASP2,DLC1,DMTN,MMP14,SRC,THBS1
	GO:1901889	negative regulation of cell junction assembly	32	11	2.26215	8.05695e-05	4.86264	0.00432986	ARHGAP6,CLASP2,DKK1,DLC1,DMTN,MMP14,PTK2,ROCK2,SRC,THBS1,WNT5A
	GO:0001953	negative regulation of cell-matrix adhesion	38	10	2.6863	0.000990978	3.7226	0.0366984	ARHGAP6,CDKN2A,CLASP2,DLC1,DMTN,MMP14,RASA1,SERPINE1,SRC,THBS1
	GO:0000236	mitotic prometaphase	170	66	12.0176	1.7463e-24	5.49192	1.85818e-21	AURKB,BIRC5,BUB1,BUB1B,BUB3,CCNB1,CCNB2,CDC20,CDCA5,CDCA8,CDK1,CENPA,CENPE,CENPF,CENPI,CENPK,CENPM,CENPN,CENPO,CENPQ,CENPS,CEP152,CEP41,CEP72,CEP78,CKAP5,CLASP2,DSN1,DYNLL1,ERCC6L,HAUS8,INCENP,KIF18A,KIF2C,KNL1,KNTC1,MAD2L1,NDC80,NEK2,NUF2,NUP107,NUP160,NUP37,NUP43,NUP85,PLK1,PLK4,PRKAR2B,RANGAP1,SEH1L,SGO1,SGO2,SKA1,SKA2,SMC1A,SPC24,SPC25,SPDL1,TUBA4A,TUBB4B,TUBG1,TUBGCP4,XPO1,ZW10,ZWILCH,ZWINT
	GO:0090307	mitotic spindle assembly	37	14	2.61561	3.58729e-06	5.35249	0.000279301	AURKB,BIRC5,CDC20,CHEK2,FLNA,KIF11,KIF23,KIF4A,KIFC1,MSTO1,MYBL2,NEK2,RACGAP1,TPX2
	GO:0051225	spindle assembly	84	23	5.93813	3.97776e-07	3.87327	3.84782e-05	ASPM,AURKA,AURKB,BIRC5,CDC20,CENPW,CHEK2,FBXO5,FLNA,HAUS8,INCENP,KIF11,KIF23,KIF4A,KIFC1,MSTO1,MYBL2,NEK2,NEK6,RACGAP1,TPX2,TUBB1,TUBGCP4
	GO:0036297	interstrand cross-link repair	53	20	3.74668	3.19503e-08	5.33806	3.98405e-06	C17orf53,CENPS,DCLRE1A,EME1,FAAP24,FANCA,FANCB,FANCC,FANCD2,FANCE,FANCG,FANCI,FANCL,MCM8,RAD51,RAD51AP1,RPA1,RPA2,RPA3,UBE2T
	GO:0070527	platelet aggregation	43	16	3.03976	8.75432e-07	5.26358	8.1237e-05	ACTB,FLNA,GATA1,GP1BA,HBB,ILK,ITGA2B,ITGB3,PEAR1,PIK3CB,PLEK,SLC7A11,TLN1,TYRO3,UBASH3B,VCL
	GO:0030168	platelet activation	136	41	9.61412	1.0176e-12	4.26456	2.19486e-10	ACTB,C1GALT1C1,CD40,CD9,CLEC1B,DGKG,DGKH,DGKI,F2R,F2RL2,F2RL3,FCER1G,FLNA,FYN,GATA1,GP1BA,GP5,GP6,GP9,HBB,ILK,ITGA2B,ITGB3,MPIG6B,PEAR1,PF4,PF4V1,PIK3CB,PIK3R6,PLEK,PRKCA,PRKCD,SLC7A11,SRC,TLN1,TREML1,TRPC6,TYRO3,UBASH3B,VCL,VWF
	GO:0001775	cell activation	1068	111	75.4991	0.000140104	1.47022	0.00703207	ACLY,ACTB,ADAM10,ANO6,ANXA3,ATG7,ATP6V1D,BANK1,BTK,C1GALT1C1,C3AR1,CCND3,CD276,CD36,CD40,CD9,CDH26,CHD7,CHI3L1,CLEC1B,CLU,CTPS1,CTSA,CXCL1,CXCL6,DGKG,DGKH,DGKI,DIAPH1,DPP4,DSN1,DYNLL1,EXO1,F2R,F2RL2,F2RL3,FCER1G,FCGR2A,FKBP1B,FLNA,FUCA2,FYN,GATA1,GCLM,GGH,GP1BA,GP5,GP6,GP9,GSN,HBB,HELLS,HPSE,HSPA1B,HSPA8,IDH1,IL21R,ILK,ITGA2B,ITGB1,ITGB3,LAT,LCN2,LEPR,MEF2C,MLEC,MOSPD2,MPIG6B,NBEAL2,PDGFA,PEAR1,PECAM1,PF4,PF4V1,PGM2,PIK3CB,PIK3R6,PKM,PLEK,PNP,PPBP,PRKCA,PRKCD,PRKDC,PSMD1,PTPRJ,RAB10,RAP1B,SELPLG,SKAP2,SLA2,SLAMF6,SLAMF8,SLC7A11,SNCA,SRC,STOM,SUCNR1,TLN1,TP53,TREML1,TREML2,TRPC6,TUBB4B,TXLNA,TYRO3,UBASH3B,UNG,VCL,VNN1,VWF
	GO:0007596	blood coagulation	292	62	20.6421	1.46257e-12	3.00357	3.07159e-10	ACTB,AKAP1,ANO6,C1GALT1C1,CAPZA1,CARMIL1,CD36,CD40,CD9,CLEC1B,DGKG,DGKH,DGKI,EHD3,F13A1,F2R,F2RL2,F2RL3,FCER1G,FLNA,FYN,GATA1,GATA5,GP1BA,GP5,GP6,GP9,HBB,HBD,HBE1,HBG1,HBG2,ILK,ITGA2,ITGA2B,ITGB3,MMRN1,MPIG6B,PAPSS2,PEAR1,PF4,PF4V1,PIK3CB,PIK3R6,PLEK,PRKAR2B,PRKCA,PRKCD,PROS1,RAD51C,SLC7A11,SRC,TLN1,TREML1,TRPC6,TTF2,TYRO3,UBASH3B,VCL,VPS45,VWF,ZFPM2
	GO:0050817	coagulation	294	62	20.7835	1.88478e-12	2.98314	3.85678e-10	ACTB,AKAP1,ANO6,C1GALT1C1,CAPZA1,CARMIL1,CD36,CD40,CD9,CLEC1B,DGKG,DGKH,DGKI,EHD3,F13A1,F2R,F2RL2,F2RL3,FCER1G,FLNA,FYN,GATA1,GATA5,GP1BA,GP5,GP6,GP9,HBB,HBD,HBE1,HBG1,HBG2,ILK,ITGA2,ITGA2B,ITGB3,MMRN1,MPIG6B,PAPSS2,PEAR1,PF4,PF4V1,PIK3CB,PIK3R6,PLEK,PRKAR2B,PRKCA,PRKCD,PROS1,RAD51C,SLC7A11,SRC,TLN1,TREML1,TRPC6,TTF2,TYRO3,UBASH3B,VCL,VPS45,VWF,ZFPM2
	GO:0007599	hemostasis	297	62	20.9955	2.74507e-12	2.95301	5.54609e-10	ACTB,AKAP1,ANO6,C1GALT1C1,CAPZA1,CARMIL1,CD36,CD40,CD9,CLEC1B,DGKG,DGKH,DGKI,EHD3,F13A1,F2R,F2RL2,F2RL3,FCER1G,FLNA,FYN,GATA1,GATA5,GP1BA,GP5,GP6,GP9,HBB,HBD,HBE1,HBG1,HBG2,ILK,ITGA2,ITGA2B,ITGB3,MMRN1,MPIG6B,PAPSS2,PEAR1,PF4,PF4V1,PIK3CB,PIK3R6,PLEK,PRKAR2B,PRKCA,PRKCD,PROS1,RAD51C,SLC7A11,SRC,TLN1,TREML1,TRPC6,TTF2,TYRO3,UBASH3B,VCL,VPS45,VWF,ZFPM2
	GO:0042060	wound healing	485	76	34.2856	2.35648e-09	2.21667	3.2424e-07	ACTB,AKAP1,ANO6,C1GALT1C1,CAPZA1,CARMIL1,CCNB1,CD36,CD40,CD9,CLEC1B,CYR61,DCBLD2,DGKG,DGKH,DGKI,EHD3,EZH2,F13A1,F2R,F2RL2,F2RL3,FCER1G,FLNA,FYN,GATA1,GATA5,GP1BA,GP5,GP6,GP9,GSN,HBB,HBD,HBE1,HBG1,HBG2,HPSE,ILK,ITGA2,ITGA2B,ITGB3,MMRN1,MPIG6B,NINJ2,PAPSS2,PDGFA,PEAR1,PECAM1,PF4,PF4V1,PIK3CB,PIK3R6,PKM,PLEK,PRKAR2B,PRKCA,PRKCD,PROS1,RAD51C,SLC7A11,SRC,SYTL4,TLN1,TPM1,TREML1,TRPC6,TTF2,TYRO3,UBASH3B,VCL,VEGFA,VPS45,VWF,WNT5A,ZFPM2
	GO:0009611	response to wounding	579	86	40.9307	2.45295e-09	2.10111	3.34629e-07	ACTB,AKAP1,ANO6,AURKA,C1GALT1C1,CAPZA1,CARMIL1,CCNB1,CD36,CD40,CD9,CDK1,CLEC1B,CYR61,DCBLD2,DGKG,DGKH,DGKI,DHFR,EHD3,EZH2,F13A1,F2R,F2RL2,F2RL3,FCER1G,FLNA,FYN,GATA1,GATA5,GP1BA,GP5,GP6,GP9,GSN,HBB,HBD,HBE1,HBG1,HBG2,HPSE,ILK,ITGA2,ITGA2B,ITGB3,JAM3,MAP1B,MMRN1,MPIG6B,MTR,NINJ2,NMNAT1,PAPSS2,PDGFA,PDGFB,PEAR1,PECAM1,PF4,PF4V1,PIK3CB,PIK3R6,PKM,PLEK,PRKAR2B,PRKCA,PRKCD,PROS1,RAD51C,RANGAP1,SLC7A11,SRC,SYTL4,TLN1,TPM1,TREML1,TRPC6,TTF2,TYRO3,UBASH3B,VASH1,VCL,VEGFA,VPS45,VWF,WNT5A,ZFPM2
	GO:0034109	homotypic cell-cell adhesion	58	17	4.10014	5.95575e-06	4.1462	0.00043209	ACTB,FLNA,GATA1,GP1BA,HBB,ILK,ITGA2B,ITGB3,PEAR1,PIK3CB,PLEK,PLPP3,SLC7A11,TLN1,TYRO3,UBASH3B,VCL
	GO:0010543	regulation of platelet activation	34	12	2.40353	3.11183e-05	4.99266	0.00188136	ALOX12,CD9,DMTN,FCER1G,PDGFA,PDGFB,PLA2G4A,PLEK,PRKCA,PRKCD,SELP,UBASH3B
	GO:0000090	mitotic anaphase	156	55	11.028	4.53213e-19	4.98732	2.12757e-16	AURKB,BIRC5,BUB1,BUB1B,BUB3,CDC20,CDCA5,CDCA8,CENPA,CENPE,CENPF,CENPI,CENPK,CENPM,CENPN,CENPO,CENPQ,CENPS,CKAP5,CLASP2,DSN1,DYNLL1,ERCC6L,ESPL1,INCENP,KIF18A,KIF2C,KNL1,KNTC1,MAD2L1,NDC80,NUF2,NUP107,NUP160,NUP37,NUP43,NUP85,PLK1,PSMD1,PTTG1,RANGAP1,SEH1L,SGO1,SGO2,SKA1,SKA2,SMC1A,SPC24,SPC25,SPDL1,UBE2C,XPO1,ZW10,ZWILCH,ZWINT
	GO:0051322	anaphase	156	55	11.028	4.53213e-19	4.98732	2.19204e-16	AURKB,BIRC5,BUB1,BUB1B,BUB3,CDC20,CDCA5,CDCA8,CENPA,CENPE,CENPF,CENPI,CENPK,CENPM,CENPN,CENPO,CENPQ,CENPS,CKAP5,CLASP2,DSN1,DYNLL1,ERCC6L,ESPL1,INCENP,KIF18A,KIF2C,KNL1,KNTC1,MAD2L1,NDC80,NUF2,NUP107,NUP160,NUP37,NUP43,NUP85,PLK1,PSMD1,PTTG1,RANGAP1,SEH1L,SGO1,SGO2,SKA1,SKA2,SMC1A,SPC24,SPC25,SPDL1,UBE2C,XPO1,ZW10,ZWILCH,ZWINT
	GO:0006730	one-carbon metabolic process	26	9	1.83799	0.000342234	4.89664	0.0150895	ALDH1L2,DHFR,DHFR2,MAT2A,MTHFD1,MTHFD1L,MTHFD2,SHMT1,TYMS
	GO:0007084	mitotic nuclear envelope reassembly	51	17	3.60529	1.40182e-06	4.71529	0.000117761	BANF1,CCNB1,CCNB2,CDK1,LMNA,NDC1,NUP107,NUP160,NUP188,NUP205,NUP35,NUP37,NUP43,NUP85,RANGAP1,SEH1L,VRK1
	GO:0031468	nuclear envelope reassembly	54	17	3.81737	2.674e-06	4.45333	0.000211286	BANF1,CCNB1,CCNB2,CDK1,LMNA,NDC1,NUP107,NUP160,NUP188,NUP205,NUP35,NUP37,NUP43,NUP85,RANGAP1,SEH1L,VRK1
	GO:0051304	chromosome separation	30	10	2.12076	0.000208007	4.71529	0.00985164	CENPS,EME1,ESPL1,M1AP,NCAPD2,NCAPD3,NCAPH,RMI1,TOP2A,TTK
	GO:0051298	centrosome duplication	30	10	2.12076	0.000208007	4.71529	0.00982249	BRCA2,CDK2,CEP152,CEP72,CKAP5,PLK4,ROCK2,SASS6,STIL,WDR62
	GO:0007098	centrosome cycle	83	23	5.86744	3.3285e-07	3.91994	3.40553e-05	AURKA,BRCA1,BRCA2,CDK1,CDK2,CEP152,CEP72,CETN3,CKAP5,HAUS8,KIF11,KIF3A,NEK2,PCLAF,PLK1,PLK4,ROCK2,SASS6,SGO1,SLC16A1,STIL,WDR62,XRCC2
	GO:0031023	microtubule organizing center organization	93	25	6.57436	1.69666e-07	3.80265	1.94823e-05	AURKA,BRCA1,BRCA2,CDK1,CDK2,CEP152,CEP72,CETN3,CKAP5,CLASP2,HAUS8,KIF11,KIF3A,NEK2,PCLAF,PLK1,PLK4,RBM14,ROCK2,SASS6,SGO1,SLC16A1,STIL,WDR62,XRCC2
	GO:0007080	mitotic metaphase plate congression	44	14	3.11045	1.82045e-05	4.50096	0.00120565	CCNB1,CDCA5,CDCA8,CENPE,KIF14,KIF18A,KIF2C,KIFC1,NDC80,NUF2,PSRC1,SEH1L,SPDL1,ZW10
	GO:0051310	metaphase plate congression	54	18	3.81737	6.90992e-07	4.71529	6.4876e-05	CCNB1,CDCA5,CDCA8,CENPE,CENPF,CENPQ,INCENP,KIF14,KIF18A,KIF2C,KIFC1,MEIOC,NDC80,NUF2,PSRC1,SEH1L,SPDL1,ZW10
	GO:0051303	establishment of chromosome localization	73	21	5.16052	6.40826e-07	4.06936	6.0522e-05	ACTR3,BIRC5,CCNB1,CDCA5,CDCA8,CENPE,CENPF,CENPQ,DLGAP5,INCENP,KIF14,KIF18A,KIF2C,KIFC1,MEIOC,NDC80,NUF2,PSRC1,SEH1L,SPDL1,ZW10
	GO:0051656	establishment of organelle localization	389	57	27.4992	1.666e-06	2.07279	0.000138495	ACTR3,ARHGAP21,ARL6,BBS7,BET1,BIRC5,BTK,CCNB1,CDCA5,CDCA8,CENPA,CENPE,CENPF,CENPQ,CEP19,CLASP2,DLGAP5,DNM3,ESPL1,FHOD1,FNBP1L,INCENP,ITGB1,KIF14,KIF18A,KIF1C,KIF23,KIF2C,KIF3A,KIFC1,LAT,MAD2L1,MAP1B,MEIOC,MKKS,MYO19,MYO1C,MYO6,NDC80,NSF,NUF2,NUSAP1,PARD3,PLK1,PREB,PSRC1,PTK2,RAB27B,SAPCD2,SDAD1,SEC24D,SEH1L,SPDL1,SYBU,WIPI1,XPO1,ZW10
	GO:0051640	organelle localization	604	87	42.698	5.47838e-09	2.03757	7.22648e-07	ACTR3,ARHGAP21,ARL6,ASPM,AURKA,BBS7,BET1,BIRC5,BTK,CAV2,CCNB1,CDCA5,CDCA8,CDK1,CENPA,CENPE,CENPF,CENPQ,CEP152,CEP162,CEP19,CEP41,CEP72,CEP78,CKAP5,CLASP2,DLGAP5,DNM1L,DNM3,DYNLL1,ESPL1,FAM98A,FHOD1,FLCN,FNBP1L,HAUS8,INCENP,ITGB1,KIF14,KIF18A,KIF1C,KIF23,KIF24,KIF2C,KIF3A,KIFC1,LAT,MAD2L1,MAP1B,MEIOC,MKKS,MSTO1,MYO19,MYO1C,MYO6,NDC80,NEK2,NSF,NUF2,NUSAP1,PARD3,PLEK,PLK1,PLK4,PREB,PRKAR2B,PSRC1,PTK2,RAB10,RAB27B,RAB3C,SAPCD2,SCFD2,SDAD1,SEC24D,SEH1L,SPDL1,STX1A,SYBU,SYTL4,TUBA4A,TUBB4B,TUBG1,VPS45,WIPI1,XPO1,ZW10
	GO:0050000	chromosome localization	74	21	5.23121	7.71998e-07	4.01437	7.20577e-05	ACTR3,BIRC5,CCNB1,CDCA5,CDCA8,CENPE,CENPF,CENPQ,DLGAP5,INCENP,KIF14,KIF18A,KIF2C,KIFC1,MEIOC,NDC80,NUF2,PSRC1,SEH1L,SPDL1,ZW10
	GO:0051649	establishment of localization in cell	2387	249	168.742	2.60477e-09	1.47563	3.52329e-07	ABCC4,ACLY,ACTB,ACTN1,ACTR3,ADAM10,AIFM1,ANK1,ANKFY1,ANKLE1,ANO6,ANXA3,AP1S1,AP5S1,ARHGAP21,ARL6,ARV1,ATG7,ATP6V1D,BANF1,BBS12,BBS7,BCL2L11,BET1,BIRC5,BTK,C3AR1,CAMK1,CAPZA1,CCNB1,CD36,CD9,CDCA5,CDCA8,CENPA,CENPE,CENPF,CENPQ,CEP19,CHCHD4,CHI3L1,CLASP2,CLU,COPB2,COPZ2,CPSF2,CSE1L,CTSA,CTTN,CXCL1,DGKI,DIAPH1,DLGAP5,DMTN,DNAJC6,DNM1L,DNM3,DSN1,DYNLL1,ECM1,EGF,EHD3,EHHADH,ENDOD1,ERGIC2,ESPL1,EVI5,F13A1,F2R,FCER1G,FCGR2A,FHOD1,FKBP1B,FLNA,FNBP1L,FUCA2,GCKR,GEMIN5,GEMIN6,GGH,GRPEL2,GSN,HBB,HEATR3,HEATR5A,HPSE,HSD17B4,HSPA1B,HSPA8,HTR2A,HYOU1,ICMT,IDH1,INCENP,IPO13,ITGA2B,ITGB1,ITGB3,ITSN1,JPH4,KCNE1B,KCNE3,KCNIP2,KDELR2,KDELR3,KIF14,KIF16B,KIF18A,KIF1C,KIF23,KIF2C,KIF3A,KIF4A,KIFC1,KPNA2,LAT,LCN2,LDLRAP1,LMNA,LY6G6F,M6PR,MAD2L1,MANF,MAP1B,MEIOC,MKKS,MLEC,MMRN1,MON1A,MOSPD2,MYO10,MYO19,MYO1C,MYO6,NBEAL2,NCBP1,NDC1,NDC80,NRXN2,NSF,NUF2,NUP107,NUP160,NUP188,NUP205,NUP35,NUP37,NUP43,NUP62CL,NUP85,NUSAP1,OPHN1,PARD3,PCYOX1L,PDGFA,PDGFB,PECAM1,PF4,PGM2,PKM,PLCB3,PLCH1,PLEK,PLK1,PNP,PPBP,PREB,PREPL,PRICKLE1,PRKCD,PROS1,PSMD1,PSRC1,PTK2,PTPRJ,PXMP4,RAB10,RAB11FIP5,RAB23,RAB27B,RAB38,RAB3C,RAB6B,RAP1B,RTN2,RYR2,SAPCD2,SDAD1,SEC23B,SEC24D,SEH1L,SELP,SERPINE1,SLC18A2,SLC25A17,SLC29A1,SLC39A14,SLC6A4,SLC6A9,SMTN,SNCA,SNRPG,SNX8,SORT1,SPDL1,SPTA1,SPTB,SRP54,SRSF1,STOM,STX1A,STXBP5,SYBU,SYTL4,TBC1D4,TBC1D8B,THBS1,THOC2,THOC3,TIMM21,TIMM8B,TIMP3,TLN1,TMEM108,TMEM87B,TMSB4X,TOM1L1,TP53,TRAM2,TTC30B,TUBA1B,TUBA1C,TUBA4A,TUBB4B,VCL,VEGFA,VEGFC,VNN1,VPS37C,VPS45,VTA1,VWF,WIPI1,WRB,XPO1,XPO5,ZMPSTE24,ZW10,ZWINT
	GO:0006695	cholesterol biosynthetic process	41	13	2.89837	3.7137e-05	4.48527	0.00220351	ACAT2,ACLY,ARV1,DHCR24,DHCR7,FDPS,HMGCR,HMGCS1,HSD17B7,LSS,MSMO1,NSDHL,SQLE
	GO:1902653	secondary alcohol biosynthetic process	44	13	3.11045	6.81664e-05	4.17946	0.00372604	ACAT2,ACLY,ARV1,DHCR24,DHCR7,FDPS,HMGCR,HMGCS1,HSD17B7,LSS,MSMO1,NSDHL,SQLE
	GO:0046165	alcohol biosynthetic process	114	20	8.05889	0.000608346	2.48173	0.0245818	ACAT2,ACER3,ACLY,ARV1,DHCR24,DHCR7,DHFR,FDPS,GOT1,HMGCR,HMGCS1,HSD17B7,ITPKA,LSS,MSMO1,NSDHL,PLCB3,PLCH1,SPR,SQLE
	GO:1901617	organic hydroxy compound biosynthetic process	188	28	13.2901	0.000754469	2.10683	0.0292995	ACAT2,ACER3,ACLY,ALOX12,ARV1,CTNS,DHCR24,DHCR7,DHFR,ERG28,FAXDC2,FDPS,GOT1,HMGCR,HMGCS1,HSD17B4,HSD17B7,ITPKA,LSS,MSMO1,NSDHL,PLCB3,PLCH1,PNPO,PSAT1,SNCA,SPR,SQLE
	GO:0016126	sterol biosynthetic process	50	15	3.5346	1.65204e-05	4.24376	0.00109867	ACAT2,ACLY,ARV1,DHCR24,DHCR7,ERG28,FAXDC2,FDPS,HMGCR,HMGCS1,HSD17B7,LSS,MSMO1,NSDHL,SQLE
	GO:0015949	nucleobase-containing small molecule interconversion	29	9	2.05007	0.000660457	4.39009	0.0264863	AK1,CTPS1,DTYMK,GMPR,GSR,NME1,RRM1,RRM2,TYMS
	GO:0001504	neurotransmitter uptake	30	9	2.12076	0.000808876	4.24376	0.0309603	SLC18A2,SLC1A1,SLC1A4,SLC1A5,SLC29A1,SLC6A4,SLC6A9,SLC7A11,SNCA
	GO:0002576	platelet degranulation	128	38	9.04858	1.00202e-11	4.19955	1.81741e-09	ABCC4,ACTN1,CD36,CD9,CLU,DMTN,ECM1,EGF,ENDOD1,F13A1,FCER1G,FLNA,ITGA2B,ITGB3,LY6G6F,MANF,MMRN1,PCYOX1L,PDGFA,PDGFB,PECAM1,PF4,PLEK,PPBP,PROS1,RAB27B,SELP,SERPINE1,SYTL4,THBS1,TIMP3,TLN1,TMSB4X,TUBA4A,VCL,VEGFA,VEGFC,VWF
	GO:0045055	regulated exocytosis	696	80	49.2017	6.64793e-05	1.62596	0.00364631	ABCC4,ACLY,ACTN1,ADAM10,ANO6,ANXA3,ATG7,ATP6V1D,BTK,C3AR1,CD36,CD9,CHI3L1,CLU,CTSA,CXCL1,DIAPH1,DMTN,DSN1,DYNLL1,ECM1,EGF,ENDOD1,F13A1,FCER1G,FCGR2A,FLNA,FUCA2,GGH,GSN,HBB,HPSE,HSPA1B,HSPA8,IDH1,ITGA2B,ITGB3,LAT,LCN2,LY6G6F,MANF,MLEC,MMRN1,MOSPD2,NBEAL2,PCYOX1L,PDGFA,PDGFB,PECAM1,PF4,PGM2,PKM,PLEK,PNP,PPBP,PRKCD,PROS1,PSMD1,PTPRJ,RAB10,RAB11FIP5,RAB27B,RAP1B,SELP,SERPINE1,SNCA,STOM,STX1A,SYTL4,THBS1,TIMP3,TLN1,TMSB4X,TUBA4A,TUBB4B,VCL,VEGFA,VEGFC,VNN1,VWF
	GO:0006887	exocytosis	788	90	55.7053	2.92601e-05	1.61564	0.00180317	ABCC4,ACLY,ACTN1,ADAM10,ANK1,ANO6,ANXA3,ATG7,ATP6V1D,BTK,C3AR1,CD36,CD9,CHI3L1,CLU,CTSA,CXCL1,DIAPH1,DMTN,DSN1,DYNLL1,ECM1,EGF,ENDOD1,EXOC3L2,EXOC3L4,F13A1,FCER1G,FCGR2A,FLNA,FUCA2,GGH,GSN,HBB,HPSE,HSPA1B,HSPA8,IDH1,ITGA2B,ITGB3,ITSN1,LAT,LCN2,LY6G6F,MANF,MLEC,MMRN1,MOSPD2,NBEAL2,NSF,PCYOX1L,PDGFA,PDGFB,PECAM1,PF4,PGM2,PKM,PLEK,PNP,PPBP,PRKCD,PROS1,PSMD1,PTPRJ,RAB10,RAB11FIP5,RAB27B,RAB3C,RAP1B,SCFD2,SELP,SERPINE1,SNCA,STOM,STX1A,STXBP5,SYTL4,THBS1,TIMP3,TLN1,TMSB4X,TUBA4A,TUBB4B,TXLNA,VCL,VEGFA,VEGFC,VNN1,VPS45,VWF
	GO:0032940	secretion by cell	1002	112	70.8334	7.51667e-06	1.58117	0.000533216	ABCC4,ACLY,ACTN1,ADAM10,ANK1,ANO6,ANXA3,ATG7,ATP6V1D,BDNF,BTK,C3AR1,CD36,CD9,CHI3L1,CKLF,CLU,CTSA,CXCL1,DGKI,DIAPH1,DMTN,DSN1,DYNLL1,ECM1,EGF,ENDOD1,EXOC3L2,EXOC3L4,F13A1,FCER1G,FCGR2A,FKBP1B,FLNA,FUCA2,GAL,GGH,GPAM,GSN,HBB,HPSE,HSPA1B,HSPA8,IDH1,ITGA2B,ITGB3,ITSN1,LAT,LCN2,LY6G6F,M6PR,MANF,MLEC,MMRN1,MON1A,MOSPD2,NBEAL2,NRXN2,NSF,PCSK6,PCYOX1L,PDGFA,PDGFB,PDIA4,PECAM1,PF4,PGM2,PKM,PLEK,PNP,PPBP,PREB,PRKCD,PROS1,PSMD1,PTPRJ,RAB10,RAB11FIP5,RAB27B,RAB3C,RAP1B,SCFD2,SELP,SERPINE1,SLC16A10,SLC18A2,SLC1A1,SLC1A5,SLC6A9,SNCA,STEAP3,STOM,STX1A,STXBP5,SUCNR1,SYTL4,TANGO2,TANGO6,THBS1,TIMP3,TLN1,TMSB4X,TUBA4A,TUBB4B,TXLNA,TYRO3,VCL,VEGFA,VEGFC,VNN1,VPS45,VWF
	GO:0140352	export from cell	1049	116	74.156	8.71772e-06	1.56427	0.000607614	ABCC4,ACLY,ACTN1,ADAM10,ANK1,ANO6,ANXA3,ATG7,ATP6V1D,BDNF,BTK,C3AR1,CD36,CD9,CHI3L1,CKLF,CLU,CTSA,CXCL1,DGKI,DIAPH1,DMTN,DSN1,DYNLL1,ECM1,EGF,ENDOD1,EXOC3L2,EXOC3L4,F13A1,FCER1G,FCGR2A,FKBP1B,FLNA,FUCA2,GAL,GGH,GPAM,GSN,HBB,HPSE,HSPA1B,HSPA8,IDH1,ITGA2B,ITGB3,ITSN1,KCNE1B,KCNE3,KCNIP2,LAT,LCN2,LY6G6F,M6PR,MANF,MLEC,MMRN1,MON1A,MOSPD2,NBEAL2,NRXN2,NSF,PCSK6,PCYOX1L,PDGFA,PDGFB,PDIA4,PECAM1,PF4,PGM2,PKM,PLEK,PNP,PPBP,PREB,PRKCD,PROS1,PSMD1,PTPRJ,RAB10,RAB11FIP5,RAB27B,RAB3C,RAP1B,SCFD2,SELP,SERPINE1,SLC16A10,SLC18A2,SLC1A1,SLC1A5,SLC35G1,SLC6A9,SNCA,STEAP3,STOM,STX1A,STXBP5,SUCNR1,SYTL4,TANGO2,TANGO6,THBS1,TIMP3,TLN1,TMSB4X,TUBA4A,TUBB4B,TXLNA,TYRO3,VCL,VEGFA,VEGFC,VNN1,VPS45,VWF
	GO:0046903	secretion	1119	127	79.1044	9.49943e-07	1.60547	8.6148e-05	ABCC3,ABCC4,ACLY,ACTN1,ADAM10,ANK1,ANO6,ANXA3,AQP1,ATG7,ATP6V1D,BDNF,BTK,C3AR1,CA2,CAD,CAV1,CCND1,CD36,CD9,CELSR2,CHI3L1,CKLF,CLU,CTSA,CXCL1,DGKI,DHODH,DIAPH1,DMTN,DSN1,DYNLL1,ECM1,EGF,ENDOD1,EXOC3L2,EXOC3L4,F13A1,FCER1G,FCGR2A,FKBP1B,FLNA,FUCA2,GAL,GGH,GPAM,GSN,HBB,HPSE,HSPA1B,HSPA8,IDH1,ITGA2B,ITGB3,ITSN1,KALRN,LAT,LCN2,LY6G6F,M6PR,MANF,MLEC,MMRN1,MON1A,MOSPD2,NBEAL2,NME1,NRXN2,NSF,PAM,PCSK6,PCYOX1L,PDGFA,PDGFB,PDIA4,PECAM1,PF4,PGM2,PKM,PLA2G4A,PLEK,PNP,PPBP,PREB,PRKCD,PROS1,PSMD1,PTPRJ,RAB10,RAB11FIP5,RAB27B,RAB3C,RAP1B,SCFD2,SELP,SERPINE1,SLC16A10,SLC18A2,SLC1A1,SLC1A5,SLC29A1,SLC6A9,SNCA,STEAP3,STOM,STX1A,STXBP5,SUCNR1,SYTL4,TANGO2,TANGO6,THBS1,TIMP3,TLN1,TMSB4X,TUBA4A,TUBB4B,TXLNA,TYRO3,UMPS,VCL,VDR,VEGFA,VEGFC,VNN1,VPS45,VWF
	GO:0016192	vesicle-mediated transport	1944	186	137.425	6.33088e-05	1.35346	0.00352081	ABCC4,ACKR2,ACLY,ACTB,ACTN1,ACTR3,ADAM10,ANK1,ANKFY1,ANO6,ANXA3,AP1S1,AP5S1,APLP1,ARL6,ATG7,ATP6V1D,BCL2L1,BET1,BTK,C3AR1,CAPZA1,CARMIL1,CAV1,CAV2,CD36,CD9,CENPE,CEP19,CHI3L1,CLASP2,CLU,COPB2,COPZ2,CTSA,CTTN,CXCL1,DAB2,DIAPH1,DMTN,DNAJC6,DNM1L,DNM3,DSN1,DYNLL1,ECM1,EGF,EHD3,ENDOD1,ERGIC2,EVI5,EXOC3L2,EXOC3L4,F13A1,FCER1G,FCGR2A,FKBP15,FLNA,FNBP1L,FUCA2,FYN,GGH,GOLPH3L,GOLT1B,GSN,HBB,HEATR5A,HPSE,HSPA1B,HSPA2,HSPA8,HSPH1,HYOU1,IDH1,ITGA2B,ITGB1,ITGB3,ITSN1,KALRN,KDELR2,KDELR3,KIF11,KIF15,KIF16B,KIF18A,KIF1C,KIF23,KIF2C,KIF3A,KIF4A,LAT,LCN2,LDLRAD3,LDLRAP1,LEPR,LOXL3,LRP12,LY6G6F,M6PR,MANF,MFSD2A,MLEC,MMRN1,MOSPD2,MYO10,MYO1C,MYO6,NBEAL2,NCKAP1,NCKIPSD,NME1,NSF,OPHN1,PCYOX1L,PDGFA,PDGFB,PEAR1,PECAM1,PF4,PGM2,PIK3CB,PKM,PLEK,PLPP3,PNP,PPBP,PREB,PREPL,PRKCD,PROS1,PSMD1,PTK2,PTPRJ,RAB10,RAB11FIP5,RAB27B,RAB38,RAB3C,RAB6B,RABIF,RACGAP1,RAP1B,RIN1,RUFY1,SCFD2,SEC23B,SEC24D,SELP,SERPINE1,SLC10A7,SLC18A2,SMTN,SNCA,SNX8,SORT1,SPTA1,SPTB,SRC,STAB1,STOM,STX1A,STXBP5,SYTL4,TBC1D4,TBC1D8B,THBS1,TIMP3,TLN1,TMEM108,TMEM87B,TMSB4X,TRIP10,TUBA4A,TUBB4B,TXLNA,TYRO3,VCL,VEGFA,VEGFC,VNN1,VPS37C,VPS45,VTA1,VWF,WIPI1,ZW10
	GO:0006409	tRNA export from nucleus	34	10	2.40353	0.000478268	4.16055	0.0199833	NDC1,NUP107,NUP160,NUP188,NUP205,NUP35,NUP37,NUP43,NUP85,SEH1L
	GO:0097064	ncRNA export from nucleus	38	10	2.6863	0.000990978	3.7226	0.0366134	NDC1,NUP107,NUP160,NUP188,NUP205,NUP35,NUP37,NUP43,NUP85,SEH1L
	GO:0051031	tRNA transport	37	10	2.61561	0.00083314	3.82321	0.0315113	NDC1,NUP107,NUP160,NUP188,NUP205,NUP35,NUP37,NUP43,NUP85,SEH1L
	GO:0071431	tRNA-containing ribonucleoprotein complex export from nucleus	34	10	2.40353	0.000478268	4.16055	0.0200358	NDC1,NUP107,NUP160,NUP188,NUP205,NUP35,NUP37,NUP43,NUP85,SEH1L
	GO:0045005	DNA-dependent DNA replication maintenance of fidelity	41	12	2.89837	0.000138794	4.14025	0.00703265	BLM,BRCA2,CENPS,DNA2,DONSON,EME1,GEN1,PCNA,RAD51,SLFN11,TIMELESS,TIPIN
	GO:0070317	negative regulation of G0 to G1 transition	39	11	2.75699	0.000341594	3.98986	0.015103	BRCA1,CDC7,CHEK1,E2F1,EED,EZH2,L3MBTL2,PCGF2,RAD51,RRM2,TFDP1
	GO:0070316	regulation of G0 to G1 transition	43	11	3.03976	0.000686639	3.61871	0.0271946	BRCA1,CDC7,CHEK1,E2F1,EED,EZH2,L3MBTL2,PCGF2,RAD51,RRM2,TFDP1
	GO:0040001	establishment of mitotic spindle localization	36	10	2.54491	0.000696551	3.92941	0.0273161	CENPA,ESPL1,ITGB1,MAD2L1,NDC80,NUSAP1,PLK1,SAPCD2,SPDL1,ZW10
	GO:0051653	spindle localization	51	12	3.60529	0.000753147	3.32844	0.0293194	ACTR3,ASPM,CENPA,ESPL1,ITGB1,MAD2L1,NDC80,NUSAP1,PLK1,SAPCD2,SPDL1,ZW10
	GO:0051984	positive regulation of chromosome segregation	33	9	2.33284	0.00142351	3.85796	0.0496085	AURKB,CCNB1,CDC6,DLGAP5,ESPL1,FEN1,SLF1,SLF2,SMC6
	GO:0007131	reciprocal meiotic recombination	52	14	3.67599	8.45586e-05	3.8085	0.00448386	BRIP1,CENPS,DMC1,EME1,FANCD2,MND1,PSMC3IP,RAD51,RAD51C,RAD54B,RAD54L,RMI1,TOP2A,TRIP13
	GO:0035825	homologous recombination	53	14	3.74668	0.000100472	3.73664	0.00520661	BRIP1,CENPS,DMC1,EME1,FANCD2,MND1,PSMC3IP,RAD51,RAD51C,RAD54B,RAD54L,RMI1,TOP2A,TRIP13
	GO:0035337	fatty-acyl-CoA metabolic process	41	11	2.89837	0.000489187	3.79523	0.0203331	ACLY,ACSBG1,ACSL3,ACSL5,CBR4,ELOVL6,ELOVL7,FAR1,FAR2,HSD17B4,SCD
	GO:0019637	organophosphate metabolic process	879	97	62.1383	5.33349e-05	1.56103	0.00299746	ABHD5,ACLY,ACSBG1,ACSL3,ACSL5,ADCY6,AK1,CAD,CBR4,CETP,CPS1,CTPS1,DGKH,DHODH,DOLK,DOLPP1,DPAGT1,DTYMK,EFR3A,ELOVL6,ELOVL7,FAR1,FAR2,FDPS,FITM2,GART,GK,GMPR,GPAM,GPD1L,GPD2,GUCY1B3,HK1,HMGCR,HMGCS1,HRASLS,HSD17B4,INPP1,ITPKA,KHK,LIPC,LIPH,MCCC2,MFSD2A,MTHFD1,NFS1,NME1,NMNAT1,NUDT12,NUDT15,OXSM,PAICS,PANK1,PAPSS2,PDE5A,PDE8B,PGM2,PIGF,PIGK,PIGN,PIGU,PIGW,PIK3CB,PIK3R6,PKM,PLA2G4A,PLA2G4C,PLCB3,PLCH1,PLD6,PLEK,PLPP3,PNP,PNPLA3,PNPO,PTPN13,PUDP,RAB23,RPE,RRM1,RRM2,RUFY1,SACM1L,SCD,SGMS1,SHMT1,SLA2,SLC26A2,SLC35B3,SLC44A1,SMUG1,SUCLA2,TK1,TYMS,UMPS,UNG,XYLB
	GO:0007062	sister chromatid cohesion	49	13	3.46391	0.000169944	3.75298	0.00829502	BUB1,BUB1B,CDC20,CDCA5,DSCC1,ESCO2,HASPIN,PLK1,RAD51C,SGO1,SGO2,SMC1A,STAG3
	GO:0000079	regulation of cyclin-dependent protein serine/threonine kinase activity	100	26	7.06921	1.68614e-07	3.67792	1.95018e-05	ACTB,BLM,CCNA2,CCNB1,CCNB2,CCND1,CCND3,CCNE1,CCNE2,CCNF,CCNJL,CDC25A,CDC25C,CDC6,CDKN2A,CDKN3,CKS1B,GTF2H1,HEXIM1,KAT2B,MCM2,PDGFB,PKMYT1,PLK1,PSRC1,SRC
	GO:1904029	regulation of cyclin-dependent protein kinase activity	104	26	7.35197	3.22376e-07	3.53647	3.34119e-05	ACTB,BLM,CCNA2,CCNB1,CCNB2,CCND1,CCND3,CCNE1,CCNE2,CCNF,CCNJL,CDC25A,CDC25C,CDC6,CDKN2A,CDKN3,CKS1B,GTF2H1,HEXIM1,KAT2B,MCM2,PDGFB,PKMYT1,PLK1,PSRC1,SRC
	GO:0045859	regulation of protein kinase activity	802	86	56.695	0.000323643	1.51689	0.0144292	ACTB,ADCY6,ADORA2B,ALKAL2,ANGPT1,BDNF,BLM,BORA,CAMK1,CASS4,CAV1,CCNA2,CCNB1,CCNB2,CCND1,CCND3,CCNE1,CCNE2,CCNF,CCNJL,CD40,CDC25A,CDC25B,CDC25C,CDC6,CDK1,CDKN2A,CDKN3,CENPE,CHI3L1,CKS1B,CLSPN,CLU,CYR61,DKK1,DUSP19,ECT2,EGF,ELP3,EPGN,EZH2,F2R,FYN,GTF2H1,HACD3,HEXIM1,HMGCR,HTR2A,ILK,INCENP,IQGAP3,ITGB3,KAT2B,KIF14,KITLG,LAT,MAP3K6,MCM2,NCAPG2,PBK,PDE5A,PDGFA,PDGFB,PIK3CB,PIK3R6,PKMYT1,PLK1,PRKAR2B,PRKCD,PSRC1,PTK2,PTPRJ,SH3BP5,SNCA,SRC,TESC,THBS1,TNFRSF11A,TNIK,TOM1L1,TPX2,UBASH3B,VEGFA,VEGFC,WNT11,WNT5A
	GO:0043549	regulation of kinase activity	910	95	64.3298	0.000425138	1.47677	0.0179514	ACTB,ADCY6,ADORA2B,ALKAL2,ANGPT1,BDNF,BLM,BORA,CAMK1,CASS4,CAV1,CCNA2,CCNB1,CCNB2,CCND1,CCND3,CCNE1,CCNE2,CCNF,CCNJL,CD40,CDC25A,CDC25B,CDC25C,CDC6,CDK1,CDKN2A,CDKN3,CENPE,CHI3L1,CKS1B,CLSPN,CLU,CYR61,DKK1,DUSP19,ECT2,EGF,ELP3,EPGN,EZH2,F2R,FYN,GCKR,GTF2H1,HACD3,HEXIM1,HMGCR,HTR2A,ILK,INCENP,IQGAP3,IRS1,ITGB3,ITSN1,KAT2B,KIF14,KITLG,LAT,LTK,MAP3K6,MCM2,NCAPG2,PBK,PDE5A,PDGFA,PDGFB,PIK3CB,PIK3R6,PKMYT1,PLK1,PRDX3,PRKAR2B,PRKCD,PSRC1,PTK2,PTPRJ,RBL1,SH3BP5,SLA2,SLAMF8,SNCA,SRC,TESC,THBS1,TNFRSF11A,TNIK,TOM1L1,TPX2,TYRO3,UBASH3B,VEGFA,VEGFC,WNT11,WNT5A
	GO:0051338	regulation of transferase activity	1027	110	72.6007	4.8887e-05	1.51514	0.00278674	ACTB,ADCY6,ADORA2B,ALKAL2,ANGPT1,AURKB,BDNF,BLM,BORA,CAMK1,CASS4,CAV1,CCNA2,CCNB1,CCNB2,CCND1,CCND3,CCNE1,CCNE2,CCNF,CCNJL,CD40,CDC20,CDC25A,CDC25B,CDC25C,CDC6,CDK1,CDKN2A,CDKN3,CENPE,CHI3L1,CKS1B,CLSPN,CLU,CYR61,DKK1,DNM1L,DSCC1,DUSP19,ECT2,EGF,ELP3,EPGN,EZH2,F2R,FAM173B,FBXO5,FYN,GCKR,GTF2H1,HACD3,HEXIM1,HMGCR,HTR2A,ILK,INCENP,IQGAP3,IRS1,ITGB3,ITSN1,KAT2B,KIF14,KITLG,LAT,LTK,MAD2L1,MAP3K6,MCM2,NCAPG2,NEK2,PBK,PCNA,PDE5A,PDGFA,PDGFB,PIF1,PIK3CB,PIK3R6,PKMYT1,PLK1,PRDX3,PRKAR2B,PRKCD,PSRC1,PTK2,PTPRJ,RBL1,RFC3,RFC4,SH3BP5,SLA2,SLAMF8,SNCA,SRC,TESC,THBS1,TMSB4X,TNFRSF11A,TNIK,TOM1L1,TP53,TPX2,TYRO3,UBASH3B,UBE2C,VEGFA,VEGFC,WNT11,WNT5A
	GO:0050790	regulation of catalytic activity	2393	222	169.166	6.63848e-05	1.31232	0.00365368	ABHD5,ACTB,ADCY6,ADORA2B,AGAP1,AGFG2,AHSA1,AIFM1,ALKAL2,ALOX12,ALS2CL,ANGPT1,ANP32E,ANXA3,AQP1,ARHGAP11A,ARHGAP18,ARHGAP19,ARHGAP21,ARHGAP6,ASAP2,AURKB,AVPR1A,BCL2L11,BDNF,BIRC5,BLM,BMP2K,BORA,CAMK1,CASS4,CAV1,CAV2,CCNA2,CCNB1,CCNB2,CCND1,CCND3,CCNE1,CCNE2,CCNF,CCNJL,CD40,CDC20,CDC25A,CDC25B,CDC25C,CDC6,CDK1,CDKN2A,CDKN3,CENPE,CHI3L1,CKS1B,CLSPN,CLU,COL6A3,CTSA,CXCL1,CYR61,DAD1,DDAH1,DEPDC1,DEPDC1B,DGKH,DGKI,DHCR24,DHFR,DKK1,DLC1,DNM1L,DSCC1,DUSP19,DYNLL1,ECM1,ECT2,EFCAB11,EGF,ELP3,EPGN,EVI5,EZH2,F2R,FAM173B,FBXO5,FKBP15,FKBP1B,FLCN,FYN,GCKR,GCLM,GNB5,GRPEL2,GSN,GTF2H1,HACD3,HEXIM1,HMGB2,HMGCR,HSPA2,HSPH1,HTR2A,ILK,INCENP,IQGAP3,IRS1,ITGA2,ITGA6,ITGB1,ITGB3,ITSN1,KALRN,KAT2B,KIF14,KITLG,KNL1,LAT,LEPR,LIMS1,LIPC,LTK,MAD2L1,MAP2,MAP3K6,MCM2,MEF2C,MKKS,MYL4,NCAPG2,NCAPH,NEK2,NES,NOS1AP,OPHN1,PBK,PCNA,PCSK6,PDE5A,PDGFA,PDGFB,PDP2,PGAM5,PIF1,PIK3CB,PIK3R6,PKMYT1,PKP4,PLEK,PLK1,PLXNA4,PLXNB3,PPIF,PPP2R1B,PRDX3,PREB,PRKAR2B,PRKCD,PROS1,PSMD1,PSRC1,PTK2,PTPRJ,PTTG1,RACGAP1,RANGAP1,RARRES1,RASA1,RASAL2,RASGRP3,RBL1,RCAN1,RFC3,RFC4,RGS16,RGS18,RGS6,RGS9,RIC8B,RIN1,ROCK2,RSU1,SAE1,SEC23B,SERPINE1,SERPINI1,SH3BP5,SH3PXD2A,SLA2,SLAMF8,SLC27A4,SLC39A14,SNCA,SORT1,SOS1,SPR,SRC,SRGAP2,STARD13,STARD8,STXBP5,TBC1D4,TBC1D8B,TESC,THBS1,TIMP3,TMSB4X,TNFRSF11A,TNIK,TOM1L1,TP53,TPM1,TPX2,TYRO3,UBASH3B,UBE2C,VDR,VEGFA,VEGFC,WFDC1,WNT11,WNT5A,XRCC4
	GO:0071900	regulation of protein serine/threonine kinase activity	522	59	36.9013	0.000925645	1.59886	0.0343587	ACTB,ADORA2B,BLM,CAMK1,CAV1,CCNA2,CCNB1,CCNB2,CCND1,CCND3,CCNE1,CCNE2,CCNF,CCNJL,CD40,CDC25A,CDC25C,CDC6,CDK1,CDKN2A,CDKN3,CKS1B,DKK1,DUSP19,EGF,EPGN,EZH2,F2R,GTF2H1,HACD3,HEXIM1,HMGCR,HTR2A,ILK,INCENP,IQGAP3,KAT2B,KITLG,MAP3K6,MCM2,PBK,PDE5A,PDGFA,PDGFB,PIK3CB,PIK3R6,PKMYT1,PLK1,PRKAR2B,PRKCD,PSRC1,PTPRJ,SNCA,SRC,THBS1,TNFRSF11A,TNIK,VEGFA,WNT5A
	GO:0032467	positive regulation of cytokinesis	39	10	2.75699	0.00117247	3.62714	0.0421483	AURKB,CDC25B,CDC6,CIT,ECT2,KIF14,KIF20B,KIF23,PKP4,RACGAP1
	GO:0032465	regulation of cytokinesis	88	22	6.2209	2.54588e-06	3.53647	0.000203174	AURKA,AURKB,BCL2L1,BRCA2,CDC25B,CDC6,CIT,E2F7,E2F8,ECT2,FLCN,INCENP,KIF14,KIF20A,KIF20B,KIF23,MYO19,PKP4,PLK1,PLK4,PRC1,RACGAP1
	GO:0048599	oocyte development	39	10	2.75699	0.00117247	3.62714	0.0420536	BRCA2,CCNB1,CDC25B,DMC1,FBXO5,MEIOC,PDE3A,PLD6,TRIP13,ZGLP1
	GO:0010824	regulation of centrosome duplication	43	11	3.03976	0.000686639	3.61871	0.0271273	BRCA1,CCNF,GEN1,KAT2B,MDM1,PLK4,POC1A,RBM14,ROCK2,STIL,XPO1
	GO:0007140	male meiotic nuclear division	47	12	3.32253	0.000403371	3.61171	0.0171229	BRCA2,DMC1,FANCA,FIGNL1,HSPA2,KIF18A,M1AP,MEIOC,MYBL1,RAD51C,TDRKH,TRIP13
	GO:0051445	regulation of meiotic cell cycle	51	13	3.60529	0.000237579	3.60581	0.0111529	ASPM,CDC20,CDC25A,CDC25B,CDC25C,FBXO43,FBXO5,MEIOC,MSX1,PDE3A,TRIP13,TTK,WNT5A
	GO:0075733	intracellular transport of virus	54	13	3.81737	0.000381544	3.40549	0.0163266	KPNA2,NDC1,NUP107,NUP160,NUP188,NUP205,NUP35,NUP37,NUP43,NUP85,SEH1L,VPS37C,XPO1
	GO:0046794	transport of virus	57	15	4.02945	5.94976e-05	3.7226	0.00332042	CAV1,CAV2,KPNA2,NDC1,NUP107,NUP160,NUP188,NUP205,NUP35,NUP37,NUP43,NUP85,SEH1L,VPS37C,XPO1
	GO:0044766	multi-organism transport	59	15	4.17083	8.29302e-05	3.59641	0.00441216	CAV1,CAV2,KPNA2,NDC1,NUP107,NUP160,NUP188,NUP205,NUP35,NUP37,NUP43,NUP85,SEH1L,VPS37C,XPO1
	GO:1902579	multi-organism localization	59	15	4.17083	8.29302e-05	3.59641	0.00442692	CAV1,CAV2,KPNA2,NDC1,NUP107,NUP160,NUP188,NUP205,NUP35,NUP37,NUP43,NUP85,SEH1L,VPS37C,XPO1
	GO:0019058	viral life cycle	217	35	15.3402	3.01782e-05	2.28159	0.00183146	CAV1,CAV2,CDK1,DPP4,DYNLL1,EED,EFNB2,EZH2,HSPA1B,HTR2A,ITGA2,ITGB1,ITGB3,ITGB5,KPNA2,NDC1,NECTIN1,NUP107,NUP160,NUP188,NUP205,NUP35,NUP37,NUP43,NUP85,PC,PVR,ROCK2,SEH1L,SELPLG,SLC1A5,TYRO3,VPS37C,VTA1,XPO1
	GO:0007595	lactation	46	11	3.25183	0.00110359	3.38271	0.0398517	CAD,CAV1,CCND1,DHODH,KALRN,NME1,PAM,SLC29A1,UMPS,VDR,VEGFA
	GO:0006890	retrograde vesicle-mediated transport, Golgi to endoplasmic reticulum	85	20	6.00882	1.54006e-05	3.32844	0.00102849	CENPE,COPB2,COPZ2,ERGIC2,GOLPH3L,KDELR2,KDELR3,KIF11,KIF15,KIF18A,KIF1C,KIF23,KIF2C,KIF3A,KIF4A,NSF,PLPP3,RAB6B,RACGAP1,ZW10
	GO:0010569	regulation of double-strand break repair via homologous recombination	47	11	3.32253	0.00128193	3.31073	0.0453679	CHEK1,FANCB,FIGNL1,FUS,PARPBP,POLQ,RAD51,RAD51AP1,RMI2,RPA2,TIMELESS
	GO:2000779	regulation of double-strand break repair	84	16	5.93813	0.000829039	2.69445	0.0315054	AUNIP,CHEK1,FANCB,FIGNL1,FOXM1,FUS,PARPBP,POLQ,PRKDC,RAD51,RAD51AP1,RMI2,RPA2,SLF1,SLF2,TIMELESS
	GO:2001020	regulation of response to DNA damage stimulus	225	32	15.9057	0.000540236	2.01186	0.0219407	ANKLE1,AUNIP,BCL2L1,BRCA1,CDKN2A,CHEK1,CHEK2,CLU,DDIAS,EEF1E1,FANCB,FBXO5,FIGNL1,FOXM1,FUS,MSX1,PARPBP,PAXIP1,PCNA,POLQ,PRKCD,PRKDC,RAD51,RAD51AP1,RMI2,RPA2,SLF1,SLF2,TIMELESS,TP53,WDR76,ZMPSTE24
	GO:0080135	regulation of cellular response to stress	740	78	52.3121	0.00118622	1.49105	0.0423564	ANKLE1,ATG7,AUNIP,BCL2L1,BCL2L11,BRCA1,CAV1,CD36,CDKN2A,CHEK1,CHEK2,CLU,DDAH1,DDIAS,DHFR,DKK1,DUSP19,EEF1E1,EIF4G1,FANCB,FBXO5,FIGNL1,FKBP1B,FOXM1,FUS,FUT8,FYN,HACD3,HMGCR,HSPA1B,HSPA8,HSPH1,HYOU1,MANF,MAP3K6,MICU1,MSX1,NDC1,NEK6,NUP107,NUP160,NUP188,NUP205,NUP35,NUP37,NUP43,NUP85,PARPBP,PAXIP1,PBK,PCNA,POLQ,PRKCD,PRKDC,PYCR1,RAD51,RAD51AP1,RBL1,RMI2,ROCK2,RPA1,RPA2,RPA3,SEH1L,SLC7A11,SLF1,SLF2,TIMELESS,TNFRSF11A,TNFRSF19,TNIK,TP53,VASH1,VEGFA,VNN1,WDR76,WNT5A,ZMPSTE24
	GO:0051052	regulation of DNA metabolic process	363	45	25.6612	0.000803107	1.75362	0.0308135	AIFM1,ANXA3,APLF,AUNIP,AURKB,BLM,BRCA1,CCT5,CD40,CDK2,CDKN2A,CHEK1,DSCC1,FANCB,FIGNL1,FLCN,FOXM1,FUS,KPNA2,LMNA,NEK2,NMNAT1,PARPBP,PAXIP1,PCNA,PDGFB,PIF1,POLQ,PRKCD,PRKDC,RAD51,RAD51AP1,RFC3,RFC4,RMI2,RPA2,SLF1,SLF2,SRC,TFDP1,TICRR,TIMELESS,TP53,VEGFA,ZMPSTE24
	GO:0000281	mitotic cytokinesis	70	16	4.94844	0.000142228	3.23334	0.00705	ANLN,BIRC5,CENPA,CEP55,CIT,ECT2,ESPL1,INCENP,KIF20A,KIF23,KIF4A,NUSAP1,PLK1,RACGAP1,RASA1,ROCK2
	GO:0061640	cytoskeleton-dependent cytokinesis	98	22	6.92782	1.11751e-05	3.1756	0.000765516	ACTR3,ANLN,AURKB,BIRC5,CENPA,CEP55,CIT,ECT2,ESPL1,INCENP,KIF20A,KIF23,KIF4A,NUSAP1,PLK1,RACGAP1,RASA1,ROCK2,SEPT11,SEPT2,SEPT4,SEPT8
	GO:0000910	cytokinesis	118	23	8.34166	5.0041e-05	2.75724	0.00283229	ACTR3,ANLN,AURKB,BIRC5,CENPA,CEP55,CIT,ECT2,ESPL1,INCENP,KIF20A,KIF23,KIF4A,NUSAP1,PLK1,RACGAP1,RASA1,ROCK2,SEPT11,SEPT2,SEPT4,SEPT8,SMC1A
	GO:0051301	cell division	503	125	35.5581	1.80357e-29	3.51537	4.79781e-26	ACTR3,ANLN,ASPM,AURKA,AURKB,BIRC5,BORA,BRIP1,BUB1,BUB1B,BUB3,CCNA2,CCNB1,CCNB2,CCND1,CCND3,CCNE1,CCNE2,CCNF,CDC20,CDC25A,CDC25B,CDC25C,CDC6,CDC7,CDCA2,CDCA3,CDCA5,CDCA8,CDK1,CDK2,CDKN2A,CENPA,CENPE,CENPF,CENPS,CENPW,CEP55,CETN3,CHEK2,CIT,CKAP5,CKS1B,CLASP2,DCLRE1A,DSN1,ECT2,ERCC6L,ESPL1,ETV5,EVI5,FBXO5,HAUS8,HELLS,INCENP,KIF11,KIF14,KIF20A,KIF20B,KIF23,KIF2C,KIF4A,KIFC1,KLHL18,KNL1,KNSTRN,KNTC1,LRRCC1,MAD2L1,NCAPD2,NCAPD3,NCAPG,NCAPG2,NCAPH,NDC80,NEK2,NEK6,NSUN2,NUF2,NUP37,NUP43,NUSAP1,OIP5,PARD3,PIMREG,PLK1,PRC1,PSRC1,PTTG1,RAB10,RACGAP1,RASA1,ROCK2,RUVBL1,SAPCD2,SEH1L,SEPT11,SEPT2,SEPT4,SEPT8,SGO1,SGO2,SKA1,SKA2,SKA3,SMC1A,SMC2,SMC4,SPAG5,SPC24,SPC25,SPDL1,THOC2,TIMELESS,TIPIN,TOP1,TOP2A,TPX2,TUBA1B,TUBA1C,UBE2C,VRK1,ZW10,ZWILCH,ZWINT
	GO:0000731	DNA synthesis involved in DNA repair	53	12	3.74668	0.00100636	3.20284	0.0370958	C17orf53,DTL,PCLAF,PCNA,POLA1,POLD3,POLE2,RFC3,RFC4,RPA1,RPA2,RPA3
	GO:0000086	G2/M transition of mitotic cell cycle	138	31	9.7555	1.93378e-07	3.17769	2.09966e-05	AURKA,BIRC5,BORA,CCNA2,CCNB1,CCNB2,CDC25A,CDC25B,CDC25C,CDK1,CDK2,CEP152,CEP41,CEP72,CEP78,CHEK1,CHEK2,CKAP5,DYNLL1,FOXM1,HAUS8,MELK,NEK2,NES,PKMYT1,PLK1,PLK4,PRKAR2B,TUBA4A,TUBB4B,TUBG1
	GO:0044839	cell cycle G2/M phase transition	140	31	9.89689	2.53999e-07	3.1323	2.66716e-05	AURKA,BIRC5,BORA,CCNA2,CCNB1,CCNB2,CDC25A,CDC25B,CDC25C,CDK1,CDK2,CEP152,CEP41,CEP72,CEP78,CHEK1,CHEK2,CKAP5,DYNLL1,FOXM1,HAUS8,MELK,NEK2,NES,PKMYT1,PLK1,PLK4,PRKAR2B,TUBA4A,TUBB4B,TUBG1
	GO:0006977	DNA damage response, signal transduction by p53 class mediator resulting in cell cycle arrest	58	13	4.10014	0.000683534	3.17062	0.027139	AURKA,CCNB1,CDC25C,CDK1,CDK2,CHEK2,E2F1,E2F7,E2F8,GTSE1,PCNA,TFDP1,TP53
	GO:0030330	DNA damage response, signal transduction by p53 class mediator	81	18	5.72606	7.65159e-05	3.14352	0.00415398	AURKA,BRCA1,BRCA2,CCNB1,CDC25C,CDK1,CDK2,CHEK2,E2F1,E2F7,E2F8,FOXM1,GTSE1,MYO6,PAXIP1,PCNA,TFDP1,TP53
	GO:0042770	signal transduction in response to DNA damage	105	22	7.42267	2.81378e-05	2.96389	0.00174073	AURKA,BRCA1,BRCA2,CCNB1,CDC25C,CDK1,CDK2,CHEK1,CHEK2,DTL,E2F1,E2F7,E2F8,FOXM1,GTSE1,MYO6,PAXIP1,PCNA,PLK1,PRKDC,TFDP1,TP53
	GO:0035556	intracellular signal transduction	1705	158	120.53	0.000911297	1.31088	0.0340637	ACKR2,ADCY6,ADORA2B,AEN,AIFM1,ANGPT1,AQP1,ARHGAP18,ARHGAP6,AURKA,AVPR1A,BCL2L1,BCL2L11,BRCA1,BRCA2,BTK,CCDC68,CCNA2,CCNB1,CCR4,CCRL2,CD36,CD40,CDC25C,CDC42BPB,CDK1,CDK2,CDKN2A,CHEK1,CHEK2,CHI3L1,CHUK,CIT,CLU,CTNNAL1,CXCL1,DDAH1,DEPDC1,DEPDC1B,DEPDC4,DGKG,DGKH,DGKI,DHCR24,DMTN,DNMT1,DOK2,DTL,E2F1,E2F2,E2F7,E2F8,ECT2,EFCAB11,EGF,EPGN,EPS8,FKBP1B,FLCN,FOXM1,FYN,GAL,GPR155,GPR161,GRAP2,GRB10,GSN,GTSE1,GUCY1B3,HACD3,HASPIN,HTR2A,IGFBP5,ILK,IQGAP3,IRS1,ITSN1,KALRN,KBTBD7,KITLG,LAT,LGALS12,LTK,MAP3K6,MCF2L,MCU,MEF2C,MELK,MYO6,MYOM1,NCKAP1,NFATC4,PAXIP1,PBK,PCNA,PDE3A,PDGFA,PDGFB,PEAR1,PECAM1,PF4,PIK3CB,PLA2G4C,PLCB3,PLCH1,PLEK,PLK1,PPP5C,PRKAR2B,PRKCA,PRKCD,PRKDC,PRR5L,PSMD1,PTGER3,PTGIR,PTK2,PTPRJ,RAB10,RAB23,RAB27B,RAB38,RAB3C,RAB6B,RABIF,RACGAP1,RAP1B,RASA1,RASAL2,RASGRP3,RCAN1,RGS6,RGS9,RHEBL1,ROCK2,RUFY1,RYR2,SAMD14,SELP,SH3BP5,SOS1,SPSB4,SPTA1,SPTB,SRC,TBXA2R,TEAD4,TFDP1,TJP1,TNFRSF19,TNIK,TP53,TREML1,TYRO3,USP28,WNT5A,WWC1,ZMPSTE24
	GO:0072331	signal transduction by p53 class mediator	121	21	8.55374	0.000479861	2.45507	0.0199976	AEN,AURKA,BRCA1,BRCA2,CCNB1,CDC25C,CDK1,CDK2,CHEK2,E2F1,E2F2,E2F7,E2F8,FOXM1,GTSE1,MYO6,PAXIP1,PCNA,TFDP1,TP53,USP28
	GO:0072431	signal transduction involved in mitotic G1 DNA damage checkpoint	59	14	4.17083	0.000261868	3.35665	0.01208	AURKA,CCNB1,CDC25C,CDK1,CDK2,CHEK2,E2F1,E2F7,E2F8,GTSE1,PCNA,PRKDC,TFDP1,TP53
	GO:2000134	negative regulation of G1/S transition of mitotic cell cycle	107	24	7.56405	4.59395e-06	3.1729	0.000349162	AURKA,CCNB1,CCND1,CDC25C,CDK1,CDK2,CDK2AP2,CDKN2A,CHEK2,CTDSPL,E2F1,E2F7,E2F8,EZH2,GFI1B,GPNMB,GTSE1,PCNA,PRKDC,RBL1,RPA2,SLFN11,TFDP1,TP53
	GO:2000045	regulation of G1/S transition of mitotic cell cycle	156	30	11.028	7.75763e-06	2.72036	0.000547874	AURKA,CCNB1,CCND1,CCND3,CDC25C,CDC45,CDC6,CDK1,CDK2,CDK2AP2,CDKN2A,CHEK2,CTDSPL,E2F1,E2F7,E2F8,EIF4G1,EZH2,GFI1B,GPNMB,GTSE1,KIF14,MTBP,PCNA,PRKDC,RBL1,RPA2,SLFN11,TFDP1,TP53
	GO:1902806	regulation of cell cycle G1/S phase transition	176	30	12.4418	4.87571e-05	2.41123	0.00278929	AURKA,CCNB1,CCND1,CCND3,CDC25C,CDC45,CDC6,CDK1,CDK2,CDK2AP2,CDKN2A,CHEK2,CTDSPL,E2F1,E2F7,E2F8,EIF4G1,EZH2,GFI1B,GPNMB,GTSE1,KIF14,MTBP,PCNA,PRKDC,RBL1,RPA2,SLFN11,TFDP1,TP53
	GO:1902807	negative regulation of cell cycle G1/S phase transition	110	24	7.77613	6.89349e-06	3.08637	0.000493395	AURKA,CCNB1,CCND1,CDC25C,CDK1,CDK2,CDK2AP2,CDKN2A,CHEK2,CTDSPL,E2F1,E2F7,E2F8,EZH2,GFI1B,GPNMB,GTSE1,PCNA,PRKDC,RBL1,RPA2,SLFN11,TFDP1,TP53
	GO:0031571	mitotic G1 DNA damage checkpoint	66	16	4.66568	7.8818e-05	3.4293	0.00425005	AURKA,CCNB1,CCND1,CDC25C,CDK1,CDK2,CHEK2,E2F1,E2F7,E2F8,GTSE1,PCNA,PRKDC,RPA2,TFDP1,TP53
	GO:0044819	mitotic G1/S transition checkpoint	66	16	4.66568	7.8818e-05	3.4293	0.00426445	AURKA,CCNB1,CCND1,CDC25C,CDK1,CDK2,CHEK2,E2F1,E2F7,E2F8,GTSE1,PCNA,PRKDC,RPA2,TFDP1,TP53
	GO:0044773	mitotic DNA damage checkpoint	100	23	7.06921	5.04575e-06	3.25355	0.000378099	AURKA,BLM,CCNB1,CCND1,CDC25C,CDK1,CDK2,CHEK2,CLSPN,DONSON,E2F1,E2F7,E2F8,EME1,FANCD2,GTSE1,PCNA,PRKDC,RAD9B,RPA2,TFDP1,TIPIN,TP53
	GO:0044774	mitotic DNA integrity checkpoint	108	27	7.63474	1.925e-07	3.53647	2.10445e-05	AURKA,BLM,CCNB1,CCND1,CDC25C,CDC6,CDK1,CDK2,CHEK2,CLSPN,DONSON,E2F1,E2F7,E2F8,EME1,FANCD2,GTSE1,ORC1,PCNA,PRKDC,RAD9B,RPA2,TFDP1,TICRR,TIPIN,TOP2A,TP53
	GO:0000077	DNA damage checkpoint	139	30	9.8262	6.29001e-07	3.05306	5.97588e-05	AURKA,BLM,BRCA1,BRIP1,CCNB1,CCND1,CDC25C,CDK1,CDK2,CHEK1,CHEK2,CLSPN,DONSON,DTL,E2F1,E2F7,E2F8,EME1,FANCD2,GTSE1,INTS7,PCNA,PLK1,PRKDC,RAD9B,RPA2,TFDP1,TIPIN,TP53,USP28
	GO:0044783	G1 DNA damage checkpoint	67	16	4.73637	9.17316e-05	3.37812	0.00483211	AURKA,CCNB1,CCND1,CDC25C,CDK1,CDK2,CHEK2,E2F1,E2F7,E2F8,GTSE1,PCNA,PRKDC,RPA2,TFDP1,TP53
	GO:1902400	intracellular signal transduction involved in G1 DNA damage checkpoint	59	14	4.17083	0.000261868	3.35665	0.0119419	AURKA,CCNB1,CDC25C,CDK1,CDK2,CHEK2,E2F1,E2F7,E2F8,GTSE1,PCNA,PRKDC,TFDP1,TP53
	GO:0072422	signal transduction involved in DNA damage checkpoint	73	18	5.16052	2.37686e-05	3.48802	0.00150544	AURKA,BRCA1,CCNB1,CDC25C,CDK1,CDK2,CHEK1,CHEK2,DTL,E2F1,E2F7,E2F8,GTSE1,PCNA,PLK1,PRKDC,TFDP1,TP53
	GO:0072401	signal transduction involved in DNA integrity checkpoint	73	18	5.16052	2.37686e-05	3.48802	0.00149949	AURKA,BRCA1,CCNB1,CDC25C,CDK1,CDK2,CHEK1,CHEK2,DTL,E2F1,E2F7,E2F8,GTSE1,PCNA,PLK1,PRKDC,TFDP1,TP53
	GO:0072395	signal transduction involved in cell cycle checkpoint	74	18	5.23121	2.77483e-05	3.44089	0.00172331	AURKA,BRCA1,CCNB1,CDC25C,CDK1,CDK2,CHEK1,CHEK2,DTL,E2F1,E2F7,E2F8,GTSE1,PCNA,PLK1,PRKDC,TFDP1,TP53
	GO:1902402	signal transduction involved in mitotic DNA damage checkpoint	59	14	4.17083	0.000261868	3.35665	0.0119761	AURKA,CCNB1,CDC25C,CDK1,CDK2,CHEK2,E2F1,E2F7,E2F8,GTSE1,PCNA,PRKDC,TFDP1,TP53
	GO:1902403	signal transduction involved in mitotic DNA integrity checkpoint	59	14	4.17083	0.000261868	3.35665	0.0120106	AURKA,CCNB1,CDC25C,CDK1,CDK2,CHEK2,E2F1,E2F7,E2F8,GTSE1,PCNA,PRKDC,TFDP1,TP53
	GO:0072413	signal transduction involved in mitotic cell cycle checkpoint	59	14	4.17083	0.000261868	3.35665	0.0120452	AURKA,CCNB1,CDC25C,CDK1,CDK2,CHEK2,E2F1,E2F7,E2F8,GTSE1,PCNA,PRKDC,TFDP1,TP53
	GO:0045840	positive regulation of mitotic nuclear division	59	13	4.17083	0.000784536	3.11688	0.0303195	AURKA,AURKB,BIRC5,CDCA5,DLGAP5,EGF,EPGN,ESPL1,NUSAP1,PDGFB,SLF1,SLF2,UBE2C
	GO:0051785	positive regulation of nuclear division	72	15	5.08983	0.000534084	2.94705	0.0217462	AURKA,AURKB,BIRC5,CDCA5,DLGAP5,EGF,EPGN,ESPL1,MSX1,NUSAP1,PDGFB,SLF1,SLF2,UBE2C,WNT5A
	GO:0045143	homologous chromosome segregation	60	13	4.24152	0.00089778	3.06494	0.0338758	BRIP1,CCNE1,CCNE2,DMC1,ESPL1,FANCD2,MEIOC,NDC1,P3H4,PLK1,PTTG1,STAG3,TRIP13
	GO:0045132	meiotic chromosome segregation	90	29	6.36228	5.7907e-10	4.55811	8.80241e-08	ACTR3,BRIP1,BUB1,BUB1B,CCNE1,CCNE2,CENPS,DMC1,EME1,ESPL1,FANCD2,M1AP,MEIOC,NCAPH,NDC1,NUF2,P3H4,PLK1,PTTG1,RAD51C,RMI1,SGO1,SGO2,SMC2,SMC4,STAG3,TOP2A,TRIP13,TTK
	GO:0016925	protein sumoylation	67	14	4.73637	0.000788361	2.95585	0.0303206	CDKN2A,NDC1,NUP107,NUP160,NUP188,NUP205,NUP35,NUP37,NUP43,NUP85,RANGAP1,SAE1,SEH1L,STX1A
	GO:1900034	regulation of cellular response to heat	79	16	5.58467	0.000463703	2.86498	0.0194768	HSPA1B,HSPA8,HSPH1,NDC1,NUP107,NUP160,NUP188,NUP205,NUP35,NUP37,NUP43,NUP85,RPA1,RPA2,RPA3,SEH1L
	GO:0007229	integrin-mediated signaling pathway	99	20	6.99851	9.90047e-05	2.85775	0.00514728	ADAM10,FCER1G,FERMT2,FUT8,FYB1,ILK,ITGA2,ITGA2B,ITGA6,ITGA8,ITGB1,ITGB3,ITGB5,LAT,MPIG6B,PLEK,PLPP3,PTK2,SRC,TLN1
	GO:0007160	cell-matrix adhesion	128	23	9.04858	0.00017857	2.54183	0.00863681	ACTN1,ARHGAP6,BCL2L11,CTTN,DLC1,EMILIN1,EPDR1,FERMT2,HPSE,ILK,ITGA2,ITGA2B,ITGA6,ITGA8,ITGB1,ITGB3,ITGB5,JAM3,NID1,NID2,PECAM1,SRC,VCL
	GO:0031589	cell-substrate adhesion	181	29	12.7953	0.000201241	2.26646	0.00955957	ACTN1,ANGPT1,ARHGAP6,BCL2L11,CTTN,DLC1,EMILIN1,EPDR1,FERMT2,HPSE,ILK,ITGA2,ITGA2B,ITGA6,ITGA8,ITGB1,ITGB3,ITGB5,JAM3,KIF14,NID1,NID2,PECAM1,SRC,SRGAP2,TGFB1I1,TYRO3,VCL,VWF
	GO:0010212	response to ionizing radiation	145	26	10.2503	6.57711e-05	2.5365	0.00363243	AEN,BCL2L1,BLM,BRCA1,BRCA2,CCND1,CHEK2,DMC1,ECT2,FANCD2,FIGNL1,INIP,INTS7,PAXIP1,PRKDC,RAD51,RAD51AP1,RAD54L,RAD9B,RRM1,TICRR,TP53,USP28,XRCC2,XRCC4,ZMPSTE24
	GO:0009314	response to radiation	437	53	30.8924	0.000425376	1.71563	0.0179141	AEN,AQP1,AURKB,BCL2L1,BLM,BRCA1,BRCA2,CCND1,CCR4,CDC25A,CHEK1,CHEK2,CTNS,DMC1,DTL,ECT2,EIF2S1,FANCD2,FANCG,FEN1,FIGNL1,HMGCR,HMGCS1,INIP,INTS7,ITGB1,MEIS2,NFATC4,PAXIP1,PBK,PCLAF,PCNA,PER3,POLD3,PRKDC,RAD51,RAD51AP1,RAD54L,RAD9B,RBM4B,RDH13,RRM1,SLC7A11,SMC1A,TICRR,TIPIN,TNFRSF11A,TP53,USP2,USP28,XRCC2,XRCC4,ZMPSTE24
	GO:1903578	regulation of ATP metabolic process	123	22	8.69512	0.000262512	2.53015	0.0119372	CCNB1,CDK1,DNM1L,FAM173B,FLCN,GCKR,HTR2A,NDC1,NUP107,NUP160,NUP188,NUP205,NUP35,NUP37,NUP43,NUP85,PPIF,SEH1L,SNCA,TMSB4X,TP53,UQCC2
	GO:0034614	cellular response to reactive oxygen species	133	23	9.40204	0.000262517	2.44628	0.0119035	AIFM1,AQP1,BTK,CCNA2,CDK1,CDK2,CHUK,ECT2,EZH2,FANCC,GUCY1B3,LCN2,MTR,PCGF2,PCNA,PPIF,PPP5C,PRDX3,PRKCD,SIGMAR1,SRC,TPM1,TRPC6
	GO:1901700	response to oxygen-containing compound	1609	156	113.744	0.000143436	1.37151	0.00708789	ACTB,ADCY6,AIFM1,APLP1,AQP1,ATG7,ATP6V1D,AVPR1A,BCL2L1,BCL2L11,BLM,BRCA1,BRIP1,BTK,CA2,CAD,CATSPER1,CAV1,CAV2,CCNA2,CCNB1,CCND1,CD274,CD36,CD40,CD9,CDC6,CDK1,CDK2,CHEK2,CHRM2,CHUK,CPS1,CTR9,CXCL1,CXCL2,CXCL3,CXCL5,CXCL6,DHFR,DHODH,DKK1,DMTN,DNM1L,DNMT1,E2F1,ECT2,EDEM3,EIF2B3,EPS8,EZH2,F2R,FANCC,FKBP1B,FLNA,FYN,GAL,GCKR,GCLM,GCNT1,GGH,GLRB,GNB5,GOT1,GPAM,GRB10,GSN,GUCY1B3,H2AFZ,HBB,HMGB2,HMGCR,HMGCS1,HOMER1,HTR2A,IGFBP5,IRS1,ITGA2,KAT2B,KCNJ11,KCNMB1,KHK,KIF18A,LCN2,LRP11,LTK,LY6G6D,MAOB,MAP1B,MARS,MEF2C,MTR,NFATC4,NME1,NUDT15,OXCT1,PAM,PCGF2,PCNA,PDE3A,PDGFB,PF4,PF4V1,PKM,PPBP,PPIF,PPP5C,PRDX3,PRKAR2B,PRKCA,PRKCD,PRKDC,PSPH,PTCH1,PTGIR,PTK2,RAB10,RAB11FIP5,RAD51,RANGAP1,RAP1B,RGS9,RMI1,ROCK2,RYR2,SCD,SELP,SERPINE1,SGMS1,SHMT1,SIGMAR1,SLC29A1,SLC39A14,SLC6A4,SNCA,SORT1,SOS1,SRC,SRR,TBC1D4,TBXA2R,TESC,THBS1,TIMELESS,TJP1,TNFRSF11A,TP53,TPM1,TRPC6,TWNK,TYMS,UBR1,VDR,WFDC1,WNT11,WNT5A
	GO:0006979	response to oxidative stress	393	51	27.782	0.000141437	1.83572	0.00705459	AIFM1,AQP1,BTK,CCNA2,CD36,CDK1,CDK2,CHUK,DHCR24,ECT2,EIF2S1,ETV5,EZH2,FANCC,FANCD2,FKBP1B,FYN,GCLM,GSR,GUCY1B3,HBB,HSPA1B,IDH1,LCN2,MELK,MGAT3,MMP14,MTR,NUDT15,PCGF2,PCNA,PDLIM1,PON2,PPIF,PPP5C,PRDX3,PRKCD,PRR5L,PTGS1,PYCR1,RCAN1,SIGMAR1,SLC1A1,SLC7A11,SNCA,SRC,TP53,TPM1,TRPC6,VKORC1L1,VNN1
	GO:0034599	cellular response to oxidative stress	243	38	17.1782	2.72483e-05	2.21211	0.00169887	AIFM1,AQP1,BTK,CCNA2,CD36,CDK1,CDK2,CHUK,ECT2,EIF2S1,ETV5,EZH2,FANCC,FANCD2,GSR,GUCY1B3,HSPA1B,LCN2,MELK,MGAT3,MTR,PCGF2,PCNA,PPIF,PPP5C,PRDX3,PRKCD,PRR5L,PYCR1,SIGMAR1,SLC1A1,SLC7A11,SNCA,SRC,TP53,TPM1,TRPC6,VKORC1L1
	GO:0062197	cellular response to chemical stress	289	41	20.43	0.000115284	2.00685	0.00591654	AIFM1,AQP1,ATG7,BTK,CAV1,CCNA2,CD36,CDK1,CDK2,CHUK,ECT2,EIF2S1,ETV5,EZH2,FANCC,FANCD2,GSR,GUCY1B3,HSPA1B,LCN2,MELK,MGAT3,MTR,MYLK,PCGF2,PCNA,PPIF,PPP5C,PRDX3,PRKCD,PRR5L,PYCR1,SIGMAR1,SLC1A1,SLC7A11,SNCA,SRC,TP53,TPM1,TRPC6,VKORC1L1
	GO:1901701	cellular response to oxygen-containing compound	1080	116	76.3474	2.61336e-05	1.51937	0.00163576	ACTB,ADCY6,AIFM1,APLP1,AQP1,ATP6V1D,AVPR1A,BCL2L1,BCL2L11,BLM,BRCA1,BRIP1,BTK,CA2,CAV1,CAV2,CCNA2,CCNB1,CD274,CD36,CD40,CDC6,CDK1,CDK2,CHEK2,CHRM2,CHUK,CPS1,CTR9,CXCL1,CXCL2,CXCL3,CXCL5,CXCL6,DMTN,DNM1L,DNMT1,E2F1,ECT2,EZH2,FANCC,FLNA,FYN,GCLM,GNB5,GOT1,GRB10,GUCY1B3,H2AFZ,HMGB2,HMGCS1,HTR2A,IGFBP5,IRS1,ITGA2,KAT2B,KCNJ11,KCNMB1,KIF18A,LCN2,LTK,LY6G6D,MAP1B,MARS,MEF2C,MTR,NFATC4,NME1,PCGF2,PCNA,PDE3A,PDGFB,PF4,PF4V1,PKM,PPBP,PPIF,PPP5C,PRDX3,PRKAR2B,PRKCA,PRKCD,PRKDC,PTCH1,PTK2,RAB10,RAB11FIP5,RAD51,RANGAP1,RAP1B,RGS9,ROCK2,RYR2,SERPINE1,SGMS1,SHMT1,SIGMAR1,SLC29A1,SLC39A14,SLC6A4,SNCA,SOS1,SRC,TBC1D4,TBXA2R,TESC,TIMELESS,TJP1,TP53,TPM1,TRPC6,TWNK,UBR1,VDR,WNT11,WNT5A
	GO:0071236	cellular response to antibiotic	123	21	8.69512	0.000560505	2.41515	0.0227061	ADCY6,AIFM1,AQP1,CDK1,ECT2,EZH2,KCNMB1,LCN2,MEF2C,PCGF2,PCNA,PDGFB,PLA2G4A,PPIF,PPP5C,PRKCD,SIGMAR1,SRC,TIMELESS,TP53,TRPC6
	GO:0008033	tRNA processing	128	21	9.04858	0.00122912	2.32081	0.0437901	AARS,C9orf64,CSTF2,DPH3,ELP1,ELP3,LCMT2,METTL1,METTL2A,METTL2B,NSUN2,POLR3K,POP1,PUS7,RPP25,RPP40,TRMT10A,TRMT1L,TRMT5,TRMT6,TRNT1
	GO:0034660	ncRNA metabolic process	515	59	36.4064	0.000828396	1.62059	0.0315562	AARS,C9orf64,CDKN2A,CHD7,CSTF2,DARS2,DPH3,EARS2,EEF1E1,ELP1,ELP3,FARSB,FP565260.1,IARS,INTS2,INTS7,LCMT2,LYAR,MAK16,MARS,METTL1,METTL15,METTL2A,METTL2B,METTL4,MPHOSPH6,MRM1,MRTO4,MYBL1,NOLC1,NSUN2,PARS2,PLD6,POLR3K,POP1,PUS7,PWP2,RARS,RNASEL,RPP25,RPP40,RRP9,SLFN11,SLFN14,TARS2,TDRKH,TRMT10A,TRMT1L,TRMT5,TRMT6,TRNT1,TSR1,URB1,UTP14C,UTP20,WDR12,WDR3,WDR36,XPO5
	GO:0006399	tRNA metabolic process	190	31	13.4315	9.42725e-05	2.30801	0.00491726	AARS,C9orf64,CSTF2,DARS2,DPH3,EARS2,EEF1E1,ELP1,ELP3,FARSB,IARS,LCMT2,MARS,METTL1,METTL2A,METTL2B,NSUN2,PARS2,POLR3K,POP1,PUS7,RARS,RPP25,RPP40,SLFN11,TARS2,TRMT10A,TRMT1L,TRMT5,TRMT6,TRNT1
	GO:0045216	cell-cell junction organization	167	27	11.8056	0.000217684	2.28706	0.0102491	ACTB,ADAM10,CD9,CDH26,CDH6,ECT2,EFNB2,ESAM,F2R,FLCN,GJA4,GJA5,JAM3,LIMS1,MPP7,NECTIN1,PARD3,PECAM1,PKP4,PLEKHA7,PRKCA,PVR,SRC,TJP1,TLN1,VCL,WNT11
	GO:0034330	cell junction organization	490	57	34.6391	0.000628653	1.64554	0.0253382	ACTB,ACTN1,ADAM10,ARHGAP6,BDNF,CAPZA1,CD9,CDH26,CDH6,CTTN,DKK1,DLC1,DNM3,ECT2,EFNB2,ESAM,ETV5,F2R,FERMT2,FLCN,FLNA,FYN,GABRB2,GJA4,GJA5,GLRB,ILK,ITGA2,ITGA6,ITPKA,JAM3,KALRN,LIMS1,MAP1B,MPP7,NECTIN1,NEFH,NOS1AP,NRXN2,OPHN1,PARD3,PECAM1,PKP4,PLEKHA7,PRKCA,PVR,SHANK2,SRC,SYBU,TJP1,TLN1,TMEM108,VCL,WASF3,WNT11,WNT5A,WRB
	GO:1901796	regulation of signal transduction by p53 class mediator	181	28	12.7953	0.00035781	2.18831	0.0156466	AURKA,AURKB,BLM,BRCA1,BRIP1,CDK2,CDKN2A,CHEK1,CHEK2,DNA2,EEF1E1,EXO1,HEXIM1,MSX1,PAK1IP1,RAD9B,RFC3,RFC4,RMI1,RMI2,RPA1,RPA2,RPA3,RRN3,TAF5,TP53,TPX2,ZMPSTE24
	GO:0034329	cell junction assembly	268	40	18.9455	4.03578e-05	2.11132	0.00235952	ACTB,ACTN1,ARHGAP6,BDNF,CAPZA1,CD9,CDH26,CDH6,CTTN,DLC1,DNM3,ECT2,EFNB2,ESAM,FERMT2,FLCN,FLNA,GABRB2,GJA4,GJA5,ILK,ITGA2,ITGA6,JAM3,LIMS1,MAP1B,MPP7,NRXN2,OPHN1,PARD3,PECAM1,PKP4,PRKCA,SHANK2,SRC,TJP1,TLN1,VCL,WNT11,WNT5A
	GO:0140056	organelle localization by membrane tethering	170	25	12.0176	0.00128536	2.08027	0.0453885	CAV2,CDK1,CEP152,CEP162,CEP41,CEP72,CEP78,CKAP5,DYNLL1,HAUS8,KIF24,NEK2,NSF,PLEK,PLK1,PLK4,PRKAR2B,RAB10,RAB3C,SCFD2,STX1A,TUBA4A,TUBB4B,TUBG1,VPS45
	GO:0007163	establishment or maintenance of cell polarity	206	30	14.5626	0.000523234	2.06008	0.0214137	ACTB,ACTR3,ANK1,AQP1,CDC42BPB,CENPA,CKAP5,CLASP2,ILK,ITGB1,JAM3,KIF2C,LMNA,MAD2L1,MAP1B,MAP2,MPP7,NDC80,OPHN1,PARD3,PDLIM1,PLK1,PTK2,RAB10,SAPCD2,SPDL1,WNT11,WNT5A,WWC1,ZW10
	GO:0097237	cellular response to toxic substance	220	31	15.5523	0.000755109	1.99328	0.0292531	ACTB,AIFM1,AQP1,CDK1,CPS1,ECT2,EZH2,FANCC,GSR,HBB,HBD,HBE1,HBG1,HBG2,KCNJ11,KCNMB1,LCN2,MSX1,PCGF2,PCNA,PDGFB,PPIF,PPP5C,PRDX3,PRKCD,PTGS1,RAD51,SIGMAR1,SRC,TIMELESS,TRPC6
	GO:0009165	nucleotide biosynthetic process	244	33	17.2489	0.000920692	1.91317	0.0342545	ACLY,ACSBG1,ACSL3,ACSL5,ADCY6,AK1,CAD,CBR4,CTPS1,DHODH,DTYMK,ELOVL6,ELOVL7,GART,GPAM,GUCY1B3,MTHFD1,NME1,NMNAT1,NUDT12,PAICS,PANK1,PAPSS2,PKM,PNP,RRM1,RRM2,SCD,SHMT1,SLC26A2,SLC35B3,TYMS,UMPS
	GO:1901293	nucleoside phosphate biosynthetic process	249	34	17.6023	0.000665695	1.93156	0.0266295	ACLY,ACSBG1,ACSL3,ACSL5,ADCY6,AK1,CAD,CBR4,CTPS1,DHODH,DTYMK,ELOVL6,ELOVL7,GART,GPAM,GUCY1B3,MTHFD1,NME1,NMNAT1,NUDT12,PAICS,PANK1,PAPSS2,PKM,PNP,RRM1,RRM2,SCD,SHMT1,SLC26A2,SLC35B3,TK1,TYMS,UMPS
	GO:0090407	organophosphate biosynthetic process	538	68	38.0323	1.95802e-05	1.78795	0.00128082	ABHD5,ACLY,ACSBG1,ACSL3,ACSL5,ADCY6,AK1,CAD,CBR4,CPS1,CTPS1,DHODH,DOLK,DOLPP1,DPAGT1,DTYMK,ELOVL6,ELOVL7,FAR1,FDPS,FITM2,GART,GK,GPAM,GPD1L,GUCY1B3,HMGCS1,ITPKA,LIPH,MFSD2A,MTHFD1,NFS1,NME1,NMNAT1,NUDT12,PAICS,PANK1,PAPSS2,PIGF,PIGK,PIGN,PIGU,PIGW,PIK3CB,PIK3R6,PKM,PLA2G4A,PLCB3,PLCH1,PLD6,PNP,PNPLA3,PNPO,PTPN13,RRM1,RRM2,RUFY1,SACM1L,SCD,SGMS1,SHMT1,SLC26A2,SLC35B3,SLC44A1,TK1,TYMS,UMPS,XYLB
	GO:0006520	cellular amino acid metabolic process	289	38	20.43	0.000677231	1.86001	0.0269558	AARS,AGMAT,ALDH18A1,ALDH6A1,CAD,CARNMT1,CPS1,CTH,CTNS,CTPS1,DARS2,DDAH1,EARS2,EEF1E1,FARSB,FN3K,GART,GCLM,GOT1,HGD,HIBCH,HPDL,IARS,MARS,MCCC2,MTHFD1,MTR,ODC1,PARS2,PCYOX1L,PSAT1,PSPH,PYCR1,RARS,RIDA,SHMT1,SRR,TARS2
	GO:0001701	in utero embryonic development	393	51	27.782	0.000141437	1.83572	0.00703262	ACTL6A,ADAM10,AKAP3,ANGPT1,APBA2,ASF1B,BCL2L1,BCL2L11,BRCA2,CCNB1,CCNB2,CHD7,CHEK1,CTR9,CYR61,DAD1,E2F7,E2F8,FLCN,FUT8,GATA1,GINS1,GINS4,ITGB1,KIF1BP,KIF3A,MAN2A1,MSX1,NCAPG2,NEK2,NSDHL,NSUN2,OTUD7B,PCDH12,PCGF2,PDGFB,PLK4,PSPH,PTCH1,RRN3,SEC24D,SH3PXD2A,STIL,THOC2,TJP1,TP53,TPM1,VASH1,VEGFA,XRCC2,ZFPM2
	GO:0043009	chordate embryonic development	655	71	46.3033	0.00102426	1.53337	0.0376685	ACTL6A,ADAM10,AKAP3,ANGPT1,APBA2,ARL13B,ASF1B,BCL2L1,BCL2L11,BRCA1,BRCA2,CCNB1,CCNB2,CHD7,CHEK1,CTR9,CYR61,DAD1,DKK1,DLC1,DLX1,DZIP1L,E2F7,E2F8,ECE1,FLCN,FUT8,GATA1,GINS1,GINS4,HSD17B7,ITGB1,KBTBD8,KIF1BP,KIF20B,KIF3A,MAN2A1,MEF2C,MMP14,MSX1,MTHFD1,MTHFD1L,NCAPG2,NEK2,NOLC1,NSDHL,NSUN2,OTUD7B,PCDH12,PCGF2,PDGFB,PLK4,POGLUT1,PRICKLE1,PRKDC,PSPH,PTCH1,RRN3,SEC24D,SH3PXD2A,STIL,THOC2,TJP1,TP53,TPM1,VASH1,VEGFA,WNT11,WNT5A,XRCC2,ZFPM2
	GO:0009790	embryo development	1016	101	71.8231	0.00126665	1.40623	0.0449268	ACTL6A,ADAM10,AKAP3,ANGPT1,APBA2,ARL13B,ASF1B,BBS7,BCL2L1,BCL2L11,BRCA1,BRCA2,CCNB1,CCNB2,CHD7,CHEK1,CTR9,CYR61,DAD1,DKK1,DLC1,DLX1,DNMT1,DZIP1L,E2F7,E2F8,ECE1,FLCN,FUT8,GATA1,GINS1,GINS4,GJA5,HSD17B7,IRX3,ITGA2,ITGA8,ITGB1,ITGB3,ITGB5,KBTBD8,KCNQ4,KIF16B,KIF1BP,KIF20B,KIF3A,KITLG,LEO1,LOXL3,MAN2A1,MEF2C,MKKS,MMP14,MSX1,MTHFD1,MTHFD1L,MYO6,NCAPG2,NEK2,NES,NOLC1,NSDHL,NSUN2,OTUD7B,PCDH12,PCGF2,PCSK6,PDGFA,PDGFB,PKDCC,PLD6,PLK4,POGLUT1,PRICKLE1,PRKDC,PSPH,PTCH1,RBPMS2,ROCK2,RRN3,RYR2,SEC24D,SH3PXD2A,SOS1,STIL,TEAD4,TGFB1I1,THOC2,TJP1,TOP1,TOP2A,TP53,TPM1,UGDH,VASH1,VEGFA,VEGFC,WNT11,WNT5A,XRCC2,ZFPM2
	GO:0090305	nucleic acid phosphodiester bond hydrolysis	304	39	21.4904	0.000907363	1.81477	0.0339963	AEN,ANKLE1,APLF,CPSF2,CSTF2,DCLRE1A,DFFB,DNA2,EME1,ENDOD1,ERI2,EXO1,FEN1,GEN1,GTF2H1,HMGB2,LACTB2,NCBP1,PCNA,PLD6,POLD3,POLR3K,POP1,RAD9B,RFC3,RFC4,RIDA,RNASE1,RNASEH2A,RNASEL,RPA1,RPA2,RPA3,RPP25,RPP40,SLFN11,SLFN14,TSR1,UTP20
	GO:0043547	positive regulation of GTPase activity	407	52	28.7717	0.000130909	1.80733	0.00669694	AGAP1,AGFG2,ALS2CL,ARHGAP11A,ARHGAP18,ARHGAP19,ARHGAP21,ARHGAP6,ASAP2,CAV2,CD40,DEPDC1,DEPDC1B,DLC1,DNM1L,ECT2,EVI5,EZH2,F2R,FLCN,GNB5,HACD3,ITGA6,ITGB1,KALRN,LIMS1,OPHN1,PGAM5,PKP4,PREB,RACGAP1,RANGAP1,RASA1,RASAL2,RASGRP3,RGS16,RGS18,RGS6,RGS9,RIC8B,RIN1,RSU1,SEC23B,SOS1,SRGAP2,STARD13,STARD8,STXBP5,TBC1D4,TBC1D8B,WNT11,WNT5A
	GO:0043085	positive regulation of catalytic activity	1477	152	104.412	1.25068e-05	1.45577	0.000845849	ABHD5,ADCY6,ADORA2B,AGAP1,AGFG2,AHSA1,AIFM1,ALKAL2,ALOX12,ALS2CL,ANGPT1,ARHGAP11A,ARHGAP18,ARHGAP19,ARHGAP21,ARHGAP6,ASAP2,AURKB,AVPR1A,BCL2L11,BDNF,BORA,CAMK1,CASS4,CAV1,CAV2,CCNB1,CCND1,CCND3,CD40,CDC20,CDC25B,CDC6,CDK1,CDKN2A,CENPE,CHI3L1,CKS1B,CLSPN,CLU,CTSA,CXCL1,CYR61,DAD1,DEPDC1,DEPDC1B,DHFR,DKK1,DLC1,DNM1L,DSCC1,DUSP19,DYNLL1,ECT2,EGF,EPGN,EVI5,EZH2,F2R,FAM173B,FLCN,FYN,GCKR,GCLM,GNB5,GSN,HACD3,HMGB2,HSPA2,HTR2A,ILK,INCENP,IQGAP3,IRS1,ITGA2,ITGA6,ITGB1,ITGB3,ITSN1,KALRN,KIF14,KITLG,LAT,LIMS1,LTK,MAP3K6,MEF2C,MYL4,NCAPG2,NCAPH,NEK2,NOS1AP,OPHN1,PBK,PCNA,PDE5A,PDGFA,PDGFB,PDP2,PGAM5,PIK3CB,PIK3R6,PKP4,PLEK,PLK1,PREB,PRKAR2B,PRKCD,PSRC1,PTK2,RACGAP1,RANGAP1,RASA1,RASAL2,RASGRP3,RFC3,RFC4,RGS16,RGS18,RGS6,RGS9,RIC8B,RIN1,ROCK2,RSU1,SAE1,SEC23B,SH3PXD2A,SNCA,SOS1,SRC,SRGAP2,STARD13,STARD8,STXBP5,TBC1D4,TBC1D8B,THBS1,TMSB4X,TNFRSF11A,TNIK,TOM1L1,TPM1,TPX2,TYRO3,UBE2C,VDR,VEGFA,VEGFC,WNT11,WNT5A,XRCC4
	GO:0044093	positive regulation of molecular function	1832	182	129.508	9.36791e-06	1.40532	0.000650092	ABHD5,ADCY6,ADORA2B,AGAP1,AGFG2,AHSA1,AIFM1,ALKAL2,ALOX12,ALS2CL,ANGPT1,ANXA3,ARHGAP11A,ARHGAP18,ARHGAP19,ARHGAP21,ARHGAP6,ASAP2,AURKB,AVPR1A,BAMBI,BCL2L11,BDNF,BORA,BTK,CAMK1,CASS4,CAV1,CAV2,CCNB1,CCND1,CCND3,CD36,CD40,CDC20,CDC25B,CDC6,CDK1,CDKN2A,CENPE,CHI3L1,CHUK,CKS1B,CLSPN,CLU,CTH,CTSA,CXCL1,CYR61,DAD1,DEPDC1,DEPDC1B,DHFR,DHX33,DKK1,DLC1,DNM1L,DPH3,DSCC1,DUSP19,DYNLL1,ECT2,EGF,EHD3,EIF2S1,EIF4G1,EPGN,EVI5,EZH2,F2R,FAM173B,FLCN,FYN,GAL,GCKR,GCLM,GMNN,GNB5,GSN,HACD3,HMGB2,HSPA1B,HSPA2,HTR2A,ILK,INCENP,IQGAP3,IRS1,ITGA2,ITGA6,ITGB1,ITGB3,ITSN1,KALRN,KCNE3,KCNIP2,KCNJ11,KIF14,KITLG,LAT,LIMS1,LPAR5,LTK,MAP3K6,MEF2C,MYL4,NCAPG2,NCAPH,NCBP1,NEK2,NME1,NOS1AP,OPHN1,PBK,PCNA,PDE5A,PDGFA,PDGFB,PDP2,PGAM5,PIK3CB,PIK3R6,PKP4,PLEK,PLK1,PLPP3,PPRC1,PRDX3,PREB,PRKAR2B,PRKCD,PSRC1,PTK2,RACGAP1,RANGAP1,RASA1,RASAL2,RASGRP3,RFC3,RFC4,RGS16,RGS18,RGS6,RGS9,RHEBL1,RIC8B,RIN1,ROCK2,RSU1,RTKN2,RYR2,SAE1,SEC23B,SH3PXD2A,SNCA,SOS1,SPTA1,SRC,SRGAP2,STARD13,STARD8,STXBP5,TBC1D4,TBC1D8B,TESC,TFDP1,THBS1,TMSB4X,TNFRSF11A,TNIK,TOM1L1,TPM1,TPX2,TRPC6,TYRO3,UBE2C,VDR,VEGFA,VEGFC,WNT11,WNT5A,XRCC4
	GO:0043087	regulation of GTPase activity	481	58	34.0029	0.000283984	1.70574	0.0127681	AGAP1,AGFG2,ALS2CL,ARHGAP11A,ARHGAP18,ARHGAP19,ARHGAP21,ARHGAP6,ASAP2,CAV2,CD40,DEPDC1,DEPDC1B,DGKI,DLC1,DNM1L,ECT2,EVI5,EZH2,F2R,FLCN,GNB5,HACD3,IQGAP3,ITGA6,ITGB1,KALRN,LIMS1,MKKS,OPHN1,PGAM5,PKP4,PLXNA4,PLXNB3,PREB,PTK2,RACGAP1,RANGAP1,RASA1,RASAL2,RASGRP3,RGS16,RGS18,RGS6,RGS9,RIC8B,RIN1,RSU1,SEC23B,SOS1,SRGAP2,STARD13,STARD8,STXBP5,TBC1D4,TBC1D8B,WNT11,WNT5A
	GO:1903827	regulation of cellular protein localization	565	71	39.941	1.47558e-05	1.77762	0.00098957	ABLIM3,ACSL3,ACTB,ADAM10,ANGPT1,BCL2L1,BDNF,CAMK1,CCNE1,CCNE2,CCT5,CD36,CDCA5,CDK1,CDKN2A,CENPQ,CEP72,DAB2,DMTN,E2F1,ECT2,EFNB2,EGF,FCER1G,FLCN,FLNA,FYN,GPD1L,GSN,GTSE1,ITGB1,ITGB3,KCNJ11,KIF20B,KIF3A,LDLRAP1,LMNA,MAP2,MGAT3,MMP14,MYO1C,NDC80,NOLC1,NSUN2,OPHN1,OTUD7B,PKDCC,PLK1,PLS1,PRKCD,PRR5L,RAB11FIP5,RAB23,RANGAP1,ROCK2,SAE1,SAPCD2,SEPT8,SH3TC2,SLC35D3,SLC7A11,SRC,STOM,TFDP1,THOC2,TP53,TRIM40,VEGFA,WNT5A,XPO1,XPO5
	GO:0060341	regulation of cellular localization	1026	115	72.53	5.27855e-06	1.58555	0.000391865	ABLIM3,ACSL3,ACTB,ADAM10,ADORA2B,ANGPT1,APBA2,ARV1,AURKB,BCL2L1,BDNF,BIRC5,C12orf4,CAMK1,CAV1,CCNE1,CCNE2,CCT5,CD36,CD84,CDCA5,CDK1,CDKN2A,CENPQ,CEP72,CHD7,CHRM2,CHRNA5,DAB2,DGKI,DIAPH1,DMTN,DNM1L,DNM3,E2F1,ECT2,EFNB2,EGF,F2R,F2RL3,FAM173B,FCER1G,FKBP1B,FLCN,FLNA,FYN,GJA5,GPD1L,GSN,GTSE1,HMGCR,HTR2A,ITGB1,ITGB3,JPH4,KCNE1B,KCNE3,KCNJ11,KIF20B,KIF3A,LDLRAP1,LMNA,MAP1B,MAP2,MEF2C,MGAT3,MMP14,MYO1C,NDC80,NEFH,NOLC1,NOS1AP,NSUN2,OPHN1,OTUD7B,OXCT1,PARD3,PKDCC,PLCB3,PLCH1,PLK1,PLS1,PREB,PREPL,PRKCD,PRR5L,RAB11FIP5,RAB23,RANGAP1,RAP1B,ROCK2,RYR2,SAE1,SAPCD2,SEPT8,SH3TC2,SLC35D3,SLC7A11,SNCA,SPAG5,SRC,STOM,STX1A,SYBU,TFDP1,THOC2,TP53,TRIM40,UBASH3B,VEGFA,WNT5A,WWC1,XPO1,XPO5,ZMPSTE24
	GO:0032879	regulation of localization	2838	261	200.624	2.08062e-05	1.30094	0.00135546	ABHD5,ABLIM3,ACSL3,ACTB,ACTN1,ADAM10,ADORA2B,ALOX12,ANGPT1,ANKFY1,ANO6,ANXA3,APBA2,AQP1,ARHGAP18,ARHGEF39,ARV1,ASXL2,AURKB,AVPR1A,BANK1,BCL2L1,BDNF,BEST3,BIRC5,BMP2K,BORA,C12orf4,C3AR1,C5orf30,CA2,CAMK1,CARMIL1,CASS4,CATSPER1,CAV1,CCNE1,CCNE2,CCT5,CD274,CD36,CD40,CD84,CD9,CDCA5,CDK1,CDKN2A,CELSR2,CENPQ,CEP72,CETP,CHD7,CHRM2,CHRNA5,CHUK,CLASP2,CLIC6,CLU,CTTNBP2NL,CYR61,DAB2,DGKI,DIAPH1,DKK1,DLC1,DMTN,DNAJC6,DNM1L,DNM3,DPH3,DPP4,DZIP1L,E2F1,ECM1,ECT2,EFNB2,EGF,EHD3,ELP3,EMILIN1,F2R,F2RL3,FAM173B,FBXO5,FCER1G,FITM2,FKBP1B,FLCN,FLNA,FUT1,FYN,GABRE,GAL,GCSAML,GJA5,GNB5,GOLPH3L,GPAM,GPD1L,GPNMB,GRB10,GSN,GTSE1,HK1,HMGCR,HOMER1,HSPA2,HSPA8,HTR2A,IGFBP5,ILK,IRS1,ITGA2,ITGA2B,ITGA6,ITGB1,ITGB3,ITSN1,JAM3,JPH4,KALRN,KCNE1B,KCNE3,KCNIP2,KCNJ11,KCNK6,KCNMB1,KCNQ4,KCNS3,KIF14,KIF20B,KIF3A,KITLG,LDLRAD4,LDLRAP1,LEPR,LMNA,LRRC32,LYAR,MAOB,MAP1B,MAP2,MCU,MEF2C,MGAT3,MITF,MKKS,MMP14,MOSPD2,MPV17L,MYLK,MYO1C,MYO6,MYOM1,NDC80,NEFH,NETO2,NEXN,NKD1,NOLC1,NOS1AP,NSF,NSUN2,OPHN1,OTUD7B,OXCT1,PAM,PARD3,PDGFA,PDGFB,PECAM1,PIK3CB,PKDCC,PLCB3,PLCH1,PLK1,PLPP3,PLS1,PLXNA4,PLXNB3,PODXL,PPIF,PREB,PREPL,PRKCA,PRKCD,PRR5L,PTCH1,PTGER3,PTK2,PTPRJ,RAB10,RAB11FIP5,RAB23,RAB27B,RAB3C,RANGAP1,RAP1B,RGS9,RNASEL,ROCK2,RTN2,RUFY1,RUVBL1,RYR2,SAE1,SAPCD2,SELP,SEMA3G,SEPT4,SEPT8,SERPINE1,SH3TC2,SHANK2,SHQ1,SLAMF8,SLC16A1,SLC30A5,SLC35D3,SLC6A4,SLC7A11,SNCA,SPAG5,SPX,SRC,SRGAP2,SRGAP2B,SRGAP2C,STARD13,STOM,STX1A,STXBP5,SYBU,SYTL4,TBC1D4,TBXA2R,TESC,TFDP1,THBS1,THOC2,TJP1,TMEM14A,TMSB15A,TMSB4X,TNFRSF11A,TP53,TPM1,TRIM40,TRPC6,UBASH3B,UQCC2,VASH1,VCL,VEGFA,VEGFC,WNT11,WNT5A,WWC1,XPO1,XPO5,ZMPSTE24
	GO:0032880	regulation of protein localization	1070	109	75.6405	0.000360455	1.44103	0.0157192	ABLIM3,ACSL3,ACTB,ADAM10,ANGPT1,BANK1,BCL2L1,BDNF,BIRC5,BORA,CAMK1,CCNE1,CCNE2,CCT5,CD274,CD36,CD40,CDCA5,CDK1,CDKN2A,CELSR2,CENPQ,CEP72,CHUK,DAB2,DMTN,DNM1L,DPH3,DPP4,DZIP1L,E2F1,ECT2,EFNB2,EGF,F2R,FCER1G,FKBP1B,FLCN,FLNA,FYN,GJA5,GOLPH3L,GPAM,GPD1L,GSN,GTSE1,HK1,HMGCR,HSPA8,IRS1,ITGB1,ITGB3,KCNJ11,KCNS3,KIF20B,KIF3A,LDLRAP1,LMNA,LRRC32,MAP2,MCU,MGAT3,MMP14,MYO1C,MYOM1,NDC80,NOLC1,NSUN2,OPHN1,OTUD7B,OXCT1,PAM,PECAM1,PKDCC,PLK1,PLS1,PRKCA,PRKCD,PRR5L,PTCH1,RAB11FIP5,RAB23,RANGAP1,ROCK2,SAE1,SAPCD2,SEPT8,SH3TC2,SLC16A1,SLC35D3,SLC7A11,SRC,STOM,STX1A,STXBP5,SYBU,SYTL4,TFDP1,THOC2,TMSB4X,TP53,TRIM40,UQCC2,VCL,VEGFA,VEGFC,WNT5A,XPO1,XPO5
	GO:0010035	response to inorganic substance	545	67	38.5272	4.60276e-05	1.73903	0.00265215	ACO1,AIFM1,AQP1,ARL13B,ATG7,AVPR1A,BLM,CA2,CAV1,CCNA2,CCNB1,CCND1,CD9,CDK1,CDK2,CHUK,CPOX,CPS1,CYB5A,DMTN,DTYMK,ECT2,EIF2S1,EZH2,FANCC,FKBP1B,FUS,FYN,GART,GGH,GOT1,GSN,GUCY1B3,HBB,HMGCS1,HOMER1,KCNIP2,KCNMB1,KHK,LCN2,LRP11,MAOB,MAP1B,MEF2C,MTR,NFATC4,PAM,PCGF2,PCNA,PPIF,PPP5C,PRDX3,PRKCD,PTCH1,RAD51,RYR2,SIGMAR1,SLC30A5,SLFN14,SNCA,SRC,SUCNR1,THBS1,TIMELESS,TRPC6,WNT5A,XRCC4
	GO:0060271	cilium assembly	343	42	24.2474	0.00126373	1.73215	0.0449231	ABCC4,ABLIM3,ACTR3,ARL13B,ARL6,ATP6V1D,BBS7,C5orf30,CCDC113,CDK1,CDKN3,CELSR2,CEP152,CEP162,CEP19,CEP41,CEP72,CEP78,CKAP5,DYNLL1,DZIP1L,EHD3,FLNA,FNBP1L,GSN,HAUS8,KIF24,KIF3A,MKKS,NEK2,PLK1,PLK4,POC1A,PRKAR2B,RAB23,RSPH1,SEPT11,SEPT2,TTC30B,TUBA4A,TUBB4B,TUBG1
	GO:0120031	plasma membrane bounded cell projection assembly	438	58	30.9631	2.17744e-05	1.8732	0.00141277	ABCC4,ABLIM3,ACTR3,ANO6,ARL13B,ARL6,ATP6V1D,BBS7,C5orf30,CARMIL1,CCDC113,CDK1,CDKN3,CELSR2,CEP152,CEP162,CEP19,CEP41,CEP72,CEP78,CKAP5,CTTN,DMTN,DNM3,DYNLL1,DZIP1L,EHD3,FLNA,FNBP1L,GSN,HAUS8,ITGA6,ITGB1,KIF24,KIF3A,MKKS,MTSS1,MYLK,NEK2,NUP85,OPHN1,PLK1,PLK4,POC1A,PRKAR2B,RAB23,RSPH1,SEPT11,SEPT2,SRGAP2,SRGAP2C,TNIK,TTC30B,TUBA4A,TUBB4B,TUBG1,VCL,WASF3
	GO:0030031	cell projection assembly	453	61	32.0235	8.54999e-06	1.90485	0.000598537	ABCC4,ABLIM3,ACTR3,ANO6,ARL13B,ARL6,ATP6V1D,BBS7,C5orf30,CARMIL1,CCDC113,CDK1,CDKN3,CELSR2,CEP152,CEP162,CEP19,CEP41,CEP72,CEP78,CKAP5,CTTN,DMTN,DNM3,DYNLL1,DZIP1L,EHD3,FLNA,FNBP1L,GSN,HAUS8,ITGA6,ITGB1,KIF24,KIF3A,MKKS,MTSS1,MYLK,NCKAP1,NEFH,NEK2,NUP85,OPHN1,PDGFA,PLK1,PLK4,POC1A,PRKAR2B,RAB23,RSPH1,SEPT11,SEPT2,SRGAP2,SRGAP2C,TNIK,TTC30B,TUBA4A,TUBB4B,TUBG1,VCL,WASF3
	GO:0043254	regulation of protein-containing complex assembly	454	55	32.0942	0.000384072	1.71371	0.0163908	ACTR3,ARHGAP18,BAIAP2L1,BCL2L11,CAPZA1,CARMIL1,CD36,CKAP5,CLASP2,CLU,CTTN,DHX33,DKK1,DMTN,EIF4G1,EML2,EPS8,ESAM,GSN,GTF2H1,HJURP,HSPA1B,HSPA8,JAM3,KIF14,LDLRAD4,MAP1B,MAP2,MKKS,MMP1,MPP7,MYO1C,NCKAP1,PLEK,PREB,PRKCD,PSRC1,RAP1B,RASA1,RPA1,RPA2,RPA3,SELP,SEPT8,SLF1,SLF2,SNCA,SPTA1,SPTB,SRC,STX1A,TMSB15A,TMSB4X,TP53,VEGFA
	GO:0062012	regulation of small molecule metabolic process	447	54	31.5993	0.000360865	1.7089	0.0156942	ADORA2B,ARV1,AVPR1A,BRCA1,CAV1,COQ3,DHCR7,EGF,ELOVL6,FAM173B,FDPS,FLCN,FMO5,GCKR,GPAM,GRB10,HMGCR,HMGCS1,HTR2A,IRS1,KAT2B,KHK,LDLRAP1,LEPR,LSS,MFSD2A,NDC1,NLN,NUP107,NUP160,NUP188,NUP205,NUP35,NUP37,NUP43,NUP85,ODC1,PDGFB,PDP2,PLEK,PSMD1,SCD,SDHAF3,SEH1L,SLC27A4,SLC35B4,SLC7A11,SNCA,SQLE,SRC,TMSB4X,TP53,VDR,ZMPSTE24
	GO:0030036	actin cytoskeleton organization	517	62	36.5478	0.000172042	1.69641	0.00837183	ABLIM3,ACTB,ACTN1,ACTR3,ANLN,AQP1,ARHGAP6,BAIAP2L1,CAPZA1,CARMIL1,CASS4,CDC42BPB,CIT,CTTN,CXCL1,DAAM1,DIAPH1,DIAPH3,DLC1,DMTN,ENAH,EPS8,FAM171A1,FLNA,FRMD3,GAS2L3,GSN,ITGB1,ITGB5,ITPKA,KIF23,MCU,MTSS1,MYO19,MYO1C,MYO6,MYOM1,NCKAP1,NOS1AP,OPHN1,PDGFA,PDLIM1,PDLIM5,PLEK,PLS1,PLS3,RACGAP1,ROCK2,SAMD14,SDAD1,SHROOM4,SMTN,SPTA1,SRC,TJP1,TLN1,TMSB15A,TMSB4X,TNIK,TPM1,TRIP10,WASF3
	GO:0030029	actin filament-based process	590	70	41.7083	8.69899e-05	1.67832	0.0045975	ABLIM3,ACTB,ACTN1,ACTR3,ANLN,AQP1,ARHGAP6,BAIAP2L1,CAPZA1,CARMIL1,CASS4,CDC42BPB,CIT,CTTN,CXCL1,DAAM1,DIAPH1,DIAPH3,DLC1,DMTN,ENAH,EPS8,FAM171A1,FLNA,FNBP1L,FRMD3,GAS2L3,GJA5,GPD1L,GSN,ITGB1,ITGB5,ITPKA,KCNE1B,KCNE3,KIF23,MCU,MTSS1,MYL4,MYO19,MYO1C,MYO6,MYOM1,NCKAP1,NOS1AP,OPHN1,PDGFA,PDLIM1,PDLIM5,PLEK,PLS1,PLS3,RACGAP1,ROCK2,RYR2,SAMD14,SDAD1,SHROOM4,SMTN,SPTA1,SRC,SRGAP2,TJP1,TLN1,TMSB15A,TMSB4X,TNIK,TPM1,TRIP10,WASF3
	GO:0042493	response to drug	1030	119	72.8128	9.07879e-07	1.63433	8.3761e-05	ABCA3,ABCC4,ACTB,ADAM10,ADCY6,AIFM1,AQP1,ATG7,BCL2L1,BDNF,BLM,BRCA1,CA2,CAD,CATSPER1,CAV1,CCNA2,CCNB1,CCND1,CD40,CDK1,CDK2,CENPF,CHEK2,CHRM2,CHRNA5,CHUK,CPS1,CTPS1,CYP2S1,DAD1,DHFR,DHODH,ECT2,EPS8,EZH2,FKBP1B,FLNA,FYN,GAL,GCLM,GGH,GNB5,GSN,GUCY1B3,HBB,HBD,HBE1,HBG1,HBG2,HMGB2,HMGCR,HMGCS1,HOMER1,HTR2A,ITGA2,KCNJ11,KCNMB1,LCN2,LY6G6D,MAOB,MAP1B,MEF2C,MSX1,MTR,MYO6,NME1,NUDT15,OXCT1,PAM,PCGF2,PCNA,PDE3A,PDGFB,PNP,PPIF,PPP5C,PRDX3,PRKAR2B,PRKCD,PTCH1,PTGR1,RAD51,RAD54L,RAP1B,RGS9,RHAG,ROCK2,RYR2,SIGMAR1,SLAMF8,SLC18A2,SLC1A1,SLC1A5,SLC25A10,SLC25A15,SLC25A17,SLC25A19,SLC46A1,SLC5A6,SLC6A4,SLC6A9,SLC7A11,SNCA,SRC,SRP54,SRR,TBXA2R,THBS1,TIMELESS,TJP1,TOP1,TP53,TRPC6,TYMS,UMPS,VEGFC,WFDC1,XPO1
	GO:0030335	positive regulation of cell migration	522	60	36.9013	0.000660293	1.62596	0.0265465	ADAM10,ALOX12,ANGPT1,ANO6,ANXA3,ARHGEF39,C3AR1,CARMIL1,CASS4,CAV1,CD274,CD40,CLASP2,CYR61,DAB2,DIAPH1,DMTN,DNM1L,EGF,ELP3,F2R,FBXO5,FLNA,FUT1,GPNMB,GTSE1,IGFBP5,ILK,ITGA2,ITGA2B,ITGA6,ITGB1,ITGB3,KIF20B,KITLG,MCU,MMP14,MOSPD2,MYLK,MYO1C,PDGFA,PDGFB,PECAM1,PLPP3,PODXL,PRKCA,PTK2,ROCK2,SELP,SEMA3G,SERPINE1,SRC,SRGAP2C,THBS1,TJP1,TMSB4X,VEGFA,VEGFC,WNT11,WNT5A
	GO:0051272	positive regulation of cellular component movement	563	63	39.7996	0.000787029	1.58293	0.0303424	ADAM10,ALOX12,ANGPT1,ANO6,ANXA3,ARHGEF39,C3AR1,CARMIL1,CASS4,CAV1,CD274,CD40,CLASP2,CYR61,DAB2,DIAPH1,DMTN,DNM1L,EGF,ELP3,F2R,FBXO5,FLNA,FUT1,GPNMB,GTSE1,IGFBP5,ILK,ITGA2,ITGA2B,ITGA6,ITGB1,ITGB3,KIF20B,KIF3A,KITLG,MAP2,MCU,MMP14,MOSPD2,MYLK,MYO1C,NOS1AP,PDGFA,PDGFB,PECAM1,PLPP3,PODXL,PRKCA,PTK2,ROCK2,SELP,SEMA3G,SERPINE1,SRC,SRGAP2C,THBS1,TJP1,TMSB4X,VEGFA,VEGFC,WNT11,WNT5A
	GO:0040017	positive regulation of locomotion	562	62	39.7289	0.00134948	1.56058	0.0473386	ADAM10,ALOX12,ANGPT1,ANO6,ANXA3,ARHGEF39,C3AR1,CARMIL1,CASS4,CAV1,CCR4,CD274,CD40,CLASP2,CYR61,DAB2,DIAPH1,DMTN,DNM1L,EGF,ELP3,F2R,FBXO5,FLNA,FUT1,GPNMB,GTSE1,IGFBP5,ILK,ITGA2,ITGA2B,ITGA6,ITGB1,ITGB3,KIF20B,KITLG,MCU,MMP14,MOSPD2,MYLK,MYO1C,PDGFA,PDGFB,PECAM1,PLPP3,PODXL,PRKCA,PTK2,ROCK2,SELP,SEMA3G,SERPINE1,SRC,SRGAP2C,SUCNR1,THBS1,TJP1,TMSB4X,VEGFA,VEGFC,WNT11,WNT5A
	GO:0045860	positive regulation of protein kinase activity	541	61	38.2444	0.000830458	1.595	0.0314844	ADCY6,ADORA2B,ALKAL2,ANGPT1,BDNF,BORA,CAMK1,CASS4,CCNB1,CCND1,CCND3,CD40,CDC25B,CDC6,CDK1,CENPE,CHI3L1,CKS1B,CLSPN,CLU,CYR61,DKK1,DUSP19,ECT2,EGF,EPGN,EZH2,F2R,FYN,HACD3,HTR2A,ILK,INCENP,IQGAP3,ITGB3,KIF14,KITLG,LAT,MAP3K6,NCAPG2,PBK,PDE5A,PDGFA,PDGFB,PIK3CB,PIK3R6,PRKAR2B,PRKCD,PSRC1,PTK2,SNCA,SRC,THBS1,TNFRSF11A,TNIK,TOM1L1,TPX2,VEGFA,VEGFC,WNT11,WNT5A
	GO:0051347	positive regulation of transferase activity	698	77	49.3431	0.000380843	1.5605	0.0164288	ADCY6,ADORA2B,ALKAL2,ANGPT1,AURKB,BDNF,BORA,CAMK1,CASS4,CCNB1,CCND1,CCND3,CD40,CDC20,CDC25B,CDC6,CDK1,CENPE,CHI3L1,CKS1B,CLSPN,CLU,CYR61,DKK1,DSCC1,DUSP19,ECT2,EGF,EPGN,EZH2,F2R,FAM173B,FYN,GCKR,HACD3,HTR2A,ILK,INCENP,IQGAP3,IRS1,ITGB3,ITSN1,KIF14,KITLG,LAT,LTK,MAP3K6,NCAPG2,NEK2,PBK,PCNA,PDE5A,PDGFA,PDGFB,PIK3CB,PIK3R6,PLK1,PRKAR2B,PRKCD,PSRC1,PTK2,RFC3,RFC4,SNCA,SRC,THBS1,TMSB4X,TNFRSF11A,TNIK,TOM1L1,TPX2,TYRO3,UBE2C,VEGFA,VEGFC,WNT11,WNT5A
	GO:0016477	cell migration	957	97	67.6523	0.000915504	1.4338	0.034141	ACKR2,ANGPT1,ANLN,ANO6,ARL13B,ASPM,BAMBI,CARMIL1,CASS4,CAV1,CCR4,CCRL2,CD84,CD9,CDC42BPB,CDK1,CELSR2,CKLF,CTTN,CXCL1,CXCL2,CXCL3,CXCL5,CXCL6,CYR61,DEPDC1B,DOK2,DPP4,EFNB2,ELP3,EMILIN1,EPS8,ESAM,FCER1G,FLNA,FUT8,FYN,GCNT1,GP6,GRB10,GYPB,HMGB2,ILK,ITGA2,ITGA6,ITGB1,ITGB3,ITGB5,JAM3,KITLG,LRP12,MAP1B,MEF2C,MMP1,MMP14,NCKAP1,NUP85,OPHN1,PAXIP1,PDGFB,PDLIM1,PECAM1,PF4,PF4V1,PIK3CB,PLXNB3,PODXL,POMGNT2,PPBP,PRKCD,PROS1,PSTPIP2,PTK2,S100A2,SELP,SELPLG,SEMA3G,SLAMF8,SLC16A1,SLC16A3,SLC7A11,SLC7A8,SOS1,SRC,SRGAP2,SRGAP2C,STARD13,STRIP2,TGFB1I1,THBS1,TNFRSF11A,TYRO3,VEGFA,VEGFC,WNT11,WNT5A,WWC1
	GO:0006928	movement of cell or subcellular component	1570	150	110.987	0.000392434	1.35152	0.016703	ACKR2,ACTB,ACTR3,AKAP3,ANGPT1,ANLN,ANO6,ARHGAP21,ARL13B,ASPM,BAMBI,BBS12,BDNF,CARMIL1,CASS4,CATSPER1,CAV1,CCR4,CCRL2,CD84,CD9,CDC42BPB,CDK1,CELSR2,CENPE,CKLF,CTTN,CXCL1,CXCL2,CXCL3,CXCL5,CXCL6,CYR61,DEPDC1B,DLGAP5,DOK2,DOK6,DPP4,DYNLL1,EFNB2,ELP3,EMILIN1,ENAH,EPS8,ESAM,FCER1G,FLNA,FNBP1L,FUT8,FYN,GCNT1,GJA5,GP6,GPD1L,GRB10,GYPB,HMGB2,HSPA8,ILK,ITGA2,ITGA6,ITGB1,ITGB3,ITGB5,JAM3,KCNE1B,KCNE3,KIF11,KIF14,KIF15,KIF16B,KIF18A,KIF1C,KIF20A,KIF20B,KIF23,KIF24,KIF2C,KIF3A,KIF4A,KIFC1,KITLG,LRP12,MAP1B,MEF2C,MMP1,MMP14,MYL4,MYO19,MYO1C,MYO6,NCKAP1,NECTIN1,NEO1,NEXN,NFIB,NUP85,OPHN1,PAXIP1,PDGFB,PDLIM1,PECAM1,PF4,PF4V1,PIK3CB,PLXNA4,PLXNB3,PODXL,POMGNT2,PPBP,PRKCA,PRKCD,PROS1,PSTPIP2,PTCH1,PTK2,RAB27B,RACGAP1,RYR2,S100A2,SELP,SELPLG,SEMA3G,SLAMF8,SLC16A1,SLC16A3,SLC7A11,SLC7A8,SLIRP,SOS1,SPTA1,SPTB,SRC,SRGAP2,SRGAP2C,STARD13,STRIP2,SYBU,TGFB1I1,THBS1,TMEM108,TNFRSF11A,TPM1,TTC30B,TYRO3,VEGFA,VEGFC,WNT11,WNT5A,WWC1
	GO:0042127	regulation of cell population proliferation	1656	157	117.066	0.000373909	1.34112	0.0162173	ABCC4,ACER3,ADAM10,ALOX12,ANGPT1,AQP1,ASPM,AVPR1A,BAMBI,BCL2L1,BDNF,BIRC5,BRCA1,BRCA2,BRIP1,BTK,C18orf54,CAV1,CAV2,CCNA2,CCNB1,CCND1,CCND3,CCNE1,CD274,CD276,CD40,CD9,CDC20,CDC25B,CDC6,CDC7,CDK1,CDK2,CDKN2A,CDKN3,CHEK1,CIP2A,CLU,CXCL1,CXCL5,CYR61,DDAH1,DHCR24,DHCR7,DLC1,DNMT1,DPP4,E2F1,E2F7,ECM1,EEF1E1,EFNB2,EGF,EPGN,ETV5,EZH2,F2R,FAM98A,FANCA,FANCL,FBXO5,FLCN,FLNA,FOXM1,FUT1,FYN,GAL,GATA1,GDF11,GPAM,GPNMB,HMGB2,HMGCR,HMGN5,HPSE,HSPA1B,HTR2A,IGFBP5,IL9R,ILK,IQGAP3,IRS1,ITGA2,ITGB1,ITGB3,KAT2B,KIF14,KIF20B,KIF3A,KITLG,LDLRAP1,LMNA,LRRC32,LTK,MED31,MEF2C,MEIS2,MITF,MSX1,MTBP,MTSS1,NES,NFIB,NME1,NOLC1,ODC1,PDE5A,PDGFA,PDGFB,PF4,PLA2G4A,PLXNB3,PNP,PRC1,PRDX3,PRKCA,PRKDC,PTCH1,PTGIR,PTGS1,PTK2,PTPRJ,RARRES1,RBPMS2,RIDA,RPA3,RTKN2,SAPCD2,SHCBP1,SIX5,SKAP2,SLC6A4,SLC7A11,SOS1,SPTA1,SQLE,SRC,TESC,TFDP1,TGFB1I1,THBS1,TIPIN,TNFRSF11A,TP53,TPM1,TTK,UTP20,VASH1,VDR,VEGFA,VEGFC,WFDC1,WNT11,WNT5A,ZFPM2,ZMPSTE24
GO CC	id	label	number_in_reference	number_in_list	expected	pValue	fold_enrichment	fdr	mapped_id
	GO:0031298	replication fork protection complex	8	8	0.565536	2.82513e-06	14.1459	0.000109039	CDC45,GINS2,GINS4,MCM10,TIMELESS,TIPIN,TOP1,WDHD1
	GO:0043596	nuclear replication fork	42	17	2.96907	1.52681e-07	5.72571	6.80959e-06	CDC45,GINS2,GINS4,MCM10,MCM3,PCNA,POLA1,POLA2,POLD3,PRIM2,RPA1,RPA2,RPA3,TIMELESS,TIPIN,TOP1,WDHD1
	GO:0005657	replication fork	73	27	5.16052	1.87439e-10	5.23203	1.25397e-08	BLM,CDC45,CHEK1,DNMT1,DONSON,GINS2,GINS4,MCM10,MCM3,PCNA,PIF1,POLA1,POLA2,POLD3,PRIM2,RAD51C,RFC3,RFC4,RPA1,RPA2,RPA3,TIMELESS,TIPIN,TOP1,TP53,WDHD1,XRCC2
	GO:0005694	chromosome	1723	213	121.802	3.45865e-14	1.74873	2.77661e-12	ACTB,ACTL6A,ACTR3,AHRR,ANP32E,APLF,ASF1B,ASXL2,AUNIP,AURKA,AURKB,BANF1,BIRC5,BLM,BRCA1,BRCA2,BRMS1L,BUB1,BUB1B,BUB3,C17orf53,CCNB1,CD3EAP,CDC45,CDCA2,CDCA5,CDCA8,CDK1,CDK2,CDKN2A,CENPA,CENPE,CENPF,CENPI,CENPK,CENPM,CENPN,CENPO,CENPQ,CENPS,CENPW,CHEK1,CHEK2,CKAP5,CLASP2,CTR9,DCLRE1A,DFFB,DLX1,DMC1,DNA2,DNMT1,DONSON,DSCC1,DSN1,DTL,DYNLL1,E2F1,E2F2,E2F7,E2F8,EED,EME1,ERCC6L,ESCO2,ETV4,ETV5,EZH2,FANCD2,FEN1,FIGNL1,FLNA,FOXM1,GATA1,GATA5,GINS1,GINS2,GINS4,GRWD1,H2AFZ,HASPIN,HELLS,HIST1H2BH,HJURP,HMGB2,HMGN5,HSPA2,INCENP,INTS7,IRX3,KAT2B,KIF18A,KIF2C,KIF4A,KNL1,KNSTRN,KNTC1,LRIF1,MAD2L1,MCM10,MCM2,MCM3,MCM4,MCM6,MCM8,MEF2C,MEIS2,MITF,MKI67,MSX1,MTBP,MYBL2,NCAPD2,NCAPD3,NCAPG,NCAPG2,NCAPH,NDC80,NEK2,NFATC4,NFIB,NUF2,NUP107,NUP160,NUP37,NUP43,NUP85,NUSAP1,OIP5,ORC1,ORC6,P3H4,PARPBP,PAXIP1,PCGF2,PCNA,PIF1,PLK1,PLK4,POLA1,POLA2,POLD3,POLE2,POLQ,POLR3G,PRIM2,PRKDC,PUM3,RAD51,RAD51AP1,RAD51C,RAD9B,RANGAP1,RBL1,RCCD1,RECQL,RECQL4,RFC3,RFC4,RMI1,RPA1,RPA2,RPA3,RSPH1,RUVBL1,SEH1L,SEPT2,SGO1,SGO2,SIX5,SKA1,SKA2,SKA3,SLF1,SLF2,SLFN11,SMC1A,SMC2,SMC4,SMC6,SOS1,SPAG5,SPC24,SPC25,SPDL1,STAG3,SUV39H2,TAF5,TEAD4,TFDP1,THAP10,THOC2,THOC3,TIMELESS,TIPIN,TMPO,TOP1,TOP2A,TP53,TRIP13,TTI1,TTK,TUBG1,VDR,WDHD1,WDR76,XPO1,XRCC2,ZFHX2,ZFPM2,ZW10,ZWILCH,ZWINT
	GO:0043232	intracellular non-membrane-bounded organelle	4956	533	350.35	1.28219e-24	1.52134	3.21668e-22	ABHD5,ABLIM3,ACAT2,ACKR2,ACSL3,ACSL5,ACTB,ACTL6A,ACTN1,ACTR3,ACTRT3,AEN,AFAP1,AHRR,AK1,ANK1,ANLN,ANP32E,APLF,APOBEC3B,AQP10,ARHGAP18,ARHGAP21,ARHGAP6,ARL13B,ARL6,ASF1B,ASPM,ASXL2,ATG7,ATP6V1D,AUNIP,AURKA,AURKB,BAIAP2L1,BANF1,BBS7,BCL2L1,BCL2L11,BIRC5,BLM,BORA,BRCA1,BRCA2,BRMS1L,BUB1,BUB1B,BUB3,C17orf53,CALD1,CAPZA1,CARMIL1,CASS4,CAV1,CCDC113,CCDC15,CCDC68,CCNB1,CCNB2,CCNE1,CCNE2,CCNF,CCT5,CD3EAP,CDC20,CDC25B,CDC42BPB,CDC45,CDC6,CDC7,CDCA2,CDCA5,CDCA8,CDH26,CDK1,CDK2,CDK2AP2,CDKN2A,CENPA,CENPE,CENPF,CENPI,CENPK,CENPM,CENPN,CENPO,CENPQ,CENPS,CENPW,CEP152,CEP162,CEP19,CEP41,CEP55,CEP72,CEP78,CETN3,CHD7,CHEK1,CHEK2,CIT,CKAP2L,CKAP5,CLASP2,CLN6,CLU,CPS1,CTNNAL1,CTNS,CTR9,CTTN,CTTNBP2,CTTNBP2NL,DAAM1,DAB2,DCLRE1A,DFFB,DHCR24,DHX33,DIAPH1,DLC1,DLGAP5,DLX1,DMC1,DMTN,DNA2,DNM1L,DNM3,DNMT1,DONSON,DSCC1,DSN1,DTL,DUSP27,DYNLL1,DZIP1L,E2F1,E2F2,E2F7,E2F8,ECT2,EED,EEF1E1,EIF2S1,ELP3,EME1,EML2,ENAH,ERCC6L,ERGIC2,ESCO2,ESPL1,ETV4,ETV5,EVI5,EZH2,FANCD2,FANCG,FBXO5,FEN1,FERMT2,FHL2,FHOD1,FIGNL1,FKBP15,FKBP1B,FLCN,FLNA,FNBP1L,FNTB,FOXM1,FP565260.1,FRMD3,FYB1,FYN,GAS2L3,GATA1,GATA5,GEN1,GINS1,GINS2,GINS4,GON7,GRWD1,GSN,GTSE1,H2AFZ,HASPIN,HAUS8,HELLS,HIRIP3,HIST1H2BH,HJURP,HMGB2,HMGN5,HMMR,HOMER1,HSPA1B,HSPA2,HSPA8,HSPH1,ILK,INCENP,INTS7,IPP,IRX3,ITSN1,IVNS1ABP,JAM3,KALRN,KAT2B,KAZN,KBTBD8,KIF11,KIF14,KIF15,KIF16B,KIF18A,KIF1BP,KIF1C,KIF20A,KIF20B,KIF23,KIF24,KIF2C,KIF3A,KIF4A,KIFC1,KITLG,KNL1,KNOP1,KNSTRN,KNTC1,LARP4,LDAH,LDLRAP1,LEO1,LMNA,LMNB1,LRIF1,LRRC59,LRRCC1,LSS,LYAR,MAD2L1,MAK16,MAP1B,MAP2,MAP7D2,MARS,MARVELD1,MCM10,MCM2,MCM3,MCM4,MCM6,MCM8,MDM1,MEF2C,MEIS2,METTL1,MITF,MKI67,MKKS,MMP14,MPHOSPH6,MPV17L2,MRPL17,MRPL18,MRPL24,MRPL27,MRPL35,MRPL53,MRTO4,MSX1,MTBP,MTSS1,MYBL2,MYL4,MYLK,MYO10,MYO19,MYO1C,MYO6,MYOM1,NCAPD2,NCAPD3,NCAPG,NCAPG2,NCAPH,NCKAP1,NCKIPSD,NDC1,NDC80,NEFH,NEK2,NEK6,NES,NEXN,NFATC4,NFIB,NME1,NOC3L,NOLC1,NOM1,NOP16,NOS1AP,NSDHL,NSUN2,NUF2,NUP107,NUP160,NUP37,NUP43,NUP85,NUSAP1,OIP5,OPHN1,ORC1,ORC6,P3H4,PAK1IP1,PARD3,PARPBP,PAXIP1,PCGF2,PCLAF,PCNA,PDLIM1,PDLIM5,PECAM1,PIF1,PIK3CB,PIMREG,PKMYT1,PKP4,PLA2G4A,PLEKHA7,PLK1,PLK4,PLS1,PLS3,PNP,PNPLA3,POC1A,PODXL,POLA1,POLA2,POLD3,POLE2,POLQ,POLR1B,POLR1C,POLR3G,POLR3H,POLR3K,POP1,PRC1,PREPL,PRIM2,PRKAR2B,PRKDC,PSRC1,PSTPIP2,PTK2,PTPN13,PUM3,PWP2,RAB10,RAB11FIP5,RAB23,RACGAP1,RAD51,RAD51AP1,RAD51C,RAD9B,RANGAP1,RAP1B,RBL1,RBM14,RBM4B,RCCD1,RDM1,RECQL,RECQL4,RFC3,RFC4,RGS6,RIN1,RIOX2,RMDN2,RMI1,ROCK2,RPA1,RPA2,RPA3,RPP25,RPP40,RRN3,RRP9,RSPH1,RUVBL1,RYR2,SAMD14,SAPCD2,SASS6,SCD,SDAD1,SEH1L,SEPT11,SEPT2,SEPT4,SEPT8,SGO1,SGO2,SH3PXD2A,SHANK2,SHCBP1,SHROOM4,SIGMAR1,SIX5,SKA1,SKA2,SKA3,SLC16A1,SLC18A2,SLC1A4,SLC30A5,SLC7A11,SLF1,SLF2,SLFN11,SMC1A,SMC2,SMC4,SMC6,SMTN,SMUG1,SNCA,SNRPG,SNTB2,SOS1,SPAG5,SPC24,SPC25,SPDL1,SPTA1,SPTB,SRC,SRPRB,STAG3,STARD13,STAU2,STIL,STOM,STX1A,SUV39H2,SYBU,TACC2,TAF1A,TAF5,TDRKH,TEAD4,TEDC2,TFDP1,TGFB1I1,THAP10,THOC2,THOC3,TIMELESS,TIPIN,TJP1,TLN1,TMA16,TMEM214,TMEM63B,TMPO,TMSB15A,TMSB4X,TNIK,TOP1,TOP2A,TP53,TPM1,TPX2,TRAIP,TRIP10,TRIP13,TRMT10A,TSR1,TTC30B,TTI1,TTK,TTLL4,TTLL7,TUBA1B,TUBA1C,TUBA4A,TUBA8,TUBAL3,TUBB1,TUBB4B,TUBG1,TUBGCP4,TWNK,TYMS,UACA,UBE2T,UQCC2,URB1,URB2,USP2,UTP14C,UTP20,VCL,VDR,VRK1,WASF3,WDFY3,WDHD1,WDR12,WDR3,WDR36,WDR62,WDR76,WIPI1,XPO1,XRCC2,ZFHX2,ZFPM2,ZW10,ZWILCH,ZWINT
	GO:0043228	non-membrane-bounded organelle	4965	533	350.986	1.8932e-24	1.51858	4.22184e-22	ABHD5,ABLIM3,ACAT2,ACKR2,ACSL3,ACSL5,ACTB,ACTL6A,ACTN1,ACTR3,ACTRT3,AEN,AFAP1,AHRR,AK1,ANK1,ANLN,ANP32E,APLF,APOBEC3B,AQP10,ARHGAP18,ARHGAP21,ARHGAP6,ARL13B,ARL6,ASF1B,ASPM,ASXL2,ATG7,ATP6V1D,AUNIP,AURKA,AURKB,BAIAP2L1,BANF1,BBS7,BCL2L1,BCL2L11,BIRC5,BLM,BORA,BRCA1,BRCA2,BRMS1L,BUB1,BUB1B,BUB3,C17orf53,CALD1,CAPZA1,CARMIL1,CASS4,CAV1,CCDC113,CCDC15,CCDC68,CCNB1,CCNB2,CCNE1,CCNE2,CCNF,CCT5,CD3EAP,CDC20,CDC25B,CDC42BPB,CDC45,CDC6,CDC7,CDCA2,CDCA5,CDCA8,CDH26,CDK1,CDK2,CDK2AP2,CDKN2A,CENPA,CENPE,CENPF,CENPI,CENPK,CENPM,CENPN,CENPO,CENPQ,CENPS,CENPW,CEP152,CEP162,CEP19,CEP41,CEP55,CEP72,CEP78,CETN3,CHD7,CHEK1,CHEK2,CIT,CKAP2L,CKAP5,CLASP2,CLN6,CLU,CPS1,CTNNAL1,CTNS,CTR9,CTTN,CTTNBP2,CTTNBP2NL,DAAM1,DAB2,DCLRE1A,DFFB,DHCR24,DHX33,DIAPH1,DLC1,DLGAP5,DLX1,DMC1,DMTN,DNA2,DNM1L,DNM3,DNMT1,DONSON,DSCC1,DSN1,DTL,DUSP27,DYNLL1,DZIP1L,E2F1,E2F2,E2F7,E2F8,ECT2,EED,EEF1E1,EIF2S1,ELP3,EME1,EML2,ENAH,ERCC6L,ERGIC2,ESCO2,ESPL1,ETV4,ETV5,EVI5,EZH2,FANCD2,FANCG,FBXO5,FEN1,FERMT2,FHL2,FHOD1,FIGNL1,FKBP15,FKBP1B,FLCN,FLNA,FNBP1L,FNTB,FOXM1,FP565260.1,FRMD3,FYB1,FYN,GAS2L3,GATA1,GATA5,GEN1,GINS1,GINS2,GINS4,GON7,GRWD1,GSN,GTSE1,H2AFZ,HASPIN,HAUS8,HELLS,HIRIP3,HIST1H2BH,HJURP,HMGB2,HMGN5,HMMR,HOMER1,HSPA1B,HSPA2,HSPA8,HSPH1,ILK,INCENP,INTS7,IPP,IRX3,ITSN1,IVNS1ABP,JAM3,KALRN,KAT2B,KAZN,KBTBD8,KIF11,KIF14,KIF15,KIF16B,KIF18A,KIF1BP,KIF1C,KIF20A,KIF20B,KIF23,KIF24,KIF2C,KIF3A,KIF4A,KIFC1,KITLG,KNL1,KNOP1,KNSTRN,KNTC1,LARP4,LDAH,LDLRAP1,LEO1,LMNA,LMNB1,LRIF1,LRRC59,LRRCC1,LSS,LYAR,MAD2L1,MAK16,MAP1B,MAP2,MAP7D2,MARS,MARVELD1,MCM10,MCM2,MCM3,MCM4,MCM6,MCM8,MDM1,MEF2C,MEIS2,METTL1,MITF,MKI67,MKKS,MMP14,MPHOSPH6,MPV17L2,MRPL17,MRPL18,MRPL24,MRPL27,MRPL35,MRPL53,MRTO4,MSX1,MTBP,MTSS1,MYBL2,MYL4,MYLK,MYO10,MYO19,MYO1C,MYO6,MYOM1,NCAPD2,NCAPD3,NCAPG,NCAPG2,NCAPH,NCKAP1,NCKIPSD,NDC1,NDC80,NEFH,NEK2,NEK6,NES,NEXN,NFATC4,NFIB,NME1,NOC3L,NOLC1,NOM1,NOP16,NOS1AP,NSDHL,NSUN2,NUF2,NUP107,NUP160,NUP37,NUP43,NUP85,NUSAP1,OIP5,OPHN1,ORC1,ORC6,P3H4,PAK1IP1,PARD3,PARPBP,PAXIP1,PCGF2,PCLAF,PCNA,PDLIM1,PDLIM5,PECAM1,PIF1,PIK3CB,PIMREG,PKMYT1,PKP4,PLA2G4A,PLEKHA7,PLK1,PLK4,PLS1,PLS3,PNP,PNPLA3,POC1A,PODXL,POLA1,POLA2,POLD3,POLE2,POLQ,POLR1B,POLR1C,POLR3G,POLR3H,POLR3K,POP1,PRC1,PREPL,PRIM2,PRKAR2B,PRKDC,PSRC1,PSTPIP2,PTK2,PTPN13,PUM3,PWP2,RAB10,RAB11FIP5,RAB23,RACGAP1,RAD51,RAD51AP1,RAD51C,RAD9B,RANGAP1,RAP1B,RBL1,RBM14,RBM4B,RCCD1,RDM1,RECQL,RECQL4,RFC3,RFC4,RGS6,RIN1,RIOX2,RMDN2,RMI1,ROCK2,RPA1,RPA2,RPA3,RPP25,RPP40,RRN3,RRP9,RSPH1,RUVBL1,RYR2,SAMD14,SAPCD2,SASS6,SCD,SDAD1,SEH1L,SEPT11,SEPT2,SEPT4,SEPT8,SGO1,SGO2,SH3PXD2A,SHANK2,SHCBP1,SHROOM4,SIGMAR1,SIX5,SKA1,SKA2,SKA3,SLC16A1,SLC18A2,SLC1A4,SLC30A5,SLC7A11,SLF1,SLF2,SLFN11,SMC1A,SMC2,SMC4,SMC6,SMTN,SMUG1,SNCA,SNRPG,SNTB2,SOS1,SPAG5,SPC24,SPC25,SPDL1,SPTA1,SPTB,SRC,SRPRB,STAG3,STARD13,STAU2,STIL,STOM,STX1A,SUV39H2,SYBU,TACC2,TAF1A,TAF5,TDRKH,TEAD4,TEDC2,TFDP1,TGFB1I1,THAP10,THOC2,THOC3,TIMELESS,TIPIN,TJP1,TLN1,TMA16,TMEM214,TMEM63B,TMPO,TMSB15A,TMSB4X,TNIK,TOP1,TOP2A,TP53,TPM1,TPX2,TRAIP,TRIP10,TRIP13,TRMT10A,TSR1,TTC30B,TTI1,TTK,TTLL4,TTLL7,TUBA1B,TUBA1C,TUBA4A,TUBA8,TUBAL3,TUBB1,TUBB4B,TUBG1,TUBGCP4,TWNK,TYMS,UACA,UBE2T,UQCC2,URB1,URB2,USP2,UTP14C,UTP20,VCL,VDR,VRK1,WASF3,WDFY3,WDHD1,WDR12,WDR3,WDR36,WDR62,WDR76,WIPI1,XPO1,XRCC2,ZFHX2,ZFPM2,ZW10,ZWILCH,ZWINT
	GO:0031981	nuclear lumen	4753	447	335.999	1.319e-10	1.33036	9.12837e-09	ABCB6,ACAT2,ACKR2,ACLY,ACSL5,ACTB,ACTL6A,ADAM12,AEN,AHRR,ALDH1B1,ALDH1L2,ALDH6A1,AMMECR1,ANLN,ANO2,ANP32E,AP5S1,APLF,APOBEC3B,ARHGAP18,ASF1B,ASXL2,ATAD2,AURKA,AURKB,BAIAP2L1,BANF1,BDH1,BDNF,BIRC5,BLM,BMP2K,BOLA3,BRCA1,BRCA2,BRIP1,BRMS1L,BUB1,BUB1B,BUB3,C2orf42,C5orf51,CAD,CARMIL1,CAVIN2,CCNA2,CCNB1,CCND1,CCND3,CCNE1,CCNE2,CD3EAP,CDC20,CDC25A,CDC25B,CDC25C,CDC45,CDC6,CDC7,CDCA2,CDCA5,CDCA8,CDK1,CDK2,CDKN2A,CENPA,CENPE,CENPF,CENPI,CENPK,CENPM,CENPN,CENPO,CENPQ,CENPS,CENPW,CEP152,CETN3,CHD7,CHEK1,CHEK2,CHUK,CKAP5,CKS1B,CLN6,CLSPN,CMAS,COA7,CPS1,CPSF2,CSE1L,CSTF2,CTR9,CYB5RL,DAB2,DARS2,DCLRE1A,DFFB,DHODH,DHX33,DLX1,DMC1,DNA2,DNMT1,DPH3,DSCC1,DSN1,DTL,E2F1,E2F2,E2F7,E2F8,ECT2,EED,EEF1E1,ELP3,EME1,ERGIC2,ESCO2,ETV4,ETV5,EXO1,EXTL2,EZH2,FAAP24,FAM118B,FAM217B,FANCA,FANCB,FANCC,FANCD2,FANCE,FANCG,FANCI,FANCL,FASTKD3,FBXO5,FDPS,FEN1,FERMT2,FHL2,FHOD1,FIGNL1,FLNA,FOXM1,FP565260.1,FUS,GATA1,GATA5,GCKR,GDF11,GEMIN5,GEMIN6,GEN1,GFI1B,GINS1,GINS2,GINS3,GINS4,GMNN,GON7,GOT1,GRAP2,GRWD1,GTF2A1,GTF2E1,GTF2H1,GTSE1,H2AFZ,HASPIN,HEMGN,HEXIM1,HIRIP3,HIST1H2BH,HJURP,HMGB2,HMGN5,HPSE,HSPA1B,HSPA2,HSPA8,HSPH1,ILK,INCENP,INIP,INTS2,INTS7,IRS1,IRX3,ITGB3,IVNS1ABP,KALRN,KAT2B,KAZN,KIF20A,KIF20B,KIF23,KIF4A,KLHL8,KNL1,KNOP1,KPNA2,L3MBTL2,LEO1,LMCD1,LMNA,LMNB1,LRIF1,LRRC32,LYAR,MAD2L1,MAK16,MAP2,MARS,MCM10,MCM2,MCM3,MCM4,MCM6,MCM8,MED11,MED18,MED31,MEF2C,MEIS2,METTL1,MFAP3L,MINDY2,MINDY3,MITF,MKI67,MORC4,MPHOSPH6,MPIG6B,MPP7,MRTO4,MSX1,MYBL1,MYBL2,MYO10,MYO1C,MYO6,NCAPD2,NCAPD3,NCAPG2,NCAPH,NCBP1,NDC80,NEIL3,NEK2,NEK6,NEO1,NFATC4,NFIB,NFS1,NMNAT1,NOC3L,NOLC1,NOM1,NOP16,NSUN2,NUF2,NUP107,NUP205,NUP35,NUP37,NUP85,NUSAP1,OIP5,ORC1,ORC6,OXCT1,P3H4,PAK1IP1,PARPBP,PAXIP1,PCGF2,PCLAF,PCNA,PIF1,PIK3CB,PIMREG,PKMYT1,PLA2G4C,PLCB3,PLEKHA7,PLK1,PLK4,PNPO,PODXL,POLA1,POLA2,POLD3,POLE2,POLQ,POLR1B,POLR1C,POLR3B,POLR3G,POLR3H,POLR3K,POP1,PPIL1,PPP5C,PPRC1,PRC1,PRIM2,PRKCA,PRKCD,PRKDC,PSMC3IP,PSMD1,PSRC1,PTPN13,PUM3,PWP2,RACGAP1,RAD51,RAD51AP1,RAD51C,RAD54L,RAD9B,RANGAP1,RARS,RBL1,RBM14,RBM4B,RDM1,RECQL,RFC3,RFC4,RGS6,RIOX2,RMI1,RMI2,RNASEH2A,RNASEL,RNGTT,RPA1,RPA2,RPA3,RPP25,RPP40,RRN3,RRP9,RSPH1,RUFY1,RUVBL1,SAE1,SAPCD2,SCD,SDAD1,SEPT2,SEPT4,SFMBT1,SGO1,SGO2,SH3BP5,SHMT1,SHQ1,SIX5,SKAP2,SLA2,SLC25A10,SLC30A5,SLC44A1,SLF1,SLF2,SLFN11,SMC1A,SMC2,SMC4,SMC6,SMUG1,SNRPG,SPC24,SPR,SRGAP2,SRP54,SRSF1,STAG3,STAU2,SUV39H2,TACC2,TAF1A,TAF5,TBXA2R,TEAD4,TESC,TFDP1,TGFB1I1,THAP10,THOC2,THOC3,TICRR,TIMELESS,TIMMDC1,TIPIN,TMA16,TNIK,TOP1,TOP2A,TP53,TPX2,TRAIP,TRIP10,TRMT10A,TRMT6,TRNT1,TSR1,TTF2,TTI1,TUBG1,TYMS,UACA,UBASH3A,UBE2C,UBE2T,UGDH,UNG,UQCC2,URB1,URB2,USP2,USP28,UTP14C,UTP20,VDR,VRK1,VTA1,WDFY3,WDHD1,WDR12,WDR3,WDR36,XPO1,XPO5,XRCC2,XRCC4,ZBED8,ZFHX2,ZFPM2,ZNF367,ZNF473,ZNF594,ZWINT
	GO:0070013	intracellular organelle lumen	5868	562	414.821	1.52893e-15	1.3548	1.3948e-13	ABCB6,ACAT2,ACKR2,ACLY,ACSL5,ACTB,ACTL6A,ACTN1,ADAM10,ADAM12,AEN,AHRR,AIFM1,ALDH1B1,ALDH1L2,ALDH6A1,AMMECR1,ANLN,ANO2,ANP32E,AP5S1,APLF,APOBEC3B,ARHGAP18,ASF1B,ASXL2,ATAD2,ATG7,AURKA,AURKB,BAIAP2L1,BANF1,BCL2L1,BDH1,BDNF,BIRC5,BLM,BMP2K,BOLA3,BRCA1,BRCA2,BRIP1,BRMS1L,BUB1,BUB1B,BUB3,C2orf42,C5orf51,CAD,CALU,CARMIL1,CAVIN2,CBR4,CCNA2,CCNB1,CCND1,CCND3,CCNE1,CCNE2,CD3EAP,CDC20,CDC25A,CDC25B,CDC25C,CDC45,CDC6,CDC7,CDCA2,CDCA5,CDCA8,CDK1,CDK2,CDKN2A,CENPA,CENPE,CENPF,CENPI,CENPK,CENPM,CENPN,CENPO,CENPQ,CENPS,CENPW,CEP152,CETN3,CHCHD4,CHD7,CHEK1,CHEK2,CHI3L1,CHUK,CKAP5,CKS1B,CLN6,CLSPN,CLU,CMAS,COA7,COL6A3,COLGALT1,COQ3,CPOX,CPS1,CPSF2,CSE1L,CSTF2,CTR9,CTSA,CTSL,CXCL1,CYB5RL,CYR61,DAB2,DARS2,DCLRE1A,DFFB,DHFR2,DHODH,DHX33,DLX1,DMC1,DNA2,DNMT1,DPH3,DSCC1,DSN1,DTL,DTYMK,E2F1,E2F2,E2F7,E2F8,EARS2,ECM1,ECT2,EDEM3,EED,EEF1E1,EGF,EHHADH,ELP3,EME1,EPDR1,ERGIC2,ESCO2,ETV4,ETV5,EXO1,EXTL2,EZH2,F13A1,FAAP24,FAM118B,FAM217B,FANCA,FANCB,FANCC,FANCD2,FANCE,FANCG,FANCI,FANCL,FAR1,FAR2,FASTKD3,FBXO5,FDPS,FEN1,FERMT2,FHL2,FHOD1,FIGNL1,FKBP10,FLNA,FOXM1,FOXRED2,FP565260.1,FUCA2,FUS,GATA1,GATA5,GATM,GCKR,GDF11,GEMIN5,GEMIN6,GEN1,GFI1B,GFM2,GGH,GINS1,GINS2,GINS3,GINS4,GMNN,GOLM1,GON7,GOT1,GRAP2,GRPEL2,GRWD1,GSN,GSR,GTF2A1,GTF2E1,GTF2H1,GTSE1,H2AFZ,HASPIN,HBB,HEMGN,HEXIM1,HIBCH,HIRIP3,HIST1H2BH,HJURP,HMGB2,HMGN5,HPSE,HRASLS,HSD17B4,HSPA1B,HSPA2,HSPA8,HSPH1,HYOU1,IDH1,IGFBP5,ILK,INCENP,INIP,INTS2,INTS7,IRS1,IRX3,ISCA1,ITGB3,IVNS1ABP,KALRN,KAT2B,KAZN,KIF20A,KIF20B,KIF23,KIF4A,KLHL8,KNL1,KNOP1,KPNA2,L3MBTL2,LACTB2,LCN2,LEO1,LIPC,LMCD1,LMNA,LMNB1,LRIF1,LRRC32,LRRC59,LTBP1,LYAR,MAD2L1,MAK16,MANF,MAP2,MARS,MCCC2,MCM10,MCM2,MCM3,MCM4,MCM6,MCM8,MED11,MED18,MED31,MEF2C,MEIS2,METTL1,MFAP3L,MICU1,MINDY2,MINDY3,MITF,MKI67,MMP14,MMRN1,MORC4,MPHOSPH6,MPIG6B,MPP7,MPV17L2,MRM1,MRPL17,MRPL18,MRPL24,MRPL27,MRPL35,MRPL53,MRTO4,MSX1,MTHFD1L,MTHFD2,MYBL1,MYBL2,MYO10,MYO1C,MYO6,NCAPD2,NCAPD3,NCAPG2,NCAPH,NCBP1,NDC80,NDUFA8,NDUFAF1,NEIL3,NEK2,NEK6,NEO1,NFATC4,NFIB,NFS1,NLN,NMNAT1,NOC3L,NOLC1,NOM1,NOP16,NSUN2,NUDT12,NUF2,NUP107,NUP205,NUP35,NUP37,NUP85,NUSAP1,OIP5,ORC1,ORC6,OXCT1,P3H4,PAK1IP1,PARPBP,PARS2,PAXIP1,PC,PCGF2,PCLAF,PCNA,PCSK6,PCYOX1L,PDGFA,PDGFB,PDIA4,PDIA5,PDIA6,PDP2,PDSS1,PF4,PGM2,PIF1,PIK3CB,PIMREG,PKM,PKMYT1,PLA2G4C,PLCB3,PLEKHA7,PLK1,PLK4,PNP,PNPO,PODXL,POGLUT1,POLA1,POLA2,POLD3,POLE2,POLQ,POLR1B,POLR1C,POLR3B,POLR3G,POLR3H,POLR3K,POP1,PPBP,PPIF,PPIL1,PPP5C,PPRC1,PRC1,PRDX3,PRIM2,PRKCA,PRKCD,PRKDC,PROS1,PRSS23,PSMC3IP,PSMD1,PSRC1,PTPN13,PUM3,PWP2,PYCR1,RACGAP1,RAD51,RAD51AP1,RAD51C,RAD54L,RAD9B,RANGAP1,RARS,RBL1,RBM14,RBM4B,RDM1,RECQL,RFC3,RFC4,RGS6,RIDA,RIOX2,RMI1,RMI2,RNASEH2A,RNASEL,RNGTT,RPA1,RPA2,RPA3,RPP25,RPP40,RRN3,RRP9,RSPH1,RUFY1,RUVBL1,SAE1,SAPCD2,SCD,SDAD1,SDHAF3,SEPT2,SEPT4,SERPINE1,SERPINI1,SFMBT1,SGO1,SGO2,SH3BP5,SHMT1,SHQ1,SIX5,SKAP2,SLA2,SLC25A10,SLC30A5,SLC44A1,SLF1,SLF2,SLFN11,SMC1A,SMC2,SMC4,SMC6,SMUG1,SNRPG,SPC24,SPR,SRGAP2,SRP54,SRSF1,STAG3,STAU2,SUCLA2,SUV39H2,TACC2,TAF1A,TAF5,TARS2,TBXA2R,TEAD4,TESC,TFDP1,TGFB1I1,THAP10,THBS1,THOC2,THOC3,TICRR,TIMELESS,TIMM8A,TIMM8B,TIMMDC1,TIMP3,TIPIN,TMA16,TMSB4X,TNIK,TOP1,TOP2A,TP53,TPX2,TRAIP,TRIP10,TRMT10A,TRMT5,TRMT6,TRNT1,TSPAN15,TSPAN5,TSR1,TTF2,TTI1,TUBB4B,TUBG1,TWNK,TYMS,UACA,UBASH3A,UBE2C,UBE2T,UGDH,UGGT1,UNG,UQCC2,URB1,URB2,USP2,USP28,UTP14C,UTP20,VCL,VDR,VEGFA,VEGFC,VRK1,VTA1,VWF,WDFY3,WDHD1,WDR12,WDR3,WDR36,WNT5A,XPO1,XPO5,XRCC2,XRCC4,ZBED8,ZFHX2,ZFPM2,ZNF367,ZNF473,ZNF594,ZWINT
	GO:0043233	organelle lumen	5868	562	414.821	1.52893e-15	1.3548	1.46122e-13	ABCB6,ACAT2,ACKR2,ACLY,ACSL5,ACTB,ACTL6A,ACTN1,ADAM10,ADAM12,AEN,AHRR,AIFM1,ALDH1B1,ALDH1L2,ALDH6A1,AMMECR1,ANLN,ANO2,ANP32E,AP5S1,APLF,APOBEC3B,ARHGAP18,ASF1B,ASXL2,ATAD2,ATG7,AURKA,AURKB,BAIAP2L1,BANF1,BCL2L1,BDH1,BDNF,BIRC5,BLM,BMP2K,BOLA3,BRCA1,BRCA2,BRIP1,BRMS1L,BUB1,BUB1B,BUB3,C2orf42,C5orf51,CAD,CALU,CARMIL1,CAVIN2,CBR4,CCNA2,CCNB1,CCND1,CCND3,CCNE1,CCNE2,CD3EAP,CDC20,CDC25A,CDC25B,CDC25C,CDC45,CDC6,CDC7,CDCA2,CDCA5,CDCA8,CDK1,CDK2,CDKN2A,CENPA,CENPE,CENPF,CENPI,CENPK,CENPM,CENPN,CENPO,CENPQ,CENPS,CENPW,CEP152,CETN3,CHCHD4,CHD7,CHEK1,CHEK2,CHI3L1,CHUK,CKAP5,CKS1B,CLN6,CLSPN,CLU,CMAS,COA7,COL6A3,COLGALT1,COQ3,CPOX,CPS1,CPSF2,CSE1L,CSTF2,CTR9,CTSA,CTSL,CXCL1,CYB5RL,CYR61,DAB2,DARS2,DCLRE1A,DFFB,DHFR2,DHODH,DHX33,DLX1,DMC1,DNA2,DNMT1,DPH3,DSCC1,DSN1,DTL,DTYMK,E2F1,E2F2,E2F7,E2F8,EARS2,ECM1,ECT2,EDEM3,EED,EEF1E1,EGF,EHHADH,ELP3,EME1,EPDR1,ERGIC2,ESCO2,ETV4,ETV5,EXO1,EXTL2,EZH2,F13A1,FAAP24,FAM118B,FAM217B,FANCA,FANCB,FANCC,FANCD2,FANCE,FANCG,FANCI,FANCL,FAR1,FAR2,FASTKD3,FBXO5,FDPS,FEN1,FERMT2,FHL2,FHOD1,FIGNL1,FKBP10,FLNA,FOXM1,FOXRED2,FP565260.1,FUCA2,FUS,GATA1,GATA5,GATM,GCKR,GDF11,GEMIN5,GEMIN6,GEN1,GFI1B,GFM2,GGH,GINS1,GINS2,GINS3,GINS4,GMNN,GOLM1,GON7,GOT1,GRAP2,GRPEL2,GRWD1,GSN,GSR,GTF2A1,GTF2E1,GTF2H1,GTSE1,H2AFZ,HASPIN,HBB,HEMGN,HEXIM1,HIBCH,HIRIP3,HIST1H2BH,HJURP,HMGB2,HMGN5,HPSE,HRASLS,HSD17B4,HSPA1B,HSPA2,HSPA8,HSPH1,HYOU1,IDH1,IGFBP5,ILK,INCENP,INIP,INTS2,INTS7,IRS1,IRX3,ISCA1,ITGB3,IVNS1ABP,KALRN,KAT2B,KAZN,KIF20A,KIF20B,KIF23,KIF4A,KLHL8,KNL1,KNOP1,KPNA2,L3MBTL2,LACTB2,LCN2,LEO1,LIPC,LMCD1,LMNA,LMNB1,LRIF1,LRRC32,LRRC59,LTBP1,LYAR,MAD2L1,MAK16,MANF,MAP2,MARS,MCCC2,MCM10,MCM2,MCM3,MCM4,MCM6,MCM8,MED11,MED18,MED31,MEF2C,MEIS2,METTL1,MFAP3L,MICU1,MINDY2,MINDY3,MITF,MKI67,MMP14,MMRN1,MORC4,MPHOSPH6,MPIG6B,MPP7,MPV17L2,MRM1,MRPL17,MRPL18,MRPL24,MRPL27,MRPL35,MRPL53,MRTO4,MSX1,MTHFD1L,MTHFD2,MYBL1,MYBL2,MYO10,MYO1C,MYO6,NCAPD2,NCAPD3,NCAPG2,NCAPH,NCBP1,NDC80,NDUFA8,NDUFAF1,NEIL3,NEK2,NEK6,NEO1,NFATC4,NFIB,NFS1,NLN,NMNAT1,NOC3L,NOLC1,NOM1,NOP16,NSUN2,NUDT12,NUF2,NUP107,NUP205,NUP35,NUP37,NUP85,NUSAP1,OIP5,ORC1,ORC6,OXCT1,P3H4,PAK1IP1,PARPBP,PARS2,PAXIP1,PC,PCGF2,PCLAF,PCNA,PCSK6,PCYOX1L,PDGFA,PDGFB,PDIA4,PDIA5,PDIA6,PDP2,PDSS1,PF4,PGM2,PIF1,PIK3CB,PIMREG,PKM,PKMYT1,PLA2G4C,PLCB3,PLEKHA7,PLK1,PLK4,PNP,PNPO,PODXL,POGLUT1,POLA1,POLA2,POLD3,POLE2,POLQ,POLR1B,POLR1C,POLR3B,POLR3G,POLR3H,POLR3K,POP1,PPBP,PPIF,PPIL1,PPP5C,PPRC1,PRC1,PRDX3,PRIM2,PRKCA,PRKCD,PRKDC,PROS1,PRSS23,PSMC3IP,PSMD1,PSRC1,PTPN13,PUM3,PWP2,PYCR1,RACGAP1,RAD51,RAD51AP1,RAD51C,RAD54L,RAD9B,RANGAP1,RARS,RBL1,RBM14,RBM4B,RDM1,RECQL,RFC3,RFC4,RGS6,RIDA,RIOX2,RMI1,RMI2,RNASEH2A,RNASEL,RNGTT,RPA1,RPA2,RPA3,RPP25,RPP40,RRN3,RRP9,RSPH1,RUFY1,RUVBL1,SAE1,SAPCD2,SCD,SDAD1,SDHAF3,SEPT2,SEPT4,SERPINE1,SERPINI1,SFMBT1,SGO1,SGO2,SH3BP5,SHMT1,SHQ1,SIX5,SKAP2,SLA2,SLC25A10,SLC30A5,SLC44A1,SLF1,SLF2,SLFN11,SMC1A,SMC2,SMC4,SMC6,SMUG1,SNRPG,SPC24,SPR,SRGAP2,SRP54,SRSF1,STAG3,STAU2,SUCLA2,SUV39H2,TACC2,TAF1A,TAF5,TARS2,TBXA2R,TEAD4,TESC,TFDP1,TGFB1I1,THAP10,THBS1,THOC2,THOC3,TICRR,TIMELESS,TIMM8A,TIMM8B,TIMMDC1,TIMP3,TIPIN,TMA16,TMSB4X,TNIK,TOP1,TOP2A,TP53,TPX2,TRAIP,TRIP10,TRMT10A,TRMT5,TRMT6,TRNT1,TSPAN15,TSPAN5,TSR1,TTF2,TTI1,TUBB4B,TUBG1,TWNK,TYMS,UACA,UBASH3A,UBE2C,UBE2T,UGDH,UGGT1,UNG,UQCC2,URB1,URB2,USP2,USP28,UTP14C,UTP20,VCL,VDR,VEGFA,VEGFC,VRK1,VTA1,VWF,WDFY3,WDHD1,WDR12,WDR3,WDR36,WNT5A,XPO1,XPO5,XRCC2,XRCC4,ZBED8,ZFHX2,ZFPM2,ZNF367,ZNF473,ZNF594,ZWINT
	GO:0031974	membrane-enclosed lumen	5868	562	414.821	1.52893e-15	1.3548	1.33416e-13	ABCB6,ACAT2,ACKR2,ACLY,ACSL5,ACTB,ACTL6A,ACTN1,ADAM10,ADAM12,AEN,AHRR,AIFM1,ALDH1B1,ALDH1L2,ALDH6A1,AMMECR1,ANLN,ANO2,ANP32E,AP5S1,APLF,APOBEC3B,ARHGAP18,ASF1B,ASXL2,ATAD2,ATG7,AURKA,AURKB,BAIAP2L1,BANF1,BCL2L1,BDH1,BDNF,BIRC5,BLM,BMP2K,BOLA3,BRCA1,BRCA2,BRIP1,BRMS1L,BUB1,BUB1B,BUB3,C2orf42,C5orf51,CAD,CALU,CARMIL1,CAVIN2,CBR4,CCNA2,CCNB1,CCND1,CCND3,CCNE1,CCNE2,CD3EAP,CDC20,CDC25A,CDC25B,CDC25C,CDC45,CDC6,CDC7,CDCA2,CDCA5,CDCA8,CDK1,CDK2,CDKN2A,CENPA,CENPE,CENPF,CENPI,CENPK,CENPM,CENPN,CENPO,CENPQ,CENPS,CENPW,CEP152,CETN3,CHCHD4,CHD7,CHEK1,CHEK2,CHI3L1,CHUK,CKAP5,CKS1B,CLN6,CLSPN,CLU,CMAS,COA7,COL6A3,COLGALT1,COQ3,CPOX,CPS1,CPSF2,CSE1L,CSTF2,CTR9,CTSA,CTSL,CXCL1,CYB5RL,CYR61,DAB2,DARS2,DCLRE1A,DFFB,DHFR2,DHODH,DHX33,DLX1,DMC1,DNA2,DNMT1,DPH3,DSCC1,DSN1,DTL,DTYMK,E2F1,E2F2,E2F7,E2F8,EARS2,ECM1,ECT2,EDEM3,EED,EEF1E1,EGF,EHHADH,ELP3,EME1,EPDR1,ERGIC2,ESCO2,ETV4,ETV5,EXO1,EXTL2,EZH2,F13A1,FAAP24,FAM118B,FAM217B,FANCA,FANCB,FANCC,FANCD2,FANCE,FANCG,FANCI,FANCL,FAR1,FAR2,FASTKD3,FBXO5,FDPS,FEN1,FERMT2,FHL2,FHOD1,FIGNL1,FKBP10,FLNA,FOXM1,FOXRED2,FP565260.1,FUCA2,FUS,GATA1,GATA5,GATM,GCKR,GDF11,GEMIN5,GEMIN6,GEN1,GFI1B,GFM2,GGH,GINS1,GINS2,GINS3,GINS4,GMNN,GOLM1,GON7,GOT1,GRAP2,GRPEL2,GRWD1,GSN,GSR,GTF2A1,GTF2E1,GTF2H1,GTSE1,H2AFZ,HASPIN,HBB,HEMGN,HEXIM1,HIBCH,HIRIP3,HIST1H2BH,HJURP,HMGB2,HMGN5,HPSE,HRASLS,HSD17B4,HSPA1B,HSPA2,HSPA8,HSPH1,HYOU1,IDH1,IGFBP5,ILK,INCENP,INIP,INTS2,INTS7,IRS1,IRX3,ISCA1,ITGB3,IVNS1ABP,KALRN,KAT2B,KAZN,KIF20A,KIF20B,KIF23,KIF4A,KLHL8,KNL1,KNOP1,KPNA2,L3MBTL2,LACTB2,LCN2,LEO1,LIPC,LMCD1,LMNA,LMNB1,LRIF1,LRRC32,LRRC59,LTBP1,LYAR,MAD2L1,MAK16,MANF,MAP2,MARS,MCCC2,MCM10,MCM2,MCM3,MCM4,MCM6,MCM8,MED11,MED18,MED31,MEF2C,MEIS2,METTL1,MFAP3L,MICU1,MINDY2,MINDY3,MITF,MKI67,MMP14,MMRN1,MORC4,MPHOSPH6,MPIG6B,MPP7,MPV17L2,MRM1,MRPL17,MRPL18,MRPL24,MRPL27,MRPL35,MRPL53,MRTO4,MSX1,MTHFD1L,MTHFD2,MYBL1,MYBL2,MYO10,MYO1C,MYO6,NCAPD2,NCAPD3,NCAPG2,NCAPH,NCBP1,NDC80,NDUFA8,NDUFAF1,NEIL3,NEK2,NEK6,NEO1,NFATC4,NFIB,NFS1,NLN,NMNAT1,NOC3L,NOLC1,NOM1,NOP16,NSUN2,NUDT12,NUF2,NUP107,NUP205,NUP35,NUP37,NUP85,NUSAP1,OIP5,ORC1,ORC6,OXCT1,P3H4,PAK1IP1,PARPBP,PARS2,PAXIP1,PC,PCGF2,PCLAF,PCNA,PCSK6,PCYOX1L,PDGFA,PDGFB,PDIA4,PDIA5,PDIA6,PDP2,PDSS1,PF4,PGM2,PIF1,PIK3CB,PIMREG,PKM,PKMYT1,PLA2G4C,PLCB3,PLEKHA7,PLK1,PLK4,PNP,PNPO,PODXL,POGLUT1,POLA1,POLA2,POLD3,POLE2,POLQ,POLR1B,POLR1C,POLR3B,POLR3G,POLR3H,POLR3K,POP1,PPBP,PPIF,PPIL1,PPP5C,PPRC1,PRC1,PRDX3,PRIM2,PRKCA,PRKCD,PRKDC,PROS1,PRSS23,PSMC3IP,PSMD1,PSRC1,PTPN13,PUM3,PWP2,PYCR1,RACGAP1,RAD51,RAD51AP1,RAD51C,RAD54L,RAD9B,RANGAP1,RARS,RBL1,RBM14,RBM4B,RDM1,RECQL,RFC3,RFC4,RGS6,RIDA,RIOX2,RMI1,RMI2,RNASEH2A,RNASEL,RNGTT,RPA1,RPA2,RPA3,RPP25,RPP40,RRN3,RRP9,RSPH1,RUFY1,RUVBL1,SAE1,SAPCD2,SCD,SDAD1,SDHAF3,SEPT2,SEPT4,SERPINE1,SERPINI1,SFMBT1,SGO1,SGO2,SH3BP5,SHMT1,SHQ1,SIX5,SKAP2,SLA2,SLC25A10,SLC30A5,SLC44A1,SLF1,SLF2,SLFN11,SMC1A,SMC2,SMC4,SMC6,SMUG1,SNRPG,SPC24,SPR,SRGAP2,SRP54,SRSF1,STAG3,STAU2,SUCLA2,SUV39H2,TACC2,TAF1A,TAF5,TARS2,TBXA2R,TEAD4,TESC,TFDP1,TGFB1I1,THAP10,THBS1,THOC2,THOC3,TICRR,TIMELESS,TIMM8A,TIMM8B,TIMMDC1,TIMP3,TIPIN,TMA16,TMSB4X,TNIK,TOP1,TOP2A,TP53,TPX2,TRAIP,TRIP10,TRMT10A,TRMT5,TRMT6,TRNT1,TSPAN15,TSPAN5,TSR1,TTF2,TTI1,TUBB4B,TUBG1,TWNK,TYMS,UACA,UBASH3A,UBE2C,UBE2T,UGDH,UGGT1,UNG,UQCC2,URB1,URB2,USP2,USP28,UTP14C,UTP20,VCL,VDR,VEGFA,VEGFC,VRK1,VTA1,VWF,WDFY3,WDHD1,WDR12,WDR3,WDR36,WNT5A,XPO1,XPO5,XRCC2,XRCC4,ZBED8,ZFHX2,ZFPM2,ZNF367,ZNF473,ZNF594,ZWINT
	GO:0031262	Ndc80 complex	4	4	0.282768	0.00106802	14.1459	0.0240844	NDC80,NUF2,SPC24,SPC25
	GO:0031617	NMS complex	4	4	0.282768	0.00106802	14.1459	0.0235551	NDC80,NUF2,SPC24,SPC25
	GO:0000776	kinetochore	136	59	9.61412	5.96603e-24	6.13681	1.19738e-21	AURKB,BIRC5,BUB1,BUB1B,BUB3,CCNB1,CENPA,CENPE,CENPF,CENPI,CENPK,CENPM,CENPN,CENPO,CENPQ,CENPS,CENPW,CKAP5,CLASP2,DSN1,DYNLL1,ERCC6L,HJURP,INCENP,KAT2B,KIF18A,KIF2C,KNL1,KNSTRN,KNTC1,MAD2L1,MTBP,NDC80,NEK2,NUF2,NUP107,NUP160,NUP37,NUP43,NUP85,PLK1,RANGAP1,SEH1L,SEPT2,SGO1,SGO2,SKA1,SKA2,SKA3,SMC1A,SPAG5,SPC24,SPC25,SPDL1,TTK,XPO1,ZW10,ZWILCH,ZWINT
	GO:0099080	supramolecular complex	1322	174	93.4549	8.86531e-14	1.86186	6.84334e-12	ACKR2,ACTB,ACTN1,AK1,ANK1,APOBEC3B,ARHGAP18,ARHGAP6,ARL6,ASPM,AURKA,AURKB,BCL2L11,BIRC5,BUB1,BUB1B,BUB3,CALD1,CARMIL1,CCNB1,CCT5,CDK1,CDK2AP2,CENPA,CENPE,CENPF,CENPI,CENPK,CENPM,CENPN,CENPO,CENPQ,CENPS,CENPW,CEP162,CKAP5,CLASP2,COL6A3,CTTN,DMTN,DNM1L,DNM3,DSN1,DUSP27,DYNLL1,EIF2S1,EML2,ERCC6L,FERMT2,FHL2,FKBP15,FKBP1B,FLNA,FYN,GAS2L3,GTSE1,HAUS8,HJURP,HOMER1,HSPH1,ILK,INCENP,JAM3,KAT2B,KIF11,KIF14,KIF15,KIF16B,KIF18A,KIF1C,KIF20A,KIF20B,KIF23,KIF24,KIF2C,KIF3A,KIF4A,KIFC1,KNL1,KNSTRN,KNTC1,LARP4,LDLRAP1,LMNA,LMNB1,LTBP1,MAD2L1,MAP1B,MAP2,MDM1,MTBP,MYL4,MYO1C,MYO6,MYOM1,NCKAP1,NCKIPSD,NDC80,NEFH,NEK2,NEK6,NES,NEXN,NME1,NOS1AP,NSUN2,NUF2,NUP107,NUP160,NUP37,NUP43,NUP85,NUSAP1,PARD3,PDLIM1,PDLIM5,PECAM1,PLK1,PLS1,PLS3,PRC1,PSRC1,RACGAP1,RANGAP1,RMDN2,ROCK2,RSPH1,RYR2,SEH1L,SEPT2,SGO1,SGO2,SHANK2,SHROOM4,SKA1,SKA2,SKA3,SLC1A4,SMC1A,SMTN,SNCA,SNRPG,SNTB2,SPAG5,SPC24,SPC25,SPDL1,SRC,SRPRB,STAU2,SYBU,TDRKH,TMEM214,TOP1,TPM1,TPX2,TTC30B,TTK,TTLL4,TTLL7,TUBA1B,TUBA1C,TUBA4A,TUBA8,TUBAL3,TUBB1,TUBB4B,TUBG1,TUBGCP4,VCL,XPO1,ZW10,ZWILCH,ZWINT
	GO:0000775	chromosome, centromeric region	196	72	13.8556	1.97291e-25	5.19644	7.91924e-23	AURKA,AURKB,BIRC5,BUB1,BUB1B,BUB3,CCNB1,CDCA5,CDCA8,CENPA,CENPE,CENPF,CENPI,CENPK,CENPM,CENPN,CENPO,CENPQ,CENPS,CENPW,CKAP5,CLASP2,DNMT1,DSCC1,DSN1,DYNLL1,ERCC6L,ESCO2,HELLS,HJURP,INCENP,KAT2B,KIF18A,KIF2C,KNL1,KNSTRN,KNTC1,MAD2L1,MTBP,NCAPD2,NCAPD3,NCAPG,NDC80,NEK2,NUF2,NUP107,NUP160,NUP37,NUP43,NUP85,OIP5,PLK1,RANGAP1,SEH1L,SEPT2,SGO1,SGO2,SKA1,SKA2,SKA3,SMC1A,SPAG5,SPC24,SPC25,SPDL1,STAG3,SUV39H2,TTK,XPO1,ZW10,ZWILCH,ZWINT
	GO:0098687	chromosomal region	339	99	23.9646	5.4509e-28	4.13109	3.64665e-25	AURKA,AURKB,BIRC5,BLM,BRCA2,BUB1,BUB1B,BUB3,CCNB1,CDCA5,CDCA8,CDK1,CDK2,CENPA,CENPE,CENPF,CENPI,CENPK,CENPM,CENPN,CENPO,CENPQ,CENPS,CENPW,CHEK1,CHEK2,CKAP5,CLASP2,DCLRE1A,DMC1,DNA2,DNMT1,DSCC1,DSN1,DYNLL1,ERCC6L,ESCO2,EZH2,FEN1,HELLS,HJURP,INCENP,KAT2B,KIF18A,KIF2C,KNL1,KNSTRN,KNTC1,LRIF1,MAD2L1,MCM2,MCM3,MCM4,MCM6,MTBP,NCAPD2,NCAPD3,NCAPG,NDC80,NEK2,NUF2,NUP107,NUP160,NUP37,NUP43,NUP85,OIP5,ORC1,PCNA,PIF1,PLK1,PRKDC,RAD51,RANGAP1,RECQL4,RPA1,RPA2,SEH1L,SEPT2,SGO1,SGO2,SKA1,SKA2,SKA3,SMC1A,SMC6,SPAG5,SPC24,SPC25,SPDL1,STAG3,SUV39H2,THOC2,THOC3,TTK,XPO1,ZW10,ZWILCH,ZWINT
	GO:0000942	condensed nuclear chromosome outer kinetochore	4	4	0.282768	0.00106802	14.1459	0.0238168	BUB1,CCNB1,NDC80,PLK1
	GO:0000940	condensed chromosome outer kinetochore	14	10	0.989689	1.27221e-06	10.1042	5.10666e-05	BUB1,BUB1B,CCNB1,CENPF,NDC80,PLK1,SKA1,SKA2,SKA3,SPDL1
	GO:0000777	condensed chromosome kinetochore	106	49	7.49336	4.92314e-21	6.53912	7.05767e-19	BIRC5,BUB1,BUB1B,BUB3,CCNB1,CENPA,CENPE,CENPF,CENPK,CENPM,CENPN,CENPO,CENPS,CENPW,CKAP5,CLASP2,DSN1,ERCC6L,HJURP,INCENP,KIF2C,KNL1,KNSTRN,KNTC1,MAD2L1,NDC80,NEK2,NUF2,NUP107,NUP37,NUP43,NUP85,PLK1,RANGAP1,SEH1L,SEPT2,SGO1,SGO2,SKA1,SKA2,SKA3,SMC1A,SPAG5,SPC24,SPC25,SPDL1,ZW10,ZWILCH,ZWINT
	GO:0000779	condensed chromosome, centromeric region	120	54	8.48305	1.29193e-22	6.36564	2.16075e-20	AURKA,AURKB,BIRC5,BUB1,BUB1B,BUB3,CCNB1,CENPA,CENPE,CENPF,CENPK,CENPM,CENPN,CENPO,CENPS,CENPW,CKAP5,CLASP2,DSN1,ERCC6L,HJURP,INCENP,KIF2C,KNL1,KNSTRN,KNTC1,MAD2L1,NCAPD2,NCAPD3,NCAPG,NDC80,NEK2,NUF2,NUP107,NUP37,NUP43,NUP85,PLK1,RANGAP1,SEH1L,SEPT2,SGO1,SGO2,SKA1,SKA2,SKA3,SMC1A,SPAG5,SPC24,SPC25,SPDL1,ZW10,ZWILCH,ZWINT
	GO:0000793	condensed chromosome	223	76	15.7643	4.08444e-25	4.82101	1.17107e-22	AURKA,AURKB,BIRC5,BLM,BRCA1,BRCA2,BUB1,BUB1B,BUB3,CCNB1,CDK2,CENPA,CENPE,CENPF,CENPK,CENPM,CENPN,CENPO,CENPS,CENPW,CHEK1,CKAP5,CLASP2,DMC1,DSN1,ERCC6L,FANCD2,HJURP,HMGB2,HSPA2,INCENP,KIF2C,KNL1,KNSTRN,KNTC1,MAD2L1,MKI67,NCAPD2,NCAPD3,NCAPG,NCAPG2,NCAPH,NDC80,NEK2,NUF2,NUP107,NUP37,NUP43,NUP85,P3H4,PLK1,RAD51,RAD9B,RANGAP1,RSPH1,SEH1L,SEPT2,SGO1,SGO2,SKA1,SKA2,SKA3,SMC1A,SMC2,SMC4,SMC6,SPAG5,SPC24,SPC25,SPDL1,STAG3,TOP2A,TUBG1,ZW10,ZWILCH,ZWINT
	GO:0000778	condensed nuclear chromosome kinetochore	16	10	1.13107	3.04975e-06	8.84116	0.000115488	BUB1,BUB1B,CCNB1,CENPA,CENPK,CENPO,DSN1,NDC80,NUF2,PLK1
	GO:0000780	condensed nuclear chromosome, centromeric region	27	12	1.90869	4.81484e-06	6.28705	0.000178952	AURKA,AURKB,BUB1,BUB1B,CCNB1,CENPA,CENPK,CENPO,DSN1,NDC80,NUF2,PLK1
	GO:0000794	condensed nuclear chromosome	99	30	6.99851	9.90565e-10	4.28662	6.02444e-08	AURKA,AURKB,BLM,BRCA1,BRCA2,BUB1,BUB1B,CCNB1,CENPA,CENPK,CENPO,CHEK1,DMC1,DSN1,HSPA2,INCENP,NCAPD2,NCAPD3,NCAPH,NDC80,NEK2,NUF2,P3H4,PLK1,RAD51,RAD9B,RSPH1,SMC1A,STAG3,TUBG1
	GO:0000796	condensin complex	8	7	0.565536	2.16572e-05	12.3776	0.000736712	NCAPD2,NCAPD3,NCAPG,NCAPG2,NCAPH,SMC2,SMC4
	GO:0032133	chromosome passenger complex	6	5	0.424152	0.000411201	11.7882	0.0104466	AURKA,AURKB,BIRC5,CDCA8,INCENP
	GO:0005875	microtubule associated complex	156	26	11.028	0.000217512	2.35764	0.0059801	AURKA,AURKB,BIRC5,CDCA8,CENPE,DYNLL1,EML2,FNTB,HAUS8,INCENP,KIF11,KIF14,KIF15,KIF16B,KIF18A,KIF1C,KIF20A,KIF20B,KIF23,KIF24,KIF2C,KIF3A,KIF4A,KIFC1,MAP1B,MAP2
	GO:0015630	microtubule cytoskeleton	1254	183	88.6478	2.056e-18	2.06435	2.579e-16	ARHGAP18,ARL6,ASPM,ATP6V1D,AUNIP,AURKA,AURKB,BBS7,BCL2L1,BCL2L11,BIRC5,BORA,BRCA1,BRCA2,BUB1B,CCDC113,CCDC15,CCDC68,CCNB1,CCNB2,CCNE1,CCNE2,CCNF,CCT5,CDC20,CDC25B,CDC45,CDC6,CDC7,CDCA8,CDH26,CDK1,CDK2,CDK2AP2,CENPE,CENPF,CEP152,CEP162,CEP19,CEP41,CEP55,CEP72,CEP78,CETN3,CHEK1,CKAP2L,CKAP5,CLASP2,CTTN,DAAM1,DIAPH1,DLGAP5,DNM1L,DNM3,DSN1,DTL,DYNLL1,DZIP1L,E2F1,ECT2,EML2,ESPL1,EVI5,FBXO5,FLCN,FNTB,GAS2L3,GEN1,GTSE1,HASPIN,HAUS8,HMMR,HSPA1B,HSPA2,HSPH1,INCENP,KAT2B,KBTBD8,KIF11,KIF14,KIF15,KIF16B,KIF18A,KIF1C,KIF20A,KIF20B,KIF23,KIF24,KIF2C,KIF3A,KIF4A,KIFC1,KNSTRN,KNTC1,LEO1,LRIF1,LRRCC1,MAD2L1,MAP1B,MAP2,MAP7D2,MCM2,MCM3,MDM1,MKKS,NDC80,NEK2,NEK6,NME1,NSUN2,NUP85,NUSAP1,PCLAF,PCNA,PKP4,PLEKHA7,PLK1,PLK4,POC1A,PODXL,POLR3H,PRC1,PRKAR2B,PSRC1,PTK2,RAB11FIP5,RAB23,RACGAP1,RAD51,RANGAP1,RMDN2,ROCK2,RPP25,RSPH1,RUVBL1,SASS6,SEPT11,SEPT2,SEPT4,SEPT8,SGO1,SHCBP1,SKA1,SKA2,SKA3,SLC16A1,SLC18A2,SLC1A4,SLF1,SMC1A,SMTN,SNTB2,SPAG5,SPDL1,SRPRB,STAU2,STIL,SYBU,TACC2,TAF1A,TEDC2,TMEM214,TOP2A,TP53,TPX2,TTC30B,TTK,TTLL4,TTLL7,TUBA1B,TUBA1C,TUBA4A,TUBA8,TUBAL3,TUBB1,TUBB4B,TUBG1,TUBGCP4,USP2,VRK1,WDR62,XRCC2,ZW10
	GO:0005856	cytoskeleton	2283	289	161.39	9.77919e-21	1.79069	1.30846e-18	ABLIM3,ACKR2,ACTB,ACTN1,ACTR3,ACTRT3,AFAP1,AK1,ANK1,ANLN,ARHGAP18,ARHGAP21,ARHGAP6,ARL13B,ARL6,ASPM,ATG7,ATP6V1D,AUNIP,AURKA,AURKB,BAIAP2L1,BBS7,BCL2L1,BCL2L11,BIRC5,BORA,BRCA1,BRCA2,BUB1B,CALD1,CAPZA1,CARMIL1,CASS4,CCDC113,CCDC15,CCDC68,CCNB1,CCNB2,CCNE1,CCNE2,CCNF,CCT5,CDC20,CDC25B,CDC42BPB,CDC45,CDC6,CDC7,CDCA8,CDH26,CDK1,CDK2,CDK2AP2,CENPE,CENPF,CENPQ,CEP152,CEP162,CEP19,CEP41,CEP55,CEP72,CEP78,CETN3,CHEK1,CIT,CKAP2L,CKAP5,CLASP2,CLU,CTNNAL1,CTNS,CTTN,CTTNBP2,CTTNBP2NL,DAAM1,DHCR24,DIAPH1,DLC1,DLGAP5,DMTN,DNM1L,DNM3,DSN1,DTL,DYNLL1,DZIP1L,E2F1,ECT2,EML2,ENAH,ESPL1,EVI5,FBXO5,FERMT2,FHOD1,FKBP15,FLCN,FLNA,FNBP1L,FNTB,FRMD3,FYB1,FYN,GAS2L3,GEN1,GSN,GTSE1,HASPIN,HAUS8,HMMR,HSPA1B,HSPA2,HSPH1,ILK,INCENP,IPP,ITSN1,IVNS1ABP,JAM3,KALRN,KAT2B,KAZN,KBTBD8,KIF11,KIF14,KIF15,KIF16B,KIF18A,KIF1BP,KIF1C,KIF20A,KIF20B,KIF23,KIF24,KIF2C,KIF3A,KIF4A,KIFC1,KITLG,KNSTRN,KNTC1,LDLRAP1,LEO1,LMNA,LMNB1,LRIF1,LRRCC1,MAD2L1,MAP1B,MAP2,MAP7D2,MARVELD1,MCM2,MCM3,MDM1,MKKS,MMP14,MTSS1,MYL4,MYLK,MYO10,MYO19,MYO1C,MYO6,MYOM1,NCKAP1,NCKIPSD,NDC1,NDC80,NEFH,NEK2,NEK6,NES,NEXN,NME1,NSUN2,NUP85,NUSAP1,OPHN1,PARD3,PCLAF,PCNA,PDLIM1,PDLIM5,PKP4,PLEKHA7,PLK1,PLK4,PLS1,PLS3,PNP,POC1A,PODXL,POLR3H,PRC1,PREPL,PRKAR2B,PSRC1,PSTPIP2,PTK2,PTPN13,RAB10,RAB11FIP5,RAB23,RACGAP1,RAD51,RANGAP1,RIN1,RMDN2,ROCK2,RPP25,RSPH1,RUVBL1,SAMD14,SASS6,SEPT11,SEPT2,SEPT4,SEPT8,SGO1,SH3PXD2A,SHANK2,SHCBP1,SHROOM4,SKA1,SKA2,SKA3,SLC16A1,SLC18A2,SLC1A4,SLC7A11,SLF1,SMC1A,SMTN,SNCA,SNTB2,SPAG5,SPDL1,SPTA1,SPTB,SRC,SRPRB,STAU2,STIL,STOM,STX1A,SYBU,TACC2,TAF1A,TAF5,TEDC2,TGFB1I1,TJP1,TLN1,TMEM214,TMEM63B,TMSB15A,TMSB4X,TNIK,TOP2A,TP53,TPM1,TPX2,TRIP10,TRMT10A,TTC30B,TTK,TTLL4,TTLL7,TUBA1B,TUBA1C,TUBA4A,TUBA8,TUBAL3,TUBB1,TUBB4B,TUBG1,TUBGCP4,UACA,USP2,VCL,VRK1,WASF3,WDR62,WIPI1,XRCC2,ZW10
	GO:0031261	DNA replication preinitiation complex	5	4	0.35346	0.00182209	11.3167	0.0338605	CDC45,GINS1,GINS2,GINS4
	GO:0005654	nucleoplasm	3984	400	281.637	5.22646e-13	1.42027	3.885e-11	ABCB6,ACAT2,ACKR2,ACLY,ACSL5,ACTB,ACTL6A,ADAM12,AEN,AHRR,ALDH1B1,ALDH1L2,ALDH6A1,AMMECR1,ANLN,ANO2,ANP32E,AP5S1,APLF,APOBEC3B,ARHGAP18,ASF1B,ASXL2,ATAD2,AURKA,AURKB,BAIAP2L1,BANF1,BDH1,BDNF,BIRC5,BLM,BMP2K,BOLA3,BRCA1,BRCA2,BRIP1,BRMS1L,BUB1,BUB3,C2orf42,C5orf51,CAD,CARMIL1,CAVIN2,CCNA2,CCNB1,CCND1,CCND3,CCNE1,CCNE2,CD3EAP,CDC20,CDC25A,CDC25B,CDC25C,CDC45,CDC6,CDC7,CDCA2,CDCA5,CDCA8,CDK1,CDK2,CDKN2A,CENPA,CENPE,CENPF,CENPI,CENPK,CENPM,CENPN,CENPO,CENPQ,CENPS,CENPW,CEP152,CHD7,CHEK1,CHEK2,CHUK,CKS1B,CLSPN,CMAS,COA7,CPSF2,CSE1L,CSTF2,CTR9,CYB5RL,DARS2,DCLRE1A,DFFB,DHODH,DHX33,DNA2,DNMT1,DPH3,DSCC1,DSN1,DTL,E2F1,E2F2,E2F7,E2F8,ECT2,EED,EEF1E1,EME1,ESCO2,ETV4,ETV5,EXO1,EXTL2,EZH2,FAAP24,FAM118B,FAM217B,FANCA,FANCB,FANCC,FANCD2,FANCE,FANCG,FANCI,FANCL,FASTKD3,FBXO5,FDPS,FEN1,FERMT2,FHL2,FHOD1,FOXM1,FUS,GATA1,GATA5,GCKR,GDF11,GEMIN5,GEMIN6,GEN1,GFI1B,GINS1,GINS2,GINS3,GINS4,GMNN,GON7,GOT1,GRAP2,GRWD1,GTF2A1,GTF2E1,GTF2H1,GTSE1,HASPIN,HEMGN,HEXIM1,HIRIP3,HIST1H2BH,HJURP,HMGB2,HMGN5,HPSE,HSPA1B,HSPA8,HSPH1,ILK,INCENP,INIP,INTS2,INTS7,IRS1,ITGB3,IVNS1ABP,KALRN,KAT2B,KAZN,KIF20A,KIF20B,KIF23,KIF4A,KLHL8,KNL1,KPNA2,L3MBTL2,LEO1,LMCD1,LMNA,LMNB1,LRIF1,LRRC32,LYAR,MAD2L1,MCM10,MCM2,MCM3,MCM4,MCM6,MCM8,MED11,MED18,MED31,MEF2C,METTL1,MFAP3L,MINDY2,MINDY3,MITF,MKI67,MORC4,MPHOSPH6,MPIG6B,MPP7,MSX1,MYBL1,MYBL2,MYO1C,MYO6,NCAPD2,NCAPD3,NCAPG2,NCAPH,NCBP1,NDC80,NEIL3,NEK2,NEK6,NEO1,NFATC4,NFIB,NFS1,NMNAT1,NOC3L,NOLC1,NOP16,NSUN2,NUF2,NUP35,NUP37,NUP85,OIP5,ORC1,ORC6,OXCT1,PARPBP,PAXIP1,PCGF2,PCLAF,PCNA,PIF1,PIK3CB,PIMREG,PKMYT1,PLA2G4C,PLCB3,PLEKHA7,PLK1,PNPO,POLA1,POLA2,POLD3,POLE2,POLQ,POLR1B,POLR1C,POLR3B,POLR3G,POLR3H,POLR3K,POP1,PPIL1,PPP5C,PPRC1,PRC1,PRIM2,PRKCA,PRKCD,PRKDC,PSMC3IP,PSMD1,PSRC1,PTPN13,PUM3,PWP2,RACGAP1,RAD51,RAD51AP1,RAD51C,RAD54L,RAD9B,RANGAP1,RARS,RBL1,RBM14,RBM4B,RDM1,RECQL,RFC3,RFC4,RGS6,RIOX2,RMI1,RMI2,RNASEH2A,RNGTT,RPA1,RPA2,RPA3,RPP25,RPP40,RRN3,RRP9,RUFY1,RUVBL1,SAE1,SAPCD2,SDAD1,SEPT2,SEPT4,SFMBT1,SGO1,SGO2,SH3BP5,SHMT1,SHQ1,SKAP2,SLA2,SLC25A10,SLC30A5,SLC44A1,SLF1,SLF2,SLFN11,SMC1A,SMC2,SMC4,SMC6,SMUG1,SNRPG,SPC24,SPR,SRGAP2,SRP54,SRSF1,SUV39H2,TACC2,TAF1A,TAF5,TBXA2R,TEAD4,TESC,TFDP1,THOC2,THOC3,TICRR,TIMELESS,TIMMDC1,TIPIN,TMA16,TNIK,TOP1,TOP2A,TP53,TPX2,TRIP10,TRMT10A,TRMT6,TRNT1,TSR1,TTF2,UACA,UBASH3A,UBE2C,UBE2T,UGDH,UNG,UQCC2,USP2,USP28,UTP20,VDR,VRK1,VTA1,WDFY3,WDHD1,WDR12,WDR3,WDR36,XPO1,XPO5,XRCC2,XRCC4,ZBED8,ZFPM2,ZNF367,ZNF473,ZNF594,ZWINT
	GO:0005658	alpha DNA polymerase:primase complex	5	4	0.35346	0.00182209	11.3167	0.0335498	MCM3,POLA1,POLA2,PRIM2
	GO:0043601	nuclear replisome	25	8	1.7673	0.00111086	4.52668	0.0234684	MCM3,POLA1,POLA2,POLD3,PRIM2,RPA1,RPA2,RPA3
	GO:0030894	replisome	27	10	1.90869	0.000102489	5.23921	0.00293851	DONSON,MCM3,PCNA,POLA1,POLA2,POLD3,PRIM2,RPA1,RPA2,RPA3
	GO:0055029	nuclear DNA-directed RNA polymerase complex	114	19	8.05889	0.00129356	2.35764	0.0259618	CD3EAP,CTR9,GTF2A1,GTF2E1,GTF2H1,LEO1,MCM3,MYO6,POLA1,POLA2,POLR1B,POLR1C,POLR3B,POLR3G,POLR3H,POLR3K,PRIM2,TAF5,TP53
	GO:0000428	DNA-directed RNA polymerase complex	115	19	8.12959	0.00139824	2.33714	0.0277848	CD3EAP,CTR9,GTF2A1,GTF2E1,GTF2H1,LEO1,MCM3,MYO6,POLA1,POLA2,POLR1B,POLR1C,POLR3B,POLR3G,POLR3H,POLR3K,PRIM2,TAF5,TP53
	GO:0030880	RNA polymerase complex	119	19	8.41235	0.0026841	2.25858	0.0441557	CD3EAP,CTR9,GTF2A1,GTF2E1,GTF2H1,LEO1,MCM3,MYO6,POLA1,POLA2,POLR1B,POLR1C,POLR3B,POLR3G,POLR3H,POLR3K,PRIM2,TAF5,TP53
	GO:0061695	transferase complex, transferring phosphorus-containing groups	262	42	18.5213	6.20793e-06	2.26766	0.000226533	CCNA2,CCNB1,CCNB2,CCND1,CCND3,CCNE1,CCNE2,CCNF,CCNJL,CD3EAP,CDK1,CDK2,CHUK,CKS1B,CTR9,DNA2,GTF2A1,GTF2E1,GTF2H1,IRS1,LEO1,MCM3,MYO6,PCNA,PIK3CB,PIK3R6,PKM,POLA1,POLA2,POLD3,POLE2,POLR1B,POLR1C,POLR3B,POLR3G,POLR3H,POLR3K,PRIM2,SLA2,TAF5,TP53,TRIM40
	GO:0042575	DNA polymerase complex	21	7	1.48453	0.00186565	4.71529	0.0334317	DNA2,MCM3,POLA1,POLA2,POLD3,POLE2,PRIM2
	GO:0000939	condensed chromosome inner kinetochore	5	4	0.35346	0.00182209	11.3167	0.0332449	CENPA,CENPK,CENPO,DSN1
	GO:0005828	kinetochore microtubule	7	5	0.494844	0.000666641	10.1042	0.0163165	CENPE,CLASP2,KIF18A,KNTC1,ZW10
	GO:0005876	spindle microtubule	60	20	4.24152	1.68385e-07	4.71529	7.34671e-06	AURKA,AURKB,BIRC5,CDK1,CENPE,CLASP2,KIF11,KIF18A,KIF3A,KIF4A,KNTC1,NUSAP1,PLK1,PRC1,PSRC1,SKA1,SKA2,SKA3,TUBG1,ZW10
	GO:0005819	spindle	364	82	25.7319	1.77862e-17	3.18671	2.09982e-15	ASPM,AUNIP,AURKA,AURKB,BIRC5,BORA,BUB1B,CCNB1,CDC20,CDC25B,CDC6,CDC7,CDCA8,CDK1,CENPE,CENPF,CEP162,CEP19,CKAP2L,CKAP5,CLASP2,CTTN,DIAPH1,DLGAP5,DSN1,DYNLL1,ECT2,EML2,ESPL1,EVI5,FBXO5,FLCN,HASPIN,HAUS8,HSPA2,INCENP,KBTBD8,KIF11,KIF14,KIF15,KIF18A,KIF20A,KIF20B,KIF23,KIF2C,KIF3A,KIF4A,KIFC1,KNSTRN,KNTC1,MAD2L1,NEK2,NEK6,NSUN2,NUP85,NUSAP1,PKP4,PLK1,PLK4,POC1A,PRC1,PSRC1,RACGAP1,RANGAP1,RMDN2,RSPH1,SEPT2,SGO1,SHCBP1,SKA1,SKA2,SKA3,SMC1A,SPAG5,SPDL1,TPX2,TTK,TUBG1,TUBGCP4,VRK1,WDR62,ZW10
	GO:0005874	microtubule	431	73	30.4683	2.4733e-10	2.39593	1.60126e-08	ARHGAP18,ARL6,ASPM,AURKA,AURKB,BCL2L11,BIRC5,CCT5,CDK1,CDK2AP2,CENPE,CEP162,CKAP5,CLASP2,DNM1L,DNM3,DYNLL1,EML2,GAS2L3,GTSE1,HAUS8,HSPH1,INCENP,KIF11,KIF14,KIF15,KIF16B,KIF18A,KIF1C,KIF20A,KIF20B,KIF23,KIF24,KIF2C,KIF3A,KIF4A,KIFC1,KNSTRN,KNTC1,MAP1B,MAP2,MDM1,NEK2,NEK6,NUSAP1,PLK1,PRC1,PSRC1,RACGAP1,RMDN2,SKA1,SKA2,SKA3,SNTB2,SPAG5,SRPRB,STAU2,SYBU,TMEM214,TPX2,TTC30B,TTLL4,TTLL7,TUBA1B,TUBA1C,TUBA4A,TUBA8,TUBAL3,TUBB1,TUBB4B,TUBG1,TUBGCP4,ZW10
	GO:0099513	polymeric cytoskeletal fiber	777	106	54.9277	1.79399e-09	1.92981	1.05898e-07	ACKR2,ACTB,ACTN1,AK1,ARHGAP18,ARHGAP6,ARL6,ASPM,AURKA,AURKB,BCL2L11,BIRC5,CARMIL1,CCT5,CDK1,CDK2AP2,CENPE,CEP162,CKAP5,CLASP2,CTTN,DMTN,DNM1L,DNM3,DYNLL1,EML2,FKBP15,FLNA,FYN,GAS2L3,GTSE1,HAUS8,HSPH1,INCENP,JAM3,KIF11,KIF14,KIF15,KIF16B,KIF18A,KIF1C,KIF20A,KIF20B,KIF23,KIF24,KIF2C,KIF3A,KIF4A,KIFC1,KNSTRN,KNTC1,LDLRAP1,LMNA,LMNB1,MAP1B,MAP2,MDM1,MYO1C,MYO6,NCKAP1,NCKIPSD,NEFH,NEK2,NEK6,NES,NME1,NUSAP1,PDLIM1,PDLIM5,PLK1,PLS1,PLS3,PRC1,PSRC1,RACGAP1,RMDN2,RSPH1,SHANK2,SHROOM4,SKA1,SKA2,SKA3,SLC1A4,SMTN,SNTB2,SPAG5,SRC,SRPRB,STAU2,SYBU,TMEM214,TPM1,TPX2,TTC30B,TTLL4,TTLL7,TUBA1B,TUBA1C,TUBA4A,TUBA8,TUBAL3,TUBB1,TUBB4B,TUBG1,TUBGCP4,ZW10
	GO:0099512	supramolecular fiber	1007	125	71.1869	1.19752e-08	1.75594	6.32479e-07	ACKR2,ACTB,ACTN1,AK1,ANK1,ARHGAP18,ARHGAP6,ARL6,ASPM,AURKA,AURKB,BCL2L11,BIRC5,CALD1,CARMIL1,CCT5,CDK1,CDK2AP2,CENPE,CEP162,CKAP5,CLASP2,COL6A3,CTTN,DMTN,DNM1L,DNM3,DUSP27,DYNLL1,EML2,FERMT2,FHL2,FKBP15,FKBP1B,FLNA,FYN,GAS2L3,GTSE1,HAUS8,HOMER1,HSPH1,ILK,INCENP,JAM3,KAT2B,KIF11,KIF14,KIF15,KIF16B,KIF18A,KIF1C,KIF20A,KIF20B,KIF23,KIF24,KIF2C,KIF3A,KIF4A,KIFC1,KNSTRN,KNTC1,LDLRAP1,LMNA,LMNB1,LTBP1,MAP1B,MAP2,MDM1,MYL4,MYO1C,MYO6,MYOM1,NCKAP1,NCKIPSD,NEFH,NEK2,NEK6,NES,NEXN,NME1,NOS1AP,NUSAP1,PDLIM1,PDLIM5,PECAM1,PLK1,PLS1,PLS3,PRC1,PSRC1,RACGAP1,RMDN2,RSPH1,RYR2,SHANK2,SHROOM4,SKA1,SKA2,SKA3,SLC1A4,SMTN,SNCA,SNTB2,SPAG5,SRC,SRPRB,STAU2,SYBU,TMEM214,TPM1,TPX2,TTC30B,TTLL4,TTLL7,TUBA1B,TUBA1C,TUBA4A,TUBA8,TUBAL3,TUBB1,TUBB4B,TUBG1,TUBGCP4,VCL,ZW10
	GO:0099081	supramolecular polymer	1015	125	71.7524	1.92796e-08	1.7421	9.92159e-07	ACKR2,ACTB,ACTN1,AK1,ANK1,ARHGAP18,ARHGAP6,ARL6,ASPM,AURKA,AURKB,BCL2L11,BIRC5,CALD1,CARMIL1,CCT5,CDK1,CDK2AP2,CENPE,CEP162,CKAP5,CLASP2,COL6A3,CTTN,DMTN,DNM1L,DNM3,DUSP27,DYNLL1,EML2,FERMT2,FHL2,FKBP15,FKBP1B,FLNA,FYN,GAS2L3,GTSE1,HAUS8,HOMER1,HSPH1,ILK,INCENP,JAM3,KAT2B,KIF11,KIF14,KIF15,KIF16B,KIF18A,KIF1C,KIF20A,KIF20B,KIF23,KIF24,KIF2C,KIF3A,KIF4A,KIFC1,KNSTRN,KNTC1,LDLRAP1,LMNA,LMNB1,LTBP1,MAP1B,MAP2,MDM1,MYL4,MYO1C,MYO6,MYOM1,NCKAP1,NCKIPSD,NEFH,NEK2,NEK6,NES,NEXN,NME1,NOS1AP,NUSAP1,PDLIM1,PDLIM5,PECAM1,PLK1,PLS1,PLS3,PRC1,PSRC1,RACGAP1,RMDN2,RSPH1,RYR2,SHANK2,SHROOM4,SKA1,SKA2,SKA3,SLC1A4,SMTN,SNCA,SNTB2,SPAG5,SRC,SRPRB,STAU2,SYBU,TMEM214,TPM1,TPX2,TTC30B,TTLL4,TTLL7,TUBA1B,TUBA1C,TUBA4A,TUBA8,TUBAL3,TUBB1,TUBB4B,TUBG1,TUBGCP4,VCL,ZW10
	GO:0043240	Fanconi anaemia nuclear complex	13	8	0.918997	3.31433e-05	8.70515	0.00107288	CENPS,FAAP24,FANCA,FANCB,FANCC,FANCE,FANCG,FANCL
	GO:0031080	nuclear pore outer ring	10	6	0.706921	0.00036903	8.48752	0.00949544	NUP107,NUP160,NUP37,NUP43,NUP85,SEH1L
	GO:0005643	nuclear pore	91	16	6.43298	0.00238894	2.48718	0.0399551	CETN3,KPNA2,MAD2L1,MYO1C,NDC1,NUP107,NUP160,NUP188,NUP205,NUP35,NUP37,NUP43,NUP62CL,NUP85,RANGAP1,SEH1L
	GO:0005635	nuclear envelope	483	63	34.1443	1.57083e-05	1.84511	0.000543563	ACKR2,AEN,AQP1,BANF1,BCL2L1,BRIP1,C2orf42,CCND1,CENPF,CETN3,CLCC1,CSE1L,DHCR7,DPY19L1,DTL,FANCL,GNAZ,HACD3,HRASLS,INTS2,ITSN1,KCNJ11,KPNA2,LMNA,LMNB1,LRRC59,MAD2L1,MINDY3,MYO1C,MYO6,NDC1,NEMP1,NOS1AP,NUP107,NUP160,NUP188,NUP205,NUP35,NUP37,NUP43,NUP62CL,NUP85,PLA2G4A,PLA2G4C,POLA1,PRICKLE1,PRICKLE2,PTGER3,RANGAP1,RRM1,SEH1L,SIGMAR1,SLC16A3,SORT1,STX1A,TMEM97,TMPO,TP53,TYRO3,WDFY3,WDR3,XPO1,ZMPSTE24
	GO:0031967	organelle envelope	1223	140	86.4564	1.39069e-07	1.61931	6.34346e-06	ABCB6,ACKR2,ACSL3,ACSL5,AEN,AIFM1,AKAP1,ALDH18A1,AQP1,BANF1,BCL2L1,BCL2L11,BDH1,BRI3BP,BRIP1,C2orf42,CCDC51,CCND1,CENPF,CETN3,CHCHD4,CISD1,CLCC1,CLU,COA3,COA7,COQ2,COQ3,CPOX,CPS1,CSE1L,CYB5A,DHCR7,DHFR2,DHODH,DNM1L,DNM3,DPY19L1,DTL,DTYMK,FAM173B,FANCL,GATM,GK,GNAZ,GPAM,GPD2,GRPEL2,HACD3,HK1,HRASLS,INTS2,ITSN1,KCNJ11,KPNA2,L2HGDH,LMNA,LMNB1,LRRC59,MAD2L1,MAOB,MCU,MCUR1,MICU1,MINDY3,MPV17L2,MRPL17,MRPL18,MRPL24,MRPL27,MRPL35,MRPL53,MSTO1,MYO19,MYO1C,MYO6,NDC1,NDUFA8,NDUFAF1,NDUFB2,NEMP1,NLN,NME1,NOS1AP,NUP107,NUP160,NUP188,NUP205,NUP35,NUP37,NUP43,NUP62CL,NUP85,PGAM5,PLA2G4A,PLA2G4C,PLD6,POLA1,PPIF,PRICKLE1,PRICKLE2,PRKCA,PTGER3,RAB11FIP5,RANGAP1,RDH13,RRM1,RTN4IP1,SDHAF3,SEH1L,SEPT4,SFXN2,SIGMAR1,SLC16A3,SLC25A10,SLC25A11,SLC25A15,SLC25A17,SLC25A19,SLC44A1,SORT1,SRC,STARD13,STX1A,TIMM21,TIMM8A,TIMM8B,TIMMDC1,TMEM14A,TMEM177,TMEM97,TMPO,TP53,TYMS,TYRO3,UQCC2,WDFY3,WDR3,XPO1,ZMPSTE24
	GO:0031975	envelope	1223	140	86.4564	1.39069e-07	1.61931	6.49098e-06	ABCB6,ACKR2,ACSL3,ACSL5,AEN,AIFM1,AKAP1,ALDH18A1,AQP1,BANF1,BCL2L1,BCL2L11,BDH1,BRI3BP,BRIP1,C2orf42,CCDC51,CCND1,CENPF,CETN3,CHCHD4,CISD1,CLCC1,CLU,COA3,COA7,COQ2,COQ3,CPOX,CPS1,CSE1L,CYB5A,DHCR7,DHFR2,DHODH,DNM1L,DNM3,DPY19L1,DTL,DTYMK,FAM173B,FANCL,GATM,GK,GNAZ,GPAM,GPD2,GRPEL2,HACD3,HK1,HRASLS,INTS2,ITSN1,KCNJ11,KPNA2,L2HGDH,LMNA,LMNB1,LRRC59,MAD2L1,MAOB,MCU,MCUR1,MICU1,MINDY3,MPV17L2,MRPL17,MRPL18,MRPL24,MRPL27,MRPL35,MRPL53,MSTO1,MYO19,MYO1C,MYO6,NDC1,NDUFA8,NDUFAF1,NDUFB2,NEMP1,NLN,NME1,NOS1AP,NUP107,NUP160,NUP188,NUP205,NUP35,NUP37,NUP43,NUP62CL,NUP85,PGAM5,PLA2G4A,PLA2G4C,PLD6,POLA1,PPIF,PRICKLE1,PRICKLE2,PRKCA,PTGER3,RAB11FIP5,RANGAP1,RDH13,RRM1,RTN4IP1,SDHAF3,SEH1L,SEPT4,SFXN2,SIGMAR1,SLC16A3,SLC25A10,SLC25A11,SLC25A15,SLC25A17,SLC25A19,SLC44A1,SORT1,SRC,STARD13,STX1A,TIMM21,TIMM8A,TIMM8B,TIMMDC1,TMEM14A,TMEM177,TMEM97,TMPO,TP53,TYMS,TYRO3,UQCC2,WDFY3,WDR3,XPO1,ZMPSTE24
	GO:0072687	meiotic spindle	13	7	0.918997	0.000194596	7.617	0.00542437	ASPM,AURKA,BORA,FBXO5,HSPA2,INCENP,RSPH1
	GO:0031092	platelet alpha granule membrane	17	9	1.20176	2.59958e-05	7.48899	0.000869559	CD36,CD9,ITGA2B,ITGB3,LY6G6F,PECAM1,SELP,SNCA,SYTL4
	GO:0030141	secretory granule	849	90	60.0176	0.000354998	1.49956	0.00925299	ABCA3,ABCC4,ACLY,ACTN1,ADAM10,AKAP3,ANO6,ANXA3,ATG7,ATP6V1D,BDNF,BRCA2,C3AR1,CAV1,CAV2,CD36,CD9,CHI3L1,CLCN3,CLU,CTSA,CXCL1,DIAPH1,DSN1,DYNLL1,ECE1,ECM1,EGF,F13A1,FCER1G,FCGR2A,FUCA2,GAL,GGH,GSN,HBB,HPSE,HSPA1B,HSPA8,IDH1,ITGA2B,ITGB3,KCNJ11,KNL1,LCN2,LY6G6F,MLEC,MMRN1,MOSPD2,NBEAL2,PAM,PCYOX1L,PDGFA,PDGFB,PECAM1,PF4,PGM2,PKM,PNP,PPBP,PRKCD,PROS1,PSMD1,PTPRJ,RAB10,RAB11FIP5,RAB27B,RACGAP1,RAP1B,SELP,SERPINE1,SERPINI1,SLC30A5,SLIRP,SNCA,SPX,STOM,STX1A,SYTL4,TBXA2R,THBS1,TIMP3,TMSB4X,TREML1,TUBB4B,VCL,VEGFA,VEGFC,VNN1,VWF
	GO:0099503	secretory vesicle	1017	104	71.8938	0.000417553	1.44658	0.0104754	ABCA3,ABCC4,ACLY,ACTN1,ADAM10,AKAP3,ANO6,ANXA3,APBA2,ATG7,ATP6V1D,BCL2L1,BDNF,BRCA2,C3AR1,CAV1,CAV2,CD36,CD9,CHI3L1,CLCN3,CLCN4,CLU,CTSA,CTTNBP2,CXCL1,DGKI,DIAPH1,DNM1L,DSN1,DYNLL1,ECE1,ECM1,EGF,F13A1,FCER1G,FCGR2A,FUCA2,GAL,GGH,GSN,HBB,HPSE,HSPA1B,HSPA8,IDH1,ITGA2B,ITGB3,KCNJ11,KNL1,LAMP5,LCN2,LY6G6F,MLEC,MMRN1,MOSPD2,NBEAL2,PAM,PCYOX1L,PDGFA,PDGFB,PECAM1,PF4,PGM2,PKM,PNP,PPBP,PRKCD,PROS1,PSMD1,PTPRJ,RAB10,RAB11FIP5,RAB27B,RAB3C,RACGAP1,RAP1B,SELP,SEPT4,SEPT8,SERPINE1,SERPINI1,SLC18A2,SLC30A5,SLC6A9,SLIRP,SNCA,SPX,STOM,STX1A,STXBP5,SYTL4,TBXA2R,THBS1,TIMP3,TMSB4X,TREML1,TUBB4B,VCL,VEGFA,VEGFC,VNN1,VPS45,VWF
	GO:0005737	cytoplasm	11515	1060	814.019	3.70187e-37	1.30218	3.71482e-34	AARS,ABCA3,ABCB6,ABCC4,ABHD11,ABHD5,ABLIM3,ACAT2,ACER3,ACKR2,ACLY,ACO1,ACSBG1,ACSL3,ACSL5,ACTB,ACTN1,ACTR3,ACTRT3,ADAM10,AFAP1,AGAP1,AGMAT,AHRR,AHSA1,AIFM1,AK1,AKAP1,AKAP3,ALDH18A1,ALDH1B1,ALDH1L2,ALDH6A1,ALG1,ALOX12,ALS2CL,AMMECR1,ANK1,ANKFY1,ANKLE1,ANKRD9,ANLN,ANO6,ANP32E,ANXA3,AP1S1,AP5S1,APBA2,APLF,APLP1,APOBEC3B,AQP1,ARHGAP11A,ARHGAP18,ARHGAP19,ARHGAP21,ARHGAP6,ARL13B,ARL6,ARV1,ASAP2,ASPM,ATG7,ATP6V1D,ATPAF1,AUNIP,AURKA,AURKB,AVPR1A,BAIAP2L1,BAMBI,BANF1,BBS7,BCL2L1,BCL2L11,BDH1,BDNF,BET1,BIRC5,BLM,BOLA3,BORA,BPIFB3,BPIFB4,BRCA1,BRCA2,BRI3BP,BRIP1,BTK,BUB1,BUB1B,BUB3,C11orf24,C12orf4,C14orf119,C15orf41,C17orf62,C1GALT1C1,C3AR1,C5orf30,C5orf51,CA13,CA2,CAD,CALD1,CALU,CAMK1,CAND2,CAPN13,CAPZA1,CARMIL1,CARNMT1,CASS4,CAV1,CAV2,CAVIN2,CBR4,CCDC113,CCDC3,CCDC51,CCDC68,CCNA2,CCNB1,CCNB2,CCND1,CCND3,CCNE1,CCNE2,CCNF,CCNJL,CCRL2,CCT5,CD274,CD36,CD3EAP,CD40,CD9,CDC20,CDC25A,CDC25B,CDC25C,CDC42BPB,CDC45,CDC6,CDC7,CDCA2,CDCA3,CDCA5,CDCA8,CDK1,CDK2,CDK2AP2,CDKN2A,CDKN3,CELSR2,CENPA,CENPE,CENPF,CENPI,CENPK,CENPM,CENPN,CENPO,CENPQ,CENPS,CEP152,CEP162,CEP19,CEP41,CEP55,CEP72,CEP78,CETN3,CHAC2,CHCHD4,CHEK1,CHEK2,CHI3L1,CHRM2,CHSY3,CHUK,CIP2A,CISD1,CIT,CKAP2L,CKAP5,CLASP2,CLCC1,CLCN3,CLCN4,CLIC6,CLN6,CLPB,CLSPN,CLU,CMTR2,COA3,COA7,COL6A3,COLGALT1,COPB2,COPZ2,COQ2,COQ3,CPOX,CPS1,CR1L,CSE1L,CTH,CTNNAL1,CTNS,CTPS1,CTSA,CTSL,CTTN,CTTNBP2,CTTNBP2NL,CXCL1,CYB561D2,CYB5A,CYP2S1,CYR61,DAAM1,DAB2,DAD1,DAPP1,DARS2,DDAH1,DDIAS,DEPDC1B,DFFB,DGKG,DGKH,DGKI,DHCR24,DHCR7,DHFR,DHFR2,DHODH,DHRS7B,DHX33,DIAPH1,DIAPH3,DKK1,DLC1,DLGAP5,DMTN,DNA2,DNAJC6,DNM1L,DNM3,DOK2,DOK6,DPH3,DPP4,DSN1,DTL,DTYMK,DUSP19,DUSP27,DYNLL1,DZIP1L,E2F1,E2F8,EARS2,ECE1,ECHDC1,ECM1,ECT2,EDEM3,EED,EEF1AKMT1,EEF1E1,EEF2KMT,EFR3A,EGF,EHD3,EHHADH,EIF2B3,EIF2S1,EIF4G1,EIF4G3,EIF5B,ELOVL6,ELOVL7,ELP1,ELP3,EML2,ENAH,ENDOD1,ENOX2,EPDR1,EPGN,EPS8,ERCC6L,ERG28,ERGIC2,ESCO2,ESPL1,EVI5,EXOC3L2,EXOC3L4,EXTL2,EZH2,F13A1,F2R,F2RL3,FAM173B,FAM217B,FAM72A,FAM72B,FANCA,FANCC,FANCD2,FANCG,FANCI,FANCL,FAR1,FAR2,FARSB,FASTKD1,FASTKD3,FAXDC2,FBXO5,FCER1G,FCGR2A,FDPS,FEN1,FERMT2,FHL2,FHOD1,FIGNL1,FKBP10,FKBP15,FKBP1B,FKBP9,FLCN,FLNA,FMO5,FN3K,FNBP1L,FNTB,FOXRED2,FPGT,FUCA2,FUS,FUT1,FUT8,FYB1,FYN,GABRB2,GAL,GALE,GALK2,GALNT14,GART,GAS2L3,GATM,GCKR,GCLM,GCNT1,GCNT4,GEMIN5,GEMIN6,GFM2,GGH,GINS1,GINS4,GK,GLCE,GLRB,GMNN,GMPPA,GMPPB,GMPR,GNAZ,GNB5,GNG11,GNG8,GNPDA1,GNPNAT1,GOLM1,GOLPH3L,GOLT1B,GON7,GOT1,GPAM,GPD1L,GPD2,GPNMB,GPR161,GPR85,GRAP2,GRB10,GRIK3,GRPEL2,GRWD1,GSAP,GSN,GSPT1,GSR,GSTCD,GTF2A1,GTF2E1,GTSE1,GUCY1B3,HACD3,HASPIN,HAUS8,HBB,HBD,HBE1,HBG1,HBG2,HEATR5A,HEXIM1,HGD,HIBCH,HIST1H2BH,HJURP,HK1,HMGB2,HMGCR,HMGCS1,HMGN5,HMMR,HOMER1,HPSE,HRASLS,HSD17B4,HSD17B7,HSPA1B,HSPA2,HSPA4L,HSPA8,HSPH1,HTR2A,HYOU1,IARS,ICMT,IDH1,IGFBP5,ILK,INCENP,INPP1,INTS2,INTS7,IPO13,IPP,IQGAP3,IRS1,IRX3,ISCA1,ISOC1,ITGA2,ITGA2B,ITGA8,ITGB1,ITGB3,ITGB5,ITPKA,ITSN1,IVNS1ABP,JAM3,JPH4,JPT2,JRK,KALRN,KAT2B,KAZN,KBTBD7,KBTBD8,KCNE3,KCNIP2,KCNJ11,KCNS3,KDELR2,KDELR3,KHK,KIAA0513,KIF11,KIF14,KIF15,KIF16B,KIF18A,KIF1BP,KIF1C,KIF20A,KIF20B,KIF23,KIF24,KIF2C,KIF3A,KIF4A,KIFC1,KITLG,KNL1,KNSTRN,KNTC1,KPNA2,L2HGDH,LACC1,LACTB2,LAMP5,LARP4,LAT,LCMT2,LCN2,LDAH,LDLRAD4,LDLRAP1,LGALS12,LGALSL,LIMS1,LIPC,LMCD1,LMNA,LOXL3,LRRC59,LRRC75A,LRRCC1,LSMEM1,LTBP1,LY6G6F,LYAR,M1AP,M6PR,MAD2L1,MAN2A1,MANEAL,MANF,MAOB,MAP1B,MAP2,MARCH4,MARS,MARVELD1,MAT2A,MCCC2,MCF2L,MCM2,MCM3,MCM8,MCU,MCUR1,MDM1,MEF2C,MEIOC,MEIS2,MELK,METTL1,MEX3D,MFAP3L,MGAT3,MICU1,MINDY2,MKKS,MLEC,MMACHC,MMP14,MMRN1,MON1A,MOSPD2,MPHOSPH6,MPIG6B,MPV17L,MPV17L2,MRM1,MRPL17,MRPL18,MRPL24,MRPL27,MRPL35,MRPL53,MRTO4,MRVI1,MSMO1,MSTO1,MTFR1,MTFR2,MTHFD1,MTHFD1L,MTHFD2,MTR,MTSS1,MYL4,MYLK,MYO10,MYO19,MYO1C,MYO6,MYOM1,N6AMT1,NAGA,NAT1,NBEAL2,NCAPD2,NCAPG,NCAPH,NCBP1,NCDN,NCKAP1,NCKIPSD,NDC1,NDC80,NDUFA8,NDUFAF1,NDUFB2,NEFH,NEK2,NEK6,NEO1,NES,NEXN,NFATC4,NFS1,NIF3L1,NKD1,NLN,NME1,NMNAT1,NOC3L,NOLC1,NOS1AP,NPL,NSDHL,NSF,NSUN2,NUDT12,NUDT15,NUF2,NUP107,NUP160,NUP188,NUP205,NUP35,NUP37,NUP43,NUP85,NUSAP1,ODC1,OPA3,OPHN1,ORC1,ORMDL2,OSTM1,OTUD7B,OXCT1,OXSM,P3H4,PAICS,PAM,PANK1,PAPSS2,PAQR8,PARD3,PARPBP,PARS2,PC,PCLAF,PCMT1,PCSK6,PCYOX1L,PDE3A,PDE5A,PDE8B,PDGFA,PDGFB,PDIA4,PDIA5,PDIA6,PDLIM1,PDLIM5,PDP2,PDSS1,PECAM1,PER3,PF4,PGAM5,PGM2,PHLDB1,PIF1,PIGK,PIGN,PIGU,PIK3CB,PIK3R6,PKDCC,PKHD1L1,PKM,PKMYT1,PKP4,PLA2G4A,PLA2G4C,PLCB3,PLCH1,PLD6,PLEK,PLEKHA7,PLK1,PLK4,PLPBP,PLPP3,PLS1,PLS3,PNP,PNPLA3,PNPO,POC1A,PODXL,POGLUT1,POLA1,POLA2,POLD3,POLQ,POLR1B,POLR1C,POLR3B,POLR3G,POLR3H,POLR3K,POMGNT2,PON2,PPBP,PPIC,PPIF,PPP2R1B,PPP5C,PRC1,PRDX3,PREB,PREPL,PRICKLE1,PRICKLE2,PRKAR2B,PRKCA,PRKCD,PRKDC,PRMT3,PROS1,PRR11,PRSS23,PRUNE2,PSAT1,PSMD1,PSPH,PSRC1,PSTPIP2,PTCH1,PTGIR,PTGR1,PTGS1,PTK2,PTPN13,PTPRJ,PTTG1,PUDP,PUM3,PVR,PXMP4,PYCR1,RAB10,RAB11FIP5,RAB23,RAB27B,RAB38,RAB3C,RAB6B,RABIF,RACGAP1,RAD51,RAD51C,RANGAP1,RAP1B,RARS,RASA1,RASAL2,RASGRP3,RBM14,RBM4B,RBPMS2,RCAN1,RCCD1,RDH13,RDM1,RECQL,RECQL4,REEP5,RGS16,RGS18,RGS6,RGS9,RHEBL1,RIC8B,RIDA,RIN1,RIOX2,RMDN2,RMI2,RNASEH2A,RNASEL,RNF152,ROCK2,RPE,RRM1,RRM2,RSPH1,RSU1,RTKN2,RTN1,RTN2,RTN4IP1,RUFY1,RUVBL1,RYR2,SACM1L,SAE1,SAMD14,SAPCD2,SASS6,SCD,SDHAF3,SEC23B,SEC24D,SEH1L,SELP,SENP8,SEPT11,SEPT2,SEPT4,SEPT8,SERPINE1,SERPINI1,SFXN2,SGMS1,SGO1,SGO2,SH3BP5,SH3PXD2A,SH3TC2,SHANK2,SHCBP1,SHMT1,SHQ1,SHROOM4,SIGMAR1,SIX5,SKA1,SKA2,SKA3,SKAP2,SLA2,SLC10A7,SLC16A13,SLC18A2,SLC1A1,SLC1A4,SLC1A5,SLC25A10,SLC25A11,SLC25A15,SLC25A17,SLC25A19,SLC2A10,SLC30A5,SLC35A4,SLC35A5,SLC35B3,SLC35B4,SLC35D3,SLC39A14,SLC44A1,SLC46A1,SLC6A4,SLC6A9,SLC7A11,SLC7A8,SLC9A9,SLF1,SLFN11,SLFN14,SLIRP,SMC1A,SMC2,SMC4,SMTN,SMUG1,SNCA,SNRPG,SNTB2,SNX24,SNX8,SOAT1,SORT1,SOS1,SPAG5,SPATA5,SPC24,SPC25,SPDL1,SPDYC,SPR,SPSB1,SPSB4,SPTA1,SPTB,SPTSSA,SPX,SQLE,SRC,SRGAP2,SRGAP2B,SRGAP2C,SRP54,SRPRB,SRR,SRSF1,ST6GAL2,STAB1,STARD13,STARD8,STAU2,STEAP3,STIL,STIP1,STOM,STRIP2,STT3A,STX1A,STXBP5,SUCLA2,SYBU,SYTL4,TACC2,TANGO2,TARS2,TBC1D4,TBC1D8B,TBXA2R,TDRKH,TDRP,TEDC2,TESC,TFDP1,TGFB1I1,THBS1,TIMM21,TIMM8A,TIMM8B,TIMMDC1,TIMP3,TIPIN,TJP1,TK1,TLN1,TM6SF1,TMEM108,TMEM14A,TMEM165,TMEM168,TMEM177,TMEM186,TMEM214,TMEM87B,TMEM97,TMPO,TMSB15A,TMSB4X,TNFAIP8L2,TNFRSF11A,TNIK,TOM1L1,TOP1,TOP2A,TP53,TPM1,TPX2,TRAIP,TRAM2,TREML1,TRHDE,TRIM40,TRIM7,TRIP10,TRMT10A,TRMT5,TRNT1,TROAP,TRPC6,TSPAN15,TSPAN5,TSR1,TTC1,TTC30B,TTF2,TTI1,TTK,TTLL4,TTLL7,TUBA1B,TUBA1C,TUBA4A,TUBA8,TUBAL3,TUBB1,TUBB4B,TUBG1,TUBGCP4,TWNK,TXLNA,TYMS,UACA,UBASH3A,UBASH3B,UBE2C,UBR1,UGDH,UGGT1,UMPS,UNG,UQCC2,USP18,USP2,UTP14C,UTP20,VASH1,VCL,VDR,VEGFA,VEGFC,VKORC1L1,VNN1,VPS37C,VPS45,VRK1,VTA1,VWF,WASF3,WDFY3,WDHD1,WDR62,WIPI1,WNT11,WNT5A,WRB,WWC1,WWC2,XPO1,XPO5,XRCC2,XRCC4,XYLB,XYLT2,ZDHHC16,ZFPM2,ZFYVE21,ZMYND19,ZW10,ZWILCH,ZWINT
	GO:0031090	organelle membrane	3580	337	253.078	8.18438e-08	1.33161	3.91096e-06	ABCA3,ABCB6,ABCC4,ACER3,ACKR2,ACSL3,ACSL5,ADAM10,AEN,AIFM1,AKAP1,ALDH18A1,ALG1,ALG8,ANKFY1,ANO5,ANO6,ANXA3,AP1S1,AP5S1,AQP1,ARHGAP21,ARL13B,ARV1,ASAP2,ATP6V1D,BBS7,BCL2L1,BCL2L11,BDH1,BET1,BRI3BP,BRIP1,C17orf62,C1GALT1C1,C2orf42,C3AR1,C3orf52,CALU,CAV1,CAV2,CCDC51,CCND1,CD274,CD36,CD9,CDHR1,CDK1,CHRM2,CHSY3,CISD1,CLCC1,CLCN3,CLCN4,CLN6,CLU,COA3,COPB2,COPZ2,COQ2,COQ3,CPOX,CPS1,CTNS,CTSA,CYB561D2,CYB5A,CYB5RL,CYP2S1,DAB2,DAD1,DHCR24,DHCR7,DHFR2,DHODH,DHRS7B,DIAPH1,DKK1,DMTN,DNM1L,DNM3,DOLK,DOLPP1,DPAGT1,DPP4,DPY19L1,DTL,DYNLL1,ECE1,EGF,EHD3,ELOVL6,ELOVL7,EPGN,EPHX1,ERG28,ERGIC2,EXTL2,FADS2,FAM173B,FAR1,FAR2,FAXDC2,FCER1G,FCGR2A,FITM2,FKBP1B,FLCN,FMO5,FUT1,FUT8,GABRB2,GALNT14,GATM,GCNT1,GCNT4,GK,GLCE,GNPNAT1,GOLPH3L,GOLT1B,GPAM,GPD2,GPNMB,GPR161,GRPEL2,HACD3,HK1,HMGCR,HPSE,HSD17B4,HSD17B7,HSPA8,ICMT,INTS2,ITGA2B,ITGB1,ITGB3,JPH4,KDELR2,KDELR3,KIF16B,L2HGDH,LAMP5,LDLRAD4,LDLRAP1,LMNA,LMNB1,LRRC59,LSS,LY6G6F,M6PR,MAN2A1,MANEAL,MAOB,MARCH4,MCU,MCUR1,MFSD2A,MGAT3,MICU1,MINDY3,MLEC,MOSPD2,MPV17L,MPV17L2,MRPL17,MRPL18,MRPL24,MRPL27,MRPL35,MRPL53,MRVI1,MSMO1,MSTO1,MYO19,MYO1C,MYO6,NBEAL2,NCDN,NCEH1,NDC1,NDUFA8,NDUFAF1,NDUFB2,NEMP1,NME1,NOS1AP,NSDHL,NSF,NUP107,NUP205,NUP35,NUP85,ORMDL2,OSTM1,PAM,PDGFA,PDGFB,PDIA5,PDIA6,PECAM1,PGAM5,PIGF,PIGK,PIGN,PIGU,PIGW,PKMYT1,PLA2G4A,PLA2G4C,PLD6,PLPP3,PNPLA3,POMGNT2,PPIF,PREB,PRICKLE1,PRICKLE2,PRKCA,PROS1,PTCH1,PTGS1,PTPRJ,PXMP4,RAB10,RAB11FIP5,RAB23,RAB27B,RAB38,RAB3C,RAB6B,RANGAP1,RAP1B,RDH13,RNF152,RTN1,RTN2,RTN4IP1,RUFY1,RYR2,SACM1L,SCD,SEC23B,SEC24D,SEH1L,SELP,SEPT2,SEPT4,SEPT8,SFXN2,SGMS1,SH3BP5,SHANK2,SIGMAR1,SLA2,SLC10A7,SLC16A13,SLC16A3,SLC18A2,SLC1A1,SLC25A10,SLC25A11,SLC25A15,SLC25A17,SLC25A19,SLC27A4,SLC30A5,SLC35A4,SLC35A5,SLC35B3,SLC35B4,SLC35G1,SLC37A1,SLC39A14,SLC44A1,SLC5A6,SLC6A4,SLC6A9,SLC9A9,SNCA,SNTB2,SNX24,SNX8,SOAT1,SORT1,SPTSSA,SQLE,SRC,SRPRB,ST6GAL2,STAB1,STARD13,STEAP3,STOM,STT3A,STX1A,STXBP5,SYBU,SYTL4,TIMM21,TIMM8A,TIMM8B,TIMMDC1,TM6SF1,TMEM106C,TMEM108,TMEM14A,TMEM165,TMEM177,TMEM214,TMEM87B,TMEM97,TMPO,TMX1,TOM1L1,TP53,TSPAN15,TTC1,TYMS,TYRO3,UQCC2,VKORC1L1,VNN1,VPS37C,VPS45,VTA1,WDFY3,WDR3,WIPI1,WNT5A,WRB,XPO1,XYLT2,ZDHHC16,ZMPSTE24,ZW10
	GO:0098805	whole membrane	1729	161	122.227	0.000688578	1.31723	0.0166503	ABCA3,ABCB6,ABCC4,ACSL3,ACSL5,ADAM10,AKAP1,ANGPT1,ANKFY1,ANO6,ANXA3,AP1S1,AP5S1,ATP6V1D,BCL2L1,BCL2L11,BRI3BP,BTK,C3AR1,CAV1,CAV2,CAVIN2,CD226,CD274,CD36,CD9,CHRM2,CISD1,CLCN3,CLCN4,CLN6,COPB2,COPZ2,CTNS,CTSA,CYB5A,DAB2,DHCR7,DHRS7B,DIAPH1,DKK1,DLC1,DNM1L,DPP4,DYNLL1,ECE1,EGF,EHD3,EPGN,F2R,FAR1,FAR2,FCER1G,FCGR2A,FLCN,FYN,GK,GNPNAT1,GPAM,GPNMB,GPR161,HK1,HMGCR,HPSE,HSD17B4,HSPA8,HTR2A,IRS1,ITGA2B,ITGB1,ITGB3,KCNE3,KDELR2,KDELR3,KIF16B,KIF18A,LAMP5,LAT,LDLRAD4,LDLRAP1,LY6G6F,M6PR,MAOB,MLEC,MOSPD2,MPV17L,MSTO1,MYO19,MYO1C,MYO6,NBEAL2,NCDN,NME1,NOS1AP,NSF,OSTM1,PAM,PECAM1,PGAM5,PLD6,PLPP3,PODXL,PPP2R1B,PRKAR2B,PTCH1,PTPRJ,PXMP4,RAB10,RAB11FIP5,RAB23,RAB27B,RAB38,RAB3C,RAP1B,RNF152,RTN4IP1,RUFY1,SEC23B,SEC24D,SEH1L,SELP,SELPLG,SEPT4,SEPT8,SIGMAR1,SLA2,SLC18A2,SLC1A1,SLC25A17,SLC30A5,SLC39A14,SLC44A1,SLC6A4,SLC6A9,SLC9A9,SNCA,SNTB2,SNX8,SORT1,SRC,STAB1,STEAP3,STOM,STX1A,SYTL4,TM6SF1,TMEM108,TMEM165,TOM1L1,TSPAN15,TTC1,TUBA1B,VCL,VNN1,VPS37C,VPS45,VTA1,WDFY3,WIPI1,WNT5A,XPO1
	GO:0031091	platelet alpha granule	91	27	6.43298	9.77878e-09	4.19712	5.45167e-07	ACTN1,CD36,CD9,CLU,EGF,F13A1,ITGA2B,ITGB3,LY6G6F,MMRN1,PCYOX1L,PDGFA,PDGFB,PECAM1,PF4,PPBP,PROS1,SELP,SERPINE1,SNCA,SYTL4,THBS1,TMSB4X,TREML1,VEGFA,VEGFC,VWF
	GO:0031838	haptoglobin-hemoglobin complex	10	5	0.706921	0.0021392	7.07293	0.0360788	HBB,HBD,HBE1,HBG1,HBG2
	GO:0005833	hemoglobin complex	11	5	0.777613	0.00294382	6.42994	0.0465217	HBB,HBD,HBE1,HBG1,HBG2
	GO:0005829	cytosol	5229	543	369.649	6.21982e-22	1.46896	9.60244e-20	AARS,ABCB6,ABHD5,ACAT2,ACKR2,ACLY,ACO1,ACSBG1,ACTB,ACTN1,ACTR3,AFAP1,AHRR,AHSA1,AIFM1,AK1,AKAP1,ALOX12,ALS2CL,ANK1,ANKFY1,ANKRD9,ANO6,ANXA3,AP1S1,AP5S1,APLF,ARHGAP11A,ARHGAP18,ARHGAP19,ARHGAP21,ARHGAP6,ARL13B,ARL6,ATG7,ATP6V1D,AURKA,AURKB,BAIAP2L1,BANF1,BBS7,BCL2L1,BCL2L11,BIRC5,BLM,BOLA3,BORA,BRCA2,BTK,BUB1,BUB1B,BUB3,C14orf119,C5orf51,CA13,CA2,CAD,CALD1,CAMK1,CAND2,CAPZA1,CARMIL1,CARNMT1,CAVIN2,CCNA2,CCNB1,CCNB2,CCND1,CCND3,CCNE1,CCNE2,CCNF,CCT5,CD3EAP,CDC20,CDC25A,CDC25B,CDC25C,CDC6,CDCA2,CDCA3,CDCA5,CDCA8,CDK1,CDK2,CDKN2A,CDKN3,CENPA,CENPE,CENPF,CENPI,CENPK,CENPM,CENPN,CENPO,CENPQ,CENPS,CEP152,CEP162,CEP41,CEP72,CEP78,CHAC2,CHEK1,CHUK,CIP2A,CIT,CKAP2L,CKAP5,CLASP2,CLU,COPB2,COPZ2,CPOX,CSE1L,CTH,CTNNAL1,CTPS1,CTTN,CYB5A,DAAM1,DAB2,DAPP1,DDAH1,DEPDC1B,DFFB,DGKI,DHCR24,DHCR7,DHFR,DHODH,DHX33,DIAPH1,DIAPH3,DLC1,DLGAP5,DMTN,DNAJC6,DNM1L,DOK2,DOK6,DPH3,DSN1,DTL,DTYMK,DYNLL1,E2F8,ECHDC1,ECT2,EED,EEF1AKMT1,EEF1E1,EEF2KMT,EFR3A,EHD3,EHHADH,EIF2B3,EIF2S1,EIF4G1,EIF4G3,EIF5B,ELP1,ELP3,ENAH,ENDOD1,ENOX2,ERCC6L,ESPL1,EVI5,EXTL2,F2RL3,FAM217B,FAM72A,FAM72B,FANCC,FANCD2,FANCG,FANCI,FARSB,FBXO5,FDPS,FERMT2,FHOD1,FKBP1B,FLCN,FLNA,FMO5,FN3K,FNBP1L,FNTB,FPGT,FYB1,FYN,GABRB2,GALE,GALK2,GART,GCKR,GCLM,GEMIN5,GEMIN6,GGH,GK,GMNN,GMPR,GNAZ,GNB5,GNPDA1,GNPNAT1,GOLPH3L,GON7,GOT1,GPD1L,GRAP2,GRB10,GRWD1,GSN,GSPT1,GSR,GTF2A1,GTF2E1,GTSE1,GUCY1B3,HAUS8,HBB,HBD,HBE1,HBG1,HBG2,HEATR5A,HGD,HIST1H2BH,HK1,HMGCS1,HMMR,HOMER1,HSD17B4,HSPA1B,HSPA2,HSPA4L,HSPA8,HSPH1,HTR2A,IARS,IDH1,ILK,INCENP,INPP1,IQGAP3,IRS1,ITPKA,ITSN1,IVNS1ABP,JPT2,KALRN,KAZN,KBTBD7,KBTBD8,KCNJ11,KCNS3,KHK,KIF11,KIF14,KIF15,KIF16B,KIF18A,KIF20B,KIF23,KIF24,KIF2C,KIF3A,KIF4A,KNL1,KNTC1,KPNA2,LARP4,LCN2,LDLRAP1,LIMS1,LMNA,LSMEM1,MAD2L1,MANF,MAP1B,MAP2,MARS,MAT2A,MCCC2,MCF2L,MCM8,MDM1,METTL1,MINDY2,MKKS,MMACHC,MMP14,MON1A,MPHOSPH6,MPIG6B,MTFR1,MTHFD1,MTR,MYL4,MYLK,MYO10,MYO19,MYO1C,MYO6,N6AMT1,NAT1,NCAPD2,NCAPG,NCAPH,NCBP1,NCDN,NCKAP1,NCKIPSD,NDC80,NDUFAF1,NEK2,NEK6,NFATC4,NFS1,NME1,NOS1AP,NPL,NSF,NUDT12,NUDT15,NUF2,NUP107,NUP160,NUP188,NUP205,NUP35,NUP37,NUP43,NUP85,ODC1,OPHN1,ORC1,OSTM1,OTUD7B,OXSM,PAICS,PANK1,PAPSS2,PARD3,PC,PCMT1,PDE3A,PDE5A,PDE8B,PDIA6,PDLIM5,PGM2,PIGN,PIK3CB,PIK3R6,PKHD1L1,PKM,PKMYT1,PLA2G4A,PLA2G4C,PLCB3,PLCH1,PLEK,PLEKHA7,PLK1,PLK4,PLPBP,PLS3,PNP,PNPO,POGLUT1,POLA1,POLA2,POLR1B,POLR1C,POLR3B,POLR3G,POLR3H,POLR3K,PPP5C,PRC1,PRDX3,PREPL,PRICKLE1,PRKAR2B,PRKCA,PRKCD,PRKDC,PRMT3,PSAT1,PSMD1,PSPH,PSRC1,PSTPIP2,PTGIR,PTK2,PTPN13,PTTG1,PUDP,PXMP4,RAB10,RAB23,RAB38,RAB3C,RAB6B,RABIF,RACGAP1,RAD51C,RANGAP1,RAP1B,RARS,RASA1,RASAL2,RBM4B,RCCD1,RDM1,RGS6,RIC8B,RIDA,RIN1,RIOX2,RMDN2,RMI2,RNASEH2A,RNASEL,ROCK2,RPE,RRM1,RRM2,RSPH1,RSU1,RUFY1,RUVBL1,SAPCD2,SASS6,SEC23B,SEC24D,SEH1L,SENP8,SEPT4,SGO1,SGO2,SH3PXD2A,SHANK2,SHMT1,SHQ1,SKA1,SKA2,SKA3,SKAP2,SLC16A13,SLC25A17,SLC44A1,SLFN11,SMC1A,SMC2,SMC4,SMUG1,SNCA,SNRPG,SNX8,SORT1,SOS1,SPC24,SPC25,SPDL1,SPR,SPSB1,SPSB4,SPTA1,SPTB,SRC,SRGAP2,SRP54,SRR,STARD13,STARD8,STIL,STIP1,STRIP2,STX1A,STXBP5,TACC2,TBC1D4,TBC1D8B,TDRP,TESC,TFDP1,TGFB1I1,TJP1,TK1,TLN1,TMEM214,TMEM87B,TMSB4X,TNFRSF11A,TNIK,TOM1L1,TP53,TPM1,TPX2,TRIM40,TRIP10,TRMT10A,TSR1,TTC1,TTF2,TTLL4,TTLL7,TUBA4A,TUBB4B,TUBG1,TUBGCP4,TXLNA,TYMS,UACA,UBASH3A,UBE2C,UBR1,UGDH,UMPS,USP18,UTP14C,VCL,VDR,VRK1,VTA1,WDFY3,WDR62,WIPI1,WWC1,WWC2,XPO1,XPO5,XRCC4,XYLB,ZW10,ZWILCH,ZWINT
	GO:0000800	lateral element	15	6	1.06038	0.0018795	5.65834	0.033382	BLM,BRCA1,BRCA2,INCENP,RAD51,STAG3
	GO:0051233	spindle midzone	35	13	2.47422	9.37318e-06	5.25418	0.000330035	AURKA,AURKB,CDC6,CDCA8,CENPE,CTTN,INCENP,KIF14,KIF18A,KIF20B,PKP4,PLK1,RACGAP1
	GO:0000307	cyclin-dependent protein kinase holoenzyme complex	42	13	2.96907	4.5717e-05	4.37848	0.00143366	CCNA2,CCNB1,CCNB2,CCND1,CCND3,CCNE1,CCNE2,CCNF,CCNJL,CDK1,CDK2,CKS1B,PCNA
	GO:1902554	serine/threonine protein kinase complex	86	16	6.07952	0.0010321	2.63179	0.023539	CCNA2,CCNB1,CCNB2,CCND1,CCND3,CCNE1,CCNE2,CCNF,CCNJL,CDK1,CDK2,CHUK,CKS1B,GTF2H1,PCNA,TRIM40
	GO:1902911	protein kinase complex	103	17	7.28128	0.002562	2.33475	0.0424954	CCNA2,CCNB1,CCNB2,CCND1,CCND3,CCNE1,CCNE2,CCNF,CCNJL,CDK1,CDK2,CHUK,CKS1B,GTF2H1,IRS1,PCNA,TRIM40
	GO:0005871	kinesin complex	56	15	3.95875	5.01288e-05	3.78907	0.00154782	CENPE,KIF11,KIF14,KIF15,KIF16B,KIF18A,KIF1C,KIF20A,KIF20B,KIF23,KIF24,KIF2C,KIF3A,KIF4A,KIFC1
	GO:0072686	mitotic spindle	126	32	8.9072	1.0662e-08	3.5926	5.78344e-07	ASPM,AURKA,AURKB,CDC7,CDK1,CENPE,CKAP2L,CLASP2,CTTN,DIAPH1,DYNLL1,ECT2,EML2,ESPL1,FLCN,KIF11,KIF18A,KIF20B,KIF23,KIFC1,KNSTRN,MAD2L1,NUSAP1,PKP4,RACGAP1,RANGAP1,RMDN2,SKA1,SKA3,SMC1A,SPAG5,TPX2
	GO:0031093	platelet alpha granule lumen	67	17	4.73637	2.91336e-05	3.58925	0.000958544	ACTN1,CLU,EGF,F13A1,MMRN1,PCYOX1L,PDGFA,PDGFB,PF4,PPBP,PROS1,SERPINE1,THBS1,TMSB4X,VEGFA,VEGFC,VWF
	GO:0034774	secretory granule lumen	320	40	22.6215	0.00121738	1.76823	0.0251884	ACLY,ACTN1,ATG7,CHI3L1,CLU,CTSA,CXCL1,DSN1,ECM1,EGF,F13A1,FUCA2,GGH,GSN,HPSE,HSPA8,IDH1,LCN2,MMRN1,PCYOX1L,PDGFA,PDGFB,PF4,PGM2,PKM,PNP,PPBP,PRKCD,PROS1,PSMD1,SERPINE1,SERPINI1,THBS1,TIMP3,TMSB4X,TUBB4B,VCL,VEGFA,VEGFC,VWF
	GO:0060205	cytoplasmic vesicle lumen	324	40	22.9042	0.00183312	1.7464	0.0331448	ACLY,ACTN1,ATG7,CHI3L1,CLU,CTSA,CXCL1,DSN1,ECM1,EGF,F13A1,FUCA2,GGH,GSN,HPSE,HSPA8,IDH1,LCN2,MMRN1,PCYOX1L,PDGFA,PDGFB,PF4,PGM2,PKM,PNP,PPBP,PRKCD,PROS1,PSMD1,SERPINE1,SERPINI1,THBS1,TIMP3,TMSB4X,TUBB4B,VCL,VEGFA,VEGFC,VWF
	GO:0031983	vesicle lumen	326	40	23.0456	0.00189314	1.73569	0.0333293	ACLY,ACTN1,ATG7,CHI3L1,CLU,CTSA,CXCL1,DSN1,ECM1,EGF,F13A1,FUCA2,GGH,GSN,HPSE,HSPA8,IDH1,LCN2,MMRN1,PCYOX1L,PDGFA,PDGFB,PF4,PGM2,PKM,PNP,PPBP,PRKCD,PROS1,PSMD1,SERPINE1,SERPINI1,THBS1,TIMP3,TMSB4X,TUBB4B,VCL,VEGFA,VEGFC,VWF
	GO:0098636	protein complex involved in cell adhesion	37	9	2.61561	0.00277374	3.44089	0.0452592	EMILIN1,ITGA2,ITGA2B,ITGA6,ITGA8,ITGB1,ITGB3,ITGB5,JAM3
	GO:0000922	spindle pole	166	38	11.7349	5.40839e-09	3.23821	3.10133e-07	ASPM,AUNIP,AURKA,AURKB,CCNB1,CDC20,CDC25B,CDC6,CENPF,CEP19,CKAP2L,CKAP5,DLGAP5,DSN1,HAUS8,KIF11,KIF20B,KNSTRN,KNTC1,MAD2L1,NEK2,NEK6,PKP4,PLK1,PLK4,POC1A,PRC1,PSRC1,RMDN2,SGO1,SMC1A,SPAG5,SPDL1,TPX2,TUBG1,TUBGCP4,WDR62,ZW10
	GO:0090734	site of DNA damage	82	16	5.79675	0.000660991	2.76017	0.0163779	ACTR3,APLF,AUNIP,C17orf53,ESCO2,RAD51,RPA1,RPA2,RPA3,SLF1,SLF2,SLFN11,SMC6,TIMELESS,TP53,WDR76
	GO:0042641	actomyosin	84	16	5.93813	0.000829039	2.69445	0.0198081	ABLIM3,ACTN1,CDC42BPB,DAAM1,FERMT2,FHOD1,ILK,KAT2B,MYLK,PDLIM1,PDLIM5,PTK2,SEPT11,SHROOM4,STX1A,TPM1
	GO:0015629	actin cytoskeleton	519	72	36.6892	5.20128e-07	1.96243	2.22106e-05	ABLIM3,ACKR2,ACTB,ACTN1,ACTR3,ACTRT3,AFAP1,ANLN,ARHGAP21,ARHGAP6,BAIAP2L1,CALD1,CAPZA1,CARMIL1,CDC42BPB,CENPQ,CIT,CTTN,CTTNBP2,CTTNBP2NL,DAAM1,DLC1,DMTN,FERMT2,FHOD1,FKBP15,FLNA,FYB1,FYN,GAS2L3,GSN,ILK,IPP,ITSN1,JAM3,KALRN,KAT2B,KNTC1,MTSS1,MYL4,MYLK,MYO10,MYO19,MYO1C,MYO6,MYOM1,NCKAP1,NDC1,NEXN,OPHN1,PDLIM1,PDLIM5,PLS1,PLS3,PTK2,SAMD14,SEPT11,SEPT2,SH3PXD2A,SHROOM4,SMTN,SNCA,SPTA1,SPTB,SRC,STX1A,TAF5,TJP1,TMEM63B,TPM1,TRMT10A,VCL
	GO:0032432	actin filament bundle	79	15	5.58467	0.00122351	2.68592	0.025057	ABLIM3,ACTN1,DAAM1,FERMT2,FHOD1,ILK,MYLK,PDLIM1,PDLIM5,PLS1,PLS3,PTK2,SEPT11,SHROOM4,TPM1
	GO:0005881	cytoplasmic microtubule	74	14	5.23121	0.00180855	2.67624	0.033923	ARHGAP18,ARL6,BIRC5,CEP162,CLASP2,GTSE1,KIF18A,KIF2C,SRPRB,TMEM214,TTC30B,TUBA1B,TUBA1C,TUBG1
	GO:0005814	centriole	146	26	10.321	7.13142e-05	2.51913	0.00213623	AURKA,BIRC5,CCDC68,CCNF,CEP152,CEP162,CEP19,CEP41,CEP55,CEP78,CETN3,DZIP1L,HSPA1B,KIF24,KIF3A,LRRCC1,MDM1,PLK1,PLK4,POC1A,SASS6,STIL,TEDC2,TOP2A,TUBG1,WDR62
	GO:0005815	microtubule organizing center	785	111	55.4933	1.01742e-10	2.00024	7.29273e-09	ASPM,ATP6V1D,AUNIP,AURKA,AURKB,BBS7,BCL2L1,BIRC5,BRCA1,BRCA2,BUB1B,CCDC113,CCDC15,CCDC68,CCNB1,CCNB2,CCNE1,CCNE2,CCNF,CCT5,CDC20,CDC25B,CDC45,CDK1,CDK2,CENPF,CEP152,CEP162,CEP19,CEP41,CEP55,CEP72,CEP78,CETN3,CHEK1,CKAP2L,CKAP5,CLASP2,DAAM1,DIAPH1,DLGAP5,DTL,DYNLL1,DZIP1L,E2F1,ESPL1,EVI5,FLCN,GEN1,HASPIN,HAUS8,HMMR,HSPA1B,KAT2B,KIF15,KIF18A,KIF20B,KIF23,KIF24,KIF2C,KIF3A,KIFC1,KNSTRN,LEO1,LRIF1,LRRCC1,MCM3,MDM1,MKKS,NDC80,NEK2,NEK6,NME1,PCLAF,PCNA,PLEKHA7,PLK1,PLK4,POC1A,PODXL,POLR3H,PRKAR2B,PTK2,RAB11FIP5,RAB23,RAD51,ROCK2,RPP25,RUVBL1,SASS6,SGO1,SKA3,SLC16A1,SLC18A2,SLC1A4,SLF1,SMTN,SPAG5,SPDL1,STIL,TACC2,TEDC2,TOP2A,TP53,TTC30B,TTLL4,TUBG1,TUBGCP4,USP2,WDR62,XRCC2
	GO:0005884	actin filament	125	22	8.83651	0.000303495	2.48967	0.00823127	ACKR2,ACTB,ACTN1,ARHGAP6,CARMIL1,CTTN,DMTN,FKBP15,FLNA,FYN,JAM3,MYO1C,MYO6,NCKAP1,PDLIM1,PDLIM5,PLS1,PLS3,SHROOM4,SMTN,SRC,TPM1
	GO:0032587	ruffle membrane	94	16	6.64505	0.00285086	2.40781	0.0454101	CLASP2,DIAPH1,DLC1,EPS8,ITGB1,ITGB3,MYO1C,MYO6,NME1,PLEK,PTPRJ,SRC,TESC,TLN1,TPM1,WWC1
	GO:0001726	ruffle	179	26	12.6539	0.00154514	2.05471	0.0301077	ACTN1,ARHGAP18,CLASP2,CTTN,DIAPH1,DLC1,EPS8,GSN,ITGB1,ITGB3,KIF18A,MTSS1,MYO10,MYO1C,MYO6,NCKAP1,NME1,PLEK,PODXL,PTPRJ,RASA1,SRC,TESC,TLN1,TPM1,WWC1
	GO:0031252	cell leading edge	426	49	30.1148	0.0019373	1.62711	0.0335186	ABLIM3,ACTB,ACTN1,ACTR3,ANK1,ARHGAP18,CARMIL1,CDC42BPB,CLASP2,CTTN,DIAPH1,DLC1,DPP4,ENAH,EPS8,FERMT2,GABRE,GSN,ILK,ITGA8,ITGB1,ITGB3,ITSN1,KCNJ11,KIF18A,KITLG,LAMP5,MTSS1,MYLK,MYO10,MYO1C,MYO6,NCKAP1,NME1,PLEK,PODXL,PTK2,PTPN13,PTPRJ,RASA1,SLC39A14,SRC,SRGAP2,TESC,TLN1,TPM1,TUBG1,WASF3,WWC1
	GO:0031253	cell projection membrane	338	42	23.8939	0.00111431	1.75777	0.023296	ANK1,AQP1,ARL13B,BBS7,CD36,CDHR1,CLASP2,DIAPH1,DLC1,DMTN,DPP4,EHD3,EPS8,FERMT2,GABRE,GPR161,ITGA8,ITGB1,ITGB3,KCNJ11,LAMP5,MYO10,MYO1C,MYO6,NCKAP1,NME1,PLEK,PODXL,PTCH1,PTPRJ,SEPT2,SHANK2,SLC26A2,SLC27A4,SLC46A1,SLC5A6,SLC7A11,SRC,TESC,TLN1,TPM1,WWC1
	GO:0098590	plasma membrane region	1215	115	85.8908	0.00300258	1.33891	0.0470795	ABCC4,ADAM10,ANK1,AP1S1,AQP1,AQP10,ARL13B,ASPM,BBS7,CA2,CAV1,CAV2,CAVIN2,CD36,CD9,CDHR1,CEP55,CHRM2,CHRNA5,CIT,CLASP2,CTSL,CTTN,DAB2,DGKI,DIAPH1,DLC1,DMTN,DNM1L,DNM3,DPP4,ECT2,EFNB2,EHD3,EPS8,F2R,F2RL2,FERMT2,GABRB2,GABRE,GLRB,GPR161,GRIK3,GRIK4,HSPA8,HTR2A,IRS1,ITGA6,ITGA8,ITGB1,ITGB3,ITSN1,KCNJ11,KCNQ4,KIF18A,KIF20A,KPNA2,LAMP5,LDLRAP1,LEPR,LRP12,MYLK,MYO10,MYO1C,MYO6,NCKAP1,NECTIN1,NME1,NOS1AP,PARD3,PDGFB,PLEK,PLK4,PLPP3,PODXL,PTCH1,PTK2,PTPRJ,RAB27B,RACGAP1,RGS9,SAPCD2,SELPLG,SEPT2,SHANK2,SHROOM4,SIGMAR1,SLC16A1,SLC16A10,SLC16A3,SLC1A1,SLC1A5,SLC26A2,SLC27A4,SLC29A1,SLC30A5,SLC39A14,SLC46A1,SLC5A6,SLC6A4,SLC6A9,SLC7A11,SLC7A8,SLCO2B1,SORT1,SRC,SRGAP2,STX1A,STXBP5,TESC,TJP1,TLN1,TNIK,TPM1,WWC1
	GO:0000784	nuclear chromosome, telomeric region	112	19	7.91751	0.00111039	2.39974	0.023708	BRCA2,CDK1,DCLRE1A,DNA2,FEN1,LRIF1,MCM2,MCM3,MCM4,MCM6,ORC1,PCNA,PIF1,PRKDC,RAD51,RPA1,RPA2,THOC2,THOC3
	GO:0000781	chromosome, telomeric region	147	27	10.3917	3.56407e-05	2.59822	0.00113541	BLM,BRCA2,CDK1,CDK2,CHEK1,CHEK2,DCLRE1A,DMC1,DNA2,EZH2,FEN1,LRIF1,MCM2,MCM3,MCM4,MCM6,ORC1,PCNA,PIF1,PRKDC,RAD51,RECQL4,RPA1,RPA2,SMC6,THOC2,THOC3
	GO:0030496	midbody	181	30	12.7953	6.71581e-05	2.34462	0.00204222	ANLN,ASPM,AURKA,AURKB,BIRC5,CDCA8,CDK1,CENPE,CENPF,CEP55,ECT2,FLCN,INCENP,KIF14,KIF20A,KIF20B,KIF23,KIF4A,NEK2,PIK3CB,PKP4,PLK1,PRC1,PSRC1,PTCH1,RACGAP1,SEPT2,SHCBP1,SPAG5,URB2
	GO:0034399	nuclear periphery	134	22	9.47274	0.000880037	2.32245	0.0207792	BLM,CAD,CENPF,CENPW,GFI1B,KIF4A,LMNA,LMNB1,LRIF1,MAP2,NUP107,NUP205,NUP35,PAXIP1,PCNA,POLA1,PRKCD,RNASEL,RUVBL1,SMC1A,TGFB1I1,TP53
	GO:0005813	centrosome	594	89	41.9911	8.85132e-10	2.1195	5.55144e-08	ASPM,ATP6V1D,AUNIP,AURKA,AURKB,BBS7,BCL2L1,BRCA2,CCDC113,CCDC15,CCNB1,CCNB2,CCNE1,CCNE2,CCNF,CCT5,CDC20,CDC25B,CDC45,CDK1,CDK2,CENPF,CEP152,CEP162,CEP19,CEP41,CEP55,CEP72,CEP78,CETN3,CHEK1,CKAP2L,CKAP5,DLGAP5,DTL,DYNLL1,E2F1,ESPL1,FLCN,GEN1,HASPIN,HAUS8,HMMR,HSPA1B,KAT2B,KIF15,KIF20B,KIF23,KIF2C,KIF3A,KNSTRN,LEO1,LRIF1,LRRCC1,MCM3,MDM1,MKKS,NDC80,NEK2,NEK6,NME1,PCLAF,PCNA,PLEKHA7,PLK1,PLK4,POC1A,PODXL,POLR3H,PRKAR2B,RAB11FIP5,RAB23,ROCK2,RPP25,SASS6,SGO1,SKA3,SLC16A1,SLC18A2,SLC1A4,SLF1,SPAG5,STIL,TP53,TUBG1,TUBGCP4,USP2,WDR62,XRCC2
	GO:0005925	focal adhesion	413	53	29.1958	0.000100261	1.81533	0.0029163	ACTB,ACTN1,ACTR3,ADAM10,AFAP1,CASS4,CAV1,CAV2,CD9,CLASP2,CTTN,DAB2,DLC1,DPP4,EFNB2,EHD3,ENAH,FERMT2,FHL2,FLNA,GSN,HACD3,HSPA1B,HSPA8,HYOU1,ILK,ITGA2,ITGA2B,ITGA6,ITGA8,ITGB1,ITGB3,ITGB5,KIF23,LIMS1,MMP14,NCKAP1,NEXN,PDLIM1,PTK2,PVR,RAB10,RSU1,SHROOM4,SLC6A4,SNTB2,SRC,STARD8,TGFB1I1,TLN1,TSPAN9,VCL,ZFYVE21
	GO:0030055	cell-substrate junction	420	53	29.6907	0.000160375	1.78507	0.00453342	ACTB,ACTN1,ACTR3,ADAM10,AFAP1,CASS4,CAV1,CAV2,CD9,CLASP2,CTTN,DAB2,DLC1,DPP4,EFNB2,EHD3,ENAH,FERMT2,FHL2,FLNA,GSN,HACD3,HSPA1B,HSPA8,HYOU1,ILK,ITGA2,ITGA2B,ITGA6,ITGA8,ITGB1,ITGB3,ITGB5,KIF23,LIMS1,MMP14,NCKAP1,NEXN,PDLIM1,PTK2,PVR,RAB10,RSU1,SHROOM4,SLC6A4,SNTB2,SRC,STARD8,TGFB1I1,TLN1,TSPAN9,VCL,ZFYVE21
	GO:0070161	anchoring junction	832	89	58.8158	0.000309124	1.5132	0.00827216	ACTB,ACTN1,ACTR3,ADAM10,AFAP1,BAIAP2L1,CASS4,CAV1,CAV2,CCND1,CD9,CDC42BPB,CDCA3,CDH26,CDH6,CLASP2,CLDN12,CLDN16,CTTN,DAB2,DLC1,DPP4,ECT2,EFNB2,EHD3,ENAH,ESAM,FERMT2,FHL2,FHOD1,FLCN,FLNA,GJA4,GJA5,GSN,HACD3,HSPA1B,HSPA8,HYOU1,ILK,IQGAP3,ITGA2,ITGA2B,ITGA6,ITGA8,ITGB1,ITGB3,ITGB5,JAM3,KAZN,KCNJ11,KIF23,LAT,LIMS1,MMP14,MPP7,NCKAP1,NECTIN1,NEXN,PARD3,PCDH12,PDLIM1,PDLIM5,PECAM1,PKP4,PLEKHA7,PLPP3,PODXL,PRKCD,PTK2,PTPRJ,PVR,RAB10,RAP1B,RSU1,SAPCD2,SHROOM4,SLC6A4,SNTB2,SRC,STARD8,TGFB1I1,TJP1,TLN1,TRPC6,TSPAN9,VCL,VEGFA,ZFYVE21
	GO:0005938	cell cortex	327	41	23.1163	0.000960659	1.77364	0.0224191	ACTB,ACTR3,ANLN,ARV1,CALD1,CAPZA1,CAV1,CLASP2,CTTN,CTTNBP2,DLC1,DMTN,EPS8,EXOC3L2,EXOC3L4,FERMT2,FLNA,FNBP1L,GSN,GUCY1B3,MELK,MYO10,MYO6,PARD3,PHLDB1,PLA2G4C,PLS1,PTK2,RAB10,RIC8B,SAPCD2,SEPT11,SEPT2,SEPT4,SEPT8,SHROOM4,SNCA,SPTA1,SPTB,TRIP10,VCL
	GO:0031965	nuclear membrane	306	38	21.6318	0.0019798	1.75668	0.0339613	ACKR2,AEN,AQP1,BCL2L1,BRIP1,C2orf42,CCND1,CLCC1,DHCR7,DPY19L1,DTL,HACD3,INTS2,LMNA,LMNB1,MINDY3,MYO6,NDC1,NEMP1,NOS1AP,NUP107,NUP205,NUP35,NUP85,PRICKLE1,PRICKLE2,RANGAP1,SIGMAR1,SLC16A3,SORT1,STX1A,TMEM97,TMPO,TP53,WDFY3,WDR3,XPO1,ZMPSTE24
	GO:0005730	nucleolus	936	111	66.1678	7.66653e-07	1.67755	3.14015e-05	ACAT2,ACSL5,AEN,BLM,CD3EAP,CDCA8,CDKN2A,CENPW,CETN3,CHD7,CKAP5,CLN6,CPS1,DAB2,DCLRE1A,DFFB,DHX33,DSN1,DTL,E2F8,EEF1E1,ELP3,EME1,ERGIC2,ETV4,FANCD2,FANCG,FEN1,FLNA,FP565260.1,GON7,GRWD1,HIRIP3,HJURP,HMGB2,HSPA8,KIF20B,KNOP1,LEO1,LYAR,MAK16,MARS,MCM10,METTL1,MKI67,MPHOSPH6,MRTO4,MYO10,MYO1C,NEK2,NFIB,NOC3L,NOLC1,NOM1,NOP16,NSUN2,NUSAP1,ORC6,P3H4,PAK1IP1,PIK3CB,PIMREG,PKMYT1,PLK4,PODXL,POLA1,POLR1B,POLR1C,POLR3K,POP1,PRKDC,PTPN13,PUM3,PWP2,RBM14,RBM4B,RDM1,RGS6,RIOX2,RPP25,RPP40,RRN3,RRP9,SAPCD2,SCD,SDAD1,SLC30A5,SMC2,SMUG1,SPC24,STAU2,TAF1A,TMA16,TOP1,TOP2A,TP53,TRAIP,TRMT10A,TSR1,TYMS,UBE2T,URB1,URB2,UTP14C,UTP20,VRK1,WDFY3,WDR12,WDR3,WDR36,XPO1
	GO:0005759	mitochondrial matrix	476	55	33.6494	0.000986052	1.6345	0.0227472	ALDH1B1,ALDH1L2,ALDH6A1,BCL2L1,BDH1,CBR4,CCNB1,CDK1,COQ3,CPS1,DARS2,DHFR2,DNA2,DTYMK,EARS2,GFM2,GRPEL2,GSR,HIBCH,ISCA1,LACTB2,LRRC59,MCCC2,MPV17L2,MRM1,MRPL17,MRPL18,MRPL24,MRPL27,MRPL35,MRPL53,MTHFD1L,MTHFD2,NDUFAF1,NFS1,OXCT1,PARS2,PC,PDP2,PDSS1,PPIF,PRDX3,PYCR1,RAD51,RIDA,RNASEL,SDHAF3,SUCLA2,TARS2,TP53,TRMT5,TRNT1,TWNK,TYMS,UQCC2
	GO:0005739	mitochondrion	1627	172	115.016	5.26729e-07	1.49544	2.20239e-05	AARS,ABCB6,ABHD11,ACAT2,ACO1,ACSL3,ACSL5,AGMAT,AIFM1,AKAP1,ALDH18A1,ALDH1B1,ALDH1L2,ALDH6A1,AMMECR1,ATPAF1,BCL2L1,BCL2L11,BDH1,BDNF,BOLA3,BRI3BP,C14orf119,CBR4,CCDC51,CCNB1,CD3EAP,CDK1,CDKN2A,CHCHD4,CISD1,CLPB,CLU,COA3,COA7,COQ2,COQ3,CPOX,CPS1,CYB5A,DARS2,DHFR,DHFR2,DHODH,DLGAP5,DNA2,DNM1L,DNM3,DTYMK,DYNLL1,E2F1,EARS2,FAM173B,FAM72A,FANCG,FASTKD1,FASTKD3,FEN1,FYN,GATM,GCKR,GFM2,GK,GPAM,GPD2,GRPEL2,GSR,HIBCH,HJURP,HK1,HMGN5,HSPA1B,IDH1,ISCA1,KCNJ11,KIF1BP,L2HGDH,LACTB2,LGALS12,LRRC59,MAOB,MCCC2,MCU,MCUR1,MICU1,MPV17L,MPV17L2,MRM1,MRPL17,MRPL18,MRPL24,MRPL27,MRPL35,MRPL53,MSTO1,MTFR1,MTFR2,MTHFD1,MTHFD1L,MTHFD2,MYO19,NCBP1,NDUFA8,NDUFAF1,NDUFB2,NFS1,NIF3L1,NLN,NME1,NOC3L,NOS1AP,NSUN2,OPA3,OXCT1,OXSM,PARS2,PC,PDP2,PDSS1,PGAM5,PIF1,PKM,PLA2G4A,PLD6,PON2,PPIF,PRDX3,PRKCA,PYCR1,RAB11FIP5,RAB38,RAD51,RAD51C,RDH13,RIDA,RNASEL,RTN4IP1,SDHAF3,SEPT4,SFXN2,SH3BP5,SLC25A10,SLC25A11,SLC25A15,SLC25A17,SLC25A19,SLC44A1,SLIRP,SNCA,SPATA5,SRC,STARD13,STOM,SUCLA2,TARS2,TDRKH,TFDP1,TIMM21,TIMM8A,TIMM8B,TIMMDC1,TMEM14A,TMEM177,TMEM186,TP53,TRMT10A,TRMT5,TRNT1,TWNK,TYMS,UNG,UQCC2
	GO:0005623	cell	1130	118	79.882	7.94282e-05	1.47718	0.0023443	ABCB6,ACKR2,ACO1,ACTR3,ANO6,AQP1,ARHGAP21,ARL6,ATP13A4,ATP6V1D,AVPR1A,BBS7,BIRC5,C3AR1,CA2,CAV1,CCNB1,CCR4,CCRL2,CD36,CD40,CDCA5,CDCA8,CENPA,CENPE,CENPF,CENPQ,CEP19,CEP55,CLASP2,CLCN3,CLDN16,CLN6,DLGAP5,ESPL1,F2R,F2RL2,F2RL3,FHOD1,FITM2,FKBP1B,FNBP1L,GCKR,GCLM,GOT1,GSN,GSR,HK1,HMGB2,HTR2A,INCENP,ITGB1,JPH4,KCNJ11,KIF14,KIF18A,KIF23,KIF2C,KIF3A,KIFC1,LCN2,MAD2L1,MEIOC,MKKS,MYO19,MYO1C,MYO6,NDC80,NME1,NUF2,NUSAP1,ORMDL2,PARD3,PDIA4,PDIA5,PDIA6,PLCB3,PLCH1,PLK1,PRDX3,PRKCA,PSRC1,PTGER3,PTGIR,RAB11FIP5,RAB27B,RAB38,RHAG,RYR2,SAPCD2,SEH1L,SLAMF8,SLC10A7,SLC24A3,SLC29A1,SLC30A5,SLC35G1,SLC39A14,SLC46A1,SLC9A9,SNCA,SPDL1,TBXA2R,TJP1,TLN1,TMEM165,TMSB15A,TMSB4X,TMX1,TRPC6,TWNK,TYRO3,UBE2C,VCL,VDR,XK,ZW10,ZWINT
	GO:0031966	mitochondrial membrane	723	74	51.1104	0.00284323	1.44785	0.0456508	ABCB6,ACSL3,ACSL5,AIFM1,AKAP1,ALDH18A1,BCL2L1,BCL2L11,BDH1,BRI3BP,CCDC51,CISD1,CLU,COA3,COQ2,COQ3,CPOX,CPS1,CYB5A,DHFR2,DHODH,DNM1L,DNM3,FAM173B,GATM,GK,GPAM,GPD2,GRPEL2,HK1,L2HGDH,MAOB,MCU,MCUR1,MICU1,MPV17L2,MRPL17,MRPL18,MRPL24,MRPL27,MRPL35,MRPL53,MSTO1,MYO19,NDUFA8,NDUFAF1,NDUFB2,NME1,PGAM5,PLA2G4A,PLD6,PPIF,PRKCA,RAB11FIP5,RDH13,RTN4IP1,SEPT4,SFXN2,SLC25A10,SLC25A11,SLC25A15,SLC25A17,SLC25A19,SLC44A1,SRC,STARD13,TIMM21,TIMM8A,TIMM8B,TIMMDC1,TMEM14A,TMEM177,TYMS,UQCC2
	GO:0005740	mitochondrial envelope	765	79	54.0794	0.00180216	1.46081	0.0341221	ABCB6,ACSL3,ACSL5,AIFM1,AKAP1,ALDH18A1,BCL2L1,BCL2L11,BDH1,BRI3BP,CCDC51,CHCHD4,CISD1,CLU,COA3,COA7,COQ2,COQ3,CPOX,CPS1,CYB5A,DHFR2,DHODH,DNM1L,DNM3,DTYMK,FAM173B,GATM,GK,GPAM,GPD2,GRPEL2,HK1,L2HGDH,MAOB,MCU,MCUR1,MICU1,MPV17L2,MRPL17,MRPL18,MRPL24,MRPL27,MRPL35,MRPL53,MSTO1,MYO19,NDUFA8,NDUFAF1,NDUFB2,NLN,NME1,PGAM5,PLA2G4A,PLD6,PPIF,PRKCA,RAB11FIP5,RDH13,RTN4IP1,SDHAF3,SEPT4,SFXN2,SLC25A10,SLC25A11,SLC25A15,SLC25A17,SLC25A19,SLC44A1,SRC,STARD13,TIMM21,TIMM8A,TIMM8B,TIMMDC1,TMEM14A,TMEM177,TYMS,UQCC2
	GO:0005789	endoplasmic reticulum membrane	1106	108	78.1854	0.00158524	1.38133	0.0305921	ABCB6,ACER3,ACSL3,ACSL5,ALG1,ALG8,ANO5,ARV1,BET1,C17orf62,C3orf52,CALU,CAV1,CDK1,CLCC1,CLCN4,CLN6,COPB2,COPZ2,CYB561D2,CYB5A,CYB5RL,CYP2S1,DAD1,DHCR24,DHCR7,DHRS7B,DNM1L,DOLK,DOLPP1,DPAGT1,ELOVL6,ELOVL7,EPHX1,ERG28,ERGIC2,EXTL2,FADS2,FAXDC2,FITM2,FKBP1B,FMO5,HACD3,HMGCR,HSD17B7,ICMT,JPH4,KDELR2,KDELR3,LRRC59,LSS,MFSD2A,MLEC,MRVI1,MSMO1,NCEH1,NOS1AP,NSDHL,ORMDL2,PDIA5,PDIA6,PIGF,PIGK,PIGN,PIGU,PIGW,PKMYT1,PLA2G4A,PLA2G4C,PLPP3,PNPLA3,POMGNT2,PREB,PROS1,PTGS1,RAB10,RTN1,RTN2,RYR2,SACM1L,SCD,SEC23B,SEC24D,SGMS1,SIGMAR1,SLC10A7,SLC27A4,SLC35B3,SLC35B4,SLC35G1,SLC37A1,SOAT1,SORT1,SPTSSA,SQLE,SRPRB,STT3A,TMEM106C,TMEM14A,TMEM214,TMEM97,TMX1,TYRO3,VKORC1L1,WRB,ZDHHC16,ZMPSTE24,ZW10
	GO:0042175	nuclear outer membrane-endoplasmic reticulum membrane network	1128	109	79.7406	0.00213153	1.36693	0.0362541	ABCB6,ACER3,ACSL3,ACSL5,ALG1,ALG8,ANO5,ARV1,BET1,C17orf62,C3orf52,CALU,CAV1,CDK1,CLCC1,CLCN4,CLN6,COPB2,COPZ2,CYB561D2,CYB5A,CYB5RL,CYP2S1,DAD1,DHCR24,DHCR7,DHRS7B,DNM1L,DOLK,DOLPP1,DPAGT1,ELOVL6,ELOVL7,EPHX1,ERG28,ERGIC2,EXTL2,FADS2,FAXDC2,FITM2,FKBP1B,FMO5,HACD3,HMGCR,HSD17B7,ICMT,JPH4,KDELR2,KDELR3,LRRC59,LSS,MFSD2A,MLEC,MRVI1,MSMO1,NCEH1,NOS1AP,NSDHL,ORMDL2,PDIA5,PDIA6,PIGF,PIGK,PIGN,PIGU,PIGW,PKMYT1,PLA2G4A,PLA2G4C,PLPP3,PNPLA3,POMGNT2,PREB,PROS1,PTGS1,RAB10,RTN1,RTN2,RYR2,SACM1L,SCD,SEC23B,SEC24D,SGMS1,SIGMAR1,SLC10A7,SLC27A4,SLC35B3,SLC35B4,SLC35G1,SLC37A1,SOAT1,SORT1,SPTSSA,SQLE,SRPRB,STT3A,TMEM106C,TMEM14A,TMEM214,TMEM97,TMX1,TYRO3,VKORC1L1,WRB,XPO1,ZDHHC16,ZMPSTE24,ZW10
Reactome	id	label	number_in_reference	number_in_list	expected	pValue	fold_enrichment	fdr	mapped_id
	R-HSA-176417	Phosphorylation of Emi1	6	5	0.424152	0.000411201	11.7882	0.00700883	CCNB1,CDC20,CDK1,FBXO5,PLK1
	R-HSA-174143	APC/C-mediated degradation of cell cycle proteins	85	16	6.00882	0.000925857	2.66275	0.0140043	AURKA,AURKB,BUB1B,BUB3,CCNA2,CCNB1,CDC20,CDK1,CDK2,FBXO5,MAD2L1,NEK2,PLK1,PSMD1,PTTG1,UBE2C
	R-HSA-453276	Regulation of mitotic cell cycle	85	16	6.00882	0.000925857	2.66275	0.0139122	AURKA,AURKB,BUB1B,BUB3,CCNA2,CCNB1,CDC20,CDK1,CDK2,FBXO5,MAD2L1,NEK2,PLK1,PSMD1,PTTG1,UBE2C
	R-HSA-69278	Cell Cycle, Mitotic	495	155	34.9926	1.06628e-46	4.42951	1.21769e-43	AURKA,AURKB,BANF1,BIRC5,BORA,BUB1,BUB1B,BUB3,CCNA2,CCNB1,CCNB2,CCND1,CCND3,CCNE1,CCNE2,CDC20,CDC25A,CDC25B,CDC25C,CDC45,CDC6,CDC7,CDCA5,CDCA8,CDK1,CDK2,CDKN2A,CENPA,CENPE,CENPF,CENPI,CENPK,CENPM,CENPN,CENPO,CENPQ,CENPS,CEP152,CEP41,CEP72,CEP78,CKAP5,CKS1B,CLASP2,DHFR,DNA2,DSN1,DYNLL1,E2F1,E2F2,ERCC6L,ESCO2,ESPL1,FBXO5,FEN1,FOXM1,GINS1,GINS2,GINS3,GINS4,GMNN,GTSE1,H2AFZ,HAUS8,HIST1H2BH,HMMR,INCENP,KIF18A,KIF20A,KIF23,KIF2C,KNL1,KNTC1,LMNB1,MAD2L1,MCM10,MCM2,MCM3,MCM4,MCM6,MCM8,MYBL2,NCAPD2,NCAPD3,NCAPG,NCAPG2,NCAPH,NDC1,NDC80,NEK2,NEK6,NUF2,NUP107,NUP160,NUP188,NUP205,NUP35,NUP37,NUP43,NUP85,ORC1,ORC6,PCNA,PKMYT1,PLK1,PLK4,POLA1,POLA2,POLD3,POLE2,PPP2R1B,PRIM2,PRKAR2B,PRKCA,PSMD1,PTTG1,RANGAP1,RBL1,RFC3,RFC4,RPA1,RPA2,RPA3,RRM2,SGO1,SGO2,SKA1,SKA2,SMC1A,SMC2,SMC4,SPC24,SPC25,SPDL1,TFDP1,TK1,TOP2A,TP53,TPX2,TUBA1B,TUBA1C,TUBA4A,TUBA8,TUBAL3,TUBB1,TUBB4B,TUBG1,TUBGCP4,TYMS,UBE2C,VRK1,XPO1,ZW10,ZWILCH,ZWINT
	R-HSA-176974	Unwinding of DNA	12	10	0.848305	4.73969e-07	11.7882	2.00471e-05	CDC45,GINS1,GINS2,GINS3,GINS4,MCM2,MCM3,MCM4,MCM6,MCM8
	R-HSA-69190	DNA strand elongation	32	22	2.26215	9.32713e-13	9.72528	1.01444e-10	CDC45,DNA2,FEN1,GINS1,GINS2,GINS3,GINS4,MCM2,MCM3,MCM4,MCM6,MCM8,PCNA,POLA1,POLA2,POLD3,PRIM2,RFC3,RFC4,RPA1,RPA2,RPA3
	R-HSA-69239	Synthesis of DNA	118	32	8.34166	2.78809e-09	3.83617	1.76889e-07	CCNA2,CCNE1,CCNE2,CDC45,CDC6,CDK2,DNA2,FEN1,GINS1,GINS2,GINS3,GINS4,MCM2,MCM3,MCM4,MCM6,MCM8,ORC1,ORC6,PCNA,POLA1,POLA2,POLD3,POLE2,PRIM2,PSMD1,RFC3,RFC4,RPA1,RPA2,RPA3,UBE2C
	R-HSA-69242	S Phase	160	41	11.3107	7.55008e-11	3.62488	6.15871e-09	CCNA2,CCND1,CCNE1,CCNE2,CDC25A,CDC25B,CDC45,CDC6,CDCA5,CDK2,CKS1B,DNA2,E2F1,ESCO2,FEN1,GINS1,GINS2,GINS3,GINS4,MCM2,MCM3,MCM4,MCM6,MCM8,ORC1,ORC6,PCNA,POLA1,POLA2,POLD3,POLE2,PRIM2,PSMD1,RFC3,RFC4,RPA1,RPA2,RPA3,SMC1A,TFDP1,UBE2C
	R-HSA-69478	G2/M DNA replication checkpoint	5	4	0.35346	0.00182209	11.3167	0.0235122	CCNB1,CCNB2,CDK1,PKMYT1
	R-HSA-69481	G2/M Checkpoints	150	38	10.6038	4.87634e-10	3.58362	3.37502e-08	BLM,BRCA1,BRIP1,CCNB1,CCNB2,CDC25A,CDC25C,CDC45,CDC6,CDC7,CDK1,CDK2,CHEK1,CHEK2,CLSPN,DNA2,EXO1,GTSE1,HIST1H2BH,MCM10,MCM2,MCM3,MCM4,MCM6,MCM8,ORC1,ORC6,PKMYT1,PSMD1,RAD9B,RFC3,RFC4,RMI1,RMI2,RPA1,RPA2,RPA3,TP53
	R-HSA-69620	Cell Cycle Checkpoints	270	91	19.0869	1.44947e-29	4.76768	1.10353e-26	AURKB,BIRC5,BLM,BRCA1,BRIP1,BUB1,BUB1B,BUB3,CCNA2,CCNB1,CCNB2,CCNE1,CCNE2,CDC20,CDC25A,CDC25C,CDC45,CDC6,CDC7,CDCA8,CDK1,CDK2,CENPA,CENPE,CENPF,CENPI,CENPK,CENPM,CENPN,CENPO,CENPQ,CENPS,CHEK1,CHEK2,CKAP5,CLASP2,CLSPN,DNA2,DSN1,DYNLL1,ERCC6L,EXO1,GTSE1,HIST1H2BH,INCENP,KIF18A,KIF2C,KNL1,KNTC1,MAD2L1,MCM10,MCM2,MCM3,MCM4,MCM6,MCM8,NDC80,NUF2,NUP107,NUP160,NUP37,NUP43,NUP85,ORC1,ORC6,PKMYT1,PLK1,PPP2R1B,PSMD1,RAD9B,RANGAP1,RFC3,RFC4,RMI1,RMI2,RPA1,RPA2,RPA3,SGO1,SGO2,SKA1,SKA2,SPC24,SPC25,SPDL1,TP53,UBE2C,XPO1,ZW10,ZWILCH,ZWINT
	R-HSA-2514853	Condensation of Prometaphase Chromosomes	11	8	0.777613	1.38691e-05	10.2879	0.00041139	CCNB1,CCNB2,CDK1,NCAPD2,NCAPG,NCAPH,SMC2,SMC4
	R-HSA-68877	Mitotic Prometaphase	198	77	13.997	2.09759e-28	5.50117	1.19773e-25	AURKB,BIRC5,BUB1,BUB1B,BUB3,CCNB1,CCNB2,CDC20,CDCA5,CDCA8,CDK1,CENPA,CENPE,CENPF,CENPI,CENPK,CENPM,CENPN,CENPO,CENPQ,CENPS,CEP152,CEP41,CEP72,CEP78,CKAP5,CLASP2,DSN1,DYNLL1,ERCC6L,HAUS8,INCENP,KIF18A,KIF2C,KNL1,KNTC1,MAD2L1,NCAPD2,NCAPG,NCAPH,NDC80,NEK2,NEK6,NUF2,NUP107,NUP160,NUP37,NUP43,NUP85,PLK1,PLK4,PPP2R1B,PRKAR2B,RANGAP1,SGO1,SGO2,SKA1,SKA2,SMC1A,SMC2,SMC4,SPC24,SPC25,SPDL1,TUBA1B,TUBA1C,TUBA4A,TUBA8,TUBAL3,TUBB1,TUBB4B,TUBG1,TUBGCP4,XPO1,ZW10,ZWILCH,ZWINT
	R-HSA-68886	M Phase	353	96	24.9543	3.11862e-25	3.84703	8.90367e-23	AURKB,BANF1,BIRC5,BUB1,BUB1B,BUB3,CCNB1,CCNB2,CDC20,CDCA5,CDCA8,CDK1,CENPA,CENPE,CENPF,CENPI,CENPK,CENPM,CENPN,CENPO,CENPQ,CENPS,CEP152,CEP41,CEP72,CEP78,CKAP5,CLASP2,DSN1,DYNLL1,ERCC6L,ESPL1,FBXO5,H2AFZ,HAUS8,HIST1H2BH,INCENP,KIF18A,KIF20A,KIF23,KIF2C,KNL1,KNTC1,LMNB1,MAD2L1,NCAPD2,NCAPD3,NCAPG,NCAPG2,NCAPH,NDC1,NDC80,NEK2,NEK6,NUF2,NUP107,NUP160,NUP188,NUP205,NUP35,NUP37,NUP43,NUP85,PLK1,PLK4,PPP2R1B,PRKAR2B,PRKCA,PSMD1,PTTG1,RANGAP1,SGO1,SGO2,SKA1,SKA2,SMC1A,SMC2,SMC4,SPC24,SPC25,SPDL1,TUBA1B,TUBA1C,TUBA4A,TUBA8,TUBAL3,TUBB1,TUBB4B,TUBG1,TUBGCP4,UBE2C,VRK1,XPO1,ZW10,ZWILCH,ZWINT
	R-HSA-2980767	Activation of NIMA Kinases NEK9, NEK6, NEK7	7	5	0.494844	0.000666641	10.1042	0.0102879	CCNB1,CCNB2,CDK1,NEK6,PLK1
	R-HSA-2980766	Nuclear Envelope Breakdown	47	18	3.32253	1.29354e-07	5.41756	6.02949e-06	BANF1,CCNB1,CCNB2,CDK1,LMNB1,NDC1,NEK6,NUP107,NUP160,NUP188,NUP205,NUP35,NUP37,NUP43,NUP85,PLK1,PRKCA,VRK1
	R-HSA-68875	Mitotic Prophase	104	25	7.35197	1.00128e-06	3.40045	3.87616e-05	BANF1,CCNB1,CCNB2,CDK1,H2AFZ,HIST1H2BH,LMNB1,NCAPD3,NCAPG2,NDC1,NEK6,NUP107,NUP160,NUP188,NUP205,NUP35,NUP37,NUP43,NUP85,PLK1,PPP2R1B,PRKCA,SMC2,SMC4,VRK1
	R-HSA-69166	Removal of the Flap Intermediate	14	10	0.989689	1.27221e-06	10.1042	4.7635e-05	DNA2,FEN1,PCNA,POLA1,POLA2,POLD3,PRIM2,RPA1,RPA2,RPA3
	R-HSA-69183	Processive synthesis on the lagging strand	15	10	1.06038	1.99481e-06	9.43057	7.34863e-05	DNA2,FEN1,PCNA,POLA1,POLA2,POLD3,PRIM2,RPA1,RPA2,RPA3
	R-HSA-69186	Lagging Strand Synthesis	20	12	1.41384	4.28537e-07	8.48752	1.84675e-05	DNA2,FEN1,PCNA,POLA1,POLA2,POLD3,PRIM2,RFC3,RFC4,RPA1,RPA2,RPA3
	R-HSA-174437	Removal of the Flap Intermediate from the C-strand	10	7	0.706921	5.81987e-05	9.9021	0.00146072	DNA2,FEN1,PCNA,POLD3,RPA1,RPA2,RPA3
	R-HSA-174414	Processive synthesis on the C-strand of the telomere	11	7	0.777613	8.98104e-05	9.00191	0.00215923	DNA2,FEN1,PCNA,POLD3,RPA1,RPA2,RPA3
	R-HSA-174417	Telomere C-strand (Lagging Strand) Synthesis	24	13	1.69661	3.42738e-07	7.66234	1.53493e-05	DNA2,FEN1,PCNA,POLA1,POLA2,POLD3,POLE2,PRIM2,RFC3,RFC4,RPA1,RPA2,RPA3
	R-HSA-180786	Extension of Telomeres	30	14	2.12076	4.93762e-07	6.6014	2.01385e-05	DNA2,FEN1,PCNA,POLA1,POLA2,POLD3,POLE2,PRIM2,RFC3,RFC4,RPA1,RPA2,RPA3,RUVBL1
	R-HSA-157579	Telomere Maintenance	63	16	4.4536	4.91199e-05	3.5926	0.00124655	DNA2,FEN1,H2AFZ,HIST1H2BH,PCNA,POLA1,POLA2,POLD3,POLE2,PRIM2,RFC3,RFC4,RPA1,RPA2,RPA3,RUVBL1
	R-HSA-73886	Chromosome Maintenance	90	28	6.36228	2.18681e-09	4.40093	1.46902e-07	CENPA,CENPI,CENPK,CENPM,CENPN,CENPO,CENPQ,CENPS,CENPW,DNA2,FEN1,H2AFZ,HIST1H2BH,HJURP,KNL1,OIP5,PCNA,POLA1,POLA2,POLD3,POLE2,PRIM2,RFC3,RFC4,RPA1,RPA2,RPA3,RUVBL1
	R-HSA-68962	Activation of the pre-replicative complex	33	20	2.33284	5.38152e-11	8.57325	4.72746e-09	CDC45,CDC6,CDC7,CDK2,GMNN,MCM10,MCM2,MCM3,MCM4,MCM6,MCM8,ORC1,ORC6,POLA1,POLA2,POLE2,PRIM2,RPA1,RPA2,RPA3
	R-HSA-69002	DNA Replication Pre-Initiation	84	23	5.93813	3.97776e-07	3.87327	1.74716e-05	CDC45,CDC6,CDC7,CDK2,E2F1,E2F2,GMNN,MCM10,MCM2,MCM3,MCM4,MCM6,MCM8,ORC1,ORC6,POLA1,POLA2,POLE2,PRIM2,PSMD1,RPA1,RPA2,RPA3
	R-HSA-69206	G1/S Transition	130	39	9.18997	4.10555e-12	4.24376	4.26231e-10	CCNA2,CCNB1,CCND1,CCNE1,CCNE2,CDC25A,CDC45,CDC6,CDC7,CDK1,CDK2,CKS1B,DHFR,E2F1,FBXO5,GMNN,MCM10,MCM2,MCM3,MCM4,MCM6,MCM8,ORC1,ORC6,PCNA,POLA1,POLA2,POLE2,PPP2R1B,PRIM2,PSMD1,RBL1,RPA1,RPA2,RPA3,RRM2,TFDP1,TK1,TYMS
	R-HSA-453279	Mitotic G1 phase and G1/S transition	147	44	10.3917	1.86118e-13	4.23414	2.12547e-11	CCNA2,CCNB1,CCND1,CCND3,CCNE1,CCNE2,CDC25A,CDC45,CDC6,CDC7,CDK1,CDK2,CDKN2A,CKS1B,DHFR,E2F1,E2F2,FBXO5,GMNN,MCM10,MCM2,MCM3,MCM4,MCM6,MCM8,MYBL2,ORC1,ORC6,PCNA,POLA1,POLA2,POLE2,PPP2R1B,PRIM2,PSMD1,RBL1,RPA1,RPA2,RPA3,RRM2,TFDP1,TK1,TOP2A,TYMS
	R-HSA-75892	Platelet Adhesion to exposed collagen	15	9	1.06038	1.2272e-05	8.48752	0.000373724	FCER1G,FYN,GP1BA,GP5,GP6,GP9,ITGA2,ITGB1,VWF
	R-HSA-176187	Activation of ATR in response to replication stress	37	22	2.61561	7.77564e-12	8.41105	7.39981e-10	CDC25A,CDC25C,CDC45,CDC6,CDC7,CDK2,CHEK1,CLSPN,MCM10,MCM2,MCM3,MCM4,MCM6,MCM8,ORC1,ORC6,RAD9B,RFC3,RFC4,RPA1,RPA2,RPA3
	R-HSA-6804116	TP53 Regulates Transcription of Genes Involved in G1 Cell Cycle Arrest	14	8	0.989689	4.90721e-05	8.08335	0.00127364	CCNA2,CCNE1,CCNE2,CDK2,E2F1,E2F7,E2F8,TP53
	R-HSA-6791312	TP53 Regulates Transcription of Cell Cycle Genes	49	15	3.46391	1.35266e-05	4.33037	0.000406508	AURKA,CCNA2,CCNB1,CCNE1,CCNE2,CDC25C,CDK1,CDK2,E2F1,E2F7,E2F8,PCNA,RBL1,TFDP1,TP53
	R-HSA-354194	GRB2:SOS provides linkage to MAPK signaling for Integrins	14	8	0.989689	4.90721e-05	8.08335	0.00125933	ITGA2B,ITGB3,PTK2,RAP1B,SOS1,SRC,TLN1,VWF
	R-HSA-354192	Integrin signaling	26	8	1.83799	0.00136962	4.35257	0.0185101	ITGA2B,ITGB3,PTK2,RAP1B,SOS1,SRC,TLN1,VWF
	R-HSA-76009	Platelet Aggregation (Plug Formation)	38	11	2.6863	0.000283147	4.09485	0.00517365	GP1BA,GP5,GP9,ITGA2B,ITGB3,PTK2,RAP1B,SOS1,SRC,TLN1,VWF
	R-HSA-76002	Platelet activation, signaling and aggregation	259	65	18.3092	5.1239e-16	3.55012	6.15947e-14	ABCC4,ACTN1,CALU,CD36,CD9,CLEC1B,CLU,DGKG,DGKH,DGKI,ECM1,EGF,ENDOD1,F13A1,F2R,F2RL2,F2RL3,FCER1G,FLNA,FYN,GNB5,GNG11,GNG8,GP1BA,GP5,GP6,GP9,ITGA2B,ITGB3,LAT,LY6G6F,MANF,MMRN1,MPIG6B,PCYOX1L,PDGFB,PECAM1,PF4,PIK3CB,PIK3R6,PLA2G4A,PLEK,PPBP,PRKCA,PRKCD,PROS1,PTK2,RAB27B,RAP1B,SELP,SERPINE1,SOS1,SRC,SYTL4,TBXA2R,THBS1,TIMP3,TLN1,TMSB4X,TRPC6,TUBA4A,VCL,VEGFA,VEGFC,VWF
	R-HSA-156711	Polo-like kinase mediated events	16	9	1.13107	1.80529e-05	7.95705	0.000509048	CCNB1,CCNB2,CDC25A,CDC25C,CENPF,FOXM1,MYBL2,PKMYT1,PLK1
	R-HSA-69275	G2/M Transition	194	41	13.7143	9.96339e-09	2.98959	5.6891e-07	AURKA,BORA,CCNA2,CCNB1,CCNB2,CDC25A,CDC25B,CDC25C,CDK1,CDK2,CENPF,CEP152,CEP41,CEP72,CEP78,CKAP5,DYNLL1,FOXM1,GTSE1,HAUS8,HMMR,MYBL2,NEK2,PKMYT1,PLK1,PLK4,PPP2R1B,PRKAR2B,PSMD1,TP53,TPX2,TUBA1B,TUBA1C,TUBA4A,TUBA8,TUBAL3,TUBB1,TUBB4B,TUBG1,TUBGCP4,XPO1
	R-HSA-453274	Mitotic G2-G2/M phases	196	42	13.8556	4.65879e-09	3.03126	2.80018e-07	AURKA,BORA,CCNA2,CCNB1,CCNB2,CDC25A,CDC25B,CDC25C,CDK1,CDK2,CENPF,CEP152,CEP41,CEP72,CEP78,CKAP5,DYNLL1,E2F1,FOXM1,GTSE1,HAUS8,HMMR,MYBL2,NEK2,PKMYT1,PLK1,PLK4,PPP2R1B,PRKAR2B,PSMD1,TP53,TPX2,TUBA1B,TUBA1C,TUBA4A,TUBA8,TUBAL3,TUBB1,TUBB4B,TUBG1,TUBGCP4,XPO1
	R-HSA-113507	E2F-enabled inhibition of pre-replication complex formation	9	5	0.636228	0.00150755	7.85881	0.0196757	CCNB1,CDK1,MCM8,ORC1,ORC6
	R-HSA-113510	E2F mediated regulation of DNA replication	22	11	1.55523	4.99944e-06	7.07293	0.000173011	CCNB1,CDK1,E2F1,MCM8,ORC1,ORC6,POLA1,POLA2,PPP2R1B,PRIM2,TFDP1
	R-HSA-68689	CDC6 association with the ORC:origin complex	11	6	0.777613	0.000538575	7.71592	0.00848348	CDC6,E2F1,E2F2,MCM8,ORC1,ORC6
	R-HSA-69205	G1/S-Specific Transcription	28	15	1.97938	4.78852e-08	7.57814	2.48568e-06	CCNE1,CDC45,CDC6,CDK1,DHFR,E2F1,FBXO5,ORC1,PCNA,POLA1,RBL1,RRM2,TFDP1,TK1,TYMS
	R-HSA-141444	Amplification of signal from unattached kinetochores via a MAD2 inhibitory signal	92	49	6.50367	4.45666e-23	7.53421	1.0179e-20	AURKB,BIRC5,BUB1,BUB1B,BUB3,CDC20,CDCA8,CENPA,CENPE,CENPF,CENPI,CENPK,CENPM,CENPN,CENPO,CENPQ,CENPS,CKAP5,CLASP2,DSN1,DYNLL1,ERCC6L,INCENP,KIF18A,KIF2C,KNL1,KNTC1,MAD2L1,NDC80,NUF2,NUP107,NUP160,NUP37,NUP43,NUP85,PLK1,PPP2R1B,RANGAP1,SGO1,SGO2,SKA1,SKA2,SPC24,SPC25,SPDL1,XPO1,ZW10,ZWILCH,ZWINT
	R-HSA-141424	Amplification of signal from the kinetochores	92	49	6.50367	4.45666e-23	7.53421	9.25364e-21	AURKB,BIRC5,BUB1,BUB1B,BUB3,CDC20,CDCA8,CENPA,CENPE,CENPF,CENPI,CENPK,CENPM,CENPN,CENPO,CENPQ,CENPS,CKAP5,CLASP2,DSN1,DYNLL1,ERCC6L,INCENP,KIF18A,KIF2C,KNL1,KNTC1,MAD2L1,NDC80,NUF2,NUP107,NUP160,NUP37,NUP43,NUP85,PLK1,PPP2R1B,RANGAP1,SGO1,SGO2,SKA1,SKA2,SPC24,SPC25,SPDL1,XPO1,ZW10,ZWILCH,ZWINT
	R-HSA-69618	Mitotic Spindle Checkpoint	108	50	7.63474	1.85528e-21	6.54901	2.82497e-19	AURKB,BIRC5,BUB1,BUB1B,BUB3,CDC20,CDCA8,CENPA,CENPE,CENPF,CENPI,CENPK,CENPM,CENPN,CENPO,CENPQ,CENPS,CKAP5,CLASP2,DSN1,DYNLL1,ERCC6L,INCENP,KIF18A,KIF2C,KNL1,KNTC1,MAD2L1,NDC80,NUF2,NUP107,NUP160,NUP37,NUP43,NUP85,PLK1,PPP2R1B,RANGAP1,SGO1,SGO2,SKA1,SKA2,SPC24,SPC25,SPDL1,UBE2C,XPO1,ZW10,ZWILCH,ZWINT
	R-HSA-69273	Cyclin A/B1/B2 associated events during G2/M transition	25	13	1.7673	4.89531e-07	7.35585	2.03289e-05	CCNA2,CCNB1,CCNB2,CDC25A,CDC25B,CDC25C,CDK1,CDK2,FOXM1,PKMYT1,PLK1,PPP2R1B,XPO1
	R-HSA-9648025	EML4 and NUDC in mitotic spindle formation	114	57	8.05889	1.43597e-25	7.07293	4.68536e-23	AURKB,BIRC5,BUB1,BUB1B,BUB3,CDC20,CDCA8,CENPA,CENPE,CENPF,CENPI,CENPK,CENPM,CENPN,CENPO,CENPQ,CENPS,CKAP5,CLASP2,DSN1,DYNLL1,ERCC6L,INCENP,KIF18A,KIF2C,KNL1,KNTC1,MAD2L1,NDC80,NEK6,NUF2,NUP107,NUP160,NUP37,NUP43,NUP85,PLK1,PPP2R1B,RANGAP1,SGO1,SGO2,SKA1,SKA2,SPC24,SPC25,SPDL1,TUBA1B,TUBA1C,TUBA4A,TUBA8,TUBAL3,TUBB1,TUBB4B,XPO1,ZW10,ZWILCH,ZWINT
	R-HSA-196757	Metabolism of folate and pterines	16	8	1.13107	0.000100212	7.07293	0.00233556	ALDH1L2,DHFR,DHFR2,MTHFD1,MTHFD1L,MTHFD2,SHMT1,SLC46A1
	R-HSA-196849	Metabolism of water-soluble vitamins and cofactors	120	20	8.48305	0.000959014	2.35764	0.0143163	ALDH1L2,CYB5A,DHFR,DHFR2,MCCC2,MMACHC,MTHFD1,MTHFD1L,MTHFD2,MTR,NMNAT1,NUDT12,PANK1,PC,PNPO,SHMT1,SLC25A19,SLC46A1,SLC5A6,VNN1
	R-HSA-196854	Metabolism of vitamins and cofactors	186	27	13.1487	0.00117567	2.05343	0.0163733	ALDH1L2,COQ2,COQ3,CYB5A,DHFR,DHFR2,IDH1,LRP12,MCCC2,MMACHC,MTHFD1,MTHFD1L,MTHFD2,MTR,NMNAT1,NUDT12,PANK1,PC,PDSS1,PNPO,SHMT1,SLC25A19,SLC46A1,SLC5A6,SPR,VKORC1L1,VNN1
	R-HSA-174411	Polymerase switching on the C-strand of the telomere	14	7	0.989689	0.000275323	7.07293	0.005197	PCNA,POLA1,POLA2,POLD3,PRIM2,RFC3,RFC4
	R-HSA-69091	Polymerase switching	14	7	0.989689	0.000275323	7.07293	0.0051125	PCNA,POLA1,POLA2,POLD3,PRIM2,RFC3,RFC4
	R-HSA-69109	Leading Strand Synthesis	14	7	0.989689	0.000275323	7.07293	0.0051544	PCNA,POLA1,POLA2,POLD3,PRIM2,RFC3,RFC4
	R-HSA-2500257	Resolution of Sister Chromatid Cohesion	122	61	8.62443	2.83464e-27	7.07293	1.29487e-24	AURKB,BIRC5,BUB1,BUB1B,BUB3,CCNB1,CCNB2,CDC20,CDCA5,CDCA8,CDK1,CENPA,CENPE,CENPF,CENPI,CENPK,CENPM,CENPN,CENPO,CENPQ,CENPS,CKAP5,CLASP2,DSN1,DYNLL1,ERCC6L,INCENP,KIF18A,KIF2C,KNL1,KNTC1,MAD2L1,NDC80,NUF2,NUP107,NUP160,NUP37,NUP43,NUP85,PLK1,PPP2R1B,RANGAP1,SGO1,SGO2,SKA1,SKA2,SMC1A,SPC24,SPC25,SPDL1,TUBA1B,TUBA1C,TUBA4A,TUBA8,TUBAL3,TUBB1,TUBB4B,XPO1,ZW10,ZWILCH,ZWINT
	R-HSA-372708	p130Cas linkage to MAPK signaling for integrins	15	7	1.06038	0.000380906	6.6014	0.00664114	ITGA2B,ITGB3,PTK2,RAP1B,SRC,TLN1,VWF
	R-HSA-5693554	Resolution of D-loop Structures through Synthesis-Dependent Strand Annealing (SDSA)	26	12	1.83799	3.54566e-06	6.52886	0.000128544	BLM,BRCA1,BRCA2,BRIP1,DNA2,EXO1,RAD51,RAD51AP1,RAD51C,RMI1,RMI2,XRCC2
	R-HSA-5693537	Resolution of D-Loop Structures	33	14	2.33284	1.21674e-06	6.00127	4.63171e-05	BLM,BRCA1,BRCA2,BRIP1,DNA2,EME1,EXO1,GEN1,RAD51,RAD51AP1,RAD51C,RMI1,RMI2,XRCC2
	R-HSA-5685942	HDR through Homologous Recombination (HRR)	66	24	4.66568	2.49593e-09	5.14395	1.62877e-07	BLM,BRCA1,BRCA2,BRIP1,CHEK1,DNA2,EME1,EXO1,GEN1,PCNA,POLD3,POLE2,RAD51,RAD51AP1,RAD51C,RAD9B,RFC3,RFC4,RMI1,RMI2,RPA1,RPA2,RPA3,XRCC2
	R-HSA-5693567	HDR through Homologous Recombination (HRR) or Single Strand Annealing (SSA)	114	30	8.05889	1.54318e-08	3.7226	8.39197e-07	BLM,BRCA1,BRCA2,BRIP1,CCNA2,CDK2,CHEK1,CLSPN,DNA2,EME1,EXO1,GEN1,HIST1H2BH,PCNA,POLD3,POLE2,RAD51,RAD51AP1,RAD51C,RAD9B,RFC3,RFC4,RMI1,RMI2,RPA1,RPA2,RPA3,TIMELESS,TIPIN,XRCC2
	R-HSA-5693538	Homology Directed Repair	120	32	8.48305	3.93896e-09	3.77223	2.43151e-07	BLM,BRCA1,BRCA2,BRIP1,CCNA2,CDK2,CHEK1,CLSPN,DNA2,EME1,EXO1,FEN1,GEN1,HIST1H2BH,PCNA,POLD3,POLE2,POLQ,RAD51,RAD51AP1,RAD51C,RAD9B,RFC3,RFC4,RMI1,RMI2,RPA1,RPA2,RPA3,TIMELESS,TIPIN,XRCC2
	R-HSA-5693532	DNA Double-Strand Break Repair	148	39	10.4624	1.08771e-10	3.72763	8.01396e-09	BLM,BRCA1,BRCA2,BRIP1,CCNA2,CDK2,CHEK1,CHEK2,CLSPN,DNA2,EME1,EXO1,FEN1,GEN1,HIST1H2BH,KPNA2,PAXIP1,PCNA,POLD3,POLE2,POLQ,PPP5C,PRKDC,RAD51,RAD51AP1,RAD51C,RAD9B,RFC3,RFC4,RMI1,RMI2,RPA1,RPA2,RPA3,TIMELESS,TIPIN,TP53,XRCC2,XRCC4
	R-HSA-113501	Inhibition of replication initiation of damaged DNA by RB1/E2F1	13	6	0.918997	0.00105319	6.52886	0.0153216	E2F1,POLA1,POLA2,PPP2R1B,PRIM2,TFDP1
	R-HSA-5693616	Presynaptic phase of homologous DNA pairing and strand exchange	39	18	2.75699	1.33789e-08	6.52886	7.45304e-07	BLM,BRCA1,BRCA2,BRIP1,CHEK1,DNA2,EXO1,RAD51,RAD51C,RAD9B,RFC3,RFC4,RMI1,RMI2,RPA1,RPA2,RPA3,XRCC2
	R-HSA-5693579	Homologous DNA Pairing and Strand Exchange	42	19	2.96907	6.86141e-09	6.39932	4.01832e-07	BLM,BRCA1,BRCA2,BRIP1,CHEK1,DNA2,EXO1,RAD51,RAD51AP1,RAD51C,RAD9B,RFC3,RFC4,RMI1,RMI2,RPA1,RPA2,RPA3,XRCC2
	R-HSA-5663220	RHO GTPases Activate Formins	135	62	9.54343	3.80838e-26	6.49662	1.44973e-23	ACTB,AURKB,BIRC5,BUB1,BUB1B,BUB3,CDC20,CDCA8,CENPA,CENPE,CENPF,CENPI,CENPK,CENPM,CENPN,CENPO,CENPQ,CENPS,CKAP5,CLASP2,DAAM1,DIAPH1,DIAPH3,DSN1,DYNLL1,ERCC6L,INCENP,ITGB1,KIF18A,KIF2C,KNL1,KNTC1,MAD2L1,NDC80,NUF2,NUP107,NUP160,NUP37,NUP43,NUP85,PLK1,PPP2R1B,RANGAP1,SGO1,SGO2,SKA1,SKA2,SPC24,SPC25,SPDL1,SRGAP2,TUBA1B,TUBA1C,TUBA4A,TUBA8,TUBAL3,TUBB1,TUBB4B,XPO1,ZW10,ZWILCH,ZWINT
	R-HSA-195258	RHO GTPase Effectors	287	81	20.2886	2.64084e-22	3.99239	5.02639e-20	ACTB,ACTR3,AURKB,BIRC5,BTK,BUB1,BUB1B,BUB3,CDC20,CDC25C,CDCA8,CENPA,CENPE,CENPF,CENPI,CENPK,CENPM,CENPN,CENPO,CENPQ,CENPS,CIT,CKAP5,CLASP2,CTTN,DAAM1,DIAPH1,DIAPH3,DSN1,DYNLL1,ERCC6L,FLNA,H2AFZ,HIST1H2BH,INCENP,IQGAP3,ITGB1,KIF14,KIF18A,KIF2C,KNL1,KNTC1,MAD2L1,MYLK,NCKAP1,NCKIPSD,NDC80,NUF2,NUP107,NUP160,NUP37,NUP43,NUP85,PLK1,PPP2R1B,PRC1,PRKCA,PRKCD,PTK2,RANGAP1,ROCK2,SGO1,SGO2,SKA1,SKA2,SPC24,SPC25,SPDL1,SRGAP2,TUBA1B,TUBA1C,TUBA4A,TUBA8,TUBAL3,TUBB1,TUBB4B,WASF3,XPO1,ZW10,ZWILCH,ZWINT
	R-HSA-194315	Signaling by Rho GTPases	417	99	29.4786	2.87386e-22	3.35837	5.04915e-20	ACTB,ACTR3,ARHGAP11A,ARHGAP18,ARHGAP19,ARHGAP21,ARHGAP6,ARHGEF39,AURKB,BIRC5,BTK,BUB1,BUB1B,BUB3,CDC20,CDC25C,CDCA8,CENPA,CENPE,CENPF,CENPI,CENPK,CENPM,CENPN,CENPO,CENPQ,CENPS,CIT,CKAP5,CLASP2,CTTN,DAAM1,DEPDC1B,DIAPH1,DIAPH3,DLC1,DSN1,DYNLL1,ECT2,ERCC6L,FLNA,H2AFZ,HIST1H2BH,INCENP,IQGAP3,ITGB1,ITSN1,KALRN,KIF14,KIF18A,KIF2C,KNL1,KNTC1,MAD2L1,MCF2L,MYLK,NCKAP1,NCKIPSD,NDC80,NUF2,NUP107,NUP160,NUP37,NUP43,NUP85,OPHN1,PLK1,PPP2R1B,PRC1,PRKCA,PRKCD,PTK2,RACGAP1,RANGAP1,ROCK2,SGO1,SGO2,SKA1,SKA2,SOS1,SPC24,SPC25,SPDL1,SRGAP2,STARD13,STARD8,TRIP10,TUBA1B,TUBA1C,TUBA4A,TUBA8,TUBAL3,TUBB1,TUBB4B,WASF3,XPO1,ZW10,ZWILCH,ZWINT
	R-HSA-191273	Cholesterol biosynthesis	24	11	1.69661	9.53353e-06	6.48352	0.000294251	ACAT2,ARV1,DHCR24,DHCR7,FDPS,HMGCS1,HSD17B7,LSS,MSMO1,NSDHL,SQLE
	R-HSA-430116	GP1b-IX-V activation signalling	11	5	0.777613	0.00294382	6.42994	0.0343045	FLNA,GP1BA,GP5,GP9,VWF
	R-HSA-446353	Cell-extracellular matrix interactions	18	8	1.27246	0.000189044	6.28705	0.00382103	ACTB,ACTN1,FERMT2,FLNA,ILK,ITGB1,LIMS1,RSU1
	R-HSA-6804114	TP53 Regulates Transcription of Genes Involved in G2 Cell Cycle Arrest	18	8	1.27246	0.000189044	6.28705	0.00378752	AURKA,CCNB1,CDC25C,CDK1,PCNA,RBL1,TFDP1,TP53
	R-HSA-5693568	Resolution of D-loop Structures through Holliday Junction Intermediates	32	14	2.26215	9.09337e-07	6.18881	3.64373e-05	BLM,BRCA1,BRCA2,BRIP1,DNA2,EME1,EXO1,GEN1,RAD51,RAD51AP1,RAD51C,RMI1,RMI2,XRCC2
	R-HSA-5358606	Mismatch repair (MMR) directed by MSH2:MSH3 (MutSbeta)	14	6	0.989689	0.00142117	6.06251	0.0189821	EXO1,PCNA,POLD3,RPA1,RPA2,RPA3
	R-HSA-5358508	Mismatch Repair	15	6	1.06038	0.0018795	5.65834	0.0241168	EXO1,PCNA,POLD3,RPA1,RPA2,RPA3
	R-HSA-5651801	PCNA-Dependent Long Patch Base Excision Repair	21	9	1.48453	9.35803e-05	6.06251	0.00222643	FEN1,PCNA,POLD3,POLE2,RFC3,RFC4,RPA1,RPA2,RPA3
	R-HSA-110373	Resolution of AP sites via the multiple-nucleotide patch replacement pathway	25	9	1.7673	0.00026991	5.09251	0.00513729	FEN1,PCNA,POLD3,POLE2,RFC3,RFC4,RPA1,RPA2,RPA3
	R-HSA-73933	Resolution of Abasic Sites (AP sites)	36	10	2.54491	0.000696551	3.92941	0.0106773	FEN1,PCNA,POLD3,POLE2,RFC3,RFC4,RPA1,RPA2,RPA3,SMUG1
	R-HSA-73884	Base Excision Repair	70	13	4.94844	0.00298788	2.62709	0.0346412	FEN1,H2AFZ,HIST1H2BH,NEIL3,PCNA,POLD3,POLE2,RFC3,RFC4,RPA1,RPA2,RPA3,SMUG1
	R-HSA-5358565	Mismatch repair (MMR) directed by MSH2:MSH6 (MutSalpha)	14	6	0.989689	0.00142117	6.06251	0.0188718	EXO1,PCNA,POLD3,RPA1,RPA2,RPA3
	R-HSA-6783310	Fanconi Anemia Pathway	38	16	2.6863	2.30543e-07	5.95615	1.05312e-05	CENPS,DCLRE1A,EME1,FAAP24,FANCA,FANCB,FANCC,FANCD2,FANCE,FANCG,FANCI,FANCL,RPA1,RPA2,RPA3,UBE2T
	R-HSA-4615885	SUMOylation of DNA replication proteins	43	18	3.03976	4.39039e-08	5.92152	2.33201e-06	AURKA,AURKB,BIRC5,CDCA8,INCENP,NDC1,NUP107,NUP160,NUP188,NUP205,NUP35,NUP37,NUP43,NUP85,PCNA,RANGAP1,TOP1,TOP2A
	R-HSA-3108232	SUMO E3 ligases SUMOylate target proteins	157	30	11.0987	8.138e-06	2.70303	0.000258155	AURKA,AURKB,BIRC5,BLM,BRCA1,CDCA8,DNMT1,INCENP,L3MBTL2,MITF,NDC1,NUP107,NUP160,NUP188,NUP205,NUP35,NUP37,NUP43,NUP85,PCGF2,PCNA,RANGAP1,RPA1,SMC1A,SMC6,TOP1,TOP2A,TP53,VDR,XRCC4
	R-HSA-2990846	SUMOylation	163	31	11.5228	5.82386e-06	2.69032	0.000190024	AURKA,AURKB,BIRC5,BLM,BRCA1,CDCA8,DNMT1,INCENP,L3MBTL2,MITF,NDC1,NUP107,NUP160,NUP188,NUP205,NUP35,NUP37,NUP43,NUP85,PCGF2,PCNA,RANGAP1,RPA1,SAE1,SMC1A,SMC6,TOP1,TOP2A,TP53,VDR,XRCC4
	R-HSA-597592	Post-translational protein modification	1389	140	98.1913	7.4566e-05	1.42579	0.00183128	ACTB,ACTL6A,ADAM10,ALG1,ALG8,ANK1,ANKRD9,ASXL2,AURKA,AURKB,BET1,BIRC5,BLM,BRCA1,C1GALT1C1,CALU,CAPZA1,CCNA2,CCNF,CDC20,CDC25A,CDCA8,CDK1,CLSPN,CMAS,COPB2,COPZ2,CTR9,CTSA,CYR61,DAD1,DNMT1,DOLK,DOLPP1,DPAGT1,DPH3,DTL,DYNLL1,EDEM3,EEF1AKMT1,EEF2KMT,FN3K,FPGT,FUCA2,FUT8,GALNT14,GCNT1,GCNT4,GMPPA,GMPPB,GNPNAT1,GOLM1,HIST1H2BH,HSPA8,ICMT,IGFBP5,INCENP,KAT2B,KBTBD7,KBTBD8,KDELR2,KDELR3,L3MBTL2,LEO1,LTBP1,LY6G6D,MAN2A1,MGAT3,MITF,MLEC,NDC1,NPL,NSF,NUP107,NUP160,NUP188,NUP205,NUP35,NUP37,NUP43,NUP85,OTUD7B,PCGF2,PCNA,PDIA6,PIGF,PIGK,PIGN,PIGU,PIGW,POMGNT2,PREB,PRKDC,PRMT3,PROS1,PRSS23,PSMD1,RAB10,RAB23,RAB27B,RAB38,RAB3C,RAB6B,RANGAP1,RNF152,RPA1,RUVBL1,SAE1,SEC24D,SENP8,SMC1A,SMC6,SPSB1,SPSB4,SPTA1,SPTB,ST6GAL2,STT3A,THBS1,TOP1,TOP2A,TP53,TTLL4,TTLL7,TUBA1B,TUBA1C,TUBA4A,TUBA8,TUBAL3,TUBB1,TUBB4B,UBE2C,UBE2T,UGGT1,USP18,USP2,USP28,VDR,VNN1,XRCC4
	R-HSA-1237044	Erythrocytes take up carbon dioxide and release oxygen	12	5	0.848305	0.00394601	5.89411	0.0433302	AQP1,CA2,CYB5RL,HBB,RHAG
	R-HSA-1480926	O2/CO2 exchange in erythrocytes	12	5	0.848305	0.00394601	5.89411	0.0435395	AQP1,CA2,CYB5RL,HBB,RHAG
	R-HSA-3301854	Nuclear Pore Complex (NPC) Disassembly	33	13	2.33284	5.59692e-06	5.57261	0.000185266	CCNB1,CCNB2,CDK1,NDC1,NEK6,NUP107,NUP160,NUP188,NUP205,NUP35,NUP37,NUP43,NUP85
	R-HSA-5685938	HDR through Single Strand Annealing (SSA)	37	14	2.61561	3.58729e-06	5.35249	0.000128022	BLM,BRCA1,BRIP1,DNA2,EXO1,RAD51,RAD9B,RFC3,RFC4,RMI1,RMI2,RPA1,RPA2,RPA3
	R-HSA-1362300	Transcription of E2F targets under negative control by p107 (RBL1) and p130 (RBL2) in complex with HDAC1	16	6	1.13107	0.00244148	5.3047	0.0299803	CCNA2,CDK1,E2F1,MYBL2,RBL1,TFDP1
	R-HSA-1538133	G0 and Early G1	27	13	1.90869	9.60605e-07	6.81097	3.7828e-05	CCNA2,CCNE1,CCNE2,CDC25A,CDC6,CDK1,CDK2,E2F1,MYBL2,PCNA,RBL1,TFDP1,TOP2A
	R-HSA-110312	Translesion synthesis by REV1	16	6	1.13107	0.00244148	5.3047	0.02982	PCNA,RFC3,RFC4,RPA1,RPA2,RPA3
	R-HSA-110313	Translesion synthesis by Y family DNA polymerases bypasses lesions on DNA template	39	9	2.75699	0.00375082	3.26443	0.0419945	PCLAF,PCNA,POLD3,POLE2,RFC3,RFC4,RPA1,RPA2,RPA3
	R-HSA-73893	DNA Damage Bypass	48	10	3.39322	0.00434421	2.94705	0.046583	DTL,PCLAF,PCNA,POLD3,POLE2,RFC3,RFC4,RPA1,RPA2,RPA3
	R-HSA-190840	Microtubule-dependent trafficking of connexons from Golgi to the plasma membrane	19	7	1.34315	0.00116398	5.21163	0.0164106	TUBA1B,TUBA1C,TUBA4A,TUBA8,TUBAL3,TUBB1,TUBB4B
	R-HSA-190872	Transport of connexons to the plasma membrane	20	7	1.41384	0.00148275	4.95105	0.0194633	TUBA1B,TUBA1C,TUBA4A,TUBA8,TUBAL3,TUBB1,TUBB4B
	R-HSA-190861	Gap junction assembly	37	9	2.61561	0.00277374	3.44089	0.0331686	GJA4,GJA5,TUBA1B,TUBA1C,TUBA4A,TUBA8,TUBAL3,TUBB1,TUBB4B
	R-HSA-190828	Gap junction trafficking	48	12	3.39322	0.000474327	3.53647	0.00802491	ACTB,DAB2,GJA4,GJA5,MYO6,TUBA1B,TUBA1C,TUBA4A,TUBA8,TUBAL3,TUBB1,TUBB4B
	R-HSA-157858	Gap junction trafficking and regulation	49	13	3.46391	0.000169944	3.75298	0.00349686	ACTB,DAB2,GJA4,GJA5,MYO6,TJP1,TUBA1B,TUBA1C,TUBA4A,TUBA8,TUBAL3,TUBB1,TUBB4B
	R-HSA-199991	Membrane Trafficking	625	73	44.1825	9.77023e-05	1.65224	0.00230054	ACTB,ACTR3,ALS2CL,ANK1,AP1S1,BET1,CAPZA1,CENPE,CHRM2,COPB2,COPZ2,CTTN,DAB2,DENND2C,DNAJC6,DNM3,DYNLL1,EGF,EPGN,FNBP1L,GJA4,GJA5,HSPA8,ITSN1,KDELR2,KDELR3,KIF11,KIF15,KIF16B,KIF18A,KIF1C,KIF20A,KIF20B,KIF23,KIF2C,KIF3A,KIF4A,KIFC1,LDLRAP1,M6PR,MAN2A1,MON1A,MYO1C,MYO6,NSF,PLA2G4A,PREB,RAB10,RAB27B,RAB38,RAB6B,RACGAP1,RIN1,SEC24D,SORT1,SPTA1,SPTB,TBC1D4,TBC1D8B,TJP1,TRIP10,TUBA1B,TUBA1C,TUBA4A,TUBA8,TUBAL3,TUBB1,TUBB4B,VPS37C,VPS45,VTA1,WNT5A,ZW10
	R-HSA-1362277	Transcription of E2F targets under negative control by DREAM complex	19	7	1.34315	0.00116398	5.21163	0.01631	CDC25A,CDC6,E2F1,PCNA,RBL1,TFDP1,TOP2A
	R-HSA-5656121	Translesion synthesis by POLI	17	6	1.20176	0.00312087	4.99266	0.0360003	PCNA,RFC3,RFC4,RPA1,RPA2,RPA3
	R-HSA-5655862	Translesion synthesis by POLK	17	6	1.20176	0.00312087	4.99266	0.0358194	PCNA,RFC3,RFC4,RPA1,RPA2,RPA3
	R-HSA-170822	Regulation of Glucokinase by Glucokinase Regulatory Protein	29	10	2.05007	0.000165729	4.87788	0.00350486	GCKR,NDC1,NUP107,NUP160,NUP188,NUP205,NUP35,NUP37,NUP43,NUP85
	R-HSA-70171	Glycolysis	67	13	4.73637	0.00213746	2.74472	0.0266774	GCKR,GNPDA1,HK1,NDC1,NUP107,NUP160,NUP188,NUP205,NUP35,NUP37,NUP43,NUP85,PPP2R1B
	R-HSA-70326	Glucose metabolism	86	18	6.07952	0.000147643	2.96076	0.00324246	GCKR,GNPDA1,GOT1,HK1,NDC1,NUP107,NUP160,NUP188,NUP205,NUP35,NUP37,NUP43,NUP85,PC,PPP2R1B,SLC25A10,SLC25A11,SLC37A1
	R-HSA-5619107	Defective TPR may confer susceptibility towards thyroid papillary carcinoma (TPC)	29	10	2.05007	0.000165729	4.87788	0.00347271	GCKR,NDC1,NUP107,NUP160,NUP188,NUP205,NUP35,NUP37,NUP43,NUP85
	R-HSA-5619102	SLC transporter disorders	96	19	6.78644	0.000184368	2.7997	0.0037598	AVPR1A,GCKR,HK1,NDC1,NUP107,NUP160,NUP188,NUP205,NUP35,NUP37,NUP43,NUP85,RHAG,SLC16A1,SLC1A1,SLC26A2,SLC27A4,SLC2A10,SLC9A9
	R-HSA-168333	NEP/NS2 Interacts with the Cellular Export Machinery	29	10	2.05007	0.000165729	4.87788	0.00344114	NDC1,NUP107,NUP160,NUP188,NUP205,NUP35,NUP37,NUP43,NUP85,XPO1
	R-HSA-168274	Export of Viral Ribonucleoproteins from Nucleus	30	10	2.12076	0.000208007	4.71529	0.00406059	NDC1,NUP107,NUP160,NUP188,NUP205,NUP35,NUP37,NUP43,NUP85,XPO1
	R-HSA-983189	Kinesins	61	21	4.31222	5.29604e-08	4.86989	2.6296e-06	CENPE,KIF11,KIF15,KIF16B,KIF18A,KIF1C,KIF20A,KIF20B,KIF23,KIF2C,KIF3A,KIF4A,KIFC1,RACGAP1,TUBA1B,TUBA1C,TUBA4A,TUBA8,TUBAL3,TUBB1,TUBB4B
	R-HSA-983231	Factors involved in megakaryocyte development and platelet production	157	39	11.0987	4.69072e-10	3.51394	3.348e-08	ACTB,AKAP1,CAPZA1,CARMIL1,CDK2,CENPE,EHD3,GATA1,GATA5,HBB,HBD,HBE1,HBG1,HBG2,KIF11,KIF15,KIF16B,KIF18A,KIF1C,KIF20A,KIF20B,KIF23,KIF2C,KIF3A,KIF4A,KIFC1,PRKAR2B,RACGAP1,RAD51C,TP53,TUBA1B,TUBA1C,TUBA4A,TUBA8,TUBAL3,TUBB1,TUBB4B,VPS45,ZFPM2
	R-HSA-165054	Rev-mediated nuclear export of HIV RNA	32	11	2.26215	8.05695e-05	4.86264	0.00195767	NDC1,NUP107,NUP160,NUP188,NUP205,NUP35,NUP37,NUP43,NUP85,RANGAP1,XPO1
	R-HSA-162587	HIV Life Cycle	149	22	10.5331	0.00275102	2.08865	0.0330702	BANF1,FEN1,GTF2A1,GTF2E1,GTF2H1,NCBP1,NDC1,NUP107,NUP160,NUP188,NUP205,NUP35,NUP37,NUP43,NUP85,RANGAP1,RNGTT,TAF5,VPS37C,VTA1,XPO1,XRCC4
	R-HSA-177243	Interactions of Rev with host cellular proteins	34	11	2.40353	0.000125851	4.5766	0.00287445	NDC1,NUP107,NUP160,NUP188,NUP205,NUP35,NUP37,NUP43,NUP85,RANGAP1,XPO1
	R-HSA-2467813	Separation of Sister Chromatids	185	62	13.078	2.04647e-20	4.74078	2.7495e-18	AURKB,BIRC5,BUB1,BUB1B,BUB3,CDC20,CDCA5,CDCA8,CENPA,CENPE,CENPF,CENPI,CENPK,CENPM,CENPN,CENPO,CENPQ,CENPS,CKAP5,CLASP2,DSN1,DYNLL1,ERCC6L,ESPL1,INCENP,KIF18A,KIF2C,KNL1,KNTC1,MAD2L1,NDC80,NUF2,NUP107,NUP160,NUP37,NUP43,NUP85,PLK1,PPP2R1B,PSMD1,PTTG1,RANGAP1,SGO1,SGO2,SKA1,SKA2,SMC1A,SPC24,SPC25,SPDL1,TUBA1B,TUBA1C,TUBA4A,TUBA8,TUBAL3,TUBB1,TUBB4B,UBE2C,XPO1,ZW10,ZWILCH,ZWINT
	R-HSA-68882	Mitotic Anaphase	193	65	13.6436	1.96274e-21	4.76415	2.80181e-19	AURKB,BANF1,BIRC5,BUB1,BUB1B,BUB3,CDC20,CDCA5,CDCA8,CENPA,CENPE,CENPF,CENPI,CENPK,CENPM,CENPN,CENPO,CENPQ,CENPS,CKAP5,CLASP2,DSN1,DYNLL1,ERCC6L,ESPL1,INCENP,KIF18A,KIF2C,KNL1,KNTC1,LMNB1,MAD2L1,NDC80,NUF2,NUP107,NUP160,NUP37,NUP43,NUP85,PLK1,PPP2R1B,PSMD1,PTTG1,RANGAP1,SGO1,SGO2,SKA1,SKA2,SMC1A,SPC24,SPC25,SPDL1,TUBA1B,TUBA1C,TUBA4A,TUBA8,TUBAL3,TUBB1,TUBB4B,UBE2C,VRK1,XPO1,ZW10,ZWILCH,ZWINT
	R-HSA-2555396	Mitotic Metaphase and Anaphase	194	66	13.7143	6.15475e-22	4.81251	1.0041e-19	AURKB,BANF1,BIRC5,BUB1,BUB1B,BUB3,CDC20,CDCA5,CDCA8,CENPA,CENPE,CENPF,CENPI,CENPK,CENPM,CENPN,CENPO,CENPQ,CENPS,CKAP5,CLASP2,DSN1,DYNLL1,ERCC6L,ESPL1,FBXO5,INCENP,KIF18A,KIF2C,KNL1,KNTC1,LMNB1,MAD2L1,NDC80,NUF2,NUP107,NUP160,NUP37,NUP43,NUP85,PLK1,PPP2R1B,PSMD1,PTTG1,RANGAP1,SGO1,SGO2,SKA1,SKA2,SMC1A,SPC24,SPC25,SPDL1,TUBA1B,TUBA1C,TUBA4A,TUBA8,TUBAL3,TUBB1,TUBB4B,UBE2C,VRK1,XPO1,ZW10,ZWILCH,ZWINT
	R-HSA-8953750	Transcriptional Regulation by E2F6	34	11	2.40353	0.000125851	4.5766	0.00290348	BRCA1,CDC7,CHEK1,E2F1,EED,EZH2,L3MBTL2,PCGF2,RAD51,RRM2,TFDP1
	R-HSA-180910	Vpr-mediated nuclear import of PICs	31	10	2.19145	0.000258976	4.56318	0.00501272	BANF1,NDC1,NUP107,NUP160,NUP188,NUP205,NUP35,NUP37,NUP43,NUP85
	R-HSA-176033	Interactions of Vpr with host cellular proteins	34	10	2.40353	0.000478268	4.16055	0.00797346	BANF1,NDC1,NUP107,NUP160,NUP188,NUP205,NUP35,NUP37,NUP43,NUP85
	R-HSA-210991	Basigin interactions	25	8	1.7673	0.00111086	4.52668	0.0159573	CAV1,ITGA6,ITGB1,MMP1,SLC16A1,SLC16A3,SLC7A11,SLC7A8
	R-HSA-5696397	Gap-filling DNA repair synthesis and ligation in GG-NER	25	8	1.7673	0.00111086	4.52668	0.0158576	PCNA,POLD3,POLE2,RFC3,RFC4,RPA1,RPA2,RPA3
	R-HSA-389960	Formation of tubulin folding intermediates by CCT/TriC	25	8	1.7673	0.00111086	4.52668	0.0157591	CCT5,TUBA1B,TUBA1C,TUBA4A,TUBA8,TUBAL3,TUBB1,TUBB4B
	R-HSA-389958	Cooperation of Prefoldin and TriC/CCT in actin and tubulin folding	32	9	2.26215	0.00118704	3.97852	0.0162348	ACTB,CCT5,TUBA1B,TUBA1C,TUBA4A,TUBA8,TUBAL3,TUBB1,TUBB4B
	R-HSA-390466	Chaperonin-mediated protein folding	94	19	6.64505	0.00014543	2.85927	0.0032565	ACTB,CCNE1,CCNE2,CCT5,FKBP9,GNAZ,GNB5,GNG11,GNG8,RGS6,RGS9,TP53,TUBA1B,TUBA1C,TUBA4A,TUBA8,TUBAL3,TUBB1,TUBB4B
	R-HSA-391251	Protein folding	100	19	7.06921	0.000290445	2.68771	0.0052649	ACTB,CCNE1,CCNE2,CCT5,FKBP9,GNAZ,GNB5,GNG11,GNG8,RGS6,RGS9,TP53,TUBA1B,TUBA1C,TUBA4A,TUBA8,TUBAL3,TUBB1,TUBB4B
	R-HSA-389977	Post-chaperonin tubulin folding pathway	22	7	1.55523	0.0023209	4.50096	0.0286537	TUBA1B,TUBA1C,TUBA4A,TUBA8,TUBAL3,TUBB1,TUBB4B
	R-HSA-159227	Transport of the SLBP independent Mature mRNA	32	10	2.26215	0.000319989	4.42058	0.00566554	NCBP1,NDC1,NUP107,NUP160,NUP188,NUP205,NUP35,NUP37,NUP43,NUP85
	R-HSA-159234	Transport of Mature mRNAs Derived from Intronless Transcripts	40	11	2.82768	0.000409855	3.89011	0.00703841	CPSF2,NCBP1,NDC1,NUP107,NUP160,NUP188,NUP205,NUP35,NUP37,NUP43,NUP85
	R-HSA-168271	Transport of Ribonucleoproteins into the Host Nucleus	29	9	2.05007	0.000660457	4.39009	0.0102618	NDC1,NUP107,NUP160,NUP188,NUP205,NUP35,NUP37,NUP43,NUP85
	R-HSA-159230	Transport of the SLBP Dependant Mature mRNA	33	10	2.33284	0.00039254	4.28662	0.00679214	NCBP1,NDC1,NUP107,NUP160,NUP188,NUP205,NUP35,NUP37,NUP43,NUP85
	R-HSA-110314	Recognition of DNA damage by PCNA-containing replication complex	30	9	2.12076	0.000808876	4.24376	0.0123165	DTL,PCNA,POLD3,POLE2,RFC3,RFC4,RPA1,RPA2,RPA3
	R-HSA-3000170	Syndecan interactions	27	8	1.90869	0.00167403	4.19137	0.0217243	ACTN1,ITGA2,ITGA6,ITGB1,ITGB3,ITGB5,PRKCA,THBS1
	R-HSA-5626467	RHO GTPases activate IQGAPs	31	9	2.19145	0.000983321	4.10686	0.0145838	ACTB,IQGAP3,TUBA1B,TUBA1C,TUBA4A,TUBA8,TUBAL3,TUBB1,TUBB4B
	R-HSA-180746	Nuclear import of Rev protein	31	9	2.19145	0.000983321	4.10686	0.0144897	NDC1,NUP107,NUP160,NUP188,NUP205,NUP35,NUP37,NUP43,NUP85
	R-HSA-114608	Platelet degranulation	127	36	8.97789	1.03417e-10	4.00985	7.87345e-09	ABCC4,ACTN1,CALU,CD36,CD9,CLU,ECM1,EGF,ENDOD1,F13A1,FLNA,ITGA2B,ITGB3,LY6G6F,MANF,MMRN1,PCYOX1L,PDGFB,PECAM1,PF4,PLEK,PPBP,PROS1,RAB27B,SELP,SERPINE1,SYTL4,THBS1,TIMP3,TLN1,TMSB4X,TUBA4A,VCL,VEGFA,VEGFC,VWF
	R-HSA-76005	Response to elevated platelet cytosolic Ca2+	132	37	9.33135	7.46921e-11	3.96513	6.3184e-09	ABCC4,ACTN1,CALU,CD36,CD9,CLU,ECM1,EGF,ENDOD1,F13A1,FLNA,ITGA2B,ITGB3,LY6G6F,MANF,MMRN1,PCYOX1L,PDGFB,PECAM1,PF4,PLEK,PPBP,PRKCA,PROS1,RAB27B,SELP,SERPINE1,SYTL4,THBS1,TIMP3,TLN1,TMSB4X,TUBA4A,VCL,VEGFA,VEGFC,VWF
	R-HSA-159231	Transport of Mature mRNA Derived from an Intronless Transcript	39	11	2.75699	0.000341594	3.98986	0.00600154	CPSF2,NCBP1,NDC1,NUP107,NUP160,NUP188,NUP205,NUP35,NUP37,NUP43,NUP85
	R-HSA-5656169	Termination of translesion DNA synthesis	32	9	2.26215	0.00118704	3.97852	0.0164316	PCLAF,PCNA,POLD3,POLE2,RFC3,RFC4,RPA1,RPA2,RPA3
	R-HSA-4085377	SUMOylation of SUMOylation proteins	32	9	2.26215	0.00118704	3.97852	0.0163326	NDC1,NUP107,NUP160,NUP188,NUP205,NUP35,NUP37,NUP43,NUP85
	R-HSA-606279	Deposition of new CENPA-containing nucleosomes at the centromere	54	15	3.81737	3.51885e-05	3.92941	0.00096832	CENPA,CENPI,CENPK,CENPM,CENPN,CENPO,CENPQ,CENPS,CENPW,H2AFZ,HIST1H2BH,HJURP,KNL1,OIP5,RUVBL1
	R-HSA-774815	Nucleosome assembly	54	15	3.81737	3.51885e-05	3.92941	0.000956792	CENPA,CENPI,CENPK,CENPM,CENPN,CENPO,CENPQ,CENPS,CENPW,H2AFZ,HIST1H2BH,HJURP,KNL1,OIP5,RUVBL1
	R-HSA-6811434	COPI-dependent Golgi-to-ER retrograde traffic	100	27	7.06921	5.11161e-08	3.81938	2.59443e-06	CENPE,COPB2,COPZ2,KDELR2,KDELR3,KIF11,KIF15,KIF16B,KIF18A,KIF1C,KIF20A,KIF20B,KIF23,KIF2C,KIF3A,KIF4A,KIFC1,NSF,RACGAP1,TUBA1B,TUBA1C,TUBA4A,TUBA8,TUBAL3,TUBB1,TUBB4B,ZW10
	R-HSA-8856688	Golgi-to-ER retrograde transport	134	31	9.47274	1.10316e-07	3.27255	5.36088e-06	CAPZA1,CENPE,COPB2,COPZ2,DYNLL1,KDELR2,KDELR3,KIF11,KIF15,KIF16B,KIF18A,KIF1C,KIF20A,KIF20B,KIF23,KIF2C,KIF3A,KIF4A,KIFC1,NSF,PLA2G4A,RAB6B,RACGAP1,TUBA1B,TUBA1C,TUBA4A,TUBA8,TUBAL3,TUBB1,TUBB4B,ZW10
	R-HSA-6811442	Intra-Golgi and retrograde Golgi-to-ER traffic	202	34	14.2798	1.64203e-05	2.38099	0.000474733	CAPZA1,CENPE,COPB2,COPZ2,DYNLL1,KDELR2,KDELR3,KIF11,KIF15,KIF16B,KIF18A,KIF1C,KIF20A,KIF20B,KIF23,KIF2C,KIF3A,KIF4A,KIFC1,M6PR,MAN2A1,NSF,PLA2G4A,RAB6B,RACGAP1,TUBA1B,TUBA1C,TUBA4A,TUBA8,TUBAL3,TUBB1,TUBB4B,VPS45,ZW10
	R-HSA-168276	NS1 Mediated Effects on Host Pathways	38	10	2.6863	0.000990978	3.7226	0.0145089	KPNA2,NDC1,NUP107,NUP160,NUP188,NUP205,NUP35,NUP37,NUP43,NUP85
	R-HSA-168253	Host Interactions with Influenza Factors	40	10	2.82768	0.00138019	3.53647	0.0185433	KPNA2,NDC1,NUP107,NUP160,NUP188,NUP205,NUP35,NUP37,NUP43,NUP85
	R-HSA-191859	snRNP Assembly	50	13	3.5346	0.00020134	3.67792	0.00399879	GEMIN5,GEMIN6,NCBP1,NDC1,NUP107,NUP160,NUP188,NUP205,NUP35,NUP37,NUP43,NUP85,SNRPG
	R-HSA-194441	Metabolism of non-coding RNA	50	13	3.5346	0.00020134	3.67792	0.00396432	GEMIN5,GEMIN6,NCBP1,NDC1,NUP107,NUP160,NUP188,NUP205,NUP35,NUP37,NUP43,NUP85,SNRPG
	R-HSA-3232142	SUMOylation of ubiquitinylation proteins	35	9	2.47422	0.00200966	3.63751	0.0253594	NDC1,NUP107,NUP160,NUP188,NUP205,NUP35,NUP37,NUP43,NUP85
	R-HSA-69473	G2/M DNA damage checkpoint	78	20	5.51398	5.20136e-06	3.62714	0.000177312	BLM,BRCA1,BRIP1,CCNB1,CDC25C,CDK1,CHEK1,CHEK2,DNA2,EXO1,HIST1H2BH,RAD9B,RFC3,RFC4,RMI1,RMI2,RPA1,RPA2,RPA3,TP53
	R-HSA-6784531	tRNA processing in the nucleus	55	14	3.88806	0.000140235	3.60076	0.00317126	CSTF2,NDC1,NUP107,NUP160,NUP188,NUP205,NUP35,NUP37,NUP43,NUP85,POP1,RPP25,RPP40,TRNT1
	R-HSA-72306	tRNA processing	104	21	7.35197	6.74532e-05	2.85638	0.0016746	CSTF2,LCMT2,METTL1,NDC1,NSUN2,NUP107,NUP160,NUP188,NUP205,NUP35,NUP37,NUP43,NUP85,POP1,PUS7,RPP25,RPP40,TRMT10A,TRMT5,TRMT6,TRNT1
	R-HSA-8854518	AURKA Activation by TPX2	71	18	5.01914	1.72999e-05	3.58627	0.000493913	AURKA,CDK1,CEP152,CEP41,CEP72,CEP78,CKAP5,DYNLL1,HAUS8,HMMR,NEK2,PLK1,PLK4,PRKAR2B,TPX2,TUBA4A,TUBB4B,TUBG1
	R-HSA-3371453	Regulation of HSF1-mediated heat shock response	68	17	4.80706	3.42028e-05	3.53647	0.000952672	HSPA1B,HSPA2,HSPA4L,HSPA8,HSPH1,NDC1,NUP107,NUP160,NUP188,NUP205,NUP35,NUP37,NUP43,NUP85,RPA1,RPA2,RPA3
	R-HSA-3371556	Cellular response to heat stress	88	17	6.2209	0.000502674	2.73272	0.00831962	HSPA1B,HSPA2,HSPA4L,HSPA8,HSPH1,NDC1,NUP107,NUP160,NUP188,NUP205,NUP35,NUP37,NUP43,NUP85,RPA1,RPA2,RPA3
	R-HSA-912446	Meiotic recombination	56	14	3.95875	0.000164774	3.53647	0.00351724	BLM,BRCA1,BRCA2,CDK2,DMC1,H2AFZ,HIST1H2BH,MND1,PSMC3IP,RAD51,RAD51C,RPA1,RPA2,RPA3
	R-HSA-1500620	Meiosis	86	18	6.07952	0.000147643	2.96076	0.00327394	BLM,BRCA1,BRCA2,CDK2,DMC1,H2AFZ,HIST1H2BH,HSPA2,LMNB1,MND1,PSMC3IP,RAD51,RAD51C,RPA1,RPA2,RPA3,SMC1A,STAG3
	R-HSA-5693607	Processing of DNA double-strand break ends	81	20	5.72606	8.40191e-06	3.49281	0.000262876	BLM,BRCA1,BRIP1,CCNA2,CDK2,CHEK1,CLSPN,DNA2,EXO1,HIST1H2BH,RAD9B,RFC3,RFC4,RMI1,RMI2,RPA1,RPA2,RPA3,TIMELESS,TIPIN
	R-HSA-75105	Fatty acyl-CoA biosynthesis	37	9	2.61561	0.00277374	3.44089	0.0329959	ACLY,ACSBG1,ACSL3,ACSL5,CBR4,ELOVL6,ELOVL7,HACD3,SCD
	R-HSA-6804756	Regulation of TP53 Activity through Phosphorylation	92	22	6.50367	4.71458e-06	3.38271	0.000165663	AURKA,AURKB,BLM,BRCA1,BRIP1,CCNA2,CDK2,CHEK1,CHEK2,DNA2,EXO1,RAD9B,RFC3,RFC4,RMI1,RMI2,RPA1,RPA2,RPA3,TAF5,TP53,TPX2
	R-HSA-5633007	Regulation of TP53 Activity	159	25	11.24	0.000519531	2.22419	0.00841567	AURKA,AURKB,BLM,BRCA1,BRIP1,CCNA2,CDK1,CDK2,CHEK1,CHEK2,DNA2,EXO1,PPP2R1B,RAD9B,RFC3,RFC4,RMI1,RMI2,RPA1,RPA2,RPA3,TAF5,TP53,TPX2,USP2
	R-HSA-379724	tRNA Aminoacylation	42	10	2.96907	0.00188535	3.36806	0.0240567	AARS,DARS2,EARS2,EEF1E1,FARSB,IARS,MARS,PARS2,RARS,TARS2
	R-HSA-4570464	SUMOylation of RNA binding proteins	43	10	3.03976	0.0021887	3.28974	0.0271685	NDC1,NUP107,NUP160,NUP188,NUP205,NUP35,NUP37,NUP43,NUP85,PCGF2
	R-HSA-3371497	HSP90 chaperone cycle for steroid hormone receptors (SHR)	56	13	3.95875	0.000514047	3.28386	0.00838631	CAPZA1,DYNLL1,HSPA1B,HSPA2,HSPA8,STIP1,TUBA1B,TUBA1C,TUBA4A,TUBA8,TUBAL3,TUBB1,TUBB4B
	R-HSA-140877	Formation of Fibrin Clot (Clotting Cascade)	39	9	2.75699	0.00375082	3.26443	0.0422014	F13A1,F2R,GP1BA,GP5,GP9,PF4,PF4V1,PROS1,VWF
	R-HSA-380320	Recruitment of NuMA to mitotic centrosomes	93	21	6.57436	1.62753e-05	3.19423	0.000476573	CDK1,CEP152,CEP41,CEP72,CEP78,CKAP5,DYNLL1,HAUS8,NEK2,PLK1,PLK4,PRKAR2B,TUBA1B,TUBA1C,TUBA4A,TUBA8,TUBAL3,TUBB1,TUBB4B,TUBG1,TUBGCP4
	R-HSA-3108214	SUMOylation of DNA damage response and repair proteins	71	16	5.01914	0.000163747	3.1878	0.00352828	BLM,BRCA1,NDC1,NUP107,NUP160,NUP188,NUP205,NUP35,NUP37,NUP43,NUP85,PCGF2,RPA1,SMC1A,SMC6,XRCC4
	R-HSA-2565942	Regulation of PLK1 Activity at G2/M Transition	85	19	6.00882	4.56497e-05	3.16202	0.00119844	AURKA,BORA,CCNB1,CCNB2,CDK1,CEP152,CEP41,CEP72,CEP78,CKAP5,DYNLL1,HAUS8,NEK2,PLK1,PLK4,PRKAR2B,TUBA4A,TUBB4B,TUBG1
	R-HSA-380259	Loss of Nlp from mitotic centrosomes	68	15	4.80706	0.00031627	3.12041	0.00564344	CDK1,CEP152,CEP41,CEP72,CEP78,CKAP5,DYNLL1,HAUS8,NEK2,PLK1,PLK4,PRKAR2B,TUBA4A,TUBB4B,TUBG1
	R-HSA-380284	Loss of proteins required for interphase microtubule organization from the centrosome	68	15	4.80706	0.00031627	3.12041	0.00568787	CDK1,CEP152,CEP41,CEP72,CEP78,CKAP5,DYNLL1,HAUS8,NEK2,PLK1,PLK4,PRKAR2B,TUBA4A,TUBB4B,TUBG1
	R-HSA-380287	Centrosome maturation	80	16	5.65536	0.000522921	2.82917	0.00841093	CDK1,CEP152,CEP41,CEP72,CEP78,CKAP5,DYNLL1,HAUS8,NEK2,PLK1,PLK4,PRKAR2B,TUBA4A,TUBB4B,TUBG1,TUBGCP4
	R-HSA-381038	XBP1(S) activates chaperone genes	47	10	3.32253	0.00381623	3.00976	0.0425184	EXTL2,HYOU1,KDELR3,LMNA,PDIA5,PDIA6,PREB,SRPRB,TLN1,WIPI1
	R-HSA-437239	Recycling pathway of L1	47	10	3.32253	0.00381623	3.00976	0.042312	ACTB,DNM3,KIF4A,TUBA1B,TUBA1C,TUBA4A,TUBA8,TUBAL3,TUBB1,TUBB4B
	R-HSA-373760	L1CAM interactions	118	18	8.34166	0.00464392	2.15784	0.0493335	ACTB,ANK1,DNM3,HSPA8,ITGA2,ITGA2B,ITGB1,ITGB3,KIF4A,SPTA1,SPTB,TUBA1B,TUBA1C,TUBA4A,TUBA8,TUBAL3,TUBB1,TUBB4B
	R-HSA-6811436	COPI-independent Golgi-to-ER retrograde traffic	52	11	3.67599	0.00256358	2.99239	0.03098	CAPZA1,DYNLL1,PLA2G4A,RAB6B,TUBA1B,TUBA1C,TUBA4A,TUBA8,TUBAL3,TUBB1,TUBB4B
	R-HSA-9609690	HCMV Early Events	100	21	7.06921	4.12143e-05	2.97063	0.00110745	DYNLL1,EED,EZH2,HIST1H2BH,ITGB1,NDC1,NUP107,NUP160,NUP188,NUP205,NUP35,NUP37,NUP43,NUP85,TUBA1B,TUBA1C,TUBA4A,TUBA8,TUBAL3,TUBB1,TUBB4B
	R-HSA-9609646	HCMV Infection	124	22	8.76581	0.000281864	2.50975	0.00519175	DYNLL1,EED,EZH2,HIST1H2BH,ITGB1,NDC1,NUP107,NUP160,NUP188,NUP205,NUP35,NUP37,NUP43,NUP85,TUBA1B,TUBA1C,TUBA4A,TUBA8,TUBAL3,TUBB1,TUBB4B,VPS37C
	R-HSA-4551638	SUMOylation of chromatin organization proteins	53	11	3.74668	0.00291464	2.93593	0.0341387	L3MBTL2,NDC1,NUP107,NUP160,NUP188,NUP205,NUP35,NUP37,NUP43,NUP85,PCGF2
	R-HSA-380270	Recruitment of mitotic centrosome proteins and complexes	80	16	5.65536	0.000522921	2.82917	0.00835211	CDK1,CEP152,CEP41,CEP72,CEP78,CKAP5,DYNLL1,HAUS8,NEK2,PLK1,PLK4,PRKAR2B,TUBA4A,TUBB4B,TUBG1,TUBGCP4
	R-HSA-2132295	MHC class II antigen presentation	125	24	8.83651	4.27873e-05	2.71601	0.00113635	AP1S1,CAPZA1,CENPE,CTSA,CTSL,DNM3,DYNLL1,KIF11,KIF15,KIF18A,KIF20A,KIF23,KIF2C,KIF3A,KIF4A,RACGAP1,SEC24D,TUBA1B,TUBA1C,TUBA4A,TUBA8,TUBAL3,TUBB1,TUBB4B
	R-HSA-5620912	Anchoring of the basal body to the plasma membrane	96	18	6.78644	0.000476328	2.65235	0.00799951	CDK1,CEP152,CEP162,CEP41,CEP72,CEP78,CKAP5,DYNLL1,HAUS8,KIF24,NEK2,PLK1,PLK4,PRKAR2B,SEPT2,TUBA4A,TUBB4B,TUBG1
	R-HSA-5617833	Cilium Assembly	200	31	14.1384	0.0001532	2.19261	0.00333247	ARL13B,ARL6,BBS12,BBS7,CCT5,CDK1,CEP152,CEP162,CEP41,CEP72,CEP78,CKAP5,DYNLL1,HAUS8,KIF24,KIF3A,MKKS,NEK2,PLK1,PLK4,PRKAR2B,SEPT2,TTC30B,TUBA1B,TUBA1C,TUBA4A,TUBA8,TUBAL3,TUBB1,TUBB4B,TUBG1
	R-HSA-6802952	Signaling by BRAF and RAF fusions	64	12	4.52429	0.00397475	2.65235	0.043437	ACTB,ATG7,BCL2L11,FAM114A2,ITGA2B,ITGB3,LMNA,RAP1B,SRC,TLN1,VCL,VWF
	R-HSA-159236	Transport of Mature mRNA derived from an Intron-Containing Transcript	71	13	5.01914	0.00332604	2.59009	0.0379834	NCBP1,NDC1,NUP107,NUP160,NUP188,NUP205,NUP35,NUP37,NUP43,NUP85,SRSF1,THOC2,THOC3
	R-HSA-1169408	ISG15 antiviral mechanism	71	13	5.01914	0.00332604	2.59009	0.0377945	EIF4G1,EIF4G3,KPNA2,NDC1,NUP107,NUP160,NUP188,NUP205,NUP35,NUP37,NUP43,NUP85,USP18
	R-HSA-1169410	Antiviral mechanism by IFN-stimulated genes	79	15	5.58467	0.00122351	2.68592	0.0166339	EIF4G1,EIF4G3,FLNA,KPNA2,NDC1,NUP107,NUP160,NUP188,NUP205,NUP35,NUP37,NUP43,NUP85,RNASEL,USP18
	R-HSA-8852276	The role of GTSE1 in G2/M progression after G2 checkpoint	77	14	5.44329	0.00249886	2.57197	0.0303585	CCNB1,CCNB2,CDK1,GTSE1,PLK1,PSMD1,TP53,TUBA1B,TUBA1C,TUBA4A,TUBA8,TUBAL3,TUBB1,TUBB4B
	R-HSA-15869	Metabolism of nucleotides	94	17	6.64505	0.00146195	2.55829	0.0193012	AK1,CAD,CTPS1,DHODH,DTYMK,GART,GMPR,NME1,NUDT15,PAICS,PNP,PUDP,RRM1,RRM2,TK1,TYMS,UMPS
	R-HSA-6807878	COPI-mediated anterograde transport	101	18	7.1399	0.00109227	2.52104	0.0157895	ANK1,BET1,CAPZA1,COPB2,COPZ2,DYNLL1,KDELR2,KDELR3,NSF,SPTA1,SPTB,TUBA1B,TUBA1C,TUBA4A,TUBA8,TUBAL3,TUBB1,TUBB4B
	R-HSA-446203	Asparagine N-linked glycosylation	304	41	21.4904	0.000264446	1.90783	0.00507559	ALG1,ALG8,ANK1,BET1,CAPZA1,CMAS,COPB2,COPZ2,CTSA,DAD1,DOLK,DOLPP1,DPAGT1,DYNLL1,EDEM3,FPGT,FUT8,GMPPA,GMPPB,GNPNAT1,KDELR2,KDELR3,MAN2A1,MGAT3,MLEC,NPL,NSF,PREB,SEC24D,SPTA1,SPTB,ST6GAL2,STT3A,TUBA1B,TUBA1C,TUBA4A,TUBA8,TUBAL3,TUBB1,TUBB4B,UGGT1

### Sheet: table 10
GO BP	id	label	number_in_reference	number_in_list	expected	pValue	fold_enrichment	fdr	mapped_id
	GO:0033490	cholesterol biosynthetic process via lathosterol	4	4	0.158074	0.000128419	25.3046	0.0092479	DHCR24,DHCR7,EBP,SC5D
	GO:0006695	cholesterol biosynthetic process	41	19	1.62026	4.01029e-13	11.7265	2.12746e-10	ACAT2,ARV1,CES1,CNBP,DHCR24,DHCR7,EBP,FDFT1,FDPS,HMGCR,HMGCS1,HSD17B7,IDI1,INSIG1,MSMO1,NSDHL,PRKAA1,SC5D,SQLE
	GO:1902653	secondary alcohol biosynthetic process	44	19	1.73881	1.07978e-12	10.927	5.05432e-10	ACAT2,ARV1,CES1,CNBP,DHCR24,DHCR7,EBP,FDFT1,FDPS,HMGCR,HMGCS1,HSD17B7,IDI1,INSIG1,MSMO1,NSDHL,PRKAA1,SC5D,SQLE
	GO:0046165	alcohol biosynthetic process	114	23	4.50511	2.03052e-09	5.10532	4.75231e-07	ACAT2,ARV1,CES1,CNBP,DHCR24,DHCR7,DHFR,EBP,FDFT1,FDPS,HMGCR,HMGCS1,HSD17B7,IDI1,IMPA1,INSIG1,MSMO1,NSDHL,NUS1,PARK7,PRKAA1,SC5D,SQLE
	GO:0044283	small molecule biosynthetic process	583	48	23.0393	6.24208e-06	2.0834	0.00065357	ACAT2,AMD1,ARV1,CES1,CNBP,COQ10B,DCK,DEGS1,DHCR24,DHCR7,DHFR,EBP,ELOVL5,ELOVL6,FDFT1,FDPS,GATM,HMGCR,HMGCS1,HSD17B12,HSD17B7,IDI1,IMPA1,INSIG1,MGST3,MSMO1,MTHFD2L,MTRR,NANP,NSDHL,NUDT11,NUS1,OAT,PARK7,PDE7A,PGD,PRKAA1,PRPS1,PRTFDC1,PTGS2,PUDP,RFK,SC5D,SCD,SQLE,SUCLA2,UMPS,UST
	GO:0044281	small molecule metabolic process	1717	117	67.8532	2.19933e-08	1.72431	4.26858e-06	ABHD5,ACADM,ACAT2,ACP5,ADSL,AGPAT5,AIMP1,AK3,AK6,AK7,ALDH3A2,AMD1,APOE,ARV1,ATP5C1,ATP5E,ATP5G2,ATP5G3,ATP5H,ATP5L,ATP5O,B3GNT2,B4GALT5,B4GALT6,CA1,CARNMT1,CASK,CAT,CES1,CHSY3,CMPK1,CNBP,COQ10B,DCK,DDAH1,DEGS1,DHCR24,DHCR7,DHFR,DLD,DPM1,EBP,ECHDC1,ECI2,EEF1E1,ELOVL5,ELOVL6,ERH,ESD,FDFT1,FDPS,FGFR1,GATM,GCLM,GCSH,GGH,GLRX5,GNPNAT1,HACL1,HMGCR,HMGCS1,HSD17B12,HSD17B7,IDH3A,IDI1,IMPA1,IMPAD1,INSIG1,ISCA1,KARS,KDM1A,LYPLA1,MGST3,MMADHC,MPC1,MRPS36,MSMO1,MTHFD2L,MTRR,NANP,NIT2,NSDHL,NUDT11,NUS1,OAT,ODC1,PARK7,PDE7A,PDHB,PEX13,PGD,PLPP1,PLPP3,PPM1K,PPT2,PRKAA1,PRPS1,PRTFDC1,PTEN,PTGR1,PTGS2,PUDP,RAN,RFK,RIDA,RRM2,SC5D,SCD,SDHAF3,SGPP1,SLC16A1,SLC25A32,SLC35A3,SQLE,SUCLA2,UMPS,UST
	GO:0008152	metabolic process	8414	510	332.509	3.49747e-34	1.5338	2.78311e-30	AAED1,ABHD3,ABHD5,ACADM,ACAT2,ACBD3,ACP5,ADSL,AFG3L2,AGFG1,AGPAT5,AHR,AIMP1,AK3,AK6,AK7,ALDH3A2,ALG10,ALG6,ALG8,AMD1,ANAPC10,ANXA2,APOE,AR,ARF3,ARF4,ARL1,ARV1,ATP1A2,ATP5C1,ATP5E,ATP5G2,ATP5G3,ATP5H,ATP5L,ATP5O,B3GNT2,B4GALT5,B4GALT6,BLVRA,BMI1,BRMS1L,C1D,C20orf196,C5AR1,CA1,CA3,CALM2,CARNMT1,CASK,CASP7,CAT,CAV1,CBFB,CCDC59,CCNC,CDC42,CDH2,CDK1,CENPS,CES1,CETN2,CHAC2,CHMP3,CHPT1,CHRAC1,CHSY3,CHUK,CIAPIN1,CISD2,CKAP4,CKS1B,CMPK1,CNBP,COPS3,COPS8,COQ10B,COX6B1,COX7A2,COX7A2L,COX7B,CRLS1,CSNK2B,CTSC,CWF19L1,CXCL8,CYB5B,CYBB,CYCS,CYP20A1,CYR61,DCK,DDAH1,DDX24,DEGS1,DESI2,DHCR24,DHCR7,DHFR,DIMT1,DLD,DNAJB9,DONSON,DPH6,DPM1,DPY19L1,DPY30,DR1,DRG1,DTD2,DUSP1,DUSP14,DUSP16,DYNLL2,EBP,EBPL,ECHDC1,ECI2,EEF1AKMT1,EEF1AKMT2,EEF1B2,EEF1E1,EI24,EID3,EIF1AX,EIF2S1,EIF3I,EIF4E,EIF4E3,EIF5A2,ELAC1,ELOC,ELOVL5,ELOVL6,EMG1,ENDOD1,ENY2,EREG,ERH,ESD,ETFRF1,FAM173B,FAM98B,FBXO33,FCF1,FDFT1,FDPS,FGFR1,FKBP1A,FKBP5,FKBP7,FLVCR1,FMR1,FOS,FOSB,FUNDC1,FUNDC2,FYTTD1,G3BP1,GABPA,GATM,GCLM,GCSH,GGH,GLRX5,GLTP,GMFB,GNPNAT1,GPD1L,GRSF1,GTF2A1,GTF2A2,GTF2H5,HACL1,HAT1,HBD,HDAC3,HDHD2,HIGD1A,HMCES,HMGB1,HMGB3,HMGCR,HMGCS1,HNRNPA2B1,HNRNPA3,HNRNPH3,HNRNPK,HNRNPL,HNRNPR,HS2ST1,HSD17B12,HSD17B7,IDH3A,IDI1,IGF2BP3,IMPA1,IMPAD1,INSIG1,INTS12,ISCA1,JKAMP,KARS,KCTD6,KDM1A,KLF11,KLHL8,LIX1L,LMAN1,LPCAT3,LSM3,LSM5,LSM6,LUC7L2,LYPLA1,MAGOHB,MAGT1,MAP1LC3B2,MBD2,MBOAT2,MCMBP,MED31,MED4,METTL2A,METTL2B,MGST1,MGST3,MMADHC,MNAT1,MORF4L1,MORF4L2,MPC1,MPDU1,MPHOSPH6,MRPL13,MRPL24,MRPL30,MRPL35,MRPL42,MRPL47,MRPL48,MRPS14,MRPS17,MRPS33,MRPS35,MRPS36,MRPS6,MSMO1,MTFR1,MTHFD2L,MTRR,MYLK,NAA30,NANP,NDUFA4,NDUFA5,NDUFA8,NDUFB3,NDUFC2,NDUFS4,NDUFS5,NEDD8,NEK3,NEK4,NEK7,NIPSNAP2,NIT2,NONO,NOP10,NR4A2,NRAS,NSA2,NSDHL,NUCKS1,NUDT11,NUP37,NUPL2,NUS1,OAT,ODC1,ORC5,ORMDL2,OSBPL10,OSGEPL1,OSTC,OTUD6B,PAFAH1B2,PAPD5,PAQR3,PARK7,PARL,PAWR,PBK,PCGF5,PCID2,PCLAF,PCNP,PDE7A,PDHB,PDIA5,PDIA6,PEA15,PEX13,PGD,PGGT1B,PHF5A,PI4K2B,PIGF,PIGX,PIP4P2,PITPNB,PLD6,PLEKHA3,PLPP1,PLPP3,POLR2C,POLR2D,POLR2K,POLR2M,POLR3F,PPIA,PPIL1,PPM1K,PPP1CB,PPP1CC,PPP2CA,PPP2CB,PPP3R1,PPP4R2,PPP6C,PPT2,PPTC7,PRDX3,PRDX6,PRKAA1,PRKD1,PRPS1,PRTFDC1,PSENEN,PSMA2,PSMA4,PSMA5,PSMA6,PSMB1,PSMB7,PSMC5,PSMD10,PSMD11,PTEN,PTGR1,PTGS2,PTP4A1,PTP4A2,PUDP,RAB2A,RAD23B,RAD51C,RAN,RBM27,RBM3,RBM7,RBMS2,RBPJ,RBX1,RFK,RIDA,RNF138,RNF141,RNF2,RNF5,RPL10,RPL22L1,RPL24,RPL30,RPL31,RPL34,RPL36AL,RPL4,RPP14,RPS12,RPS13,RPS15A,RPS29,RPS4X,RPS6,RPS7,RRM2,RSRC1,RTCB,RTRAF,SACM1L,SAP18,SARNP,SC5D,SCD,SDHAF3,SDHD,SEH1L,SELENOF,SELENOI,SELENOK,SELENOP,SELENOT,SET,SETD3,SGK1,SGPP1,SHPK,SKP1,SLBP,SLC16A1,SLC25A32,SLC25A33,SLC35A3,SMAD3,SMAD4,SMN1,SMU1,SNRNP27,SNRPB2,SNRPD1,SNRPE,SNRPG,SNU13,SPAST,SPCS2,SPCS3,SPTLC3,SPTSSA,SQLE,SREK1IP1,SRGN,SRSF3,SRSF8,SSBP1,STK26,STK39,STT3A,STYX,SUCLA2,SUMO1,SUMO2,SUPT4H1,SUZ12,SYNCRIP,TAF13,TAF9,TAF9B,TARDBP,TASP1,TATDN2,TBL1XR1,TCEA1,THG1L,THOC7,TMA7,TMEM165,TMEM258,TMEM38B,TMX1,TNFRSF19,TOMM20,TOMM22,TPMT,TPRKB,TRA2A,TRDMT1,TRMT12,TRUB1,TSNAX,TWF1,UBA3,UBA52,UBB,UBE2B,UBE2D1,UBE2D3,UBE2E1,UBE2K,UBE2L3,UBE2N,UBE2Q2,UBE2T,UBE2V2,UBE2Z,UCHL3,UCHL5,UGCG,UMPS,UQCRC2,UQCRFS1,UQCRH,UQCRHL,USP14,UST,VTA1,WDR12,WDR61,WDR82,XPNPEP3,XRCC6,YWHAE,ZDHHC15,ZDHHC2,ZDHHC20,ZMAT2,ZMPSTE24,ZNHIT6,ZNRF2
	GO:0009058	biosynthetic process	2964	229	117.133	4.87883e-23	1.95505	1.29411e-19	ABHD3,ABHD5,ACADM,ACAT2,ACBD3,ADSL,AGPAT5,AHR,AIMP1,AK3,AK6,AK7,ALDH3A2,ALG10,ALG6,ALG8,AMD1,APOE,AR,ARF3,ARV1,ATP5C1,ATP5E,ATP5G2,ATP5G3,ATP5H,ATP5L,ATP5O,B3GNT2,B4GALT5,B4GALT6,C5AR1,CBFB,CCNC,CDK1,CENPS,CES1,CHAC2,CHPT1,CHRAC1,CHSY3,CIAPIN1,CMPK1,CNBP,COQ10B,CRLS1,CSNK2B,CYBB,DCK,DEGS1,DHCR24,DHCR7,DHFR,DLD,DONSON,DPH6,DPM1,DPY19L1,DRG1,EBP,EEF1B2,EEF1E1,EIF1AX,EIF2S1,EIF3I,EIF4E,EIF4E3,EIF5A2,ELOC,ELOVL5,ELOVL6,ENY2,EREG,ESD,FDFT1,FDPS,FLVCR1,FOS,FOSB,GABPA,GATM,GCLM,GNPNAT1,GPD1L,GTF2A1,GTF2A2,GTF2H5,HDAC3,HMGCR,HMGCS1,HS2ST1,HSD17B12,HSD17B7,IDI1,IGF2BP3,IMPA1,INSIG1,INTS12,ISCA1,KARS,KLF11,LMAN1,LPCAT3,MAGT1,MBOAT2,MCMBP,MED31,MED4,MGST1,MGST3,MMADHC,MNAT1,MPC1,MPDU1,MRPL13,MRPL24,MRPL30,MRPL35,MRPL42,MRPL47,MRPL48,MRPS14,MRPS17,MRPS33,MRPS35,MRPS36,MRPS6,MSMO1,MTHFD2L,MTRR,NANP,NOP10,NR4A2,NSDHL,NUCKS1,NUDT11,NUS1,OAT,ODC1,ORC5,OSTC,PAPD5,PARK7,PAWR,PCID2,PCLAF,PDE7A,PDHB,PGD,PI4K2B,PIGF,PIGX,PLD6,PLEKHA3,PLPP1,PLPP3,POLR2C,POLR2D,POLR2K,POLR2M,POLR3F,PPIA,PPT2,PRKAA1,PRKD1,PRPS1,PRTFDC1,PTEN,PTGS2,PUDP,RBPJ,RFK,RPL10,RPL22L1,RPL24,RPL30,RPL31,RPL34,RPL36AL,RPL4,RPS12,RPS13,RPS15A,RPS29,RPS4X,RPS6,RPS7,RRM2,SACM1L,SC5D,SCD,SELENOI,SELENOK,SELENOT,SET,SGPP1,SLBP,SLC25A33,SMAD4,SMN1,SNRPE,SNRPG,SPTLC3,SPTSSA,SQLE,SSBP1,STT3A,SUCLA2,SUPT4H1,TAF13,TAF9,TAF9B,TARDBP,TBL1XR1,TCEA1,TMA7,TMEM165,TMEM258,TMEM38B,TRMT12,UBA52,UBB,UGCG,UMPS,UST,WDR61,ZDHHC15,ZDHHC2,ZDHHC20
	GO:1901617	organic hydroxy compound biosynthetic process	187	24	7.38996	1.78611e-06	3.24765	0.000223826	ACAT2,ARV1,CES1,CNBP,DHCR24,DHCR7,DHFR,EBP,FDFT1,FDPS,HMGCR,HMGCS1,HSD17B7,IDI1,IMPA1,INSIG1,MSMO1,NR4A2,NSDHL,NUS1,PARK7,PRKAA1,SC5D,SQLE
	GO:1901615	organic hydroxy compound metabolic process	466	36	18.4156	0.000321585	1.95486	0.0190261	ACAT2,ALDH3A2,APOE,ARV1,CAT,CES1,CNBP,DHCR24,DHCR7,DHFR,DPM1,EBP,EBPL,FDFT1,FDPS,FGFR1,HMGCR,HMGCS1,HSD17B7,IDH3A,IDI1,IMPA1,INSIG1,MSMO1,NR4A2,NSDHL,NUDT11,NUS1,PARK7,PLPP1,PLPP3,PRKAA1,PTEN,SC5D,SGPP1,SQLE
	GO:0071704	organic substance metabolic process	7841	463	309.864	4.38394e-26	1.4942	2.32568e-22	ABHD3,ABHD5,ACADM,ACAT2,ACBD3,ACP5,ADSL,AFG3L2,AGFG1,AGPAT5,AHR,AIMP1,AK3,AK6,AK7,ALDH3A2,ALG10,ALG6,ALG8,AMD1,ANAPC10,ANXA2,APOE,AR,ARF3,ARF4,ARV1,ATP5C1,ATP5E,ATP5G2,ATP5G3,ATP5H,ATP5L,ATP5O,B3GNT2,B4GALT5,B4GALT6,BLVRA,BMI1,BRMS1L,C1D,C20orf196,C5AR1,CARNMT1,CASK,CASP7,CAT,CAV1,CBFB,CCDC59,CCNC,CDC42,CDH2,CDK1,CENPS,CES1,CETN2,CHAC2,CHPT1,CHRAC1,CHSY3,CHUK,CKAP4,CMPK1,CNBP,COPS3,COPS8,COQ10B,CRLS1,CSNK2B,CTSC,CWF19L1,CXCL8,CYCS,CYR61,DCK,DDAH1,DDX24,DEGS1,DESI2,DHCR24,DHCR7,DHFR,DIMT1,DLD,DNAJB9,DONSON,DPH6,DPM1,DPY19L1,DPY30,DR1,DRG1,DTD2,DUSP1,DUSP14,DUSP16,EBP,EBPL,ECHDC1,ECI2,EEF1AKMT1,EEF1AKMT2,EEF1B2,EEF1E1,EID3,EIF1AX,EIF2S1,EIF3I,EIF4E,EIF4E3,EIF5A2,ELAC1,ELOC,ELOVL5,ELOVL6,EMG1,ENDOD1,ENY2,EREG,ERH,ESD,FAM173B,FAM98B,FBXO33,FCF1,FDFT1,FDPS,FGFR1,FKBP1A,FKBP5,FKBP7,FLVCR1,FMR1,FOS,FOSB,FYTTD1,G3BP1,GABPA,GATM,GCLM,GCSH,GGH,GLRX5,GLTP,GMFB,GNPNAT1,GPD1L,GRSF1,GTF2A1,GTF2A2,GTF2H5,HACL1,HAT1,HDAC3,HMCES,HMGB1,HMGB3,HMGCR,HMGCS1,HNRNPA2B1,HNRNPA3,HNRNPH3,HNRNPK,HNRNPL,HNRNPR,HS2ST1,HSD17B12,HSD17B7,IDH3A,IDI1,IGF2BP3,IMPA1,IMPAD1,INSIG1,INTS12,ISCA1,JKAMP,KARS,KCTD6,KDM1A,KLF11,KLHL8,LMAN1,LPCAT3,LSM3,LSM5,LSM6,LUC7L2,LYPLA1,MAGOHB,MAGT1,MBD2,MBOAT2,MCMBP,MED31,MED4,METTL2A,METTL2B,MGST1,MGST3,MMADHC,MNAT1,MORF4L1,MORF4L2,MPC1,MPDU1,MPHOSPH6,MRPL13,MRPL24,MRPL30,MRPL35,MRPL42,MRPL47,MRPL48,MRPS14,MRPS17,MRPS33,MRPS35,MRPS36,MRPS6,MSMO1,MTHFD2L,MTRR,MYLK,NAA30,NANP,NEDD8,NEK3,NEK4,NEK7,NIT2,NONO,NOP10,NR4A2,NRAS,NSA2,NSDHL,NUCKS1,NUDT11,NUP37,NUPL2,NUS1,OAT,ODC1,ORC5,ORMDL2,OSBPL10,OSGEPL1,OSTC,OTUD6B,PAFAH1B2,PAPD5,PAQR3,PARK7,PARL,PAWR,PBK,PCGF5,PCID2,PCLAF,PCNP,PDE7A,PDHB,PDIA6,PEA15,PEX13,PGD,PGGT1B,PHF5A,PI4K2B,PIGF,PIGX,PIP4P2,PITPNB,PLD6,PLEKHA3,PLPP1,PLPP3,POLR2C,POLR2D,POLR2K,POLR2M,POLR3F,PPIA,PPIL1,PPM1K,PPP1CB,PPP1CC,PPP2CA,PPP2CB,PPP3R1,PPP4R2,PPP6C,PPT2,PPTC7,PRDX3,PRDX6,PRKAA1,PRKD1,PRPS1,PRTFDC1,PSENEN,PSMA2,PSMA4,PSMA5,PSMA6,PSMB1,PSMB7,PSMC5,PSMD10,PSMD11,PTEN,PTGR1,PTGS2,PTP4A1,PTP4A2,PUDP,RAB2A,RAD23B,RAD51C,RAN,RBM27,RBM3,RBM7,RBMS2,RBPJ,RBX1,RFK,RIDA,RNF138,RNF141,RNF2,RNF5,RPL10,RPL22L1,RPL24,RPL30,RPL31,RPL34,RPL36AL,RPL4,RPP14,RPS12,RPS13,RPS15A,RPS29,RPS4X,RPS6,RPS7,RRM2,RSRC1,RTCB,RTRAF,SACM1L,SAP18,SARNP,SC5D,SCD,SDHAF3,SEH1L,SELENOI,SELENOK,SELENOT,SET,SETD3,SGK1,SGPP1,SHPK,SKP1,SLBP,SLC16A1,SLC25A32,SLC25A33,SLC35A3,SMAD3,SMAD4,SMN1,SMU1,SNRNP27,SNRPB2,SNRPD1,SNRPE,SNRPG,SNU13,SPCS2,SPCS3,SPTLC3,SPTSSA,SQLE,SREK1IP1,SRGN,SRSF3,SRSF8,SSBP1,STK26,STK39,STT3A,STYX,SUCLA2,SUMO1,SUMO2,SUPT4H1,SUZ12,SYNCRIP,TAF13,TAF9,TAF9B,TARDBP,TASP1,TATDN2,TBL1XR1,TCEA1,THG1L,THOC7,TMA7,TMEM165,TMEM258,TMEM38B,TNFRSF19,TOMM20,TPMT,TPRKB,TRA2A,TRDMT1,TRMT12,TRUB1,TSNAX,TWF1,UBA3,UBA52,UBB,UBE2B,UBE2D1,UBE2D3,UBE2E1,UBE2K,UBE2L3,UBE2N,UBE2Q2,UBE2T,UBE2V2,UBE2Z,UCHL3,UCHL5,UGCG,UMPS,UQCRC2,USP14,UST,WDR12,WDR61,WDR82,XPNPEP3,XRCC6,YWHAE,ZDHHC15,ZDHHC2,ZDHHC20,ZMAT2,ZMPSTE24,ZNHIT6,ZNRF2
	GO:1901576	organic substance biosynthetic process	2886	224	114.05	1.1679e-22	1.96404	2.65529e-19	ABHD3,ABHD5,ACADM,ACAT2,ACBD3,ADSL,AGPAT5,AHR,AIMP1,AK3,AK6,AK7,ALDH3A2,ALG10,ALG6,ALG8,AMD1,APOE,AR,ARF3,ARV1,ATP5C1,ATP5E,ATP5G2,ATP5G3,ATP5H,ATP5L,ATP5O,B3GNT2,B4GALT5,B4GALT6,C5AR1,CBFB,CCNC,CDK1,CENPS,CES1,CHAC2,CHPT1,CHRAC1,CHSY3,CMPK1,CNBP,COQ10B,CRLS1,CSNK2B,DCK,DEGS1,DHCR24,DHCR7,DHFR,DLD,DONSON,DPM1,DPY19L1,DRG1,EBP,EEF1B2,EEF1E1,EIF1AX,EIF2S1,EIF3I,EIF4E,EIF4E3,EIF5A2,ELOC,ELOVL5,ELOVL6,ENY2,EREG,ESD,FDFT1,FDPS,FLVCR1,FOS,FOSB,GABPA,GATM,GCLM,GNPNAT1,GPD1L,GTF2A1,GTF2A2,GTF2H5,HDAC3,HMGCR,HMGCS1,HS2ST1,HSD17B12,HSD17B7,IDI1,IGF2BP3,IMPA1,INSIG1,INTS12,KARS,KLF11,LMAN1,LPCAT3,MAGT1,MBOAT2,MCMBP,MED31,MED4,MGST1,MGST3,MNAT1,MPC1,MPDU1,MRPL13,MRPL24,MRPL30,MRPL35,MRPL42,MRPL47,MRPL48,MRPS14,MRPS17,MRPS33,MRPS35,MRPS36,MRPS6,MSMO1,MTHFD2L,MTRR,NANP,NOP10,NR4A2,NSDHL,NUCKS1,NUDT11,NUS1,OAT,ODC1,ORC5,OSTC,PAPD5,PARK7,PAWR,PCID2,PCLAF,PDE7A,PDHB,PGD,PI4K2B,PIGF,PIGX,PLD6,PLEKHA3,PLPP1,PLPP3,POLR2C,POLR2D,POLR2K,POLR2M,POLR3F,PPIA,PPT2,PRKAA1,PRKD1,PRPS1,PRTFDC1,PTEN,PTGS2,PUDP,RBPJ,RFK,RPL10,RPL22L1,RPL24,RPL30,RPL31,RPL34,RPL36AL,RPL4,RPS12,RPS13,RPS15A,RPS29,RPS4X,RPS6,RPS7,RRM2,SACM1L,SC5D,SCD,SELENOI,SELENOK,SELENOT,SET,SGPP1,SLBP,SLC25A33,SMAD4,SMN1,SNRPE,SNRPG,SPTLC3,SPTSSA,SQLE,SSBP1,STT3A,SUCLA2,SUPT4H1,TAF13,TAF9,TAF9B,TARDBP,TBL1XR1,TCEA1,TMA7,TMEM165,TMEM258,TMEM38B,TRMT12,UBA52,UBB,UGCG,UMPS,UST,WDR61,ZDHHC15,ZDHHC2,ZDHHC20
	GO:0006066	alcohol metabolic process	323	34	12.7645	9.46615e-07	2.66364	0.0001266	ACAT2,ALDH3A2,APOE,ARV1,CAT,CES1,CNBP,DHCR24,DHCR7,DHFR,DPM1,EBP,FDFT1,FDPS,FGFR1,HMGCR,HMGCS1,HSD17B7,IDH3A,IDI1,IMPA1,INSIG1,MSMO1,NSDHL,NUDT11,NUS1,PARK7,PLPP1,PLPP3,PRKAA1,PTEN,SC5D,SGPP1,SQLE
	GO:1902652	secondary alcohol metabolic process	134	23	5.29548	2.95477e-08	4.34333	5.66569e-06	ACAT2,APOE,ARV1,CAT,CES1,CNBP,DHCR24,DHCR7,EBP,FDFT1,FDPS,FGFR1,HMGCR,HMGCS1,HSD17B7,IDH3A,IDI1,INSIG1,MSMO1,NSDHL,PRKAA1,SC5D,SQLE
	GO:0016126	sterol biosynthetic process	49	19	1.93641	4.93382e-12	9.81199	1.91517e-09	ACAT2,ARV1,CES1,CNBP,DHCR24,DHCR7,EBP,FDFT1,FDPS,HMGCR,HMGCS1,HSD17B7,IDI1,INSIG1,MSMO1,NSDHL,PRKAA1,SC5D,SQLE
	GO:0006694	steroid biosynthetic process	132	21	5.21644	3.60955e-07	4.02573	5.52365e-05	ACAT2,ACBD3,ARV1,CES1,CNBP,DHCR24,DHCR7,EBP,FDFT1,FDPS,HMGCR,HMGCS1,HSD17B12,HSD17B7,IDI1,INSIG1,MSMO1,NSDHL,PRKAA1,SC5D,SQLE
	GO:1901362	organic cyclic compound biosynthetic process	1338	111	52.8757	1.25256e-12	2.09926	5.53735e-10	ACAT2,ACBD3,ADSL,AGPAT5,AHR,AK3,AK6,AK7,AMD1,AR,ARV1,ATP5C1,ATP5E,ATP5G2,ATP5G3,ATP5H,ATP5L,ATP5O,C5AR1,CBFB,CCNC,CDK1,CES1,CHRAC1,CMPK1,CNBP,DCK,DHCR24,DHCR7,DHFR,DLD,DRG1,EBP,ELOC,ELOVL5,ELOVL6,ENY2,EREG,FDFT1,FDPS,FLVCR1,FOS,FOSB,GABPA,GNPNAT1,GTF2A1,GTF2A2,GTF2H5,HDAC3,HMGCR,HMGCS1,HSD17B12,HSD17B7,IDI1,INSIG1,INTS12,KARS,KLF11,MED31,MED4,MNAT1,MPC1,MSMO1,MTHFD2L,NOP10,NR4A2,NSDHL,NUDT11,OAT,PAPD5,PCID2,PCLAF,PDE7A,PDHB,POLR2C,POLR2D,POLR2K,POLR2M,POLR3F,PPIA,PPT2,PRKAA1,PRPS1,PRTFDC1,PTEN,PTGS2,PUDP,RBPJ,RFK,RRM2,SC5D,SCD,SLBP,SLC25A33,SMAD4,SMN1,SNRPE,SNRPG,SQLE,SUCLA2,SUPT4H1,TAF13,TAF9,TAF9B,TARDBP,TBL1XR1,TCEA1,UBA52,UBB,UMPS,WDR61
	GO:1901360	organic cyclic compound metabolic process	3277	242	129.502	5.95478e-22	1.8687	1.053e-18	ACAT2,ACBD3,ACP5,ADSL,AGPAT5,AHR,AIMP1,AK3,AK6,AK7,AMD1,APOE,AR,ARV1,ATP5C1,ATP5E,ATP5G2,ATP5G3,ATP5H,ATP5L,ATP5O,BLVRA,C1D,C20orf196,C5AR1,CARNMT1,CASK,CAT,CBFB,CCNC,CDK1,CENPS,CES1,CETN2,CHRAC1,CMPK1,CNBP,COPS3,COPS8,CWF19L1,DCK,DDX24,DHCR24,DHCR7,DHFR,DIMT1,DLD,DONSON,DPM1,DRG1,DTD2,EBP,EBPL,EEF1E1,EID3,ELAC1,ELOC,ELOVL5,ELOVL6,EMG1,ENDOD1,ENY2,EREG,ERH,FAM98B,FCF1,FDFT1,FDPS,FGFR1,FLVCR1,FMR1,FOS,FOSB,G3BP1,GABPA,GGH,GNPNAT1,GRSF1,GTF2A1,GTF2A2,GTF2H5,HDAC3,HMCES,HMGB1,HMGB3,HMGCR,HMGCS1,HNRNPA2B1,HNRNPA3,HNRNPH3,HNRNPK,HNRNPL,HNRNPR,HSD17B12,HSD17B7,IDI1,IMPAD1,INSIG1,INTS12,KARS,KDM1A,KLF11,LSM3,LSM5,LSM6,LUC7L2,MAGOHB,MED31,MED4,METTL2A,METTL2B,MMADHC,MNAT1,MORF4L1,MORF4L2,MPC1,MPHOSPH6,MSMO1,MTHFD2L,MTRR,NONO,NOP10,NR4A2,NSA2,NSDHL,NUCKS1,NUDT11,OAT,ORC5,OSGEPL1,PAPD5,PARK7,PCGF5,PCID2,PCLAF,PDE7A,PDHB,PHF5A,PLD6,POLR2C,POLR2D,POLR2K,POLR2M,POLR3F,PPIA,PPIL1,PPP2CA,PPP4R2,PPT2,PRKAA1,PRPS1,PRTFDC1,PTEN,PTGS2,PUDP,RAD23B,RAD51C,RAN,RBM27,RBM3,RBM7,RBMS2,RBPJ,RBX1,RFK,RIDA,RNF138,RPL10,RPL24,RPL30,RPL31,RPL34,RPL4,RPP14,RPS12,RPS13,RPS15A,RPS29,RPS4X,RPS6,RPS7,RRM2,RSRC1,RTCB,RTRAF,SAP18,SARNP,SC5D,SCD,SLBP,SLC25A32,SLC25A33,SLC35A3,SMAD3,SMAD4,SMN1,SMU1,SNRNP27,SNRPB2,SNRPD1,SNRPE,SNRPG,SNU13,SQLE,SREK1IP1,SRSF3,SRSF8,SUCLA2,SUMO1,SUPT4H1,SYNCRIP,TAF13,TAF9,TAF9B,TARDBP,TATDN2,TBL1XR1,TCEA1,THG1L,THOC7,TPMT,TPRKB,TRA2A,TRDMT1,TRMT12,TRUB1,TSNAX,UBA52,UBB,UBE2B,UBE2D3,UBE2N,UBE2T,UBE2V2,UCHL5,UMPS,WDR12,WDR61,XRCC6,ZMAT2,ZMPSTE24,ZNHIT6
	GO:0008202	steroid metabolic process	259	25	10.2353	0.000107743	2.44253	0.0082439	ACAT2,ACBD3,APOE,ARV1,CAT,CES1,CNBP,DHCR24,DHCR7,EBP,EBPL,FDFT1,FDPS,FGFR1,HMGCR,HMGCS1,HSD17B12,HSD17B7,IDI1,INSIG1,MSMO1,NSDHL,PRKAA1,SC5D,SQLE
	GO:0006629	lipid metabolic process	1195	88	47.2246	6.7192e-08	1.86344	1.18818e-05	ABHD3,ABHD5,ACADM,ACAT2,ACBD3,AGPAT5,ALDH3A2,ALG10,ALG6,ALG8,APOE,ARF3,ARV1,B4GALT5,B4GALT6,CAT,CAV1,CES1,CHPT1,CNBP,CRLS1,CSNK2B,DEGS1,DHCR24,DHCR7,DLD,DPM1,EBP,EBPL,ECHDC1,ECI2,ELOVL5,ELOVL6,FDFT1,FDPS,FGFR1,GLTP,GPD1L,HACL1,HMGCR,HMGCS1,HSD17B12,HSD17B7,IDI1,IMPA1,IMPAD1,INSIG1,LPCAT3,LYPLA1,MBOAT2,MGST3,MPDU1,MSMO1,NSDHL,NUS1,ORMDL2,OSBPL10,PAFAH1B2,PEX13,PI4K2B,PIGF,PIGX,PIP4P2,PITPNB,PLD6,PLEKHA3,PLPP1,PLPP3,PPP2CA,PRDX6,PRKAA1,PRKD1,PTEN,PTGR1,PTGS2,SACM1L,SC5D,SCD,SELENOI,SGPP1,SLC16A1,SPTLC3,SPTSSA,SQLE,TBL1XR1,TMEM38B,UGCG,ZMPSTE24
	GO:0044238	primary metabolic process	7463	445	294.926	2.32339e-25	1.50885	9.24421e-22	ABHD3,ABHD5,ACADM,ACAT2,ACBD3,ADSL,AFG3L2,AGPAT5,AHR,AIMP1,AK3,AK6,AK7,ALDH3A2,ALG10,ALG6,ALG8,AMD1,ANAPC10,ANXA2,APOE,AR,ARF3,ARF4,ARV1,ATP5C1,ATP5E,ATP5G2,ATP5G3,ATP5H,ATP5L,ATP5O,B3GNT2,B4GALT5,B4GALT6,BMI1,BRMS1L,C1D,C20orf196,C5AR1,CARNMT1,CASK,CASP7,CAT,CAV1,CBFB,CCDC59,CCNC,CDC42,CDH2,CDK1,CENPS,CES1,CETN2,CHPT1,CHRAC1,CHSY3,CHUK,CKAP4,CMPK1,CNBP,COPS3,COPS8,CRLS1,CSNK2B,CTSC,CWF19L1,CYCS,CYR61,DCK,DDAH1,DDX24,DEGS1,DESI2,DHCR24,DHCR7,DIMT1,DLD,DNAJB9,DONSON,DPH6,DPM1,DPY19L1,DPY30,DR1,DRG1,DTD2,DUSP1,DUSP14,DUSP16,EBP,EBPL,ECHDC1,ECI2,EEF1AKMT1,EEF1AKMT2,EEF1B2,EEF1E1,EID3,EIF1AX,EIF2S1,EIF3I,EIF4E,EIF4E3,EIF5A2,ELAC1,ELOC,ELOVL5,ELOVL6,EMG1,ENDOD1,ENY2,EREG,ERH,FAM173B,FAM98B,FBXO33,FCF1,FDFT1,FDPS,FGFR1,FKBP1A,FKBP5,FKBP7,FMR1,FOS,FOSB,G3BP1,GABPA,GCLM,GCSH,GGH,GLRX5,GLTP,GMFB,GNPNAT1,GPD1L,GRSF1,GTF2A1,GTF2A2,GTF2H5,HACL1,HAT1,HDAC3,HMCES,HMGB1,HMGB3,HMGCR,HMGCS1,HNRNPA2B1,HNRNPA3,HNRNPH3,HNRNPK,HNRNPL,HNRNPR,HS2ST1,HSD17B12,HSD17B7,IDH3A,IDI1,IGF2BP3,IMPA1,IMPAD1,INSIG1,INTS12,ISCA1,JKAMP,KARS,KCTD6,KDM1A,KLF11,KLHL8,LMAN1,LPCAT3,LSM3,LSM5,LSM6,LUC7L2,LYPLA1,MAGOHB,MAGT1,MBOAT2,MED31,MED4,METTL2A,METTL2B,MGST3,MNAT1,MORF4L1,MORF4L2,MPC1,MPDU1,MPHOSPH6,MRPL13,MRPL24,MRPL30,MRPL35,MRPL42,MRPL47,MRPL48,MRPS14,MRPS17,MRPS33,MRPS35,MRPS36,MRPS6,MSMO1,MTHFD2L,MTRR,MYLK,NAA30,NANP,NEDD8,NEK3,NEK4,NEK7,NIT2,NONO,NOP10,NR4A2,NRAS,NSA2,NSDHL,NUCKS1,NUDT11,NUP37,NUPL2,NUS1,OAT,ODC1,ORC5,ORMDL2,OSBPL10,OSGEPL1,OSTC,OTUD6B,PAFAH1B2,PAPD5,PAQR3,PARK7,PARL,PAWR,PBK,PCGF5,PCID2,PCLAF,PCNP,PDE7A,PDHB,PDIA6,PEA15,PEX13,PGD,PGGT1B,PHF5A,PI4K2B,PIGF,PIGX,PIP4P2,PITPNB,PLD6,PLEKHA3,PLPP1,PLPP3,POLR2C,POLR2D,POLR2K,POLR2M,POLR3F,PPIA,PPIL1,PPM1K,PPP1CB,PPP1CC,PPP2CA,PPP2CB,PPP3R1,PPP4R2,PPP6C,PPT2,PPTC7,PRDX3,PRDX6,PRKAA1,PRKD1,PRPS1,PRTFDC1,PSENEN,PSMA2,PSMA4,PSMA5,PSMA6,PSMB1,PSMB7,PSMC5,PSMD10,PSMD11,PTEN,PTGR1,PTGS2,PTP4A1,PTP4A2,PUDP,RAB2A,RAD23B,RAD51C,RAN,RBM27,RBM3,RBM7,RBMS2,RBPJ,RBX1,RFK,RIDA,RNF138,RNF141,RNF2,RNF5,RPL10,RPL22L1,RPL24,RPL30,RPL31,RPL34,RPL36AL,RPL4,RPP14,RPS12,RPS13,RPS15A,RPS29,RPS4X,RPS6,RPS7,RRM2,RSRC1,RTCB,RTRAF,SACM1L,SAP18,SARNP,SC5D,SCD,SDHD,SEH1L,SELENOI,SELENOK,SELENOT,SETD3,SGK1,SGPP1,SHPK,SKP1,SLBP,SLC16A1,SLC25A33,SLC35A3,SMAD3,SMAD4,SMN1,SMU1,SNRNP27,SNRPB2,SNRPD1,SNRPE,SNRPG,SNU13,SPCS2,SPCS3,SPTLC3,SPTSSA,SQLE,SREK1IP1,SRGN,SRSF3,SRSF8,STK26,STK39,STT3A,STYX,SUCLA2,SUMO1,SUMO2,SUPT4H1,SUZ12,SYNCRIP,TAF13,TAF9,TAF9B,TARDBP,TASP1,TATDN2,TBL1XR1,TCEA1,THG1L,THOC7,TMA7,TMEM165,TMEM258,TMEM38B,TNFRSF19,TOMM20,TPMT,TPRKB,TRA2A,TRDMT1,TRMT12,TRUB1,TSNAX,TWF1,UBA3,UBA52,UBB,UBE2B,UBE2D1,UBE2D3,UBE2E1,UBE2K,UBE2L3,UBE2N,UBE2Q2,UBE2T,UBE2V2,UBE2Z,UCHL3,UCHL5,UGCG,UMPS,UQCRC2,USP14,UST,WDR12,WDR61,WDR82,XPNPEP3,XRCC6,YWHAE,ZDHHC15,ZDHHC2,ZDHHC20,ZMAT2,ZMPSTE24,ZNHIT6,ZNRF2
	GO:0008610	lipid biosynthetic process	583	58	23.0393	1.27467e-09	2.51744	3.12097e-07	ABHD3,ABHD5,ACAT2,ACBD3,AGPAT5,ALDH3A2,ARF3,ARV1,B4GALT5,B4GALT6,CES1,CHPT1,CNBP,CRLS1,CSNK2B,DEGS1,DHCR24,DHCR7,DPM1,EBP,ELOVL5,ELOVL6,FDFT1,FDPS,GPD1L,HMGCR,HMGCS1,HSD17B12,HSD17B7,IDI1,IMPA1,INSIG1,LPCAT3,MBOAT2,MSMO1,NSDHL,NUS1,PI4K2B,PIGF,PIGX,PLD6,PLEKHA3,PLPP1,PLPP3,PRKAA1,PRKD1,PTEN,PTGS2,SACM1L,SC5D,SCD,SELENOI,SGPP1,SPTLC3,SPTSSA,SQLE,TMEM38B,UGCG
	GO:0016125	sterol metabolic process	137	22	5.41403	1.65499e-07	4.06351	2.58228e-05	ACAT2,APOE,ARV1,CAT,CES1,CNBP,DHCR24,DHCR7,EBP,EBPL,FDFT1,FDPS,HMGCR,HMGCS1,HSD17B7,IDI1,INSIG1,MSMO1,NSDHL,PRKAA1,SC5D,SQLE
	GO:0008203	cholesterol metabolic process	122	21	4.82126	1.12335e-07	4.35571	1.82429e-05	ACAT2,APOE,ARV1,CAT,CES1,CNBP,DHCR24,DHCR7,EBP,FDFT1,FDPS,HMGCR,HMGCS1,HSD17B7,IDI1,INSIG1,MSMO1,NSDHL,PRKAA1,SC5D,SQLE
	GO:0033489	cholesterol biosynthetic process via desmosterol	4	4	0.158074	0.000128419	25.3046	0.00920624	DHCR24,DHCR7,EBP,SC5D
	GO:0006122	mitochondrial electron transport, ubiquinol to cytochrome c	15	5	0.592777	0.000755251	8.43487	0.0396694	CYCS,UQCRC2,UQCRFS1,UQCRH,UQCRHL
	GO:0022904	respiratory electron transport chain	109	18	4.30752	1.52029e-06	4.17874	0.000193563	COX6B1,COX7A2L,COX7B,CYCS,DLD,ETFRF1,NDUFA4,NDUFA5,NDUFA8,NDUFB3,NDUFC2,NDUFS4,NDUFS5,SDHD,UQCRC2,UQCRFS1,UQCRH,UQCRHL
	GO:0022900	electron transport chain	179	23	7.07381	2.86587e-06	3.25143	0.000340376	CIAPIN1,COX6B1,COX7A2,COX7A2L,COX7B,CYBB,CYCS,DEGS1,DLD,ETFRF1,GLRX5,NDUFA4,NDUFA5,NDUFA8,NDUFB3,NDUFC2,NDUFS4,NDUFS5,SDHD,UQCRC2,UQCRFS1,UQCRH,UQCRHL
	GO:0055114	oxidation-reduction process	963	76	38.0563	4.3042e-08	1.99704	8.05899e-06	AAED1,ACADM,ACAT2,ADSL,ALDH3A2,BLVRA,CAT,CIAPIN1,COQ10B,COX6B1,COX7A2,COX7A2L,COX7B,CYB5B,CYBB,CYCS,CYP20A1,DEGS1,DHCR24,DHCR7,DHFR,DLD,ECHDC1,ECI2,ETFRF1,GLRX5,GPD1L,HACL1,HIGD1A,HMGCR,HSD17B12,HSD17B7,IDH3A,KDM1A,MGST1,MGST3,MRPS36,MSMO1,MTFR1,MTHFD2L,MTRR,NDUFA4,NDUFA5,NDUFA8,NDUFB3,NDUFC2,NDUFS4,NDUFS5,NSDHL,PARK7,PDHB,PDIA5,PDIA6,PEX13,PGD,PPP1CB,PPP1CC,PRDX3,PRDX6,PRKAA1,PTGR1,PTGS2,RRM2,SC5D,SCD,SDHD,SELENOF,SELENOT,SHPK,SQLE,SUCLA2,TMX1,UQCRC2,UQCRFS1,UQCRH,UQCRHL
	GO:0006091	generation of precursor metabolites and energy	414	43	16.3607	6.63139e-08	2.62826	1.18583e-05	ACADM,ADSL,ATP5C1,ATP5E,ATP5G2,ATP5G3,ATP5H,ATP5L,ATP5O,CAT,CIAPIN1,COQ10B,COX6B1,COX7A2,COX7A2L,COX7B,CYBB,CYCS,DEGS1,DLD,ETFRF1,GLRX5,IDH3A,MTFR1,NDUFA4,NDUFA5,NDUFA8,NDUFB3,NDUFC2,NDUFS4,NDUFS5,NIPSNAP2,PDHB,PGD,PPP1CB,PPP1CC,SDHD,SHPK,SUCLA2,UQCRC2,UQCRFS1,UQCRH,UQCRHL
	GO:0044237	cellular metabolic process	7664	483	302.87	1.59386e-35	1.59475	2.53663e-31	ABHD3,ABHD5,ACADM,ACAT2,ACP5,ADSL,AFG3L2,AGPAT5,AHR,AIMP1,AK3,AK6,AK7,ALDH3A2,ALG10,ALG6,ALG8,AMD1,ANAPC10,APOE,AR,ARF3,ARF4,ARL1,ARV1,ATP1A2,ATP5C1,ATP5E,ATP5G2,ATP5G3,ATP5H,ATP5L,ATP5O,B3GNT2,B4GALT5,B4GALT6,BLVRA,BMI1,BRMS1L,C1D,C20orf196,C5AR1,CA1,CA3,CALM2,CARNMT1,CASK,CAT,CAV1,CBFB,CCDC59,CCNC,CDC42,CDH2,CDK1,CENPS,CES1,CETN2,CHAC2,CHMP3,CHPT1,CHRAC1,CHSY3,CHUK,CIAPIN1,CISD2,CKAP4,CKS1B,CMPK1,COPS3,COPS8,COQ10B,COX6B1,COX7A2,COX7A2L,COX7B,CRLS1,CSNK2B,CTSC,CWF19L1,CXCL8,CYB5B,CYBB,CYCS,CYR61,DCK,DDAH1,DDX24,DEGS1,DESI2,DHFR,DIMT1,DLD,DNAJB9,DONSON,DPH6,DPM1,DPY19L1,DPY30,DR1,DRG1,DTD2,DUSP1,DUSP14,DUSP16,DYNLL2,ECHDC1,ECI2,EEF1AKMT1,EEF1AKMT2,EEF1B2,EEF1E1,EI24,EID3,EIF1AX,EIF2S1,EIF3I,EIF4E,EIF4E3,EIF5A2,ELAC1,ELOC,ELOVL5,ELOVL6,EMG1,ENDOD1,ENY2,EREG,ERH,ESD,ETFRF1,FAM173B,FAM98B,FBXO33,FCF1,FDFT1,FDPS,FGFR1,FKBP1A,FKBP5,FKBP7,FLVCR1,FMR1,FOS,FOSB,FUNDC1,FUNDC2,G3BP1,GABPA,GATM,GCLM,GCSH,GGH,GLRX5,GLTP,GMFB,GNPNAT1,GPD1L,GRSF1,GTF2A1,GTF2A2,GTF2H5,HACL1,HAT1,HBD,HDAC3,HDHD2,HMCES,HMGB1,HMGB3,HMGCR,HMGCS1,HNRNPA2B1,HNRNPA3,HNRNPH3,HNRNPK,HNRNPL,HNRNPR,HS2ST1,HSD17B12,HSD17B7,IDH3A,IDI1,IGF2BP3,IMPA1,IMPAD1,INSIG1,INTS12,ISCA1,JKAMP,KARS,KCTD6,KDM1A,KLF11,KLHL8,LIX1L,LMAN1,LPCAT3,LSM3,LSM5,LSM6,LUC7L2,LYPLA1,MAGOHB,MAGT1,MAP1LC3B2,MBOAT2,MCMBP,MED31,MED4,METTL2A,METTL2B,MGST1,MGST3,MMADHC,MNAT1,MORF4L1,MORF4L2,MPC1,MPDU1,MPHOSPH6,MRPL13,MRPL24,MRPL30,MRPL35,MRPL42,MRPL47,MRPL48,MRPS14,MRPS17,MRPS33,MRPS35,MRPS36,MRPS6,MSMO1,MTFR1,MTHFD2L,MTRR,MYLK,NAA30,NANP,NDUFA4,NDUFA5,NDUFA8,NDUFB3,NDUFC2,NDUFS4,NDUFS5,NEDD8,NEK3,NEK4,NEK7,NIPSNAP2,NIT2,NONO,NOP10,NR4A2,NRAS,NSA2,NUCKS1,NUDT11,NUP37,NUPL2,NUS1,OAT,ODC1,ORC5,ORMDL2,OSBPL10,OSGEPL1,OSTC,OTUD6B,PAPD5,PAQR3,PARK7,PBK,PCGF5,PCID2,PCLAF,PCNP,PDE7A,PDHB,PDIA6,PEA15,PEX13,PGD,PGGT1B,PHF5A,PI4K2B,PIGF,PIGX,PIP4P2,PLD6,PLEKHA3,PLPP1,PLPP3,POLR2C,POLR2D,POLR2K,POLR2M,POLR3F,PPIA,PPIL1,PPM1K,PPP1CB,PPP1CC,PPP2CA,PPP2CB,PPP3R1,PPP4R2,PPP6C,PPT2,PPTC7,PRDX3,PRDX6,PRKAA1,PRKD1,PRPS1,PRTFDC1,PSENEN,PSMA2,PSMA4,PSMA5,PSMA6,PSMB1,PSMB7,PSMC5,PSMD10,PSMD11,PTEN,PTGR1,PTGS2,PTP4A1,PTP4A2,PUDP,RAB2A,RAD23B,RAD51C,RAN,RBM27,RBM3,RBM7,RBMS2,RBPJ,RBX1,RFK,RIDA,RNF138,RNF141,RNF2,RNF5,RPL10,RPL22L1,RPL24,RPL30,RPL31,RPL34,RPL36AL,RPL4,RPP14,RPS12,RPS13,RPS15A,RPS29,RPS4X,RPS6,RPS7,RRM2,RSRC1,RTCB,RTRAF,SACM1L,SAP18,SARNP,SCD,SDHAF3,SDHD,SEH1L,SELENOI,SELENOK,SELENOP,SELENOT,SET,SETD3,SGK1,SGPP1,SHPK,SKP1,SLBP,SLC16A1,SLC25A32,SLC25A33,SLC35A3,SMAD3,SMAD4,SMN1,SMU1,SNRNP27,SNRPB2,SNRPD1,SNRPE,SNRPG,SNU13,SPCS2,SPCS3,SPTLC3,SPTSSA,SQLE,SREK1IP1,SRSF3,SRSF8,SSBP1,STK26,STK39,STT3A,STYX,SUCLA2,SUMO1,SUMO2,SUPT4H1,SUZ12,SYNCRIP,TAF13,TAF9,TAF9B,TARDBP,TATDN2,TBL1XR1,TCEA1,THG1L,THOC7,TMA7,TMEM165,TMEM258,TMEM38B,TNFRSF19,TOMM20,TOMM22,TPMT,TPRKB,TRA2A,TRDMT1,TRMT12,TRUB1,TSNAX,TWF1,UBA3,UBA52,UBB,UBE2B,UBE2D1,UBE2D3,UBE2E1,UBE2K,UBE2L3,UBE2N,UBE2Q2,UBE2T,UBE2V2,UBE2Z,UCHL3,UCHL5,UGCG,UMPS,UQCRC2,UQCRFS1,UQCRH,UQCRHL,USP14,UST,VTA1,WDR12,WDR61,WDR82,XRCC6,YWHAE,ZDHHC15,ZDHHC2,ZDHHC20,ZMAT2,ZMPSTE24,ZNHIT6,ZNRF2
	GO:0009987	cellular process	14623	693	577.879	9.62662e-20	1.19921	1.27673e-16	AAED1,ABHD3,ABHD5,ACADM,ACAT2,ACP5,ADSL,AEBP2,AFG3L2,AGFG1,AGPAT5,AHR,AIMP1,AK3,AK6,AK7,ALDH3A2,ALG10,ALG6,ALG8,AMD1,ANAPC10,ANP32E,ANXA2,ANXA6,AP1AR,APOE,AR,ARF3,ARF4,ARL1,ARL3,ARPC1B,ARPC4,ARPP19,ARV1,ATF1,ATL3,ATP1A2,ATP5C1,ATP5E,ATP5G2,ATP5G3,ATP5H,ATP5L,ATP5O,ATP6V1E1,ATPAF1,B3GNT2,B4GALT5,B4GALT6,BCAP29,BCLAF1,BET1,BLVRA,BMI1,BRK1,BRMS1L,C12orf29,C1D,C20orf196,C5AR1,CA1,CA2,CA3,CALM2,CANX,CAPZA2,CARNMT1,CASK,CASP7,CAT,CAV1,CAV2,CBFB,CBX3,CCDC59,CCNC,CCNY,CCNYL1,CCSAP,CCT2,CCT7,CCT8,CD59,CD69,CDC42,CDH2,CDH26,CDK1,CENPS,CENPV,CES1,CETN2,CFL2,CHAC2,CHMP3,CHPT1,CHRAC1,CHSY3,CHUK,CIAPIN1,CISD2,CKAP4,CKLF,CKS1B,CLUAP1,CMPK1,CMTM6,CNIH1,COA1,COG2,COMMD3,COPB1,COPS3,COPS8,COQ10B,COX16,COX20,COX6B1,COX7A2,COX7A2L,COX7B,CRIPT,CRLS1,CSNK2B,CTSC,CUTC,CWF19L1,CXCL8,CXCR4,CYB5B,CYBB,CYCS,CYR61,DCBLD2,DCK,DDAH1,DDX24,DEGS1,DESI2,DHCR24,DHCR7,DHFR,DIMT1,DLD,DNAJB9,DNAL1,DONSON,DPH6,DPM1,DPY19L1,DPY30,DR1,DRG1,DSTN,DTD2,DUSP1,DUSP14,DUSP16,DYNC2LI1,DYNLL2,DYNLT1,ECHDC1,ECI2,EEF1AKMT1,EEF1AKMT2,EEF1B2,EEF1E1,EI24,EID3,EIF1AX,EIF2S1,EIF3I,EIF4E,EIF4E3,EIF5A2,ELAC1,ELOC,ELOVL5,ELOVL6,EMG1,EMP1,ENAH,ENDOD1,ENY2,EREG,ERH,ESD,ETFRF1,FAM118B,FAM173B,FAM174B,FAM3C,FAM92A,FAM98B,FBXO33,FCF1,FDFT1,FDPS,FGFR1,FKBP1A,FKBP5,FKBP7,FLVCR1,FMR1,FOS,FOSB,FUNDC1,FUNDC2,G3BP1,GABPA,GATM,GCLM,GCSH,GGH,GHITM,GLRB,GLRX5,GLTP,GMFB,GNB4,GNPNAT1,GOLPH3L,GPD1L,GPNMB,GRSF1,GSKIP,GTF2A1,GTF2A2,GTF2H5,GTSF1,H2AFV,HACL1,HAT1,HAUS1,HBD,HDAC3,HDGF,HDHD2,HIGD1A,HMCES,HMGB1,HMGB3,HMGCR,HMGCS1,HMGN3,HMGN5,HNRNPA2B1,HNRNPA3,HNRNPH3,HNRNPK,HNRNPL,HNRNPR,HOOK1,HS2ST1,HSD17B12,HSD17B7,IDH3A,IDI1,IFT46,IGF2BP3,IGHM,IGHV3-15,IGHV3-74,IGKV3-20,IGLC2,IGLC3,IGLV2-23,IGLV7-43,IMPA1,IMPAD1,INSIG1,INTS12,ISCA1,JCHAIN,JKAMP,KARS,KCTD3,KCTD6,KDELR2,KDM1A,KLF11,KLHL8,KPNA3,LAMTOR5,LIN7C,LIX1L,LLPH,LMAN1,LPCAT3,LSM14A,LSM3,LSM5,LSM6,LUC7L2,LYPLA1,MACC1,MAGOHB,MAGT1,MAP1LC3B2,MBD2,MBOAT2,MCMBP,MCOLN2,MED31,MED4,METTL2A,METTL2B,MGST1,MGST3,MMADHC,MNAT1,MORF4L1,MORF4L2,MOSPD1,MPC1,MPDU1,MPHOSPH6,MPP7,MRPL13,MRPL24,MRPL30,MRPL35,MRPL42,MRPL47,MRPL48,MRPS14,MRPS17,MRPS33,MRPS35,MRPS36,MRPS6,MS4A1,MSI2,MSMO1,MT2A,MTFR1,MTHFD2L,MTRR,MYLK,MZT1,NAA30,NANP,NAPG,NCKAP1,NDUFA4,NDUFA5,NDUFA8,NDUFB3,NDUFC2,NDUFS4,NDUFS5,NEDD8,NEGR1,NEK3,NEK4,NEK7,NIP7,NIPSNAP2,NIT2,NONO,NOP10,NR4A2,NRAS,NSA2,NSDHL,NUCKS1,NUDT11,NUP37,NUPL2,NUS1,OAT,ODC1,ORC5,ORMDL2,OSBPL10,OSBPL11,OSGEPL1,OSGIN2,OSTC,OTUD6B,PAFAH1B2,PAPD5,PAQR3,PARK7,PAWR,PBK,PCGF5,PCID2,PCLAF,PCNP,PDCL3,PDE4DIP,PDE7A,PDGFD,PDHB,PDIA5,PDIA6,PEA15,PEX13,PEX3,PFDN1,PFDN4,PFDN5,PGD,PGGT1B,PGRMC2,PHF5A,PI4K2B,PIGF,PIGX,PIP4P2,PITPNB,PLD6,PLEKHA3,PLPP1,PLPP3,PLS3,POLR2C,POLR2D,POLR2K,POLR2M,POLR3F,POMP,PPIA,PPIL1,PPM1K,PPP1CB,PPP1CC,PPP2CA,PPP2CB,PPP3R1,PPP4R2,PPP6C,PPT2,PPTC7,PRDX3,PRDX6,PRKAA1,PRKAR1A,PRKD1,PROK2,PRPS1,PRTFDC1,PSENEN,PSMA2,PSMA4,PSMA5,PSMA6,PSMB1,PSMB7,PSMC5,PSMD10,PSMD11,PTEN,PTGR1,PTGS2,PTP4A1,PTP4A2,PUDP,RAB18,RAB21,RAB27A,RAB2A,RAC1,RAD23B,RAD51C,RALA,RAN,RAP1A,RAP1GDS1,RAP2A,RAP2C,RAPGEF6,RASSF3,RBM27,RBM3,RBM7,RBMS2,RBPJ,RBX1,REEP3,RFK,RGS2,RIDA,RNF138,RNF141,RNF2,RNF5,ROBO1,RPL10,RPL22L1,RPL24,RPL30,RPL31,RPL34,RPL36AL,RPL4,RPP14,RPS12,RPS13,RPS15A,RPS29,RPS4X,RPS6,RPS7,RRAS2,RRM2,RSRC1,RTCB,RTRAF,SACM1L,SAMM50,SAP18,SAR1A,SAR1B,SARNP,SCD,SDHAF3,SDHD,SEC61G,SEH1L,SELENOF,SELENOI,SELENOK,SELENOP,SELENOT,SEPT7,SET,SETD3,SGK1,SGPP1,SHPK,SHTN1,SKA2,SKP1,SLBP,SLC16A1,SLC1A1,SLC25A32,SLC25A33,SLC35A3,SLC35G1,SLIRP,SMAD3,SMAD4,SMARCE1,SMN1,SMU1,SNRNP27,SNRPB2,SNRPD1,SNRPE,SNRPG,SNU13,SPAG1,SPAST,SPCS2,SPCS3,SPESP1,SPTLC3,SPTSSA,SQLE,SREK1IP1,SRGAP2C,SRGN,SRP14,SRP19,SRPRB,SRSF3,SRSF8,SS18L2,SSBP1,SSR1,SSX2IP,ST13,STK26,STK39,STOM,STT3A,STX2,STYX,SUB1,SUCLA2,SUMO1,SUMO2,SUPT4H1,SUZ12,SVIP,SYNCRIP,TAF13,TAF9,TAF9B,TARDBP,TATDN2,TBL1XR1,TCEA1,THAP12,THG1L,THOC7,TIMM17A,TMA7,TMBIM4,TMCO1,TMED2,TMED7,TMEM123,TMEM126B,TMEM138,TMEM14A,TMEM165,TMEM167A,TMEM170B,TMEM216,TMEM231,TMEM258,TMEM33,TMEM38B,TMEM64,TMSB15A,TMSB4X,TMX1,TNFRSF19,TNFSF13B,TOMM20,TOMM22,TPD52,TPMT,TPRKB,TRA2A,TRDMT1,TRIAP1,TRMT12,TRUB1,TSNAX,TSPAN12,TSPAN2,TSPAN3,TTC26,TTC8,TUBA1A,TWF1,TWSG1,TXNDC9,UBA3,UBA52,UBB,UBE2B,UBE2D1,UBE2D3,UBE2E1,UBE2K,UBE2L3,UBE2N,UBE2Q2,UBE2T,UBE2V2,UBE2Z,UCHL3,UCHL5,UGCG,UMPS,UQCRC2,UQCRFS1,UQCRH,UQCRHL,USP14,UST,VAMP3,VBP1,VDAC3,VMA21,VPS26A,VTA1,WDR12,WDR61,WDR82,WDR92,WRB,XK,XRCC6,YWHAE,ZDHHC15,ZDHHC2,ZDHHC20,ZFAND5,ZFPM2,ZHX1,ZMAT2,ZMPSTE24,ZNHIT6,ZNRF2
	GO:0045333	cellular respiration	159	25	6.28344	3.48674e-08	3.97871	6.60613e-06	ADSL,CAT,COQ10B,COX6B1,COX7A2L,COX7B,CYCS,DLD,ETFRF1,IDH3A,MTFR1,NDUFA4,NDUFA5,NDUFA8,NDUFB3,NDUFC2,NDUFS4,NDUFS5,PDHB,SDHD,SUCLA2,UQCRC2,UQCRFS1,UQCRH,UQCRHL
	GO:0015980	energy derivation by oxidation of organic compounds	229	28	9.04973	6.09603e-07	3.09401	8.43638e-05	ACADM,ADSL,CAT,COQ10B,COX6B1,COX7A2L,COX7B,CYCS,DLD,ETFRF1,IDH3A,MTFR1,NDUFA4,NDUFA5,NDUFA8,NDUFB3,NDUFC2,NDUFS4,NDUFS5,PDHB,PPP1CB,PPP1CC,SDHD,SUCLA2,UQCRC2,UQCRFS1,UQCRH,UQCRHL
	GO:0042775	mitochondrial ATP synthesis coupled electron transport	88	17	3.47763	4.36986e-07	4.88839	6.56097e-05	COX6B1,COX7A2L,COX7B,CYCS,DLD,NDUFA4,NDUFA5,NDUFA8,NDUFB3,NDUFC2,NDUFS4,NDUFS5,SDHD,UQCRC2,UQCRFS1,UQCRH,UQCRHL
	GO:0042773	ATP synthesis coupled electron transport	89	17	3.51715	5.02284e-07	4.83347	7.26714e-05	COX6B1,COX7A2L,COX7B,CYCS,DLD,NDUFA4,NDUFA5,NDUFA8,NDUFB3,NDUFC2,NDUFS4,NDUFS5,SDHD,UQCRC2,UQCRFS1,UQCRH,UQCRHL
	GO:0006119	oxidative phosphorylation	114	25	4.50511	8.81562e-11	5.54926	2.64718e-08	ATP5C1,ATP5E,ATP5G2,ATP5G3,ATP5H,ATP5L,ATP5O,COX6B1,COX7A2L,COX7B,CYCS,DLD,NDUFA4,NDUFA5,NDUFA8,NDUFB3,NDUFC2,NDUFS4,NDUFS5,NIPSNAP2,SDHD,UQCRC2,UQCRFS1,UQCRH,UQCRHL
	GO:0046034	ATP metabolic process	202	26	7.98273	6.37782e-07	3.25703	8.75026e-05	ATP1A2,ATP5C1,ATP5E,ATP5G2,ATP5G3,ATP5H,ATP5L,ATP5O,COX6B1,COX7A2L,COX7B,CYCS,DLD,NDUFA4,NDUFA5,NDUFA8,NDUFB3,NDUFC2,NDUFS4,NDUFS5,NIPSNAP2,SDHD,UQCRC2,UQCRFS1,UQCRH,UQCRHL
	GO:0016310	phosphorylation	1301	82	51.4136	5.89141e-05	1.59491	0.00493483	AK3,AK6,AK7,ATP5C1,ATP5E,ATP5G2,ATP5G3,ATP5H,ATP5L,ATP5O,CALM2,CASK,CDK1,CHUK,CKS1B,CMPK1,COPS8,COX6B1,COX7A2L,COX7B,CSNK2B,CYCS,DCK,DLD,EIF2S1,EREG,FGFR1,GMFB,GTF2H5,IMPA1,IMPAD1,KARS,MNAT1,MYLK,NDUFA4,NDUFA5,NDUFA8,NDUFB3,NDUFC2,NDUFS4,NDUFS5,NEK3,NEK4,NEK7,NIPSNAP2,NRAS,PAQR3,PBK,PEA15,PI4K2B,PRKAA1,PRKD1,PRPS1,PSMA2,PSMA4,PSMA5,PSMA6,PSMB1,PSMB7,PSMC5,PSMD10,PSMD11,RBX1,RFK,RSRC1,SDHD,SGK1,SHPK,SKP1,STK26,STK39,TNFRSF19,TWF1,UBA52,UBB,UBE2N,UQCRC2,UQCRFS1,UQCRH,UQCRHL,YWHAE,ZMPSTE24
	GO:0006796	phosphate-containing compound metabolic process	2143	151	84.6881	1.2856e-11	1.78301	4.4479e-09	ABHD3,ABHD5,ACP5,ADSL,AGPAT5,AK3,AK6,AK7,ARF3,ATP1A2,ATP5C1,ATP5E,ATP5G2,ATP5G3,ATP5H,ATP5L,ATP5O,CA3,CALM2,CASK,CDK1,CHPT1,CHUK,CKS1B,CMPK1,COPS8,COX6B1,COX7A2L,COX7B,CRLS1,CSNK2B,CYCS,DCK,DLD,DPM1,DUSP1,DUSP14,DUSP16,EIF2S1,ELOVL5,ELOVL6,EREG,FDFT1,FDPS,FGFR1,GMFB,GPD1L,GTF2H5,HDHD2,HMGCR,HMGCS1,HSD17B12,IDI1,IMPA1,IMPAD1,KARS,LPCAT3,MBOAT2,MNAT1,MPC1,MTHFD2L,MYLK,NANP,NDUFA4,NDUFA5,NDUFA8,NDUFB3,NDUFC2,NDUFS4,NDUFS5,NEK3,NEK4,NEK7,NIPSNAP2,NRAS,NUDT11,NUS1,OSBPL10,PAQR3,PARK7,PBK,PDE7A,PDHB,PEA15,PGD,PI4K2B,PIGF,PIGX,PIP4P2,PLD6,PLEKHA3,PLPP1,PLPP3,PPM1K,PPP1CB,PPP1CC,PPP2CA,PPP2CB,PPP3R1,PPP4R2,PPP6C,PPT2,PPTC7,PRDX6,PRKAA1,PRKD1,PRPS1,PSMA2,PSMA4,PSMA5,PSMA6,PSMB1,PSMB7,PSMC5,PSMD10,PSMD11,PTEN,PTGS2,PTP4A1,PTP4A2,PUDP,RAN,RBX1,RFK,RRM2,RSRC1,SACM1L,SCD,SDHD,SELENOI,SGK1,SGPP1,SHPK,SKP1,STK26,STK39,STYX,SUCLA2,TMEM38B,TNFRSF19,TWF1,UBA52,UBB,UBE2N,UMPS,UQCRC2,UQCRFS1,UQCRH,UQCRHL,YWHAE,ZMPSTE24
	GO:0006793	phosphorus metabolic process	2170	153	85.7551	7.50849e-12	1.78415	2.77901e-09	ABHD3,ABHD5,ACP5,ADSL,AGPAT5,AK3,AK6,AK7,ARF3,ATP1A2,ATP5C1,ATP5E,ATP5G2,ATP5G3,ATP5H,ATP5L,ATP5O,CA3,CALM2,CASK,CDK1,CHPT1,CHUK,CKS1B,CMPK1,COPS8,COX6B1,COX7A2L,COX7B,CRLS1,CSNK2B,CYCS,DCK,DLD,DPM1,DUSP1,DUSP14,DUSP16,EIF2S1,ELOVL5,ELOVL6,EREG,FDFT1,FDPS,FGFR1,GMFB,GNPNAT1,GPD1L,GTF2H5,HDHD2,HMGCR,HMGCS1,HSD17B12,IDI1,IMPA1,IMPAD1,KARS,LPCAT3,MBOAT2,MNAT1,MPC1,MTHFD2L,MYLK,NANP,NDUFA4,NDUFA5,NDUFA8,NDUFB3,NDUFC2,NDUFS4,NDUFS5,NEK3,NEK4,NEK7,NIPSNAP2,NRAS,NUDT11,NUS1,OSBPL10,PAQR3,PARK7,PBK,PDE7A,PDHB,PEA15,PGD,PI4K2B,PIGF,PIGX,PIP4P2,PLD6,PLEKHA3,PLPP1,PLPP3,PPM1K,PPP1CB,PPP1CC,PPP2CA,PPP2CB,PPP3R1,PPP4R2,PPP6C,PPT2,PPTC7,PRDX6,PRKAA1,PRKD1,PRPS1,PSMA2,PSMA4,PSMA5,PSMA6,PSMB1,PSMB7,PSMC5,PSMD10,PSMD11,PTEN,PTGS2,PTP4A1,PTP4A2,PUDP,RAN,RBX1,RFK,RRM2,RSRC1,SACM1L,SCD,SDHD,SELENOI,SGK1,SGPP1,SHPK,SKP1,SLC35A3,STK26,STK39,STYX,SUCLA2,TMEM38B,TNFRSF19,TWF1,UBA52,UBB,UBE2N,UMPS,UQCRC2,UQCRFS1,UQCRH,UQCRHL,YWHAE,ZMPSTE24
	GO:0042776	mitochondrial ATP synthesis coupled proton transport	21	7	0.829888	6.5784e-05	8.43487	0.00536898	ATP5C1,ATP5E,ATP5G2,ATP5G3,ATP5H,ATP5L,ATP5O
	GO:0015986	ATP synthesis coupled proton transport	25	7	0.987962	0.000163789	7.08529	0.0111398	ATP5C1,ATP5E,ATP5G2,ATP5G3,ATP5H,ATP5L,ATP5O
	GO:0015985	energy coupled proton transport, down electrochemical gradient	25	7	0.987962	0.000163789	7.08529	0.0110924	ATP5C1,ATP5E,ATP5G2,ATP5G3,ATP5H,ATP5L,ATP5O
	GO:0006810	transport	4542	276	179.493	3.71941e-14	1.53766	2.69065e-11	AAGAB,ACBD3,AFG3L2,AGAP1,AGFG1,ALDH3A2,ANXA2,ANXA6,AP1AR,AP1S2,APOE,ARF3,ARF4,ARL1,ARL3,ARL5A,ARMC1,ARPC1B,ARPC4,ARV1,ATP1A2,ATP5C1,ATP5E,ATP5G2,ATP5G3,ATP5H,ATP5L,ATP5O,ATP6V1E1,BCAP29,BET1,BRK1,C5AR1,CA1,CA2,CA3,CANX,CAPZA2,CASK,CAT,CAV1,CAV2,CCT2,CCT7,CCT8,CD59,CDC42,CDC42SE2,CES1,CETN2,CHMP3,CKAP4,CKLF,CLIC6,CLUAP1,CMTM6,CNIH1,CNIH4,COG2,COMMD3,COPB1,COPZ1,COPZ2,COX6B1,COX7A2,COX7A2L,COX7B,CSNK2B,CTSC,CUTC,CXCL8,CYBB,DCTN6,DEGS1,DPY30,DUSP16,DYNC2LI1,DYNLL2,DYNLT1,EBP,ECI2,EIF2S1,EIF4E,EIF5A2,ENDOD1,ENY2,FAM3C,FKBP1A,FLVCR1,FMR1,FYTTD1,GGH,GLRB,GLTP,GOLPH3L,HACL1,HBD,HMGB1,HNRNPA2B1,HOOK1,IER3IP1,IFT46,IGF2BP3,IGHM,IGHV3-15,IGHV3-74,IGKV3-20,IGLC2,IGLC3,IGLV2-23,IGLV7-43,JCHAIN,KDELR2,KPNA3,LIN7C,LMAN1,MAGOHB,MAGT1,MCOLN2,MFSD14B,MGST1,MMGT1,MPC1,MS4A1,NAPG,NCKAP1,NDUFA4,NDUFC2,NIT2,NRAS,NUP37,NUPL2,NUTF2,NXT2,OSBPL10,OSBPL11,PAFAH1B2,PARK7,PARL,PCID2,PEA15,PEX13,PEX3,PGBD1,PITPNB,PLEKHA3,PLEKHF2,PLPP3,POLR2D,PPIA,PPP3R1,PPP6C,PRDX6,PRELID3B,PRKD1,PSMA2,PSMA4,PSMA5,PSMA6,PSMB1,PSMB7,PSMC5,PSMD10,PSMD11,RAB18,RAB21,RAB27A,RAB2A,RAC1,RALA,RAN,RAP1A,RAP2C,RBPJ,RNF5,RPL10,RPL24,RPL30,RPL31,RPL34,RPL4,RPS12,RPS13,RPS15A,RPS29,RPS4X,RPS6,RPS7,RSRC1,RTRAF,SAMM50,SAR1A,SAR1B,SARNP,SEC22A,SEC22C,SEC61G,SEC62,SEH1L,SELENOK,SELENOP,SELENOT,SFT2D2,SGK1,SGPP1,SLBP,SLC16A1,SLC1A1,SLC25A32,SLC25A33,SLC25A40,SLC35A3,SLC35B1,SLC35G1,SMN1,SNRPD1,SNRPE,SNRPG,SPAST,SPCS2,SPCS3,SRGN,SRP14,SRP19,SRP68,SRP9,SRSF3,SSR1,SSR3,SSX2IP,STARD4,STOM,STX2,STYX,SVIP,THOC7,TIMM17A,TMCO1,TMED2,TMED7,TMEM14A,TMEM14B,TMEM165,TMEM167A,TMEM38B,TMEM50B,TMSB4X,TNFSF13B,TOMM20,TOMM22,TPD52,TRAM1,TRIAP1,TTC26,TTC8,TUBA1A,UBA52,UBB,UBE2D1,UBE2D3,UGCG,UMPS,UQCRC2,VAMP3,VDAC3,VPS26A,VTA1,WRB,XK,XRCC6,YIPF5,YWHAE,ZDHHC15,ZDHHC2,ZDHHC20,ZMPSTE24
	GO:0051234	establishment of localization	4672	279	184.63	2.36312e-13	1.51113	1.34318e-10	AAGAB,ACBD3,AFG3L2,AGAP1,AGFG1,ALDH3A2,ANXA2,ANXA6,AP1AR,AP1S2,APOE,ARF3,ARF4,ARL1,ARL3,ARL5A,ARMC1,ARPC1B,ARPC4,ARV1,ATP1A2,ATP5C1,ATP5E,ATP5G2,ATP5G3,ATP5H,ATP5L,ATP5O,ATP6V1E1,BCAP29,BET1,BRK1,C5AR1,CA1,CA2,CA3,CANX,CAPZA2,CASK,CAT,CAV1,CAV2,CCT2,CCT7,CCT8,CD59,CDC42,CDC42SE2,CES1,CETN2,CHMP3,CKAP4,CKLF,CLIC6,CLUAP1,CMTM6,CNIH1,CNIH4,COG2,COMMD3,COPB1,COPZ1,COPZ2,COX6B1,COX7A2,COX7A2L,COX7B,CRIPT,CSNK2B,CTSC,CUTC,CXCL8,CYBB,DCTN6,DEGS1,DPY30,DUSP16,DYNC2LI1,DYNLL2,DYNLT1,EBP,ECI2,EIF2S1,EIF4E,EIF5A2,ENDOD1,ENY2,FAM3C,FKBP1A,FLVCR1,FMR1,FYTTD1,GGH,GLRB,GLTP,GOLPH3L,HACL1,HBD,HMGB1,HNRNPA2B1,HOOK1,IER3IP1,IFT46,IGF2BP3,IGHM,IGHV3-15,IGHV3-74,IGKV3-20,IGLC2,IGLC3,IGLV2-23,IGLV7-43,JCHAIN,KDELR2,KPNA3,LIN7C,LMAN1,MAGOHB,MAGT1,MCOLN2,MFSD14B,MGST1,MMGT1,MPC1,MS4A1,NAPG,NCKAP1,NDUFA4,NDUFC2,NIT2,NRAS,NUP37,NUPL2,NUTF2,NXT2,OSBPL10,OSBPL11,PAFAH1B2,PARK7,PARL,PCID2,PEA15,PEX13,PEX3,PGBD1,PITPNB,PLEKHA3,PLEKHF2,PLPP3,POLR2D,PPIA,PPP3R1,PPP6C,PRDX6,PRELID3B,PRKD1,PSMA2,PSMA4,PSMA5,PSMA6,PSMB1,PSMB7,PSMC5,PSMD10,PSMD11,RAB18,RAB21,RAB27A,RAB2A,RAC1,RALA,RAN,RAP1A,RAP2A,RAP2C,RBPJ,RNF5,RPL10,RPL24,RPL30,RPL31,RPL34,RPL4,RPS12,RPS13,RPS15A,RPS29,RPS4X,RPS6,RPS7,RSRC1,RTRAF,SAMM50,SAR1A,SAR1B,SARNP,SEC22A,SEC22C,SEC61G,SEC62,SEH1L,SELENOK,SELENOP,SELENOT,SFT2D2,SGK1,SGPP1,SLBP,SLC16A1,SLC1A1,SLC25A32,SLC25A33,SLC25A40,SLC35A3,SLC35B1,SLC35G1,SMN1,SNRPD1,SNRPE,SNRPG,SPAST,SPCS2,SPCS3,SRGN,SRP14,SRP19,SRP68,SRP9,SRSF3,SSR1,SSR3,SSX2IP,STARD4,STOM,STX2,STYX,SVIP,THOC7,TIMM17A,TMCO1,TMED2,TMED7,TMEM14A,TMEM14B,TMEM165,TMEM167A,TMEM38B,TMEM50B,TMSB4X,TNFSF13B,TOMM20,TOMM22,TPD52,TRAM1,TRIAP1,TTC26,TTC8,TUBA1A,UBA52,UBB,UBE2B,UBE2D1,UBE2D3,UGCG,UMPS,UQCRC2,VAMP3,VDAC3,VPS26A,VTA1,WRB,XK,XRCC6,YIPF5,YWHAE,ZDHHC15,ZDHHC2,ZDHHC20,ZMPSTE24
	GO:0051179	localization	5778	315	228.338	1.67185e-10	1.37953	4.58749e-08	AAGAB,ACBD3,AFG3L2,AGAP1,AGFG1,AIMP1,ALDH3A2,ANXA2,ANXA6,AP1AR,AP1S2,APOE,ARF3,ARF4,ARL1,ARL3,ARL5A,ARMC1,ARPC1B,ARPC4,ARV1,ATP1A2,ATP5C1,ATP5E,ATP5G2,ATP5G3,ATP5H,ATP5L,ATP5O,ATP6V1E1,BCAP29,BET1,BRK1,C5AR1,CA1,CA2,CA3,CANX,CAPZA2,CASK,CAT,CAV1,CAV2,CCNYL1,CCT2,CCT7,CCT8,CD59,CDC42,CDC42SE2,CDH2,CDK1,CENPV,CES1,CETN2,CHMP3,CKAP4,CKLF,CLIC6,CLUAP1,CMTM6,CNIH1,CNIH4,COG2,COMMD3,COPB1,COPZ1,COPZ2,COX6B1,COX7A2,COX7A2L,COX7B,CRIPT,CSNK2B,CTSC,CUTC,CXCL8,CXCR4,CYBB,CYR61,DCTN6,DEGS1,DHCR24,DPY30,DUSP16,DYNC2LI1,DYNLL2,DYNLT1,EBP,ECI2,EIF2S1,EIF4E,EIF5A2,ENAH,ENDOD1,ENY2,FAM3C,FGFR1,FKBP1A,FLVCR1,FMR1,FYTTD1,GGH,GLRB,GLTP,GOLPH3L,HACL1,HAUS1,HBD,HMGB1,HNRNPA2B1,HOOK1,IER3IP1,IFT46,IGF2BP3,IGHM,IGHV3-15,IGHV3-74,IGKV3-20,IGLC2,IGLC3,IGLV2-23,IGLV7-43,INSIG1,JCHAIN,KDELR2,KPNA3,LAMTOR5,LIN7C,LMAN1,MAGOHB,MAGT1,MCOLN2,MFSD14B,MGST1,MMGT1,MPC1,MPP7,MS4A1,MZT1,NAPG,NCKAP1,NDUFA4,NDUFC2,NEDD8,NIT2,NR4A2,NRAS,NUP37,NUPL2,NUTF2,NXT2,OSBPL10,OSBPL11,PAFAH1B2,PAQR3,PARK7,PARL,PCID2,PEA15,PEX13,PEX3,PGBD1,PITPNB,PLEKHA3,PLEKHF2,PLPP3,POLR2D,POLR2M,PPIA,PPP3R1,PPP6C,PRDX6,PRELID3B,PRKD1,PSMA2,PSMA4,PSMA5,PSMA6,PSMB1,PSMB7,PSMC5,PSMD10,PSMD11,PTEN,RAB18,RAB21,RAB27A,RAB2A,RAC1,RALA,RAN,RAP1A,RAP2A,RAP2C,RAPGEF6,RBPJ,RNF5,ROBO1,RPL10,RPL24,RPL30,RPL31,RPL34,RPL4,RPS12,RPS13,RPS15A,RPS29,RPS4X,RPS6,RPS7,RSRC1,RTRAF,SAMM50,SAR1A,SAR1B,SARNP,SEC22A,SEC22C,SEC61G,SEC62,SEH1L,SELENOK,SELENOP,SELENOT,SEPT7,SFT2D2,SGK1,SGPP1,SHTN1,SKP1,SLBP,SLC16A1,SLC1A1,SLC25A32,SLC25A33,SLC25A40,SLC35A3,SLC35B1,SLC35G1,SLIRP,SMN1,SNRPD1,SNRPE,SNRPG,SPAST,SPCS2,SPCS3,SPTSSA,SQLE,SRGAP2C,SRGN,SRP14,SRP19,SRP68,SRP9,SRSF3,SSR1,SSR3,SSX2IP,STARD4,STOM,STX2,STYX,SUMO1,SVIP,THOC7,TIMM17A,TMCO1,TMED2,TMED7,TMEM14A,TMEM14B,TMEM165,TMEM167A,TMEM216,TMEM38B,TMEM50B,TMSB15A,TMSB4X,TNFSF13B,TOMM20,TOMM22,TPD52,TRAM1,TRIAP1,TSPAN3,TTC26,TTC8,TUBA1A,TWF1,UBA52,UBB,UBE2B,UBE2D1,UBE2D3,UGCG,UMPS,UQCRC2,VAMP3,VDAC3,VPS26A,VTA1,WRB,XK,XRCC6,YIPF5,YWHAE,ZDHHC15,ZDHHC2,ZDHHC20,ZFAND5,ZMPSTE24,ZNHIT6
	GO:0006754	ATP biosynthetic process	35	7	1.38315	0.000943867	5.06092	0.0473869	ATP5C1,ATP5E,ATP5G2,ATP5G3,ATP5H,ATP5L,ATP5O
	GO:0017144	drug metabolic process	492	38	19.4431	0.000192403	1.95442	0.0126012	ACP5,ADSL,AK3,ALDH3A2,AMD1,ATP5C1,ATP5E,ATP5G2,ATP5G3,ATP5H,ATP5L,ATP5O,CARNMT1,CAT,CHPT1,CYBB,DHFR,ELOVL5,ESD,GATM,GCSH,HBD,MMADHC,MTHFD2L,MTRR,NANP,NR4A2,OAT,PARK7,PRDX3,PRDX6,RFK,RIDA,SDHAF3,SLC25A32,SUCLA2,TPMT,UST
	GO:0006753	nucleoside phosphate metabolic process	449	39	17.7438	1.85999e-05	2.19795	0.00179404	ADSL,AGPAT5,AK3,AK6,AK7,ATP5C1,ATP5E,ATP5G2,ATP5G3,ATP5H,ATP5L,ATP5O,CASK,CMPK1,DCK,DLD,ELOVL5,ELOVL6,HMGCR,HMGCS1,HSD17B12,IMPAD1,KARS,MPC1,MTHFD2L,NUDT11,PARK7,PDE7A,PDHB,PPT2,PRPS1,PTGS2,PUDP,RAN,RFK,RRM2,SCD,SUCLA2,UMPS
	GO:0055086	nucleobase-containing small molecule metabolic process	534	46	21.1029	2.61696e-06	2.1798	0.00031315	ADSL,AGPAT5,AK3,AK6,AK7,AMD1,ATP5C1,ATP5E,ATP5G2,ATP5G3,ATP5H,ATP5L,ATP5O,CASK,CMPK1,DCK,DLD,DPM1,ELOVL5,ELOVL6,ERH,GNPNAT1,HMGCR,HMGCS1,HSD17B12,IMPAD1,KARS,KDM1A,MPC1,MTHFD2L,NUDT11,PARK7,PDE7A,PDHB,PPT2,PRPS1,PRTFDC1,PTGS2,PUDP,RAN,RFK,RRM2,SCD,SLC35A3,SUCLA2,UMPS
	GO:0006139	nucleobase-containing compound metabolic process	2813	211	111.166	1.45384e-19	1.89807	1.77983e-16	ADSL,AGPAT5,AHR,AIMP1,AK3,AK6,AK7,AMD1,AR,ATP5C1,ATP5E,ATP5G2,ATP5G3,ATP5H,ATP5L,ATP5O,C1D,C20orf196,C5AR1,CASK,CBFB,CCNC,CDK1,CENPS,CETN2,CHRAC1,CMPK1,COPS3,COPS8,CWF19L1,DCK,DDX24,DIMT1,DLD,DONSON,DPM1,DRG1,DTD2,EEF1E1,EID3,ELAC1,ELOC,ELOVL5,ELOVL6,EMG1,ENDOD1,ENY2,EREG,ERH,FAM98B,FCF1,FMR1,FOS,FOSB,G3BP1,GABPA,GNPNAT1,GRSF1,GTF2A1,GTF2A2,GTF2H5,HDAC3,HMCES,HMGB1,HMGB3,HMGCR,HMGCS1,HNRNPA2B1,HNRNPA3,HNRNPH3,HNRNPK,HNRNPL,HNRNPR,HSD17B12,IMPAD1,INTS12,KARS,KDM1A,KLF11,LSM3,LSM5,LSM6,LUC7L2,MAGOHB,MED31,MED4,METTL2A,METTL2B,MNAT1,MORF4L1,MORF4L2,MPC1,MPHOSPH6,MTHFD2L,MTRR,NONO,NOP10,NR4A2,NSA2,NUCKS1,NUDT11,ORC5,OSGEPL1,PAPD5,PARK7,PCGF5,PCID2,PCLAF,PDE7A,PDHB,PHF5A,PLD6,POLR2C,POLR2D,POLR2K,POLR2M,POLR3F,PPIA,PPIL1,PPP2CA,PPP4R2,PPT2,PRPS1,PRTFDC1,PTEN,PTGS2,PUDP,RAD23B,RAD51C,RAN,RBM27,RBM3,RBM7,RBMS2,RBPJ,RBX1,RFK,RIDA,RNF138,RPL10,RPL24,RPL30,RPL31,RPL34,RPL4,RPP14,RPS12,RPS13,RPS15A,RPS29,RPS4X,RPS6,RPS7,RRM2,RSRC1,RTCB,RTRAF,SAP18,SARNP,SCD,SLBP,SLC25A33,SLC35A3,SMAD3,SMAD4,SMN1,SMU1,SNRNP27,SNRPB2,SNRPD1,SNRPE,SNRPG,SNU13,SREK1IP1,SRSF3,SRSF8,SUCLA2,SUMO1,SUPT4H1,SYNCRIP,TAF13,TAF9,TAF9B,TARDBP,TATDN2,TBL1XR1,TCEA1,THG1L,THOC7,TPMT,TPRKB,TRA2A,TRDMT1,TRMT12,TRUB1,TSNAX,UBA52,UBB,UBE2B,UBE2D3,UBE2N,UBE2T,UBE2V2,UCHL5,UMPS,WDR12,WDR61,XRCC6,ZMAT2,ZMPSTE24,ZNHIT6
	GO:0034641	cellular nitrogen compound metabolic process	3465	261	136.932	4.43386e-25	1.90606	1.4113e-21	ACADM,ACP5,ADSL,AGPAT5,AHR,AIMP1,AK3,AK6,AK7,AMD1,AR,ATP5C1,ATP5E,ATP5G2,ATP5G3,ATP5H,ATP5L,ATP5O,B4GALT5,B4GALT6,BLVRA,C1D,C20orf196,C5AR1,CARNMT1,CASK,CBFB,CCNC,CDK1,CENPS,CES1,CETN2,CHAC2,CHRAC1,CMPK1,COPS3,COPS8,CWF19L1,DCK,DDX24,DEGS1,DHFR,DIMT1,DLD,DONSON,DPM1,DRG1,DTD2,EEF1B2,EEF1E1,EID3,EIF1AX,EIF2S1,EIF3I,EIF4E,EIF4E3,EIF5A2,ELAC1,ELOC,ELOVL5,ELOVL6,EMG1,ENDOD1,ENY2,EREG,ERH,FAM98B,FCF1,FLVCR1,FMR1,FOS,FOSB,G3BP1,GABPA,GCLM,GGH,GNPNAT1,GRSF1,GTF2A1,GTF2A2,GTF2H5,HDAC3,HMCES,HMGB1,HMGB3,HMGCR,HMGCS1,HNRNPA2B1,HNRNPA3,HNRNPH3,HNRNPK,HNRNPL,HNRNPR,HSD17B12,IGF2BP3,IMPAD1,INTS12,KARS,KDM1A,KLF11,LSM3,LSM5,LSM6,LUC7L2,MAGOHB,MED31,MED4,METTL2A,METTL2B,MGST1,MNAT1,MORF4L1,MORF4L2,MPC1,MPHOSPH6,MRPL13,MRPL24,MRPL30,MRPL35,MRPL42,MRPL47,MRPL48,MRPS14,MRPS17,MRPS33,MRPS35,MRPS36,MRPS6,MTHFD2L,MTRR,NIT2,NONO,NOP10,NR4A2,NSA2,NUCKS1,NUDT11,ODC1,ORC5,ORMDL2,OSGEPL1,PAPD5,PARK7,PCGF5,PCID2,PCLAF,PDE7A,PDHB,PHF5A,PLD6,PLPP1,PLPP3,POLR2C,POLR2D,POLR2K,POLR2M,POLR3F,PPIA,PPIL1,PPP2CA,PPP4R2,PPT2,PRPS1,PRTFDC1,PSENEN,PTEN,PTGS2,PUDP,RAD23B,RAD51C,RAN,RBM27,RBM3,RBM7,RBMS2,RBPJ,RBX1,RFK,RIDA,RNF138,RPL10,RPL22L1,RPL24,RPL30,RPL31,RPL34,RPL36AL,RPL4,RPP14,RPS12,RPS13,RPS15A,RPS29,RPS4X,RPS6,RPS7,RRM2,RSRC1,RTCB,RTRAF,SAP18,SARNP,SCD,SELENOT,SLBP,SLC25A32,SLC25A33,SLC35A3,SMAD3,SMAD4,SMN1,SMU1,SNRNP27,SNRPB2,SNRPD1,SNRPE,SNRPG,SNU13,SPCS2,SPCS3,SPTSSA,SREK1IP1,SRSF3,SRSF8,SUCLA2,SUMO1,SUPT4H1,SYNCRIP,TAF13,TAF9,TAF9B,TARDBP,TATDN2,TBL1XR1,TCEA1,THG1L,THOC7,TMA7,TPMT,TPRKB,TRA2A,TRDMT1,TRMT12,TRUB1,TSNAX,UBA52,UBB,UBE2B,UBE2D3,UBE2N,UBE2T,UBE2V2,UCHL5,UGCG,UMPS,WDR12,WDR61,XRCC6,ZMAT2,ZMPSTE24,ZNHIT6
	GO:0006807	nitrogen compound metabolic process	7000	416	276.629	1.7838e-22	1.50382	3.54865e-19	ABHD3,ABHD5,ACADM,ACP5,ADSL,AFG3L2,AGPAT5,AHR,AIMP1,AK3,AK6,AK7,ALDH3A2,ALG10,ALG6,ALG8,AMD1,ANAPC10,ANXA2,APOE,AR,ARF4,ARV1,ATP5C1,ATP5E,ATP5G2,ATP5G3,ATP5H,ATP5L,ATP5O,B3GNT2,B4GALT5,B4GALT6,BLVRA,BMI1,BRMS1L,C1D,C20orf196,C5AR1,CARNMT1,CASK,CASP7,CAT,CBFB,CCDC59,CCNC,CDC42,CDH2,CDK1,CENPS,CES1,CETN2,CHAC2,CHPT1,CHRAC1,CHSY3,CHUK,CKAP4,CMPK1,COPS3,COPS8,CSNK2B,CTSC,CWF19L1,CYCS,CYR61,DCK,DDAH1,DDX24,DEGS1,DESI2,DHCR24,DHFR,DIMT1,DLD,DNAJB9,DONSON,DPH6,DPM1,DPY19L1,DPY30,DR1,DRG1,DTD2,DUSP1,DUSP14,DUSP16,EEF1AKMT1,EEF1AKMT2,EEF1B2,EEF1E1,EID3,EIF1AX,EIF2S1,EIF3I,EIF4E,EIF4E3,EIF5A2,ELAC1,ELOC,ELOVL5,ELOVL6,EMG1,ENDOD1,ENY2,EREG,ERH,ESD,FAM173B,FAM98B,FBXO33,FCF1,FGFR1,FKBP1A,FKBP5,FKBP7,FLVCR1,FMR1,FOS,FOSB,G3BP1,GABPA,GATM,GCLM,GCSH,GGH,GLRX5,GLTP,GMFB,GNPNAT1,GRSF1,GTF2A1,GTF2A2,GTF2H5,HAT1,HDAC3,HMCES,HMGB1,HMGB3,HMGCR,HMGCS1,HNRNPA2B1,HNRNPA3,HNRNPH3,HNRNPK,HNRNPL,HNRNPR,HS2ST1,HSD17B12,IGF2BP3,IMPAD1,INTS12,ISCA1,JKAMP,KARS,KCTD6,KDM1A,KLF11,KLHL8,LMAN1,LPCAT3,LSM3,LSM5,LSM6,LUC7L2,LYPLA1,MAGOHB,MAGT1,MBOAT2,MED31,MED4,METTL2A,METTL2B,MGST1,MGST3,MMADHC,MNAT1,MORF4L1,MORF4L2,MPC1,MPDU1,MPHOSPH6,MRPL13,MRPL24,MRPL30,MRPL35,MRPL42,MRPL47,MRPL48,MRPS14,MRPS17,MRPS33,MRPS35,MRPS36,MRPS6,MTHFD2L,MTRR,MYLK,NAA30,NEDD8,NEK3,NEK4,NEK7,NIT2,NONO,NOP10,NR4A2,NRAS,NSA2,NUCKS1,NUDT11,NUP37,NUPL2,NUS1,OAT,ODC1,ORC5,ORMDL2,OSBPL10,OSGEPL1,OSTC,OTUD6B,PAPD5,PAQR3,PARK7,PARL,PAWR,PBK,PCGF5,PCID2,PCLAF,PCNP,PDE7A,PDHB,PDIA6,PEA15,PEX13,PGGT1B,PHF5A,PIGF,PIGX,PLD6,PLPP1,PLPP3,POLR2C,POLR2D,POLR2K,POLR2M,POLR3F,PPIA,PPIL1,PPM1K,PPP1CB,PPP1CC,PPP2CA,PPP2CB,PPP3R1,PPP4R2,PPP6C,PPT2,PPTC7,PRDX3,PRKAA1,PRKD1,PRPS1,PRTFDC1,PSENEN,PSMA2,PSMA4,PSMA5,PSMA6,PSMB1,PSMB7,PSMC5,PSMD10,PSMD11,PTEN,PTGS2,PTP4A1,PTP4A2,PUDP,RAB2A,RAD23B,RAD51C,RAN,RBM27,RBM3,RBM7,RBMS2,RBPJ,RBX1,RFK,RIDA,RNF138,RNF141,RNF2,RNF5,RPL10,RPL22L1,RPL24,RPL30,RPL31,RPL34,RPL36AL,RPL4,RPP14,RPS12,RPS13,RPS15A,RPS29,RPS4X,RPS6,RPS7,RRM2,RSRC1,RTCB,RTRAF,SAP18,SARNP,SCD,SEH1L,SELENOK,SELENOT,SETD3,SGK1,SGPP1,SKP1,SLBP,SLC25A32,SLC25A33,SLC35A3,SMAD3,SMAD4,SMN1,SMU1,SNRNP27,SNRPB2,SNRPD1,SNRPE,SNRPG,SNU13,SPCS2,SPCS3,SPTLC3,SPTSSA,SREK1IP1,SRGN,SRSF3,SRSF8,STK26,STK39,STT3A,STYX,SUCLA2,SUMO1,SUMO2,SUPT4H1,SUZ12,SYNCRIP,TAF13,TAF9,TAF9B,TARDBP,TASP1,TATDN2,TBL1XR1,TCEA1,THG1L,THOC7,TMA7,TMEM165,TMEM258,TNFRSF19,TOMM20,TPMT,TPRKB,TRA2A,TRDMT1,TRMT12,TRUB1,TSNAX,TWF1,UBA3,UBA52,UBB,UBE2B,UBE2D1,UBE2D3,UBE2E1,UBE2K,UBE2L3,UBE2N,UBE2Q2,UBE2T,UBE2V2,UBE2Z,UCHL3,UCHL5,UGCG,UMPS,UQCRC2,USP14,UST,WDR12,WDR61,WDR82,XPNPEP3,XRCC6,YWHAE,ZDHHC15,ZDHHC2,ZDHHC20,ZMAT2,ZMPSTE24,ZNHIT6,ZNRF2
	GO:0046483	heterocycle metabolic process	2998	220	118.476	2.98992e-19	1.85691	3.3989e-16	ACP5,ADSL,AGPAT5,AHR,AIMP1,AK3,AK6,AK7,AMD1,AR,ATP5C1,ATP5E,ATP5G2,ATP5G3,ATP5H,ATP5L,ATP5O,BLVRA,C1D,C20orf196,C5AR1,CARNMT1,CASK,CBFB,CCNC,CDK1,CENPS,CETN2,CHRAC1,CMPK1,COPS3,COPS8,CWF19L1,DCK,DDX24,DHFR,DIMT1,DLD,DONSON,DPM1,DRG1,DTD2,EEF1E1,EID3,ELAC1,ELOC,ELOVL5,ELOVL6,EMG1,ENDOD1,ENY2,EREG,ERH,FAM98B,FCF1,FLVCR1,FMR1,FOS,FOSB,G3BP1,GABPA,GGH,GNPNAT1,GRSF1,GTF2A1,GTF2A2,GTF2H5,HDAC3,HMCES,HMGB1,HMGB3,HMGCR,HMGCS1,HNRNPA2B1,HNRNPA3,HNRNPH3,HNRNPK,HNRNPL,HNRNPR,HSD17B12,IMPAD1,INTS12,KARS,KDM1A,KLF11,LSM3,LSM5,LSM6,LUC7L2,MAGOHB,MED31,MED4,METTL2A,METTL2B,MMADHC,MNAT1,MORF4L1,MORF4L2,MPC1,MPHOSPH6,MTHFD2L,MTRR,NONO,NOP10,NR4A2,NSA2,NUCKS1,NUDT11,OAT,ORC5,OSGEPL1,PAPD5,PARK7,PCGF5,PCID2,PCLAF,PDE7A,PDHB,PHF5A,PLD6,POLR2C,POLR2D,POLR2K,POLR2M,POLR3F,PPIA,PPIL1,PPP2CA,PPP4R2,PPT2,PRPS1,PRTFDC1,PTEN,PTGS2,PUDP,RAD23B,RAD51C,RAN,RBM27,RBM3,RBM7,RBMS2,RBPJ,RBX1,RFK,RIDA,RNF138,RPL10,RPL24,RPL30,RPL31,RPL34,RPL4,RPP14,RPS12,RPS13,RPS15A,RPS29,RPS4X,RPS6,RPS7,RRM2,RSRC1,RTCB,RTRAF,SAP18,SARNP,SCD,SLBP,SLC25A32,SLC25A33,SLC35A3,SMAD3,SMAD4,SMN1,SMU1,SNRNP27,SNRPB2,SNRPD1,SNRPE,SNRPG,SNU13,SREK1IP1,SRSF3,SRSF8,SUCLA2,SUMO1,SUPT4H1,SYNCRIP,TAF13,TAF9,TAF9B,TARDBP,TATDN2,TBL1XR1,TCEA1,THG1L,THOC7,TPMT,TPRKB,TRA2A,TRDMT1,TRMT12,TRUB1,TSNAX,UBA52,UBB,UBE2B,UBE2D3,UBE2N,UBE2T,UBE2V2,UCHL5,UMPS,WDR12,WDR61,XRCC6,ZMAT2,ZMPSTE24,ZNHIT6
	GO:0006725	cellular aromatic compound metabolic process	3045	219	120.334	3.13755e-18	1.81994	3.32894e-15	ADSL,AGPAT5,AHR,AIMP1,AK3,AK6,AK7,AMD1,AR,ATP5C1,ATP5E,ATP5G2,ATP5G3,ATP5H,ATP5L,ATP5O,BLVRA,C1D,C20orf196,C5AR1,CARNMT1,CASK,CBFB,CCNC,CDK1,CENPS,CETN2,CHRAC1,CMPK1,COPS3,COPS8,CWF19L1,DCK,DDX24,DHFR,DIMT1,DLD,DONSON,DPM1,DRG1,DTD2,EEF1E1,EID3,ELAC1,ELOC,ELOVL5,ELOVL6,EMG1,ENDOD1,ENY2,EREG,ERH,FAM98B,FCF1,FLVCR1,FMR1,FOS,FOSB,G3BP1,GABPA,GGH,GNPNAT1,GRSF1,GTF2A1,GTF2A2,GTF2H5,HDAC3,HMCES,HMGB1,HMGB3,HMGCR,HMGCS1,HNRNPA2B1,HNRNPA3,HNRNPH3,HNRNPK,HNRNPL,HNRNPR,HSD17B12,IMPAD1,INTS12,KARS,KDM1A,KLF11,LSM3,LSM5,LSM6,LUC7L2,MAGOHB,MED31,MED4,METTL2A,METTL2B,MMADHC,MNAT1,MORF4L1,MORF4L2,MPC1,MPHOSPH6,MTHFD2L,MTRR,NONO,NOP10,NR4A2,NSA2,NUCKS1,NUDT11,ORC5,OSGEPL1,PAPD5,PARK7,PCGF5,PCID2,PCLAF,PDE7A,PDHB,PHF5A,PLD6,POLR2C,POLR2D,POLR2K,POLR2M,POLR3F,PPIA,PPIL1,PPP2CA,PPP4R2,PPT2,PRPS1,PRTFDC1,PTEN,PTGS2,PUDP,RAD23B,RAD51C,RAN,RBM27,RBM3,RBM7,RBMS2,RBPJ,RBX1,RFK,RIDA,RNF138,RPL10,RPL24,RPL30,RPL31,RPL34,RPL4,RPP14,RPS12,RPS13,RPS15A,RPS29,RPS4X,RPS6,RPS7,RRM2,RSRC1,RTCB,RTRAF,SAP18,SARNP,SCD,SLBP,SLC25A32,SLC25A33,SLC35A3,SMAD3,SMAD4,SMN1,SMU1,SNRNP27,SNRPB2,SNRPD1,SNRPE,SNRPG,SNU13,SQLE,SREK1IP1,SRSF3,SRSF8,SUCLA2,SUMO1,SUPT4H1,SYNCRIP,TAF13,TAF9,TAF9B,TARDBP,TATDN2,TBL1XR1,TCEA1,THG1L,THOC7,TPMT,TPRKB,TRA2A,TRDMT1,TRMT12,TRUB1,TSNAX,UBA52,UBB,UBE2B,UBE2D3,UBE2N,UBE2T,UBE2V2,UCHL5,UMPS,WDR12,WDR61,XRCC6,ZMAT2,ZMPSTE24,ZNHIT6
	GO:0019637	organophosphate metabolic process	877	71	34.6577	4.74062e-08	2.04861	8.67207e-06	ABHD3,ABHD5,ADSL,AGPAT5,AK3,AK6,AK7,ARF3,ATP5C1,ATP5E,ATP5G2,ATP5G3,ATP5H,ATP5L,ATP5O,CASK,CHPT1,CMPK1,CRLS1,CSNK2B,DCK,DLD,DPM1,ELOVL5,ELOVL6,FDFT1,FDPS,GPD1L,HMGCR,HMGCS1,HSD17B12,IDI1,IMPA1,IMPAD1,KARS,LPCAT3,MBOAT2,MPC1,MTHFD2L,NUDT11,NUS1,OSBPL10,PARK7,PDE7A,PDHB,PGD,PI4K2B,PIGF,PIGX,PIP4P2,PLD6,PLEKHA3,PLPP1,PLPP3,PPT2,PRDX6,PRPS1,PTEN,PTGS2,PUDP,RAN,RFK,RRM2,SACM1L,SCD,SELENOI,SGPP1,SHPK,SUCLA2,TMEM38B,UMPS
	GO:1901293	nucleoside phosphate biosynthetic process	249	29	9.8401	9.51567e-07	2.94712	0.000126202	ADSL,AGPAT5,AK3,AK6,AK7,ATP5C1,ATP5E,ATP5G2,ATP5G3,ATP5H,ATP5L,ATP5O,CMPK1,DCK,DLD,ELOVL5,ELOVL6,HSD17B12,KARS,MPC1,MTHFD2L,PDHB,PPT2,PRPS1,PTGS2,RFK,RRM2,SCD,UMPS
	GO:0090407	organophosphate biosynthetic process	537	53	21.2214	8.85215e-09	2.49748	1.90381e-06	ABHD3,ABHD5,ADSL,AGPAT5,AK3,AK6,AK7,ARF3,ATP5C1,ATP5E,ATP5G2,ATP5G3,ATP5H,ATP5L,ATP5O,CHPT1,CMPK1,CRLS1,CSNK2B,DCK,DLD,DPM1,ELOVL5,ELOVL6,FDPS,GPD1L,HMGCS1,HSD17B12,IDI1,IMPA1,KARS,LPCAT3,MBOAT2,MPC1,MTHFD2L,NUS1,PDHB,PI4K2B,PIGF,PIGX,PLD6,PLEKHA3,PPT2,PRPS1,PTEN,PTGS2,RFK,RRM2,SACM1L,SCD,SELENOI,TMEM38B,UMPS
	GO:0034654	nucleobase-containing compound biosynthetic process	1115	87	44.0631	9.03257e-09	1.97444	1.91671e-06	ADSL,AGPAT5,AHR,AK3,AK6,AK7,AMD1,AR,ATP5C1,ATP5E,ATP5G2,ATP5G3,ATP5H,ATP5L,ATP5O,C5AR1,CBFB,CCNC,CDK1,CHRAC1,CMPK1,DCK,DLD,DRG1,ELOC,ELOVL5,ELOVL6,ENY2,EREG,FOS,FOSB,GABPA,GNPNAT1,GTF2A1,GTF2A2,GTF2H5,HDAC3,HSD17B12,INTS12,KARS,KLF11,MED31,MED4,MNAT1,MPC1,MTHFD2L,NOP10,NR4A2,NUDT11,PAPD5,PCID2,PCLAF,PDE7A,PDHB,POLR2C,POLR2D,POLR2K,POLR2M,POLR3F,PPIA,PPT2,PRPS1,PRTFDC1,PTEN,PTGS2,PUDP,RBPJ,RFK,RRM2,SCD,SLBP,SLC25A33,SMAD4,SMN1,SNRPE,SNRPG,SUPT4H1,TAF13,TAF9,TAF9B,TARDBP,TBL1XR1,TCEA1,UBA52,UBB,UMPS,WDR61
	GO:0018130	heterocycle biosynthetic process	1188	91	46.948	6.67878e-09	1.93832	1.47629e-06	ADSL,AGPAT5,AHR,AK3,AK6,AK7,AMD1,AR,ATP5C1,ATP5E,ATP5G2,ATP5G3,ATP5H,ATP5L,ATP5O,C5AR1,CBFB,CCNC,CDK1,CHRAC1,CMPK1,DCK,DHFR,DLD,DRG1,ELOC,ELOVL5,ELOVL6,ENY2,EREG,FLVCR1,FOS,FOSB,GABPA,GNPNAT1,GTF2A1,GTF2A2,GTF2H5,HDAC3,HSD17B12,INTS12,KARS,KLF11,MED31,MED4,MNAT1,MPC1,MTHFD2L,NOP10,NR4A2,NUDT11,OAT,PAPD5,PCID2,PCLAF,PDE7A,PDHB,POLR2C,POLR2D,POLR2K,POLR2M,POLR3F,PPIA,PPT2,PRPS1,PRTFDC1,PTEN,PTGS2,PUDP,RBPJ,RFK,RRM2,SCD,SLBP,SLC25A33,SMAD4,SMN1,SNRPE,SNRPG,SUCLA2,SUPT4H1,TAF13,TAF9,TAF9B,TARDBP,TBL1XR1,TCEA1,UBA52,UBB,UMPS,WDR61
	GO:0044249	cellular biosynthetic process	2782	213	109.94	1.23113e-20	1.93741	1.78122e-17	ABHD3,ABHD5,ACADM,ADSL,AGPAT5,AHR,AIMP1,AK3,AK6,AK7,ALDH3A2,ALG10,ALG6,ALG8,AMD1,APOE,AR,ARF3,ATP5C1,ATP5E,ATP5G2,ATP5G3,ATP5H,ATP5L,ATP5O,B3GNT2,B4GALT5,B4GALT6,C5AR1,CBFB,CCNC,CDK1,CENPS,CHAC2,CHPT1,CHRAC1,CHSY3,CIAPIN1,CMPK1,COQ10B,CRLS1,CSNK2B,CYBB,DCK,DEGS1,DHFR,DLD,DONSON,DPH6,DPM1,DPY19L1,DRG1,EEF1B2,EEF1E1,EIF1AX,EIF2S1,EIF3I,EIF4E,EIF4E3,EIF5A2,ELOC,ELOVL5,ELOVL6,ENY2,EREG,ESD,FDFT1,FDPS,FLVCR1,FOS,FOSB,GABPA,GATM,GCLM,GNPNAT1,GPD1L,GTF2A1,GTF2A2,GTF2H5,HDAC3,HMGCR,HMGCS1,HS2ST1,HSD17B12,HSD17B7,IDI1,IGF2BP3,IMPA1,INTS12,ISCA1,KARS,KLF11,LMAN1,LPCAT3,MAGT1,MBOAT2,MCMBP,MED31,MED4,MGST1,MGST3,MMADHC,MNAT1,MPC1,MPDU1,MRPL13,MRPL24,MRPL30,MRPL35,MRPL42,MRPL47,MRPL48,MRPS14,MRPS17,MRPS33,MRPS35,MRPS36,MRPS6,MTHFD2L,MTRR,NANP,NOP10,NR4A2,NUCKS1,NUDT11,NUS1,OAT,ODC1,ORC5,OSTC,PAPD5,PARK7,PCID2,PCLAF,PDE7A,PDHB,PI4K2B,PIGF,PIGX,PLD6,PLEKHA3,PLPP1,PLPP3,POLR2C,POLR2D,POLR2K,POLR2M,POLR3F,PPIA,PPT2,PRKAA1,PRKD1,PRPS1,PRTFDC1,PTEN,PTGS2,PUDP,RBPJ,RFK,RPL10,RPL22L1,RPL24,RPL30,RPL31,RPL34,RPL36AL,RPL4,RPS12,RPS13,RPS15A,RPS29,RPS4X,RPS6,RPS7,RRM2,SACM1L,SCD,SELENOI,SELENOK,SELENOT,SET,SGPP1,SLBP,SLC25A33,SMAD4,SMN1,SNRPE,SNRPG,SPTLC3,SPTSSA,SSBP1,STT3A,SUCLA2,SUPT4H1,TAF13,TAF9,TAF9B,TARDBP,TBL1XR1,TCEA1,TMA7,TMEM165,TMEM258,TMEM38B,UBA52,UBB,UGCG,UMPS,UST,WDR61,ZDHHC15,ZDHHC2,ZDHHC20
	GO:0019438	aromatic compound biosynthetic process	1197	90	47.3036	1.86788e-08	1.9026	3.76294e-06	ADSL,AGPAT5,AHR,AK3,AK6,AK7,AMD1,AR,ATP5C1,ATP5E,ATP5G2,ATP5G3,ATP5H,ATP5L,ATP5O,C5AR1,CBFB,CCNC,CDK1,CHRAC1,CMPK1,DCK,DHFR,DLD,DRG1,ELOC,ELOVL5,ELOVL6,ENY2,EREG,FLVCR1,FOS,FOSB,GABPA,GNPNAT1,GTF2A1,GTF2A2,GTF2H5,HDAC3,HSD17B12,INTS12,KARS,KLF11,MED31,MED4,MNAT1,MPC1,MTHFD2L,NOP10,NR4A2,NUDT11,PAPD5,PCID2,PCLAF,PDE7A,PDHB,POLR2C,POLR2D,POLR2K,POLR2M,POLR3F,PPIA,PPT2,PRPS1,PRTFDC1,PTEN,PTGS2,PUDP,RBPJ,RFK,RRM2,SCD,SLBP,SLC25A33,SMAD4,SMN1,SNRPE,SNRPG,SUCLA2,SUPT4H1,TAF13,TAF9,TAF9B,TARDBP,TBL1XR1,TCEA1,UBA52,UBB,UMPS,WDR61
	GO:0044271	cellular nitrogen compound biosynthetic process	1671	139	66.0354	8.14602e-16	2.10493	7.20244e-13	ACADM,ADSL,AGPAT5,AHR,AIMP1,AK3,AK6,AK7,AMD1,AR,ATP5C1,ATP5E,ATP5G2,ATP5G3,ATP5H,ATP5L,ATP5O,B4GALT5,B4GALT6,C5AR1,CBFB,CCNC,CDK1,CHAC2,CHRAC1,CMPK1,DCK,DEGS1,DHFR,DLD,DRG1,EEF1B2,EEF1E1,EIF1AX,EIF2S1,EIF3I,EIF4E,EIF4E3,EIF5A2,ELOC,ELOVL5,ELOVL6,ENY2,EREG,FLVCR1,FOS,FOSB,GABPA,GCLM,GNPNAT1,GTF2A1,GTF2A2,GTF2H5,HDAC3,HSD17B12,IGF2BP3,INTS12,KARS,KLF11,MED31,MED4,MNAT1,MPC1,MRPL13,MRPL24,MRPL30,MRPL35,MRPL42,MRPL47,MRPL48,MRPS14,MRPS17,MRPS33,MRPS35,MRPS36,MRPS6,MTHFD2L,NOP10,NR4A2,NUDT11,ODC1,PAPD5,PCID2,PCLAF,PDE7A,PDHB,POLR2C,POLR2D,POLR2K,POLR2M,POLR3F,PPIA,PPT2,PRPS1,PRTFDC1,PTEN,PTGS2,PUDP,RBPJ,RFK,RPL10,RPL22L1,RPL24,RPL30,RPL31,RPL34,RPL36AL,RPL4,RPS12,RPS13,RPS15A,RPS29,RPS4X,RPS6,RPS7,RRM2,SCD,SELENOT,SLBP,SLC25A33,SMAD4,SMN1,SNRPE,SNRPG,SPTSSA,SUCLA2,SUPT4H1,TAF13,TAF9,TAF9B,TARDBP,TBL1XR1,TCEA1,TMA7,UBA52,UBB,UGCG,UMPS,WDR61
	GO:0009152	purine ribonucleotide biosynthetic process	149	17	5.88825	0.000204488	2.8871	0.0132294	ADSL,AK3,ATP5C1,ATP5E,ATP5G2,ATP5G3,ATP5H,ATP5L,ATP5O,DLD,ELOVL5,ELOVL6,HSD17B12,MPC1,PDHB,PPT2,SCD
	GO:0009259	ribonucleotide metabolic process	324	28	12.804	0.000326571	2.18682	0.0192495	ADSL,AK3,ATP5C1,ATP5E,ATP5G2,ATP5G3,ATP5H,ATP5L,ATP5O,CASK,CMPK1,DLD,ELOVL5,ELOVL6,HMGCR,HMGCS1,HSD17B12,IMPAD1,MPC1,NUDT11,PDE7A,PDHB,PPT2,RAN,RFK,SCD,SUCLA2,UMPS
	GO:0009117	nucleotide metabolic process	441	39	17.4277	9.1242e-06	2.23782	0.00093685	ADSL,AGPAT5,AK3,AK6,AK7,ATP5C1,ATP5E,ATP5G2,ATP5G3,ATP5H,ATP5L,ATP5O,CASK,CMPK1,DCK,DLD,ELOVL5,ELOVL6,HMGCR,HMGCS1,HSD17B12,IMPAD1,KARS,MPC1,MTHFD2L,NUDT11,PARK7,PDE7A,PDHB,PPT2,PRPS1,PTGS2,PUDP,RAN,RFK,RRM2,SCD,SUCLA2,UMPS
	GO:0019693	ribose phosphate metabolic process	334	29	13.1992	0.00023124	2.19711	0.0146039	ADSL,AK3,ATP5C1,ATP5E,ATP5G2,ATP5G3,ATP5H,ATP5L,ATP5O,CASK,CMPK1,DLD,ELOVL5,ELOVL6,HMGCR,HMGCS1,HSD17B12,IMPAD1,MPC1,NUDT11,PDE7A,PDHB,PPT2,PRPS1,RAN,RFK,SCD,SUCLA2,UMPS
	GO:1901135	carbohydrate derivative metabolic process	1014	69	40.0717	2.76347e-05	1.72191	0.00254223	ADSL,AK3,ALG10,ALG6,ALG8,AMD1,ATP5C1,ATP5E,ATP5G2,ATP5G3,ATP5H,ATP5L,ATP5O,B3GNT2,B4GALT5,B4GALT6,CASK,CHSY3,CMPK1,DCK,DLD,DPM1,DPY19L1,ELOVL5,ELOVL6,ERH,GLTP,GNPNAT1,GPD1L,HMGCR,HMGCS1,HS2ST1,HSD17B12,IMPAD1,LMAN1,MAGT1,MPC1,MPDU1,NANP,NUDT11,NUS1,OSTC,PARK7,PDE7A,PDHB,PGD,PIGF,PIGX,PPT2,PRPS1,PRTFDC1,PUDP,RAN,RFK,RNF5,RRM2,SCD,SHPK,SLC35A3,STT3A,SUCLA2,TMEM165,TMEM258,TRMT12,UBA52,UBB,UGCG,UMPS,UST
	GO:0006163	purine nucleotide metabolic process	331	27	13.0806	0.000704975	2.06412	0.0377767	ADSL,AK3,ATP5C1,ATP5E,ATP5G2,ATP5G3,ATP5H,ATP5L,ATP5O,CASK,DLD,ELOVL5,ELOVL6,HMGCR,HMGCS1,HSD17B12,IMPAD1,MPC1,MTHFD2L,NUDT11,PDE7A,PDHB,PPT2,PRPS1,RAN,SCD,SUCLA2
	GO:0072521	purine-containing compound metabolic process	366	31	14.4638	0.000159753	2.14329	0.0109119	ADSL,AK3,AMD1,ATP5C1,ATP5E,ATP5G2,ATP5G3,ATP5H,ATP5L,ATP5O,CASK,DCK,DLD,ELOVL5,ELOVL6,HMGCR,HMGCS1,HSD17B12,IMPAD1,KDM1A,MPC1,MTHFD2L,NUDT11,PDE7A,PDHB,PPT2,PRPS1,PRTFDC1,RAN,SCD,SUCLA2
	GO:1901564	organonitrogen compound metabolic process	5299	310	209.408	4.33473e-14	1.48036	2.99944e-11	ABHD3,ABHD5,ACADM,ACP5,ADSL,AFG3L2,AGPAT5,AIMP1,AK3,ALDH3A2,ALG10,ALG6,ALG8,AMD1,ANAPC10,ANXA2,APOE,AR,ARF4,ARV1,ATP5C1,ATP5E,ATP5G2,ATP5G3,ATP5H,ATP5L,ATP5O,B3GNT2,B4GALT5,B4GALT6,BLVRA,BMI1,BRMS1L,CARNMT1,CASK,CASP7,CAT,CBFB,CCDC59,CDC42,CDH2,CDK1,CES1,CHAC2,CHPT1,CHSY3,CHUK,CKAP4,CMPK1,COPS3,COPS8,CSNK2B,CTSC,CYCS,CYR61,DCK,DDAH1,DEGS1,DESI2,DHCR24,DHFR,DLD,DNAJB9,DPH6,DPM1,DPY19L1,DPY30,DR1,DRG1,DUSP1,DUSP14,DUSP16,EEF1AKMT1,EEF1AKMT2,EEF1B2,EEF1E1,EIF1AX,EIF2S1,EIF3I,EIF4E,EIF4E3,EIF5A2,ELOC,ELOVL5,ELOVL6,ENY2,EREG,ERH,ESD,FAM173B,FAM98B,FBXO33,FGFR1,FKBP1A,FKBP5,FKBP7,FLVCR1,GATM,GCLM,GCSH,GGH,GLRX5,GLTP,GMFB,GTF2H5,HAT1,HDAC3,HMCES,HMGCR,HMGCS1,HS2ST1,HSD17B12,IGF2BP3,IMPAD1,ISCA1,JKAMP,KARS,KCTD6,KDM1A,KLHL8,LMAN1,LPCAT3,LYPLA1,MAGT1,MBOAT2,MED31,MGST1,MGST3,MMADHC,MNAT1,MORF4L1,MORF4L2,MPC1,MPDU1,MRPL13,MRPL24,MRPL30,MRPL35,MRPL42,MRPL47,MRPL48,MRPS14,MRPS17,MRPS33,MRPS35,MRPS36,MRPS6,MTHFD2L,MTRR,MYLK,NAA30,NEDD8,NEK3,NEK4,NEK7,NIT2,NR4A2,NRAS,NUDT11,NUP37,NUPL2,NUS1,OAT,ODC1,ORMDL2,OSBPL10,OSGEPL1,OSTC,OTUD6B,PAQR3,PARK7,PARL,PAWR,PBK,PCGF5,PCNP,PDE7A,PDHB,PDIA6,PEA15,PEX13,PGGT1B,PIGF,PIGX,PLPP1,PLPP3,PPIA,PPIL1,PPM1K,PPP1CB,PPP1CC,PPP2CA,PPP2CB,PPP3R1,PPP4R2,PPP6C,PPT2,PPTC7,PRDX3,PRKAA1,PRKD1,PRPS1,PRTFDC1,PSENEN,PSMA2,PSMA4,PSMA5,PSMA6,PSMB1,PSMB7,PSMC5,PSMD10,PSMD11,PTEN,PTGS2,PTP4A1,PTP4A2,PUDP,RAB2A,RAD23B,RAN,RBX1,RFK,RIDA,RNF138,RNF141,RNF2,RNF5,RPL10,RPL22L1,RPL24,RPL30,RPL31,RPL34,RPL36AL,RPL4,RPS12,RPS13,RPS15A,RPS29,RPS4X,RPS6,RPS7,RSRC1,SCD,SEH1L,SELENOK,SELENOT,SETD3,SGK1,SGPP1,SKP1,SLC25A32,SMAD3,SMAD4,SPCS2,SPCS3,SPTLC3,SPTSSA,SRGN,STK26,STK39,STT3A,STYX,SUCLA2,SUMO1,SUMO2,SUZ12,TAF9,TAF9B,TASP1,TBL1XR1,TCEA1,TMA7,TMEM165,TMEM258,TNFRSF19,TOMM20,TRMT12,TWF1,UBA3,UBA52,UBB,UBE2B,UBE2D1,UBE2D3,UBE2E1,UBE2K,UBE2L3,UBE2N,UBE2Q2,UBE2T,UBE2V2,UBE2Z,UCHL3,UCHL5,UGCG,UMPS,UQCRC2,USP14,UST,WDR61,WDR82,XPNPEP3,YWHAE,ZDHHC15,ZDHHC2,ZDHHC20,ZMPSTE24,ZNRF2
	GO:0009260	ribonucleotide biosynthetic process	162	20	6.402	2.11822e-05	3.12403	0.00201865	ADSL,AK3,ATP5C1,ATP5E,ATP5G2,ATP5G3,ATP5H,ATP5L,ATP5O,CMPK1,DLD,ELOVL5,ELOVL6,HSD17B12,MPC1,PDHB,PPT2,RFK,SCD,UMPS
	GO:0009165	nucleotide biosynthetic process	244	29	9.64251	6.54063e-07	3.00752	8.82154e-05	ADSL,AGPAT5,AK3,AK6,AK7,ATP5C1,ATP5E,ATP5G2,ATP5G3,ATP5H,ATP5L,ATP5O,CMPK1,DCK,DLD,ELOVL5,ELOVL6,HSD17B12,KARS,MPC1,MTHFD2L,PDHB,PPT2,PRPS1,PTGS2,RFK,RRM2,SCD,UMPS
	GO:0046390	ribose phosphate biosynthetic process	169	21	6.67862	1.21566e-05	3.14436	0.00121681	ADSL,AK3,ATP5C1,ATP5E,ATP5G2,ATP5G3,ATP5H,ATP5L,ATP5O,CMPK1,DLD,ELOVL5,ELOVL6,HSD17B12,MPC1,PDHB,PPT2,PRPS1,RFK,SCD,UMPS
	GO:1901137	carbohydrate derivative biosynthetic process	609	51	24.0668	2.12634e-06	2.11911	0.000262331	ADSL,AK3,ALG10,ALG6,ALG8,AMD1,ATP5C1,ATP5E,ATP5G2,ATP5G3,ATP5H,ATP5L,ATP5O,B3GNT2,B4GALT5,B4GALT6,CHSY3,CMPK1,DCK,DLD,DPM1,DPY19L1,ELOVL5,ELOVL6,GNPNAT1,HS2ST1,HSD17B12,LMAN1,MAGT1,MPC1,MPDU1,NANP,NUS1,OSTC,PDHB,PIGF,PIGX,PPT2,PRPS1,PRTFDC1,PUDP,RFK,RRM2,SCD,STT3A,TMEM165,TMEM258,TRMT12,UGCG,UMPS,UST
	GO:0006164	purine nucleotide biosynthetic process	159	19	6.28344	5.04972e-05	3.02382	0.00434412	ADSL,AK3,ATP5C1,ATP5E,ATP5G2,ATP5G3,ATP5H,ATP5L,ATP5O,DLD,ELOVL5,ELOVL6,HSD17B12,MPC1,MTHFD2L,PDHB,PPT2,PRPS1,SCD
	GO:0072522	purine-containing compound biosynthetic process	172	22	6.79718	5.00543e-06	3.23664	0.000557073	ADSL,AK3,AMD1,ATP5C1,ATP5E,ATP5G2,ATP5G3,ATP5H,ATP5L,ATP5O,DCK,DLD,ELOVL5,ELOVL6,HSD17B12,MPC1,MTHFD2L,PDHB,PPT2,PRPS1,PRTFDC1,SCD
	GO:1901566	organonitrogen compound biosynthetic process	1410	126	55.7211	1.2034e-16	2.26126	1.1266e-13	ABHD3,ACADM,ADSL,AGPAT5,AIMP1,AK3,ALDH3A2,ALG10,ALG6,ALG8,AMD1,APOE,ATP5C1,ATP5E,ATP5G2,ATP5G3,ATP5H,ATP5L,ATP5O,B3GNT2,B4GALT5,B4GALT6,CHAC2,CHPT1,CHSY3,CMPK1,CSNK2B,DCK,DEGS1,DHFR,DLD,DPM1,DPY19L1,DRG1,EEF1B2,EEF1E1,EIF1AX,EIF2S1,EIF3I,EIF4E,EIF4E3,EIF5A2,ELOVL5,ELOVL6,ESD,FLVCR1,GATM,GCLM,HS2ST1,HSD17B12,IGF2BP3,KARS,LMAN1,MAGT1,MGST1,MGST3,MPC1,MPDU1,MRPL13,MRPL24,MRPL30,MRPL35,MRPL42,MRPL47,MRPL48,MRPS14,MRPS17,MRPS33,MRPS35,MRPS36,MRPS6,MTHFD2L,MTRR,NR4A2,NUS1,OAT,ODC1,OSTC,PAWR,PDHB,PIGF,PIGX,PLPP1,PLPP3,PPT2,PRKD1,PRPS1,PRTFDC1,PTGS2,PUDP,RFK,RPL10,RPL22L1,RPL24,RPL30,RPL31,RPL34,RPL36AL,RPL4,RPS12,RPS13,RPS15A,RPS29,RPS4X,RPS6,RPS7,SCD,SELENOK,SELENOT,SGPP1,SPTLC3,SPTSSA,STT3A,SUCLA2,TCEA1,TMA7,TMEM165,TMEM258,TRMT12,UBA52,UGCG,UMPS,UST,ZDHHC15,ZDHHC2,ZDHHC20
	GO:0046907	intracellular transport	1536	137	60.7004	5.04978e-18	2.25699	5.02296e-15	AGFG1,ALDH3A2,AP1AR,AP1S2,APOE,ARF3,ARF4,ARL1,ARL3,ARL5A,ARV1,ATP5C1,ATP5E,ATP5G2,ATP5G3,ATP5H,ATP5L,ATP5O,BCAP29,BET1,CAPZA2,CAT,CD59,CDC42,CES1,CHMP3,CLUAP1,CMTM6,CNIH1,CNIH4,COG2,COPB1,COPZ1,COPZ2,CTSC,DCTN6,DPY30,DUSP16,DYNC2LI1,DYNLL2,ECI2,EIF4E,ENY2,FYTTD1,HACL1,HNRNPA2B1,HOOK1,IER3IP1,IFT46,KDELR2,KPNA3,LMAN1,MAGOHB,NAPG,NUP37,NUPL2,NUTF2,NXT2,PCID2,PEX13,PEX3,PLEKHA3,POLR2D,PPP6C,RAB18,RAB21,RAB27A,RAB2A,RAN,RPL10,RPL24,RPL30,RPL31,RPL34,RPL4,RPS12,RPS13,RPS15A,RPS29,RPS4X,RPS6,RPS7,RSRC1,SAMM50,SAR1A,SAR1B,SARNP,SEC22A,SEC22C,SEC61G,SEC62,SEH1L,SGPP1,SLBP,SMN1,SNRPD1,SNRPE,SNRPG,SPAST,SPCS2,SPCS3,SRP14,SRP19,SRP68,SRP9,SRSF3,SSR1,SSR3,SSX2IP,STARD4,STX2,STYX,THOC7,TIMM17A,TMED2,TMED7,TMEM167A,TMEM50B,TOMM20,TOMM22,TRAM1,TTC26,TUBA1A,UBA52,UBB,UBE2D1,UBE2D3,UQCRC2,VAMP3,VPS26A,VTA1,WRB,YWHAE,ZDHHC15,ZDHHC2,ZDHHC20,ZMPSTE24
	GO:0051641	cellular localization	2422	173	95.7138	7.78548e-14	1.80747	4.58911e-11	AGFG1,ALDH3A2,AP1AR,AP1S2,APOE,ARF3,ARF4,ARL1,ARL3,ARL5A,ARV1,ATP5C1,ATP5E,ATP5G2,ATP5G3,ATP5H,ATP5L,ATP5O,BCAP29,BET1,CAPZA2,CAT,CAV1,CAV2,CD59,CDC42,CDH2,CDK1,CES1,CETN2,CHMP3,CLUAP1,CMTM6,CNIH1,CNIH4,COG2,COPB1,COPZ1,COPZ2,CRIPT,CTSC,DCTN6,DPY30,DUSP16,DYNC2LI1,DYNLL2,DYNLT1,ECI2,EIF4E,ENY2,FYTTD1,GLRB,GOLPH3L,HACL1,HAUS1,HNRNPA2B1,HOOK1,IER3IP1,IFT46,INSIG1,KDELR2,KPNA3,LAMTOR5,LIN7C,LMAN1,MAGOHB,MCOLN2,MS4A1,MZT1,NAPG,NUP37,NUPL2,NUTF2,NXT2,PAQR3,PARK7,PCID2,PEX13,PEX3,PLEKHA3,POLR2D,POLR2M,PPP6C,RAB18,RAB21,RAB27A,RAB2A,RAC1,RALA,RAN,RAP1A,RAP2A,RAPGEF6,RPL10,RPL24,RPL30,RPL31,RPL34,RPL4,RPS12,RPS13,RPS15A,RPS29,RPS4X,RPS6,RPS7,RSRC1,SAMM50,SAR1A,SAR1B,SARNP,SEC22A,SEC22C,SEC61G,SEC62,SEH1L,SELENOT,SEPT7,SGPP1,SKP1,SLBP,SMN1,SNRPD1,SNRPE,SNRPG,SPAST,SPCS2,SPCS3,SRGN,SRP14,SRP19,SRP68,SRP9,SRSF3,SSR1,SSR3,SSX2IP,STARD4,STX2,STYX,SUMO1,THOC7,TIMM17A,TMED2,TMED7,TMEM167A,TMEM216,TMEM38B,TMEM50B,TMSB15A,TMSB4X,TOMM20,TOMM22,TRAM1,TTC26,TTC8,TUBA1A,TWF1,UBA52,UBB,UBE2B,UBE2D1,UBE2D3,UQCRC2,VAMP3,VPS26A,VTA1,WRB,YWHAE,ZDHHC15,ZDHHC2,ZDHHC20,ZMPSTE24
	GO:1990542	mitochondrial transmembrane transport	96	13	3.79377	0.000254482	3.42667	0.0158827	AFG3L2,ATP5C1,ATP5E,ATP5G2,ATP5G3,ATP5H,ATP5L,ATP5O,MPC1,SLC25A32,SLC25A33,TIMM17A,TOMM20
	GO:0006839	mitochondrial transport	224	22	8.85214	0.000258796	2.48527	0.0159641	AFG3L2,ATP5C1,ATP5E,ATP5G2,ATP5G3,ATP5H,ATP5L,ATP5O,DYNLT1,FLVCR1,MPC1,PPP3R1,SAMM50,SLC25A32,SLC25A33,TIMM17A,TMEM14A,TMEM14B,TOMM20,TOMM22,UQCRC2,YWHAE
	GO:0000715	nucleotide-excision repair, DNA damage recognition	23	7	0.908925	0.00010585	7.7014	0.00813816	CETN2,COPS3,COPS8,RAD23B,RBX1,UBA52,UBB
	GO:0006996	organelle organization	3455	219	136.536	1.64843e-12	1.60397	6.90388e-10	AEBP2,AFG3L2,AGFG1,ALDH3A2,ANP32E,ANXA2,APOE,ARL1,ARL3,ARPC1B,ARPC4,ATL3,ATP5C1,ATP5E,ATP5G2,ATP5G3,ATP5H,ATP5L,ATP5O,ATP6V1E1,ATPAF1,BET1,BMI1,BRK1,BRMS1L,CALM2,CAPZA2,CAT,CAV1,CAV2,CBX3,CCSAP,CD59,CDC42,CDK1,CENPS,CENPV,CETN2,CFL2,CHMP3,CHRAC1,CISD2,CLUAP1,CNIH1,COA1,COG2,COPS3,COPS8,COX16,COX20,COX7A2,COX7A2L,CRIPT,CTSC,CYCS,DNAL1,DPY30,DR1,DSTN,DYNC2LI1,DYNLL2,DYNLT1,ECI2,EIF2S1,EMG1,ENAH,ENY2,EREG,FAM118B,FAM174B,FAM92A,FUNDC1,FUNDC2,G3BP1,GABPA,GCLM,GOLPH3L,GTF2H5,H2AFV,HACL1,HAT1,HAUS1,HDAC3,HMGB1,HMGB3,HMGN3,HMGN5,HNRNPA2B1,HOOK1,IFT46,KDM1A,LMAN1,LSM14A,LSM3,MAP1LC3B2,MBD2,MCMBP,MORF4L1,MORF4L2,MTFR1,MZT1,NCKAP1,NDUFA5,NDUFA8,NDUFB3,NDUFC2,NDUFS4,NDUFS5,NEK7,NIP7,NIPSNAP2,NOP10,NUCKS1,NUP37,PARK7,PAWR,PCGF5,PCID2,PCLAF,PDCL3,PDE4DIP,PEX13,PEX3,PI4K2B,PITPNB,PLD6,PLS3,PPIA,PPP1CC,PPP2CA,PPP2CB,PPP3R1,PPP6C,PRDX3,PRKAA1,PRKAR1A,PRKD1,PTEN,RAB18,RAB27A,RAB2A,RAC1,RAD23B,RAD51C,RALA,RAN,RAP1GDS1,RAP2A,RBX1,REEP3,RNF2,RPL10,RPL24,SAMM50,SAR1A,SAR1B,SDHAF3,SEC61G,SEH1L,SEPT7,SET,SETD3,SHTN1,SKA2,SKP1,SLC16A1,SLC25A33,SLIRP,SMARCE1,SPAG1,SPAST,SQLE,SRGAP2C,SRGN,SSBP1,SSX2IP,STX2,SUMO1,SUPT4H1,SUZ12,TAF9,TARDBP,TBL1XR1,TIMM17A,TMED2,TMED7,TMEM126B,TMEM138,TMEM14A,TMEM165,TMEM216,TMEM231,TMEM33,TMEM38B,TMSB15A,TMSB4X,TOMM20,TOMM22,TTC26,TTC8,TUBA1A,TWF1,UBA52,UBB,UBE2B,UBE2D1,UBE2D3,UBE2E1,UBE2N,UQCRC2,VAMP3,VTA1,WDR61,WDR82,WRB,XRCC6,YWHAE,ZDHHC15,ZMPSTE24
	GO:0016043	cellular component organization	5581	316	220.553	1.61855e-12	1.43276	6.96196e-10	AEBP2,AFG3L2,AGFG1,AK7,ALDH3A2,ANP32E,ANXA2,ANXA6,AP1AR,APOE,AR,ARF4,ARL1,ARL3,ARPC1B,ARPC4,ARV1,ATF1,ATL3,ATP5C1,ATP5E,ATP5G2,ATP5G3,ATP5H,ATP5L,ATP5O,ATP6V1E1,ATPAF1,B3GNT2,B4GALT5,B4GALT6,BET1,BMI1,BRK1,BRMS1L,C5AR1,CALM2,CAPZA2,CAT,CAV1,CAV2,CBX3,CCSAP,CCT2,CCT8,CD59,CDC42,CDH2,CDH26,CDK1,CENPS,CENPV,CETN2,CFL2,CHMP3,CHRAC1,CIAPIN1,CISD2,CLUAP1,CNIH1,COA1,COG2,COPS3,COPS8,COX16,COX20,COX7A2,COX7A2L,CRIPT,CSNK2B,CTSC,CUTC,CXCR4,CYCS,CYR61,DEGS1,DHCR24,DHFR,DNAL1,DPY30,DR1,DSTN,DYNC2LI1,DYNLL2,DYNLT1,ECI2,EIF2S1,EIF3I,EMG1,EMP1,ENAH,ENY2,EREG,FAM118B,FAM174B,FAM92A,FKBP1A,FUNDC1,FUNDC2,G3BP1,GABPA,GCLM,GLRB,GLTP,GMFB,GOLPH3L,GTF2A2,GTF2H5,H2AFV,HACL1,HAT1,HAUS1,HDAC3,HMGB1,HMGB3,HMGN3,HMGN5,HNRNPA2B1,HOOK1,HSD17B12,IFT46,IGHM,IGHV3-15,IGHV3-74,IGLC2,IGLC3,ISCA1,JCHAIN,KCTD3,KCTD6,KDM1A,KPNA3,LAMTOR5,LIX1L,LLPH,LMAN1,LSM14A,LSM3,LUC7L2,MAP1LC3B2,MBD2,MCMBP,MNAT1,MORF4L1,MORF4L2,MPP7,MRPL13,MRPL24,MRPL30,MRPL35,MRPL42,MRPL47,MRPL48,MRPS14,MRPS17,MRPS33,MRPS35,MRPS36,MRPS6,MS4A1,MTFR1,MYLK,MZT1,NAPG,NCKAP1,NDUFA5,NDUFA8,NDUFB3,NDUFC2,NDUFS4,NDUFS5,NEK3,NEK7,NIP7,NIPSNAP2,NOP10,NR4A2,NUCKS1,NUP37,OTUD6B,PARK7,PAWR,PCGF5,PCID2,PCLAF,PDCL3,PDE4DIP,PEX13,PEX3,PI4K2B,PITPNB,PLD6,PLEKHA3,PLS3,POLR2D,POMP,PPIA,PPP1CC,PPP2CA,PPP2CB,PPP3R1,PPP6C,PRDX3,PRKAA1,PRKAR1A,PRKD1,PSMD10,PSMD11,PTEN,RAB18,RAB21,RAB27A,RAB2A,RAC1,RAD23B,RAD51C,RALA,RAN,RAP1GDS1,RAP2A,RAPGEF6,RBX1,REEP3,RNF2,ROBO1,RPL10,RPL24,RRM2,SAMM50,SAR1A,SAR1B,SDHAF3,SEC61G,SEH1L,SEPT7,SET,SETD3,SGK1,SHTN1,SKA2,SKP1,SLC16A1,SLC25A33,SLIRP,SMAD3,SMAD4,SMARCE1,SMN1,SNRPD1,SNRPE,SNRPG,SNU13,SPAG1,SPAST,SPESP1,SQLE,SRGAP2C,SRGN,SRP19,SSBP1,SSX2IP,ST13,STK26,STX2,SUMO1,SUPT4H1,SUZ12,TAF9,TARDBP,TBL1XR1,THG1L,TIMM17A,TMED2,TMED7,TMEM123,TMEM126B,TMEM138,TMEM14A,TMEM165,TMEM216,TMEM231,TMEM33,TMEM38B,TMSB15A,TMSB4X,TOMM20,TOMM22,TRIAP1,TSPAN2,TTC26,TTC8,TUBA1A,TWF1,UBA52,UBB,UBE2B,UBE2D1,UBE2D3,UBE2E1,UBE2K,UBE2N,UGCG,UQCRC2,VAMP3,VBP1,VMA21,VTA1,WDR61,WDR82,WRB,XK,XRCC6,YWHAE,ZDHHC15,ZMPSTE24,ZNHIT6
	GO:0071840	cellular component organization or biogenesis	5772	326	228.101	6.47388e-13	1.42919	3.32361e-10	AEBP2,AFG3L2,AGFG1,AK7,ALDH3A2,ANP32E,ANXA2,ANXA6,AP1AR,APOE,AR,ARF4,ARL1,ARL3,ARPC1B,ARPC4,ARV1,ATF1,ATL3,ATP5C1,ATP5E,ATP5G2,ATP5G3,ATP5H,ATP5L,ATP5O,ATP6V1E1,ATPAF1,B3GNT2,B4GALT5,B4GALT6,BET1,BMI1,BRK1,BRMS1L,C1D,C5AR1,CALM2,CAPZA2,CAT,CAV1,CAV2,CBX3,CCSAP,CCT2,CCT8,CD59,CDC42,CDH2,CDH26,CDK1,CENPS,CENPV,CETN2,CFL2,CHMP3,CHRAC1,CIAPIN1,CISD2,CLUAP1,CNIH1,COA1,COG2,COPS3,COPS8,COX16,COX20,COX7A2,COX7A2L,CRIPT,CSNK2B,CTSC,CUTC,CXCR4,CYCS,CYR61,DEGS1,DHCR24,DHFR,DIMT1,DNAL1,DPY30,DR1,DSTN,DYNC2LI1,DYNLL2,DYNLT1,ECI2,EIF2S1,EIF3I,EMG1,EMP1,ENAH,ENY2,EREG,FAM118B,FAM174B,FAM92A,FCF1,FKBP1A,FUNDC1,FUNDC2,G3BP1,GABPA,GCLM,GLRB,GLTP,GMFB,GOLPH3L,GTF2A2,GTF2H5,H2AFV,HACL1,HAT1,HAUS1,HDAC3,HMGB1,HMGB3,HMGN3,HMGN5,HNRNPA2B1,HOOK1,HSD17B12,IFT46,IGHM,IGHV3-15,IGHV3-74,IGLC2,IGLC3,ISCA1,JCHAIN,KCTD3,KCTD6,KDM1A,KPNA3,LAMTOR5,LIX1L,LLPH,LMAN1,LSM14A,LSM3,LSM6,LUC7L2,MAP1LC3B2,MBD2,MCMBP,MNAT1,MORF4L1,MORF4L2,MPHOSPH6,MPP7,MRPL13,MRPL24,MRPL30,MRPL35,MRPL42,MRPL47,MRPL48,MRPS14,MRPS17,MRPS33,MRPS35,MRPS36,MRPS6,MS4A1,MTFR1,MYLK,MZT1,NAPG,NCKAP1,NDUFA5,NDUFA8,NDUFB3,NDUFC2,NDUFS4,NDUFS5,NEK3,NEK7,NIP7,NIPSNAP2,NOP10,NR4A2,NSA2,NUCKS1,NUP37,OTUD6B,PAPD5,PARK7,PAWR,PCGF5,PCID2,PCLAF,PDCL3,PDE4DIP,PEX13,PEX3,PI4K2B,PITPNB,PLD6,PLEKHA3,PLS3,POLR2D,POMP,PPIA,PPP1CC,PPP2CA,PPP2CB,PPP3R1,PPP6C,PRDX3,PRKAA1,PRKAR1A,PRKD1,PSMD10,PSMD11,PTEN,RAB18,RAB21,RAB27A,RAB2A,RAC1,RAD23B,RAD51C,RALA,RAN,RAP1GDS1,RAP2A,RAPGEF6,RBX1,REEP3,RNF2,ROBO1,RPL10,RPL24,RPS6,RPS7,RRM2,SAMM50,SAR1A,SAR1B,SDHAF3,SEC61G,SEH1L,SEPT7,SET,SETD3,SGK1,SHTN1,SKA2,SKP1,SLC16A1,SLC25A33,SLIRP,SMAD3,SMAD4,SMARCE1,SMN1,SNRPD1,SNRPE,SNRPG,SNU13,SPAG1,SPAST,SPESP1,SQLE,SRGAP2C,SRGN,SRP19,SSBP1,SSX2IP,ST13,STK26,STX2,SUMO1,SUPT4H1,SUZ12,TAF9,TARDBP,TBL1XR1,THG1L,TIMM17A,TMED2,TMED7,TMEM123,TMEM126B,TMEM138,TMEM14A,TMEM165,TMEM216,TMEM231,TMEM33,TMEM38B,TMSB15A,TMSB4X,TOMM20,TOMM22,TRIAP1,TSPAN2,TTC26,TTC8,TUBA1A,TWF1,UBA52,UBB,UBE2B,UBE2D1,UBE2D3,UBE2E1,UBE2K,UBE2N,UGCG,UQCRC2,VAMP3,VBP1,VMA21,VTA1,WDR12,WDR61,WDR82,WRB,XK,XRCC6,YWHAE,ZDHHC15,ZMPSTE24,ZNHIT6
	GO:0006289	nucleotide-excision repair	109	13	4.30752	0.000761575	3.01798	0.03987	CETN2,COPS3,COPS8,GTF2H5,MNAT1,POLR2C,POLR2D,POLR2K,RAD23B,RBX1,TCEA1,UBA52,UBB
	GO:0033554	cellular response to stress	1761	112	69.5921	1.34851e-06	1.60938	0.000173076	AR,ATP6V1E1,BCLAF1,C20orf196,CA2,CANX,CAT,CAV1,CBX3,CDK1,CENPS,CETN2,CHUK,COPS3,COPS8,CXCL8,CYBB,CYCS,DHFR,DNAJB9,DONSON,EID3,EIF2S1,ELOC,FKBP5,FMR1,FOS,GSKIP,GTF2H5,HDAC3,HDGF,HIGD1A,HMCES,HMGB1,HNRNPL,INSIG1,JKAMP,LAMTOR5,MAP1LC3B2,MGST1,MNAT1,MORF4L1,MORF4L2,MRPS35,MYLK,NEK4,NONO,NR4A2,NUCKS1,PARK7,PCLAF,PDCL3,PDGFD,PDIA5,PDIA6,PEA15,POLR2C,POLR2D,POLR2K,PPP2CB,PRDX3,PRDX6,PRKAA1,PRKD1,PSMA2,PSMA4,PSMA5,PSMA6,PSMB1,PSMB7,PSMC5,PSMD10,PSMD11,PTEN,PTGS2,RAD23B,RAD51C,RBPJ,RBX1,RNF138,RNF5,SEH1L,SELENOK,SGK1,SKP1,SRPRB,SSR1,STK26,STK39,STX2,SUMO1,TAF9,TARDBP,TATDN2,TCEA1,TMCO1,TMEM33,TMX1,TNFRSF19,TRIAP1,UBA52,UBB,UBE2B,UBE2D3,UBE2K,UBE2N,UBE2T,UBE2V2,UCHL5,XRCC6,YWHAE,ZMPSTE24
	GO:0044260	cellular macromolecule metabolic process	5073	290	200.477	8.66433e-12	1.44655	3.06428e-09	ACADM,AFG3L2,AHR,AIMP1,ALG10,ALG6,ALG8,ANAPC10,APOE,AR,ARF4,B3GNT2,B4GALT5,B4GALT6,BMI1,BRMS1L,C20orf196,C5AR1,CASK,CAT,CAV1,CBFB,CCDC59,CCNC,CDC42,CDH2,CDK1,CENPS,CETN2,CHRAC1,CHSY3,CHUK,CKAP4,COPS3,COPS8,CSNK2B,CTSC,CXCL8,CYCS,CYR61,DESI2,DIMT1,DLD,DNAJB9,DONSON,DPH6,DPM1,DPY19L1,DPY30,DR1,DRG1,DUSP1,DUSP14,DUSP16,EEF1AKMT1,EEF1AKMT2,EEF1B2,EEF1E1,EID3,EIF1AX,EIF2S1,EIF3I,EIF4E,EIF4E3,EIF5A2,ELOC,EMG1,ENY2,EREG,FAM173B,FAM98B,FBXO33,FGFR1,FKBP1A,FKBP5,FKBP7,FOS,FOSB,GABPA,GCSH,GLRX5,GMFB,GTF2A1,GTF2A2,GTF2H5,HAT1,HDAC3,HMGB1,HMGB3,HS2ST1,IGF2BP3,IMPAD1,INTS12,JKAMP,KARS,KCTD6,KDM1A,KLF11,KLHL8,LMAN1,LSM3,LSM5,LSM6,LYPLA1,MAGOHB,MAGT1,MCMBP,MED31,MED4,METTL2A,METTL2B,MNAT1,MORF4L1,MORF4L2,MPDU1,MRPL13,MRPL24,MRPL30,MRPL35,MRPL42,MRPL47,MRPL48,MRPS14,MRPS17,MRPS33,MRPS35,MRPS36,MRPS6,MTRR,MYLK,NAA30,NEDD8,NEK3,NEK4,NEK7,NONO,NOP10,NR4A2,NRAS,NUCKS1,NUP37,NUPL2,NUS1,ORC5,OSTC,OTUD6B,PAPD5,PAQR3,PARK7,PBK,PCGF5,PCID2,PCLAF,PCNP,PDIA6,PEA15,PEX13,PGGT1B,PIGF,PIGX,PLD6,POLR2C,POLR2D,POLR2K,POLR3F,PPIA,PPIL1,PPM1K,PPP1CB,PPP1CC,PPP2CA,PPP2CB,PPP3R1,PPP4R2,PPP6C,PPTC7,PRDX3,PRKAA1,PRKD1,PSENEN,PSMA2,PSMA4,PSMA5,PSMA6,PSMB1,PSMB7,PSMC5,PSMD10,PSMD11,PTEN,PTP4A1,PTP4A2,RAB2A,RAD23B,RAD51C,RAN,RBM7,RBPJ,RBX1,RIDA,RNF138,RNF141,RNF2,RNF5,RPL10,RPL22L1,RPL24,RPL30,RPL31,RPL34,RPL36AL,RPL4,RPS12,RPS13,RPS15A,RPS29,RPS4X,RPS6,RPS7,RRM2,RSRC1,SEH1L,SELENOK,SELENOT,SET,SETD3,SGK1,SKP1,SLBP,SLC25A33,SMAD3,SMAD4,SMN1,SNRPE,SNRPG,SPCS2,SPCS3,SSBP1,STK26,STK39,STT3A,STYX,SUMO1,SUMO2,SUPT4H1,SUZ12,TAF13,TAF9,TAF9B,TARDBP,TATDN2,TBL1XR1,TCEA1,TMA7,TMEM165,TMEM258,TNFRSF19,TOMM20,TRDMT1,TRMT12,TWF1,UBA3,UBA52,UBB,UBE2B,UBE2D1,UBE2D3,UBE2E1,UBE2K,UBE2L3,UBE2N,UBE2Q2,UBE2T,UBE2V2,UBE2Z,UCHL3,UCHL5,UGCG,UQCRC2,USP14,UST,WDR61,WDR82,XRCC6,YWHAE,ZDHHC15,ZDHHC2,ZDHHC20,ZMPSTE24,ZNRF2
	GO:0043170	macromolecule metabolic process	6173	355	243.948	1.0138e-15	1.45523	8.49193e-13	ABHD5,ACADM,AFG3L2,AGFG1,AHR,AIMP1,ALG10,ALG6,ALG8,ANAPC10,ANXA2,APOE,AR,ARF4,B3GNT2,B4GALT5,B4GALT6,BMI1,BRMS1L,C1D,C20orf196,C5AR1,CASK,CASP7,CAT,CAV1,CBFB,CCDC59,CCNC,CDC42,CDH2,CDK1,CENPS,CES1,CETN2,CHRAC1,CHSY3,CHUK,CKAP4,COPS3,COPS8,CSNK2B,CTSC,CWF19L1,CXCL8,CYCS,CYR61,DDX24,DESI2,DHCR24,DIMT1,DLD,DNAJB9,DONSON,DPH6,DPM1,DPY19L1,DPY30,DR1,DRG1,DTD2,DUSP1,DUSP14,DUSP16,EEF1AKMT1,EEF1AKMT2,EEF1B2,EEF1E1,EID3,EIF1AX,EIF2S1,EIF3I,EIF4E,EIF4E3,EIF5A2,ELAC1,ELOC,EMG1,ENDOD1,ENY2,EREG,FAM173B,FAM98B,FBXO33,FCF1,FGFR1,FKBP1A,FKBP5,FKBP7,FMR1,FOS,FOSB,FYTTD1,G3BP1,GABPA,GCSH,GGH,GLRX5,GMFB,GRSF1,GTF2A1,GTF2A2,GTF2H5,HAT1,HDAC3,HMCES,HMGB1,HMGB3,HNRNPA2B1,HNRNPA3,HNRNPH3,HNRNPK,HNRNPL,HNRNPR,HS2ST1,IGF2BP3,IMPAD1,INTS12,ISCA1,JKAMP,KARS,KCTD6,KDM1A,KLF11,KLHL8,LMAN1,LSM3,LSM5,LSM6,LUC7L2,LYPLA1,MAGOHB,MAGT1,MBD2,MCMBP,MED31,MED4,METTL2A,METTL2B,MNAT1,MORF4L1,MORF4L2,MPDU1,MPHOSPH6,MRPL13,MRPL24,MRPL30,MRPL35,MRPL42,MRPL47,MRPL48,MRPS14,MRPS17,MRPS33,MRPS35,MRPS36,MRPS6,MTRR,MYLK,NAA30,NEDD8,NEK3,NEK4,NEK7,NONO,NOP10,NR4A2,NRAS,NSA2,NUCKS1,NUP37,NUPL2,NUS1,ORC5,OSGEPL1,OSTC,OTUD6B,PAPD5,PAQR3,PARK7,PARL,PAWR,PBK,PCGF5,PCID2,PCLAF,PCNP,PDIA6,PEA15,PEX13,PGGT1B,PHF5A,PIGF,PIGX,PLD6,POLR2C,POLR2D,POLR2K,POLR2M,POLR3F,PPIA,PPIL1,PPM1K,PPP1CB,PPP1CC,PPP2CA,PPP2CB,PPP3R1,PPP4R2,PPP6C,PPT2,PPTC7,PRDX3,PRKAA1,PRKD1,PSENEN,PSMA2,PSMA4,PSMA5,PSMA6,PSMB1,PSMB7,PSMC5,PSMD10,PSMD11,PTEN,PTP4A1,PTP4A2,RAB2A,RAD23B,RAD51C,RAN,RBM27,RBM3,RBM7,RBMS2,RBPJ,RBX1,RIDA,RNF138,RNF141,RNF2,RNF5,RPL10,RPL22L1,RPL24,RPL30,RPL31,RPL34,RPL36AL,RPL4,RPP14,RPS12,RPS13,RPS15A,RPS29,RPS4X,RPS6,RPS7,RRM2,RSRC1,RTCB,RTRAF,SAP18,SARNP,SEH1L,SELENOK,SELENOT,SET,SETD3,SGK1,SKP1,SLBP,SLC25A33,SMAD3,SMAD4,SMN1,SMU1,SNRNP27,SNRPB2,SNRPD1,SNRPE,SNRPG,SNU13,SPCS2,SPCS3,SREK1IP1,SRGN,SRSF3,SRSF8,SSBP1,STK26,STK39,STT3A,STYX,SUMO1,SUMO2,SUPT4H1,SUZ12,SYNCRIP,TAF13,TAF9,TAF9B,TARDBP,TASP1,TATDN2,TBL1XR1,TCEA1,THG1L,THOC7,TMA7,TMEM165,TMEM258,TNFRSF19,TOMM20,TPRKB,TRA2A,TRDMT1,TRMT12,TRUB1,TSNAX,TWF1,UBA3,UBA52,UBB,UBE2B,UBE2D1,UBE2D3,UBE2E1,UBE2K,UBE2L3,UBE2N,UBE2Q2,UBE2T,UBE2V2,UBE2Z,UCHL3,UCHL5,UGCG,UQCRC2,USP14,UST,WDR12,WDR61,WDR82,XPNPEP3,XRCC6,YWHAE,ZDHHC15,ZDHHC2,ZDHHC20,ZMAT2,ZMPSTE24,ZNHIT6,ZNRF2
	GO:0090304	nucleic acid metabolic process	2301	167	90.932	5.26451e-14	1.83654	3.49103e-11	AHR,AIMP1,AR,C1D,C20orf196,C5AR1,CBFB,CCNC,CDK1,CENPS,CETN2,CHRAC1,COPS3,COPS8,CWF19L1,DDX24,DIMT1,DONSON,DRG1,DTD2,EEF1E1,EID3,ELAC1,ELOC,EMG1,ENDOD1,ENY2,EREG,FAM98B,FCF1,FMR1,FOS,FOSB,G3BP1,GABPA,GRSF1,GTF2A1,GTF2A2,GTF2H5,HDAC3,HMCES,HMGB1,HMGB3,HNRNPA2B1,HNRNPA3,HNRNPH3,HNRNPK,HNRNPL,HNRNPR,INTS12,KARS,KDM1A,KLF11,LSM3,LSM5,LSM6,LUC7L2,MAGOHB,MED31,MED4,METTL2A,METTL2B,MNAT1,MORF4L1,MORF4L2,MPHOSPH6,MTRR,NONO,NOP10,NR4A2,NSA2,NUCKS1,ORC5,OSGEPL1,PAPD5,PARK7,PCID2,PCLAF,PHF5A,PLD6,POLR2C,POLR2D,POLR2K,POLR2M,POLR3F,PPIA,PPIL1,PPP2CA,PPP4R2,PTEN,RAD23B,RAD51C,RAN,RBM27,RBM3,RBM7,RBMS2,RBPJ,RBX1,RIDA,RNF138,RPL10,RPL24,RPL30,RPL31,RPL34,RPL4,RPP14,RPS12,RPS13,RPS15A,RPS29,RPS4X,RPS6,RPS7,RSRC1,RTCB,RTRAF,SAP18,SARNP,SLBP,SLC25A33,SMAD3,SMAD4,SMN1,SMU1,SNRNP27,SNRPB2,SNRPD1,SNRPE,SNRPG,SNU13,SREK1IP1,SRSF3,SRSF8,SUMO1,SUPT4H1,SYNCRIP,TAF13,TAF9,TAF9B,TARDBP,TATDN2,TBL1XR1,TCEA1,THG1L,THOC7,TPRKB,TRA2A,TRDMT1,TRMT12,TRUB1,TSNAX,UBA52,UBB,UBE2B,UBE2D3,UBE2N,UBE2T,UBE2V2,UCHL5,WDR12,WDR61,XRCC6,ZMAT2,ZMPSTE24,ZNHIT6
	GO:0045540	regulation of cholesterol biosynthetic process	43	13	1.69929	1.31119e-07	7.65023	2.08676e-05	APOE,DHCR7,ELOVL6,FDFT1,FDPS,HMGCR,HMGCS1,IDI1,PRKAA1,RAN,SC5D,SCD,SQLE
	GO:1902930	regulation of alcohol biosynthetic process	75	13	2.96389	2.71535e-05	4.38613	0.00251249	APOE,DHCR7,ELOVL6,FDFT1,FDPS,HMGCR,HMGCS1,IDI1,PRKAA1,RAN,SC5D,SCD,SQLE
	GO:0062012	regulation of small molecule metabolic process	442	43	17.4672	3.75992e-07	2.46176	5.69896e-05	AAED1,ACADM,APOE,ARPP19,ARV1,CAV1,DHCR7,ELOVL5,ELOVL6,FAM173B,FAM3C,FDFT1,FDPS,HMGCR,HMGCS1,IDI1,INSIG1,NUP37,NUPL2,ODC1,PARK7,PPP1CB,PPTC7,PRKAA1,PSMA2,PSMA4,PSMA5,PSMA6,PSMB1,PSMB7,PSMC5,PSMD10,PSMD11,PTGS2,RAN,SC5D,SCD,SDHAF3,SEH1L,SQLE,STARD4,TMSB4X,ZMPSTE24
	GO:0090181	regulation of cholesterol metabolic process	56	14	2.21304	3.15114e-07	6.32615	4.86896e-05	APOE,ARV1,DHCR7,ELOVL6,FDFT1,FDPS,HMGCR,HMGCS1,IDI1,PRKAA1,RAN,SC5D,SCD,SQLE
	GO:0019218	regulation of steroid metabolic process	118	16	4.66318	5.08359e-05	3.43113	0.00434975	APOE,ARV1,DHCR7,ELOVL6,FDFT1,FDPS,HMGCR,HMGCS1,IDI1,INSIG1,PRKAA1,RAN,SC5D,SCD,SQLE,STARD4
	GO:0106118	regulation of sterol biosynthetic process	43	13	1.69929	1.31119e-07	7.65023	2.0661e-05	APOE,DHCR7,ELOVL6,FDFT1,FDPS,HMGCR,HMGCS1,IDI1,PRKAA1,RAN,SC5D,SCD,SQLE
	GO:0050810	regulation of steroid biosynthetic process	88	15	3.47763	7.97566e-06	4.31329	0.000824238	APOE,DHCR7,ELOVL6,FDFT1,FDPS,HMGCR,HMGCS1,IDI1,INSIG1,PRKAA1,RAN,SC5D,SCD,SQLE,STARD4
	GO:0046890	regulation of lipid biosynthetic process	191	19	7.54803	0.000720099	2.51721	0.0384576	APOE,CYR61,DHCR7,ELOVL5,ELOVL6,FDFT1,FDPS,HMGCR,HMGCS1,IDI1,INSIG1,ORMDL2,PRKAA1,PTGS2,RAN,SC5D,SCD,SQLE,STARD4
	GO:0042407	cristae formation	31	9	1.22507	1.50284e-05	7.3465	0.00148557	AFG3L2,ATP5C1,ATP5E,ATP5G2,ATP5G3,ATP5H,ATP5L,ATP5O,SAMM50
	GO:0007007	inner mitochondrial membrane organization	45	9	1.77833	0.000181629	5.06092	0.0120443	AFG3L2,ATP5C1,ATP5E,ATP5G2,ATP5G3,ATP5H,ATP5L,ATP5O,SAMM50
	GO:0007006	mitochondrial membrane organization	130	15	5.1374	0.000425545	2.91976	0.0241877	AFG3L2,ATP5C1,ATP5E,ATP5G2,ATP5G3,ATP5H,ATP5L,ATP5O,DYNLT1,PPP3R1,SAMM50,TMEM14A,TOMM20,TOMM22,YWHAE
	GO:0061024	membrane organization	857	70	33.8673	5.11658e-08	2.06689	9.25346e-06	AFG3L2,AGFG1,ALDH3A2,ANXA2,ANXA6,APOE,ARPC4,ARV1,ATP5C1,ATP5E,ATP5G2,ATP5G3,ATP5H,ATP5L,ATP5O,BET1,CAV1,CAV2,CD59,CDC42,CDH2,CDK1,CHMP3,CNIH1,CTSC,CXCR4,DEGS1,DHCR24,DYNLT1,EREG,GLRB,GLTP,GOLPH3L,IGHM,IGHV3-15,IGHV3-74,IGLC2,IGLC3,LMAN1,NAPG,PLEKHA3,PPIA,PPP2CA,PPP3R1,PPP6C,PTEN,RAC1,RALA,REEP3,SAMM50,SAR1A,SAR1B,SEC61G,SPAST,SPESP1,STX2,TARDBP,TMED2,TMEM14A,TMEM33,TOMM20,TOMM22,TRIAP1,UBA52,UBB,UGCG,VAMP3,WRB,YWHAE,ZMPSTE24
	GO:0007005	mitochondrion organization	440	48	17.3881	1.94972e-09	2.7605	4.63131e-07	AFG3L2,ATP5C1,ATP5E,ATP5G2,ATP5G3,ATP5H,ATP5L,ATP5O,ATPAF1,CAV2,CISD2,COA1,COX16,COX20,COX7A2,COX7A2L,CYCS,DYNLT1,FUNDC1,FUNDC2,GABPA,GCLM,MAP1LC3B2,MTFR1,NDUFA5,NDUFA8,NDUFB3,NDUFC2,NDUFS4,NDUFS5,NIPSNAP2,PARK7,PLD6,PPP2CB,PPP3R1,PRDX3,SAMM50,SDHAF3,SLC25A33,SLIRP,SSBP1,TIMM17A,TMEM126B,TMEM14A,TOMM20,TOMM22,UQCRC2,YWHAE
	GO:0000717	nucleotide-excision repair, DNA duplex unwinding	22	6	0.869407	0.000544835	6.90126	0.0297974	CETN2,GTF2H5,RAD23B,RBX1,UBA52,UBB
	GO:0010499	proteasomal ubiquitin-independent protein catabolic process	23	6	0.908925	0.000665083	6.6012	0.0357594	PSMA2,PSMA4,PSMA5,PSMA6,PSMB1,PSMB7
	GO:0010498	proteasomal protein catabolic process	345	28	13.6339	0.000838596	2.05371	0.0430524	ANAPC10,CDK1,DNAJB9,FBXO33,JKAMP,PCNP,PPP2CB,PSMA2,PSMA4,PSMA5,PSMA6,PSMB1,PSMB7,PSMC5,PSMD10,PSMD11,RAD23B,RBX1,RNF5,SKP1,TBL1XR1,UBA52,UBB,UBE2B,UBE2D1,UBE2D3,UBE2E1,UBE2K
	GO:0009057	macromolecule catabolic process	1054	68	41.6525	0.000149289	1.63256	0.0103302	ANAPC10,ANXA2,APOE,CDK1,COPS3,CTSC,DNAJB9,ELOC,FBXO33,HMGB1,JKAMP,KCTD6,KLHL8,LSM3,LSM5,LSM6,LYPLA1,MAGOHB,NEDD8,PAPD5,PCID2,PCNP,POLR2D,PPP2CA,PPP2CB,PSMA2,PSMA4,PSMA5,PSMA6,PSMB1,PSMB7,PSMC5,PSMD10,PSMD11,RAD23B,RBM7,RBX1,RIDA,RNF5,RPL10,RPL24,RPL30,RPL31,RPL34,RPL4,RPS12,RPS13,RPS15A,RPS29,RPS4X,RPS6,RPS7,SKP1,TBL1XR1,UBA52,UBB,UBE2B,UBE2D1,UBE2D3,UBE2E1,UBE2K,UBE2L3,UBE2Z,UCHL3,UCHL5,USP14,WDR61,ZMPSTE24
	GO:0009056	catabolic process	2078	113	82.1194	0.000762388	1.37604	0.0397817	ACADM,ACAT2,ALDH3A2,ANAPC10,ANXA2,APOE,BLVRA,CARNMT1,CAT,CDK1,CES1,CHAC2,CHMP3,CISD2,COPS3,CSNK2B,CTSC,DDAH1,DLD,DNAJB9,DYNLL2,ECHDC1,ECI2,EI24,ELOC,ESD,FBXO33,FUNDC1,FUNDC2,GCSH,GPD1L,HACL1,HBD,HMGB1,IMPA1,JKAMP,KCTD6,KLHL8,LIX1L,LSM3,LSM5,LSM6,LYPLA1,MAGOHB,MAP1LC3B2,MTRR,NEDD8,NUDT11,OAT,PAFAH1B2,PAPD5,PARK7,PCID2,PCNP,PDE7A,PEX13,PGD,PLD6,POLR2D,PPM1K,PPP2CA,PPP2CB,PRDX3,PRDX6,PRKAA1,PSMA2,PSMA4,PSMA5,PSMA6,PSMB1,PSMB7,PSMC5,PSMD10,PSMD11,PTEN,RAD23B,RBM7,RBX1,RIDA,RNF5,RPL10,RPL24,RPL30,RPL31,RPL34,RPL4,RPS12,RPS13,RPS15A,RPS29,RPS4X,RPS6,RPS7,SKP1,TBL1XR1,TOMM20,TOMM22,UBA52,UBB,UBE2B,UBE2D1,UBE2D3,UBE2E1,UBE2K,UBE2L3,UBE2N,UBE2Z,UCHL3,UCHL5,USP14,VTA1,WDR61,ZMPSTE24
	GO:0019538	protein metabolic process	4282	239	169.218	1.53151e-08	1.41238	3.12487e-06	ABHD5,AFG3L2,AIMP1,ALG10,ALG6,ALG8,ANAPC10,ANXA2,APOE,AR,ARF4,B3GNT2,B4GALT5,B4GALT6,BMI1,BRMS1L,CASK,CASP7,CAT,CBFB,CCDC59,CDC42,CDH2,CDK1,CES1,CHSY3,CHUK,CKAP4,COPS3,COPS8,CSNK2B,CTSC,CYCS,CYR61,DESI2,DHCR24,DLD,DNAJB9,DPH6,DPM1,DPY19L1,DPY30,DR1,DRG1,DUSP1,DUSP14,DUSP16,EEF1AKMT1,EEF1AKMT2,EEF1B2,EEF1E1,EIF1AX,EIF2S1,EIF3I,EIF4E,EIF4E3,EIF5A2,ELOC,ENY2,EREG,FAM173B,FAM98B,FBXO33,FGFR1,FKBP1A,FKBP5,FKBP7,GCSH,GGH,GLRX5,GMFB,GTF2H5,HAT1,HDAC3,HMCES,HS2ST1,IGF2BP3,IMPAD1,ISCA1,JKAMP,KARS,KCTD6,KDM1A,KLHL8,LMAN1,LYPLA1,MAGT1,MED31,MNAT1,MORF4L1,MORF4L2,MPDU1,MRPL13,MRPL24,MRPL30,MRPL35,MRPL42,MRPL47,MRPL48,MRPS14,MRPS17,MRPS33,MRPS35,MRPS36,MRPS6,MYLK,NAA30,NEDD8,NEK3,NEK4,NEK7,NRAS,NUP37,NUPL2,NUS1,OSGEPL1,OSTC,OTUD6B,PAQR3,PARK7,PARL,PAWR,PBK,PCGF5,PCNP,PDIA6,PEA15,PEX13,PGGT1B,PIGF,PIGX,PPIA,PPIL1,PPM1K,PPP1CB,PPP1CC,PPP2CA,PPP2CB,PPP3R1,PPP4R2,PPP6C,PPTC7,PRDX3,PRKAA1,PRKD1,PSENEN,PSMA2,PSMA4,PSMA5,PSMA6,PSMB1,PSMB7,PSMC5,PSMD10,PSMD11,PTEN,PTP4A1,PTP4A2,RAB2A,RAD23B,RBX1,RNF138,RNF141,RNF2,RNF5,RPL10,RPL22L1,RPL24,RPL30,RPL31,RPL34,RPL36AL,RPL4,RPS12,RPS13,RPS15A,RPS29,RPS4X,RPS6,RPS7,RSRC1,SEH1L,SELENOK,SELENOT,SETD3,SGK1,SKP1,SMAD3,SMAD4,SPCS2,SPCS3,SRGN,STK26,STK39,STT3A,STYX,SUMO1,SUMO2,SUZ12,TAF9,TAF9B,TASP1,TBL1XR1,TCEA1,TMA7,TMEM165,TMEM258,TNFRSF19,TOMM20,TWF1,UBA3,UBA52,UBB,UBE2B,UBE2D1,UBE2D3,UBE2E1,UBE2K,UBE2L3,UBE2N,UBE2Q2,UBE2T,UBE2V2,UBE2Z,UCHL3,UCHL5,UGCG,UQCRC2,USP14,UST,WDR61,WDR82,XPNPEP3,YWHAE,ZDHHC15,ZDHHC2,ZDHHC20,ZMPSTE24,ZNRF2
	GO:0044267	cellular protein metabolic process	3700	221	146.218	2.76763e-10	1.51144	7.2208e-08	AFG3L2,AIMP1,ALG10,ALG6,ALG8,ANAPC10,APOE,AR,ARF4,B3GNT2,B4GALT5,B4GALT6,BMI1,BRMS1L,CASK,CBFB,CCDC59,CDC42,CDH2,CDK1,CHUK,CKAP4,COPS3,COPS8,CSNK2B,CTSC,CYCS,CYR61,DESI2,DLD,DNAJB9,DPH6,DPM1,DPY19L1,DPY30,DR1,DRG1,DUSP1,DUSP14,DUSP16,EEF1AKMT1,EEF1AKMT2,EEF1B2,EEF1E1,EIF1AX,EIF2S1,EIF3I,EIF4E,EIF4E3,EIF5A2,ELOC,ENY2,EREG,FAM173B,FAM98B,FBXO33,FGFR1,FKBP1A,FKBP5,FKBP7,GCSH,GLRX5,GMFB,GTF2H5,HAT1,HDAC3,IGF2BP3,JKAMP,KARS,KCTD6,KDM1A,KLHL8,LMAN1,LYPLA1,MAGT1,MED31,MNAT1,MORF4L1,MORF4L2,MPDU1,MRPL13,MRPL24,MRPL30,MRPL35,MRPL42,MRPL47,MRPL48,MRPS14,MRPS17,MRPS33,MRPS35,MRPS36,MRPS6,MYLK,NAA30,NEDD8,NEK3,NEK4,NEK7,NRAS,NUP37,NUPL2,NUS1,OSTC,OTUD6B,PAQR3,PARK7,PBK,PCGF5,PCNP,PDIA6,PEA15,PEX13,PGGT1B,PIGF,PIGX,PPIA,PPIL1,PPM1K,PPP1CB,PPP1CC,PPP2CA,PPP2CB,PPP3R1,PPP4R2,PPP6C,PPTC7,PRDX3,PRKAA1,PRKD1,PSENEN,PSMA2,PSMA4,PSMA5,PSMA6,PSMB1,PSMB7,PSMC5,PSMD10,PSMD11,PTEN,PTP4A1,PTP4A2,RAB2A,RAD23B,RBX1,RNF138,RNF141,RNF2,RNF5,RPL10,RPL22L1,RPL24,RPL30,RPL31,RPL34,RPL36AL,RPL4,RPS12,RPS13,RPS15A,RPS29,RPS4X,RPS6,RPS7,RSRC1,SEH1L,SELENOK,SELENOT,SETD3,SGK1,SKP1,SMAD3,SMAD4,SPCS2,SPCS3,STK26,STK39,STT3A,STYX,SUMO1,SUMO2,SUZ12,TAF9,TAF9B,TBL1XR1,TCEA1,TMA7,TMEM165,TMEM258,TNFRSF19,TOMM20,TWF1,UBA3,UBA52,UBB,UBE2B,UBE2D1,UBE2D3,UBE2E1,UBE2K,UBE2L3,UBE2N,UBE2Q2,UBE2T,UBE2V2,UBE2Z,UCHL3,UCHL5,UGCG,UQCRC2,USP14,UST,WDR61,WDR82,YWHAE,ZDHHC15,ZDHHC2,ZDHHC20,ZMPSTE24,ZNRF2
	GO:0044265	cellular macromolecule catabolic process	912	65	36.0409	1.09135e-05	1.80351	0.00111339	ANAPC10,CDK1,COPS3,CTSC,DNAJB9,ELOC,FBXO33,HMGB1,JKAMP,KCTD6,KLHL8,LSM3,LSM5,LSM6,MAGOHB,NEDD8,PAPD5,PCID2,PCNP,POLR2D,PPP2CA,PPP2CB,PSMA2,PSMA4,PSMA5,PSMA6,PSMB1,PSMB7,PSMC5,PSMD10,PSMD11,RAD23B,RBM7,RBX1,RIDA,RNF5,RPL10,RPL24,RPL30,RPL31,RPL34,RPL4,RPS12,RPS13,RPS15A,RPS29,RPS4X,RPS6,RPS7,SKP1,TBL1XR1,UBA52,UBB,UBE2B,UBE2D1,UBE2D3,UBE2E1,UBE2K,UBE2L3,UBE2Z,UCHL3,UCHL5,USP14,WDR61,ZMPSTE24
	GO:0044248	cellular catabolic process	1805	104	71.3309	0.000205102	1.45799	0.0132154	ACADM,ACAT2,ALDH3A2,ANAPC10,BLVRA,CARNMT1,CAT,CDK1,CHAC2,CHMP3,CISD2,COPS3,CSNK2B,CTSC,DDAH1,DLD,DNAJB9,DYNLL2,ECHDC1,ECI2,EI24,ELOC,ESD,FBXO33,FUNDC1,FUNDC2,GCSH,HACL1,HBD,HMGB1,JKAMP,KCTD6,KLHL8,LIX1L,LSM3,LSM5,LSM6,MAGOHB,MAP1LC3B2,MTRR,NEDD8,NUDT11,OAT,PAPD5,PARK7,PCID2,PCNP,PDE7A,PEX13,PGD,POLR2D,PPM1K,PPP2CA,PPP2CB,PRDX3,PRDX6,PRKAA1,PSMA2,PSMA4,PSMA5,PSMA6,PSMB1,PSMB7,PSMC5,PSMD10,PSMD11,RAD23B,RBM7,RBX1,RIDA,RNF5,RPL10,RPL24,RPL30,RPL31,RPL34,RPL4,RPS12,RPS13,RPS15A,RPS29,RPS4X,RPS6,RPS7,SKP1,TBL1XR1,TOMM20,TOMM22,UBA52,UBB,UBE2B,UBE2D1,UBE2D3,UBE2E1,UBE2K,UBE2L3,UBE2N,UBE2Z,UCHL3,UCHL5,USP14,VTA1,WDR61,ZMPSTE24
	GO:0006294	nucleotide-excision repair, preincision complex assembly	29	7	1.14604	0.000355903	6.10801	0.0207479	CETN2,GTF2H5,MNAT1,RAD23B,RBX1,UBA52,UBB
	GO:0034622	cellular protein-containing complex assembly	800	66	31.6148	8.66278e-08	2.08763	1.45124e-05	ARPC4,ATF1,ATPAF1,CCT2,CENPS,CENPV,CETN2,CHMP3,COA1,COPS8,COX16,COX20,COX7A2,COX7A2L,CSNK2B,DNAL1,EIF3I,FKBP1A,GTF2A2,GTF2H5,HAT1,LUC7L2,MBD2,MNAT1,MZT1,NDUFA5,NDUFA8,NDUFB3,NDUFC2,NDUFS4,NDUFS5,OTUD6B,PDE4DIP,POLR2D,POMP,PSMD10,PSMD11,RAC1,RAD23B,RAP1GDS1,RBX1,RPL10,RPL24,SAMM50,SDHAF3,SET,SLC25A33,SMAD3,SMAD4,SMN1,SNRPD1,SNRPE,SNRPG,SNU13,SPAG1,SRP19,TAF9,TMEM126B,TOMM20,UBA52,UBB,UBE2K,VAMP3,VBP1,VMA21,ZNHIT6
	GO:0065003	protein-containing complex assembly	1280	92	50.5837	1.10228e-07	1.81877	1.80853e-05	AFG3L2,APOE,ARPC4,ATF1,ATL3,ATPAF1,BET1,CAPZA2,CCT2,CCT8,CD59,CDK1,CENPS,CENPV,CETN2,CHMP3,CNIH1,COA1,COPS8,COX16,COX20,COX7A2,COX7A2L,CSNK2B,CTSC,CUTC,DNAL1,EIF3I,FKBP1A,GTF2A2,GTF2H5,HAT1,JCHAIN,KCTD3,KCTD6,KPNA3,LMAN1,LUC7L2,MBD2,MNAT1,MS4A1,MZT1,NAPG,NDUFA5,NDUFA8,NDUFB3,NDUFC2,NDUFS4,NDUFS5,OTUD6B,PDE4DIP,POLR2D,POMP,PPP6C,PSMD10,PSMD11,RAC1,RAD23B,RAP1GDS1,RBX1,RPL10,RPL24,RRM2,SAMM50,SAR1B,SDHAF3,SET,SKP1,SLC25A33,SMAD3,SMAD4,SMN1,SNRPD1,SNRPE,SNRPG,SNU13,SPAG1,SPAST,SRP19,ST13,TAF9,THG1L,TMED2,TMEM126B,TOMM20,UBA52,UBB,UBE2K,VAMP3,VBP1,VMA21,ZNHIT6
	GO:0043933	protein-containing complex subunit organization	1524	116	60.2262	6.31813e-11	1.92607	1.93371e-08	AFG3L2,ANP32E,APOE,ARPC4,ATF1,ATL3,ATPAF1,BET1,CAPZA2,CAV1,CCSAP,CCT2,CCT8,CD59,CDK1,CENPS,CENPV,CETN2,CFL2,CHMP3,CNIH1,COA1,COPS8,COX16,COX20,COX7A2,COX7A2L,CSNK2B,CTSC,CUTC,DNAL1,DSTN,EIF3I,FKBP1A,GTF2A2,GTF2H5,HAT1,JCHAIN,KCTD3,KCTD6,KPNA3,LIX1L,LMAN1,LUC7L2,MAP1LC3B2,MBD2,MNAT1,MRPL13,MRPL24,MRPL30,MRPL35,MRPL42,MRPL47,MRPL48,MRPS14,MRPS17,MRPS33,MRPS35,MRPS36,MRPS6,MS4A1,MZT1,NAPG,NDUFA5,NDUFA8,NDUFB3,NDUFC2,NDUFS4,NDUFS5,OTUD6B,PDE4DIP,POLR2D,POMP,PPP6C,PSMD10,PSMD11,RAC1,RAD23B,RAP1GDS1,RBX1,RPL10,RPL24,RRM2,SAMM50,SAR1B,SDHAF3,SEH1L,SET,SKP1,SLC25A33,SMAD3,SMAD4,SMARCE1,SMN1,SNRPD1,SNRPE,SNRPG,SNU13,SPAG1,SPAST,SRP19,ST13,TAF9,THG1L,TMED2,TMEM126B,TOMM20,TWF1,UBA52,UBB,UBE2K,VAMP3,VBP1,VMA21,VTA1,ZNHIT6
	GO:0022607	cellular component assembly	2320	146	91.6829	4.71852e-08	1.59245	8.732e-06	AFG3L2,AGFG1,ANXA2,APOE,ARL3,ARPC4,ATF1,ATL3,ATPAF1,BET1,CAPZA2,CAV1,CAV2,CCT2,CCT8,CD59,CDC42,CDH2,CDH26,CDK1,CENPS,CENPV,CETN2,CFL2,CHMP3,CIAPIN1,CLUAP1,CNIH1,COA1,COPS8,COX16,COX20,COX7A2,COX7A2L,CSNK2B,CTSC,CUTC,DNAL1,DYNC2LI1,DYNLL2,EIF2S1,EIF3I,EMP1,FAM92A,FKBP1A,G3BP1,GTF2A2,GTF2H5,HAT1,HAUS1,HDAC3,HOOK1,IFT46,ISCA1,JCHAIN,KCTD3,KCTD6,KPNA3,LMAN1,LSM14A,LSM3,LUC7L2,MAP1LC3B2,MBD2,MNAT1,MPP7,MS4A1,MYLK,MZT1,NAPG,NCKAP1,NDUFA5,NDUFA8,NDUFB3,NDUFC2,NDUFS4,NDUFS5,NEK7,NIP7,OTUD6B,PAWR,PDE4DIP,PLD6,PLS3,POLR2D,POMP,PPP6C,PRKAR1A,PSMD10,PSMD11,PTEN,RAC1,RAD23B,RAP1GDS1,RAP2A,RAPGEF6,RBX1,RPL10,RPL24,RRM2,SAMM50,SAR1B,SDHAF3,SEPT7,SET,SHTN1,SKP1,SLC25A33,SMAD3,SMAD4,SMN1,SNRPD1,SNRPE,SNRPG,SNU13,SPAG1,SPAST,SQLE,SRGAP2C,SRP19,SSX2IP,ST13,STK26,STX2,TAF9,THG1L,TMED2,TMEM126B,TMEM138,TMEM216,TMEM231,TOMM20,TTC26,TTC8,TUBA1A,UBA52,UBB,UBE2B,UBE2K,UGCG,VAMP3,VBP1,VMA21,VTA1,YWHAE,ZNHIT6
	GO:0044085	cellular component biogenesis	2551	161	100.812	5.34192e-09	1.59704	1.19742e-06	AFG3L2,AGFG1,ANXA2,APOE,ARL3,ARPC4,ATF1,ATL3,ATPAF1,BET1,C1D,CAPZA2,CAV1,CAV2,CCT2,CCT8,CD59,CDC42,CDH2,CDH26,CDK1,CENPS,CENPV,CETN2,CFL2,CHMP3,CIAPIN1,CLUAP1,CNIH1,COA1,COPS8,COX16,COX20,COX7A2,COX7A2L,CSNK2B,CTSC,CUTC,DIMT1,DNAL1,DYNC2LI1,DYNLL2,EIF2S1,EIF3I,EMG1,EMP1,FAM92A,FCF1,FKBP1A,G3BP1,GTF2A2,GTF2H5,HAT1,HAUS1,HDAC3,HOOK1,IFT46,ISCA1,JCHAIN,KCTD3,KCTD6,KPNA3,LMAN1,LSM14A,LSM3,LSM6,LUC7L2,MAP1LC3B2,MBD2,MNAT1,MPHOSPH6,MPP7,MS4A1,MYLK,MZT1,NAPG,NCKAP1,NDUFA5,NDUFA8,NDUFB3,NDUFC2,NDUFS4,NDUFS5,NEK7,NIP7,NOP10,NSA2,OTUD6B,PAPD5,PAWR,PDE4DIP,PEX3,PLD6,PLS3,POLR2D,POMP,PPP6C,PRKAR1A,PSMD10,PSMD11,PTEN,RAB27A,RAC1,RAD23B,RAN,RAP1GDS1,RAP2A,RAPGEF6,RBX1,RPL10,RPL24,RPS6,RPS7,RRM2,SAMM50,SAR1B,SDHAF3,SEPT7,SET,SHTN1,SKP1,SLC25A33,SMAD3,SMAD4,SMN1,SNRPD1,SNRPE,SNRPG,SNU13,SPAG1,SPAST,SQLE,SRGAP2C,SRP19,SSX2IP,ST13,STK26,STX2,TAF9,THG1L,TMED2,TMEM126B,TMEM138,TMEM216,TMEM231,TOMM20,TTC26,TTC8,TUBA1A,UBA52,UBB,UBE2B,UBE2K,UGCG,VAMP3,VBP1,VMA21,VTA1,WDR12,YWHAE,ZNHIT6
	GO:1902253	regulation of intrinsic apoptotic signaling pathway by p53 class mediator	31	7	1.22507	0.000503703	5.71394	0.0281278	HNRNPK,KDM1A,RPS7,TAF9,TAF9B,TRIAP1,UBB
	GO:0006614	SRP-dependent cotranslational protein targeting to membrane	96	20	3.79377	1.42215e-08	5.27179	2.93941e-06	RPL10,RPL24,RPL30,RPL31,RPL34,RPL4,RPS12,RPS13,RPS15A,RPS29,RPS4X,RPS6,RPS7,SRP14,SRP19,SRP68,SRP9,SSR3,TRAM1,UBA52
	GO:0045047	protein targeting to ER	110	25	4.34703	4.563e-11	5.75105	1.42392e-08	RPL10,RPL24,RPL30,RPL31,RPL34,RPL4,RPS12,RPS13,RPS15A,RPS29,RPS4X,RPS6,RPS7,SEC61G,SEC62,SPCS2,SPCS3,SRP14,SRP19,SRP68,SRP9,SSR3,TRAM1,UBA52,WRB
	GO:0072599	establishment of protein localization to endoplasmic reticulum	114	25	4.50511	8.81562e-11	5.54926	2.59816e-08	RPL10,RPL24,RPL30,RPL31,RPL34,RPL4,RPS12,RPS13,RPS15A,RPS29,RPS4X,RPS6,RPS7,SEC61G,SEC62,SPCS2,SPCS3,SRP14,SRP19,SRP68,SRP9,SSR3,TRAM1,UBA52,WRB
	GO:0070972	protein localization to endoplasmic reticulum	138	28	5.45355	3.23372e-11	5.13427	1.07218e-08	BCAP29,INSIG1,KDELR2,RPL10,RPL24,RPL30,RPL31,RPL34,RPL4,RPS12,RPS13,RPS15A,RPS29,RPS4X,RPS6,RPS7,SEC61G,SEC62,SPCS2,SPCS3,SRP14,SRP19,SRP68,SRP9,SSR3,TRAM1,UBA52,WRB
	GO:0033365	protein localization to organelle	765	60	30.2316	1.5908e-06	1.98468	0.000200933	ALDH3A2,ARF4,ARL1,ARL3,ARL5A,BCAP29,CAT,CDK1,CRIPT,ECI2,HACL1,INSIG1,KDELR2,KPNA3,LAMTOR5,NUTF2,NXT2,PAQR3,PARK7,PEX13,PEX3,RAN,RPL10,RPL24,RPL30,RPL31,RPL34,RPL4,RPS12,RPS13,RPS15A,RPS29,RPS4X,RPS6,RPS7,SAMM50,SEC61G,SEC62,SKP1,SPCS2,SPCS3,SRGN,SRP14,SRP19,SRP68,SRP9,SSR3,SUMO1,TIMM17A,TOMM20,TOMM22,TRAM1,TTC26,UBA52,UBB,UBE2D1,UBE2D3,UQCRC2,WRB,YWHAE
	GO:0034613	cellular protein localization	1636	120	64.6522	2.54208e-10	1.85608	6.74288e-08	AGFG1,ALDH3A2,AP1AR,AP1S2,APOE,ARF3,ARF4,ARL1,ARL3,ARL5A,BCAP29,CAT,CAV1,CDC42,CDH2,CDK1,CLUAP1,COPB1,COPZ1,COPZ2,CRIPT,DUSP16,DYNC2LI1,DYNLL2,ECI2,EIF4E,ENY2,FYTTD1,GLRB,GOLPH3L,HACL1,HNRNPA2B1,IFT46,INSIG1,KDELR2,KPNA3,LAMTOR5,LIN7C,MAGOHB,MZT1,NAPG,NUP37,NUPL2,NUTF2,NXT2,PAQR3,PARK7,PCID2,PEX13,PEX3,POLR2D,RAB18,RAB21,RAB27A,RAB2A,RAN,RAP1A,RAP2A,RAPGEF6,RPL10,RPL24,RPL30,RPL31,RPL34,RPL4,RPS12,RPS13,RPS15A,RPS29,RPS4X,RPS6,RPS7,SAMM50,SAR1A,SAR1B,SARNP,SEC61G,SEC62,SEH1L,SEPT7,SKP1,SLBP,SPCS2,SPCS3,SRGN,SRP14,SRP19,SRP68,SRP9,SRSF3,SSR1,SSR3,SSX2IP,STX2,STYX,SUMO1,THOC7,TIMM17A,TMED2,TMED7,TMSB15A,TMSB4X,TOMM20,TOMM22,TRAM1,TTC26,TTC8,TWF1,UBA52,UBB,UBE2D1,UBE2D3,UQCRC2,VAMP3,VPS26A,WRB,YWHAE,ZDHHC15,ZDHHC2,ZDHHC20
	GO:0070727	cellular macromolecule localization	1644	120	64.9684	2.92606e-10	1.84705	7.511e-08	AGFG1,ALDH3A2,AP1AR,AP1S2,APOE,ARF3,ARF4,ARL1,ARL3,ARL5A,BCAP29,CAT,CAV1,CDC42,CDH2,CDK1,CLUAP1,COPB1,COPZ1,COPZ2,CRIPT,DUSP16,DYNC2LI1,DYNLL2,ECI2,EIF4E,ENY2,FYTTD1,GLRB,GOLPH3L,HACL1,HNRNPA2B1,IFT46,INSIG1,KDELR2,KPNA3,LAMTOR5,LIN7C,MAGOHB,MZT1,NAPG,NUP37,NUPL2,NUTF2,NXT2,PAQR3,PARK7,PCID2,PEX13,PEX3,POLR2D,RAB18,RAB21,RAB27A,RAB2A,RAN,RAP1A,RAP2A,RAPGEF6,RPL10,RPL24,RPL30,RPL31,RPL34,RPL4,RPS12,RPS13,RPS15A,RPS29,RPS4X,RPS6,RPS7,SAMM50,SAR1A,SAR1B,SARNP,SEC61G,SEC62,SEH1L,SEPT7,SKP1,SLBP,SPCS2,SPCS3,SRGN,SRP14,SRP19,SRP68,SRP9,SRSF3,SSR1,SSR3,SSX2IP,STX2,STYX,SUMO1,THOC7,TIMM17A,TMED2,TMED7,TMSB15A,TMSB4X,TOMM20,TOMM22,TRAM1,TTC26,TTC8,TWF1,UBA52,UBB,UBE2D1,UBE2D3,UQCRC2,VAMP3,VPS26A,WRB,YWHAE,ZDHHC15,ZDHHC2,ZDHHC20
	GO:0033036	macromolecule localization	2538	169	100.298	3.79972e-11	1.68498	1.23413e-08	AAGAB,AGAP1,AGFG1,ALDH3A2,AP1AR,AP1S2,APOE,ARF3,ARF4,ARL1,ARL3,ARL5A,ARV1,ATP6V1E1,BCAP29,BET1,CANX,CAT,CAV1,CAV2,CCT2,CDC42,CDH2,CDK1,CES1,CETN2,CHMP3,CLUAP1,CMTM6,CNIH4,COG2,COPB1,COPZ1,COPZ2,CRIPT,DHCR24,DUSP16,DYNC2LI1,DYNLL2,DYNLT1,ECI2,EIF4E,EIF5A2,ENY2,FMR1,FYTTD1,GLRB,GLTP,GOLPH3L,HACL1,HMGB1,HNRNPA2B1,HOOK1,IFT46,IGF2BP3,INSIG1,KDELR2,KPNA3,LAMTOR5,LIN7C,MAGOHB,MCOLN2,MPP7,MZT1,NAPG,NEDD8,NUP37,NUPL2,NUTF2,NXT2,OSBPL10,OSBPL11,PAQR3,PARK7,PCID2,PEX13,PEX3,PITPNB,PLEKHA3,PLEKHF2,POLR2D,PRELID3B,PSMD10,RAB18,RAB21,RAB27A,RAB2A,RAN,RAP1A,RAP2A,RAPGEF6,RBPJ,RPL10,RPL24,RPL30,RPL31,RPL34,RPL4,RPS12,RPS13,RPS15A,RPS29,RPS4X,RPS6,RPS7,RTRAF,SAMM50,SAR1A,SAR1B,SARNP,SEC22A,SEC22C,SEC61G,SEC62,SEH1L,SELENOT,SEPT7,SFT2D2,SGPP1,SKP1,SLBP,SPCS2,SPCS3,SPTSSA,SQLE,SRGN,SRP14,SRP19,SRP68,SRP9,SRSF3,SSR1,SSR3,SSX2IP,STARD4,STX2,STYX,SUMO1,THOC7,TIMM17A,TMED2,TMED7,TMEM167A,TMSB15A,TMSB4X,TNFSF13B,TOMM20,TOMM22,TRAM1,TRIAP1,TTC26,TTC8,TWF1,UBA52,UBB,UBE2D1,UBE2D3,UGCG,UQCRC2,VAMP3,VPS26A,VTA1,WRB,YIPF5,YWHAE,ZDHHC15,ZDHHC2,ZDHHC20,ZNHIT6
	GO:0008104	protein localization	2201	150	86.9802	1.55359e-10	1.72453	4.3378e-08	AAGAB,AGAP1,AGFG1,ALDH3A2,AP1AR,AP1S2,APOE,ARF3,ARF4,ARL1,ARL3,ARL5A,ATP6V1E1,BCAP29,BET1,CANX,CAT,CAV1,CDC42,CDH2,CDK1,CETN2,CHMP3,CLUAP1,CMTM6,CNIH4,COG2,COPB1,COPZ1,COPZ2,CRIPT,DHCR24,DUSP16,DYNC2LI1,DYNLL2,DYNLT1,ECI2,EIF4E,EIF5A2,ENY2,FYTTD1,GLRB,GOLPH3L,HACL1,HMGB1,HNRNPA2B1,HOOK1,IFT46,INSIG1,KDELR2,KPNA3,LAMTOR5,LIN7C,MAGOHB,MCOLN2,MPP7,MZT1,NAPG,NEDD8,NUP37,NUPL2,NUTF2,NXT2,PAQR3,PARK7,PCID2,PEX13,PEX3,PLEKHF2,POLR2D,PSMD10,RAB18,RAB21,RAB27A,RAB2A,RAN,RAP1A,RAP2A,RAPGEF6,RBPJ,RPL10,RPL24,RPL30,RPL31,RPL34,RPL4,RPS12,RPS13,RPS15A,RPS29,RPS4X,RPS6,RPS7,SAMM50,SAR1A,SAR1B,SARNP,SEC22A,SEC22C,SEC61G,SEC62,SEH1L,SELENOT,SEPT7,SFT2D2,SKP1,SLBP,SPCS2,SPCS3,SPTSSA,SRGN,SRP14,SRP19,SRP68,SRP9,SRSF3,SSR1,SSR3,SSX2IP,STX2,STYX,SUMO1,THOC7,TIMM17A,TMED2,TMED7,TMEM167A,TMSB15A,TMSB4X,TNFSF13B,TOMM20,TOMM22,TRAM1,TTC26,TTC8,TWF1,UBA52,UBB,UBE2D1,UBE2D3,UQCRC2,VAMP3,VPS26A,VTA1,WRB,YIPF5,YWHAE,ZDHHC15,ZDHHC2,ZDHHC20
	GO:0072594	establishment of protein localization to organelle	450	43	17.7833	4.93779e-07	2.418	7.20963e-05	ALDH3A2,CAT,ECI2,HACL1,KPNA3,NUTF2,NXT2,PEX13,PEX3,RAN,RPL10,RPL24,RPL30,RPL31,RPL34,RPL4,RPS12,RPS13,RPS15A,RPS29,RPS4X,RPS6,RPS7,SAMM50,SEC61G,SEC62,SPCS2,SPCS3,SRP14,SRP19,SRP68,SRP9,SSR3,TIMM17A,TOMM20,TOMM22,TRAM1,UBA52,UBB,UBE2D1,UBE2D3,UQCRC2,WRB
	GO:0045184	establishment of protein localization	1617	127	63.9014	7.98179e-13	1.98744	3.96969e-10	AAGAB,AGAP1,AGFG1,ALDH3A2,AP1AR,AP1S2,APOE,ARF3,ARF4,ARL1,ARL3,ARL5A,ATP6V1E1,BCAP29,BET1,CANX,CAT,CETN2,CHMP3,CLUAP1,CMTM6,CNIH4,COG2,COPB1,COPZ1,COPZ2,CRIPT,DUSP16,DYNC2LI1,DYNLL2,DYNLT1,ECI2,EIF4E,EIF5A2,ENY2,FYTTD1,GOLPH3L,HACL1,HMGB1,HNRNPA2B1,HOOK1,IFT46,KDELR2,KPNA3,LIN7C,MAGOHB,MCOLN2,NAPG,NUP37,NUPL2,NUTF2,NXT2,PARK7,PCID2,PEX13,PEX3,PLEKHF2,POLR2D,RAB18,RAB21,RAB27A,RAB2A,RAN,RAP2A,RBPJ,RPL10,RPL24,RPL30,RPL31,RPL34,RPL4,RPS12,RPS13,RPS15A,RPS29,RPS4X,RPS6,RPS7,SAMM50,SAR1A,SAR1B,SARNP,SEC22A,SEC22C,SEC61G,SEC62,SEH1L,SELENOT,SFT2D2,SLBP,SPCS2,SPCS3,SRP14,SRP19,SRP68,SRP9,SRSF3,SSR1,SSR3,SSX2IP,STX2,STYX,THOC7,TIMM17A,TMED2,TMED7,TMEM167A,TNFSF13B,TOMM20,TOMM22,TRAM1,TTC26,TTC8,UBA52,UBB,UBE2D1,UBE2D3,UQCRC2,VAMP3,VPS26A,VTA1,WRB,YIPF5,YWHAE,ZDHHC15,ZDHHC2,ZDHHC20
	GO:0006605	protein targeting	371	45	14.6614	3.09711e-10	3.06929	7.82388e-08	ALDH3A2,CAT,ECI2,HACL1,PEX13,PEX3,RAB27A,RPL10,RPL24,RPL30,RPL31,RPL34,RPL4,RPS12,RPS13,RPS15A,RPS29,RPS4X,RPS6,RPS7,SAMM50,SEC61G,SEC62,SPCS2,SPCS3,SRP14,SRP19,SRP68,SRP9,SSR1,SSR3,TIMM17A,TOMM20,TOMM22,TRAM1,UBA52,UBB,UBE2D1,UBE2D3,UQCRC2,WRB,YWHAE,ZDHHC15,ZDHHC2,ZDHHC20
	GO:0006886	intracellular protein transport	1002	92	39.5975	8.13609e-13	2.32338	3.92382e-10	AGFG1,ALDH3A2,AP1S2,ARF3,ARF4,ARL1,ARL3,ARL5A,BCAP29,CAT,CLUAP1,COPB1,COPZ1,COPZ2,DUSP16,DYNC2LI1,DYNLL2,ECI2,EIF4E,ENY2,FYTTD1,HACL1,HNRNPA2B1,IFT46,KPNA3,MAGOHB,NAPG,NUP37,NUPL2,NUTF2,NXT2,PCID2,PEX13,PEX3,POLR2D,RAB18,RAB21,RAB27A,RAB2A,RAN,RPL10,RPL24,RPL30,RPL31,RPL34,RPL4,RPS12,RPS13,RPS15A,RPS29,RPS4X,RPS6,RPS7,SAMM50,SAR1A,SAR1B,SARNP,SEC61G,SEC62,SEH1L,SLBP,SPCS2,SPCS3,SRP14,SRP19,SRP68,SRP9,SRSF3,SSR1,SSR3,SSX2IP,STX2,STYX,THOC7,TIMM17A,TMED2,TMED7,TOMM20,TOMM22,TRAM1,TTC26,UBA52,UBB,UBE2D1,UBE2D3,UQCRC2,VPS26A,WRB,YWHAE,ZDHHC15,ZDHHC2,ZDHHC20
	GO:0015031	protein transport	1525	125	60.2657	6.75058e-14	2.07415	4.29742e-11	AAGAB,AGAP1,AGFG1,ALDH3A2,AP1AR,AP1S2,APOE,ARF3,ARF4,ARL1,ARL3,ARL5A,ATP6V1E1,BCAP29,BET1,CANX,CAT,CETN2,CHMP3,CLUAP1,CMTM6,CNIH4,COG2,COPB1,COPZ1,COPZ2,DUSP16,DYNC2LI1,DYNLL2,DYNLT1,ECI2,EIF4E,EIF5A2,ENY2,FYTTD1,GOLPH3L,HACL1,HMGB1,HNRNPA2B1,HOOK1,IFT46,KDELR2,KPNA3,LIN7C,MAGOHB,MCOLN2,NAPG,NUP37,NUPL2,NUTF2,NXT2,PARK7,PCID2,PEX13,PEX3,PLEKHF2,POLR2D,RAB18,RAB21,RAB27A,RAB2A,RAN,RBPJ,RPL10,RPL24,RPL30,RPL31,RPL34,RPL4,RPS12,RPS13,RPS15A,RPS29,RPS4X,RPS6,RPS7,SAMM50,SAR1A,SAR1B,SARNP,SEC22A,SEC22C,SEC61G,SEC62,SEH1L,SELENOT,SFT2D2,SLBP,SPCS2,SPCS3,SRP14,SRP19,SRP68,SRP9,SRSF3,SSR1,SSR3,SSX2IP,STX2,STYX,THOC7,TIMM17A,TMED2,TMED7,TMEM167A,TNFSF13B,TOMM20,TOMM22,TRAM1,TTC26,TTC8,UBA52,UBB,UBE2D1,UBE2D3,UQCRC2,VAMP3,VPS26A,VTA1,WRB,YIPF5,YWHAE,ZDHHC15,ZDHHC2,ZDHHC20
	GO:0015833	peptide transport	1556	125	61.4908	3.01749e-13	2.03283	1.65598e-10	AAGAB,AGAP1,AGFG1,ALDH3A2,AP1AR,AP1S2,APOE,ARF3,ARF4,ARL1,ARL3,ARL5A,ATP6V1E1,BCAP29,BET1,CANX,CAT,CETN2,CHMP3,CLUAP1,CMTM6,CNIH4,COG2,COPB1,COPZ1,COPZ2,DUSP16,DYNC2LI1,DYNLL2,DYNLT1,ECI2,EIF4E,EIF5A2,ENY2,FYTTD1,GOLPH3L,HACL1,HMGB1,HNRNPA2B1,HOOK1,IFT46,KDELR2,KPNA3,LIN7C,MAGOHB,MCOLN2,NAPG,NUP37,NUPL2,NUTF2,NXT2,PARK7,PCID2,PEX13,PEX3,PLEKHF2,POLR2D,RAB18,RAB21,RAB27A,RAB2A,RAN,RBPJ,RPL10,RPL24,RPL30,RPL31,RPL34,RPL4,RPS12,RPS13,RPS15A,RPS29,RPS4X,RPS6,RPS7,SAMM50,SAR1A,SAR1B,SARNP,SEC22A,SEC22C,SEC61G,SEC62,SEH1L,SELENOT,SFT2D2,SLBP,SPCS2,SPCS3,SRP14,SRP19,SRP68,SRP9,SRSF3,SSR1,SSR3,SSX2IP,STX2,STYX,THOC7,TIMM17A,TMED2,TMED7,TMEM167A,TNFSF13B,TOMM20,TOMM22,TRAM1,TTC26,TTC8,UBA52,UBB,UBE2D1,UBE2D3,UQCRC2,VAMP3,VPS26A,VTA1,WRB,YIPF5,YWHAE,ZDHHC15,ZDHHC2,ZDHHC20
	GO:0071702	organic substance transport	2220	156	87.731	5.45506e-12	1.77816	2.06708e-09	AAGAB,AGAP1,AGFG1,ALDH3A2,AP1AR,AP1S2,APOE,ARF3,ARF4,ARL1,ARL3,ARL5A,ARV1,ATP6V1E1,BCAP29,BET1,CA1,CA2,CA3,CANX,CAT,CAV1,CAV2,CES1,CETN2,CHMP3,CLUAP1,CMTM6,CNIH4,COG2,COPB1,COPZ1,COPZ2,DUSP16,DYNC2LI1,DYNLL2,DYNLT1,ECI2,EIF4E,EIF5A2,ENY2,FLVCR1,FMR1,FYTTD1,GLTP,GOLPH3L,HACL1,HMGB1,HNRNPA2B1,HOOK1,IFT46,IGF2BP3,KDELR2,KPNA3,LIN7C,MAGOHB,MCOLN2,MPC1,NAPG,NUP37,NUPL2,NUTF2,NXT2,OSBPL10,OSBPL11,PARK7,PCID2,PEA15,PEX13,PEX3,PITPNB,PLEKHA3,PLEKHF2,POLR2D,PRELID3B,RAB18,RAB21,RAB27A,RAB2A,RAN,RBPJ,RPL10,RPL24,RPL30,RPL31,RPL34,RPL4,RPS12,RPS13,RPS15A,RPS29,RPS4X,RPS6,RPS7,RTRAF,SAMM50,SAR1A,SAR1B,SARNP,SEC22A,SEC22C,SEC61G,SEC62,SEH1L,SELENOT,SFT2D2,SGPP1,SLBP,SLC16A1,SLC1A1,SLC25A32,SLC25A33,SLC35A3,SLC35B1,SPCS2,SPCS3,SRP14,SRP19,SRP68,SRP9,SRSF3,SSR1,SSR3,SSX2IP,STARD4,STX2,STYX,THOC7,TIMM17A,TMED2,TMED7,TMEM167A,TNFSF13B,TOMM20,TOMM22,TRAM1,TRIAP1,TTC26,TTC8,UBA52,UBB,UBE2D1,UBE2D3,UGCG,UQCRC2,VAMP3,VDAC3,VPS26A,VTA1,WRB,XK,YIPF5,YWHAE,ZDHHC15,ZDHHC2,ZDHHC20
	GO:0042886	amide transport	1590	129	62.8344	6.7988e-14	2.05302	4.16165e-11	AAGAB,AGAP1,AGFG1,ALDH3A2,AP1AR,AP1S2,APOE,ARF3,ARF4,ARL1,ARL3,ARL5A,ATP6V1E1,BCAP29,BET1,CANX,CAT,CETN2,CHMP3,CLUAP1,CMTM6,CNIH4,COG2,COPB1,COPZ1,COPZ2,DUSP16,DYNC2LI1,DYNLL2,DYNLT1,ECI2,EIF4E,EIF5A2,ENY2,FYTTD1,GLTP,GOLPH3L,HACL1,HMGB1,HNRNPA2B1,HOOK1,IFT46,KDELR2,KPNA3,LIN7C,MAGOHB,MCOLN2,NAPG,NUP37,NUPL2,NUTF2,NXT2,PARK7,PCID2,PEX13,PEX3,PLEKHA3,PLEKHF2,POLR2D,RAB18,RAB21,RAB27A,RAB2A,RAN,RBPJ,RPL10,RPL24,RPL30,RPL31,RPL34,RPL4,RPS12,RPS13,RPS15A,RPS29,RPS4X,RPS6,RPS7,SAMM50,SAR1A,SAR1B,SARNP,SEC22A,SEC22C,SEC61G,SEC62,SEH1L,SELENOT,SFT2D2,SGPP1,SLBP,SLC25A32,SPCS2,SPCS3,SRP14,SRP19,SRP68,SRP9,SRSF3,SSR1,SSR3,SSX2IP,STX2,STYX,THOC7,TIMM17A,TMED2,TMED7,TMEM167A,TNFSF13B,TOMM20,TOMM22,TRAM1,TTC26,TTC8,UBA52,UBB,UBE2D1,UBE2D3,UQCRC2,VAMP3,VPS26A,VTA1,WRB,YIPF5,YWHAE,ZDHHC15,ZDHHC2,ZDHHC20
	GO:0071705	nitrogen compound transport	1860	139	73.5044	2.0803e-12	1.89104	8.48923e-10	AAGAB,AGAP1,AGFG1,ALDH3A2,AP1AR,AP1S2,APOE,ARF3,ARF4,ARL1,ARL3,ARL5A,ATP6V1E1,BCAP29,BET1,CANX,CAT,CETN2,CHMP3,CLUAP1,CMTM6,CNIH4,COG2,COPB1,COPZ1,COPZ2,DUSP16,DYNC2LI1,DYNLL2,DYNLT1,ECI2,EIF4E,EIF5A2,ENY2,FLVCR1,FMR1,FYTTD1,GLTP,GOLPH3L,HACL1,HMGB1,HNRNPA2B1,HOOK1,IFT46,IGF2BP3,KDELR2,KPNA3,LIN7C,MAGOHB,MCOLN2,NAPG,NUP37,NUPL2,NUTF2,NXT2,PARK7,PCID2,PEX13,PEX3,PLEKHA3,PLEKHF2,POLR2D,RAB18,RAB21,RAB27A,RAB2A,RAN,RBPJ,RPL10,RPL24,RPL30,RPL31,RPL34,RPL4,RPS12,RPS13,RPS15A,RPS29,RPS4X,RPS6,RPS7,RTRAF,SAMM50,SAR1A,SAR1B,SARNP,SEC22A,SEC22C,SEC61G,SEC62,SEH1L,SELENOT,SFT2D2,SGPP1,SLBP,SLC1A1,SLC25A32,SLC25A33,SLC35A3,SLC35B1,SPCS2,SPCS3,SRP14,SRP19,SRP68,SRP9,SRSF3,SSR1,SSR3,SSX2IP,STX2,STYX,THOC7,TIMM17A,TMED2,TMED7,TMEM167A,TNFSF13B,TOMM20,TOMM22,TRAM1,TTC26,TTC8,UBA52,UBB,UBE2D1,UBE2D3,UQCRC2,VAMP3,VDAC3,VPS26A,VTA1,WRB,XK,YIPF5,YWHAE,ZDHHC15,ZDHHC2,ZDHHC20
	GO:0006613	cotranslational protein targeting to membrane	101	22	3.99137	1.321e-09	5.5119	3.1854e-07	RPL10,RPL24,RPL30,RPL31,RPL34,RPL4,RPS12,RPS13,RPS15A,RPS29,RPS4X,RPS6,RPS7,SEC62,SRP14,SRP19,SRP68,SRP9,SSR1,SSR3,TRAM1,UBA52
	GO:0006612	protein targeting to membrane	177	29	6.99477	1.23005e-09	4.14595	3.0588e-07	ALDH3A2,PEX13,PEX3,RPL10,RPL24,RPL30,RPL31,RPL34,RPL4,RPS12,RPS13,RPS15A,RPS29,RPS4X,RPS6,RPS7,SEC62,SRP14,SRP19,SRP68,SRP9,SSR1,SSR3,TRAM1,UBA52,WRB,ZDHHC15,ZDHHC2,ZDHHC20
	GO:0090150	establishment of protein localization to membrane	289	34	11.4208	9.01083e-08	2.97701	1.49383e-05	ALDH3A2,GOLPH3L,PEX13,PEX3,RPL10,RPL24,RPL30,RPL31,RPL34,RPL4,RPS12,RPS13,RPS15A,RPS29,RPS4X,RPS6,RPS7,SAMM50,SEC61G,SEC62,SRP14,SRP19,SRP68,SRP9,SSR1,SSR3,TOMM22,TRAM1,UBA52,VAMP3,WRB,ZDHHC15,ZDHHC2,ZDHHC20
	GO:0072657	protein localization to membrane	514	46	20.3125	9.63368e-07	2.26462	0.000126711	ALDH3A2,APOE,ARL3,ARL5A,CAV1,CDH2,GLRB,GOLPH3L,LIN7C,PEX13,PEX3,RAP1A,RAP2A,RAPGEF6,RPL10,RPL24,RPL30,RPL31,RPL34,RPL4,RPS12,RPS13,RPS15A,RPS29,RPS4X,RPS6,RPS7,SAMM50,SEC61G,SEC62,SRP14,SRP19,SRP68,SRP9,SSR1,SSR3,TMED2,TOMM22,TRAM1,TTC8,UBA52,VAMP3,WRB,ZDHHC15,ZDHHC2,ZDHHC20
	GO:0009060	aerobic respiration	78	16	3.08244	4.71836e-07	5.19069	6.95303e-05	ADSL,CAT,COX6B1,COX7A2L,COX7B,CYCS,DLD,IDH3A,MTFR1,NDUFA4,PDHB,SDHD,SUCLA2,UQCRC2,UQCRH,UQCRHL
	GO:0016574	histone ubiquitination	40	8	1.58074	0.000412788	5.06092	0.0236314	BMI1,PCGF5,RNF2,SKP1,SUZ12,UBE2B,UBE2E1,UBE2N
	GO:0006464	cellular protein modification process	3076	171	121.559	5.56154e-06	1.40673	0.000602122	ALG10,ALG6,ALG8,ANAPC10,APOE,AR,ARF4,B3GNT2,B4GALT5,B4GALT6,BMI1,BRMS1L,CASK,CBFB,CDC42,CDH2,CDK1,CHUK,CKAP4,COPS3,COPS8,CSNK2B,CYCS,CYR61,DESI2,DLD,DPH6,DPM1,DPY19L1,DPY30,DR1,DUSP1,DUSP14,DUSP16,EEF1AKMT1,EEF1AKMT2,EIF2S1,ELOC,ENY2,EREG,FAM173B,FAM98B,FBXO33,FGFR1,FKBP1A,FKBP5,FKBP7,GCSH,GLRX5,GMFB,GTF2H5,HAT1,HDAC3,KARS,KCTD6,KDM1A,KLHL8,LMAN1,LYPLA1,MAGT1,MED31,MNAT1,MORF4L1,MORF4L2,MPDU1,MYLK,NAA30,NEDD8,NEK3,NEK4,NEK7,NRAS,NUP37,NUPL2,NUS1,OSTC,OTUD6B,PAQR3,PARK7,PBK,PCGF5,PCNP,PDIA6,PEA15,PEX13,PGGT1B,PIGF,PIGX,PPIA,PPIL1,PPM1K,PPP1CB,PPP1CC,PPP2CA,PPP2CB,PPP3R1,PPP4R2,PPP6C,PPTC7,PRDX3,PRKAA1,PRKD1,PSMA2,PSMA4,PSMA5,PSMA6,PSMB1,PSMB7,PSMC5,PSMD10,PSMD11,PTEN,PTP4A1,PTP4A2,RAB2A,RAD23B,RBX1,RNF138,RNF141,RNF2,RNF5,RSRC1,SEH1L,SELENOK,SETD3,SGK1,SKP1,SMAD3,SMAD4,STK26,STK39,STT3A,STYX,SUMO1,SUMO2,SUZ12,TAF9,TAF9B,TBL1XR1,TMEM165,TMEM258,TNFRSF19,TOMM20,TWF1,UBA3,UBA52,UBB,UBE2B,UBE2D1,UBE2D3,UBE2E1,UBE2K,UBE2L3,UBE2N,UBE2Q2,UBE2T,UBE2V2,UBE2Z,UCHL3,UCHL5,UGCG,USP14,UST,WDR61,WDR82,YWHAE,ZDHHC15,ZDHHC2,ZDHHC20,ZMPSTE24,ZNRF2
	GO:0036211	protein modification process	3076	171	121.559	5.56154e-06	1.40673	0.000598054	ALG10,ALG6,ALG8,ANAPC10,APOE,AR,ARF4,B3GNT2,B4GALT5,B4GALT6,BMI1,BRMS1L,CASK,CBFB,CDC42,CDH2,CDK1,CHUK,CKAP4,COPS3,COPS8,CSNK2B,CYCS,CYR61,DESI2,DLD,DPH6,DPM1,DPY19L1,DPY30,DR1,DUSP1,DUSP14,DUSP16,EEF1AKMT1,EEF1AKMT2,EIF2S1,ELOC,ENY2,EREG,FAM173B,FAM98B,FBXO33,FGFR1,FKBP1A,FKBP5,FKBP7,GCSH,GLRX5,GMFB,GTF2H5,HAT1,HDAC3,KARS,KCTD6,KDM1A,KLHL8,LMAN1,LYPLA1,MAGT1,MED31,MNAT1,MORF4L1,MORF4L2,MPDU1,MYLK,NAA30,NEDD8,NEK3,NEK4,NEK7,NRAS,NUP37,NUPL2,NUS1,OSTC,OTUD6B,PAQR3,PARK7,PBK,PCGF5,PCNP,PDIA6,PEA15,PEX13,PGGT1B,PIGF,PIGX,PPIA,PPIL1,PPM1K,PPP1CB,PPP1CC,PPP2CA,PPP2CB,PPP3R1,PPP4R2,PPP6C,PPTC7,PRDX3,PRKAA1,PRKD1,PSMA2,PSMA4,PSMA5,PSMA6,PSMB1,PSMB7,PSMC5,PSMD10,PSMD11,PTEN,PTP4A1,PTP4A2,RAB2A,RAD23B,RBX1,RNF138,RNF141,RNF2,RNF5,RSRC1,SEH1L,SELENOK,SETD3,SGK1,SKP1,SMAD3,SMAD4,STK26,STK39,STT3A,STYX,SUMO1,SUMO2,SUZ12,TAF9,TAF9B,TBL1XR1,TMEM165,TMEM258,TNFRSF19,TOMM20,TWF1,UBA3,UBA52,UBB,UBE2B,UBE2D1,UBE2D3,UBE2E1,UBE2K,UBE2L3,UBE2N,UBE2Q2,UBE2T,UBE2V2,UBE2Z,UCHL3,UCHL5,UGCG,USP14,UST,WDR61,WDR82,YWHAE,ZDHHC15,ZDHHC2,ZDHHC20,ZMPSTE24,ZNRF2
	GO:0043412	macromolecule modification	3296	187	130.253	4.44188e-07	1.43567	6.60678e-05	ALG10,ALG6,ALG8,ANAPC10,APOE,AR,ARF4,B3GNT2,B4GALT5,B4GALT6,BMI1,BRMS1L,CASK,CBFB,CDC42,CDH2,CDK1,CHUK,CKAP4,COPS3,COPS8,CSNK2B,CYCS,CYR61,DESI2,DIMT1,DLD,DPH6,DPM1,DPY19L1,DPY30,DR1,DUSP1,DUSP14,DUSP16,EEF1AKMT1,EEF1AKMT2,EIF2S1,ELOC,EMG1,ENY2,EREG,FAM173B,FAM98B,FBXO33,FGFR1,FKBP1A,FKBP5,FKBP7,FOS,GCSH,GLRX5,GMFB,GTF2H5,HAT1,HDAC3,KARS,KCTD6,KDM1A,KLHL8,LMAN1,LYPLA1,MAGT1,MBD2,MED31,METTL2A,METTL2B,MNAT1,MORF4L1,MORF4L2,MPDU1,MTRR,MYLK,NAA30,NEDD8,NEK3,NEK4,NEK7,NOP10,NRAS,NUP37,NUPL2,NUS1,OSGEPL1,OSTC,OTUD6B,PAQR3,PARK7,PBK,PCGF5,PCNP,PDIA6,PEA15,PEX13,PGGT1B,PIGF,PIGX,PLD6,PPIA,PPIL1,PPM1K,PPP1CB,PPP1CC,PPP2CA,PPP2CB,PPP3R1,PPP4R2,PPP6C,PPT2,PPTC7,PRDX3,PRKAA1,PRKD1,PSMA2,PSMA4,PSMA5,PSMA6,PSMB1,PSMB7,PSMC5,PSMD10,PSMD11,PTEN,PTP4A1,PTP4A2,RAB2A,RAD23B,RBX1,RNF138,RNF141,RNF2,RNF5,RSRC1,SEH1L,SELENOK,SETD3,SGK1,SKP1,SMAD3,SMAD4,STK26,STK39,STT3A,STYX,SUMO1,SUMO2,SUZ12,TAF9,TAF9B,TBL1XR1,THG1L,TMEM165,TMEM258,TNFRSF19,TOMM20,TPRKB,TRDMT1,TRMT12,TRUB1,TWF1,UBA3,UBA52,UBB,UBE2B,UBE2D1,UBE2D3,UBE2E1,UBE2K,UBE2L3,UBE2N,UBE2Q2,UBE2T,UBE2V2,UBE2Z,UCHL3,UCHL5,UGCG,USP14,UST,WDR61,WDR82,YWHAE,ZDHHC15,ZDHHC2,ZDHHC20,ZMPSTE24,ZNRF2
	GO:0032446	protein modification by small protein conjugation	778	51	30.7454	0.000784041	1.65879	0.0407778	ANAPC10,BMI1,CBFB,CDC42,ELOC,FBXO33,KCTD6,KLHL8,MED31,NEDD8,NUP37,NUPL2,PCGF5,PCNP,PEX13,PSMA2,PSMA4,PSMA5,PSMA6,PSMB1,PSMB7,PSMC5,PSMD10,PSMD11,RBX1,RNF138,RNF141,RNF2,RNF5,SEH1L,SKP1,SUMO1,SUMO2,SUZ12,UBA3,UBA52,UBB,UBE2B,UBE2D1,UBE2D3,UBE2E1,UBE2K,UBE2L3,UBE2N,UBE2Q2,UBE2T,UBE2V2,UBE2Z,UCHL3,WDR61,ZNRF2
	GO:0070647	protein modification by small protein conjugation or removal	988	66	39.0443	6.64723e-05	1.69039	0.00539748	ANAPC10,AR,BMI1,CBFB,CDC42,CDK1,COPS3,COPS8,DESI2,ELOC,ENY2,FBXO33,KCTD6,KLHL8,MED31,NEDD8,NUP37,NUPL2,OTUD6B,PCGF5,PCNP,PEX13,PSMA2,PSMA4,PSMA5,PSMA6,PSMB1,PSMB7,PSMC5,PSMD10,PSMD11,PTEN,RAD23B,RBX1,RNF138,RNF141,RNF2,RNF5,SEH1L,SKP1,SMAD3,SMAD4,SUMO1,SUMO2,SUZ12,TAF9B,TOMM20,UBA3,UBA52,UBB,UBE2B,UBE2D1,UBE2D3,UBE2E1,UBE2K,UBE2L3,UBE2N,UBE2Q2,UBE2T,UBE2V2,UBE2Z,UCHL3,UCHL5,USP14,WDR61,ZNRF2
	GO:0061418	regulation of transcription from RNA polymerase II promoter in response to hypoxia	78	15	3.08244	2.17125e-06	4.86627	0.000265811	ELOC,HIGD1A,PSMA2,PSMA4,PSMA5,PSMA6,PSMB1,PSMB7,PSMC5,PSMD10,PSMD11,RBPJ,RBX1,UBA52,UBB
	GO:0071456	cellular response to hypoxia	192	19	7.58755	0.000736071	2.5041	0.0390486	CYBB,ELOC,HIGD1A,PRKAA1,PSMA2,PSMA4,PSMA5,PSMA6,PSMB1,PSMB7,PSMC5,PSMD10,PSMD11,PTEN,PTGS2,RBPJ,RBX1,UBA52,UBB
	GO:0036294	cellular response to decreased oxygen levels	202	19	7.98273	0.00100346	2.38014	0.0497511	CYBB,ELOC,HIGD1A,PRKAA1,PSMA2,PSMA4,PSMA5,PSMA6,PSMB1,PSMB7,PSMC5,PSMD10,PSMD11,PTEN,PTGS2,RBPJ,RBX1,UBA52,UBB
	GO:0071453	cellular response to oxygen levels	219	20	8.65455	0.00094029	2.31092	0.0473567	CAV1,CYBB,ELOC,HIGD1A,PRKAA1,PSMA2,PSMA4,PSMA5,PSMA6,PSMB1,PSMB7,PSMC5,PSMD10,PSMD11,PTEN,PTGS2,RBPJ,RBX1,UBA52,UBB
	GO:0043618	regulation of transcription from RNA polymerase II promoter in response to stress	120	15	4.74222	0.00019516	3.16308	0.0127294	ELOC,HIGD1A,PSMA2,PSMA4,PSMA5,PSMA6,PSMB1,PSMB7,PSMC5,PSMD10,PSMD11,RBPJ,RBX1,UBA52,UBB
	GO:0043620	regulation of DNA-templated transcription in response to stress	126	16	4.97933	0.000102436	3.21328	0.0079139	BCLAF1,ELOC,HIGD1A,PSMA2,PSMA4,PSMA5,PSMA6,PSMB1,PSMB7,PSMC5,PSMD10,PSMD11,RBPJ,RBX1,UBA52,UBB
	GO:0044091	membrane biogenesis	42	8	1.65978	0.000549322	4.81993	0.0298377	ANXA2,CAV1,CAV2,CDH2,PEX3,PTEN,STX2,UGCG
	GO:0042307	positive regulation of protein import into nucleus	43	8	1.69929	0.00063012	4.70783	0.0339944	CDK1,HDAC3,NUTF2,PRKD1,PTGS2,RAN,SMAD3,TARDBP
	GO:0046824	positive regulation of nucleocytoplasmic transport	69	10	2.72678	0.000802315	3.66734	0.0415923	CDK1,HDAC3,NUTF2,PRKD1,PTGS2,RAN,RBM27,SMAD3,TARDBP,YWHAE
	GO:0032386	regulation of intracellular transport	361	30	14.2662	0.000262974	2.10288	0.0160354	ANXA2,ARV1,CDC42,CDK1,CHMP3,FAM173B,HDAC3,INSIG1,LMAN1,NUS1,NUTF2,PARK7,PARL,PPP1CC,PRKAA1,PRKD1,PTGS2,RAB21,RAN,RBM27,SAR1A,SAR1B,SMAD3,STOM,SVIP,TARDBP,UBE2D3,UBE2L3,YIPF5,YWHAE
	GO:1904591	positive regulation of protein import	46	8	1.81785	0.000931543	4.4008	0.047215	CDK1,HDAC3,NUTF2,PRKD1,PTGS2,RAN,SMAD3,TARDBP
	GO:1900182	positive regulation of protein localization to nucleus	82	13	3.24052	6.1824e-05	4.01171	0.00512463	CCT2,CCT7,CCT8,CDK1,HDAC3,LAMTOR5,NUTF2,PARK7,PRKD1,PTGS2,RAN,SMAD3,TARDBP
	GO:0031145	anaphase-promoting complex-dependent catabolic process	82	15	3.24052	3.73502e-06	4.62889	0.000440317	ANAPC10,CDK1,PSMA2,PSMA4,PSMA5,PSMA6,PSMB1,PSMB7,PSMC5,PSMD10,PSMD11,UBA52,UBB,UBE2D1,UBE2E1
	GO:0043161	proteasome-mediated ubiquitin-dependent protein catabolic process	322	28	12.725	0.000203626	2.2004	0.0132274	ANAPC10,CDK1,DNAJB9,FBXO33,JKAMP,PCNP,PPP2CB,PSMA2,PSMA4,PSMA5,PSMA6,PSMB1,PSMB7,PSMC5,PSMD10,PSMD11,RAD23B,RBX1,RNF5,SKP1,TBL1XR1,UBA52,UBB,UBE2B,UBE2D1,UBE2D3,UBE2E1,UBE2K
	GO:0006511	ubiquitin-dependent protein catabolic process	528	38	20.8658	0.000735285	1.82117	0.0391373	ANAPC10,CDK1,COPS3,DNAJB9,ELOC,FBXO33,JKAMP,KCTD6,KLHL8,NEDD8,PCNP,PPP2CB,PSMA2,PSMA4,PSMA5,PSMA6,PSMB1,PSMB7,PSMC5,PSMD10,PSMD11,RAD23B,RBX1,RNF5,SKP1,TBL1XR1,UBA52,UBB,UBE2B,UBE2D1,UBE2D3,UBE2E1,UBE2K,UBE2L3,UBE2Z,UCHL3,UCHL5,USP14
	GO:0019941	modification-dependent protein catabolic process	534	39	21.1029	0.000512231	1.84809	0.028504	ANAPC10,CDK1,COPS3,DNAJB9,ELOC,FBXO33,JKAMP,KCTD6,KLHL8,NEDD8,PCNP,PPP2CB,PSMA2,PSMA4,PSMA5,PSMA6,PSMB1,PSMB7,PSMC5,PSMD10,PSMD11,RAD23B,RBX1,RNF5,SKP1,TBL1XR1,UBA52,UBB,UBE2B,UBE2D1,UBE2D3,UBE2E1,UBE2K,UBE2L3,UBE2Z,UCHL3,UCHL5,USP14,ZMPSTE24
	GO:0043632	modification-dependent macromolecule catabolic process	545	40	21.5376	0.000385092	1.85722	0.0222056	ANAPC10,CDK1,COPS3,DNAJB9,ELOC,FBXO33,JKAMP,KCTD6,KLHL8,NEDD8,PAPD5,PCNP,PPP2CB,PSMA2,PSMA4,PSMA5,PSMA6,PSMB1,PSMB7,PSMC5,PSMD10,PSMD11,RAD23B,RBX1,RNF5,SKP1,TBL1XR1,UBA52,UBB,UBE2B,UBE2D1,UBE2D3,UBE2E1,UBE2K,UBE2L3,UBE2Z,UCHL3,UCHL5,USP14,ZMPSTE24
	GO:2000059	negative regulation of ubiquitin-dependent protein catabolic process	50	9	1.97592	0.000362351	4.55483	0.0209702	PARK7,PBK,PDCL3,RPS7,STYX,SVIP,TAF9,UCHL5,USP14
	GO:0010605	negative regulation of macromolecule metabolic process	2700	144	106.7	0.000275001	1.34958	0.0167048	AEBP2,AHR,AIDA,ANXA2,AP1AR,APOE,AR,ARPP19,BCLAF1,BMI1,BRMS1L,C1D,C20orf196,CALM2,CAV1,CBFB,CBX3,CNBP,DACH1,DHCR24,DHFR,DONSON,DR1,DUSP1,DUSP14,DUSP16,EIF2S1,EIF4E,EREG,FGFR1,FKBP1A,FMR1,FOSB,GABPA,GMFB,GPD1L,GSKIP,H2AFV,HAT1,HDAC3,HDGF,HMGB1,HMGCR,HNRNPA2B1,HNRNPK,HNRNPL,HNRNPR,IGF2BP3,KDM1A,KLF11,LAMTOR5,LANCL2,LSM3,LSM5,LSM6,MAGOHB,MBD2,MORF4L1,MORF4L2,MOSPD1,MRPL13,NKRF,NONO,NR4A2,OTUD6B,PAPD5,PAQR3,PARK7,PAWR,PBK,PCID2,PDCL3,PFDN5,PGGT1B,PLPP3,POLR2D,PPP2CA,PRDX3,PRKAA1,PRKAR1A,PSMC5,PSMD10,PTEN,PTGS2,RAN,RBPJ,RGS2,RIDA,RNF2,ROBO1,RPL10,RPL24,RPL30,RPL31,RPL34,RPL4,RPS12,RPS13,RPS15A,RPS29,RPS4X,RPS6,RPS7,RTRAF,SAP18,SARNP,SET,SLIRP,SMAD3,SMAD4,SMARCE1,SRP9,STYX,SUB1,SUMO1,SUPT4H1,SUZ12,SVIP,SYNCRIP,TAF9,TAF9B,TARDBP,TBL1XR1,TRDMT1,TRIAP1,TSNAX,UBA3,UBA52,UBB,UBE2B,UBE2D1,UBE2D3,UBE2Z,UCHL5,USP14,WDR61,XRCC6,YAF2,YWHAE,ZBTB2,ZFPM2,ZHX1,ZMPSTE24,ZNF639
	GO:1903050	regulation of proteolysis involved in cellular protein catabolic process	219	21	8.65455	0.000440955	2.42647	0.0249744	APOE,CAV1,CTSC,FMR1,PARK7,PBK,PDCL3,PSMD10,PTEN,RAD23B,RBX1,RPS7,STYX,SUMO1,SUMO2,SVIP,TAF9,UBB,UBE2K,UCHL5,USP14
	GO:0031329	regulation of cellular catabolic process	844	57	33.3536	0.000167763	1.70896	0.0113133	AAED1,ABHD5,ANXA2,APOE,ATP6V1E1,CAV1,CISD2,CTSC,FMR1,GRSF1,HMGB1,HNRNPR,IGF2BP3,LAMTOR5,PAFAH1B2,PAPD5,PARK7,PARL,PBK,PCID2,PDCL3,PPP1CB,PRKAA1,PRKD1,PSMA2,PSMA4,PSMA5,PSMA6,PSMB1,PSMB7,PSMC5,PSMD10,PSMD11,PTEN,RAD23B,RBX1,RIDA,RNF5,RPS7,SCOC,SET,SLIRP,STYX,SUMO1,SUMO2,SVIP,SYNCRIP,TAF9,TARDBP,TRDMT1,UBA52,UBB,UBE2K,UCHL5,USP14,VPS26A,ZMPSTE24
	GO:0009894	regulation of catabolic process	1007	63	39.7951	0.000546392	1.58311	0.0297803	AAED1,ABHD5,ANXA2,APOE,ATP6V1E1,CAV1,CISD2,CTSC,FMR1,GRSF1,HMGB1,HMGCR,HNRNPR,IGF2BP3,LAMTOR5,NUP37,NUPL2,ODC1,PAFAH1B2,PAPD5,PARK7,PARL,PBK,PCID2,PDCL3,PPP1CB,PRKAA1,PRKD1,PSMA2,PSMA4,PSMA5,PSMA6,PSMB1,PSMB7,PSMC5,PSMD10,PSMD11,PTEN,RAD23B,RBX1,RIDA,RNF5,RPS7,SCOC,SEH1L,SET,SLIRP,SMAD3,STYX,SUMO1,SUMO2,SVIP,SYNCRIP,TAF9,TARDBP,TRDMT1,UBA52,UBB,UBE2K,UCHL5,USP14,VPS26A,ZMPSTE24
	GO:2000058	regulation of ubiquitin-dependent protein catabolic process	155	17	6.12537	0.000312119	2.77534	0.018535	CAV1,PARK7,PBK,PDCL3,PSMD10,PTEN,RAD23B,RBX1,RPS7,STYX,SUMO1,SUMO2,SVIP,TAF9,UBE2K,UCHL5,USP14
	GO:0046794	transport of virus	57	10	2.25255	0.000207886	4.43941	0.0132872	CAV1,CAV2,DYNLT1,KPNA3,NUP37,NUPL2,RAN,SEH1L,UBA52,UBB
	GO:0016032	viral process	792	65	31.2986	1.26756e-07	2.07677	2.0377e-05	ACBD3,ANXA2,AP1S2,APOE,CAV1,CAV2,CDC42,CDK1,CHMP3,COPB1,CXCR4,DYNLL2,DYNLT1,EIF4E,ELOC,FDPS,FMR1,G3BP1,GTF2A2,HMGB1,HNRNPA2B1,HNRNPK,KARS,KPNA3,LAMTOR5,NCKAP1,NUCKS1,NUP37,NUPL2,PPIA,PSMA4,PSMB1,PSMB7,RAC1,RAN,RBX1,RPL10,RPL24,RPL30,RPL31,RPL34,RPL4,RPS12,RPS13,RPS15A,RPS29,RPS4X,RPS6,RPS7,RTRAF,SEH1L,SET,SKP1,SMU1,SPCS3,SUMO1,SUZ12,SYNCRIP,TRAM1,UBA52,UBB,VTA1,XRCC6,YWHAE,ZNF639
	GO:0044403	symbiotic process	884	68	34.9343	5.71238e-07	1.94651	7.97478e-05	ACBD3,ANXA2,AP1S2,APOE,CAV1,CAV2,CDC42,CDK1,CHMP3,COPB1,CXCR4,DYNLL2,DYNLT1,EIF4E,ELOC,FDPS,FMR1,G3BP1,GTF2A2,HMGB1,HNRNPA2B1,HNRNPK,KARS,KPNA3,LAMTOR5,NCKAP1,NUCKS1,NUP37,NUPL2,PPIA,PSMA4,PSMB1,PSMB7,RAC1,RAN,RBX1,RPL10,RPL24,RPL30,RPL31,RPL34,RPL4,RPS12,RPS13,RPS15A,RPS29,RPS4X,RPS6,RPS7,RTRAF,SEH1L,SET,SKP1,SMU1,SPCS3,STOM,SUMO1,SUZ12,SYNCRIP,TARDBP,THOC7,TRAM1,UBA52,UBB,VTA1,XRCC6,YWHAE,ZNF639
	GO:0044766	multi-organism transport	58	10	2.29207	0.000235546	4.36286	0.0147587	CAV1,CAV2,DYNLT1,KPNA3,NUP37,NUPL2,RAN,SEH1L,UBA52,UBB
	GO:1902579	multi-organism localization	58	10	2.29207	0.000235546	4.36286	0.014817	CAV1,CAV2,DYNLT1,KPNA3,NUP37,NUPL2,RAN,SEH1L,UBA52,UBB
	GO:0071616	acyl-CoA biosynthetic process	46	8	1.81785	0.000931543	4.4008	0.0473658	DLD,ELOVL5,ELOVL6,HSD17B12,MPC1,PDHB,PPT2,SCD
	GO:0051186	cofactor metabolic process	438	34	17.3091	0.000361051	1.96428	0.0209713	AMD1,BLVRA,CAT,CHAC2,CIAPIN1,COQ10B,CYBB,DHFR,DLD,ELOVL5,ELOVL6,FLVCR1,GCLM,GGH,HBD,HMGCR,HMGCS1,HSD17B12,ISCA1,MGST1,MMADHC,MPC1,MTHFD2L,MTRR,PARK7,PDHB,PPT2,PRDX3,PRDX6,PTGS2,RFK,SCD,SLC25A32,SUCLA2
	GO:0051188	cofactor biosynthetic process	216	20	8.53599	0.000827805	2.34302	0.042636	CHAC2,CIAPIN1,COQ10B,CYBB,DHFR,DLD,ELOVL5,ELOVL6,FLVCR1,GCLM,HSD17B12,ISCA1,MMADHC,MPC1,PDHB,PPT2,PTGS2,RFK,SCD,SUCLA2
	GO:0043604	amide biosynthetic process	538	60	21.2609	7.68725e-12	2.82208	2.78051e-09	AIMP1,B4GALT5,B4GALT6,CHAC2,DEGS1,DHFR,DLD,DRG1,EEF1B2,EEF1E1,EIF1AX,EIF2S1,EIF3I,EIF4E,EIF4E3,EIF5A2,ELOVL5,ELOVL6,GCLM,HSD17B12,IGF2BP3,KARS,MPC1,MRPL13,MRPL24,MRPL30,MRPL35,MRPL42,MRPL47,MRPL48,MRPS14,MRPS17,MRPS33,MRPS35,MRPS36,MRPS6,PDHB,PPT2,RPL10,RPL22L1,RPL24,RPL30,RPL31,RPL34,RPL36AL,RPL4,RPS12,RPS13,RPS15A,RPS29,RPS4X,RPS6,RPS7,SCD,SELENOT,SPTSSA,TCEA1,TMA7,UBA52,UGCG
	GO:0043603	cellular amide metabolic process	797	78	31.4962	2.86312e-12	2.47649	1.13916e-09	AIMP1,B4GALT5,B4GALT6,CARNMT1,CES1,CHAC2,DEGS1,DHFR,DLD,DRG1,EEF1B2,EEF1E1,EIF1AX,EIF2S1,EIF3I,EIF4E,EIF4E3,EIF5A2,ELOVL5,ELOVL6,GCLM,GGH,HMGCS1,HSD17B12,IGF2BP3,KARS,MGST1,MPC1,MRPL13,MRPL24,MRPL30,MRPL35,MRPL42,MRPL47,MRPL48,MRPS14,MRPS17,MRPS33,MRPS35,MRPS36,MRPS6,MTHFD2L,MTRR,NIT2,ORMDL2,PARK7,PDHB,PLPP1,PLPP3,PPP2CA,PPT2,PSENEN,RPL10,RPL22L1,RPL24,RPL30,RPL31,RPL34,RPL36AL,RPL4,RPS12,RPS13,RPS15A,RPS29,RPS4X,RPS6,RPS7,SCD,SELENOT,SLC25A32,SPCS2,SPCS3,SPTSSA,SUCLA2,TCEA1,TMA7,UBA52,UGCG
	GO:0035384	thioester biosynthetic process	46	8	1.81785	0.000931543	4.4008	0.0470651	DLD,ELOVL5,ELOVL6,HSD17B12,MPC1,PDHB,PPT2,SCD
	GO:0044272	sulfur compound biosynthetic process	183	21	7.23188	3.56308e-05	2.90381	0.00318575	AMD1,B3GNT2,B4GALT5,B4GALT6,CHAC2,CHSY3,DLD,ELOVL5,ELOVL6,ESD,GCLM,HSD17B12,MGST1,MGST3,MPC1,MTHFD2L,MTRR,PDHB,PPT2,SCD,UST
	GO:0006521	regulation of cellular amino acid metabolic process	65	11	2.5687	0.000134565	4.28232	0.00951822	ODC1,PARK7,PSMA2,PSMA4,PSMA5,PSMA6,PSMB1,PSMB7,PSMC5,PSMD10,PSMD11
	GO:0033238	regulation of cellular amine metabolic process	84	12	3.31955	0.000280508	3.61494	0.0169102	NR4A2,ODC1,PARK7,PSMA2,PSMA4,PSMA5,PSMA6,PSMB1,PSMB7,PSMC5,PSMD10,PSMD11
	GO:0002479	antigen processing and presentation of exogenous peptide antigen via MHC class I, TAP-dependent	76	12	3.00341	0.000121632	3.99546	0.00883913	CHUK,CYBB,PSMA2,PSMA4,PSMA5,PSMA6,PSMB1,PSMB7,PSMC5,PSMD10,PSMD11,VAMP3
	GO:0042590	antigen processing and presentation of exogenous peptide antigen via MHC class I	80	12	3.16148	0.000187098	3.79569	0.0123554	CHUK,CYBB,PSMA2,PSMA4,PSMA5,PSMA6,PSMB1,PSMB7,PSMC5,PSMD10,PSMD11,VAMP3
	GO:0002474	antigen processing and presentation of peptide antigen via MHC class I	103	14	4.0704	0.00014406	3.43946	0.0101001	CANX,CHUK,CYBB,PSMA2,PSMA4,PSMA5,PSMA6,PSMB1,PSMB7,PSMC5,PSMD10,PSMD11,SAR1B,VAMP3
	GO:0002478	antigen processing and presentation of exogenous peptide antigen	176	18	6.95525	0.000455827	2.58797	0.0256343	AP1S2,CANX,CAPZA2,CHUK,CYBB,DCTN6,DYNLL2,PSMA2,PSMA4,PSMA5,PSMA6,PSMB1,PSMB7,PSMC5,PSMD10,PSMD11,SAR1B,VAMP3
	GO:0006487	protein N-linked glycosylation	76	12	3.00341	0.000121632	3.99546	0.00879895	ALG10,ALG6,ALG8,DPM1,LMAN1,MAGT1,MPDU1,NUS1,OSTC,STT3A,TMEM165,TMEM258
	GO:0034645	cellular macromolecule biosynthetic process	1722	128	68.0508	2.19167e-11	1.88095	7.42137e-09	ACADM,AHR,AIMP1,ALG10,ALG6,ALG8,APOE,AR,B3GNT2,B4GALT5,B4GALT6,C5AR1,CBFB,CCNC,CDK1,CENPS,CHRAC1,CHSY3,DONSON,DPM1,DPY19L1,DRG1,EEF1B2,EEF1E1,EIF1AX,EIF2S1,EIF3I,EIF4E,EIF4E3,EIF5A2,ELOC,ENY2,EREG,FOS,FOSB,GABPA,GTF2A1,GTF2A2,GTF2H5,HDAC3,HS2ST1,IGF2BP3,INTS12,KARS,KLF11,LMAN1,MAGT1,MCMBP,MED31,MED4,MNAT1,MPDU1,MRPL13,MRPL24,MRPL30,MRPL35,MRPL42,MRPL47,MRPL48,MRPS14,MRPS17,MRPS33,MRPS35,MRPS36,MRPS6,NOP10,NR4A2,NUCKS1,NUS1,ORC5,OSTC,PAPD5,PCID2,PCLAF,PIGF,PIGX,POLR2C,POLR2D,POLR2K,POLR3F,PPIA,PTEN,RBPJ,RPL10,RPL22L1,RPL24,RPL30,RPL31,RPL34,RPL36AL,RPL4,RPS12,RPS13,RPS15A,RPS29,RPS4X,RPS6,RPS7,RRM2,SELENOK,SELENOT,SET,SLBP,SLC25A33,SMAD4,SMN1,SNRPE,SNRPG,SSBP1,STT3A,SUPT4H1,TAF13,TAF9,TAF9B,TARDBP,TBL1XR1,TCEA1,TMA7,TMEM165,TMEM258,UBA52,UBB,UGCG,UST,WDR61,ZDHHC15,ZDHHC2,ZDHHC20
	GO:0009059	macromolecule biosynthetic process	1781	130	70.3824	4.5002e-11	1.84705	1.43241e-08	ACADM,AHR,AIMP1,ALG10,ALG6,ALG8,APOE,AR,B3GNT2,B4GALT5,B4GALT6,C5AR1,CBFB,CCNC,CDK1,CENPS,CHRAC1,CHSY3,DONSON,DPM1,DPY19L1,DRG1,EEF1B2,EEF1E1,EIF1AX,EIF2S1,EIF3I,EIF4E,EIF4E3,EIF5A2,ELOC,ENY2,EREG,FOS,FOSB,GABPA,GTF2A1,GTF2A2,GTF2H5,HDAC3,HS2ST1,IGF2BP3,INTS12,KARS,KLF11,LMAN1,MAGT1,MCMBP,MED31,MED4,MNAT1,MPDU1,MRPL13,MRPL24,MRPL30,MRPL35,MRPL42,MRPL47,MRPL48,MRPS14,MRPS17,MRPS33,MRPS35,MRPS36,MRPS6,NOP10,NR4A2,NUCKS1,NUS1,ORC5,OSTC,PAPD5,PAWR,PCID2,PCLAF,PIGF,PIGX,POLR2C,POLR2D,POLR2K,POLR2M,POLR3F,PPIA,PTEN,RBPJ,RPL10,RPL22L1,RPL24,RPL30,RPL31,RPL34,RPL36AL,RPL4,RPS12,RPS13,RPS15A,RPS29,RPS4X,RPS6,RPS7,RRM2,SELENOK,SELENOT,SET,SLBP,SLC25A33,SMAD4,SMN1,SNRPE,SNRPG,SSBP1,STT3A,SUPT4H1,TAF13,TAF9,TAF9B,TARDBP,TBL1XR1,TCEA1,TMA7,TMEM165,TMEM258,UBA52,UBB,UGCG,UST,WDR61,ZDHHC15,ZDHHC2,ZDHHC20
	GO:0070498	interleukin-1-mediated signaling pathway	96	15	3.79377	2.00368e-05	3.95385	0.001921	CHUK,PSMA2,PSMA4,PSMA5,PSMA6,PSMB1,PSMB7,PSMC5,PSMD10,PSMD11,RBX1,SKP1,UBA52,UBB,UBE2N
	GO:0000084	mitotic S phase	65	10	2.5687	0.000528941	3.89302	0.0291284	MNAT1,PSMA2,PSMA4,PSMA5,PSMA6,PSMB1,PSMB7,PSMC5,PSMD10,PSMD11
	GO:0051329	mitotic interphase	79	12	3.12196	0.000168422	3.84374	0.0113099	CKS1B,MNAT1,PSMA2,PSMA4,PSMA5,PSMA6,PSMB1,PSMB7,PSMC5,PSMD10,PSMD11,SKP1
	GO:0051325	interphase	79	12	3.12196	0.000168422	3.84374	0.0112623	CKS1B,MNAT1,PSMA2,PSMA4,PSMA5,PSMA6,PSMB1,PSMB7,PSMC5,PSMD10,PSMD11,SKP1
	GO:0022403	cell cycle phase	269	29	10.6305	3.8563e-06	2.72801	0.000444732	ANAPC10,CDK1,CENPS,CETN2,CKS1B,CSNK2B,DYNLL2,HAUS1,MNAT1,MZT1,NUP37,PPP1CC,PSMA2,PSMA4,PSMA5,PSMA6,PSMB1,PSMB7,PSMC5,PSMD10,PSMD11,SEH1L,SET,SKA2,SKP1,TUBA1A,UBE2D1,UBE2E1,YWHAE
	GO:0044848	biological phase	269	29	10.6305	3.8563e-06	2.72801	0.000451272	ANAPC10,CDK1,CENPS,CETN2,CKS1B,CSNK2B,DYNLL2,HAUS1,MNAT1,MZT1,NUP37,PPP1CC,PSMA2,PSMA4,PSMA5,PSMA6,PSMB1,PSMB7,PSMC5,PSMD10,PSMD11,SEH1L,SET,SKA2,SKP1,TUBA1A,UBE2D1,UBE2E1,YWHAE
	GO:0098763	mitotic cell cycle phase	269	29	10.6305	3.8563e-06	2.72801	0.000447978	ANAPC10,CDK1,CENPS,CETN2,CKS1B,CSNK2B,DYNLL2,HAUS1,MNAT1,MZT1,NUP37,PPP1CC,PSMA2,PSMA4,PSMA5,PSMA6,PSMB1,PSMB7,PSMC5,PSMD10,PSMD11,SEH1L,SET,SKA2,SKP1,TUBA1A,UBE2D1,UBE2E1,YWHAE
	GO:0051320	S phase	65	10	2.5687	0.000528941	3.89302	0.0292295	MNAT1,PSMA2,PSMA4,PSMA5,PSMA6,PSMB1,PSMB7,PSMC5,PSMD10,PSMD11
	GO:0006368	transcription elongation from RNA polymerase II promoter	72	11	2.84533	0.000298117	3.86598	0.0179039	ELOC,ENY2,GTF2H5,MNAT1,PCID2,POLR2C,POLR2D,POLR2K,SUPT4H1,TCEA1,WDR61
	GO:0006366	transcription by RNA polymerase II	506	39	19.9964	0.000154739	1.95036	0.0106609	AHR,AR,C5AR1,CBFB,CCNC,CDK1,ELOC,ENY2,FOS,FOSB,GABPA,GTF2A1,GTF2A2,GTF2H5,HDAC3,INTS12,KLF11,MED31,MED4,MNAT1,NR4A2,PCID2,POLR2C,POLR2D,POLR2K,PTEN,RBPJ,SLBP,SMAD4,SNRPE,SNRPG,SUPT4H1,TAF13,TAF9,TAF9B,TARDBP,TBL1XR1,TCEA1,WDR61
	GO:0010467	gene expression	2038	173	80.5387	8.5077e-21	2.14804	1.354e-17	AFG3L2,AGFG1,AHR,AIMP1,APOE,AR,C1D,C5AR1,CASP7,CBFB,CCNC,CDK1,CES1,CWF19L1,DHCR24,DIMT1,DRG1,EEF1B2,EEF1E1,EIF1AX,EIF2S1,EIF3I,EIF4E,EIF4E3,EIF5A2,ELAC1,ELOC,EMG1,ENY2,EREG,FAM98B,FCF1,FKBP1A,FMR1,FOS,FOSB,FYTTD1,GABPA,GCSH,GLRX5,GRSF1,GTF2A1,GTF2A2,GTF2H5,HDAC3,HNRNPA2B1,HNRNPA3,HNRNPH3,HNRNPK,HNRNPL,HNRNPR,IGF2BP3,INTS12,ISCA1,KARS,KDM1A,KLF11,LSM3,LSM5,LSM6,LUC7L2,MAGOHB,MED31,MED4,METTL2A,METTL2B,MNAT1,MPHOSPH6,MRPL13,MRPL24,MRPL30,MRPL35,MRPL42,MRPL47,MRPL48,MRPS14,MRPS17,MRPS33,MRPS35,MRPS36,MRPS6,NAA30,NONO,NOP10,NR4A2,NSA2,NUP37,NUPL2,OSGEPL1,PAPD5,PCID2,PHF5A,POLR2C,POLR2D,POLR2K,POLR3F,PPIL1,PPP2CA,PPP4R2,PSENEN,PTEN,RBM27,RBM3,RBMS2,RBPJ,RNF2,RPL10,RPL22L1,RPL24,RPL30,RPL31,RPL34,RPL36AL,RPL4,RPP14,RPS12,RPS13,RPS15A,RPS29,RPS4X,RPS6,RPS7,RSRC1,RTCB,RTRAF,SAP18,SARNP,SEH1L,SELENOT,SLBP,SLC25A33,SMAD3,SMAD4,SMN1,SMU1,SNRNP27,SNRPB2,SNRPD1,SNRPE,SNRPG,SNU13,SPCS2,SPCS3,SREK1IP1,SRGN,SRSF3,SRSF8,SUPT4H1,SYNCRIP,TAF13,TAF9,TAF9B,TARDBP,TASP1,TBL1XR1,TCEA1,THG1L,THOC7,TMA7,TPRKB,TRA2A,TRDMT1,TRMT12,TRUB1,TSNAX,UBA52,UQCRC2,WDR12,WDR61,XPNPEP3,ZMAT2,ZMPSTE24,ZNHIT6
	GO:0016070	RNA metabolic process	1701	131	67.2209	1.09057e-12	1.9488	4.95899e-10	AHR,AIMP1,AR,C1D,C5AR1,CBFB,CCNC,CDK1,CWF19L1,DDX24,DIMT1,DRG1,DTD2,EEF1E1,ELAC1,ELOC,EMG1,ENY2,EREG,FAM98B,FCF1,FMR1,FOS,FOSB,GABPA,GRSF1,GTF2A1,GTF2A2,GTF2H5,HDAC3,HNRNPA2B1,HNRNPA3,HNRNPH3,HNRNPK,HNRNPL,HNRNPR,INTS12,KARS,KDM1A,KLF11,LSM3,LSM5,LSM6,LUC7L2,MAGOHB,MED31,MED4,METTL2A,METTL2B,MNAT1,MPHOSPH6,NONO,NOP10,NR4A2,NSA2,OSGEPL1,PAPD5,PCID2,PHF5A,PLD6,POLR2C,POLR2D,POLR2K,POLR2M,POLR3F,PPIL1,PPP2CA,PPP4R2,PTEN,RAN,RBM27,RBM3,RBM7,RBMS2,RBPJ,RIDA,RPL10,RPL24,RPL30,RPL31,RPL34,RPL4,RPP14,RPS12,RPS13,RPS15A,RPS29,RPS4X,RPS6,RPS7,RSRC1,RTCB,RTRAF,SAP18,SARNP,SLBP,SLC25A33,SMAD3,SMAD4,SMN1,SMU1,SNRNP27,SNRPB2,SNRPD1,SNRPE,SNRPG,SNU13,SREK1IP1,SRSF3,SRSF8,SUPT4H1,SYNCRIP,TAF13,TAF9,TAF9B,TARDBP,TBL1XR1,TCEA1,THG1L,THOC7,TPRKB,TRA2A,TRDMT1,TRMT12,TRUB1,TSNAX,UBA52,WDR12,WDR61,ZMAT2,ZNHIT6
	GO:0006283	transcription-coupled nucleotide-excision repair	73	11	2.88485	0.000331455	3.81302	0.0194653	COPS3,COPS8,GTF2H5,MNAT1,POLR2C,POLR2D,POLR2K,RBX1,TCEA1,UBA52,UBB
	GO:0038061	NIK/NF-kappaB signaling	81	12	3.201	0.000207511	3.74883	0.0133167	CHUK,COPS8,PSMA2,PSMA4,PSMA5,PSMA6,PSMB1,PSMB7,PSMC5,PSMD10,PSMD11,SKP1
	GO:0019083	viral transcription	115	17	4.54463	1.09938e-05	3.74068	0.00111444	NUP37,NUPL2,RPL10,RPL24,RPL30,RPL31,RPL34,RPL4,RPS12,RPS13,RPS15A,RPS29,RPS4X,RPS6,RPS7,SEH1L,UBA52
	GO:0019080	viral gene expression	132	18	5.21644	1.64426e-05	3.45063	0.00161533	NUP37,NUPL2,RPL10,RPL24,RPL30,RPL31,RPL34,RPL4,RPS12,RPS13,RPS15A,RPS29,RPS4X,RPS6,RPS7,SEH1L,SPCS3,UBA52
	GO:0070125	mitochondrial translational elongation	88	13	3.47763	0.000117312	3.73818	0.00884841	MRPL13,MRPL24,MRPL30,MRPL35,MRPL42,MRPL47,MRPL48,MRPS14,MRPS17,MRPS33,MRPS35,MRPS36,MRPS6
	GO:0006412	translation	389	44	15.3727	3.44967e-09	2.86222	7.84308e-07	AIMP1,DRG1,EEF1B2,EEF1E1,EIF1AX,EIF2S1,EIF3I,EIF4E,EIF4E3,EIF5A2,IGF2BP3,KARS,MRPL13,MRPL24,MRPL30,MRPL35,MRPL42,MRPL47,MRPL48,MRPS14,MRPS17,MRPS33,MRPS35,MRPS36,MRPS6,RPL10,RPL22L1,RPL24,RPL30,RPL31,RPL34,RPL36AL,RPL4,RPS12,RPS13,RPS15A,RPS29,RPS4X,RPS6,RPS7,SELENOT,TCEA1,TMA7,UBA52
	GO:0043043	peptide biosynthetic process	415	46	16.4002	2.7039e-09	2.80485	6.2366e-07	AIMP1,CHAC2,DRG1,EEF1B2,EEF1E1,EIF1AX,EIF2S1,EIF3I,EIF4E,EIF4E3,EIF5A2,GCLM,IGF2BP3,KARS,MRPL13,MRPL24,MRPL30,MRPL35,MRPL42,MRPL47,MRPL48,MRPS14,MRPS17,MRPS33,MRPS35,MRPS36,MRPS6,RPL10,RPL22L1,RPL24,RPL30,RPL31,RPL34,RPL36AL,RPL4,RPS12,RPS13,RPS15A,RPS29,RPS4X,RPS6,RPS7,SELENOT,TCEA1,TMA7,UBA52
	GO:0006518	peptide metabolic process	537	53	21.2214	8.85215e-09	2.49748	1.92989e-06	AIMP1,CARNMT1,CES1,CHAC2,DRG1,EEF1B2,EEF1E1,EIF1AX,EIF2S1,EIF3I,EIF4E,EIF4E3,EIF5A2,GCLM,IGF2BP3,KARS,MGST1,MRPL13,MRPL24,MRPL30,MRPL35,MRPL42,MRPL47,MRPL48,MRPS14,MRPS17,MRPS33,MRPS35,MRPS36,MRPS6,PARK7,PSENEN,RPL10,RPL22L1,RPL24,RPL30,RPL31,RPL34,RPL36AL,RPL4,RPS12,RPS13,RPS15A,RPS29,RPS4X,RPS6,RPS7,SELENOT,SPCS2,SPCS3,TCEA1,TMA7,UBA52
	GO:0006414	translational elongation	124	17	4.90029	2.6355e-05	3.46918	0.00246729	EEF1B2,EIF5A2,MRPL13,MRPL24,MRPL30,MRPL35,MRPL42,MRPL47,MRPL48,MRPS14,MRPS17,MRPS33,MRPS35,MRPS36,MRPS6,SELENOT,TCEA1
	GO:0070126	mitochondrial translational termination	89	13	3.51715	0.000129848	3.69618	0.00922561	MRPL13,MRPL24,MRPL30,MRPL35,MRPL42,MRPL47,MRPL48,MRPS14,MRPS17,MRPS33,MRPS35,MRPS36,MRPS6
	GO:0006415	translational termination	97	13	3.83329	0.000278736	3.39134	0.0168673	MRPL13,MRPL24,MRPL30,MRPL35,MRPL42,MRPL47,MRPL48,MRPS14,MRPS17,MRPS33,MRPS35,MRPS36,MRPS6
	GO:0043624	cellular protein complex disassembly	138	17	5.45355	8.82742e-05	3.11723	0.00688669	CCSAP,CFL2,DSTN,MRPL13,MRPL24,MRPL30,MRPL35,MRPL42,MRPL47,MRPL48,MRPS14,MRPS17,MRPS33,MRPS35,MRPS36,MRPS6,TWF1
	GO:0032984	protein-containing complex disassembly	227	24	8.9707	3.43608e-05	2.67538	0.00310711	CAV1,CCSAP,CFL2,CHMP3,DSTN,LIX1L,MAP1LC3B2,MRPL13,MRPL24,MRPL30,MRPL35,MRPL42,MRPL47,MRPL48,MRPS14,MRPS17,MRPS33,MRPS35,MRPS36,MRPS6,SET,SMARCE1,TWF1,VTA1
	GO:0010972	negative regulation of G2/M transition of mitotic cell cycle	91	13	3.59618	0.000158418	3.61494	0.0108673	CDK1,DONSON,PSMA2,PSMA4,PSMA5,PSMA6,PSMB1,PSMB7,PSMC5,PSMD10,PSMD11,RBX1,SKP1
	GO:1902750	negative regulation of cell cycle G2/M phase transition	103	13	4.0704	0.000469703	3.19379	0.0263215	CDK1,DONSON,PSMA2,PSMA4,PSMA5,PSMA6,PSMB1,PSMB7,PSMC5,PSMD10,PSMD11,RBX1,SKP1
	GO:0010564	regulation of cell cycle process	765	50	30.2316	0.000990163	1.6539	0.0492451	ANAPC10,BMI1,CALM2,CAV2,CBX3,CCSAP,CDC42,CDK1,CENPV,CETN2,CHMP3,DACH1,DONSON,DRG1,DUSP1,EREG,FGFR1,GPNMB,HAUS1,HMGN5,PCID2,PRKAR1A,PSMA2,PSMA4,PSMA5,PSMA6,PSMB1,PSMB7,PSMC5,PSMD10,PSMD11,PTEN,RAD51C,RBX1,RNF2,RRM2,SEPT7,SKP1,SLC25A33,SPAST,SUZ12,TMEM14B,TRIAP1,TUBA1A,UBE2B,UBE2D1,UBE2E1,YAF2,YWHAE,ZMPSTE24
	GO:0007029	endoplasmic reticulum organization	71	10	2.80581	0.000977332	3.56403	0.0489127	ALDH3A2,ATL3,CAV2,LMAN1,RAB18,SEC61G,SHTN1,TMEM33,TMEM38B,WRB
	GO:0010256	endomembrane system organization	431	40	17.0325	2.2118e-06	2.34846	0.000268708	AGFG1,ALDH3A2,ANXA6,ARL1,ARV1,ATL3,CAV1,CAV2,CDC42,CDK1,CHMP3,COG2,CXCR4,DEGS1,FAM174B,GOLPH3L,HOOK1,LMAN1,PI4K2B,PPP2CA,PRKD1,PTEN,RAB18,RAB27A,RAB2A,REEP3,SEC61G,SHTN1,SPAST,SRGN,STX2,TARDBP,TMED2,TMED7,TMEM33,TMEM38B,UGCG,VTA1,WRB,ZMPSTE24
	GO:0030148	sphingolipid biosynthetic process	93	13	3.67522	0.000192232	3.5372	0.012642	ALDH3A2,B4GALT5,B4GALT6,DEGS1,ELOVL5,ELOVL6,PLPP1,PLPP3,PRKD1,SGPP1,SPTLC3,SPTSSA,UGCG
	GO:0046467	membrane lipid biosynthetic process	133	16	5.25596	0.000180494	3.04416	0.0120191	ALDH3A2,B4GALT5,B4GALT6,DEGS1,DPM1,ELOVL5,ELOVL6,PIGF,PIGX,PLPP1,PLPP3,PRKD1,SGPP1,SPTLC3,SPTSSA,UGCG
	GO:0006643	membrane lipid metabolic process	203	20	8.02225	0.000521192	2.49307	0.0289016	ALDH3A2,ARV1,B4GALT5,B4GALT6,DEGS1,DPM1,ELOVL5,ELOVL6,GLTP,ORMDL2,PIGF,PIGX,PLPP1,PLPP3,PPP2CA,PRKD1,SGPP1,SPTLC3,SPTSSA,UGCG
	GO:0044255	cellular lipid metabolic process	948	72	37.4635	5.32478e-07	1.92187	7.49945e-05	ABHD3,ABHD5,ACADM,ACAT2,AGPAT5,ALDH3A2,ALG10,ALG6,ALG8,APOE,ARF3,ARV1,B4GALT5,B4GALT6,CAT,CAV1,CES1,CHPT1,CRLS1,CSNK2B,DEGS1,DLD,DPM1,ECHDC1,ECI2,ELOVL5,ELOVL6,FDFT1,FDPS,GLTP,GPD1L,HACL1,HMGCR,HMGCS1,HSD17B12,IDI1,IMPA1,IMPAD1,INSIG1,LPCAT3,LYPLA1,MBOAT2,MPDU1,MSMO1,NUS1,ORMDL2,OSBPL10,PEX13,PI4K2B,PIGF,PIGX,PIP4P2,PLD6,PLEKHA3,PLPP1,PLPP3,PPP2CA,PRDX6,PRKAA1,PRKD1,PTEN,PTGR1,PTGS2,SACM1L,SCD,SELENOI,SGPP1,SPTLC3,SPTSSA,TMEM38B,UGCG,ZMPSTE24
	GO:0006665	sphingolipid metabolic process	156	17	6.16488	0.00033416	2.75755	0.019552	ALDH3A2,ARV1,B4GALT5,B4GALT6,DEGS1,ELOVL5,ELOVL6,GLTP,ORMDL2,PLPP1,PLPP3,PPP2CA,PRKD1,SGPP1,SPTLC3,SPTSSA,UGCG
	GO:0006406	mRNA export from nucleus	110	15	4.34703	8.16801e-05	3.45063	0.00643534	AGFG1,EIF4E,ENY2,FYTTD1,HNRNPA2B1,MAGOHB,NUP37,NUPL2,PCID2,POLR2D,SARNP,SEH1L,SLBP,SRSF3,THOC7
	GO:0071427	mRNA-containing ribonucleoprotein complex export from nucleus	110	15	4.34703	8.16801e-05	3.45063	0.00640364	AGFG1,EIF4E,ENY2,FYTTD1,HNRNPA2B1,MAGOHB,NUP37,NUPL2,PCID2,POLR2D,SARNP,SEH1L,SLBP,SRSF3,THOC7
	GO:0071426	ribonucleoprotein complex export from nucleus	127	16	5.01885	0.000111353	3.18798	0.00843893	AGFG1,EIF4E,ENY2,FYTTD1,HNRNPA2B1,MAGOHB,NUP37,NUPL2,PCID2,POLR2D,RAN,SARNP,SEH1L,SLBP,SRSF3,THOC7
	GO:0006611	protein export from nucleus	151	19	5.96729	2.66714e-05	3.18402	0.00248231	AGFG1,DUSP16,EIF4E,ENY2,FYTTD1,HNRNPA2B1,MAGOHB,NUP37,NUPL2,NUTF2,PCID2,POLR2D,RAN,SARNP,SEH1L,SLBP,SRSF3,STYX,THOC7
	GO:0051168	nuclear export	165	19	6.52055	7.92469e-05	2.91386	0.00630607	AGFG1,DUSP16,EIF4E,ENY2,FYTTD1,HNRNPA2B1,MAGOHB,NUP37,NUPL2,NUTF2,PCID2,POLR2D,RAN,SARNP,SEH1L,SLBP,SRSF3,STYX,THOC7
	GO:0006913	nucleocytoplasmic transport	267	27	10.5514	3.3863e-05	2.55889	0.0030796	AGFG1,DUSP16,EIF4E,ENY2,FYTTD1,HNRNPA2B1,KPNA3,MAGOHB,NUP37,NUPL2,NUTF2,NXT2,PCID2,POLR2D,RAB18,RAN,RSRC1,SARNP,SEH1L,SLBP,SMN1,SNRPD1,SNRPE,SNRPG,SRSF3,STYX,THOC7
	GO:0051169	nuclear transport	270	27	10.67	3.73136e-05	2.53046	0.00328091	AGFG1,DUSP16,EIF4E,ENY2,FYTTD1,HNRNPA2B1,KPNA3,MAGOHB,NUP37,NUPL2,NUTF2,NXT2,PCID2,POLR2D,RAB18,RAN,RSRC1,SARNP,SEH1L,SLBP,SMN1,SNRPD1,SNRPE,SNRPG,SRSF3,STYX,THOC7
	GO:0071166	ribonucleoprotein complex localization	128	16	5.05837	0.000120941	3.16308	0.0088699	AGFG1,EIF4E,ENY2,FYTTD1,HNRNPA2B1,MAGOHB,NUP37,NUPL2,PCID2,POLR2D,RAN,SARNP,SEH1L,SLBP,SRSF3,THOC7
	GO:0031503	protein-containing complex localization	261	24	10.3143	0.00026205	2.32686	0.0160405	AGFG1,ARL3,CLUAP1,DYNC2LI1,DYNLL2,EIF4E,ENY2,FYTTD1,HNRNPA2B1,IFT46,MAGOHB,MZT1,NUP37,NUPL2,PCID2,POLR2D,RAN,SARNP,SEH1L,SLBP,SRSF3,SSX2IP,THOC7,TTC26
	GO:0006405	RNA export from nucleus	135	16	5.335	0.000210653	2.99907	0.0134101	AGFG1,EIF4E,ENY2,FYTTD1,HNRNPA2B1,MAGOHB,NUP37,NUPL2,PCID2,POLR2D,RAN,SARNP,SEH1L,SLBP,SRSF3,THOC7
	GO:0050658	RNA transport	202	24	7.98273	5.95325e-06	3.00649	0.00063164	AGFG1,CETN2,EIF4E,EIF5A2,ENY2,FMR1,FYTTD1,HNRNPA2B1,IGF2BP3,MAGOHB,NUP37,NUPL2,NUTF2,NXT2,PCID2,POLR2D,RAN,RTRAF,SARNP,SEH1L,SLBP,SRSF3,THOC7,TOMM20
	GO:0050657	nucleic acid transport	202	24	7.98273	5.95325e-06	3.00649	0.000627457	AGFG1,CETN2,EIF4E,EIF5A2,ENY2,FMR1,FYTTD1,HNRNPA2B1,IGF2BP3,MAGOHB,NUP37,NUPL2,NUTF2,NXT2,PCID2,POLR2D,RAN,RTRAF,SARNP,SEH1L,SLBP,SRSF3,THOC7,TOMM20
	GO:0015931	nucleobase-containing compound transport	248	28	9.80059	2.52662e-06	2.85697	0.00030463	AGFG1,CETN2,EIF4E,EIF5A2,ENY2,FMR1,FYTTD1,HNRNPA2B1,IGF2BP3,MAGOHB,NUP37,NUPL2,NUTF2,NXT2,PCID2,POLR2D,RAN,RTRAF,SARNP,SEH1L,SLBP,SLC25A32,SLC25A33,SLC35A3,SLC35B1,SRSF3,THOC7,TOMM20
	GO:0051236	establishment of RNA localization	204	24	8.06177	6.92558e-06	2.97701	0.000720396	AGFG1,CETN2,EIF4E,EIF5A2,ENY2,FMR1,FYTTD1,HNRNPA2B1,IGF2BP3,MAGOHB,NUP37,NUPL2,NUTF2,NXT2,PCID2,POLR2D,RAN,RTRAF,SARNP,SEH1L,SLBP,SRSF3,THOC7,TOMM20
	GO:0006403	RNA localization	225	26	8.89166	3.90782e-06	2.92409	0.000447431	AGFG1,CCT2,CETN2,EIF4E,EIF5A2,ENY2,FMR1,FYTTD1,HNRNPA2B1,IGF2BP3,MAGOHB,NUP37,NUPL2,NUTF2,NXT2,PCID2,POLR2D,RAN,RTRAF,SARNP,SEH1L,SLBP,SRSF3,THOC7,TOMM20,ZNHIT6
	GO:0051028	mRNA transport	159	21	6.28344	5.22321e-06	3.34212	0.000569366	AGFG1,CETN2,EIF4E,EIF5A2,ENY2,FMR1,FYTTD1,HNRNPA2B1,IGF2BP3,MAGOHB,NUP37,NUPL2,NUTF2,NXT2,PCID2,POLR2D,SARNP,SEH1L,SLBP,SRSF3,THOC7
	GO:0000184	nuclear-transcribed mRNA catabolic process, nonsense-mediated decay	120	16	4.74222	6.09129e-05	3.37395	0.00507554	MAGOHB,PPP2CA,RPL10,RPL24,RPL30,RPL31,RPL34,RPL4,RPS12,RPS13,RPS15A,RPS29,RPS4X,RPS6,RPS7,UBA52
	GO:0000956	nuclear-transcribed mRNA catabolic process	197	23	7.78514	1.1966e-05	2.95435	0.00120531	LSM3,LSM5,LSM6,MAGOHB,PAPD5,PCID2,POLR2D,PPP2CA,RPL10,RPL24,RPL30,RPL31,RPL34,RPL4,RPS12,RPS13,RPS15A,RPS29,RPS4X,RPS6,RPS7,UBA52,WDR61
	GO:0006402	mRNA catabolic process	216	24	8.53599	1.64655e-05	2.81162	0.00160766	LSM3,LSM5,LSM6,MAGOHB,PAPD5,PCID2,POLR2D,PPP2CA,RIDA,RPL10,RPL24,RPL30,RPL31,RPL34,RPL4,RPS12,RPS13,RPS15A,RPS29,RPS4X,RPS6,RPS7,UBA52,WDR61
	GO:0016071	mRNA metabolic process	697	68	27.5444	1.11533e-10	2.46874	3.22737e-08	C5AR1,CWF19L1,EREG,FMR1,GRSF1,GTF2H5,HNRNPA2B1,HNRNPA3,HNRNPH3,HNRNPK,HNRNPL,HNRNPR,KDM1A,LSM3,LSM5,LSM6,LUC7L2,MAGOHB,MNAT1,NONO,PAPD5,PCID2,PHF5A,POLR2C,POLR2D,POLR2K,PPIL1,PPP2CA,PPP4R2,RBM27,RIDA,RPL10,RPL24,RPL30,RPL31,RPL34,RPL4,RPS12,RPS13,RPS15A,RPS29,RPS4X,RPS6,RPS7,RSRC1,SAP18,SARNP,SLBP,SMN1,SMU1,SNRNP27,SNRPB2,SNRPD1,SNRPE,SNRPG,SNU13,SREK1IP1,SRSF3,SRSF8,SUPT4H1,SYNCRIP,TARDBP,THOC7,TRA2A,TRUB1,UBA52,WDR61,ZMAT2
	GO:0006401	RNA catabolic process	251	25	9.91914	7.93466e-05	2.52038	0.00628259	LSM3,LSM5,LSM6,MAGOHB,PAPD5,PCID2,POLR2D,PPP2CA,RBM7,RIDA,RPL10,RPL24,RPL30,RPL31,RPL34,RPL4,RPS12,RPS13,RPS15A,RPS29,RPS4X,RPS6,RPS7,UBA52,WDR61
	GO:0010629	negative regulation of gene expression	1766	106	69.7897	3.61833e-05	1.51885	0.00321708	AEBP2,AHR,APOE,AR,BCLAF1,BMI1,BRMS1L,C1D,CAV1,CBFB,CBX3,CNBP,DACH1,DHFR,DR1,EIF2S1,EIF4E,EREG,FGFR1,FMR1,FOSB,GABPA,H2AFV,HAT1,HDAC3,HDGF,HMGB1,HNRNPA2B1,HNRNPK,HNRNPL,HNRNPR,IGF2BP3,KDM1A,KLF11,LANCL2,LSM3,LSM5,LSM6,MAGOHB,MBD2,MORF4L1,MORF4L2,MOSPD1,MRPL13,NKRF,NONO,NR4A2,OTUD6B,PAPD5,PARK7,PAWR,PCID2,PFDN5,POLR2D,PPP2CA,PRKAA1,PSMC5,PSMD10,RAN,RBPJ,RGS2,RIDA,RNF2,ROBO1,RPL10,RPL24,RPL30,RPL31,RPL34,RPL4,RPS12,RPS13,RPS15A,RPS29,RPS4X,RPS6,RPS7,SAP18,SARNP,SET,SMAD3,SMAD4,SMARCE1,SRP9,SUMO1,SUPT4H1,SUZ12,SYNCRIP,TAF9B,TARDBP,TBL1XR1,TSNAX,UBA3,UBA52,UBB,UBE2B,UBE2D1,UBE2D3,WDR61,XRCC6,YAF2,ZBTB2,ZFPM2,ZHX1,ZMPSTE24,ZNF639
	GO:0006413	translational initiation	143	19	5.65114	1.34422e-05	3.36215	0.00133708	EIF1AX,EIF2S1,EIF3I,EIF4E,EIF4E3,RPL10,RPL24,RPL30,RPL31,RPL34,RPL4,RPS12,RPS13,RPS15A,RPS29,RPS4X,RPS6,RPS7,UBA52
	GO:0033108	mitochondrial respiratory chain complex assembly	98	13	3.87281	0.000304936	3.35673	0.0182446	COA1,COX16,COX20,NDUFA5,NDUFA8,NDUFB3,NDUFC2,NDUFS4,NDUFS5,SAMM50,SDHAF3,SLC25A33,TMEM126B
	GO:0006888	endoplasmic reticulum to Golgi vesicle-mediated transport	197	25	7.78514	1.31658e-06	3.21125	0.000170352	ARF4,BCAP29,BET1,CAPZA2,CD59,CNIH1,CNIH4,COG2,COPB1,COPZ1,COPZ2,CTSC,DCTN6,DYNLL2,IER3IP1,KDELR2,LMAN1,PPP6C,SAR1A,SAR1B,SEC22A,SEC22C,SPAST,TMED2,TMED7
	GO:0048193	Golgi vesicle transport	396	37	15.6493	5.01858e-06	2.36432	0.000550833	ACBD3,AP1AR,AP1S2,ARF3,ARF4,ARL1,ARL3,BCAP29,BET1,CAPZA2,CD59,CNIH1,CNIH4,COG2,COPB1,COPZ1,COPZ2,CTSC,DCTN6,DYNLL2,GOLPH3L,IER3IP1,KDELR2,LMAN1,NAPG,PITPNB,PLPP3,PPP6C,PRKD1,SAR1A,SAR1B,SEC22A,SEC22C,SPAST,TMED2,TMED7,VAMP3
	GO:0016192	vesicle-mediated transport	1939	114	76.6263	3.468e-05	1.48774	0.00311826	ACBD3,ANXA2,AP1AR,AP1S2,APOE,ARF3,ARF4,ARL1,ARL3,ARL5A,ARPC1B,ARPC4,BCAP29,BET1,BRK1,C5AR1,CANX,CAPZA2,CAT,CAV1,CAV2,CCT2,CCT8,CD59,CDC42,CDC42SE2,CES1,CHMP3,CKAP4,CMTM6,CNIH1,CNIH4,COG2,COMMD3,COPB1,COPZ1,COPZ2,CSNK2B,CTSC,CXCL8,CYBB,DCTN6,DEGS1,DPY30,DYNLL2,DYNLT1,ENDOD1,FAM3C,GGH,GOLPH3L,HMGB1,HOOK1,IER3IP1,IGHM,IGHV3-15,IGHV3-74,IGKV3-20,IGLC2,IGLC3,IGLV2-23,IGLV7-43,JCHAIN,KDELR2,LIN7C,LMAN1,MAGT1,MGST1,NAPG,NCKAP1,NDUFC2,NIT2,NRAS,PAFAH1B2,PGBD1,PITPNB,PLPP3,PPIA,PPP6C,PRDX6,PRKD1,PSMA2,PSMA5,PSMB1,PSMB7,PSMD11,RAB18,RAB27A,RAC1,RALA,RAP1A,RAP2C,SAR1A,SAR1B,SEC22A,SEC22C,SELENOP,SFT2D2,SPAST,SRGN,SRP14,STOM,STX2,SVIP,TMED2,TMED7,TMEM50B,TMSB4X,UBA52,UBB,VAMP3,VPS26A,VTA1,XRCC6,YIPF5
	GO:0031146	SCF-dependent proteasomal ubiquitin-dependent protein catabolic process	96	12	3.79377	0.000827727	3.16308	0.0427704	FBXO33,PSMA2,PSMA4,PSMA5,PSMA6,PSMB1,PSMB7,PSMC5,PSMD10,PSMD11,RBX1,SKP1
	GO:0008033	tRNA processing	128	16	5.05837	0.000120941	3.16308	0.00882921	ELAC1,FAM98B,GRSF1,KARS,LSM6,METTL2A,METTL2B,OSGEPL1,RPP14,RTCB,RTRAF,THG1L,TPRKB,TRDMT1,TRMT12,TRUB1
	GO:0034470	ncRNA processing	384	33	15.1751	7.66199e-05	2.17462	0.00612767	C1D,DIMT1,ELAC1,EMG1,FAM98B,FCF1,GRSF1,GTF2H5,HNRNPA2B1,INTS12,KARS,LSM6,METTL2A,METTL2B,MPHOSPH6,NOP10,NSA2,OSGEPL1,PAPD5,RPP14,RPS6,RPS7,RTCB,RTRAF,SMAD3,SNU13,THG1L,TPRKB,TRDMT1,TRMT12,TRUB1,WDR12,ZNHIT6
	GO:0006396	RNA processing	874	78	34.5392	1.72854e-10	2.25831	4.66265e-08	C1D,CWF19L1,DIMT1,ELAC1,EMG1,FAM98B,FCF1,FMR1,GRSF1,GTF2H5,HNRNPA2B1,HNRNPA3,HNRNPH3,HNRNPK,HNRNPL,HNRNPR,INTS12,KARS,KDM1A,LSM3,LSM5,LSM6,LUC7L2,MAGOHB,METTL2A,METTL2B,MNAT1,MPHOSPH6,NONO,NOP10,NSA2,OSGEPL1,PAPD5,PHF5A,POLR2C,POLR2D,POLR2K,PPIL1,PPP2CA,PPP4R2,RBM27,RBM3,RBMS2,RPP14,RPS6,RPS7,RSRC1,RTCB,RTRAF,SAP18,SARNP,SLBP,SMAD3,SMN1,SMU1,SNRNP27,SNRPB2,SNRPD1,SNRPE,SNRPG,SNU13,SREK1IP1,SRSF3,SRSF8,SUPT4H1,SYNCRIP,TARDBP,THG1L,THOC7,TPRKB,TRA2A,TRDMT1,TRMT12,TRUB1,TSNAX,WDR12,ZMAT2,ZNHIT6
	GO:0034660	ncRNA metabolic process	477	39	18.8503	5.49773e-05	2.06893	0.00465406	AIMP1,C1D,DIMT1,DTD2,EEF1E1,ELAC1,EMG1,FAM98B,FCF1,GRSF1,GTF2H5,HNRNPA2B1,INTS12,KARS,LSM6,METTL2A,METTL2B,MPHOSPH6,NOP10,NSA2,OSGEPL1,PAPD5,PLD6,RAN,RBM7,RPP14,RPS6,RPS7,RTCB,RTRAF,SMAD3,SNU13,THG1L,TPRKB,TRDMT1,TRMT12,TRUB1,WDR12,ZNHIT6
	GO:0006399	tRNA metabolic process	190	19	7.50851	0.000414325	2.53046	0.0236344	AIMP1,DTD2,EEF1E1,ELAC1,FAM98B,GRSF1,KARS,LSM6,METTL2A,METTL2B,OSGEPL1,RPP14,RTCB,RTRAF,THG1L,TPRKB,TRDMT1,TRMT12,TRUB1
	GO:0000090	mitotic anaphase	156	18	6.16488	0.00011828	2.91976	0.00875549	ANAPC10,CENPS,DYNLL2,NUP37,PPP1CC,PSMA2,PSMA4,PSMA5,PSMA6,PSMB1,PSMB7,PSMC5,PSMD10,PSMD11,SEH1L,SKA2,UBE2D1,UBE2E1
	GO:0000087	mitotic M phase	170	20	6.71814	3.9492e-05	2.97701	0.00343451	ANAPC10,CDK1,CENPS,DYNLL2,NUP37,PPP1CC,PSMA2,PSMA4,PSMA5,PSMA6,PSMB1,PSMB7,PSMC5,PSMD10,PSMD11,SEH1L,SET,SKA2,UBE2D1,UBE2E1
	GO:0000279	M phase	170	20	6.71814	3.9492e-05	2.97701	0.00345338	ANAPC10,CDK1,CENPS,DYNLL2,NUP37,PPP1CC,PSMA2,PSMA4,PSMA5,PSMA6,PSMB1,PSMB7,PSMC5,PSMD10,PSMD11,SEH1L,SET,SKA2,UBE2D1,UBE2E1
	GO:0051322	anaphase	156	18	6.16488	0.00011828	2.91976	0.0087964	ANAPC10,CENPS,DYNLL2,NUP37,PPP1CC,PSMA2,PSMA4,PSMA5,PSMA6,PSMB1,PSMB7,PSMC5,PSMD10,PSMD11,SEH1L,SKA2,UBE2D1,UBE2E1
	GO:0033209	tumor necrosis factor-mediated signaling pathway	123	14	4.86077	0.000738603	2.8802	0.0390527	CHUK,KARS,PSMA2,PSMA4,PSMA5,PSMA6,PSMB1,PSMB7,PSMC5,PSMD10,PSMD11,TMSB4X,TNFRSF19,TNFSF13B
	GO:0000398	mRNA splicing, via spliceosome	299	33	11.816	5.23265e-07	2.79282	7.50249e-05	CWF19L1,HNRNPA2B1,HNRNPA3,HNRNPH3,HNRNPK,HNRNPL,HNRNPR,KDM1A,LSM3,LSM5,LSM6,LUC7L2,MAGOHB,NONO,PHF5A,POLR2C,POLR2D,POLR2K,PPIL1,RSRC1,SMN1,SMU1,SNRNP27,SNRPB2,SNRPD1,SNRPE,SNRPG,SNU13,SRSF3,SRSF8,SYNCRIP,TRA2A,ZMAT2
	GO:0006397	mRNA processing	477	47	18.8503	7.73209e-08	2.49333	1.33757e-05	CWF19L1,FMR1,GRSF1,GTF2H5,HNRNPA2B1,HNRNPA3,HNRNPH3,HNRNPK,HNRNPL,HNRNPR,KDM1A,LSM3,LSM5,LSM6,LUC7L2,MAGOHB,MNAT1,NONO,PAPD5,PHF5A,POLR2C,POLR2D,POLR2K,PPIL1,PPP4R2,RBM27,RSRC1,SAP18,SARNP,SLBP,SMN1,SMU1,SNRNP27,SNRPB2,SNRPD1,SNRPE,SNRPG,SNU13,SREK1IP1,SRSF3,SRSF8,SUPT4H1,SYNCRIP,TARDBP,THOC7,TRA2A,ZMAT2
	GO:0000377	RNA splicing, via transesterification reactions with bulged adenosine as nucleophile	299	33	11.816	5.23265e-07	2.79282	7.4355e-05	CWF19L1,HNRNPA2B1,HNRNPA3,HNRNPH3,HNRNPK,HNRNPL,HNRNPR,KDM1A,LSM3,LSM5,LSM6,LUC7L2,MAGOHB,NONO,PHF5A,POLR2C,POLR2D,POLR2K,PPIL1,RSRC1,SMN1,SMU1,SNRNP27,SNRPB2,SNRPD1,SNRPE,SNRPG,SNU13,SRSF3,SRSF8,SYNCRIP,TRA2A,ZMAT2
	GO:0000375	RNA splicing, via transesterification reactions	302	33	11.9346	6.41539e-07	2.76507	8.72658e-05	CWF19L1,HNRNPA2B1,HNRNPA3,HNRNPH3,HNRNPK,HNRNPL,HNRNPR,KDM1A,LSM3,LSM5,LSM6,LUC7L2,MAGOHB,NONO,PHF5A,POLR2C,POLR2D,POLR2K,PPIL1,RSRC1,SMN1,SMU1,SNRNP27,SNRPB2,SNRPD1,SNRPE,SNRPG,SNU13,SRSF3,SRSF8,SYNCRIP,TRA2A,ZMAT2
	GO:0008380	RNA splicing	400	43	15.8074	2.01892e-08	2.72025	4.01639e-06	CWF19L1,FAM98B,FMR1,HNRNPA2B1,HNRNPA3,HNRNPH3,HNRNPK,HNRNPL,HNRNPR,KDM1A,LSM3,LSM5,LSM6,LUC7L2,MAGOHB,NONO,PHF5A,POLR2C,POLR2D,POLR2K,PPIL1,PPP2CA,PPP4R2,RSRC1,RTCB,RTRAF,SAP18,SMN1,SMU1,SNRNP27,SNRPB2,SNRPD1,SNRPE,SNRPG,SNU13,SREK1IP1,SRSF3,SRSF8,SYNCRIP,TARDBP,THOC7,TRA2A,ZMAT2
	GO:0032434	regulation of proteasomal ubiquitin-dependent protein catabolic process	127	14	5.01885	0.000981218	2.78948	0.0489532	CAV1,PARK7,PBK,PSMD10,RAD23B,RBX1,STYX,SUMO1,SUMO2,SVIP,TAF9,UBE2K,UCHL5,USP14
	GO:0043488	regulation of mRNA stability	182	20	7.19236	9.35091e-05	2.78073	0.0072595	FMR1,HNRNPR,IGF2BP3,PAPD5,PCID2,PSMA2,PSMA4,PSMA5,PSMA6,PSMB1,PSMB7,PSMC5,PSMD10,PSMD11,RIDA,SET,SYNCRIP,TARDBP,UBA52,UBB
	GO:0043487	regulation of RNA stability	191	21	7.54803	6.26542e-05	2.78218	0.00513991	FMR1,HNRNPR,IGF2BP3,PAPD5,PCID2,PSMA2,PSMA4,PSMA5,PSMA6,PSMB1,PSMB7,PSMC5,PSMD10,PSMD11,RIDA,SET,SYNCRIP,TARDBP,TRDMT1,UBA52,UBB
	GO:0010608	posttranscriptional regulation of gene expression	544	46	21.4981	5.01035e-06	2.13973	0.000553748	CAV1,CNBP,DHFR,DPH6,EIF2S1,EIF4E,EIF4E3,EIF5A2,FMR1,HNRNPA2B1,HNRNPL,HNRNPR,IGF2BP3,LSM14A,MRPL13,OTUD6B,PAPD5,PCID2,POLR2D,PSMA2,PSMA4,PSMA5,PSMA6,PSMB1,PSMB7,PSMC5,PSMD10,PSMD11,RAN,RBM3,RGS2,RIDA,RPL10,RPL30,RPS4X,SARNP,SELENOT,SET,SMAD3,SRP9,SYNCRIP,TARDBP,TRDMT1,TSNAX,UBA52,UBB
	GO:0061013	regulation of mRNA catabolic process	204	20	8.06177	0.000535814	2.48084	0.0294051	FMR1,HNRNPR,IGF2BP3,PAPD5,PCID2,PSMA2,PSMA4,PSMA5,PSMA6,PSMB1,PSMB7,PSMC5,PSMD10,PSMD11,RIDA,SET,SYNCRIP,TARDBP,UBA52,UBB
	GO:1903311	regulation of mRNA metabolic process	333	31	13.1597	3.69367e-05	2.35568	0.00326582	FMR1,HNRNPA2B1,HNRNPK,HNRNPL,HNRNPR,IGF2BP3,PAPD5,PCID2,PRDX6,PSMA2,PSMA4,PSMA5,PSMA6,PSMB1,PSMB7,PSMC5,PSMD10,PSMD11,RBM3,RBM7,RIDA,SAP18,SET,SMU1,SRSF3,SRSF8,SYNCRIP,TARDBP,TRA2A,UBA52,UBB
	GO:0038095	Fc-epsilon receptor signaling pathway	173	19	6.8367	0.000139642	2.77912	0.00983363	CHUK,FOS,IGKV3-20,IGLC2,IGLC3,IGLV2-23,IGLV7-43,PPP3R1,PSMA2,PSMA4,PSMA5,PSMA6,PSMB1,PSMB7,PSMC5,PSMD10,PSMD11,RAC1,SKP1
	GO:0038093	Fc receptor signaling pathway	240	24	9.48444	0.000110604	2.53046	0.00842229	ARPC1B,ARPC4,BRK1,CDC42,CHUK,FOS,IGKV3-20,IGLC2,IGLC3,IGLV2-23,IGLV7-43,NCKAP1,PPP3R1,PSMA2,PSMA4,PSMA5,PSMA6,PSMB1,PSMB7,PSMC5,PSMD10,PSMD11,RAC1,SKP1
	GO:0034249	negative regulation of cellular amide metabolic process	153	16	6.04633	0.0007434	2.64623	0.0391762	APOE,DHFR,EIF2S1,EIF4E,FMR1,HNRNPR,IGF2BP3,MRPL13,ORMDL2,OTUD6B,PRKAA1,RGS2,RIDA,SRP9,SYNCRIP,TARDBP
	GO:0006367	transcription initiation from RNA polymerase II promoter	202	21	7.98273	0.000129108	2.63068	0.00921413	AR,CBFB,CCNC,CDK1,GTF2A1,GTF2A2,GTF2H5,HDAC3,MED31,MED4,MNAT1,NR4A2,POLR2C,POLR2D,POLR2K,PTEN,RBPJ,TAF13,TAF9,TAF9B,TBL1XR1
	GO:0019058	viral life cycle	216	22	8.53599	0.000118267	2.57732	0.00883669	APOE,CAV1,CAV2,CDC42,CDK1,CHMP3,CXCR4,DYNLL2,DYNLT1,HNRNPK,KPNA3,LAMTOR5,NUP37,NUPL2,PPIA,RAN,SEH1L,SUZ12,UBA52,UBB,VTA1,ZNF639
	GO:0008654	phospholipid biosynthetic process	247	25	9.76107	7.05577e-05	2.5612	0.00567135	ABHD3,ABHD5,AGPAT5,ARF3,CHPT1,CRLS1,CSNK2B,DPM1,FDPS,GPD1L,HMGCS1,IDI1,IMPA1,LPCAT3,MBOAT2,NUS1,PI4K2B,PIGF,PIGX,PLD6,PLEKHA3,PTEN,SACM1L,SELENOI,TMEM38B
	GO:0006644	phospholipid metabolic process	372	33	14.7009	5.56347e-05	2.24476	0.00468479	ABHD3,ABHD5,AGPAT5,ARF3,CHPT1,CRLS1,CSNK2B,DPM1,FDFT1,FDPS,GPD1L,HMGCS1,IDI1,IMPA1,IMPAD1,LPCAT3,MBOAT2,NUS1,OSBPL10,PI4K2B,PIGF,PIGX,PIP4P2,PLD6,PLEKHA3,PLPP1,PLPP3,PRDX6,PTEN,SACM1L,SELENOI,SGPP1,TMEM38B
	GO:0006457	protein folding	224	22	8.85214	0.000258796	2.48527	0.0159024	CANX,CCT2,CCT7,CCT8,CSNK2B,FKBP1A,FKBP5,GNB4,LMAN1,MPDU1,PDCL3,PDIA5,PDIA6,PFDN1,PFDN4,PFDN5,PPIA,PPIL1,RAD23B,SELENOF,ST13,VBP1
	GO:0016311	dephosphorylation	308	30	12.1717	1.8174e-05	2.46473	0.00176365	ACP5,ATP1A2,CA3,CYCS,DUSP1,DUSP14,DUSP16,HDHD2,IMPA1,IMPAD1,NANP,PIP4P2,PLPP1,PLPP3,PPM1K,PPP1CB,PPP1CC,PPP2CA,PPP2CB,PPP3R1,PPP4R2,PPP6C,PPTC7,PTEN,PTP4A1,PTP4A2,PUDP,SACM1L,SGPP1,STYX
	GO:0016579	protein deubiquitination	278	27	10.9861	5.1373e-05	2.45764	0.0043722	AR,CDK1,DESI2,ENY2,NEDD8,OTUD6B,PSMA2,PSMA4,PSMA5,PSMA6,PSMB1,PSMB7,PSMC5,PSMD10,PSMD11,PTEN,RAD23B,SMAD3,SMAD4,TAF9B,TOMM20,UBA52,UBB,UBE2D1,UCHL3,UCHL5,USP14
	GO:0070646	protein modification by small protein removal	295	29	11.658	2.2426e-05	2.48757	0.00211189	AR,CDK1,COPS3,COPS8,DESI2,ENY2,NEDD8,OTUD6B,PSMA2,PSMA4,PSMA5,PSMA6,PSMB1,PSMB7,PSMC5,PSMD10,PSMD11,PTEN,RAD23B,SMAD3,SMAD4,TAF9B,TOMM20,UBA52,UBB,UBE2D1,UCHL3,UCHL5,USP14
	GO:0045089	positive regulation of innate immune response	209	20	8.25936	0.000629793	2.42149	0.0340924	CHUK,EREG,HMGB1,HMGB3,LSM14A,NONO,NRAS,POLR3F,PSMA2,PSMA4,PSMA5,PSMA6,PSMB1,PSMB7,PSMC5,PSMD10,PSMD11,SKP1,UBE2K,XRCC6
	GO:0000209	protein polyubiquitination	305	27	12.0531	0.000218331	2.24008	0.0138435	ANAPC10,CBFB,PSMA2,PSMA4,PSMA5,PSMA6,PSMB1,PSMB7,PSMC5,PSMD10,PSMD11,RBX1,RNF5,SKP1,UBA52,UBB,UBE2B,UBE2D1,UBE2D3,UBE2E1,UBE2K,UBE2L3,UBE2N,UBE2Q2,UBE2T,UBE2V2,ZNRF2
	GO:0043312	neutrophil degranulation	482	39	19.0479	6.19304e-05	2.04747	0.00510685	ANXA2,C5AR1,CAT,CCT2,CCT8,CD59,CKAP4,CMTM6,COMMD3,COPB1,CSNK2B,CTSC,CYBB,DEGS1,DYNLT1,GGH,HMGB1,MAGT1,MGST1,NDUFC2,NIT2,NRAS,PAFAH1B2,PPIA,PRDX6,PSMA2,PSMA5,PSMB1,PSMB7,PSMD11,RAB18,RAB27A,RAC1,RAP1A,RAP2C,SRP14,STOM,SVIP,XRCC6
	GO:0002446	neutrophil mediated immunity	493	39	19.4826	0.000117864	2.00178	0.00884817	ANXA2,C5AR1,CAT,CCT2,CCT8,CD59,CKAP4,CMTM6,COMMD3,COPB1,CSNK2B,CTSC,CYBB,DEGS1,DYNLT1,GGH,HMGB1,MAGT1,MGST1,NDUFC2,NIT2,NRAS,PAFAH1B2,PPIA,PRDX6,PSMA2,PSMA5,PSMB1,PSMB7,PSMD11,RAB18,RAB27A,RAC1,RAP1A,RAP2C,SRP14,STOM,SVIP,XRCC6
	GO:0002444	myeloid leukocyte mediated immunity	514	39	20.3125	0.000255997	1.92	0.0158529	ANXA2,C5AR1,CAT,CCT2,CCT8,CD59,CKAP4,CMTM6,COMMD3,COPB1,CSNK2B,CTSC,CYBB,DEGS1,DYNLT1,GGH,HMGB1,MAGT1,MGST1,NDUFC2,NIT2,NRAS,PAFAH1B2,PPIA,PRDX6,PSMA2,PSMA5,PSMB1,PSMB7,PSMD11,RAB18,RAB27A,RAC1,RAP1A,RAP2C,SRP14,STOM,SVIP,XRCC6
	GO:0002283	neutrophil activation involved in immune response	486	39	19.206	6.91111e-05	2.03062	0.00558327	ANXA2,C5AR1,CAT,CCT2,CCT8,CD59,CKAP4,CMTM6,COMMD3,COPB1,CSNK2B,CTSC,CYBB,DEGS1,DYNLT1,GGH,HMGB1,MAGT1,MGST1,NDUFC2,NIT2,NRAS,PAFAH1B2,PPIA,PRDX6,PSMA2,PSMA5,PSMB1,PSMB7,PSMD11,RAB18,RAB27A,RAC1,RAP1A,RAP2C,SRP14,STOM,SVIP,XRCC6
	GO:0002275	myeloid cell activation involved in immune response	518	40	20.4706	0.000119227	1.95402	0.00878474	ANXA2,C5AR1,CAT,CCT2,CCT8,CD59,CKAP4,CMTM6,COMMD3,COPB1,CSNK2B,CTSC,CYBB,DEGS1,DYNLT1,GGH,HMGB1,KARS,MAGT1,MGST1,NDUFC2,NIT2,NRAS,PAFAH1B2,PPIA,PRDX6,PSMA2,PSMA5,PSMB1,PSMB7,PSMD11,RAB18,RAB27A,RAC1,RAP1A,RAP2C,SRP14,STOM,SVIP,XRCC6
	GO:0002274	myeloid leukocyte activation	582	42	22.9998	0.000391353	1.82611	0.0224852	ANXA2,C5AR1,CAT,CCT2,CCT8,CD59,CKAP4,CMTM6,COMMD3,COPB1,CSNK2B,CTSC,CXCL8,CYBB,DEGS1,DYNLT1,GGH,HMGB1,KARS,MAGT1,MGST1,NDUFC2,NIT2,NRAS,PAFAH1B2,PPIA,PRDX6,PSMA2,PSMA5,PSMB1,PSMB7,PSMD11,RAB18,RAB27A,RAC1,RAP1A,RAP2C,RBPJ,SRP14,STOM,SVIP,XRCC6
	GO:0042119	neutrophil activation	495	40	19.5617	4.85987e-05	2.04482	0.00420352	ANXA2,C5AR1,CAT,CCT2,CCT8,CD59,CKAP4,CMTM6,COMMD3,COPB1,CSNK2B,CTSC,CXCL8,CYBB,DEGS1,DYNLT1,GGH,HMGB1,MAGT1,MGST1,NDUFC2,NIT2,NRAS,PAFAH1B2,PPIA,PRDX6,PSMA2,PSMA5,PSMB1,PSMB7,PSMD11,RAB18,RAB27A,RAC1,RAP1A,RAP2C,SRP14,STOM,SVIP,XRCC6
	GO:0036230	granulocyte activation	500	41	19.7592	3.05891e-05	2.07498	0.00279785	ANXA2,C5AR1,CAT,CCT2,CCT8,CD59,CKAP4,CMTM6,COMMD3,COPB1,CSNK2B,CTSC,CXCL8,CYBB,DEGS1,DYNLT1,GGH,HMGB1,KARS,MAGT1,MGST1,NDUFC2,NIT2,NRAS,PAFAH1B2,PPIA,PRDX6,PSMA2,PSMA5,PSMB1,PSMB7,PSMD11,RAB18,RAB27A,RAC1,RAP1A,RAP2C,SRP14,STOM,SVIP,XRCC6
	GO:0043299	leukocyte degranulation	504	39	19.9173	0.000147159	1.95809	0.0102272	ANXA2,C5AR1,CAT,CCT2,CCT8,CD59,CKAP4,CMTM6,COMMD3,COPB1,CSNK2B,CTSC,CYBB,DEGS1,DYNLT1,GGH,HMGB1,MAGT1,MGST1,NDUFC2,NIT2,NRAS,PAFAH1B2,PPIA,PRDX6,PSMA2,PSMA5,PSMB1,PSMB7,PSMD11,RAB18,RAB27A,RAC1,RAP1A,RAP2C,SRP14,STOM,SVIP,XRCC6
	GO:0016055	Wnt signaling pathway	351	28	13.871	0.000930701	2.0186	0.0474747	CAV1,CCNY,CDC42,CSNK2B,NR4A2,PLPP3,PPP3R1,PRKAA1,PSMA2,PSMA4,PSMA5,PSMA6,PSMB1,PSMB7,PSMC5,PSMD10,PSMD11,PTEN,RAC1,RBX1,RNF138,SKP1,TMEM170B,TSPAN12,UBA52,UBB,VPS26A,WDR61
	GO:0198738	cell-cell signaling by wnt	351	28	13.871	0.000930701	2.0186	0.0476274	CAV1,CCNY,CDC42,CSNK2B,NR4A2,PLPP3,PPP3R1,PRKAA1,PSMA2,PSMA4,PSMA5,PSMA6,PSMB1,PSMB7,PSMC5,PSMD10,PSMD11,PTEN,RAC1,RBX1,RNF138,SKP1,TMEM170B,TSPAN12,UBA52,UBB,VPS26A,WDR61
GO CC	id	label	number_in_reference	number_in_list	expected	pValue	fold_enrichment	fdr	mapped_id
	GO:0071756	pentameric IgM immunoglobulin complex	3	3	0.118555	0.00100446	25.3046	0.0181435	IGHM,IGKV3-20,JCHAIN
	GO:0071754	IgM immunoglobulin complex, circulating	3	3	0.118555	0.00100446	25.3046	0.0179816	IGHM,IGKV3-20,JCHAIN
	GO:0071753	IgM immunoglobulin complex	3	3	0.118555	0.00100446	25.3046	0.0178224	IGHM,IGKV3-20,JCHAIN
	GO:0032991	protein-containing complex	5505	359	217.549	3.61351e-25	1.6502	9.05637e-23	ADSL,AEBP2,AFG3L2,AGFG1,AHR,AIMP1,ANAPC10,ANP32E,ANXA2,AP1S2,APOE,AR,ARPC1B,ARPC4,ATF1,ATP1A2,ATP5C1,ATP5E,ATP5G2,ATP5G3,ATP5H,ATP5L,ATP5O,ATP6V1E1,BET1,BMI1,BORCS7,BRK1,BRMS1L,C1D,CALM2,CANX,CAPZA2,CAT,CAV1,CAV2,CBFB,CCNC,CCNY,CCT2,CCT7,CCT8,CD69,CDC42,CDH2,CDH26,CDK1,CENPS,CETN2,CHMP3,CHRAC1,CHUK,CISD2,CKS1B,CLIC6,CLUAP1,COG2,COPB1,COPS3,COPS8,COPZ1,COPZ2,COX6B1,COX7B,CSNK2B,CWF19L1,CXCR4,CYBB,CYCS,DACH1,DCTN6,DLD,DNAL1,DONSON,DPM1,DPY30,DR1,DRG1,DYNC2LI1,DYNLL2,DYNLT1,EEF1B2,EEF1E1,EID3,EIF2S1,EIF3I,EIF4E,EIF4E3,EIF5A2,ELOC,EMC7,EMG1,ENY2,ERH,FAM98B,FBXO33,FCF1,FGFR1,FKBP1A,FMR1,FOS,G3BP1,GCLM,GCSH,GLRB,GPD1L,GTF2A1,GTF2A2,GTF2H5,H2AFV,HAT1,HAUS1,HBD,HDAC3,HDGF,HIGD1A,HMGB1,HNRNPA2B1,HNRNPA3,HNRNPH3,HNRNPK,HNRNPL,HNRNPR,HOOK1,IFT46,IGHM,IGHV3-15,IGHV3-74,IGKV3-20,IGLC2,IGLC3,IGLV2-23,IGLV7-43,INSIG1,INTS12,JCHAIN,KARS,KDM1A,KLHL8,KPNA3,LAMTOR5,LIN7C,LSM3,LSM5,LSM6,LUC7L2,MAGOHB,MAGT1,MBD2,MCMBP,MED31,MED4,MINOS1,MMGT1,MNAT1,MORF4L1,MORF4L2,MPHOSPH6,MPP7,MRPL13,MRPL24,MRPL30,MRPL35,MRPL42,MRPL47,MRPL48,MRPS14,MRPS17,MRPS33,MRPS35,MRPS36,MRPS6,MSI2,MZT1,NAA30,NAPG,NCKAP1,NDUFA4,NDUFA5,NDUFA8,NDUFB3,NDUFC2,NDUFS4,NDUFS5,NIP7,NONO,NOP10,NR4A2,NSA2,NUP37,NUPL2,NUS1,NUTF2,NXT2,ORC5,ORMDL2,OSGEPL1,OSTC,OTUD6B,PAPD5,PCGF5,PCID2,PDCL3,PDHB,PDIA6,PEA15,PEX13,PEX3,PFDN1,PFDN4,PFDN5,PGGT1B,PHF5A,POLR2C,POLR2D,POLR2K,POLR2M,POLR3F,PPIA,PPIL1,PPP1CB,PPP1CC,PPP2CA,PPP2CB,PPP3R1,PPP4R2,PRDX3,PRKAA1,PRKAR1A,PRPS1,PSENEN,PSMA2,PSMA4,PSMA5,PSMA6,PSMB1,PSMB7,PSMC5,PSMD10,PSMD11,PTGS2,RAD23B,RAD51C,RAN,RAP1A,RBM3,RBMS2,RBPJ,RBX1,RNF2,RPL10,RPL24,RPL30,RPL31,RPL34,RPL36AL,RPL4,RPP14,RPS12,RPS13,RPS15A,RPS29,RPS4X,RPS6,RPS7,RRM2,RTCB,RTRAF,SAMM50,SAP18,SAR1A,SAR1B,SARNP,SDHD,SEH1L,SEPT7,SET,SHTN1,SKA2,SKP1,SLBP,SLIRP,SMAD3,SMAD4,SMARCE1,SMN1,SMU1,SNRPB2,SNRPD1,SNRPE,SNRPG,SNU13,SPCS2,SPCS3,SPTLC3,SPTSSA,SRP14,SRP19,SRP68,SRP9,SSX2IP,ST13,STT3A,STX2,SUB1,SUCLA2,SUMO1,SUPT4H1,SUZ12,SYNCRIP,TAF13,TAF9,TAF9B,TARDBP,TBL1XR1,TCEA1,THG1L,THOC7,TIMM17A,TMED7,TMEM216,TMEM231,TMEM258,TOMM20,TOMM22,TPRKB,TRA2A,TRIAP1,TTC26,TTC8,UBA3,UBA52,UBE2B,UBE2D1,UBE2D3,UBE2E1,UBE2L3,UBE2N,UBE2V2,UCHL5,UQCRC2,UQCRFS1,UQCRH,UQCRHL,USP14,VAMP3,VBP1,VDAC3,VPS26A,WDR12,WDR61,WDR82,XRCC6,YWHAE,ZCCHC17,ZMAT2,ZMPSTE24,ZNHIT6,ZNRF2
	GO:0005786	signal recognition particle, endoplasmic reticulum targeting	6	4	0.237111	0.000362416	16.8697	0.0078983	SRP14,SRP19,SRP68,SRP9
	GO:0048500	signal recognition particle	9	4	0.355666	0.00112619	11.2465	0.0196349	SRP14,SRP19,SRP68,SRP9
	GO:0005737	cytoplasm	11488	632	453.988	1.28804e-36	1.39211	8.60839e-34	AAGAB,AAMDC,ABHD5,ACADM,ACAT2,ACBD3,ACP5,ADSL,AFG3L2,AGAP1,AGFG1,AGPAT5,AHR,AIDA,AIMP1,AK3,AK6,AK7,ALDH3A2,AMD1,ANAPC10,ANP32E,ANXA2,ANXA6,AP1AR,AP1S2,APOE,AR,ARF3,ARF4,ARL1,ARL3,ARL5A,ARPC1B,ARPC4,ARPP19,ARV1,ATL3,ATP1A2,ATP5C1,ATP5E,ATP5G2,ATP5G3,ATP5H,ATP5L,ATP5O,ATP6V1E1,ATPAF1,B3GNT2,B4GALT5,B4GALT6,BCAP29,BCLAF1,BET1,BLVRA,BMI1,BORCS7,BRK1,C1D,C5AR1,CA1,CA2,CA3,CALM2,CAMTA1,CANX,CAPZA2,CARNMT1,CASK,CASP7,CAT,CAV1,CAV2,CCNY,CCNYL1,CCSAP,CCT2,CCT7,CCT8,CD59,CDC42,CDC42SE2,CDCA7L,CDH2,CDK1,CDV3,CEBPZOS,CENPS,CENPV,CES1,CETN2,CFL2,CHAC2,CHMP3,CHPT1,CHSY3,CHUK,CIAPIN1,CISD2,CKAP4,CLIC6,CMPK1,CMTM6,CNBP,CNIH1,CNIH4,COA1,COG2,COMMD10,COMMD2,COMMD3,COMMD8,COPB1,COPS3,COPS8,COPZ1,COPZ2,COQ10B,COX16,COX20,COX6B1,COX7A2,COX7A2L,COX7B,CRIPT,CRLS1,CSNK2B,CTSC,CUTC,CXCR4,CXorf56,CYB5B,CYBB,CYCS,CYR61,DACH1,DCK,DCTN6,DDAH1,DEGS1,DENND6A,DESI2,DHCR24,DHCR7,DHFR,DIMT1,DLD,DNAJB9,DNAL1,DPH6,DPM1,DPY30,DRG1,DSTN,DTD2,DUSP1,DUSP16,DYNC2LI1,DYNLL2,DYNLT1,EBP,EBPL,ECHDC1,ECI2,EEF1AKMT1,EEF1AKMT2,EEF1B2,EEF1E1,EFCAB2,EI24,EID3,EIF1AX,EIF2S1,EIF3I,EIF4E,EIF4E3,EIF5A2,ELAC1,ELOC,ELOVL5,ELOVL6,EMG1,ENAH,ENDOD1,ENY2,EREG,ERG28,ERH,ESD,ETFRF1,FAM173B,FAM174B,FAM241A,FAM3C,FAM72D,FAM92A,FAM98B,FDFT1,FDPS,FGFR1,FKBP1A,FKBP5,FKBP7,FLVCR1,FMR1,FOS,FUNDC1,FUNDC2,G3BP1,GATM,GCLM,GCSH,GGH,GHITM,GLOD4,GLRB,GLRX5,GLTP,GMFB,GNB4,GNPNAT1,GOLPH3L,GPD1L,GPN1,GPNMB,GPRASP2,GRSF1,GSKIP,GTF2A1,GTSF1,HACL1,HAT1,HAUS1,HBD,HDAC3,HDGF,HIGD1A,HMGB1,HMGB3,HMGCR,HMGCS1,HMGN3,HMGN5,HNRNPA2B1,HNRNPK,HNRNPL,HNRNPR,HOOK1,HS2ST1,HSD17B7,IDH3A,IDI1,IER3IP1,IFT46,IGF2BP3,IMPA1,IMPAD1,INSIG1,ISCA1,ISOC1,KARS,KCTD6,KDELR2,KLF11,KPNA3,LAMTOR5,LANCL2,LAPTM4A,LIN7C,LIX1L,LMAN1,LRRC75A,LSM14A,LSM3,LSM5,LSM6,LYPLA1,MACC1,MAGT1,MAP1LC3B2,MBD2,MCMBP,MCOLN2,MEMO1,MGST1,MGST3,MINOS1,MMADHC,MMGT1,MNAT1,MOB4,MOSPD1,MPC1,MPHOSPH6,MRPL13,MRPL24,MRPL30,MRPL35,MRPL42,MRPL47,MRPL48,MRPS14,MRPS17,MRPS33,MRPS35,MRPS36,MRPS6,MSI2,MSMO1,MT2A,MTFR1,MTHFD2L,MTRR,MYCBP,MYLK,MZT1,NAA30,NANP,NAPG,NCKAP1,NDUFA4,NDUFA5,NDUFA8,NDUFB3,NDUFC2,NDUFS4,NDUFS5,NEDD8,NEK3,NEK4,NEK7,NIP7,NIPSNAP2,NIT2,NR4A2,NRAS,NSDHL,NUCKS1,NUDT11,NUP37,NUPL2,NUTF2,NXT2,OAT,ODC1,ORC5,ORMDL2,OSBPL10,OSBPL11,OSGEPL1,OSTC,OTUD6B,PAFAH1B2,PAPD5,PAQR3,PARK7,PARL,PAWR,PCID2,PCLAF,PDCL3,PDE4DIP,PDE7A,PDGFD,PDHB,PDIA5,PDIA6,PEA15,PEX13,PEX3,PFDN4,PFDN5,PGD,PI4K2B,PIP4P2,PITPNB,PLD6,PLEKHA3,PLEKHF2,PLPP3,PLS3,POLR2C,POLR2D,POLR2K,POLR3F,POMP,PPIA,PPM1K,PPP1CB,PPP1CC,PPP2CA,PPP2CB,PPP3R1,PPP4R2,PPP6C,PPT2,PPTC7,PRDX3,PRDX6,PRELID3B,PRKAA1,PRKAR1A,PRKD1,PRPS1,PRRC1,PRRG4,PSENEN,PSMA2,PSMA4,PSMA5,PSMA6,PSMB1,PSMB7,PSMC5,PSMD10,PSMD11,PTEN,PTGR1,PTGS2,PTP4A1,PTP4A2,PUDP,RAB18,RAB21,RAB27A,RAB2A,RAC1,RAD23B,RAD51C,RALA,RAN,RAP1A,RAP1GDS1,RAP2A,RAP2C,RAPGEF6,RASSF3,RBM27,RBM3,RBPJ,RBX1,RCN2,REEP5,RFK,RGS2,RIDA,RNF5,ROBO1,RPL10,RPL24,RPL30,RPL31,RPL34,RPL36AL,RPL4,RPS12,RPS13,RPS15A,RPS29,RPS4X,RPS6,RPS7,RRAS2,RRM2,RSRC1,RTCB,RTRAF,SACM1L,SAMM50,SAP18,SAR1A,SAR1B,SARNP,SCD,SCOC,SDHAF3,SDHD,SEC22C,SEC61G,SEC62,SEH1L,SELENOF,SELENOI,SELENOK,SELENOP,SELENOT,SEPT7,SET,SETD3,SGK1,SHPK,SHTN1,SKA2,SKP1,SLAIN1,SLBP,SLC1A1,SLC25A32,SLC25A33,SLC25A40,SLC35A3,SLC35B1,SLIRP,SMAD3,SMAD4,SMN1,SMU1,SNRPB2,SNRPD1,SNRPE,SNRPG,SPAG1,SPAST,SPCS2,SPCS3,SPESP1,SPTSSA,SQLE,SRGAP2C,SRGN,SRP14,SRP19,SRP68,SRP9,SRPRB,SRSF3,SRSF8,SSBP1,SSR1,SSR3,SSX2IP,ST13,STARD4,STK26,STK39,STMP1,STOM,STT3A,STX2,STYX,SUCLA2,SUMO1,SVIP,SYNCRIP,TARDBP,TASP1,THG1L,THOC7,TIMM17A,TMBIM4,TMCO1,TMED2,TMED7,TMEM123,TMEM126A,TMEM126B,TMEM138,TMEM14A,TMEM14B,TMEM165,TMEM167A,TMEM168,TMEM216,TMEM258,TMEM33,TMEM38B,TMEM50B,TMEM64,TMEM97,TMSB15A,TMSB4X,TNFSF13B,TOMM20,TOMM22,TPD52,TPMT,TPRKB,TRAM1,TRDMT1,TRIAP1,TRMT12,TRUB1,TSNAX,TTC8,TUBA1A,TWF1,TXNDC9,UBA3,UBA52,UBB,UBE2B,UBE2D1,UBE2D3,UBE2E1,UBE2K,UBE2L3,UBE2N,UBE2Q2,UBE2V2,UBE2Z,UCHL3,UCHL5,UGCG,UMPS,UQCRC2,UQCRFS1,UQCRH,UQCRHL,USP14,UST,VAMP3,VBP1,VDAC3,VMA21,VOPP1,VPS26A,VTA1,WDR61,WRB,XPNPEP3,XRCC6,YAF2,YIPF5,YRDC,YWHAE,ZCCHC17,ZDHHC15,ZDHHC2,ZDHHC20,ZFAND5,ZFPM2,ZNRF2
	GO:1990904	ribonucleoprotein complex	700	80	27.6629	5.71442e-16	2.89196	7.16088e-14	CWF19L1,DRG1,EIF2S1,EIF3I,EIF4E,EMG1,FCF1,FMR1,G3BP1,HNRNPA2B1,HNRNPA3,HNRNPH3,HNRNPK,HNRNPL,HNRNPR,LSM3,LSM5,LSM6,LUC7L2,MAGOHB,MRPL13,MRPL24,MRPL30,MRPL35,MRPL42,MRPL47,MRPL48,MRPS14,MRPS17,MRPS33,MRPS35,MRPS36,MRPS6,MSI2,NAA30,NIP7,NOP10,NSA2,PHF5A,PPIL1,PSMA6,RBM3,RBMS2,RPL10,RPL24,RPL30,RPL31,RPL34,RPL36AL,RPL4,RPP14,RPS12,RPS13,RPS15A,RPS29,RPS4X,RPS6,RPS7,SLBP,SLIRP,SMU1,SNRPB2,SNRPD1,SNRPE,SNRPG,SNU13,SRP14,SRP19,SRP68,SRP9,SYNCRIP,TAF9,TARDBP,TRA2A,UBA52,VBP1,WDR12,ZCCHC17,ZMAT2,ZNHIT6
	GO:0070390	transcription export complex 2	5	3	0.197592	0.00265598	15.1828	0.0391561	CETN2,ENY2,PCID2
	GO:0043231	intracellular membrane-bounded organelle	10894	607	430.514	5.05001e-35	1.40994	2.02505e-32	AAGAB,ACADM,ACAT2,ACBD3,ACP5,AEBP2,AFG3L2,AGAP1,AGFG1,AGPAT5,AHR,AIMP1,AK3,AK6,ALDH3A2,ANAPC10,ANP32E,ANXA2,ANXA6,AP1AR,AP1S2,APOE,AR,ARF3,ARF4,ARL1,ARL3,ARL5A,ARL6IP6,ARPC1B,ARPC4,ARPP19,ARV1,ATF1,ATL3,ATP5C1,ATP5E,ATP5G2,ATP5G3,ATP5H,ATP5L,ATP5O,ATP6V1E1,ATPAF1,B3GNT2,B4GALT5,B4GALT6,BCAP29,BCLAF1,BET1,BMI1,BORCS7,BRMS1L,C1D,C5AR1,CALM2,CAMTA1,CANX,CARNMT1,CASK,CASP7,CAT,CAV1,CAV2,CBFB,CBX3,CCDC59,CCNC,CCNY,CCT2,CCT8,CD59,CDC42,CDCA7L,CDH2,CDK1,CEBPZOS,CENPS,CENPV,CES1,CETN2,CFL2,CHPT1,CHRAC1,CHSY3,CHUK,CIAPIN1,CISD2,CKAP4,CKS1B,CLUAP1,CMPK1,CMTM6,CNBP,CNIH1,CNIH4,COA1,COG2,COMMD10,COMMD3,COMMD8,COPB1,COPS3,COPS8,COPZ1,COPZ2,COQ10B,COX16,COX20,COX6B1,COX7A2,COX7A2L,COX7B,CRLS1,CSNK2B,CTSC,CUTC,CWF19L1,CXCR4,CXorf56,CYB5B,CYBB,CYCS,CYR61,DACH1,DCK,DDX24,DEGS1,DENND6A,DHCR24,DHCR7,DHFR,DIMT1,DLD,DNAJB9,DONSON,DPH6,DPM1,DPY19L1,DPY30,DR1,DRG1,DUSP1,DUSP16,DYNLL2,DYNLT1,EBP,EBPL,ECI2,EEF1AKMT2,EEF1B2,EEF1E1,EI24,EID3,EIF2S1,EIF5A2,ELAC1,ELOC,ELOVL5,ELOVL6,EMG1,ENY2,ESD,ETFRF1,FAM118B,FAM173B,FAM174B,FAM241A,FAM3C,FAM72D,FAM76B,FAM92A,FAM98B,FCF1,FDFT1,FDPS,FGFR1,FKBP1A,FKBP5,FKBP7,FLVCR1,FMR1,FOS,FOSB,FUNDC1,FUNDC2,FYTTD1,G3BP1,GABPA,GATM,GCSH,GGH,GHITM,GLOD4,GLRX5,GNB4,GNPNAT1,GOLPH3L,GPN1,GPRASP2,GRSF1,GSKIP,GTF2A1,GTF2A2,GTF2H5,H2AFV,HACL1,HAT1,HDAC3,HDGF,HIGD1A,HMGB1,HMGB3,HMGCR,HMGN3,HMGN5,HNRNPA2B1,HNRNPA3,HNRNPH3,HNRNPK,HNRNPL,HNRNPR,HS2ST1,HSD17B7,IDH3A,IDI1,IER3IP1,IGF2BP3,IMPAD1,INSIG1,INTS12,ISCA1,ISOC1,KARS,KDELR2,KDM1A,KLF11,KLHL8,KPNA3,LAMTOR5,LANCL2,LAPTM4A,LLPH,LMAN1,LSM3,LSM5,LSM6,LUC7L2,LYPLA1,MACC1,MAGOHB,MAGT1,MAP1LC3B2,MBD2,MCMBP,MED31,MED4,MEMO1,MGST1,MGST3,MINOS1,MMADHC,MMGT1,MNAT1,MOB4,MORF4L1,MORF4L2,MOSPD1,MPC1,MPHOSPH6,MPP7,MRPL13,MRPL24,MRPL30,MRPL35,MRPL42,MRPL47,MRPL48,MRPS14,MRPS17,MRPS33,MRPS35,MRPS36,MRPS6,MS4A1,MSI2,MSMO1,MT2A,MTFR1,MTHFD2L,MYCBP,NAA30,NAPG,NDUFA4,NDUFA5,NDUFA8,NDUFB3,NDUFC2,NDUFS4,NDUFS5,NEDD8,NEK3,NEK7,NIP7,NIPSNAP2,NKRF,NONO,NOP10,NR4A2,NRAS,NSA2,NSDHL,NUCKS1,NUDT11,NUP37,NUPL2,NUTF2,NXT2,OAT,ORC5,ORMDL2,OSBPL10,OSBPL11,OSGEPL1,OSTC,PAFAH1B2,PAPD5,PAQR3,PARK7,PARL,PAWR,PBK,PCGF5,PCID2,PCLAF,PCNP,PDCL3,PDE4DIP,PDGFD,PDHB,PDIA5,PDIA6,PEA15,PEX13,PEX3,PFDN4,PFDN5,PGD,PGRMC2,PHF5A,PI4K2B,PIP4P2,PITPNB,PLD6,PLEKHA3,PLEKHF2,PLPP3,POLR2C,POLR2D,POLR2K,POLR2M,POLR3F,POMP,PPIA,PPIL1,PPM1K,PPP1CB,PPP1CC,PPP2CA,PPP2CB,PPP3R1,PPP4R2,PPP6C,PPT2,PPTC7,PRDX3,PRDX6,PRELID3B,PRKAA1,PRKD1,PRRC1,PRRG4,PSENEN,PSMA2,PSMA4,PSMA5,PSMA6,PSMB1,PSMB7,PSMC5,PSMD10,PSMD11,PTEN,PTGS2,PTP4A1,PTP4A2,RAB18,RAB21,RAB27A,RAB2A,RAC1,RAD23B,RAD51C,RAN,RAP1GDS1,RBM27,RBM3,RBM7,RBMS2,RBPJ,RBX1,RCN2,REEP5,RGS2,RIDA,RNF138,RNF2,RNF5,ROBO1,RPL10,RPL24,RPL30,RPL34,RPL36AL,RPL4,RPP14,RPS12,RPS13,RPS15A,RPS29,RPS4X,RPS6,RPS7,RRAS2,RSRC1,RTCB,RTRAF,SACM1L,SAMM50,SAP18,SAR1A,SAR1B,SARNP,SCD,SCOC,SDHAF3,SDHD,SEC22C,SEC62,SEH1L,SELENOF,SELENOI,SELENOK,SELENOT,SEPT7,SET,SETD3,SGK1,SGPP1,SKP1,SLBP,SLC16A1,SLC25A32,SLC25A33,SLC25A40,SLC35A3,SLC35B1,SLIRP,SMAD3,SMAD4,SMARCE1,SMN1,SMU1,SNRNP27,SNRPB2,SNRPD1,SNRPE,SNRPG,SNU13,SPAST,SPCS3,SPTSSA,SQLE,SRGN,SRP14,SRP19,SRP68,SRP9,SRSF3,SRSF8,SS18L2,SSBP1,SSR1,SSR3,SSX2IP,STK26,STK39,STMP1,STOM,STT3A,STX2,STYX,SUB1,SUCLA2,SUMO1,SUMO2,SUPT4H1,SUZ12,SVIP,SYNCRIP,TAF13,TAF9,TAF9B,TARDBP,TATDN2,TBL1XR1,TCEA1,TCEAL8,THAP12,THG1L,THOC7,TIMM17A,TMA16,TMBIM4,TMCO1,TMED2,TMED7,TMEM126A,TMEM126B,TMEM138,TMEM14A,TMEM14B,TMEM165,TMEM167A,TMEM258,TMEM33,TMEM38B,TMEM50B,TMEM64,TMEM97,TMSB4X,TOMM20,TOMM22,TPD52,TPRKB,TRA2A,TRAM1,TRDMT1,TRIAP1,TRUB1,TSNAX,TSPAN2,TUBA1A,TXNDC9,UBA3,UBA52,UBB,UBE2B,UBE2D1,UBE2D3,UBE2E1,UBE2K,UBE2L3,UBE2N,UBE2T,UBE2V2,UBE2Z,UCHL3,UCHL5,UGCG,UMPS,UQCRC2,UQCRFS1,UQCRH,UQCRHL,USP14,UST,VAMP3,VBP1,VDAC3,VMA21,VPS26A,VTA1,WDR12,WDR61,WDR82,WRB,XPNPEP3,XRCC6,YAF2,YIPF5,YRDC,YWHAE,ZBTB2,ZCCHC17,ZDHHC15,ZDHHC2,ZDHHC20,ZFPM2,ZHX1,ZMAT2,ZMPSTE24,ZNF22,ZNF585B,ZNF639,ZNHIT6,ZNRF2
	GO:0043229	intracellular organelle	12687	668	501.371	1.33438e-34	1.33235	4.45904e-32	AAGAB,ABHD5,ACADM,ACAT2,ACBD3,ACP5,AEBP2,AFG3L2,AGAP1,AGFG1,AGPAT5,AHR,AIMP1,AK3,AK6,ALDH3A2,ANAPC10,ANP32E,ANXA2,ANXA6,AP1AR,AP1S2,APOE,AR,ARF3,ARF4,ARL1,ARL3,ARL5A,ARL6IP6,ARPC1B,ARPC4,ARPP19,ARV1,ATF1,ATL3,ATP1A2,ATP5C1,ATP5E,ATP5G2,ATP5G3,ATP5H,ATP5L,ATP5O,ATP6V1E1,ATPAF1,B3GNT2,B4GALT5,B4GALT6,BCAP29,BCLAF1,BET1,BMI1,BORCS7,BRK1,BRMS1L,C1D,C1orf131,C20orf196,C5AR1,CALM2,CAMTA1,CANX,CAPZA2,CARNMT1,CASK,CASP7,CAT,CAV1,CAV2,CBFB,CBX3,CCDC59,CCNC,CCNY,CCSAP,CCT2,CCT7,CCT8,CD59,CDC42,CDC42SE2,CDCA7L,CDH2,CDH26,CDK1,CEBPZOS,CENPS,CENPV,CES1,CETN2,CFL2,CHMP3,CHPT1,CHRAC1,CHSY3,CHUK,CIAPIN1,CISD2,CKAP4,CKS1B,CLUAP1,CMPK1,CMTM6,CNBP,CNIH1,CNIH4,COA1,COG2,COMMD10,COMMD3,COMMD8,COPB1,COPS3,COPS8,COPZ1,COPZ2,COQ10B,COX16,COX20,COX6B1,COX7A2,COX7A2L,COX7B,CRLS1,CSNK2B,CTSC,CUTC,CWF19L1,CXCR4,CXorf56,CYB5B,CYBB,CYCS,CYR61,DACH1,DCK,DCTN6,DDX24,DEGS1,DENND6A,DHCR24,DHCR7,DHFR,DIMT1,DLD,DNAJB9,DNAL1,DONSON,DPH6,DPM1,DPY19L1,DPY30,DR1,DRG1,DSTN,DUSP1,DUSP16,DYNC2LI1,DYNLL2,DYNLT1,EBP,EBPL,ECI2,EEF1AKMT2,EEF1B2,EEF1E1,EFCAB2,EI24,EID3,EIF2S1,EIF4E,EIF5A2,ELAC1,ELOC,ELOVL5,ELOVL6,EMG1,ENAH,ENY2,EREG,ERG28,ESD,ETFRF1,FAM118B,FAM173B,FAM174B,FAM241A,FAM3C,FAM72D,FAM76B,FAM92A,FAM98B,FCF1,FDFT1,FDPS,FGFR1,FKBP1A,FKBP5,FKBP7,FLVCR1,FMR1,FOS,FOSB,FUNDC1,FUNDC2,FYTTD1,G3BP1,GABPA,GATM,GCSH,GGH,GHITM,GLOD4,GLRX5,GMFB,GNB4,GNPNAT1,GOLPH3L,GPN1,GPNMB,GPRASP2,GRSF1,GSKIP,GTF2A1,GTF2A2,GTF2H5,H2AFV,HACL1,HAT1,HAUS1,HDAC3,HDGF,HIGD1A,HMCES,HMGB1,HMGB3,HMGCR,HMGN3,HMGN5,HNRNPA2B1,HNRNPA3,HNRNPH3,HNRNPK,HNRNPL,HNRNPR,HOOK1,HS2ST1,HSD17B7,IDH3A,IDI1,IER3IP1,IFT46,IGF2BP3,IMPAD1,INSIG1,INTS12,ISCA1,ISOC1,KARS,KCTD6,KDELR2,KDM1A,KLF11,KLHL8,KPNA3,LAMTOR5,LANCL2,LAPTM4A,LLPH,LMAN1,LSM14A,LSM3,LSM5,LSM6,LUC7L2,LYPLA1,MACC1,MAGOHB,MAGT1,MAP1LC3B2,MBD2,MCMBP,MCOLN2,MED31,MED4,MEMO1,MGST1,MGST3,MINOS1,MMADHC,MMGT1,MNAT1,MOB4,MORF4L1,MORF4L2,MOSPD1,MPC1,MPHOSPH6,MPP7,MRPL13,MRPL24,MRPL30,MRPL35,MRPL42,MRPL47,MRPL48,MRPS14,MRPS17,MRPS33,MRPS35,MRPS36,MRPS6,MS4A1,MSI2,MSMO1,MT2A,MTFR1,MTHFD2L,MYCBP,MYLK,MZT1,NAA30,NAPG,NCKAP1,NDUFA4,NDUFA5,NDUFA8,NDUFB3,NDUFC2,NDUFS4,NDUFS5,NEDD8,NEK3,NEK4,NEK7,NIP7,NIPSNAP2,NIT2,NKRF,NONO,NOP10,NR4A2,NRAS,NSA2,NSDHL,NUCKS1,NUDT11,NUP37,NUPL2,NUTF2,NXT2,OAT,ORC5,ORMDL2,OSBPL10,OSBPL11,OSGEPL1,OSTC,PAFAH1B2,PAPD5,PAQR3,PARK7,PARL,PAWR,PBK,PCGF5,PCID2,PCLAF,PCNP,PDCL3,PDE4DIP,PDGFD,PDHB,PDIA5,PDIA6,PEA15,PEX13,PEX3,PFDN4,PFDN5,PGD,PGRMC2,PHF5A,PI4K2B,PIP4P2,PITPNB,PLD6,PLEKHA3,PLEKHF2,PLPP3,PLS3,POLR2C,POLR2D,POLR2K,POLR2M,POLR3F,POMP,PPIA,PPIL1,PPM1K,PPP1CB,PPP1CC,PPP2CA,PPP2CB,PPP3R1,PPP4R2,PPP6C,PPT2,PPTC7,PRDX3,PRDX6,PRELID3B,PRKAA1,PRKAR1A,PRKD1,PRRC1,PRRG4,PSENEN,PSMA2,PSMA4,PSMA5,PSMA6,PSMB1,PSMB7,PSMC5,PSMD10,PSMD11,PTEN,PTGS2,PTP4A1,PTP4A2,RAB18,RAB21,RAB27A,RAB2A,RAC1,RAD23B,RAD51C,RALA,RAN,RAP1A,RAP1GDS1,RAP2A,RAP2C,RAPGEF6,RASSF3,RBM27,RBM3,RBM7,RBMS2,RBPJ,RBX1,RCN2,REEP3,REEP5,RGS2,RIDA,RNF138,RNF2,RNF5,ROBO1,RPL10,RPL22L1,RPL24,RPL30,RPL31,RPL34,RPL36AL,RPL4,RPP14,RPS12,RPS13,RPS15A,RPS29,RPS4X,RPS6,RPS7,RRAS2,RSRC1,RTCB,RTRAF,SACM1L,SAMM50,SAP18,SAR1A,SAR1B,SARNP,SCD,SCOC,SDHAF3,SDHD,SEC22C,SEC62,SEH1L,SELENOF,SELENOI,SELENOK,SELENOP,SELENOT,SEPT7,SET,SETD3,SGK1,SGPP1,SHTN1,SKA2,SKP1,SLAIN1,SLBP,SLC16A1,SLC1A1,SLC25A32,SLC25A33,SLC25A40,SLC35A3,SLC35B1,SLIRP,SMAD3,SMAD4,SMARCE1,SMN1,SMU1,SNRNP27,SNRPB2,SNRPD1,SNRPE,SNRPG,SNU13,SPAST,SPCS3,SPESP1,SPTSSA,SQLE,SRGN,SRP14,SRP19,SRP68,SRP9,SRPRB,SRSF3,SRSF8,SS18L2,SSBP1,SSR1,SSR3,SSX2IP,STARD4,STK26,STK39,STMP1,STOM,STT3A,STX2,STYX,SUB1,SUCLA2,SUMO1,SUMO2,SUPT4H1,SUZ12,SVIP,SYNCRIP,TAF13,TAF9,TAF9B,TARDBP,TATDN2,TBL1XR1,TCEA1,TCEAL8,THAP12,THG1L,THOC7,TIMM17A,TMA16,TMBIM4,TMCO1,TMED2,TMED7,TMEM123,TMEM126A,TMEM126B,TMEM138,TMEM14A,TMEM14B,TMEM165,TMEM167A,TMEM168,TMEM216,TMEM258,TMEM33,TMEM38B,TMEM50B,TMEM64,TMEM97,TMSB15A,TMSB4X,TOMM20,TOMM22,TPD52,TPRKB,TRA2A,TRAM1,TRDMT1,TRIAP1,TRUB1,TSNAX,TSPAN2,TTC26,TTC8,TUBA1A,TWF1,TXNDC9,UBA3,UBA52,UBB,UBE2B,UBE2D1,UBE2D3,UBE2E1,UBE2K,UBE2L3,UBE2N,UBE2T,UBE2V2,UBE2Z,UCHL3,UCHL5,UGCG,UMPS,UQCRC2,UQCRFS1,UQCRH,UQCRHL,USP14,UST,VAMP3,VBP1,VDAC3,VMA21,VOPP1,VPS26A,VTA1,WDR12,WDR61,WDR82,WRB,XPNPEP3,XRCC6,YAF2,YIPF5,YRDC,YWHAE,ZBTB2,ZCCHC17,ZDHHC15,ZDHHC2,ZDHHC20,ZFPM2,ZHX1,ZMAT2,ZMPSTE24,ZNF22,ZNF585B,ZNF639,ZNHIT6,ZNRF2
	GO:0043226	organelle	13720	712	542.194	9.41644e-40	1.31318	9.43999e-37	AAGAB,ABHD5,ACADM,ACAT2,ACBD3,ACP5,AEBP2,AFG3L2,AGAP1,AGFG1,AGPAT5,AHR,AIMP1,AK3,AK6,AK7,ALDH3A2,ALG10,ALG6,ALG8,ANAPC10,ANP32E,ANXA2,ANXA6,AP1AR,AP1S2,APOE,AR,ARF3,ARF4,ARL1,ARL3,ARL5A,ARL6IP6,ARPC1B,ARPC4,ARPP19,ARV1,ATF1,ATL3,ATP1A2,ATP5C1,ATP5E,ATP5G2,ATP5G3,ATP5H,ATP5L,ATP5O,ATP6V1E1,ATPAF1,B3GNT2,B4GALT5,B4GALT6,BCAP29,BCLAF1,BET1,BLVRA,BMI1,BORCS7,BRK1,BRMS1L,C1D,C1orf131,C20orf196,C3orf52,C5AR1,CA1,CA2,CALM2,CAMTA1,CANX,CAPZA2,CARNMT1,CASK,CASP7,CAT,CAV1,CAV2,CBFB,CBX3,CCDC59,CCNC,CCNY,CCSAP,CCT2,CCT7,CCT8,CD59,CDC42,CDC42SE2,CDCA7L,CDH2,CDH26,CDK1,CEBPZOS,CENPS,CENPV,CES1,CETN2,CFL2,CHMP3,CHPT1,CHRAC1,CHSY3,CHUK,CIAPIN1,CISD2,CKAP4,CKS1B,CLIC6,CLUAP1,CMPK1,CMTM6,CNBP,CNIH1,CNIH4,COA1,COG2,COMMD10,COMMD3,COMMD8,COPB1,COPS3,COPS8,COPZ1,COPZ2,COQ10B,COX16,COX20,COX6B1,COX7A2,COX7A2L,COX7B,CRIPT,CRLS1,CSNK2B,CTSC,CUTC,CWF19L1,CXCR4,CXorf56,CYB5B,CYBB,CYCS,CYR61,DACH1,DCK,DCTN6,DDAH1,DDX24,DEGS1,DENND6A,DHCR24,DHCR7,DHFR,DIMT1,DLD,DNAJB9,DNAL1,DONSON,DPH6,DPM1,DPY19L1,DPY30,DR1,DRG1,DSTN,DUSP1,DUSP16,DYNC2LI1,DYNLL2,DYNLT1,EBP,EBPL,ECI2,EEF1AKMT2,EEF1B2,EEF1E1,EFCAB2,EI24,EID3,EIF2S1,EIF3I,EIF4E,EIF5A2,ELAC1,ELOC,ELOVL5,ELOVL6,EMC7,EMG1,ENAH,ENDOD1,ENY2,EREG,ERG28,ESD,ETFRF1,FAM118B,FAM173B,FAM174B,FAM241A,FAM3C,FAM72D,FAM76B,FAM92A,FAM98B,FCF1,FDFT1,FDPS,FGFR1,FKBP1A,FKBP5,FKBP7,FLVCR1,FMR1,FOS,FOSB,FUNDC1,FUNDC2,FYTTD1,G3BP1,GABPA,GATM,GCSH,GGH,GHITM,GLOD4,GLRX5,GMFB,GNB4,GNPNAT1,GOLPH3L,GPD1L,GPN1,GPNMB,GPRASP2,GRSF1,GSKIP,GTF2A1,GTF2A2,GTF2H5,H2AFV,HACL1,HAT1,HAUS1,HDAC3,HDGF,HDHD2,HIGD1A,HMCES,HMGB1,HMGB3,HMGCR,HMGN3,HMGN5,HNRNPA2B1,HNRNPA3,HNRNPH3,HNRNPK,HNRNPL,HNRNPR,HOOK1,HS2ST1,HSD17B12,HSD17B7,IDH3A,IDI1,IER3IP1,IFT46,IGF2BP3,IGHM,IGKV3-20,IGLC2,IGLC3,IMPAD1,INSIG1,INTS12,ISCA1,ISOC1,JCHAIN,JKAMP,KARS,KCTD6,KDELR2,KDM1A,KLF11,KLHL8,KPNA3,LAMTOR5,LANCL2,LAPTM4A,LIN7C,LLPH,LMAN1,LPCAT3,LSM14A,LSM3,LSM5,LSM6,LUC7L2,LYPLA1,MACC1,MAGOHB,MAGT1,MAP1LC3B2,MBD2,MBLAC2,MBOAT2,MCMBP,MCOLN2,MED31,MED4,MEMO1,MGST1,MGST3,MINOS1,MMADHC,MMGT1,MNAT1,MOB4,MORF4L1,MORF4L2,MOSPD1,MPC1,MPDU1,MPHOSPH6,MPP7,MRPL13,MRPL24,MRPL30,MRPL35,MRPL42,MRPL47,MRPL48,MRPS14,MRPS17,MRPS33,MRPS35,MRPS36,MRPS6,MS4A1,MSI2,MSMO1,MT2A,MTFR1,MTHFD2L,MYCBP,MYLK,MZT1,NAA30,NAPG,NCKAP1,NDUFA4,NDUFA5,NDUFA8,NDUFB3,NDUFC2,NDUFS4,NDUFS5,NEDD8,NEK3,NEK4,NEK7,NIP7,NIPSNAP2,NIT2,NKRF,NONO,NOP10,NR4A2,NRAS,NSA2,NSDHL,NUCKS1,NUDT11,NUP37,NUPL2,NUS1,NUTF2,NXT2,OAT,ORC5,ORMDL2,OSBPL10,OSBPL11,OSGEPL1,OSTC,PAFAH1B2,PAPD5,PAQR3,PARK7,PARL,PAWR,PBK,PCGF5,PCID2,PCLAF,PCNP,PDCL3,PDE4DIP,PDGFD,PDHB,PDIA5,PDIA6,PEA15,PEX13,PEX3,PFDN4,PFDN5,PGD,PGRMC2,PHF5A,PI4K2B,PIGF,PIGX,PIP4P2,PITPNB,PLD6,PLEKHA3,PLEKHF2,PLPP1,PLPP3,PLS3,POLR2C,POLR2D,POLR2K,POLR2M,POLR3F,POMP,PPIA,PPIL1,PPM1K,PPP1CB,PPP1CC,PPP2CA,PPP2CB,PPP3R1,PPP4R2,PPP6C,PPT2,PPTC7,PRDX3,PRDX6,PRELID3B,PRKAA1,PRKAR1A,PRKD1,PRRC1,PRRG4,PSENEN,PSMA2,PSMA4,PSMA5,PSMA6,PSMB1,PSMB7,PSMC5,PSMD10,PSMD11,PTEN,PTGR1,PTGS2,PTP4A1,PTP4A2,RAB18,RAB21,RAB27A,RAB2A,RAC1,RAD23B,RAD51C,RALA,RAN,RAP1A,RAP1GDS1,RAP2A,RAP2C,RAPGEF6,RASSF3,RBM27,RBM3,RBM7,RBMS2,RBPJ,RBX1,RCN2,REEP3,REEP5,RGS2,RIDA,RNF138,RNF2,RNF5,ROBO1,RPL10,RPL22L1,RPL24,RPL30,RPL31,RPL34,RPL36AL,RPL4,RPP14,RPS12,RPS13,RPS15A,RPS29,RPS4X,RPS6,RPS7,RRAS2,RSRC1,RTCB,RTRAF,SACM1L,SAMM50,SAP18,SAR1A,SAR1B,SARNP,SC5D,SCD,SCOC,SDHAF3,SDHD,SEC22A,SEC22C,SEC61G,SEC62,SEH1L,SELENOF,SELENOI,SELENOK,SELENOP,SELENOT,SEPT7,SET,SETD3,SFT2D2,SGK1,SGPP1,SHTN1,SKA2,SKP1,SLAIN1,SLBP,SLC16A1,SLC1A1,SLC25A32,SLC25A33,SLC25A40,SLC35A3,SLC35B1,SLC35G1,SLIRP,SMAD3,SMAD4,SMARCE1,SMN1,SMU1,SNRNP27,SNRPB2,SNRPD1,SNRPE,SNRPG,SNU13,SPAST,SPCS2,SPCS3,SPESP1,SPTLC3,SPTSSA,SQLE,SRGN,SRP14,SRP19,SRP68,SRP9,SRPRB,SRSF3,SRSF8,SS18L2,SSBP1,SSR1,SSR3,SSX2IP,ST13,STARD4,STK26,STK39,STMP1,STOM,STT3A,STX2,STYX,SUB1,SUCLA2,SUMO1,SUMO2,SUPT4H1,SUZ12,SVIP,SYNCRIP,TAF13,TAF9,TAF9B,TARDBP,TATDN2,TBL1XR1,TCEA1,TCEAL8,THAP12,THG1L,THOC7,TIMM17A,TMA16,TMBIM4,TMCO1,TMED2,TMED7,TMEM123,TMEM126A,TMEM126B,TMEM138,TMEM14A,TMEM14B,TMEM165,TMEM167A,TMEM168,TMEM216,TMEM231,TMEM258,TMEM33,TMEM38B,TMEM50B,TMEM64,TMEM97,TMSB15A,TMSB4X,TMX1,TOMM20,TOMM22,TPD52,TPRKB,TRA2A,TRAM1,TRDMT1,TRIAP1,TRUB1,TSNAX,TSPAN2,TSPAN3,TTC26,TTC8,TUBA1A,TWF1,TXNDC9,UBA3,UBA52,UBB,UBE2B,UBE2D1,UBE2D3,UBE2E1,UBE2K,UBE2L3,UBE2N,UBE2T,UBE2V2,UBE2Z,UCHL3,UCHL5,UGCG,UMPS,UQCRC2,UQCRFS1,UQCRH,UQCRHL,USP14,UST,VAMP3,VBP1,VDAC3,VMA21,VOPP1,VPS26A,VTA1,WDR12,WDR61,WDR82,WRB,XPNPEP3,XRCC6,YAF2,YIPF5,YRDC,YWHAE,ZBTB2,ZCCHC17,ZDHHC15,ZDHHC2,ZDHHC20,ZFPM2,ZHX1,ZMAT2,ZMPSTE24,ZNF22,ZNF585B,ZNF639,ZNHIT6,ZNRF2
	GO:0043227	membrane-bounded organelle	12598	677	497.854	7.94108e-40	1.35984	1.59219e-36	AAGAB,ACADM,ACAT2,ACBD3,ACP5,AEBP2,AFG3L2,AGAP1,AGFG1,AGPAT5,AHR,AIMP1,AK3,AK6,ALDH3A2,ALG10,ALG6,ALG8,ANAPC10,ANP32E,ANXA2,ANXA6,AP1AR,AP1S2,APOE,AR,ARF3,ARF4,ARL1,ARL3,ARL5A,ARL6IP6,ARPC1B,ARPC4,ARPP19,ARV1,ATF1,ATL3,ATP1A2,ATP5C1,ATP5E,ATP5G2,ATP5G3,ATP5H,ATP5L,ATP5O,ATP6V1E1,ATPAF1,B3GNT2,B4GALT5,B4GALT6,BCAP29,BCLAF1,BET1,BLVRA,BMI1,BORCS7,BRK1,BRMS1L,C1D,C3orf52,C5AR1,CA1,CA2,CALM2,CAMTA1,CANX,CAPZA2,CARNMT1,CASK,CASP7,CAT,CAV1,CAV2,CBFB,CBX3,CCDC59,CCNC,CCNY,CCT2,CCT7,CCT8,CD59,CDC42,CDCA7L,CDH2,CDK1,CEBPZOS,CENPS,CENPV,CES1,CETN2,CFL2,CHMP3,CHPT1,CHRAC1,CHSY3,CHUK,CIAPIN1,CISD2,CKAP4,CKS1B,CLIC6,CLUAP1,CMPK1,CMTM6,CNBP,CNIH1,CNIH4,COA1,COG2,COMMD10,COMMD3,COMMD8,COPB1,COPS3,COPS8,COPZ1,COPZ2,COQ10B,COX16,COX20,COX6B1,COX7A2,COX7A2L,COX7B,CRLS1,CSNK2B,CTSC,CUTC,CWF19L1,CXCR4,CXorf56,CYB5B,CYBB,CYCS,CYR61,DACH1,DCK,DDAH1,DDX24,DEGS1,DENND6A,DHCR24,DHCR7,DHFR,DIMT1,DLD,DNAJB9,DONSON,DPH6,DPM1,DPY19L1,DPY30,DR1,DRG1,DSTN,DUSP1,DUSP16,DYNLL2,DYNLT1,EBP,EBPL,ECI2,EEF1AKMT2,EEF1B2,EEF1E1,EI24,EID3,EIF2S1,EIF3I,EIF4E,EIF5A2,ELAC1,ELOC,ELOVL5,ELOVL6,EMC7,EMG1,ENDOD1,ENY2,EREG,ERG28,ESD,ETFRF1,FAM118B,FAM173B,FAM174B,FAM241A,FAM3C,FAM72D,FAM76B,FAM92A,FAM98B,FCF1,FDFT1,FDPS,FGFR1,FKBP1A,FKBP5,FKBP7,FLVCR1,FMR1,FOS,FOSB,FUNDC1,FUNDC2,FYTTD1,G3BP1,GABPA,GATM,GCSH,GGH,GHITM,GLOD4,GLRX5,GNB4,GNPNAT1,GOLPH3L,GPD1L,GPN1,GPNMB,GPRASP2,GRSF1,GSKIP,GTF2A1,GTF2A2,GTF2H5,H2AFV,HACL1,HAT1,HDAC3,HDGF,HDHD2,HIGD1A,HMGB1,HMGB3,HMGCR,HMGN3,HMGN5,HNRNPA2B1,HNRNPA3,HNRNPH3,HNRNPK,HNRNPL,HNRNPR,HS2ST1,HSD17B12,HSD17B7,IDH3A,IDI1,IER3IP1,IGF2BP3,IGHM,IGKV3-20,IGLC2,IGLC3,IMPAD1,INSIG1,INTS12,ISCA1,ISOC1,JCHAIN,JKAMP,KARS,KDELR2,KDM1A,KLF11,KLHL8,KPNA3,LAMTOR5,LANCL2,LAPTM4A,LLPH,LMAN1,LPCAT3,LSM3,LSM5,LSM6,LUC7L2,LYPLA1,MACC1,MAGOHB,MAGT1,MAP1LC3B2,MBD2,MBLAC2,MBOAT2,MCMBP,MCOLN2,MED31,MED4,MEMO1,MGST1,MGST3,MINOS1,MMADHC,MMGT1,MNAT1,MOB4,MORF4L1,MORF4L2,MOSPD1,MPC1,MPDU1,MPHOSPH6,MPP7,MRPL13,MRPL24,MRPL30,MRPL35,MRPL42,MRPL47,MRPL48,MRPS14,MRPS17,MRPS33,MRPS35,MRPS36,MRPS6,MS4A1,MSI2,MSMO1,MT2A,MTFR1,MTHFD2L,MYCBP,NAA30,NAPG,NCKAP1,NDUFA4,NDUFA5,NDUFA8,NDUFB3,NDUFC2,NDUFS4,NDUFS5,NEDD8,NEK3,NEK7,NIP7,NIPSNAP2,NIT2,NKRF,NONO,NOP10,NR4A2,NRAS,NSA2,NSDHL,NUCKS1,NUDT11,NUP37,NUPL2,NUS1,NUTF2,NXT2,OAT,ORC5,ORMDL2,OSBPL10,OSBPL11,OSGEPL1,OSTC,PAFAH1B2,PAPD5,PAQR3,PARK7,PARL,PAWR,PBK,PCGF5,PCID2,PCLAF,PCNP,PDCL3,PDE4DIP,PDGFD,PDHB,PDIA5,PDIA6,PEA15,PEX13,PEX3,PFDN4,PFDN5,PGD,PGRMC2,PHF5A,PI4K2B,PIGF,PIGX,PIP4P2,PITPNB,PLD6,PLEKHA3,PLEKHF2,PLPP1,PLPP3,POLR2C,POLR2D,POLR2K,POLR2M,POLR3F,POMP,PPIA,PPIL1,PPM1K,PPP1CB,PPP1CC,PPP2CA,PPP2CB,PPP3R1,PPP4R2,PPP6C,PPT2,PPTC7,PRDX3,PRDX6,PRELID3B,PRKAA1,PRKD1,PRRC1,PRRG4,PSENEN,PSMA2,PSMA4,PSMA5,PSMA6,PSMB1,PSMB7,PSMC5,PSMD10,PSMD11,PTEN,PTGR1,PTGS2,PTP4A1,PTP4A2,RAB18,RAB21,RAB27A,RAB2A,RAC1,RAD23B,RAD51C,RALA,RAN,RAP1A,RAP1GDS1,RAP2A,RAP2C,RAPGEF6,RBM27,RBM3,RBM7,RBMS2,RBPJ,RBX1,RCN2,REEP3,REEP5,RGS2,RIDA,RNF138,RNF2,RNF5,ROBO1,RPL10,RPL24,RPL30,RPL31,RPL34,RPL36AL,RPL4,RPP14,RPS12,RPS13,RPS15A,RPS29,RPS4X,RPS6,RPS7,RRAS2,RSRC1,RTCB,RTRAF,SACM1L,SAMM50,SAP18,SAR1A,SAR1B,SARNP,SC5D,SCD,SCOC,SDHAF3,SDHD,SEC22A,SEC22C,SEC61G,SEC62,SEH1L,SELENOF,SELENOI,SELENOK,SELENOP,SELENOT,SEPT7,SET,SETD3,SFT2D2,SGK1,SGPP1,SKP1,SLBP,SLC16A1,SLC1A1,SLC25A32,SLC25A33,SLC25A40,SLC35A3,SLC35B1,SLC35G1,SLIRP,SMAD3,SMAD4,SMARCE1,SMN1,SMU1,SNRNP27,SNRPB2,SNRPD1,SNRPE,SNRPG,SNU13,SPAST,SPCS2,SPCS3,SPESP1,SPTLC3,SPTSSA,SQLE,SRGN,SRP14,SRP19,SRP68,SRP9,SRPRB,SRSF3,SRSF8,SS18L2,SSBP1,SSR1,SSR3,SSX2IP,ST13,STARD4,STK26,STK39,STMP1,STOM,STT3A,STX2,STYX,SUB1,SUCLA2,SUMO1,SUMO2,SUPT4H1,SUZ12,SVIP,SYNCRIP,TAF13,TAF9,TAF9B,TARDBP,TATDN2,TBL1XR1,TCEA1,TCEAL8,THAP12,THG1L,THOC7,TIMM17A,TMA16,TMBIM4,TMCO1,TMED2,TMED7,TMEM123,TMEM126A,TMEM126B,TMEM138,TMEM14A,TMEM14B,TMEM165,TMEM167A,TMEM168,TMEM231,TMEM258,TMEM33,TMEM38B,TMEM50B,TMEM64,TMEM97,TMSB4X,TMX1,TOMM20,TOMM22,TPD52,TPRKB,TRA2A,TRAM1,TRDMT1,TRIAP1,TRUB1,TSNAX,TSPAN2,TSPAN3,TTC8,TUBA1A,TXNDC9,UBA3,UBA52,UBB,UBE2B,UBE2D1,UBE2D3,UBE2E1,UBE2K,UBE2L3,UBE2N,UBE2T,UBE2V2,UBE2Z,UCHL3,UCHL5,UGCG,UMPS,UQCRC2,UQCRFS1,UQCRH,UQCRHL,USP14,UST,VAMP3,VBP1,VDAC3,VMA21,VOPP1,VPS26A,VTA1,WDR12,WDR61,WDR82,WRB,XPNPEP3,XRCC6,YAF2,YIPF5,YRDC,YWHAE,ZBTB2,ZCCHC17,ZDHHC15,ZDHHC2,ZDHHC20,ZFPM2,ZHX1,ZMAT2,ZMPSTE24,ZNF22,ZNF585B,ZNF639,ZNHIT6,ZNRF2
	GO:0016272	prefoldin complex	7	4	0.276629	0.000552404	14.4598	0.0113017	PFDN1,PFDN4,PFDN5,VBP1
	GO:0019773	proteasome core complex, alpha-subunit complex	8	4	0.316148	0.000803749	12.6523	0.0157992	PSMA2,PSMA4,PSMA5,PSMA6
	GO:0005839	proteasome core complex	21	6	0.829888	0.000442182	7.22989	0.00923514	PSMA2,PSMA4,PSMA5,PSMA6,PSMB1,PSMB7
	GO:0000502	proteasome complex	65	12	2.5687	3.18762e-05	4.67162	0.00101447	PSMA2,PSMA4,PSMA5,PSMA6,PSMB1,PSMB7,PSMC5,PSMD10,PSMD11,RAD23B,UCHL5,USP14
	GO:1905369	endopeptidase complex	66	12	2.60822	3.63859e-05	4.60084	0.00112237	PSMA2,PSMA4,PSMA5,PSMA6,PSMB1,PSMB7,PSMC5,PSMD10,PSMD11,RAD23B,UCHL5,USP14
	GO:1905368	peptidase complex	92	18	3.6357	1.7043e-07	4.9509	8.33445e-06	AFG3L2,ENY2,PSMA2,PSMA4,PSMA5,PSMA6,PSMB1,PSMB7,PSMC5,PSMD10,PSMD11,RAD23B,SPCS2,SPCS3,TAF9,TAF9B,UCHL5,USP14
	GO:1902494	catalytic complex	1382	133	54.6146	4.31147e-20	2.43525	7.85864e-18	AEBP2,AFG3L2,ANAPC10,ANP32E,BMI1,BRMS1L,C1D,CALM2,CCNY,CDK1,CHRAC1,CHUK,CKS1B,CYBB,CYCS,DLD,DNAL1,DPM1,DPY30,DR1,DYNC2LI1,DYNLL2,DYNLT1,EID3,ENY2,ERH,FBXO33,GCLM,GCSH,GPD1L,GTF2A1,GTF2A2,GTF2H5,HDAC3,HNRNPA2B1,HNRNPA3,HNRNPK,HNRNPR,KLHL8,LSM3,MAGOHB,MAGT1,MBD2,MED31,MNAT1,MORF4L1,MORF4L2,MPHOSPH6,MRPS36,NAA30,NDUFA4,NDUFA5,NDUFA8,NDUFB3,NDUFC2,NDUFS4,NDUFS5,NOP10,NUS1,ORMDL2,OSTC,PCGF5,PDHB,PGGT1B,POLR2C,POLR2D,POLR2K,POLR2M,POLR3F,PPIL1,PPP1CB,PPP1CC,PPP2CA,PPP2CB,PPP3R1,PPP4R2,PRKAA1,PRKAR1A,PRPS1,PSMA2,PSMA4,PSMA5,PSMA6,PSMB1,PSMB7,PSMC5,PSMD10,PSMD11,RAD23B,RAD51C,RBX1,RNF2,RPP14,RRM2,SAP18,SDHD,SKP1,SMARCE1,SNRPB2,SNRPD1,SNRPE,SNRPG,SPCS2,SPCS3,SPTLC3,SPTSSA,STT3A,SUCLA2,SUMO1,SUZ12,SYNCRIP,TAF13,TAF9,TAF9B,TBL1XR1,TCEA1,THG1L,TMEM258,UBE2B,UBE2D1,UBE2D3,UBE2E1,UBE2L3,UBE2N,UBE2V2,UCHL5,UQCRC2,UQCRFS1,UQCRH,UQCRHL,USP14,WDR61,WDR82
	GO:0000276	mitochondrial proton-transporting ATP synthase complex, coupling factor F(o)	11	4	0.434703	0.00202337	9.20168	0.0316941	ATP5G2,ATP5G3,ATP5H,ATP5L
	GO:0045263	proton-transporting ATP synthase complex, coupling factor F(o)	13	4	0.51374	0.00332069	7.78603	0.046236	ATP5G2,ATP5G3,ATP5H,ATP5L
	GO:0045259	proton-transporting ATP synthase complex	23	7	0.908925	0.00010585	7.7014	0.00294762	ATP5C1,ATP5E,ATP5G2,ATP5G3,ATP5H,ATP5L,ATP5O
	GO:0016469	proton-transporting two-sector ATPase complex	52	8	2.05496	0.00187608	3.89302	0.0296185	ATP5C1,ATP5E,ATP5G2,ATP5G3,ATP5H,ATP5L,ATP5O,ATP6V1E1
	GO:0005753	mitochondrial proton-transporting ATP synthase complex	22	7	0.869407	8.38864e-05	8.05147	0.00247342	ATP5C1,ATP5E,ATP5G2,ATP5G3,ATP5H,ATP5L,ATP5O
	GO:0098800	inner mitochondrial membrane protein complex	136	22	5.37451	1.47806e-07	4.09339	7.4088e-06	AFG3L2,ATP5C1,ATP5E,ATP5G2,ATP5G3,ATP5H,ATP5L,ATP5O,MINOS1,NDUFA4,NDUFA5,NDUFA8,NDUFB3,NDUFC2,NDUFS4,NDUFS5,SDHD,TIMM17A,UQCRC2,UQCRFS1,UQCRH,UQCRHL
	GO:0005743	mitochondrial inner membrane	483	60	19.0874	1.23276e-13	3.14343	1.07465e-11	AFG3L2,ATP5C1,ATP5E,ATP5G2,ATP5G3,ATP5H,ATP5L,ATP5O,COA1,COQ10B,COX16,COX20,COX6B1,COX7A2,COX7A2L,COX7B,CRLS1,CYCS,FAM173B,FLVCR1,GATM,GHITM,HIGD1A,MINOS1,MPC1,MRPL13,MRPL24,MRPL30,MRPL35,MRPL42,MRPL47,MRPL48,MRPS14,MRPS17,MRPS33,MRPS35,MRPS36,MRPS6,MTHFD2L,NDUFA4,NDUFA5,NDUFA8,NDUFB3,NDUFC2,NDUFS4,NDUFS5,PARL,SDHD,SLC25A32,SLC25A33,SLC25A40,STMP1,TIMM17A,TMEM126A,TMEM126B,TMEM14B,UQCRC2,UQCRFS1,UQCRH,UQCRHL
	GO:0031966	mitochondrial membrane	719	80	28.4138	2.20989e-15	2.81553	2.46157e-13	ACADM,AFG3L2,AGPAT5,ATP5C1,ATP5E,ATP5G2,ATP5G3,ATP5H,ATP5L,ATP5O,CEBPZOS,CISD2,COA1,COQ10B,COX16,COX20,COX6B1,COX7A2,COX7A2L,COX7B,CRLS1,CYB5B,CYCS,DEGS1,FAM173B,FLVCR1,FUNDC1,FUNDC2,GATM,GHITM,HIGD1A,MGST1,MINOS1,MPC1,MRPL13,MRPL24,MRPL30,MRPL35,MRPL42,MRPL47,MRPL48,MRPS14,MRPS17,MRPS33,MRPS35,MRPS36,MRPS6,MTHFD2L,NDUFA4,NDUFA5,NDUFA8,NDUFB3,NDUFC2,NDUFS4,NDUFS5,NIPSNAP2,PARL,PLD6,PPP1CC,RNF5,SAMM50,SDHD,SLC25A32,SLC25A33,SLC25A40,STMP1,TIMM17A,TMEM126A,TMEM126B,TMEM14A,TMEM14B,TOMM20,TOMM22,UBA52,UBB,UQCRC2,UQCRFS1,UQCRH,UQCRHL,VDAC3
	GO:0005740	mitochondrial envelope	761	86	30.0736	7.72108e-17	2.85965	1.03205e-14	ACADM,AFG3L2,AGPAT5,ATP5C1,ATP5E,ATP5G2,ATP5G3,ATP5H,ATP5L,ATP5O,CAT,CEBPZOS,CIAPIN1,CISD2,COA1,COQ10B,COX16,COX20,COX6B1,COX7A2,COX7A2L,COX7B,CRLS1,CYB5B,CYCS,DEGS1,FAM173B,FLVCR1,FUNDC1,FUNDC2,GATM,GHITM,HIGD1A,MGST1,MINOS1,MPC1,MRPL13,MRPL24,MRPL30,MRPL35,MRPL42,MRPL47,MRPL48,MRPS14,MRPS17,MRPS33,MRPS35,MRPS36,MRPS6,MTHFD2L,NDUFA4,NDUFA5,NDUFA8,NDUFB3,NDUFC2,NDUFS4,NDUFS5,NIPSNAP2,PARK7,PARL,PLD6,PPP1CC,PRELID3B,RNF5,SAMM50,SDHAF3,SDHD,SLC25A32,SLC25A33,SLC25A40,STMP1,TIMM17A,TMEM126A,TMEM126B,TMEM14A,TMEM14B,TOMM20,TOMM22,TRIAP1,UBA52,UBB,UQCRC2,UQCRFS1,UQCRH,UQCRHL,VDAC3
	GO:0005739	mitochondrion	1622	141	64.099	1.1307e-17	2.19972	1.88921e-15	ACADM,ACAT2,ACBD3,AFG3L2,AGPAT5,AK3,ANXA6,ATP5C1,ATP5E,ATP5G2,ATP5G3,ATP5H,ATP5L,ATP5O,ATPAF1,CAT,CDK1,CEBPZOS,CIAPIN1,CISD2,COA1,COQ10B,COX16,COX20,COX6B1,COX7A2,COX7A2L,COX7B,CRLS1,CYB5B,CYCS,DCK,DEGS1,DHFR,DIMT1,DLD,DYNLT1,ECI2,ENY2,ETFRF1,FAM173B,FLVCR1,FUNDC1,FUNDC2,GATM,GCSH,GHITM,GLOD4,GLRX5,GPN1,GRSF1,HIGD1A,HMGN5,IDH3A,ISCA1,KARS,MACC1,MGST1,MINOS1,MMADHC,MPC1,MRPL13,MRPL24,MRPL30,MRPL35,MRPL42,MRPL47,MRPL48,MRPS14,MRPS17,MRPS33,MRPS35,MRPS36,MRPS6,MTFR1,MTHFD2L,MYCBP,NAPG,NDUFA4,NDUFA5,NDUFA8,NDUFB3,NDUFC2,NDUFS4,NDUFS5,NIPSNAP2,OAT,OSGEPL1,PARK7,PARL,PDHB,PFDN4,PLD6,PPM1K,PPP1CC,PPP2CA,PPP3R1,PPP6C,PPTC7,PRDX3,PRDX6,PRELID3B,PTEN,RAD51C,RAP1GDS1,RGS2,RIDA,RNF5,SAMM50,SDHAF3,SDHD,SGK1,SLC25A32,SLC25A33,SLC25A40,SLIRP,SSBP1,STMP1,STOM,SUCLA2,THG1L,TIMM17A,TMEM126A,TMEM126B,TMEM14A,TMEM14B,TOMM20,TOMM22,TRIAP1,TRUB1,UBA52,UBB,UCHL5,UQCRC2,UQCRFS1,UQCRH,UQCRHL,VDAC3,XPNPEP3,YRDC,YWHAE
	GO:0031967	organelle envelope	1216	117	48.0545	1.36548e-17	2.43474	1.95557e-15	ACADM,AFG3L2,AGFG1,AGPAT5,ARL6IP6,ATP5C1,ATP5E,ATP5G2,ATP5G3,ATP5H,ATP5L,ATP5O,CAT,CBX3,CEBPZOS,CETN2,CIAPIN1,CISD2,COA1,COQ10B,COX16,COX20,COX6B1,COX7A2,COX7A2L,COX7B,CRLS1,CYB5B,CYBB,CYCS,DEGS1,DHCR7,DPY19L1,EBP,EI24,EIF5A2,ENY2,FAM173B,FLVCR1,FUNDC1,FUNDC2,GATM,GHITM,HIGD1A,KPNA3,LYPLA1,MGST1,MGST3,MINOS1,MPC1,MRPL13,MRPL24,MRPL30,MRPL35,MRPL42,MRPL47,MRPL48,MRPS14,MRPS17,MRPS33,MRPS35,MRPS36,MRPS6,MTHFD2L,NDUFA4,NDUFA5,NDUFA8,NDUFB3,NDUFC2,NDUFS4,NDUFS5,NIPSNAP2,NUP37,NUPL2,NUTF2,NXT2,PARK7,PARL,PCID2,PGRMC2,PLD6,POLR2M,PPP1CC,PRELID3B,RAN,RNF5,RTCB,SAMM50,SDHAF3,SDHD,SEH1L,SLC25A32,SLC25A33,SLC25A40,SMAD3,SPAST,STMP1,SUMO1,TIMM17A,TMEM126A,TMEM126B,TMEM14A,TMEM14B,TMEM33,TMEM38B,TMEM97,TOMM20,TOMM22,TRIAP1,UBA52,UBB,UQCRC2,UQCRFS1,UQCRH,UQCRHL,VDAC3,ZMPSTE24
	GO:0031975	envelope	1216	117	48.0545	1.36548e-17	2.43474	2.106e-15	ACADM,AFG3L2,AGFG1,AGPAT5,ARL6IP6,ATP5C1,ATP5E,ATP5G2,ATP5G3,ATP5H,ATP5L,ATP5O,CAT,CBX3,CEBPZOS,CETN2,CIAPIN1,CISD2,COA1,COQ10B,COX16,COX20,COX6B1,COX7A2,COX7A2L,COX7B,CRLS1,CYB5B,CYBB,CYCS,DEGS1,DHCR7,DPY19L1,EBP,EI24,EIF5A2,ENY2,FAM173B,FLVCR1,FUNDC1,FUNDC2,GATM,GHITM,HIGD1A,KPNA3,LYPLA1,MGST1,MGST3,MINOS1,MPC1,MRPL13,MRPL24,MRPL30,MRPL35,MRPL42,MRPL47,MRPL48,MRPS14,MRPS17,MRPS33,MRPS35,MRPS36,MRPS6,MTHFD2L,NDUFA4,NDUFA5,NDUFA8,NDUFB3,NDUFC2,NDUFS4,NDUFS5,NIPSNAP2,NUP37,NUPL2,NUTF2,NXT2,PARK7,PARL,PCID2,PGRMC2,PLD6,POLR2M,PPP1CC,PRELID3B,RAN,RNF5,RTCB,SAMM50,SDHAF3,SDHD,SEH1L,SLC25A32,SLC25A33,SLC25A40,SMAD3,SPAST,STMP1,SUMO1,TIMM17A,TMEM126A,TMEM126B,TMEM14A,TMEM14B,TMEM33,TMEM38B,TMEM97,TOMM20,TOMM22,TRIAP1,UBA52,UBB,UQCRC2,UQCRFS1,UQCRH,UQCRHL,VDAC3,ZMPSTE24
	GO:0031090	organelle membrane	3561	277	140.725	4.00594e-29	1.96837	1.14742e-26	ACADM,ACBD3,AFG3L2,AGPAT5,ALDH3A2,ALG10,ALG6,ALG8,ANXA2,ANXA6,AP1S2,APOE,ARF3,ARL1,ARL3,ARL6IP6,ARV1,ATL3,ATP1A2,ATP5C1,ATP5E,ATP5G2,ATP5G3,ATP5H,ATP5L,ATP5O,ATP6V1E1,B3GNT2,B4GALT5,B4GALT6,BCAP29,BET1,BORCS7,C3orf52,C5AR1,CANX,CASK,CAT,CAV1,CAV2,CBX3,CD59,CDC42,CDK1,CEBPZOS,CHMP3,CHPT1,CHSY3,CISD2,CKAP4,CMTM6,CNIH1,COA1,COG2,COPB1,COPZ1,COPZ2,COQ10B,COX16,COX20,COX6B1,COX7A2,COX7A2L,COX7B,CRLS1,CTSC,CYB5B,CYBB,CYCS,DEGS1,DHCR24,DHCR7,DNAJB9,DPM1,DPY19L1,EBP,EBPL,EI24,EIF5A2,ELOVL5,ELOVL6,EMC7,EREG,FAM173B,FDFT1,FKBP1A,FLVCR1,FUNDC1,FUNDC2,GATM,GHITM,GNB4,GNPNAT1,GOLPH3L,GPNMB,HIGD1A,HMGCR,HS2ST1,HSD17B12,HSD17B7,IER3IP1,IMPAD1,INSIG1,JKAMP,KDELR2,LAMTOR5,LAPTM4A,LMAN1,LPCAT3,LYPLA1,MAGT1,MAP1LC3B2,MBOAT2,MCOLN2,MGST1,MGST3,MINOS1,MMGT1,MOB4,MOSPD1,MPC1,MPDU1,MRPL13,MRPL24,MRPL30,MRPL35,MRPL42,MRPL47,MRPL48,MRPS14,MRPS17,MRPS33,MRPS35,MRPS36,MRPS6,MSMO1,MTHFD2L,NAPG,NDUFA4,NDUFA5,NDUFA8,NDUFB3,NDUFC2,NDUFS4,NDUFS5,NIPSNAP2,NRAS,NSDHL,NUPL2,NUS1,NUTF2,ORMDL2,OSBPL11,OSTC,PAQR3,PARL,PDGFD,PDIA5,PDIA6,PEX13,PEX3,PIGF,PIGX,PIP4P2,PITPNB,PLD6,PLEKHA3,PLEKHF2,PLPP3,POMP,PPP1CC,PPP6C,PRKD1,PRRG4,PSENEN,PTGS2,RAB18,RAB21,RAB27A,RAB2A,RAC1,RALA,RAP1A,RAP2A,RAP2C,REEP3,RNF5,ROBO1,RPS29,RTCB,SACM1L,SAMM50,SAR1A,SAR1B,SC5D,SCD,SCOC,SDHD,SEC22A,SEC22C,SEC61G,SEC62,SEH1L,SELENOI,SELENOK,SELENOT,SGK1,SGPP1,SLC1A1,SLC25A32,SLC25A33,SLC25A40,SLC35A3,SLC35B1,SLC35G1,SMAD3,SPAST,SPCS2,SPCS3,SPTLC3,SPTSSA,SQLE,SRP9,SRPRB,SSR1,SSR3,STK26,STMP1,STOM,STT3A,SUMO1,SVIP,TIMM17A,TMBIM4,TMCO1,TMED2,TMED7,TMEM126A,TMEM126B,TMEM138,TMEM14A,TMEM14B,TMEM165,TMEM167A,TMEM231,TMEM258,TMEM33,TMEM38B,TMEM50B,TMEM97,TMX1,TOMM20,TOMM22,TRAM1,TTC8,UBA52,UBB,UBE2D3,UGCG,UQCRC2,UQCRFS1,UQCRH,UQCRHL,UST,VAMP3,VDAC3,VMA21,VOPP1,VPS26A,VTA1,WRB,YIPF5,ZDHHC15,ZDHHC2,ZDHHC20,ZMPSTE24,ZNRF2
	GO:0019866	organelle inner membrane	545	66	21.5376	2.05857e-14	3.06441	2.06371e-12	AFG3L2,ARL6IP6,ATP5C1,ATP5E,ATP5G2,ATP5G3,ATP5H,ATP5L,ATP5O,CBX3,COA1,COQ10B,COX16,COX20,COX6B1,COX7A2,COX7A2L,COX7B,CRLS1,CYCS,DPY19L1,FAM173B,FLVCR1,GATM,GHITM,HIGD1A,MINOS1,MPC1,MRPL13,MRPL24,MRPL30,MRPL35,MRPL42,MRPL47,MRPL48,MRPS14,MRPS17,MRPS33,MRPS35,MRPS36,MRPS6,MTHFD2L,NDUFA4,NDUFA5,NDUFA8,NDUFB3,NDUFC2,NDUFS4,NDUFS5,NUTF2,PARL,SDHD,SLC25A32,SLC25A33,SLC25A40,SMAD3,STMP1,TIMM17A,TMEM126A,TMEM126B,TMEM14B,UQCRC2,UQCRFS1,UQCRH,UQCRHL,ZMPSTE24
	GO:0098798	mitochondrial protein complex	266	39	10.5119	3.48192e-11	3.71007	2.32708e-09	AFG3L2,ATP5C1,ATP5E,ATP5G2,ATP5G3,ATP5H,ATP5L,ATP5O,MINOS1,MRPL13,MRPL24,MRPL30,MRPL35,MRPL42,MRPL47,MRPL48,MRPS14,MRPS17,MRPS33,MRPS35,MRPS36,MRPS6,NDUFA4,NDUFA5,NDUFA8,NDUFB3,NDUFC2,NDUFS4,NDUFS5,PDHB,SAMM50,SDHD,TIMM17A,TOMM20,TOMM22,UQCRC2,UQCRFS1,UQCRH,UQCRHL
	GO:0034709	methylosome	12	4	0.474222	0.00261733	8.43487	0.0391623	ERH,SNRPD1,SNRPE,SNRPG
	GO:1990234	transferase complex	790	65	31.2196	1.20848e-07	2.08203	6.3763e-06	AEBP2,ANAPC10,BMI1,CCNY,CDK1,CHRAC1,CHUK,CKS1B,DLD,DPM1,DPY30,DR1,EID3,ENY2,ERH,FBXO33,GTF2A1,GTF2A2,GTF2H5,KLHL8,MAGT1,MED31,MNAT1,MORF4L1,MORF4L2,MRPS36,NAA30,NUS1,ORMDL2,OSTC,PCGF5,PGGT1B,POLR2C,POLR2D,POLR2K,POLR2M,POLR3F,PRKAA1,PRKAR1A,PRPS1,RBX1,RNF2,SKP1,SNRPD1,SNRPE,SNRPG,SPTLC3,SPTSSA,STT3A,SUZ12,TAF13,TAF9,TAF9B,TCEA1,THG1L,TMEM258,UBE2B,UBE2D1,UBE2D3,UBE2E1,UBE2L3,UBE2N,UBE2V2,WDR61,WDR82
	GO:0030126	COPI vesicle coat	13	4	0.51374	0.00332069	7.78603	0.0468872	COPB1,COPZ1,COPZ2,TMED7
	GO:0030663	COPI-coated vesicle membrane	18	6	0.711333	0.000221617	8.43487	0.00535352	COPB1,COPZ1,COPZ2,KDELR2,TMED2,TMED7
	GO:0031982	vesicle	3886	209	153.569	3.44558e-06	1.36095	0.000138168	ACAT2,AGFG1,ANP32E,ANXA2,ANXA6,AP1AR,AP1S2,APOE,ARF3,ARF4,ARL3,ARPC1B,ARPC4,ATP1A2,ATP6V1E1,BET1,BLVRA,BRK1,C5AR1,CA1,CA2,CALM2,CANX,CAPZA2,CASK,CAT,CAV1,CAV2,CCT2,CCT7,CCT8,CD59,CDC42,CDK1,CFL2,CHMP3,CKAP4,CLIC6,CMPK1,CMTM6,CNIH1,COMMD3,COPB1,COPS8,COPZ1,COPZ2,CSNK2B,CTSC,CXCR4,CYBB,DDAH1,DEGS1,DENND6A,DLD,DNAJB9,DSTN,DUSP16,DYNLT1,EBP,EIF2S1,EIF3I,EIF4E,ENDOD1,EREG,ERG28,ESD,FAM3C,FGFR1,FKBP5,GATM,GGH,GHITM,GLOD4,GNB4,GNPNAT1,GPD1L,GPNMB,H2AFV,HDHD2,HMGB1,HNRNPA2B1,HNRNPK,HNRNPL,IER3IP1,IGHM,IGKV3-20,IGLC2,IGLC3,JCHAIN,KDELR2,LAMTOR5,LAPTM4A,LMAN1,LYPLA1,MAGT1,MAP1LC3B2,MBLAC2,MCOLN2,MGST1,MMGT1,MS4A1,NAPG,NCKAP1,NDUFC2,NEDD8,NIT2,NRAS,NUTF2,OSBPL11,PAFAH1B2,PARK7,PDIA6,PGD,PI4K2B,PIP4P2,PLEKHF2,PLPP1,PPIA,PPP1CB,PPP2CA,PPT2,PRDX3,PRDX6,PSENEN,PSMA2,PSMA4,PSMA5,PSMA6,PSMB1,PSMB7,PSMC5,PSMD11,PTGR1,PTP4A1,PTP4A2,RAB18,RAB21,RAB27A,RAB2A,RAC1,RALA,RAN,RAP1A,RAP1GDS1,RAP2A,RAP2C,RAPGEF6,RIDA,RPL24,RPL30,RPL31,RPL34,RPL4,RPS13,RPS15A,RPS29,RPS4X,RRAS2,SAMM50,SAR1A,SAR1B,SCOC,SELENOP,SEPT7,SFT2D2,SLC16A1,SLC1A1,SLIRP,SPAST,SPESP1,SRGN,SRP14,SSBP1,ST13,STARD4,STK26,STOM,STX2,SUB1,SUCLA2,SVIP,TMED2,TMED7,TMEM123,TMEM165,TMEM168,TMEM33,TMSB4X,TSPAN3,TUBA1A,UBA52,UBB,UBE2D3,UBE2N,UBE2V2,USP14,VAMP3,VDAC3,VMA21,VOPP1,VPS26A,VTA1,XRCC6,YIPF5,YWHAE,ZDHHC2,ZMPSTE24,ZNHIT6,ZNRF2
	GO:0031410	cytoplasmic vesicle	2386	125	94.2911	0.00152968	1.32568	0.0251394	AGFG1,ANP32E,ANXA2,ANXA6,AP1AR,AP1S2,APOE,ATP1A2,ATP6V1E1,BET1,C5AR1,CANX,CAT,CAV1,CAV2,CCT2,CCT8,CD59,CDC42,CHMP3,CKAP4,CMTM6,CNIH1,COMMD3,COPB1,COPZ1,COPZ2,CSNK2B,CTSC,CXCR4,CYBB,DEGS1,DENND6A,DLD,DUSP16,DYNLT1,EBP,EREG,ERG28,ESD,FAM3C,FGFR1,GGH,GNPNAT1,GPNMB,HMGB1,IER3IP1,KDELR2,LAMTOR5,LAPTM4A,LMAN1,MAGT1,MAP1LC3B2,MCOLN2,MGST1,MMGT1,NDUFC2,NIT2,NRAS,OSBPL11,PAFAH1B2,PDIA6,PI4K2B,PIP4P2,PLEKHF2,PPIA,PRDX3,PRDX6,PSENEN,PSMA2,PSMA5,PSMB1,PSMB7,PSMC5,PSMD11,PTP4A1,PTP4A2,RAB18,RAB21,RAB27A,RAB2A,RAC1,RALA,RAN,RAP1A,RAP2A,RAP2C,RAPGEF6,SAR1A,SAR1B,SCOC,SELENOP,SLC1A1,SLIRP,SPAST,SPESP1,SRGN,SRP14,STARD4,STK26,STOM,STX2,SVIP,TMED2,TMED7,TMEM123,TMEM165,TMEM168,TMEM33,TMSB4X,TUBA1A,UBA52,UBB,UBE2D3,USP14,VAMP3,VMA21,VOPP1,VPS26A,VTA1,XRCC6,YIPF5,YWHAE,ZDHHC2,ZNRF2
	GO:0097708	intracellular vesicle	2389	125	94.4097	0.00154664	1.32402	0.0252116	AGFG1,ANP32E,ANXA2,ANXA6,AP1AR,AP1S2,APOE,ATP1A2,ATP6V1E1,BET1,C5AR1,CANX,CAT,CAV1,CAV2,CCT2,CCT8,CD59,CDC42,CHMP3,CKAP4,CMTM6,CNIH1,COMMD3,COPB1,COPZ1,COPZ2,CSNK2B,CTSC,CXCR4,CYBB,DEGS1,DENND6A,DLD,DUSP16,DYNLT1,EBP,EREG,ERG28,ESD,FAM3C,FGFR1,GGH,GNPNAT1,GPNMB,HMGB1,IER3IP1,KDELR2,LAMTOR5,LAPTM4A,LMAN1,MAGT1,MAP1LC3B2,MCOLN2,MGST1,MMGT1,NDUFC2,NIT2,NRAS,OSBPL11,PAFAH1B2,PDIA6,PI4K2B,PIP4P2,PLEKHF2,PPIA,PRDX3,PRDX6,PSENEN,PSMA2,PSMA5,PSMB1,PSMB7,PSMC5,PSMD11,PTP4A1,PTP4A2,RAB18,RAB21,RAB27A,RAB2A,RAC1,RALA,RAN,RAP1A,RAP2A,RAP2C,RAPGEF6,SAR1A,SAR1B,SCOC,SELENOP,SLC1A1,SLIRP,SPAST,SPESP1,SRGN,SRP14,STARD4,STK26,STOM,STX2,SVIP,TMED2,TMED7,TMEM123,TMEM165,TMEM168,TMEM33,TMSB4X,TUBA1A,UBA52,UBB,UBE2D3,USP14,VAMP3,VMA21,VOPP1,VPS26A,VTA1,XRCC6,YIPF5,YWHAE,ZDHHC2,ZNRF2
	GO:0098805	whole membrane	1712	98	67.6557	0.000392484	1.44851	0.0083716	AGPAT5,ALDH3A2,ANXA2,ANXA6,AP1S2,APOE,ATP1A2,ATP5G2,ATP5G3,ATP6V1E1,BORCS7,C5AR1,CAT,CAV1,CAV2,CD59,CDH2,CHMP3,CISD2,CKAP4,CMTM6,CNIH1,COPB1,COPZ1,COPZ2,CYB5B,CYBB,DEGS1,DHCR7,EREG,FUNDC1,FUNDC2,GNB4,GNPNAT1,GPNMB,HMGCR,KDELR2,LAMTOR5,LAPTM4A,LMAN1,MAGT1,MAP1LC3B2,MCOLN2,MGST1,MMGT1,MS4A1,NAPG,NDUFC2,NIPSNAP2,NRAS,NUTF2,OSBPL11,PARK7,PEX13,PEX3,PIP4P2,PLD6,PLEKHF2,PLPP1,PLPP3,PPP1CC,PPP2CA,PRKAR1A,PRKD1,PSENEN,PTGS2,RAB18,RAB21,RAB27A,RAB2A,RAC1,RAP1A,RAP2A,RAP2C,SAMM50,SAR1A,SAR1B,SEH1L,SLC1A1,STOM,SVIP,TMED2,TMED7,TMEM138,TMEM165,TOMM20,TOMM22,TUBA1A,UBA52,UBB,UBE2D3,VAMP3,VDAC3,VMA21,VPS26A,VTA1,ZDHHC2,ZNRF2
	GO:0098588	bounding membrane of organelle	2111	137	83.4235	2.46734e-08	1.64222	1.455e-06	ACBD3,AGPAT5,ALDH3A2,ANXA2,ANXA6,AP1S2,APOE,ARF3,ARL1,ARL3,ATP5G2,ATP5G3,ATP6V1E1,B3GNT2,B4GALT5,B4GALT6,BET1,BORCS7,C5AR1,CASK,CAT,CAV1,CAV2,CD59,CDC42,CHMP3,CHPT1,CHSY3,CISD2,CKAP4,CMTM6,CNIH1,COG2,COPB1,COPZ1,COPZ2,CTSC,CYB5B,CYBB,DEGS1,DHCR24,DHCR7,EREG,FKBP1A,FUNDC1,FUNDC2,GNB4,GNPNAT1,GOLPH3L,GPNMB,HMGCR,HS2ST1,IER3IP1,IMPAD1,KDELR2,LAMTOR5,LAPTM4A,LMAN1,MAGT1,MAP1LC3B2,MCOLN2,MGST1,MMGT1,MOB4,MOSPD1,NAPG,NDUFC2,NIPSNAP2,NRAS,NUTF2,OSBPL11,PAQR3,PDGFD,PEX13,PEX3,PIP4P2,PITPNB,PLD6,PLEKHA3,PLEKHF2,PLPP3,PPP1CC,PPP6C,PRKD1,PRRG4,PSENEN,RAB18,RAB21,RAB27A,RAB2A,RAC1,RAP1A,RAP2A,RAP2C,ROBO1,RPS29,SACM1L,SAMM50,SAR1A,SAR1B,SCOC,SEH1L,SLC1A1,SLC35A3,SLC35B1,SRP9,STK26,STOM,SVIP,TMBIM4,TMCO1,TMED2,TMED7,TMEM138,TMEM165,TMEM167A,TMEM231,TMEM38B,TMEM50B,TMEM97,TOMM20,TOMM22,TTC8,UBA52,UBB,UBE2D3,UGCG,UST,VAMP3,VDAC3,VMA21,VPS26A,VTA1,ZDHHC15,ZDHHC2,ZDHHC20,ZNRF2
	GO:0030660	Golgi-associated vesicle membrane	112	12	4.42607	0.00272812	2.71121	0.0396368	CD59,CNIH1,COPB1,COPZ1,COPZ2,KDELR2,LMAN1,SAR1A,SAR1B,TMED2,TMED7,VMA21
	GO:0030137	COPI-coated vesicle	28	6	1.10652	0.00160223	5.42242	0.0254957	COPB1,COPZ1,COPZ2,KDELR2,TMED2,TMED7
	GO:0005794	Golgi apparatus	1595	93	63.032	0.000324845	1.47544	0.00723682	ACBD3,AIMP1,AP1AR,AP1S2,APOE,ARF3,ARF4,ARL1,ARL3,ARL5A,ARV1,B3GNT2,B4GALT5,B4GALT6,BET1,CAT,CAV1,CAV2,CD59,CDC42,CHPT1,CHSY3,CNIH1,COG2,COPB1,COPZ1,COPZ2,CTSC,CYBB,DHCR24,DPY30,DYNLT1,EI24,FAM174B,FAM241A,FAM3C,GNPNAT1,GOLPH3L,HDAC3,HS2ST1,IER3IP1,IMPAD1,KDELR2,LAPTM4A,LMAN1,MMGT1,MOB4,MOSPD1,NRAS,OSBPL11,PAQR3,PDE4DIP,PDGFD,PI4K2B,PITPNB,PLEKHA3,PLPP3,PPP6C,PRKD1,PRRC1,PSENEN,RAB18,RAB21,RAB27A,RAB2A,RAC1,RPS12,SACM1L,SAR1A,SAR1B,SCOC,SELENOI,SELENOK,SLC35A3,SLC35B1,SRGN,STK26,SVIP,TMBIM4,TMCO1,TMED2,TMED7,TMEM165,TMEM167A,TMEM50B,TSNAX,UGCG,UST,VAMP3,YIPF5,ZDHHC15,ZDHHC2,ZDHHC20
	GO:0012505	endomembrane system	4570	280	180.599	7.79274e-15	1.55039	8.22339e-13	ACBD3,AGFG1,AGPAT5,AIMP1,ALDH3A2,ALG10,ALG6,ALG8,ANXA2,ANXA6,AP1AR,AP1S2,APOE,ARF3,ARF4,ARL1,ARL3,ARL5A,ARL6IP6,ARV1,ATL3,ATP1A2,ATP6V1E1,B3GNT2,B4GALT5,B4GALT6,BCAP29,BET1,C3orf52,C5AR1,CANX,CAT,CAV1,CAV2,CBX3,CCT2,CCT8,CD59,CDC42,CDH2,CDK1,CES1,CETN2,CHMP3,CHPT1,CHSY3,CISD2,CKAP4,CMTM6,CNBP,CNIH1,CNIH4,COG2,COMMD3,COPB1,COPZ1,COPZ2,CSNK2B,CTSC,CXCR4,CYBB,CYR61,DEGS1,DENND6A,DHCR24,DHCR7,DLD,DNAJB9,DPM1,DPY19L1,DPY30,DYNLT1,EBP,EBPL,EEF1B2,EI24,EIF5A2,ELOVL5,ELOVL6,EMC7,ENY2,ERG28,ESD,FAM174B,FAM241A,FAM3C,FDFT1,FKBP1A,FKBP7,FOS,GGH,GNPNAT1,GOLPH3L,GPNMB,HDAC3,HMGB1,HMGCR,HNRNPR,HS2ST1,HSD17B12,HSD17B7,IER3IP1,IMPAD1,INSIG1,JKAMP,KDELR2,KPNA3,LAMTOR5,LAPTM4A,LMAN1,LPCAT3,LYPLA1,MAGT1,MAP1LC3B2,MBOAT2,MCOLN2,MGST1,MGST3,MMGT1,MOB4,MOSPD1,MPDU1,MSMO1,MT2A,NDUFC2,NIT2,NRAS,NSDHL,NUP37,NUPL2,NUS1,NUTF2,NXT2,ORMDL2,OSBPL11,OSTC,PAFAH1B2,PAQR3,PARK7,PCID2,PDCL3,PDE4DIP,PDGFD,PDIA5,PDIA6,PEX3,PGRMC2,PI4K2B,PIGF,PIGX,PIP4P2,PITPNB,PLEKHA3,PLEKHF2,PLPP3,POLR2M,POMP,PPIA,PPP6C,PRDX3,PRDX6,PRKD1,PRRC1,PSENEN,PSMA2,PSMA5,PSMB1,PSMB7,PSMD11,PTGS2,PTP4A1,PTP4A2,RAB18,RAB21,RAB27A,RAB2A,RAC1,RAN,RAP1A,RAP1GDS1,RAP2A,RAP2C,RCN2,REEP3,REEP5,RNF5,RPL10,RPL24,RPL34,RPL36AL,RPL4,RPS12,RPS29,RPS6,RRAS2,RTCB,SACM1L,SAR1A,SAR1B,SC5D,SCD,SCOC,SEC22A,SEC22C,SEC61G,SEC62,SEH1L,SELENOF,SELENOI,SELENOK,SELENOP,SELENOT,SET,SGK1,SGPP1,SLC1A1,SLC35A3,SLC35B1,SLC35G1,SLIRP,SMAD3,SPAST,SPCS2,SPCS3,SPESP1,SPTLC3,SPTSSA,SQLE,SRGN,SRP14,SRP68,SRP9,SRPRB,SSR1,SSR3,STK26,STOM,STT3A,STX2,SUMO1,SVIP,SYNCRIP,TMBIM4,TMCO1,TMED2,TMED7,TMEM14A,TMEM165,TMEM167A,TMEM168,TMEM258,TMEM33,TMEM38B,TMEM50B,TMEM64,TMEM97,TMSB4X,TMX1,TPD52,TRAM1,TSNAX,TUBA1A,UBA52,UBB,UBE2D3,UGCG,UST,VAMP3,VMA21,VOPP1,VPS26A,VTA1,WRB,XRCC6,YIPF5,ZDHHC15,ZDHHC2,ZDHHC20,ZMPSTE24,ZNRF2
	GO:0008250	oligosaccharyltransferase complex	13	4	0.51374	0.00332069	7.78603	0.0465593	MAGT1,OSTC,STT3A,TMEM258
	GO:0005783	endoplasmic reticulum	1441	115	56.9461	4.49166e-12	2.01945	3.10544e-10	AGPAT5,AIMP1,APOE,ARV1,ATL3,B3GNT2,BCAP29,CANX,CAT,CAV1,CDH2,CES1,CISD2,CKAP4,CNBP,CNIH4,CTSC,CYBB,CYR61,DEGS1,DHCR24,DHCR7,DNAJB9,DPM1,EBP,EBPL,EEF1B2,EI24,ELOVL5,ELOVL6,ESD,FDFT1,FKBP1A,FKBP7,FOS,GNPNAT1,HMGCR,HNRNPR,HSD17B7,IER3IP1,INSIG1,KDELR2,LYPLA1,MAGT1,MGST1,MGST3,MSMO1,MT2A,NSDHL,ORMDL2,OSTC,PARK7,PDCL3,PDGFD,PDIA5,PDIA6,PEX3,PLEKHF2,PLPP3,POMP,PSENEN,PTGS2,PTP4A1,RAB18,RAP1GDS1,RCN2,REEP5,RNF5,RPL10,RPL24,RPL34,RPL36AL,RPL4,RPS29,RPS6,RRAS2,SACM1L,SAR1A,SAR1B,SCD,SEC22C,SEC62,SELENOF,SELENOK,SELENOT,SET,SPAST,SPCS3,SPTSSA,SQLE,SRP68,SRP9,SSR1,SSR3,STOM,STT3A,SVIP,SYNCRIP,TMCO1,TMED2,TMED7,TMEM258,TMEM33,TMEM38B,TMEM50B,TMEM64,TMEM97,TPD52,TRAM1,UBA52,WRB,YIPF5,ZDHHC15,ZDHHC2,ZDHHC20
	GO:0005789	endoplasmic reticulum membrane	1092	117	43.1542	6.10347e-21	2.71121	1.35972e-18	AGPAT5,ALDH3A2,ALG10,ALG6,ALG8,ARV1,ATL3,BCAP29,BET1,C3orf52,CANX,CAV1,CD59,CDC42,CDK1,CHPT1,CISD2,CKAP4,CNIH1,COPB1,COPZ1,COPZ2,CYBB,DEGS1,DHCR24,DHCR7,DNAJB9,DPM1,EBP,EBPL,EI24,EIF5A2,ELOVL5,ELOVL6,EMC7,FDFT1,FKBP1A,HMGCR,HSD17B12,HSD17B7,IER3IP1,INSIG1,JKAMP,KDELR2,LMAN1,LPCAT3,MAGT1,MBOAT2,MGST1,MGST3,MMGT1,MOSPD1,MPDU1,MSMO1,NSDHL,NUS1,ORMDL2,OSTC,PDIA5,PDIA6,PIGF,PIGX,PITPNB,PSENEN,PTGS2,RAB18,RAB21,RAB2A,RAC1,REEP3,RNF5,RPS29,RTCB,SACM1L,SAR1B,SC5D,SCD,SEC22A,SEC22C,SEC61G,SEC62,SELENOI,SELENOK,SELENOT,SGK1,SGPP1,SLC35B1,SLC35G1,SPAST,SPCS2,SPCS3,SPTLC3,SPTSSA,SQLE,SRP9,SRPRB,SSR1,SSR3,STT3A,SVIP,TMCO1,TMED2,TMED7,TMEM14A,TMEM258,TMEM33,TMEM38B,TMEM50B,TMEM97,TMX1,TRAM1,UBA52,UBB,VMA21,WRB,YIPF5,ZMPSTE24
	GO:0042175	nuclear outer membrane-endoplasmic reticulum membrane network	1114	118	44.0236	8.0979e-21	2.68038	1.62363e-18	AGPAT5,ALDH3A2,ALG10,ALG6,ALG8,ARV1,ATL3,BCAP29,BET1,C3orf52,CANX,CAV1,CD59,CDC42,CDK1,CHPT1,CISD2,CKAP4,CNIH1,COPB1,COPZ1,COPZ2,CYBB,DEGS1,DHCR24,DHCR7,DNAJB9,DPM1,EBP,EBPL,EI24,EIF5A2,ELOVL5,ELOVL6,EMC7,FDFT1,FKBP1A,HMGCR,HSD17B12,HSD17B7,IER3IP1,INSIG1,JKAMP,KDELR2,LMAN1,LPCAT3,MAGT1,MBOAT2,MGST1,MGST3,MMGT1,MOSPD1,MPDU1,MSMO1,NSDHL,NUS1,NUTF2,ORMDL2,OSTC,PDIA5,PDIA6,PIGF,PIGX,PITPNB,PSENEN,PTGS2,RAB18,RAB21,RAB2A,RAC1,REEP3,RNF5,RPS29,RTCB,SACM1L,SAR1B,SC5D,SCD,SEC22A,SEC22C,SEC61G,SEC62,SELENOI,SELENOK,SELENOT,SGK1,SGPP1,SLC35B1,SLC35G1,SPAST,SPCS2,SPCS3,SPTLC3,SPTSSA,SQLE,SRP9,SRPRB,SSR1,SSR3,STT3A,SVIP,TMCO1,TMED2,TMED7,TMEM14A,TMEM258,TMEM33,TMEM38B,TMEM50B,TMEM97,TMX1,TRAM1,UBA52,UBB,VMA21,WRB,YIPF5,ZMPSTE24
	GO:0045277	respiratory chain complex IV	20	5	0.79037	0.00221119	6.32615	0.0341033	COX6B1,COX7B,NDUFA4,UQCRC2,UQCRFS1
	GO:0070069	cytochrome complex	34	7	1.34363	0.000812865	5.20977	0.0158232	COX6B1,COX7B,NDUFA4,UQCRC2,UQCRFS1,UQCRH,UQCRHL
	GO:0098803	respiratory chain complex	85	14	3.35907	2.23528e-05	4.16782	0.000722862	COX6B1,COX7B,NDUFA4,NDUFA5,NDUFA8,NDUFB3,NDUFC2,NDUFS4,NDUFS5,SDHD,UQCRC2,UQCRFS1,UQCRH,UQCRHL
	GO:0070469	respirasome	101	19	3.99137	1.33582e-07	4.76027	6.86749e-06	COX6B1,COX7A2,COX7A2L,COX7B,CYCS,HIGD1A,NDUFA4,NDUFA5,NDUFA8,NDUFB3,NDUFC2,NDUFS4,NDUFS5,SDHD,STMP1,UQCRC2,UQCRFS1,UQCRH,UQCRHL
	GO:0005763	mitochondrial small ribosomal subunit	28	7	1.10652	0.000296326	6.32615	0.00682912	MRPL42,MRPS14,MRPS17,MRPS33,MRPS35,MRPS36,MRPS6
	GO:0005761	mitochondrial ribosome	89	13	3.51715	0.000129848	3.69618	0.00347128	MRPL13,MRPL24,MRPL30,MRPL35,MRPL42,MRPL47,MRPL48,MRPS14,MRPS17,MRPS33,MRPS35,MRPS36,MRPS6
	GO:0005759	mitochondrial matrix	476	38	18.8108	9.538e-05	2.02012	0.00273195	ACADM,AK3,ATP5C1,ATP5E,CDK1,DIMT1,DLD,GCSH,GLRX5,GRSF1,IDH3A,ISCA1,KARS,MRPL13,MRPL24,MRPL30,MRPL35,MRPL42,MRPL47,MRPL48,MRPS14,MRPS17,MRPS33,MRPS35,MRPS36,MRPS6,MTHFD2L,OAT,PARK7,PDHB,PPM1K,PPTC7,PRDX3,RIDA,SDHAF3,SSBP1,SUCLA2,UQCRC2
	GO:0070013	intracellular organelle lumen	5861	330	231.618	6.16907e-13	1.42476	4.94759e-11	AAGAB,ACADM,ACAT2,AEBP2,AHR,AK3,AK6,ANAPC10,ANP32E,ANXA2,APOE,AR,ARL3,ARPP19,ATF1,ATP5C1,ATP5E,BCLAF1,BMI1,BRMS1L,C1D,CAMTA1,CANX,CASK,CASP7,CAT,CBFB,CBX3,CCDC59,CCNC,CCT2,CCT8,CDCA7L,CDH2,CDK1,CENPS,CENPV,CES1,CETN2,CFL2,CHRAC1,CHUK,CIAPIN1,CKAP4,CKS1B,CLUAP1,CMPK1,COMMD10,COMMD3,COMMD8,COPS3,COPS8,COX6B1,COX7A2L,CSNK2B,CTSC,CUTC,CYCS,CYR61,DCK,DDX24,DIMT1,DLD,DNAJB9,DPH6,DPY30,DR1,DRG1,DUSP16,DYNLT1,ECI2,EEF1E1,EID3,ELAC1,ELOC,EMG1,ENY2,ESD,FAM118B,FAM3C,FAM76B,FAM98B,FCF1,FDPS,FKBP5,FKBP7,FMR1,FOS,FOSB,FYTTD1,GABPA,GATM,GCSH,GGH,GLRX5,GPN1,GRSF1,GTF2A1,GTF2A2,GTF2H5,H2AFV,HACL1,HAT1,HDAC3,HDGF,HIGD1A,HMGB1,HMGB3,HMGN3,HMGN5,HNRNPA2B1,HNRNPA3,HNRNPH3,HNRNPK,HNRNPL,HNRNPR,IDH3A,IMPAD1,INTS12,ISCA1,KARS,KDM1A,KLF11,KLHL8,KPNA3,LANCL2,LLPH,LSM3,LSM5,LSM6,LUC7L2,MAGOHB,MBD2,MCMBP,MED31,MED4,MNAT1,MORF4L1,MORF4L2,MPHOSPH6,MPP7,MRPL13,MRPL24,MRPL30,MRPL35,MRPL42,MRPL47,MRPL48,MRPS14,MRPS17,MRPS33,MRPS35,MRPS36,MRPS6,MS4A1,MTHFD2L,MYCBP,NDUFA8,NDUFS5,NEDD8,NEK7,NIP7,NIT2,NKRF,NONO,NOP10,NR4A2,NSA2,NUCKS1,NUP37,NUPL2,NUTF2,NXT2,OAT,ORC5,OSBPL11,PAFAH1B2,PAPD5,PARK7,PAWR,PCGF5,PCLAF,PCNP,PDCL3,PDGFD,PDHB,PDIA5,PDIA6,PEA15,PEX3,PHF5A,POLR2C,POLR2D,POLR2K,POLR2M,POLR3F,POMP,PPIA,PPIL1,PPM1K,PPP1CB,PPP1CC,PPP3R1,PPP4R2,PPT2,PPTC7,PRDX3,PRDX6,PRELID3B,PRKAA1,PSMA2,PSMA4,PSMA5,PSMA6,PSMB1,PSMB7,PSMC5,PSMD10,PSMD11,PTEN,PTGS2,RAB27A,RAD23B,RAD51C,RAN,RBM27,RBM3,RBM7,RBPJ,RBX1,RCN2,RGS2,RIDA,RNF2,RPL4,RPP14,RPS12,RPS13,RPS15A,RPS29,RPS4X,RPS6,RPS7,RSRC1,RTCB,RTRAF,SAP18,SARNP,SCD,SCOC,SDHAF3,SELENOF,SELENOP,SET,SETD3,SGK1,SGPP1,SKP1,SLBP,SMAD3,SMAD4,SMARCE1,SMN1,SMU1,SNRNP27,SNRPB2,SNRPD1,SNRPE,SNRPG,SNU13,SPAST,SRGN,SRP14,SRP19,SRP68,SRSF3,SRSF8,SSBP1,STK39,STYX,SUB1,SUCLA2,SUMO1,SUMO2,SUPT4H1,SUZ12,SYNCRIP,TAF13,TAF9,TAF9B,TARDBP,TATDN2,TBL1XR1,TCEA1,THAP12,THOC7,TIMM17A,TMA16,TMSB4X,TRA2A,TRDMT1,TRIAP1,TSNAX,TSPAN2,UBA52,UBB,UBE2B,UBE2D1,UBE2D3,UBE2E1,UBE2L3,UBE2N,UBE2T,UBE2V2,UBE2Z,UCHL3,UCHL5,UQCRC2,VTA1,WDR12,WDR61,WDR82,XRCC6,YAF2,YIPF5,ZCCHC17,ZFPM2,ZHX1,ZNF22,ZNF639
	GO:0043233	organelle lumen	5861	330	231.618	6.16907e-13	1.42476	5.15374e-11	AAGAB,ACADM,ACAT2,AEBP2,AHR,AK3,AK6,ANAPC10,ANP32E,ANXA2,APOE,AR,ARL3,ARPP19,ATF1,ATP5C1,ATP5E,BCLAF1,BMI1,BRMS1L,C1D,CAMTA1,CANX,CASK,CASP7,CAT,CBFB,CBX3,CCDC59,CCNC,CCT2,CCT8,CDCA7L,CDH2,CDK1,CENPS,CENPV,CES1,CETN2,CFL2,CHRAC1,CHUK,CIAPIN1,CKAP4,CKS1B,CLUAP1,CMPK1,COMMD10,COMMD3,COMMD8,COPS3,COPS8,COX6B1,COX7A2L,CSNK2B,CTSC,CUTC,CYCS,CYR61,DCK,DDX24,DIMT1,DLD,DNAJB9,DPH6,DPY30,DR1,DRG1,DUSP16,DYNLT1,ECI2,EEF1E1,EID3,ELAC1,ELOC,EMG1,ENY2,ESD,FAM118B,FAM3C,FAM76B,FAM98B,FCF1,FDPS,FKBP5,FKBP7,FMR1,FOS,FOSB,FYTTD1,GABPA,GATM,GCSH,GGH,GLRX5,GPN1,GRSF1,GTF2A1,GTF2A2,GTF2H5,H2AFV,HACL1,HAT1,HDAC3,HDGF,HIGD1A,HMGB1,HMGB3,HMGN3,HMGN5,HNRNPA2B1,HNRNPA3,HNRNPH3,HNRNPK,HNRNPL,HNRNPR,IDH3A,IMPAD1,INTS12,ISCA1,KARS,KDM1A,KLF11,KLHL8,KPNA3,LANCL2,LLPH,LSM3,LSM5,LSM6,LUC7L2,MAGOHB,MBD2,MCMBP,MED31,MED4,MNAT1,MORF4L1,MORF4L2,MPHOSPH6,MPP7,MRPL13,MRPL24,MRPL30,MRPL35,MRPL42,MRPL47,MRPL48,MRPS14,MRPS17,MRPS33,MRPS35,MRPS36,MRPS6,MS4A1,MTHFD2L,MYCBP,NDUFA8,NDUFS5,NEDD8,NEK7,NIP7,NIT2,NKRF,NONO,NOP10,NR4A2,NSA2,NUCKS1,NUP37,NUPL2,NUTF2,NXT2,OAT,ORC5,OSBPL11,PAFAH1B2,PAPD5,PARK7,PAWR,PCGF5,PCLAF,PCNP,PDCL3,PDGFD,PDHB,PDIA5,PDIA6,PEA15,PEX3,PHF5A,POLR2C,POLR2D,POLR2K,POLR2M,POLR3F,POMP,PPIA,PPIL1,PPM1K,PPP1CB,PPP1CC,PPP3R1,PPP4R2,PPT2,PPTC7,PRDX3,PRDX6,PRELID3B,PRKAA1,PSMA2,PSMA4,PSMA5,PSMA6,PSMB1,PSMB7,PSMC5,PSMD10,PSMD11,PTEN,PTGS2,RAB27A,RAD23B,RAD51C,RAN,RBM27,RBM3,RBM7,RBPJ,RBX1,RCN2,RGS2,RIDA,RNF2,RPL4,RPP14,RPS12,RPS13,RPS15A,RPS29,RPS4X,RPS6,RPS7,RSRC1,RTCB,RTRAF,SAP18,SARNP,SCD,SCOC,SDHAF3,SELENOF,SELENOP,SET,SETD3,SGK1,SGPP1,SKP1,SLBP,SMAD3,SMAD4,SMARCE1,SMN1,SMU1,SNRNP27,SNRPB2,SNRPD1,SNRPE,SNRPG,SNU13,SPAST,SRGN,SRP14,SRP19,SRP68,SRSF3,SRSF8,SSBP1,STK39,STYX,SUB1,SUCLA2,SUMO1,SUMO2,SUPT4H1,SUZ12,SYNCRIP,TAF13,TAF9,TAF9B,TARDBP,TATDN2,TBL1XR1,TCEA1,THAP12,THOC7,TIMM17A,TMA16,TMSB4X,TRA2A,TRDMT1,TRIAP1,TSNAX,TSPAN2,UBA52,UBB,UBE2B,UBE2D1,UBE2D3,UBE2E1,UBE2L3,UBE2N,UBE2T,UBE2V2,UBE2Z,UCHL3,UCHL5,UQCRC2,VTA1,WDR12,WDR61,WDR82,XRCC6,YAF2,YIPF5,ZCCHC17,ZFPM2,ZHX1,ZNF22,ZNF639
	GO:0031974	membrane-enclosed lumen	5861	330	231.618	6.16907e-13	1.42476	4.7573e-11	AAGAB,ACADM,ACAT2,AEBP2,AHR,AK3,AK6,ANAPC10,ANP32E,ANXA2,APOE,AR,ARL3,ARPP19,ATF1,ATP5C1,ATP5E,BCLAF1,BMI1,BRMS1L,C1D,CAMTA1,CANX,CASK,CASP7,CAT,CBFB,CBX3,CCDC59,CCNC,CCT2,CCT8,CDCA7L,CDH2,CDK1,CENPS,CENPV,CES1,CETN2,CFL2,CHRAC1,CHUK,CIAPIN1,CKAP4,CKS1B,CLUAP1,CMPK1,COMMD10,COMMD3,COMMD8,COPS3,COPS8,COX6B1,COX7A2L,CSNK2B,CTSC,CUTC,CYCS,CYR61,DCK,DDX24,DIMT1,DLD,DNAJB9,DPH6,DPY30,DR1,DRG1,DUSP16,DYNLT1,ECI2,EEF1E1,EID3,ELAC1,ELOC,EMG1,ENY2,ESD,FAM118B,FAM3C,FAM76B,FAM98B,FCF1,FDPS,FKBP5,FKBP7,FMR1,FOS,FOSB,FYTTD1,GABPA,GATM,GCSH,GGH,GLRX5,GPN1,GRSF1,GTF2A1,GTF2A2,GTF2H5,H2AFV,HACL1,HAT1,HDAC3,HDGF,HIGD1A,HMGB1,HMGB3,HMGN3,HMGN5,HNRNPA2B1,HNRNPA3,HNRNPH3,HNRNPK,HNRNPL,HNRNPR,IDH3A,IMPAD1,INTS12,ISCA1,KARS,KDM1A,KLF11,KLHL8,KPNA3,LANCL2,LLPH,LSM3,LSM5,LSM6,LUC7L2,MAGOHB,MBD2,MCMBP,MED31,MED4,MNAT1,MORF4L1,MORF4L2,MPHOSPH6,MPP7,MRPL13,MRPL24,MRPL30,MRPL35,MRPL42,MRPL47,MRPL48,MRPS14,MRPS17,MRPS33,MRPS35,MRPS36,MRPS6,MS4A1,MTHFD2L,MYCBP,NDUFA8,NDUFS5,NEDD8,NEK7,NIP7,NIT2,NKRF,NONO,NOP10,NR4A2,NSA2,NUCKS1,NUP37,NUPL2,NUTF2,NXT2,OAT,ORC5,OSBPL11,PAFAH1B2,PAPD5,PARK7,PAWR,PCGF5,PCLAF,PCNP,PDCL3,PDGFD,PDHB,PDIA5,PDIA6,PEA15,PEX3,PHF5A,POLR2C,POLR2D,POLR2K,POLR2M,POLR3F,POMP,PPIA,PPIL1,PPM1K,PPP1CB,PPP1CC,PPP3R1,PPP4R2,PPT2,PPTC7,PRDX3,PRDX6,PRELID3B,PRKAA1,PSMA2,PSMA4,PSMA5,PSMA6,PSMB1,PSMB7,PSMC5,PSMD10,PSMD11,PTEN,PTGS2,RAB27A,RAD23B,RAD51C,RAN,RBM27,RBM3,RBM7,RBPJ,RBX1,RCN2,RGS2,RIDA,RNF2,RPL4,RPP14,RPS12,RPS13,RPS15A,RPS29,RPS4X,RPS6,RPS7,RSRC1,RTCB,RTRAF,SAP18,SARNP,SCD,SCOC,SDHAF3,SELENOF,SELENOP,SET,SETD3,SGK1,SGPP1,SKP1,SLBP,SMAD3,SMAD4,SMARCE1,SMN1,SMU1,SNRNP27,SNRPB2,SNRPD1,SNRPE,SNRPG,SNU13,SPAST,SRGN,SRP14,SRP19,SRP68,SRSF3,SRSF8,SSBP1,STK39,STYX,SUB1,SUCLA2,SUMO1,SUMO2,SUPT4H1,SUZ12,SYNCRIP,TAF13,TAF9,TAF9B,TARDBP,TATDN2,TBL1XR1,TCEA1,THAP12,THOC7,TIMM17A,TMA16,TMSB4X,TRA2A,TRDMT1,TRIAP1,TSNAX,TSPAN2,UBA52,UBB,UBE2B,UBE2D1,UBE2D3,UBE2E1,UBE2L3,UBE2N,UBE2T,UBE2V2,UBE2Z,UCHL3,UCHL5,UQCRC2,VTA1,WDR12,WDR61,WDR82,XRCC6,YAF2,YIPF5,ZCCHC17,ZFPM2,ZHX1,ZNF22,ZNF639
	GO:0000313	organellar ribosome	89	13	3.51715	0.000129848	3.69618	0.00351819	MRPL13,MRPL24,MRPL30,MRPL35,MRPL42,MRPL47,MRPL48,MRPS14,MRPS17,MRPS33,MRPS35,MRPS36,MRPS6
	GO:0005840	ribosome	240	34	9.48444	1.40777e-09	3.58482	8.82055e-08	CANX,FMR1,MRPL13,MRPL24,MRPL30,MRPL35,MRPL42,MRPL47,MRPL48,MRPS14,MRPS17,MRPS33,MRPS35,MRPS36,MRPS6,RBM3,RPL10,RPL22L1,RPL24,RPL30,RPL31,RPL34,RPL36AL,RPL4,RPS12,RPS13,RPS15A,RPS29,RPS4X,RPS6,RPS7,SRP68,UBA52,ZCCHC17
	GO:0000314	organellar small ribosomal subunit	28	7	1.10652	0.000296326	6.32615	0.00690853	MRPL42,MRPS14,MRPS17,MRPS33,MRPS35,MRPS36,MRPS6
	GO:0015935	small ribosomal subunit	75	15	2.96389	1.41512e-06	5.06092	6.03684e-05	MRPL42,MRPS14,MRPS17,MRPS33,MRPS35,MRPS36,MRPS6,RPS12,RPS13,RPS15A,RPS29,RPS4X,RPS6,RPS7,UBA52
	GO:0044391	ribosomal subunit	190	30	7.50851	1.38788e-09	3.99546	8.97645e-08	MRPL13,MRPL24,MRPL30,MRPL35,MRPL42,MRPL47,MRPL48,MRPS14,MRPS17,MRPS33,MRPS35,MRPS36,MRPS6,RBM3,RPL10,RPL24,RPL30,RPL31,RPL34,RPL36AL,RPL4,RPS12,RPS13,RPS15A,RPS29,RPS4X,RPS6,RPS7,UBA52,ZCCHC17
	GO:0046540	U4/U6 x U5 tri-snRNP complex	33	8	1.30411	0.000132148	6.13445	0.00348626	LSM3,LSM5,LSM6,SNRPD1,SNRPE,SNRPG,SNU13,ZMAT2
	GO:0097526	spliceosomal tri-snRNP complex	34	8	1.34363	0.000157855	5.95403	0.00400631	LSM3,LSM5,LSM6,SNRPD1,SNRPE,SNRPG,SNU13,ZMAT2
	GO:0097525	spliceosomal snRNP complex	62	11	2.45015	9.27129e-05	4.48953	0.00269405	LSM3,LSM5,LSM6,LUC7L2,PHF5A,SNRPB2,SNRPD1,SNRPE,SNRPG,SNU13,ZMAT2
	GO:0030532	small nuclear ribonucleoprotein complex	68	11	2.68726	0.000191504	4.09339	0.0046825	LSM3,LSM5,LSM6,LUC7L2,PHF5A,SNRPB2,SNRPD1,SNRPE,SNRPG,SNU13,ZMAT2
	GO:0120114	Sm-like protein family complex	78	12	3.08244	0.000151362	3.89302	0.00389078	LSM3,LSM5,LSM6,LUC7L2,PHF5A,SMN1,SNRPB2,SNRPD1,SNRPE,SNRPG,SNU13,ZMAT2
	GO:0071005	U2-type precatalytic spliceosome	50	12	1.97592	3.15801e-06	6.07311	0.000129221	LSM3,LSM5,LSM6,MAGOHB,PHF5A,SMU1,SNRPB2,SNRPD1,SNRPE,SNRPG,SNU13,ZMAT2
	GO:0005684	U2-type spliceosomal complex	94	14	3.71474	5.99686e-05	3.76877	0.00182177	LSM3,LSM5,LSM6,LUC7L2,MAGOHB,PHF5A,PPIL1,SMU1,SNRPB2,SNRPD1,SNRPE,SNRPG,SNU13,ZMAT2
	GO:0005681	spliceosomal complex	193	23	7.62707	8.84895e-06	3.01558	0.000334758	CWF19L1,HNRNPA2B1,HNRNPA3,HNRNPH3,HNRNPK,HNRNPR,LSM3,LSM5,LSM6,LUC7L2,MAGOHB,PHF5A,PPIL1,RBM3,SMU1,SNRPB2,SNRPD1,SNRPE,SNRPG,SNU13,SYNCRIP,TRA2A,ZMAT2
	GO:0071011	precatalytic spliceosome	52	12	2.05496	4.47802e-06	5.83953	0.000176048	LSM3,LSM5,LSM6,MAGOHB,PHF5A,SMU1,SNRPB2,SNRPD1,SNRPE,SNRPG,SNU13,ZMAT2
	GO:0005685	U1 snRNP	21	5	0.829888	0.00265308	6.02491	0.0394031	LUC7L2,SNRPB2,SNRPD1,SNRPE,SNRPG
	GO:0005686	U2 snRNP	22	5	0.869407	0.00315555	5.75105	0.0448715	PHF5A,SNRPB2,SNRPD1,SNRPE,SNRPG
	GO:0098827	endoplasmic reticulum subcompartment	28	6	1.10652	0.00160223	5.42242	0.0256997	ARV1,ATL3,FKBP1A,RAB18,REEP5,SPAST
	GO:0031984	organelle subcompartment	390	30	15.4122	0.00107003	1.94651	0.0188193	AP1S2,ARL1,ARL5A,ARV1,ATL3,B4GALT5,B4GALT6,BET1,CHSY3,COG2,DPY30,FKBP1A,GOLPH3L,IMPAD1,MOB4,PI4K2B,PLPP3,PRKD1,PSENEN,RAB18,RAB21,RAC1,REEP5,SAR1B,SCOC,SPAST,TMBIM4,TMED2,TMEM165,VAMP3
	GO:0033116	endoplasmic reticulum-Golgi intermediate compartment membrane	73	13	2.88485	2.11081e-05	4.5063	0.000693797	BET1,CD59,CNIH1,COPZ2,CTSC,LMAN1,PLPP3,PRRG4,RAB2A,ROBO1,TMED2,TMED7,VMA21
	GO:0005793	endoplasmic reticulum-Golgi intermediate compartment	132	18	5.21644	1.64426e-05	3.45063	0.000568402	BET1,CD59,CNIH1,CNIH4,COPB1,COPZ2,CTSC,GNPNAT1,HMGB1,LMAN1,PDIA6,PLPP3,PRRG4,RAB2A,ROBO1,TMED2,TMED7,VMA21
	GO:0008287	protein serine/threonine phosphatase complex	45	8	1.77833	0.000820444	4.4986	0.0158172	CYCS,PPP1CB,PPP1CC,PPP2CA,PPP2CB,PPP3R1,PPP4R2,WDR82
	GO:1903293	phosphatase complex	45	8	1.77833	0.000820444	4.4986	0.0156666	CYCS,PPP1CB,PPP1CC,PPP2CA,PPP2CB,PPP3R1,PPP4R2,WDR82
	GO:0005746	mitochondrial respirasome	90	16	3.55666	2.47846e-06	4.4986	0.000103527	COX7A2,COX7A2L,COX7B,NDUFA4,NDUFA5,NDUFA8,NDUFB3,NDUFC2,NDUFS4,NDUFS5,SDHD,STMP1,UQCRC2,UQCRFS1,UQCRH,UQCRHL
	GO:0022627	cytosolic small ribosomal subunit	46	8	1.81785	0.000931543	4.4008	0.0174555	RPS12,RPS13,RPS15A,RPS29,RPS4X,RPS6,RPS7,UBA52
	GO:0022626	cytosolic ribosome	107	16	4.22848	1.74429e-05	3.78387	0.000592763	RPL10,RPL24,RPL30,RPL31,RPL34,RPL36AL,RPL4,RPS12,RPS13,RPS15A,RPS29,RPS4X,RPS6,RPS7,UBA52,ZCCHC17
	GO:0005829	cytosol	5210	312	205.891	1.61947e-15	1.51536	1.91002e-13	AAGAB,ABHD5,ACAT2,ACP5,ADSL,AGFG1,AHR,AIMP1,AK3,AK6,AK7,ALDH3A2,AMD1,ANAPC10,ANXA2,AP1AR,AP1S2,AR,ARF4,ARL1,ARPC1B,ARPC4,ATP6V1E1,BLVRA,BMI1,BORCS7,BRK1,CA1,CA2,CA3,CAMTA1,CAPZA2,CARNMT1,CASK,CASP7,CAT,CCT2,CCT7,CCT8,CDC42,CDCA7L,CDK1,CDV3,CENPS,CENPV,CES1,CETN2,CHAC2,CHMP3,CHUK,CKAP4,CMPK1,CNBP,COA1,COG2,COMMD8,COPB1,COPS3,COPS8,COPZ1,COPZ2,CSNK2B,CUTC,CYCS,DCK,DCTN6,DDAH1,DENND6A,DHCR24,DHCR7,DHFR,DIMT1,DPH6,DRG1,DUSP16,DYNLL2,ECHDC1,ECI2,EEF1AKMT1,EEF1AKMT2,EEF1B2,EEF1E1,EI24,EIF1AX,EIF2S1,EIF3I,EIF4E,EIF4E3,EIF5A2,ELAC1,ELOC,ENAH,ENDOD1,ESD,FAM72D,FDPS,FGFR1,FKBP1A,FKBP5,FMR1,FOS,G3BP1,GCLM,GGH,GLTP,GNB4,GNPNAT1,GOLPH3L,GPD1L,GPN1,GTF2A1,HACL1,HAUS1,HBD,HDAC3,HMGCS1,HMGN3,HNRNPL,HOOK1,IDI1,IGF2BP3,IMPA1,IMPAD1,KARS,KCTD6,KLF11,KPNA3,LAMTOR5,LANCL2,LMAN1,LSM14A,LSM3,LSM5,LSM6,LYPLA1,MAP1LC3B2,MBD2,MCMBP,MEMO1,MMADHC,MNAT1,MOB4,MPHOSPH6,MT2A,MTFR1,MTRR,MYLK,MZT1,NAA30,NANP,NCKAP1,NEDD8,NEK4,NIP7,NIT2,NUDT11,NUP37,NUPL2,NUTF2,NXT2,ODC1,ORC5,OSBPL10,OSBPL11,PAFAH1B2,PARK7,PDCL3,PDE7A,PDIA6,PEA15,PEX13,PEX3,PFDN4,PFDN5,PGD,PI4K2B,PLEKHA3,PLS3,POLR2C,POLR2D,POLR2K,POLR3F,POMP,PPIA,PPP1CB,PPP1CC,PPP2CA,PPP2CB,PPP3R1,PPP6C,PRDX3,PRDX6,PRKAA1,PRKAR1A,PRKD1,PRPS1,PSMA2,PSMA4,PSMA5,PSMA6,PSMB1,PSMB7,PSMC5,PSMD10,PSMD11,PTEN,PTP4A2,PUDP,RAB18,RAB21,RAB27A,RAB2A,RAC1,RAD23B,RAD51C,RAN,RAP1A,RAP1GDS1,RAP2A,RAP2C,RAPGEF6,RASSF3,RBX1,RFK,RGS2,RIDA,RPL10,RPL24,RPL30,RPL31,RPL34,RPL36AL,RPL4,RPS12,RPS13,RPS15A,RPS29,RPS4X,RPS6,RPS7,RRM2,RTCB,RTRAF,SAP18,SAR1B,SCOC,SEC61G,SEC62,SEH1L,SEPT7,SET,SGK1,SHPK,SKA2,SKP1,SLBP,SMAD3,SMAD4,SMN1,SNRPD1,SNRPE,SNRPG,SPAG1,SPAST,SPCS2,SRP14,SRP19,SRP68,SRP9,SRSF8,ST13,STK26,STK39,STYX,SUMO1,THG1L,THOC7,TMEM216,TMSB4X,TPMT,TPRKB,TRUB1,TSNAX,TTC8,TUBA1A,TWF1,TXNDC9,UBA3,UBA52,UBB,UBE2D1,UBE2D3,UBE2E1,UBE2K,UBE2L3,UBE2N,UBE2Q2,UBE2Z,UCHL3,UCHL5,UMPS,USP14,VAMP3,VBP1,VPS26A,VTA1,WDR61,XRCC6,YAF2,YWHAE,ZCCHC17,ZNRF2
	GO:1990204	oxidoreductase complex	114	19	4.50511	6.92042e-07	4.21744	3.0164e-05	CYBB,DLD,GCSH,GPD1L,MRPS36,NDUFA4,NDUFA5,NDUFA8,NDUFB3,NDUFC2,NDUFS4,NDUFS5,PDHB,RRM2,SDHD,UQCRC2,UQCRFS1,UQCRH,UQCRHL
	GO:0005844	polysome	74	12	2.92437	9.70541e-05	4.10345	0.00274075	DRG1,EIF2S1,FMR1,MSI2,NAA30,PSMA6,RPL24,RPL30,RPL31,RPS29,RPS4X,VBP1
	GO:0005669	transcription factor TFIID complex	45	7	1.77833	0.00337234	3.93627	0.0466313	GTF2A1,GTF2A2,GTF2H5,TAF13,TAF9,TAF9B,TCEA1
	GO:0016591	RNA polymerase II, holoenzyme	89	13	3.51715	0.000129848	3.69618	0.00356638	GTF2A1,GTF2A2,GTF2H5,MNAT1,POLR2C,POLR2D,POLR2K,POLR2M,TAF13,TAF9,TAF9B,TCEA1,WDR61
	GO:0055029	nuclear DNA-directed RNA polymerase complex	114	14	4.50511	0.000371154	3.10758	0.00800175	GTF2A1,GTF2A2,GTF2H5,MNAT1,POLR2C,POLR2D,POLR2K,POLR2M,POLR3F,TAF13,TAF9,TAF9B,TCEA1,WDR61
	GO:0000428	DNA-directed RNA polymerase complex	115	14	4.54463	0.00040208	3.08056	0.00848601	GTF2A1,GTF2A2,GTF2H5,MNAT1,POLR2C,POLR2D,POLR2K,POLR2M,POLR3F,TAF13,TAF9,TAF9B,TCEA1,WDR61
	GO:0030880	RNA polymerase complex	119	14	4.7027	0.000548762	2.97701	0.011343	GTF2A1,GTF2A2,GTF2H5,MNAT1,POLR2C,POLR2D,POLR2K,POLR2M,POLR3F,TAF13,TAF9,TAF9B,TCEA1,WDR61
	GO:0061695	transferase complex, transferring phosphorus-containing groups	262	22	10.3538	0.00151978	2.12481	0.025393	CCNY,CDK1,CHRAC1,CHUK,CKS1B,GTF2A1,GTF2A2,GTF2H5,MNAT1,POLR2C,POLR2D,POLR2K,POLR2M,POLR3F,PRKAA1,PRKAR1A,PRPS1,TAF13,TAF9,TAF9B,TCEA1,WDR61
	GO:0005654	nucleoplasm	3975	243	157.086	1.84573e-12	1.54692	1.32167e-10	AAGAB,ACAT2,AEBP2,AHR,AK3,AK6,ANAPC10,ANP32E,AR,ARL3,ARPP19,ATF1,BCLAF1,BMI1,BRMS1L,C1D,CASP7,CBFB,CBX3,CCDC59,CCNC,CCT8,CDCA7L,CDK1,CENPS,CENPV,CETN2,CHUK,CIAPIN1,CKAP4,CKS1B,CLUAP1,CMPK1,COMMD10,COMMD8,COPS3,COPS8,CSNK2B,CTSC,CUTC,DCK,DIMT1,DLD,DPH6,DPY30,DR1,DRG1,DUSP16,EEF1E1,EID3,ELAC1,ELOC,EMG1,ENY2,FAM118B,FAM76B,FAM98B,FCF1,FDPS,FKBP5,FMR1,FOS,FOSB,FYTTD1,GABPA,GPN1,GTF2A1,GTF2A2,GTF2H5,HACL1,HAT1,HDAC3,HDGF,HIGD1A,HMGB1,HMGN3,HMGN5,HNRNPA2B1,HNRNPA3,HNRNPH3,HNRNPK,HNRNPL,HNRNPR,IMPAD1,INTS12,KDM1A,KLF11,KLHL8,KPNA3,LANCL2,LSM3,LSM5,LSM6,LUC7L2,MAGOHB,MBD2,MCMBP,MED31,MED4,MNAT1,MORF4L1,MORF4L2,MPHOSPH6,MPP7,MS4A1,MYCBP,NEDD8,NEK7,NIP7,NKRF,NONO,NOP10,NR4A2,NUCKS1,NUP37,NUPL2,NUTF2,NXT2,OAT,ORC5,OSBPL11,PARK7,PCGF5,PCLAF,PCNP,PDCL3,PDHB,PEA15,PEX3,PHF5A,POLR2C,POLR2D,POLR2K,POLR2M,POLR3F,POMP,PPIL1,PPP1CB,PPP1CC,PPP3R1,PPP4R2,PRKAA1,PSMA2,PSMA4,PSMA5,PSMA6,PSMB1,PSMB7,PSMC5,PSMD10,PSMD11,PTEN,RAD23B,RAD51C,RAN,RBM27,RBM3,RBM7,RBPJ,RBX1,RNF2,RPP14,RPS12,RPS13,RPS15A,RPS29,RPS4X,RPS6,RPS7,RSRC1,RTCB,RTRAF,SAP18,SARNP,SCOC,SET,SETD3,SGK1,SGPP1,SKP1,SLBP,SMAD3,SMAD4,SMARCE1,SMN1,SMU1,SNRNP27,SNRPB2,SNRPD1,SNRPE,SNRPG,SNU13,SPAST,SRSF3,SRSF8,STK39,STYX,SUB1,SUMO1,SUMO2,SUPT4H1,SUZ12,SYNCRIP,TAF13,TAF9,TAF9B,TARDBP,TATDN2,TBL1XR1,TCEA1,THOC7,TIMM17A,TMA16,TRA2A,TRDMT1,TRIAP1,TSNAX,TSPAN2,UBA52,UBB,UBE2B,UBE2D1,UBE2D3,UBE2E1,UBE2L3,UBE2N,UBE2T,UBE2V2,UBE2Z,UCHL3,UCHL5,UQCRC2,VTA1,WDR12,WDR61,WDR82,XRCC6,YAF2,YIPF5,ZFPM2,ZHX1,ZNF22,ZNF639
	GO:0031981	nuclear lumen	4746	265	187.555	1.44966e-09	1.41292	8.80777e-08	AAGAB,ACAT2,AEBP2,AHR,AK3,AK6,ANAPC10,ANP32E,AR,ARL3,ARPP19,ATF1,BCLAF1,BMI1,BRMS1L,C1D,CAMTA1,CASK,CASP7,CBFB,CBX3,CCDC59,CCNC,CCT8,CDCA7L,CDK1,CENPS,CENPV,CETN2,CFL2,CHRAC1,CHUK,CIAPIN1,CKAP4,CKS1B,CLUAP1,CMPK1,COMMD10,COMMD8,COPS3,COPS8,COX7A2L,CSNK2B,CTSC,CUTC,DCK,DDX24,DIMT1,DLD,DNAJB9,DPH6,DPY30,DR1,DRG1,DUSP16,EEF1E1,EID3,ELAC1,ELOC,EMG1,ENY2,FAM118B,FAM76B,FAM98B,FCF1,FDPS,FKBP5,FMR1,FOS,FOSB,FYTTD1,GABPA,GPN1,GTF2A1,GTF2A2,GTF2H5,H2AFV,HACL1,HAT1,HDAC3,HDGF,HIGD1A,HMGB1,HMGB3,HMGN3,HMGN5,HNRNPA2B1,HNRNPA3,HNRNPH3,HNRNPK,HNRNPL,HNRNPR,IMPAD1,INTS12,KDM1A,KLF11,KLHL8,KPNA3,LANCL2,LLPH,LSM3,LSM5,LSM6,LUC7L2,MAGOHB,MBD2,MCMBP,MED31,MED4,MNAT1,MORF4L1,MORF4L2,MPHOSPH6,MPP7,MS4A1,MYCBP,NEDD8,NEK7,NIP7,NKRF,NONO,NOP10,NR4A2,NSA2,NUCKS1,NUP37,NUPL2,NUTF2,NXT2,OAT,ORC5,OSBPL11,PAFAH1B2,PAPD5,PARK7,PAWR,PCGF5,PCLAF,PCNP,PDCL3,PDHB,PEA15,PEX3,PHF5A,POLR2C,POLR2D,POLR2K,POLR2M,POLR3F,POMP,PPIL1,PPP1CB,PPP1CC,PPP3R1,PPP4R2,PRKAA1,PSMA2,PSMA4,PSMA5,PSMA6,PSMB1,PSMB7,PSMC5,PSMD10,PSMD11,PTEN,RAD23B,RAD51C,RAN,RBM27,RBM3,RBM7,RBPJ,RBX1,RCN2,RGS2,RNF2,RPL4,RPP14,RPS12,RPS13,RPS15A,RPS29,RPS4X,RPS6,RPS7,RSRC1,RTCB,RTRAF,SAP18,SARNP,SCD,SCOC,SET,SETD3,SGK1,SGPP1,SKP1,SLBP,SMAD3,SMAD4,SMARCE1,SMN1,SMU1,SNRNP27,SNRPB2,SNRPD1,SNRPE,SNRPG,SNU13,SPAST,SRP19,SRP68,SRSF3,SRSF8,STK39,STYX,SUB1,SUMO1,SUMO2,SUPT4H1,SUZ12,SYNCRIP,TAF13,TAF9,TAF9B,TARDBP,TATDN2,TBL1XR1,TCEA1,THAP12,THOC7,TIMM17A,TMA16,TRA2A,TRDMT1,TRIAP1,TSNAX,TSPAN2,UBA52,UBB,UBE2B,UBE2D1,UBE2D3,UBE2E1,UBE2L3,UBE2N,UBE2T,UBE2V2,UBE2Z,UCHL3,UCHL5,UQCRC2,VTA1,WDR12,WDR61,WDR82,XRCC6,YAF2,YIPF5,ZCCHC17,ZFPM2,ZHX1,ZNF22,ZNF639
	GO:0090575	RNA polymerase II transcription factor complex	170	16	6.71814	0.00275446	2.38161	0.0397316	ATF1,CBFB,FOS,GTF2A1,GTF2A2,GTF2H5,MED31,MED4,MNAT1,NONO,SMAD3,SMAD4,TAF13,TAF9,TAF9B,TCEA1
	GO:0022625	cytosolic large ribosomal subunit	58	9	2.29207	0.000941224	3.92658	0.0173133	RPL10,RPL24,RPL30,RPL31,RPL34,RPL36AL,RPL4,UBA52,ZCCHC17
	GO:0015934	large ribosomal subunit	118	17	4.66318	1.48517e-05	3.64558	0.000531746	MRPL13,MRPL24,MRPL30,MRPL35,MRPL42,MRPL47,MRPL48,RBM3,RPL10,RPL24,RPL30,RPL31,RPL34,RPL36AL,RPL4,UBA52,ZCCHC17
	GO:0005643	nuclear pore	91	13	3.59618	0.000158418	3.61494	0.00397035	AGFG1,CETN2,EIF5A2,ENY2,KPNA3,NUP37,NUPL2,NUTF2,NXT2,PCID2,RAN,SEH1L,SUMO1
	GO:0071013	catalytic step 2 spliceosome	86	12	3.39859	0.000340421	3.53088	0.00750048	HNRNPA2B1,HNRNPA3,HNRNPK,HNRNPR,LSM3,MAGOHB,PPIL1,SNRPB2,SNRPD1,SNRPE,SNRPG,SYNCRIP
	GO:0005758	mitochondrial intermembrane space	80	11	3.16148	0.000664233	3.47938	0.013186	CAT,CIAPIN1,COX6B1,CYCS,GATM,NDUFA8,NDUFS5,PARK7,PRELID3B,SDHAF3,TRIAP1
	GO:0031970	organelle envelope lumen	90	11	3.55666	0.00158456	3.09279	0.0256213	CAT,CIAPIN1,COX6B1,CYCS,GATM,NDUFA8,NDUFS5,PARK7,PRELID3B,SDHAF3,TRIAP1
	GO:0043657	host cell	75	10	2.96389	0.00142139	3.37395	0.0241515	DYNLT1,FMR1,KPNA3,LMAN1,NUP37,NUPL2,RAN,SEH1L,UBA52,UBB
	GO:0018995	host cellular component	75	10	2.96389	0.00142139	3.37395	0.0243579	DYNLT1,FMR1,KPNA3,LMAN1,NUP37,NUPL2,RAN,SEH1L,UBA52,UBB
	GO:0035869	ciliary transition zone	72	9	2.84533	0.00358894	3.16308	0.0492865	ARL3,CCSAP,CETN2,DYNC2LI1,FAM92A,NEK4,TMEM216,TMEM231,TTC8
	GO:0042470	melanosome	105	13	4.14944	0.000554059	3.13295	0.0112211	ANXA2,ANXA6,CANX,GGH,GPNMB,PDIA6,RAB27A,RAB2A,RAC1,RAN,STOM,TMEM33,YWHAE
	GO:0048770	pigment granule	105	13	4.14944	0.000554059	3.13295	0.0111089	ANXA2,ANXA6,CANX,GGH,GPNMB,PDIA6,RAB27A,RAB2A,RAC1,RAN,STOM,TMEM33,YWHAE
	GO:1904813	ficolin-1-rich granule lumen	124	15	4.90029	0.000269299	3.06104	0.00635228	CAT,CCT8,COMMD3,CSNK2B,DYNLT1,HMGB1,PAFAH1B2,PPIA,PSMA2,PSMA5,PSMB1,PSMB7,PSMD11,SRP14,XRCC6
	GO:0101002	ficolin-1-rich granule	124	15	4.90029	0.000269299	3.06104	0.0064279	CAT,CCT8,COMMD3,CSNK2B,DYNLT1,HMGB1,PAFAH1B2,PPIA,PSMA2,PSMA5,PSMB1,PSMB7,PSMD11,SRP14,XRCC6
	GO:0030134	COPII-coated ER to Golgi transport vesicle	94	11	3.71474	0.00216699	2.96118	0.0336807	CD59,CNIH1,CTSC,IER3IP1,LMAN1,SAR1A,SAR1B,TMED2,TMED7,VMA21,YIPF5
	GO:0036464	cytoplasmic ribonucleoprotein granule	223	23	8.81262	7.0242e-05	2.60989	0.00210202	CDC42,CKAP4,EIF2S1,EIF4E,FMR1,G3BP1,HNRNPK,LSM14A,LSM3,LSM6,POLR2D,PSMA2,PSMA4,PSMA6,RAC1,RPS4X,RPS6,SARNP,SMN1,SNRPB2,SNRPG,TARDBP,TUBA1A
	GO:0035770	ribonucleoprotein granule	233	26	9.20781	6.919e-06	2.82369	0.000266781	CDC42,CKAP4,EIF2S1,EIF4E,FMR1,G3BP1,GRSF1,HNRNPK,HNRNPL,LSM14A,LSM3,LSM6,POLR2D,PSMA2,PSMA4,PSMA6,RAC1,RPS4X,RPS6,SARNP,SMN1,SNRPB2,SNRPG,SUMO1,TARDBP,TUBA1A
	GO:0005741	mitochondrial outer membrane	185	17	7.31092	0.00228065	2.32529	0.0349061	AGPAT5,ATP5G2,ATP5G3,CISD2,CYB5B,FUNDC1,FUNDC2,MGST1,NIPSNAP2,PLD6,PPP1CC,SAMM50,TOMM20,TOMM22,UBA52,UBB,VDAC3
	GO:0031968	organelle outer membrane	209	19	8.25936	0.00132836	2.30042	0.02296	AGPAT5,ATP5G2,ATP5G3,CISD2,CYB5B,DHCR7,FUNDC1,FUNDC2,MGST1,NIPSNAP2,NUTF2,PLD6,PPP1CC,SAMM50,TOMM20,TOMM22,UBA52,UBB,VDAC3
	GO:0019867	outer membrane	211	19	8.3384	0.00144616	2.27861	0.0243659	AGPAT5,ATP5G2,ATP5G3,CISD2,CYB5B,DHCR7,FUNDC1,FUNDC2,MGST1,NIPSNAP2,NUTF2,PLD6,PPP1CC,SAMM50,TOMM20,TOMM22,UBA52,UBB,VDAC3
	GO:0031301	integral component of organelle membrane	375	31	14.8194	0.000309302	2.09185	0.00696798	AFG3L2,BET1,CANX,COA1,COX16,DHCR7,ELOVL5,ELOVL6,EMC7,FUNDC1,FUNDC2,IER3IP1,INSIG1,MINOS1,MMGT1,MPC1,PEX13,PEX3,SCD,SEC62,SLC35A3,SLC35B1,TIMM17A,TMCO1,TMEM33,TOMM20,TRAM1,VAMP3,VOPP1,ZDHHC20,ZMPSTE24
	GO:0031300	intrinsic component of organelle membrane	406	31	16.0445	0.000884363	1.93213	0.0167278	AFG3L2,BET1,CANX,COA1,COX16,DHCR7,ELOVL5,ELOVL6,EMC7,FUNDC1,FUNDC2,IER3IP1,INSIG1,MINOS1,MMGT1,MPC1,PEX13,PEX3,SCD,SEC62,SLC35A3,SLC35B1,TIMM17A,TMCO1,TMEM33,TOMM20,TRAM1,VAMP3,VOPP1,ZDHHC20,ZMPSTE24
	GO:0000139	Golgi membrane	758	62	29.955	3.13639e-07	2.06977	1.39743e-05	ACBD3,AP1S2,ARF3,ARL1,ARL3,B3GNT2,B4GALT5,B4GALT6,BET1,CAV1,CAV2,CD59,CDC42,CHPT1,CHSY3,CNIH1,COG2,COPB1,COPZ1,COPZ2,CTSC,DHCR24,GNPNAT1,GOLPH3L,HS2ST1,IER3IP1,IMPAD1,KDELR2,LMAN1,MMGT1,MOB4,MOSPD1,NRAS,PAQR3,PDGFD,PITPNB,PLEKHA3,PPP6C,PSENEN,RAB21,RAB2A,RAC1,SACM1L,SAR1A,SAR1B,SCOC,SLC35A3,SLC35B1,STK26,SVIP,TMBIM4,TMCO1,TMED2,TMED7,TMEM165,TMEM167A,TMEM50B,UGCG,UST,VAMP3,ZDHHC15,ZDHHC20
	GO:0034774	secretory granule lumen	320	25	12.6459	0.00242058	1.97692	0.0367671	ANXA2,CAT,CCT2,CCT8,CSNK2B,CTSC,DYNLT1,FAM3C,GGH,HMGB1,NIT2,PAFAH1B2,PPIA,PRDX6,PSMA2,PSMA5,PSMB1,PSMB7,PSMD11,RAB27A,SELENOP,SRGN,SRP14,TMSB4X,XRCC6
	GO:0060205	cytoplasmic vesicle lumen	324	25	12.804	0.00261026	1.95252	0.0393502	ANXA2,CAT,CCT2,CCT8,CSNK2B,CTSC,DYNLT1,FAM3C,GGH,HMGB1,NIT2,PAFAH1B2,PPIA,PRDX6,PSMA2,PSMA5,PSMB1,PSMB7,PSMD11,RAB27A,SELENOP,SRGN,SRP14,TMSB4X,XRCC6
	GO:0031983	vesicle lumen	326	25	12.883	0.00272364	1.94054	0.0398606	ANXA2,CAT,CCT2,CCT8,CSNK2B,CTSC,DYNLT1,FAM3C,GGH,HMGB1,NIT2,PAFAH1B2,PPIA,PRDX6,PSMA2,PSMA5,PSMB1,PSMB7,PSMD11,RAB27A,SELENOP,SRGN,SRP14,TMSB4X,XRCC6
	GO:0005925	focal adhesion	409	31	16.1631	0.000950849	1.91795	0.0173314	ANXA6,ARPC1B,CASK,CAT,CAV1,CAV2,CD59,CDC42,CDH2,ENAH,G3BP1,HNRNPK,KLF11,NCKAP1,PPIA,PPP1CB,PPP1CC,RAB21,RAC1,RALA,RPL30,RPL31,RPL4,RPS13,RPS29,RPS4X,RPS7,RRAS2,SRP68,TWF1,YWHAE
	GO:0030055	cell-substrate junction	416	31	16.4397	0.00152935	1.88568	0.0253417	ANXA6,ARPC1B,CASK,CAT,CAV1,CAV2,CD59,CDC42,CDH2,ENAH,G3BP1,HNRNPK,KLF11,NCKAP1,PPIA,PPP1CB,PPP1CC,RAB21,RAC1,RALA,RPL30,RPL31,RPL4,RPS13,RPS29,RPS4X,RPS7,RRAS2,SRP68,TWF1,YWHAE
	GO:0016607	nuclear speck	403	29	15.926	0.00314103	1.82093	0.044984	AAGAB,AK3,AK6,AR,BCLAF1,CKAP4,FAM76B,FYTTD1,LUC7L2,MORF4L1,NONO,NR4A2,PHF5A,POLR2D,POMP,PPP1CC,PRKAA1,RBM27,RSRC1,SAP18,SARNP,SGK1,SMU1,SNRPB2,SRSF3,SRSF8,SUMO1,TARDBP,THOC7
	GO:0005730	nucleolus	935	62	36.9498	0.000169367	1.67795	0.00419237	ACAT2,C1D,CAMTA1,CASK,CDCA7L,CIAPIN1,CMPK1,COX7A2L,CUTC,DDX24,DIMT1,DNAJB9,DPH6,EEF1E1,EID3,EMG1,FCF1,FMR1,GTF2H5,LLPH,LSM6,MORF4L2,MPHOSPH6,NIP7,NKRF,NONO,NOP10,NSA2,NUCKS1,PAFAH1B2,PAPD5,POLR2K,PPP1CB,PPP1CC,RAN,RBPJ,RCN2,RGS2,RPL4,RPP14,RPS13,RPS6,RPS7,SCD,SLBP,SNRPB2,SNU13,SRP19,SRP68,SUB1,SUMO1,SUZ12,TAF13,TCEA1,TMA16,TRA2A,UBE2N,UBE2T,WDR12,WDR82,XRCC6,ZCCHC17
	GO:0070062	extracellular exosome	2098	132	82.9098	2.25933e-07	1.59209	1.07856e-05	ACAT2,ANXA2,ANXA6,APOE,ARF3,ARF4,ARL3,ARPC1B,ARPC4,ATP6V1E1,BLVRA,BRK1,CA1,CA2,CANX,CAPZA2,CAT,CCT2,CCT7,CCT8,CD59,CDC42,CDK1,CFL2,CHMP3,CKAP4,CLIC6,CMPK1,COPS8,CSNK2B,CTSC,CXCR4,DDAH1,DNAJB9,DSTN,EIF2S1,EIF3I,EIF4E,ENDOD1,ESD,FAM3C,FKBP5,GATM,GGH,GHITM,GLOD4,GNB4,GPD1L,H2AFV,HDHD2,HNRNPA2B1,HNRNPK,HNRNPL,IGHM,IGKV3-20,IGLC2,IGLC3,JCHAIN,LMAN1,LYPLA1,MBLAC2,MS4A1,NAPG,NCKAP1,NEDD8,NIT2,NRAS,NUTF2,PAFAH1B2,PARK7,PDIA6,PGD,PLPP1,PPIA,PPP1CB,PPP2CA,PPT2,PRDX6,PSMA2,PSMA4,PSMA5,PSMA6,PSMB1,PSMC5,PTGR1,RAB21,RAB27A,RAB2A,RAC1,RALA,RAN,RAP1A,RAP1GDS1,RAP2C,RIDA,RPL24,RPL30,RPL31,RPL34,RPL4,RPS13,RPS15A,RPS29,RPS4X,RRAS2,SAMM50,SELENOP,SEPT7,SFT2D2,SLC16A1,SLC1A1,SPAST,SSBP1,ST13,STK26,STOM,SUB1,SUCLA2,SVIP,TSPAN3,TUBA1A,UBA52,UBB,UBE2D3,UBE2N,UBE2V2,USP14,VDAC3,VTA1,YWHAE,ZMPSTE24,ZNHIT6
	GO:1903561	extracellular vesicle	2119	133	83.7397	2.53176e-07	1.58826	1.18051e-05	ACAT2,ANXA2,ANXA6,APOE,ARF3,ARF4,ARL3,ARPC1B,ARPC4,ATP1A2,ATP6V1E1,BLVRA,BRK1,CA1,CA2,CANX,CAPZA2,CAT,CCT2,CCT7,CCT8,CD59,CDC42,CDK1,CFL2,CHMP3,CKAP4,CLIC6,CMPK1,COPS8,CSNK2B,CTSC,CXCR4,DDAH1,DNAJB9,DSTN,EIF2S1,EIF3I,EIF4E,ENDOD1,ESD,FAM3C,FKBP5,GATM,GGH,GHITM,GLOD4,GNB4,GPD1L,H2AFV,HDHD2,HNRNPA2B1,HNRNPK,HNRNPL,IGHM,IGKV3-20,IGLC2,IGLC3,JCHAIN,LMAN1,LYPLA1,MBLAC2,MS4A1,NAPG,NCKAP1,NEDD8,NIT2,NRAS,NUTF2,PAFAH1B2,PARK7,PDIA6,PGD,PLPP1,PPIA,PPP1CB,PPP2CA,PPT2,PRDX6,PSMA2,PSMA4,PSMA5,PSMA6,PSMB1,PSMC5,PTGR1,RAB21,RAB27A,RAB2A,RAC1,RALA,RAN,RAP1A,RAP1GDS1,RAP2C,RIDA,RPL24,RPL30,RPL31,RPL34,RPL4,RPS13,RPS15A,RPS29,RPS4X,RRAS2,SAMM50,SELENOP,SEPT7,SFT2D2,SLC16A1,SLC1A1,SPAST,SSBP1,ST13,STK26,STOM,SUB1,SUCLA2,SVIP,TSPAN3,TUBA1A,UBA52,UBB,UBE2D3,UBE2N,UBE2V2,USP14,VDAC3,VTA1,YWHAE,ZMPSTE24,ZNHIT6
	GO:0043230	extracellular organelle	2124	133	83.9373	2.62252e-07	1.58452	1.19503e-05	ACAT2,ANXA2,ANXA6,APOE,ARF3,ARF4,ARL3,ARPC1B,ARPC4,ATP1A2,ATP6V1E1,BLVRA,BRK1,CA1,CA2,CANX,CAPZA2,CAT,CCT2,CCT7,CCT8,CD59,CDC42,CDK1,CFL2,CHMP3,CKAP4,CLIC6,CMPK1,COPS8,CSNK2B,CTSC,CXCR4,DDAH1,DNAJB9,DSTN,EIF2S1,EIF3I,EIF4E,ENDOD1,ESD,FAM3C,FKBP5,GATM,GGH,GHITM,GLOD4,GNB4,GPD1L,H2AFV,HDHD2,HNRNPA2B1,HNRNPK,HNRNPL,IGHM,IGKV3-20,IGLC2,IGLC3,JCHAIN,LMAN1,LYPLA1,MBLAC2,MS4A1,NAPG,NCKAP1,NEDD8,NIT2,NRAS,NUTF2,PAFAH1B2,PARK7,PDIA6,PGD,PLPP1,PPIA,PPP1CB,PPP2CA,PPT2,PRDX6,PSMA2,PSMA4,PSMA5,PSMA6,PSMB1,PSMC5,PTGR1,RAB21,RAB27A,RAB2A,RAC1,RALA,RAN,RAP1A,RAP1GDS1,RAP2C,RIDA,RPL24,RPL30,RPL31,RPL34,RPL4,RPS13,RPS15A,RPS29,RPS4X,RRAS2,SAMM50,SELENOP,SEPT7,SFT2D2,SLC16A1,SLC1A1,SPAST,SSBP1,ST13,STK26,STOM,SUB1,SUCLA2,SVIP,TSPAN3,TUBA1A,UBA52,UBB,UBE2D3,UBE2N,UBE2V2,USP14,VDAC3,VTA1,YWHAE,ZMPSTE24,ZNHIT6
Reactome	id	label	number_in_reference	number_in_list	expected	pValue	fold_enrichment	fdr	mapped_id
	R-HSA-6807062	Cholesterol biosynthesis via lathosterol	4	4	0.158074	0.000128419	25.3046	0.00150415	DHCR24,DHCR7,EBP,SC5D
	R-HSA-191273	Cholesterol biosynthesis	24	14	0.948444	4.88441e-11	14.761	1.01418e-08	ACAT2,ARV1,DHCR24,DHCR7,EBP,FDFT1,FDPS,HMGCS1,HSD17B7,IDI1,MSMO1,NSDHL,SC5D,SQLE
	R-HSA-8957322	Metabolism of steroids	148	23	5.84874	1.47414e-07	3.93247	1.20248e-05	ACAT2,ARV1,DHCR24,DHCR7,EBP,ELOVL6,FDFT1,FDPS,HMGCS1,HSD17B12,HSD17B7,IDI1,INSIG1,MSMO1,NSDHL,RAN,SAR1B,SC5D,SCD,SQLE,STARD4,SUMO2,TBL1XR1
	R-HSA-556833	Metabolism of lipids	733	65	28.9671	7.59815e-09	2.24393	9.13378e-07	ABHD3,ABHD5,ACADM,ACAT2,AGPAT5,AHR,ARF3,ARV1,CAV1,CCNC,CHPT1,CRLS1,CSNK2B,DEGS1,DHCR24,DHCR7,EBP,ELOVL5,ELOVL6,FDFT1,FDPS,GLTP,GPD1L,HACL1,HDAC3,HMGCS1,HSD17B12,HSD17B7,IDI1,INSIG1,LPCAT3,MBOAT2,MED31,MED4,MSMO1,NSDHL,ORMDL2,OSBPL10,PI4K2B,PITPNB,PLD6,PLEKHA3,PLPP1,PLPP3,PPP1CB,PPP1CC,PPT2,PRKD1,PTEN,PTGR1,PTGS2,RAN,SACM1L,SAR1B,SC5D,SCD,SELENOI,SGPP1,SPTLC3,SPTSSA,SQLE,STARD4,SUMO2,TBL1XR1,UGCG
	R-HSA-6807047	Cholesterol biosynthesis via desmosterol	4	4	0.158074	0.000128419	25.3046	0.00149647	DHCR24,DHCR7,EBP,SC5D
	R-HSA-3304351	Signaling by TGF-beta Receptor Complex in Cancer	7	3	0.276629	0.00537592	10.8448	0.0406576	FKBP1A,SMAD3,SMAD4
	R-HSA-5663202	Diseases of signal transduction	366	33	14.4638	2.95676e-05	2.28156	0.000459404	CCNC,CHUK,EREG,FGFR1,FKBP1A,HDAC3,NRAS,POLR2C,POLR2D,POLR2K,PPP2CA,PPP2CB,PSENEN,PSMA2,PSMA4,PSMA5,PSMA6,PSMB1,PSMB7,PSMC5,PSMD10,PSMD11,PTEN,RAC1,RAP1A,RBPJ,RBX1,SKP1,SMAD3,SMAD4,TBL1XR1,UBA52,UBB
	R-HSA-2465910	MASTL Facilitates Mitotic Progression	10	4	0.395185	0.0015295	10.1218	0.0135929	ARPP19,CDK1,PPP2CA,PPP2CB
	R-HSA-68886	M Phase	353	34	13.95	5.93733e-06	2.43727	0.000142746	ANAPC10,ARPP19,CDK1,CENPS,CETN2,CSNK2B,DYNLL2,H2AFV,HAUS1,MZT1,NEK7,NUP37,NUPL2,PPP1CC,PPP2CA,PPP2CB,PSMA2,PSMA4,PSMA5,PSMA6,PSMB1,PSMB7,PSMC5,PSMD10,PSMD11,RAB2A,SET,SKA2,TUBA1A,UBA52,UBB,UBE2D1,UBE2E1,YWHAE
	R-HSA-69278	Cell Cycle, Mitotic	495	42	19.5617	1.02721e-05	2.14706	0.000213286	ANAPC10,ARPP19,CDK1,CENPS,CETN2,CKS1B,CSNK2B,DHFR,DYNLL2,H2AFV,HAUS1,MNAT1,MZT1,NEK7,NUP37,NUPL2,ORC5,PPP1CB,PPP1CC,PPP2CA,PPP2CB,PSMA2,PSMA4,PSMA5,PSMA6,PSMB1,PSMB7,PSMC5,PSMD10,PSMD11,RAB2A,RBX1,RRM2,SET,SKA2,SKP1,TUBA1A,UBA52,UBB,UBE2D1,UBE2E1,YWHAE
	R-HSA-163210	Formation of ATP by chemiosmotic coupling	18	7	0.711333	2.95046e-05	9.84068	0.000461565	ATP5C1,ATP5E,ATP5G2,ATP5G3,ATP5H,ATP5L,ATP5O
	R-HSA-163200	Respiratory electron transport, ATP synthesis by chemiosmotic coupling, and heat production by uncoupling proteins.	123	26	4.86077	7.48516e-11	5.34894	1.42467e-08	ATP5C1,ATP5E,ATP5G2,ATP5G3,ATP5H,ATP5L,ATP5O,COQ10B,COX16,COX20,COX6B1,COX7A2L,COX7B,CYCS,NDUFA4,NDUFA5,NDUFA8,NDUFB3,NDUFC2,NDUFS4,NDUFS5,SDHD,TMEM126B,UQCRC2,UQCRFS1,UQCRH
	R-HSA-1428517	The citric acid (TCA) cycle and respiratory electron transport	173	32	6.8367	1.08369e-11	4.68062	2.75015e-09	ATP5C1,ATP5E,ATP5G2,ATP5G3,ATP5H,ATP5L,ATP5O,COQ10B,COX16,COX20,COX6B1,COX7A2L,COX7B,CYCS,DLD,IDH3A,MPC1,NDUFA4,NDUFA5,NDUFA8,NDUFB3,NDUFC2,NDUFS4,NDUFS5,PDHB,SDHD,SLC16A1,SUCLA2,TMEM126B,UQCRC2,UQCRFS1,UQCRH
	R-HSA-8866652	Synthesis of active ubiquitin: roles of E1 and E2 enzymes	30	11	1.18555	2.4925e-07	9.27836	1.89762e-05	UBA52,UBB,UBE2B,UBE2D1,UBE2E1,UBE2K,UBE2L3,UBE2Q2,UBE2T,UBE2Z,UCHL3
	R-HSA-8852135	Protein ubiquitination	74	16	2.92437	2.54337e-07	5.47127	1.81533e-05	PEX13,UBA52,UBB,UBE2B,UBE2D1,UBE2D3,UBE2E1,UBE2K,UBE2L3,UBE2N,UBE2Q2,UBE2T,UBE2V2,UBE2Z,UCHL3,WDR61
	R-HSA-597592	Post-translational protein modification	1389	115	54.8912	4.23198e-13	2.09505	1.38084e-10	ALG10,ALG6,ALG8,APOE,AR,ARF3,ARF4,B3GNT2,B4GALT5,B4GALT6,BET1,BMI1,CANX,CAPZA2,CD59,CDH2,CDK1,CETN2,CKAP4,CNIH1,COG2,COMMD10,COMMD2,COMMD3,COMMD8,COPB1,COPS3,COPS8,COPZ1,COPZ2,CTSC,CYR61,DCTN6,DPH6,DPM1,DYNLL2,EEF1AKMT1,EEF1AKMT2,EID3,EIF5A2,ELOC,GNPNAT1,HNRNPK,KCTD6,KDELR2,LMAN1,MAGT1,MPDU1,NANP,NAPG,NEDD8,NEGR1,NR4A2,NUP37,NUPL2,NUS1,PARK7,PDIA6,PEX13,PIGF,PIGX,PPP6C,PSMA2,PSMA4,PSMA5,PSMA6,PSMB1,PSMB7,PSMC5,PSMD10,PSMD11,PTEN,PTP4A2,RAB18,RAB21,RAB27A,RAB2A,RAD23B,RBX1,RNF2,RNF5,SAR1B,SEC22A,SEC22C,SKP1,SMAD3,SMAD4,STT3A,SUMO1,SUMO2,SUZ12,TAF9B,TMED2,TMED7,TOMM20,TUBA1A,UBA3,UBA52,UBB,UBE2B,UBE2D1,UBE2D3,UBE2E1,UBE2K,UBE2L3,UBE2N,UBE2Q2,UBE2T,UBE2V2,UBE2Z,UCHL3,UCHL5,USP14,VDAC3,WDR61
	R-HSA-168927	TICAM1, RIP1-mediated IKK complex recruitment	19	6	0.750851	0.000282284	7.99093	0.00308487	CHUK,UBA52,UBB,UBE2D1,UBE2D3,UBE2N
	R-HSA-168164	Toll Like Receptor 3 (TLR3) Cascade	92	12	3.6357	0.000588915	3.3006	0.00595169	ATF1,CHUK,FOS,HMGB1,PPP2CA,PPP2CB,SKP1,UBA52,UBB,UBE2D1,UBE2D3,UBE2N
	R-HSA-168249	Innate Immune System	1105	71	43.6679	0.00011203	1.62591	0.00137567	ANXA2,ARPC1B,ARPC4,ATF1,ATP6V1E1,BRK1,C5AR1,CAPZA2,CAT,CCT2,CCT8,CD59,CDC42,CHUK,CKAP4,CMTM6,COMMD3,COPB1,CSNK2B,CTSC,CYBB,DEGS1,DYNLT1,FOS,GGH,HMGB1,IGKV3-20,IGLC2,IGLC3,IGLV2-23,IGLV7-43,MAGT1,MGST1,NCKAP1,NDUFC2,NIT2,NRAS,PAFAH1B2,POLR2K,POLR3F,PPIA,PPP2CA,PPP2CB,PPP3R1,PRDX6,PSMA2,PSMA4,PSMA5,PSMA6,PSMB1,PSMB7,PSMC5,PSMD10,PSMD11,RAB18,RAB27A,RAC1,RAP1A,RAP2C,SKP1,SRP14,STOM,SVIP,UBA3,UBA52,UBB,UBE2D1,UBE2D3,UBE2K,UBE2N,XRCC6
	R-HSA-389957	Prefoldin mediated transfer of substrate to CCT/TriC	27	8	1.067	3.98244e-05	7.49766	0.00058307	CCT2,CCT7,CCT8,PFDN1,PFDN4,PFDN5,TUBA1A,VBP1
	R-HSA-389958	Cooperation of Prefoldin and TriC/CCT in actin and tubulin folding	32	8	1.26459	0.000109994	6.32615	0.00135798	CCT2,CCT7,CCT8,PFDN1,PFDN4,PFDN5,TUBA1A,VBP1
	R-HSA-390466	Chaperonin-mediated protein folding	94	11	3.71474	0.00216699	2.96118	0.0187477	CCT2,CCT7,CCT8,CSNK2B,GNB4,HDAC3,PFDN1,PFDN4,PFDN5,TUBA1A,VBP1
	R-HSA-391251	Protein folding	100	11	3.95185	0.00335538	2.78351	0.0272729	CCT2,CCT7,CCT8,CSNK2B,GNB4,HDAC3,PFDN1,PFDN4,PFDN5,TUBA1A,VBP1
	R-HSA-8949613	Cristae formation	31	9	1.22507	1.50284e-05	7.3465	0.000283677	ATP5C1,ATP5E,ATP5G2,ATP5G3,ATP5H,ATP5L,ATP5O,MINOS1,SAMM50
	R-HSA-1592230	Mitochondrial biogenesis	92	14	3.6357	4.86558e-05	3.8507	0.000694562	ATP5C1,ATP5E,ATP5G2,ATP5G3,ATP5H,ATP5L,ATP5O,CYCS,GABPA,HDAC3,MINOS1,SAMM50,SSBP1,TBL1XR1
	R-HSA-937039	IRAK1 recruits IKK complex	14	4	0.553259	0.00414243	7.22989	0.0330815	CHUK,UBA52,UBB,UBE2N
	R-HSA-166058	MyD88:MAL(TIRAP) cascade initiated on plasma membrane	94	10	3.71474	0.0062399	2.69198	0.0464232	ATF1,CHUK,FOS,HMGB1,PPP2CA,PPP2CB,SKP1,UBA52,UBB,UBE2N
	R-HSA-168188	Toll Like Receptor TLR6:TLR2 Cascade	94	10	3.71474	0.0062399	2.69198	0.0462725	ATF1,CHUK,FOS,HMGB1,PPP2CA,PPP2CB,SKP1,UBA52,UBB,UBE2N
	R-HSA-166016	Toll Like Receptor 4 (TLR4) Cascade	126	12	4.97933	0.00646333	2.40996	0.0476201	ATF1,CHUK,FOS,HMGB1,PPP2CA,PPP2CB,SKP1,UBA52,UBB,UBE2D1,UBE2D3,UBE2N
	R-HSA-975871	MyD88 cascade initiated on plasma membrane	84	10	3.31955	0.00302818	3.01245	0.0254278	ATF1,CHUK,FOS,HMGB1,PPP2CA,PPP2CB,SKP1,UBA52,UBB,UBE2N
	R-HSA-168142	Toll Like Receptor 10 (TLR10) Cascade	84	10	3.31955	0.00302818	3.01245	0.0252422	ATF1,CHUK,FOS,HMGB1,PPP2CA,PPP2CB,SKP1,UBA52,UBB,UBE2N
	R-HSA-168176	Toll Like Receptor 5 (TLR5) Cascade	84	10	3.31955	0.00302818	3.01245	0.0253346	ATF1,CHUK,FOS,HMGB1,PPP2CA,PPP2CB,SKP1,UBA52,UBB,UBE2N
	R-HSA-975144	IRAK1 recruits IKK complex upon TLR7/8 or 9 stimulation	14	4	0.553259	0.00414243	7.22989	0.0329662	CHUK,UBA52,UBB,UBE2N
	R-HSA-975138	TRAF6 mediated induction of NFkB and MAP kinases upon TLR7/8 or 9 activation	90	10	3.55666	0.004735	2.81162	0.0367848	ATF1,CHUK,FOS,HMGB1,PPP2CA,PPP2CB,SKP1,UBA52,UBB,UBE2N
	R-HSA-975155	MyD88 dependent cascade initiated on endosome	91	10	3.59618	0.0050812	2.78073	0.0386848	ATF1,CHUK,FOS,HMGB1,PPP2CA,PPP2CB,SKP1,UBA52,UBB,UBE2N
	R-HSA-168138	Toll Like Receptor 9 (TLR9) Cascade	95	10	3.75426	0.00666862	2.66364	0.0489747	ATF1,CHUK,FOS,HMGB1,PPP2CA,PPP2CB,SKP1,UBA52,UBB,UBE2N
	R-HSA-168181	Toll Like Receptor 7/8 (TLR7/8) Cascade	91	10	3.59618	0.0050812	2.78073	0.0388142	ATF1,CHUK,FOS,HMGB1,PPP2CA,PPP2CB,SKP1,UBA52,UBB,UBE2N
	R-HSA-1295596	Spry regulation of FGF signaling	14	4	0.553259	0.00414243	7.22989	0.0328517	PPP2CA,PPP2CB,UBA52,UBB
	R-HSA-5654738	Signaling by FGFR2	65	8	2.5687	0.0064094	3.11441	0.0473756	NRAS,POLR2C,POLR2D,POLR2K,PPP2CA,PPP2CB,UBA52,UBB
	R-HSA-937041	IKK complex recruitment mediated by RIP1	22	6	0.869407	0.000544835	6.90126	0.00560542	CHUK,UBA52,UBB,UBE2D1,UBE2D3,UBE2N
	R-HSA-937061	TRIF(TICAM1)-mediated TLR4 signaling	96	12	3.79377	0.000827727	3.16308	0.00814883	ATF1,CHUK,FOS,HMGB1,PPP2CA,PPP2CB,SKP1,UBA52,UBB,UBE2D1,UBE2D3,UBE2N
	R-HSA-166166	MyD88-independent TLR4 cascade	96	12	3.79377	0.000827727	3.16308	0.00811386	ATF1,CHUK,FOS,HMGB1,PPP2CA,PPP2CB,SKP1,UBA52,UBB,UBE2D1,UBE2D3,UBE2N
	R-HSA-2173795	Downregulation of SMAD2/3:SMAD4 transcriptional activity	23	6	0.908925	0.000665083	6.6012	0.00669185	SMAD3,SMAD4,UBA52,UBB,UBE2D1,UBE2D3
	R-HSA-2173793	Transcriptional activity of SMAD2/SMAD3:SMAD4 heterotrimer	44	7	1.73881	0.00301533	4.02573	0.0255074	CCNC,SMAD3,SMAD4,UBA52,UBB,UBE2D1,UBE2D3
	R-HSA-212436	Generic Transcription Pathway	1196	74	47.2641	0.000262189	1.56567	0.00290699	ANAPC10,APOE,AR,BMI1,CAT,CAV1,CBFB,CBX3,CCNC,CDK1,COX16,COX20,COX6B1,COX7A2L,COX7B,CSNK2B,CYCS,DPY30,ELOC,FKBP5,FOS,GTF2H5,H2AFV,HDAC3,KCTD6,LAMTOR5,MED31,MED4,MNAT1,NDUFA4,NR4A2,PCGF5,POLR2C,POLR2D,POLR2K,PPP2CA,PPP2CB,PRKAA1,PSMA2,PSMA4,PSMA5,PSMA6,PSMB1,PSMB7,PSMC5,PSMD10,PSMD11,PTEN,RBPJ,RBX1,RNF2,RRM2,SGK1,SKP1,SMAD3,SMAD4,SMARCE1,SUMO1,SUPT4H1,SUZ12,TAF13,TAF9,TAF9B,TBL1XR1,TCEA1,TRIAP1,UBA52,UBB,UBE2D1,UBE2D3,UBE2E1,YAF2,YWHAE,ZNF585B
	R-HSA-73857	RNA Polymerase II Transcription	1318	86	52.0854	1.29006e-05	1.65114	0.000256217	ANAPC10,APOE,AR,BMI1,CAT,CAV1,CBFB,CBX3,CCNC,CDK1,COX16,COX20,COX6B1,COX7A2L,COX7B,CSNK2B,CYCS,DPY30,ELOC,FKBP5,FOS,FYTTD1,GTF2A1,GTF2A2,GTF2H5,H2AFV,HDAC3,INTS12,KCTD6,LAMTOR5,MAGOHB,MED31,MED4,MNAT1,NDUFA4,NR4A2,PCGF5,POLR2C,POLR2D,POLR2K,PPP2CA,PPP2CB,PRKAA1,PSMA2,PSMA4,PSMA5,PSMA6,PSMB1,PSMB7,PSMC5,PSMD10,PSMD11,PTEN,RBPJ,RBX1,RNF2,RRM2,SARNP,SGK1,SKP1,SLBP,SMAD3,SMAD4,SMARCE1,SNRPE,SNRPG,SRSF3,SUMO1,SUPT4H1,SUZ12,TAF13,TAF9,TAF9B,TBL1XR1,TCEA1,THOC7,TRIAP1,UBA52,UBB,UBE2D1,UBE2D3,UBE2E1,WDR61,YAF2,YWHAE,ZNF585B
	R-HSA-170834	Signaling by TGF-beta Receptor Complex	72	12	2.84533	7.68707e-05	4.21744	0.000991936	CCNC,FKBP1A,NEDD8,PPP1CB,PPP1CC,SMAD3,SMAD4,UBA52,UBB,UBE2D1,UBE2D3,UCHL5
	R-HSA-9006936	Signaling by TGF-beta family members	101	12	3.99137	0.00123494	3.00649	0.0113734	CCNC,FKBP1A,NEDD8,PPP1CB,PPP1CC,SMAD3,SMAD4,UBA52,UBB,UBE2D1,UBE2D3,UCHL5
	R-HSA-174048	APC/C:Cdc20 mediated degradation of Cyclin B	23	6	0.908925	0.000665083	6.6012	0.0066625	ANAPC10,CDK1,UBA52,UBB,UBE2D1,UBE2E1
	R-HSA-176409	APC/C:Cdc20 mediated degradation of mitotic proteins	74	15	2.92437	1.22166e-06	5.12931	4.42899e-05	ANAPC10,CDK1,PSMA2,PSMA4,PSMA5,PSMA6,PSMB1,PSMB7,PSMC5,PSMD10,PSMD11,UBA52,UBB,UBE2D1,UBE2E1
	R-HSA-176814	Activation of APC/C and APC/C:Cdc20 mediated degradation of mitotic proteins	75	15	2.96389	1.41512e-06	5.06092	4.82408e-05	ANAPC10,CDK1,PSMA2,PSMA4,PSMA5,PSMA6,PSMB1,PSMB7,PSMC5,PSMD10,PSMD11,UBA52,UBB,UBE2D1,UBE2E1
	R-HSA-174143	APC/C-mediated degradation of cell cycle proteins	85	16	3.35907	1.28301e-06	4.76322	4.50829e-05	ANAPC10,CDK1,PSMA2,PSMA4,PSMA5,PSMA6,PSMB1,PSMB7,PSMC5,PSMD10,PSMD11,SKP1,UBA52,UBB,UBE2D1,UBE2E1
	R-HSA-453276	Regulation of mitotic cell cycle	85	16	3.35907	1.28301e-06	4.76322	4.43998e-05	ANAPC10,CDK1,PSMA2,PSMA4,PSMA5,PSMA6,PSMB1,PSMB7,PSMC5,PSMD10,PSMD11,SKP1,UBA52,UBB,UBE2D1,UBE2E1
	R-HSA-5696395	Formation of Incision Complex in GG-NER	43	11	1.69929	4.80906e-06	6.47327	0.00011939	CETN2,GTF2H5,MNAT1,RAD23B,RBX1,SUMO1,SUMO2,UBA52,UBB,UBE2N,UBE2V2
	R-HSA-5696399	Global Genome Nucleotide Excision Repair (GG-NER)	84	13	3.31955	7.70146e-05	3.91619	0.00098821	CETN2,COPS3,COPS8,GTF2H5,MNAT1,RAD23B,RBX1,SUMO1,SUMO2,UBA52,UBB,UBE2N,UBE2V2
	R-HSA-5696398	Nucleotide Excision Repair	110	17	4.34703	6.51206e-06	3.91071	0.000153336	CETN2,COPS3,COPS8,GTF2H5,MNAT1,POLR2C,POLR2D,POLR2K,RAD23B,RBX1,SUMO1,SUMO2,TCEA1,UBA52,UBB,UBE2N,UBE2V2
	R-HSA-5684264	MAP3K8 (TPL2)-dependent MAPK1/3 activation	16	4	0.632296	0.00617516	6.32615	0.0462428	CHUK,SKP1,UBA52,UBB
	R-HSA-450294	MAP kinase activation	63	9	2.48966	0.00158344	3.61494	0.0140177	ATF1,CHUK,FOS,PPP2CA,PPP2CB,SKP1,UBA52,UBB,UBE2N
	R-HSA-448424	Interleukin-17 signaling	71	9	2.80581	0.00329876	3.20763	0.0271999	ATF1,CHUK,FOS,PPP2CA,PPP2CB,SKP1,UBA52,UBB,UBE2N
	R-HSA-9020702	Interleukin-1 signaling	100	16	3.95185	8.20022e-06	4.04874	0.000181838	CHUK,HMGB1,PSMA2,PSMA4,PSMA5,PSMA6,PSMB1,PSMB7,PSMC5,PSMD10,PSMD11,RBX1,SKP1,UBA52,UBB,UBE2N
	R-HSA-446652	Interleukin-1 family signaling	137	17	5.41403	8.14166e-05	3.13999	0.00103309	CHUK,HMGB1,PSMA2,PSMA4,PSMA5,PSMA6,PSMB1,PSMB7,PSMC5,PSMD10,PSMD11,RBX1,SKP1,SMAD3,UBA52,UBB,UBE2N
	R-HSA-180585	Vif-mediated degradation of APOBEC3G	52	13	2.05496	8.30608e-07	6.32615	3.64829e-05	ELOC,PSMA2,PSMA4,PSMA5,PSMA6,PSMB1,PSMB7,PSMC5,PSMD10,PSMD11,RBX1,UBA52,UBB
	R-HSA-162909	Host Interactions of HIV factors	124	20	4.90029	5.62553e-07	4.08139	2.7932e-05	AP1S2,ELOC,NUP37,NUPL2,PPIA,PSMA2,PSMA4,PSMA5,PSMA6,PSMB1,PSMB7,PSMC5,PSMD10,PSMD11,RAC1,RAN,RBX1,SKP1,UBA52,UBB
	R-HSA-162906	HIV Infection	227	36	8.9707	2.81825e-11	4.01307	6.43688e-09	AP1S2,CHMP3,CXCR4,ELOC,GTF2A1,GTF2A2,GTF2H5,MNAT1,NUP37,NUPL2,POLR2C,POLR2D,POLR2K,PPIA,PSMA2,PSMA4,PSMA5,PSMA6,PSMB1,PSMB7,PSMC5,PSMD10,PSMD11,RAC1,RAN,RBX1,SKP1,SUPT4H1,TAF13,TAF9,TAF9B,TCEA1,UBA52,UBB,VTA1,XRCC6
	R-HSA-5663205	Infectious disease	465	61	18.3761	8.53905e-15	3.31953	3.25053e-12	AP1S2,CANX,CHMP3,CXCR4,DUSP16,DYNLL2,ELOC,GRSF1,GTF2A1,GTF2A2,GTF2H5,HDAC3,HNRNPK,KPNA3,MNAT1,NUP37,NUPL2,POLR2C,POLR2D,POLR2K,PPIA,PSMA2,PSMA4,PSMA5,PSMA6,PSMB1,PSMB7,PSMC5,PSMD10,PSMD11,RAC1,RAN,RBX1,RPL10,RPL22L1,RPL24,RPL30,RPL31,RPL34,RPL36AL,RPL4,RPS12,RPS13,RPS15A,RPS29,RPS4X,RPS6,RPS7,SKP1,SUPT4H1,SUZ12,TAF13,TAF9,TAF9B,TBL1XR1,TCEA1,TUBA1A,UBA52,UBB,VTA1,XRCC6
	R-HSA-2426168	Activation of gene expression by SREBF (SREBP)	40	10	1.58074	1.54162e-05	6.32615	0.000286265	DHCR7,ELOVL6,FDFT1,FDPS,HMGCS1,IDI1,SC5D,SCD,SQLE,TBL1XR1
	R-HSA-1655829	Regulation of cholesterol biosynthesis by SREBP (SREBF)	53	13	2.09448	9.98691e-07	6.20679	3.93278e-05	DHCR7,ELOVL6,FDFT1,FDPS,HMGCS1,IDI1,INSIG1,RAN,SAR1B,SC5D,SCD,SQLE,TBL1XR1
	R-HSA-9604323	Negative regulation of NOTCH4 signaling	52	13	2.05496	8.30608e-07	6.32615	3.57945e-05	PSMA2,PSMA4,PSMA5,PSMA6,PSMB1,PSMB7,PSMC5,PSMD10,PSMD11,RBX1,SKP1,UBA52,UBB
	R-HSA-9013694	Signaling by NOTCH4	80	16	3.16148	6.34281e-07	5.06092	3.01812e-05	PSENEN,PSMA2,PSMA4,PSMA5,PSMA6,PSMB1,PSMB7,PSMC5,PSMD10,PSMD11,RBPJ,RBX1,SKP1,SMAD3,UBA52,UBB
	R-HSA-157118	Signaling by NOTCH	200	21	7.9037	0.000113694	2.65698	0.00138865	CCNC,H2AFV,HDAC3,PSENEN,PSMA2,PSMA4,PSMA5,PSMA6,PSMB1,PSMB7,PSMC5,PSMD10,PSMD11,RBPJ,RBX1,SKP1,SMAD3,TBL1XR1,TMED2,UBA52,UBB
	R-HSA-5676590	NIK-->noncanonical NF-kB signaling	58	14	2.29207	4.54093e-07	6.10801	2.72934e-05	CHUK,PSMA2,PSMA4,PSMA5,PSMA6,PSMB1,PSMB7,PSMC5,PSMD10,PSMD11,SKP1,UBA3,UBA52,UBB
	R-HSA-5668541	TNFR2 non-canonical NF-kB pathway	99	15	3.91233	2.76413e-05	3.83403	0.000444596	CHUK,PSMA2,PSMA4,PSMA5,PSMA6,PSMB1,PSMB7,PSMC5,PSMD10,PSMD11,SKP1,TNFSF13B,UBA3,UBA52,UBB
	R-HSA-1799339	SRP-dependent cotranslational protein targeting to membrane	112	27	4.42607	2.35616e-12	6.10022	6.72684e-10	RPL10,RPL22L1,RPL24,RPL30,RPL31,RPL34,RPL36AL,RPL4,RPS12,RPS13,RPS15A,RPS29,RPS4X,RPS6,RPS7,SEC61G,SPCS2,SPCS3,SRP14,SRP19,SRP68,SRP9,SRPRB,SSR1,SSR3,TRAM1,UBA52
	R-HSA-72766	Translation	293	48	11.5789	4.49701e-15	4.14547	2.05423e-12	AIMP1,EEF1B2,EEF1E1,EIF1AX,EIF2S1,EIF3I,EIF4E,KARS,MRPL13,MRPL24,MRPL30,MRPL35,MRPL42,MRPL47,MRPL48,MRPS14,MRPS17,MRPS33,MRPS35,MRPS36,MRPS6,RPL10,RPL22L1,RPL24,RPL30,RPL31,RPL34,RPL36AL,RPL4,RPS12,RPS13,RPS15A,RPS29,RPS4X,RPS6,RPS7,SEC61G,SPCS2,SPCS3,SRP14,SRP19,SRP68,SRP9,SRPRB,SSR1,SSR3,TRAM1,UBA52
	R-HSA-8854050	FBXL7 down-regulates AURKA during mitotic entry and in early mitosis	54	13	2.134	1.19642e-06	6.09185	4.47969e-05	PSMA2,PSMA4,PSMA5,PSMA6,PSMB1,PSMB7,PSMC5,PSMD10,PSMD11,RBX1,SKP1,UBA52,UBB
	R-HSA-69275	G2/M Transition	194	23	7.66659	9.55006e-06	3.00003	0.000203854	CDK1,CETN2,HAUS1,MNAT1,MZT1,PPP1CB,PPP2CA,PPP2CB,PSMA2,PSMA4,PSMA5,PSMA6,PSMB1,PSMB7,PSMC5,PSMD10,PSMD11,RBX1,SKP1,TUBA1A,UBA52,UBB,YWHAE
	R-HSA-453274	Mitotic G2-G2/M phases	196	23	7.74562	1.11054e-05	2.96942	0.00022647	CDK1,CETN2,HAUS1,MNAT1,MZT1,PPP1CB,PPP2CA,PPP2CB,PSMA2,PSMA4,PSMA5,PSMA6,PSMB1,PSMB7,PSMC5,PSMD10,PSMD11,RBX1,SKP1,TUBA1A,UBA52,UBB,YWHAE
	R-HSA-2173788	Downregulation of TGF-beta receptor signaling	25	6	0.987962	0.000966321	6.07311	0.0090454	PPP1CB,PPP1CC,SMAD3,UBA52,UBB,UCHL5
	R-HSA-2173789	TGF-beta receptor signaling activates SMADs	31	9	1.22507	1.50284e-05	7.3465	0.000281352	FKBP1A,NEDD8,PPP1CB,PPP1CC,SMAD3,SMAD4,UBA52,UBB,UCHL5
	R-HSA-5607761	Dectin-1 mediated noncanonical NF-kB signaling	59	14	2.33159	5.42394e-07	6.00448	2.88099e-05	CHUK,PSMA2,PSMA4,PSMA5,PSMA6,PSMB1,PSMB7,PSMC5,PSMD10,PSMD11,SKP1,UBA3,UBA52,UBB
	R-HSA-5607764	CLEC7A (Dectin-1) signaling	96	17	3.79377	1.26922e-06	4.48102	4.52952e-05	CHUK,PPP3R1,PSMA2,PSMA4,PSMA5,PSMA6,PSMB1,PSMB7,PSMC5,PSMD10,PSMD11,SKP1,UBA3,UBA52,UBB,UBE2D1,UBE2N
	R-HSA-5621481	C-type lectin receptors (CLRs)	138	18	5.45355	2.8094e-05	3.3006	0.000448718	CHUK,NRAS,PPP3R1,PSMA2,PSMA4,PSMA5,PSMA6,PSMB1,PSMB7,PSMC5,PSMD10,PSMD11,SKP1,UBA3,UBA52,UBB,UBE2D1,UBE2N
	R-HSA-180534	Vpu mediated degradation of CD4	51	12	2.01544	3.76743e-06	5.95403	9.77819e-05	PSMA2,PSMA4,PSMA5,PSMA6,PSMB1,PSMB7,PSMC5,PSMD10,PSMD11,SKP1,UBA52,UBB
	R-HSA-1234176	Oxygen-dependent proline hydroxylation of Hypoxia-inducible Factor Alpha	65	15	2.5687	2.91972e-07	5.83953	1.90532e-05	ELOC,PSMA2,PSMA4,PSMA5,PSMA6,PSMB1,PSMB7,PSMC5,PSMD10,PSMD11,RBX1,UBA52,UBB,UBE2D1,UBE2D3
	R-HSA-1234174	Cellular response to hypoxia	74	16	2.92437	2.54337e-07	5.47127	1.87389e-05	ELOC,HIGD1A,PSMA2,PSMA4,PSMA5,PSMA6,PSMB1,PSMB7,PSMC5,PSMD10,PSMD11,RBX1,UBA52,UBB,UBE2D1,UBE2D3
	R-HSA-2262752	Cellular responses to stress	548	58	21.6561	1.57926e-10	2.67823	2.25439e-08	ANAPC10,AR,ATP6V1E1,BMI1,CAPZA2,CAT,CXCL8,CYBB,CYCS,DCTN6,DYNLL2,EIF2S1,ELOC,FKBP5,FOS,H2AFV,HIGD1A,LAMTOR5,NUP37,NUPL2,PRDX3,PRDX6,PSMA2,PSMA4,PSMA5,PSMA6,PSMB1,PSMB7,PSMC5,PSMD10,PSMD11,RBX1,RNF2,RPL10,RPL22L1,RPL24,RPL30,RPL31,RPL34,RPL36AL,RPL4,RPS12,RPS13,RPS15A,RPS29,RPS4X,RPS6,RPS7,SEH1L,ST13,SUZ12,TUBA1A,UBA52,UBB,UBE2D1,UBE2D3,UBE2E1,YWHAE
	R-HSA-8941858	Regulation of RUNX3 expression and activity	53	12	2.09448	5.30385e-06	5.72935	0.000130258	CBFB,PSMA2,PSMA4,PSMA5,PSMA6,PSMB1,PSMB7,PSMC5,PSMD10,PSMD11,UBA52,UBB
	R-HSA-8878159	Transcriptional regulation by RUNX3	93	15	3.67522	1.4344e-05	4.08139	0.000275308	CBFB,PSMA2,PSMA4,PSMA5,PSMA6,PSMB1,PSMB7,PSMC5,PSMD10,PSMD11,RBPJ,SMAD3,SMAD4,UBA52,UBB
	R-HSA-174084	Autodegradation of Cdh1 by Cdh1:APC/C	62	14	2.45015	9.0711e-07	5.71394	3.69971e-05	ANAPC10,PSMA2,PSMA4,PSMA5,PSMA6,PSMB1,PSMB7,PSMC5,PSMD10,PSMD11,UBA52,UBB,UBE2D1,UBE2E1
	R-HSA-211733	Regulation of activated PAK-2p34 by proteasome mediated degradation	49	11	1.93641	1.39874e-05	5.68063	0.000273054	PSMA2,PSMA4,PSMA5,PSMA6,PSMB1,PSMB7,PSMC5,PSMD10,PSMD11,UBA52,UBB
	R-HSA-169911	Regulation of Apoptosis	52	11	2.05496	2.2657e-05	5.3529	0.000383323	PSMA2,PSMA4,PSMA5,PSMA6,PSMB1,PSMB7,PSMC5,PSMD10,PSMD11,UBA52,UBB
	R-HSA-109581	Apoptosis	171	18	6.75766	0.000332369	2.66364	0.003564	CASP7,CYCS,DYNLL2,HMGB1,PPP3R1,PSMA2,PSMA4,PSMA5,PSMA6,PSMB1,PSMB7,PSMC5,PSMD10,PSMD11,STK26,UBA52,UBB,YWHAE
	R-HSA-174113	SCF-beta-TrCP mediated degradation of Emi1	54	12	2.134	6.26055e-06	5.62325	0.000148949	PSMA2,PSMA4,PSMA5,PSMA6,PSMB1,PSMB7,PSMC5,PSMD10,PSMD11,SKP1,UBA52,UBB
	R-HSA-176408	Regulation of APC/C activators between G1/S and early anaphase	79	16	3.12196	5.47638e-07	5.12498	2.84274e-05	ANAPC10,CDK1,PSMA2,PSMA4,PSMA5,PSMA6,PSMB1,PSMB7,PSMC5,PSMD10,PSMD11,SKP1,UBA52,UBB,UBE2D1,UBE2E1
	R-HSA-5205647	Mitophagy	27	6	1.067	0.00136272	5.62325	0.0122538	CSNK2B,FUNDC1,TOMM20,TOMM22,UBA52,UBB
	R-HSA-9663891	Selective autophagy	74	10	2.92437	0.00129744	3.41954	0.0117594	CSNK2B,DYNLL2,FUNDC1,PARK7,TOMM20,TOMM22,TUBA1A,UBA52,UBB,UBE2N
	R-HSA-1632852	Macroautophagy	129	13	5.09788	0.00302474	2.55008	0.0254926	CHMP3,CSNK2B,DYNLL2,FUNDC1,LAMTOR5,PARK7,PRKAA1,TOMM20,TOMM22,TUBA1A,UBA52,UBB,UBE2N
	R-HSA-187577	SCF(Skp2)-mediated degradation of p27/p21	59	13	2.33159	2.80619e-06	5.57559	8.77993e-05	CKS1B,PSMA2,PSMA4,PSMA5,PSMA6,PSMB1,PSMB7,PSMC5,PSMD10,PSMD11,SKP1,UBA52,UBB
	R-HSA-69202	Cyclin E associated events during G1/S transition	82	14	3.24052	1.56377e-05	4.3203	0.000288037	CKS1B,MNAT1,PSMA2,PSMA4,PSMA5,PSMA6,PSMB1,PSMB7,PSMC5,PSMD10,PSMD11,SKP1,UBA52,UBB
	R-HSA-69206	G1/S Transition	130	20	5.1374	1.0885e-06	3.89302	4.21378e-05	CDK1,CKS1B,DHFR,MNAT1,ORC5,PPP2CA,PPP2CB,PSMA2,PSMA4,PSMA5,PSMA6,PSMB1,PSMB7,PSMC5,PSMD10,PSMD11,RRM2,SKP1,UBA52,UBB
	R-HSA-453279	Mitotic G1 phase and G1/S transition	147	20	5.80922	5.84712e-06	3.4428	0.000142072	CDK1,CKS1B,DHFR,MNAT1,ORC5,PPP2CA,PPP2CB,PSMA2,PSMA4,PSMA5,PSMA6,PSMB1,PSMB7,PSMC5,PSMD10,PSMD11,RRM2,SKP1,UBA52,UBB
	R-HSA-69656	Cyclin A:Cdk2-associated events at S phase entry	84	14	3.31955	1.98768e-05	4.21744	0.000343928	CKS1B,MNAT1,PSMA2,PSMA4,PSMA5,PSMA6,PSMB1,PSMB7,PSMC5,PSMD10,PSMD11,SKP1,UBA52,UBB
	R-HSA-69242	S Phase	160	19	6.32296	5.45238e-05	3.00492	0.000741265	ANAPC10,CKS1B,MNAT1,ORC5,PSMA2,PSMA4,PSMA5,PSMA6,PSMB1,PSMB7,PSMC5,PSMD10,PSMD11,RBX1,SKP1,UBA52,UBB,UBE2D1,UBE2E1
	R-HSA-5610785	GLI3 is processed to GLI3R by the proteasome	59	13	2.33159	2.80619e-06	5.57559	8.66128e-05	PSMA2,PSMA4,PSMA5,PSMA6,PSMB1,PSMB7,PSMC5,PSMD10,PSMD11,RBX1,SKP1,UBA52,UBB
	R-HSA-5610787	Hedgehog 'off' state	111	15	4.38655	8.952e-05	3.41954	0.00112963	PRKAR1A,PSMA2,PSMA4,PSMA5,PSMA6,PSMB1,PSMB7,PSMC5,PSMD10,PSMD11,RBX1,SKP1,TUBA1A,UBA52,UBB
	R-HSA-5358351	Signaling by Hedgehog	147	15	5.80922	0.00134505	2.5821	0.0121427	PRKAR1A,PSMA2,PSMA4,PSMA5,PSMA6,PSMB1,PSMB7,PSMC5,PSMD10,PSMD11,RBX1,SKP1,TUBA1A,UBA52,UBB
	R-HSA-5610783	Degradation of GLI2 by the proteasome	59	13	2.33159	2.80619e-06	5.57559	8.54579e-05	PSMA2,PSMA4,PSMA5,PSMA6,PSMB1,PSMB7,PSMC5,PSMD10,PSMD11,RBX1,SKP1,UBA52,UBB
	R-HSA-5610780	Degradation of GLI1 by the proteasome	59	13	2.33159	2.80619e-06	5.57559	8.43335e-05	PSMA2,PSMA4,PSMA5,PSMA6,PSMB1,PSMB7,PSMC5,PSMD10,PSMD11,RBX1,SKP1,UBA52,UBB
	R-HSA-69601	Ubiquitin Mediated Degradation of Phosphorylated Cdc25A	51	11	2.01544	1.93588e-05	5.45786	0.000342756	PSMA2,PSMA4,PSMA5,PSMA6,PSMB1,PSMB7,PSMC5,PSMD10,PSMD11,UBA52,UBB
	R-HSA-69610	p53-Independent DNA Damage Response	51	11	2.01544	1.93588e-05	5.45786	0.000345434	PSMA2,PSMA4,PSMA5,PSMA6,PSMB1,PSMB7,PSMC5,PSMD10,PSMD11,UBA52,UBB
	R-HSA-69613	p53-Independent G1/S DNA damage checkpoint	51	11	2.01544	1.93588e-05	5.45786	0.000348154	PSMA2,PSMA4,PSMA5,PSMA6,PSMB1,PSMB7,PSMC5,PSMD10,PSMD11,UBA52,UBB
	R-HSA-69615	G1/S DNA Damage Checkpoints	66	11	2.60822	0.00015168	4.21744	0.00173218	PSMA2,PSMA4,PSMA5,PSMA6,PSMB1,PSMB7,PSMC5,PSMD10,PSMD11,UBA52,UBB
	R-HSA-69620	Cell Cycle Checkpoints	270	27	10.67	3.73136e-05	2.53046	0.000549833	ANAPC10,CDK1,CENPS,DYNLL2,NUP37,ORC5,PPP1CC,PPP2CA,PPP2CB,PSMA2,PSMA4,PSMA5,PSMA6,PSMB1,PSMB7,PSMC5,PSMD10,PSMD11,SKA2,SUMO1,UBA52,UBB,UBE2D1,UBE2E1,UBE2N,UBE2V2,YWHAE
	R-HSA-349425	Autodegradation of the E3 ubiquitin ligase COP1	51	11	2.01544	1.93588e-05	5.45786	0.00034012	PSMA2,PSMA4,PSMA5,PSMA6,PSMB1,PSMB7,PSMC5,PSMD10,PSMD11,UBA52,UBB
	R-HSA-69541	Stabilization of p53	55	11	2.17352	3.56281e-05	5.06092	0.00053186	PSMA2,PSMA4,PSMA5,PSMA6,PSMB1,PSMB7,PSMC5,PSMD10,PSMD11,UBA52,UBB
	R-HSA-69563	p53-Dependent G1 DNA Damage Response	64	11	2.52918	0.000119121	4.34923	0.00141704	PSMA2,PSMA4,PSMA5,PSMA6,PSMB1,PSMB7,PSMC5,PSMD10,PSMD11,UBA52,UBB
	R-HSA-69580	p53-Dependent G1/S DNA damage checkpoint	64	11	2.52918	0.000119121	4.34923	0.00142446	PSMA2,PSMA4,PSMA5,PSMA6,PSMB1,PSMB7,PSMC5,PSMD10,PSMD11,UBA52,UBB
	R-HSA-75815	Ubiquitin-dependent degradation of Cyclin D	51	11	2.01544	1.93588e-05	5.45786	0.000337524	PSMA2,PSMA4,PSMA5,PSMA6,PSMB1,PSMB7,PSMC5,PSMD10,PSMD11,UBA52,UBB
	R-HSA-4641258	Degradation of DVL	56	12	2.21304	8.63771e-06	5.42242	0.000187891	PSMA2,PSMA4,PSMA5,PSMA6,PSMB1,PSMB7,PSMC5,PSMD10,PSMD11,RBX1,UBA52,UBB
	R-HSA-201681	TCF dependent signaling in response to WNT	201	17	7.94322	0.00616472	2.14019	0.0463165	CAV1,CSNK2B,H2AFV,PPP2CA,PPP2CB,PSMA2,PSMA4,PSMA5,PSMA6,PSMB1,PSMB7,PSMC5,PSMD10,PSMD11,RBX1,UBA52,UBB
	R-HSA-75953	RNA Polymerase II Transcription Initiation	47	10	1.85737	5.0968e-05	5.38396	0.000718586	GTF2A1,GTF2A2,GTF2H5,MNAT1,POLR2C,POLR2D,POLR2K,TAF13,TAF9,TAF9B
	R-HSA-76042	RNA Polymerase II Transcription Initiation And Promoter Clearance	47	10	1.85737	5.0968e-05	5.38396	0.000705521	GTF2A1,GTF2A2,GTF2H5,MNAT1,POLR2C,POLR2D,POLR2K,TAF13,TAF9,TAF9B
	R-HSA-73779	RNA Polymerase II Transcription Pre-Initiation And Promoter Opening	47	10	1.85737	5.0968e-05	5.38396	0.000714177	GTF2A1,GTF2A2,GTF2H5,MNAT1,POLR2C,POLR2D,POLR2K,TAF13,TAF9,TAF9B
	R-HSA-73776	RNA Polymerase II Promoter Escape	47	10	1.85737	5.0968e-05	5.38396	0.000709823	GTF2A1,GTF2A2,GTF2H5,MNAT1,POLR2C,POLR2D,POLR2K,TAF13,TAF9,TAF9B
	R-HSA-167162	RNA Polymerase II HIV Promoter Escape	47	10	1.85737	5.0968e-05	5.38396	0.000701271	GTF2A1,GTF2A2,GTF2H5,MNAT1,POLR2C,POLR2D,POLR2K,TAF13,TAF9,TAF9B
	R-HSA-167172	Transcription of the HIV genome	73	13	2.88485	2.11081e-05	4.5063	0.000359782	ELOC,GTF2A1,GTF2A2,GTF2H5,MNAT1,POLR2C,POLR2D,POLR2K,SUPT4H1,TAF13,TAF9,TAF9B,TCEA1
	R-HSA-162599	Late Phase of HIV Life Cycle	136	21	5.37451	5.58891e-07	3.90733	2.83668e-05	CHMP3,ELOC,GTF2A1,GTF2A2,GTF2H5,MNAT1,NUP37,NUPL2,POLR2C,POLR2D,POLR2K,PPIA,RAN,SUPT4H1,TAF13,TAF9,TAF9B,TCEA1,UBA52,UBB,VTA1
	R-HSA-162587	HIV Life Cycle	149	23	5.88825	1.64169e-07	3.90608	1.29297e-05	CHMP3,CXCR4,ELOC,GTF2A1,GTF2A2,GTF2H5,MNAT1,NUP37,NUPL2,POLR2C,POLR2D,POLR2K,PPIA,RAN,SUPT4H1,TAF13,TAF9,TAF9B,TCEA1,UBA52,UBB,VTA1,XRCC6
	R-HSA-167161	HIV Transcription Initiation	47	10	1.85737	5.0968e-05	5.38396	0.000697071	GTF2A1,GTF2A2,GTF2H5,MNAT1,POLR2C,POLR2D,POLR2K,TAF13,TAF9,TAF9B
	R-HSA-174154	APC/C:Cdc20 mediated degradation of Securin	66	14	2.60822	1.72917e-06	5.36764	5.72379e-05	ANAPC10,PSMA2,PSMA4,PSMA5,PSMA6,PSMB1,PSMB7,PSMC5,PSMD10,PSMD11,UBA52,UBB,UBE2D1,UBE2E1
	R-HSA-174184	Cdc20:Phospho-APC/C mediated degradation of Cyclin A	71	15	2.80581	7.75299e-07	5.34604	3.54156e-05	ANAPC10,CDK1,PSMA2,PSMA4,PSMA5,PSMA6,PSMB1,PSMB7,PSMC5,PSMD10,PSMD11,UBA52,UBB,UBE2D1,UBE2E1
	R-HSA-179419	APC:Cdc20 mediated degradation of cell cycle proteins prior to satisfation of the cell cycle checkpoint	72	15	2.84533	9.04298e-07	5.27179	3.7553e-05	ANAPC10,CDK1,PSMA2,PSMA4,PSMA5,PSMA6,PSMB1,PSMB7,PSMC5,PSMD10,PSMD11,UBA52,UBB,UBE2D1,UBE2E1
	R-HSA-450408	AUF1 (hnRNP D0) binds and destabilizes mRNA	53	11	2.09448	2.643e-05	5.2519	0.000437436	PSMA2,PSMA4,PSMA5,PSMA6,PSMB1,PSMB7,PSMC5,PSMD10,PSMD11,UBA52,UBB
	R-HSA-450531	Regulation of mRNA stability by proteins that bind AU-rich elements	85	12	3.35907	0.000309237	3.57242	0.00336332	PSMA2,PSMA4,PSMA5,PSMA6,PSMB1,PSMB7,PSMC5,PSMD10,PSMD11,SET,UBA52,UBB
	R-HSA-6781823	Formation of TC-NER Pre-Incision Complex	53	11	2.09448	2.643e-05	5.2519	0.000434289	COPS3,COPS8,GTF2H5,MNAT1,POLR2C,POLR2D,POLR2K,RBX1,TCEA1,UBA52,UBB
	R-HSA-6781827	Transcription-Coupled Nucleotide Excision Repair (TC-NER)	78	11	3.08244	0.000548941	3.5686	0.00562233	COPS3,COPS8,GTF2H5,MNAT1,POLR2C,POLR2D,POLR2K,RBX1,TCEA1,UBA52,UBB
	R-HSA-68827	CDT1 association with the CDC6:ORC:origin complex	58	12	2.29207	1.17709e-05	5.23544	0.000235831	ORC5,PSMA2,PSMA4,PSMA5,PSMA6,PSMB1,PSMB7,PSMC5,PSMD10,PSMD11,UBA52,UBB
	R-HSA-68867	Assembly of the pre-replicative complex	67	12	2.64774	4.14386e-05	4.53217	0.000602839	ORC5,PSMA2,PSMA4,PSMA5,PSMA6,PSMB1,PSMB7,PSMC5,PSMD10,PSMD11,UBA52,UBB
	R-HSA-69002	DNA Replication Pre-Initiation	84	12	3.31955	0.000280508	3.61494	0.00309508	ORC5,PSMA2,PSMA4,PSMA5,PSMA6,PSMB1,PSMB7,PSMC5,PSMD10,PSMD11,UBA52,UBB
	R-HSA-5675221	Negative regulation of MAPK pathway	39	8	1.54122	0.000355692	5.19069	0.00379627	DUSP1,DUSP16,NRAS,PAQR3,PPP2CA,PPP2CB,UBA52,UBB
	R-HSA-5673001	RAF/MAP kinase cascade	232	21	9.16829	0.0007616	2.2905	0.00759605	DUSP1,DUSP16,EREG,NRAS,PAQR3,PEA15,PPP2CA,PPP2CB,PSMA2,PSMA4,PSMA5,PSMA6,PSMB1,PSMB7,PSMC5,PSMD10,PSMD11,RAP1A,RBX1,UBA52,UBB
	R-HSA-5684996	MAPK1/MAPK3 signaling	237	22	9.36588	0.000432388	2.34895	0.00455104	CDK1,DUSP1,DUSP16,EREG,NRAS,PAQR3,PEA15,PPP2CA,PPP2CB,PSMA2,PSMA4,PSMA5,PSMA6,PSMB1,PSMB7,PSMC5,PSMD10,PSMD11,RAP1A,RBX1,UBA52,UBB
	R-HSA-5683057	MAPK family signaling cascades	276	25	10.9071	0.000332339	2.29208	0.00358048	CDC42,CDK1,DUSP1,DUSP16,EREG,NRAS,PAQR3,PEA15,PPP2CA,PPP2CB,PSMA2,PSMA4,PSMA5,PSMA6,PSMB1,PSMB7,PSMC5,PSMD10,PSMD11,RAC1,RAP1A,RBX1,SEPT7,UBA52,UBB
	R-HSA-9607240	FLT3 Signaling	250	21	9.87962	0.00198841	2.12559	0.0173341	DUSP1,DUSP16,EREG,NRAS,PAQR3,PEA15,PPP2CA,PPP2CB,PSMA2,PSMA4,PSMA5,PSMA6,PSMB1,PSMB7,PSMC5,PSMD10,PSMD11,RAP1A,RBX1,UBA52,UBB
	R-HSA-8866654	E3 ubiquitin ligases ubiquitinate target proteins	54	11	2.134	3.07335e-05	5.15464	0.000474293	PEX13,UBA52,UBB,UBE2B,UBE2D1,UBE2D3,UBE2E1,UBE2L3,UBE2N,UBE2V2,WDR61
	R-HSA-4641257	Degradation of AXIN	54	11	2.134	3.07335e-05	5.15464	0.000471109	PSMA2,PSMA4,PSMA5,PSMA6,PSMB1,PSMB7,PSMC5,PSMD10,PSMD11,UBA52,UBB
	R-HSA-8939902	Regulation of RUNX2 expression and activity	70	14	2.76629	3.16124e-06	5.06092	9.13957e-05	CBFB,PSMA2,PSMA4,PSMA5,PSMA6,PSMB1,PSMB7,PSMC5,PSMD10,PSMD11,RBX1,SKP1,UBA52,UBB
	R-HSA-8878166	Transcriptional regulation by RUNX2	117	18	4.62366	3.71534e-06	3.89302	9.86724e-05	AR,CBFB,CDK1,HDAC3,PSMA2,PSMA4,PSMA5,PSMA6,PSMB1,PSMB7,PSMC5,PSMD10,PSMD11,RBX1,SKP1,SMAD4,UBA52,UBB
	R-HSA-5678895	Defective CFTR causes cystic fibrosis	60	12	2.37111	1.58555e-05	5.06092	0.000289712	PSMA2,PSMA4,PSMA5,PSMA6,PSMB1,PSMB7,PSMC5,PSMD10,PSMD11,RNF5,UBA52,UBB
	R-HSA-5619084	ABC transporter disorders	76	12	3.00341	0.000121632	3.99546	0.00143199	PSMA2,PSMA4,PSMA5,PSMA6,PSMB1,PSMB7,PSMC5,PSMD10,PSMD11,RNF5,UBA52,UBB
	R-HSA-5619115	Disorders of transmembrane transporters	172	17	6.79718	0.000919555	2.50104	0.0087511	NUP37,NUPL2,PSMA2,PSMA4,PSMA5,PSMA6,PSMB1,PSMB7,PSMC5,PSMD10,PSMD11,RNF5,SLC16A1,SLC1A1,SLC35A3,UBA52,UBB
	R-HSA-350562	Regulation of ornithine decarboxylase (ODC)	50	10	1.97592	8.02946e-05	5.06092	0.00102454	ODC1,PSMA2,PSMA4,PSMA5,PSMA6,PSMB1,PSMB7,PSMC5,PSMD10,PSMD11
	R-HSA-351202	Metabolism of polyamines	57	11	2.25255	4.74597e-05	4.88335	0.000681748	AMD1,ODC1,PSMA2,PSMA4,PSMA5,PSMA6,PSMB1,PSMB7,PSMC5,PSMD10,PSMD11
	R-HSA-71291	Metabolism of amino acids and derivatives	367	39	14.5033	1.213e-07	2.68905	1.06558e-05	AIMP1,AMD1,CARNMT1,DLD,EEF1E1,GATM,GCSH,KARS,MTRR,OAT,ODC1,PDHB,PPM1K,PSMA2,PSMA4,PSMA5,PSMA6,PSMB1,PSMB7,PSMC5,PSMD10,PSMD11,RIDA,RPL10,RPL22L1,RPL24,RPL30,RPL31,RPL34,RPL36AL,RPL4,RPS12,RPS13,RPS15A,RPS29,RPS4X,RPS6,RPS7,UBA52
	R-HSA-5362768	Hh mutants that don't undergo autocatalytic processing are degraded by ERAD	55	11	2.17352	3.56281e-05	5.06092	0.000528406	PSMA2,PSMA4,PSMA5,PSMA6,PSMB1,PSMB7,PSMC5,PSMD10,PSMD11,UBA52,UBB
	R-HSA-5387390	Hh mutants abrogate ligand secretion	58	11	2.29207	5.45455e-05	4.79915	0.000728549	PSMA2,PSMA4,PSMA5,PSMA6,PSMB1,PSMB7,PSMC5,PSMD10,PSMD11,UBA52,UBB
	R-HSA-68949	Orc1 removal from chromatin	70	14	2.76629	3.16124e-06	5.06092	9.02533e-05	ORC5,PSMA2,PSMA4,PSMA5,PSMA6,PSMB1,PSMB7,PSMC5,PSMD10,PSMD11,RBX1,SKP1,UBA52,UBB
	R-HSA-69052	Switching of origins to a post-replicative state	89	17	3.51715	5.02284e-07	4.83347	2.73147e-05	ANAPC10,ORC5,PSMA2,PSMA4,PSMA5,PSMA6,PSMB1,PSMB7,PSMC5,PSMD10,PSMD11,RBX1,SKP1,UBA52,UBB,UBE2D1,UBE2E1
	R-HSA-69239	Synthesis of DNA	118	17	4.66318	1.48517e-05	3.64558	0.000282678	ANAPC10,ORC5,PSMA2,PSMA4,PSMA5,PSMA6,PSMB1,PSMB7,PSMC5,PSMD10,PSMD11,RBX1,SKP1,UBA52,UBB,UBE2D1,UBE2E1
	R-HSA-179409	APC-Cdc20 mediated degradation of Nek2A	25	5	0.987962	0.00507125	5.06092	0.0388682	ANAPC10,UBA52,UBB,UBE2D1,UBE2E1
	R-HSA-69017	CDK-mediated phosphorylation and removal of Cdc6	71	14	2.80581	3.65383e-06	4.98964	9.93493e-05	ANAPC10,PSMA2,PSMA4,PSMA5,PSMA6,PSMB1,PSMB7,PSMC5,PSMD10,PSMD11,UBA52,UBB,UBE2D1,UBE2E1
	R-HSA-174178	APC/C:Cdh1 mediated degradation of Cdc20 and other APC/C:Cdh1 targeted proteins in late mitosis/early G1	71	14	2.80581	3.65383e-06	4.98964	9.81805e-05	ANAPC10,PSMA2,PSMA4,PSMA5,PSMA6,PSMB1,PSMB7,PSMC5,PSMD10,PSMD11,UBA52,UBB,UBE2D1,UBE2E1
	R-HSA-1169091	Activation of NF-kappaB in B cells	66	13	2.60822	8.17505e-06	4.98424	0.00018487	CHUK,PSMA2,PSMA4,PSMA5,PSMA6,PSMB1,PSMB7,PSMC5,PSMD10,PSMD11,SKP1,UBA52,UBB
	R-HSA-1168372	Downstream signaling events of B Cell Receptor (BCR)	79	17	3.12196	1.14419e-07	5.4453	1.13623e-05	CHUK,FKBP1A,NRAS,PPIA,PPP3R1,PSMA2,PSMA4,PSMA5,PSMA6,PSMB1,PSMB7,PSMC5,PSMD10,PSMD11,SKP1,UBA52,UBB
	R-HSA-983705	Signaling by the B Cell Receptor (BCR)	171	23	6.75766	1.42508e-06	3.40354	4.78661e-05	CHUK,FKBP1A,IGHM,IGKV3-20,IGLC2,IGLC3,IGLV2-23,IGLV7-43,NRAS,PPIA,PPP3R1,PSMA2,PSMA4,PSMA5,PSMA6,PSMB1,PSMB7,PSMC5,PSMD10,PSMD11,SKP1,UBA52,UBB
	R-HSA-1280218	Adaptive Immune System	820	59	32.4052	2.81184e-05	1.8207	0.00044599	ANAPC10,AP1S2,CANX,CAPZA2,CDC42,CHUK,CLEC2B,CTSC,CYBB,DCTN6,DYNLL2,ELOC,ENAH,FKBP1A,IGHM,IGKV3-20,IGLC2,IGLC3,IGLV2-23,IGLV7-43,KCTD6,NRAS,PPIA,PPP2CA,PPP2CB,PPP3R1,PSMA2,PSMA4,PSMA5,PSMA6,PSMB1,PSMB7,PSMC5,PSMD10,PSMD11,PTEN,RAC1,RAP1A,RBX1,RNF138,SAR1B,SEC61G,SKP1,TUBA1A,UBA3,UBA52,UBB,UBE2B,UBE2D1,UBE2D3,UBE2E1,UBE2K,UBE2L3,UBE2N,UBE2Q2,UBE2V2,UBE2Z,VAMP3,ZNRF2
	R-HSA-5658442	Regulation of RAS by GAPs	66	13	2.60822	8.17505e-06	4.98424	0.000183057	NRAS,PSMA2,PSMA4,PSMA5,PSMA6,PSMB1,PSMB7,PSMC5,PSMD10,PSMD11,RBX1,UBA52,UBB
	R-HSA-72695	Formation of the ternary complex, and subsequently, the 43S complex	51	10	2.01544	9.28063e-05	4.96169	0.0011583	EIF1AX,EIF2S1,EIF3I,RPS12,RPS13,RPS15A,RPS29,RPS4X,RPS6,RPS7
	R-HSA-72737	Cap-dependent Translation Initiation	119	20	4.7027	3.1484e-07	4.25288	1.9435e-05	EIF1AX,EIF2S1,EIF3I,EIF4E,RPL10,RPL22L1,RPL24,RPL30,RPL31,RPL34,RPL36AL,RPL4,RPS12,RPS13,RPS15A,RPS29,RPS4X,RPS6,RPS7,UBA52
	R-HSA-72613	Eukaryotic Translation Initiation	119	20	4.7027	3.1484e-07	4.25288	1.99749e-05	EIF1AX,EIF2S1,EIF3I,EIF4E,RPL10,RPL22L1,RPL24,RPL30,RPL31,RPL34,RPL36AL,RPL4,RPS12,RPS13,RPS15A,RPS29,RPS4X,RPS6,RPS7,UBA52
	R-HSA-8939243	RUNX1 interacts with co-factors whose precise effect on RUNX1 targets is not known	36	7	1.42267	0.00109093	4.92034	0.0101288	BMI1,CBFB,CSNK2B,PCGF5,RNF2,SMARCE1,YAF2
	R-HSA-8878171	Transcriptional regulation by RUNX1	204	22	8.06177	5.50123e-05	2.72893	0.000730513	BMI1,CBFB,CSNK2B,DPY30,H2AFV,KCTD6,MNAT1,PCGF5,PSMA2,PSMA4,PSMA5,PSMA6,PSMB1,PSMB7,PSMC5,PSMD10,PSMD11,RNF2,SMARCE1,UBA52,UBB,YAF2
	R-HSA-8948751	Regulation of PTEN stability and activity	68	13	2.68726	1.08419e-05	4.83765	0.000223089	CSNK2B,PSMA2,PSMA4,PSMA5,PSMA6,PSMB1,PSMB7,PSMC5,PSMD10,PSMD11,PTEN,UBA52,UBB
	R-HSA-6807070	PTEN Regulation	137	19	5.41403	7.77344e-06	3.5094	0.000179339	BMI1,CSNK2B,HDAC3,KDM1A,LAMTOR5,PSMA2,PSMA4,PSMA5,PSMA6,PSMB1,PSMB7,PSMC5,PSMD10,PSMD11,PTEN,RNF2,SUZ12,UBA52,UBB
	R-HSA-1257604	PIP3 activates AKT signaling	248	24	9.80059	0.000146778	2.44883	0.00168463	BMI1,CHUK,CSNK2B,EREG,HDAC3,KDM1A,LAMTOR5,PPP2CA,PPP2CB,PSMA2,PSMA4,PSMA5,PSMA6,PSMB1,PSMB7,PSMC5,PSMD10,PSMD11,PTEN,RAC1,RNF2,SUZ12,UBA52,UBB
	R-HSA-9006925	Intracellular signaling by second messengers	287	25	11.3418	0.000463125	2.20423	0.00483003	BMI1,CHUK,CSNK2B,EREG,HDAC3,KDM1A,LAMTOR5,PPP2CA,PPP2CB,PRKAR1A,PSMA2,PSMA4,PSMA5,PSMA6,PSMB1,PSMB7,PSMC5,PSMD10,PSMD11,PTEN,RAC1,RNF2,SUZ12,UBA52,UBB
	R-HSA-192823	Viral mRNA Translation	89	17	3.51715	5.02284e-07	4.83347	2.79809e-05	GRSF1,RPL10,RPL22L1,RPL24,RPL30,RPL31,RPL34,RPL36AL,RPL4,RPS12,RPS13,RPS15A,RPS29,RPS4X,RPS6,RPS7,UBA52
	R-HSA-168273	Influenza Viral RNA Transcription and Replication	132	22	5.21644	9.30706e-08	4.21744	9.66242e-06	GRSF1,NUP37,NUPL2,POLR2C,POLR2D,POLR2K,RPL10,RPL22L1,RPL24,RPL30,RPL31,RPL34,RPL36AL,RPL4,RPS12,RPS13,RPS15A,RPS29,RPS4X,RPS6,RPS7,UBA52
	R-HSA-168255	Influenza Life Cycle	141	24	5.57211	1.71107e-08	4.30717	1.86099e-06	CANX,GRSF1,NUP37,NUPL2,POLR2C,POLR2D,POLR2K,RAN,RPL10,RPL22L1,RPL24,RPL30,RPL31,RPL34,RPL36AL,RPL4,RPS12,RPS13,RPS15A,RPS29,RPS4X,RPS6,RPS7,UBA52
	R-HSA-168254	Influenza Infection	152	25	6.00681	1.58453e-08	4.16194	1.80953e-06	CANX,GRSF1,KPNA3,NUP37,NUPL2,POLR2C,POLR2D,POLR2K,RAN,RPL10,RPL22L1,RPL24,RPL30,RPL31,RPL34,RPL36AL,RPL4,RPS12,RPS13,RPS15A,RPS29,RPS4X,RPS6,RPS7,UBA52
	R-HSA-1660661	Sphingolipid de novo biosynthesis	42	8	1.65978	0.000549322	4.81993	0.00560112	DEGS1,ORMDL2,PLPP1,PLPP3,PRKD1,SGPP1,SPTLC3,SPTSSA
	R-HSA-428157	Sphingolipid metabolism	87	10	3.43811	0.00380639	2.90858	0.0305045	DEGS1,GLTP,ORMDL2,PLPP1,PLPP3,PRKD1,SGPP1,SPTLC3,SPTSSA,UGCG
	R-HSA-611105	Respiratory electron transport	100	19	3.95185	1.16519e-07	4.80788	1.10887e-05	COQ10B,COX16,COX20,COX6B1,COX7A2L,COX7B,CYCS,NDUFA4,NDUFA5,NDUFA8,NDUFB3,NDUFC2,NDUFS4,NDUFS5,SDHD,TMEM126B,UQCRC2,UQCRFS1,UQCRH
	R-HSA-72702	Ribosomal scanning and start codon recognition	58	11	2.29207	5.45455e-05	4.79915	0.000737171	EIF1AX,EIF2S1,EIF3I,EIF4E,RPS12,RPS13,RPS15A,RPS29,RPS4X,RPS6,RPS7
	R-HSA-72649	Translation initiation complex formation	58	11	2.29207	5.45455e-05	4.79915	0.000732834	EIF1AX,EIF2S1,EIF3I,EIF4E,RPS12,RPS13,RPS15A,RPS29,RPS4X,RPS6,RPS7
	R-HSA-72662	Activation of the mRNA upon binding of the cap-binding complex and eIFs, and subsequent binding to 43S	59	11	2.33159	6.25204e-05	4.71781	0.00081598	EIF1AX,EIF2S1,EIF3I,EIF4E,RPS12,RPS13,RPS15A,RPS29,RPS4X,RPS6,RPS7
	R-HSA-77075	RNA Pol II CTD phosphorylation and interaction with CE	27	5	1.067	0.00673272	4.68604	0.0491295	GTF2H5,MNAT1,POLR2C,POLR2D,POLR2K
	R-HSA-167160	RNA Pol II CTD phosphorylation and interaction with CE during HIV infection	27	5	1.067	0.00673272	4.68604	0.048973	GTF2H5,MNAT1,POLR2C,POLR2D,POLR2K
	R-HSA-5696394	DNA Damage Recognition in GG-NER	38	7	1.5017	0.00143862	4.66138	0.0128352	CETN2,COPS3,COPS8,RAD23B,RBX1,UBA52,UBB
	R-HSA-1236978	Cross-presentation of soluble exogenous antigens (endosomes)	49	9	1.93641	0.000317639	4.64779	0.00343833	PSMA2,PSMA4,PSMA5,PSMA6,PSMB1,PSMB7,PSMC5,PSMD10,PSMD11
	R-HSA-1236975	Antigen processing-Cross presentation	99	15	3.91233	2.76413e-05	3.83403	0.00044775	CHUK,CYBB,PSMA2,PSMA4,PSMA5,PSMA6,PSMB1,PSMB7,PSMC5,PSMD10,PSMD11,SEC61G,UBA52,UBB,VAMP3
	R-HSA-983169	Class I MHC mediated antigen processing & presentation	371	35	14.6614	8.48049e-06	2.38723	0.000186245	ANAPC10,CANX,CHUK,CYBB,ELOC,KCTD6,PSMA2,PSMA4,PSMA5,PSMA6,PSMB1,PSMB7,PSMC5,PSMD10,PSMD11,RBX1,RNF138,SAR1B,SEC61G,SKP1,UBA3,UBA52,UBB,UBE2B,UBE2D1,UBE2D3,UBE2E1,UBE2K,UBE2L3,UBE2N,UBE2Q2,UBE2V2,UBE2Z,VAMP3,ZNRF2
	R-HSA-195253	Degradation of beta-catenin by the destruction complex	82	15	3.24052	3.73502e-06	4.62889	9.8055e-05	PPP2CA,PPP2CB,PSMA2,PSMA4,PSMA5,PSMA6,PSMB1,PSMB7,PSMC5,PSMD10,PSMD11,RBX1,SKP1,UBA52,UBB
	R-HSA-5694530	Cargo concentration in the ER	33	6	1.30411	0.00330943	4.60084	0.0271897	CD59,CNIH1,CTSC,LMAN1,SAR1B,TMED2
	R-HSA-199977	ER to Golgi Anterograde Transport	154	23	6.08585	2.77554e-07	3.77926	1.86451e-05	ARF3,ARF4,BET1,CAPZA2,CD59,CNIH1,COG2,COPB1,COPZ1,COPZ2,CTSC,DCTN6,DYNLL2,KDELR2,LMAN1,NAPG,PPP6C,SAR1B,SEC22A,SEC22C,TMED2,TMED7,TUBA1A
	R-HSA-199991	Membrane Trafficking	625	48	24.6991	3.28851e-05	1.94339	0.000497415	ACBD3,AGFG1,AP1S2,ARF3,ARF4,ARL1,ARPC4,BET1,CAPZA2,CD59,CHMP3,CNIH1,COG2,COPB1,COPS3,COPS8,COPZ1,COPZ2,CTSC,DCTN6,DENND6A,DYNLL2,EREG,KDELR2,LMAN1,NAA30,NAPG,NEDD8,PAFAH1B2,PPP6C,RAB18,RAB21,RAB27A,RAC1,RALA,SAR1B,SCOC,SEC22A,SEC22C,TMED2,TMED7,TPD52,TUBA1A,UBA52,UBB,VAMP3,VTA1,YWHAE
	R-HSA-948021	Transport to the Golgi and subsequent modification	185	25	7.31092	4.6458e-07	3.41954	2.65275e-05	ARF3,ARF4,B4GALT5,B4GALT6,BET1,CAPZA2,CD59,CNIH1,COG2,COPB1,COPZ1,COPZ2,CTSC,DCTN6,DYNLL2,KDELR2,LMAN1,NAPG,PPP6C,SAR1B,SEC22A,SEC22C,TMED2,TMED7,TUBA1A
	R-HSA-446203	Asparagine N-linked glycosylation	304	40	12.0136	3.60449e-10	3.32955	4.84274e-08	ALG10,ALG6,ALG8,ARF3,ARF4,B4GALT5,B4GALT6,BET1,CANX,CAPZA2,CD59,CNIH1,COG2,COPB1,COPZ1,COPZ2,CTSC,DCTN6,DPM1,DYNLL2,GNPNAT1,KDELR2,LMAN1,MAGT1,MPDU1,NANP,NAPG,NUS1,PPP6C,RAD23B,RNF5,SAR1B,SEC22A,SEC22C,STT3A,TMED2,TMED7,TUBA1A,UBA52,UBB
	R-HSA-113418	Formation of the Early Elongation Complex	33	6	1.30411	0.00330943	4.60084	0.0270923	GTF2H5,MNAT1,POLR2C,POLR2D,POLR2K,SUPT4H1
	R-HSA-75955	RNA Polymerase II Transcription Elongation	61	9	2.41063	0.00129405	3.73347	0.0118225	ELOC,GTF2H5,MNAT1,POLR2C,POLR2D,POLR2K,SUPT4H1,TCEA1,WDR61
	R-HSA-167158	Formation of the HIV-1 Early Elongation Complex	33	6	1.30411	0.00330943	4.60084	0.0269955	GTF2H5,MNAT1,POLR2C,POLR2D,POLR2K,SUPT4H1
	R-HSA-167169	HIV Transcription Elongation	46	8	1.81785	0.000931543	4.4008	0.00875573	ELOC,GTF2H5,MNAT1,POLR2C,POLR2D,POLR2K,SUPT4H1,TCEA1
	R-HSA-156827	L13a-mediated translational silencing of Ceruloplasmin expression	111	20	4.38655	1.16757e-07	4.55939	1.06669e-05	EIF1AX,EIF2S1,EIF3I,EIF4E,RPL10,RPL22L1,RPL24,RPL30,RPL31,RPL34,RPL36AL,RPL4,RPS12,RPS13,RPS15A,RPS29,RPS4X,RPS6,RPS7,UBA52
	R-HSA-156902	Peptide chain elongation	89	16	3.51715	2.18017e-06	4.54914	7.0134e-05	RPL10,RPL22L1,RPL24,RPL30,RPL31,RPL34,RPL36AL,RPL4,RPS12,RPS13,RPS15A,RPS29,RPS4X,RPS6,RPS7,UBA52
	R-HSA-156842	Eukaryotic Translation Elongation	94	17	3.71474	9.81923e-07	4.57637	3.93458e-05	EEF1B2,RPL10,RPL22L1,RPL24,RPL30,RPL31,RPL34,RPL36AL,RPL4,RPS12,RPS13,RPS15A,RPS29,RPS4X,RPS6,RPS7,UBA52
	R-HSA-72706	GTP hydrolysis and joining of the 60S ribosomal subunit	112	20	4.42607	1.32772e-07	4.51868	1.12315e-05	EIF1AX,EIF2S1,EIF3I,EIF4E,RPL10,RPL22L1,RPL24,RPL30,RPL31,RPL34,RPL36AL,RPL4,RPS12,RPS13,RPS15A,RPS29,RPS4X,RPS6,RPS7,UBA52
	R-HSA-72689	Formation of a pool of free 40S subunits	101	18	3.99137	5.72853e-07	4.50973	2.78382e-05	EIF1AX,EIF3I,RPL10,RPL22L1,RPL24,RPL30,RPL31,RPL34,RPL36AL,RPL4,RPS12,RPS13,RPS15A,RPS29,RPS4X,RPS6,RPS7,UBA52
	R-HSA-2122947	NOTCH1 Intracellular Domain Regulates Transcription	45	8	1.77833	0.000820444	4.4986	0.0081121	CCNC,HDAC3,RBPJ,RBX1,SKP1,TBL1XR1,UBA52,UBB
	R-HSA-1980143	Signaling by NOTCH1	71	9	2.80581	0.00329876	3.20763	0.0272985	CCNC,HDAC3,PSENEN,RBPJ,RBX1,SKP1,TBL1XR1,UBA52,UBB
	R-HSA-9010553	Regulation of expression of SLITs and ROBOs	169	30	6.67862	1.16022e-10	4.49194	1.89282e-08	ELOC,MAGOHB,PSMA2,PSMA4,PSMA5,PSMA6,PSMB1,PSMB7,PSMC5,PSMD10,PSMD11,RBX1,ROBO1,RPL10,RPL22L1,RPL24,RPL30,RPL31,RPL34,RPL36AL,RPL4,RPS12,RPS13,RPS15A,RPS29,RPS4X,RPS6,RPS7,UBA52,UBB
	R-HSA-376176	Signaling by ROBO receptors	215	34	8.49647	1.07298e-10	4.00166	1.88515e-08	CDC42,CXCR4,ELOC,ENAH,MAGOHB,PSMA2,PSMA4,PSMA5,PSMA6,PSMB1,PSMB7,PSMC5,PSMD10,PSMD11,RAC1,RBX1,ROBO1,RPL10,RPL22L1,RPL24,RPL30,RPL31,RPL34,RPL36AL,RPL4,RPS12,RPS13,RPS15A,RPS29,RPS4X,RPS6,RPS7,UBA52,UBB
	R-HSA-422475	Axon guidance	548	41	21.6561	0.000259337	1.89323	0.00288939	ARPC1B,ARPC4,CDC42,CSNK2B,CXCR4,ELOC,ENAH,MAGOHB,NRAS,PSENEN,PSMA2,PSMA4,PSMA5,PSMA6,PSMB1,PSMB7,PSMC5,PSMD10,PSMD11,RAC1,RBX1,ROBO1,RPL10,RPL22L1,RPL24,RPL30,RPL31,RPL34,RPL36AL,RPL4,RPS12,RPS13,RPS15A,RPS29,RPS4X,RPS6,RPS7,SHTN1,TUBA1A,UBA52,UBB
	R-HSA-8953750	Transcriptional Regulation by E2F6	34	6	1.34363	0.00377051	4.46552	0.0305385	BMI1,CBX3,RNF2,RRM2,SUZ12,YAF2
	R-HSA-167243	Tat-mediated HIV elongation arrest and recovery	34	6	1.34363	0.00377051	4.46552	0.0304305	ELOC,POLR2C,POLR2D,POLR2K,SUPT4H1,TCEA1
	R-HSA-167238	Pausing and recovery of Tat-mediated HIV elongation	34	6	1.34363	0.00377051	4.46552	0.0303234	ELOC,POLR2C,POLR2D,POLR2K,SUPT4H1,TCEA1
	R-HSA-4608870	Asymmetric localization of PCP proteins	63	11	2.48966	0.000105212	4.41827	0.001306	PSMA2,PSMA4,PSMA5,PSMA6,PSMB1,PSMB7,PSMC5,PSMD10,PSMD11,UBA52,UBB
	R-HSA-4086400	PCP/CE pathway	91	12	3.59618	0.000539242	3.33687	0.00557298	PSMA2,PSMA4,PSMA5,PSMA6,PSMB1,PSMB7,PSMC5,PSMD10,PSMD11,RAC1,UBA52,UBB
	R-HSA-3858494	Beta-catenin independent WNT signaling	142	14	5.61163	0.00256607	2.49482	0.0220335	GNB4,PPP3R1,PSMA2,PSMA4,PSMA5,PSMA6,PSMB1,PSMB7,PSMC5,PSMD10,PSMD11,RAC1,UBA52,UBB
	R-HSA-167200	Formation of HIV-1 elongation complex containing HIV-1 Tat	46	8	1.81785	0.000931543	4.4008	0.00879191	ELOC,GTF2H5,MNAT1,POLR2C,POLR2D,POLR2K,SUPT4H1,TCEA1
	R-HSA-167246	Tat-mediated elongation of the HIV-1 transcript	46	8	1.81785	0.000931543	4.4008	0.0088284	ELOC,GTF2H5,MNAT1,POLR2C,POLR2D,POLR2K,SUPT4H1,TCEA1
	R-HSA-2408557	Selenocysteine synthesis	93	16	3.67522	3.60581e-06	4.35348	0.000100435	RPL10,RPL22L1,RPL24,RPL30,RPL31,RPL34,RPL36AL,RPL4,RPS12,RPS13,RPS15A,RPS29,RPS4X,RPS6,RPS7,UBA52
	R-HSA-2408522	Selenoamino acid metabolism	116	19	4.58414	8.73851e-07	4.14472	3.69607e-05	AIMP1,EEF1E1,KARS,RPL10,RPL22L1,RPL24,RPL30,RPL31,RPL34,RPL36AL,RPL4,RPS12,RPS13,RPS15A,RPS29,RPS4X,RPS6,RPS7,UBA52
	R-HSA-72764	Eukaryotic Translation Termination	93	16	3.67522	3.60581e-06	4.35348	9.92248e-05	RPL10,RPL22L1,RPL24,RPL30,RPL31,RPL34,RPL36AL,RPL4,RPS12,RPS13,RPS15A,RPS29,RPS4X,RPS6,RPS7,UBA52
	R-HSA-5358346	Hedgehog ligand biogenesis	64	11	2.52918	0.000119121	4.34923	0.0014097	PSMA2,PSMA4,PSMA5,PSMA6,PSMB1,PSMB7,PSMC5,PSMD10,PSMD11,UBA52,UBB
	R-HSA-5663213	RHO GTPases Activate WASPs and WAVEs	35	6	1.38315	0.00427753	4.33793	0.0335735	ARPC1B,ARPC4,BRK1,CDC42,NCKAP1,RAC1
	R-HSA-6804757	Regulation of TP53 Degradation	35	6	1.38315	0.00427753	4.33793	0.0334585	CDK1,PPP2CA,PPP2CB,SGK1,UBA52,UBB
	R-HSA-6806003	Regulation of TP53 Expression and Degradation	36	6	1.42267	0.00483315	4.21744	0.03742	CDK1,PPP2CA,PPP2CB,SGK1,UBA52,UBB
	R-HSA-3700989	Transcriptional Regulation by TP53	360	31	14.2267	0.000133539	2.17901	0.00154042	CDK1,COX16,COX20,COX6B1,COX7A2L,COX7B,CSNK2B,CYCS,ELOC,FOS,GTF2H5,LAMTOR5,MNAT1,NDUFA4,POLR2C,POLR2D,POLR2K,PPP2CA,PPP2CB,PRKAA1,PTEN,SGK1,SUPT4H1,TAF13,TAF9,TAF9B,TCEA1,TRIAP1,UBA52,UBB,YWHAE
	R-HSA-5687128	MAPK6/MAPK4 signaling	88	15	3.47763	7.97566e-06	4.31329	0.000182164	CDC42,CDK1,PSMA2,PSMA4,PSMA5,PSMA6,PSMB1,PSMB7,PSMC5,PSMD10,PSMD11,RAC1,SEPT7,UBA52,UBB
	R-HSA-8852276	The role of GTSE1 in G2/M progression after G2 checkpoint	77	13	3.04292	3.46607e-05	4.27221	0.000520822	CDK1,PSMA2,PSMA4,PSMA5,PSMA6,PSMB1,PSMB7,PSMC5,PSMD10,PSMD11,TUBA1A,UBA52,UBB
	R-HSA-1236974	ER-Phagosome pathway	83	14	3.28003	1.76454e-05	4.26825	0.000319858	CHUK,PSMA2,PSMA4,PSMA5,PSMA6,PSMB1,PSMB7,PSMC5,PSMD10,PSMD11,SEC61G,UBA52,UBB,VAMP3
	R-HSA-975956	Nonsense Mediated Decay (NMD) independent of the Exon Junction Complex (EJC)	95	16	3.75426	4.59349e-06	4.26183	0.000115292	RPL10,RPL22L1,RPL24,RPL30,RPL31,RPL34,RPL36AL,RPL4,RPS12,RPS13,RPS15A,RPS29,RPS4X,RPS6,RPS7,UBA52
	R-HSA-927802	Nonsense-Mediated Decay (NMD)	115	18	4.54463	2.99281e-06	3.96072	8.87738e-05	MAGOHB,PPP2CA,RPL10,RPL22L1,RPL24,RPL30,RPL31,RPL34,RPL36AL,RPL4,RPS12,RPS13,RPS15A,RPS29,RPS4X,RPS6,RPS7,UBA52
	R-HSA-9633012	Response of EIF2AK4 (GCN2) to amino acid deficiency	101	17	3.99137	2.34767e-06	4.25919	7.44733e-05	EIF2S1,RPL10,RPL22L1,RPL24,RPL30,RPL31,RPL34,RPL36AL,RPL4,RPS12,RPS13,RPS15A,RPS29,RPS4X,RPS6,RPS7,UBA52
	R-HSA-674695	RNA Polymerase II Pre-transcription Events	84	14	3.31955	1.98768e-05	4.21744	0.000341342	ELOC,GTF2A1,GTF2A2,GTF2H5,MNAT1,POLR2C,POLR2D,POLR2K,SUPT4H1,TAF13,TAF9,TAF9B,TCEA1,WDR61
	R-HSA-167152	Formation of HIV elongation complex in the absence of HIV Tat	48	8	1.89689	0.0011898	4.21744	0.011002	ELOC,GTF2H5,MNAT1,POLR2C,POLR2D,POLR2K,SUPT4H1,TCEA1
	R-HSA-167290	Pausing and recovery of HIV elongation	36	6	1.42267	0.00483315	4.21744	0.0372936	ELOC,POLR2C,POLR2D,POLR2K,SUPT4H1,TCEA1
	R-HSA-167287	HIV elongation arrest and recovery	36	6	1.42267	0.00483315	4.21744	0.037168	ELOC,POLR2C,POLR2D,POLR2K,SUPT4H1,TCEA1
	R-HSA-4570464	SUMOylation of RNA binding proteins	43	7	1.69929	0.00268795	4.11936	0.0229935	BMI1,HNRNPK,NUP37,NUPL2,RNF2,SUMO1,SUMO2
	R-HSA-69231	Cyclin D associated events in G1	43	7	1.69929	0.00268795	4.11936	0.0228226	CKS1B,MNAT1,PPP2CA,PPP2CB,SKP1,UBA52,UBB
	R-HSA-69236	G1 Phase	43	7	1.69929	0.00268795	4.11936	0.0229077	CKS1B,MNAT1,PPP2CA,PPP2CB,SKP1,UBA52,UBB
	R-HSA-8950505	Gene and protein expression by JAK-STAT signaling after Interleukin-12 stimulation	37	6	1.46218	0.00543999	4.10345	0.0410064	ANXA2,CA1,CDC42,HNRNPA2B1,PPIA,RALA
	R-HSA-204005	COPII-mediated vesicle transport	68	11	2.68726	0.000191504	4.09339	0.00217609	BET1,CD59,CNIH1,CTSC,LMAN1,NAPG,PPP6C,SAR1B,SEC22A,SEC22C,TMED2
	R-HSA-6807878	COPI-mediated anterograde transport	101	16	3.99137	9.16944e-06	4.00865	0.000197575	ARF3,ARF4,BET1,CAPZA2,CD59,COG2,COPB1,COPZ1,COPZ2,DCTN6,DYNLL2,KDELR2,NAPG,TMED2,TMED7,TUBA1A
	R-HSA-2894862	Constitutive Signaling by NOTCH1 HD+PEST Domain Mutants	57	9	2.25255	0.000842716	3.99546	0.00822548	CCNC,HDAC3,PSENEN,RBPJ,RBX1,SKP1,TBL1XR1,UBA52,UBB
	R-HSA-2894858	Signaling by NOTCH1 HD+PEST Domain Mutants in Cancer	57	9	2.25255	0.000842716	3.99546	0.00819048	CCNC,HDAC3,PSENEN,RBPJ,RBX1,SKP1,TBL1XR1,UBA52,UBB
	R-HSA-2644603	Signaling by NOTCH1 in Cancer	57	9	2.25255	0.000842716	3.99546	0.00812136	CCNC,HDAC3,PSENEN,RBPJ,RBX1,SKP1,TBL1XR1,UBA52,UBB
	R-HSA-2644606	Constitutive Signaling by NOTCH1 PEST Domain Mutants	57	9	2.25255	0.000842716	3.99546	0.00815578	CCNC,HDAC3,PSENEN,RBPJ,RBX1,SKP1,TBL1XR1,UBA52,UBB
	R-HSA-2644602	Signaling by NOTCH1 PEST Domain Mutants in Cancer	57	9	2.25255	0.000842716	3.99546	0.00808724	CCNC,HDAC3,PSENEN,RBPJ,RBX1,SKP1,TBL1XR1,UBA52,UBB
	R-HSA-202424	Downstream TCR signaling	102	16	4.03089	1.02395e-05	3.96935	0.00021456	CHUK,PSMA2,PSMA4,PSMA5,PSMA6,PSMB1,PSMB7,PSMC5,PSMD10,PSMD11,PTEN,SKP1,UBA52,UBB,UBE2D1,UBE2N
	R-HSA-202403	TCR signaling	124	17	4.90029	2.6355e-05	3.46918	0.000439378	CHUK,ENAH,PSMA2,PSMA4,PSMA5,PSMA6,PSMB1,PSMB7,PSMC5,PSMD10,PSMD11,PTEN,SKP1,UBA52,UBB,UBE2D1,UBE2N
	R-HSA-975957	Nonsense Mediated Decay (NMD) enhanced by the Exon Junction Complex (EJC)	115	18	4.54463	2.99281e-06	3.96072	8.76357e-05	MAGOHB,PPP2CA,RPL10,RPL22L1,RPL24,RPL30,RPL31,RPL34,RPL36AL,RPL4,RPS12,RPS13,RPS15A,RPS29,RPS4X,RPS6,RPS7,UBA52
	R-HSA-381038	XBP1(S) activates chaperone genes	47	7	1.85737	0.00418203	3.76877	0.0330511	DNAJB9,HDGF,PDIA5,PDIA6,SRPRB,SSR1,TATDN2
	R-HSA-381070	IRE1alpha activates chaperones	49	7	1.93641	0.00513077	3.61494	0.0389325	DNAJB9,HDGF,PDIA5,PDIA6,SRPRB,SSR1,TATDN2
	R-HSA-5389840	Mitochondrial translation elongation	88	13	3.47763	0.000117312	3.73818	0.00142521	MRPL13,MRPL24,MRPL30,MRPL35,MRPL42,MRPL47,MRPL48,MRPS14,MRPS17,MRPS33,MRPS35,MRPS36,MRPS6
	R-HSA-5368287	Mitochondrial translation	94	13	3.71474	0.000211341	3.49957	0.00237785	MRPL13,MRPL24,MRPL30,MRPL35,MRPL42,MRPL47,MRPL48,MRPS14,MRPS17,MRPS33,MRPS35,MRPS36,MRPS6
	R-HSA-5419276	Mitochondrial translation termination	88	13	3.47763	0.000117312	3.73818	0.00141767	MRPL13,MRPL24,MRPL30,MRPL35,MRPL42,MRPL47,MRPL48,MRPS14,MRPS17,MRPS33,MRPS35,MRPS36,MRPS6
	R-HSA-5368286	Mitochondrial translation initiation	88	13	3.47763	0.000117312	3.73818	0.00141021	MRPL13,MRPL24,MRPL30,MRPL35,MRPL42,MRPL47,MRPL48,MRPS14,MRPS17,MRPS33,MRPS35,MRPS36,MRPS6
	R-HSA-112382	Formation of RNA Pol II elongation complex	61	9	2.41063	0.00129405	3.73347	0.0117754	ELOC,GTF2H5,MNAT1,POLR2C,POLR2D,POLR2K,SUPT4H1,TCEA1,WDR61
	R-HSA-5689603	UCH proteinases	95	14	3.75426	6.64397e-05	3.7291	0.000862206	NEDD8,PSMA2,PSMA4,PSMA5,PSMA6,PSMB1,PSMB7,PSMC5,PSMD10,PSMD11,UBA52,UBB,UCHL3,UCHL5
	R-HSA-5688426	Deubiquitination	281	25	11.1047	0.000380473	2.2513	0.00404187	AR,CDK1,NEDD8,PSMA2,PSMA4,PSMA5,PSMA6,PSMB1,PSMB7,PSMC5,PSMD10,PSMD11,PTEN,RAD23B,SMAD3,SMAD4,TAF9B,TOMM20,UBA52,UBB,UBE2D1,UCHL3,UCHL5,USP14,VDAC3
	R-HSA-8939236	RUNX1 regulates transcription of genes involved in differentiation of HSCs	98	14	3.87281	8.96425e-05	3.61494	0.00112496	CBFB,H2AFV,MNAT1,PSMA2,PSMA4,PSMA5,PSMA6,PSMB1,PSMB7,PSMC5,PSMD10,PSMD11,UBA52,UBB
	R-HSA-5632684	Hedgehog 'on' state	84	12	3.31955	0.000280508	3.61494	0.0030802	PSMA2,PSMA4,PSMA5,PSMA6,PSMB1,PSMB7,PSMC5,PSMD10,PSMD11,RBX1,UBA52,UBB
	R-HSA-6782210	Gap-filling DNA repair synthesis and ligation in TC-NER	64	9	2.52918	0.00174643	3.55846	0.0154009	GTF2H5,MNAT1,POLR2C,POLR2D,POLR2K,RBX1,TCEA1,UBA52,UBB
	R-HSA-2871837	FCERI mediated NF-kB activation	143	20	5.65114	4.02852e-06	3.53911	0.000103383	CHUK,IGKV3-20,IGLC2,IGLC3,IGLV2-23,IGLV7-43,PSMA2,PSMA4,PSMA5,PSMA6,PSMB1,PSMB7,PSMC5,PSMD10,PSMD11,SKP1,UBA52,UBB,UBE2D1,UBE2N
	R-HSA-2454202	Fc epsilon receptor (FCERI) signaling	189	24	7.46899	2.11271e-06	3.21328	6.89347e-05	CHUK,FOS,IGKV3-20,IGLC2,IGLC3,IGLV2-23,IGLV7-43,NRAS,PPP3R1,PSMA2,PSMA4,PSMA5,PSMA6,PSMB1,PSMB7,PSMC5,PSMD10,PSMD11,RAC1,SKP1,UBA52,UBB,UBE2D1,UBE2N
	R-HSA-6796648	TP53 Regulates Transcription of DNA Repair Genes	65	9	2.5687	0.00192257	3.50372	0.016889	ELOC,FOS,GTF2H5,MNAT1,POLR2C,POLR2D,POLR2K,SUPT4H1,TCEA1
	R-HSA-6782135	Dual incision in TC-NER	65	9	2.5687	0.00192257	3.50372	0.0168243	GTF2H5,MNAT1,POLR2C,POLR2D,POLR2K,RBX1,TCEA1,UBA52,UBB
	R-HSA-382556	ABC-family proteins mediated transport	102	14	4.03089	0.000131332	3.47318	0.00152265	EIF2S1,PEX3,PSMA2,PSMA4,PSMA5,PSMA6,PSMB1,PSMB7,PSMC5,PSMD10,PSMD11,RNF5,UBA52,UBB
	R-HSA-72165	mRNA Splicing - Minor Pathway	52	7	2.05496	0.0068453	3.40639	0.0496339	POLR2C,POLR2D,POLR2K,SNRPD1,SNRPE,SNRPG,SNU13
	R-HSA-72172	mRNA Splicing	188	21	7.42948	5.0905e-05	2.82658	0.000722156	HNRNPA2B1,HNRNPA3,HNRNPK,HNRNPL,HNRNPR,LSM3,LSM5,LSM6,MAGOHB,PHF5A,POLR2C,POLR2D,POLR2K,PPIL1,SNRNP27,SNRPB2,SNRPD1,SNRPE,SNRPG,SNU13,SRSF3
	R-HSA-72203	Processing of Capped Intron-Containing Pre-mRNA	238	28	9.4054	1.21929e-06	2.97701	4.49171e-05	EIF4E,FYTTD1,HNRNPA2B1,HNRNPA3,HNRNPK,HNRNPL,HNRNPR,LSM3,LSM5,LSM6,MAGOHB,NUP37,NUPL2,PHF5A,POLR2C,POLR2D,POLR2K,PPIL1,SARNP,SLBP,SNRNP27,SNRPB2,SNRPD1,SNRPE,SNRPG,SNU13,SRSF3,THOC7
	R-HSA-5628897	TP53 Regulates Metabolic Genes	83	11	3.28003	0.000874425	3.35362	0.00835643	COX16,COX20,COX6B1,COX7A2L,COX7B,CYCS,LAMTOR5,NDUFA4,PRKAA1,PTEN,YWHAE
	R-HSA-6791226	Major pathway of rRNA processing in the nucleolus and cytosol	182	24	7.19236	1.1613e-06	3.33687	4.42069e-05	C1D,EMG1,FCF1,MPHOSPH6,NIP7,RPL10,RPL22L1,RPL24,RPL30,RPL31,RPL34,RPL36AL,RPL4,RPP14,RPS12,RPS13,RPS15A,RPS29,RPS4X,RPS6,RPS7,SNU13,UBA52,WDR12
	R-HSA-8868773	rRNA processing in the nucleus and cytosol	192	26	7.58755	2.65282e-07	3.42667	1.83607e-05	C1D,DIMT1,EMG1,FCF1,MPHOSPH6,NIP7,NOP10,RPL10,RPL22L1,RPL24,RPL30,RPL31,RPL34,RPL36AL,RPL4,RPP14,RPS12,RPS13,RPS15A,RPS29,RPS4X,RPS6,RPS7,SNU13,UBA52,WDR12
	R-HSA-72312	rRNA processing	202	26	7.98273	6.37782e-07	3.25703	2.97285e-05	C1D,DIMT1,EMG1,FCF1,MPHOSPH6,NIP7,NOP10,RPL10,RPL22L1,RPL24,RPL30,RPL31,RPL34,RPL36AL,RPL4,RPP14,RPS12,RPS13,RPS15A,RPS29,RPS4X,RPS6,RPS7,SNU13,UBA52,WDR12
	R-HSA-1169408	ISG15 antiviral mechanism	71	9	2.80581	0.00329876	3.20763	0.0273977	EIF4E,EIF4E3,KPNA3,NUP37,NUPL2,UBA52,UBB,UBE2E1,UBE2N
	R-HSA-1169410	Antiviral mechanism by IFN-stimulated genes	79	9	3.12196	0.00622102	2.8828	0.046434	EIF4E,EIF4E3,KPNA3,NUP37,NUPL2,UBA52,UBB,UBE2E1,UBE2N
	R-HSA-6807505	RNA polymerase II transcribes snRNA genes	74	9	2.92437	0.00422913	3.07759	0.0333081	GTF2A1,GTF2A2,INTS12,POLR2C,POLR2D,POLR2K,SUPT4H1,TAF13,TAF9
	R-HSA-2467813	Separation of Sister Chromatids	185	22	7.31092	1.42013e-05	3.0092	0.000274879	ANAPC10,CENPS,DYNLL2,NUP37,PPP1CC,PPP2CA,PPP2CB,PSMA2,PSMA4,PSMA5,PSMA6,PSMB1,PSMB7,PSMC5,PSMD10,PSMD11,SKA2,TUBA1A,UBA52,UBB,UBE2D1,UBE2E1
	R-HSA-68882	Mitotic Anaphase	193	22	7.62707	2.56977e-05	2.88446	0.000431571	ANAPC10,CENPS,DYNLL2,NUP37,PPP1CC,PPP2CA,PPP2CB,PSMA2,PSMA4,PSMA5,PSMA6,PSMB1,PSMB7,PSMC5,PSMD10,PSMD11,SKA2,TUBA1A,UBA52,UBB,UBE2D1,UBE2E1
	R-HSA-2555396	Mitotic Metaphase and Anaphase	194	22	7.66659	2.76084e-05	2.8696	0.000450412	ANAPC10,CENPS,DYNLL2,NUP37,PPP1CC,PPP2CA,PPP2CB,PSMA2,PSMA4,PSMA5,PSMA6,PSMB1,PSMB7,PSMC5,PSMD10,PSMD11,SKA2,TUBA1A,UBA52,UBB,UBE2D1,UBE2E1
	R-HSA-72163	mRNA Splicing - Major Pathway	180	21	7.11333	2.8575e-05	2.9522	0.000450105	HNRNPA2B1,HNRNPA3,HNRNPK,HNRNPL,HNRNPR,LSM3,LSM5,LSM6,MAGOHB,PHF5A,POLR2C,POLR2D,POLR2K,PPIL1,SNRNP27,SNRPB2,SNRPD1,SNRPE,SNRPG,SNU13,SRSF3
	R-HSA-69481	G2/M Checkpoints	150	17	5.92777	0.000219782	2.86786	0.00246069	CDK1,ORC5,PSMA2,PSMA4,PSMA5,PSMA6,PSMB1,PSMB7,PSMC5,PSMD10,PSMD11,SUMO1,UBA52,UBB,UBE2N,UBE2V2,YWHAE
	R-HSA-72202	Transport of Mature Transcript to Cytoplasm	80	9	3.16148	0.00669397	2.84677	0.0490033	EIF4E,FYTTD1,MAGOHB,NUP37,NUPL2,SARNP,SLBP,SRSF3,THOC7
	R-HSA-8856688	Golgi-to-ER retrograde transport	134	15	5.29548	0.000568264	2.83261	0.00576852	ARF3,ARF4,CAPZA2,COPB1,COPZ1,COPZ2,DCTN6,DYNLL2,KDELR2,NAPG,PAFAH1B2,RAB18,TMED2,TMED7,TUBA1A
	R-HSA-6811442	Intra-Golgi and retrograde Golgi-to-ER traffic	202	20	7.98273	0.000507874	2.50541	0.00527266	ARF3,ARF4,ARL1,CAPZA2,COG2,COPB1,COPZ1,COPZ2,DCTN6,DYNLL2,KDELR2,NAA30,NAPG,PAFAH1B2,RAB18,SCOC,TMED2,TMED7,TUBA1A,VAMP3
	R-HSA-8951664	Neddylation	233	26	9.20781	6.919e-06	2.82369	0.000161255	COMMD10,COMMD2,COMMD3,COMMD8,COPS3,COPS8,ELOC,KCTD6,NEDD8,PSMA2,PSMA4,PSMA5,PSMA6,PSMB1,PSMB7,PSMC5,PSMD10,PSMD11,RBX1,SKP1,UBA3,UBA52,UBB,UBE2D1,UBE2D3,UCHL3
	R-HSA-72306	tRNA processing	104	11	4.10992	0.00440351	2.67645	0.0343263	FAM98B,NUP37,NUPL2,RAN,RPP14,RTCB,RTRAF,THG1L,TPRKB,TRDMT1,TRMT12
	R-HSA-983168	Antigen processing: Ubiquitination & Proteasome degradation	308	29	12.1717	4.16137e-05	2.38258	0.000601555	ANAPC10,ELOC,KCTD6,PSMA2,PSMA4,PSMA5,PSMA6,PSMB1,PSMB7,PSMC5,PSMD10,PSMD11,RBX1,RNF138,SKP1,UBA3,UBA52,UBB,UBE2B,UBE2D1,UBE2D3,UBE2E1,UBE2K,UBE2L3,UBE2N,UBE2Q2,UBE2V2,UBE2Z,ZNRF2
	R-HSA-5689880	Ub-specific processing proteases	204	19	8.06177	0.00108336	2.3568	0.0100995	AR,PSMA2,PSMA4,PSMA5,PSMA6,PSMB1,PSMB7,PSMC5,PSMD10,PSMD11,PTEN,SMAD3,SMAD4,TAF9B,TOMM20,UBA52,UBB,USP14,VDAC3
	R-HSA-8939211	ESR-mediated signaling	187	17	7.38996	0.00246069	2.30042	0.0212084	CAV1,CAV2,CBFB,EREG,FKBP5,FOS,FOSB,GNB4,GTF2A1,GTF2A2,H2AFV,KCTD6,KDM1A,NRAS,POLR2C,POLR2D,POLR2K
	R-HSA-9006931	Signaling by Nuclear Receptors	261	23	10.3143	0.000761655	2.22991	0.00756357	APOE,CAV1,CAV2,CBFB,DLD,EREG,FKBP5,FOS,FOSB,GNB4,GTF2A1,GTF2A2,H2AFV,HDAC3,KCTD6,KDM1A,NRAS,PDHB,POLR2C,POLR2D,POLR2K,SCD,TBL1XR1
	R-HSA-6798695	Neutrophil degranulation	478	39	18.8898	5.61992e-05	2.0646	0.000741959	ANXA2,C5AR1,CAT,CCT2,CCT8,CD59,CKAP4,CMTM6,COMMD3,COPB1,CSNK2B,CTSC,CYBB,DEGS1,DYNLT1,GGH,HMGB1,MAGT1,MGST1,NDUFC2,NIT2,NRAS,PAFAH1B2,PPIA,PRDX6,PSMA2,PSMA5,PSMB1,PSMB7,PSMD11,RAB18,RAB27A,RAC1,RAP1A,RAP2C,SRP14,STOM,SVIP,XRCC6

### Sheet: table 11
GO BP	id	label	number_in_reference	number_in_list	expected	pValue	fold_enrichment	fdr	mapped_id
	GO:0043547	positive regulation of GTPase activity	413	54	28.8769	4.12397e-05	1.87001	0.0240901	BCR,TBC1D10C,RGS14,LLGL2,TBC1D17,RGS3,ARHGAP33,ARHGAP4,TAGAP,TBC1D10B,ERBB2,ACAP1,ARFGAP1,SGSM2,ARHGAP45,SH3BP1,LLGL1,MYO9B,IQSEC1,ARHGAP22,TBC1D22A,SEMA4D,EVI5L,DLC1,ARHGDIA,ARAP1,TSC2,VPS9D1,SIPA1,NTRK1,RIN1,SIPA1L3,STARD8,ACAP3,ARHGAP27,RABEP2,RINL,ARHGAP9,SCRIB,PIN1,IQGAP3,AGAP2,ARHGEF6,ADAP1,RASGRP2,TBC1D9B,RGS12,GMIP,AGRN,SGSM3,RIN3,NPRL3,ARHGEF1,RASAL3
	GO:0051345	positive regulation of hydrolase activity	776	90	54.2578	1.20655e-05	1.65875	0.00792906	DNAJB2,TXK,BCR,VSIR,TBC1D10C,RGS14,LLGL2,TBC1D17,RGS3,ARHGAP33,GNA15,ARHGAP4,HIP1,TAGAP,TBC1D10B,ERBB2,UHRF1,NLRP3,ACAP1,ADRM1,ARFGAP1,SGSM2,ARHGAP45,SH3BP1,LLGL1,MYL4,MYO9B,ATP2A3,AGER,IQSEC1,GRN,P2RY12,ARHGAP22,TNFRSF10B,TBC1D22A,NR1H2,SEMA4D,EVI5L,DLC1,TRADD,ARHGDIA,ARAP1,DDRGK1,TSC2,VPS9D1,SIPA1,NTRK1,RIN1,SIPA1L3,STARD8,BAD,ACAP3,PRR7,LPAR2,ARHGAP27,RABEP2,RINL,CARD9,ARHGAP9,SCRIB,PML,PIN1,IQGAP3,AGAP2,ARHGEF6,HIP1R,ADAP1,BBC3,RASGRP2,PIDD1,DAPK1,TBC1D9B,RGS12,GRAMD4,CTSD,RASGRP4,GMIP,NDUFA13,CDKN2A,HSPA2,AGRN,SGSM3,HSF1,RIN3,S1PR4,NPRL3,ARHGEF1,PPM1F,RASAL3,PRKD2
	GO:0051336	regulation of hydrolase activity	1307	133	91.3853	4.25352e-05	1.45538	0.0239595	TBC1D10C,ABL1,RGS14,TBC1D17,RGS3,ARHGAP33,HIP1,TAGAP,TBC1D10B,ERBB2,UHRF1,NLRP3,PLXNA3,ADRM1,GPX1,MLST8,PPP1R35,LLGL1,MYL4,DMPK,ATP2A3,AGER,IQSEC1,ATP13A2,ARHGAP22,TNFRSF10B,NR1H2,PPP6R1,DLC1,TRADD,ARAP1,DDRGK1,TSC2,SFI1,FGD3,ELL,VPS9D1,NTRK1,RIN1,MKL1,BAD,ACAP3,PRR7,LPAR2,RABEP2,RINL,ARHGAP9,SPHK2,PML,SBF1,AGAP2,ARHGEF6,HIP1R,B3GAT3,AIP,PLXNB3,PLXNB2,DAPK1,CTSD,SPINT1,NDUFA13,CDKN2A,PPP6R2,AGRN,SGSM3,LMF1,RIN3,S1PR4,ARHGEF1,RASAL3,ARL2,DNAJB2,TXK,BCR,VSIR,PPP1R37,LLGL2,UBXN1,GNA15,LIPC,PPP1R14A,SPINT2,ARHGAP4,ACAP1,ARFGAP1,SGSM2,ABCA2,ARHGAP45,SERPINE1,FURIN,PPP1R16A,SNRNP70,SH3BP1,TNK2,MYO9B,GRN,IFI6,P2RY12,TBC1D22A,SEMA4D,EVI5L,ARHGDIA,SIPA1,SIPA1L3,PPP1R26,STARD8,ARHGAP27,CARD9,SCRIB,PKMYT1,PIN1,IQGAP3,GPS2,ADAP1,BBC3,RASGRP2,PIDD1,PPP2R3B,MICAL1,TBC1D9B,PHACTR1,RGS12,GRAMD4,RASGRP4,GMIP,TRAPPC6A,HSPA2,GPSM1,HSF1,NPRL3,WDR81,PPM1F,PRKD2
	GO:0050790	regulation of catalytic activity	2518	241	176.058	1.66801e-06	1.36887	0.00187913	TBC1D10C,RGS14,HSPBP1,TBC1D17,AKT1S1,RGS3,SERTAD1,ARHGAP33,HIP1,TAGAP,TBC1D10B,NOTCH1,UHRF1,NLRP3,LIMK1,NOSIP,MLST8,TRAF7,VAC14,DVL1,LLGL1,MYL4,DMPK,RAD50,AGER,IQSEC1,ARHGAP22,TNFRSF10B,NR1H2,TRADD,RPTOR,TSC2,VPS9D1,BAD,PRR7,SLC11A1,RABEP2,DENND1C,ARHGAP9,SPHK2,NCF4,PPP1R12C,RNH1,PML,SBF1,AGAP2,ARHGEF6,HIP1R,SLC27A1,MMP17,PNKP,AIP,PAK4,DAPK1,CHMP6,PIF1,NDUFA13,CDKN2A,PILRB,PPP6R2,SGSM3,RIN3,ARHGEF1,CYBA,RASAL3,HSPB1,BCR,PARP3,GDF15,MAP2K7,VSIR,MAP3K10,LLGL2,FAM212B,UBXN1,PPP1R14A,SPINT2,MAP2K2,ARHGAP4,TAOK2,ACAP1,ARFGAP1,TEK,CHTF18,FURIN,DGKQ,PLEKHG2,FAM173A,PRKRIP1,NCF1,SESN2,SH3BP1,TNK2,SH2D3C,MST1,IFI6,TBC1D22A,SH2D3A,AXIN1,ENG,ARHGDIA,RGL2,PIK3R5,PPP1R26,STARD8,NUCB1,ARHGEF2,DPM3,TAB1,CCDC88C,HEXIM2,PKMYT1,VLDLR,PIN1,EPS8L1,FZR1,BBC3,ARHGEF17,PIDD1,TIRAP,TNFAIP3,HSPA2,GPSM1,CDKN1C,PIK3R6,NPRL3,UBE2S,ABL1,MAP3K11,P2RY11,ERBB2,PTGIR,PLXNA3,ADRM1,MCF2L,CCNL2,SLX4,GPX1,PPP1R35,ATP2A3,STK11,DENND6B,OBSCN,PCP2,ATP13A2,PPP6R1,DLC1,CYTH4,ARAP1,DDRGK1,SFI1,FGD3,ELL,HDAC6,NTRK1,RIN1,MKL1,PKD1,ACAP3,LPAR2,RINL,RALGDS,RPS2,LRP5,CLN3,APBA3,SOCS1,DNM2,CDC37,SZT2,B3GAT3,TIE1,MIDN,PLXNB3,PLXNB2,MLLT1,MEN1,CTSD,SPINT1,UCN,SPATC1L,AGRN,MID1IP1,LMF1,S1PR4,KATNB1,ARL2,DNAJB2,TXK,DLG4,NPM2,PPP1R37,LTB4R2,AKAP13,PPP1R3F,GNA15,DGKZ,LIPC,SGSM2,HGS,ABCA2,ARHGAP45,SERPINE1,PPP1R16A,SNRNP70,GADD45A,MYO9B,GRN,P2RY12,LIME1,SEMA4D,EVI5L,SIPA1,ZGPAT,SIPA1L3,EEF1D,ARHGAP27,TELO2,CARD9,SCRIB,IQGAP3,GPS2,ADAP1,LTC4S,RASGRP2,PPP2R3B,MICAL1,TBC1D9B,PHACTR1,RGS12,GRAMD4,RASGRP4,GADD45G,GMIP,TRAPPC6A,HSF1,TRPT1,WDR81,PPM1F,INCENP,PRKD2
	GO:0065009	regulation of molecular function	3180	292	222.345	2.33277e-06	1.31327	0.00245283	TBC1D10C,RGS14,NFKBIB,HSPBP1,TBC1D17,AKT1S1,RGS3,SERTAD1,ARHGAP33,BEGAIN,HIP1,TAGAP,TBC1D10B,NOTCH1,UHRF1,NLRP3,LIMK1,NOSIP,MLST8,TRAF7,VAC14,DVL1,LLGL1,MYL4,DMPK,RAD50,AGER,IQSEC1,ARHGAP22,TNFRSF10B,NR1H2,TRADD,PEX14,RPTOR,TSC2,BCL3,AES,VPS9D1,BAD,PRR7,SLC11A1,TRIM38,RABEP2,NLRC3,DENND1C,ARHGAP9,SPHK2,NCF4,PPP1R12C,RNH1,PML,SBF1,AGAP2,ARHGEF6,HIP1R,SLC27A1,MMP17,PNKP,AIP,PAK4,RARA,DAPK1,CHMP6,PIF1,NDUFA13,CDKN2A,PILRB,PPP6R2,SIVA1,SGSM3,RIN3,LRPAP1,ARHGEF1,CYBA,RASAL3,CDT1,HSPB1,BCR,PARP3,GDF15,MAP2K7,VSIR,MAP3K10,LLGL2,FAM212B,UBXN1,NFKB2,PPP1R14A,SPINT2,MAP2K2,ARHGAP4,CCDC22,ID1,TAOK2,ACAP1,ARFGAP1,TEK,CHTF18,FURIN,DGKQ,PLEKHG2,FAM173A,PRKRIP1,NCF1,TNFRSF4,ACTN4,SESN2,SH3BP1,TNK2,SH2D3C,MST1,IFI6,TMC8,SIGIRR,KCNJ11,TBC1D22A,SH2D3A,AXIN1,ENG,TBX6,ARHGDIA,CACNB3,RGL2,CRTC1,PIK3R5,PPP1R26,STARD8,NUCB1,FAM129B,ARHGEF2,SHANK1,RBCK1,DPM3,TAB1,CCDC88C,HDAC5,HEXIM2,PKMYT1,VLDLR,PIN1,PARP10,EPS8L1,FZR1,BBC3,ARHGEF17,PIDD1,TIRAP,RFNG,TNFAIP3,IL18BP,HSPA2,GPSM1,CDKN1C,PIK3R6,NPRL3,UBE2S,TRIM41,ABL1,MAP3K11,P2RY11,ERBB2,PTGIR,PLXNA3,ADRM1,MCF2L,CCNL2,SLX4,GPX1,BAMBI,TICAM1,PPP1R35,AMH,ATP2A3,STK11,DENND6B,OBSCN,PCP2,ATP13A2,LPAR5,PPP6R1,DLC1,CYTH4,ARAP1,DDRGK1,SFI1,FGD3,ELL,HDAC6,NTRK1,RIN1,MKL1,PKD1,ACAP3,LPAR2,RINL,NFKBIL1,RALGDS,RPS2,LRP5,CLN3,APBA3,SOCS1,DNM2,CDC37,SZT2,RAMP1,B3GAT3,TIE1,LRRC14,MIDN,PLXNB3,PLXNB2,MLLT1,MEN1,CTSD,SPINT1,UCN,SPATC1L,AGRN,MID1IP1,LMF1,S1PR4,KATNB1,ARL2,ZFPM1,DNAJB2,TXK,DLG4,NPM2,PPP1R37,LTB4R2,JUP,AKAP13,PPP1R3F,DLGAP4,GNA15,DGKZ,LIPC,PLA2G6,SGSM2,HGS,ABCA2,ARHGAP45,SERPINE1,PPP1R16A,SNRNP70,MED25,GADD45A,MYO9B,GRN,P2RY12,LIME1,SEMA4D,EVI5L,SKI,ZBTB7A,DOT1L,SIPA1,ZGPAT,SIPA1L3,EEF1D,ARHGAP27,TELO2,NFATC4,CARD9,SCRIB,CACTIN,TCF3,IQGAP3,GPS2,ADAP1,LTC4S,RASGRP2,PPP2R3B,MICAL1,TBC1D9B,PHACTR1,RGS12,GRAMD4,RASGRP4,GADD45G,GMIP,FLNA,TRAPPC6A,SMARCA4,HSF1,NFKBIE,TRPT1,WDR81,PPM1F,INCENP,PRKD2
	GO:0043087	regulation of GTPase activity	490	65	34.2607	4.81622e-06	1.89722	0.00474759	ARL2,BCR,TBC1D10C,RGS14,LLGL2,TBC1D17,RGS3,ARHGAP33,ARHGAP4,TAGAP,TBC1D10B,ERBB2,ACAP1,PLXNA3,ARFGAP1,SGSM2,ARHGAP45,MLST8,SH3BP1,LLGL1,TNK2,MYO9B,IQSEC1,ARHGAP22,TBC1D22A,SEMA4D,EVI5L,DLC1,ARHGDIA,ARAP1,TSC2,FGD3,VPS9D1,SIPA1,NTRK1,RIN1,SIPA1L3,STARD8,ACAP3,ARHGAP27,RABEP2,RINL,ARHGAP9,SCRIB,PIN1,SBF1,IQGAP3,AGAP2,ARHGEF6,GPS2,ADAP1,RASGRP2,PLXNB3,PLXNB2,TBC1D9B,RGS12,GMIP,TRAPPC6A,GPSM1,AGRN,SGSM3,RIN3,NPRL3,ARHGEF1,RASAL3
	GO:0051128	regulation of cellular component organization	2363	234	165.221	1.8535e-07	1.41629	0.000265758	SLC7A11,TFR2,AP2A1,ARHGAP33,TACC3,SETD1A,SEMA4B,HIP1,TRIOBP,MYH9,NOTCH1,PEAK3,LIMK1,CEP131,MLST8,DVL1,SH2B1,CPTP,DMPK,RAD50,MMP14,EFEMP2,IQSEC1,CORO1A,ARHGAP22,ZNF205,NR1H2,OGFR,FSCN1,RPTOR,TSC2,LMNA,CDC34,LRFN4,STX1B,EHD1,CARMIL2,BAD,MIEF2,HCFC1,RABEP2,NLRC3,FCHSD1,SPHK2,NOP53,PML,HIP1R,PNKP,PAK4,KLHL22,FBXW5,SPI1,SIRT6,PIF1,NDUFA13,CDKN2A,SIVA1,ZBTB7B,RIN3,LRPAP1,NELFA,CYBA,RREB1,CDT1,EXOSC4,PARP3,GDF15,ITPKA,MAP2K7,ZNF335,VILL,TWF2,EVL,LINC00116,MAP2K2,ARHGAP4,ID1,TAOK2,LTBP4,EML3,TSPO,ARFGAP1,TEK,DGKQ,PLEKHG2,SESN2,SH3BP1,TNK2,MEGF8,ANAPC2,TMC8,MELTF,BRSK1,RASSF7,TBX6,ARHGDIA,H1FX,LGALS1,CRTC1,DAPK3,ERCC5,DNPH1,SCARF1,TMEM102,INF2,SNX33,UPF1,CCDC85B,ARHGEF2,FUZ,SHANK1,NSMF,PKMYT1,IGFBP4,VLDLR,PIN1,PARP10,EPS8L1,FZR1,METRN,BBC3,CUL9,CNTRL,NUMA1,TIRAP,CDK2AP2,HDGFL2,HSPA2,BRD4,NPRL3,THAP7,SH3GL1,EHD2,ABL1,ABCA7,ABHD17A,ERBB2,PLXNA3,PIEZO1,SLX4,KDM4B,GPX1,TICAM1,SF3A2,STK11,AURKAIP1,CROCC,RAB4B,ATP13A2,LRSAM1,DLC1,ARAP1,HDAC6,NTRK1,C19orf66,PKD1,ACAP3,PLEKHM2,ANKRD13D,EHMT2,CTDP1,OTUB2,LRP5,CLN3,CLSTN3,RHOT2,DNM2,TIE1,DNM1,ATAD3A,PLXNB3,PLXNB2,TRAPPC12,UCN,NCLN,AGRN,MID1IP1,KATNB1,CHFR,ARL2,DNAJB2,ULK1,DLG4,MAP1S,BRAT1,SPTAN1,NPM2,SSH3,AKAP13,JDP2,MARK4,PLA2G6,CTBP1,IFT140,ABCA2,SERPINE1,NPHP4,MED25,FLII,MAD1L1,SREBF1,HPN,CDK11A,GRN,TYROBP,P2RY12,GAS2L1,EMILIN1,SEMA4D,EVI5L,FES,SKI,GAK,RASSF1,SIPA1,PLEKHM1,GRIK5,PTPN23,TRIM46,CORO1B,NFATC4,CUL7,SCRIB,IQGAP3,PICK1,RASGRP2,RSG1,FLNA,ATXN2L,SMARCA4,HSF1,PPM1F,HSPG2,PRKD2
	GO:0008104	protein localization	2161	202	151.097	4.94227e-05	1.33689	0.0268791	PEX10,STXBP2,NAGPA,LRRC4,TFR2,TBC1D10C,NFKBIB,ATG16L2,TBC1D17,AP2A1,ARHGAP33,RAB24,HIP1,TBC1D10B,SLC25A6,RAB11FIP3,MYH9,TMEM129,CEP131,FAM83H,DVL1,RPS15,ARL11,AGER,NUP210,PEX14,TSC2,BCL3,LMNA,CRAT,STX1B,EHD1,BANP,BAD,RABEP2,CCHCR1,ATG4B,RTN2,SUN2,NOP53,RHBDF2,TCIRG1,PML,NBEAL2,AGAP2,AP3D1,AIP,DECR2,ZDHHC24,EMC9,CHMP6,DHRS4,NDUFA13,SGSM3,ROMO1,VPS51,ZDHHC12,HSPB1,AP1G2,SLC9A3R2,PARP3,GET4,TWF2,GPAA1,NECAB3,CCDC22,ID1,TAOK2,ACAP1,RRBP1,CDAN1,TSPO,ARFGAP1,RPL13,YIF1B,NCF1,ACTN4,CEP72,COPE,ZBTB16,PITPNM1,EMC10,EXOC3L4,ABCD1,TBC1D22A,CACNB3,AP5Z1,AP5B1,ATG4D,SNX33,UPF1,ARHGEF2,FUZ,SHANK1,RBCK1,ARRDC1,VLDLR,CEP250,BBC3,NUMA1,TNFAIP3,TOLLIP,CPSF1,EHD2,ZDHHC11,ABL1,TSPAN32,ABCA7,HOOK2,ABHD17A,PEX16,MVB12A,OBSCN,CROCC,RAB4B,ATP13A2,LRSAM1,CCDC120,PLOD3,DDRGK1,TYSND1,GGA1,HDAC6,TSNARE1,PKD1,EXOC3L2,MAMDC4,RINL,RPS2,AP1M1,TNFAIP2,APBA3,DNM2,CDC37,SZT2,ARRDC2,RAMP1,DNM1,LAMA5,MX1,SCAMP4,IFFO1,AP2A2,AGRN,KATNB1,EMC6,ARL2,BSG,ULK1,LIN7B,DLG4,RPLP2,JUP,VPS37B,IFT140,RAB11B,SGSM2,HGS,ACOT8,TIMM44,NPHP4,RAB40C,UNC93B1,PLEKHF1,TRIM3,GAS2L1,MICALL1,LRWD1,GIPC1,MAU2,EVI5L,RPL29,GAK,ZBTB7A,PACS2,PLEKHM1,GRIK5,PTPN23,TRIM46,CORO1B,SYTL3,APBA2,SCRIB,TOM1,TIMM29,SNX8,CORO7,PICK1,TBC1D9B,NRROS,RSG1,NRXN2,FLNA,UBE2J2,ASPSCR1,NACC2,NFKBIE,PEX6,SNX21,ARFRP1,NXF3,MGAT3
	GO:0033036	macromolecule localization	2553	240	178.505	5.23488e-06	1.3445	0.00485674	PLIN3,PEX10,STXBP2,SLC7A11,NAGPA,LRRC4,TFR2,PQLC1,TBC1D10C,NFKBIB,ATG16L2,TBC1D17,AP2A1,ARHGAP33,RAB24,HIP1,TBC1D10B,SLC25A6,RAB11FIP3,MYH9,TMEM129,CEP131,FAM83H,DVL1,ATP11A,CPTP,RPS15,OSBPL7,ARL11,AGER,KHSRP,NUP210,APOBR,PEX14,TSC2,BCL3,LMNA,CRAT,STARD3,STX1B,EHD1,BANP,BAD,PNPLA2,RABEP2,CCHCR1,ATG4B,RTN2,SUN2,NOP53,RHBDF2,TCIRG1,PML,NBEAL2,AGAP2,AP3D1,SLC27A1,AIP,DECR2,ZDHHC24,EMC9,CHMP6,DHRS4,NDUFA13,SGSM3,ROMO1,VPS51,ZDHHC12,HSPB1,AP1G2,TST,SLC9A3R2,PARP3,GET4,CPT1B,TWF2,GPAA1,NECAB3,CCDC22,ID1,TAOK2,ACAP1,RRBP1,CDAN1,TSPO,ARFGAP1,RPL13,YIF1B,PROCA1,NCF1,ACTN4,CEP72,COPE,TSPOAP1,ZBTB16,PITPNM1,EMC10,EXOC3L4,ABCD1,TBC1D22A,CACNB3,AP5Z1,AP5B1,ATG4D,ZC3H3,ABCC3,SNX33,UPF1,ARHGEF2,FUZ,SHANK1,RBCK1,ZFP36L1,ARRDC1,VLDLR,CEP250,STOML1,BBC3,NUMA1,TNFAIP3,TOLLIP,GRAMD1A,CPSF1,EHD2,ZDHHC11,ABL1,ATP8B3,TSPAN32,ABCA7,HOOK2,ABHD17A,PEX16,MVB12A,OBSCN,CROCC,RAB4B,ATP13A2,LRSAM1,CCDC120,PLOD3,DDRGK1,TYSND1,GGA1,HDAC6,TSNARE1,PKD1,EXOC3L2,MAMDC4,RINL,RPS2,PPFIA3,AP1M1,CLN3,TNFAIP2,APBA3,DNM2,LRRC8A,CDC37,SZT2,ARRDC2,RAMP1,DNM1,LAMA5,MX1,SCAMP4,IFFO1,AP2A2,AGRN,MID1IP1,KATNB1,EMC6,YJEFN3,ARL2,BSG,ULK1,LIN7B,DLG4,RPLP2,JUP,VPS37B,LIPC,IFT140,RAB11B,SGSM2,HGS,ABCA2,ACOT8,TIMM44,SLC27A3,NPHP4,OSBPL5,RAB40C,SREBF1,LRP10,UNC93B1,PLEKHF1,TRIM3,GAS2L1,MICALL1,LRWD1,GIPC1,MAU2,EVI5L,RPL29,GAK,ZBTB7A,STARD10,PACS2,PLEKHM1,SPNS1,GRIK5,PTPN23,TRIM46,CORO1B,SYTL3,APBA2,SCRIB,TOM1,TIMM29,SNX8,CORO7,PICK1,TBC1D9B,NRROS,RSG1,NRXN2,FLNA,UBE2J2,DGAT1,ASPSCR1,HSF1,NACC2,NFKBIE,SLC1A5,PEX6,SNX21,ARFRP1,PITPNM2,NXF3,MGAT3
	GO:0006996	organelle organization	3574	326	249.894	7.94707e-07	1.30455	0.00104451	PEX10,NAGPA,LRRC4,POLRMT,NDUFAF3,RGS14,ATG16L2,HMG20B,SERTAD1,TACC3,SETD1A,HIP1,TRIOBP,SLC25A6,RAB11FIP3,MYH9,NOTCH1,UHRF1,LIMK1,CEP131,FAM83H,HIST3H2A,TEP1,NECTIN2,TRAF7,DVL1,LLGL1,SYCE1L,INO80E,DMPK,RAD50,RPS15,KCTD13,IGHMBP2,IQSEC1,PAGR1,CORO1A,HSF4,PIP5K1C,ZNF205,ZMIZ1,MAEA,FSCN1,PEX14,WDR90,ALKBH7,POLD4,LMNA,CRAT,FBXL19,STX1B,ATG2A,EHD1,CARMIL2,BANP,BAD,PNPLA2,KMT5C,HAUS5,MIEF2,HCFC1,NISCH,SPHK2,SUN2,NOP53,BRD3,NDUFS8,TCIRG1,PML,ELMO3,AGAP2,HIP1R,AP3D1,AIP,PAK4,DECR2,TYMP,KLHL22,SPI1,SIRT6,EMC9,CHMP6,DHRS4,PIF1,NDUFS7,NDUFA13,CDKN2A,SIVA1,ROMO1,VPS51,ZDHHC12,MOSPD3,CDT1,MIER2,PARP3,GET4,ITPKA,H2AFJ,ATP5D,ZNF335,VILL,LLGL2,TWF2,EVL,CDC42BPG,HDAC10,ARHGAP4,BRD1,TAOK2,EML3,CDAN1,TSPO,CHTF18,SESN2,CEP72,SH3BP1,MST1,CXXC1,SAC3D1,IFI6,EMC10,ABCD1,BRSK1,H1FX,C21orf2,TTLL3,KMT2B,DAPK3,CLIP2,TMEM102,DNAH1,STARD8,HIST1H2AG,INF2,CCDC88B,SNX33,REEP6,UPF1,KIF18B,ARHGEF2,FUZ,SHANK1,H2AFX,CCDC88C,KMT2D,HDAC5,CEP250,BBC3,ARHGEF17,CUL9,NDUFA11,PLEC,CNTRL,NUMA1,MYO18A,TAPBP,TNFAIP3,MYO1G,HSPA2,BRD4,MAST3,EHD2,MBD3,RECQL5,UBE2S,ABL1,CCDC57,EME2,ATP8B3,TSPAN32,LZTS2,HOOK2,POLD1,NCKAP5L,TJAP1,HIGD2A,PEX16,SLX4,KDM4B,KLC1,MVB12A,ABLIM3,SAPCD2,OBSCN,CROCC,KLHL17,ATP13A2,PPP6R1,CCDC120,CHCHD2,DLC1,ARAP1,DDRGK1,TYSND1,CC2D1B,MTA1,PPAN,SFI1,FGD3,KIFC3,HDAC6,TSNARE1,MKL1,PKD1,PLEKHM2,EHMT2,ZMIZ2,GPX4,CTDP1,SAMD14,HDAC7,AP1M1,CLN3,MICALL2,MIGA2,MUM1,RHOT2,DNM2,FMNL1,RECQL4,KIAA1614,DNM1,LAMA5,ATAD3A,GAA,MEN1,EHMT1,MX1,TRAPPC12,TMEM175,SPATC1L,AGRN,KATNB1,NDUFB11,EMC6,RERE,ARL2,ZFPM1,CCDC61,DLG4,MAP1S,TMEM80,SPTAN1,NPM2,LONP1,MICAL3,SSH3,PADI4,SRCAP,VPS37B,SPAG4,MARK4,HIST2H2AC,CTBP1,C7orf43,IFT140,BCORL1,PCNT,TPGS1,HGS,MYO1F,ACOT8,TIMM44,NAGLU,TUBGCP6,WDR62,MAP1LC3A,NPHP4,DMAP1,FLII,MAD1L1,GADD45A,RFX2,SCAP,PLEKHF1,GRN,TYROBP,CAPN10,GAS2L1,PABPC1L,LRWD1,CCDC78,MAU2,SMTN,FES,SIN3B,GAK,ZBTB7A,DOT1L,PLEKHJ1,PACS2,MAST1,SIPA1,NAA60,PTPN23,SIPA1L3,FAM109A,KDM6B,MUS81,TRIM46,CORO1B,TELO2,REEP4,CUL7,SAFB,TIMM29,CORO7,SETD1B,ESRRA,MICAL1,NDUFB7,PHACTR1,RSG1,NRXN2,FLNA,TRAPPC6A,FAM50B,ATXN2L,CBX4,UBE2J2,SMARCA4,SDHAF1,PEX6,WDR81,PPM1F,INCENP
GO CC	id	label	number_in_reference	number_in_list	expected	pValue	fold_enrichment	fdr	mapped_id
	GO:0055037	recycling endosome	192	30	13.4246	0.000164359	2.2347	0.0121565	EHD2,ULK1,PLEKHJ1,NTRK1,FAM109A,TBC1D17,EHD1,HLA-E,NISCH,FCHSD1,UNC13D,HLA-G,RAB11FIP3,ABHD17A,CLN3,MICALL2,ACAP1,RAB11B,TMUB1,ATP11A,DENND6B,SLC39A4,RAB4B,SCAMP4,HLA-F,HLA-A,MICALL1,MELTF,VPS51,LZTR1
	GO:0010008	endosome membrane	516	62	36.0787	0.000113453	1.71847	0.00906262	PLIN3,IRF7,AP1G2,EHD2,ZDHHC11,AP2A1,ABCA7,HLA-E,VPS37B,HLA-G,RAB11FIP3,ABHD17A,ERBB2,ACAP1,RAB11B,HGS,ABCA2,TICAM1,FURIN,MVB12A,PLD3,VAC14,LLGL1,TMEM150B,CPTP,PLEKHF1,ATP13A2,PIP5K1C,MICALL1,GGA1,YIPF2,STARD3,NTRK1,PLEKHM1,NCDN,EHD1,PLEKHM2,SLC11A1,SPPL2B,TAB1,CLN3,NCF4,SUN2,TCIRG1,PML,SNX8,STOML1,AP3D1,CTSD,CHMP6,SLC39A4,SCAMP4,HLA-F,TMEM175,HLA-A,AP2A2,UBXN6,SNX21,WDR81,SH3GL1,LZTR1,FCGRT
	GO:0005768	endosome	994	114	69.5004	1.33811e-06	1.64028	0.000190872	PLIN3,EHD2,ZDHHC11,PQLC1,MIB2,JAK3,TBC1D17,AP2A1,ABCA7,RAB24,RAB11FIP3,ABHD17A,ERBB2,TICAM1,MVB12A,PLD3,VAC14,ATP11A,LLGL1,CPTP,DENND6B,MMP14,RAB4B,CORO1A,EPN1,ATP13A2,PIP5K1C,ARSA,CCDC120,GGA1,STARD3,HDAC6,NTRK1,NCDN,EHD1,CARMIL2,PLEKHM2,ANKRD13D,SLC11A1,SPPL2B,RABEP2,NISCH,FCHSD1,CLN3,MICALL2,NCF4,SUN2,TCIRG1,PML,DNM2,AGAP2,AP3D1,MFSD12,CTSD,CHMP6,SLC39A4,SCAMP4,HLA-F,TMEM175,AP2A2,RIN3,LRPAP1,CYBA,VPS51,BSG,IRF7,AP1G2,SDF4,ULK1,HLA-E,VPS37B,C7orf43,MAP2K2,CCDC22,HLA-G,ACAP1,RAB11B,HGS,ABCA2,FURIN,DGKQ,TMUB1,MAP1LC3A,RAB40C,TNK2,UNC93B1,TMEM150B,PLEKHF1,GRN,TRIM3,HYAL3,KCNJ11,MICALL1,MELTF,PLEKHJ1,YIPF2,PLEKHM1,PTPN23,FAM109A,NUCB1,UNC13D,TAB1,TOM1,SNX8,PICK1,STOML1,MGRN1,HLA-A,UBXN6,SNX21,WDR81,SH3GL1,LZTR1,FCGRT
	GO:0005815	microtubule organizing center	818	91	57.1945	4.79179e-05	1.59106	0.00562894	ARL2,CCDC61,PARP3,CCDC57,RGS14,LZTS2,RABL6,CCDC92,MAP3K11,HOOK2,GPAA1,NCKAP5L,TACC3,MARK4,CDC42BPG,PLA2G6,C7orf43,TRIOBP,ID1,RAB11FIP3,CCDC124,IFT140,PCNT,NEURL4,TPGS1,TEK,CEP131,ABCA2,ACADS,TMUB1,MVB12A,TUBGCP6,WDR62,NPHP4,FLII,MAD1L1,CEP72,RELB,CC2D1A,SAC3D1,CROCC,LRWD1,WDR13,CCDC78,TEDC1,CCDC120,FAM110A,BRSK1,CYTH4,RASSF7,SMTN,C21orf2,WDR90,SKI,USP20,SFI1,KIFC3,RASSF1,PIK3R5,PTPN23,STX1B,CCDC88B,SPPL2B,HAUS5,CCDC85B,RABEP2,CCHCR1,NLRC3,CTDP1,DENND1C,H2AFX,LRRC45,CUL7,KIF7,CCDC88C,MZT2B,DNM2,PIN1,MZT2A,CEP250,KLHL22,CNTRL,NUMA1,RSG1,TEDC2,SPATC1L,UBXN6,HSF1,PPP1R32,KATNB1,NUBP2
	GO:0016604	nuclear body	814	86	56.9148	0.000418493	1.51103	0.0288183	TRIM41,PARP3,C12orf57,ABL1,RGS14,HMG20B,SART1,AKAP17A,ZNF217,SRCAP,DGKZ,SETD1A,BRD1,FAM193B,ABHD17A,TUT1,LIMK1,CCNL2,DGKQ,CIART,NPHP4,SNRNP70,ACTN4,SF3A2,GADD45A,SNAPC2,ZBTB16,CXXC1,KCTD13,OBSCN,IGHMBP2,FASN,SUGP2,HSF4,ITPKC,MAU2,RBM10,ENG,CRTC1,DAPK3,AP5Z1,SKI,LMNA,CDC34,ELL,TONSL,PRPF40B,PTPN23,LRCH4,BANP,ZC3H18,SAFB2,EHMT2,KIF18B,TEPSIN,TELO2,NFATC4,H2AFX,PRDM15,TAB1,HDAC5,HEXIM2,PML,CACTIN,PIN1,SBF1,SETD1B,NCOR2,NFATC1,IL16,EHMT1,CDKN2A,ATXN2L,CBX4,AFF3,FLYWCH1,REXO1,HSF1,CHFR,NELFA,THAP7,FAAP20,RREB1,TOLLIP,INCENP,CDT1
	GO:0015630	microtubule cytoskeleton	1306	132	91.3154	6.68431e-05	1.44554	0.00667428	EHD2,CCDC57,RGS14,LZTS2,CCDC92,MAP3K11,HOOK2,NCKAP5L,TACC3,TRIOBP,RAB11FIP3,MYH9,CCDC124,NEURL4,CEP131,E4F1,KLC1,MVB12A,DVL1,CROCC,WDR13,CCDC120,FAM110A,CYTH4,MAEA,WDR90,USP20,MTA1,SFI1,KIFC3,HDAC6,STX1B,SPPL2B,HAUS5,RABEP2,CCHCR1,NISCH,NLRC3,DPP9,CTDP1,DENND1C,KIF7,DNM2,DNM1,KLHL22,MX1,TEDC2,KLC4,SPATC1L,MID1IP1,KATNB1,HSPB1,ARL2,ENKD1,CCDC61,MAP1S,DIDO1,PARP3,SPTAN1,RABL6,MICAL3,GPAA1,MARK4,CDC42BPG,PLA2G6,C7orf43,MAP2K2,ARHGAP4,ID1,IFT140,PCNT,TPGS1,EML3,TEK,ABCA2,ACADS,TMUB1,TUBGCP6,WDR62,MAP1LC3A,NPHP4,FLII,MAD1L1,KCNAB2,CEP72,RELB,CC2D1A,SAC3D1,GAS2L1,LRWD1,CCDC78,TEDC1,BRSK1,RASSF7,SMTN,C21orf2,FES,TTLL3,CLIP2,SKI,MAPKBP1,RASSF1,PIK3R5,PTPN23,DNAH1,CCDC88B,CCDC85B,KIF18B,ARHGEF2,REEP4,H2AFX,LRRC45,CUL7,CCDC88C,MZT2B,PIN1,MZT2A,DNHD1,CEP250,RADIL,ESRRA,CNTRL,NUMA1,KIF21B,RSG1,CDK2AP2,HSPA2,UBXN6,HSF1,PPP1R32,NUBP2,INCENP
	GO:0005794	Golgi apparatus	1627	153	113.76	0.000449316	1.34494	0.0289446	PLIN3,DNAJC5,NAGPA,SLC38A10,ZDHHC11,DDX54,PQLC1,ATP8B3,AP2A1,SART1,ABCA7,CANT1,SYN1,TJAP1,HIP1,ST3GAL2,NOTCH1,NLRP3,NOSIP,CHST13,MVB12A,PLD3,VAC14,ATP11A,B3GALT4,LLGL1,CPTP,MMP14,SLC35E2,PPP6R1,PLOD3,CYTH4,EMID1,ARAP1,TSC2,GGA1,FGD3,GALNT6,KIFC3,NTRK1,TPST2,DPP7,PKD1,SPPL2B,AP1M1,CLN3,TRPM4,CLSTN3,RHBDF2,DNM2,B4GALT7,SELENOH,AP3D1,B3GAT3,RABAC1,DNM1,PAK4,ZDHHC24,SLC16A13,TRAPPC12,SCAMP4,SLC9A8,HLA-F,AP2A2,AGRN,LRPAP1,PKN3,ZDHHC8,CYBA,VPS51,ZDHHC12,ARL2,BSG,AP1G2,SDF4,GDF15,CHST12,HLA-E,SRCAP,NECAB3,C7orf43,MAP2K2,ARHGAP4,HLA-G,ID1,ARFGAP1,MGAT5B,YIF1B,FURIN,NCF1,COPE,SREBF1,UNC93B1,PITPNM1,SCAP,GRN,FASN,TRIM3,TMC8,CHAC1,CHIC2,TMC6,FES,FSTL3,GAK,PLEKHJ1,YIPF2,SLC39A13,NAA60,SIPA1L3,FAM109A,NUCB1,CCDC88B,RHBDD2,PCSK4,MAN2A2,TEPSIN,GLYCTK,ARHGEF2,SLC35G2,SLC35E2B,CUL7,XYLT2,MARCH4,HDAC5,PKMYT1,POFUT2,PARP10,CBFA2T3,CORO7,PICK1,GNPTG,MMP11,PIDD1,ST6GALNAC4,NUMA1,MYO18A,MAN1B1,TMEM79,FLNA,TAPBP,RFNG,TRAPPC6A,BMP1,HLA-A,GPSM1,NFKBIE,ARFRP1,LZTR1,ZFPL1,HSPG2,MGAT3,PRKD2
	GO:0098588	bounding membrane of organelle	2165	202	151.377	5.97247e-05	1.33442	0.00627738	PLIN3,PEX10,NAGPA,TBC1D10C,ATG16L2,AP2A1,CANT1,RAB24,HIP1,ST3GAL2,RAB11FIP3,NOTCH1,NLRP3,NOSIP,PLD3,VAC14,ATP11A,B3GALT4,LLGL1,CPTP,DMPK,CORO1A,PIP5K1C,SPACA6,PEX14,RPTOR,STARD3,NCDN,EHD1,BAD,SLC11A1,ITGA2B,MIEF2,SPHK2,NCF4,SUN2,CYB5R3,TCIRG1,PML,NBEAL2,HIP1R,AP3D1,DECR2,MFSD12,CHMP6,DHRS4,SLC9A8,HLA-F,CHERP,MAN2B2,ZDHHC8,CYBA,VPS51,ZDHHC12,IRF7,AP1G2,WDR24,HLA-E,CPT1B,MAP2K2,ACAP1,TSPO,SLC7A5,ARFGAP1,MGAT5B,YIF1B,FURIN,DOK3,GAD1,KCNAB2,COPE,TMEM150B,PITPNM1,ABCD1,CLCN7,TMC6,AP5B1,YIPF2,SLC39A13,SCARF1,BORCS6,NUCB1,RHBDD2,PCSK4,MAN2A2,SLC22A17,REEP6,TEPSIN,TAB1,MARCH4,PKMYT1,VLDLR,CBFA2T3,STOML1,GNPTG,BBC3,ST6GALNAC4,NUMA1,MYO18A,TAPBP,RFNG,MLXIP,HLA-A,GPSM1,UBXN6,NPRL3,SH3GL1,LZTR1,DNAJC5,EHD2,ZDHHC11,ATP8B3,ABCA7,GNB2,SYN1,ABHD17A,ERBB2,PEX16,PIEZO1,CHST13,TICAM1,MVB12A,ATP2A3,RAB4B,TECPR1,EPN1,ATP13A2,PPP6R1,CYTH4,ARAP1,NLRX1,GGA1,GALNT6,NTRK1,TPST2,PKD1,PLEKHM2,SPPL2B,ALDH3B1,AP1M1,CLN3,MIGA2,CLSTN3,RHOT2,DNM2,B4GALT7,SZT2,B3GAT3,GAA,SLC16A13,CTSD,RYR1,VNN1,SLC39A4,SCAMP4,TMEM175,AP2A2,EMC6,BSG,ULK1,DLG4,CHST12,VPS37B,HLA-G,TMEM8A,RAB11B,HGS,ABCA2,MAP1LC3A,SREBF1,UNC93B1,SCAP,PLEKHF1,GRN,TYROBP,HYAL3,MICALL1,GPR137,PLEKHM1,NAA60,SPNS1,DHRS3,XYLT2,ABCC10,TOM1,SNN,SNX8,CORO7,PICK1,LTC4S,AGPAT2,TMEM79,TRAPPC6A,DGAT1,SLC3A2,ASPSCR1,PEX6,SNX21,ARFRP1,WDR81,MGAT3,FCGRT
	GO:0031410	cytoplasmic vesicle	2429	222	169.835	7.96166e-05	1.30715	0.00757116	PLIN3,SLC4A8,STXBP2,TFR2,PQLC1,TBC1D10C,TBC1D17,AP2A1,CANT1,RAB24,HIP1,RAB11FIP3,NOTCH1,CEP131,PLD3,TRAF7,VAC14,DVL1,ATP11A,LLGL1,CPTP,MMP14,IQSEC1,CORO1A,PIP5K1C,SPACA6,MFSD10,STARD3,NCDN,STX1B,EHD1,CARMIL2,SLC11A1,ITGA2B,RABEP2,NISCH,FCHSD1,DENND1C,ARHGAP9,NCF4,SUN2,CYB5R3,TCIRG1,PML,NBEAL2,AGAP2,HIP1R,AP3D1,TOR4A,MFSD12,CHMP6,HLA-F,RIN3,LRPAP1,CYBA,VPS51,IRF7,AP1G2,SDF4,HLA-E,PRSS57,MAP2K2,CCDC22,TAOK2,ACAP1,YIF1B,FURIN,DGKQ,NCF1,DOK3,ACTN4,GAD1,KCNAB2,COPE,TNK2,TMEM150B,FASN,KCNJ11,MELTF,CLCN7,AXIN1,CHIC2,TMC6,EEF2,BRSK1,FSTL3,YIPF2,SCARF1,NUCB1,PCSK4,SNX33,REEP6,TEPSIN,ARHGEF2,TAB1,ARRDC1,STOML1,MAN1B1,TIRAP,TAPBP,MGRN1,HLA-A,UBXN6,SH3GL1,LZTR1,TOLLIP,GRAMD1A,DNAJC5,EHD2,ZDHHC11,MIB2,ATP8B3,JAK3,ABCA7,SYN1,ABHD17A,ERBB2,KLC1,TICAM1,MVB12A,PFKL,RUSC2,CFD,DENND6B,RAB4B,TECPR1,EPN1,ATP13A2,RNASET2,ARSA,CCDC120,ARAP1,GGA1,KIFC3,HDAC6,ANGPTL6,NTRK1,DPP7,PKD1,PLEKHM2,LPAR2,ANKRD13D,SPPL2B,ALDH3B1,NAPRT,RINL,PPFIA3,AP1M1,CLN3,MICALL2,LDHD,SOCS1,DNM2,FMNL1,ARRDC2,RABAC1,DNM1,GAA,CTSD,RYR1,VNN1,MX1,SLC39A4,SCAMP4,TMEM175,AP2A2,IDUA,BSG,ULK1,DLG4,SPTAN1,JUP,VPS37B,FCHO1,C7orf43,HLA-G,RAB11B,GHDC,C1orf35,SGSM2,HGS,ABCA2,ARHGAP45,SERPINE1,TMUB1,MAP1LC3A,RAB40C,SREBF1,UNC93B1,TMEM187,SCAP,SMAGP,PLEKHF1,GRN,TYROBP,TRIM3,HYAL3,MICALL1,GIPC1,FES,PLEKHJ1,SIPA1,PLEKHM1,PTPN23,FAM109A,SYTL3,UNC13D,CFP,APBA2,TOM1,SNX8,CORO7,PICK1,AGPAT2,GSDMD,KIF21B,DGAT1,SLC3A2,SLC1A5,SNX21,WDR81,FCGRT
	GO:0097708	intracellular vesicle	2434	222	170.185	8.15858e-05	1.30446	0.00708377	PLIN3,SLC4A8,STXBP2,TFR2,PQLC1,TBC1D10C,TBC1D17,AP2A1,CANT1,RAB24,HIP1,RAB11FIP3,NOTCH1,CEP131,PLD3,TRAF7,VAC14,DVL1,ATP11A,LLGL1,CPTP,MMP14,IQSEC1,CORO1A,PIP5K1C,SPACA6,MFSD10,STARD3,NCDN,STX1B,EHD1,CARMIL2,SLC11A1,ITGA2B,RABEP2,NISCH,FCHSD1,DENND1C,ARHGAP9,NCF4,SUN2,CYB5R3,TCIRG1,PML,NBEAL2,AGAP2,HIP1R,AP3D1,TOR4A,MFSD12,CHMP6,HLA-F,RIN3,LRPAP1,CYBA,VPS51,IRF7,AP1G2,SDF4,HLA-E,PRSS57,MAP2K2,CCDC22,TAOK2,ACAP1,YIF1B,FURIN,DGKQ,NCF1,DOK3,ACTN4,GAD1,KCNAB2,COPE,TNK2,TMEM150B,FASN,KCNJ11,MELTF,CLCN7,AXIN1,CHIC2,TMC6,EEF2,BRSK1,FSTL3,YIPF2,SCARF1,NUCB1,PCSK4,SNX33,REEP6,TEPSIN,ARHGEF2,TAB1,ARRDC1,STOML1,MAN1B1,TIRAP,TAPBP,MGRN1,HLA-A,UBXN6,SH3GL1,LZTR1,TOLLIP,GRAMD1A,DNAJC5,EHD2,ZDHHC11,MIB2,ATP8B3,JAK3,ABCA7,SYN1,ABHD17A,ERBB2,KLC1,TICAM1,MVB12A,PFKL,RUSC2,CFD,DENND6B,RAB4B,TECPR1,EPN1,ATP13A2,RNASET2,ARSA,CCDC120,ARAP1,GGA1,KIFC3,HDAC6,ANGPTL6,NTRK1,DPP7,PKD1,PLEKHM2,LPAR2,ANKRD13D,SPPL2B,ALDH3B1,NAPRT,RINL,PPFIA3,AP1M1,CLN3,MICALL2,LDHD,SOCS1,DNM2,FMNL1,ARRDC2,RABAC1,DNM1,GAA,CTSD,RYR1,VNN1,MX1,SLC39A4,SCAMP4,TMEM175,AP2A2,IDUA,BSG,ULK1,DLG4,SPTAN1,JUP,VPS37B,FCHO1,C7orf43,HLA-G,RAB11B,GHDC,C1orf35,SGSM2,HGS,ABCA2,ARHGAP45,SERPINE1,TMUB1,MAP1LC3A,RAB40C,SREBF1,UNC93B1,TMEM187,SCAP,SMAGP,PLEKHF1,GRN,TYROBP,TRIM3,HYAL3,MICALL1,GIPC1,FES,PLEKHJ1,SIPA1,PLEKHM1,PTPN23,FAM109A,SYTL3,UNC13D,CFP,APBA2,TOM1,SNX8,CORO7,PICK1,AGPAT2,GSDMD,KIF21B,DGAT1,SLC3A2,SLC1A5,SNX21,WDR81,FCGRT
Reactome

### Sheet: table 12
GO BP	id	label	number_in_reference	number_in_list	expected	pValue	fold_enrichment	fdr	mapped_id
	GO:0006273	lagging strand elongation	4	4	0.266846	0.000869628	14.9899	0.0363258	DNA2,LIG1,LIG3,POLA1
	GO:0006271	DNA strand elongation involved in DNA replication	18	16	1.20081	3.78598e-11	13.3244	7.53174e-09	DNA2,GINS1,GINS2,GINS3,GINS4,LIG1,LIG3,MCM3,MCM4,MCM7,PCNA,POLA1,POLD3,POLE,RFC3,RFC4
	GO:0022616	DNA strand elongation	23	17	1.53436	6.96384e-11	11.0795	1.3353e-08	DNA2,GINS1,GINS2,GINS3,GINS4,LIG1,LIG3,MCM3,MCM4,MCM7,MRE11,PCNA,POLA1,POLD3,POLE,RFC3,RFC4
	GO:0006259	DNA metabolic process	750	154	50.0336	6.47855e-31	3.07793	1.71843e-27	ALKBH2,APOBEC3B,ASTE1,ATAD5,ATP23,ATR,BLM,BRCA1,BRCA2,BRIP1,C17orf53,CCNE1,CCNE2,CDADC1,CDC45,CDC6,CDC7,CDCA5,CDK1,CENPF,CHAF1A,CHAF1B,CHEK1,CHEK2,CLSPN,CSNK1E,DDX11,DMC1,DNA2,DNMT3B,DTL,ERCC8,ERI1,ESCO2,EXO1,EXOSC5,FAAP24,FANCA,FANCB,FANCC,FANCD2,FANCE,FANCG,FANCI,FANCL,FBXO6,FEN1,FOS,FOXM1,GAR1,GEN1,GIN1,GINS1,GINS2,GINS3,GINS4,HELLS,HMGA1,HMGA2,HMGB2,HMGB3,KIF22,LEF1,LIG1,LIG3,LIN9,LONP1,LOX,MAD2L2,MCM10,MCM2,MCM3,MCM4,MCM5,MCM6,MCM7,MCM8,MMS22L,MND1,MRE11,MSH2,MSH3,MSH6,NEIL2,NEIL3,NPM1,NSD2,NUDT15,NYNRIN,ORC1,ORC2,ORC3,ORC6,PALB2,PARP2,PARPBP,PCLAF,PCNA,PMS1,POLA1,POLA2,POLD3,POLE,POLE2,POLQ,PRIM1,PRIM2,PRIMPOL,PRKDC,PSMC3IP,RAD18,RAD51,RAD51AP1,RAD51D,RAD54B,RAD54L,REC8,RFC2,RFC3,RFC4,RFC5,RFWD3,RIF1,RMI1,RMI2,RNASEH2A,RPA2,RPA3,SMC1A,SMC3,SUPT16H,SWAP70,TCF7L2,TDP1,TET1,THAP10,THAP9,THOC1,TICRR,TIMELESS,TIPIN,TK1,TNKS1BP1,TOP2A,TOPBP1,TRIP13,TYMS,UHRF1,UNG,USP1,USP28,USP51,WDHD1,ZRANB3
	GO:0044260	cellular macromolecule metabolic process	5073	493	338.427	4.07207e-19	1.45674	3.08605e-16	AAK1,ABCE1,ABHD17C,ACVR1B,ALG6,ALG8,ALG9,ALKBH2,ALKBH8,ANAPC1,ANXA1,AOAH,APLP2,APOBEC3B,APOL1,ARHGEF6,ARMT1,ASB1,ASB9,ASTE1,ATAD5,ATP23,ATR,AURKA,AURKB,B3GALNT1,B3GALNT2,B3GLCT,B3GNT5,BCL11A,BCL2,BLM,BRCA1,BRCA2,BRIP1,BUB1B,C17orf53,CAD,CALB1,CALCRL,CARS,CBFB,CCDC88A,CCNA2,CCNB2,CCND2,CCNE1,CCNE2,CCNF,CCP110,CD3EAP,CDADC1,CDC25A,CDC25B,CDC25C,CDC42BPG,CDC45,CDC6,CDC7,CDCA5,CDK1,CDK18,CDK4,CDK6,CDT1,CEBPZ,CENPF,CHAF1A,CHAF1B,CHCHD4,CHEK1,CHEK2,CHML,CHMP4C,CHST14,CIT,CLSPN,CPPED1,CPVL,CSF1,CSF2RA,CSNK1E,CTDSPL2,CTSF,CTSS,CYTL1,DAPK1,DAPK2,DARS2,DBF4,DCAF4,DCLK2,DDX11,DEK,DIS3L,DMC1,DNA2,DNAJC18,DNMT3B,DPH5,DSCC1,DTL,DTX3,DZIP3,E2F1,E2F2,EARS2,EEF2K,EGLN1,EIF2AK4,EIF2S3,EIF3C,EIF3E,EIF4B,EIF4EBP1,ELP2,EPAS1,EPRS,ERCC8,ERG,ERI1,ERLIN1,ERO1A,ESCO2,ETFBKMT,EXO1,EXOSC2,EXOSC5,EXOSC8,EXOSC9,EZR,FAAP24,FAM111A,FANCA,FANCB,FANCC,FANCD2,FANCE,FANCG,FANCI,FANCL,FBL,FBN1,FBXO21,FBXO41,FBXO43,FBXO45,FBXO5,FBXO6,FDXACB1,FEN1,FKBP5,FKBP7,FKTN,FOS,FOXM1,FOXRED2,FXN,GAA,GALNT6,GALNT7,GAR1,GARS,GATA2,GCNT2,GEN1,GIN1,GINS1,GINS2,GINS3,GINS4,GMNN,GOLM1,GPHN,HACD2,HASPIN,HCK,HDAC4,HECTD2,HELLS,HENMT1,HERC5,HEXA,HLTF,HMBS,HMGA1,HMGA2,HMGB2,HMGB3,HOXA9,HS6ST1,HSPG2,IARS,ICMT,IGFBP4,IGFBP7,IL1B,IL2RG,INCENP,IQGAP3,ITGB2,JADE1,KAT14,KDELC2,KIF14,KIF22,KLHL13,LARS,LEF1,LGALS9,LIAS,LIG1,LIG3,LIN9,LONP1,LOX,LRRC7,LSM11,MAD2L1,MAD2L2,MAFF,MAGEF1,MALT1,MAP2K6,MAP3K20,MAP4K1,MAPK8,MAST1,MATK,MCM10,MCM2,MCM3,MCM4,MCM5,MCM6,MCM7,MCM8,MCMBP,MDFIC,MECOM,MELK,MELTF,METAP1D,MINPP1,MIPEP,MMS22L,MND1,MRE11,MRPL1,MRPL52,MRPS27,MRPS35,MRPS9,MSH2,MSH3,MSH6,MSRB3,MTFMT,MTMR1,MTMR8,MTPAP,MUC1,MVB12A,NAA15,NARS,NARS2,NASP,NCAPG2,NDC1,NEDD4L,NEIL2,NEIL3,NEK2,NFE2L3,NFIX,NLRP3,NOA1,NOB1,NOD1,NOTCH2,NPM1,NPM3,NR1D1,NSD2,NT5C3B,NTRK1,NUDT15,NUP155,NUP160,NUP188,NUP205,NUP210,NYNRIN,OBSCN,OPN3,ORC1,ORC2,ORC3,ORC6,OTUB2,OTUD3,P2RX7,P4HA1,PABPC4,PAK1,PALB2,PARP16,PARP2,PARPBP,PCGF6,PCLAF,PCNA,PER2,PEX2,PGAP1,PIGU,PIK3CD,PIM1,PKMYT1,PLK1,PLK4,PMS1,POLA1,POLA2,POLD3,POLE,POLE2,POLQ,POLR1A,POLR1B,POLR1E,POU6F1,PPA1,PPARGC1B,PPM1H,PPP1R13L,PPP2R3A,PPP4R1,PRIM1,PRIM2,PRIMPOL,PRKCH,PRKD3,PRKDC,PSKH2,PSMC3IP,PTPN13,PTPN22,PTPN9,RAD18,RAD51,RAD51AP1,RAD51D,RAD54B,RAD54L,RASSF2,RCN1,REC8,RFC2,RFC3,RFC4,RFC5,RFWD3,RIDA,RIF1,RMI1,RMI2,RMND1,RNASE6,RNASEH2A,RNASEH2B,RNF125,RNF130,RNF144A,RNF144B,RPA2,RPA3,RPAP1,RPL22,RPL22L1,RPL39L,RPS4Y1,RRM1,RRM2,RSL24D1,RUNX3,SAP30,SEPHS1,SETD7,SH2D3C,SHMT1,SHMT2,SKP2,SLFN13,SMC1A,SMC3,SMURF2,SNRPE,SOS1,SPI1,SPIN1,SPRED1,SPTAN1,SRD5A3,SRPK1,ST3GAL4,ST6GAL2,STAMBPL1,STC2,STK32C,SUPT16H,SUPT3H,SUV39H2,SWAP70,TAF15,TAF1A,TAF1B,TAF4B,TAF5,TARBP1,TCF4,TCF7L2,TCOF1,TDP1,TEK,TET1,TFAM,TFRC,TGFBR1,THAP10,THAP9,THOC1,TICRR,TIE1,TIMELESS,TIPIN,TK1,TMTC4,TNKS1BP1,TOP2A,TOPBP1,TRAF5,TRAIP,TRIB2,TRIB3,TRIM16,TRIM17,TRIM22,TRIM32,TRIM6,TRIO,TRIP13,TTL,TTLL1,TTLL4,TWISTNB,TWNK,TYMS,TYRO3,UBE2D1,UBL7,UBLCP1,UHRF1,ULK2,UNG,USP1,USP13,USP2,USP28,USP40,USP46,USP51,USP53,VLDLR,WARS2,WDHD1,WDR5,WDYHV1,WEE1,XYLT1,ZC3H13,ZC3H8,ZCCHC8,ZDHHC11,ZDHHC14,ZFHX3,ZFP36L1,ZFP36L2,ZMIZ1,ZNF141,ZNF738,ZNRF1,ZRANB3
	GO:0043170	macromolecule metabolic process	6173	561	411.81	1.88543e-16	1.36228	6.97829e-14	AAK1,ABCE1,ABHD17C,ACVR1B,ADAM28,ADAMTS1,ADAMTS3,ADAMTSL4,AEBP1,AKR1C3,ALG6,ALG8,ALG9,ALKBH2,ALKBH8,ANAPC1,ANXA1,AOAH,APLP2,APOBEC3B,APOL1,APOL2,ARHGEF6,ARMT1,ASB1,ASB9,ASTE1,ATAD5,ATP23,ATR,AURKA,AURKB,B3GALNT1,B3GALNT2,B3GLCT,B3GNT5,BCL11A,BCL2,BLM,BRCA1,BRCA2,BRIP1,BUB1B,C17orf53,C1R,C9orf64,CAD,CALB1,CALCRL,CARS,CASP10,CBFB,CCDC88A,CCNA2,CCNB2,CCND2,CCNE1,CCNE2,CCNF,CCP110,CD3EAP,CD44,CDADC1,CDC25A,CDC25B,CDC25C,CDC42BPG,CDC45,CDC6,CDC7,CDCA5,CDK1,CDK18,CDK4,CDK6,CDT1,CEBPZ,CENPF,CHAF1A,CHAF1B,CHCHD4,CHEK1,CHEK2,CHML,CHMP4C,CHST14,CIDEB,CIT,CLSPN,CPPED1,CPVL,CSF1,CSF2RA,CSNK1E,CTDSPL2,CTNNBL1,CTSF,CTSS,CYTL1,DAPK1,DAPK2,DARS2,DBF4,DCAF4,DCLK2,DDX10,DDX11,DEK,DHX35,DIEXF,DIS3L,DISP1,DMC1,DNA2,DNAJC18,DNMT3B,DPH5,DSCC1,DTL,DTX3,DUS4L,DZIP3,E2F1,E2F2,EARS2,EEF2K,EGLN1,EIF2AK4,EIF2S3,EIF3C,EIF3E,EIF4B,EIF4EBP1,ELP2,EPAS1,EPRS,ERAP2,ERCC8,ERG,ERI1,ERLIN1,ERMP1,ERO1A,ESCO2,ESF1,ESPL1,ETFBKMT,EXO1,EXOSC2,EXOSC5,EXOSC8,EXOSC9,EZR,FAAP24,FAM111A,FANCA,FANCB,FANCC,FANCD2,FANCE,FANCG,FANCI,FANCL,FBL,FBN1,FBXO21,FBXO41,FBXO43,FBXO45,FBXO5,FBXO6,FDXACB1,FEN1,FKBP5,FKBP7,FKTN,FOS,FOXM1,FOXRED2,FXN,GAA,GALNT6,GALNT7,GAR1,GARS,GATA2,GCFC2,GCNT2,GEMIN4,GEN1,GIN1,GINS1,GINS2,GINS3,GINS4,GLMN,GMNN,GOLM1,GPHN,HACD2,HASPIN,HCK,HDAC4,HEATR1,HECTD2,HELLS,HENMT1,HERC5,HEXA,HLTF,HMBS,HMCES,HMGA1,HMGA2,HMGB2,HMGB3,HMMR,HNRNPA1,HNRNPA3,HOXA9,HPSE2,HS6ST1,HSPG2,IARS,ICMT,IGFBP4,IGFBP7,IL1B,IL2RG,INCENP,IQGAP3,ITGB2,JADE1,KAT14,KDELC2,KIF14,KIF22,KLHL13,LARS,LEF1,LGALS9,LIAS,LIG1,LIG3,LIN9,LONP1,LOX,LRRC7,LSM11,MAD2L1,MAD2L2,MAFF,MAGEF1,MAK16,MALT1,MAP2K6,MAP3K20,MAP4K1,MAPK8,MAST1,MATK,MCM10,MCM2,MCM3,MCM4,MCM5,MCM6,MCM7,MCM8,MCMBP,MDFIC,MECOM,MELK,MELTF,METAP1D,MINPP1,MIPEP,MMS22L,MND1,MRE11,MRPL1,MRPL52,MRPS27,MRPS35,MRPS9,MSH2,MSH3,MSH6,MSRB3,MTFMT,MTMR1,MTMR8,MTPAP,MUC1,MVB12A,N4BP2,NAA15,NARS,NARS2,NASP,NAT10,NCAPG2,NDC1,NEDD4L,NEIL2,NEIL3,NEK2,NFE2L3,NFIX,NLRP3,NOA1,NOB1,NOD1,NOL10,NOL11,NOL9,NOLC1,NOP58,NOTCH2,NPM1,NPM3,NR1D1,NRIP3,NSD2,NT5C3B,NTRK1,NUDT15,NUFIP1,NUP155,NUP160,NUP188,NUP205,NUP210,NYNRIN,OBSCN,OPN3,ORC1,ORC2,ORC3,ORC6,OSGEPL1,OTUB2,OTUD3,P2RX7,P4HA1,PABPC4,PAK1,PALB2,PARP16,PARP2,PARPBP,PCGF6,PCLAF,PCNA,PDCD11,PER2,PEX2,PGAP1,PIGU,PIK3CD,PIM1,PKMYT1,PLK1,PLK4,PM20D2,PMS1,POLA1,POLA2,POLD3,POLE,POLE2,POLQ,POLR1A,POLR1B,POLR1E,POU6F1,PPA1,PPARGC1B,PPM1H,PPP1R13L,PPP2R3A,PPP4R1,PRIM1,PRIM2,PRIMPOL,PRKCH,PRKD3,PRKDC,PRPF4,PRPF40B,PSKH2,PSMC3IP,PTCD2,PTPN13,PTPN22,PTPN9,PUS7,PYCARD,QTRT2,RAD18,RAD51,RAD51AP1,RAD51D,RAD54B,RAD54L,RASSF2,RAVER2,RBFOX2,RCN1,REC8,REXO5,RFC2,RFC3,RFC4,RFC5,RFWD3,RIDA,RIF1,RMI1,RMI2,RMND1,RNASE6,RNASEH2A,RNASEH2B,RNF125,RNF130,RNF144A,RNF144B,RNPEP,RPA2,RPA3,RPAP1,RPL22,RPL22L1,RPL39L,RPP30,RPS4Y1,RPUSD4,RRM1,RRM2,RRP1B,RSL1D1,RSL24D1,RUNX3,SAP30,SCRN1,SEPHS1,SETD7,SF3A3,SH2D3C,SHMT1,SHMT2,SKP2,SLFN13,SMC1A,SMC3,SMURF2,SNRPE,SOS1,SPI1,SPIN1,SPRED1,SPTAN1,SRD5A3,SRPK1,ST3GAL4,ST6GAL2,STAMBPL1,STC2,STK32C,SUPT16H,SUPT3H,SUV39H2,SWAP70,TAF15,TAF1A,TAF1B,TAF4B,TAF5,TARBP1,TCF4,TCF7L2,TCOF1,TDP1,TEK,TET1,TFAM,TFRC,TGFBR1,THAP10,THAP9,THOC1,THOC3,TICRR,TIE1,TIMELESS,TIPIN,TK1,TMTC4,TNKS1BP1,TOP2A,TOPBP1,TPSB2,TRAF5,TRAIP,TRIB2,TRIB3,TRIM16,TRIM17,TRIM22,TRIM32,TRIM6,TRIO,TRIP13,TSEN15,TSR1,TTL,TTLL1,TTLL4,TWISTNB,TWNK,TYMS,TYRO3,TYSND1,UBE2D1,UBL7,UBLCP1,UHRF1,ULK2,UNG,USP1,USP13,USP2,USP28,USP40,USP46,USP51,USP53,UTP14A,UTP20,VLDLR,WARS2,WDHD1,WDR5,WDYHV1,WEE1,WT1,XYLT1,ZC3H13,ZC3H8,ZCCHC8,ZDHHC11,ZDHHC14,ZFHX3,ZFP36L1,ZFP36L2,ZMIZ1,ZNF141,ZNF738,ZNRF1,ZRANB3
	GO:0044237	cellular metabolic process	7664	680	511.276	5.35698e-19	1.33	3.87529e-16	AADAT,AAK1,ABCA2,ABCE1,ABHD17C,ACAA2,ACACB,ACAT1,ACOT11,ACOT4,ACSM3,ACVR1B,ADA,ADSS,AEBP1,AFMID,AGMAT,AHCY,AJUBA,AK4,AKR1B1,AKR1C1,AKR1C3,ALDH1A1,ALDH1B1,ALDH2,ALDH3B1,ALDH5A1,ALG6,ALG8,ALG9,ALKBH2,ALKBH8,ANAPC1,ANXA1,AOAH,APLP2,APOBEC3B,APOL1,ARHGEF6,ARMT1,ASB1,ASB9,ASTE1,ATAD5,ATIC,ATP23,ATR,AURKA,AURKB,B3GALNT1,B3GALNT2,B3GLCT,B3GNT5,BCAT1,BCL11A,BCL2,BDH1,BDH2,BLM,BPHL,BRCA1,BRCA2,BRIP1,BUB1B,C17orf53,C9orf64,CAD,CALB1,CALCRL,CARS,CBFB,CBR3,CCDC88A,CCNA2,CCNB2,CCND2,CCNE1,CCNE2,CCNF,CCP110,CD3EAP,CD44,CD74,CDADC1,CDC25A,CDC25B,CDC25C,CDC42BPG,CDC45,CDC6,CDC7,CDCA5,CDK1,CDK18,CDK4,CDK6,CDT1,CEBPZ,CENPF,CERK,CERS6,CHAC1,CHAF1A,CHAF1B,CHCHD4,CHEK1,CHEK2,CHML,CHMP4C,CHPT1,CHST14,CIITA,CIT,CLSPN,CMBL,CMPK2,COA6,COQ8A,CPPED1,CPVL,CSF1,CSF2RA,CSNK1E,CTDSPL2,CTNNBL1,CTSF,CTSS,CYP2U1,CYP4V2,CYP7B1,CYTL1,DAPK1,DAPK2,DARS2,DBF4,DCAF4,DCLK2,DDAH1,DDX10,DDX11,DEK,DHFR,DHODH,DHRS3,DHX35,DIEXF,DIS3L,DMC1,DNA2,DNAJC18,DNMT3B,DPH5,DSCC1,DTL,DTX3,DUS4L,DZIP3,E2F1,E2F2,EARS2,EEF2K,EGLN1,EIF2AK4,EIF2S3,EIF3C,EIF3E,EIF4B,EIF4EBP1,ELP2,ENOSF1,EPAS1,EPRS,ERAP2,ERCC8,ERG,ERI1,ERLIN1,ERO1A,ESCO2,ESF1,ETFBKMT,ETFDH,EXO1,EXOSC2,EXOSC5,EXOSC8,EXOSC9,EZR,FAAP24,FAM111A,FAM135A,FANCA,FANCB,FANCC,FANCD2,FANCE,FANCG,FANCI,FANCL,FBL,FBN1,FBXO21,FBXO41,FBXO43,FBXO45,FBXO5,FBXO6,FDX1,FDXACB1,FEN1,FKBP5,FKBP7,FKTN,FOS,FOXM1,FOXRED2,FXN,GAA,GALNT6,GALNT7,GAR1,GARS,GATA2,GCFC2,GCLC,GCNT2,GEMIN4,GEN1,GGCT,GIN1,GINS1,GINS2,GINS3,GINS4,GKAP1,GMDS,GMNN,GNPNAT1,GOLM1,GPAM,GPHN,GPT2,GSTA4,HAAO,HACD1,HACD2,HADH,HASPIN,HCK,HDAC4,HDC,HEATR1,HECTD2,HELLS,HENMT1,HERC5,HEXA,HK2,HLTF,HMBS,HMCES,HMGA1,HMGA2,HMGB2,HMGB3,HMMR,HNRNPA1,HNRNPA3,HOXA9,HPGDS,HPRT1,HS6ST1,HSD3B7,HSPG2,IARS,ICMT,IGFBP4,IGFBP7,IL1B,IL2RG,IMPA2,IMPDH2,INCENP,INPP5D,IQGAP3,ITGB2,JADE1,KAT14,KDELC2,KIF14,KIF22,KLHL13,KYAT1,KYNU,LARS,LDHA,LEF1,LGALS9,LIAS,LIG1,LIG3,LIN9,LONP1,LOX,LPCAT2,LRRC7,LSM11,MAD2L1,MAD2L2,MAFF,MAGEF1,MAK16,MALT1,MAOA,MAP2K6,MAP3K20,MAP4K1,MAPK8,MAST1,MATK,MCCC2,MCM10,MCM2,MCM3,MCM4,MCM5,MCM6,MCM7,MCM8,MCMBP,MDFIC,ME3,MECOM,MECR,MELK,MELTF,METAP1D,MGST1,MINPP1,MIPEP,MMS22L,MND1,MPV17L,MRE11,MRPL1,MRPL52,MRPS27,MRPS35,MRPS9,MSH2,MSH3,MSH6,MSRB3,MTAP,MT-CO3,MTFMT,MTFR2,MTHFD1,MTHFD1L,MTHFD2,MTMR1,MTMR8,MTPAP,MUC1,MVB12A,N4BP2,NAA15,NAMPT,NARS,NARS2,NASP,NAT10,NCAPG2,NDC1,NEDD4L,NEIL2,NEIL3,NEK2,NFE2L3,NFIX,NLRP3,NMNAT3,NOA1,NOB1,NOD1,NOL10,NOL11,NOL9,NOLC1,NOP58,NOTCH2,NPM1,NPM3,NQO1,NR1D1,NSD2,NSMAF,NT5C3B,NTRK1,NUBPL,NUDT15,NUFIP1,NUP155,NUP160,NUP188,NUP205,NUP210,NYNRIN,OAS3,OBSCN,OPN3,ORC1,ORC2,ORC3,ORC6,OSBPL1A,OSGEPL1,OTUB2,OTUD3,P2RX7,P4HA1,PABPC4,PAICS,PAK1,PALB2,PARP16,PARP2,PARPBP,PCBD1,PCGF6,PCK2,PCLAF,PCNA,PDCD11,PDE7A,PDSS1,PER2,PEX2,PFAS,PGAP1,PHGDH,PIGU,PIK3CD,PIK3R5,PIM1,PKMYT1,PLD1,PLK1,PLK4,PMS1,POLA1,POLA2,POLD3,POLE,POLE2,POLQ,POLR1A,POLR1B,POLR1E,POU6F1,PPA1,PPARGC1B,PPAT,PPM1H,PPP1R13L,PPP2R3A,PPP4R1,PRDX1,PRDX2,PREX1,PRIM1,PRIM2,PRIMPOL,PRKCH,PRKD3,PRKDC,PRPF4,PRPF40B,PRPS2,PSAT1,PSKH2,PSMC3IP,PTCD2,PTGR2,PTPN13,PTPN22,PTPN9,PUS7,PXDN,QTRT2,RAB39B,RAD18,RAD51,RAD51AP1,RAD51D,RAD54B,RAD54L,RASSF2,RAVER2,RBFOX2,RCN1,RDH10,REC8,REXO5,RFC2,RFC3,RFC4,RFC5,RFWD3,RIDA,RIF1,RMI1,RMI2,RMND1,RNASE6,RNASEH2A,RNASEH2B,RNF125,RNF130,RNF144A,RNF144B,RNLS,RPA2,RPA3,RPAP1,RPIA,RPL22,RPL22L1,RPL39L,RPP30,RPS4Y1,RPUSD4,RRM1,RRM2,RRP1B,RSL1D1,RSL24D1,RUNX3,SAP30,SARDH,SBF2,SELENOP,SEPHS1,SETD7,SF3A3,SGMS2,SGPL1,SH2D3C,SHMT1,SHMT2,SKP2,SLC16A1,SLC19A2,SLC20A1,SLC25A13,SLC25A14,SLC25A4,SLC26A2,SLC27A2,SLC46A1,SLC5A6,SLC7A11,SLFN13,SMC1A,SMC3,SMPD2,SMPDL3B,SMURF2,SNRPE,SOAT1,SOS1,SPI1,SPIN1,SPRED1,SPTAN1,SRD5A3,SRPK1,SRR,ST3GAL4,ST6GAL2,STAMBPL1,STC2,STK32C,SUPT16H,SUPT3H,SUV39H2,SWAP70,TAF15,TAF1A,TAF1B,TAF4B,TAF5,TARBP1,TCF4,TCF7L2,TCOF1,TDP1,TEK,TET1,TFAM,TFRC,TGFBR1,THAP10,THAP9,THOC1,THOC3,TICRR,TIE1,TIMELESS,TIPIN,TK1,TMEM173,TMTC4,TNFRSF1A,TNKS1BP1,TOP2A,TOPBP1,TPK1,TRAF5,TRAIP,TRIB2,TRIB3,TRIM16,TRIM17,TRIM22,TRIM32,TRIM6,TRIO,TRIP13,TSEN15,TSR1,TTL,TTLL1,TTLL4,TWISTNB,TWNK,TYMS,TYRO3,UBE2D1,UBL7,UBLCP1,UCK2,UHRF1,ULK2,UNG,USP1,USP13,USP2,USP28,USP40,USP46,USP51,USP53,UTP14A,UTP20,VLDLR,VNN2,WARS2,WDFY4,WDHD1,WDR5,WDYHV1,WEE1,WT1,XYLB,XYLT1,ZC3H13,ZC3H8,ZCCHC8,ZDHHC11,ZDHHC14,ZFHX3,ZFP36L1,ZFP36L2,ZMIZ1,ZNF141,ZNF738,ZNRF1,ZRANB3
	GO:0090304	nucleic acid metabolic process	2301	281	153.503	1.50563e-21	1.83058	1.1981e-18	ALKBH2,ALKBH8,APOBEC3B,ASTE1,ATAD5,ATP23,ATR,BLM,BRCA1,BRCA2,BRIP1,C17orf53,C9orf64,CARS,CBFB,CCNE1,CCNE2,CD3EAP,CDADC1,CDC45,CDC6,CDC7,CDCA5,CDK1,CDK4,CEBPZ,CENPF,CHAF1A,CHAF1B,CHEK1,CHEK2,CLSPN,CSNK1E,CTNNBL1,DARS2,DDX10,DDX11,DEK,DHX35,DIEXF,DIS3L,DMC1,DNA2,DNMT3B,DTL,DUS4L,E2F1,E2F2,EARS2,EIF3E,ELP2,EPAS1,EPRS,ERCC8,ERI1,ESCO2,ESF1,EXO1,EXOSC2,EXOSC5,EXOSC8,EXOSC9,FAAP24,FANCA,FANCB,FANCC,FANCD2,FANCE,FANCG,FANCI,FANCL,FBL,FBXO6,FDXACB1,FEN1,FOS,FOXM1,GAR1,GARS,GATA2,GCFC2,GEMIN4,GEN1,GIN1,GINS1,GINS2,GINS3,GINS4,HEATR1,HELLS,HENMT1,HMCES,HMGA1,HMGA2,HMGB2,HMGB3,HNRNPA1,HNRNPA3,HOXA9,IARS,KIF22,LARS,LEF1,LIG1,LIG3,LIN9,LONP1,LOX,LSM11,MAD2L2,MAFF,MAK16,MCM10,MCM2,MCM3,MCM4,MCM5,MCM6,MCM7,MCM8,MMS22L,MND1,MRE11,MRPL1,MSH2,MSH3,MSH6,MTFMT,MTPAP,N4BP2,NARS,NARS2,NAT10,NCAPG2,NEIL2,NEIL3,NFE2L3,NFIX,NOB1,NOL10,NOL11,NOL9,NOLC1,NOP58,NOTCH2,NPM1,NPM3,NR1D1,NSD2,NT5C3B,NUDT15,NUFIP1,NYNRIN,ORC1,ORC2,ORC3,ORC6,OSGEPL1,PABPC4,PALB2,PARP2,PARPBP,PCLAF,PCNA,PDCD11,PEX2,PGAP1,PMS1,POLA1,POLA2,POLD3,POLE,POLE2,POLQ,POLR1A,POLR1B,POLR1E,POU6F1,PPA1,PPARGC1B,PPP1R13L,PRIM1,PRIM2,PRIMPOL,PRKDC,PRPF4,PRPF40B,PSMC3IP,PTCD2,PUS7,QTRT2,RAD18,RAD51,RAD51AP1,RAD51D,RAD54B,RAD54L,RAVER2,RBFOX2,REC8,REXO5,RFC2,RFC3,RFC4,RFC5,RFWD3,RIDA,RIF1,RMI1,RMI2,RNASE6,RNASEH2A,RNASEH2B,RPA2,RPA3,RPAP1,RPL22,RPP30,RPS4Y1,RPUSD4,RRP1B,RSL1D1,RUNX3,SF3A3,SLFN13,SMC1A,SMC3,SNRPE,SPI1,SPIN1,SRPK1,SUPT16H,SUPT3H,SWAP70,TAF15,TAF1A,TAF1B,TAF4B,TAF5,TARBP1,TCF4,TCF7L2,TCOF1,TDP1,TET1,TFAM,THAP10,THAP9,THOC1,THOC3,TICRR,TIMELESS,TIPIN,TK1,TNKS1BP1,TOP2A,TOPBP1,TRIP13,TSEN15,TSR1,TWISTNB,TWNK,TYMS,UHRF1,UNG,USP1,USP28,USP51,UTP14A,UTP20,WARS2,WDHD1,WT1,ZC3H13,ZC3H8,ZCCHC8,ZFHX3,ZFP36L1,ZFP36L2,ZNF141,ZRANB3
	GO:0006139	nucleobase-containing compound metabolic process	2813	328	187.659	1.66877e-22	1.74785	1.56226e-19	AADAT,ACACB,ACAT1,ACOT11,ACOT4,ACSM3,ADA,ADSS,AFMID,AHCY,AK4,ALKBH2,ALKBH8,APOBEC3B,ASTE1,ATAD5,ATIC,ATP23,ATR,BLM,BRCA1,BRCA2,BRIP1,C17orf53,C9orf64,CAD,CARS,CBFB,CCNE1,CCNE2,CD3EAP,CDADC1,CDC45,CDC6,CDC7,CDCA5,CDK1,CDK4,CEBPZ,CENPF,CHAF1A,CHAF1B,CHEK1,CHEK2,CLSPN,CMPK2,CSNK1E,CTNNBL1,DARS2,DDX10,DDX11,DEK,DHODH,DHX35,DIEXF,DIS3L,DMC1,DNA2,DNMT3B,DTL,DUS4L,E2F1,E2F2,EARS2,EIF3E,ELP2,EPAS1,EPRS,ERCC8,ERI1,ESCO2,ESF1,EXO1,EXOSC2,EXOSC5,EXOSC8,EXOSC9,FAAP24,FANCA,FANCB,FANCC,FANCD2,FANCE,FANCG,FANCI,FANCL,FBL,FBXO6,FDXACB1,FEN1,FOS,FOXM1,GAR1,GARS,GATA2,GCFC2,GEMIN4,GEN1,GIN1,GINS1,GINS2,GINS3,GINS4,GMDS,GNPNAT1,GPAM,HAAO,HACD1,HACD2,HEATR1,HELLS,HENMT1,HK2,HMCES,HMGA1,HMGA2,HMGB2,HMGB3,HNRNPA1,HNRNPA3,HOXA9,HPRT1,IARS,IMPDH2,KIF22,KYNU,LARS,LDHA,LEF1,LIG1,LIG3,LIN9,LONP1,LOX,LSM11,MAD2L2,MAFF,MAK16,MCCC2,MCM10,MCM2,MCM3,MCM4,MCM5,MCM6,MCM7,MCM8,MMS22L,MND1,MRE11,MRPL1,MSH2,MSH3,MSH6,MTAP,MTFMT,MTHFD1,MTHFD1L,MTPAP,N4BP2,NAMPT,NARS,NARS2,NAT10,NCAPG2,NEIL2,NEIL3,NFE2L3,NFIX,NMNAT3,NOB1,NOL10,NOL11,NOL9,NOLC1,NOP58,NOTCH2,NPM1,NPM3,NR1D1,NSD2,NT5C3B,NUDT15,NUFIP1,NYNRIN,OAS3,ORC1,ORC2,ORC3,ORC6,OSGEPL1,PABPC4,PAICS,PALB2,PARP16,PARP2,PARPBP,PCGF6,PCLAF,PCNA,PDCD11,PDE7A,PEX2,PFAS,PGAP1,PMS1,POLA1,POLA2,POLD3,POLE,POLE2,POLQ,POLR1A,POLR1B,POLR1E,POU6F1,PPA1,PPARGC1B,PPAT,PPP1R13L,PRIM1,PRIM2,PRIMPOL,PRKDC,PRPF4,PRPF40B,PRPS2,PSMC3IP,PTCD2,PUS7,QTRT2,RAD18,RAD51,RAD51AP1,RAD51D,RAD54B,RAD54L,RAVER2,RBFOX2,REC8,REXO5,RFC2,RFC3,RFC4,RFC5,RFWD3,RIDA,RIF1,RMI1,RMI2,RNASE6,RNASEH2A,RNASEH2B,RNLS,RPA2,RPA3,RPAP1,RPL22,RPP30,RPS4Y1,RPUSD4,RRM1,RRM2,RRP1B,RSL1D1,RUNX3,SF3A3,SHMT1,SLC25A13,SLC26A2,SLFN13,SMC1A,SMC3,SNRPE,SPI1,SPIN1,SRPK1,SUPT16H,SUPT3H,SWAP70,TAF15,TAF1A,TAF1B,TAF4B,TAF5,TARBP1,TCF4,TCF7L2,TCOF1,TDP1,TET1,TFAM,THAP10,THAP9,THOC1,THOC3,TICRR,TIMELESS,TIPIN,TK1,TNKS1BP1,TOP2A,TOPBP1,TRIP13,TSEN15,TSR1,TWISTNB,TWNK,TYMS,UCK2,UHRF1,UNG,USP1,USP28,USP51,UTP14A,UTP20,WARS2,WDHD1,WT1,ZC3H13,ZC3H8,ZCCHC8,ZFHX3,ZFP36L1,ZFP36L2,ZNF141,ZRANB3
	GO:0034641	cellular nitrogen compound metabolic process	3465	383	231.155	8.98534e-23	1.6569	9.53344e-20	AADAT,ABCA2,ABCE1,ACACB,ACAT1,ACOT11,ACOT4,ACSM3,ADA,ADSS,AEBP1,AFMID,AGMAT,AHCY,AK4,ALDH5A1,ALKBH2,ALKBH8,APOBEC3B,ASTE1,ATAD5,ATIC,ATP23,ATR,BDH2,BLM,BRCA1,BRCA2,BRIP1,C17orf53,C9orf64,CAD,CARS,CBFB,CCNE1,CCNE2,CD3EAP,CDADC1,CDC45,CDC6,CDC7,CDCA5,CDK1,CDK4,CEBPZ,CENPF,CERK,CERS6,CHAC1,CHAF1A,CHAF1B,CHEK1,CHEK2,CLSPN,CMPK2,CSNK1E,CTNNBL1,DARS2,DDX10,DDX11,DEK,DHFR,DHODH,DHX35,DIEXF,DIS3L,DMC1,DNA2,DNMT3B,DTL,DUS4L,E2F1,E2F2,EARS2,EEF2K,EIF2S3,EIF3C,EIF3E,EIF4B,EIF4EBP1,ELP2,EPAS1,EPRS,ERAP2,ERCC8,ERI1,ESCO2,ESF1,EXO1,EXOSC2,EXOSC5,EXOSC8,EXOSC9,FAAP24,FANCA,FANCB,FANCC,FANCD2,FANCE,FANCG,FANCI,FANCL,FBL,FBXO6,FDXACB1,FEN1,FOS,FOXM1,FXN,GAR1,GARS,GATA2,GCFC2,GCLC,GEMIN4,GEN1,GGCT,GIN1,GINS1,GINS2,GINS3,GINS4,GMDS,GNPNAT1,GPAM,GSTA4,HAAO,HACD1,HACD2,HDC,HEATR1,HELLS,HENMT1,HK2,HMBS,HMCES,HMGA1,HMGA2,HMGB2,HMGB3,HNRNPA1,HNRNPA3,HOXA9,HPGDS,HPRT1,IARS,IMPDH2,KIF22,KYAT1,KYNU,LARS,LDHA,LEF1,LIAS,LIG1,LIG3,LIN9,LONP1,LOX,LSM11,MAD2L2,MAFF,MAK16,MAOA,MCCC2,MCM10,MCM2,MCM3,MCM4,MCM5,MCM6,MCM7,MCM8,MGST1,MIPEP,MMS22L,MND1,MRE11,MRPL1,MRPL52,MRPS27,MRPS35,MRPS9,MSH2,MSH3,MSH6,MTAP,MTFMT,MTHFD1,MTHFD1L,MTHFD2,MTPAP,N4BP2,NAMPT,NARS,NARS2,NAT10,NCAPG2,NEIL2,NEIL3,NFE2L3,NFIX,NMNAT3,NOA1,NOB1,NOL10,NOL11,NOL9,NOLC1,NOP58,NOTCH2,NPM1,NPM3,NQO1,NR1D1,NSD2,NSMAF,NT5C3B,NUDT15,NUFIP1,NYNRIN,OAS3,ORC1,ORC2,ORC3,ORC6,OSGEPL1,P2RX7,PABPC4,PAICS,PALB2,PARP16,PARP2,PARPBP,PCBD1,PCGF6,PCLAF,PCNA,PDCD11,PDE7A,PEX2,PFAS,PGAP1,PMS1,POLA1,POLA2,POLD3,POLE,POLE2,POLQ,POLR1A,POLR1B,POLR1E,POU6F1,PPA1,PPARGC1B,PPAT,PPP1R13L,PRIM1,PRIM2,PRIMPOL,PRKDC,PRPF4,PRPF40B,PRPS2,PSAT1,PSMC3IP,PTCD2,PUS7,QTRT2,RAD18,RAD51,RAD51AP1,RAD51D,RAD54B,RAD54L,RAVER2,RBFOX2,REC8,REXO5,RFC2,RFC3,RFC4,RFC5,RFWD3,RIDA,RIF1,RMI1,RMI2,RMND1,RNASE6,RNASEH2A,RNASEH2B,RNLS,RPA2,RPA3,RPAP1,RPL22,RPL22L1,RPL39L,RPP30,RPS4Y1,RPUSD4,RRM1,RRM2,RRP1B,RSL1D1,RSL24D1,RUNX3,SARDH,SF3A3,SGMS2,SGPL1,SHMT1,SHMT2,SLC19A2,SLC25A13,SLC26A2,SLC46A1,SLC5A6,SLC7A11,SLFN13,SMC1A,SMC3,SMPD2,SMPDL3B,SNRPE,SPI1,SPIN1,SRPK1,SUPT16H,SUPT3H,SWAP70,TAF15,TAF1A,TAF1B,TAF4B,TAF5,TARBP1,TCF4,TCF7L2,TCOF1,TDP1,TET1,TFAM,THAP10,THAP9,THOC1,THOC3,TICRR,TIMELESS,TIPIN,TK1,TNKS1BP1,TOP2A,TOPBP1,TPK1,TRIP13,TSEN15,TSR1,TWISTNB,TWNK,TYMS,UCK2,UHRF1,UNG,USP1,USP28,USP51,UTP14A,UTP20,VNN2,WARS2,WDHD1,WT1,ZC3H13,ZC3H8,ZCCHC8,ZFHX3,ZFP36L1,ZFP36L2,ZNF141,ZRANB3
	GO:0006807	nitrogen compound metabolic process	7000	632	466.98	9.00716e-19	1.35338	6.23256e-16	AADAT,AAK1,ABCA2,ABCE1,ABHD17C,ACACB,ACAT1,ACOT11,ACOT4,ACSM3,ACVR1B,ADA,ADAM28,ADAMTS1,ADAMTS3,ADAMTSL4,ADSS,AEBP1,AFMID,AGMAT,AHCY,AK4,AKR1B1,AKR1C1,AKR1C3,ALDH3B1,ALDH5A1,ALG6,ALG8,ALG9,ALKBH2,ALKBH8,ANAPC1,ANXA1,APLP2,APOBEC3B,APOL1,APOL2,ARHGEF6,ARMT1,ASB1,ASB9,ASTE1,ATAD5,ATIC,ATP23,ATR,AURKA,AURKB,B3GALNT1,B3GALNT2,B3GLCT,B3GNT5,BCAT1,BCL11A,BCL2,BDH2,BLM,BPHL,BRCA1,BRCA2,BRIP1,BUB1B,C17orf53,C1R,C9orf64,CAD,CALB1,CARS,CASP10,CBFB,CCNA2,CCNB2,CCND2,CCNE1,CCNE2,CCNF,CCP110,CD3EAP,CD44,CDADC1,CDC25A,CDC25B,CDC25C,CDC42BPG,CDC45,CDC6,CDC7,CDCA5,CDK1,CDK18,CDK4,CDK6,CEBPZ,CENPF,CERK,CERS6,CHAC1,CHAF1A,CHAF1B,CHCHD4,CHEK1,CHEK2,CHML,CHMP4C,CHPT1,CHST14,CIDEB,CIT,CLSPN,CMPK2,CPPED1,CPVL,CSF1,CSF2RA,CSNK1E,CTDSPL2,CTNNBL1,CTSF,CTSS,CYTL1,DAPK1,DAPK2,DARS2,DCAF4,DCLK2,DDAH1,DDX10,DDX11,DEK,DHFR,DHODH,DHX35,DIEXF,DIS3L,DISP1,DMC1,DNA2,DNAJC18,DNMT3B,DPH5,DSCC1,DTL,DTX3,DUS4L,DZIP3,E2F1,E2F2,EARS2,EEF2K,EGLN1,EIF2AK4,EIF2S3,EIF3C,EIF3E,EIF4B,EIF4EBP1,ELP2,ENOSF1,EPAS1,EPRS,ERAP2,ERCC8,ERG,ERI1,ERLIN1,ERMP1,ERO1A,ESCO2,ESF1,ESPL1,ETFBKMT,EXO1,EXOSC2,EXOSC5,EXOSC8,EXOSC9,FAAP24,FANCA,FANCB,FANCC,FANCD2,FANCE,FANCG,FANCI,FANCL,FBL,FBN1,FBXO21,FBXO41,FBXO43,FBXO45,FBXO5,FBXO6,FDXACB1,FEN1,FKBP5,FKBP7,FKTN,FOS,FOXM1,FOXRED2,FXN,GALNT6,GALNT7,GAR1,GARS,GATA2,GCFC2,GCLC,GCNT2,GEMIN4,GEN1,GGCT,GIN1,GINS1,GINS2,GINS3,GINS4,GLMN,GMDS,GNPNAT1,GOLM1,GPAM,GPHN,GPT2,GSTA4,HAAO,HACD1,HACD2,HASPIN,HCK,HDAC4,HDC,HEATR1,HECTD2,HELLS,HENMT1,HERC5,HEXA,HK2,HLTF,HMBS,HMCES,HMGA1,HMGA2,HMGB2,HMGB3,HMMR,HNRNPA1,HNRNPA3,HOXA9,HPGDS,HPRT1,HPSE2,HS6ST1,HSPG2,IARS,ICMT,IGFBP4,IGFBP7,IL1B,IL2RG,IMPDH2,INCENP,IQGAP3,JADE1,KAT14,KDELC2,KIF14,KIF22,KLHL13,KYAT1,KYNU,LARS,LDHA,LEF1,LGALS9,LIAS,LIG1,LIG3,LIN9,LONP1,LOX,LPCAT2,LRRC7,LSM11,MAD2L1,MAD2L2,MAFF,MAGEF1,MAK16,MALT1,MAOA,MAP2K6,MAP3K20,MAP4K1,MAPK8,MAST1,MATK,MCCC2,MCM10,MCM2,MCM3,MCM4,MCM5,MCM6,MCM7,MCM8,MDFIC,MECOM,MELK,MELTF,METAP1D,MGST1,MINPP1,MIPEP,MMS22L,MND1,MRE11,MRPL1,MRPL52,MRPS27,MRPS35,MRPS9,MSH2,MSH3,MSH6,MSRB3,MTAP,MTFMT,MTHFD1,MTHFD1L,MTHFD2,MTMR1,MTMR8,MTPAP,MUC1,MVB12A,N4BP2,NAA15,NAMPT,NARS,NARS2,NAT10,NCAPG2,NDC1,NEDD4L,NEIL2,NEIL3,NEK2,NFE2L3,NFIX,NLRP3,NMNAT3,NOA1,NOB1,NOD1,NOL10,NOL11,NOL9,NOLC1,NOP58,NOTCH2,NPM1,NPM3,NQO1,NR1D1,NRIP3,NSD2,NSMAF,NT5C3B,NTRK1,NUDT15,NUFIP1,NUP155,NUP160,NUP188,NUP205,NUP210,NYNRIN,OAS3,OBSCN,OPN3,ORC1,ORC2,ORC3,ORC6,OSGEPL1,OTUB2,OTUD3,P2RX7,P4HA1,PABPC4,PAICS,PAK1,PALB2,PARP16,PARP2,PARPBP,PCBD1,PCGF6,PCLAF,PCNA,PDCD11,PDE7A,PER2,PEX2,PFAS,PGAP1,PHGDH,PIGU,PIK3CD,PIM1,PKMYT1,PLK1,PLK4,PM20D2,PMS1,POLA1,POLA2,POLD3,POLE,POLE2,POLQ,POLR1A,POLR1B,POLR1E,POU6F1,PPA1,PPARGC1B,PPAT,PPM1H,PPP1R13L,PPP2R3A,PPP4R1,PRIM1,PRIM2,PRIMPOL,PRKCH,PRKD3,PRKDC,PRPF4,PRPF40B,PRPS2,PSAT1,PSKH2,PSMC3IP,PTCD2,PTPN13,PTPN22,PTPN9,PUS7,PYCARD,QTRT2,RAD18,RAD51,RAD51AP1,RAD51D,RAD54B,RAD54L,RASSF2,RAVER2,RBFOX2,RCN1,REC8,REXO5,RFC2,RFC3,RFC4,RFC5,RFWD3,RIDA,RIF1,RMI1,RMI2,RMND1,RNASE6,RNASEH2A,RNASEH2B,RNF125,RNF130,RNF144A,RNF144B,RNLS,RNPEP,RPA2,RPA3,RPAP1,RPL22,RPL22L1,RPL39L,RPP30,RPS4Y1,RPUSD4,RRM1,RRM2,RRP1B,RSL1D1,RSL24D1,RUNX3,SAP30,SARDH,SCRN1,SEPHS1,SETD7,SF3A3,SGMS2,SGPL1,SH2D3C,SHMT1,SHMT2,SKP2,SLC19A2,SLC25A13,SLC26A2,SLC46A1,SLC5A6,SLC7A11,SLFN13,SMC1A,SMC3,SMPD2,SMPDL3B,SMURF2,SNRPE,SOS1,SPI1,SPIN1,SPRED1,SPTAN1,SRD5A3,SRPK1,SRR,ST3GAL4,ST6GAL2,STAMBPL1,STC2,STK32C,SUPT16H,SUPT3H,SUV39H2,SWAP70,TAF15,TAF1A,TAF1B,TAF4B,TAF5,TARBP1,TCF4,TCF7L2,TCOF1,TDP1,TEK,TET1,TFAM,TGFBR1,THAP10,THAP9,THOC1,THOC3,TICRR,TIE1,TIMELESS,TIPIN,TK1,TMTC4,TNKS1BP1,TOP2A,TOPBP1,TPK1,TPSB2,TRAF5,TRAIP,TRIB2,TRIB3,TRIM16,TRIM17,TRIM22,TRIM32,TRIM6,TRIO,TRIP13,TSEN15,TSR1,TTL,TTLL1,TTLL4,TWISTNB,TWNK,TYMS,TYRO3,TYSND1,UBE2D1,UBL7,UBLCP1,UCK2,UHRF1,ULK2,UNG,USP1,USP13,USP2,USP28,USP40,USP46,USP51,USP53,UTP14A,UTP20,VLDLR,VNN2,WARS2,WDHD1,WDR5,WDYHV1,WEE1,WT1,XYLT1,ZC3H13,ZC3H8,ZCCHC8,ZDHHC11,ZDHHC14,ZFHX3,ZFP36L1,ZFP36L2,ZMIZ1,ZNF141,ZNF738,ZNRF1,ZRANB3
	GO:1901360	organic cyclic compound metabolic process	3277	364	218.613	8.86118e-22	1.66504	7.42241e-19	AADAT,ACAA2,ACACB,ACAT1,ACOT11,ACOT4,ACSM3,ADA,ADSS,AFMID,AHCY,AK4,AKR1B1,AKR1C1,AKR1C3,ALKBH2,ALKBH8,APOBEC3B,APOL1,APOL2,ASTE1,ATAD5,ATIC,ATP23,ATR,BCL2,BDH2,BLM,BRCA1,BRCA2,BRIP1,C17orf53,C9orf64,CAD,CARS,CBFB,CCNE1,CCNE2,CD3EAP,CDADC1,CDC45,CDC6,CDC7,CDCA5,CDK1,CDK4,CEBPZ,CENPF,CHAF1A,CHAF1B,CHEK1,CHEK2,CLSPN,CMPK2,CSNK1E,CTNNBL1,CYP4V2,CYP7B1,DARS2,DDX10,DDX11,DEK,DHFR,DHODH,DHX35,DIEXF,DIS3L,DMC1,DNA2,DNMT3B,DTL,DUS4L,E2F1,E2F2,EARS2,EIF3E,ELP2,EPAS1,EPRS,ERCC8,ERI1,ERLIN1,ESCO2,ESF1,EXO1,EXOSC2,EXOSC5,EXOSC8,EXOSC9,FAAP24,FANCA,FANCB,FANCC,FANCD2,FANCE,FANCG,FANCI,FANCL,FBL,FBXO6,FDX1,FDXACB1,FEN1,FOS,FOXM1,FXN,GAR1,GARS,GATA2,GCFC2,GEMIN4,GEN1,GIN1,GINS1,GINS2,GINS3,GINS4,GMDS,GNPNAT1,GPAM,GPHN,HAAO,HACD1,HACD2,HDC,HEATR1,HELLS,HENMT1,HK2,HMBS,HMCES,HMGA1,HMGA2,HMGB2,HMGB3,HNRNPA1,HNRNPA3,HOXA9,HPRT1,HSD3B7,IARS,IMPDH2,KIF22,KYAT1,KYNU,LARS,LDHA,LEF1,LIAS,LIG1,LIG3,LIN9,LONP1,LOX,LSM11,MAD2L2,MAFF,MAK16,MAOA,MCCC2,MCM10,MCM2,MCM3,MCM4,MCM5,MCM6,MCM7,MCM8,MMS22L,MND1,MRE11,MRPL1,MSH2,MSH3,MSH6,MTAP,MTFMT,MTHFD1,MTHFD1L,MTHFD2,MTPAP,N4BP2,NAMPT,NARS,NARS2,NAT10,NCAPG2,NEIL2,NEIL3,NFE2L3,NFIX,NMNAT3,NOB1,NOL10,NOL11,NOL9,NOLC1,NOP58,NOTCH2,NPM1,NPM3,NR1D1,NSD2,NT5C3B,NUDT15,NUFIP1,NYNRIN,OAS3,ORC1,ORC2,ORC3,ORC6,OSBPL1A,OSGEPL1,PABPC4,PAICS,PALB2,PARP16,PARP2,PARPBP,PCBD1,PCGF6,PCLAF,PCNA,PDCD11,PDE7A,PEX2,PFAS,PGAP1,PMS1,POLA1,POLA2,POLD3,POLE,POLE2,POLQ,POLR1A,POLR1B,POLR1E,POU6F1,PPA1,PPARGC1B,PPAT,PPP1R13L,PRIM1,PRIM2,PRIMPOL,PRKDC,PRPF4,PRPF40B,PRPS2,PSAT1,PSMC3IP,PTCD2,PUS7,QTRT2,RAD18,RAD51,RAD51AP1,RAD51D,RAD54B,RAD54L,RAVER2,RBFOX2,REC8,REXO5,RFC2,RFC3,RFC4,RFC5,RFWD3,RIDA,RIF1,RMI1,RMI2,RNASE6,RNASEH2A,RNASEH2B,RNLS,RPA2,RPA3,RPAP1,RPL22,RPP30,RPS4Y1,RPUSD4,RRM1,RRM2,RRP1B,RSL1D1,RUNX3,SF3A3,SGPL1,SHMT1,SHMT2,SLC19A2,SLC25A13,SLC26A2,SLC27A2,SLC46A1,SLC5A6,SLFN13,SMC1A,SMC3,SNRPE,SOAT1,SPI1,SPIN1,SRD5A3,SRPK1,SUPT16H,SUPT3H,SWAP70,TAF15,TAF1A,TAF1B,TAF4B,TAF5,TARBP1,TCF4,TCF7L2,TCOF1,TDP1,TET1,TFAM,THAP10,THAP9,THOC1,THOC3,TICRR,TIMELESS,TIPIN,TK1,TNKS1BP1,TOP2A,TOPBP1,TPK1,TRERF1,TRIP13,TSEN15,TSR1,TWISTNB,TWNK,TYMS,UCK2,UHRF1,UNG,USP1,USP28,USP51,UTP14A,UTP20,VLDLR,WARS2,WDHD1,WT1,ZC3H13,ZC3H8,ZCCHC8,ZFHX3,ZFP36L1,ZFP36L2,ZNF141,ZRANB3
	GO:0044238	primary metabolic process	7463	654	497.867	1.17324e-16	1.3136	4.55419e-14	AADAT,AAK1,ABCA2,ABCE1,ABHD17C,ACAA2,ACACB,ACAT1,ACOT11,ACOT4,ACSM3,ACVR1B,ADA,ADAM28,ADAMTS1,ADAMTS3,ADAMTSL4,ADSS,AEBP1,AFMID,AGMAT,AHCY,AJUBA,AK4,AKR1B1,AKR1C1,AKR1C3,ALDH1A1,ALDH1B1,ALDH2,ALDH3B1,ALDH5A1,ALG6,ALG8,ALG9,ALKBH2,ALKBH8,ANAPC1,ANXA1,AOAH,APLP2,APOBEC3B,APOL1,APOL2,ARHGEF6,ARMT1,ASB1,ASB9,ASTE1,ATAD5,ATF3,ATIC,ATP23,ATR,AURKA,AURKB,B3GALNT1,B3GALNT2,B3GLCT,B3GNT5,BCAT1,BCL11A,BCL2,BDH2,BLM,BPHL,BRCA1,BRCA2,BRIP1,BUB1B,C17orf53,C1R,C9orf64,CAD,CALB1,CARS,CASP10,CBFB,CCNA2,CCNB2,CCND2,CCNE1,CCNE2,CCNF,CCP110,CD3EAP,CD74,CDADC1,CDC25A,CDC25B,CDC25C,CDC42BPG,CDC45,CDC6,CDC7,CDCA5,CDK1,CDK18,CDK4,CDK6,CEBPZ,CENPF,CERK,CERS6,CHAF1A,CHAF1B,CHCHD4,CHEK1,CHEK2,CHML,CHMP4C,CHPT1,CHST14,CIDEB,CIT,CLSPN,CMPK2,CPPED1,CPVL,CSF1,CSF2RA,CSNK1E,CTDSPL2,CTNNBL1,CTSF,CTSS,CYP2U1,CYP4V2,CYP7B1,CYTL1,DAPK1,DAPK2,DARS2,DCAF4,DCLK2,DDAH1,DDX10,DDX11,DEK,DHODH,DHRS3,DHX35,DIEXF,DIS3L,DISP1,DMC1,DNA2,DNAJC18,DNMT3B,DPH5,DSCC1,DTL,DTX3,DUS4L,DZIP3,E2F1,E2F2,EARS2,EEF2K,EGLN1,EIF2AK4,EIF2S3,EIF3C,EIF3E,EIF4B,EIF4EBP1,ELP2,ENOSF1,EPAS1,EPRS,ERAP2,ERCC8,ERG,ERI1,ERLIN1,ERMP1,ERO1A,ESCO2,ESF1,ESPL1,ETFBKMT,ETFDH,EXO1,EXOSC2,EXOSC5,EXOSC8,EXOSC9,FAAP24,FAM135A,FANCA,FANCB,FANCC,FANCD2,FANCE,FANCG,FANCI,FANCL,FBL,FBN1,FBXO21,FBXO41,FBXO43,FBXO45,FBXO5,FBXO6,FDX1,FDXACB1,FEN1,FKBP5,FKBP7,FKTN,FOS,FOXM1,FOXRED2,FXN,GAA,GALNT6,GALNT7,GAR1,GARS,GATA2,GCFC2,GCLC,GCNT2,GEMIN4,GEN1,GIN1,GINS1,GINS2,GINS3,GINS4,GLMN,GMDS,GNPNAT1,GOLM1,GPAM,GPHN,GPT2,HAAO,HACD1,HACD2,HADH,HASPIN,HCK,HDAC4,HDC,HEATR1,HECTD2,HELLS,HENMT1,HERC5,HEXA,HK2,HLTF,HMBS,HMCES,HMGA1,HMGA2,HMGB2,HMGB3,HNRNPA1,HNRNPA3,HOXA9,HPGDS,HPRT1,HS6ST1,HSD3B7,HSPG2,IARS,ICMT,IGFBP4,IGFBP7,IL1B,IL2RG,IMPA2,IMPDH2,INCENP,INPP5D,IQGAP3,JADE1,KAT14,KDELC2,KIF14,KIF22,KLHL13,KYAT1,KYNU,LARS,LDHA,LEF1,LGALS9,LIAS,LIG1,LIG3,LIN9,LONP1,LOX,LPCAT2,LRRC7,LSM11,MAD2L1,MAD2L2,MAFF,MAGEF1,MAK16,MALT1,MAP2K6,MAP3K20,MAP4K1,MAPK8,MAST1,MATK,MCCC2,MCM10,MCM2,MCM3,MCM4,MCM5,MCM6,MCM7,MCM8,MDFIC,ME3,MECOM,MECR,MELK,MELTF,METAP1D,MINPP1,MIPEP,MMS22L,MND1,MRE11,MRPL1,MRPL52,MRPS27,MRPS35,MRPS9,MSH2,MSH3,MSH6,MSRB3,MTAP,MTFMT,MTHFD1,MTHFD1L,MTMR1,MTMR8,MTPAP,MUC1,MVB12A,N4BP2,NAA15,NAMPT,NARS,NARS2,NAT10,NCAPG2,NDC1,NEDD4L,NEIL2,NEIL3,NEK2,NFE2L3,NFIX,NLRP3,NMNAT3,NOA1,NOB1,NOD1,NOL10,NOL11,NOL9,NOLC1,NOP58,NOTCH2,NPM1,NPM3,NR1D1,NRIP3,NSD2,NSMAF,NT5C3B,NTRK1,NUDT15,NUFIP1,NUP155,NUP160,NUP188,NUP205,NUP210,NYNRIN,OAS3,OBSCN,OPN3,ORC1,ORC2,ORC3,ORC6,OSBPL1A,OSGEPL1,OTUB2,OTUD3,P2RX7,P4HA1,PABPC4,PAFAH1B3,PAICS,PAK1,PALB2,PARP16,PARP2,PARPBP,PCBD1,PCGF6,PCK2,PCLAF,PCNA,PDCD11,PDE7A,PDSS1,PER2,PEX2,PFAS,PGAP1,PHGDH,PIGU,PIK3CD,PIK3R5,PIM1,PKMYT1,PLD1,PLK1,PLK4,PM20D2,PMS1,POLA1,POLA2,POLD3,POLE,POLE2,POLQ,POLR1A,POLR1B,POLR1E,POU6F1,PPA1,PPARGC1B,PPAT,PPM1H,PPP1R13L,PPP2R3A,PPP4R1,PRIM1,PRIM2,PRIMPOL,PRKCH,PRKD3,PRKDC,PRPF4,PRPF40B,PRPS2,PSAT1,PSKH2,PSMC3IP,PTCD2,PTGR2,PTPN13,PTPN22,PTPN9,PUS7,PYCARD,QTRT2,RAD18,RAD51,RAD51AP1,RAD51D,RAD54B,RAD54L,RASSF2,RAVER2,RBFOX2,RCN1,RDH10,REC8,REXO5,RFC2,RFC3,RFC4,RFC5,RFWD3,RIDA,RIF1,RMI1,RMI2,RMND1,RNASE6,RNASEH2A,RNASEH2B,RNF125,RNF130,RNF144A,RNF144B,RNLS,RNPEP,RPA2,RPA3,RPAP1,RPIA,RPL22,RPL22L1,RPL39L,RPP30,RPS4Y1,RPUSD4,RRM1,RRM2,RRP1B,RSL1D1,RSL24D1,RUNX3,SAP30,SARDH,SCRN1,SEPHS1,SETD7,SF3A3,SGMS2,SGPL1,SH2D3C,SHMT1,SHMT2,SKP2,SLC16A1,SLC25A13,SLC26A2,SLC27A2,SLC39A14,SLFN13,SMC1A,SMC3,SMPD2,SMPDL3B,SMURF2,SNRPE,SOAT1,SOS1,SPI1,SPIN1,SPRED1,SPTAN1,SRD5A3,SRPK1,SRR,ST3GAL4,ST6GAL2,STAMBPL1,STC2,STK32C,SUPT16H,SUPT3H,SUV39H2,SWAP70,TAF15,TAF1A,TAF1B,TAF4B,TAF5,TARBP1,TCF4,TCF7L2,TCOF1,TDP1,TEK,TET1,TFAM,TGFBR1,THAP10,THAP9,THOC1,THOC3,TICRR,TIE1,TIMELESS,TIPIN,TK1,TMTC4,TNFRSF1A,TNKS1BP1,TOP2A,TOPBP1,TPSB2,TRAF5,TRAIP,TRERF1,TRIB2,TRIB3,TRIM16,TRIM17,TRIM22,TRIM32,TRIM6,TRIO,TRIP13,TSEN15,TSR1,TTL,TTLL1,TTLL4,TWISTNB,TWNK,TYMS,TYRO3,TYSND1,UBE2D1,UBL7,UBLCP1,UCK2,UHRF1,ULK2,UNG,USP1,USP13,USP2,USP28,USP40,USP46,USP51,USP53,UTP14A,UTP20,VLDLR,WARS2,WDHD1,WDR5,WDYHV1,WEE1,WT1,XYLB,XYLT1,ZC3H13,ZC3H8,ZCCHC8,ZDHHC11,ZDHHC14,ZFHX3,ZFP36L1,ZFP36L2,ZFP69,ZMIZ1,ZNF141,ZNF738,ZNRF1,ZRANB3
	GO:0046483	heterocycle metabolic process	2998	344	200.001	1.32869e-22	1.71999	1.32163e-19	AADAT,ACACB,ACAT1,ACOT11,ACOT4,ACSM3,ADA,ADSS,AFMID,AHCY,AK4,ALKBH2,ALKBH8,APOBEC3B,ASTE1,ATAD5,ATIC,ATP23,ATR,BDH2,BLM,BRCA1,BRCA2,BRIP1,C17orf53,C9orf64,CAD,CARS,CBFB,CCNE1,CCNE2,CD3EAP,CDADC1,CDC45,CDC6,CDC7,CDCA5,CDK1,CDK4,CEBPZ,CENPF,CHAF1A,CHAF1B,CHEK1,CHEK2,CLSPN,CMPK2,CSNK1E,CTNNBL1,DARS2,DDX10,DDX11,DEK,DHFR,DHODH,DHX35,DIEXF,DIS3L,DMC1,DNA2,DNMT3B,DTL,DUS4L,E2F1,E2F2,EARS2,EIF3E,ELP2,EPAS1,EPRS,ERCC8,ERI1,ESCO2,ESF1,EXO1,EXOSC2,EXOSC5,EXOSC8,EXOSC9,FAAP24,FANCA,FANCB,FANCC,FANCD2,FANCE,FANCG,FANCI,FANCL,FBL,FBXO6,FDXACB1,FEN1,FOS,FOXM1,FXN,GAR1,GARS,GATA2,GCFC2,GEMIN4,GEN1,GIN1,GINS1,GINS2,GINS3,GINS4,GMDS,GNPNAT1,GPAM,GPHN,HAAO,HACD1,HACD2,HDC,HEATR1,HELLS,HENMT1,HK2,HMBS,HMCES,HMGA1,HMGA2,HMGB2,HMGB3,HNRNPA1,HNRNPA3,HOXA9,HPRT1,IARS,IMPDH2,KIF22,KYAT1,KYNU,LARS,LDHA,LEF1,LIAS,LIG1,LIG3,LIN9,LONP1,LOX,LSM11,MAD2L2,MAFF,MAK16,MCCC2,MCM10,MCM2,MCM3,MCM4,MCM5,MCM6,MCM7,MCM8,MMS22L,MND1,MRE11,MRPL1,MSH2,MSH3,MSH6,MTAP,MTFMT,MTHFD1,MTHFD1L,MTHFD2,MTPAP,N4BP2,NAMPT,NARS,NARS2,NAT10,NCAPG2,NEIL2,NEIL3,NFE2L3,NFIX,NMNAT3,NOB1,NOL10,NOL11,NOL9,NOLC1,NOP58,NOTCH2,NPM1,NPM3,NR1D1,NSD2,NT5C3B,NUDT15,NUFIP1,NYNRIN,OAS3,ORC1,ORC2,ORC3,ORC6,OSGEPL1,PABPC4,PAICS,PALB2,PARP16,PARP2,PARPBP,PCBD1,PCGF6,PCLAF,PCNA,PDCD11,PDE7A,PEX2,PFAS,PGAP1,PMS1,POLA1,POLA2,POLD3,POLE,POLE2,POLQ,POLR1A,POLR1B,POLR1E,POU6F1,PPA1,PPARGC1B,PPAT,PPP1R13L,PRIM1,PRIM2,PRIMPOL,PRKDC,PRPF4,PRPF40B,PRPS2,PSAT1,PSMC3IP,PTCD2,PUS7,QTRT2,RAD18,RAD51,RAD51AP1,RAD51D,RAD54B,RAD54L,RAVER2,RBFOX2,REC8,REXO5,RFC2,RFC3,RFC4,RFC5,RFWD3,RIDA,RIF1,RMI1,RMI2,RNASE6,RNASEH2A,RNASEH2B,RNLS,RPA2,RPA3,RPAP1,RPL22,RPP30,RPS4Y1,RPUSD4,RRM1,RRM2,RRP1B,RSL1D1,RUNX3,SF3A3,SHMT1,SHMT2,SLC19A2,SLC25A13,SLC26A2,SLC46A1,SLC5A6,SLFN13,SMC1A,SMC3,SNRPE,SPI1,SPIN1,SRPK1,SUPT16H,SUPT3H,SWAP70,TAF15,TAF1A,TAF1B,TAF4B,TAF5,TARBP1,TCF4,TCF7L2,TCOF1,TDP1,TET1,TFAM,THAP10,THAP9,THOC1,THOC3,TICRR,TIMELESS,TIPIN,TK1,TNKS1BP1,TOP2A,TOPBP1,TPK1,TRIP13,TSEN15,TSR1,TWISTNB,TWNK,TYMS,UCK2,UHRF1,UNG,USP1,USP28,USP51,UTP14A,UTP20,WARS2,WDHD1,WT1,ZC3H13,ZC3H8,ZCCHC8,ZFHX3,ZFP36L1,ZFP36L2,ZNF141,ZRANB3
	GO:0006725	cellular aromatic compound metabolic process	3045	346	203.136	3.73261e-22	1.70329	3.30025e-19	AADAT,ACACB,ACAT1,ACOT11,ACOT4,ACSM3,ADA,ADSS,AFMID,AHCY,AK4,AKR1B1,AKR1C1,AKR1C3,ALKBH2,ALKBH8,APOBEC3B,ASTE1,ATAD5,ATIC,ATP23,ATR,BCL2,BDH2,BLM,BRCA1,BRCA2,BRIP1,C17orf53,C9orf64,CAD,CARS,CBFB,CCNE1,CCNE2,CD3EAP,CDADC1,CDC45,CDC6,CDC7,CDCA5,CDK1,CDK4,CEBPZ,CENPF,CHAF1A,CHAF1B,CHEK1,CHEK2,CLSPN,CMPK2,CSNK1E,CTNNBL1,DARS2,DDX10,DDX11,DEK,DHFR,DHODH,DHX35,DIEXF,DIS3L,DMC1,DNA2,DNMT3B,DTL,DUS4L,E2F1,E2F2,EARS2,EIF3E,ELP2,EPAS1,EPRS,ERCC8,ERI1,ESCO2,ESF1,EXO1,EXOSC2,EXOSC5,EXOSC8,EXOSC9,FAAP24,FANCA,FANCB,FANCC,FANCD2,FANCE,FANCG,FANCI,FANCL,FBL,FBXO6,FDXACB1,FEN1,FOS,FOXM1,FXN,GAR1,GARS,GATA2,GCFC2,GEMIN4,GEN1,GIN1,GINS1,GINS2,GINS3,GINS4,GMDS,GNPNAT1,GPAM,HAAO,HACD1,HACD2,HDC,HEATR1,HELLS,HENMT1,HK2,HMBS,HMCES,HMGA1,HMGA2,HMGB2,HMGB3,HNRNPA1,HNRNPA3,HOXA9,HPRT1,IARS,IMPDH2,KIF22,KYAT1,KYNU,LARS,LDHA,LEF1,LIG1,LIG3,LIN9,LONP1,LOX,LSM11,MAD2L2,MAFF,MAK16,MAOA,MCCC2,MCM10,MCM2,MCM3,MCM4,MCM5,MCM6,MCM7,MCM8,MMS22L,MND1,MRE11,MRPL1,MSH2,MSH3,MSH6,MTAP,MTFMT,MTHFD1,MTHFD1L,MTHFD2,MTPAP,N4BP2,NAMPT,NARS,NARS2,NAT10,NCAPG2,NEIL2,NEIL3,NFE2L3,NFIX,NMNAT3,NOB1,NOL10,NOL11,NOL9,NOLC1,NOP58,NOTCH2,NPM1,NPM3,NR1D1,NSD2,NT5C3B,NUDT15,NUFIP1,NYNRIN,OAS3,ORC1,ORC2,ORC3,ORC6,OSGEPL1,PABPC4,PAICS,PALB2,PARP16,PARP2,PARPBP,PCBD1,PCGF6,PCLAF,PCNA,PDCD11,PDE7A,PEX2,PFAS,PGAP1,PMS1,POLA1,POLA2,POLD3,POLE,POLE2,POLQ,POLR1A,POLR1B,POLR1E,POU6F1,PPA1,PPARGC1B,PPAT,PPP1R13L,PRIM1,PRIM2,PRIMPOL,PRKDC,PRPF4,PRPF40B,PRPS2,PSAT1,PSMC3IP,PTCD2,PUS7,QTRT2,RAD18,RAD51,RAD51AP1,RAD51D,RAD54B,RAD54L,RAVER2,RBFOX2,REC8,REXO5,RFC2,RFC3,RFC4,RFC5,RFWD3,RIDA,RIF1,RMI1,RMI2,RNASE6,RNASEH2A,RNASEH2B,RNLS,RPA2,RPA3,RPAP1,RPL22,RPP30,RPS4Y1,RPUSD4,RRM1,RRM2,RRP1B,RSL1D1,RUNX3,SF3A3,SHMT1,SHMT2,SLC19A2,SLC25A13,SLC26A2,SLC46A1,SLFN13,SMC1A,SMC3,SNRPE,SPI1,SPIN1,SRPK1,SUPT16H,SUPT3H,SWAP70,TAF15,TAF1A,TAF1B,TAF4B,TAF5,TARBP1,TCF4,TCF7L2,TCOF1,TDP1,TET1,TFAM,THAP10,THAP9,THOC1,THOC3,TICRR,TIMELESS,TIPIN,TK1,TNKS1BP1,TOP2A,TOPBP1,TPK1,TRIP13,TSEN15,TSR1,TWISTNB,TWNK,TYMS,UCK2,UHRF1,UNG,USP1,USP28,USP51,UTP14A,UTP20,WARS2,WDHD1,WT1,ZC3H13,ZC3H8,ZCCHC8,ZFHX3,ZFP36L1,ZFP36L2,ZNF141,ZRANB3
	GO:0006261	DNA-dependent DNA replication	120	60	8.00537	4.21804e-28	7.49497	9.59002e-25	ATAD5,BLM,BRCA2,CCNE1,CCNE2,CDC45,CDC6,CDT1,DDX11,DNA2,FEN1,GEN1,GINS1,GINS2,GINS3,GINS4,GMNN,HMGA1,LIG1,LIG3,MCM10,MCM2,MCM3,MCM4,MCM5,MCM6,MCM7,MCMBP,MMS22L,MRE11,MSH3,ORC1,ORC2,ORC3,ORC6,PCNA,POLA1,POLA2,POLD3,POLE,POLE2,POLQ,PRIM1,PRIM2,PRIMPOL,RAD51,RFC2,RFC3,RFC4,RFC5,RFWD3,RPA2,RPA3,THOC1,TIMELESS,TIPIN,TOPBP1,TWNK,WDHD1,ZRANB3
	GO:0006260	DNA replication	208	87	13.876	1.31188e-35	6.26983	4.17572e-32	ATAD5,ATR,BLM,BRCA1,BRCA2,BRIP1,CCDC88A,CCNE1,CCNE2,CDC45,CDC6,CDC7,CDK1,CDT1,CHAF1A,CHAF1B,CHEK1,CLSPN,DBF4,DDX11,DNA2,DSCC1,DTL,EXO1,FAM111A,FEN1,GEN1,GINS1,GINS2,GINS3,GINS4,GMNN,HMGA1,LIG1,LIG3,MCM10,MCM2,MCM3,MCM4,MCM5,MCM6,MCM7,MCM8,MCMBP,MMS22L,MRE11,MSH3,NASP,NFIX,ORC1,ORC2,ORC3,ORC6,PCLAF,PCNA,POLA1,POLA2,POLD3,POLE,POLE2,POLQ,POLR1A,PRIM1,PRIM2,PRIMPOL,RAD51,RFC2,RFC3,RFC4,RFC5,RFWD3,RMI1,RMI2,RNASEH2A,RPA2,RPA3,RRM1,RRM2,SUPT16H,THOC1,TICRR,TIMELESS,TIPIN,TOPBP1,TWNK,WDHD1,ZRANB3
	GO:0034645	cellular macromolecule biosynthetic process	1722	202	114.877	8.96296e-14	1.7584	2.4594e-11	ABCE1,ABHD17C,ALG6,ALG8,ALG9,ATAD5,ATR,B3GALNT1,B3GALNT2,B3GLCT,B3GNT5,BLM,BRCA1,BRCA2,BRIP1,C17orf53,CARS,CBFB,CCDC88A,CCNE1,CCNE2,CD3EAP,CDC45,CDC6,CDC7,CDK1,CDK4,CDT1,CEBPZ,CENPF,CHAF1A,CHAF1B,CHEK1,CHST14,CLSPN,CYTL1,DARS2,DBF4,DDX11,DEK,DNA2,DSCC1,DTL,E2F1,E2F2,EARS2,EEF2K,EIF2S3,EIF3C,EIF3E,EIF4B,EIF4EBP1,ELP2,EPAS1,EPRS,EXO1,FAM111A,FEN1,FKTN,FOS,GALNT6,GALNT7,GAR1,GARS,GATA2,GCNT2,GEN1,GINS1,GINS2,GINS3,GINS4,GMNN,HMGA1,HOXA9,HS6ST1,IARS,KDELC2,LARS,LEF1,LIG1,LIG3,LIN9,LOX,LSM11,MAD2L2,MAFF,MCM10,MCM2,MCM3,MCM4,MCM5,MCM6,MCM7,MCM8,MCMBP,MMS22L,MRE11,MRPL1,MRPL52,MRPS27,MRPS35,MRPS9,MSH3,MTFMT,MUC1,NARS,NARS2,NASP,NCAPG2,NFE2L3,NFIX,NOA1,NOTCH2,NPM3,NR1D1,ORC1,ORC2,ORC3,ORC6,PABPC4,PCLAF,PCNA,PER2,PEX2,PGAP1,PIGU,POLA1,POLA2,POLD3,POLE,POLE2,POLQ,POLR1A,POLR1B,POLR1E,POU6F1,PPA1,PPARGC1B,PPP1R13L,PRIM1,PRIM2,PRIMPOL,RAD51,RFC2,RFC3,RFC4,RFC5,RFWD3,RMI1,RMI2,RMND1,RNASEH2A,RPA2,RPA3,RPAP1,RPL22,RPL22L1,RPL39L,RPS4Y1,RRM1,RRM2,RSL24D1,RUNX3,SNRPE,SPI1,SPIN1,SRD5A3,ST3GAL4,ST6GAL2,SUPT16H,SUPT3H,TAF15,TAF1A,TAF1B,TAF4B,TAF5,TCF4,TCF7L2,TCOF1,TET1,TFAM,THOC1,TICRR,TIMELESS,TIPIN,TK1,TMTC4,TNKS1BP1,TOPBP1,TRIP13,TWISTNB,TWNK,TYMS,WARS2,WDHD1,XYLT1,ZC3H8,ZDHHC11,ZDHHC14,ZFHX3,ZNF141,ZRANB3
	GO:0044249	cellular biosynthetic process	2782	304	185.591	6.55617e-17	1.63801	2.60854e-14	ABCA2,ABCE1,ABHD17C,ACACB,ACAT1,ACOT4,ACSM3,ADA,ADSS,AFMID,AGMAT,AJUBA,AK4,AKR1B1,AKR1C3,ALDH3B1,ALG6,ALG8,ALG9,ATAD5,ATIC,ATR,B3GALNT1,B3GALNT2,B3GLCT,B3GNT5,BCAT1,BDH1,BDH2,BLM,BRCA1,BRCA2,BRIP1,C17orf53,CAD,CARS,CBFB,CCDC88A,CCNE1,CCNE2,CD3EAP,CD74,CDADC1,CDC45,CDC6,CDC7,CDK1,CDK4,CDT1,CEBPZ,CENPF,CERS6,CHAC1,CHAF1A,CHAF1B,CHEK1,CHPT1,CHST14,CLSPN,CMPK2,COQ8A,CYP7B1,CYTL1,DARS2,DBF4,DDX11,DEK,DHFR,DHODH,DNA2,DPH5,DSCC1,DTL,E2F1,E2F2,EARS2,EEF2K,EIF2S3,EIF3C,EIF3E,EIF4B,EIF4EBP1,ELP2,EPAS1,EPRS,EXO1,FAM111A,FDX1,FEN1,FKTN,FOS,FXN,GALNT6,GALNT7,GAR1,GARS,GATA2,GCLC,GCNT2,GEN1,GGCT,GINS1,GINS2,GINS3,GINS4,GMDS,GMNN,GNPNAT1,GPAM,GPHN,GPT2,GSTA4,HAAO,HACD1,HACD2,HDC,HMBS,HMGA1,HOXA9,HPGDS,HPRT1,HS6ST1,HSD3B7,IARS,IL1B,IMPA2,IMPDH2,INPP5D,KDELC2,KYAT1,KYNU,LARS,LEF1,LIAS,LIG1,LIG3,LIN9,LOX,LPCAT2,LSM11,MAD2L2,MAFF,MCM10,MCM2,MCM3,MCM4,MCM5,MCM6,MCM7,MCM8,MCMBP,MECR,MGST1,MMS22L,MRE11,MRPL1,MRPL52,MRPS27,MRPS35,MRPS9,MSH3,MTAP,MTFMT,MTHFD1,MTHFD1L,MTMR1,MTMR8,MUC1,NAMPT,NARS,NARS2,NASP,NCAPG2,NEIL2,NFE2L3,NFIX,NMNAT3,NOA1,NOTCH2,NPM3,NQO1,NR1D1,NUBPL,NUDT15,ORC1,ORC2,ORC3,ORC6,OSBPL1A,P2RX7,PABPC4,PAICS,PARP16,PCBD1,PCK2,PCLAF,PCNA,PDE7A,PDSS1,PER2,PEX2,PFAS,PGAP1,PHGDH,PIGU,PIK3CD,PIK3R5,PLD1,POLA1,POLA2,POLD3,POLE,POLE2,POLQ,POLR1A,POLR1B,POLR1E,POU6F1,PPA1,PPARGC1B,PPAT,PPP1R13L,PRIM1,PRIM2,PRIMPOL,PRKD3,PRPS2,PSAT1,PTPN13,RAD51,RDH10,RFC2,RFC3,RFC4,RFC5,RFWD3,RMI1,RMI2,RMND1,RNASEH2A,RNLS,RPA2,RPA3,RPAP1,RPL22,RPL22L1,RPL39L,RPS4Y1,RRM1,RRM2,RSL24D1,RUNX3,SEPHS1,SGMS2,SGPL1,SHMT1,SHMT2,SLC25A13,SLC26A2,SLC27A2,SMPD2,SNRPE,SPI1,SPIN1,SRD5A3,SRR,ST3GAL4,ST6GAL2,SUPT16H,SUPT3H,TAF15,TAF1A,TAF1B,TAF4B,TAF5,TCF4,TCF7L2,TCOF1,TET1,TFAM,THOC1,TICRR,TIMELESS,TIPIN,TK1,TMTC4,TNKS1BP1,TOPBP1,TPK1,TRIP13,TWISTNB,TWNK,TYMS,UCK2,UNG,WARS2,WDHD1,XYLT1,ZC3H8,ZDHHC11,ZDHHC14,ZFHX3,ZNF141,ZRANB3
	GO:0009058	biosynthetic process	2964	314	197.733	7.83413e-16	1.588	2.65277e-13	AADAT,ABCA2,ABCE1,ABHD17C,ACAA2,ACACB,ACAT1,ACOT4,ACSM3,ADA,ADAMTS3,ADSS,AFMID,AGMAT,AJUBA,AK4,AKR1B1,AKR1C3,ALDH3B1,ALG6,ALG8,ALG9,ATAD5,ATF3,ATIC,ATR,B3GALNT1,B3GALNT2,B3GLCT,B3GNT5,BCAT1,BDH1,BDH2,BLM,BRCA1,BRCA2,BRIP1,C17orf53,CAD,CARS,CBFB,CCDC88A,CCNE1,CCNE2,CD3EAP,CD74,CDADC1,CDC45,CDC6,CDC7,CDK1,CDK4,CDT1,CEBPZ,CENPF,CERS6,CHAC1,CHAF1A,CHAF1B,CHEK1,CHPT1,CHST14,CLSPN,CMPK2,COQ8A,CYP7B1,CYTL1,DARS2,DBF4,DDX11,DEK,DHFR,DHODH,DNA2,DPH5,DSCC1,DTL,E2F1,E2F2,EARS2,EEF2K,EIF2S3,EIF3C,EIF3E,EIF4B,EIF4EBP1,ELP2,EPAS1,EPRS,EXO1,FAM111A,FDX1,FEN1,FKTN,FOS,FXN,GALNT6,GALNT7,GAR1,GARS,GATA2,GCLC,GCNT2,GEN1,GGCT,GINS1,GINS2,GINS3,GINS4,GMDS,GMNN,GNPNAT1,GPAM,GPHN,GPT2,GSTA4,HAAO,HACD1,HACD2,HDC,HEXA,HMBS,HMGA1,HOXA9,HPGDS,HPRT1,HS6ST1,HSD3B7,HSPG2,IARS,IL1B,IMPA2,IMPDH2,INPP5D,KDELC2,KYAT1,KYNU,LARS,LEF1,LIAS,LIG1,LIG3,LIN9,LOX,LPCAT2,LSM11,MAD2L2,MAFF,MCM10,MCM2,MCM3,MCM4,MCM5,MCM6,MCM7,MCM8,MCMBP,MECR,MGST1,MMS22L,MRE11,MRPL1,MRPL52,MRPS27,MRPS35,MRPS9,MSH3,MTAP,MTFMT,MTHFD1,MTHFD1L,MTMR1,MTMR8,MUC1,NAMPT,NARS,NARS2,NASP,NCAPG2,NEIL2,NFE2L3,NFIX,NMNAT3,NOA1,NOD1,NOTCH2,NPM3,NQO1,NR1D1,NUBPL,NUDT15,ORC1,ORC2,ORC3,ORC6,OSBPL1A,P2RX7,PABPC4,PAICS,PARP16,PCBD1,PCK2,PCLAF,PCNA,PDE7A,PDSS1,PER2,PEX2,PFAS,PGAP1,PHGDH,PIGU,PIK3CD,PIK3R5,PLD1,POLA1,POLA2,POLD3,POLE,POLE2,POLQ,POLR1A,POLR1B,POLR1E,POU6F1,PPA1,PPARGC1B,PPAT,PPP1R13L,PRIM1,PRIM2,PRIMPOL,PRKD3,PRPS2,PSAT1,PTPN13,RAD51,RDH10,RFC2,RFC3,RFC4,RFC5,RFWD3,RMI1,RMI2,RMND1,RNASEH2A,RNLS,RPA2,RPA3,RPAP1,RPL22,RPL22L1,RPL39L,RPS4Y1,RRM1,RRM2,RSL24D1,RUNX3,SEPHS1,SGMS2,SGPL1,SHMT1,SHMT2,SLC25A13,SLC26A2,SLC27A2,SLC39A14,SMPD2,SNRPE,SPI1,SPIN1,SRD5A3,SRR,ST3GAL4,ST6GAL2,SUPT16H,SUPT3H,TAF15,TAF1A,TAF1B,TAF4B,TAF5,TCF4,TCF7L2,TCOF1,TET1,TFAM,THOC1,TICRR,TIMELESS,TIPIN,TK1,TMTC4,TNKS1BP1,TOPBP1,TPK1,TRERF1,TRIP13,TWISTNB,TWNK,TYMS,UCK2,UNG,WARS2,WDHD1,XYLB,XYLT1,ZC3H8,ZDHHC11,ZDHHC14,ZFHX3,ZNF141,ZRANB3
	GO:0009059	macromolecule biosynthetic process	1781	206	118.813	2.04034e-13	1.73382	5.15428e-11	ABCE1,ABHD17C,ALG6,ALG8,ALG9,ATAD5,ATR,B3GALNT1,B3GALNT2,B3GLCT,B3GNT5,BLM,BRCA1,BRCA2,BRIP1,C17orf53,CARS,CBFB,CCDC88A,CCNE1,CCNE2,CD3EAP,CDC45,CDC6,CDC7,CDK1,CDK4,CDT1,CEBPZ,CENPF,CHAF1A,CHAF1B,CHEK1,CHST14,CLSPN,CYTL1,DARS2,DBF4,DDX11,DEK,DNA2,DSCC1,DTL,E2F1,E2F2,EARS2,EEF2K,EIF2S3,EIF3C,EIF3E,EIF4B,EIF4EBP1,ELP2,EPAS1,EPRS,EXO1,FAM111A,FEN1,FKTN,FOS,GALNT6,GALNT7,GAR1,GARS,GATA2,GCNT2,GEN1,GINS1,GINS2,GINS3,GINS4,GMNN,HEXA,HMGA1,HOXA9,HS6ST1,HSPG2,IARS,IL1B,KDELC2,LARS,LEF1,LIG1,LIG3,LIN9,LOX,LSM11,MAD2L2,MAFF,MCM10,MCM2,MCM3,MCM4,MCM5,MCM6,MCM7,MCM8,MCMBP,MMS22L,MRE11,MRPL1,MRPL52,MRPS27,MRPS35,MRPS9,MSH3,MTFMT,MUC1,NARS,NARS2,NASP,NCAPG2,NFE2L3,NFIX,NOA1,NOD1,NOTCH2,NPM3,NR1D1,ORC1,ORC2,ORC3,ORC6,PABPC4,PCLAF,PCNA,PER2,PEX2,PGAP1,PIGU,POLA1,POLA2,POLD3,POLE,POLE2,POLQ,POLR1A,POLR1B,POLR1E,POU6F1,PPA1,PPARGC1B,PPP1R13L,PRIM1,PRIM2,PRIMPOL,RAD51,RFC2,RFC3,RFC4,RFC5,RFWD3,RMI1,RMI2,RMND1,RNASEH2A,RPA2,RPA3,RPAP1,RPL22,RPL22L1,RPL39L,RPS4Y1,RRM1,RRM2,RSL24D1,RUNX3,SNRPE,SPI1,SPIN1,SRD5A3,ST3GAL4,ST6GAL2,SUPT16H,SUPT3H,TAF15,TAF1A,TAF1B,TAF4B,TAF5,TCF4,TCF7L2,TCOF1,TET1,TFAM,THOC1,TICRR,TIMELESS,TIPIN,TK1,TMTC4,TNKS1BP1,TOPBP1,TRIP13,TWISTNB,TWNK,TYMS,WARS2,WDHD1,XYLT1,ZC3H8,ZDHHC11,ZDHHC14,ZFHX3,ZNF141,ZRANB3
	GO:1901576	organic substance biosynthetic process	2886	309	192.529	3.80669e-16	1.60495	1.3769e-13	ABCA2,ABCE1,ABHD17C,ACAA2,ACACB,ACAT1,ACOT4,ACSM3,ADA,ADSS,AFMID,AGMAT,AJUBA,AK4,AKR1B1,AKR1C3,ALDH3B1,ALG6,ALG8,ALG9,ATAD5,ATF3,ATIC,ATR,B3GALNT1,B3GALNT2,B3GLCT,B3GNT5,BCAT1,BDH1,BDH2,BLM,BRCA1,BRCA2,BRIP1,C17orf53,CAD,CARS,CBFB,CCDC88A,CCNE1,CCNE2,CD3EAP,CD74,CDADC1,CDC45,CDC6,CDC7,CDK1,CDK4,CDT1,CEBPZ,CENPF,CERS6,CHAC1,CHAF1A,CHAF1B,CHEK1,CHPT1,CHST14,CLSPN,CMPK2,COQ8A,CYP7B1,CYTL1,DARS2,DBF4,DDX11,DEK,DHFR,DHODH,DNA2,DSCC1,DTL,E2F1,E2F2,EARS2,EEF2K,EIF2S3,EIF3C,EIF3E,EIF4B,EIF4EBP1,ELP2,EPAS1,EPRS,EXO1,FAM111A,FDX1,FEN1,FKTN,FOS,FXN,GALNT6,GALNT7,GAR1,GARS,GATA2,GCLC,GCNT2,GEN1,GGCT,GINS1,GINS2,GINS3,GINS4,GMDS,GMNN,GNPNAT1,GPAM,GPHN,GPT2,GSTA4,HAAO,HACD1,HACD2,HDC,HEXA,HMBS,HMGA1,HOXA9,HPGDS,HPRT1,HS6ST1,HSD3B7,HSPG2,IARS,IL1B,IMPA2,IMPDH2,INPP5D,KDELC2,KYAT1,KYNU,LARS,LEF1,LIAS,LIG1,LIG3,LIN9,LOX,LPCAT2,LSM11,MAD2L2,MAFF,MCM10,MCM2,MCM3,MCM4,MCM5,MCM6,MCM7,MCM8,MCMBP,MECR,MGST1,MMS22L,MRE11,MRPL1,MRPL52,MRPS27,MRPS35,MRPS9,MSH3,MTAP,MTFMT,MTHFD1,MTHFD1L,MTMR1,MTMR8,MUC1,NAMPT,NARS,NARS2,NASP,NCAPG2,NEIL2,NFE2L3,NFIX,NMNAT3,NOA1,NOD1,NOTCH2,NPM3,NR1D1,NUDT15,ORC1,ORC2,ORC3,ORC6,OSBPL1A,P2RX7,PABPC4,PAICS,PARP16,PCBD1,PCK2,PCLAF,PCNA,PDE7A,PDSS1,PER2,PEX2,PFAS,PGAP1,PHGDH,PIGU,PIK3CD,PIK3R5,PLD1,POLA1,POLA2,POLD3,POLE,POLE2,POLQ,POLR1A,POLR1B,POLR1E,POU6F1,PPA1,PPARGC1B,PPAT,PPP1R13L,PRIM1,PRIM2,PRIMPOL,PRKD3,PRPS2,PSAT1,PTPN13,RAD51,RDH10,RFC2,RFC3,RFC4,RFC5,RFWD3,RMI1,RMI2,RMND1,RNASEH2A,RNLS,RPA2,RPA3,RPAP1,RPL22,RPL22L1,RPL39L,RPS4Y1,RRM1,RRM2,RSL24D1,RUNX3,SEPHS1,SGMS2,SGPL1,SHMT1,SHMT2,SLC25A13,SLC26A2,SLC27A2,SLC39A14,SMPD2,SNRPE,SPI1,SPIN1,SRD5A3,SRR,ST3GAL4,ST6GAL2,SUPT16H,SUPT3H,TAF15,TAF1A,TAF1B,TAF4B,TAF5,TCF4,TCF7L2,TCOF1,TET1,TFAM,THOC1,TICRR,TIMELESS,TIPIN,TK1,TMTC4,TNKS1BP1,TOPBP1,TPK1,TRERF1,TRIP13,TWISTNB,TWNK,TYMS,UCK2,UNG,WARS2,WDHD1,XYLB,XYLT1,ZC3H8,ZDHHC11,ZDHHC14,ZFHX3,ZNF141,ZRANB3
	GO:0006267	pre-replicative complex assembly involved in nuclear cell cycle DNA replication	7	7	0.46698	8.56404e-06	14.9899	0.000674736	MCM2,MCM3,MCM4,MCM5,MCM6,MCM7,ORC3
	GO:1902299	pre-replicative complex assembly involved in cell cycle DNA replication	7	7	0.46698	8.56404e-06	14.9899	0.000678093	MCM2,MCM3,MCM4,MCM5,MCM6,MCM7,ORC3
	GO:0022402	cell cycle process	1037	225	69.1798	5.22494e-49	3.2524	4.15775e-45	ABCB1,ACVR1B,AJUBA,ALMS1,ANAPC1,ANLN,ASPM,ATAD5,AURKA,AURKB,BBS4,BCAT1,BLM,BOD1,BRCA1,BRCA2,BRIP1,BUB1B,CCDC69,CCNA2,CCNB2,CCND2,CCNE1,CCNE2,CCNF,CCP110,CDC25A,CDC25B,CDC25C,CDC45,CDC6,CDC7,CDCA5,CDCA8,CDK1,CDK4,CDK6,CDT1,CENPE,CENPF,CENPH,CENPI,CENPJ,CENPK,CENPO,CENPP,CENPQ,CENPU,CEP250,CEP55,CEP70,CEP72,CEP76,CEP78,CGREF1,CHEK1,CHEK2,CHMP4C,CIT,CLSPN,CNTLN,CNTRL,CSNK1E,DBF4,DDIAS,DDX11,DHFR,DLGAP5,DMC1,DNA2,DSCC1,DSN1,E2F1,E2F7,E2F8,ECT2,EIF2AK4,EIF4EBP1,ERCC6L,ESCO2,ESPL1,EZR,FANCA,FANCD2,FBXO5,FEN1,FIGNL1,FOXM1,FOXN3,GINS1,GMNN,GOLGA8N,GPSM2,HASPIN,HAUS2,HAUS4,HAUS5,HAUS6,HMGA2,INCENP,IQGAP3,ITGB3BP,KAT14,KIAA1614,KIF11,KIF14,KIF20B,KIF22,KIF23,KIF2C,KIF4A,KIFC1,KNL1,KNTC1,LIG1,MAD2L1,MAD2L2,MAP2K6,MAP3K20,MCM10,MCM2,MCM3,MCM4,MCM5,MCM6,MCM7,MCM8,MCMBP,MELK,MND1,MRE11,MSH2,MSH3,MSH6,MTBP,MUC1,MYBL2,MYH10,NASP,NCAPD2,NCAPG,NCAPH,NDC1,NDC80,NEK2,NOTCH2,NPM1,NUF2,NUP160,NUSAP1,ORC1,ORC2,ORC3,ORC6,PCLAF,PCNA,PHGDH,PKMYT1,PLAGL1,PLK1,PLK4,POLA1,POLA2,POLD3,POLE,POLE2,PPAT,PRIM1,PRIM2,PRKDC,PRR11,PSMC3IP,RACGAP1,RAD51,RAD51D,RAD54B,RAD54L,REC8,RFC2,RFC3,RFC4,RFC5,RFWD3,RIDA,RMI1,RPA2,RPA3,RRAGD,RRM2,RTTN,SASS6,SEPT8,SGO1,SGO2,SKA1,SKP2,SLC16A1,SMC1A,SMC2,SMC3,SMC4,SOX4,SPAG5,SPC24,SPC25,SPDL1,STARD9,STMN1,SYCE2,TCF7L2,TGFBR1,TICRR,TIMELESS,TIPIN,TNKS1BP1,TOP2A,TOPBP1,TPX2,TRIP13,TUBGCP5,TYMS,WEE1,XPO1,ZFHX3,ZWILCH
	GO:0007049	cell cycle	1359	266	90.6608	6.25535e-51	2.93401	9.95539e-47	ABCB1,ACVR1B,AJUBA,ALMS1,ANAPC1,ANLN,ASPM,ATAD5,AURKA,AURKB,BBS4,BCAT1,BEX2,BLM,BOD1,BRCA1,BRCA2,BRIP1,BUB1B,CABLES1,CCDC69,CCNA2,CCNB2,CCND2,CCNE1,CCNE2,CCNF,CCP110,CDC25A,CDC25B,CDC25C,CDC45,CDC6,CDC7,CDCA2,CDCA5,CDCA8,CDK1,CDK4,CDK6,CDT1,CENPE,CENPF,CENPH,CENPI,CENPJ,CENPK,CENPO,CENPP,CENPQ,CENPU,CEP250,CEP55,CEP70,CEP72,CEP76,CEP78,CGREF1,CHAF1A,CHAF1B,CHEK1,CHEK2,CHMP4C,CIT,CLSPN,CNTLN,CNTRL,CSNK1E,DBF4,DDIAS,DDX11,DHFR,DLGAP5,DMC1,DNA2,DSCC1,DSN1,E2F1,E2F2,E2F7,E2F8,ECT2,EIF2AK4,EIF4EBP1,EPB41L2,ERCC6L,ESCO2,ESPL1,EXO1,EZR,FANCA,FANCD2,FANCI,FBXO43,FBXO5,FEN1,FIGN,FIGNL1,FOXM1,FOXN3,GINS1,GMNN,GOLGA8N,GPSM2,HASPIN,HAUS2,HAUS4,HAUS5,HAUS6,HELLS,HMGA2,IKZF1,INCENP,IQGAP3,ITGB3BP,KAT14,KIAA1614,KIF11,KIF14,KIF15,KIF20B,KIF22,KIF23,KIF2C,KIF4A,KIFC1,KLHL13,KNL1,KNTC1,LIG1,LIG3,LIN9,LRRCC1,MAD2L1,MAD2L2,MAP2K6,MAP3K20,MCM10,MCM2,MCM3,MCM4,MCM5,MCM6,MCM7,MCM8,MCMBP,MELK,MIS18A,MIS18BP1,MND1,MNS1,MRE11,MSH2,MSH3,MSH6,MTBP,MUC1,MYB,MYBL2,MYH10,NASP,NCAPD2,NCAPG,NCAPG2,NCAPH,NDC1,NDC80,NEK2,NOLC1,NOTCH2,NPM1,NUDT15,NUF2,NUP160,NUSAP1,OIP5,ORC1,ORC2,ORC3,ORC6,PCLAF,PCNA,PHGDH,PIM1,PKMYT1,PLAGL1,PLK1,PLK4,POLA1,POLA2,POLD3,POLE,POLE2,PPAT,PRIM1,PRIM2,PRKDC,PRR11,PSMC3IP,RACGAP1,RAD51,RAD51D,RAD54B,RAD54L,RASSF2,RBL1,RCBTB1,REC8,RFC2,RFC3,RFC4,RFC5,RFWD3,RIDA,RIF1,RMI1,RPA2,RPA3,RRAGD,RRM1,RRM2,RTTN,SASS6,SEPT8,SGO1,SGO2,SKA1,SKA3,SKP2,SLC16A1,SMC1A,SMC2,SMC3,SMC4,SOX4,SPAG5,SPC24,SPC25,SPDL1,SPIN1,STARD9,STMN1,SUV39H2,SYCE2,TCF7L2,TGFBR1,TICRR,TIMELESS,TIPIN,TNKS1BP1,TOP2A,TOPBP1,TPX2,TRIP13,TTC28,TUBB6,TUBGCP5,TXLNG,TYMS,UHRF1,USP2,WDHD1,WEE1,XPO1,ZFHX3,ZWILCH
	GO:0044786	cell cycle DNA replication	44	31	2.9353	2.69542e-18	10.5611	1.53205e-15	ATAD5,BRCA2,CDC45,CDT1,DNA2,FEN1,GINS1,GMNN,LIG1,MCM2,MCM3,MCM4,MCM5,MCM6,MCM7,ORC3,PCNA,POLA1,POLA2,POLD3,POLE,POLE2,PRIM1,PRIM2,RAD51,RFC2,RFC3,RFC4,RFC5,RPA2,RPA3
	GO:0036388	pre-replicative complex assembly	7	7	0.46698	8.56404e-06	14.9899	0.000671412	MCM2,MCM3,MCM4,MCM5,MCM6,MCM7,ORC3
	GO:0065004	protein-DNA complex assembly	207	41	13.8093	1.06144e-08	2.96902	1.39611e-06	ASF1B,CDC45,CDT1,CENPE,CENPF,CENPH,CENPI,CENPK,CENPO,CENPP,CENPQ,CENPU,CHAF1A,CHAF1B,DMC1,GMNN,H2AFY,H2AFY2,HELLS,HMGB2,ITGB3BP,KNL1,MCM2,MCM3,MCM4,MCM5,MCM6,MCM7,MIS18A,MIS18BP1,NASP,NPM1,OIP5,ORC3,POLR1E,RAD51,RPA2,RPA3,TAF1B,TCF4,TSPYL5
	GO:0034622	cellular protein-containing complex assembly	800	80	53.3691	0.000798948	1.49899	0.0340892	ANLN,ASF1B,ATP23,BRIX1,CDC45,CDT1,CENPE,CENPF,CENPH,CENPI,CENPJ,CENPK,CENPO,CENPP,CENPQ,CENPU,CHAF1A,CHAF1B,CHCHD4,COA6,DIAPH3,DMC1,EIF2S3,EIF3C,EIF3E,EIF4B,FBXO5,GCFC2,GEMIN4,GMNN,H2AFY,H2AFY2,HACD1,HDGFL3,HELLS,HIP1,HIP1R,HLA-DRA,HMGB2,ITGB3BP,KNL1,LONP1,LRRC6,MCM2,MCM3,MCM4,MCM5,MCM6,MCM7,MIS18A,MIS18BP1,MT-CO3,NASP,NDC1,NLE1,NLRP3,NPM1,NUBPL,NUFIP1,NUP205,OIP5,ORC3,POLR1E,PREX1,PSMG1,PXN,RAD51,RPA2,RPA3,RSL24D1,SF3A3,SNRPE,SRPK1,TAF1B,TCF4,TFAM,TPX2,TRIM6,TSPYL5,TUBGCP5
	GO:0065003	protein-containing complex assembly	1280	120	85.3906	0.000393821	1.40531	0.0189355	ACACB,AMER1,ANLN,ASF1B,ATP23,BCL9,BLM,BRIX1,CAPG,CD74,CDC45,CDK1,CDT1,CENPE,CENPF,CENPH,CENPI,CENPJ,CENPK,CENPO,CENPP,CENPQ,CENPU,CHAF1A,CHAF1B,CHCHD4,CLGN,COA6,CUTC,DIAPH3,DISP1,DMC1,ECT2,EIF2S3,EIF3C,EIF3E,EIF4B,EPRS,FANCA,FANCC,FBXO5,GBP5,GCFC2,GEMIN4,GMNN,H2AFY,H2AFY2,HACD1,HDGFL3,HELLS,HIP1,HIP1R,HLA-DRA,HMGA1,HMGB2,HPRT1,ITGB3BP,KCTD15,KNL1,KNTC1,LEF1,LONP1,LRRC6,MCM2,MCM3,MCM4,MCM5,MCM6,MCM7,MIS18A,MIS18BP1,MPP6,MT-CO3,NASP,NDC1,NLE1,NLRP3,NPM1,NUBPL,NUFIP1,NUP205,NUP210,OIP5,ORC3,P2RX7,POLQ,POLR1E,PREX1,PSMG1,PXN,PYCARD,RAD51,RPA2,RPA3,RRM1,RRM2,RSL24D1,SF3A3,SHANK1,SHMT1,SHMT2,SNRPE,SOAT1,SRPK1,SRR,TAF1B,TCF4,TCF7L2,TFAM,TFAP4,TIFA,TK1,TMEM173,TNFRSF1A,TPX2,TRIM6,TSPYL5,TUBGCP5,TWNK,WDCP
	GO:0071840	cellular component organization or biogenesis	5772	510	385.058	2.01761e-12	1.32447	4.39866e-10	AAK1,ABCA2,ABCB1,ABCE1,ACAA2,ACACB,ACOT4,ADAMTS3,ADAMTSL4,ADGRG6,AJUBA,ALMS1,AMER1,AMOT,ANLN,ANP32E,ANXA1,ANXA6,ARHGEF11,ARHGEF6,ASF1B,ASPM,ATAD2,ATP10A,ATP10D,ATP23,ATP6V0A2,ATP8B3,ATP8B4,ATR,AURKA,AURKB,AUTS2,BAIAP2L1,BBS4,BCL11A,BCL2,BCL9,BLM,BOD1,BRCA1,BRCA2,BRIP1,BRIX1,BUB1B,CAPG,CARMIL2,CBX2,CCDC69,CCDC88A,CCNA2,CCNB2,CCNE1,CCNE2,CCP110,CD34,CD44,CD74,CDC25B,CDC42BPG,CDC45,CDCA5,CDCA8,CDH24,CDK1,CDK4,CDT1,CEBPZ,CENPE,CENPF,CENPH,CENPI,CENPJ,CENPK,CENPO,CENPP,CENPQ,CENPU,CEP250,CEP55,CEP70,CEP72,CEP76,CEP78,CEP83,CHAF1A,CHAF1B,CHCHD4,CHEK1,CHEK2,CHMP4C,CIT,CLGN,CNN3,CNTLN,CNTRL,COA6,CSNK1E,CTSS,CUTC,CXorf21,DCLK2,DDX10,DDX11,DEK,DEPTOR,DHFR,DIAPH2,DIAPH3,DIEXF,DISC1,DISP1,DLC1,DLGAP5,DMC1,DNA2,DOCK2,DOPEY2,DPYSL3,DPYSL4,DSCC1,DSG2,DSN1,E2F1,E2F5,ECT2,EIF2AK4,EIF2S3,EIF3C,EIF3E,EIF4B,EMB,EPAS1,EPB41L2,EPB41L5,EPN2,EPRS,ERCC6L,ERCC8,ERI1,ERO1A,ESCO2,ESF1,ESPL1,ETV5,EXO1,EXOSC2,EXOSC5,EXOSC8,EXOSC9,EZR,FAM171A1,FANCA,FANCC,FANCD2,FANCG,FBL,FBN1,FBXO45,FBXO5,FCHSD2,FDXACB1,FEN1,FIGN,FIGNL1,FLNB,FMNL1,FNBP1,FRMD6,FRY,FSCN1,FXN,GAA,GAB2,GAR1,GAS2L3,GBP5,GCFC2,GCLC,GEMIN4,GGCT,GINS2,GINS4,GMNN,GOLGA8N,GOLM1,GPHN,GPSM2,H2AFY,H2AFY2,H2AFZ,HACD1,HASPIN,HAUS2,HAUS4,HAUS5,HAUS6,HCK,HDAC4,HDGFL3,HEATR1,HEG1,HELLS,HIP1,HIP1R,HK2,HLA-DRA,HLTF,HMGA1,HMGA2,HMGB2,HMGB3,HOOK1,HPRT1,HPSE2,HSPG2,HYLS1,ICAM3,IKZF1,INCENP,IQGAP1,IQGAP3,ITGA4,ITGA9,ITGAL,ITGB2,ITGB3BP,ITGB7,JADE1,KANK1,KAT14,KCNN4,KCTD15,KIAA0586,KIAA1614,KIF11,KIF14,KIF20B,KIF22,KIF23,KIF24,KIF2C,KIF4A,KIFC1,KNL1,KNTC1,LARS,LCP1,LEF1,LIG3,LONP1,LOX,LPCAT2,LRFN4,LRRC6,MAD2L1,MAD2L2,MAK16,MAP3K20,MAP7,MAPK8,MAST1,MCM2,MCM3,MCM4,MCM5,MCM6,MCM7,MCM8,MCMBP,MECOM,MIPEP,MIS18A,MIS18BP1,MND1,MNS1,MPP6,MPV17L,MRE11,MRPL1,MRPL52,MRPS27,MRPS35,MRPS9,MSH2,MSH3,MT-CO3,MTFR2,MVB12A,MYB,MYBL2,MYH10,MYO1G,NARS2,NASP,NAT10,NCAPD2,NCAPG,NCAPG2,NCAPH,NDC1,NDC80,NEK2,NLE1,NLRP3,NOB1,NOL10,NOL11,NOL9,NOLC1,NOP58,NPM1,NPM3,NRXN2,NSD2,NTRK1,NUBPL,NUF2,NUFIP1,NUP155,NUP160,NUP205,NUP210,NUSAP1,OBSCN,OIP5,ORC3,P2RX7,P4HA1,PAK1,PCGF6,PCLAF,PCNA,PDCD11,PDLIM2,PDZD8,PER2,PEX2,PHACTR4,PHF19,PHGDH,PIK3CD,PLK1,PLK4,PLS1,PLXNC1,PMP22,POLA1,POLA2,POLD3,POLE,POLE2,POLQ,POLR1B,POLR1E,PPARGC1B,PPFIBP1,PPFIBP2,PPP1R13B,PREX1,PRIM1,PRIM2,PRKDC,PSMC3IP,PSMG1,PTCD2,PTGFRN,PXDN,PXN,PYCARD,RAB29,RAB39B,RACGAP1,RAD51,RAD51D,RAD54B,RAD54L,RAPGEF6,RBFOX2,RBL1,RCBTB1,REC8,RFC2,RFC3,RFC4,RFC5,RFWD3,RIF1,RMI1,RMI2,RPA2,RPA3,RPGR,RPP30,RRM1,RRM2,RRP1B,RSL1D1,RSL24D1,RTTN,RUFY3,SAP30,SASS6,SCMH1,SDAD1,SEMA3C,SEMA4A,SEMA4C,SETD7,SF3A3,SGO1,SGO2,SHANK1,SHMT1,SHMT2,SIPA1L1,SKA1,SLC12A4,SLC16A1,SLC25A36,SLC25A4,SLC27A2,SLC8A3,SMARCC1,SMC1A,SMC2,SMC3,SMC4,SNRPE,SNX10,SOAT1,SOS1,SPAG16,SPAG4,SPAG5,SPC24,SPC25,SPDL1,SPI1,SPIN1,SPINT1,SPTAN1,SRPK1,SRR,STARD9,STMN1,STMN3,SUPT16H,SUPT3H,SUV39H2,SWAP70,SYCE2,SYN1,SYP,TAF1B,TANC1,TCF4,TCF7L2,TCTN2,TEK,TET1,TFAM,TFAP4,TFRC,TGFBR1,TGFBRAP1,TIE1,TIFA,TIMM44,TIMP2,TK1,TLN2,TMEM173,TMEM237,TNFRSF1A,TNKS1BP1,TOP2A,TPX2,TRIM16,TRIM32,TRIM6,TRIO,TRIP13,TSPYL5,TSR1,TTL,TTLL1,TUBB6,TUBGCP5,TWNK,TYRO3,TYSND1,UBE2D1,UHRF1,ULK2,URB2,USP51,UTP14A,UTP20,VAV2,VLDLR,WDCP,WDR5,WEE1,WT1,XPO1,ZMIZ1,ZNF462,ZRANB3,ZWILCH
	GO:0022607	cellular component assembly	2320	205	154.771	6.93399e-05	1.32454	0.00432763	ABCA2,ACACB,AJUBA,ALMS1,AMER1,AMOT,ANLN,ARHGEF6,ASF1B,ASPM,ATP23,AURKA,AURKB,BAIAP2L1,BBS4,BCL2,BCL9,BLM,BRIP1,BRIX1,CAPG,CCDC69,CCDC88A,CCP110,CD34,CD74,CDC45,CDH24,CDK1,CDT1,CENPE,CENPF,CENPH,CENPI,CENPJ,CENPK,CENPO,CENPP,CENPQ,CENPU,CEP250,CEP70,CEP72,CEP76,CEP78,CEP83,CHAF1A,CHAF1B,CHCHD4,CHEK2,CHMP4C,CLGN,CNTRL,COA6,CSNK1E,CUTC,DIAPH3,DISC1,DISP1,DLC1,DMC1,DNA2,DPYSL3,ECT2,EIF2S3,EIF3C,EIF3E,EIF4B,EPRS,EXO1,EZR,FAM171A1,FANCA,FANCC,FBXO45,FBXO5,FSCN1,FXN,GBP5,GCFC2,GEMIN4,GMNN,GOLGA8N,H2AFY,H2AFY2,HACD1,HAUS2,HAUS4,HAUS5,HAUS6,HDGFL3,HEG1,HELLS,HIP1,HIP1R,HLA-DRA,HMGA1,HMGA2,HMGB2,HOOK1,HPRT1,HYLS1,INCENP,ITGB3BP,KCTD15,KIAA0586,KIF11,KIF23,KIF24,KIF4A,KIFC1,KNL1,KNTC1,LCP1,LEF1,LONP1,LOX,LRRC6,MCM2,MCM3,MCM4,MCM5,MCM6,MCM7,MIS18A,MIS18BP1,MPP6,MT-CO3,MVB12A,MYBL2,MYH10,NASP,NDC1,NEK2,NLE1,NLRP3,NPM1,NRXN2,NUBPL,NUFIP1,NUP205,NUP210,OBSCN,OIP5,ORC3,P2RX7,PLK1,PLK4,PLS1,PMP22,POLQ,POLR1E,PREX1,PSMG1,PXDN,PXN,PYCARD,RAB29,RACGAP1,RAD51,RAPGEF6,REC8,RPA2,RPA3,RPGR,RRM1,RRM2,RSL24D1,RTTN,SASS6,SF3A3,SHANK1,SHMT1,SHMT2,SNRPE,SNX10,SOAT1,SPAG16,SRPK1,SRR,STARD9,SWAP70,SYCE2,TAF1B,TCF4,TCF7L2,TCTN2,TFAM,TFAP4,TIFA,TK1,TLN2,TMEM173,TMEM237,TNFRSF1A,TPX2,TRIM6,TRIP13,TSPYL5,TTLL1,TUBGCP5,TWNK,ULK2,VAV2,WDCP
	GO:0044085	cellular component biogenesis	2551	240	170.181	1.59551e-07	1.41026	1.81376e-05	ABCA2,ABCE1,ACACB,AJUBA,ALMS1,AMER1,AMOT,ANLN,ARHGEF6,ASF1B,ASPM,ATP23,AURKA,AURKB,BAIAP2L1,BBS4,BCL2,BCL9,BLM,BRIP1,BRIX1,CAPG,CCDC69,CCDC88A,CCP110,CD34,CD74,CDC45,CDH24,CDK1,CDT1,CEBPZ,CENPE,CENPF,CENPH,CENPI,CENPJ,CENPK,CENPO,CENPP,CENPQ,CENPU,CEP250,CEP70,CEP72,CEP76,CEP78,CEP83,CHAF1A,CHAF1B,CHCHD4,CHEK2,CHMP4C,CLGN,CNTRL,COA6,CSNK1E,CUTC,DDX10,DIAPH3,DIEXF,DISC1,DISP1,DLC1,DMC1,DNA2,DPYSL3,ECT2,EIF2S3,EIF3C,EIF3E,EIF4B,EPRS,ERI1,ESF1,EXO1,EXOSC2,EXOSC5,EXOSC8,EXOSC9,EZR,FAM171A1,FANCA,FANCC,FBL,FBXO45,FBXO5,FDXACB1,FSCN1,FXN,GAR1,GBP5,GCFC2,GEMIN4,GMNN,GOLGA8N,H2AFY,H2AFY2,HACD1,HAUS2,HAUS4,HAUS5,HAUS6,HDGFL3,HEATR1,HEG1,HELLS,HIP1,HIP1R,HLA-DRA,HMGA1,HMGA2,HMGB2,HOOK1,HPRT1,HYLS1,INCENP,ITGB3BP,KCTD15,KIAA0586,KIF11,KIF23,KIF24,KIF4A,KIFC1,KNL1,KNTC1,LCP1,LEF1,LONP1,LOX,LRRC6,MAK16,MCM2,MCM3,MCM4,MCM5,MCM6,MCM7,MIS18A,MIS18BP1,MPP6,MRPL1,MT-CO3,MVB12A,MYBL2,MYH10,NASP,NAT10,NDC1,NEK2,NLE1,NLRP3,NOB1,NOL10,NOL11,NOL9,NOLC1,NOP58,NPM1,NPM3,NRXN2,NUBPL,NUFIP1,NUP205,NUP210,OBSCN,OIP5,ORC3,P2RX7,PDCD11,PLK1,PLK4,PLS1,PMP22,POLQ,POLR1B,POLR1E,PREX1,PSMG1,PXDN,PXN,PYCARD,RAB29,RACGAP1,RAD51,RAPGEF6,REC8,RPA2,RPA3,RPGR,RPP30,RRM1,RRM2,RRP1B,RSL1D1,RSL24D1,RTTN,SASS6,SDAD1,SF3A3,SHANK1,SHMT1,SHMT2,SNRPE,SNX10,SOAT1,SPAG16,SRPK1,SRR,STARD9,SWAP70,SYCE2,TAF1B,TCF4,TCF7L2,TCTN2,TFAM,TFAP4,TIFA,TK1,TLN2,TMEM173,TMEM237,TNFRSF1A,TPX2,TRIM6,TRIP13,TSPYL5,TSR1,TTLL1,TUBGCP5,TWNK,ULK2,URB2,UTP14A,UTP20,VAV2,WDCP,XPO1
	GO:0071824	protein-DNA complex subunit organization	251	45	16.7446	3.33476e-08	2.68744	4.05135e-06	ANP32E,ASF1B,CDC45,CDT1,CENPE,CENPF,CENPH,CENPI,CENPK,CENPO,CENPP,CENPQ,CENPU,CHAF1A,CHAF1B,DMC1,GMNN,H2AFY,H2AFY2,HELLS,HMGA1,HMGB2,ITGB3BP,KNL1,MCM2,MCM3,MCM4,MCM5,MCM6,MCM7,MIS18A,MIS18BP1,NASP,NPM1,OIP5,ORC3,POLR1E,RAD51,RPA2,RPA3,SMARCC1,SUPT16H,TAF1B,TCF4,TSPYL5
	GO:0033260	nuclear DNA replication	43	31	2.86859	1.68092e-18	10.8067	1.02892e-15	ATAD5,BRCA2,CDC45,CDT1,DNA2,FEN1,GINS1,GMNN,LIG1,MCM2,MCM3,MCM4,MCM5,MCM6,MCM7,ORC3,PCNA,POLA1,POLA2,POLD3,POLE,POLE2,PRIM1,PRIM2,RAD51,RFC2,RFC3,RFC4,RFC5,RPA2,RPA3
	GO:0042790	nucleolar large rRNA transcription by RNA polymerase I	4	4	0.266846	0.000869628	14.9899	0.0362307	CD3EAP,POLR1E,TAF1B,TCOF1
	GO:0034654	nucleobase-containing compound biosynthetic process	1115	122	74.3832	4.53552e-07	1.64015	4.84449e-05	ACACB,ACAT1,ADA,ADSS,AFMID,AK4,ATIC,C17orf53,CAD,CBFB,CD3EAP,CDADC1,CDK1,CDK4,CEBPZ,CENPF,CMPK2,DEK,DHODH,DTL,E2F1,E2F2,ELP2,EPAS1,FOS,GAR1,GARS,GATA2,GMDS,GNPNAT1,GPAM,HAAO,HACD1,HACD2,HOXA9,HPRT1,IMPDH2,KYNU,LEF1,LIG1,LIG3,LIN9,LOX,LSM11,MAD2L2,MAFF,MRE11,MTAP,MTHFD1,NAMPT,NCAPG2,NEIL2,NFE2L3,NFIX,NMNAT3,NOTCH2,NPM3,NR1D1,NUDT15,PAICS,PARP16,PCLAF,PCNA,PDE7A,PEX2,PFAS,POLA1,POLA2,POLD3,POLE,POLE2,POLQ,POLR1A,POLR1B,POLR1E,POU6F1,PPARGC1B,PPAT,PPP1R13L,PRIM1,PRIM2,PRIMPOL,PRPS2,RFC2,RFC3,RFC4,RFC5,RNLS,RPA2,RPA3,RPAP1,RRM1,RRM2,RUNX3,SHMT1,SLC25A13,SLC26A2,SNRPE,SPI1,SPIN1,SUPT16H,SUPT3H,TAF15,TAF1A,TAF1B,TAF4B,TAF5,TCF4,TCF7L2,TCOF1,TFAM,TK1,TNKS1BP1,TRIP13,TWISTNB,TWNK,TYMS,UCK2,UNG,ZC3H8,ZFHX3,ZNF141
	GO:0018130	heterocycle biosynthetic process	1188	132	79.2532	5.91162e-08	1.66555	7.07394e-06	ACACB,ACAT1,ADA,ADSS,AFMID,AK4,ATIC,C17orf53,CAD,CBFB,CD3EAP,CDADC1,CDK1,CDK4,CEBPZ,CENPF,CMPK2,DEK,DHFR,DHODH,DTL,E2F1,E2F2,ELP2,EPAS1,FOS,FXN,GAR1,GARS,GATA2,GMDS,GNPNAT1,GPAM,GPHN,HAAO,HACD1,HACD2,HDC,HMBS,HOXA9,HPRT1,IMPDH2,KYNU,LEF1,LIAS,LIG1,LIG3,LIN9,LOX,LSM11,MAD2L2,MAFF,MRE11,MTAP,MTHFD1,MTHFD1L,NAMPT,NCAPG2,NEIL2,NFE2L3,NFIX,NMNAT3,NOTCH2,NPM3,NR1D1,NUDT15,PAICS,PARP16,PCBD1,PCLAF,PCNA,PDE7A,PEX2,PFAS,POLA1,POLA2,POLD3,POLE,POLE2,POLQ,POLR1A,POLR1B,POLR1E,POU6F1,PPARGC1B,PPAT,PPP1R13L,PRIM1,PRIM2,PRIMPOL,PRPS2,PSAT1,RFC2,RFC3,RFC4,RFC5,RNLS,RPA2,RPA3,RPAP1,RRM1,RRM2,RUNX3,SHMT1,SLC25A13,SLC26A2,SNRPE,SPI1,SPIN1,SUPT16H,SUPT3H,TAF15,TAF1A,TAF1B,TAF4B,TAF5,TCF4,TCF7L2,TCOF1,TFAM,TK1,TNKS1BP1,TPK1,TRIP13,TWISTNB,TWNK,TYMS,UCK2,UNG,ZC3H8,ZFHX3,ZNF141
	GO:1901362	organic cyclic compound biosynthetic process	1338	142	89.2599	2.73049e-07	1.59086	2.97642e-05	ACAA2,ACACB,ACAT1,ADA,ADSS,AFMID,AK4,AKR1B1,AKR1C3,ATIC,C17orf53,CAD,CBFB,CD3EAP,CDADC1,CDK1,CDK4,CEBPZ,CENPF,CMPK2,CYP7B1,DEK,DHFR,DHODH,DTL,E2F1,E2F2,ELP2,EPAS1,FDX1,FOS,FXN,GAR1,GARS,GATA2,GMDS,GNPNAT1,GPAM,GPHN,HAAO,HACD1,HACD2,HDC,HMBS,HOXA9,HPRT1,HSD3B7,IMPDH2,KYNU,LEF1,LIAS,LIG1,LIG3,LIN9,LOX,LSM11,MAD2L2,MAFF,MRE11,MTAP,MTHFD1,MTHFD1L,NAMPT,NCAPG2,NEIL2,NFE2L3,NFIX,NMNAT3,NOTCH2,NPM3,NR1D1,NUDT15,OSBPL1A,PAICS,PARP16,PCBD1,PCLAF,PCNA,PDE7A,PEX2,PFAS,POLA1,POLA2,POLD3,POLE,POLE2,POLQ,POLR1A,POLR1B,POLR1E,POU6F1,PPARGC1B,PPAT,PPP1R13L,PRIM1,PRIM2,PRIMPOL,PRPS2,PSAT1,RFC2,RFC3,RFC4,RFC5,RNLS,RPA2,RPA3,RPAP1,RRM1,RRM2,RUNX3,SHMT1,SLC25A13,SLC26A2,SLC27A2,SNRPE,SPI1,SPIN1,SRD5A3,SUPT16H,SUPT3H,TAF15,TAF1A,TAF1B,TAF4B,TAF5,TCF4,TCF7L2,TCOF1,TFAM,TK1,TNKS1BP1,TPK1,TRERF1,TRIP13,TWISTNB,TWNK,TYMS,UCK2,UNG,ZC3H8,ZFHX3,ZNF141
	GO:0019438	aromatic compound biosynthetic process	1197	130	79.8536	3.07574e-07	1.62798	3.32996e-05	ACACB,ACAT1,ADA,ADSS,AFMID,AK4,ATIC,C17orf53,CAD,CBFB,CD3EAP,CDADC1,CDK1,CDK4,CEBPZ,CENPF,CMPK2,DEK,DHFR,DHODH,DTL,E2F1,E2F2,ELP2,EPAS1,FOS,FXN,GAR1,GARS,GATA2,GMDS,GNPNAT1,GPAM,HAAO,HACD1,HACD2,HDC,HMBS,HOXA9,HPRT1,IMPDH2,KYNU,LEF1,LIG1,LIG3,LIN9,LOX,LSM11,MAD2L2,MAFF,MRE11,MTAP,MTHFD1,MTHFD1L,NAMPT,NCAPG2,NEIL2,NFE2L3,NFIX,NMNAT3,NOTCH2,NPM3,NR1D1,NUDT15,PAICS,PARP16,PCBD1,PCLAF,PCNA,PDE7A,PEX2,PFAS,POLA1,POLA2,POLD3,POLE,POLE2,POLQ,POLR1A,POLR1B,POLR1E,POU6F1,PPARGC1B,PPAT,PPP1R13L,PRIM1,PRIM2,PRIMPOL,PRPS2,PSAT1,RFC2,RFC3,RFC4,RFC5,RNLS,RPA2,RPA3,RPAP1,RRM1,RRM2,RUNX3,SHMT1,SLC25A13,SLC26A2,SNRPE,SPI1,SPIN1,SUPT16H,SUPT3H,TAF15,TAF1A,TAF1B,TAF4B,TAF5,TCF4,TCF7L2,TCOF1,TFAM,TK1,TNKS1BP1,TPK1,TRIP13,TWISTNB,TWNK,TYMS,UCK2,UNG,ZC3H8,ZFHX3,ZNF141
	GO:0044271	cellular nitrogen compound biosynthetic process	1671	172	111.475	6.80754e-08	1.54295	8.02534e-06	ABCA2,ABCE1,ACACB,ACAT1,ADA,ADSS,AFMID,AGMAT,AK4,ATIC,BDH2,C17orf53,CAD,CARS,CBFB,CD3EAP,CDADC1,CDK1,CDK4,CEBPZ,CENPF,CERS6,CHAC1,CMPK2,DARS2,DEK,DHFR,DHODH,DTL,E2F1,E2F2,EARS2,EEF2K,EIF2S3,EIF3C,EIF3E,EIF4B,EIF4EBP1,ELP2,EPAS1,EPRS,FOS,FXN,GAR1,GARS,GATA2,GCLC,GGCT,GMDS,GNPNAT1,GPAM,HAAO,HACD1,HACD2,HDC,HMBS,HOXA9,HPRT1,IARS,IMPDH2,KYNU,LARS,LEF1,LIG1,LIG3,LIN9,LOX,LSM11,MAD2L2,MAFF,MRE11,MRPL1,MRPL52,MRPS27,MRPS35,MRPS9,MTAP,MTFMT,MTHFD1,MTHFD1L,NAMPT,NARS,NARS2,NCAPG2,NEIL2,NFE2L3,NFIX,NMNAT3,NOA1,NOTCH2,NPM3,NQO1,NR1D1,NUDT15,P2RX7,PABPC4,PAICS,PARP16,PCBD1,PCLAF,PCNA,PDE7A,PEX2,PFAS,POLA1,POLA2,POLD3,POLE,POLE2,POLQ,POLR1A,POLR1B,POLR1E,POU6F1,PPA1,PPARGC1B,PPAT,PPP1R13L,PRIM1,PRIM2,PRIMPOL,PRPS2,PSAT1,RFC2,RFC3,RFC4,RFC5,RMND1,RNLS,RPA2,RPA3,RPAP1,RPL22,RPL22L1,RPL39L,RPS4Y1,RRM1,RRM2,RSL24D1,RUNX3,SGMS2,SHMT1,SLC25A13,SLC26A2,SMPD2,SNRPE,SPI1,SPIN1,SUPT16H,SUPT3H,TAF15,TAF1A,TAF1B,TAF4B,TAF5,TCF4,TCF7L2,TCOF1,TFAM,TK1,TNKS1BP1,TPK1,TRIP13,TWISTNB,TWNK,TYMS,UCK2,UNG,WARS2,ZC3H8,ZFHX3,ZNF141
	GO:1902975	mitotic DNA replication initiation	4	4	0.266846	0.000869628	14.9899	0.0361361	MCM2,MCM3,MCM4,POLA1
	GO:1903047	mitotic cell cycle process	653	170	43.5626	1.85258e-45	3.90243	9.82794e-42	ABCB1,ACVR1B,AJUBA,ALMS1,ANAPC1,ANLN,AURKA,AURKB,BBS4,BCAT1,BLM,BOD1,BRCA1,BRCA2,BUB1B,CCNA2,CCNB2,CCND2,CCNE1,CCNE2,CCNF,CCP110,CDC25A,CDC25B,CDC25C,CDC45,CDC6,CDC7,CDCA5,CDCA8,CDK1,CDK4,CDK6,CDT1,CENPE,CENPF,CENPH,CENPI,CENPJ,CENPK,CENPO,CENPP,CENPQ,CENPU,CEP250,CEP55,CEP70,CEP72,CEP76,CEP78,CHEK1,CHEK2,CHMP4C,CIT,CLSPN,CNTRL,CSNK1E,DBF4,DHFR,DLGAP5,DNA2,DSCC1,DSN1,E2F1,E2F7,E2F8,ECT2,EIF4EBP1,ERCC6L,ESPL1,FANCD2,FBXO5,FOXM1,FOXN3,GINS1,GMNN,GPSM2,HASPIN,HAUS2,HAUS4,HAUS5,HAUS6,HMGA2,INCENP,IQGAP3,ITGB3BP,KAT14,KIF11,KIF14,KIF22,KIF23,KIF2C,KIF4A,KIFC1,KNL1,KNTC1,LIG1,MAD2L1,MAD2L2,MAP3K20,MCM10,MCM2,MCM3,MCM4,MCM5,MCM6,MCM7,MCM8,MELK,MRE11,MSH2,MUC1,MYBL2,MYH10,NASP,NCAPD2,NCAPG,NCAPH,NDC80,NEK2,NUF2,NUP160,NUSAP1,ORC1,ORC2,ORC3,ORC6,PCNA,PKMYT1,PLAGL1,PLK1,PLK4,POLA1,POLA2,POLE,POLE2,PPAT,PRIM1,PRIM2,PRKDC,RACGAP1,RAD51,RFWD3,RPA2,RPA3,RRM2,SGO1,SGO2,SKA1,SKP2,SMC1A,SMC2,SMC4,SOX4,SPAG5,SPC24,SPC25,SPDL1,STMN1,TICRR,TIPIN,TNKS1BP1,TOP2A,TOPBP1,TPX2,TRIP13,TYMS,WEE1,XPO1,ZWILCH
	GO:0000278	mitotic cell cycle	731	180	48.7661	2.61171e-45	3.69109	1.03914e-41	ABCB1,ACVR1B,AJUBA,ALMS1,ANAPC1,ANLN,AURKA,AURKB,BBS4,BCAT1,BLM,BOD1,BRCA1,BRCA2,BUB1B,CCNA2,CCNB2,CCND2,CCNE1,CCNE2,CCNF,CCP110,CDC25A,CDC25B,CDC25C,CDC45,CDC6,CDC7,CDCA5,CDCA8,CDK1,CDK4,CDK6,CDT1,CENPE,CENPF,CENPH,CENPI,CENPJ,CENPK,CENPO,CENPP,CENPQ,CENPU,CEP250,CEP55,CEP70,CEP72,CEP76,CEP78,CHEK1,CHEK2,CHMP4C,CIT,CLSPN,CNTRL,CSNK1E,DBF4,DHFR,DLGAP5,DNA2,DSCC1,DSN1,E2F1,E2F7,E2F8,ECT2,EIF4EBP1,ERCC6L,ESPL1,FANCD2,FBXO5,FOXM1,FOXN3,GINS1,GMNN,GPSM2,HASPIN,HAUS2,HAUS4,HAUS5,HAUS6,HMGA2,INCENP,IQGAP3,ITGB3BP,KAT14,KIF11,KIF14,KIF15,KIF22,KIF23,KIF2C,KIF4A,KIFC1,KNL1,KNTC1,LIG1,MAD2L1,MAD2L2,MAP3K20,MCM10,MCM2,MCM3,MCM4,MCM5,MCM6,MCM7,MCM8,MELK,MRE11,MSH2,MUC1,MYB,MYBL2,MYH10,NASP,NCAPD2,NCAPG,NCAPH,NDC80,NEK2,NOLC1,NUDT15,NUF2,NUP160,NUSAP1,ORC1,ORC2,ORC3,ORC6,PCNA,PKMYT1,PLAGL1,PLK1,PLK4,POLA1,POLA2,POLE,POLE2,PPAT,PRIM1,PRIM2,PRKDC,RACGAP1,RAD51,RFWD3,RPA2,RPA3,RRM1,RRM2,SGO1,SGO2,SKA1,SKA3,SKP2,SMC1A,SMC2,SMC3,SMC4,SOX4,SPAG5,SPC24,SPC25,SPDL1,STMN1,TICRR,TIPIN,TNKS1BP1,TOP2A,TOPBP1,TPX2,TRIP13,TUBB6,TUBGCP5,TYMS,WDHD1,WEE1,XPO1,ZWILCH
	GO:1902969	mitotic DNA replication	11	10	0.733826	1.65477e-07	13.6272	1.85462e-05	BRCA2,CDC45,GINS1,LIG1,MCM2,MCM3,MCM4,MCM6,POLA1,RAD51
	GO:1902315	nuclear cell cycle DNA replication initiation	4	4	0.266846	0.000869628	14.9899	0.0365175	MCM2,MCM3,MCM4,POLA1
	GO:1902292	cell cycle DNA replication initiation	4	4	0.266846	0.000869628	14.9899	0.0364214	MCM2,MCM3,MCM4,POLA1
	GO:0006270	DNA replication initiation	33	22	2.20148	4.92358e-13	9.99329	1.16953e-10	CCNE1,CCNE2,CDC45,CDC6,MCM10,MCM2,MCM3,MCM4,MCM5,MCM6,MCM7,ORC1,ORC2,ORC3,ORC6,POLA1,POLA2,POLE,POLE2,PRIM1,PRIM2,TOPBP1
	GO:0000727	double-strand break repair via break-induced replication	11	10	0.733826	1.65477e-07	13.6272	1.86778e-05	CDC45,CDC7,GINS2,GINS4,MCM2,MCM3,MCM4,MCM5,MCM6,MCM7
	GO:0000724	double-strand break repair via homologous recombination	99	33	6.60443	4.25558e-12	4.99665	9.15237e-10	BLM,BRCA1,BRCA2,CDC45,CDC7,DMC1,FANCB,FEN1,GEN1,GINS2,GINS4,LIG3,MCM2,MCM3,MCM4,MCM5,MCM6,MCM7,MCM8,MMS22L,MRE11,PALB2,POLQ,RAD51,RAD51AP1,RAD51D,RAD54B,RAD54L,REC8,RFWD3,RMI1,RPA2,RPA3
	GO:0006302	double-strand break repair	186	51	12.4083	4.84386e-15	4.11014	1.51157e-12	ATP23,BLM,BRCA1,BRCA2,BRIP1,CDC45,CDC7,CDCA5,CHEK2,DMC1,DNA2,ERCC8,ESCO2,FANCB,FANCD2,FEN1,GEN1,GINS2,GINS4,LIG3,MAD2L2,MCM2,MCM3,MCM4,MCM5,MCM6,MCM7,MCM8,MMS22L,MRE11,MSH2,NSD2,PALB2,PARP2,POLA1,POLQ,PRKDC,RAD51,RAD51AP1,RAD51D,RAD54B,RAD54L,REC8,RFWD3,RIF1,RMI1,RPA2,RPA3,TDP1,TNKS1BP1,TRIP13
	GO:0006281	DNA repair	515	111	34.3564	7.21678e-24	3.23084	8.83501e-21	ALKBH2,ASTE1,ATP23,ATR,BLM,BRCA1,BRCA2,BRIP1,C17orf53,CDC45,CDC7,CDCA5,CDK1,CHAF1A,CHAF1B,CHEK1,CHEK2,CLSPN,CSNK1E,DDX11,DMC1,DNA2,DTL,ERCC8,ESCO2,EXO1,FAAP24,FANCA,FANCB,FANCC,FANCD2,FANCE,FANCG,FANCI,FANCL,FBXO6,FEN1,FOXM1,GEN1,GINS2,GINS4,HMGA1,HMGA2,HMGB2,KIF22,LIG1,LIG3,MAD2L2,MCM2,MCM3,MCM4,MCM5,MCM6,MCM7,MCM8,MMS22L,MRE11,MSH2,MSH3,MSH6,NEIL2,NEIL3,NPM1,NSD2,PALB2,PARP2,PARPBP,PCLAF,PCNA,PMS1,POLA1,POLD3,POLE,POLE2,POLQ,PRIMPOL,PRKDC,RAD18,RAD51,RAD51AP1,RAD51D,RAD54B,RAD54L,REC8,RFC2,RFC3,RFC4,RFC5,RFWD3,RIF1,RMI1,RMI2,RNASEH2A,RPA2,RPA3,SMC1A,SMC3,SUPT16H,TDP1,TICRR,TIMELESS,TNKS1BP1,TOPBP1,TRIP13,UHRF1,UNG,USP1,USP28,USP51,WDHD1,ZRANB3
	GO:0006974	cellular response to DNA damage stimulus	783	145	52.235	5.30946e-25	2.77591	1.05625e-21	ALKBH2,ALKBH8,ARMT1,ASTE1,ATAD5,ATP23,ATR,AURKA,BCL2,BLM,BRCA1,BRCA2,BRIP1,C17orf53,CBX1,CBX5,CDC25C,CDC45,CDC7,CDCA5,CDK1,CHAF1A,CHAF1B,CHEK1,CHEK2,CIDEB,CLSPN,CSNK1E,DDX11,DMC1,DNA2,DTL,E2F1,E2F7,E2F8,EIF2AK4,ERCC8,ESCO2,EXO1,FAAP24,FANCA,FANCB,FANCC,FANCD2,FANCE,FANCG,FANCI,FANCL,FBXO45,FBXO6,FEN1,FOXM1,FOXN3,FOXP1,GEN1,GINS2,GINS4,HMCES,HMGA1,HMGA2,HMGB2,KIF22,LIG1,LIG3,MAD2L2,MAP2K6,MAP3K20,MCM10,MCM2,MCM3,MCM4,MCM5,MCM6,MCM7,MCM8,MMS22L,MRE11,MRPS35,MRPS9,MSH2,MSH3,MSH6,MUC1,NEIL2,NEIL3,NPM1,NSD2,PAK1,PALB2,PARP2,PARPBP,PCLAF,PCNA,PLAGL1,PLK1,PMS1,POLA1,POLD3,POLE,POLE2,POLQ,PRIMPOL,PRKDC,PYCARD,RAD18,RAD51,RAD51AP1,RAD51D,RAD54B,RAD54L,REC8,RFC2,RFC3,RFC4,RFC5,RFWD3,RIF1,RMI1,RMI2,RNASEH2A,RPA2,RPA3,SETD7,SMC1A,SMC3,SOX4,SUPT16H,TDP1,TFAP4,TICRR,TIMELESS,TIPIN,TNFRSF1A,TNKS1BP1,TOP2A,TOPBP1,TRIP13,UHRF1,UNG,USP1,USP28,USP51,WDHD1,WDR76,ZRANB3
	GO:0033554	cellular response to stress	1761	209	117.479	1.10724e-14	1.77904	3.32486e-12	ACAA2,AK4,AKR1B1,AKR1C3,ALDH3B1,ALKBH2,ALKBH8,ANXA1,AQP3,ARHGEF6,ARMT1,ASTE1,ATAD5,ATF3,ATP23,ATR,AURKA,BCL2,BLM,BRCA1,BRCA2,BRIP1,C12orf66,C17orf53,CBX1,CBX5,CCNA2,CDC25C,CDC45,CDC7,CDCA5,CDK1,CHAC1,CHAF1A,CHAF1B,CHEK1,CHEK2,CIDEB,CLGN,CLSPN,CRYGD,CSNK1E,DAPK1,DDX11,DHFR,DMC1,DNA2,DNAJA4,DNAJC18,DNMT3B,DTL,E2F1,E2F7,E2F8,ECT2,EEF2K,EGLN1,EIF2AK4,EIF4EBP1,EPAS1,ERCC8,ERLIN1,ERO1A,ESCO2,ETV5,EXO1,FAAP24,FAM129A,FANCA,FANCB,FANCC,FANCD2,FANCE,FANCG,FANCI,FANCL,FBXO45,FBXO6,FEN1,FKBP5,FOS,FOXM1,FOXN3,FOXP1,FOXRED2,FXN,GEN1,GINS2,GINS4,HK2,HMCES,HMGA1,HMGA2,HMGB2,HNRNPA1,KIF22,LARS,LGALS9,LIG1,LIG3,LONP1,MAD2L2,MAP2K6,MAP3K20,MAP4K1,MAPK8,MCM10,MCM2,MCM3,MCM4,MCM5,MCM6,MCM7,MCM8,MDFIC,MELK,MGST1,MMS22L,MRE11,MRPS35,MRPS9,MSH2,MSH3,MSH6,MUC1,MYB,NEIL2,NEIL3,NOD1,NPM1,NQO1,NSD2,NUDT15,PAK1,PALB2,PARP16,PARP2,PARPBP,PCLAF,PCNA,PLAGL1,PLK1,PMS1,POLA1,POLD3,POLE,POLE2,POLQ,PPARGC1B,PRDX1,PRDX2,PRIMPOL,PRKDC,PXN,PYCARD,RAD18,RAD51,RAD51AP1,RAD51D,RAD54B,RAD54L,REC8,RFC2,RFC3,RFC4,RFC5,RFWD3,RIF1,RMI1,RMI2,RNASEH2A,RPA2,RPA3,RRAGD,SETD7,SH2D3C,SLC12A4,SLC7A11,SLC8A3,SMC1A,SMC3,SOX4,STAC,STC2,SUPT16H,SUV39H2,TDP1,TFAP4,TFEC,TICRR,TIMELESS,TIPIN,TNFRSF10B,TNFRSF1A,TNKS1BP1,TOP2A,TOPBP1,TRIB3,TRIP13,UHRF1,UNG,USP1,USP13,USP28,USP51,WDHD1,WDR76,ZFP36L1,ZRANB3
	GO:0006950	response to stress	3620	340	241.495	1.2858e-10	1.40789	2.37948e-08	ABCE1,ACAA2,ACAT1,ACOT11,ADA,AHCY,AJUBA,AK4,AKR1B1,AKR1C3,ALDH3B1,ALKBH2,ALKBH8,ANXA1,ANXA6,APOBEC3B,APOL1,APOL2,AQP3,ARHGEF6,ARMT1,ASTE1,ATAD5,ATF3,ATP23,ATP2B4,ATR,AURKA,BCL2,BCL9,BLM,BRCA1,BRCA2,BRIP1,BST2,C12orf66,C17orf53,C1R,C5,CAD,CARMIL2,CBX1,CBX5,CCNA2,CD34,CD38,CD44,CD74,CD83,CDC25C,CDC45,CDC7,CDCA5,CDK1,CDK4,CERS6,CFH,CFP,CHAC1,CHAF1A,CHAF1B,CHEK1,CHEK2,CIDEB,CIITA,CLGN,CLSPN,CRYGD,CSF1,CSNK1E,DAPK1,DDX11,DHFR,DHODH,DMC1,DNA2,DNAJA4,DNAJC18,DNMT3B,DPYSL3,DTL,E2F1,E2F7,E2F8,ECT2,EEF2K,EGLN1,EIF2AK4,EIF4EBP1,EPAS1,EPRS,ERCC8,ERLIN1,ERO1A,ESCO2,ETFDH,ETV5,EXO1,EXOSC5,FAAP24,FAM111A,FAM129A,FANCA,FANCB,FANCC,FANCD2,FANCE,FANCG,FANCI,FANCL,FBXO45,FBXO6,FEN1,FKBP5,FLNB,FOS,FOXM1,FOXN3,FOXP1,FOXRED2,FXN,FZD6,GATA2,GBP1,GBP2,GBP4,GBP5,GCLC,GEN1,GINS2,GINS4,GNG2,GPAM,HAVCR2,HCK,HDAC4,HERC5,HK2,HLA-DPA1,HLA-DPB1,HLA-DQA1,HLA-DRA,HLA-DRB1,HLA-DRB5,HMCES,HMGA1,HMGA2,HMGB2,HMGB3,HNRNPA1,HSPG2,IFNAR1,IFNGR2,IGFBP4,IGFBP7,IL1B,IRF5,ITGA9,ITGAL,ITGB2,KCNN4,KIF22,KLRG1,KYNU,LARS,LDHA,LGALS9,LIAS,LIG1,LIG3,LONP1,LOX,LRP11,LSP1,LY75,MAD2L2,MAFF,MALT1,MAP2K6,MAP3K20,MAP4K1,MAP7,MAPK8,MCM10,MCM2,MCM3,MCM4,MCM5,MCM6,MCM7,MCM8,MDFIC,MELK,MFHAS1,MGST1,MMS22L,MRE11,MRPS35,MRPS9,MSH2,MSH3,MSH6,MSRB3,MUC1,MYB,MYH10,NAMPT,NCR3,NEIL2,NEIL3,NLRP2,NLRP3,NMNAT3,NOD1,NOLC1,NOTCH2,NPM1,NQO1,NSD2,NTRK1,NUDT15,OAS3,P2RX4,P2RX7,P2RY11,PABPC4,PAK1,PALB2,PARP16,PARP2,PARPBP,PCK2,PCLAF,PCNA,PER2,PIK3CD,PIK3R5,PLAC8,PLAGL1,PLAUR,PLK1,PMS1,POLA1,POLD3,POLE,POLE2,POLQ,PPARGC1B,PRDX1,PRDX2,PRIMPOL,PRKCH,PRKDC,PTGER2,PTGFRN,PXDN,PXN,PYCARD,RAD18,RAD51,RAD51AP1,RAD51D,RAD54B,RAD54L,REC8,RFC2,RFC3,RFC4,RFC5,RFWD3,RIF1,RMI1,RMI2,RNASE6,RNASEH2A,RNLS,RPA2,RPA3,RRAGD,SCN9A,SELENOP,SETD7,SH2D3C,SHMT2,SKP2,SLC12A4,SLC7A11,SLC8A3,SLFN13,SMAD6,SMC1A,SMC3,SMPDL3B,SOX4,SPN,SRPK1,STAC,STAT4,STC2,SUPT16H,SUV39H2,TDP1,TEK,TFAP4,TFEC,TFR2,TGFBR1,TICRR,TIFA,TIMELESS,TIPIN,TLR1,TMEM173,TNFRSF10B,TNFRSF1A,TNKS1BP1,TOP2A,TOPBP1,TRIB3,TRIM14,TRIM22,TRIM32,TRIP13,TYRO3,UHRF1,ULBP1,ULK2,UNG,USP1,USP13,USP28,USP46,USP51,VAV2,WDHD1,WDR76,ZFP36L1,ZFP36L2,ZNF516,ZRANB3
	GO:0000725	recombinational repair	100	33	6.67114	5.32476e-12	4.94668	1.12991e-09	BLM,BRCA1,BRCA2,CDC45,CDC7,DMC1,FANCB,FEN1,GEN1,GINS2,GINS4,LIG3,MCM2,MCM3,MCM4,MCM5,MCM6,MCM7,MCM8,MMS22L,MRE11,PALB2,POLQ,RAD51,RAD51AP1,RAD51D,RAD54B,RAD54L,REC8,RFWD3,RMI1,RPA2,RPA3
	GO:0006310	DNA recombination	222	53	14.8099	1.64934e-13	3.57868	4.37488e-11	ATAD5,BLM,BRCA1,BRCA2,BRIP1,CDC45,CDC7,DMC1,EXO1,FANCB,FANCD2,FEN1,GEN1,GINS2,GINS4,HMGB2,HMGB3,LEF1,LIG1,LIG3,MCM2,MCM3,MCM4,MCM5,MCM6,MCM7,MCM8,MMS22L,MND1,MRE11,MSH2,MSH3,MSH6,PALB2,POLQ,PRKDC,PSMC3IP,RAD51,RAD51AP1,RAD51D,RAD54B,RAD54L,REC8,RFWD3,RMI1,RPA2,RPA3,SWAP70,THAP10,THAP9,TOP2A,TRIP13,UNG
	GO:0010032	meiotic chromosome condensation	7	5	0.46698	0.000519025	10.7071	0.0236008	INCENP,NCAPD2,NCAPH,SMC2,SMC4
	GO:0030261	chromosome condensation	44	12	2.9353	0.000145766	4.08816	0.00831492	CDCA5,CDK1,HMGA2,INCENP,NCAPD2,NCAPG,NCAPG2,NCAPH,NUSAP1,SMC2,SMC4,TOP2A
	GO:0006323	DNA packaging	178	37	11.8746	1.8474e-08	3.11589	2.35211e-06	ASF1B,CDCA5,CDK1,CENPH,CENPI,CENPK,CENPO,CENPP,CENPQ,CENPU,CHAF1A,CHAF1B,H2AFY,H2AFY2,HELLS,HMGA1,HMGA2,HMGB2,INCENP,ITGB3BP,KNL1,MCM2,MIS18A,MIS18BP1,NASP,NCAPD2,NCAPG,NCAPG2,NCAPH,NPM1,NUSAP1,OIP5,SMC2,SMC4,SRPK1,TOP2A,TSPYL5
	GO:0071103	DNA conformation change	292	65	19.4797	5.1582e-15	3.3368	1.57871e-12	ANXA1,ASF1B,BLM,BRIP1,CDCA5,CDK1,CENPH,CENPI,CENPK,CENPO,CENPP,CENPQ,CENPU,CHAF1A,CHAF1B,DDX11,DNA2,DSCC1,ERCC6L,ERCC8,GINS2,GINS4,H2AFY,H2AFY2,HELLS,HMGA1,HMGA2,HMGB2,HMGB3,INCENP,ITGB3BP,KNL1,MCM2,MCM3,MCM4,MCM5,MCM6,MCM7,MCM8,MIS18A,MIS18BP1,MRE11,NASP,NCAPD2,NCAPG,NCAPG2,NCAPH,NPM1,NUSAP1,OIP5,POLQ,RAD51,RAD54B,RAD54L,RFC2,RFC3,RFC4,RFC5,SMC2,SMC4,SRPK1,TOP2A,TSPYL5,TWNK,ZRANB3
	GO:0051276	chromosome organization	1051	172	70.1137	2.26061e-24	2.45316	3.27069e-21	ANP32E,ANXA1,ASF1B,ATAD2,ATR,AURKA,AURKB,BLM,BOD1,BRCA2,BRIP1,BUB1B,CBX2,CCNA2,CCNE1,CCNE2,CDCA5,CDCA8,CDK1,CDT1,CENPE,CENPF,CENPH,CENPI,CENPK,CENPO,CENPP,CENPQ,CENPU,CHAF1A,CHAF1B,CHEK1,CHMP4C,DDX11,DEK,DLGAP5,DMC1,DNA2,DSCC1,DSN1,ERCC6L,ERCC8,ESCO2,ESPL1,EXO1,FANCD2,FBL,FEN1,GAR1,GINS2,GINS4,H2AFY,H2AFY2,H2AFZ,HASPIN,HDAC4,HELLS,HLTF,HMGA1,HMGA2,HMGB2,HMGB3,IKZF1,INCENP,ITGB3BP,JADE1,KAT14,KIF14,KIF22,KIF23,KIF2C,KIF4A,KIFC1,KNL1,LEF1,MAD2L1,MCM2,MCM3,MCM4,MCM5,MCM6,MCM7,MCM8,MCMBP,MECOM,MIS18A,MIS18BP1,MRE11,MSH2,MSH3,MYB,NASP,NCAPD2,NCAPG,NCAPG2,NCAPH,NDC1,NDC80,NEK2,NPM1,NPM3,NSD2,NUF2,NUP155,NUSAP1,OIP5,PAK1,PCGF6,PCNA,PER2,PEX2,PHF19,PLK1,POLA1,POLA2,POLD3,POLE,POLE2,POLQ,PRIM1,PRIM2,PRKDC,RACGAP1,RAD51,RAD51D,RAD54B,RAD54L,RBL1,RCBTB1,REC8,RFC2,RFC3,RFC4,RFC5,RFWD3,RIF1,RMI2,RPA2,RPA3,SAP30,SCMH1,SETD7,SGO1,SGO2,SMARCC1,SMC1A,SMC2,SMC3,SMC4,SPAG5,SPDL1,SPI1,SPIN1,SRPK1,SUPT16H,SUPT3H,SUV39H2,SYCE2,TCF7L2,TET1,TNKS1BP1,TOP2A,TRIM16,TRIP13,TSPYL5,TWNK,UHRF1,USP51,WDR5,ZMIZ1,ZNF462,ZRANB3
	GO:0006996	organelle organization	3455	346	230.488	3.43237e-14	1.50116	1.01159e-11	ACAA2,ACOT4,ADGRG6,AJUBA,ALMS1,AMOT,ANLN,ANP32E,ANXA1,ARHGEF11,ASF1B,ASPM,ATAD2,ATP23,ATP6V0A2,ATP8B3,ATP8B4,ATR,AURKA,AURKB,AUTS2,BAIAP2L1,BBS4,BCL2,BLM,BOD1,BRCA1,BRCA2,BRIP1,BRIX1,BUB1B,CARMIL2,CBX2,CCDC69,CCDC88A,CCNA2,CCNB2,CCNE1,CCNE2,CCP110,CD34,CDC25B,CDC42BPG,CDCA5,CDCA8,CDK1,CDT1,CENPE,CENPF,CENPH,CENPI,CENPJ,CENPK,CENPO,CENPP,CENPQ,CENPU,CEP250,CEP70,CEP72,CEP76,CEP78,CEP83,CHAF1A,CHAF1B,CHCHD4,CHEK1,CHEK2,CHMP4C,CIT,CNN3,CNTLN,CNTRL,CSNK1E,CXorf21,DCLK2,DDX11,DEK,DIAPH2,DIAPH3,DISC1,DLC1,DLGAP5,DMC1,DNA2,DOCK2,DOPEY2,DPYSL3,DSCC1,DSN1,E2F1,EPAS1,EPB41L2,EPB41L5,ERCC6L,ERCC8,ESCO2,ESPL1,EXO1,EZR,FAM171A1,FANCA,FANCD2,FANCG,FBL,FBXO5,FEN1,FIGN,FIGNL1,FLNB,FMNL1,FRMD6,FSCN1,FXN,GAA,GAR1,GAS2L3,GCLC,GGCT,GINS2,GINS4,GOLGA8N,GOLM1,GPSM2,H2AFY,H2AFY2,H2AFZ,HASPIN,HAUS2,HAUS4,HAUS5,HAUS6,HDAC4,HDGFL3,HELLS,HIP1,HIP1R,HK2,HLTF,HMGA1,HMGA2,HMGB2,HMGB3,HOOK1,HYLS1,IKZF1,INCENP,ITGB3BP,JADE1,KANK1,KAT14,KIAA0586,KIAA1614,KIF11,KIF14,KIF22,KIF23,KIF24,KIF2C,KIF4A,KIFC1,KNL1,KNTC1,LCP1,LEF1,LIG3,LONP1,LRRC6,MAD2L1,MAD2L2,MAP3K20,MAP7,MAPK8,MAST1,MCM2,MCM3,MCM4,MCM5,MCM6,MCM7,MCM8,MCMBP,MECOM,MIPEP,MIS18A,MIS18BP1,MND1,MNS1,MPV17L,MRE11,MSH2,MSH3,MTFR2,MVB12A,MYB,MYBL2,MYH10,MYO1G,NARS2,NASP,NCAPD2,NCAPG,NCAPG2,NCAPH,NDC1,NDC80,NEK2,NLE1,NOLC1,NPM1,NPM3,NRXN2,NSD2,NUBPL,NUF2,NUP155,NUP160,NUP205,NUSAP1,OBSCN,OIP5,P2RX7,PAK1,PCGF6,PCLAF,PCNA,PDLIM2,PDZD8,PER2,PEX2,PHACTR4,PHF19,PLK1,PLK4,PLS1,POLA1,POLA2,POLD3,POLE,POLE2,POLQ,POLR1B,PPARGC1B,PPP1R13B,PREX1,PRIM1,PRIM2,PRKDC,PSMC3IP,PTCD2,PTGFRN,RAB29,RACGAP1,RAD51,RAD51D,RAD54B,RAD54L,RBL1,RCBTB1,REC8,RFC2,RFC3,RFC4,RFC5,RFWD3,RIF1,RMI1,RMI2,RPA2,RPA3,RPGR,RSL24D1,RTTN,RUFY3,SAP30,SASS6,SCMH1,SDAD1,SETD7,SGO1,SGO2,SHANK1,SIPA1L1,SKA1,SLC16A1,SLC25A36,SLC25A4,SLC27A2,SMARCC1,SMC1A,SMC2,SMC3,SMC4,SNX10,SPAG16,SPAG4,SPAG5,SPC24,SPC25,SPDL1,SPI1,SPIN1,SPTAN1,SRPK1,STARD9,STMN1,STMN3,SUPT16H,SUPT3H,SUV39H2,SWAP70,SYCE2,SYP,TCF7L2,TCTN2,TET1,TFAM,TGFBRAP1,TIMM44,TLN2,TMEM173,TMEM237,TNKS1BP1,TOP2A,TPX2,TRIM16,TRIM32,TRIP13,TSPYL5,TTL,TTLL1,TUBB6,TUBGCP5,TWNK,TYSND1,UBE2D1,UHRF1,ULK2,USP51,WDR5,WEE1,XPO1,ZMIZ1,ZNF462,ZRANB3,ZWILCH
	GO:0070192	chromosome organization involved in meiotic cell cycle	69	18	4.60309	5.92243e-06	3.91042	0.000493484	BRIP1,BUB1B,CCNE1,CCNE2,DMC1,FANCD2,INCENP,MRE11,NCAPD2,NCAPH,NDC1,RAD51,REC8,SGO2,SMC2,SMC4,SYCE2,TRIP13
	GO:1903046	meiotic cell cycle process	169	38	11.2742	1.86878e-09	3.37052	2.7796e-07	ASPM,AURKA,BRCA2,BRIP1,BUB1B,CCNE1,CCNE2,CDC25B,DMC1,ESPL1,FANCA,FANCD2,FBXO5,FIGNL1,INCENP,MND1,MRE11,MSH3,MSH6,NCAPD2,NCAPH,NDC1,NUF2,PLK1,PSMC3IP,RAD51,RAD51D,RAD54B,RAD54L,REC8,RMI1,SGO1,SGO2,SMC2,SMC4,SYCE2,TOP2A,TRIP13
	GO:0051321	meiotic cell cycle	224	46	14.9434	4.99128e-10	3.07829	8.1893e-08	ASPM,AURKA,BRCA2,BRIP1,BUB1B,CCNE1,CCNE2,CDC25B,DMC1,ESPL1,EXO1,FANCA,FANCD2,FBXO43,FBXO5,FIGNL1,INCENP,MND1,MNS1,MRE11,MSH3,MSH6,NCAPD2,NCAPH,NDC1,NEK2,NUF2,PLK1,PSMC3IP,RAD51,RAD51D,RAD54B,RAD54L,REC8,RMI1,SGO1,SGO2,SMC1A,SMC2,SMC3,SMC4,SPIN1,SYCE2,TOP2A,TRIP13,TUBGCP5
	GO:0022414	reproductive process	1437	145	95.8643	2.5388e-06	1.51255	0.000230885	ACVR1B,ADA,ADAM28,ADAMTS1,AKR1B1,AKR1C3,ANXA1,APOL2,ASB1,ASF1B,ASPM,ATP2B4,ATP8B3,AURKA,BASP1,BBS4,BCL2,BRCA2,BRIP1,BUB1B,C17orf53,CAD,CBX2,CCNE1,CCNE2,CCNF,CD38,CDC25B,CDK1,CENPI,CIP2A,CLGN,CSF1,CYP7B1,DHODH,DIAPH2,DMC1,DSG2,E2F1,E2F7,E2F8,EGLN1,EPAS1,ESPL1,ETV5,EXO1,FANCA,FANCC,FANCD2,FANCG,FANCL,FBXO43,FBXO5,FIGNL1,FOS,GATA2,HAVCR2,HMGB2,HOOK1,HOXA10,HOXA9,HS6ST1,ICA1L,IGFBP7,IL1B,INCENP,KIFC1,KLF1,KNL1,LEF1,LGALS9,LRRC6,MAFF,MAP2K6,MCM8,MGST1,MND1,MNS1,MRE11,MSH2,MSH3,MSH6,NAMPT,NASP,NCAPD2,NCAPH,NDC1,NEK2,NOTCH2,NTRK1,NUF2,PAFAH1B3,PCNA,PLK1,PLK4,POLR1B,PPAT,PRKDC,PSMC3IP,RACGAP1,RAD51,RAD51D,RAD54B,RAD54L,RDH10,REC8,RMI1,RPL39L,RRM1,SCMH1,SELENOP,SGO1,SGO2,SGPL1,SLC38A1,SMARCC1,SMC1A,SMC2,SMC3,SMC4,SOS1,SPAG16,SPAG4,SPATA5,SPIN1,SPIN3,SPIN4,SPINT1,SRPK1,STC2,SYCE2,TAF4B,TESMIN,TGFBR1,TNFSF10,TOP2A,TRIP13,TRO,TTLL1,TUBGCP5,TYRO3,WT1,ZFP36L1,ZMIZ1,ZSCAN2
	GO:0000003	reproduction	1440	146	96.0645	1.96826e-06	1.51981	0.000182121	ACVR1B,ADA,ADAM28,ADAMTS1,AKR1B1,AKR1C3,ANXA1,APOL2,ASB1,ASF1B,ASPM,ATP2B4,ATP8B3,AURKA,BASP1,BBS4,BCL2,BRCA2,BRIP1,BUB1B,C17orf53,CAD,CBX2,CCNE1,CCNE2,CCNF,CD38,CDC25B,CDK1,CENPI,CIP2A,CLGN,CSF1,CYP7B1,DHODH,DIAPH2,DMC1,DSG2,E2F1,E2F7,E2F8,EGLN1,EPAS1,ESPL1,ETV5,EXO1,FANCA,FANCC,FANCD2,FANCG,FANCL,FBXO43,FBXO5,FIGNL1,FOS,GATA2,HAVCR2,HMGB2,HOOK1,HOXA10,HOXA9,HS6ST1,ICA1L,IGFBP7,IL1B,INCENP,KIFC1,KLF1,KNL1,LEF1,LGALS9,LIN9,LRRC6,MAFF,MAP2K6,MCM8,MGST1,MND1,MNS1,MRE11,MSH2,MSH3,MSH6,NAMPT,NASP,NCAPD2,NCAPH,NDC1,NEK2,NOTCH2,NTRK1,NUF2,PAFAH1B3,PCNA,PLK1,PLK4,POLR1B,PPAT,PRKDC,PSMC3IP,RACGAP1,RAD51,RAD51D,RAD54B,RAD54L,RDH10,REC8,RMI1,RPL39L,RRM1,SCMH1,SELENOP,SGO1,SGO2,SGPL1,SLC38A1,SMARCC1,SMC1A,SMC2,SMC3,SMC4,SOS1,SPAG16,SPAG4,SPATA5,SPIN1,SPIN3,SPIN4,SPINT1,SRPK1,STC2,SYCE2,TAF4B,TESMIN,TGFBR1,TNFSF10,TOP2A,TRIP13,TRO,TTLL1,TUBGCP5,TYRO3,WT1,ZFP36L1,ZMIZ1,ZSCAN2
	GO:1900264	positive regulation of DNA-directed DNA polymerase activity	9	6	0.600403	0.000181343	9.99329	0.00998643	DSCC1,PCNA,RFC2,RFC3,RFC4,RFC5
	GO:0031328	positive regulation of cellular biosynthetic process	2023	182	134.957	7.96333e-05	1.34858	0.00487447	ABCA2,ACVR1B,AJUBA,AKNA,ANXA1,ARHGEF11,ARNTL2,ATAD2,ATAD5,ATF3,ATR,AURKB,AUTS2,BCL11A,BCL9,BLM,BRCA1,BRCA2,CASZ1,CBFB,CCNA2,CCNE1,CD38,CD74,CDC7,CDK1,CDK4,CDT1,CEBPZ,CENPJ,CHEK1,CHEK2,CIITA,CYTL1,DBF4,DDAH1,DDX11,DLGAP5,DLX1,DNA2,DSCC1,E2F1,E2F2,E2F5,E2F7,E2F8,EGLN1,EIF2AK4,EIF2S3,EIF3C,EIF3E,EPAS1,ERG,ERLIN1,ETV5,EXOSC9,FAM129A,FOS,FOSL2,FOXM1,GATA2,GLMN,H2AFZ,HDAC4,HEATR1,HLTF,HMGA1,HMGA2,HMGB2,HMGB3,HNRNPA1,HOXA10,HOXA7,HOXA9,HOXB2,HOXB3,HOXB4,HOXB7,IKZF1,IKZF2,IL1B,IRF5,ITGB2,JADE1,KLF1,LBH,LEF1,LITAF,MAD2L2,MAFF,MDFIC,MECOM,MKL2,MRPS27,MUC1,MYB,MYBL2,NAA15,NAMPT,NAT10,NCL,NEK2,NFE2L3,NFIX,NLRP3,NOL11,NOLC1,NPM1,NR1D1,NSMAF,NUFIP1,P2RX4,PCBD1,PCGF6,PCNA,PER2,PIM1,PLAC8,PLAGL1,PLD1,POU6F1,PPARGC1B,PRKDC,PSMC3IP,RBL1,RDH10,RFC2,RFC3,RFC4,RFC5,RFXAP,RMND1,RPUSD4,RRP1B,RUNX3,SETD7,SLC40A1,SMAD6,SMARCC1,SMPD2,SOAT1,SOX4,SP4,SPI1,SPIN1,SPN,STAT4,SUPT16H,SUPT3H,TAF15,TAF4B,TCF4,TCF7L2,TET1,TFAM,TFAP2E,TFAP4,TFEC,TFR2,TGFBR1,THOC1,TLR1,TMEM173,TNFRSF1A,TOP2A,TRERF1,TRIM16,TRIM32,UHRF1,WDR5,WT1,ZBED3,ZBTB24,ZC3H8,ZCCHC18,ZFHX3,ZFP90,ZMIZ1,ZNF462,ZNF516,ZNF609,ZNF711
	GO:0031326	regulation of cellular biosynthetic process	4222	375	281.656	6.8676e-09	1.33141	9.26253e-07	ABCA2,ACVR1B,AEBP1,AJUBA,AK4,AKNA,AKR1B1,AKR1C3,ANXA1,ARHGEF11,ARNTL2,ASB1,ATAD2,ATAD5,ATF3,ATP2B4,ATR,AURKB,AUTS2,BASP1,BCL11A,BCL2,BCL7A,BCL9,BLM,BRCA1,BRCA2,BRIP1,CARHSP1,CASZ1,CBFB,CBX1,CBX2,CBX5,CCDC88A,CCNA2,CCNE1,CD34,CD38,CD74,CDC45,CDC6,CDC7,CDCA7,CDCA7L,CDK1,CDK4,CDK6,CDT1,CEBPZ,CENPF,CENPJ,CERS6,CHEK1,CHEK2,CIART,CIITA,CTDSPL2,CYTL1,DAPK1,DBF4,DDAH1,DDX11,DEK,DEPDC1,DHFR,DLGAP5,DLX1,DNA2,DNMT3B,DPH5,DSCC1,E2F1,E2F2,E2F5,E2F7,E2F8,EGLN1,EIF2AK4,EIF2S3,EIF3C,EIF3E,EIF4B,EIF4EBP1,ELP2,EPAS1,EPRS,ERG,ERLIN1,ESCO2,ETV5,EXOSC9,EZR,FAM129A,FAM83G,FANCA,FANCD2,FBN1,FBXO5,FKTN,FOS,FOSL2,FOXM1,FOXN3,FOXP1,FZD6,GATA2,GCFC2,GCLC,GLMN,GMNN,H2AFY,H2AFY2,H2AFZ,HAVCR2,HCK,HDAC4,HEATR1,HELLS,HESX1,HLTF,HMGA1,HMGA2,HMGB2,HMGB3,HNRNPA1,HOXA10,HOXA7,HOXA9,HOXB2,HOXB3,HOXB4,HOXB6,HOXB7,IKZF1,IKZF2,IL1B,INPP5D,IRF5,ITGB2,ITGB3BP,ITM2C,JADE1,JDP2,KLF1,LBH,LEF1,LGALS9,LIG3,LIN9,LITAF,LRPPRC,MAD2L2,MAFF,MALT1,MAPK8,MCM2,MDFIC,MECOM,MIS18BP1,MKL2,MPV17L,MRPS27,MSH3,MUC1,MYB,MYBL2,NAA15,NAMPT,NAT10,NCL,NEDD4L,NEK2,NFE2L3,NFIX,NLRP2,NLRP3,NOD1,NOL11,NOLC1,NOTCH2,NPM1,NR1D1,NSD2,NSMAF,NTRK1,NUFIP1,ORC1,ORC2,ORC3,P2RX4,PAIP2B,PCBD1,PCGF6,PCNA,PDCD4,PER2,PEX2,PHF19,PHF6,PIM1,PLAC8,PLAGL1,PLD1,PLK1,POLA1,POU6F1,PPARGC1B,PPP1R13L,PRDM8,PRDX2,PRKCH,PRKDC,PSMC3IP,PUM3,PUS7,PXN,PYCARD,RBFOX2,RBL1,RDH10,RFC2,RFC3,RFC4,RFC5,RFXAP,RHEBL1,RHOH,RIDA,RIF1,RMND1,RPUSD4,RRM2,RRP1B,RTKN2,RUNX3,SAP30,SCMH1,SETD7,SHMT1,SHMT2,SLC40A1,SLC7A11,SMAD6,SMARCC1,SMC3,SMPD2,SMURF2,SOAT1,SOGA1,SOX4,SP4,SPI1,SPIN1,SPIN3,SPIN4,SPN,STAT4,STC2,SUPT16H,SUPT3H,SUV39H2,TAF15,TAF4B,TARBP1,TCF19,TCF4,TCF7L2,TCOF1,TESMIN,TET1,TFAM,TFAP2E,TFAP4,TFEC,TFR2,TFRC,TGFBR1,TGFBRAP1,TGIF1,TGIF2,THAP10,THAP9,THOC1,TICRR,TIMELESS,TIPIN,TLR1,TMEM173,TMPO,TNFRSF1A,TOP2A,TRAF5,TRAIP,TRERF1,TRIB2,TRIB3,TRIM14,TRIM16,TRIM22,TRIM32,TRIM6,TRIP13,TYMS,UBE2D1,UHRF1,USP1,USP13,USP2,WDHD1,WDR5,WT1,XPO1,ZBED3,ZBTB24,ZC3H8,ZCCHC18,ZFHX3,ZFP36L1,ZFP36L2,ZFP69,ZFP82,ZFP90,ZMIZ1,ZMYM1,ZNF107,ZNF114,ZNF138,ZNF141,ZNF215,ZNF253,ZNF257,ZNF273,ZNF280C,ZNF354C,ZNF391,ZNF395,ZNF43,ZNF462,ZNF480,ZNF485,ZNF486,ZNF491,ZNF493,ZNF506,ZNF516,ZNF519,ZNF521,ZNF525,ZNF527,ZNF530,ZNF558,ZNF57,ZNF609,ZNF670,ZNF681,ZNF682,ZNF695,ZNF704,ZNF711,ZNF724,ZNF726,ZNF730,ZNF736,ZNF737,ZNF738,ZNF74,ZNF813,ZNF829,ZNF85,ZNF90,ZNF91,ZNF93,ZRANB3,ZSCAN2
	GO:0009889	regulation of biosynthetic process	4301	380	286.926	8.70592e-09	1.32438	1.16432e-06	ABCA2,ACACB,ACVR1B,AEBP1,AJUBA,AK4,AKNA,AKR1B1,AKR1C3,ANXA1,ARHGEF11,ARNTL2,ASB1,ATAD2,ATAD5,ATF3,ATP2B4,ATR,AURKB,AUTS2,BASP1,BCL11A,BCL2,BCL7A,BCL9,BLM,BRCA1,BRCA2,BRIP1,CARHSP1,CASZ1,CBFB,CBX1,CBX2,CBX5,CCDC3,CCDC88A,CCNA2,CCNE1,CD34,CD38,CD74,CDC45,CDC6,CDC7,CDCA7,CDCA7L,CDK1,CDK4,CDK6,CDT1,CEBPZ,CENPF,CENPJ,CERS6,CHEK1,CHEK2,CIART,CIITA,CTDSPL2,CYTL1,DAPK1,DBF4,DDAH1,DDX11,DEK,DEPDC1,DHFR,DLGAP5,DLX1,DNA2,DNMT3B,DPH5,DSCC1,E2F1,E2F2,E2F5,E2F7,E2F8,EGLN1,EIF2AK4,EIF2S3,EIF3C,EIF3E,EIF4B,EIF4EBP1,ELP2,EPAS1,EPRS,ERG,ERLIN1,ESCO2,ETV5,EXOSC9,EZR,FAM129A,FAM83G,FANCA,FANCD2,FBN1,FBXO5,FKTN,FOS,FOSL2,FOXM1,FOXN3,FOXP1,FZD6,GATA2,GCFC2,GCLC,GLMN,GMNN,GPAM,H2AFY,H2AFY2,H2AFZ,HAVCR2,HCK,HDAC4,HEATR1,HELLS,HESX1,HLTF,HMGA1,HMGA2,HMGB2,HMGB3,HNRNPA1,HOXA10,HOXA7,HOXA9,HOXB2,HOXB3,HOXB4,HOXB6,HOXB7,IGFBP7,IKZF1,IKZF2,IL1B,INPP5D,IRF5,ITGB2,ITGB3BP,ITM2C,JADE1,JDP2,KLF1,LBH,LEF1,LGALS9,LIG3,LIN9,LITAF,LRPPRC,MAD2L2,MAFF,MALT1,MAP2K6,MAPK8,MCM2,MDFIC,MECOM,MIS18BP1,MKL2,MPV17L,MRPS27,MSH3,MUC1,MYB,MYBL2,NAA15,NAMPT,NAT10,NCL,NEDD4L,NEK2,NFE2L3,NFIX,NLRP2,NLRP3,NOD1,NOL11,NOLC1,NOTCH2,NPM1,NR1D1,NSD2,NSMAF,NTRK1,NUFIP1,ORC1,ORC2,ORC3,P2RX4,PAIP2B,PCBD1,PCGF6,PCNA,PDCD4,PER2,PEX2,PHF19,PHF6,PIM1,PLAC8,PLAGL1,PLD1,PLK1,POLA1,POU6F1,PPARGC1B,PPP1R13L,PRDM8,PRDX2,PRKCH,PRKDC,PSMC3IP,PUM3,PUS7,PXN,PYCARD,RBFOX2,RBL1,RDH10,RFC2,RFC3,RFC4,RFC5,RFXAP,RHEBL1,RHOH,RIDA,RIF1,RMND1,RPUSD4,RRM2,RRP1B,RTKN2,RUNX3,SAP30,SCMH1,SETD7,SHMT1,SHMT2,SLC40A1,SLC7A11,SMAD6,SMARCC1,SMC3,SMPD2,SMURF2,SOAT1,SOGA1,SOX4,SP4,SPI1,SPIN1,SPIN3,SPIN4,SPN,STAT4,STC2,SUPT16H,SUPT3H,SUV39H2,TAF15,TAF4B,TARBP1,TCF19,TCF4,TCF7L2,TCOF1,TESMIN,TET1,TFAM,TFAP2E,TFAP4,TFEC,TFR2,TFRC,TGFBR1,TGFBRAP1,TGIF1,TGIF2,THAP10,THAP9,THOC1,TICRR,TIMELESS,TIPIN,TLR1,TMEM173,TMPO,TNFRSF1A,TOP2A,TRAF5,TRAIP,TRERF1,TRIB2,TRIB3,TRIM14,TRIM16,TRIM22,TRIM32,TRIM6,TRIP13,TYMS,UBE2D1,UHRF1,USP1,USP13,USP2,WDHD1,WDR5,WT1,XPO1,ZBED3,ZBTB24,ZC3H8,ZCCHC18,ZFHX3,ZFP36L1,ZFP36L2,ZFP69,ZFP82,ZFP90,ZMIZ1,ZMYM1,ZNF107,ZNF114,ZNF138,ZNF141,ZNF215,ZNF253,ZNF257,ZNF273,ZNF280C,ZNF354C,ZNF391,ZNF395,ZNF43,ZNF462,ZNF480,ZNF485,ZNF486,ZNF491,ZNF493,ZNF506,ZNF516,ZNF519,ZNF521,ZNF525,ZNF527,ZNF530,ZNF558,ZNF57,ZNF609,ZNF670,ZNF681,ZNF682,ZNF695,ZNF704,ZNF711,ZNF724,ZNF726,ZNF730,ZNF736,ZNF737,ZNF738,ZNF74,ZNF813,ZNF829,ZNF85,ZNF90,ZNF91,ZNF93,ZRANB3,ZSCAN2
	GO:0009891	positive regulation of biosynthetic process	2055	184	137.092	8.95883e-05	1.34216	0.00540075	ABCA2,ACVR1B,AJUBA,AKNA,ANXA1,ARHGEF11,ARNTL2,ATAD2,ATAD5,ATF3,ATR,AURKB,AUTS2,BCL11A,BCL9,BLM,BRCA1,BRCA2,CASZ1,CBFB,CCDC3,CCNA2,CCNE1,CD38,CD74,CDC7,CDK1,CDK4,CDT1,CEBPZ,CENPJ,CHEK1,CHEK2,CIITA,CYTL1,DBF4,DDAH1,DDX11,DLGAP5,DLX1,DNA2,DSCC1,E2F1,E2F2,E2F5,E2F7,E2F8,EGLN1,EIF2AK4,EIF2S3,EIF3C,EIF3E,EPAS1,ERG,ERLIN1,ETV5,EXOSC9,FAM129A,FOS,FOSL2,FOXM1,GATA2,GLMN,H2AFZ,HDAC4,HEATR1,HLTF,HMGA1,HMGA2,HMGB2,HMGB3,HNRNPA1,HOXA10,HOXA7,HOXA9,HOXB2,HOXB3,HOXB4,HOXB7,IKZF1,IKZF2,IL1B,IRF5,ITGB2,JADE1,KLF1,LBH,LEF1,LITAF,MAD2L2,MAFF,MAP2K6,MDFIC,MECOM,MKL2,MRPS27,MUC1,MYB,MYBL2,NAA15,NAMPT,NAT10,NCL,NEK2,NFE2L3,NFIX,NLRP3,NOL11,NOLC1,NPM1,NR1D1,NSMAF,NUFIP1,P2RX4,PCBD1,PCGF6,PCNA,PER2,PIM1,PLAC8,PLAGL1,PLD1,POU6F1,PPARGC1B,PRKDC,PSMC3IP,RBL1,RDH10,RFC2,RFC3,RFC4,RFC5,RFXAP,RMND1,RPUSD4,RRP1B,RUNX3,SETD7,SLC40A1,SMAD6,SMARCC1,SMPD2,SOAT1,SOX4,SP4,SPI1,SPIN1,SPN,STAT4,SUPT16H,SUPT3H,TAF15,TAF4B,TCF4,TCF7L2,TET1,TFAM,TFAP2E,TFAP4,TFEC,TFR2,TGFBR1,THOC1,TLR1,TMEM173,TNFRSF1A,TOP2A,TRERF1,TRIM16,TRIM32,UHRF1,WDR5,WT1,ZBED3,ZBTB24,ZC3H8,ZCCHC18,ZFHX3,ZFP90,ZMIZ1,ZNF462,ZNF516,ZNF609,ZNF711
	GO:2000112	regulation of cellular macromolecule biosynthetic process	3937	350	262.643	2.69155e-08	1.33261	3.34657e-06	ABCA2,ACVR1B,AEBP1,AJUBA,AKNA,AKR1B1,ARHGEF11,ARNTL2,ATAD2,ATAD5,ATF3,ATP2B4,ATR,AURKB,AUTS2,BASP1,BCL11A,BCL2,BCL7A,BCL9,BLM,BRCA1,BRCA2,BRIP1,CARHSP1,CASZ1,CBFB,CBX1,CBX2,CBX5,CCDC88A,CCNA2,CCNE1,CD38,CD74,CDC45,CDC6,CDC7,CDCA7,CDCA7L,CDK1,CDK4,CDK6,CDT1,CEBPZ,CENPF,CERS6,CHEK1,CHEK2,CIART,CIITA,CTDSPL2,CYTL1,DAPK1,DBF4,DDX11,DEK,DEPDC1,DHFR,DLGAP5,DLX1,DNA2,DNMT3B,DPH5,DSCC1,E2F1,E2F2,E2F5,E2F7,E2F8,EGLN1,EIF2AK4,EIF2S3,EIF3C,EIF3E,EIF4B,EIF4EBP1,ELP2,EPAS1,EPRS,ERG,ERLIN1,ESCO2,ETV5,EXOSC9,EZR,FAM129A,FAM83G,FANCA,FANCD2,FBN1,FBXO5,FKTN,FOS,FOSL2,FOXM1,FOXN3,FOXP1,FZD6,GATA2,GCFC2,GCLC,GMNN,H2AFY,H2AFY2,H2AFZ,HAVCR2,HCK,HDAC4,HEATR1,HELLS,HESX1,HLTF,HMGA1,HMGA2,HMGB2,HMGB3,HNRNPA1,HOXA10,HOXA7,HOXA9,HOXB2,HOXB3,HOXB4,HOXB6,HOXB7,IKZF1,IKZF2,IL1B,IRF5,ITGB2,ITGB3BP,ITM2C,JDP2,KLF1,LBH,LEF1,LGALS9,LIG3,LIN9,LITAF,LRPPRC,MAD2L2,MAFF,MALT1,MAPK8,MCM2,MDFIC,MECOM,MIS18BP1,MKL2,MRPS27,MSH3,MUC1,MYB,MYBL2,NAA15,NAMPT,NAT10,NCL,NEDD4L,NEK2,NFE2L3,NFIX,NLRP2,NLRP3,NOD1,NOL11,NOLC1,NOTCH2,NPM1,NR1D1,NSD2,NTRK1,NUFIP1,ORC1,ORC2,ORC3,PAIP2B,PCBD1,PCGF6,PCNA,PDCD4,PER2,PEX2,PHF19,PHF6,PIM1,PLAC8,PLAGL1,PLD1,PLK1,POLA1,POU6F1,PPARGC1B,PPP1R13L,PRDM8,PRDX2,PRKCH,PRKDC,PUM3,PUS7,PYCARD,RBFOX2,RBL1,RFC2,RFC3,RFC4,RFC5,RFXAP,RHEBL1,RHOH,RIDA,RIF1,RMND1,RPUSD4,RRM2,RRP1B,RTKN2,RUNX3,SAP30,SCMH1,SETD7,SHMT1,SHMT2,SLC40A1,SMAD6,SMARCC1,SMC3,SMURF2,SOAT1,SOX4,SP4,SPI1,SPIN1,SPIN3,SPIN4,STAT4,SUPT16H,SUPT3H,SUV39H2,TAF15,TAF4B,TARBP1,TCF19,TCF4,TCF7L2,TCOF1,TESMIN,TET1,TFAM,TFAP2E,TFAP4,TFEC,TFR2,TFRC,TGFBR1,TGFBRAP1,TGIF1,TGIF2,THAP10,THAP9,THOC1,TICRR,TIMELESS,TIPIN,TMEM173,TMPO,TNFRSF1A,TOP2A,TRAF5,TRAIP,TRERF1,TRIB3,TRIM14,TRIM16,TRIM22,TRIM32,TRIM6,TYMS,UBE2D1,UHRF1,USP1,USP13,USP2,WDHD1,WT1,XPO1,ZBED3,ZBTB24,ZC3H8,ZCCHC18,ZFHX3,ZFP36L1,ZFP36L2,ZFP69,ZFP82,ZFP90,ZMIZ1,ZMYM1,ZNF107,ZNF114,ZNF138,ZNF141,ZNF215,ZNF253,ZNF257,ZNF273,ZNF280C,ZNF354C,ZNF391,ZNF395,ZNF43,ZNF462,ZNF480,ZNF485,ZNF486,ZNF491,ZNF493,ZNF506,ZNF516,ZNF519,ZNF521,ZNF525,ZNF527,ZNF530,ZNF558,ZNF57,ZNF609,ZNF670,ZNF681,ZNF682,ZNF695,ZNF704,ZNF711,ZNF724,ZNF726,ZNF730,ZNF736,ZNF737,ZNF738,ZNF74,ZNF813,ZNF829,ZNF85,ZNF90,ZNF91,ZNF93,ZRANB3,ZSCAN2
	GO:0010556	regulation of macromolecule biosynthetic process	4076	364	271.916	6.67602e-09	1.33865	9.08109e-07	ABCA2,ACVR1B,AEBP1,AJUBA,AKNA,AKR1B1,ARHGEF11,ARNTL2,ASB1,ATAD2,ATAD5,ATF3,ATP2B4,ATR,AURKB,AUTS2,BASP1,BCL11A,BCL2,BCL7A,BCL9,BLM,BRCA1,BRCA2,BRIP1,CARHSP1,CASZ1,CBFB,CBX1,CBX2,CBX5,CCDC88A,CCNA2,CCNE1,CD38,CD74,CDC45,CDC6,CDC7,CDCA7,CDCA7L,CDK1,CDK4,CDK6,CDT1,CEBPZ,CENPF,CENPJ,CERS6,CHEK1,CHEK2,CIART,CIITA,CTDSPL2,CYTL1,DAPK1,DBF4,DDX11,DEK,DEPDC1,DHFR,DLGAP5,DLX1,DNA2,DNMT3B,DPH5,DSCC1,E2F1,E2F2,E2F5,E2F7,E2F8,EGLN1,EIF2AK4,EIF2S3,EIF3C,EIF3E,EIF4B,EIF4EBP1,ELP2,EPAS1,EPRS,ERG,ERLIN1,ESCO2,ETV5,EXOSC9,EZR,FAM129A,FAM83G,FANCA,FANCD2,FBN1,FBXO5,FKTN,FOS,FOSL2,FOXM1,FOXN3,FOXP1,FZD6,GATA2,GCFC2,GCLC,GLMN,GMNN,H2AFY,H2AFY2,H2AFZ,HAVCR2,HCK,HDAC4,HEATR1,HELLS,HESX1,HLTF,HMGA1,HMGA2,HMGB2,HMGB3,HNRNPA1,HOXA10,HOXA7,HOXA9,HOXB2,HOXB3,HOXB4,HOXB6,HOXB7,IKZF1,IKZF2,IL1B,INPP5D,IRF5,ITGB2,ITGB3BP,ITM2C,JADE1,JDP2,KLF1,LBH,LEF1,LGALS9,LIG3,LIN9,LITAF,LRPPRC,MAD2L2,MAFF,MALT1,MAP2K6,MAPK8,MCM2,MDFIC,MECOM,MIS18BP1,MKL2,MRPS27,MSH3,MUC1,MYB,MYBL2,NAA15,NAMPT,NAT10,NCL,NEDD4L,NEK2,NFE2L3,NFIX,NLRP2,NLRP3,NOD1,NOL11,NOLC1,NOTCH2,NPM1,NR1D1,NSD2,NSMAF,NTRK1,NUFIP1,ORC1,ORC2,ORC3,PAIP2B,PCBD1,PCGF6,PCNA,PDCD4,PER2,PEX2,PHF19,PHF6,PIM1,PLAC8,PLAGL1,PLD1,PLK1,POLA1,POU6F1,PPARGC1B,PPP1R13L,PRDM8,PRDX2,PRKCH,PRKDC,PSMC3IP,PUM3,PUS7,PXN,PYCARD,RBFOX2,RBL1,RFC2,RFC3,RFC4,RFC5,RFXAP,RHEBL1,RHOH,RIDA,RIF1,RMND1,RPUSD4,RRM2,RRP1B,RTKN2,RUNX3,SAP30,SCMH1,SETD7,SHMT1,SHMT2,SLC40A1,SMAD6,SMARCC1,SMC3,SMPD2,SMURF2,SOAT1,SOX4,SP4,SPI1,SPIN1,SPIN3,SPIN4,SPN,STAT4,SUPT16H,SUPT3H,SUV39H2,TAF15,TAF4B,TARBP1,TCF19,TCF4,TCF7L2,TCOF1,TESMIN,TET1,TFAM,TFAP2E,TFAP4,TFEC,TFR2,TFRC,TGFBR1,TGFBRAP1,TGIF1,TGIF2,THAP10,THAP9,THOC1,TICRR,TIMELESS,TIPIN,TLR1,TMEM173,TMPO,TNFRSF1A,TOP2A,TRAF5,TRAIP,TRERF1,TRIB2,TRIB3,TRIM14,TRIM16,TRIM22,TRIM32,TRIM6,TRIP13,TYMS,UBE2D1,UHRF1,USP1,USP13,USP2,WDHD1,WT1,XPO1,ZBED3,ZBTB24,ZC3H8,ZCCHC18,ZFHX3,ZFP36L1,ZFP36L2,ZFP69,ZFP82,ZFP90,ZMIZ1,ZMYM1,ZNF107,ZNF114,ZNF138,ZNF141,ZNF215,ZNF253,ZNF257,ZNF273,ZNF280C,ZNF354C,ZNF391,ZNF395,ZNF43,ZNF462,ZNF480,ZNF485,ZNF486,ZNF491,ZNF493,ZNF506,ZNF516,ZNF519,ZNF521,ZNF525,ZNF527,ZNF530,ZNF558,ZNF57,ZNF609,ZNF670,ZNF681,ZNF682,ZNF695,ZNF704,ZNF711,ZNF724,ZNF726,ZNF730,ZNF736,ZNF737,ZNF738,ZNF74,ZNF813,ZNF829,ZNF85,ZNF90,ZNF91,ZNF93,ZRANB3,ZSCAN2
	GO:0051052	regulation of DNA metabolic process	361	53	24.0828	8.98382e-07	2.20074	8.93609e-05	ATAD5,ATR,AURKB,BLM,BRCA1,CDT1,CHEK1,CXorf57,DDX11,DEK,DSCC1,ERCC8,FANCB,FIGN,FIGNL1,FOXM1,HMGA2,HNRNPA1,MAD2L2,MAGEF1,MIS18A,MRE11,MSH2,MSH3,MSH6,NAT10,NEK2,NPM1,NSD2,PARPBP,PCNA,POLQ,PRKDC,RAD51,RAD51AP1,RFC2,RFC3,RFC4,RFC5,RIF1,RMI2,RPA2,SPI1,TFRC,THOC1,TICRR,TIMELESS,USP1,USP51,WT1,ZNF91,ZNF93,ZRANB3
	GO:0051173	positive regulation of nitrogen compound metabolic process	3229	285	215.411	1.64029e-06	1.32305	0.000157261	ABCA2,ACVR1B,AJUBA,AKNA,AMER1,ARHGEF11,ARNTL2,ASB9,ATAD2,ATAD5,ATF3,ATP2B4,ATR,AURKA,AURKB,AUTS2,BCL11A,BCL2,BCL9,BLM,BRCA1,BRCA2,C5,CASP10,CASZ1,CBFB,CCDC88A,CCNA2,CCND2,CCNE1,CD300A,CD33,CD38,CD44,CD74,CDC25B,CDC6,CDCA2,CDK1,CDK4,CEBPZ,CENPE,CENPJ,CHEK1,CHEK2,CIDEB,CIITA,CLSPN,CSF1,CSNK1E,CYTL1,DAPK1,DBF4,DDAH1,DDX11,DISC1,DLC1,DLGAP5,DLX1,DNMT3B,DSCC1,DTL,E2F1,E2F2,E2F5,E2F7,E2F8,ECT2,EGLN1,EIF2AK4,EIF2S3,EIF3C,EIF3E,EPAS1,ERCC8,ERG,ERLIN1,ETV5,EXOSC9,EZR,FAM129A,FANCB,FANCI,FBN1,FOS,FOSL2,FOXM1,GATA2,GCLC,GCNT2,GDF11,GLMN,GRAMD4,H2AFZ,HAVCR2,HDAC4,HEATR1,HIP1,HIP1R,HLTF,HMGA1,HMGA2,HMGB2,HMGB3,HNRNPA1,HOXA10,HOXA7,HOXA9,HOXB2,HOXB3,HOXB4,HOXB7,HPRT1,IGFBP4,IKZF1,IKZF2,IL1B,INCENP,IQGAP1,IQGAP3,IRF5,ITGB2,JADE1,JDP2,KHDC1,KIF14,KLF1,LBH,LEF1,LGALS9,LITAF,MAD2L2,MAFF,MAGEF1,MALT1,MAP2K6,MAP3K20,MAP4K1,MAPK8,MDFIC,MECOM,MELTF,MFHAS1,MKL2,MRE11,MRPS27,MSH2,MUC1,MYB,MYBL2,NAA15,NAMPT,NAT10,NCAPG2,NCL,NEDD4L,NEK2,NFE2L3,NFIX,NLRP2,NLRP3,NOD1,NOL11,NOLC1,NOTCH2,NPM1,NR1D1,NSD2,NSMAF,NTRK1,NUFIP1,P2RX4,P2RX7,PAK1,PARP16,PCBD1,PCGF6,PCNA,PER2,PHF19,PIK3R5,PIM1,PLAC8,PLAGL1,PLAUR,PLD1,PLK1,POU6F1,PPARGC1B,PPP1R16B,PPP2R3A,PRDX2,PRKDC,PSMC3IP,PTPN22,PYCARD,RAD51,RASSF2,RASSF5,RBL1,RFC2,RFC3,RFC4,RFC5,RFXAP,RIDA,RIF1,RMND1,RNF144A,RNF144B,RPUSD4,RRP1B,RUNX3,SEMA4C,SETD7,SH2D3C,SKP2,SLC39A10,SLC40A1,SMAD6,SMARCC1,SMPD2,SMURF2,SOAT1,SOX4,SP4,SPI1,SPIN1,SPN,STAP1,STAT4,SUPT16H,SUPT3H,TAF15,TAF4B,TCF4,TCF7L2,TEK,TET1,TFAM,TFAP2E,TFAP4,TFEC,TFR2,TFRC,TGFBR1,THOC1,TIMELESS,TIMP2,TLR1,TMEM173,TNFRSF10A,TNFRSF10B,TNFRSF1A,TNFSF10,TNKS1BP1,TOP2A,TPX2,TRAF5,TRERF1,TRIB2,TRIB3,TRIM16,TRIM32,TRIM6,TSPYL5,UBE2D1,UHRF1,USP13,VLDLR,WDR5,WT1,ZBED3,ZBTB24,ZC3H8,ZCCHC18,ZFHX3,ZFP36L1,ZFP36L2,ZFP90,ZMIZ1,ZNF462,ZNF516,ZNF609,ZNF711
	GO:0010604	positive regulation of macromolecule metabolic process	3404	298	227.086	1.56424e-06	1.31228	0.000150878	ABCA2,ACVR1B,AJUBA,AKNA,AMER1,ARHGEF11,ARNTL2,ASB9,ATAD2,ATAD5,ATF3,ATP2B4,ATR,AURKA,AURKB,AUTS2,BCL11A,BCL2,BCL9,BLM,BRCA1,BRCA2,C5,CASP10,CASZ1,CBFB,CCDC88A,CCNA2,CCND2,CCNE1,CD300A,CD33,CD34,CD38,CD3EAP,CD44,CD74,CDC25B,CDC6,CDC7,CDCA2,CDK1,CDK4,CDK6,CDT1,CEBPZ,CENPE,CENPJ,CHEK1,CHEK2,CIDEB,CIITA,CLSPN,CSF1,CSNK1E,CYTL1,DAPK1,DBF4,DDX11,DEK,DISC1,DLC1,DLGAP5,DLX1,DNA2,DNAJA4,DNMT3B,DSCC1,DTL,E2F1,E2F2,E2F5,E2F7,E2F8,ECT2,EGLN1,EIF2AK4,EIF2S3,EIF3C,EIF3E,EPAS1,ERCC8,ERG,ERLIN1,ETV5,EXOSC9,EZR,FAM129A,FANCB,FANCI,FBN1,FOS,FOSL2,FOXM1,GATA2,GCLC,GCNT2,GDF11,GLMN,GRAMD4,H2AFY,H2AFZ,HAVCR2,HDAC4,HEATR1,HIP1,HIP1R,HLTF,HMGA1,HMGA2,HMGB2,HMGB3,HNRNPA1,HOXA10,HOXA7,HOXA9,HOXB2,HOXB3,HOXB4,HOXB7,IGFBP4,IKZF1,IKZF2,IL1B,INCENP,IQGAP1,IQGAP3,IRF5,JADE1,JDP2,KHDC1,KIF14,KIF1B,KLF1,LBH,LEF1,LGALS9,LITAF,MAD2L2,MAFF,MAGEF1,MALT1,MAP2K6,MAP3K20,MAP4K1,MAPK8,MDFIC,MECOM,MELTF,MFHAS1,MKL2,MRE11,MRPS27,MSH2,MUC1,MYB,MYBL2,NAA15,NAMPT,NAT10,NCAPG2,NCL,NEDD4L,NEK2,NFE2L3,NFIX,NLRP2,NLRP3,NOD1,NOL11,NOLC1,NOTCH2,NPM1,NR1D1,NSD2,NTRK1,NUFIP1,P2RX7,PAK1,PARP16,PCBD1,PCGF6,PCNA,PER2,PHF19,PIK3CD,PIK3R5,PIM1,PLAC8,PLAGL1,PLAUR,PLD1,PLK1,POLR1A,POLR1B,POLR1E,POU6F1,PPARGC1B,PPP1R16B,PPP2R3A,PRDX2,PRKDC,PSMC3IP,PTPN22,PYCARD,RAB29,RAD51,RASSF2,RASSF5,RBL1,RFC2,RFC3,RFC4,RFC5,RFXAP,RIDA,RIF1,RMND1,RNF144A,RNF144B,RPUSD4,RRP1B,RUNX3,SEMA4C,SETD7,SH2D3C,SKP2,SLC39A10,SLC40A1,SMAD6,SMARCC1,SMURF2,SOAT1,SOX4,SP4,SPI1,SPIN1,SPN,STAP1,STAT4,SUPT16H,SUPT3H,TAF15,TAF1A,TAF1B,TAF4B,TCF4,TCF7L2,TEK,TET1,TFAM,TFAP2E,TFAP4,TFEC,TFR2,TFRC,TGFBR1,THOC1,TIMELESS,TIMP2,TLR1,TMEM173,TNFRSF10A,TNFRSF10B,TNFRSF1A,TNFSF10,TNKS1BP1,TOP2A,TPX2,TRAF5,TRERF1,TRIB2,TRIB3,TRIM16,TRIM32,TRIM6,TSPYL5,TWISTNB,UBE2D1,UHRF1,USP13,VLDLR,WDR5,WT1,ZBED3,ZBTB24,ZC3H8,ZCCHC18,ZFHX3,ZFP36L1,ZFP36L2,ZFP90,ZMIZ1,ZNF462,ZNF516,ZNF609,ZNF711,ZNF804A
	GO:0010557	positive regulation of macromolecule biosynthetic process	1931	174	128.82	0.000122625	1.35072	0.00722805	ABCA2,ACVR1B,AKNA,ARHGEF11,ARNTL2,ATAD2,ATAD5,ATF3,ATR,AURKB,AUTS2,BCL11A,BCL9,BLM,BRCA1,BRCA2,CASZ1,CBFB,CCNA2,CCNE1,CD38,CD74,CDC7,CDK1,CDK4,CDT1,CEBPZ,CENPJ,CHEK1,CHEK2,CIITA,CYTL1,DBF4,DDX11,DLGAP5,DLX1,DNA2,DSCC1,E2F1,E2F2,E2F5,E2F7,E2F8,EGLN1,EIF2AK4,EIF2S3,EIF3C,EIF3E,EPAS1,ERG,ERLIN1,ETV5,EXOSC9,FAM129A,FOS,FOSL2,FOXM1,GATA2,GLMN,H2AFZ,HDAC4,HEATR1,HLTF,HMGA1,HMGA2,HMGB2,HMGB3,HNRNPA1,HOXA10,HOXA7,HOXA9,HOXB2,HOXB3,HOXB4,HOXB7,IKZF1,IKZF2,IL1B,IRF5,JADE1,KLF1,LBH,LEF1,LITAF,MAD2L2,MAFF,MAP2K6,MDFIC,MECOM,MKL2,MRPS27,MUC1,MYB,MYBL2,NAA15,NAMPT,NAT10,NCL,NEK2,NFE2L3,NFIX,NLRP3,NOL11,NOLC1,NPM1,NR1D1,NUFIP1,PCBD1,PCGF6,PCNA,PER2,PIM1,PLAC8,PLAGL1,PLD1,POU6F1,PPARGC1B,PRKDC,PSMC3IP,RBL1,RFC2,RFC3,RFC4,RFC5,RFXAP,RMND1,RPUSD4,RRP1B,RUNX3,SETD7,SLC40A1,SMAD6,SMARCC1,SOAT1,SOX4,SP4,SPI1,SPIN1,SPN,STAT4,SUPT16H,SUPT3H,TAF15,TAF4B,TCF4,TCF7L2,TET1,TFAM,TFAP2E,TFAP4,TFEC,TFR2,TGFBR1,THOC1,TLR1,TMEM173,TNFRSF1A,TOP2A,TRERF1,TRIM16,TRIM32,UHRF1,WT1,ZBED3,ZBTB24,ZC3H8,ZCCHC18,ZFHX3,ZFP90,ZMIZ1,ZNF462,ZNF516,ZNF609,ZNF711
	GO:1900262	regulation of DNA-directed DNA polymerase activity	9	6	0.600403	0.000181343	9.99329	0.00995199	DSCC1,PCNA,RFC2,RFC3,RFC4,RFC5
	GO:0090329	regulation of DNA-dependent DNA replication	51	22	3.40228	3.26544e-10	6.46625	5.58812e-08	BLM,BRCA2,CDC7,CDT1,CHEK2,DBF4,DSCC1,E2F7,E2F8,FBXO5,GMNN,LIG3,MSH3,PCNA,RFC2,RFC3,RFC4,RFC5,TICRR,TIMELESS,TIPIN,ZRANB3
	GO:0006275	regulation of DNA replication	110	32	7.33826	1.66639e-10	4.36071	2.97985e-08	ATAD5,ATR,BLM,BRCA2,CCDC88A,CCNA2,CDC6,CDC7,CDK1,CDT1,CHEK2,DBF4,DNA2,DSCC1,E2F7,E2F8,ESCO2,FBXO5,GMNN,LIG3,MSH3,ORC3,PCNA,RFC2,RFC3,RFC4,RFC5,SMC3,TICRR,TIMELESS,TIPIN,ZRANB3
	GO:0009113	purine nucleobase biosynthetic process	12	8	0.800537	1.46575e-05	9.99329	0.00106034	ADA,HPRT1,MTHFD1,MTHFD1L,PAICS,PFAS,PPAT,SHMT1
	GO:0006144	purine nucleobase metabolic process	22	8	1.46765	0.000388411	5.45089	0.0187889	ADA,HPRT1,MTHFD1,MTHFD1L,PAICS,PFAS,PPAT,SHMT1
	GO:0009112	nucleobase metabolic process	39	12	2.60175	5.53889e-05	4.61229	0.00355449	ADA,CAD,DHODH,HPRT1,MTHFD1,MTHFD1L,PAICS,PFAS,PPAT,RRM1,SHMT1,TYMS
	GO:0044281	small molecule metabolic process	1717	155	114.544	0.000264515	1.3532	0.0138025	AADAT,ABCA2,ACAA2,ACACB,ACAT1,ACOT11,ACOT4,ACSM3,ADA,ADSS,AFMID,AGMAT,AHCY,AK4,AKR1B1,AKR1C1,AKR1C3,ALDH1A1,ALDH1B1,ALDH2,ALDH3B1,ALDH5A1,AOAH,APOBEC3B,APOL1,APOL2,ATF3,ATIC,B3GLCT,BCAT1,BDH1,BDH2,BPHL,BRCA1,CAD,CARS,CBR3,CD44,CD74,CDADC1,CHST14,CMPK2,COQ8A,CYP2U1,CYP4V2,CYP7B1,DARS2,DDAH1,DHFR,DHODH,DHRS3,EARS2,ENOSF1,EPRS,ERLIN1,ETFDH,FBN1,FDX1,FXN,GAA,GARS,GCLC,GMDS,GNPNAT1,GPAM,GPT2,HAAO,HACD1,HACD2,HADH,HDC,HEXA,HK2,HMMR,HPGDS,HPRT1,HSD3B7,IARS,IL1B,IMPA2,IMPDH2,INPP5D,KYAT1,KYNU,LARS,LDHA,LIAS,MCCC2,ME3,MECR,MINPP1,MTAP,MTHFD1,MTHFD1L,MTHFD2,NAMPT,NARS,NARS2,NEIL2,NMNAT3,NT5C3B,NUDT15,OSBPL1A,PAICS,PARP16,PCBD1,PCK2,PDE7A,PDSS1,PER2,PEX2,PFAS,PHGDH,PIM1,PPA1,PPAT,PRPS2,PSAT1,PTGR2,RDH10,RIDA,RNASEH2B,RNLS,RPIA,RRM1,RRM2,SARDH,SEPHS1,SGPL1,SHMT1,SHMT2,SLC16A1,SLC19A2,SLC25A13,SLC26A2,SLC27A2,SLC39A14,SLC46A1,SLC5A6,SOAT1,SRD5A3,SRR,ST3GAL4,TK1,TNFRSF1A,TPK1,TRERF1,TYMS,UCK2,UNG,VLDLR,VNN2,WARS2,XYLB,XYLT1
	GO:0046112	nucleobase biosynthetic process	21	10	1.40094	1.16885e-05	7.13806	0.000885823	ADA,CAD,DHODH,HPRT1,MTHFD1,MTHFD1L,PAICS,PFAS,PPAT,SHMT1
	GO:1901566	organonitrogen compound biosynthetic process	1410	131	94.0631	0.000307306	1.39268	0.0156255	ABCA2,ABCE1,ABHD17C,ACACB,ACAT1,ADA,ADSS,AFMID,AGMAT,AK4,ALDH3B1,ALG6,ALG8,ALG9,ATIC,B3GALNT1,B3GALNT2,B3GLCT,B3GNT5,BCAT1,BDH2,CAD,CARS,CDADC1,CERS6,CHAC1,CHPT1,CHST14,CMPK2,CYTL1,DARS2,DHFR,DHODH,EARS2,EEF2K,EIF2S3,EIF3C,EIF3E,EIF4B,EIF4EBP1,EPRS,FKTN,FXN,GALNT6,GALNT7,GARS,GCLC,GCNT2,GGCT,GPAM,GPHN,GPT2,GSTA4,HAAO,HACD1,HACD2,HDC,HEXA,HMBS,HPGDS,HPRT1,HS6ST1,HSPG2,IARS,IL1B,IMPDH2,KDELC2,KYAT1,KYNU,LARS,LPCAT2,MGST1,MRPL1,MRPL52,MRPS27,MRPS35,MRPS9,MTAP,MTFMT,MTHFD1,MTHFD1L,MUC1,NAMPT,NARS,NARS2,NMNAT3,NOA1,NOD1,P2RX7,PABPC4,PAICS,PARP16,PCBD1,PFAS,PGAP1,PHGDH,PIGU,PPA1,PPAT,PRKD3,PRPS2,PSAT1,RMND1,RNLS,RPL22,RPL22L1,RPL39L,RPS4Y1,RSL24D1,SEPHS1,SGMS2,SGPL1,SHMT1,SHMT2,SLC25A13,SLC26A2,SMPD2,SRD5A3,SRR,ST3GAL4,ST6GAL2,TET1,TK1,TMTC4,TPK1,TYMS,UCK2,WARS2,XYLT1,ZDHHC11,ZDHHC14
	GO:0032201	telomere maintenance via semi-conservative replication	25	16	1.66779	1.16548e-09	9.59356	1.80083e-07	DNA2,FEN1,PCNA,POLA1,POLA2,POLD3,POLE,POLE2,PRIM1,PRIM2,RFC2,RFC3,RFC4,RFC5,RPA2,RPA3
	GO:0000723	telomere maintenance	97	29	6.47101	6.99727e-10	4.48153	1.10259e-07	ATR,BLM,BRCA2,CCNE1,CCNE2,DNA2,EXO1,FEN1,GAR1,MRE11,PCNA,POLA1,POLA2,POLD3,POLE,POLE2,PRIM1,PRIM2,PRKDC,RAD51,RAD51D,RFC2,RFC3,RFC4,RFC5,RIF1,RPA2,RPA3,TNKS1BP1
	GO:0032200	telomere organization	100	29	6.67114	1.26011e-09	4.34708	1.92834e-07	ATR,BLM,BRCA2,CCNE1,CCNE2,DNA2,EXO1,FEN1,GAR1,MRE11,PCNA,POLA1,POLA2,POLD3,POLE,POLE2,PRIM1,PRIM2,PRKDC,RAD51,RAD51D,RFC2,RFC3,RFC4,RFC5,RIF1,RPA2,RPA3,TNKS1BP1
	GO:0060249	anatomical structure homeostasis	340	51	22.6819	7.31109e-07	2.24849	7.31799e-05	AKR1B1,ATR,BBS4,BCL2,BLM,BRCA2,CALB1,CCNE1,CCNE2,CD34,CIB2,CSF1,CYTL1,DNA2,EPAS1,EXO1,FEN1,GAA,GAR1,GATA2,GCNT2,HAAO,LOX,MRE11,P2RX4,P2RX7,PCNA,POLA1,POLA2,POLD3,POLE,POLE2,PRDX1,PRIM1,PRIM2,PRKDC,PROM1,RAD51,RAD51D,RFC2,RFC3,RFC4,RFC5,RIF1,RPA2,RPA3,SASH3,SNX10,TNKS1BP1,TRIM32,TYRO3
	GO:0035999	tetrahydrofolate interconversion	10	6	0.667114	0.000274824	8.99396	0.014247	MTHFD1,MTHFD1L,MTHFD2,SHMT1,SHMT2,TYMS
	GO:0046653	tetrahydrofolate metabolic process	18	8	1.20081	0.000129711	6.66219	0.00756173	ATIC,DHFR,MTHFD1,MTHFD1L,MTHFD2,SHMT1,SHMT2,TYMS
	GO:0006760	folic acid-containing compound metabolic process	27	9	1.80121	0.000287751	4.99665	0.0148206	ATIC,DHFR,MTHFD1,MTHFD1L,MTHFD2,SHMT1,SHMT2,SLC46A1,TYMS
	GO:0042558	pteridine-containing compound metabolic process	33	10	2.20148	0.000254029	4.5424	0.0132989	ATIC,DHFR,MTHFD1,MTHFD1L,MTHFD2,PCBD1,SHMT1,SHMT2,SLC46A1,TYMS
	GO:0006732	coenzyme metabolic process	247	37	16.4777	2.0892e-05	2.24546	0.00146474	AADAT,ACACB,ACAT1,ACOT11,ACOT4,ACSM3,AFMID,AHCY,ATIC,CBR3,COQ8A,DHFR,GCLC,GPAM,GPHN,HAAO,HACD1,HACD2,KYNU,LIAS,MCCC2,MTHFD1,MTHFD1L,MTHFD2,NAMPT,NMNAT3,PARP16,PCBD1,PDSS1,RNLS,SHMT1,SHMT2,SLC46A1,SLC5A6,TPK1,TYMS,VNN2
	GO:0051186	cofactor metabolic process	438	55	29.2196	2.94806e-05	1.8823	0.0020311	AADAT,ACACB,ACAT1,ACOT11,ACOT4,ACSM3,AFMID,AHCY,AKR1B1,AKR1C1,AKR1C3,ALDH5A1,ATIC,BDH2,CBR3,CHAC1,COQ8A,DHFR,FXN,GCLC,GGCT,GPAM,GPHN,GSTA4,HAAO,HACD1,HACD2,HMBS,HPGDS,KYNU,LIAS,MCCC2,MGST1,MTHFD1,MTHFD1L,MTHFD2,NAMPT,NMNAT3,NUBPL,PARP16,PCBD1,PDSS1,PRDX1,PRDX2,PSAT1,PXDN,RNLS,SHMT1,SHMT2,SLC46A1,SLC5A6,SLC7A11,TPK1,TYMS,VNN2
	GO:0019752	carboxylic acid metabolic process	879	95	58.6393	1.78612e-05	1.62007	0.00126902	AADAT,ACAA2,ACACB,ACAT1,ACOT11,ACOT4,ACSM3,ADSS,AFMID,AGMAT,AHCY,AKR1C1,AKR1C3,ALDH5A1,AOAH,ATIC,BCAT1,BDH2,BPHL,BRCA1,CAD,CARS,CD44,CD74,CHST14,CYP2U1,CYP4V2,CYP7B1,DARS2,DDAH1,DHFR,EARS2,ENOSF1,EPRS,ETFDH,GARS,GCLC,GPAM,GPT2,HAAO,HACD1,HACD2,HADH,HDC,HEXA,HK2,HMMR,HPGDS,HSD3B7,IARS,IL1B,KYAT1,KYNU,LARS,LDHA,LIAS,MCCC2,ME3,MECR,MTAP,MTHFD1,MTHFD1L,MTHFD2,NARS,NARS2,OSBPL1A,PCBD1,PCK2,PER2,PEX2,PFAS,PHGDH,PIM1,PPA1,PPAT,PSAT1,PTGR2,RDH10,RIDA,SARDH,SEPHS1,SGPL1,SHMT1,SHMT2,SLC16A1,SLC25A13,SLC27A2,SLC46A1,SLC5A6,SRR,TNFRSF1A,TYMS,VNN2,WARS2,XYLB
	GO:0043436	oxoacid metabolic process	971	99	64.7768	9.56919e-05	1.52833	0.00574693	AADAT,ACAA2,ACACB,ACAT1,ACOT11,ACOT4,ACSM3,ADSS,AFMID,AGMAT,AHCY,AKR1C1,AKR1C3,ALDH5A1,AOAH,ATIC,BCAT1,BDH2,BPHL,BRCA1,CAD,CARS,CD44,CD74,CHST14,CYP2U1,CYP4V2,CYP7B1,DARS2,DDAH1,DHFR,EARS2,ENOSF1,EPRS,ETFDH,GARS,GCLC,GPAM,GPT2,HAAO,HACD1,HACD2,HADH,HDC,HEXA,HK2,HMMR,HPGDS,HSD3B7,IARS,IL1B,KYAT1,KYNU,LARS,LDHA,LIAS,MCCC2,ME3,MECR,MINPP1,MTAP,MTHFD1,MTHFD1L,MTHFD2,NARS,NARS2,OSBPL1A,PCBD1,PCK2,PER2,PEX2,PFAS,PHGDH,PIM1,PPA1,PPAT,PSAT1,PTGR2,RDH10,RIDA,SARDH,SEPHS1,SGPL1,SHMT1,SHMT2,SLC16A1,SLC25A13,SLC26A2,SLC27A2,SLC46A1,SLC5A6,SRR,ST3GAL4,TNFRSF1A,TYMS,VNN2,WARS2,XYLB,XYLT1
	GO:0006082	organic acid metabolic process	992	99	66.1777	0.000188471	1.49597	0.0102723	AADAT,ACAA2,ACACB,ACAT1,ACOT11,ACOT4,ACSM3,ADSS,AFMID,AGMAT,AHCY,AKR1C1,AKR1C3,ALDH5A1,AOAH,ATIC,BCAT1,BDH2,BPHL,BRCA1,CAD,CARS,CD44,CD74,CHST14,CYP2U1,CYP4V2,CYP7B1,DARS2,DDAH1,DHFR,EARS2,ENOSF1,EPRS,ETFDH,GARS,GCLC,GPAM,GPT2,HAAO,HACD1,HACD2,HADH,HDC,HEXA,HK2,HMMR,HPGDS,HSD3B7,IARS,IL1B,KYAT1,KYNU,LARS,LDHA,LIAS,MCCC2,ME3,MECR,MINPP1,MTAP,MTHFD1,MTHFD1L,MTHFD2,NARS,NARS2,OSBPL1A,PCBD1,PCK2,PER2,PEX2,PFAS,PHGDH,PIM1,PPA1,PPAT,PSAT1,PTGR2,RDH10,RIDA,SARDH,SEPHS1,SGPL1,SHMT1,SHMT2,SLC16A1,SLC25A13,SLC26A2,SLC27A2,SLC46A1,SLC5A6,SRR,ST3GAL4,TNFRSF1A,TYMS,VNN2,WARS2,XYLB,XYLT1
	GO:0006730	one-carbon metabolic process	26	8	1.7345	0.000963801	4.61229	0.0393305	AHCY,DHFR,MTHFD1,MTHFD1L,MTHFD2,SHMT1,SHMT2,TYMS
	GO:0000076	DNA replication checkpoint	17	10	1.13409	2.7991e-06	8.81761	0.000251682	CDC45,CDC6,CDT1,CLSPN,DNA2,ORC1,TICRR,TIMELESS,TIPIN,TOPBP1
	GO:0031570	DNA integrity checkpoint	150	42	10.0067	6.95288e-13	4.19718	1.58079e-10	ATR,AURKA,BLM,BRCA1,BRIP1,CDC25C,CDC45,CDC6,CDK1,CDT1,CHEK1,CHEK2,CLSPN,DNA2,DTL,E2F1,E2F7,E2F8,EIF2AK4,FANCD2,FBXO6,FOXN3,HMGA2,MAP3K20,MRE11,MSH2,MUC1,ORC1,PCNA,PLAGL1,PLK1,PRKDC,RFWD3,RPA2,SOX4,TICRR,TIMELESS,TIPIN,TNKS1BP1,TOP2A,TOPBP1,USP28
	GO:0000075	cell cycle checkpoint	198	53	13.2089	3.25565e-15	4.01246	1.03627e-12	ATR,AURKA,AURKB,BLM,BRCA1,BRIP1,BUB1B,CDC25C,CDC45,CDC6,CDK1,CDT1,CENPF,CHEK1,CHEK2,CHMP4C,CLSPN,DNA2,DTL,E2F1,E2F7,E2F8,EIF2AK4,FANCD2,FBXO6,FOXN3,HMGA2,KNTC1,MAD2L1,MAD2L2,MAP3K20,MRE11,MSH2,MUC1,ORC1,PCNA,PLAGL1,PLK1,PRKDC,RFWD3,RPA2,SOX4,SPDL1,TICRR,TIMELESS,TIPIN,TNKS1BP1,TOP2A,TOPBP1,TRIP13,USP28,WEE1,ZWILCH
	GO:0045786	negative regulation of cell cycle	573	92	38.2256	7.10597e-13	2.40676	1.59284e-10	ATR,AURKA,AURKB,BCL2,BLM,BRCA1,BRIP1,BUB1B,CBX5,CCNF,CDC25C,CDC45,CDC6,CDC7,CDK1,CDK4,CDK6,CDT1,CENPF,CGREF1,CHEK1,CHEK2,CHMP4C,CLSPN,DDIAS,DNA2,DTL,E2F1,E2F7,E2F8,EIF2AK4,ESPL1,FANCD2,FBXO43,FBXO5,FBXO6,FOXN3,GMNN,H2AFY,HMGA2,IPO5,JADE1,KIF20B,KNTC1,MAD2L1,MAD2L2,MAP2K6,MAP3K20,MRE11,MSH2,MTBP,MUC1,NEK2,NLE1,NOTCH2,NPM1,NUDT6,ORC1,PCGF6,PCNA,PDCD4,PLAGL1,PLK1,PPP1R13B,PRKDC,PRR11,RAD51,RBL1,RFWD3,RPA2,RRAGD,RRM2,RUNX3,SOX4,SPDL1,TCF7L2,TFAP4,TGFBR1,TICRR,TIMELESS,TIMP2,TIPIN,TNKS1BP1,TOP2A,TOPBP1,TRIP13,USP28,WEE1,ZFHX3,ZFP36L1,ZFP36L2,ZWILCH
	GO:0051726	regulation of cell cycle	1239	187	82.6555	8.5327e-23	2.2624	9.69985e-20	ADAMTS1,ALMS1,ANAPC1,ANLN,ANXA1,ASPM,ATAD5,ATP2B4,ATR,AURKA,AURKB,BBS4,BCL2,BEX2,BLM,BRCA1,BRCA2,BRIP1,BUB1B,CABLES1,CBX5,CCNA2,CCNB2,CCND2,CCNE1,CCNE2,CCNF,CCP110,CDC25A,CDC25B,CDC25C,CDC45,CDC6,CDC7,CDCA5,CDK1,CDK18,CDK4,CDK6,CDT1,CENPE,CENPF,CENPJ,CEP250,CEP70,CEP72,CEP76,CEP78,CGREF1,CHEK1,CHEK2,CHMP4C,CIT,CLSPN,CNTRL,CSNK1E,CSPP1,DBF4,DDIAS,DDX11,DLGAP5,DNA2,DTL,E2F1,E2F2,E2F5,E2F7,E2F8,ECT2,EIF2AK4,EIF4EBP1,ESPL1,FANCD2,FBXO43,FBXO5,FBXO6,FEN1,FIGNL1,FOXM1,FOXN3,GEN1,GMNN,GPSM2,H2AFY,HAUS2,HAUS4,HAUS5,HAUS6,HERC5,HMGA2,HMMR,IL1B,INCENP,IPO5,IQGAP1,JADE1,KIF11,KIF14,KIF1B,KIF20B,KIF23,KLHL13,KNTC1,LEF1,LIN9,LSM11,MAD2L1,MAD2L2,MAP2K6,MAP3K20,MAP4K1,MCM2,MECOM,MRE11,MSH2,MTBP,MUC1,MYBL2,NDC80,NEK2,NLE1,NOTCH2,NPM1,NUDT6,NUSAP1,ORC1,PAK1,PCGF6,PCLAF,PCNA,PDCD4,PER2,PHACTR4,PIM1,PKMYT1,PLAGL1,PLK1,PLK4,PPP1R13B,PRKDC,PRR11,RACGAP1,RAD51,RAD51D,RBL1,RFWD3,RMI2,RNASEH2B,RPA2,RPA3,RRAGD,RRM2,RUNX3,SKP2,SMC1A,SMC3,SOX4,SPAG5,SPDL1,TCF7L2,TFAP4,TGFBR1,THOC1,TICRR,TIMELESS,TIMP2,TIPIN,TNKS1BP1,TOP2A,TOPBP1,TPX2,TRIM32,TRIP13,TTC28,TTL,TXLNG,UBE2D1,USP2,USP28,USP51,WDR76,WEE1,XPO1,ZFHX3,ZFP36L1,ZFP36L2,ZWILCH
	GO:0048478	replication fork protection	9	5	0.600403	0.00118076	8.32774	0.0470974	BLM,BRCA2,TIMELESS,TIPIN,ZRANB3
	GO:2000104	negative regulation of DNA-dependent DNA replication	19	10	1.26752	5.92256e-06	7.88944	0.000490924	BLM,BRCA2,CHEK2,FBXO5,GMNN,LIG3,MSH3,TIMELESS,TIPIN,ZRANB3
	GO:0008156	negative regulation of DNA replication	34	12	2.26819	1.81567e-05	5.29057	0.0012786	ATR,BLM,BRCA2,CDC6,CHEK2,FBXO5,GMNN,LIG3,MSH3,TIMELESS,TIPIN,ZRANB3
	GO:2000113	negative regulation of cellular macromolecule biosynthetic process	1425	133	95.0638	0.000216777	1.39906	0.0116949	AEBP1,AJUBA,ATF3,ATR,AURKB,BASP1,BCL11A,BCL7A,BLM,BRCA1,BRCA2,CBFB,CBX1,CBX2,CBX5,CCNE1,CD38,CDC6,CDK6,CENPF,CHEK2,CIART,CIITA,DAPK1,DEPDC1,DHFR,DLX1,DNMT3B,E2F1,E2F2,E2F5,E2F7,E2F8,EIF2AK4,EIF3E,EIF4EBP1,EPRS,EZR,FBXO5,FOXM1,FOXN3,FOXP1,GATA2,GCFC2,GCLC,GMNN,H2AFY,H2AFY2,H2AFZ,HDAC4,HELLS,HESX1,HMGA1,HMGA2,HMGB2,HNRNPA1,HOXA7,HOXB2,HOXB3,HOXB4,IKZF1,ITM2C,JDP2,LBH,LEF1,LIG3,MAD2L2,MDFIC,MECOM,MSH3,MUC1,MYB,NAT10,NCL,NEDD4L,NFE2L3,NFIX,NOTCH2,NR1D1,NSD2,ORC2,PAIP2B,PCGF6,PCNA,PDCD4,PER2,PEX2,PHF19,PHF6,PLK1,POU6F1,PPARGC1B,PPP1R13L,PRDM8,PUS7,RBFOX2,RBL1,RIDA,RIF1,RUNX3,SAP30,SCMH1,SHMT1,SMURF2,SPI1,SUV39H2,TCF4,TCF7L2,TFAP4,TGIF1,TGIF2,TIMELESS,TIPIN,TRIB3,TRIM6,TYMS,UBE2D1,UHRF1,USP2,WT1,XPO1,ZBTB24,ZC3H8,ZFHX3,ZFP36L1,ZFP36L2,ZFP90,ZNF215,ZNF253,ZNF530,ZNF91,ZNF93,ZRANB3
	GO:0010558	negative regulation of macromolecule biosynthetic process	1508	140	100.601	0.000169839	1.39164	0.00955121	AEBP1,AJUBA,ASB1,ATF3,ATR,AURKB,BASP1,BCL11A,BCL7A,BLM,BRCA1,BRCA2,CBFB,CBX1,CBX2,CBX5,CCNE1,CD38,CDC6,CDK6,CENPF,CENPJ,CHEK2,CIART,CIITA,DAPK1,DEPDC1,DHFR,DLX1,DNMT3B,E2F1,E2F2,E2F5,E2F7,E2F8,EIF2AK4,EIF3E,EIF4EBP1,EPRS,EZR,FBXO5,FOXM1,FOXN3,FOXP1,GATA2,GCFC2,GCLC,GMNN,H2AFY,H2AFY2,H2AFZ,HDAC4,HELLS,HESX1,HMGA1,HMGA2,HMGB2,HNRNPA1,HOXA7,HOXB2,HOXB3,HOXB4,IKZF1,INPP5D,ITM2C,JDP2,LBH,LEF1,LIG3,MAD2L2,MDFIC,MECOM,MSH3,MUC1,MYB,NAT10,NCL,NEDD4L,NFE2L3,NFIX,NOTCH2,NR1D1,NSD2,ORC2,PAIP2B,PCGF6,PCNA,PDCD4,PER2,PEX2,PHF19,PHF6,PLK1,POU6F1,PPARGC1B,PPP1R13L,PRDM8,PUS7,RBFOX2,RBL1,RIDA,RIF1,RUNX3,SAP30,SCMH1,SHMT1,SMURF2,SPI1,SUV39H2,TCF4,TCF7L2,TFAP4,TFEC,TGIF1,TGIF2,TIMELESS,TIPIN,TRIB2,TRIB3,TRIM22,TRIM6,TYMS,UBE2D1,UHRF1,USP2,WT1,XPO1,ZBTB24,ZC3H8,ZFHX3,ZFP36L1,ZFP36L2,ZFP90,ZNF215,ZNF253,ZNF530,ZNF85,ZNF91,ZNF93,ZRANB3
	GO:0009890	negative regulation of biosynthetic process	1596	147	106.471	0.000164114	1.38065	0.00926195	ABCA2,AEBP1,AJUBA,AKR1C3,ASB1,ATF3,ATP2B4,ATR,AURKB,BASP1,BCL11A,BCL7A,BLM,BRCA1,BRCA2,CBFB,CBX1,CBX2,CBX5,CCNE1,CD34,CD38,CDC6,CDK6,CENPF,CENPJ,CHEK2,CIART,CIITA,DAPK1,DEPDC1,DHFR,DLX1,DNMT3B,E2F1,E2F2,E2F5,E2F7,E2F8,EIF2AK4,EIF3E,EIF4EBP1,EPRS,ERLIN1,EZR,FBXO5,FOXM1,FOXN3,FOXP1,GATA2,GCFC2,GCLC,GMNN,H2AFY,H2AFY2,H2AFZ,HDAC4,HELLS,HESX1,HMGA1,HMGA2,HMGB2,HNRNPA1,HOXA7,HOXB2,HOXB3,HOXB4,IKZF1,INPP5D,ITM2C,JDP2,LBH,LEF1,LIG3,MAD2L2,MDFIC,MECOM,MPV17L,MSH3,MUC1,MYB,NAT10,NCL,NEDD4L,NFE2L3,NFIX,NOTCH2,NR1D1,NSD2,ORC2,PAIP2B,PCGF6,PCNA,PDCD4,PER2,PEX2,PHF19,PHF6,PLK1,POU6F1,PPARGC1B,PPP1R13L,PRDM8,PUS7,RBFOX2,RBL1,RIDA,RIF1,RUNX3,SAP30,SCMH1,SHMT1,SMURF2,SOGA1,SPI1,SUV39H2,TCF4,TCF7L2,TFAP4,TFEC,TGIF1,TGIF2,TIMELESS,TIPIN,TRIB2,TRIB3,TRIM22,TRIM6,TYMS,UBE2D1,UHRF1,USP2,WT1,XPO1,ZBTB24,ZC3H8,ZFHX3,ZFP36L1,ZFP36L2,ZFP90,ZNF215,ZNF253,ZNF530,ZNF85,ZNF91,ZNF93,ZRANB3
	GO:0031327	negative regulation of cellular biosynthetic process	1567	147	104.537	7.59655e-05	1.4062	0.00468601	ABCA2,AEBP1,AJUBA,AKR1C3,ASB1,ATF3,ATP2B4,ATR,AURKB,BASP1,BCL11A,BCL7A,BLM,BRCA1,BRCA2,CBFB,CBX1,CBX2,CBX5,CCNE1,CD34,CD38,CDC6,CDK6,CENPF,CENPJ,CHEK2,CIART,CIITA,DAPK1,DEPDC1,DHFR,DLX1,DNMT3B,E2F1,E2F2,E2F5,E2F7,E2F8,EIF2AK4,EIF3E,EIF4EBP1,EPRS,ERLIN1,EZR,FBXO5,FOXM1,FOXN3,FOXP1,GATA2,GCFC2,GCLC,GMNN,H2AFY,H2AFY2,H2AFZ,HDAC4,HELLS,HESX1,HMGA1,HMGA2,HMGB2,HNRNPA1,HOXA7,HOXB2,HOXB3,HOXB4,IKZF1,INPP5D,ITM2C,JDP2,LBH,LEF1,LIG3,MAD2L2,MDFIC,MECOM,MPV17L,MSH3,MUC1,MYB,NAT10,NCL,NEDD4L,NFE2L3,NFIX,NOTCH2,NR1D1,NSD2,ORC2,PAIP2B,PCGF6,PCNA,PDCD4,PER2,PEX2,PHF19,PHF6,PLK1,POU6F1,PPARGC1B,PPP1R13L,PRDM8,PUS7,RBFOX2,RBL1,RIDA,RIF1,RUNX3,SAP30,SCMH1,SHMT1,SMURF2,SOGA1,SPI1,SUV39H2,TCF4,TCF7L2,TFAP4,TFEC,TGIF1,TGIF2,TIMELESS,TIPIN,TRIB2,TRIB3,TRIM22,TRIM6,TYMS,UBE2D1,UHRF1,USP2,WT1,XPO1,ZBTB24,ZC3H8,ZFHX3,ZFP36L1,ZFP36L2,ZFP90,ZNF215,ZNF253,ZNF530,ZNF85,ZNF91,ZNF93,ZRANB3
	GO:0045005	DNA-dependent DNA replication maintenance of fidelity	41	17	2.73517	5.28109e-08	6.21534	6.36731e-06	BLM,BRCA2,DDX11,DNA2,GEN1,MMS22L,MRE11,MSH3,PCNA,POLE,PRIMPOL,RAD51,RFWD3,THOC1,TIMELESS,TIPIN,ZRANB3
	GO:0051315	attachment of mitotic spindle microtubules to kinetochore	11	6	0.733826	0.000402323	8.17633	0.0192861	BOD1,CDT1,CENPE,KIF2C,NDC80,NUF2
	GO:0007080	mitotic metaphase plate congression	44	13	2.9353	3.89708e-05	4.42884	0.00258425	BOD1,CDCA5,CDCA8,CDT1,CENPE,CHMP4C,KIF14,KIF22,KIF2C,KIFC1,NDC80,NUF2,SPDL1
	GO:0000070	mitotic sister chromatid segregation	106	36	7.07141	2.88328e-13	5.09092	7.16991e-11	AURKB,BOD1,CDCA5,CDCA8,CDT1,CENPE,CENPK,CHMP4C,DLGAP5,DSCC1,DSN1,ESPL1,HASPIN,INCENP,KIF14,KIF22,KIF23,KIF2C,KIF4A,KIFC1,MAD2L1,NCAPD2,NCAPG,NCAPH,NDC80,NEK2,NUF2,NUSAP1,PLK1,RACGAP1,SGO1,SMC1A,SMC2,SMC4,SPAG5,SPDL1
	GO:0140014	mitotic nuclear division	142	41	9.47302	5.66711e-13	4.32808	1.32635e-10	AURKA,AURKB,BOD1,CDCA5,CDCA8,CDT1,CENPE,CENPK,CHEK2,CHMP4C,DLGAP5,DSCC1,DSN1,ESPL1,HASPIN,INCENP,KIF11,KIF14,KIF22,KIF23,KIF2C,KIF4A,KIFC1,MAD2L1,MYBL2,NCAPD2,NCAPG,NCAPH,NDC80,NEK2,NUF2,NUSAP1,PLK1,RACGAP1,SGO1,SMC1A,SMC2,SMC4,SPAG5,SPDL1,TPX2
	GO:0000280	nuclear division	282	68	18.8126	3.8145e-17	3.61459	1.59757e-14	ASPM,AURKA,AURKB,BOD1,BRCA2,BRIP1,BUB1B,CCNE1,CCNE2,CDC25B,CDCA5,CDCA8,CDT1,CENPE,CENPK,CHEK2,CHMP4C,DLGAP5,DMC1,DSCC1,DSN1,ESPL1,FANCA,FANCD2,FBXO5,FIGNL1,HASPIN,INCENP,KIF11,KIF14,KIF22,KIF23,KIF2C,KIF4A,KIFC1,MAD2L1,MND1,MRE11,MSH3,MYBL2,NCAPD2,NCAPG,NCAPH,NDC1,NDC80,NEK2,NUF2,NUSAP1,PLK1,PSMC3IP,RACGAP1,RAD51,RAD51D,RAD54B,RAD54L,REC8,RMI1,SGO1,SGO2,SMC1A,SMC2,SMC4,SPAG5,SPDL1,SYCE2,TOP2A,TPX2,TRIP13
	GO:0048285	organelle fission	311	69	20.7473	8.52017e-16	3.32574	2.82497e-13	ASPM,AURKA,AURKB,BOD1,BRCA2,BRIP1,BUB1B,CCNE1,CCNE2,CDC25B,CDCA5,CDCA8,CDT1,CENPE,CENPK,CHEK2,CHMP4C,DLGAP5,DMC1,DSCC1,DSN1,ESPL1,FANCA,FANCD2,FBXO5,FIGNL1,HASPIN,INCENP,KIF11,KIF14,KIF22,KIF23,KIF2C,KIF4A,KIFC1,MAD2L1,MND1,MRE11,MSH3,MTFR2,MYBL2,NCAPD2,NCAPG,NCAPH,NDC1,NDC80,NEK2,NUF2,NUSAP1,PLK1,PSMC3IP,RACGAP1,RAD51,RAD51D,RAD54B,RAD54L,REC8,RMI1,SGO1,SGO2,SMC1A,SMC2,SMC4,SPAG5,SPDL1,SYCE2,TOP2A,TPX2,TRIP13
	GO:0000819	sister chromatid segregation	139	45	9.27289	1.33895e-15	4.85286	4.34887e-13	AURKB,BOD1,BUB1B,CDCA5,CDCA8,CDT1,CENPE,CENPK,CHMP4C,DDX11,DLGAP5,DSCC1,DSN1,ESCO2,ESPL1,HASPIN,INCENP,KIF14,KIF22,KIF23,KIF2C,KIF4A,KIFC1,MAD2L1,MCMBP,MRE11,NCAPD2,NCAPG,NCAPH,NDC80,NEK2,NUF2,NUSAP1,PLK1,RACGAP1,REC8,SGO1,SGO2,SMC1A,SMC2,SMC3,SMC4,SPAG5,SPDL1,TOP2A
	GO:0098813	nuclear chromosome segregation	217	57	14.4764	5.91702e-16	3.93745	2.04716e-13	AURKB,BOD1,BRIP1,BUB1B,CCNE1,CCNE2,CDCA5,CDCA8,CDT1,CENPE,CENPF,CENPK,CENPQ,CHMP4C,DDX11,DLGAP5,DMC1,DSCC1,DSN1,ESCO2,ESPL1,FANCD2,HASPIN,INCENP,KIF14,KIF22,KIF23,KIF2C,KIF4A,KIFC1,KNL1,MAD2L1,MCMBP,MRE11,NCAPD2,NCAPG,NCAPH,NDC1,NDC80,NEK2,NUF2,NUSAP1,PLK1,RACGAP1,REC8,RMI1,SGO1,SGO2,SMC1A,SMC2,SMC3,SMC4,SPAG5,SPDL1,SYCE2,TOP2A,TRIP13
	GO:0007059	chromosome segregation	275	66	18.3456	1.36357e-16	3.59758	5.16695e-14	AURKB,BOD1,BRCA1,BRIP1,BUB1B,CCNE1,CCNE2,CDCA2,CDCA5,CDCA8,CDT1,CENPE,CENPF,CENPH,CENPK,CENPQ,CHMP4C,DDX11,DLGAP5,DMC1,DSCC1,DSN1,ESCO2,ESPL1,FANCD2,HASPIN,INCENP,KIF14,KIF22,KIF23,KIF2C,KIF4A,KIFC1,KNL1,MAD2L1,MCMBP,MIS18A,MRE11,NCAPD2,NCAPG,NCAPH,NDC1,NDC80,NEK2,NUF2,NUSAP1,OIP5,PLK1,RACGAP1,REC8,RMI1,SGO1,SGO2,SKA1,SKA3,SMC1A,SMC2,SMC3,SMC4,SPAG5,SPC25,SPDL1,SRPK1,SYCE2,TOP2A,TRIP13
	GO:0051310	metaphase plate congression	54	16	3.60242	4.99366e-06	4.44146	0.000422735	BOD1,CDCA5,CDCA8,CDT1,CENPE,CENPF,CENPQ,CHMP4C,INCENP,KIF14,KIF22,KIF2C,KIFC1,NDC80,NUF2,SPDL1
	GO:0051303	establishment of chromosome localization	73	17	4.86993	3.72109e-05	3.49081	0.00248828	BOD1,CDCA5,CDCA8,CDT1,CENPE,CENPF,CENPQ,CHMP4C,DLGAP5,INCENP,KIF14,KIF22,KIF2C,KIFC1,NDC80,NUF2,SPDL1
	GO:0050000	chromosome localization	74	17	4.93665	4.31266e-05	3.44363	0.00281295	BOD1,CDCA5,CDCA8,CDT1,CENPE,CENPF,CENPQ,CHMP4C,DLGAP5,INCENP,KIF14,KIF22,KIF2C,KIFC1,NDC80,NUF2,SPDL1
	GO:0008608	attachment of spindle microtubules to kinetochore	21	9	1.40094	6.14517e-05	6.42426	0.00389643	AURKB,BOD1,CDT1,CENPE,KIF2C,KNL1,NDC80,NUF2,SGO1
	GO:0051255	spindle midzone assembly	11	6	0.733826	0.000402323	8.17633	0.0192281	AURKB,CCDC69,INCENP,KIF23,KIF4A,RACGAP1
	GO:0007017	microtubule-based process	722	102	48.1657	3.24296e-11	2.11769	6.53313e-09	ASPM,AURKA,AURKB,BBS4,BRCA1,BRCA2,BUB1B,CCDC69,CCDC88A,CCP110,CDCA8,CDK1,CENPE,CENPF,CENPH,CENPI,CENPJ,CENPK,CENPO,CENPP,CENPQ,CENPU,CEP250,CEP72,CHEK2,CNTLN,DCLK2,DISC1,DLGAP5,DNAH14,DSN1,ERCC6L,ESPL1,EZR,FBXO5,FIGN,FIGNL1,GAS2L3,GOLGA8N,GPSM2,HAUS2,HAUS4,HAUS5,HAUS6,HDGFL3,HOOK1,INCENP,ITGB3BP,KIAA1614,KIF11,KIF14,KIF15,KIF1B,KIF20B,KIF21A,KIF21B,KIF22,KIF23,KIF24,KIF2C,KIF4A,KIFC1,KNL1,KNTC1,LRPPRC,LRRC6,MAD2L1,MAP7,MYBL2,NDC80,NEK2,NPM1,NUF2,NUP160,NUSAP1,PCLAF,PLK1,PLK4,RACGAP1,RPGR,RTTN,SASS6,SGO1,SGO2,SKA1,SLC16A1,SPAG16,SPAG5,SPC24,SPC25,SPDL1,STARD9,STMN1,STMN3,TPX2,TTL,TTLL1,TUBB6,TUBGCP5,WEE1,XPO1,ZWILCH
	GO:0051225	spindle assembly	84	22	5.60376	5.35321e-07	3.92594	5.60503e-05	ASPM,AURKA,AURKB,CCDC69,CHEK2,FBXO5,GOLGA8N,HAUS2,HAUS4,HAUS5,HAUS6,INCENP,KIF11,KIF23,KIF4A,KIFC1,MYBL2,NEK2,RACGAP1,STARD9,TPX2,TUBGCP5
	GO:0007051	spindle organization	216	59	14.4097	3.99864e-17	4.09447	1.63175e-14	ASPM,AURKA,AURKB,BUB1B,CCDC69,CDCA8,CENPE,CENPF,CENPH,CENPI,CENPJ,CENPK,CENPO,CENPP,CENPQ,CENPU,CEP72,CHEK2,DSN1,ERCC6L,ESPL1,EZR,FBXO5,GOLGA8N,GPSM2,HAUS2,HAUS4,HAUS5,HAUS6,INCENP,ITGB3BP,KIF11,KIF23,KIF2C,KIF4A,KIFC1,KNL1,KNTC1,MAD2L1,MYBL2,NDC80,NEK2,NUF2,NUP160,PLK1,RACGAP1,SGO1,SGO2,SKA1,SPAG5,SPC24,SPC25,SPDL1,STARD9,STMN1,TPX2,TUBGCP5,XPO1,ZWILCH
	GO:0000226	microtubule cytoskeleton organization	536	91	35.7573	6.03906e-14	2.54493	1.71628e-11	ASPM,AURKA,AURKB,BBS4,BRCA1,BRCA2,BUB1B,CCDC69,CCDC88A,CCP110,CDCA8,CDK1,CENPE,CENPF,CENPH,CENPI,CENPJ,CENPK,CENPO,CENPP,CENPQ,CENPU,CEP250,CEP72,CHEK2,CNTLN,DCLK2,DISC1,DSN1,ERCC6L,ESPL1,EZR,FBXO5,FIGN,FIGNL1,GAS2L3,GOLGA8N,GPSM2,HAUS2,HAUS4,HAUS5,HAUS6,HDGFL3,HOOK1,INCENP,ITGB3BP,KIAA1614,KIF11,KIF23,KIF24,KIF2C,KIF4A,KIFC1,KNL1,KNTC1,LRRC6,MAD2L1,MAP7,MYBL2,NDC80,NEK2,NPM1,NUF2,NUP160,NUSAP1,PCLAF,PLK1,PLK4,RACGAP1,RTTN,SASS6,SGO1,SGO2,SKA1,SLC16A1,SPAG16,SPAG5,SPC24,SPC25,SPDL1,STARD9,STMN1,STMN3,TPX2,TTL,TTLL1,TUBB6,TUBGCP5,WEE1,XPO1,ZWILCH
	GO:0007010	cytoskeleton organization	1179	142	78.6528	1.65989e-10	1.8054	3.00194e-08	AJUBA,AMOT,ANLN,ANXA1,ARHGEF11,ASPM,AURKA,AURKB,AUTS2,BAIAP2L1,BBS4,BCL2,BRCA1,BRCA2,BUB1B,CARMIL2,CCDC69,CCDC88A,CCP110,CDC42BPG,CDCA8,CDK1,CENPE,CENPF,CENPH,CENPI,CENPJ,CENPK,CENPO,CENPP,CENPQ,CENPU,CEP250,CEP72,CHEK2,CIT,CNN3,CNTLN,DCLK2,DIAPH2,DIAPH3,DISC1,DLC1,DOCK2,DPYSL3,DSN1,EPB41L2,EPB41L5,ERCC6L,ESPL1,EZR,FAM171A1,FBXO5,FIGN,FIGNL1,FLNB,FMNL1,FRMD6,FSCN1,GAS2L3,GOLGA8N,GPSM2,HAUS2,HAUS4,HAUS5,HAUS6,HDGFL3,HIP1,HIP1R,HOOK1,INCENP,ITGB3BP,KANK1,KIAA1614,KIF11,KIF23,KIF24,KIF2C,KIF4A,KIFC1,KNL1,KNTC1,LCP1,LRRC6,MAD2L1,MAD2L2,MAP3K20,MAP7,MAST1,MYBL2,MYH10,MYO1G,NARS2,NDC80,NEK2,NPM1,NUF2,NUP160,NUSAP1,OBSCN,PAK1,PCLAF,PDLIM2,PDZD8,PHACTR4,PLK1,PLK4,PLS1,PPARGC1B,PREX1,RACGAP1,RTTN,RUFY3,SASS6,SDAD1,SGO1,SGO2,SHANK1,SIPA1L1,SKA1,SLC16A1,SPAG16,SPAG4,SPAG5,SPC24,SPC25,SPDL1,SPTAN1,STARD9,STMN1,STMN3,SWAP70,TLN2,TPX2,TRIM32,TTL,TTLL1,TUBB6,TUBGCP5,WEE1,XPO1,ZWILCH
	GO:0006268	DNA unwinding involved in DNA replication	15	8	1.00067	4.81826e-05	7.99463	0.00310456	BLM,HMGA1,MCM2,MCM4,MCM6,MCM7,RAD51,TWNK
	GO:0032508	DNA duplex unwinding	107	28	7.13812	1.61021e-08	3.9226	2.06665e-06	ANXA1,BLM,BRIP1,DDX11,DNA2,DSCC1,ERCC6L,ERCC8,GINS2,GINS4,HMGA1,MCM2,MCM3,MCM4,MCM5,MCM6,MCM7,MCM8,MRE11,POLQ,RAD51,RAD54B,RFC2,RFC3,RFC4,RFC5,TWNK,ZRANB3
	GO:0032392	DNA geometric change	115	31	7.67181	1.52582e-09	4.04077	2.31271e-07	ANXA1,BLM,BRIP1,DDX11,DNA2,DSCC1,ERCC6L,ERCC8,GINS2,GINS4,HMGA1,HMGB2,HMGB3,MCM2,MCM3,MCM4,MCM5,MCM6,MCM7,MCM8,MRE11,POLQ,RAD51,RAD54B,RAD54L,RFC2,RFC3,RFC4,RFC5,TWNK,ZRANB3
	GO:0051383	kinetochore organization	18	9	1.20081	2.38766e-05	7.49497	0.00165937	CDT1,CENPE,CENPF,CENPH,CENPK,NDC80,NUF2,SMC2,SMC4
	GO:0002903	negative regulation of B cell apoptotic process	12	6	0.800537	0.000571691	7.49497	0.0255575	ADA,AURKB,CD74,FOXP1,HSH2D,SLC39A10
	GO:0006297	nucleotide-excision repair, DNA gap filling	23	11	1.53436	4.12618e-06	7.1691	0.000353055	LIG1,LIG3,PCNA,POLD3,POLE,RFC2,RFC3,RFC4,RFC5,RPA2,RPA3
	GO:0034080	CENP-A containing nucleosome assembly	30	14	2.00134	2.55204e-07	6.9953	2.82053e-05	CENPH,CENPI,CENPK,CENPO,CENPP,CENPQ,CENPU,ITGB3BP,KNL1,MIS18A,MIS18BP1,NASP,NPM1,OIP5
	GO:0031055	chromatin remodeling at centromere	33	15	2.20148	1.24839e-07	6.81361	1.45023e-05	CENPH,CENPI,CENPK,CENPO,CENPP,CENPQ,CENPU,HELLS,ITGB3BP,KNL1,MIS18A,MIS18BP1,NASP,NPM1,OIP5
	GO:0006338	chromatin remodeling	168	27	11.2075	0.00013192	2.4091	0.0076346	ANP32E,CENPH,CENPI,CENPK,CENPO,CENPP,CENPQ,CENPU,HDAC4,HELLS,HMGA1,HMGA2,HMGB2,HMGB3,ITGB3BP,KNL1,MIS18A,MIS18BP1,MYB,NASP,NPM1,NPM3,OIP5,PAK1,SCMH1,SMARCC1,SUV39H2
	GO:0006325	chromatin organization	694	76	46.2977	7.5325e-05	1.64155	0.00466458	ANP32E,ASF1B,ATAD2,AURKA,AURKB,BRCA2,CBX2,CCNA2,CDK1,CENPH,CENPI,CENPK,CENPO,CENPP,CENPQ,CENPU,CHAF1A,CHAF1B,CHEK1,DDX11,DEK,FBL,H2AFY,H2AFY2,H2AFZ,HASPIN,HDAC4,HELLS,HLTF,HMGA1,HMGA2,HMGB2,HMGB3,IKZF1,INCENP,ITGB3BP,JADE1,KAT14,KNL1,LEF1,MCM2,MECOM,MIS18A,MIS18BP1,MYB,NASP,NPM1,NPM3,NSD2,OIP5,PAK1,PCGF6,PER2,PEX2,PHF19,RBL1,RCBTB1,RIF1,SAP30,SCMH1,SETD7,SMARCC1,SPI1,SPIN1,SRPK1,SUPT16H,SUPT3H,SUV39H2,TET1,TRIM16,TSPYL5,UHRF1,USP51,WDR5,ZMIZ1,ZNF462
	GO:0006336	DNA replication-independent nucleosome assembly	39	15	2.60175	6.92423e-07	5.76536	7.06405e-05	ASF1B,CENPH,CENPI,CENPK,CENPO,CENPP,CENPQ,CENPU,ITGB3BP,KNL1,MIS18A,MIS18BP1,NASP,NPM1,OIP5
	GO:0006334	nucleosome assembly	115	22	7.67181	4.12394e-05	2.86764	0.00271209	ASF1B,CENPH,CENPI,CENPK,CENPO,CENPP,CENPQ,CENPU,CHAF1A,CHAF1B,H2AFY,H2AFY2,HMGB2,ITGB3BP,KNL1,MCM2,MIS18A,MIS18BP1,NASP,NPM1,OIP5,TSPYL5
	GO:0031497	chromatin assembly	133	25	8.87262	1.65144e-05	2.81766	0.0011786	ASF1B,CENPH,CENPI,CENPK,CENPO,CENPP,CENPQ,CENPU,CHAF1A,CHAF1B,H2AFY,H2AFY2,HELLS,HMGA1,HMGA2,HMGB2,ITGB3BP,KNL1,MCM2,MIS18A,MIS18BP1,NASP,NPM1,OIP5,TSPYL5
	GO:0006333	chromatin assembly or disassembly	154	28	10.2736	9.11354e-06	2.72544	0.000704087	ASF1B,CENPH,CENPI,CENPK,CENPO,CENPP,CENPQ,CENPU,CHAF1A,CHAF1B,H2AFY,H2AFY2,HELLS,HMGA1,HMGA2,HMGB2,ITGB3BP,KNL1,MCM2,MIS18A,MIS18BP1,NASP,NPM1,OIP5,SMARCC1,SUPT16H,SUV39H2,TSPYL5
	GO:0034728	nucleosome organization	158	26	10.5404	8.91503e-05	2.4667	0.00539478	ANP32E,ASF1B,CENPH,CENPI,CENPK,CENPO,CENPP,CENPQ,CENPU,CHAF1A,CHAF1B,H2AFY,H2AFY2,HMGA1,HMGB2,ITGB3BP,KNL1,MCM2,MIS18A,MIS18BP1,NASP,NPM1,OIP5,SMARCC1,SUPT16H,TSPYL5
	GO:0034724	DNA replication-independent nucleosome organization	40	16	2.66846	1.92606e-07	5.99597	2.14359e-05	ASF1B,CENPH,CENPI,CENPK,CENPO,CENPP,CENPQ,CENPU,ITGB3BP,KNL1,MIS18A,MIS18BP1,NASP,NPM1,OIP5,SUPT16H
	GO:0043486	histone exchange	48	15	3.20215	5.73754e-06	4.68435	0.000480595	ANP32E,CENPH,CENPI,CENPK,CENPO,CENPP,CENPQ,CENPU,ITGB3BP,KNL1,MIS18A,MIS18BP1,NASP,NPM1,OIP5
	GO:0043044	ATP-dependent chromatin remodeling	78	16	5.20349	0.000223842	3.07486	0.0120353	ANP32E,CENPH,CENPI,CENPK,CENPO,CENPP,CENPQ,CENPU,ITGB3BP,KNL1,MIS18A,MIS18BP1,NASP,NPM1,OIP5,SMARCC1
	GO:0034508	centromere complex assembly	37	17	2.46832	1.60086e-08	6.88727	2.07136e-06	CENPE,CENPF,CENPH,CENPI,CENPK,CENPO,CENPP,CENPQ,CENPU,HELLS,ITGB3BP,KNL1,MIS18A,MIS18BP1,NASP,NPM1,OIP5
	GO:0061641	CENP-A containing chromatin organization	30	14	2.00134	2.55204e-07	6.9953	2.80108e-05	CENPH,CENPI,CENPK,CENPO,CENPP,CENPQ,CENPU,ITGB3BP,KNL1,MIS18A,MIS18BP1,NASP,NPM1,OIP5
	GO:0000083	regulation of transcription involved in G1/S transition of mitotic cell cycle	28	13	1.86792	7.16293e-07	6.95961	7.21507e-05	CCNE1,CDC45,CDC6,CDT1,DHFR,E2F1,E2F7,FBXO5,ORC1,PCNA,POLA1,RRM2,TYMS
	GO:0000082	G1/S transition of mitotic cell cycle	121	45	8.07208	1.93445e-17	5.57477	8.5519e-15	ACVR1B,BCAT1,CCNE1,CCNE2,CDC25A,CDC45,CDC6,CDC7,CDK4,CDK6,CDT1,DBF4,DHFR,E2F1,E2F7,EIF4EBP1,FBXO5,GMNN,IQGAP3,MCM10,MCM2,MCM3,MCM4,MCM5,MCM6,MCM7,MCM8,NASP,ORC1,ORC2,ORC3,ORC6,PCNA,POLA1,POLA2,POLE,POLE2,PPAT,PRIM1,PRIM2,RPA2,RPA3,RRM2,SKP2,TYMS
	GO:0044843	cell cycle G1/S phase transition	123	46	8.20551	7.1363e-18	5.60599	3.34042e-15	ACVR1B,BCAT1,CCNA2,CCNE1,CCNE2,CDC25A,CDC45,CDC6,CDC7,CDK4,CDK6,CDT1,DBF4,DHFR,E2F1,E2F7,EIF4EBP1,FBXO5,GMNN,IQGAP3,MCM10,MCM2,MCM3,MCM4,MCM5,MCM6,MCM7,MCM8,NASP,ORC1,ORC2,ORC3,ORC6,PCNA,POLA1,POLA2,POLE,POLE2,PPAT,PRIM1,PRIM2,RPA2,RPA3,RRM2,SKP2,TYMS
	GO:0044770	cell cycle phase transition	285	82	19.0128	1.51087e-24	4.31289	2.40454e-21	ABCB1,ACVR1B,AJUBA,ALMS1,ANAPC1,AURKA,BCAT1,CCNA2,CCNB2,CCND2,CCNE1,CCNE2,CCNF,CCP110,CDC25A,CDC25B,CDC25C,CDC45,CDC6,CDC7,CDK1,CDK4,CDK6,CDT1,CENPJ,CEP250,CEP70,CEP72,CEP76,CEP78,CHEK1,CHEK2,CNTRL,CSNK1E,DBF4,DHFR,E2F1,E2F7,EIF4EBP1,FBXO5,FOXM1,GMNN,HAUS2,HAUS4,HAUS5,HAUS6,IQGAP3,KAT14,MCM10,MCM2,MCM3,MCM4,MCM5,MCM6,MCM7,MCM8,MELK,NASP,NEK2,ORC1,ORC2,ORC3,ORC6,PCNA,PKMYT1,PLK1,PLK4,POLA1,POLA2,POLE,POLE2,PPAT,PRIM1,PRIM2,RPA2,RPA3,RRM2,SKP2,TIMELESS,TIPIN,TYMS,WEE1
	GO:0044772	mitotic cell cycle phase transition	277	80	18.4791	4.60964e-24	4.32922	6.11354e-21	ABCB1,ACVR1B,AJUBA,ALMS1,ANAPC1,AURKA,BCAT1,CCNA2,CCNB2,CCND2,CCNE1,CCNE2,CCNF,CCP110,CDC25A,CDC25B,CDC25C,CDC45,CDC6,CDC7,CDK1,CDK4,CDK6,CDT1,CENPJ,CEP250,CEP70,CEP72,CEP76,CEP78,CHEK1,CHEK2,CNTRL,CSNK1E,DBF4,DHFR,E2F1,E2F7,EIF4EBP1,FBXO5,FOXM1,GMNN,HAUS2,HAUS4,HAUS5,HAUS6,IQGAP3,KAT14,MCM10,MCM2,MCM3,MCM4,MCM5,MCM6,MCM7,MCM8,MELK,NASP,NEK2,ORC1,ORC2,ORC3,ORC6,PCNA,PKMYT1,PLK1,PLK4,POLA1,POLA2,POLE,POLE2,PPAT,PRIM1,PRIM2,RPA2,RPA3,RRM2,SKP2,TYMS,WEE1
	GO:0046040	IMP metabolic process	13	6	0.867249	0.000791585	6.91843	0.0340489	ADSS,ATIC,HPRT1,PAICS,PFAS,PPAT
	GO:0009161	ribonucleoside monophosphate metabolic process	50	13	3.33557	0.000117413	3.89738	0.00697252	ADA,ADSS,AK4,ATIC,CAD,DHODH,HPRT1,IMPDH2,PAICS,PFAS,PPAT,PRPS2,UCK2
	GO:0009123	nucleoside monophosphate metabolic process	73	18	4.86993	1.14599e-05	3.69615	0.000872655	ADA,ADSS,AK4,ATIC,CAD,CDADC1,CMPK2,DHODH,HPRT1,IMPDH2,PAICS,PFAS,PPAT,PRPS2,SHMT1,TK1,TYMS,UCK2
	GO:0034501	protein localization to kinetochore	13	6	0.867249	0.000791585	6.91843	0.0339571	AURKB,CDK1,HASPIN,KNL1,MTBP,SPDL1
	GO:0071459	protein localization to chromosome, centromeric region	17	7	1.13409	0.00049635	6.17233	0.0227649	AURKB,BOD1,CDK1,HASPIN,KNL1,MTBP,SPDL1
	GO:0034502	protein localization to chromosome	64	16	4.26953	3.00289e-05	3.74748	0.00205996	ATR,AURKB,BOD1,BRCA2,CDK1,ESCO2,H2AFY,H2AFY2,HASPIN,KNL1,MCM8,MSH2,MTBP,PLK1,RPA2,SPDL1
	GO:0042276	error-prone translesion synthesis	20	9	1.33423	4.55322e-05	6.74547	0.00294571	MAD2L2,PCNA,POLE2,RFC2,RFC3,RFC4,RFC5,RPA2,RPA3
	GO:0019985	translesion synthesis	41	13	2.73517	2.10206e-05	4.75291	0.00146729	DTL,MAD2L2,PCLAF,PCNA,POLD3,POLE2,PRIMPOL,RFC2,RFC3,RFC4,RFC5,RPA2,RPA3
	GO:0006301	postreplication repair	51	16	3.40228	2.70338e-06	4.70272	0.000244456	BRCA1,DTL,MAD2L2,MSH2,PCLAF,PCNA,POLD3,POLE2,PRIMPOL,RAD18,RFC2,RFC3,RFC4,RFC5,RPA2,RPA3
	GO:0000731	DNA synthesis involved in DNA repair	52	16	3.46899	3.33157e-06	4.61229	0.000296212	C17orf53,DTL,MAD2L2,PCLAF,PCNA,POLA1,POLD3,POLE,POLE2,PRIMPOL,RFC2,RFC3,RFC4,RFC5,RPA2,RPA3
	GO:0071897	DNA biosynthetic process	111	28	7.40497	3.14052e-08	3.78124	3.84472e-06	C17orf53,CENPF,DTL,GAR1,LIG1,LIG3,LIN9,LOX,MAD2L2,MRE11,PCLAF,PCNA,POLA1,POLA2,POLD3,POLE,POLE2,POLQ,PRIMPOL,RFC2,RFC3,RFC4,RFC5,RPA2,RPA3,TK1,TNKS1BP1,TYMS
	GO:0042772	DNA damage response, signal transduction resulting in transcription	16	7	1.06738	0.000371509	6.5581	0.0183052	BRCA1,BRCA2,CHEK2,FOXM1,MAD2L2,MUC1,TFAP4
	GO:0042770	signal transduction in response to DNA damage	105	22	7.0047	1.22074e-05	3.14075	0.000912119	ATAD5,AURKA,BRCA1,BRCA2,CDC25C,CDK1,CHEK1,CHEK2,DTL,E2F1,E2F7,E2F8,FOXM1,MAD2L2,MUC1,PCNA,PLAGL1,PLK1,PRKDC,SOX4,TFAP4,TNKS1BP1
	GO:0001833	inner cell mass cell proliferation	14	6	0.93396	0.00107141	6.42426	0.0431685	BRCA2,CHEK1,GINS1,GINS4,NCAPG2,PALB2
	GO:0043009	chordate embryonic development	654	70	43.6293	0.000305001	1.60443	0.015558	ACVR1B,ADA,ADAMTS3,AMOT,ASF1B,BBS4,BRCA1,BRCA2,CCNB2,CENPU,CHEK1,DHX35,DLC1,DLX1,E2F7,E2F8,EGLN1,EPAS1,EPB41L5,FZD6,GATA2,GINS1,GINS4,GLMN,HEG1,HOXA7,HOXA9,HOXB2,HOXB3,HOXB4,HOXB6,HOXB7,HS6ST1,KIF20B,LEF1,LIAS,MAFF,MSH2,MTHFD1,MTHFD1L,MYH10,NASP,NCAPG2,NEK2,NLE1,NOLC1,NOTCH2,PALB2,PHACTR4,PHF6,PHGDH,PLK4,PPP2R3A,PRKDC,RDH10,RNASEH2B,SEMA3C,SEMA4C,SOX4,SPINT1,STMN3,TANC2,TCOF1,TET1,TGFBR1,TIE1,TM4SF1,XYLT1,ZFP36L1,ZMIZ1
	GO:0009792	embryo development ending in birth or egg hatching	672	71	44.8301	0.00036764	1.58376	0.0181708	ACVR1B,ADA,ADAMTS3,AMOT,ASF1B,BBS4,BRCA1,BRCA2,CCNB2,CENPU,CHEK1,DHX35,DLC1,DLX1,E2F7,E2F8,EGLN1,EPAS1,EPB41L5,FXN,FZD6,GATA2,GINS1,GINS4,GLMN,HEG1,HOXA7,HOXA9,HOXB2,HOXB3,HOXB4,HOXB6,HOXB7,HS6ST1,KIF20B,LEF1,LIAS,MAFF,MSH2,MTHFD1,MTHFD1L,MYH10,NASP,NCAPG2,NEK2,NLE1,NOLC1,NOTCH2,PALB2,PHACTR4,PHF6,PHGDH,PLK4,PPP2R3A,PRKDC,RDH10,RNASEH2B,SEMA3C,SEMA4C,SOX4,SPINT1,STMN3,TANC2,TCOF1,TET1,TGFBR1,TIE1,TM4SF1,XYLT1,ZFP36L1,ZMIZ1
	GO:0008283	cell population proliferation	495	58	33.0222	0.000115287	1.7564	0.00687189	ABCB1,AKNA,ASPM,ATAD5,AURKB,BCL2,BRCA2,CD34,CD74,CDC25A,CDC25C,CDK1,CHEK1,CSF1,DISC1,DIXDC1,DOCK2,E2F8,FIGNL1,FZD6,GAPT,GINS1,GINS4,GNG2,HELLS,HMGA2,HOXB4,HPRT1,IGFBP4,IMPDH2,KANK1,KIF14,LEF1,MALT1,MAP4K1,MCM10,MCM7,MECOM,MELK,MRE11,MRPS27,MYH10,NCAPG2,NOTCH2,NPR3,ORC3,P2RX7,PALB2,PRDX1,PRDX2,PSMG1,RACGAP1,RRM1,SOX4,TEK,USP13,USP28,ZFP36L1
	GO:2000042	negative regulation of double-strand break repair via homologous recombination	19	8	1.26752	0.000174273	6.31155	0.00976604	CXorf57,FANCB,MAD2L2,MAGEF1,PARPBP,POLQ,RIF1,RMI2
	GO:0010569	regulation of double-strand break repair via homologous recombination	47	16	3.13544	1.11762e-06	5.10296	0.000110478	CHEK1,CXorf57,FANCB,FIGN,FIGNL1,MAD2L2,MAGEF1,PARPBP,POLQ,RAD51,RAD51AP1,RIF1,RMI2,RPA2,TIMELESS,USP51
	GO:0000018	regulation of DNA recombination	106	26	7.07141	1.54566e-07	3.67678	1.76972e-05	ATAD5,BLM,CHEK1,CXorf57,FANCB,FIGN,FIGNL1,MAD2L2,MAGEF1,MRE11,MSH2,MSH3,MSH6,NSD2,PARPBP,POLQ,RAD51,RAD51AP1,RIF1,RMI2,RPA2,TFRC,THOC1,TIMELESS,USP51,ZRANB3
	GO:2000779	regulation of double-strand break repair	84	22	5.60376	5.35321e-07	3.92594	5.64214e-05	CHEK1,CXorf57,DDX11,DEK,FANCB,FIGN,FIGNL1,FOXM1,HMGA2,MAD2L2,MAGEF1,NSD2,PARPBP,POLQ,PRKDC,RAD51,RAD51AP1,RIF1,RMI2,RPA2,TIMELESS,USP51
	GO:0006282	regulation of DNA repair	129	26	8.60577	3.79678e-06	3.02123	0.000333844	BRCA1,CHEK1,CXorf57,DDX11,DEK,ERCC8,FANCB,FIGN,FIGNL1,FOXM1,HMGA2,MAD2L2,MAGEF1,NSD2,PARPBP,PCNA,POLQ,PRKDC,RAD51,RAD51AP1,RIF1,RMI2,RPA2,TIMELESS,USP1,USP51
	GO:2001020	regulation of response to DNA damage stimulus	224	42	14.9434	2.77539e-08	2.81061	3.42406e-06	ARMT1,ATAD5,ATR,BCL2,BRCA1,CD44,CD74,CHEK1,CHEK2,CXorf57,DDIAS,DDX11,DEK,ERCC8,FANCB,FBXO5,FIGN,FIGNL1,FOXM1,HMGA2,MAD2L2,MAGEF1,MUC1,NSD2,PARPBP,PCNA,POLQ,PRKDC,RAD51,RAD51AP1,RFWD3,RIF1,RMI2,RNASEH2B,RPA2,SPRED1,THOC1,TIMELESS,TRIM32,USP1,USP51,WDR76
	GO:0080135	regulation of cellular response to stress	739	80	49.2997	6.70726e-05	1.62273	0.0042026	AJUBA,ARMT1,ATAD5,ATF3,ATR,BCL2,BRCA1,CD34,CD44,CD74,CDK6,CHEK1,CHEK2,CXorf57,DDAH1,DDIAS,DDX11,DEK,DHFR,EIF2AK4,ERCC8,EZR,FANCB,FBXO5,FIGN,FIGNL1,FKTN,FOXM1,HMGA1,HMGA2,IL1B,MAD2L2,MAGEF1,MAP3K20,MAP4K1,MDFIC,MECOM,MFHAS1,MUC1,NAMPT,NDC1,NOD1,NPM1,NSD2,NUP155,NUP160,NUP188,NUP205,NUP210,PAK1,PARPBP,PCNA,PDCD4,POLQ,PRDX1,PRKDC,PTPN22,PYCARD,RAD51,RAD51AP1,RASSF2,RBL1,RFWD3,RIF1,RMI2,RNASEH2B,RPA2,RPA3,RSL1D1,SEMA4C,SLC7A11,SPRED1,THOC1,TIMELESS,TRAF5,TRIM32,USP1,USP13,USP51,WDR76
	GO:0045910	negative regulation of DNA recombination	45	14	3.00201	1.21948e-05	4.66354	0.000915471	BLM,CXorf57,FANCB,MAD2L2,MAGEF1,MSH2,MSH3,MSH6,PARPBP,POLQ,RIF1,RMI2,THOC1,ZRANB3
	GO:2000780	negative regulation of double-strand break repair	32	9	2.13477	0.000807419	4.21592	0.0342669	CXorf57,FANCB,HMGA2,MAD2L2,MAGEF1,PARPBP,POLQ,RIF1,RMI2
	GO:0045738	negative regulation of DNA repair	34	9	2.26819	0.0011612	3.96792	0.0465506	CXorf57,FANCB,HMGA2,MAD2L2,MAGEF1,PARPBP,POLQ,RIF1,RMI2
	GO:2001021	negative regulation of response to DNA damage stimulus	82	19	5.47034	1.40933e-05	3.47328	0.00103361	ATAD5,BCL2,CD44,CD74,CHEK2,CXorf57,DDIAS,FANCB,FBXO5,HMGA2,MAD2L2,MAGEF1,MUC1,PARPBP,POLQ,RIF1,RMI2,THOC1,TRIM32
	GO:0009168	purine ribonucleoside monophosphate biosynthetic process	19	8	1.26752	0.000174273	6.31155	0.00973178	ADA,ADSS,ATIC,HPRT1,IMPDH2,PAICS,PFAS,PPAT
	GO:0009156	ribonucleoside monophosphate biosynthetic process	33	12	2.20148	1.42248e-05	5.45089	0.00103848	ADA,ADSS,ATIC,CAD,DHODH,HPRT1,IMPDH2,PAICS,PFAS,PPAT,PRPS2,UCK2
	GO:0009124	nucleoside monophosphate biosynthetic process	45	16	3.00201	6.9666e-07	5.32975	7.06201e-05	ADA,ADSS,ATIC,CAD,CDADC1,DHODH,HPRT1,IMPDH2,PAICS,PFAS,PPAT,PRPS2,SHMT1,TK1,TYMS,UCK2
	GO:1901293	nucleoside phosphate biosynthetic process	249	36	16.6111	5.97416e-05	2.16722	0.00380315	ACACB,ACAT1,ADA,ADSS,AFMID,AK4,ATIC,CAD,CDADC1,CMPK2,DHODH,GARS,GPAM,HAAO,HACD1,HACD2,HPRT1,IMPDH2,KYNU,MTHFD1,NAMPT,NMNAT3,PAICS,PARP16,PFAS,PPAT,PRPS2,RNLS,RRM1,RRM2,SHMT1,SLC25A13,SLC26A2,TK1,TYMS,UCK2
	GO:0009127	purine nucleoside monophosphate biosynthetic process	19	8	1.26752	0.000174273	6.31155	0.00969775	ADA,ADSS,ATIC,HPRT1,IMPDH2,PAICS,PFAS,PPAT
	GO:0060216	definitive hemopoiesis	17	7	1.13409	0.00049635	6.17233	0.0228969	CBFB,GATA2,HOXA9,HOXB3,HOXB4,TEK,ZFP36L2
	GO:0030097	hemopoiesis	569	63	37.9588	0.000231856	1.65969	0.0123	ADA,ANLN,ANXA1,ARL11,BCL2,BRCA2,C15orf41,CBFB,CD34,CD74,CDK4,CDK6,CSF1,DEK,DOCK2,E2F1,EPAS1,ESCO2,FOXP1,GAB2,GATA2,HDAC4,HOXA9,HOXB3,HOXB4,HOXB7,IKZF1,ITGA4,KCNAB2,KLF1,LEF1,MALT1,MECOM,MELK,MFHAS1,MSH2,NCAPG2,NOTCH2,NTRK1,PABPC4,PIK3CD,PREX1,PRKDC,PTPN22,RHOH,RTKN2,RUNX3,SEMA4A,SGPL1,SLC8A3,SNX10,SOX4,SPI1,SPN,TEK,TFRC,TMEM98,TOP2A,TPD52,TYRO3,ZBTB24,ZFP36L1,ZFP36L2
	GO:0048534	hematopoietic or lymphoid organ development	617	67	41.161	0.000281126	1.62776	0.0145264	ADA,ANLN,ANXA1,ARL11,BCL2,BRCA2,C15orf41,CBFB,CCNB2,CD34,CD74,CDK4,CDK6,CSF1,DEK,DOCK2,E2F1,EPAS1,ESCO2,FOXP1,GAB2,GATA2,HDAC4,HOXA9,HOXB3,HOXB4,HOXB7,IKZF1,ITGA4,KCNAB2,KLF1,LEF1,MALT1,MECOM,MELK,MFHAS1,MSH2,NCAPG2,NOTCH2,NTRK1,PABPC4,PIK3CD,PRDX2,PREX1,PRKDC,PTPN22,RHOH,RTKN2,RUNX3,SEMA4A,SGPL1,SLC40A1,SLC8A3,SNX10,SOX4,SPI1,SPN,TEK,TFRC,TGFBR1,TMEM98,TOP2A,TPD52,TYRO3,ZBTB24,ZFP36L1,ZFP36L2
	GO:0002520	immune system development	654	78	43.6293	3.87309e-06	1.78779	0.000336832	ADA,ANLN,ANXA1,ARL11,ATAD5,BCL2,BRCA2,C15orf41,CBFB,CCNB2,CD34,CD74,CDK4,CDK6,CSF1,CTNNBL1,DEK,DOCK2,E2F1,EPAS1,ESCO2,EXO1,FOXP1,GAB2,GATA2,HAVCR2,HDAC4,HMGB2,HOXA9,HOXB3,HOXB4,HOXB7,IKZF1,ITGA4,KCNAB2,KLF1,LEF1,LGALS9,MALT1,MECOM,MELK,MFHAS1,MSH2,MSH3,MSH6,NCAPG2,NOTCH2,NTRK1,PABPC4,PIK3CD,POLQ,PRDX2,PREX1,PRKDC,PTPN22,RHOH,RTKN2,RUNX3,SEMA4A,SGPL1,SLC40A1,SLC8A3,SNX10,SOX4,SPI1,SPN,SWAP70,TEK,TFRC,TGFBR1,TMEM98,TOP2A,TPD52,TYRO3,UNG,ZBTB24,ZFP36L1,ZFP36L2
	GO:0007076	mitotic chromosome condensation	17	7	1.13409	0.00049635	6.17233	0.0228307	CDCA5,NCAPD2,NCAPG,NCAPH,NUSAP1,SMC2,SMC4
	GO:0051782	negative regulation of cell division	17	7	1.13409	0.00049635	6.17233	0.0226995	ASPM,AURKB,BLM,CHMP4C,E2F7,E2F8,ORC6
	GO:0051302	regulation of cell division	167	27	11.1408	0.000127378	2.42352	0.00748054	ASPM,AURKA,AURKB,BBS4,BLM,BRCA2,CCP110,CDC25B,CDC6,CHMP4C,CIT,CSPP1,E2F7,E2F8,ECT2,IL1B,INCENP,KIF14,KIF20B,KIF23,KLHL13,LBH,ORC6,PLK1,PLK4,RACGAP1,RBL1
	GO:0009070	serine family amino acid biosynthetic process	17	7	1.13409	0.00049635	6.17233	0.0226344	MTHFD1,PHGDH,PSAT1,SEPHS1,SHMT1,SHMT2,SRR
	GO:1901605	alpha-amino acid metabolic process	201	31	13.409	5.85849e-05	2.31188	0.00374449	AADAT,ACAT1,ADSS,AFMID,AGMAT,AHCY,ALDH5A1,BCAT1,CAD,DDAH1,GCLC,GPT2,HAAO,HDC,KYAT1,KYNU,MCCC2,MTAP,MTHFD1,PCBD1,PFAS,PHGDH,PPAT,PSAT1,RIDA,SARDH,SEPHS1,SHMT1,SHMT2,SLC25A13,SRR
	GO:0006520	cellular amino acid metabolic process	288	44	19.2129	2.92668e-06	2.29013	0.000261675	AADAT,ACAT1,ADSS,AFMID,AGMAT,AHCY,ALDH5A1,BCAT1,BPHL,CAD,CARS,DARS2,DDAH1,EARS2,ENOSF1,EPRS,GARS,GCLC,GPT2,HAAO,HDC,IARS,KYAT1,KYNU,LARS,MCCC2,MTAP,MTHFD1,NARS,NARS2,PCBD1,PFAS,PHGDH,PPA1,PPAT,PSAT1,RIDA,SARDH,SEPHS1,SHMT1,SHMT2,SLC25A13,SRR,WARS2
	GO:0044283	small molecule biosynthetic process	583	61	38.8928	0.00121411	1.56842	0.0479467	ABCA2,ACAA2,ACACB,ACAT1,ACOT4,ACSM3,ADA,AKR1B1,AKR1C3,ATF3,ATIC,BCAT1,BDH1,BDH2,BRCA1,CAD,CD74,CHST14,COQ8A,CYP7B1,DHFR,DHODH,GPT2,HAAO,HACD1,HACD2,HPGDS,HPRT1,HSD3B7,IL1B,IMPA2,IMPDH2,KYAT1,KYNU,LIAS,MECR,MTAP,MTHFD1,MTHFD1L,NEIL2,NUDT15,OSBPL1A,PCBD1,PCK2,PDE7A,PDSS1,PER2,PHGDH,PSAT1,RDH10,SEPHS1,SHMT1,SHMT2,SLC25A13,SLC27A2,SLC39A14,SRD5A3,SRR,TK1,UCK2,UNG
	GO:0031297	replication fork processing	32	13	2.13477	2.34645e-06	6.08966	0.00021586	BLM,BRCA2,DDX11,DNA2,GEN1,MMS22L,MRE11,PCNA,PRIMPOL,RAD51,RFWD3,THOC1,ZRANB3
	GO:0042769	DNA damage response, detection of DNA damage	38	15	2.53503	5.30607e-07	5.91708	5.62974e-05	DTL,HMGA2,MRPS35,MRPS9,PCNA,POLD3,RAD18,RFC2,RFC3,RFC4,RFC5,RPA2,RPA3,SOX4,USP1
	GO:0036297	interstrand cross-link repair	53	20	3.53571	1.29078e-08	5.65658	1.68383e-06	ATR,C17orf53,FAAP24,FANCA,FANCB,FANCC,FANCD2,FANCE,FANCG,FANCI,FANCL,MCM8,MSH6,RAD51,RAD51AP1,RAD51D,RFWD3,RPA2,RPA3,USP1
	GO:0045655	regulation of monocyte differentiation	19	7	1.26752	0.00084502	5.52261	0.0356724	CD74,CDK6,CSF1,FOXP1,HOXA7,INPP5D,ZFP36L1
	GO:1902105	regulation of leukocyte differentiation	279	35	18.6125	0.000894798	1.88046	0.0369889	ADA,ANXA1,CBFB,CD74,CD83,CDK6,CSF1,FAM213A,FANCA,FANCD2,FBN1,FOS,FOXP1,GATA2,HMGB3,HOXA7,IL1B,INPP5D,LEF1,LGALS9,MALT1,MYB,NLRP3,NOTCH2,PPARGC1B,PRDX2,RASSF2,RHOH,RUNX3,SASH3,SOS1,ZC3H8,ZFP36L1,ZFP36L2,ZMIZ1
	GO:0046655	folic acid metabolic process	19	7	1.26752	0.00084502	5.52261	0.035578	DHFR,MTHFD1,MTHFD1L,MTHFD2,SHMT1,SHMT2,SLC46A1
	GO:0006767	water-soluble vitamin metabolic process	86	16	5.73718	0.000578089	2.78883	0.0257711	DHFR,GCLC,HAAO,KYNU,MCCC2,MTHFD1,MTHFD1L,MTHFD2,PSAT1,SHMT1,SHMT2,SLC19A2,SLC46A1,SLC5A6,TPK1,VNN2
	GO:0043648	dicarboxylic acid metabolic process	96	17	6.4043	0.000647498	2.65447	0.0283102	AADAT,ACOT4,ADSS,ALDH5A1,ATIC,DHFR,GCLC,GPT2,HAAO,KYNU,ME3,MTHFD1,MTHFD1L,MTHFD2,SHMT1,SHMT2,SLC46A1
	GO:0044818	mitotic G2/M transition checkpoint	30	11	2.00134	3.03793e-05	5.49631	0.00207505	BLM,BRCA1,CDC6,CDK1,CLSPN,FOXN3,HMGA2,MRE11,ORC1,TICRR,TOPBP1
	GO:0007093	mitotic cell cycle checkpoint	157	43	10.4737	6.92805e-13	4.10552	1.59797e-10	AURKA,AURKB,BLM,BRCA1,BUB1B,CDC25C,CDC6,CDK1,CENPF,CHEK1,CHEK2,CHMP4C,CLSPN,E2F1,E2F7,E2F8,FANCD2,FOXN3,HMGA2,KNTC1,MAD2L1,MAD2L2,MAP3K20,MRE11,MSH2,MUC1,ORC1,PCNA,PLAGL1,PLK1,PRKDC,RFWD3,RPA2,SOX4,SPDL1,TICRR,TIPIN,TNKS1BP1,TOP2A,TOPBP1,TRIP13,WEE1,ZWILCH
	GO:0045930	negative regulation of mitotic cell cycle	310	56	20.6805	5.16399e-10	2.70786	8.30151e-08	AURKA,AURKB,BCL2,BLM,BRCA1,BUB1B,CDC25C,CDC6,CDK1,CDK4,CDK6,CDT1,CENPF,CHEK1,CHEK2,CHMP4C,CLSPN,DDIAS,E2F1,E2F7,E2F8,FANCD2,FBXO5,FOXN3,HMGA2,JADE1,KNTC1,MAD2L1,MAD2L2,MAP3K20,MRE11,MSH2,MTBP,MUC1,NLE1,ORC1,PCNA,PLAGL1,PLK1,PRKDC,RBL1,RFWD3,RPA2,SOX4,SPDL1,TICRR,TIMP2,TIPIN,TNKS1BP1,TOP2A,TOPBP1,TRIP13,WEE1,ZFP36L1,ZFP36L2,ZWILCH
	GO:0007346	regulation of mitotic cell cycle	684	119	45.6306	1.05243e-18	2.6079	6.97893e-16	ADAMTS1,ALMS1,ANAPC1,ANLN,ANXA1,ATAD5,AURKA,AURKB,BCL2,BLM,BRCA1,BRCA2,BUB1B,CCND2,CCNE1,CCP110,CDC25A,CDC25B,CDC25C,CDC45,CDC6,CDC7,CDCA5,CDK1,CDK4,CDK6,CDT1,CENPE,CENPF,CENPJ,CEP250,CEP70,CEP72,CEP76,CEP78,CHEK1,CHEK2,CHMP4C,CLSPN,CNTRL,CSNK1E,DDIAS,DLGAP5,DTL,E2F1,E2F7,E2F8,EIF4EBP1,ESPL1,FANCD2,FBXO43,FBXO5,FOXN3,GEN1,GPSM2,H2AFY,HAUS2,HAUS4,HAUS5,HAUS6,HMGA2,HMMR,IL1B,INCENP,IQGAP1,JADE1,KIF11,KIF14,KIF1B,KIF20B,KNTC1,LSM11,MAD2L1,MAD2L2,MAP2K6,MAP3K20,MAP4K1,MRE11,MSH2,MTBP,MUC1,NDC80,NEK2,NLE1,NUSAP1,ORC1,PAK1,PCNA,PKMYT1,PLAGL1,PLK1,PLK4,PRKDC,RBL1,RFWD3,RNASEH2B,RPA2,RPA3,SMC1A,SMC3,SOX4,SPDL1,TFAP4,TICRR,TIMP2,TIPIN,TNKS1BP1,TOP2A,TOPBP1,TPX2,TRIP13,TTC28,TTL,UBE2D1,USP2,WEE1,ZFP36L1,ZFP36L2,ZWILCH
	GO:1902750	negative regulation of cell cycle G2/M phase transition	103	18	6.87128	0.000522768	2.6196	0.0237033	AURKA,AURKB,BLM,BRCA1,CDC6,CDK1,CHEK1,CHMP4C,CLSPN,DTL,FOXN3,H2AFY,HMGA2,MRE11,ORC1,PLK1,TICRR,TOPBP1
	GO:1902749	regulation of cell cycle G2/M phase transition	214	47	14.2762	4.62348e-11	3.29218	9.08427e-09	ALMS1,ATAD5,AURKA,AURKB,BLM,BRCA1,CCP110,CDC25A,CDC25B,CDC25C,CDC6,CDC7,CDK1,CDK4,CENPF,CENPJ,CEP250,CEP70,CEP72,CEP76,CEP78,CHEK1,CHMP4C,CLSPN,CNTRL,CSNK1E,DTL,FBXO5,FOXN3,H2AFY,HAUS2,HAUS4,HAUS5,HAUS6,HMGA2,HMMR,KIF14,MRE11,NEK2,NPM1,ORC1,PLK1,PLK4,RNASEH2B,TICRR,TOPBP1,TPX2
	GO:1901987	regulation of cell cycle phase transition	456	92	30.4204	2.56738e-18	3.02429	1.51333e-15	ADAMTS1,ALMS1,ANAPC1,ANLN,ANXA1,ATAD5,ATP2B4,AURKA,AURKB,BCL2,BLM,BRCA1,BUB1B,CCND2,CCNE1,CCP110,CDC25A,CDC25B,CDC25C,CDC45,CDC6,CDC7,CDCA5,CDK1,CDK4,CDK6,CDT1,CENPE,CENPF,CENPJ,CEP250,CEP70,CEP72,CEP76,CEP78,CHEK1,CHEK2,CHMP4C,CLSPN,CNTRL,CSNK1E,DBF4,DLGAP5,DTL,E2F1,E2F7,E2F8,ESPL1,FBXO5,FOXN3,GEN1,H2AFY,HAUS2,HAUS4,HAUS5,HAUS6,HMGA2,HMMR,JADE1,KIF14,KNTC1,LSM11,MAD2L1,MAD2L2,MRE11,MTBP,MUC1,NDC80,NEK2,NPM1,ORC1,PCNA,PLAGL1,PLK1,PLK4,PRKDC,RBL1,RFWD3,RNASEH2B,RPA2,SOX4,SPDL1,TFAP4,TICRR,TNKS1BP1,TOPBP1,TPX2,TRIP13,UBE2D1,WEE1,ZFP36L1,ZFP36L2
	GO:0010564	regulation of cell cycle process	765	127	51.0342	1.51332e-18	2.48853	9.63378e-16	ADAMTS1,ALMS1,ANAPC1,ANLN,ANXA1,ATAD5,ATP2B4,AURKA,AURKB,BBS4,BCL2,BLM,BRCA1,BRCA2,BUB1B,CBX5,CCND2,CCNE1,CCNF,CCP110,CDC25A,CDC25B,CDC25C,CDC45,CDC6,CDC7,CDCA5,CDK1,CDK4,CDK6,CDT1,CENPE,CENPF,CENPJ,CEP250,CEP70,CEP72,CEP76,CEP78,CHEK1,CHEK2,CHMP4C,CIT,CLSPN,CNTRL,CSNK1E,CSPP1,DBF4,DDX11,DLGAP5,DTL,E2F1,E2F7,E2F8,ECT2,ESPL1,FBXO43,FBXO5,FEN1,FOXM1,FOXN3,GEN1,GPSM2,H2AFY,HAUS2,HAUS4,HAUS5,HAUS6,HMGA2,HMMR,IL1B,INCENP,JADE1,KIF11,KIF14,KIF1B,KIF20B,KIF23,KLHL13,KNTC1,LEF1,LSM11,MAD2L1,MAD2L2,MRE11,MTBP,MUC1,NDC80,NEK2,NPM1,NUSAP1,ORC1,PCGF6,PCNA,PKMYT1,PLAGL1,PLK1,PLK4,PRKDC,RACGAP1,RAD51,RBL1,RFWD3,RMI2,RNASEH2B,RPA2,RRM2,SMC1A,SMC3,SOX4,SPAG5,SPDL1,TFAP4,TICRR,TIPIN,TNKS1BP1,TOPBP1,TPX2,TRIP13,TTL,TXLNG,UBE2D1,USP51,WEE1,XPO1,ZFP36L1,ZFP36L2
	GO:1901988	negative regulation of cell cycle phase transition	235	46	15.6772	1.8925e-09	2.9342	2.78881e-07	AURKA,AURKB,BCL2,BLM,BRCA1,BUB1B,CDC25C,CDC6,CDK1,CDK4,CDK6,CENPF,CHEK1,CHEK2,CHMP4C,CLSPN,DTL,E2F1,E2F7,E2F8,FBXO5,FOXN3,H2AFY,HMGA2,JADE1,MAD2L1,MAD2L2,MRE11,MUC1,ORC1,PCNA,PLAGL1,PLK1,PRKDC,RBL1,RFWD3,RPA2,SOX4,SPDL1,TICRR,TNKS1BP1,TOPBP1,TRIP13,WEE1,ZFP36L1,ZFP36L2
	GO:0010948	negative regulation of cell cycle process	326	59	21.7479	1.64406e-10	2.7129	3.0075e-08	AURKA,AURKB,BCL2,BLM,BRCA1,BUB1B,CBX5,CCNF,CDC25C,CDC6,CDC7,CDK1,CDK4,CDK6,CDT1,CENPF,CHEK1,CHEK2,CHMP4C,CLSPN,DTL,E2F1,E2F7,E2F8,ESPL1,FBXO43,FBXO5,FOXN3,H2AFY,HMGA2,JADE1,MAD2L1,MAD2L2,MRE11,MTBP,MUC1,NEK2,NPM1,ORC1,PCGF6,PCNA,PLAGL1,PLK1,PRKDC,RAD51,RBL1,RFWD3,RPA2,RRM2,SOX4,SPDL1,TFAP4,TICRR,TNKS1BP1,TOPBP1,TRIP13,WEE1,ZFP36L1,ZFP36L2
	GO:0010389	regulation of G2/M transition of mitotic cell cycle	197	43	13.1422	3.62355e-10	3.27191	6.13498e-08	ALMS1,AURKA,AURKB,BLM,BRCA1,CCP110,CDC25A,CDC25B,CDC25C,CDC6,CDC7,CDK1,CDK4,CENPF,CENPJ,CEP250,CEP70,CEP72,CEP76,CEP78,CHMP4C,CLSPN,CNTRL,CSNK1E,DTL,FBXO5,FOXN3,HAUS2,HAUS4,HAUS5,HAUS6,HMGA2,HMMR,KIF14,MRE11,NEK2,ORC1,PLK1,PLK4,RNASEH2B,TICRR,TOPBP1,TPX2
	GO:1901990	regulation of mitotic cell cycle phase transition	419	87	27.9521	4.79022e-18	3.11247	2.54121e-15	ADAMTS1,ALMS1,ANAPC1,ANLN,ANXA1,ATAD5,AURKA,AURKB,BCL2,BLM,BRCA1,BUB1B,CCND2,CCNE1,CCP110,CDC25A,CDC25B,CDC25C,CDC45,CDC6,CDC7,CDCA5,CDK1,CDK4,CDK6,CDT1,CENPE,CENPF,CENPJ,CEP250,CEP70,CEP72,CEP76,CEP78,CHEK2,CHMP4C,CLSPN,CNTRL,CSNK1E,DLGAP5,DTL,E2F1,E2F7,E2F8,ESPL1,FBXO5,FOXN3,GEN1,HAUS2,HAUS4,HAUS5,HAUS6,HMGA2,HMMR,JADE1,KIF14,KNTC1,LSM11,MAD2L1,MAD2L2,MRE11,MTBP,MUC1,NDC80,NEK2,ORC1,PCNA,PLAGL1,PLK1,PLK4,PRKDC,RBL1,RFWD3,RNASEH2B,RPA2,SOX4,SPDL1,TFAP4,TICRR,TNKS1BP1,TOPBP1,TPX2,TRIP13,UBE2D1,WEE1,ZFP36L1,ZFP36L2
	GO:1901991	negative regulation of mitotic cell cycle phase transition	219	43	14.6098	5.8577e-09	2.94323	8.03667e-07	AURKA,AURKB,BCL2,BLM,BRCA1,BUB1B,CDC25C,CDC6,CDK1,CDK4,CDK6,CENPF,CHEK2,CHMP4C,CLSPN,E2F1,E2F7,E2F8,FBXO5,FOXN3,HMGA2,JADE1,MAD2L1,MAD2L2,MRE11,MUC1,ORC1,PCNA,PLAGL1,PLK1,PRKDC,RBL1,RFWD3,RPA2,SOX4,SPDL1,TICRR,TNKS1BP1,TOPBP1,TRIP13,WEE1,ZFP36L1,ZFP36L2
	GO:0070987	error-free translesion synthesis	20	7	1.33423	0.00107978	5.24648	0.0433958	PCNA,RFC2,RFC3,RFC4,RFC5,RPA2,RPA3
	GO:0031572	G2 DNA damage checkpoint	33	11	2.20148	6.20091e-05	4.99665	0.00391617	BLM,BRCA1,CDK1,CHEK1,CLSPN,DTL,FOXN3,HMGA2,MRE11,PLK1,TOPBP1
	GO:0000077	DNA damage checkpoint	139	34	9.27289	2.13024e-09	3.6666	3.08207e-07	ATR,AURKA,BLM,BRCA1,BRIP1,CDC25C,CDK1,CHEK1,CHEK2,CLSPN,DTL,E2F1,E2F7,E2F8,EIF2AK4,FANCD2,FBXO6,FOXN3,HMGA2,MAP3K20,MRE11,MSH2,MUC1,PCNA,PLAGL1,PLK1,PRKDC,RFWD3,RPA2,SOX4,TIPIN,TNKS1BP1,TOPBP1,USP28
	GO:0007094	mitotic spindle assembly checkpoint	24	8	1.60107	0.000624226	4.99665	0.0277501	AURKB,BUB1B,CENPF,MAD2L1,MAD2L2,PLK1,SPDL1,TRIP13
	GO:0071173	spindle assembly checkpoint	24	8	1.60107	0.000624226	4.99665	0.027596	AURKB,BUB1B,CENPF,MAD2L1,MAD2L2,PLK1,SPDL1,TRIP13
	GO:0031577	spindle checkpoint	24	8	1.60107	0.000624226	4.99665	0.0274435	AURKB,BUB1B,CENPF,MAD2L1,MAD2L2,PLK1,SPDL1,TRIP13
	GO:0071174	mitotic spindle checkpoint	24	8	1.60107	0.000624226	4.99665	0.0276728	AURKB,BUB1B,CENPF,MAD2L1,MAD2L2,PLK1,SPDL1,TRIP13
	GO:0045841	negative regulation of mitotic metaphase/anaphase transition	26	9	1.7345	0.00022838	5.18882	0.0121969	AURKB,BUB1B,CENPF,FBXO5,MAD2L1,MAD2L2,PLK1,SPDL1,TRIP13
	GO:1902100	negative regulation of metaphase/anaphase transition of cell cycle	27	9	1.80121	0.000287751	4.99665	0.0147728	AURKB,BUB1B,CENPF,FBXO5,MAD2L1,MAD2L2,PLK1,SPDL1,TRIP13
	GO:1902099	regulation of metaphase/anaphase transition of cell cycle	59	16	3.93597	1.2802e-05	4.06507	0.000952072	AURKB,BUB1B,CDC6,CDT1,CENPE,CENPF,DLGAP5,ESPL1,FBXO5,GEN1,MAD2L1,MAD2L2,NDC80,PLK1,SPDL1,TRIP13
	GO:0033045	regulation of sister chromatid segregation	85	22	5.67047	6.34514e-07	3.87975	6.55733e-05	ANAPC1,AURKB,BUB1B,CDC6,CDCA5,CDT1,CENPE,CENPF,DDX11,DLGAP5,ESPL1,FBXO5,FEN1,GEN1,H2AFY,MAD2L1,MAD2L2,NDC80,PLK1,RMI2,SPDL1,TRIP13
	GO:0033044	regulation of chromosome organization	364	48	24.283	3.19953e-05	1.97669	0.00217609	ANAPC1,ATAD2,ATR,AURKB,AUTS2,BRCA1,BUB1B,CDC45,CDC6,CDCA5,CDT1,CENPE,CENPF,CHEK1,DDX11,DLGAP5,DNMT3B,ESPL1,FBXO5,FEN1,GATA2,GEN1,H2AFY,HMGA1,HNRNPA1,IL1B,JDP2,MAD2L1,MAD2L2,MAPK8,MCM2,MRE11,MUC1,MYB,NAT10,NDC80,NEK2,PHF19,PLK1,RIF1,RMI2,SETD7,SPDL1,SPI1,TET1,TOP2A,TRIP13,WDR5
	GO:0033043	regulation of organelle organization	1320	129	88.0591	3.99124e-05	1.46493	0.00263571	ACAA2,ALMS1,AMOT,ANAPC1,ANLN,ANXA1,ATAD2,ATR,AURKA,AURKB,AUTS2,BAIAP2L1,BBS4,BCL2,BRCA1,BST1,BST2,BUB1B,CAPG,CARMIL2,CCDC88A,CCNF,CCP110,CDC25C,CDC45,CDC6,CDCA5,CDT1,CENPE,CENPF,CENPJ,CEP250,CEP70,CEP76,CHEK1,CHMP4C,CIDEB,CNTRL,DDX11,DHODH,DIXDC1,DLC1,DLGAP5,DNMT3B,E2F1,ECT2,ESPL1,EZR,FBXO43,FBXO5,FCHSD2,FEN1,FSCN1,FXN,GATA2,GCLC,GEN1,GPSM2,H2AFY,HCK,HDGFL3,HIP1R,HK2,HMGA1,HNRNPA1,IL1B,JDP2,KANK1,KIF11,KIF1B,KIF20B,KNTC1,LCP1,LRFN4,MAD2L1,MAD2L2,MAPK8,MCM2,MNS1,MPV17L,MRE11,MTBP,MUC1,MYB,NAT10,NDC80,NEK2,NOTCH2,NPM1,NUSAP1,P2RX7,PAK1,PHF19,PKMYT1,PLAUR,PLK1,PLK4,PPP1R13B,PREX1,PXN,PYCARD,RIF1,RMI2,SEPT8,SETD7,SHANK1,SKA1,SKA3,SMC1A,SMC3,SPAG5,SPDL1,SPI1,SPTAN1,STAP1,STMN1,STMN3,STXBP6,SWAP70,TBC1D12,TEK,TET1,TGFBR1,TNFSF10,TOP2A,TPX2,TRIP13,WDR5,XPO1
	GO:0051983	regulation of chromosome segregation	107	29	7.13812	4.60762e-09	4.06269	6.37654e-07	ANAPC1,AURKB,BUB1B,CDC6,CDCA5,CDT1,CENPE,CENPF,DDX11,DLGAP5,ECT2,ESPL1,FBXO5,FEN1,GEN1,H2AFY,KIF2C,MAD2L1,MAD2L2,NDC80,NEK2,PLK1,RACGAP1,RAD18,RMI2,SPAG5,SPDL1,TRIP13,TTL
	GO:2000816	negative regulation of mitotic sister chromatid separation	29	9	1.93463	0.00044498	4.65205	0.0212032	AURKB,BUB1B,CENPF,FBXO5,MAD2L1,MAD2L2,PLK1,SPDL1,TRIP13
	GO:1905819	negative regulation of chromosome separation	30	9	2.00134	0.000546713	4.49698	0.0245789	AURKB,BUB1B,CENPF,FBXO5,MAD2L1,MAD2L2,PLK1,SPDL1,TRIP13
	GO:1905818	regulation of chromosome separation	67	17	4.46967	1.45224e-05	3.80342	0.00105536	ANAPC1,AURKB,BUB1B,CDC6,CDT1,CENPE,CENPF,DLGAP5,ESPL1,FBXO5,GEN1,MAD2L1,MAD2L2,NDC80,PLK1,SPDL1,TRIP13
	GO:0051985	negative regulation of chromosome segregation	35	10	2.3349	0.000377087	4.28284	0.0185226	AURKB,BUB1B,CENPF,ESPL1,FBXO5,MAD2L1,MAD2L2,PLK1,SPDL1,TRIP13
	GO:0010965	regulation of mitotic sister chromatid separation	62	17	4.13611	6.11395e-06	4.11014	0.000501565	ANAPC1,AURKB,BUB1B,CDC6,CDT1,CENPE,CENPF,DLGAP5,ESPL1,FBXO5,GEN1,MAD2L1,MAD2L2,NDC80,PLK1,SPDL1,TRIP13
	GO:0033047	regulation of mitotic sister chromatid segregation	73	18	4.86993	1.14599e-05	3.69615	0.000876851	ANAPC1,AURKB,BUB1B,CDC6,CDT1,CENPE,CENPF,DLGAP5,ESPL1,FBXO5,GEN1,H2AFY,MAD2L1,MAD2L2,NDC80,PLK1,SPDL1,TRIP13
	GO:0007088	regulation of mitotic nuclear division	171	36	11.4077	2.16318e-08	3.15578	2.71079e-06	ANAPC1,ANLN,AURKA,AURKB,BUB1B,CDC25C,CDC6,CDCA5,CDT1,CENPE,CENPF,CHEK1,CHMP4C,DLGAP5,ESPL1,FBXO43,FBXO5,GEN1,H2AFY,IL1B,KIF11,KIF1B,KIF20B,KNTC1,MAD2L1,MAD2L2,MTBP,NDC80,NEK2,NUSAP1,PKMYT1,PLK1,SMC1A,SMC3,SPDL1,TRIP13
	GO:0051783	regulation of nuclear division	196	36	13.0754	4.12964e-07	2.75325	4.44076e-05	ANAPC1,ANLN,AURKA,AURKB,BUB1B,CDC25C,CDC6,CDCA5,CDT1,CENPE,CENPF,CHEK1,CHMP4C,DLGAP5,ESPL1,FBXO43,FBXO5,GEN1,H2AFY,IL1B,KIF11,KIF1B,KIF20B,KNTC1,MAD2L1,MAD2L2,MTBP,NDC80,NEK2,NUSAP1,PKMYT1,PLK1,SMC1A,SMC3,SPDL1,TRIP13
	GO:0033048	negative regulation of mitotic sister chromatid segregation	32	9	2.13477	0.000807419	4.21592	0.0341757	AURKB,BUB1B,CENPF,FBXO5,MAD2L1,MAD2L2,PLK1,SPDL1,TRIP13
	GO:0033046	negative regulation of sister chromatid segregation	34	10	2.26819	0.000310505	4.4088	0.0155889	AURKB,BUB1B,CENPF,ESPL1,FBXO5,MAD2L1,MAD2L2,PLK1,SPDL1,TRIP13
	GO:2001251	negative regulation of chromosome organization	138	22	9.20618	0.000446347	2.3897	0.0212048	ATAD2,AURKB,BRCA1,BUB1B,CENPF,DNMT3B,ESPL1,FBXO5,H2AFY,HMGA1,HNRNPA1,MAD2L1,MAD2L2,MCM2,NAT10,PLK1,SPDL1,SPI1,TET1,TOP2A,TRIP13,WDR5
	GO:0045839	negative regulation of mitotic nuclear division	42	11	2.80188	0.000367042	3.92594	0.0181978	AURKB,BUB1B,CENPF,CHEK1,FBXO5,MAD2L1,MAD2L2,MTBP,PLK1,SPDL1,TRIP13
	GO:0051784	negative regulation of nuclear division	51	12	3.40228	0.000464653	3.52704	0.0219435	AURKB,BUB1B,CENPF,CHEK1,FBXO43,FBXO5,MAD2L1,MAD2L2,MTBP,PLK1,SPDL1,TRIP13
	GO:0030071	regulation of mitotic metaphase/anaphase transition	57	16	3.80255	8.88587e-06	4.2077	0.000693228	AURKB,BUB1B,CDC6,CDT1,CENPE,CENPF,DLGAP5,ESPL1,FBXO5,GEN1,MAD2L1,MAD2L2,NDC80,PLK1,SPDL1,TRIP13
	GO:0000469	cleavage involved in rRNA processing	24	8	1.60107	0.000624226	4.99665	0.0275195	ERI1,EXOSC2,EXOSC8,EXOSC9,NOB1,NOL9,TSR1,UTP20
	GO:0090305	nucleic acid phosphodiester bond hydrolysis	305	40	20.347	0.000176914	1.96589	0.00981039	ASTE1,ATAD5,DIS3L,DNA2,ERI1,EXO1,EXOSC2,EXOSC5,EXOSC8,EXOSC9,FEN1,GEN1,HMCES,HMGB2,MRE11,N4BP2,NOB1,NOL9,PCNA,PGAP1,POLD3,POLE,REXO5,RFC2,RFC3,RFC4,RFC5,RIDA,RNASE6,RNASEH2A,RNASEH2B,RPA2,RPA3,RPP30,SLFN13,TDP1,TSEN15,TSR1,UTP20,ZRANB3
	GO:0006364	rRNA processing	216	30	14.4097	0.000464151	2.08194	0.021985	DDX10,DIEXF,ERI1,ESF1,EXOSC2,EXOSC5,EXOSC8,EXOSC9,FBL,FDXACB1,GAR1,GEMIN4,HEATR1,MAK16,MRPL1,NAT10,NOB1,NOL10,NOL11,NOL9,NOLC1,NOP58,NPM3,PDCD11,RPP30,RRP1B,RSL1D1,TSR1,UTP14A,UTP20
	GO:0042254	ribosome biogenesis	298	39	19.88	0.000233113	1.96177	0.0123256	ABCE1,BRIX1,CEBPZ,DDX10,DIEXF,ERI1,ESF1,EXOSC2,EXOSC5,EXOSC8,EXOSC9,FBL,FDXACB1,GAR1,GEMIN4,HEATR1,MAK16,MRPL1,NAT10,NLE1,NOB1,NOL10,NOL11,NOL9,NOLC1,NOP58,NPM1,NPM3,PDCD11,RPP30,RRP1B,RSL1D1,RSL24D1,SDAD1,TSR1,URB2,UTP14A,UTP20,XPO1
	GO:0034660	ncRNA metabolic process	477	56	31.8214	0.000131013	1.75982	0.00760977	ALKBH8,C9orf64,CARS,DARS2,DDX10,DIEXF,DIS3L,DUS4L,EARS2,ELP2,EPRS,ERI1,ESF1,EXOSC2,EXOSC5,EXOSC8,EXOSC9,FBL,FDXACB1,GAR1,GARS,GEMIN4,HEATR1,HENMT1,IARS,LARS,MAK16,MRPL1,MTFMT,NARS,NARS2,NAT10,NOB1,NOL10,NOL11,NOL9,NOLC1,NOP58,NPM3,OSGEPL1,PDCD11,PPA1,PUS7,QTRT2,RPP30,RPUSD4,RRP1B,RSL1D1,SLFN13,TARBP1,TSEN15,TSR1,UTP14A,UTP20,WARS2,ZCCHC8
	GO:0016072	rRNA metabolic process	228	32	15.2102	0.000246097	2.10385	0.0129262	DDX10,DIEXF,DIS3L,ERI1,ESF1,EXOSC2,EXOSC5,EXOSC8,EXOSC9,FBL,FDXACB1,GAR1,GEMIN4,HEATR1,MAK16,MRPL1,NAT10,NOB1,NOL10,NOL11,NOL9,NOLC1,NOP58,NPM3,PDCD11,RPP30,RRP1B,RSL1D1,SLFN13,TSR1,UTP14A,UTP20
	GO:0016447	somatic recombination of immunoglobulin gene segments	24	8	1.60107	0.000624226	4.99665	0.0273679	ATAD5,EXO1,MSH2,MSH3,MSH6,PRKDC,SWAP70,UNG
	GO:0002562	somatic diversification of immune receptors via germline recombination within a single locus	34	10	2.26819	0.000310505	4.4088	0.0156382	ATAD5,EXO1,HMGB2,LEF1,MSH2,MSH3,MSH6,PRKDC,SWAP70,UNG
	GO:0016444	somatic cell DNA recombination	34	10	2.26819	0.000310505	4.4088	0.0155399	ATAD5,EXO1,HMGB2,LEF1,MSH2,MSH3,MSH6,PRKDC,SWAP70,UNG
	GO:0002200	somatic diversification of immune receptors	46	12	3.06873	0.00020734	3.91042	0.0112238	ATAD5,CTNNBL1,EXO1,HMGB2,LEF1,MSH2,MSH3,MSH6,POLQ,PRKDC,SWAP70,UNG
	GO:0016445	somatic diversification of immunoglobulins	35	10	2.3349	0.000377087	4.28284	0.0184656	ATAD5,CTNNBL1,EXO1,MSH2,MSH3,MSH6,POLQ,PRKDC,SWAP70,UNG
	GO:0007062	sister chromatid cohesion	49	16	3.26886	1.7554e-06	4.89467	0.000164337	BOD1,BUB1B,CDCA5,DDX11,DSCC1,ESCO2,HASPIN,KIF22,MCMBP,MRE11,PLK1,REC8,SGO1,SGO2,SMC1A,SMC3
	GO:0006298	mismatch repair	34	11	2.26819	7.74687e-05	4.84968	0.00476029	EXO1,LIG1,MSH2,MSH3,MSH6,PCNA,PMS1,POLD3,RNASEH2A,RPA2,RPA3
	GO:0000236	mitotic prometaphase	170	54	11.3409	3.81073e-18	4.76151	2.0913e-15	ALMS1,AURKB,BUB1B,CCNB2,CCP110,CDCA5,CDCA8,CDK1,CENPE,CENPF,CENPH,CENPI,CENPJ,CENPK,CENPO,CENPP,CENPQ,CENPU,CEP250,CEP70,CEP72,CEP76,CEP78,CNTRL,CSNK1E,DSN1,ERCC6L,HAUS2,HAUS4,HAUS5,HAUS6,INCENP,ITGB3BP,KIF2C,KNL1,KNTC1,MAD2L1,NDC80,NEK2,NUF2,NUP160,PLK1,PLK4,SGO1,SGO2,SKA1,SMC1A,SMC3,SPC24,SPC25,SPDL1,TUBGCP5,XPO1,ZWILCH
	GO:0098763	mitotic cell cycle phase	269	68	17.9454	4.81474e-18	3.78928	2.39458e-15	ALMS1,ANAPC1,AURKB,BUB1B,CCNB2,CCP110,CDC25A,CDCA5,CDCA8,CDK1,CDK4,CDK6,CENPE,CENPF,CENPH,CENPI,CENPJ,CENPK,CENPO,CENPP,CENPQ,CENPU,CEP250,CEP70,CEP72,CEP76,CEP78,CNTRL,CSNK1E,DSN1,E2F1,E2F2,ERCC6L,ESCO2,ESPL1,HAUS2,HAUS4,HAUS5,HAUS6,INCENP,ITGB3BP,KIF2C,KNL1,KNTC1,MAD2L1,NCAPG2,NDC80,NEK2,NUF2,NUP160,PLK1,PLK4,SGO1,SGO2,SKA1,SKP2,SMC1A,SMC2,SMC3,SMC4,SPC24,SPC25,SPDL1,TUBGCP5,UBE2D1,WEE1,XPO1,ZWILCH
	GO:0022403	cell cycle phase	269	68	17.9454	4.81474e-18	3.78928	2.32202e-15	ALMS1,ANAPC1,AURKB,BUB1B,CCNB2,CCP110,CDC25A,CDCA5,CDCA8,CDK1,CDK4,CDK6,CENPE,CENPF,CENPH,CENPI,CENPJ,CENPK,CENPO,CENPP,CENPQ,CENPU,CEP250,CEP70,CEP72,CEP76,CEP78,CNTRL,CSNK1E,DSN1,E2F1,E2F2,ERCC6L,ESCO2,ESPL1,HAUS2,HAUS4,HAUS5,HAUS6,INCENP,ITGB3BP,KIF2C,KNL1,KNTC1,MAD2L1,NCAPG2,NDC80,NEK2,NUF2,NUP160,PLK1,PLK4,SGO1,SGO2,SKA1,SKP2,SMC1A,SMC2,SMC3,SMC4,SPC24,SPC25,SPDL1,TUBGCP5,UBE2D1,WEE1,XPO1,ZWILCH
	GO:0044848	biological phase	269	68	17.9454	4.81474e-18	3.78928	2.47182e-15	ALMS1,ANAPC1,AURKB,BUB1B,CCNB2,CCP110,CDC25A,CDCA5,CDCA8,CDK1,CDK4,CDK6,CENPE,CENPF,CENPH,CENPI,CENPJ,CENPK,CENPO,CENPP,CENPQ,CENPU,CEP250,CEP70,CEP72,CEP76,CEP78,CNTRL,CSNK1E,DSN1,E2F1,E2F2,ERCC6L,ESCO2,ESPL1,HAUS2,HAUS4,HAUS5,HAUS6,INCENP,ITGB3BP,KIF2C,KNL1,KNTC1,MAD2L1,NCAPG2,NDC80,NEK2,NUF2,NUP160,PLK1,PLK4,SGO1,SGO2,SKA1,SKP2,SMC1A,SMC2,SMC3,SMC4,SPC24,SPC25,SPDL1,TUBGCP5,UBE2D1,WEE1,XPO1,ZWILCH
	GO:1901976	regulation of cell cycle checkpoint	32	10	2.13477	0.000206411	4.68435	0.0112117	CDT1,CHEK2,GEN1,MAD2L1,NDC80,RFWD3,RNASEH2B,RPA2,THOC1,WDR76
	GO:0006284	base-excision repair	49	15	3.26886	7.06406e-06	4.58876	0.000573595	DNA2,FEN1,HMGA1,HMGA2,LIG1,LIG3,NEIL2,NEIL3,PARP2,PCNA,POLE,POLQ,RPA2,RPA3,UNG
	GO:0007098	centrosome cycle	83	25	5.53705	9.12019e-09	4.51504	1.20957e-06	AURKA,BBS4,BRCA1,BRCA2,CCP110,CDK1,CENPJ,CEP250,CEP72,CNTLN,HAUS2,HAUS4,HAUS5,HAUS6,KIAA1614,KIF11,NEK2,NPM1,PCLAF,PLK1,PLK4,RTTN,SASS6,SGO1,SLC16A1
	GO:0031023	microtubule organizing center organization	93	25	6.20416	6.00463e-08	4.02955	7.13162e-06	AURKA,BBS4,BRCA1,BRCA2,CCP110,CDK1,CENPJ,CEP250,CEP72,CNTLN,HAUS2,HAUS4,HAUS5,HAUS6,KIAA1614,KIF11,NEK2,NPM1,PCLAF,PLK1,PLK4,RTTN,SASS6,SGO1,SLC16A1
	GO:0010971	positive regulation of G2/M transition of mitotic cell cycle	27	8	1.80121	0.0011817	4.44146	0.047017	CDC25A,CDC25B,CDC25C,CDC7,CDK1,CDK4,DTL,FBXO5
	GO:1902751	positive regulation of cell cycle G2/M phase transition	30	10	2.00134	0.000133311	4.99665	0.00763181	ATAD5,CDC25A,CDC25B,CDC25C,CDC7,CDK1,CDK4,DTL,FBXO5,NPM1
	GO:1901989	positive regulation of cell cycle phase transition	102	22	6.80457	8.21823e-06	3.23312	0.000653965	ADAMTS1,ANXA1,ATAD5,CCND2,CCNE1,CDC25A,CDC25B,CDC25C,CDC45,CDC6,CDC7,CDCA5,CDK1,CDK4,CDT1,DLGAP5,DTL,ESPL1,FBXO5,LSM11,MTBP,NPM1
	GO:0090068	positive regulation of cell cycle process	295	56	19.6799	9.2878e-11	2.84555	1.75971e-08	ADAMTS1,ANXA1,ATAD5,AURKA,AURKB,BRCA1,CCND2,CCNE1,CDC25A,CDC25B,CDC25C,CDC45,CDC6,CDC7,CDCA5,CDK1,CDK4,CDT1,CENPJ,CHEK2,CIT,CSPP1,DBF4,DDX11,DLGAP5,DTL,E2F1,E2F7,E2F8,ECT2,ESPL1,FBXO5,FEN1,GEN1,GPSM2,H2AFY,HMGA2,IL1B,KIF14,KIF20B,KIF23,LEF1,LSM11,MAD2L1,MTBP,MUC1,NDC80,NPM1,NUSAP1,PCNA,PLAGL1,PLK4,RACGAP1,SOX4,SPAG5,TNKS1BP1
	GO:0045787	positive regulation of cell cycle	392	65	26.1509	5.01585e-10	2.48558	8.14564e-08	ADAMTS1,ANXA1,ATAD5,AURKA,AURKB,BRCA1,BRCA2,CCND2,CCNE1,CDC25A,CDC25B,CDC25C,CDC45,CDC6,CDC7,CDCA5,CDK1,CDK4,CDT1,CENPJ,CHEK1,CHEK2,CIT,CSPP1,DBF4,DDX11,DLGAP5,DTL,E2F1,E2F7,E2F8,ECT2,EIF4EBP1,ESPL1,FBXO5,FEN1,GEN1,GPSM2,H2AFY,HMGA2,IL1B,KIF14,KIF20B,KIF23,LEF1,LSM11,MAD2L1,MTBP,MUC1,NDC80,NPM1,NUSAP1,PCNA,PIM1,PLAGL1,PLK4,RACGAP1,SOX4,SPAG5,TFAP4,THOC1,TNKS1BP1,TRIM32,TTL,USP2
	GO:1901992	positive regulation of mitotic cell cycle phase transition	84	20	5.60376	5.97085e-06	3.56903	0.000492363	ADAMTS1,ANXA1,CCND2,CCNE1,CDC25A,CDC25B,CDC25C,CDC45,CDC6,CDC7,CDCA5,CDK1,CDK4,CDT1,DLGAP5,DTL,ESPL1,FBXO5,LSM11,MTBP
	GO:0045931	positive regulation of mitotic cell cycle	158	33	10.5404	9.71232e-08	3.13081	1.13656e-05	ADAMTS1,ANXA1,AURKA,AURKB,BRCA2,CCND2,CCNE1,CDC25A,CDC25B,CDC25C,CDC45,CDC6,CDC7,CDCA5,CDK1,CDK4,CDT1,DLGAP5,DTL,EIF4EBP1,ESPL1,FBXO5,GEN1,H2AFY,IL1B,KIF20B,LSM11,MAD2L1,MTBP,NDC80,NUSAP1,TTL,USP2
	GO:0007131	reciprocal meiotic recombination	52	15	3.46899	1.2827e-05	4.32402	0.000949495	BRIP1,DMC1,FANCD2,MND1,MRE11,MSH3,PSMC3IP,RAD51,RAD51D,RAD54B,RAD54L,REC8,RMI1,TOP2A,TRIP13
	GO:0007127	meiosis I	113	25	7.53839	1.37238e-06	3.31636	0.000133179	AURKA,BRCA2,BRIP1,CCNE1,CCNE2,CDC25B,DMC1,ESPL1,FANCD2,FBXO5,MND1,MRE11,MSH3,NDC1,PLK1,PSMC3IP,RAD51,RAD51D,RAD54B,RAD54L,REC8,RMI1,SYCE2,TOP2A,TRIP13
	GO:0140013	meiotic nuclear division	156	36	10.407	2.74799e-09	3.45922	3.90484e-07	ASPM,AURKA,BRCA2,BRIP1,BUB1B,CCNE1,CCNE2,CDC25B,DMC1,ESPL1,FANCA,FANCD2,FBXO5,FIGNL1,INCENP,MND1,MRE11,MSH3,NCAPH,NDC1,NUF2,PLK1,PSMC3IP,RAD51,RAD51D,RAD54B,RAD54L,REC8,RMI1,SGO1,SGO2,SMC2,SMC4,SYCE2,TOP2A,TRIP13
	GO:0061982	meiosis I cell cycle process	115	26	7.67181	5.96403e-07	3.38903	6.20376e-05	AURKA,BRCA2,BRIP1,CCNE1,CCNE2,CDC25B,DMC1,ESPL1,FANCD2,FBXO5,MND1,MRE11,MSH3,MSH6,NDC1,PLK1,PSMC3IP,RAD51,RAD51D,RAD54B,RAD54L,REC8,RMI1,SYCE2,TOP2A,TRIP13
	GO:0035825	homologous recombination	53	15	3.53571	1.55144e-05	4.24243	0.00111221	BRIP1,DMC1,FANCD2,MND1,MRE11,MSH3,PSMC3IP,RAD51,RAD51D,RAD54B,RAD54L,REC8,RMI1,TOP2A,TRIP13
	GO:0009262	deoxyribonucleotide metabolic process	35	10	2.3349	0.000377087	4.28284	0.018409	ADA,CDADC1,CMPK2,NEIL2,NUDT15,RRM1,RRM2,SHMT1,TYMS,UNG
	GO:0051984	positive regulation of chromosome segregation	33	9	2.20148	0.000971331	4.08816	0.0395364	AURKB,CDC6,CDT1,DDX11,DLGAP5,ESPL1,FEN1,H2AFY,RAD18
	GO:0090307	mitotic spindle assembly	37	10	2.46832	0.000546133	4.05133	0.0246224	AURKB,CHEK2,KIF11,KIF23,KIF4A,KIFC1,MYBL2,NEK2,RACGAP1,TPX2
	GO:0007052	mitotic spindle organization	152	44	10.1401	7.48413e-14	4.33919	2.08965e-11	AURKA,AURKB,BUB1B,CDCA8,CENPE,CENPF,CENPH,CENPI,CENPK,CENPO,CENPP,CENPQ,CENPU,CHEK2,DSN1,ERCC6L,GPSM2,INCENP,ITGB3BP,KIF11,KIF23,KIF2C,KIF4A,KIFC1,KNL1,KNTC1,MAD2L1,MYBL2,NDC80,NEK2,NUF2,NUP160,PLK1,RACGAP1,SGO1,SGO2,SKA1,SPC24,SPC25,SPDL1,STMN1,TPX2,XPO1,ZWILCH
	GO:1902850	microtubule cytoskeleton organization involved in mitosis	175	46	11.6745	3.77737e-13	3.94021	9.10862e-11	AURKA,AURKB,BUB1B,CDCA8,CENPE,CENPF,CENPH,CENPI,CENPK,CENPO,CENPP,CENPQ,CENPU,CHEK2,DSN1,ERCC6L,ESPL1,GPSM2,INCENP,ITGB3BP,KIF11,KIF23,KIF2C,KIF4A,KIFC1,KNL1,KNTC1,MAD2L1,MYBL2,NDC80,NEK2,NUF2,NUP160,NUSAP1,PLK1,RACGAP1,SGO1,SGO2,SKA1,SPC24,SPC25,SPDL1,STMN1,TPX2,XPO1,ZWILCH
	GO:0046605	regulation of centrosome cycle	58	15	3.86926	3.7875e-05	3.87671	0.00252209	ALMS1,AURKA,BRCA1,CCNF,CENPJ,CEP250,CEP76,CHEK1,CHMP4C,GEN1,KIF11,NEK2,NPM1,PLK4,XPO1
	GO:0070507	regulation of microtubule cytoskeleton organization	196	29	13.0754	0.000233919	2.2179	0.0123272	ALMS1,AURKA,BRCA1,CCNF,CENPJ,CEP250,CEP70,CEP76,CHEK1,CHMP4C,DIXDC1,GEN1,GPSM2,HDGFL3,KIF11,NEK2,NPM1,PAK1,PLK1,PLK4,SKA1,SKA3,SMC1A,SMC3,SPAG5,STMN1,STMN3,TPX2,XPO1
	GO:0032886	regulation of microtubule-based process	231	30	15.4103	0.00117729	1.94674	0.0470766	ALMS1,AURKA,BBS4,BRCA1,CCNF,CENPJ,CEP250,CEP70,CEP76,CHEK1,CHMP4C,DIXDC1,GEN1,GPSM2,HDGFL3,KIF11,NEK2,NPM1,PAK1,PLK1,PLK4,SKA1,SKA3,SMC1A,SMC3,SPAG5,STMN1,STMN3,TPX2,XPO1
	GO:0032467	positive regulation of cytokinesis	39	10	2.60175	0.000773498	3.84357	0.033361	AURKB,CDC25B,CDC6,CIT,CSPP1,ECT2,KIF14,KIF20B,KIF23,RACGAP1
	GO:0032465	regulation of cytokinesis	88	21	5.87061	3.41646e-06	3.57714	0.000302072	AURKA,AURKB,BBS4,BRCA2,CCP110,CDC25B,CDC6,CHMP4C,CIT,CSPP1,E2F7,E2F8,ECT2,INCENP,KIF14,KIF20B,KIF23,KLHL13,PLK1,PLK4,RACGAP1
	GO:0000086	G2/M transition of mitotic cell cycle	138	34	9.20618	1.81921e-09	3.69317	2.7314e-07	ABCB1,AJUBA,ALMS1,AURKA,CCNA2,CCNB2,CCP110,CDC25A,CDC25B,CDC25C,CDK1,CENPJ,CEP250,CEP70,CEP72,CEP76,CEP78,CHEK1,CHEK2,CNTRL,CSNK1E,FOXM1,HAUS2,HAUS4,HAUS5,HAUS6,KAT14,MELK,NEK2,PKMYT1,PLK1,PLK4,SKP2,WEE1
	GO:0044839	cell cycle G2/M phase transition	140	34	9.3396	2.49095e-09	3.64041	3.57148e-07	ABCB1,AJUBA,ALMS1,AURKA,CCNA2,CCNB2,CCP110,CDC25A,CDC25B,CDC25C,CDK1,CENPJ,CEP250,CEP70,CEP72,CEP76,CEP78,CHEK1,CHEK2,CNTRL,CSNK1E,FOXM1,HAUS2,HAUS4,HAUS5,HAUS6,KAT14,MELK,NEK2,PKMYT1,PLK1,PLK4,SKP2,WEE1
	GO:0000090	mitotic anaphase	156	38	10.407	2.70921e-10	3.65139	4.68664e-08	ANAPC1,AURKB,BUB1B,CDCA5,CDCA8,CENPE,CENPF,CENPH,CENPI,CENPK,CENPO,CENPP,CENPQ,CENPU,DSN1,ERCC6L,ESPL1,INCENP,ITGB3BP,KIF2C,KNL1,KNTC1,MAD2L1,NDC80,NUF2,NUP160,PLK1,SGO1,SGO2,SKA1,SMC1A,SMC3,SPC24,SPC25,SPDL1,UBE2D1,XPO1,ZWILCH
	GO:0000087	mitotic M phase	170	42	11.3409	2.14687e-11	3.7034	4.38044e-09	ANAPC1,AURKB,BUB1B,CDCA5,CDCA8,CDK1,CENPE,CENPF,CENPH,CENPI,CENPK,CENPO,CENPP,CENPQ,CENPU,DSN1,ERCC6L,ESPL1,INCENP,ITGB3BP,KIF2C,KNL1,KNTC1,MAD2L1,NCAPG2,NDC80,NUF2,NUP160,PLK1,SGO1,SGO2,SKA1,SMC1A,SMC2,SMC3,SMC4,SPC24,SPC25,SPDL1,UBE2D1,XPO1,ZWILCH
	GO:0000279	M phase	170	42	11.3409	2.14687e-11	3.7034	4.43733e-09	ANAPC1,AURKB,BUB1B,CDCA5,CDCA8,CDK1,CENPE,CENPF,CENPH,CENPI,CENPK,CENPO,CENPP,CENPQ,CENPU,DSN1,ERCC6L,ESPL1,INCENP,ITGB3BP,KIF2C,KNL1,KNTC1,MAD2L1,NCAPG2,NDC80,NUF2,NUP160,PLK1,SGO1,SGO2,SKA1,SMC1A,SMC2,SMC3,SMC4,SPC24,SPC25,SPDL1,UBE2D1,XPO1,ZWILCH
	GO:0051322	anaphase	156	38	10.407	2.70921e-10	3.65139	4.73815e-08	ANAPC1,AURKB,BUB1B,CDCA5,CDCA8,CENPE,CENPF,CENPH,CENPI,CENPK,CENPO,CENPP,CENPQ,CENPU,DSN1,ERCC6L,ESPL1,INCENP,ITGB3BP,KIF2C,KNL1,KNTC1,MAD2L1,NDC80,NUF2,NUP160,PLK1,SGO1,SGO2,SKA1,SMC1A,SMC3,SPC24,SPC25,SPDL1,UBE2D1,XPO1,ZWILCH
	GO:0045132	meiotic chromosome segregation	90	21	6.00403	4.6192e-06	3.49765	0.000393126	BRIP1,BUB1B,CCNE1,CCNE2,DMC1,ESPL1,FANCD2,MRE11,NCAPH,NDC1,NUF2,PLK1,REC8,RMI1,SGO1,SGO2,SMC2,SMC4,SYCE2,TOP2A,TRIP13
	GO:0097711	ciliary basal body-plasma membrane docking	95	21	6.33759	9.47567e-06	3.31356	0.000728528	ALMS1,CCP110,CDK1,CENPJ,CEP250,CEP70,CEP72,CEP76,CEP78,CEP83,CNTRL,CSNK1E,HAUS2,HAUS4,HAUS5,HAUS6,KIF24,NEK2,PLK1,PLK4,TCTN2
	GO:0022406	membrane docking	180	25	12.0081	0.00125278	2.08194	0.0491085	ALMS1,CCP110,CDK1,CENPJ,CEP250,CEP70,CEP72,CEP76,CEP78,CEP83,CNTRL,CSNK1E,EXOC6,EZR,HAUS2,HAUS4,HAUS5,HAUS6,KIF24,NEK2,PDZD8,PLK1,PLK4,RAB15,TCTN2
	GO:0006418	tRNA aminoacylation for protein translation	50	11	3.33557	0.00127295	3.29779	0.0496545	CARS,DARS2,EARS2,EPRS,GARS,IARS,LARS,NARS,NARS2,PPA1,WARS2
	GO:0006399	tRNA metabolic process	190	28	12.6752	0.000325682	2.20904	0.0161976	ALKBH8,C9orf64,CARS,DARS2,DUS4L,EARS2,ELP2,EPRS,EXOSC2,EXOSC8,EXOSC9,GARS,IARS,LARS,MTFMT,NARS,NARS2,NAT10,OSGEPL1,PPA1,PUS7,QTRT2,RPP30,RPUSD4,SLFN13,TARBP1,TSEN15,WARS2
	GO:0045815	positive regulation of gene expression, epigenetic	64	14	4.26953	0.000308372	3.27905	0.0156298	ATAD2,CD3EAP,CHEK1,DEK,H2AFY,HMGA1,POLR1A,POLR1B,POLR1E,TAF1A,TAF1B,TET1,TWISTNB,ZMIZ1
	GO:0000281	mitotic cytokinesis	70	15	4.6698	0.000231363	3.21213	0.0123149	ANLN,BBS4,CEP55,CHMP4C,CIT,ECT2,ESPL1,INCENP,KIF23,KIF4A,MYH10,NUSAP1,PLK1,RACGAP1,STMN1
	GO:0061640	cytoskeleton-dependent cytokinesis	98	17	6.53772	0.000793854	2.60029	0.0339629	ANLN,AURKB,BBS4,CEP55,CHMP4C,CIT,ECT2,ESPL1,INCENP,KIF23,KIF4A,MYH10,NUSAP1,PLK1,RACGAP1,SEPT8,STMN1
	GO:0000910	cytokinesis	118	19	7.87195	0.00103644	2.41363	0.0418654	ANLN,AURKB,BBS4,CEP55,CHMP4C,CIT,ECT2,ESPL1,INCENP,KIF23,KIF4A,MYH10,NUSAP1,PLK1,RACGAP1,SEPT8,SMC1A,SMC3,STMN1
	GO:0051301	cell division	503	111	33.5558	1.39637e-24	3.30792	2.46924e-21	AKNA,ANAPC1,ANLN,ASPM,AURKA,AURKB,BBS4,BOD1,BRIP1,BUB1B,CABLES1,CCNA2,CCNB2,CCND2,CCNE1,CCNE2,CCNF,CDC25A,CDC25B,CDC25C,CDC6,CDC7,CDCA2,CDCA5,CDCA8,CDK1,CDK4,CDK6,CDT1,CENPE,CENPF,CENPJ,CEP55,CHEK2,CHMP4C,CIT,CNTRL,DIXDC1,DSN1,ECT2,EPB41L2,ERCC6L,ESPL1,ETV5,FBXO5,FIGN,GPSM2,HAUS2,HAUS4,HAUS5,HAUS6,HELLS,HMGA2,HOXB4,INCENP,ITGB3BP,KIF11,KIF14,KIF20B,KIF23,KIF2C,KIF4A,KIFC1,KLHL13,KNL1,KNTC1,LEF1,LIG1,LIG3,LRRCC1,MAD2L1,MAD2L2,MCM5,MCMBP,MIS18A,MIS18BP1,MYH10,NCAPD2,NCAPG,NCAPG2,NCAPH,NDC80,NEK2,NUF2,NUSAP1,OIP5,PLK1,RACGAP1,SEPT8,SGO1,SGO2,SKA1,SKA3,SMC1A,SMC2,SMC3,SMC4,SPAG5,SPC24,SPC25,SPDL1,STMN1,SYCE2,TIMELESS,TIPIN,TOP2A,TPX2,TTC28,WEE1,ZFP36L2,ZWILCH
	GO:0060333	interferon-gamma-mediated signaling pathway	72	15	4.80322	0.000301159	3.1229	0.0154114	CD44,CIITA,GBP1,GBP2,HCK,HLA-DPA1,HLA-DPB1,HLA-DQA1,HLA-DRA,HLA-DRB1,HLA-DRB5,IFNGR2,IRF5,OAS3,TRIM22
	GO:0006977	DNA damage response, signal transduction by p53 class mediator resulting in cell cycle arrest	58	12	3.86926	0.00123754	3.10137	0.0487511	AURKA,CDC25C,CDK1,CHEK2,E2F1,E2F7,E2F8,MUC1,PCNA,PLAGL1,SOX4,TNKS1BP1
	GO:0030330	DNA damage response, signal transduction by p53 class mediator	81	16	5.40363	0.000324237	2.96097	0.0161763	AURKA,BRCA1,BRCA2,CDC25C,CDK1,CHEK2,E2F1,E2F7,E2F8,FOXM1,MUC1,PCNA,PLAGL1,SOX4,TFAP4,TNKS1BP1
	GO:0072331	signal transduction by p53 class mediator	121	22	8.07208	8.00186e-05	2.72544	0.0048793	ATAD5,AURKA,BRCA1,BRCA2,CDC25C,CDK1,CHEK2,E2F1,E2F2,E2F7,E2F8,FOXM1,MSH2,MUC1,PCNA,PLAGL1,PPP1R13B,PYCARD,SOX4,TFAP4,TNKS1BP1,USP28
	GO:0072431	signal transduction involved in mitotic G1 DNA damage checkpoint	59	13	3.93597	0.000471206	3.30287	0.0221871	AURKA,CDC25C,CDK1,CHEK2,E2F1,E2F7,E2F8,MUC1,PCNA,PLAGL1,PRKDC,SOX4,TNKS1BP1
	GO:2000134	negative regulation of G1/S transition of mitotic cell cycle	107	21	7.13812	4.42314e-05	2.94195	0.00287323	AURKA,BCL2,CDC25C,CDK1,CDK4,CDK6,CHEK2,E2F1,E2F7,E2F8,JADE1,MUC1,PCNA,PLAGL1,PRKDC,RBL1,RFWD3,RPA2,SOX4,TNKS1BP1,WEE1
	GO:2000045	regulation of G1/S transition of mitotic cell cycle	157	30	10.4737	1.84055e-06	2.86432	0.0001713	ADAMTS1,ANXA1,AURKA,BCL2,CCND2,CCNE1,CDC25C,CDC45,CDC6,CDK1,CDK4,CDK6,CHEK2,E2F1,E2F7,E2F8,JADE1,KIF14,LSM11,MTBP,MUC1,PCNA,PLAGL1,PRKDC,RBL1,RFWD3,RPA2,SOX4,TNKS1BP1,WEE1
	GO:1902806	regulation of cell cycle G1/S phase transition	177	31	11.8079	7.41337e-06	2.62536	0.000598902	ADAMTS1,ANXA1,ATP2B4,AURKA,BCL2,CCND2,CCNE1,CDC25C,CDC45,CDC6,CDK1,CDK4,CDK6,CHEK2,E2F1,E2F7,E2F8,JADE1,KIF14,LSM11,MTBP,MUC1,PCNA,PLAGL1,PRKDC,RBL1,RFWD3,RPA2,SOX4,TNKS1BP1,WEE1
	GO:1902807	negative regulation of cell cycle G1/S phase transition	110	21	7.33826	6.27249e-05	2.86171	0.00394572	AURKA,BCL2,CDC25C,CDK1,CDK4,CDK6,CHEK2,E2F1,E2F7,E2F8,JADE1,MUC1,PCNA,PLAGL1,PRKDC,RBL1,RFWD3,RPA2,SOX4,TNKS1BP1,WEE1
	GO:1902400	intracellular signal transduction involved in G1 DNA damage checkpoint	59	13	3.93597	0.000471206	3.30287	0.0219276	AURKA,CDC25C,CDK1,CHEK2,E2F1,E2F7,E2F8,MUC1,PCNA,PLAGL1,PRKDC,SOX4,TNKS1BP1
	GO:0072422	signal transduction involved in DNA damage checkpoint	73	17	4.86993	3.72109e-05	3.49081	0.00250937	AURKA,BRCA1,CDC25C,CDK1,CHEK1,CHEK2,DTL,E2F1,E2F7,E2F8,MUC1,PCNA,PLAGL1,PLK1,PRKDC,SOX4,TNKS1BP1
	GO:0072401	signal transduction involved in DNA integrity checkpoint	73	17	4.86993	3.72109e-05	3.49081	0.00249878	AURKA,BRCA1,CDC25C,CDK1,CHEK1,CHEK2,DTL,E2F1,E2F7,E2F8,MUC1,PCNA,PLAGL1,PLK1,PRKDC,SOX4,TNKS1BP1
	GO:0072395	signal transduction involved in cell cycle checkpoint	74	17	4.93665	4.31266e-05	3.44363	0.00282453	AURKA,BRCA1,CDC25C,CDK1,CHEK1,CHEK2,DTL,E2F1,E2F7,E2F8,MUC1,PCNA,PLAGL1,PLK1,PRKDC,SOX4,TNKS1BP1
	GO:0044783	G1 DNA damage checkpoint	67	15	4.46967	0.000152908	3.35596	0.00869118	AURKA,CDC25C,CDK1,CHEK2,E2F1,E2F7,E2F8,MUC1,PCNA,PLAGL1,PRKDC,RFWD3,RPA2,SOX4,TNKS1BP1
	GO:0031571	mitotic G1 DNA damage checkpoint	66	15	4.40295	0.000132494	3.4068	0.0076124	AURKA,CDC25C,CDK1,CHEK2,E2F1,E2F7,E2F8,MUC1,PCNA,PLAGL1,PRKDC,RFWD3,RPA2,SOX4,TNKS1BP1
	GO:0044819	mitotic G1/S transition checkpoint	66	15	4.40295	0.000132494	3.4068	0.00763999	AURKA,CDC25C,CDK1,CHEK2,E2F1,E2F7,E2F8,MUC1,PCNA,PLAGL1,PRKDC,RFWD3,RPA2,SOX4,TNKS1BP1
	GO:0044773	mitotic DNA damage checkpoint	100	24	6.67114	6.42223e-07	3.59758	6.59418e-05	AURKA,BLM,CDC25C,CDK1,CHEK2,CLSPN,E2F1,E2F7,E2F8,FANCD2,FOXN3,HMGA2,MRE11,MSH2,MUC1,PCNA,PLAGL1,PRKDC,RFWD3,RPA2,SOX4,TIPIN,TNKS1BP1,TOPBP1
	GO:0044774	mitotic DNA integrity checkpoint	108	28	7.20483	1.90822e-08	3.88628	2.41026e-06	AURKA,BLM,CDC25C,CDC6,CDK1,CHEK2,CLSPN,E2F1,E2F7,E2F8,FANCD2,FOXN3,HMGA2,MRE11,MSH2,MUC1,ORC1,PCNA,PLAGL1,PRKDC,RFWD3,RPA2,SOX4,TICRR,TIPIN,TNKS1BP1,TOP2A,TOPBP1
	GO:1902402	signal transduction involved in mitotic DNA damage checkpoint	59	13	3.93597	0.000471206	3.30287	0.0219919	AURKA,CDC25C,CDK1,CHEK2,E2F1,E2F7,E2F8,MUC1,PCNA,PLAGL1,PRKDC,SOX4,TNKS1BP1
	GO:1902403	signal transduction involved in mitotic DNA integrity checkpoint	59	13	3.93597	0.000471206	3.30287	0.0220566	AURKA,CDC25C,CDK1,CHEK2,E2F1,E2F7,E2F8,MUC1,PCNA,PLAGL1,PRKDC,SOX4,TNKS1BP1
	GO:0072413	signal transduction involved in mitotic cell cycle checkpoint	59	13	3.93597	0.000471206	3.30287	0.0221216	AURKA,CDC25C,CDK1,CHEK2,E2F1,E2F7,E2F8,MUC1,PCNA,PLAGL1,PRKDC,SOX4,TNKS1BP1
	GO:0050854	regulation of antigen receptor-mediated signaling pathway	63	13	4.20282	0.000804818	3.09316	0.0342478	ADA,CBFB,CD300A,EZR,FOXP1,GBP1,KCNN4,MALT1,PRKCH,PTPN22,RAB29,SLC39A10,STAP1
	GO:0010212	response to ionizing radiation	145	27	9.67316	8.96119e-06	2.79123	0.000695694	ANXA1,ATR,BCL2,BLM,BRCA1,BRCA2,CHEK2,DMC1,DNMT3B,ECT2,ERCC8,FANCD2,FIGNL1,MAP3K20,MSH2,NAMPT,PRKDC,RAD51,RAD51AP1,RAD54L,RFWD3,RRM1,TICRR,TNKS1BP1,TOPBP1,TSPYL5,USP28
	GO:0009314	response to radiation	437	56	29.1529	1.8104e-05	1.92091	0.00128055	ANXA1,ATR,AURKB,BCL2,BLM,BRCA1,BRCA2,CDC25A,CEP250,CHEK1,CHEK2,DMC1,DNMT3B,DTL,ECT2,EIF2AK4,ERCC8,FANCD2,FANCG,FEN1,FIGNL1,FOS,MAP3K20,MAPK8,MSH2,MSH6,NAMPT,NPM1,NTRK1,OPN3,PCLAF,PCNA,PER2,POLD3,PRIMPOL,PRKDC,RAD18,RAD51,RAD51AP1,RAD54L,RFWD3,RRM1,SLC24A1,SLC7A11,SMC1A,TANC1,TICRR,TIPIN,TNKS1BP1,TOPBP1,TRIM32,TSPYL5,USP1,USP2,USP28,ZRANB3
	GO:0009628	response to abiotic stimulus	1164	112	77.6521	0.000267534	1.44233	0.0139144	ACAA2,ACOT11,ADA,ADSS,AHCY,AJUBA,AK4,AKR1B1,ANXA1,AQP3,ATP2B4,ATP6V0A2,ATR,AURKB,BCL2,BLM,BRCA1,BRCA2,BRIP1,CCNA2,CD38,CDC25A,CDK4,CEP250,CHEK1,CHEK2,CIITA,CTSS,DISC1,DMC1,DNAJA4,DNMT3B,DTL,E2F1,ECT2,EEF2K,EGLN1,EIF2AK4,EIF4EBP1,EPAS1,ERCC8,ERO1A,FANCD2,FANCG,FEN1,FIGNL1,FOS,GCLC,HDAC4,HK2,IGFBP7,IL1B,LDHA,LONP1,LRP11,MAP3K20,MAP7,MAPK8,MSH2,MSH6,MYB,NAMPT,NOLC1,NPM1,NQO1,NRXN2,NTRK1,OPN3,P2RX7,PAK1,PCLAF,PCNA,PER2,PLAC8,POLD3,PRIMPOL,PRKDC,RAD18,RAD51,RAD51AP1,RAD54L,RFWD3,RRM1,SLC12A4,SLC24A1,SLC7A11,SLC8A3,SMC1A,SMPD2,STAC,STC2,SUV39H2,TANC1,TEK,TFEC,TICRR,TIMELESS,TIPIN,TNFRSF10A,TNFRSF10B,TNFRSF1A,TNKS1BP1,TOPBP1,TRIM32,TSPYL5,USP1,USP2,USP28,USP53,ZFP36L1,ZNF516,ZRANB3
	GO:0019886	antigen processing and presentation of exogenous peptide antigen via MHC class II	98	18	6.53772	0.000309352	2.75325	0.0156296	CD74,CENPE,CTSF,CTSS,HLA-DPA1,HLA-DPB1,HLA-DQA1,HLA-DRA,HLA-DRB1,HLA-DRB5,KIF11,KIF15,KIF22,KIF23,KIF2C,KIF4A,OSBPL1A,RACGAP1
	GO:0002495	antigen processing and presentation of peptide antigen via MHC class II	100	18	6.67114	0.000383292	2.69819	0.0186547	CD74,CENPE,CTSF,CTSS,HLA-DPA1,HLA-DPB1,HLA-DQA1,HLA-DRA,HLA-DRB1,HLA-DRB5,KIF11,KIF15,KIF22,KIF23,KIF2C,KIF4A,OSBPL1A,RACGAP1
	GO:0002504	antigen processing and presentation of peptide or polysaccharide antigen via MHC class II	102	18	6.80457	0.000472076	2.64528	0.021904	CD74,CENPE,CTSF,CTSS,HLA-DPA1,HLA-DPB1,HLA-DQA1,HLA-DRA,HLA-DRB1,HLA-DRB5,KIF11,KIF15,KIF22,KIF23,KIF2C,KIF4A,OSBPL1A,RACGAP1
	GO:1901796	regulation of signal transduction by p53 class mediator	181	33	12.0748	2.35515e-06	2.73297	0.000215415	ATAD5,ATR,AURKA,AURKB,BCL2,BLM,BRCA1,BRIP1,CD44,CD74,CHEK1,CHEK2,DNA2,EXO1,MRE11,MUC1,PPP1R13B,PPP1R13L,RFC2,RFC3,RFC4,RFC5,RMI1,RMI2,RPA2,RPA3,SPRED1,SUPT16H,TAF15,TAF4B,TAF5,TOPBP1,TPX2
	GO:0000079	regulation of cyclin-dependent protein serine/threonine kinase activity	100	18	6.67114	0.000383292	2.69819	0.0185979	BLM,CCNA2,CCNB2,CCND2,CCNE1,CCNE2,CCNF,CDC25A,CDC25C,CDC6,CDK4,HERC5,IPO5,MCM2,PIM1,PKMYT1,PLK1,TFAP4
	GO:1904029	regulation of cyclin-dependent protein kinase activity	104	18	6.93799	0.000948443	2.59441	0.0390038	BLM,CCNA2,CCNB2,CCND2,CCNE1,CCNE2,CCNF,CDC25A,CDC25C,CDC6,CDK4,HERC5,IPO5,MCM2,PIM1,PKMYT1,PLK1,TFAP4
	GO:0009411	response to UV	142	24	9.47302	0.000127421	2.53351	0.00745555	ATR,AURKB,BCL2,BRCA2,CDC25A,CHEK1,DTL,EIF2AK4,ERCC8,FEN1,MAPK8,MSH2,MSH6,NPM1,PCLAF,PCNA,POLD3,PRIMPOL,RAD18,TIPIN,TRIM32,USP1,USP28,ZRANB3
	GO:0009063	cellular amino acid catabolic process	124	20	8.27222	0.000741891	2.41773	0.0321722	AADAT,ACAT1,AFMID,AHCY,ALDH5A1,BCAT1,DDAH1,ENOSF1,GPT2,HAAO,HDC,KYAT1,KYNU,MCCC2,PCBD1,PPAT,RIDA,SARDH,SHMT1,SHMT2
	GO:0046395	carboxylic acid catabolic process	260	33	17.345	0.000959209	1.90257	0.0392437	AADAT,ACAA2,ACAT1,ACOT4,AFMID,AHCY,ALDH5A1,BCAT1,BDH2,CD44,DDAH1,ENOSF1,ETFDH,GPT2,HAAO,HADH,HDC,HEXA,HMMR,KYAT1,KYNU,MCCC2,MECR,PCBD1,PCK2,PEX2,PPAT,RIDA,SARDH,SHMT1,SHMT2,SLC27A2,XYLB
	GO:0016054	organic acid catabolic process	260	33	17.345	0.000959209	1.90257	0.0393449	AADAT,ACAA2,ACAT1,ACOT4,AFMID,AHCY,ALDH5A1,BCAT1,BDH2,CD44,DDAH1,ENOSF1,ETFDH,GPT2,HAAO,HADH,HDC,HEXA,HMMR,KYAT1,KYNU,MCCC2,MECR,PCBD1,PCK2,PEX2,PPAT,RIDA,SARDH,SHMT1,SHMT2,SLC27A2,XYLB
	GO:0044282	small molecule catabolic process	426	49	28.4191	0.000531566	1.72419	0.0240337	AADAT,ACAA2,ACAT1,ACOT4,ADA,AFMID,AHCY,AKR1C3,ALDH1A1,ALDH1B1,ALDH2,ALDH3B1,ALDH5A1,APOBEC3B,BCAT1,BDH1,BDH2,CBR3,CD44,CDADC1,DDAH1,ENOSF1,ETFDH,GPT2,HAAO,HADH,HDC,HEXA,HK2,HMMR,HPRT1,IMPA2,KYAT1,KYNU,MCCC2,MECR,NUDT15,PCBD1,PCK2,PEX2,PPAT,RIDA,SARDH,SHMT1,SHMT2,SLC27A2,SRD5A3,TRERF1,XYLB
	GO:0009108	coenzyme biosynthetic process	136	21	9.07275	0.001241	2.31462	0.0487667	ACACB,ACAT1,AFMID,ATIC,COQ8A,DHFR,GPHN,HAAO,HACD1,HACD2,KYNU,LIAS,MTHFD1,MTHFD1L,NAMPT,NMNAT3,PARP16,PCBD1,PDSS1,RNLS,TPK1
	GO:0051188	cofactor biosynthetic process	216	29	14.4097	0.00120923	2.01254	0.047873	ACACB,ACAT1,AFMID,ATIC,BDH2,CHAC1,COQ8A,DHFR,FXN,GCLC,GGCT,GPHN,HAAO,HACD1,HACD2,HMBS,KYNU,LIAS,MTHFD1,MTHFD1L,NAMPT,NMNAT3,NUBPL,PARP16,PCBD1,PDSS1,PSAT1,RNLS,TPK1
	GO:0009165	nucleotide biosynthetic process	244	35	16.2776	8.62817e-05	2.1502	0.00524112	ACACB,ACAT1,ADA,ADSS,AFMID,AK4,ATIC,CAD,CDADC1,CMPK2,DHODH,GARS,GPAM,HAAO,HACD1,HACD2,HPRT1,IMPDH2,KYNU,MTHFD1,NAMPT,NMNAT3,PAICS,PARP16,PFAS,PPAT,PRPS2,RNLS,RRM1,RRM2,SHMT1,SLC25A13,SLC26A2,TYMS,UCK2
	GO:0046649	lymphocyte activation	381	52	25.4171	7.43354e-06	2.04587	0.000597499	ADA,ANXA1,ATAD5,BCL2,BST2,CBFB,CD44,CD74,CDK6,DOCK2,EIF2AK4,EXO1,FOXP1,GAPT,HDAC4,HELLS,HPRT1,HSH2D,IKZF1,IMPDH2,ITGA4,ITGAL,ITGB2,LCP1,LEF1,MALT1,MSH2,MSH6,NCR3,NOTCH2,NTRK1,P2RX7,PIK3CD,PRDX1,PRDX2,PREX1,PRKDC,PTPN22,RAB29,RHOH,SEMA4A,SOX4,SPI1,SPN,SWAP70,TMEM98,TPD52,TYRO3,ULBP1,UNG,ZFP36L1,ZFP36L2
	GO:0043065	positive regulation of apoptotic process	654	67	43.6293	0.00127229	1.53567	0.0497505	ADAMTSL4,AKR1C3,ANXA1,ARHGEF11,ARHGEF6,ATF3,BCL2,CASP10,CDK4,CHEK2,CIDEB,CTNNBL1,DAPK1,DHODH,DLC1,E2F1,ECT2,GRAMD4,HDAC4,HIP1,HIP1R,HMGA2,INPP5D,IRF5,ITGA4,ITGB3BP,ITM2C,KHDC1,LDHA,LGALS9,MALT1,MAP2K6,MAP3K20,MAPK8,MELK,MYB,MYBL2,NLRP2,NLRP3,NOD1,NOTCH2,NQO1,NSMAF,OBSCN,P2RX7,PDCD4,PIK3CD,PLAUR,PPP1R13B,PREX1,PRKDC,PYCARD,RASSF2,RRP1B,SOS1,SOX4,TFAP4,TGFBR1,TNFRSF10A,TNFRSF10B,TNFRSF1A,TNFSF10,TOP2A,TRIO,VAV2,WT1,ZC3H8
	GO:0043068	positive regulation of programmed cell death	660	68	44.0295	0.00101692	1.54442	0.0411815	ADAMTSL4,AKR1C3,ANXA1,ARHGEF11,ARHGEF6,ATF3,BCL2,CASP10,CDK4,CHEK2,CIDEB,CTNNBL1,DAPK1,DHODH,DLC1,E2F1,ECT2,GRAMD4,HDAC4,HIP1,HIP1R,HMGA2,INPP5D,IRF5,ITGA4,ITGB3BP,ITM2C,KHDC1,LDHA,LGALS9,MALT1,MAP2K6,MAP3K20,MAPK8,MELK,MYB,MYBL2,NLRP2,NLRP3,NOD1,NOTCH2,NQO1,NSMAF,NTRK1,OBSCN,P2RX7,PDCD4,PIK3CD,PLAUR,PPP1R13B,PREX1,PRKDC,PYCARD,RASSF2,RRP1B,SOS1,SOX4,TFAP4,TGFBR1,TNFRSF10A,TNFRSF10B,TNFRSF1A,TNFSF10,TOP2A,TRIO,VAV2,WT1,ZC3H8
	GO:0006915	apoptotic process	907	90	60.5073	0.000474702	1.48742	0.0219619	ACAA2,ACVR1B,ADAMTSL4,ANXA6,ARHGEF6,ATAD5,BCL2,BEX2,BRCA1,BRCA2,BUB1B,CASP10,CD38,CDCA7,CDK1,CHAC1,CHEK1,CHEK2,CIDEB,CIT,CTNNBL1,DAPK1,DAPK2,DDIAS,DLC1,E2F1,E2F2,ERO1A,ESPL1,FAIM,GGCT,GRAMD4,HIP1,HIP1R,HK2,HMGB2,IL1B,INPP5D,ITGB2,ITGB3BP,JADE1,KIF1B,LEF1,MAP2K6,MCM2,MECOM,MELK,MSH2,MSH6,NLRP2,NLRP3,NOA1,NOD1,NOTCH2,P2RX4,P2RX7,PAK1,PARP2,PDCD4,PIM1,PLAGL1,PPP1R13B,PPP1R13L,PRKDC,PYCARD,RASSF5,RNF130,RNF144B,RRP1B,SGPL1,SLC25A4,SPI1,TGFBR1,THOC1,TNFRSF10A,TNFRSF10B,TNFRSF10D,TNFRSF1A,TNFRSF25,TNFSF10,TOP2A,TPX2,TRAF3IP2,TRAF5,TRAIP,TRIB3,USP28,USP53,ZC3H8,ZFP36L1
GO CC	id	label	number_in_reference	number_in_list	expected	pValue	fold_enrichment	fdr	mapped_id
	GO:0031262	Ndc80 complex	4	4	0.266846	0.000869628	14.9899	0.0229422	NDC80,NUF2,SPC24,SPC25
	GO:0031617	NMS complex	4	4	0.266846	0.000869628	14.9899	0.0226442	NDC80,NUF2,SPC24,SPC25
	GO:0000776	kinetochore	136	44	9.07275	2.82449e-15	4.84968	2.57414e-13	AURKB,BOD1,BUB1B,CBX5,CDT1,CENPE,CENPF,CENPH,CENPI,CENPK,CENPO,CENPQ,CENPU,DSN1,ERCC6L,INCENP,ITGB3BP,KIF22,KIF2C,KNL1,KNTC1,MAD2L1,MIS18BP1,MTBP,NDC80,NEK2,NUF2,NUP160,ORC2,PHF6,PLK1,RASSF2,REC8,SGO1,SGO2,SKA1,SKA3,SMC1A,SPAG5,SPC24,SPC25,SPDL1,XPO1,ZWILCH
	GO:0099080	supramolecular complex	1318	122	87.9257	0.000577913	1.38754	0.0158728	AJUBA,AKNA,AMOT,ANXA1,APOBEC3B,ASPM,ATP2B4,AURKA,AURKB,BOD1,BUB1B,CARHSP1,CBX5,CDK1,CDT1,CENPE,CENPF,CENPH,CENPI,CENPJ,CENPK,CENPO,CENPQ,CENPU,CEP57L1,CSPP1,DCLK2,DEK,DISC1,DNAH14,DPYSL3,DSN1,ERCC6L,EZR,FBN1,FIGN,FLNB,GAS2L3,HAUS2,HAUS4,HAUS5,HAUS6,HCK,HDAC4,HENMT1,HOOK1,IFFO2,INCENP,IQGAP1,ITGB3BP,KCNAB2,KIF11,KIF14,KIF15,KIF1B,KIF20B,KIF21A,KIF21B,KIF22,KIF23,KIF24,KIF2C,KIF4A,KIFC1,KNL1,KNTC1,LCP1,LMNB1,LMNB2,LRPPRC,MAD2L1,MAP7,MEX3A,MIS18BP1,MNS1,MTBP,MYH10,NARS,NARS2,NCL,NDC80,NEIL2,NEK2,NUF2,NUP160,NUSAP1,OBSCN,ORC2,PABPC4,PAK1,PDLIM2,PHF6,PLK1,PLS1,RACGAP1,RASSF2,RASSF5,REC8,SGO1,SGO2,SKA1,SKA3,SLC1A4,SLC8A3,SMC1A,SNTB2,SPAG5,SPC24,SPC25,SPDL1,STMN1,TEK,TPX2,TRIM32,TTLL1,TTLL4,TUBB6,TUBGCP5,XPO1,ZFP36L1,ZNF804A,ZWILCH
	GO:0000775	chromosome, centromeric region	196	60	13.0754	2.28705e-19	4.58876	2.86596e-17	AURKA,AURKB,BOD1,BUB1B,CBX1,CBX5,CDCA5,CDCA8,CDT1,CENPE,CENPF,CENPH,CENPI,CENPK,CENPO,CENPP,CENPQ,CENPU,DSCC1,DSN1,ERCC6L,ESCO2,H2AFY,HELLS,IKZF1,INCENP,ITGB3BP,KIF22,KIF2C,KNL1,KNTC1,MAD2L1,MIS18A,MIS18BP1,MTBP,NCAPD2,NCAPG,NDC80,NEK2,NUF2,NUP160,OIP5,ORC2,PHF6,PLK1,RASSF2,REC8,SGO1,SGO2,SKA1,SKA3,SMC1A,SMC3,SPAG5,SPC24,SPC25,SPDL1,SUV39H2,XPO1,ZWILCH
	GO:0098687	chromosomal region	339	92	22.6152	7.25533e-26	4.06807	1.81837e-23	ATR,AURKA,AURKB,BLM,BOD1,BRCA2,BUB1B,CBX1,CBX5,CDCA5,CDCA8,CDK1,CDT1,CENPE,CENPF,CENPH,CENPI,CENPK,CENPO,CENPP,CENPQ,CENPU,CHEK1,CHEK2,DMC1,DNA2,DSCC1,DSN1,ERCC6L,ESCO2,FEN1,GAR1,H2AFY,H2AFY2,HELLS,IKZF1,INCENP,ITGB3BP,KIF22,KIF2C,KNL1,KNTC1,MAD2L1,MCM2,MCM3,MCM4,MCM5,MCM6,MCM7,MIS18A,MIS18BP1,MRE11,MSH2,MTBP,NAT10,NCAPD2,NCAPG,NDC80,NEK2,NLRP2,NUF2,NUP160,OIP5,ORC1,ORC2,ORC3,PCNA,PHF6,PLK1,PRKDC,RAD51,RAD51D,RASSF2,REC8,RIF1,RPA2,SCMH1,SGO1,SGO2,SKA1,SKA3,SMC1A,SMC3,SPAG5,SPC24,SPC25,SPDL1,SUV39H2,THOC1,THOC3,XPO1,ZWILCH
	GO:0005694	chromosome	1716	238	114.477	1.1695e-24	2.07902	2.34484e-22	ANP32E,ARNTL2,ASF1B,ATAD5,ATF3,ATR,AURKA,AURKB,BLM,BOD1,BRCA1,BRCA2,BUB1B,C17orf53,CBX1,CBX2,CBX5,CCND2,CD3EAP,CDC45,CDCA2,CDCA5,CDCA8,CDK1,CDK4,CDT1,CENPE,CENPF,CENPH,CENPI,CENPK,CENPO,CENPP,CENPQ,CENPU,CHAF1A,CHAF1B,CHEK1,CHEK2,CTDSPL2,CXorf57,DDX11,DLX1,DMC1,DNA2,DSCC1,DSN1,DTL,E2F1,E2F2,E2F5,E2F7,E2F8,EIF3E,EPAS1,ERCC6L,ERG,ESCO2,ETV5,EXOSC5,EXOSC9,FAM111A,FANCD2,FBL,FEN1,FIGNL1,FOS,FOSL2,FOXM1,FOXN3,FOXP1,GAR1,GINS1,GINS2,GINS4,H2AFY,H2AFY2,H2AFZ,HASPIN,HELLS,HESX1,HMCES,HMGA1,HMGA2,HMGB2,HMGB3,HOXA10,HOXA7,HOXA9,HOXB2,HOXB3,HOXB4,HOXB6,HOXB7,IKZF1,INCENP,IRF5,ITGB3BP,JDP2,KIF22,KIF2C,KIF4A,KLF1,KNL1,KNTC1,LRPPRC,MAD2L1,MAD2L2,MAFF,MCM10,MCM2,MCM3,MCM4,MCM5,MCM6,MCM7,MCM8,MCMBP,MIS18A,MIS18BP1,MMS22L,MRE11,MSH2,MSH6,MTBP,MUC1,MYBL2,NASP,NAT10,NCAPD2,NCAPG,NCAPG2,NCAPH,NDC80,NEK2,NFE2L3,NFIX,NLRP2,NR1D1,NSD2,NUF2,NUFIP1,NUP160,NUSAP1,OIP5,ORC1,ORC2,ORC3,ORC6,PAK1,PARPBP,PCNA,PHF6,PLK1,PLK4,POLA1,POLA2,POLD3,POLE,POLE2,POLQ,POU6F1,PRIM1,PRIM2,PRKDC,PUM3,RAD18,RAD51,RAD51AP1,RAD51D,RASSF2,RBL1,REC8,RFC2,RFC3,RFC4,RFC5,RFWD3,RIF1,RMI1,RPA2,RPA3,RRP1B,RUNX3,SCMH1,SETD7,SGO1,SGO2,SKA1,SKA3,SMAD6,SMARCC1,SMC1A,SMC2,SMC3,SMC4,SOS1,SOX4,SP4,SPAG5,SPC24,SPC25,SPDL1,SPI1,STAT4,SUPT16H,SUV39H2,SYCE2,SYN1,TAF5,TCF4,TCF7L2,TFAP2E,TFAP4,TFEC,TGIF1,TGIF2,THAP10,THAP9,THOC1,THOC3,TIMELESS,TIPIN,TMPO,TNKS1BP1,TOP2A,TOPBP1,TRIP13,UHRF1,USP51,WDHD1,WDR76,XPO1,ZBED3,ZC3H8,ZFHX3,ZRANB3,ZWILCH
	GO:0043232	intracellular non-membrane-bounded organelle	4939	505	329.488	3.17615e-24	1.53268	5.30682e-22	ABCA2,AJUBA,AKNA,ALMS1,AMOT,ANLN,ANP32E,ANXA1,APOBEC3B,ARNTL2,ASF1B,ASPM,ATAD5,ATF3,ATP2B4,ATR,AURKA,AURKB,AUTS2,BAIAP2L1,BASP1,BBS4,BLM,BOD1,BRCA1,BRCA2,BRIX1,BUB1B,C17orf53,CALB1,CAPG,CARHSP1,CARMIL2,CBX1,CBX2,CBX5,CCDC15,CCDC69,CCDC77,CCDC88A,CCNB2,CCND2,CCNE1,CCNE2,CCNF,CCP110,CD3EAP,CDC25B,CDC42BPG,CDC45,CDC6,CDC7,CDCA2,CDCA5,CDCA7L,CDCA8,CDK1,CDK4,CDK6,CDT1,CENPE,CENPF,CENPH,CENPI,CENPJ,CENPK,CENPO,CENPP,CENPQ,CENPU,CEP128,CEP250,CEP55,CEP57L1,CEP70,CEP72,CEP76,CEP78,CEP83,CEP85L,CHAF1A,CHAF1B,CHEK1,CHEK2,CIB2,CIT,CKAP2L,CNN3,CNTLN,CNTRL,CSPP1,CTDSPL2,CTNNBL1,CUTC,CXorf57,DAPK1,DCLK2,DDX11,DDX50,DEF6,DEK,DHRS3,DIAPH2,DIEXF,DIS3L,DISC1,DIXDC1,DLC1,DLGAP5,DLX1,DMC1,DNA2,DNAH14,DOCK2,DPYSL3,DSCC1,DSN1,DTL,E2F1,E2F2,E2F5,E2F7,E2F8,ECT2,EIF2AK4,EIF3E,EPAS1,EPB41L2,EPB41L5,ERCC6L,ERG,ERI1,ESCO2,ESF1,ESPL1,ETV5,EVC,EXOSC2,EXOSC5,EXOSC8,EXOSC9,EZR,FAM111A,FAM234B,FANCD2,FANCG,FBL,FBXO5,FEN1,FIGN,FIGNL1,FLNB,FNBP1,FOS,FOSL2,FOXM1,FOXN3,FOXP1,FRMD6,FRY,FSCN1,GAR1,GAS2L3,GBP1,GBP2,GCFC2,GEMIN4,GEN1,GINS1,GINS2,GINS4,GPHN,GPSM2,GYPC,H2AFY,H2AFY2,H2AFZ,HASPIN,HAUS2,HAUS4,HAUS5,HAUS6,HCK,HDAC4,HEATR1,HELLS,HENMT1,HESX1,HIP1,HIP1R,HLTF,HMCES,HMGA1,HMGA2,HMGB2,HMGB3,HMMR,HOOK1,HOXA10,HOXA7,HOXA9,HOXB2,HOXB3,HOXB4,HOXB6,HOXB7,HSD3B7,HYLS1,IFFO2,IKZF1,INCENP,INPP5D,IPO5,IQGAP1,IRF5,ITGB3BP,JADE1,JDP2,KANK1,KCNAB2,KIAA0586,KIF11,KIF14,KIF15,KIF1B,KIF20B,KIF21A,KIF21B,KIF22,KIF23,KIF24,KIF2C,KIF4A,KIFC1,KLF1,KNL1,KNOP1,KNTC1,LCP1,LMNB1,LMNB2,LONP1,LPCAT2,LRPPRC,LRRC34,LRRC7,LRRCC1,LSP1,MAD2L1,MAD2L2,MAFF,MAK16,MALT1,MAP2K6,MAP7,MARCKSL1,MAST1,MCM10,MCM2,MCM3,MCM4,MCM5,MCM6,MCM7,MCM8,MCMBP,MDFIC,MEX3A,MIS18A,MIS18BP1,MMS22L,MNS1,MRE11,MRPL1,MRPL52,MRPS27,MRPS35,MRPS9,MSH2,MSH6,MTBP,MUC1,MVB12A,MYBL2,MYH10,MYO1G,NARS,NARS2,NASP,NAT10,NCAPD2,NCAPG,NCAPG2,NCAPH,NCL,NDC1,NDC80,NEIL2,NEK2,NFE2L3,NFIX,NLE1,NLRP2,NOC3L,NOL10,NOL11,NOL9,NOLC1,NOP58,NPM1,NPM3,NR1D1,NSD2,NUF2,NUFIP1,NUP160,NUSAP1,OBSCN,OIP5,ORC1,ORC2,ORC3,ORC6,PABPC4,PAK1,PARP2,PARPBP,PCLAF,PCNA,PDCD11,PDLIM2,PER2,PHF6,PIK3R5,PIM1,PKMYT1,PLIN2,PLK1,PLK4,PLS1,PODXL,POLA1,POLA2,POLD3,POLE,POLE2,POLQ,POLR1A,POLR1B,POLR1E,POU6F1,PRIM1,PRIM2,PRKDC,PTPN13,PUM3,PXN,PYCARD,RAB29,RACGAP1,RAD18,RAD51,RAD51AP1,RAD51D,RAPGEF6,RASSF2,RASSF5,RBL1,RDH10,REC8,REXO5,RFC2,RFC3,RFC4,RFC5,RFWD3,RIF1,RMI1,RPA2,RPA3,RPGR,RPL22,RPL22L1,RPL39L,RPP30,RPS4Y1,RRAGD,RRP12,RRP1B,RSL1D1,RSL24D1,RTTN,RUNX3,SASS6,SCMH1,SDAD1,SEPT8,SETD7,SGO1,SGO2,SHCBP1,SHMT2,SIPA1L1,SKA1,SKA3,SKP2,SLC16A1,SLC1A4,SLC7A11,SLC8A3,SMAD6,SMARCC1,SMC1A,SMC2,SMC3,SMC4,SNTB2,SNX10,SOS1,SOX4,SP4,SPAG16,SPAG4,SPAG5,SPATS2L,SPC24,SPC25,SPDL1,SPI1,SPIN1,SPTAN1,STARD9,STAT4,STMN1,SUPT16H,SUV39H2,SWAP70,SYCE2,SYN1,TAF1A,TAF1B,TAF4B,TAF5,TBC1D31,TCF4,TCF7L2,TCOF1,TCTN2,TEK,TFAM,TFAP2E,TFAP4,TFEC,TGIF1,TGIF2,THAP10,THAP9,THOC1,THOC3,TIMELESS,TIPIN,TLN2,TMPO,TNKS1BP1,TOP2A,TOPBP1,TPX2,TRAF5,TRAIP,TRERF1,TRIB2,TRIM32,TRIP13,TSEN15,TSR1,TTC12,TTC28,TTLL1,TTLL4,TUBB6,TUBGCP5,TWISTNB,TWNK,TYMS,UBLCP1,UHRF1,URB2,USP2,USP51,UTP14A,UTP20,WDHD1,WDR76,WEE1,WT1,XPO1,ZBED3,ZC3H8,ZFHX3,ZFP36L1,ZNF506,ZNF74,ZNF804A,ZRANB3,ZWILCH
	GO:0043228	non-membrane-bounded organelle	4948	506	330.088	2.43574e-24	1.53292	4.4397e-22	ABCA2,AJUBA,AKNA,ALMS1,AMOT,ANLN,ANP32E,ANXA1,APOBEC3B,ARNTL2,ASF1B,ASPM,ATAD5,ATF3,ATP2B4,ATR,AURKA,AURKB,AUTS2,BAIAP2L1,BASP1,BBS4,BLM,BOD1,BRCA1,BRCA2,BRIX1,BUB1B,C17orf53,CALB1,CAPG,CARHSP1,CARMIL2,CBX1,CBX2,CBX5,CCDC15,CCDC69,CCDC77,CCDC88A,CCNB2,CCND2,CCNE1,CCNE2,CCNF,CCP110,CD3EAP,CDC25B,CDC42BPG,CDC45,CDC6,CDC7,CDCA2,CDCA5,CDCA7L,CDCA8,CDK1,CDK4,CDK6,CDT1,CENPE,CENPF,CENPH,CENPI,CENPJ,CENPK,CENPO,CENPP,CENPQ,CENPU,CEP128,CEP250,CEP55,CEP57L1,CEP70,CEP72,CEP76,CEP78,CEP83,CEP85L,CHAF1A,CHAF1B,CHEK1,CHEK2,CIB2,CIT,CKAP2L,CNN3,CNTLN,CNTRL,CSPP1,CTDSPL2,CTNNBL1,CUTC,CXorf57,DAPK1,DCLK2,DDX11,DDX50,DEF6,DEK,DHRS3,DIAPH2,DIEXF,DIS3L,DISC1,DIXDC1,DLC1,DLGAP5,DLX1,DMC1,DNA2,DNAH14,DOCK2,DPYSL3,DSCC1,DSN1,DTL,E2F1,E2F2,E2F5,E2F7,E2F8,ECT2,EIF2AK4,EIF3E,EPAS1,EPB41L2,EPB41L5,ERCC6L,ERG,ERI1,ESCO2,ESF1,ESPL1,ETV5,EVC,EXOSC2,EXOSC5,EXOSC8,EXOSC9,EZR,FAM111A,FAM234B,FANCD2,FANCG,FBL,FBXO5,FEN1,FIGN,FIGNL1,FLNB,FNBP1,FOS,FOSL2,FOXM1,FOXN3,FOXP1,FRMD6,FRY,FSCN1,GAR1,GAS2L3,GBP1,GBP2,GCFC2,GEMIN4,GEN1,GINS1,GINS2,GINS4,GPHN,GPSM2,GYPC,H2AFY,H2AFY2,H2AFZ,HASPIN,HAUS2,HAUS4,HAUS5,HAUS6,HCK,HDAC4,HEATR1,HELLS,HENMT1,HESX1,HIP1,HIP1R,HLTF,HMCES,HMGA1,HMGA2,HMGB2,HMGB3,HMMR,HOOK1,HOXA10,HOXA7,HOXA9,HOXB2,HOXB3,HOXB4,HOXB6,HOXB7,HSD3B7,HYLS1,IFFO2,IKZF1,INCENP,INPP5D,IPO5,IQGAP1,IRF5,ITGB3BP,JADE1,JDP2,KANK1,KCNAB2,KIAA0586,KIF11,KIF14,KIF15,KIF1B,KIF20B,KIF21A,KIF21B,KIF22,KIF23,KIF24,KIF2C,KIF4A,KIFC1,KLF1,KNL1,KNOP1,KNTC1,LCP1,LMNB1,LMNB2,LONP1,LPCAT2,LRPPRC,LRRC34,LRRC7,LRRCC1,LSP1,MAD2L1,MAD2L2,MAFF,MAK16,MALT1,MAP2K6,MAP7,MARCKSL1,MAST1,MCM10,MCM2,MCM3,MCM4,MCM5,MCM6,MCM7,MCM8,MCMBP,MDFIC,MEX3A,MIS18A,MIS18BP1,MMS22L,MNS1,MRE11,MRPL1,MRPL52,MRPS27,MRPS35,MRPS9,MSH2,MSH6,MTBP,MUC1,MVB12A,MYBL2,MYH10,MYO1G,NARS,NARS2,NASP,NAT10,NCAPD2,NCAPG,NCAPG2,NCAPH,NCL,NDC1,NDC80,NEIL2,NEK2,NFE2L3,NFIX,NLE1,NLRP2,NOC3L,NOL10,NOL11,NOL9,NOLC1,NOP58,NPM1,NPM3,NR1D1,NSD2,NUF2,NUFIP1,NUP160,NUSAP1,OBSCN,OIP5,ORC1,ORC2,ORC3,ORC6,PABPC4,PAK1,PARP2,PARPBP,PCLAF,PCNA,PDCD11,PDLIM2,PER2,PHF6,PIK3R5,PIM1,PKMYT1,PLIN2,PLK1,PLK4,PLS1,PODXL,POLA1,POLA2,POLD3,POLE,POLE2,POLQ,POLR1A,POLR1B,POLR1E,POU6F1,PRIM1,PRIM2,PRKDC,PTPN13,PUM3,PXN,PYCARD,RAB29,RACGAP1,RAD18,RAD51,RAD51AP1,RAD51D,RAPGEF6,RASSF2,RASSF5,RBL1,RDH10,REC8,REXO5,RFC2,RFC3,RFC4,RFC5,RFWD3,RIF1,RMI1,RPA2,RPA3,RPGR,RPL22,RPL22L1,RPL39L,RPP30,RPS4Y1,RRAGD,RRP12,RRP1B,RSL1D1,RSL24D1,RTTN,RUNX3,SASS6,SCMH1,SDAD1,SEPT8,SETD7,SGO1,SGO2,SH3GL3,SHCBP1,SHMT2,SIPA1L1,SKA1,SKA3,SKP2,SLC16A1,SLC1A4,SLC7A11,SLC8A3,SMAD6,SMARCC1,SMC1A,SMC2,SMC3,SMC4,SNTB2,SNX10,SOS1,SOX4,SP4,SPAG16,SPAG4,SPAG5,SPATS2L,SPC24,SPC25,SPDL1,SPI1,SPIN1,SPTAN1,STARD9,STAT4,STMN1,SUPT16H,SUV39H2,SWAP70,SYCE2,SYN1,TAF1A,TAF1B,TAF4B,TAF5,TBC1D31,TCF4,TCF7L2,TCOF1,TCTN2,TEK,TFAM,TFAP2E,TFAP4,TFEC,TGIF1,TGIF2,THAP10,THAP9,THOC1,THOC3,TIMELESS,TIPIN,TLN2,TMPO,TNKS1BP1,TOP2A,TOPBP1,TPX2,TRAF5,TRAIP,TRERF1,TRIB2,TRIM32,TRIP13,TSEN15,TSR1,TTC12,TTC28,TTLL1,TTLL4,TUBB6,TUBGCP5,TWISTNB,TWNK,TYMS,UBLCP1,UHRF1,URB2,USP2,USP51,UTP14A,UTP20,WDHD1,WDR76,WEE1,WT1,XPO1,ZBED3,ZC3H8,ZFHX3,ZFP36L1,ZNF506,ZNF74,ZNF804A,ZRANB3,ZWILCH
	GO:0031261	DNA replication preinitiation complex	5	5	0.333557	0.000183562	14.9899	0.00584193	CDC45,GINS1,GINS2,GINS4,ORC3
	GO:0032993	protein-DNA complex	175	24	11.6745	0.00180728	2.05576	0.0402621	CDC45,FOS,GINS1,GINS2,GINS4,H2AFY,H2AFY2,H2AFZ,HMGA2,LEF1,MCM3,NPM1,ORC3,PCNA,POLA1,POLA2,POLD3,PRIM1,PRIM2,PRKDC,RPA2,RPA3,SOS1,TCF7L2
	GO:0005654	nucleoplasm	3975	444	265.178	3.755e-28	1.67435	1.88219e-25	AJUBA,AKNA,AKR1B1,ALDH1B1,ALKBH2,ALKBH8,AMER1,AMMECR1,AMOT,ANAPC1,ANLN,ANP32E,ANXA1,APOBEC3B,AQP3,ARNTL2,ASF1B,ATAD2,ATF3,ATP10D,ATR,AURKA,AURKB,BAALC,BAIAP2L1,BASP1,BCL11A,BCL2,BCL9,BDH1,BLM,BRCA1,BRCA2,BRIP1,BRIX1,CAD,CAPG,CASZ1,CBFB,CBR3,CBX1,CBX2,CBX5,CCNA2,CCND2,CCNE1,CCNE2,CD33,CD3EAP,CDC25A,CDC25B,CDC25C,CDC45,CDC6,CDC7,CDCA2,CDCA5,CDCA7,CDCA7L,CDCA8,CDK1,CDK4,CDK6,CDT1,CENPE,CENPF,CENPH,CENPI,CENPJ,CENPK,CENPO,CENPP,CENPQ,CENPU,CHAF1B,CHEK1,CHEK2,CHML,CIART,CIITA,CLSPN,CNTLN,COA6,COA7,CSE1L,CSF1,CSNK1E,CTDSPL2,CTNNBL1,CUTC,CYB5RL,DARS2,DBF4,DCAF4,DDX11,DEF6,DEK,DENND1A,DHODH,DIEXF,DNA2,DNMT3B,DSCC1,DSN1,DTL,DTX3,E2F1,E2F2,E2F5,E2F7,E2F8,ECT2,EIF3E,ELP2,EPAS1,EPB41L2,EPB41L5,ERCC8,ERI1,ESCO2,ESF1,ETV5,EXO1,EXOSC2,EXOSC5,EXOSC8,EXOSC9,FAAP24,FAM111A,FANCA,FANCB,FANCC,FANCD2,FANCE,FANCG,FANCI,FANCL,FBL,FBXO5,FEN1,FKBP5,FOS,FOSL2,FOXM1,FOXP1,GAR1,GATA2,GBP2,GCFC2,GDF11,GEMIN4,GEN1,GINS1,GINS2,GINS3,GINS4,GMNN,H2AFY,H2AFY2,HADH,HASPIN,HAUS6,HAVCR2,HCK,HDAC4,HDGFL3,HEATR1,HLTF,HMGA1,HMGA2,HMGB2,HNRNPA1,HNRNPA3,HOXA7,HOXA9,HOXB2,HOXB3,HOXB4,HOXB7,HPGDS,HS6ST1,IKZF1,IKZF2,INCENP,IPO11,ITGB3BP,JADE1,KAT14,KIF20B,KIF22,KIF23,KIF4A,KLF1,KNL1,KYNU,LARS,LEF1,LIG1,LIG3,LIN9,LITAF,LMNB1,LONP1,LRPPRC,LRRC7,LSM11,MAD2L1,MAD2L2,MAFF,MAP2K6,MAPK8,MCM10,MCM2,MCM3,MCM4,MCM5,MCM6,MCM7,MCM8,MCMBP,MCUB,MECOM,MIS18A,MIS18BP1,MMS22L,MORC4,MRE11,MRPL52,MRPS27,MSH2,MSH3,MSH6,MVB12A,MYB,MYBL2,NAMPT,NARS2,NASP,NAT10,NCAPD2,NCAPG2,NCAPH,NCL,NDC80,NEDD4L,NEIL2,NEIL3,NEK2,NFIX,NLE1,NOB1,NOC3L,NOL11,NOL9,NOLC1,NOP58,NOTCH2,NPM1,NPM3,NR1D1,NSD2,NUF2,NUFIP1,OAS3,OBSCN,OIP5,ORC1,ORC2,ORC3,ORC6,PAK1,PALB2,PARP2,PARPBP,PCBD1,PCGF6,PCLAF,PCNA,PDCD11,PEX2,PHF11,PHF19,PHF6,PHF7,PIM1,PKMYT1,PLAGL1,PLEKHA5,PLK1,PM20D2,POLA1,POLA2,POLD3,POLE,POLE2,POLQ,POLR1A,POLR1B,POLR1E,POU6F1,PPARGC1B,PPM1H,PPP1R13B,PPP1R13L,PPP1R16B,PRIM1,PRIM2,PRKD3,PRKDC,PRPF4,PRPF40B,PSMC3IP,PSMG1,PTPN13,PTPN9,PUM3,PYCARD,RACGAP1,RAD18,RAD51,RAD51AP1,RAD51D,RAD54L,RASSF2,RBBP9,RBFOX2,RBL1,RFC2,RFC3,RFC4,RFC5,RFWD3,RFXAP,RIF1,RMI1,RMI2,RNASEH2A,RNASEH2B,RPA2,RPA3,RPP30,RPS4Y1,RRAGD,RRP1B,RSL24D1,RUNX3,SAP30,SCAPER,SCMH1,SDAD1,SETD7,SF3A3,SGO1,SGO2,SHMT1,SKP2,SLC40A1,SMAD6,SMAGP,SMARCC1,SMC1A,SMC2,SMC3,SMC4,SMURF2,SNRPE,SOX4,SP4,SPATS2L,SPC24,SPI1,SPIN1,SPIN3,SPIN4,SPN,SPRED1,SRPK1,STAC3,STAP1,STAT4,SUPT16H,SUPT3H,SUV39H2,SYCE2,TAF15,TAF1A,TAF1B,TAF4B,TAF5,TCF7L2,TCOF1,TDP1,TFAP4,TFEC,TGIF1,TGIF2,THOC1,THOC3,TICRR,TIMELESS,TIPIN,TMEM173,TMEM192,TOP2A,TOPBP1,TPX2,TRERF1,TRIB3,TRIM16,TRIM22,TRIM45,TSEN15,TSR1,TWISTNB,UBE2D1,UBLCP1,UHRF1,UNG,USP1,USP13,USP2,USP28,UTP14A,UTP20,WDHD1,WDR5,WEE1,WT1,XPO1,XPOT,ZBTB10,ZBTB24,ZC3H13,ZC3H8,ZCCHC18,ZCCHC8,ZFHX3,ZMIZ1,ZNF395,ZNF480,ZNF609,ZNF74,ZNF85,ZRANB3
	GO:0031981	nuclear lumen	4746	494	316.612	2.80588e-25	1.56027	6.25088e-23	AJUBA,AKNA,AKR1B1,ALDH1B1,ALKBH2,ALKBH8,AMER1,AMMECR1,AMOT,ANAPC1,ANLN,ANP32E,ANXA1,APOBEC3B,AQP3,ARNTL2,ASF1B,ATAD2,ATF3,ATP10D,ATR,AURKA,AURKB,BAALC,BAIAP2L1,BASP1,BCL11A,BCL2,BCL9,BDH1,BLM,BRCA1,BRCA2,BRIP1,BRIX1,BUB1B,CAD,CAPG,CASZ1,CBFB,CBR3,CBX1,CBX2,CBX5,CCNA2,CCND2,CCNE1,CCNE2,CD33,CD3EAP,CDC25A,CDC25B,CDC25C,CDC45,CDC6,CDC7,CDCA2,CDCA5,CDCA7,CDCA7L,CDCA8,CDK1,CDK4,CDK6,CDT1,CENPE,CENPF,CENPH,CENPI,CENPJ,CENPK,CENPO,CENPP,CENPQ,CENPU,CHAF1A,CHAF1B,CHEK1,CHEK2,CHML,CIART,CIITA,CLSPN,CNTLN,COA6,COA7,CSE1L,CSF1,CSNK1E,CTDSPL2,CTNNBL1,CUTC,CYB5RL,DARS2,DBF4,DCAF4,DDX11,DDX50,DEF6,DEK,DENND1A,DHODH,DIAPH2,DIEXF,DLX1,DMC1,DNA2,DNMT3B,DSCC1,DSN1,DTL,DTX3,E2F1,E2F2,E2F5,E2F7,E2F8,ECT2,EIF3E,ELP2,EPAS1,EPB41L2,EPB41L5,ERCC8,ERG,ERI1,ESCO2,ESF1,ETV5,EXO1,EXOSC2,EXOSC5,EXOSC8,EXOSC9,EZR,FAAP24,FAM111A,FANCA,FANCB,FANCC,FANCD2,FANCE,FANCG,FANCI,FANCL,FBL,FBXO5,FEN1,FIGN,FIGNL1,FKBP5,FOS,FOSL2,FOXM1,FOXN3,FOXP1,GAR1,GATA2,GBP2,GCFC2,GDF11,GEMIN4,GEN1,GINS1,GINS2,GINS3,GINS4,GMNN,H2AFY,H2AFY2,H2AFZ,HADH,HASPIN,HAUS6,HAVCR2,HCK,HDAC4,HDGFL3,HEATR1,HESX1,HLTF,HMGA1,HMGA2,HMGB2,HMGB3,HNRNPA1,HNRNPA3,HOXA10,HOXA7,HOXA9,HOXB2,HOXB3,HOXB4,HOXB6,HOXB7,HPGDS,HS6ST1,IKZF1,IKZF2,INCENP,IPO11,IPO5,IRF5,ITGB3BP,JADE1,JDP2,KAT14,KIF20B,KIF22,KIF23,KIF4A,KLF1,KNL1,KNOP1,KYNU,LARS,LEF1,LIG1,LIG3,LIN9,LITAF,LMNB1,LMNB2,LONP1,LRPPRC,LRRC34,LRRC7,LSM11,MAD2L1,MAD2L2,MAFF,MAK16,MALT1,MAP2K6,MAPK8,MCM10,MCM2,MCM3,MCM4,MCM5,MCM6,MCM7,MCM8,MCMBP,MCUB,MDFIC,MECOM,MIS18A,MIS18BP1,MMS22L,MORC4,MRE11,MRPL52,MRPS27,MRPS9,MSH2,MSH3,MSH6,MUC1,MVB12A,MYB,MYBL2,NAMPT,NARS2,NASP,NAT10,NCAPD2,NCAPG2,NCAPH,NCL,NDC80,NEDD4L,NEIL2,NEIL3,NEK2,NFE2L3,NFIX,NLE1,NLRP2,NOB1,NOC3L,NOL10,NOL11,NOL9,NOLC1,NOP58,NOTCH2,NPM1,NPM3,NR1D1,NSD2,NUF2,NUFIP1,NUP205,NUSAP1,OAS3,OBSCN,OIP5,ORC1,ORC2,ORC3,ORC6,PAK1,PALB2,PARP2,PARPBP,PCBD1,PCGF6,PCLAF,PCNA,PDCD11,PER2,PEX2,PHF11,PHF19,PHF6,PHF7,PIM1,PKMYT1,PLAGL1,PLEKHA5,PLK1,PLK4,PM20D2,PODXL,POLA1,POLA2,POLD3,POLE,POLE2,POLQ,POLR1A,POLR1B,POLR1E,POU6F1,PPARGC1B,PPM1H,PPP1R13B,PPP1R13L,PPP1R16B,PRIM1,PRIM2,PRKD3,PRKDC,PRPF4,PRPF40B,PSMC3IP,PSMG1,PTPN13,PTPN9,PUM3,PYCARD,RACGAP1,RAD18,RAD51,RAD51AP1,RAD51D,RAD54L,RASSF2,RBBP9,RBFOX2,RBL1,REC8,REXO5,RFC2,RFC3,RFC4,RFC5,RFWD3,RFXAP,RIF1,RMI1,RMI2,RNASEH2A,RNASEH2B,RPA2,RPA3,RPP30,RPS4Y1,RRAGD,RRP12,RRP1B,RSL1D1,RSL24D1,RUNX3,SAP30,SCAPER,SCMH1,SDAD1,SETD7,SF3A3,SGO1,SGO2,SHMT1,SKP2,SLC40A1,SMAD6,SMAGP,SMARCC1,SMC1A,SMC2,SMC3,SMC4,SMURF2,SNRPE,SOX4,SP4,SPATS2L,SPC24,SPI1,SPIN1,SPIN3,SPIN4,SPN,SPRED1,SRPK1,STAC3,STAP1,STAT4,SUPT16H,SUPT3H,SUV39H2,SYCE2,SYN1,TAF15,TAF1A,TAF1B,TAF4B,TAF5,TCF4,TCF7L2,TCOF1,TDP1,TFAP2E,TFAP4,TFEC,TGIF1,TGIF2,THAP10,THAP9,THOC1,THOC3,TICRR,TIMELESS,TIPIN,TMEM173,TMEM192,TNKS1BP1,TOP2A,TOPBP1,TPX2,TRAIP,TRERF1,TRIB3,TRIM16,TRIM22,TRIM45,TSEN15,TSR1,TWISTNB,TYMS,UBE2D1,UBLCP1,UHRF1,UNG,URB2,USP1,USP13,USP2,USP28,UTP14A,UTP20,WDHD1,WDR5,WEE1,WT1,XPO1,XPOT,ZBED3,ZBTB10,ZBTB24,ZC3H13,ZC3H8,ZCCHC18,ZCCHC8,ZFHX3,ZMIZ1,ZNF395,ZNF480,ZNF506,ZNF609,ZNF74,ZNF85,ZRANB3
	GO:0005634	nucleus	7504	702	500.603	1.68616e-26	1.40231	5.63457e-24	AAK1,ACACB,AEBP1,AFMID,AHCY,AJUBA,AKAP6,AKAP7,AKNA,AKR1B1,AKR1C3,ALDH1B1,ALKBH2,ALKBH8,AMER1,AMMECR1,AMOT,ANAPC1,ANLN,ANP32E,ANXA1,APLP2,APOBEC3B,AQP3,ARHGAP22,ARNTL2,ASF1B,ASPM,ATAD2,ATAD5,ATF3,ATF7IP2,ATP10D,ATP23,ATR,AURKA,AURKB,AUTS2,BAALC,BAIAP2L1,BASP1,BBS4,BCL11A,BCL2,BCL9,BDH1,BEX2,BLM,BRCA1,BRCA2,BRIP1,BRIX1,BUB1B,C15orf41,CABLES1,CAD,CALB1,CAPG,CASZ1,CBFB,CBR3,CBX1,CBX2,CBX5,CCDC69,CCNA2,CCNB2,CCND2,CCNE1,CCNE2,CCNF,CD33,CD38,CD3EAP,CD74,CDADC1,CDC25A,CDC25B,CDC25C,CDC45,CDC6,CDC7,CDCA2,CDCA5,CDCA7,CDCA7L,CDCA8,CDK1,CDK18,CDK4,CDK6,CDT1,CEBPZ,CENPE,CENPF,CENPH,CENPI,CENPJ,CENPK,CENPO,CENPP,CENPQ,CENPU,CHAF1A,CHAF1B,CHEK1,CHEK2,CHML,CIART,CIITA,CLGN,CLIC2,CLSPN,CNTLN,COA6,COA7,CRYGD,CSE1L,CSF1,CSNK1E,CTDSPL2,CTNNBL1,CUTC,CXorf21,CYB5RL,DAPK1,DAPK2,DARS2,DBF4,DCAF4,DDIAS,DDX10,DDX11,DDX50,DEF6,DEK,DENND1A,DEPDC1,DHODH,DHX32,DHX35,DIAPH2,DIAPH3,DIEXF,DISC1,DLC1,DLGAP5,DLX1,DMC1,DNA2,DNMT3B,DSCC1,DSN1,DTL,DTX3,E2F1,E2F2,E2F5,E2F7,E2F8,ECT2,EGLN1,EIF3E,EIF4EBP1,ELP2,EPAS1,EPB41L2,EPB41L5,ERCC8,ERG,ERI1,ESCO2,ESF1,ESPL1,ETV5,EXO1,EXOSC2,EXOSC5,EXOSC8,EXOSC9,EZR,FAAP24,FAM105A,FAM111A,FAM169A,FAM83G,FANCA,FANCB,FANCC,FANCD2,FANCE,FANCG,FANCI,FANCL,FBL,FBXO43,FBXO5,FEN1,FIGN,FIGNL1,FKBP5,FKTN,FLNB,FOS,FOSL2,FOXM1,FOXN3,FOXP1,GAR1,GATA2,GBP2,GBP4,GCFC2,GDF11,GEMIN4,GEN1,GINS1,GINS2,GINS3,GINS4,GMNN,H2AFY,H2AFY2,H2AFZ,HADH,HASPIN,HAUS6,HAVCR2,HCK,HDAC4,HDGFL3,HEATR1,HELLS,HENMT1,HESX1,HIP1,HLTF,HMGA1,HMGA2,HMGB2,HMGB3,HNRNPA1,HNRNPA3,HOXA10,HOXA7,HOXA9,HOXB2,HOXB3,HOXB4,HOXB6,HOXB7,HPGDS,HS6ST1,HSH2D,HYLS1,IKZF1,IKZF2,IL15RA,IMPDH2,INCENP,IPO11,IPO5,IQGAP1,IRF5,ITGB3BP,JADE1,JDP2,KANK1,KAT14,KIAA1614,KIF11,KIF14,KIF20B,KIF22,KIF23,KIF2C,KIF4A,KIFC1,KLF1,KNL1,KNOP1,KNTC1,KYNU,LARS,LBH,LDHA,LEF1,LGALS9,LIG1,LIG3,LIN9,LITAF,LMNB1,LMNB2,LONP1,LOX,LRPPRC,LRRC34,LRRC7,LSM11,MAD2L1,MAD2L2,MAFF,MAK16,MALT1,MAP2K6,MAP3K20,MAPK8,MCM10,MCM2,MCM3,MCM4,MCM5,MCM6,MCM7,MCM8,MCMBP,MCUB,MDFIC,MECOM,MECR,MELK,MEX3A,MGST1,MIS18A,MIS18BP1,MKL2,MMS22L,MND1,MNS1,MORC4,MRE11,MRPL52,MRPS27,MRPS9,MSH2,MSH3,MSH6,MTAP,MTMR8,MUC1,MVB12A,MYB,MYBL2,MYH10,NAA15,NAMPT,NARS2,NASP,NAT10,NCAPD2,NCAPG,NCAPG2,NCAPH,NCL,NDC1,NDC80,NEDD4L,NEIL2,NEIL3,NEK2,NEMP1,NEMP2,NFE2L3,NFIX,NLE1,NLRP2,NLRP3,NMNAT3,NOB1,NOC3L,NOL10,NOL11,NOL9,NOLC1,NOP58,NOTCH2,NPM1,NPM3,NR1D1,NSD2,NUDT6,NUF2,NUFIP1,NUP155,NUP160,NUP188,NUP205,NUP210,NUP62CL,NUSAP1,OAS3,OBSCN,OIP5,ORC1,ORC2,ORC3,ORC6,OTUB2,P2RX4,P2RX7,PABPC4,PAK1,PALB2,PARP16,PARP2,PARPBP,PCBD1,PCGF6,PCLAF,PCNA,PDCD11,PDCD4,PDLIM2,PER2,PEX2,PHF11,PHF19,PHF6,PHF7,PIK3R5,PIM1,PKMYT1,PLAGL1,PLEKHA5,PLIN2,PLK1,PLK4,PM20D2,PMS1,PODXL,POLA1,POLA2,POLD3,POLE,POLE2,POLQ,POLR1A,POLR1B,POLR1E,POU6F1,PPARGC1B,PPM1H,PPP1R13B,PPP1R13L,PPP1R16B,PRDM8,PRDX1,PRIM1,PRIM2,PRIMPOL,PRKD3,PRKDC,PRPF4,PRPF40B,PRR11,PSMC3IP,PSMG1,PTPN13,PTPN22,PTPN9,PUM3,PUS7,PYCARD,RACGAP1,RAD18,RAD51,RAD51AP1,RAD51D,RAD54B,RAD54L,RASSF2,RASSF5,RAVER2,RBBP9,RBFOX2,RBL1,RCBTB1,REC8,REXO5,RFC2,RFC3,RFC4,RFC5,RFWD3,RFXAP,RIBC2,RIDA,RIF1,RMI1,RMI2,RNASEH2A,RNASEH2B,RPA2,RPA3,RPAP1,RPL22,RPP30,RPS4Y1,RRAGD,RRM1,RRP12,RRP1B,RSL1D1,RSL24D1,RTKN2,RUNX3,SAAL1,SACS,SAMSN1,SAP30,SASH3,SCAPER,SCMH1,SCRN1,SDAD1,SEPHS1,SETD7,SF3A3,SGO1,SGO2,SHMT1,SHMT2,SKP2,SLC40A1,SMAD6,SMAGP,SMARCC1,SMC1A,SMC2,SMC3,SMC4,SMURF2,SNRPE,SNX10,SOX4,SP4,SPAG4,SPATS2L,SPC24,SPC25,SPDL1,SPI1,SPIN1,SPIN3,SPIN4,SPN,SPRED1,SRPK1,STAC3,STAP1,STARD9,STAT4,SUPT16H,SUPT3H,SUV39H2,SWAP70,SYCE2,SYN1,TAF15,TAF1A,TAF1B,TAF4B,TAF5,TARBP1,TCF19,TCF4,TCF7L2,TCOF1,TDP1,TES,TESMIN,TET1,TFAM,TFAP2E,TFAP4,TFEC,TGFBR1,TGIF1,TGIF2,THAP10,THAP9,THOC1,THOC3,TICRR,TIMELESS,TIPIN,TMEM173,TMEM192,TMPO,TNKS1BP1,TOP2A,TOPBP1,TPX2,TRAIP,TRERF1,TRIB2,TRIB3,TRIM16,TRIM22,TRIM32,TRIM45,TRIM6,TRIP13,TSEN15,TSPYL5,TSR1,TUBB6,TWISTNB,TXLNG,TYMS,TYRO3,UBAP2,UBE2D1,UBLCP1,UHRF1,UNG,URB2,USP1,USP13,USP2,USP28,UTP14A,UTP20,WDHD1,WDR5,WDR76,WDYHV1,WEE1,WT1,XPO1,XPOT,YPEL1,ZBED3,ZBTB10,ZBTB24,ZBTB44,ZC3H13,ZC3H8,ZCCHC18,ZCCHC8,ZFHX3,ZFP36L1,ZFP36L2,ZFP69,ZFP82,ZFP90,ZMIZ1,ZMYM1,ZNF107,ZNF114,ZNF138,ZNF141,ZNF215,ZNF253,ZNF257,ZNF273,ZNF280C,ZNF354C,ZNF391,ZNF395,ZNF43,ZNF462,ZNF480,ZNF485,ZNF486,ZNF491,ZNF493,ZNF506,ZNF516,ZNF519,ZNF521,ZNF525,ZNF527,ZNF530,ZNF558,ZNF57,ZNF609,ZNF660,ZNF670,ZNF681,ZNF682,ZNF695,ZNF704,ZNF711,ZNF724,ZNF726,ZNF730,ZNF736,ZNF737,ZNF738,ZNF74,ZNF804A,ZNF813,ZNF827,ZNF829,ZNF85,ZNF90,ZNF91,ZNF93,ZRANB3,ZSCAN2
	GO:0070013	intracellular organelle lumen	5861	572	390.996	9.41906e-24	1.46293	1.34894e-21	AADAT,ABCE1,ACAA2,ACAT1,ACOT11,ACOT4,ACSM3,ADA,ADAMTSL4,AJUBA,AK4,AKNA,AKR1B1,ALDH1B1,ALDH2,ALDH5A1,ALKBH2,ALKBH8,AMER1,AMMECR1,AMOT,ANAPC1,ANLN,ANP32E,ANXA1,APLP2,APOBEC3B,APOL1,AQP3,ARHGAP9,ARNTL2,ASF1B,ATAD2,ATF3,ATP10D,ATR,AURKA,AURKB,BAALC,BAIAP2L1,BASP1,BCL11A,BCL2,BCL9,BDH1,BLM,BRCA1,BRCA2,BRIP1,BRIX1,BUB1B,CA5B,CAD,CAPG,CASZ1,CBFB,CBR3,CBX1,CBX2,CBX5,CCNA2,CCND2,CCNE1,CCNE2,CD33,CD3EAP,CD74,CDC25A,CDC25B,CDC25C,CDC45,CDC6,CDC7,CDCA2,CDCA5,CDCA7,CDCA7L,CDCA8,CDK1,CDK4,CDK6,CDT1,CENPE,CENPF,CENPH,CENPI,CENPJ,CENPK,CENPO,CENPP,CENPQ,CENPU,CFP,CHAF1A,CHAF1B,CHCHD4,CHEK1,CHEK2,CHML,CIART,CIITA,CLSPN,CNTLN,COA6,COA7,COLGALT1,CPPED1,CSE1L,CSF1,CSNK1E,CTDSPL2,CTNNBL1,CTSF,CTSS,CUTC,CYB5RL,DAPK2,DARS2,DBF4,DCAF4,DDX11,DDX50,DEF6,DEK,DENND1A,DHODH,DIAPH2,DIEXF,DLX1,DMC1,DNA2,DNMT3B,DOCK2,DSCC1,DSN1,DTL,DTX3,E2F1,E2F2,E2F5,E2F7,E2F8,EARS2,ECT2,EIF3E,ELP2,EPAS1,EPB41L2,EPB41L5,ERAP2,ERCC8,ERG,ERI1,ERO1A,ESCO2,ESF1,ETFBKMT,ETFDH,ETV5,EXO1,EXOSC2,EXOSC5,EXOSC8,EXOSC9,EZR,FAAP24,FAM111A,FANCA,FANCB,FANCC,FANCD2,FANCE,FANCG,FANCI,FANCL,FBL,FBN1,FBXO5,FDX1,FEN1,FIGN,FIGNL1,FKBP5,FKBP7,FOS,FOSL2,FOXM1,FOXN3,FOXP1,FOXRED2,FXN,GAA,GAR1,GARS,GATA2,GBP2,GCFC2,GDF11,GEMIN4,GEN1,GINS1,GINS2,GINS3,GINS4,GMNN,GOLM1,GPT2,H2AFY,H2AFY2,H2AFZ,HADH,HASPIN,HAUS6,HAVCR2,HCK,HDAC4,HDGFL3,HEATR1,HESX1,HEXA,HLTF,HMGA1,HMGA2,HMGB2,HMGB3,HNRNPA1,HNRNPA3,HOXA10,HOXA7,HOXA9,HOXB2,HOXB3,HOXB4,HOXB6,HOXB7,HPGDS,HS6ST1,HSPG2,IGFBP4,IGFBP7,IKZF1,IKZF2,IMPDH2,INCENP,IPO11,IPO5,IRF5,ITGB3BP,JADE1,JDP2,KAT14,KDELC2,KIF20B,KIF22,KIF23,KIF4A,KLF1,KNL1,KNOP1,KYNU,LARS,LEF1,LIAS,LIG1,LIG3,LIN9,LITAF,LMNB1,LMNB2,LONP1,LRPPRC,LRRC34,LRRC7,LSM11,MAD2L1,MAD2L2,MAFF,MAK16,MALT1,MAP2K6,MAPK8,MCCC2,MCM10,MCM2,MCM3,MCM4,MCM5,MCM6,MCM7,MCM8,MCMBP,MCUB,MDFIC,ME3,MECOM,MECR,MELTF,MINPP1,MIPEP,MIS18A,MIS18BP1,MMS22L,MORC4,MRE11,MRPL52,MRPS27,MRPS35,MRPS9,MSH2,MSH3,MSH6,MTHFD1L,MTHFD2,MUC1,MVB12A,MYB,MYBL2,NAMPT,NARS2,NASP,NAT10,NCAPD2,NCAPG2,NCAPH,NCL,NDC80,NEDD4L,NEIL2,NEIL3,NEK2,NFE2L3,NFIX,NLE1,NLRP2,NMNAT3,NOB1,NOC3L,NOL10,NOL11,NOL9,NOLC1,NOP58,NOTCH2,NPM1,NPM3,NR1D1,NSD2,NUBPL,NUF2,NUFIP1,NUP205,NUSAP1,OAS3,OBSCN,OIP5,ORC1,ORC2,ORC3,ORC6,P4HA1,PAK1,PALB2,PARP2,PARPBP,PCBD1,PCGF6,PCK2,PCLAF,PCNA,PDCD11,PDSS1,PER2,PEX2,PHF11,PHF19,PHF6,PHF7,PIM1,PKMYT1,PLAC8,PLAGL1,PLAUR,PLEKHA5,PLK1,PLK4,PM20D2,PODXL,POLA1,POLA2,POLD3,POLE,POLE2,POLQ,POLR1A,POLR1B,POLR1E,POU6F1,PPARGC1B,PPM1H,PPP1R13B,PPP1R13L,PPP1R16B,PRIM1,PRIM2,PRIMPOL,PRKD3,PRKDC,PRPF4,PRPF40B,PSMC3IP,PSMG1,PTPN13,PTPN9,PUM3,PYCARD,RACGAP1,RAD18,RAD51,RAD51AP1,RAD51D,RAD54L,RASSF2,RBBP9,RBFOX2,RBL1,RCN1,REC8,REXO5,RFC2,RFC3,RFC4,RFC5,RFWD3,RFXAP,RIDA,RIF1,RMI1,RMI2,RNASEH2A,RNASEH2B,RPA2,RPA3,RPP30,RPS4Y1,RPUSD4,RRAGD,RRP12,RRP1B,RSL1D1,RSL24D1,RUNX3,SAP30,SARDH,SCAPER,SCMH1,SDAD1,SELENOP,SETD7,SF3A3,SGO1,SGO2,SHMT1,SHMT2,SKP2,SLC27A2,SLC40A1,SMAD6,SMAGP,SMARCC1,SMC1A,SMC2,SMC3,SMC4,SMURF2,SNRPE,SOX4,SP4,SPATS2L,SPC24,SPI1,SPIN1,SPIN3,SPIN4,SPN,SPRED1,SPTAN1,SRPK1,STAC3,STAP1,STAT4,STC2,SUPT16H,SUPT3H,SUV39H2,SYCE2,SYN1,TAF15,TAF1A,TAF1B,TAF4B,TAF5,TCF4,TCF7L2,TCOF1,TDP1,TFAM,TFAP2E,TFAP4,TFEC,TGIF1,TGIF2,THAP10,THAP9,THOC1,THOC3,TICRR,TIMELESS,TIMM44,TIMP2,TIPIN,TMEM173,TMEM192,TNKS1BP1,TOP2A,TOPBP1,TPX2,TRAIP,TRERF1,TRIB3,TRIM16,TRIM22,TRIM45,TSEN15,TSR1,TWISTNB,TWNK,TYMS,TYSND1,UBE2D1,UBLCP1,UHRF1,UNG,URB2,USP1,USP13,USP2,USP28,UTP14A,UTP20,WARS2,WDHD1,WDR5,WEE1,WT1,XPO1,XPOT,ZBED3,ZBTB10,ZBTB24,ZC3H13,ZC3H8,ZCCHC18,ZCCHC8,ZFHX3,ZMIZ1,ZNF395,ZNF480,ZNF506,ZNF609,ZNF74,ZNF85,ZRANB3
	GO:0043233	organelle lumen	5861	572	390.996	9.41906e-24	1.46293	1.45271e-21	AADAT,ABCE1,ACAA2,ACAT1,ACOT11,ACOT4,ACSM3,ADA,ADAMTSL4,AJUBA,AK4,AKNA,AKR1B1,ALDH1B1,ALDH2,ALDH5A1,ALKBH2,ALKBH8,AMER1,AMMECR1,AMOT,ANAPC1,ANLN,ANP32E,ANXA1,APLP2,APOBEC3B,APOL1,AQP3,ARHGAP9,ARNTL2,ASF1B,ATAD2,ATF3,ATP10D,ATR,AURKA,AURKB,BAALC,BAIAP2L1,BASP1,BCL11A,BCL2,BCL9,BDH1,BLM,BRCA1,BRCA2,BRIP1,BRIX1,BUB1B,CA5B,CAD,CAPG,CASZ1,CBFB,CBR3,CBX1,CBX2,CBX5,CCNA2,CCND2,CCNE1,CCNE2,CD33,CD3EAP,CD74,CDC25A,CDC25B,CDC25C,CDC45,CDC6,CDC7,CDCA2,CDCA5,CDCA7,CDCA7L,CDCA8,CDK1,CDK4,CDK6,CDT1,CENPE,CENPF,CENPH,CENPI,CENPJ,CENPK,CENPO,CENPP,CENPQ,CENPU,CFP,CHAF1A,CHAF1B,CHCHD4,CHEK1,CHEK2,CHML,CIART,CIITA,CLSPN,CNTLN,COA6,COA7,COLGALT1,CPPED1,CSE1L,CSF1,CSNK1E,CTDSPL2,CTNNBL1,CTSF,CTSS,CUTC,CYB5RL,DAPK2,DARS2,DBF4,DCAF4,DDX11,DDX50,DEF6,DEK,DENND1A,DHODH,DIAPH2,DIEXF,DLX1,DMC1,DNA2,DNMT3B,DOCK2,DSCC1,DSN1,DTL,DTX3,E2F1,E2F2,E2F5,E2F7,E2F8,EARS2,ECT2,EIF3E,ELP2,EPAS1,EPB41L2,EPB41L5,ERAP2,ERCC8,ERG,ERI1,ERO1A,ESCO2,ESF1,ETFBKMT,ETFDH,ETV5,EXO1,EXOSC2,EXOSC5,EXOSC8,EXOSC9,EZR,FAAP24,FAM111A,FANCA,FANCB,FANCC,FANCD2,FANCE,FANCG,FANCI,FANCL,FBL,FBN1,FBXO5,FDX1,FEN1,FIGN,FIGNL1,FKBP5,FKBP7,FOS,FOSL2,FOXM1,FOXN3,FOXP1,FOXRED2,FXN,GAA,GAR1,GARS,GATA2,GBP2,GCFC2,GDF11,GEMIN4,GEN1,GINS1,GINS2,GINS3,GINS4,GMNN,GOLM1,GPT2,H2AFY,H2AFY2,H2AFZ,HADH,HASPIN,HAUS6,HAVCR2,HCK,HDAC4,HDGFL3,HEATR1,HESX1,HEXA,HLTF,HMGA1,HMGA2,HMGB2,HMGB3,HNRNPA1,HNRNPA3,HOXA10,HOXA7,HOXA9,HOXB2,HOXB3,HOXB4,HOXB6,HOXB7,HPGDS,HS6ST1,HSPG2,IGFBP4,IGFBP7,IKZF1,IKZF2,IMPDH2,INCENP,IPO11,IPO5,IRF5,ITGB3BP,JADE1,JDP2,KAT14,KDELC2,KIF20B,KIF22,KIF23,KIF4A,KLF1,KNL1,KNOP1,KYNU,LARS,LEF1,LIAS,LIG1,LIG3,LIN9,LITAF,LMNB1,LMNB2,LONP1,LRPPRC,LRRC34,LRRC7,LSM11,MAD2L1,MAD2L2,MAFF,MAK16,MALT1,MAP2K6,MAPK8,MCCC2,MCM10,MCM2,MCM3,MCM4,MCM5,MCM6,MCM7,MCM8,MCMBP,MCUB,MDFIC,ME3,MECOM,MECR,MELTF,MINPP1,MIPEP,MIS18A,MIS18BP1,MMS22L,MORC4,MRE11,MRPL52,MRPS27,MRPS35,MRPS9,MSH2,MSH3,MSH6,MTHFD1L,MTHFD2,MUC1,MVB12A,MYB,MYBL2,NAMPT,NARS2,NASP,NAT10,NCAPD2,NCAPG2,NCAPH,NCL,NDC80,NEDD4L,NEIL2,NEIL3,NEK2,NFE2L3,NFIX,NLE1,NLRP2,NMNAT3,NOB1,NOC3L,NOL10,NOL11,NOL9,NOLC1,NOP58,NOTCH2,NPM1,NPM3,NR1D1,NSD2,NUBPL,NUF2,NUFIP1,NUP205,NUSAP1,OAS3,OBSCN,OIP5,ORC1,ORC2,ORC3,ORC6,P4HA1,PAK1,PALB2,PARP2,PARPBP,PCBD1,PCGF6,PCK2,PCLAF,PCNA,PDCD11,PDSS1,PER2,PEX2,PHF11,PHF19,PHF6,PHF7,PIM1,PKMYT1,PLAC8,PLAGL1,PLAUR,PLEKHA5,PLK1,PLK4,PM20D2,PODXL,POLA1,POLA2,POLD3,POLE,POLE2,POLQ,POLR1A,POLR1B,POLR1E,POU6F1,PPARGC1B,PPM1H,PPP1R13B,PPP1R13L,PPP1R16B,PRIM1,PRIM2,PRIMPOL,PRKD3,PRKDC,PRPF4,PRPF40B,PSMC3IP,PSMG1,PTPN13,PTPN9,PUM3,PYCARD,RACGAP1,RAD18,RAD51,RAD51AP1,RAD51D,RAD54L,RASSF2,RBBP9,RBFOX2,RBL1,RCN1,REC8,REXO5,RFC2,RFC3,RFC4,RFC5,RFWD3,RFXAP,RIDA,RIF1,RMI1,RMI2,RNASEH2A,RNASEH2B,RPA2,RPA3,RPP30,RPS4Y1,RPUSD4,RRAGD,RRP12,RRP1B,RSL1D1,RSL24D1,RUNX3,SAP30,SARDH,SCAPER,SCMH1,SDAD1,SELENOP,SETD7,SF3A3,SGO1,SGO2,SHMT1,SHMT2,SKP2,SLC27A2,SLC40A1,SMAD6,SMAGP,SMARCC1,SMC1A,SMC2,SMC3,SMC4,SMURF2,SNRPE,SOX4,SP4,SPATS2L,SPC24,SPI1,SPIN1,SPIN3,SPIN4,SPN,SPRED1,SPTAN1,SRPK1,STAC3,STAP1,STAT4,STC2,SUPT16H,SUPT3H,SUV39H2,SYCE2,SYN1,TAF15,TAF1A,TAF1B,TAF4B,TAF5,TCF4,TCF7L2,TCOF1,TDP1,TFAM,TFAP2E,TFAP4,TFEC,TGIF1,TGIF2,THAP10,THAP9,THOC1,THOC3,TICRR,TIMELESS,TIMM44,TIMP2,TIPIN,TMEM173,TMEM192,TNKS1BP1,TOP2A,TOPBP1,TPX2,TRAIP,TRERF1,TRIB3,TRIM16,TRIM22,TRIM45,TSEN15,TSR1,TWISTNB,TWNK,TYMS,TYSND1,UBE2D1,UBLCP1,UHRF1,UNG,URB2,USP1,USP13,USP2,USP28,UTP14A,UTP20,WARS2,WDHD1,WDR5,WEE1,WT1,XPO1,XPOT,ZBED3,ZBTB10,ZBTB24,ZC3H13,ZC3H8,ZCCHC18,ZCCHC8,ZFHX3,ZMIZ1,ZNF395,ZNF480,ZNF506,ZNF609,ZNF74,ZNF85,ZRANB3
	GO:0031974	membrane-enclosed lumen	5861	572	390.996	9.41906e-24	1.46293	1.25901e-21	AADAT,ABCE1,ACAA2,ACAT1,ACOT11,ACOT4,ACSM3,ADA,ADAMTSL4,AJUBA,AK4,AKNA,AKR1B1,ALDH1B1,ALDH2,ALDH5A1,ALKBH2,ALKBH8,AMER1,AMMECR1,AMOT,ANAPC1,ANLN,ANP32E,ANXA1,APLP2,APOBEC3B,APOL1,AQP3,ARHGAP9,ARNTL2,ASF1B,ATAD2,ATF3,ATP10D,ATR,AURKA,AURKB,BAALC,BAIAP2L1,BASP1,BCL11A,BCL2,BCL9,BDH1,BLM,BRCA1,BRCA2,BRIP1,BRIX1,BUB1B,CA5B,CAD,CAPG,CASZ1,CBFB,CBR3,CBX1,CBX2,CBX5,CCNA2,CCND2,CCNE1,CCNE2,CD33,CD3EAP,CD74,CDC25A,CDC25B,CDC25C,CDC45,CDC6,CDC7,CDCA2,CDCA5,CDCA7,CDCA7L,CDCA8,CDK1,CDK4,CDK6,CDT1,CENPE,CENPF,CENPH,CENPI,CENPJ,CENPK,CENPO,CENPP,CENPQ,CENPU,CFP,CHAF1A,CHAF1B,CHCHD4,CHEK1,CHEK2,CHML,CIART,CIITA,CLSPN,CNTLN,COA6,COA7,COLGALT1,CPPED1,CSE1L,CSF1,CSNK1E,CTDSPL2,CTNNBL1,CTSF,CTSS,CUTC,CYB5RL,DAPK2,DARS2,DBF4,DCAF4,DDX11,DDX50,DEF6,DEK,DENND1A,DHODH,DIAPH2,DIEXF,DLX1,DMC1,DNA2,DNMT3B,DOCK2,DSCC1,DSN1,DTL,DTX3,E2F1,E2F2,E2F5,E2F7,E2F8,EARS2,ECT2,EIF3E,ELP2,EPAS1,EPB41L2,EPB41L5,ERAP2,ERCC8,ERG,ERI1,ERO1A,ESCO2,ESF1,ETFBKMT,ETFDH,ETV5,EXO1,EXOSC2,EXOSC5,EXOSC8,EXOSC9,EZR,FAAP24,FAM111A,FANCA,FANCB,FANCC,FANCD2,FANCE,FANCG,FANCI,FANCL,FBL,FBN1,FBXO5,FDX1,FEN1,FIGN,FIGNL1,FKBP5,FKBP7,FOS,FOSL2,FOXM1,FOXN3,FOXP1,FOXRED2,FXN,GAA,GAR1,GARS,GATA2,GBP2,GCFC2,GDF11,GEMIN4,GEN1,GINS1,GINS2,GINS3,GINS4,GMNN,GOLM1,GPT2,H2AFY,H2AFY2,H2AFZ,HADH,HASPIN,HAUS6,HAVCR2,HCK,HDAC4,HDGFL3,HEATR1,HESX1,HEXA,HLTF,HMGA1,HMGA2,HMGB2,HMGB3,HNRNPA1,HNRNPA3,HOXA10,HOXA7,HOXA9,HOXB2,HOXB3,HOXB4,HOXB6,HOXB7,HPGDS,HS6ST1,HSPG2,IGFBP4,IGFBP7,IKZF1,IKZF2,IMPDH2,INCENP,IPO11,IPO5,IRF5,ITGB3BP,JADE1,JDP2,KAT14,KDELC2,KIF20B,KIF22,KIF23,KIF4A,KLF1,KNL1,KNOP1,KYNU,LARS,LEF1,LIAS,LIG1,LIG3,LIN9,LITAF,LMNB1,LMNB2,LONP1,LRPPRC,LRRC34,LRRC7,LSM11,MAD2L1,MAD2L2,MAFF,MAK16,MALT1,MAP2K6,MAPK8,MCCC2,MCM10,MCM2,MCM3,MCM4,MCM5,MCM6,MCM7,MCM8,MCMBP,MCUB,MDFIC,ME3,MECOM,MECR,MELTF,MINPP1,MIPEP,MIS18A,MIS18BP1,MMS22L,MORC4,MRE11,MRPL52,MRPS27,MRPS35,MRPS9,MSH2,MSH3,MSH6,MTHFD1L,MTHFD2,MUC1,MVB12A,MYB,MYBL2,NAMPT,NARS2,NASP,NAT10,NCAPD2,NCAPG2,NCAPH,NCL,NDC80,NEDD4L,NEIL2,NEIL3,NEK2,NFE2L3,NFIX,NLE1,NLRP2,NMNAT3,NOB1,NOC3L,NOL10,NOL11,NOL9,NOLC1,NOP58,NOTCH2,NPM1,NPM3,NR1D1,NSD2,NUBPL,NUF2,NUFIP1,NUP205,NUSAP1,OAS3,OBSCN,OIP5,ORC1,ORC2,ORC3,ORC6,P4HA1,PAK1,PALB2,PARP2,PARPBP,PCBD1,PCGF6,PCK2,PCLAF,PCNA,PDCD11,PDSS1,PER2,PEX2,PHF11,PHF19,PHF6,PHF7,PIM1,PKMYT1,PLAC8,PLAGL1,PLAUR,PLEKHA5,PLK1,PLK4,PM20D2,PODXL,POLA1,POLA2,POLD3,POLE,POLE2,POLQ,POLR1A,POLR1B,POLR1E,POU6F1,PPARGC1B,PPM1H,PPP1R13B,PPP1R13L,PPP1R16B,PRIM1,PRIM2,PRIMPOL,PRKD3,PRKDC,PRPF4,PRPF40B,PSMC3IP,PSMG1,PTPN13,PTPN9,PUM3,PYCARD,RACGAP1,RAD18,RAD51,RAD51AP1,RAD51D,RAD54L,RASSF2,RBBP9,RBFOX2,RBL1,RCN1,REC8,REXO5,RFC2,RFC3,RFC4,RFC5,RFWD3,RFXAP,RIDA,RIF1,RMI1,RMI2,RNASEH2A,RNASEH2B,RPA2,RPA3,RPP30,RPS4Y1,RPUSD4,RRAGD,RRP12,RRP1B,RSL1D1,RSL24D1,RUNX3,SAP30,SARDH,SCAPER,SCMH1,SDAD1,SELENOP,SETD7,SF3A3,SGO1,SGO2,SHMT1,SHMT2,SKP2,SLC27A2,SLC40A1,SMAD6,SMAGP,SMARCC1,SMC1A,SMC2,SMC3,SMC4,SMURF2,SNRPE,SOX4,SP4,SPATS2L,SPC24,SPI1,SPIN1,SPIN3,SPIN4,SPN,SPRED1,SPTAN1,SRPK1,STAC3,STAP1,STAT4,STC2,SUPT16H,SUPT3H,SUV39H2,SYCE2,SYN1,TAF15,TAF1A,TAF1B,TAF4B,TAF5,TCF4,TCF7L2,TCOF1,TDP1,TFAM,TFAP2E,TFAP4,TFEC,TGIF1,TGIF2,THAP10,THAP9,THOC1,THOC3,TICRR,TIMELESS,TIMM44,TIMP2,TIPIN,TMEM173,TMEM192,TNKS1BP1,TOP2A,TOPBP1,TPX2,TRAIP,TRERF1,TRIB3,TRIM16,TRIM22,TRIM45,TSEN15,TSR1,TWISTNB,TWNK,TYMS,TYSND1,UBE2D1,UBLCP1,UHRF1,UNG,URB2,USP1,USP13,USP2,USP28,UTP14A,UTP20,WARS2,WDHD1,WDR5,WEE1,WT1,XPO1,XPOT,ZBED3,ZBTB10,ZBTB24,ZC3H13,ZC3H8,ZCCHC18,ZCCHC8,ZFHX3,ZMIZ1,ZNF395,ZNF480,ZNF506,ZNF609,ZNF74,ZNF85,ZRANB3
	GO:0005658	alpha DNA polymerase:primase complex	5	5	0.333557	0.000183562	14.9899	0.00575065	MCM3,POLA1,POLA2,PRIM1,PRIM2
	GO:0043601	nuclear replisome	25	8	1.66779	0.000779269	4.79678	0.021114	MCM3,POLA1,POLA2,POLD3,PRIM1,PRIM2,RPA2,RPA3
	GO:0043596	nuclear replication fork	42	18	2.80188	1.42953e-08	6.42426	7.7465e-07	CDC45,GINS2,GINS4,MCM10,MCM3,MMS22L,PCNA,POLA1,POLA2,POLD3,PRIM1,PRIM2,RPA2,RPA3,TIMELESS,TIPIN,WDHD1,ZRANB3
	GO:0005657	replication fork	72	30	4.80322	4.16086e-13	6.24581	2.87673e-11	BLM,CDC45,CHEK1,CXorf57,GINS2,GINS4,HMCES,MCM10,MCM3,MMS22L,MRE11,PCNA,POLA1,POLA2,POLD3,PRIM1,PRIM2,RAD18,RAD51D,RFC2,RFC3,RFC4,RFC5,RPA2,RPA3,TIMELESS,TIPIN,UHRF1,WDHD1,ZRANB3
	GO:0000228	nuclear chromosome	1264	153	84.3232	2.07129e-11	1.81445	1.33965e-09	ANP32E,ARNTL2,ASF1B,ATF3,ATR,AURKA,AURKB,BLM,BRCA1,BRCA2,BUB1B,CBX1,CBX5,CDC45,CDCA5,CDK1,CENPK,CENPO,CHAF1A,CHAF1B,CHEK1,CTDSPL2,DDX11,DLX1,DMC1,DNA2,DSN1,E2F1,E2F2,E2F5,E2F7,E2F8,EPAS1,ERG,ESCO2,ETV5,EXOSC9,FEN1,FIGNL1,FOS,FOSL2,FOXM1,FOXN3,FOXP1,GAR1,GINS1,GINS2,GINS4,H2AFY,H2AFY2,H2AFZ,HESX1,HMGA2,HMGB2,HMGB3,HOXA10,HOXA7,HOXA9,HOXB2,HOXB3,HOXB4,HOXB6,HOXB7,IKZF1,INCENP,IRF5,JDP2,KLF1,LRPPRC,MAFF,MCM10,MCM2,MCM3,MCM4,MCM5,MCM6,MCM7,MCMBP,MIS18BP1,MMS22L,MRE11,MSH2,MSH6,MUC1,NASP,NAT10,NCAPD2,NCAPH,NDC80,NEK2,NFE2L3,NFIX,NLRP2,NR1D1,NUF2,NUFIP1,ORC1,ORC2,ORC3,ORC6,PCNA,PLK1,POLA1,POLA2,POLD3,POLE,POLE2,POU6F1,PRIM1,PRIM2,PRKDC,RAD51,RAD51AP1,RAD51D,REC8,RIF1,RPA2,RPA3,RUNX3,SMAD6,SMARCC1,SMC1A,SMC2,SMC3,SOX4,SP4,SPI1,STAT4,SYCE2,SYN1,TAF5,TCF4,TCF7L2,TFAP2E,TFAP4,TFEC,TGIF1,TGIF2,THAP10,THAP9,THOC1,THOC3,TIMELESS,TIPIN,TNKS1BP1,TOP2A,TOPBP1,UHRF1,WDHD1,ZBED3,ZC3H8,ZFHX3,ZRANB3
	GO:0030894	replisome	27	9	1.80121	0.000287751	4.99665	0.00848443	MCM3,PCNA,POLA1,POLA2,POLD3,PRIM1,PRIM2,RPA2,RPA3
	GO:0042575	DNA polymerase complex	21	10	1.40094	1.16885e-05	7.13806	0.000520788	DNA2,MAD2L2,MCM3,POLA1,POLA2,POLD3,POLE,POLE2,PRIM1,PRIM2
	GO:0061695	transferase complex, transferring phosphorus-containing groups	262	35	17.4784	0.000378858	2.00247	0.0105502	ACVR1B,CCNA2,CCNB2,CCND2,CCNE1,CCNE2,CCNF,CD3EAP,CDK1,CDK4,CDK6,DNA2,MAD2L2,MCM3,PCNA,PEX2,PIK3CD,PIK3R5,POLA1,POLA2,POLD3,POLE,POLE2,POLR1A,POLR1B,POLR1E,PRIM1,PRIM2,PRPS2,PYCARD,SUPT3H,TAF4B,TAF5,TGFBR1,TWISTNB
	GO:0031298	replication fork protection complex	8	7	0.533691	1.51885e-05	13.1162	0.000647937	CDC45,GINS2,GINS4,MCM10,TIMELESS,TIPIN,WDHD1
	GO:0005663	DNA replication factor C complex	5	4	0.333557	0.00148791	11.9919	0.0339007	RFC2,RFC3,RFC4,RFC5
	GO:0000939	condensed chromosome inner kinetochore	5	4	0.333557	0.00148791	11.9919	0.0335198	CENPK,CENPO,DSN1,ORC2
	GO:0000777	condensed chromosome kinetochore	106	36	7.07141	2.88328e-13	5.09092	2.1411e-11	BOD1,BUB1B,CDT1,CENPE,CENPF,CENPH,CENPK,CENPO,CENPU,DSN1,ERCC6L,INCENP,ITGB3BP,KIF2C,KNL1,KNTC1,MAD2L1,MIS18BP1,NDC80,NEK2,NUF2,ORC2,PHF6,PLK1,RASSF2,REC8,SGO1,SGO2,SKA1,SKA3,SMC1A,SPAG5,SPC24,SPC25,SPDL1,ZWILCH
	GO:0000779	condensed chromosome, centromeric region	120	40	8.00537	2.30224e-14	4.99665	1.92333e-12	AURKA,AURKB,BOD1,BUB1B,CDT1,CENPE,CENPF,CENPH,CENPK,CENPO,CENPU,DSN1,ERCC6L,INCENP,ITGB3BP,KIF2C,KNL1,KNTC1,MAD2L1,MIS18BP1,NCAPD2,NCAPG,NDC80,NEK2,NUF2,ORC2,PHF6,PLK1,RASSF2,REC8,SGO1,SGO2,SKA1,SKA3,SMC1A,SPAG5,SPC24,SPC25,SPDL1,ZWILCH
	GO:0000793	condensed chromosome	223	61	14.8766	1.09865e-17	4.10039	1.29576e-15	AURKA,AURKB,BLM,BOD1,BRCA1,BRCA2,BUB1B,CDT1,CENPE,CENPF,CENPH,CENPK,CENPO,CENPU,CHEK1,DDX11,DMC1,DSN1,ERCC6L,FANCD2,H2AFY,HMGB2,INCENP,ITGB3BP,KIF2C,KNL1,KNTC1,LRPPRC,MAD2L1,MIS18BP1,NCAPD2,NCAPG,NCAPG2,NCAPH,NDC80,NEK2,NUF2,ORC2,PHF6,PLK1,RAD51,RASSF2,REC8,RIF1,SGO1,SGO2,SKA1,SKA3,SMC1A,SMC2,SMC3,SMC4,SPAG5,SPC24,SPC25,SPDL1,SYCE2,SYN1,TOP2A,TOPBP1,ZWILCH
	GO:0000796	condensin complex	8	6	0.533691	0.000114881	11.2425	0.004041	NCAPD2,NCAPG,NCAPG2,NCAPH,SMC2,SMC4
	GO:0042555	MCM complex	12	9	0.800537	2.10871e-06	11.2425	0.000108409	MCM2,MCM3,MCM4,MCM5,MCM6,MCM7,MCM8,MCMBP,MMS22L
	GO:0031390	Ctf18 RFC-like complex	8	6	0.533691	0.000114881	11.2425	0.00397133	DDX11,DSCC1,RFC2,RFC3,RFC4,RFC5
	GO:0032133	chromosome passenger complex	6	4	0.400269	0.00235748	9.99329	0.0497551	AURKA,AURKB,CDCA8,INCENP
	GO:0005875	microtubule associated complex	155	26	10.3403	7.04454e-05	2.51444	0.0025222	AURKA,AURKB,CDCA8,CENPE,DISC1,DNAH14,HAUS2,HAUS4,HAUS5,HAUS6,INCENP,KIF11,KIF14,KIF15,KIF1B,KIF20B,KIF21A,KIF21B,KIF22,KIF23,KIF24,KIF2C,KIF4A,KIFC1,MAP7,PXN
	GO:0015630	microtubule cytoskeleton	1250	167	83.3893	8.04463e-16	2.00266	8.48921e-14	ABCA2,AJUBA,AKNA,ALMS1,ASPM,AURKA,AURKB,BBS4,BOD1,BRCA1,BRCA2,BUB1B,CAPG,CBX1,CCDC15,CCDC69,CCDC77,CCDC88A,CCNB2,CCNE1,CCNE2,CCNF,CCP110,CDC25B,CDC42BPG,CDC45,CDC6,CDC7,CDCA8,CDK1,CDK6,CENPE,CENPF,CENPJ,CENPU,CEP128,CEP250,CEP55,CEP57L1,CEP70,CEP72,CEP76,CEP78,CEP83,CEP85L,CHEK1,CKAP2L,CNTLN,CNTRL,CSPP1,CTNNBL1,DCLK2,DDX11,DIS3L,DISC1,DLGAP5,DNAH14,DSN1,DTL,E2F1,ECT2,ESPL1,EVC,EZR,FBXO5,FIGN,FRY,GAS2L3,GEN1,GPSM2,HASPIN,HAUS2,HAUS4,HAUS5,HAUS6,HMMR,HOOK1,HOXB4,HYLS1,INCENP,IQGAP1,JADE1,KCNAB2,KIAA0586,KIF11,KIF14,KIF15,KIF1B,KIF20B,KIF21A,KIF21B,KIF22,KIF23,KIF24,KIF2C,KIF4A,KIFC1,KNTC1,LRPPRC,LRRC7,LRRCC1,MAD2L1,MAD2L2,MAP7,MCM2,MCM3,MVB12A,MYH10,NDC80,NEIL2,NEK2,NPM1,NUSAP1,ORC2,PCLAF,PCNA,PIK3R5,PLK1,PLK4,PODXL,PXN,RACGAP1,RAD18,RAD51,RAD51D,RAPGEF6,RASSF5,RIF1,RPGR,RRAGD,RTTN,SASS6,SEPT8,SGO1,SHCBP1,SHMT2,SKA1,SKA3,SLC16A1,SLC1A4,SLC8A3,SMC1A,SMC3,SNTB2,SNX10,SPAG5,SPDL1,SPIN1,SPTAN1,STARD9,STMN1,TAF1A,TBC1D31,TEK,TGIF2,TOP2A,TOPBP1,TPX2,TRAF5,TTC12,TTC28,TTLL1,TTLL4,TUBB6,TUBGCP5,USP2,ZNF804A
	GO:0005856	cytoskeleton	2278	235	151.969	1.35792e-10	1.54637	8.50825e-09	ABCA2,AJUBA,AKNA,ALMS1,AMOT,ANLN,ANXA1,ASPM,AURKA,AURKB,AUTS2,BAIAP2L1,BASP1,BBS4,BOD1,BRCA1,BRCA2,BUB1B,CALB1,CAPG,CARMIL2,CBX1,CCDC15,CCDC69,CCDC77,CCDC88A,CCNB2,CCNE1,CCNE2,CCNF,CCP110,CDC25B,CDC42BPG,CDC45,CDC6,CDC7,CDCA8,CDK1,CDK6,CENPE,CENPF,CENPJ,CENPQ,CENPU,CEP128,CEP250,CEP55,CEP57L1,CEP70,CEP72,CEP76,CEP78,CEP83,CEP85L,CHEK1,CIB2,CIT,CKAP2L,CNN3,CNTLN,CNTRL,CSPP1,CTNNBL1,DAPK1,DCLK2,DDX11,DEF6,DIS3L,DISC1,DIXDC1,DLC1,DLGAP5,DNAH14,DOCK2,DPYSL3,DSN1,DTL,E2F1,ECT2,EPB41L2,EPB41L5,ESPL1,EVC,EZR,FAM234B,FBXO5,FIGN,FLNB,FNBP1,FRMD6,FRY,FSCN1,GAS2L3,GBP1,GBP2,GEN1,GPHN,GPSM2,GYPC,HASPIN,HAUS2,HAUS4,HAUS5,HAUS6,HCK,HDAC4,HIP1,HIP1R,HMMR,HOOK1,HOXB4,HYLS1,IFFO2,INCENP,INPP5D,IQGAP1,JADE1,KANK1,KCNAB2,KIAA0586,KIF11,KIF14,KIF15,KIF1B,KIF20B,KIF21A,KIF21B,KIF22,KIF23,KIF24,KIF2C,KIF4A,KIFC1,KNTC1,LCP1,LMNB1,LMNB2,LRPPRC,LRRC7,LRRCC1,LSP1,MAD2L1,MAD2L2,MAP2K6,MAP7,MARCKSL1,MAST1,MCM2,MCM3,MNS1,MVB12A,MYH10,MYO1G,NARS,NARS2,NDC1,NDC80,NEIL2,NEK2,NOL9,NPM1,NPM3,NUSAP1,ORC2,PAK1,PCLAF,PCNA,PDLIM2,PIK3R5,PLK1,PLK4,PLS1,PODXL,POU6F1,PTPN13,PXN,RAB29,RACGAP1,RAD18,RAD51,RAD51D,RAPGEF6,RASSF5,RIF1,RPGR,RRAGD,RTTN,SASS6,SEPT8,SGO1,SHCBP1,SHMT2,SIPA1L1,SKA1,SKA3,SLC16A1,SLC1A4,SLC7A11,SLC8A3,SMC1A,SMC3,SNTB2,SNX10,SPAG16,SPAG4,SPAG5,SPDL1,SPIN1,SPTAN1,STARD9,STMN1,SWAP70,SYN1,TAF1A,TAF5,TBC1D31,TCTN2,TEK,TGIF2,TLN2,TNKS1BP1,TOP2A,TOPBP1,TPX2,TRAF5,TRIB2,TTC12,TTC28,TTLL1,TTLL4,TUBB6,TUBGCP5,USP2,ZNF74,ZNF804A
	GO:0000940	condensed chromosome outer kinetochore	14	8	0.93396	3.32424e-05	8.56568	0.00133302	BOD1,BUB1B,CENPF,NDC80,PLK1,SKA1,SKA3,SPDL1
	GO:0000778	condensed nuclear chromosome kinetochore	16	9	1.06738	1.16641e-05	8.43184	0.000531511	BUB1B,CENPK,CENPO,DSN1,MIS18BP1,NDC80,NUF2,PLK1,REC8
	GO:0000780	condensed nuclear chromosome, centromeric region	27	11	1.80121	1.37635e-05	6.10701	0.00059991	AURKA,AURKB,BUB1B,CENPK,CENPO,DSN1,MIS18BP1,NDC80,NUF2,PLK1,REC8
	GO:0000794	condensed nuclear chromosome	99	27	6.60443	1.39116e-08	4.08816	7.748e-07	AURKA,AURKB,BLM,BRCA1,BRCA2,BUB1B,CENPK,CENPO,CHEK1,DMC1,DSN1,INCENP,LRPPRC,MIS18BP1,NCAPD2,NCAPH,NDC80,NEK2,NUF2,PLK1,RAD51,REC8,SMC1A,SMC3,SYCE2,SYN1,TOPBP1
	GO:0005664	nuclear origin of replication recognition complex	9	5	0.600403	0.00118076	8.32774	0.0288711	MCM2,ORC1,ORC2,ORC3,ORC6
	GO:0000808	origin recognition complex	9	5	0.600403	0.00118076	8.32774	0.0292276	MCM2,ORC1,ORC2,ORC3,ORC6
	GO:0043240	Fanconi anaemia nuclear complex	13	7	0.867249	0.00013865	8.0715	0.00471175	FAAP24,FANCA,FANCB,FANCC,FANCE,FANCG,FANCL
	GO:0010369	chromocenter	15	8	1.00067	4.81826e-05	7.99463	0.001789	AURKB,CBX1,CBX5,CDCA8,ESCO2,INCENP,OIP5,SCMH1
	GO:0000800	lateral element	15	7	1.00067	0.000273105	6.9953	0.00817278	BLM,BRCA1,BRCA2,INCENP,RAD51,REC8,SMC3
	GO:0000795	synaptonemal complex	41	10	2.73517	0.00107348	3.65608	0.0272447	BLM,BRCA1,BRCA2,INCENP,PLK1,RAD51,REC8,SMC3,SYCE2,SYN1
	GO:0099086	synaptonemal structure	41	10	2.73517	0.00107348	3.65608	0.0269041	BLM,BRCA1,BRCA2,INCENP,PLK1,RAD51,REC8,SMC3,SYCE2,SYN1
	GO:0000177	cytoplasmic exosome (RNase complex)	14	6	0.93396	0.00107141	6.42426	0.0275408	CARHSP1,DIS3L,EXOSC2,EXOSC5,EXOSC8,EXOSC9
	GO:0042613	MHC class II protein complex	19	7	1.26752	0.00084502	5.52261	0.0225902	CD74,HLA-DPA1,HLA-DPB1,HLA-DQA1,HLA-DRA,HLA-DRB1,HLA-DRB5
	GO:0051233	spindle midzone	35	12	2.3349	2.30033e-05	5.13941	0.000960868	AURKA,AURKB,CCDC69,CDC6,CDCA8,CENPE,INCENP,KIF14,KIF20B,PLK1,RACGAP1,RIF1
	GO:0005819	spindle	363	67	24.2162	4.63786e-12	2.76674	3.09964e-10	ALMS1,ASPM,AURKA,AURKB,BOD1,BUB1B,CAPG,CBX1,CCDC69,CDC25B,CDC6,CDC7,CDCA8,CDK1,CENPE,CENPF,CEP128,CKAP2L,CSPP1,DDX11,DLGAP5,DSN1,ECT2,ESPL1,FBXO5,FRY,GPSM2,HASPIN,HAUS2,HAUS4,HAUS5,HAUS6,INCENP,KIF11,KIF14,KIF15,KIF20B,KIF22,KIF23,KIF2C,KIF4A,KIFC1,KNTC1,MAD2L1,MAD2L2,MYH10,NEIL2,NEK2,NPM1,NUSAP1,PLK1,PLK4,RACGAP1,RIF1,SGO1,SHCBP1,SKA1,SKA3,SMC1A,SMC3,SPAG5,SPDL1,SPIN1,TOPBP1,TPX2,TTC28,TUBGCP5
	GO:0005721	pericentric heterochromatin	21	7	1.40094	0.00136281	4.99665	0.0317726	CBX1,CBX5,ESCO2,H2AFY,HELLS,IKZF1,INCENP
	GO:0000792	heterochromatin	81	16	5.40363	0.000324237	2.96097	0.00942168	CBX1,CBX2,CBX5,ESCO2,H2AFY,H2AFZ,HELLS,HMGA1,HMGA2,IKZF1,INCENP,ORC2,RRP1B,TNKS1BP1,UHRF1,WDR76
	GO:0000785	chromatin	1214	115	80.9877	0.000354259	1.41997	0.0100041	ANP32E,ARNTL2,ASF1B,ATF3,CBX1,CBX2,CBX5,CCND2,CDCA5,CDK4,CENPF,CHAF1A,CHAF1B,CHEK1,CTDSPL2,DDX11,DLX1,DSCC1,E2F1,E2F2,E2F5,E2F7,E2F8,EIF3E,EPAS1,ERG,ESCO2,ETV5,EXOSC5,FAM111A,FOS,FOSL2,FOXM1,FOXN3,FOXP1,H2AFY,H2AFY2,H2AFZ,HELLS,HESX1,HMGA1,HMGA2,HMGB2,HMGB3,HOXA10,HOXA7,HOXA9,HOXB2,HOXB3,HOXB4,HOXB6,HOXB7,IKZF1,INCENP,IRF5,JDP2,KIF22,KLF1,MAFF,MCM2,MCM7,MCMBP,MIS18A,MSH6,MTBP,MUC1,NASP,NFE2L3,NFIX,NR1D1,NSD2,NUFIP1,OIP5,ORC2,ORC3,PARPBP,PCNA,PLK1,POLA1,POU6F1,RAD51,RAD51AP1,RBL1,RIF1,RPA2,RRP1B,RUNX3,SMAD6,SMARCC1,SMC3,SOS1,SOX4,SP4,SPI1,STAT4,SUV39H2,TAF5,TCF4,TCF7L2,TFAP2E,TFAP4,TFEC,TGIF1,TGIF2,THAP10,THAP9,TIMELESS,TIPIN,TMPO,TNKS1BP1,UHRF1,WDR76,ZBED3,ZC3H8,ZFHX3
	GO:0000784	nuclear chromosome, telomeric region	112	30	7.47168	3.16333e-09	4.01516	1.81214e-07	ATR,BRCA2,CBX1,CBX5,CDK1,DNA2,FEN1,GAR1,H2AFY,H2AFY2,MCM2,MCM3,MCM4,MCM5,MCM6,MCM7,MRE11,MSH2,NAT10,NLRP2,ORC1,ORC2,ORC3,PCNA,PRKDC,RAD51,RAD51D,RPA2,THOC1,THOC3
	GO:0000781	chromosome, telomeric region	147	35	9.80658	2.26978e-09	3.56903	1.3385e-07	ATR,BLM,BRCA2,CBX1,CBX5,CDK1,CHEK1,CHEK2,DMC1,DNA2,FEN1,GAR1,H2AFY,H2AFY2,MCM2,MCM3,MCM4,MCM5,MCM6,MCM7,MRE11,MSH2,NAT10,NLRP2,ORC1,ORC2,ORC3,PCNA,PRKDC,RAD51,RAD51D,RIF1,RPA2,THOC1,THOC3
	GO:0005871	kinesin complex	56	15	3.73584	2.68024e-05	4.01516	0.00109671	CENPE,DISC1,KIF11,KIF14,KIF15,KIF1B,KIF20B,KIF21A,KIF21B,KIF22,KIF23,KIF24,KIF2C,KIF4A,KIFC1
	GO:0000307	cyclin-dependent protein kinase holoenzyme complex	42	10	2.80188	0.00125572	3.56903	0.0303341	CCNA2,CCNB2,CCND2,CCNE1,CCNE2,CCNF,CDK1,CDK4,CDK6,PCNA
	GO:0005876	spindle microtubule	60	14	4.00269	0.00017352	3.49765	0.00561142	AURKA,AURKB,BOD1,CDK1,CENPE,HAUS2,KIF11,KIF4A,KNTC1,NEIL2,NUSAP1,PLK1,SKA1,SKA3
	GO:0005874	microtubule	431	57	28.7526	6.59879e-06	1.98243	0.000315014	AKNA,ASPM,AURKA,AURKB,BOD1,CDK1,CENPE,CENPJ,CEP57L1,CSPP1,DCLK2,DISC1,DNAH14,FIGN,GAS2L3,HAUS2,HAUS4,HAUS5,HAUS6,HOOK1,INCENP,IQGAP1,KCNAB2,KIF11,KIF14,KIF15,KIF1B,KIF20B,KIF21A,KIF21B,KIF22,KIF23,KIF24,KIF2C,KIF4A,KIFC1,KNTC1,LRPPRC,MAP7,NEIL2,NEK2,NUSAP1,PLK1,RACGAP1,RASSF5,SKA1,SKA3,SLC8A3,SNTB2,SPAG5,STMN1,TPX2,TTLL1,TTLL4,TUBB6,TUBGCP5,ZNF804A
	GO:0072686	mitotic spindle	125	25	8.33893	6.51262e-06	2.99799	0.000318483	ASPM,AURKA,AURKB,CAPG,CDC7,CDK1,CENPE,CKAP2L,ECT2,ESPL1,GPSM2,KIF11,KIF20B,KIF22,KIF23,KIFC1,MAD2L1,NUSAP1,RACGAP1,SKA1,SKA3,SMC1A,SMC3,SPAG5,TPX2
	GO:0000922	spindle pole	166	33	11.0741	2.62029e-07	2.97993	1.38255e-05	ALMS1,ASPM,AURKA,AURKB,BOD1,CDC25B,CDC6,CENPF,CEP128,CKAP2L,CSPP1,DDX11,DLGAP5,DSN1,FRY,GPSM2,KIF11,KIF20B,KNTC1,MAD2L1,NEK2,NPM1,PLK1,PLK4,SGO1,SMC1A,SMC3,SPAG5,SPDL1,TOPBP1,TPX2,TTC28,TUBGCP5
	GO:0005814	centriole	146	26	9.73987	4.00387e-05	2.66944	0.0015438	AKNA,ALMS1,AURKA,BBS4,CAPG,CCDC88A,CCNF,CCP110,CENPJ,CEP128,CEP250,CEP55,CEP76,CEP78,CEP83,CNTLN,HYLS1,KIAA0586,KIF24,LRRCC1,PLK1,PLK4,RTTN,SASS6,STARD9,TOP2A
	GO:0005815	microtubule organizing center	782	117	52.1683	2.90133e-14	2.24274	2.32687e-12	ABCA2,AJUBA,AKNA,ALMS1,ASPM,AURKA,AURKB,BBS4,BOD1,BRCA1,BRCA2,BUB1B,CAPG,CCDC15,CCDC77,CCDC88A,CCNB2,CCNE1,CCNE2,CCNF,CCP110,CDC25B,CDC42BPG,CDC45,CDK1,CDK6,CENPF,CENPJ,CENPU,CEP128,CEP250,CEP55,CEP57L1,CEP70,CEP72,CEP76,CEP78,CEP83,CEP85L,CHEK1,CKAP2L,CNTLN,CNTRL,CSPP1,CTNNBL1,DDX11,DIS3L,DISC1,DLGAP5,DTL,E2F1,ESPL1,EVC,EZR,FIGN,FRY,GEN1,GPSM2,HASPIN,HAUS2,HAUS4,HAUS5,HAUS6,HMMR,HOOK1,HOXB4,HYLS1,JADE1,KIAA0586,KIF15,KIF20B,KIF23,KIF24,KIF2C,KIFC1,LRRC7,LRRCC1,MCM3,MVB12A,NDC80,NEK2,NPM1,ORC2,PCLAF,PCNA,PIK3R5,PLK1,PLK4,PODXL,RAD18,RAD51,RAD51D,RAPGEF6,RPGR,RRAGD,RTTN,SASS6,SGO1,SKA3,SLC16A1,SLC1A4,SNX10,SPAG5,SPDL1,STARD9,TBC1D31,TEK,TGIF2,TOP2A,TOPBP1,TRAF5,TTC12,TTC28,TTLL1,TTLL4,TUBGCP5,USP2
	GO:0030496	midbody	181	32	12.0748	4.61288e-06	2.65015	0.000231221	ANLN,ASPM,AURKA,AURKB,CAPG,CCDC69,CDCA8,CDK1,CENPE,CENPF,CEP55,CHMP4C,CNTRL,DDX11,ECT2,EXOC6,INCENP,IQGAP1,KIF14,KIF20B,KIF23,KIF4A,KLHL13,MYH10,NAT10,NEK2,PLK1,RACGAP1,SHCBP1,SPAG5,TTC28,URB2
	GO:0030684	preribosome	81	14	5.40363	0.0022906	2.59085	0.0499201	DIEXF,FBL,HEATR1,MAK16,MRPL1,NOB1,NOL10,NOP58,PDCD11,RRP1B,RSL1D1,TSR1,UTP14A,UTP20
	GO:0090734	site of DNA damage	81	14	5.40363	0.0022906	2.59085	0.0493833	C17orf53,CBX1,CBX5,ESCO2,MAD2L2,MRE11,RAD18,RAD51,RFWD3,RIF1,RPA2,RPA3,TIMELESS,WDR76
	GO:0001650	fibrillar center	129	22	8.60577	0.000236919	2.55642	0.00730803	AKNA,CD3EAP,CDCA7L,DDX11,DSN1,E2F5,EXOSC8,EZR,FAM111A,FBL,GAR1,HEATR1,MALT1,NOLC1,NOP58,NUFIP1,ORC6,POLR1E,PTPN13,TAF4B,TCOF1,TRERF1
	GO:0005730	nucleolus	935	117	62.3752	9.02779e-10	1.87575	5.48506e-08	AKNA,ARNTL2,ATF3,BLM,BRIX1,CAPG,CBX5,CCND2,CD3EAP,CDCA7L,CDCA8,CDK4,CENPH,CENPP,CUTC,DDX11,DDX50,DIAPH2,DIEXF,DSN1,DTL,E2F5,E2F8,ERI1,ESF1,EXOSC2,EXOSC5,EXOSC8,EXOSC9,EZR,FAM111A,FANCD2,FANCG,FBL,FEN1,GAR1,GCFC2,GEMIN4,H2AFY,HEATR1,HLTF,HMGB2,IPO5,KIF20B,KNOP1,LRRC34,MAD2L2,MAK16,MALT1,MCM10,MDFIC,MRPS27,MRPS9,NAT10,NCL,NEK2,NLE1,NOC3L,NOL10,NOL11,NOL9,NOLC1,NOP58,NPM1,NPM3,NUFIP1,NUSAP1,ORC6,PARP2,PDCD11,PER2,PHF6,PIM1,PKMYT1,PLK4,PODXL,POLA1,POLR1A,POLR1B,POLR1E,PRKDC,PTPN13,PUM3,PYCARD,REXO5,RPP30,RRP12,RRP1B,RSL1D1,RSL24D1,RUNX3,SDAD1,SETD7,SKP2,SMC2,SPATS2L,SPC24,SPIN1,TAF1A,TAF1B,TAF4B,TCOF1,TOP2A,TRAIP,TRERF1,TSEN15,TSR1,TWISTNB,TYMS,UBLCP1,URB2,UTP14A,UTP20,WEE1,WT1,XPO1,ZNF506
	GO:0005813	centrosome	592	95	39.4932	2.68418e-13	2.40548	2.06992e-11	AKNA,ALMS1,ASPM,AURKA,AURKB,BBS4,BOD1,BRCA2,CCDC15,CCDC77,CCDC88A,CCNB2,CCNE1,CCNE2,CCNF,CCP110,CDC25B,CDC42BPG,CDC45,CDK1,CDK6,CENPF,CENPJ,CENPU,CEP250,CEP55,CEP57L1,CEP70,CEP72,CEP76,CEP78,CEP85L,CHEK1,CKAP2L,CNTLN,CNTRL,CSPP1,CTNNBL1,DDX11,DIS3L,DISC1,DLGAP5,DTL,E2F1,ESPL1,GEN1,GPSM2,HASPIN,HAUS2,HAUS4,HAUS5,HAUS6,HMMR,HOOK1,HOXB4,HYLS1,KIAA0586,KIF15,KIF20B,KIF23,KIF2C,LRRC7,LRRCC1,MCM3,MVB12A,NDC80,NEK2,NPM1,ORC2,PCLAF,PCNA,PIK3R5,PLK1,PLK4,PODXL,RAD18,RAD51D,RAPGEF6,RPGR,RRAGD,RTTN,SASS6,SGO1,SKA3,SLC16A1,SLC1A4,SNX10,SPAG5,TBC1D31,TEK,TGIF2,TRAF5,TTC12,TUBGCP5,USP2
	GO:0005759	mitochondrial matrix	476	52	31.7546	0.00134308	1.63756	0.0316808	AADAT,ABCE1,ACAA2,ACAT1,ACOT11,ACSM3,AK4,ALDH1B1,ALDH2,ALDH5A1,BDH1,CA5B,CDK1,DARS2,DNA2,EARS2,ETFBKMT,ETFDH,FDX1,FXN,GARS,GPT2,HADH,LIAS,LONP1,LRPPRC,MCCC2,ME3,MECR,MIPEP,MRPL52,MRPS27,MRPS35,MRPS9,MTHFD1L,MTHFD2,NARS2,NMNAT3,NUBPL,PCK2,PDSS1,PRIMPOL,RAD51,RIDA,RPUSD4,SARDH,SHMT2,TFAM,TIMM44,TWNK,TYMS,WARS2
	GO:0005739	mitochondrion	1622	147	108.206	0.000331839	1.35852	0.0095048	AADAT,ABCE1,ACAA2,ACACB,ACAT1,ACOT11,ACSM3,ADAM28,ADSS,AGMAT,AK4,ALDH1B1,ALDH2,ALDH5A1,AMMECR1,ANXA1,ANXA6,ASB9,ATP23,BCAT1,BCL2,BDH1,BPHL,BRI3BP,CA5B,CD3EAP,CDK1,CHCHD4,CISD1,CMPK2,COA6,COA7,COQ8A,DARS2,DHFR,DHODH,DHX32,DISC1,DLGAP5,DNA2,E2F1,EARS2,ENOSF1,ETFBKMT,ETFDH,FAM210A,FAM72A,FANCG,FDX1,FEN1,FXN,GARS,GCLC,GPAM,GPT2,GRAMD4,HADH,HEATR1,HIP1R,HK2,HSH2D,KIF1B,KYAT1,KYNU,LIAS,LIG1,LIG3,LONP1,LRPPRC,MAFF,MAOA,MAPK8,MCCC2,MCUB,ME3,MECR,METAP1D,MGST1,MICU3,MIPEP,MPV17L,MRPL1,MRPL52,MRPS27,MRPS35,MRPS9,MSRB3,MT-CO3,MTFMT,MTFR2,MTHFD1,MTHFD1L,MTHFD2,MTPAP,NARS2,NMNAT3,NOA1,NOC3L,NUBPL,NUDT6,OSGEPL1,P4HA1,PCK2,PDSS1,PDZD8,PPARGC1B,PPM1H,PPP1R13B,PRIMPOL,PTCD2,PYCARD,QTRT2,RAB29,RAD51,RIDA,RMND1,RNF144B,RPUSD4,RTN4IP1,SACS,SARDH,SFXN2,SFXN4,SHMT2,SLC25A13,SLC25A14,SLC25A26,SLC25A30,SLC25A36,SLC25A4,SLC25A53,SLC8A3,SOX4,SPATA5,STAP1,TFAM,TFAP4,TIMM44,TMEM173,TMEM65,TMEM71,TNFRSF1A,TRIM14,TWNK,TYMS,UNG,WARS2
	GO:0016604	nuclear body	795	86	53.0356	4.6525e-05	1.62155	0.00176005	ALKBH8,AMER1,ATR,BASP1,BLM,BRCA1,CBX5,CDC25C,CDT1,CENPI,CENPO,CHEK2,CIART,CIITA,CSF1,DBF4,DSN1,E2F7,ECT2,EIF3E,EPAS1,EXO1,FANCD2,FANCL,FBL,GAR1,GEMIN4,HAUS6,HDAC4,HOXB2,HOXB7,HS6ST1,INCENP,JADE1,KIF22,KNL1,LARS,LSM11,MECOM,MRE11,NAMPT,NCAPG2,NOC3L,NOLC1,NOP58,NR1D1,OBSCN,OIP5,ORC3,PCNA,PHF7,PLAGL1,POLE2,POU6F1,PPP1R16B,PRPF4,PRPF40B,RAD18,RAD51,RFWD3,RFXAP,RIF1,RMI1,RMI2,RPA2,SF3A3,SGO1,SGO2,SMAD6,SMC4,SMURF2,SPN,TCF7L2,THOC1,THOC3,TOPBP1,TRIM16,TRIM22,USP28,WT1,XPO1,ZC3H13,ZC3H8,ZCCHC18,ZCCHC8,ZFHX3
	GO:0005829	cytosol	5210	473	347.567	3.84244e-13	1.36089	2.75146e-11	AAK1,ABCE1,ACACB,ACOT11,ACOT4,ACVR1B,ADA,ADSS,AFMID,AHCY,AJUBA,AKAP7,AKNA,AKR1B1,AKR1C1,AKR1C3,ALDH1A1,ALDH3B1,ALKBH8,ALMS1,AMER1,AMOT,ANAPC1,ANXA1,ARHGAP11A,ARHGAP22,ARHGAP23,ARHGAP9,ARHGEF11,ARHGEF6,ASB1,ASB9,ATIC,ATP23,AURKA,AURKB,BAALC,BAIAP2L1,BBS4,BCAT1,BCL2,BDH2,BLM,BRCA2,BST2,BUB1B,CABLES1,CAD,CALB1,CARHSP1,CARS,CASP10,CASZ1,CBR3,CCDC88A,CCNA2,CCNB2,CCND2,CCNE1,CCNE2,CCNF,CCP110,CD3EAP,CD44,CDC25A,CDC25B,CDC25C,CDC42BPG,CDC6,CDCA2,CDCA5,CDCA7,CDCA7L,CDCA8,CDK1,CDK4,CDK6,CDT1,CENPE,CENPF,CENPH,CENPI,CENPJ,CENPK,CENPO,CENPP,CENPQ,CENPU,CEP250,CEP70,CEP72,CEP76,CEP78,CEP83,CHAC1,CHAF1B,CHEK1,CHML,CHMP4C,CHN2,CIDEB,CIITA,CIP2A,CIT,CKAP2L,CMBL,CNN3,CNTLN,CNTRL,CPPED1,CSE1L,CSNK1E,CTNNBL1,CUTC,DDAH1,DEF6,DENND1A,DENND5B,DEPDC1B,DEPDC7,DHFR,DHODH,DIAPH2,DIAPH3,DIS3L,DISC1,DIXDC1,DLC1,DLGAP5,DNAJA4,DOCK2,DOPEY2,DPH5,DPYSL3,DPYSL4,DSN1,DTL,E2F8,ECT2,EEF2K,EGLN1,EIF2AK4,EIF2S3,EIF3C,EIF3E,EIF4B,EIF4EBP1,ELP2,EPAS1,EPB41L2,EPB41L5,EPN2,EPRS,ERCC6L,ESPL1,EXOC6,EXOSC2,EXOSC5,EXOSC8,EXOSC9,EZR,FAM129A,FAM72A,FAM72B,FAM83G,FANCC,FANCD2,FANCG,FANCI,FBXO21,FBXO41,FBXO45,FBXO5,FBXO6,FKBP5,FLNB,FMNL1,FNBP1,FOS,FSCN1,FXN,GAB2,GARS,GBP1,GBP2,GBP4,GCFC2,GCLC,GEMIN4,GGCT,GIMAP6,GMDS,GMNN,GNPNAT1,GPHN,GPSM2,GSTA4,HAAO,HAUS2,HAUS4,HAUS5,HAUS6,HCK,HDAC4,HDC,HDGFL3,HECTD2,HERC5,HIP1,HIP1R,HK2,HLTF,HMBS,HMGA1,HMMR,HOOK1,HOXB2,HOXB7,HPGDS,HPRT1,HSH2D,HYLS1,IARS,IL1B,IL2RG,IMPA2,IMPDH2,INCENP,INPP5D,IPO11,IQGAP1,IQGAP3,IRF5,ITGB3BP,JADE1,KCNAB2,KIF11,KIF14,KIF15,KIF20B,KIF21A,KIF22,KIF23,KIF24,KIF2C,KIF4A,KLHL13,KNL1,KNTC1,KYAT1,KYNU,LARS,LCP1,LDHA,LGALS9,LITAF,LONP1,LRRC6,LRRC7,MAD2L1,MAD2L2,MALT1,MAOA,MAP2K6,MAP3K20,MAP7,MAPK8,MATK,MCCC2,MCM5,MCM7,MCM8,MCMBP,MECOM,MEX3A,MIS18A,MMS22L,MRE11,MSH6,MSRB3,MTAP,MTHFD1,MTMR1,MTMR8,MVB12A,MYB,MYH10,N4BP2,NAA15,NAMPT,NARS,NARS2,NCAPD2,NCAPG,NCAPH,NDC80,NEDD4L,NEK2,NLRP2,NLRP3,NOB1,NOD1,NOP58,NPM1,NPM3,NQO1,NSMAF,NT5C3B,NUDT15,NUF2,NUFIP1,NUP160,OAS3,OBSCN,ORC1,OSBPL1A,OTUD3,PABPC4,PAFAH1B3,PAICS,PAK1,PARP16,PCBD1,PCK2,PDCD11,PDCD4,PDE1C,PDE7A,PEX2,PFAS,PHF7,PHGDH,PIK3CD,PIK3R5,PIM1,PKMYT1,PLEKHA5,PLIN2,PLK1,PLK4,POLA1,POLA2,POLR1B,PPA1,PPAT,PPFIBP1,PPFIBP2,PPP1R13B,PPP1R13L,PRDX1,PRDX2,PREX1,PRKCH,PRKD3,PRKDC,PSAT1,PSMG1,PTPN13,PTPN22,PXN,PYCARD,RAB11FIP1,RAB29,RACGAP1,RAPGEF6,RASSF2,RBFOX2,RHOH,RIDA,RMI2,RNASEH2A,RNF144B,RPIA,RPL22,RPL39L,RPS4Y1,RRAGD,RRM1,RRM2,RRP12,RRP1B,RSL24D1,RUFY3,RUNX3,SAMSN1,SASS6,SBF2,SCAPER,SGO1,SGO2,SHANK1,SHMT1,SKA1,SKA3,SKP2,SLC27A2,SLC40A1,SMAD6,SMC1A,SMC2,SMC3,SMC4,SMURF2,SNRPE,SOS1,SP4,SPATS2L,SPC24,SPC25,SPDL1,SPIN1,SPIN3,SPIN4,SPRED1,SPTAN1,SRPK1,SRR,STAC,STAC3,STAMBPL1,STARD5,STAT4,STMN1,STMN3,SYN1,TAGAP,TBC1D2B,TCOF1,TES,TFAM,TIFA,TK1,TMEM173,TNFRSF25,TNKS1BP1,TPK1,TPX2,TRAF5,TRERF1,TRIB3,TRIM16,TRIM22,TRIM32,TRIM45,TRIM6,TRIO,TSR1,TTLL4,TUBGCP5,TXLNG,TYMS,TYSND1,UBE2D1,UBL7,UCK2,ULBP1,ULK2,USP13,UTP14A,VAV2,WARS2,WDYHV1,WT1,XPO1,XPOT,XYLB,ZBED3,ZFP36L1,ZNF354C,ZNF395,ZNF480,ZNRF1,ZWILCH
Reactome	id	label	number_in_reference	number_in_list	expected	pValue	fold_enrichment	fdr	mapped_id
	R-HSA-176974	Unwinding of DNA	12	12	0.800537	4.56841e-09	14.9899	2.54494e-07	CDC45,GINS1,GINS2,GINS3,GINS4,MCM2,MCM3,MCM4,MCM5,MCM6,MCM7,MCM8
	R-HSA-69190	DNA strand elongation	32	27	2.13477	1.69798e-17	12.6478	4.84773e-15	CDC45,DNA2,FEN1,GINS1,GINS2,GINS3,GINS4,LIG1,MCM2,MCM3,MCM4,MCM5,MCM6,MCM7,MCM8,PCNA,POLA1,POLA2,POLD3,PRIM1,PRIM2,RFC2,RFC3,RFC4,RFC5,RPA2,RPA3
	R-HSA-69239	Synthesis of DNA	118	41	7.87195	3.4459e-15	5.20837	6.05418e-13	ANAPC1,CCNA2,CCNE1,CCNE2,CDC45,CDC6,CDT1,DNA2,FEN1,GINS1,GINS2,GINS3,GINS4,LIG1,MCM2,MCM3,MCM4,MCM5,MCM6,MCM7,MCM8,ORC1,ORC2,ORC3,ORC6,PCNA,POLA1,POLA2,POLD3,POLE,POLE2,PRIM1,PRIM2,RFC2,RFC3,RFC4,RFC5,RPA2,RPA3,SKP2,UBE2D1
	R-HSA-69242	S Phase	160	53	10.6738	1.73973e-18	4.96542	7.94708e-16	ANAPC1,CABLES1,CCNA2,CCNE1,CCNE2,CDC25A,CDC25B,CDC45,CDC6,CDCA5,CDK4,CDT1,DNA2,E2F1,E2F5,ESCO2,FEN1,GINS1,GINS2,GINS3,GINS4,LIG1,LIN9,MCM2,MCM3,MCM4,MCM5,MCM6,MCM7,MCM8,ORC1,ORC2,ORC3,ORC6,PCNA,POLA1,POLA2,POLD3,POLE,POLE2,PRIM1,PRIM2,RFC2,RFC3,RFC4,RFC5,RPA2,RPA3,SKP2,SMC1A,SMC3,UBE2D1,WEE1
	R-HSA-69278	Cell Cycle, Mitotic	495	142	33.0222	6.67915e-42	4.30014	7.62759e-39	AJUBA,ALMS1,ANAPC1,AURKA,AURKB,BUB1B,CABLES1,CCNA2,CCNB2,CCND2,CCNE1,CCNE2,CCP110,CDC25A,CDC25B,CDC25C,CDC45,CDC6,CDC7,CDCA5,CDCA8,CDK1,CDK4,CDK6,CDT1,CENPE,CENPF,CENPH,CENPI,CENPJ,CENPK,CENPO,CENPP,CENPQ,CENPU,CEP250,CEP70,CEP72,CEP76,CEP78,CNTRL,CSNK1E,DBF4,DHFR,DNA2,DSN1,E2F1,E2F2,E2F5,ERCC6L,ESCO2,ESPL1,FBXO5,FEN1,FOXM1,GINS1,GINS2,GINS3,GINS4,GMNN,H2AFZ,HAUS2,HAUS4,HAUS5,HAUS6,HMMR,INCENP,ITGB3BP,KIF23,KIF2C,KNL1,KNTC1,LIG1,LIN9,LMNB1,MAD2L1,MCM10,MCM2,MCM3,MCM4,MCM5,MCM6,MCM7,MCM8,MYBL2,NCAPD2,NCAPG,NCAPG2,NCAPH,NDC1,NDC80,NEK2,NUF2,NUP155,NUP160,NUP188,NUP205,NUP210,ORC1,ORC2,ORC3,ORC6,PCNA,PKMYT1,PLK1,PLK4,POLA1,POLA2,POLD3,POLE,POLE2,PRIM1,PRIM2,RBL1,RFC2,RFC3,RFC4,RFC5,RPA2,RPA3,RRM2,SGO1,SGO2,SKA1,SKP2,SMC1A,SMC2,SMC3,SMC4,SPC24,SPC25,SPDL1,TK1,TOP2A,TPX2,TUBB6,TUBGCP5,TYMS,UBE2D1,WEE1,XPO1,ZWILCH
	R-HSA-8949275	RUNX3 Regulates Immune Response and Cell Migration	5	4	0.333557	0.00148791	11.9919	0.0261414	CBFB,ITGA4,ITGAL,RUNX3
	R-HSA-212436	Generic Transcription Pathway	1196	134	79.7869	3.24552e-08	1.67947	1.54432e-06	ANAPC1,ATAD2,ATR,AURKA,AURKB,AUTS2,BLM,BRCA1,BRIP1,CASP10,CBFB,CBX2,CBX5,CCNA2,CCND2,CCNE1,CCNE2,CDC25C,CDC7,CDK1,CDK4,CDK6,CENPJ,CHEK1,CHEK2,DEK,DNA2,E2F1,E2F5,E2F7,E2F8,EXO1,FANCC,FANCD2,FANCI,FKBP5,FOS,GATA2,GPAM,H2AFZ,HDAC4,ITGA4,ITGAL,KCTD15,LEF1,LRPPRC,MAP2K6,MRE11,MSH2,MT-CO3,MYB,MYBL2,NEDD4L,NOTCH2,NPM1,NR1D1,PCGF6,PCNA,PLAGL1,PPARGC1B,PPP1R13B,PPP1R13L,PRDX1,PRDX2,RAD51,RAD51D,RBL1,RFC2,RFC3,RFC4,RFC5,RMI1,RMI2,RPA2,RPA3,RRAGD,RRM2,RUNX3,SKP2,SMAD6,SMARCC1,SMURF2,SPI1,SUPT16H,TAF15,TAF4B,TAF5,TCF7L2,TFAP2E,TGIF1,TGIF2,TNFRSF10A,TNFRSF10B,TNFRSF10D,TNKS1BP1,TOPBP1,TPX2,UBE2D1,USP2,WDR5,ZFHX3,ZFP69,ZFP90,ZNF114,ZNF138,ZNF141,ZNF215,ZNF253,ZNF257,ZNF273,ZNF354C,ZNF43,ZNF480,ZNF485,ZNF486,ZNF493,ZNF506,ZNF519,ZNF521,ZNF530,ZNF558,ZNF660,ZNF670,ZNF681,ZNF682,ZNF704,ZNF711,ZNF724,ZNF726,ZNF730,ZNF736,ZNF737,ZNF738,ZNF74
	R-HSA-73857	RNA Polymerase II Transcription	1318	139	87.9257	5.47606e-07	1.58088	2.05038e-05	ANAPC1,ATAD2,ATR,AURKA,AURKB,AUTS2,BLM,BRCA1,BRIP1,CASP10,CBFB,CBX2,CBX5,CCNA2,CCND2,CCNE1,CCNE2,CDC25C,CDC7,CDK1,CDK4,CDK6,CENPJ,CHEK1,CHEK2,DEK,DNA2,E2F1,E2F5,E2F7,E2F8,EXO1,FANCC,FANCD2,FANCI,FKBP5,FOS,GATA2,GPAM,H2AFZ,HDAC4,ITGA4,ITGAL,KCTD15,LEF1,LRPPRC,LSM11,MAP2K6,MRE11,MSH2,MT-CO3,MYB,MYBL2,NEDD4L,NOTCH2,NPM1,NR1D1,PCGF6,PCNA,PLAGL1,PPARGC1B,PPP1R13B,PPP1R13L,PRDX1,PRDX2,RAD51,RAD51D,RBL1,RFC2,RFC3,RFC4,RFC5,RMI1,RMI2,RPA2,RPA3,RRAGD,RRM2,RUNX3,SKP2,SMAD6,SMARCC1,SMURF2,SNRPE,SPI1,SUPT16H,TAF15,TAF4B,TAF5,TCF7L2,TFAP2E,TGIF1,TGIF2,THOC1,THOC3,TNFRSF10A,TNFRSF10B,TNFRSF10D,TNKS1BP1,TOPBP1,TPX2,UBE2D1,USP2,WDR5,ZC3H8,ZFHX3,ZFP69,ZFP90,ZNF114,ZNF138,ZNF141,ZNF215,ZNF253,ZNF257,ZNF273,ZNF354C,ZNF43,ZNF480,ZNF485,ZNF486,ZNF493,ZNF506,ZNF519,ZNF521,ZNF530,ZNF558,ZNF660,ZNF670,ZNF681,ZNF682,ZNF704,ZNF711,ZNF724,ZNF726,ZNF730,ZNF736,ZNF737,ZNF738,ZNF74
	R-HSA-69478	G2/M DNA replication checkpoint	5	4	0.333557	0.00148791	11.9919	0.0259419	CCNB2,CDK1,PKMYT1,WEE1
	R-HSA-69481	G2/M Checkpoints	150	42	10.0067	6.95288e-13	4.19718	9.3414e-11	ATR,BLM,BRCA1,BRIP1,CCNB2,CDC25A,CDC25C,CDC45,CDC6,CDC7,CDK1,CHEK1,CHEK2,CLSPN,DBF4,DNA2,EXO1,MCM10,MCM2,MCM3,MCM4,MCM5,MCM6,MCM7,MCM8,MRE11,NSD2,ORC1,ORC2,ORC3,ORC6,PKMYT1,RFC2,RFC3,RFC4,RFC5,RMI1,RMI2,RPA2,RPA3,TOPBP1,WEE1
	R-HSA-69620	Cell Cycle Checkpoints	270	79	18.0121	4.4926e-24	4.38594	3.42037e-21	ANAPC1,ATR,AURKB,BLM,BRCA1,BRIP1,BUB1B,CCNA2,CCNB2,CCNE1,CCNE2,CDC25A,CDC25C,CDC45,CDC6,CDC7,CDCA8,CDK1,CENPE,CENPF,CENPH,CENPI,CENPK,CENPO,CENPP,CENPQ,CENPU,CHEK1,CHEK2,CLSPN,DBF4,DNA2,DSN1,ERCC6L,EXO1,INCENP,ITGB3BP,KIF2C,KNL1,KNTC1,MAD2L1,MCM10,MCM2,MCM3,MCM4,MCM5,MCM6,MCM7,MCM8,MRE11,NDC80,NSD2,NUF2,NUP160,ORC1,ORC2,ORC3,ORC6,PKMYT1,PLK1,RFC2,RFC3,RFC4,RFC5,RMI1,RMI2,RPA2,RPA3,SGO1,SGO2,SKA1,SPC24,SPC25,SPDL1,TOPBP1,UBE2D1,WEE1,XPO1,ZWILCH
	R-HSA-68962	Activation of the pre-replicative complex	33	26	2.20148	2.13087e-16	11.8103	4.86691e-14	CDC45,CDC6,CDC7,CDT1,DBF4,GMNN,MCM10,MCM2,MCM3,MCM4,MCM5,MCM6,MCM7,MCM8,ORC1,ORC2,ORC3,ORC6,POLA1,POLA2,POLE,POLE2,PRIM1,PRIM2,RPA2,RPA3
	R-HSA-69002	DNA Replication Pre-Initiation	84	28	5.60376	1.76958e-10	4.99665	1.34724e-08	CDC45,CDC6,CDC7,CDT1,DBF4,E2F1,E2F2,GMNN,MCM10,MCM2,MCM3,MCM4,MCM5,MCM6,MCM7,MCM8,ORC1,ORC2,ORC3,ORC6,POLA1,POLA2,POLE,POLE2,PRIM1,PRIM2,RPA2,RPA3
	R-HSA-69206	G1/S Transition	130	45	8.67249	1.74295e-16	5.18882	4.42322e-14	CABLES1,CCNA2,CCNE1,CCNE2,CDC25A,CDC45,CDC6,CDC7,CDK1,CDK4,CDT1,DBF4,DHFR,E2F1,E2F5,FBXO5,GMNN,LIN9,MCM10,MCM2,MCM3,MCM4,MCM5,MCM6,MCM7,MCM8,ORC1,ORC2,ORC3,ORC6,PCNA,POLA1,POLA2,POLE,POLE2,PRIM1,PRIM2,RBL1,RPA2,RPA3,RRM2,SKP2,TK1,TYMS,WEE1
	R-HSA-453279	Mitotic G1 phase and G1/S transition	147	50	9.80658	6.61878e-18	5.09862	2.15961e-15	CABLES1,CCNA2,CCND2,CCNE1,CCNE2,CDC25A,CDC45,CDC6,CDC7,CDK1,CDK4,CDK6,CDT1,DBF4,DHFR,E2F1,E2F2,E2F5,FBXO5,GMNN,LIN9,MCM10,MCM2,MCM3,MCM4,MCM5,MCM6,MCM7,MCM8,MYBL2,ORC1,ORC2,ORC3,ORC6,PCNA,POLA1,POLA2,POLE,POLE2,PRIM1,PRIM2,RBL1,RPA2,RPA3,RRM2,SKP2,TK1,TOP2A,TYMS,WEE1
	R-HSA-174430	Telomere C-strand synthesis initiation	8	6	0.533691	0.000114881	11.2425	0.00245223	POLA1,POLA2,POLE,POLE2,PRIM1,PRIM2
	R-HSA-174417	Telomere C-strand (Lagging Strand) Synthesis	24	17	1.60107	1.12046e-10	10.6179	8.82455e-09	DNA2,FEN1,LIG1,PCNA,POLA1,POLA2,POLD3,POLE,POLE2,PRIM1,PRIM2,RFC2,RFC3,RFC4,RFC5,RPA2,RPA3
	R-HSA-180786	Extension of Telomeres	30	17	2.00134	1.41455e-09	8.4943	8.732e-08	DNA2,FEN1,LIG1,PCNA,POLA1,POLA2,POLD3,POLE,POLE2,PRIM1,PRIM2,RFC2,RFC3,RFC4,RFC5,RPA2,RPA3
	R-HSA-157579	Telomere Maintenance	63	18	4.20282	2.01063e-06	4.28284	6.468e-05	DNA2,FEN1,H2AFZ,LIG1,PCNA,POLA1,POLA2,POLD3,POLE,POLE2,PRIM1,PRIM2,RFC2,RFC3,RFC4,RFC5,RPA2,RPA3
	R-HSA-73886	Chromosome Maintenance	90	31	6.00403	9.49532e-12	5.1632	8.67493e-10	CENPH,CENPI,CENPK,CENPO,CENPP,CENPQ,CENPU,DNA2,FEN1,H2AFZ,ITGB3BP,KNL1,LIG1,MIS18A,MIS18BP1,NPM1,OIP5,PCNA,POLA1,POLA2,POLD3,POLE,POLE2,PRIM1,PRIM2,RFC2,RFC3,RFC4,RFC5,RPA2,RPA3
	R-HSA-68952	DNA replication initiation	8	6	0.533691	0.000114881	11.2425	0.00242953	POLA1,POLA2,POLE,POLE2,PRIM1,PRIM2
	R-HSA-176187	Activation of ATR in response to replication stress	37	27	2.46832	2.18993e-16	10.9386	4.54709e-14	ATR,CDC25A,CDC25C,CDC45,CDC6,CDC7,CHEK1,CLSPN,DBF4,MCM10,MCM2,MCM3,MCM4,MCM5,MCM6,MCM7,MCM8,ORC1,ORC2,ORC3,ORC6,RFC2,RFC3,RFC4,RFC5,RPA2,RPA3
	R-HSA-68689	CDC6 association with the ORC:origin complex	11	8	0.733826	9.30486e-06	10.9018	0.000262374	CDC6,E2F1,E2F2,MCM8,ORC1,ORC2,ORC3,ORC6
	R-HSA-68867	Assembly of the pre-replicative complex	67	16	4.46967	4.8239e-05	3.57969	0.00114769	CDC6,CDT1,E2F1,E2F2,GMNN,MCM2,MCM3,MCM4,MCM5,MCM6,MCM7,MCM8,ORC1,ORC2,ORC3,ORC6
	R-HSA-174411	Polymerase switching on the C-strand of the telomere	14	10	0.93396	7.73684e-07	10.7071	2.80491e-05	PCNA,POLA1,POLA2,POLD3,PRIM1,PRIM2,RFC2,RFC3,RFC4,RFC5
	R-HSA-69166	Removal of the Flap Intermediate	14	10	0.93396	7.73684e-07	10.7071	2.76109e-05	DNA2,FEN1,PCNA,POLA1,POLA2,POLD3,PRIM1,PRIM2,RPA2,RPA3
	R-HSA-69183	Processive synthesis on the lagging strand	15	11	1.00067	1.77397e-07	10.9926	8.10349e-06	DNA2,FEN1,LIG1,PCNA,POLA1,POLA2,POLD3,PRIM1,PRIM2,RPA2,RPA3
	R-HSA-69186	Lagging Strand Synthesis	20	15	1.33423	8.03152e-10	11.2425	5.09555e-08	DNA2,FEN1,LIG1,PCNA,POLA1,POLA2,POLD3,PRIM1,PRIM2,RFC2,RFC3,RFC4,RFC5,RPA2,RPA3
	R-HSA-69091	Polymerase switching	14	10	0.93396	7.73684e-07	10.7071	2.67742e-05	PCNA,POLA1,POLA2,POLD3,PRIM1,PRIM2,RFC2,RFC3,RFC4,RFC5
	R-HSA-69109	Leading Strand Synthesis	14	10	0.93396	7.73684e-07	10.7071	2.71861e-05	PCNA,POLA1,POLA2,POLD3,PRIM1,PRIM2,RFC2,RFC3,RFC4,RFC5
	R-HSA-113507	E2F-enabled inhibition of pre-replication complex formation	9	6	0.600403	0.000181343	9.99329	0.00373142	CDK1,MCM8,ORC1,ORC2,ORC3,ORC6
	R-HSA-113510	E2F mediated regulation of DNA replication	22	11	1.46765	2.95801e-06	7.49497	9.25493e-05	CDK1,E2F1,MCM8,ORC1,ORC2,ORC3,ORC6,POLA1,POLA2,PRIM1,PRIM2
	R-HSA-68616	Assembly of the ORC complex at the origin of replication	6	4	0.400269	0.00235748	9.99329	0.0401826	ORC1,ORC2,ORC3,ORC6
	R-HSA-2514853	Condensation of Prometaphase Chromosomes	11	7	0.733826	6.35877e-05	9.53905	0.00146701	CCNB2,CDK1,NCAPD2,NCAPG,NCAPH,SMC2,SMC4
	R-HSA-68877	Mitotic Prometaphase	198	60	13.2089	3.4404e-19	4.5424	1.96447e-16	ALMS1,AURKB,BUB1B,CCNB2,CCP110,CDCA5,CDCA8,CDK1,CENPE,CENPF,CENPH,CENPI,CENPJ,CENPK,CENPO,CENPP,CENPQ,CENPU,CEP250,CEP70,CEP72,CEP76,CEP78,CNTRL,CSNK1E,DSN1,ERCC6L,HAUS2,HAUS4,HAUS5,HAUS6,INCENP,ITGB3BP,KIF2C,KNL1,KNTC1,MAD2L1,NCAPD2,NCAPG,NCAPH,NDC80,NEK2,NUF2,NUP160,PLK1,PLK4,SGO1,SGO2,SKA1,SMC1A,SMC2,SMC3,SMC4,SPC24,SPC25,SPDL1,TUBB6,TUBGCP5,XPO1,ZWILCH
	R-HSA-68886	M Phase	353	73	23.5491	2.94945e-15	3.0999	5.61379e-13	ALMS1,ANAPC1,AURKB,BUB1B,CCNB2,CCP110,CDCA5,CDCA8,CDK1,CENPE,CENPF,CENPH,CENPI,CENPJ,CENPK,CENPO,CENPP,CENPQ,CENPU,CEP250,CEP70,CEP72,CEP76,CEP78,CNTRL,CSNK1E,DSN1,ERCC6L,ESPL1,FBXO5,H2AFZ,HAUS2,HAUS4,HAUS5,HAUS6,INCENP,ITGB3BP,KIF23,KIF2C,KNL1,KNTC1,LMNB1,MAD2L1,NCAPD2,NCAPG,NCAPG2,NCAPH,NDC1,NDC80,NEK2,NUF2,NUP155,NUP160,NUP188,NUP205,NUP210,PLK1,PLK4,SGO1,SGO2,SKA1,SMC1A,SMC2,SMC3,SMC4,SPC24,SPC25,SPDL1,TUBB6,TUBGCP5,UBE2D1,XPO1,ZWILCH
	R-HSA-156711	Polo-like kinase mediated events	16	10	1.06738	1.867e-06	9.36871	6.09175e-05	CCNB2,CDC25A,CDC25C,CENPF,FOXM1,LIN9,MYBL2,PKMYT1,PLK1,WEE1
	R-HSA-69275	G2/M Transition	194	36	12.942	3.32672e-07	2.78164	1.35683e-05	AJUBA,ALMS1,AURKA,CCNA2,CCNB2,CCP110,CDC25A,CDC25B,CDC25C,CDK1,CENPF,CENPJ,CEP250,CEP70,CEP72,CEP76,CEP78,CNTRL,CSNK1E,FOXM1,HAUS2,HAUS4,HAUS5,HAUS6,HMMR,LIN9,MYBL2,NEK2,PKMYT1,PLK1,PLK4,TPX2,TUBB6,TUBGCP5,WEE1,XPO1
	R-HSA-453274	Mitotic G2-G2/M phases	196	37	13.0754	1.57952e-07	2.82973	7.36248e-06	AJUBA,ALMS1,AURKA,CCNA2,CCNB2,CCP110,CDC25A,CDC25B,CDC25C,CDK1,CENPF,CENPJ,CEP250,CEP70,CEP72,CEP76,CEP78,CNTRL,CSNK1E,E2F1,FOXM1,HAUS2,HAUS4,HAUS5,HAUS6,HMMR,LIN9,MYBL2,NEK2,PKMYT1,PLK1,PLK4,TPX2,TUBB6,TUBGCP5,WEE1,XPO1
	R-HSA-75158	TRAIL signaling	8	5	0.533691	0.000800092	9.36871	0.0147372	CASP10,TNFRSF10A,TNFRSF10B,TNFRSF10D,TNFSF10
	R-HSA-69205	G1/S-Specific Transcription	28	17	1.86792	6.41628e-10	9.10103	4.18708e-08	CCNE1,CDC45,CDC6,CDK1,CDT1,DHFR,E2F1,E2F5,FBXO5,LIN9,ORC1,PCNA,POLA1,RBL1,RRM2,TK1,TYMS
	R-HSA-174437	Removal of the Flap Intermediate from the C-strand	10	6	0.667114	0.000274824	8.99396	0.00550612	DNA2,FEN1,PCNA,POLD3,RPA2,RPA3
	R-HSA-174414	Processive synthesis on the C-strand of the telomere	11	7	0.733826	6.35877e-05	9.53905	0.00145234	DNA2,FEN1,LIG1,PCNA,POLD3,RPA2,RPA3
	R-HSA-5358606	Mismatch repair (MMR) directed by MSH2:MSH3 (MutSbeta)	14	8	0.93396	3.32424e-05	8.56568	0.000834348	EXO1,LIG1,MSH2,MSH3,PCNA,POLD3,RPA2,RPA3
	R-HSA-5358508	Mismatch Repair	15	9	1.00067	7.90319e-06	8.99396	0.000225636	EXO1,LIG1,MSH2,MSH3,MSH6,PCNA,POLD3,RPA2,RPA3
	R-HSA-5651801	PCNA-Dependent Long Patch Base Excision Repair	21	12	1.40094	3.53638e-07	8.56568	1.41703e-05	FEN1,LIG1,PCNA,POLD3,POLE,POLE2,RFC2,RFC3,RFC4,RFC5,RPA2,RPA3
	R-HSA-110373	Resolution of AP sites via the multiple-nucleotide patch replacement pathway	25	13	1.66779	2.62601e-07	7.79477	1.13166e-05	FEN1,LIG1,PARP2,PCNA,POLD3,POLE,POLE2,RFC2,RFC3,RFC4,RFC5,RPA2,RPA3
	R-HSA-73933	Resolution of Abasic Sites (AP sites)	36	15	2.40161	3.04762e-07	6.24581	1.28903e-05	FEN1,LIG1,LIG3,NEIL2,PARP2,PCNA,POLD3,POLE,POLE2,RFC2,RFC3,RFC4,RFC5,RPA2,RPA3
	R-HSA-73884	Base Excision Repair	70	17	4.6698	2.35349e-05	3.64041	0.000610838	FEN1,H2AFZ,LIG1,LIG3,NEIL2,NEIL3,PARP2,PCNA,POLD3,POLE,POLE2,RFC2,RFC3,RFC4,RFC5,RPA2,RPA3
	R-HSA-5358565	Mismatch repair (MMR) directed by MSH2:MSH6 (MutSalpha)	14	8	0.93396	3.32424e-05	8.56568	0.000825279	EXO1,LIG1,MSH2,MSH6,PCNA,POLD3,RPA2,RPA3
	R-HSA-5693616	Presynaptic phase of homologous DNA pairing and strand exchange	39	20	2.60175	1.95001e-10	7.68715	1.43672e-08	ATR,BLM,BRCA1,BRCA2,BRIP1,CHEK1,DNA2,EXO1,MRE11,RAD51,RAD51D,RFC2,RFC3,RFC4,RFC5,RMI1,RMI2,RPA2,RPA3,TOPBP1
	R-HSA-5693579	Homologous DNA Pairing and Strand Exchange	42	22	2.80188	1.76361e-11	7.85187	1.54926e-09	ATR,BLM,BRCA1,BRCA2,BRIP1,CHEK1,DNA2,EXO1,MRE11,PALB2,RAD51,RAD51AP1,RAD51D,RFC2,RFC3,RFC4,RFC5,RMI1,RMI2,RPA2,RPA3,TOPBP1
	R-HSA-5685942	HDR through Homologous Recombination (HRR)	66	27	4.40295	8.63655e-12	6.13225	8.21912e-10	ATR,BLM,BRCA1,BRCA2,BRIP1,CHEK1,DNA2,EXO1,GEN1,MRE11,PALB2,PCNA,POLD3,POLE,POLE2,RAD51,RAD51AP1,RAD51D,RFC2,RFC3,RFC4,RFC5,RMI1,RMI2,RPA2,RPA3,TOPBP1
	R-HSA-5693567	HDR through Homologous Recombination (HRR) or Single Strand Annealing (SSA)	114	32	7.6051	3.55439e-10	4.2077	2.46007e-08	ATR,BLM,BRCA1,BRCA2,BRIP1,CCNA2,CHEK1,CLSPN,DNA2,EXO1,GEN1,MRE11,NSD2,PALB2,PCNA,POLD3,POLE,POLE2,RAD51,RAD51AP1,RAD51D,RFC2,RFC3,RFC4,RFC5,RMI1,RMI2,RPA2,RPA3,TIMELESS,TIPIN,TOPBP1
	R-HSA-5693538	Homology Directed Repair	120	36	8.00537	5.82047e-12	4.49698	6.04271e-10	ATR,BLM,BRCA1,BRCA2,BRIP1,CCNA2,CHEK1,CLSPN,DNA2,EXO1,FEN1,GEN1,LIG3,MRE11,NSD2,PALB2,PARP2,PCNA,POLD3,POLE,POLE2,POLQ,RAD51,RAD51AP1,RAD51D,RFC2,RFC3,RFC4,RFC5,RMI1,RMI2,RPA2,RPA3,TIMELESS,TIPIN,TOPBP1
	R-HSA-5693532	DNA Double-Strand Break Repair	148	41	9.87329	1.7414e-12	4.15262	2.09335e-10	ATR,BLM,BRCA1,BRCA2,BRIP1,CCNA2,CHEK1,CHEK2,CLSPN,DNA2,EXO1,FEN1,GEN1,LIG3,MAPK8,MRE11,NSD2,PALB2,PARP2,PCNA,POLD3,POLE,POLE2,POLQ,PRKDC,RAD51,RAD51AP1,RAD51D,RFC2,RFC3,RFC4,RFC5,RIF1,RMI1,RMI2,RPA2,RPA3,TDP1,TIMELESS,TIPIN,TOPBP1
	R-HSA-5693554	Resolution of D-loop Structures through Synthesis-Dependent Strand Annealing (SDSA)	26	13	1.7345	3.71397e-07	7.49497	1.46254e-05	BLM,BRCA1,BRCA2,BRIP1,DNA2,EXO1,MRE11,PALB2,RAD51,RAD51AP1,RAD51D,RMI1,RMI2
	R-HSA-5693537	Resolution of D-Loop Structures	33	14	2.20148	6.35308e-07	6.35937	2.34039e-05	BLM,BRCA1,BRCA2,BRIP1,DNA2,EXO1,GEN1,MRE11,PALB2,RAD51,RAD51AP1,RAD51D,RMI1,RMI2
	R-HSA-5685939	HDR through MMEJ (alt-NHEJ)	10	5	0.667114	0.00168048	7.49497	0.0290773	FEN1,LIG3,MRE11,PARP2,POLQ
	R-HSA-110312	Translesion synthesis by REV1	16	8	1.06738	6.83222e-05	7.49497	0.00151503	MAD2L2,PCNA,RFC2,RFC3,RFC4,RFC5,RPA2,RPA3
	R-HSA-110313	Translesion synthesis by Y family DNA polymerases bypasses lesions on DNA template	39	12	2.60175	5.53889e-05	4.61229	0.0012909	MAD2L2,PCLAF,PCNA,POLD3,POLE,POLE2,RFC2,RFC3,RFC4,RFC5,RPA2,RPA3
	R-HSA-73893	DNA Damage Bypass	48	15	3.20215	5.73754e-06	4.68435	0.000170189	DTL,MAD2L2,PCLAF,PCNA,POLD3,POLE,POLE2,RAD18,RFC2,RFC3,RFC4,RFC5,RPA2,RPA3,USP1
	R-HSA-73817	Purine ribonucleoside monophosphate biosynthesis	12	6	0.800537	0.000571691	7.49497	0.0107028	ADSS,ATIC,IMPDH2,PAICS,PFAS,PPAT
	R-HSA-8956320	Nucleobase biosynthesis	15	8	1.00067	4.81826e-05	7.99463	0.00115841	ADSS,ATIC,CAD,DHODH,IMPDH2,PAICS,PFAS,PPAT
	R-HSA-15869	Metabolism of nucleotides	94	17	6.27087	0.000524896	2.71095	0.00999051	ADA,ADSS,AK4,ATIC,CAD,DHODH,HPRT1,IMPDH2,NUDT15,PAICS,PFAS,PPAT,RRM1,RRM2,TK1,TYMS,UCK2
	R-HSA-5696397	Gap-filling DNA repair synthesis and ligation in GG-NER	25	12	1.66779	1.46119e-06	7.19517	4.83677e-05	LIG1,LIG3,PCNA,POLD3,POLE,POLE2,RFC2,RFC3,RFC4,RFC5,RPA2,RPA3
	R-HSA-5656121	Translesion synthesis by POLI	17	8	1.13409	9.49849e-05	7.05409	0.00206615	MAD2L2,PCNA,RFC2,RFC3,RFC4,RFC5,RPA2,RPA3
	R-HSA-5655862	Translesion synthesis by POLK	17	8	1.13409	9.49849e-05	7.05409	0.00204666	MAD2L2,PCNA,RFC2,RFC3,RFC4,RFC5,RPA2,RPA3
	R-HSA-5685938	HDR through Single Strand Annealing (SSA)	37	17	2.46832	1.60086e-08	6.88727	7.94863e-07	ATR,BLM,BRCA1,BRIP1,DNA2,EXO1,MRE11,RAD51,RFC2,RFC3,RFC4,RFC5,RMI1,RMI2,RPA2,RPA3,TOPBP1
	R-HSA-69273	Cyclin A/B1/B2 associated events during G2/M transition	25	11	1.66779	7.71614e-06	6.59557	0.000223084	CCNA2,CCNB2,CDC25A,CDC25B,CDC25C,CDK1,FOXM1,PKMYT1,PLK1,WEE1,XPO1
	R-HSA-5693568	Resolution of D-loop Structures through Holliday Junction Intermediates	32	14	2.13477	4.73196e-07	6.5581	1.83183e-05	BLM,BRCA1,BRCA2,BRIP1,DNA2,EXO1,GEN1,MRE11,PALB2,RAD51,RAD51AP1,RAD51D,RMI1,RMI2
	R-HSA-1362300	Transcription of E2F targets under negative control by p107 (RBL1) and p130 (RBL2) in complex with HDAC1	16	7	1.06738	0.000371509	6.5581	0.00725236	CCNA2,CDK1,E2F1,E2F5,LIN9,MYBL2,RBL1
	R-HSA-1538133	G0 and Early G1	27	13	1.80121	5.18795e-07	7.21738	1.97488e-05	CCNA2,CCNE1,CCNE2,CDC25A,CDC6,CDK1,E2F1,E2F5,LIN9,MYBL2,PCNA,RBL1,TOP2A
	R-HSA-196757	Metabolism of folate and pterines	16	7	1.06738	0.000371509	6.5581	0.0071909	DHFR,MTHFD1,MTHFD1L,MTHFD2,SHMT1,SHMT2,SLC46A1
	R-HSA-196849	Metabolism of water-soluble vitamins and cofactors	120	20	8.00537	0.000567261	2.49832	0.0107076	ACACB,BST1,CD38,DHFR,GPHN,MCCC2,MTHFD1,MTHFD1L,MTHFD2,NAMPT,NMNAT3,PARP16,RNLS,SHMT1,SHMT2,SLC19A2,SLC46A1,SLC5A6,TPK1,VNN2
	R-HSA-110314	Recognition of DNA damage by PCNA-containing replication complex	30	13	2.00134	1.32207e-06	6.49564	4.44061e-05	DTL,PCNA,POLD3,POLE,POLE2,RAD18,RFC2,RFC3,RFC4,RFC5,RPA2,RPA3,USP1
	R-HSA-6804116	TP53 Regulates Transcription of Genes Involved in G1 Cell Cycle Arrest	14	6	0.93396	0.00107141	6.42426	0.0191181	CCNA2,CCNE1,CCNE2,E2F1,E2F7,E2F8
	R-HSA-6791312	TP53 Regulates Transcription of Cell Cycle Genes	49	15	3.26886	7.06406e-06	4.58876	0.00020685	AURKA,CCNA2,CCNE1,CCNE2,CDC25C,CDK1,CENPJ,E2F1,E2F7,E2F8,NPM1,PCNA,PLAGL1,RBL1,TNKS1BP1
	R-HSA-3700989	Transcriptional Regulation by TP53	360	58	24.0161	1.58344e-08	2.41505	8.03682e-07	ATR,AURKA,AURKB,BLM,BRCA1,BRIP1,CASP10,CCNA2,CCNE1,CCNE2,CDC25C,CDK1,CENPJ,CHEK1,CHEK2,DNA2,E2F1,E2F7,E2F8,EXO1,FANCC,FANCD2,FANCI,FOS,LRPPRC,MAP2K6,MRE11,MSH2,MT-CO3,NPM1,PCNA,PLAGL1,PPP1R13B,PPP1R13L,PRDX1,PRDX2,RAD51D,RBL1,RFC2,RFC3,RFC4,RFC5,RMI1,RMI2,RPA2,RPA3,RRAGD,SUPT16H,TAF15,TAF4B,TAF5,TNFRSF10A,TNFRSF10B,TNFRSF10D,TNKS1BP1,TOPBP1,TPX2,USP2
	R-HSA-1362277	Transcription of E2F targets under negative control by DREAM complex	19	8	1.26752	0.000174273	6.31155	0.00361854	CDC25A,CDC6,E2F1,E2F5,LIN9,PCNA,RBL1,TOP2A
	R-HSA-110320	Translesion Synthesis by POLH	19	7	1.26752	0.00084502	5.52261	0.0154402	PCNA,RFC2,RFC3,RFC4,RFC5,RPA2,RPA3
	R-HSA-141444	Amplification of signal from unattached kinetochores via a MAD2 inhibitory signal	92	32	6.13745	3.5645e-12	5.21389	4.07066e-10	AURKB,BUB1B,CDCA8,CENPE,CENPF,CENPH,CENPI,CENPK,CENPO,CENPP,CENPQ,CENPU,DSN1,ERCC6L,INCENP,ITGB3BP,KIF2C,KNL1,KNTC1,MAD2L1,NDC80,NUF2,NUP160,PLK1,SGO1,SGO2,SKA1,SPC24,SPC25,SPDL1,XPO1,ZWILCH
	R-HSA-141424	Amplification of signal from the kinetochores	92	32	6.13745	3.5645e-12	5.21389	3.87682e-10	AURKB,BUB1B,CDCA8,CENPE,CENPF,CENPH,CENPI,CENPK,CENPO,CENPP,CENPQ,CENPU,DSN1,ERCC6L,INCENP,ITGB3BP,KIF2C,KNL1,KNTC1,MAD2L1,NDC80,NUF2,NUP160,PLK1,SGO1,SGO2,SKA1,SPC24,SPC25,SPDL1,XPO1,ZWILCH
	R-HSA-69618	Mitotic Spindle Checkpoint	108	34	7.20483	7.48458e-12	4.71905	7.43252e-10	ANAPC1,AURKB,BUB1B,CDCA8,CENPE,CENPF,CENPH,CENPI,CENPK,CENPO,CENPP,CENPQ,CENPU,DSN1,ERCC6L,INCENP,ITGB3BP,KIF2C,KNL1,KNTC1,MAD2L1,NDC80,NUF2,NUP160,PLK1,SGO1,SGO2,SKA1,SPC24,SPC25,SPDL1,UBE2D1,XPO1,ZWILCH
	R-HSA-5656169	Termination of translesion DNA synthesis	32	11	2.13477	4.92711e-05	5.15279	0.00116016	PCLAF,PCNA,POLD3,POLE,POLE2,RFC2,RFC3,RFC4,RFC5,RPA2,RPA3
	R-HSA-6783310	Fanconi Anemia Pathway	38	13	2.53503	1.07679e-05	5.12814	0.000292784	ATR,FAAP24,FANCA,FANCB,FANCC,FANCD2,FANCE,FANCG,FANCI,FANCL,RPA2,RPA3,USP1
	R-HSA-2500257	Resolution of Sister Chromatid Cohesion	122	38	8.13879	5.8101e-13	4.669	8.29392e-11	AURKB,BUB1B,CCNB2,CDCA5,CDCA8,CDK1,CENPE,CENPF,CENPH,CENPI,CENPK,CENPO,CENPP,CENPQ,CENPU,DSN1,ERCC6L,INCENP,ITGB3BP,KIF2C,KNL1,KNTC1,MAD2L1,NDC80,NUF2,NUP160,PLK1,SGO1,SGO2,SKA1,SMC1A,SMC3,SPC24,SPC25,SPDL1,TUBB6,XPO1,ZWILCH
	R-HSA-8854518	AURKA Activation by TPX2	71	21	4.73651	1.78218e-07	4.43364	7.98136e-06	ALMS1,AURKA,CCP110,CDK1,CENPJ,CEP250,CEP70,CEP72,CEP76,CEP78,CNTRL,CSNK1E,HAUS2,HAUS4,HAUS5,HAUS6,HMMR,NEK2,PLK1,PLK4,TPX2
	R-HSA-379716	Cytosolic tRNA aminoacylation	24	7	1.60107	0.00256805	4.37206	0.0431281	CARS,EPRS,GARS,IARS,LARS,NARS,PPA1
	R-HSA-379724	tRNA Aminoacylation	42	11	2.80188	0.000367042	3.92594	0.00722694	CARS,DARS2,EARS2,EPRS,GARS,IARS,LARS,NARS,NARS2,PPA1,WARS2
	R-HSA-9648025	EML4 and NUDC in mitotic spindle formation	114	33	7.6051	9.65586e-11	4.33919	7.87642e-09	AURKB,BUB1B,CDCA8,CENPE,CENPF,CENPH,CENPI,CENPK,CENPO,CENPP,CENPQ,CENPU,DSN1,ERCC6L,INCENP,ITGB3BP,KIF2C,KNL1,KNTC1,MAD2L1,NDC80,NUF2,NUP160,PLK1,SGO1,SGO2,SKA1,SPC24,SPC25,SPDL1,TUBB6,XPO1,ZWILCH
	R-HSA-6804756	Regulation of TP53 Activity through Phosphorylation	92	26	6.13745	1.39351e-08	4.23629	7.23358e-07	ATR,AURKA,AURKB,BLM,BRCA1,BRIP1,CCNA2,CHEK1,CHEK2,DNA2,EXO1,MRE11,RFC2,RFC3,RFC4,RFC5,RMI1,RMI2,RPA2,RPA3,SUPT16H,TAF15,TAF4B,TAF5,TOPBP1,TPX2
	R-HSA-5633007	Regulation of TP53 Activity	159	31	10.6071	8.59111e-07	2.92257	2.92867e-05	ATR,AURKA,AURKB,BLM,BRCA1,BRIP1,CCNA2,CDK1,CHEK1,CHEK2,DNA2,EXO1,MAP2K6,MRE11,PPP1R13B,PPP1R13L,RFC2,RFC3,RFC4,RFC5,RMI1,RMI2,RPA2,RPA3,SUPT16H,TAF15,TAF4B,TAF5,TOPBP1,TPX2,USP2
	R-HSA-69473	G2/M DNA damage checkpoint	78	22	5.20349	1.83067e-07	4.22793	8.04086e-06	ATR,BLM,BRCA1,BRIP1,CDC25C,CDK1,CHEK1,CHEK2,DNA2,EXO1,MRE11,NSD2,RFC2,RFC3,RFC4,RFC5,RMI1,RMI2,RPA2,RPA3,TOPBP1,WEE1
	R-HSA-202430	Translocation of ZAP-70 to Immunological synapse	25	7	1.66779	0.00311232	4.19718	0.04971	HLA-DPA1,HLA-DPB1,HLA-DQA1,HLA-DRA,HLA-DRB1,HLA-DRB5,PTPN22
	R-HSA-4615885	SUMOylation of DNA replication proteins	43	12	2.86859	0.000121364	4.18324	0.00254309	AURKA,AURKB,CDCA8,INCENP,NDC1,NUP155,NUP160,NUP188,NUP205,NUP210,PCNA,TOP2A
	R-HSA-3108232	SUMO E3 ligases SUMOylate target proteins	157	22	10.4737	0.0026459	2.1005	0.0434766	AURKA,AURKB,BLM,BRCA1,CBX2,CBX5,CDCA8,DNMT3B,HDAC4,INCENP,NDC1,NOP58,NPM1,NUP155,NUP160,NUP188,NUP205,NUP210,PCNA,SMC1A,SMC3,TOP2A
	R-HSA-5693607	Processing of DNA double-strand break ends	81	22	5.40363	3.16734e-07	4.07134	1.31531e-05	ATR,BLM,BRCA1,BRIP1,CCNA2,CHEK1,CLSPN,DNA2,EXO1,MRE11,NSD2,RFC2,RFC3,RFC4,RFC5,RMI1,RMI2,RPA2,RPA3,TIMELESS,TIPIN,TOPBP1
	R-HSA-5696400	Dual Incision in GG-NER	41	11	2.73517	0.000308065	4.02169	0.00611843	PARP2,PCNA,POLD3,POLE,POLE2,RFC2,RFC3,RFC4,RFC5,RPA2,RPA3
	R-HSA-380259	Loss of Nlp from mitotic centrosomes	68	18	4.53638	4.98552e-06	3.96792	0.000151826	ALMS1,CCP110,CDK1,CENPJ,CEP250,CEP70,CEP72,CEP76,CEP78,CNTRL,CSNK1E,HAUS2,HAUS4,HAUS5,HAUS6,NEK2,PLK1,PLK4
	R-HSA-380284	Loss of proteins required for interphase microtubule organization from the centrosome	68	18	4.53638	4.98552e-06	3.96792	0.000153877	ALMS1,CCP110,CDK1,CENPJ,CEP250,CEP70,CEP72,CEP76,CEP78,CNTRL,CSNK1E,HAUS2,HAUS4,HAUS5,HAUS6,NEK2,PLK1,PLK4
	R-HSA-380287	Centrosome maturation	80	19	5.33691	1.04426e-05	3.56011	0.000290864	ALMS1,CCP110,CDK1,CENPJ,CEP250,CEP70,CEP72,CEP76,CEP78,CNTRL,CSNK1E,HAUS2,HAUS4,HAUS5,HAUS6,NEK2,PLK1,PLK4,TUBGCP5
	R-HSA-5663220	RHO GTPases Activate Formins	135	35	9.00604	3.32357e-10	3.88628	2.37219e-08	AURKB,BUB1B,CDCA8,CENPE,CENPF,CENPH,CENPI,CENPK,CENPO,CENPP,CENPQ,CENPU,DIAPH3,DSN1,ERCC6L,FMNL1,INCENP,ITGB3BP,KIF2C,KNL1,KNTC1,MAD2L1,NDC80,NUF2,NUP160,PLK1,SGO1,SGO2,SKA1,SPC24,SPC25,SPDL1,TUBB6,XPO1,ZWILCH
	R-HSA-195258	RHO GTPase Effectors	287	43	19.1462	5.11967e-06	2.24588	0.00015386	AURKB,BUB1B,CDC25C,CDCA8,CENPE,CENPF,CENPH,CENPI,CENPK,CENPO,CENPP,CENPQ,CENPU,CIT,DIAPH3,DSN1,ERCC6L,FMNL1,H2AFZ,INCENP,IQGAP1,IQGAP3,ITGB3BP,KIF14,KIF2C,KNL1,KNTC1,MAD2L1,MYH10,NDC80,NUF2,NUP160,PAK1,PLK1,SGO1,SGO2,SKA1,SPC24,SPC25,SPDL1,TUBB6,XPO1,ZWILCH
	R-HSA-194315	Signaling by Rho GTPases	417	63	27.8187	2.83377e-08	2.26467	1.37709e-06	ARHGAP11A,ARHGAP22,ARHGAP23,ARHGAP42,ARHGAP9,ARHGEF11,ARHGEF6,AURKB,BUB1B,CDC25C,CDCA8,CENPE,CENPF,CENPH,CENPI,CENPK,CENPO,CENPP,CENPQ,CENPU,CHN2,CIT,DEPDC1B,DEPDC7,DIAPH3,DLC1,DSN1,ECT2,ERCC6L,FMNL1,H2AFZ,INCENP,IQGAP1,IQGAP3,ITGB3BP,KIF14,KIF2C,KNL1,KNTC1,MAD2L1,MYH10,NDC80,NUF2,NUP160,OBSCN,PAK1,PLK1,PREX1,RACGAP1,RHOH,SGO1,SGO2,SKA1,SOS1,SPC24,SPC25,SPDL1,TAGAP,TRIO,TUBB6,VAV2,XPO1,ZWILCH
	R-HSA-606279	Deposition of new CENPA-containing nucleosomes at the centromere	54	14	3.60242	6.66275e-05	3.88628	0.0015067	CENPH,CENPI,CENPK,CENPO,CENPP,CENPQ,CENPU,H2AFZ,ITGB3BP,KNL1,MIS18A,MIS18BP1,NPM1,OIP5
	R-HSA-774815	Nucleosome assembly	54	14	3.60242	6.66275e-05	3.88628	0.00149193	CENPH,CENPI,CENPK,CENPO,CENPP,CENPQ,CENPU,H2AFZ,ITGB3BP,KNL1,MIS18A,MIS18BP1,NPM1,OIP5
	R-HSA-2565942	Regulation of PLK1 Activity at G2/M Transition	85	21	5.67047	2.13804e-06	3.7034	6.78235e-05	AJUBA,ALMS1,AURKA,CCNB2,CCP110,CDK1,CENPJ,CEP250,CEP70,CEP72,CEP76,CEP78,CNTRL,CSNK1E,HAUS2,HAUS4,HAUS5,HAUS6,NEK2,PLK1,PLK4
	R-HSA-380270	Recruitment of mitotic centrosome proteins and complexes	80	19	5.33691	1.04426e-05	3.56011	0.00028736	ALMS1,CCP110,CDK1,CENPJ,CEP250,CEP70,CEP72,CEP76,CEP78,CNTRL,CSNK1E,HAUS2,HAUS4,HAUS5,HAUS6,NEK2,PLK1,PLK4,TUBGCP5
	R-HSA-983189	Kinesins	61	14	4.0694	0.00020123	3.44031	0.00410366	CENPE,KIF11,KIF15,KIF1B,KIF20B,KIF21A,KIF21B,KIF22,KIF23,KIF2C,KIF4A,KIFC1,RACGAP1,TUBB6
	R-HSA-451927	Interleukin-2 family signaling	44	10	2.9353	0.00169584	3.4068	0.0291226	CSF2RA,GAB2,HAVCR2,IL15RA,IL2RG,INPP5D,LGALS9,PIK3CD,SOS1,STAT4
	R-HSA-877300	Interferon gamma signaling	91	20	6.07074	1.64856e-05	3.29449	0.000437827	CD44,CIITA,GBP1,GBP2,GBP4,GBP5,HLA-DPA1,HLA-DPB1,HLA-DQA1,HLA-DRA,HLA-DRB1,HLA-DRB5,IFNGR2,IRF5,OAS3,TRIM14,TRIM17,TRIM22,TRIM45,TRIM6
	R-HSA-913531	Interferon Signaling	196	31	13.0754	4.17907e-05	2.37086	0.00101543	ABCE1,BST2,CD44,CIITA,FLNB,GBP1,GBP2,GBP4,GBP5,HERC5,HLA-DPA1,HLA-DPB1,HLA-DQA1,HLA-DRA,HLA-DRB1,HLA-DRB5,IFNAR1,IFNGR2,IRF5,NDC1,NUP155,NUP160,NUP188,NUP205,NUP210,OAS3,TRIM14,TRIM17,TRIM22,TRIM45,TRIM6
	R-HSA-5620912	Anchoring of the basal body to the plasma membrane	96	21	6.4043	1.0877e-05	3.27905	0.000292271	ALMS1,CCP110,CDK1,CENPJ,CEP250,CEP70,CEP72,CEP76,CEP78,CEP83,CNTRL,CSNK1E,HAUS2,HAUS4,HAUS5,HAUS6,KIF24,NEK2,PLK1,PLK4,TCTN2
	R-HSA-380320	Recruitment of NuMA to mitotic centrosomes	93	20	6.20416	2.16391e-05	3.22364	0.000568089	ALMS1,CCP110,CDK1,CENPJ,CEP250,CEP70,CEP72,CEP76,CEP78,CNTRL,CSNK1E,HAUS2,HAUS4,HAUS5,HAUS6,NEK2,PLK1,PLK4,TUBB6,TUBGCP5
	R-HSA-912446	Meiotic recombination	56	12	3.73584	0.000950402	3.21213	0.0170923	BLM,BRCA1,BRCA2,CDK4,DMC1,H2AFZ,MND1,MRE11,PSMC3IP,RAD51,RPA2,RPA3
	R-HSA-1500620	Meiosis	86	18	5.73718	7.438e-05	3.13743	0.0016335	ATR,BLM,BRCA1,BRCA2,CDK4,DMC1,H2AFZ,LMNB1,MND1,MRE11,PSMC3IP,RAD51,REC8,RPA2,RPA3,SMC1A,SMC3,SYCE2
	R-HSA-68949	Orc1 removal from chromatin	70	15	4.6698	0.000231363	3.21213	0.0046764	CCNA2,CDC6,CDT1,MCM2,MCM3,MCM4,MCM5,MCM6,MCM7,MCM8,ORC1,ORC2,ORC3,ORC6,SKP2
	R-HSA-69052	Switching of origins to a post-replicative state	89	19	5.93732	3.75779e-05	3.2001	0.00092288	ANAPC1,CCNA2,CCNE1,CCNE2,CDC6,CDT1,MCM2,MCM3,MCM4,MCM5,MCM6,MCM7,MCM8,ORC1,ORC2,ORC3,ORC6,SKP2,UBE2D1
	R-HSA-2980766	Nuclear Envelope Breakdown	47	10	3.13544	0.00258221	3.18935	0.0427374	CCNB2,CDK1,LMNB1,NDC1,NUP155,NUP160,NUP188,NUP205,NUP210,PLK1
	R-HSA-2467813	Separation of Sister Chromatids	185	39	12.3416	5.48161e-09	3.16004	2.91163e-07	ANAPC1,AURKB,BUB1B,CDCA5,CDCA8,CENPE,CENPF,CENPH,CENPI,CENPK,CENPO,CENPP,CENPQ,CENPU,DSN1,ERCC6L,ESPL1,INCENP,ITGB3BP,KIF2C,KNL1,KNTC1,MAD2L1,NDC80,NUF2,NUP160,PLK1,SGO1,SGO2,SKA1,SMC1A,SMC3,SPC24,SPC25,SPDL1,TUBB6,UBE2D1,XPO1,ZWILCH
	R-HSA-68882	Mitotic Anaphase	193	40	12.8753	5.31975e-09	3.10672	2.89293e-07	ANAPC1,AURKB,BUB1B,CDCA5,CDCA8,CENPE,CENPF,CENPH,CENPI,CENPK,CENPO,CENPP,CENPQ,CENPU,DSN1,ERCC6L,ESPL1,INCENP,ITGB3BP,KIF2C,KNL1,KNTC1,LMNB1,MAD2L1,NDC80,NUF2,NUP160,PLK1,SGO1,SGO2,SKA1,SMC1A,SMC3,SPC24,SPC25,SPDL1,TUBB6,UBE2D1,XPO1,ZWILCH
	R-HSA-2555396	Mitotic Metaphase and Anaphase	194	41	12.942	2.10177e-09	3.16798	1.26327e-07	ANAPC1,AURKB,BUB1B,CDCA5,CDCA8,CENPE,CENPF,CENPH,CENPI,CENPK,CENPO,CENPP,CENPQ,CENPU,DSN1,ERCC6L,ESPL1,FBXO5,INCENP,ITGB3BP,KIF2C,KNL1,KNTC1,LMNB1,MAD2L1,NDC80,NUF2,NUP160,PLK1,SGO1,SGO2,SKA1,SMC1A,SMC3,SPC24,SPC25,SPDL1,TUBB6,UBE2D1,XPO1,ZWILCH
	R-HSA-6782210	Gap-filling DNA repair synthesis and ligation in TC-NER	64	13	4.26953	0.000913811	3.04483	0.0165646	ERCC8,LIG1,LIG3,PCNA,POLD3,POLE,POLE2,RFC2,RFC3,RFC4,RFC5,RPA2,RPA3
	R-HSA-2132295	MHC class II antigen presentation	125	19	8.33893	0.00258038	2.27847	0.043019	CD74,CENPE,CTSF,CTSS,HLA-DPA1,HLA-DPB1,HLA-DQA1,HLA-DRA,HLA-DRB1,HLA-DRB5,KIF11,KIF15,KIF22,KIF23,KIF2C,KIF4A,OSBPL1A,RACGAP1,TUBB6
	R-HSA-194840	Rho GTPase cycle	140	20	9.3396	0.00277719	2.14142	0.0453079	ARHGAP11A,ARHGAP22,ARHGAP23,ARHGAP42,ARHGAP9,ARHGEF11,ARHGEF6,CHN2,DEPDC1B,DEPDC7,DLC1,ECT2,OBSCN,PREX1,RACGAP1,RHOH,SOS1,TAGAP,TRIO,VAV2
	R-HSA-8868773	rRNA processing in the nucleus and cytosol	192	25	12.8086	0.00285173	1.95181	0.0458686	CSNK1E,DIEXF,ERI1,EXOSC2,EXOSC5,EXOSC8,EXOSC9,FBL,GAR1,HEATR1,NAT10,NCL,NOB1,NOL11,NOL9,NOP58,PDCD11,RPL22,RPL22L1,RPL39L,RPP30,RPS4Y1,TSR1,UTP14A,UTP20

### Sheet: table 13
GO BP	id	label	number_in_reference	number_in_list	expected	pValue	fold_enrichment	fdr	mapped_id
	GO:2001046	positive regulation of integrin-mediated signaling pathway	7	5	0.498537	0.000688286	10.0293	0.0196662	CD63,DMTN,FLNA,LIMS1,LOXL3
	GO:2001044	regulation of integrin-mediated signaling pathway	14	6	0.997074	0.00147323	6.0176	0.0366352	CD63,DMTN,FLNA,LIMS1,LOXL3,TIMP1
	GO:0009966	regulation of signal transduction	3151	358	224.413	3.4386e-18	1.59527	2.60597e-15	AAED1,ABCA7,ACVR2A,ADRA2A,AFAP1,ALKAL2,ANKS1A,APLP1,APPL2,AR,ARAP1,ARHGAP10,ARHGAP18,ARHGAP21,ARHGAP24,ARHGAP45,ARHGAP6,ARHGEF3,ARL6IP5,ARRB1,ATP2C1,AXIN1,BAD,BANK1,BCL2L1,BCL2L11,BDNF,BIRC3,BMP6,BMP8B,CALM3,CAMK2D,CAMTA1,CAPN1,CARD19,CAV1,CAV2,CBLB,CCL5,CCND3,CD226,CD28,CD36,CD40,CD40LG,CD46,CD47,CD55,CD63,CDC42SE1,CDKN2A,CDKN2B,CDKN2D,CHMP6,CISH,CLU,CMTM3,CNIH3,CREB3,CRKL,CTGF,CTNNBIP1,CTTN,CXCL8,CXCR4,CYTH2,DAB2,DACT1,DACT3,DAG1,DEDD2,DLK1,DMPK,DMTN,DNAJB9,DNM1,DNM1L,DOK1,DOK4,DUSP14,DUSP16,DUSP22,DUSP5,DUSP7,EGF,ELF1,EMD,EPGN,EPOR,EPS15L1,ERCC6,EREG,F11R,F2R,F2RL2,F2RL3,FAM162A,FBXO8,FGD4,FGF2,FICD,FKBP1B,FLNA,FRAT1,FSTL4,FYN,GADD45A,GADD45G,GAS1,GAS8,GCLM,GDI1,GIPR,GNA12,GNA13,GNG7,GPR137B,GPR183,GPX1,GRAP2,GRIN2A,GRINA,GRIP1,GRK4,GRK5,GSN,GSTM2,GSTO1,GUCY1A3,HBEGF,HCST,HEXIM1,HIPK2,HIST1H2BJ,HMGCR,HOMER2,HPSE,HRC,HTR2A,IGF1R,IGFBP2,IGSF9B,IKBKG,IL10RA,IL6R,IL6ST,ILK,ING5,INSIG1,IRAK2,IRS1,IRS2,ITGA6,ITGB1,ITGB3,ITPKB,ITSN1,JAK2,JCAD,KALRN,KAT2B,KITLG,KSR1,L3MBTL1,LAMTOR1,LASP1,LDLRAP1,LEFTY1,LEPROT,LGALS12,LGALS3,LGMN,LGR4,LGR6,LIMS1,LMNA,LOXL3,LTBP1,LURAP1L,LY6G6D,MADD,MAML3,MAP2K3,MAP3K12,MAP3K5,MAP3K8,MAP4K2,MAPKAPK2,MAPRE2,MAVS,MBD5,MCF2L,MGLL,MINK1,MPIG6B,MPP7,MTURN,MVB12B,MYO1C,NCK2,NCOA3,NDST1,NEK6,NFATC1,NFKBIA,NLRC5,NPTN,NR4A2,OPHN1,OPRL1,OPTN,P2RY1,P2RY12,PAG1,PBLD,PCSK6,PDE2A,PDE3A,PDE4D,PDE5A,PDGFA,PDGFB,PDGFC,PDGFD,PDGFRA,PEAR1,PECAM1,PELI1,PELO,PF4,PIP4K2A,PLEK,PLPP3,PPARD,PPIF,PPM1A,PPP1R15A,PPP2R5B,PRDM11,PRICKLE1,PRKAB2,PRKCA,PRKCB,PRKCD,PRNP,PRR7,PSAP,PSMA6,PTCH1,PTGIR,PTK2,PTP4A3,PTPN12,PTPN6,PTPRJ,PTTG1IP,RAC1,RAMP3,RAP1B,RAP1GAP2,RAP2A,RASA3,RBPMS2,RBX1,RCAN3,RECK,RELL2,RET,RGS10,RGS16,RGS18,RGS19,RGS3,RGS6,RGS9,RHOB,RHOBTB1,RHOC,RHOF,RIOK3,RIPOR1,RIPOR2,RNF115,ROCK2,RPH3AL,RRAS,RTN4,S100A13,SEC14L1,SELENOK,SELENOS,SELP,SEPT4,SERPINE1,SERPINE2,SGMS1,SH2B2,SH3TC2,SHANK2,SKI,SLA,SLC44A2,SLC9A1,SMAD1,SMPD1,SNCA,SPPL3,SPTBN1,SQSTM1,SRC,SSH1,SSX2IP,STARD13,STK39,STK40,STX1A,TAB2,TAF10,TAL1,TAOK1,TAOK3,TERF2IP,TGFB1,TGFB1I1,TGFB2,TGFBR2,THBS1,TIMP1,TMBIM1,TMEM108,TMEM131L,TMEM170B,TMEM64,TMSB4X,TNFAIP1,TNIK,TOB1,TRAF6,TREM2,TRIB1,TRIM40,TRPM4,TSPAN14,TSPAN15,TSPAN6,TTC5,TWSG1,UACA,UBASH3B,UBE2O,USP18,USP47,VEPH1,WBP2,WNT11,YWHAH,YWHAZ,ZBTB7B
	GO:0048583	regulation of response to stimulus	4329	448	308.31	1.97322e-16	1.45308	1.16311e-13	AAED1,ABCA7,ABI1,ACVR2A,ADRA2A,AFAP1,AKIRIN1,ALKAL2,ALOX12,ANKS1A,ANO6,APLP1,APPL2,AR,ARAP1,ARHGAP10,ARHGAP18,ARHGAP21,ARHGAP24,ARHGAP45,ARHGAP6,ARHGEF3,ARL6IP5,ARPC1B,ARRB1,ATP2A2,ATP2C1,ATP7A,AXIN1,BAD,BANK1,BCAR1,BCL2L1,BCL2L11,BDNF,BIRC3,BMP6,BMP8B,BTK,BTLA,C2CD2L,CALM3,CAMK2D,CAMK2G,CAMTA1,CAPN1,CARD19,CASP9,CAV1,CAV2,CBLB,CBX8,CCL5,CCND3,CCR4,CD1D,CD226,CD28,CD36,CD40,CD40LG,CD46,CD47,CD55,CD63,CD84,CD9,CD96,CD99,CDC42SE1,CDKN1A,CDKN2A,CDKN2B,CDKN2D,CERS2,CHMP6,CISH,CLU,CMTM3,CNIH3,CR1L,CREB3,CRKL,CTGF,CTNNBIP1,CTTN,CXCL6,CXCL8,CXCR4,CYTH2,DAB2,DACT1,DACT3,DAG1,DEDD2,DLK1,DMPK,DMTN,DNAJB6,DNAJB9,DNASE1,DNM1,DNM1L,DOK1,DOK4,DPP4,DUSP14,DUSP16,DUSP22,DUSP5,DUSP7,EFNB2,EGF,ELF1,EMD,EPGN,EPOR,EPS15L1,ERCC6,EREG,F11R,F2R,F2RL2,F2RL3,FAM162A,FBXO8,FCER1G,FGD4,FGF2,FICD,FKBP1B,FLNA,FRAT1,FSTL4,FUT8,FYB1,FYN,GADD45A,GADD45G,GAS1,GAS8,GCH1,GCLM,GDI1,GIPR,GNA12,GNA13,GNG7,GP1BA,GPR137B,GPR183,GPX1,GRAP2,GRIN2A,GRINA,GRIP1,GRK4,GRK5,GSN,GSTM2,GSTO1,GUCY1A3,HBEGF,HCST,HEXIM1,HIPK2,HIST1H2BJ,HLA-E,HMGCR,HOMER2,HPSE,HRC,HTR2A,ICAM2,ICAM5,IGF1R,IGFBP2,IGSF9B,IKBKG,IL10RA,IL16,IL17RA,IL6R,IL6ST,ILK,ING5,INSIG1,IRAK2,IRS1,IRS2,ITGA6,ITGB1,ITGB3,ITPKB,ITSN1,JAK2,JAM3,JCAD,KALRN,KAT2B,KITLG,KLF7,KSR1,L3MBTL1,LAMTOR1,LASP1,LCP2,LDLR,LDLRAP1,LEFTY1,LEPROT,LGALS12,LGALS3,LGMN,LGR4,LGR6,LIMK1,LIMS1,LMNA,LOXL3,LTBP1,LURAP1L,LY6G6D,MADD,MAML3,MANF,MAP2K3,MAP3K12,MAP3K5,MAP3K8,MAP4K2,MAPKAPK2,MAPRE2,MAVS,MBD5,MCF2L,MCTP1,MCU,MGLL,MICU1,MINK1,MPIG6B,MPP1,MPP7,MTURN,MVB12B,MYH9,MYLK,MYO1C,NCK2,NCKAP1,NCKIPSD,NCOA3,NDST1,NEK6,NFATC1,NFKBIA,NLRC5,NPTN,NR4A2,OPHN1,OPRL1,OPTN,P2RY1,P2RY12,PAG1,PBLD,PCSK6,PDE2A,PDE3A,PDE4D,PDE5A,PDGFA,PDGFB,PDGFC,PDGFD,PDGFRA,PEAR1,PECAM1,PELI1,PELO,PF4,PIM3,PIP4K2A,PLEK,PLPP3,PLXNA3,PLXNA4,PNKP,PPARA,PPARD,PPIF,PPM1A,PPP1R15A,PPP2R5B,PRDM11,PRICKLE1,PRKAB2,PRKCA,PRKCB,PRKCD,PRKG1,PRNP,PROS1,PRR7,PSAP,PSMA6,PTCH1,PTGIR,PTK2,PTP4A3,PTPN12,PTPN6,PTPRF,PTPRJ,PTTG1IP,RAC1,RAMP3,RAP1B,RAP1GAP2,RAP2A,RASA3,RBPMS2,RBX1,RCAN3,RECK,RELB,RELL2,RET,RGCC,RGS10,RGS16,RGS18,RGS19,RGS3,RGS6,RGS9,RHOB,RHOBTB1,RHOC,RHOF,RIOK3,RIPOR1,RIPOR2,RNF115,ROCK2,RPH3AL,RRAS,RTN4,S100A13,SCARF1,SEC14L1,SELENOK,SELENOS,SELP,SEMA4B,SEPT4,SERPINE1,SERPINE2,SGMS1,SH2B2,SH3TC2,SHANK2,SIRT2,SKI,SLA,SLC44A2,SLC9A1,SMAD1,SMPD1,SNCA,SNCG,SPPL3,SPTBN1,SQSTM1,SRC,SSH1,SSX2IP,STARD13,STK24,STK39,STK40,STX1A,STXBP1,STXBP2,SYBU,SYTL4,TAB2,TAF10,TAL1,TAOK1,TAOK3,TBXA2R,TERF2IP,TGFB1,TGFB1I1,TGFB2,TGFBR2,THBD,THBS1,TIMP1,TLDC1,TMBIM1,TMEM108,TMEM131L,TMEM170B,TMEM64,TMSB4X,TNFAIP1,TNFRSF14,TNFSF13B,TNFSF4,TNIK,TNNT1,TOB1,TRAF6,TREM2,TREML1,TRIB1,TRIM40,TRPM4,TSPAN14,TSPAN15,TSPAN32,TSPAN6,TTC5,TWSG1,UACA,UBASH3B,UBE2O,UNC13D,USP18,USP47,VASH1,VEPH1,VIL1,VSIR,WBP2,WFDC1,WIPF1,WNT11,XRCC1,YWHAH,YWHAZ,ZBTB7B,ZNF580,ZP3,ZYX
	GO:0023051	regulation of signaling	3673	411	261.59	3.5631e-20	1.57116	4.36205e-17	AAED1,ABCA7,ACVR2A,ADRA2A,AFAP1,ALKAL2,ANKS1A,APLP1,APPL2,AR,ARAP1,ARF1,ARHGAP10,ARHGAP18,ARHGAP21,ARHGAP24,ARHGAP45,ARHGAP6,ARHGEF3,ARL6IP5,ARRB1,ATP1B1,ATP2A2,ATP2A3,ATP2C1,AVPR1A,AXIN1,BAD,BANK1,BCL2L1,BCL2L11,BDNF,BIRC3,BMP6,BMP8B,BRSK1,C2CD2L,CA2,CALB2,CALM3,CAMK2D,CAMTA1,CAPN1,CARD19,CAV1,CAV2,CBLB,CCL5,CCND3,CD226,CD28,CD36,CD40,CD40LG,CD46,CD47,CD55,CD63,CDC42SE1,CDKN2A,CDKN2B,CDKN2D,CHMP6,CISH,CLU,CMTM3,CNIH3,CREB3,CRKL,CTGF,CTNNBIP1,CTTN,CXCL8,CXCR4,CYTH2,DAB2,DACT1,DACT3,DAG1,DBN1,DEDD2,DLK1,DMPK,DMTN,DNAJB9,DNM1,DNM1L,DOK1,DOK4,DPP4,DUSP14,DUSP16,DUSP22,DUSP5,DUSP7,ECE1,EGF,EHD3,ELF1,EMD,EPGN,EPOR,EPS15L1,ERCC6,EREG,F11R,F2R,F2RL2,F2RL3,FAM162A,FBXO8,FGD4,FGF2,FICD,FKBP1B,FLNA,FRAT1,FRMD8,FSTL4,FYN,GADD45A,GADD45G,GAS1,GAS8,GCLM,GDI1,GIPR,GJA5,GNA12,GNA13,GNG7,GPR137B,GPR183,GPX1,GRAP2,GRIK3,GRIK4,GRIN2A,GRINA,GRIP1,GRK4,GRK5,GSN,GSTM2,GSTO1,GUCY1A3,GUCY1B3,HBEGF,HCST,HDAC9,HEXIM1,HIPK2,HIST1H2BJ,HMGCR,HOMER2,HPSE,HRC,HTR2A,IGF1R,IGFBP2,IGSF9B,IKBKG,IL10RA,IL17RA,IL6R,IL6ST,ILK,ING5,INSIG1,IRAK2,IRS1,IRS2,ITGA6,ITGB1,ITGB3,ITPKB,ITSN1,JAK2,JCAD,KALRN,KAT2B,KCNS3,KITLG,KLF7,KSR1,L3MBTL1,LAMTOR1,LASP1,LDLRAP1,LEFTY1,LEPROT,LGALS12,LGALS3,LGMN,LGR4,LGR6,LIMS1,LMNA,LOXL3,LRRC32,LTBP1,LURAP1L,LY6G6D,MADD,MAML3,MAOB,MAP1A,MAP1B,MAP2K3,MAP3K12,MAP3K5,MAP3K8,MAP4K2,MAPKAPK2,MAPRE2,MAVS,MBD5,MBP,MCF2L,MCTP1,MCU,MGLL,MIDN,MINK1,MPIG6B,MPP7,MTURN,MVB12B,MYO1C,NCK2,NCOA3,NDST1,NEK6,NFATC1,NFKBIA,NLRC5,NPTN,NR4A2,OPHN1,OPRL1,OPTN,P2RX1,P2RY1,P2RY12,PAG1,PANX1,PBLD,PCSK6,PDE2A,PDE3A,PDE4D,PDE5A,PDGFA,PDGFB,PDGFC,PDGFD,PDGFRA,PEAR1,PECAM1,PELI1,PELO,PF4,PIM3,PIP4K2A,PLEK,PLPP3,PNKD,PPARD,PPFIA3,PPIF,PPM1A,PPP1R15A,PPP2R5B,PRDM11,PRICKLE1,PRKAB2,PRKAR2B,PRKCA,PRKCB,PRKCD,PRNP,PRR7,PRRT2,PSAP,PSMA6,PTCH1,PTGIR,PTK2,PTP4A3,PTPN12,PTPN6,PTPRJ,PTTG1IP,RAB11FIP3,RAC1,RAMP3,RAP1B,RAP1GAP2,RAP2A,RASA3,RBPMS2,RBX1,RCAN3,RECK,RELL2,RET,RGCC,RGS10,RGS16,RGS18,RGS19,RGS3,RGS6,RGS9,RHOB,RHOBTB1,RHOC,RHOF,RIOK3,RIPOR1,RIPOR2,RNF115,ROCK2,RPH3AL,RRAS,RTN4,RYR1,S100A13,SEC14L1,SELENOK,SELENOS,SELENOT,SELP,SEPT4,SEPT5,SERPINE1,SERPINE2,SGMS1,SH2B2,SH3TC2,SHANK2,SKI,SLA,SLC30A1,SLC44A2,SLC6A4,SLC6A6,SLC9A1,SMAD1,SMPD1,SNCA,SNCG,SPPL3,SPTBN1,SQSTM1,SRC,SRGN,SSH1,SSX2IP,STARD13,STIM1,STK39,STK40,STX1A,STXBP1,SYBU,SYTL4,TAB2,TAF10,TAL1,TAOK1,TAOK3,TERF2IP,TGFB1,TGFB1I1,TGFB2,TGFBR2,THBS1,TIMP1,TMBIM1,TMEM108,TMEM131L,TMEM170B,TMEM64,TMSB4X,TNFAIP1,TNFRSF14,TNIK,TOB1,TRAF6,TREM2,TRIB1,TRIM40,TRPM4,TSPAN14,TSPAN15,TSPAN6,TTC5,TWSG1,TYMP,UACA,UBASH3B,UBE2O,USP18,USP47,VEPH1,WBP2,WNT11,YWHAH,YWHAZ,ZBTB7B
	GO:0010646	regulation of cell communication	3633	406	258.741	9.11541e-20	1.56914	9.67145e-17	AAED1,ABCA7,ACVR2A,ADRA2A,AFAP1,ALKAL2,ANK3,ANKS1A,APLP1,APPL2,AR,ARAP1,ARF1,ARHGAP10,ARHGAP18,ARHGAP21,ARHGAP24,ARHGAP45,ARHGAP6,ARHGEF3,ARL6IP5,ARRB1,ATP2A2,ATP2C1,AVPR1A,AXIN1,BAD,BANK1,BCL2L1,BCL2L11,BDNF,BIRC3,BMP6,BMP8B,BRSK1,C2CD2L,CA2,CALB2,CALM3,CAMK2D,CAMTA1,CAPN1,CARD19,CAV1,CAV2,CBLB,CCL5,CCND3,CD226,CD28,CD36,CD40,CD40LG,CD46,CD47,CD55,CD63,CDC42SE1,CDKN2A,CDKN2B,CDKN2D,CHMP6,CISH,CLU,CMTM3,CNIH3,CREB3,CRKL,CTGF,CTNNBIP1,CTTN,CXCL8,CXCR4,CYTH2,DAB2,DACT1,DACT3,DAG1,DBN1,DEDD2,DLK1,DMPK,DMTN,DNAJB9,DNM1,DNM1L,DOK1,DOK4,DPP4,DUSP14,DUSP16,DUSP22,DUSP5,DUSP7,EGF,ELF1,EMD,EPGN,EPOR,EPS15L1,ERCC6,EREG,F11R,F2R,F2RL2,F2RL3,FAM162A,FBXO8,FGD4,FGF2,FICD,FKBP1B,FLNA,FRAT1,FRMD8,FSTL4,FYN,GADD45A,GADD45G,GAS1,GAS8,GCLM,GDI1,GIPR,GJA5,GNA12,GNA13,GNG7,GPR137B,GPR183,GPX1,GRAP2,GRIK3,GRIK4,GRIN2A,GRINA,GRIP1,GRK4,GRK5,GSN,GSTM2,GSTO1,GUCY1A3,GUCY1B3,HBEGF,HCST,HDAC9,HEXIM1,HIPK2,HIST1H2BJ,HMGCR,HOMER2,HPSE,HRC,HTR2A,IGF1R,IGFBP2,IGSF9B,IKBKG,IL10RA,IL17RA,IL6R,IL6ST,ILK,ING5,INSIG1,IRAK2,IRS1,IRS2,ITGA6,ITGB1,ITGB3,ITPKB,ITSN1,JAK2,JCAD,KALRN,KAT2B,KCNS3,KITLG,KLF7,KSR1,L3MBTL1,LAMTOR1,LASP1,LDLRAP1,LEFTY1,LEPROT,LGALS12,LGALS3,LGMN,LGR4,LGR6,LIMS1,LMNA,LOXL3,LRRC32,LTBP1,LURAP1L,LY6G6D,MADD,MAML3,MAOB,MAP1A,MAP1B,MAP2K3,MAP3K12,MAP3K5,MAP3K8,MAP4K2,MAPKAPK2,MAPRE2,MAVS,MBD5,MBP,MCF2L,MCTP1,MCU,MGLL,MIDN,MINK1,MPIG6B,MPP7,MTURN,MVB12B,MYO1C,NCK2,NCOA3,NDST1,NEK6,NFATC1,NFKBIA,NLRC5,NPTN,NR4A2,OPHN1,OPRL1,OPTN,P2RX1,P2RY1,P2RY12,PAG1,PANX1,PBLD,PCSK6,PDE2A,PDE3A,PDE4D,PDE5A,PDGFA,PDGFB,PDGFC,PDGFD,PDGFRA,PEAR1,PECAM1,PELI1,PELO,PF4,PIM3,PIP4K2A,PLEK,PLPP3,PNKD,PPARD,PPFIA3,PPIF,PPM1A,PPP1R15A,PPP2R5B,PRDM11,PRICKLE1,PRKAB2,PRKAR2B,PRKCA,PRKCB,PRKCD,PRNP,PRR7,PRRT2,PSAP,PSMA6,PTCH1,PTGIR,PTK2,PTP4A3,PTPN12,PTPN6,PTPRJ,PTTG1IP,RAB11FIP3,RAC1,RAMP3,RAP1B,RAP1GAP2,RAP2A,RASA3,RBPMS2,RBX1,RCAN3,RECK,RELL2,RET,RGCC,RGS10,RGS16,RGS18,RGS19,RGS3,RGS6,RGS9,RHOB,RHOBTB1,RHOC,RHOF,RIOK3,RIPOR1,RIPOR2,RNF115,ROCK2,RPH3AL,RRAS,RTN4,S100A13,SEC14L1,SELENOK,SELENOS,SELENOT,SELP,SEPT4,SEPT5,SERPINE1,SERPINE2,SGMS1,SH2B2,SH3TC2,SHANK2,SKI,SLA,SLC30A1,SLC44A2,SLC6A4,SLC6A6,SLC9A1,SMAD1,SMPD1,SNCA,SNCG,SPPL3,SPTBN1,SQSTM1,SRC,SRGN,SSH1,SSX2IP,STARD13,STK39,STK40,STX1A,STXBP1,SYBU,SYTL4,TAB2,TAF10,TAL1,TAOK1,TAOK3,TERF2IP,TGFB1,TGFB1I1,TGFB2,TGFBR2,THBS1,TIMP1,TMBIM1,TMEM108,TMEM131L,TMEM170B,TMEM64,TMSB4X,TNFAIP1,TNFRSF14,TNIK,TOB1,TRAF6,TREM2,TRIB1,TRIM40,TRPM4,TSPAN14,TSPAN15,TSPAN6,TTC5,TWSG1,TYMP,UACA,UBASH3B,UBE2O,USP18,USP47,VEPH1,WBP2,WNT11,YWHAH,YWHAZ,ZBTB7B
	GO:0009967	positive regulation of signal transduction	1706	210	121.501	1.95555e-13	1.72839	6.10246e-11	AAED1,ABCA7,ACVR2A,ADRA2A,ALKAL2,APPL2,AR,ARAP1,ARHGAP6,ARHGEF3,ARL6IP5,ARRB1,ATP2C1,AXIN1,BAD,BANK1,BCL2L1,BCL2L11,BDNF,BIRC3,BMP6,BMP8B,CALM3,CAMTA1,CAV1,CAV2,CCL5,CD226,CD28,CD36,CD40,CD40LG,CD63,CDKN2A,CDKN2B,CLU,CMTM3,CRKL,CTGF,CXCR4,DAB2,DACT1,DEDD2,DMTN,DNM1L,DOK1,DOK4,DUSP22,DUSP5,DUSP7,EGF,EPGN,EPOR,ERCC6,EREG,F11R,F2R,F2RL2,F2RL3,FAM162A,FGF2,FLNA,FRAT1,FYN,GADD45A,GADD45G,GAS8,GIPR,GPR137B,GPR183,GPX1,GRAP2,GRIP1,GSN,GSTM2,GSTO1,GUCY1A3,HBEGF,HCST,HEXIM1,HIPK2,HMGCR,HOMER2,HPSE,HTR2A,IGF1R,IGSF9B,IKBKG,IL10RA,IL6R,IL6ST,ILK,ING5,IRAK2,IRS1,IRS2,ITGB1,ITGB3,ITPKB,ITSN1,JAK2,JCAD,KAT2B,KITLG,KSR1,LAMTOR1,LASP1,LDLRAP1,LEFTY1,LGALS12,LGR4,LGR6,LIMS1,LOXL3,LURAP1L,MADD,MAML3,MAP2K3,MAP3K12,MAP3K5,MAP3K8,MAP4K2,MAPKAPK2,MAPRE2,MAVS,MBD5,MCF2L,MINK1,MPP7,MTURN,MYO1C,NCK2,NDST1,NEK6,NLRC5,NPTN,P2RY1,P2RY12,PAG1,PDE5A,PDGFA,PDGFB,PDGFC,PDGFD,PDGFRA,PECAM1,PELI1,PELO,PPARD,PPIF,PPM1A,PPP2R5B,PRKCA,PRKCB,PRKCD,PRR7,PSAP,PSMA6,PTK2,PTP4A3,PTPN6,PTPRJ,RAC1,RAMP3,RAP1B,RECK,RELL2,RET,RGS9,RHOC,ROCK2,RTN4,S100A13,SELP,SEPT4,SH2B2,SHANK2,SKI,SLA,SLC44A2,SLC9A1,SPPL3,SRC,SSH1,STK39,STX1A,TAB2,TAOK1,TAOK3,TERF2IP,TGFB1,TGFB1I1,TGFB2,THBS1,TMEM108,TNIK,TOB1,TRAF6,TREM2,TRPM4,TSPAN14,TSPAN6,TWSG1,UBE2O,USP47,WBP2,WNT11,YWHAH,YWHAZ,ZBTB7B
	GO:0023056	positive regulation of signaling	1944	233	138.451	7.58775e-14	1.68291	2.68353e-11	AAED1,ABCA7,ACVR2A,ADRA2A,ALKAL2,APPL2,AR,ARAP1,ARHGAP6,ARHGEF3,ARL6IP5,ARRB1,ATP2C1,AXIN1,BAD,BANK1,BCL2L1,BCL2L11,BDNF,BIRC3,BMP6,BMP8B,C2CD2L,CA2,CALM3,CAMTA1,CAV1,CAV2,CCL5,CD226,CD28,CD36,CD40,CD40LG,CD63,CDKN2A,CDKN2B,CLU,CMTM3,CRKL,CTGF,CXCR4,DAB2,DACT1,DEDD2,DMTN,DNM1L,DOK1,DOK4,DUSP22,DUSP5,DUSP7,ECE1,EGF,EPGN,EPOR,ERCC6,EREG,F11R,F2R,F2RL2,F2RL3,FAM162A,FGF2,FLNA,FRAT1,FRMD8,FYN,GADD45A,GADD45G,GAS8,GIPR,GPR137B,GPR183,GPX1,GRAP2,GRIN2A,GRIP1,GSN,GSTM2,GSTO1,GUCY1A3,HBEGF,HCST,HEXIM1,HIPK2,HMGCR,HOMER2,HPSE,HTR2A,IGF1R,IGSF9B,IKBKG,IL10RA,IL17RA,IL6R,IL6ST,ILK,ING5,IRAK2,IRS1,IRS2,ITGB1,ITGB3,ITPKB,ITSN1,JAK2,JCAD,KAT2B,KITLG,KSR1,LAMTOR1,LASP1,LDLRAP1,LEFTY1,LGALS12,LGMN,LGR4,LGR6,LIMS1,LOXL3,LURAP1L,MADD,MAML3,MAP2K3,MAP3K12,MAP3K5,MAP3K8,MAP4K2,MAPKAPK2,MAPRE2,MAVS,MBD5,MBP,MCF2L,MCU,MINK1,MPP7,MTURN,MYO1C,NCK2,NDST1,NEK6,NLRC5,NPTN,P2RY1,P2RY12,PAG1,PANX1,PDE5A,PDGFA,PDGFB,PDGFC,PDGFD,PDGFRA,PECAM1,PELI1,PELO,PPARD,PPIF,PPM1A,PPP2R5B,PRKCA,PRKCB,PRKCD,PRR7,PRRT2,PSAP,PSMA6,PTK2,PTP4A3,PTPN6,PTPRJ,RAC1,RAMP3,RAP1B,RECK,RELL2,RET,RGCC,RGS9,RHOC,ROCK2,RPH3AL,RTN4,S100A13,SELENOK,SELENOT,SELP,SEPT4,SERPINE2,SH2B2,SHANK2,SKI,SLA,SLC44A2,SLC6A4,SLC9A1,SNCA,SPPL3,SPTBN1,SQSTM1,SRC,SSH1,STK39,STX1A,STXBP1,SYBU,TAB2,TAOK1,TAOK3,TERF2IP,TGFB1,TGFB1I1,TGFB2,THBS1,TMEM108,TNFRSF14,TNIK,TOB1,TRAF6,TREM2,TRPM4,TSPAN14,TSPAN6,TWSG1,UBE2O,USP47,WBP2,WNT11,YWHAH,YWHAZ,ZBTB7B
	GO:0048518	positive regulation of biological process	6249	582	445.051	2.76227e-13	1.30771	7.993e-11	AAED1,ABCA7,ABI1,ABI2,ABLIM3,ACER3,ACTN1,ACTR3B,ACVR2A,ADAM12,ADCY3,ADCY6,ADIPOR2,ADRA2A,AKIRIN1,AKIRIN2,AKT2,ALKAL2,ALOX12,AMIGO2,ANK3,ANO6,APPL2,AQP1,AR,ARAP1,ARF1,ARF4,ARHGAP6,ARHGEF3,ARID3B,ARL6IP5,ARMCX3,ARPC1B,ARRB1,ARX,ASAP1,ATP1B1,ATP2A2,ATP2A3,ATP2C1,ATP7A,ATP8A1,AVPR1A,AXIN1,BAD,BANK1,BCAR1,BCL2L1,BCL2L11,BDNF,BIRC3,BMP6,BMP8B,BTK,BTLA,C2CD2L,CA2,CALCOCO1,CALM3,CAMK1,CAMK2D,CAMKK1,CAMTA1,CAMTA2,CAPN1,CAPN2,CARMIL1,CASP9,CASS4,CAV1,CAV2,CBX8,CCDC71L,CCL5,CCND3,CCR4,CCS,CD151,CD1D,CD226,CD28,CD36,CD40,CD40LG,CD46,CD47,CD55,CD63,CD84,CD99,CDC14B,CDC42EP3,CDKL5,CDKN1A,CDKN2A,CDKN2B,CEP131,CLDN5,CLIC1,CLU,CMTM3,CNST,CORO1C,CPNE5,CREB3,CRKL,CSRNP1,CST3,CTGF,CTIF,CTNNBIP1,CTR9,CTTN,CUL7,CUX1,CXCL5,CXCL8,CXCR4,DAB2,DACT1,DAG1,DAP,DBN1,DEDD2,DIAPH1,DMTN,DNAJB2,DNM1,DNM1L,DNM3,DOK1,DOK4,DPF3,DPP4,DSTN,DUSP22,DUSP5,DUSP7,ECE1,EFNB1,EFNB2,EGF,EGFL6,EGLN3,EHD1,EHD3,ELF1,ELK3,EMD,ENC1,EPGN,EPHX2,EPOR,ERCC6,EREG,F11R,F2R,F2RL2,F2RL3,FAM162A,FAXDC2,FCER1G,FERMT3,FGD4,FGF2,FHL1,FHOD1,FKBP1B,FLNA,FRAT1,FRMD8,FYB1,FYN,GADD45A,GADD45G,GAS8,GCH1,GDI1,GIPR,GJA5,GNA13,GOLGA2,GPR137B,GPR183,GPX1,GRAP2,GRIN2A,GRIP1,GRK5,GSAP,GSN,GSTM2,GSTO1,GTF2B,GTF2H5,GUCY1A3,HABP4,HBEGF,HCST,HDAC5,HDAC9,HELZ2,HEXIM1,HIPK2,HIST1H1C,HLA-E,HMGCR,HNRNPLL,HOMER2,HPSE,HRC,HSPA2,HTR2A,ICAM2,ID2,IFT57,IGF1R,IGFBP2,IGSF9B,IKBKG,IL10RA,IL16,IL17RA,IL6R,IL6ST,ILK,ING4,ING5,INSIG1,IRAK2,IRF2,IRS1,IRS2,IRX3,ITGA2B,ITGA6,ITGB1,ITGB3,ITPKB,ITSN1,JAK2,JCAD,KALRN,KAT2B,KCNE3,KCNIP2,KCNMA1,KCNMB1,KCTD20,KCTD7,KIFAP3,KITLG,KLF6,KLF7,KLHL18,KMT2C,KSR1,LAMTOR1,LASP1,LCN2,LCP2,LDLR,LDLRAP1,LEFTY1,LEPROT,LGALS12,LGALS3,LGMN,LGR4,LGR6,LHFPL2,LIMK1,LIMS1,LIPT2,LMNA,LOXL3,LPAR5,LPIN3,LRRC32,LURAP1L,LYL1,MACC1,MADD,MAFG,MAML3,MAOB,MAP1A,MAP1B,MAP2,MAP2K3,MAP3K12,MAP3K5,MAP3K8,MAP4K2,MAPK6,MAPKAPK2,MAPRE2,MAVS,MAX,MBD5,MBP,MCF2L,MCU,MED26,MEF2D,MEIS1,MGAT3,MIEF2,MINK1,MIXL1,MMD,MMP1,MOB2,MPL,MPP7,MTCL1,MTURN,MVD,MYH9,MYLK,MYO1C,MYOM1,NCK2,NCKAP1,NCKIPSD,NCOA3,NCOA4,NDST1,NEK6,NFATC1,NFE2,NFKBIA,NID1,NINJ1,NLRC5,NPTN,NR4A2,NRDC,NSMCE3,OAZ1,OPRL1,OPTN,P2RX1,P2RY1,P2RY12,PAG1,PANX1,PAOX,PARD3,PCGF5,PDE2A,PDE3A,PDE4D,PDE5A,PDGFA,PDGFB,PDGFC,PDGFD,PDGFRA,PDLIM7,PECAM1,PELI1,PELO,PF4,PFN1,PHLDA1,PIP4K2A,PKDCC,PLAG1,PLEK,PLPP3,PLXNA3,PLXNA4,PLXNB3,PNKP,PNMA1,PNP,PPARA,PPARD,PPBP,PPIF,PPM1A,PPM1J,PPP1R15A,PPP2R5B,PRDM11,PRICKLE1,PRKAB2,PRKAR1A,PRKAR2B,PRKCA,PRKCB,PRKCD,PRNP,PRR7,PRRT2,PSAP,PSMA6,PSRC1,PTCH1,PTH1R,PTK2,PTP4A3,PTPN6,PTPRJ,PTPRN,PTTG1IP,RAB1A,RAB1B,RAB27B,RAC1,RALB,RAMP3,RAP1B,RAP2A,RAP2B,RARG,RARRES3,RASL11A,RBM38,RBPMS2,RBX1,RECK,RELB,RELL2,RET,RFX2,RGCC,RGS9,RHOB,RHOC,RILP,RIN2,RIOK3,RIPOR1,RIPOR2,RNF122,RNF19B,ROCK2,RPH3AL,RRAS,RSU1,RTN4,RYBP,S100A13,SALL2,SAMD4A,SAV1,SCARF1,SDC4,SELENOK,SELENOT,SELP,SEMA4B,SEPT4,SERPINE1,SERPINE2,SERPINI1,SERTAD3,SGMS1,SGTB,SH2B2,SHANK2,SIRT2,SKI,SLA,SLAIN2,SLC1A1,SLC35D3,SLC44A2,SLC6A4,SLC9A1,SLCO3A1,SLX4,SMAD1,SMPD1,SNCA,SORT1,SP7,SPAG8,SPARC,SPPL3,SPSB4,SPTBN1,SQSTM1,SRC,SREBF2,SSBP2,SSH1,SSH2,STARD4,STIM1,STK17A,STK24,STK39,STOM,STPG1,STX1A,STXBP1,STXBP2,SVIL,SYBU,SYNE2,SYTL4,TAB2,TACC1,TAL1,TAOK1,TAOK3,TBC1D20,TBPL1,TBXA2R,TBXAS1,TCEA2,TERF2IP,TESC,TET2,TGFB1,TGFB1I1,TGFB2,TGFBR2,THBD,THBS1,TIMP1,TIPARP,TJP1,TJP2,TLDC1,TMBIM1,TMEM108,TMEM64,TMSB4X,TNFAIP1,TNFRSF14,TNFSF13B,TNFSF4,TNFSF9,TNIK,TNK2,TOB1,TOLLIP,TP53INP2,TPCN1,TPM1,TRAF6,TREM2,TRIB1,TRIM35,TRIM58,TRPC6,TRPM4,TSHR,TSPAN14,TSPAN31,TSPAN6,TTC5,TWSG1,UBE2O,UNC13D,USP47,VASP,VDR,VIL1,VPS28,VSIR,WASF3,WBP2,WIPF1,WNT11,XRCC1,YWHAH,YWHAZ,ZBTB49,ZBTB7B,ZFP36,ZFPM2,ZMIZ2,ZNF175,ZNF24,ZNF580,ZP3
	GO:0010647	positive regulation of cell communication	1936	233	137.881	6.51681e-14	1.68986	2.41198e-11	AAED1,ABCA7,ACVR2A,ADRA2A,ALKAL2,ANK3,APPL2,AR,ARAP1,ARHGAP6,ARHGEF3,ARL6IP5,ARRB1,ATP2C1,AXIN1,BAD,BANK1,BCL2L1,BCL2L11,BDNF,BIRC3,BMP6,BMP8B,C2CD2L,CA2,CALM3,CAMTA1,CAV1,CAV2,CCL5,CD226,CD28,CD36,CD40,CD40LG,CD63,CDKN2A,CDKN2B,CLU,CMTM3,CRKL,CTGF,CXCR4,DAB2,DACT1,DEDD2,DMTN,DNM1L,DOK1,DOK4,DUSP22,DUSP5,DUSP7,EGF,EPGN,EPOR,ERCC6,EREG,F11R,F2R,F2RL2,F2RL3,FAM162A,FGF2,FLNA,FRAT1,FRMD8,FYN,GADD45A,GADD45G,GAS8,GIPR,GJA5,GPR137B,GPR183,GPX1,GRAP2,GRIN2A,GRIP1,GSN,GSTM2,GSTO1,GUCY1A3,HBEGF,HCST,HEXIM1,HIPK2,HMGCR,HOMER2,HPSE,HTR2A,IGF1R,IGSF9B,IKBKG,IL10RA,IL17RA,IL6R,IL6ST,ILK,ING5,IRAK2,IRS1,IRS2,ITGB1,ITGB3,ITPKB,ITSN1,JAK2,JCAD,KAT2B,KITLG,KSR1,LAMTOR1,LASP1,LDLRAP1,LEFTY1,LGALS12,LGMN,LGR4,LGR6,LIMS1,LOXL3,LURAP1L,MADD,MAML3,MAP2K3,MAP3K12,MAP3K5,MAP3K8,MAP4K2,MAPKAPK2,MAPRE2,MAVS,MBD5,MBP,MCF2L,MCU,MINK1,MPP7,MTURN,MYO1C,NCK2,NDST1,NEK6,NLRC5,NPTN,P2RY1,P2RY12,PAG1,PANX1,PDE5A,PDGFA,PDGFB,PDGFC,PDGFD,PDGFRA,PECAM1,PELI1,PELO,PPARD,PPIF,PPM1A,PPP2R5B,PRKCA,PRKCB,PRKCD,PRR7,PRRT2,PSAP,PSMA6,PTK2,PTP4A3,PTPN6,PTPRJ,RAC1,RAMP3,RAP1B,RECK,RELL2,RET,RGCC,RGS9,RHOC,ROCK2,RPH3AL,RTN4,S100A13,SELENOK,SELENOT,SELP,SEPT4,SERPINE2,SH2B2,SHANK2,SKI,SLA,SLC44A2,SLC6A4,SLC9A1,SPPL3,SPTBN1,SQSTM1,SRC,SSH1,STK39,STX1A,STXBP1,SYBU,TAB2,TAOK1,TAOK3,TERF2IP,TGFB1,TGFB1I1,TGFB2,THBS1,TMEM108,TNFRSF14,TNIK,TOB1,TRAF6,TREM2,TRPM4,TSPAN14,TSPAN6,TWSG1,UBE2O,USP47,WBP2,WNT11,YWHAH,YWHAZ,ZBTB7B
	GO:0048522	positive regulation of cellular process	5520	530	393.132	5.52377e-14	1.34815	2.09311e-11	AAED1,ABCA7,ABI1,ABI2,ABLIM3,ACER3,ACTN1,ACTR3B,ACVR2A,ADCY3,ADCY6,ADRA2A,AKIRIN1,AKIRIN2,AKT2,ALKAL2,ALOX12,AMIGO2,ANK3,ANO6,APPL2,AQP1,AR,ARAP1,ARF1,ARF4,ARHGAP6,ARHGEF3,ARID3B,ARL6IP5,ARMCX3,ARPC1B,ARRB1,ASAP1,ATP1B1,ATP2A3,ATP2C1,ATP7A,ATP8A1,AVPR1A,AXIN1,BAD,BANK1,BCAR1,BCL2L1,BCL2L11,BDNF,BIRC3,BMP6,BMP8B,BTK,BTLA,C2CD2L,CA2,CALCOCO1,CALM3,CAMK1,CAMK2D,CAMKK1,CAMTA1,CAMTA2,CAPN1,CAPN2,CARMIL1,CASP9,CASS4,CAV1,CAV2,CBX8,CCDC71L,CCL5,CCND3,CD151,CD1D,CD226,CD28,CD36,CD40,CD40LG,CD46,CD47,CD55,CD63,CD99,CDC14B,CDC42EP3,CDKL5,CDKN1A,CDKN2A,CDKN2B,CEP131,CLDN5,CLIC1,CLU,CMTM3,CNST,CORO1C,CPNE5,CREB3,CRKL,CSRNP1,CST3,CTGF,CTIF,CTNNBIP1,CTR9,CTTN,CUL7,CUX1,CXCL5,CXCL8,CXCR4,DAB2,DACT1,DAG1,DAP,DBN1,DEDD2,DIAPH1,DMTN,DNAJB2,DNM1,DNM1L,DNM3,DOK1,DOK4,DPF3,DPP4,DSTN,DUSP22,DUSP5,DUSP7,ECE1,EFNB1,EFNB2,EGF,EGLN3,EHD1,ELF1,ELK3,ENC1,EPGN,EPOR,ERCC6,EREG,F11R,F2R,F2RL2,F2RL3,FAM162A,FAXDC2,FCER1G,FERMT3,FGD4,FGF2,FHOD1,FKBP1B,FLNA,FRAT1,FRMD8,FYN,GADD45A,GADD45G,GAS8,GDI1,GIPR,GJA5,GNA13,GOLGA2,GPR137B,GPR183,GPX1,GRAP2,GRIN2A,GRIP1,GRK5,GSAP,GSN,GSTM2,GSTO1,GTF2B,GTF2H5,GUCY1A3,HABP4,HBEGF,HCST,HDAC5,HDAC9,HELZ2,HEXIM1,HIPK2,HIST1H1C,HLA-E,HMGCR,HNRNPLL,HOMER2,HPSE,HSPA2,HTR2A,ID2,IFT57,IGF1R,IGFBP2,IGSF9B,IKBKG,IL10RA,IL17RA,IL6R,IL6ST,ILK,ING4,ING5,INSIG1,IRAK2,IRF2,IRS1,IRS2,IRX3,ITGA2B,ITGA6,ITGB1,ITGB3,ITPKB,ITSN1,JAK2,JCAD,KALRN,KAT2B,KCNIP2,KCNMA1,KCTD20,KITLG,KLF6,KLF7,KLHL18,KMT2C,KSR1,LAMTOR1,LASP1,LCN2,LCP2,LDLR,LDLRAP1,LEFTY1,LEPROT,LGALS12,LGALS3,LGMN,LGR4,LGR6,LIMK1,LIMS1,LIPT2,LMNA,LOXL3,LPIN3,LURAP1L,LYL1,MACC1,MADD,MAFG,MAML3,MAOB,MAP1B,MAP2,MAP2K3,MAP3K12,MAP3K5,MAP3K8,MAP4K2,MAPK6,MAPKAPK2,MAPRE2,MAVS,MAX,MBD5,MBP,MCF2L,MCU,MED26,MEF2D,MEIS1,MIEF2,MINK1,MIXL1,MMD,MMP1,MOB2,MPL,MPP7,MTURN,MVD,MYH9,MYLK,MYO1C,MYOM1,NCK2,NCKAP1,NCKIPSD,NCOA3,NCOA4,NDST1,NEK6,NFATC1,NFE2,NFKBIA,NLRC5,NPTN,NR4A2,NRDC,NSMCE3,OPTN,P2RX1,P2RY1,P2RY12,PAG1,PANX1,PAOX,PARD3,PCGF5,PDE3A,PDE5A,PDGFA,PDGFB,PDGFC,PDGFD,PDGFRA,PDLIM7,PECAM1,PELI1,PELO,PF4,PFN1,PHLDA1,PIP4K2A,PKDCC,PLAG1,PLEK,PLPP3,PLXNA3,PLXNA4,PLXNB3,PNKP,PNMA1,PNP,PPARA,PPARD,PPBP,PPIF,PPM1A,PPP1R15A,PPP2R5B,PRDM11,PRICKLE1,PRKAR1A,PRKAR2B,PRKCA,PRKCB,PRKCD,PRNP,PRR7,PRRT2,PSAP,PSMA6,PSRC1,PTCH1,PTH1R,PTK2,PTP4A3,PTPN6,PTPRJ,PTPRN,PTTG1IP,RAB1A,RAB1B,RAB27B,RAC1,RALB,RAMP3,RAP1B,RAP2A,RAP2B,RARG,RARRES3,RASL11A,RBM38,RBPMS2,RBX1,RECK,RELB,RELL2,RET,RFX2,RGCC,RGS9,RHOB,RHOC,RIN2,RIPOR1,RIPOR2,RNF122,RNF19B,ROCK2,RPH3AL,RRAS,RTN4,RYBP,S100A13,SALL2,SAMD4A,SAV1,SCARF1,SDC4,SELENOK,SELENOT,SELP,SEMA4B,SEPT4,SERPINE1,SERPINE2,SERPINI1,SERTAD3,SGTB,SH2B2,SHANK2,SIRT2,SKI,SLA,SLAIN2,SLC44A2,SLC6A4,SLC9A1,SLCO3A1,SLX4,SMAD1,SMPD1,SNCA,SORT1,SP7,SPAG8,SPARC,SPPL3,SPSB4,SPTBN1,SQSTM1,SRC,SREBF2,SSBP2,SSH1,SSH2,STARD4,STK17A,STK24,STK39,STPG1,STX1A,STXBP1,SVIL,SYBU,SYNE2,SYTL4,TAB2,TACC1,TAL1,TAOK1,TAOK3,TBPL1,TCEA2,TERF2IP,TESC,TET2,TGFB1,TGFB1I1,TGFB2,TGFBR2,THBS1,TIMP1,TJP1,TMEM108,TMEM64,TMSB4X,TNFAIP1,TNFRSF14,TNFSF13B,TNFSF4,TNFSF9,TNIK,TNK2,TOB1,TOLLIP,TP53INP2,TPCN1,TPM1,TRAF6,TREM2,TRIB1,TRIM35,TRIM58,TRPC6,TRPM4,TSHR,TSPAN14,TSPAN31,TSPAN6,TTC5,TWSG1,UBE2O,UNC13D,USP47,VASP,VDR,VIL1,VPS28,VSIR,WASF3,WBP2,WIPF1,WNT11,XRCC1,YWHAH,YWHAZ,ZBTB49,ZBTB7B,ZFP36,ZFPM2,ZMIZ2,ZNF175,ZNF24,ZNF580,ZP3
	GO:0048584	positive regulation of response to stimulus	2453	269	174.702	7.43155e-12	1.53977	1.62018e-09	AAED1,ABCA7,ABI1,ACVR2A,ADRA2A,AKIRIN1,ALKAL2,ANO6,APPL2,AR,ARAP1,ARHGAP6,ARHGEF3,ARL6IP5,ARPC1B,ARRB1,ATP2C1,ATP7A,AXIN1,BAD,BANK1,BCAR1,BCL2L1,BCL2L11,BDNF,BIRC3,BMP6,BMP8B,BTK,C2CD2L,CALM3,CAMTA1,CAV1,CAV2,CBX8,CCL5,CCR4,CD1D,CD226,CD28,CD36,CD40,CD40LG,CD46,CD47,CD55,CD63,CDKN2A,CDKN2B,CLU,CMTM3,CREB3,CRKL,CTGF,CXCL8,CXCR4,DAB2,DACT1,DEDD2,DMTN,DNM1L,DOK1,DOK4,DUSP22,DUSP5,DUSP7,EGF,EPGN,EPOR,ERCC6,EREG,F11R,F2R,F2RL2,F2RL3,FAM162A,FCER1G,FGF2,FKBP1B,FLNA,FRAT1,FYB1,FYN,GADD45A,GADD45G,GAS8,GIPR,GPR137B,GPR183,GPX1,GRAP2,GRIP1,GSN,GSTM2,GSTO1,GUCY1A3,HBEGF,HCST,HEXIM1,HIPK2,HLA-E,HMGCR,HOMER2,HPSE,HTR2A,ICAM2,IGF1R,IGSF9B,IKBKG,IL10RA,IL16,IL17RA,IL6R,IL6ST,ILK,ING5,IRAK2,IRS1,IRS2,ITGB1,ITGB3,ITPKB,ITSN1,JAK2,JCAD,KAT2B,KITLG,KSR1,LAMTOR1,LASP1,LCP2,LDLR,LDLRAP1,LEFTY1,LGALS12,LGMN,LGR4,LGR6,LIMK1,LIMS1,LOXL3,LURAP1L,MADD,MAML3,MAP2K3,MAP3K12,MAP3K5,MAP3K8,MAP4K2,MAPKAPK2,MAPRE2,MAVS,MBD5,MCF2L,MCU,MINK1,MPP7,MTURN,MYLK,MYO1C,NCK2,NCKAP1,NCKIPSD,NDST1,NEK6,NFKBIA,NLRC5,NPTN,OPTN,P2RY1,P2RY12,PAG1,PDE2A,PDE4D,PDE5A,PDGFA,PDGFB,PDGFC,PDGFD,PDGFRA,PECAM1,PELI1,PELO,PLEK,PLPP3,PNKP,PPARD,PPIF,PPM1A,PPP1R15A,PPP2R5B,PRKCA,PRKCB,PRKCD,PRR7,PSAP,PSMA6,PTK2,PTP4A3,PTPN6,PTPRJ,RAC1,RAMP3,RAP1B,RECK,RELB,RELL2,RET,RGCC,RGS9,RHOC,RIOK3,RIPOR2,ROCK2,RTN4,S100A13,SCARF1,SELP,SEPT4,SERPINE1,SH2B2,SHANK2,SKI,SLA,SLC44A2,SLC9A1,SNCA,SPPL3,SRC,SSH1,STK39,STX1A,STXBP1,SYBU,TAB2,TAOK1,TAOK3,TBXA2R,TERF2IP,TGFB1,TGFB1I1,TGFB2,TGFBR2,THBD,THBS1,TMEM108,TMSB4X,TNFRSF14,TNFSF13B,TNFSF4,TNIK,TOB1,TRAF6,TREM2,TRPM4,TSPAN14,TSPAN6,TWSG1,UBE2O,USP47,WBP2,WIPF1,WNT11,XRCC1,YWHAH,YWHAZ,ZBTB7B,ZNF580,ZP3
	GO:0061179	negative regulation of insulin secretion involved in cellular response to glucose stimulus	8	5	0.569757	0.00105742	8.77567	0.0283315	ADRA2A,FKBP1B,HMGCR,KLF7,PIM3
	GO:0048585	negative regulation of response to stimulus	1656	186	117.94	5.19528e-09	1.57708	6.94814e-07	ACVR2A,ADRA2A,ALOX12,APLP1,APPL2,AR,ARL6IP5,ARRB1,AXIN1,BANK1,BCL2L1,BDNF,CALM3,CARD19,CAV1,CAV2,CBLB,CCL5,CD46,CD47,CD55,CD84,CD9,CD96,CDKN1A,CDKN2D,CERS2,CHMP6,CISH,CLU,CR1L,CREB3,CTNNBIP1,CTTN,CXCL8,DAB2,DACT1,DACT3,DAG1,DLK1,DNAJB9,DNM1,DPP4,DUSP14,DUSP16,DUSP22,DUSP5,DUSP7,EGF,ELF1,EMD,EPGN,EPS15L1,ERCC6,EREG,FGF2,FKBP1B,FSTL4,FYN,GCLM,GIPR,GP1BA,GPX1,GRINA,GRK4,GSTM2,GSTO1,HBEGF,HIPK2,HIST1H2BJ,HLA-E,HMGCR,HOMER2,IGF1R,IGFBP2,IL6ST,INSIG1,IRS1,ITGA6,ITGB1,KLF7,LDLR,LEPROT,LGALS3,LGMN,LGR4,LMNA,LOXL3,LTBP1,MCTP1,MPIG6B,NCK2,NFATC1,NFKBIA,NLRC5,NR4A2,OPRL1,OPTN,PBLD,PDE2A,PDE3A,PDE4D,PDGFA,PDGFB,PDGFRA,PEAR1,PF4,PIM3,PLEK,PLXNA3,PPARA,PPARD,PPIF,PPM1A,PPP1R15A,PPP2R5B,PRICKLE1,PRKCB,PRKCD,PRKG1,PRNP,PROS1,PSAP,PSMA6,PTCH1,PTGIR,PTPN12,PTPN6,PTPRJ,PTTG1IP,RASA3,RBPMS2,RBX1,RGS10,RGS16,RGS18,RGS19,RGS3,RGS6,RGS9,RIOK3,RIPOR1,RIPOR2,RNF115,RPH3AL,SEC14L1,SELENOS,SEMA4B,SERPINE1,SERPINE2,SIRT2,SKI,SMAD1,SMPD1,SNCA,SRC,STK39,TAOK3,TGFB1,TGFB1I1,TGFB2,TGFBR2,THBD,THBS1,TLDC1,TMBIM1,TMEM131L,TMEM170B,TMEM64,TMSB4X,TNFAIP1,TNFRSF14,TNFSF4,TOB1,TRIB1,TRIM40,TSPAN15,TSPAN6,TWSG1,UBASH3B,USP47,VEPH1,WFDC1,WNT11,XRCC1,ZBTB7B
	GO:0048519	negative regulation of biological process	5388	525	383.731	6.64006e-15	1.36815	3.10813e-12	ABCA7,ABI1,ACOT8,ACTN1,ACVR2A,ADCY6,ADD3,ADIPOR2,ADRA2A,AK1,AKIRIN1,AKIRIN2,AKT2,ALOX12,AMIGO2,ANK3,APLP1,APPL2,AQP1,AR,ARAP1,ARF1,ARF4,ARHGAP10,ARHGAP6,ARL6IP5,ARRB1,ARX,ASAP1,ATP2A2,ATP7A,AVPR1A,AXIN1,BAD,BANK1,BBS12,BCL2L1,BDNF,BIRC3,BMP6,BRSK1,BTK,CALM3,CAMK2D,CAPZB,CARD19,CARMIL1,CAV1,CAV2,CBLB,CBX7,CBX8,CCL5,CCND3,CD28,CD36,CD40LG,CD46,CD47,CD55,CD84,CD9,CD96,CDC14B,CDC42SE1,CDK2AP2,CDKN1A,CDKN2A,CDKN2B,CDKN2D,CDYL,CDYL2,CERS2,CGRRF1,CHADL,CHMP6,CISH,CLDN5,CLN8,CLU,CMTM5,CNN1,CNST,COL4A2,COL6A3,COMMD7,CORO1C,CPEB2,CPEB4,CR1L,CREB3,CRKL,CRYM,CST3,CTDSPL,CTGF,CTIF,CTNNBIP1,CTR9,CTSA,CTTN,CUX1,CXCL1,CXCL8,CYP51A1,DAB2,DACH1,DACT1,DACT3,DAG1,DAP,DEDD,DEDD2,DLK1,DMTN,DNAJB2,DNAJB6,DNAJB9,DNAJC15,DNM1,DNM1L,DNM3,DPF3,DPP4,DUSP14,DUSP16,DUSP22,DUSP5,DUSP7,DYNLL1,EFNB2,EGF,EIF4ENIF1,ELF1,ELFN2,ELK3,EMD,EML2,ENC1,EPGN,EPS15L1,ERCC6,EREG,EVI5L,F11R,F2R,FAM212A,FAM212B,FCER1G,FGF2,FHL1,FICD,FKBP1B,FLNA,FSTL4,FTH1,FXYD5,FYN,GABARAPL2,GABRB2,GABRE,GADD45A,GAS1,GAS2L1,GAS8,GCLM,GDI1,GIPR,GJA5,GLA,GNB5,GOLGA2,GP1BA,GPR137B,GPX1,GRIK3,GRIN2A,GRINA,GRK4,GRK5,GSN,GSTM2,GSTO1,GTPBP2,GUCY1A3,HBEGF,HDAC5,HDAC9,HELZ2,HEXIM1,HEXIM2,HIPK2,HIST1H1C,HIST1H2AC,HIST1H2AE,HIST1H2AG,HIST1H2BJ,HIST1H3E,HIST1H3H,HLA-E,HMGCR,HOMER2,HSPA2,HTR2A,ID2,IFRD1,IFT57,IGF1R,IGF2BP3,IGFBP2,IKBKG,IL10RA,IL6R,IL6ST,ILK,ING4,ING5,INSIG1,IRAK2,IRF2,IRS1,IRS2,IRX3,ITGA6,ITGB1,ITGB3,ITM2B,ITPKB,ITSN1,JAK2,JAM3,KALRN,KAT2B,KCNE3,KCNMA1,KIFAP3,KITLG,KLF7,KLF9,L3MBTL1,LAMTOR1,LDLR,LEFTY1,LEPROT,LGALS3,LGMN,LGR4,LIMK1,LIMS1,LMNA,LMTK3,LOXL3,LRRC17,LRRC32,LSM1,LTBP1,MAD2L1BP,MAOB,MAP1A,MAP1B,MAP2,MAP3K12,MAPKAPK2,MAVS,MAX,MBP,MCTP1,MDM1,MEIS1,MGAT3,MIDN,MILR1,MIXL1,MORC1,MPIG6B,MSC,MTSS1,MTURN,MXD1,MXD4,MYH9,NCK2,NFATC1,NFKBIA,NFX1,NLRC5,NPTN,NR4A2,NRBP2,NRDC,OAZ1,OPHN1,OPRL1,OPTN,ORMDL3,OTUD5,OVGP1,P2RY1,P2RY12,P3H2,PAG1,PARD3,PATL2,PBLD,PCSK1N,PDE2A,PDE3A,PDE4D,PDE5A,PDGFA,PDGFB,PDGFRA,PDK1,PEAR1,PELI1,PELO,PF4,PFN1,PIM3,PIP4P2,PKDCC,PKIA,PLAG1,PLCB2,PLEK,PLPP1,PLPP3,PLPP7,PLXNA3,PLXNA4,PLXNB3,PNKD,PNKP,PPARA,PPARD,PPIF,PPM1A,PPP1R15A,PPP2R5B,PRDM11,PRICKLE1,PRKAB2,PRKAR1A,PRKAR2B,PRKCA,PRKCB,PRKCD,PRKG1,PRNP,PROS1,PRR7,PRRT2,PSAP,PSMA6,PSRC1,PTCH1,PTCRA,PTGIR,PTH1R,PTK2,PTPN12,PTPN6,PTPRJ,PTTG1IP,RAB11FIP3,RAC1,RAP1B,RAP1GAP2,RAP2A,RAP2B,RARG,RARRES3,RASA3,RBM38,RBPMS2,RBX1,RECK,RELB,RENBP,RGCC,RGS10,RGS16,RGS18,RGS19,RGS3,RGS6,RGS9,RHOB,RILP,RIOK3,RIPOR1,RIPOR2,RNF115,ROCK2,RPH3AL,RRAS,RTN4,RYBP,RYR1,SALL2,SAMD4A,SAV1,SDC4,SEC14L1,SELENOS,SEMA4B,SERPINE1,SERPINE2,SERPINH1,SERPINI1,SERTAD3,SFI1,SH3BP5,SH3BP5L,SHANK2,SIN3B,SIRT2,SKI,SLC27A4,SLC30A1,SLC6A4,SLC9A1,SLFN14,SLX4,SMAD1,SMPD1,SNCA,SORT1,SPARC,SPINT2,SPTB,SPTBN1,SQSTM1,SRC,SREBF2,SRGN,SSH1,SSH2,SSPO,STARD13,STK24,STK39,STK40,STXBP1,SYTL4,TAB2,TAL1,TAOK1,TAOK3,TBC1D14,TBXA2R,TERF2IP,TESC,TGFB1,TGFB1I1,TGFB2,TGFBR2,THBD,THBS1,TIMP1,TIPARP,TJP1,TLDC1,TMBIM1,TMEFF2,TMEM131L,TMEM170B,TMEM64,TMEM67,TMIGD3,TMSB4X,TNFAIP1,TNFRSF14,TNFSF4,TNK2,TNNT1,TOB1,TOM1L2,TP53INP2,TPCN1,TPM1,TRAF6,TREM2,TRIB1,TRIM35,TRIM40,TRPC6,TRPM4,TSC22D3,TSPAN15,TSPAN32,TSPAN6,TTC39B,TWSG1,UBA7,UBASH3B,UBE2O,USP4,USP47,VASH1,VCL,VDR,VEPH1,VIL1,VPS28,VSIR,WDR13,WFDC1,WNT11,XRCC1,YWHAH,YWHAZ,ZBTB34,ZBTB4,ZBTB49,ZBTB7B,ZC3H6,ZCCHC6,ZFP36,ZFPM2,ZGLP1,ZNF175,ZNF24,ZNF425,ZNFX1,ZP3
	GO:0050796	regulation of insulin secretion	183	27	13.0332	0.00111073	2.07163	0.0296598	ADRA2A,ARRB1,BAD,C2CD2L,CCL5,DPP4,FKBP1B,GIPR,HMGCR,IRS1,IRS2,JAK2,KCNS3,KLF7,MAP4K2,MCU,MIDN,PIM3,PPARD,PRKCA,PRKCB,RAC1,RPH3AL,STX1A,SYBU,SYTL4,TRPM4
	GO:0050708	regulation of protein secretion	480	60	34.1854	0.000103532	1.75513	0.00389531	ADRA2A,ARF1,ARRB1,BAD,BANK1,BMP6,C2CD2L,CCL5,CD40,CD40LG,CYP51A1,DNM1L,DPP4,F2R,FKBP1B,FRMD8,GIPR,GJA5,HDAC9,HLA-E,HMGCR,IL17RA,IRS1,IRS2,JAK2,KCNS3,KLF7,LGR4,LRRC32,MAP4K2,MAVS,MBP,MCU,MIDN,MYOM1,PAM,PANX1,PIM3,PPARD,PRKCA,PRKCB,RAB11FIP3,RAC1,RGCC,RPH3AL,SELENOK,SPTBN1,SRC,SRGN,STX1A,SYBU,SYTL4,TGFB1,TGFB2,TMSB4X,TNFRSF14,TNFSF4,TRAF6,TREM2,TRPM4
	GO:0051223	regulation of protein transport	730	93	51.9903	4.79483e-07	1.78879	3.7591e-05	ABLIM3,ADRA2A,AKT2,ANK3,ARF1,ARRB1,BAD,BANK1,BMP6,C2CD2L,CAMK1,CCL5,CD36,CD40,CD40LG,CDKN2A,CEP131,CNST,CYP51A1,DMTN,DNM1L,DPP4,EFNB2,EMD,F2R,FKBP1B,FLNA,FRMD8,FYN,GDI1,GIPR,GJA5,HDAC9,HLA-E,HMGCR,IL17RA,INSIG1,IRS1,IRS2,ITGB3,JAK2,KCNS3,KLF7,LEPROT,LGR4,LRRC32,MAP4K2,MAVS,MBP,MCU,MIDN,MIEF2,MTCL1,MYO1C,MYOM1,OAZ1,OPHN1,PAM,PANX1,PIM3,PKDCC,PKIA,PPARD,PPM1A,PRKCA,PRKCB,PRKCD,PRNP,RAB11FIP3,RAC1,RGCC,RIPOR1,RPH3AL,SELENOK,SH3TC2,SLC35D3,SPTBN1,SRC,SREBF2,SRGN,STOM,STX1A,SYBU,SYTL4,TGFB1,TGFB2,TMSB4X,TNFRSF14,TNFSF4,TRAF6,TREM2,TRPM4,VPS28
	GO:0070201	regulation of establishment of protein localization	777	96	55.3376	1.03117e-06	1.7348	7.49366e-05	ABLIM3,ADRA2A,AKT2,ANK3,ARF1,ARRB1,BAD,BANK1,BMP6,C2CD2L,CAMK1,CCL5,CD36,CD40,CD40LG,CDKN2A,CEP131,CNST,CYP51A1,DMTN,DNM1L,DPP4,EFNB2,EMD,F2R,FKBP1B,FLNA,FRMD8,FYN,GDI1,GIPR,GJA5,HDAC9,HLA-E,HMGCR,IL17RA,INSIG1,IRS1,IRS2,ITGB3,JAK2,KCNS3,KLF7,LEPROT,LGR4,LRRC32,MAP4K2,MAVS,MBP,MCU,MIDN,MIEF2,MTCL1,MYO1C,MYOM1,OAZ1,OPHN1,PAM,PANX1,PIM3,PKDCC,PKIA,PPARD,PPM1A,PRKCA,PRKCB,PRKCD,PRNP,PTP4A3,RAB11FIP3,RAC1,RGCC,RIPOR1,RPH3AL,SELENOK,SH3TC2,SLC35D3,SPTBN1,SRC,SREBF2,SRGN,STOM,STX1A,SYBU,SYTL4,TGFB1,TGFB2,TMSB4X,TNFRSF14,TNFSF4,TRAF6,TREM2,TRPM4,VPS28,YWHAH,YWHAZ
	GO:0032880	regulation of protein localization	1054	139	75.0655	7.02507e-11	1.85172	1.331e-08	ABCA7,ABLIM3,ADRA2A,AKT2,ANK3,AR,ARF1,ARRB1,BAD,BANK1,BCL2L1,BDNF,BMP6,C2CD2L,CAMK1,CCL5,CD36,CD40,CD40LG,CDKN2A,CELSR2,CEP131,CNST,CRKL,CYP51A1,DAB2,DAG1,DBN1,DMTN,DNAJB2,DNAJB6,DNM1L,DPP4,EFNB2,EGF,EMD,F2R,FCER1G,FKBP1B,FLNA,FRMD8,FYN,GAS8,GDI1,GIPR,GJA5,GPR137B,GSN,HDAC9,HLA-E,HMGCR,IL17RA,INSIG1,IRS1,IRS2,ITGB1,ITGB3,JAK2,KCNS3,KLF7,LDLRAP1,LEPROT,LGALS3,LGR4,LMNA,LRRC32,MAP1A,MAP2,MAP4K2,MAVS,MBP,MCU,MGAT3,MIDN,MIEF2,MMD,MTCL1,MYO1C,MYOM1,NPTN,OAZ1,OPHN1,PAM,PANX1,PECAM1,PIM3,PKDCC,PKIA,PPARD,PPM1A,PRKCA,PRKCB,PRKCD,PRNP,PTCH1,PTP4A3,RAB11FIP3,RABGAP1L,RAC1,RALB,RAMP3,RGCC,RIPOR1,RIPOR2,ROCK2,RPH3AL,RTN4,SELENOK,SH3TC2,SLC26A4,SLC35D3,SPTBN1,SQSTM1,SRC,SREBF2,SRGN,SSH1,STOM,STX1A,SYBU,SYTL4,TGFB1,TGFB2,TLDC1,TMBIM1,TMEM231,TMSB4X,TNFRSF14,TNFSF4,TP53INP2,TRAF6,TREM2,TRIM40,TRPM4,VCL,VIL1,VPS28,YWHAH,YWHAZ
	GO:0032879	regulation of localization	2816	348	200.554	3.60423e-23	1.73519	1.91204e-19	ABCA7,ABLIM3,ACTN1,ADIPOR2,ADRA2A,AKIRIN1,AKT2,ALOX12,AMOTL2,ANK3,ANO6,APPL2,AQP1,AR,ARAP1,ARF1,ARHGAP18,ARL6IP5,ARRB1,ATP1B1,ATP2A2,ATP7A,ATP8A1,AVPR1A,BAD,BANK1,BCAR1,BCL2L1,BDNF,BMP6,BRSK1,C2CD2L,CA2,CACNB1,CACNB4,CALM3,CAMK1,CAMK2D,CAMK2G,CAPN1,CARMIL1,CASS4,CATSPER1,CAV1,CCL5,CCSAP,CD151,CD36,CD40,CD40LG,CD47,CD63,CD84,CD9,CD99,CDKN2A,CELSR2,CEP131,CERS2,CLDN5,CLIC1,CLU,CNIH3,CNST,CORO1C,CREB3,CRKL,CXCL8,CXCR4,CYP51A1,DAB2,DACH1,DAG1,DBN1,DIAPH1,DMPK,DMTN,DNAJB2,DNAJB6,DNM1,DNM1L,DNM3,DPP4,DUSP22,EFNB2,EGF,EHD1,EHD3,EMD,EREG,F2R,F2RL3,FCER1G,FERMT3,FGF2,FHL1,FKBP1B,FLNA,FRMD8,FXYD5,FYN,GABRE,GADD45A,GAS1,GAS8,GDI1,GIPR,GJA5,GNA12,GNA13,GNB5,GPR137B,GPR183,GRIN2A,GSN,GSTM2,GSTO1,HBEGF,HDAC5,HDAC9,HLA-E,HMGCR,HOMER2,HRC,HSPA2,HTR2A,IGF1R,IL16,IL17RA,IL6R,ILK,INSIG1,IRS1,IRS2,ITGA2B,ITGA6,ITGB1,ITGB3,ITSN1,JAK2,JAM3,JCAD,KALRN,KCNA3,KCNE3,KCNIP2,KCNK6,KCNMA1,KCNMB1,KCNQ4,KCNS3,KCTD7,KITLG,KLF7,LAMTOR1,LDLRAP1,LEPROT,LGALS3,LGMN,LGR4,LGR6,LMNA,LRRC32,MAOB,MAP1A,MAP1B,MAP2,MAP2K3,MAP4K2,MAPRE2,MAVS,MBP,MCTP1,MCU,MGAT3,MIDN,MIEF2,MINK1,MMD,MPP1,MTCL1,MYLK,MYO1C,MYOM1,NEXN,NFKBIA,NPTN,OAZ1,OPHN1,OPRL1,P2RX1,P2RY1,P2RY12,PAM,PANX1,PARD3,PBLD,PDE4D,PDGFA,PDGFB,PDGFC,PDGFD,PDGFRA,PECAM1,PFN1,PIM3,PIP4P2,PKDCC,PKIA,PLCB2,PLPP3,PLXNA3,PLXNA4,PLXNB3,PNKD,PPARA,PPARD,PPIF,PPM1A,PRKCA,PRKCB,PRKCD,PRKG1,PRNP,PRRT2,PTCH1,PTK2,PTP4A3,PTPN6,PTPRJ,RAB10,RAB11FIP3,RAB20,RAB27B,RAB4A,RAB4B,RAB5B,RABGAP1L,RAC1,RALB,RAMP3,RAP1B,RAP2A,RAP2B,RASA3,RECK,RET,RGCC,RGS9,RHOB,RHOBTB1,RHOC,RHOF,RIN2,RIPOR1,RIPOR2,ROCK2,RPH3AL,RRAS,RTN4,RUFY1,RYR1,SDC4,SELENOK,SELENOS,SELENOT,SELP,SEMA4B,SEPT4,SEPT5,SERPINE1,SERPINE2,SH3TC2,SHANK2,SLC17A7,SLC26A4,SLC30A1,SLC35D3,SLC6A4,SLC9A1,SLMAP,SNCA,SNCG,SPARC,SPINT2,SPTBN1,SQSTM1,SRC,SREBF2,SRGN,SSH1,SSH2,SSX2IP,STARD13,STIM1,STK24,STK39,STOM,STON1,STON2,STX1A,STXBP1,STXBP2,SYBU,SYNE2,SYTL4,TBC1D20,TBXA2R,TESC,TGFB1,TGFB2,TGFBR2,THBS1,TIMP1,TJP1,TLDC1,TMBIM1,TMEFF2,TMEM231,TMIGD3,TMSB4X,TNFRSF14,TNFSF4,TNK2,TP53INP2,TPCN1,TPM1,TRAF6,TREM2,TRIB1,TRIM40,TRIM58,TRPC6,TRPM4,TTC39B,UBASH3B,UNC13D,VASH1,VCL,VIL1,VPS28,VSIR,WNT11,YWHAH,YWHAZ,ZFP36,ZNF580,ZP3
	GO:0090087	regulation of peptide transport	762	97	54.2693	2.71458e-07	1.78738	2.26191e-05	ABLIM3,ADRA2A,AKT2,ANK3,ARF1,ARRB1,BAD,BANK1,BMP6,C2CD2L,CA2,CAMK1,CCL5,CD36,CD40,CD40LG,CDKN2A,CEP131,CNST,CYP51A1,DMTN,DNM1L,DPP4,EFNB2,EMD,F2R,FKBP1B,FLNA,FRMD8,FYN,GDI1,GIPR,GJA5,HDAC9,HLA-E,HMGCR,IL17RA,INSIG1,IRS1,IRS2,ITGB3,ITSN1,JAK2,KALRN,KCNS3,KLF7,LEPROT,LGR4,LRRC32,MAP4K2,MAVS,MBP,MCU,MIDN,MIEF2,MTCL1,MYO1C,MYOM1,OAZ1,OPHN1,PAM,PANX1,PIM3,PKDCC,PKIA,PPARD,PPM1A,PRKCA,PRKCB,PRKCD,PRNP,RAB11FIP3,RAC1,RGCC,RIPOR1,RPH3AL,SELENOK,SELENOT,SH3TC2,SLC35D3,SPTBN1,SRC,SREBF2,SRGN,STOM,STX1A,SYBU,SYTL4,TGFB1,TGFB2,TMSB4X,TNFRSF14,TNFSF4,TRAF6,TREM2,TRPM4,VPS28
	GO:0051049	regulation of transport	1891	224	134.676	8.13825e-13	1.66325	2.08904e-10	ABCA7,ABLIM3,ADIPOR2,ADRA2A,AKT2,ANK3,ANO6,APPL2,AQP1,ARF1,ARL6IP5,ARRB1,ATP1B1,ATP2A2,ATP7A,ATP8A1,AVPR1A,BAD,BANK1,BMP6,BRSK1,C2CD2L,CA2,CACNB1,CACNB4,CALM3,CAMK1,CAMK2D,CAMK2G,CAPN1,CATSPER1,CAV1,CCL5,CD151,CD36,CD40,CD40LG,CD47,CD63,CD84,CDKN2A,CEP131,CLIC1,CLU,CNIH3,CNST,CREB3,CXCR4,CYP51A1,DAB2,DIAPH1,DMPK,DMTN,DNM1,DNM1L,DNM3,DPP4,EFNB2,EGF,EHD1,EHD3,EMD,F2R,F2RL3,FCER1G,FHL1,FKBP1B,FLNA,FRMD8,FXYD5,FYN,GABRE,GAS1,GDI1,GIPR,GJA5,GNB5,GRIN2A,GSTM2,GSTO1,HDAC9,HLA-E,HMGCR,HOMER2,HRC,HSPA2,HTR2A,IL16,IL17RA,INSIG1,IRS1,IRS2,ITGB3,ITSN1,JAK2,KALRN,KCNA3,KCNE3,KCNIP2,KCNK6,KCNMA1,KCNMB1,KCNQ4,KCNS3,KCTD7,KLF7,LAMTOR1,LDLRAP1,LEPROT,LGALS3,LGR4,LRRC32,MAOB,MAP1B,MAP2,MAP4K2,MAVS,MBP,MCTP1,MCU,MIDN,MIEF2,MINK1,MTCL1,MYLK,MYO1C,MYOM1,NFKBIA,OAZ1,OPHN1,OPRL1,P2RX1,P2RY1,P2RY12,PAM,PANX1,PDE4D,PDGFB,PIM3,PIP4P2,PKDCC,PKIA,PNKD,PPARD,PPIF,PPM1A,PRKCA,PRKCB,PRKCD,PRNP,PRRT2,PTCH1,PTPN6,PTPRJ,RAB10,RAB11FIP3,RAB20,RAB27B,RAB4A,RAB4B,RAB5B,RAC1,RALB,RAMP3,RAP1B,RGCC,RGS9,RIPOR1,RPH3AL,RUFY1,SDC4,SELENOK,SELENOS,SELENOT,SEPT4,SEPT5,SERPINE1,SERPINE2,SH3TC2,SHANK2,SLC17A7,SLC30A1,SLC35D3,SLC6A4,SLC9A1,SLMAP,SNCA,SNCG,SPTBN1,SRC,SREBF2,SRGN,STIM1,STK39,STOM,STON1,STON2,STX1A,STXBP1,STXBP2,SYBU,SYTL4,TBC1D20,TESC,TGFB1,TGFB2,THBS1,TMSB4X,TNFRSF14,TNFSF4,TNK2,TPCN1,TRAF6,TREM2,TRIM58,TRPC6,TRPM4,TTC39B,UBASH3B,UNC13D,VPS28,YWHAH,YWHAZ,ZP3
	GO:0002791	regulation of peptide secretion	510	63	36.322	8.30297e-05	1.73449	0.00324673	ADRA2A,ARF1,ARRB1,BAD,BANK1,BMP6,C2CD2L,CCL5,CD40,CD40LG,CYP51A1,DNM1L,DPP4,F2R,FKBP1B,FRMD8,GIPR,GJA5,HDAC9,HLA-E,HMGCR,IL17RA,IRS1,IRS2,ITSN1,JAK2,KALRN,KCNS3,KLF7,LGR4,LRRC32,MAP4K2,MAVS,MBP,MCU,MIDN,MYOM1,PAM,PANX1,PIM3,PPARD,PRKCA,PRKCB,RAB11FIP3,RAC1,RGCC,RPH3AL,SELENOK,SELENOT,SPTBN1,SRC,SRGN,STX1A,SYBU,SYTL4,TGFB1,TGFB2,TMSB4X,TNFRSF14,TNFSF4,TRAF6,TREM2,TRPM4
	GO:0051046	regulation of secretion	828	95	58.9698	1.94835e-05	1.61099	0.000965981	ADRA2A,AQP1,ARF1,ARRB1,ATP2A2,AVPR1A,BAD,BANK1,BMP6,C2CD2L,CALM3,CCL5,CD40,CD40LG,CD84,CYP51A1,DNM1L,DPP4,EGF,F2R,FCER1G,FKBP1B,FRMD8,GIPR,GJA5,HDAC9,HLA-E,HMGCR,HTR2A,IL17RA,IRS1,IRS2,ITSN1,JAK2,KALRN,KCNS3,KLF7,LGR4,LRRC32,MAOB,MAP4K2,MAVS,MBP,MCTP1,MCU,MIDN,MYOM1,OPRL1,P2RX1,P2RY1,P2RY12,PAM,PANX1,PIM3,PNKD,PPARD,PRKCA,PRKCB,PRRT2,RAB10,RAB11FIP3,RAB27B,RAC1,RALB,RAP1B,RGCC,RPH3AL,SDC4,SELENOK,SELENOT,SEPT4,SEPT5,SLC30A1,SLC6A4,SNCA,SNCG,SPTBN1,SRC,SRGN,STK39,STX1A,STXBP1,STXBP2,SYBU,SYTL4,TGFB1,TGFB2,TMSB4X,TNFRSF14,TNFSF4,TRAF6,TREM2,TRPM4,UNC13D,ZP3
	GO:1903530	regulation of secretion by cell	775	91	55.1952	1.41959e-05	1.64869	0.000719516	ADRA2A,ARF1,ARRB1,ATP2A2,AVPR1A,BAD,BANK1,BMP6,C2CD2L,CALM3,CCL5,CD40,CD40LG,CD84,CYP51A1,DNM1L,DPP4,F2R,FCER1G,FKBP1B,FRMD8,GIPR,GJA5,HDAC9,HLA-E,HMGCR,HTR2A,IL17RA,IRS1,IRS2,ITSN1,JAK2,KALRN,KCNS3,KLF7,LGR4,LRRC32,MAOB,MAP4K2,MAVS,MBP,MCTP1,MCU,MIDN,MYOM1,P2RX1,P2RY1,P2RY12,PAM,PANX1,PIM3,PNKD,PPARD,PRKCA,PRKCB,PRRT2,RAB10,RAB11FIP3,RAB27B,RAC1,RALB,RAP1B,RGCC,RPH3AL,SDC4,SELENOK,SELENOT,SEPT4,SEPT5,SLC30A1,SLC6A4,SNCA,SNCG,SPTBN1,SRC,SRGN,STX1A,STXBP1,STXBP2,SYBU,SYTL4,TGFB1,TGFB2,TMSB4X,TNFRSF14,TNFSF4,TRAF6,TREM2,TRPM4,UNC13D,ZP3
	GO:0090276	regulation of peptide hormone secretion	217	30	15.4547	0.00176941	1.94116	0.042093	ADRA2A,ARRB1,BAD,C2CD2L,CCL5,DPP4,FKBP1B,GIPR,HMGCR,IRS1,IRS2,ITSN1,JAK2,KALRN,KCNS3,KLF7,MAP4K2,MCU,MIDN,PIM3,PPARD,PRKCA,PRKCB,RAC1,RPH3AL,SELENOT,STX1A,SYBU,SYTL4,TRPM4
	GO:0065008	regulation of biological quality	4112	453	292.855	2.34143e-21	1.54684	5.32341e-18	ABCA7,ABCB6,ABI2,ACKR2,ACTR3B,ACVR2A,ADCY3,ADCY6,ADD3,ADIPOR2,ADRA2A,AKT2,ALOX12,AMIGO2,AMPD2,ANK3,ANO6,APPL2,AQP1,AR,ARAP1,ARF1,ARF4,ARHGAP18,ARHGAP21,ARL6IP5,ARPC1B,ARRB1,ATP13A4,ATP1B1,ATP2A2,ATP2A3,ATP2C1,ATP6V0A1,ATP6V0E1,ATP6V1A,ATP6V1D,ATP7A,ATP8A1,ATP8B2,ATP9B,AVPR1A,BAD,BBS12,BCL2L1,BCL2L11,BDNF,BMP6,BRSK1,BTK,C2CD2L,CA2,CACNB4,CALB2,CALM3,CAMK1,CAMK2D,CAMK2G,CAPZB,CARMIL1,CATSPER1,CAV1,CCL5,CCR4,CCSAP,CD36,CD40,CD40LG,CD47,CD55,CD9,CDC42EP3,CDC42SE1,CDHR1,CDKL5,CDKN1A,CDKN2A,CELSR2,CHRNA2,CLCN3,CLDN16,CLDN5,CLEC1B,CLIC1,CLU,CMTM6,CNIH3,COLQ,COTL1,CREB3,CRKL,CRYM,CSRP1,CTGF,CTNNBIP1,CTSA,CTTN,CXCL6,CXCR4,DACT1,DAG1,DBN1,DEDD2,DGKD,DGKG,DGKH,DHCR7,DIAPH1,DMPK,DMTN,DNAJB2,DNAJC16,DNM1,DNM1L,DNM3,DPP4,DPYD,DSTN,ECE1,EFNB2,EHD1,EHD3,EPB41L3,EPHX2,ERCC6,ERO1B,ESAM,F11R,F13A1,F2R,F2RL2,F2RL3,FAM196A,FCER1G,FERMT2,FERMT3,FGD4,FGF2,FHL1,FKBP1B,FLNA,FSTL4,FTH1,FYN,GABRB2,GABRE,GADD45G,GAS2L1,GBA2,GCH1,GCLM,GCNT4,GDI1,GIPR,GJA5,GLA,GNA11,GNA12,GNA13,GP1BA,GP5,GP6,GP9,GPR137B,GPR183,GPX1,GRIK3,GRIK4,GRIN2A,GRINA,GRIP1,GSN,GSTM2,GSTO1,GUCY1A3,HDAC9,HEPH,HIPK2,HIST1H3E,HIST1H3H,HMGCR,HOMER2,HPSE,HRC,HTR2A,ID2,IFRD1,IGF1R,IGF2BP3,IGSF9B,IL10RA,ILK,INSIG1,IRF2,IRS1,IRS2,IRX3,ITGA2B,ITGB3,ITPKB,ITSN1,JAK2,JAM3,KALRN,KCNE3,KCNIP2,KCNK6,KCNMA1,KCNMB1,KCNS3,KCTD7,KITLG,KLF7,LAMTOR1,LCA5,LCN2,LCP2,LDLR,LDLRAP1,LGMN,LGR4,LIMK1,LIPA,LIPC,LMNA,LSR,LSS,LTBP1,MAFG,MAOB,MAP1A,MAP1B,MAP2,MAP4K2,MAPKAPK2,MBD5,MBP,MCTP1,MCU,MCUR1,MDM1,MICU1,MIDN,MMRN1,MPIG6B,MPL,MYH9,MYL12A,MYL9,MYO1C,NCK2,NCKAP1,NCOA4,NFE2,NFKBIA,NHLRC2,NPTN,NRDC,OPHN1,OPRL1,ORMDL3,P2RX1,P2RX6,P2RY1,P2RY12,PACS2,PAM,PAPSS2,PBLD,PCSK1N,PCSK6,PDE2A,PDE3A,PDE4D,PDGFA,PDGFB,PDGFC,PDGFRA,PDIA5,PDK1,PEAR1,PF4,PF4V1,PFN1,PIM3,PLCB2,PLEK,PLEKHO1,PLPP3,PLXNA3,PLXNA4,PLXNB3,PNKD,PNKP,PNPLA3,PPARA,PPARD,PPFIA3,PPIF,PPP1R15A,PRKAB2,PRKAR1A,PRKAR2B,PRKCA,PRKCB,PRKCD,PRKG1,PRNP,PROS1,PRRT2,PSMA6,PTCH1,PTGDR,PTGIR,PTGS1,PTH1R,PTK2,PTP4A3,PTPN6,PTPRJ,PTPRN,RAB11FIP3,RAB1A,RAB20,RAC1,RAMP3,RAP1B,RAP1GAP2,RAP2B,RARG,RASA3,RBM38,RDH11,RENBP,RET,RHAG,RHOB,RHOBTB1,RHOC,RHOF,RILP,RNF122,ROCK2,RPH3AL,RTN4,RYR1,S100A13,SAMD4A,SAV1,SELENOK,SELENOS,SELENOT,SELP,SEMA4B,SEPT5,SERF2,SERPINE1,SERPINE2,SH2B2,SH3BGRL3,SHANK2,SLC17A7,SLC1A1,SLC22A17,SLC24A3,SLC26A4,SLC27A4,SLC30A1,SLC35D3,SLC6A4,SLC7A8,SLC9A1,SLC9A9,SLMAP,SLX4,SMAD1,SNAP23,SNAP29,SNCA,SNCG,SNPH,SPARC,SPPL3,SPTB,SPTBN1,SQLE,SQSTM1,SRC,SREBF2,SRGN,SSH1,SSH2,STARD4,STIM1,STK39,STPG1,STX11,STX1A,STXBP1,SYBU,SYNE2,SYTL4,TAL1,TAOK1,TBC1D20,TBXA2R,TBXAS1,TERF2IP,TESC,TG,TGFB1,THBD,THBS1,TIPARP,TJP1,TJP2,TLN1,TMEM108,TMEM175,TMEM64,TMSB4X,TNFSF13B,TNNI3,TP53INP2,TPCN1,TPM1,TRAF6,TREM2,TREML1,TRIM58,TRPC6,TRPM4,TSC22D3,TSHR,TSPAN32,TTC39B,TUBA1A,UBASH3B,USP4,VASP,VCL,VDR,VIL1,VPS54,VWF,WASF3,WIPF1,XRCC1,YWHAH,YWHAZ,ZBTB7B,ZFP36,ZFPM2,ZG16B
	GO:0060341	regulation of cellular localization	820	110	58.4001	3.31847e-09	1.88356	4.55288e-07	ABCA7,ABLIM3,ADRA2A,AKT2,ANK3,AR,ARF1,ARRB1,BAD,BCL2L1,BDNF,BRSK1,C2CD2L,CALM3,CAMK1,CAMK2D,CAV1,CD36,CD84,CDKN2A,CEP131,CNST,CRKL,DAB2,DAG1,DIAPH1,DMTN,EFNB2,EGF,EHD1,EMD,F2R,F2RL3,FCER1G,FKBP1B,FLNA,FYN,GAS1,GAS8,GDI1,GPR137B,GSN,GSTM2,GSTO1,HMGCR,HRC,INSIG1,ITGB1,ITGB3,JAK2,KLF7,LDLRAP1,LEPROT,LGALS3,LMNA,MAP1A,MAP1B,MAP2,MAVS,MGAT3,MIEF2,MTCL1,MYO1C,NPTN,OAZ1,OPHN1,PARD3,PDE4D,PIM3,PKDCC,PKIA,PPM1A,PRKCD,PRNP,PTPN6,RAC1,RALB,RAMP3,RIPOR1,RIPOR2,ROCK2,RTN4,SH3TC2,SLC35D3,SNCA,SPTBN1,SQSTM1,SRC,SREBF2,SSH1,STOM,STXBP1,STXBP2,SYBU,TBC1D20,TGFB1,TLDC1,TMBIM1,TP53INP2,TREM2,TRIM40,TRIM58,TRPM4,UBASH3B,UNC13D,VIL1,VPS28,YWHAH,YWHAZ,ZFP36
	GO:0051051	negative regulation of transport	498	68	35.4674	2.04089e-06	1.91726	0.000132035	ABCA7,ADRA2A,AKT2,ANK3,APPL2,ARL6IP5,ATP7A,BANK1,CALM3,CAMK2D,CAV1,CD36,CD47,CD84,CYP51A1,DMTN,EGF,F2R,FKBP1B,GABRE,GDI1,GNB5,GSTM2,GSTO1,HDAC9,HMGCR,HTR2A,INSIG1,IRS1,IRS2,ITGB3,KALRN,KCNE3,KLF7,LGALS3,LGR4,LRRC32,MAOB,MAP1B,MCTP1,MIDN,OAZ1,OPRL1,P2RY1,P2RY12,PIM3,PIP4P2,PKDCC,PKIA,PNKD,PPIF,PRKCB,PRRT2,RAB11FIP3,RAC1,RAP1B,RGCC,SELENOS,SERPINE2,SLC30A1,SNCA,SREBF2,SRGN,STK39,SYTL4,TGFB1,THBS1,TMSB4X
	GO:0048523	negative regulation of cellular process	4799	482	341.783	1.26702e-15	1.41025	6.72152e-13	ABCA7,ABI1,ACOT8,ACTN1,ACVR2A,ADCY6,ADD3,ADIPOR2,ADRA2A,AK1,AKIRIN1,AKIRIN2,AKT2,ALOX12,AMIGO2,APLP1,APPL2,AQP1,AR,ARAP1,ARF1,ARF4,ARHGAP10,ARHGAP6,ARRB1,ARX,ASAP1,AVPR1A,AXIN1,BAD,BANK1,BBS12,BCL2L1,BDNF,BIRC3,BMP6,BRSK1,BTK,CALM3,CAPZB,CARD19,CARMIL1,CAV1,CAV2,CBLB,CBX7,CBX8,CCL5,CCND3,CD28,CD36,CD40LG,CD46,CD47,CD84,CD9,CDC14B,CDK2AP2,CDKN1A,CDKN2A,CDKN2B,CDKN2D,CDYL,CDYL2,CERS2,CGRRF1,CHADL,CHMP6,CISH,CLDN5,CLN8,CLU,CMTM5,CNN1,CNST,COL6A3,COMMD7,CORO1C,CPEB2,CPEB4,CREB3,CRKL,CRYM,CST3,CTDSPL,CTGF,CTNNBIP1,CTR9,CTSA,CTTN,CUX1,CXCL1,CXCL8,CYP51A1,DAB2,DACH1,DACT1,DACT3,DAG1,DAP,DEDD,DEDD2,DLK1,DMTN,DNAJB2,DNAJB6,DNAJB9,DNAJC15,DNM1,DNM1L,DNM3,DPF3,DPP4,DUSP14,DUSP16,DUSP22,DUSP5,DUSP7,DYNLL1,EFNB2,EGF,EIF4ENIF1,ELF1,ELFN2,ELK3,EMD,EML2,ENC1,EPGN,EPS15L1,ERCC6,EREG,EVI5L,F11R,F2R,FAM212A,FAM212B,FCER1G,FGF2,FHL1,FKBP1B,FLNA,FSTL4,FTH1,FXYD5,FYN,GABARAPL2,GABRB2,GADD45A,GAS1,GAS2L1,GAS8,GCLM,GDI1,GIPR,GLA,GOLGA2,GPR137B,GPX1,GRIK3,GRINA,GRK4,GRK5,GSN,GSTM2,GSTO1,HBEGF,HDAC5,HDAC9,HEXIM1,HEXIM2,HIPK2,HIST1H1C,HIST1H2AC,HIST1H2AE,HIST1H2AG,HIST1H2BJ,HIST1H3E,HIST1H3H,HMGCR,HOMER2,HSPA2,HTR2A,ID2,IFRD1,IFT57,IGF1R,IGF2BP3,IGFBP2,IKBKG,IL10RA,IL6ST,ILK,ING4,ING5,INSIG1,IRF2,IRS1,IRS2,IRX3,ITGA6,ITGB1,ITGB3,ITM2B,ITPKB,ITSN1,JAK2,JAM3,KALRN,KAT2B,KCNE3,KIFAP3,KITLG,KLF7,KLF9,L3MBTL1,LAMTOR1,LDLR,LEFTY1,LEPROT,LGALS3,LGMN,LGR4,LIMK1,LIMS1,LMNA,LMTK3,LOXL3,LRRC17,LRRC32,LSM1,LTBP1,MAD2L1BP,MAOB,MAP1A,MAP1B,MAP2,MAP3K12,MAPKAPK2,MAX,MBP,MCTP1,MDM1,MEIS1,MGAT3,MIDN,MILR1,MIXL1,MORC1,MPIG6B,MSC,MTSS1,MXD1,MXD4,MYH9,NCK2,NFATC1,NFKBIA,NFX1,NLRC5,NR4A2,NRBP2,OPHN1,OPRL1,OPTN,ORMDL3,OVGP1,P2RY1,P2RY12,P3H2,PAG1,PARD3,PATL2,PBLD,PCSK1N,PDE2A,PDE3A,PDE4D,PDE5A,PDGFA,PDGFB,PDGFRA,PEAR1,PELI1,PF4,PFN1,PIM3,PKDCC,PKIA,PLCB2,PLEK,PLPP1,PLPP3,PLPP7,PLXNA3,PLXNA4,PLXNB3,PNKD,PNKP,PPARA,PPARD,PPIF,PPM1A,PPP1R15A,PPP2R5B,PRDM11,PRICKLE1,PRKAB2,PRKAR1A,PRKAR2B,PRKCA,PRKCB,PRKCD,PRKG1,PRNP,PROS1,PRR7,PRRT2,PSAP,PSMA6,PSRC1,PTCH1,PTCRA,PTGIR,PTH1R,PTK2,PTPN12,PTPN6,PTPRJ,PTTG1IP,RAB11FIP3,RAC1,RAP1B,RAP1GAP2,RAP2A,RAP2B,RARG,RARRES3,RASA3,RBM38,RBPMS2,RBX1,RECK,RELB,RENBP,RGCC,RGS10,RGS16,RGS18,RGS19,RGS3,RGS6,RGS9,RHOB,RIOK3,RIPOR1,RIPOR2,RNF115,ROCK2,RPH3AL,RRAS,RTN4,RYBP,RYR1,SALL2,SAMD4A,SAV1,SDC4,SEC14L1,SELENOS,SEMA4B,SERPINE1,SERPINE2,SERPINH1,SERPINI1,SERTAD3,SFI1,SH3BP5,SH3BP5L,SHANK2,SIN3B,SIRT2,SKI,SLC27A4,SLC30A1,SLC6A4,SLC9A1,SLX4,SMAD1,SMPD1,SNCA,SORT1,SPARC,SPINT2,SPTB,SPTBN1,SQSTM1,SRC,SREBF2,SRGN,SSH1,SSH2,SSPO,STARD13,STK24,STK40,STXBP1,SYTL4,TAB2,TAL1,TAOK1,TAOK3,TBC1D14,TBXA2R,TERF2IP,TESC,TGFB1,TGFB1I1,TGFB2,TGFBR2,THBD,THBS1,TIMP1,TJP1,TLDC1,TMBIM1,TMEFF2,TMEM131L,TMEM170B,TMEM64,TMEM67,TMIGD3,TMSB4X,TNFAIP1,TNFRSF14,TNFSF4,TOB1,TOM1L2,TPCN1,TPM1,TRAF6,TREM2,TRIB1,TRIM35,TRIM40,TRPC6,TRPM4,TSC22D3,TSPAN15,TSPAN32,TSPAN6,TWSG1,UBASH3B,UBE2O,USP4,USP47,VASH1,VCL,VDR,VEPH1,VIL1,VPS28,VSIR,WDR13,WFDC1,WNT11,XRCC1,YWHAH,YWHAZ,ZBTB34,ZBTB4,ZBTB49,ZBTB7B,ZC3H6,ZCCHC6,ZFP36,ZFPM2,ZGLP1,ZNF175,ZNF24,ZNF425,ZNFX1,ZP3
	GO:0010648	negative regulation of cell communication	1423	171	101.345	2.84074e-10	1.6873	4.70942e-08	ACVR2A,ADRA2A,APLP1,AR,ARF1,ARRB1,AVPR1A,AXIN1,BANK1,BCL2L1,BDNF,CALM3,CARD19,CAV1,CAV2,CBLB,CCL5,CD46,CD47,CDKN2D,CHMP6,CISH,CLU,CREB3,CTNNBIP1,CTTN,CXCL8,DAB2,DACT1,DACT3,DAG1,DLK1,DNAJB9,DNM1,DUSP14,DUSP16,DUSP22,DUSP5,DUSP7,EGF,ELF1,EMD,EPGN,EPS15L1,EREG,F2R,FKBP1B,FSTL4,FYN,GCLM,GIPR,GPX1,GRIK3,GRINA,GRK4,GSTM2,GSTO1,HBEGF,HDAC9,HIPK2,HIST1H2BJ,HMGCR,HOMER2,HTR2A,IGF1R,IGFBP2,IL6ST,INSIG1,IRS1,ITGA6,ITGB1,KALRN,KLF7,LEPROT,LGALS3,LGMN,LGR4,LMNA,LRRC32,LTBP1,MAOB,MIDN,MPIG6B,NCK2,NFATC1,NFKBIA,NLRC5,NR4A2,OPRL1,OPTN,P2RY1,P2RY12,PBLD,PDE2A,PDE3A,PDE4D,PEAR1,PF4,PIM3,PLEK,PNKD,PPIF,PPM1A,PPP1R15A,PPP2R5B,PRICKLE1,PRKCB,PRKCD,PRNP,PSMA6,PTCH1,PTGIR,PTPN12,PTPN6,PTPRJ,PTTG1IP,RAB11FIP3,RAP1B,RASA3,RBPMS2,RBX1,RGCC,RGS10,RGS16,RGS18,RGS19,RGS3,RGS6,RGS9,RIOK3,RIPOR1,RIPOR2,RNF115,RPH3AL,SEC14L1,SELENOS,SERPINE1,SERPINE2,SHANK2,SKI,SLC30A1,SLC6A4,SMAD1,SMPD1,SNCA,SRC,SRGN,STXBP1,SYTL4,TAOK3,TGFB1,TGFB1I1,TGFB2,TGFBR2,THBS1,TMBIM1,TMEM131L,TMEM170B,TMEM64,TMSB4X,TNFAIP1,TOB1,TRIB1,TRIM40,TSPAN15,TSPAN6,TWSG1,UBASH3B,USP47,VEPH1,WNT11
	GO:0023057	negative regulation of signaling	1427	171	101.63	3.05598e-10	1.68257	4.96284e-08	ACVR2A,ADRA2A,APLP1,AR,ARF1,ARRB1,AVPR1A,AXIN1,BANK1,BCL2L1,BDNF,CALM3,CARD19,CAV1,CAV2,CBLB,CCL5,CD46,CD47,CDKN2D,CHMP6,CISH,CLU,CREB3,CTNNBIP1,CTTN,CXCL8,DAB2,DACT1,DACT3,DAG1,DLK1,DNAJB9,DNM1,DUSP14,DUSP16,DUSP22,DUSP5,DUSP7,EGF,ELF1,EMD,EPGN,EPS15L1,EREG,F2R,FKBP1B,FSTL4,FYN,GCLM,GIPR,GPX1,GRIK3,GRINA,GRK4,GSTM2,GSTO1,HBEGF,HDAC9,HIPK2,HIST1H2BJ,HMGCR,HOMER2,HTR2A,IGF1R,IGFBP2,IL6ST,INSIG1,IRS1,ITGA6,ITGB1,KALRN,KLF7,LEPROT,LGALS3,LGMN,LGR4,LMNA,LRRC32,LTBP1,MAOB,MIDN,MPIG6B,NCK2,NFATC1,NFKBIA,NLRC5,NR4A2,OPRL1,OPTN,P2RY1,P2RY12,PBLD,PDE2A,PDE3A,PDE4D,PEAR1,PF4,PIM3,PLEK,PNKD,PPIF,PPM1A,PPP1R15A,PPP2R5B,PRICKLE1,PRKCB,PRKCD,PRNP,PSMA6,PTCH1,PTGIR,PTPN12,PTPN6,PTPRJ,PTTG1IP,RAB11FIP3,RAP1B,RASA3,RBPMS2,RBX1,RGCC,RGS10,RGS16,RGS18,RGS19,RGS3,RGS6,RGS9,RIOK3,RIPOR1,RIPOR2,RNF115,RPH3AL,SEC14L1,SELENOS,SERPINE1,SERPINE2,SHANK2,SKI,SLC30A1,SLC6A4,SMAD1,SMPD1,SNCA,SRC,SRGN,STXBP1,SYTL4,TAOK3,TGFB1,TGFB1I1,TGFB2,TGFBR2,THBS1,TMBIM1,TMEM131L,TMEM170B,TMEM64,TMSB4X,TNFAIP1,TOB1,TRIB1,TRIM40,TSPAN15,TSPAN6,TWSG1,UBASH3B,USP47,VEPH1,WNT11
	GO:0090527	actin filament reorganization	10	6	0.712196	0.00038317	8.42465	0.0120042	ARAP1,BCAR1,CASS4,DMTN,GSN,MCU
	GO:0031532	actin cytoskeleton reorganization	65	15	4.62927	0.000224067	3.24025	0.00749165	ARAP1,ATP2C1,BCAR1,CASS4,CDC42BPB,CTTN,DMTN,FLNA,GSN,MCU,MINK1,MYH9,PLEK,RAP2A,TNIK
	GO:0030036	actin cytoskeleton organization	513	91	36.5357	2.37316e-13	2.49072	7.12618e-11	ABI1,ABI2,ABLIM3,ACTN1,ACTR3B,ADD3,ADRA2A,AMOTL2,AQP1,ARAP1,ARF1,ARHGAP6,ARPC1B,ARRB1,ATP2C1,BCAR1,CAP1,CAPZB,CARMIL1,CASS4,CDC42BPB,CNN1,CORO1C,CSRP1,CTTN,CXCL1,CYTH2,DAAM1,DBN1,DIAPH1,DMTN,DNAJB6,DSTN,EHBP1,EPB41L3,F11R,FGD4,FLNA,FRMD3,GSN,INF2,ITGB1,ITGB5,JAK2,LIMK1,MCU,MINK1,MOB2,MTSS1,MYH9,MYO1C,MYOM1,NCK2,NCKAP1,OPHN1,PDGFA,PDGFRA,PDLIM7,PFN1,PLEK,PRKAR1A,PRKG1,RAC1,RAP2A,RHOB,RHOBTB1,RHOC,RHOF,ROCK2,SHROOM4,SPECC1,SRC,SSH1,SSH2,TESK2,TJP1,TLN1,TMSB4X,TNFAIP1,TNIK,TNNT1,TPM1,TPM2,TPM3,TPM4,VASP,VIL1,WASF3,WIPF1,XIRP2,ZYX
	GO:0007010	cytoskeleton organization	1179	147	83.9679	6.03656e-10	1.75067	9.51206e-08	ABI1,ABI2,ABLIM1,ABLIM3,ACTN1,ACTR3B,ADD3,ADRA2A,AMOTL2,ANK3,AQP1,ARAP1,ARF1,ARHGAP10,ARHGAP6,ARPC1B,ARRB1,ATP2C1,BCAR1,BFSP1,BRSK1,CALM3,CAP1,CAPZB,CARMIL1,CASS4,CCSAP,CDC14B,CDC42BPB,CENPT,CETN2,CNN1,CORO1C,CSRP1,CTTN,CUL7,CXCL1,CYTH2,DAAM1,DAG1,DBN1,DIAPH1,DMTN,DNAAF3,DNAJB6,DSTN,DYNC1I1,DYNLL1,EFHC1,EHBP1,EML2,EPB41L3,F11R,FGD4,FLNA,FRMD3,GADD45A,GAS2L1,GAS8,GOLGA2,GSN,INF2,ITGB1,ITGB5,JAK2,LIMK1,LMNA,MAP1A,MAP1B,MAP2,MAPRE2,MAST4,MCU,MINK1,MOB2,MTCL1,MTSS1,MYH9,MYO1C,MYOM1,NCK2,NCKAP1,NCKIPSD,NEK6,OFD1,OPHN1,PARD3,PDGFA,PDGFRA,PDLIM7,PFN1,PLEC,PLEK,PRKAR1A,PRKG1,PSRC1,PTK2,RAC1,RAP2A,RHOB,RHOBTB1,RHOC,RHOF,ROCK2,RSPH1,SBDS,SHROOM4,SLAIN2,SPECC1,SPTB,SPTBN1,SRC,SSH1,SSH2,SSX2IP,SVIL,SYNE2,SYNM,TACC1,TAOK1,TCHH,TESK2,TJP1,TLN1,TMSB4X,TNFAIP1,TNIK,TNNT1,TPM1,TPM2,TPM3,TPM4,TSPAN32,TTLL3,TUBA1A,TUBA1C,TUBA4A,TUBA8,TUBAL3,TUBB1,VASP,VIL1,VPS54,WASF3,WIPF1,XIRP2,ZYX
	GO:0006996	organelle organization	3455	320	246.064	1.51373e-06	1.30048	0.000102953	ABI1,ABI2,ABLIM1,ABLIM3,ACOT8,ACRBP,ACTN1,ACTR3B,ADD3,ADRA2A,ALS2CL,AMOTL2,ANK3,AQP1,ARAP1,ARF1,ARHGAP10,ARHGAP21,ARHGAP6,ARPC1B,ARRB1,ASAP1,ATL1,ATP2A2,ATP2C1,ATP6V0A1,ATP6V0E1,ATP6V1A,ATP6V1D,ATP7A,ATP8B2,BAD,BBOF1,BBS12,BCAR1,BCL2L1,BCL2L11,BET1,BFSP1,BIN2,BLZF1,BRSK1,CALM3,CAP1,CAPZB,CARMIL1,CASS4,CAV1,CAV2,CBX7,CBX8,CCSAP,CDC14B,CDC42BPB,CDKN2A,CELSR2,CENPT,CEP131,CETN2,CHMP6,CLCN3,CLU,CNIH3,CNN1,CORO1C,CRAT,CSRP1,CTR9,CTTN,CUL7,CXCL1,CYTH2,DAAM1,DAG1,DBN1,DIAPH1,DMPK,DMTN,DNAAF3,DNAJB6,DNAJC15,DNM1,DNM1L,DNM3,DPF3,DSTN,DYNC1I1,DYNLL1,DYNLRB1,EFHC1,EHBP1,EHD1,EHD3,EMD,EML2,EPB41L3,EPHX2,ERCC6,EREG,F11R,F2R,F2RL3,FAM109A,FGD4,FLNA,FRMD3,GABARAPL2,GADD45A,GAS2L1,GAS8,GCLM,GOLGA2,GOLGB1,GSN,GTF2B,GTF2H5,HABP4,HDAC5,HDAC9,HIPK2,HIST1H1C,HIST1H2AC,HIST1H2AE,HIST1H2AG,HIST1H2BC,HIST1H2BD,HIST1H2BF,HIST1H2BG,HIST1H2BJ,HIST1H2BK,HIST1H2BN,HIST1H3E,HIST1H3H,HIST2H2BE,HSPA2,IFT57,INF2,ING4,ING5,ITGB1,ITGB5,JAK2,KAT2B,KIF3C,KIFAP3,KIFC3,KMT2C,L3MBTL1,LAMTOR1,LCA5,LIMK1,LMNA,LYST,M1AP,MAP1A,MAP1B,MAP1LC3B2,MAP2,MAP3K12,MAPRE2,MAST4,MCU,MIEF2,MIGA2,MINK1,MOB2,MTCL1,MTERF4,MTFR1L,MTHFR,MTSS1,MYH9,MYO1C,MYOM1,NAP1L3,NCK2,NCKAP1,NCKIPSD,NCOA3,NDUFA5,NDUFS5,NEK6,NFE2,OFD1,OPHN1,OPTN,PACS2,PADI4,PAOX,PARD3,PATL2,PCGF5,PDGFA,PDGFRA,PDLIM7,PELO,PEX3,PFN1,PIPOX,PLEC,PLEK,PNPLA3,PPIF,PRKAR1A,PRKAR2B,PRKCA,PRKCB,PRKCD,PRKG1,PRNP,PRRT2,PSRC1,PTK2,PTPRN,RAB10,RAB1A,RAB1B,RAB20,RAB30,RAB32,RAB5B,RAC1,RAP2A,RBX1,RFX2,RHOB,RHOBTB1,RHOC,RHOF,RILP,ROCK2,RSPH1,RTN4,RYBP,SBDS,SERPINE2,SFI1,SHANK2,SHROOM4,SIN3B,SIRT2,SLAIN2,SLC17A7,SLC2A8,SLC9A1,SLX4,SNAP23,SNAP29,SNCA,SORT1,SPECC1,SPTB,SPTBN1,SQLE,SQSTM1,SRC,SRGN,SSH1,SSH2,SSX2IP,STPG1,STX11,STX1A,STXBP1,SVIL,SYNE2,SYNM,TACC1,TAF10,TANGO2,TAOK1,TBC1D20,TBPL1,TCHH,TERF2IP,TESK2,TET2,TJP1,TLK1,TLN1,TMEM108,TMEM17,TMEM175,TMEM231,TMEM41B,TMEM67,TMSB4X,TNFAIP1,TNIK,TNNT1,TP53INP2,TPM1,TPM2,TPM3,TPM4,TRAM2,TRAPPC2,TSPAN32,TTLL3,TUBA1A,TUBA1C,TUBA4A,TUBA8,TUBAL3,TUBB1,TYMP,UBL4A,VASP,VIL1,VPS28,VPS37C,VPS54,WASF3,WIPF1,WIPI1,WRB,XIRP2,XRCC1,YWHAH,YWHAZ,ZMIZ2,ZNFX1,ZYX
	GO:0030029	actin filament-based process	586	98	41.7347	4.34274e-13	2.34817	1.19163e-10	ABI1,ABI2,ABLIM3,ACTN1,ACTR3B,ADD3,ADRA2A,AMOTL2,AQP1,ARAP1,ARF1,ARHGAP6,ARPC1B,ARRB1,ATP2C1,BCAR1,CAMK2D,CAP1,CAPZB,CARMIL1,CASS4,CDC42BPB,CNN1,CORO1C,CSRP1,CTTN,CXCL1,CYTH2,DAAM1,DBN1,DIAPH1,DMTN,DNAJB6,DSTN,EHBP1,EPB41L3,F11R,FGD4,FLNA,FRMD3,GJA5,GSN,INF2,ITGB1,ITGB5,JAK2,KCNE3,LIMK1,MCU,MINK1,MOB2,MTSS1,MYH9,MYL6,MYO1C,MYOM1,NCK2,NCKAP1,OPHN1,PDGFA,PDGFRA,PDLIM7,PFN1,PLEK,PRKAR1A,PRKG1,RAC1,RAP2A,RHOB,RHOBTB1,RHOC,RHOF,ROCK2,SHROOM4,SLC9A1,SPECC1,SRC,SSH1,SSH2,SYNE2,TESK2,TJP1,TLN1,TMSB4X,TNFAIP1,TNIK,TNNI3,TNNT1,TPM1,TPM2,TPM3,TPM4,VASP,VIL1,WASF3,WIPF1,XIRP2,ZYX
	GO:0007015	actin filament organization	250	46	17.8049	9.17519e-08	2.58356	8.84989e-06	ABI1,ABI2,ACTN1,ACTR3B,ADD3,ARAP1,ARF1,ARHGAP6,ARPC1B,ARRB1,BCAR1,CAP1,CARMIL1,CASS4,CORO1C,CTTN,DBN1,DIAPH1,DMTN,DSTN,FLNA,GSN,ITGB5,JAK2,MCU,MYO1C,MYOM1,NCK2,RAC1,RHOB,RHOBTB1,RHOC,RHOF,SHROOM4,SRC,TMSB4X,TNFAIP1,TPM1,TPM2,TPM3,TPM4,VASP,VIL1,WASF3,WIPF1,ZYX
	GO:0097435	supramolecular fiber organization	466	65	33.1883	2.18885e-06	1.95852	0.000139342	ABI1,ABI2,ACTN1,ACTR3B,ADD3,ARAP1,ARF1,ARHGAP6,ARPC1B,ARRB1,ATP7A,BCAR1,CAP1,CARMIL1,CASS4,CCSAP,CD36,CDKN2A,CORO1C,CSRP1,CST3,CTTN,DBN1,DIAPH1,DMTN,DNAJB6,DSTN,FLNA,GOLGA2,GSN,ILK,ITGB1,ITGB5,JAK2,LOXL3,MCU,MYO1C,MYOM1,NCK2,PDGFRA,PRKAR1A,RAC1,RHOB,RHOBTB1,RHOC,RHOF,SERPINH1,SHROOM4,SLAIN2,SNCA,SRC,TCHH,TGFB2,TMSB4X,TNFAIP1,TNNT1,TPM1,TPM2,TPM3,TPM4,VASP,VIL1,WASF3,WIPF1,ZYX
	GO:1901844	regulation of cell communication by electrical coupling involved in cardiac conduction	9	5	0.640976	0.00155527	7.8006	0.0383754	CALM3,CAMK2D,CAV1,HRC,PDE4D
	GO:1903779	regulation of cardiac conduction	68	16	4.84293	0.000115427	3.30378	0.00424256	ATP1B1,ATP2A2,ATP2A3,CALM3,CAMK2D,CAV1,DMPK,EHD3,FKBP1B,FLNA,GJA5,HRC,PDE4D,RYR1,STIM1,TRPM4
	GO:0008016	regulation of heart contraction	243	36	17.3064	0.000138411	2.08016	0.00498373	ATP1B1,ATP2A2,ATP2A3,AVPR1A,CACNB1,CACNB4,CALM3,CAMK2D,CAV1,CTGF,DMPK,EHD3,FKBP1B,FLNA,GCH1,GJA5,GNAO1,GSTM2,GSTO1,HBEGF,HRC,JAK2,KCNE3,KCNIP2,KCNK6,PDE4D,PDE5A,RYR1,SLC1A1,SLC9A1,STIM1,TGFB2,TMIGD3,TNNI3,TPM1,TRPM4
	GO:1903522	regulation of blood circulation	290	43	20.6537	3.07639e-05	2.08195	0.00144002	ADRA2A,ATP1B1,ATP2A2,ATP2A3,AVPR1A,CACNB1,CACNB4,CALM3,CAMK2D,CAV1,CTGF,DMPK,ECE1,EHD3,F2R,FKBP1B,FLNA,GCH1,GJA5,GNAO1,GSTM2,GSTO1,HBEGF,HRC,HTR2A,JAK2,KCNE3,KCNIP2,KCNK6,P2RX1,PDE4D,PDE5A,RYR1,SLC1A1,SLC9A1,STIM1,TBXA2R,TBXAS1,TGFB2,TMIGD3,TNNI3,TPM1,TRPM4
	GO:0044057	regulation of system process	591	74	42.0908	1.21622e-05	1.7581	0.000628448	ADRA2A,AQP1,ATP1B1,ATP2A2,ATP2A3,AVPR1A,BMP6,CACNB1,CACNB4,CALM3,CAMK2D,CAMK2G,CAV1,CNN1,CTGF,CTTN,DAG1,DMPK,ECE1,EHD3,F2R,FKBP1B,FLNA,GCH1,GJA5,GNAO1,GSTM2,GSTO1,GUCY1A3,HBEGF,HRC,HTR2A,IGSF9B,IL6ST,JAK2,KCNE3,KCNIP2,KCNK6,KCNMA1,LMNA,MGLL,MYL9,OPRL1,P2RX1,PARD3,PDE4D,PDE5A,PDGFB,PPARA,PRKCA,PRKG1,PTK2,RAB11FIP3,ROCK2,RYR1,SHANK2,SLC1A1,SLC9A1,SRC,SSH1,STIM1,STK39,STX1A,TBXA2R,TBXAS1,TGFB2,TMEM108,TMIGD3,TNNI3,TNNT1,TPM1,TRPM4,TYMP,WASF3
	GO:0051239	regulation of multicellular organismal process	3187	348	226.977	2.48676e-15	1.5332	1.23677e-12	ABCA7,ABI2,ACVR2A,ADAM12,ADCY6,ADIPOR2,ADRA2A,AKIRIN1,AKIRIN2,ALKAL2,ALOX12,AMIGO2,ANO6,APPL2,AQP1,AR,ARF1,ARRB1,ARX,ASAP1,ATP1B1,ATP2A2,ATP2A3,AVPR1A,BAD,BANK1,BCAR1,BCL2L11,BDNF,BIRC3,BMP6,BRSK1,BTK,CA2,CACNB1,CACNB4,CALM3,CAMK1,CAMK2D,CAMK2G,CAPN2,CAV1,CCSAP,CD226,CD28,CD36,CD40,CD40LG,CD46,CD47,CD84,CD9,CD96,CDKL5,CDKN2A,CELSR2,CERS2,CHADL,CLDN5,CLIC1,CLU,CNN1,COL4A2,COLQ,CORO1C,CPNE5,CRKL,CST3,CTGF,CTNNBIP1,CTR9,CTTN,CUL7,CUX1,CXCL6,CXCL8,CXCR4,CYP51A1,DAAM1,DAB2,DACT1,DACT3,DAG1,DBN1,DMPK,DMTN,DNM1L,DNM3,ECE1,EFNB2,EGF,EHD1,EHD3,EIF4ENIF1,ELF1,ENC1,EREG,F11R,F2R,FAXDC2,FCER1G,FGF2,FKBP1B,FLNA,FRMD8,FSTL4,FYN,GADD45A,GADD45G,GAS2L1,GCH1,GDI1,GJA5,GNAO1,GP1BA,GPR137B,GPR183,GPX1,GRIP1,GSTM2,GSTO1,GUCY1A3,HBEGF,HDAC5,HDAC9,HEMGN,HIPK2,HIST1H3E,HIST1H3H,HLA-E,HMGCR,HOMER2,HPSE,HRC,HTR2A,ID2,IFRD1,IGF1R,IGF2BP3,IGSF9B,IL17RA,IL6R,IL6ST,ILK,IRX3,ITGA2B,ITGA6,ITGB1,ITGB3,ITPKB,ITSN1,JAK2,JCAD,KALRN,KAT2B,KCNE3,KCNIP2,KCNK6,KCNMA1,KITLG,KLF7,KMT2C,L3MBTL1,LCN2,LDLR,LDLRAP1,LGALS3,LGI4,LGMN,LGR4,LIMK1,LMNA,LOXL3,LRRC17,LRRC32,LSM1,LTBP1,MAFG,MAP1B,MAP2,MAP2K3,MAPK6,MAPKAPK2,MAPRE2,MAVS,MBD5,MBP,MEIS1,MGLL,MIXL1,MMD,MOB2,MPL,MTURN,MYL9,NCKIPSD,NCOA3,NFATC1,NFE2,NFKBIA,NLRC5,NPTN,NR4A2,NRDC,OPRL1,OTUD5,P2RX1,P2RY1,P2RY12,PANX1,PARD3,PBLD,PDE3A,PDE4D,PDE5A,PDGFA,PDGFB,PDGFC,PDGFD,PDGFRA,PDLIM7,PELI1,PF4,PFN1,PKDCC,PLAG1,PLEK,PLPP3,PLXNA3,PLXNA4,PLXNB3,PNP,PPARA,PPARD,PPP2R5B,PRICKLE1,PRKAB2,PRKCA,PRKCB,PRKCD,PRKG1,PRNP,PROS1,PRUNE1,PSMA6,PTCH1,PTK2,PTPN6,PTPRF,PTPRJ,RAB11FIP3,RAC1,RAP1GAP2,RAP2A,RARG,RARRES3,RECK,RELB,RET,RGCC,RHOB,RIN2,RIOK3,ROCK2,RRAS,RTN4,RYR1,SAV1,SCARF1,SEC14L1,SELENOK,SELENOS,SELP,SEMA4B,SERPINE1,SERPINE2,SERPINI1,SHANK2,SIRT2,SKI,SLC1A1,SLC6A4,SLC9A1,SMAD1,SNCA,SPARC,SPTBN1,SRC,SRGN,SSH1,STARD13,STIM1,STK24,STK39,STX1A,TAL1,TBXA2R,TBXAS1,TESC,TG,TGFB1,TGFB1I1,TGFB2,TGFBR2,THBD,THBS1,TIMP1,TJP1,TMBIM1,TMEM108,TMEM131L,TMEM64,TMIGD3,TMSB4X,TNFRSF14,TNFSF4,TNFSF9,TNIK,TNNI3,TNNT1,TOB1,TPM1,TRAF6,TREM2,TRIB1,TRIM58,TRPC6,TRPM4,TSHR,TSPAN12,TSPAN6,TWSG1,TYMP,UBA7,UBASH3B,VASH1,VCL,VDR,VIL1,VSIR,WASF3,WNT11,YWHAH,YWHAZ,ZBTB7B,ZFP36,ZFPM2,ZNF580,ZP3
	GO:0010649	regulation of cell communication by electrical coupling	15	7	1.06829	0.000397399	6.5525	0.0123287	ANK3,CALM3,CAMK2D,CAV1,GJA5,HRC,PDE4D
	GO:0070493	thrombin-activated receptor signaling pathway	9	5	0.640976	0.00155527	7.8006	0.038316	F2R,F2RL2,F2RL3,GP1BA,PLEK
