## Supplemental tables for "Transcriptome analysis of the effect of AHR on productive and unproductive pathways of *in vitro* megakaryocytopoiesis": Supplemental Tables 5-28.xlsx (part 3 of 3)

### Sheet: table 13 (continued)
GO BP	id	label	number_in_reference	number_in_list	expected	pValue	fold_enrichment	fdr	mapped_id
	GO:0007165	signal transduction	5134	503	365.641	1.41644e-14	1.37566	6.0926e-12	ABCA7,ABI1,ABI2,ACKR2,ACVR2A,ADAP1,ADCY3,ADCY6,ADIPOR2,ADRA2A,AKT2,ALCAM,AMOTL2,ANK3,ANKDD1A,ANKS1A,ANO6,APPL2,AQP1,AR,ARAP1,ARF1,ARF4,ARHGAP10,ARHGAP18,ARHGAP21,ARHGAP24,ARHGAP45,ARHGAP6,ARHGEF3,ARL6IP5,ARPC1B,ARRB1,ATP1B1,ATP2A2,ATP2A3,ATP6V0A1,ATP6V0E1,ATP6V1A,ATP6V1D,AVPR1A,AXIN1,BAD,BCAR1,BCL2L1,BCL2L11,BCL7B,BDNF,BIRC3,BMP6,BMP8B,BRSK1,BTBD11,BTK,BTLA,CA2,CABP5,CALCOCO1,CALM3,CAMK1,CAMK2D,CAMK2G,CAMKK1,CAP1,CAPN5,CASP9,CASS4,CAV1,CAV2,CBLB,CCL5,CCND3,CCR4,CD226,CD28,CD36,CD40,CD40LG,CD47,CDC14B,CDC42BPB,CDC42EP3,CDC42SE1,CDIP1,CDKN1A,CDKN2A,CELSR2,CHRNA2,CISH,CKLF,CLDN5,CLEC1B,CLIC1,CLU,CMTM1,CMTM2,CMTM3,CMTM5,COL4A1,COL4A2,COMMD7,CORO1C,CPEB4,CREB3,CRKL,CSRNP1,CTGF,CTNNBIP1,CTR9,CUL7,CXCL1,CXCL3,CXCL5,CXCL6,CXCL8,CXCR4,DAAM1,DAB2,DACT1,DACT3,DAP,DAPP1,DEDD,DEDD2,DGKD,DGKG,DGKH,DMPK,DMTN,DNAJB9,DNM1,DNM1L,DOK1,DOK2,DOK3,DOK4,DUSP22,DUSP5,DUSP7,EFNB1,EFNB2,EGF,ELK3,EPGN,EPOR,ERCC6,EREG,F11R,F13A1,F2R,F2RL2,F2RL3,FAM196A,FCER1G,FERMT2,FERMT3,FGD4,FGF2,FKBP14,FKBP1B,FLNA,FRAT1,FUT8,FYB1,FYN,GABRB2,GABRE,GADD45A,GDI1,GIPR,GNA11,GNA12,GNA13,GNAO1,GNAZ,GNB5,GNG11,GNG7,GNG8,GP1BA,GP6,GPR155,GPR183,GRAP2,GRIK3,GRIK4,GRIN2A,GRIP1,GRK4,GRK5,GSN,GSTM2,GSTO1,GUCY1A3,GUCY1B3,HBEGF,HIPK2,HIST1H3E,HIST1H3H,HLA-E,HOMER2,HRC,HTR2A,ICAM2,IFI27L2,IFT57,IGF1R,IGFBP2,IKBKG,IL10RA,IL16,IL17RA,IL21R,IL6R,IL6ST,ILK,ING4,INPP5A,INSIG1,IRAK2,IRF2,IRS1,IRS2,ITGA2B,ITGA6,ITGB1,ITGB3,ITGB5,ITPKB,ITSN1,JAK2,KALRN,KAT2B,KCNIP2,KIFAP3,KITLG,KSR1,LCN2,LCP2,LEFTY1,LGALS12,LGMN,LGR4,LGR6,LIMK1,LIMS1,LMNA,LPAR5,LRP12,LRRC32,LRRFIP2,LTBP1,LY6G6D,MACC1,MADD,MAML3,MANF,MAP2K3,MAP3K12,MAP3K5,MAP3K8,MAP4K2,MAPK6,MAPKAPK2,MAST4,MAVS,MBP,MCF2L,MCTP1,MCU,MINK1,MMP1,MPIG6B,MPL,MPP1,MTSS1,MYH9,MYO1C,MYOM1,MYZAP,NCK2,NCKAP1,NCKIPSD,NCOA3,NCOA4,NDST1,NFATC1,NFKBIA,NID1,NLRC5,NR4A2,NRBP2,NSDHL,OPHN1,OPRL1,OPTN,OR2L13,OR2W3,P2RX1,P2RX6,P2RY1,P2RY12,PAG1,PARD3,PCSK1N,PDE2A,PDE3A,PDE4D,PDE5A,PDE8B,PDGFA,PDGFB,PDGFC,PDGFD,PDGFRA,PDIA5,PDK1,PEAR1,PECAM1,PELI1,PF4,PF4V1,PFN1,PITPNM1,PITPNM2,PLA2G4C,PLCB2,PLEK,PLPP1,PLPP3,PLPP5,PLPPR2,PLXNA3,PLXNA4,PLXNB3,PPARA,PPARD,PPBP,PPM1L,PPP1R15A,PPP2R5B,PRICKLE1,PRKAB2,PRKAR1A,PRKAR2B,PRKCA,PRKCB,PRKCD,PRKG1,PRNP,PRR7,PSAP,PSMA6,PTCH1,PTGDR,PTGIR,PTH1R,PTK2,PTP4A3,PTPN12,PTPN6,PTPRF,PTPRJ,PTPRN,RAB10,RAB1A,RAB1B,RAB20,RAB27B,RAB30,RAB32,RAB33A,RAB4A,RAB4B,RAB5B,RAB6B,RAC1,RADIL,RALB,RAMP3,RAP1B,RAP2A,RAP2B,RARG,RASA3,RASAL2,RASGEF1B,RASGRP2,RASL11A,RBM38,RBX1,RCAN3,RECK,RELB,REPS2,RET,RGCC,RGS10,RGS16,RGS18,RGS19,RGS3,RGS6,RGS9,RHOB,RHOBTB1,RHOC,RHOF,RIN2,RIPOR1,RIT1,ROCK2,RRAS,RSU1,RUFY1,SAV1,SELENOK,SELENOS,SELP,SEMA4B,SH2B2,SH3BP5,SH3BP5L,SIRT2,SKI,SLA,SLC17A7,SLC2A8,SLC33A1,SLC9A1,SMAD1,SMPD1,SORT1,SPPL3,SPSB4,SPTB,SPTBN1,SQSTM1,SRC,SREBF2,SRGN,STARD13,STK17A,STK24,STK39,STX1A,TAB2,TAOK1,TAOK3,TBXA2R,TG,TGFB1,TGFB1I1,TGFB2,TGFBR2,TIMP1,TIPARP,TJP1,TJP2,TLDC1,TLK1,TLN1,TMEM131L,TMEM17,TMEM170B,TMEM231,TMIGD3,TMSB4X,TNFRSF14,TNFSF13B,TNFSF4,TNFSF9,TNIK,TNK2,TNNI3,TOLLIP,TOM1L2,TRAF6,TRBV28,TRBV6-6,TRBV7-3,TRBV7-4,TREML1,TRHDE,TRIB1,TRPM4,TSHR,TSPAN12,TSPAN32,TWSG1,TYMP,UACA,UBASH3B,VDR,VIL1,WBP2,WIPF1,WIPI1,WNT11,YWHAH,YWHAZ,ZFP36,ZP3,ZYX
	GO:0007154	cell communication	5595	539	398.474	1.7225e-14	1.35266	7.21411e-12	ABCA7,ABI1,ABI2,ACKR2,ACVR2A,ADAP1,ADCY3,ADCY6,ADIPOR2,ADRA2A,AKT2,ALCAM,AMOTL2,ANK3,ANKDD1A,ANKS1A,ANO6,APPL2,AQP1,AR,ARAP1,ARF1,ARF4,ARHGAP10,ARHGAP18,ARHGAP21,ARHGAP24,ARHGAP45,ARHGAP6,ARHGEF3,ARL6IP5,ARPC1B,ARRB1,ATP1B1,ATP2A2,ATP2A3,ATP6V0A1,ATP6V0E1,ATP6V1A,ATP6V1D,AVPR1A,AXIN1,BAD,BCAR1,BCL2L1,BCL2L11,BCL7B,BDNF,BIRC3,BMP6,BMP8B,BRSK1,BTBD11,BTK,BTLA,CA2,CABP5,CACNB1,CACNB4,CALCOCO1,CALM3,CAMK1,CAMK2D,CAMK2G,CAMKK1,CAP1,CAPN5,CASP9,CASS4,CAV1,CAV2,CBLB,CCL5,CCND3,CCR4,CD226,CD28,CD36,CD40,CD40LG,CD47,CDC14B,CDC42BPB,CDC42EP3,CDC42SE1,CDIP1,CDKN1A,CDKN2A,CDKN2B,CELSR2,CHRNA2,CISH,CKLF,CLDN5,CLEC1B,CLIC1,CLU,CMTM1,CMTM2,CMTM3,CMTM5,CNIH3,COL4A1,COL4A2,COLQ,COMMD7,CORO1C,CPEB4,CREB3,CRKL,CSRNP1,CTGF,CTNNBIP1,CTR9,CUL7,CXCL1,CXCL3,CXCL5,CXCL6,CXCL8,CXCR4,DAAM1,DAB2,DACT1,DACT3,DAG1,DAP,DAPP1,DBN1,DEDD,DEDD2,DGKD,DGKG,DGKH,DMPK,DMTN,DNAJB9,DNAJC15,DNM1,DNM1L,DOK1,DOK2,DOK3,DOK4,DUSP22,DUSP5,DUSP7,EFNB1,EFNB2,EGF,ELK3,EPGN,EPOR,ERCC6,EREG,F11R,F13A1,F2R,F2RL2,F2RL3,FAM196A,FCER1G,FERMT2,FERMT3,FGD4,FGF2,FKBP14,FKBP1B,FLNA,FRAT1,FUT8,FYB1,FYN,GABARAPL2,GABRB2,GABRE,GADD45A,GAS2L1,GDI1,GIPR,GJA4,GJA5,GNA11,GNA12,GNA13,GNAO1,GNAZ,GNB5,GNG11,GNG7,GNG8,GP1BA,GP6,GPR155,GPR183,GRAP2,GRIK3,GRIK4,GRIN2A,GRIP1,GRK4,GRK5,GSN,GSTM2,GSTO1,GUCY1A3,GUCY1B3,HBEGF,HIPK2,HIST1H3E,HIST1H3H,HLA-E,HOMER2,HRC,HTR2A,ICAM2,IFI27L2,IFT57,IGF1R,IGFBP2,IKBKG,IL10RA,IL16,IL17RA,IL21R,IL6R,IL6ST,ILK,ING4,INPP5A,INSIG1,IRAK2,IRF2,IRS1,IRS2,ITGA2B,ITGA6,ITGB1,ITGB3,ITGB5,ITPKB,ITSN1,JAK2,JAM3,KALRN,KAT2B,KCNIP2,KCNMB1,KIFAP3,KITLG,KSR1,LAMTOR1,LCN2,LCP2,LEFTY1,LGALS12,LGMN,LGR4,LGR6,LIMK1,LIMS1,LMNA,LPAR5,LRP12,LRRC32,LRRFIP2,LTBP1,LY6G6D,MACC1,MADD,MAML3,MANF,MAP1LC3B2,MAP2K3,MAP3K12,MAP3K5,MAP3K8,MAP4K2,MAPK6,MAPKAPK2,MAST4,MAVS,MAX,MBP,MCF2L,MCTP1,MCU,MINK1,MMP1,MPIG6B,MPL,MPP1,MTSS1,MYH9,MYO1C,MYOM1,MYZAP,NCK2,NCKAP1,NCKIPSD,NCOA3,NCOA4,NDST1,NFATC1,NFKBIA,NID1,NLRC5,NPTN,NR4A2,NRBP2,NSDHL,OPHN1,OPRL1,OPTN,OR2L13,OR2W3,P2RX1,P2RX6,P2RY1,P2RY12,PAG1,PANX1,PARD3,PCSK1N,PDE2A,PDE3A,PDE4D,PDE5A,PDE8B,PDGFA,PDGFB,PDGFC,PDGFD,PDGFRA,PDIA5,PDK1,PEAR1,PECAM1,PELI1,PF4,PF4V1,PFN1,PITPNM1,PITPNM2,PLA2G4C,PLCB2,PLEK,PLPP1,PLPP3,PLPP5,PLPPR2,PLXNA3,PLXNA4,PLXNB3,PNP,PPARA,PPARD,PPBP,PPFIA3,PPM1L,PPP1R15A,PPP2R5B,PRICKLE1,PRKAB2,PRKAR1A,PRKAR2B,PRKCA,PRKCB,PRKCD,PRKG1,PRNP,PRR7,PRRT2,PSAP,PSMA6,PTCH1,PTGDR,PTGIR,PTH1R,PTK2,PTP4A3,PTPN12,PTPN6,PTPRF,PTPRJ,PTPRN,RAB10,RAB1A,RAB1B,RAB20,RAB27B,RAB30,RAB32,RAB33A,RAB4A,RAB4B,RAB5B,RAB6B,RAC1,RADIL,RALB,RAMP3,RAP1B,RAP2A,RAP2B,RARG,RASA3,RASAL2,RASGEF1B,RASGRP2,RASL11A,RBM38,RBX1,RCAN3,RECK,RELB,REPS2,RET,RGCC,RGS10,RGS16,RGS18,RGS19,RGS3,RGS6,RGS9,RHOB,RHOBTB1,RHOC,RHOF,RIN2,RIPOR1,RIT1,ROCK2,RRAS,RSU1,RUFY1,S100A13,SAV1,SELENOK,SELENOS,SELENOT,SELP,SEMA4B,SEPT5,SH2B2,SH3BP5,SH3BP5L,SIRT2,SKI,SLA,SLC17A7,SLC1A1,SLC2A8,SLC33A1,SLC9A1,SMAD1,SMPD1,SNAP23,SNAP29,SNCA,SNCG,SNPH,SORT1,SPPL3,SPSB4,SPTB,SPTBN1,SQSTM1,SRC,SREBF2,SRGN,SSH1,STARD13,STK17A,STK24,STK39,STX11,STX1A,STXBP1,TAB2,TAOK1,TAOK3,TBXA2R,TG,TGFB1,TGFB1I1,TGFB2,TGFBR2,TIMP1,TIPARP,TJP1,TJP2,TLDC1,TLK1,TLN1,TMEM131L,TMEM17,TMEM170B,TMEM231,TMIGD3,TMSB4X,TNFRSF14,TNFSF13B,TNFSF4,TNFSF9,TNIK,TNK2,TNNI3,TOLLIP,TOM1L2,TRAF6,TRBV28,TRBV6-6,TRBV7-3,TRBV7-4,TREML1,TRHDE,TRIB1,TRPM4,TSHR,TSPAN12,TSPAN32,TWSG1,TYMP,UACA,UBASH3B,VDAC3,VDR,VIL1,WBP2,WIPF1,WIPI1,WNT11,YWHAH,YWHAZ,ZBTB7B,ZFP36,ZP3,ZYX
	GO:0023052	signaling	5491	533	391.067	6.01159e-15	1.36294	2.89923e-12	ABCA7,ABI1,ABI2,ACKR2,ACVR2A,ADAP1,ADCY3,ADCY6,ADIPOR2,ADRA2A,AKT2,ALCAM,AMOTL2,ANK3,ANKDD1A,ANKS1A,ANO6,APPL2,AQP1,AR,ARAP1,ARF1,ARF4,ARHGAP10,ARHGAP18,ARHGAP21,ARHGAP24,ARHGAP45,ARHGAP6,ARHGEF3,ARL6IP5,ARPC1B,ARRB1,ATP1B1,ATP2A2,ATP2A3,ATP6V0A1,ATP6V0E1,ATP6V1A,ATP6V1D,AVPR1A,AXIN1,BAD,BCAR1,BCL2L1,BCL2L11,BCL7B,BDNF,BIRC3,BMP6,BMP8B,BRSK1,BTBD11,BTK,BTLA,CA2,CABP5,CACNB1,CACNB4,CALCOCO1,CALM3,CAMK1,CAMK2D,CAMK2G,CAMKK1,CAP1,CAPN5,CASP9,CASS4,CAV1,CAV2,CBLB,CCL5,CCND3,CCR4,CD226,CD28,CD36,CD40,CD40LG,CD47,CDC14B,CDC42BPB,CDC42EP3,CDC42SE1,CDIP1,CDKN1A,CDKN2A,CELSR2,CHRNA2,CISH,CKLF,CLDN5,CLEC1B,CLIC1,CLU,CMTM1,CMTM2,CMTM3,CMTM5,CNIH3,COL4A1,COL4A2,COLQ,COMMD7,CORO1C,CPEB4,CREB3,CRKL,CSRNP1,CTGF,CTNNBIP1,CTR9,CUL7,CXCL1,CXCL3,CXCL5,CXCL6,CXCL8,CXCR4,DAAM1,DAB2,DACT1,DACT3,DAG1,DAP,DAPP1,DEDD,DEDD2,DGKD,DGKG,DGKH,DMPK,DMTN,DNAJB9,DNM1,DNM1L,DOK1,DOK2,DOK3,DOK4,DUSP22,DUSP5,DUSP7,EFNB1,EFNB2,EGF,ELK3,EPGN,EPOR,ERCC6,EREG,F11R,F13A1,F2R,F2RL2,F2RL3,FAM196A,FCER1G,FERMT2,FERMT3,FGD4,FGF2,FKBP14,FKBP1B,FLNA,FRAT1,FUT8,FYB1,FYN,GABRB2,GABRE,GADD45A,GDI1,GIPR,GJA4,GJA5,GNA11,GNA12,GNA13,GNAO1,GNAZ,GNB5,GNG11,GNG7,GNG8,GP1BA,GP6,GPR155,GPR183,GRAP2,GRIK3,GRIK4,GRIN2A,GRIP1,GRK4,GRK5,GSN,GSTM2,GSTO1,GUCY1A3,GUCY1B3,HBEGF,HIPK2,HIST1H3E,HIST1H3H,HLA-E,HOMER2,HRC,HTR2A,ICAM2,IFI27L2,IFT57,IGF1R,IGFBP2,IKBKG,IL10RA,IL16,IL17RA,IL21R,IL6R,IL6ST,ILK,ING4,INPP5A,INSIG1,IRAK2,IRF2,IRS1,IRS2,ITGA2B,ITGA6,ITGB1,ITGB3,ITGB5,ITPKB,ITSN1,JAK2,JAM3,KALRN,KAT2B,KCNE3,KCNIP2,KCNK6,KCNMB1,KIFAP3,KITLG,KSR1,LCN2,LCP2,LEFTY1,LGALS12,LGMN,LGR4,LGR6,LIMK1,LIMS1,LMNA,LPAR5,LRP12,LRRC32,LRRFIP2,LTBP1,LY6G6D,MACC1,MADD,MAML3,MANF,MAP2K3,MAP3K12,MAP3K5,MAP3K8,MAP4K2,MAPK6,MAPKAPK2,MAST4,MAVS,MBP,MCF2L,MCTP1,MCU,MINK1,MMP1,MPIG6B,MPL,MPP1,MTSS1,MYH9,MYO1C,MYOM1,MYZAP,NCK2,NCKAP1,NCKIPSD,NCOA3,NCOA4,NDST1,NFATC1,NFKBIA,NID1,NLRC5,NPTN,NR4A2,NRBP2,NSDHL,OPHN1,OPRL1,OPTN,OR2L13,OR2W3,P2RX1,P2RX6,P2RY1,P2RY12,PAG1,PANX1,PARD3,PCSK1N,PDE2A,PDE3A,PDE4D,PDE5A,PDE8B,PDGFA,PDGFB,PDGFC,PDGFD,PDGFRA,PDIA5,PDK1,PEAR1,PECAM1,PELI1,PF4,PF4V1,PFN1,PITPNM1,PITPNM2,PLA2G4C,PLCB2,PLEK,PLPP1,PLPP3,PLPP5,PLPPR2,PLXNA3,PLXNA4,PLXNB3,PNP,PPARA,PPARD,PPBP,PPFIA3,PPM1L,PPP1R15A,PPP2R5B,PRICKLE1,PRKAB2,PRKAR1A,PRKAR2B,PRKCA,PRKCB,PRKCD,PRKG1,PRNP,PRR7,PRRT2,PSAP,PSMA6,PTCH1,PTGDR,PTGIR,PTH1R,PTK2,PTP4A3,PTPN12,PTPN6,PTPRF,PTPRJ,PTPRN,RAB10,RAB1A,RAB1B,RAB20,RAB27B,RAB30,RAB32,RAB33A,RAB4A,RAB4B,RAB5B,RAB6B,RAC1,RADIL,RALB,RAMP3,RAP1B,RAP2A,RAP2B,RARG,RASA3,RASAL2,RASGEF1B,RASGRP2,RASL11A,RBM38,RBX1,RCAN3,RECK,RELB,REPS2,RET,RGCC,RGS10,RGS16,RGS18,RGS19,RGS3,RGS6,RGS9,RHOB,RHOBTB1,RHOC,RHOF,RIN2,RIPOR1,RIT1,ROCK2,RRAS,RSU1,RUFY1,S100A13,SAV1,SELENOK,SELENOS,SELENOT,SELP,SEMA4B,SEPT5,SH2B2,SH3BP5,SH3BP5L,SIRT2,SKI,SLA,SLC17A7,SLC1A1,SLC2A8,SLC33A1,SLC9A1,SMAD1,SMPD1,SNAP23,SNAP29,SNCA,SNCG,SNPH,SORT1,SPPL3,SPSB4,SPTB,SPTBN1,SQSTM1,SRC,SREBF2,SRGN,SSH1,STARD13,STK17A,STK24,STK39,STX11,STX1A,STXBP1,TAB2,TAOK1,TAOK3,TBXA2R,TG,TGFB1,TGFB1I1,TGFB2,TGFBR2,TIMP1,TIPARP,TJP1,TJP2,TLDC1,TLK1,TLN1,TMEM131L,TMEM17,TMEM170B,TMEM231,TMIGD3,TMSB4X,TNFRSF14,TNFSF13B,TNFSF4,TNFSF9,TNIK,TNK2,TNNI3,TOLLIP,TOM1L2,TRAF6,TRBV28,TRBV6-6,TRBV7-3,TRBV7-4,TREML1,TRHDE,TRIB1,TRPM4,TSHR,TSPAN12,TSPAN32,TWSG1,TYMP,UACA,UBASH3B,VDAC3,VDR,VIL1,WBP2,WIPF1,WIPI1,WNT11,YWHAH,YWHAZ,ZBTB7B,ZFP36,ZP3,ZYX
	GO:0070527	platelet aggregation	43	23	3.06244	1.53631e-11	7.51034	3.3041e-09	CLIC1,CSRP1,FERMT3,FLNA,GP1BA,ILK,ITGA2B,ITGB3,MPL,MYH9,MYL12A,MYL9,P2RY12,PDGFRA,PEAR1,PLEK,PTPN6,RAP2B,STXBP1,TLN1,TSPAN32,UBASH3B,VCL
	GO:0030168	platelet activation	136	57	9.68587	1.85928e-22	5.88486	5.91808e-19	ADRA2A,ARRB1,CD40,CD40LG,CD9,CLEC1B,CLIC1,CSRP1,DGKD,DGKG,DGKH,F2R,F2RL2,F2RL3,FCER1G,FERMT3,FLNA,FYN,GNA11,GNA12,GNA13,GP1BA,GP5,GP6,GP9,ILK,ITGA2B,ITGB3,LCP2,MPIG6B,MPL,MYH9,MYL12A,MYL9,P2RX1,P2RY1,P2RY12,PDGFRA,PEAR1,PF4,PF4V1,PLEK,PRKCA,PRKCB,PRKCD,PTPN6,RAP2B,SRC,STXBP1,TLN1,TREML1,TRPC6,TSPAN32,UBASH3B,VCL,VWF,YWHAZ
	GO:0007596	blood coagulation	292	80	20.7961	3.45744e-21	3.84687	6.87814e-18	ADRA2A,ANO6,ARRB1,CAPZB,CARMIL1,CD36,CD40,CD40LG,CD9,CLEC1B,CLIC1,CSRP1,DGKD,DGKG,DGKH,EHD1,EHD3,F13A1,F2R,F2RL2,F2RL3,FCER1G,FERMT3,FLNA,FYN,GNA11,GNA12,GNA13,GP1BA,GP5,GP6,GP9,HIST1H3E,HIST1H3H,ILK,IRF2,ITGA2B,ITGB3,JAK2,LCP2,MAFG,MMRN1,MPIG6B,MPL,MYH9,MYL12A,MYL9,NFE2,P2RX1,P2RX6,P2RY1,P2RY12,PAPSS2,PDGFRA,PEAR1,PF4,PF4V1,PLEK,PRKAR1A,PRKAR2B,PRKCA,PRKCB,PRKCD,PROS1,PTPN6,RAC1,RAP2B,SERPINE2,SH2B2,SRC,STXBP1,THBD,TLN1,TREML1,TRPC6,TSPAN32,UBASH3B,VCL,VWF,YWHAZ,ZFPM2
	GO:0042060	wound healing	483	112	34.3991	4.15404e-24	3.2559	3.30558e-20	ADIPOR2,ADRA2A,AKIRIN1,ANO6,ARRB1,CAPZB,CARMIL1,CD151,CD36,CD40,CD40LG,CD9,CDKN1A,CLEC1B,CLIC1,CSRP1,DAG1,DGKD,DGKG,DGKH,EHD1,EHD3,ELK3,EREG,F13A1,F2R,F2RL2,F2RL3,FCER1G,FERMT3,FGF2,FLNA,FYN,GNA11,GNA12,GNA13,GP1BA,GP5,GP6,GP9,GPX1,GSN,HBEGF,HIST1H3E,HIST1H3H,HPSE,IFRD1,ILK,IRF2,ITGA2B,ITGB3,JAK2,LCP2,LGR6,MAFG,MAP3K5,MMRN1,MPIG6B,MPL,MYH9,MYL12A,MYL9,NFE2,NINJ1,P2RX1,P2RX6,P2RY1,P2RY12,PAPSS2,PDGFA,PDGFRA,PEAR1,PECAM1,PF4,PF4V1,PLEC,PLEK,PPARA,PPARD,PRKAR1A,PRKAR2B,PRKCA,PRKCB,PRKCD,PROS1,PTPN12,PTPN6,RAC1,RAP2B,RHOC,SDC4,SERPINE2,SH2B2,SPARC,SRC,STXBP1,SYTL4,TGFB1,TGFB2,TGFBR2,THBD,TIMP1,TLN1,TMEFF2,TPM1,TREML1,TRPC6,TSPAN32,UBASH3B,VCL,VWF,YWHAZ,ZFPM2
	GO:0009611	response to wounding	576	126	41.0225	4.61511e-25	3.07149	7.34495e-21	ADIPOR2,ADRA2A,AKIRIN1,ANO6,ARF4,ARRB1,CAPZB,CARMIL1,CD151,CD36,CD40,CD40LG,CD9,CDKN1A,CLEC1B,CLIC1,CSRP1,CST3,CTGF,DAG1,DGKD,DGKG,DGKH,EHD1,EHD3,ELK3,EREG,F13A1,F2R,F2RL2,F2RL3,FCER1G,FERMT3,FGF2,FLNA,FYN,GIPR,GNA11,GNA12,GNA13,GP1BA,GP5,GP6,GP9,GPX1,GRIN2A,GSN,HBEGF,HIST1H3E,HIST1H3H,HPSE,IFRD1,ILK,IRF2,ITGA2B,ITGB3,JAK2,JAM3,LCP2,LGR6,LYVE1,MAFG,MAP1B,MAP3K5,MAX,MMRN1,MPIG6B,MPL,MYH9,MYL12A,MYL9,NFE2,NINJ1,P2RX1,P2RX6,P2RY1,P2RY12,PAPSS2,PDGFA,PDGFB,PDGFRA,PEAR1,PECAM1,PF4,PF4V1,PLEC,PLEK,PPARA,PPARD,PRKAR1A,PRKAR2B,PRKCA,PRKCB,PRKCD,PROS1,PTPN12,PTPN6,RAC1,RAP2B,RHOC,RIPOR1,SDC4,SERPINE2,SH2B2,SPARC,SRC,STXBP1,SYTL4,TGFB1,TGFB2,TGFBR2,THBD,TIMP1,TLN1,TMEFF2,TMIGD3,TPM1,TREML1,TRPC6,TSPAN32,UBASH3B,VASH1,VCL,VWF,YWHAZ,ZFP36,ZFPM2
	GO:0006950	response to stress	3620	360	257.815	1.16682e-10	1.39635	2.11022e-08	ACER3,ACKR2,ADIPOR2,ADRA2A,AKIRIN1,AKIRIN2,ANO6,APPL2,AQP1,AR,ARF4,ARL6IP5,ARRB1,ATP1B1,ATP2A2,ATP2A3,ATP6V0E1,ATP6V1A,ATP6V1D,ATP7A,AVPR1A,BAD,BCL2L1,BCL2L11,BDNF,BMP6,BRSK1,BTK,CA2,CAMK2D,CAMK2G,CAMTA2,CAPN2,CAPZB,CARMIL1,CASP9,CAV1,CBX8,CCL5,CCR4,CCS,CD151,CD1D,CD36,CD40,CD40LG,CD46,CD47,CD55,CD84,CD9,CD96,CDC14B,CDIP1,CDKN1A,CDKN2A,CDKN2B,CDKN2D,CETN2,CLEC1B,CLIC1,CLU,COTL1,CPEB2,CPEB4,CREB3,CRKL,CSRP1,CST3,CTGF,CTNNBIP1,CUL7,CXCL1,CXCL3,CXCL5,CXCL6,CXCL8,CXCR4,DAG1,DAP,DGKD,DGKG,DGKH,DNAJB2,DNAJB9,DNAJC15,DNAJC4,DNM1L,DPP4,EGLN3,EHD1,EHD3,ELK3,ERCC6,EREG,F11R,F13A1,F2R,F2RL2,F2RL3,FAM162A,FCER1G,FERMT3,FGF2,FICD,FKBP14,FKBP1B,FLNA,FYN,GABARAPL2,GADD45A,GAS2L1,GBP3,GCH1,GCLM,GIPR,GJA4,GNA11,GNA12,GNA13,GP1BA,GP5,GP6,GP9,GPX1,GRIN2A,GSN,GSTM2,GSTM3,GTF2H5,GUCY1A3,GUCY1B3,HBEGF,HDAC5,HDAC9,HERC2,HEXIM1,HIPK2,HIST1H2BC,HIST1H2BF,HIST1H2BG,HIST1H2BJ,HIST1H2BK,HIST1H3E,HIST1H3H,HIST2H2BE,HLA-E,HPSE,HSPA2,ID2,IFRD1,IKBKG,IL17RA,IL6R,ILK,ING4,INSIG1,IPCEF1,IRAK2,IRF2,ITGA2B,ITGB1,ITGB3,JAK2,JAM3,KCNMA1,KCNMB1,LAMTOR1,LCN2,LCP2,LDLR,LGALS3,LGR4,LGR6,LIPA,LMNA,LOXL3,LPAR5,LYST,LYVE1,MAFG,MANF,MAP1B,MAP1LC3B2,MAP2K3,MAP3K12,MAP3K5,MAP3K8,MAP4K2,MAPKAPK2,MAVS,MAX,MGAT3,MGLL,MICU1,MINK1,MMRN1,MORC1,MPIG6B,MPL,MTHFR,MTSS1,MYH9,MYL12A,MYL9,MYLK,MYO1C,NCK2,NDST1,NFE2,NFKBIA,NFX1,NINJ1,NLRC5,NR4A2,NSMCE3,NT5C3A,OPTN,P2RX1,P2RX6,P2RY1,P2RY12,PADI4,PAM,PANX1,PAPSS2,PCSK1N,PDGFA,PDGFB,PDGFD,PDGFRA,PDIA5,PDK1,PEAR1,PECAM1,PF4,PF4V1,PLA2G4C,PLEC,PLEK,PNKP,PNMA1,PPARA,PPARD,PPBP,PPIF,PPP1R15A,PPP2R5B,PRKAR1A,PRKAR2B,PRKCA,PRKCB,PRKCD,PRNP,PROS1,PSMA6,PTGDR,PTGIR,PTGS1,PTPN12,PTPN6,PTPRF,PTPRN,PYCR2,RAB1A,RAB20,RAC1,RALB,RAP2B,RBM38,RBX1,RELB,RET,RGCC,RHOB,RHOC,RIOK3,RIPOR1,RNF166,RNF215,ROCK2,RTN4,RYR1,SDC4,SEC14L1,SELENOK,SELENOS,SELP,SERPINE1,SERPINE2,SERPINH1,SGMS1,SGTB,SH2B2,SIRT2,SLC2A8,SLC30A1,SLC6A4,SLC9A1,SLX4,SMAD1,SNAP23,SNCA,SPARC,SQSTM1,SRC,SREBF2,STK24,STK39,STXBP1,STXBP2,SWI5,SYTL4,TAB2,TAOK1,TAOK3,TBXA2R,TERF2IP,TGFB1,TGFB1I1,TGFB2,TGFBR2,THBD,THBS1,TIMP1,TLK1,TLN1,TMEFF2,TMEM67,TMIGD3,TNFRSF14,TNFSF4,TNIK,TOLLIP,TPM1,TRAF6,TREM2,TREML1,TRIB1,TRIM35,TRPC6,TSC22D3,TSPAN32,TTC5,UBASH3B,UBE2W,UBXN6,UNC13D,USP47,VASH1,VCL,VDAC3,VPS26B,VWF,WIPI1,XRCC1,YWHAZ,ZBTB4,ZFP36,ZFPM2,ZNF175,ZNF580,ZYX
	GO:0007599	hemostasis	297	80	21.1522	8.2926e-21	3.78211	1.31977e-17	ADRA2A,ANO6,ARRB1,CAPZB,CARMIL1,CD36,CD40,CD40LG,CD9,CLEC1B,CLIC1,CSRP1,DGKD,DGKG,DGKH,EHD1,EHD3,F13A1,F2R,F2RL2,F2RL3,FCER1G,FERMT3,FLNA,FYN,GNA11,GNA12,GNA13,GP1BA,GP5,GP6,GP9,HIST1H3E,HIST1H3H,ILK,IRF2,ITGA2B,ITGB3,JAK2,LCP2,MAFG,MMRN1,MPIG6B,MPL,MYH9,MYL12A,MYL9,NFE2,P2RX1,P2RX6,P2RY1,P2RY12,PAPSS2,PDGFRA,PEAR1,PF4,PF4V1,PLEK,PRKAR1A,PRKAR2B,PRKCA,PRKCB,PRKCD,PROS1,PTPN6,RAC1,RAP2B,SERPINE2,SH2B2,SRC,STXBP1,THBD,TLN1,TREML1,TRPC6,TSPAN32,UBASH3B,VCL,VWF,YWHAZ,ZFPM2
	GO:0050878	regulation of body fluid levels	495	105	35.2537	3.55797e-20	2.97841	4.71875e-17	ADCY3,ADCY6,ADRA2A,ALOX12,ANO6,AQP1,ARRB1,ATP7A,CAPZB,CARMIL1,CAV1,CD36,CD40,CD40LG,CD9,CELSR2,CLEC1B,CLIC1,CSRP1,DGKD,DGKG,DGKH,DMTN,EHD1,EHD3,F11R,F13A1,F2R,F2RL2,F2RL3,FCER1G,FERMT3,FLNA,FYN,GJA5,GNA11,GNA12,GNA13,GP1BA,GP5,GP6,GP9,HIST1H3E,HIST1H3H,HPSE,ILK,IRF2,ITGA2B,ITGB3,JAK2,KALRN,LCP2,LSR,MAFG,MMRN1,MPIG6B,MPL,MYH9,MYL12A,MYL9,NFE2,OPRL1,P2RX1,P2RX6,P2RY1,P2RY12,PAM,PAPSS2,PDGFA,PDGFB,PDGFRA,PEAR1,PF4,PF4V1,PLEK,PRKAR1A,PRKAR2B,PRKCA,PRKCB,PRKCD,PRKG1,PROS1,PTPN6,RAC1,RAP2B,SELP,SERPINE1,SERPINE2,SH2B2,SRC,STK39,STXBP1,TBXA2R,THBD,THBS1,TLN1,TREML1,TRPC6,TSPAN32,UBASH3B,VCL,VDR,VWF,YWHAZ,ZBTB7B,ZFPM2
	GO:0050817	coagulation	294	80	20.9386	4.91671e-21	3.8207	8.69438e-18	ADRA2A,ANO6,ARRB1,CAPZB,CARMIL1,CD36,CD40,CD40LG,CD9,CLEC1B,CLIC1,CSRP1,DGKD,DGKG,DGKH,EHD1,EHD3,F13A1,F2R,F2RL2,F2RL3,FCER1G,FERMT3,FLNA,FYN,GNA11,GNA12,GNA13,GP1BA,GP5,GP6,GP9,HIST1H3E,HIST1H3H,ILK,IRF2,ITGA2B,ITGB3,JAK2,LCP2,MAFG,MMRN1,MPIG6B,MPL,MYH9,MYL12A,MYL9,NFE2,P2RX1,P2RX6,P2RY1,P2RY12,PAPSS2,PDGFRA,PEAR1,PF4,PF4V1,PLEK,PRKAR1A,PRKAR2B,PRKCA,PRKCB,PRKCD,PROS1,PTPN6,RAC1,RAP2B,SERPINE2,SH2B2,SRC,STXBP1,THBD,TLN1,TREML1,TRPC6,TSPAN32,UBASH3B,VCL,VWF,YWHAZ,ZFPM2
	GO:0001775	cell activation	1064	158	75.7777	3.23262e-16	2.08505	1.77404e-13	ADRA2A,ANO6,ARHGAP45,ARRB1,ATP6V0A1,ATP6V1D,ATP7A,ATP8A1,BANK1,BIN2,BTK,CAP1,CAPN1,CCL5,CCND3,CD151,CD1D,CD28,CD36,CD40,CD40LG,CD47,CD55,CD63,CD9,CLEC1B,CLIC1,CLU,CMTM6,COTL1,CSRP1,CST3,CTSA,CXCL1,CXCL6,CXCL8,CYB5R3,DGKD,DGKG,DGKH,DIAPH1,DNAJB9,DNASE1,DOK3,DPP4,DYNLL1,F2R,F2RL2,F2RL3,FCER1G,FERMT3,FKBP1B,FLNA,FTH1,FYN,GCLM,GLA,GNA11,GNA12,GNA13,GP1BA,GP5,GP6,GP9,GPR183,GSN,HDAC5,HDAC9,HLA-E,HPSE,ID2,IL17RA,IL21R,ILK,ITGA2B,ITGB1,ITGB3,ITPKB,JAK2,KLF6,LAMTOR1,LCN2,LCP2,LGALS3,LYL1,MCEMP1,MILR1,MLEC,MPIG6B,MPL,MYH9,MYL12A,MYL9,NBEAL2,NCK2,ORMDL3,P2RX1,P2RY1,P2RY12,PDGFA,PDGFRA,PEAR1,PECAM1,PF4,PF4V1,PLEK,PLEKHO2,PNP,PPBP,PRKCA,PRKCB,PRKCD,PRR7,PSAP,PTPN6,PTPRJ,PYGB,RAB10,RAB4B,RAB5B,RAC1,RAP1B,RAP2B,RELB,RGCC,RHOF,S100A13,SLC2A3,SLC44A2,SNAP23,SNAP29,SNCA,SRC,STOM,STXBP1,STXBP2,TGFB1,TGFBR2,TIMP1,TLN1,TMBIM1,TMEM63A,TNFSF4,TOLLIP,TRAF6,TREM2,TREML1,TRPC6,TSHR,TSPAN14,TSPAN32,UBASH3B,UNC13D,VCL,VWF,YPEL5,YWHAZ,ZBTB7B
	GO:0034109	homotypic cell-cell adhesion	58	26	4.13074	1.61974e-11	6.29428	3.43708e-09	CD99,CLIC1,CSRP1,FERMT3,FLNA,GP1BA,ILK,ITGA2B,ITGB3,MPL,MYH9,MYL12A,MYL9,P2RY12,PDGFRA,PEAR1,PLEK,PLPP3,PTPN6,RAP2B,STXBP1,TJP2,TLN1,TSPAN32,UBASH3B,VCL
	GO:0098609	cell-cell adhesion	504	62	35.8947	0.000107206	1.72728	0.00398641	ALCAM,AMIGO2,ATP2C1,CCL5,CD1D,CD40LG,CD47,CD84,CD99,CDHR1,CELSR2,CLDN16,CLDN5,CLIC1,CSRP1,DNAJB6,ESAM,F11R,FERMT3,FLNA,GP1BA,ICAM2,ICAM5,IGSF9B,ILK,ITGA2B,ITGA6,ITGB1,ITGB3,ITGB5,JAM3,KIFC3,LIMS1,MPL,MYH9,MYL12A,MYL9,NEXN,NPTN,P2RY12,PDGFRA,PEAR1,PECAM1,PLEK,PLEKHA7,PLPP3,PLXNB3,PTPN6,PTPRF,RAB10,RAP2B,RET,SELP,SRC,STXBP1,TGFB2,TGFBR2,TJP2,TLN1,TSPAN32,UBASH3B,VCL
	GO:0007155	cell adhesion	922	117	65.6645	1.5578e-08	1.78179	1.83647e-06	ACTN1,ADAM12,ALCAM,AMIGO2,APLP1,ARHGAP6,ATP1B1,ATP2A2,ATP2C1,BCAR1,BCL2L11,CADM2,CASS4,CCL5,CD151,CD1D,CD226,CD36,CD40LG,CD47,CD63,CD84,CD9,CD96,CD99,CDHR1,CELSR2,CLDN16,CLDN5,CLIC1,COL6A3,CSRP1,CTGF,CTTN,DAG1,DNAJB6,DPP4,EFNB1,EFNB2,EGFL6,ESAM,F11R,FERMT2,FERMT3,FLNA,GP1BA,GP5,GP9,HPSE,ICAM2,ICAM5,IGSF9B,ILK,ITGA2B,ITGA6,ITGB1,ITGB3,ITGB5,JAM3,JCAD,KIFC3,KITLG,LIMS1,LMLN,LYVE1,MMRN1,MPL,MTSS1,MYH9,MYL12A,MYL9,NEXN,NID1,NID2,NINJ1,NPTN,P2RY12,PARD3,PDGFRA,PDZD2,PEAR1,PECAM1,PLEK,PLEKHA7,PLPP3,PLXNB3,PPARD,PRKCA,PTPN6,PTPRF,RAB10,RAB1A,RAC1,RADIL,RAP2B,RET,RHOB,RIPOR2,RTN4,SCARF1,SELP,SRC,SSPO,SSX2IP,STXBP1,TESK2,TGFB1I1,TGFB2,TGFBR2,THBS1,TJP2,TLN1,TSPAN32,UBASH3B,VCL,VWF,ZYX
	GO:0022610	biological adhesion	928	117	66.0918	2.39489e-08	1.77027	2.6286e-06	ACTN1,ADAM12,ALCAM,AMIGO2,APLP1,ARHGAP6,ATP1B1,ATP2A2,ATP2C1,BCAR1,BCL2L11,CADM2,CASS4,CCL5,CD151,CD1D,CD226,CD36,CD40LG,CD47,CD63,CD84,CD9,CD96,CD99,CDHR1,CELSR2,CLDN16,CLDN5,CLIC1,COL6A3,CSRP1,CTGF,CTTN,DAG1,DNAJB6,DPP4,EFNB1,EFNB2,EGFL6,ESAM,F11R,FERMT2,FERMT3,FLNA,GP1BA,GP5,GP9,HPSE,ICAM2,ICAM5,IGSF9B,ILK,ITGA2B,ITGA6,ITGB1,ITGB3,ITGB5,JAM3,JCAD,KIFC3,KITLG,LIMS1,LMLN,LYVE1,MMRN1,MPL,MTSS1,MYH9,MYL12A,MYL9,NEXN,NID1,NID2,NINJ1,NPTN,P2RY12,PARD3,PDGFRA,PDZD2,PEAR1,PECAM1,PLEK,PLEKHA7,PLPP3,PLXNB3,PPARD,PRKCA,PTPN6,PTPRF,RAB10,RAB1A,RAC1,RADIL,RAP2B,RET,RHOB,RIPOR2,RTN4,SCARF1,SELP,SRC,SSPO,SSX2IP,STXBP1,TESK2,TGFB1I1,TGFB2,TGFBR2,THBS1,TJP2,TLN1,TSPAN32,UBASH3B,VCL,VWF,ZYX
	GO:1903729	regulation of plasma membrane organization	15	8	1.06829	7.44772e-05	7.48857	0.00295587	AR,ASAP1,GSN,MYH9,PRKCD,SYTL4,TGFB2,TMEFF2
	GO:0051128	regulation of cellular component organization	2518	307	179.331	2.14305e-19	1.71192	1.89481e-16	ABCA7,ABI2,ABLIM3,ACTR3B,ADCY6,ADD3,ADIPOR2,AFAP1,AKIRIN1,AKT2,ALKAL2,AMIGO2,ANO6,APPL2,AR,ARAP1,ARF1,ARF4,ARHGAP18,ARHGAP6,ARPC1B,ARRB1,ASAP1,ASAP3,ATP7A,ATP8A1,AVPR1A,BAD,BCAR1,BCL2L1,BCL2L11,BDNF,BLZF1,BMP6,BRSK1,CALM3,CAMK1,CAMK2D,CAMK2G,CAPN2,CAPZB,CARMIL1,CASS4,CAV1,CAV2,CCSAP,CD151,CD28,CD36,CD47,CD63,CDC14B,CDC42EP3,CDC42SE1,CDK2AP2,CDKL1,CDKL5,CDKN1A,CDKN2A,CDKN2D,CEP131,CERS2,CHADL,CISH,CLDN5,CLU,COLQ,CORO1C,COTL1,CPNE5,CREB3,CRKL,CST3,CTGF,CTNNBIP1,CTR9,CTTN,CUL7,CUX1,CXCR4,DAB2,DACT1,DACT3,DAG1,DBN1,DIAPH1,DMPK,DMTN,DNAJB2,DNAJB6,DNAJC15,DNM1,DNM1L,DNM3,DPP4,DSTN,DUSP22,EFNB2,EGF,EHD1,EHD3,EML2,ENC1,EPB41L3,EPGN,EREG,ESAM,EVI5L,F11R,FAM162A,FERMT2,FGD4,FHL1,FHOD1,FKBP1B,FLNA,FSTL4,FYN,GAS2L1,GBA2,GDI1,GNA12,GNA13,GPX1,GRIP1,GSN,GTF2H5,HBEGF,HIST1H1C,HSPA2,IFRD1,IGF1R,IL10RA,ILK,INF2,INSIG1,ITGA6,ITGB3,ITSN1,JAM3,KALRN,KAT2B,L3MBTL1,LAMTOR1,LCN2,LDLR,LDLRAP1,LEPROT,LGALS3,LIMK1,LIMS1,LMNA,MAD2L1BP,MAP1A,MAP1B,MAP2,MAPK6,MAPRE2,MAVS,MCTP1,MCU,MDM1,MIEF2,MMP1,MOB2,MPL,MPP7,MTHFR,MYH9,MYL12A,MYO1C,NCK2,NCKAP1,NCKIPSD,NEK6,NEXN,NPTN,OPHN1,OPTN,P2RY1,P2RY12,PAM,PATL2,PDE2A,PDE3A,PDGFA,PDGFB,PDGFRA,PFN1,PIP4K2A,PLEK,PLEKHO1,PLXNA3,PLXNA4,PLXNB3,PNKP,PPARA,PPARD,PPIF,PPM1A,PPP1R15A,PPP2R5B,PRDM11,PRKAR1A,PRKCB,PRKCD,PRNP,PRRT2,PRUNE1,PSRC1,PTK2,PTPRF,PTPRJ,RAB1B,RAB20,RAB4A,RAB4B,RAB5B,RAC1,RALB,RAP1B,RAP1GAP2,RAP2A,RASGRP2,RBX1,RET,RGCC,RHOB,RHOBTB1,RHOC,RHOF,RIOK3,RIPOR2,ROCK2,RTN4,RUFY1,S100A13,SCARF1,SDC4,SELP,SEMA4B,SERPINE1,SERPINE2,SERPINI1,SERTAD3,SHANK2,SIRT2,SKI,SLAIN2,SLC17A7,SLC9A1,SLX4,SNCA,SPARC,SPTB,SPTBN1,SQSTM1,SRC,SREBF2,SRGN,SSH1,SSH2,STK24,STON1,STON2,STX1A,STXBP1,SYNE2,SYTL4,TAL1,TAOK1,TBC1D14,TBC1D25,TERF2IP,TGFB1,TGFB2,THBS1,TJP1,TLK1,TMEFF2,TMEM67,TMSB4X,TNIK,TNK2,TOM1L2,TPM1,TREM2,TRIM40,TRIM58,TRPC6,TUBA1A,UNC13D,USP47,VASP,VCL,VDAC3,VIL1,VPS28,WASF3,WBP2,WFDC1,WIPF1,WNT11,XRCC1,YWHAH,YWHAZ,ZBTB7B
	GO:0090331	negative regulation of platelet aggregation	12	6	0.854635	0.000791548	7.02054	0.0221787	ALOX12,CD9,PRKCD,PRKG1,SERPINE2,UBASH3B
	GO:0034111	negative regulation of homotypic cell-cell adhesion	15	6	1.06829	0.00194758	5.61643	0.0451833	ALOX12,CD9,PRKCD,PRKG1,SERPINE2,UBASH3B
	GO:0034110	regulation of homotypic cell-cell adhesion	28	11	1.99415	3.19661e-05	5.51614	0.00147889	ALOX12,ANK3,CCL5,CD9,DMTN,F11R,PRKCA,PRKCD,PRKG1,SERPINE2,UBASH3B
	GO:0022407	regulation of cell-cell adhesion	414	76	29.4849	4.80203e-12	2.57759	1.06145e-09	ALOX12,ANK3,BAD,BMP6,BTLA,CAV1,CCL5,CD1D,CD28,CD40LG,CD46,CD47,CD55,CD9,CDKN2A,CELSR2,DMTN,DPP4,DUSP22,EFNB1,EFNB2,F11R,FERMT3,FXYD5,FYN,GRAP2,HLA-E,IGFBP2,IL6ST,ITGA6,ITPKB,JAK2,KIFAP3,LGALS3,LOXL3,LRRC32,MAP3K8,MBP,MINK1,NCK2,PAG1,PDE5A,PELI1,PLPP3,PNP,PPARA,PRKAR1A,PRKCA,PRKCD,PRKG1,PRNP,PTK2,PTPN6,RAC1,RGCC,RIPOR2,SDC4,SELENOK,SELP,SERPINE2,SPINT2,SRC,TGFB1,TGFBR2,TJP1,TMEM131L,TNFRSF14,TNFSF13B,TNFSF4,TNFSF9,TRAF6,TWSG1,UBASH3B,VSIR,ZBTB7B,ZP3
	GO:0030155	regulation of cell adhesion	703	113	50.0674	8.84511e-14	2.25696	3.06022e-11	ALOX12,ANK3,ARHGAP6,BAD,BMP6,BTLA,CARMIL1,CASS4,CAV1,CCL5,CD1D,CD28,CD36,CD40LG,CD46,CD47,CD55,CD9,CDKN2A,CELSR2,CORO1C,CRKL,CXCL8,CXCR4,DAG1,DMTN,DPP4,DUSP22,EFNB1,EFNB2,EGFL6,F11R,FERMT3,FLNA,FXYD5,FYN,GRAP2,GSN,HLA-E,IGFBP2,IL6ST,ILK,ITGA6,ITPKB,JAK2,JAM3,KIFAP3,LGALS3,LIMS1,LOXL3,LRRC32,MAP3K8,MBP,MINK1,NCK2,NID1,NINJ1,P2RY12,PAG1,PDE5A,PELI1,PLPP3,PLXNA3,PLXNA4,PLXNB3,PNP,PPARA,PRKAR1A,PRKCA,PRKCD,PRKG1,PRNP,PTK2,PTPN6,PTPRJ,RAC1,RELL2,RET,RGCC,RIN2,RIPOR2,ROCK2,RRAS,RSU1,SDC4,SELENOK,SELP,SERPINE1,SERPINE2,SERPINI1,SLC9A1,SPINT2,SRC,TESC,TGFB1,TGFB2,TGFBR2,THBS1,TJP1,TMEM131L,TNFRSF14,TNFSF13B,TNFSF4,TNFSF9,TPM1,TRAF6,TWSG1,UBASH3B,UNC13D,VCL,VSIR,ZBTB7B,ZP3
	GO:0022408	negative regulation of cell-cell adhesion	178	34	12.6771	1.99352e-06	2.682	0.000129497	ALOX12,BMP6,CD9,CDKN2A,DUSP22,FXYD5,JAK2,LGALS3,LOXL3,LRRC32,MBP,PAG1,PDE5A,PELI1,PPARA,PRKAR1A,PRKCD,PRKG1,PRNP,PTK2,PTPN6,RGCC,RIPOR2,SDC4,SERPINE2,SPINT2,TGFB1,TMEM131L,TNFRSF14,TNFSF4,TWSG1,UBASH3B,VSIR,ZBTB7B
	GO:0007162	negative regulation of cell adhesion	277	44	19.7278	4.5522e-06	2.23035	0.000267337	ALOX12,ARHGAP6,BMP6,CD9,CDKN2A,CORO1C,DMTN,DUSP22,FXYD5,JAK2,JAM3,LGALS3,LOXL3,LRRC32,MBP,PAG1,PDE5A,PELI1,PLXNA3,PLXNA4,PLXNB3,PPARA,PRKAR1A,PRKCD,PRKG1,PRNP,PTK2,PTPN6,RGCC,RIPOR2,SDC4,SERPINE1,SERPINE2,SPINT2,SRC,TGFB1,THBS1,TMEM131L,TNFRSF14,TNFSF4,TWSG1,UBASH3B,VSIR,ZBTB7B
	GO:0010544	negative regulation of platelet activation	19	10	1.35317	1.01846e-05	7.39004	0.000536715	ALOX12,CD9,PDGFA,PDGFB,PDGFRA,PRKCD,PRKG1,SERPINE2,THBD,UBASH3B
	GO:0030195	negative regulation of blood coagulation	46	13	3.2761	0.000106834	3.96813	0.0039819	ALOX12,CD9,GP1BA,PDGFA,PDGFB,PDGFRA,PRKCD,PRKG1,PROS1,SERPINE1,SERPINE2,THBD,UBASH3B
	GO:1900047	negative regulation of hemostasis	47	13	3.34732	0.000128172	3.8837	0.0046572	ALOX12,CD9,GP1BA,PDGFA,PDGFB,PDGFRA,PRKCD,PRKG1,PROS1,SERPINE1,SERPINE2,THBD,UBASH3B
	GO:1900046	regulation of hemostasis	78	26	5.55513	2.86182e-09	4.68036	3.99525e-07	ALOX12,ANO6,CAV1,CD36,CD9,DMTN,F11R,F2R,FCER1G,GP1BA,HPSE,PDGFA,PDGFB,PDGFRA,PLEK,PRKCA,PRKCD,PRKG1,PROS1,SELP,SERPINE1,SERPINE2,TBXA2R,THBD,THBS1,UBASH3B
	GO:0061045	negative regulation of wound healing	70	17	4.98537	5.09765e-05	3.40998	0.00218677	ALOX12,CD9,CDKN1A,FGF2,GP1BA,HMGCR,PDGFA,PDGFB,PDGFRA,PRKCD,PRKG1,PROS1,SERPINE1,SERPINE2,THBD,UBASH3B,WFDC1
	GO:1903035	negative regulation of response to wounding	85	18	6.05367	0.000141801	2.9734	0.00508281	ALOX12,CD9,CDKN1A,CERS2,FGF2,GP1BA,HMGCR,PDGFA,PDGFB,PDGFRA,PRKCD,PRKG1,PROS1,SERPINE1,SERPINE2,THBD,UBASH3B,WFDC1
	GO:1903034	regulation of response to wounding	175	48	12.4634	2.94355e-13	3.85127	8.36546e-11	ADRA2A,ALOX12,ANO6,ATP7A,CAV1,CD36,CD9,CDKN1A,CERS2,CXCR4,DMTN,F11R,F2R,FCER1G,FGF2,FKBP1B,GP1BA,HBEGF,HMGCR,HPSE,ITGB1,MYH9,MYLK,PDGFA,PDGFB,PDGFRA,PLEK,PLPP3,PPARD,PRKCA,PRKCD,PRKG1,PROS1,PTK2,PTPRF,SCARF1,SELP,SERPINE1,SERPINE2,STK24,SYTL4,TBXA2R,TGFBR2,THBD,THBS1,UBASH3B,VIL1,WFDC1
	GO:0080134	regulation of response to stress	1452	156	103.411	1.24625e-06	1.50855	8.69918e-05	ADRA2A,ALOX12,ANO6,APPL2,ARL6IP5,ATP7A,AXIN1,BAD,BCL2L1,BCL2L11,BIRC3,BTK,CAMK2D,CAMK2G,CASP9,CAV1,CBX8,CCL5,CD1D,CD226,CD28,CD36,CD40LG,CD47,CD9,CD96,CDKN1A,CDKN2A,CDKN2D,CERS2,CLU,CREB3,CTGF,CXCL6,CXCR4,DACT1,DMTN,DNAJB6,DNAJB9,DNASE1,DUSP22,ERCC6,EREG,F11R,F2R,FCER1G,FGF2,FICD,FKBP1B,FUT8,FYN,GADD45A,GADD45G,GCH1,GP1BA,GPX1,GRINA,HBEGF,HEXIM1,HIPK2,HLA-E,HMGCR,HPSE,ICAM2,IGF1R,IKBKG,IL17RA,IL6ST,INSIG1,ITGB1,JAK2,LDLR,LMNA,MANF,MAP3K12,MAP3K5,MAP4K2,MAPKAPK2,MAVS,MCTP1,MGLL,MICU1,MINK1,MTURN,MYH9,MYLK,NCK2,NEK6,NFKBIA,NLRC5,OPTN,PDE2A,PDGFA,PDGFB,PDGFRA,PLEK,PLPP3,PNKP,PPARA,PPARD,PPP1R15A,PRKCA,PRKCD,PRKG1,PROS1,PSAP,PSMA6,PTK2,PTPN6,PTPRF,PTTG1IP,RAP2A,RELB,RELL2,RIOK3,ROCK2,SCARF1,SEC14L1,SELENOK,SELENOS,SELP,SERPINE1,SERPINE2,SIRT2,SNCA,SRC,STK24,STK39,SYTL4,TAB2,TAOK1,TAOK3,TBXA2R,TERF2IP,TGFB2,TGFBR2,THBD,THBS1,TLDC1,TMSB4X,TNFSF4,TNIK,TRAF6,TREM2,TSPAN32,TSPAN6,UBASH3B,USP18,USP47,VASH1,VIL1,WFDC1,XRCC1,ZBTB7B,ZP3,ZYX
	GO:0061041	regulation of wound healing	145	42	10.3268	2.02838e-12	4.06707	4.89117e-10	ADRA2A,ALOX12,ANO6,CAV1,CD36,CD9,CDKN1A,CXCR4,DMTN,F11R,F2R,FCER1G,FGF2,GP1BA,HBEGF,HMGCR,HPSE,ITGB1,MYH9,MYLK,PDGFA,PDGFB,PDGFRA,PLEK,PLPP3,PPARD,PRKCA,PRKCD,PRKG1,PROS1,PTK2,SELP,SERPINE1,SERPINE2,SYTL4,TBXA2R,TGFBR2,THBD,THBS1,UBASH3B,VIL1,WFDC1
	GO:0032101	regulation of response to external stimulus	1011	115	72.003	3.69224e-06	1.59716	0.000221743	AKIRIN1,ALOX12,ANO6,APPL2,BIRC3,BMP6,BTK,CAV1,CCL5,CCR4,CD1D,CD226,CD28,CD36,CD47,CD55,CD9,CD96,CDKN1A,CERS2,CREB3,CXCL6,CXCL8,CXCR4,DMTN,DNASE1,DNM1L,DPP4,EFNB2,EREG,F11R,F2R,FCER1G,FGF2,FKBP1B,FYN,GP1BA,GPR183,GPX1,GRK4,HEXIM1,HLA-E,HMGCR,HPSE,ICAM2,IKBKG,IL16,IL17RA,IL6R,IL6ST,JAK2,JAM3,LDLR,LGMN,MAVS,MCU,MGLL,MPP1,NFKBIA,NLRC5,OPTN,P2RY12,PDE2A,PDGFA,PDGFB,PDGFD,PDGFRA,PLEK,PLXNA3,PLXNA4,PPARA,PPARD,PRKCA,PRKCD,PRKG1,PROS1,PSMA6,PTPN6,PTPRF,RAC1,RELB,RIOK3,RIPOR2,SCARF1,SEC14L1,SELENOK,SELENOS,SELP,SEMA4B,SERPINE1,SERPINE2,SIRT2,SNCA,SRC,STK24,STK39,TAB2,TBXA2R,TGFB1,TGFBR2,THBD,THBS1,TMSB4X,TNFSF4,TRAF6,TREM2,TRIB1,TSPAN32,TSPAN6,UBASH3B,USP18,WFDC1,ZNF580,ZP3,ZYX
	GO:0030193	regulation of blood coagulation	77	26	5.48391	2.2898e-09	4.74114	3.31293e-07	ALOX12,ANO6,CAV1,CD36,CD9,DMTN,F11R,F2R,FCER1G,GP1BA,HPSE,PDGFA,PDGFB,PDGFRA,PLEK,PRKCA,PRKCD,PRKG1,PROS1,SELP,SERPINE1,SERPINE2,TBXA2R,THBD,THBS1,UBASH3B
	GO:0050818	regulation of coagulation	83	26	5.91123	8.33385e-09	4.39841	1.02026e-06	ALOX12,ANO6,CAV1,CD36,CD9,DMTN,F11R,F2R,FCER1G,GP1BA,HPSE,PDGFA,PDGFB,PDGFRA,PLEK,PRKCA,PRKCD,PRKG1,PROS1,SELP,SERPINE1,SERPINE2,TBXA2R,THBD,THBS1,UBASH3B
	GO:0050819	negative regulation of coagulation	51	13	3.6322	0.00025427	3.5791	0.00832654	ALOX12,CD9,GP1BA,PDGFA,PDGFB,PDGFRA,PRKCD,PRKG1,PROS1,SERPINE1,SERPINE2,THBD,UBASH3B
	GO:0051241	negative regulation of multicellular organismal process	1215	134	86.5318	2.57157e-06	1.54856	0.000160496	ADCY6,AKIRIN1,ALOX12,APPL2,ARRB1,ASAP1,ATP2A2,AVPR1A,BANK1,BDNF,BTK,CD84,CD9,CD96,CDKN2A,CERS2,CHADL,CLDN5,COL4A2,CORO1C,CST3,CTR9,CYP51A1,DACT3,DNM3,EFNB2,EIF4ENIF1,F2R,FGF2,FKBP1B,FSTL4,GADD45A,GAS2L1,GDI1,GJA5,GP1BA,GPR137B,GUCY1A3,HDAC5,HDAC9,HMGCR,HOMER2,ID2,IFRD1,IL6R,IRX3,ITPKB,JAK2,KCNE3,KCNMA1,KLF7,LDLR,LGMN,LGR4,LMNA,LOXL3,LRRC17,LRRC32,LSM1,MAP2,MAVS,MEIS1,MIXL1,NFATC1,NFKBIA,NLRC5,NPTN,NRDC,OTUD5,PBLD,PDE4D,PDE5A,PDGFA,PDGFB,PDGFRA,PF4,PLXNA3,PPARA,PRICKLE1,PRKCD,PRKG1,PRNP,PROS1,PTCH1,PTK2,PTPN6,RAB11FIP3,RAC1,RAP1GAP2,RARG,RELB,RGCC,ROCK2,RTN4,SAV1,SELENOS,SEMA4B,SERPINE1,SERPINE2,SIRT2,SKI,SLC6A4,SPARC,SRGN,STARD13,STK39,TAL1,TBXA2R,TGFB1,TGFB2,TGFBR2,THBD,THBS1,TIMP1,TMEM131L,TMEM64,TMSB4X,TNFSF4,TNNT1,TOB1,TREM2,TRIB1,TRPC6,TRPM4,TWSG1,UBA7,UBASH3B,VASH1,VSIR,WNT11,YWHAH,ZBTB7B,ZFP36,ZFPM2
	GO:0050866	negative regulation of cell activation	200	37	14.2439	1.15411e-06	2.5976	8.16339e-05	ALOX12,BANK1,BTK,CD84,CD9,CDKN2A,DUSP22,ID2,LDLR,LGALS3,LOXL3,LRRC32,MILR1,PAG1,PDE5A,PDGFA,PDGFB,PDGFRA,PELI1,PRKAR1A,PRKCD,PRKG1,PRNP,PTPN6,RIPOR2,SDC4,SERPINE2,TGFB1,THBD,TMEM131L,TNFRSF14,TNFSF4,TSPAN32,TWSG1,UBASH3B,VSIR,ZBTB7B
	GO:0050865	regulation of cell activation	645	88	45.9366	6.30016e-08	1.91568	6.3061e-06	ALOX12,BAD,BANK1,BTK,BTLA,CAV1,CCL5,CD1D,CD226,CD28,CD40,CD40LG,CD46,CD47,CD55,CD84,CD9,CDKN1A,CDKN2A,CTGF,DMTN,DPP4,DUSP22,EFNB1,EFNB2,F11R,FCER1G,FYN,GPR137B,GPR183,GRAP2,GSN,HLA-E,ID2,IGFBP2,IL6ST,IRS2,ITPKB,JAK2,LDLR,LGALS3,LOXL3,LRRC32,MAP3K8,MILR1,MPL,NCK2,PAG1,PDE5A,PDGFA,PDGFB,PDGFRA,PELI1,PLEK,PNP,PRKAR1A,PRKCA,PRKCD,PRKG1,PRNP,PTPN6,RAC1,RIPOR2,SDC4,SELENOK,SELP,SERPINE2,SRC,STXBP1,STXBP2,TGFB1,TGFBR2,THBD,THBS1,TMEM131L,TNFRSF14,TNFSF13B,TNFSF4,TNFSF9,TRAF6,TREM2,TSPAN32,TWSG1,UBASH3B,UNC13D,VSIR,ZBTB7B,ZP3
	GO:0010543	regulation of platelet activation	32	16	2.27903	3.96267e-08	7.02054	4.20439e-06	ALOX12,CD9,DMTN,F11R,FCER1G,PDGFA,PDGFB,PDGFRA,PLEK,PRKCA,PRKCD,PRKG1,SELP,SERPINE2,THBD,UBASH3B
	GO:0090330	regulation of platelet aggregation	19	9	1.35317	5.37953e-05	6.65104	0.00227096	ALOX12,CD9,DMTN,F11R,PRKCA,PRKCD,PRKG1,SERPINE2,UBASH3B
	GO:0030194	positive regulation of blood coagulation	27	12	1.92293	5.17202e-06	6.24048	0.000296089	ANO6,CD36,DMTN,F11R,F2R,HPSE,PLEK,SELP,SERPINE1,TBXA2R,THBD,THBS1
	GO:1900048	positive regulation of hemostasis	27	12	1.92293	5.17202e-06	6.24048	0.000297158	ANO6,CD36,DMTN,F11R,F2R,HPSE,PLEK,SELP,SERPINE1,TBXA2R,THBD,THBS1
	GO:0050820	positive regulation of coagulation	28	12	1.99415	6.94331e-06	6.0176	0.00038369	ANO6,CD36,DMTN,F11R,F2R,HPSE,PLEK,SELP,SERPINE1,TBXA2R,THBD,THBS1
	GO:0051240	positive regulation of multicellular organismal process	1768	203	125.916	1.72227e-10	1.61218	3.04554e-08	ABCA7,ACVR2A,ADAM12,ADIPOR2,ADRA2A,AKIRIN2,ALKAL2,ALOX12,AMIGO2,ANO6,APPL2,AQP1,AR,ARF1,ARX,ATP2A2,AVPR1A,BAD,BCAR1,BDNF,BMP6,BTK,CA2,CAMK1,CAMK2D,CAV1,CD226,CD28,CD36,CD40,CD40LG,CD46,CDKL5,CLIC1,CLU,CPNE5,CRKL,CTGF,CTNNBIP1,CTTN,CUL7,CUX1,CXCL8,CXCR4,DAB2,DAG1,DBN1,DMTN,DNM1L,EFNB2,EGF,EHD1,ENC1,EREG,F11R,F2R,FAXDC2,FCER1G,FGF2,FKBP1B,FLNA,FRMD8,FYN,GADD45G,GCH1,GDI1,GJA5,GRIP1,GSTO1,HBEGF,HDAC9,HIPK2,HLA-E,HMGCR,HPSE,HRC,HTR2A,ID2,IGF1R,IGSF9B,IL17RA,IL6R,IL6ST,ILK,IRX3,ITGA6,ITGB1,ITGB3,ITPKB,ITSN1,JAK2,JCAD,KALRN,KITLG,LCN2,LDLRAP1,LGMN,LGR4,LIMK1,MAP1B,MAP2K3,MAPK6,MAPKAPK2,MAPRE2,MAVS,MBP,MMD,MOB2,MPL,MTURN,NCKIPSD,NCOA3,NPTN,OPRL1,P2RY1,P2RY12,PANX1,PARD3,PDE3A,PDE4D,PDE5A,PDGFA,PDGFB,PDGFC,PDGFD,PDLIM7,PELI1,PF4,PFN1,PKDCC,PLAG1,PLEK,PLPP3,PLXNA3,PLXNA4,PLXNB3,PNP,PPP2R5B,PRKAB2,PRKCA,PRKCB,PTK2,PTPRJ,RARRES3,RET,RGCC,RHOB,RIN2,RIOK3,ROCK2,RRAS,RTN4,SCARF1,SELENOK,SELP,SERPINE1,SERPINE2,SERPINI1,SHANK2,SIRT2,SLC1A1,SLC9A1,SMAD1,SPARC,SPTBN1,SRC,SSH1,STIM1,STX1A,TAL1,TBXA2R,TBXAS1,TESC,TGFB1,TGFB1I1,TGFB2,TGFBR2,THBD,THBS1,TJP1,TMBIM1,TMEM64,TMSB4X,TNFRSF14,TNFSF4,TNFSF9,TPM1,TRAF6,TREM2,TRIB1,TRIM58,TRPC6,TRPM4,TSHR,VDR,VIL1,VSIR,WASF3,WNT11,ZBTB7B,ZFPM2,ZNF580,ZP3
	GO:0090303	positive regulation of wound healing	63	21	4.48684	9.36058e-08	4.68036	8.97432e-06	ADRA2A,ANO6,CD36,CXCR4,DMTN,F11R,F2R,HBEGF,HPSE,ITGB1,MYLK,PLEK,PLPP3,PPARD,PTK2,SELP,SERPINE1,TBXA2R,TGFBR2,THBD,THBS1
	GO:1903036	positive regulation of response to wounding	74	24	5.27025	1.78381e-08	4.55386	2.02781e-06	ADRA2A,ANO6,ATP7A,CD36,CXCR4,DMTN,F11R,F2R,FKBP1B,HBEGF,HPSE,ITGB1,MYLK,PLEK,PLPP3,PPARD,PTK2,SCARF1,SELP,SERPINE1,TBXA2R,TGFBR2,THBD,THBS1
	GO:0090075	relaxation of muscle	21	9	1.49561	9.87278e-05	6.0176	0.00374108	ATP1B1,ATP2A2,CAMK2D,GSTM2,GUCY1A3,KCNMA1,P2RY1,PDE5A,PRKG1
	GO:0003012	muscle system process	295	44	21.0098	2.19115e-05	2.09426	0.0010697	ATP1B1,ATP2A2,CALD1,CAMK2D,CAMTA2,CXCR4,DMPK,EMD,FKBP1B,GJA5,GNAO1,GSN,GSTM2,GUCY1A3,HRC,HTR2A,ITGB5,KCNE3,KCNIP2,KCNMA1,MAP2K3,MYL12A,MYL6,MYL9,MYLK,MYOM1,P2RX6,P2RY1,PDE4D,PDE5A,PRKG1,ROCK2,RYR1,SLC9A1,SLMAP,SYNM,TLN1,TNNI3,TNNT1,TPM1,TPM2,TPM3,TPM4,VCL
	GO:0030220	platelet formation	19	8	1.35317	0.000265513	5.91203	0.00864139	ACTN1,CASP9,CLEC1B,MPIG6B,MYH9,NBEAL2,PTPN6,TAL1
	GO:0030097	hemopoiesis	569	62	40.524	0.00199244	1.52996	0.0457572	ABI1,ACTN1,ATP7A,BTK,CASP9,CD1D,CD28,CD40LG,CDKN1A,CDKN2B,CLEC1B,DMTN,DNAJB9,FCER1G,GPR183,HDAC5,HDAC9,HIPK2,ID2,ITGB1,ITPKB,JAK2,JAM3,KITLG,KLF6,L3MBTL1,LYL1,MEIS1,MIXL1,MPIG6B,MYH9,NBEAL2,OSTM1,PDE2A,PDGFRA,PIP4K2A,PLEK,PRR7,PSAP,PTPN6,PTPRJ,RELB,RHAG,RRAS,SBDS,SH3PXD2A,SP7,SRC,STON2,TAL1,TET2,TGFB1,TGFB2,TGFBR2,TIPARP,TMEM91,TRAF6,TREM2,TSHR,TWSG1,WDR78,ZBTB7B
	GO:0002376	immune system process	2769	265	197.207	1.65039e-06	1.34377	0.000110361	ABI1,ACKR2,ACTN1,AKIRIN2,ALCAM,ANO6,AP1M2,ARF1,ARHGAP45,ARPC1B,ATP1B1,ATP6V0A1,ATP6V1D,ATP7A,ATP8A1,BANK1,BCAR1,BCL2L11,BIN2,BMP6,BTK,BTLA,CAMK2D,CAMK2G,CAP1,CAPN1,CAPZB,CASP9,CAV1,CCL5,CCND3,CCR4,CD151,CD1D,CD28,CD36,CD40,CD40LG,CD46,CD47,CD55,CD63,CD84,CD96,CD99,CDKN1A,CDKN2B,CKLF,CLEC1B,CLU,CMTM6,COTL1,CRKL,CST3,CTSA,CXCL1,CXCL3,CXCL5,CXCL6,CXCL8,CXCR4,CYB5R3,DIAPH1,DMTN,DNAJB9,DNASE1,DOK2,DOK3,DPP4,DYNC1I1,DYNLL1,EFNB1,EFNB2,ESAM,F11R,FCER1G,FKBP1B,FLNA,FTH1,FYB1,FYN,GBP3,GCH1,GLA,GP6,GPR183,GRAP2,GSN,HDAC5,HDAC9,HEXIM1,HIPK2,HIST1H2BC,HIST1H2BF,HIST1H2BG,HIST1H2BJ,HIST1H2BK,HIST2H2BE,HLA-E,HPSE,ICAM2,ID2,IGF1R,IKBKG,IL16,IL17RA,IL21R,IL6R,IRF2,ITGA6,ITGB1,ITGB3,ITGB5,ITPKB,JAK2,JAM3,KIF3C,KIFAP3,KITLG,KLF6,L3MBTL1,LAMTOR1,LCN2,LCP2,LGALS3,LGMN,LGR4,LIMK1,LRRC17,LYL1,LYST,MAP3K5,MAP3K8,MAP4K2,MAVS,MBP,MCEMP1,MEIS1,MILR1,MIXL1,MLEC,MMP1,MPIG6B,MPL,MYH9,MYO1C,NBEAL2,NCK2,NCKAP1,NCKIPSD,NLRC5,NT5C3A,OPTN,ORMDL3,OSTM1,P2RX1,P2RY12,PADI4,PAG1,PDE2A,PDE4D,PDGFB,PDGFRA,PECAM1,PF4,PF4V1,PIP4K2A,PKHD1L1,PLEK,PLEKHO2,PNMA1,PNP,PPBP,PRKCB,PRKCD,PROS1,PRR7,PSAP,PSMA6,PTK2,PTPN6,PTPRJ,PYGB,RAB10,RAB20,RAB32,RAB33A,RAB4A,RAB4B,RAB5B,RAC1,RAP1B,RAP2B,RELB,RET,RGCC,RHAG,RHOF,RILP,RIOK3,RNF166,RNF19B,RRAS,RTN4,S100A13,SBDS,SDC4,SEC14L1,SELENOK,SELP,SH2B2,SH3PXD2A,SIRT2,SLC2A3,SLC44A2,SLC7A8,SNAP23,SNAP29,SNCA,SP7,SPPL3,SQSTM1,SRC,ST6GAL1,STOM,STON2,STXBP1,STXBP2,TAB2,TAL1,TET2,TGFB1,TGFB2,TGFBR2,THBD,THBS1,TIPARP,TMBIM1,TMEM63A,TMEM91,TNFAIP1,TNFRSF14,TNFSF13B,TNFSF4,TNFSF9,TOLLIP,TRAF6,TRBV28,TRBV6-6,TRBV7-4,TREM2,TREML1,TRIM35,TRPM4,TSHR,TSPAN14,TWSG1,UNC13D,VCL,VPS26B,WDR78,WIPF1,YPEL5,ZBTB7B,ZNF175,ZP3,ZYX
	GO:0036344	platelet morphogenesis	20	8	1.42439	0.0003502	5.61643	0.0111025	ACTN1,CASP9,CLEC1B,MPIG6B,MYH9,NBEAL2,PTPN6,TAL1
	GO:0000904	cell morphogenesis involved in differentiation	563	73	40.0966	5.00517e-06	1.8206	0.000289663	ABI1,ABI2,ACTN1,ALCAM,ANK3,AR,ARX,ATL1,BDNF,BRSK1,CASP9,CDHR1,CELSR2,CLEC1B,COL6A3,CXCR4,DAG1,DOK1,DOK2,DOK4,DOK6,EFNB1,EFNB2,FERMT2,FERMT3,FLNA,FYN,ID2,ILK,IRS2,ITGB1,ITGB3,KLF7,LGR6,MAP1A,MAP1B,MAP2,MINK1,MPIG6B,MYH9,NBEAL2,NEXN,NPTN,NR4A2,OPHN1,PARD3,PDLIM7,PECAM1,PLXNA3,PLXNA4,PLXNB3,PRKCA,PTCH1,PTK2,PTPN6,RAB10,RAB1A,RAC1,RADIL,RET,RIPOR2,SHANK2,SPINT2,SPTB,SPTBN1,SRC,STXBP1,TAL1,TBC1D20,TGFB1I1,TMEFF2,VASP,VCL
	GO:0048468	cell development	1626	170	115.803	1.95918e-06	1.46801	0.000127789	ABI1,ABI2,ACRBP,ACTN1,AKT2,ALCAM,ANK3,ANKS1A,AR,ARF4,ARX,ATL1,ATP2A2,ATP7A,BCL2L1,BDNF,BFSP1,BMP6,BRSK1,BTK,CASP9,CAV2,CD9,CDHR1,CDKN1A,CDYL,CELSR2,CLDN5,CLEC1B,CLU,COL6A3,CORO1C,CRKL,CSRP1,CST3,CTTN,CXCR4,DAG1,DBN1,DGKG,DMTN,DOK1,DOK2,DOK4,DOK6,EFNB1,EFNB2,EHD1,EPB41L3,ERCC6,EREG,F11R,FERMT2,FERMT3,FLNA,FYN,GABRB2,GBA2,GPX1,GRIP1,GSN,GSTM3,HSPA2,ID2,ILK,IRS2,ITGB1,ITGB3,JAK2,JAM3,KCNIP2,KITLG,KLF7,LGALS12,LGI4,LGR6,LMNA,LRP12,LSR,MANF,MAP1A,MAP1B,MAP2,MEIS1,MINK1,MPIG6B,MYH9,MYOM1,NBEAL2,NCK2,NCKAP1,NEXN,NPTN,NR4A2,OPHN1,OSBP2,PARD3,PDE2A,PDE3A,PDE4D,PDGFB,PDGFRA,PDLIM7,PECAM1,PIP4K2A,PLXNA3,PLXNA4,PLXNB3,PRKAR1A,PRKCA,PRKG1,PSAP,PTCH1,PTH1R,PTK2,PTPN6,PTPRF,RAB10,RAB1A,RAC1,RADIL,RAP1B,RARG,RET,RFX2,RHAG,RIPOR2,ROPN1L,RSPH1,RTN4,RYR1,SCARF1,SDC4,SEMA4B,SERPINH1,SH3TC2,SHANK2,SIRT2,SKI,SLFN14,SPINT2,SPTB,SPTBN1,SRC,STXBP1,TAL1,TBC1D20,TBPL1,TGFB1,TGFB1I1,TGFB2,TGFBR2,TJP1,TJP2,TMEFF2,TMEM108,TNIK,TNNT1,TPM1,TRAF6,TREM2,TSHR,VASP,VCL,WASF3,YIPF6,YWHAZ,ZCCHC6,ZGLP1,ZP3
	GO:0000902	cell morphogenesis	724	89	51.563	3.7079e-06	1.72604	0.000221847	ABI1,ABI2,ACTN1,ALCAM,ANK3,AR,ARX,ATL1,ATP7A,BDNF,BRSK1,CAP1,CAPZB,CASP9,CDHR1,CELSR2,CLEC1B,CLU,COL6A3,CTTN,CXCR4,DAG1,DBN1,DOK1,DOK2,DOK4,DOK6,EFNB1,EFNB2,EPB41L3,FERMT2,FERMT3,FLNA,FYN,GP1BA,ID2,ILK,IRS2,ITGB1,ITGB3,KLF7,LGR6,LIPA,MAP1A,MAP1B,MAP2,MINK1,MPIG6B,MYH9,NBEAL2,NCKAP1,NEXN,NPTN,NR4A2,OPHN1,PARD3,PDLIM7,PECAM1,PLEKHO1,PLXNA3,PLXNA4,PLXNB3,PRKCA,PTCH1,PTK2,PTPN6,RAB10,RAB1A,RAC1,RADIL,RET,RIPOR2,SHANK2,SPINT2,SPTB,SPTBN1,SRC,SSH1,STXBP1,TAL1,TBC1D20,TGFB1I1,TGFB2,TMEFF2,TMEM108,TNIK,VASP,VCL,VDR
	GO:0032989	cellular component morphogenesis	829	101	59.0411	1.0703e-06	1.71067	7.63847e-05	ABI1,ABI2,ACRBP,ACTN1,ALCAM,ANK3,AR,ARX,ATL1,ATP7A,BCL2L1,BDNF,BRSK1,CAP1,CAPZB,CASP9,CD9,CDHR1,CELSR2,CLEC1B,CLU,COL6A3,CSRP1,CTTN,CXCR4,DAG1,DBN1,DNM1L,DOK1,DOK2,DOK4,DOK6,EFNB1,EFNB2,EPB41L3,FERMT2,FERMT3,FLNA,FYN,GP1BA,ID2,ILK,IRS2,ITGB1,ITGB3,KLF7,LGR6,LIPA,MAP1A,MAP1B,MAP2,MINK1,MPIG6B,MYH9,MYOM1,NBEAL2,NCKAP1,NEXN,NPTN,NR4A2,OPHN1,PARD3,PDGFRA,PDLIM7,PECAM1,PLEKHO1,PLXNA3,PLXNA4,PLXNB3,PRKAR1A,PRKCA,PTCH1,PTK2,PTPN6,RAB10,RAB1A,RAC1,RADIL,RET,RFX2,RIPOR2,SHANK2,SPINT2,SPTB,SPTBN1,SRC,SSH1,STXBP1,TAL1,TBC1D20,TBPL1,TGFB1I1,TGFB2,TMEFF2,TMEM108,TNIK,TNNT1,TPM1,VASP,VCL,VDR
	GO:0009653	anatomical structure morphogenesis	2174	221	154.831	2.80215e-07	1.42736	2.32272e-05	ABI1,ABI2,ABLIM1,ACRBP,ACTN1,ACVR2A,ADAM12,ADIPOR2,ALCAM,AMOTL2,ANK3,APLP1,AQP1,AR,ARHGAP24,ARX,ATL1,ATP7A,BCL2L1,BCL2L11,BDNF,BMP6,BRSK1,CA2,CAP1,CAPN1,CAPN2,CAPZB,CASP9,CAV1,CD151,CD9,CDHR1,CELSR2,CLDN5,CLEC1B,CLU,COL4A1,COL4A2,COL6A3,CRKL,CSRNP1,CSRP1,CTGF,CTNNBIP1,CTR9,CTTN,CUL7,CXCL8,CXCR4,DACT1,DAG1,DBN1,DNAJB6,DNM1L,DOK1,DOK2,DOK4,DOK6,DUSP5,ECE1,EFNB1,EFNB2,EGF,ELK3,EPB41L3,EPGN,EREG,F2R,FERMT2,FERMT3,FGF2,FHL1,FLNA,FYN,GCNT4,GJA5,GNA12,GNA13,GP1BA,GPX1,HBEGF,HIPK2,HPSE,ID2,IFT57,IGF2BP3,ILK,INSIG1,IQCE,IRS2,IRX3,ITGA6,ITGB1,ITGB3,ITGB5,JAM3,KCNQ4,KLF7,LDLR,LEFTY1,LGR4,LGR6,LIPA,LYVE1,MAP1A,MAP1B,MAP2,MEF2D,MEIS1,MINK1,MIXL1,MPIG6B,MTHFR,MTSS1,MYH9,MYLK,MYOM1,NBEAL2,NCKAP1,NDST1,NEXN,NFATC1,NINJ1,NPTN,NR4A2,OPHN1,PAM,PARD3,PDGFA,PDGFC,PDGFRA,PDLIM7,PECAM1,PFN1,PKDCC,PLAG1,PLEKHO1,PLXNA3,PLXNA4,PLXNB3,PPARA,PRICKLE1,PRKAR1A,PRKCA,PSAP,PTCH1,PTK2,PTPN6,RAB10,RAB1A,RAC1,RADIL,RAMP3,RARG,RBPMS2,RCAN3,RECK,RET,RFX2,RHOB,RHOC,RIPOR2,ROCK2,RRAS,RTN4,RYR1,SAT1,SAV1,SCML1,SDC4,SERPINE1,SERPINE2,SERPINH1,SH3PXD2A,SHANK2,SKI,SLC6A4,SMAD1,SPINT2,SPTB,SPTBN1,SRC,SSH1,STARD13,STIM1,STK40,STXBP1,TAL1,TBC1D20,TBPL1,TGFB1,TGFB1I1,TGFB2,TGFBR2,THBS1,TIPARP,TJP1,TMEFF2,TMEM108,TMEM231,TNIK,TNNI3,TNNT1,TPM1,TRAF6,TSHR,TSPAN12,TWSG1,TYMP,UNC13D,VASH1,VASP,VCL,VDR,WNT11,XIRP2,XRCC1,YWHAZ,ZFPM2,ZP3
	GO:0048646	anatomical structure formation involved in morphogenesis	896	98	63.8128	8.66317e-05	1.53574	0.00334647	ABI1,ACRBP,ACTN1,ADAM12,ADIPOR2,AMOTL2,AR,ARHGAP24,ATP7A,BCL2L11,CAPN2,CASP9,CAV1,CD9,CLEC1B,COL4A1,COL4A2,CSRP1,CTGF,CTR9,CXCL8,DAG1,DUSP5,EFNB2,EGF,ELK3,EPB41L3,EPGN,EREG,FGF2,GJA5,GNA13,GPX1,HIPK2,HPSE,IFT57,ILK,IRX3,ITGB1,ITGB3,ITGB5,JAM3,MEIS1,MIXL1,MPIG6B,MTHFR,MYH9,MYOM1,NBEAL2,OPHN1,PDGFA,PDGFRA,PECAM1,PFN1,PLEKHO1,PPARA,PRICKLE1,PRKAR1A,PRKCA,PSAP,PTCH1,PTK2,PTPN6,RAMP3,RARG,RECK,RET,RFX2,RHOB,RTN4,SAT1,SDC4,SERPINE1,SH3PXD2A,SKI,SMAD1,SPINT2,STIM1,TAL1,TBC1D20,TBPL1,TGFB1,TGFB2,TGFBR2,THBS1,TJP1,TNNT1,TPM1,TRAF6,TSPAN12,TWSG1,TYMP,UNC13D,VASH1,VASP,WNT11,YWHAZ,ZP3
	GO:0033623	regulation of integrin activation	15	6	1.06829	0.00194758	5.61643	0.0451175	JAM3,P2RY12,PLEK,RAP1B,SELP,SRC
	GO:0043254	regulation of protein-containing complex assembly	452	66	32.1913	3.89713e-07	2.05025	3.13247e-05	ABI2,ACTR3B,ADD3,ARF1,ARHGAP18,ARPC1B,ASAP1,BCL2L11,CAPZB,CARMIL1,CD36,CDC42EP3,CLU,COTL1,CTNNBIP1,CTTN,DACT1,DBN1,DMTN,DNAJC15,EML2,ESAM,GBA2,GSN,GTF2H5,JAM3,LGALS3,MAP1B,MAP2,MMP1,MPP7,MYO1C,NCK2,NCKAP1,P2RY12,PFN1,PLEK,PPM1A,PPP2R5B,PRKCD,PRRT2,PRUNE1,PSRC1,RAC1,RALB,RAP1B,RBX1,RHOC,RIOK3,SELP,SIRT2,SLAIN2,SNCA,SPTB,SPTBN1,SRC,SSH1,SSH2,STX1A,STXBP1,TAL1,TGFB1,TMSB4X,VASP,VIL1,WIPF1
	GO:0044087	regulation of cellular component biogenesis	960	119	68.3708	4.00386e-08	1.74051	4.21997e-06	ABI2,ACTR3B,ADD3,AKIRIN1,AMIGO2,ARAP1,ARF1,ARHGAP18,ARHGAP6,ARPC1B,ASAP1,ASAP3,ATP7A,BCL2L11,BDNF,CAPZB,CARMIL1,CAV1,CCSAP,CD36,CD47,CDC42EP3,CDKL1,CDKL5,CLDN5,CLU,COLQ,CORO1C,COTL1,CTGF,CTNNBIP1,CTTN,DACT1,DAG1,DBN1,DMTN,DNAJB2,DNAJB6,DNAJC15,DNM3,DUSP22,EML2,ESAM,EVI5L,F11R,FHOD1,FLNA,GBA2,GSN,GTF2H5,HSPA2,JAM3,KAT2B,LGALS3,LIMK1,LIMS1,MAP1B,MAP2,MDM1,MMP1,MPP7,MYO1C,NCK2,NCKAP1,ORMDL3,P2RY12,PATL2,PFN1,PIP4K2A,PLEK,PLXNB3,PPM1A,PPP2R5B,PRKCA,PRKCD,PRRT2,PRUNE1,PSRC1,PTK2,PTPRJ,RAB1B,RAC1,RALB,RAP1B,RBX1,RGCC,RHOC,RIOK3,RIPOR2,ROCK2,SDC4,SELP,SIRT2,SLAIN2,SLC9A1,SLX4,SNCA,SPTB,SPTBN1,SRC,SSH1,SSH2,STX1A,STXBP1,SYNE2,TAL1,TBC1D14,TGFB1,THBS1,TJP1,TMEFF2,TMSB4X,TPM1,VASP,VCL,VDAC3,VIL1,WIPF1,WNT11
	GO:0010885	regulation of cholesterol storage	15	6	1.06829	0.00194758	5.61643	0.045052	CD36,EHD1,PPARA,PPARD,SREBF2,TTC39B
	GO:0002576	platelet degranulation	128	51	9.11611	1.7766e-19	5.59449	1.76716e-16	ACTN1,CD36,CD63,CD9,CLU,CYB5R1,DMTN,EGF,ENDOD1,F13A1,FCER1G,FERMT3,FLNA,GTPBP2,HABP4,ITGA2B,ITGB3,LHFPL2,LY6G6F,MAGED2,MANF,MMRN1,NHLRC2,P2RX1,PCYOX1L,PDGFA,PDGFB,PECAM1,PF4,PLEK,PPBP,PROS1,PSAP,RAB27B,SELP,SERPINE1,SPARC,SRGN,STXBP1,STXBP2,SYTL4,TAGLN2,TGFB1,TGFB2,THBS1,TIMP1,TLN1,TMSB4X,TUBA4A,VCL,VWF
	GO:0045055	regulated exocytosis	696	117	49.5688	2.1254e-15	2.36035	1.09115e-12	ACTN1,ANO6,ARHGAP45,ATP6V0A1,ATP6V1D,ATP8A1,BIN2,BTK,CAP1,CAPN1,CD36,CD47,CD55,CD63,CD9,CLU,CMTM6,COTL1,CST3,CTSA,CXCL1,CYB5R1,CYB5R3,DIAPH1,DMTN,DOK3,DYNLL1,EGF,ENDOD1,F13A1,FCER1G,FERMT3,FLNA,FTH1,GLA,GSN,GTPBP2,HABP4,HPSE,ITGA2B,ITGB3,LAMTOR1,LCN2,LGALS3,LHFPL2,LY6G6F,MAGED2,MANF,MCEMP1,MILR1,MLEC,MMRN1,MYH9,NBEAL2,NHLRC2,ORMDL3,P2RX1,PCYOX1L,PDGFA,PDGFB,PECAM1,PF4,PLEK,PLEKHO2,PNP,PPBP,PPFIA3,PRKCB,PRKCD,PROS1,PRRT2,PSAP,PTPN6,PTPRJ,PYGB,RAB10,RAB27B,RAB4B,RAB5B,RAC1,RAP1B,RAP2B,RHOF,S100A13,SELP,SEPT5,SERPINE1,SLC2A3,SLC44A2,SNAP23,SNAP29,SNCA,SNPH,SPARC,SRGN,STOM,STX11,STX1A,STXBP1,STXBP2,SYTL4,TAGLN2,TGFB1,TGFB2,THBS1,TIMP1,TLN1,TMBIM1,TMEM63A,TMSB4X,TOLLIP,TSPAN14,TUBA4A,UNC13D,VCL,VWF,YPEL5
	GO:0006887	exocytosis	785	124	55.9074	1.40478e-14	2.21795	6.21029e-12	ACTN1,ANO6,ARHGAP45,ATP6V0A1,ATP6V1D,ATP8A1,BIN2,BTK,CAP1,CAPN1,CCL5,CD36,CD47,CD55,CD63,CD9,CLU,CMTM6,COTL1,CST3,CTSA,CXCL1,CYB5R1,CYB5R3,DIAPH1,DMTN,DOK3,DYNLL1,EGF,ENDOD1,EXOC3L2,EXOC3L4,EXOC6B,F13A1,FCER1G,FERMT3,FLNA,FTH1,GLA,GSN,GTPBP2,HABP4,HPSE,ITGA2B,ITGB3,ITSN1,LAMTOR1,LCN2,LGALS3,LHFPL2,LY6G6F,MAGED2,MANF,MCEMP1,MILR1,MLEC,MMRN1,MYH9,NBEAL2,NHLRC2,ORMDL3,P2RX1,PCYOX1L,PDGFA,PDGFB,PECAM1,PF4,PLEK,PLEKHO2,PNP,PPBP,PPFIA3,PRKCB,PRKCD,PROS1,PRRT2,PSAP,PTPN6,PTPRJ,PYGB,RAB10,RAB27B,RAB4B,RAB5B,RAC1,RAP1B,RAP2B,RHOF,RPH3AL,S100A13,SCFD2,SELP,SEPT5,SERPINE1,SLC2A3,SLC44A2,SNAP23,SNAP29,SNCA,SNPH,SPARC,SRGN,STOM,STX11,STX1A,STXBP1,STXBP2,SYTL4,TAGLN2,TGFB1,TGFB2,THBS1,TIMP1,TLN1,TMBIM1,TMEM63A,TMSB4X,TOLLIP,TSPAN14,TUBA4A,UNC13D,VCL,VWF,YPEL5
	GO:0016192	vesicle-mediated transport	1939	250	138.095	2.81146e-18	1.81035	2.23722e-15	ABCA7,ABI1,ACKR2,ACTN1,ANK3,ANO6,AP1M2,APLP1,ARF1,ARF4,ARHGAP45,ARPC1B,ARRB1,ATP6V0A1,ATP6V1D,ATP8A1,ATP9B,BCL2L1,BET1,BIN2,BLZF1,BRSK1,BTK,CACFD1,CAP1,CAPN1,CAPZB,CARMIL1,CAV1,CAV2,CCL5,CD36,CD47,CD55,CD63,CD9,CDC42SE1,CHMP6,CLINT1,CLU,CMTM6,CNIH3,COPZ2,CORO1C,COTL1,CST3,CTSA,CTTN,CUX1,CXCL1,CXCL8,CYB5R1,CYB5R3,CYTH2,DAB2,DENND3,DGKD,DIAPH1,DMTN,DNM1,DNM1L,DNM3,DOK3,DSCR3,DYNC1I1,DYNLL1,EGF,EHBP1,EHD1,EHD3,ENDOD1,EPS15L1,EXOC3L2,EXOC3L4,EXOC6B,F13A1,FAM109A,FCER1G,FERMT3,FLNA,FTH1,FYN,GABARAPL2,GDI1,GLA,GOLGA2,GOLGB1,GRIP1,GRK4,GSN,GTPBP2,HABP4,HPSE,HSPA2,ICAM5,IGF1R,IL10RA,ITGA2B,ITGB1,ITGB3,ITSN1,KALRN,KIF3C,KIFAP3,LAMTOR1,LCN2,LDLR,LDLRAP1,LEPROT,LGALS3,LHFPL2,LIMK1,LOXL3,LRP12,LY6G6F,LYST,MAGED2,MANF,MAP4K2,MAPKAPK2,MARCH2,MARCH3,MCEMP1,MILR1,MLEC,MMRN1,MVB12B,MYH9,MYO1C,NBEAL2,NCKAP1,NCKIPSD,NECAP2,NEURL3,NHLRC2,NRBP2,OPHN1,OPTN,ORMDL3,P2RX1,PCYOX1L,PDGFA,PDGFB,PDLIM7,PEAR1,PECAM1,PF4,PLEK,PLEKHO2,PLPP3,PNP,PPBP,PPFIA3,PRKCB,PRKCD,PROS1,PRRT2,PSAP,PTK2,PTPN6,PTPRJ,PYGB,RAB10,RAB11FIP3,RAB1A,RAB1B,RAB20,RAB27B,RAB32,RAB4B,RAB5B,RAB6B,RABGAP1L,RAC1,RAMP3,RAP1B,RAP2B,RHOB,RHOF,RILP,RIN2,RPH3AL,RUFY1,S100A13,SCARF1,SCFD2,SELP,SEPT5,SERPINE1,SLC17A7,SLC2A3,SLC44A2,SNAP23,SNAP29,SNCA,SNPH,SORT1,SPARC,SPTB,SPTBN1,SQSTM1,SRC,SRGN,STOM,STON1,STON2,STX11,STX1A,STXBP1,STXBP2,SYTL4,TAGLN2,TBC1D14,TBC1D17,TBC1D20,TGFB1,TGFB2,TGFBR2,THBS1,TIMP1,TLN1,TMBIM1,TMEM108,TMEM175,TMEM50A,TMEM63A,TMEM87B,TMPRSS13,TMSB4X,TNK2,TOLLIP,TRAPPC2,TRAPPC2B,TRAPPC3L,TREM2,TSPAN14,TUBA4A,TVP23B,UBE2O,UBXN6,UNC13D,VCL,VPS26B,VPS28,VPS37C,VPS54,VWF,WIPF1,WIPI1,YPEL5
	GO:0006810	transport	4542	480	323.479	1.79143e-19	1.48387	1.67709e-16	ABCA3,ABCA7,ABCB6,ABCC3,ABI1,ACKR2,ACOT8,ACTN1,ADD3,ADPRH,ADRA2A,AFTPH,AKT2,ANK3,ANO10,ANO2,ANO6,ANO8,AP1M2,APLP1,APPL2,AQP1,AQP10,ARF1,ARF4,ARHGAP21,ARHGAP45,ARL6IP5,ARPC1B,ARRB1,ATG4D,ATP13A4,ATP1B1,ATP2A2,ATP2A3,ATP2C1,ATP6V0A1,ATP6V0E1,ATP6V1A,ATP6V1D,ATP7A,ATP8A1,ATP8B2,ATP9B,BAD,BBS12,BCL2L1,BCL2L11,BDNF,BET1,BIN2,BLZF1,BRSK1,BTK,C2CD2L,CA13,CA2,CACFD1,CACNB1,CACNB4,CALHM5,CAMK1,CAMK2G,CAP1,CAPN1,CAPZB,CARMIL1,CATSPER1,CAV1,CAV2,CBLB,CCL5,CCS,CD36,CD40LG,CD47,CD55,CD63,CD9,CDC42SE1,CDKN1A,CELSR2,CEP131,CETN2,CHMP6,CHRNA2,CKLF,CLBA1,CLCN3,CLCN4,CLDN16,CLIC1,CLINT1,CLN8,CLU,CMTM6,CNIH3,COPZ2,CORO1C,COTL1,CRAT,CRYM,CST3,CTGF,CTSA,CTTN,CUX1,CXCL1,CXCL8,CYB5R1,CYB5R3,CYTH2,DAB2,DENND3,DGKD,DIAPH1,DMTN,DNAJC15,DNM1,DNM1L,DNM3,DOK3,DPCD,DSCR3,DUSP16,DYNC1I1,DYNLL1,DYNLRB1,EGF,EHBP1,EHD1,EHD3,EIF4ENIF1,ENDOD1,EPHX2,EPS15L1,EVI5L,EXOC3L2,EXOC3L4,EXOC6B,F11R,F13A1,F2R,FAM109A,FCER1G,FERMT3,FGF2,FHOD1,FKBP1B,FLNA,FTH1,FXYD5,FYN,GABARAPL2,GABRB2,GABRE,GAS8,GDI1,GJA4,GJA5,GLA,GOLGA2,GOLGB1,GPR155,GRIK3,GRIK4,GRIN2A,GRIP1,GRK4,GSN,GTPBP2,HABP4,HBQ1,HEPH,HERC2,HPSE,HSPA2,HTR2A,ICAM5,IFT57,IGF1R,IGF2BP3,IL10RA,IPCEF1,ITGA2B,ITGB1,ITGB3,ITSN1,KALRN,KCNA3,KCNE3,KCNIP2,KCNK6,KCNMA1,KCNMB1,KCNN3,KCNQ4,KCNS3,KIAA1468,KIF3C,KIFAP3,LAMTOR1,LASP1,LCA5,LCN2,LCP2,LDLR,LDLRAP1,LEPROT,LGALS3,LHFPL2,LIMK1,LIPC,LMNA,LOXL3,LRP12,LRRC8B,LY6G6F,LYST,MAGED2,MANF,MAP1A,MAP1B,MAP4K2,MAPKAPK2,MARCH2,MARCH3,MCEMP1,MCU,MCUR1,MFSD1,MFSD2B,MICU1,MILR1,MLEC,MMRN1,MTERF4,MTMR12,MVB12B,MYH9,MYO1C,NBEAL2,NCKAP1,NCKIPSD,NCOA4,NDUFA4,NECAP2,NEURL3,NFKBIA,NHLRC2,NIPAL3,NRBP2,OFD1,OPHN1,OPTN,ORMDL3,OSBP2,OSTM1,P2RX1,P2RX6,P2RY12,PAM,PANX1,PAOX,PARD3,PCSK6,PCYOX1L,PDGFA,PDGFB,PDLIM7,PEAR1,PECAM1,PEX3,PF4,PIPOX,PITPNM1,PITPNM2,PKDCC,PLA2G12A,PLCB2,PLEK,PLEKHF2,PLEKHO2,PLPP3,PNP,PPARA,PPARD,PPBP,PPFIA3,PPIF,PRICKLE1,PRKAB2,PRKCB,PRKCD,PROS1,PRRT2,PSAP,PSMA6,PTK2,PTPN6,PTPRJ,PTPRN,PTTG1IP,PYGB,RAB10,RAB11FIP3,RAB1A,RAB1B,RAB20,RAB27B,RAB30,RAB32,RAB33A,RAB4A,RAB4B,RAB5B,RAB6B,RABGAP1L,RAC1,RAMP3,RAP1B,RAP2B,RASA3,RHAG,RHCE,RHD,RHOB,RHOF,RILP,RIN2,ROPN1L,RPH3AL,RUFY1,RYR1,S100A13,SCARF1,SCFD2,SEC14L1,SELENOK,SELENOS,SELENOT,SELP,SEPT5,SERPINE1,SERPINE2,SFXN3,SGTB,SIDT1,SLC10A3,SLC16A7,SLC17A5,SLC17A7,SLC1A1,SLC22A17,SLC22A23,SLC24A3,SLC25A15,SLC26A4,SLC27A4,SLC2A13,SLC2A14,SLC2A3,SLC2A8,SLC30A1,SLC33A1,SLC35B4,SLC35D1,SLC35D2,SLC35D3,SLC35E1,SLC37A1,SLC44A2,SLC45A4,SLC50A1,SLC6A16,SLC6A4,SLC6A6,SLC7A8,SLC9A1,SLC9A9,SLCO2B1,SLCO3A1,SNAP23,SNAP29,SNCA,SNCG,SNPH,SNX21,SORT1,SPARC,SPNS3,SPTB,SPTBN1,SQSTM1,SRC,SRGN,SSX2IP,STARD4,STIM1,STOM,STON1,STON2,STPG1,STX11,STX1A,STXBP1,STXBP2,SYBU,SYNE2,SYTL4,TAGLN2,TANGO2,TBC1D14,TBC1D17,TBC1D20,TBC1D25,TECPR2,TESC,TG,TGFB1,TGFB2,TGFBR2,THBS1,TIMP1,TJP2,TLK1,TLN1,TMBIM1,TMC4,TMEM108,TMEM150C,TMEM175,TMEM50A,TMEM63A,TMEM63B,TMEM87B,TMPRSS13,TMSB4X,TNFSF13B,TNK2,TOLLIP,TOM1L2,TPCN1,TRAM1,TRAM2,TRAPPC2,TRAPPC2B,TRAPPC3L,TREM2,TRPC6,TRPM4,TSC22D3,TSPAN14,TST,TTYH3,TUBA1A,TUBA1C,TUBA4A,TVP23B,UBE2O,UBXN6,UNC13D,VCL,VDAC3,VDR,VIL1,VPS26B,VPS28,VPS37C,VPS54,VPS9D1,VWF,WIPF1,WIPI1,WRB,YPEL5,YWHAH,YWHAZ,ZBTB7B,ZFP36
	GO:0051234	establishment of localization	4672	493	332.738	5.15062e-20	1.48165	5.85515e-17	ABCA3,ABCA7,ABCB6,ABCC3,ABI1,ACKR2,ACOT8,ACTN1,ADD3,ADPRH,ADRA2A,AFTPH,AKT2,ANK3,ANO10,ANO2,ANO6,ANO8,AP1M2,APLP1,APPL2,AQP1,AQP10,ARF1,ARF4,ARHGAP21,ARHGAP45,ARL6IP5,ARPC1B,ARRB1,ATG4D,ATP13A4,ATP1B1,ATP2A2,ATP2A3,ATP2C1,ATP6V0A1,ATP6V0E1,ATP6V1A,ATP6V1D,ATP7A,ATP8A1,ATP8B2,ATP9B,BAD,BBS12,BCL2L1,BCL2L11,BDNF,BET1,BIN2,BLZF1,BRSK1,BTK,C2CD2L,CA13,CA2,CACFD1,CACNB1,CACNB4,CALHM5,CALM3,CAMK1,CAMK2G,CAP1,CAPN1,CAPZB,CARMIL1,CATSPER1,CAV1,CAV2,CBLB,CCL5,CCS,CD36,CD40LG,CD47,CD55,CD63,CD9,CDC42SE1,CDKN1A,CELSR2,CEP131,CETN2,CHMP6,CHRNA2,CKLF,CLBA1,CLCN3,CLCN4,CLDN16,CLIC1,CLINT1,CLN8,CLU,CMTM6,CNIH3,COLQ,COPZ2,CORO1C,COTL1,CRAT,CRYM,CST3,CTGF,CTSA,CTTN,CUX1,CXCL1,CXCL8,CYB5R1,CYB5R3,CYTH2,DAB2,DENND3,DGKD,DIAPH1,DMTN,DNAJC15,DNM1,DNM1L,DNM3,DOK3,DPCD,DSCR3,DUSP16,DYNC1I1,DYNLL1,DYNLRB1,EGF,EHBP1,EHD1,EHD3,EIF4ENIF1,EMD,ENDOD1,EPHX2,EPS15L1,EVI5L,EXOC3L2,EXOC3L4,EXOC6B,F11R,F13A1,F2R,FAM109A,FCER1G,FERMT3,FGF2,FHOD1,FKBP1B,FLNA,FTH1,FXYD5,FYN,GABARAPL2,GABRB2,GABRE,GAS8,GDI1,GJA4,GJA5,GLA,GOLGA2,GOLGB1,GPR155,GRIK3,GRIK4,GRIN2A,GRIP1,GRK4,GSN,GTPBP2,HABP4,HBQ1,HEPH,HERC2,HPSE,HSPA2,HTR2A,ICAM5,IFT57,IGF1R,IGF2BP3,IKBKG,IL10RA,IPCEF1,ITGA2B,ITGB1,ITGB3,ITSN1,KALRN,KCNA3,KCNE3,KCNIP2,KCNK6,KCNMA1,KCNMB1,KCNN3,KCNQ4,KCNS3,KIAA1468,KIF3C,KIFAP3,LAMP5,LAMTOR1,LASP1,LCA5,LCN2,LCP2,LDLR,LDLRAP1,LEPROT,LGALS3,LHFPL2,LIMK1,LIMS1,LIPC,LMNA,LOXL3,LRP12,LRRC8B,LY6G6F,LYST,MAGED2,MANF,MAP1A,MAP1B,MAP4K2,MAPKAPK2,MARCH2,MARCH3,MCEMP1,MCU,MCUR1,MFSD1,MFSD2B,MICU1,MILR1,MLEC,MMRN1,MTERF4,MTMR12,MVB12B,MYH9,MYO1C,NBEAL2,NCKAP1,NCKIPSD,NCOA4,NDUFA4,NECAP2,NEURL3,NFKBIA,NHLRC2,NIPAL3,NRBP2,OFD1,OPHN1,OPTN,ORMDL3,OSBP2,OSTM1,P2RX1,P2RX6,P2RY12,PAM,PANX1,PAOX,PARD3,PCSK6,PCYOX1L,PDGFA,PDGFB,PDLIM7,PEAR1,PECAM1,PEX3,PF4,PIPOX,PITPNM1,PITPNM2,PKDCC,PLA2G12A,PLCB2,PLEK,PLEKHF2,PLEKHO2,PLPP3,PNP,PPARA,PPARD,PPBP,PPFIA3,PPIF,PRICKLE1,PRKAB2,PRKCB,PRKCD,PRNP,PROS1,PRRT2,PSAP,PSMA6,PSRC1,PTK2,PTPN6,PTPRJ,PTPRN,PTTG1IP,PYGB,RAB10,RAB11FIP3,RAB1A,RAB1B,RAB20,RAB27B,RAB30,RAB32,RAB33A,RAB4A,RAB4B,RAB5B,RAB6B,RABGAP1L,RAC1,RAMP3,RAP1B,RAP2A,RAP2B,RASA3,RHAG,RHCE,RHD,RHOB,RHOF,RILP,RIN2,RIPOR1,RIPOR2,ROPN1L,RPH3AL,RUFY1,RYR1,S100A13,SCARF1,SCFD2,SEC14L1,SELENOK,SELENOS,SELENOT,SELP,SEPT5,SERPINE1,SERPINE2,SFXN3,SGTB,SIDT1,SLC10A3,SLC16A7,SLC17A5,SLC17A7,SLC1A1,SLC22A17,SLC22A23,SLC24A3,SLC25A15,SLC26A4,SLC27A4,SLC2A13,SLC2A14,SLC2A3,SLC2A8,SLC30A1,SLC33A1,SLC35B4,SLC35D1,SLC35D2,SLC35D3,SLC35E1,SLC37A1,SLC44A2,SLC45A4,SLC50A1,SLC6A16,SLC6A4,SLC6A6,SLC7A8,SLC9A1,SLC9A9,SLCO2B1,SLCO3A1,SNAP23,SNAP29,SNCA,SNCG,SNPH,SNX21,SORT1,SPARC,SPNS3,SPTB,SPTBN1,SQSTM1,SRC,SRGN,SSX2IP,STARD4,STIM1,STOM,STON1,STON2,STPG1,STX11,STX1A,STXBP1,STXBP2,SYBU,SYNE2,SYTL4,TAGLN2,TANGO2,TBC1D14,TBC1D17,TBC1D20,TBC1D25,TECPR2,TESC,TG,TGFB1,TGFB2,TGFBR2,THBS1,TIMP1,TJP2,TLK1,TLN1,TMBIM1,TMC4,TMEM108,TMEM150C,TMEM175,TMEM50A,TMEM63A,TMEM63B,TMEM87B,TMPRSS13,TMSB4X,TNFSF13B,TNK2,TOLLIP,TOM1L2,TPCN1,TRAM1,TRAM2,TRAPPC2,TRAPPC2B,TRAPPC3L,TREM2,TRPC6,TRPM4,TSC22D3,TSPAN14,TST,TTYH3,TUBA1A,TUBA1C,TUBA4A,TVP23B,UBE2O,UBL4A,UBXN6,UNC13D,VCL,VDAC3,VDR,VIL1,VPS26B,VPS28,VPS37C,VPS54,VPS9D1,VWF,WBP2,WIPF1,WIPI1,WRB,YPEL5,YWHAH,YWHAZ,ZBTB7B,ZFP36
	GO:0051179	localization	5778	593	411.507	1.38832e-22	1.44105	5.52378e-19	ABCA3,ABCA7,ABCB6,ABCC3,ABI1,ABI2,ACKR2,ACOT8,ACTN1,ADCY3,ADD3,ADPRH,ADRA2A,AFTPH,AKIRIN1,AKT2,AMOTL2,ANK3,ANKS1A,ANO10,ANO2,ANO6,ANO8,AP1M2,APLP1,APPL2,AQP1,AQP10,ARF1,ARF4,ARHGAP21,ARHGAP45,ARL6IP5,ARMCX3,ARPC1B,ARRB1,ARX,ASAP3,ATG4D,ATP13A4,ATP1B1,ATP2A2,ATP2A3,ATP2C1,ATP6V0A1,ATP6V0E1,ATP6V1A,ATP6V1D,ATP7A,ATP8A1,ATP8B2,ATP9B,BAD,BBS12,BCAR1,BCL2L1,BCL2L11,BDNF,BET1,BIN2,BLZF1,BORCS6,BRSK1,BTK,C2CD2L,CA13,CA2,CACFD1,CACNB1,CACNB4,CALHM5,CALM3,CAMK1,CAMK2G,CAP1,CAPN1,CAPZB,CARMIL1,CASS4,CATSPER1,CAV1,CAV2,CBLB,CCL5,CCR4,CCS,CD151,CD36,CD40LG,CD47,CD55,CD63,CD84,CD9,CD99,CDC42BPB,CDC42SE1,CDKL5,CDKN1A,CELSR2,CEP131,CETN2,CHMP6,CHRNA2,CKLF,CLBA1,CLCN3,CLCN4,CLDN16,CLIC1,CLINT1,CLN8,CLU,CMTM6,CNIH3,COLQ,COPZ2,CORO1C,COTL1,CRAT,CREB3,CRKL,CRYM,CST3,CTGF,CTSA,CTTN,CUX1,CXCL1,CXCL3,CXCL5,CXCL6,CXCL8,CXCR4,CYB5R1,CYB5R3,CYTH2,DAB2,DAG1,DBN1,DENND3,DGKD,DIAPH1,DMTN,DNAJB6,DNAJC15,DNM1,DNM1L,DNM3,DOK2,DOK3,DPCD,DPP4,DRC7,DSCR3,DUSP16,DYNC1I1,DYNLL1,DYNLRB1,EFHC1,EFNB1,EFNB2,EGF,EHBP1,EHD1,EHD3,EIF4ENIF1,EMD,ENDOD1,EPB41L3,EPHX2,EPS15L1,ESAM,EVI5L,EXOC3L2,EXOC3L4,EXOC6B,F11R,F13A1,F2R,FAM109A,FCER1G,FERMT2,FERMT3,FGF2,FHOD1,FKBP1B,FLNA,FTH1,FUT8,FXYD5,FYB1,FYN,GABARAPL2,GABRB2,GABRE,GAS2L1,GAS8,GDI1,GJA4,GJA5,GLA,GOLGA2,GOLGB1,GP6,GPR155,GPR183,GPX1,GRIK3,GRIK4,GRIN2A,GRIP1,GRK4,GSN,GTPBP2,HABP4,HBEGF,HBQ1,HEPH,HERC2,HPSE,HSPA2,HTR2A,ICAM5,IFT57,IGF1R,IGF2BP3,IKBKG,IL10RA,IL16,IL17RA,IL6R,ILK,INSIG1,IPCEF1,ITGA2B,ITGA6,ITGB1,ITGB3,ITGB5,ITSN1,JAM3,KALRN,KCNA3,KCNE3,KCNIP2,KCNK6,KCNMA1,KCNMB1,KCNN3,KCNQ4,KCNS3,KIAA1468,KIF3C,KIFAP3,KITLG,LAMP5,LAMTOR1,LASP1,LCA5,LCN2,LCP2,LDLR,LDLRAP1,LEPROT,LGALS3,LHFPL2,LIMK1,LIMS1,LIPC,LMNA,LOXL3,LRP12,LRRC8B,LSR,LTBP1,LY6G6F,LYST,MAGED2,MANF,MAP1A,MAP1B,MAP4K2,MAPKAPK2,MAPRE2,MARCH2,MARCH3,MCEMP1,MCU,MCUR1,MFSD1,MFSD2B,MGAT3,MICU1,MILR1,MIXL1,MLEC,MMP1,MMRN1,MPP7,MTERF4,MTMR12,MVB12B,MYH9,MYL12A,MYO1C,NBEAL2,NCK2,NCKAP1,NCKIPSD,NCOA4,NDUFA4,NECAP2,NEURL3,NFKBIA,NHLRC2,NIPAL3,NR4A2,NRBP2,OFD1,OPHN1,OPTN,ORMDL3,OSBP2,OSTM1,P2RX1,P2RX6,P2RY1,P2RY12,PACS2,PAM,PANX1,PAOX,PARD3,PCSK6,PCYOX1L,PDE4D,PDGFA,PDGFB,PDGFRA,PDLIM7,PEAR1,PECAM1,PEX3,PF4,PF4V1,PIPOX,PITPNM1,PITPNM2,PKDCC,PLA2G12A,PLCB2,PLEK,PLEKHF2,PLEKHO1,PLEKHO2,PLPP3,PLXNB3,PNP,PPARA,PPARD,PPBP,PPFIA3,PPIF,PPP1R15A,PRICKLE1,PRKAB2,PRKAR2B,PRKCB,PRKCD,PRKG1,PRNP,PROS1,PRRT2,PSAP,PSMA6,PSRC1,PTCH1,PTK2,PTP4A3,PTPN6,PTPRF,PTPRJ,PTPRN,PTTG1IP,PYGB,RAB10,RAB11FIP3,RAB1A,RAB1B,RAB20,RAB27B,RAB30,RAB32,RAB33A,RAB4A,RAB4B,RAB5B,RAB6B,RABGAP1L,RAC1,RAMP3,RAP1B,RAP2A,RAP2B,RASA3,RET,RHAG,RHCE,RHD,RHOB,RHOC,RHOF,RILP,RIN2,RIPOR1,RIPOR2,ROCK2,ROPN1L,RPH3AL,RTN4,RUFY1,RYR1,S100A13,SBDS,SCARF1,SCFD2,SDC4,SEC14L1,SELENOK,SELENOS,SELENOT,SELP,SEMA4B,SEPT4,SEPT5,SERPINE1,SERPINE2,SFI1,SFXN3,SGTB,SIDT1,SKI,SLC10A3,SLC16A7,SLC17A5,SLC17A7,SLC1A1,SLC22A17,SLC22A23,SLC24A3,SLC25A15,SLC26A4,SLC27A4,SLC2A13,SLC2A14,SLC2A3,SLC2A8,SLC30A1,SLC33A1,SLC35B4,SLC35D1,SLC35D2,SLC35D3,SLC35E1,SLC37A1,SLC44A2,SLC45A4,SLC50A1,SLC6A16,SLC6A4,SLC6A6,SLC7A8,SLC9A1,SLC9A9,SLCO2B1,SLCO3A1,SLMAP,SNAP23,SNAP29,SNCA,SNCG,SNPH,SNX21,SORT1,SPARC,SPNS3,SPTB,SPTBN1,SQLE,SQSTM1,SRC,SRGN,SSX2IP,STARD13,STARD4,STIM1,STOM,STON1,STON2,STPG1,STX11,STX1A,STXBP1,STXBP2,SYBU,SYNE2,SYTL4,TAGLN2,TANGO2,TBC1D14,TBC1D17,TBC1D20,TBC1D25,TECPR2,TERF2IP,TESC,TG,TGFB1,TGFB1I1,TGFB2,TGFBR2,THBD,THBS1,TIMP1,TJP1,TJP2,TLK1,TLN1,TMBIM1,TMC4,TMEFF2,TMEM108,TMEM150C,TMEM175,TMEM50A,TMEM63A,TMEM63B,TMEM67,TMEM87B,TMPRSS13,TMSB4X,TNFAIP1,TNFSF13B,TNIK,TNK2,TOLLIP,TOM1L2,TPCN1,TRAM1,TRAM2,TRAPPC2,TRAPPC2B,TRAPPC3L,TREM2,TRPC6,TRPM4,TSC22D3,TSPAN14,TSPAN15,TSPAN33,TST,TTC7B,TTYH3,TUBA1A,TUBA1C,TUBA4A,TVP23B,UBE2O,UBL4A,UBXN6,UNC13D,USP4,VCL,VDAC3,VDR,VIL1,VPS26B,VPS28,VPS37C,VPS54,VPS9D1,VWF,WBP2,WIPF1,WIPI1,WNT11,WRB,YPEL5,YWHAH,YWHAZ,ZBTB7B,ZFP36
	GO:0032940	secretion by cell	999	144	71.1484	7.16328e-14	2.02394	2.59099e-11	ACTN1,ANO6,ARHGAP45,ATP6V0A1,ATP6V1D,ATP8A1,BDNF,BIN2,BRSK1,BTK,CAMK2G,CAP1,CAPN1,CCL5,CD36,CD40LG,CD47,CD55,CD63,CD9,CKLF,CLU,CMTM6,COTL1,CST3,CTGF,CTSA,CXCL1,CYB5R1,CYB5R3,DIAPH1,DMTN,DOK3,DYNLL1,EGF,ENDOD1,EXOC3L2,EXOC3L4,EXOC6B,F13A1,FCER1G,FERMT3,FKBP1B,FLNA,FTH1,GLA,GSN,GTPBP2,HABP4,HPSE,ITGA2B,ITGB3,ITSN1,LAMTOR1,LCN2,LCP2,LGALS3,LHFPL2,LY6G6F,MAGED2,MANF,MCEMP1,MILR1,MLEC,MMRN1,MYH9,NBEAL2,NHLRC2,ORMDL3,P2RX1,PCSK6,PCYOX1L,PDGFA,PDGFB,PECAM1,PF4,PLEK,PLEKHO2,PNP,PPBP,PPFIA3,PRKCB,PRKCD,PROS1,PRRT2,PSAP,PTPN6,PTPRJ,PTPRN,PYGB,RAB10,RAB1A,RAB27B,RAB4B,RAB5B,RAC1,RAP1B,RAP2B,RHOF,RPH3AL,S100A13,SCFD2,SELENOT,SELP,SEPT5,SERPINE1,SERPINE2,SLC17A7,SLC1A1,SLC2A3,SLC44A2,SNAP23,SNAP29,SNCA,SNCG,SNPH,SPARC,SRGN,STOM,STX11,STX1A,STXBP1,STXBP2,SYTL4,TAGLN2,TANGO2,TGFB1,TGFB2,THBS1,TIMP1,TLN1,TMBIM1,TMEM63A,TMSB4X,TNFSF13B,TOLLIP,TSPAN14,TUBA4A,TVP23B,UNC13D,VCL,VWF,YPEL5,ZBTB7B
	GO:0140352	export from cell	1046	148	74.4957	9.9129e-14	1.98669	3.35668e-11	ACTN1,ANO6,ARHGAP45,ATP1B1,ATP6V0A1,ATP6V1D,ATP8A1,BDNF,BIN2,BRSK1,BTK,CAMK2G,CAP1,CAPN1,CCL5,CD36,CD40LG,CD47,CD55,CD63,CD9,CKLF,CLU,CMTM6,COTL1,CST3,CTGF,CTSA,CXCL1,CYB5R1,CYB5R3,DIAPH1,DMTN,DOK3,DYNLL1,EGF,ENDOD1,EXOC3L2,EXOC3L4,EXOC6B,F13A1,FCER1G,FERMT3,FKBP1B,FLNA,FTH1,GLA,GSN,GTPBP2,HABP4,HPSE,ITGA2B,ITGB3,ITSN1,KCNE3,KCNIP2,LAMTOR1,LCN2,LCP2,LGALS3,LHFPL2,LY6G6F,MAGED2,MANF,MCEMP1,MILR1,MLEC,MMRN1,MYH9,NBEAL2,NHLRC2,ORMDL3,P2RX1,PCSK6,PCYOX1L,PDGFA,PDGFB,PECAM1,PF4,PLEK,PLEKHO2,PNP,PPBP,PPFIA3,PRKCB,PRKCD,PROS1,PRRT2,PSAP,PTPN6,PTPRJ,PTPRN,PYGB,RAB10,RAB1A,RAB27B,RAB4B,RAB5B,RAC1,RAP1B,RAP2B,RHOF,RPH3AL,S100A13,SCFD2,SELENOT,SELP,SEPT5,SERPINE1,SERPINE2,SLC17A7,SLC1A1,SLC2A3,SLC44A2,SLC9A1,SNAP23,SNAP29,SNCA,SNCG,SNPH,SPARC,SRGN,STOM,STX11,STX1A,STXBP1,STXBP2,SYTL4,TAGLN2,TANGO2,TGFB1,TGFB2,THBS1,TIMP1,TLN1,TMBIM1,TMEM63A,TMSB4X,TNFSF13B,TOLLIP,TSPAN14,TUBA4A,TVP23B,UNC13D,VCL,VWF,YPEL5,ZBTB7B
	GO:0046903	secretion	1116	154	79.4811	2.10079e-13	1.93757	6.42964e-11	ABCC3,ACTN1,ANO6,AQP1,ARHGAP45,ATP6V0A1,ATP6V1D,ATP7A,ATP8A1,BDNF,BIN2,BRSK1,BTK,CA2,CAMK2G,CAP1,CAPN1,CAV1,CCL5,CD36,CD40LG,CD47,CD55,CD63,CD9,CELSR2,CKLF,CLU,CMTM6,COTL1,CST3,CTGF,CTSA,CXCL1,CYB5R1,CYB5R3,DIAPH1,DMTN,DOK3,DYNLL1,EGF,ENDOD1,EXOC3L2,EXOC3L4,EXOC6B,F13A1,FCER1G,FERMT3,FKBP1B,FLNA,FTH1,GLA,GSN,GTPBP2,HABP4,HPSE,ITGA2B,ITGB3,ITSN1,KALRN,LAMTOR1,LCN2,LCP2,LGALS3,LHFPL2,LY6G6F,MAGED2,MANF,MCEMP1,MILR1,MLEC,MMRN1,MYH9,NBEAL2,NHLRC2,ORMDL3,P2RX1,PAM,PCSK6,PCYOX1L,PDGFA,PDGFB,PECAM1,PF4,PLA2G12A,PLEK,PLEKHO2,PNP,PPBP,PPFIA3,PRKCB,PRKCD,PROS1,PRRT2,PSAP,PTPN6,PTPRJ,PTPRN,PYGB,RAB10,RAB1A,RAB27B,RAB4B,RAB5B,RAC1,RAP1B,RAP2B,RHOF,RPH3AL,S100A13,SCFD2,SELENOT,SELP,SEPT5,SERPINE1,SERPINE2,SLC17A7,SLC1A1,SLC2A3,SLC44A2,SNAP23,SNAP29,SNCA,SNCG,SNPH,SPARC,SRGN,STOM,STX11,STX1A,STXBP1,STXBP2,SYTL4,TAGLN2,TANGO2,TGFB1,TGFB2,THBS1,TIMP1,TLN1,TMBIM1,TMEM63A,TMSB4X,TNFSF13B,TOLLIP,TSPAN14,TUBA4A,TVP23B,UNC13D,VCL,VDR,VWF,YPEL5,ZBTB7B
	GO:0071404	cellular response to low-density lipoprotein particle stimulus	18	7	1.28195	0.000939368	5.46042	0.025512	CD36,CD9,FCER1G,HMGCS1,ITGB1,LDLR,SREBF2
	GO:0009719	response to endogenous stimulus	1506	176	107.257	1.08226e-09	1.64092	1.62493e-07	ABCA3,ACSBG1,ACVR2A,ADCY3,ADCY6,ADIPOR2,ADRA2A,AKT2,APLP1,APPL2,AQP1,AR,ARPC1B,ATP6V0A1,ATP6V0E1,ATP6V1A,ATP6V1D,ATP7A,AVPR1A,BAD,BCAR1,BCL2L1,BCL2L11,BDNF,BMP6,BMP8B,CA2,CACNB1,CALCOCO1,CALM3,CAPN2,CASP9,CATSPER1,CATSPERB,CATSPERG,CAV1,CAV2,CCL5,CD36,CD9,CDKN1A,CLDN5,COL4A1,COL4A2,CPEB2,CPEB4,CRKL,CST3,CTGF,CXCL8,DAG1,DIAPH1,DMTN,DUSP22,EHD1,EREG,F11R,FCER1G,FERMT2,FGF2,FLNA,FUT8,FYN,GABRB2,GAS2L1,GCLM,GNA11,GNAO1,GNB5,GRIP1,GSTM2,HDAC5,HDAC9,HIPK2,HMGCS1,HTR2A,IGF1R,IGFBP2,IRS1,IRS2,ITGB1,ITGB5,JAK2,KAT2B,KLF9,LAMTOR1,LDLR,LEFTY1,LGMN,LGR4,LIMS1,LPIN3,LRRC32,LY6G6D,MAOB,MAP1B,MAX,ME1,MTSS1L,NCOA3,NCOA4,NDST1,NR4A2,OPRL1,P2RY1,P2RY12,PAM,PAPPA,PARD3,PDE2A,PDE3A,PDE4D,PDGFC,PDGFD,PDGFRA,PLPP1,PPARA,PPARD,PPM1A,PRKAR1A,PRKAR2B,PRKCD,PRNP,PTCH1,PTGDR,PTK2,PTPN12,PTPRN,RAB10,RAMP3,RAP1B,RARG,RGS10,RGS9,ROCK2,RYR1,SELENOS,SH2B2,SIRT2,SKI,SLC2A8,SLC33A1,SLC6A4,SLC9A1,SLX4,SMAD1,SNCA,SORT1,SPARC,SPINT2,SRC,SREBF2,SSH1,STXBP1,TBXA2R,TGFB1,TGFB1I1,TGFB2,TGFBR2,THBS1,TIMP1,TLDC1,TMEM108,TNFSF4,TREM2,TRPM4,TSHR,TWSG1,VDR,VIL1,WBP2,WFDC1,YWHAH,ZBTB7B,ZFP36,ZYX
	GO:0010243	response to organonitrogen compound	1010	117	71.9318	1.46535e-06	1.62654	0.000100522	ADCY3,ADCY6,AKT2,APLP1,AQP1,ATP6V0A1,ATP6V0E1,ATP6V1A,ATP6V1D,ATP7A,BAD,BCAR1,BCL2L1,BCL2L11,CA2,CACNB1,CALM3,CAPN2,CAV1,CAV2,CD36,CD40,CD9,CDKN1A,COL4A1,CPEB2,CPEB4,CTGF,CXCR4,DAG1,DIAPH1,DMTN,DNAJB2,DNAJB9,DNM1,EREG,FCER1G,FLNA,FYN,GABRB2,GCLM,GNA11,GNAO1,GNB5,GRIN2A,GSN,GSTM2,HDAC5,HDAC9,HMGCS1,HOMER2,HTR2A,IGF1R,IGFBP2,IRS1,IRS2,ITGB1,JAK2,KAT2B,LAMTOR1,LDLR,LGMN,LPIN3,MAP1B,MAX,MTHFR,NFKBIA,NR4A2,P2RX1,P2RX6,P2RY1,P2RY12,PANX1,PDE2A,PDE3A,PDE4D,PDGFC,PDGFD,PDGFRA,PPARA,PRKAR1A,PRKAR2B,PRKCD,PRNP,PTK2,PTPRN,RAB10,RAMP3,RAP1B,RGS10,RGS9,ROCK2,RYR1,SELENOS,SGTB,SH2B2,SIRT2,SLC2A8,SLC6A4,SLC9A1,SMPD1,SNCA,SORT1,SPARC,SRC,SREBF2,SSH1,TGFB1,THBD,TIMP1,TLDC1,TMEM67,TREM2,TRPM4,TSHR,UBXN6,ZBTB7B
	GO:1901698	response to nitrogen compound	1093	128	77.843	2.32208e-07	1.64433	1.95533e-05	ADCY3,ADCY6,AKT2,APLP1,AQP1,ATP6V0A1,ATP6V0E1,ATP6V1A,ATP6V1D,ATP7A,BAD,BCAR1,BCL2L1,BCL2L11,CA2,CACNB1,CALM3,CAPN2,CAV1,CAV2,CD36,CD40,CD9,CDKN1A,COL4A1,CPEB2,CPEB4,CRKL,CTGF,CXCR4,DAG1,DIAPH1,DMTN,DNAJB2,DNAJB9,DNM1,EREG,FCER1G,FLNA,FYN,GABRB2,GCLM,GNA11,GNAO1,GNB5,GRIN2A,GSN,GSTM2,GSTM3,GUCY1B3,HDAC5,HDAC9,HMGCS1,HOMER2,HTR2A,IGF1R,IGFBP2,IRS1,IRS2,ITGB1,JAK2,KAT2B,LAMTOR1,LDLR,LGMN,LPIN3,LY6G6D,MAP1B,MAP3K5,MAVS,MAX,MTHFR,NFKBIA,NR4A2,NSMCE3,P2RX1,P2RX6,P2RY1,P2RY12,PANX1,PDE2A,PDE3A,PDE4D,PDGFC,PDGFD,PDGFRA,PELI1,PPARA,PRKAR1A,PRKAR2B,PRKCD,PRNP,PTK2,PTPRN,RAB10,RALB,RAMP3,RAP1B,RGS10,RGS9,RIOK3,ROCK2,RYR1,SELENOS,SGTB,SH2B2,SIRT2,SLC2A8,SLC6A4,SLC9A1,SMPD1,SNCA,SORT1,SPARC,SRC,SREBF2,SSH1,TGFB1,THBD,TIMP1,TLDC1,TMEM67,TNFSF4,TREM2,TRPM4,TSHR,UBXN6,ZBTB7B
	GO:0042221	response to chemical	4501	433	320.559	4.39647e-11	1.35076	9.087e-09	AAED1,ABCA3,ACKR2,ACSBG1,ACVR2A,ADCY3,ADCY6,ADIPOR2,ADRA2A,AKIRIN2,AKT2,ALCAM,ALOX12,ANK3,ANO6,APLP1,APPL2,AQP1,AQP10,AR,ARF1,ARL6IP5,ARPC1B,ARRB1,ARX,ATP2A2,ATP6V0A1,ATP6V0E1,ATP6V1A,ATP6V1D,ATP7A,AVPR1A,BAD,BCAR1,BCL2L1,BCL2L11,BDNF,BIN2,BIRC3,BMP6,BMP8B,BTK,CA2,CACNB1,CALCOCO1,CALM3,CAMK2D,CAMK2G,CAPN2,CASP9,CATSPER1,CATSPERB,CATSPERG,CAV1,CAV2,CBX8,CCL5,CCR4,CCS,CD36,CD40,CD40LG,CD47,CD69,CD9,CD96,CDIP1,CDKN1A,CDKN2B,CDKN2D,CHRNA2,CISH,CKLF,CLDN5,CLU,CMTM1,CMTM2,CMTM3,CMTM5,COL4A1,COL4A2,COMMD7,CPEB2,CPEB4,CPNE2,CPNE5,CREB3,CRKL,CST3,CTGF,CTR9,CUL7,CXCL1,CXCL3,CXCL5,CXCL6,CXCL8,CXCR4,CYB5R3,DAG1,DGKD,DIAPH1,DMTN,DNAJB2,DNAJB9,DNAJC4,DNM1,DNM1L,DOK1,DOK2,DOK4,DOK6,DPP4,DUSP22,EFNB1,EFNB2,EGLN3,EHD1,EMD,EPHX2,EPOR,ERCC6,EREG,F11R,F13A1,F2R,FAM162A,FCER1G,FERMT2,FGF2,FICD,FKBP14,FKBP1B,FLNA,FUT8,FYN,GABRB2,GAS1,GAS2L1,GBP3,GCH1,GCLM,GDI1,GIPR,GNA11,GNA12,GNAO1,GNB5,GNG8,GPR183,GPX1,GRIN2A,GRIP1,GSN,GSTM2,GSTM3,GSTM4,GSTO1,GUCY1A3,GUCY1B3,GYS2,HBEGF,HBQ1,HDAC5,HDAC9,HIPK2,HIST1H3E,HIST1H3H,HLA-E,HMGCR,HMGCS1,HOMER2,HSPA2,HTR2A,ID2,IGF1R,IGFBP2,IKBKG,IL10RA,IL16,IL17RA,IL21R,IL6R,IL6ST,ILK,INSIG1,IPCEF1,IRAK2,IRF2,IRS1,IRS2,ITGA6,ITGB1,ITGB3,ITGB5,ITPKB,JAK2,KAT2B,KCNIP2,KCNMA1,KCNMB1,KLF7,KLF9,LAMTOR1,LAPTM5,LCN2,LDLR,LDLRAP1,LEFTY1,LGALS3,LGMN,LGR4,LGR6,LIMS1,LMNA,LOXHD1,LPIN3,LRRC32,LTC4S,LY6G6D,LYST,MANF,MAOB,MAP1B,MAP2,MAP2K3,MAP3K5,MAP3K8,MAPK6,MAPKAPK2,MAVS,MAX,MBP,ME1,MGAT3,MMP1,MPL,MSC,MTHFR,MTSS1L,MYLK,MYO1C,NCOA3,NCOA4,NDST1,NEXN,NFKBIA,NPTN,NR4A2,NSMCE3,OPHN1,OPRL1,OPTN,OR2L13,OR2W3,OTUD5,P2RX1,P2RX6,P2RY1,P2RY12,PAM,PANX1,PAPPA,PARD3,PDE2A,PDE3A,PDE4D,PDGFA,PDGFB,PDGFC,PDGFD,PDGFRA,PDIA5,PDK1,PDLIM7,PELI1,PF4,PF4V1,PLPP1,PLXNA3,PLXNA4,PLXNB3,PNP,PPARA,PPARD,PPBP,PPIF,PPM1A,PPP2R5B,PRKAR1A,PRKAR2B,PRKCA,PRKCB,PRKCD,PRNP,PSAP,PSMA6,PTCH1,PTGDR,PTGIR,PTGS1,PTK2,PTP4A3,PTPN12,PTPN6,PTPRJ,PTPRN,PYCR2,RAB10,RAB20,RAC1,RALB,RAMP3,RAP1B,RAP2A,RARG,RASGRP2,RBX1,RDH11,RELB,RET,RFX2,RGCC,RGS10,RGS19,RGS9,RHAG,RHOB,RIOK3,RIPOR1,RIPOR2,RNF215,ROCK2,RPH3AL,RTN4,RYR1,S100A13,SBDS,SELENOS,SELENOT,SELP,SEMA4B,SERPINE1,SERPINH1,SGMS1,SGTB,SH2B2,SIRT2,SKI,SLC10A3,SLC17A7,SLC1A1,SLC25A15,SLC27A4,SLC2A8,SLC30A1,SLC33A1,SLC6A4,SLC7A8,SLC9A1,SLFN14,SMAD1,SMPD1,SNCA,SNN,SORT1,SPARC,SPINT2,SPTB,SPTBN1,SQLE,SQSTM1,SRC,SREBF2,SSH1,ST3GAL6,STIM1,STK24,STK39,STX1A,STXBP1,STXBP2,TAB2,TBXA2R,TBXAS1,TESC,TET2,TGFB1,TGFB1I1,TGFB2,TGFBR2,THBD,THBS1,TIMP1,TIPARP,TJP1,TLDC1,TLN1,TMEFF2,TMEM108,TMEM67,TMSB4X,TNFRSF14,TNFSF13B,TNFSF4,TNFSF9,TOLLIP,TPM1,TRAF6,TREM2,TRIB1,TRPC6,TRPM4,TSHR,TWSG1,TYMP,UBE2W,UBXN6,USP47,VASP,VDR,VIL1,VPS26B,WBP2,WFDC1,WIPI1,WNT11,XRCC1,YWHAH,YWHAZ,ZBTB7B,ZFP36,ZNF580,ZYX
	GO:0010033	response to organic substance	3025	331	215.439	1.28241e-14	1.5364	5.8313e-12	ABCA3,ACKR2,ACSBG1,ACVR2A,ADCY3,ADCY6,ADIPOR2,ADRA2A,AKIRIN2,AKT2,ALOX12,APLP1,APPL2,AQP1,AR,ARF1,ARPC1B,ATP2A2,ATP6V0A1,ATP6V0E1,ATP6V1A,ATP6V1D,ATP7A,AVPR1A,BAD,BCAR1,BCL2L1,BCL2L11,BDNF,BIRC3,BMP6,BMP8B,BTK,CA2,CACNB1,CALCOCO1,CALM3,CAMK2D,CAMK2G,CAPN2,CASP9,CATSPER1,CATSPERB,CATSPERG,CAV1,CAV2,CCL5,CCR4,CD36,CD40,CD40LG,CD47,CD9,CD96,CDIP1,CDKN1A,CDKN2D,CISH,CLDN5,CLU,COL4A1,COL4A2,COMMD7,CPEB2,CPEB4,CREB3,CRKL,CST3,CTGF,CTR9,CUL7,CXCL1,CXCL3,CXCL5,CXCL6,CXCL8,CXCR4,DAG1,DGKD,DIAPH1,DMTN,DNAJB2,DNAJB9,DNAJC4,DNM1,DNM1L,DOK1,DUSP22,EHD1,EMD,EPOR,EREG,F11R,F13A1,F2R,FCER1G,FERMT2,FGF2,FICD,FKBP14,FKBP1B,FLNA,FUT8,FYN,GABRB2,GAS1,GAS2L1,GBP3,GCH1,GCLM,GIPR,GNA11,GNAO1,GNB5,GNG8,GRIN2A,GRIP1,GSN,GSTM2,GSTO1,GYS2,HDAC5,HDAC9,HIPK2,HIST1H3E,HIST1H3H,HLA-E,HMGCR,HMGCS1,HOMER2,HSPA2,HTR2A,IGF1R,IGFBP2,IKBKG,IL10RA,IL16,IL17RA,IL21R,IL6R,IL6ST,ILK,INSIG1,IRAK2,IRF2,IRS1,IRS2,ITGA6,ITGB1,ITGB5,JAK2,KAT2B,KCNMA1,KCNMB1,KLF9,LAMTOR1,LAPTM5,LCN2,LDLR,LDLRAP1,LEFTY1,LGMN,LGR4,LIMS1,LMNA,LPIN3,LRRC32,LY6G6D,MANF,MAOB,MAP1B,MAP2,MAP2K3,MAP3K5,MAP3K8,MAPK6,MAPKAPK2,MAVS,MAX,ME1,MMP1,MPL,MSC,MTHFR,MTSS1L,MYO1C,NCOA3,NCOA4,NDST1,NFKBIA,NR4A2,NSMCE3,OPRL1,OPTN,OTUD5,P2RX1,P2RX6,P2RY1,P2RY12,PAM,PANX1,PAPPA,PARD3,PDE2A,PDE3A,PDE4D,PDGFB,PDGFC,PDGFD,PDGFRA,PDIA5,PELI1,PF4,PF4V1,PLPP1,PPARA,PPARD,PPBP,PPM1A,PPP2R5B,PRKAR1A,PRKAR2B,PRKCA,PRKCB,PRKCD,PRNP,PSAP,PSMA6,PTCH1,PTGDR,PTGIR,PTK2,PTP4A3,PTPN12,PTPN6,PTPRN,RAB10,RAB20,RALB,RAMP3,RAP1B,RARG,RBX1,RDH11,RELB,RET,RFX2,RGS10,RGS19,RGS9,RIOK3,RIPOR1,RIPOR2,RNF215,ROCK2,RYR1,SELENOS,SELENOT,SELP,SERPINE1,SERPINH1,SGMS1,SGTB,SH2B2,SIRT2,SKI,SLC10A3,SLC2A8,SLC33A1,SLC6A4,SLC9A1,SMAD1,SMPD1,SNCA,SORT1,SPARC,SPINT2,SQLE,SQSTM1,SRC,SREBF2,SSH1,ST3GAL6,STK39,STX1A,STXBP1,STXBP2,TAB2,TBXA2R,TBXAS1,TESC,TET2,TGFB1,TGFB1I1,TGFB2,TGFBR2,THBD,THBS1,TIMP1,TIPARP,TJP1,TLDC1,TLN1,TMEM108,TMEM67,TMSB4X,TNFRSF14,TNFSF13B,TNFSF4,TNFSF9,TOLLIP,TRAF6,TREM2,TRIB1,TRPM4,TSHR,TWSG1,UBE2W,UBXN6,VDR,VIL1,VPS26B,WBP2,WFDC1,WIPI1,WNT11,XRCC1,YWHAH,YWHAZ,ZBTB7B,ZFP36,ZYX
	GO:0010882	regulation of cardiac muscle contraction by calcium ion signaling	26	10	1.85171	8.42267e-05	5.40041	0.00326943	ATP1B1,ATP2A2,CALM3,CAMK2D,FKBP1B,GSTM2,GSTO1,HRC,SLC9A1,TNNI3
	GO:0019722	calcium-mediated signaling	149	30	10.6117	2.51362e-06	2.82706	0.000157497	ACKR2,ATP1B1,ATP2A2,AVPR1A,BTK,CALM3,CAMK2D,CCR4,CXCL8,CXCR4,DMPK,DMTN,FKBP1B,GRIN2A,GSTM2,GSTO1,HOMER2,HRC,MCTP1,MCU,NFATC1,P2RY12,PRNP,PTPRJ,RCAN3,SELP,SLC9A1,TNNI3,TREML1,TRPM4
	GO:0019932	second-messenger-mediated signaling	337	54	24.001	3.15347e-07	2.24991	2.60039e-05	ACKR2,ADCY3,ADCY6,ADRA2A,AQP1,ATP1B1,ATP2A2,AVPR1A,BTK,CALM3,CAMK2D,CCR4,CD36,CXCL8,CXCR4,DGKD,DMPK,DMTN,FKBP1B,GNA13,GRIN2A,GSTM2,GSTO1,GUCY1A3,GUCY1B3,HOMER2,HRC,INPP5A,KSR1,LGR4,MCTP1,MCU,NFATC1,P2RY12,PDE2A,PDE3A,PDE4D,PF4,PRKAR1A,PRKAR2B,PRKG1,PRNP,PTGIR,PTH1R,PTPRJ,RAMP3,RCAN3,SELP,SLC9A1,TBXA2R,TNNI3,TREML1,TRPM4,TSHR
	GO:0035556	intracellular signal transduction	1701	229	121.145	9.10672e-19	1.8903	7.62808e-16	ABI2,ACKR2,ADCY3,ADCY6,ADRA2A,AKT2,AMOTL2,AQP1,ARHGAP18,ARHGAP45,ARHGAP6,ARHGEF3,ARL6IP5,ATP1B1,ATP2A2,ATP2A3,AVPR1A,BAD,BCL2L1,BCL2L11,BIRC3,BRSK1,BTK,CALM3,CAMK2D,CAMKK1,CASP9,CCL5,CCR4,CD36,CD40,CD40LG,CDC14B,CDC42BPB,CDC42EP3,CDIP1,CDKN1A,CDKN2A,CISH,CLU,CRKL,CTGF,CXCL1,CXCL8,CXCR4,DEDD2,DGKD,DGKG,DGKH,DMPK,DMTN,DOK1,DOK2,DOK3,DUSP5,DUSP7,EGF,EPGN,ERCC6,EREG,FGF2,FKBP1B,FYN,GADD45A,GDI1,GNA12,GNA13,GPR155,GRAP2,GRIN2A,GRIP1,GSN,GSTM2,GSTO1,GUCY1A3,GUCY1B3,HBEGF,HIPK2,HOMER2,HRC,HTR2A,IGF1R,IKBKG,ILK,ING4,INPP5A,IRAK2,IRS1,IRS2,ITPKB,ITSN1,JAK2,KALRN,KITLG,KSR1,LCP2,LGALS12,LGR4,LIMK1,MAP2K3,MAP3K12,MAP3K5,MAP3K8,MAP4K2,MAPK6,MAPKAPK2,MAST4,MBP,MCF2L,MCTP1,MCU,MINK1,MYOM1,MYZAP,NCKAP1,NFATC1,NFKBIA,NLRC5,NRBP2,P2RY12,PAG1,PDE2A,PDE3A,PDE4D,PDGFA,PDGFB,PDGFRA,PDK1,PEAR1,PECAM1,PF4,PITPNM2,PLA2G4C,PLCB2,PLEK,PPM1L,PPP1R15A,PRKAR1A,PRKAR2B,PRKCA,PRKCB,PRKCD,PRKG1,PRNP,PSMA6,PTGIR,PTH1R,PTK2,PTPN6,PTPRJ,RAB10,RAB1A,RAB1B,RAB20,RAB27B,RAB30,RAB32,RAB33A,RAB4A,RAB4B,RAB5B,RAB6B,RAC1,RALB,RAMP3,RAP1B,RAP2A,RAP2B,RASA3,RASAL2,RASGEF1B,RASGRP2,RBM38,RBX1,RCAN3,RELB,RET,RGCC,RGS19,RGS6,RGS9,RHOB,RHOBTB1,RHOC,RHOF,RIN2,RIPOR1,RIT1,ROCK2,RRAS,RUFY1,SAV1,SELENOK,SELP,SH2B2,SH3BP5,SH3BP5L,SIRT2,SLC9A1,SMAD1,SPSB4,SPTB,SPTBN1,SQSTM1,SRC,STK17A,STK24,STK39,TAB2,TAOK1,TAOK3,TBXA2R,TGFB1,TJP1,TJP2,TLDC1,TLK1,TNIK,TNK2,TNNI3,TOLLIP,TRAF6,TREML1,TRIB1,TRPM4,TSHR,YWHAZ,ZFP36,ZP3
	GO:0055117	regulation of cardiac muscle contraction	79	19	5.62635	2.11523e-05	3.37697	0.00103901	ATP1B1,ATP2A2,CALM3,CAMK2D,CAV1,CTGF,EHD3,FKBP1B,FLNA,GJA5,GSTM2,GSTO1,HRC,KCNE3,PDE4D,PDE5A,SLC9A1,TNNI3,TRPM4
	GO:0006942	regulation of striated muscle contraction	94	20	6.69464	5.85376e-05	2.98746	0.00243881	ATP1B1,ATP2A2,CALM3,CAMK2D,CAV1,CTGF,DMPK,EHD3,FKBP1B,FLNA,GJA5,GSTM2,GSTO1,HRC,KCNE3,PDE4D,PDE5A,SLC9A1,TNNI3,TRPM4
	GO:0006937	regulation of muscle contraction	163	32	11.6088	1.88943e-06	2.75653	0.000123746	ADRA2A,ATP1B1,ATP2A2,CALM3,CAMK2D,CAV1,CNN1,CTGF,CTTN,DMPK,EHD3,F2R,FKBP1B,FLNA,GJA5,GSTM2,GSTO1,GUCY1A3,HRC,KCNE3,KCNMA1,MYL9,P2RX1,PDE4D,PDE5A,PRKG1,SLC9A1,TBXA2R,TNNI3,TNNT1,TPM1,TRPM4
	GO:0090257	regulation of muscle system process	233	40	16.5942	3.42089e-06	2.41049	0.000207799	ADRA2A,ATP1B1,ATP2A2,CALM3,CAMK2D,CAMK2G,CAV1,CNN1,CTGF,CTTN,DAG1,DMPK,EHD3,F2R,FKBP1B,FLNA,GJA5,GSTM2,GSTO1,GUCY1A3,HRC,IL6ST,KCNE3,KCNMA1,LMNA,MYL9,P2RX1,PDE4D,PDE5A,PPARA,PRKCA,PRKG1,PTK2,ROCK2,SLC9A1,TBXA2R,TNNI3,TNNT1,TPM1,TRPM4
	GO:0006695	cholesterol biosynthetic process	41	15	2.92	2.47676e-06	5.13698	0.000156419	ACAT2,CYB5R3,CYP51A1,DHCR7,HMGCR,HMGCS1,IDI1,INSIG1,LSS,MSMO1,MVD,NSDHL,SC5D,SQLE,TM7SF2
	GO:1902653	secondary alcohol biosynthetic process	44	15	3.13366	5.03229e-06	4.78673	0.000290177	ACAT2,CYB5R3,CYP51A1,DHCR7,HMGCR,HMGCS1,IDI1,INSIG1,LSS,MSMO1,MVD,NSDHL,SC5D,SQLE,TM7SF2
	GO:0046165	alcohol biosynthetic process	114	20	8.11904	0.000648082	2.46335	0.0187531	ACAT2,ACER3,CYB5R3,CYP51A1,DHCR7,FGF2,GCH1,HMGCR,HMGCS1,IDI1,INSIG1,ITPKB,LSS,MSMO1,MVD,NSDHL,PLCB2,SC5D,SQLE,TM7SF2
	GO:1901617	organic hydroxy compound biosynthetic process	187	27	13.3181	0.00129741	2.02732	0.0333037	ACAT2,ACER3,ACOT8,ALOX12,CYB5R1,CYB5R3,CYP51A1,DHCR7,FAXDC2,FGF2,GCH1,HMGCR,HMGCS1,IDI1,INSIG1,ITPKB,LSS,MSMO1,MVD,NR4A2,NSDHL,PLCB2,SC5D,SNCA,SQLE,TGFB2,TM7SF2
	GO:1901615	organic hydroxy compound metabolic process	466	54	33.1883	0.00124603	1.62708	0.032456	ACAT2,ACER3,ACOT8,ACSS2,ALOX12,ATP7A,CARNS1,CLN8,CRYM,CYB5R1,CYB5R3,CYP51A1,DHCR7,FAXDC2,FGF2,GBA2,GCH1,GCNT4,GK,GRIN2A,HMGCR,HMGCS1,IDI1,INPP5A,INSIG1,ITPKB,LDLR,LDLRAP1,LGMN,LIPA,LIPC,LSS,MAOB,MSMO1,MVD,NR4A2,NSDHL,PLCB2,PLPP1,PLPP3,PNKD,PPARD,RDH11,SC5D,SCARF1,SMPD1,SNCA,SQLE,SREBF2,SULT1C4,TG,TGFB2,TM7SF2,VDR
	GO:1902652	secondary alcohol metabolic process	134	24	9.54343	0.000141737	2.51482	0.00509198	ACAT2,CLN8,CYB5R3,CYP51A1,DHCR7,GBA2,HMGCR,HMGCS1,IDI1,INSIG1,LDLR,LDLRAP1,LIPC,LSS,MSMO1,MVD,NSDHL,PPARD,SC5D,SCARF1,SMPD1,SQLE,SREBF2,TM7SF2
	GO:0016126	sterol biosynthetic process	49	17	3.48976	9.79916e-07	4.87139	7.1868e-05	ACAT2,CYB5R1,CYB5R3,CYP51A1,DHCR7,FAXDC2,HMGCR,HMGCS1,IDI1,INSIG1,LSS,MSMO1,MVD,NSDHL,SC5D,SQLE,TM7SF2
	GO:0006629	lipid metabolic process	1195	115	85.1074	0.00199966	1.35123	0.0458568	A4GALT,ACAT2,ACER3,ACOT8,ACSBG1,ACSS2,ADIPOR2,AGPAT4,ALOX12,ARF1,B3GALT4,CAV1,CCDC71L,CD36,CDS2,CERS2,CERS4,CES4A,CISH,CLN8,CLU,CRAT,CRKL,CRYL1,CTSA,CYB5R1,CYB5R3,CYP51A1,DGKD,DGKG,DGKH,DHCR7,ELOVL7,EPHX2,ETFA,FAXDC2,FGF2,GBA2,GK,GLA,GPX1,GSTM2,GSTM4,HACD4,HMGCR,HMGCS1,HRASLS,IDI1,INPP5A,INSIG1,LDLR,LDLRAP1,LGMN,LIPA,LIPC,LIPH,LPIN3,LSS,LTC4S,MBOAT2,MGLL,MSMO1,MTMR12,MVD,NSDHL,ORMDL3,P2RX1,PAM,PDE3A,PDGFRA,PIP4K2A,PIP4P2,PITPNM1,PITPNM2,PLA2G12A,PLA2G4C,PLCB2,PLEK,PLPP1,PLPP3,PLPP5,PLPPR2,PNPLA3,PNPLA7,PPARA,PPARD,PPM1L,PRKAB2,PRKAR2B,PSAP,PTGS1,RAB4A,RARRES3,RDH11,RUFY1,SC5D,SCARF1,SDC4,SGMS1,SIRT2,SLC27A4,SLC44A2,SMPD1,SQLE,SREBF2,ST3GAL5,ST3GAL6,TBXAS1,TIPARP,TM7SF2,TMEM189,TTC39B,TTC7B,VDR,YWHAH
	GO:0008610	lipid biosynthetic process	583	64	41.521	0.00169194	1.54139	0.0407988	A4GALT,ACAT2,ACER3,ACOT8,ACSS2,AGPAT4,ALOX12,ARF1,B3GALT4,CDS2,CERS2,CERS4,CLN8,CYB5R1,CYB5R3,CYP51A1,DHCR7,ELOVL7,EPHX2,FAXDC2,FGF2,GK,GSTM4,HACD4,HMGCR,HMGCS1,IDI1,INSIG1,LIPC,LIPH,LPIN3,LSS,LTC4S,MBOAT2,MGLL,MSMO1,MTMR12,MVD,NSDHL,P2RX1,PAM,PIP4K2A,PITPNM1,PITPNM2,PLA2G12A,PLPP1,PLPP3,PNPLA3,PPARD,PPM1L,PRKAB2,PTGS1,RAB4A,RUFY1,SC5D,SGMS1,SLC44A2,SMPD1,SQLE,ST3GAL5,ST3GAL6,TBXAS1,TM7SF2,TMEM189
	GO:0016125	sterol metabolic process	137	27	9.75709	1.10003e-05	2.76722	0.000573999	ACAT2,CLN8,CYB5R1,CYB5R3,CYP51A1,DHCR7,FAXDC2,GBA2,HMGCR,HMGCS1,IDI1,INSIG1,LDLR,LDLRAP1,LIPA,LIPC,LSS,MSMO1,MVD,NSDHL,PPARD,SC5D,SCARF1,SMPD1,SQLE,SREBF2,TM7SF2
	GO:0008203	cholesterol metabolic process	122	24	8.68879	3.40399e-05	2.76218	0.00156574	ACAT2,CLN8,CYB5R3,CYP51A1,DHCR7,GBA2,HMGCR,HMGCS1,IDI1,INSIG1,LDLR,LDLRAP1,LIPC,LSS,MSMO1,MVD,NSDHL,PPARD,SC5D,SCARF1,SMPD1,SQLE,SREBF2,TM7SF2
	GO:0030219	megakaryocyte differentiation	21	7	1.49561	0.00194165	4.68036	0.0451114	ABI1,CDKN2B,MEIS1,MPIG6B,PIP4K2A,PTPN6,TAL1
	GO:0010460	positive regulation of heart rate	24	8	1.70927	0.000934166	4.68036	0.0254141	ATP2A2,AVPR1A,GCH1,HRC,PDE4D,SLC1A1,TPM1,TRPM4
	GO:0045823	positive regulation of heart contraction	40	10	2.84878	0.00145429	3.51027	0.0362775	ATP2A2,AVPR1A,CTGF,GCH1,HRC,PDE4D,SLC1A1,TGFB2,TPM1,TRPM4
	GO:1903524	positive regulation of blood circulation	74	16	5.27025	0.000266203	3.03591	0.00864615	ATP2A2,AVPR1A,CAV1,CTGF,F2R,GCH1,GJA5,HRC,HTR2A,PDE4D,SLC1A1,TBXA2R,TBXAS1,TGFB2,TPM1,TRPM4
	GO:0030032	lamellipodium assembly	36	12	2.56391	5.27141e-05	4.68036	0.00224918	ABLIM1,ABLIM3,CAPZB,CARMIL1,DMTN,FGD4,ITGB1,NCK2,P2RY12,RAC1,VCL,WASF3
	GO:0097581	lamellipodium organization	44	16	3.13366	1.22855e-06	5.10585	8.65152e-05	ABI1,ABLIM1,ABLIM3,CAPZB,CARMIL1,CTTN,DMTN,FGD4,ITGB1,MTSS1L,NCK2,P2RY12,PLEKHO1,RAC1,VCL,WASF3
	GO:0120036	plasma membrane bounded cell projection organization	1117	129	79.5523	4.16072e-07	1.62157	3.31089e-05	ABI1,ABLIM1,ABLIM3,ALCAM,ANK3,ANO6,ARF1,ARF4,ARX,ASAP1,ATL1,ATP6V1D,ATP7A,BBOF1,BBS12,BDNF,BRSK1,CAPZB,CARMIL1,CDC14B,CELSR2,CEP131,CETN2,CRKL,CTTN,CXCR4,DAG1,DBN1,DMTN,DNAAF3,DNM3,DOK1,DOK2,DOK4,DOK6,DYNLL1,DYNLRB1,EFNB1,EFNB2,EHD1,EHD3,EPB41L3,ERCC6,FGD4,FLNA,FXYD5,FYN,GAS8,GRIP1,GSN,IFT57,IGF1R,ILK,IRS2,ITGA6,ITGB1,JAK2,JAM3,KIF3C,KIFAP3,KLF7,LCA5,LGALS12,LGMN,LGR6,LRP12,MANF,MAP1A,MAP1B,MAP2,MINK1,MTSS1,MTSS1L,MYH9,MYLK,NCK2,NCKAP1,NEXN,NPTN,NR4A2,OFD1,OPHN1,P2RY12,PARD3,PDLIM7,PLEK,PLEKHO1,PLXNA3,PLXNA4,PLXNB3,PRKAR2B,PRKCA,PRKG1,PRNP,PTCH1,PTK2,PTPRF,RAB10,RAC1,RAP2A,RET,RFX2,RIPOR2,RSPH1,RTN4,SCARF1,SDC4,SFI1,SHANK2,SNAP29,SPTB,SPTBN1,SRC,SSX2IP,STXBP1,TMEFF2,TMEM108,TMEM17,TMEM231,TMEM67,TNIK,TPM1,TSHR,TTLL3,TUBA1A,TUBA4A,VASP,VCL,WASF3
	GO:0030030	cell projection organization	1162	130	82.7572	1.63776e-06	1.57086	0.000109979	ABI1,ABLIM1,ABLIM3,ALCAM,ANK3,ANO6,ARF1,ARF4,ARX,ASAP1,ATL1,ATP6V1D,ATP7A,BBOF1,BBS12,BDNF,BRSK1,CAPZB,CARMIL1,CDC14B,CELSR2,CEP131,CETN2,CRKL,CTTN,CXCR4,DAG1,DBN1,DMTN,DNAAF3,DNM3,DOK1,DOK2,DOK4,DOK6,DYNLL1,DYNLRB1,EFNB1,EFNB2,EHD1,EHD3,EPB41L3,ERCC6,FGD4,FLNA,FXYD5,FYN,GAS8,GRIP1,GSN,IFT57,IGF1R,ILK,IRS2,ITGA6,ITGB1,JAK2,JAM3,KIF3C,KIFAP3,KLF7,LCA5,LGALS12,LGMN,LGR6,LRP12,MANF,MAP1A,MAP1B,MAP2,MINK1,MTSS1,MTSS1L,MYH9,MYLK,NCK2,NCKAP1,NEXN,NPTN,NR4A2,OFD1,OPHN1,P2RY12,PARD3,PDGFA,PDLIM7,PLEK,PLEKHO1,PLXNA3,PLXNA4,PLXNB3,PRKAR2B,PRKCA,PRKG1,PRNP,PTCH1,PTK2,PTPRF,RAB10,RAC1,RAP2A,RET,RFX2,RIPOR2,RSPH1,RTN4,SCARF1,SDC4,SFI1,SHANK2,SNAP29,SPTB,SPTBN1,SRC,SSX2IP,STXBP1,TMEFF2,TMEM108,TMEM17,TMEM231,TMEM67,TNIK,TPM1,TSHR,TTLL3,TUBA1A,TUBA4A,VASP,VCL,WASF3
	GO:0120031	plasma membrane bounded cell projection assembly	431	54	30.6957	0.00020205	1.75921	0.00684176	ABLIM1,ABLIM3,ANO6,ASAP1,ATP6V1D,BBOF1,CAPZB,CARMIL1,CDC14B,CELSR2,CEP131,CETN2,CTTN,DMTN,DNAAF3,DNM3,DYNLL1,DYNLRB1,EHD1,EHD3,FGD4,FLNA,FXYD5,GAS8,GSN,IFT57,ITGA6,ITGB1,KIF3C,KIFAP3,MTSS1,MTSS1L,MYLK,NCK2,OFD1,OPHN1,P2RY12,PRKAR2B,RAC1,RAP2A,RFX2,RSPH1,SFI1,SNAP29,SSX2IP,TMEM17,TMEM231,TMEM67,TNIK,TTLL3,TUBA1A,TUBA4A,VCL,WASF3
	GO:0030031	cell projection assembly	446	56	31.7639	0.000177417	1.76301	0.00611168	ABLIM1,ABLIM3,ANO6,ASAP1,ATP6V1D,BBOF1,CAPZB,CARMIL1,CDC14B,CELSR2,CEP131,CETN2,CTTN,DMTN,DNAAF3,DNM3,DYNLL1,DYNLRB1,EHD1,EHD3,FGD4,FLNA,FXYD5,GAS8,GSN,IFT57,ITGA6,ITGB1,KIF3C,KIFAP3,MTSS1,MTSS1L,MYLK,NCK2,NCKAP1,OFD1,OPHN1,P2RY12,PDGFA,PRKAR2B,RAC1,RAP2A,RFX2,RSPH1,SFI1,SNAP29,SSX2IP,TMEM17,TMEM231,TMEM67,TNIK,TTLL3,TUBA1A,TUBA4A,VCL,WASF3
	GO:0098901	regulation of cardiac muscle cell action potential	28	9	1.99415	0.000562799	4.5132	0.0166177	ANK3,ATP2A2,CAMK2D,CAV1,FLNA,GJA5,KCNE3,SLMAP,TRPM4
	GO:0098900	regulation of action potential	50	11	3.56098	0.00207435	3.08904	0.0474328	ANK3,ATP2A2,CAMK2D,CAV1,CD36,FLNA,GJA5,KCNE3,SLC9A1,SLMAP,TRPM4
	GO:0042391	regulation of membrane potential	441	51	31.4078	0.0017379	1.6238	0.0417804	AKT2,ALOX12,ANK3,ARL6IP5,ATP1B1,ATP2A2,BAD,BCL2L1,BDNF,CACNB4,CAMK2D,CAV1,CD36,CDKN2A,CHRNA2,CLIC1,CNIH3,DMPK,EHD3,FAM196A,FHL1,FKBP1B,FLNA,GABRB2,GABRE,GCLM,GJA5,GNA11,GRIK3,GRIK4,GRIN2A,IGSF9B,KCNE3,KCNIP2,KCNK6,KCNMA1,KCTD7,P2RX1,P2RX6,RNF122,SHANK2,SLC17A7,SLC9A1,SLMAP,SRC,SSH1,STX1A,TMEM108,TREM2,TRPM4,YWHAH
	GO:0010874	regulation of cholesterol efflux	25	8	1.78049	0.00116205	4.49314	0.0308749	ABCA7,CAV1,EGF,LAMTOR1,NFKBIA,PTCH1,SREBF2,TTC39B
	GO:0019934	cGMP-mediated signaling	25	8	1.78049	0.00116205	4.49314	0.0308234	AQP1,CD36,GUCY1B3,PDE2A,PDE3A,PRKAR1A,PRKAR2B,PRKG1
	GO:0060390	regulation of SMAD protein signal transduction	26	8	1.85171	0.00143214	4.32033	0.0359503	BMP6,DAB2,JAK2,PBLD,SPTBN1,TGFB1,TOB1,VEPH1
	GO:0071711	basement membrane organization	26	8	1.85171	0.00143214	4.32033	0.0358937	CAV1,CAV2,COL4A1,DAG1,ITGB1,NID1,NID2,SPINT2
	GO:0030198	extracellular matrix organization	340	50	24.2147	7.83015e-06	2.06486	0.000421003	ADAM12,ATP7A,CAPN1,CAPN2,CAV1,CAV2,CD47,COL10A1,COL4A1,COL4A2,COL6A3,COLQ,CTGF,DAG1,DNAJB6,EGFL6,ERO1B,F11R,FGF2,ICAM2,ICAM5,ITGA2B,ITGA6,ITGB1,ITGB3,ITGB5,JAM3,LOXL3,MMP1,MMP17,NID1,NID2,OLFML2A,OLFML2B,PDGFA,PDGFB,PDGFRA,PECAM1,PTK2,RECK,SERPINE1,SERPINH1,SH3PXD2A,SPARC,SPINT2,TGFB1,TGFB2,THBS1,TIMP1,VWF
	GO:0043062	extracellular structure organization	341	50	24.2859	8.22121e-06	2.05881	0.000440541	ADAM12,ATP7A,CAPN1,CAPN2,CAV1,CAV2,CD47,COL10A1,COL4A1,COL4A2,COL6A3,COLQ,CTGF,DAG1,DNAJB6,EGFL6,ERO1B,F11R,FGF2,ICAM2,ICAM5,ITGA2B,ITGA6,ITGB1,ITGB3,ITGB5,JAM3,LOXL3,MMP1,MMP17,NID1,NID2,OLFML2A,OLFML2B,PDGFA,PDGFB,PDGFRA,PECAM1,PTK2,RECK,SERPINE1,SERPINH1,SH3PXD2A,SPARC,SPINT2,TGFB1,TGFB2,THBS1,TIMP1,VWF
	GO:0022011	myelination in peripheral nervous system	27	8	1.92293	0.00174972	4.16032	0.041938	AKT2,DAG1,ILK,LGI4,PARD3,SH3TC2,SIRT2,SKI
	GO:0032292	peripheral nervous system axon ensheathment	27	8	1.92293	0.00174972	4.16032	0.0417494	AKT2,DAG1,ILK,LGI4,PARD3,SH3TC2,SIRT2,SKI
	GO:0008366	axon ensheathment	116	21	8.26147	0.000358966	2.54192	0.0112904	ACER3,ACSBG1,AKT2,CD9,CLDN5,CLU,CXCR4,DAG1,EPB41L3,ILK,JAM3,LGI4,MBP,PARD3,PPARD,PSAP,SH3TC2,SIRT2,SKI,TGFB1,ZNF24
	GO:0007272	ensheathment of neurons	116	21	8.26147	0.000358966	2.54192	0.0113128	ACER3,ACSBG1,AKT2,CD9,CLDN5,CLU,CXCR4,DAG1,EPB41L3,ILK,JAM3,LGI4,MBP,PARD3,PPARD,PSAP,SH3TC2,SIRT2,SKI,TGFB1,ZNF24
	GO:0022008	neurogenesis	1664	158	118.509	0.000482635	1.33323	0.0146587	ABI1,ABI2,ADCY6,AKT2,ALCAM,ALKAL2,ANK3,ANKS1A,APPL2,ARF1,ARF4,ARX,ASAP1,ATL1,ATP7A,BDNF,BMP6,BRSK1,BTBD6,CAMK1,CAMK2G,CCR4,CD9,CDHR1,CDKL5,CELSR2,CERS2,CLU,CPNE5,CRKL,CTTN,CUL7,CUX1,CXCR4,DAG1,DBN1,DGKG,DNM1L,DNM3,DOK1,DOK2,DOK4,DOK6,EFNB1,EFNB2,EHD1,EIF4ENIF1,ENC1,EPB41L3,ERCC6,FKBP1B,FLNA,FSTL4,FYN,GABRB2,GBA2,GDI1,GPR183,GRIN2A,GRIP1,GSN,HDAC5,HDAC9,HIPK2,ID2,IFRD1,IL6ST,ILK,IRS2,IRX3,ITGA6,ITGB1,ITSN1,JAK2,JAM3,KALRN,KCNIP2,KLF7,LDLR,LGALS12,LGI4,LGR6,LIMK1,LRP12,LSM1,MANF,MAP1A,MAP1B,MAP2,MAPK6,MEIS1,MINK1,MMD,MOB2,NCK2,NCKAP1,NCKIPSD,NEXN,NPTN,NR4A2,NRBP2,OPHN1,P2RY1,P2RY12,PARD3,PDLIM7,PLAG1,PLXNA3,PLXNA4,PLXNB3,PPP2R5B,PRKCA,PRKG1,PRUNE1,PSAP,PTCH1,PTK2,PTPRF,RAB10,RAC1,RAP1GAP2,RAP2A,RET,RIPOR2,RTN1,RTN4,SCARF1,SDC4,SEMA4B,SERPINE2,SERPINI1,SH3TC2,SHANK2,SIRT2,SKI,SLC6A4,SNPH,SPTB,SPTBN1,SRC,STK24,STXBP1,SYNE2,TAL1,TGFB1,TGFB2,TMEFF2,TMEM108,TNIK,TREM2,TRPC6,TSHR,VASP,VCL,WASF3,WNT11,YWHAH,YWHAZ
	GO:0042552	myelination	113	20	8.04782	0.000603285	2.48515	0.0176494	ACER3,ACSBG1,AKT2,CD9,CLDN5,CLU,CXCR4,DAG1,EPB41L3,ILK,JAM3,LGI4,MBP,PARD3,PSAP,SH3TC2,SIRT2,SKI,TGFB1,ZNF24
	GO:0071677	positive regulation of mononuclear cell migration	27	8	1.92293	0.00174972	4.16032	0.0418749	ANO6,CCL5,CREB3,LGALS3,LGMN,PDGFD,SERPINE1,TGFB1
	GO:0002685	regulation of leukocyte migration	207	33	14.7425	6.85463e-05	2.23843	0.00276181	AKIRIN1,ANO6,CCL5,CD9,CD99,CREB3,CRKL,CXCL8,DNM1L,DPP4,IL6R,ITGA2B,JAM3,KITLG,LGALS3,LGMN,MCU,MPP1,P2RY12,PDGFD,RAC1,RIPOR2,RTN4,SELENOK,SELP,SERPINE1,STK39,TGFB1,THBS1,TNFRSF14,TREM2,ZNF580,ZP3
	GO:0002682	regulation of immune system process	1608	175	114.521	1.30961e-07	1.5281	1.20477e-05	ABI1,ACVR2A,AKIRIN1,ANO6,APPL2,ARPC1B,BAD,BANK1,BCAR1,BIRC3,BTK,BTLA,CA2,CAV1,CCL5,CD1D,CD226,CD28,CD36,CD40,CD40LG,CD46,CD47,CD55,CD84,CD9,CD96,CD99,CDKN1A,CDKN2A,CLU,CMTM3,CR1L,CREB3,CRKL,CTNNBIP1,CTR9,CXCL6,CXCL8,DNASE1,DNM1L,DPP4,DUSP22,EFNB1,EFNB2,ELF1,EREG,FAXDC2,FCER1G,FYB1,FYN,GAS2L1,GP1BA,GPR137B,GPR183,GPX1,GRAP2,GSN,HCST,HEXIM1,HIST1H3E,HIST1H3H,HLA-E,ICAM2,ICAM5,ID2,IGFBP2,IKBKG,IL6R,IL6ST,IRS2,ITGA2B,ITGB1,ITPKB,JAK2,JAM3,KAT2B,KITLG,KMT2C,L3MBTL1,LCP2,LDLR,LGALS3,LGMN,LIMK1,LOXL3,LRRC17,LRRC32,MAP3K8,MAVS,MCU,MEIS1,MILR1,MIXL1,MPL,MPP1,MTURN,MYL9,MYO1C,NCK2,NCKAP1,NCKIPSD,NFATC1,NFE2,NFKBIA,NLRC5,P2RY12,PAG1,PDE4D,PDE5A,PDGFD,PELI1,PF4,PNP,PRKAR1A,PRKCA,PRKCB,PRKCD,PRNP,PROS1,PSMA6,PTK2,PTPN6,PTPRJ,RAC1,RARG,RELB,RGCC,RIOK3,RIPOR2,RTN4,SDC4,SEC14L1,SELENOK,SELENOS,SELP,SERPINE1,SH2B2,SIAE,SPPL3,SRC,STK39,STXBP1,STXBP2,TAB2,TAL1,TESC,TGFB1,TGFB2,TGFBR2,THBS1,TMEM131L,TMEM64,TNFRSF14,TNFSF13B,TNFSF4,TNFSF9,TRAF6,TREM2,TREML1,TRIB1,TRIM58,TRPM4,TSC22D3,TSPAN32,TSPAN6,TWSG1,UBASH3B,UNC13D,USP18,VSIR,WIPF1,ZBTB7B,ZFP36,ZNF580,ZP3
	GO:0030334	regulation of cell migration	876	141	62.3884	3.89578e-17	2.26004	2.69571e-14	ADRA2A,AKIRIN1,AKT2,ALOX12,AMOTL2,ANO6,APPL2,ATP7A,ATP8A1,BCAR1,CARMIL1,CASS4,CAV1,CCL5,CD151,CD40,CD9,CD99,CERS2,CLDN5,CORO1C,CREB3,CRKL,CXCL8,CXCR4,DAB2,DACH1,DAG1,DIAPH1,DMTN,DNM1L,DPP4,DUSP22,EGF,F2R,FERMT3,FGF2,FLNA,GADD45A,GNA12,GNA13,GPR183,HBEGF,HDAC5,HDAC9,IGF1R,IL6R,ILK,IRS2,ITGA2B,ITGA6,ITGB1,ITGB3,JAK2,JAM3,JCAD,KITLG,LGALS3,LGMN,LGR6,LMNA,MAP2K3,MAPRE2,MCTP1,MCU,MGAT3,MINK1,MPP1,MYLK,MYO1C,NEXN,P2RY12,PBLD,PDGFA,PDGFB,PDGFC,PDGFD,PDGFRA,PECAM1,PFN1,PLPP3,PLXNA3,PLXNA4,PLXNB3,PPARD,PRKCA,PRKG1,PTK2,PTPRJ,RAC1,RAP2A,RAP2B,RECK,RET,RGCC,RHOB,RHOBTB1,RHOC,RHOF,RIN2,RIPOR1,RIPOR2,ROCK2,RRAS,RTN4,SDC4,SELENOK,SELP,SEMA4B,SERPINE1,SERPINE2,SPARC,SRC,SSH1,SSH2,STARD13,STK24,STK39,SYNE2,TBXA2R,TGFB1,TGFB2,TGFBR2,THBS1,TIMP1,TJP1,TLDC1,TMEFF2,TMIGD3,TMSB4X,TNFRSF14,TPM1,TREM2,TRIB1,VASH1,VCL,VIL1,VSIR,WNT11,ZNF580,ZP3
	GO:2000145	regulation of cell motility	939	147	66.8752	7.39437e-17	2.19812	4.70726e-14	ADRA2A,AKIRIN1,AKT2,ALOX12,AMOTL2,ANO6,APPL2,ARHGAP18,ATP7A,ATP8A1,BCAR1,CARMIL1,CASS4,CATSPER1,CAV1,CCL5,CCSAP,CD151,CD40,CD9,CD99,CERS2,CLDN5,CORO1C,CREB3,CRKL,CXCL8,CXCR4,DAB2,DACH1,DAG1,DIAPH1,DMTN,DNM1L,DPP4,DUSP22,EGF,EREG,F2R,FERMT3,FGF2,FLNA,GADD45A,GNA12,GNA13,GPR183,HBEGF,HDAC5,HDAC9,IGF1R,IL6R,ILK,IRS2,ITGA2B,ITGA6,ITGB1,ITGB3,JAK2,JAM3,JCAD,KITLG,LGALS3,LGMN,LGR6,LMNA,MAP2K3,MAPRE2,MCTP1,MCU,MGAT3,MINK1,MPP1,MYLK,MYO1C,NEXN,P2RY12,PBLD,PDGFA,PDGFB,PDGFC,PDGFD,PDGFRA,PECAM1,PFN1,PLPP3,PLXNA3,PLXNA4,PLXNB3,PPARD,PRKCA,PRKG1,PTK2,PTPRJ,RAC1,RAP2A,RAP2B,RECK,RET,RGCC,RHOB,RHOBTB1,RHOC,RHOF,RIN2,RIPOR1,RIPOR2,ROCK2,RRAS,RTN4,SDC4,SELENOK,SELP,SEMA4B,SERPINE1,SERPINE2,SPARC,SPINT2,SRC,SSH1,SSH2,SSX2IP,STARD13,STK24,STK39,SYNE2,TBXA2R,TGFB1,TGFB2,TGFBR2,THBS1,TIMP1,TJP1,TLDC1,TMEFF2,TMIGD3,TMSB4X,TNFRSF14,TPM1,TREM2,TRIB1,VASH1,VCL,VIL1,VSIR,WNT11,ZNF580,ZP3
	GO:0040012	regulation of locomotion	1010	153	71.9318	1.84501e-16	2.12701	1.12936e-13	ADRA2A,AKIRIN1,AKT2,ALOX12,AMOTL2,ANO6,APPL2,ARHGAP18,ATP7A,ATP8A1,BCAR1,CARMIL1,CASS4,CATSPER1,CAV1,CAV2,CCL5,CCR4,CCSAP,CD151,CD40,CD9,CD99,CERS2,CLDN5,CORO1C,CREB3,CRKL,CXCL8,CXCR4,DAB2,DACH1,DAG1,DIAPH1,DMTN,DNM1L,DPP4,DUSP22,EFNB2,EGF,EREG,F2R,FERMT3,FGF2,FLNA,GADD45A,GNA12,GNA13,GPR183,HBEGF,HDAC5,HDAC9,IGF1R,IL16,IL6R,ILK,IRS2,ITGA2B,ITGA6,ITGB1,ITGB3,JAK2,JAM3,JCAD,KITLG,LGALS3,LGMN,LGR6,LMNA,MAP2K3,MAPRE2,MCTP1,MCU,MGAT3,MINK1,MPP1,MYLK,MYO1C,NEXN,P2RY12,PBLD,PDGFA,PDGFB,PDGFC,PDGFD,PDGFRA,PECAM1,PFN1,PLPP3,PLXNA3,PLXNA4,PLXNB3,PPARD,PRKCA,PRKG1,PTK2,PTPRJ,RAC1,RAP2A,RAP2B,RECK,RET,RGCC,RHOB,RHOBTB1,RHOC,RHOF,RIN2,RIPOR1,RIPOR2,ROCK2,RRAS,RTN4,SDC4,SELENOK,SELP,SEMA4B,SERPINE1,SERPINE2,SPARC,SPINT2,SRC,SSH1,SSH2,SSX2IP,STARD13,STK24,STK39,SYNE2,TBXA2R,TGFB1,TGFB2,TGFBR2,THBS1,TIMP1,TJP1,TLDC1,TMEFF2,TMIGD3,TMSB4X,TNFRSF14,TPM1,TREM2,TRIB1,TRIM35,TSHR,VASH1,VCL,VIL1,VSIR,WNT11,ZNF580,ZP3
	GO:0051270	regulation of cellular component movement	1023	157	72.8577	3.18705e-17	2.15489	2.30554e-14	ACTN1,ADRA2A,AKIRIN1,AKT2,ALOX12,AMOTL2,ANO6,APPL2,ARAP1,ARHGAP18,ATP2A2,ATP7A,ATP8A1,BCAR1,CAMK2D,CARMIL1,CASS4,CATSPER1,CAV1,CCL5,CCSAP,CD151,CD40,CD9,CD99,CERS2,CLDN5,CORO1C,CREB3,CRKL,CXCL8,CXCR4,DAB2,DACH1,DAG1,DIAPH1,DMTN,DNM1L,DPP4,DUSP22,EGF,EREG,F2R,FERMT3,FGF2,FLNA,GADD45A,GJA5,GNA12,GNA13,GPR183,HBEGF,HDAC5,HDAC9,IGF1R,IL6R,ILK,IRS2,ITGA2B,ITGA6,ITGB1,ITGB3,JAK2,JAM3,JCAD,KCNE3,KITLG,LGALS3,LGMN,LGR6,LMNA,MAP2,MAP2K3,MAPRE2,MCTP1,MCU,MGAT3,MINK1,MPP1,MYLK,MYO1C,NEXN,P2RY12,PBLD,PDE4D,PDGFA,PDGFB,PDGFC,PDGFD,PDGFRA,PECAM1,PFN1,PLPP3,PLXNA3,PLXNA4,PLXNB3,PPARD,PRKCA,PRKG1,PTK2,PTPRJ,RAC1,RAP2A,RAP2B,RECK,RET,RGCC,RHOB,RHOBTB1,RHOC,RHOF,RIN2,RIPOR1,RIPOR2,ROCK2,RRAS,RTN4,SDC4,SELENOK,SELP,SEMA4B,SERPINE1,SERPINE2,SPARC,SPINT2,SRC,SSH1,SSH2,SSX2IP,STARD13,STK24,STK39,SYNE2,TBXA2R,TGFB1,TGFB2,TGFBR2,THBS1,TIMP1,TJP1,TLDC1,TMEFF2,TMIGD3,TMSB4X,TNFRSF14,TPM1,TREM2,TRIB1,TRIM58,TRPM4,VASH1,VCL,VIL1,VSIR,WNT11,ZNF580,ZP3
	GO:0002687	positive regulation of leukocyte migration	139	28	9.89953	5.32356e-06	2.82842	0.000302587	AKIRIN1,ANO6,CCL5,CD99,CREB3,CXCL8,DNM1L,IL6R,ITGA2B,KITLG,LGALS3,LGMN,MCU,P2RY12,PDGFD,RAC1,RIPOR2,RTN4,SELENOK,SELP,SERPINE1,STK39,TGFB1,THBS1,TNFRSF14,TREM2,ZNF580,ZP3
	GO:0002684	positive regulation of immune system process	1082	119	77.0596	1.25477e-05	1.54426	0.000644183	ABI1,ACVR2A,AKIRIN1,ANO6,APPL2,ARPC1B,BAD,BCAR1,BTK,BTLA,CA2,CAV1,CCL5,CD1D,CD226,CD28,CD36,CD40,CD40LG,CD46,CD47,CD55,CD84,CD99,CDKN1A,CLU,CMTM3,CREB3,CRKL,CTNNBIP1,CXCL8,DNM1L,DPP4,EFNB1,EFNB2,EREG,FAXDC2,FCER1G,FYB1,FYN,GPR183,GRAP2,HEXIM1,HLA-E,ICAM2,ID2,IGFBP2,IKBKG,IL6R,IL6ST,IRS2,ITGA2B,ITPKB,KITLG,LCP2,LGALS3,LGMN,LIMK1,MAP3K8,MAVS,MCU,MPL,MTURN,MYO1C,NCK2,NCKAP1,NCKIPSD,NLRC5,P2RY12,PAG1,PDE4D,PDGFD,PELI1,PF4,PNP,PRKCA,PRKCB,PRKCD,PSMA6,PTK2,PTPN6,PTPRJ,RAC1,RELB,RGCC,RIOK3,RIPOR2,RTN4,SELENOK,SELP,SERPINE1,SH2B2,SPPL3,SRC,STK39,STXBP1,STXBP2,TAB2,TAL1,TESC,TGFB1,TGFB2,TGFBR2,THBS1,TMEM64,TNFRSF14,TNFSF13B,TNFSF4,TNFSF9,TRAF6,TREM2,TRIB1,TRIM58,UNC13D,VSIR,WIPF1,ZBTB7B,ZNF580,ZP3
	GO:0030335	positive regulation of cell migration	519	93	36.963	5.25146e-14	2.51603	2.03846e-11	ADRA2A,AKIRIN1,AKT2,ALOX12,ANO6,ATP7A,ATP8A1,BCAR1,CARMIL1,CASS4,CAV1,CCL5,CD151,CD40,CD99,CREB3,CRKL,CXCL8,CXCR4,DAB2,DIAPH1,DMTN,DNM1L,EGF,F2R,FERMT3,FGF2,FLNA,HBEGF,HDAC9,IGF1R,IL6R,ILK,IRS2,ITGA2B,ITGA6,ITGB1,ITGB3,JAK2,JCAD,KITLG,LGALS3,LGMN,LGR6,MAP2K3,MAPRE2,MCU,MYLK,MYO1C,P2RY12,PDGFA,PDGFB,PDGFC,PDGFD,PDGFRA,PECAM1,PFN1,PLPP3,PRKCA,PTK2,RAC1,RET,RHOB,RHOC,RIN2,RIPOR1,RIPOR2,ROCK2,RRAS,RTN4,SELENOK,SELP,SEMA4B,SERPINE1,SPARC,SRC,SSH1,SSH2,STK39,SYNE2,TGFB1,TGFB2,TGFBR2,THBS1,TJP1,TMSB4X,TNFRSF14,TREM2,VIL1,VSIR,WNT11,ZNF580,ZP3
	GO:2000147	positive regulation of cell motility	544	93	38.7435	6.27909e-13	2.4004	1.69376e-10	ADRA2A,AKIRIN1,AKT2,ALOX12,ANO6,ATP7A,ATP8A1,BCAR1,CARMIL1,CASS4,CAV1,CCL5,CD151,CD40,CD99,CREB3,CRKL,CXCL8,CXCR4,DAB2,DIAPH1,DMTN,DNM1L,EGF,F2R,FERMT3,FGF2,FLNA,HBEGF,HDAC9,IGF1R,IL6R,ILK,IRS2,ITGA2B,ITGA6,ITGB1,ITGB3,JAK2,JCAD,KITLG,LGALS3,LGMN,LGR6,MAP2K3,MAPRE2,MCU,MYLK,MYO1C,P2RY12,PDGFA,PDGFB,PDGFC,PDGFD,PDGFRA,PECAM1,PFN1,PLPP3,PRKCA,PTK2,RAC1,RET,RHOB,RHOC,RIN2,RIPOR1,RIPOR2,ROCK2,RRAS,RTN4,SELENOK,SELP,SEMA4B,SERPINE1,SPARC,SRC,SSH1,SSH2,STK39,SYNE2,TGFB1,TGFB2,TGFBR2,THBS1,TJP1,TMSB4X,TNFRSF14,TREM2,VIL1,VSIR,WNT11,ZNF580,ZP3
	GO:0051272	positive regulation of cellular component movement	560	95	39.883	6.94552e-13	2.38197	1.8423e-10	ADRA2A,AKIRIN1,AKT2,ALOX12,ANO6,ATP7A,ATP8A1,BCAR1,CARMIL1,CASS4,CAV1,CCL5,CD151,CD40,CD99,CREB3,CRKL,CXCL8,CXCR4,DAB2,DIAPH1,DMTN,DNM1L,EGF,F2R,FERMT3,FGF2,FLNA,HBEGF,HDAC9,IGF1R,IL6R,ILK,IRS2,ITGA2B,ITGA6,ITGB1,ITGB3,JAK2,JCAD,KITLG,LGALS3,LGMN,LGR6,MAP2,MAP2K3,MAPRE2,MCU,MYLK,MYO1C,P2RY12,PDGFA,PDGFB,PDGFC,PDGFD,PDGFRA,PECAM1,PFN1,PLPP3,PRKCA,PTK2,RAC1,RET,RHOB,RHOC,RIN2,RIPOR1,RIPOR2,ROCK2,RRAS,RTN4,SELENOK,SELP,SEMA4B,SERPINE1,SPARC,SRC,SSH1,SSH2,STK39,SYNE2,TGFB1,TGFB2,TGFBR2,THBS1,TJP1,TMSB4X,TNFRSF14,TREM2,TRPM4,VIL1,VSIR,WNT11,ZNF580,ZP3
	GO:0040017	positive regulation of locomotion	575	96	40.9513	8.43745e-13	2.34425	2.13146e-10	ADRA2A,AKIRIN1,AKT2,ALOX12,ANO6,ATP7A,ATP8A1,BCAR1,CARMIL1,CASS4,CAV1,CAV2,CCL5,CCR4,CD151,CD40,CD99,CREB3,CRKL,CXCL8,CXCR4,DAB2,DIAPH1,DMTN,DNM1L,EGF,F2R,FERMT3,FGF2,FLNA,HBEGF,HDAC9,IGF1R,IL16,IL6R,ILK,IRS2,ITGA2B,ITGA6,ITGB1,ITGB3,JAK2,JCAD,KITLG,LGALS3,LGMN,LGR6,MAP2K3,MAPRE2,MCU,MYLK,MYO1C,P2RY12,PDGFA,PDGFB,PDGFC,PDGFD,PDGFRA,PECAM1,PFN1,PLPP3,PRKCA,PTK2,RAC1,RET,RHOB,RHOC,RIN2,RIPOR1,RIPOR2,ROCK2,RRAS,RTN4,SELENOK,SELP,SEMA4B,SERPINE1,SPARC,SRC,SSH1,SSH2,STK39,SYNE2,TGFB1,TGFB2,TGFBR2,THBS1,TJP1,TMSB4X,TNFRSF14,TREM2,VIL1,VSIR,WNT11,ZNF580,ZP3
	GO:0032509	endosome transport via multivesicular body sorting pathway	27	8	1.92293	0.00174972	4.16032	0.0418121	LEPROT,LYST,RILP,SORT1,TMEM50A,UBXN6,VPS28,VPS37C
	GO:0071985	multivesicular body sorting pathway	34	10	2.42147	0.000505224	4.12973	0.015114	LEPROT,LYST,RAB27B,RILP,SORT1,SYTL4,TMEM50A,UBXN6,VPS28,VPS37C
	GO:0046907	intracellular transport	1536	143	109.393	0.00187212	1.30721	0.0438805	ACOT8,ADPRH,AFTPH,AKT2,ANK3,AP1M2,APPL2,ARF1,ARF4,ARHGAP21,ATP1B1,ATP2A2,ATP2A3,BBS12,BET1,BTK,CAMK1,CAPZB,CBLB,CD55,CD63,CDKN1A,CEP131,CHMP6,CLBA1,CLU,CMTM6,CNIH3,COPZ2,CORO1C,CRAT,CTSA,CTTN,DENND3,DNAJC15,DNM1L,DSCR3,DUSP16,DYNC1I1,DYNLL1,DYNLRB1,EHD1,EHD3,EIF4ENIF1,EPHX2,EVI5L,FAM109A,FHOD1,GOLGA2,GOLGB1,GRIP1,HERC2,IFT57,KIAA1468,KIF3C,KIFAP3,LAMTOR1,LCA5,LDLR,LDLRAP1,LEPROT,LMNA,LYST,MAP1A,MAP1B,MILR1,MTERF4,MVB12B,MYO1C,NCOA4,NFKBIA,NRBP2,PAOX,PARD3,PEX3,PIPOX,PRICKLE1,PRKAB2,PROS1,PSAP,PTK2,PTTG1IP,RAB10,RAB11FIP3,RAB1A,RAB1B,RAB20,RAB27B,RAB30,RAB32,RAB33A,RAB4A,RAB4B,RAB5B,RAB6B,RABGAP1L,RAMP3,RHOB,RILP,RPH3AL,S100A13,SELENOS,SGTB,SNAP23,SORT1,SPTB,SPTBN1,SQSTM1,SSX2IP,STARD4,STX11,STX1A,SYBU,SYNE2,SYTL4,TBC1D14,TBC1D17,TBC1D20,TBC1D25,TECPR2,TGFB1,TLK1,TMEM108,TMEM50A,TMEM87B,TOM1L2,TRAM1,TRAM2,TRAPPC2,TRAPPC2B,TRAPPC3L,TUBA1A,TUBA1C,UBE2O,UBXN6,VPS26B,VPS28,VPS37C,VPS54,WIPI1,WRB,YWHAH,YWHAZ
	GO:0051641	cellular localization	2422	244	172.494	1.3065e-07	1.41454	1.20889e-05	ABCA7,ACOT8,ADPRH,AFTPH,AKT2,ANK3,AP1M2,APPL2,ARF1,ARF4,ARHGAP21,ARMCX3,ATP1B1,ATP2A2,ATP2A3,ATP6V1D,BAD,BBS12,BCL2L11,BET1,BLZF1,BORCS6,BTK,CALM3,CAMK1,CAPZB,CAV1,CAV2,CBLB,CD55,CD63,CDKN1A,CEP131,CETN2,CHMP6,CLBA1,CLU,CMTM6,CNIH3,COLQ,COPZ2,CORO1C,CRAT,CTSA,CTTN,DAG1,DBN1,DENND3,DIAPH1,DNAJB6,DNAJC15,DNM1,DNM1L,DNM3,DSCR3,DUSP16,DYNC1I1,DYNLL1,DYNLRB1,EHD1,EHD3,EIF4ENIF1,EMD,EPB41L3,EPHX2,ESAM,EVI5L,EXOC3L2,EXOC3L4,EXOC6B,F11R,F2R,FAM109A,FCER1G,FERMT2,FGF2,FHOD1,FKBP1B,FLNA,FTH1,FYB1,GAS2L1,GAS8,GOLGA2,GOLGB1,GRIN2A,GRIP1,GSN,HERC2,HTR2A,IFT57,IKBKG,IL10RA,INSIG1,ITGB1,ITSN1,JAM3,KIAA1468,KIF3C,KIFAP3,LAMP5,LAMTOR1,LCA5,LDLR,LDLRAP1,LEPROT,LMNA,LYST,MAP1A,MAP1B,MAP4K2,MAPRE2,MILR1,MTERF4,MVB12B,MYH9,MYL12A,MYO1C,NCOA4,NEURL3,NFKBIA,NRBP2,OFD1,OPTN,P2RY1,PACS2,PAOX,PARD3,PEX3,PIPOX,PLCB2,PLEK,PPFIA3,PPP1R15A,PRICKLE1,PRKAB2,PRKAR2B,PRNP,PROS1,PSAP,PSRC1,PTCH1,PTK2,PTPRN,PTTG1IP,RAB10,RAB11FIP3,RAB1A,RAB1B,RAB20,RAB27B,RAB30,RAB32,RAB33A,RAB4A,RAB4B,RAB5B,RAB6B,RABGAP1L,RAC1,RAMP3,RAP2A,RASA3,RHOB,RILP,RIPOR1,ROCK2,RPH3AL,RTN4,RYR1,S100A13,SCFD2,SELENOS,SELENOT,SEPT4,SEPT5,SFI1,SGTB,SLC17A7,SLMAP,SNAP23,SNAP29,SNPH,SORT1,SPTB,SPTBN1,SQSTM1,SRGN,SSX2IP,STARD4,STX11,STX1A,STXBP1,STXBP2,SYBU,SYNE2,SYTL4,TBC1D14,TBC1D17,TBC1D20,TBC1D25,TECPR2,TERF2IP,TESC,TGFB1,TLK1,TLN1,TMEFF2,TMEM108,TMEM50A,TMEM67,TMEM87B,TMSB4X,TNIK,TOLLIP,TOM1L2,TPCN1,TRAM1,TRAM2,TRAPPC2,TRAPPC2B,TRAPPC3L,TSPAN14,TSPAN15,TSPAN33,TTC7B,TUBA1A,TUBA1C,TUBA4A,UBE2O,UBL4A,UBXN6,USP4,VCL,VPS26B,VPS28,VPS37C,VPS54,WIPF1,WIPI1,WNT11,WRB,YWHAH,YWHAZ
	GO:0010762	regulation of fibroblast migration	34	10	2.42147	0.000505224	4.12973	0.0150856	APPL2,CORO1C,DMTN,FGF2,GNA12,ITGB1,PTK2,SDC4,TGFB1,THBS1
	GO:0046640	regulation of alpha-beta T cell proliferation	31	9	2.20781	0.00103303	4.07644	0.0277715	CD28,CD55,HLA-E,TGFBR2,TNFRSF14,TNFSF4,TWSG1,VSIR,ZBTB7B
	GO:0042129	regulation of T cell proliferation	163	35	11.6088	9.95186e-08	3.01496	9.42761e-06	CCL5,CD1D,CD28,CD40LG,CD46,CD55,CDKN2A,EFNB1,HLA-E,IGFBP2,IL6ST,LGALS3,LRRC32,NCK2,PDE5A,PELI1,PNP,PRKAR1A,PRNP,PTPN6,RIPOR2,SDC4,SELENOK,TGFB1,TGFBR2,TMEM131L,TNFRSF14,TNFSF13B,TNFSF4,TNFSF9,TRAF6,TWSG1,VSIR,ZBTB7B,ZP3
	GO:0050670	regulation of lymphocyte proliferation	216	41	15.3834	1.7758e-07	2.6652	1.56142e-05	BTK,CCL5,CD1D,CD28,CD40,CD40LG,CD46,CD55,CDKN1A,CDKN2A,EFNB1,GPR183,HLA-E,IGFBP2,IL6ST,IRS2,LGALS3,LRRC32,MPL,NCK2,PDE5A,PELI1,PNP,PRKAR1A,PRNP,PTPN6,RIPOR2,SDC4,SELENOK,TGFB1,TGFBR2,TMEM131L,TNFRSF14,TNFSF13B,TNFSF4,TNFSF9,TRAF6,TWSG1,VSIR,ZBTB7B,ZP3
	GO:0051249	regulation of lymphocyte activation	523	59	37.2479	0.00127617	1.58398	0.0329177	BAD,BANK1,BTK,BTLA,CAV1,CCL5,CD1D,CD28,CD40,CD40LG,CD46,CD47,CD55,CDKN1A,CDKN2A,DPP4,DUSP22,EFNB1,EFNB2,FYN,GPR183,GRAP2,GSN,HLA-E,ID2,IGFBP2,IL6ST,IRS2,ITPKB,LGALS3,LOXL3,LRRC32,MAP3K8,MPL,NCK2,PAG1,PDE5A,PELI1,PNP,PRKAR1A,PRNP,PTPN6,RAC1,RIPOR2,SDC4,SELENOK,SRC,TGFB1,TGFBR2,TMEM131L,TNFRSF14,TNFSF13B,TNFSF4,TNFSF9,TRAF6,TWSG1,VSIR,ZBTB7B,ZP3
	GO:0002694	regulation of leukocyte activation	605	71	43.0879	0.000151217	1.6478	0.00537191	BAD,BANK1,BTK,BTLA,CAV1,CCL5,CD1D,CD226,CD28,CD40,CD40LG,CD46,CD47,CD55,CD84,CDKN1A,CDKN2A,DPP4,DUSP22,EFNB1,EFNB2,FCER1G,FYN,GPR137B,GPR183,GRAP2,GSN,HLA-E,ID2,IGFBP2,IL6ST,IRS2,ITPKB,LDLR,LGALS3,LOXL3,LRRC32,MAP3K8,MILR1,MPL,NCK2,PAG1,PDE5A,PELI1,PNP,PRKAR1A,PRNP,PTPN6,RAC1,RIPOR2,SDC4,SELENOK,SRC,STXBP1,STXBP2,TGFB1,TGFBR2,THBS1,TMEM131L,TNFRSF14,TNFSF13B,TNFSF4,TNFSF9,TRAF6,TREM2,TSPAN32,TWSG1,UNC13D,VSIR,ZBTB7B,ZP3
	GO:0032944	regulation of mononuclear cell proliferation	218	41	15.5259	2.13235e-07	2.64075	1.8344e-05	BTK,CCL5,CD1D,CD28,CD40,CD40LG,CD46,CD55,CDKN1A,CDKN2A,EFNB1,GPR183,HLA-E,IGFBP2,IL6ST,IRS2,LGALS3,LRRC32,MPL,NCK2,PDE5A,PELI1,PNP,PRKAR1A,PRNP,PTPN6,RIPOR2,SDC4,SELENOK,TGFB1,TGFBR2,TMEM131L,TNFRSF14,TNFSF13B,TNFSF4,TNFSF9,TRAF6,TWSG1,VSIR,ZBTB7B,ZP3
	GO:0070663	regulation of leukocyte proliferation	229	42	16.3093	4.00692e-07	2.57522	3.20453e-05	BTK,CCL5,CD1D,CD28,CD40,CD40LG,CD46,CD55,CDKN1A,CDKN2A,EFNB1,GPR183,HLA-E,IGFBP2,IL6ST,IRS2,KITLG,LGALS3,LRRC32,MPL,NCK2,PDE5A,PELI1,PNP,PRKAR1A,PRNP,PTPN6,RIPOR2,SDC4,SELENOK,TGFB1,TGFBR2,TMEM131L,TNFRSF14,TNFSF13B,TNFSF4,TNFSF9,TRAF6,TWSG1,VSIR,ZBTB7B,ZP3
	GO:0042127	regulation of cell population proliferation	1642	201	116.943	9.92772e-13	1.71879	2.46874e-10	ABI1,ACER3,ADRA2A,AKIRIN1,AKIRIN2,AKT2,ALOX12,APPL2,AQP1,AR,ARRB1,ARX,ATP7A,AVPR1A,BAD,BCL2L1,BDNF,BMP6,BTK,CAPN1,CAV1,CAV2,CBX8,CCL5,CCND3,CD1D,CD28,CD40,CD40LG,CD46,CD47,CD55,CD9,CDKN1A,CDKN2A,CDKN2B,CDKN2D,CEP131,CERS2,CGRRF1,CLDN5,CLU,CNN1,CREB3,CRKL,CST3,CTGF,CTNNBIP1,CXCL1,CXCL5,CXCL8,DACH1,DHCR7,DNAJB2,DPP4,DUSP22,EFNB1,EFNB2,EGF,EGLN3,EMD,EPGN,EREG,F2R,FGF2,FLNA,FTH1,FYN,GAS8,GPR183,GPX1,GRK5,HBEGF,HIPK2,HIST1H2AC,HIST1H2AE,HLA-E,HMGCR,HPSE,HTR2A,ID2,IFT57,IGF1R,IGFBP2,IL6R,IL6ST,ILK,ING4,ING5,IRS1,IRS2,ITGB1,ITGB3,JAK2,JCAD,KAT2B,KIFAP3,KITLG,KLF9,KSR1,LDLRAP1,LGALS3,LGMN,LMNA,LRRC32,MAFG,MAP3K5,MEF2D,MEIS1,MPL,MTSS1,MVD,MXD4,NCK2,NFKBIA,P3H2,PBLD,PDE5A,PDGFA,PDGFB,PDGFC,PDGFD,PDGFRA,PELI1,PF4,PLAG1,PLPP1,PLXNB3,PNP,PPARD,PRKAR1A,PRKCA,PRKG1,PRNP,PTCH1,PTGIR,PTGS1,PTH1R,PTK2,PTPN6,PTPRJ,PTPRN,RARG,RARRES3,RBM38,RBPMS2,RGCC,RIPOR2,RTN4,S100A13,SAT1,SAV1,SDC4,SELENOK,SERPINE2,SIRT2,SKI,SLA,SLC6A4,SMAD1,SPARC,SPINT2,SQLE,SRC,TAL1,TESC,TGFB1,TGFB1I1,TGFB2,TGFBR2,THBS1,TIMP1,TLDC1,TMEM131L,TMIGD3,TNFRSF14,TNFSF13B,TNFSF4,TNFSF9,TNK2,TOB1,TPM1,TRAF6,TRIB1,TRPM4,TSHR,TSPAN31,TSPAN32,TWSG1,VASH1,VDR,VSIR,WDR13,WFDC1,WNT11,ZBTB49,ZBTB7B,ZFP36,ZFPM2,ZNF580,ZP3
	GO:0050863	regulation of T cell activation	324	51	23.0752	1.03459e-06	2.21017	7.48431e-05	BAD,BTLA,CAV1,CCL5,CD1D,CD28,CD40LG,CD46,CD47,CD55,CDKN2A,DPP4,DUSP22,EFNB1,EFNB2,FYN,GRAP2,GSN,HLA-E,IGFBP2,IL6ST,ITPKB,LGALS3,LOXL3,LRRC32,MAP3K8,NCK2,PAG1,PDE5A,PELI1,PNP,PRKAR1A,PRNP,PTPN6,RAC1,RIPOR2,SDC4,SELENOK,SRC,TGFB1,TGFBR2,TMEM131L,TNFRSF14,TNFSF13B,TNFSF4,TNFSF9,TRAF6,TWSG1,VSIR,ZBTB7B,ZP3
	GO:0031954	positive regulation of protein autophosphorylation	28	8	1.99415	0.00212041	4.01174	0.0483472	CALM3,PDGFA,PDGFB,PDGFC,PDGFD,RAP2A,RAP2B,SRC
	GO:0001932	regulation of protein phosphorylation	1458	175	103.838	1.65303e-10	1.68531	2.95594e-08	AAED1,ABCA7,ABI1,ACVR2A,ADCY3,ADCY6,ADRA2A,AKT2,ALKAL2,AR,ARL6IP5,ARRB1,AXIN1,BANK1,BDNF,BMP6,BMP8B,CALM3,CAMK1,CAMKK1,CASS4,CAV1,CAV2,CBLB,CCL5,CCND3,CCNJL,CD36,CD40,CD40LG,CDKN1A,CDKN2A,CDKN2B,CDKN2D,CHMP6,CLU,CNTD2,CORO1C,CRKL,CTDSPL,CTGF,CXCR4,DAB2,DACT1,DAG1,DMTN,DOK4,DUSP14,DUSP16,DUSP22,DUSP5,DUSP7,EGF,EPGN,ERCC6,EREG,F2R,FAM212A,FAM212B,FAXDC2,FGF2,FYN,GADD45A,GADD45G,GPR183,HBEGF,HEXIM1,HEXIM2,HIPK2,HMGCR,HRC,HSPA2,HTR2A,IGF1R,IKBKG,IL6R,IL6ST,ILK,IRAK2,ITGB3,ITPKB,JAK2,JCAD,KAT2B,KITLG,KSR1,LAMTOR1,LCP2,LEFTY1,MADD,MAP2K3,MAP3K12,MAP3K5,MAP3K8,MAP4K2,MAPKAPK2,MAVS,MINK1,MMD,MOB2,MTURN,NCK2,NDST1,NPTN,P2RY1,PARD3,PBLD,PDE4D,PDE5A,PDGFA,PDGFB,PDGFC,PDGFD,PDGFRA,PECAM1,PKIA,PLPP3,PPP2R5B,PRDM11,PRKAR1A,PRKAR2B,PRKCA,PRKCD,PRNP,PSAP,PSRC1,PTK2,PTPN6,PTPRJ,RAC1,RALB,RAMP3,RAP1B,RAP2A,RAP2B,RELL2,RET,RGCC,RGS3,ROCK2,ROPN1L,RRAS,SDC4,SH3BP5,SH3BP5L,SIRT2,SLCO3A1,SMPD1,SNCA,SQSTM1,SRC,STK24,STK39,STK40,TAB2,TAL1,TAOK1,TAOK3,TERF2IP,TESC,TGFB1,TGFB2,TGFBR2,THBS1,TNFRSF14,TNIK,TNK2,TRAF6,TREM2,TRIB1,TRPC6,TWSG1,UBASH3B,WNT11,YWHAZ
	GO:0042325	regulation of phosphorylation	1627	190	115.874	1.82834e-10	1.63971	3.19759e-08	AAED1,ABCA7,ABI1,ACVR2A,ADCY3,ADCY6,ADRA2A,AKT2,ALKAL2,AR,ARL6IP5,ARRB1,ATP7A,AXIN1,BAD,BANK1,BDNF,BMP6,BMP8B,CALM3,CAMK1,CAMKK1,CASS4,CAV1,CAV2,CBLB,CCL5,CCND3,CCNJL,CD36,CD40,CD40LG,CDKN1A,CDKN2A,CDKN2B,CDKN2D,CHMP6,CISH,CLU,CNTD2,CORO1C,CRKL,CTDSPL,CTGF,CXCR4,DAB2,DACT1,DAG1,DMTN,DNAJC15,DOK4,DUSP14,DUSP16,DUSP22,DUSP5,DUSP7,DYNLL1,EGF,EPGN,ERCC6,EREG,F2R,FAM212A,FAM212B,FAXDC2,FGF2,FYN,GADD45A,GADD45G,GPR183,HBEGF,HEXIM1,HEXIM2,HIPK2,HMGCR,HRC,HSPA2,HTR2A,IGF1R,IKBKG,IL6R,IL6ST,ILK,IRAK2,IRS1,IRS2,ITGA6,ITGB3,ITPKB,ITSN1,JAK2,JCAD,KAT2B,KCTD20,KITLG,KSR1,LAMTOR1,LCP2,LEFTY1,MADD,MAP2K3,MAP3K12,MAP3K5,MAP3K8,MAP4K2,MAPKAPK2,MAVS,MIDN,MINK1,MMD,MOB2,MTURN,NCK2,NDST1,NLRC5,NPTN,P2RY1,P2RY12,PARD3,PBLD,PDE4D,PDE5A,PDGFA,PDGFB,PDGFC,PDGFD,PDGFRA,PECAM1,PKIA,PLPP3,PPARA,PPIF,PPP2R5B,PRDM11,PRKAR1A,PRKAR2B,PRKCA,PRKCD,PRNP,PSAP,PSRC1,PTK2,PTPN6,PTPRJ,RAC1,RALB,RAMP3,RAP1B,RAP2A,RAP2B,RELL2,RET,RGCC,RGS3,ROCK2,ROPN1L,RRAS,SDC4,SH3BP5,SH3BP5L,SIRT2,SLCO3A1,SMPD1,SNCA,SQSTM1,SRC,STK24,STK39,STK40,TAB2,TAL1,TAOK1,TAOK3,TERF2IP,TESC,TGFB1,TGFB2,TGFBR2,THBS1,TNFRSF14,TNIK,TNK2,TRAF6,TREM2,TRIB1,TRPC6,TWSG1,UBASH3B,WNT11,YWHAZ
	GO:0019220	regulation of phosphate metabolic process	1822	210	129.762	4.84399e-11	1.61835	9.75849e-09	AAED1,ABCA7,ABI1,ACVR2A,ADCY3,ADCY6,ADRA2A,AKT2,ALKAL2,AR,ARF1,ARL6IP5,ARRB1,ATP7A,AXIN1,BAD,BANK1,BDNF,BMP6,BMP8B,CALM3,CAMK1,CAMKK1,CAMTA1,CAPN2,CASS4,CAV1,CAV2,CBLB,CCL5,CCND3,CCNJL,CD36,CD40,CD40LG,CDKN1A,CDKN2A,CDKN2B,CDKN2D,CHMP6,CISH,CLU,CNST,CNTD2,CORO1C,CRKL,CTDSPL,CTGF,CXCR4,DAB2,DACT1,DAG1,DMPK,DMTN,DNAJC15,DOK4,DUSP14,DUSP16,DUSP22,DUSP5,DUSP7,DYNLL1,EGF,ELFN2,EPGN,ERCC6,EREG,F2R,FAM212A,FAM212B,FAXDC2,FGF2,FKBP1B,FYN,GADD45A,GADD45G,GPR183,HBEGF,HEXIM1,HEXIM2,HIPK2,HMGCR,HRC,HSPA2,HTR2A,IGF1R,IKBKG,IL6R,IL6ST,ILK,IRAK2,IRS1,IRS2,ITGA6,ITGB3,ITPKB,ITSN1,JAK2,JCAD,KAT2B,KCTD20,KITLG,KSR1,LAMTOR1,LCP2,LDLR,LEFTY1,LGALS3,LMTK3,MADD,MAP2K3,MAP3K12,MAP3K5,MAP3K8,MAP4K2,MAPKAPK2,MAVS,MIDN,MINK1,MMD,MOB2,MTURN,NCK2,NDST1,NLRC5,NPTN,P2RY1,P2RY12,PARD3,PBLD,PDE4D,PDE5A,PDGFA,PDGFB,PDGFC,PDGFD,PDGFRA,PDK1,PECAM1,PKIA,PLEK,PLPP3,PPARA,PPIF,PPP1R15A,PPP1R3B,PPP2R5B,PRDM11,PRKAR1A,PRKAR2B,PRKCA,PRKCD,PRNP,PSAP,PSRC1,PTH1R,PTK2,PTPN6,PTPRJ,RAC1,RALB,RAMP3,RAP1B,RAP2A,RAP2B,RCAN3,RELL2,RET,RGCC,RGS3,ROCK2,ROPN1L,RRAS,SDC4,SFI1,SH3BP5,SH3BP5L,SIRT2,SLCO3A1,SMPD1,SNCA,SPPL3,SQSTM1,SRC,STK24,STK39,STK40,TAB2,TAL1,TAOK1,TAOK3,TERF2IP,TESC,TGFB1,TGFB2,TGFBR2,THBS1,TMSB4X,TNFRSF14,TNIK,TNK2,TRAF6,TREM2,TRIB1,TRPC6,TWSG1,UBASH3B,WNT11,YWHAZ,ZP3
	GO:0051174	regulation of phosphorus metabolic process	1823	210	129.833	4.94575e-11	1.61746	9.83895e-09	AAED1,ABCA7,ABI1,ACVR2A,ADCY3,ADCY6,ADRA2A,AKT2,ALKAL2,AR,ARF1,ARL6IP5,ARRB1,ATP7A,AXIN1,BAD,BANK1,BDNF,BMP6,BMP8B,CALM3,CAMK1,CAMKK1,CAMTA1,CAPN2,CASS4,CAV1,CAV2,CBLB,CCL5,CCND3,CCNJL,CD36,CD40,CD40LG,CDKN1A,CDKN2A,CDKN2B,CDKN2D,CHMP6,CISH,CLU,CNST,CNTD2,CORO1C,CRKL,CTDSPL,CTGF,CXCR4,DAB2,DACT1,DAG1,DMPK,DMTN,DNAJC15,DOK4,DUSP14,DUSP16,DUSP22,DUSP5,DUSP7,DYNLL1,EGF,ELFN2,EPGN,ERCC6,EREG,F2R,FAM212A,FAM212B,FAXDC2,FGF2,FKBP1B,FYN,GADD45A,GADD45G,GPR183,HBEGF,HEXIM1,HEXIM2,HIPK2,HMGCR,HRC,HSPA2,HTR2A,IGF1R,IKBKG,IL6R,IL6ST,ILK,IRAK2,IRS1,IRS2,ITGA6,ITGB3,ITPKB,ITSN1,JAK2,JCAD,KAT2B,KCTD20,KITLG,KSR1,LAMTOR1,LCP2,LDLR,LEFTY1,LGALS3,LMTK3,MADD,MAP2K3,MAP3K12,MAP3K5,MAP3K8,MAP4K2,MAPKAPK2,MAVS,MIDN,MINK1,MMD,MOB2,MTURN,NCK2,NDST1,NLRC5,NPTN,P2RY1,P2RY12,PARD3,PBLD,PDE4D,PDE5A,PDGFA,PDGFB,PDGFC,PDGFD,PDGFRA,PDK1,PECAM1,PKIA,PLEK,PLPP3,PPARA,PPIF,PPP1R15A,PPP1R3B,PPP2R5B,PRDM11,PRKAR1A,PRKAR2B,PRKCA,PRKCD,PRNP,PSAP,PSRC1,PTH1R,PTK2,PTPN6,PTPRJ,RAC1,RALB,RAMP3,RAP1B,RAP2A,RAP2B,RCAN3,RELL2,RET,RGCC,RGS3,ROCK2,ROPN1L,RRAS,SDC4,SFI1,SH3BP5,SH3BP5L,SIRT2,SLCO3A1,SMPD1,SNCA,SPPL3,SQSTM1,SRC,STK24,STK39,STK40,TAB2,TAL1,TAOK1,TAOK3,TERF2IP,TESC,TGFB1,TGFB2,TGFBR2,THBS1,TMSB4X,TNFRSF14,TNIK,TNK2,TRAF6,TREM2,TRIB1,TRPC6,TWSG1,UBASH3B,WNT11,YWHAZ,ZP3
	GO:0031399	regulation of protein modification process	1871	211	133.252	2.67424e-10	1.58347	4.48005e-08	AAED1,ABCA7,ABI1,ACVR2A,ADCY3,ADCY6,ADRA2A,AKT2,ALKAL2,AR,ARL6IP5,ARRB1,AXIN1,BANK1,BDNF,BIRC3,BMP6,BMP8B,CALM3,CAMK1,CAMK2D,CAMKK1,CAMTA1,CASS4,CAV1,CAV2,CBLB,CCL5,CCND3,CCNJL,CD36,CD40,CD40LG,CDC14B,CDKN1A,CDKN2A,CDKN2B,CDKN2D,CDYL,CHMP6,CLU,CNTD2,CORO1C,CRKL,CTDSPL,CTGF,CTR9,CXCR4,DAB2,DACT1,DAG1,DMPK,DMTN,DNAJB2,DNM1L,DOK4,DUSP14,DUSP16,DUSP22,DUSP5,DUSP7,EGF,ELFN2,EPGN,ERCC6,EREG,F2R,FAM212A,FAM212B,FAXDC2,FGF2,FKBP1B,FYN,GADD45A,GADD45G,GOLGA2,GPR183,HBEGF,HEXIM1,HEXIM2,HIPK2,HMGCR,HRC,HSPA2,HTR2A,IGF1R,IKBKG,IL6R,IL6ST,ILK,IRAK2,ITGB3,ITPKB,JAK2,JCAD,KAT2B,KITLG,KSR1,LAMTOR1,LCP2,LEFTY1,LGALS3,LIMK1,LMNA,MADD,MAP2K3,MAP3K12,MAP3K5,MAP3K8,MAP4K2,MAPKAPK2,MAVS,MINK1,MMD,MOB2,MTHFR,MTURN,NCK2,NDST1,NPTN,NSMCE3,P2RY1,PARD3,PBLD,PDE4D,PDE5A,PDGFA,PDGFB,PDGFC,PDGFD,PDGFRA,PECAM1,PELI1,PKIA,PLPP3,PNKP,PPP1R15A,PPP1R3B,PPP2R5B,PRDM11,PRICKLE1,PRKAR1A,PRKAR2B,PRKCA,PRKCD,PRNP,PRR7,PSAP,PSRC1,PTK2,PTPN6,PTPRJ,PTTG1IP,RAB1A,RAC1,RALB,RAMP3,RAP1B,RAP2A,RAP2B,RCAN3,RELL2,RET,RGCC,RGS3,ROCK2,ROPN1L,RRAS,SDC4,SEPT4,SH3BP5,SH3BP5L,SIRT2,SKI,SLCO3A1,SMPD1,SNCA,SPPL3,SPSB4,SQSTM1,SRC,STK24,STK39,STK40,TAB2,TAL1,TAOK1,TAOK3,TERF2IP,TESC,TGFB1,TGFB2,TGFBR2,THBS1,TNFRSF14,TNIK,TNK2,TOLLIP,TRAF6,TREM2,TRIB1,TRPC6,TWSG1,UBASH3B,USP4,VPS28,WBP2,WNT11,XRCC1,YWHAZ,ZBTB7B
	GO:0032268	regulation of cellular protein metabolic process	2660	277	189.444	6.21281e-10	1.46217	9.6938e-08	AAED1,ABCA7,ABI1,ACVR2A,ADCY3,ADCY6,ADRA2A,AKIRIN2,AKT2,ALKAL2,ALOX12,AQP1,AR,ARL6IP5,ARRB1,ATP2A3,AXIN1,BAD,BANK1,BCL2L11,BDNF,BIRC3,BMP6,BMP8B,CALM3,CAMK1,CAMK2D,CAMKK1,CAMTA1,CASP9,CASS4,CAV1,CAV2,CBLB,CCL5,CCND3,CCNJL,CD28,CD36,CD40,CD40LG,CDC14B,CDKN1A,CDKN2A,CDKN2B,CDKN2D,CDYL,CHMP6,CLN8,CLU,CNTD2,COL6A3,CORO1C,CPEB2,CPEB4,CRKL,CST3,CTDSPL,CTGF,CTIF,CTR9,CXCR4,DAB2,DACT1,DAG1,DAP,DMPK,DMTN,DNAJB2,DNAJB6,DNM1L,DOK4,DUSP14,DUSP16,DUSP22,DUSP5,DUSP7,EGF,EGLN3,EIF4ENIF1,ELFN2,ENC1,EPGN,ERCC6,EREG,F2R,FAM162A,FAM212A,FAM212B,FAXDC2,FGF2,FKBP1B,FYN,GABARAPL2,GADD45A,GADD45G,GAS1,GNA12,GOLGA2,GPR183,GPX1,GRIN2A,GSN,GTPBP2,HABP4,HBEGF,HEXIM1,HEXIM2,HIPK2,HMGCR,HNRNPLL,HRC,HSPA2,HTR2A,IFT57,IGF1R,IGF2BP3,IKBKG,IL6R,IL6ST,ILK,IRAK2,ITGB3,ITPKB,JAK2,JCAD,KAT2B,KITLG,KSR1,LAMTOR1,LCP2,LDLR,LEFTY1,LGALS3,LGMN,LIMK1,LMNA,MADD,MAP1A,MAP2K3,MAP3K12,MAP3K5,MAP3K8,MAP4K2,MAPKAPK2,MAVS,MBP,MGAT3,MINK1,MMD,MOB2,MTHFR,MTURN,MYH9,NCK2,NDST1,NFKBIA,NPTN,NRDC,NSMCE3,OPHN1,P2RX1,P2RY1,PARD3,PATL2,PBLD,PCSK1N,PDE4D,PDE5A,PDGFA,PDGFB,PDGFC,PDGFD,PDGFRA,PECAM1,PELI1,PKIA,PLPP3,PNKP,PPP1R15A,PPP1R3B,PPP2R5B,PRDM11,PRICKLE1,PRKAR1A,PRKAR2B,PRKCA,PRKCD,PRNP,PROS1,PRR7,PSAP,PSRC1,PTK2,PTPN6,PTPRJ,PTTG1IP,RAB1A,RAC1,RALB,RAMP3,RAP1B,RAP2A,RAP2B,RBX1,RCAN3,RECK,RELL2,RENBP,RET,RGCC,RGS3,RNF19B,ROCK2,ROPN1L,RRAS,RYBP,SAMD4A,SDC4,SELENOT,SEPT4,SERPINE1,SERPINE2,SERPINH1,SERPINI1,SH3BP5,SH3BP5L,SIRT2,SKI,SLCO3A1,SMPD1,SNCA,SPINT2,SPPL3,SPSB4,SQSTM1,SRC,SSH1,SSPO,STK24,STK39,STK40,TAB2,TAL1,TAOK1,TAOK3,TERF2IP,TESC,TGFB1,TGFB2,TGFBR2,THBS1,TIMP1,TNFRSF14,TNIK,TNK2,TOB1,TOLLIP,TRAF6,TREM2,TRIB1,TRPC6,TWSG1,UBASH3B,UBE2O,USP4,USP47,VIL1,VPS28,VSIR,WBP2,WFDC1,WNT11,XRCC1,YWHAZ,ZBTB7B,ZFP36
	GO:0051246	regulation of protein metabolic process	2833	289	201.765	1.68895e-09	1.43236	2.48886e-07	AAED1,ABCA7,ABI1,ACOT8,ACVR2A,ADCY3,ADCY6,ADRA2A,AKIRIN2,AKT2,ALKAL2,ALOX12,AQP1,AR,ARL6IP5,ARRB1,ATP2A3,AXIN1,BAD,BANK1,BCL2L11,BDNF,BIRC3,BMP6,BMP8B,CALM3,CAMK1,CAMK2D,CAMKK1,CAMTA1,CASP9,CASS4,CAV1,CAV2,CBLB,CCL5,CCND3,CCNJL,CD28,CD36,CD40,CD40LG,CDC14B,CDKN1A,CDKN2A,CDKN2B,CDKN2D,CDYL,CHMP6,CLN8,CLU,CNTD2,COL6A3,CORO1C,CPEB2,CPEB4,CRKL,CST3,CTDSPL,CTGF,CTIF,CTR9,CTSA,CXCR4,CYP51A1,DAB2,DACT1,DAG1,DAP,DEDD,DMPK,DMTN,DNAJB2,DNAJB6,DNM1L,DOK4,DUSP14,DUSP16,DUSP22,DUSP5,DUSP7,EGF,EGLN3,EIF4ENIF1,ELFN2,ENC1,EPGN,ERCC6,EREG,F2R,FAM162A,FAM212A,FAM212B,FAXDC2,FGF2,FKBP1B,FLNA,FYN,GABARAPL2,GADD45A,GADD45G,GAS1,GNA12,GOLGA2,GPR183,GPX1,GRIN2A,GSAP,GSN,GTPBP2,HABP4,HBEGF,HEXIM1,HEXIM2,HIPK2,HMGCR,HNRNPLL,HRC,HSPA2,HTR2A,IFT57,IGF1R,IGF2BP3,IKBKG,IL6R,IL6ST,ILK,IRAK2,ITGB3,ITM2B,ITPKB,JAK2,JCAD,KAT2B,KITLG,KSR1,LAMTOR1,LCP2,LDLR,LEFTY1,LGALS3,LGMN,LIMK1,LMNA,MADD,MAP1A,MAP2K3,MAP3K12,MAP3K5,MAP3K8,MAP4K2,MAPKAPK2,MAVS,MBP,MGAT3,MINK1,MMD,MOB2,MTHFR,MTURN,MYH9,NCK2,NDST1,NFKBIA,NPTN,NRDC,NSMCE3,OAZ1,OPHN1,P2RX1,P2RY1,PARD3,PATL2,PBLD,PCSK1N,PDE4D,PDE5A,PDGFA,PDGFB,PDGFC,PDGFD,PDGFRA,PECAM1,PELI1,PKIA,PLPP3,PNKP,PPP1R15A,PPP1R3B,PPP2R5B,PRDM11,PRICKLE1,PRKAR1A,PRKAR2B,PRKCA,PRKCD,PRNP,PROS1,PRR7,PSAP,PSRC1,PTK2,PTPN6,PTPRJ,PTTG1IP,RAB1A,RAB1B,RAC1,RALB,RAMP3,RAP1B,RAP2A,RAP2B,RBX1,RCAN3,RECK,RELL2,RENBP,RET,RGCC,RGS3,RILP,RNF19B,ROCK2,ROPN1L,RRAS,RYBP,SAMD4A,SDC4,SELENOT,SEPT4,SERPINE1,SERPINE2,SERPINH1,SERPINI1,SH3BP5,SH3BP5L,SIRT2,SKI,SLCO3A1,SMPD1,SNCA,SPINT2,SPPL3,SPSB4,SQSTM1,SRC,SSH1,SSPO,STK24,STK39,STK40,TAB2,TAL1,TAOK1,TAOK3,TERF2IP,TESC,TGFB1,TGFB2,TGFBR2,THBS1,TIMP1,TIPARP,TNFRSF14,TNIK,TNK2,TOB1,TOLLIP,TRAF6,TREM2,TRIB1,TRIM40,TRPC6,TWSG1,UBASH3B,UBE2O,USP4,USP47,VIL1,VPS28,VSIR,WBP2,WFDC1,WNT11,XRCC1,YWHAZ,ZBTB7B,ZFP36
	GO:0001934	positive regulation of protein phosphorylation	1013	134	72.1455	1.09905e-10	1.85736	2.0105e-08	AAED1,ABCA7,ABI1,ACVR2A,ADCY3,ADCY6,ADRA2A,AKT2,ALKAL2,AR,ARL6IP5,ARRB1,AXIN1,BANK1,BDNF,BMP6,BMP8B,CALM3,CAMK1,CAMKK1,CASS4,CAV1,CAV2,CCL5,CCND3,CD36,CD40,CD40LG,CDKN1A,CLU,CRKL,CTGF,CXCR4,DAB2,DAG1,DOK4,DUSP22,DUSP5,DUSP7,EGF,EPGN,ERCC6,EREG,F2R,FAXDC2,FGF2,FYN,GADD45A,GADD45G,GPR183,HBEGF,HIPK2,HMGCR,HSPA2,HTR2A,IGF1R,IKBKG,IL6R,IL6ST,ILK,IRAK2,ITGB3,JAK2,JCAD,KITLG,KSR1,LAMTOR1,LCP2,LEFTY1,MADD,MAP2K3,MAP3K12,MAP3K5,MAP3K8,MAP4K2,MAPKAPK2,MAVS,MINK1,MMD,MOB2,MTURN,NDST1,NPTN,P2RY1,PDE5A,PDGFA,PDGFB,PDGFC,PDGFD,PDGFRA,PECAM1,PRKAR1A,PRKAR2B,PRKCA,PRKCD,PRNP,PSAP,PSRC1,PTK2,PTPRJ,RAC1,RALB,RAMP3,RAP1B,RAP2A,RAP2B,RELL2,RET,RGCC,ROCK2,SDC4,SLCO3A1,SNCA,SQSTM1,SRC,STK24,STK39,TAB2,TAL1,TAOK1,TAOK3,TERF2IP,TGFB1,TGFB2,TGFBR2,THBS1,TNFRSF14,TNIK,TNK2,TRAF6,TREM2,TRPC6,TWSG1,WNT11
	GO:0042327	positive regulation of phosphorylation	1090	140	77.6294	2.95073e-10	1.80344	4.84133e-08	AAED1,ABCA7,ABI1,ACVR2A,ADCY3,ADCY6,ADRA2A,AKT2,ALKAL2,AR,ARL6IP5,ARRB1,AXIN1,BAD,BANK1,BDNF,BMP6,BMP8B,CALM3,CAMK1,CAMKK1,CASS4,CAV1,CAV2,CCL5,CCND3,CD36,CD40,CD40LG,CDKN1A,CLU,CRKL,CTGF,CXCR4,DAB2,DAG1,DOK4,DUSP22,DUSP5,DUSP7,EGF,EPGN,ERCC6,EREG,F2R,FAXDC2,FGF2,FYN,GADD45A,GADD45G,GPR183,HBEGF,HIPK2,HMGCR,HSPA2,HTR2A,IGF1R,IKBKG,IL6R,IL6ST,ILK,IRAK2,IRS1,ITGA6,ITGB3,ITSN1,JAK2,JCAD,KCTD20,KITLG,KSR1,LAMTOR1,LCP2,LEFTY1,MADD,MAP2K3,MAP3K12,MAP3K5,MAP3K8,MAP4K2,MAPKAPK2,MAVS,MINK1,MMD,MOB2,MTURN,NDST1,NPTN,P2RY1,P2RY12,PDE5A,PDGFA,PDGFB,PDGFC,PDGFD,PDGFRA,PECAM1,PRKAR1A,PRKAR2B,PRKCA,PRKCD,PRNP,PSAP,PSRC1,PTK2,PTPRJ,RAC1,RALB,RAMP3,RAP1B,RAP2A,RAP2B,RELL2,RET,RGCC,ROCK2,SDC4,SLCO3A1,SNCA,SQSTM1,SRC,STK24,STK39,TAB2,TAL1,TAOK1,TAOK3,TERF2IP,TGFB1,TGFB2,TGFBR2,THBS1,TNFRSF14,TNIK,TNK2,TRAF6,TREM2,TRPC6,TWSG1,WNT11
	GO:0045937	positive regulation of phosphate metabolic process	1160	149	82.6147	6.87345e-11	1.80355	1.31796e-08	AAED1,ABCA7,ABI1,ACVR2A,ADCY3,ADCY6,ADRA2A,AKT2,ALKAL2,AR,ARL6IP5,ARRB1,AXIN1,BAD,BANK1,BDNF,BMP6,BMP8B,CALM3,CAMK1,CAMKK1,CAMTA1,CAPN2,CASS4,CAV1,CAV2,CCL5,CCND3,CD36,CD40,CD40LG,CDKN1A,CLU,CRKL,CTGF,CXCR4,DAB2,DAG1,DOK4,DUSP22,DUSP5,DUSP7,EGF,EPGN,ERCC6,EREG,F2R,FAXDC2,FGF2,FYN,GADD45A,GADD45G,GPR183,HBEGF,HIPK2,HMGCR,HSPA2,HTR2A,IGF1R,IKBKG,IL6R,IL6ST,ILK,IRAK2,IRS1,ITGA6,ITGB3,ITSN1,JAK2,JCAD,KCTD20,KITLG,KSR1,LAMTOR1,LCP2,LEFTY1,MADD,MAP2K3,MAP3K12,MAP3K5,MAP3K8,MAP4K2,MAPKAPK2,MAVS,MINK1,MMD,MOB2,MTURN,NDST1,NPTN,P2RY1,P2RY12,PDE5A,PDGFA,PDGFB,PDGFC,PDGFD,PDGFRA,PECAM1,PLEK,PPP1R15A,PRKAR1A,PRKAR2B,PRKCA,PRKCD,PRNP,PSAP,PSRC1,PTH1R,PTK2,PTPRJ,RAC1,RALB,RAMP3,RAP1B,RAP2A,RAP2B,RELL2,RET,RGCC,ROCK2,SDC4,SLCO3A1,SMPD1,SNCA,SPPL3,SQSTM1,SRC,STK24,STK39,TAB2,TAL1,TAOK1,TAOK3,TERF2IP,TGFB1,TGFB2,TGFBR2,THBS1,TMSB4X,TNFRSF14,TNIK,TNK2,TRAF6,TREM2,TRPC6,TWSG1,WNT11,ZP3
	GO:0010562	positive regulation of phosphorus metabolic process	1160	149	82.6147	6.87345e-11	1.80355	1.33404e-08	AAED1,ABCA7,ABI1,ACVR2A,ADCY3,ADCY6,ADRA2A,AKT2,ALKAL2,AR,ARL6IP5,ARRB1,AXIN1,BAD,BANK1,BDNF,BMP6,BMP8B,CALM3,CAMK1,CAMKK1,CAMTA1,CAPN2,CASS4,CAV1,CAV2,CCL5,CCND3,CD36,CD40,CD40LG,CDKN1A,CLU,CRKL,CTGF,CXCR4,DAB2,DAG1,DOK4,DUSP22,DUSP5,DUSP7,EGF,EPGN,ERCC6,EREG,F2R,FAXDC2,FGF2,FYN,GADD45A,GADD45G,GPR183,HBEGF,HIPK2,HMGCR,HSPA2,HTR2A,IGF1R,IKBKG,IL6R,IL6ST,ILK,IRAK2,IRS1,ITGA6,ITGB3,ITSN1,JAK2,JCAD,KCTD20,KITLG,KSR1,LAMTOR1,LCP2,LEFTY1,MADD,MAP2K3,MAP3K12,MAP3K5,MAP3K8,MAP4K2,MAPKAPK2,MAVS,MINK1,MMD,MOB2,MTURN,NDST1,NPTN,P2RY1,P2RY12,PDE5A,PDGFA,PDGFB,PDGFC,PDGFD,PDGFRA,PECAM1,PLEK,PPP1R15A,PRKAR1A,PRKAR2B,PRKCA,PRKCD,PRNP,PSAP,PSRC1,PTH1R,PTK2,PTPRJ,RAC1,RALB,RAMP3,RAP1B,RAP2A,RAP2B,RELL2,RET,RGCC,ROCK2,SDC4,SLCO3A1,SMPD1,SNCA,SPPL3,SQSTM1,SRC,STK24,STK39,TAB2,TAL1,TAOK1,TAOK3,TERF2IP,TGFB1,TGFB2,TGFBR2,THBS1,TMSB4X,TNFRSF14,TNIK,TNK2,TRAF6,TREM2,TRPC6,TWSG1,WNT11,ZP3
	GO:0031401	positive regulation of protein modification process	1243	155	88.526	1.85166e-10	1.7509	3.20317e-08	AAED1,ABCA7,ABI1,ACVR2A,ADCY3,ADCY6,ADRA2A,AKT2,ALKAL2,AR,ARL6IP5,ARRB1,AXIN1,BANK1,BDNF,BIRC3,BMP6,BMP8B,CALM3,CAMK1,CAMKK1,CAMTA1,CASS4,CAV1,CAV2,CCL5,CCND3,CD36,CD40,CD40LG,CDC14B,CDKN1A,CDKN2A,CLU,CRKL,CTGF,CTR9,CXCR4,DAB2,DAG1,DNAJB2,DOK4,DUSP22,DUSP5,DUSP7,EGF,EPGN,ERCC6,EREG,F2R,FAXDC2,FGF2,FYN,GADD45A,GADD45G,GOLGA2,GPR183,HBEGF,HIPK2,HMGCR,HSPA2,HTR2A,IGF1R,IKBKG,IL6R,IL6ST,ILK,IRAK2,ITGB3,JAK2,JCAD,KITLG,KSR1,LAMTOR1,LCP2,LEFTY1,LMNA,MADD,MAP2K3,MAP3K12,MAP3K5,MAP3K8,MAP4K2,MAPKAPK2,MAVS,MINK1,MMD,MOB2,MTURN,NDST1,NPTN,NSMCE3,P2RY1,PDE5A,PDGFA,PDGFB,PDGFC,PDGFD,PDGFRA,PECAM1,PELI1,PPP1R15A,PRICKLE1,PRKAR1A,PRKAR2B,PRKCA,PRKCD,PRNP,PSAP,PSRC1,PTK2,PTPRJ,PTTG1IP,RAB1A,RAC1,RALB,RAMP3,RAP1B,RAP2A,RAP2B,RELL2,RET,RGCC,ROCK2,SDC4,SEPT4,SLCO3A1,SMPD1,SNCA,SPPL3,SPSB4,SQSTM1,SRC,STK24,STK39,TAB2,TAL1,TAOK1,TAOK3,TERF2IP,TGFB1,TGFB2,TGFBR2,THBS1,TNFRSF14,TNIK,TNK2,TOLLIP,TRAF6,TREM2,TRPC6,TWSG1,WBP2,WNT11,ZBTB7B
	GO:0032270	positive regulation of cellular protein metabolic process	1618	186	115.233	1.06081e-09	1.61412	1.60788e-07	AAED1,ABCA7,ABI1,ACVR2A,ADCY3,ADCY6,ADRA2A,AKIRIN2,AKT2,ALKAL2,ALOX12,AR,ARL6IP5,ARRB1,ATP2A3,AXIN1,BAD,BANK1,BCL2L11,BDNF,BIRC3,BMP6,BMP8B,CALM3,CAMK1,CAMKK1,CAMTA1,CASP9,CASS4,CAV1,CAV2,CCL5,CCND3,CD28,CD36,CD40,CD40LG,CDC14B,CDKN1A,CDKN2A,CLU,CRKL,CTGF,CTIF,CTR9,CXCR4,DAB2,DACT1,DAG1,DAP,DNAJB2,DOK4,DUSP22,DUSP5,DUSP7,EGF,EGLN3,EPGN,ERCC6,EREG,F2R,FAM162A,FAXDC2,FGF2,FYN,GADD45A,GADD45G,GOLGA2,GPR183,GRIN2A,GSN,HABP4,HBEGF,HIPK2,HMGCR,HSPA2,HTR2A,IFT57,IGF1R,IKBKG,IL6R,IL6ST,ILK,IRAK2,ITGB3,JAK2,JCAD,KITLG,KSR1,LAMTOR1,LCP2,LDLR,LEFTY1,LGMN,LMNA,MADD,MAP2K3,MAP3K12,MAP3K5,MAP3K8,MAP4K2,MAPKAPK2,MAVS,MBP,MINK1,MMD,MOB2,MTURN,MYH9,NCK2,NDST1,NFKBIA,NPTN,NRDC,NSMCE3,P2RX1,P2RY1,PDE5A,PDGFA,PDGFB,PDGFC,PDGFD,PDGFRA,PECAM1,PELI1,PPP1R15A,PRICKLE1,PRKAR1A,PRKAR2B,PRKCA,PRKCD,PRNP,PRR7,PSAP,PSRC1,PTK2,PTPRJ,PTTG1IP,RAB1A,RAC1,RALB,RAMP3,RAP1B,RAP2A,RAP2B,RBX1,RELL2,RET,RGCC,RNF19B,ROCK2,SAMD4A,SDC4,SEPT4,SIRT2,SLCO3A1,SMPD1,SNCA,SPPL3,SPSB4,SQSTM1,SRC,STK24,STK39,TAB2,TAL1,TAOK1,TAOK3,TERF2IP,TGFB1,TGFB2,TGFBR2,THBS1,TNFRSF14,TNIK,TNK2,TOLLIP,TRAF6,TREM2,TRIB1,TRPC6,TWSG1,VSIR,WBP2,WNT11,ZBTB7B
	GO:0051247	positive regulation of protein metabolic process	1727	192	122.996	5.63872e-09	1.56102	7.41655e-07	AAED1,ABCA7,ABI1,ACVR2A,ADCY3,ADCY6,ADRA2A,AKIRIN2,AKT2,ALKAL2,ALOX12,AR,ARL6IP5,ARRB1,ATP2A3,AXIN1,BAD,BANK1,BCL2L11,BDNF,BIRC3,BMP6,BMP8B,CALM3,CAMK1,CAMKK1,CAMTA1,CASP9,CASS4,CAV1,CAV2,CCL5,CCND3,CD28,CD36,CD40,CD40LG,CDC14B,CDKN1A,CDKN2A,CLU,CRKL,CTGF,CTIF,CTR9,CXCR4,DAB2,DACT1,DAG1,DAP,DNAJB2,DOK4,DUSP22,DUSP5,DUSP7,EGF,EGLN3,EPGN,ERCC6,EREG,F2R,FAM162A,FAXDC2,FGF2,FYN,GADD45A,GADD45G,GOLGA2,GPR183,GRIN2A,GSAP,GSN,HABP4,HBEGF,HIPK2,HMGCR,HSPA2,HTR2A,IFT57,IGF1R,IKBKG,IL6R,IL6ST,ILK,IRAK2,ITGB3,JAK2,JCAD,KITLG,KSR1,LAMTOR1,LCP2,LDLR,LEFTY1,LGMN,LMNA,MADD,MAP2K3,MAP3K12,MAP3K5,MAP3K8,MAP4K2,MAPKAPK2,MAVS,MBP,MINK1,MMD,MOB2,MTURN,MYH9,NCK2,NDST1,NFKBIA,NPTN,NRDC,NSMCE3,OAZ1,P2RX1,P2RY1,PDE5A,PDGFA,PDGFB,PDGFC,PDGFD,PDGFRA,PECAM1,PELI1,PPP1R15A,PRICKLE1,PRKAR1A,PRKAR2B,PRKCA,PRKCD,PRNP,PRR7,PSAP,PSRC1,PTK2,PTPRJ,PTTG1IP,RAB1A,RAB1B,RAC1,RALB,RAMP3,RAP1B,RAP2A,RAP2B,RBX1,RELL2,RET,RGCC,RILP,RNF19B,ROCK2,SAMD4A,SDC4,SEPT4,SIRT2,SLCO3A1,SMPD1,SNCA,SPPL3,SPSB4,SQSTM1,SRC,STK24,STK39,TAB2,TAL1,TAOK1,TAOK3,TERF2IP,TGFB1,TGFB2,TGFBR2,THBS1,TIPARP,TNFRSF14,TNIK,TNK2,TOLLIP,TRAF6,TREM2,TRIB1,TRPC6,TWSG1,VPS28,VSIR,WBP2,WNT11,ZBTB7B
	GO:0048008	platelet-derived growth factor receptor signaling pathway	35	10	2.49269	0.00061133	4.01174	0.0178193	BCAR1,CSRNP1,JAK2,PDGFA,PDGFB,PDGFC,PDGFD,PDGFRA,PTPRJ,TIPARP
	GO:0007169	transmembrane receptor protein tyrosine kinase signaling pathway	517	69	36.8205	4.45275e-06	1.87395	0.00026344	ABI1,AKT2,ANKS1A,ARF4,ARPC1B,ATP6V0A1,ATP6V0E1,ATP6V1A,ATP6V1D,BCAR1,BDNF,CASS4,CAV2,COL4A1,COL4A2,CRKL,CSRNP1,CTGF,DGKD,DNM1,DOK1,DOK2,DOK4,EFNB1,EFNB2,EGF,EPGN,EREG,FGF2,FYN,HBEGF,IGF1R,IRS1,IRS2,ITGB3,ITSN1,JAK2,KALRN,LCP2,MAPKAPK2,MTSS1,MYO1C,NCK2,NCKAP1,NDST1,PDGFA,PDGFB,PDGFC,PDGFD,PDGFRA,PRKCA,PTK2,PTPN12,PTPRJ,RAC1,REPS2,RET,ROCK2,SH2B2,SIRT2,SLA,SLC2A8,SORT1,SRC,TGFB1,TIPARP,TNK2,UBASH3B,VIL1
	GO:0007167	enzyme linked receptor protein signaling pathway	722	98	51.4206	1.73638e-08	1.90585	2.0025e-06	ABI1,ACVR2A,AKT2,ANKS1A,APPL2,ARF4,ARPC1B,ATP6V0A1,ATP6V0E1,ATP6V1A,ATP6V1D,BCAR1,BDNF,BMP6,BMP8B,BTBD11,CASS4,CAV2,CLDN5,COL4A1,COL4A2,CRKL,CSRNP1,CTGF,DGKD,DNM1,DOK1,DOK2,DOK4,DUSP22,EFNB1,EFNB2,EGF,EPGN,EREG,F11R,FERMT2,FGF2,FUT8,FYN,GP6,HBEGF,HIPK2,IGF1R,IL6ST,IRS1,IRS2,ITGB3,ITGB5,ITSN1,JAK2,KALRN,LCP2,LEFTY1,LRRC32,LTBP1,MAPKAPK2,MTSS1,MYO1C,NCK2,NCKAP1,NDST1,PARD3,PDGFA,PDGFB,PDGFC,PDGFD,PDGFRA,PPM1L,PRKCA,PTK2,PTPN12,PTPRF,PTPRJ,RAC1,REPS2,RET,ROCK2,SH2B2,SIRT2,SKI,SLA,SLC2A8,SLC33A1,SMAD1,SORT1,SPTBN1,SRC,TGFB1,TGFB1I1,TGFB2,TGFBR2,TIPARP,TNK2,TWSG1,UBASH3B,VIL1,ZYX
	GO:0007166	cell surface receptor signaling pathway	2480	266	176.625	8.58835e-11	1.50602	1.58934e-08	ABCA7,ABI1,ACKR2,ACVR2A,ADAP1,ADIPOR2,AKT2,AMOTL2,ANKS1A,ANO6,APPL2,ARF1,ARF4,ARPC1B,ATP6V0A1,ATP6V0E1,ATP6V1A,ATP6V1D,AXIN1,BAD,BCAR1,BCL2L1,BCL2L11,BCL7B,BDNF,BIRC3,BMP6,BMP8B,BTBD11,BTK,BTLA,CALCOCO1,CAMK2D,CAMK2G,CASP9,CASS4,CAV1,CAV2,CBLB,CCL5,CCR4,CD28,CD36,CD40,CD40LG,CD47,CDIP1,CDKN1A,CELSR2,CHRNA2,CISH,CLDN5,CLEC1B,COL4A1,COL4A2,COMMD7,CPEB4,CRKL,CSRNP1,CTGF,CTNNBIP1,CTR9,CXCL1,CXCL3,CXCL5,CXCL6,CXCL8,CXCR4,DAAM1,DAB2,DACT1,DACT3,DEDD,DEDD2,DGKD,DNM1,DOK1,DOK2,DOK4,DUSP22,EFNB1,EFNB2,EGF,EPGN,EPOR,EREG,F11R,F13A1,FAM196A,FCER1G,FERMT2,FERMT3,FGF2,FLNA,FRAT1,FUT8,FYB1,FYN,GIPR,GNAO1,GP1BA,GP6,GRAP2,GRIK3,GRIK4,GRIN2A,GRK5,GSTO1,HBEGF,HIPK2,HIST1H3E,HIST1H3H,HLA-E,HOMER2,ICAM2,IFT57,IGF1R,IKBKG,IL10RA,IL16,IL17RA,IL21R,IL6R,IL6ST,ILK,IRAK2,IRF2,IRS1,IRS2,ITGA2B,ITGA6,ITGB1,ITGB3,ITGB5,ITPKB,ITSN1,JAK2,KALRN,KAT2B,KITLG,LCN2,LCP2,LEFTY1,LGR4,LGR6,LIMK1,LIMS1,LRRC32,LRRFIP2,LTBP1,MADD,MAML3,MAP3K8,MAPKAPK2,MMP1,MPIG6B,MPL,MTSS1,MYH9,MYO1C,NCK2,NCKAP1,NCKIPSD,NDST1,NFATC1,NFKBIA,NID1,NR4A2,NSDHL,P2RX1,P2RX6,P2RY1,P2RY12,PAG1,PARD3,PDE4D,PDGFA,PDGFB,PDGFC,PDGFD,PDGFRA,PELI1,PF4,PF4V1,PFN1,PLCB2,PLEK,PLPP3,PLXNA3,PLXNA4,PLXNB3,PPBP,PPM1L,PRICKLE1,PRKCA,PRKCB,PRKCD,PSMA6,PTCH1,PTH1R,PTK2,PTP4A3,PTPN12,PTPN6,PTPRF,PTPRJ,PTPRN,RAC1,RAP1B,RARG,RBX1,RECK,RELB,REPS2,RET,ROCK2,SEMA4B,SH2B2,SIRT2,SKI,SLA,SLC17A7,SLC2A8,SLC33A1,SMAD1,SORT1,SPPL3,SPTBN1,SQSTM1,SRC,STK39,STX1A,TAB2,TGFB1,TGFB1I1,TGFB2,TGFBR2,TIMP1,TIPARP,TLN1,TMEM131L,TMEM17,TMEM170B,TMEM231,TMSB4X,TNFRSF14,TNFSF13B,TNFSF4,TNFSF9,TNIK,TNK2,TOLLIP,TRAF6,TRBV28,TRBV6-6,TRBV7-3,TRBV7-4,TSHR,TSPAN12,TSPAN32,TWSG1,UBASH3B,VIL1,WIPF1,WNT11,YWHAZ,ZYX
	GO:0008154	actin polymerization or depolymerization	49	14	3.48976	5.30509e-05	4.01174	0.00225148	ABI1,ABI2,ARHGAP6,CAP1,CTTN,DIAPH1,DSTN,GSN,JAK2,RAC1,VASP,VIL1,WASF3,WIPF1
	GO:0031295	T cell costimulation	54	15	3.84586	3.81279e-05	3.9003	0.001719	BTLA,CAV1,CD28,CD40LG,DPP4,EFNB1,EFNB2,FYN,GRAP2,MAP3K8,PTPN6,RAC1,SRC,TNFRSF14,TNFSF13B
	GO:0050870	positive regulation of T cell activation	208	36	14.8137	6.54391e-06	2.43019	0.000362879	BAD,BTLA,CAV1,CCL5,CD1D,CD28,CD40LG,CD46,CD47,CD55,DPP4,EFNB1,EFNB2,FYN,GRAP2,HLA-E,IGFBP2,IL6ST,ITPKB,MAP3K8,NCK2,PNP,PTPN6,RAC1,SELENOK,SRC,TGFB1,TGFBR2,TNFRSF14,TNFSF13B,TNFSF4,TNFSF9,TRAF6,VSIR,ZBTB7B,ZP3
	GO:1903039	positive regulation of leukocyte cell-cell adhesion	226	37	16.0956	1.5249e-05	2.29876	0.00077044	BAD,BTLA,CAV1,CCL5,CD1D,CD28,CD40LG,CD46,CD47,CD55,DPP4,EFNB1,EFNB2,FYN,GRAP2,HLA-E,IGFBP2,IL6ST,ITPKB,MAP3K8,NCK2,PNP,PTPN6,RAC1,SELENOK,SELP,SRC,TGFB1,TGFBR2,TNFRSF14,TNFSF13B,TNFSF4,TNFSF9,TRAF6,VSIR,ZBTB7B,ZP3
	GO:0022409	positive regulation of cell-cell adhesion	270	44	19.2293	3.02915e-06	2.28818	0.000184709	ANK3,BAD,BTLA,CAV1,CCL5,CD1D,CD28,CD40LG,CD46,CD47,CD55,DMTN,DPP4,EFNB1,EFNB2,F11R,FYN,GRAP2,HLA-E,IGFBP2,IL6ST,ITGA6,ITPKB,KIFAP3,MAP3K8,NCK2,PLPP3,PNP,PTPN6,RAC1,SELENOK,SELP,SRC,TGFB1,TGFBR2,TJP1,TNFRSF14,TNFSF13B,TNFSF4,TNFSF9,TRAF6,VSIR,ZBTB7B,ZP3
	GO:0045785	positive regulation of cell adhesion	421	68	29.9835	6.69918e-09	2.26792	8.52939e-07	ANK3,BAD,BTLA,CARMIL1,CASS4,CAV1,CCL5,CD1D,CD28,CD36,CD40LG,CD46,CD47,CD55,CRKL,DAG1,DMTN,DPP4,EFNB1,EFNB2,EGFL6,F11R,FLNA,FYN,GRAP2,HLA-E,IGFBP2,IL6ST,ILK,ITGA6,ITPKB,JAK2,KIFAP3,LIMS1,MAP3K8,NCK2,NID1,NINJ1,P2RY12,PLPP3,PNP,PRKCA,PTPN6,PTPRJ,RAC1,RELL2,RET,RIN2,RRAS,RSU1,SDC4,SELENOK,SELP,SRC,TGFB1,TGFB2,TGFBR2,TJP1,TNFRSF14,TNFSF13B,TNFSF4,TNFSF9,TPM1,TRAF6,UNC13D,VSIR,ZBTB7B,ZP3
	GO:1903037	regulation of leukocyte cell-cell adhesion	309	52	22.0069	1.58919e-07	2.3629	1.42892e-05	BAD,BTLA,CAV1,CCL5,CD1D,CD28,CD40LG,CD46,CD47,CD55,CDKN2A,DPP4,DUSP22,EFNB1,EFNB2,FYN,GRAP2,HLA-E,IGFBP2,IL6ST,ITPKB,LGALS3,LOXL3,LRRC32,MAP3K8,NCK2,PAG1,PDE5A,PELI1,PNP,PPARA,PRKAR1A,PRNP,PTPN6,RAC1,RIPOR2,SDC4,SELENOK,SELP,SRC,TGFB1,TGFBR2,TMEM131L,TNFRSF14,TNFSF13B,TNFSF4,TNFSF9,TRAF6,TWSG1,VSIR,ZBTB7B,ZP3
	GO:0002696	positive regulation of leukocyte activation	410	48	29.2	0.00168306	1.64383	0.040708	BAD,BTK,BTLA,CAV1,CCL5,CD1D,CD226,CD28,CD40,CD40LG,CD46,CD47,CD55,CDKN1A,DPP4,EFNB1,EFNB2,FCER1G,FYN,GPR183,GRAP2,HLA-E,IGFBP2,IL6ST,IRS2,ITPKB,MAP3K8,MPL,NCK2,PELI1,PNP,PTPN6,RAC1,SELENOK,SRC,STXBP1,TGFB1,TGFBR2,THBS1,TNFRSF14,TNFSF13B,TNFSF4,TNFSF9,TRAF6,TREM2,VSIR,ZBTB7B,ZP3
	GO:0050867	positive regulation of cell activation	424	54	30.1971	0.000127482	1.78825	0.00464274	BAD,BTK,BTLA,CAV1,CCL5,CD1D,CD226,CD28,CD40,CD40LG,CD46,CD47,CD55,CDKN1A,CTGF,DMTN,DPP4,EFNB1,EFNB2,F11R,FCER1G,FYN,GPR183,GRAP2,HLA-E,IGFBP2,IL6ST,IRS2,ITPKB,JAK2,MAP3K8,MPL,NCK2,PELI1,PLEK,PNP,PTPN6,RAC1,SELENOK,SELP,SRC,STXBP1,TGFB1,TGFBR2,THBS1,TNFRSF14,TNFSF13B,TNFSF4,TNFSF9,TRAF6,TREM2,VSIR,ZBTB7B,ZP3
	GO:0031294	lymphocyte costimulation	55	15	3.91708	4.55745e-05	3.82938	0.00200364	BTLA,CAV1,CD28,CD40LG,DPP4,EFNB1,EFNB2,FYN,GRAP2,MAP3K8,PTPN6,RAC1,SRC,TNFRSF14,TNFSF13B
	GO:1904037	positive regulation of epithelial cell apoptotic process	33	9	2.35025	0.00149423	3.82938	0.0370994	ANO6,BAD,CD40,CD40LG,GSN,JAK2,RGCC,SORT1,THBS1
	GO:0043065	positive regulation of apoptotic process	654	78	46.5776	4.0743e-05	1.67462	0.00182142	ALOX12,ANO6,ARHGEF3,ARL6IP5,ARRB1,ATP2A3,BAD,BCL2L1,BCL2L11,CAMK2D,CAPN2,CASP9,CAV1,CCL5,CD40,CD40LG,CDKN2A,CLU,CTGF,DAP,DEDD2,DNM1L,EGLN3,F2R,FAM162A,FGD4,GADD45A,GADD45G,GNA13,GRIN2A,GSN,HMGCR,IFT57,ING4,ING5,ITGA6,ITGB1,ITSN1,JAK2,KALRN,KCNMA1,MAP3K5,MCF2L,NCK2,P2RX1,PHLDA1,PNMA1,PPIF,PRDM11,PRKCD,PRNP,PRR7,RARG,RET,RGCC,RHOB,RNF122,RYBP,SAV1,SEPT4,SIRT2,SLC9A1,SMPD1,SNCA,SORT1,SQSTM1,SRC,STK17A,STPG1,TGFB1,TGFB2,THBS1,TRAF6,TRIM35,VDR,WNT11,YWHAH,YWHAZ
	GO:0042981	regulation of apoptotic process	1558	148	110.96	0.00069525	1.33381	0.0198296	ACTN1,AKT2,ALOX12,AMIGO2,ANO6,AQP1,AR,ARF4,ARHGAP10,ARHGEF3,ARL6IP5,ARRB1,ATP2A3,BAD,BCAR1,BCL2L1,BCL2L11,BDNF,BIRC3,BTK,CAMK2D,CAPN2,CARD6,CASP9,CAV1,CCL5,CD28,CD40,CD40LG,CDKN1A,CDKN2A,CDKN2D,CLU,CPEB4,CREB3,CTGF,CTTN,DAB2,DAP,DEDD,DEDD2,DNAJB6,DNM1L,EGLN3,F2R,FAM162A,FCER1G,FGD4,FLNA,FYN,GABRB2,GADD45A,GADD45G,GAS1,GCLM,GNA13,GPX1,GRIN2A,GRINA,GRK5,GSN,HIPK2,HMGCR,IFT57,IGF1R,IL6ST,ILK,ING4,ING5,IRS2,ITGA6,ITGB1,ITPKB,ITSN1,JAK2,KALRN,KCNMA1,KIFAP3,KITLG,LGALS3,LGMN,LMNA,MADD,MAP3K12,MAP3K5,MCF2L,NCK2,NFKBIA,NR4A2,NRBP2,P2RX1,PDE3A,PF4,PHLDA1,PIM3,PNMA1,PPARD,PPIF,PRDM11,PRKCA,PRKCD,PRNP,PRR7,PTCRA,PTK2,PTPN6,PTTG1IP,RARG,RET,RGCC,RHOB,RNF122,RTN4,RYBP,SAV1,SELENOS,SEPT4,SERPINE1,SGMS1,SIRT2,SLC9A1,SMPD1,SNCA,SORT1,SQSTM1,SRC,STK17A,STK40,STPG1,STXBP1,TGFB1,TGFB2,THBS1,TIMP1,TMBIM1,TNFSF9,TRAF6,TREM2,TRIM35,TSC22D3,UBE2O,USP47,VDR,VIL1,WNT11,YWHAH,YWHAZ,ZFP36
	GO:0043067	regulation of programmed cell death	1580	152	112.527	0.000354875	1.35079	0.011206	ACER3,ACTN1,AKT2,ALOX12,AMIGO2,ANO6,AQP1,AR,ARF4,ARHGAP10,ARHGEF3,ARL6IP5,ARRB1,ATP2A3,BAD,BCAR1,BCL2L1,BCL2L11,BDNF,BIRC3,BTK,CAMK2D,CAPN2,CARD6,CASP9,CAV1,CCL5,CD28,CD40,CD40LG,CDKN1A,CDKN2A,CDKN2D,CLU,CPEB4,CREB3,CST3,CTGF,CTTN,CXCR4,DAB2,DAP,DEDD,DEDD2,DNAJB6,DNM1L,EGLN3,F2R,FAM162A,FCER1G,FGD4,FLNA,FYN,GABRB2,GADD45A,GADD45G,GAS1,GCLM,GNA13,GPX1,GRIN2A,GRINA,GRK5,GSN,HIPK2,HMGCR,IFT57,IGF1R,IL6ST,ILK,ING4,ING5,IRS2,ITGA6,ITGB1,ITPKB,ITSN1,JAK2,KALRN,KCNMA1,KIFAP3,KITLG,LGALS3,LGMN,LMNA,MADD,MAP3K12,MAP3K5,MCF2L,NCK2,NFKBIA,NR4A2,NRBP2,P2RX1,PDE3A,PELI1,PF4,PHLDA1,PIM3,PNMA1,PPARD,PPIF,PRDM11,PRKCA,PRKCD,PRNP,PRR7,PTCRA,PTK2,PTPN6,PTTG1IP,RARG,RET,RGCC,RHOB,RNF122,RTN4,RYBP,SAV1,SELENOS,SEPT4,SERPINE1,SGMS1,SIRT2,SLC9A1,SMPD1,SNCA,SORT1,SQSTM1,SRC,STK17A,STK40,STPG1,STXBP1,TGFB1,TGFB2,THBS1,TIMP1,TMBIM1,TNFSF9,TRAF6,TREM2,TRIM35,TSC22D3,UBE2O,USP47,VDR,VIL1,WNT11,YWHAH,YWHAZ,ZFP36
	GO:0010941	regulation of cell death	1707	162	121.572	0.000392079	1.33255	0.0122112	ACER3,ACTN1,AKT2,ALOX12,AMIGO2,ANO6,AQP1,AR,ARF4,ARHGAP10,ARHGEF3,ARL6IP5,ARRB1,ATP2A3,BAD,BCAR1,BCL2L1,BCL2L11,BDNF,BIRC3,BTK,CAMK2D,CAPN2,CARD6,CASP9,CAV1,CCL5,CD28,CD36,CD40,CD40LG,CDKN1A,CDKN2A,CDKN2D,CLU,CPEB4,CREB3,CST3,CTGF,CTTN,CXCR4,DAB2,DAP,DEDD,DEDD2,DNAJB6,DNM1L,EFNB2,EGLN3,F2R,FAM162A,FCER1G,FGD4,FGF2,FLNA,FYN,GABRB2,GADD45A,GADD45G,GAS1,GCLM,GNA13,GPX1,GRIN2A,GRINA,GRK5,GSN,HIPK2,HMGCR,IFT57,IGF1R,IKBKG,IL6ST,ILK,ING4,ING5,IRS2,ITGA6,ITGB1,ITPKB,ITSN1,JAK2,KALRN,KCNMA1,KIFAP3,KITLG,LGALS3,LGMN,LMNA,MADD,MAP3K12,MAP3K5,MCF2L,NCK2,NFKBIA,NR4A2,NRBP2,P2RX1,PDE3A,PELI1,PF4,PHLDA1,PIM3,PNMA1,PPARA,PPARD,PPIF,PRDM11,PRKCA,PRKCD,PRNP,PRR7,PSAP,PTCRA,PTK2,PTPN6,PTTG1IP,RAMP3,RARG,RET,RGCC,RHOB,RNF122,RTN4,RYBP,SAV1,SELENOS,SEPT4,SERPINE1,SGMS1,SIRT2,SLC9A1,SMPD1,SNCA,SORT1,SQSTM1,SRC,SSH1,STK17A,STK40,STPG1,STXBP1,TGFB1,TGFB2,THBS1,TIMP1,TLDC1,TMBIM1,TNFSF9,TRAF6,TREM2,TRIM35,TSC22D3,UBE2O,USP47,VDR,VIL1,WNT11,YWHAH,YWHAZ,ZFP36,ZFPM2
	GO:0043068	positive regulation of programmed cell death	660	79	47.0049	3.17825e-05	1.68067	0.00147469	ALOX12,ANO6,ARHGEF3,ARL6IP5,ARRB1,ATP2A3,BAD,BCL2L1,BCL2L11,CAMK2D,CAPN2,CASP9,CAV1,CCL5,CD40,CD40LG,CDKN1A,CDKN2A,CLU,CTGF,DAP,DEDD2,DNM1L,EGLN3,F2R,FAM162A,FGD4,GADD45A,GADD45G,GNA13,GRIN2A,GSN,HMGCR,IFT57,ING4,ING5,ITGA6,ITGB1,ITSN1,JAK2,KALRN,KCNMA1,MAP3K5,MCF2L,NCK2,P2RX1,PHLDA1,PNMA1,PPIF,PRDM11,PRKCD,PRNP,PRR7,RARG,RET,RGCC,RHOB,RNF122,RYBP,SAV1,SEPT4,SIRT2,SLC9A1,SMPD1,SNCA,SORT1,SQSTM1,SRC,STK17A,STPG1,TGFB1,TGFB2,THBS1,TRAF6,TRIM35,VDR,WNT11,YWHAH,YWHAZ
	GO:0010942	positive regulation of cell death	712	84	50.7084	2.41251e-05	1.65653	0.00115648	ALOX12,ANO6,ARHGEF3,ARL6IP5,ARRB1,ATP2A3,BAD,BCL2L1,BCL2L11,CAMK2D,CAPN2,CASP9,CAV1,CCL5,CD36,CD40,CD40LG,CDKN1A,CDKN2A,CLU,CTGF,DAP,DEDD2,DNM1L,EFNB2,EGLN3,F2R,FAM162A,FGD4,FYN,GADD45A,GADD45G,GNA13,GRIN2A,GSN,HMGCR,IFT57,ING4,ING5,ITGA6,ITGB1,ITSN1,JAK2,KALRN,KCNMA1,MAP3K5,MCF2L,NCK2,P2RX1,PHLDA1,PNMA1,PPIF,PRDM11,PRKCD,PRNP,PRR7,RAMP3,RARG,RET,RGCC,RHOB,RNF122,RYBP,SAV1,SEPT4,SIRT2,SLC9A1,SMPD1,SNCA,SORT1,SQSTM1,SRC,SSH1,STK17A,STPG1,TGFB1,TGFB2,THBS1,TRAF6,TRIM35,VDR,WNT11,YWHAH,YWHAZ
	GO:0033363	secretory granule organization	37	10	2.63513	0.00087898	3.79489	0.0241606	ACRBP,F2R,F2RL3,LYST,PTPRN,RFX2,SERPINE2,SRGN,TBC1D20,TBPL1
	GO:0010256	endomembrane system organization	431	68	30.6957	1.62909e-08	2.2153	1.90639e-06	A4GALT,ABCA7,ACRBP,AKT2,ALS2CL,ANK3,ANO6,ARHGAP21,ATL1,ATP2A2,ATP8B2,BIN2,BLZF1,CAV1,CAV2,CAVIN2,CHMP6,CLCN3,CLU,CORO1C,CUL7,CXCR4,DMPK,DNM1,EMD,EPB41L3,F2R,F2RL3,FAM109A,GOLGA2,GOLGB1,KIFC3,LAMTOR1,LMNA,LYST,MTSS1,MTSS1L,MYH9,NEK6,OPTN,PRKCA,PRKCB,PRNP,PSAP,PTPRN,RAB10,RAB1A,RAB30,RAB5B,RFX2,RILP,RTN4,SERPINE2,SH3TC2,SPTBN1,SQSTM1,SRGN,STX1A,SYTL4,TANGO2,TBC1D20,TBPL1,TRAM2,UBL4A,VPS28,VPS37C,WRB,YWHAZ
	GO:0016050	vesicle organization	307	44	21.8644	5.08911e-05	2.0124	0.00218901	ACRBP,ALS2CL,ARF1,BET1,CAV1,CAV2,CHMP6,CLCN3,CNIH3,CORO1C,DNM1,DNM3,F2R,F2RL3,FAM109A,GOLGA2,LAMTOR1,LYST,PRRT2,PTPRN,RAB1A,RAB1B,RAB20,RAB32,RAB5B,RFX2,RILP,SERPINE2,SLC17A7,SNAP23,SNAP29,SNCA,SORT1,SQSTM1,SRGN,STX11,STX1A,STXBP1,TBC1D20,TBPL1,TMEM175,TRAPPC2,VPS28,VPS37C
	GO:0090313	regulation of protein targeting to membrane	37	10	2.63513	0.00087898	3.79489	0.0241189	AKT2,ANK3,DMTN,FYN,GDI1,MIEF2,MTCL1,MYO1C,PRNP,STOM
	GO:1905475	regulation of protein localization to membrane	194	32	13.8166	6.6431e-05	2.31605	0.00269707	AKT2,ANK3,AR,BAD,BCL2L1,CNST,CRKL,DAB2,DAG1,DMTN,FYN,GDI1,GSN,ITGB1,LDLRAP1,LGALS3,MIEF2,MTCL1,MYO1C,PKDCC,PRNP,RAMP3,SPTBN1,SQSTM1,SSH1,STOM,TGFB1,TMBIM1,TREM2,VIL1,YWHAH,YWHAZ
	GO:1903827	regulation of cellular protein localization	559	74	39.8118	2.1259e-06	1.85875	0.000136426	ABCA7,ABLIM3,AKT2,ANK3,AR,BAD,BCL2L1,BDNF,CAMK1,CD36,CDKN2A,CEP131,CNST,CRKL,DAB2,DAG1,DMTN,EFNB2,EGF,EMD,FCER1G,FLNA,FYN,GAS8,GDI1,GPR137B,GSN,INSIG1,ITGB1,ITGB3,JAK2,LDLRAP1,LEPROT,LGALS3,LMNA,MAP1A,MAP2,MAVS,MGAT3,MIEF2,MTCL1,MYO1C,NPTN,OAZ1,OPHN1,PKDCC,PKIA,PPM1A,PRKCD,PRNP,RALB,RAMP3,RIPOR1,RIPOR2,ROCK2,RTN4,SH3TC2,SLC35D3,SPTBN1,SQSTM1,SRC,SREBF2,SSH1,STOM,TGFB1,TLDC1,TMBIM1,TP53INP2,TREM2,TRIM40,VIL1,VPS28,YWHAH,YWHAZ
	GO:0032386	regulation of intracellular transport	361	45	25.7103	0.000814114	1.75027	0.0226911	ABLIM3,AKT2,ANK3,ARF1,CAMK1,CD36,CD84,CDKN2A,CEP131,DAB2,DMTN,EHD1,EMD,FCER1G,FLNA,FYN,GAS1,GDI1,INSIG1,JAK2,LDLRAP1,LEPROT,MAP1B,MAP2,MAVS,MIEF2,MTCL1,MYO1C,OAZ1,PKIA,PPM1A,PRKCD,PRNP,RIPOR1,SH3TC2,SLC35D3,SRC,SREBF2,STOM,STXBP1,STXBP2,TBC1D20,TGFB1,TRIM58,UNC13D
	GO:0140029	exocytic process	71	19	5.05659	5.8327e-06	3.75747	0.000329175	BTK,DMTN,EXOC6B,FCER1G,P2RX1,PLEK,PPFIA3,PRRT2,RAB10,SCFD2,SEPT5,SNAP23,SNAP29,SNCA,SNPH,STX11,STX1A,STXBP1,STXBP2
	GO:0007173	epidermal growth factor receptor signaling pathway	49	13	3.48976	0.000182041	3.72518	0.00625742	ARF4,BCAR1,DGKD,EGF,EPGN,EREG,HBEGF,NCK2,PTK2,REPS2,SRC,TGFB1,VIL1
	GO:0038127	ERBB signaling pathway	69	15	4.91415	0.000389532	3.05241	0.0121557	ARF4,BCAR1,DGKD,EGF,EPGN,EREG,HBEGF,NCK2,PRKCA,PTK2,PTPN12,REPS2,SRC,TGFB1,VIL1
	GO:0043537	negative regulation of blood vessel endothelial cell migration	34	9	2.42147	0.00177995	3.71676	0.0422805	FGF2,GADD45A,HDAC5,RGCC,STARD13,TBXA2R,TGFB1,THBS1,VASH1
	GO:0010594	regulation of endothelial cell migration	161	28	11.4664	8.64647e-05	2.44193	0.00334814	ALOX12,BCAR1,CD40,FGF2,GADD45A,HDAC5,HDAC9,ITGB3,JCAD,LGMN,MAP2K3,PDGFB,PLPP3,PRKCA,PTK2,RGCC,RHOB,RIN2,ROCK2,RRAS,SPARC,STARD13,TBXA2R,TGFB1,THBS1,TMSB4X,VASH1,ZNF580
	GO:0010632	regulation of epithelial cell migration	223	38	15.882	7.15347e-06	2.39265	0.000392578	ALOX12,BCAR1,CD40,CORO1C,FGF2,GADD45A,HBEGF,HDAC5,HDAC9,ITGB3,JCAD,LGMN,MAP2K3,MAPRE2,PBLD,PDGFB,PFN1,PLPP3,PRKCA,PTK2,RGCC,RHOB,RIN2,ROCK2,RRAS,RTN4,SPARC,SRC,STARD13,TBXA2R,TGFB1,TGFB2,TGFBR2,THBS1,TMSB4X,VASH1,VIL1,ZNF580
	GO:0030336	negative regulation of cell migration	266	38	18.9444	0.000171351	2.00587	0.00596728	CERS2,CLDN5,CORO1C,DACH1,DAG1,DPP4,DUSP22,FGF2,GADD45A,HDAC5,ILK,MCTP1,PBLD,PLXNB3,PPARD,PRKG1,PTPRJ,RAP2A,RAP2B,RECK,RGCC,RHOB,RIPOR2,RRAS,SERPINE1,STARD13,STK24,TBXA2R,TGFB1,THBS1,TIMP1,TMEFF2,TMIGD3,TPM1,TRIB1,VASH1,VCL,WNT11
	GO:2000146	negative regulation of cell motility	281	39	20.0127	0.00025048	1.94876	0.00828771	CERS2,CLDN5,CORO1C,DACH1,DAG1,DPP4,DUSP22,FGF2,GADD45A,HDAC5,ILK,MCTP1,PBLD,PLXNB3,PPARD,PRKG1,PTPRJ,RAP2A,RAP2B,RECK,RGCC,RHOB,RIPOR2,RRAS,SERPINE1,SPINT2,STARD13,STK24,TBXA2R,TGFB1,THBS1,TIMP1,TMEFF2,TMIGD3,TPM1,TRIB1,VASH1,VCL,WNT11
	GO:0040013	negative regulation of locomotion	328	42	23.36	0.000683547	1.79794	0.0196012	CERS2,CLDN5,CORO1C,DACH1,DAG1,DPP4,DUSP22,FGF2,GADD45A,HDAC5,ILK,MCTP1,PBLD,PLXNA3,PLXNB3,PPARD,PRKG1,PTPRJ,RAP2A,RAP2B,RECK,RGCC,RHOB,RIPOR2,RRAS,SEMA4B,SERPINE1,SPINT2,STARD13,STK24,TBXA2R,TGFB1,THBS1,TIMP1,TMEFF2,TMIGD3,TPM1,TRIB1,TRIM35,VASH1,VCL,WNT11
	GO:0051271	negative regulation of cellular component movement	314	44	22.363	9.41304e-05	1.96754	0.00360984	ACTN1,CD9,CERS2,CLDN5,CORO1C,DACH1,DAG1,DPP4,DUSP22,FGF2,GADD45A,HDAC5,ILK,KCNE3,MCTP1,PBLD,PLXNA3,PLXNB3,PPARD,PRKG1,PTPRJ,RAP2A,RAP2B,RECK,RGCC,RHOB,RIPOR2,RRAS,SEMA4B,SERPINE1,SPINT2,STARD13,STK24,TBXA2R,TGFB1,THBS1,TIMP1,TMEFF2,TMIGD3,TPM1,TRIB1,VASH1,VCL,WNT11
	GO:0043535	regulation of blood vessel endothelial cell migration	92	17	6.5522	0.00138601	2.59455	0.03535	ALOX12,CD40,FGF2,GADD45A,HDAC5,HDAC9,JCAD,MAP2K3,PDGFB,PRKCA,RGCC,STARD13,TBXA2R,TGFB1,THBS1,TMSB4X,VASH1
	GO:0061098	positive regulation of protein tyrosine kinase activity	57	15	4.05952	6.43822e-05	3.69502	0.00263404	ABI1,ADRA2A,ALKAL2,BDNF,CASS4,CCL5,EGF,EPGN,ERCC6,EREG,FYN,PDGFB,PRNP,SRC,TAL1
	GO:0050731	positive regulation of peptidyl-tyrosine phosphorylation	192	32	13.6742	3.85284e-05	2.34018	0.00173215	ABI1,ADRA2A,ALKAL2,BANK1,BDNF,BMP6,CASS4,CCL5,CD36,CD40,EGF,EPGN,ERCC6,EREG,FYN,HBEGF,HTR2A,IL6R,IL6ST,ITGB3,JAK2,KITLG,PDGFB,PECAM1,PRNP,PTPRJ,SRC,TAL1,TGFB1,TNFRSF14,TNK2,TREM2
	GO:0050730	regulation of peptidyl-tyrosine phosphorylation	255	47	18.161	6.27557e-08	2.58796	6.32124e-06	ABI1,ADRA2A,ALKAL2,BANK1,BDNF,BMP6,CASS4,CAV1,CBLB,CCL5,CD36,CD40,CHMP6,DMTN,DUSP22,EGF,EPGN,ERCC6,EREG,FYN,HBEGF,HTR2A,IL6R,IL6ST,ITGB3,JAK2,KITLG,NCK2,PDGFA,PDGFB,PDGFC,PDGFD,PECAM1,PPP2R5B,PRKCD,PRNP,PTPN6,PTPRJ,RAP2B,SH3BP5,SH3BP5L,SRC,TAL1,TGFB1,TNFRSF14,TNK2,TREM2
	GO:0061097	regulation of protein tyrosine kinase activity	89	23	6.33854	1.0532e-06	3.62859	7.58444e-05	ABI1,ADRA2A,ALKAL2,BDNF,CASS4,CAV1,CBLB,CCL5,CHMP6,DUSP22,EGF,EPGN,ERCC6,EREG,FYN,NCK2,PDGFB,PRNP,RAP2B,SH3BP5,SH3BP5L,SRC,TAL1
	GO:0045859	regulation of protein kinase activity	800	112	56.9757	2.52255e-10	1.96575	4.2709e-08	ABI1,ADCY3,ADCY6,ADRA2A,ALKAL2,ARRB1,AXIN1,BDNF,CALM3,CAMK1,CAMKK1,CASS4,CAV1,CBLB,CCL5,CCND3,CCNJL,CD40,CD40LG,CDKN1A,CDKN2A,CDKN2B,CDKN2D,CHMP6,CLU,CNTD2,CORO1C,CRKL,CXCR4,DAG1,DUSP14,DUSP16,DUSP22,DUSP5,DUSP7,EGF,EPGN,ERCC6,EREG,F2R,FAM212A,FAM212B,FGF2,FYN,GADD45A,GADD45G,HEXIM1,HEXIM2,HMGCR,HTR2A,IGF1R,IKBKG,IL6R,ILK,IRAK2,ITGB3,JAK2,KAT2B,KITLG,KSR1,LCP2,MADD,MAP2K3,MAP3K12,MAP3K5,MAP3K8,MAP4K2,MAPKAPK2,MINK1,MMD,NCK2,PDE5A,PDGFA,PDGFB,PDGFC,PDGFD,PKIA,PRKAR1A,PRKAR2B,PRKCD,PRNP,PSRC1,PTK2,PTPN6,PTPRJ,RALB,RAP2B,RET,RGCC,RGS3,SDC4,SH3BP5,SH3BP5L,SMPD1,SNCA,SRC,STK24,STK39,TAB2,TAL1,TAOK1,TAOK3,TESC,TGFB1,TGFB2,TGFBR2,THBS1,TNIK,TRAF6,TRIB1,UBASH3B,WNT11
	GO:0043549	regulation of kinase activity	907	121	64.5962	7.41245e-10	1.87318	1.13432e-07	ABI1,ADCY3,ADCY6,ADRA2A,ALKAL2,ARRB1,AXIN1,BAD,BDNF,CALM3,CAMK1,CAMKK1,CASS4,CAV1,CBLB,CCL5,CCND3,CCNJL,CD40,CD40LG,CDKN1A,CDKN2A,CDKN2B,CDKN2D,CHMP6,CISH,CLU,CNTD2,CORO1C,CRKL,CXCR4,DAG1,DUSP14,DUSP16,DUSP22,DUSP5,DUSP7,EGF,EPGN,ERCC6,EREG,F2R,FAM212A,FAM212B,FGF2,FYN,GADD45A,GADD45G,HEXIM1,HEXIM2,HMGCR,HTR2A,IGF1R,IKBKG,IL6R,ILK,IRAK2,IRS1,IRS2,ITGB3,ITSN1,JAK2,KAT2B,KITLG,KSR1,LCP2,MADD,MAP2K3,MAP3K12,MAP3K5,MAP3K8,MAP4K2,MAPKAPK2,MIDN,MINK1,MMD,NCK2,NLRC5,P2RY12,PDE5A,PDGFA,PDGFB,PDGFC,PDGFD,PDGFRA,PKIA,PRKAR1A,PRKAR2B,PRKCD,PRNP,PSRC1,PTK2,PTPN6,PTPRJ,RALB,RAP2B,RET,RGCC,RGS3,SDC4,SH3BP5,SH3BP5L,SMPD1,SNCA,SRC,STK24,STK39,TAB2,TAL1,TAOK1,TAOK3,TESC,TGFB1,TGFB2,TGFBR2,THBS1,TNIK,TRAF6,TRIB1,UBASH3B,WNT11
	GO:0051338	regulation of transferase activity	1024	130	72.9289	2.8554e-09	1.78256	4.02156e-07	ABI1,ADCY3,ADCY6,ADRA2A,ALKAL2,ARRB1,AXIN1,BAD,BDNF,CALM3,CAMK1,CAMKK1,CASS4,CAV1,CBLB,CCL5,CCND3,CCNJL,CD40,CD40LG,CDC14B,CDKN1A,CDKN2A,CDKN2B,CDKN2D,CHMP6,CISH,CLU,CNTD2,CORO1C,CRKL,CXCR4,DAG1,DNM1L,DUSP14,DUSP16,DUSP22,DUSP5,DUSP7,EGF,EPGN,ERCC6,EREG,F2R,FAM212A,FAM212B,FGF2,FYN,GADD45A,GADD45G,GOLGA2,HEXIM1,HEXIM2,HMGCR,HTR2A,IGF1R,IKBKG,IL6R,ILK,IRAK2,IRS1,IRS2,ITGB3,ITSN1,JAK2,KAT2B,KITLG,KSR1,LCP2,LIMK1,MADD,MAP2K3,MAP3K12,MAP3K5,MAP3K8,MAP4K2,MAPKAPK2,MIDN,MINK1,MMD,NCK2,NLRC5,P2RY12,PDE5A,PDGFA,PDGFB,PDGFC,PDGFD,PDGFRA,PKIA,PNKP,PRKAR1A,PRKAR2B,PRKCD,PRNP,PSRC1,PTK2,PTPN6,PTPRJ,RAB1A,RALB,RAP2B,RARRES3,RET,RGCC,RGS3,SDC4,SH3BP5,SH3BP5L,SMPD1,SNCA,SRC,STK24,STK39,TAB2,TAL1,TAOK1,TAOK3,TESC,TGFB1,TGFB2,TGFBR2,THBS1,TMSB4X,TNIK,TRAF6,TRIB1,UBASH3B,WNT11,ZFP36
	GO:0050790	regulation of catalytic activity	2385	299	169.859	2.04041e-20	1.76029	2.9521e-17	ABI1,ACVR2A,ADAP1,ADCY3,ADCY6,ADPRH,ADRA2A,AKIRIN2,AKT2,ALKAL2,ALOX12,ALS2CL,AQP1,ARAP1,ARF1,ARF4,ARHGAP10,ARHGAP18,ARHGAP21,ARHGAP24,ARHGAP45,ARHGAP6,ARL6IP5,ARRB1,ASAP1,ASAP2,ASAP3,ATP1B1,ATP2A3,ATP7A,AVPR1A,AXIN1,BAD,BCL2L11,BDNF,BIRC3,CALM3,CAMK1,CAMK2D,CAMKK1,CAP1,CAPN1,CASP9,CASS4,CAV1,CAV2,CBLB,CBX8,CCL5,CCND3,CCNJL,CCS,CD40,CD40LG,CDC14B,CDC42SE1,CDKL5,CDKN1A,CDKN2A,CDKN2B,CDKN2D,CHMP6,CISH,CLU,CNST,CNTD2,COL6A3,CORO1C,CPEB2,CREB3,CRKL,CST3,CTGF,CTSA,CXCL1,CXCR4,DAG1,DAP,DGKH,DMPK,DNAJB2,DNAJB6,DNAJC15,DNM1L,DUSP14,DUSP16,DUSP22,DUSP5,DUSP7,DYNC1I1,DYNLL1,EGF,EGLN3,ELFN2,EPGN,ERCC6,EREG,EVI5L,F11R,F2R,FAM162A,FAM212A,FAM212B,FGD4,FGF2,FICD,FKBP1B,FYN,GABARAPL2,GADD45A,GADD45G,GCH1,GCLM,GDI1,GIPR,GLA,GNA13,GNB5,GOLGA2,GPR137B,GPX1,GRIN2A,GSN,HDAC9,HEXIM1,HEXIM2,HMGCR,HSPA2,HTR2A,IFT57,IGF1R,IKBKG,IL6R,ILK,IRAK2,IRS1,IRS2,ITGA6,ITGB1,ITGB3,ITSN1,JAK2,KALRN,KAT2B,KITLG,KSR1,LCP2,LGALS3,LGMN,LGR4,LIMK1,LIMS1,LIPC,LMTK3,LTC4S,MADD,MAP2,MAP2K3,MAP3K12,MAP3K5,MAP3K8,MAP4K2,MAPKAPK2,MAPRE2,MBP,MIDN,MINK1,MMD,MMP17,MTCL1,MTMR12,MTSS1L,NCK2,NLRC5,NR4A2,NRDC,OAZ1,OPHN1,P2RX1,P2RY12,PCP2,PCSK1N,PCSK6,PDE5A,PDGFA,PDGFB,PDGFC,PDGFD,PDGFRA,PDK1,PFN1,PKIA,PLCB2,PLEK,PLXNA3,PLXNA4,PLXNB3,PNKP,PPIF,PPM1J,PPP1R15A,PPP1R3B,PPP2R5B,PRKAB2,PRKAR1A,PRKAR2B,PRKCD,PRKG1,PRNP,PROS1,PRR7,PSAP,PSRC1,PTK2,PTPN6,PTPRJ,RAB1A,RAB4A,RABGAP1L,RALB,RAP1GAP2,RAP2B,RARRES3,RASA3,RASAL2,RASGRP2,RCAN3,RECK,RENBP,RET,RGCC,RGS10,RGS16,RGS18,RGS3,RGS6,RGS9,RHOC,RIN2,ROCK2,RSU1,SDC4,SERPINE1,SERPINE2,SERPINH1,SERPINI1,SFI1,SH3BP5,SH3BP5L,SH3PXD2A,SLC27A4,SLX4,SMPD1,SNCA,SORT1,SPINT2,SRC,SSPO,STARD13,STIM1,STK24,STK39,TAB2,TAL1,TAOK1,TAOK3,TBC1D14,TBC1D17,TBC1D20,TBC1D25,TESC,TGFB1,TGFB2,TGFBR2,THBS1,TIMP1,TMBIM1,TMEM64,TMIGD3,TMSB4X,TNIK,TNK2,TNNI3,TPM1,TPM2,TRAF6,TRIB1,TSHR,UBASH3B,UBE2O,USP47,VDR,VIL1,VPS9D1,VSIR,WFDC1,WNT11,XRCC1,ZFP36
	GO:0065009	regulation of molecular function	3063	365	218.146	9.38978e-22	1.67319	2.49064e-18	ABI1,ACVR2A,ADAP1,ADCY3,ADCY6,ADPRH,ADRA2A,AKIRIN2,AKT2,ALKAL2,ALOX12,ALS2CL,ANK3,AQP1,AR,ARAP1,ARF1,ARF4,ARHGAP10,ARHGAP18,ARHGAP21,ARHGAP24,ARHGAP45,ARHGAP6,ARL6IP5,ARRB1,ASAP1,ASAP2,ASAP3,ATP1B1,ATP2A2,ATP2A3,ATP7A,AVPR1A,AXIN1,BAD,BCL2L11,BDNF,BIRC3,BTK,CACNB1,CACNB4,CALM3,CAMK1,CAMK2D,CAMKK1,CAP1,CAPN1,CASP9,CASS4,CAV1,CAV2,CBLB,CBX8,CCL5,CCND3,CCNJL,CCS,CD36,CD40,CD40LG,CDC14B,CDC42SE1,CDKL5,CDKN1A,CDKN2A,CDKN2B,CDKN2D,CHMP6,CISH,CLDN5,CLU,CNIH3,CNST,CNTD2,COL6A3,COMMD7,CORO1C,CPEB2,CREB3,CRKL,CST3,CTGF,CTNNBIP1,CTSA,CXCL1,CXCR4,DAB2,DACT1,DAG1,DAP,DGKH,DMPK,DNAJB2,DNAJB6,DNAJC15,DNM1L,DUSP14,DUSP16,DUSP22,DUSP5,DUSP7,DYNC1I1,DYNLL1,EGF,EGLN3,EHD3,ELFN2,EPGN,ERCC6,EREG,EVI5L,F11R,F2R,FAM162A,FAM212A,FAM212B,FGD4,FGF2,FHL1,FICD,FKBP1B,FLNA,FXYD5,FYN,GABARAPL2,GADD45A,GADD45G,GAS8,GCH1,GCLM,GDI1,GIPR,GLA,GNA13,GNB5,GOLGA2,GPR137B,GPX1,GRIN2A,GSN,GSTM2,GSTO1,GTF2B,HABP4,HDAC5,HDAC9,HEXIM1,HEXIM2,HIPK2,HMGCR,HRC,HSPA2,HTR2A,ID2,IFT57,IGF1R,IKBKG,IL6R,ILK,IRAK2,IRS1,IRS2,ITGA6,ITGB1,ITGB3,ITSN1,JAK2,KALRN,KAT2B,KCNE3,KCNIP2,KCTD7,KITLG,KSR1,LCP2,LDLRAP1,LGALS3,LGMN,LGR4,LIMK1,LIMS1,LIPC,LMTK3,LPAR5,LTC4S,LY6G6D,MADD,MAP2,MAP2K3,MAP3K12,MAP3K5,MAP3K8,MAP4K2,MAPKAPK2,MAPRE2,MAVS,MBP,MIDN,MINK1,MMD,MMP17,MTCL1,MTMR12,MTSS1L,MTURN,NCK2,NCOA3,NFKBIA,NLRC5,NR4A2,NRDC,OAZ1,OPHN1,OPRL1,P2RX1,P2RY1,P2RY12,PCP2,PCSK1N,PCSK6,PDE4D,PDE5A,PDGFA,PDGFB,PDGFC,PDGFD,PDGFRA,PDK1,PELI1,PFN1,PKIA,PLCB2,PLEK,PLPP3,PLXNA3,PLXNA4,PLXNB3,PNKP,PPARA,PPIF,PPM1J,PPP1R15A,PPP1R3B,PPP2R5B,PRKAB2,PRKAR1A,PRKAR2B,PRKCB,PRKCD,PRKG1,PRNP,PROS1,PRR7,PSAP,PSMA6,PSRC1,PTCH1,PTK2,PTPN6,PTPRF,PTPRJ,RAB1A,RAB4A,RABGAP1L,RALB,RAMP3,RAP1GAP2,RAP2B,RARRES3,RASA3,RASAL2,RASGRP2,RCAN3,RECK,RENBP,RET,RGCC,RGS10,RGS16,RGS18,RGS3,RGS6,RGS9,RHOC,RIN2,RIPOR1,RIPOR2,ROCK2,RSU1,SAV1,SDC4,SERPINE1,SERPINE2,SERPINH1,SERPINI1,SFI1,SH3BP5,SH3BP5L,SH3PXD2A,SHANK2,SIRT2,SKI,SLC27A4,SLC9A1,SLCO3A1,SLMAP,SLX4,SMPD1,SNCA,SORT1,SPINT2,SPPL3,SRC,SSPO,STARD13,STIM1,STK24,STK39,STOM,TAB2,TACC1,TAF10,TAL1,TAOK1,TAOK3,TBC1D14,TBC1D17,TBC1D20,TBC1D25,TERF2IP,TESC,TGFB1,TGFB2,TGFBR2,THBS1,TIMP1,TMBIM1,TMEM64,TMIGD3,TMSB4X,TNFSF4,TNIK,TNK2,TNNI3,TPM1,TPM2,TRAF6,TREM2,TRIB1,TRIM40,TRPC6,TSHR,UBASH3B,UBE2O,USP47,VDR,VIL1,VPS9D1,VSIR,WFDC1,WNT11,XRCC1,YWHAH,ZFP36
	GO:0045860	positive regulation of protein kinase activity	539	81	38.3874	5.8721e-09	2.11007	7.6602e-07	ABI1,ADCY3,ADCY6,ADRA2A,ALKAL2,ARRB1,AXIN1,BDNF,CALM3,CAMK1,CAMKK1,CASS4,CCL5,CCND3,CD40,CD40LG,CDKN1A,CLU,CRKL,CXCR4,DAG1,DUSP5,DUSP7,EGF,EPGN,ERCC6,EREG,F2R,FGF2,FYN,GADD45A,GADD45G,HTR2A,IKBKG,IL6R,ILK,IRAK2,ITGB3,JAK2,KITLG,KSR1,LCP2,MADD,MAP2K3,MAP3K12,MAP3K5,MAP3K8,MAP4K2,MAPKAPK2,MINK1,MMD,PDE5A,PDGFA,PDGFB,PDGFC,PDGFD,PRKAR1A,PRKAR2B,PRKCD,PRNP,PSRC1,PTK2,RALB,RET,RGCC,SDC4,SNCA,SRC,STK24,STK39,TAB2,TAL1,TAOK1,TAOK3,TGFB1,TGFB2,TGFBR2,THBS1,TNIK,TRAF6,WNT11
	GO:0033674	positive regulation of kinase activity	615	87	43.8001	1.92925e-08	1.9863	2.17759e-06	ABI1,ADCY3,ADCY6,ADRA2A,ALKAL2,ARRB1,AXIN1,BAD,BDNF,CALM3,CAMK1,CAMKK1,CASS4,CCL5,CCND3,CD40,CD40LG,CDKN1A,CLU,CRKL,CXCR4,DAG1,DUSP5,DUSP7,EGF,EPGN,ERCC6,EREG,F2R,FGF2,FYN,GADD45A,GADD45G,HTR2A,IGF1R,IKBKG,IL6R,ILK,IRAK2,IRS1,ITGB3,ITSN1,JAK2,KITLG,KSR1,LCP2,MADD,MAP2K3,MAP3K12,MAP3K5,MAP3K8,MAP4K2,MAPKAPK2,MINK1,MMD,P2RY12,PDE5A,PDGFA,PDGFB,PDGFC,PDGFD,PDGFRA,PRKAR1A,PRKAR2B,PRKCD,PRNP,PSRC1,PTK2,RALB,RET,RGCC,SDC4,SNCA,SRC,STK24,STK39,TAB2,TAL1,TAOK1,TAOK3,TGFB1,TGFB2,TGFBR2,THBS1,TNIK,TRAF6,WNT11
	GO:0051347	positive regulation of transferase activity	695	93	49.4976	7.70812e-08	1.87888	7.57251e-06	ABI1,ADCY3,ADCY6,ADRA2A,ALKAL2,ARRB1,AXIN1,BAD,BDNF,CALM3,CAMK1,CAMKK1,CASS4,CCL5,CCND3,CD40,CD40LG,CDC14B,CDKN1A,CLU,CRKL,CXCR4,DAG1,DUSP5,DUSP7,EGF,EPGN,ERCC6,EREG,F2R,FGF2,FYN,GADD45A,GADD45G,GOLGA2,HTR2A,IGF1R,IKBKG,IL6R,ILK,IRAK2,IRS1,ITGB3,ITSN1,JAK2,KITLG,KSR1,LCP2,MADD,MAP2K3,MAP3K12,MAP3K5,MAP3K8,MAP4K2,MAPKAPK2,MINK1,MMD,P2RY12,PDE5A,PDGFA,PDGFB,PDGFC,PDGFD,PDGFRA,PNKP,PRKAR1A,PRKAR2B,PRKCD,PRNP,PSRC1,PTK2,RAB1A,RALB,RARRES3,RET,RGCC,SDC4,SNCA,SRC,STK24,STK39,TAB2,TAL1,TAOK1,TAOK3,TGFB1,TGFB2,TGFBR2,THBS1,TMSB4X,TNIK,TRAF6,WNT11
	GO:0043085	positive regulation of catalytic activity	1469	199	104.622	1.97471e-16	1.90209	1.12241e-13	ABI1,ADAP1,ADCY3,ADCY6,ADPRH,ADRA2A,AKIRIN2,AKT2,ALKAL2,ALOX12,ALS2CL,ARAP1,ARF1,ARF4,ARHGAP10,ARHGAP18,ARHGAP21,ARHGAP24,ARHGAP45,ARHGAP6,ARL6IP5,ARRB1,ASAP1,ASAP2,ASAP3,ATP1B1,ATP2A3,ATP7A,AVPR1A,AXIN1,BAD,BCL2L11,BDNF,CALM3,CAMK1,CAMKK1,CASP9,CASS4,CAV1,CAV2,CCL5,CCND3,CCS,CD40,CD40LG,CDC14B,CDKL5,CDKN1A,CDKN2A,CLU,CORO1C,CREB3,CRKL,CTGF,CTSA,CXCL1,CXCR4,DAG1,DAP,DNAJB2,DNAJB6,DNAJC15,DNM1L,DUSP5,DUSP7,DYNC1I1,DYNLL1,EGF,EGLN3,EPGN,ERCC6,EREG,EVI5L,F11R,F2R,FAM162A,FGF2,FYN,GABARAPL2,GADD45A,GADD45G,GCH1,GCLM,GDI1,GNA13,GNB5,GOLGA2,GRIN2A,GSN,HSPA2,HTR2A,IFT57,IGF1R,IKBKG,IL6R,ILK,IRAK2,IRS1,ITGA6,ITGB1,ITGB3,ITSN1,JAK2,KALRN,KITLG,KSR1,LCP2,LGMN,LIMS1,LTC4S,MADD,MAP2K3,MAP3K12,MAP3K5,MAP3K8,MAP4K2,MAPKAPK2,MAPRE2,MBP,MINK1,MMD,MMP17,MTCL1,MTSS1L,NR4A2,OPHN1,P2RX1,P2RY12,PDE5A,PDGFA,PDGFB,PDGFC,PDGFD,PDGFRA,PFN1,PLCB2,PLEK,PNKP,PPM1J,PPP1R15A,PRKAR1A,PRKAR2B,PRKCD,PRNP,PRR7,PSAP,PSRC1,PTK2,RAB1A,RAB4A,RABGAP1L,RALB,RAP1GAP2,RARRES3,RASA3,RASAL2,RASGRP2,RET,RGCC,RGS10,RGS16,RGS18,RGS3,RGS6,RGS9,RHOC,RIN2,ROCK2,RSU1,SDC4,SH3PXD2A,SLX4,SNCA,SRC,STARD13,STIM1,STK24,STK39,TAB2,TAL1,TAOK1,TAOK3,TBC1D14,TBC1D17,TBC1D20,TBC1D25,TGFB1,TGFB2,TGFBR2,THBS1,TMSB4X,TNIK,TPM1,TRAF6,VDR,VPS9D1,VSIR,WNT11,XRCC1
	GO:0044093	positive regulation of molecular function	1823	235	129.833	4.5042e-17	1.81001	2.98685e-14	ABI1,ADAP1,ADCY3,ADCY6,ADPRH,ADRA2A,AKIRIN2,AKT2,ALKAL2,ALOX12,ALS2CL,ANK3,AR,ARAP1,ARF1,ARF4,ARHGAP10,ARHGAP18,ARHGAP21,ARHGAP24,ARHGAP45,ARHGAP6,ARL6IP5,ARRB1,ASAP1,ASAP2,ASAP3,ATP1B1,ATP2A3,ATP7A,AVPR1A,AXIN1,BAD,BCL2L11,BDNF,BTK,CALM3,CAMK1,CAMKK1,CASP9,CASS4,CAV1,CAV2,CCL5,CCND3,CCS,CD36,CD40,CD40LG,CDC14B,CDKL5,CDKN1A,CDKN2A,CLDN5,CLU,CORO1C,CREB3,CRKL,CTGF,CTSA,CXCL1,CXCR4,DACT1,DAG1,DAP,DNAJB2,DNAJB6,DNAJC15,DNM1L,DUSP5,DUSP7,DYNC1I1,DYNLL1,EGF,EGLN3,EHD3,EPGN,ERCC6,EREG,EVI5L,F11R,F2R,FAM162A,FGF2,FYN,GABARAPL2,GADD45A,GADD45G,GCH1,GCLM,GDI1,GNA13,GNB5,GOLGA2,GRIN2A,GSN,GSTM2,GSTO1,GTF2B,HDAC5,HIPK2,HSPA2,HTR2A,IFT57,IGF1R,IKBKG,IL6R,ILK,IRAK2,IRS1,ITGA6,ITGB1,ITGB3,ITSN1,JAK2,KALRN,KCNE3,KCNIP2,KCTD7,KITLG,KSR1,LCP2,LGMN,LIMS1,LPAR5,LTC4S,MADD,MAP2K3,MAP3K12,MAP3K5,MAP3K8,MAP4K2,MAPKAPK2,MAPRE2,MAVS,MBP,MINK1,MMD,MMP17,MTCL1,MTSS1L,NCOA3,NFKBIA,NR4A2,OPHN1,P2RX1,P2RY12,PDE5A,PDGFA,PDGFB,PDGFC,PDGFD,PDGFRA,PFN1,PLCB2,PLEK,PLPP3,PNKP,PPM1J,PPP1R15A,PPP2R5B,PRKAR1A,PRKAR2B,PRKCB,PRKCD,PRNP,PRR7,PSAP,PSMA6,PSRC1,PTK2,RAB1A,RAB4A,RABGAP1L,RALB,RAP1GAP2,RARRES3,RASA3,RASAL2,RASGRP2,RET,RGCC,RGS10,RGS16,RGS18,RGS3,RGS6,RGS9,RHOC,RIN2,RIPOR1,RIPOR2,ROCK2,RSU1,SAV1,SDC4,SH3PXD2A,SIRT2,SKI,SLC9A1,SLCO3A1,SLX4,SNCA,SPPL3,SRC,STARD13,STIM1,STK24,STK39,TAB2,TACC1,TAL1,TAOK1,TAOK3,TBC1D14,TBC1D17,TBC1D20,TBC1D25,TERF2IP,TESC,TGFB1,TGFB2,TGFBR2,THBS1,TMSB4X,TNIK,TPM1,TRAF6,TREM2,TRPC6,VDR,VPS9D1,VSIR,WNT11,XRCC1
	GO:0043114	regulation of vascular permeability	39	10	2.77756	0.00123594	3.60028	0.0322459	BMP6,CLDN5,CTNNBIP1,PDE2A,PDE3A,PTP4A3,PTPRJ,SRC,TGFB1,TJP1
	GO:0008015	blood circulation	392	59	27.9181	7.23594e-07	2.11333	5.51005e-05	ADCY6,ADRA2A,ALOX12,AR,ATP1B1,AVPR1A,BMP6,CAMK2D,CAV1,CLDN5,CTNNBIP1,CXCR4,CYB5R3,DNM1L,ECE1,F11R,F2R,GCH1,GCLM,GJA5,GPX1,GUCY1A3,GUCY1B3,HMGCR,HTR2A,ID2,KCNE3,KCNK6,KCNMA1,KCNMB1,MAP2K3,NFE2,OPRL1,P2RX1,P2RY1,PDE2A,PDE3A,PDE4D,PDGFB,PPARA,PPARD,PRKG1,PTGS1,PTP4A3,PTPRJ,RENBP,ROCK2,SLC6A4,SLC9A1,SRC,STK39,TBXA2R,TBXAS1,TGFB1,TJP1,TNNI3,TNNT1,TPM1,TRPM4
	GO:0003013	circulatory system process	401	62	28.5591	1.33931e-07	2.17094	1.22501e-05	ADCY6,ADRA2A,ALOX12,AR,ATP1B1,AVPR1A,BMP6,CAMK2D,CAV1,CLDN5,CTNNBIP1,CXCR4,CYB5R3,DNM1L,ECE1,F11R,F2R,FYN,GCH1,GCLM,GJA5,GPX1,GUCY1A3,GUCY1B3,HMGCR,HTR2A,ID2,KCNE3,KCNK6,KCNMA1,KCNMB1,MAP2K3,NFE2,OPRL1,P2RX1,P2RY1,PDE2A,PDE3A,PDE4D,PDGFB,PPARA,PPARD,PPCS,PRKG1,PTGS1,PTP4A3,PTPRJ,RAMP3,RENBP,ROCK2,SLC6A4,SLC9A1,SRC,STK39,TBXA2R,TBXAS1,TGFB1,TJP1,TNNI3,TNNT1,TPM1,TRPM4
	GO:0003018	vascular process in circulatory system	169	35	12.0361	2.11752e-07	2.90792	1.83154e-05	ADCY6,ADRA2A,ALOX12,AVPR1A,BMP6,CAV1,CLDN5,CTNNBIP1,ECE1,F2R,GCH1,GCLM,GJA5,GPX1,GUCY1A3,HMGCR,HTR2A,KCNMA1,KCNMB1,P2RX1,P2RY1,PDE2A,PDE3A,PPARD,PRKG1,PTP4A3,PTPRJ,ROCK2,SLC6A4,SRC,TBXA2R,TBXAS1,TGFB1,TJP1,TRPM4
	GO:1902743	regulation of lamellipodium organization	43	11	3.06244	0.000727479	3.5919	0.0206379	AKIRIN1,ATP7A,CAPZB,CARMIL1,CORO1C,DMTN,NCKAP1,PLXNB3,RAC1,SRC,VIL1
	GO:0120035	regulation of plasma membrane bounded cell projection organization	688	81	48.9991	4.51779e-05	1.65309	0.00199171	ABI2,ADCY6,AKIRIN1,ALKAL2,ARAP1,ARF1,ASAP1,ATP7A,BDNF,BRSK1,CAMK1,CAMK2G,CAPZB,CARMIL1,CAV1,CDC42EP3,CDKL1,CDKL5,CERS2,CORO1C,CPNE5,CRKL,CTTN,CUL7,CUX1,CXCR4,DBN1,DMTN,DNM1L,DNM3,EFNB2,EHD1,ENC1,EVI5L,FKBP1B,FSTL4,FYN,GDI1,GRIP1,IFRD1,ILK,ITGA6,ITSN1,KALRN,LIMK1,MAP1B,MAP2,MAPK6,MOB2,NCKAP1,NCKIPSD,NPTN,P2RY12,PFN1,PLXNA3,PLXNA4,PLXNB3,PPP2R5B,PRKCD,PRNP,PTK2,PTPRF,RAC1,RAP1GAP2,RAP2A,RET,RIPOR2,RTN4,SCARF1,SEMA4B,SERPINI1,SHANK2,SRC,STK24,SYNE2,TNIK,TREM2,TRPC6,VDAC3,VIL1,YWHAH
	GO:0031344	regulation of cell projection organization	697	82	49.6401	3.68994e-05	1.65189	0.00167309	ABI2,ADCY6,AKIRIN1,ALKAL2,ARAP1,ARF1,ASAP1,ATP7A,BDNF,BRSK1,CAMK1,CAMK2G,CAPZB,CARMIL1,CAV1,CDC42EP3,CDKL1,CDKL5,CERS2,CORO1C,CPNE5,CRKL,CTTN,CUL7,CUX1,CXCR4,DBN1,DMTN,DNM1L,DNM3,EFNB2,EHD1,ENC1,EVI5L,FKBP1B,FSTL4,FYN,GDI1,GRIP1,IFRD1,ILK,ITGA6,ITSN1,KALRN,LCN2,LIMK1,MAP1B,MAP2,MAPK6,MOB2,NCKAP1,NCKIPSD,NPTN,P2RY12,PFN1,PLXNA3,PLXNA4,PLXNB3,PPP2R5B,PRKCD,PRNP,PTK2,PTPRF,RAC1,RAP1GAP2,RAP2A,RET,RIPOR2,RTN4,SCARF1,SEMA4B,SERPINI1,SHANK2,SRC,STK24,SYNE2,TNIK,TREM2,TRPC6,VDAC3,VIL1,YWHAH
	GO:0045540	regulation of cholesterol biosynthetic process	43	11	3.06244	0.000727479	3.5919	0.0206011	CYP51A1,DHCR7,HMGCR,HMGCS1,IDI1,LSS,MVD,SC5D,SQLE,SREBF2,TM7SF2
	GO:1902930	regulation of alcohol biosynthetic process	75	17	5.34147	0.000105957	3.18264	0.00395845	BMP6,CYP51A1,DHCR7,HMGCR,HMGCS1,IDI1,LSS,MVD,P2RY1,PLEK,PTH1R,SC5D,SNCA,SQLE,SREBF2,TM7SF2,VDR
	GO:0062012	regulation of small molecule metabolic process	442	51	31.4791	0.00176478	1.62012	0.0420455	AAED1,ADIPOR2,AKT2,APPL2,AVPR1A,BAD,BMP6,CAV1,CYP51A1,DHCR7,EGF,EPHX2,HMGCR,HMGCS1,HTR2A,IDI1,INSIG1,IRS1,IRS2,KAT2B,LDLR,LDLRAP1,LSS,MIDN,MVD,OAZ1,P2RY1,PDGFB,PDK1,PLEK,PPARA,PPARD,PPP1R3B,PRKAB2,PSMA6,PTH1R,SC5D,SELENOS,SLC27A4,SLC35B4,SNCA,SQLE,SRC,SREBF2,STARD4,TGFB1,TM7SF2,TMSB4X,TREM2,TTC39B,VDR
	GO:0090181	regulation of cholesterol metabolic process	56	15	3.9883	5.42682e-05	3.761	0.00228486	CYP51A1,DHCR7,EPHX2,HMGCR,HMGCS1,IDI1,LDLR,LDLRAP1,LSS,MVD,SC5D,SQLE,SREBF2,TM7SF2,TTC39B
	GO:0019218	regulation of steroid metabolic process	118	20	8.40391	0.00088063	2.37984	0.0241226	BMP6,CYP51A1,DHCR7,EPHX2,HMGCR,HMGCS1,IDI1,INSIG1,LAMTOR1,LDLR,LDLRAP1,LSS,MVD,SC5D,SQLE,SREBF2,STARD4,TM7SF2,TTC39B,VDR
	GO:0019216	regulation of lipid metabolic process	411	58	29.2713	5.18342e-06	1.98147	0.000295678	ADIPOR2,ADRA2A,AKT2,APPL2,ARF1,AVPR1A,BMP6,CAPN2,CAV1,CD36,CISH,CYP51A1,DHCR7,DNAJC15,EPHX2,FGF2,HELZ2,HMGCR,HMGCS1,HTR2A,ID2,IDI1,INSIG1,IRS1,IRS2,LAMTOR1,LDLR,LDLRAP1,LGALS12,LSR,LSS,ME1,MVD,ORMDL3,P2RY12,PDGFA,PDGFB,PDGFRA,PDK1,PLPP1,PPARA,PPARD,PRKAB2,PRKCD,PSAP,PTK2,SC5D,SIN3B,SLC27A4,SQLE,SRC,SREBF2,STARD4,TGFB1,TM7SF2,TTC39B,VDR,ZP3
	GO:0106118	regulation of sterol biosynthetic process	43	11	3.06244	0.000727479	3.5919	0.0205645	CYP51A1,DHCR7,HMGCR,HMGCS1,IDI1,LSS,MVD,SC5D,SQLE,SREBF2,TM7SF2
	GO:0034219	carbohydrate transmembrane transport	40	10	2.84878	0.00145429	3.51027	0.0363345	PPARD,PPBP,RAB4B,SLC17A5,SLC2A13,SLC2A14,SLC2A3,SLC2A8,SLC50A1,SORT1
	GO:0008643	carbohydrate transport	78	21	5.55513	1.76494e-06	3.78029	0.000116552	AKT2,AQP1,AQP10,MFSD2B,PPARD,PPBP,RAB4B,SLC17A5,SLC2A13,SLC2A14,SLC2A3,SLC2A8,SLC35B4,SLC35D1,SLC35D2,SLC35D3,SLC37A1,SLC45A4,SLC50A1,SORT1,VIL1
	GO:0071702	organic substance transport	2220	220	158.108	1.67917e-06	1.39146	0.000111816	ABCA3,ABCA7,ABCB6,ABCC3,ACOT8,ADPRH,AFTPH,AKT2,ANK3,ANO6,AP1M2,APPL2,AQP1,AQP10,ARF1,ARF4,ARL6IP5,ARRB1,ATG4D,ATP1B1,ATP6V0A1,ATP6V0E1,ATP6V1A,ATP6V1D,ATP8A1,ATP8B2,ATP9B,BBS12,BDNF,BET1,BLZF1,BTK,C2CD2L,CA13,CA2,CAMK2G,CAV1,CAV2,CBLB,CD36,CD40LG,CD63,CDKN1A,CEP131,CETN2,CHMP6,CLN8,CLU,CMTM6,COPZ2,CRAT,CTSA,CTTN,CYB5R1,DAB2,DGKD,DMTN,DNAJC15,DNM1,DNM3,DSCR3,DUSP16,DYNLL1,DYNLRB1,EHBP1,EHD1,EHD3,EIF4ENIF1,EPHX2,EVI5L,EXOC6B,FCER1G,FKBP1B,GABARAPL2,GDI1,GOLGA2,GRIP1,HERC2,IFT57,IGF2BP3,IL10RA,ITSN1,KIAA1468,KIF3C,KIFAP3,LCA5,LCP2,LDLR,LDLRAP1,LIPC,LMNA,LYST,MAP1A,MFSD2B,MTERF4,MVB12B,MYH9,MYO1C,NCOA4,NECAP2,NEURL3,NFKBIA,OPTN,OSBP2,P2RX1,PAOX,PARD3,PEX3,PIPOX,PITPNM1,PITPNM2,PKDCC,PLA2G12A,PLEK,PLEKHF2,PNP,PPARA,PPARD,PPBP,PPFIA3,PRICKLE1,PRKAB2,PRKCB,PSAP,PTPRN,PTTG1IP,RAB10,RAB1A,RAB1B,RAB20,RAB27B,RAB30,RAB32,RAB33A,RAB4A,RAB4B,RAB5B,RAB6B,RABGAP1L,RAMP3,RHAG,RHOB,RILP,RPH3AL,RUFY1,S100A13,SCFD2,SEC14L1,SELENOS,SELENOT,SFXN3,SGTB,SIDT1,SLC10A3,SLC16A7,SLC17A5,SLC17A7,SLC1A1,SLC25A15,SLC26A4,SLC27A4,SLC2A13,SLC2A14,SLC2A3,SLC2A8,SLC33A1,SLC35B4,SLC35D1,SLC35D2,SLC35D3,SLC37A1,SLC44A2,SLC45A4,SLC50A1,SLC6A4,SLC6A6,SLC7A8,SLCO2B1,SLCO3A1,SNAP23,SNAP29,SNCA,SNCG,SNX21,SORT1,SPNS3,SPTBN1,SSX2IP,STARD4,STX11,STX1A,STXBP1,STXBP2,SYTL4,TANGO2,TBC1D14,TBC1D17,TBC1D25,TECPR2,TESC,TGFB1,TGFBR2,TLK1,TNFSF13B,TOM1L2,TRAM1,TRAM2,TST,TVP23B,VDAC3,VIL1,VPS26B,VPS28,VPS37C,VPS54,WRB,YWHAH,YWHAZ,ZBTB7B,ZFP36
	GO:0055085	transmembrane transport	1301	134	92.6567	6.00584e-05	1.4462	0.00247624	ABCA3,ABCA7,ABCB6,ABCC3,ADD3,AKT2,ANO10,ANO2,ANO6,ANO8,AQP1,AQP10,ARL6IP5,ATP13A4,ATP1B1,ATP2A2,ATP2A3,ATP2C1,ATP6V0A1,ATP6V0E1,ATP6V1A,ATP6V1D,ATP7A,ATP8A1,ATP8B2,CACNB1,CACNB4,CALHM5,CATSPER1,CHRNA2,CLCN3,CLCN4,CLDN16,CLIC1,CLU,DMTN,DNAJC15,F2R,FGF2,FKBP1B,GABRB2,GABRE,GJA5,GPR155,GRIK3,GRIK4,GRIN2A,HTR2A,KCNA3,KCNE3,KCNIP2,KCNK6,KCNMA1,KCNMB1,KCNN3,KCNQ4,KCNS3,LASP1,LRRC8B,MCU,MCUR1,MFSD1,MFSD2B,MICU1,NDUFA4,NIPAL3,OSTM1,P2RX1,P2RX6,P2RY12,PANX1,PEX3,PLCB2,PPARD,PPBP,PRKAB2,PSMA6,RAB4B,RASA3,RHAG,RHCE,RHD,RYR1,SFXN3,SLC10A3,SLC16A7,SLC17A5,SLC17A7,SLC1A1,SLC22A17,SLC22A23,SLC24A3,SLC25A15,SLC26A4,SLC2A13,SLC2A14,SLC2A3,SLC2A8,SLC30A1,SLC33A1,SLC35B4,SLC35D1,SLC35D2,SLC35D3,SLC35E1,SLC37A1,SLC44A2,SLC50A1,SLC6A16,SLC6A4,SLC6A6,SLC7A8,SLC9A1,SLC9A9,SLCO2B1,SLCO3A1,SORT1,SPNS3,STIM1,TMC4,TMEM150C,TMEM175,TMEM63A,TMEM63B,TPCN1,TRAM1,TRAM2,TRPC6,TRPM4,TSC22D3,TST,TTYH3,VDAC3,VPS9D1
	GO:0033628	regulation of cell adhesion mediated by integrin	48	12	3.41854	0.000504871	3.51027	0.0151319	CCL5,CRKL,DPP4,FERMT3,JAM3,P2RY12,PTK2,PTPN6,RET,SERPINE1,TESC,TGFB2
	GO:0007229	integrin-mediated signaling pathway	99	24	7.05074	1.62881e-06	3.4039	0.000109841	BCAR1,CD40LG,CD47,CTGF,FCER1G,FERMT2,FERMT3,FUT8,FYB1,ILK,ITGA2B,ITGA6,ITGB1,ITGB3,ITGB5,MPIG6B,MYH9,PLEK,PLPP3,PTK2,SRC,TLN1,TSPAN32,ZYX
	GO:0071622	regulation of granulocyte chemotaxis	46	11	3.2761	0.00116774	3.35765	0.0309228	AKIRIN1,CCL5,CXCL8,DNM1L,DPP4,JAM3,MCU,MPP1,RAC1,RIPOR2,THBS1
	GO:0050920	regulation of chemotaxis	218	34	15.5259	9.78499e-05	2.18989	0.00371666	AKIRIN1,ANO6,CCL5,CCR4,CREB3,CXCL8,CXCR4,DNM1L,DPP4,EFNB2,FGF2,GPR183,IL16,IL6R,JAM3,LGMN,MCU,MPP1,P2RY12,PDGFB,PDGFD,PDGFRA,PLXNA3,PLXNA4,RAC1,RIPOR2,SEMA4B,SERPINE1,STK39,TGFB1,THBS1,TMSB4X,TREM2,ZNF580
	GO:1902622	regulation of neutrophil migration	42	10	2.99122	0.00198491	3.34311	0.0457161	CD99,CXCL8,DNM1L,DPP4,JAM3,MCU,MPP1,RAC1,RIPOR2,RTN4
	GO:0010712	regulation of collagen metabolic process	42	10	2.99122	0.00198491	3.34311	0.0456501	CBX8,CST3,CTGF,F2R,IL6R,ITGB1,PPARD,RGCC,TGFB1,VSIR
	GO:0045744	negative regulation of G protein-coupled receptor signaling pathway	47	11	3.34732	0.00135588	3.28621	0.0346369	APLP1,ARRB1,CCL5,CXCL8,DNM1,GIPR,GRK4,OPRL1,PLEK,RPH3AL,SNCA
	GO:0008277	regulation of G protein-coupled receptor signaling pathway	145	24	10.3268	0.00046094	2.32404	0.0140804	APLP1,ARRB1,CCL5,CXCL8,DNM1,GIPR,GNG7,GRK4,GRK5,HOMER2,MGLL,OPRL1,PLEK,PRKCA,RAMP3,RGS10,RGS16,RGS18,RGS3,RGS6,RGS9,ROCK2,RPH3AL,SNCA
	GO:0009968	negative regulation of signal transduction	1278	146	91.0187	1.1314e-07	1.60407	1.06546e-05	ACVR2A,APLP1,AR,ARRB1,AXIN1,BANK1,BCL2L1,BDNF,CALM3,CARD19,CAV1,CAV2,CBLB,CCL5,CD46,CD47,CDKN2D,CHMP6,CISH,CLU,CREB3,CTNNBIP1,CTTN,CXCL8,DAB2,DACT1,DACT3,DAG1,DLK1,DNAJB9,DNM1,DUSP14,DUSP16,DUSP22,DUSP5,DUSP7,EGF,ELF1,EMD,EPGN,EPS15L1,EREG,FKBP1B,FSTL4,FYN,GCLM,GIPR,GPX1,GRINA,GRK4,GSTM2,GSTO1,HBEGF,HIPK2,HIST1H2BJ,HMGCR,HOMER2,IGF1R,IGFBP2,IL6ST,INSIG1,IRS1,ITGA6,ITGB1,LEPROT,LGALS3,LGMN,LGR4,LMNA,LTBP1,MPIG6B,NCK2,NFATC1,NFKBIA,NLRC5,NR4A2,OPRL1,OPTN,PBLD,PDE2A,PDE3A,PDE4D,PEAR1,PF4,PLEK,PPIF,PPM1A,PPP1R15A,PPP2R5B,PRICKLE1,PRKCB,PRKCD,PRNP,PSMA6,PTCH1,PTGIR,PTPN12,PTPN6,PTPRJ,PTTG1IP,RASA3,RBPMS2,RBX1,RGS10,RGS16,RGS18,RGS19,RGS3,RGS6,RGS9,RIOK3,RIPOR1,RIPOR2,RNF115,RPH3AL,SEC14L1,SELENOS,SERPINE1,SERPINE2,SKI,SMAD1,SMPD1,SNCA,SRC,TAOK3,TGFB1,TGFB1I1,TGFB2,TGFBR2,THBS1,TMBIM1,TMEM131L,TMEM170B,TMEM64,TMSB4X,TNFAIP1,TOB1,TRIB1,TRIM40,TSPAN15,TSPAN6,TWSG1,UBASH3B,USP47,VEPH1,WNT11
	GO:0042130	negative regulation of T cell proliferation	65	15	4.62927	0.000224067	3.24025	0.00747594	CDKN2A,LRRC32,PDE5A,PELI1,PRKAR1A,PRNP,PTPN6,RIPOR2,SDC4,TGFB1,TMEM131L,TNFRSF14,TWSG1,VSIR,ZBTB7B
	GO:0050868	negative regulation of T cell activation	114	20	8.11904	0.000648082	2.46335	0.0187191	CDKN2A,DUSP22,LGALS3,LOXL3,LRRC32,PAG1,PDE5A,PELI1,PRKAR1A,PRNP,PTPN6,RIPOR2,SDC4,TGFB1,TMEM131L,TNFRSF14,TNFSF4,TWSG1,VSIR,ZBTB7B
	GO:0051250	negative regulation of lymphocyte activation	150	23	10.6829	0.00173875	2.15297	0.0417378	BANK1,BTK,CDKN2A,DUSP22,ID2,LGALS3,LOXL3,LRRC32,PAG1,PDE5A,PELI1,PRKAR1A,PRNP,PTPN6,RIPOR2,SDC4,TGFB1,TMEM131L,TNFRSF14,TNFSF4,TWSG1,VSIR,ZBTB7B
	GO:0002695	negative regulation of leukocyte activation	179	27	12.7483	0.000650122	2.11793	0.0187101	BANK1,BTK,CD84,CDKN2A,DUSP22,ID2,LDLR,LGALS3,LOXL3,LRRC32,MILR1,PAG1,PDE5A,PELI1,PRKAR1A,PRNP,PTPN6,RIPOR2,SDC4,TGFB1,TMEM131L,TNFRSF14,TNFSF4,TSPAN32,TWSG1,VSIR,ZBTB7B
	GO:0002683	negative regulation of immune system process	431	59	30.6957	8.89309e-06	1.9221	0.000473356	BANK1,BTK,CD47,CD55,CD84,CD96,CDKN2A,CR1L,CTR9,DPP4,DUSP22,ELF1,FCER1G,GAS2L1,GPR137B,GPX1,HLA-E,ID2,ITPKB,KITLG,LDLR,LGALS3,LOXL3,LRRC17,LRRC32,MEIS1,MILR1,MIXL1,NFKBIA,NLRC5,PAG1,PDE5A,PELI1,PF4,PRKAR1A,PRNP,PTPN6,PTPRJ,RIOK3,RIPOR2,SDC4,SEC14L1,SELENOS,TAL1,TGFB1,TGFB2,THBS1,TMEM131L,TNFRSF14,TNFSF4,TRIB1,TSC22D3,TSPAN32,TSPAN6,TWSG1,UBASH3B,VSIR,ZBTB7B,ZFP36
	GO:1903038	negative regulation of leukocyte cell-cell adhesion	125	21	8.90245	0.000712113	2.3589	0.0202742	CDKN2A,DUSP22,LGALS3,LOXL3,LRRC32,PAG1,PDE5A,PELI1,PPARA,PRKAR1A,PRNP,PTPN6,RIPOR2,SDC4,TGFB1,TMEM131L,TNFRSF14,TNFSF4,TWSG1,VSIR,ZBTB7B
	GO:0050672	negative regulation of lymphocyte proliferation	79	16	5.62635	0.000500337	2.84376	0.0150243	BTK,CDKN2A,LRRC32,PDE5A,PELI1,PRKAR1A,PRNP,PTPN6,RIPOR2,SDC4,TGFB1,TMEM131L,TNFRSF14,TWSG1,VSIR,ZBTB7B
	GO:0032945	negative regulation of mononuclear cell proliferation	80	16	5.69757	0.000563987	2.80822	0.0166219	BTK,CDKN2A,LRRC32,PDE5A,PELI1,PRKAR1A,PRNP,PTPN6,RIPOR2,SDC4,TGFB1,TMEM131L,TNFRSF14,TWSG1,VSIR,ZBTB7B
	GO:0070664	negative regulation of leukocyte proliferation	85	16	6.05367	0.000996396	2.64303	0.026923	BTK,CDKN2A,LRRC32,PDE5A,PELI1,PRKAR1A,PRNP,PTPN6,RIPOR2,SDC4,TGFB1,TMEM131L,TNFRSF14,TWSG1,VSIR,ZBTB7B
	GO:0008285	negative regulation of cell population proliferation	691	93	49.2127	4.81233e-08	1.88975	4.94117e-06	ABI1,AKIRIN1,APPL2,AR,BDNF,BTK,CAV1,CAV2,CD9,CDKN1A,CDKN2A,CDKN2B,CDKN2D,CERS2,CGRRF1,CNN1,CTNNBIP1,CXCL1,CXCL8,DACH1,DNAJB2,EFNB2,EMD,EREG,F2R,FTH1,GAS8,HIST1H2AC,HIST1H2AE,IFT57,ILK,ING4,ING5,JAK2,KAT2B,KIFAP3,KLF9,LMNA,LRRC32,MEIS1,MTSS1,MXD4,NCK2,P3H2,PBLD,PDE5A,PELI1,PLPP1,PPARD,PRKAR1A,PRKG1,PRNP,PTCH1,PTGIR,PTH1R,PTPN6,PTPRJ,RARG,RARRES3,RBM38,RGCC,RIPOR2,SAV1,SDC4,SERPINE2,SIRT2,SKI,SLC6A4,SMAD1,SPARC,SPINT2,TESC,TGFB1,TGFB1I1,TGFB2,TGFBR2,THBS1,TMEM131L,TMIGD3,TNFRSF14,TOB1,TPM1,TRIB1,TSPAN32,TWSG1,VASH1,VDR,VSIR,WDR13,WFDC1,WNT11,ZBTB49,ZBTB7B
	GO:0045652	regulation of megakaryocyte differentiation	57	13	4.05952	0.000633768	3.20235	0.0183724	FAXDC2,GP1BA,HIST1H3E,HIST1H3H,ITGA2B,KAT2B,KMT2C,L3MBTL1,MTURN,MYL9,NFE2,PF4,TESC,THBS1
	GO:0045637	regulation of myeloid cell differentiation	233	39	16.5942	6.1744e-06	2.35022	0.000344791	ACVR2A,CA2,CTNNBIP1,CTR9,FAXDC2,GAS2L1,GP1BA,GPR137B,HIST1H3E,HIST1H3H,ID2,ITGA2B,ITPKB,KAT2B,KITLG,KMT2C,L3MBTL1,LGALS3,LRRC17,MEIS1,MPL,MTURN,MYL9,NFE2,NFKBIA,PF4,PRKCA,PRKCB,RARG,TAL1,TESC,TGFB1,THBS1,TMEM64,TRAF6,TREM2,TRIB1,TRIM58,UBASH3B,ZFP36
	GO:1903706	regulation of hemopoiesis	461	55	32.8322	0.000618124	1.67518	0.0179844	ACVR2A,BAD,BTK,CA2,CD28,CD46,CDKN2A,CTNNBIP1,CTR9,FAXDC2,GAS2L1,GP1BA,GPR137B,HIST1H3E,HIST1H3H,ID2,ITGA2B,ITPKB,KAT2B,KITLG,KMT2C,L3MBTL1,LGALS3,LOXL3,LRRC17,MEIS1,MIXL1,MPL,MTURN,MYL9,NFE2,NFKBIA,PF4,PNP,PRKCA,PRKCB,PSMA6,PTPN6,RARG,TAL1,TESC,TGFB1,TGFBR2,THBS1,TMEM131L,TMEM64,TNFSF4,TNFSF9,TRAF6,TREM2,TRIB1,TRIM58,UBASH3B,VSIR,ZBTB7B,ZFP36
	GO:2000026	regulation of multicellular organismal development	2066	217	147.14	3.4814e-08	1.47479	3.74368e-06	ABI2,ACVR2A,ADAM12,ADCY6,AKIRIN1,ALKAL2,ALOX12,AMIGO2,ANO6,APPL2,AQP1,AR,ARF1,ASAP1,BAD,BDNF,BMP6,BRSK1,BTK,CA2,CAMK1,CAMK2G,CAV1,CCSAP,CD28,CD40,CD46,CDKL5,CDKN2A,CELSR2,CERS2,CHADL,CLDN5,COL4A2,COLQ,CPNE5,CRKL,CTGF,CTNNBIP1,CTR9,CTTN,CUL7,CUX1,CXCL8,CXCR4,DAAM1,DAB2,DACT1,DACT3,DAG1,DBN1,DNM1L,DNM3,EFNB2,EGF,EHD1,EIF4ENIF1,ENC1,F11R,FAXDC2,FGF2,FKBP1B,FLNA,FSTL4,FYN,GADD45A,GAS2L1,GDI1,GP1BA,GPR137B,GPR183,GPX1,GRIP1,HDAC5,HDAC9,HIPK2,HIST1H3E,HIST1H3H,HMGCR,HPSE,ID2,IFRD1,IL6R,IL6ST,ILK,IRX3,ITGA2B,ITGA6,ITGB1,ITPKB,ITSN1,JCAD,KALRN,KAT2B,KITLG,KLF7,KMT2C,L3MBTL1,LDLR,LGALS3,LGI4,LGR4,LIMK1,LOXL3,LRRC17,LSM1,MAFG,MAP1B,MAP2,MAPK6,MBP,MEIS1,MIXL1,MMD,MOB2,MPL,MTURN,MYL9,NCKIPSD,NCOA3,NFATC1,NFE2,NFKBIA,NPTN,P2RY12,PARD3,PBLD,PDGFA,PDGFB,PDGFD,PF4,PFN1,PKDCC,PLAG1,PLXNA3,PLXNA4,PLXNB3,PNP,PPARA,PPARD,PPP2R5B,PRICKLE1,PRKCA,PRKCB,PRUNE1,PSMA6,PTCH1,PTK2,PTPN6,PTPRF,RAC1,RAP1GAP2,RAP2A,RARG,RARRES3,RECK,RET,RGCC,RHOB,RIN2,ROCK2,RRAS,RTN4,SAV1,SCARF1,SEMA4B,SERPINE1,SERPINE2,SERPINI1,SHANK2,SIRT2,SKI,SLC6A4,SMAD1,SNCA,SPARC,SRC,SRGN,STARD13,STIM1,STK24,TAL1,TBXA2R,TESC,TG,TGFB1,TGFB1I1,TGFB2,TGFBR2,THBS1,TIMP1,TJP1,TMEM131L,TMEM64,TNFSF4,TNFSF9,TNIK,TRAF6,TREM2,TRIB1,TRIM58,TRPC6,TRPM4,TSPAN12,TYMP,UBASH3B,VASH1,VCL,VDR,VSIR,WASF3,WNT11,YWHAH,YWHAZ,ZBTB7B,ZFP36,ZFPM2,ZP3
	GO:0050793	regulation of developmental process	2631	287	187.379	2.37273e-12	1.53166	5.47275e-10	ABI2,ACVR2A,ADAM12,ADCY6,AKIRIN1,ALKAL2,ALOX12,AMIGO2,ANO6,APPL2,AQP1,AR,ARAP1,ARF1,ARHGAP18,ARX,ASAP1,BAD,BBS12,BCL2L11,BDNF,BMP6,BRSK1,BTK,CA2,CAMK1,CAMK2G,CAPN2,CAPZB,CARMIL1,CASS4,CAV1,CCDC71L,CCSAP,CD28,CD36,CD40,CD46,CDC42EP3,CDC42SE1,CDKL5,CDKN1A,CDKN2A,CELSR2,CERS2,CHADL,CLDN5,CLIC1,CMTM5,COL4A2,COLQ,CORO1C,CPNE5,CRKL,CST3,CTGF,CTNNBIP1,CTR9,CTTN,CUL7,CUX1,CXCL8,CXCR4,DAAM1,DAB2,DACT1,DACT3,DAG1,DBN1,DIAPH1,DMPK,DMTN,DNM1L,DNM3,EFNB2,EGF,EHD1,EIF4ENIF1,ENC1,EPB41L3,EREG,F11R,FAXDC2,FERMT2,FGD4,FGF2,FKBP1B,FLNA,FSTL4,FYN,GADD45A,GAS2L1,GDI1,GNA11,GNA12,GNA13,GP1BA,GPR137B,GPR183,GPX1,GRIP1,HDAC5,HDAC9,HEMGN,HIPK2,HIST1H3E,HIST1H3H,HMGCR,HPSE,HTR2A,ID2,IFRD1,IL6R,IL6ST,ILK,INF2,INSIG1,IRX3,ITGA2B,ITGA6,ITGB1,ITGB3,ITPKB,ITSN1,JAK2,JCAD,KALRN,KAT2B,KITLG,KLF7,KMT2C,L3MBTL1,LDLR,LGALS12,LGALS3,LGI4,LGMN,LGR4,LIMK1,LIMS1,LMNA,LOXL3,LRRC17,LSM1,MAFG,MAP1B,MAP2,MAP3K5,MAPK6,MBD5,MBP,MCU,MEIS1,MIEF2,MIXL1,MMD,MOB2,MPL,MTURN,MYH9,MYL12A,MYL9,NCKIPSD,NCOA3,NEK6,NFATC1,NFE2,NFKBIA,NPTN,P2RY1,P2RY12,PARD3,PBLD,PDE3A,PDE5A,PDGFA,PDGFB,PDGFD,PDGFRA,PDLIM7,PF4,PFN1,PKDCC,PLAG1,PLEKHO1,PLPP7,PLXNA3,PLXNA4,PLXNB3,PNP,PPARA,PPARD,PPP2R5B,PRICKLE1,PRKCA,PRKCB,PRUNE1,PSMA6,PTCH1,PTK2,PTPN6,PTPRF,RAC1,RAP1GAP2,RAP2A,RARG,RARRES3,RBM38,RBPMS2,RECK,RET,RGCC,RHOB,RHOBTB1,RHOC,RHOF,RIN2,RIPOR2,ROCK2,RRAS,RTN4,S100A13,SAV1,SCARF1,SEMA4B,SERPINE1,SERPINE2,SERPINI1,SHANK2,SIRT2,SKI,SLC6A4,SMAD1,SNCA,SORT1,SP7,SPARC,SRC,SRGN,STARD13,STIM1,STK24,TAL1,TBXA2R,TESC,TG,TGFB1,TGFB1I1,TGFB2,TGFBR2,THBS1,TIMP1,TJP1,TMBIM1,TMEM131L,TMEM64,TNFSF13B,TNFSF4,TNFSF9,TNIK,TOB1,TPM1,TRAF6,TREM2,TRIB1,TRIM58,TRPC6,TRPM4,TSHR,TSPAN12,TWSG1,TYMP,UBASH3B,UNC13D,VASH1,VCL,VDR,VIL1,VSIR,WASF3,WIPF1,WNT11,YWHAH,YWHAZ,ZBTB7B,ZFP36,ZFPM2,ZP3
	GO:0045595	regulation of cell differentiation	1844	207	131.329	6.67702e-10	1.57619	1.0317e-07	ABI2,ACVR2A,ADCY6,AKIRIN1,ALKAL2,APPL2,AR,ARF1,ASAP1,BAD,BBS12,BDNF,BMP6,BRSK1,BTK,CA2,CAMK1,CAMK2G,CAPN2,CARMIL1,CASS4,CAV1,CCDC71L,CD28,CD36,CD46,CDKL5,CDKN2A,CERS2,CHADL,CLDN5,CLIC1,CMTM5,CORO1C,CPNE5,CRKL,CTGF,CTNNBIP1,CTR9,CTTN,CUL7,CUX1,CXCR4,DAB2,DACT3,DAG1,DBN1,DMPK,DMTN,DNM1L,DNM3,EFNB2,EHD1,EIF4ENIF1,ENC1,EREG,F11R,FAXDC2,FGF2,FKBP1B,FLNA,FSTL4,FYN,GAS2L1,GDI1,GNA11,GP1BA,GPR137B,GPR183,GRIP1,HDAC5,HDAC9,HEMGN,HIST1H3E,HIST1H3H,HTR2A,ID2,IFRD1,IL6R,IL6ST,ILK,INSIG1,IRX3,ITGA2B,ITGA6,ITGB1,ITGB3,ITPKB,ITSN1,JAK2,KALRN,KAT2B,KITLG,KLF7,KMT2C,L3MBTL1,LDLR,LGALS12,LGALS3,LIMK1,LIMS1,LOXL3,LRRC17,LSM1,MAFG,MAP1B,MAP2,MAP3K5,MAPK6,MEIS1,MIXL1,MMD,MOB2,MPL,MTURN,MYL9,NCKIPSD,NCOA3,NFATC1,NFE2,NFKBIA,NPTN,P2RY12,PBLD,PDE3A,PDE5A,PDGFB,PDGFRA,PDLIM7,PF4,PKDCC,PLAG1,PLPP7,PLXNA3,PLXNA4,PLXNB3,PNP,PPARA,PPARD,PPP2R5B,PRICKLE1,PRKCA,PRKCB,PRUNE1,PSMA6,PTCH1,PTK2,PTPN6,PTPRF,RAC1,RAP1GAP2,RAP2A,RARG,RARRES3,RBM38,RBPMS2,RECK,RET,RGCC,RIN2,RIPOR2,ROCK2,RRAS,RTN4,SAV1,SCARF1,SEMA4B,SERPINE1,SERPINE2,SERPINI1,SHANK2,SIRT2,SKI,SLC6A4,SMAD1,SORT1,SP7,STK24,TAL1,TESC,TGFB1,TGFB1I1,TGFB2,TGFBR2,THBS1,TMEM131L,TMEM64,TNFSF4,TNFSF9,TNIK,TOB1,TRAF6,TREM2,TRIB1,TRIM58,TRPC6,TRPM4,TWSG1,UBASH3B,UNC13D,VCL,VDR,VSIR,WNT11,YWHAH,ZBTB7B,ZFP36,ZFPM2
	GO:0014068	positive regulation of phosphatidylinositol 3-kinase signaling	88	20	6.26733	2.61762e-05	3.19115	0.00124729	CCL5,CD28,EPOR,F2R,FYN,HCST,IGF1R,IRS2,JAK2,PDGFA,PDGFB,PDGFC,PDGFD,PDGFRA,PPARD,PTK2,PTPN6,SELP,SRC,TGFB2
	GO:1902533	positive regulation of intracellular signal transduction	1032	141	73.4986	3.97135e-12	1.9184	8.90198e-10	AAED1,ABCA7,ADRA2A,ALKAL2,AR,ARHGEF3,ARL6IP5,ARRB1,ATP2C1,AXIN1,BAD,BANK1,BCL2L1,BCL2L11,BIRC3,CALM3,CAMTA1,CAV1,CAV2,CCL5,CD28,CD36,CD40,CD40LG,CDKN2A,CLU,CRKL,CTGF,CXCR4,DNM1L,DOK4,DUSP22,DUSP5,DUSP7,EGF,EPGN,EPOR,ERCC6,EREG,F11R,F2R,F2RL2,F2RL3,FGF2,FLNA,FYN,GADD45A,GADD45G,GIPR,GPR137B,GPR183,GPX1,GSTM2,GSTO1,GUCY1A3,HBEGF,HCST,HEXIM1,HIPK2,HMGCR,HPSE,HTR2A,IGF1R,IKBKG,IL6R,ILK,IRAK2,IRS1,IRS2,ITGB1,ITPKB,ITSN1,JAK2,JCAD,KITLG,KSR1,LAMTOR1,LIMS1,LURAP1L,MADD,MAP2K3,MAP3K12,MAP3K5,MAP3K8,MAP4K2,MAPKAPK2,MAPRE2,MAVS,MCF2L,MINK1,MTURN,NCK2,NDST1,NEK6,NPTN,P2RY1,P2RY12,PDE5A,PDGFA,PDGFB,PDGFC,PDGFD,PDGFRA,PELI1,PPARD,PPM1A,PRKCA,PRKCB,PSAP,PTK2,PTP4A3,PTPN6,PTPRJ,RAC1,RAMP3,RAP1B,RELL2,RET,RHOC,ROCK2,RTN4,S100A13,SELP,SEPT4,SLC44A2,SLC9A1,SPPL3,SRC,STK39,TAB2,TAOK1,TAOK3,TERF2IP,TGFB1,TGFB2,THBS1,TNIK,TRAF6,TREM2,TSPAN6,WNT11
	GO:1902531	regulation of intracellular signal transduction	1794	218	127.768	1.68415e-13	1.70622	5.47006e-11	AAED1,ABCA7,ADRA2A,ALKAL2,APLP1,AR,ARAP1,ARHGAP10,ARHGAP18,ARHGAP21,ARHGAP24,ARHGAP45,ARHGAP6,ARHGEF3,ARL6IP5,ARRB1,ATP2C1,AXIN1,BAD,BANK1,BCL2L1,BCL2L11,BIRC3,CALM3,CAMK2D,CAMTA1,CARD19,CAV1,CAV2,CCL5,CD28,CD36,CD40,CD40LG,CDC42SE1,CDKN2A,CDKN2D,CLU,CREB3,CRKL,CTGF,CXCR4,CYTH2,DACT1,DAG1,DNM1L,DOK4,DUSP14,DUSP16,DUSP22,DUSP5,DUSP7,EGF,EPGN,EPOR,ERCC6,EREG,F11R,F2R,F2RL2,F2RL3,FBXO8,FGD4,FGF2,FKBP1B,FLNA,FYN,GADD45A,GADD45G,GDI1,GIPR,GNA12,GNA13,GPR137B,GPR183,GPX1,GRINA,GSTM2,GSTO1,GUCY1A3,HBEGF,HCST,HEXIM1,HIPK2,HMGCR,HOMER2,HPSE,HRC,HTR2A,IGF1R,IKBKG,IL6R,ILK,ING5,IRAK2,IRS1,IRS2,ITGB1,ITPKB,ITSN1,JAK2,JCAD,KALRN,KITLG,KSR1,L3MBTL1,LAMTOR1,LIMS1,LURAP1L,MADD,MAP2K3,MAP3K12,MAP3K5,MAP3K8,MAP4K2,MAPKAPK2,MAPRE2,MAVS,MCF2L,MINK1,MTURN,NCK2,NDST1,NEK6,NFKBIA,NPTN,OPHN1,OPRL1,OPTN,P2RY1,P2RY12,PDE2A,PDE3A,PDE4D,PDE5A,PDGFA,PDGFB,PDGFC,PDGFD,PDGFRA,PELI1,PIP4K2A,PLEK,PPARD,PPIF,PPM1A,PPP2R5B,PRDM11,PRKAB2,PRKCA,PRKCB,PRKCD,PRNP,PSAP,PTK2,PTP4A3,PTPN6,PTPRJ,PTTG1IP,RAC1,RAMP3,RAP1B,RAP1GAP2,RAP2A,RASA3,RCAN3,RELL2,RET,RGS3,RHOB,RHOBTB1,RHOC,RHOF,RIOK3,RIPOR1,RIPOR2,ROCK2,RRAS,RTN4,S100A13,SEC14L1,SELENOK,SELENOS,SELP,SEPT4,SERPINE2,SGMS1,SLC44A2,SLC9A1,SMPD1,SPPL3,SQSTM1,SRC,SSX2IP,STARD13,STK39,STK40,TAB2,TAF10,TAOK1,TAOK3,TERF2IP,TGFB1,TGFB2,THBS1,TMSB4X,TNFAIP1,TNIK,TRAF6,TREM2,TRIB1,TRIM40,TSPAN6,TTC5,UACA,USP47,WNT11,YWHAZ
	GO:0014066	regulation of phosphatidylinositol 3-kinase signaling	125	23	8.90245	0.000155822	2.58356	0.00549869	CCL5,CD28,EPOR,F2R,FYN,HCST,IGF1R,IRS2,JAK2,PDGFA,PDGFB,PDGFC,PDGFD,PDGFRA,PIP4K2A,PPARD,PPP2R5B,PTK2,PTPN6,SELP,SERPINE2,SRC,TGFB2
	GO:1903727	positive regulation of phospholipid metabolic process	53	12	3.77464	0.00106887	3.17911	0.0285901	CAPN2,FGF2,HTR2A,IRS1,P2RY12,PDGFB,PDGFRA,PRKCD,PTK2,SRC,TGFB1,ZP3
	GO:0046579	positive regulation of Ras protein signal transduction	71	16	5.05659	0.000177304	3.16419	0.00612103	ARHGEF3,ARRB1,CRKL,EPOR,F11R,F2R,F2RL2,F2RL3,IRS2,ITPKB,JAK2,KITLG,MAPRE2,MCF2L,RAC1,RTN4
	GO:0046578	regulation of Ras protein signal transduction	188	30	13.3893	0.000161432	2.2406	0.00568405	ARHGEF3,ARRB1,CDC42SE1,CRKL,CYTH2,EPOR,F11R,F2R,F2RL2,F2RL3,FBXO8,IRS2,ITGB1,ITPKB,JAK2,KALRN,KITLG,MADD,MAPRE2,MCF2L,OPHN1,RAC1,RASA3,RIPOR1,RIPOR2,RTN4,SQSTM1,SSX2IP,TGFB2,TNFAIP1
	GO:0051056	regulation of small GTPase mediated signal transduction	321	48	22.8615	7.52119e-06	2.0996	0.000407142	ARAP1,ARHGAP10,ARHGAP18,ARHGAP21,ARHGAP24,ARHGAP45,ARHGAP6,ARHGEF3,ARRB1,CDC42SE1,CRKL,CYTH2,EPOR,F11R,F2R,F2RL2,F2RL3,FBXO8,FGD4,GDI1,GNA13,IRS2,ITGB1,ITPKB,ITSN1,JAK2,KALRN,KITLG,MADD,MAPRE2,MCF2L,OPHN1,RAC1,RAP1GAP2,RASA3,RHOB,RHOBTB1,RHOC,RHOF,RIPOR1,RIPOR2,RTN4,SQSTM1,SRC,SSX2IP,STARD13,TGFB2,TNFAIP1
	GO:0051057	positive regulation of small GTPase mediated signal transduction	79	17	5.62635	0.000182087	3.0215	0.00624549	ARHGEF3,ARRB1,CRKL,EPOR,F11R,F2R,F2RL2,F2RL3,IRS2,ITPKB,JAK2,KITLG,MAPRE2,MCF2L,RAC1,RTN4,SRC
	GO:0051893	regulation of focal adhesion assembly	63	14	4.48684	0.00049817	3.12024	0.0150159	ARHGAP6,CORO1C,DMTN,DUSP22,LIMS1,PTK2,PTPRJ,RAC1,ROCK2,SDC4,SLC9A1,SRC,THBS1,VCL
	GO:0001952	regulation of cell-matrix adhesion	119	23	8.47513	6.23015e-05	2.71382	0.00256209	ARHGAP6,CD36,CDKN2A,CORO1C,DAG1,DMTN,DUSP22,ILK,LIMS1,MINK1,NINJ1,PTK2,PTPRJ,RAC1,RIN2,ROCK2,RRAS,SDC4,SERPINE1,SLC9A1,SRC,THBS1,VCL
	GO:0010810	regulation of cell-substrate adhesion	212	34	15.0986	4.78801e-05	2.25187	0.0020877	ARHGAP6,CARMIL1,CASS4,CD36,CDKN2A,CORO1C,CRKL,DAG1,DMTN,DUSP22,EGFL6,FLNA,ILK,ITGA6,JAK2,LIMS1,MINK1,NID1,NINJ1,PTK2,PTPRJ,RAC1,RELL2,RIN2,ROCK2,RRAS,RSU1,SDC4,SERPINE1,SLC9A1,SRC,THBS1,UNC13D,VCL
	GO:0090109	regulation of cell-substrate junction assembly	63	14	4.48684	0.00049817	3.12024	0.0149875	ARHGAP6,CORO1C,DMTN,DUSP22,LIMS1,PTK2,PTPRJ,RAC1,ROCK2,SDC4,SLC9A1,SRC,THBS1,VCL
	GO:0150116	regulation of cell-substrate junction organization	66	15	4.70049	0.000258329	3.19115	0.00842482	ARHGAP6,CORO1C,DMTN,DUSP22,LIMS1,MAPRE2,PTK2,PTPRJ,RAC1,ROCK2,SDC4,SLC9A1,SRC,THBS1,VCL
	GO:0051496	positive regulation of stress fiber assembly	54	12	3.84586	0.00122869	3.12024	0.0321095	CARMIL1,CD47,CTGF,FHOD1,LIMK1,RAC1,RGCC,RHOC,ROCK2,SDC4,TPM1,WNT11
	GO:0051492	regulation of stress fiber assembly	90	20	6.40976	3.45001e-05	3.12024	0.00158233	ARAP1,ARHGAP6,ASAP3,CARMIL1,CD47,CTGF,F11R,FHOD1,LIMK1,PFN1,RAC1,RGCC,RHOC,ROCK2,SDC4,SLC9A1,TJP1,TMEFF2,TPM1,WNT11
	GO:0032231	regulation of actin filament bundle assembly	102	23	7.2644	7.48834e-06	3.16613	0.000406747	ARAP1,ARHGAP6,ASAP3,CARMIL1,CD47,CTGF,F11R,FHOD1,FLNA,LIMK1,PFN1,PLEK,RAC1,RGCC,RHOC,ROCK2,SDC4,SLC9A1,TJP1,TMEFF2,TPM1,VIL1,WNT11
	GO:0110053	regulation of actin filament organization	278	50	19.7991	3.59753e-08	2.52537	3.8426e-06	ABI2,ACTR3B,ADD3,ARAP1,ARF1,ARHGAP18,ARHGAP6,ARPC1B,ASAP3,CAPZB,CARMIL1,CD47,CDC42EP3,COTL1,CTGF,CTTN,DBN1,DMTN,DSTN,ESAM,F11R,FHOD1,FLNA,GBA2,GSN,LIMK1,MYO1C,NCK2,NCKAP1,PFN1,PLEK,PRKCD,RAC1,RGCC,RHOC,ROCK2,SDC4,SLC9A1,SPTB,SPTBN1,SSH1,SSH2,TJP1,TMEFF2,TMSB4X,TPM1,VASP,VIL1,WIPF1,WNT11
	GO:0032956	regulation of actin cytoskeleton organization	361	60	25.7103	2.65774e-08	2.3337	2.89712e-06	ABI2,ACTR3B,ADD3,ARAP1,ARF1,ARHGAP18,ARHGAP6,ARPC1B,ASAP3,CAPZB,CARMIL1,CD47,CDC42EP3,COTL1,CTGF,CTTN,DBN1,DMTN,DSTN,ESAM,F11R,FHOD1,FLNA,GBA2,GSN,ILK,JAM3,LIMK1,MYO1C,NCK2,NCKAP1,PAM,PDGFA,PDGFRA,PFN1,PLEK,PRKCD,RAC1,RGCC,RHOB,RHOBTB1,RHOC,RHOF,ROCK2,SDC4,SLC9A1,SPTB,SPTBN1,SSH1,SSH2,TAOK1,TGFB1,TJP1,TMEFF2,TMSB4X,TPM1,VASP,VIL1,WIPF1,WNT11
	GO:0032970	regulation of actin filament-based process	404	68	28.7727	1.67495e-09	2.36335	2.49129e-07	ABI2,ACTR3B,ADD3,ARAP1,ARF1,ARHGAP18,ARHGAP6,ARPC1B,ASAP3,ATP2A2,CAMK2D,CAPZB,CARMIL1,CAV1,CD47,CDC42EP3,COTL1,CTGF,CTTN,DBN1,DMTN,DSTN,ESAM,F11R,FHOD1,FLNA,GBA2,GJA5,GSN,ILK,JAM3,KCNE3,LIMK1,MYH9,MYO1C,NCK2,NCKAP1,PAM,PDE4D,PDGFA,PDGFRA,PFN1,PLEK,PRKCD,RAC1,RGCC,RHOB,RHOBTB1,RHOC,RHOF,ROCK2,SDC4,SLC9A1,SPTB,SPTBN1,SSH1,SSH2,TAOK1,TGFB1,TJP1,TMEFF2,TMSB4X,TPM1,TRPM4,VASP,VIL1,WIPF1,WNT11
	GO:0051493	regulation of cytoskeleton organization	562	83	40.0254	7.26381e-09	2.07368	9.10265e-07	ABI2,ACTR3B,ADD3,AFAP1,ARAP1,ARF1,ARHGAP18,ARHGAP6,ARPC1B,ASAP3,CAPN2,CAPZB,CARMIL1,CCSAP,CD47,CDC42EP3,CDK2AP2,CEP131,COTL1,CTGF,CTTN,DBN1,DIAPH1,DMTN,DSTN,EML2,ESAM,F11R,FHOD1,FLNA,GAS2L1,GBA2,GSN,ILK,JAM3,KAT2B,LIMK1,MAP1A,MAP1B,MAP2,MAPRE2,MDM1,MYO1C,NCK2,NCKAP1,NEXN,PAM,PDGFA,PDGFRA,PFN1,PLEK,PLXNA3,PRKCD,PRUNE1,PSRC1,PTK2,RAC1,RGCC,RHOB,RHOBTB1,RHOC,RHOF,RIPOR2,ROCK2,SDC4,SLAIN2,SLC9A1,SNCA,SPTB,SPTBN1,SSH1,SSH2,TAOK1,TGFB1,TJP1,TMEFF2,TMEM67,TMSB4X,TPM1,VASP,VIL1,WIPF1,WNT11
	GO:0033043	regulation of organelle organization	1320	154	94.0099	1.49777e-08	1.63813	1.77888e-06	ABI2,ABLIM3,ACTR3B,ADD3,AFAP1,AKT2,ARAP1,ARF1,ARHGAP18,ARHGAP6,ARPC1B,ARRB1,ASAP1,ASAP3,BAD,BCL2L1,BCL2L11,CAMK2D,CAPN2,CAPZB,CARMIL1,CAV2,CCSAP,CD28,CD47,CDC14B,CDC42EP3,CDK2AP2,CDKL1,CDKL5,CDKN2A,CEP131,CLU,COTL1,CTGF,CTR9,CTTN,CUL7,DBN1,DIAPH1,DMTN,DNM1L,DSTN,EGF,EHD3,EML2,EPGN,EREG,ESAM,EVI5L,F11R,FAM162A,FHOD1,FLNA,GAS2L1,GBA2,GPX1,GSN,HIST1H1C,ILK,INF2,INSIG1,JAM3,KAT2B,L3MBTL1,LEPROT,LIMK1,LMNA,MAD2L1BP,MAP1A,MAP1B,MAP2,MAPRE2,MAVS,MCU,MDM1,MIEF2,MTHFR,MYO1C,NCK2,NCKAP1,NEK6,NEXN,OPTN,PAM,PATL2,PDE2A,PDE3A,PDGFA,PDGFB,PDGFRA,PFN1,PIP4K2A,PLEK,PLXNA3,PNKP,PPIF,PRKAR1A,PRKCB,PRKCD,PRRT2,PRUNE1,PSRC1,PTK2,RAB1B,RAC1,RALB,RGCC,RHOB,RHOBTB1,RHOC,RHOF,RIPOR2,ROCK2,SDC4,SIRT2,SKI,SLAIN2,SLC9A1,SLX4,SNCA,SPTB,SPTBN1,SQSTM1,SRC,SREBF2,SSH1,SSH2,STXBP1,SYNE2,TAL1,TAOK1,TBC1D14,TBC1D25,TERF2IP,TGFB1,TJP1,TLK1,TMEFF2,TMEM67,TMSB4X,TOM1L2,TPM1,TREM2,VASP,VDAC3,VIL1,WBP2,WIPF1,WNT11,XRCC1,YWHAH,YWHAZ,ZBTB7B
	GO:1902903	regulation of supramolecular fiber organization	374	64	26.6361	2.63704e-09	2.40275	3.74718e-07	ABI2,ACTR3B,ADD3,ARAP1,ARF1,ARHGAP18,ARHGAP6,ARPC1B,ASAP3,CAPZB,CARMIL1,CD47,CDC42EP3,CHADL,CLU,COTL1,CTGF,CTTN,DBN1,DMTN,DSTN,EML2,ESAM,F11R,FHOD1,FLNA,GAS2L1,GBA2,GPX1,GSN,LDLR,LIMK1,MAP1A,MAP1B,MAP2,MYO1C,NCK2,NCKAP1,PFN1,PLEK,PRKCD,PRUNE1,PSRC1,RAC1,RGCC,RHOC,ROCK2,SDC4,SLAIN2,SLC9A1,SNCA,SPTB,SPTBN1,SSH1,SSH2,TAOK1,TJP1,TMEFF2,TMSB4X,TPM1,VASP,VIL1,WIPF1,WNT11
	GO:0110020	regulation of actomyosin structure organization	99	20	7.05074	0.000108803	2.83658	0.00402696	ARAP1,ARHGAP6,ASAP3,CARMIL1,CD47,CTGF,F11R,FHOD1,LIMK1,PFN1,RAC1,RGCC,RHOC,ROCK2,SDC4,SLC9A1,TJP1,TMEFF2,TPM1,WNT11
	GO:0032233	positive regulation of actin filament bundle assembly	64	16	4.55805	6.26498e-05	3.51027	0.00256977	CARMIL1,CD47,CTGF,FHOD1,FLNA,LIMK1,PFN1,PLEK,RAC1,RGCC,RHOC,ROCK2,SDC4,TPM1,VIL1,WNT11
	GO:1902905	positive regulation of supramolecular fiber organization	201	33	14.3151	4.98541e-05	2.30525	0.00215606	ABI2,ACTR3B,ARPC1B,CARMIL1,CD47,CDC42EP3,CLU,CTGF,CTTN,DSTN,FHOD1,FLNA,GPX1,GSN,LIMK1,MAP1B,MYO1C,NCK2,NCKAP1,PFN1,PLEK,PSRC1,RAC1,RGCC,RHOC,ROCK2,SDC4,SLAIN2,TPM1,VASP,VIL1,WIPF1,WNT11
	GO:0051130	positive regulation of cellular component organization	1240	148	88.3123	7.8962e-09	1.67587	9.7417e-07	ABCA7,ABI2,ABLIM3,ACTR3B,AKIRIN1,AKT2,ALKAL2,AMIGO2,ANO6,APPL2,AR,ARAP1,ARF1,ARPC1B,ARRB1,ASAP1,ATP7A,ATP8A1,BAD,BCL2L11,BDNF,CAMK1,CAPN2,CARMIL1,CASS4,CAV1,CD151,CD28,CD36,CD47,CD63,CDC42EP3,CDKL5,CLDN5,CLU,CORO1C,CPNE5,CRKL,CTGF,CTR9,CTTN,CUL7,CUX1,CXCR4,DAB2,DAG1,DBN1,DMTN,DNM1,DNM1L,DNM3,DSTN,EGF,EHD1,ENC1,EPGN,EREG,FAM162A,FHOD1,FKBP1B,FLNA,FYN,GDI1,GPX1,GRIP1,GSN,GTF2H5,IGF1R,ILK,ITGA6,ITSN1,KALRN,LCN2,LDLRAP1,LEPROT,LGALS3,LIMK1,LIMS1,LMNA,MAP1B,MAPK6,MAPRE2,MCU,MIEF2,MMP1,MOB2,MPL,MPP7,MYO1C,NCK2,NCKAP1,NCKIPSD,NPTN,OPTN,P2RY12,PDGFB,PFN1,PIP4K2A,PLEK,PLXNA3,PLXNA4,PLXNB3,PNKP,PPIF,PPP1R15A,PPP2R5B,PRKCB,PRKCD,PRRT2,PSRC1,PTPRJ,RAC1,RALB,RAP1B,RBX1,RET,RGCC,RHOC,RIPOR2,ROCK2,SCARF1,SDC4,SERPINE1,SERPINI1,SHANK2,SIRT2,SLAIN2,SLX4,SNCA,SRC,SREBF2,SSH1,TAL1,TGFB1,TGFB2,TPM1,TREM2,TRIM58,UNC13D,VASP,VIL1,VPS28,WBP2,WIPF1,WNT11,YWHAH,YWHAZ,ZBTB7B
	GO:0044089	positive regulation of cellular component biogenesis	531	62	37.8176	0.000414486	1.63945	0.0128088	ABI2,ACTR3B,AKIRIN1,AMIGO2,ARAP1,ARPC1B,ASAP1,ATP7A,BCL2L11,BDNF,CARMIL1,CAV1,CD36,CD47,CDC42EP3,CLDN5,CLU,CTGF,CTTN,DAG1,DNM3,FHOD1,FLNA,GSN,GTF2H5,LGALS3,LIMK1,LIMS1,MAP1B,MMP1,MPP7,MYO1C,NCK2,NCKAP1,P2RY12,PFN1,PIP4K2A,PLEK,PPP2R5B,PRKCA,PSRC1,PTPRJ,RAC1,RALB,RAP1B,RBX1,RGCC,RHOC,RIPOR2,ROCK2,SDC4,SLAIN2,SLX4,SNCA,SRC,TAL1,TGFB1,TPM1,VASP,VIL1,WIPF1,WNT11
	GO:0051495	positive regulation of cytoskeleton organization	223	32	15.882	0.000533908	2.01486	0.0158825	ABI2,ACTR3B,ARPC1B,CARMIL1,CD47,CDC42EP3,CTGF,CTTN,DSTN,FHOD1,FLNA,GSN,LIMK1,MAP1B,MYO1C,NCK2,NCKAP1,PFN1,PLEK,PLXNA3,PSRC1,RAC1,RGCC,RHOC,ROCK2,SDC4,SLAIN2,TPM1,VASP,VIL1,WIPF1,WNT11
	GO:0010638	positive regulation of organelle organization	636	69	45.2957	0.00120922	1.52332	0.0318094	ABI2,ABLIM3,ACTR3B,AKT2,ARPC1B,ARRB1,ASAP1,BAD,BCL2L11,CARMIL1,CD28,CD47,CDC42EP3,CTGF,CTR9,CTTN,DNM1L,DSTN,EGF,EPGN,EREG,FAM162A,FHOD1,FLNA,GSN,LEPROT,LIMK1,LMNA,MAP1B,MCU,MIEF2,MYO1C,NCK2,NCKAP1,OPTN,PDGFB,PFN1,PIP4K2A,PLEK,PLXNA3,PNKP,PPIF,PRKCB,PRRT2,PSRC1,RAC1,RALB,RGCC,RHOC,ROCK2,SDC4,SIRT2,SLAIN2,SLX4,SNCA,SRC,SREBF2,TAL1,TGFB1,TPM1,TREM2,VASP,VIL1,WBP2,WIPF1,WNT11,YWHAH,YWHAZ,ZBTB7B
	GO:0007179	transforming growth factor beta receptor signaling pathway	98	21	6.97952	3.5304e-05	3.0088	0.00160992	APPL2,CLDN5,DUSP22,F11R,FERMT2,FUT8,HIPK2,ITGB5,LEFTY1,LRRC32,PARD3,PTK2,SKI,SMAD1,SRC,TGFB1,TGFB1I1,TGFB2,TGFBR2,TWSG1,ZYX
	GO:0007178	transmembrane receptor protein serine/threonine kinase signaling pathway	198	29	14.1015	0.000686812	2.05652	0.0196594	ACVR2A,APPL2,BMP6,BMP8B,BTBD11,CLDN5,DUSP22,F11R,FERMT2,FUT8,HIPK2,ITGB5,LEFTY1,LRRC32,LTBP1,PARD3,PPM1L,PTK2,SKI,SLC33A1,SMAD1,SPTBN1,SRC,TGFB1,TGFB1I1,TGFB2,TGFBR2,TWSG1,ZYX
	GO:0071560	cellular response to transforming growth factor beta stimulus	149	30	10.6117	2.51362e-06	2.82706	0.00015812	APPL2,CAV1,CLDN5,COL4A2,CRKL,DUSP22,F11R,FERMT2,FUT8,FYN,HIPK2,ITGB5,LEFTY1,LIMS1,LRRC32,PARD3,PDE2A,PDE3A,PDGFD,PPM1A,PTK2,SKI,SMAD1,SRC,TGFB1,TGFB1I1,TGFB2,TGFBR2,TWSG1,ZYX
	GO:0071559	response to transforming growth factor beta	156	31	11.1103	2.18373e-06	2.79021	0.000139574	APPL2,CAV1,CLDN5,COL4A2,CRKL,DUSP22,F11R,FERMT2,FUT8,FYN,HIPK2,ITGB5,LEFTY1,LIMS1,LRRC32,PARD3,PDE2A,PDE3A,PDGFD,PPM1A,PTK2,ROCK2,SKI,SMAD1,SRC,TGFB1,TGFB1I1,TGFB2,TGFBR2,TWSG1,ZYX
	GO:0070848	response to growth factor	530	66	37.7464	5.4489e-05	1.74851	0.00228811	ACVR2A,APPL2,ATP7A,BCAR1,BDNF,BMP6,BMP8B,CAV1,CCL5,CLDN5,COL4A2,CRKL,CTGF,CXCL8,DUSP22,EHD1,EMD,F11R,FERMT2,FGF2,FUT8,FYN,GAS1,GCLM,HIPK2,ITGB5,LEFTY1,LGMN,LIMS1,LRRC32,MAP1B,MAP2K3,MAPKAPK2,MTSS1L,MYO1C,NDST1,P2RY1,PARD3,PDE2A,PDE3A,PDGFB,PDGFD,PDGFRA,PPM1A,PPP2R5B,PTK2,PTPN12,ROCK2,SIRT2,SKI,SLC33A1,SMAD1,SORT1,SPARC,SPINT2,SRC,TGFB1,TGFB1I1,TGFB2,TGFBR2,THBS1,TMEM108,TWSG1,VIL1,ZFP36,ZYX
	GO:0071495	cellular response to endogenous stimulus	1221	144	86.9591	2.34851e-08	1.65595	2.59559e-06	ACVR2A,ADCY3,ADCY6,ADIPOR2,ADRA2A,AKT2,APLP1,APPL2,AQP1,AR,ATP6V0A1,ATP6V0E1,ATP6V1A,ATP6V1D,ATP7A,AVPR1A,BCAR1,BCL2L1,BCL2L11,BDNF,BMP6,BMP8B,CA2,CACNB1,CALCOCO1,CAPN2,CASP9,CAV1,CAV2,CCL5,CD36,CLDN5,COL4A1,COL4A2,CPEB2,CPEB4,CRKL,CTGF,CXCL8,DIAPH1,DMTN,DUSP22,EHD1,F11R,FERMT2,FGF2,FLNA,FUT8,FYN,GABRB2,GAS2L1,GCLM,GNA11,GNAO1,GNB5,GRIP1,GSTM2,HDAC5,HDAC9,HIPK2,HMGCS1,HTR2A,IGF1R,IGFBP2,IRS1,IRS2,ITGB5,JAK2,KAT2B,KLF9,LAMTOR1,LEFTY1,LGMN,LGR4,LIMS1,LPIN3,LRRC32,LY6G6D,MAP1B,MAX,MTSS1L,NCOA3,NCOA4,NDST1,NR4A2,P2RY1,P2RY12,PARD3,PDE2A,PDE3A,PDE4D,PDGFC,PDGFD,PDGFRA,PLPP1,PPARA,PPARD,PPM1A,PRKAR1A,PRKAR2B,PRKCD,PRNP,PTGDR,PTK2,PTPN12,RAB10,RAMP3,RAP1B,RARG,RGS10,RGS9,ROCK2,RYR1,SELENOS,SH2B2,SIRT2,SKI,SLC2A8,SLC33A1,SLC6A4,SLC9A1,SLX4,SMAD1,SNCA,SORT1,SPINT2,SRC,SSH1,TGFB1,TGFB1I1,TGFB2,TGFBR2,TMEM108,TNFSF4,TREM2,TRPM4,TSHR,TWSG1,VDR,VIL1,WBP2,YWHAH,ZFP36,ZYX
	GO:0071363	cellular response to growth factor stimulus	501	64	35.681	3.38667e-05	1.79367	0.00156229	ACVR2A,APPL2,ATP7A,BCAR1,BDNF,BMP6,BMP8B,CAV1,CCL5,CLDN5,COL4A2,CRKL,CTGF,CXCL8,DUSP22,EHD1,EMD,F11R,FERMT2,FGF2,FUT8,FYN,GAS1,GCLM,HIPK2,ITGB5,LEFTY1,LGMN,LIMS1,LRRC32,MAP1B,MAP2K3,MAPKAPK2,MTSS1L,MYO1C,NDST1,PARD3,PDE2A,PDE3A,PDGFB,PDGFD,PDGFRA,PPM1A,PPP2R5B,PTK2,PTPN12,SIRT2,SKI,SLC33A1,SMAD1,SORT1,SPARC,SPINT2,SRC,TGFB1,TGFB1I1,TGFB2,TGFBR2,THBS1,TMEM108,TWSG1,VIL1,ZFP36,ZYX
	GO:0071310	cellular response to organic substance	2396	269	170.642	7.57811e-13	1.5764	1.97714e-10	ACKR2,ACVR2A,ADCY3,ADCY6,ADIPOR2,ADRA2A,AKT2,ALOX12,APLP1,APPL2,AQP1,AR,ARF1,ATP6V0A1,ATP6V0E1,ATP6V1A,ATP6V1D,ATP7A,AVPR1A,BAD,BCAR1,BCL2L1,BCL2L11,BDNF,BIRC3,BMP6,BMP8B,BTK,CA2,CACNB1,CALCOCO1,CAMK2D,CAMK2G,CAPN2,CASP9,CAV1,CAV2,CCL5,CCR4,CD36,CD40,CD40LG,CD47,CDIP1,CDKN1A,CISH,CLDN5,COL4A1,COL4A2,COMMD7,CPEB2,CPEB4,CREB3,CRKL,CTGF,CTR9,CUL7,CXCL1,CXCL3,CXCL5,CXCL6,CXCL8,CXCR4,DAG1,DIAPH1,DMTN,DNAJB9,DNM1L,DOK1,DUSP22,EHD1,EMD,EPOR,EREG,F11R,F13A1,FCER1G,FERMT2,FGF2,FKBP14,FLNA,FUT8,FYN,GABRB2,GAS1,GAS2L1,GBP3,GCLM,GNA11,GNAO1,GNB5,GNG8,GRIP1,GSN,GSTM2,GSTO1,HDAC5,HDAC9,HIPK2,HIST1H3E,HIST1H3H,HLA-E,HMGCS1,HSPA2,HTR2A,IGF1R,IGFBP2,IKBKG,IL10RA,IL16,IL17RA,IL21R,IL6R,IL6ST,ILK,INSIG1,IRAK2,IRF2,IRS1,IRS2,ITGA6,ITGB1,ITGB5,JAK2,KAT2B,KCNMB1,KLF9,LAMTOR1,LAPTM5,LCN2,LDLR,LDLRAP1,LEFTY1,LGMN,LGR4,LIMS1,LMNA,LPIN3,LRRC32,LY6G6D,MAP1B,MAP2,MAP2K3,MAP3K5,MAP3K8,MAPK6,MAPKAPK2,MAVS,MAX,MMP1,MPL,MSC,MTSS1L,MYO1C,NCOA3,NCOA4,NDST1,NFKBIA,NR4A2,OPTN,P2RY1,P2RY12,PARD3,PDE2A,PDE3A,PDE4D,PDGFB,PDGFC,PDGFD,PDGFRA,PDIA5,PELI1,PF4,PF4V1,PLPP1,PPARA,PPARD,PPBP,PPM1A,PPP2R5B,PRKAR1A,PRKAR2B,PRKCA,PRKCB,PRKCD,PRNP,PSAP,PSMA6,PTCH1,PTGDR,PTK2,PTP4A3,PTPN12,PTPN6,PTPRN,RAB10,RAB20,RALB,RAMP3,RAP1B,RARG,RBX1,RET,RFX2,RGS10,RGS9,RIOK3,RIPOR1,RIPOR2,ROCK2,RYR1,SELENOS,SELENOT,SERPINE1,SGMS1,SH2B2,SIRT2,SKI,SLC2A8,SLC33A1,SLC6A4,SLC9A1,SMAD1,SNCA,SORT1,SPARC,SPINT2,SQSTM1,SRC,SSH1,ST3GAL6,STK39,STX1A,STXBP1,STXBP2,TAB2,TBXA2R,TESC,TGFB1,TGFB1I1,TGFB2,TGFBR2,THBS1,TIMP1,TIPARP,TJP1,TLN1,TMEM108,TMSB4X,TNFRSF14,TNFSF13B,TNFSF4,TNFSF9,TOLLIP,TRAF6,TREM2,TRPM4,TSHR,TWSG1,UBE2W,VDR,VIL1,VPS26B,WBP2,WIPI1,WNT11,YWHAH,YWHAZ,ZFP36,ZYX
	GO:0070887	cellular response to chemical stimulus	2956	324	210.525	2.35015e-14	1.53901	9.35068e-12	AAED1,ACKR2,ACVR2A,ADCY3,ADCY6,ADIPOR2,ADRA2A,AKT2,ALOX12,ANK3,ANO6,APLP1,APPL2,AQP1,AR,ARF1,ARL6IP5,ATP2A2,ATP6V0A1,ATP6V0E1,ATP6V1A,ATP6V1D,ATP7A,AVPR1A,BAD,BCAR1,BCL2L1,BCL2L11,BDNF,BIN2,BIRC3,BMP6,BMP8B,BTK,CA2,CACNB1,CALCOCO1,CAMK2D,CAMK2G,CAPN2,CASP9,CAV1,CAV2,CBX8,CCL5,CCR4,CCS,CD36,CD40,CD40LG,CD47,CD69,CDIP1,CDKN1A,CDKN2B,CISH,CKLF,CLDN5,COL4A1,COL4A2,COMMD7,CPEB2,CPEB4,CPNE2,CPNE5,CREB3,CRKL,CST3,CTGF,CTR9,CUL7,CXCL1,CXCL3,CXCL5,CXCL6,CXCL8,CXCR4,CYB5R3,DAG1,DIAPH1,DMTN,DNAJB9,DNM1L,DOK1,DUSP22,EGLN3,EHD1,EMD,EPOR,EREG,F11R,F13A1,FAM162A,FCER1G,FERMT2,FGF2,FKBP14,FLNA,FUT8,FYN,GABRB2,GAS1,GAS2L1,GBP3,GCLM,GNA11,GNAO1,GNB5,GNG8,GPR183,GPX1,GRIP1,GSN,GSTM2,GSTM3,GSTM4,GSTO1,GUCY1A3,GUCY1B3,HBEGF,HBQ1,HDAC5,HDAC9,HIPK2,HIST1H3E,HIST1H3H,HLA-E,HMGCS1,HSPA2,HTR2A,ID2,IGF1R,IGFBP2,IKBKG,IL10RA,IL16,IL17RA,IL21R,IL6R,IL6ST,ILK,INSIG1,IPCEF1,IRAK2,IRF2,IRS1,IRS2,ITGA6,ITGB1,ITGB5,ITPKB,JAK2,KAT2B,KCNMB1,KLF9,LAMTOR1,LAPTM5,LCN2,LDLR,LDLRAP1,LEFTY1,LGALS3,LGMN,LGR4,LIMS1,LMNA,LOXHD1,LPIN3,LRRC32,LTC4S,LY6G6D,LYST,MAP1B,MAP2,MAP2K3,MAP3K5,MAP3K8,MAPK6,MAPKAPK2,MAVS,MAX,MGAT3,MMP1,MPL,MSC,MTSS1L,MYLK,MYO1C,NCOA3,NCOA4,NDST1,NFKBIA,NR4A2,NSMCE3,OPTN,P2RY1,P2RY12,PARD3,PDE2A,PDE3A,PDE4D,PDGFB,PDGFC,PDGFD,PDGFRA,PDIA5,PDK1,PELI1,PF4,PF4V1,PLPP1,PLXNA4,PLXNB3,PPARA,PPARD,PPBP,PPIF,PPM1A,PPP2R5B,PRKAR1A,PRKAR2B,PRKCA,PRKCB,PRKCD,PRNP,PSAP,PSMA6,PTCH1,PTGDR,PTGS1,PTK2,PTP4A3,PTPN12,PTPN6,PTPRN,PYCR2,RAB10,RAB20,RAC1,RALB,RAMP3,RAP1B,RAP2A,RARG,RASGRP2,RBX1,RDH11,RELB,RET,RFX2,RGCC,RGS10,RGS9,RHOB,RIOK3,RIPOR1,RIPOR2,ROCK2,RTN4,RYR1,SBDS,SELENOS,SELENOT,SERPINE1,SGMS1,SH2B2,SIRT2,SKI,SLC2A8,SLC33A1,SLC6A4,SLC9A1,SLFN14,SMAD1,SNCA,SORT1,SPARC,SPINT2,SQSTM1,SRC,SSH1,ST3GAL6,STK24,STK39,STX1A,STXBP1,STXBP2,TAB2,TBXA2R,TESC,TGFB1,TGFB1I1,TGFB2,TGFBR2,THBS1,TIMP1,TIPARP,TJP1,TLN1,TMEM108,TMSB4X,TNFRSF14,TNFSF13B,TNFSF4,TNFSF9,TOLLIP,TPM1,TRAF6,TREM2,TRPC6,TRPM4,TSHR,TWSG1,UBE2W,VDR,VIL1,VPS26B,WBP2,WIPI1,WNT11,YWHAH,YWHAZ,ZFP36,ZNF580,ZYX
	GO:0007009	plasma membrane organization	94	20	6.69464	5.85376e-05	2.98746	0.00243244	A4GALT,ABCA7,AKT2,ANK3,ANO6,ATP2A2,BIN2,CAV1,CAV2,CAVIN2,CLU,CXCR4,EPB41L3,MTSS1,MTSS1L,MYH9,PSAP,SH3TC2,SPTBN1,SYTL4
	GO:0061024	membrane organization	857	95	61.0352	8.04532e-05	1.55648	0.00315372	A4GALT,ABCA7,AKT2,ANK3,ANO6,ARF1,ARRB1,ATL1,ATP1B1,ATP2A2,ATP8A1,ATP8B2,ATP9B,BAD,BCL2L1,BCL2L11,BET1,BIN2,CALM3,CAV1,CAV2,CAVIN2,CD36,CD9,CHMP6,CLU,CNIH3,COLQ,CORO1C,CTTN,CXCR4,DAB2,DMPK,DNM1,DNM1L,DNM3,EGF,EMD,EPB41L3,EPGN,EPS15L1,EREG,FCER1G,GBA2,GOLGA2,GSN,HBEGF,ITSN1,KCNIP2,LDLR,LDLRAP1,LMNA,MBP,MIEF2,MTSS1,MTSS1L,MYH9,NEK6,PPIF,PRKCA,PRKCB,PRKCD,PRNP,PRRT2,PSAP,RAB1A,RAB1B,RAB20,RAC1,REPS2,RILP,RTN4,SH3TC2,SLC2A8,SLC9A1,SNAP23,SNAP29,SNCA,SPTBN1,STON2,STPG1,STX11,STX1A,STXBP1,SYTL4,TBC1D20,THBS1,TMEM175,TRAM2,TRAPPC2,TREM2,UBL4A,WRB,YWHAH,YWHAZ
	GO:0002763	positive regulation of myeloid leukocyte differentiation	57	12	4.05952	0.00183083	2.95602	0.043167	CA2,CTNNBIP1,ID2,KITLG,PF4,PRKCA,TESC,TGFB1,TMEM64,TRAF6,TREM2,TRIB1
	GO:0045597	positive regulation of cell differentiation	992	119	70.6498	2.4071e-07	1.68436	2.01626e-05	ACVR2A,AKIRIN1,ALKAL2,AR,ARF1,BAD,BDNF,BMP6,BTK,CA2,CAMK1,CAPN2,CARMIL1,CASS4,CCDC71L,CD36,CD46,CDKL5,CLDN5,CLIC1,CPNE5,CRKL,CTGF,CTNNBIP1,CTTN,CUL7,CUX1,CXCR4,DAB2,DAG1,DBN1,DMTN,DNM1L,EFNB2,EHD1,ENC1,F11R,FAXDC2,FGF2,FKBP1B,FLNA,FYN,GDI1,GRIP1,HTR2A,ID2,IL6R,IL6ST,ILK,IRX3,ITGA6,ITPKB,ITSN1,JAK2,KALRN,KITLG,LIMK1,LIMS1,MAP1B,MAP3K5,MAPK6,MMD,MOB2,MPL,MTURN,NCKIPSD,NCOA3,NPTN,P2RY12,PDE3A,PDE5A,PDLIM7,PF4,PKDCC,PLAG1,PLXNA3,PLXNA4,PLXNB3,PNP,PPARD,PPP2R5B,PRKCA,PTCH1,RAC1,RARRES3,RET,RGCC,RIN2,RIPOR2,RRAS,SAV1,SCARF1,SERPINE1,SERPINE2,SERPINI1,SHANK2,SIRT2,SMAD1,SP7,TAL1,TESC,TGFB1,TGFB1I1,TGFB2,TGFBR2,TMEM64,TNFSF4,TNFSF9,TRAF6,TREM2,TRIB1,TRIM58,TRPC6,TRPM4,UNC13D,VDR,VSIR,ZBTB7B,ZFP36
	GO:0051094	positive regulation of developmental process	1388	161	98.8528	9.24779e-09	1.62868	1.1235e-06	ACVR2A,ADAM12,AKIRIN1,ALKAL2,ALOX12,AMIGO2,ANO6,AQP1,AR,ARF1,ARX,BAD,BDNF,BMP6,BTK,CA2,CAMK1,CAPN2,CARMIL1,CASS4,CCDC71L,CD28,CD36,CD40,CD46,CDKL5,CDKN2A,CLDN5,CLIC1,CORO1C,CPNE5,CRKL,CTGF,CTNNBIP1,CTTN,CUL7,CUX1,CXCL8,CXCR4,DAB2,DAG1,DBN1,DMTN,DNM1L,EFNB2,EGF,EHD1,ENC1,F11R,FAXDC2,FGF2,FKBP1B,FLNA,FYN,GDI1,GRIP1,HDAC9,HIPK2,HMGCR,HPSE,HTR2A,ID2,IL6R,IL6ST,ILK,IRX3,ITGA6,ITGB1,ITPKB,ITSN1,JAK2,JCAD,KALRN,KITLG,LGR4,LIMK1,LIMS1,LMNA,MAP1B,MAP3K5,MAPK6,MCU,MIEF2,MIXL1,MMD,MOB2,MPL,MTURN,NCKIPSD,NCOA3,NPTN,P2RY12,PARD3,PDE3A,PDE5A,PDGFA,PDGFB,PDGFD,PDLIM7,PF4,PKDCC,PLAG1,PLXNA3,PLXNA4,PLXNB3,PNP,PPARD,PPP2R5B,PRKCA,PRKCB,PTCH1,RAC1,RARRES3,RET,RGCC,RHOB,RIN2,RIPOR2,RRAS,RTN4,SAV1,SCARF1,SERPINE1,SERPINE2,SERPINI1,SHANK2,SIRT2,SMAD1,SP7,SRC,STIM1,TAL1,TBXA2R,TESC,TGFB1,TGFB1I1,TGFB2,TGFBR2,THBS1,TJP1,TMEM64,TNFSF13B,TNFSF4,TNFSF9,TRAF6,TREM2,TRIB1,TRIM58,TRPC6,TRPM4,TSHR,UNC13D,VDR,VIL1,VSIR,WASF3,WNT11,ZBTB7B,ZFP36,ZFPM2,ZP3
	GO:1903708	positive regulation of hemopoiesis	191	28	13.6029	0.000883884	2.05838	0.0241287	ACVR2A,BAD,BTK,CA2,CD46,CTNNBIP1,FAXDC2,ID2,ITPKB,KITLG,MPL,MTURN,PF4,PNP,PRKCA,TAL1,TESC,TGFB1,TGFBR2,TMEM64,TNFSF4,TNFSF9,TRAF6,TREM2,TRIB1,TRIM58,VSIR,ZBTB7B
	GO:0045639	positive regulation of myeloid cell differentiation	95	18	6.76586	0.000463742	2.66041	0.0141388	ACVR2A,CA2,CTNNBIP1,FAXDC2,ID2,KITLG,MPL,MTURN,PF4,PRKCA,TAL1,TESC,TGFB1,TMEM64,TRAF6,TREM2,TRIB1,TRIM58
	GO:0010595	positive regulation of endothelial cell migration	101	21	7.19318	5.16625e-05	2.91943	0.00221024	ALOX12,BCAR1,CD40,FGF2,HDAC9,ITGB3,JCAD,LGMN,MAP2K3,PDGFB,PLPP3,PRKCA,RHOB,RIN2,ROCK2,RRAS,SPARC,TGFB1,THBS1,TMSB4X,ZNF580
	GO:0010634	positive regulation of epithelial cell migration	144	29	10.2556	3.65759e-06	2.82772	0.000220494	ALOX12,BCAR1,CD40,FGF2,HBEGF,HDAC9,ITGB3,JCAD,LGMN,MAP2K3,MAPRE2,PDGFB,PFN1,PLPP3,PRKCA,RHOB,RIN2,ROCK2,RRAS,RTN4,SPARC,SRC,TGFB1,TGFB2,TGFBR2,THBS1,TMSB4X,VIL1,ZNF580
	GO:0030837	negative regulation of actin filament polymerization	58	12	4.13074	0.0020785	2.90505	0.0474596	ADD3,CAPZB,DMTN,GSN,PFN1,PRKCD,SPTB,SPTBN1,SSH1,SSH2,TMSB4X,VIL1
	GO:1902904	negative regulation of supramolecular fiber organization	146	26	10.3981	7.84156e-05	2.50047	0.00308907	ADD3,ARAP1,ARHGAP6,CAPZB,CHADL,CLU,DMTN,EML2,F11R,GAS2L1,GSN,LDLR,MAP1B,MAP2,PFN1,PRKCD,SNCA,SPTB,SPTBN1,SSH1,SSH2,TAOK1,TJP1,TMEFF2,TMSB4X,VIL1
	GO:0051129	negative regulation of cellular component organization	723	91	51.4918	9.3126e-07	1.76727	6.89349e-05	ABCA7,ADCY6,ADD3,AR,ARAP1,ARHGAP6,ASAP1,BCL2L1,BMP6,CAPZB,CARMIL1,CAV1,CERS2,CHADL,CLU,CORO1C,CST3,CTNNBIP1,DACT1,DMTN,DNAJB2,DNAJB6,DNAJC15,DNM1L,DNM3,DPP4,DUSP22,EFNB2,EML2,EVI5L,F11R,FSTL4,FYN,GAS2L1,GDI1,GPX1,GSN,HIST1H1C,HSPA2,IFRD1,INSIG1,JAM3,KAT2B,LDLR,LGALS3,LMNA,MAP1B,MAP2,MCTP1,MDM1,PATL2,PFN1,PLXNA3,PLXNB3,PPIF,PPM1A,PRKAR1A,PRKCD,PRNP,PRRT2,PTK2,RAC1,RAP1GAP2,RGCC,RIOK3,ROCK2,RTN4,SEMA4B,SIRT2,SKI,SLX4,SNCA,SPTB,SPTBN1,SRC,SSH1,SSH2,STXBP1,TAOK1,TERF2IP,TGFB1,THBS1,TJP1,TMEFF2,TMEM67,TMSB4X,TOM1L2,TRPC6,VIL1,XRCC1,YWHAH
	GO:0030833	regulation of actin filament polymerization	175	29	12.4634	9.96992e-05	2.32681	0.00376891	ABI2,ACTR3B,ADD3,ARF1,ARHGAP18,ARPC1B,CAPZB,CARMIL1,CDC42EP3,COTL1,CTTN,DBN1,DMTN,ESAM,GBA2,GSN,MYO1C,NCK2,NCKAP1,PFN1,PRKCD,SPTB,SPTBN1,SSH1,SSH2,TMSB4X,VASP,VIL1,WIPF1
	GO:0008064	regulation of actin polymerization or depolymerization	191	31	13.6029	0.000102908	2.27892	0.003881	ABI2,ACTR3B,ADD3,ARF1,ARHGAP18,ARPC1B,CAPZB,CARMIL1,CDC42EP3,COTL1,CTTN,DBN1,DMTN,DSTN,ESAM,GBA2,GSN,MYO1C,NCK2,NCKAP1,PFN1,PLEK,PRKCD,SPTB,SPTBN1,SSH1,SSH2,TMSB4X,VASP,VIL1,WIPF1
	GO:0030832	regulation of actin filament length	192	31	13.6742	0.000107474	2.26705	0.00398706	ABI2,ACTR3B,ADD3,ARF1,ARHGAP18,ARPC1B,CAPZB,CARMIL1,CDC42EP3,COTL1,CTTN,DBN1,DMTN,DSTN,ESAM,GBA2,GSN,MYO1C,NCK2,NCKAP1,PFN1,PLEK,PRKCD,SPTB,SPTBN1,SSH1,SSH2,TMSB4X,VASP,VIL1,WIPF1
	GO:0032535	regulation of cellular component size	388	55	27.6332	7.3637e-06	1.99036	0.000401347	ABI2,ACTR3B,ADD3,ANO6,AQP1,ARF1,ARHGAP18,ARPC1B,ATP7A,BDNF,CAPZB,CARMIL1,CDC42EP3,CDKL5,CLCN3,COTL1,CTTN,DBN1,DMTN,DSTN,ESAM,FSTL4,GBA2,GDI1,GSN,IFRD1,ILK,KCNMA1,LIMK1,MAP1B,MAP2,MYO1C,NCK2,NCKAP1,PFN1,PLEK,PLXNA3,PLXNA4,PPP1R15A,PRKCD,RAC1,RAP1GAP2,RARG,RET,RILP,RTN4,SEMA4B,SPTB,SPTBN1,SSH1,SSH2,TMSB4X,VASP,VIL1,WIPF1
	GO:0090066	regulation of anatomical structure size	520	79	37.0342	5.36823e-09	2.13316	7.11961e-07	ABI2,ACTR3B,ADCY6,ADD3,ADRA2A,ALOX12,ANO6,AQP1,ARF1,ARHGAP18,ARPC1B,ATP7A,AVPR1A,BDNF,CAPZB,CARMIL1,CAV1,CDC42EP3,CDKL5,CLCN3,COTL1,CTTN,DBN1,DMTN,DSTN,ECE1,ESAM,F2R,FSTL4,GBA2,GCH1,GCLM,GDI1,GJA5,GPX1,GSN,GUCY1A3,HMGCR,HTR2A,IFRD1,ILK,KCNMA1,KCNMB1,LIMK1,MAP1B,MAP2,MYO1C,NCK2,NCKAP1,P2RX1,P2RY1,PFN1,PLEK,PLXNA3,PLXNA4,PPARD,PPP1R15A,PRKCD,PRKG1,RAC1,RAP1GAP2,RARG,RET,RILP,ROCK2,RTN4,SEMA4B,SLC6A4,SPTB,SPTBN1,SSH1,SSH2,TBXA2R,TBXAS1,TMSB4X,TRPM4,VASP,VIL1,WIPF1
	GO:0032271	regulation of protein polymerization	234	37	16.6654	3.52751e-05	2.22017	0.00161323	ABI2,ACTR3B,ADD3,ARF1,ARHGAP18,ARPC1B,CAPZB,CARMIL1,CDC42EP3,COTL1,CTTN,DBN1,DMTN,EML2,ESAM,GBA2,GSN,MAP1B,MAP2,MYO1C,NCK2,NCKAP1,PFN1,PRKCD,PRUNE1,PSRC1,RAC1,SLAIN2,SNCA,SPTB,SPTBN1,SSH1,SSH2,TMSB4X,VASP,VIL1,WIPF1
	GO:0032272	negative regulation of protein polymerization	72	15	5.12781	0.000574143	2.92522	0.01689	ADD3,CAPZB,DMTN,EML2,GSN,MAP2,PFN1,PRKCD,SNCA,SPTB,SPTBN1,SSH1,SSH2,TMSB4X,VIL1
	GO:0031333	negative regulation of protein-containing complex assembly	137	26	9.75709	4.0962e-05	2.66473	0.00182608	ADD3,CAPZB,CLU,CTNNBIP1,DACT1,DMTN,DNAJC15,EML2,GSN,JAM3,MAP2,PFN1,PPM1A,PRKCD,PRRT2,RIOK3,SIRT2,SNCA,SPTB,SPTBN1,SRC,SSH1,SSH2,STXBP1,TMSB4X,VIL1
	GO:0051494	negative regulation of cytoskeleton organization	153	26	10.8966	0.000198826	2.38607	0.00676135	ADD3,ARAP1,ARHGAP6,CAPZB,DMTN,EML2,F11R,GAS2L1,GSN,KAT2B,MAP1B,MAP2,MDM1,PFN1,PRKCD,SNCA,SPTB,SPTBN1,SSH1,SSH2,TAOK1,TJP1,TMEFF2,TMEM67,TMSB4X,VIL1
	GO:0014910	regulation of smooth muscle cell migration	63	13	4.48684	0.00140831	2.89737	0.035633	ATP7A,CCL5,ILK,PDGFA,PDGFB,PDGFD,PPARD,PRKG1,SERPINE1,SRC,SSH1,TPM1,TRIB1
	GO:0014902	myotube differentiation	63	13	4.48684	0.00140831	2.89737	0.0355765	ADAM12,AVPR1A,CAPN2,CAV2,CD9,GPX1,MYH9,PLEKHO1,RIPOR2,RYR1,SKI,SORT1,STIM1
	GO:0048661	positive regulation of smooth muscle cell proliferation	88	18	6.26733	0.000206279	2.87204	0.00697014	ALOX12,CCL5,EREG,FGF2,HBEGF,HMGCR,ID2,IL6R,JAK2,LDLRAP1,MAP3K5,MEF2D,PDGFB,PDGFD,RBPMS2,TGFBR2,THBS1,TRAF6
	GO:0008284	positive regulation of cell population proliferation	921	103	65.5933	2.71132e-05	1.57028	0.00128044	ACER3,ADRA2A,AKIRIN2,AKT2,ALOX12,AQP1,AR,ARRB1,ATP7A,AVPR1A,BAD,BCL2L1,BMP6,CAPN1,CAV2,CBX8,CCL5,CD1D,CD28,CD40,CD40LG,CD46,CD47,CD55,CDKN1A,CEP131,CLDN5,CRKL,CST3,CTGF,CXCL5,DPP4,EFNB1,EFNB2,EGF,EPGN,EREG,F2R,FGF2,FLNA,GPR183,GRK5,HBEGF,HIPK2,HLA-E,HMGCR,HPSE,HTR2A,ID2,IGF1R,IGFBP2,IL6R,IL6ST,ILK,IRS1,IRS2,ITGB1,ITGB3,JAK2,JCAD,KITLG,LDLRAP1,LGMN,MAP3K5,MEF2D,MPL,MVD,NCK2,PDGFA,PDGFB,PDGFC,PDGFD,PDGFRA,PELI1,PLAG1,PLXNB3,PNP,PPARD,PRKCA,PTH1R,PTK2,PTPN6,PTPRN,RARG,RBPMS2,RTN4,S100A13,SELENOK,TGFB1,TGFB2,TGFBR2,THBS1,TIMP1,TNFSF13B,TNFSF4,TNFSF9,TRAF6,TRPM4,TSHR,TSPAN31,ZFPM2,ZNF580,ZP3
	GO:0048660	regulation of smooth muscle cell proliferation	135	27	9.61465	8.72073e-06	2.80822	0.00046574	ALOX12,CCL5,CDKN1A,CNN1,CTNNBIP1,EREG,FGF2,HBEGF,HMGCR,ID2,IL6R,ILK,JAK2,LDLRAP1,MAP3K5,MEF2D,PDGFB,PDGFD,PPARD,PRKG1,PTGIR,RBPMS2,TGFBR2,THBS1,TPM1,TRAF6,TRIB1
	GO:0031623	receptor internalization	64	13	4.55805	0.00159318	2.85209	0.0390083	ARRB1,CAV1,CD36,CD9,CXCL8,DNM1,DNM3,FCER1G,GRK4,ITGB1,LDLRAP1,RAMP3,SNCA
	GO:0006897	endocytosis	547	65	38.9571	0.000193064	1.6685	0.00657948	ACKR2,APLP1,ARRB1,ATP9B,BCL2L1,BIN2,CAP1,CARMIL1,CAV1,CAV2,CD36,CD9,CLINT1,CTTN,CXCL8,CYTH2,DAB2,DGKD,DNM1,DNM1L,DNM3,EHBP1,EHD1,EPS15L1,FCER1G,GRK4,GSN,IL10RA,ITGB1,ITSN1,LDLR,LDLRAP1,LOXL3,LRP12,MAPKAPK2,MARCH2,MARCH3,MYH9,NECAP2,NEURL3,OPHN1,PDLIM7,PEAR1,RAB1A,RAB27B,RAB5B,RABGAP1L,RAC1,RAMP3,RIN2,RUFY1,SCARF1,SNCA,SORT1,SPARC,STON1,STON2,STX1A,TGFBR2,THBS1,TMEM108,TMPRSS13,TNK2,TREM2,WIPF1
	GO:0043112	receptor metabolic process	107	19	7.6205	0.000827213	2.49328	0.0229357	ARRB1,CAPN1,CAV1,CD36,CD9,CXCL8,DNM1,DNM3,EHD3,FAM109A,FCER1G,FUT8,GRK4,ITGB1,LDLRAP1,LGMN,RAMP3,SNCA,TGFB1
	GO:0007160	cell-matrix adhesion	127	25	9.04489	2.33493e-05	2.76399	0.00112949	ACTN1,ARHGAP6,BCL2L11,CD63,CD96,CTGF,CTTN,DAG1,FERMT2,HPSE,ILK,ITGA2B,ITGA6,ITGB1,ITGB3,ITGB5,JAM3,LYVE1,NID1,NID2,PECAM1,RAC1,TESK2,VCL,ZYX
	GO:0031589	cell-substrate adhesion	181	32	12.8907	1.9209e-05	2.4824	0.00095535	ACTN1,ARHGAP6,BCL2L11,CD63,CD96,CTGF,CTTN,DAG1,FERMT2,FERMT3,HPSE,ILK,ITGA2B,ITGA6,ITGB1,ITGB3,ITGB5,JAM3,LYVE1,NID1,NID2,PECAM1,PPARD,RAB1A,RAC1,RADIL,SRC,TESK2,TGFB1I1,VCL,VWF,ZYX
	GO:0042102	positive regulation of T cell proliferation	97	19	6.9083	0.000226209	2.75031	0.00753162	CCL5,CD1D,CD28,CD40LG,CD46,CD55,EFNB1,HLA-E,IGFBP2,IL6ST,NCK2,PNP,SELENOK,TGFBR2,TNFSF13B,TNFSF4,TNFSF9,TRAF6,ZP3
	GO:0050671	positive regulation of lymphocyte proliferation	134	25	9.54343	6.76834e-05	2.6196	0.00274092	CCL5,CD1D,CD28,CD40,CD40LG,CD46,CD55,CDKN1A,EFNB1,GPR183,HLA-E,IGFBP2,IL6ST,IRS2,MPL,NCK2,PELI1,PNP,SELENOK,TGFBR2,TNFSF13B,TNFSF4,TNFSF9,TRAF6,ZP3
	GO:0032946	positive regulation of mononuclear cell proliferation	135	25	9.61465	7.21923e-05	2.6002	0.00287235	CCL5,CD1D,CD28,CD40,CD40LG,CD46,CD55,CDKN1A,EFNB1,GPR183,HLA-E,IGFBP2,IL6ST,IRS2,MPL,NCK2,PELI1,PNP,SELENOK,TGFBR2,TNFSF13B,TNFSF4,TNFSF9,TRAF6,ZP3
	GO:0070665	positive regulation of leukocyte proliferation	141	26	10.042	5.27592e-05	2.58913	0.00224509	CCL5,CD1D,CD28,CD40,CD40LG,CD46,CD55,CDKN1A,EFNB1,GPR183,HLA-E,IGFBP2,IL6ST,IRS2,KITLG,MPL,NCK2,PELI1,PNP,SELENOK,TGFBR2,TNFSF13B,TNFSF4,TNFSF9,TRAF6,ZP3
	GO:0034766	negative regulation of ion transmembrane transport	103	20	7.33562	0.000173334	2.72642	0.00601005	ADRA2A,AKT2,ANK3,ARL6IP5,ATP7A,CALM3,CAMK2D,CAV1,FKBP1B,GNB5,GSTM2,GSTO1,IRS2,KCNE3,OPRL1,PPIF,SLC30A1,STK39,TGFB1,THBS1
	GO:0034765	regulation of ion transmembrane transport	488	68	34.7552	1.05592e-06	1.95654	7.56978e-05	ADRA2A,AKT2,ANK3,ANO6,ARF1,ARL6IP5,ATP1B1,ATP7A,CACNB1,CACNB4,CALM3,CAMK2D,CAPN1,CATSPER1,CAV1,CD63,CLIC1,CNIH3,DIAPH1,EHD3,F2R,F2RL3,FHL1,FKBP1B,FLNA,FXYD5,FYN,GJA5,GNB5,GRIN2A,GSTM2,GSTO1,HRC,HSPA2,IRS2,KCNA3,KCNE3,KCNIP2,KCNK6,KCNMA1,KCNMB1,KCNQ4,KCNS3,MINK1,OPRL1,PDE4D,PPIF,PRNP,PTPN6,RAMP3,RGS9,SHANK2,SLC30A1,SLC9A1,SLMAP,SNCA,STIM1,STK39,STOM,TESC,TGFB1,THBS1,TMSB4X,TPCN1,TREM2,TRPC6,UBASH3B,YWHAH
	GO:0043269	regulation of ion transport	702	96	49.9962	1.70367e-08	1.92015	1.97911e-06	ABCA7,ADRA2A,AKT2,ANK3,ANO6,ARF1,ARL6IP5,ATP1B1,ATP7A,ATP8A1,AVPR1A,CA2,CACNB1,CACNB4,CALM3,CAMK2D,CAMK2G,CAPN1,CATSPER1,CAV1,CCL5,CD63,CD84,CLIC1,CNIH3,CREB3,CXCR4,DIAPH1,DMPK,EGF,EHD3,F2R,F2RL3,FHL1,FKBP1B,FLNA,FXYD5,FYN,GABRE,GJA5,GNB5,GRIN2A,GSTM2,GSTO1,HOMER2,HRC,HSPA2,HTR2A,IL16,IRS2,ITGB3,KCNA3,KCNE3,KCNIP2,KCNK6,KCNMA1,KCNMB1,KCNQ4,KCNS3,LGALS3,MAOB,MINK1,MYLK,OPRL1,P2RX1,P2RY1,P2RY12,PDE4D,PDGFB,PPIF,PRKCD,PRNP,PTPN6,RAMP3,RGS9,SERPINE2,SHANK2,SLC30A1,SLC6A4,SLC9A1,SLMAP,SNCA,SNCG,STIM1,STK39,STOM,STXBP1,TESC,TGFB1,THBS1,TMSB4X,TPCN1,TREM2,TRPC6,UBASH3B,YWHAH
	GO:0034762	regulation of transmembrane transport	573	75	40.8088	2.76126e-06	1.83784	0.000170994	ADIPOR2,ADRA2A,AKT2,ANK3,ANO6,APPL2,ARF1,ARL6IP5,ATP1B1,ATP7A,CA2,CACNB1,CACNB4,CALM3,CAMK2D,CAPN1,CATSPER1,CAV1,CD63,CLIC1,CNIH3,DIAPH1,EHD3,F2R,F2RL3,FHL1,FKBP1B,FLNA,FXYD5,FYN,GJA5,GNB5,GRIN2A,GSTM2,GSTO1,HRC,HSPA2,IRS1,IRS2,KCNA3,KCNE3,KCNIP2,KCNK6,KCNMA1,KCNMB1,KCNQ4,KCNS3,MINK1,OAZ1,OPRL1,PDE4D,PPIF,PRKCB,PRNP,PTPN6,RAMP3,RGS9,SELENOS,SHANK2,SLC30A1,SLC9A1,SLMAP,SNCA,STIM1,STK39,STOM,TESC,TGFB1,THBS1,TMSB4X,TPCN1,TREM2,TRPC6,UBASH3B,YWHAH
	GO:0043271	negative regulation of ion transport	157	25	11.1815	0.000492444	2.23584	0.0149281	ADRA2A,AKT2,ANK3,ARL6IP5,ATP7A,CALM3,CAMK2D,CAV1,FKBP1B,GABRE,GNB5,GSTM2,GSTO1,HTR2A,IRS2,KCNE3,MAOB,OPRL1,PPIF,SERPINE2,SLC30A1,SNCA,STK39,TGFB1,THBS1
	GO:0034763	negative regulation of transmembrane transport	125	24	8.90245	4.77635e-05	2.69589	0.00208834	ADRA2A,AKT2,ANK3,APPL2,ARL6IP5,ATP7A,CALM3,CAMK2D,CAV1,FKBP1B,GNB5,GSTM2,GSTO1,IRS2,KCNE3,OAZ1,OPRL1,PPIF,PRKCB,SELENOS,SLC30A1,STK39,TGFB1,THBS1
	GO:1901184	regulation of ERBB signaling pathway	93	18	6.62342	0.000371142	2.71763	0.0116503	ADRA2A,ARAP1,CBLB,CHMP6,DOK1,EGF,EPGN,EPS15L1,EREG,HBEGF,LGMN,MVB12B,NCK2,PTPN12,PTPRJ,RNF115,RTN4,SH3TC2
	GO:0008360	regulation of cell shape	167	32	11.8937	4.02117e-06	2.69051	0.000239689	ARAP1,ARHGAP18,CDC42EP3,CDC42SE1,DAG1,DIAPH1,DMTN,EPB41L3,F11R,FERMT2,FGD4,FYN,GNA12,GNA13,MYH9,MYL12A,P2RY1,PLEKHO1,PLXNA3,PLXNA4,PLXNB3,PTK2,RAC1,RHOB,RHOBTB1,RHOC,RHOF,S100A13,TPM1,VIL1,WASF3,WIPF1
	GO:0022604	regulation of cell morphogenesis	511	71	36.3932	7.36322e-07	1.95091	5.58027e-05	ABI2,ARAP1,ARHGAP18,BDNF,BRSK1,CAPZB,CARMIL1,CASS4,CDC42EP3,CDC42SE1,CDKL5,CORO1C,CPNE5,CRKL,CTTN,CUL7,CUX1,CXCR4,DAG1,DBN1,DIAPH1,DMTN,DNM1L,DNM3,EPB41L3,F11R,FERMT2,FGD4,FLNA,FSTL4,FYN,GDI1,GNA12,GNA13,GRIP1,IFRD1,ILK,KALRN,LIMK1,LIMS1,MAP1B,MAP2,MPL,MYH9,MYL12A,P2RY1,PLEKHO1,PLXNA3,PLXNA4,PLXNB3,PTK2,RAC1,RAP2A,RET,RHOB,RHOBTB1,RHOC,RHOF,RTN4,S100A13,SEMA4B,SPARC,SRC,TNIK,TPM1,TRPC6,UNC13D,VIL1,WASF3,WIPF1,YWHAH
	GO:0022603	regulation of anatomical structure morphogenesis	1099	131	78.2703	6.85291e-08	1.67369	6.77417e-06	ABI2,ADAM12,ALOX12,AQP1,AR,ARAP1,ARHGAP18,BDNF,BRSK1,CAMK1,CAPN2,CAPZB,CARMIL1,CASS4,CD36,CD40,CDC42EP3,CDC42SE1,CDKL5,CELSR2,CLDN5,COL4A2,CORO1C,CPNE5,CRKL,CST3,CTTN,CUL7,CUX1,CXCL8,CXCR4,DAAM1,DAB2,DACT1,DAG1,DBN1,DIAPH1,DMTN,DNM1L,DNM3,EFNB2,EHD1,EPB41L3,F11R,FERMT2,FGD4,FGF2,FLNA,FSTL4,FYN,GADD45A,GDI1,GNA12,GNA13,GRIP1,HDAC5,HDAC9,HIPK2,IFRD1,ILK,INF2,ITGB1,JCAD,KALRN,LGR4,LIMK1,LIMS1,MAP1B,MAP2,MBP,MCU,MIEF2,MPL,MYH9,MYL12A,P2RY1,PDGFA,PF4,PFN1,PLEKHO1,PLXNA3,PLXNA4,PLXNB3,PRICKLE1,PRKCA,PRKCB,PSMA6,PTK2,RAC1,RAP2A,RECK,RET,RGCC,RHOB,RHOBTB1,RHOC,RHOF,RIN2,RIPOR2,ROCK2,RRAS,RTN4,S100A13,SEMA4B,SERPINE1,SMAD1,SPARC,SRC,STARD13,STIM1,TBXA2R,TGFB1,TGFB2,TGFBR2,THBS1,TJP1,TMBIM1,TNFSF13B,TNIK,TPM1,TREM2,TRPC6,TSPAN12,UNC13D,VASH1,VDR,VIL1,WASF3,WIPF1,WNT11,YWHAH
	GO:0007266	Rho protein signal transduction	79	15	5.62635	0.0013113	2.66603	0.0336061	ADRA2A,ARHGAP6,ARHGEF3,CDC42EP3,GNA12,GNA13,LIMK1,PECAM1,RAC1,RHOB,RHOBTB1,RHOC,RHOF,RIPOR1,ROCK2
	GO:0007265	Ras protein signal transduction	248	46	17.6625	8.37134e-08	2.60439	8.12378e-06	ABI2,ADRA2A,ARHGAP6,ARHGEF3,CDC42EP3,CDKN1A,CDKN2A,CRKL,DOK1,DOK2,DOK3,FGF2,GDI1,GNA12,GNA13,GRAP2,KSR1,LIMK1,NCKAP1,PECAM1,RAB10,RAB1A,RAB1B,RAB20,RAB27B,RAB30,RAB32,RAB33A,RAB4A,RAB4B,RAB5B,RAB6B,RAC1,RALB,RAP1B,RAP2A,RAP2B,RASGRP2,RHOB,RHOBTB1,RHOC,RHOF,RIPOR1,RIT1,ROCK2,RRAS
	GO:0007264	small GTPase mediated signal transduction	325	53	23.1464	3.18737e-07	2.28978	2.6148e-05	ABI2,ADRA2A,ARHGAP18,ARHGAP6,ARHGEF3,CDC42EP3,CDKN1A,CDKN2A,CRKL,DOK1,DOK2,DOK3,FGF2,GDI1,GNA12,GNA13,GRAP2,ITSN1,KSR1,LIMK1,NCKAP1,PECAM1,RAB10,RAB1A,RAB1B,RAB20,RAB27B,RAB30,RAB32,RAB33A,RAB4A,RAB4B,RAB5B,RAB6B,RAC1,RALB,RAP1B,RAP2A,RAP2B,RASGEF1B,RASGRP2,RGS19,RHOB,RHOBTB1,RHOC,RHOF,RIN2,RIPOR1,RIT1,ROCK2,RRAS,RUFY1,TNK2
	GO:0030593	neutrophil chemotaxis	74	14	5.27025	0.0019295	2.65642	0.0449604	CCL5,CKLF,CXCL1,CXCL3,CXCL5,CXCL6,CXCL8,FCER1G,LGALS3,PDE4D,PF4,PF4V1,PPBP,TGFB2
	GO:1990266	neutrophil migration	82	15	5.84001	0.00181201	2.56849	0.04285	CCL5,CKLF,CXCL1,CXCL3,CXCL5,CXCL6,CXCL8,FCER1G,LGALS3,PDE4D,PECAM1,PF4,PF4V1,PPBP,TGFB2
	GO:0097530	granulocyte migration	92	17	6.5522	0.00138601	2.59455	0.0352934	CCL5,CKLF,CXCL1,CXCL3,CXCL5,CXCL6,CXCL8,FCER1G,IL17RA,JAM3,LGALS3,PDE4D,PECAM1,PF4,PF4V1,PPBP,TGFB2
	GO:0097529	myeloid leukocyte migration	121	22	8.61757	0.00024435	2.55292	0.00810172	CCL5,CD47,CKLF,CXCL1,CXCL3,CXCL5,CXCL6,CXCL8,FCER1G,IL17RA,IL6R,JAM3,LGALS3,P2RY12,PDE4D,PDGFB,PECAM1,PF4,PF4V1,PPBP,RAC1,TGFB2
	GO:0050900	leukocyte migration	373	54	26.5649	4.99612e-06	2.03276	0.000290194	ANO6,ATP1B1,CAV1,CCL5,CD47,CD84,CD99,CKLF,CRKL,CXCL1,CXCL3,CXCL5,CXCL6,CXCL8,CXCR4,DOK2,ESAM,F11R,FCER1G,FYN,GP6,GPR183,IL16,IL17RA,IL6R,ITGA6,ITGB1,ITGB3,JAM3,LGALS3,LYST,MMP1,MYH9,P2RY12,PDE4D,PDGFB,PECAM1,PF4,PF4V1,PPBP,PROS1,PTPN6,RAC1,RET,RTN4,SBDS,SDC4,SELP,SLC7A8,SRC,TGFB1,TGFB2,THBD,TRPM4
	GO:0016477	cell migration	949	118	67.5874	4.7236e-08	1.74589	4.88157e-06	ABI2,ACKR2,AKIRIN1,AMOTL2,ANKS1A,ANO6,ARF4,ARX,ASAP3,ATP1B1,BCAR1,BIN2,CAP1,CARMIL1,CASS4,CAV1,CCL5,CCR4,CD151,CD47,CD63,CD84,CD99,CDC42BPB,CDKL5,CELSR2,CKLF,CORO1C,CRKL,CTGF,CTTN,CXCL1,CXCL3,CXCL5,CXCL6,CXCL8,CXCR4,DOK2,DPP4,EFHC1,EFNB1,EFNB2,ESAM,F11R,FCER1G,FGF2,FLNA,FUT8,FYN,GP6,GPR183,GPX1,HBEGF,IL16,IL17RA,IL6R,ILK,ITGA6,ITGB1,ITGB3,ITGB5,JAM3,KITLG,LGALS3,LRP12,LYST,MAP1B,MIXL1,MMP1,MYH9,NCK2,NCKAP1,NR4A2,OPHN1,P2RY1,P2RY12,PDE4D,PDGFB,PDGFRA,PECAM1,PF4,PF4V1,PLEKHO1,PLXNB3,PPARD,PPBP,PRKCD,PRKG1,PROS1,PTK2,PTP4A3,PTPN6,PTPRF,RAB1A,RAC1,RET,RHOB,RHOC,RHOF,RTN4,SBDS,SDC4,SELP,SEMA4B,SLC7A8,SLC9A1,SRC,STARD13,SYNE2,TGFB1,TGFB1I1,TGFB2,THBD,THBS1,TMEFF2,TNFAIP1,TRPM4,WNT11
	GO:0048870	cell motility	1066	126	75.9201	1.71662e-07	1.65964	1.51778e-05	ABI2,ACKR2,ADCY3,AKIRIN1,AMOTL2,ANKS1A,ANO6,ARF4,ARX,ASAP3,ATP1B1,BCAR1,BIN2,CAP1,CARMIL1,CASS4,CATSPER1,CAV1,CCL5,CCR4,CD151,CD47,CD63,CD84,CD99,CDC42BPB,CDKL5,CELSR2,CKLF,CORO1C,CRKL,CTGF,CTTN,CXCL1,CXCL3,CXCL5,CXCL6,CXCL8,CXCR4,DOK2,DPCD,DPP4,DRC7,EFHC1,EFNB1,EFNB2,ESAM,F11R,FCER1G,FGF2,FLNA,FUT8,FYN,GAS8,GP6,GPR183,GPX1,HBEGF,IL16,IL17RA,IL6R,ILK,ITGA6,ITGB1,ITGB3,ITGB5,JAM3,KITLG,LGALS3,LRP12,LYST,MAP1B,MIXL1,MMP1,MYH9,NCK2,NCKAP1,NR4A2,OPHN1,P2RY1,P2RY12,PDE4D,PDGFB,PDGFRA,PECAM1,PF4,PF4V1,PLEKHO1,PLXNB3,PPARD,PPBP,PRKCD,PRKG1,PROS1,PTK2,PTP4A3,PTPN6,PTPRF,RAB1A,RAC1,RET,RHOB,RHOC,RHOF,ROPN1L,RTN4,SBDS,SDC4,SELP,SEMA4B,SKI,SLC7A8,SLC9A1,SRC,STARD13,SYNE2,TGFB1,TGFB1I1,TGFB2,THBD,THBS1,TMEFF2,TNFAIP1,TRPM4,VIL1,WNT11
	GO:0006928	movement of cell or subcellular component	1555	177	110.746	6.29412e-09	1.59824	8.14398e-07	ABI2,ACKR2,ADCY3,AKIRIN1,ALCAM,AMOTL2,ANKS1A,ANO6,ARF4,ARHGAP21,ARX,ASAP3,ATP1B1,BBS12,BCAR1,BDNF,BIN2,CAMK2D,CAP1,CARMIL1,CASS4,CATSPER1,CAV1,CCL5,CCR4,CD151,CD47,CD63,CD84,CD99,CDC42BPB,CDKL5,CELSR2,CEP131,CKLF,CORO1C,CRKL,CTGF,CTTN,CXCL1,CXCL3,CXCL5,CXCL6,CXCL8,CXCR4,DAG1,DNHD1,DOK1,DOK2,DOK4,DOK6,DPCD,DPP4,DRC7,DYNC1I1,DYNLL1,DYNLRB1,EFHC1,EFNB1,EFNB2,ESAM,F11R,FCER1G,FGF2,FLNA,FUT8,FYN,GAS8,GJA5,GP6,GPR183,GPX1,HBEGF,IFT57,IL16,IL17RA,IL6R,ILK,IRS2,ITGA6,ITGB1,ITGB3,ITGB5,JAM3,KCNE3,KIF3C,KIFAP3,KIFC2,KIFC3,KITLG,KLF7,LCA5,LGALS3,LGR6,LRP12,LYST,MAP1A,MAP1B,MIXL1,MMP1,MYH9,MYL6,MYO1C,NCK2,NCKAP1,NEXN,NPTN,NR4A2,OFD1,OPHN1,P2RY1,P2RY12,PDE4D,PDGFB,PDGFRA,PDLIM7,PECAM1,PF4,PF4V1,PLEKHO1,PLXNA3,PLXNA4,PLXNB3,PPARD,PPBP,PRKCA,PRKCD,PRKG1,PROS1,PTCH1,PTK2,PTP4A3,PTPN6,PTPRF,RAB1A,RAB27B,RAC1,RET,RHOB,RHOC,RHOF,ROPN1L,RTN4,SBDS,SDC4,SELP,SEMA4B,SKI,SLC7A8,SLC9A1,SPTB,SPTBN1,SRC,SSX2IP,STARD13,SYBU,SYNE2,TGFB1,TGFB1I1,TGFB2,THBD,THBS1,TMEFF2,TMEM108,TNFAIP1,TNNI3,TNNT1,TPM1,TPM2,TPM3,TPM4,TRPM4,VASP,VIL1,WDR78,WIPF1,WNT11
	GO:0040011	locomotion	1306	157	93.0128	1.78978e-09	1.68794	2.61324e-07	ABI2,ACKR2,ADCY3,AKIRIN1,ALCAM,AMOTL2,ANKS1A,ANO6,ARF4,ARX,ASAP3,ATP1B1,BCAR1,BDNF,BIN2,CAP1,CARMIL1,CASS4,CATSPER1,CAV1,CCL5,CCR4,CD151,CD47,CD63,CD84,CD99,CDC42BPB,CDKL5,CELSR2,CKLF,CMTM1,CMTM2,CMTM3,CMTM5,CORO1C,CREB3,CRKL,CTGF,CTTN,CXCL1,CXCL3,CXCL5,CXCL6,CXCL8,CXCR4,DAG1,DOK1,DOK2,DOK4,DOK6,DPCD,DPP4,DRC7,EFHC1,EFNB1,EFNB2,ESAM,F11R,FCER1G,FGF2,FLNA,FUT8,FYN,GAS8,GP6,GPR183,GPX1,GRIN2A,HBEGF,ID2,IL16,IL17RA,IL6R,ILK,IRS2,ITGA6,ITGB1,ITGB3,ITGB5,JAM3,KITLG,KLF7,LGALS3,LGR6,LRP12,LYST,MAP1B,MIXL1,MMP1,MYH9,NCK2,NCKAP1,NEXN,NPTN,NR4A2,OPHN1,P2RY1,P2RY12,PDE4D,PDGFA,PDGFB,PDGFRA,PDLIM7,PECAM1,PF4,PF4V1,PLEKHO1,PLXNA3,PLXNA4,PLXNB3,PPARD,PPBP,PRKCA,PRKCD,PRKG1,PROS1,PTCH1,PTK2,PTP4A3,PTPN6,PTPRF,PTPRJ,RAB1A,RAC1,RET,RHOB,RHOC,RHOF,RIPOR2,ROPN1L,RTN4,SBDS,SDC4,SELP,SEMA4B,SKI,SLC7A8,SLC9A1,SPTB,SPTBN1,SRC,STARD13,SYNE2,TGFB1,TGFB1I1,TGFB2,THBD,THBS1,TMEFF2,TNFAIP1,TRPM4,TYMP,VASP,VIL1,WNT11,ZNF580
	GO:0051674	localization of cell	1066	126	75.9201	1.71662e-07	1.65964	1.52626e-05	ABI2,ACKR2,ADCY3,AKIRIN1,AMOTL2,ANKS1A,ANO6,ARF4,ARX,ASAP3,ATP1B1,BCAR1,BIN2,CAP1,CARMIL1,CASS4,CATSPER1,CAV1,CCL5,CCR4,CD151,CD47,CD63,CD84,CD99,CDC42BPB,CDKL5,CELSR2,CKLF,CORO1C,CRKL,CTGF,CTTN,CXCL1,CXCL3,CXCL5,CXCL6,CXCL8,CXCR4,DOK2,DPCD,DPP4,DRC7,EFHC1,EFNB1,EFNB2,ESAM,F11R,FCER1G,FGF2,FLNA,FUT8,FYN,GAS8,GP6,GPR183,GPX1,HBEGF,IL16,IL17RA,IL6R,ILK,ITGA6,ITGB1,ITGB3,ITGB5,JAM3,KITLG,LGALS3,LRP12,LYST,MAP1B,MIXL1,MMP1,MYH9,NCK2,NCKAP1,NR4A2,OPHN1,P2RY1,P2RY12,PDE4D,PDGFB,PDGFRA,PECAM1,PF4,PF4V1,PLEKHO1,PLXNB3,PPARD,PPBP,PRKCD,PRKG1,PROS1,PTK2,PTP4A3,PTPN6,PTPRF,RAB1A,RAC1,RET,RHOB,RHOC,RHOF,ROPN1L,RTN4,SBDS,SDC4,SELP,SEMA4B,SKI,SLC7A8,SLC9A1,SRC,STARD13,SYNE2,TGFB1,TGFB1I1,TGFB2,THBD,THBS1,TMEFF2,TNFAIP1,TRPM4,VIL1,WNT11
	GO:0071621	granulocyte chemotaxis	81	15	5.76879	0.00162991	2.6002	0.0397243	CCL5,CKLF,CXCL1,CXCL3,CXCL5,CXCL6,CXCL8,FCER1G,IL17RA,LGALS3,PDE4D,PF4,PF4V1,PPBP,TGFB2
	GO:0030595	leukocyte chemotaxis	140	25	9.97074	0.000105189	2.50734	0.00393903	ANO6,CCL5,CKLF,CXCL1,CXCL3,CXCL5,CXCL6,CXCL8,CXCR4,FCER1G,GPR183,IL16,IL17RA,IL6R,LGALS3,LYST,PDE4D,PDGFB,PF4,PF4V1,PPBP,RAC1,SBDS,TGFB2,TRPM4
	GO:0060326	cell chemotaxis	203	34	14.4576	3.10464e-05	2.35171	0.00144898	ACKR2,ANO6,BCAR1,BIN2,CCL5,CCR4,CKLF,CRKL,CXCL1,CXCL3,CXCL5,CXCL6,CXCL8,CXCR4,FCER1G,GPR183,HBEGF,IL16,IL17RA,IL6R,LGALS3,LYST,PDE4D,PDGFB,PDGFRA,PF4,PF4V1,PLXNB3,PPBP,PRKCD,RAC1,SBDS,TGFB2,TRPM4
	GO:0006935	chemotaxis	545	77	38.8147	1.23256e-07	1.98379	1.15389e-05	ACKR2,ALCAM,ANO6,ARX,BCAR1,BDNF,BIN2,CCL5,CCR4,CKLF,CMTM1,CMTM2,CMTM3,CMTM5,CREB3,CRKL,CXCL1,CXCL3,CXCL5,CXCL6,CXCL8,CXCR4,DAG1,DOK1,DOK2,DOK4,DOK6,DPP4,EFNB1,EFNB2,FCER1G,FGF2,FYN,GPR183,HBEGF,IL16,IL17RA,IL6R,IRS2,ITGB3,KLF7,LGALS3,LGR6,LYST,NEXN,NPTN,OPHN1,PDE4D,PDGFA,PDGFB,PDGFRA,PDLIM7,PF4,PF4V1,PLXNA3,PLXNA4,PLXNB3,PPBP,PRKCA,PRKCD,PTCH1,PTK2,PTPRJ,RAC1,RET,RIPOR2,SBDS,SEMA4B,SPTB,SPTBN1,SRC,TGFB2,TMEFF2,TRPM4,TYMP,VASP,ZNF580
	GO:0042330	taxis	547	78	38.9571	7.97685e-08	2.0022	7.78844e-06	ACKR2,ALCAM,ANO6,ARX,BCAR1,BDNF,BIN2,CCL5,CCR4,CKLF,CMTM1,CMTM2,CMTM3,CMTM5,CREB3,CRKL,CXCL1,CXCL3,CXCL5,CXCL6,CXCL8,CXCR4,DAG1,DOK1,DOK2,DOK4,DOK6,DPP4,EFNB1,EFNB2,FCER1G,FGF2,FYN,GPR183,HBEGF,ID2,IL16,IL17RA,IL6R,IRS2,ITGB3,KLF7,LGALS3,LGR6,LYST,NEXN,NPTN,OPHN1,PDE4D,PDGFA,PDGFB,PDGFRA,PDLIM7,PF4,PF4V1,PLXNA3,PLXNA4,PLXNB3,PPBP,PRKCA,PRKCD,PTCH1,PTK2,PTPRJ,RAC1,RET,RIPOR2,SBDS,SEMA4B,SPTB,SPTBN1,SRC,TGFB2,TMEFF2,TRPM4,TYMP,VASP,ZNF580
	GO:0009605	response to external stimulus	2472	243	176.055	7.66948e-07	1.38025	5.78482e-05	ACKR2,ADIPOR2,AKIRIN2,ALCAM,ANO6,APPL2,AQP1,ARF1,ARRB1,ARX,ATP2A2,ATP6V0E1,ATP6V1A,ATP6V1D,ATP7A,AVPR1A,BAD,BANK1,BCAR1,BCL2L1,BDNF,BIN2,BMP6,BTK,CAMK2D,CAMK2G,CAPN2,CASP9,CAV1,CCL5,CCR4,CD1D,CD36,CD40,CD46,CD47,CD55,CD63,CD84,CD96,CDKN1A,CDKN2B,CDKN2D,CKLF,CLU,CMTM1,CMTM2,CMTM3,CMTM5,COTL1,CPEB4,CREB3,CRKL,CST3,CTR9,CXCL1,CXCL3,CXCL5,CXCL6,CXCL8,CXCR4,DAG1,DAP,DNAJC15,DNM1L,DOK1,DOK2,DOK4,DOK6,DPP4,EFNB1,EFNB2,F11R,F2R,FCER1G,FGF2,FKBP1B,FLNA,FYN,GABARAPL2,GADD45A,GAS2L1,GBP3,GCH1,GCLM,GIPR,GNA11,GPR183,GPX1,GRIN2A,GSN,GUCY1A3,HABP4,HBEGF,HDAC5,HEXIM1,HIST1H2BC,HIST1H2BF,HIST1H2BG,HIST1H2BJ,HIST1H2BK,HIST2H2BE,HLA-E,HMGCR,HMGCS1,HTR2A,ID2,IGFBP2,IKBKG,IL10RA,IL16,IL17RA,IL6R,IRAK2,IRF2,IRS2,ITGA6,ITGB3,JAK2,KLF7,LAMTOR1,LCN2,LDLR,LGALS3,LGR4,LGR6,LY6G6C,LYST,MAOB,MAP1B,MAP1LC3B2,MAP3K5,MAP4K2,MAPKAPK2,MAVS,MAX,MTHFR,MYO1C,NEXN,NFKBIA,NLRC5,NPTN,NR4A2,NT5C3A,OPHN1,OPTN,OTUD5,P2RX1,P2RX6,P2RY1,P2RY12,PADI4,PANX1,PCSK1N,PDE2A,PDE4D,PDGFA,PDGFB,PDGFRA,PDLIM7,PELI1,PF4,PF4V1,PITPNM1,PLXNA3,PLXNA4,PLXNB3,PPARA,PPARD,PPBP,PRKCA,PRKCD,PTCH1,PTGIR,PTK2,PTPN6,PTPRJ,RAB1A,RAB20,RAB32,RAC1,RALB,RELB,RET,RIOK3,RIPOR1,RIPOR2,RNF166,SBDS,SEC14L1,SELENOS,SELP,SEMA4B,SERPINE1,SERPINE2,SGMS1,SIRT2,SLC17A5,SLC27A4,SLC6A4,SLC9A1,SNCA,SPARC,SPTB,SPTBN1,SRC,SREBF2,SSH1,STK24,STXBP1,STXBP2,TAB2,TBXA2R,TGFB1,TGFB2,TGFBR2,THBD,THBS1,TJP1,TLDC1,TMEFF2,TMEM150C,TNFRSF14,TNFSF4,TOLLIP,TRAF6,TREM2,TREML1,TRIB1,TRIM35,TRPM4,TSPAN32,TYMP,UNC13D,VASP,VDR,VIL1,VPS26B,WIPF1,WIPI1,WNT11,ZFP36,ZNF175,ZNF580,ZYX
	GO:1901019	regulation of calcium ion transmembrane transporter activity	96	18	6.83708	0.000517093	2.6327	0.0154111	ADRA2A,ATP1B1,CACNB1,CACNB4,CALM3,CAMK2D,EHD3,FKBP1B,GNB5,GSTM2,GSTO1,HRC,HSPA2,KCNE3,OPRL1,PDE4D,SLC9A1,STIM1
	GO:1903169	regulation of calcium ion transmembrane transport	160	29	11.3951	2.32926e-05	2.54495	0.00113019	ADRA2A,ATP1B1,CACNB1,CACNB4,CALM3,CAMK2D,DIAPH1,EHD3,F2R,F2RL3,FKBP1B,FYN,GNB5,GSTM2,GSTO1,HRC,HSPA2,KCNE3,OPRL1,PDE4D,PRNP,PTPN6,RAMP3,RGS9,SLC9A1,SNCA,STIM1,TGFB1,UBASH3B
	GO:0051924	regulation of calcium ion transport	262	45	18.6595	6.45004e-07	2.41164	4.93521e-05	ADRA2A,ATP1B1,CACNB1,CACNB4,CALM3,CAMK2D,CAMK2G,CAV1,CCL5,CD84,CREB3,CXCR4,DIAPH1,EGF,EHD3,F2R,F2RL3,FKBP1B,FYN,GNB5,GSTM2,GSTO1,HOMER2,HRC,HSPA2,IL16,KCNE3,LGALS3,MYLK,OPRL1,P2RX1,P2RY12,PDE4D,PDGFB,PRNP,PTPN6,RAMP3,RGS9,SLC30A1,SLC9A1,SNCA,STIM1,TGFB1,TRPC6,UBASH3B
	GO:0010959	regulation of metal ion transport	398	64	28.3454	2.33844e-08	2.25786	2.60254e-06	ADRA2A,ANK3,ANO6,ARF1,ATP1B1,ATP7A,CACNB1,CACNB4,CALM3,CAMK2D,CAMK2G,CAV1,CCL5,CD63,CD84,CREB3,CXCR4,DIAPH1,DMPK,EGF,EHD3,F2R,F2RL3,FHL1,FKBP1B,FLNA,FXYD5,FYN,GNB5,GSTM2,GSTO1,HOMER2,HRC,HSPA2,HTR2A,IL16,KCNE3,KCNIP2,KCNMB1,LGALS3,MYLK,OPRL1,P2RX1,P2RY12,PDE4D,PDGFB,PRNP,PTPN6,RAMP3,RGS9,SERPINE2,SLC30A1,SLC9A1,SLMAP,SNCA,STIM1,STK39,STOM,TESC,TGFB1,TREM2,TRPC6,UBASH3B,YWHAH
	GO:1904062	regulation of cation transmembrane transport	348	54	24.7844	8.00955e-07	2.17879	5.9846e-05	ADRA2A,ANK3,ANO6,ARF1,ATP1B1,ATP7A,CACNB1,CACNB4,CALM3,CAMK2D,CAPN1,CAV1,CD63,CNIH3,DIAPH1,EHD3,F2R,F2RL3,FHL1,FKBP1B,FLNA,FXYD5,FYN,GNB5,GRIN2A,GSTM2,GSTO1,HRC,HSPA2,KCNE3,KCNIP2,KCNMB1,MINK1,OPRL1,PDE4D,PPIF,PRNP,PTPN6,RAMP3,RGS9,SHANK2,SLC30A1,SLC9A1,SLMAP,SNCA,STIM1,STK39,STOM,TESC,TGFB1,TMSB4X,TREM2,UBASH3B,YWHAH
	GO:0032412	regulation of ion transmembrane transporter activity	269	40	19.1581	6.99653e-05	2.08789	0.00279773	ADRA2A,ANK3,ATP1B1,ATP7A,CACNB1,CACNB4,CALM3,CAMK2D,CAPN1,CAV1,CNIH3,EHD3,FHL1,FKBP1B,FXYD5,GNB5,GRIN2A,GSTM2,GSTO1,HRC,HSPA2,KCNE3,KCNIP2,MINK1,OPRL1,PDE4D,PPIF,PRNP,RGS9,SHANK2,SLC9A1,SLMAP,STIM1,STK39,STOM,TESC,TMSB4X,TREM2,TRPC6,YWHAH
	GO:0022898	regulation of transmembrane transporter activity	278	41	19.7991	5.60147e-05	2.07081	0.00233983	ADRA2A,ANK3,ATP1B1,ATP7A,CACNB1,CACNB4,CALM3,CAMK2D,CAPN1,CAV1,CNIH3,EHD3,FHL1,FKBP1B,FXYD5,GNB5,GRIN2A,GSTM2,GSTO1,HRC,HSPA2,KCNE3,KCNIP2,MINK1,OPRL1,PDE4D,PPIF,PRNP,RGS9,SHANK2,SLC9A1,SLMAP,SNCA,STIM1,STK39,STOM,TESC,TMSB4X,TREM2,TRPC6,YWHAH
	GO:0032409	regulation of transporter activity	290	43	20.6537	3.07639e-05	2.08195	0.00144427	ADRA2A,ANK3,ATP1B1,ATP7A,CACNB1,CACNB4,CALM3,CAMK2D,CAPN1,CAV1,CNIH3,EHD3,FHL1,FKBP1B,FXYD5,GNB5,GRIN2A,GSTM2,GSTO1,HRC,HSPA2,KCNE3,KCNIP2,KCTD7,MINK1,OPRL1,PDE4D,PPIF,PRKCD,PRNP,RGS9,SHANK2,SLC9A1,SLMAP,SNCA,STIM1,STK39,STOM,TESC,TMSB4X,TREM2,TRPC6,YWHAH
	GO:0071260	cellular response to mechanical stimulus	81	15	5.76879	0.00162991	2.6002	0.0396636	AQP1,BAD,BMP6,CD40,DAG1,F11R,GADD45A,HABP4,PDE2A,RAC1,RIPOR2,SLC9A1,TGFB1,TMEM150C,WNT11
	GO:0071496	cellular response to external stimulus	363	46	25.8527	0.000582627	1.77931	0.0171079	AQP1,ATP6V0E1,ATP6V1A,ATP6V1D,AVPR1A,BAD,BMP6,CAV1,CD40,CDKN1A,CDKN2B,CPEB4,DAG1,DAP,DNAJC15,DNM1L,F11R,FYN,GABARAPL2,GADD45A,GAS2L1,HABP4,ITGA6,LAMTOR1,LCN2,MAP1LC3B2,MAP3K5,MAX,NR4A2,P2RY1,P2RY12,PDE2A,RAC1,RALB,RIPOR1,RIPOR2,SLC9A1,SREBF2,SSH1,STK24,TGFB1,TMEM150C,TRPM4,VDR,WIPI1,WNT11
	GO:0043462	regulation of ATPase activity	82	15	5.84001	0.00181201	2.56849	0.0427865	ATP1B1,DNAJB2,DNAJB6,DNAJC15,DYNC1I1,DYNLL1,GABARAPL2,HSPA2,PFN1,PPIF,RAB4A,TMEM64,TNNI3,TPM1,TPM2
	GO:0051336	regulation of hydrolase activity	1293	167	92.087	2.28383e-12	1.8135	5.34518e-10	ADAP1,ADPRH,AKIRIN2,AKT2,ALOX12,ALS2CL,AQP1,ARAP1,ARF4,ARHGAP10,ARHGAP18,ARHGAP21,ARHGAP24,ARHGAP45,ARHGAP6,ARL6IP5,ARRB1,ASAP1,ASAP2,ASAP3,ATP1B1,ATP2A3,AVPR1A,BAD,BCL2L11,BDNF,BIRC3,CALM3,CAMK2D,CASP9,CAV1,CAV2,CCL5,CD40,CDC42SE1,CDKL5,CDKN2A,CDKN2D,CNST,COL6A3,CORO1C,CPEB2,CREB3,CRKL,CST3,CTGF,DAP,DMPK,DNAJB2,DNAJB6,DNAJC15,DNM1L,DYNC1I1,DYNLL1,EGLN3,ELFN2,EVI5L,F11R,F2R,FAM162A,FGD4,FGF2,FICD,FKBP1B,FYN,GABARAPL2,GDI1,GNA13,GNB5,GPR137B,GPX1,GRIN2A,GSN,HDAC9,HSPA2,HTR2A,IFT57,ITGA6,ITGB1,JAK2,KALRN,LGALS3,LGMN,LIMS1,LIPC,LMTK3,MAP2,MAP3K5,MAPRE2,MBP,MTCL1,MTSS1L,NRDC,OPHN1,P2RX1,P2RY12,PCSK1N,PCSK6,PDGFRA,PFN1,PLCB2,PLEK,PLXNA3,PLXNA4,PLXNB3,PPIF,PPP1R15A,PPP1R3B,PPP2R5B,PRKCD,PRKG1,PRNP,PROS1,PRR7,PSAP,PTK2,RAB4A,RABGAP1L,RAP1GAP2,RASA3,RASAL2,RASGRP2,RCAN3,RECK,RENBP,RET,RGS10,RGS16,RGS18,RGS3,RGS6,RGS9,RHOC,RIN2,ROCK2,RSU1,SERPINE1,SERPINE2,SERPINH1,SERPINI1,SFI1,SLC27A4,SNCA,SORT1,SPINT2,SRC,SSPO,STARD13,TBC1D14,TBC1D17,TBC1D20,TBC1D25,TGFB2,THBS1,TIMP1,TMEM64,TNK2,TNNI3,TPM1,TPM2,UBE2O,USP47,VIL1,VPS9D1,VSIR,WFDC1,WNT11
	GO:0097746	regulation of blood vessel diameter	137	25	9.75709	8.31609e-05	2.56224	0.00324389	ADCY6,ADRA2A,ALOX12,AVPR1A,CAV1,ECE1,F2R,GCH1,GCLM,GJA5,GPX1,GUCY1A3,HMGCR,HTR2A,KCNMA1,KCNMB1,P2RX1,P2RY1,PPARD,PRKG1,ROCK2,SLC6A4,TBXA2R,TBXAS1,TRPM4
	GO:0035296	regulation of tube diameter	137	25	9.75709	8.31609e-05	2.56224	0.00323595	ADCY6,ADRA2A,ALOX12,AVPR1A,CAV1,ECE1,F2R,GCH1,GCLM,GJA5,GPX1,GUCY1A3,HMGCR,HTR2A,KCNMA1,KCNMB1,P2RX1,P2RY1,PPARD,PRKG1,ROCK2,SLC6A4,TBXA2R,TBXAS1,TRPM4
	GO:0035150	regulation of tube size	138	25	9.82831	8.97098e-05	2.54367	0.00345698	ADCY6,ADRA2A,ALOX12,AVPR1A,CAV1,ECE1,F2R,GCH1,GCLM,GJA5,GPX1,GUCY1A3,HMGCR,HTR2A,KCNMA1,KCNMB1,P2RX1,P2RY1,PPARD,PRKG1,ROCK2,SLC6A4,TBXA2R,TBXAS1,TRPM4
	GO:0031032	actomyosin structure organization	110	20	7.83416	0.000496375	2.55292	0.0149901	ARRB1,CDC42BPB,CNN1,CSRP1,EPB41L3,F11R,FRMD3,ITGB1,ITGB5,MYH9,MYOM1,PDGFRA,PRKAR1A,ROCK2,SRC,TJP1,TNFAIP1,TNNT1,TPM1,ZYX
	GO:0045807	positive regulation of endocytosis	106	19	7.54928	0.000776225	2.5168	0.0218648	ABCA7,ANO6,APPL2,ARF1,ARRB1,CD151,CD36,CD63,CLU,DAB2,DNM1,DNM1L,EGF,ITSN1,LDLRAP1,SERPINE1,SNCA,TREM2,VPS28
	GO:0051050	positive regulation of transport	1013	128	72.1455	4.99161e-09	1.77419	6.73232e-07	ABCA7,ABLIM3,ADIPOR2,ADRA2A,AKT2,ANK3,ANO6,APPL2,AQP1,ARF1,ARRB1,ATP1B1,ATP8A1,AVPR1A,BAD,BMP6,C2CD2L,CA2,CALM3,CAMK1,CAV1,CCL5,CD151,CD36,CD47,CD63,CEP131,CLU,CNST,CREB3,DAB2,DNM1,DNM1L,DNM3,EGF,EHD1,EHD3,EMD,F2R,F2RL3,FCER1G,FHL1,FLNA,FRMD8,FYN,GIPR,GSTM2,GSTO1,HLA-E,HSPA2,IL17RA,IRS1,IRS2,ITSN1,JAK2,KCNE3,KCNIP2,KCNMB1,KCTD7,LDLRAP1,LEPROT,LGALS3,MAP2,MAP4K2,MAVS,MBP,MCU,MIEF2,MTCL1,MYLK,MYO1C,MYOM1,NFKBIA,OAZ1,OPRL1,P2RX1,P2RY1,P2RY12,PANX1,PDGFB,PPARD,PPM1A,PRKCB,PRKCD,PRNP,PRRT2,PTCH1,PTPRJ,RAB27B,RAC1,RAMP3,RGCC,RGS9,RIPOR1,RPH3AL,SDC4,SELENOK,SELENOT,SERPINE1,SLC35D3,SLC6A4,SLC9A1,SNCA,SPTBN1,SRC,SREBF2,STIM1,STK39,STOM,STX1A,STXBP1,SYBU,SYTL4,TBC1D20,TESC,TGFB1,TGFB2,TMSB4X,TNFRSF14,TNFSF4,TREM2,TRPC6,TRPM4,UNC13D,VPS28,YWHAH,YWHAZ,ZP3
	GO:0030100	regulation of endocytosis	209	37	14.8849	3.43559e-06	2.48574	0.000207899	ABCA7,ANO6,APPL2,ARF1,ARRB1,CALM3,CAV1,CD151,CD36,CD63,CLU,DAB2,DNM1,DNM1L,EFNB2,EGF,ITGB3,ITSN1,LDLRAP1,LGALS3,MCTP1,OPHN1,RAB20,RAB4A,RAB4B,RAB5B,RAC1,RUFY1,SERPINE1,SLC17A7,SNCA,SRC,STON1,STON2,TNK2,TREM2,VPS28
	GO:0060627	regulation of vesicle-mediated transport	554	73	39.4557	2.87884e-06	1.85018	0.000177584	ABCA7,ADRA2A,AKT2,ANO6,APPL2,ARF1,ARRB1,ATP2A2,BRSK1,CALM3,CAV1,CD151,CD36,CD47,CD63,CD84,CLU,CNST,DAB2,DNM1,DNM1L,DNM3,EFNB2,EGF,EHD1,FCER1G,GAS1,HTR2A,INSIG1,ITGB3,ITSN1,LDLRAP1,LGALS3,MCTP1,OPHN1,P2RX1,P2RY1,PIP4P2,PKDCC,PRKCB,PRRT2,PTPRJ,RAB10,RAB20,RAB27B,RAB4A,RAB4B,RAB5B,RAC1,RALB,RAP1B,RPH3AL,RUFY1,SDC4,SEPT4,SEPT5,SERPINE1,SLC17A7,SNCA,SRC,STON1,STON2,STX1A,STXBP1,STXBP2,SYTL4,TBC1D20,TGFB1,TNK2,TREM2,UNC13D,VPS28,ZP3
	GO:0007050	cell cycle arrest	146	26	10.3981	7.84156e-05	2.50047	0.00309673	AK1,CDC14B,CDKN1A,CDKN2A,CDKN2B,CDKN2D,CGRRF1,CXCL8,GADD45A,GAS1,GAS2L1,ILK,ING4,KAT2B,LAMTOR1,PPM1A,PPP1R15A,PRKAB2,PRNP,RBM38,RGCC,TGFB1,TGFB2,THBS1,VASH1,ZBTB49
	GO:0010811	positive regulation of cell-substrate adhesion	124	22	8.83123	0.000302793	2.49116	0.00971564	CARMIL1,CASS4,CD36,CRKL,DAG1,DMTN,EGFL6,FLNA,ILK,ITGA6,JAK2,LIMS1,NID1,NINJ1,PTPRJ,RAC1,RELL2,RIN2,RRAS,RSU1,SDC4,UNC13D
	GO:0050921	positive regulation of chemotaxis	141	25	10.042	0.000114233	2.48955	0.00420838	AKIRIN1,ANO6,CCL5,CCR4,CREB3,CXCL8,CXCR4,DNM1L,FGF2,IL16,IL6R,LGMN,MCU,P2RY12,PDGFB,PDGFD,RAC1,RIPOR2,SERPINE1,STK39,TGFB1,THBS1,TMSB4X,TREM2,ZNF580
	GO:0032103	positive regulation of response to external stimulus	507	61	36.1083	0.000220445	1.68936	0.00740166	AKIRIN1,ANO6,BMP6,BTK,CCL5,CCR4,CD1D,CD226,CD28,CD47,CREB3,CXCL8,CXCR4,DNM1L,EREG,FCER1G,FGF2,FKBP1B,FYN,HEXIM1,HLA-E,ICAM2,IKBKG,IL16,IL17RA,IL6R,IL6ST,JAK2,LDLR,LGMN,MAVS,MCU,NFKBIA,NLRC5,OPTN,P2RY12,PDE2A,PDGFB,PDGFD,PRKCA,PRKCD,PSMA6,RAC1,RELB,RIOK3,RIPOR2,SCARF1,SERPINE1,SNCA,SRC,STK39,TAB2,TGFB1,THBD,THBS1,TMSB4X,TNFSF4,TRAF6,TREM2,ZNF580,ZP3
	GO:0060191	regulation of lipase activity	96	17	6.83708	0.00168342	2.48644	0.040655	ARF4,ARHGAP6,AVPR1A,BDNF,CCL5,FGF2,GNA13,HDAC9,HTR2A,LIPC,P2RY12,PCSK6,PDGFRA,PLCB2,RHOC,SNCA,SORT1
	GO:0071901	negative regulation of protein serine/threonine kinase activity	136	24	9.68587	0.000166459	2.47784	0.0058224	CAV1,CDKN1A,CDKN2A,CDKN2B,CDKN2D,DUSP14,DUSP16,DUSP5,DUSP7,FAM212A,FAM212B,GADD45A,HEXIM1,HEXIM2,HMGCR,KAT2B,PKIA,PRKAR1A,PRKAR2B,PRKCD,PTPN6,PTPRJ,RGS3,SMPD1
	GO:0006469	negative regulation of protein kinase activity	231	36	16.4517	5.48454e-05	2.18822	0.00229701	CAV1,CBLB,CDKN1A,CDKN2A,CDKN2B,CDKN2D,CHMP6,CORO1C,DUSP14,DUSP16,DUSP22,DUSP5,DUSP7,FAM212A,FAM212B,GADD45A,HEXIM1,HEXIM2,HMGCR,IGF1R,ILK,KAT2B,PKIA,PRKAR1A,PRKAR2B,PRKCD,PTPN6,PTPRJ,RGS3,SH3BP5,SH3BP5L,SMPD1,TAOK3,TESC,TRIB1,UBASH3B
	GO:0033673	negative regulation of kinase activity	251	38	17.8761	6.45256e-05	2.12574	0.00263314	CAV1,CBLB,CDKN1A,CDKN2A,CDKN2B,CDKN2D,CHMP6,CORO1C,DUSP14,DUSP16,DUSP22,DUSP5,DUSP7,FAM212A,FAM212B,GADD45A,HEXIM1,HEXIM2,HMGCR,IGF1R,ILK,IRS2,KAT2B,MIDN,PKIA,PRKAR1A,PRKAR2B,PRKCD,PTPN6,PTPRJ,RGS3,SH3BP5,SH3BP5L,SMPD1,TAOK3,TESC,TRIB1,UBASH3B
	GO:0042326	negative regulation of phosphorylation	450	59	32.0488	2.96477e-05	1.84094	0.00139599	ARRB1,CALM3,CAV1,CBLB,CDKN1A,CDKN2A,CDKN2B,CDKN2D,CHMP6,CORO1C,CRKL,CTDSPL,DACT1,DAG1,DMTN,DNAJC15,DUSP14,DUSP16,DUSP22,DUSP5,DUSP7,DYNLL1,FAM212A,FAM212B,GADD45A,HEXIM1,HEXIM2,HMGCR,IGF1R,ILK,IRS2,KAT2B,MIDN,NCK2,PARD3,PBLD,PDE4D,PKIA,PLPP3,PPARA,PPIF,PRKAR1A,PRKAR2B,PRKCD,PRNP,PTPN6,PTPRJ,RGS3,SH3BP5,SH3BP5L,SIRT2,SMPD1,SNCA,TAOK3,TERF2IP,TESC,TGFB1,TRIB1,UBASH3B
	GO:0045936	negative regulation of phosphate metabolic process	569	71	40.524	2.41194e-05	1.75205	0.0011597	ARRB1,CALM3,CAV1,CBLB,CDKN1A,CDKN2A,CDKN2B,CDKN2D,CHMP6,CNST,CORO1C,CRKL,CTDSPL,DACT1,DAG1,DMTN,DNAJC15,DUSP14,DUSP16,DUSP22,DUSP5,DUSP7,DYNLL1,ELFN2,FAM212A,FAM212B,FKBP1B,GADD45A,HEXIM1,HEXIM2,HMGCR,IGF1R,ILK,IRS2,KAT2B,LGALS3,LMTK3,MIDN,NCK2,PARD3,PBLD,PDE4D,PDGFA,PDGFB,PKIA,PLEK,PLPP3,PPARA,PPIF,PPP1R15A,PRKAR1A,PRKAR2B,PRKCD,PRNP,PTPN6,PTPRJ,RGS3,ROCK2,SFI1,SH3BP5,SH3BP5L,SIRT2,SMPD1,SNCA,TAOK3,TERF2IP,TESC,TGFB1,TGFB2,TRIB1,UBASH3B
	GO:0010563	negative regulation of phosphorus metabolic process	570	71	40.5952	2.45772e-05	1.74898	0.00117462	ARRB1,CALM3,CAV1,CBLB,CDKN1A,CDKN2A,CDKN2B,CDKN2D,CHMP6,CNST,CORO1C,CRKL,CTDSPL,DACT1,DAG1,DMTN,DNAJC15,DUSP14,DUSP16,DUSP22,DUSP5,DUSP7,DYNLL1,ELFN2,FAM212A,FAM212B,FKBP1B,GADD45A,HEXIM1,HEXIM2,HMGCR,IGF1R,ILK,IRS2,KAT2B,LGALS3,LMTK3,MIDN,NCK2,PARD3,PBLD,PDE4D,PDGFA,PDGFB,PKIA,PLEK,PLPP3,PPARA,PPIF,PPP1R15A,PRKAR1A,PRKAR2B,PRKCD,PRNP,PTPN6,PTPRJ,RGS3,ROCK2,SFI1,SH3BP5,SH3BP5L,SIRT2,SMPD1,SNCA,TAOK3,TERF2IP,TESC,TGFB1,TGFB2,TRIB1,UBASH3B
	GO:0051348	negative regulation of transferase activity	290	41	20.6537	0.000126524	1.98512	0.00461842	CAV1,CBLB,CDKN1A,CDKN2A,CDKN2B,CDKN2D,CHMP6,CORO1C,DUSP14,DUSP16,DUSP22,DUSP5,DUSP7,FAM212A,FAM212B,GADD45A,HEXIM1,HEXIM2,HMGCR,IGF1R,ILK,IRS2,KAT2B,LIMK1,MIDN,PKIA,PRKAR1A,PRKAR2B,PRKCD,PTPN6,PTPRJ,RGS3,SH3BP5,SH3BP5L,SMPD1,SRC,TAOK3,TESC,TRIB1,UBASH3B,ZFP36
	GO:0043086	negative regulation of catalytic activity	821	93	58.4713	4.2992e-05	1.59052	0.0019059	AQP1,ARRB1,ATP7A,BIRC3,CAV1,CBLB,CDC42SE1,CDKN1A,CDKN2A,CDKN2B,CDKN2D,CHMP6,CNST,COL6A3,CORO1C,CPEB2,CST3,DGKH,DNAJB6,DUSP14,DUSP16,DUSP22,DUSP5,DUSP7,ELFN2,F11R,FAM212A,FAM212B,FICD,FKBP1B,GADD45A,GLA,GPX1,HDAC9,HEXIM1,HEXIM2,HMGCR,IGF1R,ILK,IRS2,KAT2B,LGALS3,LIMK1,LMTK3,MAP2,MIDN,OAZ1,PCSK1N,PDK1,PKIA,PLXNB3,PPIF,PPP1R15A,PRKAR1A,PRKAR2B,PRKCD,PRNP,PROS1,PTPN6,PTPRJ,RECK,RENBP,RGS3,ROCK2,SERPINE1,SERPINE2,SERPINH1,SERPINI1,SFI1,SH3BP5,SH3BP5L,SLC27A4,SMPD1,SNCA,SORT1,SPINT2,SRC,SSPO,TAOK3,TESC,TGFB2,THBS1,TIMP1,TMBIM1,TNK2,TNNI3,TRIB1,UBASH3B,UBE2O,USP47,VIL1,WFDC1,ZFP36
	GO:0044092	negative regulation of molecular function	1178	137	83.8967	1.27557e-07	1.63296	1.18718e-05	ADRA2A,ANK3,AQP1,ARRB1,ATP2A2,ATP2A3,ATP7A,BIRC3,CALM3,CAMK1,CAMK2D,CAV1,CBLB,CDC42SE1,CDKN1A,CDKN2A,CDKN2B,CDKN2D,CHMP6,CNST,COL6A3,COMMD7,CORO1C,CPEB2,CREB3,CST3,CTNNBIP1,DAB2,DACT1,DAP,DGKH,DNAJB2,DNAJB6,DUSP14,DUSP16,DUSP22,DUSP5,DUSP7,ELFN2,F11R,FAM212A,FAM212B,FICD,FKBP1B,FLNA,GADD45A,GLA,GNB5,GOLGA2,GPX1,GSTM2,GSTO1,HABP4,HDAC9,HEXIM1,HEXIM2,HMGCR,ID2,IGF1R,ILK,IRAK2,IRS2,JAK2,KAT2B,KCNE3,LGALS3,LIMK1,LMTK3,LY6G6D,MAP2,MIDN,MTURN,NFKBIA,NLRC5,OAZ1,OPRL1,P2RY1,PCSK1N,PDGFB,PDK1,PELI1,PKIA,PLXNB3,PPARA,PPIF,PPP1R15A,PRKAR1A,PRKAR2B,PRKCD,PRNP,PROS1,PTCH1,PTPN6,PTPRF,PTPRJ,RALB,RAMP3,RECK,RENBP,RGS3,RIPOR1,RIPOR2,ROCK2,SERPINE1,SERPINE2,SERPINH1,SERPINI1,SFI1,SH3BP5,SH3BP5L,SLC27A4,SMPD1,SNCA,SORT1,SPINT2,SRC,SSPO,STK39,TAOK3,TESC,TGFB2,THBS1,TIMP1,TMBIM1,TMIGD3,TMSB4X,TNFSF4,TNK2,TNNI3,TRIB1,TRIM40,UBASH3B,UBE2O,USP47,VIL1,WFDC1,ZFP36
	GO:0001933	negative regulation of protein phosphorylation	409	52	29.1288	0.000199942	1.78517	0.00678481	ARRB1,CALM3,CAV1,CBLB,CDKN1A,CDKN2A,CDKN2B,CDKN2D,CHMP6,CORO1C,CRKL,CTDSPL,DACT1,DAG1,DMTN,DUSP14,DUSP16,DUSP22,DUSP5,DUSP7,FAM212A,FAM212B,GADD45A,HEXIM1,HEXIM2,HMGCR,IGF1R,ILK,KAT2B,NCK2,PARD3,PBLD,PDE4D,PKIA,PLPP3,PRKAR1A,PRKAR2B,PRKCD,PRNP,PTPN6,PTPRJ,RGS3,SH3BP5,SH3BP5L,SIRT2,SMPD1,TAOK3,TERF2IP,TESC,TGFB1,TRIB1,UBASH3B
	GO:0031400	negative regulation of protein modification process	606	69	43.1591	0.00038442	1.59874	0.0120197	ARRB1,CALM3,CAV1,CBLB,CDKN1A,CDKN2A,CDKN2B,CDKN2D,CDYL,CHMP6,CORO1C,CRKL,CTDSPL,DACT1,DAG1,DMTN,DNAJB2,DUSP14,DUSP16,DUSP22,DUSP5,DUSP7,ELFN2,FAM212A,FAM212B,FKBP1B,FYN,GADD45A,HEXIM1,HEXIM2,HMGCR,IGF1R,ILK,KAT2B,LGALS3,LIMK1,NCK2,PARD3,PBLD,PDE4D,PKIA,PLPP3,PNKP,PPP1R15A,PRKAR1A,PRKAR2B,PRKCD,PRNP,PRR7,PTPN6,PTPRJ,RGS3,ROCK2,SH3BP5,SH3BP5L,SIRT2,SKI,SMPD1,SNCA,SQSTM1,TAOK3,TERF2IP,TESC,TGFB1,TRIB1,UBASH3B,USP4,VPS28,XRCC1
	GO:0032269	negative regulation of cellular protein metabolic process	1051	110	74.8518	0.000166439	1.46957	0.00583454	AQP1,ARRB1,BANK1,BIRC3,CALM3,CAV1,CBLB,CDKN1A,CDKN2A,CDKN2B,CDKN2D,CDYL,CHMP6,CLN8,COL6A3,CORO1C,CPEB2,CPEB4,CRKL,CST3,CTDSPL,DACT1,DAG1,DMTN,DNAJB2,DNAJB6,DUSP14,DUSP16,DUSP22,DUSP5,DUSP7,EIF4ENIF1,ELFN2,ENC1,FAM212A,FAM212B,FKBP1B,FYN,GABARAPL2,GADD45A,GAS1,GPX1,HEXIM1,HEXIM2,HIPK2,HMGCR,IGF1R,IGF2BP3,ILK,KAT2B,LGALS3,LIMK1,MAP1A,MGAT3,NCK2,OPHN1,PARD3,PATL2,PBLD,PCSK1N,PDE4D,PKIA,PLPP3,PNKP,PPP1R15A,PRKAR1A,PRKAR2B,PRKCD,PRNP,PROS1,PRR7,PTPN6,PTPRJ,RECK,RENBP,RGS3,ROCK2,RYBP,SAMD4A,SERPINE1,SERPINE2,SERPINH1,SERPINI1,SH3BP5,SH3BP5L,SIRT2,SKI,SMPD1,SNCA,SPINT2,SQSTM1,SRC,SSPO,TAOK3,TERF2IP,TESC,TGFB1,THBS1,TIMP1,TOB1,TRIB1,UBASH3B,UBE2O,USP4,USP47,VIL1,VPS28,WFDC1,XRCC1,ZFP36
	GO:0051248	negative regulation of protein metabolic process	1121	124	79.8372	5.88341e-06	1.55316	0.000330864	ABCA7,ACOT8,AQP1,ARRB1,BANK1,BIRC3,CALM3,CAV1,CBLB,CDKN1A,CDKN2A,CDKN2B,CDKN2D,CDYL,CHMP6,CLN8,CLU,COL6A3,CORO1C,CPEB2,CPEB4,CRKL,CST3,CTDSPL,CTSA,CYP51A1,DACT1,DAG1,DEDD,DMTN,DNAJB2,DNAJB6,DUSP14,DUSP16,DUSP22,DUSP5,DUSP7,EIF4ENIF1,ELFN2,ENC1,FAM212A,FAM212B,FKBP1B,FLNA,FYN,GABARAPL2,GADD45A,GAS1,GPX1,GRIN2A,HBEGF,HEXIM1,HEXIM2,HIPK2,HMGCR,IGF1R,IGF2BP3,ILK,ITGB3,ITM2B,KAT2B,LDLR,LGALS3,LIMK1,MAP1A,MGAT3,NCK2,OPHN1,PARD3,PATL2,PBLD,PCSK1N,PDE4D,PKIA,PLPP3,PNKP,PPP1R15A,PRKAR1A,PRKAR2B,PRKCD,PRNP,PROS1,PRR7,PTPN6,PTPRJ,RECK,RENBP,RGS3,RILP,ROCK2,RYBP,SAMD4A,SERPINE1,SERPINE2,SERPINH1,SERPINI1,SH3BP5,SH3BP5L,SIRT2,SKI,SMPD1,SNCA,SPINT2,SQSTM1,SRC,SSPO,TAOK3,TERF2IP,TESC,TGFB1,THBS1,TIMP1,TOB1,TRIB1,TRIM40,UBASH3B,UBE2O,USP4,USP47,VIL1,VPS28,WFDC1,XRCC1,ZFP36
	GO:0071900	regulation of protein serine/threonine kinase activity	520	76	37.0342	4.08675e-08	2.05216	4.27899e-06	ADRA2A,ARRB1,CALM3,CAMK1,CAV1,CCND3,CCNJL,CD40,CD40LG,CDKN1A,CDKN2A,CDKN2B,CDKN2D,CNTD2,CRKL,CXCR4,DUSP14,DUSP16,DUSP5,DUSP7,EGF,EPGN,ERCC6,F2R,FAM212A,FAM212B,FGF2,GADD45A,GADD45G,HEXIM1,HEXIM2,HMGCR,HTR2A,IGF1R,IKBKG,ILK,IRAK2,JAK2,KAT2B,KITLG,KSR1,MADD,MAP2K3,MAP3K12,MAP3K5,MAP3K8,MAP4K2,MAPKAPK2,PDE5A,PDGFA,PDGFB,PDGFC,PDGFD,PKIA,PRKAR1A,PRKAR2B,PRKCD,PSRC1,PTPN6,PTPRJ,RALB,RET,RGCC,RGS3,SMPD1,SNCA,SRC,STK39,TAB2,TAOK1,TAOK3,TGFB1,THBS1,TNIK,TRAF6,TRIB1
	GO:0003015	heart process	102	18	7.2644	0.00121574	2.47784	0.0319283	ATP1B1,CAMK2D,CAV1,CXCR4,DNM1L,FYN,GJA5,GPX1,KCNE3,MAP2K3,PDE4D,PPCS,RAMP3,SLC9A1,SRC,TNNI3,TNNT1,TPM1
	GO:0045216	cell-cell junction organization	166	29	11.8225	5.93872e-05	2.45296	0.00246132	ABI2,CADM2,CD9,CLDN5,EFNB2,EPB41L3,ESAM,F11R,F2R,GJA4,GJA5,JAM3,KIFC3,LIMS1,LSR,MPP7,PARD3,PECAM1,PLEKHA7,PRKCA,RHOC,SRC,TGFB1,TGFB2,TJP1,TLN1,VCL,WNT11,XIRP2
	GO:0034330	cell junction organization	489	71	34.8264	1.68105e-07	2.03868	1.50303e-05	ABI2,ACTN1,ANK3,ARF1,ARHGAP6,BDNF,CACNB1,CACNB4,CADM2,CD151,CD9,CLDN5,COL4A1,COLQ,CRKL,CTTN,DBN1,DNM3,EFNB2,EPB41L3,ESAM,F11R,F2R,FERMT2,FLNA,FYN,GABRB2,GJA4,GJA5,IGF1R,IGSF9B,ILK,ITGA6,JAM3,KALRN,KIFC3,LGMN,LIMS1,LSR,MAP1B,MPP7,NPTN,OPHN1,PARD3,PECAM1,PFN1,PLEC,PLEKHA7,PPFIA3,PRKCA,PRNP,PTPRF,RHOC,SHANK2,SNCG,SRC,SYBU,TESK2,TGFB1,TGFB2,TJP1,TLN1,TMEFF2,TMEM108,TREM2,VASP,VCL,WASF3,WNT11,WRB,XIRP2
	GO:0010522	regulation of calcium ion transport into cytosol	104	18	7.40684	0.00139014	2.43019	0.035342	CALM3,CAMK2D,CAV1,DIAPH1,F2R,F2RL3,FKBP1B,FYN,GSTM2,GSTO1,HRC,PDE4D,PRNP,PTPN6,RAMP3,SNCA,TGFB1,UBASH3B
	GO:0051897	positive regulation of protein kinase B signaling	170	29	12.1073	7.2162e-05	2.39524	0.00287834	CD28,EGF,EPGN,EREG,FGF2,FYN,GPX1,HBEGF,HPSE,IGF1R,ILK,IRS1,IRS2,ITGB1,ITSN1,KITLG,P2RY12,PDGFA,PDGFB,PDGFRA,PTK2,PTPRJ,RAC1,RAMP3,RET,RTN4,SRC,TGFB1,THBS1
	GO:0051896	regulation of protein kinase B signaling	225	33	16.0244	0.000342152	2.05936	0.0108907	BANK1,CD28,DAG1,EGF,EPGN,EREG,FGF2,FYN,GPX1,HBEGF,HPSE,IGF1R,ILK,IRS1,IRS2,ITGB1,ITSN1,KITLG,P2RY12,PDGFA,PDGFB,PDGFRA,PPP2R5B,PTK2,PTPRJ,RAC1,RAMP3,RET,RRAS,RTN4,SRC,TGFB1,THBS1
	GO:0050680	negative regulation of epithelial cell proliferation	129	22	9.18733	0.000451632	2.3946	0.0138492	AR,CAV1,CAV2,CDKN2B,EFNB2,EREG,IFT57,KLF9,MTSS1,PBLD,PPARD,PTCH1,RGCC,SAV1,SPARC,TGFB1,TGFB2,THBS1,VASH1,VDR,WDR13,WFDC1
	GO:0032091	negative regulation of protein binding	106	18	7.54928	0.00160556	2.38433	0.0392512	ATP2A2,ATP2A3,CAMK1,CAV1,CDKN1A,CTNNBIP1,DAB2,DACT1,DNAJB2,GOLGA2,MAP2,PDGFB,PPARA,PRKCD,PTPRF,RALB,RIPOR1,RIPOR2
	GO:0051403	stress-activated MAPK cascade	108	18	7.69172	0.0018665	2.34018	0.0438133	CD40LG,CRKL,ERCC6,IKBKG,IRAK2,MAP2K3,MAP3K12,MAP3K5,MAP3K8,MAP4K2,MAPKAPK2,MINK1,TAB2,TAOK1,TNIK,TRAF6,TRIB1,ZFP36
	GO:0000165	MAPK cascade	368	51	26.2088	2.69287e-05	1.94591	0.00127551	CCL5,CD40LG,CRKL,DUSP5,DUSP7,EGF,EPGN,ERCC6,EREG,FGF2,FYN,HBEGF,IKBKG,IRAK2,IRS1,IRS2,ITPKB,JAK2,KITLG,KSR1,MAP2K3,MAP3K12,MAP3K5,MAP3K8,MAP4K2,MAPK6,MAPKAPK2,MBP,MINK1,PDGFA,PDGFB,PDGFRA,PPM1L,PSMA6,PTK2,RASA3,RASAL2,RBX1,RET,SMAD1,SPTB,SPTBN1,TAB2,TAOK1,TAOK3,TGFB1,TNIK,TRAF6,TRIB1,YWHAZ,ZFP36
	GO:0023014	signal transduction by protein phosphorylation	393	54	27.9893	2.00747e-05	1.92931	0.000992202	CCL5,CD40LG,CLEC1B,CRKL,DUSP5,DUSP7,EGF,EPGN,ERCC6,EREG,FGF2,FYN,HBEGF,IKBKG,IRAK2,IRS1,IRS2,ITPKB,JAK2,KITLG,KSR1,MAP2K3,MAP3K12,MAP3K5,MAP3K8,MAP4K2,MAPK6,MAPKAPK2,MBP,MINK1,PDGFA,PDGFB,PDGFRA,PPM1L,PSMA6,PTK2,RASA3,RASAL2,RBX1,RET,SMAD1,SPTB,SPTBN1,STK24,STK39,TAB2,TAOK1,TAOK3,TGFB1,TNIK,TRAF6,TRIB1,YWHAZ,ZFP36
	GO:0006468	protein phosphorylation	968	111	68.9406	4.23371e-06	1.61008	0.000251416	AATK,ABI1,ABI2,ACVR2A,AKT2,BRSK1,BTK,CAMK1,CAMK2D,CAMK2G,CAMKK1,CCL5,CCND3,CCNJL,CD40LG,CDC42BPB,CDKL1,CDKL5,CLEC1B,CNTD2,CRKL,DMPK,DUSP5,DUSP7,EGF,EPGN,ERCC6,EREG,FASTKD5,FGF2,FYN,GRK4,GRK5,GTF2H5,HBEGF,HCST,HIPK2,IGF1R,IKBKG,ILK,IRAK2,IRS1,IRS2,ITPKB,JAK2,KALRN,KITLG,KSR1,LIMK1,LMTK3,MAP2K3,MAP3K12,MAP3K5,MAP3K8,MAP4K2,MAPK6,MAPKAPK2,MAST4,MBP,MINK1,MMD,MYLK,NEK6,NRBP2,PDGFA,PDGFB,PDGFRA,PDK1,PHKB,PIM3,PKDCC,PPM1L,PRKAB2,PRKCA,PRKCB,PRKCD,PRKG1,PSMA6,PTK2,PTPN6,RASA3,RASAL2,RBX1,RET,RIOK3,ROCK2,SLA,SMAD1,SPTB,SPTBN1,SQSTM1,SRC,STK17A,STK24,STK39,STK40,TAB2,TAOK1,TAOK3,TESK2,TGFB1,TGFB2,TGFBR2,TLK1,TNIK,TNK2,TRAF6,TRIB1,WNT11,YWHAZ,ZFP36
	GO:0016310	phosphorylation	1301	129	92.6567	0.000351127	1.39224	0.0111097	AATK,ABI1,ABI2,ACVR2A,AK1,AKT2,BRSK1,BTK,CAMK1,CAMK2D,CAMK2G,CAMKK1,CCL5,CCND3,CCNJL,CD40LG,CDC42BPB,CDKL1,CDKL5,CISH,CLEC1B,CNTD2,CRKL,DGKD,DGKG,DGKH,DMPK,DUSP5,DUSP7,EGF,EPGN,ERCC6,EREG,FASTKD5,FGF2,FN3K,FYN,GK,GRK4,GRK5,GTF2H5,HBEGF,HCST,HIPK2,IGF1R,IKBKG,ILK,IRAK2,IRS1,IRS2,ITPKB,JAK2,KALRN,KITLG,KSR1,LIMK1,LMTK3,MAP2K3,MAP3K12,MAP3K5,MAP3K8,MAP4K2,MAPK6,MAPKAPK2,MAST4,MBP,MINK1,MMD,MYLK,NDUFA4,NDUFA5,NDUFS5,NEK6,NMRK1,NRBP2,PAPSS2,PDGFA,PDGFB,PDGFRA,PDK1,PHKB,PIM3,PIP4K2A,PKDCC,PNKP,PPM1L,PRKAB2,PRKCA,PRKCB,PRKCD,PRKG1,PSMA6,PTK2,PTPN6,RASA3,RASAL2,RBX1,RET,RIOK3,ROCK2,SGMS1,SLA,SMAD1,SPTB,SPTBN1,SQSTM1,SRC,STK17A,STK24,STK39,STK40,TAB2,TAOK1,TAOK3,TESK2,TGFB1,TGFB2,TGFBR2,TK2,TLK1,TNIK,TNK2,TOLLIP,TRAF6,TRIB1,TTC7B,WNT11,YWHAZ,ZFP36
	GO:0006796	phosphate-containing compound metabolic process	2143	215	152.624	1.13853e-06	1.40869	8.08917e-05	AATK,ABI1,ABI2,ACOT8,ACSBG1,ACSS2,ACVR2A,ACYP2,ADCY3,ADCY6,AGPAT4,AK1,AKT2,AMPD2,ARF1,BAD,BRSK1,BTK,CAMK1,CAMK2D,CAMK2G,CAMKK1,CCL5,CCND3,CCNJL,CD40LG,CDC14B,CDC42BPB,CDKL1,CDKL5,CDS2,CISH,CLEC1B,CLN8,CNTD2,CRKL,CRYL1,CTDSPL,DAPP1,DGKD,DGKG,DGKH,DMPK,DUSP14,DUSP16,DUSP22,DUSP27,DUSP5,DUSP7,EGF,ELOVL7,EPGN,EPHX2,ERCC6,EREG,FASTKD5,FGF2,FN3K,FYN,GCH1,GK,GPX1,GRK4,GRK5,GTF2H5,GUCY1A3,GUCY1B3,HBEGF,HCST,HIPK2,HMGCR,HMGCS1,HRASLS,IDI1,IGF1R,IKBKG,ILK,INPP5A,IRAK2,IRS1,IRS2,ITPKB,JAK2,KALRN,KITLG,KSR1,LIMK1,LIPC,LIPH,LMTK3,LPIN3,MAP2K3,MAP3K12,MAP3K5,MAP3K8,MAP4K2,MAPK6,MAPKAPK2,MAST4,MBOAT2,MBP,ME1,MINK1,MMD,MPP1,MTHFD2L,MTMR12,MVD,MYLK,NDUFA4,NDUFA5,NDUFS5,NEK6,NMRK1,NRBP2,NT5C3A,NUDT14,PAPSS2,PDE2A,PDE4D,PDE5A,PDE8B,PDGFA,PDGFB,PDGFRA,PDK1,PHKB,PIM3,PIP4K2A,PIP4P2,PIPOX,PITPNM1,PITPNM2,PKDCC,PLA2G12A,PLA2G4C,PLCB2,PLEK,PLPP1,PLPP3,PLPP5,PLPPR2,PNKP,PNP,PNPLA3,PPARD,PPCS,PPM1A,PPM1J,PPM1L,PPP1R15A,PPP1R3B,PPP2R5B,PRKAB2,PRKCA,PRKCB,PRKCD,PRKG1,PRUNE1,PSMA6,PTK2,PTP4A3,PTPN12,PTPN6,PTPRF,PTPRJ,PTPRN,RAB4A,RARRES3,RASA3,RASAL2,RBX1,RET,RIOK3,ROCK2,RUFY1,SGMS1,SLA,SLC44A2,SMAD1,SMPD1,SPTB,SPTBN1,SQSTM1,SRC,SSH1,SSH2,STK17A,STK24,STK39,STK40,SULT1C4,TAB2,TAOK1,TAOK3,TBPL1,TESK2,TGFB1,TGFB2,TGFBR2,TJP2,TK2,TLK1,TNIK,TNK2,TOLLIP,TPST2,TRAF6,TRIB1,TTC7B,UBASH3B,VPS9D1,WNT11,YWHAZ,ZFP36
	GO:0006793	phosphorus metabolic process	2170	218	154.547	8.39086e-07	1.41058	6.24021e-05	AATK,ABI1,ABI2,ACOT8,ACSBG1,ACSS2,ACVR2A,ACYP2,ADCY3,ADCY6,AGPAT4,AK1,AKT2,AMPD2,ARF1,BAD,BRSK1,BTK,CAMK1,CAMK2D,CAMK2G,CAMKK1,CCL5,CCND3,CCNJL,CD40LG,CDC14B,CDC42BPB,CDKL1,CDKL5,CDS2,CISH,CLEC1B,CLN8,CNTD2,CRKL,CRYL1,CTDSPL,DAPP1,DGKD,DGKG,DGKH,DMPK,DUSP14,DUSP16,DUSP22,DUSP27,DUSP5,DUSP7,EGF,ELOVL7,EPGN,EPHX2,ERCC6,EREG,FASTKD5,FGF2,FN3K,FUT8,FYN,GCH1,GK,GPX1,GRK4,GRK5,GTF2H5,GUCY1A3,GUCY1B3,HBEGF,HCST,HIPK2,HMGCR,HMGCS1,HRASLS,IDI1,IGF1R,IKBKG,ILK,INPP5A,IRAK2,IRS1,IRS2,ITPKB,JAK2,KALRN,KITLG,KSR1,LIMK1,LIPC,LIPH,LMTK3,LPIN3,MAP2K3,MAP3K12,MAP3K5,MAP3K8,MAP4K2,MAPK6,MAPKAPK2,MAST4,MBOAT2,MBP,ME1,MINK1,MMD,MPP1,MTHFD2L,MTMR12,MVD,MYLK,NDUFA4,NDUFA5,NDUFS5,NEK6,NMRK1,NRBP2,NT5C3A,NUDT14,PAPSS2,PDE2A,PDE4D,PDE5A,PDE8B,PDGFA,PDGFB,PDGFRA,PDK1,PHKB,PIM3,PIP4K2A,PIP4P2,PIPOX,PITPNM1,PITPNM2,PKDCC,PLA2G12A,PLA2G4C,PLCB2,PLEK,PLPP1,PLPP3,PLPP5,PLPPR2,PNKP,PNP,PNPLA3,PPARD,PPCS,PPM1A,PPM1J,PPM1L,PPP1R15A,PPP1R3B,PPP2R5B,PRKAB2,PRKCA,PRKCB,PRKCD,PRKG1,PRUNE1,PSMA6,PTK2,PTP4A3,PTPN12,PTPN6,PTPRF,PTPRJ,PTPRN,RAB4A,RARRES3,RASA3,RASAL2,RBX1,RENBP,RET,RIOK3,ROCK2,RUFY1,SGMS1,SLA,SLC35D1,SLC44A2,SMAD1,SMPD1,SPTB,SPTBN1,SQSTM1,SRC,SSH1,SSH2,STK17A,STK24,STK39,STK40,SULT1C4,TAB2,TAOK1,TAOK3,TBPL1,TESK2,TGFB1,TGFB2,TGFBR2,TJP2,TK2,TLK1,TNIK,TNK2,TOLLIP,TPST2,TRAF6,TRIB1,TTC7B,UBASH3B,VPS9D1,WNT11,YWHAZ,ZFP36
	GO:1905477	positive regulation of protein localization to membrane	127	21	9.04489	0.00122724	2.32175	0.0321243	AKT2,ANK3,BAD,CNST,FYN,ITGB1,LGALS3,MIEF2,MTCL1,MYO1C,PRNP,RAMP3,SPTBN1,SQSTM1,SSH1,STOM,TGFB1,TREM2,VIL1,YWHAH,YWHAZ
	GO:1903829	positive regulation of cellular protein localization	337	49	24.001	1.20996e-05	2.04158	0.000627246	ABCA7,ABLIM3,AKT2,ANK3,BAD,CAMK1,CDKN2A,CEP131,CNST,EGF,EMD,FCER1G,FLNA,FYN,GAS8,GPR137B,ITGB1,JAK2,LEPROT,LGALS3,MAP1A,MAVS,MGAT3,MIEF2,MTCL1,MYO1C,NPTN,OAZ1,PPM1A,PRKCD,PRNP,RAMP3,RIPOR1,ROCK2,RTN4,SLC35D3,SPTBN1,SQSTM1,SRC,SREBF2,SSH1,STOM,TGFB1,TLDC1,TREM2,VIL1,VPS28,YWHAH,YWHAZ
	GO:0032411	positive regulation of transporter activity	115	19	8.19025	0.00150028	2.31983	0.0371337	ANK3,ATP1B1,CALM3,EHD3,GSTM2,GSTO1,HSPA2,KCNE3,KCNIP2,KCTD7,PRKCD,RGS9,SLC9A1,STIM1,STK39,TESC,TMSB4X,TREM2,TRPC6
	GO:0051928	positive regulation of calcium ion transport	124	20	8.83123	0.00192615	2.26469	0.0449481	ATP1B1,CALM3,CAV1,CCL5,CREB3,EHD3,F2R,F2RL3,GSTM2,GSTO1,HSPA2,KCNE3,LGALS3,MYLK,PDGFB,RAMP3,SLC9A1,SNCA,STIM1,TRPC6
	GO:0043270	positive regulation of ion transport	282	42	20.0839	3.86686e-05	2.09122	0.00173355	ABCA7,ADRA2A,ANK3,ANO6,ARF1,ATP1B1,ATP8A1,AVPR1A,CALM3,CAV1,CCL5,CREB3,EHD3,F2R,F2RL3,FHL1,FLNA,GSTM2,GSTO1,HSPA2,KCNE3,KCNIP2,KCNMB1,LGALS3,MYLK,P2RX1,P2RY1,P2RY12,PDGFB,PRKCD,RAMP3,RGS9,SLC6A4,SLC9A1,SNCA,STIM1,STK39,STXBP1,TESC,TMSB4X,TREM2,TRPC6
	GO:0099504	synaptic vesicle cycle	125	20	8.90245	0.00201586	2.24657	0.0461618	BRSK1,DNM1,DNM1L,DNM3,ITSN1,OPHN1,PPFIA3,PRKCB,PRRT2,RAB27B,SEPT5,SLC17A7,SNAP23,SNAP29,SNCA,SNPH,STON2,STX11,STX1A,STXBP1
	GO:0099003	vesicle-mediated transport in synapse	135	21	9.61465	0.00184018	2.18417	0.0433231	BRSK1,DNM1,DNM1L,DNM3,GRIP1,ITSN1,OPHN1,PPFIA3,PRKCB,PRRT2,RAB27B,SEPT5,SLC17A7,SNAP23,SNAP29,SNCA,SNPH,STON2,STX11,STX1A,STXBP1
	GO:0042177	negative regulation of protein catabolic process	133	21	9.47221	0.00163536	2.21701	0.0397356	CDKN2A,CST3,CTSA,CYP51A1,DEDD,FLNA,FYN,GABARAPL2,GRIN2A,HIPK2,HMGCR,MAP1A,MGAT3,OPHN1,RILP,RYBP,SERPINE2,SIRT2,SNCA,TIMP1,TRIM40
	GO:1904064	positive regulation of cation transmembrane transport	147	23	10.4693	0.00101471	2.1969	0.0273252	ANK3,ANO6,ARF1,ATP1B1,CALM3,EHD3,F2R,F2RL3,FLNA,GSTM2,GSTO1,HSPA2,KCNE3,KCNIP2,KCNMB1,RAMP3,RGS9,SLC9A1,SNCA,STIM1,TESC,TMSB4X,TREM2
	GO:0034767	positive regulation of ion transmembrane transport	159	25	11.3239	0.000827963	2.20772	0.0229166	ANK3,ANO6,ARF1,ATP1B1,CALM3,EHD3,F2R,F2RL3,FLNA,GSTM2,GSTO1,HSPA2,KCNE3,KCNIP2,KCNMB1,RAMP3,RGS9,SLC9A1,SNCA,STIM1,STK39,TESC,TMSB4X,TREM2,TRPC6
	GO:0034764	positive regulation of transmembrane transport	208	30	14.8137	0.000881411	2.02516	0.0241025	ADIPOR2,AKT2,ANK3,ANO6,ARF1,ATP1B1,CA2,CALM3,EHD3,F2R,F2RL3,FLNA,GSTM2,GSTO1,HSPA2,IRS1,IRS2,KCNE3,KCNIP2,KCNMB1,RAMP3,RGS9,SLC9A1,SNCA,STIM1,STK39,TESC,TMSB4X,TREM2,TRPC6
	GO:2001056	positive regulation of cysteine-type endopeptidase activity	155	24	11.039	0.00121994	2.1741	0.0319858	ALOX12,ARL6IP5,ARRB1,ATP2A3,BAD,BCL2L11,CASP9,CDKN2A,CTGF,DAP,EGLN3,F2R,FAM162A,FYN,GRIN2A,GSN,IFT57,JAK2,LGMN,MAP3K5,P2RX1,PRR7,RET,SNCA
	GO:0010950	positive regulation of endopeptidase activity	177	28	12.6059	0.000316099	2.22119	0.0101018	AKIRIN2,ALOX12,ARL6IP5,ARRB1,ATP2A3,BAD,BCL2L11,CASP9,CDKN2A,CTGF,DAP,EGLN3,F2R,FAM162A,FYN,GRIN2A,GSN,IFT57,JAK2,LGMN,MAP3K5,MBP,P2RX1,PRR7,RET,ROCK2,SNCA,VSIR
	GO:0010952	positive regulation of peptidase activity	196	29	13.959	0.00062739	2.07751	0.0182207	AKIRIN2,ALOX12,ARL6IP5,ARRB1,ATP2A3,BAD,BCL2L11,CASP9,CAV1,CDKN2A,CTGF,DAP,EGLN3,F2R,FAM162A,FYN,GRIN2A,GSN,IFT57,JAK2,LGMN,MAP3K5,MBP,P2RX1,PRR7,RET,ROCK2,SNCA,VSIR
	GO:0045862	positive regulation of proteolysis	361	45	25.7103	0.000814114	1.75027	0.0226514	ADRA2A,AKIRIN2,ALOX12,ARL6IP5,ARRB1,ATP2A3,AXIN1,BAD,BCL2L11,CASP9,CAV1,CDKN2A,CLU,CTGF,DAB2,DAP,DNAJB2,EGF,EGLN3,F2R,FAM162A,FYN,GRIN2A,GSN,IFT57,JAK2,LGMN,MAP3K5,MBP,MYH9,NRDC,P2RX1,PRICKLE1,PRR7,PTK2,RBX1,RET,RNF19B,ROCK2,SIRT2,SNCA,SRC,TREM2,TRIB1,VSIR
	GO:0030162	regulation of proteolysis	734	78	52.2752	0.00118196	1.4921	0.0311438	ADRA2A,AKIRIN2,ALOX12,AQP1,ARL6IP5,ARRB1,ATP2A3,AXIN1,BAD,BCL2L11,BIRC3,CASP9,CAV1,CDKN2A,CDKN2D,CLN8,CLU,COL6A3,CST3,CTGF,DAB2,DAP,DNAJB2,DNAJB6,EGF,EGLN3,F2R,FAM162A,FYN,GABARAPL2,GAS1,GNA12,GPX1,GRIN2A,GSAP,GSN,HIPK2,IFT57,JAK2,LGMN,MAP1A,MAP3K5,MBP,MYH9,NRDC,OPHN1,P2RX1,PCSK1N,PRICKLE1,PRNP,PROS1,PRR7,PTK2,RBX1,RECK,RENBP,RET,RNF19B,ROCK2,RYBP,SERPINE1,SERPINE2,SERPINH1,SERPINI1,SIRT2,SNCA,SPINT2,SRC,SSPO,THBS1,TIMP1,TREM2,TRIB1,UBE2O,USP47,VIL1,VSIR,WFDC1
	GO:0051345	positive regulation of hydrolase activity	769	109	54.7679	1.98648e-10	1.99022	3.39945e-08	ADAP1,ADPRH,AKIRIN2,AKT2,ALOX12,ALS2CL,ARAP1,ARF4,ARHGAP10,ARHGAP18,ARHGAP21,ARHGAP24,ARHGAP45,ARHGAP6,ARL6IP5,ARRB1,ASAP1,ASAP2,ASAP3,ATP1B1,ATP2A3,AVPR1A,BAD,BCL2L11,BDNF,CALM3,CASP9,CAV1,CAV2,CCL5,CD40,CDKL5,CDKN2A,CORO1C,CREB3,CRKL,CTGF,DAP,DNAJB2,DNAJB6,DNAJC15,DNM1L,DYNC1I1,DYNLL1,EGLN3,EVI5L,F11R,F2R,FAM162A,FGF2,FYN,GABARAPL2,GDI1,GNA13,GNB5,GRIN2A,GSN,HSPA2,HTR2A,IFT57,ITGA6,ITGB1,JAK2,KALRN,LGMN,LIMS1,MAP3K5,MAPRE2,MBP,MTCL1,MTSS1L,OPHN1,P2RX1,P2RY12,PDGFRA,PFN1,PLCB2,PLEK,PPP1R15A,PRKCD,PRR7,PSAP,RAB4A,RABGAP1L,RAP1GAP2,RASA3,RASAL2,RASGRP2,RET,RGS10,RGS16,RGS18,RGS3,RGS6,RGS9,RHOC,RIN2,ROCK2,RSU1,SNCA,STARD13,TBC1D14,TBC1D17,TBC1D20,TBC1D25,TPM1,VPS9D1,VSIR,WNT11
	GO:0052547	regulation of peptidase activity	453	55	32.2625	0.000397155	1.70477	0.0123452	AKIRIN2,ALOX12,AQP1,ARL6IP5,ARRB1,ATP2A3,BAD,BCL2L11,BIRC3,CASP9,CAV1,CDKN2A,CDKN2D,COL6A3,CST3,CTGF,DAP,DNAJB6,EGLN3,F2R,FAM162A,FYN,GPX1,GRIN2A,GSN,IFT57,JAK2,LGMN,MAP3K5,MBP,NRDC,P2RX1,PCSK1N,PRNP,PROS1,PRR7,RECK,RENBP,RET,ROCK2,SERPINE1,SERPINE2,SERPINH1,SERPINI1,SNCA,SPINT2,SRC,SSPO,THBS1,TIMP1,UBE2O,USP47,VIL1,VSIR,WFDC1
	GO:0052548	regulation of endopeptidase activity	423	53	30.1259	0.000251802	1.75928	0.00826275	AKIRIN2,ALOX12,AQP1,ARL6IP5,ARRB1,ATP2A3,BAD,BCL2L11,BIRC3,CASP9,CDKN2A,CDKN2D,COL6A3,CST3,CTGF,DAP,DNAJB6,EGLN3,F2R,FAM162A,FYN,GPX1,GRIN2A,GSN,IFT57,JAK2,LGMN,MAP3K5,MBP,NRDC,P2RX1,PCSK1N,PRNP,PROS1,PRR7,RECK,RENBP,RET,ROCK2,SERPINE1,SERPINE2,SERPINH1,SERPINI1,SNCA,SPINT2,SRC,THBS1,TIMP1,UBE2O,USP47,VIL1,VSIR,WFDC1
	GO:2000116	regulation of cysteine-type endopeptidase activity	245	33	17.4488	0.00141366	1.89125	0.0356552	ALOX12,AQP1,ARL6IP5,ARRB1,ATP2A3,BAD,BCL2L11,BIRC3,CASP9,CDKN2A,CDKN2D,CTGF,DAP,DNAJB6,EGLN3,F2R,FAM162A,FYN,GPX1,GRIN2A,GSN,IFT57,JAK2,LGMN,MAP3K5,P2RX1,PRR7,RET,SNCA,SRC,THBS1,USP47,VIL1
	GO:0000187	activation of MAPK activity	156	24	11.1103	0.00126359	2.16017	0.0327525	ARRB1,CD40LG,CRKL,CXCR4,DUSP5,DUSP7,EGF,EPGN,ERCC6,FGF2,IKBKG,IRAK2,MADD,MAP2K3,MAP3K12,MAP3K5,MAP4K2,MAPKAPK2,RET,STK39,TAB2,TAOK1,THBS1,TRAF6
	GO:0043406	positive regulation of MAP kinase activity	264	44	18.802	1.47714e-06	2.34018	0.000100895	ADRA2A,ARRB1,CD40,CD40LG,CRKL,CXCR4,DUSP5,DUSP7,EGF,EPGN,ERCC6,F2R,FGF2,GADD45A,GADD45G,HTR2A,IKBKG,ILK,IRAK2,JAK2,KITLG,KSR1,MADD,MAP2K3,MAP3K12,MAP3K5,MAP3K8,MAP4K2,MAPKAPK2,PDE5A,PDGFA,PDGFB,PDGFC,PDGFD,RET,SRC,STK39,TAB2,TAOK1,TAOK3,TGFB1,THBS1,TNIK,TRAF6
	GO:0071902	positive regulation of protein serine/threonine kinase activity	345	51	24.5708	5.5863e-06	2.07564	0.000316391	ADRA2A,ARRB1,CALM3,CAMK1,CCND3,CD40,CD40LG,CRKL,CXCR4,DUSP5,DUSP7,EGF,EPGN,ERCC6,F2R,FGF2,GADD45A,GADD45G,HTR2A,IKBKG,ILK,IRAK2,JAK2,KITLG,KSR1,MADD,MAP2K3,MAP3K12,MAP3K5,MAP3K8,MAP4K2,MAPKAPK2,PDE5A,PDGFA,PDGFB,PDGFC,PDGFD,PSRC1,RALB,RET,RGCC,SNCA,SRC,STK39,TAB2,TAOK1,TAOK3,TGFB1,THBS1,TNIK,TRAF6
	GO:0043410	positive regulation of MAPK cascade	544	79	38.7435	2.99557e-08	2.03905	3.24316e-06	AAED1,ABCA7,ADRA2A,ALKAL2,AR,ARL6IP5,ARRB1,AXIN1,BANK1,CAV2,CCL5,CD36,CD40,CD40LG,CRKL,CTGF,CXCR4,DOK4,DUSP22,DUSP5,DUSP7,EGF,EPGN,ERCC6,F2R,FGF2,GADD45A,GADD45G,GPR183,HIPK2,HMGCR,HTR2A,IGF1R,IKBKG,IL6R,ILK,IRAK2,JAK2,JCAD,KITLG,KSR1,LAMTOR1,MADD,MAP2K3,MAP3K12,MAP3K5,MAP3K8,MAP4K2,MAPKAPK2,MINK1,MTURN,NDST1,NPTN,P2RY1,PDE5A,PDGFA,PDGFB,PDGFC,PDGFD,PDGFRA,PRKCA,PSAP,PTPRJ,RAMP3,RAP1B,RELL2,RET,ROCK2,SRC,STK39,TAB2,TAOK1,TAOK3,TGFB1,TGFB2,THBS1,TNIK,TRAF6,TREM2
	GO:0043408	regulation of MAPK cascade	729	94	51.9191	2.30336e-07	1.81051	1.9499e-05	AAED1,ABCA7,ADRA2A,ALKAL2,AR,ARL6IP5,ARRB1,AXIN1,BANK1,CAV1,CAV2,CCL5,CD36,CD40,CD40LG,CRKL,CTGF,CXCR4,DACT1,DAG1,DOK4,DUSP14,DUSP16,DUSP22,DUSP5,DUSP7,EGF,EPGN,ERCC6,F2R,FGF2,GADD45A,GADD45G,GPR183,HIPK2,HMGCR,HTR2A,IGF1R,IKBKG,IL6R,ILK,IRAK2,JAK2,JCAD,KITLG,KSR1,LAMTOR1,MADD,MAP2K3,MAP3K12,MAP3K5,MAP3K8,MAP4K2,MAPKAPK2,MINK1,MTURN,NDST1,NPTN,P2RY1,PDE5A,PDGFA,PDGFB,PDGFC,PDGFD,PDGFRA,PRDM11,PRKCA,PRKCD,PSAP,PTPN6,PTPRJ,RAMP3,RAP1B,RAP2A,RELL2,RET,RGS3,ROCK2,RRAS,SMPD1,SRC,STK39,STK40,TAB2,TAOK1,TAOK3,TGFB1,TGFB2,THBS1,TNIK,TRAF6,TREM2,TRIB1,YWHAZ
	GO:0043405	regulation of MAP kinase activity	342	55	24.3571	2.20741e-07	2.25807	1.88876e-05	ADRA2A,ARRB1,CAV1,CD40,CD40LG,CRKL,CXCR4,DUSP14,DUSP16,DUSP5,DUSP7,EGF,EPGN,ERCC6,F2R,FGF2,GADD45A,GADD45G,HMGCR,HTR2A,IGF1R,IKBKG,ILK,IRAK2,JAK2,KITLG,KSR1,MADD,MAP2K3,MAP3K12,MAP3K5,MAP3K8,MAP4K2,MAPKAPK2,PDE5A,PDGFA,PDGFB,PDGFC,PDGFD,PRKCD,PTPN6,PTPRJ,RET,RGS3,SMPD1,SRC,STK39,TAB2,TAOK1,TAOK3,TGFB1,THBS1,TNIK,TRAF6,TRIB1
	GO:0032147	activation of protein kinase activity	333	50	23.7161	5.98723e-06	2.10827	0.000335517	ADCY3,ADCY6,ADRA2A,ARRB1,AXIN1,CD40LG,CRKL,CXCR4,DUSP5,DUSP7,EGF,EPGN,ERCC6,F2R,FGF2,GADD45A,GADD45G,IKBKG,IRAK2,ITGB3,JAK2,KSR1,MADD,MAP2K3,MAP3K12,MAP3K5,MAP3K8,MAP4K2,MAPKAPK2,MINK1,PDGFB,PDGFC,PRKAR1A,PRKAR2B,PRKCD,PRNP,RET,RGCC,SRC,STK24,STK39,TAB2,TAOK1,TAOK3,TGFB2,TGFBR2,THBS1,TNIK,TRAF6,WNT11
	GO:0072659	protein localization to plasma membrane	189	29	13.4605	0.00032166	2.15445	0.010259	AKT2,ANK3,ATP1B1,BLZF1,EHD3,EPB41L3,F11R,FCER1G,FLNA,FYB1,GRIP1,MYL12A,OPTN,P2RY1,PACS2,PTCH1,RAB10,RAMP3,RAP2A,ROCK2,SLMAP,SPTBN1,STXBP1,TESC,TNIK,TSPAN14,TSPAN15,TSPAN33,TTC7B
	GO:1990778	protein localization to cell periphery	232	31	16.5229	0.00173398	1.87618	0.0417494	AKT2,ANK3,ATP1B1,BLZF1,CAV1,EHD3,EPB41L3,F11R,FCER1G,FLNA,FYB1,GRIN2A,GRIP1,MYL12A,OPTN,P2RY1,PACS2,PTCH1,RAB10,RAMP3,RAP2A,ROCK2,SLMAP,SPTBN1,STXBP1,TESC,TNIK,TSPAN14,TSPAN15,TSPAN33,TTC7B
	GO:0034613	cellular protein localization	1636	160	116.515	0.000113352	1.37321	0.0041856	ABCA7,ACOT8,ADPRH,AKT2,ANK3,AP1M2,APPL2,ARF1,ARF4,ARMCX3,ATP1B1,ATP6V1D,BAD,BBS12,BCL2L11,BLZF1,CALM3,CAV1,CBLB,CD63,CDKN1A,CEP131,CLU,COLQ,COPZ2,CRAT,CTSA,CTTN,DAG1,DBN1,DIAPH1,DNAJB6,DNAJC15,DNM1,DNM1L,DNM3,DSCR3,DUSP16,DYNLL1,DYNLRB1,EHD1,EHD3,EMD,EPB41L3,EPHX2,ESAM,EVI5L,EXOC3L2,EXOC3L4,F11R,FCER1G,FERMT2,FLNA,FYB1,GAS2L1,GAS8,GOLGB1,GRIN2A,GRIP1,GSN,HERC2,HTR2A,IFT57,IL10RA,INSIG1,ITSN1,JAM3,KIF3C,KIFAP3,LAMP5,LAMTOR1,LCA5,LMNA,MAP1A,MAPRE2,MTERF4,MYL12A,MYO1C,NCOA4,NEURL3,NFKBIA,OPTN,P2RY1,PACS2,PAOX,PARD3,PEX3,PIPOX,PPP1R15A,PRICKLE1,PRNP,PSAP,PTCH1,PTTG1IP,RAB10,RAB11FIP3,RAB1A,RAB1B,RAB20,RAB27B,RAB30,RAB32,RAB33A,RAB4A,RAB4B,RAB5B,RAB6B,RABGAP1L,RAMP3,RAP2A,RHOB,RIPOR1,ROCK2,RPH3AL,RTN4,SELENOS,SEPT4,SEPT5,SGTB,SLMAP,SORT1,SPTBN1,SRGN,SSX2IP,STX11,STX1A,STXBP1,SYNE2,SYTL4,TBC1D14,TBC1D17,TBC1D25,TECPR2,TERF2IP,TESC,TGFB1,TLK1,TLN1,TMEFF2,TMSB4X,TNIK,TOLLIP,TOM1L2,TRAM1,TRAM2,TSPAN14,TSPAN15,TSPAN33,TTC7B,UBL4A,USP4,VCL,VPS26B,VPS28,VPS37C,WIPI1,WNT11,WRB,YWHAH,YWHAZ
	GO:0070727	cellular macromolecule localization	1644	160	117.085	0.000143031	1.36653	0.00510391	ABCA7,ACOT8,ADPRH,AKT2,ANK3,AP1M2,APPL2,ARF1,ARF4,ARMCX3,ATP1B1,ATP6V1D,BAD,BBS12,BCL2L11,BLZF1,CALM3,CAV1,CBLB,CD63,CDKN1A,CEP131,CLU,COLQ,COPZ2,CRAT,CTSA,CTTN,DAG1,DBN1,DIAPH1,DNAJB6,DNAJC15,DNM1,DNM1L,DNM3,DSCR3,DUSP16,DYNLL1,DYNLRB1,EHD1,EHD3,EMD,EPB41L3,EPHX2,ESAM,EVI5L,EXOC3L2,EXOC3L4,F11R,FCER1G,FERMT2,FLNA,FYB1,GAS2L1,GAS8,GOLGB1,GRIN2A,GRIP1,GSN,HERC2,HTR2A,IFT57,IL10RA,INSIG1,ITSN1,JAM3,KIF3C,KIFAP3,LAMP5,LAMTOR1,LCA5,LMNA,MAP1A,MAPRE2,MTERF4,MYL12A,MYO1C,NCOA4,NEURL3,NFKBIA,OPTN,P2RY1,PACS2,PAOX,PARD3,PEX3,PIPOX,PPP1R15A,PRICKLE1,PRNP,PSAP,PTCH1,PTTG1IP,RAB10,RAB11FIP3,RAB1A,RAB1B,RAB20,RAB27B,RAB30,RAB32,RAB33A,RAB4A,RAB4B,RAB5B,RAB6B,RABGAP1L,RAMP3,RAP2A,RHOB,RIPOR1,ROCK2,RPH3AL,RTN4,SELENOS,SEPT4,SEPT5,SGTB,SLMAP,SORT1,SPTBN1,SRGN,SSX2IP,STX11,STX1A,STXBP1,SYNE2,SYTL4,TBC1D14,TBC1D17,TBC1D25,TECPR2,TERF2IP,TESC,TGFB1,TLK1,TLN1,TMEFF2,TMSB4X,TNIK,TOLLIP,TOM1L2,TRAM1,TRAM2,TSPAN14,TSPAN15,TSPAN33,TTC7B,UBL4A,USP4,VCL,VPS26B,VPS28,VPS37C,WIPI1,WNT11,WRB,YWHAH,YWHAZ
	GO:0033036	macromolecule localization	2538	253	180.755	1.4844e-07	1.39968	1.34228e-05	ABCA3,ABCA7,ABCC3,ACOT8,ADPRH,AFTPH,AKT2,ANK3,ANO6,AP1M2,APPL2,ARF1,ARF4,ARMCX3,ARRB1,ATG4D,ATP1B1,ATP6V0A1,ATP6V0E1,ATP6V1A,ATP6V1D,ATP8A1,ATP8B2,ATP9B,BAD,BBS12,BCL2L11,BET1,BLZF1,C2CD2L,CALM3,CAMK2G,CAV1,CAV2,CBLB,CD36,CD40LG,CD63,CDKN1A,CEP131,CETN2,CHMP6,CLN8,CLU,CMTM6,COLQ,COPZ2,CORO1C,CRAT,CREB3,CTSA,CTTN,DAB2,DAG1,DBN1,DGKD,DIAPH1,DMTN,DNAJB6,DNAJC15,DNM1,DNM1L,DNM3,DSCR3,DUSP16,DYNLL1,DYNLRB1,EHBP1,EHD1,EHD3,EIF4ENIF1,EMD,EPB41L3,EPHX2,ESAM,EVI5L,EXOC3L2,EXOC3L4,EXOC6B,F11R,FCER1G,FERMT2,FKBP1B,FLNA,FYB1,GABARAPL2,GAS2L1,GAS8,GDI1,GOLGA2,GOLGB1,GRIN2A,GRIP1,GSN,HERC2,HTR2A,IFT57,IGF2BP3,IL10RA,INSIG1,ITSN1,JAM3,KIAA1468,KIF3C,KIFAP3,LAMP5,LAMTOR1,LCA5,LCP2,LDLR,LDLRAP1,LIMS1,LIPC,LMNA,LSR,LTBP1,LYST,MAP1A,MAPRE2,MFSD2B,MGAT3,MPP7,MTERF4,MVB12B,MYH9,MYL12A,MYO1C,NCOA4,NECAP2,NEURL3,NFKBIA,OPTN,OSBP2,P2RY1,PACS2,PAOX,PARD3,PEX3,PIPOX,PITPNM1,PITPNM2,PKDCC,PLA2G12A,PLEK,PLEKHF2,PNP,PPARA,PPARD,PPP1R15A,PRICKLE1,PRKAB2,PRKCB,PRNP,PSAP,PTCH1,PTPRN,PTTG1IP,RAB10,RAB11FIP3,RAB1A,RAB1B,RAB20,RAB27B,RAB30,RAB32,RAB33A,RAB4A,RAB4B,RAB5B,RAB6B,RABGAP1L,RAMP3,RAP2A,RHOB,RILP,RIPOR1,RIPOR2,ROCK2,RPH3AL,RTN4,RUFY1,S100A13,SCFD2,SELENOS,SELENOT,SEPT4,SEPT5,SGTB,SIDT1,SLC10A3,SLC27A4,SLCO2B1,SLCO3A1,SLMAP,SNAP23,SNAP29,SNCG,SNX21,SORT1,SPNS3,SPTBN1,SQLE,SQSTM1,SRGN,SSX2IP,STARD4,STX11,STX1A,STXBP1,STXBP2,SYNE2,SYTL4,TANGO2,TBC1D14,TBC1D17,TBC1D25,TECPR2,TERF2IP,TESC,TGFB1,TGFBR2,TJP1,TLK1,TLN1,TMEFF2,TMSB4X,TNFSF13B,TNIK,TOLLIP,TOM1L2,TRAM1,TRAM2,TSPAN14,TSPAN15,TSPAN33,TST,TTC7B,TVP23B,UBL4A,USP4,VCL,VPS26B,VPS28,VPS37C,VPS54,WBP2,WIPI1,WNT11,WRB,YWHAH,YWHAZ,ZBTB7B,ZFP36
	GO:0008104	protein localization	2201	221	156.754	7.83623e-07	1.40985	5.88272e-05	ABCA7,ACOT8,ADPRH,AFTPH,AKT2,ANK3,AP1M2,APPL2,ARF1,ARF4,ARMCX3,ARRB1,ATG4D,ATP1B1,ATP6V0A1,ATP6V0E1,ATP6V1A,ATP6V1D,BAD,BBS12,BCL2L11,BET1,BLZF1,CALM3,CAMK2G,CAV1,CBLB,CD36,CD40LG,CD63,CDKN1A,CEP131,CETN2,CHMP6,CLU,CMTM6,COLQ,COPZ2,CORO1C,CRAT,CREB3,CTSA,CTTN,DAB2,DAG1,DBN1,DGKD,DIAPH1,DMTN,DNAJB6,DNAJC15,DNM1,DNM1L,DNM3,DSCR3,DUSP16,DYNLL1,DYNLRB1,EHBP1,EHD1,EHD3,EIF4ENIF1,EMD,EPB41L3,EPHX2,ESAM,EVI5L,EXOC3L2,EXOC3L4,EXOC6B,F11R,FCER1G,FERMT2,FKBP1B,FLNA,FYB1,GABARAPL2,GAS2L1,GAS8,GDI1,GOLGA2,GOLGB1,GRIN2A,GRIP1,GSN,HERC2,HTR2A,IFT57,IL10RA,INSIG1,ITSN1,JAM3,KIF3C,KIFAP3,LAMP5,LAMTOR1,LCA5,LCP2,LIMS1,LMNA,LSR,LTBP1,LYST,MAP1A,MAPRE2,MGAT3,MPP7,MTERF4,MVB12B,MYH9,MYL12A,MYO1C,NCOA4,NECAP2,NEURL3,NFKBIA,OPTN,P2RY1,PACS2,PAOX,PARD3,PEX3,PIPOX,PITPNM1,PKDCC,PLEK,PLEKHF2,PNP,PPP1R15A,PRICKLE1,PRKCB,PRNP,PSAP,PTCH1,PTPRN,PTTG1IP,RAB10,RAB11FIP3,RAB1A,RAB1B,RAB20,RAB27B,RAB30,RAB32,RAB33A,RAB4A,RAB4B,RAB5B,RAB6B,RABGAP1L,RAMP3,RAP2A,RHOB,RILP,RIPOR1,RIPOR2,ROCK2,RPH3AL,RTN4,RUFY1,S100A13,SCFD2,SELENOS,SELENOT,SEPT4,SEPT5,SGTB,SLMAP,SNAP23,SNAP29,SNCG,SNX21,SORT1,SPTBN1,SQSTM1,SRGN,SSX2IP,STX11,STX1A,STXBP1,STXBP2,SYNE2,SYTL4,TANGO2,TBC1D14,TBC1D17,TBC1D25,TECPR2,TERF2IP,TESC,TGFB1,TJP1,TLK1,TLN1,TMEFF2,TMSB4X,TNFSF13B,TNIK,TOLLIP,TOM1L2,TRAM1,TRAM2,TSPAN14,TSPAN15,TSPAN33,TTC7B,TVP23B,UBL4A,USP4,VCL,VPS26B,VPS28,VPS37C,VPS54,WBP2,WIPI1,WNT11,WRB,YWHAH,YWHAZ,ZBTB7B
	GO:0071222	cellular response to lipopolysaccharide	192	29	13.6742	0.000540888	2.12079	0.0160601	CAPN2,CCL5,CD36,CD40,CTR9,CXCL1,CXCL3,CXCL5,CXCL6,CXCL8,HDAC5,IRAK2,LCN2,NFKBIA,PDE4D,PF4,PF4V1,PPARD,PPBP,SELENOS,SERPINE1,SGMS1,SRC,TBXA2R,TGFB1,TNFSF4,TRAF6,VDR,ZFP36
	GO:0071219	cellular response to molecule of bacterial origin	202	31	14.3864	0.000270299	2.15482	0.00876131	CAPN2,CCL5,CD36,CD40,CTR9,CXCL1,CXCL3,CXCL5,CXCL6,CXCL8,HDAC5,IRAK2,LCN2,NFKBIA,PDE4D,PF4,PF4V1,PPARD,PPBP,SELENOS,SERPINE1,SGMS1,SIRT2,SRC,TBXA2R,TGFB1,TNFSF4,TRAF6,TREM2,VDR,ZFP36
	GO:0002237	response to molecule of bacterial origin	340	51	24.2147	4.53916e-06	2.10616	0.000267558	AKIRIN2,ATP2A2,CAPN2,CASP9,CCL5,CD36,CD40,CD96,CTR9,CXCL1,CXCL3,CXCL5,CXCL6,CXCL8,F2R,GCH1,HDAC5,IL10RA,IRAK2,JAK2,LCN2,MAOB,MAPKAPK2,NFKBIA,OTUD5,PDE4D,PELI1,PF4,PF4V1,PPARD,PPBP,PTGIR,SELENOS,SELP,SERPINE1,SGMS1,SIRT2,SNCA,SPARC,SRC,TAB2,TBXA2R,TGFB1,THBD,TJP1,TNFSF4,TRAF6,TREM2,TRIB1,VDR,ZFP36
	GO:0009617	response to bacterium	707	75	50.3523	0.00127716	1.48951	0.03289	AKIRIN2,ATP2A2,BANK1,CAPN2,CASP9,CAV1,CCL5,CCR4,CD1D,CD36,CD40,CD47,CD96,CTR9,CXCL1,CXCL3,CXCL5,CXCL6,CXCL8,F2R,FCER1G,GCH1,GPX1,HDAC5,HIST1H2BC,HIST1H2BF,HIST1H2BG,HIST1H2BJ,HIST1H2BK,HIST2H2BE,HLA-E,IL10RA,IL6R,IRAK2,JAK2,LCN2,LY6G6C,LYST,MAOB,MAPKAPK2,MAVS,NEXN,NFKBIA,NLRC5,OPTN,OTUD5,PDE4D,PELI1,PF4,PF4V1,PPARD,PPBP,PRKCD,PTGIR,RAB1A,SELENOS,SELP,SERPINE1,SGMS1,SIRT2,SLC17A5,SNCA,SPARC,SRC,TAB2,TBXA2R,TGFB1,THBD,TJP1,TNFRSF14,TNFSF4,TRAF6,TREM2,TRIB1,VDR,VIL1,ZFP36
	GO:0071216	cellular response to biotic stimulus	226	34	16.0956	0.000143589	2.11237	0.00511234	BCL2L11,BTK,CAPN2,CCL5,CD36,CD40,CTR9,CXCL1,CXCL3,CXCL5,CXCL6,CXCL8,HDAC5,IRAK2,LCN2,NFKBIA,PDE4D,PF4,PF4V1,PPARD,PPBP,SELENOS,SERPINE1,SGMS1,SIRT2,SLX4,SRC,TBXA2R,TGFB1,TNFSF4,TRAF6,TREM2,VDR,ZFP36
	GO:0071396	cellular response to lipid	529	65	37.6752	7.70419e-05	1.72527	0.00305005	ADCY3,ADCY6,ALOX12,AQP1,AR,BAD,BCL2L11,CALCOCO1,CAPN2,CASP9,CCL5,CD36,CD40,CTR9,CXCL1,CXCL3,CXCL5,CXCL6,CXCL8,DAG1,DNM1L,GRIP1,HDAC5,HMGCS1,INSIG1,IRAK2,IRS1,JAK2,KCNMB1,KLF9,LCN2,LDLR,NCOA3,NCOA4,NFKBIA,NR4A2,PDE4D,PF4,PF4V1,PLPP1,PPARA,PPARD,PPBP,PTCH1,PTGDR,RAMP3,RARG,RET,ROCK2,SELENOS,SERPINE1,SGMS1,SLC6A4,SRC,TBXA2R,TESC,TGFB1,TGFB1I1,TNFSF4,TRAF6,VDR,WBP2,WNT11,YWHAH,ZFP36
	GO:0033993	response to lipid	867	114	61.7474	4.00564e-09	1.84623	5.4487e-07	ABCA3,ACSBG1,ADCY3,ADCY6,AKIRIN2,ALOX12,AQP1,AR,ARPC1B,ATP2A2,AVPR1A,BAD,BCL2L11,BMP6,CA2,CALCOCO1,CALM3,CAPN2,CASP9,CATSPER1,CATSPERB,CATSPERG,CAV1,CCL5,CD36,CD40,CD96,CDKN1A,CDKN2D,CST3,CTGF,CTR9,CXCL1,CXCL3,CXCL5,CXCL6,CXCL8,DAG1,DNM1L,F2R,GCH1,GIPR,GRIP1,HDAC5,HMGCS1,IGFBP2,IL10RA,INSIG1,IRAK2,IRS1,JAK2,KCNMB1,KLF9,LCN2,LDLR,MAOB,MAP1B,MAPKAPK2,NCOA3,NCOA4,NFKBIA,NR4A2,OPRL1,OTUD5,PAM,PAPPA,PDE4D,PELI1,PF4,PF4V1,PLPP1,PPARA,PPARD,PPBP,PTCH1,PTGDR,PTGIR,RAMP3,RARG,RET,RGS9,ROCK2,SELENOS,SELP,SERPINE1,SGMS1,SLC10A3,SLC6A4,SNCA,SPARC,SRC,SREBF2,STXBP1,TAB2,TBXA2R,TBXAS1,TESC,TGFB1,TGFB1I1,TGFB2,TGFBR2,THBD,THBS1,TJP1,TNFSF4,TRAF6,TREM2,TRIB1,VDR,WBP2,WFDC1,WNT11,YWHAH,ZFP36
	GO:0032496	response to lipopolysaccharide	323	50	23.0039	2.58144e-06	2.17354	0.000160483	AKIRIN2,ATP2A2,CAPN2,CASP9,CCL5,CD36,CD40,CD96,CTR9,CXCL1,CXCL3,CXCL5,CXCL6,CXCL8,F2R,GCH1,HDAC5,IL10RA,IRAK2,JAK2,LCN2,MAOB,MAPKAPK2,NFKBIA,OTUD5,PDE4D,PELI1,PF4,PF4V1,PPARD,PPBP,PTGIR,SELENOS,SELP,SERPINE1,SGMS1,SNCA,SPARC,SRC,TAB2,TBXA2R,TGFB1,THBD,TJP1,TNFSF4,TRAF6,TREM2,TRIB1,VDR,ZFP36
	GO:1901700	response to oxygen-containing compound	1603	199	114.165	3.94978e-13	1.74309	1.10282e-10	ADCY3,ADCY6,AKIRIN2,AKT2,APLP1,AQP1,AR,ARPC1B,ATP2A2,ATP6V0A1,ATP6V0E1,ATP6V1A,ATP6V1D,ATP7A,AVPR1A,BAD,BCAR1,BCL2L1,BCL2L11,BMP6,BTK,CA2,CACNB1,CALM3,CAPN2,CASP9,CATSPER1,CATSPERB,CATSPERG,CAV1,CAV2,CBX8,CCL5,CCS,CD36,CD40,CD9,CD96,CDKN1A,CDKN2D,CLDN5,COL4A1,CPEB2,CPEB4,CRKL,CST3,CTGF,CTR9,CXCL1,CXCL3,CXCL5,CXCL6,CXCL8,DAG1,DMTN,DNM1,DNM1L,ERCC6,EREG,F2R,FKBP1B,FLNA,FYN,GCH1,GCLM,GIPR,GNA11,GNAO1,GNB5,GPX1,GRIN2A,GSN,GUCY1B3,GYS2,HDAC5,HDAC9,HMGCR,HMGCS1,HOMER2,HTR2A,IGF1R,IGFBP2,IL10RA,INSIG1,IRAK2,IRS1,IRS2,JAK2,KAT2B,KCNMA1,KCNMB1,KLF9,LAMTOR1,LCN2,LDLR,LGMN,LPIN3,LY6G6D,MAOB,MAP1B,MAP3K5,MAPKAPK2,MAX,ME1,MTHFR,NCOA3,NFKBIA,NR4A2,OPRL1,OTUD5,P2RX1,P2RX6,P2RY1,P2RY12,PAM,PANX1,PDE2A,PDE3A,PDE4D,PDGFB,PDGFC,PDGFD,PDGFRA,PELI1,PF4,PF4V1,PPARA,PPARD,PPBP,PPIF,PRKAR1A,PRKAR2B,PRKCA,PRKCB,PRKCD,PRNP,PTCH1,PTGDR,PTGIR,PTK2,PTPRN,RAB10,RAMP3,RAP1B,RARG,RDH11,RET,RGS10,RGS19,RGS9,RHOB,ROCK2,SELENOS,SELENOT,SELP,SERPINE1,SGMS1,SH2B2,SIRT2,SLC10A3,SLC2A8,SLC6A4,SLC9A1,SMPD1,SNCA,SORT1,SPARC,SRC,SSH1,STK24,STXBP1,TAB2,TBXA2R,TBXAS1,TESC,TGFB1,TGFB2,TGFBR2,THBD,THBS1,TIMP1,TJP1,TLDC1,TNFSF4,TPM1,TRAF6,TREM2,TRIB1,TRPC6,TRPM4,TSHR,VDR,WBP2,WFDC1,WNT11,XRCC1,ZBTB7B,ZFP36,ZNF580
	GO:1901701	cellular response to oxygen-containing compound	1077	135	76.7035	2.29049e-09	1.76002	3.28406e-07	ADCY3,ADCY6,AKT2,APLP1,AQP1,AR,ATP6V0A1,ATP6V0E1,ATP6V1A,ATP6V1D,ATP7A,AVPR1A,BAD,BCAR1,BCL2L1,BCL2L11,BTK,CA2,CACNB1,CAPN2,CASP9,CAV1,CAV2,CBX8,CCL5,CCS,CD36,CD40,COL4A1,CPEB2,CPEB4,CRKL,CST3,CTR9,CXCL1,CXCL3,CXCL5,CXCL6,CXCL8,DAG1,DMTN,DNM1L,FLNA,FYN,GCLM,GNA11,GNAO1,GNB5,GUCY1B3,HDAC5,HDAC9,HMGCS1,HTR2A,IGF1R,INSIG1,IRAK2,IRS1,IRS2,JAK2,KAT2B,KCNMB1,KLF9,LAMTOR1,LCN2,LDLR,LGMN,LPIN3,LY6G6D,MAP1B,MAP3K5,MAX,NCOA3,NFKBIA,NR4A2,P2RY1,P2RY12,PDE2A,PDE3A,PDE4D,PDGFB,PDGFC,PDGFD,PDGFRA,PF4,PF4V1,PPARD,PPBP,PPIF,PRKAR1A,PRKAR2B,PRKCA,PRKCB,PRKCD,PRNP,PTCH1,PTGDR,PTK2,PTPRN,RAB10,RAMP3,RAP1B,RARG,RDH11,RET,RGS10,RGS9,RHOB,ROCK2,SELENOS,SELENOT,SERPINE1,SGMS1,SH2B2,SIRT2,SLC2A8,SLC6A4,SLC9A1,SNCA,SRC,SSH1,TBXA2R,TESC,TGFB1,TJP1,TNFSF4,TPM1,TRAF6,TREM2,TRPC6,TRPM4,TSHR,VDR,WNT11,ZFP36,ZNF580
	GO:0006936	muscle contraction	246	37	17.52	9.09389e-05	2.11187	0.00349588	ATP1B1,ATP2A2,CALD1,CAMK2D,CXCR4,DMPK,EMD,FKBP1B,GJA5,GNAO1,HRC,HTR2A,ITGB5,KCNE3,KCNIP2,KCNMA1,MAP2K3,MYL12A,MYL6,MYL9,MYLK,MYOM1,P2RX6,PDE4D,ROCK2,RYR1,SLC9A1,SLMAP,SYNM,TLN1,TNNI3,TNNT1,TPM1,TPM2,TPM3,TPM4,VCL
	GO:0010770	positive regulation of cell morphogenesis involved in differentiation	160	24	11.3951	0.00150104	2.10616	0.0370947	BDNF,CARMIL1,CASS4,CDKL5,CRKL,CTTN,CUL7,CUX1,DBN1,DMTN,DNM1L,FLNA,GDI1,ILK,KALRN,LIMK1,LIMS1,MAP1B,MPL,PLXNA3,PLXNA4,PLXNB3,RAC1,UNC13D
	GO:0010769	regulation of cell morphogenesis involved in differentiation	313	39	22.2917	0.00164671	1.74953	0.0399503	ABI2,BDNF,BRSK1,CARMIL1,CASS4,CDKL5,CORO1C,CRKL,CTTN,CUL7,CUX1,DBN1,DMTN,DNM1L,DNM3,FLNA,FSTL4,GDI1,IFRD1,ILK,KALRN,LIMK1,LIMS1,MAP1B,MAP2,MPL,PLXNA3,PLXNA4,PLXNB3,PTK2,RAC1,RAP2A,RET,RTN4,SEMA4B,TNIK,TRPC6,UNC13D,YWHAH
	GO:0060284	regulation of cell development	964	100	68.6557	0.000403681	1.45654	0.0124992	ABI2,ADCY6,ALKAL2,APPL2,ARF1,ASAP1,BAD,BDNF,BMP6,BRSK1,CAMK1,CAMK2G,CARMIL1,CASS4,CDKL5,CERS2,CLDN5,CORO1C,CPNE5,CRKL,CTTN,CUL7,CUX1,CXCR4,DAG1,DBN1,DMTN,DNM1L,DNM3,EFNB2,EHD1,EIF4ENIF1,ENC1,F11R,FKBP1B,FLNA,FSTL4,FYN,GDI1,GPR183,GRIP1,HDAC9,ID2,IFRD1,IL6ST,ILK,IRX3,ITGA6,ITSN1,KALRN,LDLR,LIMK1,LIMS1,LSM1,MAP1B,MAP2,MAPK6,MEIS1,MMD,MOB2,MPL,NCKIPSD,NPTN,P2RY12,PDE3A,PDE5A,PLAG1,PLXNA3,PLXNA4,PLXNB3,PPARA,PPP2R5B,PRUNE1,PTK2,PTPRF,RAC1,RAP1GAP2,RAP2A,RECK,RET,ROCK2,RTN4,SCARF1,SEMA4B,SERPINE2,SERPINI1,SHANK2,SIRT2,SKI,SLC6A4,STK24,TGFB1,TNIK,TREM2,TRIB1,TRIM58,TRPC6,UNC13D,VCL,YWHAH
	GO:0010720	positive regulation of cell development	563	65	40.0966	0.000437222	1.62108	0.0134592	ALKAL2,ARF1,BAD,BDNF,BMP6,CAMK1,CARMIL1,CASS4,CDKL5,CLDN5,CPNE5,CRKL,CTTN,CUL7,CUX1,CXCR4,DAG1,DBN1,DMTN,DNM1L,EHD1,ENC1,F11R,FKBP1B,FLNA,FYN,GDI1,GRIP1,ID2,IL6ST,ILK,IRX3,ITGA6,ITSN1,KALRN,LIMK1,LIMS1,MAP1B,MAPK6,MMD,MOB2,MPL,NCKIPSD,NPTN,P2RY12,PDE3A,PDE5A,PLAG1,PLXNA3,PLXNA4,PLXNB3,PPP2R5B,RAC1,RET,SCARF1,SERPINE2,SERPINI1,SHANK2,SIRT2,TGFB1,TREM2,TRIB1,TRIM58,TRPC6,UNC13D
	GO:0034329	cell junction assembly	267	40	19.0156	4.26378e-05	2.10353	0.00189547	ABI2,ACTN1,ARHGAP6,BDNF,CD151,CD9,CLDN5,CRKL,CTTN,DNM3,EFNB2,EPB41L3,ESAM,F11R,FERMT2,FLNA,GABRB2,GJA4,GJA5,ILK,ITGA6,JAM3,LIMS1,LSR,MAP1B,MPP7,NPTN,OPHN1,PARD3,PECAM1,PLEC,PRKCA,RHOC,SHANK2,TESK2,TJP1,TLN1,VASP,VCL,WNT11
	GO:0032388	positive regulation of intracellular transport	214	31	15.241	0.000649166	2.03399	0.0187164	ABLIM3,AKT2,ANK3,ARF1,CAMK1,CEP131,DAB2,EHD1,EMD,FCER1G,FLNA,FYN,JAK2,LDLRAP1,LEPROT,MAP2,MAVS,MIEF2,MTCL1,MYO1C,OAZ1,PPM1A,PRKCD,PRNP,RIPOR1,SLC35D3,SREBF2,STOM,STXBP1,TBC1D20,TGFB1
	GO:2001257	regulation of cation channel activity	187	27	13.3181	0.00129741	2.02732	0.0333575	ANK3,CACNB1,CACNB4,CALM3,CAMK2D,CAPN1,CAV1,CNIH3,EHD3,FKBP1B,GNB5,GRIN2A,GSTM2,GSTO1,HRC,KCNE3,KCNIP2,MINK1,OPRL1,PDE4D,RGS9,SHANK2,SLMAP,STIM1,STOM,TMSB4X,TREM2
	GO:0031334	positive regulation of protein-containing complex assembly	250	36	17.8049	0.000270515	2.02192	0.00875051	ABI2,ACTR3B,ARPC1B,ASAP1,BCL2L11,CARMIL1,CD36,CDC42EP3,CLU,CTTN,GSN,GTF2H5,LGALS3,MAP1B,MMP1,MPP7,MYO1C,NCK2,NCKAP1,P2RY12,PFN1,PLEK,PPP2R5B,PSRC1,RAC1,RAP1B,RBX1,RHOC,SLAIN2,SNCA,SRC,TAL1,TGFB1,VASP,VIL1,WIPF1
	GO:0006816	calcium ion transport	258	37	18.3747	0.00021276	2.01364	0.0071739	ANO6,ATP2A2,ATP2A3,ATP2C1,CACNB1,CACNB4,CAMK2G,CATSPER1,CAV1,CCL5,CTGF,DNM1L,F2R,FGF2,FKBP1B,FYN,GJA4,GRIN2A,HTR2A,MCU,MCUR1,MICU1,P2RY12,PANX1,PLCB2,PRKCB,RAMP3,RASA3,RYR1,SELENOK,SLC24A3,SLC30A1,STIM1,TPCN1,TRPC6,TRPM4,VDR
	GO:0070838	divalent metal ion transport	303	39	21.5795	0.000943007	1.80727	0.0255672	ANO6,ATP2A2,ATP2A3,ATP2C1,CACNB1,CACNB4,CAMK2G,CATSPER1,CAV1,CCL5,CLDN16,CTGF,DNM1L,F2R,FGF2,FKBP1B,FYN,GJA4,GRIN2A,HTR2A,MCU,MCUR1,MICU1,NIPAL3,P2RY12,PANX1,PLCB2,PRKCB,RAMP3,RASA3,RYR1,SELENOK,SLC24A3,SLC30A1,STIM1,TPCN1,TRPC6,TRPM4,VDR
	GO:0072511	divalent inorganic cation transport	310	40	22.0781	0.00074502	1.81175	0.021023	ANO6,ATP2A2,ATP2A3,ATP2C1,ATP7A,CACNB1,CACNB4,CAMK2G,CATSPER1,CAV1,CCL5,CLDN16,CTGF,DNM1L,F2R,FGF2,FKBP1B,FYN,GJA4,GRIN2A,HTR2A,MCU,MCUR1,MICU1,NIPAL3,P2RY12,PANX1,PLCB2,PRKCB,RAMP3,RASA3,RYR1,SELENOK,SLC24A3,SLC30A1,STIM1,TPCN1,TRPC6,TRPM4,VDR
	GO:0006812	cation transport	844	96	60.1093	2.33686e-05	1.59709	0.001127	ABCB6,ANO10,ANO6,AQP1,ATP13A4,ATP1B1,ATP2A2,ATP2A3,ATP2C1,ATP6V0A1,ATP6V0E1,ATP6V1A,ATP6V1D,ATP7A,ATP8A1,BTK,CACNB1,CACNB4,CALHM5,CAMK2G,CATSPER1,CAV1,CCL5,CCS,CLCN3,CLCN4,CLDN16,CTGF,DNM1L,F2R,FCER1G,FGF2,FKBP1B,FTH1,FYN,GJA4,GJA5,GRIN2A,HEPH,HTR2A,KCNA3,KCNE3,KCNIP2,KCNK6,KCNMA1,KCNMB1,KCNN3,KCNQ4,KCNS3,LCN2,MAGED2,MCU,MCUR1,MICU1,NDUFA4,NIPAL3,P2RX1,P2RX6,P2RY12,PANX1,PLCB2,PRKCB,RAMP3,RASA3,RHAG,RHCE,RHD,RYR1,SEC14L1,SELENOK,SFXN3,SLC17A5,SLC17A7,SLC1A1,SLC22A17,SLC24A3,SLC25A15,SLC2A8,SLC30A1,SLC33A1,SLC44A2,SLC6A4,SLC7A8,SLC9A1,SLC9A9,SNAP23,SNCA,STIM1,TMEM175,TMEM63A,TMEM63B,TPCN1,TRPC6,TRPM4,VDR,VPS9D1
	GO:0006811	ion transport	1338	149	95.2918	3.59619e-07	1.56362	2.92007e-05	ABCA7,ABCB6,ABCC3,ANO10,ANO2,ANO6,ANO8,AQP1,ARL6IP5,ATP13A4,ATP1B1,ATP2A2,ATP2A3,ATP2C1,ATP6V0A1,ATP6V0E1,ATP6V1A,ATP6V1D,ATP7A,ATP8A1,ATP8B2,ATP9B,BDNF,BTK,C2CD2L,CA13,CA2,CACNB1,CACNB4,CALHM5,CAMK2G,CATSPER1,CAV1,CCL5,CCS,CD36,CHRNA2,CLCN3,CLCN4,CLDN16,CLIC1,CTGF,CYB5R1,DNM1L,F2R,FCER1G,FGF2,FKBP1B,FTH1,FXYD5,FYN,GABRB2,GABRE,GJA4,GJA5,GRIK3,GRIK4,GRIN2A,HEPH,HTR2A,KCNA3,KCNE3,KCNIP2,KCNK6,KCNMA1,KCNMB1,KCNN3,KCNQ4,KCNS3,LASP1,LCN2,LDLR,LRRC8B,MAGED2,MCU,MCUR1,MICU1,NDUFA4,NIPAL3,OSTM1,P2RX1,P2RX6,P2RY12,PANX1,PITPNM1,PITPNM2,PLA2G12A,PLCB2,PPARA,PPARD,PPFIA3,PRKAB2,PRKCB,PSAP,RAMP3,RASA3,RHAG,RHCE,RHD,RYR1,SEC14L1,SELENOK,SFXN3,SLC10A3,SLC16A7,SLC17A5,SLC17A7,SLC1A1,SLC22A17,SLC22A23,SLC24A3,SLC25A15,SLC26A4,SLC27A4,SLC2A14,SLC2A8,SLC30A1,SLC33A1,SLC35B4,SLC35D1,SLC35D2,SLC37A1,SLC44A2,SLC6A4,SLC6A6,SLC7A8,SLC9A1,SLC9A9,SLCO2B1,SLCO3A1,SNAP23,SNCA,STIM1,STX1A,STXBP1,TG,TMC4,TMEM150C,TMEM175,TMEM63A,TMEM63B,TPCN1,TRPC6,TRPM4,TSC22D3,TTYH3,VDAC3,VDR,VPS9D1
	GO:1904018	positive regulation of vasculature development	189	27	13.4605	0.00142182	2.00587	0.0358043	ADAM12,AQP1,CD40,CXCL8,CXCR4,EFNB2,FGF2,HDAC9,HIPK2,IL6R,ITGB1,JCAD,PDGFB,PDGFD,PRKCA,PRKCB,RHOB,RIN2,RRAS,RTN4,SERPINE1,SMAD1,STIM1,TBXA2R,TGFBR2,THBS1,TJP1
	GO:1901342	regulation of vasculature development	331	41	23.5737	0.00149915	1.73923	0.0371635	ADAM12,AQP1,CD40,CLDN5,COL4A2,CXCL8,CXCR4,EFNB2,FGF2,GADD45A,HDAC5,HDAC9,HIPK2,IL6R,ITGB1,JCAD,NFATC1,PDGFB,PDGFD,PF4,PRKCA,PRKCB,RECK,RGCC,RHOB,RIN2,ROCK2,RRAS,RTN4,SERPINE1,SMAD1,SPARC,STARD13,STIM1,TBXA2R,TGFB2,TGFBR2,THBS1,TJP1,TSPAN12,VASH1
	GO:0007163	establishment or maintenance of cell polarity	204	29	14.5288	0.00126138	1.99604	0.0327487	AMOTL2,AQP1,ARF4,BRSK1,CAP1,CDC42BPB,CRKL,FRMD4B,ILK,ITGB1,JAM3,LMNA,MAP1B,MAP2,MPP7,MTCL1,MYH9,OPHN1,PARD3,PTK2,RAB10,RAC1,RHOB,RHOBTB1,RHOC,RHOF,SLC9A1,SPINT2,WNT11
	GO:0045926	negative regulation of growth	249	35	17.7337	0.000425452	1.97365	0.0131222	ADIPOR2,CDKN1A,CDKN2A,CDKN2D,DACT3,DNAJB2,FHL1,FSTL4,GAS2L1,IFRD1,ING4,ING5,LGMN,MAP2,MEIS1,PLXNA3,PPARA,PPARD,PRDM11,PSRC1,PTCH1,PTK2,PTPRJ,RTN4,SAV1,SEMA4B,SERPINE2,SERTAD3,SLC6A4,TGFB1,TGFB2,TGFBR2,TRIM40,WFDC1,WNT11
	GO:0040008	regulation of growth	682	75	48.5718	0.000599298	1.54411	0.0175651	ADIPOR2,AR,ARX,AVPR1A,BCAR1,BCL2L1,BCL2L11,BDNF,BLZF1,CAMK2D,CDKL5,CDKN1A,CDKN2A,CDKN2D,CISH,COLQ,CPNE5,CREB3,CRKL,CTTN,CXCR4,DACT3,DBN1,DNAJB2,EPB41L3,FGF2,FHL1,FSTL4,GAS2L1,GDI1,HBEGF,IFRD1,IGFBP2,ILK,ING4,ING5,KCTD11,LAMTOR1,LGMN,LIMK1,LRP12,MAP1B,MAP2,MBD5,MEIS1,NSMCE3,PLXNA3,PLXNA4,PPARA,PPARD,PRDM11,PSRC1,PTCH1,PTK2,PTPRJ,RASGRP2,RTN4,SAV1,SEMA4B,SERPINE2,SERTAD3,SLC6A4,SLC9A1,TGFB1,TGFB2,TGFBR2,TRIM40,TSHR,USP47,VIL1,VPS54,WFDC1,WNT11,ZFPM2,ZP3
	GO:0071375	cellular response to peptide hormone stimulus	271	37	19.3005	0.000475421	1.91705	0.0144672	ADCY3,ADCY6,AKT2,ATP6V0A1,ATP6V0E1,ATP6V1A,ATP6V1D,BCAR1,CA2,CAV1,CAV2,CPEB2,FYN,HDAC5,HDAC9,IGF1R,IRS1,IRS2,JAK2,KAT2B,LPIN3,MAP1B,MAX,NR4A2,PRKAR1A,PRKAR2B,PRKCD,PTK2,RAB10,RAP1B,SELENOS,SH2B2,SLC2A8,SLC9A1,SRC,TGFB1,TSHR
	GO:1901653	cellular response to peptide	332	43	23.6449	0.00049396	1.81857	0.0149456	ADCY3,ADCY6,AKT2,ATP6V0A1,ATP6V0E1,ATP6V1A,ATP6V1D,BCAR1,BCL2L11,CA2,CACNB1,CAV1,CAV2,CD36,CPEB2,FYN,HDAC5,HDAC9,IGF1R,IRS1,IRS2,JAK2,KAT2B,LGMN,LPIN3,MAP1B,MAX,NR4A2,PRKAR1A,PRKAR2B,PRKCD,PRNP,PTK2,RAB10,RAP1B,SELENOS,SH2B2,SLC2A8,SLC9A1,SRC,TGFB1,TREM2,TSHR
	GO:1901652	response to peptide	480	59	34.1854	0.000153246	1.72588	0.00541978	ADCY3,ADCY6,AKT2,ATP6V0A1,ATP6V0E1,ATP6V1A,ATP6V1D,BCAR1,BCL2L11,CA2,CACNB1,CAV1,CAV2,CD36,CD40,CPEB2,CTGF,DAG1,DNM1,EREG,FYN,HDAC5,HDAC9,IGF1R,IGFBP2,IRS1,IRS2,JAK2,KAT2B,LGMN,LPIN3,MAP1B,MAX,NFKBIA,NR4A2,PPARA,PRKAR1A,PRKAR2B,PRKCD,PRNP,PTK2,PTPRN,RAB10,RAMP3,RAP1B,ROCK2,SELENOS,SH2B2,SLC2A8,SLC9A1,SORT1,SPARC,SRC,TGFB1,TIMP1,TLDC1,TREM2,TSHR,ZBTB7B
	GO:0071417	cellular response to organonitrogen compound	604	76	43.0166	9.99524e-06	1.76676	0.000528486	ADCY3,ADCY6,AKT2,APLP1,AQP1,ATP6V0A1,ATP6V0E1,ATP6V1A,ATP6V1D,ATP7A,BCAR1,BCL2L1,BCL2L11,CA2,CACNB1,CAPN2,CAV1,CAV2,CD36,COL4A1,CPEB2,CPEB4,DIAPH1,DMTN,FLNA,FYN,GABRB2,GCLM,GNA11,GNAO1,GNB5,GSTM2,HDAC5,HDAC9,HTR2A,IGF1R,IRS1,IRS2,JAK2,KAT2B,LAMTOR1,LGMN,LPIN3,MAP1B,MAX,NR4A2,P2RY1,P2RY12,PDE2A,PDE3A,PDE4D,PDGFC,PDGFD,PDGFRA,PRKAR1A,PRKAR2B,PRKCD,PRNP,PTK2,RAB10,RAP1B,RGS9,RYR1,SELENOS,SH2B2,SIRT2,SLC2A8,SLC6A4,SLC9A1,SNCA,SRC,SSH1,TGFB1,TREM2,TRPM4,TSHR
	GO:1901699	cellular response to nitrogen compound	661	86	47.0762	6.37356e-07	1.82683	4.90025e-05	ADCY3,ADCY6,AKT2,APLP1,AQP1,ATP6V0A1,ATP6V0E1,ATP6V1A,ATP6V1D,ATP7A,BCAR1,BCL2L1,BCL2L11,CA2,CACNB1,CAPN2,CAV1,CAV2,CD36,COL4A1,CPEB2,CPEB4,CRKL,DIAPH1,DMTN,FLNA,FYN,GABRB2,GCLM,GNA11,GNAO1,GNB5,GSTM2,GUCY1B3,HDAC5,HDAC9,HTR2A,IGF1R,IRS1,IRS2,JAK2,KAT2B,LAMTOR1,LGMN,LPIN3,LY6G6D,MAP1B,MAP3K5,MAVS,MAX,NR4A2,NSMCE3,P2RY1,P2RY12,PDE2A,PDE3A,PDE4D,PDGFC,PDGFD,PDGFRA,PRKAR1A,PRKAR2B,PRKCD,PRNP,PTK2,RAB10,RALB,RAP1B,RGS10,RGS9,RIOK3,ROCK2,RYR1,SELENOS,SH2B2,SIRT2,SLC2A8,SLC6A4,SLC9A1,SNCA,SRC,SSH1,TGFB1,TREM2,TRPM4,TSHR
	GO:0032870	cellular response to hormone stimulus	613	72	43.6576	0.00012182	1.6492	0.00445693	ADCY3,ADCY6,ADIPOR2,ADRA2A,AKT2,APPL2,AQP1,AR,ATP6V0A1,ATP6V0E1,ATP6V1A,ATP6V1D,AVPR1A,BCAR1,BCL2L11,CA2,CALCOCO1,CASP9,CAV1,CAV2,CPEB2,CRKL,FYN,GAS2L1,GCLM,GNA11,GRIP1,HDAC5,HDAC9,HMGCS1,IGF1R,IGFBP2,IRS1,IRS2,JAK2,KAT2B,KLF9,LGR4,LPIN3,LY6G6D,MAP1B,MAX,NCOA3,NCOA4,NR4A2,PLPP1,PPARA,PPARD,PRKAR1A,PRKAR2B,PRKCD,PTGDR,PTK2,RAB10,RAMP3,RAP1B,RARG,RGS10,ROCK2,SELENOS,SH2B2,SLC2A8,SLC9A1,SRC,TGFB1,TGFB1I1,TNFSF4,TSHR,VDR,WBP2,YWHAH,ZFP36
	GO:0009725	response to hormone	920	106	65.522	6.22778e-06	1.61778	0.000346556	ABCA3,ACSBG1,ADCY3,ADCY6,ADIPOR2,ADRA2A,AKT2,APPL2,AQP1,AR,ARPC1B,ATP6V0A1,ATP6V0E1,ATP6V1A,ATP6V1D,AVPR1A,BAD,BCAR1,BCL2L11,BMP6,CA2,CALCOCO1,CALM3,CASP9,CATSPER1,CATSPERB,CATSPERG,CAV1,CAV2,CDKN1A,CPEB2,CRKL,CST3,CTGF,DAG1,EREG,FYN,GAS2L1,GCLM,GNA11,GRIP1,HDAC5,HDAC9,HMGCS1,IGF1R,IGFBP2,IRS1,IRS2,JAK2,KAT2B,KLF9,LGR4,LPIN3,LY6G6D,MAOB,MAP1B,MAX,ME1,NCOA3,NCOA4,NR4A2,OPRL1,PAM,PAPPA,PLPP1,PPARA,PPARD,PRKAR1A,PRKAR2B,PRKCD,PTCH1,PTGDR,PTK2,PTPRN,RAB10,RAMP3,RAP1B,RARG,RGS10,RGS9,ROCK2,SELENOS,SH2B2,SLC2A8,SLC6A4,SLC9A1,SORT1,SPARC,SRC,STXBP1,TBXA2R,TGFB1,TGFB1I1,TGFB2,TGFBR2,THBS1,TIMP1,TLDC1,TNFSF4,TSHR,VDR,WBP2,WFDC1,YWHAH,ZBTB7B,ZFP36
	GO:0043434	response to peptide hormone	399	49	28.4166	0.000718527	1.72434	0.0204203	ADCY3,ADCY6,AKT2,ATP6V0A1,ATP6V0E1,ATP6V1A,ATP6V1D,BCAR1,CA2,CAV1,CAV2,CPEB2,CTGF,DAG1,EREG,FYN,HDAC5,HDAC9,IGF1R,IGFBP2,IRS1,IRS2,JAK2,KAT2B,LPIN3,MAP1B,MAX,NR4A2,PPARA,PRKAR1A,PRKAR2B,PRKCD,PTK2,PTPRN,RAB10,RAP1B,ROCK2,SELENOS,SH2B2,SLC2A8,SLC9A1,SORT1,SPARC,SRC,TGFB1,TIMP1,TLDC1,TSHR,ZBTB7B
	GO:0097237	cellular response to toxic substance	220	30	15.6683	0.00188736	1.91469	0.0441077	AAED1,AQP1,ATP7A,BAD,CBX8,CCS,CST3,GPX1,GSTM2,GSTM3,GSTO1,HBQ1,IPCEF1,KCNMB1,LCN2,LOXHD1,LTC4S,MAP3K5,PDGFB,PDGFD,PPIF,PRKCD,PTGS1,RDH11,RHOB,SELENOS,SELENOT,SRC,TRPC6,ZNF580
	GO:0009636	response to toxic substance	521	64	37.1054	9.5863e-05	1.72482	0.00365866	AAED1,AQP1,AQP10,ATP7A,BAD,BCL2L1,CALM3,CAPN2,CBX8,CCL5,CCS,CDKN1A,CHRNA2,CLDN5,CST3,EPHX2,ERCC6,FKBP1B,FYN,GPX1,GRIN2A,GSN,GSTM2,GSTM3,GSTO1,HBQ1,HDAC9,HMGCR,IPCEF1,KCNMA1,KCNMB1,LCN2,LOXHD1,LTC4S,MAOB,MAP1B,MAP3K5,MBP,NR4A2,PDGFB,PDGFD,PPARA,PPIF,PRKCD,PTGS1,RDH11,RGS10,RGS19,RGS9,RHOB,SELENOS,SELENOT,SLC30A1,SLC6A4,SLC7A8,SNN,SPARC,SRC,STK24,TBXA2R,TBXAS1,TJP1,TRPC6,ZNF580
	GO:0043281	regulation of cysteine-type endopeptidase activity involved in apoptotic process	221	30	15.7395	0.00193846	1.90603	0.0451032	ALOX12,AQP1,ARL6IP5,ARRB1,ATP2A3,BAD,BCL2L11,BIRC3,CASP9,CDKN2A,CDKN2D,CTGF,DAP,DNAJB6,EGLN3,F2R,FAM162A,GPX1,GSN,IFT57,JAK2,MAP3K5,P2RX1,PRR7,RET,SNCA,SRC,THBS1,USP47,VIL1
	GO:0001525	angiogenesis	315	42	22.4342	0.000348483	1.87214	0.0110701	ADIPOR2,AMOTL2,ARHGAP24,CAV1,COL4A1,COL4A2,CTGF,CXCL8,DAG1,EFNB2,EGF,ELK3,EPGN,EREG,FGF2,GJA5,GNA13,GPX1,HPSE,ITGB1,ITGB3,JAM3,MEIS1,MYH9,PDGFA,PDGFRA,PECAM1,PRKCA,PTK2,RAMP3,RECK,RHOB,RTN4,SAT1,SERPINE1,TAL1,TGFBR2,THBS1,TSPAN12,TYMP,VASH1,YWHAZ
	GO:0048514	blood vessel morphogenesis	408	51	29.0576	0.000295994	1.75513	0.00953592	ADIPOR2,AMOTL2,ARHGAP24,CAV1,COL4A1,COL4A2,CTGF,CUL7,CXCL8,DAG1,EFNB2,EGF,ELK3,EPGN,EREG,FGF2,GJA5,GNA13,GPX1,HPSE,ITGB1,ITGB3,JAM3,LDLR,MEIS1,MYH9,MYLK,PDGFA,PDGFRA,PECAM1,PRKCA,PTK2,RAMP3,RECK,RHOB,RTN4,SAT1,SERPINE1,TAL1,TGFB1,TGFB2,TGFBR2,THBS1,TIPARP,TNNI3,TSPAN12,TYMP,VASH1,WNT11,YWHAZ,ZFPM2
	GO:0001568	blood vessel development	497	62	35.3961	6.92969e-05	1.7516	0.00277798	ADIPOR2,AMOTL2,ARHGAP24,ATP7A,CAV1,COL4A1,COL4A2,CRKL,CTGF,CUL7,CXCL8,DAG1,DHCR7,EFNB2,EGF,ELK3,EPGN,EREG,FGF2,GJA4,GJA5,GNA13,GPX1,HPSE,ITGB1,ITGB3,JAM3,LDLR,LTBP1,LYL1,MEIS1,MYH9,MYLK,NDST1,NSDHL,PDE2A,PDGFA,PDGFB,PDGFRA,PECAM1,PRICKLE1,PRKCA,PTK2,RAMP3,RECK,RHOB,RTN4,SAT1,SERPINE1,TAL1,TGFB1,TGFB2,TGFBR2,THBS1,TIPARP,TNNI3,TSPAN12,TYMP,VASH1,WNT11,YWHAZ,ZFPM2
	GO:0001944	vasculature development	519	63	36.963	0.000133558	1.70441	0.00484187	ADIPOR2,AMOTL2,ARHGAP24,ATP7A,CAV1,COL4A1,COL4A2,CRKL,CTGF,CUL7,CXCL8,DAG1,DHCR7,EFNB2,EGF,ELK3,EPGN,EREG,FGF2,GJA4,GJA5,GNA13,GPX1,HPSE,ITGB1,ITGB3,JAM3,LDLR,LTBP1,LYL1,MEIS1,MYH9,MYLK,NDST1,NSDHL,PDE2A,PDGFA,PDGFB,PDGFRA,PECAM1,PRICKLE1,PRKCA,PTK2,RAMP3,RECK,RHOB,RTN4,SAT1,SERPINE1,TAL1,TGFB1,TGFB2,TGFBR2,THBS1,TIPARP,TMEM231,TNNI3,TSPAN12,TYMP,VASH1,WNT11,YWHAZ,ZFPM2
	GO:0072358	cardiovascular system development	529	63	37.6752	0.000214973	1.67219	0.00723319	ADIPOR2,AMOTL2,ARHGAP24,ATP7A,CAV1,COL4A1,COL4A2,CRKL,CTGF,CUL7,CXCL8,DAG1,DHCR7,EFNB2,EGF,ELK3,EPGN,EREG,FGF2,GJA4,GJA5,GNA13,GPX1,HPSE,ITGB1,ITGB3,JAM3,LDLR,LTBP1,LYL1,MEIS1,MYH9,MYLK,NDST1,NSDHL,PDE2A,PDGFA,PDGFB,PDGFRA,PECAM1,PRICKLE1,PRKCA,PTK2,RAMP3,RECK,RHOB,RTN4,SAT1,SERPINE1,TAL1,TGFB1,TGFB2,TGFBR2,THBS1,TIPARP,TMEM231,TNNI3,TSPAN12,TYMP,VASH1,WNT11,YWHAZ,ZFPM2
	GO:0072359	circulatory system development	873	98	62.1747	3.12086e-05	1.5762	0.00145229	ADIPOR2,AMOTL2,ARHGAP24,ATP7A,CAV1,CDKL1,CDKN1A,CLDN5,COL4A1,COL4A2,CRELD1,CRKL,CTGF,CUL7,CXCL8,DAG1,DHCR7,ECE1,EFNB2,EGF,ELK3,EPGN,EPOR,EREG,FGF2,GJA4,GJA5,GNA11,GNA13,GPX1,HDAC9,HEXIM1,HPSE,ID2,IFT57,ILK,ITGB1,ITGB3,JAM3,KAT2B,LDLR,LEFTY1,LMNA,LTBP1,LYL1,MEF2D,MEIS1,MIXL1,MTERF4,MYH9,MYLK,MYOM1,NDST1,NFATC1,NSDHL,PAM,PDE2A,PDGFA,PDGFB,PDGFRA,PDLIM7,PECAM1,PPARA,PPARD,PRICKLE1,PRKAR1A,PRKCA,PTCH1,PTK2,RAMP3,RECK,RHOB,ROCK2,RTN4,RYR1,SAT1,SAV1,SERPINE1,SLC9A1,SMAD1,SPARC,TAB2,TAL1,TGFB1,TGFB2,TGFBR2,THBS1,TIPARP,TMEM231,TNNI3,TPM1,TSPAN12,TYMP,VASH1,WNT11,XIRP2,YWHAZ,ZFPM2
	GO:0035239	tube morphogenesis	657	77	46.7913	8.00818e-05	1.64561	0.00314692	ADIPOR2,AMOTL2,AR,ARHGAP24,BCL2L11,CAV1,COL4A1,COL4A2,CTGF,CTNNBIP1,CUL7,CXCL8,CXCR4,DACT1,DAG1,EFNB2,EGF,ELK3,EPGN,EREG,FGF2,GJA5,GNA13,GPX1,HPSE,ID2,IFT57,ILK,IRX3,ITGB1,ITGB3,JAM3,LDLR,LGR4,MEIS1,MTHFR,MTSS1,MYH9,MYLK,PDGFA,PDGFRA,PECAM1,PFN1,PRICKLE1,PRKCA,PTCH1,PTK2,RAMP3,RARG,RBPMS2,RECK,RET,RHOB,RTN4,SAT1,SDC4,SERPINE1,SKI,SPINT2,SRC,STARD13,TAL1,TGFB1,TGFB2,TGFBR2,THBS1,TIPARP,TNNI3,TRAF6,TSPAN12,TYMP,VASH1,VASP,VDR,WNT11,YWHAZ,ZFPM2
	GO:0035295	tube development	857	98	61.0352	1.91859e-05	1.60563	0.00095719	ADIPOR2,AMOTL2,AR,ARHGAP24,ATP7A,BCL2L11,BDNF,CAV1,CDKN1A,COL4A1,COL4A2,CRKL,CTGF,CTNNBIP1,CUL7,CXCL8,CXCR4,DACT1,DAG1,DHCR7,EFNB2,EGF,ELK3,EPGN,EREG,FAM212A,FGF2,GJA5,GNA13,GPX1,HPSE,ID2,IFT57,ILK,IRX3,ITGB1,ITGB3,JAM3,LDLR,LGR4,LIPA,LOXL3,MEIS1,MIXL1,MTHFR,MTSS1,MYH9,MYLK,PDGFA,PDGFC,PDGFRA,PECAM1,PFN1,PKDCC,PRICKLE1,PRKCA,PTCH1,PTK2,PTPN6,RAMP3,RARG,RBPMS2,RECK,RET,RHOB,RTN4,SALL2,SAT1,SAV1,SDC4,SERPINE1,SERPINE2,SKI,SMAD1,SPARC,SPINT2,SRC,STARD13,STK40,TAL1,TBC1D20,TGFB1,TGFB2,TGFBR2,THBS1,TIPARP,TNNI3,TRAF6,TSPAN12,TYMP,VASH1,VASP,VDR,WNT11,WRB,YIPF6,YWHAZ,ZFPM2
	GO:0034599	cellular response to oxidative stress	241	32	17.1639	0.00197043	1.86438	0.0454483	AQP1,ARL6IP5,ATP2A2,ATP7A,BTK,CBX8,CCS,CD36,CPEB2,CST3,GPX1,GUCY1B3,JAK2,LCN2,MAP3K5,MGAT3,NR4A2,PDGFD,PDGFRA,PDK1,PPIF,PRKCD,PYCR2,RHOB,SELENOS,SIRT2,SNCA,SRC,STK24,TPM1,TRPC6,ZNF580
	GO:0062197	cellular response to chemical stress	287	37	20.44	0.00147039	1.81017	0.0366216	AQP1,ARL6IP5,ATP2A2,ATP7A,BTK,CAV1,CBX8,CCS,CD36,CPEB2,CST3,GPX1,GUCY1A3,GUCY1B3,JAK2,LCN2,MAP3K5,MGAT3,MYLK,NR4A2,PDGFD,PDGFRA,PDK1,PPIF,PRKCD,PYCR2,RELB,RHOB,SELENOS,SIRT2,SNCA,SRC,STK24,STK39,TPM1,TRPC6,ZNF580
	GO:0043547	positive regulation of GTPase activity	407	54	28.9864	5.99127e-05	1.86294	0.00247665	ADAP1,ADPRH,AKT2,ALS2CL,ARAP1,ARHGAP10,ARHGAP18,ARHGAP21,ARHGAP24,ARHGAP45,ARHGAP6,ARRB1,ASAP1,ASAP2,ASAP3,CAV2,CCL5,CD40,CDKL5,CORO1C,CRKL,DNM1L,EVI5L,F11R,F2R,GDI1,GNB5,ITGA6,ITGB1,KALRN,LIMS1,MAPRE2,MTSS1L,OPHN1,RABGAP1L,RAP1GAP2,RASA3,RASAL2,RASGRP2,RGS10,RGS16,RGS18,RGS3,RGS6,RGS9,RIN2,RSU1,STARD13,TBC1D14,TBC1D17,TBC1D20,TBC1D25,VPS9D1,WNT11
	GO:0043087	regulation of GTPase activity	481	65	34.2566	4.86508e-06	1.89744	0.000283618	ADAP1,ADPRH,AKT2,ALS2CL,ARAP1,ARHGAP10,ARHGAP18,ARHGAP21,ARHGAP24,ARHGAP45,ARHGAP6,ARRB1,ASAP1,ASAP2,ASAP3,CAV2,CCL5,CD40,CDC42SE1,CDKL5,CORO1C,CPEB2,CRKL,DNM1L,EVI5L,F11R,F2R,FGD4,FICD,GDI1,GNB5,GPR137B,ITGA6,ITGB1,KALRN,LIMS1,MAPRE2,MTSS1L,OPHN1,PLXNA3,PLXNA4,PLXNB3,PRKG1,PTK2,RABGAP1L,RAP1GAP2,RASA3,RASAL2,RASGRP2,RGS10,RGS16,RGS18,RGS3,RGS6,RGS9,RIN2,RSU1,STARD13,TBC1D14,TBC1D17,TBC1D20,TBC1D25,TNK2,VPS9D1,WNT11
	GO:0048545	response to steroid hormone	328	43	23.36	0.000452189	1.84075	0.0138396	ABCA3,ACSBG1,AQP1,AR,AVPR1A,BAD,BCL2L11,BMP6,CA2,CALCOCO1,CALM3,CASP9,CATSPER1,CATSPERB,CATSPERG,CAV1,CDKN1A,CTGF,GRIP1,IGFBP2,JAK2,KLF9,MAOB,NCOA3,NCOA4,NR4A2,PAM,PAPPA,PLPP1,PPARA,PPARD,RARG,SPARC,SRC,TGFB1,TGFB1I1,TGFB2,TGFBR2,THBS1,VDR,WBP2,YWHAH,ZFP36
	GO:0014070	response to organic cyclic compound	929	113	66.163	2.10358e-07	1.7079	1.82942e-05	ABCA3,ACSBG1,ADCY3,ADCY6,APLP1,AQP1,AR,ARPC1B,AVPR1A,BAD,BCL2L1,BCL2L11,BMP6,CA2,CALCOCO1,CALM3,CASP9,CATSPER1,CATSPERB,CATSPERG,CAV1,CCL5,CD36,CD40,CDKN1A,CDKN2D,CST3,CTGF,CXCR4,DAG1,DIAPH1,DMTN,DNM1L,FKBP1B,FLNA,GABRB2,GCLM,GNA11,GNAO1,GNB5,GRIP1,GSN,GSTM2,HDAC5,HMGCS1,HOMER2,HTR2A,IGFBP2,INSIG1,ITGA6,JAK2,KCNMB1,KLF9,MAOB,MAP1B,MAVS,MTHFR,NCOA3,NCOA4,NFKBIA,NR4A2,OPRL1,P2RX1,P2RX6,P2RY1,P2RY12,PAM,PANX1,PAPPA,PDE2A,PDE3A,PDE4D,PDGFB,PELI1,PLPP1,PPARA,PPARD,PRKAR2B,PTCH1,PTPRN,RALB,RAMP3,RAP1B,RARG,RGS9,RIOK3,ROCK2,RYR1,SIRT2,SLC6A4,SLC9A1,SMAD1,SMPD1,SNCA,SPARC,SRC,SSH1,STXBP1,TBXA2R,TET2,TGFB1,TGFB1I1,TGFB2,TGFBR2,THBD,THBS1,TIPARP,TRPM4,VDR,WBP2,WFDC1,YWHAH,ZFP36
	GO:0043312	neutrophil degranulation	482	63	34.3278	1.70359e-05	1.83524	0.000852597	ANO6,ARHGAP45,ATP6V0A1,ATP6V1D,ATP8A1,BIN2,CAP1,CAPN1,CD36,CD47,CD55,CD63,CMTM6,COTL1,CST3,CTSA,CXCL1,CYB5R3,DIAPH1,DOK3,DYNLL1,FCER1G,FTH1,GLA,GSN,HPSE,LAMTOR1,LCN2,LGALS3,MCEMP1,MLEC,NBEAL2,ORMDL3,P2RX1,PECAM1,PLEKHO2,PNP,PPBP,PRKCD,PSAP,PTPN6,PTPRJ,PYGB,RAB10,RAB4B,RAB5B,RAC1,RAP1B,RAP2B,RHOF,SLC2A3,SLC44A2,SNAP23,SNAP29,STOM,STXBP2,TMBIM1,TMEM63A,TOLLIP,TSPAN14,UNC13D,VCL,YPEL5
	GO:0002446	neutrophil mediated immunity	493	64	35.1113	2.01617e-05	1.82278	0.000993418	ANO6,ARHGAP45,ATP6V0A1,ATP6V1D,ATP8A1,BIN2,CAP1,CAPN1,CD36,CD47,CD55,CD63,CMTM6,COTL1,CST3,CTSA,CXCL1,CYB5R3,DIAPH1,DOK3,DYNLL1,FCER1G,FTH1,GLA,GSN,HPSE,IL6R,LAMTOR1,LCN2,LGALS3,MCEMP1,MLEC,NBEAL2,ORMDL3,P2RX1,PECAM1,PLEKHO2,PNP,PPBP,PRKCD,PSAP,PTPN6,PTPRJ,PYGB,RAB10,RAB4B,RAB5B,RAC1,RAP1B,RAP2B,RHOF,SLC2A3,SLC44A2,SNAP23,SNAP29,STOM,STXBP2,TMBIM1,TMEM63A,TOLLIP,TSPAN14,UNC13D,VCL,YPEL5
	GO:0002444	myeloid leukocyte mediated immunity	514	67	36.6069	9.78314e-06	1.83026	0.000518996	ANO6,ARHGAP45,ATP6V0A1,ATP6V1D,ATP8A1,BIN2,BTK,CAP1,CAPN1,CD36,CD47,CD55,CD63,CMTM6,COTL1,CST3,CTSA,CXCL1,CYB5R3,DIAPH1,DOK3,DYNLL1,FCER1G,FTH1,GLA,GSN,HPSE,IL6R,LAMTOR1,LCN2,LGALS3,MCEMP1,MILR1,MLEC,NBEAL2,ORMDL3,P2RX1,PECAM1,PLEKHO2,PNP,PPBP,PRKCD,PSAP,PTPN6,PTPRJ,PYGB,RAB10,RAB4B,RAB5B,RAC1,RAP1B,RAP2B,RHOF,S100A13,SLC2A3,SLC44A2,SNAP23,SNAP29,STOM,STXBP2,TMBIM1,TMEM63A,TOLLIP,TSPAN14,UNC13D,VCL,YPEL5
	GO:0002283	neutrophil activation involved in immune response	486	64	34.6127	1.21982e-05	1.84903	0.000628268	ANO6,ARHGAP45,ATP6V0A1,ATP6V1D,ATP8A1,BIN2,CAP1,CAPN1,CD36,CD47,CD55,CD63,CMTM6,COTL1,CST3,CTSA,CXCL1,CYB5R3,DIAPH1,DNASE1,DOK3,DYNLL1,FCER1G,FTH1,GLA,GSN,HPSE,LAMTOR1,LCN2,LGALS3,MCEMP1,MLEC,NBEAL2,ORMDL3,P2RX1,PECAM1,PLEKHO2,PNP,PPBP,PRKCD,PSAP,PTPN6,PTPRJ,PYGB,RAB10,RAB4B,RAB5B,RAC1,RAP1B,RAP2B,RHOF,SLC2A3,SLC44A2,SNAP23,SNAP29,STOM,STXBP2,TMBIM1,TMEM63A,TOLLIP,TSPAN14,UNC13D,VCL,YPEL5
	GO:0002275	myeloid cell activation involved in immune response	518	68	36.8918	7.00427e-06	1.84323	0.000385719	ANO6,ARHGAP45,ATP6V0A1,ATP6V1D,ATP8A1,BIN2,BTK,CAP1,CAPN1,CD36,CD47,CD55,CD63,CMTM6,COTL1,CST3,CTSA,CXCL1,CYB5R3,DIAPH1,DNASE1,DOK3,DYNLL1,FCER1G,FTH1,GLA,GSN,HPSE,LAMTOR1,LCN2,LGALS3,MCEMP1,MILR1,MLEC,NBEAL2,ORMDL3,P2RX1,PECAM1,PLEKHO2,PNP,PPBP,PRKCD,PSAP,PTPN6,PTPRJ,PYGB,RAB10,RAB4B,RAB5B,RAC1,RAP1B,RAP2B,RHOF,S100A13,SLC2A3,SLC44A2,SNAP23,SNAP29,STOM,STXBP2,TMBIM1,TMEM63A,TOLLIP,TREM2,TSPAN14,UNC13D,VCL,YPEL5
	GO:0002366	leukocyte activation involved in immune response	618	72	44.0137	0.000133839	1.63585	0.004841	ANO6,ARHGAP45,ATP6V0A1,ATP6V1D,ATP7A,ATP8A1,BIN2,BTK,CAP1,CAPN1,CD36,CD40LG,CD47,CD55,CD63,CMTM6,COTL1,CST3,CTSA,CXCL1,CYB5R3,DIAPH1,DNASE1,DOK3,DYNLL1,FCER1G,FTH1,GLA,GPR183,GSN,HPSE,LAMTOR1,LCN2,LGALS3,MCEMP1,MILR1,MLEC,NBEAL2,ORMDL3,P2RX1,PECAM1,PLEKHO2,PNP,PPBP,PRKCD,PSAP,PTPN6,PTPRJ,PYGB,RAB10,RAB4B,RAB5B,RAC1,RAP1B,RAP2B,RELB,RHOF,S100A13,SLC2A3,SLC44A2,SNAP23,SNAP29,STOM,STXBP2,TMBIM1,TMEM63A,TOLLIP,TREM2,TSPAN14,UNC13D,VCL,YPEL5
	GO:0045321	leukocyte activation	917	108	65.3084	1.76171e-06	1.65369	0.000116823	ANO6,ARHGAP45,ATP6V0A1,ATP6V1D,ATP7A,ATP8A1,BANK1,BIN2,BTK,CAP1,CAPN1,CCL5,CCND3,CD151,CD1D,CD28,CD36,CD40,CD40LG,CD47,CD55,CD63,CLU,CMTM6,COTL1,CST3,CTSA,CXCL1,CXCL6,CXCL8,CYB5R3,DIAPH1,DNAJB9,DNASE1,DOK3,DPP4,DYNLL1,FCER1G,FKBP1B,FTH1,FYN,GLA,GPR183,GSN,HDAC5,HDAC9,HLA-E,HPSE,ID2,IL21R,ITGB1,ITPKB,JAK2,KLF6,LAMTOR1,LCN2,LCP2,LGALS3,LYL1,MCEMP1,MILR1,MLEC,MYH9,NBEAL2,NCK2,ORMDL3,P2RX1,PECAM1,PLEKHO2,PNP,PPBP,PRKCB,PRKCD,PRR7,PSAP,PTPN6,PTPRJ,PYGB,RAB10,RAB4B,RAB5B,RAC1,RAP1B,RAP2B,RELB,RHOF,S100A13,SLC2A3,SLC44A2,SNAP23,SNAP29,SNCA,STOM,STXBP2,TGFB1,TGFBR2,TMBIM1,TMEM63A,TNFSF4,TOLLIP,TRAF6,TREM2,TSHR,TSPAN14,UNC13D,VCL,YPEL5,ZBTB7B
	GO:0002263	cell activation involved in immune response	622	72	44.2986	0.000184796	1.62533	0.0063248	ANO6,ARHGAP45,ATP6V0A1,ATP6V1D,ATP7A,ATP8A1,BIN2,BTK,CAP1,CAPN1,CD36,CD40LG,CD47,CD55,CD63,CMTM6,COTL1,CST3,CTSA,CXCL1,CYB5R3,DIAPH1,DNASE1,DOK3,DYNLL1,FCER1G,FTH1,GLA,GPR183,GSN,HPSE,LAMTOR1,LCN2,LGALS3,MCEMP1,MILR1,MLEC,NBEAL2,ORMDL3,P2RX1,PECAM1,PLEKHO2,PNP,PPBP,PRKCD,PSAP,PTPN6,PTPRJ,PYGB,RAB10,RAB4B,RAB5B,RAC1,RAP1B,RAP2B,RELB,RHOF,S100A13,SLC2A3,SLC44A2,SNAP23,SNAP29,STOM,STXBP2,TMBIM1,TMEM63A,TOLLIP,TREM2,TSPAN14,UNC13D,VCL,YPEL5
	GO:0002274	myeloid leukocyte activation	582	79	41.4498	4.35557e-07	1.90592	3.4487e-05	ANO6,ARHGAP45,ATP6V0A1,ATP6V1D,ATP8A1,BIN2,BTK,CAP1,CAPN1,CCL5,CD36,CD47,CD55,CD63,CLU,CMTM6,COTL1,CST3,CTSA,CXCL1,CXCL6,CXCL8,CYB5R3,DIAPH1,DNASE1,DOK3,DYNLL1,FCER1G,FTH1,GLA,GSN,HPSE,JAK2,LAMTOR1,LCN2,LCP2,LGALS3,MCEMP1,MILR1,MLEC,NBEAL2,ORMDL3,P2RX1,PECAM1,PLEKHO2,PNP,PPBP,PRKCD,PSAP,PTPN6,PTPRJ,PYGB,RAB10,RAB4B,RAB5B,RAC1,RAP1B,RAP2B,RELB,RHOF,S100A13,SLC2A3,SLC44A2,SNAP23,SNAP29,SNCA,STOM,STXBP2,TGFB1,TGFBR2,TMBIM1,TMEM63A,TOLLIP,TRAF6,TREM2,TSPAN14,UNC13D,VCL,YPEL5
	GO:0042119	neutrophil activation	495	67	35.2537	3.02182e-06	1.90051	0.00018497	ANO6,ARHGAP45,ATP6V0A1,ATP6V1D,ATP8A1,BIN2,CAP1,CAPN1,CCL5,CD36,CD47,CD55,CD63,CMTM6,COTL1,CST3,CTSA,CXCL1,CXCL6,CXCL8,CYB5R3,DIAPH1,DNASE1,DOK3,DYNLL1,FCER1G,FTH1,GLA,GSN,HPSE,LAMTOR1,LCN2,LGALS3,MCEMP1,MLEC,NBEAL2,ORMDL3,P2RX1,PECAM1,PLEKHO2,PNP,PPBP,PRKCD,PSAP,PTPN6,PTPRJ,PYGB,RAB10,RAB4B,RAB5B,RAC1,RAP1B,RAP2B,RHOF,SLC2A3,SLC44A2,SNAP23,SNAP29,STOM,STXBP2,TMBIM1,TMEM63A,TOLLIP,TSPAN14,UNC13D,VCL,YPEL5
	GO:0036230	granulocyte activation	500	67	35.6098	4.74834e-06	1.8815	0.00027783	ANO6,ARHGAP45,ATP6V0A1,ATP6V1D,ATP8A1,BIN2,CAP1,CAPN1,CCL5,CD36,CD47,CD55,CD63,CMTM6,COTL1,CST3,CTSA,CXCL1,CXCL6,CXCL8,CYB5R3,DIAPH1,DNASE1,DOK3,DYNLL1,FCER1G,FTH1,GLA,GSN,HPSE,LAMTOR1,LCN2,LGALS3,MCEMP1,MLEC,NBEAL2,ORMDL3,P2RX1,PECAM1,PLEKHO2,PNP,PPBP,PRKCD,PSAP,PTPN6,PTPRJ,PYGB,RAB10,RAB4B,RAB5B,RAC1,RAP1B,RAP2B,RHOF,SLC2A3,SLC44A2,SNAP23,SNAP29,STOM,STXBP2,TMBIM1,TMEM63A,TOLLIP,TSPAN14,UNC13D,VCL,YPEL5
	GO:0043299	leukocyte degranulation	504	66	35.8947	1.14096e-05	1.83871	0.000593413	ANO6,ARHGAP45,ATP6V0A1,ATP6V1D,ATP8A1,BIN2,BTK,CAP1,CAPN1,CD36,CD47,CD55,CD63,CMTM6,COTL1,CST3,CTSA,CXCL1,CYB5R3,DIAPH1,DOK3,DYNLL1,FCER1G,FTH1,GLA,GSN,HPSE,LAMTOR1,LCN2,LGALS3,MCEMP1,MILR1,MLEC,NBEAL2,ORMDL3,P2RX1,PECAM1,PLEKHO2,PNP,PPBP,PRKCD,PSAP,PTPN6,PTPRJ,PYGB,RAB10,RAB4B,RAB5B,RAC1,RAP1B,RAP2B,RHOF,S100A13,SLC2A3,SLC44A2,SNAP23,SNAP29,STOM,STXBP2,TMBIM1,TMEM63A,TOLLIP,TSPAN14,UNC13D,VCL,YPEL5
	GO:0051222	positive regulation of protein transport	437	57	31.123	4.94802e-05	1.83144	0.00215158	ABLIM3,AKT2,ANK3,ARF1,ARRB1,BAD,BMP6,C2CD2L,CAMK1,CEP131,CNST,DNM1L,EMD,F2R,FLNA,FRMD8,FYN,GIPR,HLA-E,IL17RA,IRS2,JAK2,LEPROT,MAP4K2,MAVS,MBP,MCU,MIEF2,MTCL1,MYO1C,MYOM1,OAZ1,PANX1,PPARD,PPM1A,PRKCB,PRKCD,PRNP,RAC1,RGCC,RIPOR1,RPH3AL,SELENOK,SLC35D3,SPTBN1,SRC,SREBF2,STOM,SYBU,SYTL4,TGFB1,TGFB2,TNFRSF14,TNFSF4,TREM2,TRPM4,VPS28
	GO:1904951	positive regulation of establishment of protein localization	475	60	33.8293	6.8283e-05	1.77361	0.00275818	ABLIM3,AKT2,ANK3,ARF1,ARRB1,BAD,BMP6,C2CD2L,CAMK1,CEP131,CNST,DNM1L,EMD,F2R,FLNA,FRMD8,FYN,GIPR,HLA-E,IL17RA,IRS2,JAK2,LEPROT,MAP4K2,MAVS,MBP,MCU,MIEF2,MTCL1,MYO1C,MYOM1,OAZ1,PANX1,PPARD,PPM1A,PRKCB,PRKCD,PRNP,PTP4A3,RAC1,RGCC,RIPOR1,RPH3AL,SELENOK,SLC35D3,SPTBN1,SRC,SREBF2,STOM,SYBU,SYTL4,TGFB1,TGFB2,TNFRSF14,TNFSF4,TREM2,TRPM4,VPS28,YWHAH,YWHAZ
	GO:0031346	positive regulation of cell projection organization	394	51	28.0605	0.000152918	1.8175	0.00542025	AKIRIN1,ALKAL2,ARAP1,ARF1,ATP7A,BDNF,CAMK1,CARMIL1,CDC42EP3,CDKL5,CORO1C,CPNE5,CTTN,CUL7,CUX1,CXCR4,DBN1,DNM1L,DNM3,EHD1,ENC1,FKBP1B,FYN,GDI1,GRIP1,ILK,ITGA6,ITSN1,KALRN,LCN2,LIMK1,MAP1B,MAPK6,MOB2,NCKAP1,NCKIPSD,NPTN,P2RY12,PFN1,PLXNA3,PLXNA4,PLXNB3,PPP2R5B,RAC1,RET,RIPOR2,SCARF1,SERPINI1,SHANK2,SRC,VIL1
	GO:0097190	apoptotic signaling pathway	286	37	20.3688	0.00144376	1.8165	0.0361281	ARL6IP5,ATP2A3,BAD,BCL2L1,BCL2L11,BTK,CASP9,CAV1,CD28,CDIP1,CDKN1A,CLU,DAP,DEDD,DEDD2,DNM1L,ERCC6,HIPK2,IFI27L2,IL6R,JAK2,KITLG,LCN2,LGALS12,MAP3K5,PDK1,PPARD,PPP1R15A,PRKCA,PRKCD,SELENOK,SORT1,SRGN,STK24,TGFB1,TGFB2,UACA
	GO:0006915	apoptotic process	907	95	64.5962	0.000441496	1.47068	0.0135645	AKT2,APLP1,ARL6IP5,ARRB1,ATG4D,ATP2A3,AXIN1,BAD,BCL2L1,BCL2L11,BCL7B,BIRC3,BTK,CARD6,CASP9,CAV1,CD28,CDIP1,CDKN1A,CDKN2A,CLU,CRKL,CSRNP1,CST3,CXCR4,DAB2,DAP,DEDD,DEDD2,DMPK,DNASE1,DNM1L,DYNLL1,EGLN3,EPB41L3,ERCC6,FAM162A,GADD45A,GADD45G,GCLM,GRK5,GSN,HIPK2,IFI27L2,IFT57,IKBKG,IL6R,ING4,JAK2,KITLG,LCN2,LGALS12,MADD,MAP3K5,MAX,MEF2D,NCKAP1,NEK6,NFKBIA,P2RX1,PACS2,PDK1,PHLDA1,PIM3,PPARD,PPIF,PPP1R15A,PRKCA,PRKCB,PRKCD,RALB,RHOB,RTN4,RYBP,SAV1,SELENOK,SEPT4,SGMS1,SNCA,SORT1,SPIN2B,SQSTM1,SRGN,STK17A,STK24,STPG1,TAF10,TAOK1,TGFB1,TGFB2,TGFBR2,TNFAIP1,TRIM35,UACA,VIL1
	GO:0007204	positive regulation of cytosolic calcium ion concentration	298	38	21.2234	0.00127172	1.79047	0.0328563	ACKR2,AVPR1A,CALM3,CAV1,CCR4,CD36,CD55,CXCR4,F2R,F2RL2,F2RL3,FGF2,FKBP1B,GIPR,GNA13,GRIN2A,GSTM2,GSTO1,HTR2A,JAK2,NPTN,OPRL1,P2RY1,PDGFRA,PLCB2,PTGDR,PTGIR,PTH1R,RAMP3,RASA3,RYR1,SELENOT,SNCA,SPPL3,TBXA2R,TPCN1,TRPC6,TRPM4
	GO:0051480	regulation of cytosolic calcium ion concentration	343	42	24.4283	0.0017858	1.71932	0.0423561	ACKR2,AVPR1A,CALB2,CALM3,CAV1,CCR4,CD36,CD55,CXCR4,F2R,F2RL2,F2RL3,FGF2,FKBP1B,GIPR,GNA13,GRIN2A,GSTM2,GSTO1,HRC,HTR2A,JAK2,NPTN,OPRL1,P2RX1,P2RY1,PDGFRA,PLCB2,PTGDR,PTGIR,PTH1R,RAMP3,RASA3,RYR1,SELENOT,SNCA,SPPL3,TBXA2R,TMEM64,TPCN1,TRPC6,TRPM4
	GO:0006874	cellular calcium ion homeostasis	448	64	31.9064	1.40571e-06	2.00587	9.68483e-05	ACKR2,ATP13A4,ATP1B1,ATP2A2,ATP2A3,ATP2C1,AVPR1A,CALB2,CALM3,CAMK2D,CAV1,CCL5,CCR4,CD36,CD40,CD55,CXCR4,DMPK,F2R,F2RL2,F2RL3,FGF2,FKBP1B,GIPR,GNA13,GRIN2A,GRINA,GSTM2,GSTO1,HRC,HTR2A,JAK2,MCU,MCUR1,MICU1,NPTN,OPRL1,P2RX1,P2RY1,PACS2,PDGFRA,PLCB2,PRKCB,PTGDR,PTGIR,PTH1R,RAMP3,RASA3,RYR1,SELENOK,SELENOT,SLC24A3,SLC30A1,SNCA,SPPL3,STIM1,TBXA2R,TGFB1,TMEM64,TNNI3,TPCN1,TRPC6,TRPM4,VDR
	GO:0072503	cellular divalent inorganic cation homeostasis	480	64	34.1854	1.05324e-05	1.87214	0.000551391	ACKR2,ATP13A4,ATP1B1,ATP2A2,ATP2A3,ATP2C1,AVPR1A,CALB2,CALM3,CAMK2D,CAV1,CCL5,CCR4,CD36,CD40,CD55,CXCR4,DMPK,F2R,F2RL2,F2RL3,FGF2,FKBP1B,GIPR,GNA13,GRIN2A,GRINA,GSTM2,GSTO1,HRC,HTR2A,JAK2,MCU,MCUR1,MICU1,NPTN,OPRL1,P2RX1,P2RY1,PACS2,PDGFRA,PLCB2,PRKCB,PTGDR,PTGIR,PTH1R,RAMP3,RASA3,RYR1,SELENOK,SELENOT,SLC24A3,SLC30A1,SNCA,SPPL3,STIM1,TBXA2R,TGFB1,TMEM64,TNNI3,TPCN1,TRPC6,TRPM4,VDR
	GO:0030003	cellular cation homeostasis	647	88	46.0791	6.79901e-08	1.90976	6.76289e-06	ABCB6,ACKR2,ARF1,ATP13A4,ATP1B1,ATP2A2,ATP2A3,ATP2C1,ATP6V0A1,ATP6V0E1,ATP6V1A,ATP6V1D,ATP7A,AVPR1A,BMP6,CA2,CALB2,CALM3,CAMK2D,CAV1,CCL5,CCR4,CD36,CD40,CD55,CLCN3,CLDN16,CXCR4,DMPK,F2R,F2RL2,F2RL3,FGF2,FKBP1B,FTH1,GIPR,GNA13,GRIN2A,GRINA,GSTM2,GSTO1,HEPH,HRC,HTR2A,JAK2,KCNMA1,KCTD7,LCN2,MAFG,MCU,MCUR1,MICU1,NCOA4,NPTN,OPRL1,P2RX1,P2RY1,PACS2,PDGFRA,PLCB2,PRKCB,PRNP,PTGDR,PTGIR,PTH1R,RAB20,RAMP3,RASA3,RYR1,SELENOK,SELENOT,SLC22A17,SLC24A3,SLC30A1,SLC9A1,SLC9A9,SNCA,SPPL3,STIM1,TBXA2R,TGFB1,TMEM175,TMEM64,TNNI3,TPCN1,TRPC6,TRPM4,VDR
	GO:0055080	cation homeostasis	716	92	50.9932	3.80435e-07	1.80416	3.07341e-05	ABCB6,ACKR2,ANK3,ARF1,ATP13A4,ATP1B1,ATP2A2,ATP2A3,ATP2C1,ATP6V0A1,ATP6V0E1,ATP6V1A,ATP6V1D,ATP7A,AVPR1A,BMP6,CA2,CALB2,CALM3,CAMK2D,CAV1,CCL5,CCR4,CD36,CD40,CD55,CLCN3,CLDN16,CXCR4,DMPK,F2R,F2RL2,F2RL3,FGF2,FKBP1B,FTH1,GIPR,GNA13,GRIN2A,GRINA,GSTM2,GSTO1,HEPH,HRC,HTR2A,JAK2,KCNMA1,KCTD7,LCN2,MAFG,MCU,MCUR1,MICU1,NCOA4,NPTN,OPRL1,P2RX1,P2RY1,PACS2,PDGFRA,PLCB2,PRKCB,PRNP,PTGDR,PTGIR,PTH1R,RAB20,RAMP3,RASA3,RHAG,RYR1,SELENOK,SELENOT,SLC22A17,SLC24A3,SLC26A4,SLC30A1,SLC7A8,SLC9A1,SLC9A9,SNCA,SPPL3,STIM1,TBXA2R,TGFB1,TMEM175,TMEM64,TNNI3,TPCN1,TRPC6,TRPM4,VDR
	GO:0050801	ion homeostasis	800	100	56.9757	3.58862e-07	1.75513	2.92887e-05	ABCB6,ACKR2,ALOX12,ANK3,ARF1,ATP13A4,ATP1B1,ATP2A2,ATP2A3,ATP2C1,ATP6V0A1,ATP6V0E1,ATP6V1A,ATP6V1D,ATP7A,AVPR1A,BMP6,CA2,CALB2,CALM3,CAMK2D,CAV1,CCL5,CCR4,CD36,CD40,CD55,CLCN3,CLDN16,CXCR4,DMPK,F2R,F2RL2,F2RL3,FGF2,FHL1,FKBP1B,FTH1,GCLM,GIPR,GJA5,GNA13,GRIN2A,GRINA,GSTM2,GSTO1,HEPH,HRC,HTR2A,JAK2,KCNMA1,KCTD7,LCN2,MAFG,MCU,MCUR1,MICU1,NCOA4,NPTN,OPRL1,P2RX1,P2RY1,PACS2,PDGFRA,PLCB2,PRKCB,PRNP,PTGDR,PTGIR,PTH1R,RAB20,RAMP3,RASA3,RHAG,RYR1,SELENOK,SELENOT,SLC22A17,SLC24A3,SLC26A4,SLC30A1,SLC7A8,SLC9A1,SLC9A9,SLMAP,SNCA,SPPL3,SRC,STIM1,STK39,TBXA2R,TBXAS1,TGFB1,TMEM175,TMEM64,TNNI3,TPCN1,TRPC6,TRPM4,VDR
	GO:0048878	chemical homeostasis	1130	138	80.4782	7.08402e-09	1.71475	8.94779e-07	ABCB6,ACKR2,ADCY3,ADCY6,ADIPOR2,ADRA2A,ALOX12,ANK3,APPL2,AQP1,ARF1,ATP13A4,ATP1B1,ATP2A2,ATP2A3,ATP2C1,ATP6V0A1,ATP6V0E1,ATP6V1A,ATP6V1D,ATP7A,AVPR1A,BAD,BMP6,CA2,CALB2,CALM3,CAMK2D,CAV1,CCL5,CCR4,CD36,CD40,CD55,CLCN3,CLDN16,CXCR4,DMPK,EHD1,EPHX2,ERO1B,F2R,F2RL2,F2RL3,FGF2,FHL1,FKBP1B,FTH1,GCLM,GIPR,GJA5,GNA13,GRIN2A,GRINA,GSTM2,GSTO1,HDAC9,HEPH,HOMER2,HRC,HTR2A,IGF1R,INSIG1,IRS1,IRS2,JAK2,KCNMA1,KCTD7,KLF7,LAMTOR1,LCN2,LDLR,LDLRAP1,LIPC,LSR,MAFG,MAP4K2,MBD5,MCU,MCUR1,MICU1,NCOA4,NPTN,OPRL1,ORMDL3,P2RX1,P2RY1,PACS2,PDGFRA,PDK1,PLCB2,PNPLA3,PRKAR1A,PRKAR2B,PRKCA,PRKCB,PRNP,PTCH1,PTGDR,PTGIR,PTH1R,PTPRN,RAB20,RAMP3,RASA3,RHAG,RPH3AL,RTN4,RYR1,SELENOK,SELENOT,SLC22A17,SLC24A3,SLC26A4,SLC30A1,SLC7A8,SLC9A1,SLC9A9,SLMAP,SNCA,SPPL3,SRC,SREBF2,STIM1,STK39,TBC1D20,TBXA2R,TBXAS1,TGFB1,TJP1,TMEM175,TMEM64,TNNI3,TPCN1,TRPC6,TRPM4,TTC39B,VDR
	GO:0042592	homeostatic process	1664	184	118.509	1.77998e-08	1.55262	2.03801e-06	ABCB6,ACKR2,ADCY3,ADCY6,ADIPOR2,ADRA2A,ALOX12,AMPD2,ANK3,ANO6,APPL2,AQP1,ARF1,ATP13A4,ATP1B1,ATP2A2,ATP2A3,ATP2C1,ATP6V0A1,ATP6V0E1,ATP6V1A,ATP6V1D,ATP7A,AVPR1A,BAD,BBS12,BCL2L11,BMP6,CA2,CALB2,CALM3,CAMK2D,CAV1,CCL5,CCR4,CD36,CD40,CD55,CDHR1,CLCN3,CLDN16,CTGF,CXCL6,CXCR4,DEDD2,DMPK,DMTN,DNAJB2,DNAJC16,EHD1,EPHX2,ERCC6,ERO1B,F2R,F2RL2,F2RL3,FGF2,FHL1,FKBP1B,FTH1,GCLM,GCNT4,GIPR,GJA5,GNA13,GPR183,GPX1,GRIN2A,GRINA,GSTM2,GSTO1,HDAC9,HEPH,HIPK2,HOMER2,HRC,HTR2A,ID2,IGF1R,INSIG1,IRS1,IRS2,IRX3,ITPKB,JAK2,JAM3,KCNMA1,KCTD7,KLF7,LAMTOR1,LCA5,LCN2,LDLR,LDLRAP1,LGR4,LIPA,LIPC,LSR,MAFG,MAP1A,MAP4K2,MBD5,MCU,MCUR1,MDM1,MICU1,MPIG6B,MPL,NCOA4,NHLRC2,NPTN,OPRL1,ORMDL3,P2RX1,P2RY1,PACS2,PBLD,PDGFRA,PDIA5,PDK1,PLCB2,PNPLA3,PRKAR1A,PRKAR2B,PRKCA,PRKCB,PRNP,PTCH1,PTGDR,PTGIR,PTH1R,PTPRN,RAB20,RAC1,RAMP3,RASA3,RHAG,RPH3AL,RTN4,RYR1,SELENOK,SELENOS,SELENOT,SH3BGRL3,SLC17A7,SLC22A17,SLC24A3,SLC26A4,SLC30A1,SLC35D3,SLC7A8,SLC9A1,SLC9A9,SLMAP,SLX4,SMAD1,SNCA,SPPL3,SRC,SREBF2,STIM1,STK39,TAL1,TAOK1,TBC1D20,TBXA2R,TBXAS1,TERF2IP,TGFB1,TJP1,TMEM175,TMEM64,TNFSF13B,TNNI3,TP53INP2,TPCN1,TRAF6,TRPC6,TRPM4,TTC39B,VDR,VPS54,XRCC1,ZG16B
	GO:0006873	cellular ion homeostasis	661	90	47.0762	5.66398e-08	1.9118	5.77835e-06	ABCB6,ACKR2,ARF1,ATP13A4,ATP1B1,ATP2A2,ATP2A3,ATP2C1,ATP6V0A1,ATP6V0E1,ATP6V1A,ATP6V1D,ATP7A,AVPR1A,BMP6,CA2,CALB2,CALM3,CAMK2D,CAV1,CCL5,CCR4,CD36,CD40,CD55,CLCN3,CLDN16,CXCR4,DMPK,F2R,F2RL2,F2RL3,FGF2,FKBP1B,FTH1,GIPR,GNA13,GRIN2A,GRINA,GSTM2,GSTO1,HEPH,HRC,HTR2A,JAK2,KCNMA1,KCTD7,LCN2,MAFG,MCU,MCUR1,MICU1,NCOA4,NPTN,OPRL1,P2RX1,P2RY1,PACS2,PDGFRA,PLCB2,PRKCB,PRNP,PTGDR,PTGIR,PTH1R,RAB20,RAMP3,RASA3,RHAG,RYR1,SELENOK,SELENOT,SLC22A17,SLC24A3,SLC30A1,SLC9A1,SLC9A9,SNCA,SPPL3,STIM1,TBXA2R,TBXAS1,TGFB1,TMEM175,TMEM64,TNNI3,TPCN1,TRPC6,TRPM4,VDR
	GO:0055082	cellular chemical homeostasis	763	100	54.3406	5.90936e-08	1.84025	5.99028e-06	ABCB6,ACKR2,AQP1,ARF1,ATP13A4,ATP1B1,ATP2A2,ATP2A3,ATP2C1,ATP6V0A1,ATP6V0E1,ATP6V1A,ATP6V1D,ATP7A,AVPR1A,BMP6,CA2,CALB2,CALM3,CAMK2D,CAV1,CCL5,CCR4,CD36,CD40,CD55,CLCN3,CLDN16,CXCR4,DMPK,F2R,F2RL2,F2RL3,FGF2,FKBP1B,FTH1,GCLM,GIPR,GNA13,GRIN2A,GRINA,GSTM2,GSTO1,HEPH,HRC,HTR2A,IGF1R,IRS2,JAK2,KCNMA1,KCTD7,LCN2,MAFG,MAP4K2,MCU,MCUR1,MICU1,NCOA4,NPTN,OPRL1,ORMDL3,P2RX1,P2RY1,PACS2,PDGFRA,PLCB2,PRKCA,PRKCB,PRNP,PTGDR,PTGIR,PTH1R,PTPRN,RAB20,RAMP3,RASA3,RHAG,RTN4,RYR1,SELENOK,SELENOT,SLC22A17,SLC24A3,SLC30A1,SLC9A1,SLC9A9,SNCA,SPPL3,STIM1,TBXA2R,TBXAS1,TGFB1,TJP1,TMEM175,TMEM64,TNNI3,TPCN1,TRPC6,TRPM4,VDR
	GO:0019725	cellular homeostasis	898	113	63.9552	4.47026e-08	1.76686	4.64995e-06	ABCB6,ACKR2,ANO6,AQP1,ARF1,ATP13A4,ATP1B1,ATP2A2,ATP2A3,ATP2C1,ATP6V0A1,ATP6V0E1,ATP6V1A,ATP6V1D,ATP7A,AVPR1A,BMP6,CA2,CALB2,CALM3,CAMK2D,CAV1,CCL5,CCR4,CD36,CD40,CD55,CLCN3,CLDN16,CXCR4,DEDD2,DMPK,DNAJB2,DNAJC16,ERO1B,F2R,F2RL2,F2RL3,FGF2,FKBP1B,FTH1,GCLM,GIPR,GNA13,GPX1,GRIN2A,GRINA,GSTM2,GSTO1,HEPH,HRC,HTR2A,IGF1R,IRS2,JAK2,KCNMA1,KCTD7,LCN2,MAFG,MAP1A,MAP4K2,MCU,MCUR1,MICU1,NCOA4,NHLRC2,NPTN,OPRL1,ORMDL3,P2RX1,P2RY1,PACS2,PDGFRA,PDIA5,PLCB2,PRKCA,PRKCB,PRNP,PTGDR,PTGIR,PTH1R,PTPRN,RAB20,RAMP3,RASA3,RHAG,RTN4,RYR1,SELENOK,SELENOS,SELENOT,SH3BGRL3,SLC17A7,SLC22A17,SLC24A3,SLC30A1,SLC9A1,SLC9A9,SNCA,SPPL3,STIM1,TAOK1,TBXA2R,TBXAS1,TGFB1,TJP1,TMEM175,TMEM64,TNNI3,TPCN1,TRPC6,TRPM4,VDR
	GO:0072507	divalent inorganic cation homeostasis	501	65	35.681	1.62027e-05	1.8217	0.000813459	ACKR2,ANK3,ATP13A4,ATP1B1,ATP2A2,ATP2A3,ATP2C1,AVPR1A,CALB2,CALM3,CAMK2D,CAV1,CCL5,CCR4,CD36,CD40,CD55,CXCR4,DMPK,F2R,F2RL2,F2RL3,FGF2,FKBP1B,GIPR,GNA13,GRIN2A,GRINA,GSTM2,GSTO1,HRC,HTR2A,JAK2,MCU,MCUR1,MICU1,NPTN,OPRL1,P2RX1,P2RY1,PACS2,PDGFRA,PLCB2,PRKCB,PTGDR,PTGIR,PTH1R,RAMP3,RASA3,RYR1,SELENOK,SELENOT,SLC24A3,SLC30A1,SNCA,SPPL3,STIM1,TBXA2R,TGFB1,TMEM64,TNNI3,TPCN1,TRPC6,TRPM4,VDR
	GO:0098771	inorganic ion homeostasis	728	93	51.8479	4.58156e-07	1.79371	3.60968e-05	ABCB6,ACKR2,ANK3,ARF1,ATP13A4,ATP1B1,ATP2A2,ATP2A3,ATP2C1,ATP6V0A1,ATP6V0E1,ATP6V1A,ATP6V1D,ATP7A,AVPR1A,BMP6,CA2,CALB2,CALM3,CAMK2D,CAV1,CCL5,CCR4,CD36,CD40,CD55,CLCN3,CLDN16,CXCR4,DMPK,F2R,F2RL2,F2RL3,FGF2,FKBP1B,FTH1,GIPR,GNA13,GRIN2A,GRINA,GSTM2,GSTO1,HEPH,HRC,HTR2A,JAK2,KCNMA1,KCTD7,LCN2,MAFG,MCU,MCUR1,MICU1,NCOA4,NPTN,OPRL1,P2RX1,P2RY1,PACS2,PDGFRA,PLCB2,PRKCB,PRNP,PTGDR,PTGIR,PTH1R,RAB20,RAMP3,RASA3,RHAG,RYR1,SELENOK,SELENOT,SLC22A17,SLC24A3,SLC26A4,SLC30A1,SLC7A8,SLC9A1,SLC9A9,SNCA,SPPL3,STIM1,TBXA2R,TBXAS1,TGFB1,TMEM175,TMEM64,TNNI3,TPCN1,TRPC6,TRPM4,VDR
	GO:0006875	cellular metal ion homeostasis	571	79	40.6664	2.22699e-07	1.94264	1.89533e-05	ABCB6,ACKR2,ARF1,ATP13A4,ATP1B1,ATP2A2,ATP2A3,ATP2C1,ATP6V1A,ATP7A,AVPR1A,BMP6,CALB2,CALM3,CAMK2D,CAV1,CCL5,CCR4,CD36,CD40,CD55,CLDN16,CXCR4,DMPK,F2R,F2RL2,F2RL3,FGF2,FKBP1B,FTH1,GIPR,GNA13,GRIN2A,GRINA,GSTM2,GSTO1,HEPH,HRC,HTR2A,JAK2,KCNMA1,KCTD7,LCN2,MCU,MCUR1,MICU1,NCOA4,NPTN,OPRL1,P2RX1,P2RY1,PACS2,PDGFRA,PLCB2,PRKCB,PRNP,PTGDR,PTGIR,PTH1R,RAMP3,RASA3,RYR1,SELENOK,SELENOT,SLC22A17,SLC24A3,SLC30A1,SLC9A1,SNCA,SPPL3,STIM1,TBXA2R,TGFB1,TMEM64,TNNI3,TPCN1,TRPC6,TRPM4,VDR
	GO:0055065	metal ion homeostasis	636	82	45.2957	1.86826e-06	1.81033	0.000122865	ABCB6,ACKR2,ANK3,ARF1,ATP13A4,ATP1B1,ATP2A2,ATP2A3,ATP2C1,ATP6V1A,ATP7A,AVPR1A,BMP6,CALB2,CALM3,CAMK2D,CAV1,CCL5,CCR4,CD36,CD40,CD55,CLDN16,CXCR4,DMPK,F2R,F2RL2,F2RL3,FGF2,FKBP1B,FTH1,GIPR,GNA13,GRIN2A,GRINA,GSTM2,GSTO1,HEPH,HRC,HTR2A,JAK2,KCNMA1,KCTD7,LCN2,MCU,MCUR1,MICU1,NCOA4,NPTN,OPRL1,P2RX1,P2RY1,PACS2,PDGFRA,PLCB2,PRKCB,PRNP,PTGDR,PTGIR,PTH1R,RAMP3,RASA3,RHAG,RYR1,SELENOK,SELENOT,SLC22A17,SLC24A3,SLC30A1,SLC7A8,SLC9A1,SNCA,SPPL3,STIM1,TBXA2R,TGFB1,TMEM64,TNNI3,TPCN1,TRPC6,TRPM4,VDR
	GO:0055074	calcium ion homeostasis	461	64	32.8322	3.00189e-06	1.9493	0.00018446	ACKR2,ATP13A4,ATP1B1,ATP2A2,ATP2A3,ATP2C1,AVPR1A,CALB2,CALM3,CAMK2D,CAV1,CCL5,CCR4,CD36,CD40,CD55,CXCR4,DMPK,F2R,F2RL2,F2RL3,FGF2,FKBP1B,GIPR,GNA13,GRIN2A,GRINA,GSTM2,GSTO1,HRC,HTR2A,JAK2,MCU,MCUR1,MICU1,NPTN,OPRL1,P2RX1,P2RY1,PACS2,PDGFRA,PLCB2,PRKCB,PTGDR,PTGIR,PTH1R,RAMP3,RASA3,RYR1,SELENOK,SELENOT,SLC24A3,SLC30A1,SNCA,SPPL3,STIM1,TBXA2R,TGFB1,TMEM64,TNNI3,TPCN1,TRPC6,TRPM4,VDR
	GO:0006954	inflammatory response	505	64	35.9659	3.69226e-05	1.77946	0.00166939	ACER3,ACKR2,ANO6,BMP6,BTK,CCL5,CCR4,CD36,CD40,CD40LG,CD47,CD96,CLU,CTNNBIP1,CXCL1,CXCL3,CXCL5,CXCL6,CXCL8,CXCR4,F11R,F2R,FCER1G,HDAC5,HDAC9,IKBKG,IL6R,IRAK2,JAK2,JAM3,LIPA,LOXL3,MAP2K3,MAPKAPK2,MGLL,NDST1,NFX1,P2RX1,PF4,PF4V1,PLA2G4C,PNMA1,PPBP,PTGDR,PTGIR,PTGS1,RAC1,RELB,RTN4,SELP,SGMS1,SMAD1,SNAP23,SNCA,TBXA2R,TGFB1,THBS1,TIMP1,TMIGD3,TNFSF4,TOLLIP,TREM2,UNC13D,ZNF580
	GO:0001505	regulation of neurotransmitter levels	356	43	25.3542	0.00215899	1.69597	0.0491564	ARL6IP5,ATP2A2,ATP7A,BRSK1,CALM3,CAV1,CD36,CD47,CLU,COLQ,DNM1L,DPYD,GCH1,GLA,GRIN2A,HTR2A,ITGB3,JAK2,MAOB,MCTP1,P2RX1,P2RY1,PNKD,PPFIA3,PRKCB,PRRT2,RAC1,RAP1B,ROCK2,SELENOS,SEPT5,SLC17A7,SLC1A1,SLC30A1,SLC6A4,SNAP23,SNAP29,SNCA,SNCG,SNPH,STX11,STX1A,STXBP1
	GO:0071407	cellular response to organic cyclic compound	549	66	39.0996	0.000142061	1.688	0.00508066	ADCY3,ADCY6,APLP1,AQP1,AR,BCL2L11,CALCOCO1,CASP9,CAV1,CCL5,DAG1,DIAPH1,DMTN,DNM1L,FLNA,GABRB2,GCLM,GNA11,GNAO1,GNB5,GRIP1,GSTM2,HMGCS1,HTR2A,INSIG1,ITGA6,JAK2,KCNMB1,KLF9,MAVS,NCOA3,NCOA4,NR4A2,P2RY1,P2RY12,PDE2A,PDE3A,PDE4D,PDGFB,PLPP1,PPARA,PPARD,PTCH1,RALB,RAMP3,RAP1B,RARG,RGS9,RIOK3,ROCK2,RYR1,SIRT2,SLC6A4,SLC9A1,SMAD1,SNCA,SRC,SSH1,TGFB1,TGFB1I1,TIPARP,TRPM4,VDR,WBP2,YWHAH,ZFP36
	GO:0001558	regulation of cell growth	422	50	30.0547	0.00103429	1.66363	0.0277584	ADIPOR2,AVPR1A,BCAR1,BDNF,BLZF1,CAMK2D,CDKL5,CDKN1A,CDKN2A,CDKN2D,CISH,CPNE5,CREB3,CRKL,CTTN,CXCR4,DACT3,DBN1,DNAJB2,EPB41L3,FHL1,FSTL4,GAS2L1,GDI1,HBEGF,IFRD1,ILK,LAMTOR1,LIMK1,MAP1B,MAP2,PLXNA3,PLXNA4,PPARA,PPARD,PRDM11,PSRC1,PTPRJ,RASGRP2,RTN4,SEMA4B,SERPINE2,SERTAD3,SLC9A1,TGFB1,TGFB2,TRIM40,USP47,WFDC1,WNT11
	GO:0050804	modulation of chemical synaptic transmission	456	54	32.4761	0.000802845	1.66276	0.0224163	ARF1,ATP2A2,BDNF,BRSK1,CA2,CALB2,CALM3,DBN1,DMPK,DNM1,DNM1L,F2R,FYN,GRIK3,GRIK4,GRIN2A,GUCY1A3,GUCY1B3,HTR2A,IGSF9B,ITGB1,JAK2,LGMN,MAP1A,MAP1B,MCTP1,NPTN,OPHN1,P2RX1,P2RY1,PNKD,PPFIA3,PRKAR2B,PRKCB,PRNP,PRRT2,RAP1B,SEPT5,SERPINE2,SHANK2,SLC30A1,SLC6A4,SLC6A6,SNCA,SNCG,SQSTM1,SRC,SRGN,SSH1,STX1A,STXBP1,SYBU,TMEM108,YWHAH
	GO:0099177	regulation of trans-synaptic signaling	457	54	32.5474	0.000814264	1.65912	0.0226161	ARF1,ATP2A2,BDNF,BRSK1,CA2,CALB2,CALM3,DBN1,DMPK,DNM1,DNM1L,F2R,FYN,GRIK3,GRIK4,GRIN2A,GUCY1A3,GUCY1B3,HTR2A,IGSF9B,ITGB1,JAK2,LGMN,MAP1A,MAP1B,MCTP1,NPTN,OPHN1,P2RX1,P2RY1,PNKD,PPFIA3,PRKAR2B,PRKCB,PRNP,PRRT2,RAP1B,SEPT5,SERPINE2,SHANK2,SLC30A1,SLC6A4,SLC6A6,SNCA,SNCG,SQSTM1,SRC,SRGN,SSH1,STX1A,STXBP1,SYBU,TMEM108,YWHAH
	GO:0019221	cytokine-mediated signaling pathway	694	81	49.4264	4.95451e-05	1.6388	0.00214853	ACKR2,ADIPOR2,APPL2,ARF1,BAD,BCL2L1,BIRC3,CAMK2D,CAMK2G,CCL5,CCR4,CD36,CD40,CD40LG,CDIP1,CDKN1A,CISH,COMMD7,CRKL,CTR9,CXCL1,CXCL3,CXCL5,CXCL6,CXCL8,CXCR4,DOK1,EPOR,EREG,F13A1,FCER1G,FGF2,FYN,GSTO1,HIST1H3E,HIST1H3H,HLA-E,IKBKG,IL10RA,IL16,IL17RA,IL21R,IL6R,IL6ST,ILK,IRAK2,IRF2,IRS1,IRS2,ITGB1,JAK2,LCN2,LIMS1,MAP3K8,MMP1,MPL,NFKBIA,PDGFB,PELI1,PF4,PF4V1,PPBP,PRKCD,PSMA6,PTPN6,PTPRN,RAP1B,RBX1,SQSTM1,STK39,STX1A,TAB2,TGFB1,TIMP1,TMSB4X,TNFRSF14,TNFSF13B,TNFSF4,TNFSF9,TOLLIP,TRAF6,YWHAZ
	GO:0071345	cellular response to cytokine stimulus	1031	108	73.4274	0.000185438	1.47084	0.00633314	ACKR2,ADIPOR2,APPL2,ARF1,BAD,BCL2L1,BIRC3,BTK,CAMK2D,CAMK2G,CAPN2,CCL5,CCR4,CD36,CD40,CD40LG,CD47,CDIP1,CDKN1A,CISH,COMMD7,CRKL,CTR9,CXCL1,CXCL3,CXCL5,CXCL6,CXCL8,CXCR4,DOK1,EPOR,EREG,F13A1,FCER1G,FGF2,FYN,GBP3,GCLM,GSN,GSTO1,HIST1H3E,HIST1H3H,HLA-E,IKBKG,IL10RA,IL16,IL17RA,IL21R,IL6R,IL6ST,ILK,IRAK2,IRF2,IRS1,IRS2,ITGB1,JAK2,LAPTM5,LCN2,LDLRAP1,LIMS1,MAP3K5,MAP3K8,MMP1,MPL,MSC,MYO1C,NFKBIA,PDE2A,PDGFB,PELI1,PF4,PF4V1,PPBP,PRKCD,PSMA6,PTP4A3,PTPN12,PTPN6,PTPRN,RAB20,RAP1B,RARG,RBX1,RFX2,RIPOR1,RIPOR2,SGMS1,SQSTM1,ST3GAL6,STK39,STX1A,STXBP1,STXBP2,TAB2,TGFB1,THBS1,TIMP1,TMSB4X,TNFRSF14,TNFSF13B,TNFSF4,TNFSF9,TOLLIP,TRAF6,VPS26B,YWHAZ,ZFP36,ZYX
	GO:0034097	response to cytokine	1121	116	79.8372	0.000162704	1.45296	0.00571618	ACKR2,ADIPOR2,APPL2,ARF1,BAD,BCL2L1,BIRC3,BTK,CAMK2D,CAMK2G,CAPN2,CCL5,CCR4,CD36,CD40,CD40LG,CD47,CDIP1,CDKN1A,CISH,COMMD7,CRKL,CTR9,CXCL1,CXCL3,CXCL5,CXCL6,CXCL8,CXCR4,DOK1,EPOR,EREG,F13A1,FCER1G,FGF2,FYN,GBP3,GCH1,GCLM,GSN,GSTO1,HIST1H3E,HIST1H3H,HLA-E,IKBKG,IL10RA,IL16,IL17RA,IL21R,IL6R,IL6ST,ILK,IRAK2,IRF2,IRS1,IRS2,ITGB1,JAK2,LAPTM5,LCN2,LDLRAP1,LIMS1,MAP3K5,MAP3K8,MAPKAPK2,MMP1,MPL,MSC,MTHFR,MYO1C,NFKBIA,PDE2A,PDGFB,PELI1,PF4,PF4V1,PPBP,PRKCA,PRKCD,PSMA6,PTP4A3,PTPN12,PTPN6,PTPRN,RAB20,RAP1B,RARG,RBX1,RELB,RFX2,RIPOR1,RIPOR2,SGMS1,SNCA,SPARC,SQSTM1,SRC,ST3GAL6,STK39,STX1A,STXBP1,STXBP2,TAB2,TGFB1,THBS1,TIMP1,TMSB4X,TNFRSF14,TNFSF13B,TNFSF4,TNFSF9,TOLLIP,TRAF6,VPS26B,YWHAZ,ZFP36,ZYX
	GO:1903532	positive regulation of secretion by cell	421	49	29.9835	0.0018789	1.63423	0.0439745	ARF1,ARRB1,AVPR1A,BAD,BMP6,C2CD2L,DNM1L,F2R,FCER1G,FRMD8,GIPR,HLA-E,IL17RA,IRS2,ITSN1,JAK2,MAP4K2,MAVS,MBP,MCU,MYOM1,P2RY1,PANX1,PPARD,PRKCB,PRRT2,RAB27B,RAC1,RGCC,RPH3AL,SDC4,SELENOK,SELENOT,SLC6A4,SNCA,SPTBN1,SRC,STX1A,STXBP1,SYBU,SYTL4,TGFB1,TGFB2,TNFRSF14,TNFSF4,TREM2,TRPM4,UNC13D,ZP3
	GO:0048667	cell morphogenesis involved in neuron differentiation	443	51	31.5503	0.0017945	1.61647	0.0424993	ABI1,ALCAM,ANK3,ARX,ATL1,BDNF,BRSK1,CDHR1,CELSR2,CXCR4,DAG1,DOK1,DOK2,DOK4,DOK6,EFNB1,EFNB2,FYN,ID2,IRS2,ITGB1,KLF7,LGR6,MAP1A,MAP1B,MAP2,MINK1,NEXN,NPTN,NR4A2,OPHN1,PARD3,PDLIM7,PLXNA3,PLXNA4,PLXNB3,PRKCA,PTCH1,PTK2,RAB10,RAC1,RET,RIPOR2,SHANK2,SPTB,SPTBN1,SRC,STXBP1,TMEFF2,VASP,VCL
	GO:0048666	neuron development	825	84	58.7562	0.00216045	1.42964	0.0491193	ABI1,ALCAM,ANK3,ANKS1A,ARF4,ARX,ATL1,ATP7A,BDNF,BRSK1,CDHR1,CELSR2,CRKL,CTTN,CXCR4,DAG1,DBN1,DGKG,DOK1,DOK2,DOK4,DOK6,EFNB1,EFNB2,EHD1,EPB41L3,ERCC6,FYN,GABRB2,GBA2,GRIP1,ID2,ILK,IRS2,ITGB1,JAK2,JAM3,KCNIP2,KLF7,LGALS12,LGI4,LGR6,LRP12,MANF,MAP1A,MAP1B,MAP2,MINK1,NCK2,NCKAP1,NEXN,NPTN,NR4A2,OPHN1,PARD3,PDLIM7,PLXNA3,PLXNA4,PLXNB3,PRKCA,PRKG1,PTCH1,PTK2,PTPRF,RAB10,RAC1,RET,RIPOR2,RTN4,SCARF1,SDC4,SHANK2,SPTB,SPTBN1,SRC,STXBP1,TGFB2,TMEFF2,TMEM108,TNIK,TSHR,VASP,VCL,YWHAZ
	GO:0048699	generation of neurons	1561	148	111.174	0.000833429	1.33125	0.0230278	ABI1,ABI2,ADCY6,ALCAM,ALKAL2,ANK3,ANKS1A,APPL2,ARF1,ARF4,ARX,ASAP1,ATL1,ATP7A,BDNF,BMP6,BRSK1,CAMK1,CAMK2G,CCR4,CDHR1,CDKL5,CELSR2,CERS2,CPNE5,CRKL,CTTN,CUL7,CUX1,CXCR4,DAG1,DBN1,DGKG,DNM1L,DNM3,DOK1,DOK2,DOK4,DOK6,EFNB1,EFNB2,EHD1,EIF4ENIF1,ENC1,EPB41L3,ERCC6,FKBP1B,FLNA,FSTL4,FYN,GABRB2,GBA2,GDI1,GPR183,GRIP1,HDAC5,HDAC9,HIPK2,ID2,IFRD1,IL6ST,ILK,IRS2,IRX3,ITGA6,ITGB1,ITSN1,JAK2,JAM3,KALRN,KCNIP2,KLF7,LDLR,LGALS12,LGI4,LGR6,LIMK1,LRP12,LSM1,MANF,MAP1A,MAP1B,MAP2,MAPK6,MEIS1,MINK1,MMD,MOB2,NCK2,NCKAP1,NCKIPSD,NEXN,NPTN,NR4A2,NRBP2,OPHN1,P2RY12,PARD3,PDLIM7,PLAG1,PLXNA3,PLXNA4,PLXNB3,PPP2R5B,PRKCA,PRKG1,PRUNE1,PSAP,PTCH1,PTK2,PTPRF,RAB10,RAC1,RAP1GAP2,RAP2A,RET,RIPOR2,RTN1,RTN4,SCARF1,SDC4,SEMA4B,SERPINE2,SERPINI1,SHANK2,SIRT2,SKI,SLC6A4,SNPH,SPTB,SPTBN1,SRC,STK24,STXBP1,TAL1,TGFB1,TGFB2,TMEFF2,TMEM108,TNIK,TREM2,TRPC6,TSHR,VASP,VCL,WNT11,YWHAH,YWHAZ
	GO:0048812	neuron projection morphogenesis	492	56	35.04	0.0012702	1.59817	0.0328702	ABI1,ALCAM,ANK3,ARX,ATL1,ATP7A,BDNF,BRSK1,CELSR2,CTTN,CXCR4,DAG1,DBN1,DOK1,DOK2,DOK4,DOK6,EFNB1,EFNB2,EPB41L3,FYN,ILK,IRS2,ITGB1,KLF7,LGR6,MAP1A,MAP1B,MAP2,MINK1,NCKAP1,NEXN,NPTN,NR4A2,OPHN1,PARD3,PDLIM7,PLXNA3,PLXNA4,PLXNB3,PRKCA,PTCH1,PTK2,RAB10,RAC1,RET,SHANK2,SPTB,SPTBN1,SRC,STXBP1,TMEFF2,TMEM108,TNIK,VASP,VCL
	GO:0031175	neuron projection development	681	74	48.5006	0.000787475	1.52576	0.0221425	ABI1,ALCAM,ANK3,ARF4,ARX,ATL1,ATP7A,BDNF,BRSK1,CELSR2,CRKL,CTTN,CXCR4,DAG1,DBN1,DOK1,DOK2,DOK4,DOK6,EFNB1,EFNB2,EHD1,EPB41L3,ERCC6,FYN,GRIP1,ILK,IRS2,ITGB1,JAK2,JAM3,KLF7,LGALS12,LGR6,LRP12,MANF,MAP1A,MAP1B,MAP2,MINK1,NCK2,NCKAP1,NEXN,NPTN,NR4A2,OPHN1,PARD3,PDLIM7,PLXNA3,PLXNA4,PLXNB3,PRKCA,PRKG1,PTCH1,PTK2,PTPRF,RAB10,RAC1,RET,RIPOR2,RTN4,SCARF1,SDC4,SHANK2,SPTB,SPTBN1,SRC,STXBP1,TMEFF2,TMEM108,TNIK,TSHR,VASP,VCL
	GO:0120039	plasma membrane bounded cell projection morphogenesis	496	57	35.3249	0.000966989	1.61359	0.0261728	ABI1,ALCAM,ANK3,ARX,ATL1,ATP7A,BDNF,BRSK1,CELSR2,CTTN,CXCR4,DAG1,DBN1,DOK1,DOK2,DOK4,DOK6,EFNB1,EFNB2,EPB41L3,FYN,ILK,IRS2,ITGB1,KLF7,LGR6,MAP1A,MAP1B,MAP2,MINK1,NCKAP1,NEXN,NPTN,NR4A2,OPHN1,PARD3,PDLIM7,PLEKHO1,PLXNA3,PLXNA4,PLXNB3,PRKCA,PTCH1,PTK2,RAB10,RAC1,RET,SHANK2,SPTB,SPTBN1,SRC,STXBP1,TMEFF2,TMEM108,TNIK,VASP,VCL
	GO:0048858	cell projection morphogenesis	500	57	35.6098	0.00134059	1.60068	0.0343015	ABI1,ALCAM,ANK3,ARX,ATL1,ATP7A,BDNF,BRSK1,CELSR2,CTTN,CXCR4,DAG1,DBN1,DOK1,DOK2,DOK4,DOK6,EFNB1,EFNB2,EPB41L3,FYN,ILK,IRS2,ITGB1,KLF7,LGR6,MAP1A,MAP1B,MAP2,MINK1,NCKAP1,NEXN,NPTN,NR4A2,OPHN1,PARD3,PDLIM7,PLEKHO1,PLXNA3,PLXNA4,PLXNB3,PRKCA,PTCH1,PTK2,RAB10,RAC1,RET,SHANK2,SPTB,SPTBN1,SRC,STXBP1,TMEFF2,TMEM108,TNIK,VASP,VCL
	GO:0032990	cell part morphogenesis	522	59	37.1766	0.00125907	1.58702	0.032742	ABI1,ALCAM,ANK3,ARX,ATL1,ATP7A,BCL2L1,BDNF,BRSK1,CELSR2,CTTN,CXCR4,DAG1,DBN1,DNM1L,DOK1,DOK2,DOK4,DOK6,EFNB1,EFNB2,EPB41L3,FYN,ILK,IRS2,ITGB1,KLF7,LGR6,MAP1A,MAP1B,MAP2,MINK1,NCKAP1,NEXN,NPTN,NR4A2,OPHN1,PARD3,PDLIM7,PLEKHO1,PLXNA3,PLXNA4,PLXNB3,PRKCA,PTCH1,PTK2,RAB10,RAC1,RET,SHANK2,SPTB,SPTBN1,SRC,STXBP1,TMEFF2,TMEM108,TNIK,VASP,VCL
	GO:0010975	regulation of neuron projection development	515	58	36.6781	0.0015665	1.58133	0.0384735	ABI2,ADCY6,ALKAL2,ARF1,ASAP1,BDNF,BRSK1,CAMK1,CAMK2G,CDKL5,CERS2,CPNE5,CRKL,CTTN,CUL7,CUX1,CXCR4,DBN1,DNM1L,DNM3,EFNB2,EHD1,ENC1,FKBP1B,FSTL4,FYN,GDI1,GRIP1,IFRD1,ILK,ITGA6,ITSN1,KALRN,LIMK1,MAP1B,MAP2,MAPK6,MOB2,NCKIPSD,NPTN,PLXNA3,PLXNA4,PLXNB3,PPP2R5B,PTK2,PTPRF,RAP1GAP2,RAP2A,RET,RTN4,SCARF1,SEMA4B,SERPINI1,SHANK2,STK24,TNIK,TRPC6,YWHAH
	GO:0010035	response to inorganic substance	542	61	38.601	0.00115218	1.58027	0.030715	ANK3,AQP1,ATP7A,AVPR1A,BAD,BMP6,CA2,CALM3,CAMK2D,CAPN2,CASP9,CAV1,CBX8,CCS,CD9,CPNE2,CPNE5,CST3,DMTN,ERCC6,FKBP1B,FYN,GDI1,GIPR,GPX1,GSN,GUCY1B3,HMGCS1,ID2,IGFBP2,ITPKB,KCNIP2,KCNMA1,KCNMB1,LCN2,LGMN,MAOB,MAP1B,MAP3K5,NSMCE3,PAM,PDGFD,PPIF,PRKCD,PRNP,PTCH1,RASGRP2,RHOB,RYR1,S100A13,SLC30A1,SLFN14,SNCA,SPARC,SRC,STIM1,STK24,THBS1,TNFSF4,TRPC6,ZNF580
	GO:1902532	negative regulation of intracellular signal transduction	508	57	36.1796	0.00195119	1.57548	0.04507	APLP1,ARRB1,BANK1,BCL2L1,CALM3,CARD19,CAV1,CDKN2D,CLU,CREB3,DACT1,DAG1,DUSP14,DUSP16,DUSP5,DUSP7,FKBP1B,GPX1,GRINA,GSTM2,GSTO1,HMGCR,HOMER2,IGF1R,ITGB1,OPRL1,OPTN,PDE2A,PDE3A,PDE4D,PLEK,PPIF,PPM1A,PPP2R5B,PRKCD,PRNP,PTPN6,PTPRJ,PTTG1IP,RASA3,RGS3,RIOK3,RIPOR1,RIPOR2,SEC14L1,SELENOS,SERPINE2,SMPD1,SRC,TAOK3,TGFB2,THBS1,TMSB4X,TNFAIP1,TRIM40,TSPAN6,USP47
	GO:0031667	response to nutrient levels	535	60	38.1025	0.00143198	1.5747	0.036003	ADIPOR2,APPL2,ATP6V0E1,ATP6V1A,ATP6V1D,CAV1,CD40,CDKN1A,CDKN2B,CDKN2D,CPEB4,CST3,DAP,DNAJC15,DNM1L,FKBP1B,FYN,GABARAPL2,GAS2L1,GCLM,GIPR,GSN,HMGCR,HMGCS1,IGFBP2,LAMTOR1,LCN2,LDLR,MAP1B,MAP1LC3B2,MAP3K5,MAX,MTHFR,P2RX1,P2RX6,P2RY1,P2RY12,PANX1,PCSK1N,PPARA,PPARD,RALB,RIPOR1,SIRT2,SLC27A4,SLC6A4,SPARC,SRC,SREBF2,SSH1,STK24,TBXA2R,TGFB1,TGFBR2,TLDC1,TRPM4,VDR,WIPI1,WNT11,ZFP36
	GO:0009991	response to extracellular stimulus	568	63	40.4527	0.00115305	1.55737	0.0306868	ADIPOR2,APPL2,ATP6V0E1,ATP6V1A,ATP6V1D,AVPR1A,CAV1,CD40,CDKN1A,CDKN2B,CDKN2D,CPEB4,CST3,DAP,DNAJC15,DNM1L,FKBP1B,FYN,GABARAPL2,GAS2L1,GCLM,GIPR,GSN,HMGCR,HMGCS1,IGFBP2,ITGA6,LAMTOR1,LCN2,LDLR,MAP1B,MAP1LC3B2,MAP3K5,MAX,MTHFR,NR4A2,P2RX1,P2RX6,P2RY1,P2RY12,PANX1,PCSK1N,PPARA,PPARD,RALB,RIPOR1,SIRT2,SLC27A4,SLC6A4,SPARC,SRC,SREBF2,SSH1,STK24,TBXA2R,TGFB1,TGFBR2,TLDC1,TRPM4,VDR,WIPI1,WNT11,ZFP36
	GO:0001817	regulation of cytokine production	727	81	51.7767	0.000226507	1.56441	0.0075258	ADRA2A,AKIRIN2,APPL2,ARRB1,BANK1,BIRC3,BTK,CAPN2,CD226,CD28,CD36,CD40,CD40LG,CD46,CD47,CD84,CD96,CLU,CXCL6,ELF1,EREG,F11R,F2R,FCER1G,FRMD8,HDAC9,HLA-E,HOMER2,HPSE,IGF2BP3,IL17RA,IL6R,IL6ST,JAK2,LGR4,LRRC32,LTBP1,MAP2K3,MAPKAPK2,MAVS,MBP,NLRC5,NPTN,OTUD5,PANX1,PDE4D,PELI1,PF4,PRNP,PTPN6,PTPRJ,RAC1,RELB,RGCC,RIOK3,ROCK2,RTN4,SEC14L1,SELENOK,SELENOS,SERPINE1,SPTBN1,SRC,SRGN,TGFB1,TGFB2,THBS1,TMSB4X,TNFRSF14,TNFSF4,TRAF6,TREM2,TRPM4,TSPAN6,TWSG1,UBA7,VSIR,WNT11,ZFP36,ZNF580,ZP3
	GO:0042493	response to drug	1019	112	72.5728	2.1684e-05	1.54328	0.00106185	ABCA3,ADCY3,ADCY6,AQP1,ARL6IP5,ARRB1,BAD,BCL2L1,BDNF,CA2,CALM3,CAPN2,CASP9,CATSPER1,CATSPERB,CATSPERG,CAV1,CBX8,CD40,CD69,CDKN1A,CHRNA2,CLDN5,CRKL,CST3,CXCR4,FKBP1B,FLNA,FYN,GCLM,GNA11,GNA12,GNAO1,GNB5,GPX1,GRIN2A,GSN,GSTM2,GUCY1B3,HBQ1,HDAC5,HDAC9,HMGCR,HMGCS1,HOMER2,HTR2A,IGFBP2,IPCEF1,KCNMA1,KCNMB1,KLF9,LCN2,LY6G6D,MAOB,MAP1B,MAP3K5,MTHFR,NFKBIA,NR4A2,NSMCE3,P2RX1,P2RX6,P2RY1,P2RY12,PAM,PANX1,PDE2A,PDE3A,PDGFB,PDGFD,PNP,PPARA,PPIF,PRKAR2B,PRKCD,PRNP,PTCH1,RAP1B,RAP2A,RET,RGS10,RGS19,RGS9,RHAG,RHOB,ROCK2,RPH3AL,RYR1,SLC17A7,SLC1A1,SLC25A15,SLC6A4,SMPD1,SNCA,SPARC,SRC,SSH1,STK24,TBXA2R,TBXAS1,TGFB1,TGFB2,TGFBR2,THBS1,TJP1,TRPC6,TRPM4,USP47,WBP2,WFDC1,XRCC1,ZNF580
	GO:0045596	negative regulation of cell differentiation	714	77	50.8508	0.000787711	1.51423	0.0221101	ADCY6,AKIRIN1,APPL2,ASAP1,BBS12,BDNF,CAV1,CDKN2A,CERS2,CHADL,CMTM5,CORO1C,CTR9,DACT3,DMTN,DNM3,EFNB2,EIF4ENIF1,EREG,FSTL4,GAS2L1,GDI1,GPR137B,HDAC5,ID2,IFRD1,INSIG1,IRX3,ITGB1,ITGB3,ITPKB,LDLR,LOXL3,LRRC17,LSM1,MAP2,MEIS1,MIXL1,NFATC1,NFKBIA,P2RY12,PBLD,PDGFB,PF4,PLPP7,PLXNA3,PPARA,PPARD,PRICKLE1,PTCH1,PTK2,RAP1GAP2,RARG,RBPMS2,RTN4,SEMA4B,SIRT2,SKI,SLC6A4,SORT1,TAL1,TGFB1,TGFB1I1,TGFB2,TMEM131L,TMEM64,TNFSF4,TOB1,TRIB1,TRPC6,TRPM4,TWSG1,UBASH3B,YWHAH,ZBTB7B,ZFP36,ZFPM2
	GO:0051093	negative regulation of developmental process	965	98	68.7269	0.00100051	1.42593	0.0269884	ADCY6,AKIRIN1,APPL2,ASAP1,BBS12,BDNF,CAV1,CDKN1A,CDKN2A,CERS2,CHADL,CLDN5,CMTM5,COL4A2,CORO1C,CST3,CTR9,DACT3,DMTN,DNM1L,DNM3,EFNB2,EIF4ENIF1,EREG,FSTL4,GADD45A,GAS2L1,GDI1,GPR137B,HDAC5,ID2,IFRD1,INSIG1,IRX3,ITGB1,ITGB3,ITPKB,KLF7,LDLR,LGMN,LOXL3,LRRC17,LSM1,MAP2,MEIS1,MIXL1,NFATC1,NFKBIA,P2RY12,PBLD,PDGFB,PF4,PLPP7,PLXNA3,PPARA,PPARD,PRICKLE1,PTCH1,PTK2,RAP1GAP2,RARG,RBPMS2,RGCC,ROCK2,RTN4,SAV1,SEMA4B,SERPINE1,SIRT2,SKI,SLC6A4,SORT1,SPARC,SRGN,STARD13,TAL1,TBXA2R,TGFB1,TGFB1I1,TGFB2,TGFBR2,THBS1,TIMP1,TMEM131L,TMEM64,TNFSF4,TOB1,TRIB1,TRPC6,TRPM4,TWSG1,UBASH3B,VASH1,WNT11,YWHAH,ZBTB7B,ZFP36,ZFPM2
	GO:0098655	cation transmembrane transport	641	69	45.6518	0.00161535	1.51144	0.03943	ABCB6,ANO10,ANO6,AQP1,ATP1B1,ATP2A2,ATP2A3,ATP2C1,ATP6V0A1,ATP6V0E1,ATP6V1A,ATP6V1D,ATP7A,ATP8A1,CACNB1,CACNB4,CALHM5,CATSPER1,CLCN3,CLCN4,CLDN16,F2R,FGF2,FKBP1B,GRIN2A,HTR2A,KCNA3,KCNE3,KCNIP2,KCNK6,KCNMA1,KCNMB1,KCNN3,KCNQ4,KCNS3,MCU,MCUR1,MICU1,NDUFA4,NIPAL3,P2RX1,P2RX6,P2RY12,PANX1,PLCB2,RASA3,RHAG,RHCE,RHD,RYR1,SFXN3,SLC17A5,SLC17A7,SLC1A1,SLC24A3,SLC25A15,SLC2A8,SLC30A1,SLC33A1,SLC9A1,SLC9A9,STIM1,TMEM175,TMEM63A,TMEM63B,TPCN1,TRPC6,TRPM4,VPS9D1
	GO:0034220	ion transmembrane transport	920	97	65.522	0.000298437	1.48042	0.0095952	ABCB6,ANO10,ANO2,ANO6,ANO8,AQP1,ARL6IP5,ATP13A4,ATP1B1,ATP2A2,ATP2A3,ATP2C1,ATP6V0A1,ATP6V0E1,ATP6V1A,ATP6V1D,ATP7A,ATP8A1,ATP8B2,CACNB1,CACNB4,CALHM5,CATSPER1,CHRNA2,CLCN3,CLCN4,CLDN16,CLIC1,F2R,FGF2,FKBP1B,GABRB2,GABRE,GRIK3,GRIK4,GRIN2A,HTR2A,KCNA3,KCNE3,KCNIP2,KCNK6,KCNMA1,KCNMB1,KCNN3,KCNQ4,KCNS3,LASP1,LRRC8B,MCU,MCUR1,MICU1,NDUFA4,NIPAL3,OSTM1,P2RX1,P2RX6,P2RY12,PANX1,PLCB2,PRKAB2,RASA3,RHAG,RHCE,RHD,RYR1,SFXN3,SLC16A7,SLC17A5,SLC17A7,SLC1A1,SLC24A3,SLC25A15,SLC26A4,SLC2A8,SLC30A1,SLC33A1,SLC35B4,SLC35D1,SLC35D2,SLC37A1,SLC6A6,SLC7A8,SLC9A1,SLC9A9,STIM1,TMC4,TMEM150C,TMEM175,TMEM63A,TMEM63B,TPCN1,TRPC6,TRPM4,TSC22D3,TTYH3,VDAC3,VPS9D1
	GO:0007267	cell-cell signaling	1175	120	83.683	0.000223985	1.43398	0.00750468	ADRA2A,AMOTL2,AR,AXIN1,BCL7B,BDNF,BRSK1,BTK,CACNB1,CACNB4,CALCOCO1,CAMK2G,CAV1,CCL5,CD36,CELSR2,CHRNA2,CNIH3,COLQ,CRKL,CTNNBIP1,CTR9,CXCL5,CXCL6,DAAM1,DAB2,DACT1,DACT3,DAG1,EFNB1,EFNB2,EGF,EREG,F2R,FAM196A,FCER1G,FERMT2,FGF2,FKBP1B,FRAT1,GABRB2,GABRE,GJA4,GJA5,GNA11,GNAO1,GRAP2,GRIK3,GRIK4,GRIN2A,GRK5,GUCY1A3,GUCY1B3,HTR2A,JAK2,KCNIP2,KCNMB1,LCP2,LGR4,LGR6,LRRFIP2,LY6G6D,MBP,MINK1,NFATC1,NID1,NPTN,NR4A2,P2RX1,P2RX6,PANX1,PDGFA,PDGFB,PFN1,PLCB2,PLPP3,PNP,PPFIA3,PRICKLE1,PRKCB,PRR7,PRRT2,PSMA6,PTGIR,PTPRN,RAB1A,RAC1,RARG,RBX1,RECK,RGS10,S100A13,SELENOT,SEPT5,SLC17A7,SLC1A1,SNAP23,SNAP29,SNCA,SNCG,SNPH,SSH1,STX11,STX1A,STXBP1,TGFB1I1,TMEM131L,TMEM170B,TNFSF9,TNIK,TOLLIP,TRHDE,TRPM4,TSHR,TSPAN12,TSPAN32,VDAC3,WNT11,ZBTB7B,ZYX
	GO:0015031	protein transport	1525	146	108.61	0.000609145	1.34426	0.0177882	ACOT8,ADPRH,AFTPH,AKT2,ANK3,AP1M2,APPL2,ARF1,ARF4,ARRB1,ATG4D,ATP1B1,ATP6V0A1,ATP6V0E1,ATP6V1A,ATP6V1D,BBS12,BET1,BLZF1,CAMK2G,CBLB,CD36,CD40LG,CD63,CDKN1A,CEP131,CETN2,CHMP6,CLU,CMTM6,COPZ2,CRAT,CTSA,CTTN,DAB2,DGKD,DMTN,DNAJC15,DNM1,DNM3,DSCR3,DUSP16,DYNLL1,DYNLRB1,EHBP1,EHD1,EHD3,EIF4ENIF1,EPHX2,EVI5L,EXOC6B,FKBP1B,GABARAPL2,GDI1,GOLGA2,GRIP1,HERC2,IFT57,IL10RA,ITSN1,KIF3C,KIFAP3,LCA5,LCP2,LMNA,LYST,MAP1A,MTERF4,MVB12B,MYH9,MYO1C,NCOA4,NECAP2,NEURL3,NFKBIA,OPTN,PAOX,PARD3,PEX3,PIPOX,PITPNM1,PKDCC,PLEK,PLEKHF2,PNP,PRICKLE1,PRKCB,PSAP,PTPRN,PTTG1IP,RAB10,RAB1A,RAB1B,RAB20,RAB27B,RAB30,RAB32,RAB33A,RAB4A,RAB4B,RAB5B,RAB6B,RABGAP1L,RAMP3,RHOB,RILP,RPH3AL,RUFY1,S100A13,SCFD2,SELENOS,SELENOT,SGTB,SNAP23,SNAP29,SNCG,SNX21,SORT1,SPTBN1,SSX2IP,STX11,STX1A,STXBP1,STXBP2,SYTL4,TANGO2,TBC1D14,TBC1D17,TBC1D25,TECPR2,TESC,TGFB1,TLK1,TNFSF13B,TOM1L2,TRAM1,TRAM2,TVP23B,VPS26B,VPS28,VPS37C,VPS54,WRB,YWHAH,YWHAZ,ZBTB7B
	GO:0045184	establishment of protein localization	1617	160	115.162	6.87267e-05	1.38935	0.00276208	ACOT8,ADPRH,AFTPH,AKT2,ANK3,AP1M2,APPL2,ARF1,ARF4,ARRB1,ATG4D,ATP1B1,ATP6V0A1,ATP6V0E1,ATP6V1A,ATP6V1D,BAD,BBS12,BCL2L11,BET1,BLZF1,CALM3,CAMK2G,CBLB,CD36,CD40LG,CD63,CDKN1A,CEP131,CETN2,CHMP6,CLU,CMTM6,COLQ,COPZ2,CORO1C,CRAT,CTSA,CTTN,DAB2,DGKD,DMTN,DNAJC15,DNM1,DNM3,DSCR3,DUSP16,DYNLL1,DYNLRB1,EHBP1,EHD1,EHD3,EIF4ENIF1,EMD,EPHX2,EVI5L,EXOC6B,FKBP1B,FLNA,GABARAPL2,GDI1,GOLGA2,GRIP1,HERC2,IFT57,IL10RA,ITSN1,KIF3C,KIFAP3,LAMP5,LCA5,LCP2,LIMS1,LMNA,LYST,MAP1A,MTERF4,MVB12B,MYH9,MYO1C,NCOA4,NECAP2,NEURL3,NFKBIA,OPTN,PAOX,PARD3,PEX3,PIPOX,PITPNM1,PKDCC,PLEK,PLEKHF2,PNP,PRICKLE1,PRKCB,PRNP,PSAP,PTPRN,PTTG1IP,RAB10,RAB1A,RAB1B,RAB20,RAB27B,RAB30,RAB32,RAB33A,RAB4A,RAB4B,RAB5B,RAB6B,RABGAP1L,RAMP3,RAP2A,RHOB,RILP,RIPOR2,RPH3AL,RUFY1,S100A13,SCFD2,SELENOS,SELENOT,SGTB,SNAP23,SNAP29,SNCG,SNX21,SORT1,SPTBN1,SSX2IP,STX11,STX1A,STXBP1,STXBP2,SYTL4,TANGO2,TBC1D14,TBC1D17,TBC1D25,TECPR2,TESC,TGFB1,TLK1,TNFSF13B,TOM1L2,TRAM1,TRAM2,TVP23B,UBL4A,VPS26B,VPS28,VPS37C,VPS54,WBP2,WRB,YWHAH,YWHAZ,ZBTB7B
	GO:0015833	peptide transport	1556	146	110.818	0.00139676	1.31748	0.0353973	ACOT8,ADPRH,AFTPH,AKT2,ANK3,AP1M2,APPL2,ARF1,ARF4,ARRB1,ATG4D,ATP1B1,ATP6V0A1,ATP6V0E1,ATP6V1A,ATP6V1D,BBS12,BET1,BLZF1,CAMK2G,CBLB,CD36,CD40LG,CD63,CDKN1A,CEP131,CETN2,CHMP6,CLU,CMTM6,COPZ2,CRAT,CTSA,CTTN,DAB2,DGKD,DMTN,DNAJC15,DNM1,DNM3,DSCR3,DUSP16,DYNLL1,DYNLRB1,EHBP1,EHD1,EHD3,EIF4ENIF1,EPHX2,EVI5L,EXOC6B,FKBP1B,GABARAPL2,GDI1,GOLGA2,GRIP1,HERC2,IFT57,IL10RA,ITSN1,KIF3C,KIFAP3,LCA5,LCP2,LMNA,LYST,MAP1A,MTERF4,MVB12B,MYH9,MYO1C,NCOA4,NECAP2,NEURL3,NFKBIA,OPTN,PAOX,PARD3,PEX3,PIPOX,PITPNM1,PKDCC,PLEK,PLEKHF2,PNP,PRICKLE1,PRKCB,PSAP,PTPRN,PTTG1IP,RAB10,RAB1A,RAB1B,RAB20,RAB27B,RAB30,RAB32,RAB33A,RAB4A,RAB4B,RAB5B,RAB6B,RABGAP1L,RAMP3,RHOB,RILP,RPH3AL,RUFY1,S100A13,SCFD2,SELENOS,SELENOT,SGTB,SNAP23,SNAP29,SNCG,SNX21,SORT1,SPTBN1,SSX2IP,STX11,STX1A,STXBP1,STXBP2,SYTL4,TANGO2,TBC1D14,TBC1D17,TBC1D25,TECPR2,TESC,TGFB1,TLK1,TNFSF13B,TOM1L2,TRAM1,TRAM2,TVP23B,VPS26B,VPS28,VPS37C,VPS54,WRB,YWHAH,YWHAZ,ZBTB7B
	GO:0042886	amide transport	1590	148	113.239	0.00156723	1.30697	0.0384322	ACOT8,ADPRH,AFTPH,AKT2,ANK3,AP1M2,APPL2,AQP10,ARF1,ARF4,ARRB1,ATG4D,ATP1B1,ATP6V0A1,ATP6V0E1,ATP6V1A,ATP6V1D,BBS12,BET1,BLZF1,CAMK2G,CBLB,CD36,CD40LG,CD63,CDKN1A,CEP131,CETN2,CHMP6,CLU,CMTM6,COPZ2,CRAT,CTSA,CTTN,DAB2,DGKD,DMTN,DNAJC15,DNM1,DNM3,DSCR3,DUSP16,DYNLL1,DYNLRB1,EHBP1,EHD1,EHD3,EIF4ENIF1,EPHX2,EVI5L,EXOC6B,FKBP1B,GABARAPL2,GDI1,GOLGA2,GRIP1,HERC2,IFT57,IL10RA,ITSN1,KIF3C,KIFAP3,LCA5,LCP2,LMNA,LYST,MAP1A,MTERF4,MVB12B,MYH9,MYO1C,NCOA4,NECAP2,NEURL3,NFKBIA,OPTN,PAOX,PARD3,PEX3,PIPOX,PITPNM1,PKDCC,PLEK,PLEKHF2,PNP,PRICKLE1,PRKCB,PSAP,PTPRN,PTTG1IP,RAB10,RAB1A,RAB1B,RAB20,RAB27B,RAB30,RAB32,RAB33A,RAB4A,RAB4B,RAB5B,RAB6B,RABGAP1L,RAMP3,RHOB,RILP,RPH3AL,RUFY1,S100A13,SCFD2,SELENOS,SELENOT,SGTB,SLC33A1,SNAP23,SNAP29,SNCG,SNX21,SORT1,SPTBN1,SSX2IP,STX11,STX1A,STXBP1,STXBP2,SYTL4,TANGO2,TBC1D14,TBC1D17,TBC1D25,TECPR2,TESC,TGFB1,TLK1,TNFSF13B,TOM1L2,TRAM1,TRAM2,TVP23B,VPS26B,VPS28,VPS37C,VPS54,WRB,YWHAH,YWHAZ,ZBTB7B
	GO:0071705	nitrogen compound transport	1860	179	132.468	0.00010476	1.35126	0.00393222	ABCB6,ACOT8,ADPRH,AFTPH,AKT2,ANK3,AP1M2,APPL2,AQP1,AQP10,ARF1,ARF4,ARL6IP5,ARRB1,ATG4D,ATP1B1,ATP6V0A1,ATP6V0E1,ATP6V1A,ATP6V1D,BBS12,BDNF,BET1,BLZF1,BTK,CAMK2G,CBLB,CD36,CD40LG,CD63,CDKN1A,CEP131,CETN2,CHMP6,CLU,CMTM6,COPZ2,CRAT,CTSA,CTTN,DAB2,DGKD,DMTN,DNAJC15,DNM1,DNM3,DSCR3,DUSP16,DYNLL1,DYNLRB1,EHBP1,EHD1,EHD3,EIF4ENIF1,EPHX2,EVI5L,EXOC6B,FCER1G,FKBP1B,GABARAPL2,GDI1,GOLGA2,GRIP1,HERC2,IFT57,IGF2BP3,IL10RA,ITSN1,KIF3C,KIFAP3,LCA5,LCP2,LMNA,LYST,MAP1A,MTERF4,MVB12B,MYH9,MYO1C,NCOA4,NECAP2,NEURL3,NFKBIA,OPTN,P2RX1,PAOX,PARD3,PEX3,PIPOX,PITPNM1,PKDCC,PLEK,PLEKHF2,PNP,PPFIA3,PRICKLE1,PRKCB,PSAP,PTPRN,PTTG1IP,RAB10,RAB1A,RAB1B,RAB20,RAB27B,RAB30,RAB32,RAB33A,RAB4A,RAB4B,RAB5B,RAB6B,RABGAP1L,RAMP3,RHAG,RHCE,RHD,RHOB,RILP,RPH3AL,RUFY1,S100A13,SCFD2,SEC14L1,SELENOS,SELENOT,SFXN3,SGTB,SIDT1,SLC17A5,SLC17A7,SLC1A1,SLC25A15,SLC33A1,SLC35B4,SLC35D1,SLC35D2,SLC44A2,SLC6A4,SLC6A6,SLC7A8,SNAP23,SNAP29,SNCA,SNCG,SNX21,SORT1,SPTBN1,SSX2IP,STX11,STX1A,STXBP1,STXBP2,SYTL4,TANGO2,TBC1D14,TBC1D17,TBC1D25,TECPR2,TESC,TGFB1,TGFBR2,TLK1,TNFSF13B,TOM1L2,TRAM1,TRAM2,TST,TVP23B,VDAC3,VPS26B,VPS28,VPS37C,VPS54,WRB,YWHAH,YWHAZ,ZBTB7B,ZFP36
GP CC	id	label	number_in_reference	number_in_list	expected	pValue	fold_enrichment	fdr	mapped_id
	GO:0005862	muscle thin filament tropomyosin	4	4	0.284878	0.00109643	14.0411	0.0184735	TPM1,TPM2,TPM3,TPM4
	GO:0030016	myofibril	227	42	16.1669	2.15096e-07	2.59791	8.13713e-06	ACTN1,ANK3,ARF1,CALD1,CALM3,CAPZB,CORO1C,CSRP1,DAG1,DNAJB6,DUSP27,FERMT2,FKBP1B,FLNA,HABP4,HRC,ILK,KAT2B,MTMR12,MYL12A,MYL9,MYOM1,MYZAP,NEXN,PDLIM7,PLEC,PSMA6,RYR1,SDC4,SPTBN1,SQSTM1,SVIL,SYNE2,SYNM,TNNI3,TNNT1,TPM1,TPM2,TPM3,TPM4,VCL,XIRP2
	GO:0043292	contractile fiber	238	44	16.9503	1.79731e-07	2.59583	7.06589e-06	ACTN1,ANK3,ARF1,CALD1,CALM3,CAPZB,CORO1C,CSRP1,CST3,DAG1,DNAJB6,DUSP27,FERMT2,FKBP1B,FLNA,HABP4,HRC,ILK,KAT2B,MTMR12,MYL12A,MYL9,MYOM1,MYZAP,NEXN,PDLIM7,PECAM1,PLEC,PSMA6,RYR1,SDC4,SPTBN1,SQSTM1,SVIL,SYNE2,SYNM,TNNI3,TNNT1,TPM1,TPM2,TPM3,TPM4,VCL,XIRP2
	GO:0005737	cytoplasm	11488	1066	818.171	2.38943e-37	1.30291	4.79081e-34	A4GALT,AATK,ABCA3,ABCA7,ABCB6,ABHD11,ABI1,ABI2,ABLIM1,ABLIM3,ACAT2,ACER3,ACKR2,ACOT8,ACRBP,ACSBG1,ACSS2,ACTN1,ACTR3B,ACVR2A,ADAP1,ADARB2,ADCY3,ADD3,ADPRH,ADRA2A,AFAP1,AFTPH,AGPAT4,AK1,AKT2,ALOX12,ALS2CL,AMOTL2,AMPD2,ANK3,ANKRD9,ANKS1A,ANO6,ANO8,AP1M2,APLP1,APPL2,AQP1,AR,ARAP1,ARF1,ARF4,ARHGAP10,ARHGAP18,ARHGAP21,ARHGAP24,ARHGAP45,ARHGAP6,ARHGEF3,ARMCX3,ARMCX6,ARPC1B,ARRB1,ARSG,ASAP1,ASAP2,ASAP3,ATE1,ATG4D,ATL1,ATP2A2,ATP2A3,ATP2C1,ATP6V0A1,ATP6V0E1,ATP6V1A,ATP6V1D,ATP7A,ATP8A1,ATP8B2,ATP9B,AVPR1A,AXIN1,B3GALT4,B3GNT3,BAD,BBOF1,BCAR1,BCL2L1,BCL2L11,BDNF,BET1,BFSP1,BIN2,BIRC3,BLZF1,BMP6,BORCS6,BRSK1,BTBD6,BTK,C1orf116,C1orf198,C2CD2L,C3orf20,CA13,CA2,CABP5,CACNB4,CALB2,CALCOCO1,CALD1,CALM3,CAMK1,CAMK2D,CAMK2G,CAMKK1,CAMTA1,CAP1,CAPN1,CAPN11,CAPN13,CAPN2,CAPN5,CAPZB,CARD19,CARMIL1,CARNS1,CASP9,CASS4,CAV1,CAV2,CAVIN2,CBLB,CBX7,CCDC92,CCL5,CCND3,CCNJL,CCS,CCSAP,CD151,CD1D,CD28,CD36,CD40,CD46,CD47,CD55,CD63,CD9,CD96,CD99,CDC14B,CDC42BPB,CDC42EP3,CDC42SE1,CDIP1,CDK2AP2,CDKL1,CDKL5,CDKN1A,CDKN2A,CDKN2B,CDKN2D,CDS2,CDYL,CELSR2,CENPT,CEP131,CEP44,CERS2,CERS4,CETN2,CGRRF1,CHMP6,CHPF,CHPF2,CHST12,CISH,CLBA1,CLCN3,CLCN4,CLDN5,CLIC1,CLINT1,CLN8,CLU,CMIP,CMTM3,CMTM6,CNIH3,CNST,CNTD2,COL10A1,COL4A1,COL4A2,COL6A3,COMMD7,COPZ2,COQ10B,CORO1C,COTL1,CPEB2,CPEB4,CPNE2,CR1L,CRAT,CREB3,CRKL,CRYL1,CRYM,CSRP1,CST3,CTGF,CTIF,CTNNBIP1,CTSA,CTTN,CUL7,CUX1,CXCL1,CXCR4,CYB5R1,CYB5R3,CYP51A1,CYTH2,DAAM1,DAB2,DACH1,DACT1,DACT3,DAG1,DAPP1,DBN1,DEDD,DENND2D,DENND3,DENND4A,DENND6B,DGKD,DGKG,DGKH,DHCR7,DIAPH1,DLK1,DMPK,DMTN,DNAAF3,DNAJB2,DNAJB6,DNAJB9,DNAJC15,DNHD1,DNM1,DNM1L,DNM3,DOK1,DOK2,DOK3,DOK4,DOK6,DPP4,DPYD,DRC7,DSCR3,DSE,DSTN,DUSP16,DUSP22,DUSP27,DUSP5,DUSP7,DYNC1I1,DYNLL1,DYNLRB1,ECE1,EFHC1,EFNB1,EGF,EGLN3,EHBP1,EHD1,EHD3,EIF4ENIF1,ELK3,ELOVL7,EMD,EML2,EML6,ENC1,ENDOD1,ENKUR,EPB41L3,EPGN,EPHX2,EPS15L1,EREG,ERO1B,ETFA,EXOC3L2,EXOC3L4,EXOC6B,F11R,F13A1,F2R,F2RL3,FAM109A,FAM110A,FAM110B,FAM114A1,FAM162A,FAM212A,FASTKD5,FAXDC2,FBXO15,FCER1G,FERMT2,FERMT3,FGD4,FHL1,FHOD1,FKBP14,FKBP1B,FLNA,FMO5,FN3K,FRAT1,FRMD4B,FRMD8,FSTL4,FTH1,FUT1,FUT8,FYB1,FYN,GABARAPL2,GABRB2,GADD45A,GADD45G,GALM,GAS2L1,GAS8,GBA2,GBP3,GCH1,GCLM,GCNT4,GDI1,GK,GLA,GLCE,GNA11,GNA12,GNA13,GNAZ,GNB5,GNG11,GNG7,GNG8,GOLGA2,GOLGB1,GPR137B,GPRASP2,GPX1,GRAP2,GRIK3,GRIN2A,GRINA,GRIP1,GRK4,GRK5,GSAP,GSN,GSTM2,GSTM3,GSTM4,GSTO1,GTPBP2,GUCY1A3,GUCY1B3,GYS2,HABP4,HACD4,HBEGF,HBQ1,HDAC5,HDAC9,HELZ2,HEPH,HERC2,HEXIM1,HEXIM2,HGD,HIPK2,HIST1H2BC,HIST1H2BD,HIST1H2BF,HIST1H2BG,HIST1H2BJ,HIST1H2BK,HIST1H2BN,HIST2H2BE,HLA-E,HMGCR,HMGCS1,HOMER2,HPSE,HRASLS,HRC,HSDL1,HSPA2,HTR2A,ID2,IDI1,IDS,IFI27L2,IFRD1,IFT57,IGF2BP3,IGFBP2,IKBKG,IL10RA,IL16,ILK,INF2,ING4,INSIG1,IPCEF1,IRAK2,IRF2,IRS1,IRS2,IRX3,ISCA1,ITGA2B,ITGB1,ITGB3,ITGB5,ITM2B,ITPKB,ITSN1,JAK2,JAM3,JCAD,KALRN,KAT2B,KAZN,KCNE3,KCNIP2,KCNN3,KCNS3,KCTD20,KCTD7,KIAA0513,KIAA1468,KIF3C,KIFAP3,KIFC2,KIFC3,KITLG,KLF6,KLF9,KLHDC1,KLHL5,KSR1,LAMP5,LAMTOR1,LAPTM5,LASP1,LCA5,LCN2,LCP2,LDLR,LDLRAP1,LEPROT,LGALS12,LGALS3,LGALSL,LGMN,LGR6,LHFPL2,LIMK1,LIMS1,LIPA,LIPC,LIPT2,LMLN,LMNA,LMTK3,LOXL3,LRBA,LRRC75A,LRRC8B,LSM1,LSMEM1,LTBP1,LTC4S,LY6G6F,LYPLAL1,LYST,M1AP,MACC1,MAD2L1BP,MADD,MAGED2,MAN1A1,MAN2A2,MANF,MAOB,MAP1A,MAP1B,MAP1LC3B2,MAP2,MAP2K3,MAP3K12,MAP3K5,MAP3K7CL,MAP3K8,MAP4K2,MAPK6,MAPKAPK2,MAPRE2,MARCH2,MARCH3,MARCH4,MAST4,MAVS,MAX,MCEMP1,MCF2L,MCTP1,MCU,MCUR1,MDM1,ME1,MEF2D,MFAP3L,MGAT3,MGAT4B,MGLL,MICU1,MIDN,MIEF2,MIGA2,MILR1,MINDY1,MINDY2,MINK1,MLEC,MMD,MMRN1,MOB2,MPIG6B,MPL,MPP1,MRVI1,MSMO1,MTCL1,MTERF4,MTFR1L,MTHFD2L,MTHFR,MTHFS,MTMR10,MTMR12,MTRF1L,MTSS1,MTSS1L,MTURN,MVB12B,MVD,MXD1,MYH9,MYL12A,MYL6,MYL9,MYLK,MYO15B,MYO1C,MYOM1,MYZAP,NBEAL2,NBPF3,NCK2,NCKAP1,NCKIPSD,NCOA3,NCOA4,NDST1,NDUFA4,NDUFA5,NDUFS5,NECAP2,NEK6,NEURL3,NEXN,NFATC1,NFE2,NFKBIA,NFX1,NHLRC2,NLRC5,NMRK1,NR4A2,NRBP2,NRDC,NSDHL,NSMCE3,NT5C3A,NUDT14,OAZ1,OFD1,OPHN1,OPRL1,OPTN,ORMDL3,OSBP2,OST4,OSTM1,OTUD5,OVGP1,P2RX1,P2RX6,P2RY1,P2RY12,P3H2,PACS2,PADI4,PAM,PANX1,PAOX,PAPSS2,PARD3,PATL2,PBLD,PCSK1N,PCSK6,PCYOX1L,PDE2A,PDE3A,PDE4D,PDE5A,PDE8B,PDGFA,PDGFB,PDGFC,PDGFD,PDGFRA,PDIA5,PDK1,PDLIM7,PDZD2,PECAM1,PELI1,PELO,PEX3,PF4,PFN1,PHKB,PHLDA1,PHTF1,PIM3,PIP4K2A,PIP4P2,PIPOX,PITPNM1,PITPNM2,PKDCC,PKHD1L1,PKIA,PLA2G12A,PLA2G4C,PLAG1,PLCB2,PLEC,PLEK,PLEKHA7,PLEKHF2,PLEKHO1,PLEKHO2,PLPP3,PLPP5,PNKD,PNKP,PNMA1,PNP,PNPLA3,PNPLA7,PPBP,PPCS,PPFIA3,PPIC,PPIF,PPM1A,PPM1J,PPP1R15A,PPP1R3B,PPP2R5B,PRDM11,PRICKLE1,PRKAB2,PRKAR1A,PRKAR2B,PRKCA,PRKCB,PRKCD,PRKG1,PRNP,PROS1,PRR7,PRRT2,PRUNE1,PSAP,PSMA6,PSRC1,PTCH1,PTGES3L,PTGIR,PTGS1,PTH1R,PTK2,PTP4A3,PTPN12,PTPN6,PTPRJ,PTPRN,PTTG1IP,PVALB,PYCR2,PYGB,RAB10,RAB11FIP3,RAB1A,RAB1B,RAB20,RAB27B,RAB30,RAB32,RAB33A,RAB4A,RAB4B,RAB5B,RAB6B,RABAC1,RABGAP1L,RAC1,RAMP3,RAP1B,RAP1GAP2,RAP2A,RAP2B,RARG,RARRES3,RASA3,RASAL2,RASGEF1B,RASGRP2,RBM38,RBPMS2,RBX1,RCAN3,RELB,RENBP,REPS2,RET,RFX2,RGCC,RGS10,RGS16,RGS18,RGS19,RGS3,RGS6,RGS9,RHOB,RHOBTB1,RHOC,RHOF,RILP,RIN2,RIOK3,RIPOR1,RIPOR2,RNF11,RNF115,RNF122,RNF166,RNF19B,RNF208,RNF215,RNF32,ROCK2,ROPN1L,RPH3AL,RSPH1,RSU1,RTN1,RTN4,RUFY1,RYBP,RYR1,S100A13,SAMD4A,SAT1,SAV1,SBDS,SCARF1,SDC4,SDE2,SEC14L1,SELENOK,SELENOS,SELENOT,SELP,SEPT4,SEPT5,SERF2,SERPINE1,SERPINE2,SERPINH1,SERPINI1,SFI1,SFXN3,SGMS1,SGTB,SH2B2,SH3BGRL3,SH3BP5,SH3BP5L,SH3PXD2A,SH3TC2,SHANK2,SHROOM4,SIAE,SIDT1,SIN3B,SIRT2,SKI,SLA,SLAIN2,SLC17A5,SLC17A7,SLC1A1,SLC22A17,SLC25A15,SLC2A3,SLC2A8,SLC30A1,SLC33A1,SLC35B4,SLC35D1,SLC35D2,SLC35D3,SLC35E1,SLC44A2,SLC50A1,SLC6A4,SLC7A8,SLC9A1,SLC9A9,SLFN14,SLMAP,SLX4,SMAD1,SMOX,SMPD1,SNAP23,SNAP29,SNCA,SNCG,SNN,SNPH,SNX21,SORT1,SP7,SPAG8,SPARC,SPDYC,SPECC1,SPIN2B,SPINT2,SPPL3,SPSB1,SPSB4,SPTB,SPTBN1,SQLE,SQOR,SQSTM1,SRC,SREBF2,SRGN,SRSF8,SSBP2,SSH1,SSH2,SSR4,SSX2IP,ST3GAL3,ST3GAL5,ST3GAL6,ST6GAL1,STARD13,STARD4,STIM1,STK24,STK39,STK40,STOM,STON1,STON2,STPG1,STRN4,STX11,STX1A,STXBP1,STXBP2,SULT1C4,SUOX,SVIL,SYBU,SYNE2,SYNM,SYTL4,TAB2,TACC1,TAF10,TAGLN2,TANGO2,TAOK1,TAOK3,TARSL2,TBC1D14,TBC1D17,TBC1D20,TBC1D25,TBPL1,TBXA2R,TCHH,TDRP,TECPR2,TERF2IP,TESC,TESK2,TGFB1,TGFB1I1,TGFB2,TGFBR2,THBD,THBS1,TIMP1,TJP1,TJP2,TK2,TLDC1,TLN1,TM6SF1,TM7SF2,TMBIM1,TMCC2,TMEM108,TMEM131L,TMEM150C,TMEM175,TMEM189,TMEM50A,TMEM63A,TMEM64,TMEM67,TMEM87B,TMSB4X,TNFAIP1,TNFSF13B,TNIK,TNK2,TNNI3,TNNT1,TOB1,TOLLIP,TP53INP2,TPCN1,TPM1,TPM2,TPM3,TPM4,TPST2,TRAF6,TRAM1,TRAM2,TRAPPC2,TRAPPC2B,TRAPPC3L,TREML1,TRHDE,TRIB1,TRIM16L,TRIM35,TRIM40,TRPC6,TRPM4,TSC22D3,TSPAN14,TSPAN15,TSPAN33,TST,TTC5,TTC7B,TTLL3,TUBA1A,TUBA1C,TUBA4A,TUBA8,TUBAL3,TUBB1,TVP23B,TYMP,UACA,UBA7,UBASH3B,UBE2F,UBE2H,UBE2O,UBL4A,UBXN11,UBXN6,UNC13D,UNKL,UPK1A,USP18,USP4,USP47,VASH1,VASP,VCL,VDAC3,VDR,VIL1,VPS26B,VPS28,VPS37C,VPS54,VWF,WASF3,WBP2,WDR26,WDR44,WDR78,WIPF1,WIPI1,WNT11,WRB,XIRP2,XPNPEP1,XYLT2,YIPF6,YPEL5,YWHAH,YWHAZ,ZBTB4,ZBTB49,ZCCHC17,ZCCHC6,ZFP36,ZFPM2,ZFYVE21,ZMIZ2,ZNF175,ZNF185,ZNF425,ZSCAN26,ZYX
	GO:0099512	supramolecular fiber	1004	117	71.5045	1.01675e-06	1.63626	3.39765e-05	ABI2,ACKR2,ACTN1,ADAMTS10,AK1,ANK3,ARF1,ARHGAP18,ARHGAP6,BCL2L11,BFSP1,CALD1,CALM3,CAPZB,CARMIL1,CCSAP,CDK2AP2,COL6A3,CORO1C,COTL1,CSRP1,CST3,CTTN,DAG1,DBN1,DMTN,DNAJB6,DNM1,DNM1L,DNM3,DUSP22,DUSP27,DYNC1I1,DYNLL1,DYNLRB1,EHBP1,EMD,EML2,EML6,FERMT2,FKBP1B,FLNA,FYN,GAS2L1,GAS8,GOLGA2,HABP4,HRC,ILK,JAM3,KAT2B,KIF3C,KIFAP3,KIFC2,KIFC3,LDLRAP1,LMNA,LTBP1,MAP1A,MAP1B,MAP1LC3B2,MAP2,MAPRE2,MDM1,MTMR12,MYH9,MYL12A,MYL9,MYO1C,MYOM1,MYZAP,NCKAP1,NCKIPSD,NEK6,NEXN,PDLIM7,PECAM1,PLEC,PSMA6,PSRC1,RAC1,RADIL,RSPH1,RYR1,SDC4,SELENOS,SHANK2,SHROOM4,SIRT2,SLAIN2,SNCA,SNPH,SPECC1,SPTBN1,SQSTM1,SRC,STIM1,SVIL,SYBU,SYNE2,SYNM,TNNI3,TNNT1,TPM1,TPM2,TPM3,TPM4,TTLL3,TUBA1A,TUBA1C,TUBA4A,TUBA8,TUBAL3,TUBB1,VCL,WIPF1,XIRP2
	GO:0099081	supramolecular polymer	1012	119	72.0742	5.88719e-07	1.65108	2.00065e-05	ABI2,ACKR2,ACTN1,ADAMTS10,AK1,ANK3,ARF1,ARHGAP18,ARHGAP6,BCL2L11,BFSP1,CALD1,CALM3,CAPZB,CARMIL1,CCSAP,CDK2AP2,COL4A1,COL4A2,COL6A3,CORO1C,COTL1,CSRP1,CST3,CTTN,DAG1,DBN1,DMTN,DNAJB6,DNM1,DNM1L,DNM3,DUSP22,DUSP27,DYNC1I1,DYNLL1,DYNLRB1,EHBP1,EMD,EML2,EML6,FERMT2,FKBP1B,FLNA,FYN,GAS2L1,GAS8,GOLGA2,HABP4,HRC,ILK,JAM3,KAT2B,KIF3C,KIFAP3,KIFC2,KIFC3,LDLRAP1,LMNA,LTBP1,MAP1A,MAP1B,MAP1LC3B2,MAP2,MAPRE2,MDM1,MTMR12,MYH9,MYL12A,MYL9,MYO1C,MYOM1,MYZAP,NCKAP1,NCKIPSD,NEK6,NEXN,PDLIM7,PECAM1,PLEC,PSMA6,PSRC1,RAC1,RADIL,RSPH1,RYR1,SDC4,SELENOS,SHANK2,SHROOM4,SIRT2,SLAIN2,SNCA,SNPH,SPECC1,SPTBN1,SQSTM1,SRC,STIM1,SVIL,SYBU,SYNE2,SYNM,TNNI3,TNNT1,TPM1,TPM2,TPM3,TPM4,TTLL3,TUBA1A,TUBA1C,TUBA4A,TUBA8,TUBAL3,TUBB1,VCL,WIPF1,XIRP2
	GO:0099080	supramolecular complex	1318	130	93.8674	0.000384649	1.38493	0.00771222	ABI2,ACKR2,ACTN1,ADAMTS10,AK1,ANK3,ARF1,ARHGAP18,ARHGAP6,BCL2L11,BFSP1,CALD1,CALM3,CAPZB,CARMIL1,CCSAP,CDK2AP2,CENPT,COL4A1,COL4A2,COL6A3,CORO1C,COTL1,CSRP1,CST3,CTTN,DAG1,DBN1,DMTN,DNAJB6,DNM1,DNM1L,DNM3,DUSP22,DUSP27,DYNC1I1,DYNLL1,DYNLRB1,EHBP1,EIF4ENIF1,EMD,EML2,EML6,FASTKD5,FERMT2,FKBP1B,FLNA,FYN,GAS2L1,GAS8,GOLGA2,HABP4,HRC,ILK,JAM3,KAT2B,KIF3C,KIFAP3,KIFC2,KIFC3,LDLRAP1,LMNA,LSM1,LTBP1,MAP1A,MAP1B,MAP1LC3B2,MAP2,MAPRE2,MDM1,MTMR12,MYH9,MYL12A,MYL9,MYO1C,MYOM1,MYZAP,NCKAP1,NCKIPSD,NEK6,NEXN,PARD3,PATL2,PDLIM7,PECAM1,PELI1,PITPNM1,PLEC,PSMA6,PSRC1,RAC1,RADIL,ROCK2,RSPH1,RYR1,SAMD4A,SDC4,SELENOS,SHANK2,SHROOM4,SIRT2,SLAIN2,SNCA,SNPH,SPECC1,SPTBN1,SQSTM1,SRC,STIM1,SVIL,SYBU,SYNE2,SYNM,TNNI3,TNNT1,TPM1,TPM2,TPM3,TPM4,TTLL3,TUBA1A,TUBA1C,TUBA4A,TUBA8,TUBAL3,TUBB1,VCL,WIPF1,XIRP2,ZFP36
	GO:0015629	actin cytoskeleton	519	90	36.963	6.95888e-13	2.43487	7.34344e-11	ABI2,ABLIM1,ABLIM3,ACKR2,ACTN1,ACTR3B,AFAP1,ARHGAP21,ARHGAP6,ARPC1B,ASAP1,BCAR1,BIN2,CALB2,CALD1,CAP1,CAPN2,CAPZB,CARMIL1,CDC42BPB,CDC42EP3,CLDN5,CORO1C,COTL1,CTTN,DAAM1,DBN1,DMTN,DSTN,DUSP22,EHBP1,FERMT2,FERMT3,FHOD1,FLNA,FYB1,FYN,GAS2L1,GSN,GYS2,ILK,ITSN1,JAM3,KALRN,KAT2B,LASP1,MTSS1,MTSS1L,MYH9,MYL12A,MYL6,MYL9,MYLK,MYO15B,MYO1C,MYOM1,MYZAP,NCKAP1,NEXN,OPHN1,PDLIM7,PRKCB,PTK2,PTPN12,PVALB,RAC1,SH3PXD2A,SHROOM4,SNCA,SPECC1,SPTB,SPTBN1,SRC,STX1A,SVIL,TJP1,TMEM63B,TNNI3,TNNT1,TPM1,TPM2,TPM3,TPM4,VASP,VCL,VIL1,WIPF1,XIRP2,ZNF185,ZYX
	GO:0005856	cytoskeleton	2278	247	162.238	2.14595e-10	1.52245	1.38794e-08	ABI1,ABI2,ABLIM1,ABLIM3,ACKR2,ACTN1,ACTR3B,ADD3,AFAP1,AK1,ANK3,ARHGAP18,ARHGAP21,ARHGAP24,ARHGAP6,ARL6IP5,ARPC1B,ASAP1,ATP6V1D,BBOF1,BCAR1,BCL2L1,BCL2L11,BFSP1,BIN2,BRSK1,CALB2,CALD1,CALM3,CAP1,CAPN2,CAPZB,CARMIL1,CASS4,CCDC92,CCSAP,CDC14B,CDC42BPB,CDC42EP3,CDC42SE1,CDK2AP2,CDKL5,CEP131,CEP44,CETN2,CLDN5,CLU,CNN1,CNTD2,CORO1C,COTL1,CTTN,CUL7,DAAM1,DAG1,DBN1,DIAPH1,DMTN,DNHD1,DNM1,DNM1L,DNM3,DRC7,DSTN,DUSP22,DYNC1I1,DYNLL1,DYNLRB1,EFHC1,EHBP1,EMD,EML2,EML6,ENC1,EPB41L3,FAM110A,FAM110B,FERMT2,FERMT3,FGD4,FHOD1,FLNA,FRMD3,FRMD4B,FRMD8,FYB1,FYN,GAS2L1,GAS8,GOLGA2,GSN,GYS2,HERC2,HSDL1,HSPA2,IFT57,IKBKG,ILK,ING4,ITSN1,JAK2,JAM3,KALRN,KAT2B,KAZN,KIF3C,KIFAP3,KIFC2,KIFC3,KITLG,KLHL5,LASP1,LCA5,LDLRAP1,LIMK1,LMNA,LYST,MAD2L1BP,MAP1A,MAP1B,MAP1LC3B2,MAP2,MAPK6,MAPKAPK2,MAPRE2,MDM1,MPP1,MTCL1,MTSS1,MTSS1L,MYH9,MYL12A,MYL6,MYL9,MYLK,MYO15B,MYO1C,MYOM1,MYZAP,NCKAP1,NCKIPSD,NEK6,NEXN,NLRC5,OFD1,OPHN1,PARD3,PCGF5,PDE4D,PDLIM7,PFN1,PLAG1,PLEC,PLEKHA7,PNP,PRKAR1A,PRKAR2B,PRKCB,PSRC1,PTK2,PTPN12,PVALB,RAB10,RAB11FIP3,RAC1,RADIL,RAP1GAP2,RELB,RGCC,RHOF,RIPOR2,ROCK2,RSPH1,SBDS,SELENOS,SEPT4,SEPT5,SFI1,SH3PXD2A,SHANK2,SHROOM4,SIRT2,SKI,SLAIN2,SLMAP,SNAP29,SNCA,SNCG,SNPH,SPAG8,SPECC1,SPTB,SPTBN1,SRC,SSH1,SSH2,SSX2IP,STIM1,STK39,STOM,STX1A,STXBP1,SVIL,SYBU,SYNE2,SYNM,TACC1,TAOK1,TCHH,TGFB1I1,TJP1,TLN1,TMEM63A,TMEM63B,TMEM67,TMSB4X,TNIK,TNNI3,TNNT1,TPM1,TPM2,TPM3,TPM4,TTLL3,TUBA1A,TUBA1C,TUBA4A,TUBA8,TUBAL3,TUBB1,UACA,UBXN11,UBXN6,VASP,VCL,VIL1,WASF3,WDR13,WDR78,WIPF1,WIPI1,XIRP2,YPEL5,ZBTB49,ZNF175,ZNF185,ZYX
	GO:0030017	sarcomere	206	35	14.6712	1.18787e-05	2.38562	0.00030931	ACTN1,ANK3,ARF1,CALM3,CAPZB,CORO1C,CSRP1,DNAJB6,DUSP27,FERMT2,FKBP1B,FLNA,HABP4,HRC,ILK,KAT2B,MTMR12,MYL12A,MYL9,MYOM1,MYZAP,NEXN,PDLIM7,PSMA6,RYR1,SPTBN1,SQSTM1,SYNE2,TNNI3,TNNT1,TPM1,TPM2,TPM3,TPM4,XIRP2
	GO:0031092	platelet alpha granule membrane	17	12	1.21073	1.27981e-07	9.91135	5.4596e-06	CD36,CD9,CYB5R1,ITGA2B,ITGB3,LHFPL2,LY6G6F,PECAM1,SELP,SNCA,SPARC,SYTL4
	GO:0031091	platelet alpha granule	91	38	6.48098	2.1691e-15	5.86331	3.34542e-13	ACTN1,CD36,CD9,CLU,CYB5R1,EGF,F13A1,FERMT3,GTPBP2,ITGA2B,ITGB3,LHFPL2,LY6G6F,MAGED2,MMRN1,NHLRC2,PCYOX1L,PDGFA,PDGFB,PECAM1,PF4,PPBP,PROS1,SELP,SERPINE1,SERPINE2,SNCA,SPARC,SRGN,STXBP1,SYTL4,TGFB1,TGFB2,THBS1,TIMP1,TMSB4X,TREML1,VWF
	GO:0030141	secretory granule	846	123	60.2518	3.38701e-12	2.04143	3.23379e-10	ABCA3,ACRBP,ACTN1,ANO6,ARHGAP45,ATP6V0A1,ATP6V1D,ATP7A,ATP8A1,BDNF,BIN2,CAP1,CAPN1,CAPN11,CAV1,CAV2,CD36,CD46,CD47,CD55,CD63,CD9,CEP131,CLCN3,CLU,CMTM6,COTL1,CST3,CTSA,CXCL1,CYB5R1,CYB5R3,DIAPH1,DOK3,DYNLL1,ECE1,EGF,ENKUR,F13A1,FCER1G,FERMT3,FSTL4,FTH1,GLA,GSN,GTPBP2,HPSE,ITGA2B,ITGB3,LAMTOR1,LCN2,LGALS3,LHFPL2,LY6G6F,MAGED2,MCEMP1,MLEC,MMRN1,NBEAL2,NHLRC2,ORMDL3,P2RX1,PAM,PCSK1N,PCYOX1L,PDGFA,PDGFB,PECAM1,PF4,PLEKHO2,PNP,PPBP,PPFIA3,PRKCD,PROS1,PSAP,PTPN6,PTPRJ,PTPRN,PYGB,RAB10,RAB27B,RAB4A,RAB4B,RAB5B,RAC1,RAP1B,RAP2B,RHOF,RPH3AL,SELP,SERPINE1,SERPINE2,SERPINI1,SLC2A3,SLC44A2,SMPD1,SNAP23,SNAP29,SNCA,SPAG8,SPARC,SRGN,STOM,STX1A,STXBP1,STXBP2,SYTL4,TBXA2R,TGFB1,TGFB2,THBS1,TIMP1,TMBIM1,TMEM63A,TMSB4X,TOLLIP,TREML1,TSPAN14,UNC13D,VCL,VWF,YPEL5
	GO:0012505	endomembrane system	4570	495	325.474	2.55456e-22	1.52086	2.56094e-19	A4GALT,ABCA3,ABCA7,ABCB6,ABI1,ACER3,ACKR2,ACRBP,ACSBG1,ACTN1,ADCY3,AFTPH,AGPAT4,AKIRIN1,AKT2,AMOTL2,ANK3,ANO6,ANO8,AP1M2,APPL2,AQP1,ARAP1,ARF1,ARF4,ARHGAP21,ARHGAP45,ARL6IP5,ARRB1,ARSG,ASAP2,ATL1,ATP2A2,ATP2A3,ATP2C1,ATP6V0A1,ATP6V0E1,ATP6V1D,ATP7A,ATP8A1,ATP8B2,ATP9B,AVPR1A,B3GALT4,B3GNT3,BCL2L1,BCL2L11,BDNF,BET1,BIN2,BLZF1,BRSK1,C2CD2L,C3orf52,CALM3,CAMK2D,CAMK2G,CAP1,CAPN1,CAPN11,CAPN2,CARD19,CARMIL1,CAV1,CAV2,CD1D,CD36,CD46,CD47,CD55,CD63,CD9,CDC42EP3,CDIP1,CDS2,CEP131,CERS2,CERS4,CETN2,CGRRF1,CHMP6,CHPF,CHPF2,CHST12,CLBA1,CLCN3,CLCN4,CLIC1,CLINT1,CLN8,CLU,CMTM3,CMTM6,CNIH3,CNST,COL10A1,COL4A1,COL4A2,COL6A3,COPZ2,CORO1C,COTL1,CPEB4,CRAT,CREB3,CST3,CTGF,CTSA,CTTN,CUL7,CUX1,CXCL1,CXCR4,CYB5R1,CYB5R3,CYP51A1,CYTH2,DAB2,DAG1,DENND6B,DGKH,DHCR7,DIAPH1,DMPK,DMTN,DNAJB2,DNAJB9,DNASE1,DNM1,DNM1L,DNM3,DOK3,DSCR3,DSE,DYNC1I1,DYNLL1,ECE1,EGF,EHBP1,EHD1,EHD3,ELOVL7,EMC3,EMD,ENKUR,EPS15L1,ERO1B,F13A1,F2R,FAM109A,FAM114A1,FAM69B,FAXDC2,FCER1G,FERMT3,FGD4,FICD,FKBP14,FKBP1B,FMO5,FSTL4,FTH1,FUT1,FUT8,FYN,GABARAPL2,GAS8,GBA2,GBP3,GCH1,GCNT4,GDI1,GLA,GLCE,GNAZ,GOLGA2,GOLGB1,GRAP2,GRIN2A,GRINA,GRIP1,GRK5,GSAP,GSN,GSTM2,GTPBP2,HABP4,HACD4,HDAC5,HLA-E,HMGCR,HPSE,HRASLS,HRC,IFT57,INSIG1,IRAK2,ITGA2B,ITGB1,ITGB3,ITM2B,ITSN1,JAK2,JAM3,KCNS3,KIAA1468,KIFAP3,KIFC3,KSR1,LAMP5,LAMTOR1,LCN2,LDLR,LDLRAP1,LEPROT,LGALS3,LGMN,LGR6,LHFPL2,LIPC,LMNA,LMTK3,LPIN3,LRBA,LRP12,LRRC8B,LSS,LTBP1,LTC4S,LY6G6F,MAD2L1BP,MAGED2,MAN1A1,MAN2A2,MANF,MAP1LC3B2,MAP3K5,MAP4K2,MARCH2,MARCH3,MARCH4,MBOAT2,MCEMP1,MCF2L,MCTP1,MGAT3,MGAT4B,MGLL,MINK1,MLEC,MMD,MMRN1,MPIG6B,MPL,MRVI1,MSMO1,MTMR12,MVB12B,MYO1C,NBEAL2,NCK2,NDST1,NECAP2,NEURL3,NHLRC2,NRBP2,NSDHL,NT5C3A,OPTN,ORMDL3,OST4,OVGP1,P2RX1,P2RX6,P3H2,PACS2,PAM,PANX1,PARD3,PCSK1N,PCSK6,PCYOX1L,PDE2A,PDGFA,PDGFB,PDGFC,PDGFD,PDGFRA,PDIA5,PDZD2,PECAM1,PEX3,PF4,PHTF1,PIP4P2,PITPNM1,PITPNM2,PKDCC,PLA2G4C,PLEKHF2,PLEKHO2,PLPP3,PLPP7,PNP,PNPLA3,PNPLA7,PPBP,PPFIA3,PPM1L,PPP1R15A,PRICKLE1,PRKCA,PRKCD,PRKG1,PRNP,PROS1,PRRT2,PSAP,PTCH1,PTGS1,PTP4A3,PTPN6,PTPRJ,PTPRN,PYGB,RAB10,RAB11FIP3,RAB1A,RAB1B,RAB20,RAB27B,RAB30,RAB32,RAB33A,RAB4A,RAB4B,RAB5B,RAB6B,RABAC1,RABGAP1L,RAC1,RAP1B,RAP1GAP2,RAP2A,RAP2B,RASGEF1B,RDH11,RET,RGS19,RHOB,RHOF,RILP,RIPOR1,RNF11,RNF122,RNF19B,RNF215,RNF32,RPH3AL,RTN1,RTN4,RUFY1,RYR1,SC5D,SDC4,SDE2,SEC14L1,SELENOK,SELENOS,SELENOT,SELP,SEPT4,SEPT5,SERPINE1,SERPINE2,SERPINH1,SERPINI1,SGMS1,SH3BGRL2,SLA,SLC17A5,SLC17A7,SLC1A1,SLC27A4,SLC2A3,SLC2A8,SLC30A1,SLC33A1,SLC35B4,SLC35D1,SLC35D2,SLC35D3,SLC35E1,SLC37A1,SLC44A2,SLC50A1,SLC6A4,SLC9A1,SLC9A9,SLMAP,SMAD1,SMOX,SMPD1,SNAP23,SNAP29,SNCA,SNX21,SORT1,SPAG8,SPARC,SPPL3,SQLE,SQSTM1,SRC,SREBF2,SRGN,SSR4,ST3GAL3,ST3GAL5,ST3GAL6,ST6GAL1,STIM1,STK24,STOM,STON2,STX11,STX1A,STXBP1,STXBP2,SYBU,SYNE2,SYTL4,TAB2,TANGO2,TBC1D14,TBC1D17,TBC1D20,TBXA2R,TBXAS1,TERF2IP,TGFB1,TGFB2,THBS1,TIMP1,TM7SF2,TMBIM1,TMCC2,TMEM108,TMEM131L,TMEM175,TMEM189,TMEM41B,TMEM50A,TMEM63A,TMEM64,TMEM67,TMEM87B,TMSB4X,TNFAIP1,TNIK,TNK2,TOLLIP,TPCN1,TPST2,TRAF6,TRAM1,TRAM2,TRAPPC2,TRAPPC2B,TRAPPC3L,TREML1,TRIQK,TRPM4,TSPAN14,TSPAN15,TSPAN33,TUBA1A,TVP23B,UBXN6,UNC13D,UPK1A,VASH1,VCL,VPS26B,VPS28,VPS37C,VPS54,VWF,WDR44,WIPI1,WRB,XYLT2,YIPF6,YPEL5,ZFYVE21
	GO:0099503	secretory vesicle	1015	141	72.2879	1.6321e-12	1.95053	1.63618e-10	ABCA3,ACRBP,ACTN1,ANO6,ARHGAP45,ATP6V0A1,ATP6V1D,ATP7A,ATP8A1,BCL2L1,BDNF,BIN2,BRSK1,CALM3,CAP1,CAPN1,CAPN11,CAV1,CAV2,CD36,CD46,CD47,CD55,CD63,CD9,CEP131,CLCN3,CLCN4,CLU,CMTM6,COTL1,CST3,CTSA,CXCL1,CYB5R1,CYB5R3,DIAPH1,DNM1,DNM1L,DOK3,DYNLL1,ECE1,EGF,ENKUR,F13A1,FCER1G,FERMT3,FSTL4,FTH1,GLA,GRIN2A,GSN,GTPBP2,HPSE,ITGA2B,ITGB3,LAMP5,LAMTOR1,LCN2,LGALS3,LHFPL2,LY6G6F,MAGED2,MCEMP1,MCTP1,MLEC,MMRN1,NBEAL2,NHLRC2,ORMDL3,P2RX1,PAM,PCSK1N,PCYOX1L,PDGFA,PDGFB,PECAM1,PF4,PLEKHO2,PNP,PPBP,PPFIA3,PRKCD,PROS1,PRRT2,PSAP,PTPN6,PTPRJ,PTPRN,PYGB,RAB10,RAB27B,RAB4A,RAB4B,RAB5B,RABAC1,RAC1,RAP1B,RAP2B,RHOF,RPH3AL,SELP,SEPT4,SEPT5,SERPINE1,SERPINE2,SERPINI1,SLC17A5,SLC17A7,SLC2A3,SLC2A8,SLC44A2,SMPD1,SNAP23,SNAP29,SNCA,SPAG8,SPARC,SRGN,STOM,STON2,STX11,STX1A,STXBP1,STXBP2,SYTL4,TBXA2R,TGFB1,TGFB2,THBS1,TIMP1,TMBIM1,TMEM63A,TMSB4X,TOLLIP,TREML1,TSPAN14,UNC13D,VCL,VWF,YPEL5
	GO:0031410	cytoplasmic vesicle	2386	298	169.93	4.46813e-20	1.75366	2.23965e-17	ABCA3,ABCA7,ABCB6,ACKR2,ACRBP,ACSBG1,ACTN1,AFTPH,AKT2,AMOTL2,ANO6,AP1M2,APPL2,ARAP1,ARF1,ARHGAP21,ARHGAP45,ARRB1,ATP6V0A1,ATP6V0E1,ATP6V1D,ATP7A,ATP8A1,ATP9B,AVPR1A,AXIN1,BCL2L1,BDNF,BET1,BIN2,BRSK1,BTK,CALM3,CAMK2D,CAMK2G,CAP1,CAPN1,CAPN11,CARMIL1,CAV1,CAV2,CD1D,CD36,CD46,CD47,CD55,CD63,CD9,CDIP1,CEP131,CHMP6,CLBA1,CLCN3,CLCN4,CLINT1,CLU,CMTM3,CMTM6,CNIH3,CNST,COMMD7,COPZ2,CORO1C,COTL1,CST3,CTSA,CXCL1,CXCR4,CYB5R1,CYB5R3,DAB2,DENND6B,DGKD,DGKH,DIAPH1,DMTN,DNM1,DNM1L,DNM3,DOK3,DPP4,DSCR3,DUSP16,DYNC1I1,DYNLL1,ECE1,EGF,EHBP1,EHD1,EHD3,ENKUR,EPGN,EREG,F11R,F13A1,F2R,FAM109A,FCER1G,FERMT3,FSTL4,FTH1,FYN,GABARAPL2,GABRB2,GBP3,GCH1,GLA,GNA13,GOLGA2,GRAP2,GRIN2A,GRIP1,GSN,GTPBP2,HBEGF,HLA-E,HPSE,HTR2A,IGFBP2,IRAK2,ITGA2B,ITGB1,ITGB3,ITGB5,ITM2B,ITSN1,JAK2,KIAA1468,KIFC3,LAMP5,LAMTOR1,LCN2,LDLR,LDLRAP1,LEPROT,LGALS3,LGMN,LHFPL2,LY6G6F,MAGED2,MAP1LC3B2,MARCH2,MARCH3,MCEMP1,MCTP1,MLEC,MMD,MMRN1,MTSS1,MVB12B,MYO1C,NBEAL2,NECAP2,NEURL3,NHLRC2,OPRL1,OPTN,ORMDL3,OVGP1,P2RX1,PAM,PCSK1N,PCYOX1L,PDGFA,PDGFB,PECAM1,PF4,PHLDA1,PIP4P2,PLEKHF2,PLEKHO2,PNP,PPBP,PPFIA3,PRKCD,PROS1,PRRT2,PSAP,PTCH1,PTP4A3,PTPN6,PTPRJ,PTPRN,PYGB,RAB10,RAB11FIP3,RAB1A,RAB1B,RAB20,RAB27B,RAB32,RAB4A,RAB4B,RAB5B,RAB6B,RABAC1,RABGAP1L,RAC1,RAP1B,RAP2A,RAP2B,RASGEF1B,RET,RGS19,RHOB,RHOBTB1,RHOC,RHOF,RILP,RNF11,RNF215,RNF32,RPH3AL,RUFY1,RYR1,SCARF1,SELP,SEPT4,SEPT5,SERPINE1,SERPINE2,SERPINI1,SH3BP5,SH3TC2,SLA,SLC17A5,SLC17A7,SLC1A1,SLC2A3,SLC2A8,SLC35D3,SLC44A2,SLC6A4,SLC9A9,SMPD1,SNAP23,SNAP29,SNCA,SNX21,SORT1,SPAG8,SPARC,SPPL3,SQSTM1,SRC,SREBF2,SRGN,STARD4,STOM,STON2,STX11,STX1A,STXBP1,STXBP2,SYBU,SYTL4,TAB2,TBC1D14,TBC1D17,TBC1D25,TBXA2R,TGFB1,TGFB2,THBS1,TIMP1,TMBIM1,TMEM108,TMEM175,TMEM63A,TMEM67,TMSB4X,TNFAIP1,TNIK,TNK2,TOLLIP,TP53INP2,TPCN1,TRAF6,TREML1,TSPAN14,TSPAN15,TUBA1A,UBXN6,UNC13D,VCL,VPS26B,VPS28,VPS37C,VPS54,VWF,WDR44,WIPF1,WIPI1,YIPF6,YPEL5,YWHAZ,ZFYVE21,ZYX
	GO:0097708	intracellular vesicle	2389	298	170.144	4.71502e-20	1.75146	1.89072e-17	ABCA3,ABCA7,ABCB6,ACKR2,ACRBP,ACSBG1,ACTN1,AFTPH,AKT2,AMOTL2,ANO6,AP1M2,APPL2,ARAP1,ARF1,ARHGAP21,ARHGAP45,ARRB1,ATP6V0A1,ATP6V0E1,ATP6V1D,ATP7A,ATP8A1,ATP9B,AVPR1A,AXIN1,BCL2L1,BDNF,BET1,BIN2,BRSK1,BTK,CALM3,CAMK2D,CAMK2G,CAP1,CAPN1,CAPN11,CARMIL1,CAV1,CAV2,CD1D,CD36,CD46,CD47,CD55,CD63,CD9,CDIP1,CEP131,CHMP6,CLBA1,CLCN3,CLCN4,CLINT1,CLU,CMTM3,CMTM6,CNIH3,CNST,COMMD7,COPZ2,CORO1C,COTL1,CST3,CTSA,CXCL1,CXCR4,CYB5R1,CYB5R3,DAB2,DENND6B,DGKD,DGKH,DIAPH1,DMTN,DNM1,DNM1L,DNM3,DOK3,DPP4,DSCR3,DUSP16,DYNC1I1,DYNLL1,ECE1,EGF,EHBP1,EHD1,EHD3,ENKUR,EPGN,EREG,F11R,F13A1,F2R,FAM109A,FCER1G,FERMT3,FSTL4,FTH1,FYN,GABARAPL2,GABRB2,GBP3,GCH1,GLA,GNA13,GOLGA2,GRAP2,GRIN2A,GRIP1,GSN,GTPBP2,HBEGF,HLA-E,HPSE,HTR2A,IGFBP2,IRAK2,ITGA2B,ITGB1,ITGB3,ITGB5,ITM2B,ITSN1,JAK2,KIAA1468,KIFC3,LAMP5,LAMTOR1,LCN2,LDLR,LDLRAP1,LEPROT,LGALS3,LGMN,LHFPL2,LY6G6F,MAGED2,MAP1LC3B2,MARCH2,MARCH3,MCEMP1,MCTP1,MLEC,MMD,MMRN1,MTSS1,MVB12B,MYO1C,NBEAL2,NECAP2,NEURL3,NHLRC2,OPRL1,OPTN,ORMDL3,OVGP1,P2RX1,PAM,PCSK1N,PCYOX1L,PDGFA,PDGFB,PECAM1,PF4,PHLDA1,PIP4P2,PLEKHF2,PLEKHO2,PNP,PPBP,PPFIA3,PRKCD,PROS1,PRRT2,PSAP,PTCH1,PTP4A3,PTPN6,PTPRJ,PTPRN,PYGB,RAB10,RAB11FIP3,RAB1A,RAB1B,RAB20,RAB27B,RAB32,RAB4A,RAB4B,RAB5B,RAB6B,RABAC1,RABGAP1L,RAC1,RAP1B,RAP2A,RAP2B,RASGEF1B,RET,RGS19,RHOB,RHOBTB1,RHOC,RHOF,RILP,RNF11,RNF215,RNF32,RPH3AL,RUFY1,RYR1,SCARF1,SELP,SEPT4,SEPT5,SERPINE1,SERPINE2,SERPINI1,SH3BP5,SH3TC2,SLA,SLC17A5,SLC17A7,SLC1A1,SLC2A3,SLC2A8,SLC35D3,SLC44A2,SLC6A4,SLC9A9,SMPD1,SNAP23,SNAP29,SNCA,SNX21,SORT1,SPAG8,SPARC,SPPL3,SQSTM1,SRC,SREBF2,SRGN,STARD4,STOM,STON2,STX11,STX1A,STXBP1,STXBP2,SYBU,SYTL4,TAB2,TBC1D14,TBC1D17,TBC1D25,TBXA2R,TGFB1,TGFB2,THBS1,TIMP1,TMBIM1,TMEM108,TMEM175,TMEM63A,TMEM67,TMSB4X,TNFAIP1,TNIK,TNK2,TOLLIP,TP53INP2,TPCN1,TRAF6,TREML1,TSPAN14,TSPAN15,TUBA1A,UBXN6,UNC13D,VCL,VPS26B,VPS28,VPS37C,VPS54,VWF,WDR44,WIPF1,WIPI1,YIPF6,YPEL5,YWHAZ,ZFYVE21,ZYX
	GO:0031982	vesicle	3886	435	276.759	1.26599e-21	1.57176	8.46106e-19	ABCA3,ABCA7,ABCB6,ABI1,ACAT2,ACKR2,ACRBP,ACSBG1,ACTN1,ACTR3B,AFTPH,AK1,AKT2,ALCAM,ALOX12,AMOTL2,ANO6,AP1M2,APPL2,AQP1,ARAP1,ARF1,ARF4,ARHGAP21,ARHGAP45,ARMC3,ARPC1B,ARRB1,ATP1B1,ATP2A2,ATP6V0A1,ATP6V0E1,ATP6V1A,ATP6V1D,ATP7A,ATP8A1,ATP9B,AVPR1A,AXIN1,BCL2L1,BDNF,BET1,BIN2,BMP6,BRSK1,BTK,C1orf116,CA2,CALM3,CAMK2D,CAMK2G,CAP1,CAPN1,CAPN11,CAPN2,CAPN5,CAPZB,CARMIL1,CAV1,CAV2,CCDC180,CD1D,CD36,CD40,CD46,CD47,CD55,CD63,CD9,CDC42BPB,CDIP1,CDKL1,CEP131,CHMP6,CLBA1,CLCN3,CLCN4,CLIC1,CLINT1,CLU,CMTM3,CMTM6,CNIH3,CNST,COL4A2,COL6A3,COMMD7,COPZ2,CORO1C,COTL1,CPNE2,CPNE5,CRYL1,CRYM,CSRP1,CST3,CTDSPL,CTSA,CXCL1,CXCR4,CYB5R1,CYB5R3,DAB2,DAG1,DENND6B,DGKD,DGKH,DIAPH1,DMTN,DNAJB9,DNASE1,DNHD1,DNM1,DNM1L,DNM3,DOK3,DPP4,DSCR3,DSTN,DUSP16,DYNC1I1,DYNLL1,ECE1,EFNB1,EGF,EHBP1,EHD1,EHD3,ENDOD1,ENKUR,EPGN,EPHX2,EREG,F11R,F13A1,F2R,FAM109A,FCER1G,FERMT3,FLNA,FSTL4,FTH1,FUT8,FYN,GABARAPL2,GABRB2,GALM,GBP3,GCH1,GK,GLA,GNA11,GNA13,GNG7,GOLGA2,GP1BA,GP5,GP6,GPR155,GRAP2,GRIN2A,GRIP1,GSN,GSTM2,GSTM3,GSTO1,GTPBP2,HBEGF,HGD,HIST1H2AC,HIST1H2AE,HIST1H2AG,HIST1H2BC,HIST1H2BD,HIST1H2BF,HIST1H2BG,HIST1H2BN,HIST1H3E,HIST1H3H,HIST2H2BE,HLA-E,HPSE,HSPA2,HTR2A,IGFBP2,IL6ST,IRAK2,ITFG1,ITGA2B,ITGB1,ITGB3,ITGB5,ITM2B,ITSN1,JAK2,KALRN,KCNE3,KIAA1468,KIFC3,LAMP5,LAMTOR1,LCN2,LDLR,LDLRAP1,LEPROT,LGALS3,LGMN,LGR6,LHFPL2,LSR,LY6G6F,LYVE1,MAGED2,MAN1A1,MAP1LC3B2,MAPKAPK2,MARCH2,MARCH3,MBD5,MCEMP1,MCTP1,MINK1,MLEC,MMD,MMRN1,MTSS1,MVB12B,MYH9,MYL12A,MYL6,MYO1C,NBEAL2,NCK2,NCKAP1,NCOA3,NECAP2,NEURL3,NHLRC2,NID1,NID2,OPRL1,OPTN,ORMDL3,OVGP1,P2RX1,PAM,PBLD,PCSK1N,PCYOX1L,PDGFA,PDGFB,PDGFC,PDZK1IP1,PECAM1,PF4,PFN1,PHLDA1,PIP4P2,PLEC,PLEKHA7,PLEKHF2,PLEKHO2,PLPP1,PNP,PPBP,PPFIA3,PPIC,PPM1L,PRKAR2B,PRKCA,PRKCB,PRKCD,PRNP,PROS1,PRRT2,PSAP,PSMA6,PTCH1,PTGS1,PTP4A3,PTPN6,PTPRF,PTPRJ,PTPRN,PTTG1IP,PYGB,RAB10,RAB11FIP3,RAB1A,RAB1B,RAB20,RAB27B,RAB32,RAB4A,RAB4B,RAB5B,RAB6B,RABAC1,RABGAP1L,RAC1,RALB,RAP1B,RAP2A,RAP2B,RASGEF1B,RENBP,RET,RGS19,RHOB,RHOBTB1,RHOC,RHOF,RILP,RIPOR1,RNF11,RNF215,RNF32,RPH3AL,RRAS,RSU1,RUFY1,RYR1,SCARF1,SDC4,SELP,SEPT4,SEPT5,SERPINE1,SERPINE2,SERPINI1,SH3BGRL3,SH3BP5,SH3TC2,SIAE,SLA,SLC17A5,SLC17A7,SLC1A1,SLC26A4,SLC2A3,SLC2A8,SLC35D3,SLC44A2,SLC6A4,SLC9A1,SLC9A9,SMPD1,SNAP23,SNAP29,SNCA,SNCG,SNX21,SORT1,SPAG8,SPARC,SPPL3,SPTBN1,SQSTM1,SRC,SREBF2,SRGN,SSR4,ST3GAL6,STARD4,STK24,STOM,STON2,STX11,STX1A,STXBP1,STXBP2,SYBU,SYNE2,SYTL4,TAB2,TAGLN2,TAOK1,TBC1D14,TBC1D17,TBC1D25,TBXA2R,TGFB1,TGFB2,THBS1,TIMP1,TLN1,TMBIM1,TMC4,TMEM108,TMEM175,TMEM63A,TMEM67,TMSB4X,TNFAIP1,TNIK,TNK2,TOLLIP,TOM1L2,TP53INP2,TPCN1,TPM3,TPM4,TRAF6,TREML1,TRHDE,TSPAN14,TSPAN15,TSPAN6,TTYH3,TUBA1A,TUBA1C,TUBA4A,TUBB1,UACA,UBXN6,UNC13D,UPK1A,VASP,VCL,VDAC3,VIL1,VPS26B,VPS28,VPS37C,VPS54,VWF,WASF3,WDR44,WIPF1,WIPI1,XPNPEP1,YIPF6,YPEL5,YWHAH,YWHAZ,ZFYVE21,ZG16B,ZYX
	GO:0030667	secretory granule membrane	303	57	21.5795	1.24554e-09	2.64139	6.93697e-08	ABCA3,ACRBP,ANO6,ATP6V0A1,ATP6V1D,ATP8A1,CAV1,CAV2,CD36,CD46,CD47,CD55,CD63,CD9,CMTM6,CYB5R1,DIAPH1,DOK3,DYNLL1,FCER1G,ITGA2B,ITGB3,LAMTOR1,LGALS3,LHFPL2,LY6G6F,MCEMP1,MLEC,NBEAL2,ORMDL3,P2RX1,PAM,PECAM1,PSAP,PTPRJ,RAB10,RAB27B,RAB4B,RAB5B,RAC1,RAP1B,RAP2B,RHOF,RPH3AL,SELP,SLC2A3,SLC44A2,SNAP23,SNAP29,SNCA,SPARC,STOM,STXBP2,SYTL4,TMBIM1,TMEM63A,TSPAN14
	GO:0098805	whole membrane	1712	219	121.928	1.15216e-15	1.79614	2.10008e-13	ABCA3,ABCA7,ABCB6,ACRBP,ADD3,AFTPH,AGPAT4,ANO6,AP1M2,APPL2,ARF1,ARMCX3,ARMCX6,ARRB1,ATP1B1,ATP6V0A1,ATP6V0E1,ATP6V1A,ATP6V1D,ATP7A,ATP8A1,BAD,BCL2L1,BCL2L11,BIRC3,BORCS6,BTK,CALM3,CAMK2D,CAMK2G,CAPN2,CAV1,CAV2,CAVIN2,CBLB,CD1D,CD226,CD36,CD46,CD47,CD55,CD63,CD9,CDIP1,CHMP6,CLBA1,CLCN3,CLCN4,CMTM6,CNIH3,COPZ2,CORO1C,CTSA,CYB5R1,CYB5R3,DAB2,DAG1,DHCR7,DIAPH1,DMPK,DNM1L,DOK3,DPP4,DYNLL1,ECE1,EFNB1,EGF,EHD1,EHD3,EMD,EPGN,EREG,F2R,FCER1G,FYN,GABARAPL2,GK,GNA11,GPR137B,GRIP1,HBEGF,HLA-E,HMGCR,HPSE,HTR2A,IRAK2,IRS1,ITGA2B,ITGB1,ITGB3,ITM2B,JAK2,KCNA3,KCNE3,KCNMA1,LAMP5,LAMTOR1,LAPTM5,LCP2,LDLR,LDLRAP1,LEPROT,LGALS3,LHFPL2,LTC4S,LY6G6F,MAOB,MAP1LC3B2,MARCH2,MARCH3,MAVS,MCEMP1,MCTP1,MIEF2,MIGA2,MLEC,MMD,MVB12B,MYO1C,NBEAL2,NECAP2,OPTN,ORMDL3,OSTM1,P2RX1,P2RY12,PAG1,PAM,PDE2A,PECAM1,PEX3,PIP4P2,PLEKHF2,PLPP1,PLPP3,PNPLA7,PPP1R15A,PRKAR1A,PRKAR2B,PRNP,PRRT2,PSAP,PTCH1,PTPRJ,PTPRN,RAB10,RAB11FIP3,RAB1A,RAB1B,RAB20,RAB27B,RAB32,RAB4A,RAB4B,RAB5B,RAC1,RAP1B,RAP2A,RAP2B,RET,RGS19,RHOB,RHOF,RILP,RPH3AL,RUFY1,SCARF1,SDC4,SELP,SEPT4,SERPINH1,SLC17A5,SLC17A7,SLC1A1,SLC22A17,SLC2A3,SLC2A8,SLC44A2,SLC6A4,SLC9A1,SLC9A9,SNAP23,SNAP29,SNCA,SNN,SNX21,SORT1,SPARC,SPPL3,SRC,SREBF2,STIM1,STOM,STX1A,STXBP2,SYNE2,SYTL4,TAB2,TGFBR2,THBD,TLDC1,TM6SF1,TMBIM1,TMEM108,TMEM150C,TMEM175,TMEM63A,TPCN1,TRAF6,TSPAN14,TSPAN15,TUBA1A,UBXN6,VCL,VDAC3,VPS28,VPS37C,WDR44,WIPI1
	GO:0098588	bounding membrane of organelle	2111	264	150.345	9.74967e-18	1.75597	2.79258e-15	A4GALT,ABCA3,ABCA7,ABCB6,ACER3,ACRBP,AFTPH,AGPAT4,ANO6,AP1M2,APPL2,ARAP1,ARF1,ARHGAP21,ARMCX3,ARMCX6,ARRB1,ASAP2,ATL1,ATP2A2,ATP2A3,ATP2C1,ATP6V0A1,ATP6V0E1,ATP6V1A,ATP6V1D,ATP7A,ATP8A1,B3GALT4,B3GNT3,BAD,BCL2L1,BCL2L11,BET1,BLZF1,BORCS6,CALM3,CAMK2D,CAMK2G,CAV1,CAV2,CD1D,CD36,CD46,CD47,CD55,CD63,CD9,CDHR1,CDIP1,CHMP6,CHPF,CHPF2,CHST12,CLBA1,CLCN3,CLCN4,CLN8,CMTM6,CNIH3,COPZ2,CORO1C,CREB3,CTSA,CUX1,CYB5R1,CYB5R3,CYTH2,DAB2,DHCR7,DIAPH1,DMPK,DMTN,DNM1L,DOK3,DPP4,DSE,DYNLL1,ECE1,EGF,EHD1,EHD3,EMD,EPGN,EREG,FCER1G,FKBP1B,FUT1,FUT8,GABARAPL2,GBA2,GBP3,GCNT4,GK,GLCE,GNA11,GOLGA2,GOLGB1,GPR137B,HBEGF,HLA-E,HMGCR,HPSE,HRC,IQCE,IRAK2,ITGA2B,ITGB1,ITGB3,ITM2B,LAMP5,LAMTOR1,LAPTM5,LDLR,LDLRAP1,LEPROT,LGALS3,LGR6,LHFPL2,LMTK3,LTC4S,LY6G6F,MAN1A1,MAN2A2,MAOB,MAP1LC3B2,MAP4K2,MARCH2,MARCH3,MARCH4,MAVS,MCEMP1,MCTP1,MGAT3,MGAT4B,MIEF2,MIGA2,MLEC,MMD,MRVI1,MVB12B,NBEAL2,NDST1,NECAP2,OPTN,ORMDL3,OSTM1,P2RX1,PAM,PDE2A,PDGFA,PDGFB,PDGFC,PDGFD,PECAM1,PEX3,PIP4P2,PITPNM1,PLEKHF2,PLPP3,PNPLA7,PPP1R15A,PRNP,PROS1,PRRT2,PSAP,PTCH1,PTPRJ,PTPRN,RAB10,RAB11FIP3,RAB1A,RAB1B,RAB20,RAB27B,RAB30,RAB32,RAB33A,RAB4A,RAB4B,RAB5B,RAB6B,RAC1,RAP1B,RAP2A,RAP2B,RET,RHOB,RHOF,RILP,RPH3AL,RTN1,RUFY1,RYR1,SCARF1,SELP,SEPT4,SGMS1,SHANK2,SLC17A5,SLC17A7,SLC1A1,SLC22A17,SLC2A3,SLC2A8,SLC33A1,SLC35B4,SLC35D2,SLC44A2,SLC50A1,SLC6A4,SLC9A9,SNAP23,SNAP29,SNCA,SNN,SNX21,SORT1,SPARC,SPPL3,SREBF2,SSR4,ST3GAL3,ST3GAL5,ST3GAL6,ST6GAL1,STIM1,STOM,STX1A,STXBP2,SYBU,SYNE2,SYTL4,TAB2,TBC1D20,THBD,TLDC1,TM6SF1,TMBIM1,TMEM108,TMEM150C,TMEM17,TMEM175,TMEM231,TMEM63A,TMEM67,TMEM87B,TPCN1,TPST2,TRAF6,TRAPPC2,TRAPPC3L,TSPAN14,TSPAN15,TVP23B,UBXN6,VDAC3,VPS28,VPS37C,VPS54,WDR44,WIPI1,XYLT2,YIPF6
	GO:0031090	organelle membrane	3561	371	253.613	1.34381e-13	1.46286	1.79623e-11	A4GALT,ABCA3,ABCA7,ABCB6,ACER3,ACKR2,ACRBP,AFTPH,AGPAT4,AKIRIN1,ANO6,AP1M2,APPL2,AQP1,ARAP1,ARF1,ARHGAP21,ARL6IP5,ARMCX3,ARMCX6,ARRB1,ASAP2,ATL1,ATP1B1,ATP2A2,ATP2A3,ATP2C1,ATP6V0A1,ATP6V0E1,ATP6V1A,ATP6V1D,ATP7A,ATP8A1,ATP8B2,B3GALT4,B3GNT3,BAD,BCL2L1,BCL2L11,BET1,BLZF1,BORCS6,C2CD2L,C3orf52,CALM3,CAMK2D,CAMK2G,CARD19,CAV1,CAV2,CD1D,CD36,CD46,CD47,CD55,CD63,CD9,CDHR1,CDIP1,CDS2,CERS2,CERS4,CHMP6,CHPF,CHPF2,CHST12,CLBA1,CLCN3,CLCN4,CLIC1,CLN8,CLU,CMTM3,CMTM6,CNIH3,COPZ2,COQ10B,CORO1C,CRAT,CREB3,CST3,CTSA,CUX1,CYB5R1,CYB5R3,CYP51A1,CYTH2,DAB2,DHCR7,DIAPH1,DMPK,DMTN,DNAJB2,DNAJB9,DNAJC15,DNM1,DNM1L,DNM3,DOK3,DPP4,DSE,DYNLL1,ECE1,EGF,EHD1,EHD3,ELOVL7,EMC3,EMD,EPGN,EREG,ERO1B,FAM69B,FAXDC2,FCER1G,FICD,FKBP1B,FMO5,FUT1,FUT8,GABARAPL2,GABRB2,GBA2,GBP3,GCH1,GCNT4,GK,GLCE,GNA11,GOLGA2,GOLGB1,GPR137B,GRIN2A,GRIP1,GRK5,HACD4,HBEGF,HLA-E,HMGCR,HPSE,HRC,IFI27L2,INSIG1,IQCE,IRAK2,ITGA2B,ITGB1,ITGB3,ITM2B,KIFC3,KSR1,LAMP5,LAMTOR1,LAPTM5,LDLR,LDLRAP1,LEPROT,LGALS3,LGR6,LHFPL2,LMNA,LMTK3,LPIN3,LRRC8B,LSS,LTC4S,LY6G6F,MAD2L1BP,MAN1A1,MAN2A2,MAOB,MAP1LC3B2,MAP3K5,MAP4K2,MARCH2,MARCH3,MARCH4,MAVS,MBOAT2,MCEMP1,MCTP1,MCU,MCUR1,MGAT3,MGAT4B,MGLL,MICU1,MIEF2,MIGA2,MLEC,MMD,MPL,MRVI1,MSMO1,MTHFD2L,MVB12B,MYO1C,NBEAL2,NCK2,NDST1,NDUFA4,NDUFA5,NDUFS5,NECAP2,NSDHL,OPTN,ORMDL3,OST4,OSTM1,P2RX1,P2RX6,PAM,PANX1,PDE2A,PDGFA,PDGFB,PDGFC,PDGFD,PDIA5,PECAM1,PEX3,PIP4P2,PITPNM1,PLA2G4C,PLEKHF2,PLPP3,PLPP7,PNPLA3,PNPLA7,PPIF,PPM1L,PPP1R15A,PRICKLE1,PRKCA,PRNP,PROS1,PRRT2,PSAP,PTCH1,PTGS1,PTPRJ,PTPRN,RAB10,RAB11FIP3,RAB1A,RAB1B,RAB20,RAB27B,RAB30,RAB32,RAB33A,RAB4A,RAB4B,RAB5B,RAB6B,RAC1,RAP1B,RAP1GAP2,RAP2A,RAP2B,RDH11,RET,RHOB,RHOF,RILP,RIPOR1,RNF19B,RPH3AL,RTN1,RTN4,RUFY1,RYR1,SC5D,SCARF1,SELENOK,SELENOS,SELENOT,SELP,SEPT4,SFXN3,SGMS1,SH3BGRL2,SH3BP5,SHANK2,SLC17A5,SLC17A7,SLC1A1,SLC22A17,SLC25A15,SLC27A4,SLC2A3,SLC2A8,SLC30A1,SLC33A1,SLC35B4,SLC35D1,SLC35D2,SLC37A1,SLC44A2,SLC50A1,SLC6A4,SLC9A1,SLC9A9,SMAD1,SMOX,SNAP23,SNAP29,SNCA,SNN,SNPH,SNX21,SORT1,SPARC,SPPL3,SQLE,SQOR,SRC,SREBF2,SSR4,ST3GAL3,ST3GAL5,ST3GAL6,ST6GAL1,STARD13,STIM1,STOM,STX1A,STXBP2,SYBU,SYNE2,SYTL4,TAB2,TBC1D20,TBXAS1,THBD,TLDC1,TM6SF1,TM7SF2,TMBIM1,TMCC2,TMEM108,TMEM150C,TMEM17,TMEM175,TMEM189,TMEM231,TMEM41B,TMEM63A,TMEM67,TMEM87B,TNK2,TPCN1,TPST2,TRAF6,TRAM1,TRAPPC2,TRAPPC3L,TRIQK,TSPAN14,TSPAN15,TVP23B,UBXN6,VDAC3,VPS28,VPS37C,VPS54,WDR44,WIPI1,WRB,XYLT2,YIPF6
	GO:0030659	cytoplasmic vesicle membrane	786	110	55.9786	4.34112e-10	1.96504	2.71998e-08	ABCA3,ACRBP,AFTPH,ANO6,AP1M2,APPL2,ARHGAP21,ARRB1,ATP6V0A1,ATP6V0E1,ATP6V1D,ATP7A,ATP8A1,BCL2L1,CALM3,CAMK2D,CAMK2G,CAV1,CAV2,CD36,CD46,CD47,CD55,CD63,CD9,CLBA1,CLCN3,CMTM6,CNIH3,COPZ2,CYB5R1,DAB2,DIAPH1,DNM1L,DOK3,DYNLL1,EGF,EPGN,EREG,FCER1G,GABRB2,GRIN2A,HBEGF,HLA-E,ITGA2B,ITGB3,KIFC3,LAMP5,LAMTOR1,LDLR,LDLRAP1,LGALS3,LHFPL2,LY6G6F,MARCH3,MCEMP1,MCTP1,MLEC,MYO1C,NBEAL2,NECAP2,ORMDL3,P2RX1,PAM,PECAM1,PIP4P2,PRRT2,PSAP,PTCH1,PTPRJ,PTPRN,RAB10,RAB1A,RAB20,RAB27B,RAB32,RAB4A,RAB4B,RAB5B,RAC1,RAP1B,RAP2B,RHOF,RILP,RPH3AL,RYR1,SCARF1,SELP,SH3BP5,SLC17A5,SLC17A7,SLC2A3,SLC2A8,SLC44A2,SNAP23,SNAP29,SNCA,SNX21,SORT1,SPARC,SREBF2,STOM,STX1A,STXBP2,SYTL4,TMBIM1,TMEM63A,TMEM67,TNK2,TSPAN14
	GO:0012506	vesicle membrane	808	113	57.5454	2.01811e-10	1.96367	1.34877e-08	ABCA3,ACRBP,AFTPH,ANO6,AP1M2,APPL2,ARHGAP21,ARRB1,ATP2A2,ATP6V0A1,ATP6V0E1,ATP6V1D,ATP7A,ATP8A1,BCL2L1,CALM3,CAMK2D,CAMK2G,CAV1,CAV2,CD36,CD46,CD47,CD55,CD63,CD9,CLBA1,CLCN3,CMTM6,CNIH3,COPZ2,CYB5R1,DAB2,DIAPH1,DNM1L,DOK3,DYNLL1,EGF,EPGN,EREG,FCER1G,GABRB2,GRIN2A,HBEGF,HLA-E,ITGA2B,ITGB3,KIFC3,LAMP5,LAMTOR1,LDLR,LDLRAP1,LGALS3,LHFPL2,LY6G6F,MARCH3,MCEMP1,MCTP1,MLEC,MYO1C,NBEAL2,NCK2,NECAP2,ORMDL3,P2RX1,PAM,PECAM1,PIP4P2,PRRT2,PSAP,PTCH1,PTPRJ,PTPRN,RAB10,RAB1A,RAB20,RAB27B,RAB32,RAB4A,RAB4B,RAB5B,RAC1,RAP1B,RAP2B,RHOF,RILP,RIPOR1,RPH3AL,RYR1,SCARF1,SELP,SH3BP5,SLC17A5,SLC17A7,SLC2A3,SLC2A8,SLC44A2,SNAP23,SNAP29,SNCA,SNX21,SORT1,SPARC,SREBF2,STOM,STX1A,STXBP2,SYTL4,TMBIM1,TMEM63A,TMEM67,TNK2,TSPAN14
	GO:0031095	platelet dense tubular network membrane	9	5	0.640976	0.00155527	7.8006	0.0249466	ATP2A2,ATP2A3,DMTN,EHD1,MRVI1
	GO:0031094	platelet dense tubular network	11	6	0.783416	0.000558984	7.65877	0.0107766	ATP2A2,ATP2A3,DMTN,EHD1,F2R,MRVI1
	GO:0097197	tetraspanin-enriched microdomain	10	5	0.712196	0.00220605	7.02054	0.034024	GP6,TSPAN14,TSPAN15,TSPAN33,TSPAN9
	GO:0005886	plasma membrane	5752	552	409.655	1.12027e-14	1.34747	1.60438e-12	ABCA3,ABCA7,ABCB6,ABCC3,ABI1,ACKR2,ACSBG1,ACTN1,ACVR2A,ADAM12,ADAP1,ADCY3,ADCY6,ADD3,ADIPOR2,ADRA2A,AK1,AKT2,ALCAM,ALOX12,AMIGO2,AMOTL2,ANK3,ANO10,ANO2,ANO6,ANO8,APLP1,APPL2,AQP1,AQP10,AR,ARAP1,ARF1,ARF4,ARHGAP10,ARHGAP18,ARHGAP21,ARHGAP45,ARL6IP5,ARRB1,ASAP1,ASAP2,ATP13A4,ATP1B1,ATP2A2,ATP6V0A1,ATP6V1A,ATP6V1D,ATP7A,ATP8A1,ATP8B2,ATP9B,AVPR1A,AXIN1,B3GNT3,BCAR1,BFSP1,BIN2,BTK,BTLA,C1orf116,C2CD2L,C2orf88,CA2,CACNB1,CACNB4,CADM2,CALB2,CALD1,CALHM5,CALM3,CAMK2D,CAP1,CAPN1,CAPN2,CARMIL1,CASS4,CATSPER1,CATSPERB,CATSPERG,CAV1,CAV2,CAVIN2,CBLB,CCR4,CD151,CD1D,CD226,CD28,CD36,CD40,CD40LG,CD46,CD47,CD55,CD63,CD69,CD84,CD9,CD96,CD99,CDC42BPB,CDC42EP3,CDC42SE1,CDHR1,CDKL5,CELSR2,CHRNA2,CISH,CLCN3,CLCN4,CLDN16,CLDN5,CLEC1B,CLIC1,CMTM6,CNIH3,CNST,COL6A3,COLQ,CORO1C,COTL1,CPNE2,CPNE5,CRKL,CST3,CTGF,CTTN,CXCR4,CYB5R1,CYP51A1,CYTH2,DAAM1,DAB2,DAG1,DAPP1,DBN1,DGKD,DGKG,DGKH,DIAPH1,DMPK,DMTN,DNM1,DNM1L,DNM3,DOK3,DPP4,DUSP22,DYNLL1,ECE1,EFNB1,EFNB2,EGF,EHBP1,EHD1,EHD3,EPB41L3,EPGN,EPOR,EPS15L1,EREG,ESAM,F11R,F2R,F2RL2,F2RL3,FCER1G,FERMT2,FHL1,FLNA,FRMD8,FUT1,FYB1,FYN,GABRB2,GABRE,GAS1,GBA2,GIPR,GJA4,GJA5,GNA11,GNA12,GNA13,GNAO1,GNAZ,GNB5,GNG11,GNG7,GNG8,GP1BA,GP5,GP6,GP9,GPR137B,GPR183,GRAP2,GRIK3,GRIK4,GRIN2A,GRIP1,GRK5,GSN,HBEGF,HCST,HEPH,HERC2,HIST1H2BJ,HLA-E,HOMER2,HSPA2,HTR2A,ICAM2,ICAM5,IGF1R,IGFBP2,IGSF9B,IL10RA,IL16,IL17RA,IL21R,IL6R,IL6ST,ILK,INPP5A,IPCEF1,IQCE,IRAK2,IRS1,IRS2,ITGA2B,ITGA6,ITGB1,ITGB3,ITGB5,ITM2B,ITSN1,JAK2,JAM3,JCAD,KAZN,KCNA3,KCNE3,KCNIP2,KCNK6,KCNMA1,KCNMB1,KCNN3,KCNQ4,KCNS3,KCTD7,KIFAP3,KITLG,KLF9,KSR1,L3MBTL1,LAMP5,LAMTOR1,LAPTM5,LCP2,LDLR,LDLRAP1,LGALS3,LGR4,LGR6,LHFPL2,LIMS1,LIPH,LPAR5,LRBA,LRP12,LRRC32,LRRC8B,LSR,LY6G5C,LY6G6C,LY6G6D,LY6G6F,LYVE1,MADD,MAP1B,MAP3K12,MAP3K5,MAP4K2,MBP,MCEMP1,MCF2L,MFAP3L,MFSD2B,MGLL,MIGA2,MILR1,MLEC,MMD,MMP17,MPIG6B,MPL,MPP1,MPP7,MSMO1,MTCL1,MTSS1L,MVB12B,MYH9,MYLK,MYO1C,MYZAP,NBEAL2,NCKAP1,NECAP2,NEXN,NFKBIA,NFX1,NID1,NID2,NPTN,OPRL1,OR2L13,OR2W3,ORMDL3,P2RX1,P2RX6,P2RY1,P2RY12,PAG1,PAM,PANX1,PARD3,PCSK6,PDE2A,PDE4D,PDGFB,PDGFC,PDGFRA,PEAR1,PECAM1,PHKB,PIP4K2A,PIP4P2,PITPNM1,PLEC,PLEK,PLEKHO1,PLPP1,PLPP3,PLPP5,PLPPR2,PLXNA3,PLXNA4,PLXNB3,PPM1A,PRKAR1A,PRKAR2B,PRKCA,PRKCB,PRKCD,PRKG1,PRNP,PROS1,PRR7,PRRT2,PSAP,PTCH1,PTGDR,PTGIR,PTH1R,PTK2,PTP4A3,PTPN6,PTPRF,PTPRJ,PTPRN,RAB10,RAB11FIP3,RAB27B,RAB33A,RAB4A,RAB4B,RAB5B,RABAC1,RAC1,RALB,RAMP3,RAP1B,RAP1GAP2,RAP2A,RAP2B,RASA3,RASGRP2,RECK,RELL2,RET,RGS10,RGS16,RGS18,RGS19,RGS3,RGS6,RGS9,RHAG,RHCE,RHD,RHOB,RHOBTB1,RHOC,RHOF,RIPOR2,RIT1,ROCK2,RRAS,RTN4,RYR1,S100A13,SCARF1,SDC4,SDE2,SELENOK,SELENOS,SELP,SEMA4B,SEPT5,SERPINE1,SERPINE2,SGMS1,SH2B2,SH3TC2,SHANK2,SHROOM4,SIDT1,SIRT2,SLA,SLC16A7,SLC17A5,SLC17A7,SLC1A1,SLC22A17,SLC24A3,SLC26A4,SLC27A4,SLC2A13,SLC2A14,SLC2A3,SLC2A8,SLC30A1,SLC33A1,SLC44A2,SLC50A1,SLC6A16,SLC6A4,SLC6A6,SLC7A8,SLC9A1,SLC9A9,SLCO2B1,SLCO3A1,SLMAP,SMPD1,SNAP23,SNAP29,SNCA,SNPH,SORT1,SPARC,SPINT2,SPPL3,SPTB,SPTBN1,SRC,SSH1,ST3GAL5,STIM1,STK17A,STK39,STOM,STX11,STX1A,STXBP1,STXBP2,SVIL,SYNE2,SYNM,SYTL4,TAB2,TAOK3,TBXA2R,TCHH,TESC,TGFB1,TGFB1I1,TGFBR2,THBD,THBS1,TJP1,TJP2,TLN1,TM7SF2,TMBIM1,TMC4,TMEFF2,TMEM131L,TMEM150C,TMEM17,TMEM170B,TMEM231,TMEM63A,TMEM63B,TMEM67,TMIGD3,TNFRSF14,TNFSF13B,TNFSF4,TNFSF9,TNIK,TNK2,TOLLIP,TPM1,TRAF6,TRBV28,TRBV6-6,TRBV7-3,TRBV7-4,TREM2,TREML1,TRHDE,TRIM16L,TRPC6,TRPM4,TSHR,TSPAN12,TSPAN14,TSPAN15,TSPAN18,TSPAN31,TSPAN32,TSPAN33,TSPAN6,TSPAN9,TTC7B,TTYH3,UPK1A,USP4,VASP,VCL,VEPH1,VIL1,VPS28,VSIR,WDR13,YWHAH,ZP3
	GO:0071944	cell periphery	5882	572	418.914	1.72863e-16	1.36544	3.851e-14	ABCA3,ABCA7,ABCB6,ABCC3,ABI1,ACKR2,ACSBG1,ACTN1,ACVR2A,ADAM12,ADAP1,ADCY3,ADCY6,ADD3,ADIPOR2,ADRA2A,AK1,AKT2,ALCAM,ALOX12,AMIGO2,AMOTL2,ANK3,ANO10,ANO2,ANO6,ANO8,APLP1,APPL2,AQP1,AQP10,AR,ARAP1,ARF1,ARF4,ARHGAP10,ARHGAP18,ARHGAP21,ARHGAP45,ARL6IP5,ARRB1,ASAP1,ASAP2,ATP13A4,ATP1B1,ATP2A2,ATP6V0A1,ATP6V1A,ATP6V1D,ATP7A,ATP8A1,ATP8B2,ATP9B,AVPR1A,AXIN1,B3GNT3,BCAR1,BFSP1,BIN2,BTK,BTLA,C1orf116,C2CD2L,C2orf88,CA2,CACNB1,CACNB4,CADM2,CALB2,CALD1,CALHM5,CALM3,CAMK2D,CAP1,CAPN1,CAPN2,CAPZB,CARMIL1,CASS4,CATSPER1,CATSPERB,CATSPERG,CAV1,CAV2,CAVIN2,CBLB,CCR4,CD151,CD1D,CD226,CD28,CD36,CD40,CD40LG,CD46,CD47,CD55,CD63,CD69,CD84,CD9,CD96,CD99,CDC42BPB,CDC42EP3,CDC42SE1,CDHR1,CDKL5,CELSR2,CHRNA2,CISH,CLCN3,CLCN4,CLDN16,CLDN5,CLEC1B,CLIC1,CLU,CMTM6,CNIH3,CNST,COL6A3,COLQ,CORO1C,COTL1,CPNE2,CPNE5,CRKL,CST3,CTGF,CTTN,CXCR4,CYB5R1,CYP51A1,CYTH2,DAAM1,DAB2,DAG1,DAPP1,DBN1,DGKD,DGKG,DGKH,DIAPH1,DMPK,DMTN,DNM1,DNM1L,DNM3,DOK3,DPP4,DSTN,DUSP22,DYNLL1,ECE1,EFNB1,EFNB2,EGF,EHBP1,EHD1,EHD3,EMD,EPB41L3,EPGN,EPOR,EPS15L1,EREG,ESAM,EXOC3L2,EXOC3L4,EXOC6B,F11R,F2R,F2RL2,F2RL3,FCER1G,FERMT2,FHL1,FLNA,FRMD8,FUT1,FYB1,FYN,GABRB2,GABRE,GAS1,GBA2,GIPR,GJA4,GJA5,GNA11,GNA12,GNA13,GNAO1,GNAZ,GNB5,GNG11,GNG7,GNG8,GP1BA,GP5,GP6,GP9,GPR137B,GPR183,GRAP2,GRIK3,GRIK4,GRIN2A,GRIP1,GRK4,GRK5,GSN,GUCY1B3,GYS2,HBEGF,HCST,HEPH,HERC2,HIST1H2BJ,HLA-E,HOMER2,HSPA2,HTR2A,ICAM2,ICAM5,IGF1R,IGFBP2,IGSF9B,IL10RA,IL16,IL17RA,IL21R,IL6R,IL6ST,ILK,INPP5A,IPCEF1,IQCE,IRAK2,IRS1,IRS2,ITGA2B,ITGA6,ITGB1,ITGB3,ITGB5,ITM2B,ITSN1,JAK2,JAM3,JCAD,KAZN,KCNA3,KCNE3,KCNIP2,KCNK6,KCNMA1,KCNMB1,KCNN3,KCNQ4,KCNS3,KCTD7,KIFAP3,KITLG,KLF9,KSR1,L3MBTL1,LAMP5,LAMTOR1,LAPTM5,LASP1,LCP2,LDLR,LDLRAP1,LGALS3,LGR4,LGR6,LHFPL2,LIMS1,LIPH,LPAR5,LRBA,LRP12,LRRC32,LRRC8B,LSR,LY6G5C,LY6G6C,LY6G6D,LY6G6F,LYVE1,MADD,MAP1B,MAP3K12,MAP3K5,MAP4K2,MBP,MCEMP1,MCF2L,MFAP3L,MFSD2B,MGLL,MIGA2,MILR1,MINDY1,MINDY2,MLEC,MMD,MMP17,MPIG6B,MPL,MPP1,MPP7,MSMO1,MTCL1,MTSS1L,MVB12B,MYH9,MYLK,MYO1C,MYZAP,NBEAL2,NCKAP1,NECAP2,NEXN,NFKBIA,NFX1,NID1,NID2,NPTN,OPRL1,OR2L13,OR2W3,ORMDL3,OVGP1,P2RX1,P2RX6,P2RY1,P2RY12,PAG1,PAM,PANX1,PARD3,PCSK6,PDE2A,PDE4D,PDGFB,PDGFC,PDGFRA,PEAR1,PECAM1,PFN1,PHKB,PIP4K2A,PIP4P2,PITPNM1,PLA2G4C,PLEC,PLEK,PLEKHO1,PLPP1,PLPP3,PLPP5,PLPPR2,PLXNA3,PLXNA4,PLXNB3,PPFIA3,PPM1A,PRKAR1A,PRKAR2B,PRKCA,PRKCB,PRKCD,PRKG1,PRNP,PROS1,PRR7,PRRT2,PSAP,PTCH1,PTGDR,PTGIR,PTH1R,PTK2,PTP4A3,PTPN6,PTPRF,PTPRJ,PTPRN,PVALB,RAB10,RAB11FIP3,RAB27B,RAB33A,RAB4A,RAB4B,RAB5B,RABAC1,RAC1,RALB,RAMP3,RAP1B,RAP1GAP2,RAP2A,RAP2B,RASA3,RASGRP2,RECK,RELL2,RET,RGS10,RGS16,RGS18,RGS19,RGS3,RGS6,RGS9,RHAG,RHCE,RHD,RHOB,RHOBTB1,RHOC,RHOF,RIPOR2,RIT1,ROCK2,RRAS,RTN4,RYR1,S100A13,SCARF1,SDC4,SDE2,SELENOK,SELENOS,SELP,SEMA4B,SEPT4,SEPT5,SERPINE1,SERPINE2,SGMS1,SH2B2,SH3TC2,SHANK2,SHROOM4,SIDT1,SIRT2,SLA,SLC16A7,SLC17A5,SLC17A7,SLC1A1,SLC22A17,SLC24A3,SLC26A4,SLC27A4,SLC2A13,SLC2A14,SLC2A3,SLC2A8,SLC30A1,SLC33A1,SLC44A2,SLC50A1,SLC6A16,SLC6A4,SLC6A6,SLC7A8,SLC9A1,SLC9A9,SLCO2B1,SLCO3A1,SLMAP,SMPD1,SNAP23,SNAP29,SNCA,SNPH,SORT1,SPARC,SPINT2,SPPL3,SPTB,SPTBN1,SRC,SSH1,ST3GAL5,STIM1,STK17A,STK39,STOM,STX11,STX1A,STXBP1,STXBP2,SVIL,SYNE2,SYNM,SYTL4,TAB2,TAOK3,TBXA2R,TCHH,TESC,TGFB1,TGFB1I1,TGFBR2,THBD,THBS1,TJP1,TJP2,TLN1,TM7SF2,TMBIM1,TMC4,TMEFF2,TMEM131L,TMEM150C,TMEM17,TMEM170B,TMEM231,TMEM63A,TMEM63B,TMEM67,TMIGD3,TNFRSF14,TNFSF13B,TNFSF4,TNFSF9,TNIK,TNK2,TOLLIP,TPM1,TRAF6,TRBV28,TRBV6-6,TRBV7-3,TRBV7-4,TREM2,TREML1,TRHDE,TRIM16L,TRPC6,TRPM4,TSHR,TSPAN12,TSPAN14,TSPAN15,TSPAN18,TSPAN31,TSPAN32,TSPAN33,TSPAN6,TSPAN9,TTC7B,TTYH3,UPK1A,USP4,VASP,VCL,VEPH1,VIL1,VPS28,VSIR,WDR13,WIPF1,YWHAH,ZP3
	GO:0043034	costamere	19	8	1.35317	0.000265513	5.91203	0.00560372	ANK3,DAG1,ILK,PLEC,SDC4,SVIL,SYNM,VCL
	GO:0002102	podosome	29	11	2.06537	4.14574e-05	5.32593	0.000955427	ASAP1,BIN2,CTTN,FERMT3,GSN,PTPN12,SH3PXD2A,SRC,SVIL,TJP1,VCL
	GO:0031093	platelet alpha granule lumen	67	24	4.77171	3.64503e-09	5.02964	1.92323e-07	ACTN1,CLU,EGF,F13A1,FERMT3,GTPBP2,MAGED2,MMRN1,NHLRC2,PCYOX1L,PDGFA,PDGFB,PF4,PPBP,PROS1,SERPINE1,SPARC,SRGN,TGFB1,TGFB2,THBS1,TIMP1,TMSB4X,VWF
	GO:0034774	secretory granule lumen	320	43	22.7903	0.000256241	1.88677	0.00546557	ACTN1,ARHGAP45,BIN2,CAP1,CLU,COTL1,CTSA,CXCL1,CYB5R3,EGF,F13A1,FERMT3,GLA,GSN,GTPBP2,HPSE,LCN2,MAGED2,MMRN1,NHLRC2,PCYOX1L,PDGFA,PDGFB,PF4,PNP,PPBP,PRKCD,PROS1,PTPN6,PYGB,SERPINE1,SERPINI1,SPARC,SRGN,TGFB1,TGFB2,THBS1,TIMP1,TMSB4X,TOLLIP,UNC13D,VCL,VWF
	GO:0060205	cytoplasmic vesicle lumen	324	43	23.0752	0.00028815	1.86348	0.00601813	ACTN1,ARHGAP45,BIN2,CAP1,CLU,COTL1,CTSA,CXCL1,CYB5R3,EGF,F13A1,FERMT3,GLA,GSN,GTPBP2,HPSE,LCN2,MAGED2,MMRN1,NHLRC2,PCYOX1L,PDGFA,PDGFB,PF4,PNP,PPBP,PRKCD,PROS1,PTPN6,PYGB,SERPINE1,SERPINI1,SPARC,SRGN,TGFB1,TGFB2,THBS1,TIMP1,TMSB4X,TOLLIP,UNC13D,VCL,VWF
	GO:0031983	vesicle lumen	326	43	23.2176	0.000309171	1.85204	0.0063906	ACTN1,ARHGAP45,BIN2,CAP1,CLU,COTL1,CTSA,CXCL1,CYB5R3,EGF,F13A1,FERMT3,GLA,GSN,GTPBP2,HPSE,LCN2,MAGED2,MMRN1,NHLRC2,PCYOX1L,PDGFA,PDGFB,PF4,PNP,PPBP,PRKCD,PROS1,PTPN6,PYGB,SERPINE1,SERPINI1,SPARC,SRGN,TGFB1,TGFB2,THBS1,TIMP1,TMSB4X,TOLLIP,UNC13D,VCL,VWF
	GO:0097440	apical dendrite	17	6	1.21073	0.00323133	4.95567	0.0462773	CLU,FLNA,ITSN1,MAP1B,MAP2,OSBP2
	GO:0043005	neuron projection	1381	141	98.3543	4.88813e-05	1.43359	0.0011012	ABI1,ABI2,ADCY6,ALCAM,ANK3,ANKS1A,ARF1,ARF4,ARRB1,ASAP1,ATL1,ATP7A,BDNF,BRSK1,CA2,CADM2,CALB2,CALM3,CAMK2D,CAMK2G,CAPN2,CCSAP,CD40,CDHR1,CDKL5,CETN2,CHRNA2,CLDN5,CLU,CNIH3,CPEB2,CPEB4,CPNE5,CST3,CTTN,CYTH2,DAG1,DBN1,DMWD,DNM1,DNM3,EPB41L3,FLNA,FYN,GABRB2,GABRE,GCH1,GDI1,GNA11,GNAO1,GNAZ,GRIK3,GRIN2A,GRIP1,GRK4,HOMER2,HTR2A,IFT57,IGF1R,IGSF9B,IL6ST,ILK,IRX3,ITGB1,ITSN1,KCNA3,KCNE3,KCNN3,KIFAP3,LAMP5,LCA5,LDLRAP1,LIMK1,LMTK3,LOXHD1,LSM1,MAP1A,MAP1B,MAP2,MAP3K12,MAX,MBP,MINK1,MOB2,MPL,MPP1,MYO1C,NEXN,NPTN,OPHN1,OPRL1,OSBP2,P2RX1,P2RX6,P2RY1,PAM,PARD3,PRKAR2B,PRKCB,PRNP,PRR7,PRRT2,PTCH1,PTGS1,PTK2,PTPRF,PTPRN,PVALB,RAB27B,RAC1,RAP1GAP2,RASGRP2,RET,RGS10,RHOC,RIPOR2,SAMD4A,SHANK2,SIRT2,SLC17A7,SLC1A1,SLC6A4,SLC6A6,SNAP23,SNCA,SNCG,SNPH,SORT1,SPTBN1,SRC,SSH1,STIM1,STON2,STRN4,STX1A,STXBP1,SYBU,TGFB1,TGFB2,TMEM108,TMEM185A
	GO:0120025	plasma membrane bounded cell projection	2208	247	157.253	1.20389e-11	1.57072	1.00575e-09	ABCA7,ABI1,ABI2,ABLIM1,ABLIM3,ACTN1,ADCY3,ADCY6,AK1,AKT2,ALCAM,ANK3,ANKS1A,ANO2,APPL2,AQP1,ARF1,ARF4,ARHGAP18,ARHGAP45,ARRB1,ASAP1,ASAP3,ATL1,ATP1B1,ATP2A2,ATP6V1A,ATP6V1D,ATP7A,BBOF1,BBS12,BCAR1,BDNF,BRSK1,CA2,CADM2,CALB2,CALM3,CAMK2D,CAMK2G,CAPN2,CAPZB,CARMIL1,CATSPER1,CATSPERB,CATSPERG,CAV1,CCSAP,CD36,CD40,CDC42BPB,CDHR1,CDKL1,CDKL5,CEP131,CETN2,CFAP45,CHRNA2,CLDN5,CLU,CNIH3,CORO1C,CPEB2,CPEB4,CPNE5,CST3,CTTN,CYTH2,DAAM1,DAG1,DBN1,DIAPH1,DMTN,DMWD,DNHD1,DNM1,DNM3,DPP4,DRC7,DUSP22,DYNLL1,DYNLRB1,EFHC1,EHD1,EHD3,ENKUR,EPB41L3,FERMT2,FGD4,FHOD1,FLNA,FRMD4B,FYN,GABRB2,GABRE,GAS8,GCH1,GDI1,GNA11,GNA12,GNA13,GNAO1,GNAZ,GRIK3,GRIN2A,GRIP1,GRK4,GSN,GSTM3,HOMER2,HTR2A,ICAM2,IFT57,IGF1R,IGSF9B,IL6ST,ILK,IQCE,IRX3,ITGA6,ITGB1,ITGB3,ITSN1,JAM3,JCAD,KCNA3,KCNE3,KCNN3,KIF3C,KIFAP3,KITLG,KSR1,LAMP5,LCA5,LDLRAP1,LIMK1,LMTK3,LOXHD1,LSM1,LY6G6D,MAP1A,MAP1B,MAP2,MAP3K12,MAX,MBP,MINK1,MOB2,MPL,MPP1,MTSS1,MTSS1L,MYH9,MYLK,MYO1C,NCKAP1,NEXN,NPTN,OFD1,OPHN1,OPRL1,OSBP2,P2RX1,P2RX6,P2RY1,P2RY12,PAM,PANX1,PARD3,PDGFA,PDGFRA,PDLIM7,PKHD1L1,PLEK,PLEKHO1,PRKAR1A,PRKAR2B,PRKCB,PRNP,PRR7,PRRT2,PTCH1,PTGS1,PTH1R,PTK2,PTPRF,PTPRJ,PTPRN,PVALB,RAB10,RAB27B,RAC1,RAP1GAP2,RASGRP2,RET,RGS10,RHOC,RIPOR2,ROPN1L,RSPH1,SAMD4A,SEPT4,SHANK2,SIRT2,SLC17A7,SLC1A1,SLC26A4,SLC27A4,SLC6A4,SLC6A6,SLC9A1,SNAP23,SNAP29,SNCA,SNCG,SNPH,SORT1,SPTBN1,SQSTM1,SRC,SSH1,SSX2IP,STIM1,STON2,STRN4,STX1A,STXBP1,SVIL,SYBU,SYNE2,TESC,TGFB1,TGFB2,TLN1,TMEM108,TMEM17,TMEM185A,TMEM231,TMEM50A,TMEM67,TPM1,TTLL3,VASP,VIL1,WASF3,WDR78,WIPF1
	GO:0042995	cell projection	2296	257	163.52	3.40782e-12	1.57167	3.10577e-10	ABCA7,ABI1,ABI2,ABLIM1,ABLIM3,ACTN1,ACTR3B,ADCY3,ADCY6,AK1,AKT2,ALCAM,ANK3,ANKS1A,ANO2,APPL2,AQP1,ARF1,ARF4,ARHGAP18,ARHGAP24,ARHGAP45,ARRB1,ASAP1,ASAP3,ATL1,ATP1B1,ATP2A2,ATP6V1A,ATP6V1D,ATP7A,BBOF1,BBS12,BCAR1,BDNF,BIN2,BRSK1,CA2,CADM2,CALB2,CALM3,CAMK2D,CAMK2G,CAPN2,CAPZB,CARMIL1,CATSPER1,CATSPERB,CATSPERG,CAV1,CCSAP,CD36,CD40,CDC42BPB,CDHR1,CDKL1,CDKL5,CEP131,CETN2,CFAP45,CHRNA2,CLDN5,CLU,CNIH3,CORO1C,CPEB2,CPEB4,CPNE5,CST3,CTTN,CYTH2,DAAM1,DAG1,DBN1,DIAPH1,DMTN,DMWD,DNHD1,DNM1,DNM3,DPP4,DRC7,DUSP22,DYNLL1,DYNLRB1,EFHC1,EHD1,EHD3,ENKUR,EPB41L3,FERMT2,FERMT3,FGD4,FHOD1,FLNA,FRMD4B,FYN,GABRB2,GABRE,GAS8,GCH1,GDI1,GJA5,GNA11,GNA12,GNA13,GNAO1,GNAZ,GRIK3,GRIN2A,GRIP1,GRK4,GSN,GSTM3,HOMER2,HTR2A,ICAM2,IFT57,IGF1R,IGSF9B,IL6ST,ILK,IQCE,IRX3,ITGA6,ITGB1,ITGB3,ITSN1,JAM3,JCAD,KCNA3,KCNE3,KCNN3,KIF3C,KIFAP3,KITLG,KSR1,LAMP5,LCA5,LDLRAP1,LIMK1,LMTK3,LOXHD1,LSM1,LY6G6D,MAP1A,MAP1B,MAP2,MAP3K12,MAX,MBP,MINK1,MOB2,MPL,MPP1,MTSS1,MTSS1L,MYH9,MYLK,MYO1C,NCKAP1,NEXN,NPTN,OFD1,OPHN1,OPRL1,OSBP2,P2RX1,P2RX6,P2RY1,P2RY12,PAM,PANX1,PARD3,PDGFA,PDGFRA,PDLIM7,PKHD1L1,PLEK,PLEKHO1,PRKAR1A,PRKAR2B,PRKCB,PRNP,PRR7,PRRT2,PTCH1,PTGS1,PTH1R,PTK2,PTPN12,PTPRF,PTPRJ,PTPRN,PVALB,RAB10,RAB27B,RAC1,RAP1GAP2,RASGRP2,RET,RGS10,RHOC,RIPOR2,ROPN1L,RSPH1,RTN4,SAMD4A,SEPT4,SH3PXD2A,SHANK2,SIRT2,SLC17A7,SLC1A1,SLC26A4,SLC27A4,SLC2A3,SLC6A4,SLC6A6,SLC9A1,SNAP23,SNAP29,SNCA,SNCG,SNPH,SORT1,SPTBN1,SQSTM1,SRC,SSH1,SSX2IP,STIM1,STON2,STRN4,STX1A,STXBP1,SVIL,SYBU,SYNE2,TESC,TGFB1,TGFB2,TJP1,TLN1,TMEM108,TMEM17,TMEM185A,TMEM231,TMEM50A,TMEM67,TPM1,TTLL3,VASP,VIL1,WASF3,WDR78,WIPF1
	GO:0036477	somatodendritic compartment	861	91	61.3201	0.000517165	1.48402	0.0101658	ABI2,ALCAM,ANK3,ARF4,ARRB1,ASAP1,ATP7A,BDNF,CALB2,CAPN2,CCR4,CD40,CDKL5,CLU,CNIH3,CPEB4,CPNE5,CREB3,CST3,CTTN,DBN1,DMWD,DNM1,DNM3,EFHC1,ENC1,FLNA,FYN,GDI1,GNAO1,GNAZ,GRIK3,GRIN2A,GRIP1,GRK4,HOMER2,HTR2A,IFT57,IGSF9B,IL6ST,ILK,ITGB1,ITSN1,KCNE3,KCNN3,LDLR,LMTK3,LSM1,MAP1A,MAP1B,MAP2,MAX,MBP,MINK1,MPL,NPTN,OPHN1,OSBP2,P2RX6,P2RY1,PAM,PARD3,PCP2,PRKAR2B,PRNP,PRR7,PRRT2,PTCH1,PTK2,PTPRF,PTPRN,PVALB,RAC1,RET,RGS10,RTN4,SAMD4A,SERPINI1,SHANK2,SIRT2,SLC2A3,SNCG,SNPH,SORT1,STRN4,TGFB1,TGFB2,TMEM108,TMEM185A,TMEM50A,TRPM4
	GO:0001725	stress fiber	72	20	5.12781	2.06507e-06	3.9003	6.57217e-05	ABLIM1,ABLIM3,ACTN1,DAAM1,FERMT2,FHOD1,GAS2L1,ILK,MYH9,MYL12A,MYL9,MYLK,PDLIM7,PTK2,SHROOM4,TPM1,TPM3,TPM4,XIRP2,ZYX
	GO:0097517	contractile actin filament bundle	72	20	5.12781	2.06507e-06	3.9003	6.67817e-05	ABLIM1,ABLIM3,ACTN1,DAAM1,FERMT2,FHOD1,GAS2L1,ILK,MYH9,MYL12A,MYL9,MYLK,PDLIM7,PTK2,SHROOM4,TPM1,TPM3,TPM4,XIRP2,ZYX
	GO:0032432	actin filament bundle	79	21	5.62635	2.09563e-06	3.73244	6.5652e-05	ABLIM1,ABLIM3,ACTN1,DAAM1,FERMT2,FHOD1,GAS2L1,ILK,MYH9,MYL12A,MYL9,MYLK,PDLIM7,PTK2,SHROOM4,TPM1,TPM3,TPM4,VIL1,XIRP2,ZYX
	GO:0042641	actomyosin	84	24	5.98245	1.3132e-07	4.01174	5.48533e-06	ABLIM1,ABLIM3,ACTN1,CDC42BPB,DAAM1,DBN1,FERMT2,FHOD1,GAS2L1,ILK,KAT2B,MYH9,MYL12A,MYL9,MYLK,PDLIM7,PTK2,SHROOM4,STX1A,TPM1,TPM3,TPM4,XIRP2,ZYX
	GO:0033017	sarcoplasmic reticulum membrane	40	10	2.84878	0.00145429	3.51027	0.023515	ATP2A2,ATP2A3,CAMK2D,CAMK2G,DMPK,FKBP1B,HRC,RYR1,STIM1,SYNE2
	GO:0016529	sarcoplasmic reticulum	71	17	5.05659	5.93173e-05	3.36195	0.00132146	ANK3,ATP2A2,ATP2A3,CAMK2D,CAMK2G,DMPK,FKBP1B,GSTM2,HRC,MANF,MRVI1,MTMR12,P3H2,RYR1,STIM1,SYNE2,THBS1
	GO:0016528	sarcoplasm	80	20	5.69757	7.95658e-06	3.51027	0.00021558	ANK3,ATP2A2,ATP2A3,CAMK2D,CAMK2G,DMPK,FKBP1B,GSN,GSTM2,HABP4,HRC,MANF,MRVI1,MTMR12,P3H2,PLEC,RYR1,STIM1,SYNE2,THBS1
	GO:0005783	endoplasmic reticulum	1441	154	102.627	1.93368e-06	1.50057	6.35578e-05	ABCA7,ABCB6,ABI1,ACER3,ACKR2,ACSBG1,AGPAT4,ANK3,ANO8,ARSG,ATL1,ATP2A2,ATP2A3,ATP7A,ATP8A1,B3GALT4,B3GNT3,BCL2L1,C2CD2L,CAMK2D,CAMK2G,CAPN2,CAV1,CD1D,CERS2,CERS4,CGRRF1,CLN8,CLU,COL10A1,COL4A1,COL4A2,COL6A3,CPEB4,CRAT,CREB3,CST3,CTSA,CYB5R3,CYP51A1,DAG1,DHCR7,DMPK,DNAJB2,DNAJB9,DNM1L,DSE,ELOVL7,EMD,ERO1B,FKBP14,FKBP1B,FMO5,FYN,GBA2,GNAZ,GRIN2A,GRINA,GSTM2,HACD4,HMGCR,HRC,INSIG1,KIFAP3,KSR1,LIPC,LRBA,LTBP1,LTC4S,MAN1A1,MANF,MARCH2,MGAT4B,MLEC,MPIG6B,MRVI1,MSMO1,MTMR12,NBEAL2,NCK2,NSDHL,NT5C3A,ORMDL3,OST4,P3H2,PACS2,PANX1,PCSK6,PDE2A,PDGFA,PDGFB,PDGFC,PDGFD,PDIA5,PDZD2,PEX3,PHTF1,PLEKHF2,PLPP3,PNPLA7,PPP1R15A,PRKCA,PRKCD,PRNP,RAB10,RAB1A,RAB32,RNF122,RNF19B,RTN1,RTN4,RYR1,SELENOK,SELENOS,SELENOT,SERPINH1,SGMS1,SLC30A1,SLC35B4,SLC35D3,SLC9A1,SLMAP,SPPL3,SQLE,SQSTM1,SREBF2,SSR4,STIM1,STOM,SYNE2,TBC1D20,THBS1,TIMP1,TM7SF2,TMCC2,TMEM131L,TMEM189,TMEM50A,TMEM64,TPST2,TRAM1,TRAM2,TRAPPC2,TRAPPC2B,TRAPPC3L,TRPM4,TSPAN14,TSPAN15,TSPAN33,UPK1A,VASH1,VWF,WRB,YIPF6
	GO:0005789	endoplasmic reticulum membrane	1092	110	77.7718	0.000665863	1.41439	0.0123616	ABCB6,ACER3,AGPAT4,ARL6IP5,ATL1,ATP2A2,ATP2A3,ATP8B2,BET1,C2CD2L,C3orf52,CAMK2D,CAMK2G,CARD19,CAV1,CD1D,CDS2,CERS2,CERS4,CLCN4,CLN8,CNIH3,COPZ2,CREB3,CYB5R1,CYB5R3,CYP51A1,DHCR7,DMPK,DNAJB2,DNAJB9,DNM1L,ELOVL7,EMC3,ERO1B,FAM69B,FAXDC2,FICD,FKBP1B,FMO5,GBA2,GRIN2A,GRIP1,HACD4,HLA-E,HMGCR,HRC,INSIG1,KSR1,LPIN3,LRRC8B,LSS,LTC4S,MAP3K5,MARCH2,MBOAT2,MCTP1,MGLL,MLEC,MRVI1,MSMO1,NSDHL,ORMDL3,OST4,PANX1,PDIA5,PITPNM1,PLA2G4C,PLPP7,PNPLA3,PPM1L,PPP1R15A,PROS1,PTGS1,RAB10,RAB1B,RAC1,RDH11,RNF19B,RTN1,RTN4,RYR1,SC5D,SELENOK,SELENOS,SELENOT,SGMS1,SLC27A4,SLC33A1,SLC35B4,SLC35D1,SLC37A1,SLC9A1,SORT1,SPPL3,SQLE,SREBF2,SSR4,STIM1,SYNE2,TBC1D20,TBXAS1,TM7SF2,TMCC2,TMEM189,TMEM41B,TMEM67,TRAM1,TRIQK,WRB
	GO:0042175	nuclear outer membrane-endoplasmic reticulum membrane network	1114	111	79.3386	0.00092248	1.39907	0.0163679	ABCB6,ACER3,AGPAT4,ARL6IP5,ATL1,ATP2A2,ATP2A3,ATP8B2,BET1,C2CD2L,C3orf52,CAMK2D,CAMK2G,CARD19,CAV1,CD1D,CDS2,CERS2,CERS4,CLCN4,CLN8,CNIH3,COPZ2,CREB3,CYB5R1,CYB5R3,CYP51A1,DHCR7,DMPK,DNAJB2,DNAJB9,DNM1L,ELOVL7,EMC3,EMD,ERO1B,FAM69B,FAXDC2,FICD,FKBP1B,FMO5,GBA2,GRIN2A,GRIP1,HACD4,HLA-E,HMGCR,HRC,INSIG1,KSR1,LPIN3,LRRC8B,LSS,LTC4S,MAP3K5,MARCH2,MBOAT2,MCTP1,MGLL,MLEC,MRVI1,MSMO1,NSDHL,ORMDL3,OST4,PANX1,PDIA5,PITPNM1,PLA2G4C,PLPP7,PNPLA3,PPM1L,PPP1R15A,PROS1,PTGS1,RAB10,RAB1B,RAC1,RDH11,RNF19B,RTN1,RTN4,RYR1,SC5D,SELENOK,SELENOS,SELENOT,SGMS1,SLC27A4,SLC33A1,SLC35B4,SLC35D1,SLC37A1,SLC9A1,SORT1,SPPL3,SQLE,SREBF2,SSR4,STIM1,SYNE2,TBC1D20,TBXAS1,TM7SF2,TMCC2,TMEM189,TMEM41B,TMEM67,TRAM1,TRIQK,WRB
	GO:0032587	ruffle membrane	94	23	6.69464	2.33212e-06	3.43558	7.0847e-05	ABCA7,AKT2,APPL2,ARF4,ARHGAP45,CDKL5,CORO1C,DIAPH1,ITGB1,ITGB3,JCAD,KSR1,MTSS1L,MYO1C,PLEK,PLEKHO1,PTPRJ,RAC1,RASGRP2,SRC,TESC,TLN1,TPM1
	GO:0001726	ruffle	177	37	12.6059	7.83952e-08	2.93514	3.41701e-06	ABCA7,ACTN1,AKT2,APPL2,ARF4,ARHGAP18,ARHGAP45,ASAP3,BCAR1,CDKL5,CORO1C,CTTN,DIAPH1,FGD4,FRMD4B,GSN,ITGB1,ITGB3,JCAD,KSR1,MTSS1,MTSS1L,MYH9,MYO1C,NCKAP1,PDLIM7,PLEK,PLEKHO1,PTPRJ,RAC1,RASGRP2,SRC,TESC,TLN1,TPM1,VIL1,WIPF1
	GO:0031252	cell leading edge	423	70	30.1259	2.12745e-09	2.32358	1.15285e-07	ABCA7,ABI1,ABI2,ABLIM1,ABLIM3,ACTN1,AKT2,APPL2,ARF1,ARF4,ARHGAP18,ARHGAP45,ASAP3,ATP7A,BCAR1,CAPZB,CARMIL1,CDC42BPB,CDKL5,CORO1C,CTTN,CXCR4,DAG1,DBN1,DIAPH1,DPP4,DUSP22,EPB41L3,FERMT2,FGD4,FRMD4B,GABRE,GSN,ILK,ITGB1,ITGB3,ITSN1,JCAD,KITLG,KSR1,LAMP5,LIMK1,MTSS1,MTSS1L,MYH9,MYLK,MYO1C,NCKAP1,PDLIM7,PLEK,PLEKHO1,PTK2,PTPRJ,RAC1,RASGRP2,RIPOR1,RIPOR2,SLC9A1,SPTBN1,SRC,SSH1,SSX2IP,SYNE2,TESC,TLN1,TPM1,VASP,VIL1,WASF3,WIPF1
	GO:0031253	cell projection membrane	337	54	24.001	3.15347e-07	2.24991	1.10925e-05	ABCA7,AKT2,APPL2,AQP1,ARF4,ARHGAP45,ASAP1,ATP7A,CD36,CDHR1,CDKL5,CORO1C,DIAPH1,DMTN,DPP4,EHD1,EHD3,EPB41L3,FERMT2,GABRE,GNA12,GNA13,IQCE,ITGB1,ITGB3,JCAD,KSR1,LAMP5,MTSS1L,MYO1C,NCKAP1,P2RY12,PLEK,PLEKHO1,PTCH1,PTH1R,PTPRJ,RAC1,RASGRP2,RIPOR2,SHANK2,SLC26A4,SLC27A4,SNAP29,SPTBN1,SRC,SYNE2,TESC,TLN1,TMEM17,TMEM231,TMEM67,TPM1,VASP
	GO:0098590	plasma membrane region	1206	158	85.8908	4.68253e-12	1.83954	4.08195e-10	ABCA7,ADD3,ADRA2A,AKT2,AMOTL2,ANK3,APPL2,AQP1,AQP10,ARF4,ARHGAP45,ARRB1,ASAP1,ATP1B1,ATP6V1A,ATP7A,C2CD2L,CA2,CALB2,CAV1,CAV2,CAVIN2,CD1D,CD36,CD9,CDHR1,CDKL5,CHRNA2,CLDN5,CNIH3,CORO1C,CRKL,CTTN,DAB2,DAG1,DBN1,DIAPH1,DMTN,DNM1,DNM1L,DNM3,DPP4,EFNB2,EHD1,EHD3,EPB41L3,EPS15L1,F2R,F2RL2,FERMT2,GABRB2,GABRE,GNA12,GNA13,GRIK3,GRIK4,GRIN2A,GRIP1,HEPH,HTR2A,ICAM2,IGFBP2,IGSF9B,IL6R,IQCE,IRS1,ITGA6,ITGB1,ITGB3,ITSN1,JAK2,JCAD,KCNA3,KCNMA1,KCNQ4,KIFAP3,KSR1,LAMP5,LCP2,LDLR,LDLRAP1,LRP12,MAP4K2,MTCL1,MTSS1L,MYH9,MYLK,MYO1C,NCKAP1,NECAP2,NPTN,P2RX1,P2RX6,P2RY1,P2RY12,PARD3,PDE2A,PDE4D,PDGFB,PITPNM1,PLEK,PLEKHO1,PLPP1,PLPP3,PRKAR1A,PRR7,PRRT2,PTCH1,PTH1R,PTK2,PTPRJ,RAB11FIP3,RAB27B,RAC1,RASGRP2,RGS9,RHOB,RHOC,RIPOR2,SHANK2,SHROOM4,SLC1A1,SLC26A4,SLC27A4,SLC30A1,SLC6A4,SLC6A6,SLC7A8,SLC9A1,SLCO2B1,SNAP29,SNPH,SORT1,SPTBN1,SRC,SSH1,STIM1,STK39,STX11,STX1A,STXBP1,STXBP2,SVIL,SYNE2,TESC,TGFBR2,THBD,TJP1,TLN1,TMEM17,TMEM231,TMEM67,TNIK,TNK2,TPM1,TSHR,UPK1A,VASP
	GO:0031256	leading edge membrane	175	33	12.4634	3.38975e-06	2.64775	0.00010144	ABCA7,AKT2,APPL2,ARF4,ARHGAP45,CDKL5,CORO1C,DIAPH1,DPP4,EPB41L3,FERMT2,GABRE,ITGB1,ITGB3,JCAD,KSR1,LAMP5,MTSS1L,MYO1C,NCKAP1,PLEK,PLEKHO1,PTPRJ,RAC1,RASGRP2,RIPOR2,SPTBN1,SRC,SYNE2,TESC,TLN1,TPM1,VASP
	GO:0030864	cortical actin cytoskeleton	93	22	6.62342	6.1118e-06	3.32155	0.000172594	CALB2,CALD1,CAP1,CAPN2,CLDN5,COTL1,CTTN,DBN1,DSTN,GSN,GYS2,LASP1,MTSS1L,MYH9,MYZAP,PRKCB,PVALB,SHROOM4,SPTB,SPTBN1,VCL,WIPF1
	GO:0030863	cortical cytoskeleton	121	26	8.61757	4.18612e-06	3.01709	0.000123429	CALB2,CALD1,CAP1,CAPN2,CAPZB,CLDN5,COTL1,CTTN,DBN1,DMTN,DSTN,FLNA,GSN,GYS2,LASP1,MPP1,MTSS1L,MYH9,MYZAP,PRKCB,PVALB,SHROOM4,SPTB,SPTBN1,VCL,WIPF1
	GO:0005938	cell cortex	327	58	23.2888	5.16236e-09	2.49047	2.65398e-07	ADD3,AKT2,BFSP1,BIN2,C2CD2L,CALB2,CALD1,CAP1,CAPN2,CAPZB,CAV1,CLDN5,CORO1C,COTL1,CTGF,CTTN,DBN1,DMTN,DSTN,EMD,EXOC3L2,EXOC3L4,EXOC6B,FERMT2,FLNA,GRK4,GSN,GUCY1B3,GYS2,LASP1,MPP1,MTSS1L,MYH9,MYZAP,PARD3,PFN1,PLA2G4C,PPFIA3,PRKCB,PTK2,PVALB,RAB10,RAC1,RHOB,RHOBTB1,RHOC,RHOF,RYR1,SEPT4,SEPT5,SHROOM4,SNCA,SPTB,SPTBN1,STIM1,TRAF6,VCL,WIPF1
	GO:0043209	myelin sheath	50	11	3.56098	0.00207435	3.08904	0.0324927	CA13,CA2,CALM3,CLDN5,GDI1,GSN,ITGB1,JAM3,MBP,SIRT2,TUBA1A
	GO:0035579	specific granule membrane	91	20	6.48098	3.94889e-05	3.08595	0.000920641	ANO6,ATP6V1D,ATP8A1,CD36,CD47,CMTM6,LAMTOR1,MCEMP1,MLEC,ORMDL3,P2RX1,PTPRJ,RAP2B,SLC2A3,SLC44A2,SNAP23,STOM,TMBIM1,TMEM63A,TSPAN14
	GO:0042581	specific granule	160	28	11.3951	8.34564e-05	2.45719	0.00183879	ANO6,ATP6V1D,ATP8A1,CD36,CD47,CLCN3,CMTM6,CXCL1,HPSE,LAMTOR1,LCN2,MCEMP1,MLEC,ORMDL3,P2RX1,PTPN6,PTPRJ,RAP2B,SLC2A3,SLC44A2,SNAP23,STOM,STXBP2,TMBIM1,TMEM63A,TOLLIP,TSPAN14,VCL
	GO:0005884	actin filament	124	27	8.83123	2.22027e-06	3.05733	6.84869e-05	ABI2,ACKR2,ACTN1,ARHGAP6,CARMIL1,COTL1,CTTN,DBN1,DMTN,DUSP22,EHBP1,FLNA,FYN,GAS2L1,JAM3,MYO1C,NCKAP1,PDLIM7,RAC1,SHROOM4,SPECC1,SRC,TPM1,TPM2,TPM3,TPM4,WIPF1
	GO:0099513	polymeric cytoskeletal fiber	775	79	55.1952	0.00315667	1.43128	0.0458633	ABI2,ACKR2,ACTN1,AK1,ARHGAP18,ARHGAP6,BCL2L11,BFSP1,CALM3,CARMIL1,CCSAP,CDK2AP2,COTL1,CTTN,DBN1,DMTN,DNM1,DNM1L,DNM3,DUSP22,DYNC1I1,DYNLL1,DYNLRB1,EHBP1,EMD,EML2,EML6,FLNA,FYN,GAS2L1,GAS8,GOLGA2,JAM3,KIF3C,KIFAP3,KIFC2,KIFC3,LDLRAP1,LMNA,MAP1A,MAP1B,MAP1LC3B2,MAP2,MAPRE2,MDM1,MYO1C,NCKAP1,NCKIPSD,NEK6,PDLIM7,PLEC,PSRC1,RAC1,RADIL,RSPH1,SELENOS,SHANK2,SHROOM4,SIRT2,SLAIN2,SNPH,SPECC1,SRC,STIM1,SVIL,SYBU,SYNM,TPM1,TPM2,TPM3,TPM4,TTLL3,TUBA1A,TUBA1C,TUBA4A,TUBA8,TUBAL3,TUBB1,WIPF1
	GO:0014704	intercalated disc	53	11	3.77464	0.00307499	2.91419	0.0450026	ACTN1,ANK3,ATP1B1,ATP2A2,FHOD1,GJA5,ITGB1,SLC9A1,TJP1,VCL,YWHAH
	GO:0044291	cell-cell contact zone	76	15	5.41269	0.000932278	2.77127	0.0163966	ACTN1,ANK3,ATP1B1,ATP2A2,FHOD1,GJA5,ITGB1,JAM3,PECAM1,RAP2B,SLC9A1,TJP1,TJP2,VCL,YWHAH
	GO:0005911	cell-cell junction	497	67	35.3961	4.41184e-06	1.89286	0.000128199	ABI2,ACTN1,ADD3,AMOTL2,ANK3,ARHGAP24,ATP1B1,ATP2A2,CALB2,CDC42BPB,CLDN16,CLDN5,CYTH2,DAG1,DBN1,DPP4,EFNB2,EPB41L3,ESAM,F11R,FHOD1,FLNA,FRMD4B,GJA4,GJA5,ILK,ITGB1,ITGB3,JAM3,JCAD,KAZN,KIFC3,LCP2,LIMS1,LSR,MPP7,MYH9,NEXN,PANX1,PARD3,PDLIM7,PDZD2,PECAM1,PLEKHA7,PLPP3,PRKCD,PTPN6,PTPRJ,RAB10,RAP1B,RAP2B,SHROOM4,SIRT2,SLC9A1,SNAP23,SSX2IP,SYNM,TJP1,TJP2,TLN1,TNK2,TRPC6,TSPAN33,VASP,VCL,YWHAH,ZYX
	GO:0070161	anchoring junction	828	125	58.9698	1.80666e-13	2.11973	2.26397e-11	ABI2,ACTN1,ADD3,AFAP1,ALCAM,AMOTL2,ANK3,ARF1,ARHGAP24,ARPC1B,ASAP3,ATP1B1,ATP2A2,BCAR1,CALB2,CAP1,CAPN1,CAPN2,CAPN5,CASS4,CAV1,CAV2,CD151,CD46,CD9,CD99,CDC42BPB,CLDN16,CLDN5,CNN1,CORO1C,CSRP1,CTTN,CYTH2,DAB2,DAG1,DBN1,DPP4,EFNB2,EHD3,EPB41L3,ESAM,F11R,FERMT2,FHL1,FHOD1,FLNA,FRMD4B,GJA4,GJA5,GNA12,GNA13,GSN,ILK,IRF2,ITGA2B,ITGA6,ITGB1,ITGB3,ITGB5,JAK2,JAM3,JCAD,KAZN,KIFC3,LASP1,LCP2,LIMK1,LIMS1,LMLN,LSR,MAPRE2,MPP7,MYH9,NCKAP1,NEXN,PANX1,PARD3,PDLIM7,PDZD2,PECAM1,PFN1,PLEC,PLEKHA7,PLPP3,PRKCD,PRUNE1,PTK2,PTPN12,PTPN6,PTPRJ,RAB10,RAC1,RAP1B,RAP2B,RHOB,RRAS,RSU1,SDC4,SHROOM4,SIRT2,SLC6A4,SLC9A1,SNAP23,SSX2IP,SVIL,SYNE2,SYNM,TGFB1I1,TJP1,TJP2,TLN1,TNK2,TPM4,TRPC6,TSPAN33,TSPAN9,VASP,VCL,XIRP2,YWHAH,YWHAZ,ZFYVE21,ZNF185,ZYX
	GO:0030054	cell junction	2103	255	149.775	1.08229e-15	1.70256	2.16999e-13	ABCA7,ABI1,ABI2,ABLIM3,ACTN1,ADD3,AFAP1,ALCAM,AMOTL2,ANK3,ARF1,ARF4,ARHGAP21,ARHGAP24,ARPC1B,ARRB1,ASAP1,ASAP3,ATP1B1,ATP2A2,ATP8A1,BCAR1,BCL2L1,BDNF,BIN2,BRSK1,CACNB1,CACNB4,CADM2,CALB2,CALM3,CAMK1,CAMK2G,CAP1,CAPN1,CAPN2,CAPN5,CAPZB,CASS4,CAV1,CAV2,CD151,CD46,CD9,CD99,CDC42BPB,CDC42SE1,CDKL5,CHRNA2,CLCN3,CLCN4,CLDN16,CLDN5,CLU,CNIH3,CNN1,COLQ,CORO1C,CPEB2,CPEB4,CRKL,CSRP1,CTTN,CXCR4,CYTH2,DAB2,DACT1,DAG1,DBN1,DMTN,DNM1,DNM1L,DNM3,DPP4,EFNB1,EFNB2,EHD3,EPB41L3,ESAM,F11R,F2R,FAM196A,FERMT2,FERMT3,FHL1,FHOD1,FLNA,FRMD4B,FYB1,FYN,GABRB2,GABRE,GJA4,GJA5,GNA11,GNA12,GNA13,GNB5,GRIK3,GRIK4,GRIN2A,GRIP1,GSN,GUCY1A3,GUCY1B3,HOMER2,HTR2A,IGSF9B,ILK,IRF2,ITGA2B,ITGA6,ITGB1,ITGB3,ITGB5,ITSN1,JAK2,JAM3,JCAD,KAZN,KCNA3,KCNIP2,KCNMA1,KCNMB1,KIFC3,LAMP5,LASP1,LCP2,LIMK1,LIMS1,LMLN,LSR,LY6G6D,MAP1A,MAP1B,MAP2,MAPRE2,MBP,MCTP1,MFAP3L,MINK1,MPP7,MTHFR,MYH9,MYZAP,NCK2,NCKAP1,NEXN,NPTN,OPHN1,P2RX1,P2RX6,P2RY1,PANX1,PARD3,PDE2A,PDGFRA,PDLIM7,PDZD2,PECAM1,PFN1,PLEC,PLEKHA7,PLPP3,PPFIA3,PRKAR1A,PRKAR2B,PRKCB,PRKCD,PRNP,PRR7,PRRT2,PRUNE1,PTCH1,PTK2,PTPN12,PTPN6,PTPRJ,PTPRN,RAB10,RAB27B,RAB4A,RAB5B,RAB6B,RABAC1,RAC1,RAP1B,RAP2B,RASGRP2,RGS10,RGS9,RHOB,RRAS,RSU1,RTN4,SAMD4A,SDC4,SEMA4B,SEPT4,SEPT5,SERPINE2,SH3PXD2A,SHANK2,SHROOM4,SIRT2,SLC17A5,SLC17A7,SLC1A1,SLC2A8,SLC30A1,SLC6A4,SLC6A6,SLC9A1,SLX4,SNAP23,SNAP29,SNCA,SNCG,SNPH,SPARC,SPTBN1,SRC,SRGN,SSH1,SSX2IP,STON2,STRN4,STX11,STX1A,STXBP1,SVIL,SYNE2,SYNM,TGFB1I1,TJP1,TJP2,TLN1,TMEM108,TNIK,TNK2,TPM4,TRPC6,TSPAN33,TSPAN9,TUBA1A,VASP,VCL,VDAC3,WASF3,XIRP2,YWHAH,YWHAZ,ZFYVE21,ZNF185,ZYX
	GO:0005903	brush border	108	22	7.69172	4.52371e-05	2.86022	0.00103069	ACTN1,ADD3,AQP1,ATP7A,CAPZB,CD36,CLIC1,DNM1L,GNA12,GNA13,MYH9,MYL6,MYO15B,MYO1C,PLEC,PTH1R,RGS19,SHANK2,SLC26A4,SLC27A4,VCL,VIL1
	GO:0098862	cluster of actin-based cell projections	162	30	11.5376	1.24224e-05	2.6002	0.00031932	ACTN1,ADCY6,ADD3,AQP1,ATP7A,CALB2,CAPZB,CD36,CLIC1,DNM1L,GNA12,GNA13,HOMER2,LOXHD1,MPP1,MYH9,MYL6,MYO15B,MYO1C,PLEC,PTH1R,PVALB,RGS19,RHOC,RIPOR2,SHANK2,SLC26A4,SLC27A4,VCL,VIL1
	GO:0005925	focal adhesion	409	79	29.1288	2.07683e-13	2.71209	2.44943e-11	ACTN1,AFAP1,ALCAM,ARF1,ARHGAP24,ARPC1B,ASAP3,BCAR1,CAP1,CAPN1,CAPN2,CAPN5,CASS4,CAV1,CAV2,CD151,CD46,CD9,CD99,CNN1,CORO1C,CSRP1,CTTN,DAB2,DAG1,DPP4,EFNB2,EHD3,FERMT2,FHL1,FLNA,GNA12,GNA13,GSN,ILK,IRF2,ITGA2B,ITGA6,ITGB1,ITGB3,ITGB5,JAK2,LASP1,LIMK1,LIMS1,LMLN,MAPRE2,MYH9,NCKAP1,NEXN,PDLIM7,PFN1,PLEC,PRUNE1,PTK2,PTPN12,RAB10,RAC1,RHOB,RRAS,RSU1,SDC4,SHROOM4,SLC6A4,SLC9A1,SNAP23,SVIL,SYNE2,TGFB1I1,TLN1,TPM4,TSPAN9,VASP,VCL,XIRP2,YWHAZ,ZFYVE21,ZNF185,ZYX
	GO:0030055	cell-substrate junction	416	79	29.6274	3.47477e-13	2.66645	3.87051e-11	ACTN1,AFAP1,ALCAM,ARF1,ARHGAP24,ARPC1B,ASAP3,BCAR1,CAP1,CAPN1,CAPN2,CAPN5,CASS4,CAV1,CAV2,CD151,CD46,CD9,CD99,CNN1,CORO1C,CSRP1,CTTN,DAB2,DAG1,DPP4,EFNB2,EHD3,FERMT2,FHL1,FLNA,GNA12,GNA13,GSN,ILK,IRF2,ITGA2B,ITGA6,ITGB1,ITGB3,ITGB5,JAK2,LASP1,LIMK1,LIMS1,LMLN,MAPRE2,MYH9,NCKAP1,NEXN,PDLIM7,PFN1,PLEC,PRUNE1,PTK2,PTPN12,RAB10,RAC1,RHOB,RRAS,RSU1,SDC4,SHROOM4,SLC6A4,SLC9A1,SNAP23,SVIL,SYNE2,TGFB1I1,TLN1,TPM4,TSPAN9,VASP,VCL,XIRP2,YWHAZ,ZFYVE21,ZNF185,ZYX
	GO:0031234	extrinsic component of cytoplasmic side of plasma membrane	93	17	6.62342	0.00144321	2.56665	0.0235255	ATP2A2,CAV2,FERMT2,FYN,GNA11,GNA12,GNA13,GNAO1,GNAZ,GNG11,GNG7,GNG8,MCF2L,MYZAP,SLA,SRC,TNK2
	GO:0009898	cytoplasmic side of plasma membrane	155	24	11.039	0.00121994	2.1741	0.0203832	ATP2A2,C2CD2L,CACNB4,CAV2,FERMT2,FYN,GNA11,GNA12,GNA13,GNAO1,GNAZ,GNG11,GNG7,GNG8,LDLRAP1,MCF2L,MYZAP,RASA3,SHROOM4,SLA,SPTB,SRC,TNK2,TRAF6
	GO:0098562	cytoplasmic side of membrane	182	27	12.962	0.00107607	2.08302	0.0182841	ATP2A2,C2CD2L,CACNB4,CAV2,CDIP1,DNAJB2,FERMT2,FYN,GNA11,GNA12,GNA13,GNAO1,GNAZ,GNG11,GNG7,GNG8,LDLRAP1,MCF2L,MYZAP,RASA3,SHROOM4,SLA,SPPL3,SPTB,SRC,TNK2,TRAF6
	GO:0098552	side of membrane	628	67	44.7259	0.00244071	1.49801	0.0367941	ACKR2,ALCAM,ATP2A2,C2CD2L,CACNB4,CAPN2,CAV2,CCR4,CD1D,CD226,CD28,CD36,CD40,CD40LG,CD69,CD9,CDIP1,CLCN3,CTSA,CXCR4,DAG1,DNAJB2,ECE1,FCER1G,FERMT2,FYN,GNA11,GNA12,GNA13,GNAO1,GNAZ,GNG11,GNG7,GNG8,GP1BA,HLA-E,IL6R,IL6ST,ITGA2B,ITGA6,ITGB1,LDLR,LDLRAP1,LY6G5C,LY6G6C,LY6G6D,MAP3K5,MCF2L,MYZAP,P2RX1,P2RY12,PDGFRA,PECAM1,PRNP,RASA3,SELP,SERPINE2,SHROOM4,SLA,SPPL3,SPTB,SRC,TGFBR2,THBS1,TNFRSF14,TNK2,TRAF6
	GO:0005901	caveola	83	15	5.91123	0.00317301	2.53754	0.045769	ATP1B1,CAV1,CAV2,CAVIN2,CORO1C,F2R,HTR2A,IRS1,JAK2,KCNMA1,P2RY12,PLPP1,PTCH1,SRC,TGFBR2
	GO:0044853	plasma membrane raft	112	20	7.9766	0.000563238	2.50734	0.0107552	ADD3,ATP1B1,CAV1,CAV2,CAVIN2,CORO1C,DAG1,F2R,HTR2A,IRS1,JAK2,KCNMA1,LCP2,P2RY12,PLPP1,PRKAR1A,PTCH1,SRC,STIM1,TGFBR2
	GO:0045121	membrane raft	328	54	23.36	1.35513e-07	2.31164	5.54497e-06	ADD3,ATP1B1,ATP7A,BIRC3,BTK,CAPN2,CAV1,CAV2,CAVIN2,CBLB,CD226,CD36,CD55,CORO1C,DAG1,DPP4,EFNB1,F2R,FYN,GRIP1,HPSE,HTR2A,IRS1,ITGB1,JAK2,KCNA3,KCNE3,KCNMA1,LAMTOR1,LCP2,MYO1C,P2RX1,P2RY12,PAG1,PECAM1,PLPP1,PLPP3,PRKAR1A,PRKAR2B,PRNP,PTCH1,RAP2B,RET,RGS19,SDC4,SERPINH1,SLC6A4,SLC9A1,SRC,STIM1,STOM,TGFBR2,TUBA1A,VCL
	GO:0098857	membrane microdomain	329	54	23.4313	2.15225e-07	2.30461	7.99124e-06	ADD3,ATP1B1,ATP7A,BIRC3,BTK,CAPN2,CAV1,CAV2,CAVIN2,CBLB,CD226,CD36,CD55,CORO1C,DAG1,DPP4,EFNB1,F2R,FYN,GRIP1,HPSE,HTR2A,IRS1,ITGB1,JAK2,KCNA3,KCNE3,KCNMA1,LAMTOR1,LCP2,MYO1C,P2RX1,P2RY12,PAG1,PECAM1,PLPP1,PLPP3,PRKAR1A,PRKAR2B,PRNP,PTCH1,RAP2B,RET,RGS19,SDC4,SERPINH1,SLC6A4,SLC9A1,SRC,STIM1,STOM,TGFBR2,TUBA1A,VCL
	GO:0098589	membrane region	342	55	24.3571	2.20741e-07	2.25807	7.90332e-06	ADD3,ATP1B1,ATP7A,BIRC3,BTK,CAPN2,CAV1,CAV2,CAVIN2,CBLB,CD226,CD36,CD46,CD55,CORO1C,DAG1,DPP4,EFNB1,F2R,FYN,GRIP1,HPSE,HTR2A,IRS1,ITGB1,JAK2,KCNA3,KCNE3,KCNMA1,LAMTOR1,LCP2,MYO1C,P2RX1,P2RY12,PAG1,PECAM1,PLPP1,PLPP3,PRKAR1A,PRKAR2B,PRNP,PTCH1,RAP2B,RET,RGS19,SDC4,SERPINH1,SLC6A4,SLC9A1,SRC,STIM1,STOM,TGFBR2,TUBA1A,VCL
	GO:0030027	lamellipodium	199	35	14.1727	7.26264e-06	2.46954	0.000202244	ABI1,ABI2,ABLIM1,ABLIM3,BCAR1,CAPZB,CARMIL1,CDC42BPB,CORO1C,CTTN,DAG1,DBN1,DPP4,DUSP22,FERMT2,FGD4,GSN,ILK,ITGB1,ITGB3,ITSN1,KITLG,LIMK1,MTSS1L,MYLK,NCKAP1,PTK2,RAC1,SLC9A1,SSH1,SYNE2,TESC,VASP,VIL1,WASF3
	GO:0055037	recycling endosome	182	31	12.962	3.88744e-05	2.39161	0.000916979	ACKR2,AMOTL2,CMTM6,DENND6B,DYNC1I1,EHD1,EHD3,FAM109A,HLA-E,ITGB1,ITSN1,KIAA1468,LAMP5,LDLRAP1,MCTP1,OPTN,RAB10,RAB11FIP3,RAB4A,RAB4B,RAC1,RAP2A,RAP2B,RNF11,SLC1A1,SLC9A9,TBC1D14,TBC1D17,TNIK,TUBA1A,UNC13D
	GO:0005768	endosome	947	115	67.445	1.87458e-07	1.70509	7.22794e-06	ABCA7,ABCB6,ACKR2,AKT2,AMOTL2,APPL2,ARF1,ARRB1,ATP6V0A1,ATP6V0E1,ATP7A,ATP9B,AVPR1A,CARMIL1,CAV1,CD1D,CD63,CDIP1,CHMP6,CLCN3,CLCN4,CMTM6,CORO1C,CST3,CXCR4,DENND6B,DGKH,DSCR3,DYNC1I1,ECE1,EHBP1,EHD1,EHD3,F2R,FAM109A,FYN,GRAP2,HLA-E,IRAK2,ITGB1,ITM2B,ITSN1,JAK2,KIAA1468,LAMP5,LAMTOR1,LDLR,LDLRAP1,LEPROT,LGMN,MARCH2,MARCH3,MCTP1,MMD,MVB12B,NEURL3,OPTN,PIP4P2,PLEKHF2,PSAP,PTP4A3,PTPRN,RAB10,RAB11FIP3,RAB1A,RAB20,RAB27B,RAB32,RAB4A,RAB4B,RAB5B,RABGAP1L,RAC1,RAP2A,RAP2B,RASGEF1B,RET,RHOB,RILP,RNF11,RNF215,RNF32,RUFY1,SLA,SLC1A1,SLC35D3,SLC6A4,SLC9A9,SMPD1,SNX21,SORT1,SQSTM1,SRC,SYTL4,TAB2,TBC1D14,TBC1D17,TMBIM1,TMEM108,TMEM175,TNFAIP1,TNIK,TNK2,TPCN1,TRAF6,TSPAN15,TUBA1A,UBXN6,UNC13D,VPS26B,VPS28,VPS37C,WDR44,WIPI1,ZFYVE21
	GO:0005912	adherens junction	170	27	12.1073	0.000418263	2.23005	0.00830315	ABI2,ARHGAP24,CYTH2,EFNB2,ESAM,FRMD4B,JCAD,KIFC3,MPP7,MYH9,NEXN,PARD3,PDLIM7,PLEKHA7,PLPP3,RAB10,SHROOM4,SNAP23,SSX2IP,SYNM,TJP1,TJP2,TLN1,TNK2,TSPAN33,VCL,ZYX
	GO:0070820	tertiary granule	164	26	11.68	0.000579182	2.22602	0.0109553	ANO6,ATP6V0A1,CD47,CD55,CST3,CXCL1,DIAPH1,DOK3,DYNLL1,FCER1G,FTH1,LAMTOR1,LGALS3,MCEMP1,NBEAL2,PPBP,PTPN6,RAC1,RAP2B,SLC2A3,SNAP23,STOM,STXBP2,TMEM63A,TSPAN14,YPEL5
	GO:0098858	actin-based cell projection	218	31	15.5259	0.000745212	1.99667	0.0133406	ABI1,ABI2,ADCY6,ATP6V1A,ATP7A,CA2,CALB2,DAG1,FGD4,HOMER2,ICAM2,ITGA6,ITGB1,ITGB3,JAM3,KITLG,LOXHD1,LY6G6D,MAP2,MPP1,MYO1C,PDGFA,PDGFRA,PVALB,RHOC,RIPOR2,SLC27A4,SYNE2,TGFB1,VASP,VIL1
	GO:0098978	glutamatergic synapse	369	48	26.28	0.000209304	1.82648	0.00451241	ABLIM3,ACTN1,ARF1,ARF4,CAMK1,CDKL5,CLCN3,DAG1,DBN1,DNM1,DNM3,EFNB2,FLNA,FYN,GRIK3,GRIN2A,GRIP1,GUCY1A3,GUCY1B3,HOMER2,HTR2A,ITGB1,ITGB3,ITSN1,JAK2,KCNA3,NPTN,OPHN1,P2RX1,P2RX6,P2RY1,PFN1,PPFIA3,PRKAR1A,PRKAR2B,PRR7,PRRT2,RAC1,RGS9,SPARC,SPTBN1,SRC,SRGN,STX1A,STXBP1,TNIK,WASF3,YWHAZ
	GO:0045202	synapse	1373	145	97.7845	8.71201e-06	1.48285	0.000232901	ABI1,ABI2,ABLIM3,ACTN1,ADD3,ANK3,ARF1,ARF4,ARRB1,ASAP1,ATP2A2,ATP8A1,BCL2L1,BDNF,BRSK1,CACNB1,CACNB4,CADM2,CALB2,CALM3,CAMK1,CAMK2G,CAPN5,CAPZB,CDKL5,CHRNA2,CLCN3,CLCN4,CLU,CNIH3,COLQ,CORO1C,CPEB2,CPEB4,CRKL,CTTN,DACT1,DAG1,DBN1,DMTN,DNM1,DNM1L,DNM3,EFNB1,EFNB2,EPB41L3,F2R,FAM196A,FLNA,FYN,GABRB2,GABRE,GNA11,GNB5,GRIK3,GRIK4,GRIN2A,GRIP1,GUCY1A3,GUCY1B3,HOMER2,HTR2A,IGSF9B,ILK,ITGB1,ITGB3,ITSN1,JAK2,KCNA3,KCNIP2,KCNMA1,KCNMB1,LAMP5,LY6G6D,MAP1A,MAP1B,MAP2,MBP,MCTP1,MINK1,MTHFR,MYH9,NCK2,NPTN,OPHN1,P2RX1,P2RX6,P2RY1,PDE2A,PFN1,PPFIA3,PRKAR1A,PRKAR2B,PRKCB,PRNP,PRR7,PRRT2,PTCH1,PTK2,PTPRN,RAB10,RAB27B,RAB4A,RAB5B,RAB6B,RABAC1,RAC1,RASGRP2,RGS10,RGS9,RTN4,SAMD4A,SEMA4B,SEPT4,SEPT5,SERPINE2,SHANK2,SLC17A5,SLC17A7,SLC1A1,SLC2A8,SLC30A1,SLC6A4,SLC6A6,SNAP23,SNAP29,SNCA,SNCG,SNPH,SPARC,SPTBN1,SRC,SRGN,SSH1,STON2,STRN4,STX11,STX1A,STXBP1,TMEM108,TNIK,TUBA1A,VDAC3,WASF3,YWHAZ
	GO:0030139	endocytic vesicle	327	42	23.2888	0.000665148	1.80344	0.0124638	APPL2,ATP6V0A1,ATP6V0E1,ATP7A,AVPR1A,CAMK2D,CAMK2G,CAV1,CD36,CD9,CLCN3,DPP4,EGF,EHD1,EHD3,EPGN,EREG,GSN,HBEGF,HLA-E,ITGB5,ITSN1,LDLR,LDLRAP1,MTSS1,MYO1C,PIP4P2,PTCH1,RAB10,RAB11FIP3,RAB20,RAB32,RAB5B,RILP,SCARF1,SLC2A8,SNAP23,SPARC,STXBP1,STXBP2,VPS26B,ZYX
	GO:0014069	postsynaptic density	349	44	24.8556	0.000681601	1.77022	0.0125377	ABI1,ADD3,ARF1,ARRB1,CAMK1,CAMK2G,CAPZB,CDKL5,CPEB4,CTTN,DBN1,DMTN,DNM1,DNM3,EFNB2,EPB41L3,FAM196A,FYN,GRIK3,GRIK4,GRIN2A,GRIP1,HOMER2,IGSF9B,MAP1B,MAP2,MINK1,NCK2,NPTN,P2RX6,P2RY1,PRNP,PRR7,PRRT2,PTCH1,RGS9,RTN4,SHANK2,SLC30A1,SPTBN1,SRC,STX1A,TMEM108,TNIK
	GO:0032279	asymmetric synapse	354	44	25.2117	0.00104047	1.74522	0.0178303	ABI1,ADD3,ARF1,ARRB1,CAMK1,CAMK2G,CAPZB,CDKL5,CPEB4,CTTN,DBN1,DMTN,DNM1,DNM3,EFNB2,EPB41L3,FAM196A,FYN,GRIK3,GRIK4,GRIN2A,GRIP1,HOMER2,IGSF9B,MAP1B,MAP2,MINK1,NCK2,NPTN,P2RX6,P2RY1,PRNP,PRR7,PRRT2,PTCH1,RGS9,RTN4,SHANK2,SLC30A1,SPTBN1,SRC,STX1A,TMEM108,TNIK
	GO:0098984	neuron to neuron synapse	378	45	26.921	0.002077	1.67156	0.032282	ABI1,ADD3,ARF1,ARRB1,CAMK1,CAMK2G,CAPZB,CDKL5,CPEB4,CTTN,DBN1,DMTN,DNM1,DNM3,EFNB2,EPB41L3,FAM196A,FYN,GRIK3,GRIK4,GRIN2A,GRIP1,HOMER2,IGSF9B,MAP1B,MAP2,MINK1,NCK2,NPTN,P2RX6,P2RY1,PRNP,PRR7,PRRT2,PTCH1,RGS9,RTN4,SHANK2,SLC30A1,SPTBN1,SRC,STX1A,TMEM108,TNIK,YWHAZ
	GO:0099572	postsynaptic specialization	375	46	26.7074	0.00100945	1.72237	0.0174478	ABI1,ADD3,ARF1,ARRB1,CAMK1,CAMK2G,CAPZB,CDKL5,CPEB4,CTTN,DBN1,DMTN,DNM1,DNM3,EFNB2,EPB41L3,FAM196A,FYN,GABRB2,GRIK3,GRIK4,GRIN2A,GRIP1,HOMER2,IGSF9B,MAP1B,MAP2,MINK1,NCK2,NPTN,P2RX6,P2RY1,PRNP,PRR7,PRRT2,PTCH1,RGS9,RTN4,SHANK2,SLC30A1,SPTBN1,SRC,SRGN,STX1A,TMEM108,TNIK
	GO:0098794	postsynapse	648	78	46.1503	2.74042e-05	1.69013	0.000678339	ABI1,ABI2,ADD3,ANK3,ARF1,ARF4,ARRB1,ASAP1,BDNF,CAMK1,CAMK2G,CAPZB,CDKL5,CHRNA2,CNIH3,CPEB4,CRKL,CTTN,DAG1,DBN1,DMTN,DNM1,DNM3,EFNB2,EPB41L3,F2R,FAM196A,FLNA,FYN,GABRB2,GABRE,GRIK3,GRIK4,GRIN2A,GRIP1,HOMER2,HTR2A,IGSF9B,ITGB1,ITGB3,ITSN1,JAK2,KCNA3,KCNMA1,MAP1B,MAP2,MINK1,NCK2,NPTN,OPHN1,P2RX1,P2RX6,P2RY1,PRKAR2B,PRNP,PRR7,PRRT2,PTCH1,PTK2,RAB4A,RAC1,RGS10,RGS9,RTN4,SHANK2,SLC17A7,SLC30A1,SLC6A4,SLC6A6,SPTBN1,SRC,SRGN,STRN4,STX1A,STXBP1,TMEM108,TNIK,WASF3
	GO:1902495	transmembrane transporter complex	328	41	23.36	0.00141311	1.75513	0.0232237	ABCB6,ANO2,ANO6,ATP1B1,ATP2A2,CACNB1,CACNB4,CALM3,CATSPER1,CATSPERB,CATSPERG,CHRNA2,CLIC1,CNIH3,CTTN,FKBP1B,GABRB2,GABRE,GRIK3,GRIK4,GRIN2A,HSPA2,KCNA3,KCNE3,KCNIP2,KCNK6,KCNMA1,KCNMB1,KCNQ4,KCNS3,LRRC8B,MCU,MICU1,PDE4D,RYR1,SHANK2,SLC9A1,STX1A,TRPC6,TRPM4,TTYH3
	GO:1990351	transporter complex	336	41	23.9298	0.00228452	1.71335	0.0347005	ABCB6,ANO2,ANO6,ATP1B1,ATP2A2,CACNB1,CACNB4,CALM3,CATSPER1,CATSPERB,CATSPERG,CHRNA2,CLIC1,CNIH3,CTTN,FKBP1B,GABRB2,GABRE,GRIK3,GRIK4,GRIN2A,HSPA2,KCNA3,KCNE3,KCNIP2,KCNK6,KCNMA1,KCNMB1,KCNQ4,KCNS3,LRRC8B,MCU,MICU1,PDE4D,RYR1,SHANK2,SLC9A1,STX1A,TRPC6,TRPM4,TTYH3
	GO:0010008	endosome membrane	492	61	35.04	9.21503e-05	1.74087	0.00200828	ABCA7,ABCB6,APPL2,ATP6V0A1,ATP6V0E1,CAV1,CD1D,CD63,CDIP1,CHMP6,CLCN3,CLCN4,CMTM6,CORO1C,ECE1,EHD1,EHD3,HLA-E,IRAK2,ITGB1,ITM2B,LAMP5,LAMTOR1,LDLR,LEPROT,MARCH2,MARCH3,MMD,MVB12B,OPTN,PIP4P2,PLEKHF2,RAB10,RAB11FIP3,RAB27B,RAB4A,RAB5B,RAC1,RAP2A,RAP2B,RET,RHOB,RILP,RUFY1,SLC1A1,SLC6A4,SLC9A9,SNX21,SORT1,TAB2,TMBIM1,TMEM108,TMEM175,TPCN1,TRAF6,TSPAN15,UBXN6,VPS28,VPS37C,WDR44,WIPI1
	GO:0005765	lysosomal membrane	372	46	26.4937	0.000711667	1.73626	0.0128549	AP1M2,ARRB1,ATP6V0A1,ATP6V0E1,ATP6V1A,ATP6V1D,ATP8A1,BORCS6,CD1D,CD63,CDIP1,CMTM6,CTSA,DAB2,DPP4,ECE1,EGF,GNA11,GPR137B,HPSE,LAMP5,LAMTOR1,LAPTM5,LDLR,MARCH2,MMD,OSTM1,PIP4P2,PNPLA7,PSAP,RAP1B,RILP,SLC17A5,SLC2A8,SLC44A2,SNAP29,SORT1,STOM,TLDC1,TM6SF1,TMBIM1,TMEM150C,TMEM175,TMEM63A,TPCN1,UBXN6
	GO:0005764	lysosome	704	83	50.1386	2.9474e-05	1.65541	0.000711992	ANK3,AP1M2,ARHGAP45,ARRB1,ARSG,ATP6V0A1,ATP6V0E1,ATP6V1A,ATP6V1D,ATP8A1,BORCS6,BTK,CAP1,CAPN1,CAPN2,CD1D,CD63,CDIP1,CMTM6,CST3,CTSA,CXCR4,CYB5R3,DAB2,DPP4,ECE1,EGF,FTH1,GLA,GNA11,GPR137B,HPSE,IDS,LAMP5,LAMTOR1,LAPTM5,LDLR,LGMN,LIPA,LRBA,MARCH2,MARCH3,MILR1,MMD,NCOA4,OSTM1,PIP4P2,PNPLA7,PRKCD,PSAP,PYGB,RAMP3,RAP1B,RILP,RNF19B,S100A13,SDC4,SIAE,SIDT1,SLC17A5,SLC2A8,SLC44A2,SMPD1,SNAP23,SNAP29,SNCA,SORT1,SQSTM1,SRC,SRGN,STOM,STXBP2,TLDC1,TM6SF1,TMBIM1,TMEM150C,TMEM175,TMEM63A,TOLLIP,TPCN1,UBXN6,UNC13D,USP4
	GO:0000323	lytic vacuole	704	83	50.1386	2.9474e-05	1.65541	0.000720675	ANK3,AP1M2,ARHGAP45,ARRB1,ARSG,ATP6V0A1,ATP6V0E1,ATP6V1A,ATP6V1D,ATP8A1,BORCS6,BTK,CAP1,CAPN1,CAPN2,CD1D,CD63,CDIP1,CMTM6,CST3,CTSA,CXCR4,CYB5R3,DAB2,DPP4,ECE1,EGF,FTH1,GLA,GNA11,GPR137B,HPSE,IDS,LAMP5,LAMTOR1,LAPTM5,LDLR,LGMN,LIPA,LRBA,MARCH2,MARCH3,MILR1,MMD,NCOA4,OSTM1,PIP4P2,PNPLA7,PRKCD,PSAP,PYGB,RAMP3,RAP1B,RILP,RNF19B,S100A13,SDC4,SIAE,SIDT1,SLC17A5,SLC2A8,SLC44A2,SMPD1,SNAP23,SNAP29,SNCA,SORT1,SQSTM1,SRC,SRGN,STOM,STXBP2,TLDC1,TM6SF1,TMBIM1,TMEM150C,TMEM175,TMEM63A,TOLLIP,TPCN1,UBXN6,UNC13D,USP4
	GO:0005773	vacuole	805	95	57.3318	7.84301e-06	1.65702	0.000215414	ABCB6,ANK3,AP1M2,ARHGAP45,ARRB1,ARSG,ATP6V0A1,ATP6V0E1,ATP6V1A,ATP6V1D,ATP8A1,BORCS6,BTK,CAP1,CAPN1,CAPN2,CD1D,CD63,CDIP1,CMTM6,CST3,CTSA,CXCR4,CYB5R3,DAB2,DPP4,ECE1,EGF,FTH1,GABARAPL2,GLA,GNA11,GPR137B,HPSE,IDS,LAMP5,LAMTOR1,LAPTM5,LDLR,LGMN,LIPA,LRBA,MAP1LC3B2,MARCH2,MARCH3,MILR1,MMD,NCOA4,OPTN,OSTM1,PIP4K2A,PIP4P2,PNPLA7,PRKCD,PSAP,PYGB,RAMP3,RAP1B,RILP,RNF19B,S100A13,SDC4,SIAE,SIDT1,SLC17A5,SLC22A17,SLC2A8,SLC44A2,SMPD1,SNAP23,SNAP29,SNCA,SORT1,SQSTM1,SRC,SRGN,STOM,STXBP2,TBC1D14,TBC1D17,TBC1D25,THBD,TLDC1,TM6SF1,TMBIM1,TMEM150C,TMEM175,TMEM63A,TOLLIP,TP53INP2,TPCN1,UBXN6,UNC13D,USP4,WIPI1
	GO:0098852	lytic vacuole membrane	372	46	26.4937	0.000711667	1.73626	0.0129718	AP1M2,ARRB1,ATP6V0A1,ATP6V0E1,ATP6V1A,ATP6V1D,ATP8A1,BORCS6,CD1D,CD63,CDIP1,CMTM6,CTSA,DAB2,DPP4,ECE1,EGF,GNA11,GPR137B,HPSE,LAMP5,LAMTOR1,LAPTM5,LDLR,MARCH2,MMD,OSTM1,PIP4P2,PNPLA7,PSAP,RAP1B,RILP,SLC17A5,SLC2A8,SLC44A2,SNAP29,SORT1,STOM,TLDC1,TM6SF1,TMBIM1,TMEM150C,TMEM175,TMEM63A,TPCN1,UBXN6
	GO:0005774	vacuolar membrane	428	52	30.482	0.000551797	1.70593	0.0107413	ABCB6,AP1M2,ARRB1,ATP6V0A1,ATP6V0E1,ATP6V1A,ATP6V1D,ATP8A1,BORCS6,CD1D,CD63,CDIP1,CMTM6,CTSA,DAB2,DPP4,ECE1,EGF,GABARAPL2,GNA11,GPR137B,HPSE,LAMP5,LAMTOR1,LAPTM5,LDLR,MAP1LC3B2,MARCH2,MMD,OSTM1,PIP4P2,PNPLA7,PSAP,RAP1B,RILP,SLC17A5,SLC22A17,SLC2A8,SLC44A2,SNAP29,SORT1,STOM,THBD,TLDC1,TM6SF1,TMBIM1,TMEM150C,TMEM175,TMEM63A,TPCN1,UBXN6,WIPI1
	GO:0031984	organelle subcompartment	390	47	27.7756	0.00125397	1.69213	0.0207786	AFTPH,AP1M2,ARAP1,ARF1,ASAP2,ATL1,ATP2C1,ATP7A,ATP8A1,ATP9B,BET1,C2CD2L,CHPF,CHPF2,CLBA1,CNST,EMD,FAM109A,FUT1,FUT8,GOLGA2,GOLGB1,GSAP,KIAA1468,LGR6,MARCH4,MGAT4B,OPTN,PAM,PCSK1N,PITPNM1,PLPP3,RAB10,RAB27B,RAB30,RAB32,RAC1,RTN4,RYR1,SGMS1,SORT1,ST3GAL3,ST6GAL1,STIM1,VPS54,WIPI1,YIPF6
	GO:0005623	cell	1117	134	79.5523	3.22967e-08	1.68443	1.54178e-06	ABCB6,ACKR2,ANK3,ANO6,AP1M2,AQP1,ARF1,ARHGAP21,ATP13A4,ATP1B1,ATP2A2,ATP2A3,ATP2C1,ATP6V0A1,ATP6V0E1,ATP6V1A,ATP6V1D,ATP7A,AVPR1A,BMP6,CA2,CALB2,CALM3,CAV1,CCL5,CCR4,CD36,CD40,CD55,CHMP6,CLCN3,CLDN16,CXCR4,DAG1,DBN1,DEDD2,DMPK,DNAJB2,DNAJC16,DYNC1I1,EPB41L3,ERO1B,F2R,F2RL2,F2RL3,FGF2,FHOD1,FKBP1B,FTH1,GCLM,GIPR,GNA13,GPX1,GRIN2A,GSN,GSTM2,GSTO1,HEPH,HRC,HTR2A,IGF1R,IKBKG,IRS2,ITGB1,JAK2,KCNMA1,KCTD7,KIFAP3,LCN2,LDLR,MAFG,MAP1A,MAP4K2,MYH9,MYO1C,NCOA4,NHLRC2,NPTN,OPRL1,ORMDL3,P2RY1,P2RY12,PARD3,PDGFRA,PDIA5,PLCB2,PRKCA,PRKCB,PRNP,PSRC1,PTGDR,PTGIR,PTH1R,PTPRN,RAB1A,RAB20,RAB27B,RAMP3,RASA3,RHAG,RIPOR1,RTN4,RYR1,SELENOS,SELENOT,SH3BGRL3,SLC17A7,SLC22A17,SLC24A3,SLC30A1,SLC9A1,SLC9A9,SNAP23,SNAP29,SNCA,SPPL3,STIM1,SYNE2,TAOK1,TBXA2R,TBXAS1,TGFB1,TJP1,TLN1,TMEM175,TMEM64,TMSB4X,TNNI3,TPCN1,TRPC6,TRPM4,VCL,VDR,YWHAZ
	GO:0000139	Golgi membrane	758	90	53.9845	1.14519e-05	1.66715	0.000302119	A4GALT,ABCA7,ABCB6,ACER3,AFTPH,AP1M2,ARAP1,ARF1,ARHGAP21,ARRB1,ASAP2,ATL1,ATP2C1,B3GALT4,B3GNT3,BET1,BLZF1,CAV1,CAV2,CD55,CHPF,CHPF2,CHST12,CLBA1,CLCN3,CNIH3,COPZ2,CREB3,CUX1,CYTH2,DNM1L,DSE,FUT1,FUT8,GABARAPL2,GBA2,GBP3,GCNT4,GLCE,GOLGA2,GOLGB1,HLA-E,ITM2B,LEPROT,LGR6,LMTK3,MAN1A1,MAN2A2,MAP4K2,MARCH4,MGAT3,MGAT4B,NDST1,OPTN,PDGFA,PDGFB,PDGFC,PDGFD,PITPNM1,PROS1,RAB10,RAB1A,RAB1B,RAB30,RAB33A,RAB6B,RAC1,RTN1,SGMS1,SLC33A1,SLC35B4,SLC35D2,SLC50A1,SNAP29,SORT1,SREBF2,ST3GAL3,ST3GAL5,ST3GAL6,ST6GAL1,SYBU,TBC1D20,TMEM87B,TPST2,TRAPPC2,TVP23B,VPS54,WIPI1,XYLT2,YIPF6
	GO:0005794	Golgi apparatus	1595	177	113.595	2.95957e-08	1.55816	1.4473e-06	A4GALT,ABCA7,ABCB6,ACER3,ADCY3,AFTPH,ANK3,AP1M2,ARAP1,ARF1,ARF4,ARHGAP21,ARRB1,ASAP2,ATL1,ATP2C1,ATP6V0A1,ATP7A,ATP8A1,ATP8B2,ATP9B,B3GALT4,B3GNT3,BET1,BLZF1,CAPN2,CAV1,CAV2,CD36,CD55,CHPF,CHPF2,CHST12,CLBA1,CLCN3,CLCN4,CLINT1,CLU,CNIH3,CNST,COPZ2,CREB3,CST3,CTGF,CTTN,CUL7,CUX1,CYTH2,DAG1,DNM1,DNM1L,DNM3,DSE,F2R,FAM109A,FAM114A1,FGD4,FUT1,FUT8,GABARAPL2,GAS8,GBA2,GBP3,GCNT4,GDI1,GLA,GLCE,GOLGA2,GOLGB1,GRINA,GSAP,HABP4,HDAC5,HLA-E,IFT57,ITM2B,JAM3,KCNS3,KIAA1468,KIFAP3,KIFC3,LDLR,LEPROT,LGR6,LMTK3,LRBA,MAN1A1,MAN2A2,MAP4K2,MARCH4,MGAT3,MGAT4B,MINK1,MMD,MPIG6B,MPL,NDST1,OPTN,P3H2,PAM,PCSK1N,PCSK6,PDE2A,PDGFA,PDGFB,PDGFC,PDGFD,PDGFRA,PHTF1,PITPNM1,PKDCC,PLPP3,PPP1R15A,PRKG1,PRNP,PROS1,PTCH1,PTGS1,PTPRN,RAB10,RAB1A,RAB1B,RAB20,RAB27B,RAB30,RAB32,RAB33A,RAB6B,RABAC1,RABGAP1L,RAC1,RGS19,RIPOR1,RNF122,RNF215,RTN1,SDC4,SDE2,SEC14L1,SELENOK,SGMS1,SLC30A1,SLC33A1,SLC35B4,SLC35D1,SLC35D2,SLC35D3,SLC35E1,SLC50A1,SNAP29,SORT1,SPPL3,SREBF2,SRGN,ST3GAL3,ST3GAL5,ST3GAL6,ST6GAL1,STK24,STX11,SYBU,TANGO2,TBC1D14,TBC1D20,TGFB1,TMBIM1,TMEM87B,TPST2,TRAPPC2,TRAPPC3L,TRPM4,TVP23B,VPS54,WDR44,WIPI1,XYLT2,YIPF6
	GO:0031300	intrinsic component of organelle membrane	406	48	28.9152	0.00155816	1.66003	0.0247946	A4GALT,ABCB6,ACER3,ARMCX3,ATP8A1,BET1,CHST12,CLCN3,CREB3,CUX1,DHCR7,DMPK,DNAJB2,ECE1,ELOVL7,EMC3,FICD,HACD4,HLA-E,INSIG1,ITM2B,MCU,MCUR1,MICU1,P2RX1,P2RX6,PEX3,RAB27B,RAB4A,RAB5B,RTN1,RTN4,RYR1,SELENOS,SFXN3,SGMS1,SLC17A7,SLC22A17,SLC35B4,SLC37A1,SPPL3,SREBF2,STIM1,STX1A,TBC1D20,TM7SF2,TRAM1,TVP23B
	GO:0048471	perinuclear region of cytoplasm	735	81	52.3464	0.000321162	1.54738	0.00657071	AATK,APLP1,ARF1,ARHGAP10,ATP2A2,ATP6V0A1,ATP7A,ATP9B,AXIN1,BDNF,BTK,CAPN2,CAV1,CAV2,CDKL5,CDKN1A,CLIC1,CLINT1,CLU,CPEB4,CST3,CTGF,CTIF,CUL7,DMTN,DNAJB2,DNAJB6,DNM1L,DNM3,DOK1,DYNC1I1,ECE1,EHD1,EHD3,FLNA,FYN,GBP3,GSN,HEPH,INF2,ITGB1,JCAD,LGMN,LIMS1,LMNA,MAP1B,MOB2,MRVI1,OPTN,PAM,PDE2A,PLEC,PRKAR2B,PRKCA,PRKCD,PRR7,PTCH1,RAB10,RAB1B,RAB4A,RAB4B,RAP1GAP2,S100A13,SIRT2,SLC9A1,SNCA,SNCG,SORT1,SRC,STOM,STXBP1,TAF10,TAOK1,TNFSF13B,TNK2,TOLLIP,TRAF6,TRAPPC2,TRAPPC2B,VPS54,WDR44
	GO:0070062	extracellular exosome	2098	229	149.419	6.25854e-10	1.53261	3.58525e-08	ABCB6,ABI1,ACAT2,ACTN1,ACTR3B,AK1,ALCAM,ALOX12,ANO6,APPL2,AQP1,ARF1,ARF4,ARMC3,ARPC1B,ATP1B1,ATP6V0A1,ATP6V1A,ATP6V1D,ATP8A1,C1orf116,CA2,CAP1,CAPN1,CAPN2,CAPN5,CAPZB,CARMIL1,CCDC180,CD40,CD46,CD47,CD55,CD63,CD9,CDC42BPB,CDKL1,CHMP6,CLIC1,CLU,COL4A2,COL6A3,COTL1,CPNE2,CPNE5,CRYL1,CRYM,CSRP1,CST3,CTDSPL,CTSA,CXCR4,CYB5R1,DAG1,DNAJB9,DNASE1,DNHD1,DNM1,DNM3,DPP4,DSTN,ECE1,EFNB1,EGF,EHD1,ENDOD1,EPHX2,F11R,FERMT3,FLNA,FTH1,FUT8,GABRB2,GALM,GK,GLA,GNA11,GNA13,GNG7,GP1BA,GP5,GP6,GPR155,GSN,GSTM2,GSTM3,GSTO1,HGD,HIST1H2AC,HIST1H2AE,HIST1H2AG,HIST1H2BC,HIST1H2BD,HIST1H2BF,HIST1H2BG,HIST1H2BN,HIST1H3E,HIST1H3H,HIST2H2BE,HLA-E,HSPA2,IGFBP2,IL6ST,ITFG1,ITGA2B,ITGB1,ITGB3,ITGB5,ITM2B,KALRN,KIFC3,LAMTOR1,LCN2,LGALS3,LGMN,LSR,LYVE1,MAN1A1,MAPKAPK2,MBD5,MINK1,MVB12B,MYH9,MYL12A,MYL6,MYO1C,NCKAP1,NCOA3,NID1,NID2,PAM,PBLD,PDGFC,PDZK1IP1,PECAM1,PFN1,PLEC,PLEKHA7,PLPP1,PNP,PPIC,PPM1L,PRKAR2B,PRKCA,PRKCB,PRKCD,PRNP,PROS1,PSAP,PSMA6,PTGS1,PTPN6,PTPRF,PTPRJ,PTTG1IP,PYGB,RAB10,RAB1A,RAB1B,RAB27B,RAB4A,RAB5B,RAC1,RALB,RAP1B,RAP2B,RENBP,RHOB,RHOC,RHOF,RIPOR1,RNF11,RRAS,RSU1,RYR1,SDC4,SERPINE1,SERPINI1,SH3BGRL3,SIAE,SLC1A1,SLC26A4,SLC2A3,SLC44A2,SLC9A1,SMPD1,SNAP23,SNCG,SPTBN1,SQSTM1,SRC,SSR4,ST3GAL6,STK24,STOM,STXBP1,STXBP2,SYNE2,TAGLN2,TAOK1,THBS1,TIMP1,TLN1,TMBIM1,TMC4,TMEM63A,TNIK,TOLLIP,TOM1L2,TPM3,TPM4,TRHDE,TSPAN6,TTYH3,TUBA1A,TUBA4A,TUBB1,UACA,UBXN6,UPK1A,VASP,VCL,VDAC3,VIL1,VPS28,VPS37C,VWF,WASF3,XPNPEP1,YWHAH,YWHAZ,ZG16B
	GO:1903561	extracellular vesicle	2119	231	150.914	5.63748e-10	1.53067	3.32445e-08	ABCB6,ABI1,ACAT2,ACTN1,ACTR3B,AK1,ALCAM,ALOX12,ANO6,APPL2,AQP1,ARF1,ARF4,ARMC3,ARPC1B,ATP1B1,ATP6V0A1,ATP6V1A,ATP6V1D,ATP8A1,C1orf116,CA2,CAP1,CAPN1,CAPN2,CAPN5,CAPZB,CARMIL1,CCDC180,CD40,CD46,CD47,CD55,CD63,CD9,CDC42BPB,CDKL1,CHMP6,CLIC1,CLU,COL4A2,COL6A3,COTL1,CPNE2,CPNE5,CRYL1,CRYM,CSRP1,CST3,CTDSPL,CTSA,CXCR4,CYB5R1,DAG1,DNAJB9,DNASE1,DNHD1,DNM1,DNM3,DPP4,DSTN,ECE1,EFNB1,EGF,EHD1,ENDOD1,EPHX2,F11R,FERMT3,FLNA,FTH1,FUT8,GABRB2,GALM,GK,GLA,GNA11,GNA13,GNG7,GP1BA,GP5,GP6,GPR155,GSN,GSTM2,GSTM3,GSTO1,HGD,HIST1H2AC,HIST1H2AE,HIST1H2AG,HIST1H2BC,HIST1H2BD,HIST1H2BF,HIST1H2BG,HIST1H2BN,HIST1H3E,HIST1H3H,HIST2H2BE,HLA-E,HSPA2,IGFBP2,IL6ST,ITFG1,ITGA2B,ITGB1,ITGB3,ITGB5,ITM2B,KALRN,KIFC3,LAMTOR1,LCN2,LGALS3,LGMN,LSR,LYVE1,MAN1A1,MAPKAPK2,MBD5,MINK1,MVB12B,MYH9,MYL12A,MYL6,MYO1C,NCKAP1,NCOA3,NID1,NID2,PAM,PBLD,PDGFC,PDZK1IP1,PECAM1,PFN1,PLEC,PLEKHA7,PLPP1,PNP,PPFIA3,PPIC,PPM1L,PRKAR2B,PRKCA,PRKCB,PRKCD,PRNP,PROS1,PSAP,PSMA6,PTGS1,PTPN6,PTPRF,PTPRJ,PTTG1IP,PYGB,RAB10,RAB1A,RAB1B,RAB27B,RAB4A,RAB5B,RAC1,RALB,RAP1B,RAP2B,RENBP,RHOB,RHOC,RHOF,RIPOR1,RNF11,RRAS,RSU1,RYR1,SDC4,SERPINE1,SERPINE2,SERPINI1,SH3BGRL3,SIAE,SLC1A1,SLC26A4,SLC2A3,SLC44A2,SLC9A1,SMPD1,SNAP23,SNCG,SPTBN1,SQSTM1,SRC,SSR4,ST3GAL6,STK24,STOM,STXBP1,STXBP2,SYNE2,TAGLN2,TAOK1,THBS1,TIMP1,TLN1,TMBIM1,TMC4,TMEM63A,TNIK,TOLLIP,TOM1L2,TPM3,TPM4,TRHDE,TSPAN6,TTYH3,TUBA1A,TUBA4A,TUBB1,UACA,UBXN6,UPK1A,VASP,VCL,VDAC3,VIL1,VPS28,VPS37C,VWF,WASF3,XPNPEP1,YWHAH,YWHAZ,ZG16B
	GO:0043230	extracellular organelle	2124	232	151.27	4.42583e-10	1.53368	2.68903e-08	ABCB6,ABI1,ACAT2,ACTN1,ACTR3B,AK1,ALCAM,ALOX12,ANO6,APPL2,AQP1,ARF1,ARF4,ARMC3,ARPC1B,ATP1B1,ATP6V0A1,ATP6V1A,ATP6V1D,ATP8A1,C1orf116,CA2,CAP1,CAPN1,CAPN2,CAPN5,CAPZB,CARMIL1,CCDC180,CD40,CD46,CD47,CD55,CD63,CD9,CDC42BPB,CDKL1,CHMP6,CLIC1,CLU,COL4A2,COL6A3,COTL1,CPNE2,CPNE5,CRYL1,CRYM,CSRP1,CST3,CTDSPL,CTSA,CXCR4,CYB5R1,DAG1,DNAJB9,DNASE1,DNHD1,DNM1,DNM3,DPP4,DSTN,ECE1,EFNB1,EGF,EHD1,ENDOD1,EPHX2,F11R,FERMT3,FLNA,FTH1,FUT8,GABRB2,GALM,GK,GLA,GNA11,GNA13,GNG7,GP1BA,GP5,GP6,GPR155,GSN,GSTM2,GSTM3,GSTO1,HGD,HIST1H2AC,HIST1H2AE,HIST1H2AG,HIST1H2BC,HIST1H2BD,HIST1H2BF,HIST1H2BG,HIST1H2BN,HIST1H3E,HIST1H3H,HIST2H2BE,HLA-E,HSPA2,IGFBP2,IL6ST,ITFG1,ITGA2B,ITGB1,ITGB3,ITGB5,ITM2B,KALRN,KIFC3,LAMTOR1,LCN2,LGALS3,LGMN,LSR,LYVE1,MAN1A1,MAPKAPK2,MBD5,MINK1,MVB12B,MYH9,MYL12A,MYL6,MYO1C,NCKAP1,NCOA3,NID1,NID2,PAM,PBLD,PDGFC,PDZK1IP1,PECAM1,PF4,PFN1,PLEC,PLEKHA7,PLPP1,PNP,PPFIA3,PPIC,PPM1L,PRKAR2B,PRKCA,PRKCB,PRKCD,PRNP,PROS1,PSAP,PSMA6,PTGS1,PTPN6,PTPRF,PTPRJ,PTTG1IP,PYGB,RAB10,RAB1A,RAB1B,RAB27B,RAB4A,RAB5B,RAC1,RALB,RAP1B,RAP2B,RENBP,RHOB,RHOC,RHOF,RIPOR1,RNF11,RRAS,RSU1,RYR1,SDC4,SERPINE1,SERPINE2,SERPINI1,SH3BGRL3,SIAE,SLC1A1,SLC26A4,SLC2A3,SLC44A2,SLC9A1,SMPD1,SNAP23,SNCG,SPTBN1,SQSTM1,SRC,SSR4,ST3GAL6,STK24,STOM,STXBP1,STXBP2,SYNE2,TAGLN2,TAOK1,THBS1,TIMP1,TLN1,TMBIM1,TMC4,TMEM63A,TNIK,TOLLIP,TOM1L2,TPM3,TPM4,TRHDE,TSPAN6,TTYH3,TUBA1A,TUBA4A,TUBB1,UACA,UBXN6,UPK1A,VASP,VCL,VDAC3,VIL1,VPS28,VPS37C,VWF,WASF3,XPNPEP1,YWHAH,YWHAZ,ZG16B
	GO:0005615	extracellular space	3349	319	238.514	1.37875e-07	1.33745	5.5288e-06	ABCA3,ABCB6,ABI1,ACAT2,ACTN1,ACTR3B,ADPRH,AK1,ALCAM,ALOX12,ANO6,APPL2,AQP1,ARF1,ARF4,ARMC3,ARPC1B,ARSG,ATP1B1,ATP6V0A1,ATP6V1A,ATP6V1D,ATP8A1,BDNF,BMP6,BMP8B,C1orf116,CA2,CAP1,CAPN1,CAPN2,CAPN5,CAPZB,CARMIL1,CCDC180,CCL5,CD1D,CD36,CD40,CD40LG,CD46,CD47,CD55,CD63,CD9,CDC42BPB,CDKL1,CES4A,CHADL,CHMP6,CKLF,CLIC1,CLU,CMTM1,CMTM2,CMTM3,CMTM5,COL10A1,COL4A1,COL4A2,COL6A3,COLQ,COTL1,CPNE2,CPNE5,CRYL1,CRYM,CSRP1,CST3,CTDSPL,CTGF,CTSA,CXCL1,CXCL3,CXCL5,CXCL6,CXCL8,CXCR4,CYB5R1,DAG1,DLK1,DNAJB9,DNASE1,DNHD1,DNM1,DNM3,DPP4,DSTN,ECE1,EFNB1,EGF,EGFL6,EHD1,ELFN2,ENDOD1,EPGN,EPHX2,EREG,F11R,F13A1,FERMT3,FGF2,FLNA,FRMD4B,FTH1,FUT8,GABRB2,GALM,GK,GLA,GNA11,GNA13,GNG7,GP1BA,GP5,GP6,GPR155,GSN,GSTM2,GSTM3,GSTO1,HBEGF,HGD,HIST1H2AC,HIST1H2AE,HIST1H2AG,HIST1H2BC,HIST1H2BD,HIST1H2BF,HIST1H2BG,HIST1H2BJ,HIST1H2BK,HIST1H2BN,HIST1H3E,HIST1H3H,HIST2H2BE,HLA-E,HSPA2,IGFBP2,IL16,IL6R,IL6ST,ITFG1,ITGA2B,ITGB1,ITGB3,ITGB5,ITM2B,JAM3,KALRN,KIFC3,KITLG,LAMTOR1,LCN2,LDLR,LEFTY1,LGALS3,LGI4,LGMN,LIPC,LIPH,LOXL3,LRRC17,LRRC32,LSR,LYVE1,MAN1A1,MANF,MAPKAPK2,MBD5,MCF2L,MINK1,MMP17,MTCL1,MVB12B,MYH9,MYL12A,MYL6,MYO1C,NCKAP1,NCOA3,NID1,NID2,PAM,PAPPA,PBLD,PCSK1N,PCSK6,PDGFA,PDGFB,PDGFC,PDGFD,PDZK1IP1,PECAM1,PF4,PF4V1,PFN1,PKHD1L1,PLEC,PLEKHA7,PLPP1,PNP,PODNL1,PPBP,PPIC,PPM1L,PRKAR2B,PRKCA,PRKCB,PRKCD,PRNP,PROS1,PSAP,PSMA6,PTGS1,PTPN6,PTPRF,PTPRJ,PTTG1IP,PYGB,RAB10,RAB1A,RAB1B,RAB27B,RAB4A,RAB5B,RAC1,RALB,RAP1B,RAP2B,RENBP,RHOB,RHOC,RHOF,RIPOR1,RNF11,RRAS,RSU1,RYR1,S100A13,SDC4,SELENOS,SELP,SEMA4B,SERPINE1,SERPINE2,SERPINH1,SERPINI1,SH3BGRL3,SIAE,SLC1A1,SLC26A4,SLC2A3,SLC44A2,SLC9A1,SMPD1,SNAP23,SNCA,SNCG,SPARC,SPTBN1,SQSTM1,SRC,SRGN,SSH2,SSPO,SSR4,ST3GAL6,STK24,STOM,STXBP1,STXBP2,SYNE2,TAGLN2,TAOK1,TG,TGFB1,TGFB2,THBD,THBS1,TIMP1,TLN1,TMBIM1,TMC4,TMEM63A,TMPRSS13,TNFSF13B,TNFSF4,TNFSF9,TNIK,TOLLIP,TOM1L2,TPM3,TPM4,TRHDE,TSPAN6,TST,TTYH3,TUBA1A,TUBA4A,TUBB1,TWSG1,UACA,UBXN6,UPK1A,VASH1,VASP,VCL,VDAC3,VIL1,VPS28,VPS37C,VWF,WASF3,WFDC1,WNT11,XPNPEP1,XYLT2,YWHAH,YWHAZ,ZG16B,ZP3
	GO:0005887	integral component of plasma membrane	1637	176	116.586	2.19647e-07	1.50961	8.00713e-06	ABCC3,ACKR2,ACVR2A,ADCY3,ADCY6,ADRA2A,ALCAM,ANO6,AQP1,AQP10,ATP1B1,ATP2A2,AVPR1A,B3GNT3,BTLA,CALHM5,CALM3,CAV1,CAV2,CCR4,CD151,CD1D,CD226,CD28,CD36,CD40,CD40LG,CD46,CD47,CD63,CD69,CD84,CD9,CD96,CD99,CDHR1,CHRNA2,CLCN3,CLCN4,CLEC1B,CNIH3,CTTN,EFNB1,EFNB2,EPGN,EPOR,EREG,F2R,F2RL2,F2RL3,FCER1G,FUT1,GABRB2,GABRE,GJA4,GJA5,GP1BA,GP5,GP6,GP9,GPR137B,GPR183,GRIK3,GRIK4,GRIN2A,HBEGF,HTR2A,ICAM2,ICAM5,IGF1R,IL17RA,IL6R,IL6ST,IRS1,ITGA2B,ITGA6,ITGB1,ITGB3,ITGB5,JAM3,KCNA3,KCNE3,KCNIP2,KCNK6,KCNMA1,KCNMB1,KCNQ4,KCNS3,LAPTM5,LDLR,LGR4,LGR6,LRP12,LRRC32,LRRC8B,LYVE1,MFSD2B,MIGA2,MILR1,MMD,NPTN,OPRL1,P2RX1,P2RX6,P2RY1,PDGFRA,PLPP1,PLPP3,PLPP5,PLPPR2,PLXNA3,PLXNA4,PLXNB3,PRRT2,PTGIR,PTH1R,PTPRF,PTPRJ,RAMP3,RET,RHAG,RHCE,RHD,RYR1,SDC4,SELP,SEMA4B,SGMS1,SHANK2,SLC16A7,SLC17A5,SLC1A1,SLC22A17,SLC24A3,SLC26A4,SLC2A13,SLC2A3,SLC2A8,SLC30A1,SLC33A1,SLC6A4,SLC6A6,SLC7A8,SLC9A1,SLCO2B1,SLCO3A1,SLMAP,ST3GAL5,STIM1,STOM,STX1A,TBXA2R,TGFBR2,THBD,TM7SF2,TMC4,TMEM150C,TMIGD3,TNFSF4,TOLLIP,TRAF6,TREM2,TRHDE,TRPC6,TRPM4,TSHR,TSPAN12,TSPAN14,TSPAN15,TSPAN18,TSPAN31,TSPAN32,TSPAN33,TSPAN6,TSPAN9,UPK1A
	GO:0031226	intrinsic component of plasma membrane	1713	181	121.999	4.80284e-07	1.48362	1.66029e-05	ABCC3,ACKR2,ACVR2A,ADCY3,ADCY6,ADIPOR2,ADRA2A,ALCAM,ANO6,AQP1,AQP10,ATP1B1,ATP2A2,AVPR1A,B3GNT3,BTLA,CALHM5,CALM3,CAV1,CAV2,CCR4,CD151,CD1D,CD226,CD28,CD36,CD40,CD40LG,CD46,CD47,CD63,CD69,CD84,CD9,CD96,CD99,CDHR1,CHRNA2,CLCN3,CLCN4,CLEC1B,CNIH3,CTTN,EFNB1,EFNB2,EPGN,EPOR,EREG,F2R,F2RL2,F2RL3,FCER1G,FUT1,GABRB2,GABRE,GAS1,GJA4,GJA5,GP1BA,GP5,GP6,GP9,GPR137B,GPR183,GRIK3,GRIK4,GRIN2A,HBEGF,HTR2A,ICAM2,ICAM5,IGF1R,IL17RA,IL6R,IL6ST,IRS1,ITGA2B,ITGA6,ITGB1,ITGB3,ITGB5,JAM3,KCNA3,KCNE3,KCNIP2,KCNK6,KCNMA1,KCNMB1,KCNQ4,KCNS3,LAPTM5,LDLR,LGR4,LGR6,LRP12,LRRC32,LRRC8B,LYVE1,MFSD2B,MIGA2,MILR1,MMD,NPTN,OPRL1,P2RX1,P2RX6,P2RY1,PDGFRA,PLPP1,PLPP3,PLPP5,PLPPR2,PLXNA3,PLXNA4,PLXNB3,PRNP,PRRT2,PTGIR,PTH1R,PTPRF,PTPRJ,RAMP3,RASA3,RET,RHAG,RHCE,RHD,RYR1,SDC4,SELP,SEMA4B,SGMS1,SHANK2,SLC16A7,SLC17A5,SLC1A1,SLC22A17,SLC24A3,SLC26A4,SLC2A13,SLC2A3,SLC2A8,SLC30A1,SLC33A1,SLC6A4,SLC6A6,SLC7A8,SLC9A1,SLCO2B1,SLCO3A1,SLMAP,SPTB,ST3GAL5,STIM1,STOM,STX1A,TBXA2R,TGFBR2,THBD,TM7SF2,TMC4,TMEM150C,TMIGD3,TNFSF4,TOLLIP,TRAF6,TREM2,TRHDE,TRPC6,TRPM4,TSHR,TSPAN12,TSPAN14,TSPAN15,TSPAN18,TSPAN31,TSPAN32,TSPAN33,TSPAN6,TSPAN9,UPK1A
	GO:0030424	axon	651	69	46.364	0.00226216	1.48822	0.0346232	ABI1,ALCAM,ANK3,ATL1,BDNF,BRSK1,CA2,CADM2,CALB2,CALM3,CCSAP,CD40,CDKL5,CLDN5,CPEB4,CST3,CTTN,CYTH2,DAG1,DBN1,DNM1,DNM3,EPB41L3,FLNA,GDI1,GRIK3,HTR2A,IGF1R,ILK,IRX3,ITSN1,KCNA3,LAMP5,LDLRAP1,LMTK3,LSM1,MAP1A,MAP1B,MAP2,MAP3K12,MBP,MINK1,NEXN,NPTN,OPHN1,PARD3,PRKCB,PRNP,PRRT2,PTCH1,PTPRN,PVALB,RAB27B,RET,RGS10,SHANK2,SIRT2,SLC17A7,SNCA,SNCG,SPTBN1,SSH1,STIM1,STX1A,STXBP1,SYBU,TGFB1,TGFB2,TMEM108
	GO:0005829	cytosol	5210	514	371.054	1.63244e-15	1.38524	2.72754e-13	ABCB6,ABI1,ABI2,ACAT2,ACKR2,ACOT8,ACSBG1,ACSS2,ACTN1,ADAP1,ADD3,ADPRH,AFAP1,AFTPH,AK1,AKT2,ALOX12,ALS2CL,AMOTL2,AMPD2,ANK3,ANKRD9,ANKS1A,ANO6,AP1M2,AR,ARAP1,ARF1,ARF4,ARHGAP10,ARHGAP18,ARHGAP21,ARHGAP24,ARHGAP45,ARHGAP6,ARHGEF3,ARPC1B,ARRB1,ASAP1,ASAP3,ATP6V0A1,ATP6V1A,ATP6V1D,ATP7A,AXIN1,BAD,BCAR1,BCL2L1,BCL2L11,BIRC3,BORCS6,BTBD6,BTK,C1orf116,C1orf198,CA13,CA2,CABP5,CACNB4,CALB2,CALCOCO1,CALD1,CAMK1,CAMK2D,CAMK2G,CAMKK1,CAMTA1,CAPN1,CAPN2,CAPZB,CARD19,CARMIL1,CARNS1,CASP9,CAVIN2,CBLB,CBX7,CCND3,CCS,CD151,CD28,CDC42EP3,CDKN1A,CDKN2A,CDKN2B,CDKN2D,CENPT,CEP131,CETN2,CHMP6,CHPF,CISH,CLINT1,CLU,CMIP,CMTM3,COPZ2,COTL1,CRAT,CREB3,CRKL,CRYL1,CRYM,CTGF,CTIF,CTNNBIP1,CTTN,CUL7,CUX1,CYB5R3,CYTH2,DAAM1,DAB2,DACT1,DAG1,DAPP1,DBN1,DENND2D,DENND3,DENND4A,DENND6B,DGKD,DHCR7,DIAPH1,DMPK,DMTN,DNAJB2,DNAJB6,DNM1L,DOK1,DOK2,DOK4,DOK6,DPYD,DSE,DUSP16,DUSP22,DUSP7,DYNC1I1,DYNLL1,EGLN3,EHBP1,EHD3,EIF4ENIF1,EMD,ENDOD1,EPB41L3,EPHX2,EPS15L1,F2RL3,FAM109A,FAM110B,FAM114A1,FAM162A,FBXO15,FERMT2,FGD4,FHL1,FHOD1,FKBP1B,FLNA,FMO5,FN3K,FRAT1,FRMD8,FTH1,FYB1,FYN,GABARAPL2,GABRB2,GBA2,GBP3,GCH1,GCLM,GDI1,GK,GNA13,GNAZ,GNB5,GPX1,GRAP2,GRIP1,GRK4,GRK5,GSN,GSTM2,GSTM3,GSTM4,GSTO1,GUCY1A3,GUCY1B3,GYS2,HABP4,HBQ1,HDAC5,HERC2,HEXIM2,HGD,HIST1H2BC,HIST1H2BD,HIST1H2BF,HIST1H2BG,HIST1H2BJ,HIST1H2BK,HIST1H2BN,HIST2H2BE,HMGCS1,HOMER2,HSPA2,HTR2A,ID2,IDI1,IGF2BP3,IKBKG,IL16,ILK,ING4,IPCEF1,IRAK2,IRF2,IRS1,IRS2,ITPKB,ITSN1,JAK2,KALRN,KAZN,KCNS3,KCTD7,KIF3C,KIFAP3,KLF6,KLF9,KLHDC1,KLHL5,KSR1,LCN2,LCP2,LDLRAP1,LIMK1,LIMS1,LMLN,LMNA,LSM1,LSMEM1,LYPLAL1,MADD,MAGED2,MAN1A1,MANF,MAP1A,MAP1B,MAP1LC3B2,MAP2,MAP2K3,MAP3K12,MAP3K5,MAP3K7CL,MAP3K8,MAP4K2,MAPK6,MAPKAPK2,MARCH2,MCF2L,MDM1,ME1,MGLL,MIDN,MINDY1,MINDY2,MINK1,MOB2,MPIG6B,MTERF4,MTHFR,MTHFS,MTMR10,MTMR12,MVB12B,MVD,MXD1,MYH9,MYL12A,MYL6,MYL9,MYLK,MYO1C,NCK2,NCKAP1,NCKIPSD,NCOA3,NEK6,NFATC1,NFKBIA,NFX1,NHLRC2,NLRC5,NMRK1,NRDC,NT5C3A,NUDT14,OAZ1,OFD1,OPHN1,OPTN,OSBP2,OSTM1,OTUD5,OVGP1,PADI4,PAOX,PAPSS2,PARD3,PDE2A,PDE3A,PDE4D,PDE5A,PDE8B,PDGFC,PDLIM7,PELI1,PEX3,PFN1,PHKB,PHLDA1,PIM3,PIP4K2A,PIPOX,PITPNM1,PITPNM2,PKHD1L1,PLA2G4C,PLAG1,PLCB2,PLEC,PLEK,PLEKHA7,PNP,PPCS,PPFIA3,PPM1A,PPP1R15A,PPP2R5B,PRDM11,PRICKLE1,PRKAB2,PRKAR1A,PRKAR2B,PRKCA,PRKCB,PRKCD,PRKG1,PRNP,PRUNE1,PSMA6,PSRC1,PTGES3L,PTGIR,PTK2,PTPN12,PTPN6,RAB10,RAB11FIP3,RAB1A,RAB1B,RAB32,RAB4A,RAB6B,RAC1,RAP1B,RAP1GAP2,RAP2A,RAP2B,RARRES3,RASA3,RASAL2,RASGRP2,RBM38,RBX1,RELB,RENBP,REPS2,RGCC,RGS10,RGS3,RGS6,RHOB,RHOBTB1,RHOC,RHOF,RILP,RIN2,RIOK3,RNF115,RNF19B,RNF208,ROCK2,RSPH1,RSU1,RUFY1,S100A13,SAMD4A,SAT1,SAV1,SBDS,SDE2,SEC14L1,SEPT4,SERF2,SERPINE2,SFI1,SGTB,SH2B2,SH3PXD2A,SHANK2,SIRT2,SLAIN2,SLC17A5,SLX4,SMAD1,SMOX,SNAP29,SNCA,SORT1,SPECC1,SPIN2B,SPSB1,SPSB4,SPTB,SPTBN1,SQSTM1,SRC,SREBF2,SRSF8,SSH1,STARD13,STK24,STK39,STK40,STON2,STX1A,STXBP1,STXBP2,SULT1C4,SVIL,TAB2,TACC1,TAGLN2,TAOK1,TBC1D14,TBC1D17,TCHH,TDRP,TERF2IP,TESC,TGFB1I1,TGFBR2,TJP1,TJP2,TLDC1,TLN1,TMEM87B,TMSB4X,TNIK,TNNI3,TNNT1,TOLLIP,TP53INP2,TPM1,TPM2,TPM3,TPM4,TRAF6,TRAPPC2,TRAPPC3L,TRIM16L,TRIM40,TRPM4,TSC22D3,TTC7B,TTLL3,TUBA1A,TUBA4A,TYMP,UACA,UBA7,UBE2F,UBE2H,UBE2O,UBL4A,UBXN6,UNC13D,UNKL,USP18,USP4,VASP,VCL,VDR,VPS26B,VPS28,VPS54,WDR26,WDR44,WIPF1,WIPI1,XPNPEP1,YWHAH,YWHAZ,ZBTB4,ZBTB49,ZCCHC17,ZCCHC6,ZFP36,ZNF175,ZSCAN26,ZYX
Reactome	id	label	number_in_reference	number_in_list	expected	pValue	fold_enrichment	fdr	mapped_id
	R-HSA-430116	GP1b-IX-V activation signalling	11	6	0.783416	0.000558984	7.65877	0.0165808	FLNA,GP1BA,GP5,GP9,VWF,YWHAZ
	R-HSA-76002	Platelet activation, signaling and aggregation	259	90	18.4459	7.93074e-30	4.87914	1.81138e-26	ACTN1,ADRA2A,ARRB1,BCAR1,CAP1,CD36,CD63,CD9,CLEC1B,CLU,CYB5R1,DGKD,DGKG,DGKH,EGF,ENDOD1,F13A1,F2R,F2RL2,F2RL3,FCER1G,FERMT3,FLNA,FYN,GNA11,GNA12,GNA13,GNB5,GNG11,GNG7,GNG8,GP1BA,GP5,GP6,GP9,GTPBP2,HABP4,ITGA2B,ITGB3,LCP2,LHFPL2,LY6G6F,MAGED2,MANF,MGLL,MMRN1,MPIG6B,MPL,NHLRC2,P2RY1,P2RY12,PCYOX1L,PDGFB,PECAM1,PF4,PFN1,PLEK,PPBP,PRKCA,PRKCB,PRKCD,PROS1,PSAP,PTK2,PTPN6,RAB27B,RAC1,RAP1B,RASGRP2,RHOB,SELP,SERPINE1,SPARC,SRC,SRGN,STXBP2,SYTL4,TAGLN2,TBXA2R,TGFB1,TGFB2,THBS1,TIMP1,TLN1,TMSB4X,TRPC6,TUBA4A,VCL,VWF,YWHAZ
	R-HSA-372708	p130Cas linkage to MAPK signaling for integrins	15	8	1.06829	7.44772e-05	7.48857	0.00459746	BCAR1,ITGA2B,ITGB3,PTK2,RAP1B,SRC,TLN1,VWF
	R-HSA-354192	Integrin signaling	26	9	1.85171	0.000360293	4.86037	0.0119262	BCAR1,ITGA2B,ITGB3,PTK2,RAP1B,RASGRP2,SRC,TLN1,VWF
	R-HSA-76009	Platelet Aggregation (Plug Formation)	38	14	2.70635	4.99882e-06	5.17303	0.000570866	ADRA2A,BCAR1,GP1BA,GP5,GP9,ITGA2B,ITGB3,MPL,PTK2,RAP1B,RASGRP2,SRC,TLN1,VWF
	R-HSA-75892	Platelet Adhesion to exposed collagen	15	8	1.06829	7.44772e-05	7.48857	0.00447647	FCER1G,FYN,GP1BA,GP5,GP6,GP9,ITGB1,VWF
	R-HSA-191273	Cholesterol biosynthesis	24	12	1.70927	1.99502e-06	7.02054	0.00028479	ACAT2,CYP51A1,DHCR7,HMGCS1,IDI1,LSS,MSMO1,MVD,NSDHL,SC5D,SQLE,TM7SF2
	R-HSA-556833	Metabolism of lipids	733	78	52.204	0.000935535	1.49414	0.0232257	ABCC3,ACAT2,ACER3,ACOT8,ACSBG1,AGPAT4,ALOX12,ARF1,ARSG,CAV1,CD36,CDS2,CERS2,CERS4,CRAT,CTSA,CYP51A1,DHCR7,DPEP2,ELOVL7,EPHX2,GBA2,GK,GLA,GPX1,GSTM4,HACD4,HELZ2,HMGCS1,HRASLS,IDI1,INSIG1,LGMN,LIPH,LPIN3,LSS,LTC4S,MAPKAPK2,MBOAT2,ME1,MED26,MGLL,MIGA2,MSMO1,MTMR10,MTMR12,MVD,NCOA3,NSDHL,ORMDL3,PIP4K2A,PITPNM1,PITPNM2,PLA2G12A,PLA2G4C,PLPP1,PLPP3,PNPLA3,PNPLA7,PPARA,PPARD,PPM1L,PRKAB2,PSAP,PTGS1,RAB4A,RARRES3,RUFY1,SC5D,SGMS1,SLC44A2,SMPD1,SQLE,SREBF2,STARD4,TBXAS1,TM7SF2,VDR
	R-HSA-354194	GRB2:SOS provides linkage to MAPK signaling for Integrins	14	7	0.997074	0.000287363	7.02054	0.0113162	ITGA2B,ITGB3,PTK2,RAP1B,SRC,TLN1,VWF
	R-HSA-446353	Cell-extracellular matrix interactions	18	8	1.28195	0.000198334	6.24048	0.0083888	ACTN1,FERMT2,FLNA,ILK,ITGB1,LIMS1,RSU1,VASP
	R-HSA-446728	Cell junction organization	91	16	6.48098	0.00248217	2.46876	0.0419946	ACTN1,CADM2,CD151,CLDN16,CLDN5,F11R,FERMT2,FLNA,ILK,ITGA6,ITGB1,LIMS1,PARD3,PLEC,RSU1,VASP
	R-HSA-399955	SEMA3A-Plexin repulsion signaling by inhibiting Integrin adhesion	14	6	0.997074	0.00147323	6.0176	0.031744	FYN,PLXNA3,PLXNA4,RAC1,RRAS,TLN1
	R-HSA-373755	Semaphorin interactions	64	16	4.55805	6.26498e-05	3.51027	0.00408835	FYN,ITGB1,LIMK1,MYH9,MYL6,MYL9,PLXNA3,PLXNA4,PLXNB3,RAC1,RHOB,RHOC,ROCK2,RRAS,TLN1,TREM2
	R-HSA-422475	Axon guidance	548	63	39.0283	0.000512291	1.61421	0.0153957	ABLIM1,ABLIM3,ALCAM,ANK3,ARPC1B,CACNB1,CACNB4,CAP1,COL4A1,COL4A2,COL6A3,CXCR4,DAG1,DNM1,DNM3,DOK1,DOK2,DOK4,DOK6,EFNB1,EFNB2,FYN,IRS2,ITGA2B,ITGB1,ITGB3,ITSN1,KALRN,LIMK1,MYH9,MYL12A,MYL6,MYL9,NCK2,PDLIM7,PFN1,PLXNA3,PLXNA4,PLXNB3,PRKCA,PRNP,PSMA6,PTK2,RAC1,RBX1,RET,RHOB,RHOC,ROCK2,RRAS,SPTB,SPTBN1,SRC,TLN1,TREM2,TRPC6,TUBA1A,TUBA1C,TUBA4A,TUBA8,TUBAL3,TUBB1,VASP
	R-HSA-5627123	RHO GTPases activate PAKs	21	8	1.49561	0.00045564	5.34898	0.0144539	CTTN,FLNA,LIMK1,MYH9,MYL6,MYL9,MYLK,RAC1
	R-HSA-195258	RHO GTPase Effectors	287	50	20.44	1.01417e-07	2.44618	1.93029e-05	ABI1,ABI2,AR,ARPC1B,BTK,CENPT,CTTN,DAAM1,DIAPH1,DYNC1I1,DYNLL1,FLNA,HIST1H2AC,HIST1H2AE,HIST1H2BC,HIST1H2BD,HIST1H2BF,HIST1H2BG,HIST1H2BJ,HIST1H2BK,HIST1H2BN,HIST1H3E,HIST1H3H,HIST2H2BE,ITGB1,LIMK1,MYH9,MYL6,MYL9,MYLK,NCKAP1,NCKIPSD,PFN1,PPP2R5B,PRKCA,PRKCB,PRKCD,PTK2,RAC1,RHOB,RHOC,ROCK2,TAOK1,TUBA1A,TUBA1C,TUBA4A,TUBA8,TUBAL3,TUBB1,WASF3,WIPF1,YWHAH,YWHAZ
	R-HSA-194315	Signaling by Rho GTPases	417	68	29.6986	5.27602e-09	2.28967	1.20504e-06	ABI1,ABI2,AR,ARAP1,ARHGAP10,ARHGAP18,ARHGAP21,ARHGAP24,ARHGAP45,ARHGAP6,ARHGEF3,ARPC1B,BTK,CENPT,CTTN,DAAM1,DIAPH1,DYNC1I1,DYNLL1,FGD4,FLNA,GDI1,GNA13,HIST1H2AC,HIST1H2AE,HIST1H2BC,HIST1H2BD,HIST1H2BF,HIST1H2BG,HIST1H2BJ,HIST1H2BK,HIST1H2BN,HIST1H3E,HIST1H3H,HIST2H2BE,ITGB1,ITSN1,KALRN,LIMK1,MCF2L,MYH9,MYL6,MYL9,MYLK,NCKAP1,NCKIPSD,OPHN1,PFN1,PPP2R5B,PRKCA,PRKCB,PRKCD,PTK2,RAC1,RHOB,RHOBTB1,RHOC,RHOF,ROCK2,STARD13,TAOK1,TUBA1A,TUBA1C,TUBA4A,TUBA8,TUBAL3,TUBB1,WASF3,WIPF1,YWHAH,YWHAZ
	R-HSA-114608	Platelet degranulation	127	48	9.04489	1.13744e-17	5.30686	6.49478e-15	ACTN1,CAP1,CD36,CD63,CD9,CLU,CYB5R1,EGF,ENDOD1,F13A1,FERMT3,FLNA,GTPBP2,HABP4,ITGA2B,ITGB3,LHFPL2,LY6G6F,MAGED2,MANF,MMRN1,NHLRC2,PCYOX1L,PDGFB,PECAM1,PF4,PFN1,PLEK,PPBP,PROS1,PSAP,RAB27B,SELP,SERPINE1,SPARC,SRGN,STXBP2,SYTL4,TAGLN2,TGFB1,TGFB2,THBS1,TIMP1,TLN1,TMSB4X,TUBA4A,VCL,VWF
	R-HSA-76005	Response to elevated platelet cytosolic Ca2+	132	50	9.40099	2.21204e-18	5.31859	1.6841e-15	ACTN1,CAP1,CD36,CD63,CD9,CLU,CYB5R1,EGF,ENDOD1,F13A1,FERMT3,FLNA,GTPBP2,HABP4,ITGA2B,ITGB3,LHFPL2,LY6G6F,MAGED2,MANF,MMRN1,NHLRC2,PCYOX1L,PDGFB,PECAM1,PF4,PFN1,PLEK,PPBP,PRKCA,PRKCB,PROS1,PSAP,RAB27B,SELP,SERPINE1,SPARC,SRGN,STXBP2,SYTL4,TAGLN2,TGFB1,TGFB2,THBS1,TIMP1,TLN1,TMSB4X,TUBA4A,VCL,VWF
	R-HSA-180292	GAB1 signalosome	16	6	1.13951	0.0025289	5.2654	0.0421606	EGF,EPGN,EREG,HBEGF,PAG1,SRC
	R-HSA-9006934	Signaling by Receptor Tyrosine Kinases	457	65	32.5474	1.12384e-06	1.99709	0.000171123	ABI1,ABI2,ADAM12,ADAP1,AKT2,ATP6V0A1,ATP6V0E1,ATP6V1A,ATP6V1D,BCAR1,BDNF,CAV1,COL4A1,COL4A2,COL6A3,CRKL,DIAPH1,DNM1,DNM3,DUSP7,EGF,EPGN,EPS15L1,EREG,FGF2,FYN,GABRB2,GRAP2,HBEGF,IGF1R,IRS1,IRS2,ITGB1,ITGB3,JAK2,MAPKAPK2,MXD4,NCK2,NCKAP1,PAG1,PCSK6,PDGFB,PDGFD,PDGFRA,PRKCA,PRKCB,PRKCD,PTK2,PTPN12,PTPN6,PTPRJ,RAB4A,RAB4B,RAC1,RALB,RAP1B,RIT1,ROCK2,SH2B2,SPARC,SPINT2,SRC,TAB2,THBS1,WASF3
	R-HSA-3000170	Syndecan interactions	27	10	1.92293	0.00010859	5.2004	0.00604925	ACTN1,FGF2,ITGA6,ITGB1,ITGB3,ITGB5,PRKCA,SDC4,TGFB1,THBS1
	R-HSA-3000171	Non-integrin membrane-ECM interactions	59	16	4.20196	2.72228e-05	3.80775	0.00207256	ACTN1,COL10A1,COL4A1,COL4A2,DAG1,FGF2,ITGA6,ITGB1,ITGB3,ITGB5,PDGFA,PDGFB,PRKCA,SDC4,TGFB1,THBS1
	R-HSA-5627117	RHO GTPases Activate ROCKs	19	7	1.35317	0.00121238	5.17303	0.0276908	LIMK1,MYH9,MYL6,MYL9,RHOB,RHOC,ROCK2
	R-HSA-445355	Smooth Muscle Contraction	39	14	2.77756	6.38014e-06	5.04039	0.000633575	CALD1,GUCY1A3,GUCY1B3,ITGB5,MYL12A,MYL6,MYL9,MYLK,TLN1,TPM1,TPM2,TPM3,TPM4,VCL
	R-HSA-456926	Thrombin signalling through proteinase activated receptors (PARs)	31	11	2.20781	6.78736e-05	4.98232	0.0043062	ARRB1,F2R,F2RL2,F2RL3,GNA11,GNA12,GNA13,GNB5,GNG11,GNG7,GNG8
	R-HSA-416572	Sema4D induced cell migration and growth-cone collapse	20	7	1.42439	0.00154378	4.91438	0.0320546	LIMK1,MYH9,MYL6,MYL9,RHOB,RHOC,ROCK2
	R-HSA-400685	Sema4D in semaphorin signaling	24	9	1.70927	0.00022202	5.2654	0.0092199	LIMK1,MYH9,MYL6,MYL9,RAC1,RHOB,RHOC,ROCK2,RRAS
	R-HSA-140875	Common Pathway of Fibrin Clot Formation	22	7	1.56683	0.00241447	4.46762	0.0427491	F13A1,F2R,PF4,PF4V1,PROS1,SERPINE2,THBD
	R-HSA-140877	Formation of Fibrin Clot (Clotting Cascade)	39	11	2.77756	0.000362531	3.9603	0.0118289	F13A1,F2R,GP1BA,GP5,GP9,PF4,PF4V1,PROS1,SERPINE2,THBD,VWF
	R-HSA-392154	Nitric oxide stimulates guanylate cyclase	22	7	1.56683	0.00241447	4.46762	0.0424203	GUCY1A3,GUCY1B3,KCNMA1,KCNMB1,MRVI1,PDE2A,PDE5A
	R-HSA-418346	Platelet homeostasis	86	21	6.12489	6.50047e-06	3.42864	0.000618628	ATP2A2,ATP2A3,GNB5,GNG11,GNG7,GNG8,GUCY1A3,GUCY1B3,KCNMA1,KCNMB1,MRVI1,P2RX1,P2RX6,PDE2A,PDE5A,PECAM1,PPP2R5B,PTGIR,PTPN6,STIM1,TRPC6
	R-HSA-428930	Thromboxane signalling through TP receptor	23	7	1.63805	0.00297113	4.27337	0.0468004	GNA11,GNA13,GNB5,GNG11,GNG7,GNG8,TBXA2R
	R-HSA-392518	Signal amplification	31	9	2.20781	0.00103303	4.07644	0.0251005	GNA11,GNA13,GNB5,GNG11,GNG7,GNG8,P2RY1,P2RY12,TBXA2R
	R-HSA-2426168	Activation of gene expression by SREBF (SREBP)	40	12	2.84878	0.000121932	4.21232	0.00632939	CYP51A1,DHCR7,HELZ2,HMGCS1,IDI1,LSS,MVD,PPARA,SC5D,SQLE,SREBF2,TM7SF2
	R-HSA-1655829	Regulation of cholesterol biosynthesis by SREBP (SREBF)	53	13	3.77464	0.000349678	3.44404	0.0117451	CYP51A1,DHCR7,HELZ2,HMGCS1,IDI1,INSIG1,LSS,MVD,PPARA,SC5D,SQLE,SREBF2,TM7SF2
	R-HSA-5663213	RHO GTPases Activate WASPs and WAVEs	35	10	2.49269	0.00061133	4.01174	0.0160492	ABI1,ABI2,ARPC1B,BTK,NCKAP1,NCKIPSD,PTK2,RAC1,WASF3,WIPF1
	R-HSA-73728	RNA Polymerase I Promoter Opening	32	9	2.27903	0.00124653	3.94905	0.0276416	HIST1H2AC,HIST1H2AE,HIST1H2BC,HIST1H2BD,HIST1H2BF,HIST1H2BG,HIST1H2BJ,HIST1H2BK,HIST1H2BN,HIST1H3E,HIST1H3H,HIST2H2BE
	R-HSA-5625886	Activated PKN1 stimulates transcription of AR (androgen receptor) regulated genes KLK2 and KLK3	36	10	2.56391	0.000735186	3.9003	0.0190814	AR,HIST1H2AC,HIST1H2AE,HIST1H2BC,HIST1H2BD,HIST1H2BF,HIST1H2BG,HIST1H2BJ,HIST1H2BK,HIST1H2BN,HIST1H3E,HIST1H3H,HIST2H2BE
	R-HSA-5625740	RHO GTPases activate PKNs	63	18	4.48684	4.75324e-06	4.01174	0.000571389	AR,HIST1H2AC,HIST1H2AE,HIST1H2BC,HIST1H2BD,HIST1H2BF,HIST1H2BG,HIST1H2BJ,HIST1H2BK,HIST1H2BN,HIST1H3E,HIST1H3H,HIST2H2BE,MYH9,MYL6,MYL9,RAC1,RHOB,RHOC,YWHAH,YWHAZ
	R-HSA-8936459	RUNX1 regulates genes involved in megakaryocyte differentiation and platelet function	66	18	4.70049	8.18046e-06	3.82938	0.000718622	GP1BA,HIST1H2AC,HIST1H2AE,HIST1H2BC,HIST1H2BD,HIST1H2BF,HIST1H2BG,HIST1H2BJ,HIST1H2BK,HIST1H2BN,HIST1H3E,HIST1H3H,HIST2H2BE,ITGA2B,KAT2B,KMT2C,MYL9,NFE2,PF4,SIN3B,THBS1
	R-HSA-8878171	Transcriptional regulation by RUNX1	204	32	14.5288	0.000111077	2.20252	0.00604045	AXIN1,CBX8,CCND3,CLDN5,ELF1,GP1BA,HIPK2,HIST1H2AC,HIST1H2AE,HIST1H2BC,HIST1H2BD,HIST1H2BF,HIST1H2BG,HIST1H2BJ,HIST1H2BK,HIST1H2BN,HIST1H3E,HIST1H3H,HIST2H2BE,ITGA2B,KAT2B,KMT2C,LGALS3,MYL9,NFE2,PCGF5,PF4,PRKCB,PSMA6,RYBP,SIN3B,SRC,TAL1,THBS1,TJP1
	R-HSA-171306	Packaging Of Telomere Ends	33	9	2.35025	0.00149423	3.82938	0.0318956	HIST1H2AC,HIST1H2AE,HIST1H2BC,HIST1H2BD,HIST1H2BF,HIST1H2BG,HIST1H2BJ,HIST1H2BK,HIST1H2BN,HIST2H2BE,TERF2IP
	R-HSA-418597	G alpha (z) signalling events	48	13	3.41854	0.000153081	3.80279	0.00713545	ADCY3,ADCY6,ADRA2A,GNAZ,GNB5,GNG11,GNG7,GNG8,PRKCA,PRKCB,PRKCD,RGS16,RGS19
	R-HSA-6802955	Paradoxical activation of RAF signaling by kinase inactive BRAF	45	12	3.20488	0.000306947	3.74429	0.0116844	ARRB1,CAMK2D,CAMK2G,ITGA2B,ITGB3,JAK2,KSR1,RAP1B,SRC,TLN1,VCL,VWF
	R-HSA-6802957	Oncogenic MAPK signaling	72	14	5.12781	0.00154064	2.73021	0.0322827	ARRB1,BCL2L11,CAMK2D,CAMK2G,ITGA2B,ITGB3,JAK2,KSR1,LMNA,RAP1B,SRC,TLN1,VCL,VWF
	R-HSA-6802946	Signaling by moderate kinase activity BRAF mutants	45	12	3.20488	0.000306947	3.74429	0.0113075	ARRB1,CAMK2D,CAMK2G,ITGA2B,ITGB3,JAK2,KSR1,RAP1B,SRC,TLN1,VCL,VWF
	R-HSA-9649948	Signaling downstream of RAS mutants	45	12	3.20488	0.000306947	3.74429	0.011128	ARRB1,CAMK2D,CAMK2G,ITGA2B,ITGB3,JAK2,KSR1,RAP1B,SRC,TLN1,VCL,VWF
	R-HSA-6802949	Signaling by RAS mutants	45	12	3.20488	0.000306947	3.74429	0.0114929	ARRB1,CAMK2D,CAMK2G,ITGA2B,ITGB3,JAK2,KSR1,RAP1B,SRC,TLN1,VCL,VWF
	R-HSA-111933	Calmodulin induced events	34	9	2.42147	0.00177995	3.71676	0.0347471	ADCY3,ADCY6,CAMK2D,CAMK2G,CAMKK1,PRKAR1A,PRKAR2B,PRKCA,PRKCD
	R-HSA-111997	CaM pathway	34	9	2.42147	0.00177995	3.71676	0.0350467	ADCY3,ADCY6,CAMK2D,CAMK2G,CAMKK1,PRKAR1A,PRKAR2B,PRKCA,PRKCD
	R-HSA-111996	Ca-dependent events	36	9	2.56391	0.00248184	3.51027	0.0432712	ADCY3,ADCY6,CAMK2D,CAMK2G,CAMKK1,PRKAR1A,PRKAR2B,PRKCA,PRKCD
	R-HSA-112043	PLC beta mediated events	52	12	3.70342	0.000926695	3.24025	0.023259	ADCY3,ADCY6,CAMK2D,CAMK2G,CAMKK1,GNAO1,GNAZ,PLCB2,PRKAR1A,PRKAR2B,PRKCA,PRKCD
	R-HSA-112040	G-protein mediated events	53	12	3.77464	0.00106887	3.17911	0.0256979	ADCY3,ADCY6,CAMK2D,CAMK2G,CAMKK1,GNAO1,GNAZ,PLCB2,PRKAR1A,PRKAR2B,PRKCA,PRKCD
	R-HSA-111885	Opioid Signalling	89	17	6.33854	0.000608415	2.682	0.0163485	ADCY3,ADCY6,CAMK2D,CAMK2G,CAMKK1,GNAO1,GNAZ,GNB5,GNG11,GNG7,GNG8,PDE4D,PLCB2,PRKAR1A,PRKAR2B,PRKCA,PRKCD
	R-HSA-5334118	DNA methylation	34	9	2.42147	0.00177995	3.71676	0.0344527	HIST1H2AC,HIST1H2AE,HIST1H2BC,HIST1H2BD,HIST1H2BF,HIST1H2BG,HIST1H2BJ,HIST1H2BK,HIST1H2BN,HIST1H3E,HIST1H3H,HIST2H2BE
	R-HSA-114604	GPVI-mediated activation cascade	35	9	2.49269	0.00210774	3.61056	0.0388232	CLEC1B,FCER1G,FYN,GP6,LCP2,MPIG6B,PTPN6,RAC1,RHOB
	R-HSA-6802948	Signaling by high-kinase activity BRAF mutants	35	9	2.49269	0.00210774	3.61056	0.0385126	ARRB1,ITGA2B,ITGB3,KSR1,RAP1B,SRC,TLN1,VCL,VWF
	R-HSA-110331	Cleavage of the damaged purine	36	9	2.56391	0.00248184	3.51027	0.0426205	HIST1H2AC,HIST1H2AE,HIST1H2BC,HIST1H2BD,HIST1H2BF,HIST1H2BG,HIST1H2BJ,HIST1H2BK,HIST1H2BN,HIST2H2BE,TERF2IP
	R-HSA-73927	Depurination	36	9	2.56391	0.00248184	3.51027	0.0429434	HIST1H2AC,HIST1H2AE,HIST1H2BC,HIST1H2BD,HIST1H2BF,HIST1H2BG,HIST1H2BJ,HIST1H2BK,HIST1H2BN,HIST2H2BE,TERF2IP
	R-HSA-110330	Recognition and association of DNA glycosylase with site containing an affected purine	36	9	2.56391	0.00248184	3.51027	0.0423025	HIST1H2AC,HIST1H2AE,HIST1H2BC,HIST1H2BD,HIST1H2BF,HIST1H2BG,HIST1H2BJ,HIST1H2BK,HIST1H2BN,HIST2H2BE,TERF2IP
	R-HSA-3928662	EPHB-mediated forward signaling	41	10	2.92	0.00170295	3.42465	0.0344207	ARPC1B,EFNB1,EFNB2,FYN,ITSN1,KALRN,LIMK1,PTK2,RAC1,ROCK2
	R-HSA-2682334	EPH-Ephrin signaling	91	16	6.48098	0.00248217	2.46876	0.0416858	ARPC1B,DNM1,EFNB1,EFNB2,FYN,ITSN1,KALRN,LIMK1,MYH9,MYL12A,MYL6,MYL9,NCK2,PTK2,RAC1,ROCK2
	R-HSA-427359	SIRT1 negatively regulates rRNA expression	37	9	2.63513	0.00290671	3.4154	0.0461036	HIST1H2AC,HIST1H2AE,HIST1H2BC,HIST1H2BD,HIST1H2BF,HIST1H2BG,HIST1H2BJ,HIST1H2BK,HIST1H2BN,HIST1H3E,HIST1H3H,HIST2H2BE
	R-HSA-1445148	Translocation of SLC2A4 (GLUT4) to the plasma membrane	71	17	5.05659	5.93173e-05	3.36195	0.00398473	AKT2,KIFAP3,MYH9,MYO1C,PRKAB2,RAB10,RAB4A,RAC1,SNAP23,TUBA1A,TUBA1C,TUBA4A,TUBA8,TUBAL3,TUBB1,YWHAH,YWHAZ
	R-HSA-199991	Membrane Trafficking	625	91	44.5123	2.52273e-09	2.04438	9.6032e-07	AKT2,ALS2CL,ANK3,AP1M2,ARF1,ARF4,ARRB1,BET1,CAPZB,CD55,CHMP6,CLINT1,CNIH3,COPZ2,CTTN,CYTH2,DAB2,DENND2C,DENND2D,DENND3,DENND4A,DENND6B,DNM1,DNM3,DYNC1I1,DYNLL1,EGF,EPGN,EPS15L1,EREG,FTH1,GABARAPL2,GDI1,GJA4,GJA5,GOLGA2,GOLGB1,HBEGF,ITSN1,KIF3C,KIFAP3,KIFC2,LDLR,LDLRAP1,MAN1A1,MAN2A2,MVB12B,MYH9,MYO1C,NECAP2,OPTN,PRKAB2,RAB10,RAB1A,RAB1B,RAB27B,RAB30,RAB32,RAB33A,RAB4A,RAB5B,RAB6B,RAC1,REPS2,RIN2,SLC2A8,SNAP23,SNAP29,SORT1,SPTB,SPTBN1,STON1,STON2,TBC1D14,TBC1D17,TBC1D20,TBC1D25,TJP1,TRAPPC2,TUBA1A,TUBA1C,TUBA4A,TUBA8,TUBAL3,TUBB1,VPS28,VPS37C,VPS54,YIPF6,YWHAH,YWHAZ
	R-HSA-8854214	TBC/RABGAPs	44	10	3.13366	0.00266146	3.19115	0.0440491	GABARAPL2,OPTN,RAB33A,RAB4A,RAB5B,RAB6B,TBC1D14,TBC1D17,TBC1D20,TBC1D25
	R-HSA-9007101	Rab regulation of trafficking	121	25	8.61757	1.14457e-05	2.90105	0.00096822	AKT2,ALS2CL,DENND2C,DENND2D,DENND3,DENND4A,DENND6B,GABARAPL2,GDI1,OPTN,RAB10,RAB1A,RAB1B,RAB27B,RAB32,RAB33A,RAB4A,RAB5B,RAB6B,RIN2,TBC1D14,TBC1D17,TBC1D20,TBC1D25,TRAPPC2
	R-HSA-157858	Gap junction trafficking and regulation	49	11	3.48976	0.00180686	3.15208	0.0346796	DAB2,DNM1,GJA4,GJA5,TJP1,TUBA1A,TUBA1C,TUBA4A,TUBA8,TUBAL3,TUBB1
	R-HSA-186797	Signaling by PDGF	54	12	3.84586	0.00122869	3.12024	0.0277855	BCAR1,COL4A1,COL4A2,COL6A3,CRKL,NCK2,PDGFB,PDGFD,PDGFRA,PTPN12,SRC,THBS1
	R-HSA-427389	ERCC6 (CSB) and EHMT2 (G9a) positively regulate rRNA expression	45	10	3.20488	0.00306278	3.12024	0.0479137	ERCC6,HIST1H2AC,HIST1H2AE,HIST1H2BC,HIST1H2BD,HIST1H2BF,HIST1H2BG,HIST1H2BJ,HIST1H2BK,HIST1H2BN,HIST1H3E,HIST1H3H,HIST2H2BE
	R-HSA-6802952	Signaling by BRAF and RAF fusions	64	14	4.55805	0.000570584	3.07149	0.0160891	ARRB1,BCL2L11,CAMK2D,CAMK2G,ITGA2B,ITGB3,JAK2,KSR1,LMNA,RAP1B,SRC,TLN1,VCL,VWF
	R-HSA-438064	Post NMDA receptor activation events	76	16	5.41269	0.000344926	2.95602	0.0117584	CAMK1,CAMK2D,CAMK2G,CAMKK1,GRIN2A,PRKAB2,PRKAR1A,PRKAR2B,RAC1,SRC,TUBA1A,TUBA1C,TUBA4A,TUBA8,TUBAL3,TUBB1
	R-HSA-442755	Activation of NMDA receptors and postsynaptic events	88	16	6.26733	0.00213891	2.55292	0.0387719	CAMK1,CAMK2D,CAMK2G,CAMKK1,GRIN2A,PRKAB2,PRKAR1A,PRKAR2B,RAC1,SRC,TUBA1A,TUBA1C,TUBA4A,TUBA8,TUBAL3,TUBB1
	R-HSA-112314	Neurotransmitter receptors and postsynaptic signal transmission	196	31	13.959	0.000132198	2.22078	0.00670978	ADCY3,ADCY6,CAMK1,CAMK2D,CAMK2G,CAMKK1,CHRNA2,GABRB2,GNB5,GNG11,GNG7,GNG8,GRIK3,GRIK4,GRIN2A,GRIP1,NPTN,PLCB2,PRKAB2,PRKAR1A,PRKAR2B,PRKCA,PRKCB,RAC1,SRC,TUBA1A,TUBA1C,TUBA4A,TUBA8,TUBAL3,TUBB1
	R-HSA-112315	Transmission across Chemical Synapses	261	40	18.5883	3.2367e-05	2.15189	0.00238472	ADCY3,ADCY6,ARL6IP5,CACFD1,CACNB1,CACNB4,CAMK1,CAMK2D,CAMK2G,CAMKK1,CHRNA2,GABRB2,GNB5,GNG11,GNG7,GNG8,GRIK3,GRIK4,GRIN2A,GRIP1,NPTN,PLCB2,PPFIA3,PRKAB2,PRKAR1A,PRKAR2B,PRKCA,PRKCB,RAC1,SLC17A7,SLC1A1,SLC6A4,SRC,STX1A,TUBA1A,TUBA1C,TUBA4A,TUBA8,TUBAL3,TUBB1
	R-HSA-2219530	Constitutive Signaling by Aberrant PI3K in Cancer	62	13	4.41562	0.0012416	2.9441	0.0278021	CD28,EGF,EPGN,EREG,FGF2,FYN,HBEGF,IRS1,IRS2,PDGFB,PDGFRA,RAC1,SRC
	R-HSA-2219528	PI3K/AKT Signaling in Cancer	89	17	6.33854	0.000608415	2.682	0.0161584	AKT2,BAD,CASP9,CD28,CDKN1A,EGF,EPGN,EREG,FGF2,FYN,HBEGF,IRS1,IRS2,PDGFB,PDGFRA,RAC1,SRC
	R-HSA-6807878	COPI-mediated anterograde transport	101	21	7.19318	5.16625e-05	2.91943	0.00368741	ANK3,ARF1,ARF4,BET1,CAPZB,CD55,COPZ2,DYNC1I1,DYNLL1,GOLGA2,GOLGB1,RAB1A,RAB1B,SPTB,SPTBN1,TUBA1A,TUBA1C,TUBA4A,TUBA8,TUBAL3,TUBB1
	R-HSA-199977	ER to Golgi Anterograde Transport	154	24	10.9678	0.00118219	2.18822	0.0272739	ANK3,ARF1,ARF4,BET1,CAPZB,CD55,CNIH3,COPZ2,DYNC1I1,DYNLL1,GOLGA2,GOLGB1,RAB1A,RAB1B,SPTB,SPTBN1,TBC1D20,TRAPPC2,TUBA1A,TUBA1C,TUBA4A,TUBA8,TUBAL3,TUBB1
	R-HSA-948021	Transport to the Golgi and subsequent modification	185	30	13.1756	0.000142054	2.27693	0.00690322	ANK3,ARF1,ARF4,BET1,CAPZB,CD55,CNIH3,COPZ2,DYNC1I1,DYNLL1,FUT8,GOLGA2,GOLGB1,MAN1A1,MAN2A2,MGAT3,MGAT4B,RAB1A,RAB1B,SPTB,SPTBN1,ST6GAL1,TBC1D20,TRAPPC2,TUBA1A,TUBA1C,TUBA4A,TUBA8,TUBAL3,TUBB1
	R-HSA-446203	Asparagine N-linked glycosylation	304	39	21.6508	0.000973476	1.80132	0.0239077	ANK3,ARF1,ARF4,BET1,CAPZB,CD55,CNIH3,COPZ2,CTSA,DYNC1I1,DYNLL1,FUT8,GOLGA2,GOLGB1,MAN1A1,MAN2A2,MGAT3,MGAT4B,MLEC,MVD,NUDT14,RAB1A,RAB1B,RENBP,SLC17A5,SPTB,SPTBN1,ST3GAL3,ST3GAL5,ST3GAL6,ST6GAL1,TBC1D20,TRAPPC2,TUBA1A,TUBA1C,TUBA4A,TUBA8,TUBAL3,TUBB1
	R-HSA-9616222	Transcriptional regulation of granulopoiesis	58	12	4.13074	0.0020785	2.90505	0.0385959	CDKN1A,HIST1H2AC,HIST1H2AE,HIST1H2BC,HIST1H2BD,HIST1H2BF,HIST1H2BG,HIST1H2BJ,HIST1H2BK,HIST1H2BN,HIST1H3E,HIST1H3H,HIST2H2BE,IL6R,TAL1
	R-HSA-977225	Amyloid fiber formation	79	16	5.62635	0.000500337	2.84376	0.0154428	CST3,GSN,HIST1H2AC,HIST1H2AE,HIST1H2BC,HIST1H2BD,HIST1H2BF,HIST1H2BG,HIST1H2BJ,HIST1H2BK,HIST1H2BN,HIST1H3E,HIST1H3H,HIST2H2BE,ITM2B,SNCA,TSPAN14,TSPAN15,TSPAN33
	R-HSA-216083	Integrin cell surface interactions	84	17	5.98245	0.000341114	2.84165	0.0118046	CD47,COL10A1,COL4A1,COL4A2,COL6A3,F11R,ICAM2,ICAM5,ITGA2B,ITGA6,ITGB1,ITGB3,ITGB5,JAM3,PECAM1,THBS1,VWF
	R-HSA-416482	G alpha (12/13) signalling events	80	16	5.69757	0.000563987	2.80822	0.0161018	ARHGEF3,BTK,FGD4,GNA12,GNA13,GNB5,GNG11,GNG7,GNG8,ITSN1,KALRN,MCF2L,RHOB,RHOC,ROCK2,TBXA2R
	R-HSA-2559580	Oxidative Stress Induced Senescence	92	18	6.5522	0.000331182	2.74717	0.0116372	CBX8,CDKN2A,CDKN2B,CDKN2D,HIST1H2AC,HIST1H2AE,HIST1H2BC,HIST1H2BD,HIST1H2BF,HIST1H2BG,HIST1H2BJ,HIST1H2BK,HIST1H2BN,HIST1H3E,HIST1H3H,HIST2H2BE,MAP2K3,MAP3K5,MAPKAPK2,MINK1,TNIK
	R-HSA-1912422	Pre-NOTCH Expression and Processing	78	15	5.55513	0.00117273	2.70021	0.0276137	ATP2A2,ATP2A3,HIST1H2AC,HIST1H2AE,HIST1H2BC,HIST1H2BD,HIST1H2BF,HIST1H2BG,HIST1H2BJ,HIST1H2BK,HIST1H2BN,HIST1H3E,HIST1H3H,HIST2H2BE,KAT2B,MAML3,ST3GAL3,ST3GAL6
	R-HSA-422356	Regulation of insulin secretion	78	15	5.55513	0.00117273	2.70021	0.0273319	ADCY6,ADRA2A,CD36,GNA11,GNB5,GNG11,GNG7,GNG8,KCNS3,PLCB2,PRKAR1A,PRKAR2B,PRKCA,STX1A,STXBP1
	R-HSA-163685	Integration of energy metabolism	107	18	7.6205	0.00173004	2.36205	0.0343602	ADCY3,ADCY6,ADIPOR2,ADRA2A,CD36,GNA11,GNB5,GNG11,GNG7,GNG8,KCNS3,PLCB2,PRKAB2,PRKAR1A,PRKAR2B,PRKCA,STX1A,STXBP1
	R-HSA-9009391	Extra-nuclear estrogen signaling	73	14	5.19903	0.00172599	2.69281	0.0345804	AKT2,CAV1,CAV2,EGF,EPGN,EREG,GNB5,GNG11,GNG7,GNG8,HBEGF,IGF1R,PTK2,SRC
	R-HSA-8939211	ESR-mediated signaling	187	26	13.3181	0.00320061	1.95224	0.0497291	AKT2,AXIN1,CAV1,CAV2,EGF,EPGN,EREG,GNB5,GNG11,GNG7,GNG8,HBEGF,HIST1H2AC,HIST1H2AE,HIST1H2BC,HIST1H2BD,HIST1H2BF,HIST1H2BG,HIST1H2BJ,HIST1H2BK,HIST1H2BN,HIST1H3E,HIST1H3H,HIST2H2BE,IGF1R,KAT2B,NCOA3,PTK2,SRC
	R-HSA-8876198	RAB GEFs exchange GTP for GDP on RABs	89	17	6.33854	0.000608415	2.682	0.0165431	AKT2,ALS2CL,DENND2C,DENND2D,DENND3,DENND4A,DENND6B,GDI1,RAB10,RAB1A,RAB1B,RAB27B,RAB32,RAB5B,RAB6B,RIN2,TRAPPC2
	R-HSA-9609690	HCMV Early Events	100	19	7.12196	0.000316885	2.6678	0.0113088	DYNC1I1,DYNLL1,HIST1H2AC,HIST1H2AE,HIST1H2AG,HIST1H2BC,HIST1H2BD,HIST1H2BF,HIST1H2BG,HIST1H2BJ,HIST1H2BK,HIST1H2BN,HIST1H3E,HIST1H3H,HIST2H2BE,ITGB1,TUBA1A,TUBA1C,TUBA4A,TUBA8,TUBAL3,TUBB1
	R-HSA-9609646	HCMV Infection	124	23	8.83123	0.000146546	2.60439	0.00697315	CHMP6,DYNC1I1,DYNLL1,HIST1H2AC,HIST1H2AE,HIST1H2AG,HIST1H2BC,HIST1H2BD,HIST1H2BF,HIST1H2BG,HIST1H2BJ,HIST1H2BK,HIST1H2BN,HIST1H3E,HIST1H3H,HIST2H2BE,ITGB1,MVB12B,TUBA1A,TUBA1C,TUBA4A,TUBA8,TUBAL3,TUBB1,VPS28,VPS37C
	R-HSA-4420097	VEGFA-VEGFR2 Pathway	94	17	6.69464	0.00151152	2.53934	0.0319659	ABI1,ABI2,AKT2,BCAR1,CAV1,FYN,ITGB3,MAPKAPK2,NCK2,NCKAP1,PRKCA,PRKCB,PRKCD,PTK2,RAC1,ROCK2,WASF3
	R-HSA-194138	Signaling by VEGF	103	17	7.33562	0.00271853	2.31746	0.0446699	ABI1,ABI2,AKT2,BCAR1,CAV1,FYN,ITGB3,MAPKAPK2,NCK2,NCKAP1,PRKCA,PRKCB,PRKCD,PTK2,RAC1,ROCK2,WASF3
	R-HSA-6811558	PI5P, PP2A and IER3 Regulate PI3K/AKT Signaling	89	16	6.33854	0.00223635	2.52424	0.0402191	CD28,EGF,EPGN,EREG,FGF2,FYN,HBEGF,IRS1,IRS2,PDGFB,PDGFRA,PIP4K2A,PPP2R5B,RAC1,SRC,TRAF6
	R-HSA-199418	Negative regulation of the PI3K/AKT network	96	17	6.83708	0.00168342	2.48644	0.0343298	AKT2,CD28,EGF,EPGN,EREG,FGF2,FYN,HBEGF,IRS1,IRS2,PDGFB,PDGFRA,PIP4K2A,PPP2R5B,RAC1,SRC,TRAF6
	R-HSA-68875	Mitotic Prophase	104	18	7.40684	0.00139014	2.43019	0.0302389	BLZF1,EMD,GOLGA2,HIST1H2AC,HIST1H2AE,HIST1H2BC,HIST1H2BD,HIST1H2BF,HIST1H2BG,HIST1H2BJ,HIST1H2BK,HIST1H2BN,HIST1H3E,HIST1H3H,HIST2H2BE,LPIN3,NEK6,PRKCA,PRKCB,RAB1A,RAB1B
	R-HSA-983712	Ion channel transport	183	30	13.0332	0.00013317	2.30182	0.0066122	ANO10,ANO2,ANO6,ANO8,ATP13A4,ATP1B1,ATP2A2,ATP2A3,ATP2C1,ATP6V0A1,ATP6V0E1,ATP6V1A,ATP6V1D,ATP7A,ATP8A1,ATP8B2,ATP9B,CAMK2D,CAMK2G,CLCN3,CLCN4,FKBP1B,OSTM1,RYR1,STOM,TPCN1,TRPC6,TRPM4,TSC22D3,TTYH3
	R-HSA-5673001	RAF/MAP kinase cascade	232	34	16.5229	0.000262053	2.05774	0.010688	ARRB1,CAMK2D,CAMK2G,DUSP16,DUSP5,DUSP7,EGF,EPGN,EREG,FGF2,FYN,HBEGF,IRS1,IRS2,ITGA2B,ITGB3,JAK2,KSR1,PDGFB,PDGFRA,PPP2R5B,PSMA6,PTK2,RAP1B,RASA3,RASAL2,RBX1,RET,SPTB,SPTBN1,SRC,TLN1,VCL,VWF
	R-HSA-5684996	MAPK1/MAPK3 signaling	237	35	16.879	0.000186761	2.07358	0.00820313	ARRB1,CAMK2D,CAMK2G,DUSP16,DUSP5,DUSP7,EGF,EPGN,EREG,FGF2,FYN,HBEGF,IL6R,IRS1,IRS2,ITGA2B,ITGB3,JAK2,KSR1,PDGFB,PDGFRA,PPP2R5B,PSMA6,PTK2,RAP1B,RASA3,RASAL2,RBX1,RET,SPTB,SPTBN1,SRC,TLN1,VCL,VWF
	R-HSA-5683057	MAPK family signaling cascades	276	42	19.6566	2.02883e-05	2.13669	0.00165495	ARRB1,CAMK2D,CAMK2G,CCND3,CDC14B,CDC42EP3,DUSP16,DUSP5,DUSP7,EGF,EPGN,EREG,FGF2,FYN,HBEGF,IL6R,IRS1,IRS2,ITGA2B,ITGB3,JAK2,KALRN,KSR1,MAPK6,NCOA3,PDGFB,PDGFRA,PPP2R5B,PSMA6,PTK2,RAC1,RAP1B,RASA3,RASAL2,RBX1,RET,SPTB,SPTBN1,SRC,TLN1,VCL,VWF
	R-HSA-9607240	FLT3 Signaling	250	35	17.8049	0.000441673	1.96575	0.0142082	AKT2,ARRB1,CAMK2D,CAMK2G,DUSP16,DUSP5,DUSP7,EGF,EPGN,EREG,FGF2,FYN,HBEGF,IRS1,IRS2,ITGA2B,ITGB3,JAK2,KSR1,PDGFB,PDGFRA,PPP2R5B,PSMA6,PTK2,RAP1B,RASA3,RASAL2,RBX1,RET,SPTB,SPTBN1,SRC,TLN1,VCL,VWF
	R-HSA-1280215	Cytokine Signaling in Immune system	823	89	58.6137	0.000301934	1.51842	0.0116884	AKT2,ARF1,ARRB1,BCL2L1,BIRC3,CAMK2D,CAMK2G,CCL5,CD36,CD40LG,CDKN1A,CISH,CRKL,CXCL1,CXCL8,DUSP16,DUSP5,DUSP7,EGF,EPGN,EREG,F13A1,FGF2,FLNA,FYN,GBP3,GSTO1,HBEGF,HIST1H3E,HIST1H3H,HLA-E,IKBKG,IL10RA,IL16,IL17RA,IL21R,IL6R,IL6ST,IRAK2,IRF2,IRS1,IRS2,ITGA2B,ITGB1,ITGB3,JAK2,KSR1,LCN2,MAP2K3,MAP3K8,MAPKAPK2,MMP1,NFKBIA,PDGFB,PDGFRA,PELI1,PPP2R5B,PRKCD,PSMA6,PTK2,PTPN12,PTPN6,RAP1B,RASA3,RASAL2,RBX1,RELB,RET,SPTB,SPTBN1,SQSTM1,SRC,STX1A,STXBP2,TAB2,TGFB1,TIMP1,TLN1,TNFRSF14,TNFSF13B,TNFSF4,TNFSF9,TOLLIP,TRAF6,TRIM35,UBA7,USP18,VCL,VWF,YWHAZ
	R-HSA-983231	Factors involved in megakaryocyte development and platelet production	157	23	11.1815	0.00235217	2.05697	0.0419715	CAPZB,CARMIL1,EHD1,EHD3,HIST1H3E,HIST1H3H,IRF2,JAK2,KIF3C,KIFAP3,KIFC2,MAFG,NFE2,PRKAR1A,PRKAR2B,RAC1,SH2B2,TUBA1A,TUBA1C,TUBA4A,TUBA8,TUBAL3,TUBB1,ZFPM2
	R-HSA-416476	G alpha (q) signalling events	214	30	15.241	0.00108073	1.96838	0.0257125	AVPR1A,BTK,DGKD,DGKG,DGKH,F2R,F2RL2,F2RL3,GNA11,GNB5,GNG11,GNG7,GNG8,GRK5,HBEGF,HTR2A,KALRN,LPAR5,MGLL,P2RY1,PLCB2,PRKCA,PRKCD,RASGRP2,RGS16,RGS18,RGS19,RGS3,TBXA2R,TRPC6
	R-HSA-6798695	Neutrophil degranulation	478	62	34.043	2.3803e-05	1.82123	0.0018747	ANO6,ARHGAP45,ATP6V0A1,ATP6V1D,ATP8A1,BIN2,CAP1,CAPN1,CD36,CD47,CD55,CD63,CMTM6,COTL1,CST3,CTSA,CXCL1,CYB5R3,DIAPH1,DOK3,DYNLL1,FCER1G,FTH1,GLA,GSN,HPSE,LAMTOR1,LCN2,LGALS3,MCEMP1,MLEC,NBEAL2,ORMDL3,P2RX1,PECAM1,PLEKHO2,PNP,PPBP,PRKCD,PSAP,PTPN6,PTPRJ,PYGB,RAB10,RAB4B,RAB5B,RAC1,RAP1B,RAP2B,RHOF,SLC2A3,SLC44A2,SNAP23,SNAP29,STOM,TMBIM1,TMEM63A,TOLLIP,TSPAN14,UNC13D,VCL,YPEL5
	R-HSA-168249	Innate Immune System	1105	112	78.6977	0.000461325	1.42317	0.0144338	ABI1,ABI2,ANO6,ARHGAP45,ARPC1B,ATP6V0A1,ATP6V0E1,ATP6V1A,ATP6V1D,ATP7A,ATP8A1,BCL2L1,BIN2,BIRC3,BTK,CAP1,CAPN1,CASP9,CD36,CD46,CD47,CD55,CD63,CLU,CMTM6,COTL1,CST3,CTSA,CXCL1,CYB5R3,DIAPH1,DNM1,DNM3,DOK3,DUSP7,DYNLL1,FCER1G,FTH1,FYN,GLA,GRAP2,GSN,HLA-E,HPSE,ICAM2,IKBKG,IRAK2,LAMTOR1,LCN2,LCP2,LGALS3,LGMN,LIMK1,MAP2K3,MAP3K8,MAPKAPK2,MAVS,MCEMP1,MLEC,MYH9,MYO1C,NBEAL2,NCKAP1,NCKIPSD,NFATC1,NFKBIA,NLRC5,ORMDL3,OTUD5,P2RX1,PANX1,PECAM1,PELI1,PLEKHO2,PLPP5,PNP,PPBP,PRKCD,PROS1,PSAP,PSMA6,PTK2,PTPN6,PTPRJ,PYGB,RAB10,RAB4B,RAB5B,RAC1,RAP1B,RAP2B,RASGRP2,RELB,RHOF,SLC2A3,SLC44A2,SNAP23,SNAP29,STOM,TAB2,TMBIM1,TMEM63A,TOLLIP,TRAF6,TREM2,TSPAN14,UBA7,UNC13D,VCL,WASF3,WIPF1,YPEL5

### Sheet: table 14
GO BP	id	label	number_in_reference	number_in_list	expected	pValue	fold_enrichment	fdr	mapped_id
	GO:0070836	caveola assembly	4	2	0.0118475	0.0001277	168.811	0.0216568	CAV2,CAV1
	GO:0044854	plasma membrane raft assembly	5	2	0.0148094	0.00017844	135.049	0.0278649	CAV2,CAV1
	GO:0044857	plasma membrane raft organization	8	2	0.0236951	0.000380193	84.4057	0.049557	CAV2,CAV1
	GO:1904044	response to aldosterone	6	2	0.0177713	0.000237467	112.541	0.0343608	CYBB,SGK1
	GO:0097305	response to alcohol	246	7	0.728623	9.45057e-06	9.60716	0.00232898	CYBB,SGK1,HMGCS1,FOS,CES1,RGS2,FOSB
	GO:0010033	response to organic substance	2996	24	8.8738	1.98896e-06	2.70459	0.000712953	CAV2,NR4A2,PTGS2,CAV1,HMGCS1,SQLE,UNC13B,FOS,LDLR,DNAJB1,CHI3L1,C5AR1,CES1,RGS2,CYBB,IRF4,SGK1,HSPA1B,LGMN,DUSP1,TNFRSF19,PRKD1,CXCL8,FOSB
	GO:0042221	response to chemical	4370	28	12.9434	2.30047e-05	2.16326	0.00490312	CAV2,NR4A2,PTGS2,CAV1,SQLE,GPNMB,MYLK,UNC13B,CHI3L1,CES1,RGS2,CYBB,IRF4,SGK1,RHOB,LGMN,TNFRSF19,PRKD1,CXCL8,FOSB,HMGCS1,FOS,LDLR,DNAJB1,C5AR1,CYR61,HSPA1B,DUSP1
	GO:0050896	response to stimulus	8496	40	25.1642	0.000203773	1.58956	0.030903	CAV2,NR4A2,PTGS2,CAV1,TLE1,SQLE,GPNMB,MYLK,UNC13B,CHI3L1,PDE8B,CES1,RASAL2,RGS2,GRIP1,CRIM1,CYBB,IRF4,SGK1,RHOB,LGMN,TNFRSF19,PRKD1,CXCL8,TRHDE,TSPAN12,FOSB,POU2AF1,HMGCS1,MS4A1,FOS,LDLR,DNAJB1,C5AR1,SHTN1,CYR61,HSPA1B,DUSP1,KITLG,GRIK3
	GO:1901700	response to oxygen-containing compound	1584	18	4.69162	4.88595e-07	3.83662	0.000248585	CAV2,NR4A2,CAV1,HMGCS1,UNC13B,FOS,LDLR,C5AR1,CES1,RGS2,CYBB,SGK1,RHOB,LGMN,DUSP1,PRKD1,CXCL8,FOSB
	GO:0051385	response to mineralocorticoid	34	4	0.100704	4.71233e-06	39.7203	0.00135132	CYBB,SGK1,FOS,FOSB
	GO:0031960	response to corticosteroid	161	5	0.476863	0.000130529	10.4852	0.0219012	CYBB,SGK1,DUSP1,FOS,FOSB
	GO:0048545	response to steroid hormone	281	6	0.832289	0.000199694	7.20903	0.0308782	CYBB,CAV1,SGK1,DUSP1,FOS,FOSB
	GO:0009719	response to endogenous stimulus	1416	13	4.19403	0.000226343	3.09965	0.0336781	CAV2,NR4A2,CAV1,HMGCS1,FOS,LDLR,CES1,CYBB,SGK1,LGMN,DUSP1,CXCL8,FOSB
	GO:0033993	response to lipid	817	11	2.41986	2.68388e-05	4.54572	0.00556975	CYBB,CAV1,SGK1,DUSP1,HMGCS1,FOS,LDLR,CXCL8,C5AR1,CES1,FOSB
	GO:1901654	response to ketone	199	6	0.589415	3.13039e-05	10.1796	0.00632982	CYBB,CAV1,SGK1,DUSP1,FOS,FOSB
	GO:0019065	receptor-mediated endocytosis of virus by host cell	7	2	0.0207332	0.000304734	96.4637	0.0421602	CAV2,CAV1
	GO:0075509	endocytosis involved in viral entry into host cell	7	2	0.0207332	0.000304734	96.4637	0.0414333	CAV2,CAV1
	GO:0046718	viral entry into host cell	102	4	0.302112	0.000273026	13.2401	0.0381077	CAV2,CAV1,HSPA1B,LDLR
	GO:0044409	entry into host	110	4	0.325807	0.000360353	12.2772	0.0473624	CAV2,CAV1,HSPA1B,LDLR
	GO:2000535	regulation of entry of bacterium into host cell	7	2	0.0207332	0.000304734	96.4637	0.0417936	CAV1,CXCL8
	GO:0050789	regulation of biological process	11860	51	35.1279	2.1864e-05	1.45184	0.00478942	NR4A2,PTGS2,CLIC6,SQLE,MYLK,GRIP1,IRF4,SGK1,RHOB,TNFRSF19,PRKD1,CXCL8,TRHDE,POU2AF1,MS4A1,ADD2,FOS,LDLR,C5AR1,SHTN1,HMGCR,HSPA1B,DUSP1,KLF6,CAV2,CAV1,TLE1,GPNMB,DHCR7,UNC13B,CHI3L1,PDE8B,CES1,RASAL2,RGS2,ALKAL2,CRIM1,CYBB,LGMN,TSPAN12,FOSB,IDI1,MPP7,GOLGB1,HMGCS1,DNAJB1,CYR61,LSS,KITLG,GRIK3,SHANK2
	GO:0065007	biological regulation	12576	54	37.2487	4.01269e-06	1.44972	0.00121708	NR4A2,PTGS2,CLIC6,SQLE,MYLK,GRIP1,IRF4,SGK1,RHOB,TNFRSF19,PRKD1,CXCL8,TRHDE,CDHR1,POU2AF1,MS4A1,ADD2,FOS,LDLR,RHAG,C5AR1,SHTN1,HMGCR,HSPA1B,DUSP1,KLF6,CAV2,CAV1,TLE1,GPNMB,DHCR7,UNC13B,CHI3L1,PDE8B,CES1,RASAL2,RGS2,ALKAL2,CRIM1,CYBB,LGMN,TSPAN12,FOSB,IDI1,MPP7,GOLGB1,HMGCS1,DNAJB1,CYR61,LSS,KITLG,ACP5,GRIK3,SHANK2
	GO:0006695	cholesterol biosynthetic process	40	8	0.118475	1.23552e-12	67.5246	9.74331e-09	HMGCR,IDI1,LSS,ACAT2,HMGCS1,SQLE,DHCR7,CES1
	GO:0008203	cholesterol metabolic process	123	10	0.364312	5.93263e-12	27.449	2.33923e-08	HMGCR,IDI1,LSS,ACAT2,HMGCS1,SQLE,DHCR7,CYP27A1,LDLR,CES1
	GO:1902652	secondary alcohol metabolic process	133	10	0.393931	1.22764e-11	25.3852	3.87245e-08	HMGCR,IDI1,LSS,ACAT2,HMGCS1,SQLE,DHCR7,CYP27A1,LDLR,CES1
	GO:0006066	alcohol metabolic process	332	10	0.983345	5.7899e-08	10.1694	4.15083e-05	HMGCR,IDI1,LSS,ACAT2,HMGCS1,SQLE,DHCR7,CYP27A1,LDLR,CES1
	GO:1901615	organic hydroxy compound metabolic process	484	12	1.43355	1.92702e-08	8.37082	1.6885e-05	HMGCR,IDI1,NR4A2,LSS,ACAT2,LGMN,HMGCS1,SQLE,DHCR7,CYP27A1,LDLR,CES1
	GO:0044281	small molecule metabolic process	1623	14	4.80714	0.000236535	2.91234	0.0345428	IDI1,PTGS2,HMGCS1,SQLE,DHCR7,LDLR,PDE8B,CES1,HMGCR,LSS,ACAT2,LGMN,CYP27A1,ACP5
	GO:0016125	sterol metabolic process	139	10	0.411702	1.85118e-11	24.2894	4.17097e-08	HMGCR,IDI1,LSS,ACAT2,HMGCS1,SQLE,DHCR7,CYP27A1,LDLR,CES1
	GO:0008202	steroid metabolic process	262	11	0.776014	4.09478e-10	14.175	5.87117e-07	HMGCR,IDI1,LSS,ACAT2,LGMN,HMGCS1,SQLE,DHCR7,CYP27A1,LDLR,CES1
	GO:0006629	lipid metabolic process	1222	14	3.61942	1.11275e-05	3.86802	0.00261944	IDI1,PTGS2,CAV1,HMGCS1,SQLE,DHCR7,LDLR,CES1,HMGCR,LSS,ACAT2,LGMN,CYP27A1,PRKD1
	GO:1902653	secondary alcohol biosynthetic process	40	8	0.118475	1.23552e-12	67.5246	1.94866e-08	HMGCR,IDI1,LSS,ACAT2,HMGCS1,SQLE,DHCR7,CES1
	GO:0046165	alcohol biosynthetic process	99	9	0.293227	2.87649e-11	30.693	5.671e-08	HMGCR,IDI1,LSS,ACAT2,HMGCS1,SQLE,DHCR7,CYP27A1,CES1
	GO:1901617	organic hydroxy compound biosynthetic process	174	10	0.515368	1.49765e-10	19.4036	2.62454e-07	HMGCR,IDI1,NR4A2,LSS,ACAT2,HMGCS1,SQLE,DHCR7,CYP27A1,CES1
	GO:0044283	small molecule biosynthetic process	558	11	1.65273	7.55227e-07	6.65565	0.000340327	HMGCR,IDI1,PTGS2,LSS,ACAT2,HMGCS1,SQLE,DHCR7,CYP27A1,PDE8B,CES1
	GO:0016126	sterol biosynthetic process	46	8	0.136247	3.3603e-12	58.717	1.76662e-08	HMGCR,IDI1,LSS,ACAT2,HMGCS1,SQLE,DHCR7,CES1
	GO:0006694	steroid biosynthetic process	126	9	0.373197	2.16162e-10	24.1159	3.40931e-07	HMGCR,IDI1,LSS,ACAT2,HMGCS1,SQLE,DHCR7,CYP27A1,CES1
	GO:0008610	lipid biosynthetic process	598	11	1.77121	1.46621e-06	6.21046	0.000592951	HMGCR,IDI1,PTGS2,LSS,ACAT2,HMGCS1,SQLE,DHCR7,CYP27A1,PRKD1,CES1
	GO:1901362	organic cyclic compound biosynthetic process	1222	15	3.61942	2.17886e-06	4.14431	0.000731169	IDI1,NR4A2,PTGS2,HMGCS1,SQLE,DHCR7,FOS,C5AR1,PDE8B,CES1,HMGCR,LSS,ACAT2,CYP27A1,FOSB
	GO:0071404	cellular response to low-density lipoprotein particle stimulus	19	3	0.0562758	3.62574e-05	53.3089	0.00714814	HMGCS1,LDLR,CES1
	GO:0055094	response to lipoprotein particle	28	3	0.0829328	0.000103845	36.1739	0.0184026	HMGCS1,LDLR,CES1
	GO:0010243	response to organonitrogen compound	997	13	2.953	6.22826e-06	4.40231	0.00166495	CAV2,NR4A2,CAV1,HMGCS1,FOS,LDLR,C5AR1,CES1,RGS2,CYBB,LGMN,DUSP1,FOSB
	GO:1901698	response to nitrogen compound	1085	13	3.21364	1.52509e-05	4.04525	0.00353732	CAV2,NR4A2,CAV1,HMGCS1,FOS,LDLR,C5AR1,CES1,RGS2,CYBB,LGMN,DUSP1,FOSB
	GO:0071402	cellular response to lipoprotein particle stimulus	29	3	0.0858946	0.000114346	34.9265	0.0198184	HMGCS1,LDLR,CES1
	GO:0051716	cellular response to stimulus	6770	38	20.052	3.34309e-06	1.89508	0.00103387	CAV2,NR4A2,PTGS2,CAV1,TLE1,GPNMB,MYLK,UNC13B,CHI3L1,PDE8B,CES1,RASAL2,RGS2,GRIP1,CRIM1,CYBB,IRF4,SGK1,RHOB,LGMN,TNFRSF19,PRKD1,CXCL8,TRHDE,TSPAN12,FOSB,HMGCS1,MS4A1,FOS,LDLR,DNAJB1,C5AR1,SHTN1,CYR61,HSPA1B,DUSP1,KITLG,GRIK3
	GO:0008299	isoprenoid biosynthetic process	29	4	0.0858946	2.64131e-06	46.5687	0.000850177	HMGCR,IDI1,LSS,HMGCS1
	GO:0045540	regulation of cholesterol biosynthetic process	44	6	0.130323	7.40177e-09	46.0395	7.78272e-06	HMGCR,IDI1,LSS,HMGCS1,SQLE,DHCR7
	GO:0090181	regulation of cholesterol metabolic process	58	8	0.171789	1.80476e-11	46.5687	4.74411e-08	HMGCR,IDI1,LSS,HMGCS1,SQLE,DHCR7,LDLR,CES1
	GO:0019218	regulation of steroid metabolic process	119	8	0.352464	3.66323e-09	22.6973	4.12689e-06	HMGCR,IDI1,LSS,HMGCS1,SQLE,DHCR7,LDLR,CES1
	GO:0019216	regulation of lipid metabolic process	403	12	1.19364	2.64506e-09	10.0533	3.20907e-06	CYR61,HMGCR,IDI1,PTGS2,CAV1,LSS,HMGCS1,SQLE,DHCR7,PRKD1,LDLR,CES1
	GO:0080090	regulation of primary metabolic process	5895	32	17.4603	9.70763e-05	1.83273	0.0178033	NR4A2,PTGS2,CAV1,TLE1,SQLE,GPNMB,DHCR7,CHI3L1,CES1,RGS2,ALKAL2,CRIM1,IRF4,SGK1,LGMN,PRKD1,FOSB,IDI1,POU2AF1,GOLGB1,HMGCS1,FOS,LDLR,DNAJB1,C5AR1,CYR61,HMGCR,LSS,HSPA1B,DUSP1,KITLG,KLF6
	GO:0062012	regulation of small molecule metabolic process	437	10	1.29434	6.84948e-07	7.72593	0.000317735	HMGCR,IDI1,PTGS2,CAV1,LSS,HMGCS1,SQLE,DHCR7,LDLR,CES1
	GO:0106118	regulation of sterol biosynthetic process	44	6	0.130323	7.40177e-09	46.0395	7.2963e-06	HMGCR,IDI1,LSS,HMGCS1,SQLE,DHCR7
	GO:0050810	regulation of steroid biosynthetic process	88	7	0.260646	1.23907e-08	26.8564	1.14956e-05	HMGCR,IDI1,LSS,HMGCS1,SQLE,DHCR7,CES1
	GO:0046890	regulation of lipid biosynthetic process	197	10	0.583491	4.74869e-10	17.1382	6.24136e-07	CYR61,HMGCR,IDI1,PTGS2,LSS,HMGCS1,SQLE,DHCR7,LDLR,CES1
	GO:0009889	regulation of biosynthetic process	4197	26	12.431	8.38371e-05	2.09154	0.0157414	NR4A2,PTGS2,CAV1,TLE1,SQLE,DHCR7,CES1,RGS2,IRF4,SGK1,PRKD1,CXCL8,FOSB,IDI1,POU2AF1,GOLGB1,HMGCS1,FOS,LDLR,DNAJB1,CYR61,HMGCR,LSS,HSPA1B,DUSP1,KLF6
	GO:1902930	regulation of alcohol biosynthetic process	72	6	0.213256	1.12226e-07	28.1352	6.80778e-05	HMGCR,IDI1,LSS,HMGCS1,SQLE,DHCR7
	GO:0097306	cellular response to alcohol	86	4	0.254722	0.000145464	15.7034	0.0238985	CYBB,SGK1,HMGCS1,CES1
	GO:0071310	cellular response to organic substance	2331	20	6.90415	7.46107e-06	2.89681	0.00192912	CAV2,NR4A2,PTGS2,CAV1,HMGCS1,UNC13B,FOS,LDLR,CHI3L1,CES1,CYBB,IRF4,SGK1,HSPA1B,LGMN,DUSP1,TNFRSF19,PRKD1,CXCL8,FOSB
	GO:0070887	cellular response to chemical stimulus	2899	23	8.5865	4.29274e-06	2.67862	0.00127745	CAV2,NR4A2,PTGS2,CAV1,HMGCS1,MYLK,UNC13B,FOS,LDLR,CHI3L1,C5AR1,CES1,CYBB,IRF4,SGK1,RHOB,HSPA1B,LGMN,DUSP1,TNFRSF19,PRKD1,CXCL8,FOSB
	GO:1901701	cellular response to oxygen-containing compound	1058	14	3.13367	2.15541e-06	4.4676	0.000739023	CAV2,NR4A2,CAV1,HMGCS1,UNC13B,FOS,LDLR,CES1,CYBB,SGK1,RHOB,LGMN,PRKD1,CXCL8
	GO:0045766	positive regulation of angiogenesis	156	6	0.462054	8.24478e-06	12.9855	0.00209737	CYBB,RHOB,PRKD1,CHI3L1,CXCL8,C5AR1
	GO:0045765	regulation of angiogenesis	277	8	0.820442	1.86071e-06	9.75084	0.00069874	CYBB,RHOB,GPNMB,PRKD1,CHI3L1,CXCL8,C5AR1,TSPAN12
	GO:0050793	regulation of developmental process	2441	22	7.22996	9.24272e-07	3.04289	0.00039399	PTGS2,CAV1,GPNMB,FOS,LDLR,CHI3L1,C5AR1,RGS2,GRIP1,CRIM1,SHTN1,CYR61,CYBB,IRF4,RHOB,HSPA1B,LGMN,KITLG,PRKD1,CXCL8,TSPAN12,SHANK2
	GO:1901342	regulation of vasculature development	281	8	0.832289	2.06405e-06	9.61204	0.000723427	CYBB,RHOB,GPNMB,PRKD1,CHI3L1,CXCL8,C5AR1,TSPAN12
	GO:2000026	regulation of multicellular organismal development	1318	17	3.90376	1.91198e-07	4.35477	0.000111688	CAV1,GPNMB,FOS,LDLR,CHI3L1,C5AR1,RGS2,SHTN1,CYR61,CYBB,IRF4,RHOB,HSPA1B,KITLG,PRKD1,CXCL8,TSPAN12
	GO:0051239	regulation of multicellular organismal process	2647	25	7.84011	4.41733e-08	3.18873	3.4835e-05	NR4A2,PTGS2,CAV1,GPNMB,UNC13B,CHI3L1,RGS2,CYBB,IRF4,SGK1,RHOB,LGMN,PRKD1,CXCL8,TSPAN12,POU2AF1,FOS,LDLR,C5AR1,SHTN1,CYR61,HMGCR,HSPA1B,KITLG,SHANK2
	GO:1904018	positive regulation of vasculature development	156	6	0.462054	8.24478e-06	12.9855	0.00206407	CYBB,RHOB,PRKD1,CHI3L1,CXCL8,C5AR1
	GO:0051240	positive regulation of multicellular organismal process	1386	17	4.10517	3.86971e-07	4.14112	0.000203443	PTGS2,CAV1,POU2AF1,UNC13B,FOS,CHI3L1,C5AR1,RGS2,SHTN1,CYR61,CYBB,IRF4,RHOB,HSPA1B,KITLG,PRKD1,CXCL8
	GO:0048518	positive regulation of biological process	6245	35	18.497	1.64545e-05	1.8922	0.00370744	CAV2,NR4A2,PTGS2,CAV1,TLE1,GPNMB,MYLK,UNC13B,CHI3L1,CES1,RGS2,GRIP1,ALKAL2,CYBB,IRF4,SGK1,RHOB,LGMN,TNFRSF19,PRKD1,CXCL8,FOSB,MPP7,POU2AF1,MS4A1,FOS,LDLR,C5AR1,SHTN1,CYR61,HSPA1B,DUSP1,KITLG,KLF6,SHANK2
	GO:0051094	positive regulation of developmental process	1259	14	3.72901	1.55239e-05	3.75435	0.00354846	PTGS2,FOS,CHI3L1,C5AR1,GRIP1,SHTN1,CYR61,CYBB,RHOB,HSPA1B,KITLG,PRKD1,CXCL8,SHANK2
	GO:0010595	positive regulation of endothelial cell migration	108	4	0.319883	0.000336878	12.5046	0.0450274	PTGS2,RHOB,LGMN,PRKD1
	GO:0030334	regulation of cell migration	885	14	2.62127	2.63998e-07	5.34093	0.000148707	PTGS2,CAV1,GPNMB,MYLK,C5AR1,SHTN1,CYR61,SGK1,RHOB,LGMN,DUSP1,KITLG,PRKD1,CXCL8
	GO:2000145	regulation of cell motility	947	14	2.8049	5.89953e-07	4.99126	0.000290773	PTGS2,CAV1,GPNMB,MYLK,C5AR1,SHTN1,CYR61,SGK1,RHOB,LGMN,DUSP1,KITLG,PRKD1,CXCL8
	GO:0051270	regulation of cellular component movement	1026	14	3.03889	1.5093e-06	4.60694	0.000595118	PTGS2,CAV1,GPNMB,MYLK,C5AR1,SHTN1,CYR61,SGK1,RHOB,LGMN,DUSP1,KITLG,PRKD1,CXCL8
	GO:0032879	regulation of localization	2734	21	8.09779	2.23559e-05	2.5933	0.0048301	PTGS2,CAV1,CLIC6,GPNMB,MYLK,UNC13B,C5AR1,CES1,RGS2,SHTN1,CYR61,HMGCR,CYBB,SGK1,RHOB,LGMN,DUSP1,KITLG,PRKD1,CXCL8,SHANK2
	GO:0040012	regulation of locomotion	990	14	2.93227	9.94607e-07	4.77447	0.000412814	PTGS2,CAV1,GPNMB,MYLK,C5AR1,SHTN1,CYR61,SGK1,RHOB,LGMN,DUSP1,KITLG,PRKD1,CXCL8
	GO:0030335	positive regulation of cell migration	518	12	1.53426	3.99291e-08	7.82138	3.31453e-05	SHTN1,CYR61,PTGS2,CAV1,RHOB,LGMN,GPNMB,KITLG,MYLK,PRKD1,CXCL8,C5AR1
	GO:2000147	positive regulation of cell motility	543	12	1.6083	6.60327e-08	7.46128	4.52812e-05	SHTN1,CYR61,PTGS2,CAV1,RHOB,LGMN,GPNMB,KITLG,MYLK,PRKD1,CXCL8,C5AR1
	GO:0051272	positive regulation of cellular component movement	556	12	1.64681	8.49234e-08	7.28683	5.58089e-05	SHTN1,CYR61,PTGS2,CAV1,RHOB,LGMN,GPNMB,KITLG,MYLK,PRKD1,CXCL8,C5AR1
	GO:0040017	positive regulation of locomotion	558	12	1.65273	8.82241e-08	7.26071	5.56588e-05	SHTN1,CYR61,PTGS2,CAV1,RHOB,LGMN,GPNMB,KITLG,MYLK,PRKD1,CXCL8,C5AR1
	GO:0051592	response to calcium ion	151	5	0.447244	9.7469e-05	11.1796	0.0176699	CAV1,LGMN,DUSP1,FOS,FOSB
	GO:0010035	response to inorganic substance	541	8	1.60238	0.000201896	4.99258	0.0309156	CYBB,CAV1,RHOB,LGMN,DUSP1,HMGCS1,FOS,FOSB
	GO:0045834	positive regulation of lipid metabolic process	154	5	0.45613	0.000106618	10.9618	0.0186842	CYR61,PTGS2,PRKD1,LDLR,CES1
	GO:0034599	cellular response to oxidative stress	245	6	0.725662	9.62641e-05	8.26832	0.0178621	NR4A2,CYBB,RHOB,HSPA1B,PRKD1,FOS
	GO:0062197	cellular response to chemical stress	288	8	0.853023	2.46555e-06	9.37842	0.000810139	NR4A2,CYBB,CAV1,RHOB,HSPA1B,MYLK,PRKD1,FOS
	GO:0006979	response to oxidative stress	396	8	1.17291	2.37782e-05	6.82067	0.00500041	NR4A2,PTGS2,CYBB,RHOB,HSPA1B,DUSP1,PRKD1,FOS
	GO:0070372	regulation of ERK1 and ERK2 cascade	291	6	0.861908	0.000240153	6.9613	0.0344336	CYR61,DUSP1,GPNMB,CHI3L1,C5AR1,ALKAL2
	GO:0043408	regulation of MAPK cascade	696	11	2.06147	6.14107e-06	5.33599	0.00166995	CAV2,CYR61,CAV1,DUSP1,GPNMB,KITLG,TNFRSF19,CHI3L1,C5AR1,RGS2,ALKAL2
	GO:1902531	regulation of intracellular signal transduction	1776	17	5.26031	1.10823e-05	3.23175	0.00264833	CAV2,CAV1,TLE1,GPNMB,CHI3L1,C5AR1,RGS2,ALKAL2,CYR61,SGK1,RHOB,HSPA1B,DUSP1,KITLG,TNFRSF19,PRKD1,SHANK2
	GO:0009966	regulation of signal transduction	3049	24	9.03078	2.72349e-06	2.65758	0.000859096	CAV2,NR4A2,CAV1,TLE1,GPNMB,UNC13B,CHI3L1,C5AR1,RGS2,ALKAL2,CRIM1,CYR61,IRF4,SGK1,RHOB,HSPA1B,LGMN,DUSP1,KITLG,TNFRSF19,PRKD1,CXCL8,TSPAN12,SHANK2
	GO:0048583	regulation of response to stimulus	4242	30	12.5643	6.66993e-07	2.38772	0.000318782	CAV2,NR4A2,PTGS2,CAV1,TLE1,GPNMB,MYLK,UNC13B,CHI3L1,RGS2,ALKAL2,CRIM1,IRF4,SGK1,RHOB,LGMN,TNFRSF19,PRKD1,CXCL8,TSPAN12,MS4A1,FOS,LDLR,DNAJB1,C5AR1,CYR61,HSPA1B,DUSP1,KITLG,SHANK2
	GO:0010646	regulation of cell communication	3424	25	10.1415	5.96428e-06	2.46512	0.00165033	CAV2,NR4A2,CAV1,TLE1,GPNMB,UNC13B,CHI3L1,RGS2,ALKAL2,CRIM1,IRF4,SGK1,RHOB,LGMN,TNFRSF19,PRKD1,CXCL8,TSPAN12,C5AR1,CYR61,HSPA1B,DUSP1,KITLG,GRIK3,SHANK2
	GO:0023051	regulation of signaling	3459	25	10.2452	7.17158e-06	2.44018	0.00188517	CAV2,NR4A2,CAV1,TLE1,GPNMB,UNC13B,CHI3L1,RGS2,ALKAL2,CRIM1,IRF4,SGK1,RHOB,LGMN,TNFRSF19,PRKD1,CXCL8,TSPAN12,C5AR1,CYR61,HSPA1B,DUSP1,KITLG,GRIK3,SHANK2
	GO:0050890	cognition	294	6	0.870794	0.000253472	6.89026	0.0356943	SGK1,LGMN,FOS,LDLR,C5AR1,SHANK2
	GO:0032501	multicellular organismal process	6908	39	20.4607	1.77043e-06	1.90609	0.000681053	CAV2,NR4A2,PTGS2,CAV1,TLE1,GPNMB,MYLK,CHI3L1,CES1,RGS2,GRIP1,CRIM1,IRF4,SGK1,RHOB,LGMN,TNFRSF19,PRKD1,CXCL8,TRHDE,TSPAN12,CDHR1,FOSB,POU2AF1,HMGCS1,MS4A1,ADD2,FOS,LDLR,DNAJB1,C5AR1,SHTN1,CYR61,HMGCR,DUSP1,KITLG,ACP5,KLF6,SHANK2
	GO:0001525	angiogenesis	313	6	0.92707	0.000351926	6.47201	0.0466435	CYR61,CAV1,RHOB,PRKD1,CXCL8,TSPAN12
	GO:0048856	anatomical structure development	5264	34	15.5914	8.56961e-07	2.1807	0.000375444	CAV2,NR4A2,CAV1,TLE1,GPNMB,MYLK,CHI3L1,CES1,RGS2,GRIP1,CRIM1,IRF4,SGK1,RHOB,TNFRSF19,PRKD1,CXCL8,TSPAN12,CDHR1,POU2AF1,HMGCS1,MS4A1,ADD2,FOS,LDLR,DNAJB1,C5AR1,SHTN1,CYR61,HMGCR,DUSP1,KITLG,KLF6,SHANK2
	GO:0032502	developmental process	5733	35	16.9805	1.93301e-06	2.06119	0.000709011	CAV2,NR4A2,CAV1,TLE1,GPNMB,MYLK,UNC13B,CHI3L1,CES1,RGS2,GRIP1,CRIM1,IRF4,SGK1,RHOB,TNFRSF19,PRKD1,CXCL8,TSPAN12,CDHR1,POU2AF1,HMGCS1,MS4A1,ADD2,FOS,LDLR,DNAJB1,C5AR1,SHTN1,CYR61,HMGCR,DUSP1,KITLG,KLF6,SHANK2
	GO:0048514	blood vessel morphogenesis	405	8	1.19956	2.78242e-05	6.6691	0.00569925	CYR61,CAV1,RHOB,MYLK,PRKD1,LDLR,CXCL8,TSPAN12
	GO:0007275	multicellular organism development	4875	33	14.4392	3.74632e-07	2.28545	0.000203748	CAV2,NR4A2,CAV1,TLE1,GPNMB,MYLK,CHI3L1,RGS2,GRIP1,CRIM1,IRF4,SGK1,RHOB,TNFRSF19,PRKD1,CXCL8,TSPAN12,CDHR1,POU2AF1,HMGCS1,MS4A1,ADD2,FOS,LDLR,DNAJB1,C5AR1,SHTN1,CYR61,HMGCR,DUSP1,KITLG,KLF6,SHANK2
	GO:0001568	blood vessel development	488	8	1.4454	0.000100668	5.5348	0.0180424	CYR61,CAV1,RHOB,MYLK,PRKD1,LDLR,CXCL8,TSPAN12
	GO:0001944	vasculature development	511	8	1.51352	0.000137571	5.28568	0.0228398	CYR61,CAV1,RHOB,MYLK,PRKD1,LDLR,CXCL8,TSPAN12
	GO:0048731	system development	4275	32	12.6621	4.9512e-08	2.52724	3.71859e-05	CAV2,NR4A2,CAV1,TLE1,GPNMB,MYLK,CHI3L1,RGS2,GRIP1,CRIM1,IRF4,SGK1,RHOB,TNFRSF19,PRKD1,CXCL8,TSPAN12,CDHR1,POU2AF1,HMGCS1,MS4A1,ADD2,FOS,LDLR,DNAJB1,C5AR1,SHTN1,CYR61,HMGCR,KITLG,KLF6,SHANK2
	GO:0032870	cellular response to hormone stimulus	523	8	1.54907	0.000160882	5.1644	0.0261591	CAV2,NR4A2,CAV1,SGK1,DUSP1,HMGCS1,FOS,FOSB
	GO:0009628	response to abiotic stimulus	1163	13	3.44467	3.13987e-05	3.77395	0.00626861	NR4A2,PTGS2,CAV1,HMGCS1,MYLK,FOS,CHI3L1,CYBB,RHOB,HSPA1B,LGMN,DUSP1,FOSB
	GO:0060548	negative regulation of cell death	1000	11	2.96188	0.000161087	3.71385	0.0259251	CYR61,NR4A2,CAV1,TLE1,HSPA1B,LGMN,DUSP1,GPNMB,KITLG,PRKD1,C5AR1
	GO:0010941	regulation of cell death	1654	15	4.89896	7.68917e-05	3.06188	0.0146113	NR4A2,CAV1,TLE1,GPNMB,UNC13B,FOS,C5AR1,CYR61,SGK1,RHOB,HSPA1B,LGMN,DUSP1,KITLG,PRKD1
	GO:0009968	negative regulation of signal transduction	1277	12	3.78233	0.00033319	3.17265	0.0449152	CAV2,CRIM1,NR4A2,IRF4,CAV1,TLE1,HSPA1B,LGMN,DUSP1,CXCL8,RGS2,SHANK2
	GO:0010648	negative regulation of cell communication	1374	13	4.06963	0.000168583	3.19439	0.0268574	CAV2,NR4A2,CAV1,TLE1,RGS2,CRIM1,IRF4,HSPA1B,LGMN,DUSP1,GRIK3,CXCL8,SHANK2
	GO:0023057	negative regulation of signaling	1377	13	4.07851	0.000172236	3.18744	0.027165	CAV2,NR4A2,CAV1,TLE1,RGS2,CRIM1,IRF4,HSPA1B,LGMN,DUSP1,GRIK3,CXCL8,SHANK2
	GO:0043085	positive regulation of catalytic activity	1415	13	4.19107	0.000224791	3.10184	0.0337658	CAV2,NR4A2,CAV1,DNAJB1,CHI3L1,C5AR1,RASAL2,RGS2,ALKAL2,CYR61,LGMN,KITLG,PRKD1
	GO:0044093	positive regulation of molecular function	1767	17	5.23365	1.03693e-05	3.24821	0.00251608	CAV2,NR4A2,CAV1,ADD2,DNAJB1,CHI3L1,C5AR1,RASAL2,RGS2,ALKAL2,CYR61,IRF4,SGK1,HSPA1B,LGMN,KITLG,PRKD1
	GO:0065009	regulation of molecular function	3180	21	9.41879	0.000240519	2.22959	0.0341753	CAV2,NR4A2,CAV1,ADD2,FOS,DNAJB1,CHI3L1,C5AR1,RASAL2,RGS2,ALKAL2,CRIM1,CYR61,IRF4,SGK1,HSPA1B,LGMN,DUSP1,KITLG,PRKD1,SHANK2
	GO:0048584	positive regulation of response to stimulus	2278	18	6.74717	7.43918e-05	2.66778	0.0143086	CAV2,PTGS2,CAV1,GPNMB,MYLK,MS4A1,LDLR,CHI3L1,C5AR1,ALKAL2,CYR61,HSPA1B,LGMN,KITLG,TNFRSF19,PRKD1,CXCL8,SHANK2
	GO:0048513	animal organ development	3186	24	9.43656	5.93219e-06	2.5433	0.00167076	CAV2,NR4A2,CAV1,TLE1,POU2AF1,HMGCS1,GPNMB,MYLK,MS4A1,ADD2,FOS,DNAJB1,CHI3L1,C5AR1,RGS2,CYR61,IRF4,KITLG,TNFRSF19,PRKD1,CXCL8,KLF6,TSPAN12,SHANK2
	GO:0007166	cell surface receptor signaling pathway	2487	18	7.36621	0.000227906	2.44359	0.0335938	CAV2,NR4A2,PTGS2,CAV1,TLE1,MS4A1,FOS,C5AR1,CRIM1,SHTN1,CYBB,IRF4,KITLG,TNFRSF19,PRKD1,GRIK3,CXCL8,TSPAN12
	GO:0007165	signal transduction	5138	31	15.2182	1.79846e-05	2.03704	0.0039951	CAV2,NR4A2,PTGS2,CAV1,TLE1,GPNMB,UNC13B,CHI3L1,PDE8B,RASAL2,RGS2,GRIP1,CRIM1,CYBB,IRF4,SGK1,RHOB,LGMN,TNFRSF19,PRKD1,CXCL8,TRHDE,TSPAN12,MS4A1,FOS,C5AR1,SHTN1,CYR61,DUSP1,KITLG,GRIK3
	GO:0023052	signaling	5485	31	16.2459	6.24528e-05	1.90817	0.0121606	CAV2,NR4A2,PTGS2,CAV1,TLE1,GPNMB,UNC13B,CHI3L1,PDE8B,RASAL2,RGS2,GRIP1,CRIM1,CYBB,IRF4,SGK1,RHOB,LGMN,TNFRSF19,PRKD1,CXCL8,TRHDE,TSPAN12,MS4A1,FOS,C5AR1,SHTN1,CYR61,DUSP1,KITLG,GRIK3
	GO:0007154	cell communication	5572	31	16.5036	0.000119716	1.87838	0.0205235	CAV2,NR4A2,PTGS2,CAV1,TLE1,GPNMB,UNC13B,CHI3L1,PDE8B,RASAL2,RGS2,GRIP1,CRIM1,CYBB,IRF4,SGK1,RHOB,LGMN,TNFRSF19,PRKD1,CXCL8,TRHDE,TSPAN12,MS4A1,FOS,C5AR1,SHTN1,CYR61,DUSP1,KITLG,GRIK3
	GO:0051128	regulation of cellular component organization	2363	17	6.99893	0.000386429	2.42894	0.0499571	CAV2,MPP7,CAV1,ADD2,UNC13B,LDLR,DNAJB1,RGS2,GRIP1,ALKAL2,CRIM1,SHTN1,SGK1,RHOB,HSPA1B,DUSP1,PRKD1
	GO:0065008	regulation of biological quality	4007	28	11.8683	4.40157e-06	2.35923	0.00128559	CAV2,PTGS2,CAV1,SQLE,DHCR7,UNC13B,CES1,RGS2,GRIP1,CYBB,IRF4,SGK1,RHOB,LGMN,PRKD1,TRHDE,CDHR1,MS4A1,ADD2,LDLR,RHAG,C5AR1,SHTN1,LSS,HSPA1B,ACP5,GRIK3,SHANK2
Reactome	id	label	number_in_reference	number_in_list	expected	pValue	fold_enrichment	fdr	mapped_id
	R-HSA-191273	Cholesterol biosynthesis	24	6	0.0710852	2.8951e-10	84.4057	6.6124e-07	IDI1,LSS,ACAT2,HMGCS1,SQLE,DHCR7
	R-HSA-8957322	Metabolism of steroids	148	8	0.438359	1.85383e-08	18.2499	2.11707e-05	IDI1,LSS,ACAT2,LGMN,HMGCS1,SQLE,DHCR7,CYP27A1
	R-HSA-556833	Metabolism of lipids	733	11	2.17106	9.93622e-06	5.06665	0.00453886	IDI1,PTGS2,CAV1,LSS,ACAT2,LGMN,HMGCS1,SQLE,DHCR7,CYP27A1,PRKD1
	R-HSA-2426168	Activation of gene expression by SREBF (SREBP)	40	5	0.118475	2.11991e-07	42.2029	0.000161396	IDI1,LSS,HMGCS1,SQLE,DHCR7
	R-HSA-1655829	Regulation of cholesterol biosynthesis by SREBP (SREBF)	53	5	0.15698	7.7204e-07	31.8512	0.000440835	IDI1,LSS,HMGCS1,SQLE,DHCR7

### Sheet: table 15
GO BP	id	label	number_in_reference	number_in_list	expected	pValue	fold_enrichment	fdr	mapped_id
	GO:1902975	mitotic DNA replication initiation	4	4	0.267229	0.000874085	14.9684	0.0404391	MCM2,MCM3,MCM4,POLA1
	GO:1903047	mitotic cell cycle process	653	121	43.6252	4.70505e-21	2.77363	2.77337e-18	AAAS,ACVR1B,AJUBA,ANAPC1,AURKB,BBS4,BCAT1,BIRC5,BLM,BRCA2,CCNA2,CCND2,CCNE1,CCNE2,CDC25A,CDC25C,CDC45,CDC6,CDCA5,CDCA8,CDK4,CDK6,CENPH,CENPO,CENPQ,CENPS,CENPU,CEP164,CEP250,CEP41,CEP55,CEP70,CEP78,CHEK1,CHEK2,CKS1B,CNTRL,CSNK1E,DHFR,DNA2,DSCC1,DSN1,E2F8,EIF4EBP1,FANCD2,FOXM1,FOXN3,GINS1,GMNN,GPSM2,HASPIN,HAUS1,HAUS2,HAUS8,HMGA2,IQGAP3,KAT14,KIF11,KIF22,KIF2C,MAD2L1,MAD2L2,MAP3K20,MCM10,MCM2,MCM3,MCM4,MCM5,MCM6,MCM7,MCM8,MELK,MSH2,MUC1,MYBL2,MYH10,NABP2,NASP,NCAPD2,NCAPH,NUP160,NUP85,NUSAP1,ORC1,ORC6,PCNA,PLAGL1,POC1A,POLA1,POLA2,POLE2,PRIM1,PRIM2,RACGAP1,RAD51,RCC1,RCC2,RFWD3,RPA2,RPA3,RRM2,SGO1,SKA1,SKA2,SKP2,SOX4,SPC24,SPC25,STMN1,TFDP1,TIPIN,TNKS1BP1,TP53,TRIAP1,TRIP13,TUBB,TYMS,WEE1,ZW10,ZWILCH,ZWINT
	GO:0022402	cell cycle process	1037	168	69.2792	3.11838e-23	2.42497	2.25586e-20	AAAS,ACVR1B,AJUBA,ANAPC1,AURKB,BBS4,BCAT1,BIRC5,BLM,BRCA2,BRIP1,CCDC69,CCNA2,CCNB1IP1,CCND2,CCNE1,CCNE2,CDC25A,CDC25C,CDC45,CDC6,CDCA5,CDCA8,CDK4,CDK6,CENPH,CENPO,CENPQ,CENPS,CENPU,CENPW,CEP164,CEP250,CEP41,CEP55,CEP70,CEP78,CHEK1,CHEK2,CKS1B,CNTRL,CSNK1E,DDIAS,DHFR,DMC1,DNA2,DSCC1,DSN1,E2F8,EIF4EBP1,ESCO2,EZR,FANCD2,FEN1,FIGNL1,FOXM1,FOXN3,GINS1,GMNN,GOLGA8N,GPSM2,HASPIN,HAUS1,HAUS2,HAUS8,HMGA2,IQGAP3,KAT14,KIF11,KIF22,KIF2C,MAD2L1,MAD2L2,MAP2K6,MAP3K20,MCM10,MCM2,MCM3,MCM4,MCM5,MCM6,MCM7,MCM8,MCMBP,MEIOC,MELK,MND1,MSH2,MSH6,MUC1,MYBL2,MYH10,NABP2,NASP,NCAPD2,NCAPH,NDC1,NOTCH2,NUP160,NUP85,NUSAP1,ORC1,ORC6,PCLAF,PCNA,PHGDH,PLAGL1,POC1A,POLA1,POLA2,POLD3,POLE2,PPM1G,PRIM1,PRIM2,PRR11,PSMC3IP,RACGAP1,RAD1,RAD51,RAD51C,RAD51D,RAD54L,RCC1,RCC2,REC8,RFC2,RFC3,RFC4,RFC5,RFWD3,RIDA,RMI1,RPA2,RPA3,RPS3,RRAGD,RRM2,RTTN,SGO1,SKA1,SKA2,SKP2,SLC16A1,SMAD3,SOX4,SPC24,SPC25,STARD9,STMN1,STRADB,SYCE2,TCF7L2,TFDP1,TGFBR1,TIMELESS,TIPIN,TNKS1BP1,TP53,TRIAP1,TRIP13,TUBB,TUBGCP5,TYMS,WEE1,ZW10,ZWILCH,ZWINT
	GO:0007049	cell cycle	1359	201	90.7912	1.35542e-23	2.21387	1.07858e-20	AAAS,ACVR1B,AJUBA,ANAPC1,APEX2,AURKB,BBS4,BCAT1,BEX2,BIRC5,BLM,BRCA2,BRIP1,CABLES1,CABLES2,CCDC69,CCNA2,CCNB1IP1,CCND2,CCNE1,CCNE2,CDC25A,CDC25C,CDC45,CDC6,CDCA5,CDCA8,CDK4,CDK6,CENPH,CENPO,CENPQ,CENPS,CENPU,CENPW,CEP164,CEP250,CEP41,CEP55,CEP70,CEP78,CHAF1A,CHAF1B,CHEK1,CHEK2,CKS1B,CNTRL,CSNK1E,DDIAS,DHFR,DMC1,DNA2,DSCC1,DSN1,E2F2,E2F8,EIF4EBP1,EPB41L2,ERH,ESCO2,EXO1,EZR,FANCD2,FANCI,FEN1,FIGN,FIGNL1,FOXM1,FOXN3,GINS1,GMNN,GOLGA8N,GPSM2,HASPIN,HAUS1,HAUS2,HAUS8,HELLS,HMGA2,IKZF1,IQGAP3,KAT14,KIF11,KIF15,KIF22,KIF2C,KLHL13,LIG3,LIN9,MAD2L1,MAD2L2,MAP2K6,MAP3K20,MCM10,MCM2,MCM3,MCM4,MCM5,MCM6,MCM7,MCM8,MCMBP,MEIOC,MELK,MIS18A,MND1,MNS1,MSH2,MSH6,MUC1,MYB,MYBL2,MYH10,NABP2,NASP,NCAPD2,NCAPH,NDC1,NOTCH2,NUDT15,NUP160,NUP85,NUSAP1,ORC1,ORC6,PCLAF,PCNA,PHGDH,PIM1,PLAGL1,POC1A,POLA1,POLA2,POLD3,POLE2,PPM1G,PRIM1,PRIM2,PRR11,PSMC3IP,RACGAP1,RACK1,RAD1,RAD51,RAD51C,RAD51D,RAD54L,RASSF2,RBL1,RCBTB1,RCC1,RCC2,REC8,RFC2,RFC3,RFC4,RFC5,RFWD3,RIDA,RMI1,RPA2,RPA3,RPS3,RRAGD,RRM1,RRM2,RTTN,SGO1,SKA1,SKA2,SKA3,SKP2,SLC16A1,SMAD3,SOX4,SPC24,SPC25,SPIN1,STARD9,STMN1,STRADB,SUV39H2,SYCE2,TCF7L2,TFDP1,TGFBR1,TIMELESS,TIPIN,TNKS1BP1,TP53,TRIAP1,TRIP13,TTC28,TUBB,TUBGCP5,TYMS,WDHD1,WEE1,ZW10,ZWILCH,ZWINT
	GO:0000278	mitotic cell cycle	731	129	48.8362	8.77088e-21	2.64148	4.8134e-18	AAAS,ACVR1B,AJUBA,ANAPC1,AURKB,BBS4,BCAT1,BIRC5,BLM,BRCA2,CCNA2,CCND2,CCNE1,CCNE2,CDC25A,CDC25C,CDC45,CDC6,CDCA5,CDCA8,CDK4,CDK6,CENPH,CENPO,CENPQ,CENPS,CENPU,CENPW,CEP164,CEP250,CEP41,CEP55,CEP70,CEP78,CHEK1,CHEK2,CKS1B,CNTRL,CSNK1E,DHFR,DNA2,DSCC1,DSN1,E2F8,EIF4EBP1,FANCD2,FOXM1,FOXN3,GINS1,GMNN,GPSM2,HASPIN,HAUS1,HAUS2,HAUS8,HMGA2,IQGAP3,KAT14,KIF11,KIF15,KIF22,KIF2C,MAD2L1,MAD2L2,MAP3K20,MCM10,MCM2,MCM3,MCM4,MCM5,MCM6,MCM7,MCM8,MELK,MSH2,MUC1,MYB,MYBL2,MYH10,NABP2,NASP,NCAPD2,NCAPH,NUDT15,NUP160,NUP85,NUSAP1,ORC1,ORC6,PCNA,PLAGL1,POC1A,POLA1,POLA2,POLE2,PRIM1,PRIM2,RACGAP1,RAD51,RCC1,RCC2,RFWD3,RPA2,RPA3,RRM1,RRM2,SGO1,SKA1,SKA2,SKA3,SKP2,SOX4,SPC24,SPC25,STMN1,TFDP1,TIPIN,TNKS1BP1,TP53,TRIAP1,TRIP13,TUBB,TUBGCP5,TYMS,WDHD1,WEE1,ZW10,ZWILCH,ZWINT
	GO:1902969	mitotic DNA replication	11	9	0.734881	1.29037e-06	12.2469	0.000134224	BRCA2,CDC45,GINS1,MCM2,MCM3,MCM4,MCM6,POLA1,RAD51
	GO:0033260	nuclear DNA replication	43	26	2.87272	2.12212e-14	9.05067	5.72433e-12	BRCA2,CDC45,DNA2,FEN1,GINS1,GMNN,MCM2,MCM3,MCM4,MCM5,MCM6,MCM7,PCNA,POLA1,POLA2,POLD3,POLE2,PRIM1,PRIM2,RAD51,RFC2,RFC3,RFC4,RFC5,RPA2,RPA3
	GO:0044786	cell cycle DNA replication	44	26	2.93952	3.17652e-14	8.84497	8.2876e-12	BRCA2,CDC45,DNA2,FEN1,GINS1,GMNN,MCM2,MCM3,MCM4,MCM5,MCM6,MCM7,PCNA,POLA1,POLA2,POLD3,POLE2,PRIM1,PRIM2,RAD51,RFC2,RFC3,RFC4,RFC5,RPA2,RPA3
	GO:0006261	DNA-dependent DNA replication	120	48	8.01688	1.58779e-19	5.98737	7.2199e-17	BLM,BRCA2,CCNE1,CCNE2,CDC45,CDC6,CENPS,DNA2,FEN1,GINS1,GINS2,GINS3,GINS4,GMNN,HMGA1,LIG3,MCM10,MCM2,MCM3,MCM4,MCM5,MCM6,MCM7,MCMBP,MMS22L,NUCKS1,ORC1,ORC6,PCNA,POLA1,POLA2,POLD3,POLE2,PRIM1,PRIM2,PRIMPOL,RAD51,RFC2,RFC3,RFC4,RFC5,RFWD3,RPA2,RPA3,TIMELESS,TIPIN,TWNK,WDHD1
	GO:0006260	DNA replication	208	67	13.8959	1.91628e-22	4.82156	1.2199e-19	BLM,BRCA2,BRIP1,CCNE1,CCNE2,CDC45,CDC6,CENPS,CHAF1A,CHAF1B,CHEK1,DNA2,DSCC1,DTL,EXO1,FEN1,GINS1,GINS2,GINS3,GINS4,GMNN,HMGA1,LIG3,MCM10,MCM2,MCM3,MCM4,MCM5,MCM6,MCM7,MCM8,MCMBP,MMS22L,NASP,NFIX,NUCKS1,ORC1,ORC6,PCLAF,PCNA,POLA1,POLA2,POLD3,POLE2,PRIM1,PRIM2,PRIMPOL,RAD1,RAD51,RFC2,RFC3,RFC4,RFC5,RFWD3,RMI1,RMI2,RNASEH2A,RPA2,RPA3,RRM1,RRM2,SSRP1,SUPT16H,TIMELESS,TIPIN,TWNK,WDHD1
	GO:0034645	cellular macromolecule biosynthetic process	1722	251	115.042	8.58237e-29	2.18181	9.10589e-26	ABCE1,ABHD17C,ALG6,ALG8,ALG9,B3GALNT1,B3GLCT,B3GNT5,BLM,BRCA2,BRIP1,C17orf53,CARS,CBFB,CCNE1,CCNE2,CD3EAP,CDC45,CDC6,CDK4,CENPS,CHAF1A,CHAF1B,CHEK1,CHRAC1,CHST14,CSTF1,CSTF2T,CYTL1,DAD1,DEK,DNA2,DPAGT1,DSCC1,DTL,E2F2,EEF1B2,EEF1E1,EEF2K,EIF2D,EIF2S3,EIF3D,EIF3E,EIF3I,EIF3L,EIF3M,EIF4B,EIF4EBP1,EIF5A,ELP2,EPAS1,ERAL1,EXO1,FARS2,FEN1,FOS,GALNT14,GALNT6,GALNT7,GAR1,GATA2,GCNT1,GCNT2,GINS1,GINS2,GINS3,GINS4,GMNN,HMGA1,HOXA9,HS6ST1,IARS,INTS9,KARS,KDELC2,LARS2,LEF1,LIG3,LIN9,LMO4,LOX,MAD2L2,MAFF,MARS,MCM10,MCM2,MCM3,MCM4,MCM5,MCM6,MCM7,MCM8,MCMBP,MMS22L,MRPL1,MRPL24,MRPL30,MRPL52,MRPS17,MRPS18B,MRPS27,MRPS35,MRPS5,MRPS9,MTFMT,MUC1,NABP2,NARS2,NASP,NFE2L3,NFIX,NFKB1,NMT2,NOTCH2,NPM3,NR1D1,NUCKS1,ORC1,ORC6,OXA1L,PABPC4,PAX8,PCLAF,PCNA,PER2,PEX2,PGAP2,PHB,PIGC,PIGU,PIGV,PIGX,POLA1,POLA2,POLD3,POLE2,POLR1B,POLR1E,POLR2D,POU2F2,POU6F1,PRIM1,PRIM2,PRIMPOL,QARS,RACK1,RAD1,RAD51,RFC2,RFC3,RFC4,RFC5,RFWD3,RMI1,RMI2,RMND1,RNASEH2A,RPA2,RPA3,RPAP1,RPL10A,RPL11,RPL12,RPL14,RPL22,RPL22L1,RPL23,RPL23A,RPL24,RPL27,RPL28,RPL3,RPL30,RPL31,RPL32,RPL34,RPL37,RPL37A,RPL38,RPL39L,RPL4,RPL5,RPL6,RPL7,RPL7A,RPL9,RPLP0,RPS12,RPS13,RPS14,RPS15A,RPS17,RPS19,RPS25,RPS26,RPS29,RPS3,RPS4X,RPS4Y1,RPS5,RPS6,RPS7,RPS8,RPSA,RRM1,RRM2,RSL24D1,RUNX3,SLC25A33,SNRPE,SNRPF,SPI1,SPIN1,SRD5A3,SSRP1,ST3GAL4,ST6GAL2,SUPT16H,SUPT3H,TAF12,TAF15,TAF1A,TAF4B,TAF9B,TCF4,TCF7L2,TCOF1,TFAM,TFDP1,TIMELESS,TIPIN,TK1,TMEM258,TMTC4,TNKS1BP1,TP53,TRIP13,TSFM,TWISTNB,TWNK,TYMS,UBA52,UBE2L6,WDHD1,WRAP53,XYLT1,YARS,ZC3H8,ZDHHC14,ZDHHC2,ZDHHC9
	GO:0044260	cellular macromolecule metabolic process	5073	515	338.914	4.48765e-24	1.51956	3.759e-21	AAAS,ABCE1,ABHD17C,ACVR1B,ADORA2B,AGA,ALG6,ALG8,ALG9,ALKBH2,ANAPC1,ANXA1,AOAH,APEX2,APLP2,APOBEC3B,APOL1,ARHGEF6,ASB1,ASB13,ASB9,ASTE1,AURKB,B3GALNT1,B3GLCT,B3GNT5,BCL11A,BCL2,BIRC5,BLM,BRCA2,BRIP1,C17orf53,CAD,CALB1,CALCRL,CARS,CBFB,CCNA2,CCNB1IP1,CCND2,CCNE1,CCNE2,CD3EAP,CD81,CDADC1,CDC25A,CDC25C,CDC45,CDC6,CDCA5,CDK18,CDK4,CDK6,CENPS,CEP164,CEP41,CHAF1A,CHAF1B,CHCHD4,CHEK1,CHEK2,CHML,CHRAC1,CHRM3,CHST14,CLN6,CPPED1,CPVL,CSF1,CSNK1E,CSNK2B,CSTF1,CSTF2T,CTDSPL2,CTSF,CTSG,CTSH,CTSS,CYTL1,DAD1,DAPK1,DAPK2,DCAF4,DCLK2,DCPS,DCTPP1,DEK,DET1,DIS3L,DMAC2,DMC1,DNA2,DNAJC18,DNASE2,DPAGT1,DPH5,DSCC1,DTL,DTX3,DUSP10,DUSP2,E2F2,EEF1AKMT1,EEF1B2,EEF1E1,EEF2K,EGLN1,EIF2D,EIF2S3,EIF3D,EIF3E,EIF3I,EIF3L,EIF3M,EIF4B,EIF4EBP1,EIF5A,ELP2,EMG1,EPAS1,ERAL1,ERG,ERI1,ERI3,ERLIN1,ERO1A,ESCO2,EXO1,EXOSC2,EXOSC5,EXOSC7,EXOSC8,EXOSC9,EZR,FAAP24,FANCC,FANCD2,FANCE,FANCG,FANCI,FANCL,FARS2,FBL,FBN1,FBXO6,FDXACB1,FEN1,FKBP5,FKBP7,FN3KRP,FOS,FOXM1,FOXRED2,FTSJ3,FXN,GALNT14,GALNT6,GALNT7,GAR1,GATA2,GCNT1,GCNT2,GINS1,GINS2,GINS3,GINS4,GMNN,GOLM1,GPHN,HACD2,HASPIN,HCK,HELLS,HENMT1,HERC5,HEXA,HLTF,HMBS,HMGA1,HMGA2,HMGB1,HMGB2,HMGB3,HOXA9,HS6ST1,IARS,ICMT,IGFBP7,IL1B,IL2RG,IMMP2L,INTS9,IQGAP3,ITGB2,KARS,KAT14,KDELC2,KIF22,KLHL13,LARS2,LEF1,LGALS9,LIG3,LIN9,LMO4,LOX,LSM5,MAD2L1,MAD2L2,MAFF,MAGEF1,MAGOH,MAGOHB,MALT1,MAP2K6,MAP3K20,MAP3K3,MAP4K1,MARS,MCM10,MCM2,MCM3,MCM4,MCM5,MCM6,MCM7,MCM8,MCMBP,MDFIC,MECOM,MED21,MEIOC,MELK,METAP1D,METTL1,MFGE8,MINPP1,MIPEP,MMS22L,MND1,MOK,MRPL1,MRPL24,MRPL30,MRPL52,MRPS17,MRPS18B,MRPS27,MRPS35,MRPS5,MRPS9,MSH2,MSH6,MTFMT,MTPAP,MUC1,MX2,NABP2,NARS2,NASP,NDC1,NEDD4L,NEIL2,NEIL3,NFE2L3,NFIX,NFKB1,NLRP3,NMT2,NOB1,NOD1,NONO,NOTCH2,NPM3,NPRL2,NR1D1,NSMCE1,NT5C3B,NTRK1,NUCKS1,NUDT15,NUP155,NUP160,NUP188,NUP205,NUP210,NUP54,NUP85,NYNRIN,OPN3,ORC1,ORC6,OTUB2,OXA1L,P2RX7,P3H3,P4HA1,PABPC4,PAK1,PARP16,PAX8,PCBP2,PCLAF,PCMTD2,PCNA,PEBP1,PER2,PEX2,PEX5,PGAP2,PHB,PICK1,PIGC,PIGU,PIGV,PIGX,PIK3CD,PIM1,POLA1,POLA2,POLD3,POLE2,POLR1B,POLR1E,POLR2D,POU2F2,POU6F1,PPIH,PPM1G,PPM1H,PPP2R3A,PPP4R1,PRIM1,PRIM2,PRIMPOL,PRKCH,PRPF19,PSKH2,PSMB7,PSMC3IP,PSME2,PTPN22,PTPN9,QARS,QPCT,RACK1,RAD1,RAD51,RAD51C,RAD51D,RAD54L,RASSF2,RCN1,REC8,RFC2,RFC3,RFC4,RFC5,RFWD3,RIDA,RIOX2,RMI1,RMI2,RMND1,RNASE6,RNASEH2A,RNF125,RNF130,RNF144A,RNF144B,RNF220,RPA2,RPA3,RPAP1,RPL10A,RPL11,RPL12,RPL14,RPL22,RPL22L1,RPL23,RPL23A,RPL24,RPL27,RPL28,RPL3,RPL30,RPL31,RPL32,RPL34,RPL37,RPL37A,RPL38,RPL39L,RPL4,RPL5,RPL6,RPL7,RPL7A,RPL9,RPLP0,RPS12,RPS13,RPS14,RPS15A,RPS17,RPS19,RPS25,RPS26,RPS29,RPS3,RPS4X,RPS4Y1,RPS5,RPS6,RPS7,RPS8,RPSA,RRM1,RRM2,RSL24D1,RUNX3,SEPHS1,SETD7,SH2D3C,SHMT1,SHMT2,SKP2,SLC25A33,SMAD3,SMURF2,SNRPE,SNRPF,SPI1,SPIN1,SPRED1,SRD5A3,SSRP1,ST3GAL4,ST6GAL2,STK32C,STRADB,SUPT16H,SUPT3H,SUV39H2,SWAP70,TAF12,TAF15,TAF1A,TAF4B,TAF9B,TATDN1,TCF4,TCF7L2,TCOF1,TDP1,TEK,TFAM,TFDP1,TFRC,TGFBR1,THAP10,TIMELESS,TIPIN,TK1,TMEM258,TMTC4,TNKS1BP1,TP53,TRAF4,TRAF5,TRAIP,TRIB2,TRIM16,TRIM22,TRIM32,TRIM6,TRIP13,TSFM,TTL,TTLL1,TTLL4,TWISTNB,TWNK,TYMS,TYRO3,UBA52,UBE2L6,UBE2N,UBL7,UBLCP1,UBR7,ULK2,UNG,USP11,USP13,USP28,USP46,USP51,VKORC1,VLDLR,WDHD1,WDYHV1,WEE1,WRAP53,XYLT1,YARS,ZC3H8,ZDHHC14,ZDHHC2,ZDHHC9,ZFP36L2,ZNF738,ZNRF1
	GO:0043170	macromolecule metabolic process	6173	602	412.402	3.06873e-25	1.45974	2.87287e-22	AAAS,ABCE1,ABCG1,ABHD17C,ACVR1B,ADAM28,ADAMTS1,ADORA2B,AEBP1,AGA,AKR1C3,ALG6,ALG8,ALG9,ALKBH2,ANAPC1,ANXA1,ANXA2,AOAH,APEX2,APLP2,APOBEC3B,APOL1,APOL2,APOL3,APOL4,ARHGEF6,ASB1,ASB13,ASB9,ASTE1,AURKB,B3GALNT1,B3GLCT,B3GNT5,BACE2,BCAS2,BCL11A,BCL2,BIRC5,BLM,BRCA2,BRIP1,C17orf53,C1R,C9orf64,CAD,CALB1,CALCRL,CARS,CASP1,CASP10,CBFB,CCNA2,CCNB1IP1,CCND2,CCNE1,CCNE2,CD3EAP,CD44,CD81,CDADC1,CDC25A,CDC25C,CDC45,CDC6,CDCA5,CDK18,CDK4,CDK6,CEBPG,CENPS,CEP164,CEP41,CHAF1A,CHAF1B,CHCHD4,CHEK1,CHEK2,CHML,CHRAC1,CHRM3,CHST14,CIDEB,CLN6,CLNS1A,CPA3,CPB1,CPPED1,CPVL,CSF1,CSNK1E,CSNK2B,CSTF1,CSTF2T,CTDSPL2,CTNNBL1,CTSF,CTSG,CTSH,CTSS,CYTL1,DAD1,DAPK1,DAPK2,DCAF4,DCLK2,DCPS,DCTPP1,DDX10,DDX19B,DEK,DET1,DHX35,DIEXF,DIS3L,DMAC2,DMC1,DNA2,DNAJC18,DNASE2,DPAGT1,DPH5,DSCC1,DTL,DTX3,DUS2,DUSP10,DUSP2,E2F2,EBNA1BP2,ECE2,EEF1AKMT1,EEF1B2,EEF1E1,EEF2K,EGLN1,EIF2D,EIF2S3,EIF3D,EIF3E,EIF3I,EIF3L,EIF3M,EIF4B,EIF4EBP1,EIF5A,ELP2,ELP5,EMG1,EPAS1,ERAL1,ERAP2,ERG,ERI1,ERI3,ERLIN1,ERMP1,ERO1A,ESCO2,EXO1,EXOSC2,EXOSC5,EXOSC7,EXOSC8,EXOSC9,EZR,FAAP24,FANCC,FANCD2,FANCE,FANCG,FANCI,FANCL,FARS2,FBL,FBN1,FBXO6,FDXACB1,FEN1,FKBP5,FKBP7,FN3KRP,FOS,FOXM1,FOXRED2,FTSJ3,FUS,FXN,GALNT14,GALNT6,GALNT7,GAR1,GATA2,GCNT1,GCNT2,GEMIN4,GGH,GINS1,GINS2,GINS3,GINS4,GLMN,GMNN,GOLM1,GPHN,HACD2,HASPIN,HCK,HEATR1,HELLS,HENMT1,HERC5,HEXA,HLTF,HMBS,HMCES,HMGA1,HMGA2,HMGB1,HMGB2,HMGB3,HNRNPA1,HNRNPA3,HOXA9,HPSE2,HS6ST1,HYAL3,IARS,ICMT,IGFBP7,IGFLR1,IL1B,IL2RG,IMMP2L,INTS9,IQGAP3,ITGB2,KARS,KAT14,KDELC2,KIF22,KLHL13,LARS2,LAS1L,LEF1,LGALS9,LIG3,LIN9,LMO4,LOX,LSM5,MAD2L1,MAD2L2,MAFF,MAGEF1,MAGOH,MAGOHB,MALT1,MAP2K6,MAP3K20,MAP3K3,MAP4K1,MARS,MCM10,MCM2,MCM3,MCM4,MCM5,MCM6,MCM7,MCM8,MCMBP,MDFIC,MECOM,MED21,MEIOC,MELK,METAP1D,METTL1,MFGE8,MINPP1,MIPEP,MMS22L,MND1,MOK,MRPL1,MRPL24,MRPL30,MRPL52,MRPS17,MRPS18B,MRPS27,MRPS35,MRPS5,MRPS9,MSH2,MSH6,MTFMT,MTPAP,MUC1,MX2,NABP2,NARS2,NASP,NAT10,NDC1,NEDD4L,NEIL2,NEIL3,NFE2L3,NFIX,NFKB1,NLRP3,NMT2,NOB1,NOD1,NOL11,NONO,NOTCH2,NPM3,NPRL2,NR1D1,NSA2,NSMCE1,NT5C3B,NTRK1,NUCKS1,NUDT15,NUFIP1,NUP155,NUP160,NUP188,NUP205,NUP210,NUP54,NUP85,NYNRIN,OPN3,ORC1,ORC6,OSGEPL1,OTUB2,OXA1L,P2RX7,P3H3,P4HA1,PA2G4,PABPC4,PAK1,PARP16,PAX8,PCBP2,PCLAF,PCMTD2,PCNA,PDCD11,PEBP1,PER2,PES1,PEX2,PEX5,PGAP2,PHB,PHF5A,PICK1,PIGC,PIGU,PIGV,PIGX,PIK3CD,PIM1,PM20D2,POLA1,POLA2,POLD3,POLE2,POLR1B,POLR1E,POLR2D,POLR2M,POU2F2,POU6F1,PPIH,PPM1G,PPM1H,PPP2R3A,PPP4R1,PRCP,PRIM1,PRIM2,PRIMPOL,PRKCH,PRPF19,PRPF4,PSKH2,PSMB7,PSMC3IP,PSME2,PTPN22,PTPN9,PYCARD,QARS,QPCT,QTRT2,RACK1,RAD1,RAD51,RAD51C,RAD51D,RAD54L,RASSF2,RAVER2,RBFOX2,RBMS2,RCN1,REC8,REXO5,RFC2,RFC3,RFC4,RFC5,RFWD3,RIDA,RIOX2,RMI1,RMI2,RMND1,RNASE6,RNASEH2A,RNF125,RNF130,RNF144A,RNF144B,RNF220,RNPEP,RPA2,RPA3,RPAP1,RPL10A,RPL11,RPL12,RPL14,RPL22,RPL22L1,RPL23,RPL23A,RPL24,RPL27,RPL28,RPL3,RPL30,RPL31,RPL32,RPL34,RPL37,RPL37A,RPL38,RPL39L,RPL4,RPL5,RPL6,RPL7,RPL7A,RPL9,RPLP0,RPP30,RPP40,RPS12,RPS13,RPS14,RPS15A,RPS17,RPS19,RPS25,RPS26,RPS29,RPS3,RPS4X,RPS4Y1,RPS5,RPS6,RPS7,RPS8,RPSA,RPUSD4,RRM1,RRM2,RSL24D1,RUNX3,SCRN1,SEPHS1,SERPING1,SETD7,SF3A3,SH2D3C,SHMT1,SHMT2,SKP2,SLC11A1,SLC25A33,SMAD3,SMURF2,SNRNP48,SNRPC,SNRPD1,SNRPE,SNRPF,SPI1,SPIN1,SPRED1,SRD5A3,SSRP1,ST3GAL4,ST6GAL2,STK32C,STRADB,SUPT16H,SUPT3H,SUV39H2,SWAP70,SYNCRIP,TAF12,TAF15,TAF1A,TAF4B,TAF9B,TATDN1,TCF4,TCF7L2,TCOF1,TDP1,TEK,TEX10,TFAM,TFDP1,TFRC,TGFBR1,THAP10,THG1L,THOC5,TIMELESS,TIPIN,TK1,TMEM258,TMTC4,TNKS1BP1,TP53,TPSB2,TPSD1,TRAF4,TRAF5,TRAIP,TRIB2,TRIM16,TRIM22,TRIM32,TRIM6,TRIP13,TSEN15,TSFM,TSR1,TTL,TTLL1,TTLL4,TWISTNB,TWNK,TYMS,TYRO3,TYSND1,UBA52,UBE2L6,UBE2N,UBL7,UBLCP1,UBR7,ULK2,UNG,USP11,USP13,USP28,USP46,USP51,UTP14A,UTP20,UTP4,VKORC1,VLDLR,WDHD1,WDYHV1,WEE1,WRAP53,WT1,XYLT1,YARS,ZC3H8,ZDHHC14,ZDHHC2,ZDHHC9,ZFP36L2,ZNF738,ZNRF1
	GO:0071704	organic substance metabolic process	7841	738	523.836	2.38e-29	1.40884	2.91366e-26	AAAS,AADAT,ABCE1,ABCG1,ABHD17C,ABHD6,ACAA2,ACAT1,ACOT4,ACSM3,ACVR1B,ADA,ADAM28,ADAMTS1,ADK,ADORA2B,ADSL,AEBP1,AFMID,AGA,AHCY,AJUBA,AK2,AK4,AKR1A1,AKR1B1,AKR1C1,AKR1C3,ALDH18A1,ALDH1A1,ALDH2,ALDH3B1,ALDH5A1,ALG6,ALG8,ALG9,ALKBH2,ANAPC1,ANXA1,ANXA2,AOAH,APEX2,APLP2,APOBEC3B,APOL1,APOL2,APOL3,APOL4,ARHGEF6,ASB1,ASB13,ASB9,ASTE1,ATF3,ATIC,ATP5G1,ATP5G2,AURKB,B3GALNT1,B3GLCT,B3GNT5,BACE2,BCAS2,BCAT1,BCL11A,BCL2,BDH1,BDH2,BIRC5,BLM,BPHL,BRCA2,BRIP1,C17orf53,C1R,C9orf64,CAD,CALB1,CALCRL,CARS,CASP1,CASP10,CBFB,CBR3,CCNA2,CCNB1IP1,CCND2,CCNE1,CCNE2,CD3EAP,CD44,CD74,CD81,CDADC1,CDC25A,CDC25C,CDC45,CDC6,CDCA5,CDK18,CDK4,CDK6,CEBPG,CENPS,CEP164,CEP41,CERK,CHAC1,CHAF1A,CHAF1B,CHCHD4,CHEK1,CHEK2,CHML,CHPT1,CHRAC1,CHRM3,CHST14,CIDEB,CLN6,CLNS1A,CMPK2,COQ10A,COQ8A,CPA3,CPB1,CPOX,CPPED1,CPVL,CRABP1,CSF1,CSNK1E,CSNK2B,CSTF1,CSTF2T,CTDSPL2,CTNNBL1,CTSF,CTSG,CTSH,CTSS,CYP2U1,CYP7B1,CYTL1,DAD1,DAPK1,DAPK2,DCAF4,DCK,DCLK2,DCPS,DCTPP1,DDAH1,DDX10,DDX19B,DEK,DERA,DET1,DHFR,DHX35,DIEXF,DIS3L,DMAC2,DMC1,DNA2,DNAJC18,DNASE2,DPAGT1,DPH5,DSCC1,DTL,DTX3,DUS2,DUSP10,DUSP2,E2F2,EBNA1BP2,EBPL,ECE2,EEF1AKMT1,EEF1B2,EEF1E1,EEF2K,EGLN1,EIF2D,EIF2S3,EIF3D,EIF3E,EIF3I,EIF3L,EIF3M,EIF4B,EIF4EBP1,EIF5A,ELP2,ELP5,EMG1,EPAS1,ERAL1,ERAP2,ERG,ERH,ERI1,ERI3,ERLIN1,ERMP1,ERO1A,ESCO2,EXO1,EXOSC2,EXOSC5,EXOSC7,EXOSC8,EXOSC9,EZR,FAAP24,FAM135A,FANCC,FANCD2,FANCE,FANCG,FANCI,FANCL,FARS2,FBL,FBN1,FBXO6,FDXACB1,FEN1,FHIT,FKBP5,FKBP7,FN3KRP,FOS,FOXM1,FOXRED2,FTSJ3,FUS,FXN,GALNT14,GALNT6,GALNT7,GAR1,GART,GATA2,GCLC,GCNT1,GCNT2,GEMIN4,GGCT,GGH,GINS1,GINS2,GINS3,GINS4,GLB1L,GLMN,GM2A,GMDS,GMNN,GNPNAT1,GOLM1,GPHN,GPT2,GSTA4,GSTM5,HACD1,HACD2,HADH,HASPIN,HCK,HDC,HDHD5,HEATR1,HELLS,HENMT1,HERC5,HEXA,HK2,HLTF,HMBS,HMCES,HMGA1,HMGA2,HMGB1,HMGB2,HMGB3,HNRNPA1,HNRNPA3,HOXA9,HPGDS,HPRT1,HPSE2,HS6ST1,HSD17B11,HSD3B7,HYAL3,IARS,ICMT,IGFBP7,IGFLR1,IL1B,IL2RG,IMMP2L,IMPA2,IMPDH2,INPP5D,INTS9,IQGAP3,ITGB2,KARS,KAT14,KDELC2,KDSR,KIF22,KLHL13,KYAT1,KYNU,LARS2,LAS1L,LDHA,LEF1,LGALS9,LIG3,LIN9,LMO4,LOX,LPCAT2,LSM5,MAD2L1,MAD2L2,MAFF,MAGEF1,MAGOH,MAGOHB,MALT1,MAP2K6,MAP3K20,MAP3K3,MAP4K1,MARS,MCCC2,MCM10,MCM2,MCM3,MCM4,MCM5,MCM6,MCM7,MCM8,MCMBP,MDFIC,ME3,MECOM,MECR,MED21,MEIOC,MELK,METAP1D,METTL1,MFGE8,MGST1,MINPP1,MIPEP,MMACHC,MMS22L,MND1,MOK,MRPL1,MRPL24,MRPL30,MRPL52,MRPS17,MRPS18B,MRPS27,MRPS35,MRPS5,MRPS9,MSH2,MSH6,MTAP,MTFMT,MTHFD1,MTHFD1L,MTHFD2,MTPAP,MUC1,MX2,NABP2,NANP,NARS2,NASP,NAT10,NDC1,NDN,NEDD4L,NEIL2,NEIL3,NFE2L3,NFIX,NFKB1,NLRP3,NMNAT3,NMT2,NOB1,NOD1,NOL11,NONO,NOTCH2,NPM3,NPRL2,NR1D1,NSA2,NSMAF,NSMCE1,NT5C3B,NTRK1,NUCKS1,NUDT11,NUDT15,NUFIP1,NUP155,NUP160,NUP188,NUP205,NUP210,NUP54,NUP85,NYNRIN,OAS1,OAS3,OAZ2,OPN3,ORC1,ORC6,OSBPL1A,OSGEPL1,OTUB2,OXA1L,P2RX7,P3H3,P4HA1,PA2G4,PABPC4,PAFAH1B3,PAICS,PAK1,PARP16,PAX8,PCBD1,PCBP2,PCK2,PCLAF,PCMTD2,PCNA,PDCD11,PDE7A,PDSS1,PEBP1,PER2,PES1,PEX2,PEX5,PFAS,PGAM1,PGAP2,PHB,PHF5A,PHGDH,PICK1,PIGC,PIGU,PIGV,PIGX,PIK3CD,PIK3R5,PIM1,PLD1,PM20D2,POLA1,POLA2,POLD3,POLE2,POLR1B,POLR1E,POLR2D,POLR2M,POU2F2,POU6F1,PPIH,PPIP5K1,PPM1G,PPM1H,PPP2R3A,PPP4R1,PRCP,PRIM1,PRIM2,PRIMPOL,PRKCH,PRPF19,PRPF4,PRPS1,PRPS2,PSAT1,PSKH2,PSMB7,PSMC3IP,PSME2,PTGR2,PTPN22,PTPN9,PYCARD,QARS,QPCT,QTRT2,RACK1,RAD1,RAD51,RAD51C,RAD51D,RAD54L,RASSF2,RAVER2,RBFOX2,RBMS2,RCN1,RDH10,REC8,REXO5,RFC2,RFC3,RFC4,RFC5,RFWD3,RIDA,RIOX2,RMI1,RMI2,RMND1,RNASE6,RNASEH2A,RNF125,RNF130,RNF144A,RNF144B,RNF220,RNPEP,RPA2,RPA3,RPAP1,RPIA,RPL10A,RPL11,RPL12,RPL14,RPL22,RPL22L1,RPL23,RPL23A,RPL24,RPL27,RPL28,RPL3,RPL30,RPL31,RPL32,RPL34,RPL37,RPL37A,RPL38,RPL39L,RPL4,RPL5,RPL6,RPL7,RPL7A,RPL9,RPLP0,RPP30,RPP40,RPS12,RPS13,RPS14,RPS15A,RPS17,RPS19,RPS25,RPS26,RPS29,RPS3,RPS4X,RPS4Y1,RPS5,RPS6,RPS7,RPS8,RPSA,RPUSD4,RRM1,RRM2,RSL24D1,RUNX3,SCRN1,SEPHS1,SERPING1,SETD7,SF3A3,SGMS2,SGPL1,SH2D3C,SHMT1,SHMT2,SKP2,SLC11A1,SLC16A1,SLC19A2,SLC25A13,SLC25A19,SLC25A33,SLC27A2,SLC29A1,SLC39A14,SLC46A1,SLC5A6,SMAD3,SMPD2,SMPDL3B,SMURF2,SNRNP48,SNRPC,SNRPD1,SNRPE,SNRPF,SOAT1,SPI1,SPIN1,SPRED1,SPTLC3,SRD5A3,SRR,SSRP1,ST3GAL4,ST6GAL2,STK32C,STRADB,SUPT16H,SUPT3H,SUV39H2,SWAP70,SYNCRIP,TAF12,TAF15,TAF1A,TAF4B,TAF9B,TATDN1,TCF4,TCF7L2,TCOF1,TDP1,TEK,TEX10,TFAM,TFDP1,TFRC,TGFBR1,THAP10,THG1L,THOC5,TIMELESS,TIPIN,TK1,TMEM258,TMTC4,TNFRSF1A,TNKS1BP1,TP53,TPI1,TPK1,TPSB2,TPSD1,TRAF4,TRAF5,TRAIP,TRIB2,TRIM16,TRIM22,TRIM32,TRIM6,TRIP13,TSEN15,TSFM,TSR1,TTL,TTLL1,TTLL4,TWISTNB,TWNK,TYMS,TYRO3,TYSND1,UBA52,UBE2L6,UBE2N,UBIAD1,UBL7,UBLCP1,UBR7,UCK2,ULK2,UMPS,UNG,USP11,USP13,USP28,USP46,USP51,UTP14A,UTP20,UTP4,VKORC1,VLDLR,VNN2,WDHD1,WDYHV1,WEE1,WRAP53,WT1,XYLT1,YARS,ZC3H8,ZDHHC14,ZDHHC2,ZDHHC9,ZFP36L2,ZNF738,ZNRF1
	GO:0008152	metabolic process	8414	780	562.117	5.80736e-30	1.38761	7.70201e-27	AAAS,AADAT,ABCE1,ABCG1,ABHD17C,ABHD6,ACAA2,ACAT1,ACOT4,ACSM3,ACVR1B,ADA,ADAM28,ADAMTS1,ADK,ADORA2B,ADSL,AEBP1,AFMID,AGA,AHCY,AJUBA,AK2,AK4,AKR1A1,AKR1B1,AKR1C1,AKR1C3,ALDH18A1,ALDH1A1,ALDH2,ALDH3B1,ALDH5A1,ALG6,ALG8,ALG9,ALKBH2,ANAPC1,ANXA1,ANXA2,AOAH,APEX2,APLP2,APOBEC3B,APOL1,APOL2,APOL3,APOL4,ARHGEF6,ASB1,ASB13,ASB9,ASTE1,ATF3,ATIC,ATP5G1,ATP5G2,AURKB,B3GALNT1,B3GLCT,B3GNT5,BACE2,BCAS2,BCAT1,BCL11A,BCL2,BDH1,BDH2,BIRC5,BLM,BPHL,BRCA2,BRIP1,BST1,C17orf53,C1R,C5orf63,C9orf64,CAD,CALB1,CALCRL,CARS,CASP1,CASP10,CBFB,CBR3,CCNA2,CCNB1IP1,CCND2,CCNE1,CCNE2,CD38,CD3EAP,CD44,CD52,CD74,CD81,CDADC1,CDC25A,CDC25C,CDC45,CDC6,CDCA5,CDK18,CDK4,CDK6,CEBPG,CENPS,CEP164,CEP41,CERK,CHAC1,CHAF1A,CHAF1B,CHCHD4,CHEK1,CHEK2,CHML,CHPT1,CHRAC1,CHRM3,CHST14,CIDEB,CIITA,CKS1B,CLN6,CLNS1A,CMBL,CMPK2,COQ10A,COQ8A,CPA3,CPB1,CPOX,CPPED1,CPVL,CRABP1,CSF1,CSNK1E,CSNK2B,CSTF1,CSTF2T,CTDSPL2,CTNNBL1,CTSF,CTSG,CTSH,CTSS,CYB5RL,CYP2U1,CYP7B1,CYTL1,DAD1,DAPK1,DAPK2,DCAF4,DCK,DCLK2,DCPS,DCTPP1,DDAH1,DDX10,DDX19B,DEK,DERA,DET1,DHFR,DHX35,DIEXF,DIS3L,DMAC2,DMC1,DNA2,DNAJC18,DNASE2,DPAGT1,DPH5,DSCC1,DTL,DTX3,DUS2,DUSP10,DUSP2,E2F2,EBNA1BP2,EBPL,ECE2,EEF1AKMT1,EEF1B2,EEF1E1,EEF2K,EGLN1,EIF2D,EIF2S3,EIF3D,EIF3E,EIF3I,EIF3L,EIF3M,EIF4B,EIF4EBP1,EIF5A,ELP2,ELP5,EMG1,EPAS1,ERAL1,ERAP2,ERG,ERH,ERI1,ERI3,ERLIN1,ERMP1,ERO1A,ESCO2,EXO1,EXOSC2,EXOSC5,EXOSC7,EXOSC8,EXOSC9,EZR,FAAP24,FAM135A,FAM213A,FANCC,FANCD2,FANCE,FANCG,FANCI,FANCL,FARS2,FBL,FBN1,FBXO6,FDXACB1,FEN1,FHIT,FIGNL1,FKBP5,FKBP7,FN3KRP,FOS,FOXM1,FOXRED2,FTSJ3,FUS,FXN,GALNT14,GALNT6,GALNT7,GAR1,GART,GATA2,GCLC,GCNT1,GCNT2,GEMIN4,GGCT,GGH,GINS1,GINS2,GINS3,GINS4,GKAP1,GLB1L,GLMN,GM2A,GMDS,GMNN,GNPNAT1,GOLM1,GPHN,GPT2,GSTA4,GSTM5,HACD1,HACD2,HADH,HASPIN,HCK,HDC,HDDC2,HDHD5,HEATR1,HELLS,HENMT1,HERC5,HEXA,HK2,HLTF,HMBS,HMCES,HMGA1,HMGA2,HMGB1,HMGB2,HMGB3,HNRNPA1,HNRNPA3,HOXA9,HPGDS,HPRT1,HPSE2,HS6ST1,HSD17B11,HSD3B7,HYAL3,IARS,ICMT,IGFBP7,IGFLR1,IL1B,IL2RG,IMMP2L,IMPA2,IMPDH2,INPP5D,INTS9,IQGAP3,ITGB2,KARS,KAT14,KCNAB2,KDELC2,KDSR,KIF22,KLHL13,KYAT1,KYNU,LARS2,LAS1L,LDHA,LEF1,LGALS9,LIG3,LIN9,LMO4,LOX,LPCAT2,LSM5,LYRM4,MAD2L1,MAD2L2,MAFF,MAGEF1,MAGOH,MAGOHB,MALT1,MAP2K6,MAP3K20,MAP3K3,MAP4K1,MARS,MCCC2,MCM10,MCM2,MCM3,MCM4,MCM5,MCM6,MCM7,MCM8,MCMBP,MDFIC,ME3,MECOM,MECR,MED21,MEIOC,MELK,METAP1D,METTL1,METTL13,MFGE8,MGST1,MICAL2,MINPP1,MIPEP,MMACHC,MMS22L,MND1,MOK,MPV17L,MRC2,MRPL1,MRPL24,MRPL30,MRPL52,MRPS17,MRPS18B,MRPS27,MRPS35,MRPS5,MRPS9,MSH2,MSH6,MTAP,MT-CO3,MTFMT,MTFR2,MTHFD1,MTHFD1L,MTHFD2,MT-ND3,MTPAP,MUC1,MX2,NABP2,NANP,NARS2,NASP,NAT10,NDC1,NDN,NDUFAF2,NEDD4L,NEIL2,NEIL3,NFE2L3,NFIX,NFKB1,NLRP3,NMNAT3,NMT2,NOB1,NOD1,NOL11,NONO,NOTCH2,NPM3,NPRL2,NQO1,NR1D1,NSA2,NSMAF,NSMCE1,NT5C3B,NTRK1,NUBPL,NUCKS1,NUDT11,NUDT15,NUFIP1,NUP155,NUP160,NUP188,NUP205,NUP210,NUP54,NUP85,NYNRIN,OAS1,OAS3,OAZ2,OPN3,ORC1,ORC6,OSBPL1A,OSGEPL1,OTUB2,OXA1L,P2RX7,P3H3,P4HA1,PA2G4,PABPC4,PAFAH1B3,PAICS,PAK1,PARP16,PAX8,PCBD1,PCBP2,PCK2,PCLAF,PCMTD2,PCNA,PDCD11,PDE7A,PDSS1,PEBP1,PER2,PES1,PEX2,PEX5,PFAS,PGAM1,PGAP2,PHB,PHF5A,PHGDH,PICK1,PIGC,PIGU,PIGV,PIGX,PIK3CD,PIK3R5,PIM1,PLD1,PM20D2,POLA1,POLA2,POLD3,POLE2,POLR1B,POLR1E,POLR2D,POLR2M,POU2F2,POU6F1,PPIH,PPIP5K1,PPM1G,PPM1H,PPP2R3A,PPP4R1,PRCP,PRDM8,PRDX1,PRDX2,PREX1,PRIM1,PRIM2,PRIMPOL,PRKCH,PRPF19,PRPF4,PRPS1,PRPS2,PSAT1,PSKH2,PSMB7,PSMC3IP,PSME2,PTER,PTGR2,PTPN22,PTPN9,PXDN,PYCARD,PYROXD2,QARS,QPCT,QTRT2,RACK1,RAD1,RAD51,RAD51C,RAD51D,RAD54L,RASSF2,RAVER2,RBFOX2,RBMS2,RCN1,RDH10,REC8,REXO5,RFC2,RFC3,RFC4,RFC5,RFWD3,RIDA,RIOX2,RMI1,RMI2,RMND1,RNASE6,RNASEH2A,RNF125,RNF130,RNF144A,RNF144B,RNF220,RNPEP,RPA2,RPA3,RPAP1,RPIA,RPL10A,RPL11,RPL12,RPL14,RPL22,RPL22L1,RPL23,RPL23A,RPL24,RPL27,RPL28,RPL3,RPL30,RPL31,RPL32,RPL34,RPL37,RPL37A,RPL38,RPL39L,RPL4,RPL5,RPL6,RPL7,RPL7A,RPL9,RPLP0,RPP30,RPP40,RPS12,RPS13,RPS14,RPS15A,RPS17,RPS19,RPS25,RPS26,RPS29,RPS3,RPS4X,RPS4Y1,RPS5,RPS6,RPS7,RPS8,RPSA,RPUSD4,RRM1,RRM2,RSL24D1,RTN4IP1,RUNX3,SCRN1,SDHD,SELENOP,SEPHS1,SERPING1,SETD7,SF3A3,SGMS2,SGPL1,SH2D3C,SHMT1,SHMT2,SKP2,SLC11A1,SLC16A1,SLC19A2,SLC25A13,SLC25A14,SLC25A19,SLC25A33,SLC25A4,SLC27A2,SLC29A1,SLC39A14,SLC46A1,SLC5A6,SMAD3,SMPD2,SMPDL3B,SMURF2,SMYD5,SNRNP48,SNRPC,SNRPD1,SNRPE,SNRPF,SOAT1,SPI1,SPIN1,SPRED1,SPTLC3,SRD5A3,SRR,SSRP1,ST3GAL4,ST6GAL2,STK32C,STRADB,SUPT16H,SUPT3H,SUV39H2,SWAP70,SYNCRIP,TAF12,TAF15,TAF1A,TAF4B,TAF9B,TATDN1,TCF4,TCF7L2,TCOF1,TDP1,TEK,TEX10,TFAM,TFDP1,TFRC,TGFBR1,THAP10,THG1L,THOC5,TIMELESS,TIPIN,TK1,TMEM173,TMEM258,TMTC4,TNFRSF1A,TNKS1BP1,TOMM22,TOMM5,TP53,TPI1,TPK1,TPSB2,TPSD1,TRAF4,TRAF5,TRAIP,TRIB2,TRIM16,TRIM22,TRIM32,TRIM6,TRIP13,TSEN15,TSFM,TSR1,TTL,TTLL1,TTLL4,TWISTNB,TWNK,TYMS,TYRO3,TYSND1,UBA52,UBE2L6,UBE2N,UBIAD1,UBL7,UBLCP1,UBR7,UCK2,ULK2,UMPS,UNG,UQCRHL,USP11,USP13,USP28,USP46,USP51,UTP14A,UTP20,UTP4,VKORC1,VLDLR,VNN2,WDFY4,WDHD1,WDYHV1,WEE1,WRAP53,WT1,XYLT1,YARS,ZC3H8,ZDHHC14,ZDHHC2,ZDHHC9,ZFP36L2,ZNF738,ZNRF1
	GO:0044237	cellular metabolic process	7664	734	512.012	1.67728e-31	1.43356	2.66938e-28	AAAS,AADAT,ABCE1,ABHD17C,ABHD6,ACAA2,ACAT1,ACOT4,ACSM3,ACVR1B,ADA,ADK,ADORA2B,ADSL,AEBP1,AFMID,AGA,AHCY,AJUBA,AK2,AK4,AKR1A1,AKR1B1,AKR1C1,AKR1C3,ALDH18A1,ALDH1A1,ALDH2,ALDH3B1,ALDH5A1,ALG6,ALG8,ALG9,ALKBH2,ANAPC1,ANXA1,AOAH,APEX2,APLP2,APOBEC3B,APOL1,ARHGEF6,ASB1,ASB13,ASB9,ASTE1,ATIC,ATP5G1,ATP5G2,AURKB,B3GALNT1,B3GLCT,B3GNT5,BACE2,BCAS2,BCAT1,BCL11A,BCL2,BDH1,BDH2,BIRC5,BLM,BPHL,BRCA2,BRIP1,C17orf53,C9orf64,CAD,CALB1,CALCRL,CARS,CBFB,CBR3,CCNA2,CCNB1IP1,CCND2,CCNE1,CCNE2,CD3EAP,CD44,CD74,CD81,CDADC1,CDC25A,CDC25C,CDC45,CDC6,CDCA5,CDK18,CDK4,CDK6,CEBPG,CENPS,CEP164,CEP41,CERK,CHAC1,CHAF1A,CHAF1B,CHCHD4,CHEK1,CHEK2,CHML,CHPT1,CHRAC1,CHRM3,CHST14,CIITA,CKS1B,CLN6,CLNS1A,CMBL,CMPK2,COQ10A,COQ8A,CPA3,CPOX,CPPED1,CPVL,CRABP1,CSF1,CSNK1E,CSNK2B,CSTF1,CSTF2T,CTDSPL2,CTNNBL1,CTSF,CTSG,CTSH,CTSS,CYP2U1,CYP7B1,CYTL1,DAD1,DAPK1,DAPK2,DCAF4,DCK,DCLK2,DCPS,DCTPP1,DDAH1,DDX10,DEK,DERA,DET1,DHFR,DHX35,DIEXF,DIS3L,DMAC2,DMC1,DNA2,DNAJC18,DNASE2,DPAGT1,DPH5,DSCC1,DTL,DTX3,DUS2,DUSP10,DUSP2,E2F2,EBNA1BP2,ECE2,EEF1AKMT1,EEF1B2,EEF1E1,EEF2K,EGLN1,EIF2D,EIF2S3,EIF3D,EIF3E,EIF3I,EIF3L,EIF3M,EIF4B,EIF4EBP1,EIF5A,ELP2,ELP5,EMG1,EPAS1,ERAL1,ERAP2,ERG,ERH,ERI1,ERI3,ERLIN1,ERO1A,ESCO2,EXO1,EXOSC2,EXOSC5,EXOSC7,EXOSC8,EXOSC9,EZR,FAAP24,FAM135A,FANCC,FANCD2,FANCE,FANCG,FANCI,FANCL,FARS2,FBL,FBN1,FBXO6,FDXACB1,FEN1,FHIT,FKBP5,FKBP7,FN3KRP,FOS,FOXM1,FOXRED2,FTSJ3,FUS,FXN,GALNT14,GALNT6,GALNT7,GAR1,GART,GATA2,GCLC,GCNT1,GCNT2,GEMIN4,GGCT,GGH,GINS1,GINS2,GINS3,GINS4,GKAP1,GM2A,GMDS,GMNN,GNPNAT1,GOLM1,GPHN,GPT2,GSTA4,GSTM5,HACD1,HACD2,HADH,HASPIN,HCK,HDC,HDDC2,HDHD5,HEATR1,HELLS,HENMT1,HERC5,HEXA,HK2,HLTF,HMBS,HMCES,HMGA1,HMGA2,HMGB1,HMGB2,HMGB3,HNRNPA1,HNRNPA3,HOXA9,HPGDS,HPRT1,HS6ST1,HSD17B11,HSD3B7,HYAL3,IARS,ICMT,IGFBP7,IGFLR1,IL1B,IL2RG,IMMP2L,IMPA2,IMPDH2,INPP5D,INTS9,IQGAP3,ITGB2,KARS,KAT14,KDELC2,KDSR,KIF22,KLHL13,KYAT1,KYNU,LARS2,LAS1L,LDHA,LEF1,LGALS9,LIG3,LIN9,LMO4,LOX,LPCAT2,LSM5,LYRM4,MAD2L1,MAD2L2,MAFF,MAGEF1,MAGOH,MAGOHB,MALT1,MAP2K6,MAP3K20,MAP3K3,MAP4K1,MARS,MCCC2,MCM10,MCM2,MCM3,MCM4,MCM5,MCM6,MCM7,MCM8,MCMBP,MDFIC,ME3,MECOM,MECR,MED21,MEIOC,MELK,METAP1D,METTL1,MFGE8,MGST1,MICAL2,MINPP1,MIPEP,MMACHC,MMS22L,MND1,MOK,MPV17L,MRPL1,MRPL24,MRPL30,MRPL52,MRPS17,MRPS18B,MRPS27,MRPS35,MRPS5,MRPS9,MSH2,MSH6,MTAP,MT-CO3,MTFMT,MTFR2,MTHFD1,MTHFD1L,MTHFD2,MT-ND3,MTPAP,MUC1,MX2,NABP2,NANP,NARS2,NASP,NAT10,NDC1,NDN,NDUFAF2,NEDD4L,NEIL2,NEIL3,NFE2L3,NFIX,NFKB1,NLRP3,NMNAT3,NMT2,NOB1,NOD1,NOL11,NONO,NOTCH2,NPM3,NPRL2,NQO1,NR1D1,NSA2,NSMAF,NSMCE1,NT5C3B,NTRK1,NUBPL,NUCKS1,NUDT11,NUDT15,NUFIP1,NUP155,NUP160,NUP188,NUP205,NUP210,NUP54,NUP85,NYNRIN,OAS1,OAS3,OAZ2,OPN3,ORC1,ORC6,OSBPL1A,OSGEPL1,OTUB2,OXA1L,P2RX7,P3H3,P4HA1,PA2G4,PABPC4,PAICS,PAK1,PARP16,PAX8,PCBD1,PCBP2,PCK2,PCLAF,PCMTD2,PCNA,PDCD11,PDE7A,PDSS1,PEBP1,PER2,PES1,PEX2,PEX5,PFAS,PGAM1,PGAP2,PHB,PHF5A,PHGDH,PICK1,PIGC,PIGU,PIGV,PIGX,PIK3CD,PIK3R5,PIM1,PLD1,POLA1,POLA2,POLD3,POLE2,POLR1B,POLR1E,POLR2D,POLR2M,POU2F2,POU6F1,PPIH,PPIP5K1,PPM1G,PPM1H,PPP2R3A,PPP4R1,PRDX1,PRDX2,PREX1,PRIM1,PRIM2,PRIMPOL,PRKCH,PRPF19,PRPF4,PRPS1,PRPS2,PSAT1,PSKH2,PSMB7,PSMC3IP,PSME2,PTGR2,PTPN22,PTPN9,PXDN,QARS,QPCT,QTRT2,RACK1,RAD1,RAD51,RAD51C,RAD51D,RAD54L,RASSF2,RAVER2,RBFOX2,RBMS2,RCN1,RDH10,REC8,REXO5,RFC2,RFC3,RFC4,RFC5,RFWD3,RIDA,RIOX2,RMI1,RMI2,RMND1,RNASE6,RNASEH2A,RNF125,RNF130,RNF144A,RNF144B,RNF220,RPA2,RPA3,RPAP1,RPIA,RPL10A,RPL11,RPL12,RPL14,RPL22,RPL22L1,RPL23,RPL23A,RPL24,RPL27,RPL28,RPL3,RPL30,RPL31,RPL32,RPL34,RPL37,RPL37A,RPL38,RPL39L,RPL4,RPL5,RPL6,RPL7,RPL7A,RPL9,RPLP0,RPP30,RPP40,RPS12,RPS13,RPS14,RPS15A,RPS17,RPS19,RPS25,RPS26,RPS29,RPS3,RPS4X,RPS4Y1,RPS5,RPS6,RPS7,RPS8,RPSA,RPUSD4,RRM1,RRM2,RSL24D1,RUNX3,SDHD,SELENOP,SEPHS1,SETD7,SF3A3,SGMS2,SGPL1,SH2D3C,SHMT1,SHMT2,SKP2,SLC16A1,SLC19A2,SLC25A13,SLC25A14,SLC25A19,SLC25A33,SLC25A4,SLC27A2,SLC29A1,SLC46A1,SLC5A6,SMAD3,SMPD2,SMPDL3B,SMURF2,SNRNP48,SNRPC,SNRPD1,SNRPE,SNRPF,SOAT1,SPI1,SPIN1,SPRED1,SPTLC3,SRD5A3,SRR,SSRP1,ST3GAL4,ST6GAL2,STK32C,STRADB,SUPT16H,SUPT3H,SUV39H2,SWAP70,SYNCRIP,TAF12,TAF15,TAF1A,TAF4B,TAF9B,TATDN1,TCF4,TCF7L2,TCOF1,TDP1,TEK,TEX10,TFAM,TFDP1,TFRC,TGFBR1,THAP10,THG1L,THOC5,TIMELESS,TIPIN,TK1,TMEM173,TMEM258,TMTC4,TNFRSF1A,TNKS1BP1,TOMM22,TOMM5,TP53,TPI1,TPK1,TRAF4,TRAF5,TRAIP,TRIB2,TRIM16,TRIM22,TRIM32,TRIM6,TRIP13,TSEN15,TSFM,TSR1,TTL,TTLL1,TTLL4,TWISTNB,TWNK,TYMS,TYRO3,UBA52,UBE2L6,UBE2N,UBIAD1,UBL7,UBLCP1,UBR7,UCK2,ULK2,UMPS,UNG,UQCRHL,USP11,USP13,USP28,USP46,USP51,UTP14A,UTP20,UTP4,VKORC1,VLDLR,VNN2,WDFY4,WDHD1,WDYHV1,WEE1,WRAP53,WT1,XYLT1,YARS,ZC3H8,ZDHHC14,ZDHHC2,ZDHHC9,ZFP36L2,ZNF738,ZNRF1
	GO:0044249	cellular biosynthetic process	2782	366	185.858	7.79364e-35	1.96924	2.06726e-31	ABCE1,ABHD17C,ACAT1,ACOT4,ACSM3,ADA,ADK,ADSL,AFMID,AJUBA,AK2,AK4,AKR1A1,AKR1B1,AKR1C3,ALDH18A1,ALDH3B1,ALG6,ALG8,ALG9,ATIC,ATP5G1,ATP5G2,B3GALNT1,B3GLCT,B3GNT5,BCAT1,BDH1,BDH2,BLM,BRCA2,BRIP1,C17orf53,CAD,CARS,CBFB,CCNE1,CCNE2,CD3EAP,CD74,CDADC1,CDC45,CDC6,CDK4,CENPS,CHAC1,CHAF1A,CHAF1B,CHEK1,CHPT1,CHRAC1,CHST14,CMPK2,COQ10A,COQ8A,CPOX,CSNK2B,CSTF1,CSTF2T,CYP7B1,CYTL1,DAD1,DCK,DCTPP1,DEK,DERA,DHFR,DNA2,DPAGT1,DPH5,DSCC1,DTL,E2F2,EEF1B2,EEF1E1,EEF2K,EIF2D,EIF2S3,EIF3D,EIF3E,EIF3I,EIF3L,EIF3M,EIF4B,EIF4EBP1,EIF5A,ELP2,EPAS1,ERAL1,EXO1,FARS2,FEN1,FOS,FXN,GALNT14,GALNT6,GALNT7,GAR1,GART,GATA2,GCLC,GCNT1,GCNT2,GGCT,GINS1,GINS2,GINS3,GINS4,GMDS,GMNN,GNPNAT1,GPHN,GPT2,GSTA4,GSTM5,HACD1,HACD2,HDC,HDHD5,HMBS,HMGA1,HOXA9,HPGDS,HPRT1,HS6ST1,HSD17B11,HSD3B7,IARS,IL1B,IMPA2,IMPDH2,INPP5D,INTS9,KARS,KDELC2,KDSR,KYAT1,KYNU,LARS2,LEF1,LIG3,LIN9,LMO4,LOX,LPCAT2,LYRM4,MAD2L2,MAFF,MARS,MCM10,MCM2,MCM3,MCM4,MCM5,MCM6,MCM7,MCM8,MCMBP,MECR,MED21,MGST1,MMACHC,MMS22L,MRPL1,MRPL24,MRPL30,MRPL52,MRPS17,MRPS18B,MRPS27,MRPS35,MRPS5,MRPS9,MTAP,MTFMT,MTHFD1,MTHFD1L,MUC1,NABP2,NANP,NARS2,NASP,NEIL2,NFE2L3,NFIX,NFKB1,NMNAT3,NMT2,NOTCH2,NPM3,NQO1,NR1D1,NUBPL,NUCKS1,NUDT11,NUDT15,OAS1,OAZ2,ORC1,ORC6,OSBPL1A,OXA1L,P2RX7,PABPC4,PAICS,PARP16,PAX8,PCBD1,PCK2,PCLAF,PCNA,PDE7A,PDSS1,PER2,PEX2,PFAS,PGAP2,PHB,PHGDH,PIGC,PIGU,PIGV,PIGX,PIK3CD,PIK3R5,PLD1,POLA1,POLA2,POLD3,POLE2,POLR1B,POLR1E,POLR2D,POLR2M,POU2F2,POU6F1,PRIM1,PRIM2,PRIMPOL,PRPS1,PRPS2,PSAT1,QARS,RACK1,RAD1,RAD51,RDH10,RFC2,RFC3,RFC4,RFC5,RFWD3,RMI1,RMI2,RMND1,RNASEH2A,RPA2,RPA3,RPAP1,RPL10A,RPL11,RPL12,RPL14,RPL22,RPL22L1,RPL23,RPL23A,RPL24,RPL27,RPL28,RPL3,RPL30,RPL31,RPL32,RPL34,RPL37,RPL37A,RPL38,RPL39L,RPL4,RPL5,RPL6,RPL7,RPL7A,RPL9,RPLP0,RPS12,RPS13,RPS14,RPS15A,RPS17,RPS19,RPS25,RPS26,RPS29,RPS3,RPS4X,RPS4Y1,RPS5,RPS6,RPS7,RPS8,RPSA,RRM1,RRM2,RSL24D1,RUNX3,SEPHS1,SGMS2,SGPL1,SHMT1,SHMT2,SLC25A13,SLC25A33,SLC27A2,SMPD2,SNRPE,SNRPF,SPI1,SPIN1,SPTLC3,SRD5A3,SRR,SSRP1,ST3GAL4,ST6GAL2,SUPT16H,SUPT3H,TAF12,TAF15,TAF1A,TAF4B,TAF9B,TCF4,TCF7L2,TCOF1,TFAM,TFDP1,TIMELESS,TIPIN,TK1,TMEM258,TMTC4,TNKS1BP1,TP53,TPI1,TPK1,TRIP13,TSFM,TWISTNB,TWNK,TYMS,UBA52,UBE2L6,UBIAD1,UCK2,UMPS,UNG,WDHD1,WRAP53,XYLT1,YARS,ZC3H8,ZDHHC14,ZDHHC2,ZDHHC9
	GO:0009058	biosynthetic process	2964	377	198.017	3.92154e-33	1.90388	7.8014e-30	AADAT,ABCE1,ABHD17C,ACAA2,ACAT1,ACOT4,ACSM3,ADA,ADK,ADSL,AFMID,AJUBA,AK2,AK4,AKR1A1,AKR1B1,AKR1C3,ALDH18A1,ALDH3B1,ALG6,ALG8,ALG9,ATF3,ATIC,ATP5G1,ATP5G2,B3GALNT1,B3GLCT,B3GNT5,BCAT1,BDH1,BDH2,BLM,BRCA2,BRIP1,C17orf53,CAD,CARS,CBFB,CCNE1,CCNE2,CD3EAP,CD74,CDADC1,CDC45,CDC6,CDK4,CENPS,CHAC1,CHAF1A,CHAF1B,CHEK1,CHPT1,CHRAC1,CHST14,CMPK2,COQ10A,COQ8A,CPOX,CSNK2B,CSTF1,CSTF2T,CYP7B1,CYTL1,DAD1,DCK,DCTPP1,DEK,DERA,DHFR,DNA2,DPAGT1,DPH5,DSCC1,DTL,E2F2,EEF1B2,EEF1E1,EEF2K,EIF2D,EIF2S3,EIF3D,EIF3E,EIF3I,EIF3L,EIF3M,EIF4B,EIF4EBP1,EIF5A,ELP2,EPAS1,ERAL1,EXO1,FARS2,FEN1,FOS,FXN,GALNT14,GALNT6,GALNT7,GAR1,GART,GATA2,GCLC,GCNT1,GCNT2,GGCT,GINS1,GINS2,GINS3,GINS4,GMDS,GMNN,GNPNAT1,GPHN,GPT2,GSTA4,GSTM5,HACD1,HACD2,HDC,HDHD5,HEXA,HMBS,HMGA1,HOXA9,HPGDS,HPRT1,HS6ST1,HSD17B11,HSD3B7,IARS,IL1B,IMPA2,IMPDH2,INPP5D,INTS9,KARS,KDELC2,KDSR,KYAT1,KYNU,LARS2,LEF1,LIG3,LIN9,LMO4,LOX,LPCAT2,LYRM4,MAD2L2,MAFF,MARS,MCM10,MCM2,MCM3,MCM4,MCM5,MCM6,MCM7,MCM8,MCMBP,MECR,MED21,MGST1,MMACHC,MMS22L,MRPL1,MRPL24,MRPL30,MRPL52,MRPS17,MRPS18B,MRPS27,MRPS35,MRPS5,MRPS9,MTAP,MTFMT,MTHFD1,MTHFD1L,MUC1,NABP2,NANP,NARS2,NASP,NEIL2,NFE2L3,NFIX,NFKB1,NMNAT3,NMT2,NOD1,NOTCH2,NPM3,NQO1,NR1D1,NUBPL,NUCKS1,NUDT11,NUDT15,OAS1,OAZ2,ORC1,ORC6,OSBPL1A,OXA1L,P2RX7,P3H3,PABPC4,PAICS,PARP16,PAX8,PCBD1,PCK2,PCLAF,PCNA,PDE7A,PDSS1,PER2,PEX2,PFAS,PGAM1,PGAP2,PHB,PHGDH,PIGC,PIGU,PIGV,PIGX,PIK3CD,PIK3R5,PLD1,POLA1,POLA2,POLD3,POLE2,POLR1B,POLR1E,POLR2D,POLR2M,POU2F2,POU6F1,PPIP5K1,PRIM1,PRIM2,PRIMPOL,PRPF19,PRPS1,PRPS2,PSAT1,QARS,RACK1,RAD1,RAD51,RDH10,RFC2,RFC3,RFC4,RFC5,RFWD3,RMI1,RMI2,RMND1,RNASEH2A,RPA2,RPA3,RPAP1,RPL10A,RPL11,RPL12,RPL14,RPL22,RPL22L1,RPL23,RPL23A,RPL24,RPL27,RPL28,RPL3,RPL30,RPL31,RPL32,RPL34,RPL37,RPL37A,RPL38,RPL39L,RPL4,RPL5,RPL6,RPL7,RPL7A,RPL9,RPLP0,RPS12,RPS13,RPS14,RPS15A,RPS17,RPS19,RPS25,RPS26,RPS29,RPS3,RPS4X,RPS4Y1,RPS5,RPS6,RPS7,RPS8,RPSA,RRM1,RRM2,RSL24D1,RUNX3,SEPHS1,SGMS2,SGPL1,SHMT1,SHMT2,SLC11A1,SLC25A13,SLC25A33,SLC27A2,SLC39A14,SMPD2,SNRPE,SNRPF,SPI1,SPIN1,SPTLC3,SRD5A3,SRR,SSRP1,ST3GAL4,ST6GAL2,SUPT16H,SUPT3H,TAF12,TAF15,TAF1A,TAF4B,TAF9B,TCF4,TCF7L2,TCOF1,TFAM,TFDP1,TIMELESS,TIPIN,TK1,TMEM258,TMTC4,TNKS1BP1,TP53,TPI1,TPK1,TRIP13,TSFM,TWISTNB,TWNK,TYMS,UBA52,UBE2L6,UBIAD1,UCK2,UMPS,UNG,WDHD1,WRAP53,XYLT1,YARS,ZC3H8,ZDHHC14,ZDHHC2,ZDHHC9
	GO:0009059	macromolecule biosynthetic process	1781	257	118.984	6.2668e-29	2.15996	7.12401e-26	ABCE1,ABHD17C,ALG6,ALG8,ALG9,B3GALNT1,B3GLCT,B3GNT5,BLM,BRCA2,BRIP1,C17orf53,CARS,CBFB,CCNE1,CCNE2,CD3EAP,CDC45,CDC6,CDK4,CENPS,CHAF1A,CHAF1B,CHEK1,CHRAC1,CHST14,CSTF1,CSTF2T,CYTL1,DAD1,DEK,DNA2,DPAGT1,DSCC1,DTL,E2F2,EEF1B2,EEF1E1,EEF2K,EIF2D,EIF2S3,EIF3D,EIF3E,EIF3I,EIF3L,EIF3M,EIF4B,EIF4EBP1,EIF5A,ELP2,EPAS1,ERAL1,EXO1,FARS2,FEN1,FOS,GALNT14,GALNT6,GALNT7,GAR1,GATA2,GCNT1,GCNT2,GINS1,GINS2,GINS3,GINS4,GMNN,HEXA,HMGA1,HOXA9,HS6ST1,IARS,IL1B,INTS9,KARS,KDELC2,LARS2,LEF1,LIG3,LIN9,LMO4,LOX,MAD2L2,MAFF,MARS,MCM10,MCM2,MCM3,MCM4,MCM5,MCM6,MCM7,MCM8,MCMBP,MED21,MMS22L,MRPL1,MRPL24,MRPL30,MRPL52,MRPS17,MRPS18B,MRPS27,MRPS35,MRPS5,MRPS9,MTFMT,MUC1,NABP2,NARS2,NASP,NFE2L3,NFIX,NFKB1,NMT2,NOD1,NOTCH2,NPM3,NR1D1,NUCKS1,ORC1,ORC6,OXA1L,PABPC4,PAX8,PCLAF,PCNA,PER2,PEX2,PGAP2,PHB,PIGC,PIGU,PIGV,PIGX,POLA1,POLA2,POLD3,POLE2,POLR1B,POLR1E,POLR2D,POLR2M,POU2F2,POU6F1,PRIM1,PRIM2,PRIMPOL,QARS,RACK1,RAD1,RAD51,RFC2,RFC3,RFC4,RFC5,RFWD3,RMI1,RMI2,RMND1,RNASEH2A,RPA2,RPA3,RPAP1,RPL10A,RPL11,RPL12,RPL14,RPL22,RPL22L1,RPL23,RPL23A,RPL24,RPL27,RPL28,RPL3,RPL30,RPL31,RPL32,RPL34,RPL37,RPL37A,RPL38,RPL39L,RPL4,RPL5,RPL6,RPL7,RPL7A,RPL9,RPLP0,RPS12,RPS13,RPS14,RPS15A,RPS17,RPS19,RPS25,RPS26,RPS29,RPS3,RPS4X,RPS4Y1,RPS5,RPS6,RPS7,RPS8,RPSA,RRM1,RRM2,RSL24D1,RUNX3,SLC11A1,SLC25A33,SNRPE,SNRPF,SPI1,SPIN1,SRD5A3,SSRP1,ST3GAL4,ST6GAL2,SUPT16H,SUPT3H,TAF12,TAF15,TAF1A,TAF4B,TAF9B,TCF4,TCF7L2,TCOF1,TFAM,TFDP1,TIMELESS,TIPIN,TK1,TMEM258,TMTC4,TNKS1BP1,TP53,TRIP13,TSFM,TWISTNB,TWNK,TYMS,UBA52,UBE2L6,WDHD1,WRAP53,XYLT1,YARS,ZC3H8,ZDHHC14,ZDHHC2,ZDHHC9
	GO:1901576	organic substance biosynthetic process	2886	371	192.806	2.05981e-33	1.92421	4.68312e-30	ABCE1,ABHD17C,ACAA2,ACAT1,ACOT4,ACSM3,ADA,ADK,ADSL,AFMID,AJUBA,AK2,AK4,AKR1A1,AKR1B1,AKR1C3,ALDH18A1,ALDH3B1,ALG6,ALG8,ALG9,ATF3,ATIC,ATP5G1,ATP5G2,B3GALNT1,B3GLCT,B3GNT5,BCAT1,BDH1,BDH2,BLM,BRCA2,BRIP1,C17orf53,CAD,CARS,CBFB,CCNE1,CCNE2,CD3EAP,CD74,CDADC1,CDC45,CDC6,CDK4,CENPS,CHAC1,CHAF1A,CHAF1B,CHEK1,CHPT1,CHRAC1,CHST14,CMPK2,COQ10A,COQ8A,CPOX,CSNK2B,CSTF1,CSTF2T,CYP7B1,CYTL1,DAD1,DCK,DCTPP1,DEK,DERA,DHFR,DNA2,DPAGT1,DSCC1,DTL,E2F2,EEF1B2,EEF1E1,EEF2K,EIF2D,EIF2S3,EIF3D,EIF3E,EIF3I,EIF3L,EIF3M,EIF4B,EIF4EBP1,EIF5A,ELP2,EPAS1,ERAL1,EXO1,FARS2,FEN1,FOS,FXN,GALNT14,GALNT6,GALNT7,GAR1,GART,GATA2,GCLC,GCNT1,GCNT2,GGCT,GINS1,GINS2,GINS3,GINS4,GMDS,GMNN,GNPNAT1,GPHN,GPT2,GSTA4,GSTM5,HACD1,HACD2,HDC,HDHD5,HEXA,HMBS,HMGA1,HOXA9,HPGDS,HPRT1,HS6ST1,HSD17B11,HSD3B7,IARS,IL1B,IMPA2,IMPDH2,INPP5D,INTS9,KARS,KDELC2,KDSR,KYAT1,KYNU,LARS2,LEF1,LIG3,LIN9,LMO4,LOX,LPCAT2,MAD2L2,MAFF,MARS,MCM10,MCM2,MCM3,MCM4,MCM5,MCM6,MCM7,MCM8,MCMBP,MECR,MED21,MGST1,MMACHC,MMS22L,MRPL1,MRPL24,MRPL30,MRPL52,MRPS17,MRPS18B,MRPS27,MRPS35,MRPS5,MRPS9,MTAP,MTFMT,MTHFD1,MTHFD1L,MUC1,NABP2,NANP,NARS2,NASP,NEIL2,NFE2L3,NFIX,NFKB1,NMNAT3,NMT2,NOD1,NOTCH2,NPM3,NR1D1,NUCKS1,NUDT11,NUDT15,OAS1,OAZ2,ORC1,ORC6,OSBPL1A,OXA1L,P2RX7,PABPC4,PAICS,PARP16,PAX8,PCBD1,PCK2,PCLAF,PCNA,PDE7A,PDSS1,PER2,PEX2,PFAS,PGAM1,PGAP2,PHB,PHGDH,PIGC,PIGU,PIGV,PIGX,PIK3CD,PIK3R5,PLD1,POLA1,POLA2,POLD3,POLE2,POLR1B,POLR1E,POLR2D,POLR2M,POU2F2,POU6F1,PPIP5K1,PRIM1,PRIM2,PRIMPOL,PRPF19,PRPS1,PRPS2,PSAT1,QARS,RACK1,RAD1,RAD51,RDH10,RFC2,RFC3,RFC4,RFC5,RFWD3,RMI1,RMI2,RMND1,RNASEH2A,RPA2,RPA3,RPAP1,RPL10A,RPL11,RPL12,RPL14,RPL22,RPL22L1,RPL23,RPL23A,RPL24,RPL27,RPL28,RPL3,RPL30,RPL31,RPL32,RPL34,RPL37,RPL37A,RPL38,RPL39L,RPL4,RPL5,RPL6,RPL7,RPL7A,RPL9,RPLP0,RPS12,RPS13,RPS14,RPS15A,RPS17,RPS19,RPS25,RPS26,RPS29,RPS3,RPS4X,RPS4Y1,RPS5,RPS6,RPS7,RPS8,RPSA,RRM1,RRM2,RSL24D1,RUNX3,SEPHS1,SGMS2,SGPL1,SHMT1,SHMT2,SLC11A1,SLC25A13,SLC25A33,SLC27A2,SLC39A14,SMPD2,SNRPE,SNRPF,SPI1,SPIN1,SPTLC3,SRD5A3,SRR,SSRP1,ST3GAL4,ST6GAL2,SUPT16H,SUPT3H,TAF12,TAF15,TAF1A,TAF4B,TAF9B,TCF4,TCF7L2,TCOF1,TFAM,TFDP1,TIMELESS,TIPIN,TK1,TMEM258,TMTC4,TNKS1BP1,TP53,TPI1,TPK1,TRIP13,TSFM,TWISTNB,TWNK,TYMS,UBA52,UBE2L6,UBIAD1,UCK2,UMPS,UNG,WDHD1,WRAP53,XYLT1,YARS,ZC3H8,ZDHHC14,ZDHHC2,ZDHHC9
	GO:1902315	nuclear cell cycle DNA replication initiation	4	4	0.267229	0.000874085	14.9684	0.0406756	MCM2,MCM3,MCM4,POLA1
	GO:1902292	cell cycle DNA replication initiation	4	4	0.267229	0.000874085	14.9684	0.040557	MCM2,MCM3,MCM4,POLA1
	GO:0006270	DNA replication initiation	33	18	2.20464	7.5584e-10	8.16459	1.32189e-07	CCNE1,CCNE2,CDC45,CDC6,MCM10,MCM2,MCM3,MCM4,MCM5,MCM6,MCM7,ORC1,ORC6,POLA1,POLA2,POLE2,PRIM1,PRIM2
	GO:0006259	DNA metabolic process	750	137	50.1055	3.16667e-23	2.73423	2.1912e-20	ALKBH2,APEX2,APOBEC3B,ASTE1,BLM,BRCA2,BRIP1,C17orf53,CCNB1IP1,CCNE1,CCNE2,CDADC1,CDC45,CDC6,CDCA5,CENPS,CEP164,CHAF1A,CHAF1B,CHEK1,CHEK2,CHRAC1,CSNK1E,DCTPP1,DMC1,DNA2,DNASE2,DTL,ERI1,ERI3,ESCO2,EXO1,EXOSC5,FAAP24,FANCC,FANCD2,FANCE,FANCG,FANCI,FANCL,FBXO6,FEN1,FOS,FOXM1,GAR1,GINS1,GINS2,GINS3,GINS4,HELLS,HMGA1,HMGA2,HMGB1,HMGB2,HMGB3,KIF22,LEF1,LIG3,LIN9,LOX,MAD2L2,MCM10,MCM2,MCM3,MCM4,MCM5,MCM6,MCM7,MCM8,MEIOC,MMS22L,MND1,MSH2,MSH6,NABP2,NEIL2,NEIL3,NONO,NSMCE1,NUCKS1,NUDT15,NYNRIN,ORC1,ORC6,PCLAF,PCNA,PHB,PICK1,POLA1,POLA2,POLD3,POLE2,POLR2D,PRIM1,PRIM2,PRIMPOL,PRPF19,PSMC3IP,RAD1,RAD51,RAD51C,RAD51D,RAD54L,REC8,RFC2,RFC3,RFC4,RFC5,RFWD3,RMI1,RMI2,RNASEH2A,RPA2,RPA3,RPS3,SSRP1,SUPT16H,SWAP70,TATDN1,TCF7L2,TDP1,THAP10,TIMELESS,TIPIN,TK1,TNKS1BP1,TP53,TRIP13,TYMS,UBA52,UBE2L6,UBE2N,UNG,USP28,USP51,WDHD1,WRAP53
	GO:0090304	nucleic acid metabolic process	2301	316	153.724	1.26447e-32	2.05564	2.23601e-29	ALKBH2,APEX2,APOBEC3B,ASTE1,BCAS2,BLM,BRCA2,BRIP1,C17orf53,C9orf64,CARS,CBFB,CCNB1IP1,CCNE1,CCNE2,CD3EAP,CDADC1,CDC45,CDC6,CDCA5,CDK4,CEBPG,CENPS,CEP164,CHAF1A,CHAF1B,CHEK1,CHEK2,CHRAC1,CLNS1A,CSNK1E,CSTF1,CSTF2T,CTNNBL1,DCPS,DCTPP1,DDX10,DEK,DHX35,DIEXF,DIS3L,DMC1,DNA2,DNASE2,DTL,DUS2,DUSP2,E2F2,EBNA1BP2,EEF1E1,EIF3E,ELP2,ELP5,EMG1,EPAS1,ERI1,ERI3,ESCO2,EXO1,EXOSC2,EXOSC5,EXOSC7,EXOSC8,EXOSC9,FAAP24,FANCC,FANCD2,FANCE,FANCG,FANCI,FANCL,FARS2,FBL,FBXO6,FDXACB1,FEN1,FOS,FOXM1,FTSJ3,FUS,GAR1,GATA2,GEMIN4,GINS1,GINS2,GINS3,GINS4,HEATR1,HELLS,HENMT1,HMCES,HMGA1,HMGA2,HMGB1,HMGB2,HMGB3,HNRNPA1,HNRNPA3,HOXA9,IARS,IGFLR1,INTS9,KARS,KIF22,LARS2,LAS1L,LEF1,LIG3,LIN9,LMO4,LOX,LSM5,MAD2L2,MAFF,MAGOH,MAGOHB,MARS,MCM10,MCM2,MCM3,MCM4,MCM5,MCM6,MCM7,MCM8,MED21,MEIOC,METTL1,MMS22L,MND1,MRPL1,MSH2,MSH6,MTFMT,MTPAP,NABP2,NARS2,NAT10,NEIL2,NEIL3,NFE2L3,NFIX,NFKB1,NOB1,NOL11,NONO,NOTCH2,NPM3,NR1D1,NSA2,NSMCE1,NT5C3B,NUCKS1,NUDT15,NUFIP1,NYNRIN,ORC1,ORC6,OSGEPL1,PA2G4,PABPC4,PAX8,PCBP2,PCLAF,PCNA,PDCD11,PES1,PEX2,PHB,PHF5A,PICK1,POLA1,POLA2,POLD3,POLE2,POLR1B,POLR1E,POLR2D,POLR2M,POU2F2,POU6F1,PPIH,PRIM1,PRIM2,PRIMPOL,PRPF19,PRPF4,PSMC3IP,QARS,QTRT2,RAD1,RAD51,RAD51C,RAD51D,RAD54L,RAVER2,RBFOX2,RBMS2,REC8,REXO5,RFC2,RFC3,RFC4,RFC5,RFWD3,RIDA,RMI1,RMI2,RNASE6,RNASEH2A,RPA2,RPA3,RPAP1,RPL10A,RPL11,RPL12,RPL14,RPL22,RPL23,RPL23A,RPL24,RPL27,RPL28,RPL3,RPL30,RPL31,RPL32,RPL34,RPL37,RPL37A,RPL38,RPL4,RPL5,RPL6,RPL7,RPL7A,RPL9,RPLP0,RPP30,RPP40,RPS12,RPS13,RPS14,RPS15A,RPS17,RPS19,RPS25,RPS26,RPS29,RPS3,RPS4X,RPS4Y1,RPS5,RPS6,RPS7,RPS8,RPSA,RPUSD4,RUNX3,SF3A3,SLC25A33,SMAD3,SNRNP48,SNRPC,SNRPD1,SNRPE,SNRPF,SPI1,SPIN1,SSRP1,SUPT16H,SUPT3H,SWAP70,SYNCRIP,TAF12,TAF15,TAF1A,TAF4B,TAF9B,TATDN1,TCF4,TCF7L2,TCOF1,TDP1,TEX10,TFAM,TFDP1,THAP10,THG1L,THOC5,TIMELESS,TIPIN,TK1,TNKS1BP1,TP53,TRIP13,TSEN15,TSR1,TWISTNB,TWNK,TYMS,UBA52,UBE2L6,UBE2N,UNG,USP28,USP51,UTP14A,UTP20,UTP4,WDHD1,WRAP53,WT1,YARS,ZC3H8,ZFP36L2
	GO:0006139	nucleobase-containing compound metabolic process	2813	371	187.929	1.28194e-35	1.97415	4.08041e-32	AADAT,ACAT1,ACOT4,ACSM3,ADA,ADK,ADSL,AFMID,AHCY,AK2,AK4,ALKBH2,APEX2,APOBEC3B,ASTE1,ATIC,ATP5G1,ATP5G2,BCAS2,BLM,BRCA2,BRIP1,C17orf53,C9orf64,CAD,CARS,CBFB,CCNB1IP1,CCNE1,CCNE2,CD3EAP,CDADC1,CDC45,CDC6,CDCA5,CDK4,CEBPG,CENPS,CEP164,CHAF1A,CHAF1B,CHEK1,CHEK2,CHRAC1,CLNS1A,CMPK2,CSNK1E,CSTF1,CSTF2T,CTNNBL1,DCK,DCPS,DCTPP1,DDX10,DEK,DERA,DHX35,DIEXF,DIS3L,DMC1,DNA2,DNASE2,DPAGT1,DTL,DUS2,DUSP2,E2F2,EBNA1BP2,EEF1E1,EIF3E,ELP2,ELP5,EMG1,EPAS1,ERH,ERI1,ERI3,ESCO2,EXO1,EXOSC2,EXOSC5,EXOSC7,EXOSC8,EXOSC9,FAAP24,FANCC,FANCD2,FANCE,FANCG,FANCI,FANCL,FARS2,FBL,FBXO6,FDXACB1,FEN1,FHIT,FOS,FOXM1,FTSJ3,FUS,GAR1,GART,GATA2,GEMIN4,GINS1,GINS2,GINS3,GINS4,GMDS,GNPNAT1,HACD1,HACD2,HEATR1,HELLS,HENMT1,HK2,HMCES,HMGA1,HMGA2,HMGB1,HMGB2,HMGB3,HNRNPA1,HNRNPA3,HOXA9,HPRT1,IARS,IGFLR1,IMPDH2,INTS9,KARS,KIF22,KYNU,LARS2,LAS1L,LDHA,LEF1,LIG3,LIN9,LMO4,LOX,LSM5,MAD2L2,MAFF,MAGOH,MAGOHB,MARS,MCCC2,MCM10,MCM2,MCM3,MCM4,MCM5,MCM6,MCM7,MCM8,MED21,MEIOC,METTL1,MMS22L,MND1,MRPL1,MSH2,MSH6,MTAP,MTFMT,MTHFD1,MTHFD1L,MTPAP,NABP2,NARS2,NAT10,NDN,NEIL2,NEIL3,NFE2L3,NFIX,NFKB1,NMNAT3,NOB1,NOL11,NONO,NOTCH2,NPM3,NR1D1,NSA2,NSMCE1,NT5C3B,NUCKS1,NUDT11,NUDT15,NUFIP1,NYNRIN,OAS1,OAS3,ORC1,ORC6,OSGEPL1,PA2G4,PABPC4,PAICS,PARP16,PAX8,PCBP2,PCLAF,PCNA,PDCD11,PDE7A,PES1,PEX2,PFAS,PGAM1,PHB,PHF5A,PICK1,POLA1,POLA2,POLD3,POLE2,POLR1B,POLR1E,POLR2D,POLR2M,POU2F2,POU6F1,PPIH,PRIM1,PRIM2,PRIMPOL,PRPF19,PRPF4,PRPS1,PRPS2,PSMC3IP,QARS,QTRT2,RAD1,RAD51,RAD51C,RAD51D,RAD54L,RAVER2,RBFOX2,RBMS2,REC8,REXO5,RFC2,RFC3,RFC4,RFC5,RFWD3,RIDA,RMI1,RMI2,RNASE6,RNASEH2A,RPA2,RPA3,RPAP1,RPL10A,RPL11,RPL12,RPL14,RPL22,RPL23,RPL23A,RPL24,RPL27,RPL28,RPL3,RPL30,RPL31,RPL32,RPL34,RPL37,RPL37A,RPL38,RPL4,RPL5,RPL6,RPL7,RPL7A,RPL9,RPLP0,RPP30,RPP40,RPS12,RPS13,RPS14,RPS15A,RPS17,RPS19,RPS25,RPS26,RPS29,RPS3,RPS4X,RPS4Y1,RPS5,RPS6,RPS7,RPS8,RPSA,RPUSD4,RRM1,RRM2,RUNX3,SF3A3,SHMT1,SLC25A13,SLC25A33,SLC29A1,SMAD3,SNRNP48,SNRPC,SNRPD1,SNRPE,SNRPF,SPI1,SPIN1,SSRP1,SUPT16H,SUPT3H,SWAP70,SYNCRIP,TAF12,TAF15,TAF1A,TAF4B,TAF9B,TATDN1,TCF4,TCF7L2,TCOF1,TDP1,TEX10,TFAM,TFDP1,THAP10,THG1L,THOC5,TIMELESS,TIPIN,TK1,TNKS1BP1,TP53,TPI1,TRIP13,TSEN15,TSR1,TWISTNB,TWNK,TYMS,UBA52,UBE2L6,UBE2N,UCK2,UMPS,UNG,USP28,USP51,UTP14A,UTP20,UTP4,WDHD1,WRAP53,WT1,YARS,ZC3H8,ZFP36L2
	GO:0034641	cellular nitrogen compound metabolic process	3465	447	231.487	3.71467e-42	1.93099	5.9119e-38	AADAT,ABCE1,ACAT1,ACOT4,ACSM3,ADA,ADK,ADSL,AEBP1,AFMID,AHCY,AK2,AK4,ALDH5A1,ALKBH2,APEX2,APOBEC3B,ASTE1,ATIC,ATP5G1,ATP5G2,BACE2,BCAS2,BDH2,BLM,BRCA2,BRIP1,C17orf53,C9orf64,CAD,CARS,CBFB,CCNB1IP1,CCNE1,CCNE2,CD3EAP,CDADC1,CDC45,CDC6,CDCA5,CDK4,CEBPG,CENPS,CEP164,CERK,CHAC1,CHAF1A,CHAF1B,CHEK1,CHEK2,CHRAC1,CLN6,CLNS1A,CMPK2,CPA3,CPOX,CSNK1E,CSTF1,CSTF2T,CTNNBL1,CTSG,CTSH,DCK,DCPS,DCTPP1,DDX10,DEK,DERA,DHFR,DHX35,DIEXF,DIS3L,DMC1,DNA2,DNASE2,DPAGT1,DTL,DUS2,DUSP2,E2F2,EBNA1BP2,ECE2,EEF1B2,EEF1E1,EEF2K,EIF2D,EIF2S3,EIF3D,EIF3E,EIF3I,EIF3L,EIF3M,EIF4B,EIF4EBP1,EIF5A,ELP2,ELP5,EMG1,EPAS1,ERAL1,ERAP2,ERH,ERI1,ERI3,ESCO2,EXO1,EXOSC2,EXOSC5,EXOSC7,EXOSC8,EXOSC9,FAAP24,FANCC,FANCD2,FANCE,FANCG,FANCI,FANCL,FARS2,FBL,FBXO6,FDXACB1,FEN1,FHIT,FOS,FOXM1,FTSJ3,FUS,FXN,GAR1,GART,GATA2,GCLC,GEMIN4,GGCT,GGH,GINS1,GINS2,GINS3,GINS4,GM2A,GMDS,GNPNAT1,GSTA4,GSTM5,HACD1,HACD2,HDC,HEATR1,HELLS,HENMT1,HK2,HMBS,HMCES,HMGA1,HMGA2,HMGB1,HMGB2,HMGB3,HNRNPA1,HNRNPA3,HOXA9,HPGDS,HPRT1,IARS,IGFLR1,IMMP2L,IMPDH2,INTS9,KARS,KIF22,KYAT1,KYNU,LARS2,LAS1L,LDHA,LEF1,LIG3,LIN9,LMO4,LOX,LSM5,MAD2L2,MAFF,MAGOH,MAGOHB,MARS,MCCC2,MCM10,MCM2,MCM3,MCM4,MCM5,MCM6,MCM7,MCM8,MED21,MEIOC,METTL1,MGST1,MIPEP,MMACHC,MMS22L,MND1,MRPL1,MRPL24,MRPL30,MRPL52,MRPS17,MRPS18B,MRPS27,MRPS35,MRPS5,MRPS9,MSH2,MSH6,MTAP,MTFMT,MTHFD1,MTHFD1L,MTHFD2,MTPAP,NABP2,NARS2,NAT10,NDN,NEIL2,NEIL3,NFE2L3,NFIX,NFKB1,NMNAT3,NOB1,NOL11,NONO,NOTCH2,NPM3,NQO1,NR1D1,NSA2,NSMAF,NSMCE1,NT5C3B,NUCKS1,NUDT11,NUDT15,NUFIP1,NYNRIN,OAS1,OAS3,OAZ2,ORC1,ORC6,OSGEPL1,OXA1L,P2RX7,PA2G4,PABPC4,PAICS,PARP16,PAX8,PCBD1,PCBP2,PCLAF,PCNA,PDCD11,PDE7A,PES1,PEX2,PFAS,PGAM1,PHB,PHF5A,PICK1,POLA1,POLA2,POLD3,POLE2,POLR1B,POLR1E,POLR2D,POLR2M,POU2F2,POU6F1,PPIH,PRIM1,PRIM2,PRIMPOL,PRPF19,PRPF4,PRPS1,PRPS2,PSAT1,PSMC3IP,QARS,QTRT2,RACK1,RAD1,RAD51,RAD51C,RAD51D,RAD54L,RAVER2,RBFOX2,RBMS2,REC8,REXO5,RFC2,RFC3,RFC4,RFC5,RFWD3,RIDA,RMI1,RMI2,RMND1,RNASE6,RNASEH2A,RPA2,RPA3,RPAP1,RPL10A,RPL11,RPL12,RPL14,RPL22,RPL22L1,RPL23,RPL23A,RPL24,RPL27,RPL28,RPL3,RPL30,RPL31,RPL32,RPL34,RPL37,RPL37A,RPL38,RPL39L,RPL4,RPL5,RPL6,RPL7,RPL7A,RPL9,RPLP0,RPP30,RPP40,RPS12,RPS13,RPS14,RPS15A,RPS17,RPS19,RPS25,RPS26,RPS29,RPS3,RPS4X,RPS4Y1,RPS5,RPS6,RPS7,RPS8,RPSA,RPUSD4,RRM1,RRM2,RSL24D1,RUNX3,SF3A3,SGMS2,SGPL1,SHMT1,SHMT2,SLC19A2,SLC25A13,SLC25A19,SLC25A33,SLC29A1,SLC46A1,SLC5A6,SMAD3,SMPD2,SMPDL3B,SNRNP48,SNRPC,SNRPD1,SNRPE,SNRPF,SPI1,SPIN1,SSRP1,SUPT16H,SUPT3H,SWAP70,SYNCRIP,TAF12,TAF15,TAF1A,TAF4B,TAF9B,TATDN1,TCF4,TCF7L2,TCOF1,TDP1,TEX10,TFAM,TFDP1,THAP10,THG1L,THOC5,TIMELESS,TIPIN,TK1,TNKS1BP1,TP53,TPI1,TPK1,TRIP13,TSEN15,TSFM,TSR1,TWISTNB,TWNK,TYMS,UBA52,UBE2L6,UBE2N,UCK2,UMPS,UNG,USP28,USP51,UTP14A,UTP20,UTP4,VNN2,WDHD1,WRAP53,WT1,YARS,ZC3H8,ZFP36L2
	GO:0006807	nitrogen compound metabolic process	7000	685	467.651	5.03138e-31	1.46477	7.27949e-28	AAAS,AADAT,ABCE1,ABCG1,ABHD17C,ACAT1,ACOT4,ACSM3,ACVR1B,ADA,ADAM28,ADAMTS1,ADK,ADORA2B,ADSL,AEBP1,AFMID,AGA,AHCY,AK2,AK4,AKR1A1,AKR1B1,AKR1C1,AKR1C3,ALDH18A1,ALDH3B1,ALDH5A1,ALG6,ALG8,ALG9,ALKBH2,ANAPC1,ANXA1,ANXA2,APEX2,APLP2,APOBEC3B,APOL1,APOL2,APOL3,APOL4,ARHGEF6,ASB1,ASB13,ASB9,ASTE1,ATIC,ATP5G1,ATP5G2,AURKB,B3GALNT1,B3GLCT,B3GNT5,BACE2,BCAS2,BCAT1,BCL11A,BCL2,BDH2,BIRC5,BLM,BPHL,BRCA2,BRIP1,C17orf53,C1R,C9orf64,CAD,CALB1,CARS,CASP1,CASP10,CBFB,CCNA2,CCNB1IP1,CCND2,CCNE1,CCNE2,CD3EAP,CD44,CDADC1,CDC25A,CDC25C,CDC45,CDC6,CDCA5,CDK18,CDK4,CDK6,CEBPG,CENPS,CEP164,CEP41,CERK,CHAC1,CHAF1A,CHAF1B,CHCHD4,CHEK1,CHEK2,CHML,CHPT1,CHRAC1,CHRM3,CHST14,CIDEB,CLN6,CLNS1A,CMPK2,CPA3,CPB1,CPOX,CPPED1,CPVL,CSF1,CSNK1E,CSNK2B,CSTF1,CSTF2T,CTDSPL2,CTNNBL1,CTSF,CTSG,CTSH,CTSS,CYTL1,DAD1,DAPK1,DAPK2,DCAF4,DCK,DCLK2,DCPS,DCTPP1,DDAH1,DDX10,DEK,DERA,DET1,DHFR,DHX35,DIEXF,DIS3L,DMAC2,DMC1,DNA2,DNAJC18,DNASE2,DPAGT1,DPH5,DSCC1,DTL,DTX3,DUS2,DUSP10,DUSP2,E2F2,EBNA1BP2,ECE2,EEF1AKMT1,EEF1B2,EEF1E1,EEF2K,EGLN1,EIF2D,EIF2S3,EIF3D,EIF3E,EIF3I,EIF3L,EIF3M,EIF4B,EIF4EBP1,EIF5A,ELP2,ELP5,EMG1,EPAS1,ERAL1,ERAP2,ERG,ERH,ERI1,ERI3,ERLIN1,ERMP1,ERO1A,ESCO2,EXO1,EXOSC2,EXOSC5,EXOSC7,EXOSC8,EXOSC9,FAAP24,FANCC,FANCD2,FANCE,FANCG,FANCI,FANCL,FARS2,FBL,FBN1,FBXO6,FDXACB1,FEN1,FHIT,FKBP5,FKBP7,FN3KRP,FOS,FOXM1,FOXRED2,FTSJ3,FUS,FXN,GALNT14,GALNT6,GALNT7,GAR1,GART,GATA2,GCLC,GCNT1,GCNT2,GEMIN4,GGCT,GGH,GINS1,GINS2,GINS3,GINS4,GLMN,GM2A,GMDS,GNPNAT1,GOLM1,GPHN,GPT2,GSTA4,GSTM5,HACD1,HACD2,HASPIN,HCK,HDC,HEATR1,HELLS,HENMT1,HERC5,HEXA,HK2,HLTF,HMBS,HMCES,HMGA1,HMGA2,HMGB1,HMGB2,HMGB3,HNRNPA1,HNRNPA3,HOXA9,HPGDS,HPRT1,HPSE2,HS6ST1,HYAL3,IARS,ICMT,IGFBP7,IGFLR1,IL1B,IL2RG,IMMP2L,IMPDH2,INTS9,IQGAP3,KARS,KAT14,KDELC2,KDSR,KIF22,KLHL13,KYAT1,KYNU,LARS2,LAS1L,LDHA,LEF1,LGALS9,LIG3,LIN9,LMO4,LOX,LPCAT2,LSM5,MAD2L1,MAD2L2,MAFF,MAGEF1,MAGOH,MAGOHB,MALT1,MAP2K6,MAP3K20,MAP3K3,MAP4K1,MARS,MCCC2,MCM10,MCM2,MCM3,MCM4,MCM5,MCM6,MCM7,MCM8,MDFIC,MECOM,MED21,MEIOC,MELK,METAP1D,METTL1,MFGE8,MGST1,MINPP1,MIPEP,MMACHC,MMS22L,MND1,MOK,MRPL1,MRPL24,MRPL30,MRPL52,MRPS17,MRPS18B,MRPS27,MRPS35,MRPS5,MRPS9,MSH2,MSH6,MTAP,MTFMT,MTHFD1,MTHFD1L,MTHFD2,MTPAP,MUC1,NABP2,NARS2,NAT10,NDC1,NDN,NEDD4L,NEIL2,NEIL3,NFE2L3,NFIX,NFKB1,NLRP3,NMNAT3,NMT2,NOB1,NOD1,NOL11,NONO,NOTCH2,NPM3,NPRL2,NQO1,NR1D1,NSA2,NSMAF,NSMCE1,NT5C3B,NTRK1,NUCKS1,NUDT11,NUDT15,NUFIP1,NUP155,NUP160,NUP188,NUP205,NUP210,NUP54,NUP85,NYNRIN,OAS1,OAS3,OAZ2,OPN3,ORC1,ORC6,OSGEPL1,OTUB2,OXA1L,P2RX7,P3H3,P4HA1,PA2G4,PABPC4,PAICS,PAK1,PARP16,PAX8,PCBD1,PCBP2,PCLAF,PCMTD2,PCNA,PDCD11,PDE7A,PEBP1,PER2,PES1,PEX2,PEX5,PFAS,PGAM1,PGAP2,PHB,PHF5A,PHGDH,PICK1,PIGC,PIGU,PIGV,PIGX,PIK3CD,PIM1,PM20D2,POLA1,POLA2,POLD3,POLE2,POLR1B,POLR1E,POLR2D,POLR2M,POU2F2,POU6F1,PPIH,PPM1G,PPM1H,PPP2R3A,PPP4R1,PRCP,PRIM1,PRIM2,PRIMPOL,PRKCH,PRPF19,PRPF4,PRPS1,PRPS2,PSAT1,PSKH2,PSMB7,PSMC3IP,PSME2,PTPN22,PTPN9,PYCARD,QARS,QPCT,QTRT2,RACK1,RAD1,RAD51,RAD51C,RAD51D,RAD54L,RASSF2,RAVER2,RBFOX2,RBMS2,RCN1,REC8,REXO5,RFC2,RFC3,RFC4,RFC5,RFWD3,RIDA,RIOX2,RMI1,RMI2,RMND1,RNASE6,RNASEH2A,RNF125,RNF130,RNF144A,RNF144B,RNF220,RNPEP,RPA2,RPA3,RPAP1,RPL10A,RPL11,RPL12,RPL14,RPL22,RPL22L1,RPL23,RPL23A,RPL24,RPL27,RPL28,RPL3,RPL30,RPL31,RPL32,RPL34,RPL37,RPL37A,RPL38,RPL39L,RPL4,RPL5,RPL6,RPL7,RPL7A,RPL9,RPLP0,RPP30,RPP40,RPS12,RPS13,RPS14,RPS15A,RPS17,RPS19,RPS25,RPS26,RPS29,RPS3,RPS4X,RPS4Y1,RPS5,RPS6,RPS7,RPS8,RPSA,RPUSD4,RRM1,RRM2,RSL24D1,RUNX3,SCRN1,SEPHS1,SERPING1,SETD7,SF3A3,SGMS2,SGPL1,SH2D3C,SHMT1,SHMT2,SKP2,SLC19A2,SLC25A13,SLC25A19,SLC25A33,SLC29A1,SLC46A1,SLC5A6,SMAD3,SMPD2,SMPDL3B,SMURF2,SNRNP48,SNRPC,SNRPD1,SNRPE,SNRPF,SPI1,SPIN1,SPRED1,SPTLC3,SRD5A3,SRR,SSRP1,ST3GAL4,ST6GAL2,STK32C,STRADB,SUPT16H,SUPT3H,SUV39H2,SWAP70,SYNCRIP,TAF12,TAF15,TAF1A,TAF4B,TAF9B,TATDN1,TCF4,TCF7L2,TCOF1,TDP1,TEK,TEX10,TFAM,TFDP1,TGFBR1,THAP10,THG1L,THOC5,TIMELESS,TIPIN,TK1,TMEM258,TMTC4,TNKS1BP1,TP53,TPI1,TPK1,TPSB2,TPSD1,TRAF4,TRAF5,TRAIP,TRIB2,TRIM16,TRIM22,TRIM32,TRIM6,TRIP13,TSEN15,TSFM,TSR1,TTL,TTLL1,TTLL4,TWISTNB,TWNK,TYMS,TYRO3,TYSND1,UBA52,UBE2L6,UBE2N,UBL7,UBLCP1,UBR7,UCK2,ULK2,UMPS,UNG,USP11,USP13,USP28,USP46,USP51,UTP14A,UTP20,UTP4,VKORC1,VLDLR,VNN2,WDHD1,WDYHV1,WEE1,WRAP53,WT1,XYLT1,YARS,ZC3H8,ZDHHC14,ZDHHC2,ZDHHC9,ZFP36L2,ZNF738,ZNRF1
	GO:1901360	organic cyclic compound metabolic process	3277	412	218.928	7.7359e-36	1.8819	3.07792e-32	AADAT,ABCG1,ACAA2,ACAT1,ACOT4,ACSM3,ADA,ADK,ADSL,AFMID,AHCY,AK2,AK4,AKR1A1,AKR1B1,AKR1C1,AKR1C3,ALDH18A1,ALKBH2,APEX2,APOBEC3B,APOL1,APOL2,ASTE1,ATIC,ATP5G1,ATP5G2,BCAS2,BCL2,BDH2,BLM,BRCA2,BRIP1,C17orf53,C9orf64,CAD,CARS,CBFB,CCNB1IP1,CCNE1,CCNE2,CD3EAP,CDADC1,CDC45,CDC6,CDCA5,CDK4,CEBPG,CENPS,CEP164,CHAF1A,CHAF1B,CHEK1,CHEK2,CHRAC1,CLN6,CLNS1A,CMPK2,CPOX,CSNK1E,CSTF1,CSTF2T,CTNNBL1,CYP7B1,DCK,DCPS,DCTPP1,DDX10,DEK,DERA,DHFR,DHX35,DIEXF,DIS3L,DMC1,DNA2,DNASE2,DPAGT1,DTL,DUS2,DUSP2,E2F2,EBNA1BP2,EBPL,EEF1E1,EIF3E,ELP2,ELP5,EMG1,EPAS1,ERH,ERI1,ERI3,ERLIN1,ESCO2,EXO1,EXOSC2,EXOSC5,EXOSC7,EXOSC8,EXOSC9,FAAP24,FANCC,FANCD2,FANCE,FANCG,FANCI,FANCL,FARS2,FBL,FBXO6,FDXACB1,FEN1,FHIT,FOS,FOXM1,FTSJ3,FUS,FXN,GAR1,GART,GATA2,GEMIN4,GGH,GINS1,GINS2,GINS3,GINS4,GMDS,GNPNAT1,GPHN,HACD1,HACD2,HDC,HEATR1,HELLS,HENMT1,HK2,HMBS,HMCES,HMGA1,HMGA2,HMGB1,HMGB2,HMGB3,HNRNPA1,HNRNPA3,HOXA9,HPRT1,HSD17B11,HSD3B7,IARS,IGFLR1,IMPDH2,INTS9,KARS,KIF22,KYAT1,KYNU,LARS2,LAS1L,LDHA,LEF1,LIG3,LIN9,LMO4,LOX,LSM5,MAD2L2,MAFF,MAGOH,MAGOHB,MARS,MCCC2,MCM10,MCM2,MCM3,MCM4,MCM5,MCM6,MCM7,MCM8,MED21,MEIOC,METTL1,MMACHC,MMS22L,MND1,MRPL1,MSH2,MSH6,MTAP,MTFMT,MTHFD1,MTHFD1L,MTHFD2,MTPAP,NABP2,NARS2,NAT10,NDN,NEIL2,NEIL3,NFE2L3,NFIX,NFKB1,NMNAT3,NOB1,NOL11,NONO,NOTCH2,NPM3,NR1D1,NSA2,NSMCE1,NT5C3B,NUCKS1,NUDT11,NUDT15,NUFIP1,NYNRIN,OAS1,OAS3,ORC1,ORC6,OSBPL1A,OSGEPL1,PA2G4,PABPC4,PAICS,PARP16,PAX8,PCBD1,PCBP2,PCLAF,PCNA,PDCD11,PDE7A,PES1,PEX2,PFAS,PGAM1,PHB,PHF5A,PICK1,POLA1,POLA2,POLD3,POLE2,POLR1B,POLR1E,POLR2D,POLR2M,POU2F2,POU6F1,PPIH,PRIM1,PRIM2,PRIMPOL,PRPF19,PRPF4,PRPS1,PRPS2,PSAT1,PSMC3IP,QARS,QTRT2,RAD1,RAD51,RAD51C,RAD51D,RAD54L,RAVER2,RBFOX2,RBMS2,REC8,REXO5,RFC2,RFC3,RFC4,RFC5,RFWD3,RIDA,RMI1,RMI2,RNASE6,RNASEH2A,RPA2,RPA3,RPAP1,RPL10A,RPL11,RPL12,RPL14,RPL22,RPL23,RPL23A,RPL24,RPL27,RPL28,RPL3,RPL30,RPL31,RPL32,RPL34,RPL37,RPL37A,RPL38,RPL4,RPL5,RPL6,RPL7,RPL7A,RPL9,RPLP0,RPP30,RPP40,RPS12,RPS13,RPS14,RPS15A,RPS17,RPS19,RPS25,RPS26,RPS29,RPS3,RPS4X,RPS4Y1,RPS5,RPS6,RPS7,RPS8,RPSA,RPUSD4,RRM1,RRM2,RUNX3,SF3A3,SGPL1,SHMT1,SHMT2,SLC19A2,SLC25A13,SLC25A19,SLC25A33,SLC27A2,SLC29A1,SLC46A1,SLC5A6,SMAD3,SNRNP48,SNRPC,SNRPD1,SNRPE,SNRPF,SOAT1,SPI1,SPIN1,SRD5A3,SSRP1,SUPT16H,SUPT3H,SWAP70,SYNCRIP,TAF12,TAF15,TAF1A,TAF4B,TAF9B,TATDN1,TCF4,TCF7L2,TCOF1,TDP1,TEX10,TFAM,TFDP1,THAP10,THG1L,THOC5,TIMELESS,TIPIN,TK1,TNKS1BP1,TP53,TPI1,TPK1,TRIP13,TSEN15,TSR1,TWISTNB,TWNK,TYMS,UBA52,UBE2L6,UBE2N,UCK2,UMPS,UNG,USP28,USP51,UTP14A,UTP20,UTP4,VLDLR,WDHD1,WRAP53,WT1,YARS,ZC3H8,ZFP36L2
	GO:0044238	primary metabolic process	7463	705	498.583	1.2205e-27	1.41401	1.21402e-24	AAAS,AADAT,ABCE1,ABCG1,ABHD17C,ABHD6,ACAA2,ACAT1,ACOT4,ACSM3,ACVR1B,ADA,ADAM28,ADAMTS1,ADK,ADORA2B,ADSL,AEBP1,AFMID,AGA,AHCY,AJUBA,AK2,AK4,AKR1A1,AKR1B1,AKR1C1,AKR1C3,ALDH18A1,ALDH1A1,ALDH2,ALDH3B1,ALDH5A1,ALG6,ALG8,ALG9,ALKBH2,ANAPC1,ANXA1,ANXA2,AOAH,APEX2,APLP2,APOBEC3B,APOL1,APOL2,APOL3,APOL4,ARHGEF6,ASB1,ASB13,ASB9,ASTE1,ATF3,ATIC,ATP5G1,ATP5G2,AURKB,B3GALNT1,B3GLCT,B3GNT5,BACE2,BCAS2,BCAT1,BCL11A,BCL2,BDH2,BIRC5,BLM,BPHL,BRCA2,BRIP1,C17orf53,C1R,C9orf64,CAD,CALB1,CARS,CASP1,CASP10,CBFB,CCNA2,CCNB1IP1,CCND2,CCNE1,CCNE2,CD3EAP,CD74,CDADC1,CDC25A,CDC25C,CDC45,CDC6,CDCA5,CDK18,CDK4,CDK6,CEBPG,CENPS,CEP164,CEP41,CERK,CHAF1A,CHAF1B,CHCHD4,CHEK1,CHEK2,CHML,CHPT1,CHRAC1,CHRM3,CHST14,CIDEB,CLN6,CLNS1A,CMPK2,CPA3,CPB1,CPPED1,CPVL,CRABP1,CSF1,CSNK1E,CSNK2B,CSTF1,CSTF2T,CTDSPL2,CTNNBL1,CTSF,CTSG,CTSH,CTSS,CYP2U1,CYP7B1,CYTL1,DAD1,DAPK1,DAPK2,DCAF4,DCK,DCLK2,DCPS,DCTPP1,DDAH1,DDX10,DEK,DERA,DET1,DHX35,DIEXF,DIS3L,DMAC2,DMC1,DNA2,DNAJC18,DNASE2,DPAGT1,DPH5,DSCC1,DTL,DTX3,DUS2,DUSP10,DUSP2,E2F2,EBNA1BP2,EBPL,ECE2,EEF1AKMT1,EEF1B2,EEF1E1,EEF2K,EGLN1,EIF2D,EIF2S3,EIF3D,EIF3E,EIF3I,EIF3L,EIF3M,EIF4B,EIF4EBP1,EIF5A,ELP2,ELP5,EMG1,EPAS1,ERAL1,ERAP2,ERG,ERH,ERI1,ERI3,ERLIN1,ERMP1,ERO1A,ESCO2,EXO1,EXOSC2,EXOSC5,EXOSC7,EXOSC8,EXOSC9,FAAP24,FAM135A,FANCC,FANCD2,FANCE,FANCG,FANCI,FANCL,FARS2,FBL,FBN1,FBXO6,FDXACB1,FEN1,FHIT,FKBP5,FKBP7,FN3KRP,FOS,FOXM1,FOXRED2,FTSJ3,FUS,FXN,GALNT14,GALNT6,GALNT7,GAR1,GART,GATA2,GCLC,GCNT1,GCNT2,GEMIN4,GGH,GINS1,GINS2,GINS3,GINS4,GLB1L,GLMN,GM2A,GMDS,GNPNAT1,GOLM1,GPHN,GPT2,HACD1,HACD2,HADH,HASPIN,HCK,HDC,HDHD5,HEATR1,HELLS,HENMT1,HERC5,HEXA,HK2,HLTF,HMBS,HMCES,HMGA1,HMGA2,HMGB1,HMGB2,HMGB3,HNRNPA1,HNRNPA3,HOXA9,HPGDS,HPRT1,HS6ST1,HSD17B11,HSD3B7,HYAL3,IARS,ICMT,IGFBP7,IGFLR1,IL1B,IL2RG,IMMP2L,IMPA2,IMPDH2,INPP5D,INTS9,IQGAP3,KARS,KAT14,KDELC2,KDSR,KIF22,KLHL13,KYAT1,KYNU,LARS2,LAS1L,LDHA,LEF1,LGALS9,LIG3,LIN9,LMO4,LOX,LPCAT2,LSM5,MAD2L1,MAD2L2,MAFF,MAGEF1,MAGOH,MAGOHB,MALT1,MAP2K6,MAP3K20,MAP3K3,MAP4K1,MARS,MCCC2,MCM10,MCM2,MCM3,MCM4,MCM5,MCM6,MCM7,MCM8,MDFIC,ME3,MECOM,MECR,MED21,MEIOC,MELK,METAP1D,METTL1,MFGE8,MINPP1,MIPEP,MMS22L,MND1,MOK,MRPL1,MRPL24,MRPL30,MRPL52,MRPS17,MRPS18B,MRPS27,MRPS35,MRPS5,MRPS9,MSH2,MSH6,MTAP,MTFMT,MTHFD1,MTHFD1L,MTPAP,MUC1,NABP2,NANP,NARS2,NAT10,NDC1,NDN,NEDD4L,NEIL2,NEIL3,NFE2L3,NFIX,NFKB1,NLRP3,NMNAT3,NMT2,NOB1,NOD1,NOL11,NONO,NOTCH2,NPM3,NPRL2,NR1D1,NSA2,NSMAF,NSMCE1,NT5C3B,NTRK1,NUCKS1,NUDT11,NUDT15,NUFIP1,NUP155,NUP160,NUP188,NUP205,NUP210,NUP54,NUP85,NYNRIN,OAS1,OAS3,OPN3,ORC1,ORC6,OSBPL1A,OSGEPL1,OTUB2,OXA1L,P2RX7,P3H3,P4HA1,PA2G4,PABPC4,PAFAH1B3,PAICS,PAK1,PARP16,PAX8,PCBD1,PCBP2,PCK2,PCLAF,PCMTD2,PCNA,PDCD11,PDE7A,PDSS1,PEBP1,PER2,PES1,PEX2,PEX5,PFAS,PGAM1,PGAP2,PHB,PHF5A,PHGDH,PICK1,PIGC,PIGU,PIGV,PIGX,PIK3CD,PIK3R5,PIM1,PLD1,PM20D2,POLA1,POLA2,POLD3,POLE2,POLR1B,POLR1E,POLR2D,POLR2M,POU2F2,POU6F1,PPIH,PPIP5K1,PPM1G,PPM1H,PPP2R3A,PPP4R1,PRCP,PRIM1,PRIM2,PRIMPOL,PRKCH,PRPF19,PRPF4,PRPS1,PRPS2,PSAT1,PSKH2,PSMB7,PSMC3IP,PSME2,PTGR2,PTPN22,PTPN9,PYCARD,QARS,QPCT,QTRT2,RACK1,RAD1,RAD51,RAD51C,RAD51D,RAD54L,RASSF2,RAVER2,RBFOX2,RBMS2,RCN1,RDH10,REC8,REXO5,RFC2,RFC3,RFC4,RFC5,RFWD3,RIDA,RIOX2,RMI1,RMI2,RMND1,RNASE6,RNASEH2A,RNF125,RNF130,RNF144A,RNF144B,RNF220,RNPEP,RPA2,RPA3,RPAP1,RPIA,RPL10A,RPL11,RPL12,RPL14,RPL22,RPL22L1,RPL23,RPL23A,RPL24,RPL27,RPL28,RPL3,RPL30,RPL31,RPL32,RPL34,RPL37,RPL37A,RPL38,RPL39L,RPL4,RPL5,RPL6,RPL7,RPL7A,RPL9,RPLP0,RPP30,RPP40,RPS12,RPS13,RPS14,RPS15A,RPS17,RPS19,RPS25,RPS26,RPS29,RPS3,RPS4X,RPS4Y1,RPS5,RPS6,RPS7,RPS8,RPSA,RPUSD4,RRM1,RRM2,RSL24D1,RUNX3,SCRN1,SDHD,SEPHS1,SERPING1,SETD7,SF3A3,SGMS2,SGPL1,SH2D3C,SHMT1,SHMT2,SKP2,SLC16A1,SLC25A13,SLC25A33,SLC27A2,SLC29A1,SLC39A14,SMAD3,SMPD2,SMPDL3B,SMURF2,SNRNP48,SNRPC,SNRPD1,SNRPE,SNRPF,SOAT1,SPI1,SPIN1,SPRED1,SPTLC3,SRD5A3,SRR,SSRP1,ST3GAL4,ST6GAL2,STK32C,STRADB,SUPT16H,SUPT3H,SUV39H2,SWAP70,SYNCRIP,TAF12,TAF15,TAF1A,TAF4B,TAF9B,TATDN1,TCF4,TCF7L2,TCOF1,TDP1,TEK,TEX10,TFAM,TFDP1,TGFBR1,THAP10,THG1L,THOC5,TIMELESS,TIPIN,TK1,TMEM258,TMTC4,TNFRSF1A,TNKS1BP1,TP53,TPI1,TPSB2,TPSD1,TRAF4,TRAF5,TRAIP,TRIB2,TRIM16,TRIM22,TRIM32,TRIM6,TRIP13,TSEN15,TSFM,TSR1,TTL,TTLL1,TTLL4,TWISTNB,TWNK,TYMS,TYRO3,TYSND1,UBA52,UBE2L6,UBE2N,UBL7,UBLCP1,UBR7,UCK2,ULK2,UMPS,UNG,USP11,USP13,USP28,USP46,USP51,UTP14A,UTP20,UTP4,VKORC1,VLDLR,WDHD1,WDYHV1,WEE1,WRAP53,WT1,XYLT1,YARS,ZC3H8,ZDHHC14,ZDHHC2,ZDHHC9,ZFP36L2,ZNF738,ZNRF1
	GO:0046483	heterocycle metabolic process	2998	391	200.288	7.21294e-37	1.95218	5.7397e-33	AADAT,ACAT1,ACOT4,ACSM3,ADA,ADK,ADSL,AFMID,AHCY,AK2,AK4,ALDH18A1,ALKBH2,APEX2,APOBEC3B,ASTE1,ATIC,ATP5G1,ATP5G2,BCAS2,BDH2,BLM,BRCA2,BRIP1,C17orf53,C9orf64,CAD,CARS,CBFB,CCNB1IP1,CCNE1,CCNE2,CD3EAP,CDADC1,CDC45,CDC6,CDCA5,CDK4,CEBPG,CENPS,CEP164,CHAF1A,CHAF1B,CHEK1,CHEK2,CHRAC1,CLNS1A,CMPK2,CPOX,CSNK1E,CSTF1,CSTF2T,CTNNBL1,DCK,DCPS,DCTPP1,DDX10,DEK,DERA,DHFR,DHX35,DIEXF,DIS3L,DMC1,DNA2,DNASE2,DPAGT1,DTL,DUS2,DUSP2,E2F2,EBNA1BP2,EEF1E1,EIF3E,ELP2,ELP5,EMG1,EPAS1,ERH,ERI1,ERI3,ESCO2,EXO1,EXOSC2,EXOSC5,EXOSC7,EXOSC8,EXOSC9,FAAP24,FANCC,FANCD2,FANCE,FANCG,FANCI,FANCL,FARS2,FBL,FBXO6,FDXACB1,FEN1,FHIT,FOS,FOXM1,FTSJ3,FUS,FXN,GAR1,GART,GATA2,GEMIN4,GGH,GINS1,GINS2,GINS3,GINS4,GMDS,GNPNAT1,GPHN,HACD1,HACD2,HDC,HEATR1,HELLS,HENMT1,HK2,HMBS,HMCES,HMGA1,HMGA2,HMGB1,HMGB2,HMGB3,HNRNPA1,HNRNPA3,HOXA9,HPRT1,IARS,IGFLR1,IMPDH2,INTS9,KARS,KIF22,KYAT1,KYNU,LARS2,LAS1L,LDHA,LEF1,LIG3,LIN9,LMO4,LOX,LSM5,MAD2L2,MAFF,MAGOH,MAGOHB,MARS,MCCC2,MCM10,MCM2,MCM3,MCM4,MCM5,MCM6,MCM7,MCM8,MED21,MEIOC,METTL1,MMACHC,MMS22L,MND1,MRPL1,MSH2,MSH6,MTAP,MTFMT,MTHFD1,MTHFD1L,MTHFD2,MTPAP,NABP2,NARS2,NAT10,NDN,NEIL2,NEIL3,NFE2L3,NFIX,NFKB1,NMNAT3,NOB1,NOL11,NONO,NOTCH2,NPM3,NR1D1,NSA2,NSMCE1,NT5C3B,NUCKS1,NUDT11,NUDT15,NUFIP1,NYNRIN,OAS1,OAS3,ORC1,ORC6,OSGEPL1,PA2G4,PABPC4,PAICS,PARP16,PAX8,PCBD1,PCBP2,PCLAF,PCNA,PDCD11,PDE7A,PES1,PEX2,PFAS,PGAM1,PHB,PHF5A,PICK1,POLA1,POLA2,POLD3,POLE2,POLR1B,POLR1E,POLR2D,POLR2M,POU2F2,POU6F1,PPIH,PRIM1,PRIM2,PRIMPOL,PRPF19,PRPF4,PRPS1,PRPS2,PSAT1,PSMC3IP,QARS,QTRT2,RAD1,RAD51,RAD51C,RAD51D,RAD54L,RAVER2,RBFOX2,RBMS2,REC8,REXO5,RFC2,RFC3,RFC4,RFC5,RFWD3,RIDA,RMI1,RMI2,RNASE6,RNASEH2A,RPA2,RPA3,RPAP1,RPL10A,RPL11,RPL12,RPL14,RPL22,RPL23,RPL23A,RPL24,RPL27,RPL28,RPL3,RPL30,RPL31,RPL32,RPL34,RPL37,RPL37A,RPL38,RPL4,RPL5,RPL6,RPL7,RPL7A,RPL9,RPLP0,RPP30,RPP40,RPS12,RPS13,RPS14,RPS15A,RPS17,RPS19,RPS25,RPS26,RPS29,RPS3,RPS4X,RPS4Y1,RPS5,RPS6,RPS7,RPS8,RPSA,RPUSD4,RRM1,RRM2,RUNX3,SF3A3,SHMT1,SHMT2,SLC19A2,SLC25A13,SLC25A19,SLC25A33,SLC29A1,SLC46A1,SLC5A6,SMAD3,SNRNP48,SNRPC,SNRPD1,SNRPE,SNRPF,SPI1,SPIN1,SSRP1,SUPT16H,SUPT3H,SWAP70,SYNCRIP,TAF12,TAF15,TAF1A,TAF4B,TAF9B,TATDN1,TCF4,TCF7L2,TCOF1,TDP1,TEX10,TFAM,TFDP1,THAP10,THG1L,THOC5,TIMELESS,TIPIN,TK1,TNKS1BP1,TP53,TPI1,TPK1,TRIP13,TSEN15,TSR1,TWISTNB,TWNK,TYMS,UBA52,UBE2L6,UBE2N,UCK2,UMPS,UNG,USP28,USP51,UTP14A,UTP20,UTP4,WDHD1,WRAP53,WT1,YARS,ZC3H8,ZFP36L2
	GO:0006725	cellular aromatic compound metabolic process	3045	393	203.428	3.42966e-36	1.93188	1.81943e-32	AADAT,ACAT1,ACOT4,ACSM3,ADA,ADK,ADSL,AFMID,AHCY,AK2,AK4,AKR1A1,AKR1B1,AKR1C1,AKR1C3,ALKBH2,APEX2,APOBEC3B,ASTE1,ATIC,ATP5G1,ATP5G2,BCAS2,BCL2,BDH2,BLM,BRCA2,BRIP1,C17orf53,C9orf64,CAD,CARS,CBFB,CCNB1IP1,CCNE1,CCNE2,CD3EAP,CDADC1,CDC45,CDC6,CDCA5,CDK4,CEBPG,CENPS,CEP164,CHAF1A,CHAF1B,CHEK1,CHEK2,CHRAC1,CLNS1A,CMPK2,CPOX,CSNK1E,CSTF1,CSTF2T,CTNNBL1,DCK,DCPS,DCTPP1,DDX10,DEK,DERA,DHFR,DHX35,DIEXF,DIS3L,DMC1,DNA2,DNASE2,DPAGT1,DTL,DUS2,DUSP2,E2F2,EBNA1BP2,EEF1E1,EIF3E,ELP2,ELP5,EMG1,EPAS1,ERH,ERI1,ERI3,ESCO2,EXO1,EXOSC2,EXOSC5,EXOSC7,EXOSC8,EXOSC9,FAAP24,FANCC,FANCD2,FANCE,FANCG,FANCI,FANCL,FARS2,FBL,FBXO6,FDXACB1,FEN1,FHIT,FOS,FOXM1,FTSJ3,FUS,FXN,GAR1,GART,GATA2,GEMIN4,GGH,GINS1,GINS2,GINS3,GINS4,GMDS,GNPNAT1,HACD1,HACD2,HDC,HEATR1,HELLS,HENMT1,HK2,HMBS,HMCES,HMGA1,HMGA2,HMGB1,HMGB2,HMGB3,HNRNPA1,HNRNPA3,HOXA9,HPRT1,IARS,IGFLR1,IMPDH2,INTS9,KARS,KIF22,KYAT1,KYNU,LARS2,LAS1L,LDHA,LEF1,LIG3,LIN9,LMO4,LOX,LSM5,MAD2L2,MAFF,MAGOH,MAGOHB,MARS,MCCC2,MCM10,MCM2,MCM3,MCM4,MCM5,MCM6,MCM7,MCM8,MED21,MEIOC,METTL1,MMACHC,MMS22L,MND1,MRPL1,MSH2,MSH6,MTAP,MTFMT,MTHFD1,MTHFD1L,MTHFD2,MTPAP,NABP2,NARS2,NAT10,NDN,NEIL2,NEIL3,NFE2L3,NFIX,NFKB1,NMNAT3,NOB1,NOL11,NONO,NOTCH2,NPM3,NR1D1,NSA2,NSMCE1,NT5C3B,NUCKS1,NUDT11,NUDT15,NUFIP1,NYNRIN,OAS1,OAS3,ORC1,ORC6,OSGEPL1,PA2G4,PABPC4,PAICS,PARP16,PAX8,PCBD1,PCBP2,PCLAF,PCNA,PDCD11,PDE7A,PES1,PEX2,PFAS,PGAM1,PHB,PHF5A,PICK1,POLA1,POLA2,POLD3,POLE2,POLR1B,POLR1E,POLR2D,POLR2M,POU2F2,POU6F1,PPIH,PRIM1,PRIM2,PRIMPOL,PRPF19,PRPF4,PRPS1,PRPS2,PSAT1,PSMC3IP,QARS,QTRT2,RAD1,RAD51,RAD51C,RAD51D,RAD54L,RAVER2,RBFOX2,RBMS2,REC8,REXO5,RFC2,RFC3,RFC4,RFC5,RFWD3,RIDA,RMI1,RMI2,RNASE6,RNASEH2A,RPA2,RPA3,RPAP1,RPL10A,RPL11,RPL12,RPL14,RPL22,RPL23,RPL23A,RPL24,RPL27,RPL28,RPL3,RPL30,RPL31,RPL32,RPL34,RPL37,RPL37A,RPL38,RPL4,RPL5,RPL6,RPL7,RPL7A,RPL9,RPLP0,RPP30,RPP40,RPS12,RPS13,RPS14,RPS15A,RPS17,RPS19,RPS25,RPS26,RPS29,RPS3,RPS4X,RPS4Y1,RPS5,RPS6,RPS7,RPS8,RPSA,RPUSD4,RRM1,RRM2,RUNX3,SF3A3,SHMT1,SHMT2,SLC19A2,SLC25A13,SLC25A19,SLC25A33,SLC29A1,SLC46A1,SMAD3,SNRNP48,SNRPC,SNRPD1,SNRPE,SNRPF,SPI1,SPIN1,SSRP1,SUPT16H,SUPT3H,SWAP70,SYNCRIP,TAF12,TAF15,TAF1A,TAF4B,TAF9B,TATDN1,TCF4,TCF7L2,TCOF1,TDP1,TEX10,TFAM,TFDP1,THAP10,THG1L,THOC5,TIMELESS,TIPIN,TK1,TNKS1BP1,TP53,TPI1,TPK1,TRIP13,TSEN15,TSR1,TWISTNB,TWNK,TYMS,UBA52,UBE2L6,UBE2N,UCK2,UMPS,UNG,USP28,USP51,UTP14A,UTP20,UTP4,WDHD1,WRAP53,WT1,YARS,ZC3H8,ZFP36L2
	GO:0006267	pre-replicative complex assembly involved in nuclear cell cycle DNA replication	7	6	0.467651	6.98432e-05	12.8301	0.00507559	MCM2,MCM3,MCM4,MCM5,MCM6,MCM7
	GO:1902299	pre-replicative complex assembly involved in cell cycle DNA replication	7	6	0.467651	6.98432e-05	12.8301	0.00509888	MCM2,MCM3,MCM4,MCM5,MCM6,MCM7
	GO:0036388	pre-replicative complex assembly	7	6	0.467651	6.98432e-05	12.8301	0.00505252	MCM2,MCM3,MCM4,MCM5,MCM6,MCM7
	GO:0065004	protein-DNA complex assembly	207	33	13.8291	2.07439e-05	2.38627	0.00171057	ASF1B,CDC45,CENPH,CENPO,CENPQ,CENPS,CENPU,CENPW,CHAF1A,CHAF1B,DMC1,GMNN,H2AFY,H2AFY2,HELLS,HMGB2,MCM2,MCM3,MCM4,MCM5,MCM6,MCM7,MIS18A,NASP,POLR1E,RAD51,RPA2,RPA3,TAF12,TCF4,TP53,TSPYL5,UBA52
	GO:0034622	cellular protein-containing complex assembly	800	100	53.4459	2.05153e-08	1.87105	2.86404e-06	AIF1,ASF1B,CDC45,CENPH,CENPO,CENPQ,CENPS,CENPU,CENPW,CHAF1A,CHAF1B,CHCHD4,CLNS1A,COX16,COX20,CSNK2B,DIAPH3,DMAC2,DMC1,EID2,EIF2D,EIF2S3,EIF3D,EIF3E,EIF3I,EIF3L,EIF3M,EIF4B,ERAL1,GEMIN4,GMNN,H2AFY,H2AFY2,HACD1,HCLS1,HELLS,HIP1,HLA-DMA,HLA-DRA,HMGB2,IMMP2L,LRRC49,MCM2,MCM3,MCM4,MCM5,MCM6,MCM7,MIS18A,MT-CO3,MT-ND3,NASP,NDC1,NDUFAF2,NLE1,NLRP3,NUBPL,NUFIP1,NUP205,OXA1L,PET117,POLR1E,POLR2D,PREX1,PRPF19,PSMG1,PXN,RAD51,RPA2,RPA3,RPL11,RPL12,RPL23A,RPL24,RPL3,RPL38,RPL5,RPL6,RPLP0,RPS14,RPS19,RPS5,RPSA,RSL24D1,SAMM50,SF3A3,SLC25A33,SMAD3,SNRPC,SNRPD1,SNRPE,SNRPF,TAF12,TCF4,TFAM,TP53,TRIM6,TSPYL5,TUBGCP5,UBA52
	GO:0065003	protein-containing complex assembly	1280	141	85.5134	4.5245e-08	1.64886	5.90225e-06	AIF1,AMER1,ASF1B,BCL9,BLM,CAPG,CD74,CDC45,CENPH,CENPO,CENPQ,CENPS,CENPU,CENPW,CHAF1A,CHAF1B,CHCHD4,CLGN,CLNS1A,COX16,COX20,CSNK2B,CUTC,DET1,DIAPH3,DMAC2,DMC1,EID2,EIF2D,EIF2S3,EIF3D,EIF3E,EIF3I,EIF3L,EIF3M,EIF4B,ERAL1,FANCC,FUS,GBP5,GEMIN4,GMNN,H2AFY,H2AFY2,HACD1,HCLS1,HELLS,HIP1,HLA-DMA,HLA-DRA,HMGA1,HMGB2,HPRT1,IMMP2L,KCNJ12,KCTD15,LEF1,LRRC49,MCM2,MCM3,MCM4,MCM5,MCM6,MCM7,MIS18A,MT-CO3,MT-ND3,NASP,NDC1,NDUFAF2,NLE1,NLRP3,NUBPL,NUFIP1,NUP205,NUP210,OAS1,OXA1L,P2RX7,PET117,PEX5,POLR1E,POLR2D,PPIH,PREX1,PRF1,PRPF19,PSMG1,PXN,PYCARD,RAD51,RPA2,RPA3,RPL11,RPL12,RPL23A,RPL24,RPL3,RPL38,RPL5,RPL6,RPLP0,RPS14,RPS19,RPS5,RPSA,RRM1,RRM2,RSL24D1,RYR3,SAMM50,SF3A3,SHMT1,SHMT2,SLC25A33,SMAD3,SNRPC,SNRPD1,SNRPE,SNRPF,SOAT1,SRR,TAF12,TCF4,TCF7L2,TFAM,TFAP4,THG1L,TIFA,TK1,TMEM173,TNFRSF1A,TP53,TRAPPC2L,TRIM6,TSPYL5,TUBGCP5,TWNK,UBA52,WDCP,ZW10
	GO:0043933	protein-containing complex subunit organization	1524	162	101.814	3.35557e-08	1.59113	4.45032e-06	ABCE1,ABCG1,AIF1,AMER1,ANP32E,ASF1B,BCL9,BLM,CAPG,CD74,CDC45,CENPH,CENPO,CENPQ,CENPS,CENPU,CENPW,CHAF1A,CHAF1B,CHCHD4,CLGN,CLNS1A,COX16,COX20,CSNK2B,CUTC,DET1,DIAPH3,DMAC2,DMC1,EID2,EIF2D,EIF2S3,EIF3D,EIF3E,EIF3I,EIF3L,EIF3M,EIF4B,ERAL1,FANCC,FUS,GBP5,GEMIN4,GMNN,H2AFY,H2AFY2,HACD1,HCLS1,HELLS,HIP1,HLA-DMA,HLA-DRA,HMGA1,HMGB2,HPRT1,IMMP2L,KCNJ12,KCTD15,KIF24,KIF2C,LEF1,LRRC49,MCM2,MCM3,MCM4,MCM5,MCM6,MCM7,MICAL2,MIS18A,MRPL1,MRPL24,MRPL30,MRPL52,MRPS17,MRPS18B,MRPS27,MRPS35,MRPS5,MRPS9,MT-CO3,MT-ND3,NASP,NDC1,NDUFAF2,NLE1,NLRP3,NUBPL,NUFIP1,NUP205,NUP210,NUP54,OAS1,OXA1L,P2RX7,PET117,PEX5,POLR1E,POLR2D,PPIH,PREX1,PRF1,PRPF19,PSMG1,PXN,PYCARD,RAD51,RPA2,RPA3,RPL11,RPL12,RPL23,RPL23A,RPL24,RPL3,RPL38,RPL5,RPL6,RPLP0,RPS14,RPS19,RPS5,RPSA,RRM1,RRM2,RSL24D1,RYR3,SAMM50,SF3A3,SHMT1,SHMT2,SLC25A33,SMAD3,SNRPC,SNRPD1,SNRPE,SNRPF,SOAT1,SRR,STMN1,STMN3,SUPT16H,TAF12,TCF4,TCF7L2,TFAM,TFAP4,THG1L,TIFA,TK1,TMEM173,TNFRSF1A,TP53,TRAPPC2L,TRIM6,TSPYL5,TUBGCP5,TWNK,UBA52,WDCP,ZW10
	GO:0071840	cellular component organization or biogenesis	5772	503	385.612	4.1615e-11	1.30442	8.83071e-09	AAAS,ABCE1,ABCG1,ABI3BP,ACAA2,ACOT4,ADGRG6,AIF1,AJUBA,AMER1,AMOT,ANP32E,ANXA1,ANXA2,ANXA6,APOO,ARHGEF11,ARHGEF6,ARMC9,ASF1B,ATP10A,ATP1A3,ATP5G1,ATP5G2,ATP6V0A2,ATP8B3,AURKB,AUTS2,BAIAP2L1,BBS4,BCL11A,BCL2,BCL9,BIRC5,BLM,BRCA2,BRIP1,CAPG,CARMIL2,CBX2,CCDC69,CCNA2,CCNB1IP1,CCNE1,CCNE2,CD34,CD44,CD74,CDC45,CDCA5,CDCA8,CDK4,CENPH,CENPO,CENPQ,CENPS,CENPU,CENPW,CEP164,CEP250,CEP41,CEP55,CEP70,CEP78,CEP83,CHAF1A,CHAF1B,CHCHD4,CHCHD6,CHEK1,CHEK2,CHRAC1,CLGN,CLN6,CLNS1A,CNN3,CNTRL,COX16,COX20,CSNK1E,CSNK2B,CTSG,CTSS,CUTC,CXorf21,DCLK2,DDX10,DEK,DEPTOR,DET1,DHFR,DIAPH2,DIAPH3,DIEXF,DISC1,DLC1,DMAC2,DMC1,DNA2,DNASE2,DOCK2,DOPEY2,DPYSL3,DSCC1,DSG2,DSN1,E2F5,EBNA1BP2,EID2,EIF2D,EIF2S3,EIF3D,EIF3E,EIF3I,EIF3L,EIF3M,EIF4B,EMB,EMG1,EPAS1,EPB41L2,EPB41L5,EPN2,ERAL1,ERI1,ERI3,ERO1A,ESCO2,ETV5,EXO1,EXOSC2,EXOSC5,EXOSC7,EXOSC8,EXOSC9,EZR,FAM171A1,FAM174B,FANCC,FANCD2,FANCG,FBL,FBN1,FCHSD2,FDXACB1,FEN1,FIGN,FIGNL1,FMNL1,FNBP1,FRMD6,FRY,FSCN1,FTSJ3,FUS,FXN,FZD3,GAB2,GAR1,GBP5,GCLC,GEMIN4,GGCT,GINS2,GINS4,GMNN,GOLGA8N,GOLM1,GPHN,GPSM2,H2AFY,H2AFY2,H2AFZ,HACD1,HASPIN,HAUS1,HAUS2,HAUS8,HCK,HCLS1,HEATR1,HEG1,HELLS,HILPDA,HIP1,HIRIP3,HK2,HLA-DMA,HLA-DRA,HLTF,HMGA1,HMGA2,HMGB1,HMGB2,HMGB3,HOOK1,HPRT1,HPSE2,HYLS1,ICAM3,IKZF1,IMMP2L,IQGAP1,IQGAP3,ITGA4,ITGA9,ITGAL,ITGB2,ITGB7,KANK1,KAT14,KCNJ12,KCNN4,KCTD15,KIF11,KIF22,KIF24,KIF2C,KPTN,LAS1L,LCP1,LEF1,LIG3,LOX,LPCAT2,LRRC49,LYRM4,MAD2L1,MAD2L2,MAP3K20,MAP7,MCM2,MCM3,MCM4,MCM5,MCM6,MCM7,MCM8,MCMBP,MECOM,MEGF10,MEIOC,MFGE8,MICAL2,MIPEP,MIS18A,MND1,MNS1,MPV17L,MRPL1,MRPL24,MRPL30,MRPL52,MRPS17,MRPS18B,MRPS27,MRPS35,MRPS5,MRPS9,MSH2,MT-CO3,MTFR2,MT-ND3,MX2,MYB,MYBL2,MYH10,MYO1G,NARS2,NASP,NAT10,NCAPD2,NCAPH,NDC1,NDN,NDUFAF2,NLE1,NLRP3,NOB1,NOL11,NPM3,NREP,NRXN2,NSA2,NTRK1,NUBPL,NUCKS1,NUFIP1,NUP155,NUP160,NUP205,NUP210,NUP54,NUP85,NUSAP1,OAS1,OXA1L,P2RX7,P4HA1,PA2G4,PAK1,PARVG,PCLAF,PCNA,PDCD11,PDZD8,PER2,PES1,PET117,PEX2,PEX5,PHACTR4,PHB,PHF19,PHGDH,PICK1,PIK3CD,PLS1,PLXNC1,PMP22,POC1A,POLA1,POLA2,POLD3,POLE2,POLR1B,POLR1E,POLR2D,PPFIBP2,PPIH,PPRC1,PREX1,PRF1,PRIM1,PRIM2,PRPF19,PSMC3IP,PSMG1,PTGFRN,PXDN,PXN,PYCARD,RACGAP1,RAD51,RAD51C,RAD51D,RAD54L,RAPGEF6,RBFOX2,RBL1,RCBTB1,RCC1,RCC2,REC8,RFC2,RFC3,RFC4,RFC5,RFTN1,RFWD3,RIOX2,RMI1,RMI2,RPA2,RPA3,RPL10A,RPL11,RPL12,RPL14,RPL23,RPL23A,RPL24,RPL27,RPL3,RPL38,RPL5,RPL6,RPL7,RPL7A,RPLP0,RPP30,RPP40,RPS14,RPS17,RPS19,RPS3,RPS5,RPS6,RPS7,RPS8,RPSA,RRM1,RRM2,RSL24D1,RTTN,RUFY3,RXFP1,RYR3,SAMM50,SCMH1,SEMA3C,SEMA4A,SEMA4C,SETD7,SF3A3,SGO1,SHMT1,SHMT2,SIPA1L1,SKA1,SKA2,SLC16A1,SLC25A33,SLC25A4,SLC27A2,SLC35F6,SLC8A3,SLIRP,SMAD3,SNRPC,SNRPD1,SNRPE,SNRPF,SNX10,SOAT1,SPC24,SPC25,SPI1,SPIN1,SPINT1,SRR,STARD9,STMN1,STMN3,STRADB,SUPT16H,SUPT3H,SUV39H2,SWAP70,SYCE2,SYP,TAF12,TANC1,TCF4,TCF7L2,TCTN2,TEK,TEX10,TFAM,TFAP4,TFDP1,TFRC,TGFBR1,TGFBRAP1,THG1L,TIFA,TIMM10,TIMM44,TIMP2,TK1,TLCD1,TLN2,TMEM173,TMEM216,TMEM237,TMSB10,TNFRSF1A,TNKS1BP1,TOMM22,TOMM5,TP53,TRAPPC2L,TRIAP1,TRIM16,TRIM32,TRIM6,TRIP13,TSPYL5,TSR1,TTL,TTLL1,TUBB,TUBGCP5,TWNK,TYRO3,TYSND1,UBA52,UBE2N,ULK2,USP51,UTP14A,UTP20,UTP4,VAV2,VLDLR,WDCP,WEE1,WRAP53,WT1,ZNF462,ZW10,ZWILCH,ZWINT
	GO:0022607	cellular component assembly	2320	220	154.993	4.11236e-07	1.41942	4.51367e-05	AAAS,AIF1,AJUBA,AMER1,AMOT,ANXA2,ARHGEF6,ARMC9,ASF1B,AURKB,BAIAP2L1,BBS4,BCL2,BCL9,BIRC5,BLM,BRIP1,CAPG,CCDC69,CCNB1IP1,CD34,CD74,CDC45,CENPH,CENPO,CENPQ,CENPS,CENPU,CENPW,CEP164,CEP250,CEP41,CEP70,CEP78,CEP83,CHAF1A,CHAF1B,CHCHD4,CHEK2,CLGN,CLNS1A,CNTRL,COX16,COX20,CSNK1E,CSNK2B,CUTC,DET1,DIAPH3,DISC1,DLC1,DMAC2,DMC1,DNA2,DPYSL3,EID2,EIF2D,EIF2S3,EIF3D,EIF3E,EIF3I,EIF3L,EIF3M,EIF4B,ERAL1,EXO1,EZR,FAM171A1,FANCC,FSCN1,FUS,FXN,GBP5,GEMIN4,GMNN,GOLGA8N,H2AFY,H2AFY2,HACD1,HAUS1,HAUS2,HAUS8,HCLS1,HEG1,HELLS,HIP1,HLA-DMA,HLA-DRA,HMGA1,HMGA2,HMGB2,HOOK1,HPRT1,HYLS1,IMMP2L,KCNJ12,KCTD15,KIF11,KIF24,LCP1,LEF1,LOX,LRRC49,LYRM4,MCM2,MCM3,MCM4,MCM5,MCM6,MCM7,MEIOC,MIS18A,MT-CO3,MT-ND3,MYBL2,MYH10,NASP,NDC1,NDUFAF2,NLE1,NLRP3,NRXN2,NUBPL,NUFIP1,NUP205,NUP210,NUP85,OAS1,OXA1L,P2RX7,PARVG,PET117,PEX5,PLS1,PMP22,POC1A,POLR1E,POLR2D,PPIH,PREX1,PRF1,PRPF19,PSMG1,PXDN,PXN,PYCARD,RACGAP1,RAD51,RAPGEF6,RCC1,RCC2,REC8,RFTN1,RPA2,RPA3,RPL11,RPL12,RPL23A,RPL24,RPL3,RPL38,RPL5,RPL6,RPLP0,RPS14,RPS19,RPS3,RPS5,RPSA,RRM1,RRM2,RSL24D1,RTTN,RYR3,SAMM50,SF3A3,SHMT1,SHMT2,SLC25A33,SMAD3,SNRPC,SNRPD1,SNRPE,SNRPF,SNX10,SOAT1,SRR,STARD9,SWAP70,SYCE2,TAF12,TCF4,TCF7L2,TCTN2,TFAM,TFAP4,THG1L,TIFA,TK1,TLCD1,TLN2,TMEM173,TMEM216,TMEM237,TNFRSF1A,TP53,TRAPPC2L,TRIM6,TRIP13,TSPYL5,TTLL1,TUBB,TUBGCP5,TWNK,UBA52,ULK2,VAV2,WDCP,WRAP53,ZW10
	GO:0044085	cellular component biogenesis	2551	265	170.426	2.8287e-12	1.55493	6.43125e-10	AAAS,ABCE1,AIF1,AJUBA,AMER1,AMOT,ANXA2,ARHGEF6,ARMC9,ASF1B,AURKB,BAIAP2L1,BBS4,BCL2,BCL9,BIRC5,BLM,BRIP1,CAPG,CCDC69,CCNB1IP1,CD34,CD74,CDC45,CENPH,CENPO,CENPQ,CENPS,CENPU,CENPW,CEP164,CEP250,CEP41,CEP70,CEP78,CEP83,CHAF1A,CHAF1B,CHCHD4,CHEK2,CLGN,CLNS1A,CNTRL,COX16,COX20,CSNK1E,CSNK2B,CUTC,DDX10,DET1,DIAPH3,DIEXF,DISC1,DLC1,DMAC2,DMC1,DNA2,DPYSL3,EBNA1BP2,EID2,EIF2D,EIF2S3,EIF3D,EIF3E,EIF3I,EIF3L,EIF3M,EIF4B,EMG1,ERAL1,ERI1,ERI3,EXO1,EXOSC2,EXOSC5,EXOSC7,EXOSC8,EXOSC9,EZR,FAM171A1,FANCC,FBL,FDXACB1,FSCN1,FTSJ3,FUS,FXN,GAR1,GBP5,GEMIN4,GMNN,GOLGA8N,H2AFY,H2AFY2,HACD1,HAUS1,HAUS2,HAUS8,HCLS1,HEATR1,HEG1,HELLS,HIP1,HLA-DMA,HLA-DRA,HMGA1,HMGA2,HMGB2,HOOK1,HPRT1,HYLS1,IMMP2L,KCNJ12,KCTD15,KIF11,KIF24,LAS1L,LCP1,LEF1,LOX,LRRC49,LYRM4,MCM2,MCM3,MCM4,MCM5,MCM6,MCM7,MEIOC,MIS18A,MRPL1,MT-CO3,MT-ND3,MYBL2,MYH10,NASP,NAT10,NDC1,NDUFAF2,NLE1,NLRP3,NOB1,NOL11,NPM3,NRXN2,NSA2,NUBPL,NUFIP1,NUP205,NUP210,NUP85,OAS1,OXA1L,P2RX7,PA2G4,PARVG,PDCD11,PES1,PET117,PEX5,PLS1,PMP22,POC1A,POLR1B,POLR1E,POLR2D,PPIH,PREX1,PRF1,PRPF19,PSMG1,PXDN,PXN,PYCARD,RACGAP1,RAD51,RAPGEF6,RCC1,RCC2,REC8,RFTN1,RIOX2,RPA2,RPA3,RPL10A,RPL11,RPL12,RPL14,RPL23A,RPL24,RPL27,RPL3,RPL38,RPL5,RPL6,RPL7,RPL7A,RPLP0,RPP30,RPP40,RPS14,RPS17,RPS19,RPS3,RPS5,RPS6,RPS7,RPS8,RPSA,RRM1,RRM2,RSL24D1,RTTN,RYR3,SAMM50,SF3A3,SHMT1,SHMT2,SLC25A33,SMAD3,SNRPC,SNRPD1,SNRPE,SNRPF,SNX10,SOAT1,SRR,STARD9,SWAP70,SYCE2,TAF12,TCF4,TCF7L2,TCTN2,TEX10,TFAM,TFAP4,THG1L,TIFA,TK1,TLCD1,TLN2,TMEM173,TMEM216,TMEM237,TNFRSF1A,TP53,TRAPPC2L,TRIM6,TRIP13,TSPYL5,TSR1,TTLL1,TUBB,TUBGCP5,TWNK,UBA52,ULK2,UTP14A,UTP20,UTP4,VAV2,WDCP,WRAP53,ZW10
	GO:0071824	protein-DNA complex subunit organization	251	37	16.7686	3.68729e-05	2.2065	0.0028908	ANP32E,ASF1B,CDC45,CENPH,CENPO,CENPQ,CENPS,CENPU,CENPW,CHAF1A,CHAF1B,DMC1,GMNN,H2AFY,H2AFY2,HELLS,HMGA1,HMGB2,MCM2,MCM3,MCM4,MCM5,MCM6,MCM7,MIS18A,NASP,POLR1E,RAD51,RPA2,RPA3,RPL23,SUPT16H,TAF12,TCF4,TP53,TSPYL5,UBA52
	GO:0006189	'de novo' IMP biosynthetic process	6	5	0.400844	0.000321205	12.4737	0.0173288	ADSL,ATIC,GART,PAICS,PFAS
	GO:0006188	IMP biosynthetic process	10	6	0.668073	0.000276849	8.98105	0.0154598	ADSL,ATIC,GART,HPRT1,PAICS,PFAS
	GO:0009117	nucleotide metabolic process	441	53	29.462	0.000147774	1.79892	0.00925913	AADAT,ACAT1,ACOT4,ACSM3,ADA,ADK,ADSL,AFMID,AK2,AK4,ATIC,ATP5G1,ATP5G2,CAD,CDADC1,CMPK2,DCK,DCTPP1,DERA,FHIT,GART,HACD1,HACD2,HK2,HPRT1,IMPDH2,KARS,KYNU,LDHA,MCCC2,MTHFD1,NEIL2,NMNAT3,NT5C3B,NUDT11,NUDT15,OAS1,PAICS,PARP16,PDE7A,PFAS,PGAM1,PRPS1,PRPS2,RRM1,RRM2,SHMT1,SLC25A13,TPI1,TYMS,UCK2,UMPS,UNG
	GO:0006753	nucleoside phosphate metabolic process	449	54	29.9965	0.000116301	1.80021	0.00752411	AADAT,ACAT1,ACOT4,ACSM3,ADA,ADK,ADSL,AFMID,AK2,AK4,ATIC,ATP5G1,ATP5G2,CAD,CDADC1,CMPK2,DCK,DCTPP1,DERA,FHIT,GART,HACD1,HACD2,HK2,HPRT1,IMPDH2,KARS,KYNU,LDHA,MCCC2,MTHFD1,NEIL2,NMNAT3,NT5C3B,NUDT11,NUDT15,OAS1,PAICS,PARP16,PDE7A,PFAS,PGAM1,PRPS1,PRPS2,RRM1,RRM2,SHMT1,SLC25A13,TK1,TPI1,TYMS,UCK2,UMPS,UNG
	GO:0055086	nucleobase-containing small molecule metabolic process	534	62	35.6751	0.000100142	1.73791	0.00672472	AADAT,ACAT1,ACOT4,ACSM3,ADA,ADK,ADSL,AFMID,AHCY,AK2,AK4,APOBEC3B,ATIC,ATP5G1,ATP5G2,CAD,CDADC1,CMPK2,DCK,DCTPP1,DERA,DPAGT1,ERH,FHIT,GART,GMDS,GNPNAT1,HACD1,HACD2,HK2,HPRT1,IMPDH2,KARS,KYNU,LDHA,MCCC2,MTAP,MTHFD1,MTHFD1L,NEIL2,NMNAT3,NT5C3B,NUDT11,NUDT15,OAS1,PAICS,PARP16,PDE7A,PFAS,PGAM1,PRPS1,PRPS2,RRM1,RRM2,SHMT1,SLC25A13,TK1,TPI1,TYMS,UCK2,UMPS,UNG
	GO:0044281	small molecule metabolic process	1717	164	114.708	1.13416e-05	1.42971	0.00100839	AADAT,ABCG1,ACAA2,ACAT1,ACOT4,ACSM3,ADA,ADK,ADSL,AFMID,AGA,AHCY,AK2,AK4,AKR1A1,AKR1B1,AKR1C1,AKR1C3,ALDH18A1,ALDH1A1,ALDH2,ALDH3B1,ALDH5A1,AOAH,APOBEC3B,APOL1,APOL2,ATF3,ATIC,ATP5G1,ATP5G2,B3GLCT,BCAT1,BDH1,BDH2,BPHL,CAD,CARS,CBR3,CD44,CD74,CDADC1,CHST14,CLN6,CMPK2,COQ10A,COQ8A,CRABP1,CYP2U1,CYP7B1,DCK,DCTPP1,DDAH1,DERA,DHFR,DPAGT1,EEF1E1,ERH,ERLIN1,FARS2,FBN1,FHIT,FXN,GART,GCLC,GGH,GMDS,GNPNAT1,GPT2,HACD1,HACD2,HADH,HDC,HEXA,HK2,HPGDS,HPRT1,HSD3B7,HYAL3,IARS,IL1B,IMPA2,IMPDH2,INPP5D,KARS,KDSR,KYAT1,KYNU,LARS2,LDHA,LYRM4,MARS,MCCC2,ME3,MECR,MINPP1,MMACHC,MTAP,MTHFD1,MTHFD1L,MTHFD2,NANP,NARS2,NEIL2,NMNAT3,NT5C3B,NUDT11,NUDT15,OAS1,OSBPL1A,PAICS,PARP16,PCBD1,PCK2,PDE7A,PDSS1,PER2,PEX2,PEX5,PFAS,PGAM1,PHGDH,PIM1,PPIP5K1,PRPS1,PRPS2,PSAT1,PTGR2,QARS,RDH10,RIDA,RPIA,RRM1,RRM2,SEPHS1,SGPL1,SHMT1,SHMT2,SLC16A1,SLC19A2,SLC25A13,SLC25A19,SLC27A2,SLC39A14,SLC46A1,SLC5A6,SOAT1,SRD5A3,SRR,ST3GAL4,TK1,TNFRSF1A,TPI1,TPK1,TYMS,UBIAD1,UCK2,UMPS,UNG,VKORC1,VLDLR,VNN2,XYLT1,YARS
	GO:1901135	carbohydrate derivative metabolic process	1014	104	67.7427	4.69024e-05	1.53522	0.00358871	AADAT,ABHD6,ACAT1,ACOT4,ACSM3,ADA,ADK,ADSL,AGA,AHCY,AK2,AK4,AKR1A1,AKR1B1,AKR1C1,AKR1C3,ALDH1A1,ALDH5A1,ALG6,ALG8,ALG9,AOAH,APOBEC3B,ATIC,ATP5G1,ATP5G2,B3GALNT1,B3GLCT,B3GNT5,CAD,CD44,CDADC1,CERK,CHST14,CLN6,CMPK2,CYTL1,DAD1,DCK,DCTPP1,DERA,DPAGT1,ERH,FBXO6,GALNT14,GALNT6,GALNT7,GART,GCNT1,GCNT2,GM2A,GMDS,GNPNAT1,HACD1,HACD2,HEXA,HK2,HPRT1,HPSE2,HS6ST1,HYAL3,IL1B,IMPDH2,KDELC2,KYNU,LDHA,MCCC2,MTAP,MUC1,NANP,NEIL2,NUDT11,NUDT15,PAICS,PDE7A,PFAS,PGAM1,PGAP2,PIGC,PIGU,PIGV,PIGX,PIM1,PRPS1,PRPS2,RPIA,RRM1,RRM2,SHMT1,SLC25A13,SMPD2,SRD5A3,ST3GAL4,ST6GAL2,TK1,TMEM258,TMTC4,TPI1,TYMS,UBA52,UCK2,UMPS,UNG,XYLT1
	GO:1901564	organonitrogen compound metabolic process	5299	473	354.012	7.93502e-12	1.33611	1.72994e-09	AAAS,AADAT,ABCE1,ABCG1,ABHD17C,ACAT1,ACOT4,ACSM3,ACVR1B,ADA,ADAM28,ADAMTS1,ADK,ADORA2B,ADSL,AEBP1,AFMID,AGA,AHCY,AK2,AK4,AKR1A1,AKR1B1,ALDH18A1,ALDH3B1,ALDH5A1,ALG6,ALG8,ALG9,ANAPC1,ANXA1,ANXA2,APLP2,APOBEC3B,APOL1,APOL2,APOL3,APOL4,ARHGEF6,ASB1,ASB13,ASB9,ATIC,ATP5G1,ATP5G2,AURKB,B3GALNT1,B3GLCT,B3GNT5,BACE2,BCAT1,BCL11A,BCL2,BDH2,BIRC5,BPHL,BRCA2,C1R,CAD,CALB1,CARS,CASP1,CASP10,CBFB,CCNA2,CCNB1IP1,CCND2,CCNE1,CCNE2,CD44,CDADC1,CDC25A,CDC25C,CDK18,CDK4,CDK6,CEP41,CERK,CHAC1,CHCHD4,CHEK1,CHEK2,CHML,CHPT1,CHRM3,CHST14,CIDEB,CLN6,CMPK2,CPA3,CPB1,CPOX,CPPED1,CPVL,CSF1,CSNK1E,CSNK2B,CTDSPL2,CTSF,CTSG,CTSH,CTSS,CYTL1,DAD1,DAPK1,DAPK2,DCAF4,DCK,DCLK2,DCTPP1,DDAH1,DERA,DET1,DHFR,DIEXF,DMAC2,DNAJC18,DPAGT1,DPH5,DSCC1,DTL,DTX3,DUSP10,DUSP2,ECE2,EEF1AKMT1,EEF1B2,EEF1E1,EEF2K,EGLN1,EIF2D,EIF2S3,EIF3D,EIF3E,EIF3I,EIF3L,EIF3M,EIF4B,EIF4EBP1,EIF5A,EPAS1,ERAL1,ERAP2,ERG,ERH,ERLIN1,ERMP1,ERO1A,ESCO2,FANCL,FARS2,FBL,FBN1,FBXO6,FHIT,FKBP5,FKBP7,FN3KRP,FOXRED2,FXN,GALNT14,GALNT6,GALNT7,GART,GCLC,GCNT1,GCNT2,GGCT,GGH,GLMN,GM2A,GOLM1,GPHN,GPT2,GSTA4,GSTM5,HACD1,HACD2,HASPIN,HCK,HDC,HERC5,HEXA,HK2,HLTF,HMBS,HMCES,HMGA2,HPGDS,HPRT1,HPSE2,HS6ST1,HYAL3,IARS,ICMT,IGFBP7,IL1B,IL2RG,IMMP2L,IMPDH2,IQGAP3,KARS,KAT14,KDELC2,KDSR,KLHL13,KYAT1,KYNU,LARS2,LDHA,LEF1,LGALS9,LOX,LPCAT2,MAD2L1,MAGEF1,MALT1,MAP2K6,MAP3K20,MAP3K3,MAP4K1,MARS,MCCC2,MDFIC,MECOM,MED21,MELK,METAP1D,MFGE8,MGST1,MINPP1,MIPEP,MMACHC,MOK,MRPL1,MRPL24,MRPL30,MRPL52,MRPS17,MRPS18B,MRPS27,MRPS35,MRPS5,MRPS9,MTAP,MTFMT,MTHFD1,MTHFD1L,MTHFD2,MUC1,NARS2,NDC1,NEDD4L,NEIL2,NFKB1,NLRP3,NMNAT3,NMT2,NOB1,NOD1,NPRL2,NR1D1,NSMAF,NSMCE1,NTRK1,NUDT11,NUDT15,NUP155,NUP160,NUP188,NUP205,NUP210,NUP54,NUP85,OAS1,OAZ2,OPN3,OSGEPL1,OTUB2,OXA1L,P2RX7,P3H3,P4HA1,PABPC4,PAICS,PAK1,PARP16,PCBD1,PCBP2,PCMTD2,PCNA,PDE7A,PEBP1,PER2,PEX2,PEX5,PFAS,PGAM1,PGAP2,PHB,PHGDH,PICK1,PIGC,PIGU,PIGV,PIGX,PIK3CD,PIM1,PM20D2,PPIH,PPM1G,PPM1H,PPP2R3A,PPP4R1,PRCP,PRKCH,PRPF19,PRPS1,PRPS2,PSAT1,PSKH2,PSMB7,PSME2,PTPN22,PTPN9,PYCARD,QARS,QPCT,RACK1,RASSF2,RCN1,RFWD3,RIDA,RIOX2,RMND1,RNF125,RNF130,RNF144A,RNF144B,RNF220,RNPEP,RPL10A,RPL11,RPL12,RPL14,RPL22,RPL22L1,RPL23,RPL23A,RPL24,RPL27,RPL28,RPL3,RPL30,RPL31,RPL32,RPL34,RPL37,RPL37A,RPL38,RPL39L,RPL4,RPL5,RPL6,RPL7,RPL7A,RPL9,RPLP0,RPS12,RPS13,RPS14,RPS15A,RPS17,RPS19,RPS25,RPS26,RPS29,RPS3,RPS4X,RPS4Y1,RPS5,RPS6,RPS7,RPS8,RPSA,RRM1,RSL24D1,RUNX3,SCRN1,SEPHS1,SERPING1,SETD7,SGMS2,SGPL1,SH2D3C,SHMT1,SHMT2,SKP2,SLC19A2,SLC25A13,SLC25A19,SLC46A1,SLC5A6,SMAD3,SMPD2,SMPDL3B,SMURF2,SPI1,SPRED1,SPTLC3,SRD5A3,SRR,ST3GAL4,ST6GAL2,STK32C,STRADB,SUPT3H,SUV39H2,TAF12,TAF9B,TEK,TGFBR1,TK1,TMEM258,TMTC4,TP53,TPI1,TPK1,TPSB2,TPSD1,TRAF4,TRAF5,TRAIP,TRIB2,TRIM16,TRIM22,TRIM32,TRIM6,TSFM,TTL,TTLL1,TTLL4,TYMS,TYRO3,TYSND1,UBA52,UBE2L6,UBE2N,UBL7,UBLCP1,UBR7,UCK2,ULK2,UMPS,UNG,USP11,USP13,USP28,USP46,USP51,VKORC1,VLDLR,VNN2,WDYHV1,WEE1,XYLT1,YARS,ZDHHC14,ZDHHC2,ZDHHC9,ZFP36L2,ZNF738,ZNRF1
	GO:0009165	nucleotide biosynthetic process	244	36	16.301	4.94226e-05	2.20845	0.00372777	ACAT1,ADA,ADK,ADSL,AFMID,AK2,AK4,ATIC,ATP5G1,ATP5G2,CAD,CDADC1,CMPK2,DCK,GART,HACD1,HACD2,HPRT1,IMPDH2,KARS,KYNU,MTHFD1,NMNAT3,OAS1,PAICS,PARP16,PFAS,PRPS1,PRPS2,RRM1,RRM2,SHMT1,SLC25A13,TYMS,UCK2,UMPS
	GO:1901293	nucleoside phosphate biosynthetic process	249	37	16.635	3.42926e-05	2.22422	0.00271526	ACAT1,ADA,ADK,ADSL,AFMID,AK2,AK4,ATIC,ATP5G1,ATP5G2,CAD,CDADC1,CMPK2,DCK,GART,HACD1,HACD2,HPRT1,IMPDH2,KARS,KYNU,MTHFD1,NMNAT3,OAS1,PAICS,PARP16,PFAS,PRPS1,PRPS2,RRM1,RRM2,SHMT1,SLC25A13,TK1,TYMS,UCK2,UMPS
	GO:0090407	organophosphate biosynthetic process	537	59	35.8755	0.000556017	1.64457	0.0282716	ACAT1,ADA,ADK,ADSL,AFMID,AJUBA,AK2,AK4,AKR1A1,ATIC,ATP5G1,ATP5G2,CAD,CDADC1,CHPT1,CMPK2,CSNK2B,DCK,DPAGT1,GART,GPHN,HACD1,HACD2,HDHD5,HPRT1,IMPDH2,INPP5D,KARS,KYNU,LPCAT2,MTHFD1,NMNAT3,OAS1,PAICS,PARP16,PFAS,PGAP2,PIGC,PIGU,PIGV,PIGX,PIK3CD,PIK3R5,PLD1,PPIP5K1,PRPS1,PRPS2,RRM1,RRM2,SGMS2,SHMT1,SLC25A13,SRD5A3,TK1,TPI1,TPK1,TYMS,UCK2,UMPS
	GO:0034654	nucleobase-containing compound biosynthetic process	1115	133	74.4902	1.28149e-09	1.78547	2.14684e-07	ACAT1,ADA,ADK,ADSL,AFMID,AK2,AK4,ATIC,ATP5G1,ATP5G2,C17orf53,CAD,CBFB,CD3EAP,CDADC1,CDK4,CHRAC1,CMPK2,CSTF1,CSTF2T,DCK,DCTPP1,DEK,DERA,DTL,E2F2,ELP2,EPAS1,FOS,GAR1,GART,GATA2,GMDS,GNPNAT1,HACD1,HACD2,HOXA9,HPRT1,IMPDH2,INTS9,KARS,KYNU,LEF1,LIG3,LIN9,LMO4,LOX,MAD2L2,MAFF,MARS,MED21,MTAP,MTHFD1,NABP2,NEIL2,NFE2L3,NFIX,NFKB1,NMNAT3,NOTCH2,NPM3,NR1D1,NUDT11,NUDT15,OAS1,PAICS,PARP16,PAX8,PCLAF,PCNA,PDE7A,PEX2,PFAS,PHB,POLA1,POLA2,POLD3,POLE2,POLR1B,POLR1E,POLR2D,POLR2M,POU2F2,POU6F1,PRIM1,PRIM2,PRIMPOL,PRPS1,PRPS2,RFC2,RFC3,RFC4,RFC5,RPA2,RPA3,RPAP1,RRM1,RRM2,RUNX3,SHMT1,SLC25A13,SLC25A33,SNRPE,SNRPF,SPI1,SPIN1,SSRP1,SUPT16H,SUPT3H,TAF12,TAF15,TAF1A,TAF4B,TAF9B,TCF4,TCF7L2,TCOF1,TFAM,TFDP1,TK1,TNKS1BP1,TP53,TRIP13,TWISTNB,TWNK,TYMS,UBA52,UBE2L6,UCK2,UMPS,UNG,WRAP53,ZC3H8
	GO:0018130	heterocycle biosynthetic process	1188	145	79.3671	4.25863e-11	1.82695	8.91791e-09	ACAT1,ADA,ADK,ADSL,AFMID,AK2,AK4,ALDH18A1,ATIC,ATP5G1,ATP5G2,C17orf53,CAD,CBFB,CD3EAP,CDADC1,CDK4,CHRAC1,CMPK2,CPOX,CSTF1,CSTF2T,DCK,DCTPP1,DEK,DERA,DHFR,DTL,E2F2,ELP2,EPAS1,FOS,FXN,GAR1,GART,GATA2,GMDS,GNPNAT1,GPHN,HACD1,HACD2,HDC,HMBS,HOXA9,HPRT1,IMPDH2,INTS9,KARS,KYNU,LEF1,LIG3,LIN9,LMO4,LOX,MAD2L2,MAFF,MARS,MED21,MMACHC,MTAP,MTHFD1,MTHFD1L,NABP2,NEIL2,NFE2L3,NFIX,NFKB1,NMNAT3,NOTCH2,NPM3,NR1D1,NUDT11,NUDT15,OAS1,PAICS,PARP16,PAX8,PCBD1,PCLAF,PCNA,PDE7A,PEX2,PFAS,PHB,POLA1,POLA2,POLD3,POLE2,POLR1B,POLR1E,POLR2D,POLR2M,POU2F2,POU6F1,PRIM1,PRIM2,PRIMPOL,PRPS1,PRPS2,PSAT1,RFC2,RFC3,RFC4,RFC5,RPA2,RPA3,RPAP1,RRM1,RRM2,RUNX3,SHMT1,SLC25A13,SLC25A33,SNRPE,SNRPF,SPI1,SPIN1,SSRP1,SUPT16H,SUPT3H,TAF12,TAF15,TAF1A,TAF4B,TAF9B,TCF4,TCF7L2,TCOF1,TFAM,TFDP1,TK1,TNKS1BP1,TP53,TPK1,TRIP13,TWISTNB,TWNK,TYMS,UBA52,UBE2L6,UCK2,UMPS,UNG,WRAP53,ZC3H8
	GO:1901362	organic cyclic compound biosynthetic process	1338	154	89.3882	5.98657e-10	1.72282	1.05862e-07	ACAA2,ACAT1,ADA,ADK,ADSL,AFMID,AK2,AK4,AKR1B1,AKR1C3,ALDH18A1,ATIC,ATP5G1,ATP5G2,C17orf53,CAD,CBFB,CD3EAP,CDADC1,CDK4,CHRAC1,CMPK2,CPOX,CSTF1,CSTF2T,CYP7B1,DCK,DCTPP1,DEK,DERA,DHFR,DTL,E2F2,ELP2,EPAS1,FOS,FXN,GAR1,GART,GATA2,GMDS,GNPNAT1,GPHN,HACD1,HACD2,HDC,HMBS,HOXA9,HPRT1,HSD17B11,HSD3B7,IMPDH2,INTS9,KARS,KYNU,LEF1,LIG3,LIN9,LMO4,LOX,MAD2L2,MAFF,MARS,MED21,MMACHC,MTAP,MTHFD1,MTHFD1L,NABP2,NEIL2,NFE2L3,NFIX,NFKB1,NMNAT3,NOTCH2,NPM3,NR1D1,NUDT11,NUDT15,OAS1,OSBPL1A,PAICS,PARP16,PAX8,PCBD1,PCLAF,PCNA,PDE7A,PEX2,PFAS,PHB,POLA1,POLA2,POLD3,POLE2,POLR1B,POLR1E,POLR2D,POLR2M,POU2F2,POU6F1,PRIM1,PRIM2,PRIMPOL,PRPS1,PRPS2,PSAT1,RFC2,RFC3,RFC4,RFC5,RPA2,RPA3,RPAP1,RRM1,RRM2,RUNX3,SHMT1,SLC25A13,SLC25A33,SLC27A2,SNRPE,SNRPF,SPI1,SPIN1,SRD5A3,SSRP1,SUPT16H,SUPT3H,TAF12,TAF15,TAF1A,TAF4B,TAF9B,TCF4,TCF7L2,TCOF1,TFAM,TFDP1,TK1,TNKS1BP1,TP53,TPK1,TRIP13,TWISTNB,TWNK,TYMS,UBA52,UBE2L6,UCK2,UMPS,UNG,WRAP53,ZC3H8
	GO:0019438	aromatic compound biosynthetic process	1197	143	79.9684	2.32019e-10	1.78821	4.2937e-08	ACAT1,ADA,ADK,ADSL,AFMID,AK2,AK4,ATIC,ATP5G1,ATP5G2,C17orf53,CAD,CBFB,CD3EAP,CDADC1,CDK4,CHRAC1,CMPK2,CPOX,CSTF1,CSTF2T,DCK,DCTPP1,DEK,DERA,DHFR,DTL,E2F2,ELP2,EPAS1,FOS,FXN,GAR1,GART,GATA2,GMDS,GNPNAT1,HACD1,HACD2,HDC,HMBS,HOXA9,HPRT1,IMPDH2,INTS9,KARS,KYNU,LEF1,LIG3,LIN9,LMO4,LOX,MAD2L2,MAFF,MARS,MED21,MMACHC,MTAP,MTHFD1,MTHFD1L,NABP2,NEIL2,NFE2L3,NFIX,NFKB1,NMNAT3,NOTCH2,NPM3,NR1D1,NUDT11,NUDT15,OAS1,PAICS,PARP16,PAX8,PCBD1,PCLAF,PCNA,PDE7A,PEX2,PFAS,PHB,POLA1,POLA2,POLD3,POLE2,POLR1B,POLR1E,POLR2D,POLR2M,POU2F2,POU6F1,PRIM1,PRIM2,PRIMPOL,PRPS1,PRPS2,PSAT1,RFC2,RFC3,RFC4,RFC5,RPA2,RPA3,RPAP1,RRM1,RRM2,RUNX3,SHMT1,SLC25A13,SLC25A33,SNRPE,SNRPF,SPI1,SPIN1,SSRP1,SUPT16H,SUPT3H,TAF12,TAF15,TAF1A,TAF4B,TAF9B,TCF4,TCF7L2,TCOF1,TFAM,TFDP1,TK1,TNKS1BP1,TP53,TPK1,TRIP13,TWISTNB,TWNK,TYMS,UBA52,UBE2L6,UCK2,UMPS,UNG,WRAP53,ZC3H8
	GO:0044271	cellular nitrogen compound biosynthetic process	1671	235	111.635	5.71423e-25	2.10507	5.05233e-22	ABCE1,ACAT1,ADA,ADK,ADSL,AFMID,AK2,AK4,ATIC,ATP5G1,ATP5G2,BDH2,C17orf53,CAD,CARS,CBFB,CD3EAP,CDADC1,CDK4,CHAC1,CHRAC1,CMPK2,CPOX,CSTF1,CSTF2T,DCK,DCTPP1,DEK,DERA,DHFR,DTL,E2F2,EEF1B2,EEF1E1,EEF2K,EIF2D,EIF2S3,EIF3D,EIF3E,EIF3I,EIF3L,EIF3M,EIF4B,EIF4EBP1,EIF5A,ELP2,EPAS1,ERAL1,FARS2,FOS,FXN,GAR1,GART,GATA2,GCLC,GGCT,GMDS,GNPNAT1,HACD1,HACD2,HDC,HMBS,HOXA9,HPRT1,IARS,IMPDH2,INTS9,KARS,KYNU,LARS2,LEF1,LIG3,LIN9,LMO4,LOX,MAD2L2,MAFF,MARS,MED21,MMACHC,MRPL1,MRPL24,MRPL30,MRPL52,MRPS17,MRPS18B,MRPS27,MRPS35,MRPS5,MRPS9,MTAP,MTFMT,MTHFD1,MTHFD1L,NABP2,NARS2,NEIL2,NFE2L3,NFIX,NFKB1,NMNAT3,NOTCH2,NPM3,NQO1,NR1D1,NUDT11,NUDT15,OAS1,OAZ2,OXA1L,P2RX7,PABPC4,PAICS,PARP16,PAX8,PCBD1,PCLAF,PCNA,PDE7A,PEX2,PFAS,PHB,POLA1,POLA2,POLD3,POLE2,POLR1B,POLR1E,POLR2D,POLR2M,POU2F2,POU6F1,PRIM1,PRIM2,PRIMPOL,PRPS1,PRPS2,PSAT1,QARS,RACK1,RFC2,RFC3,RFC4,RFC5,RMND1,RPA2,RPA3,RPAP1,RPL10A,RPL11,RPL12,RPL14,RPL22,RPL22L1,RPL23,RPL23A,RPL24,RPL27,RPL28,RPL3,RPL30,RPL31,RPL32,RPL34,RPL37,RPL37A,RPL38,RPL39L,RPL4,RPL5,RPL6,RPL7,RPL7A,RPL9,RPLP0,RPS12,RPS13,RPS14,RPS15A,RPS17,RPS19,RPS25,RPS26,RPS29,RPS3,RPS4X,RPS4Y1,RPS5,RPS6,RPS7,RPS8,RPSA,RRM1,RRM2,RSL24D1,RUNX3,SGMS2,SHMT1,SLC25A13,SLC25A33,SMPD2,SNRPE,SNRPF,SPI1,SPIN1,SSRP1,SUPT16H,SUPT3H,TAF12,TAF15,TAF1A,TAF4B,TAF9B,TCF4,TCF7L2,TCOF1,TFAM,TFDP1,TK1,TNKS1BP1,TP53,TPK1,TRIP13,TSFM,TWISTNB,TWNK,TYMS,UBA52,UBE2L6,UCK2,UMPS,UNG,WRAP53,YARS,ZC3H8
	GO:1901137	carbohydrate derivative biosynthetic process	609	67	40.6857	0.000192355	1.64677	0.0114229	ACAT1,ADA,ADK,ADSL,AK2,AK4,AKR1A1,ALG6,ALG8,ALG9,ATIC,ATP5G1,ATP5G2,B3GALNT1,B3GLCT,B3GNT5,CAD,CDADC1,CHST14,CMPK2,CYTL1,DAD1,DCK,DPAGT1,GALNT14,GALNT6,GALNT7,GART,GCNT1,GCNT2,GMDS,GNPNAT1,HACD1,HACD2,HEXA,HPRT1,HS6ST1,IL1B,IMPDH2,KDELC2,MTAP,MUC1,NANP,PAICS,PFAS,PGAP2,PIGC,PIGU,PIGV,PIGX,PRPS1,PRPS2,RRM1,RRM2,SHMT1,SLC25A13,SRD5A3,ST3GAL4,ST6GAL2,TK1,TMEM258,TMTC4,TPI1,TYMS,UCK2,UMPS,XYLT1
	GO:0072522	purine-containing compound biosynthetic process	172	25	11.4909	0.000891738	2.17564	0.0411362	ACAT1,ADA,ADK,ADSL,AK2,AK4,ATIC,ATP5G1,ATP5G2,DCK,GART,HACD1,HACD2,HPRT1,IMPDH2,MTAP,MTHFD1,MTHFD1L,OAS1,PAICS,PFAS,PRPS1,PRPS2,SHMT1,SLC25A13
	GO:1901566	organonitrogen compound biosynthetic process	1410	197	94.1984	1.47757e-20	2.09133	7.83849e-18	ABCE1,ABHD17C,ACAT1,ADA,ADK,ADSL,AFMID,AK2,AK4,AKR1A1,ALDH18A1,ALDH3B1,ALG6,ALG8,ALG9,ATIC,ATP5G1,ATP5G2,B3GALNT1,B3GLCT,B3GNT5,BCAT1,BDH2,CAD,CARS,CDADC1,CHAC1,CHPT1,CHST14,CMPK2,CPOX,CSNK2B,CYTL1,DAD1,DCK,DHFR,DPAGT1,EEF1B2,EEF1E1,EEF2K,EIF2D,EIF2S3,EIF3D,EIF3E,EIF3I,EIF3L,EIF3M,EIF4B,EIF4EBP1,EIF5A,ERAL1,FARS2,FXN,GALNT14,GALNT6,GALNT7,GART,GCLC,GCNT1,GCNT2,GGCT,GPHN,GPT2,GSTA4,GSTM5,HACD1,HACD2,HDC,HEXA,HMBS,HPGDS,HPRT1,HS6ST1,IARS,IL1B,IMPDH2,KARS,KDELC2,KDSR,KYAT1,KYNU,LARS2,LPCAT2,MARS,MGST1,MMACHC,MRPL1,MRPL24,MRPL30,MRPL52,MRPS17,MRPS18B,MRPS27,MRPS35,MRPS5,MRPS9,MTAP,MTFMT,MTHFD1,MTHFD1L,MUC1,NARS2,NMNAT3,NMT2,NOD1,OAS1,OAZ2,OXA1L,P2RX7,PABPC4,PAICS,PARP16,PCBD1,PFAS,PGAP2,PHGDH,PIGC,PIGU,PIGV,PIGX,PRPS1,PRPS2,PSAT1,QARS,RACK1,RMND1,RPL10A,RPL11,RPL12,RPL14,RPL22,RPL22L1,RPL23,RPL23A,RPL24,RPL27,RPL28,RPL3,RPL30,RPL31,RPL32,RPL34,RPL37,RPL37A,RPL38,RPL39L,RPL4,RPL5,RPL6,RPL7,RPL7A,RPL9,RPLP0,RPS12,RPS13,RPS14,RPS15A,RPS17,RPS19,RPS25,RPS26,RPS29,RPS3,RPS4X,RPS4Y1,RPS5,RPS6,RPS7,RPS8,RPSA,RSL24D1,SEPHS1,SGMS2,SGPL1,SHMT1,SHMT2,SLC25A13,SMPD2,SPTLC3,SRD5A3,SRR,ST3GAL4,ST6GAL2,TK1,TMEM258,TMTC4,TPK1,TSFM,TYMS,UBA52,UCK2,UMPS,XYLT1,YARS,ZDHHC14,ZDHHC2,ZDHHC9
	GO:0046040	IMP metabolic process	13	6	0.868496	0.000797241	6.9085	0.0384488	ADSL,ATIC,GART,HPRT1,PAICS,PFAS
	GO:0009167	purine ribonucleoside monophosphate metabolic process	36	11	2.40506	0.000119874	4.57368	0.00766183	ADA,ADK,ADSL,AK2,AK4,ATIC,GART,HPRT1,IMPDH2,PAICS,PFAS
	GO:0009161	ribonucleoside monophosphate metabolic process	50	16	3.34037	2.22216e-06	4.78989	0.000219663	ADA,ADK,ADSL,AK2,AK4,ATIC,CAD,GART,HPRT1,IMPDH2,PAICS,PFAS,PRPS1,PRPS2,UCK2,UMPS
	GO:0009123	nucleoside monophosphate metabolic process	73	22	4.87694	7.1045e-08	4.51103	8.97366e-06	ADA,ADK,ADSL,AK2,AK4,ATIC,CAD,CDADC1,CMPK2,DCK,GART,HPRT1,IMPDH2,PAICS,PFAS,PRPS1,PRPS2,SHMT1,TK1,TYMS,UCK2,UMPS
	GO:0009126	purine nucleoside monophosphate metabolic process	37	11	2.47187	0.000146794	4.45007	0.0092341	ADA,ADK,ADSL,AK2,AK4,ATIC,GART,HPRT1,IMPDH2,PAICS,PFAS
	GO:0009168	purine ribonucleoside monophosphate biosynthetic process	19	9	1.26934	3.35954e-05	7.0903	0.00268679	ADA,ADK,ADSL,ATIC,GART,HPRT1,IMPDH2,PAICS,PFAS
	GO:0009156	ribonucleoside monophosphate biosynthetic process	33	14	2.20464	6.45695e-07	6.35024	6.94341e-05	ADA,ADK,ADSL,ATIC,CAD,GART,HPRT1,IMPDH2,PAICS,PFAS,PRPS1,PRPS2,UCK2,UMPS
	GO:0009124	nucleoside monophosphate biosynthetic process	45	19	3.00633	7.06081e-09	6.32	1.10169e-06	ADA,ADK,ADSL,ATIC,CAD,CDADC1,DCK,GART,HPRT1,IMPDH2,PAICS,PFAS,PRPS1,PRPS2,SHMT1,TK1,TYMS,UCK2,UMPS
	GO:0009127	purine nucleoside monophosphate biosynthetic process	19	9	1.26934	3.35954e-05	7.0903	0.00267336	ADA,ADK,ADSL,ATIC,GART,HPRT1,IMPDH2,PAICS,PFAS
	GO:0000727	double-strand break repair via break-induced replication	11	9	0.734881	1.29037e-06	12.2469	0.000135107	CDC45,GINS2,GINS4,MCM2,MCM3,MCM4,MCM5,MCM6,MCM7
	GO:0000724	double-strand break repair via homologous recombination	99	29	6.61393	1.07072e-09	4.38469	1.85224e-07	BLM,BRCA2,CDC45,DMC1,FEN1,GINS2,GINS4,LIG3,MCM2,MCM3,MCM4,MCM5,MCM6,MCM7,MCM8,MMS22L,NABP2,NSMCE1,NUCKS1,RAD51,RAD51C,RAD51D,RAD54L,REC8,RFWD3,RMI1,RPA2,RPA3,UBE2N
	GO:0006302	double-strand break repair	186	44	12.4262	2.54948e-11	3.54092	5.48311e-09	BLM,BRCA2,BRIP1,CDC45,CDCA5,CHEK2,DMC1,DNA2,ESCO2,FANCD2,FEN1,GINS2,GINS4,LIG3,MAD2L2,MCM2,MCM3,MCM4,MCM5,MCM6,MCM7,MCM8,MEIOC,MMS22L,MSH2,NABP2,NSMCE1,NUCKS1,POLA1,PRPF19,RAD51,RAD51C,RAD51D,RAD54L,REC8,RFWD3,RMI1,RPA2,RPA3,TDP1,TNKS1BP1,TP53,TRIP13,UBE2N
	GO:0006281	DNA repair	515	97	34.4058	2.15263e-17	2.81929	7.13732e-15	ALKBH2,APEX2,ASTE1,BLM,BRCA2,BRIP1,C17orf53,CDC45,CDCA5,CENPS,CEP164,CHAF1A,CHAF1B,CHEK1,CHEK2,CSNK1E,DMC1,DNA2,DTL,ESCO2,EXO1,FAAP24,FANCC,FANCD2,FANCE,FANCG,FANCI,FANCL,FBXO6,FEN1,FOXM1,GINS2,GINS4,HMGA1,HMGA2,HMGB1,HMGB2,KIF22,LIG3,MAD2L2,MCM2,MCM3,MCM4,MCM5,MCM6,MCM7,MCM8,MEIOC,MMS22L,MSH2,MSH6,NABP2,NEIL2,NEIL3,NONO,NSMCE1,NUCKS1,PCLAF,PCNA,POLA1,POLD3,POLE2,POLR2D,PRIMPOL,PRPF19,RAD1,RAD51,RAD51C,RAD51D,RAD54L,REC8,RFC2,RFC3,RFC4,RFC5,RFWD3,RMI1,RMI2,RNASEH2A,RPA2,RPA3,RPS3,SSRP1,SUPT16H,TDP1,TIMELESS,TNKS1BP1,TP53,TRIP13,UBA52,UBE2L6,UBE2N,UNG,USP28,USP51,WDHD1,WRAP53
	GO:0006974	cellular response to DNA damage stimulus	783	125	52.3102	4.89486e-17	2.38959	1.52748e-14	ALKBH2,APEX2,ASTE1,BCL2,BCL2A1,BLM,BRCA2,BRIP1,C17orf53,CBX1,CDC25C,CDC45,CDCA5,CENPS,CEP164,CHAF1A,CHAF1B,CHCHD6,CHEK1,CHEK2,CIDEB,CSNK1E,DMC1,DNA2,DTL,E2F8,ESCO2,EXO1,FAAP24,FANCC,FANCD2,FANCE,FANCG,FANCI,FANCL,FBXO6,FEN1,FOXM1,FOXN3,FOXP1,GINS2,GINS4,HMCES,HMGA1,HMGA2,HMGB1,HMGB2,IMMP2L,KIF22,LIG3,MAD2L2,MAP2K6,MAP3K20,MCM10,MCM2,MCM3,MCM4,MCM5,MCM6,MCM7,MCM8,MEIOC,MMS22L,MRPS35,MRPS9,MSH2,MSH6,MUC1,NABP2,NEIL2,NEIL3,NONO,NSMCE1,NUCKS1,PAK1,PCLAF,PCNA,PLAGL1,POLA1,POLD3,POLE2,POLR2D,PRIMPOL,PRPF19,PYCARD,RAD1,RAD51,RAD51C,RAD51D,RAD54L,REC8,RFC2,RFC3,RFC4,RFC5,RFWD3,RMI1,RMI2,RNASEH2A,RPA2,RPA3,RPS3,SETD7,SOX4,SSRP1,SUPT16H,TDP1,TFAP4,TFDP1,TIMELESS,TIPIN,TNFRSF1A,TNKS1BP1,TP53,TRIAP1,TRIP13,UBA52,UBE2L6,UBE2N,UNG,USP28,USP51,WDHD1,WDR76,WRAP53
	GO:0033554	cellular response to stress	1761	191	117.648	2.97502e-10	1.62349	5.44223e-08	ACAA2,ADORA2B,AIF1,AK4,AKR1B1,AKR1C3,ALDH3B1,ALKBH2,ANXA1,APEX2,AQP3,ARHGEF6,ASTE1,ATF3,BCL2,BCL2A1,BLM,BRCA2,BRIP1,C17orf53,CBX1,CCNA2,CDC25C,CDC45,CDCA5,CENPS,CEP164,CHAC1,CHAF1A,CHAF1B,CHCHD6,CHEK1,CHEK2,CIDEB,CLGN,CRYGD,CSNK1E,DAPK1,DCTPP1,DHFR,DMC1,DNA2,DNAJA4,DNAJC18,DTL,E2F8,EEF2K,EGLN1,EIF4EBP1,EPAS1,ERLIN1,ERO1A,ESCO2,ETV5,EXO1,FAAP24,FANCC,FANCD2,FANCE,FANCG,FANCI,FANCL,FBXO6,FEN1,FKBP5,FOS,FOXM1,FOXN3,FOXP1,FOXRED2,FXN,GINS2,GINS4,HILPDA,HK2,HMCES,HMGA1,HMGA2,HMGB1,HMGB2,HNRNPA1,IMMP2L,KIF22,KPTN,LGALS9,LIG3,MAD2L2,MAP2K6,MAP3K20,MAP3K3,MAP4K1,MARS,MCM10,MCM2,MCM3,MCM4,MCM5,MCM6,MCM7,MCM8,MDFIC,MEIOC,MELK,MGST1,MMS22L,MRPS35,MRPS9,MSH2,MSH6,MUC1,MYB,NABP2,NEIL2,NEIL3,NFKB1,NOD1,NONO,NPRL2,NQO1,NREP,NSMCE1,NUCKS1,NUDT15,PAK1,PARP16,PCLAF,PCNA,PICK1,PLAGL1,POLA1,POLD3,POLE2,POLR2D,PRDX1,PRDX2,PRIMPOL,PRPF19,PSMB7,PSME2,PXN,PYCARD,RAD1,RAD51,RAD51C,RAD51D,RAD54L,REC8,RFC2,RFC3,RFC4,RFC5,RFWD3,RMI1,RMI2,RNASEH2A,RPA2,RPA3,RPS3,RRAGD,SETD7,SH2D3C,SLC29A1,SLC8A3,SOX4,SSRP1,STAC,STRADB,SUPT16H,SUV39H2,TDP1,TFAP4,TFDP1,TFEC,TIMELESS,TIPIN,TNFRSF1A,TNKS1BP1,TP53,TRIAP1,TRIP13,UBA52,UBE2L6,UBE2N,UNG,USP13,USP28,USP51,WDHD1,WDR76,WRAP53,ZNF277
	GO:0006950	response to stress	3620	330	241.843	7.76871e-09	1.36452	1.18884e-06	ABCE1,ACAA2,ACAT1,ADA,ADORA2B,ADSL,AHCY,AIF1,AJUBA,AK4,AKR1B1,AKR1C3,ALDH3B1,ALKBH2,ANXA1,ANXA6,APEX2,APOBEC3B,APOL1,APOL2,APOL3,AQP3,ARHGEF6,ASTE1,ATF3,ATP2B4,BACE2,BCL2,BCL2A1,BCL9,BLM,BRCA2,BRIP1,BST2,C17orf53,C1R,C5,CAD,CARMIL2,CASP1,CBX1,CCL23,CCNA2,CD300C,CD34,CD38,CD44,CD74,CD81,CD83,CDC25C,CDC45,CDCA5,CDK4,CEBPG,CENPS,CEP164,CFH,CFP,CHAC1,CHAF1A,CHAF1B,CHCHD6,CHEK1,CHEK2,CIDEB,CIITA,CLGN,CRYGD,CSF1,CSNK1E,CTSG,DAPK1,DCTPP1,DHFR,DMC1,DNA2,DNAJA4,DNAJC18,DPYSL3,DTL,E2F8,EEF2K,EGLN1,EIF4EBP1,ELF4,EPAS1,ERLIN1,ERO1A,ESCO2,ETV5,EXO1,EXOSC5,FAAP24,FANCC,FANCD2,FANCE,FANCG,FANCI,FANCL,FBXO6,FEN1,FKBP5,FOS,FOXM1,FOXN3,FOXP1,FOXRED2,FXN,FZD6,GATA2,GBP1,GBP4,GBP5,GCLC,GINS2,GINS4,GNG2,HAVCR2,HCK,HERC5,HILPDA,HK2,HLA-DPA1,HLA-DPB1,HLA-DQA1,HLA-DRA,HLA-DRB1,HLA-DRB5,HMCES,HMGA1,HMGA2,HMGB1,HMGB2,HMGB3,HNRNPA1,HYAL3,IFI35,IFITM1,IFNAR1,IFNAR2,IFNGR2,IGFBP7,IL1B,IMMP2L,ITGA9,ITGAL,ITGB2,KCNN4,KIF22,KLRG1,KPTN,KYNU,LDHA,LGALS9,LIG3,LOX,LRP11,LSP1,LY75,MAD2L2,MAFF,MALT1,MAP2K6,MAP3K20,MAP3K3,MAP4K1,MAP7,MARS,MCM10,MCM2,MCM3,MCM4,MCM5,MCM6,MCM7,MCM8,MDFIC,MEIOC,MELK,MFHAS1,MGST1,MICB,MMS22L,MRPS35,MRPS9,MSH2,MSH6,MT-ND3,MUC1,MX2,MYB,MYH10,NABP2,NCR3,NEIL2,NEIL3,NFAM1,NFKB1,NLRP2,NLRP3,NMNAT3,NOD1,NONO,NOTCH2,NPRL2,NQO1,NREP,NSMCE1,NTRK1,NUCKS1,NUDT15,OAS1,OAS3,P2RX4,P2RX7,PABPC4,PAK1,PARP16,PCBP2,PCK2,PCLAF,PCNA,PER2,PICK1,PIK3CD,PIK3R5,PLAC8,PLAGL1,PLAUR,POLA1,POLD3,POLE2,POLR2D,PRCP,PRDX1,PRDX2,PRF1,PRIMPOL,PRKCH,PROK2,PRPF19,PSMB7,PSME2,PTGER2,PTGFRN,PXDN,PXN,PYCARD,RAD1,RAD51,RAD51C,RAD51D,RAD54L,REC8,RFC2,RFC3,RFC4,RFC5,RFWD3,RMI1,RMI2,RNASE6,RNASEH2A,RPA2,RPA3,RPL30,RPS19,RPS3,RRAGD,SELENOP,SERPING1,SETD7,SH2D3C,SHMT2,SIGLEC14,SKP2,SLC11A1,SLC29A1,SLC8A3,SMAD3,SMPDL3B,SOX4,SPN,SSRP1,STAC,STRADB,SUPT16H,SUV39H2,SYNCRIP,TDP1,TEK,TFAP4,TFDP1,TFEC,TFR2,TGFBR1,TIFA,TIMELESS,TIPIN,TLR1,TMEM173,TNFRSF1A,TNKS1BP1,TP53,TRIAP1,TRIM14,TRIM22,TRIM26,TRIM32,TRIM59,TRIP13,TUBB,TYRO3,UBA52,UBE2L6,UBE2N,ULK2,UNG,USP13,USP28,USP46,USP51,VAV2,VKORC1,WDHD1,WDR76,WRAP53,ZFP36L2,ZNF277
	GO:0000725	recombinational repair	100	29	6.68073	1.29961e-09	4.34084	2.1545e-07	BLM,BRCA2,CDC45,DMC1,FEN1,GINS2,GINS4,LIG3,MCM2,MCM3,MCM4,MCM5,MCM6,MCM7,MCM8,MMS22L,NABP2,NSMCE1,NUCKS1,RAD51,RAD51C,RAD51D,RAD54L,REC8,RFWD3,RMI1,RPA2,RPA3,UBE2N
	GO:0006310	DNA recombination	222	48	14.8312	4.81099e-11	3.23641	9.94375e-09	APEX2,BLM,BRCA2,BRIP1,CCNB1IP1,CDC45,CENPS,DMC1,EXO1,FANCD2,FEN1,GINS2,GINS4,HMGB1,HMGB2,HMGB3,LEF1,LIG3,MCM2,MCM3,MCM4,MCM5,MCM6,MCM7,MCM8,MMS22L,MND1,MSH2,MSH6,NABP2,NONO,NSMCE1,NUCKS1,PSMC3IP,RAD51,RAD51C,RAD51D,RAD54L,REC8,RFWD3,RMI1,RPA2,RPA3,SWAP70,THAP10,TRIP13,UBE2N,UNG
	GO:0006271	DNA strand elongation involved in DNA replication	18	14	1.20253	2.16685e-09	11.6421	3.44853e-07	DNA2,GINS1,GINS2,GINS3,GINS4,LIG3,MCM3,MCM4,MCM7,PCNA,POLA1,POLD3,RFC3,RFC4
	GO:0022616	DNA strand elongation	23	14	1.53657	2.08642e-08	9.11121	2.88742e-06	DNA2,GINS1,GINS2,GINS3,GINS4,LIG3,MCM3,MCM4,MCM7,PCNA,POLA1,POLD3,RFC3,RFC4
	GO:0009113	purine nucleobase biosynthetic process	12	9	0.801688	2.13246e-06	11.2263	0.000212113	ADA,GART,HPRT1,MTHFD1,MTHFD1L,PAICS,PFAS,PRPS1,SHMT1
	GO:0006144	purine nucleobase metabolic process	22	9	1.46976	8.26658e-05	6.12344	0.00579571	ADA,GART,HPRT1,MTHFD1,MTHFD1L,PAICS,PFAS,PRPS1,SHMT1
	GO:0009112	nucleobase metabolic process	39	13	2.60549	1.3737e-05	4.98947	0.00119467	ADA,CAD,GART,HPRT1,MTHFD1,MTHFD1L,PAICS,PFAS,PRPS1,RRM1,SHMT1,TYMS,UMPS
	GO:0046112	nucleobase biosynthetic process	21	11	1.40295	2.11758e-06	7.8406	0.000211958	ADA,CAD,GART,HPRT1,MTHFD1,MTHFD1L,PAICS,PFAS,PRPS1,SHMT1,UMPS
	GO:0046148	pigment biosynthetic process	53	12	3.54079	0.000632422	3.38907	0.0314531	ADA,CPOX,FXN,GART,HMBS,HPRT1,MTHFD1,MTHFD1L,PAICS,PFAS,PRPS1,SHMT1
	GO:0050861	positive regulation of B cell receptor signaling pathway	8	6	0.534459	0.000115745	11.2263	0.00761192	CD81,FOXP1,NFAM1,PRKCH,SLC39A10,STAP1
	GO:0050855	regulation of B cell receptor signaling pathway	26	9	1.73699	0.0002307	5.18137	0.0132548	CBFB,CD300A,CD81,FOXP1,NFAM1,PRKCH,PTPN22,SLC39A10,STAP1
	GO:0050854	regulation of antigen receptor-mediated signaling pathway	63	15	4.20886	8.60519e-05	3.56391	0.00587775	ADA,CBFB,CD300A,CD81,EZR,FOXP1,GBP1,KCNN4,MALT1,NFAM1,PRKCH,PTPN22,RPS3,SLC39A10,STAP1
	GO:0050857	positive regulation of antigen receptor-mediated signaling pathway	22	9	1.46976	8.26658e-05	6.12344	0.00577029	ADA,CD81,FOXP1,KCNN4,NFAM1,PRKCH,RPS3,SLC39A10,STAP1
	GO:0000467	exonucleolytic trimming to generate mature 3'-end of 5.8S rRNA from tricistronic rRNA transcript (SSU-rRNA, 5.8S rRNA, LSU-rRNA)	8	6	0.534459	0.000115745	11.2263	0.00758059	ERI1,ERI3,EXOSC2,EXOSC7,EXOSC8,EXOSC9
	GO:0000466	maturation of 5.8S rRNA from tricistronic rRNA transcript (SSU-rRNA, 5.8S rRNA, LSU-rRNA)	22	9	1.46976	8.26658e-05	6.12344	0.00574509	ERI1,ERI3,EXOSC2,EXOSC7,EXOSC8,EXOSC9,FTSJ3,PES1,UTP20
	GO:0000460	maturation of 5.8S rRNA	35	11	2.33826	9.72748e-05	4.70436	0.00655986	ERI1,ERI3,EXOSC2,EXOSC7,EXOSC8,EXOSC9,FTSJ3,LAS1L,NSA2,PES1,UTP20
	GO:0006364	rRNA processing	216	47	14.4304	6.35214e-11	3.25702	1.27968e-08	DDX10,DIEXF,EBNA1BP2,EMG1,ERI1,ERI3,EXOSC2,EXOSC5,EXOSC7,EXOSC8,EXOSC9,FBL,FDXACB1,FTSJ3,GAR1,GEMIN4,HEATR1,LAS1L,MRPL1,NAT10,NOB1,NOL11,NPM3,NSA2,PA2G4,PDCD11,PES1,RPL10A,RPL11,RPL14,RPL27,RPL5,RPL7,RPL7A,RPP30,RPP40,RPS14,RPS17,RPS19,RPS6,RPS7,RPS8,TEX10,TSR1,UTP14A,UTP20,UTP4
	GO:0042254	ribosome biogenesis	298	61	19.9086	8.98485e-13	3.064	2.10285e-10	ABCE1,DDX10,DIEXF,EBNA1BP2,EMG1,ERAL1,ERI1,ERI3,EXOSC2,EXOSC5,EXOSC7,EXOSC8,EXOSC9,FBL,FDXACB1,FTSJ3,GAR1,GEMIN4,HEATR1,LAS1L,MRPL1,NAT10,NLE1,NOB1,NOL11,NPM3,NSA2,PA2G4,PDCD11,PES1,RIOX2,RPL10A,RPL11,RPL12,RPL14,RPL23A,RPL24,RPL27,RPL3,RPL38,RPL5,RPL6,RPL7,RPL7A,RPLP0,RPP30,RPP40,RPS14,RPS17,RPS19,RPS5,RPS6,RPS7,RPS8,RPSA,RSL24D1,TEX10,TSR1,UTP14A,UTP20,UTP4
	GO:0022613	ribonucleoprotein complex biogenesis	426	77	28.4599	2.6821e-13	2.70556	6.66964e-11	ABCE1,CLNS1A,DDX10,DIEXF,EBNA1BP2,EIF2D,EIF2S3,EIF3D,EIF3E,EIF3I,EIF3L,EIF3M,EMG1,ERAL1,ERI1,ERI3,EXOSC2,EXOSC5,EXOSC7,EXOSC8,EXOSC9,FBL,FDXACB1,FTSJ3,GAR1,GEMIN4,HEATR1,LAS1L,MRPL1,NAT10,NLE1,NOB1,NOL11,NPM3,NSA2,NUFIP1,PA2G4,PDCD11,PES1,POLR2D,PRPF19,RIOX2,RPL10A,RPL11,RPL12,RPL14,RPL23A,RPL24,RPL27,RPL3,RPL38,RPL5,RPL6,RPL7,RPL7A,RPLP0,RPP30,RPP40,RPS14,RPS17,RPS19,RPS5,RPS6,RPS7,RPS8,RPSA,RSL24D1,SF3A3,SNRPC,SNRPD1,SNRPE,SNRPF,TEX10,TSR1,UTP14A,UTP20,UTP4
	GO:0034470	ncRNA processing	384	63	25.654	1.36218e-09	2.45576	2.23497e-07	C9orf64,DDX10,DIEXF,DUS2,DUSP2,EBNA1BP2,ELP2,ELP5,EMG1,ERI1,ERI3,EXOSC2,EXOSC5,EXOSC7,EXOSC8,EXOSC9,FARS2,FBL,FDXACB1,FTSJ3,GAR1,GEMIN4,HEATR1,INTS9,KARS,LAS1L,METTL1,MRPL1,MTFMT,NAT10,NOB1,NOL11,NPM3,NSA2,OSGEPL1,PA2G4,PDCD11,PES1,QTRT2,RPL10A,RPL11,RPL14,RPL27,RPL5,RPL7,RPL7A,RPP30,RPP40,RPS14,RPS17,RPS19,RPS6,RPS7,RPS8,RPUSD4,SMAD3,TEX10,THG1L,TSEN15,TSR1,UTP14A,UTP20,UTP4
	GO:0006396	RNA processing	874	102	58.3896	3.24832e-07	1.74689	3.71921e-05	BCAS2,C9orf64,CLNS1A,CSTF1,CSTF2T,CTNNBL1,DCPS,DDX10,DHX35,DIEXF,DUS2,DUSP2,EBNA1BP2,ELP2,ELP5,EMG1,ERI1,ERI3,EXOSC2,EXOSC5,EXOSC7,EXOSC8,EXOSC9,FARS2,FBL,FDXACB1,FTSJ3,FUS,GAR1,GEMIN4,HEATR1,HENMT1,HNRNPA1,HNRNPA3,IGFLR1,INTS9,KARS,LAS1L,LSM5,MAGOH,MAGOHB,MCM2,METTL1,MRPL1,MTFMT,MTPAP,NAT10,NOB1,NOL11,NONO,NPM3,NSA2,NUFIP1,OSGEPL1,PA2G4,PABPC4,PCBP2,PDCD11,PES1,PHF5A,POLR2D,PPIH,PRPF19,PRPF4,QTRT2,RAVER2,RBFOX2,RBMS2,RPL10A,RPL11,RPL14,RPL27,RPL5,RPL7,RPL7A,RPP30,RPP40,RPS14,RPS17,RPS19,RPS6,RPS7,RPS8,RPUSD4,SF3A3,SMAD3,SNRNP48,SNRPC,SNRPD1,SNRPE,SNRPF,SYNCRIP,TAF15,TEX10,THG1L,THOC5,TSEN15,TSR1,UTP14A,UTP20,UTP4,WT1
	GO:0016070	RNA metabolic process	1701	206	113.639	3.01556e-15	1.81275	8.72593e-13	APOBEC3B,BCAS2,C9orf64,CARS,CBFB,CD3EAP,CDK4,CEBPG,CLNS1A,CSTF1,CSTF2T,CTNNBL1,DCPS,DDX10,DEK,DHX35,DIEXF,DIS3L,DNA2,DUS2,DUSP2,E2F2,EBNA1BP2,EEF1E1,EIF3E,ELP2,ELP5,EMG1,EPAS1,ERI1,ERI3,EXO1,EXOSC2,EXOSC5,EXOSC7,EXOSC8,EXOSC9,FARS2,FBL,FDXACB1,FEN1,FOS,FTSJ3,FUS,GAR1,GATA2,GEMIN4,HEATR1,HENMT1,HNRNPA1,HNRNPA3,HOXA9,IARS,IGFLR1,INTS9,KARS,LARS2,LAS1L,LEF1,LIN9,LMO4,LSM5,MAFF,MAGOH,MAGOHB,MARS,MCM2,MED21,METTL1,MRPL1,MTFMT,MTPAP,NABP2,NARS2,NAT10,NFE2L3,NFIX,NFKB1,NOB1,NOL11,NONO,NOTCH2,NPM3,NR1D1,NSA2,NT5C3B,NUFIP1,OSGEPL1,PA2G4,PABPC4,PAX8,PCBP2,PDCD11,PES1,PEX2,PHF5A,POLA1,POLR1B,POLR1E,POLR2D,POLR2M,POU2F2,POU6F1,PPIH,PRIM1,PRIM2,PRIMPOL,PRPF19,PRPF4,QARS,QTRT2,RAVER2,RBFOX2,RBMS2,RIDA,RNASE6,RNASEH2A,RPAP1,RPL10A,RPL11,RPL12,RPL14,RPL22,RPL23,RPL23A,RPL24,RPL27,RPL28,RPL3,RPL30,RPL31,RPL32,RPL34,RPL37,RPL37A,RPL38,RPL4,RPL5,RPL6,RPL7,RPL7A,RPL9,RPLP0,RPP30,RPP40,RPS12,RPS13,RPS14,RPS15A,RPS17,RPS19,RPS25,RPS26,RPS29,RPS3,RPS4X,RPS4Y1,RPS5,RPS6,RPS7,RPS8,RPSA,RPUSD4,RUNX3,SF3A3,SLC25A33,SMAD3,SNRNP48,SNRPC,SNRPD1,SNRPE,SNRPF,SPI1,SPIN1,SSRP1,SUPT16H,SUPT3H,SYNCRIP,TAF12,TAF15,TAF1A,TAF4B,TAF9B,TCF4,TCF7L2,TCOF1,TEX10,TFAM,TFDP1,THG1L,THOC5,TNKS1BP1,TP53,TRIP13,TSEN15,TSR1,TWISTNB,TWNK,UBA52,UTP14A,UTP20,UTP4,WT1,YARS,ZC3H8,ZFP36L2
	GO:0010467	gene expression	2038	246	136.153	4.59434e-18	1.80679	1.78339e-15	AAAS,ABCE1,AEBP1,BACE2,BCAS2,C1R,C9orf64,CARS,CASP1,CBFB,CD3EAP,CDK4,CHCHD4,CIDEB,CLNS1A,CPA3,CSTF1,CSTF2T,CTNNBL1,CTSG,CTSH,CTSS,DCPS,DDX10,DDX19B,DEK,DHX35,DIEXF,DUS2,DUSP2,E2F2,EBNA1BP2,ECE2,EEF1B2,EEF1E1,EEF2K,EIF2D,EIF2S3,EIF3D,EIF3E,EIF3I,EIF3L,EIF3M,EIF4B,EIF4EBP1,EIF5A,ELP2,ELP5,EMG1,EPAS1,ERAL1,ERI1,ERI3,ERO1A,EXOSC2,EXOSC5,EXOSC7,EXOSC8,EXOSC9,FARS2,FBL,FDXACB1,FOS,FTSJ3,FUS,FXN,GAR1,GATA2,GEMIN4,HEATR1,HENMT1,HNRNPA1,HNRNPA3,HOXA9,IARS,IGFLR1,IMMP2L,INTS9,KARS,LARS2,LAS1L,LEF1,LIN9,LMO4,LSM5,MAFF,MAGEF1,MAGOH,MAGOHB,MARS,MCM2,METTL1,MIPEP,MRPL1,MRPL24,MRPL30,MRPL52,MRPS17,MRPS18B,MRPS27,MRPS35,MRPS5,MRPS9,MTFMT,MTPAP,NABP2,NARS2,NAT10,NDC1,NFE2L3,NFIX,NFKB1,NOB1,NOL11,NONO,NOTCH2,NPM3,NR1D1,NSA2,NUFIP1,NUP155,NUP160,NUP188,NUP205,NUP210,NUP54,NUP85,OSGEPL1,OXA1L,P2RX7,PA2G4,PABPC4,PAX8,PCBP2,PDCD11,PES1,PEX2,PHF5A,POLR1B,POLR1E,POLR2D,POU2F2,POU6F1,PPIH,PRPF19,PRPF4,PYCARD,QARS,QTRT2,RACK1,RAVER2,RBFOX2,RBMS2,RMND1,RPAP1,RPL10A,RPL11,RPL12,RPL14,RPL22,RPL22L1,RPL23,RPL23A,RPL24,RPL27,RPL28,RPL3,RPL30,RPL31,RPL32,RPL34,RPL37,RPL37A,RPL38,RPL39L,RPL4,RPL5,RPL6,RPL7,RPL7A,RPL9,RPLP0,RPP30,RPP40,RPS12,RPS13,RPS14,RPS15A,RPS17,RPS19,RPS25,RPS26,RPS29,RPS3,RPS4X,RPS4Y1,RPS5,RPS6,RPS7,RPS8,RPSA,RPUSD4,RSL24D1,RUNX3,SF3A3,SLC25A33,SMAD3,SNRNP48,SNRPC,SNRPD1,SNRPE,SNRPF,SPI1,SPIN1,SSRP1,SUPT16H,SUPT3H,SYNCRIP,TAF12,TAF15,TAF1A,TAF4B,TAF9B,TCF4,TCF7L2,TCOF1,TEX10,TFAM,TFDP1,THG1L,THOC5,TP53,TRIP13,TSEN15,TSFM,TSR1,TWISTNB,TWNK,TYSND1,UBA52,UTP14A,UTP20,UTP4,WT1,YARS,ZC3H8
	GO:0034660	ncRNA metabolic process	477	73	31.8671	1.10498e-09	2.29076	1.89094e-07	C9orf64,CARS,DDX10,DIEXF,DIS3L,DUS2,DUSP2,EBNA1BP2,EEF1E1,ELP2,ELP5,EMG1,ERI1,ERI3,EXOSC2,EXOSC5,EXOSC7,EXOSC8,EXOSC9,FARS2,FBL,FDXACB1,FTSJ3,GAR1,GEMIN4,HEATR1,HENMT1,IARS,INTS9,KARS,LARS2,LAS1L,MARS,METTL1,MRPL1,MTFMT,NARS2,NAT10,NOB1,NOL11,NPM3,NSA2,OSGEPL1,PA2G4,PDCD11,PES1,QARS,QTRT2,RPL10A,RPL11,RPL14,RPL27,RPL5,RPL7,RPL7A,RPP30,RPP40,RPS14,RPS17,RPS19,RPS6,RPS7,RPS8,RPUSD4,SMAD3,TEX10,THG1L,TSEN15,TSR1,UTP14A,UTP20,UTP4,YARS
	GO:0016072	rRNA metabolic process	228	48	15.2321	1.0602e-10	3.15124	2.0831e-08	DDX10,DIEXF,DIS3L,EBNA1BP2,EMG1,ERI1,ERI3,EXOSC2,EXOSC5,EXOSC7,EXOSC8,EXOSC9,FBL,FDXACB1,FTSJ3,GAR1,GEMIN4,HEATR1,LAS1L,MRPL1,NAT10,NOB1,NOL11,NPM3,NSA2,PA2G4,PDCD11,PES1,RPL10A,RPL11,RPL14,RPL27,RPL5,RPL7,RPL7A,RPP30,RPP40,RPS14,RPS17,RPS19,RPS6,RPS7,RPS8,TEX10,TSR1,UTP14A,UTP20,UTP4
	GO:0031125	rRNA 3'-end processing	9	6	0.601266	0.000182693	9.97894	0.0108897	ERI1,ERI3,EXOSC2,EXOSC7,EXOSC8,EXOSC9
	GO:0000459	exonucleolytic trimming involved in rRNA processing	8	6	0.534459	0.000115745	11.2263	0.00754953	ERI1,ERI3,EXOSC2,EXOSC7,EXOSC8,EXOSC9
	GO:0090305	nucleic acid phosphodiester bond hydrolysis	305	42	20.3762	4.42064e-05	2.06122	0.00341527	APEX2,ASTE1,CSTF2T,DCPS,DIS3L,DNA2,DNASE2,ERI1,ERI3,EXO1,EXOSC2,EXOSC5,EXOSC7,EXOSC8,EXOSC9,FEN1,HMCES,HMGB1,HMGB2,LAS1L,NOB1,PCNA,POLD3,RAD1,REXO5,RFC2,RFC3,RFC4,RFC5,RIDA,RNASE6,RNASEH2A,RPA2,RPA3,RPP30,RPP40,TATDN1,TDP1,TSEN15,TSR1,UBA52,UTP20
	GO:0000469	cleavage involved in rRNA processing	24	9	1.60338	0.000141155	5.61316	0.0089146	ERI1,ERI3,EXOSC2,EXOSC7,EXOSC8,EXOSC9,NOB1,TSR1,UTP20
	GO:0046654	tetrahydrofolate biosynthetic process	7	5	0.467651	0.000522269	10.6917	0.0268126	ATIC,DHFR,GART,MTHFD1,MTHFD1L
	GO:0046653	tetrahydrofolate metabolic process	18	9	1.20253	2.41341e-05	7.48421	0.00195967	ATIC,DHFR,GART,MTHFD1,MTHFD1L,MTHFD2,SHMT1,SHMT2,TYMS
	GO:0006760	folic acid-containing compound metabolic process	27	11	1.8038	1.39392e-05	6.09824	0.00120567	ATIC,DHFR,GART,GGH,MTHFD1,MTHFD1L,MTHFD2,SHMT1,SHMT2,SLC46A1,TYMS
	GO:0042558	pteridine-containing compound metabolic process	33	12	2.20464	1.44187e-05	5.44306	0.0012404	ATIC,DHFR,GART,GGH,MTHFD1,MTHFD1L,MTHFD2,PCBD1,SHMT1,SHMT2,SLC46A1,TYMS
	GO:0043603	cellular amide metabolic process	797	135	53.2455	2.44843e-20	2.53543	1.25699e-17	AADAT,ABCE1,ACAT1,ACOT4,ACSM3,AEBP1,ALDH5A1,ATIC,BACE2,BDH2,CARS,CERK,CHAC1,CLN6,CPA3,CTSG,CTSH,DHFR,ECE2,EEF1B2,EEF1E1,EEF2K,EIF2D,EIF2S3,EIF3D,EIF3E,EIF3I,EIF3L,EIF3M,EIF4B,EIF4EBP1,EIF5A,ERAL1,ERAP2,FARS2,GART,GCLC,GGCT,GGH,GM2A,GSTA4,GSTM5,HACD1,HACD2,HPGDS,IARS,IMMP2L,KARS,KYNU,LARS2,MARS,MCCC2,MGST1,MIPEP,MMACHC,MRPL1,MRPL24,MRPL30,MRPL52,MRPS17,MRPS18B,MRPS27,MRPS35,MRPS5,MRPS9,MTFMT,MTHFD1,MTHFD1L,MTHFD2,NARS2,NSMAF,OXA1L,P2RX7,PABPC4,QARS,RACK1,RMND1,RPL10A,RPL11,RPL12,RPL14,RPL22,RPL22L1,RPL23,RPL23A,RPL24,RPL27,RPL28,RPL3,RPL30,RPL31,RPL32,RPL34,RPL37,RPL37A,RPL38,RPL39L,RPL4,RPL5,RPL6,RPL7,RPL7A,RPL9,RPLP0,RPS12,RPS13,RPS14,RPS15A,RPS17,RPS19,RPS25,RPS26,RPS29,RPS3,RPS4X,RPS4Y1,RPS5,RPS6,RPS7,RPS8,RPSA,RSL24D1,SGMS2,SGPL1,SHMT1,SHMT2,SLC46A1,SLC5A6,SMPD2,SMPDL3B,TSFM,TYMS,UBA52,VNN2,YARS
	GO:0006732	coenzyme metabolic process	247	35	16.5014	0.000102365	2.12103	0.00681649	AADAT,ACAT1,ACOT4,ACSM3,AFMID,AHCY,AKR1A1,ATIC,CBR3,COQ10A,COQ8A,DHFR,GART,GCLC,GGH,GPHN,HACD1,HACD2,KYNU,MCCC2,MTHFD1,MTHFD1L,MTHFD2,NMNAT3,PARP16,PCBD1,PDSS1,SHMT1,SHMT2,SLC46A1,SLC5A6,TPK1,TYMS,UBIAD1,VNN2
	GO:0051186	cofactor metabolic process	438	56	29.2616	1.87891e-05	1.91377	0.00157384	AADAT,ACAT1,ACOT4,ACSM3,AFMID,AHCY,AKR1A1,AKR1B1,AKR1C1,AKR1C3,ALDH5A1,ATIC,BDH2,CBR3,CHAC1,COQ10A,COQ8A,CPOX,DHFR,FXN,GART,GCLC,GGCT,GGH,GPHN,GSTA4,GSTM5,HACD1,HACD2,HMBS,HPGDS,KYNU,LYRM4,MCCC2,MGST1,MMACHC,MTHFD1,MTHFD1L,MTHFD2,NMNAT3,NUBPL,PARP16,PCBD1,PDSS1,PRDX1,PRDX2,PSAT1,PXDN,SHMT1,SHMT2,SLC46A1,SLC5A6,TPK1,TYMS,UBIAD1,VNN2
	GO:0019752	carboxylic acid metabolic process	879	90	58.7237	0.000179471	1.5326	0.0108193	AADAT,ACAA2,ACAT1,ACOT4,ACSM3,AFMID,AGA,AHCY,AKR1A1,AKR1C1,AKR1C3,ALDH18A1,ALDH5A1,AOAH,ATIC,BCAT1,BDH2,BPHL,CAD,CARS,CD44,CD74,CHST14,CRABP1,CYP2U1,CYP7B1,DDAH1,DHFR,EEF1E1,FARS2,GART,GCLC,GGH,GPT2,HACD1,HACD2,HADH,HDC,HEXA,HK2,HPGDS,HSD3B7,HYAL3,IARS,IL1B,KARS,KYAT1,KYNU,LARS2,LDHA,MARS,MCCC2,ME3,MECR,MTAP,MTHFD1,MTHFD1L,MTHFD2,NANP,NARS2,OSBPL1A,PCBD1,PCK2,PER2,PEX2,PEX5,PFAS,PGAM1,PHGDH,PIM1,PSAT1,PTGR2,QARS,RDH10,RIDA,SEPHS1,SGPL1,SHMT1,SHMT2,SLC16A1,SLC25A13,SLC27A2,SLC46A1,SLC5A6,SRR,TNFRSF1A,TPI1,TYMS,VNN2,YARS
	GO:0043436	oxoacid metabolic process	971	93	64.8699	0.00114157	1.43364	0.0492358	AADAT,ACAA2,ACAT1,ACOT4,ACSM3,AFMID,AGA,AHCY,AKR1A1,AKR1C1,AKR1C3,ALDH18A1,ALDH5A1,AOAH,ATIC,BCAT1,BDH2,BPHL,CAD,CARS,CD44,CD74,CHST14,CRABP1,CYP2U1,CYP7B1,DDAH1,DHFR,EEF1E1,FARS2,GART,GCLC,GGH,GPT2,HACD1,HACD2,HADH,HDC,HEXA,HK2,HPGDS,HSD3B7,HYAL3,IARS,IL1B,KARS,KYAT1,KYNU,LARS2,LDHA,MARS,MCCC2,ME3,MECR,MINPP1,MTAP,MTHFD1,MTHFD1L,MTHFD2,NANP,NARS2,OSBPL1A,PCBD1,PCK2,PER2,PEX2,PEX5,PFAS,PGAM1,PHGDH,PIM1,PSAT1,PTGR2,QARS,RDH10,RIDA,SEPHS1,SGPL1,SHMT1,SHMT2,SLC16A1,SLC25A13,SLC27A2,SLC46A1,SLC5A6,SRR,ST3GAL4,TNFRSF1A,TPI1,TYMS,VNN2,XYLT1,YARS
	GO:0042559	pteridine-containing compound biosynthetic process	14	6	0.935303	0.00107899	6.41503	0.0473061	ATIC,DHFR,GART,MTHFD1,MTHFD1L,PCBD1
	GO:0043604	amide biosynthetic process	538	101	35.9424	5.17289e-18	2.81006	1.91457e-15	ABCE1,ACAT1,ATIC,BDH2,CARS,CHAC1,DHFR,EEF1B2,EEF1E1,EEF2K,EIF2D,EIF2S3,EIF3D,EIF3E,EIF3I,EIF3L,EIF3M,EIF4B,EIF4EBP1,EIF5A,ERAL1,FARS2,GART,GCLC,GGCT,HACD1,HACD2,IARS,KARS,LARS2,MARS,MRPL1,MRPL24,MRPL30,MRPL52,MRPS17,MRPS18B,MRPS27,MRPS35,MRPS5,MRPS9,MTFMT,MTHFD1,MTHFD1L,NARS2,OXA1L,P2RX7,PABPC4,QARS,RACK1,RMND1,RPL10A,RPL11,RPL12,RPL14,RPL22,RPL22L1,RPL23,RPL23A,RPL24,RPL27,RPL28,RPL3,RPL30,RPL31,RPL32,RPL34,RPL37,RPL37A,RPL38,RPL39L,RPL4,RPL5,RPL6,RPL7,RPL7A,RPL9,RPLP0,RPS12,RPS13,RPS14,RPS15A,RPS17,RPS19,RPS25,RPS26,RPS29,RPS3,RPS4X,RPS4Y1,RPS5,RPS6,RPS7,RPS8,RPSA,RSL24D1,SGMS2,SMPD2,TSFM,UBA52,YARS
	GO:0051188	cofactor biosynthetic process	216	31	14.4304	0.000274442	2.14824	0.0154337	ACAT1,AFMID,AKR1A1,ATIC,BDH2,CHAC1,COQ10A,COQ8A,CPOX,DHFR,FXN,GART,GCLC,GGCT,GPHN,HACD1,HACD2,HMBS,KYNU,LYRM4,MMACHC,MTHFD1,MTHFD1L,NMNAT3,NUBPL,PARP16,PCBD1,PDSS1,PSAT1,TPK1,UBIAD1
	GO:0044283	small molecule biosynthetic process	583	72	38.9487	3.59376e-06	1.84859	0.000344546	ACAA2,ACAT1,ACOT4,ACSM3,ADA,ADK,AKR1A1,AKR1B1,AKR1C3,ALDH18A1,ATF3,ATIC,BCAT1,BDH1,BDH2,CAD,CD74,CHST14,COQ10A,COQ8A,CYP7B1,DCK,DCTPP1,DERA,DHFR,GART,GPT2,HACD1,HACD2,HPGDS,HPRT1,HSD3B7,IL1B,IMPA2,IMPDH2,KYAT1,KYNU,MECR,MMACHC,MTAP,MTHFD1,MTHFD1L,NANP,NEIL2,NUDT11,NUDT15,OSBPL1A,PCBD1,PCK2,PDE7A,PDSS1,PER2,PGAM1,PHGDH,PPIP5K1,PRPS1,PSAT1,RDH10,SEPHS1,SHMT1,SHMT2,SLC25A13,SLC27A2,SLC39A14,SRD5A3,SRR,TK1,TPI1,UBIAD1,UCK2,UMPS,UNG
	GO:1900264	positive regulation of DNA-directed DNA polymerase activity	9	6	0.601266	0.000182693	9.97894	0.0109719	DSCC1,PCNA,RFC2,RFC3,RFC4,RFC5
	GO:1900262	regulation of DNA-directed DNA polymerase activity	9	6	0.601266	0.000182693	9.97894	0.0109307	DSCC1,PCNA,RFC2,RFC3,RFC4,RFC5
	GO:0090329	regulation of DNA-dependent DNA replication	51	14	3.40717	3.99031e-05	4.10898	0.00311303	BLM,BRCA2,CHEK2,DSCC1,E2F8,GMNN,LIG3,PCNA,RFC2,RFC3,RFC4,RFC5,TIMELESS,TIPIN
	GO:0006275	regulation of DNA replication	110	20	7.34881	0.000168789	2.72153	0.010214	BLM,BRCA2,CCNA2,CDC6,CHEK2,DNA2,DSCC1,E2F8,ESCO2,GMNN,LIG3,NUCKS1,PCNA,RFC2,RFC3,RFC4,RFC5,TIMELESS,TIPIN,TP53
	GO:0034475	U4 snRNA 3'-end processing	8	5	0.534459	0.000805035	9.35526	0.0384749	EXOSC2,EXOSC5,EXOSC7,EXOSC8,EXOSC9
	GO:0032201	telomere maintenance via semi-conservative replication	25	15	1.67018	7.52335e-09	8.98105	1.16247e-06	DNA2,FEN1,PCNA,POLA1,POLA2,POLD3,POLE2,PRIM1,PRIM2,RFC2,RFC3,RFC4,RFC5,RPA2,RPA3
	GO:0000723	telomere maintenance	97	26	6.48031	3.54525e-08	4.01215	4.66303e-06	BLM,BRCA2,CCNE1,CCNE2,DNA2,EXO1,FEN1,GAR1,PCNA,POLA1,POLA2,POLD3,POLE2,PRIM1,PRIM2,RAD51,RAD51C,RAD51D,RFC2,RFC3,RFC4,RFC5,RPA2,RPA3,TNKS1BP1,WRAP53
	GO:0032200	telomere organization	100	26	6.68073	5.94899e-08	3.89179	7.63533e-06	BLM,BRCA2,CCNE1,CCNE2,DNA2,EXO1,FEN1,GAR1,PCNA,POLA1,POLA2,POLD3,POLE2,PRIM1,PRIM2,RAD51,RAD51C,RAD51D,RFC2,RFC3,RFC4,RFC5,RPA2,RPA3,TNKS1BP1,WRAP53
	GO:0051276	chromosome organization	1051	129	70.2145	4.42646e-10	1.83723	7.91541e-08	ANP32E,ANXA1,ASF1B,AURKB,BLM,BRCA2,BRIP1,CBX2,CCNA2,CCNB1IP1,CCNE1,CCNE2,CDCA5,CDCA8,CENPH,CENPO,CENPQ,CENPS,CENPU,CENPW,CHAF1A,CHAF1B,CHEK1,CHRAC1,DEK,DMC1,DNA2,DSCC1,DSN1,ESCO2,EXO1,FANCD2,FBL,FEN1,GAR1,GINS2,GINS4,H2AFY,H2AFY2,H2AFZ,HASPIN,HELLS,HIRIP3,HLTF,HMGA1,HMGA2,HMGB1,HMGB2,HMGB3,IKZF1,KAT14,KIF22,KIF2C,LEF1,MAD2L1,MCM2,MCM3,MCM4,MCM5,MCM6,MCM7,MCM8,MCMBP,MECOM,MEIOC,MIS18A,MSH2,MYB,NASP,NCAPD2,NCAPH,NDC1,NPM3,NUCKS1,NUP155,NUSAP1,PAK1,PCNA,PER2,PEX2,PHB,PHF19,POLA1,POLA2,POLD3,POLE2,PRIM1,PRIM2,RACGAP1,RAD51,RAD51C,RAD51D,RAD54L,RBL1,RCBTB1,REC8,RFC2,RFC3,RFC4,RFC5,RFWD3,RIOX2,RMI2,RPA2,RPA3,SCMH1,SETD7,SGO1,SPI1,SPIN1,SUPT16H,SUPT3H,SUV39H2,SYCE2,TAF12,TCF7L2,TNKS1BP1,TP53,TRIM16,TRIP13,TSPYL5,TWNK,UBA52,UBE2N,USP51,WRAP53,ZNF462,ZW10,ZWINT
	GO:0006996	organelle organization	3455	315	230.819	1.90523e-08	1.3647	2.7073e-06	AAAS,ACAA2,ACOT4,ADGRG6,AIF1,AJUBA,AMOT,ANP32E,ANXA1,ANXA2,APOO,ARHGEF11,ARMC9,ASF1B,ATP5G1,ATP5G2,ATP6V0A2,ATP8B3,AURKB,AUTS2,BAIAP2L1,BBS4,BCL2,BIRC5,BLM,BRCA2,BRIP1,CARMIL2,CBX2,CCDC69,CCNA2,CCNB1IP1,CCNE1,CCNE2,CD34,CDCA5,CDCA8,CENPH,CENPO,CENPQ,CENPS,CENPU,CENPW,CEP164,CEP250,CEP41,CEP70,CEP78,CEP83,CHAF1A,CHAF1B,CHCHD4,CHCHD6,CHEK1,CHEK2,CHRAC1,CLN6,CNN3,CNTRL,COX16,COX20,CSNK1E,CXorf21,DCLK2,DEK,DIAPH2,DIAPH3,DISC1,DLC1,DMAC2,DMC1,DNA2,DOCK2,DOPEY2,DPYSL3,DSCC1,DSN1,EIF2D,EMG1,EPAS1,EPB41L2,EPB41L5,ERAL1,ESCO2,EXO1,EZR,FAM171A1,FAM174B,FANCD2,FANCG,FBL,FEN1,FIGN,FIGNL1,FMNL1,FRMD6,FSCN1,FXN,GAR1,GCLC,GGCT,GINS2,GINS4,GOLGA8N,GOLM1,GPSM2,H2AFY,H2AFY2,H2AFZ,HASPIN,HAUS1,HAUS2,HAUS8,HCLS1,HELLS,HILPDA,HIP1,HIRIP3,HK2,HLTF,HMGA1,HMGA2,HMGB1,HMGB2,HMGB3,HOOK1,HYLS1,IKZF1,IMMP2L,KANK1,KAT14,KIF11,KIF22,KIF24,KIF2C,KPTN,LCP1,LEF1,LIG3,LRRC49,MAD2L1,MAD2L2,MAP3K20,MAP7,MCM2,MCM3,MCM4,MCM5,MCM6,MCM7,MCM8,MCMBP,MECOM,MEIOC,MICAL2,MIPEP,MIS18A,MND1,MNS1,MPV17L,MSH2,MTFR2,MT-ND3,MX2,MYB,MYBL2,MYH10,MYO1G,NARS2,NASP,NCAPD2,NCAPH,NDC1,NDUFAF2,NLE1,NPM3,NRXN2,NUBPL,NUCKS1,NUP155,NUP160,NUP205,NUP54,NUP85,NUSAP1,OXA1L,P2RX7,PAK1,PARVG,PCLAF,PCNA,PDZD8,PER2,PES1,PET117,PEX2,PEX5,PHACTR4,PHB,PHF19,PLS1,POC1A,POLA1,POLA2,POLD3,POLE2,POLR1B,PPRC1,PREX1,PRIM1,PRIM2,PSMC3IP,PTGFRN,RACGAP1,RAD51,RAD51C,RAD51D,RAD54L,RBL1,RCBTB1,RCC1,RCC2,REC8,RFC2,RFC3,RFC4,RFC5,RFWD3,RIOX2,RMI1,RMI2,RPA2,RPA3,RPL11,RPL12,RPL23A,RPL24,RPL3,RPL38,RPL5,RPL6,RPLP0,RPS14,RPS19,RPS3,RPS5,RPSA,RSL24D1,RTTN,RUFY3,SAMM50,SCMH1,SETD7,SGO1,SIPA1L1,SKA1,SKA2,SLC16A1,SLC25A33,SLC25A4,SLC27A2,SLC35F6,SLIRP,SNX10,SPC24,SPC25,SPI1,SPIN1,STARD9,STMN1,STMN3,SUPT16H,SUPT3H,SUV39H2,SWAP70,SYCE2,SYP,TAF12,TCF7L2,TCTN2,TFAM,TFDP1,TGFBRAP1,TIMM10,TIMM44,TLN2,TMEM173,TMEM216,TMEM237,TMSB10,TNKS1BP1,TOMM22,TOMM5,TP53,TRAPPC2L,TRIM16,TRIM32,TRIP13,TSPYL5,TTL,TTLL1,TUBB,TUBGCP5,TWNK,TYSND1,UBA52,UBE2N,ULK2,USP51,WEE1,WRAP53,ZNF462,ZW10,ZWILCH,ZWINT
	GO:0060249	anatomical structure homeostasis	340	47	22.7145	1.67118e-05	2.06916	0.00140724	AKR1B1,BBS4,BCL2,BLM,BRCA2,CALB1,CCNE1,CCNE2,CD34,CIB2,CSF1,CTSH,CYTL1,DNA2,EPAS1,EXO1,FEN1,GAR1,GATA2,GCNT2,LOX,P2RX4,P2RX7,PCNA,POLA1,POLA2,POLD3,POLE2,PRDX1,PRIM1,PRIM2,PROM1,RAD51,RAD51C,RAD51D,RFC2,RFC3,RFC4,RFC5,RPA2,RPA3,SASH3,SNX10,TNKS1BP1,TRIM32,TYRO3,WRAP53
	GO:0035999	tetrahydrofolate interconversion	10	6	0.668073	0.000276849	8.98105	0.0154058	MTHFD1,MTHFD1L,MTHFD2,SHMT1,SHMT2,TYMS
	GO:0006730	one-carbon metabolic process	26	8	1.73699	0.000972305	4.60567	0.0439609	AHCY,DHFR,MTHFD1,MTHFD1L,MTHFD2,SHMT1,SHMT2,TYMS
	GO:1904667	negative regulation of ubiquitin protein ligase activity	10	6	0.668073	0.000276849	8.98105	0.0153521	MAD2L1,MAD2L2,RPL11,RPL23,RPL5,RPS7
	GO:0010605	negative regulation of macromolecule metabolic process	2700	242	180.38	5.50919e-06	1.34161	0.000509761	ABCE1,ACVR1B,AEBP1,AIF1,AJUBA,ANXA2,APLP2,ASB1,ATF3,ATP2B4,AURKB,BACE2,BASP1,BBS4,BCL11A,BIRC5,BLM,BRCA2,BRIP1,BST2,C5,CBFB,CBX1,CBX2,CCNE1,CD300A,CD34,CD38,CD44,CDC6,CDK6,CHAC1,CHEK2,CIITA,CXorf57,DAPK1,DCPS,DEPTOR,DHFR,DUS2,DUSP10,DUSP2,E2F2,E2F5,E2F8,EID2,EIF3E,EIF4EBP1,ERI1,EXOSC2,EXOSC5,EXOSC7,EXOSC8,EXOSC9,EZR,F8A1,FHIT,FOXM1,FOXN3,FOXP1,FRY,FUS,GATA2,GBP1,GCLC,GLMN,GMNN,H2AFY,H2AFY2,H2AFZ,HAVCR2,HCLS1,HEG1,HELLS,HENMT1,HMGA1,HMGA2,HMGB1,HMGB2,HNRNPA1,HOXA7,HOXB3,HOXB4,IKZF1,IL1B,INPP5D,IPO5,IQGAP3,ITM2C,JDP2,LBH,LEF1,LGALS9,LIG3,LRPPRC,LSM5,MAD2L1,MAD2L2,MAGEF1,MAGOH,MAGOHB,MDFIC,MECOM,MEIOC,MFHAS1,MSH2,MSH6,MTPAP,MUC1,MYB,NAT10,NDRG2,NEDD4L,NFE2L3,NFIX,NFKB1,NLE1,NONO,NOTCH2,NR1D1,NT5C3B,P2RX7,PA2G4,PAIP2B,PCNA,PDCD4,PEBP1,PER2,PEX2,PHACTR4,PHB,PHF19,PHF6,PIK3CD,PLAUR,POLR2D,POU6F1,PPP1R16B,PRDM8,PTPN22,PYCARD,QARS,RACK1,RASSF2,RBFOX2,RBL1,RIDA,RIOX2,RMI2,RPL10A,RPL11,RPL12,RPL14,RPL22,RPL23,RPL23A,RPL24,RPL27,RPL28,RPL3,RPL30,RPL31,RPL32,RPL34,RPL37,RPL37A,RPL38,RPL4,RPL5,RPL6,RPL7,RPL7A,RPL9,RPLP0,RPS12,RPS13,RPS14,RPS15A,RPS17,RPS19,RPS25,RPS26,RPS29,RPS3,RPS4X,RPS4Y1,RPS5,RPS6,RPS7,RPS8,RPSA,RUNX3,SAMSN1,SCMH1,SERPINB1,SERPINF1,SERPING1,SHMT1,SLC11A1,SLC8A3,SLIRP,SMAD3,SMURF2,SOX4,SPI1,SPINT1,SPRED1,SRP9,SUV39H2,SWAP70,SYNCRIP,TAF15,TAF9B,TCF4,TCF7L2,TFAP4,TFEC,TGIF1,TGIF2,TIMELESS,TIMP2,TIPIN,TMEM98,TNKS1BP1,TP53,TRIAP1,TRIB2,TRIM22,TRIM6,TYMS,UBA52,WT1,ZBED3,ZBTB24,ZC3H8,ZFP36L2,ZNF215,ZNF253,ZNF568,ZNF85,ZNF91,ZNF93
	GO:0006268	DNA unwinding involved in DNA replication	15	8	1.00211	4.86486e-05	7.98315	0.00368687	BLM,HMGA1,MCM2,MCM4,MCM6,MCM7,RAD51,TWNK
	GO:0032508	DNA duplex unwinding	107	22	7.14839	1.60947e-05	3.07762	0.00137714	ANXA1,BLM,BRIP1,DNA2,DSCC1,GINS2,GINS4,HMGA1,MCM2,MCM3,MCM4,MCM5,MCM6,MCM7,MCM8,RAD51,RFC2,RFC3,RFC4,RFC5,TWNK,UBA52
	GO:0032392	DNA geometric change	115	27	7.68284	1.96362e-07	3.51432	2.31489e-05	ANXA1,BLM,BRIP1,DNA2,DSCC1,GINS2,GINS4,HMGA1,HMGB1,HMGB2,HMGB3,MCM2,MCM3,MCM4,MCM5,MCM6,MCM7,MCM8,RAD51,RAD54L,RFC2,RFC3,RFC4,RFC5,TP53,TWNK,UBA52
	GO:0071103	DNA conformation change	292	47	19.5077	3.29947e-07	2.4093	3.75079e-05	ANXA1,ASF1B,BLM,BRIP1,CDCA5,CENPH,CENPO,CENPQ,CENPS,CENPU,CENPW,CHAF1A,CHAF1B,DNA2,DSCC1,GINS2,GINS4,H2AFY,H2AFY2,HELLS,HMGA1,HMGA2,HMGB1,HMGB2,HMGB3,MCM2,MCM3,MCM4,MCM5,MCM6,MCM7,MCM8,MIS18A,NASP,NCAPD2,NCAPH,NUSAP1,RAD51,RAD54L,RFC2,RFC3,RFC4,RFC5,TP53,TSPYL5,TWNK,UBA52
	GO:0002903	negative regulation of B cell apoptotic process	12	6	0.801688	0.000575818	7.48421	0.0290925	ADA,AURKB,CD74,FOXP1,HSH2D,SLC39A10
	GO:0042276	error-prone translesion synthesis	20	10	1.33615	8.48736e-06	7.48421	0.000763143	MAD2L2,PCNA,POLE2,RFC2,RFC3,RFC4,RFC5,RPA2,RPA3,UBA52
	GO:0019985	translesion synthesis	41	15	2.7391	1.17485e-06	5.47625	0.000123826	DTL,MAD2L2,PCLAF,PCNA,POLD3,POLE2,PRIMPOL,RFC2,RFC3,RFC4,RFC5,RPA2,RPA3,UBA52,UBE2L6
	GO:0006301	postreplication repair	51	18	3.40717	1.58524e-07	5.28297	1.88277e-05	DTL,MAD2L2,MSH2,NSMCE1,PCLAF,PCNA,POLD3,POLE2,PRIMPOL,RFC2,RFC3,RFC4,RFC5,RPA2,RPA3,UBA52,UBE2L6,UBE2N
	GO:0000731	DNA synthesis involved in DNA repair	52	17	3.47398	8.42921e-07	4.89352	9.00342e-05	C17orf53,DTL,MAD2L2,PCLAF,PCNA,POLA1,POLD3,POLE2,PRIMPOL,RFC2,RFC3,RFC4,RFC5,RPA2,RPA3,UBA52,UBE2L6
	GO:0071897	DNA biosynthetic process	111	28	7.41562	3.23152e-08	3.77582	4.32182e-06	C17orf53,CHRAC1,DTL,GAR1,LIG3,LIN9,LOX,MAD2L2,PCLAF,PCNA,PHB,POLA1,POLA2,POLD3,POLE2,PRIMPOL,RFC2,RFC3,RFC4,RFC5,RPA2,RPA3,TK1,TNKS1BP1,TYMS,UBA52,UBE2L6,WRAP53
	GO:0009263	deoxyribonucleotide biosynthetic process	15	7	1.00211	0.00027538	6.98526	0.015432	ADK,CDADC1,CMPK2,RRM1,RRM2,SHMT1,TYMS
	GO:0009262	deoxyribonucleotide metabolic process	35	13	2.33826	5.27731e-06	5.5597	0.000494049	ADA,ADK,CDADC1,CMPK2,DCTPP1,DERA,NEIL2,NUDT15,RRM1,RRM2,SHMT1,TYMS,UNG
	GO:0006614	SRP-dependent cotranslational protein targeting to membrane	96	44	6.41351	8.51175e-20	6.86052	4.10499e-17	RPL10A,RPL11,RPL12,RPL14,RPL22,RPL23,RPL23A,RPL24,RPL27,RPL28,RPL3,RPL30,RPL31,RPL32,RPL34,RPL37,RPL37A,RPL38,RPL4,RPL5,RPL6,RPL7,RPL7A,RPL9,RPLP0,RPS12,RPS13,RPS14,RPS15A,RPS17,RPS19,RPS25,RPS26,RPS29,RPS3,RPS4X,RPS4Y1,RPS5,RPS6,RPS7,RPS8,RPSA,SRP9,UBA52
	GO:0045047	protein targeting to ER	110	44	7.34881	5.17076e-18	5.98737	1.95935e-15	RPL10A,RPL11,RPL12,RPL14,RPL22,RPL23,RPL23A,RPL24,RPL27,RPL28,RPL3,RPL30,RPL31,RPL32,RPL34,RPL37,RPL37A,RPL38,RPL4,RPL5,RPL6,RPL7,RPL7A,RPL9,RPLP0,RPS12,RPS13,RPS14,RPS15A,RPS17,RPS19,RPS25,RPS26,RPS29,RPS3,RPS4X,RPS4Y1,RPS5,RPS6,RPS7,RPS8,RPSA,SRP9,UBA52
	GO:0072599	establishment of protein localization to endoplasmic reticulum	114	44	7.61604	1.51547e-17	5.77728	5.13163e-15	RPL10A,RPL11,RPL12,RPL14,RPL22,RPL23,RPL23A,RPL24,RPL27,RPL28,RPL3,RPL30,RPL31,RPL32,RPL34,RPL37,RPL37A,RPL38,RPL4,RPL5,RPL6,RPL7,RPL7A,RPL9,RPLP0,RPS12,RPS13,RPS14,RPS15A,RPS17,RPS19,RPS25,RPS26,RPS29,RPS3,RPS4X,RPS4Y1,RPS5,RPS6,RPS7,RPS8,RPSA,SRP9,UBA52
	GO:0070972	protein localization to endoplasmic reticulum	138	44	9.21941	4.56909e-15	4.77254	1.27574e-12	RPL10A,RPL11,RPL12,RPL14,RPL22,RPL23,RPL23A,RPL24,RPL27,RPL28,RPL3,RPL30,RPL31,RPL32,RPL34,RPL37,RPL37A,RPL38,RPL4,RPL5,RPL6,RPL7,RPL7A,RPL9,RPLP0,RPS12,RPS13,RPS14,RPS15A,RPS17,RPS19,RPS25,RPS26,RPS29,RPS3,RPS4X,RPS4Y1,RPS5,RPS6,RPS7,RPS8,RPSA,SRP9,UBA52
	GO:0033365	protein localization to organelle	765	95	51.1076	5.65691e-08	1.85882	7.31948e-06	ACOT4,AURKB,BBS4,BRCA2,CD81,CEP250,CEP83,CHCHD4,CSE1L,DISC1,ESCO2,GBP1,GBP5,GPHN,H2AFY,H2AFY2,HASPIN,HK2,IMMP2L,IPO11,IPO5,IPO9,KPTN,MCM8,MIPEP,MSH2,MX2,NABP2,NUP155,NUP188,NUP54,NUP85,OXA1L,PES1,PEX2,PEX5,RCC2,RPA2,RPL10A,RPL11,RPL12,RPL14,RPL22,RPL23,RPL23A,RPL24,RPL27,RPL28,RPL3,RPL30,RPL31,RPL32,RPL34,RPL37,RPL37A,RPL38,RPL4,RPL5,RPL6,RPL7,RPL7A,RPL9,RPLP0,RPS12,RPS13,RPS14,RPS15A,RPS17,RPS19,RPS25,RPS26,RPS29,RPS3,RPS4X,RPS4Y1,RPS5,RPS6,RPS7,RPS8,RPSA,SAMM50,SLC27A2,SNX10,SRP9,TCTN2,TIMM10,TIMM44,TMCO6,TOMM22,TOMM5,TP53,TYSND1,UBA52,WRAP53,ZW10
	GO:0070727	cellular macromolecule localization	1644	145	109.831	0.00111579	1.32021	0.0483865	AAAS,ABCE1,ACOT4,AJUBA,AKAP6,AMOT,ARL11,AURKB,BBS4,BRCA2,CD74,CD81,CEP250,CEP83,CHCHD4,CHML,CSE1L,DDX19B,DISC1,EIF2D,EIF5A,ESCO2,ETV5,EXOSC2,EZR,FRMD6,GBP1,GBP5,GPHN,H2AFY,H2AFY2,HASPIN,HK2,ICMT,IMMP2L,IPO11,IPO5,IPO9,ITGA4,ITGAL,ITGB2,ITGB7,KPTN,MAGOH,MAGOHB,MAP7,MCM8,MIPEP,MSH2,MX2,NABP2,NDC1,NRXN2,NUP155,NUP160,NUP188,NUP205,NUP210,NUP54,NUP85,OXA1L,PES1,PEX2,PEX5,PICK1,PIGU,POLR2D,PRPF19,RAB15,RAPGEF6,RCC2,RFTN1,RPA2,RPL10A,RPL11,RPL12,RPL14,RPL22,RPL23,RPL23A,RPL24,RPL27,RPL28,RPL3,RPL30,RPL31,RPL32,RPL34,RPL37,RPL37A,RPL38,RPL4,RPL5,RPL6,RPL7,RPL7A,RPL9,RPLP0,RPS12,RPS13,RPS14,RPS15A,RPS17,RPS19,RPS25,RPS26,RPS29,RPS3,RPS4X,RPS4Y1,RPS5,RPS6,RPS7,RPS8,RPSA,RRAGD,SAMM50,SLC27A2,SNX10,SRP9,STRADB,STXBP6,SYTL3,TBC1D12,TBC1D2B,TCTN2,TGFBRAP1,THOC5,TIMM10,TIMM44,TLN2,TMCO6,TMSB10,TNFRSF1A,TOMM22,TOMM5,TP53,TYSND1,UBA52,WRAP53,XPOT,ZDHHC14,ZDHHC2,ZDHHC9,ZW10
	GO:0072594	establishment of protein localization to organelle	450	74	30.0633	5.12481e-11	2.46147	1.04566e-08	ACOT4,BRCA2,CHCHD4,CSE1L,H2AFY,H2AFY2,HK2,IMMP2L,IPO11,IPO5,IPO9,MIPEP,MX2,NABP2,NUP155,NUP188,NUP54,NUP85,OXA1L,PEX2,PEX5,RPL10A,RPL11,RPL12,RPL14,RPL22,RPL23,RPL23A,RPL24,RPL27,RPL28,RPL3,RPL30,RPL31,RPL32,RPL34,RPL37,RPL37A,RPL38,RPL4,RPL5,RPL6,RPL7,RPL7A,RPL9,RPLP0,RPS12,RPS13,RPS14,RPS15A,RPS17,RPS19,RPS25,RPS26,RPS29,RPS3,RPS4X,RPS4Y1,RPS5,RPS6,RPS7,RPS8,RPSA,SAMM50,SLC27A2,SRP9,TIMM10,TIMM44,TMCO6,TOMM22,TOMM5,TP53,TYSND1,UBA52
	GO:0006605	protein targeting	371	64	24.7855	1.68719e-10	2.58215	3.15901e-08	ACOT4,AKAP6,CHCHD4,ICMT,IMMP2L,MIPEP,NUP54,OXA1L,PEX2,PEX5,RPL10A,RPL11,RPL12,RPL14,RPL22,RPL23,RPL23A,RPL24,RPL27,RPL28,RPL3,RPL30,RPL31,RPL32,RPL34,RPL37,RPL37A,RPL38,RPL4,RPL5,RPL6,RPL7,RPL7A,RPL9,RPLP0,RPS12,RPS13,RPS14,RPS15A,RPS17,RPS19,RPS25,RPS26,RPS29,RPS3,RPS4X,RPS4Y1,RPS5,RPS6,RPS7,RPS8,RPSA,SAMM50,SLC27A2,SRP9,TIMM10,TIMM44,TOMM22,TOMM5,TYSND1,UBA52,ZDHHC14,ZDHHC2,ZDHHC9
	GO:0006886	intracellular protein transport	1002	98	66.941	0.000425531	1.46398	0.0224249	AAAS,ABCE1,ACOT4,AKAP6,ARL11,CD74,CHCHD4,CHML,CSE1L,DDX19B,EIF2D,EIF5A,ICMT,IMMP2L,IPO11,IPO5,IPO9,MAGOH,MAGOHB,MIPEP,NDC1,NUP155,NUP160,NUP188,NUP205,NUP210,NUP54,NUP85,OXA1L,PEX2,PEX5,PICK1,POLR2D,RAB15,RFTN1,RPL10A,RPL11,RPL12,RPL14,RPL22,RPL23,RPL23A,RPL24,RPL27,RPL28,RPL3,RPL30,RPL31,RPL32,RPL34,RPL37,RPL37A,RPL38,RPL4,RPL5,RPL6,RPL7,RPL7A,RPL9,RPLP0,RPS12,RPS13,RPS14,RPS15A,RPS17,RPS19,RPS25,RPS26,RPS29,RPS3,RPS4X,RPS4Y1,RPS5,RPS6,RPS7,RPS8,RPSA,SAMM50,SLC27A2,SRP9,STRADB,SYTL3,TBC1D12,TBC1D2B,TGFBRAP1,THOC5,TIMM10,TIMM44,TMCO6,TOMM22,TOMM5,TP53,TYSND1,UBA52,XPOT,ZDHHC14,ZDHHC2,ZDHHC9
	GO:0006613	cotranslational protein targeting to membrane	101	44	6.74754	3.94022e-19	6.52089	1.69483e-16	RPL10A,RPL11,RPL12,RPL14,RPL22,RPL23,RPL23A,RPL24,RPL27,RPL28,RPL3,RPL30,RPL31,RPL32,RPL34,RPL37,RPL37A,RPL38,RPL4,RPL5,RPL6,RPL7,RPL7A,RPL9,RPLP0,RPS12,RPS13,RPS14,RPS15A,RPS17,RPS19,RPS25,RPS26,RPS29,RPS3,RPS4X,RPS4Y1,RPS5,RPS6,RPS7,RPS8,RPSA,SRP9,UBA52
	GO:0006612	protein targeting to membrane	177	50	11.8249	3.54129e-15	4.22837	1.00642e-12	ICMT,PEX2,PEX5,RPL10A,RPL11,RPL12,RPL14,RPL22,RPL23,RPL23A,RPL24,RPL27,RPL28,RPL3,RPL30,RPL31,RPL32,RPL34,RPL37,RPL37A,RPL38,RPL4,RPL5,RPL6,RPL7,RPL7A,RPL9,RPLP0,RPS12,RPS13,RPS14,RPS15A,RPS17,RPS19,RPS25,RPS26,RPS29,RPS3,RPS4X,RPS4Y1,RPS5,RPS6,RPS7,RPS8,RPSA,SRP9,UBA52,ZDHHC14,ZDHHC2,ZDHHC9
	GO:0090150	establishment of protein localization to membrane	289	55	19.3073	1.32305e-10	2.84866	2.53691e-08	ICMT,OXA1L,PEX2,PEX5,RFTN1,RPL10A,RPL11,RPL12,RPL14,RPL22,RPL23,RPL23A,RPL24,RPL27,RPL28,RPL3,RPL30,RPL31,RPL32,RPL34,RPL37,RPL37A,RPL38,RPL4,RPL5,RPL6,RPL7,RPL7A,RPL9,RPLP0,RPS12,RPS13,RPS14,RPS15A,RPS17,RPS19,RPS25,RPS26,RPS29,RPS3,RPS4X,RPS4Y1,RPS5,RPS6,RPS7,RPS8,RPSA,SAMM50,SRP9,TIMM10,TOMM22,UBA52,ZDHHC14,ZDHHC2,ZDHHC9
	GO:0072657	protein localization to membrane	514	71	34.339	8.57093e-08	2.06762	1.05741e-05	CD81,ETV5,EZR,GPHN,ICMT,ITGA4,ITGAL,ITGB2,ITGB7,MAP7,NRXN2,NUP155,NUP54,OXA1L,PEX2,PEX5,PICK1,RAB15,RAPGEF6,RFTN1,RPL10A,RPL11,RPL12,RPL14,RPL22,RPL23,RPL23A,RPL24,RPL27,RPL28,RPL3,RPL30,RPL31,RPL32,RPL34,RPL37,RPL37A,RPL38,RPL4,RPL5,RPL6,RPL7,RPL7A,RPL9,RPLP0,RPS12,RPS13,RPS14,RPS15A,RPS17,RPS19,RPS25,RPS26,RPS29,RPS3,RPS4X,RPS4Y1,RPS5,RPS6,RPS7,RPS8,RPSA,SAMM50,SRP9,TIMM10,TNFRSF1A,TOMM22,UBA52,ZDHHC14,ZDHHC2,ZDHHC9
	GO:0019083	viral transcription	115	52	7.68284	6.11103e-23	6.76833	4.05238e-20	AAAS,NDC1,NUP155,NUP160,NUP188,NUP205,NUP210,NUP54,NUP85,RPL10A,RPL11,RPL12,RPL14,RPL22,RPL23,RPL23A,RPL24,RPL27,RPL28,RPL3,RPL30,RPL31,RPL32,RPL34,RPL37,RPL37A,RPL38,RPL4,RPL5,RPL6,RPL7,RPL7A,RPL9,RPLP0,RPS12,RPS13,RPS14,RPS15A,RPS17,RPS19,RPS25,RPS26,RPS29,RPS3,RPS4X,RPS4Y1,RPS5,RPS6,RPS7,RPS8,RPSA,UBA52
	GO:0019080	viral gene expression	132	56	8.81857	1.53915e-23	6.35024	1.16646e-20	AAAS,EIF2D,EIF3D,EIF3L,NDC1,NUP155,NUP160,NUP188,NUP205,NUP210,NUP54,NUP85,PCBP2,RPL10A,RPL11,RPL12,RPL14,RPL22,RPL23,RPL23A,RPL24,RPL27,RPL28,RPL3,RPL30,RPL31,RPL32,RPL34,RPL37,RPL37A,RPL38,RPL4,RPL5,RPL6,RPL7,RPL7A,RPL9,RPLP0,RPS12,RPS13,RPS14,RPS15A,RPS17,RPS19,RPS25,RPS26,RPS29,RPS3,RPS4X,RPS4Y1,RPS5,RPS6,RPS7,RPS8,RPSA,UBA52
	GO:0016032	viral process	792	107	52.9114	1.38025e-10	2.02225	2.61508e-08	AAAS,ABCE1,ANXA2,CBX1,CCNA2,CD81,CDC25C,CENPU,CFH,DEK,DOCK2,EIF2D,EIF3D,EIF3L,EIF3M,HCK,HLA-DRA,HMGA1,HMGB1,HNRNPA1,HYAL3,IL2RG,IPO5,IQGAP1,ITGB7,KARS,MDFIC,MICB,MSH6,NDC1,NEDD4L,NMT2,NUCKS1,NUP155,NUP160,NUP188,NUP205,NUP210,NUP54,NUP85,PCBP2,PCNA,PDZD8,POLA1,PSMB7,RACK1,RBL1,RCC1,RPL10A,RPL11,RPL12,RPL14,RPL22,RPL23,RPL23A,RPL24,RPL27,RPL28,RPL3,RPL30,RPL31,RPL32,RPL34,RPL37,RPL37A,RPL38,RPL4,RPL5,RPL6,RPL7,RPL7A,RPL9,RPLP0,RPS12,RPS13,RPS14,RPS15A,RPS17,RPS19,RPS25,RPS26,RPS29,RPS3,RPS4X,RPS4Y1,RPS5,RPS6,RPS7,RPS8,RPSA,SKP2,SLC25A4,SSRP1,SUPT16H,SYNCRIP,TFRC,TMEM173,TNFRSF1A,TP53,TRIM22,TRIM6,TYMS,TYRO3,UBA52,UNG,USP11,WRAP53
	GO:0044403	symbiotic process	884	114	59.0577	3.29664e-10	1.93032	5.96205e-08	AAAS,ABCE1,ANXA2,APOL1,CBX1,CCNA2,CD81,CDC25C,CENPU,CFH,CTSG,DEK,DOCK2,EIF2D,EIF3D,EIF3L,EIF3M,HCK,HLA-DRA,HMGA1,HMGA2,HMGB1,HNRNPA1,HYAL3,IL2RG,IPO5,IQGAP1,ITGB7,KARS,LEF1,MDFIC,MICB,MSH6,NDC1,NEDD4L,NMT2,NUCKS1,NUP155,NUP160,NUP188,NUP205,NUP210,NUP54,NUP85,PCBP2,PCNA,PDZD8,POLA1,PSMB7,RACK1,RBL1,RCC1,RPL10A,RPL11,RPL12,RPL14,RPL22,RPL23,RPL23A,RPL24,RPL27,RPL28,RPL3,RPL30,RPL31,RPL32,RPL34,RPL37,RPL37A,RPL38,RPL4,RPL5,RPL6,RPL7,RPL7A,RPL9,RPLP0,RPS12,RPS13,RPS14,RPS15A,RPS17,RPS19,RPS25,RPS26,RPS29,RPS3,RPS4X,RPS4Y1,RPS5,RPS6,RPS7,RPS8,RPSA,SKP2,SLC25A4,SSRP1,SUPT16H,SYNCRIP,TFAP4,TFRC,THOC5,TMEM173,TNFRSF1A,TP53,TRIM22,TRIM6,TYMS,TYRO3,UBA52,ULK2,UNG,USP11,WRAP53
	GO:0044419	interspecies interaction between organisms	1997	207	133.414	1.47306e-09	1.55156	2.36806e-07	AAAS,ABCE1,AIF1,ANXA1,ANXA2,APOBEC3B,APOL1,BAIAP2L1,BCL2,BST2,C1R,C5,CA5B,CASP1,CBX1,CCL23,CCL28,CCNA2,CD44,CD81,CDC25C,CDK4,CDK6,CEBPG,CENPU,CFH,CFP,CIITA,CMPK2,CSF1,CTSG,DAPK1,DEK,DOCK2,DUSP10,EIF2D,EIF3D,EIF3L,EIF3M,ELF4,EXOSC5,FKBP5,FOS,FOXP1,GBP1,GBP4,GBP5,HAVCR2,HCK,HERC5,HLA-DPA1,HLA-DPB1,HLA-DQA1,HLA-DRA,HLA-DRB1,HLA-DRB5,HMGA1,HMGA2,HMGB1,HMGB2,HMGB3,HNRNPA1,HYAL3,IFI35,IFITM1,IFNAR1,IFNAR2,IFNGR2,IL1B,IL2RG,IPO5,IQGAP1,ITGB7,KARS,KLRG1,KYNU,LEF1,LGALS9,LITAF,LSM5,MALT1,MDFIC,MFHAS1,MGST1,MICB,MSH6,MX2,NDC1,NEDD4L,NFKB1,NLRP2,NLRP3,NMT2,NOD1,NONO,NOTCH2,NR1D1,NUCKS1,NUP155,NUP160,NUP188,NUP205,NUP210,NUP54,NUP85,OAS1,OAS3,OCIAD2,P2RX7,PCBP2,PCNA,PDCD4,PDZD8,PIK3CD,PLAC8,POLA1,PRDX1,PRDX2,PRF1,PSMB7,PTGER2,PTPN22,PYCARD,RACK1,RBL1,RCC1,RNASE6,RPL10A,RPL11,RPL12,RPL14,RPL22,RPL23,RPL23A,RPL24,RPL27,RPL28,RPL3,RPL30,RPL31,RPL32,RPL34,RPL37,RPL37A,RPL38,RPL4,RPL5,RPL6,RPL7,RPL7A,RPL9,RPLP0,RPS12,RPS13,RPS14,RPS15A,RPS17,RPS19,RPS25,RPS26,RPS29,RPS3,RPS4X,RPS4Y1,RPS5,RPS6,RPS7,RPS8,RPSA,SERPING1,SHMT2,SIGLEC14,SKP2,SLC11A1,SLC25A4,SMPDL3B,SPN,SRR,SSRP1,STAP1,STMN1,SUPT16H,SYNCRIP,TFAP4,TFRC,THOC5,TIFA,TLR1,TMEM173,TMEM229B,TNFRSF1A,TP53,TRIM14,TRIM22,TRIM26,TRIM32,TRIM59,TRIM6,TUBB,TYMS,TYRO3,UBA52,ULK2,UNG,USP11,VWCE,WRAP53
	GO:0042772	DNA damage response, signal transduction resulting in transcription	16	7	1.06892	0.000374575	6.54868	0.0199377	BRCA2,CHEK2,FOXM1,MAD2L2,MUC1,TFAP4,TP53
	GO:0042770	signal transduction in response to DNA damage	105	18	7.01477	0.00099171	2.56601	0.0443345	BRCA2,CDC25C,CHEK1,CHEK2,DTL,E2F8,FOXM1,MAD2L2,MUC1,PCNA,PLAGL1,PRPF19,SOX4,TFAP4,TFDP1,TNKS1BP1,TP53,TRIAP1
	GO:0006297	nucleotide-excision repair, DNA gap filling	23	10	1.53657	2.19996e-05	6.50801	0.00180476	LIG3,PCNA,POLD3,RFC2,RFC3,RFC4,RFC5,RPA2,RPA3,UBA52
	GO:0060216	definitive hemopoiesis	17	7	1.13572	0.000500409	6.16346	0.0260262	CBFB,GATA2,HOXA9,HOXB3,HOXB4,TEK,ZFP36L2
	GO:0030097	hemopoiesis	569	69	38.0134	9.22738e-06	1.81515	0.000825021	ADA,ANXA1,ANXA2,ARL11,BCL2,BRCA2,C15orf41,CBFB,CD164,CD34,CD74,CD79A,CD81,CDK4,CDK6,CEBPG,CMTM7,CSF1,DEK,DNASE2,DOCK2,EPAS1,ESCO2,FOXP1,GAB2,GATA2,HCLS1,HMGB1,HOXA9,HOXB3,HOXB4,IKZF1,ITGA4,KCNAB2,LEF1,MALT1,MECOM,MELK,MFHAS1,MSH2,NFAM1,NOTCH2,NTRK1,PABPC4,PIK3CD,POU2F2,PREX1,PTPN22,RHOH,RPS14,RPS19,RTKN2,RUNX3,SEMA4A,SGPL1,SLC8A3,SNX10,SOX4,SPI1,SPN,TEK,TFRC,THOC5,TMEM98,TP53,TPD52,TYRO3,ZBTB24,ZFP36L2
	GO:0048534	hematopoietic or lymphoid organ development	617	73	41.2201	1.36449e-05	1.77098	0.00119318	ADA,ANXA1,ANXA2,ARL11,BCL2,BRCA2,C15orf41,CBFB,CD164,CD34,CD74,CD79A,CD81,CDK4,CDK6,CEBPG,CMTM7,CSF1,DEK,DNASE2,DOCK2,EPAS1,ESCO2,FOXP1,GAB2,GATA2,HCLS1,HMGB1,HOXA9,HOXB3,HOXB4,IKZF1,ITGA4,KCNAB2,LEF1,LMO4,MALT1,MECOM,MELK,MFHAS1,MSH2,NFAM1,NOTCH2,NTRK1,PABPC4,PIK3CD,POU2F2,PRDX2,PREX1,PTPN22,RHOH,RPS14,RPS19,RTKN2,RUNX3,SEMA4A,SGPL1,SLC40A1,SLC8A3,SNX10,SOX4,SPI1,SPN,TEK,TFRC,TGFBR1,THOC5,TMEM98,TP53,TPD52,TYRO3,ZBTB24,ZFP36L2
	GO:0002520	immune system development	654	82	43.692	3.72394e-07	1.87677	4.2033e-05	ADA,ANXA1,ANXA2,ARL11,BCL2,BRCA2,C15orf41,CBFB,CD164,CD34,CD74,CD79A,CD81,CDK4,CDK6,CEBPG,CMTM7,CSF1,CTNNBL1,DEK,DNASE2,DOCK2,EPAS1,ESCO2,EXO1,FOXP1,GAB2,GATA2,HAVCR2,HCLS1,HMGB1,HMGB2,HOXA9,HOXB3,HOXB4,IKZF1,ITGA4,KCNAB2,LEF1,LGALS9,LMO4,MALT1,MECOM,MELK,MFHAS1,MSH2,MSH6,NFAM1,NOTCH2,NTRK1,PABPC4,PIK3CD,POU2F2,PRDX2,PREX1,PTPN22,RHOH,RPS14,RPS19,RTKN2,RUNX3,SEMA4A,SGPL1,SLC40A1,SLC8A3,SMAD3,SNX10,SOX4,SPI1,SPN,SWAP70,TEK,TFRC,TGFBR1,THOC5,TMEM98,TP53,TPD52,TYRO3,UNG,ZBTB24,ZFP36L2
	GO:0002376	immune system process	2769	241	184.99	3.61411e-05	1.30278	0.00284745	ABCE1,ADA,AGA,AHCY,AIF1,ALDH3B1,ANXA1,ANXA2,APOBEC3B,APOL1,ARL11,ATP6V0A2,BCL2,BRCA2,BST1,BST2,C15orf41,C1R,C5,CASP1,CBFB,CCL23,CCL28,CD164,CD300A,CD300C,CD33,CD34,CD38,CD44,CD53,CD74,CD79A,CD81,CD83,CDK4,CDK6,CEBPG,CFH,CFP,CIITA,CMTM7,CPPED1,CSF1,CSNK2B,CTNNBL1,CTSF,CTSG,CTSH,CTSS,CYP7B1,DAPK1,DEK,DERA,DNASE2,DOCK2,DSN1,ELF4,EPAS1,ERAP2,ESCO2,EXO1,EXOSC5,EXOSC9,FANCC,FOXP1,GAB2,GAPT,GATA2,GBP1,GBP4,GBP5,GCNT1,GGH,GM2A,GPR174,GYPB,GYPC,HAVCR2,HCK,HCLS1,HELLS,HERC5,HLA-DMA,HLA-DOA,HLA-DPA1,HLA-DPB1,HLA-DQA1,HLA-DRA,HLA-DRB1,HLA-DRB5,HMGB1,HMGB2,HMGB3,HOXA9,HOXB3,HOXB4,HPRT1,HSD3B7,HSH2D,ICAM3,IFI35,IFITM1,IFNAR1,IFNAR2,IFNGR2,IKZF1,IL1B,IL2RG,IMPDH2,INPP5D,IQGAP1,ITGA4,ITGA9,ITGAL,ITGB2,ITGB7,KARS,KCNAB2,KCNN4,KIF11,KIF15,KIF22,KIF2C,KLRG1,KYNU,LAIR1,LCP1,LEF1,LGALS9,LMO4,LY75,MALT1,MECOM,MELK,MFHAS1,MGST1,MICB,MSH2,MSH6,MTHFD1,MUC1,MX2,MYO1G,NCR3,NFAM1,NFKB1,NLRP2,NLRP3,NOD1,NONO,NOTCH2,NTRK1,NUP85,OAS1,OAS3,OSBPL1A,P2RX4,P2RX7,PA2G4,PABPC4,PAK1,PCBP2,PGAM1,PIK3CD,PLAC8,PLAUR,PLD1,POU2F2,PRCP,PRDX1,PRDX2,PREX1,PRF1,PSMB7,PSME2,PTPN22,PXDN,PYCARD,QPCT,RACGAP1,RFTN1,RHOH,RNASE6,RNF125,RPL30,RPS14,RPS17,RPS19,RTKN2,RUNX3,SEMA3C,SEMA4A,SERPINB1,SERPING1,SGPL1,SHMT2,SIGLEC14,SKP2,SLC11A1,SLC16A1,SLC27A2,SLC40A1,SLC7A7,SLC8A3,SMAD3,SMPDL3B,SNX10,SOX4,SPG21,SPI1,SPN,SWAP70,SYNCRIP,TEK,TFRC,TGFBR1,THOC5,TIFA,TIMP2,TLR1,TMEM173,TMEM98,TNFRSF10D,TNFSF10,TP53,TPD52,TRAF3IP2,TRIM14,TRIM22,TRIM26,TRIM32,TRIM59,TUBB,TYRO3,UBE2N,UNG,VAV2,ZBTB24,ZC3H8,ZFP36L2
	GO:0009070	serine family amino acid biosynthetic process	17	7	1.13572	0.000500409	6.16346	0.0259414	MTHFD1,PHGDH,PSAT1,SEPHS1,SHMT1,SHMT2,SRR
	GO:1901605	alpha-amino acid metabolic process	201	28	13.4283	0.000798288	2.08515	0.0383829	AADAT,ACAT1,AFMID,AHCY,ALDH18A1,ALDH5A1,BCAT1,CAD,DDAH1,GART,GCLC,GPT2,HDC,KYAT1,KYNU,MCCC2,MTAP,MTHFD1,PCBD1,PFAS,PHGDH,PSAT1,RIDA,SEPHS1,SHMT1,SHMT2,SLC25A13,SRR
	GO:0006520	cellular amino acid metabolic process	288	40	19.2405	7.18685e-05	2.07895	0.0051522	AADAT,ACAT1,AFMID,AGA,AHCY,ALDH18A1,ALDH5A1,BCAT1,BPHL,CAD,CARS,DDAH1,EEF1E1,FARS2,GART,GCLC,GPT2,HDC,IARS,KARS,KYAT1,KYNU,LARS2,MARS,MCCC2,MTAP,MTHFD1,NARS2,PCBD1,PFAS,PHGDH,PSAT1,QARS,RIDA,SEPHS1,SHMT1,SHMT2,SLC25A13,SRR,YARS
	GO:0009069	serine family amino acid metabolic process	39	10	2.60549	0.000781598	3.83805	0.0378089	GART,GCLC,MTHFD1,PHGDH,PSAT1,RIDA,SEPHS1,SHMT1,SHMT2,SRR
	GO:0070987	error-free translesion synthesis	20	8	1.33615	0.000232828	5.98737	0.0132812	PCNA,RFC2,RFC3,RFC4,RFC5,RPA2,RPA3,UBA52
	GO:0042769	DNA damage response, detection of DNA damage	38	15	2.53868	5.39786e-07	5.90858	5.84401e-05	DTL,HMGA2,MRPS35,MRPS9,PCNA,POLD3,RFC2,RFC3,RFC4,RFC5,RPA2,RPA3,RPS3,SOX4,UBA52
	GO:0000184	nuclear-transcribed mRNA catabolic process, nonsense-mediated decay	120	46	8.01688	3.46071e-18	5.73789	1.41224e-15	EIF3E,MAGOH,MAGOHB,RPL10A,RPL11,RPL12,RPL14,RPL22,RPL23,RPL23A,RPL24,RPL27,RPL28,RPL3,RPL30,RPL31,RPL32,RPL34,RPL37,RPL37A,RPL38,RPL4,RPL5,RPL6,RPL7,RPL7A,RPL9,RPLP0,RPS12,RPS13,RPS14,RPS15A,RPS17,RPS19,RPS25,RPS26,RPS29,RPS3,RPS4X,RPS4Y1,RPS5,RPS6,RPS7,RPS8,RPSA,UBA52
	GO:0000956	nuclear-transcribed mRNA catabolic process	197	58	13.161	4.41684e-18	4.40694	1.75735e-15	DCPS,EIF3E,EXOSC2,EXOSC5,EXOSC7,EXOSC8,EXOSC9,LSM5,MAGOH,MAGOHB,MTPAP,NT5C3B,POLR2D,RPL10A,RPL11,RPL12,RPL14,RPL22,RPL23,RPL23A,RPL24,RPL27,RPL28,RPL3,RPL30,RPL31,RPL32,RPL34,RPL37,RPL37A,RPL38,RPL4,RPL5,RPL6,RPL7,RPL7A,RPL9,RPLP0,RPS12,RPS13,RPS14,RPS15A,RPS17,RPS19,RPS25,RPS26,RPS29,RPS3,RPS4X,RPS4Y1,RPS5,RPS6,RPS7,RPS8,RPSA,TNKS1BP1,UBA52,ZFP36L2
	GO:0006402	mRNA catabolic process	216	59	14.4304	4.25506e-17	4.08859	1.35438e-14	DCPS,EIF3E,EXOSC2,EXOSC5,EXOSC7,EXOSC8,EXOSC9,LSM5,MAGOH,MAGOHB,MTPAP,NT5C3B,POLR2D,RIDA,RPL10A,RPL11,RPL12,RPL14,RPL22,RPL23,RPL23A,RPL24,RPL27,RPL28,RPL3,RPL30,RPL31,RPL32,RPL34,RPL37,RPL37A,RPL38,RPL4,RPL5,RPL6,RPL7,RPL7A,RPL9,RPLP0,RPS12,RPS13,RPS14,RPS15A,RPS17,RPS19,RPS25,RPS26,RPS29,RPS3,RPS4X,RPS4Y1,RPS5,RPS6,RPS7,RPS8,RPSA,TNKS1BP1,UBA52,ZFP36L2
	GO:0016071	mRNA metabolic process	697	90	46.5647	3.07842e-08	1.93279	4.15195e-06	BCAS2,CEBPG,CLNS1A,CSTF1,CSTF2T,CTNNBL1,DCPS,DHX35,EIF3E,EXOSC2,EXOSC5,EXOSC7,EXOSC8,EXOSC9,FUS,GEMIN4,HNRNPA1,HNRNPA3,IGFLR1,LSM5,MAGOH,MAGOHB,MTPAP,NONO,NT5C3B,PCBP2,PDCD11,PHF5A,POLR2D,PPIH,PRPF19,PRPF4,RAVER2,RBFOX2,RIDA,RPL10A,RPL11,RPL12,RPL14,RPL22,RPL23,RPL23A,RPL24,RPL27,RPL28,RPL3,RPL30,RPL31,RPL32,RPL34,RPL37,RPL37A,RPL38,RPL4,RPL5,RPL6,RPL7,RPL7A,RPL9,RPLP0,RPS12,RPS13,RPS14,RPS15A,RPS17,RPS19,RPS25,RPS26,RPS29,RPS3,RPS4X,RPS4Y1,RPS5,RPS6,RPS7,RPS8,RPSA,SF3A3,SNRNP48,SNRPC,SNRPD1,SNRPE,SNRPF,SYNCRIP,THOC5,TNKS1BP1,TP53,TSEN15,UBA52,ZFP36L2
	GO:0006401	RNA catabolic process	251	65	16.7686	1.02017e-17	3.87628	3.69001e-15	DCPS,DIS3L,DNA2,EIF3E,EXOSC2,EXOSC5,EXOSC7,EXOSC8,EXOSC9,FEN1,LSM5,MAGOH,MAGOHB,MTPAP,NT5C3B,PABPC4,POLR2D,RIDA,RNASE6,RNASEH2A,RPL10A,RPL11,RPL12,RPL14,RPL22,RPL23,RPL23A,RPL24,RPL27,RPL28,RPL3,RPL30,RPL31,RPL32,RPL34,RPL37,RPL37A,RPL38,RPL4,RPL5,RPL6,RPL7,RPL7A,RPL9,RPLP0,RPS12,RPS13,RPS14,RPS15A,RPS17,RPS19,RPS25,RPS26,RPS29,RPS3,RPS4X,RPS4Y1,RPS5,RPS6,RPS7,RPS8,RPSA,TNKS1BP1,UBA52,ZFP36L2
	GO:0034655	nucleobase-containing compound catabolic process	377	83	25.1864	1.5245e-18	3.29543	6.38486e-16	ACAT1,ADA,AHCY,APOBEC3B,CDADC1,DCPS,DCTPP1,DERA,DIS3L,DNA2,DNASE2,EIF3E,ERI1,ERI3,EXOSC2,EXOSC5,EXOSC7,EXOSC8,EXOSC9,FEN1,HMGB1,HMGB2,HPRT1,LSM5,MAGOH,MAGOHB,MTPAP,NEIL2,NT5C3B,NUDT11,NUDT15,PABPC4,PDE7A,POLR2D,RIDA,RNASE6,RNASEH2A,RPL10A,RPL11,RPL12,RPL14,RPL22,RPL23,RPL23A,RPL24,RPL27,RPL28,RPL3,RPL30,RPL31,RPL32,RPL34,RPL37,RPL37A,RPL38,RPL4,RPL5,RPL6,RPL7,RPL7A,RPL9,RPLP0,RPS12,RPS13,RPS14,RPS15A,RPS17,RPS19,RPS25,RPS26,RPS29,RPS3,RPS4X,RPS4Y1,RPS5,RPS6,RPS7,RPS8,RPSA,TNKS1BP1,UBA52,UNG,ZFP36L2
	GO:0019439	aromatic compound catabolic process	450	89	30.0633	2.97697e-17	2.96042	9.66909e-15	AADAT,ACAT1,ADA,AFMID,AHCY,APOBEC3B,CDADC1,DCPS,DCTPP1,DERA,DIS3L,DNA2,DNASE2,EIF3E,ERI1,ERI3,EXOSC2,EXOSC5,EXOSC7,EXOSC8,EXOSC9,FEN1,HDC,HMGB1,HMGB2,HPRT1,KYAT1,KYNU,LSM5,MAGOH,MAGOHB,MTPAP,NEIL2,NT5C3B,NUDT11,NUDT15,PABPC4,PCBD1,PDE7A,POLR2D,RIDA,RNASE6,RNASEH2A,RPL10A,RPL11,RPL12,RPL14,RPL22,RPL23,RPL23A,RPL24,RPL27,RPL28,RPL3,RPL30,RPL31,RPL32,RPL34,RPL37,RPL37A,RPL38,RPL4,RPL5,RPL6,RPL7,RPL7A,RPL9,RPLP0,RPS12,RPS13,RPS14,RPS15A,RPS17,RPS19,RPS25,RPS26,RPS29,RPS3,RPS4X,RPS4Y1,RPS5,RPS6,RPS7,RPS8,RPSA,TNKS1BP1,UBA52,UNG,ZFP36L2
	GO:0044248	cellular catabolic process	1805	175	120.587	2.25983e-06	1.45123	0.000222007	AADAT,ABHD6,ACAA2,ACAT1,ACOT4,ADA,AFMID,AHCY,AKR1A1,AKR1C3,ALDH2,ALDH3B1,ALDH5A1,ANAPC1,AOAH,APOBEC3B,AURKB,BCAT1,BDH1,BDH2,CBR3,CD44,CDADC1,CHAC1,CHEK2,CLN6,CPVL,CRABP1,CSNK2B,CTSF,CTSH,CTSS,CYP2U1,DCPS,DCTPP1,DDAH1,DERA,DIS3L,DMAC2,DNA2,DNAJC18,DNASE2,DTL,EIF3E,ERAP2,ERI1,ERI3,ERLIN1,EXOSC2,EXOSC5,EXOSC7,EXOSC8,EXOSC9,FBXO6,FEN1,FOXRED2,GM2A,GPT2,HADH,HDC,HEXA,HMGB1,HMGB2,HPRT1,HYAL3,KYAT1,KYNU,LSM5,MAD2L1,MAGOH,MAGOHB,MCCC2,MECR,MTPAP,NEDD4L,NEIL2,NR1D1,NT5C3B,NUDT11,NUDT15,PABPC4,PCBD1,PCBP2,PCK2,PDE7A,PEX2,PEX5,POLR2D,PRDX1,PRDX2,PRPF19,PSMB7,PSME2,PTPN22,PXDN,RIDA,RNASE6,RNASEH2A,RNF125,RNF130,RNF144A,RNF144B,RPL10A,RPL11,RPL12,RPL14,RPL22,RPL23,RPL23A,RPL24,RPL27,RPL28,RPL3,RPL30,RPL31,RPL32,RPL34,RPL37,RPL37A,RPL38,RPL4,RPL5,RPL6,RPL7,RPL7A,RPL9,RPLP0,RPS12,RPS13,RPS14,RPS15A,RPS17,RPS19,RPS25,RPS26,RPS29,RPS3,RPS4X,RPS4Y1,RPS5,RPS6,RPS7,RPS8,RPSA,SGPL1,SHMT1,SHMT2,SKP2,SLC27A2,SMPD2,SMPDL3B,SMURF2,SRD5A3,TMEM173,TNKS1BP1,TOMM22,TOMM5,TP53,TPI1,TRIM32,UBA52,UBE2L6,UBE2N,UBL7,ULK2,UNG,USP11,USP13,USP28,USP46,USP51,VLDLR,WDFY4,ZFP36L2,ZNRF1
	GO:0009056	catabolic process	2078	191	138.826	1.65835e-05	1.37583	0.00140386	AADAT,ABHD17C,ABHD6,ACAA2,ACAT1,ACOT4,ADA,AFMID,AHCY,AKR1A1,AKR1C3,ALDH1A1,ALDH2,ALDH3B1,ALDH5A1,ANAPC1,ANXA2,AOAH,APOBEC3B,AURKB,BACE2,BCAT1,BDH1,BDH2,CBR3,CD44,CDADC1,CHAC1,CHEK2,CLN6,CPVL,CRABP1,CSNK2B,CTSF,CTSH,CTSS,CYP2U1,DCPS,DCTPP1,DDAH1,DERA,DIEXF,DIS3L,DMAC2,DNA2,DNAJC18,DNASE2,DTL,EIF3E,ERAP2,ERI1,ERI3,ERLIN1,EXOSC2,EXOSC5,EXOSC7,EXOSC8,EXOSC9,FBXO6,FEN1,FOXRED2,GM2A,GPT2,HADH,HDC,HEXA,HK2,HMGB1,HMGB2,HPRT1,HPSE2,HSD17B11,HYAL3,IMPA2,KYAT1,KYNU,LDHA,LSM5,MAD2L1,MAGOH,MAGOHB,MCCC2,MECR,MRC2,MTPAP,NEDD4L,NEIL2,NR1D1,NT5C3B,NUDT11,NUDT15,P2RX7,PABPC4,PAFAH1B3,PCBD1,PCBP2,PCK2,PDE7A,PEX2,PEX5,PGAM1,PLD1,POLR2D,PRDX1,PRDX2,PRPF19,PSMB7,PSME2,PTER,PTPN22,PXDN,RIDA,RNASE6,RNASEH2A,RNF125,RNF130,RNF144A,RNF144B,RPL10A,RPL11,RPL12,RPL14,RPL22,RPL23,RPL23A,RPL24,RPL27,RPL28,RPL3,RPL30,RPL31,RPL32,RPL34,RPL37,RPL37A,RPL38,RPL4,RPL5,RPL6,RPL7,RPL7A,RPL9,RPLP0,RPS12,RPS13,RPS14,RPS15A,RPS17,RPS19,RPS25,RPS26,RPS29,RPS3,RPS4X,RPS4Y1,RPS5,RPS6,RPS7,RPS8,RPSA,SGPL1,SHMT1,SHMT2,SKP2,SLC27A2,SMPD2,SMPDL3B,SMURF2,SRD5A3,TMEM173,TNKS1BP1,TOMM22,TOMM5,TP53,TPI1,TRIM32,UBA52,UBE2L6,UBE2N,UBL7,ULK2,UNG,USP11,USP13,USP28,USP46,USP51,VLDLR,WDFY4,ZFP36L2,ZNRF1
	GO:1901361	organic cyclic compound catabolic process	484	90	32.3348	5.82282e-16	2.78338	1.71612e-13	AADAT,ACAT1,ADA,AFMID,AHCY,APOBEC3B,CDADC1,DCPS,DCTPP1,DERA,DIS3L,DNA2,DNASE2,EIF3E,ERI1,ERI3,EXOSC2,EXOSC5,EXOSC7,EXOSC8,EXOSC9,FEN1,HDC,HMGB1,HMGB2,HPRT1,HSD17B11,KYAT1,KYNU,LSM5,MAGOH,MAGOHB,MTPAP,NEIL2,NT5C3B,NUDT11,NUDT15,PABPC4,PCBD1,PDE7A,POLR2D,RIDA,RNASE6,RNASEH2A,RPL10A,RPL11,RPL12,RPL14,RPL22,RPL23,RPL23A,RPL24,RPL27,RPL28,RPL3,RPL30,RPL31,RPL32,RPL34,RPL37,RPL37A,RPL38,RPL4,RPL5,RPL6,RPL7,RPL7A,RPL9,RPLP0,RPS12,RPS13,RPS14,RPS15A,RPS17,RPS19,RPS25,RPS26,RPS29,RPS3,RPS4X,RPS4Y1,RPS5,RPS6,RPS7,RPS8,RPSA,TNKS1BP1,UBA52,UNG,ZFP36L2
	GO:1901575	organic substance catabolic process	1763	176	117.781	3.89951e-07	1.49429	4.33991e-05	AADAT,ABHD17C,ABHD6,ACAA2,ACAT1,ACOT4,ADA,AFMID,AHCY,AKR1A1,AKR1C3,ALDH1A1,ALDH2,ALDH3B1,ALDH5A1,ANAPC1,ANXA2,AOAH,APOBEC3B,AURKB,BACE2,BCAT1,BDH1,BDH2,CBR3,CD44,CDADC1,CHAC1,CHEK2,CLN6,CPVL,CRABP1,CTSF,CTSH,CTSS,DCPS,DCTPP1,DDAH1,DERA,DIEXF,DIS3L,DMAC2,DNA2,DNAJC18,DNASE2,DTL,EIF3E,ERAP2,ERI1,ERI3,ERLIN1,EXOSC2,EXOSC5,EXOSC7,EXOSC8,EXOSC9,FBXO6,FEN1,FOXRED2,GM2A,GPT2,HADH,HDC,HEXA,HK2,HMGB1,HMGB2,HPRT1,HPSE2,HSD17B11,HYAL3,IMPA2,KYAT1,KYNU,LDHA,LSM5,MAD2L1,MAGOH,MAGOHB,MCCC2,MECR,MTPAP,NEDD4L,NEIL2,NR1D1,NT5C3B,NUDT11,NUDT15,P2RX7,PABPC4,PAFAH1B3,PCBD1,PCBP2,PCK2,PDE7A,PEX2,PEX5,PGAM1,PLD1,POLR2D,PRPF19,PSMB7,PSME2,RIDA,RNASE6,RNASEH2A,RNF125,RNF130,RNF144A,RNF144B,RPL10A,RPL11,RPL12,RPL14,RPL22,RPL23,RPL23A,RPL24,RPL27,RPL28,RPL3,RPL30,RPL31,RPL32,RPL34,RPL37,RPL37A,RPL38,RPL4,RPL5,RPL6,RPL7,RPL7A,RPL9,RPLP0,RPS12,RPS13,RPS14,RPS15A,RPS17,RPS19,RPS25,RPS26,RPS29,RPS3,RPS4X,RPS4Y1,RPS5,RPS6,RPS7,RPS8,RPSA,SGPL1,SHMT1,SHMT2,SKP2,SLC27A2,SMPD2,SMPDL3B,SMURF2,SRD5A3,TNKS1BP1,TPI1,TRIM32,UBA52,UBE2L6,UBL7,UNG,USP11,USP13,USP28,USP46,USP51,VLDLR,ZFP36L2,ZNRF1
	GO:0046700	heterocycle catabolic process	434	88	28.9944	1.19623e-17	3.03507	4.23065e-15	AADAT,ACAT1,ADA,AFMID,AHCY,APOBEC3B,CDADC1,DCPS,DCTPP1,DERA,DIS3L,DNA2,DNASE2,EIF3E,ERI1,ERI3,EXOSC2,EXOSC5,EXOSC7,EXOSC8,EXOSC9,FEN1,HDC,HMGB1,HMGB2,HPRT1,KYAT1,KYNU,LSM5,MAGOH,MAGOHB,MTPAP,NEIL2,NT5C3B,NUDT11,NUDT15,PABPC4,PDE7A,POLR2D,RIDA,RNASE6,RNASEH2A,RPL10A,RPL11,RPL12,RPL14,RPL22,RPL23,RPL23A,RPL24,RPL27,RPL28,RPL3,RPL30,RPL31,RPL32,RPL34,RPL37,RPL37A,RPL38,RPL4,RPL5,RPL6,RPL7,RPL7A,RPL9,RPLP0,RPS12,RPS13,RPS14,RPS15A,RPS17,RPS19,RPS25,RPS26,RPS29,RPS3,RPS4X,RPS4Y1,RPS5,RPS6,RPS7,RPS8,RPSA,TNKS1BP1,UBA52,UNG,ZFP36L2
	GO:0044270	cellular nitrogen compound catabolic process	435	88	29.0612	1.35323e-17	3.02809	4.6819e-15	AADAT,ACAT1,ADA,AFMID,AHCY,APOBEC3B,CDADC1,DCPS,DCTPP1,DERA,DIS3L,DNA2,DNASE2,EIF3E,ERI1,ERI3,EXOSC2,EXOSC5,EXOSC7,EXOSC8,EXOSC9,FEN1,HDC,HMGB1,HMGB2,HPRT1,KYAT1,KYNU,LSM5,MAGOH,MAGOHB,MTPAP,NEIL2,NT5C3B,NUDT11,NUDT15,PABPC4,PDE7A,POLR2D,RIDA,RNASE6,RNASEH2A,RPL10A,RPL11,RPL12,RPL14,RPL22,RPL23,RPL23A,RPL24,RPL27,RPL28,RPL3,RPL30,RPL31,RPL32,RPL34,RPL37,RPL37A,RPL38,RPL4,RPL5,RPL6,RPL7,RPL7A,RPL9,RPLP0,RPS12,RPS13,RPS14,RPS15A,RPS17,RPS19,RPS25,RPS26,RPS29,RPS3,RPS4X,RPS4Y1,RPS5,RPS6,RPS7,RPS8,RPSA,TNKS1BP1,UBA52,UNG,ZFP36L2
	GO:0044265	cellular macromolecule catabolic process	912	107	60.9283	1.33477e-07	1.75616	1.5972e-05	ANAPC1,AURKB,CHEK2,CLN6,CPVL,CTSF,CTSH,CTSS,DCPS,DIS3L,DMAC2,DNA2,DNAJC18,DNASE2,DTL,EIF3E,ERI1,ERI3,ERLIN1,EXOSC2,EXOSC5,EXOSC7,EXOSC8,EXOSC9,FBXO6,FEN1,FOXRED2,HMGB1,HMGB2,LSM5,MAD2L1,MAGOH,MAGOHB,MTPAP,NEDD4L,NR1D1,NT5C3B,PABPC4,PCBP2,POLR2D,PRPF19,PSMB7,PSME2,RIDA,RNASE6,RNASEH2A,RNF125,RNF130,RNF144A,RNF144B,RPL10A,RPL11,RPL12,RPL14,RPL22,RPL23,RPL23A,RPL24,RPL27,RPL28,RPL3,RPL30,RPL31,RPL32,RPL34,RPL37,RPL37A,RPL38,RPL4,RPL5,RPL6,RPL7,RPL7A,RPL9,RPLP0,RPS12,RPS13,RPS14,RPS15A,RPS17,RPS19,RPS25,RPS26,RPS29,RPS3,RPS4X,RPS4Y1,RPS5,RPS6,RPS7,RPS8,RPSA,SKP2,SMURF2,TNKS1BP1,TRIM32,UBA52,UBE2L6,UBL7,USP11,USP13,USP28,USP46,USP51,VLDLR,ZFP36L2,ZNRF1
	GO:0009057	macromolecule catabolic process	1054	117	70.4149	4.39733e-07	1.66158	4.79339e-05	ABHD17C,ANAPC1,ANXA2,AOAH,AURKB,BACE2,CD44,CHEK2,CLN6,CPVL,CTSF,CTSH,CTSS,DCPS,DIEXF,DIS3L,DMAC2,DNA2,DNAJC18,DNASE2,DTL,EIF3E,ERI1,ERI3,ERLIN1,EXOSC2,EXOSC5,EXOSC7,EXOSC8,EXOSC9,FBXO6,FEN1,FOXRED2,HEXA,HMGB1,HMGB2,HPSE2,HYAL3,LSM5,MAD2L1,MAGOH,MAGOHB,MTPAP,NEDD4L,NR1D1,NT5C3B,P2RX7,PABPC4,PCBP2,POLR2D,PRPF19,PSMB7,PSME2,RIDA,RNASE6,RNASEH2A,RNF125,RNF130,RNF144A,RNF144B,RPL10A,RPL11,RPL12,RPL14,RPL22,RPL23,RPL23A,RPL24,RPL27,RPL28,RPL3,RPL30,RPL31,RPL32,RPL34,RPL37,RPL37A,RPL38,RPL4,RPL5,RPL6,RPL7,RPL7A,RPL9,RPLP0,RPS12,RPS13,RPS14,RPS15A,RPS17,RPS19,RPS25,RPS26,RPS29,RPS3,RPS4X,RPS4Y1,RPS5,RPS6,RPS7,RPS8,RPSA,SKP2,SMURF2,TNKS1BP1,TRIM32,UBA52,UBE2L6,UBL7,USP11,USP13,USP28,USP46,USP51,VLDLR,ZFP36L2,ZNRF1
	GO:0010629	negative regulation of gene expression	1766	173	117.982	1.41476e-06	1.46633	0.000145264	ACVR1B,AEBP1,AIF1,AJUBA,ATF3,ATP2B4,AURKB,BASP1,BBS4,BCL11A,BIRC5,BRIP1,CBFB,CBX1,CBX2,CCNE1,CD34,CD38,CDK6,CHAC1,CIITA,DAPK1,DCPS,DHFR,E2F2,E2F5,E2F8,EID2,EIF3E,EIF4EBP1,ERI1,EXOSC2,EXOSC5,EXOSC7,EXOSC8,EXOSC9,EZR,FOXM1,FOXN3,FOXP1,GATA2,GCLC,GMNN,H2AFY,H2AFY2,H2AFZ,HAVCR2,HCLS1,HELLS,HENMT1,HMGA1,HMGA2,HMGB1,HMGB2,HOXA7,HOXB3,HOXB4,IKZF1,IQGAP3,JDP2,LBH,LEF1,LGALS9,LSM5,MAD2L2,MAGOH,MAGOHB,MDFIC,MECOM,MTPAP,MUC1,MYB,NEDD4L,NFE2L3,NFIX,NFKB1,NONO,NOTCH2,NR1D1,NT5C3B,PA2G4,PAIP2B,PCNA,PDCD4,PER2,PEX2,PHB,PHF19,PHF6,PIK3CD,POLR2D,POU6F1,PRDM8,PTPN22,QARS,RACK1,RBFOX2,RBL1,RIDA,RPL10A,RPL11,RPL12,RPL14,RPL22,RPL23,RPL23A,RPL24,RPL27,RPL28,RPL3,RPL30,RPL31,RPL32,RPL34,RPL37,RPL37A,RPL38,RPL4,RPL5,RPL6,RPL7,RPL7A,RPL9,RPLP0,RPS12,RPS13,RPS14,RPS15A,RPS17,RPS19,RPS25,RPS26,RPS29,RPS3,RPS4X,RPS4Y1,RPS5,RPS6,RPS7,RPS8,RPSA,RUNX3,SCMH1,SERPINF1,SHMT1,SMAD3,SMURF2,SPI1,SRP9,SUV39H2,SYNCRIP,TAF9B,TCF4,TCF7L2,TFAP4,TGIF1,TGIF2,TIMELESS,TMEM98,TNKS1BP1,TP53,TRIM6,TYMS,UBA52,WT1,ZBTB24,ZC3H8,ZFP36L2,ZNF215,ZNF253,ZNF568,ZNF91,ZNF93
	GO:0009303	rRNA transcription	21	8	1.40295	0.000303995	5.70225	0.0166257	CD3EAP,MARS,NPM3,POLR1B,POLR1E,SPIN1,TCOF1,TP53
	GO:0000027	ribosomal large subunit assembly	29	11	1.93741	2.3849e-05	5.67767	0.00194644	NLE1,RPL11,RPL12,RPL23A,RPL24,RPL3,RPL38,RPL5,RPL6,RPLP0,RSL24D1
	GO:0042273	ribosomal large subunit biogenesis	75	21	5.01055	3.91531e-07	4.19116	4.32723e-05	EBNA1BP2,FTSJ3,LAS1L,MRPL1,NLE1,NSA2,PES1,RPL10A,RPL11,RPL12,RPL14,RPL23A,RPL24,RPL3,RPL38,RPL5,RPL6,RPL7,RPL7A,RPLP0,RSL24D1
	GO:0022618	ribonucleoprotein complex assembly	186	33	12.4262	3.12904e-06	2.65569	0.00030365	CLNS1A,EIF2D,EIF2S3,EIF3D,EIF3E,EIF3I,EIF3L,EIF3M,ERAL1,GEMIN4,NLE1,NUFIP1,POLR2D,PRPF19,RPL11,RPL12,RPL23A,RPL24,RPL3,RPL38,RPL5,RPL6,RPLP0,RPS14,RPS19,RPS5,RPSA,RSL24D1,SF3A3,SNRPC,SNRPD1,SNRPE,SNRPF
	GO:0071826	ribonucleoprotein complex subunit organization	193	33	12.8938	5.3705e-06	2.55937	0.000499833	CLNS1A,EIF2D,EIF2S3,EIF3D,EIF3E,EIF3I,EIF3L,EIF3M,ERAL1,GEMIN4,NLE1,NUFIP1,POLR2D,PRPF19,RPL11,RPL12,RPL23A,RPL24,RPL3,RPL38,RPL5,RPL6,RPLP0,RPS14,RPS19,RPS5,RPSA,RSL24D1,SF3A3,SNRPC,SNRPD1,SNRPE,SNRPF
	GO:0042255	ribosome assembly	64	16	4.27567	3.05243e-05	3.7421	0.00245351	ERAL1,NLE1,RPL11,RPL12,RPL23A,RPL24,RPL3,RPL38,RPL5,RPL6,RPLP0,RPS14,RPS19,RPS5,RPSA,RSL24D1
	GO:0006413	translational initiation	143	54	9.55345	7.11629e-21	5.65241	4.04485e-18	ABCE1,EIF2D,EIF2S3,EIF3D,EIF3E,EIF3I,EIF3L,EIF3M,EIF4B,EIF4EBP1,MTFMT,RPL10A,RPL11,RPL12,RPL14,RPL22,RPL23,RPL23A,RPL24,RPL27,RPL28,RPL3,RPL30,RPL31,RPL32,RPL34,RPL37,RPL37A,RPL38,RPL4,RPL5,RPL6,RPL7,RPL7A,RPL9,RPLP0,RPS12,RPS13,RPS14,RPS15A,RPS17,RPS19,RPS25,RPS26,RPS29,RPS3,RPS4X,RPS4Y1,RPS5,RPS6,RPS7,RPS8,RPSA,UBA52
	GO:0006412	translation	389	86	25.9881	2.85985e-19	3.30921	1.26429e-16	ABCE1,CARS,EEF1B2,EEF1E1,EEF2K,EIF2D,EIF2S3,EIF3D,EIF3E,EIF3I,EIF3L,EIF3M,EIF4B,EIF4EBP1,EIF5A,ERAL1,FARS2,IARS,KARS,LARS2,MARS,MRPL1,MRPL24,MRPL30,MRPL52,MRPS17,MRPS18B,MRPS27,MRPS35,MRPS5,MRPS9,MTFMT,NARS2,OXA1L,PABPC4,QARS,RACK1,RMND1,RPL10A,RPL11,RPL12,RPL14,RPL22,RPL22L1,RPL23,RPL23A,RPL24,RPL27,RPL28,RPL3,RPL30,RPL31,RPL32,RPL34,RPL37,RPL37A,RPL38,RPL39L,RPL4,RPL5,RPL6,RPL7,RPL7A,RPL9,RPLP0,RPS12,RPS13,RPS14,RPS15A,RPS17,RPS19,RPS25,RPS26,RPS29,RPS3,RPS4X,RPS4Y1,RPS5,RPS6,RPS7,RPS8,RPSA,RSL24D1,TSFM,UBA52,YARS
	GO:0044267	cellular protein metabolic process	3700	334	247.187	1.58258e-08	1.3512	2.28971e-06	AAAS,ABCE1,ABHD17C,ACVR1B,ADORA2B,AGA,ALG6,ALG8,ALG9,ANAPC1,ANXA1,APLP2,APOL1,ARHGEF6,ASB1,ASB13,ASB9,AURKB,B3GALNT1,B3GLCT,B3GNT5,BCL11A,BCL2,BIRC5,BRCA2,CAD,CALB1,CARS,CBFB,CCNA2,CCNB1IP1,CCND2,CCNE1,CCNE2,CDC25A,CDC25C,CDK18,CDK4,CDK6,CEP41,CHCHD4,CHEK1,CHEK2,CHML,CHRM3,CPPED1,CPVL,CSF1,CSNK1E,CSNK2B,CTDSPL2,CTSF,CTSG,CTSH,CTSS,DAD1,DAPK1,DAPK2,DCAF4,DCLK2,DET1,DMAC2,DNAJC18,DPAGT1,DPH5,DSCC1,DTL,DTX3,DUSP10,DUSP2,EEF1AKMT1,EEF1B2,EEF1E1,EEF2K,EGLN1,EIF2D,EIF2S3,EIF3D,EIF3E,EIF3I,EIF3L,EIF3M,EIF4B,EIF4EBP1,EIF5A,EPAS1,ERAL1,ERG,ERLIN1,ERO1A,ESCO2,FANCL,FARS2,FBL,FBN1,FBXO6,FKBP5,FKBP7,FN3KRP,FOXRED2,FXN,GALNT14,GALNT6,GALNT7,GCNT1,GCNT2,GOLM1,GPHN,HACD2,HASPIN,HCK,HERC5,HLTF,HMBS,HMGA2,IARS,ICMT,IGFBP7,IL1B,IL2RG,IMMP2L,IQGAP3,KARS,KAT14,KDELC2,KLHL13,LARS2,LEF1,LGALS9,LOX,MAD2L1,MAGEF1,MALT1,MAP2K6,MAP3K20,MAP3K3,MAP4K1,MARS,MDFIC,MECOM,MED21,MELK,METAP1D,MFGE8,MINPP1,MIPEP,MOK,MRPL1,MRPL24,MRPL30,MRPL52,MRPS17,MRPS18B,MRPS27,MRPS35,MRPS5,MRPS9,MTFMT,MUC1,NARS2,NDC1,NEDD4L,NFKB1,NLRP3,NMT2,NOB1,NOD1,NPRL2,NR1D1,NSMCE1,NTRK1,NUP155,NUP160,NUP188,NUP205,NUP210,NUP54,NUP85,OPN3,OTUB2,OXA1L,P2RX7,P3H3,P4HA1,PABPC4,PAK1,PARP16,PCBP2,PCMTD2,PCNA,PEBP1,PER2,PEX2,PEX5,PGAP2,PHB,PICK1,PIGC,PIGU,PIGV,PIGX,PIK3CD,PIM1,PPIH,PPM1G,PPM1H,PPP2R3A,PPP4R1,PRKCH,PRPF19,PSKH2,PSMB7,PSME2,PTPN22,PTPN9,QARS,QPCT,RACK1,RASSF2,RCN1,RFWD3,RIOX2,RMND1,RNF125,RNF130,RNF144A,RNF144B,RNF220,RPL10A,RPL11,RPL12,RPL14,RPL22,RPL22L1,RPL23,RPL23A,RPL24,RPL27,RPL28,RPL3,RPL30,RPL31,RPL32,RPL34,RPL37,RPL37A,RPL38,RPL39L,RPL4,RPL5,RPL6,RPL7,RPL7A,RPL9,RPLP0,RPS12,RPS13,RPS14,RPS15A,RPS17,RPS19,RPS25,RPS26,RPS29,RPS3,RPS4X,RPS4Y1,RPS5,RPS6,RPS7,RPS8,RPSA,RSL24D1,RUNX3,SEPHS1,SETD7,SH2D3C,SHMT1,SHMT2,SKP2,SMAD3,SMURF2,SPI1,SPRED1,SRD5A3,ST3GAL4,ST6GAL2,STK32C,STRADB,SUPT3H,SUV39H2,TAF12,TAF9B,TEK,TGFBR1,TMEM258,TMTC4,TP53,TRAF4,TRAF5,TRAIP,TRIB2,TRIM16,TRIM22,TRIM32,TRIM6,TSFM,TTL,TTLL1,TTLL4,TYRO3,UBA52,UBE2L6,UBE2N,UBL7,UBLCP1,UBR7,ULK2,USP11,USP13,USP28,USP46,USP51,VKORC1,VLDLR,WDYHV1,WEE1,YARS,ZDHHC14,ZDHHC2,ZDHHC9,ZFP36L2,ZNF738,ZNRF1
	GO:0019538	protein metabolic process	4282	372	286.069	1.04641e-07	1.30039	1.26163e-05	AAAS,ABCE1,ABCG1,ABHD17C,ACVR1B,ADAM28,ADAMTS1,ADORA2B,AEBP1,AGA,ALG6,ALG8,ALG9,ANAPC1,ANXA1,ANXA2,APLP2,APOL1,APOL2,APOL3,APOL4,ARHGEF6,ASB1,ASB13,ASB9,AURKB,B3GALNT1,B3GLCT,B3GNT5,BACE2,BCL11A,BCL2,BIRC5,BRCA2,C1R,CAD,CALB1,CARS,CASP1,CASP10,CBFB,CCNA2,CCNB1IP1,CCND2,CCNE1,CCNE2,CDC25A,CDC25C,CDK18,CDK4,CDK6,CEP41,CHCHD4,CHEK1,CHEK2,CHML,CHRM3,CHST14,CIDEB,CLN6,CPA3,CPB1,CPPED1,CPVL,CSF1,CSNK1E,CSNK2B,CTDSPL2,CTSF,CTSG,CTSH,CTSS,CYTL1,DAD1,DAPK1,DAPK2,DCAF4,DCLK2,DET1,DIEXF,DMAC2,DNAJC18,DPAGT1,DPH5,DSCC1,DTL,DTX3,DUSP10,DUSP2,ECE2,EEF1AKMT1,EEF1B2,EEF1E1,EEF2K,EGLN1,EIF2D,EIF2S3,EIF3D,EIF3E,EIF3I,EIF3L,EIF3M,EIF4B,EIF4EBP1,EIF5A,EPAS1,ERAL1,ERAP2,ERG,ERLIN1,ERMP1,ERO1A,ESCO2,FANCL,FARS2,FBL,FBN1,FBXO6,FKBP5,FKBP7,FN3KRP,FOXRED2,FXN,GALNT14,GALNT6,GALNT7,GCNT1,GCNT2,GGH,GLMN,GOLM1,GPHN,HACD2,HASPIN,HCK,HERC5,HEXA,HLTF,HMBS,HMCES,HMGA2,HS6ST1,IARS,ICMT,IGFBP7,IL1B,IL2RG,IMMP2L,IQGAP3,KARS,KAT14,KDELC2,KLHL13,LARS2,LEF1,LGALS9,LOX,MAD2L1,MAGEF1,MALT1,MAP2K6,MAP3K20,MAP3K3,MAP4K1,MARS,MDFIC,MECOM,MED21,MELK,METAP1D,MFGE8,MINPP1,MIPEP,MOK,MRPL1,MRPL24,MRPL30,MRPL52,MRPS17,MRPS18B,MRPS27,MRPS35,MRPS5,MRPS9,MTFMT,MUC1,NARS2,NDC1,NEDD4L,NFKB1,NLRP3,NMT2,NOB1,NOD1,NPRL2,NR1D1,NSMCE1,NTRK1,NUP155,NUP160,NUP188,NUP205,NUP210,NUP54,NUP85,OPN3,OSGEPL1,OTUB2,OXA1L,P2RX7,P3H3,P4HA1,PABPC4,PAK1,PARP16,PCBP2,PCMTD2,PCNA,PEBP1,PER2,PEX2,PEX5,PGAP2,PHB,PICK1,PIGC,PIGU,PIGV,PIGX,PIK3CD,PIM1,PM20D2,PPIH,PPM1G,PPM1H,PPP2R3A,PPP4R1,PRCP,PRKCH,PRPF19,PSKH2,PSMB7,PSME2,PTPN22,PTPN9,PYCARD,QARS,QPCT,RACK1,RASSF2,RCN1,RFWD3,RIOX2,RMND1,RNF125,RNF130,RNF144A,RNF144B,RNF220,RNPEP,RPL10A,RPL11,RPL12,RPL14,RPL22,RPL22L1,RPL23,RPL23A,RPL24,RPL27,RPL28,RPL3,RPL30,RPL31,RPL32,RPL34,RPL37,RPL37A,RPL38,RPL39L,RPL4,RPL5,RPL6,RPL7,RPL7A,RPL9,RPLP0,RPS12,RPS13,RPS14,RPS15A,RPS17,RPS19,RPS25,RPS26,RPS29,RPS3,RPS4X,RPS4Y1,RPS5,RPS6,RPS7,RPS8,RPSA,RSL24D1,RUNX3,SCRN1,SEPHS1,SERPING1,SETD7,SH2D3C,SHMT1,SHMT2,SKP2,SMAD3,SMURF2,SPI1,SPRED1,SRD5A3,ST3GAL4,ST6GAL2,STK32C,STRADB,SUPT3H,SUV39H2,TAF12,TAF9B,TEK,TGFBR1,TMEM258,TMTC4,TP53,TPSB2,TPSD1,TRAF4,TRAF5,TRAIP,TRIB2,TRIM16,TRIM22,TRIM32,TRIM6,TSFM,TTL,TTLL1,TTLL4,TYRO3,TYSND1,UBA52,UBE2L6,UBE2N,UBL7,UBLCP1,UBR7,ULK2,USP11,USP13,USP28,USP46,USP51,VKORC1,VLDLR,WDYHV1,WEE1,XYLT1,YARS,ZDHHC14,ZDHHC2,ZDHHC9,ZFP36L2,ZNF738,ZNRF1
	GO:0043043	peptide biosynthetic process	415	90	27.725	1.20624e-19	3.24616	5.64626e-17	ABCE1,BDH2,CARS,CHAC1,EEF1B2,EEF1E1,EEF2K,EIF2D,EIF2S3,EIF3D,EIF3E,EIF3I,EIF3L,EIF3M,EIF4B,EIF4EBP1,EIF5A,ERAL1,FARS2,GCLC,GGCT,IARS,KARS,LARS2,MARS,MRPL1,MRPL24,MRPL30,MRPL52,MRPS17,MRPS18B,MRPS27,MRPS35,MRPS5,MRPS9,MTFMT,NARS2,OXA1L,PABPC4,QARS,RACK1,RMND1,RPL10A,RPL11,RPL12,RPL14,RPL22,RPL22L1,RPL23,RPL23A,RPL24,RPL27,RPL28,RPL3,RPL30,RPL31,RPL32,RPL34,RPL37,RPL37A,RPL38,RPL39L,RPL4,RPL5,RPL6,RPL7,RPL7A,RPL9,RPLP0,RPS12,RPS13,RPS14,RPS15A,RPS17,RPS19,RPS25,RPS26,RPS29,RPS3,RPS4X,RPS4Y1,RPS5,RPS6,RPS7,RPS8,RPSA,RSL24D1,TSFM,UBA52,YARS
	GO:0006518	peptide metabolic process	537	105	35.8755	7.48175e-20	2.92678	3.721e-17	ABCE1,AEBP1,ALDH5A1,BACE2,BDH2,CARS,CHAC1,CPA3,CTSG,CTSH,ECE2,EEF1B2,EEF1E1,EEF2K,EIF2D,EIF2S3,EIF3D,EIF3E,EIF3I,EIF3L,EIF3M,EIF4B,EIF4EBP1,EIF5A,ERAL1,ERAP2,FARS2,GCLC,GGCT,GSTA4,GSTM5,HPGDS,IARS,IMMP2L,KARS,LARS2,MARS,MGST1,MIPEP,MMACHC,MRPL1,MRPL24,MRPL30,MRPL52,MRPS17,MRPS18B,MRPS27,MRPS35,MRPS5,MRPS9,MTFMT,NARS2,OXA1L,PABPC4,QARS,RACK1,RMND1,RPL10A,RPL11,RPL12,RPL14,RPL22,RPL22L1,RPL23,RPL23A,RPL24,RPL27,RPL28,RPL3,RPL30,RPL31,RPL32,RPL34,RPL37,RPL37A,RPL38,RPL39L,RPL4,RPL5,RPL6,RPL7,RPL7A,RPL9,RPLP0,RPS12,RPS13,RPS14,RPS15A,RPS17,RPS19,RPS25,RPS26,RPS29,RPS3,RPS4X,RPS4Y1,RPS5,RPS6,RPS7,RPS8,RPSA,RSL24D1,TSFM,UBA52,YARS
	GO:2000104	negative regulation of DNA-dependent DNA replication	19	7	1.26934	0.000851803	5.51468	0.0401078	BLM,BRCA2,CHEK2,GMNN,LIG3,TIMELESS,TIPIN
	GO:0046655	folic acid metabolic process	19	7	1.26934	0.000851803	5.51468	0.0399895	DHFR,MTHFD1,MTHFD1L,MTHFD2,SHMT1,SHMT2,SLC46A1
	GO:0006767	water-soluble vitamin metabolic process	86	18	5.74543	7.56728e-05	3.13292	0.00537648	AKR1A1,DHFR,GCLC,KYNU,MCCC2,MMACHC,MTHFD1,MTHFD1L,MTHFD2,PSAT1,SHMT1,SHMT2,SLC19A2,SLC25A19,SLC46A1,SLC5A6,TPK1,VNN2
	GO:0006766	vitamin metabolic process	127	22	8.48453	0.000214502	2.59295	0.0125048	AKR1A1,CBR3,CRABP1,DHFR,GCLC,KYNU,MCCC2,MMACHC,MTHFD1,MTHFD1L,MTHFD2,PSAT1,SHMT1,SHMT2,SLC19A2,SLC25A19,SLC46A1,SLC5A6,TPK1,UBIAD1,VKORC1,VNN2
	GO:0017144	drug metabolic process	492	61	32.8692	1.65327e-05	1.85584	0.00140705	AADAT,ACAT1,ADA,ADK,ADSL,AHCY,AK2,AK4,AKR1A1,AKR1B1,AKR1C1,AKR1C3,ALDH18A1,ALDH1A1,ALDH2,ALDH3B1,ALDH5A1,ATP5G1,ATP5G2,BDH1,BDH2,CAD,CHPT1,CHST14,CTSH,CYP2U1,DHFR,GART,HPRT1,KYAT1,KYNU,LPCAT2,MCCC2,ME3,MMACHC,MTAP,MTHFD1,MTHFD1L,MTHFD2,NANP,NQO1,NUDT15,PCBD1,PCK2,PHGDH,PRDX1,PRDX2,PSAT1,PXDN,RIDA,SHMT1,SHMT2,SLC19A2,SLC25A13,SLC25A19,SLC46A1,SLC5A6,SRR,TPK1,TYMS,VKORC1
	GO:0000083	regulation of transcription involved in G1/S transition of mitotic cell cycle	28	10	1.87061	8.4309e-05	5.34586	0.00578352	CCNE1,CDC45,CDC6,DHFR,ORC1,PCNA,POLA1,RRM2,TFDP1,TYMS
	GO:0000082	G1/S transition of mitotic cell cycle	121	37	8.08369	1.92357e-12	4.57712	4.43675e-10	ACVR1B,BCAT1,CCNE1,CCNE2,CDC25A,CDC45,CDC6,CDK4,CDK6,DHFR,EIF4EBP1,GMNN,IQGAP3,MCM10,MCM2,MCM3,MCM4,MCM5,MCM6,MCM7,MCM8,NASP,ORC1,ORC6,PCNA,POLA1,POLA2,POLE2,PRIM1,PRIM2,RCC1,RPA2,RPA3,RRM2,SKP2,TFDP1,TYMS
	GO:0044843	cell cycle G1/S phase transition	123	38	8.2173	7.45474e-13	4.62439	1.79761e-10	ACVR1B,BCAT1,CCNA2,CCNE1,CCNE2,CDC25A,CDC45,CDC6,CDK4,CDK6,DHFR,EIF4EBP1,GMNN,IQGAP3,MCM10,MCM2,MCM3,MCM4,MCM5,MCM6,MCM7,MCM8,NASP,ORC1,ORC6,PCNA,POLA1,POLA2,POLE2,PRIM1,PRIM2,RCC1,RPA2,RPA3,RRM2,SKP2,TFDP1,TYMS
	GO:0044770	cell cycle phase transition	285	63	19.0401	1.90776e-14	3.30881	5.23483e-12	ACVR1B,AJUBA,ANAPC1,BCAT1,BIRC5,CCNA2,CCND2,CCNE1,CCNE2,CDC25A,CDC25C,CDC45,CDC6,CDK4,CDK6,CEP164,CEP250,CEP41,CEP70,CEP78,CHEK1,CHEK2,CKS1B,CNTRL,CSNK1E,DHFR,EIF4EBP1,FOXM1,GMNN,HAUS1,HAUS2,HAUS8,IQGAP3,KAT14,MCM10,MCM2,MCM3,MCM4,MCM5,MCM6,MCM7,MCM8,MELK,NASP,ORC1,ORC6,PCNA,POLA1,POLA2,POLE2,PRIM1,PRIM2,RCC1,RPA2,RPA3,RRM2,SKP2,TFDP1,TIMELESS,TIPIN,TUBB,TYMS,WEE1
	GO:0044772	mitotic cell cycle phase transition	277	61	18.5056	5.75001e-14	3.29629	1.47599e-11	ACVR1B,AJUBA,ANAPC1,BCAT1,BIRC5,CCNA2,CCND2,CCNE1,CCNE2,CDC25A,CDC25C,CDC45,CDC6,CDK4,CDK6,CEP164,CEP250,CEP41,CEP70,CEP78,CHEK1,CHEK2,CKS1B,CNTRL,CSNK1E,DHFR,EIF4EBP1,FOXM1,GMNN,HAUS1,HAUS2,HAUS8,IQGAP3,KAT14,MCM10,MCM2,MCM3,MCM4,MCM5,MCM6,MCM7,MCM8,MELK,NASP,ORC1,ORC6,PCNA,POLA1,POLA2,POLE2,PRIM1,PRIM2,RCC1,RPA2,RPA3,RRM2,SKP2,TFDP1,TUBB,TYMS,WEE1
	GO:0009219	pyrimidine deoxyribonucleotide metabolic process	20	7	1.33615	0.00108837	5.23894	0.0475862	CDADC1,CMPK2,DCTPP1,NEIL2,SHMT1,TYMS,UNG
	GO:0009394	2'-deoxyribonucleotide metabolic process	31	10	2.07103	0.000168363	4.82852	0.0102271	ADA,ADK,CDADC1,CMPK2,DCTPP1,NEIL2,NUDT15,SHMT1,TYMS,UNG
	GO:0019692	deoxyribose phosphate metabolic process	33	11	2.20464	6.27708e-05	4.98947	0.00460367	ADA,ADK,CDADC1,CMPK2,DCTPP1,DERA,NEIL2,NUDT15,SHMT1,TYMS,UNG
	GO:0072527	pyrimidine-containing compound metabolic process	101	19	6.74754	0.000165658	2.81584	0.0101402	APOBEC3B,CAD,CDADC1,CMPK2,DCK,DCTPP1,ERH,NEIL2,PRPS1,RRM1,SHMT1,SLC19A2,SLC25A19,TK1,TPK1,TYMS,UCK2,UMPS,UNG
	GO:0036297	interstrand cross-link repair	53	18	3.54079	2.53604e-07	5.08361	2.92471e-05	C17orf53,CENPS,FAAP24,FANCC,FANCD2,FANCE,FANCG,FANCI,FANCL,MCM8,MSH6,NUCKS1,RAD51,RAD51D,RFWD3,RPA2,RPA3,UBA52
	GO:0002181	cytoplasmic translation	73	23	4.87694	1.816e-08	4.71608	2.60375e-06	EIF2D,EIF2S3,EIF3D,EIF3E,EIF3I,EIF3L,EIF3M,EIF4EBP1,RPL10A,RPL11,RPL22,RPL22L1,RPL24,RPL30,RPL31,RPL32,RPL38,RPL6,RPL9,RPLP0,RPS26,RPS29,RPSA
	GO:0031297	replication fork processing	32	10	2.13784	0.000208685	4.67763	0.0122104	BLM,BRCA2,CENPS,DNA2,MMS22L,NUCKS1,PCNA,PRIMPOL,RAD51,RFWD3
	GO:0045005	DNA-dependent DNA replication maintenance of fidelity	41	12	2.7391	8.39526e-05	4.381	0.00578401	BLM,BRCA2,CENPS,DNA2,MMS22L,NUCKS1,PCNA,PRIMPOL,RAD51,RFWD3,TIMELESS,TIPIN
	GO:0006409	tRNA export from nucleus	34	10	2.27145	0.000313878	4.40247	0.017049	AAAS,NDC1,NUP155,NUP160,NUP188,NUP205,NUP210,NUP54,NUP85,XPOT
	GO:0051031	tRNA transport	37	10	2.47187	0.000551937	4.04552	0.0281541	AAAS,NDC1,NUP155,NUP160,NUP188,NUP205,NUP210,NUP54,NUP85,XPOT
	GO:0071431	tRNA-containing ribonucleoprotein complex export from nucleus	34	10	2.27145	0.000313878	4.40247	0.0171074	AAAS,NDC1,NUP155,NUP160,NUP188,NUP205,NUP210,NUP54,NUP85,XPOT
	GO:0097064	ncRNA export from nucleus	38	10	2.53868	0.000658553	3.93906	0.0325493	AAAS,NDC1,NUP155,NUP160,NUP188,NUP205,NUP210,NUP54,NUP85,XPOT
	GO:1902253	regulation of intrinsic apoptotic signaling pathway by p53 class mediator	31	9	2.07103	0.000673244	4.34567	0.03307	BCL2,CD44,CD74,MUC1,RPL11,RPS7,TAF9B,TP53,TRIAP1
	GO:1902531	regulation of intracellular signal transduction	1794	160	119.852	0.000419573	1.33498	0.0221844	ADA,ADORA2B,AJUBA,AKAP6,AKAP7,AKR1C3,AMOT,APOL3,ARHGAP22,ARHGAP23,ARHGEF11,ARHGEF6,ATF3,ATP2B4,AURKB,AUTS2,BCL2,BLM,BRIP1,BST1,BST2,C5,CASP1,CASP10,CCDC125,CCL23,CD300A,CD44,CD74,CD81,CEP55,CHEK1,CHEK2,CHN2,CLIC2,CSF1,CSNK2B,DAPK2,DDIAS,DENND1A,DEPDC7,DEPTOR,DLC1,DNA2,DUSP10,DUSP2,EEF1E1,EXO1,EZR,FIGNL1,FOXM1,GBP1,GCNT2,GPR174,HAVCR2,HCLS1,HEG1,HELLS,HIP1,HMGB1,IL1B,IQGAP1,IQGAP3,KANK1,KARS,KPTN,LBH,LGALS9,LITAF,MALT1,MAP2K6,MAP3K20,MAP3K3,MAP4K1,MDFIC,MECOM,MFHAS1,MUC1,NDRG2,NLRP3,NOD1,NONO,NOTCH2,NPRL2,NR1D1,NTRK1,P2RX4,P2RX7,P2RY8,PAK1,PDCD4,PDE6G,PEBP1,PHB,PIK3CD,PIK3R5,PLAUR,PPP1R16B,PRDX1,PRDX2,PREX1,PROK2,PTPN22,PYCARD,QARS,RACGAP1,RACK1,RAD1,RALGPS2,RASSF2,RFC2,RFC3,RFC4,RFC5,RHOH,RMI1,RMI2,RNF125,RPA2,RPA3,RPL11,RPL23,RPL5,RPS3,RPS7,RRAGD,RTKN2,SEMA4C,SIPA1L1,SPRED1,SSRP1,STMN1,STMN3,SUPT16H,TAF12,TAF15,TAF4B,TAF9B,TAGAP,TCF7L2,TEK,TFRC,TGFBR1,TIFA,TIMP2,TNFRSF1A,TNFSF10,TP53,TRAF3IP2,TRAF4,TRAF5,TRIAP1,TRIB2,TRIM22,TRIM32,TRIM59,TSPYL5,UBA52,UBE2N,VAV2
	GO:1901796	regulation of signal transduction by p53 class mediator	181	35	12.0921	2.12141e-07	2.89444	2.48252e-05	AURKB,BCL2,BLM,BRIP1,CD44,CD74,CHEK1,CHEK2,CSNK2B,DNA2,EEF1E1,EXO1,MUC1,RAD1,RFC2,RFC3,RFC4,RFC5,RMI1,RMI2,RPA2,RPA3,RPL11,RPL23,RPL5,RPS7,SPRED1,SSRP1,SUPT16H,TAF12,TAF15,TAF4B,TAF9B,TP53,TRIAP1
	GO:1901661	quinone metabolic process	32	9	2.13784	0.000815242	4.20987	0.0387301	AKR1A1,AKR1B1,AKR1C1,AKR1C3,CBR3,COQ10A,COQ8A,PDSS1,UBIAD1
	GO:0042180	cellular ketone metabolic process	76	15	5.07736	0.000503386	2.95429	0.0259268	AADAT,AFMID,AKR1A1,AKR1B1,AKR1C1,AKR1C3,CBR3,COQ10A,COQ8A,KDSR,KYAT1,KYNU,PDSS1,TPI1,UBIAD1
	GO:0010569	regulation of double-strand break repair via homologous recombination	47	13	3.13995	6.99852e-05	4.1402	0.00503988	CHEK1,CXorf57,FIGN,FIGNL1,FUS,MAD2L2,MAGEF1,RAD51,RMI2,RPA2,TIMELESS,USP51,WRAP53
	GO:2000779	regulation of double-strand break repair	84	16	5.61182	0.000468162	2.85113	0.0245092	CHEK1,CXorf57,DEK,FIGN,FIGNL1,FOXM1,FUS,HMGA2,MAD2L2,MAGEF1,RAD51,RMI2,RPA2,TIMELESS,USP51,WRAP53
	GO:0006282	regulation of DNA repair	129	21	8.61815	0.00050214	2.43672	0.0259466	CEBPG,CHEK1,CXorf57,DEK,FIGN,FIGNL1,FOXM1,FUS,HMGA2,HMGB1,MAD2L2,MAGEF1,PCNA,RAD51,RMI2,RPA2,RPS3,TIMELESS,UBE2N,USP51,WRAP53
	GO:2001020	regulation of response to DNA damage stimulus	224	37	14.9648	3.55811e-06	2.47246	0.000343195	BCL2,CD44,CD74,CEBPG,CHEK1,CHEK2,CXorf57,DDIAS,DEK,EEF1E1,FIGN,FIGNL1,FOXM1,FUS,HMGA2,HMGB1,MAD2L2,MAGEF1,MUC1,NSMCE1,PCNA,RAD51,RFWD3,RMI2,RPA2,RPS3,SPRED1,TAF9B,THOC5,TIMELESS,TP53,TRIAP1,TRIM32,UBE2N,USP51,WDR76,WRAP53
	GO:0080135	regulation of cellular response to stress	739	80	49.3706	8.87343e-05	1.6204	0.00603507	AAAS,AJUBA,ATF3,BCL2,CD34,CD44,CD74,CDK6,CEBPG,CHEK1,CHEK2,CXorf57,DDAH1,DDIAS,DEK,DHFR,DUSP10,EEF1E1,EZR,FIGN,FIGNL1,FOXM1,FUS,HMGA1,HMGA2,HMGB1,IL1B,KARS,MAD2L2,MAGEF1,MAP3K20,MAP3K3,MAP4K1,MDFIC,MECOM,MFHAS1,MUC1,NDC1,NOD1,NONO,NSMCE1,NUP155,NUP160,NUP188,NUP205,NUP210,NUP54,NUP85,PAK1,PCNA,PDCD4,PRDX1,PTPN22,PYCARD,QARS,RACK1,RAD51,RASSF2,RBL1,RFWD3,RMI2,RPA2,RPA3,RPS3,SEMA4C,SPRED1,TAF9B,THOC5,TIMELESS,TP53,TRAF4,TRAF5,TRIAP1,TRIM32,UBE2N,USP13,USP51,WDR76,WRAP53,ZNF277
	GO:0080134	regulation of response to stress	1452	131	97.0043	0.000998882	1.35046	0.04453	AAAS,ABCE1,ADA,ADORA2B,AJUBA,AKNA,ANXA1,AOAH,ATF3,ATP2B4,BCL2,BST1,CALCRL,CASP1,CD34,CD44,CD74,CD81,CDK6,CEBPG,CHEK1,CHEK2,CXorf57,DDAH1,DDIAS,DEK,DHFR,DUSP10,EEF1E1,EZR,FANCD2,FIGN,FIGNL1,FOXM1,FOXP1,FUS,GBP5,H2AFY,HAVCR2,HCK,HERC5,HMGA1,HMGA2,HMGB1,HMGB2,HMGB3,ICAM3,IFNAR2,IFNGR2,IL1B,KANK1,KARS,LGALS9,MAD2L2,MAGEF1,MALT1,MAP3K20,MAP3K3,MAP4K1,MDFIC,MECOM,MFHAS1,MICB,MUC1,NCR3,NDC1,NFKB1,NLRP3,NOD1,NONO,NR1D1,NSMCE1,NUP155,NUP160,NUP188,NUP205,NUP210,NUP54,NUP85,PAK1,PCBP2,PCNA,PDCD4,PLAUR,PRDX1,PRDX2,PSMB7,PSME2,PTPN22,PYCARD,QARS,RACK1,RAD51,RASSF2,RBL1,RFWD3,RMI2,RNF125,RPA2,RPA3,RPS19,RPS3,SEMA4C,SERPINF1,SERPING1,SMAD3,SMPDL3B,SPRED1,STAP1,TAF9B,TEK,THOC5,TIMELESS,TMEM173,TNFRSF1A,TP53,TRAF3IP2,TRAF4,TRAF5,TRIAP1,TRIM32,TRIM6,TYRO3,UBA52,UBE2N,USP13,USP51,VKORC1,WDR76,WRAP53,ZNF277
	GO:0031055	chromatin remodeling at centromere	33	9	2.20464	0.000980666	4.08229	0.0439642	CENPH,CENPO,CENPQ,CENPS,CENPU,CENPW,HELLS,MIS18A,NASP
	GO:0007131	reciprocal meiotic recombination	52	14	3.47398	4.77569e-05	4.02996	0.00363661	BRIP1,CCNB1IP1,CENPS,DMC1,FANCD2,MND1,PSMC3IP,RAD51,RAD51C,RAD51D,RAD54L,REC8,RMI1,TRIP13
	GO:0007127	meiosis I	113	20	7.54923	0.000231108	2.64928	0.0132305	BRCA2,BRIP1,CCNB1IP1,CCNE1,CCNE2,CENPS,DMC1,FANCD2,MEIOC,MND1,NDC1,PSMC3IP,RAD51,RAD51C,RAD51D,RAD54L,REC8,RMI1,SYCE2,TRIP13
	GO:0140013	meiotic nuclear division	156	23	10.4219	0.000948502	2.20688	0.0431298	BRCA2,BRIP1,CCNB1IP1,CCNE1,CCNE2,CENPS,DMC1,FANCD2,FIGNL1,MEIOC,MND1,NCAPH,NDC1,PSMC3IP,RAD51,RAD51C,RAD51D,RAD54L,REC8,RMI1,SGO1,SYCE2,TRIP13
	GO:1903046	meiotic cell cycle process	169	26	11.2904	0.000264458	2.30283	0.0149781	BRCA2,BRIP1,CCNB1IP1,CCNE1,CCNE2,CENPS,DMC1,FANCD2,FIGNL1,MEIOC,MND1,MSH6,NCAPD2,NCAPH,NDC1,PSMC3IP,RAD1,RAD51,RAD51C,RAD51D,RAD54L,REC8,RMI1,SGO1,SYCE2,TRIP13
	GO:0051321	meiotic cell cycle	224	31	14.9648	0.000376299	2.07152	0.0199627	BRCA2,BRIP1,CCNB1IP1,CCNE1,CCNE2,CENPS,DMC1,EXO1,FANCD2,FIGNL1,MEIOC,MND1,MNS1,MSH6,NCAPD2,NCAPH,NDC1,PSMC3IP,RAD1,RAD51,RAD51C,RAD51D,RAD54L,REC8,RMI1,SGO1,SPIN1,SYCE2,TRIP13,TUBGCP5,ZW10
	GO:0000280	nuclear division	282	42	18.8397	7.62138e-06	2.22934	0.00069311	AAAS,AURKB,BIRC5,BRCA2,BRIP1,CCNB1IP1,CCNE1,CCNE2,CDCA5,CDCA8,CENPS,CHEK2,DMC1,DSCC1,DSN1,FANCD2,FIGNL1,HASPIN,KIF11,KIF22,KIF2C,MAD2L1,MEIOC,MND1,MYBL2,NCAPD2,NCAPH,NDC1,NUSAP1,PSMC3IP,RACGAP1,RAD51,RAD51C,RAD51D,RAD54L,REC8,RMI1,SGO1,SYCE2,TRIP13,ZW10,ZWINT
	GO:0048285	organelle fission	311	44	20.7771	1.93304e-05	2.11772	0.0016107	AAAS,AURKB,BIRC5,BRCA2,BRIP1,CCNB1IP1,CCNE1,CCNE2,CDCA5,CDCA8,CENPS,CHEK2,DMC1,DSCC1,DSN1,FANCD2,FIGNL1,HASPIN,KIF11,KIF22,KIF2C,MAD2L1,MEIOC,MND1,MTFR2,MX2,MYBL2,NCAPD2,NCAPH,NDC1,NUSAP1,PSMC3IP,RACGAP1,RAD51,RAD51C,RAD51D,RAD54L,REC8,RMI1,SGO1,SYCE2,TRIP13,ZW10,ZWINT
	GO:0061982	meiosis I cell cycle process	115	21	7.68284	0.000111214	2.73336	0.00737486	BRCA2,BRIP1,CCNB1IP1,CCNE1,CCNE2,CENPS,DMC1,FANCD2,MEIOC,MND1,MSH6,NDC1,PSMC3IP,RAD51,RAD51C,RAD51D,RAD54L,REC8,RMI1,SYCE2,TRIP13
	GO:0035825	homologous recombination	53	14	3.54079	5.6929e-05	3.95392	0.00423376	BRIP1,CCNB1IP1,CENPS,DMC1,FANCD2,MND1,PSMC3IP,RAD51,RAD51C,RAD51D,RAD54L,REC8,RMI1,TRIP13
	GO:0042274	ribosomal small subunit biogenesis	71	19	4.74332	2.44265e-06	4.00563	0.000238495	DIEXF,EMG1,ERAL1,HEATR1,NAT10,NOB1,NOL11,RPL38,RPS14,RPS17,RPS19,RPS5,RPS6,RPS7,RPS8,RPSA,TSR1,UTP20,UTP4
	GO:0009163	nucleoside biosynthetic process	39	10	2.60549	0.000781598	3.83805	0.0379242	ADA,ADK,CAD,DCK,HPRT1,IMPDH2,MTAP,TK1,UCK2,UMPS
	GO:0009116	nucleoside metabolic process	108	19	7.21519	0.000350267	2.63333	0.0187694	ADA,ADK,AHCY,AK4,APOBEC3B,ATIC,CAD,CDADC1,DCK,DERA,ERH,HPRT1,IMPDH2,MTAP,PRPS1,PRPS2,TK1,UCK2,UMPS
	GO:1901657	glycosyl compound metabolic process	133	23	8.88538	0.000150758	2.58852	0.00937234	ADA,ADK,AHCY,AK4,AKR1A1,AKR1B1,AKR1C1,AKR1C3,APOBEC3B,ATIC,CAD,CDADC1,DCK,DERA,ERH,HPRT1,IMPDH2,MTAP,PRPS1,PRPS2,TK1,UCK2,UMPS
	GO:0034404	nucleobase-containing small molecule biosynthetic process	106	18	7.08158	0.00103669	2.54181	0.0458302	ACAT1,ADA,ADK,CAD,DCK,DCTPP1,DERA,HPRT1,IMPDH2,MTAP,NEIL2,NUDT11,NUDT15,PDE7A,TK1,UCK2,UMPS,UNG
	GO:0034724	DNA replication-independent nucleosome organization	40	10	2.67229	0.000922935	3.7421	0.0422083	ASF1B,CENPH,CENPO,CENPQ,CENPS,CENPU,CENPW,MIS18A,NASP,SUPT16H
	GO:0006333	chromatin assembly or disassembly	154	23	10.2883	0.000842911	2.23554	0.0399254	ASF1B,CENPH,CENPO,CENPQ,CENPS,CENPU,CENPW,CHAF1A,CHAF1B,H2AFY,H2AFY2,HELLS,HIRIP3,HMGA1,HMGA2,HMGB2,MCM2,MIS18A,NASP,SUPT16H,SUV39H2,TP53,TSPYL5
	GO:0006284	base-excision repair	49	12	3.27356	0.000344702	3.66573	0.0185335	APEX2,DNA2,FEN1,HMGA1,HMGA2,LIG3,NEIL2,NEIL3,PCNA,RPA2,RPA3,UNG
	GO:0007129	synapsis	49	11	3.27356	0.00111697	3.36026	0.0483061	BRIP1,CCNB1IP1,CCNE1,CCNE2,DMC1,FANCD2,MEIOC,NDC1,REC8,SYCE2,TRIP13
	GO:0045132	meiotic chromosome segregation	90	16	6.01266	0.000901651	2.66105	0.0414733	BRIP1,CCNB1IP1,CCNE1,CCNE2,CENPS,DMC1,FANCD2,MEIOC,NCAPH,NDC1,RAD51C,REC8,RMI1,SGO1,SYCE2,TRIP13
	GO:0098813	nuclear chromosome segregation	217	33	14.4972	5.51364e-05	2.2763	0.0041197	AURKB,BRIP1,CCNB1IP1,CCNE1,CCNE2,CDCA5,CDCA8,CENPQ,CENPS,DMC1,DSCC1,DSN1,ESCO2,FANCD2,HASPIN,KIF22,KIF2C,MAD2L1,MCMBP,MEIOC,NCAPD2,NCAPH,NDC1,NUSAP1,RACGAP1,RAD51C,REC8,RMI1,SGO1,SYCE2,TRIP13,ZW10,ZWINT
	GO:0007059	chromosome segregation	275	43	18.372	1.86782e-06	2.34052	0.000190554	AURKB,BIRC5,BRIP1,CCNB1IP1,CCNE1,CCNE2,CDCA5,CDCA8,CENPH,CENPQ,CENPS,CENPW,DMC1,DSCC1,DSN1,ESCO2,FANCD2,HASPIN,KIF22,KIF2C,MAD2L1,MCMBP,MEIOC,MIS18A,NCAPD2,NCAPH,NDC1,NUSAP1,RACGAP1,RAD51C,RCC1,REC8,RMI1,RPS3,SGO1,SKA1,SKA2,SKA3,SPC25,SYCE2,TRIP13,ZW10,ZWINT
	GO:0070192	chromosome organization involved in meiotic cell cycle	69	15	4.60971	0.000205024	3.254	0.012085	BRIP1,CCNB1IP1,CCNE1,CCNE2,DMC1,FANCD2,MEIOC,NCAPD2,NCAPH,NDC1,RAD51,RAD51C,REC8,SYCE2,TRIP13
	GO:0060333	interferon-gamma-mediated signaling pathway	72	16	4.81013	0.000102146	3.32631	0.00683051	CD44,CIITA,GBP1,HCK,HLA-DPA1,HLA-DPB1,HLA-DQA1,HLA-DRA,HLA-DRB1,HLA-DRB5,IFNGR2,OAS1,OAS3,TP53,TRIM22,TRIM26
	GO:0034341	response to interferon-gamma	186	28	12.4262	0.000286222	2.25331	0.0157077	AIF1,BST2,CASP1,CCL23,CD44,CIITA,DAPK1,GBP1,GBP4,GBP5,HCK,HLA-DPA1,HLA-DPB1,HLA-DQA1,HLA-DRA,HLA-DRB1,HLA-DRB5,IFITM1,IFNGR2,KYNU,LGALS9,OAS1,OAS3,SLC11A1,SYNCRIP,TP53,TRIM22,TRIM26
	GO:0034097	response to cytokine	1121	110	74.891	0.000165195	1.4688	0.0101509	AIF1,AKAP6,ANXA1,ANXA2,ATIC,BBS4,BCL2,BIRC5,BSPRY,BST2,CASP1,CCL23,CD300LF,CD38,CD44,CD74,CDK4,CIITA,CSF1,CSNK2B,CTSG,DAPK1,DPYSL3,FOS,FSCN1,GAB2,GBP1,GBP4,GBP5,GCLC,GNPNAT1,HCK,HCLS1,HELLS,HK2,HLA-DPA1,HLA-DPB1,HLA-DQA1,HLA-DRA,HLA-DRB1,HLA-DRB5,HYAL3,IFI35,IFITM1,IFNAR1,IFNAR2,IFNGR2,IL15RA,IL1B,IL2RG,IMPDH2,INPP5D,ITGA4,ITGB2,KARS,KYNU,LCP1,LEF1,LGALS9,LMNB1,LOX,MAP3K3,MCM2,MTAP,MUC1,MX2,MYBL2,NDN,NFKB1,NFYB,NMNAT3,NOD1,NR1D1,OAS1,OAS3,PARP16,PDCD4,PHB,PIK3CD,PIM1,PSMB7,PSME2,PTPN9,PYCARD,RPL3,RPLP0,RPS3,SHMT1,SHMT2,SLC11A1,SMAD3,SNX10,SPI1,SYNCRIP,TFRC,TIMP2,TMEM173,TNFRSF1A,TP53,TRAF4,TRAF5,TRIM22,TRIM26,TRIM32,TRIM6,TWISTNB,TYMS,UBA52,UBE2N,ZFP36L2
	GO:0071345	cellular response to cytokine stimulus	1031	101	68.8784	0.000315775	1.46635	0.0170937	AIF1,AKAP6,ANXA1,ANXA2,ATIC,BBS4,BCL2,BIRC5,BSPRY,BST2,CASP1,CCL23,CD300LF,CD44,CD74,CDK4,CIITA,CSF1,CSNK2B,CTSG,DAPK1,DPYSL3,FOS,FSCN1,GAB2,GBP1,GBP4,GBP5,GNPNAT1,HCK,HCLS1,HELLS,HK2,HLA-DPA1,HLA-DPB1,HLA-DQA1,HLA-DRA,HLA-DRB1,HLA-DRB5,HYAL3,IFI35,IFITM1,IFNAR1,IFNAR2,IFNGR2,IL15RA,IL1B,IL2RG,IMPDH2,INPP5D,ITGA4,ITGB2,KARS,LCP1,LEF1,LGALS9,LMNB1,LOX,MAP3K3,MCM2,MTAP,MUC1,MX2,MYBL2,NDN,NFKB1,NFYB,NOD1,NR1D1,OAS1,OAS3,PARP16,PDCD4,PHB,PIK3CD,PIM1,PSMB7,PSME2,PTPN9,PYCARD,RPL3,RPLP0,RPS3,SHMT1,SMAD3,SNX10,SPI1,SYNCRIP,TFRC,TMEM173,TNFRSF1A,TP53,TRAF4,TRAF5,TRIM22,TRIM26,TRIM6,TWISTNB,UBA52,UBE2N,ZFP36L2
	GO:0051225	spindle assembly	84	18	5.61182	5.81582e-05	3.20752	0.00430506	AAAS,AURKB,BIRC5,CCDC69,CENPW,CHEK2,GOLGA8N,HAUS1,HAUS2,HAUS8,KIF11,MYBL2,RACGAP1,RCC1,RPS3,STARD9,TUBB,TUBGCP5
	GO:0007051	spindle organization	216	42	14.4304	1.16573e-08	2.91052	1.75024e-06	AAAS,AURKB,BIRC5,CCDC69,CDCA8,CENPH,CENPO,CENPQ,CENPS,CENPU,CENPW,CHEK2,DSN1,EZR,GOLGA8N,GPSM2,HAUS1,HAUS2,HAUS8,KIF11,KIF2C,MAD2L1,MYBL2,NUP160,NUP85,POC1A,RACGAP1,RCC1,RCC2,RPS3,SGO1,SKA1,SKA2,SPC24,SPC25,STARD9,STMN1,TUBB,TUBGCP5,ZW10,ZWILCH,ZWINT
	GO:0000226	microtubule cytoskeleton organization	536	61	35.8087	0.000153036	1.70349	0.00947694	AAAS,AURKB,BBS4,BIRC5,BRCA2,CCDC69,CDCA8,CENPH,CENPO,CENPQ,CENPS,CENPU,CENPW,CEP250,CHEK2,DCLK2,DISC1,DSN1,EZR,FIGN,FIGNL1,GOLGA8N,GPSM2,HAUS1,HAUS2,HAUS8,HOOK1,KIF11,KIF24,KIF2C,LRRC49,MAD2L1,MAP7,MYBL2,NUP160,NUP85,NUSAP1,PCLAF,POC1A,RACGAP1,RCC1,RCC2,RPS3,RTTN,SGO1,SKA1,SKA2,SLC16A1,SPC24,SPC25,STARD9,STMN1,STMN3,TTL,TTLL1,TUBB,TUBGCP5,WEE1,ZW10,ZWILCH,ZWINT
	GO:0000236	mitotic prometaphase	170	36	11.3572	1.96582e-08	3.16978	2.76867e-06	AURKB,BIRC5,CDCA5,CDCA8,CENPH,CENPO,CENPQ,CENPS,CENPU,CEP164,CEP250,CEP41,CEP70,CEP78,CNTRL,CSNK1E,CSNK2B,DSN1,HAUS1,HAUS2,HAUS8,KIF2C,MAD2L1,NUP160,NUP85,RCC2,SGO1,SKA1,SKA2,SPC24,SPC25,TUBB,TUBGCP5,ZW10,ZWILCH,ZWINT
	GO:0098763	mitotic cell cycle phase	269	48	17.9712	1.30668e-08	2.67094	1.92554e-06	ANAPC1,AURKB,BIRC5,CDC25A,CDCA5,CDCA8,CDK4,CDK6,CENPH,CENPO,CENPQ,CENPS,CENPU,CEP164,CEP250,CEP41,CEP70,CEP78,CKS1B,CNTRL,CSNK1E,CSNK2B,DSN1,E2F2,ESCO2,HAUS1,HAUS2,HAUS8,KIF2C,MAD2L1,NUP160,NUP85,PSMB7,PSME2,RCC2,SGO1,SKA1,SKA2,SKP2,SPC24,SPC25,TFDP1,TUBB,TUBGCP5,WEE1,ZW10,ZWILCH,ZWINT
	GO:0022403	cell cycle phase	269	48	17.9712	1.30668e-08	2.67094	1.90788e-06	ANAPC1,AURKB,BIRC5,CDC25A,CDCA5,CDCA8,CDK4,CDK6,CENPH,CENPO,CENPQ,CENPS,CENPU,CEP164,CEP250,CEP41,CEP70,CEP78,CKS1B,CNTRL,CSNK1E,CSNK2B,DSN1,E2F2,ESCO2,HAUS1,HAUS2,HAUS8,KIF2C,MAD2L1,NUP160,NUP85,PSMB7,PSME2,RCC2,SGO1,SKA1,SKA2,SKP2,SPC24,SPC25,TFDP1,TUBB,TUBGCP5,WEE1,ZW10,ZWILCH,ZWINT
	GO:0044848	biological phase	269	48	17.9712	1.30668e-08	2.67094	1.94354e-06	ANAPC1,AURKB,BIRC5,CDC25A,CDCA5,CDCA8,CDK4,CDK6,CENPH,CENPO,CENPQ,CENPS,CENPU,CEP164,CEP250,CEP41,CEP70,CEP78,CKS1B,CNTRL,CSNK1E,CSNK2B,DSN1,E2F2,ESCO2,HAUS1,HAUS2,HAUS8,KIF2C,MAD2L1,NUP160,NUP85,PSMB7,PSME2,RCC2,SGO1,SKA1,SKA2,SKP2,SPC24,SPC25,TFDP1,TUBB,TUBGCP5,WEE1,ZW10,ZWILCH,ZWINT
	GO:0007052	mitotic spindle organization	152	31	10.1547	3.80409e-07	3.05277	4.26353e-05	AAAS,AURKB,BIRC5,CDCA8,CENPH,CENPO,CENPQ,CENPS,CENPU,CHEK2,DSN1,GPSM2,KIF11,KIF2C,MAD2L1,MYBL2,NUP160,NUP85,POC1A,RACGAP1,RCC1,RCC2,SGO1,SKA1,SKA2,SPC24,SPC25,STMN1,ZW10,ZWILCH,ZWINT
	GO:1902850	microtubule cytoskeleton organization involved in mitosis	175	32	11.6913	1.99398e-06	2.73708	0.00020085	AAAS,AURKB,BIRC5,CDCA8,CENPH,CENPO,CENPQ,CENPS,CENPU,CHEK2,DSN1,GPSM2,KIF11,KIF2C,MAD2L1,MYBL2,NUP160,NUP85,NUSAP1,POC1A,RACGAP1,RCC1,RCC2,SGO1,SKA1,SKA2,SPC24,SPC25,STMN1,ZW10,ZWILCH,ZWINT
	GO:2001021	negative regulation of response to DNA damage stimulus	82	16	5.4782	0.00037087	2.92067	0.0198067	BCL2,CD44,CD74,CHEK2,CXorf57,DDIAS,HMGA2,MAD2L2,MAGEF1,MUC1,RMI2,RPS3,TAF9B,THOC5,TRIAP1,TRIM32
	GO:0072422	signal transduction involved in DNA damage checkpoint	73	14	4.87694	0.000976988	2.87065	0.0440475	CDC25C,CHEK1,CHEK2,DTL,E2F8,MUC1,PCNA,PLAGL1,PRPF19,SOX4,TFDP1,TNKS1BP1,TP53,TRIAP1
	GO:0072401	signal transduction involved in DNA integrity checkpoint	73	14	4.87694	0.000976988	2.87065	0.0439231	CDC25C,CHEK1,CHEK2,DTL,E2F8,MUC1,PCNA,PLAGL1,PRPF19,SOX4,TFDP1,TNKS1BP1,TP53,TRIAP1
	GO:0031570	DNA integrity checkpoint	150	32	10.0211	1.02607e-07	3.19326	1.24656e-05	BLM,BRIP1,CDC25C,CDC45,CDC6,CHEK1,CHEK2,DNA2,DTL,E2F8,FANCD2,FBXO6,FOXN3,HMGA2,MAP3K20,MSH2,MUC1,ORC1,PCNA,PLAGL1,PRPF19,RAD1,RFWD3,RPA2,SOX4,TFDP1,TIMELESS,TIPIN,TNKS1BP1,TP53,TRIAP1,USP28
	GO:0000075	cell cycle checkpoint	198	42	13.2279	1.26899e-09	3.17512	2.1485e-07	AURKB,BIRC5,BLM,BRIP1,CDC25C,CDC45,CDC6,CHEK1,CHEK2,DNA2,DTL,E2F8,FANCD2,FBXO6,FOXN3,HMGA2,MAD2L1,MAD2L2,MAP3K20,MSH2,MUC1,NABP2,ORC1,PCNA,PLAGL1,PRPF19,RAD1,RFWD3,RPA2,SOX4,TFDP1,TIMELESS,TIPIN,TNKS1BP1,TP53,TRIAP1,TRIP13,USP28,WEE1,ZW10,ZWILCH,ZWINT
	GO:0045786	negative regulation of cell cycle	573	73	38.2806	9.10468e-07	1.90697	9.66007e-05	AURKB,BCL2,BIRC5,BLM,BRIP1,BTG1,CDC25C,CDC45,CDC6,CDK4,CDK6,CHEK1,CHEK2,DDIAS,DNA2,DTL,E2F8,FANCD2,FBXO6,FOXN3,FZD3,GMNN,H2AFY,HMGA2,IPO5,MAD2L1,MAD2L2,MAP2K6,MAP3K20,MEIOC,MSH2,MUC1,NABP2,NLE1,NOTCH2,ORC1,PCNA,PDCD4,PLAGL1,PPM1G,PRPF19,PRR11,PSMB7,PSME2,RAD1,RAD51,RBL1,RFWD3,RPA2,RPL23,RRAGD,RRM2,RUNX3,SMAD3,SOX4,STRADB,TCF7L2,TFAP4,TFDP1,TGFBR1,TIMELESS,TIMP2,TIPIN,TNKS1BP1,TP53,TRIAP1,TRIP13,USP28,WEE1,ZFP36L2,ZW10,ZWILCH,ZWINT
	GO:0051726	regulation of cell cycle	1239	148	82.7743	1.01441e-10	1.78799	2.01804e-08	ADAMTS1,AIF1,ANAPC1,ANXA1,ATP2B4,AURKB,BBS4,BCL2,BEX2,BIRC5,BLM,BRCA2,BRIP1,BTG1,CABLES1,CABLES2,CCNA2,CCND2,CCNE1,CCNE2,CDC25A,CDC25C,CDC45,CDC6,CDCA5,CDK18,CDK4,CDK6,CEP164,CEP250,CEP41,CEP70,CEP78,CHEK1,CHEK2,CKS1B,CNTRL,CSNK1E,DDIAS,DNA2,DTL,E2F2,E2F5,E2F8,EIF4EBP1,FANCD2,FBXO6,FEN1,FIGNL1,FOXM1,FOXN3,FZD3,GMNN,GPSM2,H2AFY,HAUS1,HAUS2,HAUS8,HERC5,HMGA2,IL1B,IPO5,IQGAP1,KIF11,KLHL13,LEF1,LIN9,MAD2L1,MAD2L2,MAP2K6,MAP3K20,MAP3K3,MAP4K1,MCM2,MECOM,MEIOC,MOK,MSH2,MUC1,MX2,MYBL2,NABP2,NLE1,NOTCH2,NUSAP1,ORC1,PAK1,PCLAF,PCNA,PDCD4,PER2,PES1,PHACTR4,PIM1,PLAGL1,POC1A,PPM1G,PRPF19,PRR11,PSMB7,PSME2,RACGAP1,RACK1,RAD1,RAD51,RAD51C,RAD51D,RBL1,RCC1,RCC2,RFWD3,RMI2,RPA2,RPA3,RPL23,RPS15A,RRAGD,RRM2,RUNX3,SKP2,SLC25A33,SMAD3,SOX4,STRADB,TCF7L2,TFAP4,TFDP1,TGFBR1,THOC5,TIMELESS,TIMP2,TIPIN,TNKS1BP1,TP53,TRIAP1,TRIM32,TRIP13,TTC28,TTL,TUBB,USP28,USP51,WDR76,WEE1,ZFP36L2,ZW10,ZWILCH,ZWINT
	GO:0072395	signal transduction involved in cell cycle checkpoint	74	14	4.94374	0.00109611	2.83186	0.047663	CDC25C,CHEK1,CHEK2,DTL,E2F8,MUC1,PCNA,PLAGL1,PRPF19,SOX4,TFDP1,TNKS1BP1,TP53,TRIAP1
	GO:0000077	DNA damage checkpoint	139	27	9.28622	4.66015e-06	2.90753	0.000441466	BLM,BRIP1,CDC25C,CHEK1,CHEK2,DTL,E2F8,FANCD2,FBXO6,FOXN3,HMGA2,MAP3K20,MSH2,MUC1,PCNA,PLAGL1,PRPF19,RAD1,RFWD3,RPA2,SOX4,TFDP1,TIPIN,TNKS1BP1,TP53,TRIAP1,USP28
	GO:1901992	positive regulation of mitotic cell cycle phase transition	84	16	5.61182	0.000468162	2.85113	0.0244288	ADAMTS1,AIF1,ANXA1,BIRC5,CCND2,CCNE1,CDC25A,CDC25C,CDC45,CDC6,CDCA5,CDK4,DTL,RAD51C,RCC2,TFDP1
	GO:1901990	regulation of mitotic cell cycle phase transition	419	56	27.9923	5.13985e-06	2.00055	0.000484028	ADAMTS1,AIF1,ANAPC1,ANXA1,AURKB,BCL2,BIRC5,BLM,CCND2,CCNE1,CDC25A,CDC25C,CDC45,CDC6,CDCA5,CDK4,CDK6,CEP164,CEP250,CEP41,CEP70,CEP78,CHEK2,CNTRL,CSNK1E,DTL,E2F8,FOXN3,HAUS1,HAUS2,HAUS8,HMGA2,MAD2L1,MAD2L2,MUC1,ORC1,PCNA,PLAGL1,PSMB7,PSME2,RAD51C,RBL1,RCC2,RFWD3,RPA2,SOX4,TFAP4,TFDP1,TNKS1BP1,TP53,TRIAP1,TRIP13,TUBB,WEE1,ZFP36L2,ZW10
	GO:1901987	regulation of cell cycle phase transition	456	59	30.4642	7.70638e-06	1.9367	0.000696859	ADAMTS1,AIF1,ANAPC1,ANXA1,ATP2B4,AURKB,BCL2,BIRC5,BLM,CCND2,CCNE1,CDC25A,CDC25C,CDC45,CDC6,CDCA5,CDK4,CDK6,CEP164,CEP250,CEP41,CEP70,CEP78,CHEK1,CHEK2,CNTRL,CSNK1E,DTL,E2F8,FOXN3,H2AFY,HAUS1,HAUS2,HAUS8,HMGA2,MAD2L1,MAD2L2,MUC1,ORC1,PCNA,PLAGL1,PSMB7,PSME2,RAD51C,RBL1,RCC2,RFWD3,RPA2,SOX4,TFAP4,TFDP1,TNKS1BP1,TP53,TRIAP1,TRIP13,TUBB,WEE1,ZFP36L2,ZW10
	GO:0010564	regulation of cell cycle process	765	81	51.1076	0.000154388	1.58489	0.00952359	ADAMTS1,AIF1,ANAPC1,ANXA1,ATP2B4,AURKB,BBS4,BCL2,BIRC5,BLM,BRCA2,CCND2,CCNE1,CDC25A,CDC25C,CDC45,CDC6,CDCA5,CDK4,CDK6,CEP164,CEP250,CEP41,CEP70,CEP78,CHEK1,CHEK2,CNTRL,CSNK1E,DTL,E2F8,FEN1,FOXM1,FOXN3,GPSM2,H2AFY,HAUS1,HAUS2,HAUS8,HMGA2,IL1B,KIF11,KLHL13,LEF1,MAD2L1,MAD2L2,MUC1,NUSAP1,ORC1,PCNA,PLAGL1,POC1A,PSMB7,PSME2,RACGAP1,RAD1,RAD51,RAD51C,RBL1,RCC1,RCC2,RFWD3,RMI2,RPA2,RPL23,RRM2,SLC25A33,SOX4,TFAP4,TFDP1,TIPIN,TNKS1BP1,TP53,TRIAP1,TRIP13,TTL,TUBB,USP51,WEE1,ZFP36L2,ZW10
	GO:0007346	regulation of mitotic cell cycle	684	89	45.6962	2.38256e-08	1.94764	3.26883e-06	ADAMTS1,AIF1,ANAPC1,ANXA1,AURKB,BCL2,BIRC5,BLM,BRCA2,BTG1,CCND2,CCNE1,CDC25A,CDC25C,CDC45,CDC6,CDCA5,CDK4,CDK6,CEP164,CEP250,CEP41,CEP70,CEP78,CHEK1,CHEK2,CKS1B,CNTRL,CSNK1E,DDIAS,DTL,E2F8,EIF4EBP1,FANCD2,FOXN3,FZD3,GPSM2,H2AFY,HAUS1,HAUS2,HAUS8,HMGA2,IL1B,IQGAP1,KIF11,MAD2L1,MAD2L2,MAP2K6,MAP3K20,MAP3K3,MAP4K1,MEIOC,MSH2,MUC1,NABP2,NLE1,NUSAP1,ORC1,PAK1,PCNA,PLAGL1,PSMB7,PSME2,RAD51C,RBL1,RCC1,RCC2,RFWD3,RPA2,RPA3,SMAD3,SOX4,STRADB,TFAP4,TFDP1,TIMP2,TIPIN,TNKS1BP1,TP53,TRIAP1,TRIP13,TTC28,TTL,TUBB,WEE1,ZFP36L2,ZW10,ZWILCH,ZWINT
	GO:0090068	positive regulation of cell cycle process	295	37	19.7082	0.00080283	1.87739	0.0384851	ADAMTS1,AIF1,ANXA1,AURKB,BIRC5,CCND2,CCNE1,CDC25A,CDC25C,CDC45,CDC6,CDCA5,CDK4,CHEK2,DTL,E2F8,FEN1,GPSM2,H2AFY,HMGA2,IL1B,LEF1,MAD2L1,MUC1,NUSAP1,PCNA,PLAGL1,POC1A,RACGAP1,RAD51C,RCC2,RPL23,SOX4,TFDP1,TNKS1BP1,TP53,TRIAP1
	GO:0045787	positive regulation of cell cycle	392	48	26.1885	0.000201052	1.83287	0.011895	ADAMTS1,AIF1,ANXA1,AURKB,BIRC5,BRCA2,CCND2,CCNE1,CDC25A,CDC25C,CDC45,CDC6,CDCA5,CDK4,CHEK1,CHEK2,CKS1B,DTL,E2F8,EIF4EBP1,FEN1,GPSM2,H2AFY,HMGA2,IL1B,LEF1,MAD2L1,MEIOC,MUC1,NUSAP1,PCNA,PIM1,PLAGL1,POC1A,RACGAP1,RAD51C,RCC2,RPL23,RPS15A,SOX4,TFAP4,TFDP1,THOC5,TNKS1BP1,TP53,TRIAP1,TRIM32,TTL
	GO:0045931	positive regulation of mitotic cell cycle	158	24	10.5556	0.000541733	2.27368	0.0277225	ADAMTS1,AIF1,ANXA1,AURKB,BIRC5,BRCA2,CCND2,CCNE1,CDC25A,CDC25C,CDC45,CDC6,CDCA5,CDK4,DTL,EIF4EBP1,H2AFY,IL1B,MAD2L1,NUSAP1,RAD51C,RCC2,TFDP1,TTL
	GO:0044773	mitotic DNA damage checkpoint	100	19	6.68073	0.000147972	2.844	0.00923518	BLM,CDC25C,CHEK2,E2F8,FANCD2,FOXN3,HMGA2,MSH2,MUC1,PCNA,PLAGL1,RFWD3,RPA2,SOX4,TFDP1,TIPIN,TNKS1BP1,TP53,TRIAP1
	GO:0044774	mitotic DNA integrity checkpoint	108	21	7.21519	5.07425e-05	2.91052	0.00380928	BLM,CDC25C,CDC6,CHEK2,E2F8,FANCD2,FOXN3,HMGA2,MSH2,MUC1,ORC1,PCNA,PLAGL1,RFWD3,RPA2,SOX4,TFDP1,TIPIN,TNKS1BP1,TP53,TRIAP1
	GO:0007093	mitotic cell cycle checkpoint	157	33	10.4888	8.81111e-08	3.14623	1.07868e-05	AURKB,BIRC5,BLM,CDC25C,CDC6,CHEK1,CHEK2,E2F8,FANCD2,FOXN3,HMGA2,MAD2L1,MAD2L2,MAP3K20,MSH2,MUC1,NABP2,ORC1,PCNA,PLAGL1,RFWD3,RPA2,SOX4,TFDP1,TIPIN,TNKS1BP1,TP53,TRIAP1,TRIP13,WEE1,ZW10,ZWILCH,ZWINT
	GO:0045930	negative regulation of mitotic cell cycle	310	47	20.7103	1.36694e-06	2.2694	0.000141266	AURKB,BCL2,BIRC5,BLM,BTG1,CDC25C,CDC6,CDK4,CDK6,CHEK1,CHEK2,DDIAS,E2F8,FANCD2,FOXN3,FZD3,HMGA2,MAD2L1,MAD2L2,MAP3K20,MEIOC,MSH2,MUC1,NABP2,NLE1,ORC1,PCNA,PLAGL1,PSMB7,PSME2,RBL1,RFWD3,RPA2,SMAD3,SOX4,TFDP1,TIMP2,TIPIN,TNKS1BP1,TP53,TRIAP1,TRIP13,WEE1,ZFP36L2,ZW10,ZWILCH,ZWINT
	GO:0019886	antigen processing and presentation of exogenous peptide antigen via MHC class II	98	17	6.54712	0.00080581	2.59656	0.0383966	CD74,CTSF,CTSS,HLA-DMA,HLA-DOA,HLA-DPA1,HLA-DPB1,HLA-DQA1,HLA-DRA,HLA-DRB1,HLA-DRB5,KIF11,KIF15,KIF22,KIF2C,OSBPL1A,RACGAP1
	GO:2000134	negative regulation of G1/S transition of mitotic cell cycle	107	18	7.14839	0.00108881	2.51805	0.0474749	BCL2,CDC25C,CDK4,CDK6,CHEK2,E2F8,MUC1,PCNA,PLAGL1,RBL1,RFWD3,RPA2,SOX4,TFDP1,TNKS1BP1,TP53,TRIAP1,WEE1
	GO:1901991	negative regulation of mitotic cell cycle phase transition	219	32	14.6308	0.000117753	2.18717	0.00755659	AURKB,BCL2,BIRC5,BLM,CDC25C,CDC6,CDK4,CDK6,CHEK2,E2F8,FOXN3,HMGA2,MAD2L1,MAD2L2,MUC1,ORC1,PCNA,PLAGL1,PSMB7,PSME2,RBL1,RFWD3,RPA2,SOX4,TFDP1,TNKS1BP1,TP53,TRIAP1,TRIP13,WEE1,ZFP36L2,ZW10
	GO:1901988	negative regulation of cell cycle phase transition	235	35	15.6997	4.0277e-05	2.22934	0.00312687	AURKB,BCL2,BIRC5,BLM,CDC25C,CDC6,CDK4,CDK6,CHEK1,CHEK2,DTL,E2F8,FOXN3,H2AFY,HMGA2,MAD2L1,MAD2L2,MUC1,ORC1,PCNA,PLAGL1,PSMB7,PSME2,RBL1,RFWD3,RPA2,SOX4,TFDP1,TNKS1BP1,TP53,TRIAP1,TRIP13,WEE1,ZFP36L2,ZW10
	GO:0010948	negative regulation of cell cycle process	326	40	21.7792	0.000649808	1.83662	0.0322171	AURKB,BCL2,BIRC5,BLM,CDC25C,CDC6,CDK4,CDK6,CHEK1,CHEK2,DTL,E2F8,FOXN3,H2AFY,HMGA2,MAD2L1,MAD2L2,MUC1,ORC1,PCNA,PLAGL1,PSMB7,PSME2,RAD1,RAD51,RBL1,RFWD3,RPA2,RPL23,RRM2,SOX4,TFAP4,TFDP1,TNKS1BP1,TP53,TRIAP1,TRIP13,WEE1,ZFP36L2,ZW10
	GO:2000045	regulation of G1/S transition of mitotic cell cycle	157	26	10.4888	8.38811e-05	2.47885	0.00580421	ADAMTS1,AIF1,ANXA1,BCL2,CCND2,CCNE1,CDC25C,CDC45,CDC6,CDK4,CDK6,CHEK2,E2F8,MUC1,PCNA,PLAGL1,PSME2,RBL1,RFWD3,RPA2,SOX4,TFDP1,TNKS1BP1,TP53,TRIAP1,WEE1
	GO:1902806	regulation of cell cycle G1/S phase transition	177	27	11.8249	0.000215849	2.28332	0.0125374	ADAMTS1,AIF1,ANXA1,ATP2B4,BCL2,CCND2,CCNE1,CDC25C,CDC45,CDC6,CDK4,CDK6,CHEK2,E2F8,MUC1,PCNA,PLAGL1,PSME2,RBL1,RFWD3,RPA2,SOX4,TFDP1,TNKS1BP1,TP53,TRIAP1,WEE1
	GO:0000090	mitotic anaphase	156	26	10.4219	7.75088e-05	2.49474	0.0054582	ANAPC1,AURKB,BIRC5,CDCA5,CDCA8,CENPH,CENPO,CENPQ,CENPS,CENPU,DSN1,KIF2C,MAD2L1,NUP160,NUP85,PSMB7,PSME2,RCC2,SGO1,SKA1,SKA2,SPC24,SPC25,ZW10,ZWILCH,ZWINT
	GO:0000087	mitotic M phase	170	26	11.3572	0.000280679	2.28929	0.0154568	ANAPC1,AURKB,BIRC5,CDCA5,CDCA8,CENPH,CENPO,CENPQ,CENPS,CENPU,DSN1,KIF2C,MAD2L1,NUP160,NUP85,PSMB7,PSME2,RCC2,SGO1,SKA1,SKA2,SPC24,SPC25,ZW10,ZWILCH,ZWINT
	GO:0000279	M phase	170	26	11.3572	0.000280679	2.28929	0.0155104	ANAPC1,AURKB,BIRC5,CDCA5,CDCA8,CENPH,CENPO,CENPQ,CENPS,CENPU,DSN1,KIF2C,MAD2L1,NUP160,NUP85,PSMB7,PSME2,RCC2,SGO1,SKA1,SKA2,SPC24,SPC25,ZW10,ZWILCH,ZWINT
	GO:0051322	anaphase	156	26	10.4219	7.75088e-05	2.49474	0.00548246	ANAPC1,AURKB,BIRC5,CDCA5,CDCA8,CENPH,CENPO,CENPQ,CENPS,CENPU,DSN1,KIF2C,MAD2L1,NUP160,NUP85,PSMB7,PSME2,RCC2,SGO1,SKA1,SKA2,SPC24,SPC25,ZW10,ZWILCH,ZWINT
	GO:0000086	G2/M transition of mitotic cell cycle	138	23	9.21941	0.000208118	2.49474	0.0122222	AJUBA,BIRC5,CCNA2,CDC25A,CDC25C,CEP164,CEP250,CEP41,CEP70,CEP78,CHEK1,CHEK2,CNTRL,CSNK1E,FOXM1,HAUS1,HAUS2,HAUS8,KAT14,MELK,SKP2,TUBB,WEE1
	GO:0044839	cell cycle G2/M phase transition	140	23	9.35303	0.000241098	2.4591	0.0137038	AJUBA,BIRC5,CCNA2,CDC25A,CDC25C,CEP164,CEP250,CEP41,CEP70,CEP78,CHEK1,CHEK2,CNTRL,CSNK1E,FOXM1,HAUS1,HAUS2,HAUS8,KAT14,MELK,SKP2,TUBB,WEE1
	GO:0002285	lymphocyte activation involved in immune response	108	18	7.21519	0.00114839	2.49474	0.0493961	ADA,EXO1,FOXP1,GAPT,HMGB1,ITGAL,LCP1,LEF1,MSH2,MSH6,NOTCH2,SEMA4A,SLC11A1,SPN,SWAP70,TMEM98,TP53,UNG
	GO:0045321	leukocyte activation	917	101	61.2623	4.24677e-06	1.64865	0.000404714	ADA,AGA,AIF1,ALDH3B1,ANXA1,ANXA2,BCL2,BST1,BST2,CBFB,CD300A,CD33,CD44,CD53,CD74,CD79A,CD81,CDK6,CEBPG,CFP,CMTM7,CPPED1,CSF1,CSNK2B,CTSG,CTSH,CTSS,DERA,DOCK2,DSN1,ELF4,EXO1,FOXP1,GAPT,GGH,GM2A,HAVCR2,HELLS,HMGB1,HPRT1,HSH2D,IFNGR2,IKZF1,IMPDH2,IQGAP1,ITGA4,ITGAL,ITGB2,KARS,KCNAB2,LAIR1,LCP1,LEF1,MALT1,MGST1,MICB,MSH2,MSH6,NCR3,NFAM1,NFKB1,NOTCH2,NTRK1,P2RX7,PA2G4,PGAM1,PIK3CD,PLAC8,PLAUR,PLD1,POU2F2,PRCP,PRDX1,PRDX2,PREX1,PRF1,PSMB7,PTPN22,PYCARD,QPCT,RHOH,SEMA4A,SERPINB1,SIGLEC14,SLC11A1,SLC27A2,SMAD3,SOX4,SPI1,SPN,SWAP70,TIMP2,TLR1,TMEM173,TMEM98,TP53,TPD52,TUBB,TYRO3,UNG,ZFP36L2
	GO:0001775	cell activation	1064	113	71.083	5.6666e-06	1.58969	0.000521294	ADA,AGA,AIF1,ALDH3B1,ANXA1,ANXA2,BACE2,BCL2,BST1,BST2,CBFB,CD300A,CD33,CD44,CD53,CD74,CD79A,CD81,CDK6,CEBPG,CFP,CMTM7,CPPED1,CSF1,CSNK2B,CTSG,CTSH,CTSS,DERA,DOCK2,DSN1,ELF4,EXO1,FOXP1,FZD6,GAPT,GGH,GM2A,GNG2,HAVCR2,HELLS,HMGB1,HOXA9,HPRT1,HSH2D,IFNGR2,IKZF1,IL1B,IMPDH2,IQGAP1,ITGA4,ITGAL,ITGB2,KARS,KCNAB2,LAIR1,LCP1,LEF1,MALT1,MEGF10,MGST1,MICB,MSH2,MSH6,NCR3,NFAM1,NFKB1,NOTCH2,NTRK1,P2RX4,P2RX7,PA2G4,PGAM1,PIK3CD,PIK3R5,PLAC8,PLAUR,PLD1,POU2F2,PRCP,PRDX1,PRDX2,PREX1,PRF1,PRKCH,PSMB7,PTPN22,PYCARD,QPCT,RHOH,SEMA4A,SERPINB1,SIGLEC14,SLC11A1,SLC27A2,SMAD3,SOX4,SPI1,SPN,SWAP70,TCF4,TGFBR1,TIMP2,TLR1,TMEM173,TMEM98,TP53,TPD52,TUBB,TYRO3,UNG,VAV2,ZFP36L2
	GO:0046649	lymphocyte activation	381	58	25.4536	7.25318e-08	2.27866	9.01831e-06	ADA,ANXA1,BCL2,BST2,CBFB,CD44,CD74,CD79A,CD81,CDK6,CEBPG,CMTM7,DOCK2,ELF4,EXO1,FOXP1,GAPT,HELLS,HMGB1,HPRT1,HSH2D,IKZF1,IMPDH2,ITGA4,ITGAL,ITGB2,LCP1,LEF1,MALT1,MICB,MSH2,MSH6,NCR3,NFAM1,NOTCH2,NTRK1,P2RX7,PIK3CD,POU2F2,PRDX1,PRDX2,PREX1,PRF1,PTPN22,RHOH,SEMA4A,SLC11A1,SMAD3,SOX4,SPI1,SPN,SWAP70,TMEM98,TP53,TPD52,TYRO3,UNG,ZFP36L2
	GO:0070665	positive regulation of leukocyte proliferation	141	22	9.41984	0.000851635	2.3355	0.0402189	ADA,AIF1,ANXA1,BCL2,BST1,BST2,CD38,CD74,CD81,CSF1,HAVCR2,HLA-DPA1,HLA-DPB1,HMGB1,IL1B,LGALS9,PTPN22,PYCARD,RPS3,SASH3,SLC39A10,TFRC
	GO:0006399	tRNA metabolic process	190	29	12.6934	0.00012143	2.28465	0.00773024	C9orf64,CARS,DUS2,DUSP2,EEF1E1,ELP2,ELP5,EXOSC2,EXOSC7,EXOSC8,EXOSC9,FARS2,IARS,KARS,LARS2,MARS,METTL1,MTFMT,NARS2,NAT10,OSGEPL1,QARS,QTRT2,RPP30,RPP40,RPUSD4,THG1L,TSEN15,YARS
	GO:0010212	response to ionizing radiation	145	22	9.68707	0.00100288	2.27107	0.0445834	ANXA1,BCL2,BLM,BRCA2,CHEK2,DMC1,FANCD2,FIGNL1,KARS,MAP3K20,MSH2,NABP2,NUCKS1,RAD1,RAD51,RAD54L,RFWD3,RRM1,TNKS1BP1,TP53,TSPYL5,USP28
	GO:0051301	cell division	503	73	33.6041	8.46375e-09	2.17235	1.28286e-06	AKNA,ANAPC1,AURKB,BBS4,BIRC5,BRIP1,CABLES1,CABLES2,CCNA2,CCND2,CCNE1,CCNE2,CDC25A,CDC25C,CDC6,CDCA5,CDCA8,CDK4,CDK6,CENPS,CENPW,CEP164,CEP55,CHEK2,CKS1B,CNTRL,DIXDC1,DSN1,EPB41L2,ETV5,FIGN,GPSM2,HAUS1,HAUS2,HAUS8,HELLS,HMGA2,HOXB4,KIF11,KIF2C,KLHL13,LEF1,LIG3,MAD2L1,MAD2L2,MCM5,MCMBP,MIS18A,MYH10,NCAPD2,NCAPH,NUSAP1,RACGAP1,RCC1,RCC2,RPS3,SGO1,SKA1,SKA2,SKA3,SPC24,SPC25,STMN1,SYCE2,TIMELESS,TIPIN,TTC28,TUBB,WEE1,ZFP36L2,ZW10,ZWILCH,ZWINT
	GO:0030098	lymphocyte differentiation	239	34	15.967	0.000126595	2.1294	0.0080269	ADA,ANXA1,BCL2,CBFB,CD74,CD79A,CDK6,CEBPG,CMTM7,DOCK2,FOXP1,HMGB1,IKZF1,ITGA4,LEF1,MALT1,MSH2,NFAM1,NOTCH2,NTRK1,PIK3CD,POU2F2,PREX1,PTPN22,RHOH,SEMA4A,SOX4,SPI1,SPN,TMEM98,TP53,TPD52,TYRO3,ZFP36L2
	GO:0002521	leukocyte differentiation	342	44	22.8481	0.000116143	1.92576	0.00754457	ADA,ANXA1,ANXA2,BCL2,CBFB,CD74,CD79A,CD81,CDK4,CDK6,CEBPG,CMTM7,CSF1,DEK,DOCK2,FOXP1,GAB2,GATA2,HMGB1,IKZF1,ITGA4,LEF1,MALT1,MSH2,NFAM1,NOTCH2,NTRK1,PIK3CD,POU2F2,PREX1,PTPN22,RHOH,SEMA4A,SNX10,SOX4,SPI1,SPN,TFRC,THOC5,TMEM98,TP53,TPD52,TYRO3,ZFP36L2
	GO:0048872	homeostasis of number of cells	206	28	13.7623	0.000961342	2.03454	0.0435891	ANXA1,BCL2,C15orf41,CEBPG,CSF1,DNASE2,EPAS1,FANCC,GAPT,GATA2,GPR174,HCLS1,HMGB1,IKZF1,MFHAS1,MTHFD1,NLE1,P2RX7,PRDX1,PRDX2,RASSF2,RPS14,RPS17,RPS19,SASH3,SLC40A1,SPI1,ZC3H8
	GO:1902105	regulation of leukocyte differentiation	279	35	18.6392	0.000906529	1.87776	0.0415775	ADA,ANXA1,CBFB,CD74,CD83,CDK6,CSF1,DUSP10,FAM213A,FANCD2,FBN1,FOS,FOXP1,GATA2,HCLS1,HLA-DOA,HMGB1,HMGB3,HOXA7,IL1B,INPP5D,LEF1,LGALS9,MALT1,MYB,NFAM1,NLRP3,NOTCH2,PRDX2,RASSF2,RHOH,RUNX3,SASH3,ZC3H8,ZFP36L2
	GO:0008283	cell population proliferation	495	58	33.0696	0.000117202	1.75387	0.00755172	AKNA,AURKB,BCL2,BRCA2,CD34,CD74,CD79A,CDC25A,CDC25C,CHEK1,CKS1B,CSF1,DISC1,DIXDC1,DOCK2,E2F8,ELF4,FIGNL1,FZD3,FZD6,GAPT,GINS1,GINS4,GNG2,HELLS,HMGA2,HOXB4,HPRT1,IMPDH2,KANK1,LEF1,MALT1,MAP4K1,MCM10,MCM7,MECOM,MEGF10,MELK,MRPS27,MYH10,NOTCH2,NPR3,P2RX7,PES1,PRDX1,PRDX2,PROK2,PRPF19,PSMG1,RACGAP1,RRM1,SERPINB1,SLC11A1,SOX4,TEK,TP53,USP13,USP28
	GO:0010608	posttranscriptional regulation of gene expression	544	59	36.3432	0.000625078	1.62341	0.0311853	AJUBA,ATF3,CARHSP1,CDK4,DAPK1,DHFR,DPH5,EIF2S3,EIF3D,EIF3E,EIF4B,EIF4EBP1,EIF5A,EPB41L5,EXOSC2,EXOSC5,EXOSC7,EXOSC8,EXOSC9,FUS,GCNT2,HENMT1,LRPPRC,MAGOH,MEIOC,MRPS27,NAT10,PA2G4,PABPC4,PAIP2B,PER2,PLD1,POLR2D,PSMB7,PSME2,RACK1,RIDA,RMND1,RPL30,RPL38,RPL5,RPS14,RPS3,RPS4X,RPUSD4,SHMT1,SHMT2,SLC11A1,SMAD3,SOX4,SRP9,SYNCRIP,TAF15,TCOF1,TSFM,TYMS,UBA52,WT1,ZFP36L2
GO CC	id	label	number_in_reference	number_in_list	expected	pValue	fold_enrichment	fdr	mapped_id
	GO:0005658	alpha DNA polymerase:primase complex	5	5	0.334037	0.000184736	14.9684	0.0058793	MCM3,POLA1,POLA2,PRIM1,PRIM2
	GO:0043601	nuclear replisome	25	10	1.67018	3.88932e-05	5.98737	0.00141783	BCAS2,MCM3,POLA1,POLA2,POLD3,PRIM1,PRIM2,PRPF19,RPA2,RPA3
	GO:0043596	nuclear replication fork	42	19	2.80591	2.88049e-09	6.77143	1.75012e-07	BCAS2,CDC45,GINS2,GINS4,MCM10,MCM3,MMS22L,PCNA,POLA1,POLA2,POLD3,PRIM1,PRIM2,PRPF19,RPA2,RPA3,TIMELESS,TIPIN,WDHD1
	GO:0005657	replication fork	72	30	4.81013	4.30746e-13	6.23684	3.45458e-11	BCAS2,BLM,CDC45,CHEK1,CXorf57,GINS2,GINS4,HMCES,MCM10,MCM3,MMS22L,PCNA,POLA1,POLA2,POLD3,PRIM1,PRIM2,PRPF19,RAD51C,RAD51D,RFC2,RFC3,RFC4,RFC5,RPA2,RPA3,TIMELESS,TIPIN,TP53,WDHD1
	GO:0005694	chromosome	1716	197	114.641	1.57655e-12	1.7184	1.12892e-10	ANP32E,ARNTL2,ASF1B,ATF3,AURKB,BCAS2,BIRC5,BLM,BRCA2,C17orf53,CBX1,CBX2,CCNB1IP1,CCND2,CD3EAP,CDC45,CDCA5,CDCA8,CDK4,CEBPG,CENPH,CENPO,CENPQ,CENPS,CENPU,CENPW,CHAF1A,CHAF1B,CHEK1,CHEK2,CHRAC1,CSNK2B,CTDSPL2,CXorf57,DMC1,DNA2,DSCC1,DSN1,DTL,E2F2,E2F5,E2F8,EIF3E,ELF4,EPAS1,ERG,ESCO2,ETV5,EXOSC5,EXOSC9,FANCD2,FBL,FEN1,FIGNL1,FOS,FOSL2,FOXM1,FOXN3,FOXP1,GAR1,GINS1,GINS2,GINS4,H2AFY,H2AFY2,H2AFZ,HASPIN,HELLS,HMCES,HMGA1,HMGA2,HMGB1,HMGB2,HMGB3,HOXA10,HOXA5,HOXA7,HOXA9,HOXB3,HOXB4,IKZF1,JDP2,KIF22,KIF2C,LRPPRC,MAD2L1,MAD2L2,MAFF,MCM10,MCM2,MCM3,MCM4,MCM5,MCM6,MCM7,MCM8,MCMBP,MIS18A,MMS22L,MSH2,MSH6,MUC1,MYBL2,NABP2,NASP,NAT10,NCAPD2,NCAPH,NFE2L3,NFIX,NFKB1,NFYB,NLRP2,NR1D1,NSMCE1,NUCKS1,NUFIP1,NUP160,NUP85,NUSAP1,ORC1,ORC6,PAK1,PAX8,PCNA,PES1,PHC2,PHF6,POLA1,POLA2,POLD3,POLE2,POU2F2,POU6F1,PRIM1,PRIM2,PRPF19,RAD1,RAD51,RAD51C,RAD51D,RASSF2,RBL1,RCC1,RCC2,REC8,RFC2,RFC3,RFC4,RFC5,RFWD3,RMI1,RPA2,RPA3,RUNX3,SCMH1,SETD7,SGO1,SKA1,SKA2,SKA3,SMAD3,SOX4,SP4,SPC24,SPC25,SPI1,SSRP1,SUPT16H,SUV39H2,SYCE2,TCF4,TCF7L2,TFAP4,TFDP1,TFEC,TGIF1,TGIF2,THAP10,THOC5,TIMELESS,TIPIN,TMPO,TNKS1BP1,TP53,TRIP13,USP11,USP51,UTP4,WDHD1,WDR76,WRAP53,ZBED3,ZC3H8,ZW10,ZWILCH,ZWINT
	GO:0043232	intracellular non-membrane-bounded organelle	4939	477	329.961	1.17289e-17	1.44562	1.30647e-15	AAAS,AIF1,AJUBA,AKNA,AMOT,ANP32E,ANXA1,ANXA2,APEX2,APOBEC3B,ARMC9,ARNTL2,ASF1B,ATF3,ATP2B4,AURKB,AUTS2,BAIAP2L1,BASP1,BBS4,BCAS2,BIRC5,BLM,BRCA2,C17orf53,CALB1,CAPG,CARHSP1,CARMIL2,CBX1,CBX2,CCDC69,CCDC77,CCNB1IP1,CCND2,CCNE1,CCNE2,CD3EAP,CDC45,CDC6,CDCA5,CDCA7L,CDCA8,CDK4,CDK6,CEBPG,CENPH,CENPO,CENPQ,CENPS,CENPU,CENPW,CEP128,CEP164,CEP250,CEP41,CEP55,CEP70,CEP78,CEP83,CHAF1A,CHAF1B,CHEK1,CHEK2,CHRAC1,CIB2,CLN6,CLNS1A,CNN3,CNTRL,CSNK2B,CTDSPL2,CTNNBL1,CTSG,CTSH,CUTC,CXorf57,DAPK1,DCLK2,DCPS,DDX19B,DEF6,DEK,DIAPH2,DIEXF,DIS3L,DISC1,DIXDC1,DLC1,DMC1,DNA2,DOCK2,DPYSL3,DSCC1,DSN1,DTL,E2F2,E2F5,E2F8,EBNA1BP2,EEF1E1,EIF2D,EIF3E,EIF3L,ELF4,EMG1,EPAS1,EPB41L2,EPB41L5,ERG,ERI1,ESCO2,ETV5,EVC,EXOSC2,EXOSC5,EXOSC7,EXOSC8,EXOSC9,EZR,FAM234B,FANCD2,FANCG,FBL,FEN1,FHIT,FIGN,FIGNL1,FNBP1,FOS,FOSL2,FOXM1,FOXN3,FOXP1,FRMD6,FRY,FSCN1,FTSJ3,GAR1,GBP1,GEMIN4,GIMAP2,GINS1,GINS2,GINS4,GPHN,GPSM2,GYPC,H2AFY,H2AFY2,H2AFZ,HASPIN,HAUS1,HAUS2,HAUS8,HCK,HCLS1,HEATR1,HELLS,HENMT1,HILPDA,HIP1,HIRIP3,HLTF,HMCES,HMGA1,HMGA2,HMGB1,HMGB2,HMGB3,HOOK1,HOXA10,HOXA5,HOXA7,HOXA9,HOXB3,HOXB4,HSD17B11,HSD3B7,HYLS1,IFFO2,IKZF1,INPP5D,IPO5,IQGAP1,JDP2,KANK1,KCNAB2,KIF11,KIF15,KIF21A,KIF21B,KIF22,KIF24,KIF2C,KNOP1,KPTN,LAS1L,LCP1,LMNB1,LPCAT2,LRPPRC,LRRC49,LSP1,MAD2L1,MAD2L2,MAFF,MALT1,MAP2K6,MAP7,MARCKSL1,MARS,MCM10,MCM2,MCM3,MCM4,MCM5,MCM6,MCM7,MCM8,MCMBP,MDFIC,METTL1,MEX3A,MICAL2,MIS18A,MMS22L,MNS1,MRPL1,MRPL24,MRPL30,MRPL52,MRPS17,MRPS18B,MRPS27,MRPS35,MRPS5,MRPS9,MSH2,MSH6,MUC1,MX2,MYBL2,MYH10,MYO1G,NABP2,NARS2,NASP,NAT10,NCAPD2,NCAPH,NDC1,NDN,NEIL2,NFE2L3,NFIX,NFKB1,NFYB,NLE1,NLRP2,NOC3L,NOL11,NONO,NPM3,NR1D1,NSA2,NSMCE1,NUCKS1,NUFIP1,NUP160,NUP85,NUSAP1,ORC1,ORC6,PA2G4,PABPC4,PAK1,PARVG,PAX8,PCLAF,PCNA,PDCD11,PER2,PES1,PHC2,PHF6,PICK1,PIK3R5,PIM1,PLIN2,PLS1,POC1A,PODXL,POLA1,POLA2,POLD3,POLE2,POLR1B,POLR1E,POLR2D,POU2F2,POU6F1,PRIM1,PRIM2,PRPF19,PXN,PYCARD,RACGAP1,RACK1,RAD1,RAD51,RAD51C,RAD51D,RAPGEF6,RASSF2,RASSF3,RASSF5,RBL1,RCC1,RCC2,RDH10,RDM1,REC8,REXO5,RFC2,RFC3,RFC4,RFC5,RFWD3,RIOX2,RMI1,RPA2,RPA3,RPL10A,RPL11,RPL12,RPL14,RPL22,RPL22L1,RPL23,RPL23A,RPL24,RPL27,RPL28,RPL3,RPL30,RPL31,RPL32,RPL34,RPL37,RPL37A,RPL38,RPL39L,RPL4,RPL5,RPL6,RPL7,RPL7A,RPL9,RPLP0,RPP30,RPP40,RPS12,RPS13,RPS14,RPS15A,RPS17,RPS19,RPS25,RPS26,RPS29,RPS3,RPS4X,RPS4Y1,RPS5,RPS6,RPS7,RPS8,RPSA,RRAGD,RRP12,RSL24D1,RTTN,RUNX3,RYR3,SCMH1,SERPINB1,SETD7,SGO1,SHMT2,SIPA1L1,SKA1,SKA2,SKA3,SKP2,SLAIN1,SLC16A1,SLC1A4,SLC8A3,SMAD3,SNTB2,SNX10,SOX4,SP4,SPATS2L,SPC24,SPC25,SPI1,SPIN1,SSRP1,STARD9,STMN1,SUPT16H,SUV39H2,SWAP70,SYCE2,TAF1A,TAF4B,TBC1D31,TCF4,TCF7L2,TCOF1,TCTN2,TEK,TEX10,TFAM,TFAP4,TFDP1,TFEC,TGIF1,TGIF2,THAP10,THOC5,TIMELESS,TIPIN,TLN2,TMEM216,TMPO,TMSB10,TNKS1BP1,TP53,TRAF4,TRAF5,TRAIP,TRIB2,TRIM32,TRIP13,TSEN15,TSR1,TTC12,TTC28,TTLL1,TTLL4,TUBB,TUBGCP5,TWISTNB,TWNK,TYMS,UBA52,UBE2N,UBLCP1,USP11,USP51,UTP14A,UTP20,UTP4,WDHD1,WDR76,WEE1,WRAP53,WT1,ZBED3,ZC3H8,ZNF804A,ZW10,ZWILCH,ZWINT
	GO:0043228	non-membrane-bounded organelle	4948	478	330.563	9.27492e-18	1.44602	1.0939e-15	AAAS,AIF1,AJUBA,AKNA,AMOT,ANP32E,ANXA1,ANXA2,APEX2,APOBEC3B,ARMC9,ARNTL2,ASF1B,ATF3,ATP2B4,AURKB,AUTS2,BAIAP2L1,BASP1,BBS4,BCAS2,BIRC5,BLM,BRCA2,C17orf53,CALB1,CAPG,CARHSP1,CARMIL2,CBX1,CBX2,CCDC69,CCDC77,CCNB1IP1,CCND2,CCNE1,CCNE2,CD3EAP,CDC45,CDC6,CDCA5,CDCA7L,CDCA8,CDK4,CDK6,CEBPG,CENPH,CENPO,CENPQ,CENPS,CENPU,CENPW,CEP128,CEP164,CEP250,CEP41,CEP55,CEP70,CEP78,CEP83,CHAF1A,CHAF1B,CHEK1,CHEK2,CHRAC1,CIB2,CLN6,CLNS1A,CNN3,CNTRL,CSNK2B,CTDSPL2,CTNNBL1,CTSG,CTSH,CUTC,CXorf57,DAPK1,DCLK2,DCPS,DDX19B,DEF6,DEK,DIAPH2,DIEXF,DIS3L,DISC1,DIXDC1,DLC1,DMC1,DNA2,DOCK2,DPYSL3,DSCC1,DSN1,DTL,E2F2,E2F5,E2F8,EBNA1BP2,EEF1E1,EIF2D,EIF3E,EIF3L,ELF4,EMG1,EPAS1,EPB41L2,EPB41L5,ERG,ERI1,ESCO2,ETV5,EVC,EXOSC2,EXOSC5,EXOSC7,EXOSC8,EXOSC9,EZR,FAM234B,FANCD2,FANCG,FBL,FEN1,FHIT,FIGN,FIGNL1,FNBP1,FOS,FOSL2,FOXM1,FOXN3,FOXP1,FRMD6,FRY,FSCN1,FTSJ3,GAR1,GBP1,GEMIN4,GIMAP2,GINS1,GINS2,GINS4,GPHN,GPSM2,GYPC,H2AFY,H2AFY2,H2AFZ,HASPIN,HAUS1,HAUS2,HAUS8,HCK,HCLS1,HEATR1,HELLS,HENMT1,HILPDA,HIP1,HIRIP3,HLTF,HMCES,HMGA1,HMGA2,HMGB1,HMGB2,HMGB3,HOOK1,HOXA10,HOXA5,HOXA7,HOXA9,HOXB3,HOXB4,HSD17B11,HSD3B7,HYLS1,IFFO2,IKZF1,INPP5D,IPO5,IQGAP1,JDP2,KANK1,KCNAB2,KIF11,KIF15,KIF21A,KIF21B,KIF22,KIF24,KIF2C,KNOP1,KPTN,LAS1L,LCP1,LMNB1,LPCAT2,LRPPRC,LRRC49,LSP1,MAD2L1,MAD2L2,MAFF,MALT1,MAP2K6,MAP7,MARCKSL1,MARS,MCM10,MCM2,MCM3,MCM4,MCM5,MCM6,MCM7,MCM8,MCMBP,MDFIC,METTL1,MEX3A,MICAL2,MIS18A,MMS22L,MNS1,MRPL1,MRPL24,MRPL30,MRPL52,MRPS17,MRPS18B,MRPS27,MRPS35,MRPS5,MRPS9,MSH2,MSH6,MUC1,MX2,MYBL2,MYH10,MYO1G,NABP2,NARS2,NASP,NAT10,NCAPD2,NCAPH,NDC1,NDN,NEIL2,NFE2L3,NFIX,NFKB1,NFYB,NLE1,NLRP2,NOC3L,NOL11,NONO,NPM3,NR1D1,NSA2,NSMCE1,NUCKS1,NUFIP1,NUP160,NUP85,NUSAP1,ORC1,ORC6,PA2G4,PABPC4,PAK1,PARVG,PAX8,PCLAF,PCNA,PDCD11,PER2,PES1,PHC2,PHF6,PICK1,PIK3R5,PIM1,PLIN2,PLS1,POC1A,PODXL,POLA1,POLA2,POLD3,POLE2,POLR1B,POLR1E,POLR2D,POU2F2,POU6F1,PRIM1,PRIM2,PRPF19,PXN,PYCARD,RACGAP1,RACK1,RAD1,RAD51,RAD51C,RAD51D,RAPGEF6,RASSF2,RASSF3,RASSF5,RBL1,RCC1,RCC2,RDH10,RDM1,REC8,REXO5,RFC2,RFC3,RFC4,RFC5,RFWD3,RIOX2,RMI1,RPA2,RPA3,RPL10A,RPL11,RPL12,RPL14,RPL22,RPL22L1,RPL23,RPL23A,RPL24,RPL27,RPL28,RPL3,RPL30,RPL31,RPL32,RPL34,RPL37,RPL37A,RPL38,RPL39L,RPL4,RPL5,RPL6,RPL7,RPL7A,RPL9,RPLP0,RPP30,RPP40,RPS12,RPS13,RPS14,RPS15A,RPS17,RPS19,RPS25,RPS26,RPS29,RPS3,RPS4X,RPS4Y1,RPS5,RPS6,RPS7,RPS8,RPSA,RRAGD,RRP12,RSL24D1,RTTN,RUNX3,RYR3,SCMH1,SERPINB1,SETD7,SGO1,SH3GL3,SHMT2,SIPA1L1,SKA1,SKA2,SKA3,SKP2,SLAIN1,SLC16A1,SLC1A4,SLC8A3,SMAD3,SNTB2,SNX10,SOX4,SP4,SPATS2L,SPC24,SPC25,SPI1,SPIN1,SSRP1,STARD9,STMN1,SUPT16H,SUV39H2,SWAP70,SYCE2,TAF1A,TAF4B,TBC1D31,TCF4,TCF7L2,TCOF1,TCTN2,TEK,TEX10,TFAM,TFAP4,TFDP1,TFEC,TGIF1,TGIF2,THAP10,THOC5,TIMELESS,TIPIN,TLN2,TMEM216,TMPO,TMSB10,TNKS1BP1,TP53,TRAF4,TRAF5,TRAIP,TRIB2,TRIM32,TRIP13,TSEN15,TSR1,TTC12,TTC28,TTLL1,TTLL4,TUBB,TUBGCP5,TWISTNB,TWNK,TYMS,UBA52,UBE2N,UBLCP1,USP11,USP51,UTP14A,UTP20,UTP4,WDHD1,WDR76,WEE1,WRAP53,WT1,ZBED3,ZC3H8,ZNF804A,ZW10,ZWILCH,ZWINT
	GO:0000228	nuclear chromosome	1264	128	84.4445	1.00052e-05	1.51579	0.000436097	ANP32E,ARNTL2,ASF1B,ATF3,AURKB,BCAS2,BIRC5,BLM,BRCA2,CBX1,CCNB1IP1,CDC45,CDCA5,CEBPG,CENPO,CHAF1A,CHAF1B,CHEK1,CHRAC1,CTDSPL2,DMC1,DNA2,DSN1,E2F2,E2F5,E2F8,ELF4,EPAS1,ERG,ESCO2,ETV5,EXOSC9,FEN1,FIGNL1,FOS,FOSL2,FOXM1,FOXN3,FOXP1,GAR1,GINS1,GINS2,GINS4,H2AFY,H2AFY2,H2AFZ,HMGA2,HMGB1,HMGB2,HMGB3,HOXA10,HOXA5,HOXA7,HOXA9,HOXB3,HOXB4,IKZF1,JDP2,LRPPRC,MAFF,MCM10,MCM2,MCM3,MCM4,MCM5,MCM6,MCM7,MCMBP,MMS22L,MSH2,MSH6,MUC1,NABP2,NASP,NAT10,NCAPD2,NCAPH,NFE2L3,NFIX,NFKB1,NFYB,NLRP2,NR1D1,NUCKS1,NUFIP1,ORC1,ORC6,PAX8,PCNA,POLA1,POLA2,POLD3,POLE2,POU2F2,POU6F1,PRIM1,PRIM2,PRPF19,RAD1,RAD51,RAD51D,RCC1,REC8,RPA2,RPA3,RUNX3,SMAD3,SOX4,SP4,SPI1,SSRP1,SYCE2,TCF4,TCF7L2,TFAP4,TFDP1,TFEC,TGIF1,TGIF2,THAP10,THOC5,TIMELESS,TIPIN,TNKS1BP1,TP53,WDHD1,ZBED3,ZC3H8
	GO:0031981	nuclear lumen	4746	473	317.068	4.94112e-20	1.4918	7.62073e-18	AAAS,ADK,AJUBA,AKNA,AKR1B1,ALKBH2,AMER1,AMMECR1,AMOT,ANAPC1,ANP32E,ANXA1,APEX2,APOBEC3B,AQP3,ARNTL2,ASF1B,ATF3,AURKB,BAALC,BAIAP2L1,BASP1,BCAS2,BCL11A,BCL2,BCL9,BDH1,BIRC5,BLM,BRCA2,BRIP1,BTG1,CAD,CAPG,CBFB,CBR3,CBX1,CBX2,CCNA2,CCNB1IP1,CCND2,CCNE1,CCNE2,CD33,CD3EAP,CDC25A,CDC25C,CDC45,CDC6,CDCA5,CDCA7,CDCA7L,CDCA8,CDK4,CDK6,CEBPG,CENPH,CENPO,CENPQ,CENPS,CENPU,CENPW,CEP164,CHAF1A,CHAF1B,CHEK1,CHEK2,CHML,CHRAC1,CIITA,CKS1B,CLN6,CLNS1A,COA7,COMMD8,CSE1L,CSF1,CSNK1E,CSNK2B,CSTF1,CSTF2T,CTDSPL2,CTNNBL1,CUTC,CYB5RL,CYTIP,DCAF4,DCK,DCPS,DEF6,DEK,DENND1A,DERA,DIAPH2,DIEXF,DMC1,DNA2,DSCC1,DSN1,DTL,DTX3,DUSP10,DUSP2,E2F2,E2F5,E2F8,EBNA1BP2,EEF1E1,EID2,EIF2D,EIF3E,EIF3L,ELF4,ELP2,ELP5,EMG1,EPAS1,EPB41L2,EPB41L5,ERG,ERI1,ESCO2,ETV5,EXO1,EXOSC2,EXOSC5,EXOSC7,EXOSC8,EXOSC9,EZR,F8A1,FAAP24,FAM124B,FANCC,FANCD2,FANCE,FANCG,FANCI,FANCL,FBL,FEN1,FHIT,FIGN,FIGNL1,FKBP5,FOS,FOSL2,FOXM1,FOXN3,FOXP1,FTSJ3,FUS,GAR1,GATA2,GDF11,GEMIN4,GINS1,GINS2,GINS3,GINS4,GMNN,GPN1,H2AFY,H2AFY2,H2AFZ,HADH,HASPIN,HAVCR2,HCK,HEATR1,HILPDA,HIRIP3,HLTF,HMGA1,HMGA2,HMGB1,HMGB2,HMGB3,HNRNPA1,HNRNPA3,HOXA10,HOXA5,HOXA7,HOXA9,HOXB3,HOXB4,HPGDS,HS6ST1,IKZF1,IKZF2,INTS9,IPO11,IPO5,JDP2,KAT14,KIF22,KNOP1,KYNU,LAS1L,LEF1,LIG3,LIN9,LITAF,LMNB1,LRPPRC,LSM5,LYRM4,MAD2L1,MAD2L2,MAFF,MAGOH,MAGOHB,MALT1,MAP2K6,MARS,MCM10,MCM2,MCM3,MCM4,MCM5,MCM6,MCM7,MCM8,MCMBP,MCUB,MDFIC,MECOM,MED21,METTL1,MIS18A,MMS22L,MORC4,MRPL52,MRPS18B,MRPS27,MRPS9,MSH2,MSH6,MUC1,MYB,MYBL2,NABP2,NARS2,NASP,NAT10,NCAPD2,NCAPH,NDN,NEDD4L,NEIL2,NEIL3,NFE2L3,NFIX,NFKB1,NFYB,NLE1,NLRP2,NOB1,NOC3L,NOL11,NONO,NOTCH2,NPM3,NR1D1,NSA2,NSMCE1,NUCKS1,NUFIP1,NUP205,NUP85,NUSAP1,OAS1,OAS3,ORC1,ORC6,PA2G4,PAK1,PAX8,PCBD1,PCBP2,PCLAF,PCNA,PDCD11,PER2,PES1,PEX2,PHB,PHC2,PHF19,PHF5A,PHF6,PIM1,PLAGL1,PM20D2,PODXL,POLA1,POLA2,POLD3,POLE2,POLR1B,POLR1E,POLR2D,POLR2M,POU2F2,POU6F1,PPIH,PPM1G,PPM1H,PPP1R16B,PPRC1,PRIM1,PRIM2,PRPF19,PRPF4,PSMB7,PSMC3IP,PSME2,PSMG1,PTPN9,PYCARD,RACGAP1,RACK1,RAD1,RAD51,RAD51C,RAD51D,RAD54L,RASSF2,RBBP9,RBFOX2,RBL1,RCC1,RCC2,RDM1,REC8,REXO5,RFC2,RFC3,RFC4,RFC5,RFWD3,RFXAP,RIOX2,RMI1,RMI2,RNASEH2A,RPA2,RPA3,RPL11,RPL12,RPL23,RPL23A,RPL3,RPL4,RPL5,RPL7,RPL7A,RPP30,RPP40,RPS12,RPS13,RPS14,RPS15A,RPS17,RPS19,RPS25,RPS26,RPS29,RPS3,RPS4X,RPS4Y1,RPS5,RPS6,RPS7,RPS8,RPSA,RRAGD,RRP12,RSL24D1,RUNX3,SCMH1,SETD7,SF3A3,SGO1,SHMT1,SKP2,SLC35F6,SLC40A1,SMAD3,SMAGP,SMURF2,SNRNP48,SNRPC,SNRPD1,SNRPE,SNRPF,SOX4,SP4,SPATS2L,SPC24,SPI1,SPIN1,SPIN4,SPN,SPRED1,SSRP1,STAC3,STAP1,SUPT16H,SUPT3H,SUV39H2,SYCE2,SYNCRIP,TAF12,TAF15,TAF1A,TAF4B,TAF9B,TATDN1,TCF4,TCF7L2,TCOF1,TDP1,TEX10,TFAP4,TFDP1,TFEC,TGIF1,TGIF2,THAP10,THOC5,TIMELESS,TIPIN,TMEM173,TMEM192,TNKS1BP1,TP53,TRAIP,TRIAP1,TRIM16,TRIM22,TRIM45,TSEN15,TSFM,TSR1,TWISTNB,TYMS,UBA52,UBE2L6,UBE2N,UBLCP1,UNG,USP11,USP13,USP28,UTP14A,UTP20,UTP4,WDHD1,WEE1,WRAP53,WT1,XPOT,YARS,ZBED3,ZBTB24,ZC3H8,ZCCHC18,ZNF232,ZNF395,ZNF609,ZNF85,ZWINT
	GO:0005634	nucleus	7504	677	501.322	1.62055e-20	1.35043	2.70767e-18	AAAS,ADK,AEBP1,AFMID,AHCY,AIF1,AJUBA,AKAP6,AKAP7,AKNA,AKR1B1,AKR1C3,ALKBH2,AMER1,AMMECR1,AMOT,ANAPC1,ANP32E,ANXA1,ANXA2,APEX2,APLP2,APOBEC3B,AQP3,ARHGAP22,ARNTL2,ASF1B,ATF3,AURKB,AUTS2,BAALC,BAIAP2L1,BASP1,BBS4,BCAS2,BCL11A,BCL2,BCL9,BDH1,BEX2,BIRC5,BLM,BRCA2,BRIP1,BTG1,C15orf41,CABLES1,CAD,CALB1,CAPG,CBFB,CBR3,CBX1,CBX2,CCDC69,CCNA2,CCNB1IP1,CCND2,CCNE1,CCNE2,CD33,CD38,CD3EAP,CD74,CDADC1,CDC25A,CDC25C,CDC45,CDC6,CDCA5,CDCA7,CDCA7L,CDCA8,CDK18,CDK4,CDK6,CEBPG,CENPH,CENPO,CENPQ,CENPS,CENPU,CENPW,CEP164,CHAF1A,CHAF1B,CHEK1,CHEK2,CHML,CHRAC1,CIITA,CKS1B,CLGN,CLIC2,CLN6,CLNS1A,COA7,COMMD8,CRYGD,CSE1L,CSF1,CSNK1E,CSNK2B,CSTF1,CSTF2T,CTDSPL2,CTNNBL1,CTSG,CUTC,CXorf21,CYB5RL,CYTIP,DAPK1,DAPK2,DCAF4,DCK,DCPS,DCTPP1,DDIAS,DDX10,DDX19B,DEF6,DEK,DENND1A,DERA,DET1,DHX32,DHX35,DIAPH2,DIAPH3,DIEXF,DISC1,DLC1,DMC1,DNA2,DSCC1,DSN1,DTL,DTX3,DUSP10,DUSP2,E2F2,E2F5,E2F8,EBNA1BP2,EEF1E1,EGLN1,EID2,EIF2D,EIF3E,EIF3L,EIF4EBP1,EIF5A,ELF4,ELP2,ELP5,EMG1,EPAS1,EPB41L2,EPB41L5,ERG,ERI1,ESCO2,ETV5,EXO1,EXOSC2,EXOSC5,EXOSC7,EXOSC8,EXOSC9,EZR,F8A1,FAAP24,FAM105A,FAM124B,FAM169A,FAM83G,FANCC,FANCD2,FANCE,FANCG,FANCI,FANCL,FBL,FEN1,FHIT,FIGN,FIGNL1,FKBP5,FOS,FOSL2,FOXM1,FOXN3,FOXP1,FTSJ3,FUS,GAR1,GATA2,GBP4,GDF11,GEMIN4,GGH,GINS1,GINS2,GINS3,GINS4,GMNN,GPN1,H2AFY,H2AFY2,H2AFZ,HADH,HASPIN,HAUS8,HAVCR2,HCK,HCLS1,HEATR1,HELLS,HENMT1,HILPDA,HIP1,HIRIP3,HLTF,HMGA1,HMGA2,HMGB1,HMGB2,HMGB3,HNRNPA1,HNRNPA3,HOXA10,HOXA5,HOXA7,HOXA9,HOXB3,HOXB4,HPGDS,HS6ST1,HSH2D,HYLS1,IFI35,IGFLR1,IKZF1,IKZF2,IL15RA,IMPDH2,INTS9,IPO11,IPO5,IPO9,IQGAP1,JDP2,KANK1,KARS,KAT14,KIF11,KIF22,KIF2C,KNOP1,KYNU,LAS1L,LBH,LDHA,LEF1,LGALS9,LIG3,LIN9,LITAF,LMNB1,LOX,LRPPRC,LSM5,LYRM4,MAD2L1,MAD2L2,MAFF,MAGOH,MAGOHB,MALT1,MAP2K6,MAP3K20,MARS,MCM10,MCM2,MCM3,MCM4,MCM5,MCM6,MCM7,MCM8,MCMBP,MCUB,MDFIC,MECOM,MECR,MED21,MEIOC,MELK,METTL1,MEX3A,MGST1,MICAL2,MIS18A,MMS22L,MND1,MNS1,MOK,MORC4,MRPL52,MRPS18B,MRPS27,MRPS9,MSH2,MSH6,MTAP,MUC1,MX2,MYB,MYBL2,MYH10,NABP2,NARS2,NASP,NAT10,NCAPD2,NCAPH,NDC1,NDN,NDRG2,NEDD4L,NEIL2,NEIL3,NEMP1,NEMP2,NFE2L3,NFIX,NFKB1,NFYB,NLE1,NLRP2,NLRP3,NMNAT3,NOB1,NOC3L,NOL11,NONO,NOTCH2,NPM3,NR1D1,NREP,NRM,NSA2,NSMCE1,NUCKS1,NUDT11,NUFIP1,NUP155,NUP160,NUP188,NUP205,NUP210,NUP54,NUP62CL,NUP85,NUSAP1,OAS1,OAS3,OAZ2,ORC1,ORC6,OTUB2,P2RX4,P2RX7,PA2G4,PABPC4,PAK1,PARP16,PAX8,PCBD1,PCBP2,PCLAF,PCNA,PDCD11,PDCD4,PEBP1,PER2,PES1,PEX2,PHB,PHC2,PHF19,PHF5A,PHF6,PIK3R5,PIM1,PLAGL1,PLIN2,PM20D2,PODXL,POLA1,POLA2,POLD3,POLE2,POLR1B,POLR1E,POLR2D,POLR2M,POU2F2,POU6F1,PPIH,PPM1G,PPM1H,PPP1R16B,PPRC1,PRDM8,PRDX1,PRIM1,PRIM2,PRIMPOL,PRPF19,PRPF4,PRR11,PSMB7,PSMC3IP,PSME2,PSMG1,PTPN22,PTPN9,PYCARD,RACGAP1,RACK1,RAD1,RAD51,RAD51C,RAD51D,RAD54L,RASSF2,RASSF5,RAVER2,RBBP9,RBFOX2,RBL1,RBMS2,RCBTB1,RCC1,RCC2,RDM1,REC8,REXO5,RFC2,RFC3,RFC4,RFC5,RFWD3,RFXAP,RIDA,RIOX2,RMI1,RMI2,RNASEH2A,RPA2,RPA3,RPAP1,RPL10A,RPL11,RPL12,RPL22,RPL23,RPL23A,RPL27,RPL3,RPL30,RPL37A,RPL4,RPL5,RPL6,RPL7,RPL7A,RPL9,RPLP0,RPP30,RPP40,RPS12,RPS13,RPS14,RPS15A,RPS17,RPS19,RPS25,RPS26,RPS29,RPS3,RPS4X,RPS4Y1,RPS5,RPS6,RPS7,RPS8,RPSA,RRAGD,RRM1,RRP12,RSL24D1,RTKN2,RUNX3,SAAL1,SAMSN1,SASH3,SCMH1,SCRN1,SEPHS1,SETD7,SF3A3,SGO1,SHMT1,SHMT2,SKP2,SLC25A19,SLC35F6,SLC40A1,SLIRP,SMAD3,SMAGP,SMURF2,SNRNP48,SNRPC,SNRPD1,SNRPE,SNRPF,SNX10,SOX4,SP4,SPATS2L,SPC24,SPC25,SPI1,SPIN1,SPIN4,SPN,SPRED1,SPRYD4,SSRP1,STAC3,STAP1,STARD9,STRADB,SUPT16H,SUPT3H,SUV39H2,SWAP70,SYCE2,SYNCRIP,TAF12,TAF15,TAF1A,TAF4B,TAF9B,TATDN1,TCF19,TCF4,TCF7L2,TCOF1,TDP1,TES,TESMIN,TEX10,TFAM,TFAP4,TFDP1,TFEC,TGFBR1,TGIF1,TGIF2,THAP10,THOC5,TIMELESS,TIPIN,TMEM173,TMEM192,TMEM97,TMPO,TNKS1BP1,TP53,TPI1,TRAF4,TRAIP,TRIAP1,TRIB2,TRIM16,TRIM22,TRIM26,TRIM32,TRIM45,TRIM6,TRIP13,TSEN15,TSFM,TSPYL5,TSR1,TUBB,TWISTNB,TYMS,TYRO3,UBA52,UBAP2,UBE2L6,UBE2N,UBIAD1,UBLCP1,UMPS,UNG,USP11,USP13,USP28,UTP14A,UTP20,UTP4,WDHD1,WDR76,WDYHV1,WEE1,WRAP53,WT1,XPOT,YARS,YPEL1,ZBED3,ZBTB24,ZBTB44,ZC3H8,ZCCHC18,ZFP36L2,ZNF114,ZNF138,ZNF215,ZNF232,ZNF253,ZNF273,ZNF277,ZNF347,ZNF354C,ZNF391,ZNF395,ZNF43,ZNF462,ZNF485,ZNF486,ZNF491,ZNF493,ZNF519,ZNF521,ZNF525,ZNF558,ZNF568,ZNF57,ZNF609,ZNF665,ZNF681,ZNF682,ZNF695,ZNF704,ZNF724,ZNF726,ZNF730,ZNF736,ZNF737,ZNF738,ZNF804A,ZNF85,ZNF90,ZNF91,ZNF93,ZSCAN2,ZW10,ZWINT,ZXDB
	GO:0043231	intracellular membrane-bounded organelle	10894	947	727.799	8.98993e-31	1.30118	3.60496e-28	AAAS,AADAT,ABCE1,ABCG1,ABHD6,ACAA2,ACAT1,ACOT4,ACSM3,ADA,ADAM28,ADK,AEBP1,AFMID,AGA,AHCY,AIF1,AJUBA,AK2,AK4,AKAP6,AKAP7,AKNA,AKR1B1,AKR1C3,ALDH18A1,ALDH2,ALDH5A1,ALG9,ALKBH2,AMER1,AMMECR1,AMOT,ANAPC1,ANP32E,ANXA1,ANXA2,ANXA6,APEX2,APLP2,APOBEC3B,APOL1,APOL4,APOO,AQP3,ARHGAP22,ARNTL2,ASB9,ASF1B,ATF3,ATP10A,ATP1A3,ATP2B4,ATP5G1,ATP5G2,ATP6V0A2,ATP8B3,AURKB,AUTS2,B3GALNT1,B3GNT5,BAALC,BACE2,BAIAP2L1,BASP1,BBS4,BCAS2,BCAT1,BCL11A,BCL2,BCL2A1,BCL9,BDH1,BEX2,BIRC5,BLM,BPHL,BRCA2,BRI3BP,BRIP1,BST2,BTG1,C14orf2,C15orf41,CA5B,CABLES1,CAD,CALB1,CALCRL,CAPG,CBFB,CBR3,CBX1,CBX2,CCDC3,CCDC69,CCNA2,CCNB1IP1,CCND2,CCNE1,CCNE2,CD164,CD33,CD34,CD38,CD3EAP,CD44,CD74,CDADC1,CDC25A,CDC25C,CDC45,CDC6,CDCA5,CDCA7,CDCA7L,CDCA8,CDK18,CDK4,CDK6,CEBPG,CENPH,CENPO,CENPQ,CENPS,CENPU,CENPW,CEP164,CEP83,CFP,CHAC1,CHAF1A,CHAF1B,CHCHD4,CHCHD6,CHEK1,CHEK2,CHML,CHPT1,CHRAC1,CHST14,CIITA,CISD1,CKS1B,CLGN,CLIC2,CLN6,CLNS1A,CMPK2,COA7,COLGALT1,COMMD8,COQ10A,COQ8A,COX16,COX20,CPOX,CPPED1,CRYGD,CSE1L,CSF1,CSNK1E,CSNK2B,CSTF1,CSTF2T,CTDSPL2,CTNNBL1,CTSF,CTSG,CTSH,CTSS,CUTC,CXorf21,CYB5RL,CYP2U1,CYTIP,DAD1,DAPK1,DAPK2,DCAF4,DCK,DCPS,DCTPP1,DDIAS,DDX10,DDX19B,DEF6,DEK,DENND1A,DERA,DET1,DHFR,DHX32,DHX35,DIAPH2,DIAPH3,DIEXF,DIRC2,DISC1,DLC1,DMAC2,DMC1,DNA2,DNASE2,DOPEY2,DPAGT1,DSCC1,DSG2,DSN1,DTL,DTX3,DUS2,DUSP10,DUSP2,E2F2,E2F5,E2F8,EBNA1BP2,EBPL,ECE2,EEF1B2,EEF1E1,EGLN1,EID2,EIF2D,EIF3E,EIF3L,EIF4EBP1,EIF5A,ELF4,ELP2,ELP5,EMG1,EMID1,EPAS1,EPB41L2,EPB41L5,EPN2,ERAL1,ERAP2,ERG,ERI1,ERLIN1,ERO1A,ESCO2,ETV5,EXO1,EXOSC2,EXOSC5,EXOSC7,EXOSC8,EXOSC9,EZR,F8A1,FAAP24,FAM105A,FAM124B,FAM169A,FAM174B,FAM198A,FAM198B,FAM210A,FAM234B,FAM241A,FAM72A,FAM83G,FANCC,FANCD2,FANCE,FANCG,FANCI,FANCL,FARS2,FBL,FBN1,FBXO6,FEN1,FHIT,FIGN,FIGNL1,FKBP5,FKBP7,FNBP1,FOS,FOSL2,FOXM1,FOXN3,FOXP1,FOXRED2,FTSJ3,FUS,FXN,GALNT14,GALNT6,GALNT7,GAR1,GATA2,GBP1,GBP4,GBP5,GCLC,GCNT1,GCNT2,GDF11,GEMIN4,GGH,GIMAP2,GINS1,GINS2,GINS3,GINS4,GKAP1,GLB1L,GLOD4,GM2A,GMNN,GNPNAT1,GOLGA8N,GOLM1,GPN1,GPR85,GPT2,GRAMD4,H2AFY,H2AFY2,H2AFZ,HACD1,HACD2,HADH,HASPIN,HAUS8,HAVCR2,HCK,HCLS1,HDHD5,HEATR1,HELLS,HENMT1,HEXA,HILPDA,HIP1,HIRIP3,HK2,HLA-DMA,HLA-DOA,HLA-DPA1,HLA-DPB1,HLA-DQA1,HLA-DRA,HLA-DRB1,HLA-DRB5,HLTF,HMGA1,HMGA2,HMGB1,HMGB2,HMGB3,HNRNPA1,HNRNPA3,HOXA10,HOXA5,HOXA7,HOXA9,HOXB3,HOXB4,HPGDS,HS6ST1,HSD17B11,HSH2D,HYAL3,HYLS1,ICA1L,ICMT,IFI35,IFNAR1,IFNGR2,IGFBP7,IGFLR1,IKZF1,IKZF2,IL15RA,IL1B,IMMP2L,IMPDH2,INTS9,IPO11,IPO5,IPO9,IQGAP1,ITM2C,JDP2,KANK1,KARS,KAT14,KDELC2,KDSR,KIF11,KIF22,KIF2C,KLRG1,KNOP1,KPTN,KYAT1,KYNU,LARS2,LAS1L,LBH,LDHA,LEF1,LGALS9,LIG3,LIN9,LITAF,LMNB1,LOX,LPCAT2,LRPPRC,LSM5,LYRM4,MAD2L1,MAD2L2,MAFF,MAGOH,MAGOHB,MALT1,MANEAL,MAP2K6,MAP3K20,MARS,MCCC2,MCM10,MCM2,MCM3,MCM4,MCM5,MCM6,MCM7,MCM8,MCMBP,MCUB,MDFIC,ME3,MECOM,MECR,MED21,MEIOC,MELK,METAP1D,METTL1,MEX3A,MFGE8,MGST1,MICAL2,MINPP1,MIPEP,MIS18A,MMS22L,MND1,MNS1,MOK,MORC4,MPV17L,MRPL1,MRPL24,MRPL30,MRPL52,MRPS17,MRPS18B,MRPS27,MRPS35,MRPS5,MRPS9,MSH2,MSH6,MTAP,MT-CO3,MTFMT,MTFR2,MTHFD1,MTHFD1L,MTHFD2,MT-ND3,MTPAP,MUC1,MX2,MYB,MYBL2,MYH10,NABP2,NARS2,NASP,NAT10,NCAPD2,NCAPH,NDC1,NDN,NDRG2,NDUFAF2,NEDD4L,NEIL2,NEIL3,NEMP1,NEMP2,NFAM1,NFE2L3,NFIX,NFKB1,NFYB,NLE1,NLRP2,NLRP3,NMNAT3,NMT2,NOB1,NOC3L,NOL11,NONO,NOTCH2,NPM3,NPRL2,NR1D1,NREP,NRM,NSA2,NSMCE1,NTRK1,NUBPL,NUCKS1,NUDT11,NUFIP1,NUP155,NUP160,NUP188,NUP205,NUP210,NUP54,NUP62CL,NUP85,NUSAP1,OAS1,OAS3,OAZ2,ORC1,ORC6,OSBPL1A,OSGEPL1,OTUB2,OXA1L,P2RX4,P2RX7,P3H3,P4HA1,PA2G4,PABPC4,PAK1,PARP16,PAX8,PCBD1,PCBP2,PCK2,PCLAF,PCNA,PDCD11,PDCD4,PDSS1,PDZD8,PEBP1,PER2,PES1,PET117,PEX2,PEX5,PGAP2,PHB,PHC2,PHF19,PHF5A,PHF6,PICK1,PIGU,PIK3CD,PIK3R5,PIM1,PLAC8,PLAGL1,PLAUR,PLD1,PLIN2,PM20D2,PODXL,POLA1,POLA2,POLD3,POLE2,POLR1B,POLR1E,POLR2D,POLR2M,POU2F2,POU6F1,PPIH,PPM1G,PPM1H,PPP1R16B,PPRC1,PRCP,PRDM8,PRDX1,PRF1,PRIM1,PRIM2,PRIMPOL,PROM1,PRPF19,PRPF4,PRR11,PRRG4,PSMB7,PSMC3IP,PSME2,PSMG1,PTGFRN,PTPN22,PTPN9,PXDN,PYCARD,QARS,QTRT2,RAB11FIP1,RABEPK,RACGAP1,RACK1,RAD1,RAD51,RAD51C,RAD51D,RAD54L,RASSF2,RASSF5,RAVER2,RBBP9,RBFOX2,RBL1,RBMS2,RCBTB1,RCC1,RCC2,RCN1,RDM1,REC8,REXO5,RFC2,RFC3,RFC4,RFC5,RFWD3,RFXAP,RIDA,RIOX2,RMI1,RMI2,RMND1,RNASE6,RNASEH2A,RNF125,RNF144A,RNF144B,RPA2,RPA3,RPAP1,RPIA,RPL10A,RPL11,RPL12,RPL22,RPL23,RPL23A,RPL24,RPL27,RPL3,RPL30,RPL34,RPL37A,RPL4,RPL5,RPL6,RPL7,RPL7A,RPL9,RPLP0,RPP30,RPP40,RPS12,RPS13,RPS14,RPS15A,RPS17,RPS19,RPS25,RPS26,RPS29,RPS3,RPS4X,RPS4Y1,RPS5,RPS6,RPS7,RPS8,RPSA,RPUSD4,RRAGD,RRM1,RRP12,RSL24D1,RTKN2,RTN4IP1,RUNX3,RYR3,SAAL1,SAMM50,SAMSN1,SASH3,SCMH1,SCRN1,SDHD,SEPHS1,SETD7,SF3A3,SFXN2,SFXN4,SGMS2,SGO1,SGPL1,SHMT1,SHMT2,SKP2,SLC11A1,SLC16A1,SLC25A13,SLC25A14,SLC25A19,SLC25A26,SLC25A30,SLC25A33,SLC25A4,SLC25A53,SLC27A2,SLC35F6,SLC35G2,SLC40A1,SLC8A3,SLIRP,SMAD3,SMAGP,SMURF2,SNRNP48,SNRPC,SNRPD1,SNRPE,SNRPF,SNX10,SOAT1,SOX4,SP4,SPATA5,SPATS2L,SPC24,SPC25,SPG21,SPI1,SPIN1,SPIN4,SPN,SPRED1,SPRYD4,SRD5A3,SRP9,SSRP1,ST3GAL4,ST6GAL2,STAC3,STAP1,STARD9,STMN3,STRADB,SUPT16H,SUPT3H,SUV39H2,SWAP70,SYCE2,SYNCRIP,TAF12,TAF15,TAF1A,TAF4B,TAF9B,TATDN1,TBC1D12,TCF19,TCF4,TCF7L2,TCOF1,TDP1,TES,TESMIN,TEX10,TFAM,TFAP4,TFDP1,TFEC,TGFBR1,TGFBRAP1,TGIF1,TGIF2,THAP10,THG1L,THOC5,TIMELESS,TIMM10,TIMM44,TIPIN,TLR1,TMEM173,TMEM177,TMEM186,TMEM192,TMEM25,TMEM258,TMEM65,TMEM71,TMEM97,TMEM98,TMPO,TMTC4,TNFRSF1A,TNKS1BP1,TOMM22,TOMM5,TP53,TPD52,TPI1,TRAF4,TRAIP,TRAPPC2L,TRIAP1,TRIB2,TRIM14,TRIM16,TRIM22,TRIM26,TRIM32,TRIM45,TRIM59,TRIM6,TRIP13,TSEN15,TSFM,TSPYL5,TSR1,TUBB,TWISTNB,TWNK,TYMS,TYRO3,TYSND1,UBA52,UBAP2,UBE2L6,UBE2N,UBIAD1,UBLCP1,UMPS,UNG,UQCRHL,USP11,USP13,USP28,UTP14A,UTP20,UTP4,VKORC1,VLDLR,WDFY4,WDHD1,WDR76,WDYHV1,WEE1,WRAP53,WT1,XPOT,XYLT1,YARS,YPEL1,ZBED3,ZBTB24,ZBTB44,ZC3H8,ZCCHC18,ZDHHC14,ZDHHC2,ZDHHC9,ZFP36L2,ZNF114,ZNF138,ZNF215,ZNF232,ZNF253,ZNF273,ZNF277,ZNF347,ZNF354C,ZNF391,ZNF395,ZNF43,ZNF462,ZNF485,ZNF486,ZNF491,ZNF493,ZNF519,ZNF521,ZNF525,ZNF558,ZNF568,ZNF57,ZNF609,ZNF665,ZNF681,ZNF682,ZNF695,ZNF704,ZNF724,ZNF726,ZNF730,ZNF736,ZNF737,ZNF738,ZNF804A,ZNF85,ZNF90,ZNF91,ZNF93,ZNRF1,ZSCAN2,ZW10,ZWINT,ZXDB
	GO:0070013	intracellular organelle lumen	5861	561	391.558	5.66071e-21	1.43274	1.13497e-18	AAAS,AADAT,ABCE1,ACAA2,ACAT1,ACOT4,ACSM3,ADA,ADK,AGA,AJUBA,AK2,AK4,AKNA,AKR1B1,ALDH2,ALDH5A1,ALKBH2,AMER1,AMMECR1,AMOT,ANAPC1,ANP32E,ANXA1,ANXA2,APEX2,APLP2,APOBEC3B,APOL1,AQP3,ARNTL2,ASF1B,ATF3,AURKB,BAALC,BAIAP2L1,BASP1,BCAS2,BCL11A,BCL2,BCL9,BDH1,BIRC5,BLM,BRCA2,BRIP1,BTG1,CA5B,CAD,CAPG,CBFB,CBR3,CBX1,CBX2,CCNA2,CCNB1IP1,CCND2,CCNE1,CCNE2,CD33,CD3EAP,CD74,CDC25A,CDC25C,CDC45,CDC6,CDCA5,CDCA7,CDCA7L,CDCA8,CDK4,CDK6,CEBPG,CENPH,CENPO,CENPQ,CENPS,CENPU,CENPW,CEP164,CFP,CHAF1A,CHAF1B,CHCHD4,CHEK1,CHEK2,CHML,CHRAC1,CIITA,CKS1B,CLN6,CLNS1A,COA7,COLGALT1,COMMD8,CPOX,CPPED1,CSE1L,CSF1,CSNK1E,CSNK2B,CSTF1,CSTF2T,CTDSPL2,CTNNBL1,CTSF,CTSG,CTSH,CTSS,CUTC,CYB5RL,CYTIP,DAPK2,DCAF4,DCK,DCPS,DEF6,DEK,DENND1A,DERA,DIAPH2,DIEXF,DMC1,DNA2,DOCK2,DSCC1,DSN1,DTL,DTX3,DUSP10,DUSP2,E2F2,E2F5,E2F8,EBNA1BP2,EEF1E1,EID2,EIF2D,EIF3E,EIF3L,ELF4,ELP2,ELP5,EMG1,EPAS1,EPB41L2,EPB41L5,ERAL1,ERAP2,ERG,ERI1,ERO1A,ESCO2,ETV5,EXO1,EXOSC2,EXOSC5,EXOSC7,EXOSC8,EXOSC9,EZR,F8A1,FAAP24,FAM124B,FANCC,FANCD2,FANCE,FANCG,FANCI,FANCL,FARS2,FBL,FBN1,FEN1,FHIT,FIGN,FIGNL1,FKBP5,FKBP7,FOS,FOSL2,FOXM1,FOXN3,FOXP1,FOXRED2,FTSJ3,FUS,FXN,GAR1,GATA2,GDF11,GEMIN4,GGH,GINS1,GINS2,GINS3,GINS4,GM2A,GMNN,GOLM1,GPN1,GPT2,H2AFY,H2AFY2,H2AFZ,HADH,HASPIN,HAVCR2,HCK,HEATR1,HEXA,HILPDA,HIRIP3,HLTF,HMGA1,HMGA2,HMGB1,HMGB2,HMGB3,HNRNPA1,HNRNPA3,HOXA10,HOXA5,HOXA7,HOXA9,HOXB3,HOXB4,HPGDS,HS6ST1,IGFBP7,IKZF1,IKZF2,IMPDH2,INTS9,IPO11,IPO5,JDP2,KARS,KAT14,KDELC2,KIF22,KNOP1,KYNU,LARS2,LAS1L,LEF1,LIG3,LIN9,LITAF,LMNB1,LRPPRC,LSM5,LYRM4,MAD2L1,MAD2L2,MAFF,MAGOH,MAGOHB,MALT1,MAP2K6,MARS,MCCC2,MCM10,MCM2,MCM3,MCM4,MCM5,MCM6,MCM7,MCM8,MCMBP,MCUB,MDFIC,ME3,MECOM,MECR,MED21,METTL1,MFGE8,MINPP1,MIPEP,MIS18A,MMS22L,MORC4,MRPL24,MRPL30,MRPL52,MRPS17,MRPS18B,MRPS27,MRPS35,MRPS5,MRPS9,MSH2,MSH6,MTHFD1L,MTHFD2,MUC1,MYB,MYBL2,NABP2,NARS2,NASP,NAT10,NCAPD2,NCAPH,NDN,NEDD4L,NEIL2,NEIL3,NFE2L3,NFIX,NFKB1,NFYB,NLE1,NLRP2,NMNAT3,NOB1,NOC3L,NOL11,NONO,NOTCH2,NPM3,NR1D1,NSA2,NSMCE1,NUBPL,NUCKS1,NUFIP1,NUP205,NUP85,NUSAP1,OAS1,OAS3,ORC1,ORC6,OXA1L,P4HA1,PA2G4,PAK1,PAX8,PCBD1,PCBP2,PCK2,PCLAF,PCNA,PDCD11,PDSS1,PER2,PES1,PEX2,PEX5,PGAM1,PHB,PHC2,PHF19,PHF5A,PHF6,PIM1,PLAC8,PLAGL1,PLAUR,PM20D2,PODXL,POLA1,POLA2,POLD3,POLE2,POLR1B,POLR1E,POLR2D,POLR2M,POU2F2,POU6F1,PPIH,PPM1G,PPM1H,PPP1R16B,PPRC1,PRF1,PRIM1,PRIM2,PRIMPOL,PRPF19,PRPF4,PSMB7,PSMC3IP,PSME2,PSMG1,PTPN9,PYCARD,QARS,QPCT,RACGAP1,RACK1,RAD1,RAD51,RAD51C,RAD51D,RAD54L,RASSF2,RBBP9,RBFOX2,RBL1,RCC1,RCC2,RCN1,RDM1,REC8,REXO5,RFC2,RFC3,RFC4,RFC5,RFWD3,RFXAP,RIDA,RIOX2,RMI1,RMI2,RNASEH2A,RPA2,RPA3,RPL11,RPL12,RPL23,RPL23A,RPL3,RPL4,RPL5,RPL7,RPL7A,RPP30,RPP40,RPS12,RPS13,RPS14,RPS15A,RPS17,RPS19,RPS25,RPS26,RPS29,RPS3,RPS4X,RPS4Y1,RPS5,RPS6,RPS7,RPS8,RPSA,RPUSD4,RRAGD,RRP12,RSL24D1,RUNX3,SCMH1,SELENOP,SERPINB1,SERPING1,SETD7,SF3A3,SGO1,SHMT1,SHMT2,SKP2,SLC27A2,SLC35F6,SLC40A1,SMAD3,SMAGP,SMURF2,SNRNP48,SNRPC,SNRPD1,SNRPE,SNRPF,SOX4,SP4,SPATS2L,SPC24,SPI1,SPIN1,SPIN4,SPN,SPRED1,SSRP1,STAC3,STAP1,SUPT16H,SUPT3H,SUV39H2,SYCE2,SYNCRIP,TAF12,TAF15,TAF1A,TAF4B,TAF9B,TATDN1,TCF4,TCF7L2,TCOF1,TDP1,TEX10,TFAM,TFAP4,TFDP1,TFEC,TGIF1,TGIF2,THAP10,THOC5,TIMELESS,TIMM10,TIMM44,TIMP2,TIPIN,TMEM173,TMEM192,TNKS1BP1,TP53,TRAIP,TRIAP1,TRIM16,TRIM22,TRIM45,TSEN15,TSFM,TSR1,TUBB,TWISTNB,TWNK,TYMS,TYSND1,UBA52,UBE2L6,UBE2N,UBLCP1,UNG,USP11,USP13,USP28,UTP14A,UTP20,UTP4,WDHD1,WEE1,WRAP53,WT1,XPOT,YARS,ZBED3,ZBTB24,ZC3H8,ZCCHC18,ZNF232,ZNF395,ZNF609,ZNF85,ZWINT
	GO:0043233	organelle lumen	5861	561	391.558	5.66071e-21	1.43274	1.26108e-18	AAAS,AADAT,ABCE1,ACAA2,ACAT1,ACOT4,ACSM3,ADA,ADK,AGA,AJUBA,AK2,AK4,AKNA,AKR1B1,ALDH2,ALDH5A1,ALKBH2,AMER1,AMMECR1,AMOT,ANAPC1,ANP32E,ANXA1,ANXA2,APEX2,APLP2,APOBEC3B,APOL1,AQP3,ARNTL2,ASF1B,ATF3,AURKB,BAALC,BAIAP2L1,BASP1,BCAS2,BCL11A,BCL2,BCL9,BDH1,BIRC5,BLM,BRCA2,BRIP1,BTG1,CA5B,CAD,CAPG,CBFB,CBR3,CBX1,CBX2,CCNA2,CCNB1IP1,CCND2,CCNE1,CCNE2,CD33,CD3EAP,CD74,CDC25A,CDC25C,CDC45,CDC6,CDCA5,CDCA7,CDCA7L,CDCA8,CDK4,CDK6,CEBPG,CENPH,CENPO,CENPQ,CENPS,CENPU,CENPW,CEP164,CFP,CHAF1A,CHAF1B,CHCHD4,CHEK1,CHEK2,CHML,CHRAC1,CIITA,CKS1B,CLN6,CLNS1A,COA7,COLGALT1,COMMD8,CPOX,CPPED1,CSE1L,CSF1,CSNK1E,CSNK2B,CSTF1,CSTF2T,CTDSPL2,CTNNBL1,CTSF,CTSG,CTSH,CTSS,CUTC,CYB5RL,CYTIP,DAPK2,DCAF4,DCK,DCPS,DEF6,DEK,DENND1A,DERA,DIAPH2,DIEXF,DMC1,DNA2,DOCK2,DSCC1,DSN1,DTL,DTX3,DUSP10,DUSP2,E2F2,E2F5,E2F8,EBNA1BP2,EEF1E1,EID2,EIF2D,EIF3E,EIF3L,ELF4,ELP2,ELP5,EMG1,EPAS1,EPB41L2,EPB41L5,ERAL1,ERAP2,ERG,ERI1,ERO1A,ESCO2,ETV5,EXO1,EXOSC2,EXOSC5,EXOSC7,EXOSC8,EXOSC9,EZR,F8A1,FAAP24,FAM124B,FANCC,FANCD2,FANCE,FANCG,FANCI,FANCL,FARS2,FBL,FBN1,FEN1,FHIT,FIGN,FIGNL1,FKBP5,FKBP7,FOS,FOSL2,FOXM1,FOXN3,FOXP1,FOXRED2,FTSJ3,FUS,FXN,GAR1,GATA2,GDF11,GEMIN4,GGH,GINS1,GINS2,GINS3,GINS4,GM2A,GMNN,GOLM1,GPN1,GPT2,H2AFY,H2AFY2,H2AFZ,HADH,HASPIN,HAVCR2,HCK,HEATR1,HEXA,HILPDA,HIRIP3,HLTF,HMGA1,HMGA2,HMGB1,HMGB2,HMGB3,HNRNPA1,HNRNPA3,HOXA10,HOXA5,HOXA7,HOXA9,HOXB3,HOXB4,HPGDS,HS6ST1,IGFBP7,IKZF1,IKZF2,IMPDH2,INTS9,IPO11,IPO5,JDP2,KARS,KAT14,KDELC2,KIF22,KNOP1,KYNU,LARS2,LAS1L,LEF1,LIG3,LIN9,LITAF,LMNB1,LRPPRC,LSM5,LYRM4,MAD2L1,MAD2L2,MAFF,MAGOH,MAGOHB,MALT1,MAP2K6,MARS,MCCC2,MCM10,MCM2,MCM3,MCM4,MCM5,MCM6,MCM7,MCM8,MCMBP,MCUB,MDFIC,ME3,MECOM,MECR,MED21,METTL1,MFGE8,MINPP1,MIPEP,MIS18A,MMS22L,MORC4,MRPL24,MRPL30,MRPL52,MRPS17,MRPS18B,MRPS27,MRPS35,MRPS5,MRPS9,MSH2,MSH6,MTHFD1L,MTHFD2,MUC1,MYB,MYBL2,NABP2,NARS2,NASP,NAT10,NCAPD2,NCAPH,NDN,NEDD4L,NEIL2,NEIL3,NFE2L3,NFIX,NFKB1,NFYB,NLE1,NLRP2,NMNAT3,NOB1,NOC3L,NOL11,NONO,NOTCH2,NPM3,NR1D1,NSA2,NSMCE1,NUBPL,NUCKS1,NUFIP1,NUP205,NUP85,NUSAP1,OAS1,OAS3,ORC1,ORC6,OXA1L,P4HA1,PA2G4,PAK1,PAX8,PCBD1,PCBP2,PCK2,PCLAF,PCNA,PDCD11,PDSS1,PER2,PES1,PEX2,PEX5,PGAM1,PHB,PHC2,PHF19,PHF5A,PHF6,PIM1,PLAC8,PLAGL1,PLAUR,PM20D2,PODXL,POLA1,POLA2,POLD3,POLE2,POLR1B,POLR1E,POLR2D,POLR2M,POU2F2,POU6F1,PPIH,PPM1G,PPM1H,PPP1R16B,PPRC1,PRF1,PRIM1,PRIM2,PRIMPOL,PRPF19,PRPF4,PSMB7,PSMC3IP,PSME2,PSMG1,PTPN9,PYCARD,QARS,QPCT,RACGAP1,RACK1,RAD1,RAD51,RAD51C,RAD51D,RAD54L,RASSF2,RBBP9,RBFOX2,RBL1,RCC1,RCC2,RCN1,RDM1,REC8,REXO5,RFC2,RFC3,RFC4,RFC5,RFWD3,RFXAP,RIDA,RIOX2,RMI1,RMI2,RNASEH2A,RPA2,RPA3,RPL11,RPL12,RPL23,RPL23A,RPL3,RPL4,RPL5,RPL7,RPL7A,RPP30,RPP40,RPS12,RPS13,RPS14,RPS15A,RPS17,RPS19,RPS25,RPS26,RPS29,RPS3,RPS4X,RPS4Y1,RPS5,RPS6,RPS7,RPS8,RPSA,RPUSD4,RRAGD,RRP12,RSL24D1,RUNX3,SCMH1,SELENOP,SERPINB1,SERPING1,SETD7,SF3A3,SGO1,SHMT1,SHMT2,SKP2,SLC27A2,SLC35F6,SLC40A1,SMAD3,SMAGP,SMURF2,SNRNP48,SNRPC,SNRPD1,SNRPE,SNRPF,SOX4,SP4,SPATS2L,SPC24,SPI1,SPIN1,SPIN4,SPN,SPRED1,SSRP1,STAC3,STAP1,SUPT16H,SUPT3H,SUV39H2,SYCE2,SYNCRIP,TAF12,TAF15,TAF1A,TAF4B,TAF9B,TATDN1,TCF4,TCF7L2,TCOF1,TDP1,TEX10,TFAM,TFAP4,TFDP1,TFEC,TGIF1,TGIF2,THAP10,THOC5,TIMELESS,TIMM10,TIMM44,TIMP2,TIPIN,TMEM173,TMEM192,TNKS1BP1,TP53,TRAIP,TRIAP1,TRIM16,TRIM22,TRIM45,TSEN15,TSFM,TSR1,TUBB,TWISTNB,TWNK,TYMS,TYSND1,UBA52,UBE2L6,UBE2N,UBLCP1,UNG,USP11,USP13,USP28,UTP14A,UTP20,UTP4,WDHD1,WEE1,WRAP53,WT1,XPOT,YARS,ZBED3,ZBTB24,ZC3H8,ZCCHC18,ZNF232,ZNF395,ZNF609,ZNF85,ZWINT
	GO:0031974	membrane-enclosed lumen	5861	561	391.558	5.66071e-21	1.43274	1.03179e-18	AAAS,AADAT,ABCE1,ACAA2,ACAT1,ACOT4,ACSM3,ADA,ADK,AGA,AJUBA,AK2,AK4,AKNA,AKR1B1,ALDH2,ALDH5A1,ALKBH2,AMER1,AMMECR1,AMOT,ANAPC1,ANP32E,ANXA1,ANXA2,APEX2,APLP2,APOBEC3B,APOL1,AQP3,ARNTL2,ASF1B,ATF3,AURKB,BAALC,BAIAP2L1,BASP1,BCAS2,BCL11A,BCL2,BCL9,BDH1,BIRC5,BLM,BRCA2,BRIP1,BTG1,CA5B,CAD,CAPG,CBFB,CBR3,CBX1,CBX2,CCNA2,CCNB1IP1,CCND2,CCNE1,CCNE2,CD33,CD3EAP,CD74,CDC25A,CDC25C,CDC45,CDC6,CDCA5,CDCA7,CDCA7L,CDCA8,CDK4,CDK6,CEBPG,CENPH,CENPO,CENPQ,CENPS,CENPU,CENPW,CEP164,CFP,CHAF1A,CHAF1B,CHCHD4,CHEK1,CHEK2,CHML,CHRAC1,CIITA,CKS1B,CLN6,CLNS1A,COA7,COLGALT1,COMMD8,CPOX,CPPED1,CSE1L,CSF1,CSNK1E,CSNK2B,CSTF1,CSTF2T,CTDSPL2,CTNNBL1,CTSF,CTSG,CTSH,CTSS,CUTC,CYB5RL,CYTIP,DAPK2,DCAF4,DCK,DCPS,DEF6,DEK,DENND1A,DERA,DIAPH2,DIEXF,DMC1,DNA2,DOCK2,DSCC1,DSN1,DTL,DTX3,DUSP10,DUSP2,E2F2,E2F5,E2F8,EBNA1BP2,EEF1E1,EID2,EIF2D,EIF3E,EIF3L,ELF4,ELP2,ELP5,EMG1,EPAS1,EPB41L2,EPB41L5,ERAL1,ERAP2,ERG,ERI1,ERO1A,ESCO2,ETV5,EXO1,EXOSC2,EXOSC5,EXOSC7,EXOSC8,EXOSC9,EZR,F8A1,FAAP24,FAM124B,FANCC,FANCD2,FANCE,FANCG,FANCI,FANCL,FARS2,FBL,FBN1,FEN1,FHIT,FIGN,FIGNL1,FKBP5,FKBP7,FOS,FOSL2,FOXM1,FOXN3,FOXP1,FOXRED2,FTSJ3,FUS,FXN,GAR1,GATA2,GDF11,GEMIN4,GGH,GINS1,GINS2,GINS3,GINS4,GM2A,GMNN,GOLM1,GPN1,GPT2,H2AFY,H2AFY2,H2AFZ,HADH,HASPIN,HAVCR2,HCK,HEATR1,HEXA,HILPDA,HIRIP3,HLTF,HMGA1,HMGA2,HMGB1,HMGB2,HMGB3,HNRNPA1,HNRNPA3,HOXA10,HOXA5,HOXA7,HOXA9,HOXB3,HOXB4,HPGDS,HS6ST1,IGFBP7,IKZF1,IKZF2,IMPDH2,INTS9,IPO11,IPO5,JDP2,KARS,KAT14,KDELC2,KIF22,KNOP1,KYNU,LARS2,LAS1L,LEF1,LIG3,LIN9,LITAF,LMNB1,LRPPRC,LSM5,LYRM4,MAD2L1,MAD2L2,MAFF,MAGOH,MAGOHB,MALT1,MAP2K6,MARS,MCCC2,MCM10,MCM2,MCM3,MCM4,MCM5,MCM6,MCM7,MCM8,MCMBP,MCUB,MDFIC,ME3,MECOM,MECR,MED21,METTL1,MFGE8,MINPP1,MIPEP,MIS18A,MMS22L,MORC4,MRPL24,MRPL30,MRPL52,MRPS17,MRPS18B,MRPS27,MRPS35,MRPS5,MRPS9,MSH2,MSH6,MTHFD1L,MTHFD2,MUC1,MYB,MYBL2,NABP2,NARS2,NASP,NAT10,NCAPD2,NCAPH,NDN,NEDD4L,NEIL2,NEIL3,NFE2L3,NFIX,NFKB1,NFYB,NLE1,NLRP2,NMNAT3,NOB1,NOC3L,NOL11,NONO,NOTCH2,NPM3,NR1D1,NSA2,NSMCE1,NUBPL,NUCKS1,NUFIP1,NUP205,NUP85,NUSAP1,OAS1,OAS3,ORC1,ORC6,OXA1L,P4HA1,PA2G4,PAK1,PAX8,PCBD1,PCBP2,PCK2,PCLAF,PCNA,PDCD11,PDSS1,PER2,PES1,PEX2,PEX5,PGAM1,PHB,PHC2,PHF19,PHF5A,PHF6,PIM1,PLAC8,PLAGL1,PLAUR,PM20D2,PODXL,POLA1,POLA2,POLD3,POLE2,POLR1B,POLR1E,POLR2D,POLR2M,POU2F2,POU6F1,PPIH,PPM1G,PPM1H,PPP1R16B,PPRC1,PRF1,PRIM1,PRIM2,PRIMPOL,PRPF19,PRPF4,PSMB7,PSMC3IP,PSME2,PSMG1,PTPN9,PYCARD,QARS,QPCT,RACGAP1,RACK1,RAD1,RAD51,RAD51C,RAD51D,RAD54L,RASSF2,RBBP9,RBFOX2,RBL1,RCC1,RCC2,RCN1,RDM1,REC8,REXO5,RFC2,RFC3,RFC4,RFC5,RFWD3,RFXAP,RIDA,RIOX2,RMI1,RMI2,RNASEH2A,RPA2,RPA3,RPL11,RPL12,RPL23,RPL23A,RPL3,RPL4,RPL5,RPL7,RPL7A,RPP30,RPP40,RPS12,RPS13,RPS14,RPS15A,RPS17,RPS19,RPS25,RPS26,RPS29,RPS3,RPS4X,RPS4Y1,RPS5,RPS6,RPS7,RPS8,RPSA,RPUSD4,RRAGD,RRP12,RSL24D1,RUNX3,SCMH1,SELENOP,SERPINB1,SERPING1,SETD7,SF3A3,SGO1,SHMT1,SHMT2,SKP2,SLC27A2,SLC35F6,SLC40A1,SMAD3,SMAGP,SMURF2,SNRNP48,SNRPC,SNRPD1,SNRPE,SNRPF,SOX4,SP4,SPATS2L,SPC24,SPI1,SPIN1,SPIN4,SPN,SPRED1,SSRP1,STAC3,STAP1,SUPT16H,SUPT3H,SUV39H2,SYCE2,SYNCRIP,TAF12,TAF15,TAF1A,TAF4B,TAF9B,TATDN1,TCF4,TCF7L2,TCOF1,TDP1,TEX10,TFAM,TFAP4,TFDP1,TFEC,TGIF1,TGIF2,THAP10,THOC5,TIMELESS,TIMM10,TIMM44,TIMP2,TIPIN,TMEM173,TMEM192,TNKS1BP1,TP53,TRAIP,TRIAP1,TRIM16,TRIM22,TRIM45,TSEN15,TSFM,TSR1,TUBB,TWISTNB,TWNK,TYMS,TYSND1,UBA52,UBE2L6,UBE2N,UBLCP1,UNG,USP11,USP13,USP28,UTP14A,UTP20,UTP4,WDHD1,WEE1,WRAP53,WT1,XPOT,YARS,ZBED3,ZBTB24,ZC3H8,ZCCHC18,ZNF232,ZNF395,ZNF609,ZNF85,ZWINT
	GO:0030894	replisome	27	11	1.8038	1.39392e-05	6.09824	0.000558963	BCAS2,MCM3,PCNA,POLA1,POLA2,POLD3,PRIM1,PRIM2,PRPF19,RPA2,RPA3
	GO:0032991	protein-containing complex	5505	496	367.774	3.12875e-13	1.34865	2.61381e-11	AAAS,ABHD6,ACVR1B,ADSL,AJUBA,AKAP6,AKAP7,AMOT,ANAPC1,ANP32E,ANXA1,ANXA2,APOL1,APOO,ARNTL2,ASB1,ASF1B,ATF3,ATP1A3,ATP2B4,ATP5G1,ATP5G2,ATP6V0A2,AURKB,BASP1,BBS4,BCAS2,BCL2,BCL9,BIRC5,BLM,BRCA2,C14orf2,C5,CACNA2D3,CAD,CALCRL,CAPG,CARHSP1,CASP1,CASP10,CBFB,CBX2,CCNA2,CCND2,CCNE1,CCNE2,CD34,CD3EAP,CD44,CD74,CD79A,CDC45,CDCA8,CDK4,CDK6,CENPO,CENPS,CEP128,CEP164,CEP250,CEP83,CHAF1A,CHAF1B,CHCHD6,CHEK1,CHML,CHRAC1,CHRNA5,CKS1B,CLIC2,CLNS1A,CNTRL,CSF1,CSNK2B,CSTF1,CSTF2T,CTNNBL1,DAD1,DCAF4,DDX19B,DET1,DHX32,DHX35,DIEXF,DIS3L,DISC1,DMAC2,DNA2,DPYSL3,DSCC1,DSN1,DTL,E2F2,E2F5,E2F8,EBNA1BP2,EEF1B2,EEF1E1,EIF2D,EIF2S3,EIF3D,EIF3E,EIF3I,EIF3L,EIF3M,EIF4B,EIF4EBP1,EIF5A,ELP2,ELP5,EMG1,EMID1,EPAS1,EPB41L2,EPN2,ERG,ERH,ERI1,ERLIN1,EVC,EXOSC2,EXOSC5,EXOSC7,EXOSC8,EXOSC9,EZR,FAAP24,FANCC,FANCE,FANCG,FANCL,FBL,FBXO6,FEN1,FOS,FTSJ3,FUS,FXN,GAR1,GATA2,GCLC,GDF11,GEMIN4,GINS1,GINS2,GINS4,GLMN,GNG2,GPN3,GPR160,GPSM2,H2AFY,H2AFY2,H2AFZ,HAUS1,HAUS2,HAUS8,HAVCR2,HCLS1,HEATR1,HLA-DMA,HLA-DOA,HLA-DPA1,HLA-DPB1,HLA-DQA1,HLA-DRA,HLA-DRB1,HLA-DRB5,HMGA1,HMGA2,HMGB1,HMGB2,HNRNPA1,HNRNPA3,HOOK1,HOXA10,HOXA9,IARS,IFITM1,IGFLR1,IKZF1,IL2RG,IMMP2L,INTS9,IPO5,IQGAP1,ITGA4,ITGA9,ITGAL,ITGB2,ITGB7,KARS,KAT14,KCNAB2,KCNH2,KCNN4,KCNQ5,KIF11,KIF15,KIF21A,KIF21B,KIF22,KIF24,KIF2C,KLHL13,KPTN,LAS1L,LBH,LEF1,LIG3,LIN9,LMO4,LOX,LRPPRC,LSM5,LYRM4,MAD2L1,MAD2L2,MAGOH,MAGOHB,MALT1,MAP7,MARS,MCCC2,MCM10,MCM2,MCM3,MCM4,MCM5,MCM6,MCM7,MCM8,MCMBP,MCUB,MECOM,MED21,METTL1,MICAL2,MMS22L,MRPL1,MRPL24,MRPL30,MRPL52,MRPS17,MRPS18B,MRPS27,MRPS35,MRPS5,MRPS9,MSH2,MSH6,MT-CO3,MT-ND3,MX2,MYBL2,MYH10,MYO1G,NABP2,NASP,NAT10,NCAPD2,NCAPH,NDC1,NFKB1,NFYB,NLRP3,NOB1,NOL11,NONO,NOTCH2,NPR3,NPRL2,NR1D1,NSA2,NSMCE1,NTRK1,NUFIP1,NUP155,NUP160,NUP188,NUP205,NUP210,NUP54,NUP62CL,NUP85,ORC1,ORC6,OSGEPL1,OXA1L,P3H3,P4HA1,PABPC4,PAK1,PCNA,PDCD11,PDSS1,PES1,PEX2,PEX5,PHC2,PHF19,PHF5A,PIGC,PIGU,PIGV,PIK3CD,PIK3R5,PLXNC1,POLA1,POLA2,POLD3,POLE2,POLR1B,POLR1E,POLR2D,POLR2M,PPIH,PPP2R3A,PPP4R1,PRIM1,PRIM2,PRPF19,PRPF4,PRPS1,PRPS2,PSMB7,PSME2,PXN,PYCARD,QARS,QTRT2,RACGAP1,RACK1,RAD1,RAD51,RAD51C,RAD51D,RAD54L,RASSF2,RBL1,RBMS2,RCC1,REC8,RFC2,RFC3,RFC4,RFC5,RFTN1,RIOX2,RMI1,RNASEH2A,RNF125,RNF144A,RNF144B,RPA2,RPA3,RPL10A,RPL11,RPL12,RPL14,RPL22,RPL23,RPL23A,RPL24,RPL27,RPL28,RPL3,RPL30,RPL31,RPL32,RPL34,RPL37,RPL37A,RPL38,RPL39L,RPL4,RPL5,RPL6,RPL7,RPL7A,RPL9,RPLP0,RPP30,RPP40,RPS12,RPS13,RPS14,RPS15A,RPS17,RPS19,RPS25,RPS26,RPS29,RPS3,RPS4X,RPS4Y1,RPS5,RPS6,RPS7,RPS8,RPSA,RRAGD,RRM1,RRM2,RSL24D1,RUNX3,RYR3,SAMM50,SDHD,SF3A3,SHMT2,SKA1,SKA2,SKA3,SKP2,SLIRP,SMAD3,SMURF2,SNRNP48,SNRPC,SNRPD1,SNRPE,SNRPF,SNTB2,SOX4,SPATS2L,SPC24,SPC25,SPI1,SPTLC3,SRP9,SSRP1,STAC3,STAP1,STXBP6,SUPT16H,SUPT3H,SYNCRIP,TAF12,TAF1A,TAF4B,TAF9B,TCF4,TCF7L2,TCTN2,TEK,TES,TEX10,TFAM,TFAP4,TFDP1,TFR2,TFRC,TGFBR1,TGFBRAP1,THG1L,THOC5,TIMELESS,TIMM10,TIPIN,TLR1,TMEM216,TMEM258,TNFRSF1A,TNKS1BP1,TOMM22,TOMM5,TP53,TRAF4,TRAF5,TRAPPC2L,TRIAP1,TSR1,TUBB,TUBGCP5,TWISTNB,TYRO3,UBA52,UBE2L6,UBE2N,UQCRHL,USP28,UTP14A,UTP20,UTP4,VLDLR,WDHD1,WRAP53,XPOT,ZC3H8,ZDHHC9,ZNF609,ZSWIM4,ZW10,ZWILCH
	GO:0042575	DNA polymerase complex	21	10	1.40295	1.18276e-05	7.12782	0.000483965	CHRAC1,DNA2,MAD2L2,MCM3,POLA1,POLA2,POLD3,POLE2,PRIM1,PRIM2
	GO:0061695	transferase complex, transferring phosphorus-containing groups	262	38	17.5035	3.38657e-05	2.17099	0.00125742	ACVR1B,CCNA2,CCND2,CCNE1,CCNE2,CD3EAP,CDK4,CDK6,CHRAC1,CKS1B,DNA2,LAS1L,MAD2L2,MCM3,PCNA,PEX2,PIK3CD,PIK3R5,POLA1,POLA2,POLD3,POLE2,POLR1B,POLR1E,POLR2D,POLR2M,PRIM1,PRIM2,PRPS1,PRPS2,PYCARD,SUPT3H,TAF12,TAF4B,TAF9B,TGFBR1,TP53,TWISTNB
	GO:0031298	replication fork protection complex	8	7	0.534459	1.53232e-05	13.0974	0.000590829	CDC45,GINS2,GINS4,MCM10,TIMELESS,TIPIN,WDHD1
	GO:0031261	DNA replication preinitiation complex	5	4	0.334037	0.00149543	11.9747	0.0384402	CDC45,GINS1,GINS2,GINS4
	GO:0005654	nucleoplasm	3975	424	265.559	1.10086e-22	1.59663	3.15319e-20	AAAS,ADK,AJUBA,AKNA,AKR1B1,ALKBH2,AMER1,AMMECR1,AMOT,ANAPC1,ANP32E,ANXA1,APEX2,APOBEC3B,AQP3,ARNTL2,ASF1B,ATF3,AURKB,BAALC,BAIAP2L1,BASP1,BCAS2,BCL11A,BCL2,BCL9,BDH1,BIRC5,BLM,BRCA2,BRIP1,BTG1,CAD,CAPG,CBFB,CBR3,CBX1,CBX2,CCNA2,CCND2,CCNE1,CCNE2,CD33,CD3EAP,CDC25A,CDC25C,CDC45,CDC6,CDCA5,CDCA7,CDCA7L,CDCA8,CDK4,CDK6,CEBPG,CENPH,CENPO,CENPQ,CENPS,CENPU,CENPW,CEP164,CHAF1B,CHEK1,CHEK2,CHML,CIITA,CKS1B,CLNS1A,COA7,COMMD8,CSE1L,CSF1,CSNK1E,CSNK2B,CSTF1,CSTF2T,CTDSPL2,CTNNBL1,CUTC,CYB5RL,CYTIP,DCAF4,DCK,DCPS,DEF6,DEK,DENND1A,DERA,DIEXF,DNA2,DSCC1,DSN1,DTL,DTX3,DUSP10,DUSP2,E2F2,E2F5,E2F8,EEF1E1,EID2,EIF2D,EIF3E,EIF3L,ELF4,ELP2,ELP5,EMG1,EPAS1,EPB41L2,EPB41L5,ERI1,ESCO2,ETV5,EXO1,EXOSC2,EXOSC5,EXOSC7,EXOSC8,EXOSC9,F8A1,FAAP24,FAM124B,FANCC,FANCD2,FANCE,FANCG,FANCI,FANCL,FBL,FEN1,FKBP5,FOS,FOSL2,FOXM1,FOXP1,FTSJ3,FUS,GAR1,GATA2,GDF11,GEMIN4,GINS1,GINS2,GINS3,GINS4,GMNN,GPN1,H2AFY,H2AFY2,HADH,HASPIN,HAVCR2,HCK,HEATR1,HILPDA,HIRIP3,HLTF,HMGA1,HMGA2,HMGB1,HMGB2,HNRNPA1,HNRNPA3,HOXA7,HOXA9,HOXB3,HOXB4,HPGDS,HS6ST1,IKZF1,IKZF2,INTS9,IPO11,KAT14,KIF22,KYNU,LAS1L,LEF1,LIG3,LIN9,LITAF,LMNB1,LRPPRC,LSM5,LYRM4,MAD2L1,MAD2L2,MAFF,MAGOH,MAGOHB,MAP2K6,MCM10,MCM2,MCM3,MCM4,MCM5,MCM6,MCM7,MCM8,MCMBP,MCUB,MECOM,MED21,METTL1,MIS18A,MMS22L,MORC4,MRPL52,MRPS18B,MRPS27,MSH2,MSH6,MYB,MYBL2,NABP2,NARS2,NASP,NAT10,NCAPD2,NCAPH,NDN,NEDD4L,NEIL2,NEIL3,NFIX,NFKB1,NFYB,NLE1,NOB1,NOC3L,NOL11,NONO,NOTCH2,NPM3,NR1D1,NSMCE1,NUCKS1,NUFIP1,NUP85,OAS1,OAS3,ORC1,ORC6,PAK1,PAX8,PCBD1,PCBP2,PCLAF,PCNA,PDCD11,PES1,PEX2,PHB,PHC2,PHF19,PHF5A,PHF6,PIM1,PLAGL1,PM20D2,POLA1,POLA2,POLD3,POLE2,POLR1B,POLR1E,POLR2D,POLR2M,POU2F2,POU6F1,PPIH,PPM1G,PPM1H,PPP1R16B,PPRC1,PRIM1,PRIM2,PRPF19,PRPF4,PSMB7,PSMC3IP,PSME2,PSMG1,PTPN9,PYCARD,RACGAP1,RACK1,RAD1,RAD51,RAD51C,RAD51D,RAD54L,RASSF2,RBBP9,RBFOX2,RBL1,RCC1,RDM1,RFC2,RFC3,RFC4,RFC5,RFWD3,RFXAP,RIOX2,RMI1,RMI2,RNASEH2A,RPA2,RPA3,RPL11,RPL23,RPL5,RPP30,RPP40,RPS12,RPS13,RPS14,RPS15A,RPS17,RPS19,RPS25,RPS26,RPS29,RPS3,RPS4X,RPS4Y1,RPS5,RPS6,RPS7,RPS8,RPSA,RRAGD,RSL24D1,RUNX3,SCMH1,SETD7,SF3A3,SGO1,SHMT1,SKP2,SLC35F6,SLC40A1,SMAD3,SMAGP,SMURF2,SNRNP48,SNRPC,SNRPD1,SNRPE,SNRPF,SOX4,SP4,SPATS2L,SPC24,SPI1,SPIN1,SPIN4,SPN,SPRED1,SSRP1,STAC3,STAP1,SUPT16H,SUPT3H,SUV39H2,SYCE2,SYNCRIP,TAF12,TAF15,TAF1A,TAF4B,TAF9B,TATDN1,TCF7L2,TCOF1,TDP1,TEX10,TFAP4,TFDP1,TFEC,TGIF1,TGIF2,THOC5,TIMELESS,TIPIN,TMEM173,TMEM192,TP53,TRIAP1,TRIM16,TRIM22,TRIM45,TSEN15,TSFM,TSR1,TWISTNB,UBA52,UBE2L6,UBE2N,UBLCP1,UNG,USP11,USP13,USP28,UTP14A,UTP20,UTP4,WDHD1,WEE1,WRAP53,WT1,XPOT,YARS,ZBTB24,ZC3H8,ZCCHC18,ZNF232,ZNF395,ZNF609,ZNF85,ZWINT
	GO:0005663	DNA replication factor C complex	5	4	0.334037	0.00149543	11.9747	0.0379537	RFC2,RFC3,RFC4,RFC5
	GO:0042555	MCM complex	12	9	0.801688	2.13246e-06	11.2263	0.000104282	MCM2,MCM3,MCM4,MCM5,MCM6,MCM7,MCM8,MCMBP,MMS22L
	GO:0031390	Ctf18 RFC-like complex	8	5	0.534459	0.000805035	9.35526	0.022418	DSCC1,RFC2,RFC3,RFC4,RFC5
	GO:0000177	cytoplasmic exosome (RNase complex)	14	7	0.935303	0.000198439	7.48421	0.00621674	CARHSP1,DIS3L,EXOSC2,EXOSC5,EXOSC7,EXOSC8,EXOSC9
	GO:1905354	exoribonuclease complex	26	8	1.73699	0.000972305	4.60567	0.0263442	CARHSP1,DIS3L,EXOSC2,EXOSC5,EXOSC7,EXOSC8,EXOSC9,LAS1L
	GO:0022625	cytosolic large ribosomal subunit	58	28	3.87483	1.54051e-13	7.22613	1.34292e-11	RPL10A,RPL11,RPL12,RPL14,RPL22,RPL23,RPL23A,RPL24,RPL27,RPL28,RPL3,RPL30,RPL31,RPL32,RPL34,RPL37,RPL37A,RPL38,RPL39L,RPL4,RPL5,RPL6,RPL7,RPL7A,RPL9,RPLP0,RSL24D1,UBA52
	GO:0022626	cytosolic ribosome	107	48	7.14839	3.64216e-21	6.7148	9.12816e-19	EIF2D,NUFIP1,RACK1,RPL10A,RPL11,RPL12,RPL14,RPL22,RPL23,RPL23A,RPL24,RPL27,RPL28,RPL3,RPL30,RPL31,RPL32,RPL34,RPL37,RPL37A,RPL38,RPL39L,RPL4,RPL5,RPL6,RPL7,RPL7A,RPL9,RPLP0,RPS12,RPS13,RPS14,RPS15A,RPS17,RPS19,RPS25,RPS26,RPS29,RPS3,RPS4X,RPS4Y1,RPS5,RPS6,RPS7,RPS8,RPSA,RSL24D1,UBA52
	GO:0005829	cytosol	5210	488	348.066	7.99347e-16	1.40203	7.63186e-14	AAAS,ABCE1,ACOT4,ACVR1B,ADA,ADK,ADSL,AFMID,AHCY,AIF1,AJUBA,AKAP7,AKNA,AKR1A1,AKR1B1,AKR1C1,AKR1C3,ALDH1A1,ALDH3B1,AMER1,AMOT,ANAPC1,ANXA1,ANXA2,APOO,ARHGAP22,ARHGAP23,ARHGEF11,ARHGEF6,ASB1,ASB13,ASB9,ATIC,AURKB,AVEN,BAALC,BAIAP2L1,BBS4,BCAT1,BCL2,BDH2,BIRC5,BLM,BRCA2,BST2,CABLES1,CAD,CALB1,CARHSP1,CARS,CASP1,CASP10,CBR3,CCNA2,CCND2,CCNE1,CCNE2,CD3EAP,CD44,CDC25A,CDC25C,CDC6,CDCA5,CDCA7,CDCA7L,CDCA8,CDK4,CDK6,CENPH,CENPO,CENPQ,CENPS,CENPU,CEP164,CEP250,CEP41,CEP70,CEP78,CEP83,CHAC1,CHAF1B,CHCHD6,CHEK1,CHML,CHN2,CIDEB,CIITA,CLNS1A,CMBL,CNN3,CNTRL,COMMD8,CPOX,CPPED1,CRABP1,CSE1L,CSNK1E,CSNK2B,CTNNBL1,CTSG,CTSH,CUTC,CYTIP,DCK,DCPS,DCTPP1,DDAH1,DEF6,DENND1A,DENND5B,DEPDC7,DERA,DHFR,DIAPH2,DIAPH3,DIS3L,DISC1,DIXDC1,DLC1,DNAJA4,DOCK2,DOPEY2,DPH5,DPYSL3,DSN1,DTL,DUS2,DUSP10,DUSP2,E2F8,EEF1AKMT1,EEF1B2,EEF1E1,EEF2K,EGLN1,EIF2D,EIF2S3,EIF3D,EIF3E,EIF3I,EIF3L,EIF3M,EIF4B,EIF4EBP1,EIF5A,ELP2,ELP5,EPAS1,EPB41L2,EPB41L5,EPN2,ERAL1,EXOSC2,EXOSC5,EXOSC7,EXOSC8,EXOSC9,EZR,FAM72A,FAM83G,FANCC,FANCD2,FANCG,FANCI,FBXO6,FHIT,FKBP5,FMNL1,FN3KRP,FNBP1,FOS,FSCN1,FXN,GAB2,GART,GBP1,GBP4,GCLC,GEMIN4,GGCT,GGH,GIMAP6,GMDS,GMNN,GNPNAT1,GPHN,GPN1,GPSM2,GSTA4,GSTM5,HAUS1,HAUS2,HAUS8,HCK,HCLS1,HDC,HERC5,HILPDA,HIP1,HK2,HLTF,HMBS,HMGA1,HOOK1,HPGDS,HPRT1,HSD17B11,HSH2D,HYLS1,IARS,IFI35,IL1B,IL2RG,IMPA2,IMPDH2,INPP5D,INTS9,IPO11,IPO9,IQGAP1,IQGAP3,KARS,KCNAB2,KIF11,KIF15,KIF21A,KIF22,KIF24,KIF2C,KLHL13,KYAT1,KYNU,LAS1L,LCP1,LDHA,LGALS9,LITAF,LSM5,LYRM4,MAD2L1,MAD2L2,MALT1,MAP2K6,MAP3K20,MAP3K3,MAP7,MARS,MCCC2,MCM5,MCM7,MCM8,MCMBP,MECOM,METTL1,MEX3A,MIS18A,MMACHC,MMS22L,MSH6,MTAP,MTHFD1,MX2,MYB,MYH10,NABP2,NANP,NARS2,NCAPD2,NCAPH,NDN,NDRG2,NEDD4L,NFKB1,NLRP2,NLRP3,NMT2,NOB1,NOD1,NPM3,NQO1,NSMAF,NT5C3B,NUDT11,NUDT15,NUFIP1,NUP160,NUP85,OAS1,OAS3,OAZ2,ORC1,OSBPL1A,PABPC4,PAFAH1B3,PAICS,PAK1,PARP16,PCBD1,PCBP2,PCK2,PDCD11,PDCD4,PDE7A,PEBP1,PES1,PEX2,PEX5,PFAS,PGAM1,PHGDH,PICK1,PIK3CD,PIK3R5,PIM1,PLIN2,POLA1,POLA2,POLR1B,POLR2D,PPFIBP2,PPIP5K1,PRDX1,PRDX2,PREX1,PRF1,PRKCH,PRPS1,PSAT1,PSMB7,PSME2,PSMG1,PTPN22,PXN,PYCARD,QARS,RAB11FIP1,RABEPK,RACGAP1,RACK1,RAD51C,RAPGEF6,RASSF2,RASSF3,RBFOX2,RCC2,RDM1,RHOH,RIDA,RIOX2,RMI2,RNASEH2A,RNF144B,RPIA,RPL10A,RPL11,RPL12,RPL14,RPL22,RPL23,RPL23A,RPL24,RPL27,RPL28,RPL3,RPL30,RPL31,RPL32,RPL34,RPL37,RPL37A,RPL38,RPL39L,RPL4,RPL5,RPL6,RPL7,RPL7A,RPL9,RPLP0,RPS12,RPS13,RPS14,RPS15A,RPS17,RPS19,RPS25,RPS26,RPS29,RPS3,RPS4X,RPS4Y1,RPS5,RPS6,RPS7,RPS8,RPSA,RRAGD,RRM1,RRM2,RRP12,RSL24D1,RUFY3,RUNX3,SAMSN1,SGO1,SHMT1,SKA1,SKA2,SKA3,SKP2,SLC27A2,SLC35F6,SLC40A1,SMAD3,SMURF2,SNRNP48,SNRPD1,SNRPE,SNRPF,SP4,SPATS2L,SPC24,SPC25,SPG21,SPIN1,SPIN4,SPRED1,SRP9,SRR,STAC,STAC3,STARD5,STMN1,STMN3,STRADB,TAGAP,TBC1D2B,TCOF1,TES,TFAM,TFDP1,THG1L,TIFA,TK1,TMEM173,TMEM216,TNKS1BP1,TP53,TPI1,TPK1,TRAF5,TRAPPC2L,TRIM16,TRIM22,TRIM26,TRIM32,TRIM45,TRIM6,TSR1,TTLL4,TUBGCP5,TYMS,TYSND1,UBA52,UBE2L6,UBE2N,UBL7,UCK2,ULK2,UMPS,USP11,USP13,UTP14A,VAV2,WDYHV1,WRAP53,WT1,XPOT,YARS,ZBED3,ZDHHC9,ZNF232,ZNF354C,ZNF395,ZNRF1,ZW10,ZWILCH,ZWINT
	GO:0005840	ribosome	240	59	16.0338	2.43351e-15	3.67973	2.21781e-13	EIF2D,MRPL1,MRPL24,MRPL30,MRPL52,MRPS17,MRPS18B,MRPS27,MRPS35,MRPS5,MRPS9,NUFIP1,RACK1,RPL10A,RPL11,RPL12,RPL14,RPL22,RPL22L1,RPL23,RPL23A,RPL24,RPL27,RPL28,RPL3,RPL30,RPL31,RPL32,RPL34,RPL37,RPL37A,RPL38,RPL39L,RPL4,RPL5,RPL6,RPL7,RPL7A,RPL9,RPLP0,RPS12,RPS13,RPS14,RPS15A,RPS17,RPS19,RPS25,RPS26,RPS29,RPS3,RPS4X,RPS4Y1,RPS5,RPS6,RPS7,RPS8,RPSA,RSL24D1,UBA52
	GO:0015934	large ribosomal subunit	118	32	7.88327	7.60358e-10	4.05923	4.9178e-08	MRPL1,MRPL24,MRPL30,MRPL52,RPL10A,RPL11,RPL12,RPL14,RPL22,RPL23,RPL23A,RPL24,RPL27,RPL28,RPL3,RPL30,RPL31,RPL32,RPL34,RPL37,RPL37A,RPL38,RPL39L,RPL4,RPL5,RPL6,RPL7,RPL7A,RPL9,RPLP0,RSL24D1,UBA52
	GO:0044391	ribosomal subunit	190	57	12.6934	4.20315e-18	4.49052	5.26707e-16	EIF2D,MRPL1,MRPL24,MRPL30,MRPL52,MRPS17,MRPS18B,MRPS27,MRPS35,MRPS5,MRPS9,RACK1,RPL10A,RPL11,RPL12,RPL14,RPL22,RPL23,RPL23A,RPL24,RPL27,RPL28,RPL3,RPL30,RPL31,RPL32,RPL34,RPL37,RPL37A,RPL38,RPL39L,RPL4,RPL5,RPL6,RPL7,RPL7A,RPL9,RPLP0,RPS12,RPS13,RPS14,RPS15A,RPS17,RPS19,RPS25,RPS26,RPS29,RPS3,RPS4X,RPS4Y1,RPS5,RPS6,RPS7,RPS8,RPSA,RSL24D1,UBA52
	GO:1990904	ribonucleoprotein complex	700	115	46.7651	1.56462e-16	2.4591	1.56853e-14	BCAS2,CTNNBL1,DHX32,DHX35,DIEXF,EBNA1BP2,EIF2D,EIF3D,EIF3E,EIF3I,EIF3L,EIF3M,EIF4B,EMG1,ERG,ERI1,FBL,FTSJ3,FUS,GAR1,GEMIN4,HEATR1,HNRNPA1,HNRNPA3,IQGAP1,LAS1L,LRPPRC,LSM5,MAGOH,MAGOHB,MRPL1,MRPL24,MRPL30,MRPL52,MRPS17,MRPS18B,MRPS27,MRPS35,MRPS5,MRPS9,MYH10,NAT10,NOB1,NSA2,NUFIP1,PABPC4,PDCD11,PES1,PHF5A,PPIH,PRPF19,PRPF4,RACK1,RBMS2,RPL10A,RPL11,RPL12,RPL14,RPL22,RPL23,RPL23A,RPL24,RPL27,RPL28,RPL3,RPL30,RPL31,RPL32,RPL34,RPL37,RPL37A,RPL38,RPL39L,RPL4,RPL5,RPL6,RPL7,RPL7A,RPL9,RPLP0,RPP30,RPP40,RPS12,RPS13,RPS14,RPS15A,RPS17,RPS19,RPS25,RPS26,RPS29,RPS3,RPS4X,RPS4Y1,RPS5,RPS6,RPS7,RPS8,RPSA,RSL24D1,SF3A3,SLIRP,SNRNP48,SNRPC,SNRPD1,SNRPE,SNRPF,SRP9,SYNCRIP,TSR1,UBA52,UTP14A,UTP20,UTP4,WRAP53
	GO:0042613	MHC class II protein complex	19	9	1.26934	3.35954e-05	7.0903	0.00127092	CD74,HLA-DMA,HLA-DOA,HLA-DPA1,HLA-DPB1,HLA-DQA1,HLA-DRA,HLA-DRB1,HLA-DRB5
	GO:0042611	MHC protein complex	28	9	1.87061	0.000362927	4.81128	0.0108607	CD74,HLA-DMA,HLA-DOA,HLA-DPA1,HLA-DPB1,HLA-DQA1,HLA-DRA,HLA-DRB1,HLA-DRB5
	GO:0043240	Fanconi anaemia nuclear complex	13	6	0.868496	0.000797241	6.9085	0.0228353	CENPS,FAAP24,FANCC,FANCE,FANCG,FANCL
	GO:0022627	cytosolic small ribosomal subunit	46	20	3.07314	1.90471e-09	6.50801	1.19342e-07	EIF2D,RACK1,RPS12,RPS13,RPS14,RPS15A,RPS17,RPS19,RPS25,RPS26,RPS29,RPS3,RPS4X,RPS4Y1,RPS5,RPS6,RPS7,RPS8,RPSA,UBA52
	GO:0015935	small ribosomal subunit	75	26	5.01055	4.05872e-10	5.18905	2.80612e-08	EIF2D,MRPS17,MRPS18B,MRPS27,MRPS35,MRPS5,MRPS9,RACK1,RPS12,RPS13,RPS14,RPS15A,RPS17,RPS19,RPS25,RPS26,RPS29,RPS3,RPS4X,RPS4Y1,RPS5,RPS6,RPS7,RPS8,RPSA,UBA52
	GO:0042788	polysomal ribosome	34	11	2.27145	7.84141e-05	4.84272	0.00275825	RPL10A,RPL11,RPL24,RPL30,RPL31,RPL32,RPL38,RPL6,RPL7A,RPS26,RPS29
	GO:0005844	polysome	74	17	4.94374	4.38608e-05	3.43869	0.00157037	EIF4B,FUS,MYH10,RPL10A,RPL11,RPL24,RPL30,RPL31,RPL32,RPL38,RPL6,RPL7A,RPS26,RPS29,RPS3,RPS4X,RPS4Y1
	GO:0030684	preribosome	81	17	5.4114	0.000115245	3.14152	0.00391638	DIEXF,EBNA1BP2,EMG1,FBL,FTSJ3,HEATR1,LAS1L,MRPL1,NOB1,NSA2,PDCD11,PES1,RPS7,TSR1,UTP14A,UTP20,UTP4
	GO:0000777	condensed chromosome kinetochore	106	22	7.08158	1.41762e-05	3.10665	0.000557319	BIRC5,CENPH,CENPO,CENPS,CENPU,CENPW,DSN1,KIF2C,MAD2L1,NUP85,PHF6,RASSF2,REC8,SGO1,SKA1,SKA2,SKA3,SPC24,SPC25,ZW10,ZWILCH,ZWINT
	GO:0000779	condensed chromosome, centromeric region	120	24	8.01688	1.0117e-05	2.99368	0.000431589	AURKB,BIRC5,CENPH,CENPO,CENPS,CENPU,CENPW,DSN1,KIF2C,MAD2L1,NCAPD2,NUP85,PHF6,RASSF2,REC8,SGO1,SKA1,SKA2,SKA3,SPC24,SPC25,ZW10,ZWILCH,ZWINT
	GO:0000793	condensed chromosome	223	41	14.898	1.01948e-07	2.75204	5.84018e-06	AURKB,BIRC5,BLM,BRCA2,CCNB1IP1,CENPH,CENPO,CENPS,CENPU,CENPW,CHEK1,DMC1,DSN1,FANCD2,H2AFY,HMGB1,HMGB2,KIF2C,LRPPRC,MAD2L1,NCAPD2,NCAPH,NSMCE1,NUP85,PES1,PHF6,RAD1,RAD51,RASSF2,RCC1,REC8,SGO1,SKA1,SKA2,SKA3,SPC24,SPC25,SYCE2,ZW10,ZWILCH,ZWINT
	GO:0000775	chromosome, centromeric region	196	38	13.0942	6.11813e-08	2.90204	3.6079e-06	AURKB,BIRC5,CBX1,CDCA5,CDCA8,CENPH,CENPO,CENPQ,CENPS,CENPU,CENPW,DSCC1,DSN1,ESCO2,H2AFY,HELLS,IKZF1,KIF22,KIF2C,MAD2L1,MIS18A,NCAPD2,NUP160,NUP85,PHF6,RASSF2,RCC2,REC8,SGO1,SKA1,SKA2,SKA3,SPC24,SPC25,SUV39H2,ZW10,ZWILCH,ZWINT
	GO:0098687	chromosomal region	339	66	22.6477	7.63121e-13	2.9142	5.88483e-11	AURKB,BIRC5,BLM,BRCA2,CBX1,CDCA5,CDCA8,CENPH,CENPO,CENPQ,CENPS,CENPU,CENPW,CHEK1,CHEK2,DMC1,DNA2,DSCC1,DSN1,ESCO2,FEN1,GAR1,H2AFY,H2AFY2,HELLS,IKZF1,KIF22,KIF2C,MAD2L1,MCM2,MCM3,MCM4,MCM5,MCM6,MCM7,MIS18A,MSH2,NABP2,NAT10,NCAPD2,NLRP2,NSMCE1,NUP160,NUP85,ORC1,PCNA,PHF6,RAD51,RAD51D,RASSF2,RCC2,REC8,RPA2,SCMH1,SGO1,SKA1,SKA2,SKA3,SPC24,SPC25,SUV39H2,THOC5,WRAP53,ZW10,ZWILCH,ZWINT
	GO:0000776	kinetochore	136	26	9.0858	8.89543e-06	2.86161	0.000396341	AURKB,BIRC5,CENPH,CENPO,CENPQ,CENPS,CENPU,CENPW,DSN1,KIF22,KIF2C,MAD2L1,NUP160,NUP85,PHF6,RASSF2,REC8,SGO1,SKA1,SKA2,SKA3,SPC24,SPC25,ZW10,ZWILCH,ZWINT
	GO:0000784	nuclear chromosome, telomeric region	112	23	7.48242	1.06008e-05	3.07387	0.000442806	BRCA2,CBX1,DNA2,FEN1,GAR1,H2AFY,H2AFY2,MCM2,MCM3,MCM4,MCM5,MCM6,MCM7,MSH2,NABP2,NAT10,NLRP2,ORC1,PCNA,RAD51,RAD51D,RPA2,THOC5
	GO:0000781	chromosome, telomeric region	147	29	9.82068	1.60319e-06	2.95295	8.03597e-05	BLM,BRCA2,CBX1,CHEK1,CHEK2,DMC1,DNA2,FEN1,GAR1,H2AFY,H2AFY2,MCM2,MCM3,MCM4,MCM5,MCM6,MCM7,MSH2,NABP2,NAT10,NLRP2,NSMCE1,ORC1,PCNA,RAD51,RAD51D,RPA2,THOC5,WRAP53
	GO:0005643	nuclear pore	91	16	6.07947	0.000999764	2.63181	0.026727	AAAS,DDX19B,EIF5A,IPO5,MAD2L1,MX2,NDC1,NUP155,NUP160,NUP188,NUP205,NUP210,NUP54,NUP62CL,NUP85,XPOT
	GO:0005635	nuclear envelope	479	57	32.0007	9.12322e-05	1.78121	0.0031538	AAAS,AKAP6,BCL2,BRIP1,CCND2,CDK4,CLGN,CSE1L,DDX19B,DTL,DUSP2,EIF5A,FAM105A,FAM169A,FANCL,HOXA7,IL15RA,IPO11,IPO5,IPO9,LMNB1,LRPPRC,MAD2L1,MNS1,MX2,NDC1,NEMP1,NEMP2,NRM,NUP155,NUP160,NUP188,NUP205,NUP210,NUP54,NUP62CL,NUP85,P2RX4,P2RX7,PAK1,PARP16,POLA1,POLR2M,RCC1,RRM1,RRP12,SCRN1,SEPHS1,SMAD3,SPIN1,TMEM97,TMPO,TP53,TUBB,TYRO3,XPOT,ZNF354C
	GO:0031967	organelle envelope	1216	131	81.2377	3.86267e-07	1.61255	2.09315e-05	AAAS,ABHD6,AK2,AKAP6,ALDH18A1,ANXA1,APOO,ATP5G1,ATP5G2,BCL2,BCL2A1,BDH1,BPHL,BRI3BP,BRIP1,C14orf2,CCND2,CDK4,CHCHD4,CHCHD6,CISD1,CLGN,COA7,COQ10A,COQ8A,COX16,COX20,CPOX,CSE1L,DDX19B,DMAC2,DTL,DUSP2,EIF5A,ERAL1,FAM105A,FAM169A,FANCL,GRAMD4,HK2,HOXA7,IL15RA,IMMP2L,IPO11,IPO5,IPO9,LMNB1,LRPPRC,MAD2L1,MCUB,MGST1,MNS1,MRPL1,MRPL24,MRPL30,MRPL52,MRPS17,MRPS18B,MRPS27,MRPS35,MRPS5,MRPS9,MT-CO3,MT-ND3,MX2,NDC1,NDUFAF2,NEMP1,NEMP2,NRM,NUP155,NUP160,NUP188,NUP205,NUP210,NUP54,NUP62CL,NUP85,OXA1L,P2RX4,P2RX7,PAK1,PARP16,PHB,POLA1,POLR2M,QTRT2,RCC1,RNF144B,RPS3,RRM1,RRP12,RTN4IP1,SAMM50,SCRN1,SDHD,SEPHS1,SFXN2,SFXN4,SHMT2,SLC25A13,SLC25A14,SLC25A19,SLC25A26,SLC25A30,SLC25A33,SLC25A4,SLC25A53,SLC8A3,SMAD3,SPIN1,TIMM10,TIMM44,TMEM173,TMEM177,TMEM65,TMEM97,TMPO,TOMM22,TOMM5,TP53,TRIAP1,TRIM14,TUBB,TYMS,TYRO3,UBA52,UBIAD1,UQCRHL,XPOT,ZNF354C
	GO:0031975	envelope	1216	131	81.2377	3.86267e-07	1.61255	2.15129e-05	AAAS,ABHD6,AK2,AKAP6,ALDH18A1,ANXA1,APOO,ATP5G1,ATP5G2,BCL2,BCL2A1,BDH1,BPHL,BRI3BP,BRIP1,C14orf2,CCND2,CDK4,CHCHD4,CHCHD6,CISD1,CLGN,COA7,COQ10A,COQ8A,COX16,COX20,CPOX,CSE1L,DDX19B,DMAC2,DTL,DUSP2,EIF5A,ERAL1,FAM105A,FAM169A,FANCL,GRAMD4,HK2,HOXA7,IL15RA,IMMP2L,IPO11,IPO5,IPO9,LMNB1,LRPPRC,MAD2L1,MCUB,MGST1,MNS1,MRPL1,MRPL24,MRPL30,MRPL52,MRPS17,MRPS18B,MRPS27,MRPS35,MRPS5,MRPS9,MT-CO3,MT-ND3,MX2,NDC1,NDUFAF2,NEMP1,NEMP2,NRM,NUP155,NUP160,NUP188,NUP205,NUP210,NUP54,NUP62CL,NUP85,OXA1L,P2RX4,P2RX7,PAK1,PARP16,PHB,POLA1,POLR2M,QTRT2,RCC1,RNF144B,RPS3,RRM1,RRP12,RTN4IP1,SAMM50,SCRN1,SDHD,SEPHS1,SFXN2,SFXN4,SHMT2,SLC25A13,SLC25A14,SLC25A19,SLC25A26,SLC25A30,SLC25A33,SLC25A4,SLC25A53,SLC8A3,SMAD3,SPIN1,TIMM10,TIMM44,TMEM173,TMEM177,TMEM65,TMEM97,TMPO,TOMM22,TOMM5,TP53,TRIAP1,TRIM14,TUBB,TYMS,TYRO3,UBA52,UBIAD1,UQCRHL,XPOT,ZNF354C
	GO:0001650	fibrillar center	129	22	8.61815	0.000239627	2.55275	0.00739158	AKNA,APEX2,CD3EAP,CDCA7L,DSN1,E2F5,EIF3L,EXOSC8,EZR,FBL,FHIT,GAR1,HEATR1,MALT1,NONO,NUFIP1,ORC6,POLR1E,TAF4B,TCOF1,UBE2N,UTP4
	GO:0005730	nucleolus	935	127	62.4649	1.20407e-12	2.03314	8.94133e-11	AKNA,APEX2,ARNTL2,ATF3,BCAS2,BLM,CAPG,CCND2,CD3EAP,CDCA7L,CDCA8,CDK4,CENPH,CENPW,CLN6,CUTC,DIAPH2,DIEXF,DSN1,DTL,E2F5,E2F8,EBNA1BP2,EEF1E1,EIF3L,EMG1,ERI1,EXOSC2,EXOSC5,EXOSC7,EXOSC8,EXOSC9,EZR,FANCD2,FANCG,FBL,FEN1,FHIT,FTSJ3,GAR1,GEMIN4,H2AFY,HEATR1,HIRIP3,HLTF,HMGB2,IPO5,KNOP1,LAS1L,MAD2L2,MALT1,MARS,MCM10,MDFIC,METTL1,MRPS27,MRPS9,NAT10,NLE1,NOC3L,NOL11,NONO,NPM3,NSA2,NUCKS1,NUFIP1,NUSAP1,ORC6,PA2G4,PDCD11,PER2,PES1,PHF6,PIM1,PODXL,POLA1,POLR1B,POLR1E,PYCARD,RCC2,RDM1,REXO5,RIOX2,RPL11,RPL12,RPL23,RPL23A,RPL3,RPL4,RPL5,RPL7,RPL7A,RPP30,RPP40,RPS13,RPS14,RPS19,RPS25,RPS3,RPS6,RPS7,RRP12,RSL24D1,RUNX3,SETD7,SKP2,SPATS2L,SPC24,SPIN1,SSRP1,TAF1A,TAF4B,TCOF1,TEX10,TP53,TRAIP,TSEN15,TSR1,TWISTNB,TYMS,UBE2N,UBLCP1,UTP14A,UTP20,UTP4,WEE1,WT1
	GO:0005925	focal adhesion	409	57	27.3242	1.47389e-06	2.08606	7.57732e-05	AJUBA,ANXA1,ANXA6,ARHGAP22,CD44,CD81,CNN3,DIXDC1,DLC1,EPB41L2,EPB41L5,EZR,HCK,HMGA1,IQGAP1,ITGA4,ITGB2,ITGB7,LCP1,MPZL1,MRC2,PAK1,PARVG,PCBP2,PLAUR,PXN,RPL10A,RPL12,RPL22,RPL23,RPL27,RPL3,RPL30,RPL31,RPL37A,RPL38,RPL4,RPL5,RPL6,RPL7,RPL7A,RPL9,RPLP0,RPS13,RPS14,RPS17,RPS19,RPS29,RPS3,RPS4X,RPS5,RPS7,RPS8,SNTB2,TEK,TES,TLN2
	GO:0030055	cell-substrate junction	416	58	27.7919	1.11134e-06	2.08694	5.86377e-05	AJUBA,ANXA1,ANXA6,ARHGAP22,CD44,CD81,CIB2,CNN3,DIXDC1,DLC1,EPB41L2,EPB41L5,EZR,HCK,HMGA1,IQGAP1,ITGA4,ITGB2,ITGB7,LCP1,MPZL1,MRC2,PAK1,PARVG,PCBP2,PLAUR,PXN,RPL10A,RPL12,RPL22,RPL23,RPL27,RPL3,RPL30,RPL31,RPL37A,RPL38,RPL4,RPL5,RPL6,RPL7,RPL7A,RPL9,RPLP0,RPS13,RPS14,RPS17,RPS19,RPS29,RPS3,RPS4X,RPS5,RPS7,RPS8,SNTB2,TEK,TES,TLN2
	GO:0005759	mitochondrial matrix	476	54	31.8003	0.000508448	1.6981	0.0147745	AADAT,ABCE1,ACAA2,ACAT1,ACSM3,AK4,ALDH2,ALDH5A1,BDH1,CA5B,DNA2,ERAL1,FARS2,FXN,GPT2,HADH,KARS,LARS2,LRPPRC,LYRM4,MCCC2,ME3,MECR,MIPEP,MRPL24,MRPL30,MRPL52,MRPS17,MRPS18B,MRPS27,MRPS35,MRPS5,MRPS9,MTHFD1L,MTHFD2,NARS2,NMNAT3,NUBPL,OXA1L,PCK2,PDSS1,PRIMPOL,QARS,RAD51,RIDA,RPS3,RPUSD4,SHMT2,TFAM,TIMM44,TP53,TSFM,TWNK,TYMS
	GO:0005739	mitochondrion	1622	178	108.362	6.34944e-10	1.64265	4.24354e-08	AADAT,ABCE1,ABCG1,ABHD6,ACAA2,ACAT1,ACSM3,ADAM28,AK2,AK4,ALDH18A1,ALDH2,ALDH5A1,AMMECR1,ANXA1,ANXA6,APEX2,APOO,ASB9,ATP5G1,ATP5G2,BCAT1,BCL2,BCL2A1,BDH1,BPHL,BRI3BP,C14orf2,CA5B,CD3EAP,CHCHD4,CHCHD6,CISD1,CMPK2,COA7,COQ10A,COQ8A,COX16,COX20,CPOX,DCK,DCPS,DCTPP1,DHFR,DHX32,DISC1,DMAC2,DNA2,ERAL1,FAM124B,FAM210A,FAM72A,FANCG,FARS2,FEN1,FHIT,FXN,GCLC,GLOD4,GPN1,GPT2,GRAMD4,HADH,HCLS1,HDHD5,HEATR1,HK2,HSH2D,IMMP2L,KARS,KYAT1,KYNU,LARS2,LIG3,LRPPRC,LYRM4,MAFF,MCCC2,MCUB,ME3,MECR,METAP1D,MGST1,MIPEP,MPV17L,MRPL1,MRPL24,MRPL30,MRPL52,MRPS17,MRPS18B,MRPS27,MRPS35,MRPS5,MRPS9,MT-CO3,MTFMT,MTFR2,MTHFD1,MTHFD1L,MTHFD2,MT-ND3,MTPAP,MX2,NARS2,NDUFAF2,NFKB1,NMNAT3,NOC3L,NUBPL,OAS1,OSGEPL1,OXA1L,P4HA1,PCK2,PDSS1,PDZD8,PET117,PEX5,PHB,PICK1,PPM1H,PRIMPOL,PYCARD,QARS,QTRT2,RACK1,RAD51,RAD51C,RIDA,RMND1,RNF144B,RPS3,RPUSD4,RTN4IP1,SAMM50,SDHD,SFXN2,SFXN4,SHMT2,SLC25A13,SLC25A14,SLC25A19,SLC25A26,SLC25A30,SLC25A33,SLC25A4,SLC25A53,SLC35F6,SLC8A3,SLIRP,SOX4,SPATA5,STAP1,TFAM,TFAP4,TFDP1,THG1L,TIMM10,TIMM44,TMEM173,TMEM177,TMEM186,TMEM65,TMEM71,TNFRSF1A,TOMM22,TOMM5,TP53,TRIAP1,TRIM14,TSFM,TWNK,TYMS,UBA52,UBIAD1,UNG,UQCRHL
	GO:0019866	organelle inner membrane	545	60	36.41	0.000445549	1.6479	0.0131372	ALDH18A1,APOO,ATP5G1,ATP5G2,BDH1,C14orf2,CHCHD6,COQ10A,COQ8A,COX16,COX20,CPOX,DMAC2,ERAL1,FAM169A,IMMP2L,LMNB1,LRPPRC,MCUB,MRPL1,MRPL24,MRPL30,MRPL52,MRPS17,MRPS18B,MRPS27,MRPS35,MRPS5,MRPS9,MT-CO3,MT-ND3,NDUFAF2,NEMP1,NEMP2,NRM,OXA1L,P2RX4,P2RX7,PHB,RPS3,SDHD,SFXN2,SFXN4,SHMT2,SLC25A13,SLC25A14,SLC25A19,SLC25A26,SLC25A30,SLC25A33,SLC25A4,SLC25A53,SMAD3,TIMM10,TIMM44,TMEM177,TMEM65,TMPO,TYMS,UQCRHL
	GO:0031966	mitochondrial membrane	719	72	48.0345	0.00161702	1.49892	0.0405265	ABHD6,ALDH18A1,ANXA1,APOO,ATP5G1,ATP5G2,BCL2,BCL2A1,BDH1,BPHL,BRI3BP,C14orf2,CHCHD6,CISD1,COQ10A,COQ8A,COX16,COX20,CPOX,DMAC2,ERAL1,GRAMD4,HK2,IMMP2L,MCUB,MGST1,MRPL1,MRPL24,MRPL30,MRPL52,MRPS17,MRPS18B,MRPS27,MRPS35,MRPS5,MRPS9,MT-CO3,MT-ND3,MX2,NDUFAF2,OXA1L,PHB,QTRT2,RNF144B,RPS3,RTN4IP1,SAMM50,SDHD,SFXN2,SFXN4,SHMT2,SLC25A13,SLC25A14,SLC25A19,SLC25A26,SLC25A30,SLC25A33,SLC25A4,SLC25A53,SLC8A3,TIMM10,TIMM44,TMEM173,TMEM177,TMEM65,TOMM22,TOMM5,TRIM14,TYMS,UBA52,UBIAD1,UQCRHL
	GO:0005740	mitochondrial envelope	761	76	50.8404	0.00103946	1.49487	0.0274226	ABHD6,AK2,ALDH18A1,ANXA1,APOO,ATP5G1,ATP5G2,BCL2,BCL2A1,BDH1,BPHL,BRI3BP,C14orf2,CHCHD4,CHCHD6,CISD1,COA7,COQ10A,COQ8A,COX16,COX20,CPOX,DMAC2,ERAL1,GRAMD4,HK2,IMMP2L,MCUB,MGST1,MRPL1,MRPL24,MRPL30,MRPL52,MRPS17,MRPS18B,MRPS27,MRPS35,MRPS5,MRPS9,MT-CO3,MT-ND3,MX2,NDUFAF2,OXA1L,PHB,QTRT2,RNF144B,RPS3,RTN4IP1,SAMM50,SDHD,SFXN2,SFXN4,SHMT2,SLC25A13,SLC25A14,SLC25A19,SLC25A26,SLC25A30,SLC25A33,SLC25A4,SLC25A53,SLC8A3,TIMM10,TIMM44,TMEM173,TMEM177,TMEM65,TOMM22,TOMM5,TRIAP1,TRIM14,TYMS,UBA52,UBIAD1,UQCRHL
	GO:0070062	extracellular exosome	2098	198	140.162	2.60654e-06	1.41265	0.000121538	ACAT1,AEBP1,AHCY,AK2,AKR1A1,AKR1B1,AKR1C1,AKR1C3,ALDH1A1,ALDH2,ALDH3B1,ANXA1,ANXA2,ANXA6,APLP2,ARHGAP23,ARMC9,ATIC,BAIAP2L1,BASP1,BDH2,BEND7,BST1,BST2,C1R,C5,CAD,CALB1,CAPG,CCL28,CD300A,CD38,CD44,CD53,CD74,CD81,CEP250,CFH,CHST14,CMBL,COBLL1,CPVL,CRISPLD1,CSE1L,CSNK2B,CTSF,CTSG,CTSH,DDAH1,DDX19B,DNASE2,DOCK2,DOPEY2,DSG2,EIF2S3,EIF3E,EIF3I,EPB41L2,EXOSC9,EZR,FBL,FIGNL1,FKBP5,FMNL1,FSCN1,GALNT7,GART,GEMIN4,GGCT,GGH,GLOD4,GM2A,GMDS,GNG2,H2AFY,H2AFY2,H2AFZ,HEBP1,HEXA,HLA-DRA,HLA-DRB1,HLA-DRB5,HNRNPA1,HPRT1,IARS,ICAM3,IGFBP7,IMPDH2,IQGAP1,ITGA4,ITGAL,ITGB2,ITGB7,ITM2C,LCP1,LDHA,LSP1,LY75,MARCKSL1,MARS,MFGE8,MINPP1,MTAP,MTHFD1,MUC1,MYH10,MYO1G,NDRG2,NEDD4L,NPR3,OSBPL1A,P2RX4,PA2G4,PAICS,PCBD1,PCBP2,PCNA,PEBP1,PFAS,PGAM1,PHB,PHGDH,PLS1,PODXL,PRCP,PRDX1,PRDX2,PRKCH,PROM1,PSAT1,PSME2,PTER,PXDN,QPCT,RAB15,RACGAP1,RACK1,REXO5,RFTN1,RIDA,RNPEP,RPL10A,RPL11,RPL12,RPL14,RPL22,RPL23,RPL23A,RPL24,RPL27,RPL28,RPL3,RPL30,RPL31,RPL34,RPL37A,RPL4,RPL5,RPLP0,RPS13,RPS14,RPS15A,RPS19,RPS25,RPS26,RPS29,RPS3,RPS4X,RPS5,RPS8,RPSA,SAMM50,SELENOP,SEMA3C,SERPINB1,SERPINF1,SERPING1,SHMT1,SHMT2,SLC16A1,SLC1A4,SLC27A2,SLC35F6,SLC38A1,SMPDL3B,SPINT1,SPN,STMN1,SYPL1,TFRC,TMEM98,TNFSF10,TPI1,TUBB,UBA52,UBE2N,ZNF114,ZNF486
	GO:1903561	extracellular vesicle	2119	199	141.565	2.90878e-06	1.40572	0.000132548	ACAT1,AEBP1,AHCY,AK2,AKR1A1,AKR1B1,AKR1C1,AKR1C3,ALDH1A1,ALDH2,ALDH3B1,ANXA1,ANXA2,ANXA6,APLP2,ARHGAP23,ARMC9,ATIC,ATP1A3,BAIAP2L1,BASP1,BDH2,BEND7,BST1,BST2,C1R,C5,CAD,CALB1,CAPG,CCL28,CD300A,CD38,CD44,CD53,CD74,CD81,CEP250,CFH,CHST14,CMBL,COBLL1,CPVL,CRISPLD1,CSE1L,CSNK2B,CTSF,CTSG,CTSH,DDAH1,DDX19B,DNASE2,DOCK2,DOPEY2,DSG2,EIF2S3,EIF3E,EIF3I,EPB41L2,EXOSC9,EZR,FBL,FIGNL1,FKBP5,FMNL1,FSCN1,GALNT7,GART,GEMIN4,GGCT,GGH,GLOD4,GM2A,GMDS,GNG2,H2AFY,H2AFY2,H2AFZ,HEBP1,HEXA,HLA-DRA,HLA-DRB1,HLA-DRB5,HNRNPA1,HPRT1,IARS,ICAM3,IGFBP7,IMPDH2,IQGAP1,ITGA4,ITGAL,ITGB2,ITGB7,ITM2C,LCP1,LDHA,LSP1,LY75,MARCKSL1,MARS,MFGE8,MINPP1,MTAP,MTHFD1,MUC1,MYH10,MYO1G,NDRG2,NEDD4L,NPR3,OSBPL1A,P2RX4,PA2G4,PAICS,PCBD1,PCBP2,PCNA,PEBP1,PFAS,PGAM1,PHB,PHGDH,PLS1,PODXL,PRCP,PRDX1,PRDX2,PRKCH,PROM1,PSAT1,PSME2,PTER,PXDN,QPCT,RAB15,RACGAP1,RACK1,REXO5,RFTN1,RIDA,RNPEP,RPL10A,RPL11,RPL12,RPL14,RPL22,RPL23,RPL23A,RPL24,RPL27,RPL28,RPL3,RPL30,RPL31,RPL34,RPL37A,RPL4,RPL5,RPLP0,RPS13,RPS14,RPS15A,RPS19,RPS25,RPS26,RPS29,RPS3,RPS4X,RPS5,RPS8,RPSA,SAMM50,SELENOP,SEMA3C,SERPINB1,SERPINF1,SERPING1,SHMT1,SHMT2,SLC16A1,SLC1A4,SLC27A2,SLC35F6,SLC38A1,SMPDL3B,SPINT1,SPN,STMN1,SYPL1,TFRC,TMEM98,TNFSF10,TPI1,TUBB,UBA52,UBE2N,ZNF114,ZNF486
	GO:0043230	extracellular organelle	2124	200	141.899	2.37726e-06	1.40946	0.000113486	ACAT1,AEBP1,AHCY,AK2,AKR1A1,AKR1B1,AKR1C1,AKR1C3,ALDH1A1,ALDH2,ALDH3B1,ANXA1,ANXA2,ANXA6,APLP2,ARHGAP23,ARMC9,ATIC,ATP1A3,BAIAP2L1,BASP1,BDH2,BEND7,BST1,BST2,C1R,C5,CAD,CALB1,CAPG,CCL28,CD300A,CD38,CD44,CD53,CD74,CD81,CEP250,CFH,CHST14,CMBL,COBLL1,CPVL,CRISPLD1,CSE1L,CSNK2B,CTSF,CTSG,CTSH,DDAH1,DDX19B,DNASE2,DOCK2,DOPEY2,DSG2,EIF2S3,EIF3E,EIF3I,EPB41L2,EXOSC9,EZR,FBL,FIGNL1,FKBP5,FMNL1,FSCN1,GALNT7,GART,GBP4,GEMIN4,GGCT,GGH,GLOD4,GM2A,GMDS,GNG2,H2AFY,H2AFY2,H2AFZ,HEBP1,HEXA,HLA-DRA,HLA-DRB1,HLA-DRB5,HNRNPA1,HPRT1,IARS,ICAM3,IGFBP7,IMPDH2,IQGAP1,ITGA4,ITGAL,ITGB2,ITGB7,ITM2C,LCP1,LDHA,LSP1,LY75,MARCKSL1,MARS,MFGE8,MINPP1,MTAP,MTHFD1,MUC1,MYH10,MYO1G,NDRG2,NEDD4L,NPR3,OSBPL1A,P2RX4,PA2G4,PAICS,PCBD1,PCBP2,PCNA,PEBP1,PFAS,PGAM1,PHB,PHGDH,PLS1,PODXL,PRCP,PRDX1,PRDX2,PRKCH,PROM1,PSAT1,PSME2,PTER,PXDN,QPCT,RAB15,RACGAP1,RACK1,REXO5,RFTN1,RIDA,RNPEP,RPL10A,RPL11,RPL12,RPL14,RPL22,RPL23,RPL23A,RPL24,RPL27,RPL28,RPL3,RPL30,RPL31,RPL34,RPL37A,RPL4,RPL5,RPLP0,RPS13,RPS14,RPS15A,RPS19,RPS25,RPS26,RPS29,RPS3,RPS4X,RPS5,RPS8,RPSA,SAMM50,SELENOP,SEMA3C,SERPINB1,SERPINF1,SERPING1,SHMT1,SHMT2,SLC16A1,SLC1A4,SLC27A2,SLC35F6,SLC38A1,SMPDL3B,SPINT1,SPN,STMN1,SYPL1,TFRC,TMEM98,TNFSF10,TPI1,TUBB,UBA52,UBE2N,ZNF114,ZNF486
	GO:0015630	microtubule cytoskeleton	1250	116	83.5092	0.000800917	1.38907	0.0226174	AAAS,AJUBA,AKNA,ARMC9,AURKB,BBS4,BCAS2,BIRC5,BRCA2,CAPG,CBX1,CCDC69,CCDC77,CCNE1,CCNE2,CDC45,CDC6,CDCA8,CDK6,CENPU,CEP128,CEP164,CEP250,CEP41,CEP55,CEP70,CEP78,CEP83,CHEK1,CNTRL,CTNNBL1,DCLK2,DIS3L,DISC1,DSN1,DTL,EVC,EZR,FIGN,FRY,GPSM2,HASPIN,HAUS1,HAUS2,HAUS8,HOOK1,HOXB4,HYLS1,IQGAP1,KCNAB2,KIF11,KIF15,KIF21A,KIF21B,KIF22,KIF24,KIF2C,LRPPRC,LRRC49,MAD2L1,MAD2L2,MAP7,MCM2,MCM3,MICAL2,MX2,MYH10,NDN,NEIL2,NUP85,NUSAP1,PCLAF,PCNA,PIK3R5,POC1A,PODXL,PRPF19,PXN,RACGAP1,RAD51,RAD51D,RAPGEF6,RASSF3,RASSF5,RCC2,RPS3,RPS7,RRAGD,RTTN,SGO1,SHMT2,SKA1,SKA2,SKA3,SLC16A1,SLC1A4,SLC8A3,SNTB2,SNX10,SPIN1,STARD9,STMN1,TAF1A,TBC1D31,TEK,TGIF2,TP53,TRAF5,TTC12,TTC28,TTLL1,TTLL4,TUBB,TUBGCP5,ZNF804A,ZW10
Reactome	id	label	number_in_reference	number_in_list	expected	pValue	fold_enrichment	fdr	mapped_id
	R-HSA-176974	Unwinding of DNA	12	12	0.801688	4.63858e-09	14.9684	1.99897e-07	CDC45,GINS1,GINS2,GINS3,GINS4,MCM2,MCM3,MCM4,MCM5,MCM6,MCM7,MCM8
	R-HSA-69190	DNA strand elongation	32	26	2.13784	1.30864e-16	12.1618	1.06747e-14	CDC45,DNA2,FEN1,GINS1,GINS2,GINS3,GINS4,MCM2,MCM3,MCM4,MCM5,MCM6,MCM7,MCM8,PCNA,POLA1,POLA2,POLD3,PRIM1,PRIM2,RFC2,RFC3,RFC4,RFC5,RPA2,RPA3
	R-HSA-69239	Synthesis of DNA	118	38	7.88327	2.584e-13	4.82034	1.55312e-11	ANAPC1,CCNA2,CCNE1,CCNE2,CDC45,CDC6,DNA2,FEN1,GINS1,GINS2,GINS3,GINS4,MCM2,MCM3,MCM4,MCM5,MCM6,MCM7,MCM8,ORC1,ORC6,PCNA,POLA1,POLA2,POLD3,POLE2,PRIM1,PRIM2,PSMB7,PSME2,RFC2,RFC3,RFC4,RFC5,RPA2,RPA3,SKP2,UBA52
	R-HSA-69242	S Phase	160	48	10.6892	1.85175e-15	4.49052	1.45842e-13	ANAPC1,CABLES1,CCNA2,CCNE1,CCNE2,CDC25A,CDC45,CDC6,CDCA5,CDK4,CKS1B,DNA2,E2F5,ESCO2,FEN1,GINS1,GINS2,GINS3,GINS4,LIN9,MCM2,MCM3,MCM4,MCM5,MCM6,MCM7,MCM8,ORC1,ORC6,PCNA,POLA1,POLA2,POLD3,POLE2,PRIM1,PRIM2,PSMB7,PSME2,RFC2,RFC3,RFC4,RFC5,RPA2,RPA3,SKP2,TFDP1,UBA52,WEE1
	R-HSA-69278	Cell Cycle, Mitotic	495	109	33.0696	4.83989e-24	3.29607	2.21086e-21	AAAS,AJUBA,ANAPC1,AURKB,BIRC5,CABLES1,CCNA2,CCND2,CCNE1,CCNE2,CDC25A,CDC25C,CDC45,CDC6,CDCA5,CDCA8,CDK4,CDK6,CENPH,CENPO,CENPQ,CENPS,CENPU,CEP164,CEP250,CEP41,CEP70,CEP78,CKS1B,CNTRL,CSNK1E,CSNK2B,DHFR,DNA2,DSN1,E2F2,E2F5,ESCO2,FEN1,FOXM1,GINS1,GINS2,GINS3,GINS4,GMNN,H2AFZ,HAUS1,HAUS2,HAUS8,KIF2C,LIN9,LMNB1,MAD2L1,MCM10,MCM2,MCM3,MCM4,MCM5,MCM6,MCM7,MCM8,MYBL2,NCAPD2,NCAPH,NDC1,NUP155,NUP160,NUP188,NUP205,NUP210,NUP54,NUP85,ORC1,ORC6,PCNA,POLA1,POLA2,POLD3,POLE2,PRIM1,PRIM2,PSMB7,PSME2,RBL1,RCC2,RFC2,RFC3,RFC4,RFC5,RPA2,RPA3,RRM2,SGO1,SKA1,SKA2,SKP2,SPC24,SPC25,TFDP1,TK1,TP53,TUBB,TUBGCP5,TYMS,UBA52,WEE1,ZW10,ZWILCH,ZWINT
	R-HSA-8949275	RUNX3 Regulates Immune Response and Cell Migration	5	4	0.334037	0.00149543	11.9747	0.0194066	CBFB,ITGA4,ITGAL,RUNX3
	R-HSA-212436	Generic Transcription Pathway	1196	117	79.9016	0.000101073	1.4643	0.00200739	ANAPC1,AURKB,AUTS2,BIRC5,BLM,BRIP1,BTG1,CASP1,CASP10,CBFB,CBX2,CCNA2,CCND2,CCNE1,CCNE2,CDC25C,CDK4,CDK6,CHEK1,CHEK2,COX16,COX20,CSNK2B,DEK,DNA2,E2F5,E2F8,EXO1,FANCC,FANCD2,FANCI,FKBP5,FOS,GATA2,H2AFZ,ITGA4,ITGAL,KCTD15,LEF1,LRPPRC,MAP2K6,MSH2,MT-CO3,MYB,MYBL2,NEDD4L,NFKB1,NFYB,NOTCH2,NR1D1,PCNA,PHC2,PLAGL1,POLR2D,PRDX1,PRDX2,PSMB7,PSME2,RAD1,RAD51,RAD51D,RBL1,RFC2,RFC3,RFC4,RFC5,RMI1,RMI2,RPA2,RPA3,RRAGD,RRM2,RUNX3,SKP2,SMAD3,SMURF2,SPI1,SSRP1,SUPT16H,TAF12,TAF15,TAF4B,TAF9B,TCF7L2,TFDP1,TGIF1,TGIF2,TNFRSF10D,TNKS1BP1,TP53,TRIAP1,UBA52,ZNF114,ZNF138,ZNF215,ZNF253,ZNF273,ZNF347,ZNF354C,ZNF43,ZNF485,ZNF486,ZNF493,ZNF519,ZNF521,ZNF558,ZNF568,ZNF665,ZNF681,ZNF682,ZNF704,ZNF724,ZNF726,ZNF730,ZNF736,ZNF737,ZNF738
	R-HSA-73857	RNA Polymerase II Transcription	1318	128	88.0521	6.36574e-05	1.45369	0.00132176	ANAPC1,AURKB,AUTS2,BIRC5,BLM,BRIP1,BTG1,CASP1,CASP10,CBFB,CBX2,CCNA2,CCND2,CCNE1,CCNE2,CDC25C,CDK4,CDK6,CHEK1,CHEK2,COX16,COX20,CSNK2B,CSTF1,CSTF2T,DEK,DNA2,E2F5,E2F8,EXO1,FANCC,FANCD2,FANCI,FKBP5,FOS,GATA2,H2AFZ,INTS9,ITGA4,ITGAL,KCTD15,LEF1,LRPPRC,MAGOH,MAGOHB,MAP2K6,MSH2,MT-CO3,MYB,MYBL2,NABP2,NEDD4L,NFKB1,NFYB,NOTCH2,NR1D1,PCNA,PHC2,PLAGL1,POLR2D,POU2F2,PRDX1,PRDX2,PSMB7,PSME2,RAD1,RAD51,RAD51D,RBL1,RFC2,RFC3,RFC4,RFC5,RMI1,RMI2,RPA2,RPA3,RRAGD,RRM2,RUNX3,SKP2,SMAD3,SMURF2,SNRPE,SNRPF,SPI1,SSRP1,SUPT16H,TAF12,TAF15,TAF4B,TAF9B,TCF7L2,TFDP1,TGIF1,TGIF2,THOC5,TNFRSF10D,TNKS1BP1,TP53,TRIAP1,UBA52,ZC3H8,ZNF114,ZNF138,ZNF215,ZNF253,ZNF273,ZNF347,ZNF354C,ZNF43,ZNF485,ZNF486,ZNF493,ZNF519,ZNF521,ZNF558,ZNF568,ZNF665,ZNF681,ZNF682,ZNF704,ZNF724,ZNF726,ZNF730,ZNF736,ZNF737,ZNF738
	R-HSA-174411	Polymerase switching on the C-strand of the telomere	14	10	0.935303	7.83326e-07	10.6917	2.48488e-05	PCNA,POLA1,POLA2,POLD3,PRIM1,PRIM2,RFC2,RFC3,RFC4,RFC5
	R-HSA-174417	Telomere C-strand (Lagging Strand) Synthesis	24	15	1.60338	4.9906e-09	9.35526	2.11084e-07	DNA2,FEN1,PCNA,POLA1,POLA2,POLD3,POLE2,PRIM1,PRIM2,RFC2,RFC3,RFC4,RFC5,RPA2,RPA3
	R-HSA-180786	Extension of Telomeres	30	16	2.00422	8.47968e-09	7.98315	3.39782e-07	DNA2,FEN1,PCNA,POLA1,POLA2,POLD3,POLE2,PRIM1,PRIM2,RFC2,RFC3,RFC4,RFC5,RPA2,RPA3,WRAP53
	R-HSA-157579	Telomere Maintenance	63	17	4.20886	7.44704e-06	4.0391	0.000202489	DNA2,FEN1,H2AFZ,PCNA,POLA1,POLA2,POLD3,POLE2,PRIM1,PRIM2,RFC2,RFC3,RFC4,RFC5,RPA2,RPA3,WRAP53
	R-HSA-73886	Chromosome Maintenance	90	24	6.01266	1.27758e-07	3.99158	4.42119e-06	CENPH,CENPO,CENPQ,CENPS,CENPU,CENPW,DNA2,FEN1,H2AFZ,MIS18A,PCNA,POLA1,POLA2,POLD3,POLE2,PRIM1,PRIM2,RFC2,RFC3,RFC4,RFC5,RPA2,RPA3,WRAP53
	R-HSA-69166	Removal of the Flap Intermediate	14	10	0.935303	7.83326e-07	10.6917	2.45084e-05	DNA2,FEN1,PCNA,POLA1,POLA2,POLD3,PRIM1,PRIM2,RPA2,RPA3
	R-HSA-69183	Processive synthesis on the lagging strand	15	10	1.00211	1.23222e-06	9.97894	3.65506e-05	DNA2,FEN1,PCNA,POLA1,POLA2,POLD3,PRIM1,PRIM2,RPA2,RPA3
	R-HSA-69186	Lagging Strand Synthesis	20	14	1.33615	5.68172e-09	10.4779	2.35946e-07	DNA2,FEN1,PCNA,POLA1,POLA2,POLD3,PRIM1,PRIM2,RFC2,RFC3,RFC4,RFC5,RPA2,RPA3
	R-HSA-69091	Polymerase switching	14	10	0.935303	7.83326e-07	10.6917	2.38549e-05	PCNA,POLA1,POLA2,POLD3,PRIM1,PRIM2,RFC2,RFC3,RFC4,RFC5
	R-HSA-69109	Leading Strand Synthesis	14	10	0.935303	7.83326e-07	10.6917	2.41773e-05	PCNA,POLA1,POLA2,POLD3,PRIM1,PRIM2,RFC2,RFC3,RFC4,RFC5
	R-HSA-5660668	CLEC7A/inflammasome pathway	6	4	0.400844	0.00236923	9.97894	0.0292504	IL1B,MALT1,NFKB1,PYCARD
	R-HSA-5626978	TNFR1-mediated ceramide production	6	4	0.400844	0.00236923	9.97894	0.0290931	NSMAF,RACK1,SMPD2,TNFRSF1A
	R-HSA-174430	Telomere C-strand synthesis initiation	8	5	0.534459	0.000805035	9.35526	0.0121768	POLA1,POLA2,POLE2,PRIM1,PRIM2
	R-HSA-68952	DNA replication initiation	8	5	0.534459	0.000805035	9.35526	0.0120967	POLA1,POLA2,POLE2,PRIM1,PRIM2
	R-HSA-68962	Activation of the pre-replicative complex	33	20	2.20464	2.07749e-11	9.07177	1.12976e-09	CDC45,CDC6,GMNN,MCM10,MCM2,MCM3,MCM4,MCM5,MCM6,MCM7,MCM8,ORC1,ORC6,POLA1,POLA2,POLE2,PRIM1,PRIM2,RPA2,RPA3
	R-HSA-69002	DNA Replication Pre-Initiation	84	24	5.61182	4.28847e-08	4.27669	1.60572e-06	CDC45,CDC6,E2F2,GMNN,MCM10,MCM2,MCM3,MCM4,MCM5,MCM6,MCM7,MCM8,ORC1,ORC6,POLA1,POLA2,POLE2,PRIM1,PRIM2,PSMB7,PSME2,RPA2,RPA3,UBA52
	R-HSA-69206	G1/S Transition	130	41	8.68496	5.27471e-14	4.72081	3.54336e-12	CABLES1,CCNA2,CCNE1,CCNE2,CDC25A,CDC45,CDC6,CDK4,CKS1B,DHFR,E2F5,GMNN,LIN9,MCM10,MCM2,MCM3,MCM4,MCM5,MCM6,MCM7,MCM8,ORC1,ORC6,PCNA,POLA1,POLA2,POLE2,PRIM1,PRIM2,PSMB7,PSME2,RBL1,RPA2,RPA3,RRM2,SKP2,TFDP1,TK1,TYMS,UBA52,WEE1
	R-HSA-453279	Mitotic G1 phase and G1/S transition	147	45	9.82068	7.64019e-15	4.58217	5.6291e-13	CABLES1,CCNA2,CCND2,CCNE1,CCNE2,CDC25A,CDC45,CDC6,CDK4,CDK6,CKS1B,DHFR,E2F2,E2F5,GMNN,LIN9,MCM10,MCM2,MCM3,MCM4,MCM5,MCM6,MCM7,MCM8,MYBL2,ORC1,ORC6,PCNA,POLA1,POLA2,POLE2,PRIM1,PRIM2,PSMB7,PSME2,RBL1,RPA2,RPA3,RRM2,SKP2,TFDP1,TK1,TYMS,UBA52,WEE1
	R-HSA-174437	Removal of the Flap Intermediate from the C-strand	10	6	0.668073	0.000276849	8.98105	0.0048269	DNA2,FEN1,PCNA,POLD3,RPA2,RPA3
	R-HSA-174414	Processive synthesis on the C-strand of the telomere	11	6	0.734881	0.000405258	8.16459	0.00670731	DNA2,FEN1,PCNA,POLD3,RPA2,RPA3
	R-HSA-176187	Activation of ATR in response to replication stress	37	22	2.47187	2.73514e-12	8.90014	1.52367e-10	CDC25A,CDC25C,CDC45,CDC6,CHEK1,MCM10,MCM2,MCM3,MCM4,MCM5,MCM6,MCM7,MCM8,ORC1,ORC6,RAD1,RFC2,RFC3,RFC4,RFC5,RPA2,RPA3
	R-HSA-69481	G2/M Checkpoints	150	35	10.0211	3.68544e-09	3.49263	1.61876e-07	BLM,BRIP1,CDC25A,CDC25C,CDC45,CDC6,CHEK1,CHEK2,DNA2,EXO1,MCM10,MCM2,MCM3,MCM4,MCM5,MCM6,MCM7,MCM8,ORC1,ORC6,PSMB7,PSME2,RAD1,RFC2,RFC3,RFC4,RFC5,RMI1,RMI2,RPA2,RPA3,TP53,UBA52,UBE2N,WEE1
	R-HSA-69620	Cell Cycle Checkpoints	270	61	18.038	2.16195e-14	3.38175	1.54309e-12	ANAPC1,AURKB,BIRC5,BLM,BRIP1,CCNA2,CCNE1,CCNE2,CDC25A,CDC25C,CDC45,CDC6,CDCA8,CENPH,CENPO,CENPQ,CENPS,CENPU,CHEK1,CHEK2,DNA2,DSN1,EXO1,KIF2C,MAD2L1,MCM10,MCM2,MCM3,MCM4,MCM5,MCM6,MCM7,MCM8,NUP160,NUP85,ORC1,ORC6,PSMB7,PSME2,RAD1,RCC2,RFC2,RFC3,RFC4,RFC5,RMI1,RMI2,RPA2,RPA3,SGO1,SKA1,SKA2,SPC24,SPC25,TP53,UBA52,UBE2N,WEE1,ZW10,ZWILCH,ZWINT
	R-HSA-110312	Translesion synthesis by REV1	16	9	1.06892	1.17917e-05	8.41973	0.00030261	MAD2L2,PCNA,RFC2,RFC3,RFC4,RFC5,RPA2,RPA3,UBA52
	R-HSA-110313	Translesion synthesis by Y family DNA polymerases bypasses lesions on DNA template	39	13	2.60549	1.3737e-05	4.98947	0.000341037	MAD2L2,PCLAF,PCNA,POLD3,POLE2,RFC2,RFC3,RFC4,RFC5,RPA2,RPA3,UBA52,UBE2L6
	R-HSA-73893	DNA Damage Bypass	48	14	3.20675	2.26933e-05	4.36579	0.000539911	DTL,MAD2L2,PCLAF,PCNA,POLD3,POLE2,RFC2,RFC3,RFC4,RFC5,RPA2,RPA3,UBA52,UBE2L6
	R-HSA-5656121	Translesion synthesis by POLI	17	9	1.13572	1.70339e-05	7.92445	0.000413886	MAD2L2,PCNA,RFC2,RFC3,RFC4,RFC5,RPA2,RPA3,UBA52
	R-HSA-5655862	Translesion synthesis by POLK	17	9	1.13572	1.70339e-05	7.92445	0.00040953	MAD2L2,PCNA,RFC2,RFC3,RFC4,RFC5,RPA2,RPA3,UBA52
	R-HSA-192823	Viral mRNA Translation	89	45	5.94585	1.57115e-21	7.5683	2.11089e-19	RPL10A,RPL11,RPL12,RPL14,RPL22,RPL22L1,RPL23,RPL23A,RPL24,RPL27,RPL28,RPL3,RPL30,RPL31,RPL32,RPL34,RPL37,RPL37A,RPL38,RPL39L,RPL4,RPL5,RPL6,RPL7,RPL7A,RPL9,RPLP0,RPS12,RPS13,RPS14,RPS15A,RPS17,RPS19,RPS25,RPS26,RPS29,RPS3,RPS4X,RPS4Y1,RPS5,RPS6,RPS7,RPS8,RPSA,UBA52
	R-HSA-168273	Influenza Viral RNA Transcription and Replication	132	56	8.81857	1.53915e-23	6.35024	5.85903e-21	AAAS,IPO5,NDC1,NUP155,NUP160,NUP188,NUP205,NUP210,NUP54,NUP85,POLR2D,RPL10A,RPL11,RPL12,RPL14,RPL22,RPL22L1,RPL23,RPL23A,RPL24,RPL27,RPL28,RPL3,RPL30,RPL31,RPL32,RPL34,RPL37,RPL37A,RPL38,RPL39L,RPL4,RPL5,RPL6,RPL7,RPL7A,RPL9,RPLP0,RPS12,RPS13,RPS14,RPS15A,RPS17,RPS19,RPS25,RPS26,RPS29,RPS3,RPS4X,RPS4Y1,RPS5,RPS6,RPS7,RPS8,RPSA,UBA52
	R-HSA-168255	Influenza Life Cycle	141	56	9.41984	1.94048e-22	5.9449	3.69338e-20	AAAS,IPO5,NDC1,NUP155,NUP160,NUP188,NUP205,NUP210,NUP54,NUP85,POLR2D,RPL10A,RPL11,RPL12,RPL14,RPL22,RPL22L1,RPL23,RPL23A,RPL24,RPL27,RPL28,RPL3,RPL30,RPL31,RPL32,RPL34,RPL37,RPL37A,RPL38,RPL39L,RPL4,RPL5,RPL6,RPL7,RPL7A,RPL9,RPLP0,RPS12,RPS13,RPS14,RPS15A,RPS17,RPS19,RPS25,RPS26,RPS29,RPS3,RPS4X,RPS4Y1,RPS5,RPS6,RPS7,RPS8,RPSA,UBA52
	R-HSA-168254	Influenza Infection	152	56	10.1547	3.45092e-21	5.51468	4.14837e-19	AAAS,IPO5,NDC1,NUP155,NUP160,NUP188,NUP205,NUP210,NUP54,NUP85,POLR2D,RPL10A,RPL11,RPL12,RPL14,RPL22,RPL22L1,RPL23,RPL23A,RPL24,RPL27,RPL28,RPL3,RPL30,RPL31,RPL32,RPL34,RPL37,RPL37A,RPL38,RPL39L,RPL4,RPL5,RPL6,RPL7,RPL7A,RPL9,RPLP0,RPS12,RPS13,RPS14,RPS15A,RPS17,RPS19,RPS25,RPS26,RPS29,RPS3,RPS4X,RPS4Y1,RPS5,RPS6,RPS7,RPS8,RPSA,UBA52
	R-HSA-5663205	Infectious disease	465	76	31.0654	3.23095e-11	2.44645	1.63988e-09	AAAS,CBX1,CTSG,DOCK2,FEN1,HCK,HMGA1,IPO5,NDC1,NEDD4L,NFKB1,NMT2,NUP155,NUP160,NUP188,NUP205,NUP210,NUP54,NUP85,POLR2D,PSMB7,PSME2,RCC1,RPL10A,RPL11,RPL12,RPL14,RPL22,RPL22L1,RPL23,RPL23A,RPL24,RPL27,RPL28,RPL3,RPL30,RPL31,RPL32,RPL34,RPL37,RPL37A,RPL38,RPL39L,RPL4,RPL5,RPL6,RPL7,RPL7A,RPL9,RPLP0,RPS12,RPS13,RPS14,RPS15A,RPS17,RPS19,RPS25,RPS26,RPS29,RPS3,RPS4X,RPS4Y1,RPS5,RPS6,RPS7,RPS8,RPSA,SH3GL3,SLC25A4,SSRP1,SUPT16H,TAF12,TAF15,TAF4B,TAF9B,UBA52
	R-HSA-156902	Peptide chain elongation	89	45	5.94585	1.57115e-21	7.5683	1.99362e-19	RPL10A,RPL11,RPL12,RPL14,RPL22,RPL22L1,RPL23,RPL23A,RPL24,RPL27,RPL28,RPL3,RPL30,RPL31,RPL32,RPL34,RPL37,RPL37A,RPL38,RPL39L,RPL4,RPL5,RPL6,RPL7,RPL7A,RPL9,RPLP0,RPS12,RPS13,RPS14,RPS15A,RPS17,RPS19,RPS25,RPS26,RPS29,RPS3,RPS4X,RPS4Y1,RPS5,RPS6,RPS7,RPS8,RPSA,UBA52
	R-HSA-156842	Eukaryotic Translation Elongation	94	46	6.27989	1.56691e-21	7.32497	2.23677e-19	EEF1B2,RPL10A,RPL11,RPL12,RPL14,RPL22,RPL22L1,RPL23,RPL23A,RPL24,RPL27,RPL28,RPL3,RPL30,RPL31,RPL32,RPL34,RPL37,RPL37A,RPL38,RPL39L,RPL4,RPL5,RPL6,RPL7,RPL7A,RPL9,RPLP0,RPS12,RPS13,RPS14,RPS15A,RPS17,RPS19,RPS25,RPS26,RPS29,RPS3,RPS4X,RPS4Y1,RPS5,RPS6,RPS7,RPS8,RPSA,UBA52
	R-HSA-72766	Translation	293	79	19.5746	3.54384e-22	4.03585	6.22625e-20	CARS,EEF1B2,EEF1E1,EIF2S3,EIF3D,EIF3E,EIF3I,EIF3L,EIF3M,EIF4B,EIF4EBP1,ERAL1,FARS2,IARS,KARS,LARS2,MARS,MRPL1,MRPL24,MRPL30,MRPL52,MRPS17,MRPS18B,MRPS27,MRPS35,MRPS5,MRPS9,MTFMT,NARS2,OXA1L,QARS,RPL10A,RPL11,RPL12,RPL14,RPL22,RPL22L1,RPL23,RPL23A,RPL24,RPL27,RPL28,RPL3,RPL30,RPL31,RPL32,RPL34,RPL37,RPL37A,RPL38,RPL39L,RPL4,RPL5,RPL6,RPL7,RPL7A,RPL9,RPLP0,RPS12,RPS13,RPS14,RPS15A,RPS17,RPS19,RPS25,RPS26,RPS29,RPS3,RPS4X,RPS4Y1,RPS5,RPS6,RPS7,RPS8,RPSA,SRP9,TSFM,UBA52,YARS
	R-HSA-73817	Purine ribonucleoside monophosphate biosynthesis	12	6	0.801688	0.000575818	7.48421	0.00888627	ADSL,ATIC,GART,IMPDH2,PAICS,PFAS
	R-HSA-8956320	Nucleobase biosynthesis	15	8	1.00211	4.86486e-05	7.98315	0.00103844	ADSL,ATIC,CAD,GART,IMPDH2,PAICS,PFAS,UMPS
	R-HSA-15869	Metabolism of nucleotides	94	21	6.27989	8.41064e-06	3.34401	0.000220803	ADA,ADK,ADSL,AK2,AK4,ATIC,CAD,DCK,DCTPP1,GART,HPRT1,IMPDH2,NUDT15,PAICS,PFAS,RRM1,RRM2,TK1,TYMS,UCK2,UMPS
	R-HSA-69205	G1/S-Specific Transcription	28	14	1.87061	1.3429e-07	7.48421	4.51056e-06	CCNE1,CDC45,CDC6,DHFR,E2F5,LIN9,ORC1,PCNA,POLA1,RBL1,RRM2,TFDP1,TK1,TYMS
	R-HSA-5358565	Mismatch repair (MMR) directed by MSH2:MSH6 (MutSalpha)	14	7	0.935303	0.000198439	7.48421	0.00365513	EXO1,MSH2,MSH6,PCNA,POLD3,RPA2,RPA3
	R-HSA-5358508	Mismatch Repair	15	7	1.00211	0.00027538	6.98526	0.00483822	EXO1,MSH2,MSH6,PCNA,POLD3,RPA2,RPA3
	R-HSA-72689	Formation of a pool of free 40S subunits	101	50	6.74754	1.85236e-23	7.41011	5.28848e-21	EIF3D,EIF3E,EIF3I,EIF3L,EIF3M,RPL10A,RPL11,RPL12,RPL14,RPL22,RPL22L1,RPL23,RPL23A,RPL24,RPL27,RPL28,RPL3,RPL30,RPL31,RPL32,RPL34,RPL37,RPL37A,RPL38,RPL39L,RPL4,RPL5,RPL6,RPL7,RPL7A,RPL9,RPLP0,RPS12,RPS13,RPS14,RPS15A,RPS17,RPS19,RPS25,RPS26,RPS29,RPS3,RPS4X,RPS4Y1,RPS5,RPS6,RPS7,RPS8,RPSA,UBA52
	R-HSA-72737	Cap-dependent Translation Initiation	119	53	7.95007	4.07099e-23	6.6666	8.45285e-21	EIF2S3,EIF3D,EIF3E,EIF3I,EIF3L,EIF3M,EIF4B,EIF4EBP1,RPL10A,RPL11,RPL12,RPL14,RPL22,RPL22L1,RPL23,RPL23A,RPL24,RPL27,RPL28,RPL3,RPL30,RPL31,RPL32,RPL34,RPL37,RPL37A,RPL38,RPL39L,RPL4,RPL5,RPL6,RPL7,RPL7A,RPL9,RPLP0,RPS12,RPS13,RPS14,RPS15A,RPS17,RPS19,RPS25,RPS26,RPS29,RPS3,RPS4X,RPS4Y1,RPS5,RPS6,RPS7,RPS8,RPSA,UBA52
	R-HSA-72613	Eukaryotic Translation Initiation	119	53	7.95007	4.07099e-23	6.6666	9.29813e-21	EIF2S3,EIF3D,EIF3E,EIF3I,EIF3L,EIF3M,EIF4B,EIF4EBP1,RPL10A,RPL11,RPL12,RPL14,RPL22,RPL22L1,RPL23,RPL23A,RPL24,RPL27,RPL28,RPL3,RPL30,RPL31,RPL32,RPL34,RPL37,RPL37A,RPL38,RPL39L,RPL4,RPL5,RPL6,RPL7,RPL7A,RPL9,RPLP0,RPS12,RPS13,RPS14,RPS15A,RPS17,RPS19,RPS25,RPS26,RPS29,RPS3,RPS4X,RPS4Y1,RPS5,RPS6,RPS7,RPS8,RPSA,UBA52
	R-HSA-2408557	Selenocysteine synthesis	93	45	6.21308	6.09045e-21	7.24278	6.95529e-19	RPL10A,RPL11,RPL12,RPL14,RPL22,RPL22L1,RPL23,RPL23A,RPL24,RPL27,RPL28,RPL3,RPL30,RPL31,RPL32,RPL34,RPL37,RPL37A,RPL38,RPL39L,RPL4,RPL5,RPL6,RPL7,RPL7A,RPL9,RPLP0,RPS12,RPS13,RPS14,RPS15A,RPS17,RPS19,RPS25,RPS26,RPS29,RPS3,RPS4X,RPS4Y1,RPS5,RPS6,RPS7,RPS8,RPSA,UBA52
	R-HSA-2408522	Selenoamino acid metabolism	116	51	7.74965	4.25267e-22	6.58094	6.93793e-20	AHCY,EEF1E1,IARS,KARS,MARS,QARS,RPL10A,RPL11,RPL12,RPL14,RPL22,RPL22L1,RPL23,RPL23A,RPL24,RPL27,RPL28,RPL3,RPL30,RPL31,RPL32,RPL34,RPL37,RPL37A,RPL38,RPL39L,RPL4,RPL5,RPL6,RPL7,RPL7A,RPL9,RPLP0,RPS12,RPS13,RPS14,RPS15A,RPS17,RPS19,RPS25,RPS26,RPS29,RPS3,RPS4X,RPS4Y1,RPS5,RPS6,RPS7,RPS8,RPSA,UBA52
	R-HSA-71291	Metabolism of amino acids and derivatives	367	71	24.5183	1.33354e-13	2.8958	8.46055e-12	AADAT,ACAT1,AFMID,AHCY,BCAT1,EEF1E1,HDC,IARS,KARS,KYAT1,KYNU,MARS,MCCC2,MTAP,NQO1,OAZ2,PCBD1,PHGDH,PSAT1,PSMB7,PSME2,QARS,RIDA,RPL10A,RPL11,RPL12,RPL14,RPL22,RPL22L1,RPL23,RPL23A,RPL24,RPL27,RPL28,RPL3,RPL30,RPL31,RPL32,RPL34,RPL37,RPL37A,RPL38,RPL39L,RPL4,RPL5,RPL6,RPL7,RPL7A,RPL9,RPLP0,RPS12,RPS13,RPS14,RPS15A,RPS17,RPS19,RPS25,RPS26,RPS29,RPS3,RPS4X,RPS4Y1,RPS5,RPS6,RPS7,RPS8,RPSA,SHMT1,SLC25A13,SRR,UBA52
	R-HSA-72764	Eukaryotic Translation Termination	93	45	6.21308	6.09045e-21	7.24278	6.62409e-19	RPL10A,RPL11,RPL12,RPL14,RPL22,RPL22L1,RPL23,RPL23A,RPL24,RPL27,RPL28,RPL3,RPL30,RPL31,RPL32,RPL34,RPL37,RPL37A,RPL38,RPL39L,RPL4,RPL5,RPL6,RPL7,RPL7A,RPL9,RPLP0,RPS12,RPS13,RPS14,RPS15A,RPS17,RPS19,RPS25,RPS26,RPS29,RPS3,RPS4X,RPS4Y1,RPS5,RPS6,RPS7,RPS8,RPSA,UBA52
	R-HSA-5651801	PCNA-Dependent Long Patch Base Excision Repair	21	10	1.40295	1.18276e-05	7.12782	0.000300158	FEN1,PCNA,POLD3,POLE2,RFC2,RFC3,RFC4,RFC5,RPA2,RPA3
	R-HSA-110373	Resolution of AP sites via the multiple-nucleotide patch replacement pathway	25	10	1.67018	3.88932e-05	5.98737	0.00084602	FEN1,PCNA,POLD3,POLE2,RFC2,RFC3,RFC4,RFC5,RPA2,RPA3
	R-HSA-73933	Resolution of Abasic Sites (AP sites)	36	12	2.40506	2.93251e-05	4.98947	0.000683455	FEN1,LIG3,NEIL2,PCNA,POLD3,POLE2,RFC2,RFC3,RFC4,RFC5,RPA2,RPA3
	R-HSA-73884	Base Excision Repair	70	14	4.67651	0.000682787	2.99368	0.0104663	FEN1,H2AFZ,LIG3,NEIL2,NEIL3,PCNA,POLD3,POLE2,RFC2,RFC3,RFC4,RFC5,RPA2,RPA3
	R-HSA-9633012	Response of EIF2AK4 (GCN2) to amino acid deficiency	101	48	6.74754	5.44437e-22	7.1137	8.28997e-20	ATF3,CEBPG,EIF2S3,RPL10A,RPL11,RPL12,RPL14,RPL22,RPL22L1,RPL23,RPL23A,RPL24,RPL27,RPL28,RPL3,RPL30,RPL31,RPL32,RPL34,RPL37,RPL37A,RPL38,RPL39L,RPL4,RPL5,RPL6,RPL7,RPL7A,RPL9,RPLP0,RPS12,RPS13,RPS14,RPS15A,RPS17,RPS19,RPS25,RPS26,RPS29,RPS3,RPS4X,RPS4Y1,RPS5,RPS6,RPS7,RPS8,RPSA,UBA52
	R-HSA-2262752	Cellular responses to stress	548	92	36.6104	6.44619e-14	2.51295	4.2066e-12	AAAS,AJUBA,ANAPC1,ATF3,CBX2,CCNA2,CCNE1,CCNE2,CDK4,CDK6,CEBPG,CHAC1,DNAJA4,E2F2,EGLN1,EIF2S3,EPAS1,ERO1A,FKBP5,FOS,H2AFZ,HMGA1,HMGA2,IGFBP7,KPTN,LMNB1,MAP2K6,NDC1,NFKB1,NPRL2,NUP155,NUP160,NUP188,NUP205,NUP210,NUP54,NUP85,PHC2,PRDX1,PRDX2,PSMB7,PSME2,RPA2,RPA3,RPL10A,RPL11,RPL12,RPL14,RPL22,RPL22L1,RPL23,RPL23A,RPL24,RPL27,RPL28,RPL3,RPL30,RPL31,RPL32,RPL34,RPL37,RPL37A,RPL38,RPL39L,RPL4,RPL5,RPL6,RPL7,RPL7A,RPL9,RPLP0,RPS12,RPS13,RPS14,RPS15A,RPS17,RPS19,RPS25,RPS26,RPS29,RPS3,RPS4X,RPS4Y1,RPS5,RPS6,RPS7,RPS8,RPSA,RRAGD,TFDP1,TP53,UBA52
	R-HSA-975956	Nonsense Mediated Decay (NMD) independent of the Exon Junction Complex (EJC)	95	45	6.3467	1.17408e-20	7.0903	1.21891e-18	RPL10A,RPL11,RPL12,RPL14,RPL22,RPL22L1,RPL23,RPL23A,RPL24,RPL27,RPL28,RPL3,RPL30,RPL31,RPL32,RPL34,RPL37,RPL37A,RPL38,RPL39L,RPL4,RPL5,RPL6,RPL7,RPL7A,RPL9,RPLP0,RPS12,RPS13,RPS14,RPS15A,RPS17,RPS19,RPS25,RPS26,RPS29,RPS3,RPS4X,RPS4Y1,RPS5,RPS6,RPS7,RPS8,RPSA,UBA52
	R-HSA-927802	Nonsense-Mediated Decay (NMD)	115	47	7.68284	1.8984e-19	6.11753	1.80665e-17	MAGOH,MAGOHB,RPL10A,RPL11,RPL12,RPL14,RPL22,RPL22L1,RPL23,RPL23A,RPL24,RPL27,RPL28,RPL3,RPL30,RPL31,RPL32,RPL34,RPL37,RPL37A,RPL38,RPL39L,RPL4,RPL5,RPL6,RPL7,RPL7A,RPL9,RPLP0,RPS12,RPS13,RPS14,RPS15A,RPS17,RPS19,RPS25,RPS26,RPS29,RPS3,RPS4X,RPS4Y1,RPS5,RPS6,RPS7,RPS8,RPSA,UBA52
	R-HSA-156827	L13a-mediated translational silencing of Ceruloplasmin expression	111	52	7.41562	1.72687e-23	7.01223	5.63452e-21	EIF2S3,EIF3D,EIF3E,EIF3I,EIF3L,EIF3M,EIF4B,RPL10A,RPL11,RPL12,RPL14,RPL22,RPL22L1,RPL23,RPL23A,RPL24,RPL27,RPL28,RPL3,RPL30,RPL31,RPL32,RPL34,RPL37,RPL37A,RPL38,RPL39L,RPL4,RPL5,RPL6,RPL7,RPL7A,RPL9,RPLP0,RPS12,RPS13,RPS14,RPS15A,RPS17,RPS19,RPS25,RPS26,RPS29,RPS3,RPS4X,RPS4Y1,RPS5,RPS6,RPS7,RPS8,RPSA,UBA52
	R-HSA-72706	GTP hydrolysis and joining of the 60S ribosomal subunit	112	52	7.48242	2.37841e-23	6.94962	6.03587e-21	EIF2S3,EIF3D,EIF3E,EIF3I,EIF3L,EIF3M,EIF4B,RPL10A,RPL11,RPL12,RPL14,RPL22,RPL22L1,RPL23,RPL23A,RPL24,RPL27,RPL28,RPL3,RPL30,RPL31,RPL32,RPL34,RPL37,RPL37A,RPL38,RPL39L,RPL4,RPL5,RPL6,RPL7,RPL7A,RPL9,RPLP0,RPS12,RPS13,RPS14,RPS15A,RPS17,RPS19,RPS25,RPS26,RPS29,RPS3,RPS4X,RPS4Y1,RPS5,RPS6,RPS7,RPS8,RPSA,UBA52
	R-HSA-5693616	Presynaptic phase of homologous DNA pairing and strand exchange	39	18	2.60549	5.86288e-09	6.9085	2.39122e-07	BLM,BRCA2,BRIP1,CHEK1,DNA2,EXO1,RAD1,RAD51,RAD51C,RAD51D,RFC2,RFC3,RFC4,RFC5,RMI1,RMI2,RPA2,RPA3
	R-HSA-5693579	Homologous DNA Pairing and Strand Exchange	42	18	2.80591	1.45966e-08	6.41503	5.65063e-07	BLM,BRCA2,BRIP1,CHEK1,DNA2,EXO1,RAD1,RAD51,RAD51C,RAD51D,RFC2,RFC3,RFC4,RFC5,RMI1,RMI2,RPA2,RPA3
	R-HSA-5685942	HDR through Homologous Recombination (HRR)	66	22	4.40928	1.59878e-08	4.98947	6.08603e-07	BLM,BRCA2,BRIP1,CHEK1,DNA2,EXO1,PCNA,POLD3,POLE2,RAD1,RAD51,RAD51C,RAD51D,RFC2,RFC3,RFC4,RFC5,RMI1,RMI2,RPA2,RPA3,UBA52
	R-HSA-5693567	HDR through Homologous Recombination (HRR) or Single Strand Annealing (SSA)	114	26	7.61604	5.30161e-07	3.41385	1.70548e-05	BLM,BRCA2,BRIP1,CCNA2,CHEK1,DNA2,EXO1,PCNA,POLD3,POLE2,RAD1,RAD51,RAD51C,RAD51D,RFC2,RFC3,RFC4,RFC5,RMI1,RMI2,RPA2,RPA3,TIMELESS,TIPIN,UBA52,UBE2N
	R-HSA-5693538	Homology Directed Repair	120	28	8.01688	1.31033e-07	3.49263	4.46685e-06	BLM,BRCA2,BRIP1,CCNA2,CHEK1,DNA2,EXO1,FEN1,LIG3,PCNA,POLD3,POLE2,RAD1,RAD51,RAD51C,RAD51D,RFC2,RFC3,RFC4,RFC5,RMI1,RMI2,RPA2,RPA3,TIMELESS,TIPIN,UBA52,UBE2N
	R-HSA-5693532	DNA Double-Strand Break Repair	148	31	9.88749	2.29391e-07	3.13528	7.4847e-06	BLM,BRCA2,BRIP1,CCNA2,CHEK1,CHEK2,DNA2,EXO1,FEN1,LIG3,PCNA,POLD3,POLE2,RAD1,RAD51,RAD51C,RAD51D,RFC2,RFC3,RFC4,RFC5,RMI1,RMI2,RPA2,RPA3,TDP1,TIMELESS,TIPIN,TP53,UBA52,UBE2N
	R-HSA-68689	CDC6 association with the ORC:origin complex	11	5	0.734881	0.00233323	6.80382	0.0289625	CDC6,E2F2,MCM8,ORC1,ORC6
	R-HSA-68867	Assembly of the pre-replicative complex	67	15	4.47609	0.000155187	3.35114	0.00302946	CDC6,E2F2,GMNN,MCM2,MCM3,MCM4,MCM5,MCM6,MCM7,MCM8,ORC1,ORC6,PSMB7,PSME2,UBA52
	R-HSA-72695	Formation of the ternary complex, and subsequently, the 43S complex	51	23	3.40717	6.61807e-11	6.75046	3.28602e-09	EIF2S3,EIF3D,EIF3E,EIF3I,EIF3L,EIF3M,RPS12,RPS13,RPS14,RPS15A,RPS17,RPS19,RPS25,RPS26,RPS29,RPS3,RPS4X,RPS4Y1,RPS5,RPS6,RPS7,RPS8,RPSA
	R-HSA-5696397	Gap-filling DNA repair synthesis and ligation in GG-NER	25	11	1.67018	7.81589e-06	6.5861	0.000207576	LIG3,PCNA,POLD3,POLE2,RFC2,RFC3,RFC4,RFC5,RPA2,RPA3,UBA52
	R-HSA-196757	Metabolism of folate and pterines	16	7	1.06892	0.000374575	6.54868	0.00643256	DHFR,MTHFD1,MTHFD1L,MTHFD2,SHMT1,SHMT2,SLC46A1
	R-HSA-196849	Metabolism of water-soluble vitamins and cofactors	120	19	8.01688	0.00120849	2.37	0.0164297	BST1,CD38,DHFR,GPHN,MCCC2,MMACHC,MTHFD1,MTHFD1L,MTHFD2,NMNAT3,PARP16,SHMT1,SHMT2,SLC19A2,SLC25A19,SLC46A1,SLC5A6,TPK1,VNN2
	R-HSA-196854	Metabolism of vitamins and cofactors	186	24	12.4262	0.00391504	1.93141	0.0449344	AKR1C1,AKR1C3,BST1,CD38,DHFR,GPHN,MCCC2,MMACHC,MTHFD1,MTHFD1L,MTHFD2,NMNAT3,PARP16,PDSS1,SHMT1,SHMT2,SLC19A2,SLC25A19,SLC46A1,SLC5A6,TPK1,UBIAD1,VKORC1,VNN2
	R-HSA-429958	mRNA decay by 3' to 5' exoribonuclease	16	7	1.06892	0.000374575	6.54868	0.00638455	DCPS,EXOSC2,EXOSC5,EXOSC7,EXOSC8,EXOSC9,NT5C3B
	R-HSA-5358606	Mismatch repair (MMR) directed by MSH2:MSH3 (MutSbeta)	14	6	0.935303	0.00107899	6.41503	0.0153069	EXO1,MSH2,PCNA,POLD3,RPA2,RPA3
	R-HSA-110320	Translesion Synthesis by POLH	19	8	1.26934	0.000175905	6.30249	0.00332038	PCNA,RFC2,RFC3,RFC4,RFC5,RPA2,RPA3,UBA52
	R-HSA-72702	Ribosomal scanning and start codon recognition	58	24	3.87483	1.0496e-10	6.19383	5.10061e-09	EIF2S3,EIF3D,EIF3E,EIF3I,EIF3L,EIF3M,EIF4B,RPS12,RPS13,RPS14,RPS15A,RPS17,RPS19,RPS25,RPS26,RPS29,RPS3,RPS4X,RPS4Y1,RPS5,RPS6,RPS7,RPS8,RPSA
	R-HSA-72649	Translation initiation complex formation	58	24	3.87483	1.0496e-10	6.19383	4.99435e-09	EIF2S3,EIF3D,EIF3E,EIF3I,EIF3L,EIF3M,EIF4B,RPS12,RPS13,RPS14,RPS15A,RPS17,RPS19,RPS25,RPS26,RPS29,RPS3,RPS4X,RPS4Y1,RPS5,RPS6,RPS7,RPS8,RPSA
	R-HSA-72662	Activation of the mRNA upon binding of the cap-binding complex and eIFs, and subsequent binding to 43S	59	25	3.94163	2.86424e-11	6.34255	1.4868e-09	EIF2S3,EIF3D,EIF3E,EIF3I,EIF3L,EIF3M,EIF4B,EIF4EBP1,RPS12,RPS13,RPS14,RPS15A,RPS17,RPS19,RPS25,RPS26,RPS29,RPS3,RPS4X,RPS4Y1,RPS5,RPS6,RPS7,RPS8,RPSA
	R-HSA-1799339	SRP-dependent cotranslational protein targeting to membrane	112	46	7.48242	3.94099e-19	6.14774	3.46201e-17	RPL10A,RPL11,RPL12,RPL14,RPL22,RPL22L1,RPL23,RPL23A,RPL24,RPL27,RPL28,RPL3,RPL30,RPL31,RPL32,RPL34,RPL37,RPL37A,RPL38,RPL39L,RPL4,RPL5,RPL6,RPL7,RPL7A,RPL9,RPLP0,RPS12,RPS13,RPS14,RPS15A,RPS17,RPS19,RPS25,RPS26,RPS29,RPS3,RPS4X,RPS4Y1,RPS5,RPS6,RPS7,RPS8,RPSA,SRP9,UBA52
	R-HSA-975957	Nonsense Mediated Decay (NMD) enhanced by the Exon Junction Complex (EJC)	115	47	7.68284	1.8984e-19	6.11753	1.73438e-17	MAGOH,MAGOHB,RPL10A,RPL11,RPL12,RPL14,RPL22,RPL22L1,RPL23,RPL23A,RPL24,RPL27,RPL28,RPL3,RPL30,RPL31,RPL32,RPL34,RPL37,RPL37A,RPL38,RPL39L,RPL4,RPL5,RPL6,RPL7,RPL7A,RPL9,RPLP0,RPS12,RPS13,RPS14,RPS15A,RPS17,RPS19,RPS25,RPS26,RPS29,RPS3,RPS4X,RPS4Y1,RPS5,RPS6,RPS7,RPS8,RPSA,UBA52
	R-HSA-6791226	Major pathway of rRNA processing in the nucleolus and cytosol	182	70	12.1589	4.56075e-27	5.75708	3.47225e-24	CSNK1E,DIEXF,EBNA1BP2,EMG1,ERI1,EXOSC2,EXOSC5,EXOSC7,EXOSC8,EXOSC9,FBL,FTSJ3,HEATR1,LAS1L,NOB1,NOL11,PDCD11,PES1,RPL10A,RPL11,RPL12,RPL14,RPL22,RPL22L1,RPL23,RPL23A,RPL24,RPL27,RPL28,RPL3,RPL30,RPL31,RPL32,RPL34,RPL37,RPL37A,RPL38,RPL39L,RPL4,RPL5,RPL6,RPL7,RPL7A,RPL9,RPLP0,RPP30,RPP40,RPS12,RPS13,RPS14,RPS15A,RPS17,RPS19,RPS25,RPS26,RPS29,RPS3,RPS4X,RPS4Y1,RPS5,RPS6,RPS7,RPS8,RPSA,TEX10,TSR1,UBA52,UTP14A,UTP20,UTP4
	R-HSA-8868773	rRNA processing in the nucleus and cytosol	192	72	12.827	2.89266e-27	5.61316	3.30342e-24	CSNK1E,DIEXF,EBNA1BP2,EMG1,ERI1,EXOSC2,EXOSC5,EXOSC7,EXOSC8,EXOSC9,FBL,FTSJ3,GAR1,HEATR1,LAS1L,NAT10,NOB1,NOL11,PDCD11,PES1,RPL10A,RPL11,RPL12,RPL14,RPL22,RPL22L1,RPL23,RPL23A,RPL24,RPL27,RPL28,RPL3,RPL30,RPL31,RPL32,RPL34,RPL37,RPL37A,RPL38,RPL39L,RPL4,RPL5,RPL6,RPL7,RPL7A,RPL9,RPLP0,RPP30,RPP40,RPS12,RPS13,RPS14,RPS15A,RPS17,RPS19,RPS25,RPS26,RPS29,RPS3,RPS4X,RPS4Y1,RPS5,RPS6,RPS7,RPS8,RPSA,TEX10,TSR1,UBA52,UTP14A,UTP20,UTP4
	R-HSA-72312	rRNA processing	202	72	13.4951	3.522e-26	5.33528	2.01106e-23	CSNK1E,DIEXF,EBNA1BP2,EMG1,ERI1,EXOSC2,EXOSC5,EXOSC7,EXOSC8,EXOSC9,FBL,FTSJ3,GAR1,HEATR1,LAS1L,NAT10,NOB1,NOL11,PDCD11,PES1,RPL10A,RPL11,RPL12,RPL14,RPL22,RPL22L1,RPL23,RPL23A,RPL24,RPL27,RPL28,RPL3,RPL30,RPL31,RPL32,RPL34,RPL37,RPL37A,RPL38,RPL39L,RPL4,RPL5,RPL6,RPL7,RPL7A,RPL9,RPLP0,RPP30,RPP40,RPS12,RPS13,RPS14,RPS15A,RPS17,RPS19,RPS25,RPS26,RPS29,RPS3,RPS4X,RPS4Y1,RPS5,RPS6,RPS7,RPS8,RPSA,TEX10,TSR1,UBA52,UTP14A,UTP20,UTP4
	R-HSA-5693554	Resolution of D-loop Structures through Synthesis-Dependent Strand Annealing (SDSA)	26	10	1.73699	5.0846e-05	5.75708	0.00106543	BLM,BRCA2,BRIP1,DNA2,EXO1,RAD51,RAD51C,RAD51D,RMI1,RMI2
	R-HSA-5693537	Resolution of D-Loop Structures	33	10	2.20464	0.000256808	4.53588	0.00458242	BLM,BRCA2,BRIP1,DNA2,EXO1,RAD51,RAD51C,RAD51D,RMI1,RMI2
	R-HSA-113501	Inhibition of replication initiation of damaged DNA by RB1/E2F1	13	5	0.868496	0.00412146	5.75708	0.047067	POLA1,POLA2,PRIM1,PRIM2,TFDP1
	R-HSA-113510	E2F mediated regulation of DNA replication	22	8	1.46976	0.000391957	5.44306	0.00658256	MCM8,ORC1,ORC6,POLA1,POLA2,PRIM1,PRIM2,TFDP1
	R-HSA-5685938	HDR through Single Strand Annealing (SSA)	37	14	2.47187	1.92899e-06	5.66372	5.64849e-05	BLM,BRIP1,DNA2,EXO1,RAD1,RAD51,RFC2,RFC3,RFC4,RFC5,RMI1,RMI2,RPA2,RPA3
	R-HSA-5656169	Termination of translesion DNA synthesis	32	12	2.13784	1.12089e-05	5.61316	0.000290921	PCLAF,PCNA,POLD3,POLE2,RFC2,RFC3,RFC4,RFC5,RPA2,RPA3,UBA52,UBE2L6
	R-HSA-1362300	Transcription of E2F targets under negative control by p107 (RBL1) and p130 (RBL2) in complex with HDAC1	16	6	1.06892	0.00186465	5.61316	0.0239261	CCNA2,E2F5,LIN9,MYBL2,RBL1,TFDP1
	R-HSA-1538133	G0 and Early G1	27	11	1.8038	1.39392e-05	6.09824	0.000342336	CCNA2,CCNE1,CCNE2,CDC25A,CDC6,E2F5,LIN9,MYBL2,PCNA,RBL1,TFDP1
	R-HSA-156711	Polo-like kinase mediated events	16	6	1.06892	0.00186465	5.61316	0.0237925	CDC25A,CDC25C,FOXM1,LIN9,MYBL2,WEE1
	R-HSA-1362277	Transcription of E2F targets under negative control by DREAM complex	19	7	1.26934	0.000851803	5.51468	0.0124713	CDC25A,CDC6,E2F5,LIN9,PCNA,RBL1,TFDP1
	R-HSA-110314	Recognition of DNA damage by PCNA-containing replication complex	30	11	2.00422	3.07598e-05	5.48842	0.000709649	DTL,PCNA,POLD3,POLE2,RFC2,RFC3,RFC4,RFC5,RPA2,RPA3,UBA52
	R-HSA-180746	Nuclear import of Rev protein	31	10	2.07103	0.000168363	4.82852	0.00325882	AAAS,NDC1,NUP155,NUP160,NUP188,NUP205,NUP210,NUP54,NUP85,RCC1
	R-HSA-177243	Interactions of Rev with host cellular proteins	34	10	2.27145	0.000313878	4.40247	0.00543104	AAAS,NDC1,NUP155,NUP160,NUP188,NUP205,NUP210,NUP54,NUP85,RCC1
	R-HSA-180910	Vpr-mediated nuclear import of PICs	31	10	2.07103	0.000168363	4.82852	0.00323144	AAAS,HMGA1,NDC1,NUP155,NUP160,NUP188,NUP205,NUP210,NUP54,NUP85
	R-HSA-176033	Interactions of Vpr with host cellular proteins	34	11	2.27145	7.84141e-05	4.84272	0.00161349	AAAS,HMGA1,NDC1,NUP155,NUP160,NUP188,NUP205,NUP210,NUP54,NUP85,SLC25A4
	R-HSA-5693568	Resolution of D-loop Structures through Holliday Junction Intermediates	32	10	2.13784	0.000208685	4.67763	0.0038131	BLM,BRCA2,BRIP1,DNA2,EXO1,RAD51,RAD51C,RAD51D,RMI1,RMI2
	R-HSA-165054	Rev-mediated nuclear export of HIV RNA	32	10	2.13784	0.000208685	4.67763	0.00378284	AAAS,NDC1,NUP155,NUP160,NUP188,NUP205,NUP210,NUP54,NUP85,RCC1
	R-HSA-162599	Late Phase of HIV Life Cycle	136	20	9.0858	0.00226783	2.20124	0.0283046	AAAS,NDC1,NEDD4L,NMT2,NUP155,NUP160,NUP188,NUP205,NUP210,NUP54,NUP85,POLR2D,RCC1,SSRP1,SUPT16H,TAF12,TAF15,TAF4B,TAF9B,UBA52
	R-HSA-162587	HIV Life Cycle	149	22	9.95429	0.00123763	2.2101	0.0167264	AAAS,FEN1,HMGA1,NDC1,NEDD4L,NMT2,NUP155,NUP160,NUP188,NUP205,NUP210,NUP54,NUP85,POLR2D,RCC1,SSRP1,SUPT16H,TAF12,TAF15,TAF4B,TAF9B,UBA52
	R-HSA-170822	Regulation of Glucokinase by Glucokinase Regulatory Protein	29	9	1.93741	0.000449395	4.64537	0.00733156	AAAS,NDC1,NUP155,NUP160,NUP188,NUP205,NUP210,NUP54,NUP85
	R-HSA-70171	Glycolysis	67	12	4.47609	0.00359308	2.68091	0.0416578	AAAS,HK2,NDC1,NUP155,NUP160,NUP188,NUP205,NUP210,NUP54,NUP85,PGAM1,TPI1
	R-HSA-5619107	Defective TPR may confer susceptibility towards thyroid papillary carcinoma (TPC)	29	9	1.93741	0.000449395	4.64537	0.00727956	AAAS,NDC1,NUP155,NUP160,NUP188,NUP205,NUP210,NUP54,NUP85
	R-HSA-168333	NEP/NS2 Interacts with the Cellular Export Machinery	29	9	1.93741	0.000449395	4.64537	0.0072283	AAAS,NDC1,NUP155,NUP160,NUP188,NUP205,NUP210,NUP54,NUP85
	R-HSA-168274	Export of Viral Ribonucleoproteins from Nucleus	30	9	2.00422	0.000552094	4.49052	0.00857812	AAAS,NDC1,NUP155,NUP160,NUP188,NUP205,NUP210,NUP54,NUP85
	R-HSA-168271	Transport of Ribonucleoproteins into the Host Nucleus	29	9	1.93741	0.000449395	4.64537	0.00717775	AAAS,NDC1,NUP155,NUP160,NUP188,NUP205,NUP210,NUP54,NUP85
	R-HSA-4615885	SUMOylation of DNA replication proteins	43	13	2.87272	3.23447e-05	4.52533	0.000738754	AAAS,AURKB,BIRC5,CDCA8,NDC1,NUP155,NUP160,NUP188,NUP205,NUP210,NUP54,NUP85,PCNA
	R-HSA-380994	ATF4 activates genes in response to endoplasmic reticulum stress	27	8	1.8038	0.00119204	4.43509	0.0163031	ATF3,CEBPG,EXOSC2,EXOSC5,EXOSC7,EXOSC8,EXOSC9,NFYB
	R-HSA-381042	PERK regulates gene expression	32	9	2.13784	0.000815242	4.20987	0.012091	ATF3,CEBPG,EIF2S3,EXOSC2,EXOSC5,EXOSC7,EXOSC8,EXOSC9,NFYB
	R-HSA-379716	Cytosolic tRNA aminoacylation	24	7	1.60338	0.0025877	4.36579	0.0314378	CARS,EEF1E1,IARS,KARS,MARS,QARS,YARS
	R-HSA-379724	tRNA Aminoacylation	42	10	2.80591	0.00126858	3.56391	0.0169441	CARS,EEF1E1,FARS2,IARS,KARS,LARS2,MARS,NARS2,QARS,YARS
	R-HSA-9010553	Regulation of expression of SLITs and ROBOs	169	49	11.2904	2.86878e-15	4.33995	2.1841e-13	MAGOH,MAGOHB,PSMB7,PSME2,RPL10A,RPL11,RPL12,RPL14,RPL22,RPL22L1,RPL23,RPL23A,RPL24,RPL27,RPL28,RPL3,RPL30,RPL31,RPL32,RPL34,RPL37,RPL37A,RPL38,RPL39L,RPL4,RPL5,RPL6,RPL7,RPL7A,RPL9,RPLP0,RPS12,RPS13,RPS14,RPS15A,RPS17,RPS19,RPS25,RPS26,RPS29,RPS3,RPS4X,RPS4Y1,RPS5,RPS6,RPS7,RPS8,RPSA,UBA52
	R-HSA-376176	Signaling by ROBO receptors	215	50	14.3636	1.94102e-12	3.48103	1.10832e-10	MAGOH,MAGOHB,PAK1,PSMB7,PSME2,RPL10A,RPL11,RPL12,RPL14,RPL22,RPL22L1,RPL23,RPL23A,RPL24,RPL27,RPL28,RPL3,RPL30,RPL31,RPL32,RPL34,RPL37,RPL37A,RPL38,RPL39L,RPL4,RPL5,RPL6,RPL7,RPL7A,RPL9,RPLP0,RPS12,RPS13,RPS14,RPS15A,RPS17,RPS19,RPS25,RPS26,RPS29,RPS3,RPS4X,RPS4Y1,RPS5,RPS6,RPS7,RPS8,RPSA,UBA52
	R-HSA-422475	Axon guidance	548	62	36.6104	0.000173398	1.69351	0.00330034	ARHGEF11,CSNK2B,DPYSL3,EZR,GAB2,ITGA9,MAGOH,MAGOHB,MYH10,PAK1,PIK3CD,PLXNC1,PSMB7,PSME2,RPL10A,RPL11,RPL12,RPL14,RPL22,RPL22L1,RPL23,RPL23A,RPL24,RPL27,RPL28,RPL3,RPL30,RPL31,RPL32,RPL34,RPL37,RPL37A,RPL38,RPL39L,RPL4,RPL5,RPL6,RPL7,RPL7A,RPL9,RPLP0,RPS12,RPS13,RPS14,RPS15A,RPS17,RPS19,RPS25,RPS26,RPS29,RPS3,RPS4X,RPS4Y1,RPS5,RPS6,RPS7,RPS8,RPSA,SEMA4A,UBA52,VAV2,VLDLR
	R-HSA-6783310	Fanconi Anemia Pathway	38	11	2.53868	0.000178681	4.33296	0.00331795	CENPS,FAAP24,FANCC,FANCD2,FANCE,FANCG,FANCI,FANCL,RPA2,RPA3,UBA52
	R-HSA-6804756	Regulation of TP53 Activity through Phosphorylation	92	26	6.14628	1.43232e-08	4.2302	5.64036e-07	AURKB,BLM,BRIP1,CCNA2,CHEK1,CHEK2,CSNK2B,DNA2,EXO1,RAD1,RFC2,RFC3,RFC4,RFC5,RMI1,RMI2,RPA2,RPA3,SSRP1,SUPT16H,TAF12,TAF15,TAF4B,TAF9B,TP53,UBA52
	R-HSA-5633007	Regulation of TP53 Activity	159	27	10.6224	4.43295e-05	2.54181	0.000955175	AURKB,BLM,BRIP1,CCNA2,CHEK1,CHEK2,CSNK2B,DNA2,EXO1,MAP2K6,RAD1,RFC2,RFC3,RFC4,RFC5,RMI1,RMI2,RPA2,RPA3,SSRP1,SUPT16H,TAF12,TAF15,TAF4B,TAF9B,TP53,UBA52
	R-HSA-3700989	Transcriptional Regulation by TP53	360	55	24.0506	1.68694e-07	2.28684	5.58401e-06	AURKB,BIRC5,BLM,BRIP1,CASP1,CASP10,CCNA2,CCNE1,CCNE2,CDC25C,CHEK1,CHEK2,COX16,COX20,CSNK2B,DNA2,E2F8,EXO1,FANCC,FANCD2,FANCI,FOS,LRPPRC,MAP2K6,MSH2,MT-CO3,PCNA,PLAGL1,POLR2D,PRDX1,PRDX2,RAD1,RAD51D,RBL1,RFC2,RFC3,RFC4,RFC5,RMI1,RMI2,RPA2,RPA3,RRAGD,SSRP1,SUPT16H,TAF12,TAF15,TAF4B,TAF9B,TFDP1,TNFRSF10D,TNKS1BP1,TP53,TRIAP1,UBA52
	R-HSA-159227	Transport of the SLBP independent Mature mRNA	32	9	2.13784	0.000815242	4.20987	0.01217	AAAS,NDC1,NUP155,NUP160,NUP188,NUP205,NUP210,NUP54,NUP85
	R-HSA-159234	Transport of Mature mRNAs Derived from Intronless Transcripts	40	9	2.67229	0.0030482	3.36789	0.035887	AAAS,NDC1,NUP155,NUP160,NUP188,NUP205,NUP210,NUP54,NUP85
	R-HSA-72203	Processing of Capped Intron-Containing Pre-mRNA	238	32	15.9001	0.000532154	2.01256	0.00832492	AAAS,BCAS2,CSTF1,CSTF2T,CTNNBL1,FUS,HNRNPA1,HNRNPA3,LSM5,MAGOH,MAGOHB,NDC1,NUP155,NUP160,NUP188,NUP205,NUP210,NUP54,NUP85,PCBP2,PHF5A,POLR2D,PPIH,PRPF19,PRPF4,SF3A3,SNRNP48,SNRPC,SNRPD1,SNRPE,SNRPF,THOC5
	R-HSA-4085377	SUMOylation of SUMOylation proteins	32	9	2.13784	0.000815242	4.20987	0.012013	AAAS,NDC1,NUP155,NUP160,NUP188,NUP205,NUP210,NUP54,NUP85
	R-HSA-202430	Translocation of ZAP-70 to Immunological synapse	25	7	1.67018	0.0031359	4.19116	0.0365428	HLA-DPA1,HLA-DPB1,HLA-DQA1,HLA-DRA,HLA-DRB1,HLA-DRB5,PTPN22
	R-HSA-191859	snRNP Assembly	50	14	3.34037	3.32035e-05	4.19116	0.000750859	AAAS,CLNS1A,GEMIN4,NDC1,NUP155,NUP160,NUP188,NUP205,NUP210,NUP54,NUP85,SNRPD1,SNRPE,SNRPF
	R-HSA-194441	Metabolism of non-coding RNA	50	14	3.34037	3.32035e-05	4.19116	0.000743498	AAAS,CLNS1A,GEMIN4,NDC1,NUP155,NUP160,NUP188,NUP205,NUP210,NUP54,NUP85,SNRPD1,SNRPE,SNRPF
	R-HSA-159230	Transport of the SLBP Dependant Mature mRNA	33	9	2.20464	0.000980666	4.08229	0.0141762	AAAS,NDC1,NUP155,NUP160,NUP188,NUP205,NUP210,NUP54,NUP85
	R-HSA-3301854	Nuclear Pore Complex (NPC) Disassembly	33	9	2.20464	0.000980666	4.08229	0.0140871	AAAS,NDC1,NUP155,NUP160,NUP188,NUP205,NUP210,NUP54,NUP85
	R-HSA-2980766	Nuclear Envelope Breakdown	47	10	3.13995	0.00260765	3.18477	0.0315126	AAAS,LMNB1,NDC1,NUP155,NUP160,NUP188,NUP205,NUP210,NUP54,NUP85
	R-HSA-68886	M Phase	353	51	23.583	2.01361e-06	2.16258	5.67787e-05	AAAS,ANAPC1,AURKB,BIRC5,CDCA5,CDCA8,CENPH,CENPO,CENPQ,CENPS,CENPU,CEP164,CEP250,CEP41,CEP70,CEP78,CNTRL,CSNK1E,CSNK2B,DSN1,H2AFZ,HAUS1,HAUS2,HAUS8,KIF2C,LMNB1,MAD2L1,NCAPD2,NCAPH,NDC1,NUP155,NUP160,NUP188,NUP205,NUP210,NUP54,NUP85,PSMB7,PSME2,RCC2,SGO1,SKA1,SKA2,SPC24,SPC25,TUBB,TUBGCP5,UBA52,ZW10,ZWILCH,ZWINT
	R-HSA-3232142	SUMOylation of ubiquitinylation proteins	35	9	2.33826	0.00139301	3.84902	0.0183909	AAAS,NDC1,NUP155,NUP160,NUP188,NUP205,NUP210,NUP54,NUP85
	R-HSA-4570464	SUMOylation of RNA binding proteins	43	11	2.87272	0.000440214	3.82913	0.00723345	AAAS,CBX2,NDC1,NUP155,NUP160,NUP188,NUP205,NUP210,NUP54,NUP85,PHC2
	R-HSA-5696400	Dual Incision in GG-NER	41	10	2.7391	0.00108456	3.65083	0.0152909	PCNA,POLD3,POLE2,RFC2,RFC3,RFC4,RFC5,RPA2,RPA3,UBA52
	R-HSA-168325	Viral Messenger RNA Synthesis	41	10	2.7391	0.00108456	3.65083	0.0151971	AAAS,NDC1,NUP155,NUP160,NUP188,NUP205,NUP210,NUP54,NUP85,POLR2D
	R-HSA-69473	G2/M DNA damage checkpoint	78	19	5.21097	7.81361e-06	3.64615	0.000209956	BLM,BRIP1,CDC25C,CHEK1,CHEK2,DNA2,EXO1,RAD1,RFC2,RFC3,RFC4,RFC5,RMI1,RMI2,RPA2,RPA3,TP53,UBE2N,WEE1
	R-HSA-141444	Amplification of signal from unattached kinetochores via a MAD2 inhibitory signal	92	22	6.14628	1.99975e-06	3.5794	5.78155e-05	AURKB,BIRC5,CDCA8,CENPH,CENPO,CENPQ,CENPS,CENPU,DSN1,KIF2C,MAD2L1,NUP160,NUP85,RCC2,SGO1,SKA1,SKA2,SPC24,SPC25,ZW10,ZWILCH,ZWINT
	R-HSA-141424	Amplification of signal from the kinetochores	92	22	6.14628	1.99975e-06	3.5794	5.70928e-05	AURKB,BIRC5,CDCA8,CENPH,CENPO,CENPQ,CENPS,CENPU,DSN1,KIF2C,MAD2L1,NUP160,NUP85,RCC2,SGO1,SKA1,SKA2,SPC24,SPC25,ZW10,ZWILCH,ZWINT
	R-HSA-69618	Mitotic Spindle Checkpoint	108	23	7.21519	6.32999e-06	3.18772	0.000174189	ANAPC1,AURKB,BIRC5,CDCA8,CENPH,CENPO,CENPQ,CENPS,CENPU,DSN1,KIF2C,MAD2L1,NUP160,NUP85,RCC2,SGO1,SKA1,SKA2,SPC24,SPC25,ZW10,ZWILCH,ZWINT
	R-HSA-168276	NS1 Mediated Effects on Host Pathways	38	9	2.53868	0.00226188	3.54515	0.0283854	AAAS,NDC1,NUP155,NUP160,NUP188,NUP205,NUP210,NUP54,NUP85
	R-HSA-168253	Host Interactions with Influenza Factors	40	9	2.67229	0.0030482	3.36789	0.035703	AAAS,NDC1,NUP155,NUP160,NUP188,NUP205,NUP210,NUP54,NUP85
	R-HSA-6784531	tRNA processing in the nucleus	55	13	3.6744	0.000266457	3.53799	0.00471773	AAAS,NDC1,NUP155,NUP160,NUP188,NUP205,NUP210,NUP54,NUP85,RPP30,RPP40,TSEN15,XPOT
	R-HSA-72306	tRNA processing	104	17	6.94796	0.00182489	2.44676	0.0235483	AAAS,DUS2,METTL1,NDC1,NUP155,NUP160,NUP188,NUP205,NUP210,NUP54,NUP85,QTRT2,RPP30,RPP40,THG1L,TSEN15,XPOT
	R-HSA-5693607	Processing of DNA double-strand break ends	81	19	5.4114	1.2378e-05	3.51111	0.000310673	BLM,BRIP1,CCNA2,CHEK1,DNA2,EXO1,RAD1,RFC2,RFC3,RFC4,RFC5,RMI1,RMI2,RPA2,RPA3,TIMELESS,TIPIN,UBA52,UBE2N
	R-HSA-6790901	rRNA modification in the nucleus and cytosol	60	14	4.00844	0.000175973	3.49263	0.00329444	DIEXF,EMG1,FBL,GAR1,HEATR1,NAT10,NOL11,PDCD11,RPS14,RPS6,RPS7,UTP14A,UTP20,UTP4
	R-HSA-69231	Cyclin D associated events in G1	43	10	2.87272	0.00147725	3.48103	0.0192803	CCND2,CDK4,CDK6,CKS1B,E2F2,E2F5,RBL1,SKP2,TFDP1,UBA52
	R-HSA-69236	G1 Phase	43	10	2.87272	0.00147725	3.48103	0.0193911	CCND2,CDK4,CDK6,CKS1B,E2F2,E2F5,RBL1,SKP2,TFDP1,UBA52
	R-HSA-159231	Transport of Mature mRNA Derived from an Intronless Transcript	39	9	2.60549	0.00263188	3.45425	0.031638	AAAS,NDC1,NUP155,NUP160,NUP188,NUP205,NUP210,NUP54,NUP85
	R-HSA-6791312	TP53 Regulates Transcription of Cell Cycle Genes	49	11	3.27356	0.00111697	3.36026	0.0155559	CCNA2,CCNE1,CCNE2,CDC25C,E2F8,PCNA,PLAGL1,RBL1,TFDP1,TNKS1BP1,TP53
	R-HSA-68949	Orc1 removal from chromatin	70	15	4.67651	0.000234755	3.20752	0.00422189	CCNA2,CDC6,MCM2,MCM3,MCM4,MCM5,MCM6,MCM7,MCM8,ORC1,ORC6,PSMB7,PSME2,SKP2,UBA52
	R-HSA-69052	Switching of origins to a post-replicative state	89	18	5.94585	0.000110673	3.02732	0.00217911	ANAPC1,CCNA2,CCNE1,CCNE2,CDC6,MCM2,MCM3,MCM4,MCM5,MCM6,MCM7,MCM8,ORC1,ORC6,PSMB7,PSME2,SKP2,UBA52
	R-HSA-877300	Interferon gamma signaling	91	19	6.07947	4.9732e-05	3.12527	0.00105174	CD44,CIITA,GBP1,GBP4,GBP5,HLA-DPA1,HLA-DPB1,HLA-DQA1,HLA-DRA,HLA-DRB1,HLA-DRB5,IFNGR2,OAS1,OAS3,TRIM14,TRIM22,TRIM26,TRIM45,TRIM6
	R-HSA-913531	Interferon Signaling	196	38	13.0942	6.11813e-08	2.90204	2.18341e-06	AAAS,ABCE1,BST2,CD44,CIITA,GBP1,GBP4,GBP5,HERC5,HLA-DPA1,HLA-DPB1,HLA-DQA1,HLA-DRA,HLA-DRB1,HLA-DRB5,IFI35,IFITM1,IFNAR1,IFNGR2,MX2,NDC1,NUP155,NUP160,NUP188,NUP205,NUP210,NUP54,NUP85,OAS1,OAS3,TRIM14,TRIM22,TRIM26,TRIM45,TRIM6,UBA52,UBE2L6,UBE2N
	R-HSA-1280215	Cytokine Signaling in Immune system	823	83	54.9824	0.00045073	1.50957	0.00714908	AAAS,ABCE1,ANXA1,ANXA2,BCL2,BIRC5,BST2,CASP1,CD44,CIITA,CSF1,CTSG,DUSP10,DUSP2,FOS,FSCN1,GAB2,GBP1,GBP4,GBP5,HAVCR2,HCK,HERC5,HLA-DPA1,HLA-DPB1,HLA-DQA1,HLA-DRA,HLA-DRB1,HLA-DRB5,HMGB1,IFI35,IFITM1,IFNAR1,IFNGR2,IL15RA,IL1B,IL2RG,INPP5D,IQGAP1,ITGB2,LCP1,LGALS9,LMNB1,MAP2K6,MAP3K3,MTAP,MUC1,MX2,NDC1,NDN,NFKB1,NOD1,NUP155,NUP160,NUP188,NUP205,NUP210,NUP54,NUP85,OAS1,OAS3,PDCD4,PEBP1,PHB,PIK3CD,PIM1,PSMB7,PSME2,PTPN9,RPLP0,SMAD3,SPRED1,TEK,TNFRSF1A,TP53,TRIM14,TRIM22,TRIM26,TRIM45,TRIM6,UBA52,UBE2L6,UBE2N
	R-HSA-4551638	SUMOylation of chromatin organization proteins	53	11	3.54079	0.00192793	3.10665	0.0244633	AAAS,CBX2,NDC1,NUP155,NUP160,NUP188,NUP205,NUP210,NUP54,NUP85,PHC2
	R-HSA-6782210	Gap-filling DNA repair synthesis and ligation in TC-NER	64	13	4.27567	0.000925216	3.04046	0.0134598	LIG3,PCNA,POLD3,POLE2,POLR2D,PRPF19,RFC2,RFC3,RFC4,RFC5,RPA2,RPA3,UBA52
	R-HSA-1169408	ISG15 antiviral mechanism	71	14	4.74332	0.000771132	2.95152	0.0117418	AAAS,HERC5,MX2,NDC1,NUP155,NUP160,NUP188,NUP205,NUP210,NUP54,NUP85,UBA52,UBE2L6,UBE2N
	R-HSA-1169410	Antiviral mechanism by IFN-stimulated genes	79	17	5.27778	8.8439e-05	3.22105	0.00177188	AAAS,ABCE1,HERC5,MX2,NDC1,NUP155,NUP160,NUP188,NUP205,NUP210,NUP54,NUP85,OAS1,OAS3,UBA52,UBE2L6,UBE2N
	R-HSA-912446	Meiotic recombination	56	11	3.74121	0.00280748	2.94022	0.0335721	BLM,BRCA2,CDK4,DMC1,H2AFZ,MND1,PSMC3IP,RAD51,RAD51C,RPA2,RPA3
	R-HSA-9648025	EML4 and NUDC in mitotic spindle formation	114	22	7.61604	3.75053e-05	2.88864	0.000823674	AURKB,BIRC5,CDCA8,CENPH,CENPO,CENPQ,CENPS,CENPU,DSN1,KIF2C,MAD2L1,NUP160,NUP85,RCC2,SGO1,SKA1,SKA2,SPC24,SPC25,ZW10,ZWILCH,ZWINT
	R-HSA-68877	Mitotic Prometaphase	198	38	13.2279	7.69833e-08	2.87273	2.70508e-06	AURKB,BIRC5,CDCA5,CDCA8,CENPH,CENPO,CENPQ,CENPS,CENPU,CEP164,CEP250,CEP41,CEP70,CEP78,CNTRL,CSNK1E,CSNK2B,DSN1,HAUS1,HAUS2,HAUS8,KIF2C,MAD2L1,NCAPD2,NCAPH,NUP160,NUP85,RCC2,SGO1,SKA1,SKA2,SPC24,SPC25,TUBB,TUBGCP5,ZW10,ZWILCH,ZWINT
	R-HSA-2500257	Resolution of Sister Chromatid Cohesion	122	23	8.1505	3.47532e-05	2.82191	0.000770645	AURKB,BIRC5,CDCA5,CDCA8,CENPH,CENPO,CENPQ,CENPS,CENPU,DSN1,KIF2C,MAD2L1,NUP160,NUP85,RCC2,SGO1,SKA1,SKA2,SPC24,SPC25,ZW10,ZWILCH,ZWINT
	R-HSA-6782135	Dual incision in TC-NER	65	12	4.34248	0.00289179	2.7634	0.0344002	PCNA,POLD3,POLE2,POLR2D,PRPF19,RFC2,RFC3,RFC4,RFC5,RPA2,RPA3,UBA52
	R-HSA-3108214	SUMOylation of DNA damage response and repair proteins	71	13	4.74332	0.00210142	2.7407	0.0265173	AAAS,BLM,CBX2,NDC1,NSMCE1,NUP155,NUP160,NUP188,NUP205,NUP210,NUP54,NUP85,PHC2
	R-HSA-69202	Cyclin E associated events during G1/S transition	82	15	5.4782	0.000999888	2.73812	0.0142734	CABLES1,CCNA2,CCNE1,CCNE2,CDC25A,CDK4,CKS1B,E2F5,LIN9,PSMB7,PSME2,SKP2,TFDP1,UBA52,WEE1
	R-HSA-69656	Cyclin A:Cdk2-associated events at S phase entry	84	15	5.61182	0.00123794	2.67293	0.0166321	CABLES1,CCNA2,CCNE1,CCNE2,CDC25A,CDK4,CKS1B,E2F5,LIN9,PSMB7,PSME2,SKP2,TFDP1,UBA52,WEE1
	R-HSA-5663220	RHO GTPases Activate Formins	135	24	9.01899	8.70921e-05	2.66105	0.00176034	AURKB,BIRC5,CDCA8,CENPH,CENPO,CENPQ,CENPS,CENPU,DIAPH3,DSN1,FMNL1,KIF2C,MAD2L1,NUP160,NUP85,RCC2,SGO1,SKA1,SKA2,SPC24,SPC25,ZW10,ZWILCH,ZWINT
	R-HSA-2467813	Separation of Sister Chromatids	185	27	12.3594	0.000477726	2.18458	0.00752501	ANAPC1,AURKB,BIRC5,CDCA5,CDCA8,CENPH,CENPO,CENPQ,CENPS,CENPU,DSN1,KIF2C,MAD2L1,NUP160,NUP85,PSMB7,PSME2,RCC2,SGO1,SKA1,SKA2,SPC24,SPC25,UBA52,ZW10,ZWILCH,ZWINT
	R-HSA-68882	Mitotic Anaphase	193	28	12.8938	0.000378007	2.17158	0.00639532	ANAPC1,AURKB,BIRC5,CDCA5,CDCA8,CENPH,CENPO,CENPQ,CENPS,CENPU,DSN1,KIF2C,LMNB1,MAD2L1,NUP160,NUP85,PSMB7,PSME2,RCC2,SGO1,SKA1,SKA2,SPC24,SPC25,UBA52,ZW10,ZWILCH,ZWINT
	R-HSA-2555396	Mitotic Metaphase and Anaphase	194	28	12.9606	0.000397591	2.16039	0.00662845	ANAPC1,AURKB,BIRC5,CDCA5,CDCA8,CENPH,CENPO,CENPQ,CENPS,CENPU,DSN1,KIF2C,LMNB1,MAD2L1,NUP160,NUP85,PSMB7,PSME2,RCC2,SGO1,SKA1,SKA2,SPC24,SPC25,UBA52,ZW10,ZWILCH,ZWINT

### Sheet: table 16
GO BP	id	label	number_in_reference	number_in_list	expected	pValue	fold_enrichment	fdr	mapped_id
	GO:0061179	negative regulation of insulin secretion involved in cellular response to glucose stimulus	8	5	0.606206	0.00137366	8.24802	0.0448906	ADRA2A,FKBP1B,HMGCR,KLF7,PIM3
	GO:0048585	negative regulation of response to stimulus	1656	186	125.485	4.24014e-07	1.48225	4.88999e-05	ABCD1,ACVR2A,ADRA2A,ALOX12,ANKRD6,APC,APLP1,APPL2,AQP11,ARHGAP12,ARRDC1,AXIN1,BANK1,BCL2L1,BDNF,CARD19,CAV2,CBL,CCDC88C,CCL5,CD46,CD47,CD55,CD84,CD9,CD96,CDKN1A,CDKN2D,CHMP6,CLU,CNKSR3,CR1L,CTTN,DAB2,DACT1,DAG1,DLK1,DLX2,DNAJB9,DNM1,DPP4,DUSP22,DUSP5,DUSP7,EGF,EGFL7,EMD,EMILIN1,EPGN,EPN1,ERBIN,ERCC6,EREG,ERLEC1,F12,FAM3A,FER,FGF2,FKBP1B,FSTL4,FYN,GCLM,GIPR,GP1BA,GPX1,GSTO1,HBEGF,HIPK2,HIST1H2BJ,HLA-E,HMGCR,HOMER2,HSPB1,IGF1R,IGFBP2,IL6ST,INSIG1,IRS1,ITGA6,ITGB1,ITPR1,JAG2,KLF7,LDLR,LGALS3,LGMN,LGR4,LMNA,LOXL3,LTBP1,LZTS2,MCTP1,MGRN1,MPIG6B,NCK2,NCOR2,NFATC1,NFKBIA,NLRC5,NOL3,NOTCH1,NR4A2,NUDT16L1,OPTN,PBLD,PDE2A,PDE3A,PDE4D,PDGFA,PDGFB,PDGFRA,PEAR1,PF4,PIM3,PLEK,PLXNA3,PPARA,PPARD,PPM1A,PPP1R15A,PPP2R5B,PRICKLE1,PRKCB,PRKCD,PRKG1,PRNP,PROS1,PTGER4,PTGIR,PTPN12,PTPRJ,PTTG1IP,RASA3,RASIP1,RBPMS2,RECQL5,RGS10,RGS16,RGS18,RGS19,RGS3,RGS6,RGS9,RIOK3,RIPOR1,RIPOR2,RPH3AL,SEC14L1,SELENOS,SEMA3G,SEMA4B,SEMA6A,SERPINE1,SKI,SMAD1,SNCA,SOCS1,SRC,STK11,STK38,STK39,TAOK3,TGFB1,TGFB1I1,TGFBR2,THBD,THBS1,TLDC1,TMBIM1,TMEM170B,TNFRSF14,TNFSF4,TRADD,TRIB1,TRIM40,TSPAN15,TSPAN6,UBASH3B,USP47,VEPH1,WFDC1,WNT11,ZBTB7A,ZBTB7B,ZGPAT,ZNRF3
	GO:0048583	regulation of response to stimulus	4329	457	328.033	1.56432e-13	1.39315	1.18553e-10	AAED1,ABCA7,ABCD1,ABI1,ACVR2A,ADRA2A,AFAP1,AGPAT2,AKAP9,ALKAL2,ALOX12,ANKRD6,ANKS1A,ANO6,APC,APLP1,APPL2,AQP11,ARAP1,ARHGAP10,ARHGAP12,ARHGAP18,ARHGAP21,ARHGAP24,ARHGAP45,ARHGAP6,ARHGEF17,ARHGEF3,ARRDC1,ATP2C1,ATP7A,AXIN1,BAD,BANK1,BCAR1,BCL2L1,BDNF,BIRC3,BMP6,BTK,BTLA,C1S,C2CD2L,CAMK2D,CARD19,CAV2,CBL,CBX8,CCDC88C,CCL5,CCND3,CCR4,CD1D,CD226,CD276,CD36,CD40LG,CD46,CD47,CD55,CD84,CD9,CD96,CDKN1A,CDKN2A,CDKN2B,CDKN2D,CFD,CHMP6,CLU,CMTM3,CNIH3,CNKSR3,CR1L,CTDP1,CTTN,CXCL6,CXCR4,DAB2,DACT1,DAG1,DEDD2,DLG4,DLK1,DLX2,DMPK,DMTN,DNAJB6,DNAJB9,DNASE1,DNM1,DNM1L,DOK4,DOT1L,DPP4,DUSP22,DUSP5,DUSP7,EFNB2,EGF,EGFL7,EIF2AK3,EMD,EMILIN1,EPGN,EPN1,EPOR,EPS8L1,ERBIN,ERCC6,EREG,ERLEC1,ERN1,ESRRA,F11R,F12,F2R,F2RL2,F2RL3,FAM162A,FAM3A,FBXL15,FBXO8,FCER1G,FER,FGD4,FGF2,FICD,FKBP1B,FLNA,FRAT1,FSTL4,FURIN,FUT8,FYB1,FYN,GADD45A,GADD45G,GAS8,GCLM,GDI1,GIPC1,GIPR,GNA12,GP1BA,GPC5,GPR137B,GPR183,GPX1,GRAP2,GRIN2A,GRIP1,GRK5,GSN,GSTO1,GUCY1A3,HBEGF,HCST,HDAC10,HEXIM1,HIPK2,HIST1H2BJ,HLA-E,HMGCR,HOMER2,HPSE,HSPB1,HTR2A,ICAM2,ICAM5,IGF1R,IGFBP2,IGSF9B,IKBKG,IL10RA,IL16,IL17RA,IL6R,IL6ST,ILK,INSIG1,IQSEC1,IRAK2,IRS1,IRS2,ITGA2,ITGA6,ITGB1,ITGB3,ITPKB,ITPR1,ITSN1,JAG2,JAK2,JAM3,JCAD,JPH4,KALRN,KAT2B,KIDINS220,KLF7,KSR1,L3MBTL1,LASP1,LDLR,LDLRAP1,LEFTY1,LGALS12,LGALS3,LGMN,LGR4,LGR6,LIMK1,LIMS1,LMNA,LOXL3,LTBP1,LTBP4,LURAP1L,LZTS2,MAML3,MAP2K3,MAP3K10,MAP3K11,MAP3K12,MAP3K5,MAP3K8,MAP4K2,MAPK13,MAPK8IP3,MAPKAPK2,MAPRE2,MAVS,MBD5,MC1R,MCF2L,MCTP1,MCU,MGLL,MGRN1,MIB2,MICU1,MINK1,MPIG6B,MPP7,MST1,MTURN,MVB12B,MYH9,MYLK,MYO1C,MYO9B,NACC2,NCK2,NCKAP1,NCKIPSD,NCOA3,NCOR2,NDEL1,NDST1,NEK6,NFAT5,NFATC1,NFKBIA,NFKBIZ,NLRC5,NOL3,NOS1AP,NOTCH1,NPDC1,NPTN,NR4A2,NUDT16L1,OPHN1,OPTN,P2RY1,P2RY12,PAG1,PBLD,PCSK6,PDE2A,PDE3A,PDE4D,PDE5A,PDGFA,PDGFB,PDGFC,PDGFD,PDGFRA,PEAR1,PECAM1,PELI1,PF4,PIM3,PIP4K2A,PIP5K1C,PLEK,PLEKHG2,PLPP3,PLXNA3,PLXNA4,PNKP,PPARA,PPARD,PPM1A,PPP1R15A,PPP2R5B,PRDM11,PRICKLE1,PRKAB2,PRKCA,PRKCB,PRKCD,PRKG1,PRNP,PROS1,PRR5,PRR7,PSD3,PTGER4,PTGIR,PTK2,PTP4A3,PTPN12,PTPRF,PTPRJ,PTTG1IP,RAB3A,RAMP3,RAP1B,RAP1GAP2,RASA3,RASIP1,RBPMS2,RCAN3,RECQL5,RELB,RELL2,RET,RGCC,RGS10,RGS16,RGS18,RGS19,RGS3,RGS6,RGS9,RHBDD3,RHBDF2,RHEB,RHOB,RHOBTB1,RHOC,RHOF,RIOK3,RIPOR1,RIPOR2,ROCK2,RPH3AL,RRAS,RTN4,SBNO2,SCARF1,SEC14L1,SELENOK,SELENOS,SELP,SEMA3G,SEMA4B,SEMA6A,SEPT4,SERPINE1,SGMS1,SH2B2,SH3GL1,SH3TC2,SHANK2,SKI,SLAMF6,SLC9A1,SMAD1,SNCA,SNCG,SOCS1,SPPL2B,SPTBN1,SRC,SSH1,SSX2IP,STARD10,STARD13,STARD8,STK11,STK38,STK39,STK40,STX1A,STX3,STXBP1,STXBP2,SYBU,SYTL4,TAL1,TAOK1,TAOK3,TBXA2R,TERF2IP,TGFB1,TGFB1I1,TGFBR2,THBD,THBS1,TLDC1,TMBIM1,TMEM108,TMEM170B,TMEM259,TNFRSF14,TNFRSF19,TNFSF4,TNIK,TRADD,TRAF6,TREML1,TRIB1,TRIM40,TRPM4,TSPAN14,TSPAN15,TSPAN32,TSPAN6,TTK,TXK,UACA,UBASH3B,UNC13B,UNC13D,USP20,USP47,UTRN,VASH1,VEPH1,VIL1,VSIR,WBP2,WFDC1,WNT11,YES1,YWHAZ,ZBTB7A,ZBTB7B,ZGPAT,ZNF205,ZNF580,ZNRF3,ZP3,ZYX
	GO:0050708	regulation of protein secretion	480	59	36.3724	0.000823417	1.62211	0.0294487	ADRA2A,BAD,BANK1,BMP6,C2CD2L,CCL5,CD40LG,CPTP,CYP51A1,DNM1L,DPP4,F2R,FKBP1B,FRMD8,GIPR,GJA5,HDAC9,HLA-E,HMGCR,IL17RA,IRS1,IRS2,ITPR1,JAK2,KCNS3,KLF7,LGR4,LRRC32,MAP4K2,MAVS,MCU,MIDN,MYOM1,PAM,PANX1,PIM3,PPARD,PRKCA,PRKCB,PTGER4,RAB11FIP3,RGCC,RHBDD3,RHBDF2,RPH3AL,SELENOK,SOCS1,SPTBN1,SRC,STX1A,SYBU,SYTL4,TGFB1,TNFRSF14,TNFRSF4,TNFSF4,TRAF6,TRPM4,UNC13B
	GO:0051223	regulation of protein transport	730	90	55.3163	2.71289e-05	1.62701	0.00177677	ABLIM3,ADRA2A,AKT2,BAD,BANK1,BMP6,C2CD2L,CCL5,CD36,CD40LG,CDKN2A,CEP131,CNST,CPTP,CYP51A1,DMTN,DNM1L,DPP4,EFNB2,EMD,ERLEC1,F2R,FKBP1B,FLNA,FRMD8,FYN,GDI1,GIPR,GJA5,HDAC9,HLA-E,HMGCR,IL17RA,INSIG1,IRS1,IRS2,ITGB3,ITPR1,JAK2,KCNS3,KLF7,LGR4,LRRC32,MAP4K2,MAVS,MCU,MICALL2,MIDN,MIEF2,MTCL1,MYO1C,MYOM1,NDEL1,OPHN1,PAM,PANX1,PIM3,PKDCC,PPARD,PPM1A,PRKCA,PRKCB,PRKCD,PRNP,PTGER4,PTPN14,RAB11FIP3,RGCC,RHBDD3,RHBDF2,RIPOR1,RPH3AL,SELENOK,SH3TC2,SLC35D3,SOCS1,SPTBN1,SRC,SREBF2,STOM,STX1A,SYBU,SYTL4,TGFB1,TNFRSF14,TNFRSF4,TNFSF4,TRAF6,TRPM4,UNC13B
	GO:0070201	regulation of establishment of protein localization	777	92	58.8778	8.23496e-05	1.56256	0.00466403	ABLIM3,ADRA2A,AKT2,BAD,BANK1,BMP6,C2CD2L,CCL5,CD36,CD40LG,CDKN2A,CEP131,CNST,CPTP,CYP51A1,DMTN,DNM1L,DPP4,EFNB2,EMD,ERLEC1,F2R,FKBP1B,FLNA,FRMD8,FYN,GDI1,GIPR,GJA5,HDAC9,HLA-E,HMGCR,IL17RA,INSIG1,IRS1,IRS2,ITGB3,ITPR1,JAK2,KCNS3,KLF7,LGR4,LRRC32,MAP4K2,MAVS,MCU,MICALL2,MIDN,MIEF2,MTCL1,MYO1C,MYOM1,NDEL1,OPHN1,PAM,PANX1,PIM3,PKDCC,PPARD,PPM1A,PRKCA,PRKCB,PRKCD,PRNP,PTGER4,PTP4A3,PTPN14,RAB11FIP3,RGCC,RHBDD3,RHBDF2,RIPOR1,RPH3AL,SELENOK,SH3TC2,SLC35D3,SOCS1,SPTBN1,SRC,SREBF2,STOM,STX1A,SYBU,SYTL4,TGFB1,TNFRSF14,TNFRSF4,TNFSF4,TRAF6,TRPM4,UNC13B,YWHAZ
	GO:0032880	regulation of protein localization	1054	137	79.8676	9.21195e-09	1.71534	1.8326e-06	ABCA7,ABHD17A,ABLIM3,ADRA2A,AKT2,APC,BAD,BANK1,BCL2L1,BDNF,BMP6,C2CD2L,CCL5,CD36,CD40LG,CDKN2A,CELSR2,CEP131,CNST,CPTP,CYP51A1,DAB2,DAG1,DBN1,DMTN,DNAJB2,DNAJB6,DNM1L,DPP4,EFNB2,EGF,EIF2AK3,EMD,ERLEC1,F2R,FCER1G,FKBP1B,FLNA,FRMD8,FYN,GAS8,GDI1,GIPR,GJA5,GPC5,GPR137B,GSN,HDAC9,HLA-E,HMGCR,IL17RA,INSIG1,IRS1,IRS2,ITGB1,ITGB3,ITPR1,JAK2,KCNS3,KLF7,LDLRAP1,LGALS3,LGR4,LMNA,LRRC32,LZTS2,MAP1A,MAP2,MAP4K2,MAVS,MCU,MGAT3,MICALL2,MIDN,MIEF2,MTCL1,MYO1C,MYOM1,NDEL1,NPTN,OPHN1,PAM,PANX1,PECAM1,PIM3,PKDCC,PPARD,PPM1A,PRKCA,PRKCB,PRKCD,PRNP,PTGER4,PTP4A3,PTPN14,RAB11FIP3,RABGAP1L,RALB,RAMP3,RGCC,RHBDD3,RHBDF2,RIPOR1,RIPOR2,ROCK2,RPH3AL,RTN4,SELENOK,SH3TC2,SLC26A4,SLC35D3,SOCS1,SPTBN1,SRC,SREBF2,SSH1,STK11,STOM,STX1A,STX3,SYBU,SYTL4,TGFB1,TLDC1,TMBIM1,TNFRSF14,TNFRSF4,TNFSF4,TP53INP2,TRAF6,TRAPPC12,TRIM40,TRPM4,UNC13B,VCL,VIL1,YWHAZ
	GO:0032879	regulation of localization	2816	348	213.384	9.96744e-19	1.63086	7.93159e-15	ABCA7,ABHD17A,ABLIM3,ACTN1,ADRA2A,AKAP9,AKT2,ALKBH7,ALOX12,AMOTL2,ANO6,APBA2,APC,APPL2,AQP1,ARAP1,ARHGAP18,ATP7A,ATP8A1,AVPR1A,BAD,BANK1,BCAR1,BCL2L1,BDNF,BMP6,BRSK1,C2CD2L,CA2,CACNB1,CACNB4,CAMK2D,CARMIL1,CASS4,CBL,CCL5,CCSAP,CD36,CD40LG,CD47,CD84,CD9,CDKN2A,CELSR2,CEP131,CLDN5,CLU,CNIH3,CNKSR3,CNST,COL18A1,CORO1C,CPTP,CRACR2B,CXCR4,CYP51A1,DAB2,DAG1,DBN1,DLG4,DMPK,DMTN,DNAJB2,DNAJB6,DNM1,DNM1L,DNM3,DPP4,DUSP22,EFNB2,EGF,EHD1,EHD3,EIF2AK3,EMD,EMILIN1,EREG,ERLEC1,F2R,F2RL3,FAM83H,FCER1G,FER,FERMT3,FGF2,FHL1,FKBP1B,FLNA,FRMD8,FYN,GABRE,GADD45A,GAS8,GDI1,GIPC1,GIPR,GJA5,GNA12,GNB5,GPC5,GPR137B,GPR183,GRIN2A,GSN,GSTO1,HBEGF,HDAC5,HDAC9,HLA-E,HMGCR,HOMER2,HSPA2,HSPB1,HTR2A,IGF1R,IL16,IL17RA,IL6R,ILK,INSIG1,IQSEC1,IRS1,IRS2,ITGA2,ITGA2B,ITGA6,ITGB1,ITGB3,ITPR1,ITSN1,JAK2,JAM3,JCAD,JPH4,KALRN,KCNA3,KCNE3,KCNIP2,KCNK6,KCNMB1,KCNQ4,KCNS3,KCTD7,KLF7,LAMA5,LDLRAP1,LGALS3,LGMN,LGR4,LGR6,LMNA,LRRC32,LZTS2,MAOB,MAP1A,MAP1B,MAP2,MAP2K3,MAP4K2,MAPK8IP3,MAPRE2,MAVS,MCTP1,MCU,MGAT3,MICALL2,MIDN,MIEF2,MINK1,MST1,MTCL1,MYLK,MYO1C,MYO6,MYOM1,NDEL1,NEXN,NFKBIA,NOL3,NOS1AP,NOTCH1,NPTN,NSMF,OPHN1,ORAI1,P2RX1,P2RY1,P2RY12,PAM,PANX1,PARD3,PBLD,PDE4D,PDGFA,PDGFB,PDGFC,PDGFD,PDGFRA,PECAM1,PFN1,PIM3,PIP4P2,PKDCC,PLCB2,PLCB3,PLCB4,PLCD3,PLPP3,PLXNA3,PLXNA4,PLXNB2,PLXNB3,PNPLA2,PPARA,PPARD,PPM1A,PRKCA,PRKCB,PRKCD,PRKG1,PRNP,PRRT2,PTGER4,PTK2,PTP4A3,PTPN14,PTPRJ,RAB10,RAB11FIP3,RAB20,RAB27B,RAB3A,RAB3C,RAB4A,RAB4B,RABGAP1L,RALB,RAMP3,RAP1B,RAP2B,RASA3,RET,RGCC,RGS9,RHBDD3,RHBDF2,RHOB,RHOBTB1,RHOC,RHOF,RIN2,RIPOR1,RIPOR2,ROCK2,RPH3AL,RRAS,RTN4,RUFY1,RYR1,RYR2,SCN1B,SDC4,SELENOK,SELENOS,SELP,SEMA3G,SEMA4B,SEMA6A,SEPT4,SEPT5,SERPINE1,SH3GL1,SH3TC2,SHANK2,SLC17A7,SLC26A4,SLC30A1,SLC35D3,SLC6A4,SLC9A1,SLMAP,SNCA,SNCG,SOCS1,SPARC,SPINT2,SPTBN1,SRC,SREBF2,SSH1,SSH2,SSX2IP,STARD13,STIM1,STK11,STK39,STOM,STON1,STON2,STX1A,STX3,STXBP1,STXBP2,SYBU,SYNE2,SYTL4,TBC1D20,TBXA2R,TESC,TGFB1,TGFBR2,THBS1,TJP1,TLDC1,TMBIM1,TMEFF2,TNFRSF14,TNFRSF4,TNFSF4,TNK2,TP53INP2,TPCN1,TPM1,TRADD,TRAF6,TRAPPC12,TRIB1,TRIM40,TRIM58,TRPC1,TRPC6,TRPM4,TTC39B,UBASH3B,UNC13B,UNC13D,UTRN,VASH1,VCL,VIL1,VSIR,WNT11,YES1,YWHAZ,ZFP36,ZNF205,ZNF580,ZP3
	GO:0090087	regulation of peptide transport	762	93	57.7411	2.90106e-05	1.61064	0.00187684	ABLIM3,ADRA2A,AKT2,BAD,BANK1,BMP6,C2CD2L,CA2,CCL5,CD36,CD40LG,CDKN2A,CEP131,CNST,CPTP,CYP51A1,DMTN,DNM1L,DPP4,EFNB2,EMD,ERLEC1,F2R,FKBP1B,FLNA,FRMD8,FYN,GDI1,GIPR,GJA5,HDAC9,HLA-E,HMGCR,IL17RA,INSIG1,IRS1,IRS2,ITGB3,ITPR1,ITSN1,JAK2,KALRN,KCNS3,KLF7,LGR4,LRRC32,MAP4K2,MAVS,MCU,MICALL2,MIDN,MIEF2,MTCL1,MYO1C,MYOM1,NDEL1,OPHN1,PAM,PANX1,PIM3,PKDCC,PPARD,PPM1A,PRKCA,PRKCB,PRKCD,PRNP,PTGER4,PTPN14,RAB11FIP3,RGCC,RHBDD3,RHBDF2,RIPOR1,RPH3AL,SELENOK,SH3TC2,SLC35D3,SOCS1,SPTBN1,SRC,SREBF2,STOM,STX1A,SYBU,SYTL4,TGFB1,TNFRSF14,TNFRSF4,TNFSF4,TRAF6,TRPM4,UNC13B
	GO:0051049	regulation of transport	1891	215	143.292	1.51507e-08	1.50043	2.74003e-06	ABCA7,ABLIM3,ADRA2A,AKAP9,AKT2,ANO6,APBA2,APPL2,AQP1,ATP7A,ATP8A1,AVPR1A,BAD,BANK1,BMP6,BRSK1,C2CD2L,CA2,CACNB1,CACNB4,CAMK2D,CBL,CCL5,CD36,CD40LG,CD47,CD84,CDKN2A,CEP131,CLU,CNIH3,CNKSR3,CNST,CPTP,CRACR2B,CXCR4,CYP51A1,DAB2,DLG4,DMPK,DMTN,DNM1,DNM1L,DNM3,DPP4,EFNB2,EGF,EHD1,EHD3,EMD,ERLEC1,F2R,F2RL3,FCER1G,FER,FHL1,FKBP1B,FLNA,FRMD8,FYN,GABRE,GDI1,GIPC1,GIPR,GJA5,GNB5,GRIN2A,GSTO1,HDAC9,HLA-E,HMGCR,HOMER2,HSPA2,HTR2A,IL16,IL17RA,INSIG1,IRS1,IRS2,ITGA2,ITGB3,ITPR1,ITSN1,JAK2,JPH4,KALRN,KCNA3,KCNE3,KCNIP2,KCNK6,KCNMB1,KCNQ4,KCNS3,KCTD7,KLF7,LDLRAP1,LGALS3,LGR4,LRRC32,MAOB,MAP1B,MAP2,MAP4K2,MAVS,MCTP1,MCU,MICALL2,MIDN,MIEF2,MINK1,MTCL1,MYLK,MYO1C,MYO6,MYOM1,NDEL1,NFKBIA,NOS1AP,NOTCH1,OPHN1,ORAI1,P2RX1,P2RY1,P2RY12,PAM,PANX1,PDE4D,PDGFB,PIM3,PIP4P2,PKDCC,PPARD,PPM1A,PRKCA,PRKCB,PRKCD,PRNP,PRRT2,PTGER4,PTPN14,PTPRJ,RAB10,RAB11FIP3,RAB20,RAB27B,RAB3A,RAB3C,RAB4A,RAB4B,RALB,RAMP3,RAP1B,RGCC,RGS9,RHBDD3,RHBDF2,RIPOR1,RPH3AL,RUFY1,RYR2,SCN1B,SDC4,SELENOK,SELENOS,SEPT4,SEPT5,SERPINE1,SH3GL1,SH3TC2,SHANK2,SLC17A7,SLC30A1,SLC35D3,SLC6A4,SLC9A1,SLMAP,SNCA,SNCG,SOCS1,SPTBN1,SRC,SREBF2,STIM1,STK39,STOM,STON1,STON2,STX1A,STXBP1,STXBP2,SYBU,SYTL4,TBC1D20,TESC,TGFB1,THBS1,TNFRSF14,TNFRSF4,TNFSF4,TNK2,TPCN1,TRAF6,TRIM58,TRPC1,TRPC6,TRPM4,TTC39B,UBASH3B,UNC13B,UNC13D,UTRN,YES1,YWHAZ,ZNF205,ZP3
	GO:0002791	regulation of peptide secretion	510	61	38.6456	0.00116514	1.57845	0.0390383	ADRA2A,BAD,BANK1,BMP6,C2CD2L,CCL5,CD40LG,CPTP,CYP51A1,DNM1L,DPP4,F2R,FKBP1B,FRMD8,GIPR,GJA5,HDAC9,HLA-E,HMGCR,IL17RA,IRS1,IRS2,ITPR1,ITSN1,JAK2,KALRN,KCNS3,KLF7,LGR4,LRRC32,MAP4K2,MAVS,MCU,MIDN,MYOM1,PAM,PANX1,PIM3,PPARD,PRKCA,PRKCB,PTGER4,RAB11FIP3,RGCC,RHBDD3,RHBDF2,RPH3AL,SELENOK,SOCS1,SPTBN1,SRC,STX1A,SYBU,SYTL4,TGFB1,TNFRSF14,TNFRSF4,TNFSF4,TRAF6,TRPM4,UNC13B
	GO:0051046	regulation of secretion	828	96	62.7423	0.000130378	1.53007	0.00675883	ADRA2A,APBA2,AQP1,AVPR1A,BAD,BANK1,BMP6,C2CD2L,CCL5,CD40LG,CD84,CPTP,CYP51A1,DNM1L,DPP4,EGF,F2R,FCER1G,FER,FKBP1B,FRMD8,GIPC1,GIPR,GJA5,HDAC9,HLA-E,HMGCR,HTR2A,IL17RA,IRS1,IRS2,ITPR1,ITSN1,JAK2,KALRN,KCNS3,KLF7,LGR4,LRRC32,MAOB,MAP4K2,MAVS,MCTP1,MCU,MIDN,MYO6,MYOM1,NOTCH1,P2RX1,P2RY1,P2RY12,PAM,PANX1,PIM3,PPARD,PRKCA,PRKCB,PRRT2,PTGER4,RAB10,RAB11FIP3,RAB27B,RAB3A,RAB3C,RALB,RAP1B,RGCC,RHBDD3,RHBDF2,RPH3AL,SDC4,SELENOK,SEPT4,SEPT5,SLC30A1,SLC6A4,SNCA,SNCG,SOCS1,SPTBN1,SRC,STK39,STX1A,STXBP1,STXBP2,SYBU,SYTL4,TGFB1,TNFRSF14,TNFRSF4,TNFSF4,TRAF6,TRPM4,UNC13B,UNC13D,ZP3
	GO:1903530	regulation of secretion by cell	775	92	58.7262	7.97957e-05	1.56659	0.00453553	ADRA2A,APBA2,AVPR1A,BAD,BANK1,BMP6,C2CD2L,CCL5,CD40LG,CD84,CPTP,CYP51A1,DNM1L,DPP4,F2R,FCER1G,FER,FKBP1B,FRMD8,GIPC1,GIPR,GJA5,HDAC9,HLA-E,HMGCR,HTR2A,IL17RA,IRS1,IRS2,ITPR1,ITSN1,JAK2,KALRN,KCNS3,KLF7,LGR4,LRRC32,MAOB,MAP4K2,MAVS,MCTP1,MCU,MIDN,MYOM1,NOTCH1,P2RX1,P2RY1,P2RY12,PAM,PANX1,PIM3,PPARD,PRKCA,PRKCB,PRRT2,PTGER4,RAB10,RAB11FIP3,RAB27B,RAB3A,RAB3C,RALB,RAP1B,RGCC,RHBDD3,RHBDF2,RPH3AL,SDC4,SELENOK,SEPT4,SEPT5,SLC30A1,SLC6A4,SNCA,SNCG,SOCS1,SPTBN1,SRC,STX1A,STXBP1,STXBP2,SYBU,SYTL4,TGFB1,TNFRSF14,TNFRSF4,TNFSF4,TRAF6,TRPM4,UNC13B,UNC13D,ZP3
	GO:0065008	regulation of biological quality	4112	457	311.59	4.49324e-17	1.46667	1.19183e-13	ABCA7,ABCD1,ABHD17A,ACKR2,ACTR3B,ACVR2A,ADCY3,ADCY6,ADD3,ADRA2A,AGRN,AKAP9,AKT2,ALKBH7,ALOX12,AMIGO2,AMPD2,ANO6,APBA2,APC,APPL2,AQP1,AQP11,ARAP1,ARHGAP18,ARHGAP21,ATP13A4,ATP2A3,ATP2C1,ATP6V0A1,ATP6V1A,ATP7A,ATP8A1,ATP8B2,ATP9B,AVPR1A,BAD,BBS12,BCL2L1,BDNF,BMP6,BRSK1,BTK,C21orf2,C2CD2L,CA2,CACNB4,CAMK2D,CARMIL1,CCDC88C,CCL5,CCR4,CCSAP,CD36,CD40LG,CD47,CD55,CD9,CDC42EP3,CDHR1,CDKL5,CDKN1A,CDKN2A,CELSR2,CHFR,CHRNA2,CHRNE,CLCN3,CLDN16,CLDN5,CLEC1B,CLU,CNIH3,COL4A3BP,COLQ,COTL1,CTNS,CTTN,CXCL6,CXCR4,DACT1,DAG1,DBN1,DEDD2,DEF8,DGKD,DGKG,DGKH,DHCR7,DLG4,DMPK,DMTN,DMXL2,DNAJB2,DNAJC16,DNM1,DNM1L,DNM3,DPP4,DPYD,DSTN,ECE1,EFNB2,EHD1,EHD3,EPB41L3,EPHX2,ERBIN,ERCC6,ERN1,ERO1B,ESAM,F11R,F12,F13A1,F2R,F2RL2,F2RL3,FAM196A,FCER1G,FER,FERMT2,FERMT3,FGD4,FGF2,FHL1,FKBP1B,FLNA,FSTL4,FTH1,FURIN,FYN,GABBR1,GABRB2,GABRE,GADD45G,GAS2L1,GBA2,GCLM,GCNT4,GDI1,GET4,GIPC1,GIPR,GJA5,GLA,GNA11,GNA12,GOLGA4,GP1BA,GP5,GP6,GP9,GPR137B,GPR183,GPX1,GRIK3,GRIK4,GRIN2A,GRIN2D,GRIP1,GSN,GSTO1,GUCY1A3,HDAC9,HECTD4,HEPH,HIPK2,HIST1H3E,HIST1H3H,HMG20B,HMGCR,HOMER2,HPSE,HSD17B14,HSPB1,HTR2A,IFRD1,IGF1R,IGF2BP3,IGSF9B,IL10RA,ILK,INSIG1,IRS1,IRS2,IRX3,ITGA2,ITGA2B,ITGA7,ITGB3,ITPKB,ITPR1,ITSN1,JAK2,JAM3,JPH4,KALRN,KCNE3,KCNIP2,KCNK6,KCNMB1,KCNS3,KCTD7,KDM6B,KLF7,LCA5,LCN2,LDLR,LDLRAP1,LGMN,LGR4,LIMA1,LIMK1,LIN7B,LIPA,LIPC,LMNA,LSR,LSS,LTBP1,LTBP4,MAFG,MAFK,MAOB,MAP1A,MAP1B,MAP2,MAP4K2,MAPKAPK2,MBD5,MCTP1,MCU,MDM1,MICU1,MIDN,MMRN1,MPIG6B,MYH9,MYL12A,MYL9,MYO1C,NCK2,NCKAP1,NCOA4,NCOR2,NDEL1,NFE2,NFKBIA,NHLRC2,NOL3,NOS1AP,NOTCH1,NPTN,NRDC,NSMF,OPHN1,P2RX1,P2RX6,P2RY1,P2RY12,PACS2,PAM,PAPSS2,PBLD,PCSK1N,PCSK4,PCSK6,PDE2A,PDE3A,PDE4D,PDGFA,PDGFB,PDGFC,PDGFRA,PDK1,PEAR1,PF4,PF4V1,PFN1,PIM3,PIP5K1C,PLCB2,PLCB3,PLCB4,PLCD3,PLEK,PLEKHG2,PLEKHO1,PLPP3,PLXNA3,PLXNA4,PLXNB2,PLXNB3,PNKP,PNPLA2,PNPLA3,POLD4,PPARA,PPARD,PPFIA3,PPP1R15A,PQLC2,PRKAB2,PRKAR2B,PRKCA,PRKCB,PRKCD,PRKG1,PRNP,PROS1,PRR4,PRRT2,PTGER4,PTGIR,PTGS1,PTH1R,PTK2,PTP4A3,PTPRJ,PTPRN,RAB11FIP3,RAB20,RAB3A,RAMP3,RAP1B,RAP1GAP2,RAP2B,RARG,RASA3,RASIP1,RBM38,RDH11,RET,RHAG,RHEB,RHOB,RHOBTB1,RHOC,RHOF,RILP,ROCK2,ROGDI,RPH3AL,RTN4,RYR1,RYR2,SAMD4A,SAV1,SCN1B,SELENOK,SELENOM,SELENOS,SELP,SEMA3G,SEMA4B,SEMA6A,SEPT5,SERPINE1,SH2B2,SH3GL1,SHANK2,SLC17A7,SLC1A1,SLC22A17,SLC24A3,SLC26A4,SLC30A1,SLC35D3,SLC39A4,SLC6A4,SLC7A8,SLC9A1,SLC9A9,SLMAP,SLX4,SMAD1,SMTN,SNAP23,SNAP29,SNCA,SNCG,SNPH,SPARC,SPTB,SPTBN1,SQLE,SRC,SREBF2,SSH1,SSH2,STARD4,STIM1,STK11,STK39,STPG1,STRIP2,STX11,STX1A,STX3,STXBP1,SYBU,SYNE2,SYTL4,TAL1,TAOK1,TBC1D20,TBXA2R,TBXAS1,TEP1,TERF2IP,TESC,TG,TGFB1,THBD,THBS1,TIPARP,TJP1,TJP2,TLN1,TMEM108,TMEM175,TNNI3,TP53INP2,TPCN1,TPM1,TRAF6,TREML1,TRIM10,TRIM58,TRPC1,TRPC6,TRPM4,TSC22D3,TSPAN32,TTC39B,TUBA1A,UBASH3B,UBE2S,UNC13B,USF2,VASP,VCL,VDR,VIL1,VPS13A,VPS54,VWF,WASF3,XKR6,YES1,YWHAZ,ZBTB7A,ZBTB7B,ZFP36,ZFPM1,ZFPM2,ZNF205
	GO:0023051	regulation of signaling	3673	413	278.324	6.19798e-16	1.48388	8.96736e-13	AAED1,ABCA7,ACVR2A,ADRA2A,AFAP1,AGPAT2,AKAP9,ALKAL2,ANKRD6,ANKS1A,APBA2,APC,APLP1,APPL2,ARAP1,ARHGAP10,ARHGAP12,ARHGAP18,ARHGAP21,ARHGAP24,ARHGAP45,ARHGAP6,ARHGEF17,ARHGEF3,ARRDC1,ATP2A3,ATP2C1,AVPR1A,AXIN1,BAD,BANK1,BCL2L1,BDNF,BIRC3,BMP6,BRSK1,C2CD2L,CA2,CAMK2D,CARD19,CAV2,CBL,CCDC88C,CCL5,CCND3,CD226,CD36,CD40LG,CD46,CD47,CD55,CDKN2A,CDKN2B,CDKN2D,CHMP6,CLU,CMTM3,CNIH3,CNKSR3,CPTP,CTTN,CXCR4,DAB2,DACT1,DAG1,DBN1,DEDD2,DLG4,DLK1,DLX2,DMPK,DMTN,DNAJB9,DNM1,DNM1L,DOK4,DOT1L,DPP4,DUSP22,DUSP5,DUSP7,ECE1,EGF,EGFL7,EHD3,EIF2AK3,EMD,EMILIN1,EPGN,EPN1,EPOR,EPS8L1,ERBIN,ERCC6,EREG,ERN1,F11R,F2R,F2RL2,F2RL3,FAM162A,FBXL15,FBXO8,FER,FGD4,FGF2,FICD,FKBP1B,FLNA,FRAT1,FRMD8,FSTL4,FURIN,FYN,GADD45A,GADD45G,GAS8,GCLM,GDI1,GIPC1,GIPR,GJA5,GNA12,GPC5,GPR137B,GPR183,GPX1,GRAP2,GRIK3,GRIK4,GRIN2A,GRIN2D,GRIP1,GRK5,GSN,GSTO1,GUCY1A3,GUCY1B3,HBEGF,HCST,HDAC9,HEXIM1,HIPK2,HIST1H2BJ,HMGCR,HOMER2,HPSE,HSPB1,HTR2A,IGF1R,IGFBP2,IGSF9B,IKBKG,IL10RA,IL17RA,IL6R,IL6ST,ILK,INSIG1,IQSEC1,IRAK2,IRS1,IRS2,ITGA2,ITGA6,ITGB1,ITGB3,ITPKB,ITPR1,ITSN1,JAG2,JAK2,JCAD,JPH4,KALRN,KAT2B,KCNS3,KIDINS220,KLF7,KSR1,L3MBTL1,LASP1,LDLRAP1,LEFTY1,LGALS12,LGALS3,LGMN,LGR4,LGR6,LIMS1,LMNA,LOXL3,LRRC32,LTBP1,LTBP4,LURAP1L,LZTS2,MAML3,MAOB,MAP1A,MAP1B,MAP2K3,MAP3K10,MAP3K11,MAP3K12,MAP3K5,MAP3K8,MAP4K2,MAPK8IP3,MAPKAPK2,MAPRE2,MAVS,MBD5,MC1R,MCF2L,MCTP1,MCU,MGLL,MGRN1,MIB2,MIDN,MINK1,MPIG6B,MPP7,MTURN,MVB12B,MYO1C,MYO9B,NACC2,NCK2,NCOA3,NCOR2,NDST1,NEK6,NFAT5,NFATC1,NFKBIA,NLRC5,NOL3,NOS1AP,NOTCH1,NPTN,NR4A2,NSMF,OPHN1,OPTN,P2RX1,P2RY1,P2RY12,PAG1,PANX1,PBLD,PCSK6,PDE2A,PDE3A,PDE4D,PDE5A,PDGFA,PDGFB,PDGFC,PDGFD,PDGFRA,PEAR1,PECAM1,PELI1,PF4,PIM3,PIP4K2A,PIP5K1C,PLCB4,PLEK,PLEKHG2,PLPP3,PPARD,PPFIA3,PPM1A,PPP1R15A,PPP2R5B,PRDM11,PRICKLE1,PRKAB2,PRKAR2B,PRKCA,PRKCB,PRKCD,PRNP,PRR5,PRR7,PRRT2,PSD3,PTGER4,PTGIR,PTK2,PTP4A3,PTPN12,PTPRJ,PTTG1IP,RAB11FIP3,RAB3A,RAMP3,RAP1B,RAP1GAP2,RASA3,RASIP1,RBPMS2,RCAN3,RELL2,RET,RGCC,RGS10,RGS16,RGS18,RGS19,RGS3,RGS6,RGS9,RHBDF2,RHEB,RHOB,RHOBTB1,RHOC,RHOF,RIOK3,RIPOR1,RIPOR2,RNF19A,ROCK2,RPH3AL,RRAS,RTN4,RYR1,RYR2,SEC14L1,SELENOK,SELENOS,SELP,SEMA6A,SEPT4,SEPT5,SERPINE1,SGMS1,SH2B2,SH3GL1,SH3TC2,SHANK2,SKI,SLC30A1,SLC6A4,SLC6A6,SLC9A1,SMAD1,SNCA,SNCG,SOCS1,SPPL2B,SPTBN1,SRC,SSH1,SSX2IP,STARD10,STARD13,STARD8,STIM1,STK11,STK38,STK39,STK40,STX1A,STX3,STXBP1,SYBU,SYTL4,TAL1,TAOK1,TAOK3,TERF2IP,TGFB1,TGFB1I1,TGFBR2,THBS1,TMBIM1,TMEM108,TMEM170B,TNFRSF14,TNFRSF19,TNFRSF4,TNIK,TRADD,TRAF6,TRIB1,TRIM40,TRPC1,TRPM4,TSPAN14,TSPAN15,TSPAN6,TTK,TXK,TYMP,UACA,UBASH3B,UNC13B,USP20,USP47,VEPH1,WBP2,WNT11,YWHAZ,ZBTB7A,ZBTB7B,ZGPAT,ZNF205,ZNRF3
	GO:0010646	regulation of cell communication	3633	407	275.293	1.87728e-15	1.47842	2.29823e-12	AAED1,ABCA7,ACVR2A,ADRA2A,AFAP1,AGPAT2,AKAP9,ALKAL2,ANKRD6,ANKS1A,APBA2,APC,APLP1,APPL2,ARAP1,ARHGAP10,ARHGAP12,ARHGAP18,ARHGAP21,ARHGAP24,ARHGAP45,ARHGAP6,ARHGEF17,ARHGEF3,ARRDC1,ATP2C1,AVPR1A,AXIN1,BAD,BANK1,BCL2L1,BDNF,BIRC3,BMP6,BRSK1,C2CD2L,CA2,CAMK2D,CARD19,CAV2,CBL,CCDC88C,CCL5,CCND3,CD226,CD36,CD40LG,CD46,CD47,CD55,CDKN2A,CDKN2B,CDKN2D,CHMP6,CLU,CMTM3,CNIH3,CNKSR3,CPTP,CTTN,CXCR4,DAB2,DACT1,DAG1,DBN1,DEDD2,DLG4,DLK1,DLX2,DMPK,DMTN,DNAJB9,DNM1,DNM1L,DOK4,DOT1L,DPP4,DUSP22,DUSP5,DUSP7,EGF,EGFL7,EIF2AK3,EMD,EMILIN1,EPGN,EPN1,EPOR,EPS8L1,ERBIN,ERCC6,EREG,ERN1,F11R,F2R,F2RL2,F2RL3,FAM162A,FBXL15,FBXO8,FER,FGD4,FGF2,FICD,FKBP1B,FLNA,FRAT1,FRMD8,FSTL4,FURIN,FYN,GADD45A,GADD45G,GAS8,GCLM,GDI1,GIPC1,GIPR,GJA5,GNA12,GPC5,GPR137B,GPR183,GPX1,GRAP2,GRIK3,GRIK4,GRIN2A,GRIN2D,GRIP1,GRK5,GSN,GSTO1,GUCY1A3,GUCY1B3,HBEGF,HCST,HDAC9,HEXIM1,HIPK2,HIST1H2BJ,HMGCR,HOMER2,HPSE,HSPB1,HTR2A,IGF1R,IGFBP2,IGSF9B,IKBKG,IL10RA,IL17RA,IL6R,IL6ST,ILK,INSIG1,IQSEC1,IRAK2,IRS1,IRS2,ITGA2,ITGA6,ITGB1,ITGB3,ITPKB,ITPR1,ITSN1,JAG2,JAK2,JCAD,JPH4,KALRN,KAT2B,KCNS3,KIDINS220,KLF7,KSR1,L3MBTL1,LASP1,LDLRAP1,LEFTY1,LGALS12,LGALS3,LGMN,LGR4,LGR6,LIMS1,LMNA,LOXL3,LRRC32,LTBP1,LTBP4,LURAP1L,LZTS2,MAML3,MAOB,MAP1A,MAP1B,MAP2K3,MAP3K10,MAP3K11,MAP3K12,MAP3K5,MAP3K8,MAP4K2,MAPK8IP3,MAPKAPK2,MAPRE2,MAVS,MBD5,MC1R,MCF2L,MCTP1,MCU,MGLL,MGRN1,MIB2,MIDN,MINK1,MPIG6B,MPP7,MTURN,MVB12B,MYO1C,MYO9B,NACC2,NCK2,NCOA3,NCOR2,NDST1,NEK6,NFAT5,NFATC1,NFKBIA,NLRC5,NOL3,NOS1AP,NOTCH1,NPTN,NR4A2,NSMF,OPHN1,OPTN,P2RX1,P2RY1,P2RY12,PAG1,PANX1,PBLD,PCSK6,PDE2A,PDE3A,PDE4D,PDE5A,PDGFA,PDGFB,PDGFC,PDGFD,PDGFRA,PEAR1,PECAM1,PELI1,PF4,PIM3,PIP4K2A,PIP5K1C,PLCB4,PLEK,PLEKHG2,PLPP3,PPARD,PPFIA3,PPM1A,PPP1R15A,PPP2R5B,PRDM11,PRICKLE1,PRKAB2,PRKAR2B,PRKCA,PRKCB,PRKCD,PRNP,PRR5,PRR7,PRRT2,PSD3,PTGER4,PTGIR,PTK2,PTP4A3,PTPN12,PTPRJ,PTTG1IP,RAB11FIP3,RAB3A,RAMP3,RAP1B,RAP1GAP2,RASA3,RASIP1,RBPMS2,RCAN3,RELL2,RET,RGCC,RGS10,RGS16,RGS18,RGS19,RGS3,RGS6,RGS9,RHBDF2,RHEB,RHOB,RHOBTB1,RHOC,RHOF,RIOK3,RIPOR1,RIPOR2,RNF19A,ROCK2,RPH3AL,RRAS,RTN4,RYR2,SEC14L1,SELENOK,SELENOS,SELP,SEMA6A,SEPT4,SEPT5,SERPINE1,SGMS1,SH2B2,SH3GL1,SH3TC2,SHANK2,SKI,SLC30A1,SLC6A4,SLC6A6,SLC9A1,SMAD1,SNCA,SNCG,SOCS1,SPPL2B,SPTBN1,SRC,SSH1,SSX2IP,STARD10,STARD13,STARD8,STK11,STK38,STK39,STK40,STX1A,STX3,STXBP1,SYBU,SYTL4,TAL1,TAOK1,TAOK3,TERF2IP,TGFB1,TGFB1I1,TGFBR2,THBS1,TMBIM1,TMEM108,TMEM170B,TNFRSF14,TNFRSF19,TNFRSF4,TNIK,TRADD,TRAF6,TRIB1,TRIM40,TRPM4,TSPAN14,TSPAN15,TSPAN6,TTK,TXK,TYMP,UACA,UBASH3B,UNC13B,USP20,USP47,VEPH1,WBP2,WNT11,YWHAZ,ZBTB7A,ZBTB7B,ZGPAT,ZNF205,ZNRF3
	GO:0060341	regulation of cellular localization	820	105	62.1361	1.03843e-06	1.68984	0.000107315	ABCA7,ABHD17A,ABLIM3,ADRA2A,AKT2,APC,BAD,BCL2L1,BDNF,BRSK1,C2CD2L,CAMK2D,CD36,CD84,CDKN2A,CEP131,CNST,DAB2,DAG1,DMTN,EFNB2,EGF,EHD1,EIF2AK3,EMD,ERLEC1,F2R,F2RL3,FCER1G,FER,FKBP1B,FLNA,FYN,GAS8,GDI1,GPC5,GPR137B,GSN,GSTO1,HMGCR,INSIG1,ITGB1,ITGB3,JAK2,JPH4,KLF7,LDLRAP1,LGALS3,LMNA,LZTS2,MAP1A,MAP1B,MAP2,MAVS,MGAT3,MICALL2,MIEF2,MTCL1,MYO1C,NDEL1,NPTN,OPHN1,PARD3,PDE4D,PIM3,PKDCC,PPM1A,PRKCD,PRNP,PTPN14,RALB,RAMP3,RIPOR1,RIPOR2,ROCK2,RTN4,RYR2,SH3TC2,SLC35D3,SNCA,SPTBN1,SRC,SREBF2,SSH1,STK11,STOM,STX3,STXBP1,STXBP2,SYBU,TBC1D20,TGFB1,TLDC1,TMBIM1,TP53INP2,TRAPPC12,TRIM40,TRIM58,TRPC1,TRPM4,UBASH3B,UNC13D,VIL1,YWHAZ,ZFP36
	GO:0051051	negative regulation of transport	498	61	37.7363	0.000751661	1.61648	0.0274373	ABCA7,ADRA2A,AKT2,APPL2,ATP7A,BANK1,CAMK2D,CD36,CD47,CD84,CPTP,CYP51A1,DLG4,DMTN,EGF,ERLEC1,F2R,FKBP1B,GABRE,GDI1,GNB5,GSTO1,HDAC9,HMGCR,HTR2A,INSIG1,IRS1,IRS2,ITGB3,KALRN,KCNE3,KLF7,LGALS3,LGR4,LRRC32,MAOB,MAP1B,MCTP1,MIDN,NOTCH1,P2RY1,P2RY12,PIM3,PIP4P2,PKDCC,PRKCB,PRRT2,PTGER4,RAB11FIP3,RAP1B,RGCC,RHBDF2,SELENOS,SLC30A1,SNCA,SREBF2,STK39,SYTL4,TGFB1,THBS1,TNFRSF4
	GO:0048523	negative regulation of cellular process	4799	480	363.648	9.51149e-11	1.31996	3.02751e-08	ABCA7,ABCD1,ABI1,ACTN1,ACVR2A,ADCY6,ADD3,ADRA2A,AK1,AKT2,ALOX12,AMIGO2,ANKRD6,APC,APLP1,APPL2,AQP1,AQP11,ARAP1,ARHGAP10,ARHGAP12,ARHGAP6,ARID3A,ARRDC1,ARX,ASAP1,AVPR1A,AXIN1,BAD,BANK1,BBS12,BCL2L1,BDNF,BIRC3,BMP6,BRSK1,BTK,CARD19,CARMIL1,CAV2,CBFA2T3,CBL,CBX4,CBX7,CBX8,CCDC85B,CCDC88C,CCL5,CCND3,CD36,CD40LG,CD46,CD47,CD84,CD9,CDC14B,CDK2AP2,CDKN1A,CDKN2A,CDKN2B,CDKN2D,CDYL2,CGRRF1,CHADL,CHFR,CHMP6,CIC,CLDN5,CLN8,CLU,CMTM5,CNKSR3,CNST,COL18A1,COL6A3,COL7A1,CORO1C,CPEB2,CPEB4,CPTP,CTDP1,CTDSPL,CTNS,CTR9,CTTN,CUX1,CXCL1,CYP51A1,DAB2,DACT1,DAG1,DEDD2,DLG4,DLK1,DLX2,DMTN,DNAJB2,DNAJB6,DNAJB9,DNM1,DNM1L,DNM3,DOT1L,DPF3,DPP4,DUSP22,DUSP5,DUSP7,EFNB2,EGF,EGFL7,EIF2AK3,ELK3,EMD,EME2,EMILIN1,EML2,ENC1,EPGN,EPN1,ERBIN,ERCC6,EREG,ERLEC1,ERN1,ESRRA,EVI5L,F11R,F2R,FAM212A,FAM212B,FAM3A,FCER1G,FER,FGF2,FHL1,FKBP1B,FLNA,FSTL4,FTH1,FURIN,FYN,GABRB2,GADD45A,GAK,GAS2L1,GAS8,GCLM,GDI1,GIPC1,GIPR,GLA,GOLGA2,GPR137B,GPX1,GRIK3,GRK5,GSN,GSTO1,H2AFJ,HBEGF,HDAC10,HDAC5,HDAC9,HERC1,HEXIM1,HEXIM2,HIPK2,HIST1H1C,HIST1H2AC,HIST1H2AG,HIST1H2AI,HIST1H2BJ,HIST1H3E,HIST1H3H,HMG20B,HMGCR,HOMER2,HSPA2,HSPB1,HTR2A,IFRD1,IFT57,IGF1R,IGF2BP3,IGFBP2,IKBKG,IL10RA,IL6ST,ILK,ING1,INSIG1,IRS1,IRS2,IRX3,ITGA6,ITGB1,ITGB3,ITPKB,ITPR1,ITSN1,JAG2,JAK2,JAM3,JPH4,JUND,KALRN,KAT2B,KCNE3,KDM4B,KIFAP3,KLF7,KLF9,L3MBTL1,LDLR,LEFTY1,LGALS3,LGMN,LGR4,LIG4,LIMA1,LIMK1,LIMS1,LMNA,LMTK3,LOXL3,LRRC17,LRRC32,LTBP1,LZTS2,MAD2L1BP,MAFK,MAOB,MAP1A,MAP1B,MAP2,MAP3K10,MAP3K12,MAPKAPK2,MCTP1,MDM1,MGAT3,MGRN1,MIDN,MILR1,MORC1,MPIG6B,MSC,MST1,MTSS1,MXD1,MXD4,MYH9,MYO1D,MZF1,NABP1,NACC2,NCK2,NCOR2,NFATC1,NFKBIA,NFX1,NLRC5,NOL3,NOTCH1,NR2F6,NR4A2,NRBP2,NUDT16L1,OPHN1,OPTN,P2RY1,P2RY12,P3H2,PAG1,PAK4,PARD3,PATL2,PBLD,PCSK1N,PDE2A,PDE3A,PDE4D,PDE5A,PDGFA,PDGFB,PDGFRA,PEAR1,PELI1,PF4,PFN1,PIM3,PKDCC,PLCB2,PLCB3,PLCB4,PLCD3,PLEK,PLPP1,PLPP3,PLPP7,PLXNA3,PLXNA4,PLXNB2,PLXNB3,PNKP,PPARA,PPARD,PPM1A,PPP1R14A,PPP1R15A,PPP1R35,PPP1R37,PPP2R5B,PRDM11,PRICKLE1,PRKAB2,PRKAR2B,PRKCA,PRKCB,PRKCD,PRKG1,PRNP,PROS1,PRR7,PRRT2,PSRC1,PTCRA,PTGER4,PTGIR,PTH1R,PTK2,PTPN12,PTPN14,PTPRJ,PTTG1IP,RAB11FIP3,RAP1B,RAP1GAP2,RAP2B,RARG,RASA3,RASIP1,RBM38,RBPMS2,RCOR2,RECQL5,RELB,RGCC,RGS10,RGS16,RGS18,RGS19,RGS3,RGS6,RGS9,RHBDD3,RHBDF2,RHEB,RHOB,RIOK3,RIPOR1,RIPOR2,ROCK2,RPH3AL,RRAS,RTN4,RYR1,RYR2,SALL2,SAMD4A,SAV1,SBNO2,SDC4,SEC14L1,SELENOS,SEMA3G,SEMA4B,SEMA6A,SERPINE1,SERPINH1,SERPINI1,SERTAD3,SFI1,SH3BP5,SH3BP5L,SHANK2,SIN3B,SKI,SLC30A1,SLC6A4,SLC9A1,SLX4,SMAD1,SNCA,SOCS1,SORT1,SPARC,SPINT2,SPTB,SPTBN1,SRC,SREBF2,SSH1,SSH2,SSPO,STARD13,STK11,STK38,STK40,STXBP1,SYTL4,TAL1,TAOK1,TAOK3,TBC1D14,TBXA2R,TERF2IP,TESC,TGFB1,TGFB1I1,TGFBR2,THBD,THBS1,TJP1,TLDC1,TMBIM1,TMEFF2,TMEM170B,TMEM259,TMEM67,TNFRSF14,TNFRSF4,TNFSF4,TOM1L2,TPCN1,TPM1,TRADD,TRAF6,TRIB1,TRIM35,TRIM40,TRPC6,TRPM4,TSC22D3,TSC22D4,TSPAN15,TSPAN32,TSPAN6,TTK,UBASH3B,USP47,VASH1,VCL,VDR,VEPH1,VIL1,VSIR,WDR13,WFDC1,WNT11,YWHAZ,ZBTB16,ZBTB34,ZBTB4,ZBTB49,ZBTB7A,ZBTB7B,ZCCHC6,ZFHX2,ZFP36,ZFPM1,ZFPM2,ZGLP1,ZGPAT,ZNF175,ZNF205,ZNF24,ZNF396,ZNF397,ZNRF3,ZP3
	GO:0010648	negative regulation of cell communication	1423	166	107.829	1.90753e-07	1.53948	2.50896e-05	ACVR2A,ADRA2A,ANKRD6,APC,APLP1,ARHGAP12,ARRDC1,AVPR1A,AXIN1,BANK1,BCL2L1,BDNF,CARD19,CAV2,CBL,CCDC88C,CCL5,CD46,CD47,CDKN2D,CHMP6,CLU,CNKSR3,CPTP,CTTN,DAB2,DACT1,DAG1,DLK1,DLX2,DNAJB9,DNM1,DUSP22,DUSP5,DUSP7,EGF,EGFL7,EMD,EMILIN1,EPGN,EPN1,ERBIN,EREG,F2R,FKBP1B,FSTL4,FYN,GCLM,GIPR,GPX1,GRIK3,GSTO1,HBEGF,HDAC9,HIPK2,HIST1H2BJ,HMGCR,HOMER2,HSPB1,HTR2A,IGF1R,IGFBP2,IL6ST,INSIG1,IRS1,ITGA6,ITGB1,ITPR1,JAG2,KALRN,KLF7,LGALS3,LGMN,LGR4,LMNA,LRRC32,LTBP1,LZTS2,MAOB,MGRN1,MIDN,MPIG6B,NCK2,NCOR2,NFATC1,NFKBIA,NLRC5,NOL3,NOTCH1,NR4A2,OPTN,P2RY1,P2RY12,PBLD,PDE2A,PDE3A,PDE4D,PEAR1,PF4,PIM3,PLEK,PPM1A,PPP1R15A,PPP2R5B,PRICKLE1,PRKCB,PRKCD,PRNP,PTGER4,PTGIR,PTPN12,PTPRJ,PTTG1IP,RAB11FIP3,RAP1B,RASA3,RASIP1,RBPMS2,RGCC,RGS10,RGS16,RGS18,RGS19,RGS3,RGS6,RGS9,RIOK3,RIPOR1,RIPOR2,RPH3AL,SEC14L1,SELENOS,SEMA6A,SERPINE1,SHANK2,SKI,SLC30A1,SLC6A4,SMAD1,SNCA,SOCS1,SRC,STK11,STK38,STXBP1,SYTL4,TAOK3,TGFB1,TGFB1I1,TGFBR2,THBS1,TMBIM1,TMEM170B,TNFRSF4,TRADD,TRIB1,TRIM40,TSPAN15,TSPAN6,UBASH3B,USP47,VEPH1,WNT11,ZBTB7A,ZGPAT,ZNRF3
	GO:0023057	negative regulation of signaling	1427	166	108.132	2.5385e-07	1.53516	3.08399e-05	ACVR2A,ADRA2A,ANKRD6,APC,APLP1,ARHGAP12,ARRDC1,AVPR1A,AXIN1,BANK1,BCL2L1,BDNF,CARD19,CAV2,CBL,CCDC88C,CCL5,CD46,CD47,CDKN2D,CHMP6,CLU,CNKSR3,CPTP,CTTN,DAB2,DACT1,DAG1,DLK1,DLX2,DNAJB9,DNM1,DUSP22,DUSP5,DUSP7,EGF,EGFL7,EMD,EMILIN1,EPGN,EPN1,ERBIN,EREG,F2R,FKBP1B,FSTL4,FYN,GCLM,GIPR,GPX1,GRIK3,GSTO1,HBEGF,HDAC9,HIPK2,HIST1H2BJ,HMGCR,HOMER2,HSPB1,HTR2A,IGF1R,IGFBP2,IL6ST,INSIG1,IRS1,ITGA6,ITGB1,ITPR1,JAG2,KALRN,KLF7,LGALS3,LGMN,LGR4,LMNA,LRRC32,LTBP1,LZTS2,MAOB,MGRN1,MIDN,MPIG6B,NCK2,NCOR2,NFATC1,NFKBIA,NLRC5,NOL3,NOTCH1,NR4A2,OPTN,P2RY1,P2RY12,PBLD,PDE2A,PDE3A,PDE4D,PEAR1,PF4,PIM3,PLEK,PPM1A,PPP1R15A,PPP2R5B,PRICKLE1,PRKCB,PRKCD,PRNP,PTGER4,PTGIR,PTPN12,PTPRJ,PTTG1IP,RAB11FIP3,RAP1B,RASA3,RASIP1,RBPMS2,RGCC,RGS10,RGS16,RGS18,RGS19,RGS3,RGS6,RGS9,RIOK3,RIPOR1,RIPOR2,RPH3AL,SEC14L1,SELENOS,SEMA6A,SERPINE1,SHANK2,SKI,SLC30A1,SLC6A4,SMAD1,SNCA,SOCS1,SRC,STK11,STK38,STXBP1,SYTL4,TAOK3,TGFB1,TGFB1I1,TGFBR2,THBS1,TMBIM1,TMEM170B,TNFRSF4,TRADD,TRIB1,TRIM40,TSPAN15,TSPAN6,UBASH3B,USP47,VEPH1,WNT11,ZBTB7A,ZGPAT,ZNRF3
	GO:0090527	actin filament reorganization	10	6	0.757757	0.000523286	7.9181	0.0205632	ARAP1,BCAR1,CASS4,DMTN,GSN,MCU
	GO:0031532	actin cytoskeleton reorganization	65	16	4.92542	0.000144034	3.24845	0.00737073	ARAP1,ATP2C1,BCAR1,CASS4,CDC42BPB,CTTN,DMTN,FER,FLNA,GSN,MCU,MICALL2,MINK1,MYH9,PLEK,TNIK
	GO:0030036	actin cytoskeleton organization	513	88	38.873	4.7113e-11	2.26378	1.66623e-08	ABI1,ABLIM3,ACTN1,ACTR3B,ADD3,ADRA2A,AMOTL2,AQP1,ARAP1,ARHGAP12,ARHGAP6,ARHGEF17,ATP2C1,BCAR1,CARMIL1,CASS4,CDC42BPB,CORO1C,CORO6,CTTN,CXCL1,DAAM1,DBN1,DMTN,DNAJB6,DSTN,EHBP1,EHBP1L1,EPB41L3,F11R,FER,FGD4,FLNA,FRMD3,GSN,INF2,IQSEC1,ITGB1,ITGB5,JAK2,LIMA1,LIMK1,MCU,MICAL3,MICALL2,MINK1,MTSS1,MYH9,MYO1C,MYO1D,MYO5C,MYO6,MYOM1,NCK2,NCKAP1,NOS1AP,OPHN1,PDGFA,PDGFRA,PDLIM7,PFN1,PIP5K1C,PLEK,PRKG1,RHOB,RHOBTB1,RHOC,RHOF,ROCK2,SAMD14,SHROOM4,SMTN,SPECC1,SRC,SSH1,SSH2,TESK2,TJP1,TLN1,TNIK,TPM1,TPM2,TPM4,VASP,VIL1,WASF3,XIRP2,ZYX
	GO:0007010	cytoskeleton organization	1179	162	89.3396	8.12845e-12	1.81331	3.69612e-09	ABI1,ABLIM1,ABLIM3,ACTN1,ACTR3B,ADD3,ADRA2A,AGRN,AKAP9,AMOTL2,AQP1,ARAP1,ARHGAP10,ARHGAP12,ARHGAP6,ARHGEF17,ATP2C1,BCAR1,BFSP1,BRSK1,C21orf2,CARMIL1,CASS4,CCDC68,CCDC88C,CCSAP,CDC14B,CDC42BPB,CENPT,CFAP44,CLIP1,CORO1C,CORO6,CTTN,CUL7,CXCL1,DAAM1,DAG1,DBN1,DMTN,DNAAF3,DNAH1,DNAJB6,DSTN,DYNC1I1,EFHC1,EHBP1,EHBP1L1,EML2,EPB41L3,ERBIN,F11R,FAM83H,FER,FGD4,FLNA,FRMD3,GADD45A,GAS2L1,GAS8,GOLGA2,GSN,INF2,IQSEC1,ITGB1,ITGB5,JAK2,LIMA1,LIMK1,LMNA,LZTS2,MAP1A,MAP1B,MAP2,MAPRE2,MAST3,MAST4,MCU,MICAL3,MICALL2,MINK1,MTCL1,MTSS1,MYH9,MYO1C,MYO1D,MYO5C,MYO6,MYOM1,NCK2,NCKAP1,NCKAP5L,NCKIPSD,NDEL1,NEK6,NOS1AP,OFD1,OPHN1,PAK4,PARD3,PDGFA,PDGFRA,PDLIM7,PFN1,PIP5K1C,PLEC,PLEK,PRKG1,PSRC1,PSTPIP2,PTK2,RHOB,RHOBTB1,RHOC,RHOF,RNF19A,ROCK2,RSPH1,SAMD14,SBDS,SEMA6A,SHROOM4,SLAIN2,SMTN,SPECC1,SPTB,SPTBN1,SRC,SSH1,SSH2,SSX2IP,STRIP2,SVIL,SYNE2,SYNM,TACC1,TAOK1,TCHH,TESK2,TJP1,TLN1,TNIK,TPGS1,TPM1,TPM2,TPM4,TSPAN32,TTK,TTLL3,TUBA1A,TUBA4A,TUBA8,TUBAL3,TUBB1,TUBG2,TUBGCP6,VASP,VIL1,VPS54,WASF3,XIRP2,ZYX
	GO:0006996	organelle organization	3455	351	261.805	2.47921e-08	1.34069	4.33589e-06	ABCD1,ABI1,ABLIM1,ABLIM3,ACRBP,ACTN1,ACTR3B,ADD3,ADRA2A,AGRN,AKAP9,ALKBH7,ALS2CL,AMOTL2,AQP1,AQP11,ARAP1,ARHGAP10,ARHGAP12,ARHGAP21,ARHGAP6,ARHGEF17,ASAP1,ATL1,ATP2C1,ATP6V0A1,ATP6V1A,ATP7A,ATP8B2,BAD,BBOF1,BBS12,BCAR1,BCL2L1,BFSP1,BIN2,BLZF1,BRD1,BRSK1,C21orf2,CARMIL1,CASS4,CAV2,CBX4,CBX7,CBX8,CCDC68,CCDC88C,CCSAP,CDC14B,CDC42BPB,CDKN2A,CELSR2,CENPT,CEP131,CFAP44,CHMP6,CLCN3,CLIP1,CLU,CNIH3,COL4A3BP,COL7A1,CORO1C,CORO6,CRAT,CTDP1,CTR9,CTTN,CUL7,CXCL1,DAAM1,DAG1,DBN1,DHX29,DLG4,DMPK,DMTN,DNAAF3,DNAH1,DNAJB6,DNM1,DNM1L,DNM3,DOT1L,DPF3,DSTN,DYNC1I1,EFHC1,EHBP1,EHBP1L1,EHD1,EHD3,EIF2AK3,EMC6,EMD,EME2,EML2,EPB41L3,EPHX2,ERBIN,ERCC6,EREG,ESRRA,F11R,F2R,F2RL3,FAM109A,FAM83H,FER,FGD4,FLNA,FNBP1L,FRMD3,GADD45A,GAK,GAS2L1,GAS8,GCLM,GET4,GOLGA2,GOLGB1,GSN,GTF2B,H2AFJ,HABP4,HDAC10,HDAC5,HDAC9,HIPK2,HIST1H1C,HIST1H2AC,HIST1H2AG,HIST1H2AI,HIST1H2BC,HIST1H2BD,HIST1H2BF,HIST1H2BG,HIST1H2BJ,HIST1H2BK,HIST1H3E,HIST1H3H,HIST2H2BE,HMG20B,HSPA2,IFT57,INF2,ING1,IQSEC1,ITGB1,ITGB5,JAK2,KAT2B,KDM4B,KDM6B,KIF3C,KIFAP3,KIFC3,KLC1,KMT2C,L3MBTL1,LAMA5,LCA5,LIG4,LIMA1,LIMK1,LMNA,LYST,LZTS2,MAP1A,MAP1B,MAP1LC3A,MAP2,MAP3K12,MAPRE2,MAST3,MAST4,MCU,MFSD14A,MICAL3,MICALL2,MIEF2,MIGA2,MINK1,MST1,MTCL1,MTHFR,MTSS1,MYH9,MYO1C,MYO1D,MYO5C,MYO6,MYOM1,NACC2,NAP1L3,NCK2,NCKAP1,NCKAP5L,NCKIPSD,NCOA3,NDEL1,NDUFAB1,NDUFAF3,NEK6,NFE2,NOS1AP,NOTCH1,OFD1,OPHN1,OPTN,PACS2,PADI4,PAK4,PAOX,PARD3,PATL2,PDGFA,PDGFRA,PDLIM7,PEX3,PFN1,PIP5K1C,PIPOX,PLEC,PLEK,PNPLA2,PNPLA3,POLD4,PPP6R1,PRKAR2B,PRKCA,PRKCB,PRKCD,PRKG1,PRNP,PRRT2,PSRC1,PSTPIP2,PTK2,PTPRN,RAB10,RAB20,RAB30,RAB32,RAB3A,RECQL5,RFX2,RHOB,RHOBTB1,RHOC,RHOF,RILP,RNF19A,ROCK2,RSPH1,RTN4,RUFY4,SAMD14,SBDS,SEC31B,SEMA6A,SETD1B,SFI1,SHANK2,SHROOM4,SIN3B,SLAIN2,SLC17A7,SLC2A8,SLC9A1,SLX4,SMTN,SNAP23,SNAP29,SNCA,SORT1,SPECC1,SPTB,SPTBN1,SQLE,SRC,SRCAP,SSH1,SSH2,SSX2IP,STPG1,STRIP2,STX11,STX1A,STX3,STXBP1,SVIL,SYNE2,SYNM,TACC1,TANGO2,TAOK1,TBC1D20,TBPL1,TCHH,TEP1,TERF2IP,TESK2,TET2,TJP1,TLK1,TLN1,TMEM108,TMEM17,TMEM175,TMEM41B,TMEM67,TNIK,TOP1,TP53INP2,TPGS1,TPM1,TPM2,TPM4,TRAM2,TRAPPC12,TRIP11,TSPAN32,TTC21A,TTK,TTLL3,TUBA1A,TUBA4A,TUBA8,TUBAL3,TUBB1,TUBG2,TUBGCP6,TYMP,UBE2S,UBL4A,UNC13B,UTY,VASP,VIL1,VPS13A,VPS37B,VPS37C,VPS54,WASF3,WIPI1,WRB,XIRP2,YWHAZ,ZBTB7A,ZFPM1,ZMIZ2,ZNF205,ZYX
	GO:0030029	actin filament-based process	586	100	44.4046	3.36932e-12	2.25202	1.84906e-09	ABI1,ABLIM3,ACTN1,ACTR3B,ADD3,ADRA2A,AMOTL2,AQP1,ARAP1,ARHGAP12,ARHGAP6,ARHGEF17,ATP2C1,BCAR1,CAMK2D,CARMIL1,CASS4,CCDC88C,CDC42BPB,CORO1C,CORO6,CTTN,CXCL1,DAAM1,DBN1,DMTN,DNAJB6,DSTN,EHBP1,EHBP1L1,EPB41L3,F11R,FER,FGD4,FLNA,FNBP1L,FRMD3,GJA5,GSN,INF2,IQSEC1,ITGB1,ITGB5,JAK2,KCNE3,LIMA1,LIMK1,MCU,MICAL3,MICALL2,MINK1,MTSS1,MYH9,MYL6,MYO1C,MYO1D,MYO5C,MYO6,MYO9B,MYOM1,NCK2,NCKAP1,NOS1AP,OPHN1,PDGFA,PDGFRA,PDLIM7,PFN1,PIP5K1C,PLEK,PRKG1,RHOB,RHOBTB1,RHOC,RHOF,ROCK2,RYR2,SAMD14,SCN1B,SHROOM4,SLC9A1,SMTN,SPECC1,SRC,SSH1,SSH2,SYNE2,TESK2,TJP1,TLN1,TNIK,TNNI3,TPM1,TPM2,TPM4,VASP,VIL1,WASF3,XIRP2,ZYX
	GO:0007015	actin filament organization	250	44	18.9439	2.60542e-06	2.32264	0.000245356	ABI1,ACTN1,ACTR3B,ADD3,ARAP1,ARHGAP12,ARHGAP6,BCAR1,CARMIL1,CASS4,CORO1C,CORO6,CTTN,DBN1,DMTN,DSTN,FLNA,GSN,ITGB5,JAK2,LIMA1,MCU,MICAL3,MICALL2,MYO1C,MYO1D,MYO5C,MYO6,MYOM1,NCK2,RHOB,RHOBTB1,RHOC,RHOF,SAMD14,SHROOM4,SRC,TPM1,TPM2,TPM4,VASP,VIL1,WASF3,ZYX
	GO:0097435	supramolecular fiber organization	466	65	35.3115	1.44526e-05	1.84076	0.00105029	ABI1,ACTN1,ACTR3B,ADD3,AKAP9,ARAP1,ARHGAP12,ARHGAP6,ATP7A,BCAR1,CARMIL1,CASS4,CCDC88C,CCSAP,CD36,CDKN2A,CORO1C,CORO6,CTTN,DBN1,DMTN,DNAJB6,DSTN,EMILIN1,FLNA,GOLGA2,GSN,ILK,ITGB1,ITGB5,JAK2,LIMA1,LOXL3,MCU,MICAL3,MICALL2,MYO1C,MYO1D,MYO5C,MYO6,MYOM1,NCK2,NCKAP5L,NDEL1,PDGFRA,RHOB,RHOBTB1,RHOC,RHOF,SAMD14,SERPINH1,SHROOM4,SLAIN2,SNCA,SRC,TCHH,TPM1,TPM2,TPM4,TUBG2,TUBGCP6,VASP,VIL1,WASF3,ZYX
	GO:0033623	regulation of integrin activation	15	8	1.13664	0.000111978	7.03831	0.00598031	JAM3,P2RY12,PLEK,PTGER4,RAP1B,RASIP1,SELP,SRC
	GO:0043254	regulation of protein-containing complex assembly	452	63	34.2506	1.68977e-05	1.83938	0.00119523	ACTR3B,ADD3,AKAP9,ARHGAP18,ASAP1,CARMIL1,CD36,CDC42EP3,CLIP1,CLU,COTL1,CPTP,CTTN,DACT1,DBN1,DMTN,EML2,ESAM,FER,GBA2,GSN,JAM3,LGALS3,MAP1B,MAP2,MMP1,MPP7,MYO1C,NCK2,NCKAP1,P2RY12,PFN1,PLEK,PLEKHG2,PPM1A,PPP2R5B,PRKCD,PRRT2,PRUNE1,PSRC1,PTGER4,RAB3A,RALB,RAP1B,RASIP1,RHOC,RIOK3,SELP,SLAIN2,SNCA,SPTB,SPTBN1,SRC,SSH1,SSH2,STX1A,STXBP1,TAL1,TGFB1,TRAPPC12,UNC13B,VASP,VIL1
	GO:0044087	regulation of cellular component biogenesis	960	120	72.7447	5.09936e-07	1.6496	5.71524e-05	ACTR3B,ADD3,AGRN,AKAP9,AMIGO2,APC,ARAP1,ARHGAP18,ARHGAP6,ASAP1,ASAP3,ATP7A,BDNF,CARMIL1,CCSAP,CD36,CD47,CDC42EP3,CDKL1,CDKL5,CLDN5,CLIP1,CLU,COLQ,CORO1C,COTL1,CPTP,CTTN,DACT1,DAG1,DBN1,DEF8,DMTN,DNAJB2,DNAJB6,DNM3,DUSP22,EMILIN1,EML2,EPS8L1,ESAM,EVI5L,F11R,FER,FHOD1,FLNA,FNBP1L,GBA2,GSN,HSPA2,JAM3,KAT2B,LGALS3,LIMK1,LIMS1,MAP1B,MAP2,MDM1,MMP1,MPP7,MYO1C,NCK2,NCKAP1,NDEL1,NOTCH1,P2RY12,PATL2,PFN1,PHLDB1,PIP4K2A,PLEK,PLEKHG2,PLXNB3,PPM1A,PPP2R5B,PRKCA,PRKCD,PRRT2,PRUNE1,PSRC1,PTGER4,PTK2,PTPRJ,RAB3A,RALB,RAP1B,RASIP1,RGCC,RHOC,RIOK3,RIPOR2,ROCK2,SAMD8,SDC4,SELP,SLAIN2,SLC9A1,SLX4,SNCA,SPTB,SPTBN1,SRC,SSH1,SSH2,STX1A,STXBP1,SYNE2,TAL1,TBC1D14,TGFB1,THBS1,TJP1,TMEFF2,TPM1,TRAPPC12,UNC13B,VASP,VCL,VIL1,WNT11
	GO:0051128	regulation of cellular component organization	2518	305	190.803	3.34301e-15	1.5985	3.80028e-12	ABCA7,ABHD17A,ABLIM3,ACAP3,ACTR3B,ADCY6,ADD3,AFAP1,AGRN,AKAP9,AKT2,ALKAL2,AMIGO2,ANO6,APC,APPL2,ARAP1,ARHGAP18,ARHGAP6,ASAP1,ASAP3,ATP7A,ATP8A1,AVPR1A,BAD,BCAR1,BCL2L1,BDNF,BLZF1,BMP6,BRSK1,C21orf2,CAMK2D,CARMIL1,CASS4,CAV2,CBL,CCDC85B,CCSAP,CD36,CD47,CDC14B,CDC42EP3,CDK2AP2,CDKL1,CDKL5,CDKN1A,CDKN2A,CDKN2D,CEP131,CHADL,CLDN5,CLIP1,CLU,COLQ,CORO1C,COTL1,CPNE5,CPTP,CTDP1,CTR9,CTTN,CUL7,CUX1,CXCR4,DAB2,DACT1,DAG1,DBN1,DEF8,DLG4,DMPK,DMTN,DNAJB2,DNAJB6,DNM1,DNM1L,DNM3,DPP4,DSTN,DUSP22,EFHC2,EFNB2,EGF,EHD1,EHD3,EMILIN1,EML2,ENC1,EPB41L3,EPGN,EPS8L1,EREG,ESAM,EVI5L,F11R,FAM162A,FBXW5,FER,FERMT2,FGD4,FHL1,FHOD1,FKBP1B,FLNA,FNBP1L,FSTL4,FYN,GAK,GAS2L1,GBA2,GDI1,GNA12,GOLGA4,GPX1,GRIP1,GSN,HBEGF,HDGFL2,HIST1H1C,HSPA2,IFRD1,IGF1R,IL10RA,ILK,INF2,ING1,INSIG1,IQSEC1,ITGA2,ITGA6,ITGA7,ITGB3,ITSN1,JAM3,KALRN,KAT2B,KDM4B,KIAA1109,KIDINS220,L3MBTL1,LCN2,LDLR,LDLRAP1,LGALS3,LIG4,LIMA1,LIMK1,LIMS1,LMNA,LTBP4,MAD2L1BP,MAP1A,MAP1B,MAP2,MAPK6,MAPRE2,MAVS,MCTP1,MCU,MDM1,MICALL2,MIEF2,MMP1,MPP7,MTHFR,MYH9,MYL12A,MYO1C,NCK2,NCKAP1,NCKIPSD,NDEL1,NEK6,NEXN,NOL3,NOTCH1,NPTN,NSMF,OPHN1,OPTN,P2RY1,P2RY12,PAK4,PAM,PATL2,PDE2A,PDE3A,PDGFA,PDGFB,PDGFRA,PFN1,PHLDB1,PIP4K2A,PLEK,PLEKHG2,PLEKHO1,PLXNA3,PLXNA4,PLXNB2,PLXNB3,PNKP,PPARA,PPARD,PPM1A,PPP1R15A,PPP2R5B,PRDM11,PRKCB,PRKCD,PRNP,PRRT2,PRUNE1,PSRC1,PTGER4,PTK2,PTPRF,PTPRJ,RAB20,RAB3A,RAB4A,RAB4B,RALB,RAP1B,RAP1GAP2,RASGRP2,RASIP1,RET,RGCC,RHOB,RHOBTB1,RHOC,RHOF,RIOK3,RIPOR2,ROCK2,RTN4,RUFY1,SCARF1,SCN1B,SDC4,SELP,SEMA3G,SEMA4B,SEMA6A,SERPINE1,SERPINI1,SERTAD3,SH3GL1,SHANK2,SKI,SLAIN2,SLC17A7,SLC9A1,SLX4,SNCA,SPARC,SPTB,SPTBN1,SRC,SREBF2,SSH1,SSH2,STK11,STON1,STON2,STRIP2,STX1A,STXBP1,SYNE2,SYTL4,TAL1,TAOK1,TBC1D14,TBC1D25,TERF2IP,TGFB1,THBS1,TJP1,TLK1,TMEFF2,TMEM67,TNIK,TNK2,TOM1L2,TPM1,TRAPPC12,TRIM40,TRIM58,TRPC6,TTK,TUBA1A,UNC13B,UNC13D,USP47,VASP,VCL,VIL1,WASF3,WBP2,WFDC1,WNT11,YWHAZ,ZBTB7B,ZNF205
	GO:0030194	positive regulation of blood coagulation	27	13	2.04595	1.98881e-06	6.35403	0.000193	ANO6,CD36,DMTN,F11R,F12,F2R,HPSE,PLEK,SELP,SERPINE1,TBXA2R,THBD,THBS1
	GO:1900048	positive regulation of hemostasis	27	13	2.04595	1.98881e-06	6.35403	0.000194184	ANO6,CD36,DMTN,F11R,F12,F2R,HPSE,PLEK,SELP,SERPINE1,TBXA2R,THBD,THBS1
	GO:1900046	regulation of hemostasis	78	25	5.91051	3.44423e-08	4.22975	5.59336e-06	ALOX12,ANO6,CD36,CD9,DMTN,F11R,F12,F2R,FCER1G,GP1BA,HPSE,PDGFA,PDGFB,PDGFRA,PLEK,PRKCA,PRKCD,PRKG1,PROS1,SELP,SERPINE1,TBXA2R,THBD,THBS1,UBASH3B
	GO:0050878	regulation of body fluid levels	495	99	37.509	7.3094e-16	2.63937	9.69409e-13	ADCY3,ADCY6,ADRA2A,ALOX12,ANO6,AQP1,ATP7A,CARMIL1,CD36,CD40LG,CD9,CELSR2,CLEC1B,DGKD,DGKG,DGKH,DMTN,EHD1,EHD3,F11R,F12,F13A1,F2R,F2RL2,F2RL3,FCER1G,FERMT3,FLNA,FYN,GJA5,GNA11,GNA12,GP1BA,GP5,GP6,GP9,HIST1H3E,HIST1H3H,HMG20B,HPSE,HSPB1,ILK,ITGA2,ITGA2B,ITGB3,ITPR1,JAK2,KALRN,LSR,MAFG,MAFK,MMRN1,MPIG6B,MYH9,MYL12A,MYL9,NCOR2,NFE2,P2RX1,P2RX6,P2RY1,P2RY12,PAM,PAPSS2,PDGFA,PDGFB,PDGFRA,PEAR1,PF4,PF4V1,PLEK,PRKAR2B,PRKCA,PRKCB,PRKCD,PRKG1,PROS1,RAP2B,SELP,SERPINE1,SH2B2,SRC,STK39,STXBP1,TBXA2R,THBD,THBS1,TLN1,TREML1,TRPC6,TSPAN32,UBASH3B,USF2,VCL,VDR,VWF,YWHAZ,ZBTB7B,ZFPM1,ZFPM2
	GO:0050820	positive regulation of coagulation	28	13	2.12172	2.72499e-06	6.1271	0.000252141	ANO6,CD36,DMTN,F11R,F12,F2R,HPSE,PLEK,SELP,SERPINE1,TBXA2R,THBD,THBS1
	GO:0051240	positive regulation of multicellular organismal process	1768	216	133.972	5.17838e-11	1.61228	1.75349e-08	ABCA7,ACVR2A,ADAM12,ADRA2A,AGPAT2,AGRN,ALKAL2,ALOX12,AMIGO2,ANO6,APC,APPL2,AQP1,ARX,AVPR1A,BAD,BCAR1,BDNF,BMP6,BTK,CA2,CAMK2D,CD226,CD276,CD36,CD40LG,CD46,CDKL5,CLU,CPNE5,CTTN,CUL7,CUX1,CXCR4,DAB2,DAG1,DBN1,DEF8,DLG4,DLX2,DMTN,DNM1L,EFNB2,EGF,EHD1,EIF2AK3,ENC1,EREG,F11R,F12,F2R,FAXDC2,FCER1G,FGF2,FKBP1B,FLNA,FRMD8,FURIN,FYN,GADD45G,GDI1,GJA5,GOLGA4,GRIP1,GSTO1,HBEGF,HDAC9,HIPK2,HLA-E,HMG20B,HMGCR,HPSE,HSPB1,HTR2A,IGF1R,IGSF9B,IL17RA,IL6R,IL6ST,ILK,IQSEC1,IRX3,ITGA2,ITGA6,ITGB1,ITGB3,ITPKB,ITSN1,JAK2,JCAD,JUND,KALRN,KDM6B,KIDINS220,LCN2,LDLRAP1,LGMN,LGR4,LIG4,LIMK1,MAP1B,MAP2K3,MAPK13,MAPK6,MAPK8IP3,MAPKAPK2,MAPRE2,MAVS,MST1,MTURN,NCKIPSD,NCOA3,NDEL1,NFKBIZ,NOS1AP,NOTCH1,NPTN,NSMF,P2RY1,P2RY12,PAK4,PANX1,PARD3,PDE3A,PDE4D,PDE5A,PDGFA,PDGFB,PDGFC,PDGFD,PDLIM7,PELI1,PF4,PFN1,PHLDB1,PKDCC,PLAG1,PLEK,PLPP3,PLXNA3,PLXNA4,PLXNB2,PLXNB3,PNP,PPP2R5B,PRKAB2,PRKCA,PRKCB,PTGER4,PTK2,PTPRJ,RET,RGCC,RHEB,RHOB,RIN2,RIOK3,ROCK2,RRAS,RTN4,RYR2,SCARF1,SCN1B,SELENOK,SELP,SEMA6A,SERPINE1,SERPINI1,SHANK2,SLAMF6,SLC1A1,SLC9A1,SMAD1,SMTN,SOCS1,SPARC,SPTBN1,SRC,SSH1,STIM1,STK11,STX1A,TAL1,TBXA2R,TBXAS1,TESC,TGFB1,TGFB1I1,TGFBR2,THBD,THBS1,TJP1,TMBIM1,TNFRSF14,TNFSF4,TNFSF9,TPM1,TRADD,TRAF6,TRIB1,TRIM58,TRPC6,TRPM4,TXK,UNC13B,VDR,VIL1,VSIR,WASF3,WNT11,ZBTB16,ZBTB7B,ZFPM1,ZFPM2,ZNF580,ZP3
	GO:0051239	regulation of multicellular organismal process	3187	355	241.497	5.13412e-13	1.47	3.26838e-10	ABCA7,ABCD1,ACAP3,ACVR2A,ADAM12,ADCY6,ADRA2A,AGPAT2,AGRN,AKAP9,ALKAL2,ALOX12,AMIGO2,ANKRD6,ANO6,APC,APPL2,AQP1,ARX,ASAP1,ATP2A3,AVPR1A,BAD,BANK1,BCAR1,BDNF,BIRC3,BMP6,BRSK1,BTK,CA2,CACNB1,CACNB4,CAMK2D,CCSAP,CD226,CD276,CD36,CD40LG,CD46,CD47,CD84,CD9,CD96,CDKL5,CDKN2A,CELSR2,CHADL,CLDN5,CLU,COL4A2,COLQ,CORO1C,CPNE5,CPTP,CTDP1,CTR9,CTTN,CUL7,CUX1,CXCL6,CXCR4,CYP51A1,DAAM1,DAB2,DACT1,DAG1,DBN1,DEF8,DLG4,DLX2,DMPK,DMTN,DNM1L,DNM3,ECE1,EFHC2,EFNB2,EGF,EHD1,EHD3,EIF2AK3,EMILIN1,ENC1,EPN1,ERBIN,EREG,ESRRA,F11R,F12,F2R,FAXDC2,FCER1G,FGF2,FKBP1B,FLNA,FRMD8,FSTL4,FURIN,FYN,GADD45A,GADD45G,GAK,GAS2L1,GDI1,GJA5,GNAO1,GOLGA4,GP1BA,GPR137B,GPR183,GPX1,GRIN2D,GRIP1,GSTO1,GUCY1A3,HBEGF,HDAC5,HDAC9,HEMGN,HIPK2,HIST1H3E,HIST1H3H,HLA-E,HMG20B,HMGCR,HOMER2,HPSE,HSPB1,HTR2A,IFRD1,IGF1R,IGF2BP3,IGSF9B,IL17RA,IL6R,IL6ST,ILK,IQSEC1,IRX3,ITGA2,ITGA2B,ITGA6,ITGB1,ITGB3,ITPKB,ITPR1,ITSN1,JAK2,JCAD,JPH4,JUND,KALRN,KAT2B,KCNE3,KCNIP2,KCNK6,KDM6B,KIAA1109,KIDINS220,KLF7,KMT2C,L3MBTL1,LAMA5,LCN2,LDLR,LDLRAP1,LGALS3,LGI4,LGMN,LGR4,LIG4,LIMK1,LMNA,LOXL3,LRRC17,LRRC32,LTBP1,MAFG,MAP1B,MAP2,MAP2K3,MAPK13,MAPK6,MAPK8IP3,MAPKAPK2,MAPRE2,MAVS,MBD5,MC1R,MGLL,MST1,MTURN,MYL5,MYL9,NCKIPSD,NCOA3,NDEL1,NFATC1,NFE2,NFKBIA,NFKBIZ,NLRC5,NOS1AP,NOTCH1,NPTN,NR4A2,NRDC,NSMF,OTUD5,P2RX1,P2RY1,P2RY12,PAK4,PANX1,PARD3,PBLD,PDE3A,PDE4D,PDE5A,PDGFA,PDGFB,PDGFC,PDGFD,PDGFRA,PDLIM7,PELI1,PF4,PFN1,PHLDB1,PKDCC,PLAG1,PLEK,PLPP3,PLXNA3,PLXNA4,PLXNB2,PLXNB3,PNP,PPARA,PPARD,PPP2R5B,PRICKLE1,PRICKLE2,PRKAB2,PRKCA,PRKCB,PRKCD,PRKG1,PRNP,PROS1,PRUNE1,PTGER4,PTK2,PTPRF,PTPRJ,RAB11FIP3,RAI1,RAP1GAP2,RARG,RELB,RET,RGCC,RHEB,RHOB,RIN2,RIOK3,ROCK2,RRAS,RTN4,RYR1,RYR2,SAV1,SCARF1,SCN1B,SEC14L1,SELENOK,SELENOS,SELP,SEMA3G,SEMA4B,SEMA6A,SERPINE1,SERPINI1,SH3GL1,SHANK2,SKI,SLAMF6,SLC1A1,SLC45A3,SLC6A4,SLC9A1,SMAD1,SMTN,SNCA,SOCS1,SPARC,SPTBN1,SRC,SSH1,STAB1,STARD13,STIM1,STK11,STK39,STX1A,TAL1,TBXA2R,TBXAS1,TESC,TG,TGFB1,TGFB1I1,TGFBR2,THBD,THBS1,TJP1,TMBIM1,TMEM108,TNFRSF14,TNFRSF4,TNFSF4,TNFSF9,TNIK,TNNI3,TPM1,TRADD,TRAF6,TRIB1,TRIM58,TRPC1,TRPC6,TRPM4,TSPAN6,TXK,TYMP,UBASH3B,UNC13B,UTRN,VASH1,VCL,VDR,VIL1,VSIR,WASF3,WNT11,YWHAZ,ZBTB16,ZBTB7B,ZFHX2,ZFP36,ZFPM1,ZFPM2,ZNF580,ZNRF3,ZP3
	GO:0050818	regulation of coagulation	83	25	6.28939	9.38583e-08	3.97495	1.37042e-05	ALOX12,ANO6,CD36,CD9,DMTN,F11R,F12,F2R,FCER1G,GP1BA,HPSE,PDGFA,PDGFB,PDGFRA,PLEK,PRKCA,PRKCD,PRKG1,PROS1,SELP,SERPINE1,TBXA2R,THBD,THBS1,UBASH3B
	GO:0090303	positive regulation of wound healing	63	22	4.77387	6.57698e-08	4.60842	9.96882e-06	ADRA2A,ANO6,CD36,CXCR4,DMTN,F11R,F12,F2R,HBEGF,HPSE,ITGB1,MYLK,PLEK,PLPP3,PPARD,PTK2,SELP,SERPINE1,TBXA2R,TGFBR2,THBD,THBS1
	GO:0061041	regulation of wound healing	145	42	10.9875	1.30675e-11	3.82253	5.19923e-09	ADRA2A,ALOX12,ANO6,CD36,CD9,CDKN1A,CXCR4,DMTN,F11R,F12,F2R,FCER1G,FGF2,GP1BA,HBEGF,HMGCR,HPSE,ITGB1,MYH9,MYLK,PDGFA,PDGFB,PDGFRA,PLEK,PLPP3,PPARD,PRKCA,PRKCD,PRKG1,PROS1,PTK2,RAB3A,SELP,SERPINE1,SYTL4,TBXA2R,TGFBR2,THBD,THBS1,UBASH3B,VIL1,WFDC1
	GO:1903034	regulation of response to wounding	175	47	13.2608	7.50343e-12	3.54429	3.6187e-09	ADRA2A,ALOX12,ANO6,ATP7A,CD36,CD9,CDKN1A,CXCR4,DMTN,F11R,F12,F2R,FCER1G,FGF2,FKBP1B,GP1BA,HBEGF,HMGCR,HPSE,ITGB1,MYH9,MYLK,NDEL1,PDGFA,PDGFB,PDGFRA,PLEK,PLPP3,PPARD,PRKCA,PRKCD,PRKG1,PROS1,PTK2,PTPRF,RAB3A,SCARF1,SELP,SERPINE1,SYTL4,TBXA2R,TGFBR2,THBD,THBS1,UBASH3B,VIL1,WFDC1
	GO:0080134	regulation of response to stress	1452	163	110.026	2.44346e-06	1.48146	0.000231474	ABCD1,ADRA2A,ALOX12,ANKRD6,ANO6,APPL2,AQP11,ATP7A,AXIN1,BAD,BCL2L1,BIRC3,BTK,CAMK2D,CBX8,CCL5,CD1D,CD226,CD36,CD40LG,CD47,CD9,CD96,CDKN1A,CDKN2A,CDKN2D,CLU,CXCL6,CXCR4,DACT1,DMTN,DNAJB6,DNAJB9,DNASE1,DUSP22,EIF2AK3,ERCC6,EREG,ERLEC1,ERN1,F11R,F12,F2R,FAM3A,FCER1G,FGF2,FICD,FKBP1B,FUT8,FYN,GADD45A,GADD45G,GP1BA,GPX1,HBEGF,HDAC10,HEXIM1,HIPK2,HLA-E,HMGCR,HPSE,HSPB1,ICAM2,IGF1R,IKBKG,IL17RA,IL6ST,INSIG1,ITGA2,ITGB1,JAK2,LDLR,LMNA,MAP3K10,MAP3K11,MAP3K12,MAP3K5,MAP4K2,MAPK13,MAPK8IP3,MAPKAPK2,MAVS,MCTP1,MGLL,MICU1,MINK1,MTURN,MYH9,MYLK,NACC2,NCK2,NDEL1,NEK6,NFKBIA,NFKBIZ,NLRC5,NOL3,NUDT16L1,OPTN,PDE2A,PDGFA,PDGFB,PDGFRA,PLEK,PLPP3,PNKP,PPARA,PPARD,PPP1R15A,PRKCA,PRKCD,PRKG1,PROS1,PTGER4,PTK2,PTPRF,PTTG1IP,RAB3A,RECQL5,RELB,RELL2,RHBDD3,RIOK3,ROCK2,SBNO2,SCARF1,SEC14L1,SELENOK,SELENOS,SELP,SERPINE1,SLAMF6,SNCA,SOCS1,SRC,STK39,SYTL4,TAOK1,TAOK3,TBXA2R,TERF2IP,TGFBR2,THBD,THBS1,TLDC1,TMEM259,TNFRSF19,TNFSF4,TNIK,TRADD,TRAF6,TSPAN32,TSPAN6,TXK,UBASH3B,UNC13B,USP47,VASH1,VIL1,WFDC1,ZBTB7B,ZP3,ZYX
	GO:1903036	positive regulation of response to wounding	74	26	5.6074	3.87746e-09	4.63673	9.21041e-07	ADRA2A,ANO6,ATP7A,CD36,CXCR4,DMTN,F11R,F12,F2R,FKBP1B,HBEGF,HPSE,ITGB1,MYLK,NDEL1,PLEK,PLPP3,PPARD,PTK2,SCARF1,SELP,SERPINE1,TBXA2R,TGFBR2,THBD,THBS1
	GO:0048584	positive regulation of response to stimulus	2453	268	185.878	6.02968e-09	1.44181	1.31455e-06	AAED1,ABCA7,ABI1,ACVR2A,ADRA2A,AGPAT2,ALKAL2,ANKRD6,ANO6,APPL2,ARAP1,ARHGAP6,ARHGEF3,ATP2C1,ATP7A,AXIN1,BAD,BANK1,BCAR1,BCL2L1,BDNF,BIRC3,BMP6,BTK,C1S,C2CD2L,CAV2,CBL,CBX8,CCL5,CCR4,CD1D,CD226,CD276,CD36,CD40LG,CD46,CD47,CD55,CDKN2A,CDKN2B,CFD,CLU,CMTM3,CXCR4,DAB2,DACT1,DEDD2,DLG4,DMTN,DNM1L,DOK4,DUSP22,DUSP5,DUSP7,EGF,EPGN,EPOR,ERCC6,EREG,ERN1,ESRRA,F11R,F12,F2R,F2RL2,F2RL3,FAM162A,FBXL15,FCER1G,FGF2,FKBP1B,FLNA,FRAT1,FYB1,FYN,GADD45A,GADD45G,GAS8,GIPC1,GIPR,GPC5,GPR137B,GPR183,GPX1,GRAP2,GRIP1,GSN,GSTO1,GUCY1A3,HBEGF,HCST,HDAC10,HEXIM1,HIPK2,HLA-E,HMGCR,HOMER2,HPSE,HSPB1,HTR2A,ICAM2,IGF1R,IGSF9B,IKBKG,IL10RA,IL16,IL17RA,IL6R,IL6ST,ILK,IRAK2,IRS1,IRS2,ITGA2,ITGB1,ITGB3,ITPKB,ITSN1,JAG2,JAK2,JCAD,KAT2B,KIDINS220,KSR1,LASP1,LDLR,LDLRAP1,LEFTY1,LGALS12,LGMN,LGR4,LGR6,LIMK1,LIMS1,LOXL3,LURAP1L,MAML3,MAP2K3,MAP3K10,MAP3K11,MAP3K12,MAP3K5,MAP3K8,MAP4K2,MAPK13,MAPK8IP3,MAPKAPK2,MAPRE2,MAVS,MBD5,MC1R,MCF2L,MCU,MIB2,MINK1,MPP7,MTURN,MYLK,MYO1C,NACC2,NCK2,NCKAP1,NCKIPSD,NDEL1,NDST1,NEK6,NFAT5,NFKBIA,NFKBIZ,NLRC5,NOS1AP,NOTCH1,NPTN,OPTN,P2RY1,P2RY12,PAG1,PDE2A,PDE4D,PDE5A,PDGFA,PDGFB,PDGFC,PDGFD,PDGFRA,PECAM1,PELI1,PLEK,PLPP3,PNKP,PPARD,PPM1A,PPP1R15A,PPP2R5B,PRKCA,PRKCB,PRKCD,PRR5,PRR7,PTGER4,PTK2,PTP4A3,PTPRJ,RAMP3,RAP1B,RELB,RELL2,RET,RGCC,RGS9,RHEB,RHOC,RIOK3,RIPOR2,ROCK2,RTN4,SCARF1,SELP,SEPT4,SERPINE1,SH2B2,SHANK2,SKI,SLAMF6,SLC9A1,SNCA,SRC,SSH1,STARD10,STK11,STK39,STX1A,STX3,STXBP1,SYBU,TAOK1,TAOK3,TBXA2R,TERF2IP,TGFB1,TGFB1I1,TGFBR2,THBD,THBS1,TMEM108,TMEM259,TNFRSF14,TNFRSF19,TNFSF4,TNIK,TRADD,TRAF6,TRPM4,TSPAN14,TSPAN6,TTK,TXK,UNC13B,USP47,WBP2,WNT11,YES1,YWHAZ,ZBTB7B,ZNF205,ZNF580,ZP3
	GO:0030193	regulation of blood coagulation	77	25	5.83473	2.7934e-08	4.28469	4.72947e-06	ALOX12,ANO6,CD36,CD9,DMTN,F11R,F12,F2R,FCER1G,GP1BA,HPSE,PDGFA,PDGFB,PDGFRA,PLEK,PRKCA,PRKCD,PRKG1,PROS1,SELP,SERPINE1,TBXA2R,THBD,THBS1,UBASH3B
	GO:0032101	regulation of response to external stimulus	1011	118	76.6093	1.57592e-05	1.54028	0.00112977	ABCD1,ALOX12,ANO6,APPL2,BIRC3,BMP6,BTK,CCL5,CCR4,CD1D,CD226,CD36,CD47,CD55,CD9,CD96,CDKN1A,CXCL6,CXCR4,DMTN,DNASE1,DNM1L,DPP4,EFNB2,EREG,F11R,F12,F2R,FAM3A,FCER1G,FGF2,FKBP1B,FYN,GP1BA,GPR183,GPX1,HEXIM1,HLA-E,HMGCR,HPSE,HSPB1,ICAM2,IKBKG,IL16,IL17RA,IL6R,IL6ST,ITGA2,JAK2,JAM3,LDLR,LGMN,MAPK13,MAVS,MCU,MGLL,MST1,NDEL1,NFKBIA,NFKBIZ,NLRC5,NOTCH1,OPTN,P2RY12,PDE2A,PDGFA,PDGFB,PDGFD,PDGFRA,PLEK,PLXNA3,PLXNA4,PPARA,PPARD,PRKCA,PRKCD,PRKG1,PROS1,PTGER4,PTPRF,RELB,RHBDD3,RIOK3,RIPOR2,SBNO2,SCARF1,SEC14L1,SELENOK,SELENOS,SELP,SEMA3G,SEMA4B,SEMA6A,SERPINE1,SLAMF6,SNCA,SOCS1,SRC,STK39,STX3,TBXA2R,TGFB1,TGFBR2,THBD,THBS1,TNFSF4,TRADD,TRAF6,TRIB1,TSPAN32,TSPAN6,TXK,UBASH3B,UNC13B,WFDC1,ZNF580,ZP3,ZYX
	GO:0010544	negative regulation of platelet activation	19	9	1.43974	8.43877e-05	6.25113	0.00474569	ALOX12,CD9,PDGFA,PDGFB,PDGFRA,PRKCD,PRKG1,THBD,UBASH3B
	GO:0030195	negative regulation of blood coagulation	46	13	3.48568	0.000190255	3.72954	0.00917548	ALOX12,CD9,F12,GP1BA,PDGFA,PDGFB,PDGFRA,PRKCD,PRKG1,PROS1,SERPINE1,THBD,UBASH3B
	GO:1900047	negative regulation of hemostasis	47	13	3.56146	0.000227398	3.65019	0.0107072	ALOX12,CD9,F12,GP1BA,PDGFA,PDGFB,PDGFRA,PRKCD,PRKG1,PROS1,SERPINE1,THBD,UBASH3B
	GO:0061045	negative regulation of wound healing	70	17	5.3043	0.000103999	3.20495	0.00566831	ALOX12,CD9,CDKN1A,F12,FGF2,GP1BA,HMGCR,PDGFA,PDGFB,PDGFRA,PRKCD,PRKG1,PROS1,SERPINE1,THBD,UBASH3B,WFDC1
	GO:1903035	negative regulation of response to wounding	85	17	6.44094	0.000740813	2.63937	0.027166	ALOX12,CD9,CDKN1A,F12,FGF2,GP1BA,HMGCR,PDGFA,PDGFB,PDGFRA,PRKCD,PRKG1,PROS1,SERPINE1,THBD,UBASH3B,WFDC1
	GO:0050819	negative regulation of coagulation	51	13	3.86456	0.000444414	3.3639	0.0178158	ALOX12,CD9,F12,GP1BA,PDGFA,PDGFB,PDGFRA,PRKCD,PRKG1,PROS1,SERPINE1,THBD,UBASH3B
	GO:0051241	negative regulation of multicellular organismal process	1215	129	92.0675	0.000278473	1.40115	0.0124842	ABCD1,ADCY6,ALOX12,APPL2,ASAP1,AVPR1A,BANK1,BDNF,BTK,CD84,CD9,CD96,CDKN2A,CHADL,CLDN5,COL4A2,CORO1C,CPTP,CTDP1,CTR9,CYP51A1,DLX2,DNM3,EFNB2,EIF2AK3,EMILIN1,EPN1,ERBIN,F12,F2R,FGF2,FKBP1B,FSTL4,FURIN,GADD45A,GAK,GAS2L1,GDI1,GJA5,GP1BA,GPR137B,GUCY1A3,HDAC5,HDAC9,HMGCR,HOMER2,IFRD1,IL6R,IRX3,ITPKB,JAK2,KCNE3,KLF7,LDLR,LGMN,LGR4,LMNA,LOXL3,LRRC17,LRRC32,MAP2,MAVS,MC1R,NFATC1,NFKBIA,NLRC5,NOTCH1,NPTN,NRDC,OTUD5,PBLD,PDE4D,PDE5A,PDGFA,PDGFB,PDGFRA,PF4,PLXNA3,PPARA,PRICKLE1,PRKCD,PRKG1,PRNP,PROS1,PTGER4,PTK2,RAB11FIP3,RAI1,RAP1GAP2,RARG,RELB,RGCC,RHEB,ROCK2,RTN4,SAV1,SELENOS,SEMA3G,SEMA4B,SEMA6A,SERPINE1,SKI,SLC6A4,SOCS1,SPARC,STAB1,STARD13,STK11,STK39,TAL1,TBXA2R,TGFB1,TGFBR2,THBD,THBS1,TNFRSF4,TNFSF4,TRIB1,TRPC6,TRPM4,UBASH3B,VASH1,VSIR,WNT11,ZBTB16,ZBTB7B,ZFP36,ZFPM1,ZFPM2
	GO:0050866	negative regulation of cell activation	200	35	15.1551	2.68953e-05	2.30945	0.0017761	ALOX12,BANK1,BTK,CD84,CD9,CDKN2A,DUSP22,EMILIN1,FER,LDLR,LGALS3,LOXL3,LRRC32,MILR1,PAG1,PDE5A,PDGFA,PDGFB,PDGFRA,PELI1,PRKCD,PRKG1,PRNP,RHBDD3,RIPOR2,SDC4,SOCS1,TGFB1,THBD,TNFRSF14,TNFSF4,TSPAN32,UBASH3B,VSIR,ZBTB7B
	GO:0050865	regulation of cell activation	645	83	48.8754	1.25563e-05	1.6982	0.000925154	ALOX12,BAD,BANK1,BTK,BTLA,CCL5,CD1D,CD226,CD276,CD40LG,CD46,CD47,CD55,CD84,CD9,CDKN1A,CDKN2A,DMTN,DPP4,DUSP22,EFNB1,EFNB2,EMILIN1,F11R,FCER1G,FER,FYN,GPR137B,GPR183,GRAP2,GSN,HLA-E,IGFBP2,IL6ST,IRS2,ITPKB,JAK2,LDLR,LGALS3,LOXL3,LRRC32,MAP3K8,MILR1,NCK2,NFKBIZ,PAG1,PDE5A,PDGFA,PDGFB,PDGFRA,PELI1,PLEK,PNP,PRKCA,PRKCD,PRKG1,PRNP,RHBDD3,RIPOR2,SDC4,SELENOK,SELP,SOCS1,SRC,STXBP1,STXBP2,TGFB1,TGFBR2,THBD,THBS1,TNFRSF14,TNFRSF4,TNFSF4,TNFSF9,TRAF6,TSPAN32,UBASH3B,UNC13D,VSIR,YES1,ZBTB16,ZBTB7B,ZP3
	GO:0010543	regulation of platelet activation	32	15	2.42482	4.25884e-07	6.18602	4.87622e-05	ALOX12,CD9,DMTN,F11R,FCER1G,PDGFA,PDGFB,PDGFRA,PLEK,PRKCA,PRKCD,PRKG1,SELP,THBD,UBASH3B
	GO:1903729	regulation of plasma membrane organization	15	7	1.13664	0.000564425	6.15852	0.0216976	ASAP1,GSN,MYH9,PRKCD,RAB3A,SYTL4,TMEFF2
	GO:0070527	platelet aggregation	43	20	3.25836	5.75607e-09	6.13806	1.29025e-06	FERMT3,FLNA,GP1BA,HSPB1,ILK,ITGA2B,ITGB3,MYH9,MYL12A,MYL9,P2RY12,PDGFRA,PEAR1,PLEK,RAP2B,STXBP1,TLN1,TSPAN32,UBASH3B,VCL
	GO:0030168	platelet activation	136	51	10.3055	1.62499e-17	4.94881	5.17233e-14	ADRA2A,CD40LG,CD9,CLEC1B,DGKD,DGKG,DGKH,F2R,F2RL2,F2RL3,FCER1G,FERMT3,FLNA,FYN,GNA11,GNA12,GP1BA,GP5,GP6,GP9,HSPB1,ILK,ITGA2B,ITGB3,ITPR1,MPIG6B,MYH9,MYL12A,MYL9,P2RX1,P2RY1,P2RY12,PDGFRA,PEAR1,PF4,PF4V1,PLEK,PRKCA,PRKCB,PRKCD,RAP2B,SRC,STXBP1,TLN1,TREML1,TRPC6,TSPAN32,UBASH3B,VCL,VWF,YWHAZ
	GO:0007596	blood coagulation	292	74	22.1265	1.02502e-16	3.3444	2.03914e-13	ADRA2A,ANO6,CARMIL1,CD36,CD40LG,CD9,CLEC1B,DGKD,DGKG,DGKH,EHD1,EHD3,F12,F13A1,F2R,F2RL2,F2RL3,FCER1G,FERMT3,FLNA,FYN,GNA11,GNA12,GP1BA,GP5,GP6,GP9,HIST1H3E,HIST1H3H,HMG20B,HSPB1,ILK,ITGA2,ITGA2B,ITGB3,ITPR1,JAK2,MAFG,MAFK,MMRN1,MPIG6B,MYH9,MYL12A,MYL9,NFE2,P2RX1,P2RX6,P2RY1,P2RY12,PAPSS2,PDGFRA,PEAR1,PF4,PF4V1,PLEK,PRKAR2B,PRKCA,PRKCB,PRKCD,PROS1,RAP2B,SH2B2,SRC,STXBP1,THBD,TLN1,TREML1,TRPC6,TSPAN32,UBASH3B,VCL,VWF,YWHAZ,ZFPM1,ZFPM2
	GO:0042060	wound healing	483	102	36.5997	9.70953e-18	2.78691	3.86318e-14	ADRA2A,ANO6,CARMIL1,CD36,CD40LG,CD9,CDKN1A,CLEC1B,DAG1,DGKD,DGKG,DGKH,EHD1,EHD3,ELK3,EREG,F12,F13A1,F2R,F2RL2,F2RL3,FCER1G,FERMT3,FGF2,FLNA,FYN,GNA11,GNA12,GP1BA,GP5,GP6,GP9,GPX1,GSN,HBEGF,HIST1H3E,HIST1H3H,HMG20B,HPSE,HSPB1,IFRD1,ILK,ITGA2,ITGA2B,ITGB3,ITPR1,JAK2,LGR6,MAFG,MAFK,MAP3K5,MMRN1,MPIG6B,MYH9,MYL12A,MYL9,NFE2,NOTCH1,P2RX1,P2RX6,P2RY1,P2RY12,PAPSS2,PDGFA,PDGFRA,PEAR1,PECAM1,PF4,PF4V1,PLEC,PLEK,PPARA,PPARD,PRKAR2B,PRKCA,PRKCB,PRKCD,PROS1,PTPN12,RAB3A,RAP2B,RHOC,SDC4,SH2B2,SPARC,SRC,STXBP1,SYTL4,TGFB1,TGFBR2,THBD,TLN1,TMEFF2,TPM1,TREML1,TRPC6,TSPAN32,UBASH3B,VCL,VWF,YWHAZ,ZFPM1,ZFPM2
	GO:0009611	response to wounding	576	112	43.6468	6.77222e-17	2.56605	1.53971e-13	ADRA2A,ANO6,CARMIL1,CD36,CD40LG,CD9,CDKN1A,CLEC1B,DAG1,DGKD,DGKG,DGKH,EHD1,EHD3,ELK3,EREG,F12,F13A1,F2R,F2RL2,F2RL3,FCER1G,FERMT3,FGF2,FLNA,FYN,GIPR,GNA11,GNA12,GP1BA,GP5,GP6,GP9,GPX1,GRIN2A,GSN,HBEGF,HIST1H3E,HIST1H3H,HMG20B,HPSE,HSPB1,IFRD1,ILK,ITGA2,ITGA2B,ITGB3,ITPR1,JAK2,JAM3,LGR6,LYVE1,MAFG,MAFK,MAP1B,MAP3K5,MAPK8IP3,MMRN1,MPIG6B,MYH9,MYL12A,MYL9,NFE2,NOTCH1,P2RX1,P2RX6,P2RY1,P2RY12,PAPSS2,PDGFA,PDGFB,PDGFRA,PEAR1,PECAM1,PF4,PF4V1,PLEC,PLEK,PPARA,PPARD,PRKAR2B,PRKCA,PRKCB,PRKCD,PROS1,PTPN12,RAB3A,RAP2B,RHOC,RIPOR1,SDC4,SH2B2,SPARC,SRC,STXBP1,SYTL4,TGFB1,TGFBR2,THBD,TLN1,TMEFF2,TPM1,TREML1,TRPC6,TSPAN32,UBASH3B,VASH1,VCL,VWF,YWHAZ,ZFP36,ZFPM1,ZFPM2
	GO:0006950	response to stress	3620	358	274.308	2.38241e-07	1.3051	2.98551e-05	ACER3,ACKR2,ADRA2A,ALKBH7,ANO6,APC,APPL2,AQP1,ARID3A,ATP2A3,ATP6V1A,ATP7A,AVPR1A,BAD,BCL2L1,BDNF,BMP6,BRD1,BRSK1,BTK,C1S,C21orf2,CA2,CAMK2D,CAMTA2,CARMIL1,CBFA2T3,CBL,CBX8,CCDC88C,CCL5,CCR4,CCS,CD1D,CD36,CD40LG,CD46,CD47,CD55,CD84,CD9,CD96,CDC14B,CDKN1A,CDKN2A,CDKN2B,CDKN2D,CFD,CHST2,CLEC1B,CLU,COL18A1,COL4A3BP,COTL1,CPEB2,CPEB4,CUL7,CXCL1,CXCL3,CXCL5,CXCL6,CXCR4,DAG1,DGKD,DGKG,DGKH,DNAJB11,DNAJB2,DNAJB9,DNAJC4,DNM1L,DOT1L,DPP4,EGLN3,EHD1,EHD3,EIF2AK3,ELK3,EME2,ERCC6,EREG,ERLEC1,ERN1,F11R,F12,F13A1,F2R,F2RL2,F2RL3,FAAP20,FAM162A,FAM3A,FCER1G,FER,FERMT3,FGF2,FICD,FKBP14,FKBP1B,FLNA,FYN,GADD45A,GAS2L1,GBP3,GCLM,GET4,GIPR,GJA4,GNA11,GNA12,GP1BA,GP5,GP6,GP9,GPX1,GRIN2A,GSN,GUCY1A3,GUCY1B3,HBEGF,HDAC10,HDAC5,HDAC9,HERC2,HEXIM1,HIPK2,HIST1H2BC,HIST1H2BF,HIST1H2BG,HIST1H2BJ,HIST1H2BK,HIST1H3E,HIST1H3H,HIST2H2BE,HLA-E,HMG20B,HPSE,HSPA2,HSPA6,HSPB1,IFRD1,IKBKG,IL17RA,IL6R,ILK,INSIG1,IPCEF1,IRAK2,ITGA2,ITGA2B,ITGB1,ITGB3,ITPR1,JAK2,JAM3,JUND,KCNMB1,KDM6B,LCN2,LDLR,LGALS3,LGR4,LGR6,LIG4,LIPA,LMNA,LOXL3,LPAR5,LYST,LYVE1,MAFG,MAFK,MAP1B,MAP1LC3A,MAP2K3,MAP3K10,MAP3K11,MAP3K12,MAP3K5,MAP3K8,MAP4K2,MAPK13,MAPK8IP3,MAPKAPK2,MAVS,MC1R,MGAT3,MGLL,MICU1,MINK1,MMRN1,MORC1,MPG,MPIG6B,MTHFR,MTSS1,MYH9,MYL12A,MYL9,MYLK,MYO1C,MYO6,NABP1,NCK2,NDST1,NFAT5,NFE2,NFKBIA,NFKBIZ,NFX1,NLRC5,NOTCH1,NR4A2,NSMCE3,NT5C3A,OPTN,P2RX1,P2RX6,P2RY1,P2RY12,PADI4,PAK4,PAM,PANX1,PAPSS2,PCSK1N,PDGFA,PDGFB,PDGFD,PDGFRA,PDK1,PEAR1,PECAM1,PF4,PF4V1,PLA2G4C,PLEC,PLEK,PNKP,PNMA1,POLD4,PPARA,PPARD,PPBP,PPP1R15A,PPP2R5B,PRKAR2B,PRKCA,PRKCB,PRKCD,PRNP,PROS1,PTGER4,PTGIR,PTGS1,PTPN12,PTPRF,PTPRN,RAB20,RAB3A,RALB,RAP2B,RBM38,RECQL5,RELB,RET,RGCC,RHEB,RHOB,RHOC,RIOK3,RIPOR1,RNF166,RNF215,ROCK2,RTN4,RYR1,RYR2,SDC4,SDF2L1,SEC14L1,SELENOK,SELENOS,SELP,SERPINE1,SERPINH1,SGMS1,SGTB,SH2B2,SLAMF6,SLC2A8,SLC30A1,SLC39A4,SLC6A4,SLC9A1,SLX4,SMAD1,SNAP23,SNCA,SPARC,SRC,SREBF2,STAB1,STK11,STK39,STXBP1,STXBP2,SWI5,SYTL4,TAOK1,TAOK3,TBXA2R,TERF2IP,TGFB1,TGFB1I1,TGFBR2,THBD,THBS1,TLK1,TLN1,TMEFF2,TMEM129,TMEM259,TMEM67,TNFRSF14,TNFRSF19,TNFRSF4,TNFSF4,TNIK,TOLLIP,TPM1,TRAF6,TREML1,TRIB1,TRIM10,TRIM35,TRPC6,TSC22D3,TSC22D4,TSPAN32,UBASH3B,UBE2W,UBXN6,UNC13D,UPP1,USP47,UVSSA,VASH1,VCL,VPS26B,VWF,WIPI1,YWHAZ,ZBTB4,ZBTB7A,ZFP36,ZFPM1,ZFPM2,ZNF175,ZNF580,ZYX
	GO:0007599	hemostasis	297	74	22.5054	2.21925e-16	3.2881	3.53193e-13	ADRA2A,ANO6,CARMIL1,CD36,CD40LG,CD9,CLEC1B,DGKD,DGKG,DGKH,EHD1,EHD3,F12,F13A1,F2R,F2RL2,F2RL3,FCER1G,FERMT3,FLNA,FYN,GNA11,GNA12,GP1BA,GP5,GP6,GP9,HIST1H3E,HIST1H3H,HMG20B,HSPB1,ILK,ITGA2,ITGA2B,ITGB3,ITPR1,JAK2,MAFG,MAFK,MMRN1,MPIG6B,MYH9,MYL12A,MYL9,NFE2,P2RX1,P2RX6,P2RY1,P2RY12,PAPSS2,PDGFRA,PEAR1,PF4,PF4V1,PLEK,PRKAR2B,PRKCA,PRKCB,PRKCD,PROS1,RAP2B,SH2B2,SRC,STXBP1,THBD,TLN1,TREML1,TRPC6,TSPAN32,UBASH3B,VCL,VWF,YWHAZ,ZFPM1,ZFPM2
	GO:0050817	coagulation	294	74	22.2781	1.39897e-16	3.32165	2.47385e-13	ADRA2A,ANO6,CARMIL1,CD36,CD40LG,CD9,CLEC1B,DGKD,DGKG,DGKH,EHD1,EHD3,F12,F13A1,F2R,F2RL2,F2RL3,FCER1G,FERMT3,FLNA,FYN,GNA11,GNA12,GP1BA,GP5,GP6,GP9,HIST1H3E,HIST1H3H,HMG20B,HSPB1,ILK,ITGA2,ITGA2B,ITGB3,ITPR1,JAK2,MAFG,MAFK,MMRN1,MPIG6B,MYH9,MYL12A,MYL9,NFE2,P2RX1,P2RX6,P2RY1,P2RY12,PAPSS2,PDGFRA,PEAR1,PF4,PF4V1,PLEK,PRKAR2B,PRKCA,PRKCB,PRKCD,PROS1,RAP2B,SH2B2,SRC,STXBP1,THBD,TLN1,TREML1,TRPC6,TSPAN32,UBASH3B,VCL,VWF,YWHAZ,ZFPM1,ZFPM2
	GO:0001775	cell activation	1064	147	80.6254	6.52748e-11	1.82325	2.1201e-08	ADRA2A,AGPAT2,AKAP17A,ANO6,ARHGAP45,ARSA,ATP6V0A1,ATP7A,ATP8A1,BANK1,BIN2,BTK,CBL,CCL5,CCND3,CD1D,CD276,CD36,CD40LG,CD47,CD55,CD9,CFD,CLEC1B,CLU,COTL1,CXCL1,CXCL6,CYB5R3,DGKD,DGKG,DGKH,DNAJB9,DNASE1,DOK3,DPP4,F2R,F2RL2,F2RL3,FCER1G,FERMT3,FKBP1B,FLNA,FTH1,FYN,GCLM,GLA,GNA11,GNA12,GP1BA,GP5,GP6,GP9,GPR183,GSN,HDAC5,HDAC9,HLA-E,HPSE,HSPA6,HSPB1,IL17RA,IL21R,ILK,ITGA2B,ITGB1,ITGB3,ITPKB,ITPR1,JAG2,JAK2,KLF6,LCN2,LGALS3,LIG4,LYL1,MCEMP1,MILR1,MPIG6B,MYH9,MYL12A,MYL9,NBEAL2,NCK2,P2RX1,P2RY1,P2RY12,PDGFA,PDGFRA,PEAR1,PECAM1,PF4,PF4V1,PLEK,PLEKHO2,PNP,PPBP,PRKCA,PRKCB,PRKCD,PRR7,PTGER4,PTPRJ,PYGB,RAB10,RAB24,RAB3A,RAB4B,RAB6A,RAP1B,RAP2B,RELB,RGCC,RHOF,SBNO2,SLAMF6,SLC2A3,SNAP23,SNAP29,SNCA,SRC,STK11,STOM,STXBP1,STXBP2,TGFB1,TGFBR2,TLN1,TMBIM1,TMC6,TMEM63A,TNFRSF4,TNFSF4,TOLLIP,TRAF6,TREML1,TRPC6,TSPAN14,TSPAN32,UBASH3B,UNC13D,VCL,VWF,YWHAZ,ZBTB7A,ZBTB7B,ZFPM1
	GO:0034109	homotypic cell-cell adhesion	58	22	4.39499	1.98313e-08	5.0057	3.50683e-06	FERMT3,FLNA,GP1BA,HSPB1,ILK,ITGA2B,ITGB3,MYH9,MYL12A,MYL9,P2RY12,PDGFRA,PEAR1,PLEK,PLPP3,RAP2B,STXBP1,TJP2,TLN1,TSPAN32,UBASH3B,VCL
	GO:0098609	cell-cell adhesion	504	65	38.191	0.00012021	1.70197	0.00633489	ALCAM,AMIGO2,ATP2C1,CCL5,CD1D,CD40LG,CD47,CD84,CDHR1,CELSR2,CLDN16,CLDN5,DLG4,DNAJB6,ESAM,F11R,FER,FERMT3,FLNA,GP1BA,HSPB1,ICAM2,ICAM5,IGSF9B,ILK,ITGA2B,ITGA6,ITGA7,ITGB1,ITGB3,ITGB5,IZUMO1,JAM3,KIFC3,LAMA5,LIMS1,MYH9,MYL12A,MYL9,NEXN,NPTN,P2RY12,PAK4,PDGFRA,PEAR1,PECAM1,PIP5K1C,PLEK,PLEKHA7,PLPP3,PLXNB2,PLXNB3,PTPRF,RAB10,RAP2B,RET,SELP,SRC,STXBP1,TGFBR2,TJP2,TLN1,TSPAN32,UBASH3B,VCL
	GO:0007155	cell adhesion	922	121	69.8652	5.48245e-08	1.73191	8.47118e-06	ACTN1,ADAM12,ALCAM,AMIGO2,APC,APLP1,ARHGAP6,ATP2C1,BCAR1,CADM2,CASS4,CCL5,CD1D,CD226,CD36,CD40LG,CD47,CD84,CD9,CD96,CDHR1,CELSR2,CLDN16,CLDN5,COL18A1,COL6A3,COL7A1,CTTN,DAG1,DLG4,DNAJB6,DPP4,EFNB1,EFNB2,EGFL6,EGFL7,EMILIN1,ERBIN,ESAM,F11R,FER,FERMT2,FERMT3,FLNA,GP1BA,GP5,GP9,HPSE,HSPB1,ICAM2,ICAM5,IGSF9B,ILK,ITGA2,ITGA2B,ITGA6,ITGA7,ITGB1,ITGB3,ITGB5,IZUMO1,JAM3,JCAD,KIFC3,LAMA5,LIMS1,LMLN,LYVE1,MICALL2,MMRN1,MTSS1,MYH9,MYL12A,MYL9,NEXN,NID1,NID2,NPTN,P2RY12,PAK4,PARD3,PDGFRA,PDZD2,PEAR1,PECAM1,PIP5K1C,PLEK,PLEKHA7,PLPP3,PLXNB2,PLXNB3,PPARD,PRKCA,PTPRF,RAB10,RADIL,RAP2B,RET,RHOB,RIPOR2,RTN4,SCARF1,SCN1B,SELP,SRC,SSPO,SSX2IP,STAB1,STXBP1,TESK2,TGFB1I1,TGFBR2,THBS1,THBS3,TJP2,TLN1,TSPAN32,UBASH3B,VCL,VWF,ZYX
	GO:0022610	biological adhesion	928	121	70.3199	6.15298e-08	1.72071	9.41584e-06	ACTN1,ADAM12,ALCAM,AMIGO2,APC,APLP1,ARHGAP6,ATP2C1,BCAR1,CADM2,CASS4,CCL5,CD1D,CD226,CD36,CD40LG,CD47,CD84,CD9,CD96,CDHR1,CELSR2,CLDN16,CLDN5,COL18A1,COL6A3,COL7A1,CTTN,DAG1,DLG4,DNAJB6,DPP4,EFNB1,EFNB2,EGFL6,EGFL7,EMILIN1,ERBIN,ESAM,F11R,FER,FERMT2,FERMT3,FLNA,GP1BA,GP5,GP9,HPSE,HSPB1,ICAM2,ICAM5,IGSF9B,ILK,ITGA2,ITGA2B,ITGA6,ITGA7,ITGB1,ITGB3,ITGB5,IZUMO1,JAM3,JCAD,KIFC3,LAMA5,LIMS1,LMLN,LYVE1,MICALL2,MMRN1,MTSS1,MYH9,MYL12A,MYL9,NEXN,NID1,NID2,NPTN,P2RY12,PAK4,PARD3,PDGFRA,PDZD2,PEAR1,PECAM1,PIP5K1C,PLEK,PLEKHA7,PLPP3,PLXNB2,PLXNB3,PPARD,PRKCA,PTPRF,RAB10,RADIL,RAP2B,RET,RHOB,RIPOR2,RTN4,SCARF1,SCN1B,SELP,SRC,SSPO,SSX2IP,STAB1,STXBP1,TESK2,TGFB1I1,TGFBR2,THBS1,THBS3,TJP2,TLN1,TSPAN32,UBASH3B,VCL,VWF,ZYX
	GO:0031629	synaptic vesicle fusion to presynaptic active zone membrane	13	6	0.985085	0.00147611	6.09085	0.0476517	PRRT2,SNAP23,SNAP29,STX11,STX1A,STX3
	GO:0061024	membrane organization	857	101	64.9398	4.43306e-05	1.55529	0.00273458	A4GALT,ABCA7,ABCD1,AGRN,AKT2,ALKBH7,ANO6,ARHGAP12,ATL1,ATP8A1,ATP8B2,ATP9B,BAD,BCL2L1,BIN2,CAV2,CAVIN2,CBL,CD36,CD9,CHMP6,CLIP1,CLU,CNIH3,COL4A3BP,COL7A1,COLQ,CORO1C,CPTP,CTTN,CXCR4,DAB2,DLG4,DMPK,DNM1,DNM1L,DNM3,EGF,EMD,EPB41L3,EPGN,EPN1,EREG,FCER1G,FNBP1L,GAK,GBA2,GET4,GOLGA2,GSN,HBEGF,ITSN1,IZUMO1,KCNIP2,LDLR,LDLRAP1,LMNA,MIEF2,MTSS1,MTSS1L,MYH9,NDEL1,NEK6,PIP5K1C,PPP6R1,PRKCA,PRKCB,PRKCD,PRNP,PRRT2,RAB20,RAB3A,REPS2,RILP,RILPL1,RTN4,SEC31B,SH3TC2,SLC2A8,SLC9A1,SNAP23,SNAP29,SNCA,SPACA6,SPTBN1,STON2,STPG1,STX11,STX1A,STX3,STXBP1,SYTL4,TBC1D20,THBS1,TMEM175,TRAM2,UBL4A,WRB,XKR6,YWHAZ,ZNF205
	GO:0016050	vesicle organization	307	43	23.2632	0.000440897	1.84842	0.0177194	ACRBP,ALS2CL,AQP11,CAV2,CHMP6,CLCN3,CNIH3,COL7A1,CORO1C,DLG4,DNM1,DNM3,F2R,F2RL3,FAM109A,FNBP1L,GOLGA2,LYST,MFSD14A,PPP6R1,PRRT2,PTPRN,RAB20,RAB32,RAB3A,RFX2,RILP,SEC31B,SLC17A7,SNAP23,SNAP29,SNCA,SORT1,STX11,STX1A,STX3,STXBP1,TBC1D20,TBPL1,TMEM175,UNC13B,VPS37B,VPS37C
	GO:0016192	vesicle-mediated transport	1939	238	146.929	2.42095e-12	1.61983	1.37605e-09	ABCA7,ABI1,ACKR2,ACTN1,AGPAT2,ANO6,AP1M2,APLP1,ARHGAP12,ARHGAP45,ARSA,ATP6V0A1,ATP8A1,ATP9B,BCL2L1,BIN2,BLZF1,BRSK1,BTK,CARMIL1,CAV2,CBL,CCL5,CD36,CD47,CD55,CD9,CFD,CHMP6,CLINT1,CLU,CNIH3,COL7A1,CORO1C,COTL1,CTTN,CUX1,CXCL1,CYB5R1,CYB5R3,DAB2,DENND3,DGKD,DMTN,DNM1,DNM1L,DNM3,DOK3,DYNC1I1,EGF,EHBP1,EHD1,EHD3,ENDOD1,EPN1,EXOC3L2,EXOC3L4,EXOC6B,F13A1,FAM109A,FCER1G,FERMT3,FLNA,FNBP1L,FTH1,FYN,GAK,GDI1,GLA,GOLGA2,GOLGA3,GOLGA4,GOLGB1,GRIP1,GSN,GTPBP2,HABP4,HPSE,HSPA2,HSPA6,ICAM5,IGF1R,IL10RA,ITGA2B,ITGB1,ITGB3,ITSN1,KALRN,KIAA1109,KIF3C,KIFAP3,KLC1,LCN2,LDLR,LDLRAP1,LGALS3,LHFPL2,LIMK1,LIN7B,LOXL3,LRP12,LY6G6F,LYST,MAGED2,MAP4K2,MAPK8IP3,MAPKAPK2,MARCH2,MCEMP1,MGRN1,MICAL3,MICALL2,MILR1,MMRN1,MVB12B,MYH9,MYO1C,MYO1D,MYO6,NBEAL2,NCKAP1,NCKIPSD,NEURL3,NHLRC2,NRBP2,OPHN1,OPTN,P2RX1,PCYOX1L,PDGFA,PDGFB,PDLIM7,PEAR1,PECAM1,PF4,PIP5K1C,PLEK,PLEKHO2,PLPP3,PNP,PPBP,PPFIA3,PPP6R1,PRKCB,PRKCD,PROS1,PRRT2,PTK2,PTPRJ,PYGB,RAB10,RAB11FIP3,RAB20,RAB24,RAB27B,RAB32,RAB3A,RAB3C,RAB4B,RAB6A,RAB6B,RABGAP1L,RAMP3,RAP1B,RAP2B,RHOB,RHOF,RILP,RIN2,RINL,RPH3AL,RUFY1,SCARF1,SCFD2,SEC31B,SELP,SEPT5,SERPINE1,SH3GL1,SLC17A7,SLC2A3,SMTN,SNAP23,SNAP29,SNCA,SNPH,SORT1,SPARC,SPTB,SPTBN1,SRC,STAB1,STOM,STON1,STON2,STX11,STX1A,STX3,STXBP1,STXBP2,SYTL4,TBC1D14,TBC1D17,TBC1D20,TBC1D8B,TGFB1,TGFBR2,THBS1,TLN1,TMBIM1,TMC6,TMEM108,TMEM175,TMEM63A,TMEM87B,TMPRSS13,TNK2,TOLLIP,TOR4A,TRAPPC12,TRAPPC3L,TRIP11,TSPAN14,TUBA4A,UBXN6,UNC13B,UNC13D,USP20,VCL,VPS13A,VPS26B,VPS37B,VPS37C,VPS54,VWF,WIPI1,XKR6,YES1
	GO:0006810	transport	4542	480	344.173	2.26927e-14	1.39465	2.12444e-11	ABCA3,ABCA7,ABCC10,ABCC3,ABCD1,ABI1,ACKR2,ACTN1,ADD3,ADRA2A,AFTPH,AGPAT2,AKT2,ALKBH7,ANO2,ANO6,ANO8,AP1M2,APBA2,APLP1,APPL2,AQP1,AQP10,AQP11,ARHGAP12,ARHGAP21,ARHGAP45,ARRDC1,ARSA,ATG4D,ATP13A4,ATP2A3,ATP2C1,ATP6V0A1,ATP6V1A,ATP7A,ATP8A1,ATP8B2,ATP9B,BAD,BBS12,BCL2L1,BDNF,BIN2,BLZF1,BRSK1,BTK,C2CD2L,CA13,CA2,CACNB1,CACNB4,CALHM5,CARMIL1,CAV2,CBL,CCDC88C,CCL5,CCS,CD36,CD40LG,CD47,CD55,CD9,CDKN1A,CELSR2,CEP131,CFD,CHMP6,CHRNA2,CHRNE,CKLF,CLCN3,CLCN4,CLDN16,CLINT1,CLIP1,CLN8,CLU,CNIH3,COL4A3BP,COL7A1,CORO1C,COTL1,CPTP,CRACR2B,CRAT,CTNS,CTTN,CUX1,CXCL1,CYB5R1,CYB5R3,DAB2,DENND3,DGKD,DMTN,DNAH1,DNM1,DNM1L,DNM3,DOK3,DYNC1I1,EGF,EHBP1,EHD1,EHD3,ENDOD1,EPHX2,EPN1,ERBIN,ERLEC1,EVI5L,EXOC3L2,EXOC3L4,EXOC6B,F11R,F13A1,F2R,FAM109A,FCER1G,FERMT3,FGF2,FHOD1,FKBP1B,FLNA,FNBP1L,FTH1,FURIN,FYN,GABRB2,GABRE,GAK,GAS8,GDI1,GIPC1,GJA4,GJA5,GLA,GOLGA2,GOLGA3,GOLGA4,GOLGB1,GPR155,GRIK3,GRIK4,GRIN2A,GRIN2D,GRIP1,GRTP1,GSN,GTPBP2,HABP4,HBQ1,HEPH,HERC2,HPSE,HSPA2,HSPA6,HSPB1,HTR2A,ICAM5,IFT57,IGF1R,IGF2BP3,IL10RA,ING1,IPCEF1,ITGA2B,ITGB1,ITGB3,ITPR1,ITSN1,JPH4,KALRN,KCNA3,KCNE3,KCNIP2,KCNK6,KCNMB1,KCNQ4,KCNS3,KIAA1109,KIAA1468,KIF3C,KIFAP3,KLC1,LASP1,LCA5,LCN2,LDLR,LDLRAP1,LGALS3,LHFPL2,LIMA1,LIMK1,LIN7B,LIPC,LMNA,LOXL3,LRP12,LRRC8B,LTBP4,LY6G6F,LYST,LZTS2,MAGED2,MAP1A,MAP1B,MAP4K2,MAPK8IP3,MAPKAPK2,MARCH2,MCEMP1,MCU,MFSD1,MFSD14A,MFSD2B,MFSD4B,MGRN1,MICAL3,MICALL2,MICU1,MILR1,MMRN1,MTMR12,MVB12B,MYH9,MYO1C,MYO1D,MYO5C,MYO6,NBEAL2,NCKAP1,NCKIPSD,NCOA4,NCOR2,NDEL1,NEURL3,NFKBIA,NHLRC2,NIPAL3,NOL3,NOTCH1,NRBP2,OFD1,OPHN1,OPTN,ORAI1,ORAI2,OSBP2,OSTM1,P2RX1,P2RX6,P2RY12,PAM,PANX1,PAOX,PARD3,PCSK6,PCYOX1L,PDGFA,PDGFB,PDLIM7,PEAR1,PECAM1,PEX3,PF4,PIP5K1C,PIPOX,PITPNM1,PITPNM2,PKDCC,PLA2G12A,PLCB2,PLCB3,PLCB4,PLCD3,PLEK,PLEKHO2,PLPP3,PNP,PPARA,PPARD,PPBP,PPFIA3,PPP6R1,PQLC2,PRICKLE1,PRKAB2,PRKCB,PRKCD,PROS1,PRRT2,PTK2,PTPRJ,PTPRN,PTTG1IP,PYGB,RAB10,RAB11FIP3,RAB20,RAB24,RAB27B,RAB30,RAB32,RAB33A,RAB3A,RAB3C,RAB4A,RAB4B,RAB6A,RAB6B,RABGAP1L,RAMP3,RAP1B,RAP2B,RASA3,RHAG,RHBDF2,RHD,RHOB,RHOF,RILP,RILPL1,RIN2,RINL,RPH3AL,RUFY1,RYR1,RYR2,SCARF1,SCFD2,SCN1B,SEC14L1,SEC31B,SELENOK,SELENOM,SELENOS,SELP,SEPT5,SERPINE1,SFXN3,SGTB,SH3GL1,SIDT1,SLC10A3,SLC16A3,SLC16A5,SLC16A7,SLC17A5,SLC17A7,SLC1A1,SLC22A17,SLC22A18,SLC22A23,SLC24A3,SLC25A15,SLC25A45,SLC26A4,SLC2A11,SLC2A3,SLC2A6,SLC2A8,SLC30A1,SLC33A1,SLC35B4,SLC35D1,SLC35D2,SLC35D3,SLC35E1,SLC37A1,SLC39A4,SLC45A3,SLC45A4,SLC50A1,SLC6A4,SLC6A6,SLC7A8,SLC9A1,SLC9A9,SLCO2B1,SLCO3A1,SMTN,SNAP23,SNAP29,SNCA,SNCG,SNPH,SNX21,SNX30,SORT1,SPARC,SPTB,SPTBN1,SRC,SSX2IP,STAB1,STARD10,STARD4,STIM1,STOM,STON1,STON2,STPG1,STX11,STX1A,STX3,STXBP1,STXBP2,SYBU,SYNE2,SYTL4,TANGO2,TBC1D14,TBC1D17,TBC1D20,TBC1D25,TBC1D8B,TECPR2,TESC,TG,TGFB1,TGFBR2,THBS1,TJP2,TLK1,TLN1,TMBIM1,TMC6,TMEM108,TMEM129,TMEM150C,TMEM175,TMEM63A,TMEM63B,TMEM87B,TMPRSS13,TNK2,TOLLIP,TOM1L2,TOR4A,TPCN1,TRAM2,TRAPPC12,TRAPPC3L,TRIP11,TRPC1,TRPC6,TRPM4,TSC22D3,TSPAN14,TST,TTC21A,TTYH3,TUBA1A,TUBA4A,UBXN6,UNC13B,UNC13D,USF2,USP20,VCL,VDR,VIL1,VPS13A,VPS26B,VPS37B,VPS37C,VPS54,VPS9D1,VWF,WIPI1,WRB,XKR6,YES1,YWHAZ,ZBTB7B,ZFP36,ZNF205
	GO:0051234	establishment of localization	4672	493	354.024	9.53191e-15	1.39256	9.48127e-12	ABCA3,ABCA7,ABCC10,ABCC3,ABCD1,ABI1,ACKR2,ACTN1,ADD3,ADRA2A,AFTPH,AGPAT2,AKT2,ALKBH7,ANO2,ANO6,ANO8,AP1M2,APBA2,APLP1,APPL2,AQP1,AQP10,AQP11,ARHGAP12,ARHGAP21,ARHGAP45,ARRDC1,ARSA,ATG4D,ATP13A4,ATP2A3,ATP2C1,ATP6V0A1,ATP6V1A,ATP7A,ATP8A1,ATP8B2,ATP9B,BAD,BBS12,BCL2L1,BDNF,BIN2,BLZF1,BRSK1,BTK,C2CD2L,CA13,CA2,CACNB1,CACNB4,CALHM5,CARMIL1,CAV2,CBL,CCDC88C,CCL5,CCS,CD36,CD40LG,CD47,CD55,CD9,CDKN1A,CELSR2,CEP131,CFD,CHMP6,CHRNA2,CHRNE,CKLF,CLCN3,CLCN4,CLDN16,CLINT1,CLIP1,CLN8,CLU,CNIH3,COL4A3BP,COL7A1,COLQ,CORO1C,COTL1,CPTP,CRACR2B,CRAT,CTNS,CTTN,CUX1,CXCL1,CYB5R1,CYB5R3,DAB2,DENND3,DGKD,DLG4,DMTN,DNAH1,DNM1,DNM1L,DNM3,DOK3,DYNC1I1,EGF,EHBP1,EHD1,EHD3,EMD,ENDOD1,EPHX2,EPN1,ERBIN,ERLEC1,EVI5L,EXOC3L2,EXOC3L4,EXOC6B,F11R,F13A1,F2R,FAM109A,FCER1G,FERMT3,FGF2,FHOD1,FKBP1B,FLNA,FNBP1L,FTH1,FURIN,FYN,GABRB2,GABRE,GAK,GAS8,GDI1,GET4,GIPC1,GJA4,GJA5,GLA,GOLGA2,GOLGA3,GOLGA4,GOLGB1,GPR155,GRIK3,GRIK4,GRIN2A,GRIN2D,GRIP1,GRTP1,GSN,GTPBP2,HABP4,HBQ1,HEPH,HERC2,HPSE,HSPA2,HSPA6,HSPB1,HTR2A,ICAM5,IFT57,IGF1R,IGF2BP3,IKBKG,IL10RA,ING1,IPCEF1,ITGA2,ITGA2B,ITGB1,ITGB3,ITPR1,ITSN1,JPH4,KALRN,KCNA3,KCNE3,KCNIP2,KCNK6,KCNMB1,KCNQ4,KCNS3,KIAA1109,KIAA1468,KIF3C,KIFAP3,KLC1,LASP1,LCA5,LCN2,LDLR,LDLRAP1,LGALS3,LHFPL2,LIMA1,LIMK1,LIMS1,LIN7B,LIPC,LMNA,LOXL3,LRP12,LRRC8B,LTBP4,LY6G6F,LYST,LZTS2,MAGED2,MAP1A,MAP1B,MAP4K2,MAPK8IP3,MAPKAPK2,MARCH2,MCEMP1,MCU,MFSD1,MFSD14A,MFSD2B,MFSD4B,MGRN1,MICAL3,MICALL2,MICU1,MILR1,MMRN1,MTMR12,MVB12B,MYH9,MYO1C,MYO1D,MYO5C,MYO6,NBEAL2,NCKAP1,NCKIPSD,NCOA4,NCOR2,NDEL1,NEURL3,NFKBIA,NHLRC2,NIPAL3,NOL3,NOTCH1,NRBP2,OFD1,OPHN1,OPTN,ORAI1,ORAI2,OSBP2,OSTM1,P2RX1,P2RX6,P2RY12,PAM,PANX1,PAOX,PARD3,PCSK6,PCYOX1L,PDGFA,PDGFB,PDLIM7,PEAR1,PECAM1,PEX3,PF4,PIP5K1C,PIPOX,PITPNM1,PITPNM2,PKDCC,PLA2G12A,PLCB2,PLCB3,PLCB4,PLCD3,PLEK,PLEKHO2,PLPP3,PNP,PPARA,PPARD,PPBP,PPFIA3,PPP6R1,PQLC2,PRICKLE1,PRKAB2,PRKCB,PRKCD,PRNP,PROS1,PRRT2,PSRC1,PTK2,PTPRJ,PTPRN,PTTG1IP,PYGB,RAB10,RAB11FIP3,RAB20,RAB24,RAB27B,RAB30,RAB32,RAB33A,RAB3A,RAB3C,RAB4A,RAB4B,RAB6A,RAB6B,RABGAP1L,RAMP3,RAP1B,RAP2B,RASA3,RHAG,RHBDF2,RHD,RHOB,RHOF,RILP,RILPL1,RIN2,RINL,RIPOR1,RIPOR2,RPH3AL,RUFY1,RYR1,RYR2,SCARF1,SCFD2,SCN1B,SEC14L1,SEC31B,SELENOK,SELENOM,SELENOS,SELP,SEPT5,SERPINE1,SFXN3,SGTB,SH3GL1,SIDT1,SLC10A3,SLC16A3,SLC16A5,SLC16A7,SLC17A5,SLC17A7,SLC1A1,SLC22A17,SLC22A18,SLC22A23,SLC24A3,SLC25A15,SLC25A45,SLC26A4,SLC2A11,SLC2A3,SLC2A6,SLC2A8,SLC30A1,SLC33A1,SLC35B4,SLC35D1,SLC35D2,SLC35D3,SLC35E1,SLC37A1,SLC39A4,SLC45A3,SLC45A4,SLC50A1,SLC6A4,SLC6A6,SLC7A8,SLC9A1,SLC9A9,SLCO2B1,SLCO3A1,SMTN,SNAP23,SNAP29,SNCA,SNCG,SNPH,SNX21,SNX30,SORT1,SPARC,SPTB,SPTBN1,SRC,SSX2IP,STAB1,STARD10,STARD4,STIM1,STOM,STON1,STON2,STPG1,STX11,STX1A,STX3,STXBP1,STXBP2,SYBU,SYNE2,SYTL4,TANGO2,TBC1D14,TBC1D17,TBC1D20,TBC1D25,TBC1D8B,TECPR2,TESC,TG,TGFB1,TGFBR2,THBS1,TJP2,TLK1,TLN1,TMBIM1,TMC6,TMEM108,TMEM129,TMEM150C,TMEM175,TMEM63A,TMEM63B,TMEM87B,TMPRSS13,TNK2,TOLLIP,TOM1L2,TOR4A,TPCN1,TRAM2,TRAPPC12,TRAPPC3L,TRIP11,TRPC1,TRPC6,TRPM4,TSC22D3,TSPAN14,TST,TTC21A,TTYH3,TUBA1A,TUBA4A,UBL4A,UBXN6,UNC13B,UNC13D,USF2,USP20,VCL,VDR,VIL1,VPS13A,VPS26B,VPS37B,VPS37C,VPS54,VPS9D1,VWF,WBP2,WIPI1,WRB,XKR6,YES1,YWHAZ,ZBTB7B,ZFP36,ZNF205
	GO:0051179	localization	5778	608	437.832	6.33865e-19	1.38866	1.0088e-14	ABCA3,ABCA7,ABCC10,ABCC3,ABCD1,ABHD17A,ABI1,ACAP3,ACKR2,ACTN1,ADCY3,ADD3,ADRA2A,AFTPH,AGPAT2,AGRN,AKAP9,AKT2,ALKBH7,AMOTL2,ANKS1A,ANO2,ANO6,ANO8,AP1M2,APBA2,APC,APLP1,APPL2,AQP1,AQP10,AQP11,ARHGAP12,ARHGAP21,ARHGAP45,ARMCX3,ARRDC1,ARSA,ARX,ASAP3,ATG4D,ATP13A4,ATP2A3,ATP2C1,ATP6V0A1,ATP6V1A,ATP7A,ATP8A1,ATP8B2,ATP9B,BAD,BBS12,BCAR1,BCL2L1,BDNF,BIN2,BLZF1,BORCS6,BRSK1,BTK,C2CD2L,CA13,CA2,CACNB1,CACNB4,CALHM5,CARMIL1,CASS4,CAV2,CBL,CCDC68,CCDC88C,CCL5,CCR4,CCS,CD36,CD40LG,CD47,CD55,CD84,CD9,CDC42BPB,CDKL5,CDKN1A,CELSR2,CEP131,CFAP44,CFD,CHMP6,CHRNA2,CHRNE,CKLF,CLCN3,CLCN4,CLDN16,CLINT1,CLIP1,CLN8,CLU,CNIH3,COL4A3BP,COL7A1,COLQ,CORO1C,CORO6,COTL1,CPTP,CRACR2B,CRAT,CTNS,CTTN,CUX1,CXCL1,CXCL3,CXCL5,CXCL6,CXCR4,CYB5R1,CYB5R3,DAB2,DAG1,DBN1,DEF8,DENND3,DGKD,DLG4,DMTN,DNAH1,DNAJB6,DNM1,DNM1L,DNM3,DOK2,DOK3,DPP4,DYNC1I1,EFHC1,EFNB1,EFNB2,EGF,EHBP1,EHD1,EHD3,EMD,EMILIN1,ENDOD1,EPB41L3,EPHX2,EPN1,ERBIN,ERLEC1,ESAM,EVI5L,EXOC3L2,EXOC3L4,EXOC6B,F11R,F13A1,F2R,FAM109A,FAM83H,FCER1G,FER,FERMT2,FERMT3,FGF2,FHOD1,FKBP1B,FLNA,FNBP1L,FTH1,FURIN,FUT8,FYB1,FYN,GABRB2,GABRE,GAK,GAS2L1,GAS8,GDI1,GET4,GIPC1,GJA4,GJA5,GLA,GOLGA2,GOLGA3,GOLGA4,GOLGB1,GP6,GPC5,GPR155,GPR183,GPX1,GRIK3,GRIK4,GRIN2A,GRIN2D,GRIP1,GRTP1,GSN,GTPBP2,HABP4,HBEGF,HBQ1,HEPH,HERC2,HPSE,HSPA2,HSPA6,HSPB1,HTR2A,ICAM5,IFT57,IGF1R,IGF2BP3,IKBKG,IL10RA,IL16,IL17RA,IL6R,ILK,ING1,INSIG1,IPCEF1,ITGA2,ITGA2B,ITGA6,ITGB1,ITGB3,ITGB5,ITPR1,ITSN1,JAM3,JPH4,KALRN,KCNA3,KCNE3,KCNIP2,KCNK6,KCNMB1,KCNQ4,KCNS3,KIAA1109,KIAA1468,KIF3C,KIFAP3,KLC1,LAMA5,LASP1,LCA5,LCN2,LDLR,LDLRAP1,LGALS3,LHFPL2,LIMA1,LIMK1,LIMS1,LIN7B,LIPC,LMNA,LOXL3,LRP12,LRRC8B,LSR,LTBP1,LTBP4,LY6G6F,LYST,LZTS2,MAGED2,MAP1A,MAP1B,MAP4K2,MAPK8IP3,MAPKAPK2,MAPRE2,MARCH2,MCEMP1,MCU,MFSD1,MFSD14A,MFSD2B,MFSD4B,MGAT3,MGRN1,MICAL3,MICALL2,MICU1,MILR1,MMP1,MMRN1,MPP7,MTMR12,MVB12B,MYH9,MYL12A,MYO1C,MYO1D,MYO5C,MYO6,NACC2,NBEAL2,NCK2,NCKAP1,NCKIPSD,NCOA4,NCOR2,NDEL1,NEURL3,NFKBIA,NHLRC2,NIPAL3,NOL3,NOTCH1,NR4A2,NRBP2,OFD1,OPHN1,OPTN,ORAI1,ORAI2,OSBP2,OSTM1,P2RX1,P2RX6,P2RY1,P2RY12,PACS2,PAK4,PAM,PANX1,PAOX,PARD3,PCSK6,PCYOX1L,PDE4D,PDGFA,PDGFB,PDGFRA,PDLIM7,PEAR1,PECAM1,PEX3,PF4,PF4V1,PIP5K1C,PIPOX,PITPNM1,PITPNM2,PKDCC,PLA2G12A,PLCB2,PLCB3,PLCB4,PLCD3,PLEK,PLEKHO1,PLEKHO2,PLPP3,PLXNB3,PNP,PNPLA2,PPARA,PPARD,PPBP,PPFIA3,PPP1R15A,PPP6R1,PQLC2,PRICKLE1,PRKAB2,PRKAR2B,PRKCB,PRKCD,PRKG1,PRNP,PROS1,PRRT2,PSRC1,PSTPIP2,PTK2,PTP4A3,PTPRF,PTPRJ,PTPRN,PTTG1IP,PYGB,RAB10,RAB11FIP3,RAB20,RAB24,RAB27B,RAB30,RAB32,RAB33A,RAB3A,RAB3C,RAB4A,RAB4B,RAB6A,RAB6B,RABGAP1L,RAMP3,RAP1B,RAP2B,RASA3,RET,RHAG,RHBDF2,RHD,RHOB,RHOC,RHOF,RILP,RILPL1,RIN2,RINL,RIPOR1,RIPOR2,ROCK2,RPH3AL,RTN4,RUFY1,RYR1,RYR2,SBDS,SCARF1,SCFD2,SCN1B,SDC4,SEC14L1,SEC31B,SELENOK,SELENOM,SELENOS,SELP,SEMA3G,SEMA4B,SEMA6A,SEPT4,SEPT5,SERPINE1,SFI1,SFXN3,SGTB,SH3GL1,SIDT1,SKI,SLC10A3,SLC16A3,SLC16A5,SLC16A7,SLC17A5,SLC17A7,SLC1A1,SLC22A17,SLC22A18,SLC22A23,SLC24A3,SLC25A15,SLC25A45,SLC26A4,SLC2A11,SLC2A3,SLC2A6,SLC2A8,SLC30A1,SLC33A1,SLC35B4,SLC35D1,SLC35D2,SLC35D3,SLC35E1,SLC37A1,SLC39A4,SLC45A3,SLC45A4,SLC50A1,SLC6A4,SLC6A6,SLC7A8,SLC9A1,SLC9A9,SLCO2B1,SLCO3A1,SLMAP,SMTN,SNAP23,SNAP29,SNCA,SNCG,SNPH,SNX21,SNX30,SORT1,SPARC,SPTB,SPTBN1,SQLE,SRC,SSX2IP,STAB1,STARD10,STARD13,STARD4,STIM1,STK11,STOM,STON1,STON2,STPG1,STRIP2,STX11,STX1A,STX3,STXBP1,STXBP2,SYBU,SYNE2,SYTL4,TANGO2,TBC1D14,TBC1D17,TBC1D20,TBC1D25,TBC1D8B,TECPR2,TERF2IP,TESC,TG,TGFB1,TGFB1I1,TGFBR2,THBD,THBS1,TJP1,TJP2,TLK1,TLN1,TMBIM1,TMC6,TMEFF2,TMEM108,TMEM129,TMEM150C,TMEM175,TMEM63A,TMEM63B,TMEM67,TMEM87B,TMPRSS13,TNIK,TNK2,TNS1,TOLLIP,TOM1L2,TOR4A,TPCN1,TPGS1,TRAM2,TRAPPC12,TRAPPC3L,TRIP11,TRPC1,TRPC6,TRPM4,TSC22D3,TSPAN14,TSPAN15,TSPAN33,TST,TTC21A,TTC7B,TTK,TTYH3,TUBA1A,TUBA4A,UBL4A,UBXN6,UNC13B,UNC13D,USF2,USP20,VCL,VDR,VIL1,VPS13A,VPS26B,VPS37B,VPS37C,VPS54,VPS9D1,VWF,WBP2,WIPI1,WNT11,WRB,XKR6,YES1,YWHAZ,ZBTB16,ZBTB7A,ZBTB7B,ZFP36,ZNF205
	GO:0140029	exocytic process	71	23	5.38008	1.02718e-07	4.27503	1.47276e-05	BTK,DMTN,EXOC6B,FCER1G,P2RX1,PLEK,PPFIA3,PRRT2,RAB10,RAB3A,RAB3C,SCFD2,SEPT5,SNAP23,SNAP29,SNCA,SNPH,STX11,STX1A,STX3,STXBP1,STXBP2,UNC13B
	GO:0006887	exocytosis	785	115	59.484	3.92679e-10	1.93329	1.11598e-07	ACTN1,AGPAT2,ANO6,ARHGAP45,ARSA,ATP6V0A1,ATP8A1,BIN2,BTK,CBL,CCL5,CD36,CD47,CD55,CD9,CFD,CLU,COTL1,CXCL1,CYB5R1,CYB5R3,DMTN,DOK3,EGF,ENDOD1,EXOC3L2,EXOC3L4,EXOC6B,F13A1,FCER1G,FERMT3,FLNA,FTH1,GLA,GSN,GTPBP2,HABP4,HPSE,HSPA6,ITGA2B,ITGB3,ITSN1,LCN2,LGALS3,LHFPL2,LIN7B,LY6G6F,MAGED2,MCEMP1,MICAL3,MILR1,MMRN1,MYH9,NBEAL2,NHLRC2,P2RX1,PCYOX1L,PDGFA,PDGFB,PECAM1,PF4,PIP5K1C,PLEK,PLEKHO2,PNP,PPBP,PPFIA3,PRKCB,PRKCD,PROS1,PRRT2,PTPRJ,PYGB,RAB10,RAB24,RAB27B,RAB3A,RAB3C,RAB4B,RAB6A,RAP1B,RAP2B,RHOF,RPH3AL,SCFD2,SELP,SEPT5,SERPINE1,SLC2A3,SNAP23,SNAP29,SNCA,SNPH,SPARC,STOM,STX11,STX1A,STX3,STXBP1,STXBP2,SYTL4,TGFB1,THBS1,TLN1,TMBIM1,TMC6,TMEM63A,TOLLIP,TOR4A,TSPAN14,TUBA4A,UNC13B,UNC13D,VCL,VWF
	GO:0032940	secretion by cell	999	132	75.7	7.82921e-09	1.74373	1.66136e-06	ACTN1,AGPAT2,ANO6,ARHGAP45,ARSA,ATP6V0A1,ATP8A1,BDNF,BIN2,BRSK1,BTK,CBL,CCL5,CD36,CD40LG,CD47,CD55,CD9,CFD,CKLF,CLU,COTL1,CXCL1,CYB5R1,CYB5R3,DMTN,DOK3,EGF,ENDOD1,EXOC3L2,EXOC3L4,EXOC6B,F13A1,FCER1G,FERMT3,FKBP1B,FLNA,FTH1,FURIN,GIPC1,GLA,GSN,GTPBP2,HABP4,HPSE,HSPA6,ITGA2B,ITGB3,ITSN1,LCN2,LGALS3,LHFPL2,LIN7B,LTBP4,LY6G6F,MAGED2,MCEMP1,MICAL3,MILR1,MMRN1,MYH9,NBEAL2,NHLRC2,NOTCH1,P2RX1,PCSK6,PCYOX1L,PDGFA,PDGFB,PECAM1,PF4,PIP5K1C,PLEK,PLEKHO2,PNP,PPBP,PPFIA3,PRKCB,PRKCD,PROS1,PRRT2,PTPRJ,PTPRN,PYGB,RAB10,RAB24,RAB27B,RAB3A,RAB3C,RAB4B,RAB6A,RAP1B,RAP2B,RHOF,RPH3AL,SCFD2,SELENOM,SELP,SEPT5,SERPINE1,SLC17A7,SLC1A1,SLC2A3,SNAP23,SNAP29,SNCA,SNCG,SNPH,SPARC,STOM,STX11,STX1A,STX3,STXBP1,STXBP2,SYTL4,TANGO2,TGFB1,THBS1,TLN1,TMBIM1,TMC6,TMEM63A,TOLLIP,TOR4A,TSPAN14,TUBA4A,UNC13B,UNC13D,VCL,VWF,ZBTB7B
	GO:0140352	export from cell	1046	136	79.2614	1.13616e-08	1.71584	2.1273e-06	ACTN1,AGPAT2,ANO6,ARHGAP45,ARSA,ATP6V0A1,ATP8A1,BDNF,BIN2,BRSK1,BTK,CBL,CCL5,CD36,CD40LG,CD47,CD55,CD9,CFD,CKLF,CLU,COTL1,CXCL1,CYB5R1,CYB5R3,DMTN,DOK3,EGF,ENDOD1,EXOC3L2,EXOC3L4,EXOC6B,F13A1,FCER1G,FERMT3,FKBP1B,FLNA,FTH1,FURIN,GIPC1,GLA,GSN,GTPBP2,HABP4,HPSE,HSPA6,ITGA2B,ITGB3,ITSN1,KCNE3,KCNIP2,LCN2,LGALS3,LHFPL2,LIN7B,LTBP4,LY6G6F,MAGED2,MCEMP1,MICAL3,MILR1,MMRN1,MYH9,NBEAL2,NHLRC2,NOTCH1,P2RX1,PCSK6,PCYOX1L,PDGFA,PDGFB,PECAM1,PF4,PIP5K1C,PLEK,PLEKHO2,PNP,PPBP,PPFIA3,PRKCB,PRKCD,PROS1,PRRT2,PTPRJ,PTPRN,PYGB,RAB10,RAB24,RAB27B,RAB3A,RAB3C,RAB4B,RAB6A,RAP1B,RAP2B,RHOF,RPH3AL,SCFD2,SELENOM,SELP,SEPT5,SERPINE1,SLC17A7,SLC1A1,SLC22A18,SLC2A3,SLC9A1,SNAP23,SNAP29,SNCA,SNCG,SNPH,SPARC,STOM,STX11,STX1A,STX3,STXBP1,STXBP2,SYTL4,TANGO2,TGFB1,THBS1,TLN1,TMBIM1,TMC6,TMEM63A,TOLLIP,TOR4A,TSPAN14,TUBA4A,UNC13B,UNC13D,VCL,VWF,ZBTB7B
	GO:0046903	secretion	1116	144	84.5657	5.80095e-09	1.70282	1.28225e-06	ABCC3,ACTN1,AGPAT2,ANO6,AQP1,ARHGAP45,ARSA,ATP6V0A1,ATP7A,ATP8A1,BDNF,BIN2,BRSK1,BTK,CA2,CBL,CCL5,CD36,CD40LG,CD47,CD55,CD9,CELSR2,CFD,CKLF,CLU,COTL1,CXCL1,CYB5R1,CYB5R3,DMTN,DOK3,EGF,ENDOD1,EXOC3L2,EXOC3L4,EXOC6B,F13A1,FCER1G,FERMT3,FKBP1B,FLNA,FTH1,FURIN,GIPC1,GLA,GSN,GTPBP2,HABP4,HPSE,HSPA6,ITGA2B,ITGB3,ITSN1,KALRN,LCN2,LGALS3,LHFPL2,LIN7B,LTBP4,LY6G6F,MAGED2,MCEMP1,MICAL3,MILR1,MMRN1,MYH9,NBEAL2,NCOR2,NHLRC2,NOTCH1,P2RX1,PAM,PCSK6,PCYOX1L,PDGFA,PDGFB,PECAM1,PF4,PIP5K1C,PLA2G12A,PLEK,PLEKHO2,PNP,PPBP,PPFIA3,PRKCB,PRKCD,PROS1,PRRT2,PTPRJ,PTPRN,PYGB,RAB10,RAB24,RAB27B,RAB3A,RAB3C,RAB4B,RAB6A,RAP1B,RAP2B,RHOF,RPH3AL,SCFD2,SELENOM,SELP,SEPT5,SERPINE1,SLC17A7,SLC1A1,SLC2A3,SNAP23,SNAP29,SNCA,SNCG,SNPH,SPARC,STARD10,STOM,STX11,STX1A,STX3,STXBP1,STXBP2,SYTL4,TANGO2,TGFB1,THBS1,TLN1,TMBIM1,TMC6,TMEM63A,TOLLIP,TOR4A,TSPAN14,TUBA4A,UNC13B,UNC13D,USF2,VCL,VDR,VWF,ZBTB7B
	GO:0016079	synaptic vesicle exocytosis	64	15	4.84965	0.00036117	3.09301	0.0154517	PIP5K1C,PPFIA3,PRKCB,PRRT2,RAB3A,SEPT5,SNAP23,SNAP29,SNCA,SNPH,STX11,STX1A,STX3,STXBP1,UNC13B
	GO:0099536	synaptic signaling	470	57	35.6146	0.00134111	1.60047	0.0440986	AGRN,AKAP9,APBA2,BDNF,BRSK1,CACNB1,CACNB4,CHRNA2,CHRNE,CNIH3,COLQ,DAG1,DLG4,F2R,FAM196A,GABRB2,GABRE,GIPC1,GNA11,GRIK3,GRIK4,GRIN2A,GRIN2D,GUCY1A3,GUCY1B3,HTR2A,JAK2,KCNIP2,KCNMB1,LIN7B,MINK1,MYCBPAP,NPTN,P2RX1,P2RX6,PIP5K1C,PPFIA3,PRKCB,PRR7,PRRT2,RAB3A,RGS10,SEPT5,SLC17A7,SLC1A1,SNAP23,SNAP29,SNCA,SNCG,SNPH,SSH1,STX11,STX1A,STX3,STXBP1,TPGS1,UNC13B
	GO:0007267	cell-cell signaling	1175	127	89.0365	0.00017645	1.42638	0.00853555	ADRA2A,AGRN,AKAP9,AMOTL2,APBA2,APC,AXIN1,BDNF,BRSK1,BTK,CACNB1,CACNB4,CALCOCO1,CCDC88C,CCL5,CD36,CELSR2,CHRNA2,CHRNE,CNIH3,COLQ,CTR9,CXCL5,CXCL6,DAAM1,DAB2,DACT1,DAG1,DLG4,EFNB1,EFNB2,EGF,EREG,F2R,FAM196A,FCER1G,FERMT2,FGF2,FKBP1B,FRAT1,GABBR1,GABRB2,GABRE,GIPC1,GJA4,GJA5,GNA11,GNAO1,GRAP2,GRIK3,GRIK4,GRIN2A,GRIN2D,GRK5,GUCY1A3,GUCY1B3,HTR2A,JAK2,KCNIP2,KCNMB1,LGR4,LGR6,LIN7B,LRRFIP2,LTBP4,LZTS2,MINK1,MYCBPAP,NFATC1,NID1,NOTCH1,NPTN,NR4A2,P2RX1,P2RX6,PANX1,PDGFA,PDGFB,PFN1,PIP5K1C,PLCB2,PLCB3,PLPP3,PNP,PPFIA3,PRICKLE1,PRICKLE2,PRKCB,PRR7,PRRT2,PTGIR,PTPRN,RAB3A,RARG,RGS10,RYR2,SCN1B,SELENOM,SEPT5,SLC17A7,SLC1A1,SNAP23,SNAP29,SNCA,SNCG,SNPH,SSH1,STAB1,STK11,STX11,STX1A,STX3,STXBP1,TGFB1I1,TMEM170B,TNFSF9,TNIK,TOLLIP,TPGS1,TRHDE,TRPM4,TSPAN32,UNC13B,WNT11,ZBTB7B,ZNRF3,ZYX
	GO:0099504	synaptic vesicle cycle	125	27	9.47197	7.37981e-06	2.85052	0.000602306	BRSK1,DNM1,DNM1L,DNM3,GAK,ITSN1,KIAA1109,OPHN1,PIP5K1C,PPFIA3,PRKCB,PRRT2,RAB27B,RAB3A,SEPT5,SH3GL1,SLC17A7,SNAP23,SNAP29,SNCA,SNPH,STON2,STX11,STX1A,STX3,STXBP1,UNC13B
	GO:0099003	vesicle-mediated transport in synapse	135	28	10.2297	9.744e-06	2.73712	0.000752795	BRSK1,DNM1,DNM1L,DNM3,GAK,GRIP1,ITSN1,KIAA1109,OPHN1,PIP5K1C,PPFIA3,PRKCB,PRRT2,RAB27B,RAB3A,SEPT5,SH3GL1,SLC17A7,SNAP23,SNAP29,SNCA,SNPH,STON2,STX11,STX1A,STX3,STXBP1,UNC13B
	GO:0045055	regulated exocytosis	696	105	52.7399	5.69535e-10	1.9909	1.56278e-07	ACTN1,AGPAT2,ANO6,ARHGAP45,ARSA,ATP6V0A1,ATP8A1,BIN2,BTK,CBL,CD36,CD47,CD55,CD9,CFD,CLU,COTL1,CXCL1,CYB5R1,CYB5R3,DMTN,DOK3,EGF,ENDOD1,F13A1,FCER1G,FERMT3,FLNA,FTH1,GLA,GSN,GTPBP2,HABP4,HPSE,HSPA6,ITGA2B,ITGB3,LCN2,LGALS3,LHFPL2,LY6G6F,MAGED2,MCEMP1,MILR1,MMRN1,MYH9,NBEAL2,NHLRC2,P2RX1,PCYOX1L,PDGFA,PDGFB,PECAM1,PF4,PIP5K1C,PLEK,PLEKHO2,PNP,PPBP,PPFIA3,PRKCB,PRKCD,PROS1,PRRT2,PTPRJ,PYGB,RAB10,RAB24,RAB27B,RAB3A,RAB4B,RAB6A,RAP1B,RAP2B,RHOF,SELP,SEPT5,SERPINE1,SLC2A3,SNAP23,SNAP29,SNCA,SNPH,SPARC,STOM,STX11,STX1A,STX3,STXBP1,STXBP2,SYTL4,TGFB1,THBS1,TLN1,TMBIM1,TMC6,TMEM63A,TOLLIP,TOR4A,TSPAN14,TUBA4A,UNC13B,UNC13D,VCL,VWF
	GO:0090330	regulation of platelet aggregation	19	8	1.43974	0.000393456	5.55656	0.0163923	ALOX12,CD9,DMTN,F11R,PRKCA,PRKCD,PRKG1,UBASH3B
	GO:0034110	regulation of homotypic cell-cell adhesion	28	9	2.12172	0.000854302	4.24184	0.0302138	ALOX12,CCL5,CD9,DMTN,F11R,PRKCA,PRKCD,PRKG1,UBASH3B
	GO:0022407	regulation of cell-cell adhesion	414	70	31.3712	8.38907e-09	2.23135	1.75674e-06	ALOX12,BAD,BMP6,BTLA,CCL5,CD1D,CD276,CD40LG,CD46,CD47,CD55,CD9,CDKN2A,CELSR2,DMTN,DPP4,DUSP22,EFNB1,EFNB2,F11R,FERMT3,FYN,GRAP2,HLA-E,IGFBP2,IL6ST,ITGA6,ITPKB,JAK2,KIFAP3,LGALS3,LOXL3,LRRC32,MAP3K8,MINK1,NCK2,NFAT5,NFKBIZ,PAG1,PDE5A,PELI1,PLPP3,PNP,PPARA,PRKCA,PRKCD,PRKG1,PRNP,PTK2,RGCC,RIPOR2,SDC4,SELENOK,SELP,SOCS1,SPINT2,SRC,TGFB1,TGFBR2,TJP1,TNFRSF14,TNFSF4,TNFSF9,TRAF6,UBASH3B,VSIR,YES1,ZBTB16,ZBTB7B,ZP3
	GO:0030155	regulation of cell adhesion	703	112	53.2703	6.69168e-12	2.10248	3.43542e-09	ALOX12,ARHGAP6,BAD,BMP6,BTLA,CARMIL1,CASS4,CCL5,CD1D,CD276,CD36,CD40LG,CD46,CD47,CD55,CD9,CDKN2A,CELSR2,CORO1C,CXCR4,DAG1,DMTN,DPP4,DUSP22,EFNB1,EFNB2,EGFL6,EMILIN1,F11R,FERMT3,FLNA,FYN,GRAP2,GSN,HLA-E,IGFBP2,IL6ST,ILK,ITGA2,ITGA6,ITPKB,JAG2,JAK2,JAM3,KIFAP3,LAMA5,LGALS3,LIMS1,LOXL3,LRRC32,MAP3K8,MINK1,NCK2,NFAT5,NFKBIZ,NID1,NOTCH1,P2RY12,PAG1,PDE5A,PELI1,PLPP3,PLXNA3,PLXNA4,PLXNB2,PLXNB3,PNP,PPARA,PRKCA,PRKCD,PRKG1,PRNP,PTK2,PTPRJ,RELL2,RET,RGCC,RIN2,RIPOR2,ROCK2,RRAS,RSU1,SDC4,SELENOK,SELP,SEMA6A,SERPINE1,SERPINI1,SLC9A1,SOCS1,SPINT2,SRC,STX3,TESC,TGFB1,TGFBR2,THBS1,TJP1,TNFRSF14,TNFSF4,TNFSF9,TPM1,TRAF6,UBASH3B,UNC13D,UTRN,VCL,VSIR,YES1,ZBTB16,ZBTB7B,ZP3
	GO:0071404	cellular response to low-density lipoprotein particle stimulus	18	7	1.36396	0.00132008	5.1321	0.0435874	CD36,CD9,FCER1G,HMGCS1,ITGB1,LDLR,SREBF2
	GO:0009719	response to endogenous stimulus	1506	165	114.118	7.25935e-06	1.44587	0.000595529	ABCA3,ACSBG1,ACVR2A,ADCY3,ADCY6,ADRA2A,AGRN,AKAP9,AKT2,APC,APLP1,APPL2,AQP1,ATP6V0A1,ATP6V1A,ATP7A,AVPR1A,BAD,BCAR1,BCL2L1,BDNF,BMP6,CA2,CACNB1,CALCOCO1,CATSPERB,CATSPERG,CAV2,CBL,CCL5,CD36,CD9,CDKN1A,CLDN5,COL4A2,CPEB2,CPEB4,DAG1,DMTN,DUSP22,EHD1,EREG,ESRRA,F11R,FCER1G,FER,FERMT2,FGF2,FLNA,FURIN,FUT8,FYN,GABRB2,GAS2L1,GCLM,GNA11,GNAO1,GNB5,GRIP1,HDAC5,HDAC9,HIPK2,HMGCS1,HTR2A,IGF1R,IGFBP2,IRS1,IRS2,ITGA2,ITGB1,ITGB5,JAK2,JUND,KAT2B,KIDINS220,KLF9,LDLR,LEFTY1,LGMN,LGR4,LIMS1,LPIN3,LRRC32,LTBP4,MAOB,MAP1B,MAPK13,ME1,MTSS1L,NCOA3,NCOA4,NCOR2,NDEL1,NDST1,NOTCH1,NR2F6,NR4A2,NSMF,P2RY1,P2RY12,PAM,PAPPA,PARD3,PDE2A,PDE3A,PDE4D,PDGFC,PDGFD,PDGFRA,PLPP1,PPARA,PPARD,PPM1A,PRKAR2B,PRKCD,PRNP,PTGER4,PTK2,PTPN12,PTPRN,RAB10,RAMP3,RAP1B,RARG,RECQL5,RGS10,RGS9,ROCK2,RYR1,RYR2,SELENOS,SH2B2,SKI,SLC2A8,SLC33A1,SLC6A4,SLC9A1,SLX4,SMAD1,SNCA,SOCS1,SORT1,SPARC,SPINT2,SRC,SREBF2,SSH1,STXBP1,TBXA2R,TGFB1,TGFB1I1,TGFBR2,THBS1,TLDC1,TMEM108,TNFSF4,TRPM4,VDR,VIL1,WBP2,WFDC1,YES1,ZBTB7B,ZFP36,ZYX
	GO:0010243	response to organonitrogen compound	1010	117	76.5335	2.06963e-05	1.52874	0.0014259	ADCY3,ADCY6,AKAP9,AKT2,APC,APLP1,AQP1,ATP6V0A1,ATP6V1A,ATP7A,BAD,BCAR1,BCL2L1,CA2,CACNB1,CAV2,CD36,CD9,CDKN1A,CPEB2,CPEB4,CXCR4,DAG1,DMTN,DNAJB2,DNAJB9,DNM1,ERBIN,EREG,ERLEC1,FCER1G,FER,FLNA,FYN,GABRB2,GCLM,GET4,GNA11,GNAO1,GNB5,GRIN2A,GSN,HDAC5,HDAC9,HMGCS1,HOMER2,HTR2A,IGF1R,IGFBP2,IRS1,IRS2,ITGA2,ITGB1,JAK2,JUND,KAT2B,LDLR,LGMN,LPIN3,MAP1B,MAP1LC3A,MAPK13,MTHFR,NCOR2,NDEL1,NFKBIA,NOTCH1,NR4A2,NSMF,P2RX1,P2RX6,P2RY1,P2RY12,PANX1,PDE2A,PDE3A,PDE4D,PDGFC,PDGFD,PDGFRA,PPARA,PRKAR2B,PRKCD,PRNP,PTK2,PTPRN,RAB10,RAMP3,RAP1B,RECQL5,RGS10,RGS9,ROCK2,RYR1,RYR2,SDF2L1,SELENOS,SGTB,SH2B2,SLC2A8,SLC6A4,SLC9A1,SNCA,SOCS1,SORT1,SPARC,SRC,SREBF2,SSH1,TGFB1,THBD,TLDC1,TMEM129,TMEM67,TRPM4,UBXN6,ZBTB7B
	GO:1901698	response to nitrogen compound	1093	126	82.8229	1.14195e-05	1.52132	0.000853245	ADCY3,ADCY6,AGRN,AKAP9,AKT2,APC,APLP1,AQP1,ATP6V0A1,ATP6V1A,ATP7A,BAD,BCAR1,BCL2L1,CA2,CACNB1,CAV2,CD36,CD9,CDKN1A,CPEB2,CPEB4,CXCR4,DAG1,DMTN,DNAJB2,DNAJB9,DNM1,ERBIN,EREG,ERLEC1,FCER1G,FER,FLNA,FYN,GABRB2,GCLM,GET4,GNA11,GNAO1,GNB5,GRIN2A,GSN,GUCY1B3,HDAC5,HDAC9,HMGCS1,HOMER2,HTR2A,IGF1R,IGFBP2,IRS1,IRS2,ITGA2,ITGB1,JAK2,JUND,KAT2B,LDLR,LGMN,LPIN3,MAP1B,MAP1LC3A,MAP3K5,MAPK13,MAVS,MTHFR,NCOR2,NDEL1,NFKBIA,NOTCH1,NR4A2,NSMCE3,NSMF,P2RX1,P2RX6,P2RY1,P2RY12,PANX1,PDE2A,PDE3A,PDE4D,PDGFC,PDGFD,PDGFRA,PELI1,PPARA,PRKAR2B,PRKCD,PRNP,PTK2,PTPRN,RAB10,RALB,RAMP3,RAP1B,RECQL5,RGS10,RGS9,RIOK3,ROCK2,RYR1,RYR2,SDF2L1,SELENOS,SGTB,SH2B2,SLC2A8,SLC6A4,SLC9A1,SNCA,SOCS1,SORT1,SPARC,SRC,SREBF2,SSH1,TGFB1,THBD,TLDC1,TMEM129,TMEM67,TNFSF4,TRPM4,UBXN6,ZBTB7B
	GO:0010033	response to organic substance	3025	319	229.222	4.13785e-09	1.39167	9.54405e-07	ABCA3,ACKR2,ACSBG1,ACVR2A,ADCY3,ADCY6,ADRA2A,AGRN,AKAP9,AKT2,ALOX12,APC,APLP1,APPL2,AQP1,ARSA,ATP6V0A1,ATP6V1A,ATP7A,AVPR1A,BAD,BCAR1,BCL2L1,BDNF,BIRC3,BMP6,BTK,CA2,CACNB1,CALCOCO1,CAMK2D,CATSPERB,CATSPERG,CAV2,CBL,CCL5,CCR4,CD36,CD40LG,CD47,CD9,CD96,CDKN1A,CDKN2D,CLDN5,CLU,COL4A2,CPEB2,CPEB4,CTR9,CUL7,CXCL1,CXCL3,CXCL5,CXCL6,CXCR4,DAG1,DGKD,DMTN,DNAJB11,DNAJB2,DNAJB9,DNAJC4,DNM1,DNM1L,DUSP22,EFHC2,EHD1,EIF2AK3,EMD,EPOR,ERBIN,EREG,ERLEC1,ERN1,ESRRA,F11R,F12,F13A1,F2R,FASN,FCER1G,FER,FERMT2,FGF2,FICD,FKBP14,FKBP1B,FLNA,FURIN,FUT8,FYN,GABRB2,GAS2L1,GBP3,GCLM,GET4,GIPC1,GIPR,GNA11,GNAO1,GNB5,GRIN2A,GRIP1,GSN,GSTO1,GYS2,HDAC5,HDAC9,HIPK2,HIST1H3E,HIST1H3H,HLA-E,HMGCR,HMGCS1,HOMER2,HSPA2,HSPA6,HSPB1,HTR2A,IGF1R,IGFBP2,IKBKG,IL10RA,IL11RA,IL16,IL17RA,IL21R,IL6R,IL6ST,ILK,INSIG1,IRAK2,IRS1,IRS2,ITGA2,ITGA6,ITGB1,ITGB5,JAK2,JUND,KAT2B,KCNMB1,KIDINS220,KLF9,LAMA5,LCN2,LDLR,LDLRAP1,LEFTY1,LGMN,LGR4,LIMS1,LMNA,LPIN3,LRRC32,LTBP4,MAOB,MAP1B,MAP1LC3A,MAP2,MAP2K3,MAP3K5,MAP3K8,MAPK13,MAPK6,MAPKAPK2,MAVS,ME1,MMP1,MSC,MTHFR,MTSS1L,MYO1C,NCOA3,NCOA4,NCOR2,NDEL1,NDST1,NFAT5,NFKBIA,NOTCH1,NR2F6,NR4A2,NSMCE3,NSMF,OPTN,OTUD5,P2RX1,P2RX6,P2RY1,P2RY12,PAK4,PAM,PANX1,PAPPA,PARD3,PDE2A,PDE3A,PDE4D,PDGFB,PDGFC,PDGFD,PDGFRA,PELI1,PF4,PF4V1,PLPP1,PPARA,PPARD,PPBP,PPM1A,PPP2R5B,PRKAR2B,PRKCA,PRKCB,PRKCD,PRNP,PTGER4,PTGIR,PTK2,PTP4A3,PTPN12,PTPN14,PTPRN,RAB10,RAB20,RALB,RAMP3,RAP1B,RARG,RDH11,RECQL5,RELB,RET,RFX2,RGS10,RGS19,RGS9,RIOK3,RIPOR1,RIPOR2,RNF215,ROCK2,RUFY4,RYR1,RYR2,SBNO2,SDF2L1,SELENOS,SELP,SEMA6A,SERPINE1,SERPINH1,SGMS1,SGTB,SH2B2,SKI,SLC10A3,SLC2A8,SLC33A1,SLC6A4,SLC9A1,SMAD1,SNCA,SOCS1,SORT1,SPARC,SPINT2,SQLE,SRC,SREBF2,SSH1,ST3GAL6,STK39,STX1A,STX3,STXBP1,STXBP2,TBXA2R,TBXAS1,TESC,TET2,TGFB1,TGFB1I1,TGFBR2,THBD,THBS1,TIPARP,TJP1,TLDC1,TLN1,TMEM108,TMEM129,TMEM67,TNFRSF14,TNFRSF19,TNFRSF4,TNFSF4,TNFSF9,TOLLIP,TRADD,TRAF6,TRIB1,TRPM4,UBE2W,UBXN6,UNC13B,VDR,VIL1,VPS26B,WBP2,WFDC1,WIPI1,WNT11,YES1,YWHAZ,ZBTB7B,ZFP36,ZYX
	GO:0036119	response to platelet-derived growth factor	22	8	1.66707	0.000858214	4.79885	0.0302179	ATP7A,CBL,FER,FYN,MTSS1L,PDGFD,SRC,YES1
	GO:0070848	response to growth factor	530	67	40.1611	0.000172562	1.66828	0.00837295	ACVR2A,APPL2,ATP7A,BCAR1,BDNF,BMP6,CBL,CCL5,CLDN5,COL4A2,DUSP22,EHD1,EMD,ERN1,F11R,FER,FERMT2,FGF2,FURIN,FUT8,FYN,GCLM,HIPK2,HSPB1,ITGB5,KIDINS220,LEFTY1,LGMN,LIMS1,LRRC32,LTBP4,MAP1B,MAP2K3,MAPKAPK2,MTSS1L,MYO1C,NDST1,NOTCH1,P2RY1,PARD3,PDE2A,PDE3A,PDGFB,PDGFD,PDGFRA,PPM1A,PPP2R5B,PTK2,PTPN12,ROCK2,SEMA6A,SKI,SLC33A1,SMAD1,SORT1,SPARC,SPINT2,SRC,TGFB1,TGFB1I1,TGFBR2,THBS1,TMEM108,VIL1,YES1,ZFP36,ZYX
	GO:0002576	platelet degranulation	128	45	9.69929	8.67401e-15	4.63951	9.20312e-12	ACTN1,CD36,CD9,CFD,CLU,CYB5R1,DMTN,EGF,ENDOD1,F13A1,FCER1G,FERMT3,FLNA,GTPBP2,HABP4,ITGA2B,ITGB3,LHFPL2,LY6G6F,MAGED2,MMRN1,NHLRC2,P2RX1,PCYOX1L,PDGFA,PDGFB,PECAM1,PF4,PLEK,PPBP,PROS1,RAB27B,SELP,SERPINE1,SPARC,STXBP1,STXBP2,SYTL4,TGFB1,THBS1,TLN1,TOR4A,TUBA4A,VCL,VWF
	GO:0010762	regulation of fibroblast migration	34	11	2.57638	0.000222571	4.26956	0.010511	APPL2,CORO1C,DMTN,FER,FGF2,GNA12,ITGB1,PTK2,SDC4,TGFB1,THBS1
	GO:0030334	regulation of cell migration	876	135	66.3796	3.61351e-13	2.03376	2.50039e-10	ADRA2A,AKT2,ALOX12,AMOTL2,ANO6,APC,APPL2,ATP7A,ATP8A1,BCAR1,CARMIL1,CASS4,CCL5,CD9,CLDN5,COL18A1,CORO1C,CXCR4,DAB2,DAG1,DMTN,DNM1L,DPP4,DUSP22,EGF,EMILIN1,F2R,FAM83H,FER,FERMT3,FGF2,FLNA,GADD45A,GNA12,GPR183,HBEGF,HDAC5,HDAC9,HSPB1,IGF1R,IL6R,ILK,IQSEC1,IRS2,ITGA2,ITGA2B,ITGA6,ITGB1,ITGB3,JAK2,JAM3,JCAD,LAMA5,LGALS3,LGMN,LGR6,LMNA,MAP2K3,MAPK8IP3,MAPRE2,MCTP1,MCU,MGAT3,MINK1,MST1,MYLK,MYO1C,NEXN,NOTCH1,NSMF,P2RY12,PBLD,PDGFA,PDGFB,PDGFC,PDGFD,PDGFRA,PECAM1,PFN1,PLPP3,PLXNA3,PLXNA4,PLXNB2,PLXNB3,PPARD,PRKCA,PRKG1,PTGER4,PTK2,PTPRJ,RAP2B,RET,RGCC,RHOB,RHOBTB1,RHOC,RHOF,RIN2,RIPOR1,RIPOR2,ROCK2,RRAS,RTN4,SDC4,SELENOK,SELP,SEMA3G,SEMA4B,SEMA6A,SERPINE1,SPARC,SRC,SSH1,SSH2,STARD13,STK39,SYNE2,TBXA2R,TGFB1,TGFBR2,THBS1,TJP1,TLDC1,TMEFF2,TNFRSF14,TPM1,TRADD,TRIB1,VASH1,VCL,VIL1,VSIR,WNT11,ZNF580,ZP3
	GO:2000145	regulation of cell motility	939	140	71.1534	1.23072e-12	1.96758	7.53345e-10	ADRA2A,AKT2,ALOX12,AMOTL2,ANO6,APC,APPL2,ARHGAP18,ATP7A,ATP8A1,BCAR1,CARMIL1,CASS4,CCL5,CCSAP,CD9,CLDN5,COL18A1,CORO1C,CXCR4,DAB2,DAG1,DMTN,DNM1L,DPP4,DUSP22,EGF,EMILIN1,EREG,F2R,FAM83H,FER,FERMT3,FGF2,FLNA,GADD45A,GNA12,GPR183,HBEGF,HDAC5,HDAC9,HSPB1,IGF1R,IL6R,ILK,IQSEC1,IRS2,ITGA2,ITGA2B,ITGA6,ITGB1,ITGB3,JAK2,JAM3,JCAD,LAMA5,LGALS3,LGMN,LGR6,LMNA,MAP2K3,MAPK8IP3,MAPRE2,MCTP1,MCU,MGAT3,MINK1,MST1,MYLK,MYO1C,NEXN,NOTCH1,NSMF,P2RY12,PBLD,PDGFA,PDGFB,PDGFC,PDGFD,PDGFRA,PECAM1,PFN1,PLPP3,PLXNA3,PLXNA4,PLXNB2,PLXNB3,PPARD,PRKCA,PRKG1,PTGER4,PTK2,PTPRJ,RAP2B,RET,RGCC,RHOB,RHOBTB1,RHOC,RHOF,RIN2,RIPOR1,RIPOR2,ROCK2,RRAS,RTN4,SDC4,SELENOK,SELP,SEMA3G,SEMA4B,SEMA6A,SERPINE1,SPARC,SPINT2,SRC,SSH1,SSH2,SSX2IP,STARD13,STK39,SYNE2,TBXA2R,TGFB1,TGFBR2,THBS1,TJP1,TLDC1,TMEFF2,TNFRSF14,TPM1,TRADD,TRIB1,VASH1,VCL,VIL1,VSIR,WNT11,ZNF580,ZP3
	GO:0040012	regulation of locomotion	1010	147	76.5335	1.84216e-12	1.92073	1.08585e-09	ADRA2A,AKT2,ALOX12,AMOTL2,ANO6,APC,APPL2,ARHGAP18,ATP7A,ATP8A1,BCAR1,CARMIL1,CASS4,CAV2,CCL5,CCR4,CCSAP,CD9,CLDN5,COL18A1,CORO1C,CXCR4,DAB2,DAG1,DMTN,DNM1L,DPP4,DUSP22,EFNB2,EGF,EMILIN1,EREG,F2R,FAM83H,FER,FERMT3,FGF2,FLNA,GADD45A,GNA12,GPR183,HBEGF,HDAC5,HDAC9,HSPB1,IGF1R,IL16,IL6R,ILK,IQSEC1,IRS2,ITGA2,ITGA2B,ITGA6,ITGB1,ITGB3,JAK2,JAM3,JCAD,LAMA5,LGALS3,LGMN,LGR6,LMNA,MAP2K3,MAPK8IP3,MAPRE2,MCTP1,MCU,MGAT3,MINK1,MST1,MYLK,MYO1C,NEXN,NOTCH1,NSMF,P2RY12,PBLD,PDGFA,PDGFB,PDGFC,PDGFD,PDGFRA,PECAM1,PFN1,PLPP3,PLXNA3,PLXNA4,PLXNB2,PLXNB3,PPARD,PRKCA,PRKG1,PTGER4,PTK2,PTPRJ,RAP2B,RET,RGCC,RHOB,RHOBTB1,RHOC,RHOF,RIN2,RIPOR1,RIPOR2,ROCK2,RRAS,RTN4,SDC4,SELENOK,SELP,SEMA3G,SEMA4B,SEMA6A,SERPINE1,SPARC,SPINT2,SRC,SSH1,SSH2,SSX2IP,STARD13,STK39,STX3,SYNE2,TBXA2R,TGFB1,TGFBR2,THBS1,TJP1,TLDC1,TMEFF2,TNFRSF14,TPM1,TRADD,TRIB1,TRIM35,VASH1,VCL,VIL1,VPS37B,VSIR,WNT11,ZNF580,ZP3
	GO:0051270	regulation of cellular component movement	1023	152	77.5186	1.8725e-13	1.96082	1.35458e-10	ACTN1,ADRA2A,AKAP9,AKT2,ALOX12,AMOTL2,ANO6,APC,APPL2,ARAP1,ARHGAP18,ATP7A,ATP8A1,BCAR1,CAMK2D,CARMIL1,CASS4,CCL5,CCSAP,CD9,CLDN5,COL18A1,CORO1C,CXCR4,DAB2,DAG1,DMTN,DNM1L,DPP4,DUSP22,EGF,EMILIN1,EREG,F2R,FAM83H,FER,FERMT3,FGF2,FLNA,GADD45A,GJA5,GNA12,GPR183,HBEGF,HDAC5,HDAC9,HSPB1,IGF1R,IL6R,ILK,IQSEC1,IRS2,ITGA2,ITGA2B,ITGA6,ITGB1,ITGB3,JAK2,JAM3,JCAD,KCNE3,LAMA5,LGALS3,LGMN,LGR6,LMNA,MAP2,MAP2K3,MAPK8IP3,MAPRE2,MCTP1,MCU,MGAT3,MINK1,MST1,MYLK,MYO1C,NEXN,NOS1AP,NOTCH1,NSMF,P2RY12,PBLD,PDE4D,PDGFA,PDGFB,PDGFC,PDGFD,PDGFRA,PECAM1,PFN1,PLPP3,PLXNA3,PLXNA4,PLXNB2,PLXNB3,PPARD,PRKCA,PRKG1,PTGER4,PTK2,PTPRJ,RAP2B,RET,RGCC,RHOB,RHOBTB1,RHOC,RHOF,RIN2,RIPOR1,RIPOR2,ROCK2,RRAS,RTN4,RYR2,SDC4,SELENOK,SELP,SEMA3G,SEMA4B,SEMA6A,SERPINE1,SPARC,SPINT2,SRC,SSH1,SSH2,SSX2IP,STARD13,STK39,SYNE2,TBXA2R,TGFB1,TGFBR2,THBS1,TJP1,TLDC1,TMEFF2,TNFRSF14,TPM1,TRADD,TRIB1,TRIM58,TRPM4,VASH1,VCL,VIL1,VSIR,WNT11,ZNF580,ZP3
	GO:0098901	regulation of cardiac muscle cell action potential	28	9	2.12172	0.000854302	4.24184	0.0301468	AKAP9,CAMK2D,FLNA,GJA5,KCNE3,NOS1AP,RYR2,SLMAP,TRPM4
	GO:0048008	platelet-derived growth factor receptor signaling pathway	35	11	2.65215	0.000274088	4.14758	0.0123573	BCAR1,CSRNP1,FER,JAK2,PDGFA,PDGFB,PDGFC,PDGFD,PDGFRA,PTPRJ,TIPARP
	GO:0007169	transmembrane receptor protein tyrosine kinase signaling pathway	517	67	39.1761	7.57455e-05	1.71023	0.00432075	ABI1,AKT2,ANKS1A,APC,ATP6V0A1,ATP6V1A,BCAR1,BDNF,CASS4,CAV2,CBL,COL4A2,CSRNP1,DGKD,DNM1,DOK2,DOK4,EFNB1,EFNB2,EGF,EIF2AK3,EPGN,ERBIN,EREG,FER,FGF2,FYN,HBEGF,HSPB1,IGF1R,IRS1,IRS2,ITGB3,ITSN1,JAK2,KALRN,MAPKAPK2,MST1,MTSS1,MYO1C,NCK2,NCKAP1,NDEL1,NDST1,PDGFA,PDGFB,PDGFC,PDGFD,PDGFRA,PRKCA,PTK2,PTPN12,PTPRJ,REPS2,RET,ROCK2,SH2B2,SLC2A8,SORT1,SRC,TGFB1,TIPARP,TNK2,TRADD,UBASH3B,VIL1,YES1
	GO:0007167	enzyme linked receptor protein signaling pathway	722	95	54.7101	1.28761e-06	1.73643	0.000130524	ABI1,ACVR2A,AKT2,ANKS1A,APC,APPL2,ATP6V0A1,ATP6V1A,BCAR1,BDNF,BMP6,BTBD11,CASS4,CAV2,CBL,CLDN5,COL4A2,CSRNP1,DGKD,DNM1,DOK2,DOK4,DUSP22,EFNB1,EFNB2,EGF,EIF2AK3,EPGN,ERBIN,EREG,F11R,FER,FERMT2,FGF2,FURIN,FUT8,FYN,GP6,HBEGF,HIPK2,HSPB1,IGF1R,IL6ST,IRS1,IRS2,ITGB3,ITGB5,ITSN1,JAK2,KALRN,LEFTY1,LRRC32,LTBP1,LTBP4,MAPKAPK2,MST1,MTSS1,MYO1C,NCK2,NCKAP1,NDEL1,NDST1,PARD3,PDGFA,PDGFB,PDGFC,PDGFD,PDGFRA,PPM1L,PRKCA,PTK2,PTPN12,PTPRF,PTPRJ,REPS2,RET,ROCK2,SH2B2,SKI,SLC2A8,SLC33A1,SMAD1,SORT1,SPTBN1,SRC,TGFB1,TGFB1I1,TGFBR2,TIPARP,TNK2,TRADD,UBASH3B,VIL1,YES1,ZYX
	GO:0007166	cell surface receptor signaling pathway	2480	255	187.924	1.62351e-06	1.35693	0.000161488	ABCA7,ABI1,ACKR2,ACVR2A,ADAP1,AKT2,AMOTL2,ANKS1A,ANO6,APC,APPL2,ATP6V0A1,ATP6V1A,AXIN1,BAD,BCAR1,BCL2L1,BDNF,BIRC3,BMP6,BTBD11,BTK,BTLA,CALCOCO1,CAMK2D,CASS4,CAV2,CBL,CCDC88C,CCL5,CCR4,CD276,CD36,CD40LG,CD47,CDKN1A,CELSR2,CFD,CHRNA2,CHRNE,CLDN5,CLEC1B,COL4A2,CPEB4,CSRNP1,CTR9,CXCL1,CXCL3,CXCL5,CXCL6,CXCR4,DAAM1,DAB2,DACT1,DEDD2,DGKD,DNM1,DOK2,DOK4,DUSP22,EFNB1,EFNB2,EGF,EIF2AK3,EPGN,EPN1,EPOR,ERBIN,EREG,F11R,F13A1,FAM196A,FCER1G,FER,FERMT2,FERMT3,FGF2,FLNA,FRAT1,FURIN,FUT8,FYB1,FYN,GIPR,GNAO1,GP1BA,GP6,GRAP2,GRIK3,GRIK4,GRIN2A,GRIN2D,GRK5,GSTO1,HBEGF,HIPK2,HIST1H3E,HIST1H3H,HLA-E,HOMER2,HSPB1,ICAM2,IFT57,IGF1R,IKBKG,IL10RA,IL11RA,IL16,IL17RA,IL21R,IL6R,IL6ST,ILK,IRAK2,IRS1,IRS2,ITGA2,ITGA2B,ITGA6,ITGA7,ITGB1,ITGB3,ITGB5,ITPKB,ITSN1,JAG2,JAK2,KALRN,KAT2B,KIDINS220,LAMA5,LCN2,LEFTY1,LGR4,LGR6,LIMK1,LIMS1,LRRC32,LRRFIP2,LTBP1,LTBP4,LZTS2,MAML3,MAP3K10,MAP3K8,MAPKAPK2,MIB2,MMP1,MPIG6B,MST1,MTSS1,MYH9,MYO1C,MYO9B,NCK2,NCKAP1,NCKIPSD,NDEL1,NDST1,NFATC1,NFKBIA,NFKBIZ,NID1,NOTCH1,NR4A2,P2RX1,P2RX6,P2RY1,P2RY12,PAG1,PARD3,PDE4D,PDGFA,PDGFB,PDGFC,PDGFD,PDGFRA,PELI1,PF4,PF4V1,PFN1,PLCB2,PLCB3,PLEK,PLPP3,PLXNA3,PLXNA4,PLXNB2,PLXNB3,PPBP,PPM1L,PRICKLE1,PRICKLE2,PRKCA,PRKCB,PRKCD,PTH1R,PTK2,PTP4A3,PTPN12,PTPRF,PTPRJ,PTPRN,RAP1B,RARG,RELB,REPS2,RET,ROCK2,SEMA3G,SEMA4B,SEMA6A,SH2B2,SKI,SLC17A7,SLC2A8,SLC33A1,SMAD1,SOCS1,SORT1,SPTBN1,SRC,STK11,STK39,STX1A,STX3,TGFB1,TGFB1I1,TGFBR2,TIPARP,TLN1,TMEM17,TMEM170B,TNFRSF14,TNFRSF19,TNFRSF4,TNFSF4,TNFSF9,TNIK,TNK2,TOLLIP,TRADD,TRAF6,TRBV28,TRBV6-6,TRBV7-3,TRBV7-4,TSPAN32,TXK,UBASH3B,VIL1,WNT11,YES1,YWHAZ,ZNRF3,ZYX
	GO:0008645	hexose transmembrane transport	36	11	2.72793	0.000335301	4.03237	0.0145801	MFSD4B,PPARD,PPBP,RAB4B,SLC2A11,SLC2A3,SLC2A6,SLC2A8,SLC45A3,SLC50A1,SORT1
	GO:0015749	monosaccharide transmembrane transport	38	11	2.87948	0.000492541	3.82014	0.0194511	MFSD4B,PPARD,PPBP,RAB4B,SLC2A11,SLC2A3,SLC2A6,SLC2A8,SLC45A3,SLC50A1,SORT1
	GO:0034219	carbohydrate transmembrane transport	40	12	3.03103	0.000209837	3.95905	0.00999868	MFSD4B,PPARD,PPBP,RAB4B,SLC17A5,SLC2A11,SLC2A3,SLC2A6,SLC2A8,SLC45A3,SLC50A1,SORT1
	GO:0008643	carbohydrate transport	78	24	5.91051	1.2133e-07	4.06056	1.70882e-05	AKT2,AQP1,AQP10,AQP11,MFSD2B,MFSD4B,PPARD,PPBP,RAB4B,SLC17A5,SLC2A11,SLC2A3,SLC2A6,SLC2A8,SLC35B4,SLC35D1,SLC35D2,SLC35D3,SLC37A1,SLC45A3,SLC45A4,SLC50A1,SORT1,VIL1
	GO:0071702	organic substance transport	2220	223	168.222	3.91139e-05	1.32563	0.00245078	ABCA3,ABCA7,ABCC3,ABCD1,AFTPH,AKT2,ANO6,AP1M2,APBA2,APPL2,AQP1,AQP10,AQP11,ARRDC1,ATG4D,ATP6V0A1,ATP6V1A,ATP8A1,ATP8B2,ATP9B,BBS12,BDNF,BLZF1,BTK,C2CD2L,CA13,CA2,CAV2,CD36,CD40LG,CDKN1A,CEP131,CHMP6,CLIP1,CLN8,CLU,COL4A3BP,CPTP,CRAT,CTNS,CTTN,CYB5R1,DAB2,DGKD,DMTN,DNM1,DNM3,EHBP1,EHD1,EHD3,EPHX2,ERBIN,ERLEC1,EVI5L,EXOC6B,FCER1G,FKBP1B,GDI1,GIPC1,GOLGA2,GOLGA4,GRIP1,GRTP1,HERC2,HSPB1,IFT57,IGF2BP3,IL10RA,ING1,ITSN1,KIAA1468,KIF3C,KIFAP3,LCA5,LDLR,LDLRAP1,LIMA1,LIN7B,LIPC,LMNA,LTBP4,LYST,MAP1A,MAPK8IP3,MFSD2B,MFSD4B,MVB12B,MYH9,MYO1C,MYO1D,MYO6,NCOA4,NEURL3,NFKBIA,NOTCH1,OPTN,OSBP2,P2RX1,PAOX,PARD3,PEX3,PIPOX,PITPNM1,PITPNM2,PKDCC,PLA2G12A,PLEK,PNP,PPARA,PPARD,PPBP,PPFIA3,PQLC2,PRICKLE1,PRKAB2,PRKCB,PTPRN,PTTG1IP,RAB10,RAB20,RAB24,RAB27B,RAB30,RAB32,RAB33A,RAB3A,RAB3C,RAB4A,RAB4B,RAB6A,RAB6B,RABGAP1L,RAMP3,RHAG,RHBDF2,RHOB,RILP,RILPL1,RINL,RPH3AL,RUFY1,SCFD2,SEC14L1,SEC31B,SELENOM,SELENOS,SFXN3,SGTB,SIDT1,SLC10A3,SLC16A3,SLC16A5,SLC16A7,SLC17A5,SLC17A7,SLC1A1,SLC22A18,SLC25A15,SLC25A45,SLC26A4,SLC2A11,SLC2A3,SLC2A6,SLC2A8,SLC33A1,SLC35B4,SLC35D1,SLC35D2,SLC35D3,SLC37A1,SLC45A3,SLC45A4,SLC50A1,SLC6A4,SLC6A6,SLC7A8,SLCO2B1,SLCO3A1,SNAP23,SNAP29,SNCA,SNCG,SNX21,SNX30,SORT1,SPTBN1,SSX2IP,STARD10,STARD4,STX11,STX1A,STX3,STXBP1,STXBP2,SYTL4,TANGO2,TBC1D14,TBC1D17,TBC1D25,TBC1D8B,TECPR2,TESC,TGFB1,TGFBR2,TLK1,TMEM129,TOM1L2,TRAM2,TRIP11,TST,TTC21A,UNC13B,VIL1,VPS13A,VPS26B,VPS37B,VPS37C,VPS54,WRB,XKR6,YWHAZ,ZBTB7B,ZFP36
	GO:0055085	transmembrane transport	1301	140	98.5842	9.73707e-05	1.42011	0.00538075	ABCA3,ABCA7,ABCC10,ABCC3,ABCD1,ADD3,AKT2,ANO2,ANO6,ANO8,AQP1,AQP10,AQP11,ATP13A4,ATP2A3,ATP2C1,ATP6V0A1,ATP6V1A,ATP7A,ATP8A1,ATP8B2,CACNB1,CACNB4,CALHM5,CHRNA2,CHRNE,CLCN3,CLCN4,CLDN16,CLU,CTNS,DMTN,ERLEC1,F2R,FGF2,FKBP1B,GABRB2,GABRE,GJA5,GPR155,GRIK3,GRIK4,GRIN2A,GRIN2D,HTR2A,ITPR1,JPH4,KCNA3,KCNE3,KCNIP2,KCNK6,KCNMB1,KCNQ4,KCNS3,LASP1,LRRC8B,MCU,MFSD1,MFSD14A,MFSD2B,MFSD4B,MICU1,NIPAL3,NOL3,ORAI1,ORAI2,OSTM1,P2RX1,P2RX6,P2RY12,PANX1,PEX3,PLCB2,PLCB3,PLCB4,PLCD3,PPARD,PPBP,PQLC2,PRKAB2,RAB4B,RASA3,RHAG,RHD,RYR1,RYR2,SCN1B,SFXN3,SLC10A3,SLC16A3,SLC16A5,SLC16A7,SLC17A5,SLC17A7,SLC1A1,SLC22A17,SLC22A18,SLC22A23,SLC24A3,SLC25A15,SLC25A45,SLC26A4,SLC2A11,SLC2A3,SLC2A6,SLC2A8,SLC30A1,SLC33A1,SLC35B4,SLC35D1,SLC35D2,SLC35D3,SLC35E1,SLC37A1,SLC39A4,SLC45A3,SLC50A1,SLC6A4,SLC6A6,SLC7A8,SLC9A1,SLC9A9,SLCO2B1,SLCO3A1,SORT1,STIM1,TMC6,TMEM150C,TMEM175,TMEM63A,TMEM63B,TPCN1,TRAM2,TRPC1,TRPC6,TRPM4,TSC22D3,TST,TTYH3,VPS9D1
	GO:0006904	vesicle docking involved in exocytosis	43	13	3.25836	0.000108268	3.98974	0.00582122	EXOC6B,PLEK,PPFIA3,RAB10,RAB3A,RAB3C,SCFD2,SNPH,STX1A,STX3,STXBP1,STXBP2,UNC13B
	GO:0048278	vesicle docking	65	15	4.92542	0.000416004	3.04542	0.0171521	CAV2,EXOC6B,PLEK,PPFIA3,RAB10,RAB3A,RAB3C,SCFD2,SNPH,STX11,STX1A,STX3,STXBP1,STXBP2,UNC13B
	GO:0051640	organelle localization	602	74	45.617	0.000167843	1.6222	0.00821915	AKAP9,AP1M2,ARHGAP21,BORCS6,BTK,CAV2,CBL,CEP131,CHMP6,CNIH3,COL7A1,DEF8,DNM1,DNM1L,DNM3,DYNC1I1,EXOC6B,FHOD1,FNBP1L,GOLGA2,IKBKG,ITGB1,KIF3C,KIFAP3,MAP1B,MAP4K2,MILR1,MYH9,MYO1C,MYO1D,MYO5C,MYO6,NDEL1,OFD1,PACS2,PARD3,PLEK,PPFIA3,PPP6R1,PRKAR2B,PSRC1,PTK2,RAB10,RAB27B,RAB3A,RAB3C,RAB6A,RIPOR1,SCFD2,SEMA6A,SEPT5,SFI1,SNAP23,SNAP29,SNPH,STK11,STX11,STX1A,STX3,STXBP1,STXBP2,SYBU,SYNE2,SYTL4,TBC1D20,TMEM67,TPGS1,TRAPPC12,TRIP11,TUBA1A,TUBA4A,UNC13B,WIPI1,YWHAZ
	GO:0051641	cellular localization	2422	256	183.529	1.93875e-07	1.39488	2.52911e-05	ABCA7,ABCD1,ABHD17A,AFTPH,AGRN,AKAP9,AKT2,AP1M2,APPL2,AQP11,ARHGAP21,ARMCX3,ATP2A3,BAD,BBS12,BLZF1,BORCS6,BTK,CAV2,CBL,CCDC88C,CD55,CDKN1A,CEP131,CHMP6,CLIP1,CLU,CNIH3,COL4A3BP,COL7A1,COLQ,CORO1C,CRACR2B,CRAT,CTTN,DAG1,DBN1,DEF8,DENND3,DLG4,DNAJB6,DNM1,DNM1L,DNM3,DYNC1I1,EHD1,EHD3,EMD,EPB41L3,EPHX2,ERBIN,ERLEC1,ESAM,EVI5L,EXOC3L2,EXOC3L4,EXOC6B,F11R,F2R,FAM109A,FAM83H,FCER1G,FERMT2,FGF2,FHOD1,FKBP1B,FLNA,FNBP1L,FTH1,FYB1,GAK,GAS2L1,GAS8,GET4,GIPC1,GOLGA2,GOLGA4,GOLGB1,GRIN2A,GRIN2D,GRIP1,GRTP1,GSN,HERC2,HSPB1,HTR2A,IFT57,IKBKG,IL10RA,ING1,INSIG1,ITGB1,ITPR1,ITSN1,JAM3,JPH4,KIAA1468,KIF3C,KIFAP3,LAMA5,LCA5,LDLR,LDLRAP1,LIN7B,LMNA,LYST,LZTS2,MAP1A,MAP1B,MAP4K2,MAPK8IP3,MAPRE2,MGRN1,MICALL2,MILR1,MVB12B,MYH9,MYL12A,MYO1C,MYO1D,MYO5C,MYO6,NACC2,NCOA4,NDEL1,NEURL3,NFKBIA,NOL3,NRBP2,OFD1,OPTN,P2RY1,PACS2,PAOX,PARD3,PEX3,PIPOX,PLCB2,PLCB3,PLCB4,PLCD3,PLEK,PPFIA3,PPP1R15A,PPP6R1,PRICKLE1,PRKAB2,PRKAR2B,PRNP,PROS1,PSRC1,PTK2,PTPRN,PTTG1IP,RAB10,RAB11FIP3,RAB20,RAB24,RAB27B,RAB30,RAB32,RAB33A,RAB3A,RAB3C,RAB4A,RAB4B,RAB6A,RAB6B,RABGAP1L,RAMP3,RASA3,RHOB,RILP,RILPL1,RIPOR1,ROCK2,RPH3AL,RTN4,RYR1,RYR2,SCFD2,SEC31B,SELENOS,SEMA6A,SEPT4,SEPT5,SFI1,SGTB,SLC17A7,SLMAP,SMTN,SNAP23,SNAP29,SNPH,SORT1,SPTB,SPTBN1,SSX2IP,STARD4,STK11,STX11,STX1A,STX3,STXBP1,STXBP2,SYBU,SYNE2,SYTL4,TBC1D14,TBC1D17,TBC1D20,TBC1D25,TBC1D8B,TECPR2,TERF2IP,TESC,TGFB1,TLK1,TLN1,TMEFF2,TMEM108,TMEM129,TMEM67,TMEM87B,TNIK,TOLLIP,TOM1L2,TPCN1,TPGS1,TRAM2,TRAPPC12,TRAPPC3L,TRIP11,TSPAN14,TSPAN15,TSPAN33,TTC21A,TTC7B,TTK,TUBA1A,TUBA4A,UBL4A,UBXN6,UNC13B,VCL,VPS13A,VPS26B,VPS37B,VPS37C,VPS54,WIPI1,WNT11,WRB,YWHAZ,ZBTB16,ZBTB7A
	GO:0043537	negative regulation of blood vessel endothelial cell migration	34	10	2.57638	0.000793894	3.88142	0.0285856	FGF2,GADD45A,HDAC5,NOTCH1,RGCC,STARD13,TBXA2R,TGFB1,THBS1,VASH1
	GO:0010594	regulation of endothelial cell migration	161	28	12.1999	0.00016321	2.2951	0.00809184	ALOX12,BCAR1,FGF2,GADD45A,HDAC5,HDAC9,HSPB1,ITGB3,JCAD,LGMN,MAP2K3,NOTCH1,PDGFB,PLPP3,PRKCA,PTK2,RGCC,RHOB,RIN2,ROCK2,RRAS,SPARC,STARD13,TBXA2R,TGFB1,THBS1,VASH1,ZNF580
	GO:0010632	regulation of epithelial cell migration	223	39	16.898	8.40154e-06	2.30797	0.000671912	ALOX12,BCAR1,CORO1C,FGF2,GADD45A,HBEGF,HDAC5,HDAC9,HSPB1,IQSEC1,ITGA2,ITGB3,JCAD,LGMN,MAP2K3,MAPRE2,NOTCH1,PBLD,PDGFB,PFN1,PLPP3,PRKCA,PTK2,RGCC,RHOB,RIN2,ROCK2,RRAS,RTN4,SPARC,SRC,STARD13,TBXA2R,TGFB1,TGFBR2,THBS1,VASH1,VIL1,ZNF580
	GO:0051271	negative regulation of cellular component movement	314	42	23.7936	0.00108616	1.76518	0.0367791	ACTN1,CD9,CLDN5,CORO1C,DAG1,DPP4,DUSP22,EMILIN1,FGF2,GADD45A,HDAC5,ILK,KCNE3,MCTP1,NOTCH1,PBLD,PLXNA3,PLXNB3,PPARD,PRKG1,PTGER4,PTPRJ,RAP2B,RGCC,RHOB,RIPOR2,RRAS,SEMA3G,SEMA4B,SEMA6A,SERPINE1,SPINT2,STARD13,TBXA2R,TGFB1,THBS1,TMEFF2,TPM1,TRIB1,VASH1,VCL,WNT11
	GO:0006695	cholesterol biosynthetic process	41	12	3.10681	0.000254055	3.86249	0.0117537	CYB5R3,CYP51A1,DHCR7,HMGCR,HMGCS1,INSIG1,LSS,MSMO1,MVD,SC5D,SQLE,TM7SF2
	GO:1902653	secondary alcohol biosynthetic process	44	12	3.33413	0.000436979	3.59914	0.017696	CYB5R3,CYP51A1,DHCR7,HMGCR,HMGCS1,INSIG1,LSS,MSMO1,MVD,SC5D,SQLE,TM7SF2
	GO:0016126	sterol biosynthetic process	49	14	3.71301	9.88683e-05	3.77052	0.00540718	CYB5R1,CYB5R3,CYP51A1,DHCR7,FAXDC2,HMGCR,HMGCS1,INSIG1,LSS,MSMO1,MVD,SC5D,SQLE,TM7SF2
	GO:0016125	sterol metabolic process	137	24	10.3813	0.000488573	2.31185	0.0193424	CLN8,CYB5R1,CYB5R3,CYP51A1,DHCR7,FAXDC2,GBA2,HMGCR,HMGCS1,INSIG1,LDLR,LDLRAP1,LIMA1,LIPA,LIPC,LSS,MSMO1,MVD,PPARD,SC5D,SCARF1,SQLE,SREBF2,TM7SF2
	GO:0008203	cholesterol metabolic process	122	21	9.24464	0.00139773	2.27159	0.0455838	CLN8,CYB5R3,CYP51A1,DHCR7,GBA2,HMGCR,HMGCS1,INSIG1,LDLR,LDLRAP1,LIMA1,LIPC,LSS,MSMO1,MVD,PPARD,SC5D,SCARF1,SQLE,SREBF2,TM7SF2
	GO:0014047	glutamate secretion	31	9	2.34905	0.00155122	3.83134	0.0497735	BDNF,GIPC1,PPFIA3,RAB3A,SLC17A7,SLC1A1,STX1A,STXBP1,UNC13B
	GO:0015711	organic anion transport	456	56	34.5537	0.00113854	1.62066	0.0383897	ABCA7,ABCC3,ABCD1,ANO6,AQP1,ATP8A1,ATP8B2,ATP9B,BDNF,C2CD2L,CA13,CA2,CD36,COL4A3BP,CPTP,CTNS,CYB5R1,GIPC1,LDLR,PITPNM1,PITPNM2,PLA2G12A,PPARA,PPARD,PPFIA3,PQLC2,PRKAB2,RAB3A,RHAG,SFXN3,SLC10A3,SLC16A3,SLC16A5,SLC16A7,SLC17A5,SLC17A7,SLC1A1,SLC25A15,SLC25A45,SLC26A4,SLC2A6,SLC2A8,SLC33A1,SLC35B4,SLC35D1,SLC35D2,SLC37A1,SLC6A6,SLC7A8,SLCO2B1,SLCO3A1,STARD10,STX1A,STXBP1,UNC13B,XKR6
	GO:0006820	anion transport	581	68	44.0257	0.00102391	1.54455	0.035044	ABCA7,ABCC3,ABCD1,ANO2,ANO6,ANO8,AQP1,ATP8A1,ATP8B2,ATP9B,BDNF,C2CD2L,CA13,CA2,CD36,CLCN3,CLCN4,COL4A3BP,CPTP,CTNS,CYB5R1,GABRB2,GABRE,GIPC1,LDLR,LRRC8B,PITPNM1,PITPNM2,PLA2G12A,PPARA,PPARD,PPFIA3,PQLC2,PRKAB2,RAB3A,RHAG,SFXN3,SLC10A3,SLC16A3,SLC16A5,SLC16A7,SLC17A5,SLC17A7,SLC1A1,SLC24A3,SLC25A15,SLC25A45,SLC26A4,SLC2A6,SLC2A8,SLC33A1,SLC35B4,SLC35D1,SLC35D2,SLC37A1,SLC6A6,SLC7A8,SLC9A1,SLC9A9,SLCO2B1,SLCO3A1,STARD10,STX1A,STXBP1,TG,TTYH3,UNC13B,XKR6
	GO:0006811	ion transport	1338	157	101.388	3.41587e-07	1.54851	4.02693e-05	ABCA7,ABCC3,ABCD1,ANO2,ANO6,ANO8,AQP1,ATP13A4,ATP2A3,ATP2C1,ATP6V0A1,ATP6V1A,ATP7A,ATP8A1,ATP8B2,ATP9B,BDNF,BTK,C2CD2L,CA13,CA2,CACNB1,CACNB4,CALHM5,CCL5,CCS,CD36,CHRNA2,CHRNE,CLCN3,CLCN4,CLDN16,COL4A3BP,CPTP,CRACR2B,CTNS,CYB5R1,DNM1L,F2R,FCER1G,FGF2,FKBP1B,FTH1,FYN,GABRB2,GABRE,GIPC1,GJA4,GJA5,GRIK3,GRIK4,GRIN2A,GRIN2D,HEPH,HTR2A,ITPR1,JPH4,KCNA3,KCNE3,KCNIP2,KCNK6,KCNMB1,KCNQ4,KCNS3,LASP1,LCN2,LDLR,LRRC8B,MAGED2,MCU,MFSD4B,MICU1,NIPAL3,NOL3,ORAI1,ORAI2,OSTM1,P2RX1,P2RX6,P2RY12,PANX1,PITPNM1,PITPNM2,PLA2G12A,PLCB2,PLCB3,PLCB4,PLCD3,PPARA,PPARD,PPFIA3,PQLC2,PRKAB2,PRKCB,RAB3A,RAMP3,RASA3,RHAG,RHD,RYR1,RYR2,SCN1B,SEC14L1,SELENOK,SFXN3,SLC10A3,SLC16A3,SLC16A5,SLC16A7,SLC17A5,SLC17A7,SLC1A1,SLC22A17,SLC22A18,SLC22A23,SLC24A3,SLC25A15,SLC25A45,SLC26A4,SLC2A6,SLC2A8,SLC30A1,SLC33A1,SLC35B4,SLC35D1,SLC35D2,SLC37A1,SLC39A4,SLC6A4,SLC6A6,SLC7A8,SLC9A1,SLC9A9,SLCO2B1,SLCO3A1,SNAP23,SNCA,STARD10,STIM1,STX1A,STXBP1,TG,TMC6,TMEM150C,TMEM175,TMEM63A,TMEM63B,TPCN1,TRPC1,TRPC6,TRPM4,TSC22D3,TTYH3,UNC13B,VDR,VPS9D1,XKR6
	GO:0007173	epidermal growth factor receptor signaling pathway	49	14	3.71301	9.88683e-05	3.77052	0.00542582	BCAR1,CBL,DGKD,EGF,EPGN,ERBIN,EREG,HBEGF,NCK2,PTK2,REPS2,SRC,TGFB1,VIL1
	GO:0038127	ERBB signaling pathway	69	16	5.22853	0.000258399	3.06014	0.0118856	BCAR1,CBL,DGKD,EGF,EPGN,ERBIN,EREG,HBEGF,NCK2,PRKCA,PTK2,PTPN12,REPS2,SRC,TGFB1,VIL1
	GO:0061098	positive regulation of protein tyrosine kinase activity	57	16	4.31922	3.85695e-05	3.70437	0.00242622	ABI1,ADRA2A,ALKAL2,BDNF,CASS4,CCL5,DLG4,EGF,EPGN,ERCC6,EREG,FYN,PDGFB,PRNP,SRC,TAL1
	GO:0050731	positive regulation of peptidyl-tyrosine phosphorylation	192	31	14.5489	0.000296587	2.13074	0.0131116	ABI1,ADRA2A,ALKAL2,BANK1,BDNF,BMP6,CASS4,CCL5,CD36,DLG4,EGF,EPGN,ERCC6,EREG,FYN,HBEGF,HTR2A,IL6R,IL6ST,ITGB3,JAK2,PDGFB,PECAM1,PRNP,PTPRJ,SRC,TAL1,TGFB1,TNFRSF14,TNK2,YES1
	GO:0001934	positive regulation of protein phosphorylation	1013	123	76.7608	1.68477e-06	1.60238	0.000166541	AAED1,ABCA7,ABI1,ACVR2A,ADCY3,ADCY6,ADRA2A,AKAP9,AKT2,ALKAL2,ANKRD6,AXIN1,BANK1,BDNF,BMP6,CAMKK1,CASS4,CAV2,CCL5,CCND3,CD36,CD40LG,CDKN1A,CLU,CXCR4,DAB2,DAG1,DLG4,DOK4,DUSP22,DUSP5,DUSP7,EGF,EPGN,ERCC6,EREG,ERN1,F2R,FAXDC2,FGF2,FYN,GADD45A,GADD45G,GPR183,HBEGF,HIPK2,HMGCR,HSPA2,HTR2A,IGF1R,IKBKG,IL6R,IL6ST,ILK,IRAK2,ITGB3,JAK2,JCAD,KIDINS220,KSR1,LEFTY1,MAP2K3,MAP3K10,MAP3K11,MAP3K12,MAP3K5,MAP3K8,MAP4K2,MAPK8IP3,MAPKAPK2,MAVS,MINK1,MTURN,NDST1,NOTCH1,NPTN,P2RY1,PAK4,PDE5A,PDGFA,PDGFB,PDGFC,PDGFD,PDGFRA,PECAM1,PRKAR2B,PRKCA,PRKCD,PRNP,PRR5,PSRC1,PTK2,PTPRJ,RALB,RAMP3,RAP1B,RAP2B,RELL2,RET,RGCC,ROCK2,SDC4,SLCO3A1,SNCA,SRC,STK11,STK39,TAL1,TAOK1,TAOK3,TERF2IP,TGFB1,TGFBR2,THBS1,TNFRSF14,TNFRSF19,TNIK,TNK2,TRAF6,TRPC6,TTK,WNT11,YES1
	GO:0042327	positive regulation of phosphorylation	1090	129	82.5956	2.81924e-06	1.56183	0.000257863	AAED1,ABCA7,ABI1,ACVR2A,ADCY3,ADCY6,ADRA2A,AKAP9,AKT2,ALKAL2,ANKRD6,AXIN1,BAD,BANK1,BDNF,BMP6,CAMKK1,CASS4,CAV2,CCL5,CCND3,CD36,CD40LG,CDKN1A,CLU,CXCR4,DAB2,DAG1,DLG4,DOK4,DUSP22,DUSP5,DUSP7,EGF,EPGN,ERCC6,EREG,ERN1,F2R,FAXDC2,FGF2,FYN,GADD45A,GADD45G,GPR183,HBEGF,HIPK2,HMGCR,HSPA2,HTR2A,IGF1R,IKBKG,IL6R,IL6ST,ILK,IRAK2,IRS1,ITGA6,ITGB3,ITSN1,JAK2,JCAD,KCTD20,KIDINS220,KSR1,LEFTY1,MAP2K3,MAP3K10,MAP3K11,MAP3K12,MAP3K5,MAP3K8,MAP4K2,MAPK8IP3,MAPKAPK2,MAVS,MINK1,MTURN,NDST1,NOTCH1,NPTN,P2RY1,P2RY12,PAK4,PDE5A,PDGFA,PDGFB,PDGFC,PDGFD,PDGFRA,PECAM1,PRKAR2B,PRKCA,PRKCD,PRNP,PRR5,PSRC1,PTK2,PTPRJ,RALB,RAMP3,RAP1B,RAP2B,RELL2,RET,RGCC,ROCK2,SDC4,SLCO3A1,SNCA,SRC,STK11,STK39,TAL1,TAOK1,TAOK3,TERF2IP,TGFB1,TGFBR2,THBS1,TNFRSF14,TNFRSF19,TNIK,TNK2,TRAF6,TRPC6,TTK,WNT11,YES1
	GO:0042325	regulation of phosphorylation	1627	185	123.287	2.06462e-07	1.50056	2.62867e-05	AAED1,ABCA7,ABCD1,ABI1,ACVR2A,ADCY3,ADCY6,ADRA2A,AKAP9,AKT2,ALKAL2,ANKRD6,APC,ATP7A,AXIN1,BAD,BANK1,BDNF,BMP6,CAMKK1,CASS4,CAV2,CBFA2T3,CBL,CCDC88C,CCL5,CCND3,CCNJL,CD36,CD40LG,CDKN1A,CDKN2A,CDKN2B,CDKN2D,CHMP6,CLU,CNKSR3,CORO1C,CTDSPL,CXCR4,DAB2,DACT1,DAG1,DLG4,DMTN,DOK4,DUSP22,DUSP5,DUSP7,EGF,EIF2AK3,EMILIN1,EPGN,ERCC6,EREG,ERN1,F2R,FAM212A,FAM212B,FAXDC2,FER,FGF2,FYN,GADD45A,GADD45G,GPR183,HBEGF,HEXIM1,HEXIM2,HIPK2,HMGCR,HSPA2,HSPB1,HTR2A,IGF1R,IKBKG,IL6R,IL6ST,ILK,IRAK2,IRS1,IRS2,ITGA6,ITGB3,ITPKB,ITSN1,JAK2,JCAD,KAT2B,KCTD20,KIDINS220,KSR1,LEFTY1,MAP2K3,MAP3K10,MAP3K11,MAP3K12,MAP3K5,MAP3K8,MAP4K2,MAPK8IP3,MAPKAPK2,MAVS,MIDN,MINK1,MST1,MTURN,NCK2,NDST1,NLRC5,NOTCH1,NPTN,P2RY1,P2RY12,PAK4,PARD3,PBLD,PDE4D,PDE5A,PDGFA,PDGFB,PDGFC,PDGFD,PDGFRA,PECAM1,PLPP3,PLXNB2,PPARA,PPP1R14A,PPP2R5B,PRDM11,PRKAR2B,PRKCA,PRKCD,PRNP,PRR5,PSRC1,PTK2,PTPRJ,RALB,RAMP3,RAP1B,RAP2B,RASIP1,RELL2,RET,RGCC,RGS3,ROCK2,RRAS,SDC4,SEMA6A,SH3BP5,SH3BP5L,SLC2A6,SLCO3A1,SNCA,SOCS1,SRC,STK11,STK38,STK39,STK40,TAL1,TAOK1,TAOK3,TERF2IP,TESC,TGFB1,TGFBR2,THBS1,TNFRSF14,TNFRSF19,TNIK,TNK2,TRAF6,TRIB1,TRPC6,TTK,UBASH3B,WNT11,YES1,YWHAZ,ZBTB7A,ZGPAT
	GO:0019220	regulation of phosphate metabolic process	1822	206	138.063	5.41359e-08	1.49207	8.53042e-06	AAED1,ABCA7,ABCD1,ABI1,ACVR2A,ADCY3,ADCY6,ADRA2A,AKAP9,AKT2,ALKAL2,ANKRD6,APC,ATP7A,AXIN1,BAD,BANK1,BDNF,BMP6,CAMKK1,CASS4,CAV2,CBFA2T3,CBL,CCDC88C,CCL5,CCND3,CCNJL,CD36,CD40LG,CDKN1A,CDKN2A,CDKN2B,CDKN2D,CHMP6,CLU,CNKSR3,CNST,CORO1C,CTDSPL,CXCR4,DAB2,DACT1,DAG1,DLG4,DMPK,DMTN,DOK4,DUSP22,DUSP5,DUSP7,EGF,EIF2AK3,EMILIN1,EPGN,ERCC6,EREG,ERN1,F2R,FAM212A,FAM212B,FAXDC2,FER,FGF2,FKBP1B,FYN,GADD45A,GADD45G,GPR183,HBEGF,HEXIM1,HEXIM2,HIPK2,HMGCR,HSPA2,HSPB1,HTR2A,IGF1R,IKBKG,IL6R,IL6ST,ILK,IRAK2,IRS1,IRS2,ITGA2,ITGA6,ITGB3,ITPKB,ITSN1,JAK2,JCAD,KAT2B,KCTD20,KIDINS220,KSR1,LDLR,LEFTY1,LGALS3,LMTK3,MAP2K3,MAP3K10,MAP3K11,MAP3K12,MAP3K5,MAP3K8,MAP4K2,MAPK8IP3,MAPKAPK2,MAVS,MIDN,MINK1,MST1,MTURN,MYO1D,NCK2,NDST1,NLRC5,NOTCH1,NPTN,NSMF,P2RY1,P2RY12,PAK4,PARD3,PBLD,PDE4D,PDE5A,PDGFA,PDGFB,PDGFC,PDGFD,PDGFRA,PDK1,PECAM1,PLEK,PLPP3,PLXNB2,PPARA,PPP1R14A,PPP1R15A,PPP1R16A,PPP1R35,PPP1R37,PPP1R3B,PPP2R5B,PPP6R1,PRDM11,PRKAR2B,PRKCA,PRKCD,PRNP,PRR5,PSRC1,PTH1R,PTK2,PTPRJ,RALB,RAMP3,RAP1B,RAP2B,RASIP1,RCAN3,RELL2,RET,RGCC,RGS3,ROCK2,RRAS,SDC4,SEMA6A,SFI1,SH3BP5,SH3BP5L,SLC2A6,SLCO3A1,SNCA,SOCS1,SRC,STK11,STK38,STK39,STK40,TAL1,TAOK1,TAOK3,TERF2IP,TESC,TGFB1,TGFBR2,THBS1,TNFRSF14,TNFRSF19,TNIK,TNK2,TRAF6,TRIB1,TRPC6,TTK,UBASH3B,WNT11,YES1,YWHAZ,ZBTB7A,ZGPAT,ZP3
	GO:0051174	regulation of phosphorus metabolic process	1823	206	138.139	5.45287e-08	1.49125	8.50809e-06	AAED1,ABCA7,ABCD1,ABI1,ACVR2A,ADCY3,ADCY6,ADRA2A,AKAP9,AKT2,ALKAL2,ANKRD6,APC,ATP7A,AXIN1,BAD,BANK1,BDNF,BMP6,CAMKK1,CASS4,CAV2,CBFA2T3,CBL,CCDC88C,CCL5,CCND3,CCNJL,CD36,CD40LG,CDKN1A,CDKN2A,CDKN2B,CDKN2D,CHMP6,CLU,CNKSR3,CNST,CORO1C,CTDSPL,CXCR4,DAB2,DACT1,DAG1,DLG4,DMPK,DMTN,DOK4,DUSP22,DUSP5,DUSP7,EGF,EIF2AK3,EMILIN1,EPGN,ERCC6,EREG,ERN1,F2R,FAM212A,FAM212B,FAXDC2,FER,FGF2,FKBP1B,FYN,GADD45A,GADD45G,GPR183,HBEGF,HEXIM1,HEXIM2,HIPK2,HMGCR,HSPA2,HSPB1,HTR2A,IGF1R,IKBKG,IL6R,IL6ST,ILK,IRAK2,IRS1,IRS2,ITGA2,ITGA6,ITGB3,ITPKB,ITSN1,JAK2,JCAD,KAT2B,KCTD20,KIDINS220,KSR1,LDLR,LEFTY1,LGALS3,LMTK3,MAP2K3,MAP3K10,MAP3K11,MAP3K12,MAP3K5,MAP3K8,MAP4K2,MAPK8IP3,MAPKAPK2,MAVS,MIDN,MINK1,MST1,MTURN,MYO1D,NCK2,NDST1,NLRC5,NOTCH1,NPTN,NSMF,P2RY1,P2RY12,PAK4,PARD3,PBLD,PDE4D,PDE5A,PDGFA,PDGFB,PDGFC,PDGFD,PDGFRA,PDK1,PECAM1,PLEK,PLPP3,PLXNB2,PPARA,PPP1R14A,PPP1R15A,PPP1R16A,PPP1R35,PPP1R37,PPP1R3B,PPP2R5B,PPP6R1,PRDM11,PRKAR2B,PRKCA,PRKCD,PRNP,PRR5,PSRC1,PTH1R,PTK2,PTPRJ,RALB,RAMP3,RAP1B,RAP2B,RASIP1,RCAN3,RELL2,RET,RGCC,RGS3,ROCK2,RRAS,SDC4,SEMA6A,SFI1,SH3BP5,SH3BP5L,SLC2A6,SLCO3A1,SNCA,SOCS1,SRC,STK11,STK38,STK39,STK40,TAL1,TAOK1,TAOK3,TERF2IP,TESC,TGFB1,TGFBR2,THBS1,TNFRSF14,TNFRSF19,TNIK,TNK2,TRAF6,TRIB1,TRPC6,TTK,UBASH3B,WNT11,YES1,YWHAZ,ZBTB7A,ZGPAT,ZP3
	GO:0045937	positive regulation of phosphate metabolic process	1160	135	87.8999	4.04355e-06	1.53584	0.000355542	AAED1,ABCA7,ABI1,ACVR2A,ADCY3,ADCY6,ADRA2A,AKAP9,AKT2,ALKAL2,ANKRD6,AXIN1,BAD,BANK1,BDNF,BMP6,CAMKK1,CASS4,CAV2,CCL5,CCND3,CD36,CD40LG,CDKN1A,CLU,CXCR4,DAB2,DAG1,DLG4,DOK4,DUSP22,DUSP5,DUSP7,EGF,EPGN,ERCC6,EREG,ERN1,F2R,FAXDC2,FGF2,FYN,GADD45A,GADD45G,GPR183,HBEGF,HIPK2,HMGCR,HSPA2,HTR2A,IGF1R,IKBKG,IL6R,IL6ST,ILK,IRAK2,IRS1,ITGA2,ITGA6,ITGB3,ITSN1,JAK2,JCAD,KCTD20,KIDINS220,KSR1,LEFTY1,MAP2K3,MAP3K10,MAP3K11,MAP3K12,MAP3K5,MAP3K8,MAP4K2,MAPK8IP3,MAPKAPK2,MAVS,MINK1,MTURN,NDST1,NOTCH1,NPTN,NSMF,P2RY1,P2RY12,PAK4,PDE5A,PDGFA,PDGFB,PDGFC,PDGFD,PDGFRA,PECAM1,PLEK,PPP1R15A,PRKAR2B,PRKCA,PRKCD,PRNP,PRR5,PSRC1,PTH1R,PTK2,PTPRJ,RALB,RAMP3,RAP1B,RAP2B,RELL2,RET,RGCC,ROCK2,SDC4,SLCO3A1,SNCA,SRC,STK11,STK39,TAL1,TAOK1,TAOK3,TERF2IP,TGFB1,TGFBR2,THBS1,TNFRSF14,TNFRSF19,TNIK,TNK2,TRAF6,TRPC6,TTK,WNT11,YES1,ZP3
	GO:0010562	positive regulation of phosphorus metabolic process	1160	135	87.8999	4.04355e-06	1.53584	0.000357517	AAED1,ABCA7,ABI1,ACVR2A,ADCY3,ADCY6,ADRA2A,AKAP9,AKT2,ALKAL2,ANKRD6,AXIN1,BAD,BANK1,BDNF,BMP6,CAMKK1,CASS4,CAV2,CCL5,CCND3,CD36,CD40LG,CDKN1A,CLU,CXCR4,DAB2,DAG1,DLG4,DOK4,DUSP22,DUSP5,DUSP7,EGF,EPGN,ERCC6,EREG,ERN1,F2R,FAXDC2,FGF2,FYN,GADD45A,GADD45G,GPR183,HBEGF,HIPK2,HMGCR,HSPA2,HTR2A,IGF1R,IKBKG,IL6R,IL6ST,ILK,IRAK2,IRS1,ITGA2,ITGA6,ITGB3,ITSN1,JAK2,JCAD,KCTD20,KIDINS220,KSR1,LEFTY1,MAP2K3,MAP3K10,MAP3K11,MAP3K12,MAP3K5,MAP3K8,MAP4K2,MAPK8IP3,MAPKAPK2,MAVS,MINK1,MTURN,NDST1,NOTCH1,NPTN,NSMF,P2RY1,P2RY12,PAK4,PDE5A,PDGFA,PDGFB,PDGFC,PDGFD,PDGFRA,PECAM1,PLEK,PPP1R15A,PRKAR2B,PRKCA,PRKCD,PRNP,PRR5,PSRC1,PTH1R,PTK2,PTPRJ,RALB,RAMP3,RAP1B,RAP2B,RELL2,RET,RGCC,ROCK2,SDC4,SLCO3A1,SNCA,SRC,STK11,STK39,TAL1,TAOK1,TAOK3,TERF2IP,TGFB1,TGFBR2,THBS1,TNFRSF14,TNFRSF19,TNIK,TNK2,TRAF6,TRPC6,TTK,WNT11,YES1,ZP3
	GO:0031401	positive regulation of protein modification process	1243	144	94.1892	2.19588e-06	1.52884	0.000211803	AAED1,ABCA7,ABI1,ACVR2A,ADCY3,ADCY6,ADRA2A,AKAP9,AKT2,ALKAL2,ANKRD6,AXIN1,BANK1,BDNF,BIRC3,BMP6,CAMKK1,CASS4,CAV2,CCL5,CCND3,CD36,CD40LG,CDC14B,CDKN1A,CDKN2A,CHFR,CLU,CTR9,CXCR4,DAB2,DAG1,DLG4,DNAJB2,DOK4,DUSP22,DUSP5,DUSP7,EGF,EPGN,ERCC6,EREG,ERN1,F2R,FAXDC2,FGF2,FYN,GADD45A,GADD45G,GOLGA2,GPR183,HBEGF,HIPK2,HMGCR,HSPA2,HTR2A,IGF1R,IKBKG,IL6R,IL6ST,ILK,IRAK2,ITGB3,JAK2,JCAD,KIDINS220,KSR1,LEFTY1,LMNA,MAP2K3,MAP3K10,MAP3K11,MAP3K12,MAP3K5,MAP3K8,MAP4K2,MAPK8IP3,MAPKAPK2,MAVS,MINK1,MTURN,NDST1,NOS1AP,NOTCH1,NPTN,NSMCE3,NSMF,P2RY1,PAK4,PDE5A,PDGFA,PDGFB,PDGFC,PDGFD,PDGFRA,PECAM1,PELI1,PPP1R15A,PRICKLE1,PRKAR2B,PRKCA,PRKCD,PRNP,PRR5,PSRC1,PTK2,PTPRJ,PTTG1IP,RALB,RAMP3,RAP1B,RAP2B,RELL2,RET,RGCC,ROCK2,SDC4,SEPT4,SLCO3A1,SNCA,SPSB4,SRC,STK11,STK39,TAL1,TAOK1,TAOK3,TERF2IP,TGFB1,TGFBR2,THBS1,TNFRSF14,TNFRSF19,TNIK,TNK2,TOLLIP,TRAF6,TRPC6,TTK,UBE2S,WBP2,WNT11,YES1,ZBTB7B
	GO:0031399	regulation of protein modification process	1871	208	141.776	1.27913e-07	1.4671	1.77021e-05	AAED1,ABCA7,ABI1,ACVR2A,ADCY3,ADCY6,ADRA2A,AKAP9,AKT2,ALKAL2,ANKRD6,APC,AXIN1,BANK1,BDNF,BIRC3,BMP6,CAMK2D,CAMKK1,CASS4,CAV2,CBL,CCDC88C,CCL5,CCND3,CCNJL,CD36,CD40LG,CDC14B,CDKN1A,CDKN2A,CDKN2B,CDKN2D,CHFR,CHMP6,CLU,CNKSR3,CORO1C,CTDSPL,CTR9,CXCR4,DAB2,DACT1,DAG1,DLG4,DMPK,DMTN,DNAJB2,DNM1L,DOK4,DUSP22,DUSP5,DUSP7,EGF,EIF2AK3,EMILIN1,EPGN,ERCC6,EREG,ERN1,F2R,FAM212A,FAM212B,FAXDC2,FER,FGF2,FKBP1B,FYN,GADD45A,GADD45G,GOLGA2,GPR183,HBEGF,HEXIM1,HEXIM2,HIPK2,HMG20B,HMGCR,HSPA2,HSPB1,HTR2A,IGF1R,IKBKG,IL6R,IL6ST,ILK,IRAK2,ITGB3,ITPKB,JAK2,JCAD,KAT2B,KDM4B,KIDINS220,KSR1,LEFTY1,LGALS3,LIMK1,LMNA,MAP2K3,MAP3K10,MAP3K11,MAP3K12,MAP3K5,MAP3K8,MAP4K2,MAPK8IP3,MAPKAPK2,MAVS,MINK1,MST1,MTHFR,MTURN,NCK2,NDST1,NOS1AP,NOTCH1,NPTN,NSMCE3,NSMF,P2RY1,PAK4,PARD3,PBLD,PDE4D,PDE5A,PDGFA,PDGFB,PDGFC,PDGFD,PDGFRA,PECAM1,PELI1,PLPP3,PLXNB2,PNKP,PPP1R14A,PPP1R15A,PPP1R16A,PPP1R35,PPP1R37,PPP1R3B,PPP2R5B,PPP6R1,PRDM11,PRICKLE1,PRKAR2B,PRKCA,PRKCD,PRNP,PRR5,PRR7,PSRC1,PTK2,PTPRJ,PTTG1IP,RALB,RAMP3,RAP1B,RAP2B,RASIP1,RCAN3,RELL2,RET,RGCC,RGS3,ROCK2,RRAS,SDC4,SEMA6A,SEPT4,SH3BP5,SH3BP5L,SKI,SLCO3A1,SNCA,SOCS1,SPSB4,SRC,STK11,STK38,STK39,STK40,TAL1,TAOK1,TAOK3,TERF2IP,TESC,TGFB1,TGFBR2,THBS1,TNFRSF14,TNFRSF19,TNIK,TNK2,TOLLIP,TRAF6,TRIB1,TRPC6,TTK,UBASH3B,UBE2S,WBP2,WNT11,YES1,YWHAZ,ZBTB7B,ZGPAT
	GO:0032268	regulation of cellular protein metabolic process	2660	270	201.563	1.8425e-06	1.33953	0.000181008	AAED1,ABCA7,ABI1,ACVR2A,ADCY3,ADCY6,ADRA2A,AKAP9,AKT2,ALKAL2,ALOX12,ANKRD6,APC,AQP1,AQP11,ATP2A3,AXIN1,BAD,BANK1,BDNF,BIRC3,BMP6,CAMK2D,CAMKK1,CASS4,CAV2,CBFA2T3,CBL,CCDC88C,CCL5,CCND3,CCNJL,CD36,CD40LG,CDC14B,CDKN1A,CDKN2A,CDKN2B,CDKN2D,CHFR,CHMP6,CLN8,CLU,CNKSR3,COL6A3,COL7A1,CORO1C,CPEB2,CPEB4,CTDSPL,CTIF,CTR9,CXCR4,DAB2,DACT1,DAG1,DHX29,DLG4,DMPK,DMTN,DNAJB2,DNAJB6,DNM1L,DOK4,DUSP22,DUSP5,DUSP7,EGF,EGLN3,EIF2AK3,EIF4G3,EMILIN1,ENC1,EPGN,ERCC6,EREG,ERLEC1,ERN1,F12,F2R,FAM162A,FAM212A,FAM212B,FAXDC2,FER,FGF2,FKBP1B,FURIN,FYN,GADD45A,GADD45G,GIPC1,GNA12,GOLGA2,GPR183,GPX1,GRIN2A,GSN,GTPBP2,HABP4,HBEGF,HEXIM1,HEXIM2,HIPK2,HMG20B,HMGCR,HNRNPLL,HSPA2,HSPB1,HTR2A,IFT57,IGF1R,IGF2BP3,IKBKG,IL6R,IL6ST,ILK,IRAK2,ITGA2,ITGB3,ITPKB,JAK2,JCAD,KAT2B,KDM4B,KIDINS220,KSR1,LDLR,LEFTY1,LGALS3,LGMN,LIMK1,LMNA,MAP1A,MAP2K3,MAP3K10,MAP3K11,MAP3K12,MAP3K5,MAP3K8,MAP4K2,MAPK8IP3,MAPKAPK2,MAVS,MGAT3,MINK1,MST1,MTHFR,MTURN,MYH9,NCK2,NDST1,NFKBIA,NGRN,NOL3,NOS1AP,NOTCH1,NPTN,NRDC,NSMCE3,NSMF,OPHN1,P2RX1,P2RY1,PAK4,PARD3,PATL2,PBLD,PCSK1N,PDE4D,PDE5A,PDGFA,PDGFB,PDGFC,PDGFD,PDGFRA,PECAM1,PELI1,PLPP3,PLXNB2,PNKP,PPP1R14A,PPP1R15A,PPP1R16A,PPP1R35,PPP1R37,PPP1R3B,PPP2R5B,PPP6R1,PRDM11,PRICKLE1,PRKAR2B,PRKCA,PRKCD,PRNP,PROS1,PRR5,PRR7,PSRC1,PTK2,PTPRJ,PTTG1IP,RALB,RAMP3,RAP1B,RAP2B,RASIP1,RCAN3,RELL2,RET,RGCC,RGS3,RNF19A,ROCK2,RRAS,SAMD4A,SDC4,SECISBP2L,SEMA6A,SEPT4,SERPINE1,SERPINH1,SERPINI1,SH3BP5,SH3BP5L,SKI,SLCO3A1,SNCA,SOCS1,SPINT2,SPSB4,SRC,SSH1,SSPO,STK11,STK38,STK39,STK40,TAL1,TAOK1,TAOK3,TERF2IP,TESC,TGFB1,TGFBR2,THBS1,TMEM259,TNFRSF14,TNFRSF19,TNIK,TNK2,TOLLIP,TRADD,TRAF6,TRIB1,TRPC6,TTK,UBASH3B,UBE2S,USP47,VIL1,VSIR,WBP2,WFDC1,WNT11,YES1,YWHAZ,ZBTB7B,ZFP36,ZGPAT
	GO:0051246	regulation of protein metabolic process	2833	280	214.673	9.69141e-06	1.30431	0.000752384	AAED1,ABCA7,ABI1,ACVR2A,ADCY3,ADCY6,ADRA2A,AKAP9,AKT2,ALKAL2,ALOX12,ANKRD6,APC,AQP1,AQP11,ATP2A3,AXIN1,BAD,BANK1,BDNF,BIRC3,BMP6,CAMK2D,CAMKK1,CASS4,CAV2,CBFA2T3,CBL,CCDC88C,CCL5,CCND3,CCNJL,CD276,CD36,CD40LG,CDC14B,CDKN1A,CDKN2A,CDKN2B,CDKN2D,CHFR,CHMP6,CLN8,CLU,CNKSR3,COL6A3,COL7A1,CORO1C,CPEB2,CPEB4,CTDSPL,CTIF,CTR9,CXCR4,CYP51A1,DAB2,DACT1,DAG1,DHX29,DLG4,DMPK,DMTN,DNAJB2,DNAJB6,DNM1L,DOK4,DUSP22,DUSP5,DUSP7,EGF,EGLN3,EIF2AK3,EIF4G3,EMILIN1,ENC1,EPGN,ERCC6,EREG,ERLEC1,ERN1,F12,F2R,FAM162A,FAM212A,FAM212B,FAXDC2,FER,FGF2,FKBP1B,FLNA,FURIN,FYN,GADD45A,GADD45G,GIPC1,GNA12,GOLGA2,GPR183,GPX1,GRIN2A,GSAP,GSN,GTPBP2,HABP4,HBEGF,HEXIM1,HEXIM2,HIPK2,HMG20B,HMGCR,HNRNPLL,HSPA2,HSPB1,HTR2A,IFT57,IGF1R,IGF2BP3,IKBKG,IL6R,IL6ST,ILK,IRAK2,ITGA2,ITGB3,ITPKB,JAK2,JCAD,KAT2B,KDM4B,KIDINS220,KSR1,LDLR,LEFTY1,LGALS3,LGMN,LIMK1,LMNA,LTBP4,MAP1A,MAP2K3,MAP3K10,MAP3K11,MAP3K12,MAP3K5,MAP3K8,MAP4K2,MAPK8IP3,MAPKAPK2,MAVS,MGAT3,MINK1,MST1,MTHFR,MTURN,MYH9,NCK2,NDST1,NFKBIA,NGRN,NOL3,NOS1AP,NOTCH1,NPTN,NRDC,NSMCE3,NSMF,OPHN1,P2RX1,P2RY1,PAK4,PARD3,PATL2,PBLD,PCSK1N,PDE4D,PDE5A,PDGFA,PDGFB,PDGFC,PDGFD,PDGFRA,PECAM1,PELI1,PLPP3,PLXNB2,PNKP,PPP1R14A,PPP1R15A,PPP1R16A,PPP1R35,PPP1R37,PPP1R3B,PPP2R5B,PPP6R1,PRDM11,PRICKLE1,PRKAR2B,PRKCA,PRKCD,PRNP,PROS1,PRR5,PRR7,PSRC1,PTK2,PTPRJ,PTTG1IP,RALB,RAMP3,RAP1B,RAP2B,RASIP1,RCAN3,RELL2,RET,RGCC,RGS3,RHBDD3,RILP,RNF19A,ROCK2,RRAS,SAMD4A,SDC4,SECISBP2L,SEMA6A,SEPT4,SERPINE1,SERPINH1,SERPINI1,SH3BP5,SH3BP5L,SKI,SLCO3A1,SNCA,SOCS1,SPINT2,SPSB4,SRC,SSH1,SSPO,STK11,STK38,STK39,STK40,TAL1,TAOK1,TAOK3,TERF2IP,TESC,TGFB1,TGFBR2,THBS1,TIPARP,TMEM259,TNFRSF14,TNFRSF19,TNIK,TNK2,TOLLIP,TRADD,TRAF6,TRIB1,TRIM40,TRPC6,TTK,UBASH3B,UBE2S,USP47,VIL1,VSIR,WBP2,WFDC1,WNT11,YES1,YWHAZ,ZBTB7B,ZFP36,ZFPM1,ZGPAT
	GO:0032270	positive regulation of cellular protein metabolic process	1618	177	122.605	3.62262e-06	1.44366	0.000325729	AAED1,ABCA7,ABI1,ACVR2A,ADCY3,ADCY6,ADRA2A,AKAP9,AKT2,ALKAL2,ALOX12,ANKRD6,ATP2A3,AXIN1,BAD,BANK1,BDNF,BIRC3,BMP6,CAMKK1,CASS4,CAV2,CBFA2T3,CCL5,CCND3,CD36,CD40LG,CDC14B,CDKN1A,CDKN2A,CHFR,CLU,CTIF,CTR9,CXCR4,DAB2,DACT1,DAG1,DHX29,DLG4,DNAJB2,DOK4,DUSP22,DUSP5,DUSP7,EGF,EGLN3,EIF2AK3,EPGN,ERCC6,EREG,ERN1,F12,F2R,FAM162A,FAXDC2,FGF2,FURIN,FYN,GADD45A,GADD45G,GOLGA2,GPR183,GRIN2A,GSN,HABP4,HBEGF,HIPK2,HMGCR,HSPA2,HTR2A,IFT57,IGF1R,IKBKG,IL6R,IL6ST,ILK,IRAK2,ITGA2,ITGB3,JAK2,JCAD,KIDINS220,KSR1,LDLR,LEFTY1,LGMN,LMNA,MAP2K3,MAP3K10,MAP3K11,MAP3K12,MAP3K5,MAP3K8,MAP4K2,MAPK8IP3,MAPKAPK2,MAVS,MINK1,MTURN,MYH9,NCK2,NDST1,NFKBIA,NGRN,NOS1AP,NOTCH1,NPTN,NRDC,NSMCE3,NSMF,P2RX1,P2RY1,PAK4,PDE5A,PDGFA,PDGFB,PDGFC,PDGFD,PDGFRA,PECAM1,PELI1,PLXNB2,PPP1R15A,PRICKLE1,PRKAR2B,PRKCA,PRKCD,PRNP,PRR5,PRR7,PSRC1,PTK2,PTPRJ,PTTG1IP,RALB,RAMP3,RAP1B,RAP2B,RELL2,RET,RGCC,RNF19A,ROCK2,SAMD4A,SDC4,SEPT4,SLCO3A1,SNCA,SPSB4,SRC,STK11,STK39,TAL1,TAOK1,TAOK3,TERF2IP,TGFB1,TGFBR2,THBS1,TMEM259,TNFRSF14,TNFRSF19,TNIK,TNK2,TOLLIP,TRADD,TRAF6,TRIB1,TRPC6,TTK,UBE2S,VSIR,WBP2,WNT11,YES1,ZBTB7B
	GO:0051247	positive regulation of protein metabolic process	1727	185	130.865	6.84298e-06	1.41367	0.000576222	AAED1,ABCA7,ABI1,ACVR2A,ADCY3,ADCY6,ADRA2A,AKAP9,AKT2,ALKAL2,ALOX12,ANKRD6,APC,ATP2A3,AXIN1,BAD,BANK1,BDNF,BIRC3,BMP6,CAMKK1,CASS4,CAV2,CBFA2T3,CCL5,CCND3,CD276,CD36,CD40LG,CDC14B,CDKN1A,CDKN2A,CHFR,CLU,CTIF,CTR9,CXCR4,DAB2,DACT1,DAG1,DHX29,DLG4,DNAJB2,DOK4,DUSP22,DUSP5,DUSP7,EGF,EGLN3,EIF2AK3,EPGN,ERCC6,EREG,ERN1,F12,F2R,FAM162A,FAXDC2,FGF2,FURIN,FYN,GADD45A,GADD45G,GOLGA2,GPR183,GRIN2A,GSAP,GSN,HABP4,HBEGF,HIPK2,HMGCR,HSPA2,HSPB1,HTR2A,IFT57,IGF1R,IKBKG,IL6R,IL6ST,ILK,IRAK2,ITGA2,ITGB3,JAK2,JCAD,KIDINS220,KSR1,LDLR,LEFTY1,LGMN,LMNA,MAP2K3,MAP3K10,MAP3K11,MAP3K12,MAP3K5,MAP3K8,MAP4K2,MAPK8IP3,MAPKAPK2,MAVS,MINK1,MTURN,MYH9,NCK2,NDST1,NFKBIA,NGRN,NOS1AP,NOTCH1,NPTN,NRDC,NSMCE3,NSMF,P2RX1,P2RY1,PAK4,PDE5A,PDGFA,PDGFB,PDGFC,PDGFD,PDGFRA,PECAM1,PELI1,PLXNB2,PPP1R15A,PRICKLE1,PRKAR2B,PRKCA,PRKCD,PRNP,PRR5,PRR7,PSRC1,PTK2,PTPRJ,PTTG1IP,RALB,RAMP3,RAP1B,RAP2B,RELL2,RET,RGCC,RHBDD3,RILP,RNF19A,ROCK2,SAMD4A,SDC4,SEPT4,SLCO3A1,SNCA,SPSB4,SRC,STK11,STK39,TAL1,TAOK1,TAOK3,TERF2IP,TGFB1,TGFBR2,THBS1,TIPARP,TMEM259,TNFRSF14,TNFRSF19,TNIK,TNK2,TOLLIP,TRADD,TRAF6,TRIB1,TRPC6,TTK,UBE2S,VSIR,WBP2,WNT11,YES1,ZBTB7B,ZFPM1
	GO:0001932	regulation of protein phosphorylation	1458	169	110.481	2.53189e-07	1.52967	3.09962e-05	AAED1,ABCA7,ABI1,ACVR2A,ADCY3,ADCY6,ADRA2A,AKAP9,AKT2,ALKAL2,ANKRD6,APC,AXIN1,BANK1,BDNF,BMP6,CAMKK1,CASS4,CAV2,CBL,CCDC88C,CCL5,CCND3,CCNJL,CD36,CD40LG,CDKN1A,CDKN2A,CDKN2B,CDKN2D,CHMP6,CLU,CNKSR3,CORO1C,CTDSPL,CXCR4,DAB2,DACT1,DAG1,DLG4,DMTN,DOK4,DUSP22,DUSP5,DUSP7,EGF,EIF2AK3,EMILIN1,EPGN,ERCC6,EREG,ERN1,F2R,FAM212A,FAM212B,FAXDC2,FER,FGF2,FYN,GADD45A,GADD45G,GPR183,HBEGF,HEXIM1,HEXIM2,HIPK2,HMGCR,HSPA2,HSPB1,HTR2A,IGF1R,IKBKG,IL6R,IL6ST,ILK,IRAK2,ITGB3,ITPKB,JAK2,JCAD,KAT2B,KIDINS220,KSR1,LEFTY1,MAP2K3,MAP3K10,MAP3K11,MAP3K12,MAP3K5,MAP3K8,MAP4K2,MAPK8IP3,MAPKAPK2,MAVS,MINK1,MST1,MTURN,NCK2,NDST1,NOTCH1,NPTN,P2RY1,PAK4,PARD3,PBLD,PDE4D,PDE5A,PDGFA,PDGFB,PDGFC,PDGFD,PDGFRA,PECAM1,PLPP3,PLXNB2,PPP2R5B,PRDM11,PRKAR2B,PRKCA,PRKCD,PRNP,PRR5,PSRC1,PTK2,PTPRJ,RALB,RAMP3,RAP1B,RAP2B,RASIP1,RELL2,RET,RGCC,RGS3,ROCK2,RRAS,SDC4,SEMA6A,SH3BP5,SH3BP5L,SLCO3A1,SNCA,SOCS1,SRC,STK11,STK38,STK39,STK40,TAL1,TAOK1,TAOK3,TERF2IP,TESC,TGFB1,TGFBR2,THBS1,TNFRSF14,TNFRSF19,TNIK,TNK2,TRAF6,TRIB1,TRPC6,TTK,UBASH3B,WNT11,YES1,YWHAZ,ZGPAT
	GO:0050730	regulation of peptidyl-tyrosine phosphorylation	255	46	19.3228	6.23236e-07	2.38061	6.88806e-05	ABI1,ADRA2A,ALKAL2,BANK1,BDNF,BMP6,CASS4,CBL,CCL5,CD36,CHMP6,DLG4,DMTN,DUSP22,EGF,EPGN,ERCC6,EREG,FYN,HBEGF,HTR2A,IL6R,IL6ST,ITGB3,JAK2,NCK2,PDGFA,PDGFB,PDGFC,PDGFD,PECAM1,PPP2R5B,PRKCD,PRNP,PTPRJ,RAP2B,SH3BP5,SH3BP5L,SOCS1,SRC,TAL1,TGFB1,TNFRSF14,TNK2,YES1,ZGPAT
	GO:0061097	regulation of protein tyrosine kinase activity	89	24	6.74404	9.10345e-07	3.5587	9.72359e-05	ABI1,ADRA2A,ALKAL2,BDNF,CASS4,CBL,CCL5,CHMP6,DLG4,DUSP22,EGF,EPGN,ERCC6,EREG,FYN,NCK2,PDGFB,PRNP,RAP2B,SH3BP5,SH3BP5L,SRC,TAL1,ZGPAT
	GO:0045859	regulation of protein kinase activity	800	108	60.6206	6.59197e-08	1.78157	9.89729e-06	ABI1,ADCY3,ADCY6,ADRA2A,ALKAL2,APC,AXIN1,BDNF,CAMKK1,CASS4,CBL,CCL5,CCND3,CCNJL,CD40LG,CDKN1A,CDKN2A,CDKN2B,CDKN2D,CHMP6,CLU,CORO1C,CXCR4,DAG1,DLG4,DUSP22,DUSP5,DUSP7,EGF,EPGN,ERCC6,EREG,ERN1,F2R,FAM212A,FAM212B,FGF2,FYN,GADD45A,GADD45G,HEXIM1,HEXIM2,HMGCR,HSPB1,HTR2A,IGF1R,IKBKG,IL6R,ILK,IRAK2,ITGB3,JAK2,KAT2B,KIDINS220,KSR1,MAP2K3,MAP3K10,MAP3K11,MAP3K12,MAP3K5,MAP3K8,MAP4K2,MAPK8IP3,MAPKAPK2,MINK1,MST1,NCK2,PAK4,PDE5A,PDGFA,PDGFB,PDGFC,PDGFD,PRKAR2B,PRKCD,PRNP,PRR5,PSRC1,PTK2,PTPRJ,RALB,RAP2B,RASIP1,RET,RGCC,RGS3,SDC4,SH3BP5,SH3BP5L,SNCA,SOCS1,SRC,STK11,STK38,STK39,TAL1,TAOK1,TAOK3,TESC,TGFB1,TGFBR2,THBS1,TNIK,TRAF6,TRIB1,UBASH3B,WNT11,ZGPAT
	GO:0043549	regulation of kinase activity	907	116	68.7286	3.34841e-07	1.6878	3.97686e-05	ABI1,ADCY3,ADCY6,ADRA2A,ALKAL2,APC,AXIN1,BAD,BDNF,CAMKK1,CASS4,CBL,CCL5,CCND3,CCNJL,CD40LG,CDKN1A,CDKN2A,CDKN2B,CDKN2D,CHMP6,CLU,CORO1C,CXCR4,DAG1,DLG4,DUSP22,DUSP5,DUSP7,EGF,EPGN,ERCC6,EREG,ERN1,F2R,FAM212A,FAM212B,FGF2,FYN,GADD45A,GADD45G,HEXIM1,HEXIM2,HMGCR,HSPB1,HTR2A,IGF1R,IKBKG,IL6R,ILK,IRAK2,IRS1,IRS2,ITGB3,ITSN1,JAK2,KAT2B,KIDINS220,KSR1,MAP2K3,MAP3K10,MAP3K11,MAP3K12,MAP3K5,MAP3K8,MAP4K2,MAPK8IP3,MAPKAPK2,MIDN,MINK1,MST1,NCK2,NLRC5,P2RY12,PAK4,PDE5A,PDGFA,PDGFB,PDGFC,PDGFD,PDGFRA,PRKAR2B,PRKCD,PRNP,PRR5,PSRC1,PTK2,PTPRJ,RALB,RAP2B,RASIP1,RET,RGCC,RGS3,SDC4,SH3BP5,SH3BP5L,SNCA,SOCS1,SRC,STK11,STK38,STK39,TAL1,TAOK1,TAOK3,TESC,TGFB1,TGFBR2,THBS1,TNIK,TRAF6,TRIB1,UBASH3B,WNT11,ZGPAT
	GO:0051338	regulation of transferase activity	1024	124	77.5944	1.46485e-06	1.59805	0.000147551	ABI1,ADCY3,ADCY6,ADRA2A,ALKAL2,APC,AXIN1,BAD,BDNF,CAMKK1,CASS4,CBL,CCL5,CCND3,CCNJL,CD40LG,CDC14B,CDKN1A,CDKN2A,CDKN2B,CDKN2D,CHMP6,CLU,CORO1C,CXCR4,DAG1,DLG4,DNM1L,DUSP22,DUSP5,DUSP7,EGF,EPGN,ERCC6,EREG,ERN1,F2R,FAM212A,FAM212B,FGF2,FYN,GADD45A,GADD45G,GOLGA2,HEXIM1,HEXIM2,HMGCR,HSPB1,HTR2A,IGF1R,IKBKG,IL6R,ILK,IRAK2,IRS1,IRS2,ITGB3,ITSN1,JAK2,KAT2B,KIDINS220,KSR1,LIMK1,MAP2K3,MAP3K10,MAP3K11,MAP3K12,MAP3K5,MAP3K8,MAP4K2,MAPK8IP3,MAPKAPK2,MIDN,MINK1,MST1,NCK2,NLRC5,P2RY12,PAK4,PDE5A,PDGFA,PDGFB,PDGFC,PDGFD,PDGFRA,PNKP,PPP1R3F,PRKAR2B,PRKCD,PRNP,PRR5,PSRC1,PTK2,PTPRJ,RALB,RAP2B,RASIP1,RET,RGCC,RGS3,SDC4,SH3BP5,SH3BP5L,SNCA,SOCS1,SRC,STK11,STK38,STK39,TAL1,TAOK1,TAOK3,TESC,TGFB1,TGFBR2,THBS1,TNIK,TRAF6,TRIB1,UBASH3B,UBE2S,WNT11,ZFP36,ZGPAT
	GO:0050790	regulation of catalytic activity	2385	288	180.725	3.55362e-14	1.59358	3.14199e-11	ABI1,ACAP3,ACVR2A,ADAP1,ADCY3,ADCY6,ADRA2A,AGRN,AKAP9,AKT2,ALKAL2,ALOX12,ALS2CL,APC,AQP1,ARAP1,ARHGAP10,ARHGAP12,ARHGAP18,ARHGAP21,ARHGAP24,ARHGAP45,ARHGAP6,ASAP1,ASAP2,ASAP3,ATP2A3,ATP7A,AVPR1A,AXIN1,BAD,BDNF,BIRC3,CAMK2D,CAMKK1,CASS4,CAV2,CBL,CBX8,CCL5,CCND3,CCNJL,CCS,CD40LG,CDC14B,CDKL5,CDKN1A,CDKN2A,CDKN2B,CDKN2D,CHMP6,CLU,CNST,COL6A3,COL7A1,CORO1C,CPEB2,CXCL1,CXCR4,DAG1,DGKH,DLG4,DMPK,DNAJB11,DNAJB2,DNAJB6,DNM1L,DUSP22,DUSP5,DUSP7,DYNC1I1,EGF,EGLN3,EIF2AK3,EPGN,ERCC6,EREG,ERN1,EVI5L,F11R,F2R,FAM162A,FAM212A,FAM212B,FGD4,FGF2,FICD,FKBP1B,FURIN,FYN,GADD45A,GADD45G,GCLM,GDI1,GIPR,GLA,GNB5,GOLGA2,GPR137B,GPX1,GRIN2A,GRTP1,GSN,HDAC9,HEXIM1,HEXIM2,HMGCR,HSPA2,HSPB1,HTR2A,IFT57,IGF1R,IKBKG,IL6R,ILK,IQSEC1,IRAK2,IRS1,IRS2,ITGA2,ITGA6,ITGB1,ITGB3,ITSN1,JAK2,KALRN,KAT2B,KIDINS220,KSR1,LGALS3,LGMN,LGR4,LIMK1,LIMS1,LIPC,LMTK3,LTC4S,MAP2,MAP2K3,MAP3K10,MAP3K11,MAP3K12,MAP3K5,MAP3K8,MAP4K2,MAPK8IP3,MAPKAPK2,MAPRE2,MIDN,MINK1,MMP17,MST1,MTCL1,MTMR12,MTSS1L,MYO1D,MYO9B,NCK2,NDEL1,NLRC5,NOL3,NOS1AP,NOTCH1,NR4A2,NRDC,OPHN1,ORAI1,P2RX1,P2RY12,PAK4,PCP2,PCSK1N,PCSK6,PDE5A,PDGFA,PDGFB,PDGFC,PDGFD,PDGFRA,PDK1,PFN1,PLCB2,PLEK,PLXNA3,PLXNA4,PLXNB2,PLXNB3,PNKP,PPM1J,PPP1R12C,PPP1R14A,PPP1R15A,PPP1R16A,PPP1R35,PPP1R37,PPP1R3B,PPP1R3F,PPP2R5B,PPP6R1,PRKAB2,PRKAR2B,PRKCD,PRKG1,PRNP,PROS1,PRR5,PRR7,PSRC1,PTK2,PTPRJ,RAB3A,RAB4A,RABGAP1L,RALB,RAP1GAP2,RAP2B,RASA3,RASAL2,RASGRP2,RASIP1,RCAN3,RET,RGCC,RGS10,RGS16,RGS18,RGS3,RGS6,RGS9,RHOC,RIN2,RINL,ROCK2,RSU1,SDC4,SERPINE1,SERPINH1,SERPINI1,SFI1,SH3BP5,SH3BP5L,SH3PXD2A,SLX4,SNCA,SOCS1,SORT1,SPINT2,SRC,SSPO,STARD13,STARD8,STIM1,STK11,STK38,STK39,TAL1,TAOK1,TAOK3,TBC1D14,TBC1D17,TBC1D20,TBC1D25,TBC1D8B,TESC,TGFB1,TGFBR2,THBS1,TMBIM1,TNIK,TNK2,TNNI3,TPM1,TPM2,TRADD,TRAF6,TRIB1,TXK,UBASH3B,UBE2S,USP47,VDR,VIL1,VPS9D1,VSIR,WFDC1,WNT11,ZFP36,ZGPAT
	GO:0065009	regulation of molecular function	3063	347	232.101	1.26883e-13	1.49504	1.06282e-10	ABI1,ACAP3,ACVR2A,ADAP1,ADCY3,ADCY6,ADRA2A,AGRN,AKAP9,AKT2,ALKAL2,ALOX12,ALS2CL,APC,AQP1,ARAP1,ARHGAP10,ARHGAP12,ARHGAP18,ARHGAP21,ARHGAP24,ARHGAP45,ARHGAP6,ASAP1,ASAP2,ASAP3,ATP2A3,ATP7A,AVPR1A,AXIN1,BAD,BDNF,BIRC3,BTK,CACNB1,CACNB4,CAMK2D,CAMKK1,CASS4,CAV2,CBL,CBX8,CCL5,CCND3,CCNJL,CCS,CD36,CD40LG,CDC14B,CDKL5,CDKN1A,CDKN2A,CDKN2B,CDKN2D,CHMP6,CLDN5,CLU,CNIH3,CNKSR3,CNST,COL6A3,COL7A1,CORO1C,CPEB2,CXCL1,CXCR4,DAB2,DACT1,DAG1,DGKH,DLG4,DMPK,DNAJB11,DNAJB2,DNAJB6,DNM1L,DOT1L,DUSP22,DUSP5,DUSP7,DYNC1I1,EGF,EGLN3,EHD3,EIF2AK3,EPGN,ERBIN,ERCC6,EREG,ERN1,EVI5L,F11R,F2R,FAM162A,FAM212A,FAM212B,FER,FGD4,FGF2,FHL1,FICD,FKBP1B,FLNA,FURIN,FYN,GADD45A,GADD45G,GAS8,GCLM,GDI1,GIPR,GLA,GNB5,GOLGA2,GPR137B,GPX1,GRIN2A,GRTP1,GSN,GSTO1,GTF2B,HABP4,HDAC5,HDAC9,HEXIM1,HEXIM2,HIPK2,HMGCR,HSPA2,HSPB1,HTR2A,IFT57,IGF1R,IKBKG,IL6R,ILK,IQSEC1,IRAK2,IRS1,IRS2,ITGA2,ITGA6,ITGB1,ITGB3,ITSN1,JAK2,JPH4,KALRN,KAT2B,KCNE3,KCNIP2,KCTD7,KIDINS220,KSR1,LDLRAP1,LGALS3,LGMN,LGR4,LIMK1,LIMS1,LIPC,LMTK3,LPAR5,LTC4S,MAP2,MAP2K3,MAP3K10,MAP3K11,MAP3K12,MAP3K5,MAP3K8,MAP4K2,MAPK8IP3,MAPKAPK2,MAPRE2,MAVS,MIDN,MINK1,MMP17,MST1,MTCL1,MTMR12,MTSS1L,MTURN,MYO1D,MYO9B,NCK2,NCOA3,NDEL1,NFKBIA,NLRC5,NOL3,NOS1AP,NOTCH1,NR4A2,NRDC,OPHN1,ORAI1,P2RX1,P2RY1,P2RY12,PAK4,PCP2,PCSK1N,PCSK6,PDE4D,PDE5A,PDGFA,PDGFB,PDGFC,PDGFD,PDGFRA,PDK1,PELI1,PFN1,PLCB2,PLEK,PLPP3,PLXNA3,PLXNA4,PLXNB2,PLXNB3,PNKP,PPARA,PPM1J,PPP1R12C,PPP1R14A,PPP1R15A,PPP1R16A,PPP1R35,PPP1R37,PPP1R3B,PPP1R3F,PPP2R5B,PPP6R1,PRKAB2,PRKAR2B,PRKCB,PRKCD,PRKG1,PRNP,PROS1,PRR5,PRR7,PSRC1,PTK2,PTPRF,PTPRJ,RAB3A,RAB4A,RABGAP1L,RALB,RAMP3,RAP1GAP2,RAP2B,RASA3,RASAL2,RASGRP2,RASIP1,RCAN3,RET,RGCC,RGS10,RGS16,RGS18,RGS3,RGS6,RGS9,RHOC,RIN2,RINL,RIPOR1,RIPOR2,ROCK2,RSU1,RYR2,SAV1,SCN1B,SDC4,SERPINE1,SERPINH1,SERPINI1,SFI1,SH3BP5,SH3BP5L,SH3PXD2A,SHANK2,SKI,SLC9A1,SLCO3A1,SLMAP,SLX4,SNCA,SOCS1,SORT1,SPINT2,SRC,SSPO,STARD13,STARD8,STIM1,STK11,STK38,STK39,STOM,TACC1,TAL1,TAOK1,TAOK3,TBC1D14,TBC1D17,TBC1D20,TBC1D25,TBC1D8B,TERF2IP,TESC,TGFB1,TGFBR2,THBS1,TMBIM1,TNFRSF4,TNFSF4,TNIK,TNK2,TNNI3,TPM1,TPM2,TRADD,TRAF6,TRIB1,TRIM40,TRPC6,TXK,UBASH3B,UBE2S,USP47,UTRN,VDR,VIL1,VPS9D1,VSIR,WFDC1,WNT11,ZBTB7A,ZFP36,ZFPM1,ZGPAT
	GO:0045860	positive regulation of protein kinase activity	539	77	40.8431	8.64084e-07	1.88526	9.29182e-05	ABI1,ADCY3,ADCY6,ADRA2A,ALKAL2,AXIN1,BDNF,CAMKK1,CASS4,CCL5,CCND3,CD40LG,CDKN1A,CLU,CXCR4,DAG1,DLG4,DUSP5,DUSP7,EGF,EPGN,ERCC6,EREG,ERN1,F2R,FGF2,FYN,GADD45A,GADD45G,HTR2A,IKBKG,IL6R,ILK,IRAK2,ITGB3,JAK2,KIDINS220,KSR1,MAP2K3,MAP3K10,MAP3K11,MAP3K12,MAP3K5,MAP3K8,MAP4K2,MAPK8IP3,MAPKAPK2,MINK1,PAK4,PDE5A,PDGFA,PDGFB,PDGFC,PDGFD,PRKAR2B,PRKCD,PRNP,PRR5,PSRC1,PTK2,RALB,RET,RGCC,SDC4,SNCA,SRC,STK11,STK39,TAL1,TAOK1,TAOK3,TGFB1,TGFBR2,THBS1,TNIK,TRAF6,WNT11
	GO:0033674	positive regulation of kinase activity	615	83	46.6021	2.61947e-06	1.78104	0.000245229	ABI1,ADCY3,ADCY6,ADRA2A,ALKAL2,AXIN1,BAD,BDNF,CAMKK1,CASS4,CCL5,CCND3,CD40LG,CDKN1A,CLU,CXCR4,DAG1,DLG4,DUSP5,DUSP7,EGF,EPGN,ERCC6,EREG,ERN1,F2R,FGF2,FYN,GADD45A,GADD45G,HTR2A,IGF1R,IKBKG,IL6R,ILK,IRAK2,IRS1,ITGB3,ITSN1,JAK2,KIDINS220,KSR1,MAP2K3,MAP3K10,MAP3K11,MAP3K12,MAP3K5,MAP3K8,MAP4K2,MAPK8IP3,MAPKAPK2,MINK1,P2RY12,PAK4,PDE5A,PDGFA,PDGFB,PDGFC,PDGFD,PDGFRA,PRKAR2B,PRKCD,PRNP,PRR5,PSRC1,PTK2,RALB,RET,RGCC,SDC4,SNCA,SRC,STK11,STK39,TAL1,TAOK1,TAOK3,TGFB1,TGFBR2,THBS1,TNIK,TRAF6,WNT11
	GO:0051347	positive regulation of transferase activity	695	87	52.6641	2.38765e-05	1.65198	0.00161014	ABI1,ADCY3,ADCY6,ADRA2A,ALKAL2,AXIN1,BAD,BDNF,CAMKK1,CASS4,CCL5,CCND3,CD40LG,CDC14B,CDKN1A,CLU,CXCR4,DAG1,DLG4,DUSP5,DUSP7,EGF,EPGN,ERCC6,EREG,ERN1,F2R,FGF2,FYN,GADD45A,GADD45G,GOLGA2,HTR2A,IGF1R,IKBKG,IL6R,ILK,IRAK2,IRS1,ITGB3,ITSN1,JAK2,KIDINS220,KSR1,MAP2K3,MAP3K10,MAP3K11,MAP3K12,MAP3K5,MAP3K8,MAP4K2,MAPK8IP3,MAPKAPK2,MINK1,P2RY12,PAK4,PDE5A,PDGFA,PDGFB,PDGFC,PDGFD,PDGFRA,PNKP,PRKAR2B,PRKCD,PRNP,PRR5,PSRC1,PTK2,RALB,RET,RGCC,SDC4,SNCA,SRC,STK11,STK39,TAL1,TAOK1,TAOK3,TGFB1,TGFBR2,THBS1,TNIK,TRAF6,UBE2S,WNT11
	GO:0043085	positive regulation of catalytic activity	1469	190	111.315	1.17853e-11	1.70687	4.80931e-09	ABI1,ACAP3,ADAP1,ADCY3,ADCY6,ADRA2A,AGRN,AKT2,ALKAL2,ALOX12,ALS2CL,ARAP1,ARHGAP10,ARHGAP12,ARHGAP18,ARHGAP21,ARHGAP24,ARHGAP45,ARHGAP6,ASAP1,ASAP2,ASAP3,ATP2A3,ATP7A,AVPR1A,AXIN1,BAD,BDNF,CAMKK1,CASS4,CAV2,CCL5,CCND3,CCS,CD40LG,CDC14B,CDKL5,CDKN1A,CDKN2A,CLU,CORO1C,CXCL1,CXCR4,DAG1,DLG4,DNAJB11,DNAJB2,DNAJB6,DNM1L,DUSP5,DUSP7,DYNC1I1,EGF,EGLN3,EIF2AK3,EPGN,ERCC6,EREG,ERN1,EVI5L,F11R,F2R,FAM162A,FGF2,FYN,GADD45A,GADD45G,GCLM,GDI1,GNB5,GOLGA2,GRIN2A,GRTP1,GSN,HSPA2,HTR2A,IFT57,IGF1R,IKBKG,IL6R,ILK,IQSEC1,IRAK2,IRS1,ITGA2,ITGA6,ITGB1,ITGB3,ITSN1,JAK2,KALRN,KIDINS220,KSR1,LGMN,LIMS1,LTC4S,MAP2K3,MAP3K10,MAP3K11,MAP3K12,MAP3K5,MAP3K8,MAP4K2,MAPK8IP3,MAPKAPK2,MAPRE2,MINK1,MMP17,MTCL1,MTSS1L,MYO9B,NDEL1,NOS1AP,NR4A2,OPHN1,ORAI1,P2RX1,P2RY12,PAK4,PDE5A,PDGFA,PDGFB,PDGFC,PDGFD,PDGFRA,PFN1,PLCB2,PLEK,PNKP,PPM1J,PPP1R15A,PRKAR2B,PRKCD,PRNP,PRR5,PRR7,PSRC1,PTK2,RAB3A,RAB4A,RABGAP1L,RALB,RAP1GAP2,RASA3,RASAL2,RASGRP2,RET,RGCC,RGS10,RGS16,RGS18,RGS3,RGS6,RGS9,RHOC,RIN2,RINL,ROCK2,RSU1,SDC4,SH3PXD2A,SLX4,SNCA,SRC,STARD13,STARD8,STIM1,STK11,STK39,TAL1,TAOK1,TAOK3,TBC1D14,TBC1D17,TBC1D20,TBC1D25,TBC1D8B,TGFB1,TGFBR2,THBS1,TNIK,TPM1,TRADD,TRAF6,TXK,UBE2S,VDR,VPS9D1,VSIR,WNT11
	GO:0044093	positive regulation of molecular function	1823	224	138.139	1.10432e-11	1.62155	4.75009e-09	ABI1,ACAP3,ADAP1,ADCY3,ADCY6,ADRA2A,AGRN,AKAP9,AKT2,ALKAL2,ALOX12,ALS2CL,ARAP1,ARHGAP10,ARHGAP12,ARHGAP18,ARHGAP21,ARHGAP24,ARHGAP45,ARHGAP6,ASAP1,ASAP2,ASAP3,ATP2A3,ATP7A,AVPR1A,AXIN1,BAD,BDNF,BTK,CAMKK1,CASS4,CAV2,CCL5,CCND3,CCS,CD36,CD40LG,CDC14B,CDKL5,CDKN1A,CDKN2A,CLDN5,CLU,CNKSR3,CORO1C,CXCL1,CXCR4,DACT1,DAG1,DLG4,DNAJB11,DNAJB2,DNAJB6,DNM1L,DUSP5,DUSP7,DYNC1I1,EGF,EGLN3,EHD3,EIF2AK3,EPGN,ERCC6,EREG,ERN1,EVI5L,F11R,F2R,FAM162A,FER,FGF2,FYN,GADD45A,GADD45G,GCLM,GDI1,GNB5,GOLGA2,GRIN2A,GRTP1,GSN,GSTO1,GTF2B,HDAC5,HIPK2,HSPA2,HTR2A,IFT57,IGF1R,IKBKG,IL6R,ILK,IQSEC1,IRAK2,IRS1,ITGA2,ITGA6,ITGB1,ITGB3,ITSN1,JAK2,KALRN,KCNE3,KCNIP2,KCTD7,KIDINS220,KSR1,LGMN,LIMS1,LPAR5,LTC4S,MAP2K3,MAP3K10,MAP3K11,MAP3K12,MAP3K5,MAP3K8,MAP4K2,MAPK8IP3,MAPKAPK2,MAPRE2,MAVS,MINK1,MMP17,MTCL1,MTSS1L,MYO9B,NCOA3,NDEL1,NFKBIA,NOS1AP,NR4A2,OPHN1,ORAI1,P2RX1,P2RY12,PAK4,PDE5A,PDGFA,PDGFB,PDGFC,PDGFD,PDGFRA,PFN1,PLCB2,PLEK,PLPP3,PNKP,PPM1J,PPP1R15A,PPP2R5B,PRKAR2B,PRKCB,PRKCD,PRNP,PRR5,PRR7,PSRC1,PTK2,RAB3A,RAB4A,RABGAP1L,RALB,RAP1GAP2,RASA3,RASAL2,RASGRP2,RET,RGCC,RGS10,RGS16,RGS18,RGS3,RGS6,RGS9,RHOC,RIN2,RINL,RIPOR1,RIPOR2,ROCK2,RSU1,RYR2,SAV1,SDC4,SH3PXD2A,SKI,SLC9A1,SLCO3A1,SLX4,SNCA,SRC,STARD13,STARD8,STIM1,STK11,STK39,TACC1,TAL1,TAOK1,TAOK3,TBC1D14,TBC1D17,TBC1D20,TBC1D25,TBC1D8B,TERF2IP,TESC,TGFB1,TGFBR2,THBS1,TNIK,TPM1,TRADD,TRAF6,TRPC6,TXK,UBE2S,VDR,VPS9D1,VSIR,WNT11,ZBTB7A
	GO:0030032	lamellipodium assembly	36	10	2.72793	0.00114686	3.66579	0.0385884	ABLIM1,ABLIM3,CARMIL1,DMTN,FGD4,ITGB1,NCK2,P2RY12,VCL,WASF3
	GO:0097581	lamellipodium organization	44	14	3.33413	3.73751e-05	4.19899	0.00236042	ABI1,ABLIM1,ABLIM3,CARMIL1,CTTN,DMTN,FGD4,ITGB1,MTSS1L,NCK2,P2RY12,PLEKHO1,VCL,WASF3
	GO:0120036	plasma membrane bounded cell projection organization	1117	139	84.6415	8.01394e-08	1.64222	1.18094e-05	ABCD1,ABI1,ABLIM1,ABLIM3,AGRN,AKAP9,ALCAM,ANO6,ARX,ASAP1,ATL1,ATP7A,BBOF1,BBS12,BDNF,BRSK1,C21orf2,CARMIL1,CDC14B,CELSR2,CEP131,CFAP44,CTTN,CXCR4,DAG1,DBN1,DLG4,DMTN,DNAAF3,DNAH1,DNM3,DOK2,DOK4,DOK6,EFNB1,EFNB2,EHD1,EHD3,EPB41L3,ERCC6,FGD4,FLNA,FNBP1L,FYN,GAS8,GRIP1,GSN,HERC1,IFT57,IGF1R,ILK,IRS2,ITGA6,ITGB1,JAK2,JAM3,KIDINS220,KIF3C,KIFAP3,KLF7,LAMA5,LCA5,LGALS12,LGMN,LGR6,LIMA1,LRP12,MAP1A,MAP1B,MAP2,MAPK8IP3,MICALL2,MINK1,MTSS1,MTSS1L,MYH9,MYLK,NCK2,NCKAP1,NDEL1,NEXN,NOTCH1,NPTN,NR4A2,OFD1,OPHN1,P2RY12,PAK4,PARD3,PDLIM7,PLEK,PLEKHO1,PLXNA3,PLXNA4,PLXNB2,PLXNB3,PRKAR2B,PRKCA,PRKG1,PRNP,PTK2,PTPRF,RAB10,RAB3A,RET,RFX2,RIPOR2,RSPH1,RTN4,SAMD14,SCARF1,SCN1B,SDC4,SEMA6A,SFI1,SHANK2,SNAP29,SPTB,SPTBN1,SRC,SSX2IP,STK11,STX3,STXBP1,TMEFF2,TMEM108,TMEM17,TMEM67,TNIK,TPGS1,TPM1,TRIP11,TTC21A,TTLL3,TUBA1A,TUBA4A,VASP,VCL,WASF3
	GO:0030030	cell projection organization	1162	140	88.0514	4.41315e-07	1.58998	5.01681e-05	ABCD1,ABI1,ABLIM1,ABLIM3,AGRN,AKAP9,ALCAM,ANO6,ARX,ASAP1,ATL1,ATP7A,BBOF1,BBS12,BDNF,BRSK1,C21orf2,CARMIL1,CDC14B,CELSR2,CEP131,CFAP44,CTTN,CXCR4,DAG1,DBN1,DLG4,DMTN,DNAAF3,DNAH1,DNM3,DOK2,DOK4,DOK6,EFNB1,EFNB2,EHD1,EHD3,EPB41L3,ERCC6,FGD4,FLNA,FNBP1L,FYN,GAS8,GRIP1,GSN,HERC1,IFT57,IGF1R,ILK,IRS2,ITGA6,ITGB1,JAK2,JAM3,KIDINS220,KIF3C,KIFAP3,KLF7,LAMA5,LCA5,LGALS12,LGMN,LGR6,LIMA1,LRP12,MAP1A,MAP1B,MAP2,MAPK8IP3,MICALL2,MINK1,MTSS1,MTSS1L,MYH9,MYLK,NCK2,NCKAP1,NDEL1,NEXN,NOTCH1,NPTN,NR4A2,OFD1,OPHN1,P2RY12,PAK4,PARD3,PDGFA,PDLIM7,PLEK,PLEKHO1,PLXNA3,PLXNA4,PLXNB2,PLXNB3,PRKAR2B,PRKCA,PRKG1,PRNP,PTK2,PTPRF,RAB10,RAB3A,RET,RFX2,RIPOR2,RSPH1,RTN4,SAMD14,SCARF1,SCN1B,SDC4,SEMA6A,SFI1,SHANK2,SNAP29,SPTB,SPTBN1,SRC,SSX2IP,STK11,STX3,STXBP1,TMEFF2,TMEM108,TMEM17,TMEM67,TNIK,TPGS1,TPM1,TRIP11,TTC21A,TTLL3,TUBA1A,TUBA4A,VASP,VCL,WASF3
	GO:0120031	plasma membrane bounded cell projection assembly	431	54	32.6593	0.000839747	1.65343	0.0297652	ABLIM1,ABLIM3,AKAP9,ANO6,ASAP1,BBOF1,C21orf2,CARMIL1,CDC14B,CELSR2,CEP131,CFAP44,CTTN,DMTN,DNAAF3,DNAH1,DNM3,EHD1,EHD3,FGD4,FLNA,FNBP1L,GAS8,GSN,IFT57,ITGA6,ITGB1,KIF3C,KIFAP3,LAMA5,MTSS1,MTSS1L,MYLK,NCK2,NOTCH1,OFD1,OPHN1,P2RY12,PRKAR2B,RFX2,RSPH1,SFI1,SNAP29,SSX2IP,TMEM17,TMEM67,TNIK,TPGS1,TRIP11,TTLL3,TUBA1A,TUBA4A,VCL,WASF3
	GO:0030031	cell projection assembly	446	56	33.796	0.000733602	1.657	0.0269637	ABLIM1,ABLIM3,AKAP9,ANO6,ASAP1,BBOF1,C21orf2,CARMIL1,CDC14B,CELSR2,CEP131,CFAP44,CTTN,DMTN,DNAAF3,DNAH1,DNM3,EHD1,EHD3,FGD4,FLNA,FNBP1L,GAS8,GSN,IFT57,ITGA6,ITGB1,KIF3C,KIFAP3,LAMA5,MTSS1,MTSS1L,MYLK,NCK2,NCKAP1,NOTCH1,OFD1,OPHN1,P2RY12,PDGFA,PRKAR2B,RFX2,RSPH1,SFI1,SNAP29,SSX2IP,TMEM17,TMEM67,TNIK,TPGS1,TRIP11,TTLL3,TUBA1A,TUBA4A,VCL,WASF3
	GO:0007229	integrin-mediated signaling pathway	99	27	7.5018	1.60019e-07	3.59914	2.17667e-05	BCAR1,CD40LG,CD47,ERBIN,FCER1G,FERMT2,FERMT3,FUT8,FYB1,ILK,ITGA2,ITGA2B,ITGA6,ITGA7,ITGB1,ITGB3,ITGB5,LAMA5,MPIG6B,MYH9,PLEK,PLPP3,PTK2,SRC,TLN1,TSPAN32,ZYX
	GO:0048488	synaptic vesicle endocytosis	50	13	3.78879	0.0003782	3.43118	0.0159657	DNM1,DNM1L,DNM3,GAK,ITSN1,KIAA1109,OPHN1,PIP5K1C,RAB27B,SH3GL1,SNCA,STON2,STX1A
	GO:0140238	presynaptic endocytosis	50	13	3.78879	0.0003782	3.43118	0.0160081	DNM1,DNM1L,DNM3,GAK,ITSN1,KIAA1109,OPHN1,PIP5K1C,RAB27B,SH3GL1,SNCA,STON2,STX1A
	GO:0036465	synaptic vesicle recycling	58	14	4.39499	0.000435716	3.18544	0.0177351	DNM1,DNM1L,DNM3,GAK,ITSN1,KIAA1109,OPHN1,PIP5K1C,RAB27B,RAB3A,SH3GL1,SNCA,STON2,STX1A
	GO:0045540	regulation of cholesterol biosynthetic process	43	11	3.25836	0.00117017	3.37593	0.0390426	CYP51A1,DHCR7,FASN,HMGCR,HMGCS1,LSS,MVD,SC5D,SQLE,SREBF2,TM7SF2
	GO:1902930	regulation of alcohol biosynthetic process	75	17	5.68318	0.00021208	2.99128	0.0100754	BMP6,CYP51A1,DHCR7,FASN,HMGCR,HMGCS1,LSS,MVD,P2RY1,PLEK,PTH1R,SC5D,SNCA,SQLE,SREBF2,TM7SF2,VDR
	GO:0090181	regulation of cholesterol metabolic process	56	15	4.24344	0.000104244	3.53487	0.00566228	CYP51A1,DHCR7,EPHX2,FASN,HMGCR,HMGCS1,LDLR,LDLRAP1,LSS,MVD,SC5D,SQLE,SREBF2,TM7SF2,TTC39B
	GO:0019216	regulation of lipid metabolic process	411	54	31.1438	0.000315724	1.73389	0.0138042	ABCD1,ADRA2A,AKT2,APPL2,AVPR1A,BMP6,CD36,CYP51A1,DHCR7,EPHX2,FAM3A,FASN,FGF2,HELZ2,HMGCR,HMGCS1,HTR2A,INSIG1,IRS1,IRS2,LDLR,LDLRAP1,LGALS12,LSR,LSS,ME1,MVD,NCOR2,P2RY12,PDGFA,PDGFB,PDGFRA,PDK1,PLPP1,PNPLA2,PPARA,PPARD,PRKAB2,PRKCD,PTK2,SAMD8,SC5D,SIN3B,SLC45A3,SOCS1,SQLE,SRC,SREBF2,STARD4,TGFB1,TM7SF2,TTC39B,VDR,ZP3
	GO:0106118	regulation of sterol biosynthetic process	43	11	3.25836	0.00117017	3.37593	0.0389609	CYP51A1,DHCR7,FASN,HMGCR,HMGCS1,LSS,MVD,SC5D,SQLE,SREBF2,TM7SF2
	GO:0045652	regulation of megakaryocyte differentiation	57	14	4.31922	0.000374949	3.24133	0.0159129	FAXDC2,GP1BA,HIST1H3E,HIST1H3H,ITGA2B,KAT2B,KMT2C,L3MBTL1,MTURN,MYL9,NFE2,PF4,TESC,THBS1,ZFPM1
	GO:0045637	regulation of myeloid cell differentiation	233	35	17.6557	0.000414053	1.98236	0.0171605	ACVR2A,CA2,CTR9,ESRRA,FAXDC2,GAS2L1,GP1BA,GPR137B,HIST1H3E,HIST1H3H,ITGA2B,ITPKB,KAT2B,KMT2C,L3MBTL1,LGALS3,LRRC17,MTURN,MYL9,NFE2,NFKBIA,PF4,PRKCA,PRKCB,RARG,TAL1,TESC,TGFB1,THBS1,TRAF6,TRIB1,TRIM58,UBASH3B,ZBTB16,ZFP36,ZFPM1
	GO:0002682	regulation of immune system process	1608	166	121.847	0.00013	1.36236	0.0067613	ABI1,ACVR2A,ANO6,APPL2,BAD,BANK1,BCAR1,BIRC3,BTK,BTLA,C1S,CA2,CCL5,CD1D,CD226,CD276,CD36,CD40LG,CD46,CD47,CD55,CD84,CD9,CD96,CDKN1A,CDKN2A,CFD,CLU,CMTM3,CR1L,CTR9,CXCL6,DNASE1,DNM1L,DPP4,DUSP22,EFNB1,EFNB2,EMILIN1,EREG,ESRRA,FAM3A,FAXDC2,FCER1G,FER,FYB1,FYN,GAS2L1,GP1BA,GPR137B,GPR183,GPX1,GRAP2,GSN,HCST,HEXIM1,HIST1H3E,HIST1H3H,HLA-E,ICAM2,ICAM5,IGFBP2,IKBKG,IL6R,IL6ST,IRS2,ITGA2,ITGA2B,ITGB1,ITPKB,JAK2,JAM3,KAT2B,KMT2C,L3MBTL1,LDLR,LGALS3,LGMN,LIMK1,LOXL3,LRRC17,LRRC32,MAP3K8,MAVS,MCU,MILR1,MST1,MTURN,MYL9,MYO1C,NCK2,NCKAP1,NCKIPSD,NFATC1,NFE2,NFKBIA,NFKBIZ,NLRC5,NOTCH1,NPDC1,P2RY12,PAG1,PDE4D,PDE5A,PDGFD,PELI1,PF4,PNP,PRKCA,PRKCB,PRKCD,PRNP,PROS1,PTGER4,PTK2,PTPRJ,RARG,RELB,RGCC,RHBDD3,RIOK3,RIPOR2,RTN4,SDC4,SEC14L1,SELENOK,SELENOS,SELP,SERPINE1,SH2B2,SIAE,SLAMF6,SOCS1,SPPL2B,SRC,STK11,STK39,STXBP1,STXBP2,TAL1,TESC,TGFB1,TGFBR2,THBS1,TNFRSF14,TNFRSF4,TNFSF4,TNFSF9,TRAF6,TREML1,TRIB1,TRIM58,TRPM4,TSC22D3,TSPAN32,TSPAN6,TXK,UBASH3B,UNC13D,VSIR,YES1,ZBTB16,ZBTB7B,ZFP36,ZFPM1,ZNF580,ZP3
	GO:2000026	regulation of multicellular organismal development	2066	215	156.553	6.76228e-06	1.37334	0.000572455	ACAP3,ACVR2A,ADAM12,ADCY6,AGRN,ALKAL2,ALOX12,AMIGO2,ANKRD6,ANO6,APPL2,AQP1,ASAP1,BAD,BDNF,BMP6,BRSK1,BTK,CA2,CCSAP,CD46,CDKL5,CDKN2A,CELSR2,CHADL,CLDN5,COL4A2,COLQ,CPNE5,CTDP1,CTR9,CTTN,CUL7,CUX1,CXCR4,DAAM1,DAB2,DACT1,DAG1,DBN1,DLG4,DLX2,DNM1L,DNM3,EFHC2,EFNB2,EGF,EHD1,EIF2AK3,EMILIN1,ENC1,EPN1,ESRRA,F11R,FAXDC2,FGF2,FKBP1B,FLNA,FSTL4,FYN,GADD45A,GAK,GAS2L1,GDI1,GOLGA4,GP1BA,GPR137B,GPR183,GPX1,GRIP1,HDAC5,HDAC9,HIPK2,HIST1H3E,HIST1H3H,HMG20B,HMGCR,HPSE,HSPB1,IFRD1,IL6R,IL6ST,ILK,IRX3,ITGA2B,ITGA6,ITGB1,ITPKB,ITSN1,JCAD,KALRN,KAT2B,KIAA1109,KIDINS220,KLF7,KMT2C,L3MBTL1,LAMA5,LDLR,LGALS3,LGI4,LGR4,LIG4,LIMK1,LOXL3,LRRC17,MAFG,MAP1B,MAP2,MAPK6,MAPK8IP3,MST1,MTURN,MYL9,NCKIPSD,NCOA3,NDEL1,NFATC1,NFE2,NFKBIA,NFKBIZ,NOTCH1,NPTN,NSMF,P2RY12,PAK4,PARD3,PBLD,PDGFA,PDGFB,PDGFD,PF4,PFN1,PHLDB1,PKDCC,PLAG1,PLXNA3,PLXNA4,PLXNB2,PLXNB3,PNP,PPARA,PPARD,PPP2R5B,PRICKLE1,PRICKLE2,PRKCA,PRKCB,PRUNE1,PTK2,PTPRF,RAP1GAP2,RARG,RET,RGCC,RHEB,RHOB,RIN2,ROCK2,RRAS,RTN4,SAV1,SCARF1,SCN1B,SEMA3G,SEMA4B,SEMA6A,SERPINE1,SERPINI1,SHANK2,SKI,SLC45A3,SLC6A4,SMAD1,SNCA,SOCS1,SPARC,SRC,STAB1,STARD13,STIM1,STK11,TAL1,TBXA2R,TESC,TG,TGFB1,TGFB1I1,TGFBR2,THBS1,TJP1,TNFSF4,TNFSF9,TNIK,TRADD,TRAF6,TRIB1,TRIM58,TRPC6,TRPM4,TYMP,UBASH3B,VASH1,VCL,VDR,VSIR,WASF3,WNT11,YWHAZ,ZBTB16,ZBTB7B,ZFP36,ZFPM1,ZFPM2,ZNRF3,ZP3
	GO:0050793	regulation of developmental process	2631	279	199.366	3.23457e-08	1.39944	5.30704e-06	ACAP3,ACVR2A,ADAM12,ADCY6,AGRN,ALKAL2,ALOX12,AMIGO2,ANKRD6,ANO6,APC,APPL2,AQP1,ARAP1,ARHGAP18,ARX,ASAP1,BAD,BBS12,BDNF,BMP6,BRSK1,BTK,C21orf2,CA2,CARMIL1,CASS4,CCDC71L,CCDC85B,CCSAP,CD36,CD46,CDC42EP3,CDKL5,CDKN1A,CDKN2A,CELSR2,CHADL,CLDN5,CMTM5,COL4A2,COLQ,CORO1C,CPNE5,CTDP1,CTR9,CTTN,CUL7,CUX1,CXCR4,DAAM1,DAB2,DACT1,DAG1,DBN1,DLG4,DLX2,DMPK,DMTN,DNM1L,DNM3,EFHC2,EFNB2,EGF,EHD1,EIF2AK3,EMILIN1,ENC1,EPB41L3,EPN1,EREG,ESRRA,F11R,FAXDC2,FERMT2,FGD4,FGF2,FKBP1B,FLNA,FSTL4,FYN,GADD45A,GAK,GAS2L1,GDI1,GNA11,GNA12,GOLGA4,GP1BA,GPR137B,GPR183,GPX1,GRIP1,HDAC5,HDAC9,HEMGN,HIPK2,HIST1H3E,HIST1H3H,HMG20B,HMGCR,HPSE,HSPB1,HTR2A,IFRD1,IL6R,IL6ST,ILK,INF2,INSIG1,IRX3,ITGA2B,ITGA6,ITGA7,ITGB1,ITGB3,ITPKB,ITSN1,JAK2,JCAD,JUND,KALRN,KAT2B,KIAA1109,KIDINS220,KLF7,KMT2C,L3MBTL1,LAMA5,LDLR,LGALS12,LGALS3,LGI4,LGMN,LGR4,LIG4,LIMK1,LIMS1,LMNA,LOXL3,LRRC17,LTBP4,MAFG,MAP1B,MAP2,MAP3K5,MAPK6,MAPK8IP3,MBD5,MCU,MIEF2,MST1,MTURN,MYH9,MYL12A,MYL9,NCKIPSD,NCOA3,NDEL1,NEK6,NFATC1,NFE2,NFKBIA,NFKBIZ,NOTCH1,NPTN,NSMF,P2RY1,P2RY12,PAK4,PARD3,PBLD,PDE3A,PDE5A,PDGFA,PDGFB,PDGFD,PDGFRA,PDLIM7,PF4,PFN1,PHLDB1,PKDCC,PLAG1,PLEKHO1,PLPP7,PLXNA3,PLXNA4,PLXNB2,PLXNB3,PNP,PPARA,PPARD,PPP2R5B,PRICKLE1,PRICKLE2,PRKCA,PRKCB,PRUNE1,PTK2,PTPRF,RAI1,RAP1GAP2,RARG,RBM38,RBPMS2,RET,RGCC,RHEB,RHOB,RHOBTB1,RHOC,RHOF,RIN2,RIPOR2,ROCK2,RRAS,RTN4,SAV1,SCARF1,SCN1B,SEMA3G,SEMA4B,SEMA6A,SERPINE1,SERPINI1,SHANK2,SKI,SLC45A3,SLC6A4,SMAD1,SNCA,SOCS1,SORT1,SP7,SPARC,SRC,STAB1,STARD13,STIM1,STK11,STRIP2,TAL1,TBXA2R,TESC,TG,TGFB1,TGFB1I1,TGFBR2,THBS1,TJP1,TMBIM1,TNFSF4,TNFSF9,TNIK,TPM1,TRADD,TRAF6,TRIB1,TRIM58,TRPC6,TRPM4,TYMP,UBASH3B,UNC13D,VASH1,VCL,VDR,VIL1,VSIR,WASF3,WNT11,YWHAZ,ZBTB16,ZBTB7B,ZFP36,ZFPM1,ZFPM2,ZNRF3,ZP3
	GO:0045595	regulation of cell differentiation	1844	198	139.73	2.77928e-06	1.41701	0.000255678	ACAP3,ACVR2A,ADCY6,ALKAL2,APC,APPL2,ASAP1,BAD,BBS12,BDNF,BMP6,BRSK1,BTK,CA2,CARMIL1,CASS4,CCDC71L,CCDC85B,CD36,CD46,CDKL5,CDKN2A,CHADL,CLDN5,CMTM5,CORO1C,CPNE5,CTDP1,CTR9,CTTN,CUL7,CUX1,CXCR4,DAB2,DAG1,DBN1,DLG4,DLX2,DMPK,DMTN,DNM1L,DNM3,EFHC2,EFNB2,EHD1,ENC1,EREG,ESRRA,F11R,FAXDC2,FGF2,FKBP1B,FLNA,FSTL4,FYN,GAK,GAS2L1,GDI1,GNA11,GOLGA4,GP1BA,GPR137B,GPR183,GRIP1,HDAC5,HDAC9,HEMGN,HIST1H3E,HIST1H3H,HMG20B,HTR2A,IFRD1,IL6R,IL6ST,ILK,INSIG1,IRX3,ITGA2B,ITGA6,ITGB1,ITGB3,ITPKB,ITSN1,JAK2,JUND,KALRN,KAT2B,KIAA1109,KIDINS220,KLF7,KMT2C,L3MBTL1,LDLR,LGALS12,LGALS3,LIG4,LIMK1,LIMS1,LOXL3,LRRC17,LTBP4,MAFG,MAP1B,MAP2,MAP3K5,MAPK6,MAPK8IP3,MTURN,MYL9,NCKIPSD,NCOA3,NDEL1,NFATC1,NFE2,NFKBIA,NFKBIZ,NOTCH1,NPTN,NSMF,P2RY12,PBLD,PDE3A,PDE5A,PDGFB,PDGFRA,PDLIM7,PF4,PHLDB1,PKDCC,PLAG1,PLPP7,PLXNA3,PLXNA4,PLXNB2,PLXNB3,PNP,PPARA,PPARD,PPP2R5B,PRICKLE1,PRKCA,PRKCB,PRUNE1,PTK2,PTPRF,RAP1GAP2,RARG,RBM38,RBPMS2,RET,RGCC,RHEB,RIN2,RIPOR2,ROCK2,RRAS,RTN4,SAV1,SCARF1,SCN1B,SEMA3G,SEMA4B,SEMA6A,SERPINE1,SERPINI1,SHANK2,SKI,SLC45A3,SLC6A4,SMAD1,SOCS1,SORT1,SP7,STK11,TAL1,TESC,TGFB1,TGFB1I1,TGFBR2,THBS1,TNFSF4,TNFSF9,TNIK,TRAF6,TRIB1,TRIM58,TRPC6,TRPM4,UBASH3B,UNC13D,VCL,VDR,VSIR,WNT11,ZBTB16,ZBTB7B,ZFP36,ZFPM1,ZFPM2
	GO:0051209	release of sequestered calcium ion into cytosol	64	15	4.84965	0.00036117	3.09301	0.0154933	F2R,FGF2,FKBP1B,HTR2A,ITPR1,JPH4,NOL3,PLCB2,PLCB3,PLCB4,PLCD3,RASA3,RYR1,RYR2,TPCN1
	GO:0051283	negative regulation of sequestering of calcium ion	65	15	4.92542	0.000416004	3.04542	0.0171966	F2R,FGF2,FKBP1B,HTR2A,ITPR1,JPH4,NOL3,PLCB2,PLCB3,PLCB4,PLCD3,RASA3,RYR1,RYR2,TPCN1
	GO:0051282	regulation of sequestering of calcium ion	136	23	10.3055	0.000894495	2.23182	0.0312191	CAMK2D,F2R,F2RL3,FGF2,FKBP1B,GSTO1,HTR2A,ITPR1,JPH4,NOL3,PDE4D,PLCB2,PLCB3,PLCB4,PLCD3,RASA3,RYR1,RYR2,SNCA,TGFB1,TPCN1,TRPC1,UBASH3B
	GO:0097553	calcium ion transmembrane import into cytosol	76	17	5.75896	0.000242742	2.95192	0.0112631	F2R,FGF2,FKBP1B,GRIN2A,GRIN2D,HTR2A,ITPR1,JPH4,NOL3,PLCB2,PLCB3,PLCB4,PLCD3,RASA3,RYR1,RYR2,TPCN1
	GO:0070588	calcium ion transmembrane transport	208	33	15.7614	0.000309467	2.09373	0.0136054	ANO6,ATP2A3,ATP2C1,CACNB1,CACNB4,F2R,FGF2,FKBP1B,GRIN2A,GRIN2D,HTR2A,ITPR1,JPH4,MCU,MICU1,NOL3,ORAI1,ORAI2,P2RY12,PANX1,PLCB2,PLCB3,PLCB4,PLCD3,RASA3,RYR1,RYR2,SLC24A3,STIM1,TPCN1,TRPC1,TRPC6,TRPM4
	GO:0034220	ion transmembrane transport	920	101	69.7137	0.000549752	1.44878	0.0213919	ABCD1,ANO2,ANO6,ANO8,AQP1,ATP13A4,ATP2A3,ATP2C1,ATP6V0A1,ATP6V1A,ATP7A,ATP8A1,ATP8B2,CACNB1,CACNB4,CALHM5,CHRNA2,CHRNE,CLCN3,CLCN4,CLDN16,F2R,FGF2,FKBP1B,GABRB2,GABRE,GRIK3,GRIK4,GRIN2A,GRIN2D,HTR2A,ITPR1,JPH4,KCNA3,KCNE3,KCNIP2,KCNK6,KCNMB1,KCNQ4,KCNS3,LASP1,LRRC8B,MCU,MICU1,NIPAL3,NOL3,ORAI1,ORAI2,OSTM1,P2RX1,P2RX6,P2RY12,PANX1,PLCB2,PLCB3,PLCB4,PLCD3,PQLC2,PRKAB2,RASA3,RHAG,RHD,RYR1,RYR2,SCN1B,SFXN3,SLC16A3,SLC16A7,SLC17A5,SLC17A7,SLC1A1,SLC24A3,SLC25A15,SLC25A45,SLC26A4,SLC2A6,SLC2A8,SLC30A1,SLC33A1,SLC35B4,SLC35D1,SLC35D2,SLC37A1,SLC39A4,SLC6A6,SLC7A8,SLC9A1,SLC9A9,STIM1,TMC6,TMEM150C,TMEM175,TMEM63A,TMEM63B,TPCN1,TRPC1,TRPC6,TRPM4,TSC22D3,TTYH3,VPS9D1
	GO:0098655	cation transmembrane transport	641	74	48.5723	0.000806555	1.5235	0.0289106	ANO6,AQP1,ATP2A3,ATP2C1,ATP6V0A1,ATP6V1A,ATP7A,ATP8A1,CACNB1,CACNB4,CALHM5,CHRNE,CLCN3,CLCN4,CLDN16,F2R,FGF2,FKBP1B,GRIN2A,GRIN2D,HTR2A,ITPR1,JPH4,KCNA3,KCNE3,KCNIP2,KCNK6,KCNMB1,KCNQ4,KCNS3,MCU,MICU1,NIPAL3,NOL3,ORAI1,ORAI2,P2RX1,P2RX6,P2RY12,PANX1,PLCB2,PLCB3,PLCB4,PLCD3,PQLC2,RASA3,RHAG,RHD,RYR1,RYR2,SCN1B,SFXN3,SLC17A5,SLC17A7,SLC1A1,SLC24A3,SLC25A15,SLC25A45,SLC2A6,SLC2A8,SLC30A1,SLC33A1,SLC39A4,SLC9A1,SLC9A9,STIM1,TMEM175,TMEM63A,TMEM63B,TPCN1,TRPC1,TRPC6,TRPM4,VPS9D1
	GO:0006812	cation transport	844	100	63.9547	3.92265e-05	1.56361	0.0024482	ANO6,AQP1,ATP13A4,ATP2A3,ATP2C1,ATP6V0A1,ATP6V1A,ATP7A,ATP8A1,BTK,CACNB1,CACNB4,CALHM5,CCL5,CCS,CHRNE,CLCN3,CLCN4,CLDN16,CRACR2B,DNM1L,F2R,FCER1G,FGF2,FKBP1B,FTH1,FYN,GJA4,GJA5,GRIN2A,GRIN2D,HEPH,HTR2A,ITPR1,JPH4,KCNA3,KCNE3,KCNIP2,KCNK6,KCNMB1,KCNQ4,KCNS3,LCN2,MAGED2,MCU,MFSD4B,MICU1,NIPAL3,NOL3,ORAI1,ORAI2,P2RX1,P2RX6,P2RY12,PANX1,PLCB2,PLCB3,PLCB4,PLCD3,PQLC2,PRKCB,RAMP3,RASA3,RHAG,RHD,RYR1,RYR2,SCN1B,SEC14L1,SELENOK,SFXN3,SLC17A5,SLC17A7,SLC1A1,SLC22A17,SLC22A18,SLC24A3,SLC25A15,SLC25A45,SLC2A6,SLC2A8,SLC30A1,SLC33A1,SLC39A4,SLC6A4,SLC7A8,SLC9A1,SLC9A9,SNAP23,SNCA,STIM1,TMEM175,TMEM63A,TMEM63B,TPCN1,TRPC1,TRPC6,TRPM4,VDR,VPS9D1
	GO:0006816	calcium ion transport	258	43	19.5501	1.09413e-05	2.19947	0.000833161	ANO6,ATP2A3,ATP2C1,CACNB1,CACNB4,CCL5,CRACR2B,DNM1L,F2R,FGF2,FKBP1B,FYN,GJA4,GRIN2A,GRIN2D,HTR2A,ITPR1,JPH4,MCU,MICU1,NOL3,ORAI1,ORAI2,P2RY12,PANX1,PLCB2,PLCB3,PLCB4,PLCD3,PRKCB,RAMP3,RASA3,RYR1,RYR2,SELENOK,SLC24A3,SLC30A1,STIM1,TPCN1,TRPC1,TRPC6,TRPM4,VDR
	GO:0070838	divalent metal ion transport	303	46	22.96	4.77254e-05	2.00348	0.00288802	ANO6,ATP2A3,ATP2C1,CACNB1,CACNB4,CCL5,CLDN16,CRACR2B,DNM1L,F2R,FGF2,FKBP1B,FYN,GJA4,GRIN2A,GRIN2D,HTR2A,ITPR1,JPH4,MCU,MICU1,NIPAL3,NOL3,ORAI1,ORAI2,P2RY12,PANX1,PLCB2,PLCB3,PLCB4,PLCD3,PRKCB,RAMP3,RASA3,RYR1,RYR2,SELENOK,SLC24A3,SLC30A1,SLC39A4,STIM1,TPCN1,TRPC1,TRPC6,TRPM4,VDR
	GO:0072511	divalent inorganic cation transport	310	47	23.4905	3.6973e-05	2.00081	0.00234432	ANO6,ATP2A3,ATP2C1,ATP7A,CACNB1,CACNB4,CCL5,CLDN16,CRACR2B,DNM1L,F2R,FGF2,FKBP1B,FYN,GJA4,GRIN2A,GRIN2D,HTR2A,ITPR1,JPH4,MCU,MICU1,NIPAL3,NOL3,ORAI1,ORAI2,P2RY12,PANX1,PLCB2,PLCB3,PLCB4,PLCD3,PRKCB,RAMP3,RASA3,RYR1,RYR2,SELENOK,SLC24A3,SLC30A1,SLC39A4,STIM1,TPCN1,TRPC1,TRPC6,TRPM4,VDR
	GO:0060402	calcium ion transport into cytosol	83	17	6.28939	0.000586613	2.70297	0.0222815	F2R,FGF2,FKBP1B,GRIN2A,GRIN2D,HTR2A,ITPR1,JPH4,NOL3,PLCB2,PLCB3,PLCB4,PLCD3,RASA3,RYR1,RYR2,TPCN1
	GO:0060401	cytosolic calcium ion transport	100	20	7.57757	0.000416528	2.63937	0.0171293	ATP2A3,F2R,FGF2,FKBP1B,GRIN2A,GRIN2D,HTR2A,ITPR1,JPH4,MCU,MICU1,NOL3,PLCB2,PLCB3,PLCB4,PLCD3,RASA3,RYR1,RYR2,TPCN1
	GO:0007204	positive regulation of cytosolic calcium ion concentration	298	41	22.5812	0.000802672	1.81567	0.0288364	ACKR2,AVPR1A,CCR4,CD36,CD55,CXCR4,DLG4,F2R,F2RL2,F2RL3,FGF2,FKBP1B,GIPR,GRIN2A,GRIN2D,GSTO1,HTR2A,ITPR1,JAK2,JPH4,NOL3,NPTN,P2RY1,PDGFRA,PLCB2,PLCB3,PLCB4,PLCD3,PTGER4,PTGIR,PTH1R,RAMP3,RASA3,RYR1,RYR2,SNCA,TBXA2R,TPCN1,TRPC1,TRPC6,TRPM4
	GO:0006874	cellular calcium ion homeostasis	448	59	33.9475	0.000143038	1.73798	0.00734337	ACKR2,ATP13A4,ATP2A3,ATP2C1,AVPR1A,CAMK2D,CCL5,CCR4,CD36,CD55,CXCR4,DLG4,DMPK,F2R,F2RL2,F2RL3,FGF2,FKBP1B,GIPR,GRIN2A,GRIN2D,GSTO1,HTR2A,ITPR1,JAK2,JPH4,MCU,MICU1,NOL3,NPTN,P2RX1,P2RY1,PACS2,PDGFRA,PLCB2,PLCB3,PLCB4,PLCD3,PRKCB,PTGER4,PTGIR,PTH1R,RAMP3,RASA3,RYR1,RYR2,SELENOK,SLC24A3,SLC30A1,SNCA,STIM1,TBXA2R,TGFB1,TNNI3,TPCN1,TRPC1,TRPC6,TRPM4,VDR
	GO:0072503	cellular divalent inorganic cation homeostasis	480	60	36.3724	0.000448059	1.6496	0.0178718	ACKR2,ATP13A4,ATP2A3,ATP2C1,AVPR1A,CAMK2D,CCL5,CCR4,CD36,CD55,CXCR4,DLG4,DMPK,F2R,F2RL2,F2RL3,FGF2,FKBP1B,GIPR,GRIN2A,GRIN2D,GSTO1,HTR2A,ITPR1,JAK2,JPH4,MCU,MICU1,NOL3,NPTN,P2RX1,P2RY1,PACS2,PDGFRA,PLCB2,PLCB3,PLCB4,PLCD3,PRKCB,PTGER4,PTGIR,PTH1R,RAMP3,RASA3,RYR1,RYR2,SELENOK,SLC24A3,SLC30A1,SLC39A4,SNCA,STIM1,TBXA2R,TGFB1,TNNI3,TPCN1,TRPC1,TRPC6,TRPM4,VDR
	GO:0030003	cellular cation homeostasis	647	82	49.0269	2.45463e-05	1.67255	0.00164833	ACKR2,AQP11,ATP13A4,ATP2A3,ATP2C1,ATP6V0A1,ATP6V1A,ATP7A,AVPR1A,BMP6,CA2,CAMK2D,CCL5,CCR4,CD36,CD55,CLCN3,CLDN16,CXCR4,DLG4,DMPK,DMXL2,F2R,F2RL2,F2RL3,FGF2,FKBP1B,FTH1,GIPR,GRIN2A,GRIN2D,GSTO1,HEPH,HTR2A,ITPR1,JAK2,JPH4,KCTD7,LCN2,MAFG,MCU,MICU1,NCOA4,NOL3,NPTN,P2RX1,P2RY1,PACS2,PDGFRA,PLCB2,PLCB3,PLCB4,PLCD3,PRKCB,PRNP,PTGER4,PTGIR,PTH1R,RAB20,RAMP3,RASA3,ROGDI,RYR1,RYR2,SELENOK,SLC22A17,SLC24A3,SLC30A1,SLC39A4,SLC9A1,SLC9A9,SNCA,STIM1,TBXA2R,TGFB1,TMEM175,TNNI3,TPCN1,TRPC1,TRPC6,TRPM4,VDR
	GO:0055080	cation homeostasis	716	85	54.2554	0.000139221	1.56666	0.00717055	ACKR2,AQP11,ATP13A4,ATP2A3,ATP2C1,ATP6V0A1,ATP6V1A,ATP7A,AVPR1A,BMP6,CA2,CAMK2D,CCL5,CCR4,CD36,CD55,CLCN3,CLDN16,CXCR4,DLG4,DMPK,DMXL2,F2R,F2RL2,F2RL3,FGF2,FKBP1B,FTH1,GIPR,GRIN2A,GRIN2D,GSTO1,HEPH,HTR2A,ITPR1,JAK2,JPH4,KCTD7,LCN2,MAFG,MCU,MICU1,NCOA4,NOL3,NPTN,P2RX1,P2RY1,PACS2,PDGFRA,PLCB2,PLCB3,PLCB4,PLCD3,PRKCB,PRNP,PTGER4,PTGIR,PTH1R,RAB20,RAMP3,RASA3,RHAG,ROGDI,RYR1,RYR2,SELENOK,SLC22A17,SLC24A3,SLC26A4,SLC30A1,SLC39A4,SLC7A8,SLC9A1,SLC9A9,SNCA,STIM1,TBXA2R,TGFB1,TMEM175,TNNI3,TPCN1,TRPC1,TRPC6,TRPM4,VDR
	GO:0050801	ion homeostasis	800	96	60.6206	4.37206e-05	1.58362	0.00270744	ABCD1,ACKR2,ALOX12,AQP11,ATP13A4,ATP2A3,ATP2C1,ATP6V0A1,ATP6V1A,ATP7A,AVPR1A,BMP6,CA2,CAMK2D,CCL5,CCR4,CD36,CD55,CLCN3,CLDN16,CXCR4,DLG4,DMPK,DMXL2,F2R,F2RL2,F2RL3,FGF2,FHL1,FKBP1B,FTH1,GCLM,GIPR,GJA5,GRIN2A,GRIN2D,GSTO1,HEPH,HTR2A,ITPR1,JAK2,JPH4,KCTD7,LCN2,MAFG,MCU,MICU1,NCOA4,NOL3,NPTN,P2RX1,P2RY1,PACS2,PDGFRA,PLCB2,PLCB3,PLCB4,PLCD3,PQLC2,PRKCB,PRNP,PTGER4,PTGIR,PTH1R,RAB20,RAMP3,RASA3,RHAG,ROGDI,RYR1,RYR2,SCN1B,SELENOK,SLC22A17,SLC24A3,SLC26A4,SLC30A1,SLC39A4,SLC7A8,SLC9A1,SLC9A9,SLMAP,SNCA,SRC,STIM1,STK39,TBXA2R,TBXAS1,TGFB1,TMEM175,TNNI3,TPCN1,TRPC1,TRPC6,TRPM4,VDR
	GO:0048878	chemical homeostasis	1130	137	85.6266	4.21741e-07	1.59997	4.89928e-05	ABCD1,ACKR2,ADCY3,ADCY6,ADRA2A,ALOX12,APPL2,AQP1,AQP11,ATP13A4,ATP2A3,ATP2C1,ATP6V0A1,ATP6V1A,ATP7A,AVPR1A,BAD,BMP6,CA2,CAMK2D,CCL5,CCR4,CD36,CD55,CLCN3,CLDN16,COL4A3BP,CXCR4,DLG4,DMPK,DMXL2,EHD1,EPHX2,ERN1,ERO1B,F2R,F2RL2,F2RL3,FGF2,FHL1,FKBP1B,FTH1,GCLM,GIPR,GJA5,GRIN2A,GRIN2D,GSTO1,HDAC9,HECTD4,HEPH,HOMER2,HTR2A,IGF1R,INSIG1,IRS1,IRS2,ITPR1,JAK2,JPH4,KCTD7,KLF7,LCN2,LDLR,LDLRAP1,LIMA1,LIPC,LSR,MAFG,MAP4K2,MBD5,MCU,MICU1,NCOA4,NOL3,NPTN,P2RX1,P2RY1,PACS2,PDGFRA,PDK1,PLCB2,PLCB3,PLCB4,PLCD3,PNPLA2,PNPLA3,PQLC2,PRKAR2B,PRKCA,PRKCB,PRNP,PTGER4,PTGIR,PTH1R,PTPRN,RAB20,RAMP3,RASA3,RHAG,ROGDI,RPH3AL,RTN4,RYR1,RYR2,SCN1B,SELENOK,SLC22A17,SLC24A3,SLC26A4,SLC30A1,SLC39A4,SLC7A8,SLC9A1,SLC9A9,SLMAP,SNCA,SRC,SREBF2,STIM1,STK11,STK39,TBC1D20,TBXA2R,TBXAS1,TGFB1,TJP1,TMEM175,TNNI3,TPCN1,TRPC1,TRPC6,TRPM4,TTC39B,UNC13B,USF2,VDR
	GO:0042592	homeostatic process	1664	182	126.091	2.42595e-06	1.4434	0.000231191	ABCD1,ACKR2,ADCY3,ADCY6,ADRA2A,ALOX12,AMPD2,ANO6,APPL2,AQP1,AQP11,ATP13A4,ATP2A3,ATP2C1,ATP6V0A1,ATP6V1A,ATP7A,AVPR1A,BAD,BBS12,BMP6,CA2,CAMK2D,CCL5,CCR4,CD36,CD55,CDHR1,CLCN3,CLDN16,COL4A3BP,CXCL6,CXCR4,DEDD2,DLG4,DMPK,DMTN,DMXL2,DNAJB2,DNAJC16,EHD1,EPHX2,ERCC6,ERN1,ERO1B,F2R,F2RL2,F2RL3,FGF2,FHL1,FKBP1B,FTH1,GCLM,GCNT4,GIPR,GJA5,GPR183,GPX1,GRIN2A,GRIN2D,GSTO1,HDAC9,HECTD4,HEPH,HIPK2,HOMER2,HSPB1,HTR2A,IGF1R,INSIG1,IRS1,IRS2,IRX3,ITPKB,ITPR1,JAK2,JAM3,JPH4,KCTD7,KLF7,LCA5,LCN2,LDLR,LDLRAP1,LGR4,LIMA1,LIPA,LIPC,LSR,MAFG,MAP1A,MAP4K2,MBD5,MCU,MDM1,MICU1,MPIG6B,NCOA4,NHLRC2,NOL3,NOTCH1,NPTN,P2RX1,P2RY1,PACS2,PBLD,PDGFRA,PDK1,PLCB2,PLCB3,PLCB4,PLCD3,PNPLA2,PNPLA3,POLD4,PQLC2,PRKAR2B,PRKCA,PRKCB,PRNP,PRR4,PTGER4,PTGIR,PTH1R,PTPRN,RAB20,RAMP3,RASA3,RHAG,ROGDI,RPH3AL,RTN4,RYR1,RYR2,SCN1B,SELENOK,SELENOS,SLC17A7,SLC22A17,SLC24A3,SLC26A4,SLC30A1,SLC35D3,SLC39A4,SLC7A8,SLC9A1,SLC9A9,SLMAP,SLX4,SMAD1,SNCA,SRC,SREBF2,STIM1,STK11,STK39,TAL1,TAOK1,TBC1D20,TBXA2R,TBXAS1,TEP1,TERF2IP,TGFB1,TJP1,TMEM175,TNNI3,TP53INP2,TPCN1,TRAF6,TRIM10,TRPC1,TRPC6,TRPM4,TTC39B,UBE2S,UNC13B,USF2,VDR,VPS54,ZBTB7A,ZFPM1
	GO:0006873	cellular ion homeostasis	661	84	50.0878	2.10023e-05	1.67706	0.00143456	ACKR2,AQP11,ATP13A4,ATP2A3,ATP2C1,ATP6V0A1,ATP6V1A,ATP7A,AVPR1A,BMP6,CA2,CAMK2D,CCL5,CCR4,CD36,CD55,CLCN3,CLDN16,CXCR4,DLG4,DMPK,DMXL2,F2R,F2RL2,F2RL3,FGF2,FKBP1B,FTH1,GIPR,GRIN2A,GRIN2D,GSTO1,HEPH,HTR2A,ITPR1,JAK2,JPH4,KCTD7,LCN2,MAFG,MCU,MICU1,NCOA4,NOL3,NPTN,P2RX1,P2RY1,PACS2,PDGFRA,PLCB2,PLCB3,PLCB4,PLCD3,PRKCB,PRNP,PTGER4,PTGIR,PTH1R,RAB20,RAMP3,RASA3,RHAG,ROGDI,RYR1,RYR2,SELENOK,SLC22A17,SLC24A3,SLC30A1,SLC39A4,SLC9A1,SLC9A9,SNCA,STIM1,TBXA2R,TBXAS1,TGFB1,TMEM175,TNNI3,TPCN1,TRPC1,TRPC6,TRPM4,VDR
	GO:0055082	cellular chemical homeostasis	763	95	57.8169	1.1746e-05	1.64312	0.000873543	ACKR2,AQP1,AQP11,ATP13A4,ATP2A3,ATP2C1,ATP6V0A1,ATP6V1A,ATP7A,AVPR1A,BMP6,CA2,CAMK2D,CCL5,CCR4,CD36,CD55,CLCN3,CLDN16,CXCR4,DLG4,DMPK,DMXL2,ERN1,F2R,F2RL2,F2RL3,FGF2,FKBP1B,FTH1,GCLM,GIPR,GRIN2A,GRIN2D,GSTO1,HEPH,HTR2A,IGF1R,IRS2,ITPR1,JAK2,JPH4,KCTD7,LCN2,MAFG,MAP4K2,MCU,MICU1,NCOA4,NOL3,NPTN,P2RX1,P2RY1,PACS2,PDGFRA,PLCB2,PLCB3,PLCB4,PLCD3,PRKCA,PRKCB,PRNP,PTGER4,PTGIR,PTH1R,PTPRN,RAB20,RAMP3,RASA3,RHAG,ROGDI,RTN4,RYR1,RYR2,SELENOK,SLC22A17,SLC24A3,SLC30A1,SLC39A4,SLC9A1,SLC9A9,SNCA,STIM1,TBXA2R,TBXAS1,TGFB1,TJP1,TMEM175,TNNI3,TPCN1,TRPC1,TRPC6,TRPM4,UNC13B,VDR
	GO:0019725	cellular homeostasis	898	107	68.0466	1.64537e-05	1.57245	0.00116902	ACKR2,ANO6,AQP1,AQP11,ATP13A4,ATP2A3,ATP2C1,ATP6V0A1,ATP6V1A,ATP7A,AVPR1A,BMP6,CA2,CAMK2D,CCL5,CCR4,CD36,CD55,CLCN3,CLDN16,CXCR4,DEDD2,DLG4,DMPK,DMXL2,DNAJB2,DNAJC16,ERN1,ERO1B,F2R,F2RL2,F2RL3,FGF2,FKBP1B,FTH1,GCLM,GIPR,GPX1,GRIN2A,GRIN2D,GSTO1,HEPH,HTR2A,IGF1R,IRS2,ITPR1,JAK2,JPH4,KCTD7,LCN2,MAFG,MAP1A,MAP4K2,MCU,MICU1,NCOA4,NHLRC2,NOL3,NPTN,P2RX1,P2RY1,PACS2,PDGFRA,PLCB2,PLCB3,PLCB4,PLCD3,PRKCA,PRKCB,PRNP,PTGER4,PTGIR,PTH1R,PTPRN,RAB20,RAMP3,RASA3,RHAG,ROGDI,RTN4,RYR1,RYR2,SELENOK,SELENOS,SLC17A7,SLC22A17,SLC24A3,SLC30A1,SLC39A4,SLC9A1,SLC9A9,SNCA,STIM1,TAOK1,TBXA2R,TBXAS1,TGFB1,TJP1,TMEM175,TNNI3,TPCN1,TRPC1,TRPC6,TRPM4,UBE2S,UNC13B,VDR
	GO:0072507	divalent inorganic cation homeostasis	501	60	37.9636	0.00140245	1.58046	0.0456442	ACKR2,ATP13A4,ATP2A3,ATP2C1,AVPR1A,CAMK2D,CCL5,CCR4,CD36,CD55,CXCR4,DLG4,DMPK,F2R,F2RL2,F2RL3,FGF2,FKBP1B,GIPR,GRIN2A,GRIN2D,GSTO1,HTR2A,ITPR1,JAK2,JPH4,MCU,MICU1,NOL3,NPTN,P2RX1,P2RY1,PACS2,PDGFRA,PLCB2,PLCB3,PLCB4,PLCD3,PRKCB,PTGER4,PTGIR,PTH1R,RAMP3,RASA3,RYR1,RYR2,SELENOK,SLC24A3,SLC30A1,SLC39A4,SNCA,STIM1,TBXA2R,TGFB1,TNNI3,TPCN1,TRPC1,TRPC6,TRPM4,VDR
	GO:0098771	inorganic ion homeostasis	728	86	55.1647	0.000154808	1.55897	0.00779674	ACKR2,AQP11,ATP13A4,ATP2A3,ATP2C1,ATP6V0A1,ATP6V1A,ATP7A,AVPR1A,BMP6,CA2,CAMK2D,CCL5,CCR4,CD36,CD55,CLCN3,CLDN16,CXCR4,DLG4,DMPK,DMXL2,F2R,F2RL2,F2RL3,FGF2,FKBP1B,FTH1,GIPR,GRIN2A,GRIN2D,GSTO1,HEPH,HTR2A,ITPR1,JAK2,JPH4,KCTD7,LCN2,MAFG,MCU,MICU1,NCOA4,NOL3,NPTN,P2RX1,P2RY1,PACS2,PDGFRA,PLCB2,PLCB3,PLCB4,PLCD3,PRKCB,PRNP,PTGER4,PTGIR,PTH1R,RAB20,RAMP3,RASA3,RHAG,ROGDI,RYR1,RYR2,SELENOK,SLC22A17,SLC24A3,SLC26A4,SLC30A1,SLC39A4,SLC7A8,SLC9A1,SLC9A9,SNCA,STIM1,TBXA2R,TBXAS1,TGFB1,TMEM175,TNNI3,TPCN1,TRPC1,TRPC6,TRPM4,VDR
	GO:0006875	cellular metal ion homeostasis	571	72	43.2679	8.62115e-05	1.66405	0.00483118	ACKR2,ATP13A4,ATP2A3,ATP2C1,ATP6V1A,ATP7A,AVPR1A,BMP6,CAMK2D,CCL5,CCR4,CD36,CD55,CLDN16,CXCR4,DLG4,DMPK,F2R,F2RL2,F2RL3,FGF2,FKBP1B,FTH1,GIPR,GRIN2A,GRIN2D,GSTO1,HEPH,HTR2A,ITPR1,JAK2,JPH4,KCTD7,LCN2,MCU,MICU1,NCOA4,NOL3,NPTN,P2RX1,P2RY1,PACS2,PDGFRA,PLCB2,PLCB3,PLCB4,PLCD3,PRKCB,PRNP,PTGER4,PTGIR,PTH1R,RAMP3,RASA3,RYR1,RYR2,SELENOK,SLC22A17,SLC24A3,SLC30A1,SLC39A4,SLC9A1,SNCA,STIM1,TBXA2R,TGFB1,TNNI3,TPCN1,TRPC1,TRPC6,TRPM4,VDR
	GO:0055065	metal ion homeostasis	636	74	48.1934	0.000751407	1.53548	0.0274911	ACKR2,ATP13A4,ATP2A3,ATP2C1,ATP6V1A,ATP7A,AVPR1A,BMP6,CAMK2D,CCL5,CCR4,CD36,CD55,CLDN16,CXCR4,DLG4,DMPK,F2R,F2RL2,F2RL3,FGF2,FKBP1B,FTH1,GIPR,GRIN2A,GRIN2D,GSTO1,HEPH,HTR2A,ITPR1,JAK2,JPH4,KCTD7,LCN2,MCU,MICU1,NCOA4,NOL3,NPTN,P2RX1,P2RY1,PACS2,PDGFRA,PLCB2,PLCB3,PLCB4,PLCD3,PRKCB,PRNP,PTGER4,PTGIR,PTH1R,RAMP3,RASA3,RHAG,RYR1,RYR2,SELENOK,SLC22A17,SLC24A3,SLC30A1,SLC39A4,SLC7A8,SLC9A1,SNCA,STIM1,TBXA2R,TGFB1,TNNI3,TPCN1,TRPC1,TRPC6,TRPM4,VDR
	GO:0055074	calcium ion homeostasis	461	59	34.9326	0.000339882	1.68897	0.014739	ACKR2,ATP13A4,ATP2A3,ATP2C1,AVPR1A,CAMK2D,CCL5,CCR4,CD36,CD55,CXCR4,DLG4,DMPK,F2R,F2RL2,F2RL3,FGF2,FKBP1B,GIPR,GRIN2A,GRIN2D,GSTO1,HTR2A,ITPR1,JAK2,JPH4,MCU,MICU1,NOL3,NPTN,P2RX1,P2RY1,PACS2,PDGFRA,PLCB2,PLCB3,PLCB4,PLCD3,PRKCB,PTGER4,PTGIR,PTH1R,RAMP3,RASA3,RYR1,RYR2,SELENOK,SLC24A3,SLC30A1,SNCA,STIM1,TBXA2R,TGFB1,TNNI3,TPCN1,TRPC1,TRPC6,TRPM4,VDR
	GO:0051649	establishment of localization in cell	414	55	31.3712	0.000232182	1.7532	0.0108682	AP1M2,ARHGAP21,CHMP6,CNIH3,COL7A1,DNM1,DNM3,DYNC1I1,F2R,FGF2,FHOD1,FKBP1B,FNBP1L,GOLGA2,GRIN2A,GRIN2D,HTR2A,IKBKG,ITGB1,ITPR1,JPH4,KIFAP3,MAP4K2,MYH9,MYO1C,MYO1D,MYO5C,MYO6,NDEL1,NOL3,PARD3,PLCB2,PLCB3,PLCB4,PLCD3,PPP6R1,PSRC1,PTPRN,RAB27B,RAB3A,RASA3,RIPOR1,RYR1,RYR2,SEPT5,SLC17A7,SNAP23,SNAP29,SYBU,TBC1D20,TPCN1,TRAPPC12,TRIP11,WIPI1,YWHAZ
	GO:0043954	cellular component maintenance	52	12	3.94034	0.00152546	3.04542	0.0490459	CTTN,F2R,FYN,IGF1R,KIFC3,MTHFR,OPHN1,PLEKHA7,PRNP,RAB3A,SHANK2,TJP1
	GO:0000186	activation of MAPKK activity	57	13	4.31922	0.00108328	3.0098	0.0367599	EGF,ERCC6,F2R,JAK2,KIDINS220,MAP3K10,MAP3K11,MAP3K12,MAP3K5,MAP3K8,TAOK1,TAOK3,TNIK
	GO:0032147	activation of protein kinase activity	333	51	25.2333	1.1811e-05	2.02114	0.000874291	ADCY3,ADCY6,ADRA2A,AXIN1,CD40LG,CXCR4,DUSP5,DUSP7,EGF,EPGN,ERCC6,ERN1,F2R,FGF2,GADD45A,GADD45G,IKBKG,IRAK2,ITGB3,JAK2,KIDINS220,KSR1,MAP2K3,MAP3K10,MAP3K11,MAP3K12,MAP3K5,MAP3K8,MAP4K2,MAPK8IP3,MAPKAPK2,MINK1,PAK4,PDGFB,PDGFC,PRKAR2B,PRKCD,PRNP,PRR5,RET,RGCC,SRC,STK11,STK39,TAOK1,TAOK3,TGFBR2,THBS1,TNIK,TRAF6,WNT11
	GO:0043406	positive regulation of MAP kinase activity	264	43	20.0048	1.47773e-05	2.14948	0.001069	ADRA2A,CD40LG,CXCR4,DUSP5,DUSP7,EGF,EPGN,ERCC6,ERN1,F2R,FGF2,GADD45A,GADD45G,HTR2A,IKBKG,ILK,IRAK2,JAK2,KIDINS220,KSR1,MAP2K3,MAP3K10,MAP3K11,MAP3K12,MAP3K5,MAP3K8,MAP4K2,MAPK8IP3,MAPKAPK2,PDE5A,PDGFA,PDGFB,PDGFC,PDGFD,RET,SRC,STK39,TAOK1,TAOK3,TGFB1,THBS1,TNIK,TRAF6
	GO:0071902	positive regulation of protein serine/threonine kinase activity	345	48	26.1426	0.000200932	1.83608	0.00963201	ADRA2A,CCND3,CD40LG,CXCR4,DUSP5,DUSP7,EGF,EPGN,ERCC6,ERN1,F2R,FGF2,GADD45A,GADD45G,HTR2A,IKBKG,ILK,IRAK2,JAK2,KIDINS220,KSR1,MAP2K3,MAP3K10,MAP3K11,MAP3K12,MAP3K5,MAP3K8,MAP4K2,MAPK8IP3,MAPKAPK2,PDE5A,PDGFA,PDGFB,PDGFC,PDGFD,PSRC1,RALB,RET,RGCC,SNCA,SRC,STK39,TAOK1,TAOK3,TGFB1,THBS1,TNIK,TRAF6
	GO:0071900	regulation of protein serine/threonine kinase activity	520	70	39.4034	1.88741e-05	1.7765	0.00131171	ADRA2A,APC,CCND3,CCNJL,CD40LG,CDKN1A,CDKN2A,CDKN2B,CDKN2D,CXCR4,DUSP5,DUSP7,EGF,EPGN,ERCC6,ERN1,F2R,FAM212A,FAM212B,FGF2,GADD45A,GADD45G,HEXIM1,HEXIM2,HMGCR,HSPB1,HTR2A,IGF1R,IKBKG,ILK,IRAK2,JAK2,KAT2B,KIDINS220,KSR1,MAP2K3,MAP3K10,MAP3K11,MAP3K12,MAP3K5,MAP3K8,MAP4K2,MAPK8IP3,MAPKAPK2,MST1,PDE5A,PDGFA,PDGFB,PDGFC,PDGFD,PRKAR2B,PRKCD,PSRC1,PTPRJ,RALB,RASIP1,RET,RGCC,RGS3,SNCA,SRC,STK38,STK39,TAOK1,TAOK3,TGFB1,THBS1,TNIK,TRAF6,TRIB1
	GO:0043410	positive regulation of MAPK cascade	544	74	41.222	6.8588e-06	1.79516	0.000574515	AAED1,ABCA7,ADRA2A,ALKAL2,ANKRD6,AXIN1,BANK1,CAV2,CCL5,CD36,CD40LG,CXCR4,DOK4,DUSP22,DUSP5,DUSP7,EGF,EPGN,ERCC6,ERN1,F2R,FGF2,GADD45A,GADD45G,GPR183,HIPK2,HMGCR,HTR2A,IGF1R,IKBKG,IL6R,ILK,IRAK2,JAK2,JCAD,KIDINS220,KSR1,MAP2K3,MAP3K10,MAP3K11,MAP3K12,MAP3K5,MAP3K8,MAP4K2,MAPK8IP3,MAPKAPK2,MINK1,MTURN,NDST1,NOTCH1,NPTN,P2RY1,PDE5A,PDGFA,PDGFB,PDGFC,PDGFD,PDGFRA,PRKCA,PTPRJ,RAMP3,RAP1B,RELL2,RET,ROCK2,SRC,STK39,TAOK1,TAOK3,TGFB1,THBS1,TNFRSF19,TNIK,TRAF6
	GO:0043408	regulation of MAPK cascade	729	87	55.2405	0.0001162	1.57493	0.00616441	AAED1,ABCA7,ADRA2A,ALKAL2,ANKRD6,AXIN1,BANK1,CAV2,CCL5,CD36,CD40LG,CNKSR3,CXCR4,DACT1,DAG1,DOK4,DUSP22,DUSP5,DUSP7,EGF,EMILIN1,EPGN,ERCC6,ERN1,F2R,FGF2,GADD45A,GADD45G,GPR183,HIPK2,HMGCR,HTR2A,IGF1R,IKBKG,IL6R,ILK,IRAK2,JAK2,JCAD,KIDINS220,KSR1,MAP2K3,MAP3K10,MAP3K11,MAP3K12,MAP3K5,MAP3K8,MAP4K2,MAPK8IP3,MAPKAPK2,MINK1,MTURN,NDST1,NOTCH1,NPTN,P2RY1,PDE5A,PDGFA,PDGFB,PDGFC,PDGFD,PDGFRA,PRDM11,PRKCA,PRKCD,PTPRJ,RAMP3,RAP1B,RELL2,RET,RGS3,ROCK2,RRAS,SEMA6A,SRC,STK38,STK39,STK40,TAOK1,TAOK3,TGFB1,THBS1,TNFRSF19,TNIK,TRAF6,TRIB1,YWHAZ
	GO:1902531	regulation of intracellular signal transduction	1794	214	135.942	4.13094e-10	1.5742	1.1534e-07	AAED1,ABCA7,ADRA2A,ALKAL2,ANKRD6,APLP1,ARAP1,ARHGAP10,ARHGAP12,ARHGAP18,ARHGAP21,ARHGAP24,ARHGAP45,ARHGAP6,ARHGEF17,ARHGEF3,ATP2C1,AXIN1,BAD,BANK1,BCL2L1,BIRC3,CAMK2D,CARD19,CAV2,CBL,CCL5,CD36,CD40LG,CDKN2A,CDKN2D,CLU,CNKSR3,CXCR4,DACT1,DAG1,DNM1L,DOK4,DUSP22,DUSP5,DUSP7,EGF,EIF2AK3,EMILIN1,EPGN,EPOR,EPS8L1,ERBIN,ERCC6,EREG,ERN1,F11R,F2R,F2RL2,F2RL3,FBXO8,FGD4,FGF2,FKBP1B,FLNA,FYN,GADD45A,GADD45G,GDI1,GIPR,GNA12,GPR137B,GPR183,GPX1,GSTO1,GUCY1A3,HBEGF,HCST,HEXIM1,HIPK2,HMGCR,HOMER2,HPSE,HSPB1,HTR2A,IGF1R,IKBKG,IL6R,ILK,IQSEC1,IRAK2,IRS1,IRS2,ITGB1,ITPKB,ITPR1,ITSN1,JAK2,JCAD,JPH4,KALRN,KIDINS220,KSR1,L3MBTL1,LIMS1,LURAP1L,MAP2K3,MAP3K10,MAP3K11,MAP3K12,MAP3K5,MAP3K8,MAP4K2,MAPK8IP3,MAPKAPK2,MAPRE2,MAVS,MC1R,MCF2L,MGRN1,MIB2,MINK1,MTURN,MYO9B,NACC2,NCK2,NDST1,NEK6,NFAT5,NFKBIA,NOL3,NOS1AP,NOTCH1,NPTN,OPHN1,OPTN,P2RY1,P2RY12,PDE2A,PDE3A,PDE4D,PDE5A,PDGFA,PDGFB,PDGFC,PDGFD,PDGFRA,PELI1,PIP4K2A,PIP5K1C,PLEK,PLEKHG2,PPARD,PPM1A,PPP2R5B,PRDM11,PRKAB2,PRKCA,PRKCB,PRKCD,PRNP,PRR5,PSD3,PTK2,PTP4A3,PTPRJ,PTTG1IP,RAMP3,RAP1B,RAP1GAP2,RASA3,RASIP1,RCAN3,RELL2,RET,RGS3,RHEB,RHOB,RHOBTB1,RHOC,RHOF,RIOK3,RIPOR1,RIPOR2,ROCK2,RRAS,RTN4,SEC14L1,SELENOK,SELENOS,SELP,SEMA6A,SEPT4,SGMS1,SLC9A1,SRC,SSX2IP,STARD13,STARD8,STK11,STK38,STK39,STK40,TAOK1,TAOK3,TERF2IP,TGFB1,THBS1,TNFRSF19,TNIK,TRADD,TRAF6,TRIB1,TRIM40,TSPAN6,UACA,USP47,WNT11,YWHAZ
	GO:0009966	regulation of signal transduction	3151	355	238.769	1.3599e-13	1.48679	1.08214e-10	AAED1,ABCA7,ACVR2A,ADRA2A,AFAP1,AGPAT2,AKAP9,ALKAL2,ANKRD6,ANKS1A,APC,APLP1,APPL2,ARAP1,ARHGAP10,ARHGAP12,ARHGAP18,ARHGAP21,ARHGAP24,ARHGAP45,ARHGAP6,ARHGEF17,ARHGEF3,ARRDC1,ATP2C1,AXIN1,BAD,BANK1,BCL2L1,BDNF,BIRC3,BMP6,CAMK2D,CARD19,CAV2,CBL,CCDC88C,CCL5,CCND3,CD226,CD36,CD40LG,CD46,CD47,CD55,CDKN2A,CDKN2B,CDKN2D,CHMP6,CLU,CMTM3,CNIH3,CNKSR3,CTTN,CXCR4,DAB2,DACT1,DAG1,DEDD2,DLG4,DLK1,DLX2,DMPK,DMTN,DNAJB9,DNM1,DNM1L,DOK4,DOT1L,DUSP22,DUSP5,DUSP7,EGF,EGFL7,EIF2AK3,EMD,EMILIN1,EPGN,EPN1,EPOR,EPS8L1,ERBIN,ERCC6,EREG,ERN1,F11R,F2R,F2RL2,F2RL3,FAM162A,FBXL15,FBXO8,FER,FGD4,FGF2,FICD,FKBP1B,FLNA,FRAT1,FSTL4,FURIN,FYN,GADD45A,GADD45G,GAS8,GCLM,GDI1,GIPC1,GIPR,GNA12,GPC5,GPR137B,GPR183,GPX1,GRAP2,GRIN2A,GRIP1,GRK5,GSN,GSTO1,GUCY1A3,HBEGF,HCST,HEXIM1,HIPK2,HIST1H2BJ,HMGCR,HOMER2,HPSE,HSPB1,HTR2A,IGF1R,IGFBP2,IGSF9B,IKBKG,IL10RA,IL6R,IL6ST,ILK,INSIG1,IQSEC1,IRAK2,IRS1,IRS2,ITGA6,ITGB1,ITGB3,ITPKB,ITPR1,ITSN1,JAG2,JAK2,JCAD,JPH4,KALRN,KAT2B,KIDINS220,KSR1,L3MBTL1,LASP1,LDLRAP1,LEFTY1,LGALS12,LGALS3,LGMN,LGR4,LGR6,LIMS1,LMNA,LOXL3,LTBP1,LTBP4,LURAP1L,LZTS2,MAML3,MAP2K3,MAP3K10,MAP3K11,MAP3K12,MAP3K5,MAP3K8,MAP4K2,MAPK8IP3,MAPKAPK2,MAPRE2,MAVS,MBD5,MC1R,MCF2L,MGLL,MGRN1,MIB2,MINK1,MPIG6B,MPP7,MTURN,MVB12B,MYO1C,MYO9B,NACC2,NCK2,NCOA3,NCOR2,NDST1,NEK6,NFAT5,NFATC1,NFKBIA,NLRC5,NOL3,NOS1AP,NOTCH1,NPTN,NR4A2,OPHN1,OPTN,P2RY1,P2RY12,PAG1,PBLD,PCSK6,PDE2A,PDE3A,PDE4D,PDE5A,PDGFA,PDGFB,PDGFC,PDGFD,PDGFRA,PEAR1,PECAM1,PELI1,PF4,PIP4K2A,PIP5K1C,PLEK,PLEKHG2,PLPP3,PPARD,PPM1A,PPP1R15A,PPP2R5B,PRDM11,PRICKLE1,PRKAB2,PRKCA,PRKCB,PRKCD,PRNP,PRR5,PRR7,PSD3,PTGIR,PTK2,PTP4A3,PTPN12,PTPRJ,PTTG1IP,RAMP3,RAP1B,RAP1GAP2,RASA3,RASIP1,RBPMS2,RCAN3,RELL2,RET,RGS10,RGS16,RGS18,RGS19,RGS3,RGS6,RGS9,RHBDF2,RHEB,RHOB,RHOBTB1,RHOC,RHOF,RIOK3,RIPOR1,RIPOR2,ROCK2,RPH3AL,RRAS,RTN4,SEC14L1,SELENOK,SELENOS,SELP,SEMA6A,SEPT4,SERPINE1,SGMS1,SH2B2,SH3GL1,SH3TC2,SHANK2,SKI,SLC9A1,SMAD1,SNCA,SOCS1,SPPL2B,SPTBN1,SRC,SSH1,SSX2IP,STARD10,STARD13,STARD8,STK11,STK38,STK39,STK40,STX1A,TAL1,TAOK1,TAOK3,TERF2IP,TGFB1,TGFB1I1,TGFBR2,THBS1,TMBIM1,TMEM108,TMEM170B,TNFRSF19,TNIK,TRADD,TRAF6,TRIB1,TRIM40,TRPM4,TSPAN14,TSPAN15,TSPAN6,TTK,TXK,UACA,UBASH3B,UNC13B,USP20,USP47,VEPH1,WBP2,WNT11,YWHAZ,ZBTB7A,ZBTB7B,ZGPAT,ZNF205,ZNRF3
	GO:1902533	positive regulation of intracellular signal transduction	1032	134	78.2006	1.35118e-08	1.71354	2.47173e-06	AAED1,ABCA7,ADRA2A,ALKAL2,ANKRD6,ARHGEF3,ATP2C1,AXIN1,BAD,BANK1,BCL2L1,BIRC3,CAV2,CBL,CCL5,CD36,CD40LG,CDKN2A,CLU,CXCR4,DNM1L,DOK4,DUSP22,DUSP5,DUSP7,EGF,EPGN,EPOR,ERCC6,EREG,ERN1,F11R,F2R,F2RL2,F2RL3,FGF2,FLNA,FYN,GADD45A,GADD45G,GIPR,GPR137B,GPR183,GPX1,GSTO1,GUCY1A3,HBEGF,HCST,HEXIM1,HIPK2,HMGCR,HPSE,HTR2A,IGF1R,IKBKG,IL6R,ILK,IRAK2,IRS1,IRS2,ITGB1,ITPKB,ITSN1,JAK2,JCAD,KIDINS220,KSR1,LIMS1,LURAP1L,MAP2K3,MAP3K10,MAP3K11,MAP3K12,MAP3K5,MAP3K8,MAP4K2,MAPK8IP3,MAPKAPK2,MAPRE2,MAVS,MC1R,MCF2L,MIB2,MINK1,MTURN,NACC2,NCK2,NDST1,NEK6,NFAT5,NOS1AP,NOTCH1,NPTN,P2RY1,P2RY12,PDE5A,PDGFA,PDGFB,PDGFC,PDGFD,PDGFRA,PELI1,PPARD,PPM1A,PRKCA,PRKCB,PRR5,PTK2,PTP4A3,PTPRJ,RAMP3,RAP1B,RELL2,RET,RHEB,RHOC,ROCK2,RTN4,SELP,SEPT4,SLC9A1,SRC,STK39,TAOK1,TAOK3,TERF2IP,TGFB1,THBS1,TNFRSF19,TNIK,TRADD,TRAF6,TSPAN6,WNT11
	GO:0009967	positive regulation of signal transduction	1706	202	129.273	2.38508e-09	1.56258	5.7513e-07	AAED1,ABCA7,ACVR2A,ADRA2A,AGPAT2,ALKAL2,ANKRD6,APPL2,ARAP1,ARHGAP6,ARHGEF3,ATP2C1,AXIN1,BAD,BANK1,BCL2L1,BDNF,BIRC3,BMP6,CAV2,CBL,CCL5,CD226,CD36,CD40LG,CDKN2A,CDKN2B,CLU,CMTM3,CXCR4,DAB2,DACT1,DEDD2,DLG4,DMTN,DNM1L,DOK4,DUSP22,DUSP5,DUSP7,EGF,EPGN,EPOR,ERCC6,EREG,ERN1,F11R,F2R,F2RL2,F2RL3,FAM162A,FBXL15,FGF2,FLNA,FRAT1,FYN,GADD45A,GADD45G,GAS8,GIPC1,GIPR,GPC5,GPR137B,GPR183,GPX1,GRAP2,GRIP1,GSN,GSTO1,GUCY1A3,HBEGF,HCST,HEXIM1,HIPK2,HMGCR,HOMER2,HPSE,HTR2A,IGF1R,IGSF9B,IKBKG,IL10RA,IL6R,IL6ST,ILK,IRAK2,IRS1,IRS2,ITGB1,ITGB3,ITPKB,ITSN1,JAG2,JAK2,JCAD,KAT2B,KIDINS220,KSR1,LASP1,LDLRAP1,LEFTY1,LGALS12,LGR4,LGR6,LIMS1,LOXL3,LURAP1L,MAML3,MAP2K3,MAP3K10,MAP3K11,MAP3K12,MAP3K5,MAP3K8,MAP4K2,MAPK8IP3,MAPKAPK2,MAPRE2,MAVS,MBD5,MC1R,MCF2L,MIB2,MINK1,MPP7,MTURN,MYO1C,NACC2,NCK2,NDST1,NEK6,NFAT5,NLRC5,NOS1AP,NOTCH1,NPTN,P2RY1,P2RY12,PAG1,PDE5A,PDGFA,PDGFB,PDGFC,PDGFD,PDGFRA,PECAM1,PELI1,PPARD,PPM1A,PPP2R5B,PRKCA,PRKCB,PRKCD,PRR5,PRR7,PTK2,PTP4A3,PTPRJ,RAMP3,RAP1B,RELL2,RET,RGS9,RHEB,RHOC,ROCK2,RTN4,SELP,SEPT4,SH2B2,SHANK2,SKI,SLC9A1,SRC,SSH1,STARD10,STK11,STK39,STX1A,TAOK1,TAOK3,TERF2IP,TGFB1,TGFB1I1,THBS1,TMEM108,TNFRSF19,TNIK,TRADD,TRAF6,TRPM4,TSPAN14,TSPAN6,TTK,TXK,UNC13B,USP47,WBP2,WNT11,YWHAZ,ZBTB7B,ZNF205
	GO:0023056	positive regulation of signaling	1944	225	147.308	1.61436e-09	1.52741	4.07819e-07	AAED1,ABCA7,ACVR2A,ADRA2A,AGPAT2,ALKAL2,ANKRD6,APPL2,ARAP1,ARHGAP6,ARHGEF3,ATP2C1,AXIN1,BAD,BANK1,BCL2L1,BDNF,BIRC3,BMP6,C2CD2L,CA2,CAV2,CBL,CCL5,CD226,CD36,CD40LG,CDKN2A,CDKN2B,CLU,CMTM3,CXCR4,DAB2,DACT1,DEDD2,DLG4,DMTN,DNM1L,DOK4,DUSP22,DUSP5,DUSP7,ECE1,EGF,EPGN,EPOR,ERCC6,EREG,ERN1,F11R,F2R,F2RL2,F2RL3,FAM162A,FBXL15,FGF2,FLNA,FRAT1,FRMD8,FYN,GADD45A,GADD45G,GAS8,GIPC1,GIPR,GPC5,GPR137B,GPR183,GPX1,GRAP2,GRIN2A,GRIN2D,GRIP1,GSN,GSTO1,GUCY1A3,HBEGF,HCST,HEXIM1,HIPK2,HMGCR,HOMER2,HPSE,HTR2A,IGF1R,IGSF9B,IKBKG,IL10RA,IL17RA,IL6R,IL6ST,ILK,IRAK2,IRS1,IRS2,ITGA2,ITGB1,ITGB3,ITPKB,ITSN1,JAG2,JAK2,JCAD,KAT2B,KIDINS220,KSR1,LASP1,LDLRAP1,LEFTY1,LGALS12,LGMN,LGR4,LGR6,LIMS1,LOXL3,LURAP1L,MAML3,MAP2K3,MAP3K10,MAP3K11,MAP3K12,MAP3K5,MAP3K8,MAP4K2,MAPK8IP3,MAPKAPK2,MAPRE2,MAVS,MBD5,MC1R,MCF2L,MCU,MIB2,MINK1,MPP7,MTURN,MYO1C,NACC2,NCK2,NDST1,NEK6,NFAT5,NLRC5,NOS1AP,NOTCH1,NPTN,P2RY1,P2RY12,PAG1,PANX1,PDE5A,PDGFA,PDGFB,PDGFC,PDGFD,PDGFRA,PECAM1,PELI1,PPARD,PPM1A,PPP2R5B,PRKCA,PRKCB,PRKCD,PRR5,PRR7,PRRT2,PTGER4,PTK2,PTP4A3,PTPRJ,RAMP3,RAP1B,RELL2,RET,RGCC,RGS9,RHEB,RHOC,ROCK2,RPH3AL,RTN4,SELENOK,SELP,SEPT4,SH2B2,SHANK2,SKI,SLC6A4,SLC9A1,SNCA,SPTBN1,SRC,SSH1,STARD10,STK11,STK39,STX1A,STX3,STXBP1,SYBU,TAOK1,TAOK3,TERF2IP,TGFB1,TGFB1I1,THBS1,TMEM108,TNFRSF14,TNFRSF19,TNIK,TRADD,TRAF6,TRPM4,TSPAN14,TSPAN6,TTK,TXK,UNC13B,USP47,WBP2,WNT11,YWHAZ,ZBTB7B,ZNF205
	GO:0010647	positive regulation of cell communication	1936	224	146.702	1.97614e-09	1.52691	4.91411e-07	AAED1,ABCA7,ACVR2A,ADRA2A,AGPAT2,ALKAL2,ANKRD6,APPL2,ARAP1,ARHGAP6,ARHGEF3,ATP2C1,AXIN1,BAD,BANK1,BCL2L1,BDNF,BIRC3,BMP6,C2CD2L,CA2,CAV2,CBL,CCL5,CD226,CD36,CD40LG,CDKN2A,CDKN2B,CLU,CMTM3,CXCR4,DAB2,DACT1,DEDD2,DLG4,DMTN,DNM1L,DOK4,DUSP22,DUSP5,DUSP7,EGF,EPGN,EPOR,ERCC6,EREG,ERN1,F11R,F2R,F2RL2,F2RL3,FAM162A,FBXL15,FGF2,FLNA,FRAT1,FRMD8,FYN,GADD45A,GADD45G,GAS8,GIPC1,GIPR,GJA5,GPC5,GPR137B,GPR183,GPX1,GRAP2,GRIN2A,GRIN2D,GRIP1,GSN,GSTO1,GUCY1A3,HBEGF,HCST,HEXIM1,HIPK2,HMGCR,HOMER2,HPSE,HTR2A,IGF1R,IGSF9B,IKBKG,IL10RA,IL17RA,IL6R,IL6ST,ILK,IRAK2,IRS1,IRS2,ITGA2,ITGB1,ITGB3,ITPKB,ITSN1,JAG2,JAK2,JCAD,KAT2B,KIDINS220,KSR1,LASP1,LDLRAP1,LEFTY1,LGALS12,LGMN,LGR4,LGR6,LIMS1,LOXL3,LURAP1L,MAML3,MAP2K3,MAP3K10,MAP3K11,MAP3K12,MAP3K5,MAP3K8,MAP4K2,MAPK8IP3,MAPKAPK2,MAPRE2,MAVS,MBD5,MC1R,MCF2L,MCU,MIB2,MINK1,MPP7,MTURN,MYO1C,NACC2,NCK2,NDST1,NEK6,NFAT5,NLRC5,NOS1AP,NOTCH1,NPTN,P2RY1,P2RY12,PAG1,PANX1,PDE5A,PDGFA,PDGFB,PDGFC,PDGFD,PDGFRA,PECAM1,PELI1,PPARD,PPM1A,PPP2R5B,PRKCA,PRKCB,PRKCD,PRR5,PRR7,PRRT2,PTGER4,PTK2,PTP4A3,PTPRJ,RAMP3,RAP1B,RELL2,RET,RGCC,RGS9,RHEB,RHOC,ROCK2,RPH3AL,RTN4,SELENOK,SELP,SEPT4,SH2B2,SHANK2,SKI,SLC6A4,SLC9A1,SPTBN1,SRC,SSH1,STARD10,STK11,STK39,STX1A,STX3,STXBP1,SYBU,TAOK1,TAOK3,TERF2IP,TGFB1,TGFB1I1,THBS1,TMEM108,TNFRSF14,TNFRSF19,TNIK,TRADD,TRAF6,TRPM4,TSPAN14,TSPAN6,TTK,TXK,UNC13B,USP47,WBP2,WNT11,YWHAZ,ZBTB7B,ZNF205
	GO:0043405	regulation of MAP kinase activity	342	50	25.9153	5.46134e-05	1.92936	0.00323112	ADRA2A,CD40LG,CXCR4,DUSP5,DUSP7,EGF,EPGN,ERCC6,ERN1,F2R,FGF2,GADD45A,GADD45G,HMGCR,HTR2A,IGF1R,IKBKG,ILK,IRAK2,JAK2,KIDINS220,KSR1,MAP2K3,MAP3K10,MAP3K11,MAP3K12,MAP3K5,MAP3K8,MAP4K2,MAPK8IP3,MAPKAPK2,PDE5A,PDGFA,PDGFB,PDGFC,PDGFD,PRKCD,PTPRJ,RET,RGS3,SRC,STK38,STK39,TAOK1,TAOK3,TGFB1,THBS1,TNIK,TRAF6,TRIB1
	GO:0150116	regulation of cell-substrate junction organization	66	15	5.0012	0.000477815	2.99928	0.0189637	ARHGAP6,CORO1C,DMTN,DUSP22,IQSEC1,LIMS1,MAPRE2,PTK2,PTPRJ,ROCK2,SDC4,SLC9A1,SRC,THBS1,VCL
	GO:0007179	transforming growth factor beta receptor signaling pathway	98	22	7.42602	3.03206e-05	2.96255	0.00195365	APPL2,CBL,CLDN5,DUSP22,F11R,FERMT2,FURIN,FUT8,HIPK2,ITGB5,LEFTY1,LRRC32,LTBP4,PARD3,PTK2,SKI,SMAD1,SRC,TGFB1,TGFB1I1,TGFBR2,ZYX
	GO:0071560	cellular response to transforming growth factor beta stimulus	149	30	11.2906	9.90552e-06	2.65708	0.000761576	APPL2,CBL,CLDN5,COL4A2,DUSP22,F11R,FERMT2,FURIN,FUT8,FYN,HIPK2,ITGB5,LEFTY1,LIMS1,LRRC32,LTBP4,PARD3,PDE2A,PDE3A,PDGFD,PPM1A,PTK2,SKI,SMAD1,SRC,TGFB1,TGFB1I1,TGFBR2,YES1,ZYX
	GO:0071559	response to transforming growth factor beta	156	31	11.821	8.18894e-06	2.62245	0.000661558	APPL2,CBL,CLDN5,COL4A2,DUSP22,F11R,FERMT2,FURIN,FUT8,FYN,HIPK2,ITGB5,LEFTY1,LIMS1,LRRC32,LTBP4,PARD3,PDE2A,PDE3A,PDGFD,PPM1A,PTK2,ROCK2,SKI,SMAD1,SRC,TGFB1,TGFB1I1,TGFBR2,YES1,ZYX
	GO:0071495	cellular response to endogenous stimulus	1221	139	92.5222	6.91249e-06	1.50234	0.00057598	ACVR2A,ADCY3,ADCY6,ADRA2A,AGRN,AKAP9,AKT2,APC,APLP1,APPL2,AQP1,ATP6V0A1,ATP6V1A,ATP7A,AVPR1A,BCAR1,BCL2L1,BDNF,BMP6,CA2,CACNB1,CALCOCO1,CAV2,CBL,CCL5,CD36,CLDN5,COL4A2,CPEB2,CPEB4,DMTN,DUSP22,EHD1,ESRRA,F11R,FER,FERMT2,FGF2,FLNA,FURIN,FUT8,FYN,GABRB2,GAS2L1,GCLM,GNA11,GNAO1,GNB5,GRIP1,HDAC5,HDAC9,HIPK2,HMGCS1,HTR2A,IGF1R,IGFBP2,IRS1,IRS2,ITGA2,ITGB5,JAK2,JUND,KAT2B,KIDINS220,KLF9,LEFTY1,LGMN,LGR4,LIMS1,LPIN3,LRRC32,LTBP4,MAP1B,MAPK13,MTSS1L,NCOA3,NCOA4,NDEL1,NDST1,NOTCH1,NR2F6,NR4A2,NSMF,P2RY1,P2RY12,PARD3,PDE2A,PDE3A,PDE4D,PDGFC,PDGFD,PDGFRA,PLPP1,PPARA,PPARD,PPM1A,PRKAR2B,PRKCD,PRNP,PTGER4,PTK2,PTPN12,RAB10,RAMP3,RAP1B,RARG,RECQL5,RGS10,RGS9,ROCK2,RYR1,RYR2,SELENOS,SH2B2,SKI,SLC2A8,SLC33A1,SLC6A4,SLC9A1,SLX4,SMAD1,SNCA,SOCS1,SORT1,SPINT2,SRC,SSH1,TGFB1,TGFB1I1,TGFBR2,TMEM108,TNFSF4,TRPM4,VDR,VIL1,WBP2,YES1,ZFP36,ZYX
	GO:0071363	cellular response to growth factor stimulus	501	64	37.9636	0.000163218	1.68582	0.00806712	ACVR2A,APPL2,ATP7A,BCAR1,BDNF,BMP6,CBL,CCL5,CLDN5,COL4A2,DUSP22,EHD1,EMD,ERN1,F11R,FERMT2,FGF2,FURIN,FUT8,FYN,GCLM,HIPK2,HSPB1,ITGB5,KIDINS220,LEFTY1,LGMN,LIMS1,LRRC32,LTBP4,MAP1B,MAP2K3,MAPKAPK2,MTSS1L,MYO1C,NDST1,NOTCH1,PARD3,PDE2A,PDE3A,PDGFB,PDGFD,PDGFRA,PPM1A,PPP2R5B,PTK2,PTPN12,SEMA6A,SKI,SLC33A1,SMAD1,SORT1,SPARC,SPINT2,SRC,TGFB1,TGFB1I1,TGFBR2,THBS1,TMEM108,VIL1,YES1,ZFP36,ZYX
	GO:0071310	cellular response to organic substance	2396	262	181.559	8.74062e-09	1.44306	1.80658e-06	ACKR2,ACVR2A,ADCY3,ADCY6,ADRA2A,AGRN,AKAP9,AKT2,ALOX12,APC,APLP1,APPL2,AQP1,ATP6V0A1,ATP6V1A,ATP7A,AVPR1A,BAD,BCAR1,BCL2L1,BDNF,BIRC3,BMP6,BTK,CA2,CACNB1,CALCOCO1,CAMK2D,CAV2,CBL,CCL5,CCR4,CD36,CD40LG,CD47,CDKN1A,CLDN5,COL4A2,CPEB2,CPEB4,CTR9,CUL7,CXCL1,CXCL3,CXCL5,CXCL6,CXCR4,DAG1,DMTN,DNAJB11,DNAJB9,DNM1L,DUSP22,EFHC2,EHD1,EIF2AK3,EMD,EPOR,ERBIN,EREG,ERN1,ESRRA,F11R,F13A1,FASN,FCER1G,FER,FERMT2,FGF2,FKBP14,FLNA,FURIN,FUT8,FYN,GABRB2,GAS2L1,GBP3,GCLM,GIPC1,GNA11,GNAO1,GNB5,GRIP1,GSN,GSTO1,HDAC5,HDAC9,HIPK2,HIST1H3E,HIST1H3H,HLA-E,HMGCS1,HSPA2,HSPA6,HSPB1,HTR2A,IGF1R,IGFBP2,IKBKG,IL10RA,IL11RA,IL16,IL17RA,IL21R,IL6R,IL6ST,ILK,INSIG1,IRAK2,IRS1,IRS2,ITGA2,ITGA6,ITGB1,ITGB5,JAK2,JUND,KAT2B,KCNMB1,KIDINS220,KLF9,LAMA5,LCN2,LDLR,LDLRAP1,LEFTY1,LGMN,LGR4,LIMS1,LMNA,LPIN3,LRRC32,LTBP4,MAP1B,MAP2,MAP2K3,MAP3K5,MAP3K8,MAPK13,MAPK6,MAPKAPK2,MAVS,MMP1,MSC,MTSS1L,MYO1C,NCOA3,NCOA4,NDEL1,NDST1,NFAT5,NFKBIA,NOTCH1,NR2F6,NR4A2,NSMF,OPTN,P2RY1,P2RY12,PAK4,PARD3,PDE2A,PDE3A,PDE4D,PDGFB,PDGFC,PDGFD,PDGFRA,PELI1,PF4,PF4V1,PLPP1,PPARA,PPARD,PPBP,PPM1A,PPP2R5B,PRKAR2B,PRKCA,PRKCB,PRKCD,PRNP,PTGER4,PTK2,PTP4A3,PTPN12,PTPN14,PTPRN,RAB10,RAB20,RALB,RAMP3,RAP1B,RARG,RECQL5,RET,RFX2,RGS10,RGS9,RIOK3,RIPOR1,RIPOR2,ROCK2,RUFY4,RYR1,RYR2,SBNO2,SDF2L1,SELENOS,SEMA6A,SERPINE1,SGMS1,SH2B2,SKI,SLC2A8,SLC33A1,SLC6A4,SLC9A1,SMAD1,SNCA,SOCS1,SORT1,SPARC,SPINT2,SRC,SSH1,ST3GAL6,STK39,STX1A,STX3,STXBP1,STXBP2,TBXA2R,TESC,TGFB1,TGFB1I1,TGFBR2,THBS1,TIPARP,TJP1,TLN1,TMEM108,TNFRSF14,TNFRSF19,TNFRSF4,TNFSF4,TNFSF9,TOLLIP,TRADD,TRAF6,TRPM4,UBE2W,UNC13B,VDR,VIL1,VPS26B,WBP2,WIPI1,WNT11,YES1,YWHAZ,ZFP36,ZYX
	GO:0070887	cellular response to chemical stimulus	2956	311	223.993	8.92993e-09	1.38844	1.82205e-06	AAED1,ACKR2,ACVR2A,ADCY3,ADCY6,ADRA2A,AGRN,AKAP9,AKT2,ALOX12,ANO6,APC,APLP1,APPL2,AQP1,ATP6V0A1,ATP6V1A,ATP7A,AVPR1A,BAD,BCAR1,BCL2L1,BDNF,BIN2,BIRC3,BMP6,BTK,CA2,CACNB1,CALCOCO1,CAMK2D,CAV2,CBL,CBX8,CCL5,CCR4,CCS,CD36,CD40LG,CD47,CD69,CDKN1A,CDKN2B,CKLF,CLDN5,COL4A2,CPEB2,CPEB4,CPNE5,CTR9,CUL7,CXCL1,CXCL3,CXCL5,CXCL6,CXCR4,CYB5R3,DAG1,DLG4,DMTN,DNAJB11,DNAJB9,DNM1L,DUSP22,EFHC2,EGLN3,EHD1,EIF2AK3,EMD,EPOR,ERBIN,EREG,ERN1,ESRRA,F11R,F13A1,FAM162A,FASN,FCER1G,FER,FERMT2,FGF2,FKBP14,FLNA,FURIN,FUT8,FYN,GABRB2,GAS2L1,GBP3,GCLM,GIPC1,GNA11,GNAO1,GNB5,GPR183,GPX1,GRIP1,GSN,GSTO1,GUCY1A3,GUCY1B3,HBEGF,HBQ1,HDAC5,HDAC9,HIPK2,HIST1H3E,HIST1H3H,HLA-E,HMGCS1,HSPA2,HSPA6,HSPB1,HTR2A,IGF1R,IGFBP2,IKBKG,IL10RA,IL11RA,IL16,IL17RA,IL21R,IL6R,IL6ST,ILK,INSIG1,IPCEF1,IRAK2,IRS1,IRS2,ITGA2,ITGA6,ITGB1,ITGB5,ITPKB,JAK2,JUND,KAT2B,KCNMB1,KDM6B,KIDINS220,KLF9,LAMA5,LCN2,LDLR,LDLRAP1,LEFTY1,LGALS3,LGMN,LGR4,LIG4,LIMS1,LMNA,LPIN3,LRRC32,LTBP4,LTC4S,LYST,MAP1B,MAP1LC3A,MAP2,MAP2K3,MAP3K5,MAP3K8,MAPK13,MAPK6,MAPKAPK2,MAVS,MGAT3,MMP1,MSC,MTSS1L,MYLK,MYO1C,NCOA3,NCOA4,NDEL1,NDST1,NFAT5,NFKBIA,NOTCH1,NR2F6,NR4A2,NSMCE3,NSMF,OPTN,P2RY1,P2RY12,PAK4,PARD3,PDE2A,PDE3A,PDE4D,PDGFB,PDGFC,PDGFD,PDGFRA,PDK1,PELI1,PF4,PF4V1,PIP5K1C,PLPP1,PLXNA4,PLXNB3,PPARA,PPARD,PPBP,PPM1A,PPP1R14A,PPP2R5B,PRKAR2B,PRKCA,PRKCB,PRKCD,PRNP,PTGER4,PTGS1,PTK2,PTP4A3,PTPN12,PTPN14,PTPRN,RAB10,RAB20,RALB,RAMP3,RAP1B,RARG,RASGRP2,RDH11,RECQL5,RELB,RET,RFX2,RGCC,RGS10,RGS9,RHOB,RIOK3,RIPOR1,RIPOR2,ROCK2,RTN4,RUFY4,RYR1,RYR2,SBDS,SBNO2,SDF2L1,SELENOS,SEMA6A,SERPINE1,SGMS1,SH2B2,SKI,SLC2A8,SLC33A1,SLC6A4,SLC9A1,SLFN14,SMAD1,SNCA,SOCS1,SORT1,SPARC,SPINT2,SRC,SSH1,ST3GAL6,STK39,STX1A,STX3,STXBP1,STXBP2,SULT1A2,TBXA2R,TESC,TGFB1,TGFB1I1,TGFBR2,THBS1,TIPARP,TJP1,TLN1,TMEM108,TNFRSF14,TNFRSF19,TNFRSF4,TNFSF4,TNFSF9,TOLLIP,TPM1,TRADD,TRAF6,TRPC6,TRPM4,UBE2W,UNC13B,USF2,VDR,VIL1,VPS26B,WBP2,WIPI1,WNT11,YES1,YWHAZ,ZFP36,ZNF580,ZYX
	GO:0014910	regulation of smooth muscle cell migration	63	14	4.77387	0.000880841	2.93263	0.0308779	ATP7A,CCL5,ILK,ITGA2,PDGFA,PDGFB,PDGFD,PPARD,PRKG1,SERPINE1,SRC,SSH1,TPM1,TRIB1
	GO:0032233	positive regulation of actin filament bundle assembly	64	14	4.84965	0.00100513	2.88681	0.03455	CARMIL1,CD47,FHOD1,FLNA,LIMK1,PFN1,PLEK,RGCC,RHOC,ROCK2,SDC4,TPM1,VIL1,WNT11
	GO:0032231	regulation of actin filament bundle assembly	102	22	7.72913	5.10326e-05	2.84638	0.00305332	ARAP1,ARHGAP6,ASAP3,CARMIL1,CD47,F11R,FHOD1,FLNA,LIMK1,PFN1,PLEK,PTGER4,RGCC,RHOC,ROCK2,SDC4,SLC9A1,TJP1,TMEFF2,TPM1,VIL1,WNT11
	GO:0110053	regulation of actin filament organization	278	46	21.0657	5.1822e-06	2.18365	0.000445809	ACTR3B,ADD3,ARAP1,ARHGAP18,ARHGAP6,ASAP3,CARMIL1,CD47,CDC42EP3,COTL1,CTTN,DBN1,DMTN,DSTN,ESAM,F11R,FER,FHOD1,FLNA,GBA2,GSN,LIMA1,LIMK1,MYO1C,NCK2,NCKAP1,PFN1,PLEK,PLEKHG2,PRKCD,PTGER4,RGCC,RHOC,ROCK2,SDC4,SLC9A1,SPTB,SPTBN1,SSH1,SSH2,TJP1,TMEFF2,TPM1,VASP,VIL1,WNT11
	GO:0032956	regulation of actin cytoskeleton organization	361	56	27.355	4.00742e-06	2.04715	0.000356302	ACTR3B,ADD3,ARAP1,ARHGAP18,ARHGAP6,ASAP3,CARMIL1,CD47,CDC42EP3,COTL1,CTTN,DBN1,DMTN,DSTN,ESAM,F11R,FER,FHOD1,FLNA,GBA2,GSN,ILK,JAM3,LIMA1,LIMK1,MYO1C,NCK2,NCKAP1,PAM,PDGFA,PDGFRA,PFN1,PLEK,PLEKHG2,PRKCD,PTGER4,RGCC,RHOB,RHOBTB1,RHOC,RHOF,ROCK2,SDC4,SLC9A1,SPTB,SPTBN1,SSH1,SSH2,TAOK1,TGFB1,TJP1,TMEFF2,TPM1,VASP,VIL1,WNT11
	GO:0032970	regulation of actin filament-based process	404	65	30.6134	2.04799e-07	2.12325	2.62853e-05	ACTR3B,ADD3,AKAP9,ARAP1,ARHGAP18,ARHGAP6,ASAP3,CAMK2D,CARMIL1,CD47,CDC42EP3,COTL1,CTTN,DBN1,DMTN,DSTN,ESAM,F11R,FER,FHOD1,FLNA,GBA2,GJA5,GSN,ILK,JAM3,KCNE3,LIMA1,LIMK1,MYH9,MYO1C,NCK2,NCKAP1,NOS1AP,PAM,PDE4D,PDGFA,PDGFRA,PFN1,PLEK,PLEKHG2,PRKCD,PTGER4,RGCC,RHOB,RHOBTB1,RHOC,RHOF,ROCK2,RYR2,SDC4,SLC9A1,SPTB,SPTBN1,SSH1,SSH2,TAOK1,TGFB1,TJP1,TMEFF2,TPM1,TRPM4,VASP,VIL1,WNT11
	GO:0051493	regulation of cytoskeleton organization	562	82	42.586	1.80429e-07	1.92552	2.41305e-05	ACTR3B,ADD3,AFAP1,AKAP9,APC,ARAP1,ARHGAP18,ARHGAP6,ASAP3,CARMIL1,CCSAP,CD47,CDC42EP3,CDK2AP2,CEP131,CLIP1,COTL1,CTTN,DBN1,DMTN,DSTN,EML2,ESAM,F11R,FBXW5,FER,FHOD1,FLNA,GAS2L1,GBA2,GSN,ILK,JAM3,KAT2B,LIMA1,LIMK1,MAP1A,MAP1B,MAP2,MAPRE2,MDM1,MYO1C,NCK2,NCKAP1,NEXN,PAM,PDGFA,PDGFRA,PFN1,PHLDB1,PLEK,PLEKHG2,PLXNA3,PRKCD,PRUNE1,PSRC1,PTGER4,PTK2,RGCC,RHOB,RHOBTB1,RHOC,RHOF,RIPOR2,ROCK2,SDC4,SLAIN2,SLC9A1,SNCA,SPTB,SPTBN1,SSH1,SSH2,TAOK1,TGFB1,TJP1,TMEFF2,TMEM67,TPM1,VASP,VIL1,WNT11
	GO:0033043	regulation of organelle organization	1320	148	100.024	8.61771e-06	1.47965	0.000685755	ABLIM3,ACTR3B,ADD3,AFAP1,AKAP9,AKT2,APC,ARAP1,ARHGAP18,ARHGAP6,ASAP1,ASAP3,BAD,BCL2L1,CAMK2D,CARMIL1,CAV2,CCSAP,CD47,CDC14B,CDC42EP3,CDK2AP2,CDKL1,CDKL5,CDKN2A,CEP131,CLIP1,CLU,COTL1,CTR9,CTTN,CUL7,DBN1,DMTN,DNM1L,DSTN,EGF,EHD3,EML2,EPGN,EREG,ESAM,EVI5L,F11R,FAM162A,FBXW5,FER,FHOD1,FLNA,GAS2L1,GBA2,GPX1,GSN,HIST1H1C,ILK,INF2,INSIG1,JAM3,KAT2B,KDM4B,L3MBTL1,LIG4,LIMA1,LIMK1,LMNA,MAD2L1BP,MAP1A,MAP1B,MAP2,MAPRE2,MAVS,MCU,MDM1,MICALL2,MIEF2,MTHFR,MYO1C,NCK2,NCKAP1,NEK6,NEXN,NOL3,OPTN,PAM,PATL2,PDE2A,PDE3A,PDGFA,PDGFB,PDGFRA,PFN1,PHLDB1,PIP4K2A,PLEK,PLEKHG2,PLXNA3,PNKP,PRKCB,PRKCD,PRRT2,PRUNE1,PSRC1,PTGER4,PTK2,RAB3A,RALB,RGCC,RHOB,RHOBTB1,RHOC,RHOF,RIPOR2,ROCK2,SDC4,SKI,SLAIN2,SLC9A1,SLX4,SNCA,SPTB,SPTBN1,SRC,SREBF2,SSH1,SSH2,STXBP1,SYNE2,TAL1,TAOK1,TBC1D14,TBC1D25,TERF2IP,TGFB1,TJP1,TLK1,TMEFF2,TMEM67,TOM1L2,TPM1,TRAPPC12,TTK,VASP,VIL1,WBP2,WNT11,YWHAZ,ZBTB7B,ZNF205
	GO:1902903	regulation of supramolecular fiber organization	374	64	28.3401	2.48946e-08	2.25828	4.3065e-06	ACTR3B,ADD3,AKAP9,APC,ARAP1,ARHGAP18,ARHGAP6,ASAP3,CARMIL1,CD47,CDC42EP3,CHADL,CLIP1,CLU,COTL1,CTTN,DBN1,DMTN,DSTN,EMILIN1,EML2,ESAM,F11R,FER,FHOD1,FLNA,GAS2L1,GBA2,GPX1,GSN,LDLR,LIMA1,LIMK1,MAP1A,MAP1B,MAP2,MYO1C,NCK2,NCKAP1,PFN1,PLEK,PLEKHG2,PRKCD,PRUNE1,PSRC1,PTGER4,RGCC,RHOC,ROCK2,SDC4,SLAIN2,SLC9A1,SNCA,SPTB,SPTBN1,SSH1,SSH2,TAOK1,TJP1,TMEFF2,TPM1,VASP,VIL1,WNT11
	GO:1902905	positive regulation of supramolecular fiber organization	201	31	15.2309	0.000649352	2.03533	0.0244313	ACTR3B,AKAP9,CARMIL1,CD47,CDC42EP3,CLIP1,CLU,CTTN,DSTN,FER,FHOD1,FLNA,GPX1,GSN,LIMK1,MAP1B,MYO1C,NCK2,NCKAP1,PFN1,PLEK,PSRC1,RGCC,RHOC,ROCK2,SDC4,SLAIN2,TPM1,VASP,VIL1,WNT11
	GO:0051130	positive regulation of cellular component organization	1240	146	93.9619	7.31167e-07	1.55382	7.916e-05	ABCA7,ABLIM3,ACTR3B,AGRN,AKAP9,AKT2,ALKAL2,AMIGO2,ANO6,APC,APPL2,ARAP1,ASAP1,ATP7A,ATP8A1,BAD,BDNF,CARMIL1,CASS4,CBL,CD36,CD47,CDC42EP3,CDKL5,CLDN5,CLIP1,CLU,CORO1C,CPNE5,CTR9,CTTN,CUL7,CUX1,CXCR4,DAB2,DAG1,DBN1,DEF8,DLG4,DMTN,DNM1,DNM1L,DNM3,DSTN,EGF,EHD1,EMILIN1,ENC1,EPGN,EPS8L1,EREG,FAM162A,FER,FHOD1,FKBP1B,FLNA,FNBP1L,FYN,GDI1,GOLGA4,GPX1,GRIP1,GSN,IGF1R,ILK,IQSEC1,ITGA2,ITGA6,ITSN1,KALRN,KIDINS220,LCN2,LDLRAP1,LGALS3,LIG4,LIMK1,LIMS1,LMNA,MAP1B,MAPK6,MAPRE2,MCU,MICALL2,MIEF2,MMP1,MPP7,MYO1C,NCK2,NCKAP1,NCKIPSD,NDEL1,NPTN,OPTN,P2RY12,PDGFB,PFN1,PHLDB1,PIP4K2A,PLEK,PLXNA3,PLXNA4,PLXNB2,PLXNB3,PNKP,PPP1R15A,PPP2R5B,PRKCB,PRKCD,PRRT2,PSRC1,PTPRJ,RALB,RAP1B,RASIP1,RET,RGCC,RHOC,RIPOR2,ROCK2,SCARF1,SCN1B,SDC4,SERPINE1,SERPINI1,SH3GL1,SHANK2,SLAIN2,SLX4,SNCA,SRC,SREBF2,SSH1,STK11,TAL1,TGFB1,TPM1,TRIM58,UNC13B,UNC13D,VASP,VIL1,WBP2,WNT11,YWHAZ,ZBTB7B,ZNF205
	GO:0044089	positive regulation of cellular component biogenesis	531	65	40.2369	0.00045088	1.61543	0.0179394	ACTR3B,AGRN,AKAP9,AMIGO2,APC,ARAP1,ASAP1,ATP7A,BDNF,CARMIL1,CD36,CD47,CDC42EP3,CLDN5,CLIP1,CLU,CTTN,DAG1,DEF8,DNM3,EMILIN1,EPS8L1,FER,FHOD1,FLNA,FNBP1L,GSN,LGALS3,LIMK1,LIMS1,MAP1B,MMP1,MPP7,MYO1C,NCK2,NCKAP1,NDEL1,P2RY12,PFN1,PHLDB1,PIP4K2A,PLEK,PPP2R5B,PRKCA,PSRC1,PTPRJ,RALB,RAP1B,RASIP1,RGCC,RHOC,RIPOR2,ROCK2,SDC4,SLAIN2,SLX4,SNCA,SRC,TAL1,TGFB1,TPM1,UNC13B,VASP,VIL1,WNT11
	GO:0014068	positive regulation of phosphatidylinositol 3-kinase signaling	88	19	6.66827	0.000159929	2.84932	0.00797891	CBL,CCL5,EPOR,F2R,FYN,HCST,IGF1R,IRS2,JAK2,PDGFA,PDGFB,PDGFC,PDGFD,PDGFRA,PPARD,PRR5,PTK2,SELP,SRC
	GO:0014066	regulation of phosphatidylinositol 3-kinase signaling	125	22	9.47197	0.000887179	2.32264	0.0310318	CBL,CCL5,EPOR,F2R,FYN,HCST,IGF1R,IRS2,JAK2,PDGFA,PDGFB,PDGFC,PDGFD,PDGFRA,PIP4K2A,PIP5K1C,PPARD,PPP2R5B,PRR5,PTK2,SELP,SRC
	GO:0048661	positive regulation of smooth muscle cell proliferation	88	19	6.66827	0.000159929	2.84932	0.00795398	ALOX12,CCL5,EREG,ERN1,FGF2,HBEGF,HMGCR,IL6R,ITGA2,JAK2,LDLRAP1,MAP3K5,MEF2D,PDGFB,PDGFD,RBPMS2,TGFBR2,THBS1,TRAF6
	GO:0008284	positive regulation of cell population proliferation	921	101	69.7895	0.000554038	1.44721	0.0214017	ACER3,ADRA2A,AKT2,ALOX12,AQP1,AQP11,ATP7A,AVPR1A,BAD,BCL2L1,BMP6,CAV2,CBX8,CCL5,CD1D,CD276,CD40LG,CD46,CD47,CD55,CDKN1A,CEP131,CLDN5,COL18A1,CXCL5,DOT1L,DPP4,EFNB1,EFNB2,EGF,EGFL7,EPGN,EREG,ERN1,F2R,FER,FGF2,FLNA,GPR183,GRK5,HBEGF,HIPK2,HLA-E,HMGCR,HPSE,HTR2A,IGF1R,IGFBP2,IL11RA,IL6R,IL6ST,ILK,IRS1,IRS2,ITGA2,ITGB1,ITGB3,JAK2,JCAD,LDLRAP1,LGMN,LIG4,MAP3K5,MEF2D,MST1,MVD,NCK2,NOTCH1,PDGFA,PDGFB,PDGFC,PDGFD,PDGFRA,PELI1,PLAG1,PLXNB3,PNP,PPARD,PRKCA,PTH1R,PTK2,PTPRN,RARG,RBPMS2,ROGDI,RTN4,SELENOK,STX3,TGFB1,TGFBR2,THBS1,TNFRSF4,TNFSF4,TNFSF9,TRAF6,TRPM4,TSPAN31,TTK,ZFPM2,ZNF580,ZP3
	GO:0042127	regulation of cell population proliferation	1642	191	124.424	2.82619e-08	1.53508	4.73462e-06	ABI1,ACER3,ADRA2A,AKT2,ALOX12,APC,APPL2,AQP1,AQP11,ARX,ATP7A,AVPR1A,BAD,BCL2L1,BDNF,BMP6,BTK,CAV2,CBFA2T3,CBX8,CCL5,CCND3,CD1D,CD276,CD40LG,CD46,CD47,CD55,CD9,CDKN1A,CDKN2A,CDKN2B,CDKN2D,CEP131,CGRRF1,CLDN5,CLU,COL18A1,CXCL1,CXCL5,DHCR7,DNAJB2,DOT1L,DPP4,DUSP22,EFNB1,EFNB2,EGF,EGFL7,EGLN3,EMD,EPGN,EREG,ERN1,ESRRA,F2R,FER,FGF2,FLNA,FTH1,FYN,GAS8,GPR183,GPX1,GRK5,HBEGF,HIPK2,HIST1H2AC,HLA-E,HMGCR,HPSE,HTR2A,IFT57,IGF1R,IGFBP2,IL11RA,IL6R,IL6ST,ILK,ING1,IRS1,IRS2,ITGA2,ITGB1,ITGB3,JAG2,JAK2,JCAD,JUND,KAT2B,KIFAP3,KLF9,KSR1,LAMA5,LDLRAP1,LGALS3,LGMN,LIG4,LMNA,LRRC32,LZTS2,MAFG,MAP3K5,MEF2D,MST1,MTSS1,MVD,MXD4,NACC2,NCK2,NFKBIA,NOTCH1,P3H2,PBLD,PDE5A,PDGFA,PDGFB,PDGFC,PDGFD,PDGFRA,PELI1,PF4,PLAG1,PLCD3,PLPP1,PLXNB3,PNP,PPARD,PRKCA,PRKG1,PRNP,PTGIR,PTGS1,PTH1R,PTK2,PTPN14,PTPRJ,PTPRN,RARG,RBM38,RBPMS2,RGCC,RIPOR2,ROGDI,RTN4,SAT1,SAV1,SDC4,SELENOK,SKI,SLC6A4,SMAD1,SPARC,SPINT2,SQLE,SRC,STK11,STX3,TAL1,TESC,TGFB1,TGFB1I1,TGFBR2,THBS1,TLDC1,TNFRSF14,TNFRSF4,TNFSF4,TNFSF9,TNK2,TPM1,TRAF6,TRIB1,TRPM4,TSPAN31,TSPAN32,TTK,VASH1,VDR,VSIR,WDR13,WFDC1,WNT11,YES1,ZBTB16,ZBTB49,ZBTB7B,ZFP36,ZFPM2,ZNF580,ZP3
	GO:0048660	regulation of smooth muscle cell proliferation	135	26	10.2297	6.70246e-05	2.54161	0.00387889	ALOX12,CCL5,CDKN1A,EREG,ERN1,FGF2,HBEGF,HMGCR,IL6R,ILK,ITGA2,JAK2,LDLRAP1,MAP3K5,MEF2D,PDGFB,PDGFD,PPARD,PRKG1,PTGIR,RBPMS2,TGFBR2,THBS1,TPM1,TRAF6,TRIB1
	GO:0007009	plasma membrane organization	94	20	7.12292	0.000129142	2.80784	0.00673865	A4GALT,ABCA7,ABCD1,AKT2,ANO6,BIN2,CAV2,CAVIN2,CLU,CXCR4,EPB41L3,FNBP1L,MTSS1,MTSS1L,MYH9,RAB3A,SH3TC2,SPTBN1,SYTL4,XKR6
	GO:0010256	endomembrane system organization	431	72	32.6593	8.98199e-09	2.20458	1.80947e-06	A4GALT,ABCA7,ABCD1,ACRBP,AKT2,ALS2CL,ANO6,AQP11,ARHGAP21,ATL1,ATP8B2,BIN2,BLZF1,CAV2,CAVIN2,CHMP6,CLCN3,CLU,COL4A3BP,CORO1C,CUL7,CXCR4,DMPK,DNM1,EIF2AK3,EMD,EPB41L3,F2R,F2RL3,FAM109A,FNBP1L,GAK,GET4,GOLGA2,GOLGB1,KIFC3,LMNA,LYST,MFSD14A,MTSS1,MTSS1L,MYH9,NDEL1,NEK6,OPTN,PRKCA,PRKCB,PRNP,PTPRN,RAB10,RAB30,RAB3A,RFX2,RILP,RTN4,SEC31B,SH3TC2,SPTBN1,STX1A,SYTL4,TANGO2,TBC1D20,TBPL1,TRAM2,TRAPPC12,TRIP11,UBL4A,VPS37B,VPS37C,WRB,XKR6,YWHAZ
	GO:0007254	JNK cascade	85	18	6.44094	0.000289121	2.79462	0.012889	CD40LG,ERCC6,ERN1,IKBKG,IRAK2,MAP3K10,MAP3K11,MAP3K12,MAP3K5,MAP4K2,MAPK8IP3,MINK1,PTGER4,TAOK1,TNFRSF19,TNIK,TRAF6,TRIB1
	GO:0051403	stress-activated MAPK cascade	108	23	8.18378	4.12779e-05	2.81044	0.00256616	CD40LG,ERCC6,ERN1,IKBKG,IRAK2,MAP2K3,MAP3K10,MAP3K11,MAP3K12,MAP3K5,MAP3K8,MAP4K2,MAPK13,MAPK8IP3,MAPKAPK2,MINK1,PTGER4,TAOK1,TNFRSF19,TNIK,TRAF6,TRIB1,ZFP36
	GO:0000165	MAPK cascade	368	54	27.8855	1.95155e-05	1.93649	0.00135039	CCL5,CD40LG,DLG4,DUSP5,DUSP7,EGF,EPGN,ERCC6,EREG,ERN1,FGF2,FYN,HBEGF,IKBKG,IRAK2,IRS1,IRS2,ITPKB,JAK2,KSR1,MAP2K3,MAP3K10,MAP3K11,MAP3K12,MAP3K5,MAP3K8,MAP4K2,MAPK13,MAPK6,MAPK8IP3,MAPKAPK2,MINK1,PDGFA,PDGFB,PDGFRA,PPM1L,PTGER4,PTK2,RASA3,RASAL2,RET,RHBDD3,SMAD1,SPTB,SPTBN1,TAOK1,TAOK3,TGFB1,TNFRSF19,TNIK,TRAF6,TRIB1,YWHAZ,ZFP36
	GO:0035556	intracellular signal transduction	1701	237	128.895	8.5371e-18	1.83871	4.52893e-14	ACKR2,ADCY3,ADCY6,ADRA2A,AKT2,AMOTL2,AQP1,ARHGAP18,ARHGAP45,ARHGAP6,ARHGEF3,ARID3A,ATP2A3,AVPR1A,BAD,BCL2L1,BIRC3,BRSK1,BTK,CAMK2D,CAMKK1,CCDC68,CCDC88C,CCL5,CCR4,CD36,CD40LG,CDC14B,CDC42BPB,CDC42EP3,CDKN1A,CDKN2A,CLU,CXCL1,CXCR4,DEDD2,DEF8,DGKD,DGKG,DGKH,DLG4,DMPK,DMTN,DOK2,DOK3,DUSP5,DUSP7,EGF,EIF2AK3,EPGN,EPS8L1,ERCC6,EREG,ERN1,FER,FGF2,FKBP1B,FYN,GADD45A,GDI1,GNA12,GPR155,GRAP2,GRIN2A,GRIN2D,GRIP1,GSN,GSTO1,GUCY1A3,GUCY1B3,HBEGF,HIPK2,HOMER2,HSPB1,HTR2A,IGF1R,IKBKG,ILK,INPP5A,IRAK2,IRS1,IRS2,ITPKB,ITPR1,ITSN1,JAK2,KALRN,KSR1,LGALS12,LGR4,LIMK1,MAP2K3,MAP3K10,MAP3K11,MAP3K12,MAP3K5,MAP3K8,MAP4K2,MAPK13,MAPK6,MAPK8IP3,MAPKAPK2,MAST3,MAST4,MC1R,MCF2L,MCTP1,MCU,MINK1,MYO6,MYO9B,MYOM1,MYZAP,NCKAP1,NEURL2,NFAT5,NFATC1,NFKBIA,NLRC5,NRBP2,P2RY12,PAG1,PAK4,PDE2A,PDE3A,PDE4D,PDGFA,PDGFB,PDGFRA,PDK1,PEAR1,PECAM1,PF4,PITPNM2,PLA2G4C,PLCB2,PLCB3,PLCB4,PLCD3,PLEK,PPM1L,PPP1R15A,PRKAR2B,PRKCA,PRKCB,PRKCD,PRKG1,PRNP,PRR5,PTGER4,PTGIR,PTH1R,PTK2,PTPRJ,RAB10,RAB20,RAB24,RAB27B,RAB30,RAB32,RAB33A,RAB3A,RAB3C,RAB4A,RAB4B,RAB6A,RAB6B,RALB,RAMP3,RAP1B,RAP2B,RASA3,RASAL2,RASGEF1B,RASGRP2,RBM38,RCAN3,RELB,RET,RGCC,RGS19,RGS6,RGS9,RHBDD3,RHEB,RHOB,RHOBTB1,RHOC,RHOF,RIN2,RIPOR1,RIT1,ROCK2,RRAS,RUFY1,RYR2,SAMD14,SAV1,SELENOK,SELP,SH2B2,SH3BP5,SH3BP5L,SLC9A1,SMAD1,SOCS1,SPSB4,SPTB,SPTBN1,SRC,STK11,STK17A,STK38,STK39,TAOK1,TAOK3,TBXA2R,TGFB1,TJP1,TJP2,TLDC1,TLK1,TNFRSF19,TNIK,TNK2,TNNI3,TNS1,TOLLIP,TRADD,TRAF6,TREML1,TRIB1,TRPM4,UNC13B,YWHAZ,ZFP36,ZP3
	GO:0023014	signal transduction by protein phosphorylation	393	57	29.7799	1.54264e-05	1.91404	0.00111091	CCL5,CD40LG,CLEC1B,DLG4,DUSP5,DUSP7,EGF,EPGN,ERCC6,EREG,ERN1,FGF2,FYN,HBEGF,IKBKG,IRAK2,IRS1,IRS2,ITPKB,JAK2,KSR1,MAP2K3,MAP3K10,MAP3K11,MAP3K12,MAP3K5,MAP3K8,MAP4K2,MAPK13,MAPK6,MAPK8IP3,MAPKAPK2,MINK1,PAK4,PDGFA,PDGFB,PDGFRA,PPM1L,PTGER4,PTK2,RASA3,RASAL2,RET,RHBDD3,SMAD1,SPTB,SPTBN1,STK39,TAOK1,TAOK3,TGFB1,TNFRSF19,TNIK,TRAF6,TRIB1,YWHAZ,ZFP36
	GO:0006468	protein phosphorylation	968	115	73.3509	8.22605e-06	1.56781	0.0006612	AATK,ABI1,ACVR2A,ADCK5,AKT2,BRSK1,BTK,CAMK2D,CAMKK1,CCL5,CCND3,CCNJL,CD40LG,CDC42BPB,CDKL1,CDKL5,CLEC1B,DLG4,DMPK,DUSP5,DUSP7,DYRK1B,EGF,EIF2AK3,EPGN,ERCC6,EREG,ERN1,FER,FGF2,FYN,GAK,GRK5,HBEGF,HCST,HIPK2,IGF1R,IKBKG,ILK,IRAK2,IRS1,IRS2,ITPKB,JAK2,KALRN,KSR1,LIMK1,LMTK3,MAP2K3,MAP3K10,MAP3K11,MAP3K12,MAP3K5,MAP3K8,MAP4K2,MAPK13,MAPK6,MAPK8IP3,MAPKAPK2,MAST3,MAST4,MINK1,MST1,MYLK,NEK6,NRBP2,PAK4,PDGFA,PDGFB,PDGFRA,PDK1,PHKB,PIM3,PKDCC,PPM1L,PRKAB2,PRKCA,PRKCB,PRKCD,PRKG1,PTGER4,PTK2,RASA3,RASAL2,RET,RHBDD3,RIOK3,ROCK2,SMAD1,SPTB,SPTBN1,SRC,STK11,STK17A,STK38,STK39,STK40,TAOK1,TAOK3,TESK2,TGFB1,TGFBR2,TLK1,TNFRSF19,TNIK,TNK2,TOP1,TRAF6,TRIB1,TTK,TXK,WNT11,YES1,YWHAZ,ZFP36
	GO:0016310	phosphorylation	1301	136	98.5842	0.000349288	1.37953	0.0150241	AATK,ABI1,ACVR2A,ADCK5,AK1,AKAP9,AKT2,BRSK1,BTK,CAMK2D,CAMKK1,CCL5,CCND3,CCNJL,CD40LG,CDC42BPB,CDKL1,CDKL5,CLEC1B,COL4A3BP,DGKD,DGKG,DGKH,DLG4,DMPK,DUSP5,DUSP7,DYRK1B,EGF,EIF2AK3,EPGN,EPS8L1,ERCC6,EREG,ERN1,FER,FGF2,FN3K,FYN,GAK,GK,GRK5,HBEGF,HCST,HIPK2,IGF1R,IKBKG,ILK,IRAK2,IRS1,IRS2,ITPKB,JAK2,KALRN,KSR1,LIMK1,LMTK3,MAP2K3,MAP3K10,MAP3K11,MAP3K12,MAP3K5,MAP3K8,MAP4K2,MAPK13,MAPK6,MAPK8IP3,MAPKAPK2,MAST3,MAST4,MINK1,MST1,MYLK,NDUFAB1,NEK6,NME3,NMRK1,NRBP2,PAK4,PAPSS2,PDGFA,PDGFB,PDGFRA,PDK1,PHKB,PIM3,PIP4K2A,PIP5K1C,PKDCC,PNKP,PPM1L,PRKAB2,PRKCA,PRKCB,PRKCD,PRKG1,PTGER4,PTK2,RASA3,RASAL2,RET,RHBDD3,RIOK3,ROCK2,SGMS1,SMAD1,SOCS1,SPTB,SPTBN1,SRC,STK11,STK17A,STK38,STK39,STK40,TAOK1,TAOK3,TESK2,TGFB1,TGFBR2,TK2,TLK1,TNFRSF19,TNIK,TNK2,TOLLIP,TOP1,TRAF6,TRIB1,TTC7B,TTK,TXK,WNT11,YES1,YWHAZ,ZFP36
	GO:0006796	phosphate-containing compound metabolic process	2143	221	162.387	7.83458e-06	1.36094	0.00063616	AATK,ABCD1,ABI1,ACSBG1,ACSS2,ACVR2A,ACYP2,ADCK5,ADCY3,ADCY6,AGPAT2,AGPAT4,AK1,AKAP9,AKT2,AMPD2,BAD,BRSK1,BTK,CAMK2D,CAMKK1,CCL5,CCND3,CCNJL,CD40LG,CDC14B,CDC42BPB,CDKL1,CDKL5,CLEC1B,CLN8,COL4A3BP,CTDP1,CTDSPL,DAPP1,DGKD,DGKG,DGKH,DLG4,DMPK,DUSP22,DUSP23,DUSP5,DUSP7,DYRK1B,EGF,EIF2AK3,ELOVL4,ELOVL7,EPGN,EPHX2,EPS8L1,ERCC6,EREG,ERN1,FASN,FER,FGF2,FN3K,FYN,GAK,GK,GPX1,GRK5,GUCY1A3,GUCY1B3,HBEGF,HCST,HIPK2,HMGCR,HMGCS1,HRASLS,IGF1R,IKBKG,ILK,INPP5A,IRAK2,IRS1,IRS2,ITPKB,JAK2,KALRN,KSR1,LIMK1,LIPC,LIPH,LMTK3,LPIN3,MAP2K3,MAP3K10,MAP3K11,MAP3K12,MAP3K5,MAP3K8,MAP4K2,MAPK13,MAPK6,MAPK8IP3,MAPKAPK2,MAST3,MAST4,MBOAT2,ME1,MINK1,MST1,MTMR12,MVD,MYLK,NDUFAB1,NEK6,NME3,NMRK1,NRBP2,NT5C3A,NUDT14,NUDT16L1,PAK4,PAPSS2,PDE2A,PDE4D,PDE5A,PDE8B,PDGFA,PDGFB,PDGFRA,PDK1,PGS1,PHKB,PIM3,PIP4K2A,PIP4P2,PIP5K1C,PIPOX,PITPNM1,PITPNM2,PKDCC,PLA2G12A,PLA2G4C,PLCB2,PLCB3,PLCB4,PLCD3,PLEK,PLPP1,PLPP3,PNKP,PNP,PNPLA3,PPARD,PPCS,PPM1A,PPM1J,PPM1L,PPP1R15A,PPP1R3B,PPP2R5B,PRKAB2,PRKCA,PRKCB,PRKCD,PRKG1,PRUNE1,PTGER4,PTK2,PTP4A3,PTPN12,PTPN14,PTPRF,PTPRJ,PTPRN,RAB4A,RASA3,RASAL2,RET,RHBDD3,RIOK3,ROCK2,RUFY1,SAMD8,SGMS1,SMAD1,SOCS1,SPTB,SPTBN1,SRC,SSH1,SSH2,STARD10,STK11,STK17A,STK38,STK39,STK40,SULT1A2,TAOK1,TAOK3,TBPL1,TESK2,TGFB1,TGFBR2,TJP2,TK2,TLK1,TNFRSF19,TNIK,TNK2,TOLLIP,TOP1,TPST2,TRAF6,TRIB1,TTC7B,TTK,TXK,UBASH3B,UPP1,VPS9D1,WNT11,YES1,YWHAZ,ZFP36
	GO:0006793	phosphorus metabolic process	2170	223	164.433	8.77587e-06	1.35617	0.000694865	AATK,ABCD1,ABI1,ACSBG1,ACSS2,ACVR2A,ACYP2,ADCK5,ADCY3,ADCY6,AGPAT2,AGPAT4,AK1,AKAP9,AKT2,AMPD2,BAD,BRSK1,BTK,CAMK2D,CAMKK1,CCL5,CCND3,CCNJL,CD40LG,CDC14B,CDC42BPB,CDKL1,CDKL5,CLEC1B,CLN8,COL4A3BP,CTDP1,CTDSPL,DAPP1,DGKD,DGKG,DGKH,DLG4,DMPK,DUSP22,DUSP23,DUSP5,DUSP7,DYRK1B,EGF,EIF2AK3,ELOVL4,ELOVL7,EPGN,EPHX2,EPS8L1,ERCC6,EREG,ERN1,FASN,FER,FGF2,FN3K,FUT8,FYN,GAK,GK,GPX1,GRK5,GUCY1A3,GUCY1B3,HBEGF,HCST,HIPK2,HMGCR,HMGCS1,HRASLS,IGF1R,IKBKG,ILK,INPP5A,IRAK2,IRS1,IRS2,ITPKB,JAK2,KALRN,KSR1,LIMK1,LIPC,LIPH,LMTK3,LPIN3,MAP2K3,MAP3K10,MAP3K11,MAP3K12,MAP3K5,MAP3K8,MAP4K2,MAPK13,MAPK6,MAPK8IP3,MAPKAPK2,MAST3,MAST4,MBOAT2,ME1,MINK1,MST1,MTMR12,MVD,MYLK,NDUFAB1,NEK6,NME3,NMRK1,NRBP2,NT5C3A,NUDT14,NUDT16L1,PAK4,PAPSS2,PDE2A,PDE4D,PDE5A,PDE8B,PDGFA,PDGFB,PDGFRA,PDK1,PGS1,PHKB,PIM3,PIP4K2A,PIP4P2,PIP5K1C,PIPOX,PITPNM1,PITPNM2,PKDCC,PLA2G12A,PLA2G4C,PLCB2,PLCB3,PLCB4,PLCD3,PLEK,PLPP1,PLPP3,PNKP,PNP,PNPLA3,PPARD,PPCS,PPM1A,PPM1J,PPM1L,PPP1R15A,PPP1R3B,PPP2R5B,PRKAB2,PRKCA,PRKCB,PRKCD,PRKG1,PRUNE1,PTGER4,PTK2,PTP4A3,PTPN12,PTPN14,PTPRF,PTPRJ,PTPRN,RAB4A,RASA3,RASAL2,RET,RHBDD3,RIOK3,ROCK2,RUFY1,SAMD8,SGMS1,SLC35D1,SMAD1,SOCS1,SPTB,SPTBN1,SRC,SSH1,SSH2,STARD10,STK11,STK17A,STK38,STK39,STK40,SULT1A2,TAOK1,TAOK3,TBPL1,TESK2,TGFB1,TGFBR2,TJP2,TK2,TLK1,TNFRSF19,TNIK,TNK2,TOLLIP,TOP1,TPST2,TRAF6,TRIB1,TTC7B,TTK,TXK,UBASH3B,UPP1,VPS9D1,WNT11,YES1,YWHAZ,ZFP36
	GO:0031098	stress-activated protein kinase signaling cascade	144	27	10.9117	6.82625e-05	2.47441	0.00393623	CCDC88C,CD40LG,ERCC6,ERN1,IKBKG,IRAK2,MAP2K3,MAP3K10,MAP3K11,MAP3K12,MAP3K5,MAP3K8,MAP4K2,MAPK13,MAPK8IP3,MAPKAPK2,MINK1,PAK4,PTGER4,STK39,TAOK1,TAOK3,TNFRSF19,TNIK,TRAF6,TRIB1,ZFP36
	GO:0007029	endoplasmic reticulum organization	71	15	5.38008	0.000918036	2.78806	0.0319706	ATL1,CAV2,COL4A3BP,EIF2AK3,EMD,GAK,GET4,PRNP,RAB10,RTN4,SEC31B,STX1A,TRAM2,UBL4A,WRB
	GO:0051492	regulation of stress fiber assembly	90	19	6.81982	0.000205478	2.786	0.00982039	ARAP1,ARHGAP6,ASAP3,CARMIL1,CD47,F11R,FHOD1,LIMK1,PFN1,PTGER4,RGCC,RHOC,ROCK2,SDC4,SLC9A1,TJP1,TMEFF2,TPM1,WNT11
	GO:0110020	regulation of actomyosin structure organization	99	19	7.5018	0.000756663	2.53273	0.0275567	ARAP1,ARHGAP6,ASAP3,CARMIL1,CD47,F11R,FHOD1,LIMK1,PFN1,PTGER4,RGCC,RHOC,ROCK2,SDC4,SLC9A1,TJP1,TMEFF2,TPM1,WNT11
	GO:1901184	regulation of ERBB signaling pathway	93	19	7.04714	0.000295042	2.69613	0.0130797	ADRA2A,ARAP1,CBL,CHMP6,EGF,EPGN,EPN1,EREG,FER,HBEGF,LGMN,MVB12B,NCK2,PTPN12,PTPRJ,RHBDF2,RTN4,SH3TC2,ZGPAT
	GO:0055117	regulation of cardiac muscle contraction	79	16	5.98628	0.00093236	2.67278	0.0323985	AKAP9,CAMK2D,EHD3,FKBP1B,FLNA,GJA5,GSTO1,KCNE3,NOS1AP,PDE4D,PDE5A,RYR2,SLC9A1,SMTN,TNNI3,TRPM4
	GO:0006937	regulation of muscle contraction	163	28	12.3514	0.000277953	2.26694	0.0124961	ADRA2A,AKAP9,CAMK2D,CTTN,DMPK,EHD3,F2R,FKBP1B,FLNA,GJA5,GSTO1,GUCY1A3,ITGA2,KCNE3,MYL5,MYL9,NOS1AP,P2RX1,PDE4D,PDE5A,PRKG1,RYR2,SLC9A1,SMTN,TBXA2R,TNNI3,TPM1,TRPM4
	GO:0090257	regulation of muscle system process	233	38	17.6557	5.87066e-05	2.15227	0.00343498	ADRA2A,AKAP9,CAMK2D,CTDP1,CTTN,DAG1,DMPK,EHD3,F2R,FKBP1B,FLNA,GJA5,GSTO1,GUCY1A3,IL6ST,ITGA2,KCNE3,LMNA,MYL5,MYL9,NOS1AP,NOTCH1,P2RX1,PDE4D,PDE5A,PPARA,PRKCA,PRKG1,PTK2,ROCK2,RYR2,SLC9A1,SMTN,TBXA2R,TNNI3,TPM1,TRPM4,UTRN
	GO:0044057	regulation of system process	591	77	44.7835	2.08468e-05	1.71938	0.00143007	ADRA2A,AKAP9,AQP1,ATP2A3,AVPR1A,BMP6,CACNB1,CACNB4,CAMK2D,CTDP1,CTTN,DAG1,DLG4,DMPK,ECE1,EHD3,EIF2AK3,F2R,FKBP1B,FLNA,GJA5,GNAO1,GRIN2D,GSTO1,GUCY1A3,HBEGF,HTR2A,IGSF9B,IL6ST,ITGA2,ITPR1,JAK2,KCNE3,KCNIP2,KCNK6,LMNA,MGLL,MYL5,MYL9,NOS1AP,NOTCH1,P2RX1,PARD3,PDE4D,PDE5A,PDGFB,PPARA,PRKCA,PRKG1,PTK2,RAB11FIP3,ROCK2,RYR1,RYR2,SCN1B,SH3GL1,SHANK2,SLC1A1,SLC9A1,SMTN,SRC,SSH1,STIM1,STK39,STX1A,TBXA2R,TBXAS1,TMEM108,TNNI3,TPM1,TRPC1,TRPM4,TYMP,UNC13B,UTRN,WASF3,ZFHX2
	GO:1903522	regulation of blood circulation	290	40	21.975	0.000719874	1.82025	0.0267058	ADRA2A,AKAP9,ATP2A3,AVPR1A,CACNB1,CACNB4,CAMK2D,DMPK,ECE1,EHD3,F2R,FKBP1B,FLNA,GJA5,GNAO1,GSTO1,HBEGF,HTR2A,ITPR1,JAK2,KCNE3,KCNIP2,KCNK6,NOS1AP,P2RX1,PDE4D,PDE5A,RYR1,RYR2,SCN1B,SLC1A1,SLC9A1,SMTN,STIM1,TBXA2R,TBXAS1,TNNI3,TPM1,TRPC1,TRPM4
	GO:0010595	positive regulation of endothelial cell migration	101	20	7.65335	0.000437453	2.61323	0.0176702	ALOX12,BCAR1,FGF2,HDAC9,HSPB1,ITGB3,JCAD,LGMN,MAP2K3,PDGFB,PLPP3,PRKCA,RHOB,RIN2,ROCK2,RRAS,SPARC,TGFB1,THBS1,ZNF580
	GO:0010634	positive regulation of epithelial cell migration	144	29	10.9117	1.41875e-05	2.6577	0.00103575	ALOX12,BCAR1,FGF2,HBEGF,HDAC9,HSPB1,IQSEC1,ITGA2,ITGB3,JCAD,LGMN,MAP2K3,MAPRE2,PDGFB,PFN1,PLPP3,PRKCA,RHOB,RIN2,ROCK2,RRAS,RTN4,SPARC,SRC,TGFB1,TGFBR2,THBS1,VIL1,ZNF580
	GO:0030335	positive regulation of cell migration	519	92	39.3276	3.48083e-12	2.33932	1.84658e-09	ADRA2A,AKT2,ALOX12,ANO6,APC,ATP7A,ATP8A1,BCAR1,CARMIL1,CASS4,CCL5,COL18A1,CXCR4,DAB2,DMTN,DNM1L,EGF,F2R,FAM83H,FER,FERMT3,FGF2,FLNA,HBEGF,HDAC9,HSPB1,IGF1R,IL6R,ILK,IQSEC1,IRS2,ITGA2,ITGA2B,ITGA6,ITGB1,ITGB3,JAK2,JCAD,LGALS3,LGMN,LGR6,MAP2K3,MAPK8IP3,MAPRE2,MCU,MYLK,MYO1C,NOTCH1,NSMF,P2RY12,PDGFA,PDGFB,PDGFC,PDGFD,PDGFRA,PECAM1,PFN1,PLPP3,PRKCA,PTK2,RET,RHOB,RHOC,RIN2,RIPOR1,RIPOR2,ROCK2,RRAS,RTN4,SELENOK,SELP,SEMA3G,SEMA4B,SEMA6A,SERPINE1,SPARC,SRC,SSH1,SSH2,STK39,SYNE2,TGFB1,TGFBR2,THBS1,TJP1,TNFRSF14,TRADD,VIL1,VSIR,WNT11,ZNF580,ZP3
	GO:2000147	positive regulation of cell motility	544	92	41.222	4.85655e-11	2.23182	1.68026e-08	ADRA2A,AKT2,ALOX12,ANO6,APC,ATP7A,ATP8A1,BCAR1,CARMIL1,CASS4,CCL5,COL18A1,CXCR4,DAB2,DMTN,DNM1L,EGF,F2R,FAM83H,FER,FERMT3,FGF2,FLNA,HBEGF,HDAC9,HSPB1,IGF1R,IL6R,ILK,IQSEC1,IRS2,ITGA2,ITGA2B,ITGA6,ITGB1,ITGB3,JAK2,JCAD,LGALS3,LGMN,LGR6,MAP2K3,MAPK8IP3,MAPRE2,MCU,MYLK,MYO1C,NOTCH1,NSMF,P2RY12,PDGFA,PDGFB,PDGFC,PDGFD,PDGFRA,PECAM1,PFN1,PLPP3,PRKCA,PTK2,RET,RHOB,RHOC,RIN2,RIPOR1,RIPOR2,ROCK2,RRAS,RTN4,SELENOK,SELP,SEMA3G,SEMA4B,SEMA6A,SERPINE1,SPARC,SRC,SSH1,SSH2,STK39,SYNE2,TGFB1,TGFBR2,THBS1,TJP1,TNFRSF14,TRADD,VIL1,VSIR,WNT11,ZNF580,ZP3
	GO:0051272	positive regulation of cellular component movement	560	95	42.4344	1.79192e-11	2.23875	6.79008e-09	ADRA2A,AKT2,ALOX12,ANO6,APC,ATP7A,ATP8A1,BCAR1,CARMIL1,CASS4,CCL5,COL18A1,CXCR4,DAB2,DMTN,DNM1L,EGF,F2R,FAM83H,FER,FERMT3,FGF2,FLNA,HBEGF,HDAC9,HSPB1,IGF1R,IL6R,ILK,IQSEC1,IRS2,ITGA2,ITGA2B,ITGA6,ITGB1,ITGB3,JAK2,JCAD,LGALS3,LGMN,LGR6,MAP2,MAP2K3,MAPK8IP3,MAPRE2,MCU,MYLK,MYO1C,NOS1AP,NOTCH1,NSMF,P2RY12,PDGFA,PDGFB,PDGFC,PDGFD,PDGFRA,PECAM1,PFN1,PLPP3,PRKCA,PTK2,RET,RHOB,RHOC,RIN2,RIPOR1,RIPOR2,ROCK2,RRAS,RTN4,SELENOK,SELP,SEMA3G,SEMA4B,SEMA6A,SERPINE1,SPARC,SRC,SSH1,SSH2,STK39,SYNE2,TGFB1,TGFBR2,THBS1,TJP1,TNFRSF14,TRADD,TRPM4,VIL1,VSIR,WNT11,ZNF580,ZP3
	GO:0040017	positive regulation of locomotion	575	97	43.5711	1.16212e-11	2.22625	4.86712e-09	ADRA2A,AKT2,ALOX12,ANO6,APC,ATP7A,ATP8A1,BCAR1,CARMIL1,CASS4,CAV2,CCL5,CCR4,COL18A1,CXCR4,DAB2,DMTN,DNM1L,EGF,F2R,FAM83H,FER,FERMT3,FGF2,FLNA,HBEGF,HDAC9,HSPB1,IGF1R,IL16,IL6R,ILK,IQSEC1,IRS2,ITGA2,ITGA2B,ITGA6,ITGB1,ITGB3,JAK2,JCAD,LGALS3,LGMN,LGR6,MAP2K3,MAPK8IP3,MAPRE2,MCU,MYLK,MYO1C,NOTCH1,NSMF,P2RY12,PDGFA,PDGFB,PDGFC,PDGFD,PDGFRA,PECAM1,PFN1,PLPP3,PRKCA,PTK2,RET,RHOB,RHOC,RIN2,RIPOR1,RIPOR2,ROCK2,RRAS,RTN4,SELENOK,SELP,SEMA3G,SEMA4B,SEMA6A,SERPINE1,SPARC,SRC,SSH1,SSH2,STK39,STX3,SYNE2,TGFB1,TGFBR2,THBS1,TJP1,TNFRSF14,TRADD,VIL1,VPS37B,VSIR,WNT11,ZNF580,ZP3
	GO:0007160	cell-matrix adhesion	127	25	9.62352	7.47357e-05	2.5978	0.00429393	ACTN1,ARHGAP6,CD96,CTTN,DAG1,EMILIN1,FERMT2,HPSE,ILK,ITGA2,ITGA2B,ITGA6,ITGA7,ITGB1,ITGB3,ITGB5,JAM3,LYVE1,NID1,NID2,PECAM1,TESK2,THBS3,VCL,ZYX
	GO:0031589	cell-substrate adhesion	181	34	13.7154	9.99031e-06	2.47896	0.000764403	ACTN1,ARHGAP6,CD96,CTTN,DAG1,EMILIN1,FER,FERMT2,FERMT3,HPSE,ILK,ITGA2,ITGA2B,ITGA6,ITGA7,ITGB1,ITGB3,ITGB5,JAM3,LAMA5,LYVE1,MICALL2,NID1,NID2,PECAM1,PPARD,RADIL,SRC,TESK2,TGFB1I1,THBS3,VCL,VWF,ZYX
	GO:0003158	endothelium development	92	18	6.97137	0.000975072	2.58199	0.0335893	COL18A1,CXCR4,F11R,FASN,GJA4,GJA5,GPX1,KDM6B,NOTCH1,PDE2A,PDE4D,PECAM1,RAP1B,RHOB,RTN4,STARD13,TJP1,TJP2
	GO:0019722	calcium-mediated signaling	149	29	11.2906	2.15222e-05	2.56851	0.00146378	ACKR2,AVPR1A,BTK,CAMK2D,CCR4,CXCR4,DMPK,DMTN,EIF2AK3,FKBP1B,GRIN2A,GRIN2D,GSTO1,HOMER2,MCTP1,MCU,NFAT5,NFATC1,P2RY12,PRNP,PTPRJ,RCAN3,RYR2,SAMD14,SELP,SLC9A1,TNNI3,TREML1,TRPM4
	GO:0019932	second-messenger-mediated signaling	337	53	25.5364	4.95879e-06	2.07547	0.000428908	ACKR2,ADCY3,ADCY6,ADRA2A,AQP1,AVPR1A,BTK,CAMK2D,CCR4,CD36,CXCR4,DGKD,DMPK,DMTN,EIF2AK3,FKBP1B,GRIN2A,GRIN2D,GSTO1,GUCY1A3,GUCY1B3,HOMER2,INPP5A,ITPR1,KSR1,LGR4,MC1R,MCTP1,MCU,NFAT5,NFATC1,P2RY12,PDE2A,PDE3A,PDE4D,PF4,PRKAR2B,PRKG1,PRNP,PTGER4,PTGIR,PTH1R,PTPRJ,RAMP3,RCAN3,RYR2,SAMD14,SELP,SLC9A1,TBXA2R,TNNI3,TREML1,TRPM4
	GO:0003018	vascular process in circulatory system	169	32	12.8061	1.8445e-05	2.49881	0.00129318	ADCY6,ADRA2A,ALOX12,AVPR1A,BMP6,CLDN5,ECE1,F2R,GCLM,GJA5,GPX1,GUCY1A3,HMGCR,HTR2A,KCNMB1,P2RX1,P2RY1,PDE2A,PDE3A,PPARD,PRKG1,PTP4A3,PTPRJ,ROCK2,SLC6A4,SRC,TBXA2R,TBXAS1,TGFB1,TJP1,TRPM4,YES1
	GO:0003013	circulatory system process	401	57	30.3861	2.74251e-05	1.87586	0.00178151	ADCY6,ADRA2A,ALOX12,AVPR1A,BMP6,CAMK2D,CLDN5,CXCR4,CYB5R3,DNM1L,ECE1,F11R,F2R,FYN,GCLM,GJA5,GPX1,GUCY1A3,GUCY1B3,HMGCR,HTR2A,KCNE3,KCNK6,KCNMB1,MAP2K3,NFE2,P2RX1,P2RY1,PDE2A,PDE3A,PDE4D,PDGFB,PLCB3,PPARA,PPARD,PPCS,PRKG1,PTGS1,PTP4A3,PTPRJ,RAMP3,ROCK2,RYR2,SCN1B,SLC6A4,SLC9A1,SMTN,SRC,STK39,TBXA2R,TBXAS1,TGFB1,TJP1,TNNI3,TPM1,TRPM4,YES1
	GO:0043255	regulation of carbohydrate biosynthetic process	97	18	7.35025	0.00134153	2.4489	0.0440215	AKT2,EGF,FAM3A,IRS1,IRS2,KAT2B,MST1,P2RY1,PDGFB,PLEK,PPARA,PPP1R3B,PPP1R3F,PTH1R,SELENOS,SLC35B4,SNCA,TGFB1
	GO:0042102	positive regulation of T cell proliferation	97	18	7.35025	0.00134153	2.4489	0.0439309	CCL5,CD1D,CD276,CD40LG,CD46,CD55,EFNB1,HLA-E,IGFBP2,IL6ST,NCK2,PNP,SELENOK,TGFBR2,TNFSF4,TNFSF9,TRAF6,ZP3
	GO:0050671	positive regulation of lymphocyte proliferation	134	23	10.1539	0.000783341	2.26513	0.0282695	CCL5,CD1D,CD276,CD40LG,CD46,CD55,CDKN1A,EFNB1,GPR183,HLA-E,IGFBP2,IL6ST,IRS2,NCK2,PELI1,PNP,SELENOK,TGFBR2,TNFRSF4,TNFSF4,TNFSF9,TRAF6,ZP3
	GO:0050670	regulation of lymphocyte proliferation	216	35	16.3676	9.78414e-05	2.13838	0.00538805	BTK,CCL5,CD1D,CD276,CD40LG,CD46,CD55,CDKN1A,CDKN2A,EFNB1,GPR183,HLA-E,IGFBP2,IL6ST,IRS2,LGALS3,LRRC32,NCK2,PDE5A,PELI1,PNP,PRNP,RIPOR2,SDC4,SELENOK,TGFB1,TGFBR2,TNFRSF14,TNFRSF4,TNFSF4,TNFSF9,TRAF6,VSIR,ZBTB7B,ZP3
	GO:0032944	regulation of mononuclear cell proliferation	218	35	16.5191	0.0001596	2.11876	0.00801272	BTK,CCL5,CD1D,CD276,CD40LG,CD46,CD55,CDKN1A,CDKN2A,EFNB1,GPR183,HLA-E,IGFBP2,IL6ST,IRS2,LGALS3,LRRC32,NCK2,PDE5A,PELI1,PNP,PRNP,RIPOR2,SDC4,SELENOK,TGFB1,TGFBR2,TNFRSF14,TNFRSF4,TNFSF4,TNFSF9,TRAF6,VSIR,ZBTB7B,ZP3
	GO:0070663	regulation of leukocyte proliferation	229	35	17.3526	0.000363715	2.01698	0.0155188	BTK,CCL5,CD1D,CD276,CD40LG,CD46,CD55,CDKN1A,CDKN2A,EFNB1,GPR183,HLA-E,IGFBP2,IL6ST,IRS2,LGALS3,LRRC32,NCK2,PDE5A,PELI1,PNP,PRNP,RIPOR2,SDC4,SELENOK,TGFB1,TGFBR2,TNFRSF14,TNFRSF4,TNFSF4,TNFSF9,TRAF6,VSIR,ZBTB7B,ZP3
	GO:0032946	positive regulation of mononuclear cell proliferation	135	23	10.2297	0.00083617	2.24835	0.029771	CCL5,CD1D,CD276,CD40LG,CD46,CD55,CDKN1A,EFNB1,GPR183,HLA-E,IGFBP2,IL6ST,IRS2,NCK2,PELI1,PNP,SELENOK,TGFBR2,TNFRSF4,TNFSF4,TNFSF9,TRAF6,ZP3
	GO:0050870	positive regulation of T cell activation	208	36	15.7614	2.31657e-05	2.28407	0.00156886	BAD,BTLA,CCL5,CD1D,CD276,CD40LG,CD46,CD47,CD55,DPP4,EFNB1,EFNB2,FYN,GRAP2,HLA-E,IGFBP2,IL6ST,ITPKB,MAP3K8,NCK2,NFKBIZ,PNP,SELENOK,SOCS1,SRC,TGFB1,TGFBR2,TNFRSF14,TNFSF4,TNFSF9,TRAF6,VSIR,YES1,ZBTB16,ZBTB7B,ZP3
	GO:1903039	positive regulation of leukocyte cell-cell adhesion	226	38	17.1253	2.70059e-05	2.21894	0.00177603	BAD,BTLA,CCL5,CD1D,CD276,CD40LG,CD46,CD47,CD55,DPP4,EFNB1,EFNB2,FYN,GRAP2,HLA-E,IGFBP2,IL6ST,ITPKB,MAP3K8,NCK2,NFAT5,NFKBIZ,PNP,SELENOK,SELP,SOCS1,SRC,TGFB1,TGFBR2,TNFRSF14,TNFSF4,TNFSF9,TRAF6,VSIR,YES1,ZBTB16,ZBTB7B,ZP3
	GO:0022409	positive regulation of cell-cell adhesion	270	44	20.4595	1.13128e-05	2.1506	0.000849259	BAD,BTLA,CCL5,CD1D,CD276,CD40LG,CD46,CD47,CD55,DMTN,DPP4,EFNB1,EFNB2,F11R,FYN,GRAP2,HLA-E,IGFBP2,IL6ST,ITGA6,ITPKB,KIFAP3,MAP3K8,NCK2,NFAT5,NFKBIZ,PLPP3,PNP,SELENOK,SELP,SOCS1,SRC,TGFB1,TGFBR2,TJP1,TNFRSF14,TNFSF4,TNFSF9,TRAF6,VSIR,YES1,ZBTB16,ZBTB7B,ZP3
	GO:0045785	positive regulation of cell adhesion	421	69	31.9016	3.18992e-08	2.1629	5.2883e-06	BAD,BTLA,CARMIL1,CASS4,CCL5,CD1D,CD276,CD36,CD40LG,CD46,CD47,CD55,DAG1,DMTN,DPP4,EFNB1,EFNB2,EGFL6,EMILIN1,F11R,FLNA,FYN,GRAP2,HLA-E,IGFBP2,IL6ST,ILK,ITGA2,ITGA6,ITPKB,JAK2,KIFAP3,LIMS1,MAP3K8,NCK2,NFAT5,NFKBIZ,NID1,P2RY12,PLPP3,PNP,PRKCA,PTPRJ,RELL2,RET,RIN2,RRAS,RSU1,SDC4,SELENOK,SELP,SOCS1,SRC,STX3,TGFB1,TGFBR2,TJP1,TNFRSF14,TNFSF4,TNFSF9,TPM1,TRAF6,UNC13D,UTRN,VSIR,YES1,ZBTB16,ZBTB7B,ZP3
	GO:1903037	regulation of leukocyte cell-cell adhesion	309	50	23.4147	3.49858e-06	2.13541	0.000316363	BAD,BTLA,CCL5,CD1D,CD276,CD40LG,CD46,CD47,CD55,CDKN2A,DPP4,DUSP22,EFNB1,EFNB2,FYN,GRAP2,HLA-E,IGFBP2,IL6ST,ITPKB,LGALS3,LOXL3,LRRC32,MAP3K8,NCK2,NFAT5,NFKBIZ,PAG1,PDE5A,PELI1,PNP,PPARA,PRNP,RIPOR2,SDC4,SELENOK,SELP,SOCS1,SRC,TGFB1,TGFBR2,TNFRSF14,TNFSF4,TNFSF9,TRAF6,VSIR,YES1,ZBTB16,ZBTB7B,ZP3
	GO:0050863	regulation of T cell activation	324	48	24.5513	5.36344e-05	1.95509	0.00318505	BAD,BTLA,CCL5,CD1D,CD276,CD40LG,CD46,CD47,CD55,CDKN2A,DPP4,DUSP22,EFNB1,EFNB2,FYN,GRAP2,GSN,HLA-E,IGFBP2,IL6ST,ITPKB,LGALS3,LOXL3,LRRC32,MAP3K8,NCK2,NFKBIZ,PAG1,PDE5A,PELI1,PNP,PRNP,RIPOR2,SDC4,SELENOK,SOCS1,SRC,TGFB1,TGFBR2,TNFRSF14,TNFSF4,TNFSF9,TRAF6,VSIR,YES1,ZBTB16,ZBTB7B,ZP3
	GO:0042129	regulation of T cell proliferation	163	30	12.3514	4.65442e-05	2.42887	0.0028273	CCL5,CD1D,CD276,CD40LG,CD46,CD55,CDKN2A,EFNB1,HLA-E,IGFBP2,IL6ST,LGALS3,LRRC32,NCK2,PDE5A,PELI1,PNP,PRNP,RIPOR2,SDC4,SELENOK,TGFB1,TGFBR2,TNFRSF14,TNFSF4,TNFSF9,TRAF6,VSIR,ZBTB7B,ZP3
	GO:1902904	negative regulation of supramolecular fiber organization	146	27	11.0633	0.000123277	2.44051	0.0064538	ADD3,APC,ARAP1,ARHGAP6,CHADL,CLU,DMTN,EMILIN1,EML2,F11R,GAS2L1,GSN,LDLR,LIMA1,MAP1B,MAP2,PFN1,PRKCD,SNCA,SPTB,SPTBN1,SSH1,SSH2,TAOK1,TJP1,TMEFF2,VIL1
	GO:0051129	negative regulation of cellular component organization	723	90	54.7859	1.84729e-05	1.64276	0.00128946	ABCA7,ADCY6,ADD3,APC,ARAP1,ARHGAP6,ASAP1,BCL2L1,BMP6,CARMIL1,CHADL,CLU,CORO1C,CPTP,DACT1,DLG4,DMTN,DNAJB2,DNAJB6,DNM1L,DNM3,DPP4,DUSP22,EFNB2,EMILIN1,EML2,EVI5L,F11R,FSTL4,FYN,GAK,GAS2L1,GDI1,GPX1,GSN,HIST1H1C,HSPA2,IFRD1,INSIG1,JAM3,KAT2B,KDM4B,LDLR,LGALS3,LIMA1,LMNA,MAP1B,MAP2,MCTP1,MDM1,NOL3,NOTCH1,PATL2,PFN1,PLXNA3,PLXNB3,PPM1A,PRKCD,PRNP,PRRT2,PTGER4,PTK2,RAP1GAP2,RGCC,RIOK3,ROCK2,RTN4,SEMA3G,SEMA4B,SEMA6A,SKI,SLX4,SNCA,SPTB,SPTBN1,SRC,SSH1,SSH2,STXBP1,TAOK1,TERF2IP,TGFB1,THBS1,TJP1,TMEFF2,TMEM67,TOM1L2,TRPC6,TTK,VIL1
	GO:0001952	regulation of cell-matrix adhesion	119	22	9.01731	0.000383754	2.43975	0.0161146	ARHGAP6,CD36,CDKN2A,CORO1C,DAG1,DMTN,DUSP22,ILK,LIMS1,MINK1,PTK2,PTPRJ,RIN2,ROCK2,RRAS,SDC4,SERPINE1,SLC9A1,SRC,THBS1,UTRN,VCL
	GO:0010810	regulation of cell-substrate adhesion	212	34	16.0645	0.000144376	2.11647	0.00736459	ARHGAP6,CARMIL1,CASS4,CD36,CDKN2A,CORO1C,DAG1,DMTN,DUSP22,EGFL6,EMILIN1,FLNA,ILK,ITGA6,JAK2,LIMS1,MINK1,NID1,NOTCH1,PTK2,PTPRJ,RELL2,RIN2,ROCK2,RRAS,RSU1,SDC4,SERPINE1,SLC9A1,SRC,THBS1,UNC13D,UTRN,VCL
	GO:0007043	cell-cell junction assembly	116	21	8.78999	0.000645946	2.38908	0.0244186	APC,CD9,CLDN5,EPB41L3,ESAM,F11R,GJA4,GJA5,JAM3,LSR,MICALL2,MPP7,PARD3,PECAM1,PIP5K1C,PRKCA,RHOC,TJP1,TLN1,VCL,WNT11
	GO:0045216	cell-cell junction organization	166	30	12.5788	5.6635e-05	2.38497	0.00333832	APC,CADM2,CD9,CLDN5,EFNB2,EPB41L3,ESAM,F11R,F2R,GJA4,GJA5,JAM3,KIFC3,LIMS1,LSR,MICALL2,MPP7,PARD3,PECAM1,PIP5K1C,PLEKHA7,PRKCA,RHOC,SRC,TGFB1,TJP1,TLN1,VCL,WNT11,XIRP2
	GO:0034330	cell junction organization	489	75	37.0543	1.01771e-07	2.02405	1.47245e-05	ACTN1,AGRN,APC,ARHGAP6,BDNF,CACNB1,CACNB4,CADM2,CD9,CLDN5,COLQ,CTTN,DBN1,DLG4,DNM3,EFNB2,EPB41L3,ESAM,F11R,F2R,FERMT2,FLNA,FYN,GABRB2,GJA4,GJA5,IGF1R,IGSF9B,ILK,ITGA2,ITGA6,JAM3,KALRN,KIFC3,LGMN,LIMS1,LSR,MAP1B,MICALL2,MPP7,NOS1AP,NPTN,OPHN1,PARD3,PECAM1,PFN1,PIP5K1C,PLEC,PLEKHA7,PLXNB2,PPFIA3,PRKCA,PRNP,PTPRF,RAB3A,RHOC,SHANK2,SNCG,SRC,SYBU,TESK2,TGFB1,TJP1,TLN1,TMEFF2,TMEM108,TNS1,UNC13B,UTRN,VASP,VCL,WASF3,WNT11,WRB,XIRP2
	GO:0034329	cell junction assembly	267	43	20.2321	2.54792e-05	2.12533	0.00169666	ACTN1,APC,ARHGAP6,BDNF,CD9,CLDN5,CTTN,DNM3,EFNB2,EPB41L3,ESAM,F11R,FERMT2,FLNA,GABRB2,GJA4,GJA5,ILK,ITGA2,ITGA6,JAM3,LIMS1,LSR,MAP1B,MICALL2,MPP7,NPTN,OPHN1,PARD3,PECAM1,PIP5K1C,PLEC,PLXNB2,PRKCA,RHOC,SHANK2,TESK2,TJP1,TLN1,TNS1,VASP,VCL,WNT11
	GO:0016358	dendrite development	116	21	8.78999	0.000645946	2.38908	0.0243607	ABI1,AGRN,BDNF,CELSR2,DLG4,FYN,GRIP1,ITGB1,KIDINS220,KLF7,LGALS12,MAP1A,MAP1B,MAP2,MINK1,NCK2,PAK4,PRKG1,SCARF1,SHANK2,TMEFF2
	GO:0031175	neuron projection development	681	83	51.6033	9.30248e-05	1.60842	0.00517654	ABI1,AGRN,ALCAM,ARX,ATL1,ATP7A,BDNF,BRSK1,CELSR2,CTTN,CXCR4,DAG1,DBN1,DLG4,DOK2,DOK4,DOK6,EFNB1,EFNB2,EHD1,EPB41L3,ERCC6,FYN,GRIP1,HERC1,ILK,IRS2,ITGB1,JAK2,JAM3,KIDINS220,KLF7,LGALS12,LGR6,LRP12,MAP1A,MAP1B,MAP2,MAPK8IP3,MICALL2,MINK1,NCK2,NCKAP1,NDEL1,NEXN,NOTCH1,NPTN,NR4A2,OPHN1,PAK4,PARD3,PDLIM7,PLXNA3,PLXNA4,PLXNB2,PLXNB3,PRKCA,PRKG1,PTK2,PTPRF,RAB10,RAB3A,RET,RIPOR2,RTN4,SAMD14,SCARF1,SCN1B,SDC4,SEMA6A,SHANK2,SPTB,SPTBN1,SRC,STK11,STX3,STXBP1,TMEFF2,TMEM108,TNIK,TRIP11,VASP,VCL
	GO:0048666	neuron development	825	92	62.515	0.000585494	1.47165	0.0222922	ABI1,AGRN,ALCAM,ANKS1A,ARX,ATL1,ATP7A,BDNF,BRSK1,CDHR1,CELSR2,CTTN,CXCR4,DAG1,DBN1,DGKG,DLG4,DOK2,DOK4,DOK6,EFNB1,EFNB2,EHD1,EPB41L3,ERCC6,FYN,GABRB2,GBA2,GRIP1,HERC1,ILK,IRS2,ITGB1,JAK2,JAM3,KCNIP2,KIDINS220,KLF7,LGALS12,LGI4,LGR6,LRP12,MAP1A,MAP1B,MAP2,MAPK8IP3,MICALL2,MINK1,NCK2,NCKAP1,NDEL1,NEXN,NOTCH1,NPTN,NR2F6,NR4A2,OPHN1,PAK4,PARD3,PDLIM7,PLXNA3,PLXNA4,PLXNB2,PLXNB3,PRKCA,PRKG1,PTK2,PTPRF,RAB10,RAB3A,RET,RIPOR2,RTN4,SAMD14,SCARF1,SCN1B,SDC4,SEMA6A,SHANK2,SPTB,SPTBN1,SRC,STK11,STX3,STXBP1,TMEFF2,TMEM108,TNIK,TRIP11,VASP,VCL,YWHAZ
	GO:0022008	neurogenesis	1664	165	126.091	0.000830988	1.30858	0.0296528	ABI1,ACAP3,ADCY6,AGRN,AKT2,ALCAM,ALKAL2,ANKS1A,APPL2,ARX,ASAP1,ATL1,ATP7A,BDNF,BMP6,BRSK1,BTBD6,CCR4,CD9,CDHR1,CDKL5,CELSR2,CLU,CPNE5,CTTN,CUL7,CUX1,CXCR4,DAG1,DBN1,DGKG,DLG4,DLX2,DNM1L,DNM3,DOK2,DOK4,DOK6,EFHC2,EFNB1,EFNB2,EHD1,ENC1,EPB41L3,ERCC6,FKBP1B,FLNA,FSTL4,FYN,GABRB2,GAK,GBA2,GDI1,GOLGA4,GPR183,GRIN2A,GRIP1,GSN,HDAC10,HDAC5,HDAC9,HERC1,HIPK2,HMG20B,IFRD1,IL6ST,ILK,IRS2,IRX3,ITGA6,ITGB1,ITSN1,JAG2,JAK2,JAM3,KALRN,KCNIP2,KIDINS220,KLF7,LDLR,LGALS12,LGI4,LGR6,LIG4,LIMK1,LRP12,MAP1A,MAP1B,MAP2,MAPK6,MAPK8IP3,MICALL2,MINK1,MYO6,NCK2,NCKAP1,NCKIPSD,NDEL1,NEXN,NGRN,NOTCH1,NPTN,NR2F6,NR4A2,NRBP2,NSMF,OPHN1,P2RY1,P2RY12,PAK4,PARD3,PDLIM7,PLAG1,PLXNA3,PLXNA4,PLXNB2,PLXNB3,PPP2R5B,PRKCA,PRKG1,PRUNE1,PTK2,PTPRF,RAB10,RAB3A,RAP1GAP2,RET,RHEB,RIPOR2,ROGDI,RTN1,RTN4,SAMD14,SCARF1,SCN1B,SDC4,SEMA3G,SEMA4B,SEMA6A,SERPINI1,SH3TC2,SHANK2,SKI,SLC45A3,SLC6A4,SNPH,SPTB,SPTBN1,SRC,STK11,STX3,STXBP1,SYNE2,TAL1,TGFB1,TMEFF2,TMEM108,TNIK,TRIP11,TRPC6,VASP,VCL,WASF3,WNT11,YWHAZ
	GO:0048468	cell development	1626	179	123.211	2.38697e-06	1.45279	0.000228847	ABI1,ACRBP,ACTN1,AGRN,AKT2,ALCAM,ANKS1A,ARX,ATL1,ATP7A,BCL2L1,BDNF,BFSP1,BMP6,BRSK1,BTK,CAV2,CCDC88C,CD9,CDHR1,CDKN1A,CELSR2,CFAP44,CLDN5,CLEC1B,CLU,COL18A1,COL6A3,COL7A1,CORO1C,CTTN,CXCR4,DAG1,DBN1,DGKG,DLG4,DMTN,DNAH1,DOK2,DOK4,DOK6,EFNB1,EFNB2,EHD1,EIF2AK3,EPB41L3,ERCC6,EREG,F11R,FASN,FER,FERMT2,FERMT3,FLNA,FYN,GABRB2,GBA2,GPX1,GRIP1,GSN,HDAC10,HERC1,HSPA2,ILK,IRS2,ITGB1,ITGB3,JAK2,JAM3,JUND,KCNIP2,KIDINS220,KLF7,LAMA5,LGALS12,LGI4,LGR6,LMNA,LRP12,LSR,MAP1A,MAP1B,MAP2,MAPK8IP3,MFSD14A,MICALL2,MINK1,MPIG6B,MYH9,MYOM1,NBEAL2,NCK2,NCKAP1,NDEL1,NEXN,NOTCH1,NPTN,NR2F6,NR4A2,OPHN1,OSBP2,PAK4,PARD3,PCSK4,PDE2A,PDE3A,PDE4D,PDGFB,PDGFRA,PDLIM7,PECAM1,PIP4K2A,PLXNA3,PLXNA4,PLXNB2,PLXNB3,PRKCA,PRKG1,PTH1R,PTK2,PTPRF,RAB10,RAB3A,RADIL,RAP1B,RARG,RET,RFX2,RHAG,RILPL1,RIPOR2,RSPH1,RTN4,RYR1,SAMD14,SCARF1,SCN1B,SDC4,SEMA3G,SEMA4B,SEMA6A,SERPINH1,SH3TC2,SHANK2,SKI,SLFN14,SPINT2,SPTB,SPTBN1,SRC,STK11,STX3,STXBP1,TAL1,TBC1D20,TBPL1,TGFB1,TGFB1I1,TGFBR2,TJP1,TJP2,TMEFF2,TMEM108,TNIK,TPGS1,TPM1,TRAF6,TRIP11,TTC21A,VASP,VCL,WASF3,YWHAZ,ZBTB16,ZBTB7A,ZCCHC6,ZFPM1,ZGLP1,ZP3
	GO:0008360	regulation of cell shape	167	30	12.6545	6.08611e-05	2.37069	0.003548	ARAP1,ARHGAP18,C21orf2,CDC42EP3,DAG1,DMTN,EPB41L3,F11R,FERMT2,FGD4,FYN,GNA12,ITGA7,MYH9,MYL12A,P2RY1,PLEKHO1,PLXNA3,PLXNA4,PLXNB2,PLXNB3,PTK2,RHOB,RHOBTB1,RHOC,RHOF,STRIP2,TPM1,VIL1,WASF3
	GO:0022604	regulation of cell morphogenesis	511	70	38.7214	1.106e-05	1.80779	0.000838188	ARAP1,ARHGAP18,BDNF,BRSK1,C21orf2,CARMIL1,CASS4,CDC42EP3,CDKL5,CORO1C,CPNE5,CTTN,CUL7,CUX1,CXCR4,DAG1,DBN1,DLG4,DMTN,DNM1L,DNM3,EPB41L3,F11R,FERMT2,FGD4,FLNA,FSTL4,FYN,GDI1,GNA12,GOLGA4,GRIP1,IFRD1,ILK,ITGA7,KALRN,LIMK1,LIMS1,MAP1B,MAP2,MYH9,MYL12A,NDEL1,NSMF,P2RY1,PLEKHO1,PLXNA3,PLXNA4,PLXNB2,PLXNB3,PTK2,RET,RHOB,RHOBTB1,RHOC,RHOF,RTN4,SEMA3G,SEMA4B,SEMA6A,SPARC,SRC,STK11,STRIP2,TNIK,TPM1,TRPC6,UNC13D,VIL1,WASF3
	GO:0022603	regulation of anatomical structure morphogenesis	1099	127	83.2775	9.28341e-06	1.52502	0.000724243	ADAM12,ALOX12,ANKRD6,AQP1,ARAP1,ARHGAP18,BDNF,BRSK1,C21orf2,CARMIL1,CASS4,CD36,CDC42EP3,CDKL5,CELSR2,CLDN5,COL4A2,CORO1C,CPNE5,CTTN,CUL7,CUX1,CXCR4,DAAM1,DAB2,DACT1,DAG1,DBN1,DLG4,DMTN,DNM1L,DNM3,EFNB2,EHD1,EMILIN1,EPB41L3,EPN1,F11R,FERMT2,FGD4,FGF2,FLNA,FSTL4,FYN,GADD45A,GDI1,GNA12,GOLGA4,GRIP1,HDAC5,HDAC9,HIPK2,HSPB1,IFRD1,ILK,INF2,ITGA7,ITGB1,JCAD,KALRN,LGR4,LIMK1,LIMS1,MAP1B,MAP2,MCU,MIEF2,MYH9,MYL12A,NDEL1,NOTCH1,NSMF,P2RY1,PAK4,PDGFA,PF4,PFN1,PHLDB1,PLEKHO1,PLXNA3,PLXNA4,PLXNB2,PLXNB3,PRICKLE1,PRICKLE2,PRKCA,PRKCB,PTK2,RET,RGCC,RHOB,RHOBTB1,RHOC,RHOF,RIN2,RIPOR2,ROCK2,RRAS,RTN4,SEMA3G,SEMA4B,SEMA6A,SERPINE1,SMAD1,SPARC,SRC,STAB1,STARD13,STIM1,STK11,STRIP2,TBXA2R,TGFB1,TGFBR2,THBS1,TJP1,TMBIM1,TNIK,TPM1,TRPC6,UNC13D,VASH1,VDR,VIL1,WASF3,WNT11,ZNRF3
	GO:0007050	cell cycle arrest	146	26	11.0633	0.000228361	2.35012	0.0107208	AK1,APC,CDC14B,CDKN1A,CDKN2A,CDKN2B,CDKN2D,CGRRF1,ERN1,GADD45A,GAS2L1,ILK,KAT2B,NOTCH1,PPM1A,PPP1R15A,PRKAB2,PRNP,RBM38,RGCC,RHEB,STK11,TGFB1,THBS1,VASH1,ZBTB49
	GO:0030048	actin filament-based movement	121	21	9.16886	0.00132787	2.29036	0.0437536	CAMK2D,CCDC88C,FNBP1L,GJA5,KCNE3,MYH9,MYL6,MYO1C,MYO1D,MYO5C,MYO6,MYO9B,RYR2,SCN1B,SLC9A1,SYNE2,TNNI3,TPM1,TPM2,TPM4,VIL1
	GO:0006928	movement of cell or subcellular component	1555	187	117.831	4.01998e-09	1.58701	9.40852e-07	ACAP3,ACKR2,ADCY3,AGRN,ALCAM,AMOTL2,ANKS1A,ANO6,APC,ARHGAP21,ARX,ASAP3,BBS12,BCAR1,BDNF,BIN2,CAMK2D,CARMIL1,CASS4,CCDC88C,CCL5,CCR4,CD47,CD84,CDC42BPB,CDKL5,CELSR2,CEP131,CFAP44,CKLF,CORO1C,CORO6,CTTN,CXCL1,CXCL3,CXCL5,CXCL6,CXCR4,DAG1,DNAH1,DNHD1,DOK2,DOK4,DOK6,DPP4,DYNC1I1,EFHC1,EFNB1,EFNB2,EMILIN1,ESAM,F11R,FCER1G,FER,FGF2,FLNA,FNBP1L,FUT8,FYN,GAS8,GIPC1,GJA5,GP6,GPC5,GPR183,GPX1,HBEGF,HSPB1,IFT57,IL16,IL17RA,IL6R,ILK,IRS2,ITGA2,ITGA6,ITGB1,ITGB3,ITGB5,JAM3,KCNE3,KIF3C,KIFAP3,KIFC2,KIFC3,KLC1,KLF7,LAMA5,LCA5,LGALS3,LGR6,LIMA1,LRP12,LYST,MAP1A,MAP1B,MAPK8IP3,MMP1,MYH9,MYL6,MYO1C,MYO1D,MYO5C,MYO6,MYO9B,NCK2,NCKAP1,NDEL1,NEXN,NOTCH1,NPTN,NR4A2,OFD1,OPHN1,P2RY1,P2RY12,PAK4,PDE4D,PDGFB,PDGFRA,PDLIM7,PECAM1,PF4,PF4V1,PIP5K1C,PLEKHO1,PLXNA3,PLXNA4,PLXNB2,PLXNB3,PPARD,PPBP,PRKCA,PRKCD,PRKG1,PROS1,PSTPIP2,PTK2,PTP4A3,PTPRF,RAB27B,RAB6A,RET,RHOB,RHOC,RHOF,RTN4,RYR2,SBDS,SCN1B,SDC4,SELP,SEMA3G,SEMA4B,SEMA6A,SKI,SLC16A3,SLC7A8,SLC9A1,SPTB,SPTBN1,SRC,SSX2IP,STARD13,STRIP2,SYBU,SYNE2,TGFB1,TGFB1I1,THBD,THBS1,TMEFF2,TMEM108,TNNI3,TNS1,TPGS1,TPM1,TPM2,TPM4,TRIP11,TRPM4,TTC21A,VASP,VIL1,VPS13A,WNT11,YES1
	GO:0007265	Ras protein signal transduction	248	43	18.7924	4.21837e-06	2.28816	0.000368876	ADRA2A,ARHGAP6,ARHGEF3,CDC42EP3,CDKN1A,CDKN2A,DOK2,DOK3,EPS8L1,FGF2,GDI1,GNA12,GRAP2,KSR1,LIMK1,MYO9B,NCKAP1,PECAM1,RAB10,RAB20,RAB24,RAB27B,RAB30,RAB32,RAB33A,RAB3A,RAB3C,RAB4A,RAB4B,RAB6A,RAB6B,RALB,RAP1B,RAP2B,RASGRP2,RHOB,RHOBTB1,RHOC,RHOF,RIPOR1,RIT1,ROCK2,RRAS
	GO:0007264	small GTPase mediated signal transduction	325	52	24.6271	3.4057e-06	2.11149	0.000309724	ADRA2A,ARHGAP18,ARHGAP6,ARHGEF3,CCDC88C,CDC42EP3,CDKN1A,CDKN2A,DOK2,DOK3,EPS8L1,FGF2,GDI1,GNA12,GRAP2,ITSN1,KSR1,LIMK1,MYO9B,NCKAP1,PECAM1,RAB10,RAB20,RAB24,RAB27B,RAB30,RAB32,RAB33A,RAB3A,RAB3C,RAB4A,RAB4B,RAB6A,RAB6B,RALB,RAP1B,RAP2B,RASGEF1B,RASGRP2,RGS19,RHEB,RHOB,RHOBTB1,RHOC,RHOF,RIN2,RIPOR1,RIT1,ROCK2,RRAS,RUFY1,TNK2
	GO:0051494	negative regulation of cytoskeleton organization	153	26	11.5937	0.00055897	2.2426	0.02154	ADD3,APC,ARAP1,ARHGAP6,DMTN,EML2,F11R,GAS2L1,GSN,KAT2B,LIMA1,MAP1B,MAP2,MDM1,PFN1,PRKCD,SNCA,SPTB,SPTBN1,SSH1,SSH2,TAOK1,TJP1,TMEFF2,TMEM67,VIL1
	GO:0031333	negative regulation of protein-containing complex assembly	137	23	10.3813	0.000958606	2.21553	0.0331657	ADD3,CLU,CPTP,DACT1,DMTN,EML2,GSN,JAM3,MAP2,PFN1,PPM1A,PRKCD,PRRT2,PTGER4,RIOK3,SNCA,SPTB,SPTBN1,SRC,SSH1,SSH2,STXBP1,VIL1
	GO:0018105	peptidyl-serine phosphorylation	175	29	13.2608	0.000279535	2.1869	0.0124966	AKT2,BRSK1,CAMK2D,DMPK,DYRK1B,EIF2AK3,ERN1,HIPK2,ILK,MAP3K10,MAP3K12,MAPK13,MAPKAPK2,MAST3,MAST4,MST1,NEK6,PDGFB,PRKCA,PRKCB,PRKCD,ROCK2,SRC,STK38,STK39,TGFBR2,TLK1,TOP1,TTK
	GO:0018108	peptidyl-tyrosine phosphorylation	151	25	11.4421	0.000880693	2.18491	0.0309409	AATK,ABI1,BTK,DYRK1B,EGF,FER,FYN,HIPK2,IGF1R,JAK2,MAP2K3,MAP3K10,MAP3K11,PDGFB,PDGFRA,PKDCC,PRKCD,PTK2,RET,SRC,TESK2,TNK2,TTK,TXK,YES1
	GO:0018212	peptidyl-tyrosine modification	154	26	11.6695	0.000577627	2.22804	0.0221517	AATK,ABI1,BTK,DYRK1B,EGF,FER,FYN,HIPK2,IGF1R,JAK2,MAP2K3,MAP3K10,MAP3K11,PDGFB,PDGFRA,PKDCC,PRKCD,PTK2,RET,SRC,TESK2,TNK2,TPST2,TTK,TXK,YES1
	GO:0031644	regulation of nervous system process	146	24	11.0633	0.00124047	2.16934	0.0412152	AKAP9,AVPR1A,DAG1,DLG4,DMPK,EIF2AK3,F2R,GRIN2D,IGSF9B,ITGA2,MGLL,PARD3,ROCK2,SH3GL1,SHANK2,SLC9A1,SRC,SSH1,STX1A,TMEM108,TYMP,UNC13B,WASF3,ZFHX2
	GO:0072659	protein localization to plasma membrane	189	31	14.3216	0.000263718	2.16456	0.0120605	AKT2,BLZF1,EHD3,EPB41L3,F11R,FCER1G,FLNA,FYB1,GAK,GOLGA4,GRIP1,LAMA5,MYL12A,OPTN,P2RY1,PACS2,RAB10,RAB3A,RAB3C,RAMP3,RILPL1,ROCK2,SLMAP,SPTBN1,STXBP1,TESC,TNIK,TSPAN14,TSPAN15,TSPAN33,TTC7B
	GO:1990778	protein localization to cell periphery	232	36	17.58	0.000169993	2.04778	0.00827351	AKT2,BLZF1,CLIP1,DLG4,EHD3,EPB41L3,F11R,FCER1G,FLNA,FYB1,GAK,GOLGA4,GRIN2A,GRIP1,LAMA5,LIN7B,MYL12A,OPTN,P2RY1,PACS2,RAB10,RAB3A,RAB3C,RAMP3,RILPL1,ROCK2,SLMAP,SPTBN1,STX3,STXBP1,TESC,TNIK,TSPAN14,TSPAN15,TSPAN33,TTC7B
	GO:0034613	cellular protein localization	1636	164	123.969	0.000534682	1.32291	0.0208565	ABCA7,ABCD1,ABHD17A,AGRN,AKT2,AP1M2,APPL2,AQP11,ARMCX3,BAD,BBS12,BLZF1,CDKN1A,CEP131,CLIP1,CLU,COLQ,CRACR2B,CRAT,CTTN,DAG1,DBN1,DLG4,DNAJB6,DNM1,DNM1L,DNM3,EHD1,EHD3,EMD,EPB41L3,EPHX2,ERBIN,ERLEC1,ESAM,EVI5L,EXOC3L2,EXOC3L4,F11R,FAM83H,FCER1G,FERMT2,FLNA,FYB1,GAK,GAS2L1,GAS8,GET4,GIPC1,GOLGA4,GOLGB1,GRIN2A,GRIP1,GRTP1,GSN,HERC2,HSPB1,HTR2A,IFT57,IL10RA,ING1,INSIG1,ITSN1,JAM3,KIF3C,KIFAP3,LAMA5,LCA5,LIN7B,LMNA,MAP1A,MAPK8IP3,MAPRE2,MYL12A,MYO1C,MYO6,NACC2,NCOA4,NEURL3,NFKBIA,OPTN,P2RY1,PACS2,PAOX,PARD3,PEX3,PIPOX,PPP1R15A,PRICKLE1,PRNP,PTTG1IP,RAB10,RAB11FIP3,RAB20,RAB24,RAB27B,RAB30,RAB32,RAB33A,RAB3A,RAB3C,RAB4A,RAB4B,RAB6A,RAB6B,RABGAP1L,RAMP3,RHOB,RILPL1,RIPOR1,ROCK2,RPH3AL,RTN4,RYR2,SEC31B,SELENOS,SEPT4,SEPT5,SGTB,SLMAP,SORT1,SPTBN1,SSX2IP,STX11,STX1A,STX3,STXBP1,SYNE2,SYTL4,TBC1D14,TBC1D17,TBC1D25,TBC1D8B,TECPR2,TERF2IP,TESC,TGFB1,TLK1,TLN1,TMEFF2,TMEM129,TNIK,TOLLIP,TOM1L2,TRAM2,TRIP11,TSPAN14,TSPAN15,TSPAN33,TTC21A,TTC7B,TTK,UBL4A,VCL,VPS13A,VPS26B,VPS37B,VPS37C,WIPI1,WNT11,WRB,YWHAZ,ZBTB16,ZBTB7A
	GO:0070727	cellular macromolecule localization	1644	164	124.575	0.000655997	1.31647	0.0246231	ABCA7,ABCD1,ABHD17A,AGRN,AKT2,AP1M2,APPL2,AQP11,ARMCX3,BAD,BBS12,BLZF1,CDKN1A,CEP131,CLIP1,CLU,COLQ,CRACR2B,CRAT,CTTN,DAG1,DBN1,DLG4,DNAJB6,DNM1,DNM1L,DNM3,EHD1,EHD3,EMD,EPB41L3,EPHX2,ERBIN,ERLEC1,ESAM,EVI5L,EXOC3L2,EXOC3L4,F11R,FAM83H,FCER1G,FERMT2,FLNA,FYB1,GAK,GAS2L1,GAS8,GET4,GIPC1,GOLGA4,GOLGB1,GRIN2A,GRIP1,GRTP1,GSN,HERC2,HSPB1,HTR2A,IFT57,IL10RA,ING1,INSIG1,ITSN1,JAM3,KIF3C,KIFAP3,LAMA5,LCA5,LIN7B,LMNA,MAP1A,MAPK8IP3,MAPRE2,MYL12A,MYO1C,MYO6,NACC2,NCOA4,NEURL3,NFKBIA,OPTN,P2RY1,PACS2,PAOX,PARD3,PEX3,PIPOX,PPP1R15A,PRICKLE1,PRNP,PTTG1IP,RAB10,RAB11FIP3,RAB20,RAB24,RAB27B,RAB30,RAB32,RAB33A,RAB3A,RAB3C,RAB4A,RAB4B,RAB6A,RAB6B,RABGAP1L,RAMP3,RHOB,RILPL1,RIPOR1,ROCK2,RPH3AL,RTN4,RYR2,SEC31B,SELENOS,SEPT4,SEPT5,SGTB,SLMAP,SORT1,SPTBN1,SSX2IP,STX11,STX1A,STX3,STXBP1,SYNE2,SYTL4,TBC1D14,TBC1D17,TBC1D25,TBC1D8B,TECPR2,TERF2IP,TESC,TGFB1,TLK1,TLN1,TMEFF2,TMEM129,TNIK,TOLLIP,TOM1L2,TRAM2,TRIP11,TSPAN14,TSPAN15,TSPAN33,TTC21A,TTC7B,TTK,UBL4A,VCL,VPS13A,VPS26B,VPS37B,VPS37C,WIPI1,WNT11,WRB,YWHAZ,ZBTB16,ZBTB7A
	GO:0033036	macromolecule localization	2538	254	192.319	1.11433e-05	1.32072	0.000840502	ABCA3,ABCA7,ABCC3,ABCD1,ABHD17A,AFTPH,AGRN,AKT2,ANO6,AP1M2,APBA2,APPL2,AQP11,ARMCX3,ARRDC1,ATG4D,ATP6V0A1,ATP6V1A,ATP8A1,ATP8B2,ATP9B,BAD,BBS12,BLZF1,C2CD2L,CAV2,CCDC68,CD36,CD40LG,CDKN1A,CEP131,CHMP6,CLIP1,CLN8,CLU,COL4A3BP,COLQ,CORO1C,CPTP,CRACR2B,CRAT,CTTN,DAB2,DAG1,DBN1,DGKD,DLG4,DMTN,DNAJB6,DNM1,DNM1L,DNM3,EHBP1,EHD1,EHD3,EMD,EPB41L3,EPHX2,ERBIN,ERLEC1,ESAM,EVI5L,EXOC3L2,EXOC3L4,EXOC6B,F11R,FAM83H,FCER1G,FERMT2,FKBP1B,FLNA,FYB1,GAK,GAS2L1,GAS8,GDI1,GET4,GIPC1,GOLGA2,GOLGA4,GOLGB1,GRIN2A,GRIP1,GRTP1,GSN,HERC2,HSPB1,HTR2A,IFT57,IGF2BP3,IL10RA,ING1,INSIG1,ITGA2,ITSN1,JAM3,KIAA1468,KIF3C,KIFAP3,LAMA5,LCA5,LDLR,LDLRAP1,LIMA1,LIMS1,LIN7B,LIPC,LMNA,LSR,LTBP1,LYST,MAP1A,MAPK8IP3,MAPRE2,MFSD2B,MGAT3,MPP7,MVB12B,MYH9,MYL12A,MYO1C,MYO1D,MYO6,NACC2,NCOA4,NEURL3,NFKBIA,NOTCH1,OPTN,OSBP2,P2RY1,PACS2,PAOX,PARD3,PEX3,PIPOX,PITPNM1,PITPNM2,PKDCC,PLA2G12A,PLEK,PNP,PNPLA2,PPARA,PPARD,PPP1R15A,PRICKLE1,PRKAB2,PRKCB,PRNP,PTPRN,PTTG1IP,RAB10,RAB11FIP3,RAB20,RAB24,RAB27B,RAB30,RAB32,RAB33A,RAB3A,RAB3C,RAB4A,RAB4B,RAB6A,RAB6B,RABGAP1L,RAMP3,RHBDF2,RHOB,RILP,RILPL1,RINL,RIPOR1,RIPOR2,ROCK2,RPH3AL,RTN4,RUFY1,RYR2,SCFD2,SEC31B,SELENOM,SELENOS,SEPT4,SEPT5,SGTB,SIDT1,SLC10A3,SLCO2B1,SLCO3A1,SLMAP,SNAP23,SNAP29,SNCG,SNX21,SNX30,SORT1,SPTBN1,SQLE,SSX2IP,STARD10,STARD4,STX11,STX1A,STX3,STXBP1,STXBP2,SYNE2,SYTL4,TANGO2,TBC1D14,TBC1D17,TBC1D25,TBC1D8B,TECPR2,TERF2IP,TESC,TGFB1,TGFBR2,TJP1,TLK1,TLN1,TMEFF2,TMEM129,TNIK,TOLLIP,TOM1L2,TRAM2,TRIP11,TSPAN14,TSPAN15,TSPAN33,TST,TTC21A,TTC7B,TTK,UBL4A,VCL,VPS13A,VPS26B,VPS37B,VPS37C,VPS54,WBP2,WIPI1,WNT11,WRB,XKR6,YWHAZ,ZBTB16,ZBTB7A,ZBTB7B,ZFP36
	GO:0008104	protein localization	2201	217	166.782	0.000148758	1.3011	0.00751581	ABCA7,ABCD1,ABHD17A,AFTPH,AGRN,AKT2,AP1M2,APBA2,APPL2,AQP11,ARMCX3,ARRDC1,ATG4D,ATP6V0A1,ATP6V1A,BAD,BBS12,BLZF1,CCDC68,CD36,CD40LG,CDKN1A,CEP131,CHMP6,CLIP1,CLU,COLQ,CORO1C,CRACR2B,CRAT,CTTN,DAB2,DAG1,DBN1,DGKD,DLG4,DMTN,DNAJB6,DNM1,DNM1L,DNM3,EHBP1,EHD1,EHD3,EMD,EPB41L3,EPHX2,ERBIN,ERLEC1,ESAM,EVI5L,EXOC3L2,EXOC3L4,EXOC6B,F11R,FAM83H,FCER1G,FERMT2,FKBP1B,FLNA,FYB1,GAK,GAS2L1,GAS8,GDI1,GET4,GIPC1,GOLGA2,GOLGA4,GOLGB1,GRIN2A,GRIP1,GRTP1,GSN,HERC2,HSPB1,HTR2A,IFT57,IL10RA,ING1,INSIG1,ITGA2,ITSN1,JAM3,KIF3C,KIFAP3,LAMA5,LCA5,LIMS1,LIN7B,LMNA,LSR,LTBP1,LYST,MAP1A,MAPK8IP3,MAPRE2,MGAT3,MPP7,MVB12B,MYH9,MYL12A,MYO1C,MYO1D,MYO6,NACC2,NCOA4,NEURL3,NFKBIA,NOTCH1,OPTN,P2RY1,PACS2,PAOX,PARD3,PEX3,PIPOX,PITPNM1,PKDCC,PLEK,PNP,PPP1R15A,PRICKLE1,PRKCB,PRNP,PTPRN,PTTG1IP,RAB10,RAB11FIP3,RAB20,RAB24,RAB27B,RAB30,RAB32,RAB33A,RAB3A,RAB3C,RAB4A,RAB4B,RAB6A,RAB6B,RABGAP1L,RAMP3,RHBDF2,RHOB,RILP,RILPL1,RINL,RIPOR1,RIPOR2,ROCK2,RPH3AL,RTN4,RUFY1,RYR2,SCFD2,SEC31B,SELENOS,SEPT4,SEPT5,SGTB,SLMAP,SNAP23,SNAP29,SNCG,SNX21,SNX30,SORT1,SPTBN1,SSX2IP,STX11,STX1A,STX3,STXBP1,STXBP2,SYNE2,SYTL4,TANGO2,TBC1D14,TBC1D17,TBC1D25,TBC1D8B,TECPR2,TERF2IP,TESC,TGFB1,TJP1,TLK1,TLN1,TMEFF2,TMEM129,TNIK,TOLLIP,TOM1L2,TRAM2,TRIP11,TSPAN14,TSPAN15,TSPAN33,TTC21A,TTC7B,TTK,UBL4A,VCL,VPS13A,VPS26B,VPS37B,VPS37C,VPS54,WBP2,WIPI1,WNT11,WRB,YWHAZ,ZBTB16,ZBTB7A,ZBTB7B
	GO:1903169	regulation of calcium ion transmembrane transport	160	26	12.1241	0.000764448	2.14449	0.0277767	ADRA2A,CACNB1,CACNB4,CAMK2D,EHD3,F2R,F2RL3,FKBP1B,FYN,GNB5,GSTO1,HSPA2,JPH4,KCNE3,NOS1AP,PDE4D,PRNP,RAMP3,RGS9,RYR2,SLC9A1,SNCA,STIM1,TGFB1,TRPC1,UBASH3B
	GO:0051924	regulation of calcium ion transport	262	41	19.8532	5.85744e-05	2.06515	0.0034399	ADRA2A,CACNB1,CACNB4,CAMK2D,CCL5,CD84,CRACR2B,CXCR4,EGF,EHD3,F2R,F2RL3,FKBP1B,FYN,GNB5,GSTO1,HOMER2,HSPA2,IL16,JPH4,KCNE3,LGALS3,MYLK,NOS1AP,ORAI1,P2RX1,P2RY12,PDE4D,PDGFB,PRNP,RAMP3,RGS9,RYR2,SLC30A1,SLC9A1,SNCA,STIM1,TGFB1,TRPC1,TRPC6,UBASH3B
	GO:0010959	regulation of metal ion transport	398	57	30.1587	2.50658e-05	1.89	0.00167614	ADRA2A,AKAP9,ANO6,ATP7A,CACNB1,CACNB4,CAMK2D,CCL5,CD84,CNKSR3,CRACR2B,CXCR4,DMPK,EGF,EHD3,F2R,F2RL3,FHL1,FKBP1B,FLNA,FYN,GNB5,GSTO1,HOMER2,HSPA2,HTR2A,IL16,JPH4,KCNE3,KCNIP2,KCNMB1,LGALS3,MYLK,NOS1AP,ORAI1,P2RX1,P2RY12,PDE4D,PDGFB,PRNP,RAMP3,RGS9,RYR2,SCN1B,SLC30A1,SLC9A1,SLMAP,SNCA,STIM1,STK39,STOM,TESC,TGFB1,TRPC1,TRPC6,UBASH3B,UTRN
	GO:0043269	regulation of ion transport	702	84	53.1946	0.000120248	1.57911	0.00631599	ABCA7,ADRA2A,AKAP9,AKT2,ANO6,ATP7A,ATP8A1,AVPR1A,CA2,CACNB1,CACNB4,CAMK2D,CCL5,CD84,CNIH3,CNKSR3,CRACR2B,CXCR4,DLG4,DMPK,EGF,EHD3,F2R,F2RL3,FHL1,FKBP1B,FLNA,FYN,GABRE,GJA5,GNB5,GRIN2A,GSTO1,HOMER2,HSPA2,HTR2A,IL16,IRS2,ITGB3,JPH4,KCNA3,KCNE3,KCNIP2,KCNK6,KCNMB1,KCNQ4,KCNS3,LGALS3,MAOB,MINK1,MYLK,NOS1AP,ORAI1,P2RX1,P2RY1,P2RY12,PDE4D,PDGFB,PRKCD,PRNP,RAB3A,RAMP3,RGS9,RYR2,SCN1B,SHANK2,SLC30A1,SLC6A4,SLC9A1,SLMAP,SNCA,SNCG,STIM1,STK39,STOM,STXBP1,TESC,TGFB1,THBS1,TPCN1,TRPC1,TRPC6,UBASH3B,UTRN
	GO:1904062	regulation of cation transmembrane transport	348	46	26.37	0.000685854	1.74441	0.0256229	ADRA2A,AKAP9,ANO6,ATP7A,CACNB1,CACNB4,CAMK2D,CNIH3,CNKSR3,DLG4,EHD3,F2R,F2RL3,FHL1,FKBP1B,FLNA,FYN,GNB5,GRIN2A,GSTO1,HSPA2,JPH4,KCNE3,KCNIP2,KCNMB1,MINK1,NOS1AP,PDE4D,PRNP,RAMP3,RGS9,RYR2,SCN1B,SHANK2,SLC30A1,SLC9A1,SLMAP,SNCA,STIM1,STK39,STOM,TESC,TGFB1,TRPC1,UBASH3B,UTRN
	GO:0051897	positive regulation of protein kinase B signaling	170	27	12.8819	0.0010434	2.09597	0.0355583	EGF,EPGN,EREG,FGF2,FYN,GPX1,HBEGF,HPSE,IGF1R,ILK,IRS1,IRS2,ITGB1,ITSN1,MC1R,P2RY12,PDGFA,PDGFB,PDGFRA,PTK2,PTPRJ,RAMP3,RET,RTN4,SRC,TGFB1,THBS1
	GO:0022408	negative regulation of cell-cell adhesion	178	28	13.4881	0.000836996	2.07591	0.0297339	ALOX12,BMP6,CD9,CDKN2A,DUSP22,JAK2,LGALS3,LOXL3,LRRC32,PAG1,PDE5A,PELI1,PPARA,PRKCD,PRKG1,PRNP,PTK2,RGCC,RIPOR2,SDC4,SOCS1,SPINT2,TGFB1,TNFRSF14,TNFSF4,UBASH3B,VSIR,ZBTB7B
	GO:0007162	negative regulation of cell adhesion	277	41	20.9899	0.000222304	1.95332	0.0105296	ALOX12,ARHGAP6,BMP6,CD9,CDKN2A,CORO1C,DMTN,DUSP22,JAK2,JAM3,LGALS3,LOXL3,LRRC32,NOTCH1,PAG1,PDE5A,PELI1,PLXNA3,PLXNA4,PLXNB2,PLXNB3,PPARA,PRKCD,PRKG1,PRNP,PTK2,RGCC,RIPOR2,SDC4,SEMA6A,SERPINE1,SOCS1,SPINT2,SRC,TGFB1,THBS1,TNFRSF14,TNFSF4,UBASH3B,VSIR,ZBTB7B
	GO:0046777	protein autophosphorylation	191	30	14.4732	0.000502659	2.0728	0.0198015	BTK,CAMK2D,CDKL5,DYRK1B,EIF2AK3,ERN1,FER,FYN,GRK5,IGF1R,JAK2,MAP3K10,MAP3K11,MAP3K12,MAPKAPK2,MINK1,NEK6,PDGFRA,PIM3,PTK2,SRC,STK11,STK39,TAOK1,TAOK3,TNIK,TNK2,TTK,TXK,YES1
	GO:0050920	regulation of chemotaxis	218	34	16.5191	0.000265212	2.05822	0.0120596	ANO6,CCL5,CCR4,CXCR4,DNM1L,DPP4,EFNB2,FGF2,GPR183,HSPB1,IL16,IL6R,ITGA2,JAM3,LGMN,MCU,MST1,NOTCH1,P2RY12,PDGFB,PDGFD,PDGFRA,PLXNA3,PLXNA4,RIPOR2,SEMA3G,SEMA4B,SEMA6A,SERPINE1,STK39,STX3,TGFB1,THBS1,ZNF580
	GO:0006936	muscle contraction	246	38	18.6408	0.00014793	2.03854	0.00752173	CALD1,CAMK2D,CHRNE,COL4A3BP,CXCR4,DMPK,EMD,FKBP1B,GJA5,GNAO1,HTR2A,ITGB5,KCNE3,KCNIP2,MAP2K3,MYL12A,MYL5,MYL6,MYL9,MYLK,MYOM1,P2RX6,PDE4D,ROCK2,RYR1,RYR2,SCN1B,SLC9A1,SLMAP,SMTN,SYNM,TLN1,TNNI3,TPM1,TPM2,TPM4,UTRN,VCL
	GO:0003012	muscle system process	295	44	22.3538	9.44829e-05	1.96834	0.00523935	CALD1,CAMK2D,CAMTA2,CHRNE,COL4A3BP,CXCR4,DMPK,EMD,FKBP1B,GJA5,GNAO1,GSN,GUCY1A3,HTR2A,ITGB5,KCNE3,KCNIP2,MAP2K3,MYL12A,MYL5,MYL6,MYL9,MYLK,MYOM1,P2RX6,P2RY1,PDE4D,PDE5A,PRKG1,ROCK2,RYR1,RYR2,SCN1B,SLC9A1,SLMAP,SMTN,SYNM,TLN1,TNNI3,TPM1,TPM2,TPM4,UTRN,VCL
	GO:0060326	cell chemotaxis	203	31	15.3825	0.000698193	2.01528	0.0260228	ACKR2,ANO6,BCAR1,BIN2,CCL5,CCR4,CKLF,CXCL1,CXCL3,CXCL5,CXCL6,CXCR4,FCER1G,GPR183,HBEGF,IL16,IL17RA,IL6R,LGALS3,LYST,PDE4D,PDGFB,PDGFRA,PF4,PF4V1,PIP5K1C,PLXNB3,PPBP,PRKCD,SBDS,TRPM4
	GO:0006935	chemotaxis	545	78	41.2978	6.65297e-07	1.88872	7.30221e-05	ACKR2,AGRN,ALCAM,ANO6,ARX,BCAR1,BDNF,BIN2,CCL5,CCR4,CKLF,CMTM1,CMTM2,CMTM3,CMTM5,CXCL1,CXCL3,CXCL5,CXCL6,CXCR4,DAG1,DOK2,DOK4,DOK6,DPP4,EFNB1,EFNB2,FCER1G,FER,FGF2,FYN,GPR183,HBEGF,IL16,IL17RA,IL6R,IRS2,ITGB3,KLF7,LGALS3,LGR6,LYST,MAPK8IP3,NEXN,NPTN,OPHN1,PDE4D,PDGFA,PDGFB,PDGFRA,PDLIM7,PF4,PF4V1,PIP5K1C,PLXNA3,PLXNA4,PLXNB2,PLXNB3,PPBP,PRKCA,PRKCD,PTK2,PTPRJ,RET,RIPOR2,SBDS,SCN1B,SEMA3G,SEMA4B,SEMA6A,SPTB,SPTBN1,SRC,TMEFF2,TRPM4,TYMP,VASP,ZNF580
	GO:0042330	taxis	547	78	41.4493	7.19568e-07	1.88182	7.84379e-05	ACKR2,AGRN,ALCAM,ANO6,ARX,BCAR1,BDNF,BIN2,CCL5,CCR4,CKLF,CMTM1,CMTM2,CMTM3,CMTM5,CXCL1,CXCL3,CXCL5,CXCL6,CXCR4,DAG1,DOK2,DOK4,DOK6,DPP4,EFNB1,EFNB2,FCER1G,FER,FGF2,FYN,GPR183,HBEGF,IL16,IL17RA,IL6R,IRS2,ITGB3,KLF7,LGALS3,LGR6,LYST,MAPK8IP3,NEXN,NPTN,OPHN1,PDE4D,PDGFA,PDGFB,PDGFRA,PDLIM7,PF4,PF4V1,PIP5K1C,PLXNA3,PLXNA4,PLXNB2,PLXNB3,PPBP,PRKCA,PRKCD,PTK2,PTPRJ,RET,RIPOR2,SBDS,SCN1B,SEMA3G,SEMA4B,SEMA6A,SPTB,SPTBN1,SRC,TMEFF2,TRPM4,TYMP,VASP,ZNF580
	GO:0040011	locomotion	1306	160	98.9631	1.84226e-08	1.61676	3.29433e-06	ACAP3,ACKR2,ADCY3,AGRN,ALCAM,AMOTL2,ANKS1A,ANO6,APC,ARX,ASAP3,BCAR1,BDNF,BIN2,CARMIL1,CASS4,CCL5,CCR4,CD47,CD84,CDC42BPB,CDKL5,CELSR2,CFAP44,CKLF,CMTM1,CMTM2,CMTM3,CMTM5,CORO1C,CORO6,CTTN,CXCL1,CXCL3,CXCL5,CXCL6,CXCR4,DAG1,DNAH1,DOK2,DOK4,DOK6,DPP4,EFHC1,EFNB1,EFNB2,EMILIN1,ESAM,F11R,FCER1G,FER,FGF2,FLNA,FUT8,FYN,GAS8,GIPC1,GP6,GPC5,GPR183,GPX1,GRIN2A,HBEGF,IL16,IL17RA,IL6R,ILK,IRS2,ITGA2,ITGA6,ITGB1,ITGB3,ITGB5,JAM3,KLF7,LAMA5,LGALS3,LGR6,LIMA1,LRP12,LYST,MAP1B,MAPK8IP3,MMP1,MYH9,NCK2,NCKAP1,NDEL1,NEXN,NOTCH1,NPTN,NR4A2,OPHN1,P2RY1,P2RY12,PAK4,PDE4D,PDGFA,PDGFB,PDGFRA,PDLIM7,PECAM1,PF4,PF4V1,PIP5K1C,PLEKHO1,PLXNA3,PLXNA4,PLXNB2,PLXNB3,PPARD,PPBP,PRKCA,PRKCD,PRKG1,PROS1,PSTPIP2,PTK2,PTP4A3,PTPRF,PTPRJ,RET,RHOB,RHOC,RHOF,RIPOR2,RTN4,SBDS,SCN1B,SDC4,SELP,SEMA3G,SEMA4B,SEMA6A,SKI,SLC16A3,SLC7A8,SLC9A1,SPTB,SPTBN1,SRC,STARD13,STRIP2,SYNE2,TGFB1,TGFB1I1,THBD,THBS1,TMEFF2,TNS1,TPGS1,TRPM4,TTC21A,TYMP,VASP,VIL1,VPS13A,WNT11,YES1,ZNF580
	GO:0016477	cell migration	949	120	71.9112	3.13963e-07	1.66873	3.75694e-05	ACAP3,ACKR2,AMOTL2,ANKS1A,ANO6,APC,ARX,ASAP3,BCAR1,BIN2,CARMIL1,CASS4,CCL5,CCR4,CD47,CD84,CDC42BPB,CDKL5,CELSR2,CKLF,CORO1C,CORO6,CTTN,CXCL1,CXCL3,CXCL5,CXCL6,CXCR4,DOK2,DPP4,EFHC1,EFNB1,EFNB2,EMILIN1,ESAM,F11R,FCER1G,FER,FGF2,FLNA,FUT8,FYN,GIPC1,GP6,GPC5,GPR183,GPX1,HBEGF,IL16,IL17RA,IL6R,ILK,ITGA2,ITGA6,ITGB1,ITGB3,ITGB5,JAM3,LAMA5,LGALS3,LIMA1,LRP12,LYST,MAP1B,MMP1,MYH9,NCK2,NCKAP1,NDEL1,NOTCH1,NR4A2,OPHN1,P2RY1,P2RY12,PAK4,PDE4D,PDGFB,PDGFRA,PECAM1,PF4,PF4V1,PIP5K1C,PLEKHO1,PLXNB3,PPARD,PPBP,PRKCD,PRKG1,PROS1,PSTPIP2,PTK2,PTP4A3,PTPRF,RET,RHOB,RHOC,RHOF,RTN4,SBDS,SDC4,SELP,SEMA3G,SEMA4B,SEMA6A,SLC16A3,SLC7A8,SLC9A1,SRC,STARD13,STRIP2,SYNE2,TGFB1,TGFB1I1,THBD,THBS1,TMEFF2,TNS1,TRPM4,WNT11,YES1
	GO:0048870	cell motility	1066	129	80.7769	9.41724e-07	1.59699	9.86022e-05	ACAP3,ACKR2,ADCY3,AMOTL2,ANKS1A,ANO6,APC,ARX,ASAP3,BCAR1,BIN2,CARMIL1,CASS4,CCL5,CCR4,CD47,CD84,CDC42BPB,CDKL5,CELSR2,CFAP44,CKLF,CORO1C,CORO6,CTTN,CXCL1,CXCL3,CXCL5,CXCL6,CXCR4,DNAH1,DOK2,DPP4,EFHC1,EFNB1,EFNB2,EMILIN1,ESAM,F11R,FCER1G,FER,FGF2,FLNA,FUT8,FYN,GAS8,GIPC1,GP6,GPC5,GPR183,GPX1,HBEGF,IL16,IL17RA,IL6R,ILK,ITGA2,ITGA6,ITGB1,ITGB3,ITGB5,JAM3,LAMA5,LGALS3,LIMA1,LRP12,LYST,MAP1B,MMP1,MYH9,NCK2,NCKAP1,NDEL1,NOTCH1,NR4A2,OPHN1,P2RY1,P2RY12,PAK4,PDE4D,PDGFB,PDGFRA,PECAM1,PF4,PF4V1,PIP5K1C,PLEKHO1,PLXNB3,PPARD,PPBP,PRKCD,PRKG1,PROS1,PSTPIP2,PTK2,PTP4A3,PTPRF,RET,RHOB,RHOC,RHOF,RTN4,SBDS,SDC4,SELP,SEMA3G,SEMA4B,SEMA6A,SKI,SLC16A3,SLC7A8,SLC9A1,SRC,STARD13,STRIP2,SYNE2,TGFB1,TGFB1I1,THBD,THBS1,TMEFF2,TNS1,TPGS1,TRPM4,TTC21A,VIL1,VPS13A,WNT11,YES1
	GO:0051674	localization of cell	1066	129	80.7769	9.41724e-07	1.59699	9.92552e-05	ACAP3,ACKR2,ADCY3,AMOTL2,ANKS1A,ANO6,APC,ARX,ASAP3,BCAR1,BIN2,CARMIL1,CASS4,CCL5,CCR4,CD47,CD84,CDC42BPB,CDKL5,CELSR2,CFAP44,CKLF,CORO1C,CORO6,CTTN,CXCL1,CXCL3,CXCL5,CXCL6,CXCR4,DNAH1,DOK2,DPP4,EFHC1,EFNB1,EFNB2,EMILIN1,ESAM,F11R,FCER1G,FER,FGF2,FLNA,FUT8,FYN,GAS8,GIPC1,GP6,GPC5,GPR183,GPX1,HBEGF,IL16,IL17RA,IL6R,ILK,ITGA2,ITGA6,ITGB1,ITGB3,ITGB5,JAM3,LAMA5,LGALS3,LIMA1,LRP12,LYST,MAP1B,MMP1,MYH9,NCK2,NCKAP1,NDEL1,NOTCH1,NR4A2,OPHN1,P2RY1,P2RY12,PAK4,PDE4D,PDGFB,PDGFRA,PECAM1,PF4,PF4V1,PIP5K1C,PLEKHO1,PLXNB3,PPARD,PPBP,PRKCD,PRKG1,PROS1,PSTPIP2,PTK2,PTP4A3,PTPRF,RET,RHOB,RHOC,RHOF,RTN4,SBDS,SDC4,SELP,SEMA3G,SEMA4B,SEMA6A,SKI,SLC16A3,SLC7A8,SLC9A1,SRC,STARD13,STRIP2,SYNE2,TGFB1,TGFB1I1,THBD,THBS1,TMEFF2,TNS1,TPGS1,TRPM4,TTC21A,VIL1,VPS13A,WNT11,YES1
	GO:0006469	negative regulation of protein kinase activity	231	35	17.5042	0.00038567	1.99952	0.0161525	APC,CBL,CDKN1A,CDKN2A,CDKN2B,CDKN2D,CHMP6,CORO1C,DUSP22,DUSP5,DUSP7,FAM212A,FAM212B,GADD45A,HEXIM1,HEXIM2,HMGCR,HSPB1,IGF1R,ILK,KAT2B,PRKAR2B,PRKCD,PTPRJ,RASIP1,RGS3,SH3BP5,SH3BP5L,SOCS1,STK38,TAOK3,TESC,TRIB1,UBASH3B,ZGPAT
	GO:0033673	negative regulation of kinase activity	251	37	19.0197	0.000423143	1.94535	0.0173565	APC,CBL,CDKN1A,CDKN2A,CDKN2B,CDKN2D,CHMP6,CORO1C,DUSP22,DUSP5,DUSP7,FAM212A,FAM212B,GADD45A,HEXIM1,HEXIM2,HMGCR,HSPB1,IGF1R,ILK,IRS2,KAT2B,MIDN,PRKAR2B,PRKCD,PTPRJ,RASIP1,RGS3,SH3BP5,SH3BP5L,SOCS1,STK38,TAOK3,TESC,TRIB1,UBASH3B,ZGPAT
	GO:0042326	negative regulation of phosphorylation	450	55	34.0991	0.00143608	1.61295	0.0465483	APC,CBFA2T3,CBL,CDKN1A,CDKN2A,CDKN2B,CDKN2D,CHMP6,CNKSR3,CORO1C,CTDSPL,DACT1,DAG1,DMTN,DUSP22,DUSP5,DUSP7,EMILIN1,FAM212A,FAM212B,GADD45A,HEXIM1,HEXIM2,HMGCR,HSPB1,IGF1R,ILK,IRS2,KAT2B,MIDN,NCK2,PARD3,PBLD,PDE4D,PLPP3,PPARA,PRKAR2B,PRKCD,PRNP,PTPRJ,RASIP1,RGS3,SEMA6A,SH3BP5,SH3BP5L,SNCA,SOCS1,STK38,TAOK3,TERF2IP,TESC,TGFB1,TRIB1,UBASH3B,ZGPAT
	GO:0045936	negative regulation of phosphate metabolic process	569	69	43.1164	0.000383408	1.60032	0.0161427	APC,CBFA2T3,CBL,CDKN1A,CDKN2A,CDKN2B,CDKN2D,CHMP6,CNKSR3,CNST,CORO1C,CTDSPL,DACT1,DAG1,DMTN,DUSP22,DUSP5,DUSP7,EMILIN1,FAM212A,FAM212B,FKBP1B,GADD45A,HEXIM1,HEXIM2,HMGCR,HSPB1,IGF1R,ILK,IRS2,KAT2B,LGALS3,LMTK3,MIDN,MYO1D,NCK2,PARD3,PBLD,PDE4D,PDGFA,PDGFB,PLEK,PLPP3,PPARA,PPP1R14A,PPP1R15A,PPP1R35,PPP1R37,PRKAR2B,PRKCD,PRNP,PTPRJ,RASIP1,RGS3,ROCK2,SEMA6A,SFI1,SH3BP5,SH3BP5L,SNCA,SOCS1,STK38,TAOK3,TERF2IP,TESC,TGFB1,TRIB1,UBASH3B,ZGPAT
	GO:0010563	negative regulation of phosphorus metabolic process	570	69	43.1922	0.000389985	1.59751	0.0162903	APC,CBFA2T3,CBL,CDKN1A,CDKN2A,CDKN2B,CDKN2D,CHMP6,CNKSR3,CNST,CORO1C,CTDSPL,DACT1,DAG1,DMTN,DUSP22,DUSP5,DUSP7,EMILIN1,FAM212A,FAM212B,FKBP1B,GADD45A,HEXIM1,HEXIM2,HMGCR,HSPB1,IGF1R,ILK,IRS2,KAT2B,LGALS3,LMTK3,MIDN,MYO1D,NCK2,PARD3,PBLD,PDE4D,PDGFA,PDGFB,PLEK,PLPP3,PPARA,PPP1R14A,PPP1R15A,PPP1R35,PPP1R37,PRKAR2B,PRKCD,PRNP,PTPRJ,RASIP1,RGS3,ROCK2,SEMA6A,SFI1,SH3BP5,SH3BP5L,SNCA,SOCS1,STK38,TAOK3,TERF2IP,TESC,TGFB1,TRIB1,UBASH3B,ZGPAT
	GO:0051348	negative regulation of transferase activity	290	40	21.975	0.000719874	1.82025	0.0267682	APC,CBL,CDKN1A,CDKN2A,CDKN2B,CDKN2D,CHMP6,CORO1C,DUSP22,DUSP5,DUSP7,FAM212A,FAM212B,GADD45A,HEXIM1,HEXIM2,HMGCR,HSPB1,IGF1R,ILK,IRS2,KAT2B,LIMK1,MIDN,PRKAR2B,PRKCD,PTPRJ,RASIP1,RGS3,SH3BP5,SH3BP5L,SOCS1,SRC,STK38,TAOK3,TESC,TRIB1,UBASH3B,ZFP36,ZGPAT
	GO:0044092	negative regulation of molecular function	1178	122	89.2638	0.00116615	1.36674	0.0389902	ADRA2A,AKAP9,APC,AQP1,ATP2A3,ATP7A,BIRC3,CAMK2D,CBL,CDKN1A,CDKN2A,CDKN2B,CDKN2D,CHMP6,CNST,COL6A3,COL7A1,CORO1C,CPEB2,DAB2,DACT1,DGKH,DNAJB2,DNAJB6,DUSP22,DUSP5,DUSP7,ERBIN,F11R,FAM212A,FAM212B,FICD,FKBP1B,FLNA,FURIN,GADD45A,GLA,GNB5,GOLGA2,GPX1,GSTO1,HABP4,HDAC9,HEXIM1,HEXIM2,HMGCR,HSPB1,IGF1R,ILK,IRAK2,IRS2,JAK2,KAT2B,KCNE3,LGALS3,LIMK1,LMTK3,MAP2,MAP3K10,MIDN,MTURN,MYO1D,NFKBIA,NLRC5,NOL3,NOTCH1,P2RY1,PCSK1N,PDGFB,PDK1,PELI1,PLXNB3,PPARA,PPP1R12C,PPP1R14A,PPP1R15A,PPP1R35,PPP1R37,PRKAR2B,PRKCD,PRNP,PROS1,PTPRF,PTPRJ,RALB,RAMP3,RASIP1,RGS3,RIPOR1,RIPOR2,ROCK2,SERPINE1,SERPINH1,SERPINI1,SFI1,SH3BP5,SH3BP5L,SNCA,SOCS1,SORT1,SPINT2,SRC,SSPO,STK38,STK39,TAOK3,TESC,THBS1,TMBIM1,TNFRSF4,TNFSF4,TNK2,TNNI3,TRIB1,TRIM40,UBASH3B,USP47,VIL1,WFDC1,ZFP36,ZFPM1,ZGPAT
	GO:0051056	regulation of small GTPase mediated signal transduction	321	48	24.324	3.4812e-05	1.97336	0.00223401	ARAP1,ARHGAP10,ARHGAP12,ARHGAP18,ARHGAP21,ARHGAP24,ARHGAP45,ARHGAP6,ARHGEF17,ARHGEF3,CBL,EPOR,EPS8L1,F11R,F2R,F2RL2,F2RL3,FBXO8,FGD4,GDI1,IQSEC1,IRS2,ITGB1,ITPKB,ITSN1,JAK2,KALRN,MAPRE2,MCF2L,MYO9B,NOTCH1,OPHN1,PLEKHG2,PSD3,RAP1GAP2,RASA3,RASIP1,RHOB,RHOBTB1,RHOC,RHOF,RIPOR1,RIPOR2,RTN4,SRC,SSX2IP,STARD13,STARD8
	GO:0030100	regulation of endocytosis	209	31	15.8371	0.00129132	1.95743	0.0428154	ABCA7,ANO6,APPL2,CBL,CD36,CLU,DAB2,DLG4,DNM1,DNM1L,EFNB2,EGF,ITGA2,ITGB3,ITSN1,LDLRAP1,LGALS3,MCTP1,OPHN1,RAB20,RAB4A,RAB4B,RUFY1,SERPINE1,SH3GL1,SLC17A7,SNCA,SRC,STON1,STON2,TNK2
	GO:0060627	regulation of vesicle-mediated transport	554	72	41.9798	4.64999e-05	1.71511	0.00283543	ABCA7,ADRA2A,AKT2,ANO6,APBA2,APPL2,BRSK1,CBL,CD36,CD47,CD84,CLU,CNST,DAB2,DLG4,DNM1,DNM1L,DNM3,EFNB2,EGF,EHD1,FCER1G,FER,GIPC1,HTR2A,INSIG1,ITGA2,ITGB3,ITSN1,LDLRAP1,LGALS3,MCTP1,NOTCH1,OPHN1,P2RX1,P2RY1,PIP4P2,PKDCC,PRKCB,PRRT2,PTPRJ,RAB10,RAB20,RAB27B,RAB3A,RAB3C,RAB4A,RAB4B,RALB,RAP1B,RPH3AL,RUFY1,SDC4,SEPT4,SEPT5,SERPINE1,SH3GL1,SLC17A7,SNCA,SRC,STON1,STON2,STX1A,STXBP1,STXBP2,SYTL4,TBC1D20,TGFB1,TNK2,UNC13B,UNC13D,ZP3
	GO:0043547	positive regulation of GTPase activity	407	60	30.8407	5.96027e-06	1.94548	0.000509987	ACAP3,ADAP1,AGRN,AKT2,ALS2CL,ARAP1,ARHGAP10,ARHGAP12,ARHGAP18,ARHGAP21,ARHGAP24,ARHGAP45,ARHGAP6,ASAP1,ASAP2,ASAP3,CAV2,CCL5,CDKL5,CORO1C,DNM1L,EVI5L,F11R,F2R,GDI1,GNB5,GRTP1,IQSEC1,ITGA6,ITGB1,KALRN,LIMS1,MAPRE2,MTSS1L,MYO9B,NDEL1,OPHN1,RABGAP1L,RAP1GAP2,RASA3,RASAL2,RASGRP2,RGS10,RGS16,RGS18,RGS3,RGS6,RGS9,RIN2,RINL,RSU1,STARD13,STARD8,TBC1D14,TBC1D17,TBC1D20,TBC1D25,TBC1D8B,VPS9D1,WNT11
	GO:0051345	positive regulation of hydrolase activity	769	104	58.2715	1.12914e-07	1.78475	1.60449e-05	ACAP3,ADAP1,AGRN,AKT2,ALOX12,ALS2CL,ARAP1,ARHGAP10,ARHGAP12,ARHGAP18,ARHGAP21,ARHGAP24,ARHGAP45,ARHGAP6,ASAP1,ASAP2,ASAP3,ATP2A3,AVPR1A,BAD,BDNF,CAV2,CCL5,CDKL5,CDKN2A,CORO1C,DNAJB11,DNAJB2,DNAJB6,DNM1L,DYNC1I1,EGLN3,EIF2AK3,EVI5L,F11R,F2R,FAM162A,FGF2,FYN,GDI1,GNB5,GRIN2A,GRTP1,GSN,HSPA2,HTR2A,IFT57,IQSEC1,ITGA2,ITGA6,ITGB1,JAK2,KALRN,LGMN,LIMS1,MAP3K5,MAPRE2,MTCL1,MTSS1L,MYO9B,NDEL1,OPHN1,P2RX1,P2RY12,PDGFRA,PFN1,PLCB2,PLEK,PPP1R15A,PRKCD,PRR7,RAB3A,RAB4A,RABGAP1L,RAP1GAP2,RASA3,RASAL2,RASGRP2,RET,RGS10,RGS16,RGS18,RGS3,RGS6,RGS9,RHOC,RIN2,RINL,ROCK2,RSU1,SNCA,STARD13,STARD8,TBC1D14,TBC1D17,TBC1D20,TBC1D25,TBC1D8B,TPM1,TRADD,TXK,VPS9D1,VSIR,WNT11
	GO:0051336	regulation of hydrolase activity	1293	161	97.978	6.18121e-09	1.64323	1.32938e-06	ACAP3,ADAP1,AGRN,AKT2,ALOX12,ALS2CL,AQP1,ARAP1,ARHGAP10,ARHGAP12,ARHGAP18,ARHGAP21,ARHGAP24,ARHGAP45,ARHGAP6,ASAP1,ASAP2,ASAP3,ATP2A3,AVPR1A,BAD,BDNF,BIRC3,CAMK2D,CAV2,CCL5,CDKL5,CDKN2A,CDKN2D,CNST,COL6A3,COL7A1,CORO1C,CPEB2,DMPK,DNAJB11,DNAJB2,DNAJB6,DNM1L,DYNC1I1,EGLN3,EIF2AK3,EVI5L,F11R,F2R,FAM162A,FGD4,FGF2,FICD,FKBP1B,FURIN,FYN,GDI1,GNB5,GPR137B,GPX1,GRIN2A,GRTP1,GSN,HDAC9,HSPA2,HTR2A,IFT57,IQSEC1,ITGA2,ITGA6,ITGB1,JAK2,KALRN,LGALS3,LGMN,LIMS1,LIPC,LMTK3,MAP2,MAP3K5,MAPRE2,MTCL1,MTSS1L,MYO1D,MYO9B,NDEL1,NOL3,NRDC,OPHN1,P2RX1,P2RY12,PCSK1N,PCSK6,PDGFRA,PFN1,PLCB2,PLEK,PLXNA3,PLXNA4,PLXNB2,PLXNB3,PPP1R14A,PPP1R15A,PPP1R16A,PPP1R35,PPP1R37,PPP1R3B,PPP2R5B,PPP6R1,PRKCD,PRKG1,PRNP,PROS1,PRR7,PTK2,RAB3A,RAB4A,RABGAP1L,RAP1GAP2,RASA3,RASAL2,RASGRP2,RASIP1,RCAN3,RET,RGS10,RGS16,RGS18,RGS3,RGS6,RGS9,RHOC,RIN2,RINL,ROCK2,RSU1,SERPINE1,SERPINH1,SERPINI1,SFI1,SNCA,SORT1,SPINT2,SRC,SSPO,STARD13,STARD8,TBC1D14,TBC1D17,TBC1D20,TBC1D25,TBC1D8B,THBS1,TNK2,TNNI3,TPM1,TPM2,TRADD,TXK,USP47,VIL1,VPS9D1,VSIR,WFDC1,WNT11
	GO:0043087	regulation of GTPase activity	481	72	36.4481	4.85304e-07	1.97541	5.47774e-05	ACAP3,ADAP1,AGRN,AKT2,ALS2CL,ARAP1,ARHGAP10,ARHGAP12,ARHGAP18,ARHGAP21,ARHGAP24,ARHGAP45,ARHGAP6,ASAP1,ASAP2,ASAP3,CAV2,CCL5,CDKL5,CORO1C,CPEB2,DNM1L,EVI5L,F11R,F2R,FGD4,FICD,GDI1,GNB5,GPR137B,GRTP1,IQSEC1,ITGA6,ITGB1,KALRN,LIMS1,MAPRE2,MTSS1L,MYO9B,NDEL1,OPHN1,PLXNA3,PLXNA4,PLXNB2,PLXNB3,PRKG1,PTK2,RABGAP1L,RAP1GAP2,RASA3,RASAL2,RASGRP2,RASIP1,RGS10,RGS16,RGS18,RGS3,RGS6,RGS9,RIN2,RINL,RSU1,STARD13,STARD8,TBC1D14,TBC1D17,TBC1D20,TBC1D25,TBC1D8B,TNK2,VPS9D1,WNT11
	GO:0030198	extracellular matrix organization	340	50	25.7638	3.62639e-05	1.94071	0.00231783	ADAM12,AGRN,ATP7A,CAV2,CD47,COL10A1,COL18A1,COL24A1,COL4A2,COL6A3,COL7A1,COLQ,DAG1,DNAJB6,EGFL6,EMILIN1,ERO1B,F11R,FGF2,FURIN,ICAM2,ICAM5,ITGA2,ITGA2B,ITGA6,ITGA7,ITGB1,ITGB3,ITGB5,JAM3,LAMA5,LOXL3,MMP1,MMP17,NID1,NID2,OLFML2A,PDGFA,PDGFB,PDGFRA,PECAM1,PTK2,SERPINE1,SERPINH1,SH3PXD2A,SPARC,SPINT2,TGFB1,THBS1,VWF
	GO:0043062	extracellular structure organization	341	50	25.8395	5.35283e-05	1.93502	0.00319065	ADAM12,AGRN,ATP7A,CAV2,CD47,COL10A1,COL18A1,COL24A1,COL4A2,COL6A3,COL7A1,COLQ,DAG1,DNAJB6,EGFL6,EMILIN1,ERO1B,F11R,FGF2,FURIN,ICAM2,ICAM5,ITGA2,ITGA2B,ITGA6,ITGA7,ITGB1,ITGB3,ITGB5,JAM3,LAMA5,LOXL3,MMP1,MMP17,NID1,NID2,OLFML2A,PDGFA,PDGFB,PDGFRA,PECAM1,PTK2,SERPINE1,SERPINH1,SH3PXD2A,SPARC,SPINT2,TGFB1,THBS1,VWF
	GO:0032496	response to lipopolysaccharide	323	47	24.4756	8.32378e-05	1.92028	0.00469762	CCL5,CD36,CD96,CTR9,CXCL1,CXCL3,CXCL5,CXCL6,ERBIN,F2R,FER,HDAC5,IL10RA,IRAK2,JAK2,JUND,LCN2,MAOB,MAPKAPK2,NFKBIA,NOTCH1,OTUD5,PDE4D,PELI1,PF4,PF4V1,PPARD,PPBP,PTGER4,PTGIR,SBNO2,SELENOS,SELP,SERPINE1,SGMS1,SNCA,SPARC,SRC,TBXA2R,TGFB1,THBD,TJP1,TNFSF4,TRAF6,TRIB1,VDR,ZFP36
	GO:1901700	response to oxygen-containing compound	1603	187	121.469	2.71653e-08	1.53949	4.64878e-06	ADCY3,ADCY6,AGRN,AKAP9,AKT2,APC,APLP1,AQP1,ARSA,ATP6V0A1,ATP6V1A,ATP7A,AVPR1A,BAD,BCAR1,BCL2L1,BMP6,BTK,CA2,CACNB1,CATSPERB,CATSPERG,CAV2,CBL,CBX8,CCL5,CCS,CD36,CD9,CD96,CDKN1A,CDKN2D,CLDN5,COL18A1,CPEB2,CPEB4,CTR9,CXCL1,CXCL3,CXCL5,CXCL6,DAG1,DMTN,DNM1,DNM1L,ERBIN,ERCC6,EREG,ERN1,ESRRA,F2R,FER,FKBP1B,FLNA,FYN,GCLM,GIPR,GNA11,GNAO1,GNB5,GPX1,GRIN2A,GSN,GUCY1B3,GYS2,HDAC5,HDAC9,HMGCR,HMGCS1,HOMER2,HTR2A,IGF1R,IGFBP2,IL10RA,INSIG1,IRAK2,IRS1,IRS2,ITGA2,JAK2,JUND,KAT2B,KCNMB1,KDM6B,KLF9,LCN2,LDLR,LGMN,LPIN3,MAOB,MAP1B,MAP1LC3A,MAP3K5,MAPK13,MAPKAPK2,ME1,MTHFR,NCOA3,NCOR2,NDEL1,NFKBIA,NOTCH1,NR4A2,NSMF,OTUD5,P2RX1,P2RX6,P2RY1,P2RY12,PAM,PANX1,PDE2A,PDE3A,PDE4D,PDGFB,PDGFC,PDGFD,PDGFRA,PELI1,PF4,PF4V1,PPARA,PPARD,PPBP,PRKAR2B,PRKCA,PRKCB,PRKCD,PRNP,PTGER4,PTGIR,PTK2,PTPRN,RAB10,RAMP3,RAP1B,RARG,RDH11,RECQL5,RET,RGS10,RGS19,RGS9,RHOB,ROCK2,RYR2,SBNO2,SELENOS,SELP,SERPINE1,SGMS1,SH2B2,SLC10A3,SLC2A8,SLC6A4,SLC9A1,SNCA,SOCS1,SORT1,SPARC,SRC,SSH1,STXBP1,TBXA2R,TBXAS1,TESC,TGFB1,TGFBR2,THBD,THBS1,TJP1,TLDC1,TNFSF4,TPM1,TRAF6,TRIB1,TRPC6,TRPM4,UNC13B,VDR,WBP2,WFDC1,WNT11,YES1,ZBTB7B,ZFP36,ZNF580
	GO:0033993	response to lipid	867	104	65.6976	1.61424e-05	1.58301	0.00115205	ABCA3,ACSBG1,ADCY3,ADCY6,ALOX12,AQP1,AVPR1A,BAD,BMP6,CA2,CALCOCO1,CATSPERB,CATSPERG,CBL,CCL5,CD36,CD96,CDKN1A,CDKN2D,CTR9,CXCL1,CXCL3,CXCL5,CXCL6,DAG1,DNM1L,ERBIN,ESRRA,F2R,FER,GIPR,GRIP1,HDAC5,HMGCS1,IGFBP2,IL10RA,INSIG1,IRAK2,IRS1,ITGA2,JAK2,JUND,KCNMB1,KLF9,LCN2,LDLR,MAOB,MAP1B,MAPKAPK2,NCOA3,NCOA4,NCOR2,NFKBIA,NOTCH1,NR2F6,NR4A2,OTUD5,PAM,PAPPA,PDE4D,PELI1,PF4,PF4V1,PLPP1,PPARA,PPARD,PPBP,PTGER4,PTGIR,RAMP3,RARG,RET,RGS9,ROCK2,SBNO2,SELENOS,SELP,SERPINE1,SGMS1,SLC10A3,SLC6A4,SNCA,SPARC,SRC,SREBF2,STXBP1,TBXA2R,TBXAS1,TESC,TGFB1,TGFB1I1,TGFBR2,THBD,THBS1,TJP1,TNFSF4,TRAF6,TRIB1,VDR,WBP2,WFDC1,WNT11,YES1,ZFP36
	GO:0002237	response to molecule of bacterial origin	340	47	25.7638	0.000268461	1.82427	0.0121725	CCL5,CD36,CD96,CTR9,CXCL1,CXCL3,CXCL5,CXCL6,ERBIN,F2R,FER,HDAC5,IL10RA,IRAK2,JAK2,JUND,LCN2,MAOB,MAPKAPK2,NFKBIA,NOTCH1,OTUD5,PDE4D,PELI1,PF4,PF4V1,PPARD,PPBP,PTGER4,PTGIR,SBNO2,SELENOS,SELP,SERPINE1,SGMS1,SNCA,SPARC,SRC,TBXA2R,TGFB1,THBD,TJP1,TNFSF4,TRAF6,TRIB1,VDR,ZFP36
	GO:0032271	regulation of protein polymerization	234	34	17.7315	0.0010122	1.91749	0.0347181	ACTR3B,ADD3,AKAP9,ARHGAP18,CARMIL1,CDC42EP3,CLIP1,COTL1,CTTN,DBN1,DMTN,EML2,ESAM,FER,GBA2,GSN,MAP1B,MAP2,MYO1C,NCK2,NCKAP1,PFN1,PLEKHG2,PRKCD,PRUNE1,PSRC1,SLAIN2,SNCA,SPTB,SPTBN1,SSH1,SSH2,VASP,VIL1
	GO:1903829	positive regulation of cellular protein localization	337	48	25.5364	0.000114712	1.87967	0.00610581	ABCA7,ABHD17A,ABLIM3,AKT2,APC,BAD,CDKN2A,CEP131,CNST,EGF,EIF2AK3,EMD,FCER1G,FLNA,FYN,GAS8,GPR137B,ITGB1,JAK2,LGALS3,MAP1A,MAVS,MGAT3,MICALL2,MIEF2,MTCL1,MYO1C,NPTN,PPM1A,PRKCD,PRNP,RAMP3,RIPOR1,ROCK2,RTN4,SLC35D3,SPTBN1,SRC,SREBF2,SSH1,STK11,STOM,STX3,TGFB1,TLDC1,TRAPPC12,VIL1,YWHAZ
	GO:1903827	regulation of cellular protein localization	559	75	42.3586	9.07042e-06	1.7706	0.000714632	ABCA7,ABHD17A,ABLIM3,AKT2,APC,BAD,BCL2L1,BDNF,CD36,CDKN2A,CEP131,CNST,DAB2,DAG1,DMTN,EFNB2,EGF,EIF2AK3,EMD,ERLEC1,FCER1G,FLNA,FYN,GAS8,GDI1,GPC5,GPR137B,GSN,INSIG1,ITGB1,ITGB3,JAK2,LDLRAP1,LGALS3,LMNA,LZTS2,MAP1A,MAP2,MAVS,MGAT3,MICALL2,MIEF2,MTCL1,MYO1C,NDEL1,NPTN,OPHN1,PKDCC,PPM1A,PRKCD,PRNP,PTPN14,RALB,RAMP3,RIPOR1,RIPOR2,ROCK2,RTN4,SH3TC2,SLC35D3,SPTBN1,SRC,SREBF2,SSH1,STK11,STOM,STX3,TGFB1,TLDC1,TMBIM1,TP53INP2,TRAPPC12,TRIM40,VIL1,YWHAZ
	GO:0043270	positive regulation of ion transport	282	40	21.3688	0.00057848	1.87189	0.022131	ABCA7,ADRA2A,AKAP9,ANO6,ATP8A1,AVPR1A,CCL5,CNKSR3,EHD3,F2R,F2RL3,FHL1,FLNA,GSTO1,HSPA2,KCNE3,KCNIP2,KCNMB1,LGALS3,MYLK,NOS1AP,ORAI1,P2RX1,P2RY1,P2RY12,PDGFB,PRKCD,RAMP3,RGS9,RYR2,SCN1B,SLC6A4,SLC9A1,SNCA,STIM1,STK39,STXBP1,TESC,TRPC1,TRPC6
	GO:0051050	positive regulation of transport	1013	120	76.7608	7.06261e-06	1.5633	0.000585424	ABCA7,ABLIM3,ADRA2A,AKAP9,AKT2,ANO6,APPL2,AQP1,ATP8A1,AVPR1A,BAD,BMP6,C2CD2L,CA2,CBL,CCL5,CD36,CD47,CEP131,CLU,CNKSR3,CNST,DAB2,DNM1,DNM1L,DNM3,EGF,EHD1,EHD3,EMD,F2R,F2RL3,FCER1G,FHL1,FLNA,FRMD8,FYN,GIPR,GSTO1,HLA-E,HSPA2,IL17RA,IRS1,IRS2,ITGA2,ITSN1,JAK2,KCNE3,KCNIP2,KCNMB1,KCTD7,LDLRAP1,LGALS3,MAP2,MAP4K2,MAVS,MCU,MICALL2,MIEF2,MTCL1,MYLK,MYO1C,MYOM1,NFKBIA,NOS1AP,ORAI1,P2RX1,P2RY1,P2RY12,PANX1,PDGFB,PPARD,PPM1A,PRKCB,PRKCD,PRNP,PRRT2,PTGER4,PTPRJ,RAB27B,RAB3A,RAMP3,RGCC,RGS9,RIPOR1,RPH3AL,RYR2,SCN1B,SDC4,SELENOK,SERPINE1,SH3GL1,SLC35D3,SLC6A4,SLC9A1,SNCA,SPTBN1,SRC,SREBF2,STIM1,STK39,STOM,STX1A,STXBP1,SYBU,SYTL4,TBC1D20,TESC,TGFB1,TNFRSF14,TNFRSF4,TNFSF4,TRPC1,TRPC6,TRPM4,UNC13B,UNC13D,YWHAZ,ZNF205,ZP3
	GO:0032535	regulation of cellular component size	388	55	29.401	4.53284e-05	1.87069	0.00278533	ACTR3B,ADD3,ANO6,AQP1,AQP11,ARHGAP18,ATP7A,BDNF,CARMIL1,CDC42EP3,CDKL5,CLCN3,COTL1,CTTN,DBN1,DMTN,DSTN,ESAM,FER,FSTL4,GBA2,GDI1,GOLGA4,GSN,IFRD1,ILK,LIMA1,LIMK1,MAP1B,MAP2,MYO1C,NCK2,NCKAP1,NDEL1,PFN1,PLEK,PLEKHG2,PLXNA3,PLXNA4,PPP1R15A,PRKCD,RAP1GAP2,RARG,RET,RILP,RTN4,SEMA3G,SEMA4B,SEMA6A,SPTB,SPTBN1,SSH1,SSH2,VASP,VIL1
	GO:0090066	regulation of anatomical structure size	520	77	39.4034	2.38462e-07	1.95415	2.96494e-05	ACTR3B,ADCY6,ADD3,ADRA2A,ALOX12,ANO6,AQP1,AQP11,ARHGAP18,ATP7A,AVPR1A,BDNF,CARMIL1,CDC42EP3,CDKL5,CLCN3,COTL1,CTTN,DBN1,DMTN,DSTN,ECE1,ESAM,F2R,FER,FSTL4,GBA2,GCLM,GDI1,GJA5,GOLGA4,GPX1,GSN,GUCY1A3,HMGCR,HTR2A,IFRD1,ILK,KCNMB1,LIMA1,LIMK1,MAP1B,MAP2,MYO1C,NCK2,NCKAP1,NDEL1,P2RX1,P2RY1,PFN1,PLEK,PLEKHG2,PLXNA3,PLXNA4,PPARD,PPP1R15A,PRKCD,PRKG1,RAP1GAP2,RARG,RET,RILP,ROCK2,RTN4,SEMA3G,SEMA4B,SEMA6A,SLC6A4,SPTB,SPTBN1,SSH1,SSH2,TBXA2R,TBXAS1,TRPM4,VASP,VIL1
	GO:0045926	negative regulation of growth	249	35	18.8682	0.00142436	1.85498	0.0462626	CCDC85B,CDKN1A,CDKN2A,CDKN2D,CTDP1,DNAJB2,FHL1,FSTL4,GAS2L1,IFRD1,ING1,LGMN,MAP2,NOTCH1,PLXNA3,PPARA,PPARD,PRDM11,PSRC1,PTK2,PTPRJ,RAI1,RTN4,SAV1,SEMA3G,SEMA4B,SEMA6A,SERTAD3,SLC6A4,STK11,TGFB1,TGFBR2,TRIM40,WFDC1,WNT11
	GO:0008015	blood circulation	392	54	29.7041	0.000107939	1.81793	0.0058232	ADCY6,ADRA2A,ALOX12,AVPR1A,BMP6,CAMK2D,CLDN5,CXCR4,CYB5R3,DNM1L,ECE1,F11R,F2R,GCLM,GJA5,GPX1,GUCY1A3,GUCY1B3,HMGCR,HTR2A,KCNE3,KCNK6,KCNMB1,MAP2K3,NFE2,P2RX1,P2RY1,PDE2A,PDE3A,PDE4D,PDGFB,PLCB3,PPARA,PPARD,PRKG1,PTGS1,PTP4A3,PTPRJ,ROCK2,RYR2,SCN1B,SLC6A4,SLC9A1,SMTN,SRC,STK39,TBXA2R,TBXAS1,TGFB1,TJP1,TNNI3,TPM1,TRPM4,YES1
	GO:0010976	positive regulation of neuron projection development	293	40	22.2023	0.00106929	1.80162	0.0363626	ALKAL2,BDNF,CDKL5,CPNE5,CTTN,CUL7,CUX1,CXCR4,DBN1,DLG4,DNM1L,EHD1,ENC1,FKBP1B,FYN,GDI1,GOLGA4,GRIP1,ILK,ITGA6,ITSN1,KALRN,KIDINS220,LIMK1,MAP1B,MAPK6,NCKIPSD,NDEL1,NPTN,PLXNA3,PLXNA4,PLXNB2,PLXNB3,PPP2R5B,RET,SCARF1,SCN1B,SERPINI1,SHANK2,STK11
	GO:0031346	positive regulation of cell projection organization	394	59	29.8556	4.39134e-06	1.97618	0.000381903	AGRN,ALKAL2,APC,ARAP1,ATP7A,BDNF,CARMIL1,CDC42EP3,CDKL5,CORO1C,CPNE5,CTTN,CUL7,CUX1,CXCR4,DBN1,DEF8,DLG4,DNM1L,DNM3,EHD1,ENC1,EPS8L1,FKBP1B,FNBP1L,FYN,GDI1,GOLGA4,GRIP1,ILK,ITGA2,ITGA6,ITSN1,KALRN,KIDINS220,LCN2,LIMK1,MAP1B,MAPK6,NCKAP1,NCKIPSD,NDEL1,NPTN,P2RY12,PFN1,PLXNA3,PLXNA4,PLXNB2,PLXNB3,PPP2R5B,RET,RIPOR2,SCARF1,SCN1B,SERPINI1,SHANK2,SRC,STK11,VIL1
	GO:0031344	regulation of cell projection organization	697	86	52.8157	4.54344e-05	1.6283	0.00278111	ACAP3,ADCY6,AGRN,ALKAL2,APC,ARAP1,ASAP1,ATP7A,BDNF,BRSK1,CARMIL1,CDC42EP3,CDKL1,CDKL5,CORO1C,CPNE5,CTTN,CUL7,CUX1,CXCR4,DBN1,DEF8,DLG4,DMTN,DNM1L,DNM3,EFHC2,EFNB2,EHD1,ENC1,EPS8L1,EVI5L,FER,FKBP1B,FNBP1L,FSTL4,FYN,GAK,GDI1,GOLGA4,GRIP1,IFRD1,ILK,ITGA2,ITGA6,ITSN1,KALRN,KIDINS220,LCN2,LIMK1,MAP1B,MAP2,MAPK6,NCKAP1,NCKIPSD,NDEL1,NPTN,NSMF,P2RY12,PFN1,PLXNA3,PLXNA4,PLXNB2,PLXNB3,PPP2R5B,PRKCD,PRNP,PTK2,PTPRF,RAP1GAP2,RET,RIPOR2,RTN4,SCARF1,SCN1B,SEMA3G,SEMA4B,SEMA6A,SERPINI1,SHANK2,SRC,STK11,SYNE2,TNIK,TRPC6,VIL1
	GO:0120035	regulation of plasma membrane bounded cell projection organization	688	84	52.1337	7.47678e-05	1.61124	0.00428032	ACAP3,ADCY6,AGRN,ALKAL2,APC,ARAP1,ASAP1,ATP7A,BDNF,BRSK1,CARMIL1,CDC42EP3,CDKL1,CDKL5,CORO1C,CPNE5,CTTN,CUL7,CUX1,CXCR4,DBN1,DEF8,DLG4,DMTN,DNM1L,DNM3,EFHC2,EFNB2,EHD1,ENC1,EPS8L1,EVI5L,FER,FKBP1B,FNBP1L,FSTL4,FYN,GAK,GDI1,GOLGA4,GRIP1,IFRD1,ILK,ITGA6,ITSN1,KALRN,KIDINS220,LIMK1,MAP1B,MAP2,MAPK6,NCKAP1,NCKIPSD,NDEL1,NPTN,NSMF,P2RY12,PFN1,PLXNA3,PLXNA4,PLXNB2,PLXNB3,PPP2R5B,PRKCD,PRNP,PTK2,PTPRF,RAP1GAP2,RET,RIPOR2,RTN4,SCARF1,SCN1B,SEMA3G,SEMA4B,SEMA6A,SERPINI1,SHANK2,SRC,STK11,SYNE2,TNIK,TRPC6,VIL1
	GO:0051094	positive regulation of developmental process	1388	158	105.177	1.53418e-06	1.50223	0.000153563	ACVR2A,ADAM12,AGRN,ALKAL2,ALOX12,AMIGO2,ANO6,AQP1,ARX,BAD,BDNF,BMP6,BTK,CA2,CARMIL1,CASS4,CCDC71L,CD36,CD46,CDKL5,CDKN2A,CLDN5,CORO1C,CPNE5,CTTN,CUL7,CUX1,CXCR4,DAB2,DAG1,DBN1,DLG4,DLX2,DMTN,DNM1L,EFNB2,EGF,EHD1,ENC1,F11R,FAXDC2,FGF2,FKBP1B,FLNA,FYN,GDI1,GOLGA4,GRIP1,HDAC9,HIPK2,HMG20B,HMGCR,HPSE,HSPB1,HTR2A,IL6R,IL6ST,ILK,IRX3,ITGA6,ITGB1,ITPKB,ITSN1,JAK2,JCAD,JUND,KALRN,KIDINS220,LGR4,LIG4,LIMK1,LIMS1,LMNA,MAP1B,MAP3K5,MAPK6,MAPK8IP3,MCU,MIEF2,MST1,MTURN,NCKIPSD,NCOA3,NDEL1,NFKBIZ,NOTCH1,NPTN,NSMF,P2RY12,PAK4,PARD3,PDE3A,PDE5A,PDGFA,PDGFB,PDGFD,PDLIM7,PF4,PHLDB1,PKDCC,PLAG1,PLXNA3,PLXNA4,PLXNB2,PLXNB3,PNP,PPARD,PPP2R5B,PRKCA,PRKCB,RET,RGCC,RHEB,RHOB,RIN2,RIPOR2,RRAS,RTN4,SAV1,SCARF1,SCN1B,SEMA6A,SERPINE1,SERPINI1,SHANK2,SMAD1,SOCS1,SP7,SRC,STIM1,STK11,TAL1,TBXA2R,TESC,TGFB1,TGFB1I1,TGFBR2,THBS1,TJP1,TNFSF4,TNFSF9,TRADD,TRAF6,TRIB1,TRIM58,TRPC6,TRPM4,UNC13D,VDR,VIL1,VSIR,WASF3,WNT11,ZBTB16,ZBTB7B,ZFP36,ZFPM2,ZP3
	GO:0010720	positive regulation of cell development	563	69	42.6617	0.000269796	1.61737	0.0121983	ALKAL2,BAD,BDNF,BMP6,CARMIL1,CASS4,CDKL5,CLDN5,CPNE5,CTTN,CUL7,CUX1,CXCR4,DAG1,DBN1,DLG4,DLX2,DMTN,DNM1L,EHD1,ENC1,F11R,FKBP1B,FLNA,FYN,GDI1,GOLGA4,GRIP1,HMG20B,IL6ST,ILK,IRX3,ITGA6,ITSN1,KALRN,KIDINS220,LIG4,LIMK1,LIMS1,MAP1B,MAPK6,MAPK8IP3,NCKIPSD,NDEL1,NOTCH1,NPTN,NSMF,P2RY12,PDE3A,PDE5A,PLAG1,PLXNA3,PLXNA4,PLXNB2,PLXNB3,PPP2R5B,RET,RHEB,SCARF1,SCN1B,SEMA6A,SERPINI1,SHANK2,STK11,TGFB1,TRIB1,TRIM58,TRPC6,UNC13D
	GO:0045597	positive regulation of cell differentiation	992	116	75.1695	1.73847e-05	1.54318	0.00122424	ACVR2A,ALKAL2,BAD,BDNF,BMP6,BTK,CA2,CARMIL1,CASS4,CCDC71L,CD36,CD46,CDKL5,CLDN5,CPNE5,CTTN,CUL7,CUX1,CXCR4,DAB2,DAG1,DBN1,DLG4,DLX2,DMTN,DNM1L,EFNB2,EHD1,ENC1,F11R,FAXDC2,FGF2,FKBP1B,FLNA,FYN,GDI1,GOLGA4,GRIP1,HMG20B,HTR2A,IL6R,IL6ST,ILK,IRX3,ITGA6,ITPKB,ITSN1,JAK2,JUND,KALRN,KIDINS220,LIG4,LIMK1,LIMS1,MAP1B,MAP3K5,MAPK6,MAPK8IP3,MTURN,NCKIPSD,NCOA3,NDEL1,NFKBIZ,NOTCH1,NPTN,NSMF,P2RY12,PDE3A,PDE5A,PDLIM7,PF4,PKDCC,PLAG1,PLXNA3,PLXNA4,PLXNB2,PLXNB3,PNP,PPARD,PPP2R5B,PRKCA,RET,RGCC,RHEB,RIN2,RIPOR2,RRAS,SAV1,SCARF1,SCN1B,SEMA6A,SERPINE1,SERPINI1,SHANK2,SMAD1,SOCS1,SP7,STK11,TAL1,TESC,TGFB1,TGFB1I1,TGFBR2,TNFSF4,TNFSF9,TRAF6,TRIB1,TRIM58,TRPC6,TRPM4,UNC13D,VDR,VSIR,ZBTB16,ZBTB7B,ZFP36
	GO:0002683	negative regulation of immune system process	431	58	32.6593	0.000105298	1.77591	0.00570008	BANK1,BTK,CD47,CD55,CD84,CD96,CDKN2A,CR1L,CTR9,DPP4,DUSP22,EMILIN1,FAM3A,FCER1G,FER,GAS2L1,GPR137B,GPX1,HLA-E,ITPKB,LDLR,LGALS3,LOXL3,LRRC17,LRRC32,MILR1,NFKBIA,NLRC5,NOTCH1,PAG1,PDE5A,PELI1,PF4,PRNP,PTGER4,PTPRJ,RHBDD3,RIOK3,RIPOR2,SDC4,SEC14L1,SELENOS,SOCS1,TAL1,TGFB1,THBS1,TNFRSF14,TNFSF4,TRIB1,TSC22D3,TSPAN32,TSPAN6,UBASH3B,VSIR,ZBTB16,ZBTB7B,ZFP36,ZFPM1
	GO:0050900	leukocyte migration	373	50	28.2644	0.00034122	1.76901	0.0147568	ANO6,CCL5,CD47,CD84,CKLF,CXCL1,CXCL3,CXCL5,CXCL6,CXCR4,DOK2,ESAM,F11R,FCER1G,FER,FYN,GP6,GPR183,IL16,IL17RA,IL6R,ITGA6,ITGB1,ITGB3,JAM3,LGALS3,LYST,MMP1,MYH9,P2RY12,PDE4D,PDGFB,PECAM1,PF4,PF4V1,PIP5K1C,PPBP,PROS1,RET,RTN4,SBDS,SDC4,SELP,SLC16A3,SLC7A8,SRC,TGFB1,THBD,TRPM4,YES1
	GO:1901342	regulation of vasculature development	331	43	25.0818	0.00147486	1.71439	0.0477081	ADAM12,AQP1,CLDN5,COL4A2,CXCR4,EFNB2,EMILIN1,EPN1,FGF2,GADD45A,HDAC5,HDAC9,HIPK2,HSPB1,IL6R,ITGB1,JCAD,NFATC1,NOTCH1,PAK4,PDGFB,PDGFD,PF4,PRKCA,PRKCB,RGCC,RHOB,RIN2,ROCK2,RRAS,RTN4,SEMA6A,SERPINE1,SMAD1,SPARC,STAB1,STARD13,STIM1,TBXA2R,TGFBR2,THBS1,TJP1,VASH1
	GO:0007409	axonogenesis	379	49	28.719	0.000776819	1.70619	0.0280979	AGRN,ALCAM,ARX,ATL1,BDNF,BRSK1,CXCR4,DAG1,DOK2,DOK4,DOK6,EFNB1,EFNB2,FYN,IRS2,ITGB1,KLF7,LGR6,MAP1A,MAP1B,MAP2,MAPK8IP3,NDEL1,NEXN,NOTCH1,NPTN,NR4A2,OPHN1,PARD3,PDLIM7,PLXNA3,PLXNA4,PLXNB2,PLXNB3,PRKCA,PTK2,RAB10,RAB3A,RET,SCN1B,SEMA6A,SPTB,SPTBN1,SRC,STK11,STXBP1,TMEFF2,VASP,VCL
	GO:0048667	cell morphogenesis involved in neuron differentiation	443	57	33.5687	0.000365579	1.69801	0.0155566	ABI1,AGRN,ALCAM,ARX,ATL1,BDNF,BRSK1,CDHR1,CELSR2,CXCR4,DAG1,DLG4,DOK2,DOK4,DOK6,EFNB1,EFNB2,FYN,IRS2,ITGB1,KIDINS220,KLF7,LGR6,MAP1A,MAP1B,MAP2,MAPK8IP3,MINK1,NDEL1,NEXN,NOTCH1,NPTN,NR4A2,OPHN1,PARD3,PDLIM7,PLXNA3,PLXNA4,PLXNB2,PLXNB3,PRKCA,PTK2,RAB10,RAB3A,RET,RIPOR2,SCN1B,SEMA6A,SHANK2,SPTB,SPTBN1,SRC,STK11,STXBP1,TMEFF2,VASP,VCL
	GO:0000904	cell morphogenesis involved in differentiation	563	82	42.6617	1.86483e-07	1.9221	2.47324e-05	ABI1,ACTN1,AGRN,ALCAM,ARX,ATL1,BDNF,BRSK1,CCDC88C,CDHR1,CELSR2,CLEC1B,COL18A1,COL6A3,COL7A1,CXCR4,DAG1,DLG4,DOK2,DOK4,DOK6,EFNB1,EFNB2,FER,FERMT2,FERMT3,FLNA,FYN,ILK,IRS2,ITGB1,ITGB3,KIDINS220,KLF7,LAMA5,LGR6,MAP1A,MAP1B,MAP2,MAPK8IP3,MICALL2,MINK1,MPIG6B,MYH9,NBEAL2,NDEL1,NEXN,NOTCH1,NPTN,NR4A2,OPHN1,PARD3,PDLIM7,PECAM1,PLXNA3,PLXNA4,PLXNB2,PLXNB3,PRKCA,PTK2,RAB10,RAB3A,RADIL,RET,RILPL1,RIPOR2,SCN1B,SEMA6A,SHANK2,SPINT2,SPTB,SPTBN1,SRC,STK11,STXBP1,TAL1,TBC1D20,TGFB1I1,TMEFF2,VASP,VCL,ZFPM1
	GO:0000902	cell morphogenesis	724	96	54.8616	9.19674e-07	1.74986	9.75774e-05	ABI1,ACTN1,AGRN,ALCAM,ARX,ATL1,ATP7A,BDNF,BRSK1,CCDC88C,CDHR1,CELSR2,CLEC1B,CLU,COL18A1,COL4A3BP,COL6A3,COL7A1,CTTN,CXCR4,DAG1,DBN1,DLG4,DOK2,DOK4,DOK6,EFNB1,EFNB2,EPB41L3,FER,FERMT2,FERMT3,FLNA,FYN,GP1BA,ILK,IRS2,ITGB1,ITGB3,KIDINS220,KLF7,LAMA5,LGR6,LIPA,MAP1A,MAP1B,MAP2,MAPK8IP3,MICALL2,MINK1,MPIG6B,MYH9,NBEAL2,NCKAP1,NDEL1,NEXN,NOTCH1,NPTN,NR4A2,OPHN1,PARD3,PDLIM7,PECAM1,PLEKHO1,PLXNA3,PLXNA4,PLXNB2,PLXNB3,PRKCA,PTK2,RAB10,RAB3A,RADIL,RET,RILPL1,RIPOR2,SCN1B,SEMA6A,SHANK2,SPINT2,SPTB,SPTBN1,SRC,SSH1,STK11,STXBP1,TAL1,TBC1D20,TGFB1I1,TMEFF2,TMEM108,TNIK,VASP,VCL,VDR,ZFPM1
	GO:0032989	cellular component morphogenesis	829	106	62.8181	1.13815e-06	1.68741	0.000116113	ABI1,ACRBP,ACTN1,AGRN,ALCAM,ARX,ATL1,ATP7A,BCL2L1,BDNF,BRSK1,CCDC88C,CD9,CDHR1,CELSR2,CLEC1B,CLU,COL18A1,COL4A3BP,COL6A3,COL7A1,CTTN,CXCR4,DAG1,DBN1,DLG4,DNM1L,DOK2,DOK4,DOK6,EFNB1,EFNB2,EPB41L3,FER,FERMT2,FERMT3,FLNA,FYN,GP1BA,ILK,IRS2,ITGB1,ITGB3,KIDINS220,KLF7,LAMA5,LGR6,LIPA,MAP1A,MAP1B,MAP2,MAPK8IP3,MFSD14A,MICALL2,MINK1,MPIG6B,MYH9,MYOM1,NBEAL2,NCKAP1,NDEL1,NEXN,NOTCH1,NPTN,NR4A2,OPHN1,PARD3,PDGFRA,PDLIM7,PECAM1,PLEKHO1,PLXNA3,PLXNA4,PLXNB2,PLXNB3,PRKCA,PTK2,RAB10,RAB3A,RADIL,RET,RFX2,RILPL1,RIPOR2,SCN1B,SEMA6A,SHANK2,SPINT2,SPTB,SPTBN1,SRC,SSH1,STK11,STXBP1,TAL1,TBC1D20,TBPL1,TGFB1I1,TMEFF2,TMEM108,TNIK,TPM1,VASP,VCL,VDR,ZFPM1
	GO:0009653	anatomical structure morphogenesis	2174	226	164.736	3.97377e-06	1.37189	0.000355295	ABI1,ABLIM1,ACRBP,ACTN1,ACVR2A,ADAM12,AGRN,ALCAM,AMOTL2,APLP1,AQP1,ARHGAP12,ARHGAP24,ARX,ATL1,ATP7A,BCL2L1,BDNF,BMP6,BRSK1,CA2,CCDC88C,CD9,CDHR1,CELSR2,CLDN5,CLEC1B,CLU,COL18A1,COL4A2,COL4A3BP,COL6A3,COL7A1,CSRNP1,CTR9,CTTN,CUL7,CXCR4,DACT1,DAG1,DBN1,DLG4,DLX2,DNAJB6,DNM1L,DOK2,DOK4,DOK6,DUSP5,DYRK1B,ECE1,EFNB1,EFNB2,EGF,EGFL7,EIF2AK3,ELK3,EMILIN1,EPB41L3,EPGN,EREG,F2R,FER,FERMT2,FERMT3,FGF2,FHL1,FLNA,FURIN,FYN,GCNT4,GJA5,GNA12,GP1BA,GPX1,HBEGF,HERC1,HIPK2,HPSE,IFT57,IGF2BP3,ILK,INSIG1,IQCE,IRS2,IRX3,ITGA2,ITGA6,ITGA7,ITGB1,ITGB3,ITGB5,JAG2,JAM3,KCNQ4,KDM6B,KIDINS220,KLF7,LAMA5,LDLR,LEFTY1,LGR4,LGR6,LIPA,LYVE1,LZTS2,MAP1A,MAP1B,MAP2,MAPK8IP3,MEF2D,MFSD14A,MICALL2,MINK1,MPIG6B,MTHFR,MTSS1,MYH9,MYLK,MYO6,MYOM1,NBEAL2,NCKAP1,NDEL1,NDST1,NEXN,NFATC1,NOTCH1,NPTN,NR4A2,OPHN1,PAM,PARD3,PDGFA,PDGFC,PDGFRA,PDLIM7,PECAM1,PFN1,PKDCC,PLAG1,PLCD3,PLEKHO1,PLXNA3,PLXNA4,PLXNB2,PLXNB3,PPARA,PRICKLE1,PRKCA,PTK2,PTPN14,RAB10,RAB3A,RADIL,RAMP3,RARG,RASIP1,RBPMS2,RCAN3,RET,RFX2,RHOB,RHOC,RILPL1,RIPOR2,ROCK2,ROGDI,RRAS,RTN4,RYR1,RYR2,SAT1,SAV1,SBNO2,SCML1,SCN1B,SDC4,SEMA6A,SERPINE1,SERPINH1,SH3PXD2A,SHANK2,SKI,SLC6A4,SMAD1,SPINT2,SPTB,SPTBN1,SRC,SSH1,STARD13,STIM1,STK11,STK40,STXBP1,TAL1,TBC1D20,TBPL1,TGFB1,TGFB1I1,TGFBR2,THBS1,THBS3,TIPARP,TJP1,TMEFF2,TMEM108,TNIK,TNNI3,TPM1,TRAF6,TRIP11,TYMP,UNC13D,VASH1,VASP,VCL,VDR,WNT11,XIRP2,YWHAZ,ZBTB16,ZFPM1,ZFPM2,ZP3
	GO:0048812	neuron projection morphogenesis	492	63	37.2817	0.000195874	1.68984	0.00941791	ABI1,AGRN,ALCAM,ARX,ATL1,ATP7A,BDNF,BRSK1,CELSR2,CTTN,CXCR4,DAG1,DBN1,DLG4,DOK2,DOK4,DOK6,EFNB1,EFNB2,EPB41L3,FYN,ILK,IRS2,ITGB1,KIDINS220,KLF7,LGR6,MAP1A,MAP1B,MAP2,MAPK8IP3,MINK1,NCKAP1,NDEL1,NEXN,NOTCH1,NPTN,NR4A2,OPHN1,PARD3,PDLIM7,PLXNA3,PLXNA4,PLXNB2,PLXNB3,PRKCA,PTK2,RAB10,RAB3A,RET,SCN1B,SEMA6A,SHANK2,SPTB,SPTBN1,SRC,STK11,STXBP1,TMEFF2,TMEM108,TNIK,VASP,VCL
	GO:0120039	plasma membrane bounded cell projection morphogenesis	496	64	37.5848	0.000148589	1.70282	0.00753121	ABI1,AGRN,ALCAM,ARX,ATL1,ATP7A,BDNF,BRSK1,CELSR2,CTTN,CXCR4,DAG1,DBN1,DLG4,DOK2,DOK4,DOK6,EFNB1,EFNB2,EPB41L3,FYN,ILK,IRS2,ITGB1,KIDINS220,KLF7,LGR6,MAP1A,MAP1B,MAP2,MAPK8IP3,MINK1,NCKAP1,NDEL1,NEXN,NOTCH1,NPTN,NR4A2,OPHN1,PARD3,PDLIM7,PLEKHO1,PLXNA3,PLXNA4,PLXNB2,PLXNB3,PRKCA,PTK2,RAB10,RAB3A,RET,SCN1B,SEMA6A,SHANK2,SPTB,SPTBN1,SRC,STK11,STXBP1,TMEFF2,TMEM108,TNIK,VASP,VCL
	GO:0048858	cell projection morphogenesis	500	64	37.8879	0.000159606	1.68919	0.00798782	ABI1,AGRN,ALCAM,ARX,ATL1,ATP7A,BDNF,BRSK1,CELSR2,CTTN,CXCR4,DAG1,DBN1,DLG4,DOK2,DOK4,DOK6,EFNB1,EFNB2,EPB41L3,FYN,ILK,IRS2,ITGB1,KIDINS220,KLF7,LGR6,MAP1A,MAP1B,MAP2,MAPK8IP3,MINK1,NCKAP1,NDEL1,NEXN,NOTCH1,NPTN,NR4A2,OPHN1,PARD3,PDLIM7,PLEKHO1,PLXNA3,PLXNA4,PLXNB2,PLXNB3,PRKCA,PTK2,RAB10,RAB3A,RET,SCN1B,SEMA6A,SHANK2,SPTB,SPTBN1,SRC,STK11,STXBP1,TMEFF2,TMEM108,TNIK,VASP,VCL
[truncated: 1,814,557 more chars]
