## Supplemental tables for "Transcriptome analysis of the effect of AHR on productive and unproductive pathways of *in vitro* megakaryocytopoiesis": Supplemental Tables 30-37.xlsx (part 1 of 3)

### Sheet: Table 30
Table 30	ANOVA of D0-D7, D7-D10, D10-D14 thrombocytogenic cells and definition of clusters
Table 31	GSEA of Cluster 1
Table 32	GSEA of Cluster 2
Table 33	GSEA of Cluster 3
Table 34	GSEA of Cluster 4
Table 35	GSEA of Cluster 5
Table 36	GSEA of Cluster 6

### Sheet: Table 31
			J0 CD34+			J7 CD41+ SR1-			J7 CD41+ SR1+			J10 CD34+CD41+CD9- SR1-			J10 CD34+CD41+CD9- SR1+			J14 CD34+CD41+CD9- SR1-			J14 CD34+CD41+CD9- SR1+
Ensembl Gene ID	Gene name	Gene name corrected	VNDT22	VNDT23	VNDT24	CNSL1	CNSL2	CNSL3	CNSL4	CNSL5	CNSL6	VNDT4	VNDT5	VNDT6	CNSL13	CNSL14	CNSL15	VNDT13	VNDT14	VNDT15	VNDT19	VNDT20	VNDT21	Gene name	Description	Gene biotype	Max mean	F	pValue	Resampling pValue
ENSG00000229988	HBBP1	HBBP1	0	1.79197	1.69342	12.1951	11.8454	10.4654	12.3002	11.2447	10.0808	11.8314	9.76018	10.4991	12.206	10.8724	10.3226	10.5991	11.6273	10.5197	10.987	10.6957	12.0574	HBBP1	hemoglobin subunit beta pseudogene 1	transcribed_unprocessed_pseudogene	11.502	49.623	1.22422e-08	0.007	C1
ENSG00000112984	KIF20A	KIF20A	3.62187	0.934327	1.83577	12.4335	12.4643	12.3493	12.2134	12.4786	12.4893	12.1565	12.0013	12.2801	12.227	12.5013	12.0239	11.4113	11.7939	10.8105	11.449	11.5971	11.8335	KIF20A	kinesin family member 20A	protein_coding	12.4157	131.618	1.69891e-11	0	C1
ENSG00000168078	PBK	PBK	0.297627	0.41744	1.31889	10.8786	10.9033	10.8187	10.5431	10.6115	10.59	9.67105	9.43976	9.89506	10.1668	10.1564	9.72841	9.07521	9.40805	9.27488	9.26306	9.69382	10.106	PBK	PDZ binding kinase	protein_coding	10.8669	421.924	5.4268e-15	0	C1
ENSG00000077063	CTTNBP2	CTTNBP2	2.30386	3.00864	3.32512	11.5928	12.6526	12.8473	12.7592	11.8399	12.6112	13.2183	13.2525	12.9877	12.1711	12.5375	12.7844	13.0698	13.0026	12.4828	12.4475	12.5857	11.6554	CTTNBP2	cortactin binding protein 2	protein_coding	13.1528	197.115	1.05776e-12	0	C1
ENSG00000169946	ZFPM2	ZFPM2	0.307619	1.42743	0.328878	9.73104	9.46816	9.50086	8.96317	9.84441	9.6095	8.36547	7.72551	9.05888	8.85713	8.79654	8.09855	9.8888	9.7657	9.93572	10.2615	10.3142	9.99416	ZFPM2	zinc finger protein, FOG family member 2	protein_coding	10.1899	179.948	1.98228e-12	0	C1
ENSG00000107984	DKK1	DKK1	1.38486	1.50467	0	9.23225	9.96996	9.72744	8.98151	9.72318	9.84398	9.85675	10.2622	10.1196	10.0834	10.1377	10.3487	9.83154	10.391	10.2176	10.4904	10.2898	10.3415	DKK1	dickkopf WNT signaling pathway inhibitor 1	protein_coding	10.3739	203.118	8.60023e-13	0	C1
ENSG00000160145	KALRN	KALRN	3.48887	5.29674	4.14756	12.9857	12.9482	12.8856	12.7019	13.3186	12.8692	12.2648	12.5629	12.9442	12.3289	12.4713	12.4512	14.3719	13.9574	14.5129	14.5233	14.1952	13.6945	KALRN	kalirin RhoGEF kinase	protein_coding	14.2807	188.675	1.43032e-12	0	C1
ENSG00000171848	RRM2	RRM2	5.3153	4.58712	5.81049	13.8552	13.8968	13.6615	13.4624	13.655	13.6211	13.0277	12.8527	12.9664	13.609	13.5017	13.1785	12.0114	12.3337	11.5481	11.9889	12.5316	13.0524	RRM2	ribonucleotide reductase regulatory subunit M2	protein_coding	13.8045	212.144	6.37038e-13	0	C1
ENSG00000126787	DLGAP5	DLGAP5	4.11347	4.23328	4.27223	12.6744	12.9006	12.7221	12.4044	12.6152	12.7656	12.4419	12.277	12.5334	12.3702	12.6009	12.0914	11.3562	11.7644	11.2052	11.3957	11.7482	12.3185	DLGAP5	DLG associated protein 5	protein_coding	12.7657	452.889	3.31643e-15	0	C1
ENSG00000148600	CDHR1	CDHR1	0.66572	1.20057	1.10202	8.66378	10.1044	9.55536	10.1331	9.42081	9.14646	8.82434	7.60208	9.14971	7.94433	7.37703	7.31035	12.0574	10.9915	11.6659	11.2594	10.7901	9.04057	CDHR1	cadherin related family member 1	protein_coding	11.5716	75.9645	7.12769e-10	0	C1
ENSG00000148773	MKI67	MKI67	6.38489	5.98533	7.04597	14.9538	15.0102	14.7981	14.6987	15.1167	15.2936	15.1066	14.8988	14.8541	14.3011	14.9181	13.8943	14.3582	14.5769	13.3363	13.9329	14.4379	14.6472	MKI67	marker of proliferation Ki-67	protein_coding	15.0363	161.556	4.16284e-12	0	C1
ENSG00000131747	TOP2A	TOP2A	7.58427	6.91054	6.93484	15.5569	15.6515	15.5618	15.3364	15.5073	15.6939	15.5913	15.7771	15.7362	15.1214	15.7063	15.2519	14.4067	14.5352	13.7168	14.01	14.7195	15.102	TOP2A	DNA topoisomerase II alpha	protein_coding	15.7015	253.985	1.83544e-13	0	C1
ENSG00000090889	KIF4A	KIF4A	2.35303	1.30292	2.20437	10.2652	10.435	10.2986	10.0168	10.2537	10.337	9.99349	10.0457	10.0867	9.92317	10.0507	9.8147	9.21275	9.50569	8.50636	8.9885	9.21908	9.63132	KIF4A	kinesin family member 4A	protein_coding	10.333	254.863	1.79212e-13	0	C1
ENSG00000114529	C3orf52	C3orf52	0.399476	2.10425	2.0057	9.67189	9.77282	10.0707	9.23899	9.59232	9.73022	8.56424	8.34263	9.07339	9.23492	9.28361	8.5393	9.39775	9.06841	10.0447	9.91876	9.84165	9.63787	C3orf52	chromosome 3 open reading frame 52	protein_coding	9.83847	118.628	3.45806e-11	0	C1
ENSG00000115163	CENPA	CENPA	0.400812	1.52063	3.592	10.0845	10.1314	10.2107	9.90527	9.9361	9.93008	9.779	9.7966	9.8796	9.99577	9.86798	9.79025	8.89761	9.40502	8.61388	8.95888	9.0135	9.74034	CENPA	centromere protein A	protein_coding	10.1422	62.6383	2.60223e-09	0	C1
ENSG00000186185	KIF18B	KIF18B	0.100709	0.805485	0.121968	8.82984	8.16069	8.86373	9.03704	9.25869	9.29523	9.40314	9.50759	9.44788	9.34906	9.17374	9.38772	8.60617	9.0781	7.82192	8.50124	8.79947	9.16982	KIF18B	kinesin family member 18B	protein_coding	9.45287	261.075	1.51698e-13	0	C1
ENSG00000171320	ESCO2	ESCO2	3.32858	3.12646	3.83526	11.7868	11.6981	11.4423	11.5491	11.4159	11.5	11.0694	11.0885	11.0402	11.1116	11.6056	11.0122	9.78899	9.81737	9.25142	9.43256	10.2585	10.8231	ESCO2	establishment of sister chromatid cohesion N-acetyltransferase 2	protein_coding	11.6424	205.706	7.88054e-13	0	C1
ENSG00000181577	C6orf223	C6orf223	1.95813	2.66291	2.14931	10.2746	10.2932	10.7719	10.7971	10.7477	10.5947	10.9452	10.5073	10.9385	10.3773	10.1603	10.4242	11.3666	11.3635	11.1698	11.5188	11.2226	10.8481	C6orf223	chromosome 6 open reading frame 223	protein_coding	11.3	512.657	1.39989e-15	0	C1
ENSG00000184661	CDCA2	CDCA2	1.24207	1.94685	1.84829	9.80964	9.88417	9.77105	9.46878	9.68224	9.89474	9.83925	9.71261	9.87314	9.51929	9.79739	9.36488	8.66761	9.06288	8.15593	8.62542	8.92965	9.52444	CDCA2	cell division cycle associated 2	protein_coding	9.82162	276.47	1.02016e-13	0	C1
ENSG00000164220	F2RL2	F2RL2	2.94311	2.36249	1.58586	9.8698	10.7069	10.7382	11.1792	9.92012	9.76006	10.3094	9.54321	10.7649	9.00929	9.25339	9.68	12.6659	11.7983	11.4799	10.9604	11.8514	9.69903	F2RL2	coagulation factor II thrombin receptor like 2	protein_coding	11.9814	64.3703	2.16819e-09	0	C1
ENSG00000150630	VEGFC	VEGFC	0.013278	0	0.0345366	7.14287	8.55747	8.65842	7.46554	8.62784	7.97121	7.23576	8.11046	8.64691	7.29189	7.71877	8.37702	9.39556	8.9469	10.3586	10.1396	9.51029	8.23091	VEGFC	vascular endothelial growth factor C	protein_coding	9.56703	67.3464	1.60166e-09	0	C1
ENSG00000203685	STUM	STUM	1.06231	0	0.0835696	8.48673	8.64107	8.25911	8.65495	8.61758	8.9796	8.26461	8.24803	8.73953	8.40182	8.10539	8.3326	10.1787	10.0212	9.77707	9.90431	10.1618	9.64805	STUM	stum, mechanosensory transduction mediator homolog	protein_coding	9.99233	365.211	1.47957e-14	0	C1
ENSG00000112077	RHAG	RHAG	5.67455	5.2708	4.17224	13.2905	13.2908	12.5461	13.5466	12.6459	12.2755	12.4334	11.6457	12.6395	12.0623	11.4422	11.3493	14.2754	13.8424	13.6359	13.5701	13.6831	13.6083	RHAG	Rh associated glycoprotein	protein_coding	13.9179	112.51	4.96378e-11	0	C1
ENSG00000050628	PTGER3	PTGER3	2.90302	2.28587	1.60235	10.0216	10.2312	10.5348	9.08281	10.4078	10.3689	9.29731	9.34508	10.1005	9.62344	10.3169	9.41999	9.67631	9.25375	10.7117	10.563	10.6394	10.0514	PTGER3	prostaglandin E receptor 3	protein_coding	10.4179	83.9646	3.62532e-10	0.003	C1
ENSG00000157680	DGKI	DGKI	1.92298	2.45783	2.94424	9.8707	10.904	10.4996	10.1489	10.9245	10.8294	10.1537	10.4875	11.4792	9.24908	10.653	10.4545	12.0018	10.1644	11.8194	11.4592	11.6508	9.52216	DGKI	diacylglycerol kinase iota	protein_coding	11.3285	49.4964	1.24506e-08	0.002	C1
ENSG00000138180	CEP55	CEP55	3.73868	3.05114	3.27451	11.0618	11.3978	11.3437	10.8731	11.2105	11.1986	11.2578	11.2581	11.3032	11.1261	11.352	11.1055	9.7349	10.1877	9.70317	10.0051	10.2309	10.7998	CEP55	centrosomal protein 55	protein_coding	11.273	384.852	1.02828e-14	0	C1
ENSG00000248360	LINC00504	LINC00504	0	0	0	7.84936	7.96977	7.86183	6.89527	8.33413	8.00027	6.82008	6.3067	7.88154	7.92834	7.79539	6.5084	8.55843	8.08437	8.92232	8.88858	9.49309	8.6673	LINC00504	long intergenic non-protein coding RNA 504	lincRNA	9.01633	90.4453	2.19118e-10	0	C1
ENSG00000198626	RYR2	RYR2	0	1.70432	2.60577	8.40796	9.45696	10.0769	8.35159	9.69466	9.39454	8.7999	8.91016	9.7637	8.70222	9.05296	9.02641	9.58755	9.86763	11.2852	10.9715	10.2074	9.69111	RYR2	ryanodine receptor 2	protein_coding	10.29	44.6876	2.44096e-08	0.001	C1
ENSG00000132688	NES	NES	0.357869	0.155755	0	8.91852	7.39548	7.68011	7.71276	8.30789	7.48326	7.18219	5.98247	6.83807	7.99297	7.54879	6.47688	7.7033	7.22984	6.84462	7.54932	8.15751	8.52803	NES	nestin	protein_coding	8.07829	73.2586	9.09987e-10	0	C1
ENSG00000259207	ITGB3	ITGB3	6.21533	6.81106	6.73616	14.2193	14.6498	14.3723	14.2216	14.631	14.5934	14.0302	14.0928	14.3433	13.961	14.3113	14.0212	16.2381	15.5394	16.5845	16.3383	16.1521	15.1469	ITGB3	integrin subunit beta 3	protein_coding	16.1207	228.314	3.83512e-13	0	C1
ENSG00000175063	UBE2C	UBE2C	5.44865	5.56846	6.07759	13.3813	13.7297	13.4618	13.1281	13.7898	13.3682	13.6358	13.7138	13.996	13.6057	13.2109	13.5158	13.6557	14.153	13.7009	14.1772	13.9494	14.0472	UBE2C	ubiquitin conjugating enzyme E2 C	protein_coding	14.0579	452.869	3.31743e-15	0	C1
ENSG00000073464	CLCN4	CLCN4	3.39269	3.89438	3.57901	11.1175	11.5627	11.5942	11.2631	11.402	11.4467	10.9159	11.0383	11.0842	10.526	10.6676	11.0036	12.4653	11.9633	12.5243	12.4414	12.3616	11.4346	CLCN4	chloride voltage-gated channel 4	protein_coding	12.3177	309.675	4.64805e-14	0	C1
ENSG00000110092	CCND1	CCND1	2.93068	3.46553	3.95194	11.3837	10.3903	11.9097	10.4629	11.1957	11.4495	11.349	11.1154	11.2199	11.5581	11.4931	10.9874	10.954	10.76	11.5713	11.6763	11.7029	11.3365	CCND1	cyclin D1	protein_coding	11.5719	126.257	2.25836e-11	0.004	C1
ENSG00000166510	CCDC68	CCDC68	1.75178	2.60856	0	8.87893	9.67517	9.13856	8.84526	9.42877	9.25888	8.8149	9.31483	9.69588	8.27724	8.91326	8.93948	10.0028	9.72615	10.5059	10.0522	10.2325	9.80079	CCDC68	coiled-coil domain containing 68	protein_coding	10.0783	76.2005	6.98019e-10	0	C1
ENSG00000170312	CDK1	CDK1	5.08565	4.49177	4.60734	12.3632	12.5551	12.408	12.1693	12.1855	12.2685	11.654	11.7202	11.8949	12.0896	12.2012	11.8909	10.8089	11.1933	10.6005	10.7762	11.2184	11.7731	CDK1	cyclin dependent kinase 1	protein_coding	12.4421	314.652	4.16152e-14	0	C1
ENSG00000169607	CKAP2L	CKAP2L	6.87638	5.64827	5.89764	13.8863	13.9293	13.5825	13.5178	13.8272	13.6549	13.1505	13.1618	13.3562	13.2383	13.5625	12.909	12.0331	12.3983	11.8478	12.1883	12.69	13.1887	CKAP2L	cytoskeleton associated protein 2 like	protein_coding	13.7994	164.66	3.65225e-12	0	C1
ENSG00000120217	CD274	CD274	2.60182	4.4586	4.73856	11.4779	11.8181	11.4143	11.4457	11.6576	11.6621	11.3895	11.7371	11.9225	11.1825	11.5496	11.4115	12.1624	11.5354	11.9641	11.7613	11.8747	11.5382	CD274	CD274 molecule	protein_coding	11.8873	108.238	6.46348e-11	0	C1
ENSG00000176697	BDNF	BDNF	0	0.204503	0.520986	6.75881	8.52165	8.33715	7.20391	8.48398	8.6729	7.13724	8.44118	8.56395	6.89852	7.58877	8.36794	10.2957	9.67495	11.0461	10.6494	9.9379	8.52671	BDNF	brain derived neurotrophic factor	protein_coding	10.3389	52.2118	8.74429e-09	0	C1
ENSG00000138735	PDE5A	PDE5A	6.59417	6.20379	6.73326	13.9845	14.4242	14.0027	13.6903	14.5478	14.1675	13.1181	13.0008	14.0042	13.1249	13.5537	12.8779	15.5043	15.1744	15.9266	15.6699	15.9508	15.4748	PDE5A	phosphodiesterase 5A	protein_coding	15.6985	216.998	5.44891e-13	0	C1
ENSG00000117399	CDC20	CDC20	5.27394	4.25626	5.0057	12.385	12.1988	12.7483	12.4284	12.3944	12.4053	12.3911	11.83	12.1534	12.74	12.2629	12.2417	11.767	12.1536	10.8832	11.5129	11.5966	11.9659	CDC20	cell division cycle 20	protein_coding	12.444	161.464	4.17929e-12	0	C1
ENSG00000140534	TICRR	TICRR	0.0977797	0	2.11904	8.40816	8.27227	8.29422	8.41607	8.37389	8.32612	8.49395	8.39209	8.28488	8.09632	8.41366	7.96728	7.25955	7.52448	6.31176	6.87353	7.31205	7.73358	TICRR	TOPBP1 interacting checkpoint and replication regulator	protein_coding	8.39031	77.1495	6.42139e-10	0	C1
ENSG00000267279	AC090409.1	AC090409.1	1.0375	3.74228	2.64372	9.8511	10.004	10.2908	9.91567	10.1107	10.1678	10.018	9.88075	10.1819	10.3894	10.0509	10.1985	10.9612	11.5006	11.3089	11.4209	10.8238	10.9837	AC090409.1		lincRNA	11.2569	91.7355	1.9905e-10	0	C1
ENSG00000109674	NEIL3	NEIL3	2.34113	0	0	8.41419	8.493	8.14738	8.04189	8.21259	7.94237	8.20018	8.1996	8.28033	8.13097	8.2128	8.10458	7.01308	7.18019	6.34245	6.3914	7.01274	7.79263	NEIL3	nei like DNA glycosylase 3	protein_coding	8.35152	60.0787	3.43857e-09	0	C1
ENSG00000123485	HJURP	HJURP	3.79154	3.71871	4.39776	11.6069	11.4675	11.5446	11.5797	11.6482	11.5441	11.5716	11.6533	11.8105	11.5362	11.6626	11.5223	11.0192	11.306	10.5525	10.8149	11.0327	11.3683	HJURP	Holliday junction recognition protein	protein_coding	11.6785	429.459	4.79842e-15	0	C1
ENSG00000128578	STRIP2	STRIP2	1.79882	2.69624	1.82008	9.84442	9.96979	9.18671	9.58941	10.0605	9.5288	9.44314	10.273	10.2782	9.44556	9.69696	9.73102	10.7456	10.7746	10.9596	11.0789	10.9956	10.7932	STRIP2	striatin interacting protein 2	protein_coding	10.9559	245.259	2.33769e-13	0	C1
ENSG00000049323	LTBP1	LTBP1	8.28377	8.85105	8.5321	15.89	16.3049	16.1309	15.7994	16.3954	16.3051	15.7693	15.9108	16.1564	15.5771	16.13	15.9168	17.5487	17.2038	17.1843	17.2431	17.1485	16.6357	LTBP1	latent transforming growth factor beta binding protein 1	protein_coding	17.3123	388.147	9.69147e-15	0	C1
ENSG00000072571	HMMR	HMMR	5.1523	4.6664	4.79917	12.3905	12.5152	12.2657	12.0951	12.347	12.3927	11.7592	11.7464	11.9953	11.9704	12.1341	11.5417	10.714	10.9285	10.5942	10.5315	11.2775	11.8337	HMMR	hyaluronan mediated motility receptor	protein_coding	12.3905	219.613	5.01619e-13	0	C1
ENSG00000152253	SPC25	SPC25	3.39948	3.51929	3.90616	11.0909	11.116	11.1528	10.9025	10.9939	10.9359	10.548	10.5668	10.7302	10.9814	11.0287	10.8865	9.29733	9.55561	8.90429	9.38098	9.88672	10.3566	SPC25	SPC25, NDC80 kinetochore complex component	protein_coding	11.1199	346.756	2.12076e-14	0	C1
ENSG00000129195	PIMREG	PIMREG	2.20327	2.32309	2.9615	9.71457	9.73192	10.4446	9.5762	10.2171	10.3363	9.83014	9.34442	9.82064	10.2099	9.59048	9.78635	9.12665	9.84631	8.49795	9.24367	9.04711	9.7047	PIMREG	PICALM interacting mitotic regulator	protein_coding	10.0432	124.999	2.41837e-11	0.001	C1
ENSG00000144355	DLX1	DLX1	0.479112	0	0	7.5489	7.71715	7.52361	7.53645	7.75739	7.71845	8.73997	9.73876	8.84408	8.40269	8.49071	9.3729	7.45885	7.94864	6.90076	6.93819	7.81068	8.49511	DLX1	distal-less homeobox 1	protein_coding	9.1076	124.088	2.54249e-11	0	C1
ENSG00000117724	CENPF	CENPF	7.15132	6.76524	6.23228	14.2348	14.2096	14.0093	14.0246	14.1573	14.3663	14.2441	14.1536	14.1492	13.3834	13.9707	13.1527	13.4956	13.5243	12.5768	12.8915	13.6157	13.9674	CENPF	centromere protein F	protein_coding	14.1827	148.779	7.33221e-12	0	C1
ENSG00000066279	ASPM	ASPM	3.14208	2.01396	2.50037	10.0016	9.97553	9.83327	9.77867	9.95142	10.1603	9.94803	10.0019	9.94026	9.14676	9.93398	9.21376	8.79562	8.56308	8.32961	8.22135	9.4112	9.42707	ASPM	abnormal spindle microtubule assembly	protein_coding	9.96345	137.758	1.24314e-11	0	C1
ENSG00000153714	LURAP1L	LURAP1L	0.193203	0.313017	0.214462	7.97221	7.43727	7.24948	7.69766	7.88291	7.28527	7.1862	7.36165	8.0641	7.93074	7.86329	7.64853	10.0303	9.61048	10.0229	10.0146	9.89863	9.70177	LURAP1L	leucine rich adaptor protein 1 like	protein_coding	9.88792	398.444	8.07947e-15	0	C1
ENSG00000137672	TRPC6	TRPC6	3.67834	3.79815	2.9406	10.543	11.0974	10.6789	10.2157	10.8438	10.8517	10.1188	10.5218	10.8349	10.146	10.6803	10.3529	11.9078	11.4775	12.2131	11.9915	11.9556	11.4157	TRPC6	transient receptor potential cation channel subfamily C member 6	protein_coding	11.8661	202.709	8.72066e-13	0	C1
ENSG00000282828	AC009971.1	AC009971.1	0	0	1.10309	7.38379	7.76773	7.83945	7.10379	7.89616	7.98702	6.84134	6.82943	7.24577	7.18912	6.48709	7.08344	8.4388	8.86299	9.17061	9.29093	8.44747	8.47016	AC009971.1		lincRNA	8.82413	140.116	1.10658e-11	0	C1
ENSG00000261061	AC092718.4	AC092718.4	1.99248	3.11229	0	8.9471	9.08454	8.94229	8.78777	8.76645	8.65141	8.02635	8.02746	7.99179	8.82413	8.45577	8.48733	7.31063	7.5451	6.83707	7.22094	7.6379	7.6459	AC092718.4		sense_intronic	8.99131	49.3464	1.27028e-08	0	C1
ENSG00000109805	NCAPG	NCAPG	5.34343	5.18761	5.59601	12.6734	12.7006	12.5321	12.4289	12.5344	12.5474	12.3738	12.3275	12.4694	12.4229	12.4705	12.1859	11.2185	11.3952	10.8409	11.1164	11.6475	12.0595	NCAPG	non-SMC condensin I complex subunit G	protein_coding	12.6354	367.058	1.42862e-14	0	C1
ENSG00000158164	TMSB15A	TMSB15A	3.37826	4.76111	2.07759	10.987	10.5759	10.3759	10.3775	10.5029	10.2414	9.37457	9.21314	9.83556	10.5067	10.1785	9.7632	9.79769	10.2759	9.92439	10.3643	10.0993	10.9281	TMSB15A	thymosin beta 15a	protein_coding	10.6463	58.7365	3.99783e-09	0	C1
ENSG00000184500	PROS1	PROS1	6.06958	6.4009	6.23523	13.1366	13.6278	13.6456	12.8641	13.4495	13.4733	13.0812	13.2649	13.5367	12.8523	13.0919	13.1069	14.2986	14.0601	15.1669	14.8743	14.5775	14.1862	PROS1	protein S	protein_coding	14.546	228.868	3.77139e-13	0	C1
ENSG00000145386	CCNA2	CCNA2	4.93352	4.39437	4.53974	11.7898	11.9066	11.8443	11.5173	11.5784	11.7146	11.275	11.2473	11.3361	11.4744	11.6191	11.3134	10.2486	10.5135	10.1041	10.2302	10.6807	10.9559	CCNA2	cyclin A2	protein_coding	11.8469	461.016	2.93054e-15	0	C1
ENSG00000147862	NFIB	NFIB	3.41056	3.71095	2.84686	10.0847	10.924	10.6315	10.3783	10.4718	10.6352	10.4663	10.6905	10.4643	10.2371	10.7524	10.5473	11.1943	10.8388	11.8532	11.5388	11.4699	10.6923	NFIB	nuclear factor I B	protein_coding	11.2955	175.853	2.32275e-12	0	C1
ENSG00000185245	GP1BA	GP1BA	5.30159	5.4846	5.30115	12.3945	12.4278	12.9252	12.3934	13.1226	12.7917	12.3724	12.5579	13.0252	12.7561	12.7762	13.0023	14.6834	14.1999	14.8465	14.8758	14.394	13.6299	GP1BA	glycoprotein Ib platelet alpha subunit	protein_coding	14.5766	232.218	3.41103e-13	0	C1
ENSG00000197905	TEAD4	TEAD4	2.5674	3.10225	2.00369	9.81865	9.5864	9.89061	9.78371	9.74871	9.47259	9.82481	9.3807	9.5929	9.96534	9.44055	9.65277	9.13025	9.53775	8.53292	8.76999	9.14012	9.20355	TEAD4	TEA domain transcription factor 4	protein_coding	9.76522	184.943	1.64149e-12	0	C1
ENSG00000147036	LANCL3	LANCL3	2.89556	0.600338	0.91682	8.61378	8.96745	8.40593	8.73289	8.61213	8.61248	8.65872	8.73154	8.58184	8.38858	8.68388	8.42073	9.22677	8.49454	9.1812	8.86962	9.36672	8.82272	LANCL3	LanC like 3	protein_coding	9.01969	82.8474	3.96902e-10	0.001	C1
ENSG00000173083	HPSE	HPSE	5.9607	5.97516	5.7391	13.0324	13.1058	13.0235	12.7496	13.2241	12.8087	12.5135	12.8552	13.222	12.4424	12.7094	12.8917	14.9619	14.2958	15.255	15.2074	14.9691	14.2697	HPSE	heparanase	protein_coding	14.8376	259.938	1.56349e-13	0	C1
ENSG00000117650	NEK2	NEK2	2.69712	3.03933	2.45534	9.76436	9.98169	9.85071	9.50533	9.77172	9.82689	9.77726	9.87038	9.89024	9.65936	9.86707	9.86283	8.77823	9.28344	8.67347	9.07759	9.2001	9.70777	NEK2	NIMA related kinase 2	protein_coding	9.86559	393.693	8.78179e-15	0	C1
ENSG00000273143	AL355512.1	AL355512.1	0	0	0	6.70874	7.12334	7.55443	6.27124	7.44706	7.0543	6.66879	6.0977	7.63132	7.021	7.09837	7.39197	8.816	8.96902	9.28498	9.50666	8.71322	8.70517	AL355512.1		lincRNA	9.02333	135.162	1.41624e-11	0	C1
ENSG00000154839	SKA1	SKA1	4.62859	2.98287	4.02182	10.9601	11.0657	10.974	10.9169	10.9933	10.903	10.8848	11.0511	11.0142	10.9577	11.0836	11.0567	9.59559	9.59372	9.02484	9.18463	9.83778	10.3645	SKA1	spindle and kinetochore associated complex subunit 1	protein_coding	11.0327	121.466	2.94226e-11	0	C1
ENSG00000116096	SPR	SPR	3.03869	1.35115	2.25259	9.27804	9.2585	9.44707	9.38986	9.37948	9.23298	9.25712	8.94955	9.10006	9.61984	9.12318	9.43048	9.20692	9.33809	8.98124	9.26715	9.1555	8.83496	SPR	sepiapterin reductase	protein_coding	9.39116	164.531	3.672e-12	0.002	C1
ENSG00000197721	CR1L	CR1L	0.615204	1.73502	0.636463	8.24687	8.21917	7.69475	8.56101	8.03098	8.13071	8.24207	8.69092	8.94278	7.78989	7.9878	8.26818	10.2301	10.1732	10.2467	10.0264	9.9192	9.75406	CR1L	complement C3b/C4b receptor 1 like	protein_coding	10.2167	254.6	1.80496e-13	0	C1
ENSG00000061676	NCKAP1	NCKAP1	5.9316	5.70349	6.14551	13.0866	13.2658	12.5901	12.8899	13.0096	12.6093	11.9906	11.7537	12.4819	11.9644	12.1973	11.6957	13.7209	12.8921	14.0001	13.7303	13.8082	13.0882	NCKAP1	NCK associated protein 1	protein_coding	13.5422	167.128	3.29696e-12	0	C1
ENSG00000112742	TTK	TTK	6.65393	6.22355	6.27184	13.1205	13.8878	13.2227	12.9194	13.5631	13.3745	12.6076	12.69	13.0942	12.6696	13.0484	12.7147	12.8406	13.263	14.3418	13.7763	13.88	13.8174	TTK	TTK protein kinase	protein_coding	13.8245	137.954	1.23106e-11	0.002	C1
ENSG00000138778	CENPE	CENPE	4.06351	3.23991	3.90034	10.8516	10.8608	10.5661	10.5221	10.8169	10.9342	10.771	11.0632	11.163	9.97493	10.5087	9.55948	10.1232	9.99166	9.61196	9.85913	10.5749	10.8447	CENPE	centromere protein E	protein_coding	10.9991	162.351	4.02479e-12	0	C1
ENSG00000272405	AL365181.3	AL365181.3	0	0	0.428772	7.50502	6.75218	7.16993	6.97642	7.11518	7.13605	7.04503	7.28129	7.53807	7.03564	7.12751	7.0885	8.61673	8.56294	8.36029	8.6535	8.49205	8.54145	AL365181.3		antisense_RNA	8.56234	589.838	5.27242e-16	0	C1
ENSG00000159200	RCAN1	RCAN1	4.21859	4.51898	4.54241	11.204	11.7923	11.2258	10.9783	11.4773	11.3129	10.8996	11.9273	11.7251	10.8652	11.6633	12.1282	10.0115	10.602	10.5671	10.8413	10.925	10.8837	RCAN1	regulator of calcineurin 1	protein_coding	11.5523	136.575	1.3188e-11	0	C1
ENSG00000072952	MRVI1	MRVI1	3.73073	3.57491	4.39835	10.6923	11.3302	10.6075	11.1302	10.9773	10.8472	10.9209	10.884	11.7705	10.0067	10.2662	10.425	13.1386	12.6775	13.3532	13.3029	13.0028	12.0489	MRVI1	murine retrovirus integration site 1 homolog	protein_coding	13.0564	162.336	4.02739e-12	0	C1
ENSG00000114251	WNT5A	WNT5A	0	0	0	8.41384	6.70249	5.70703	7.03074	7.405	6.24343	6.34978	6.10127	6.61701	6.83271	6.638	6.17823	7.16298	6.74394	6.52916	6.85595	7.35719	7.9216	WNT5A	Wnt family member 5A	protein_coding	7.37825	50.7516	1.05509e-08	0.005	C1
ENSG00000171241	SHCBP1	SHCBP1	6.90475	5.99214	5.75608	13.2056	13.1907	12.9892	12.8595	13.0948	12.9812	12.6265	12.4019	12.5379	12.7164	12.773	12.2934	11.7417	11.8514	11.2868	11.7037	12.1194	12.3779	SHCBP1	SHC binding and spindle associated 1	protein_coding	13.1285	180.626	1.93157e-12	0	C1
ENSG00000113361	CDH6	CDH6	1.47123	0.854076	0	8.05345	7.21439	7.75892	6.31248	8.08293	7.56599	6.43406	6.77981	6.64645	7.50386	7.43099	7.29268	7.27481	8.12167	7.65935	7.90717	7.37351	8.73549	CDH6	cadherin 6	protein_coding	8.00539	61.2378	3.02673e-09	0	C1
ENSG00000181072	CHRM2	CHRM2	0	0	0	8.50584	6.44495	5.73315	6.49138	7.68945	5.83973	5.85785	6.52906	7.40982	6.79015	8.24476	7.0553	7.60329	6.13673	6.18249	7.59812	8.84488	8.50841	CHRM2	cholinergic receptor muscarinic 2	protein_coding	8.31714	30.0239	3.20451e-07	0	C1
ENSG00000165891	E2F7	E2F7	3.54555	2.08041	3.56681	9.87646	10.0651	9.92844	9.76484	9.91016	10.1202	9.70417	9.90374	9.87628	9.55443	10.0521	9.73326	9.2439	9.07466	8.40972	8.6077	9.28061	9.31287	E2F7	E2F transcription factor 7	protein_coding	9.95668	109.639	5.92068e-11	0	C1
ENSG00000163873	GRIK3	GRIK3	2.01973	0	0	7.49075	7.76969	7.40402	7.04782	8.44075	7.50373	6.86991	4.66113	6.93079	6.38587	6.0482	4.63528	8.66922	7.91226	8.10752	8.31216	8.30338	6.90845	GRIK3	glutamate ionotropic receptor kainate type subunit 3	protein_coding	8.22967	27.7569	5.27431e-07	0	C1
ENSG00000139970	RTN1	RTN1	3.06436	3.32167	3.34865	10.0773	10.4077	9.847	10.0342	9.96463	9.57986	9.62899	9.2773	10.3267	9.47489	9.24273	9.09699	11.5847	10.9001	10.8706	10.8558	10.8464	10.3952	RTN1	reticulon 1	protein_coding	11.1185	209.275	6.99817e-13	0	C1
ENSG00000024526	DEPDC1	DEPDC1	3.00706	4.12687	2.82186	10.0605	10.2953	10.1833	9.75654	10.0817	10.0395	9.43731	9.65899	9.82231	9.62465	10.1215	9.5985	8.53178	8.66352	8.5493	8.54896	9.21591	9.69242	DEPDC1	DEP domain containing 1	protein_coding	10.1797	122.138	2.83332e-11	0	C1
ENSG00000134072	CAMK1	CAMK1	5.26379	3.96857	4.60698	11.241	11.3592	11.7779	11.3413	11.5533	11.4955	11.228	11.13	11.2065	11.3863	10.8221	11.3445	11.9134	12.2412	12.4397	12.5021	11.772	11.5386	CAMK1	calcium/calmodulin dependent protein kinase I	protein_coding	12.1981	158.402	4.76716e-12	0	C1
ENSG00000111665	CDCA3	CDCA3	2.58512	3.19036	3.74388	10.0791	9.89842	10.0783	10.0343	10.1526	10.0295	10.2849	10.0817	10.3703	10.413	10.0577	10.0955	9.45997	10.0929	8.9584	9.54824	9.47339	10.1678	CDCA3	cell division cycle associated 3	protein_coding	10.2457	158.629	4.72052e-12	0	C1
ENSG00000174175	SELP	SELP	5.98774	6.38845	5.82212	12.6627	13.2541	12.7425	12.4447	13.2962	12.863	12.2719	12.839	12.9752	12.6431	13.0139	13.0959	14.6284	14.2693	14.9658	15.0353	14.5056	13.7807	SELP	selectin P	protein_coding	14.6212	161.426	4.18607e-12	0	C1
ENSG00000278023	RDM1	RDM1	2.20716	0	2.22842	8.08975	8.75866	8.03517	7.89693	8.24246	7.97562	7.80161	7.9234	8.47347	8.57749	8.59619	8.41313	7.4582	7.7381	7.00367	7.69866	7.43755	7.89118	RDM1	RAD52 motif containing 1	protein_coding	8.52894	60.3739	3.32792e-09	0	C1
ENSG00000158402	CDC25C	CDC25C	2.68188	2.53865	1.70313	9.03072	9.26698	9.07331	9.00723	9.12794	9.0659	9.07742	9.12074	9.09226	8.97158	9.18428	8.98647	7.96462	8.57497	7.32365	7.86474	7.94075	8.60405	CDC25C	cell division cycle 25C	protein_coding	9.12367	148.349	7.47935e-12	0	C1
ENSG00000142945	KIF2C	KIF2C	5.46542	5.58524	5.61995	12.3508	12.3004	12.4604	12.2557	12.2794	12.4053	12.2582	12.3808	12.3117	12.4547	12.5984	12.518	11.1767	11.6088	10.3093	10.9775	11.279	11.6316	KIF2C	kinesin family member 2C	protein_coding	12.5237	227.808	3.89433e-13	0	C1
ENSG00000135476	ESPL1	ESPL1	4.27989	3.22978	4.30115	10.8541	10.3313	11.0383	11.0354	11.0298	11.1991	10.9695	10.9917	11.0114	10.8934	11.0332	10.9015	10.1585	10.5838	9.32989	9.91375	10.2489	10.4269	ESPL1	extra spindle pole bodies like 1, separase	protein_coding	11.0881	139.246	1.15488e-11	0	C1
ENSG00000166091	CMTM5	CMTM5	6.12233	6.29986	5.85081	12.6763	12.5919	13.413	13.3217	13.4066	13.2337	12.9708	13.0144	13.5353	13.319	12.8278	13.7543	14.7351	14.8627	15.0095	15.0731	14.5524	14.0309	CMTM5	CKLF like MARVEL transmembrane domain containing 5	protein_coding	14.8691	213.08	6.17965e-13	0	C1
ENSG00000070182	SPTB	SPTB	2.94986	2.80664	3.19351	9.61087	9.55132	10.1335	10.0308	10.2489	10.3539	10.1368	10.0981	10.2093	9.53659	9.63687	9.85277	11.6303	11.4286	11.5725	11.6918	11.3688	10.7378	SPTB	spectrin beta, erythrocytic	protein_coding	11.5438	399.887	7.87901e-15	0	C1
ENSG00000138162	TACC2	TACC2	0	0.103751	0	6.67139	7.30125	6.40148	7.57543	6.5899	6.08942	8.1339	9.24427	9.09109	6.18238	7.53986	8.61933	9.72163	8.16744	9.07022	8.8784	8.34537	6.547	TACC2	transforming acidic coiled-coil containing protein 2	protein_coding	8.98643	41.4906	3.96952e-08	0	C1
ENSG00000087586	AURKA	AURKA	4.28988	3.87364	4.09701	10.7351	10.9061	10.8721	10.5186	10.6884	10.7345	10.4612	10.1216	10.4108	10.6384	10.6083	10.3055	9.44746	9.87554	9.13202	9.61642	9.75626	10.0362	AURKA	aurora kinase A	protein_coding	10.8377	376.956	1.18757e-14	0	C1
ENSG00000075218	GTSE1	GTSE1	3.808	2.66478	4.33176	10.3924	10.066	10.5865	10.2659	10.4868	10.5293	10.792	10.6446	10.8586	10.4607	10.3037	10.3832	10.0406	10.429	9.35364	9.92485	10.1424	10.3946	GTSE1	G2 and S-phase expressed 1	protein_coding	10.765	115.888	4.05651e-11	0	C1
ENSG00000041353	RAB27B	RAB27B	9.49163	9.53745	9.52395	15.9984	16.4099	16.3611	16.0465	16.2027	16.4154	15.818	16.3922	16.4033	15.5377	16.3834	16.0985	17.3024	16.7003	17.9264	17.2988	17.592	17.0325	RAB27B	RAB27B, member RAS oncogene family	protein_coding	17.3097	184.739	1.65405e-12	0	C1
ENSG00000229692	SOS1-IT1	SOS1-IT1	2.68621	2.22107	3.12251	9.33672	9.70755	9.16046	9.28058	9.25923	9.49898	9.56719	10.369	9.71171	9.51787	10.2701	10.1811	8.06431	8.01405	8.33704	7.90825	8.93701	8.96079	SOS1-IT1	SOS1 intronic transcript 1	sense_intronic	9.9897	132.4	1.63138e-11	0	C1
ENSG00000134548	SPX	SPX	3.0814	3.87929	3.36569	9.49343	10.4095	10.5672	9.2362	10.3142	10.4235	9.52506	10.4109	10.6266	9.86676	10.3178	10.5212	10.5828	11.0958	11.8186	11.5861	11.2613	11.0966	SPX	spexin hormone	protein_coding	11.3146	84.9805	3.34204e-10	0.001	C1
ENSG00000113946	CLDN16	CLDN16	2.30137	0	3.32262	9.0757	8.47774	8.17668	9.20336	8.04431	7.70725	8.17335	7.77659	8.33205	8.32472	8.11627	7.82381	10.9349	9.90944	9.40998	9.7481	10.6329	10.9183	CLDN16	claudin 16	protein_coding	10.4331	34.8265	1.23754e-07	0	C1
ENSG00000196550	FAM72A	FAM72A	2.59365	0	1.02994	8.04761	8.03236	7.63815	7.43025	7.76205	7.86708	7.30021	7.48391	7.10012	7.80965	7.83167	7.25492	6.42812	6.32811	6.2801	6.40065	6.36871	6.89038	FAM72A	family with sequence similarity 72 member A	protein_coding	7.90604	56.8252	4.98332e-09	0	C1
ENSG00000237649	KIFC1	KIFC1	5.60901	4.31379	5.99951	11.9325	11.778	12.2936	12.2826	12.3855	12.3686	12.5656	12.5176	12.6169	12.488	12.2347	12.4851	11.6377	12.1499	11.0543	11.5325	11.6111	12.038	KIFC1	kinesin family member C1	protein_coding	12.5667	113.172	4.76917e-11	0	C1
ENSG00000137807	KIF23	KIF23	4.77748	3.3948	4.41172	10.8531	10.9897	10.8055	10.6233	10.7237	10.7519	10.6452	10.5072	10.7085	10.5045	10.5315	10.1382	9.71666	9.97665	9.05921	9.56003	9.90802	10.2816	KIF23	kinesin family member 23	protein_coding	10.8828	125.602	2.34015e-11	0	C1
ENSG00000158856	DMTN	DMTN	6.38473	6.40833	6.58107	12.8934	12.9885	13.4945	13.5572	13.2459	13.3177	13.4135	13.3938	13.4238	13.25	12.9574	13.5865	15.2499	14.6948	15.2663	15.1268	14.6954	13.7001	DMTN	dematin actin binding protein	protein_coding	15.0703	195.388	1.12394e-12	0	C1
ENSG00000134690	CDCA8	CDCA8	4.06327	4.13061	4.4471	10.8126	10.8022	11.0257	10.7659	10.8354	10.8922	10.6444	10.5538	10.6793	10.9047	10.9546	10.7814	9.64601	10.131	9.00266	9.7574	9.84535	10.1502	CDCA8	cell division cycle associated 8	protein_coding	10.8802	279.971	9.35006e-14	0	C1
ENSG00000102468	HTR2A	HTR2A	0	0	0	6.32107	6.79579	6.85046	5.88618	6.96482	6.7414	5.05692	5.12559	6.15985	5.87389	6.21282	5.6135	8.22827	7.34539	8.87757	8.40833	8.25558	7.24865	HTR2A	5-hydroxytryptamine receptor 2A	protein_coding	8.15041	84.7676	3.39924e-10	0	C1
ENSG00000166831	RBPMS2	RBPMS2	3.85001	3.52925	1.62334	10.0848	9.55947	9.20869	9.21326	10.4862	9.00117	8.9627	8.66383	9.36506	9.80566	9.27664	9.21712	10.2585	10.1138	10.7321	11.0416	10.7863	10.434	RBPMS2	RNA binding protein with multiple splicing 2	protein_coding	10.7539	53.6309	7.31978e-09	0	C1
ENSG00000131711	MAP1B	MAP1B	0	0.582433	0	7.40895	6.67016	6.35117	6.63965	7.72275	6.81884	6.43894	5.6018	6.22093	6.15905	6.43842	5.57002	8.78894	7.01525	8.57615	8.80212	8.83247	7.45844	MAP1B	microtubule associated protein 1B	protein_coding	8.36434	59.4038	3.70778e-09	0	C1
ENSG00000239887	C1orf226	C1orf226	3.24885	3.14627	0.462751	8.41256	9.12074	9.10407	8.67484	9.37053	9.16496	8.23947	8.44759	8.8399	8.26554	8.59445	8.65086	8.98951	9.42788	9.33834	9.46351	9.32115	8.77299	C1orf226	chromosome 1 open reading frame 226	protein_coding	9.25191	42.8164	3.23128e-08	0.001	C1
ENSG00000124491	F13A1	F13A1	9.66709	9.36467	9.43988	15.6962	16.3286	16.1876	15.9396	16.4332	16.0183	15.4223	15.47	16.3323	15.124	15.3995	15.537	18.1307	17.1284	18.6392	18.4266	17.793	16.4176	F13A1	coagulation factor XIII A chain	protein_coding	17.9661	76.5242	6.78357e-10	0	C1
ENSG00000076382	SPAG5	SPAG5	6.57133	6.09168	5.90292	12.8106	12.7348	12.6763	12.64	12.7646	12.8063	12.5229	12.3918	12.4414	12.5578	12.6256	12.1708	11.5754	11.9507	10.9314	11.4979	11.6916	11.9874	SPAG5	sperm associated antigen 5	protein_coding	12.7406	221.783	4.68681e-13	0	C1
ENSG00000188610	FAM72B	FAM72B	1.9294	2.63417	0.950656	8.41993	8.38031	8.25748	8.18249	8.29853	8.23419	8.10881	8.23059	8.20882	8.01138	8.18146	7.8253	7.09554	7.32282	6.79745	7.01651	7.62927	7.79339	FAM72B	family with sequence similarity 72 member B	protein_coding	8.35257	114.461	4.41453e-11	0	C1
ENSG00000172927	MYEOV	MYEOV	2.2095	2.32932	2.81573	9.08337	7.72659	10.0782	8.3493	9.22763	9.36424	10.0972	8.984	10.0586	10.0259	9.36886	9.10962	10.9799	10.9918	11.3181	11.7179	11.1517	10.9887	MYEOV	myeloma overexpressed	protein_coding	11.2861	71.3593	1.08586e-09	0	C1
ENSG00000105011	ASF1B	ASF1B	5.42054	6.33872	5.37767	12.1887	12.0531	12.3831	12.1693	12.2231	12.1805	12.1252	12.0708	12.0781	12.3795	12.1732	12.2353	11.1945	11.5665	10.4708	11.1097	11.2242	11.6613	ASF1B	anti-silencing function 1B histone chaperone	protein_coding	12.2626	161.686	4.13993e-12	0	C1
ENSG00000140451	PIF1	PIF1	0	0	1.37602	7.50616	6.53742	6.7814	7.31931	7.69654	7.25995	8.13843	8.2532	8.91237	8.12038	7.18578	7.6337	7.71173	8.43748	7.18748	7.55408	7.70346	8.43349	PIF1	PIF1 5'-to-3' DNA helicase	protein_coding	8.43467	82.6334	4.03901e-10	0	C1
ENSG00000162063	CCNF	CCNF	3.55668	4.37694	3.89987	10.4501	9.919	10.8372	10.5116	10.6205	10.6911	10.9201	10.6516	10.8463	10.8332	10.7979	10.888	9.89761	10.275	9.11259	9.79831	10.0285	10.27	CCNF	cyclin F	protein_coding	10.8397	157.071	5.05182e-12	0	C1
ENSG00000077152	UBE2T	UBE2T	5.59365	5.33013	5.51537	11.9175	12.1635	11.722	11.6952	11.688	11.7733	11.0799	10.9586	11.1332	11.7885	11.6314	11.3632	10.3515	11.1463	10.2208	10.6333	10.5366	11.1716	UBE2T	ubiquitin conjugating enzyme E2 T	protein_coding	11.9343	215.837	5.65463e-13	0	C1
ENSG00000250899	AC125807.2	AC125807.2	0	0	0	6.70478	6.19947	6.44051	6.69094	6.32617	6.03099	5.8913	5.31522	5.68077	6.20712	5.94346	5.39461	5.07967	5.01682	4.28368	4.69704	5.21728	5.27682	AC125807.2		lincRNA	6.44826	144.195	9.08891e-12	0	C1
ENSG00000084734	GCKR	GCKR	0	0	0	5.83506	6.64741	6.58811	6.19264	6.73954	6.64335	6.12911	7.08615	6.96587	6.38682	6.5963	6.77079	5.22687	4.94529	6.46376	6.4584	5.0501	5.0443	GCKR	glucokinase regulator	protein_coding	6.72704	63.0399	2.49338e-09	0	C1
ENSG00000089685	BIRC5	BIRC5	6.34589	6.54166	6.06459	12.5558	12.2878	12.9923	12.5904	12.6273	12.8157	12.5281	12.0952	12.3048	12.9837	12.611	12.7807	11.384	11.9656	11.0754	11.4936	11.6225	12.0465	BIRC5	baculoviral IAP repeat containing 5	protein_coding	12.7918	195.913	1.10335e-12	0	C1
ENSG00000139174	PRICKLE1	PRICKLE1	3.69013	4.11251	4.05243	9.86916	10.5098	10.1985	9.87601	10.1838	10.2583	9.68368	9.96035	10.8197	9.59049	10.5847	10.0187	12.3301	11.0908	11.9803	11.9813	12.3346	10.8668	PRICKLE1	prickle planar cell polarity protein 1	protein_coding	11.8004	82.6965	4.01822e-10	0	C1
ENSG00000203395	AC015969.1	AC015969.1	0	0	0	5.68615	6.61265	6.38923	5.76146	6.56197	6.21727	5.1437	4.02448	5.3331	5.62804	4.51778	4.84428	6.11533	6.23669	6.69073	6.53189	6.62609	5.78076	AC015969.1		antisense_RNA	6.34758	72.1149	1.01161e-09	0	C1
ENSG00000069482	GAL	GAL	1.96059	1.08041	0.98185	7.96798	7.11794	7.58215	7.65678	7.33648	6.50102	8.22489	6.21343	8.1456	7.96386	6.52858	6.5261	9.46317	9.13012	8.35827	8.80573	8.87136	8.71836	GAL	galanin and GMAP prepropeptide	protein_coding	8.98385	44.3099	2.58083e-08	0	C1
ENSG00000135451	TROAP	TROAP	4.86978	4.1416	4.04305	10.6781	10.3026	10.6855	10.9382	11.0664	10.8078	10.8179	10.9622	11.1507	11.1335	10.7872	10.7825	10.3081	10.9759	9.72485	10.081	10.2336	10.9781	TROAP	trophinin associated protein	protein_coding	10.9769	127.101	2.15767e-11	0.001	C1
ENSG00000198108	CHSY3	CHSY3	0	0	0	6.44508	6.13346	6.02869	6.02838	6.31041	6.09656	5.23498	5.09268	5.39119	5.41423	5.52974	4.6811	5.38966	3.91908	4.46839	5.17761	5.13136	4.97775	CHSY3	chondroitin sulfate synthase 3	protein_coding	6.20241	109.664	5.91161e-11	0	C1
ENSG00000277258	PCGF2	PCGF2	0	1.01302	0	6.95534	6.92387	5.70741	6.94554	7.18584	6.60136	6.65272	7.39627	7.07822	6.58964	6.10275	7.7332	7.50682	7.60375	8.12899	8.28946	7.64555	7.72569	PCGF2	polycomb group ring finger 2	protein_coding	7.8869	71.9194	1.03024e-09	0.001	C1
ENSG00000166851	PLK1	PLK1	6.06055	6.18036	6.25173	12.2405	11.9728	12.8179	12.3781	12.6444	12.5945	12.8346	12.5833	12.7991	12.7991	12.5939	12.8526	11.8298	12.3144	11.2782	11.886	12.0088	12.2629	PLK1	polo like kinase 1	protein_coding	12.7485	211.391	6.52869e-13	0	C1
ENSG00000189337	KAZN	KAZN	2.23034	2.57255	2.91457	8.94571	8.54956	8.67651	8.26165	9.38374	8.60423	7.98334	7.88724	8.57777	8.44731	8.05199	7.90642	9.55013	9.76537	10.0626	10.464	10.2387	9.98971	KAZN	kazrin, periplakin interacting protein	protein_coding	10.2308	163.557	3.82509e-12	0	C1
ENSG00000126822	PLEKHG3	PLEKHG3	3.59773	2.54762	2.61899	8.91834	8.58675	9.65726	9.13358	9.56406	9.75854	9.64497	9.87465	9.94239	9.30524	9.09003	9.7027	10.6887	10.452	10.8219	10.8331	10.4514	9.76973	PLEKHG3	pleckstrin homology and RhoGEF domain containing G3	protein_coding	10.6542	124.084	2.54309e-11	0	C1
ENSG00000156970	BUB1B	BUB1B	6.64649	6.65668	6.70252	12.7752	12.8017	12.8187	12.6241	12.6657	12.7893	12.677	12.3608	12.5946	12.4288	12.5914	12.1185	11.5314	11.8735	10.7896	11.2801	11.6461	12.088	BUB1B	BUB1 mitotic checkpoint serine/threonine kinase B	protein_coding	12.7985	175.841	2.32385e-12	0	C1
ENSG00000103855	CD276	CD276	1.13422	4.57596	2.74044	9.19635	8.01829	9.62084	9.28341	8.69937	8.50718	9.75036	9.37056	9.92723	9.32676	8.94507	9.50101	11.1447	10.8265	9.63679	10.2293	10.3996	10.5441	CD276	CD276 molecule	protein_coding	10.536	31.8285	2.20727e-07	0	C1
ENSG00000162999	DUSP19	DUSP19	2.93584	3.27805	1.37214	8.61664	8.82504	8.48145	8.4403	8.54372	8.54383	7.84345	8.33081	8.239	8.36087	8.81158	8.56702	8.6723	8.39966	9.3064	8.87409	9.03733	8.74539	DUSP19	dual specificity phosphatase 19	protein_coding	8.8856	78.3898	5.76645e-10	0.001	C1
ENSG00000104067	TJP1	TJP1	0.538918	0	1.8821	7.04646	6.93679	6.74544	6.52985	7.16769	6.34895	6.34636	5.63	6.53028	5.95047	5.97612	5.28375	8.41556	7.0753	7.08213	7.67812	8.11568	7.12376	TJP1	tight junction protein 1	protein_coding	7.63919	49.2002	1.29541e-08	0	C1
ENSG00000198829	SUCNR1	SUCNR1	3.03162	0.566473	1.78985	7.69904	8.05062	7.93655	7.61215	7.8608	8.56296	7.89909	8.79976	8.30778	7.92278	8.71583	8.63465	8.32553	8.01268	9.77942	9.40703	9.12183	8.94019	SUCNR1	succinate receptor 1	protein_coding	9.15635	43.2395	3.02969e-08	0.001	C1
ENSG00000129810	SGO1	SGO1	4.03928	3.81117	4.34065	10.0849	10.2193	10.0989	9.92249	10.0819	10.2804	10.1005	10.1691	10.2382	9.97855	10.3285	9.9919	8.79109	9.17994	8.597	8.63672	9.0858	9.7233	SGO1	shugoshin 1	protein_coding	10.1693	191.402	1.29561e-12	0	C1
ENSG00000118193	KIF14	KIF14	3.04921	1.61883	2.99832	8.74416	8.63847	8.45512	8.43243	8.58288	8.76933	8.67686	8.75302	8.7087	8.16535	8.69483	8.02846	7.44883	7.51135	6.89323	7.17512	7.80823	8.12044	KIF14	kinesin family member 14	protein_coding	8.71286	85.8989	3.10755e-10	0	C1
ENSG00000148346	LCN2	LCN2	4.49672	4.75404	4.78102	10.1822	11.0531	10.9663	10.3621	11.0003	10.7053	10.5719	10.7637	11.1741	10.893	10.5894	11.1071	11.7951	12.3052	12.637	12.8002	11.888	11.3793	LCN2	lipocalin 2	protein_coding	12.2457	113.042	4.80677e-11	0	C1
ENSG00000112210	RAB23	RAB23	1.21126	2.44655	0.232521	7.35784	7.45733	7.21377	7.07286	7.22362	7.19122	6.70774	6.6324	6.64138	6.87679	7.12282	6.71906	6.27162	6.22136	6.19837	5.9658	6.62657	6.97381	RAB23	RAB23, member RAS oncogene family	protein_coding	7.34298	60.2943	3.35737e-09	0	C1
ENSG00000250641	LY6G6F-LY6G6D	LY6G6F-LY6G6D	0.17023	0	1.19149	6.36427	5.91679	7.10417	6.77374	6.65014	6.31525	6.93945	7.12014	7.41664	6.93983	6.16761	7.04059	8.41092	8.66799	8.74587	8.85987	8.19913	7.8693	LY6G6F-LY6G6D	LY6G6F-LY6G6D readthrough	protein_coding	8.60826	111.189	5.38031e-11	0	C1
ENSG00000167100	SAMD14	SAMD14	4.16876	4.59342	3.90991	9.99929	9.56694	11.0677	10.211	10.7992	10.6462	11.1578	11.8405	11.8789	10.8568	10.6931	11.738	12.0107	12.2473	12.9338	13.1004	12.3676	11.8435	SAMD14	sterile alpha motif domain containing 14	protein_coding	12.4372	88.1777	2.60264e-10	0	C1
ENSG00000116962	NID1	NID1	4.55448	3.45707	4.51232	9.73293	10.2378	10.4848	9.70991	10.5449	10.7262	10.0132	9.57856	10.2209	9.8141	9.78913	9.46276	11.339	11.0569	11.0665	11.1321	11.172	10.5929	NID1	nidogen 1	protein_coding	11.1541	109.676	5.9072e-11	0	C1
ENSG00000185697	MYBL1	MYBL1	0	0	0	6.30478	6.17263	5.39227	5.99963	6.09513	5.90595	5.05886	5.66915	6.10301	5.2993	5.90593	5.49906	5.65402	5.54034	4.53632	4.57771	5.56744	5.47725	MYBL1	MYB proto-oncogene like 1	protein_coding	6.00024	73.8031	8.65743e-10	0	C1
ENSG00000196586	MYO6	MYO6	0	0	0	5.60895	6.14485	5.94833	5.71698	5.75468	6.20031	5.22796	5.73905	6.06382	4.8432	5.51458	5.74656	6.50575	6.23078	6.79708	6.45799	6.93232	5.95757	MYO6	myosin VI	protein_coding	6.5112	127.983	2.05793e-11	0	C1
ENSG00000133138	TBC1D8B	TBC1D8B	2.59754	2.57985	0	7.7646	7.9265	7.13146	7.7986	7.79212	7.7006	7.45304	7.54868	7.60405	7.13801	7.48291	7.01276	8.04341	7.50423	8.41391	8.04465	8.44504	7.99093	TBC1D8B	TBC1 domain family member 8B	protein_coding	8.16021	39.8153	5.19449e-08	0	C1
ENSG00000134057	CCNB1	CCNB1	7.84624	7.83426	7.54843	13.5536	13.6311	13.676	13.4884	13.4385	13.4529	13.2466	12.9369	13.332	13.5324	13.4778	13.2344	12.4047	12.8893	12.0618	12.4512	12.5802	12.9953	CCNB1	cyclin B1	protein_coding	13.6202	256.293	1.72404e-13	0	C1
ENSG00000181458	TMEM45A	TMEM45A	4.51216	4.14654	4.4265	10.1386	10.4418	10.1143	9.93594	10.2019	10.4659	10.0296	9.65471	10.2785	9.73313	10.0355	10.1899	10.651	10.3996	10.8796	10.7016	10.7531	10.243	TMEM45A	transmembrane protein 45A	protein_coding	10.6434	247.18	2.21485e-13	0	C1
ENSG00000164171	ITGA2	ITGA2	3.5686	3.10345	3.58986	8.86012	9.37338	9.62174	8.50484	9.44461	9.51265	8.6996	9.47563	9.52609	8.32652	9.13402	9.24239	9.86783	9.72	10.8359	10.831	10.5543	9.90952	ITGA2	integrin subunit alpha 2	protein_coding	10.4316	73.9633	8.53192e-10	0	C1
ENSG00000100196	KDELR3	KDELR3	0.55445	2.99619	3.38306	7.73442	8.6093	8.13174	7.94068	8.50628	8.13867	7.69696	7.35535	7.57735	7.966	7.93254	7.46712	8.06852	8.46305	8.24967	8.42446	8.15288	7.8665	KDELR3	KDEL endoplasmic reticulum protein retention receptor 3	protein_coding	8.26041	34.737	1.25827e-07	0.001	C1
ENSG00000270726	AJ271736.1	AJ271736.1	0.881967	1.00178	0	6.1444	6.77373	6.48758	7.47173	5.51639	6.48049	7.76294	7.55801	7.316	6.42917	6.7447	7.25483	8.16695	8.1167	6.81819	7.16702	7.52739	5.65404	AJ271736.1		processed_transcript	7.70061	39.8141	5.19556e-08	0.001	C1
ENSG00000154920	EME1	EME1	3.2189	3.66065	3.24016	9.25978	9.25478	9.05034	9.24214	9.23703	9.0773	9.09089	9.39168	9.521	9.48352	9.43613	9.1908	8.57906	9.04974	8.5078	8.8406	8.73627	9.22888	EME1	essential meiotic structure-specific endonuclease 1	protein_coding	9.37015	320.591	3.65532e-14	0	C1
ENSG00000183785	TUBA8	TUBA8	0	1.02815	0	6.28624	5.7533	6.37082	6.04813	6.32412	5.95937	6.02825	5.57621	5.95444	6.44626	5.41743	5.47384	7.61505	7.20865	7.89901	7.83279	7.35582	7.04719	TUBA8	tubulin alpha 8	protein_coding	7.57424	105.997	7.45345e-11	0	C1
ENSG00000047597	XK	XK	5.32016	4.6077	4.7663	10.4215	11.0011	10.5921	10.46	10.4786	10.7204	9.80386	9.6966	9.9282	9.81157	10.3296	9.67615	10.2791	9.74519	10.2751	9.9899	10.5009	10.0385	XK	X-linked Kx blood group	protein_coding	10.6716	155.786	5.3451e-12	0	C1
ENSG00000114805	PLCH1	PLCH1	1.06031	2.33213	1.08157	6.58281	7.33085	7.8799	6.63233	7.26459	7.63438	8.36526	9.24572	9.01627	7.59513	8.75557	9.02575	8.14057	8.53491	9.66998	9.72332	8.83114	8.07898	PLCH1	phospholipase C eta 1	protein_coding	8.87782	44.7518	2.41804e-08	0	C1
ENSG00000100526	CDKN3	CDKN3	6.23337	5.80569	6.36425	11.7344	11.9052	11.9997	11.6021	11.698	11.6809	11.4846	11.0315	11.4047	11.819	11.4901	11.4089	10.7182	11.3879	10.7147	10.7181	10.8523	11.8427	CDKN3	cyclin dependent kinase inhibitor 3	protein_coding	11.8798	116.126	4.00008e-11	0	C1
ENSG00000119703	ZC2HC1C	ZC2HC1C	0	0	0	5.66932	5.88598	5.634	5.54015	5.21124	5.13387	5.42643	5.57667	5.45536	5.72314	5.16975	5.63983	5.54245	5.31711	4.69713	4.96349	4.32386	5.52981	ZC2HC1C	zinc finger C2HC-type containing 1C	protein_coding	5.72977	122.137	2.83347e-11	0	C1
ENSG00000143228	NUF2	NUF2	6.09877	5.2857	6.12003	11.4613	11.637	11.5224	11.2336	11.3757	11.4041	11.1649	11.2564	11.3816	11.272	11.1151	11.0618	10.1516	10.5626	10.0339	10.2626	10.4969	11.2502	NUF2	NUF2, NDC80 kinetochore complex component	protein_coding	11.5402	139.792	1.12429e-11	0	C1
ENSG00000145864	GABRB2	GABRB2	0	0	0	5.58415	6.13201	5.39267	5.26534	5.54691	5.41161	4.97014	3.95534	5.09506	4.82162	4.89899	3.53905	6.47512	6.5078	6.92704	6.34445	6.59095	6.29041	GABRB2	gamma-aminobutyric acid type A receptor beta2 subunit	protein_coding	6.63665	86.2753	3.01692e-10	0	C1
ENSG00000186190	BPIFB3	BPIFB3	0	0	0	5.09273	5.61143	6.38802	5.11967	5.94475	6.19144	6.52053	6.98628	7.18992	6.7161	6.79347	7.59318	6.86482	7.28991	7.38418	7.26475	6.72282	6.58209	BPIFB3	BPI fold containing family B member 3	protein_coding	7.17964	105.545	7.67358e-11	0	C1
ENSG00000234494	SP2-AS1	SP2-AS1	0	1.53473	1.43618	6.93369	6.86062	6.22912	6.56411	6.25879	6.28908	5.98734	5.87129	6.05619	6.26168	6.30868	6.02225	6.23711	6.39331	5.78821	6.05842	6.3448	6.29662	SP2-AS1	SP2 antisense RNA 1	antisense_RNA	6.67448	78.8653	5.53586e-10	0	C1
ENSG00000122966	CIT	CIT	6.76357	6.19889	6.4629	12.2113	12.1241	12.1274	12.1692	12.362	12.5137	12.4006	12.5955	12.3789	11.8464	12.4728	12.0609	11.4801	11.7505	10.4663	11.1278	11.3891	11.793	CIT	citron rho-interacting serine/threonine kinase	protein_coding	12.4583	118.596	3.46451e-11	0	C1
ENSG00000092051	JPH4	JPH4	1.51505	0.41247	0	6.31327	6.44575	6.20516	6.24115	6.99317	6.75526	6.72942	6.96598	6.86455	6.71096	6.63183	7.12825	7.35039	7.47963	8.04362	8.2923	7.69342	7.37395	JPH4	junctophilin 4	protein_coding	7.78656	104.95	7.97476e-11	0	C1
ENSG00000146054	TRIM7	TRIM7	0	0.416196	1.31764	5.85921	6.334	6.54457	6.18441	6.50823	6.34047	6.24732	6.748	6.79913	6.44693	6.23547	6.68132	6.33302	6.44826	6.17602	6.77176	6.59304	5.91856	TRIM7	tripartite motif containing 7	protein_coding	6.59815	105.376	7.75783e-11	0.003	C1
ENSG00000223609	HBD	HBD	10.6614	10.5796	10.8051	16.4833	16.5155	16.0331	16.6652	16.0741	16.1719	15.852	15.4479	15.2773	16.7794	16.3294	16.2269	15.1918	15.7596	15.9599	16.0648	15.3443	15.9979	HBD	hemoglobin subunit delta	protein_coding	16.4452	129.958	1.85321e-11	0	C1
ENSG00000116133	DHCR24	DHCR24	6.23114	6.13076	6.4434	11.9137	11.8971	11.9716	12.0306	12.0119	11.9185	11.4774	10.9679	11.0611	11.5465	11.2702	10.8844	12.0877	11.9157	11.7708	12.0343	11.8709	11.6403	DHCR24	24-dehydrocholesterol reductase	protein_coding	11.987	323.727	3.4166e-14	0	C1
ENSG00000073712	FERMT2	FERMT2	1.0375	0.572351	1.79572	6.74798	7.08892	6.53208	6.93857	7.22651	6.41785	6.37763	5.7695	7.306	6.11522	5.88974	5.77607	7.88717	8.32924	8.24904	8.20038	8.32035	8.06944	FERMT2	fermitin family member 2	protein_coding	8.19672	90.6655	2.15535e-10	0	C1
ENSG00000072657	TRHDE	TRHDE	2.85668	3.39153	1.29298	7.69813	8.86156	7.91686	7.94854	8.26369	8.47407	7.16162	6.8552	7.71744	6.62098	6.91467	6.72705	9.62869	8.38031	9.63266	9.33746	9.43587	7.97578	TRHDE	thyrotropin releasing hormone degrading enzyme	protein_coding	9.21389	35.7676	1.04177e-07	0	C1
ENSG00000213658	LAT	LAT	1.80387	2.50864	2.41009	8.33378	7.79209	7.48748	8.64047	8.71906	7.58909	8.12211	8.84836	8.87282	8.91116	8.28259	8.0368	9.55011	9.57581	9.54427	9.09813	9.24604	9.54233	LAT	linker for activation of T-cells	protein_coding	9.55673	112.805	4.87588e-11	0	C1
ENSG00000230896	AL604028.1	AL604028.1	0	0	0	5.56719	5.67693	5.61398	5.62655	5.53057	5.77281	4.50278	4.63066	4.74381	4.83602	5.05089	4.97826	5.03701	3.90875	5.75111	5.25194	5.07174	4.3614	AL604028.1		sense_intronic	5.64331	72.0551	1.01727e-09	0.001	C1
ENSG00000122952	ZWINT	ZWINT	7.21642	6.97095	6.83525	12.6048	12.5678	12.6235	12.4333	12.5635	12.5112	12.0652	11.8577	12.0117	12.5646	12.4542	12.0536	11.1365	11.6067	10.7665	11.2408	11.4133	11.7827	ZWINT	ZW10 interacting kinetochore protein	protein_coding	12.5987	213.407	6.11443e-13	0	C1
ENSG00000011426	ANLN	ANLN	7.53429	7.08473	7.00926	12.7259	12.8577	12.6784	12.4014	12.7112	12.9612	12.4407	12.5063	12.7153	12.3183	12.8039	12.129	11.6645	11.9613	11.319	11.6205	12.0205	12.4778	ANLN	anillin actin binding protein	protein_coding	12.754	138.204	1.21589e-11	0	C1
ENSG00000257702	LBX2-AS1	LBX2-AS1	1.11911	1.23892	0	6.5255	6.11924	6.27726	6.36492	6.66042	6.4772	7.00901	7.21426	6.89603	6.88341	6.7313	7.51602	6.92268	7.20556	7.24242	7.43466	6.95486	6.87847	LBX2-AS1	LBX2 antisense RNA 1	antisense_RNA	7.12355	132.089	1.65784e-11	0	C1
ENSG00000258900	HNRNPCP1	HNRNPCP1	2.89509	0	0	6.77767	6.42209	6.23767	6.37741	6.63804	5.83065	6.2525	5.93642	5.70854	6.63263	5.84897	6.10106	5.56117	5.62956	4.89641	5.4797	6.01	5.74117	HNRNPCP1	heterogeneous nuclear ribonucleoprotein C pseudogene 1	processed_pseudogene	6.47914	22.5374	1.94075e-06	0	C1
ENSG00000102384	CENPI	CENPI	3.38758	3.32682	3.02182	8.81889	8.89468	8.48266	8.56839	8.64362	8.70871	8.24892	7.96594	8.30734	8.28473	8.48321	7.63303	7.30043	7.5382	7.15649	7.40829	7.78167	7.99168	CENPI	centromere protein I	protein_coding	8.73208	170.804	2.83855e-12	0	C1
ENSG00000244355	LY6G6D	LY6G6D	0	0	0	5.49782	5.03795	5.89254	6.11369	5.80912	5.12937	4.66586	4.98722	5.92926	5.69954	4.87002	5.96309	7.09001	6.68981	6.80226	6.70042	6.59131	5.96188	LY6G6D	lymphocyte antigen 6 family member G6D	protein_coding	6.86069	78.9423	5.49952e-10	0	C1
ENSG00000064652	SNX24	SNX24	3.66894	4.63675	4.6902	9.48026	10.0351	9.75309	9.41429	9.89731	9.18545	8.94691	9.82691	10.185	8.74836	9.6777	9.92309	9.98971	9.69463	11.0874	10.9012	10.667	9.21988	SNX24	sorting nexin 24	protein_coding	10.2627	34.2671	1.37373e-07	0.002	C1
ENSG00000214121	PRDX1P1	PRDX1P1	1.25712	0	0	5.85213	6.17926	5.45835	5.69412	5.93594	5.4657	6.16473	6.41976	6.3925	6.42581	5.50319	5.43561	7.77119	7.08351	7.49291	7.42669	7.12494	7.46777	PRDX1P1	peroxiredoxin 1 pseudogene 1	processed_pseudogene	7.4492	99.4641	1.14918e-10	0	C1
ENSG00000175538	KCNE3	KCNE3	7.32321	7.02079	6.83297	12.445	12.5083	12.3751	12.28	12.5457	12.2425	11.6667	11.9209	12.2678	12.1025	12.0516	11.8894	13.6887	13.2267	13.9904	13.8157	13.7137	13.1996	KCNE3	potassium voltage-gated channel subfamily E regulatory subunit 3	protein_coding	13.6353	229.811	3.6657e-13	0	C1
ENSG00000137168	PPIL1	PPIL1	5.63966	5.3969	5.39788	10.7953	10.7708	10.9484	10.6123	10.5913	10.6191	10.2967	9.74963	10.0776	10.6613	10.5914	10.0693	9.65638	10.1617	9.98474	9.97055	9.96247	10.2622	PPIL1	peptidylprolyl isomerase like 1	protein_coding	10.8381	238.727	2.81755e-13	0	C1
ENSG00000049130	KITLG	KITLG	0	0	0.816312	4.51205	6.62408	5.7543	5.97208	5.82179	6.05254	4.1	4.78485	5.19346	4.05685	4.62608	4.91695	6.32053	6.44146	6.57928	5.54959	5.81328	5.29648	KITLG	KIT ligand	protein_coding	6.44709	46.5416	1.86848e-08	0	C1
ENSG00000235172	LINC01366	LINC01366	0	3.67724	2.35629	7.59747	7.23699	7.25615	7.30491	7.36177	7.7373	7.55752	6.5131	7.48	7.79323	7.35603	7.00948	8.23523	8.56753	8.34341	8.51127	8.06429	8.36698	LINC01366	long intergenic non-protein coding RNA 1366	lincRNA	8.38206	24.4723	1.16356e-06	0	C1
ENSG00000091409	ITGA6	ITGA6	9.53459	9.86656	9.73306	14.9917	15.1025	15.0377	14.7335	15.2065	15.1404	14.6505	14.588	15.0669	14.4397	14.7669	14.3769	16.282	15.7064	16.1598	16.102	16.4218	15.8391	ITGA6	integrin subunit alpha 6	protein_coding	16.121	259.69	1.57385e-13	0	C1
ENSG00000130700	GATA5	GATA5	0	0	0	6.42368	4.32993	5.23722	5.7451	6.26904	4.8073	5.80377	4.98707	5.75558	6.24832	5.35659	4.93475	6.39266	6.36278	4.77655	5.68901	6.71396	7.44682	GATA5	GATA binding protein 5	protein_coding	6.6166	25.9819	7.99899e-07	0.004	C1
ENSG00000233912	AC026202.2	AC026202.2	0	0	1.10523	5.76144	6.17604	5.15193	5.48994	5.80586	5.47897	5.21899	5.24661	5.57549	4.98963	6.09557	5.26246	6.26462	6.50125	6.69827	6.08362	6.22535	6.56232	AC026202.2		antisense_RNA	6.48805	78.1547	5.8845e-10	0	C1
ENSG00000137135	ARHGEF39	ARHGEF39	3.16411	2.39084	2.94436	8.02106	7.99313	8.40398	8.08417	8.36955	8.4527	8.37127	8.37601	8.50015	8.3328	8.22069	8.37425	7.57411	8.07691	7.30234	7.80761	7.84605	7.93326	ARHGEF39	Rho guanine nucleotide exchange factor 39	protein_coding	8.41581	203.291	8.54974e-13	0	C1
ENSG00000183150	GPR19	GPR19	1.01277	0	1.03403	6.0749	6.18283	5.68112	6.1431	6.10662	5.97808	5.92037	5.80617	6.17671	5.66689	5.96665	5.70027	5.00899	4.95874	5.38606	5.33434	5.18014	5.58131	GPR19	G protein-coupled receptor 19	protein_coding	6.07593	134.315	1.47854e-11	0	C1
ENSG00000118894	EEF2KMT	EEF2KMT	3.51629	2.95803	2.85948	8.56686	7.98789	8.66347	8.60082	8.51703	8.34667	8.65131	7.75815	8.2652	8.94802	8.48482	8.41219	8.00145	8.10611	7.68754	7.99167	8.09063	8.12258	EEF2KMT	eukaryotic elongation factor 2 lysine methyltransferase	protein_coding	8.61501	133.15	1.56943e-11	0	C1
ENSG00000113555	PCDH12	PCDH12	0	1.43623	0	5.91143	4.65359	6.75211	5.55638	5.80882	6.71141	7.46639	8.29304	7.8954	6.93577	8.23302	8.46689	6.73585	6.53088	6.31774	7.09743	6.72083	6.42553	PCDH12	protocadherin 12	protein_coding	7.88495	42.2516	3.5247e-08	0	C1
ENSG00000109738	GLRB	GLRB	3.73146	2.43623	4.21215	8.89364	8.79655	8.5247	8.44992	8.72782	8.3904	8.09529	8.14935	8.17135	8.34199	8.52184	8.11639	8.38719	8.14281	7.99404	8.278	8.58333	8.62193	GLRB	glycine receptor beta	protein_coding	8.7383	71.9184	1.03034e-09	0	C1
ENSG00000196678	ERI2	ERI2	6.23022	5.51604	5.59436	11.0087	11.2433	10.9186	10.9244	10.9239	10.8921	10.739	11.0089	10.966	10.597	10.9808	10.8081	10.3967	10.1191	10.5059	10.2582	10.558	10.7063	ERI2	ERI1 exoribonuclease family member 2	protein_coding	11.0569	227.579	3.92151e-13	0	C1
ENSG00000174951	FUT1	FUT1	3.80564	3.7328	4.41186	8.99968	9.31524	9.37472	8.93597	9.37079	8.9474	9.21056	9.8705	9.54271	9.41173	9.3072	9.74311	10.4588	10.4189	10.6766	10.611	10.2331	9.85726	FUT1	fucosyltransferase 1 (H blood group)	protein_coding	10.5181	183.16	1.7548e-12	0	C1
ENSG00000212206	SNORA69	SNORA69	0	0	0	5.47077	4.71543	5.49202	5.58259	5.33461	4.72886	2.92831	4.17166	2.86978	5.22502	5.3024	5.44127	4.50001	5.44976	3.29212	5.96287	5.32324	5.70976	SNORA69	Small nucleolar RNA SNORA69	snoRNA	5.66529	37.8355	7.23814e-08	0	C1
ENSG00000127423	AUNIP	AUNIP	4.55691	3.96052	4.37653	9.47015	9.57754	9.48696	9.20347	9.42599	9.41875	9.21276	8.91951	8.94272	9.37196	9.27941	9.1261	8.3613	8.58866	8.03996	8.2129	8.38772	8.87264	AUNIP	aurora kinase A and ninein interacting protein	protein_coding	9.51155	201.972	8.94248e-13	0	C1
ENSG00000237686	AL109615.3	AL109615.3	0.0312765	0	0	5.15353	5.5182	4.97793	4.93605	4.57259	4.77419	4.66879	4.88357	5.77072	4.93693	5.22843	5.65907	5.24049	5.54018	5.15459	5.07532	5.43569	4.76488	AL109615.3		antisense_RNA	5.31175	107.62	6.72032e-11	0.003	C1
ENSG00000099337	KCNK6	KCNK6	5.38627	5.32021	5.14766	10.2229	10.3048	10.9318	10.1043	10.636	10.58	10.5406	10.7438	10.8478	10.8109	10.5157	10.7483	11.9191	11.7079	12.5331	12.5241	11.9932	11.2766	KCNK6	potassium two pore domain channel subfamily K member 6	protein_coding	12.0534	124.888	2.43317e-11	0	C1
ENSG00000180509	KCNE1	KCNE1	0	0	0	5.02183	5.12398	5.44557	4.4109	4.96623	5.26195	4.83239	5.78561	5.71391	4.26762	5.16103	5.55329	3.94745	5.2968	5.21287	5.21327	5.01051	5.05264	KCNE1	potassium voltage-gated channel subfamily E regulatory subunit 1	protein_coding	5.44397	50.8692	1.03904e-08	0.006	C1
ENSG00000175779	C15orf53	C15orf53	1.06478	1.92156	1.08604	6.20653	6.55846	6.87898	5.74593	6.77245	6.8077	6.08516	6.01918	6.69244	6.54897	6.70163	6.34157	7.29738	7.33704	7.5178	7.76024	7.46189	7.25189	C15orf53	chromosome 15 open reading frame 53	protein_coding	7.49134	96.2538	1.43623e-10	0	C1
ENSG00000154127	UBASH3B	UBASH3B	8.93268	8.99651	8.65553	13.7995	14.0117	14.2987	13.6264	14.0175	13.9855	13.7905	13.804	13.9714	13.3621	13.7753	13.6594	15.0313	14.3082	15.5001	15.2852	15.1508	14.3384	UBASH3B	ubiquitin associated and SH3 domain containing B	protein_coding	14.9465	111.561	5.25925e-11	0	C1
ENSG00000284693	AL928921.2	AL928921.2	1.76376	0.883578	0	6.12929	5.71565	6.32047	6.57691	6.28083	5.75822	5.1718	5.39847	5.77885	5.80693	5.85783	6.09979	7.17092	6.7581	6.80691	6.5183	6.53318	6.41719	AL928921.2		lincRNA	6.91197	72.4705	9.78682e-10	0	C1
ENSG00000137812	KNL1	KNL1	8.05621	7.38017	7.55463	12.8459	12.8886	12.7417	12.6277	12.8654	13.0599	12.8441	12.9704	12.8473	12.1495	12.8125	12.0857	11.8201	11.8566	11.178	11.3105	12.1565	12.4938	KNL1	kinetochore scaffold 1	protein_coding	12.8873	84.5931	3.44696e-10	0	C1
ENSG00000135838	NPL	NPL	5.09023	4.79501	4.45941	9.8187	10.3436	9.63178	10.0397	9.71643	9.78392	9.67471	9.90129	9.87804	9.6137	9.84726	9.79797	9.72026	9.74396	9.94661	9.92277	9.95733	9.82737	NPL	N-acetylneuraminate pyruvate lyase	protein_coding	9.93135	243.735	2.44071e-13	0.007	C1
ENSG00000157456	CCNB2	CCNB2	7.09343	6.71075	6.99686	11.9289	12.1715	12.143	11.8203	11.9103	11.978	11.9383	11.7089	11.9377	12.1164	12.024	11.954	10.8351	11.4389	10.5733	11.0381	11.1035	11.6202	CCNB2	cyclin B2	protein_coding	12.0812	184.74	1.65398e-12	0	C1
ENSG00000108179	PPIF	PPIF	10.3011	10.1224	10.123	15.2571	15.1237	15.5971	15.1721	15.2198	15.1304	14.8914	14.6641	14.887	15.323	14.9445	15.0351	15.6302	15.4695	15.8362	15.7709	15.5125	15.1463	PPIF	peptidylprolyl isomerase F	protein_coding	15.6453	302.387	5.48265e-14	0	C1
ENSG00000186019	AC021092.1	AC021092.1	1.23828	1.3581	1.25954	6.46465	6.59041	6.21829	6.34951	6.51656	5.9812	6.09819	5.7925	6.18924	5.98121	6.2309	5.68596	6.9649	6.20595	6.37454	6.47315	6.24216	6.22186	AC021092.1		antisense_RNA	6.51513	182.313	1.81173e-12	0.002	C1
ENSG00000270977	AC015849.5	AC015849.5	0	0	0	5.06854	5.44801	4.86926	4.66367	5.68297	5.55961	5.18356	5.29881	5.39512	4.68232	5.49993	4.89856	4.42861	5.06233	3.91934	4.66117	4.87569	4.67506	AC015849.5		lincRNA	5.30208	82.5571	4.06433e-10	0.001	C1
ENSG00000198682	PAPSS2	PAPSS2	4.4129	3.23315	4.07801	8.67533	8.98848	9.354	8.42716	8.83031	9.11333	8.80844	8.8928	9.338	8.82825	9.0212	8.99029	10.3296	10.232	10.8156	10.8214	10.7107	10.288	PAPSS2	3'-phosphoadenosine 5'-phosphosulfate synthase 2	protein_coding	10.6067	120.132	3.17291e-11	0	C1
ENSG00000018699	TTC27	TTC27	9.74876	9.25054	9.18301	14.249	14.7446	14.4412	14.0593	14.4069	14.5159	13.8651	14.2362	14.2291	14.0116	14.3746	14.3123	14.2596	14.3394	14.4148	14.341	14.3513	14.1174	TTC27	tetratricopeptide repeat domain 27	protein_coding	14.4783	225.102	4.22958e-13	0.003	C1
ENSG00000114346	ECT2	ECT2	5.04314	5.39741	4.29886	9.88738	9.97935	10.0946	10.0365	9.56451	10.0444	10.041	9.80074	9.83951	9.60118	9.61	9.4309	8.94368	8.97359	8.82373	8.86821	9.23157	9.35634	ECT2	epithelial cell transforming 2	protein_coding	9.9871	137.096	1.28484e-11	0	C1
ENSG00000250073	AP000866.2	AP000866.2	0	0	1.41341	5.02897	5.87907	5.63519	4.97499	5.486	5.16901	5.02966	5.32851	5.46863	5.1458	5.48621	5.45516	6.87145	6.59293	6.49583	6.36907	6.32202	5.89357	AP000866.2		antisense_RNA	6.6534	78.9205	5.50977e-10	0	C1
ENSG00000236671	PRKG1-AS1	PRKG1-AS1	0.552964	0	0	4.64547	5.74812	5.28143	4.6053	4.88782	5.94796	5.59487	5.8058	5.79937	5.2742	5.69949	5.61597	4.73361	5.46577	6.16726	5.87454	5.66787	5.36251	PRKG1-AS1	PRKG1 antisense RNA 1	antisense_RNA	5.73335	54.1807	6.84065e-09	0.004	C1
ENSG00000127325	BEST3	BEST3	1.08129	0.201107	1.10255	5.98115	5.77602	5.74964	4.84634	5.71571	5.26478	5.60863	5.3772	5.76264	5.60988	6.13471	5.3407	6.26194	5.83462	6.69559	7.12533	6.7542	6.06487	BEST3	bestrophin 3	protein_coding	6.64813	71.5735	1.0642e-09	0	C1
ENSG00000051341	POLQ	POLQ	3.73722	3.31938	3.69289	8.9071	8.7221	8.20305	8.64938	8.79343	8.68011	8.60036	8.77687	8.68818	8.27701	8.57536	7.81749	7.61347	7.76119	6.88033	7.3138	7.97171	8.47774	POLQ	DNA polymerase theta	protein_coding	8.70764	77.4191	6.27208e-10	0	C1
ENSG00000188985	DHFRP1	DHFRP1	0	0	0	4.17906	5.21032	5.63327	4.87585	5.23193	4.94811	5.06957	4.46492	5.30054	5.19635	5.3892	4.63499	4.88638	4.29556	3.26344	3.9342	4.29457	4.04366	DHFRP1	dihydrofolate reductase pseudogene 1	processed_pseudogene	5.07351	42.8407	3.2193e-08	0	C1
ENSG00000163535	SGO2	SGO2	7.57643	6.91864	7.16247	12.2193	12.317	12.1383	11.9574	12.0853	12.163	12.003	11.9312	12.2223	11.8269	12.0013	11.4054	10.9774	10.8145	10.9981	10.8722	11.6112	11.666	SGO2	shugoshin 2	protein_coding	12.2248	144.478	8.96748e-12	0	C1
ENSG00000272068	AL365181.2	AL365181.2	0	0	0	5.38538	4.90119	4.6912	5.19681	5.27715	5.09201	4.81555	5.23066	4.9865	5.18238	5.00721	5.06878	6.91009	6.72272	6.2833	6.56366	6.69037	6.53157	AL365181.2		lincRNA	6.6387	352.629	1.88736e-14	0	C1
ENSG00000276289	KCNE1B	KCNE1B	0	0	0	4.67641	5.72016	4.5695	4.2654	5.48135	5.4302	4.80298	5.59143	6.22598	4.71754	5.60565	5.75794	3.52123	4.68397	4.52633	4.95092	5.17043	4.88204	KCNE1B	potassium voltage-gated channel subfamily E regulatory subunit 1B	protein_coding	5.54013	37.4421	7.74612e-08	0.001	C1
ENSG00000100473	COCH	COCH	7.09409	6.19453	6.17193	10.9587	12.0809	11.353	11.0803	11.5611	11.8772	11.0143	13.3315	12.2425	10.6359	11.6938	12.7194	10.5001	11.1949	11.4533	11.2432	11.0926	11.1435	COCH	cochlin	protein_coding	12.1961	22.8541	1.78025e-06	0.003	C1
ENSG00000065534	MYLK	MYLK	7.415	7.69131	8.14897	12.5652	12.8323	12.7692	12.4942	12.8939	12.8711	11.9396	12.0361	12.3396	12.0166	12.1142	11.9234	14.0685	13.6903	14.2014	14.1414	13.9566	13.497	MYLK	myosin light chain kinase	protein_coding	13.9867	209.528	6.94012e-13	0	C1
ENSG00000104356	POP1	POP1	4.1585	3.69335	4.76472	9.20391	9.09559	9.22743	9.20498	8.98604	9.14573	9.39855	8.81403	8.91212	9.18075	9.26916	8.72754	8.69153	8.69125	8.03814	8.66858	8.7034	8.6976	POP1	POP1 homolog, ribonuclease P/MRP subunit	protein_coding	9.17564	107.999	6.56132e-11	0	C1
ENSG00000021826	CPS1	CPS1	3.95722	4.07703	4.17112	8.95203	9.40888	8.63431	8.75337	8.94919	9.30782	8.70554	7.91289	8.40293	8.52019	8.54432	7.11976	8.21803	8.08761	7.17224	7.84995	8.21724	8.26647	CPS1	carbamoyl-phosphate synthase 1	protein_coding	9.00346	41.8417	3.75677e-08	0	C1
ENSG00000162396	PARS2	PARS2	2.44961	0.399503	1.30095	6.14478	6.02625	6.72884	6.4475	6.30643	6.10602	6.66263	6.53252	6.77121	6.5694	6.79379	6.94756	6.5444	6.76623	6.46967	6.68022	6.42107	6.61762	PARS2	prolyl-tRNA synthetase 2, mitochondrial	protein_coding	6.77025	60.7363	3.19758e-09	0	C1
ENSG00000176659	C20orf197	C20orf197	1.64551	1.18036	1.66677	6.41358	6.49048	6.32406	5.87369	6.40233	6.05501	4.655	5.54511	5.42243	5.80617	5.69434	5.19681	5.86413	5.93079	6.50579	6.08256	6.36894	6.02764	C20orf197	chromosome 20 open reading frame 197	lincRNA	6.40937	95.7717	1.48607e-10	0	C1
ENSG00000197296	FITM2	FITM2	3.0647	1.42963	2.653	7.06291	7.46557	7.34542	6.90818	7.36209	7.63052	6.84001	7.31105	7.07513	6.86163	7.14084	7.0962	6.70769	7.05609	7.24326	7.14235	6.9413	6.68571	FITM2	fat storage inducing transmembrane protein 2	protein_coding	7.30026	60.9994	3.10661e-09	0.004	C1
ENSG00000251442	LINC01094	LINC01094	3.58856	2.70838	0	7.31204	7.04813	6.63306	7.43675	6.71484	7.01954	7.72858	7.3567	7.47811	7.01359	7.28529	7.27606	8.32503	8.34501	8.07733	8.24165	8.18699	8.50503	LINC01094	long intergenic non-protein coding RNA 1094	lincRNA	8.31122	24.7322	1.08929e-06	0	C1
ENSG00000168389	MFSD2A	MFSD2A	3.45392	2.11431	3.60071	7.84633	7.49657	8.50057	7.77172	8.08834	8.06961	7.99576	7.64588	7.7989	8.21629	7.74729	7.69654	7.71616	8.05468	7.28339	7.82703	7.70324	7.85403	MFSD2A	major facilitator superfamily domain containing 2A	protein_coding	7.97656	56.184	5.37417e-09	0.006	C1
ENSG00000146376	ARHGAP18	ARHGAP18	9.50095	9.33058	9.46612	14.0724	14.5043	14.3285	13.8414	14.382	14.4265	13.6311	13.6707	14.1112	13.7472	13.984	13.6216	15.2266	14.9409	15.8821	15.639	15.3631	15.0243	ARHGAP18	Rho GTPase activating protein 18	protein_coding	15.3499	142.968	9.63731e-12	0	C1
ENSG00000266750	MIR4645	MIR4645	0	0	0	3.71705	6.54668	4.32327	4.09191	5.42889	4.5601	4.75956	6.2253	6.50838	5.79323	6.13364	6.00948	6.06822	3.69604	6.70833	4.20915	6.15449	3.73365	MIR4645	microRNA 4645	miRNA	5.97878	11.4638	0.000103449	0.003	C1
ENSG00000183856	IQGAP3	IQGAP3	3.48737	3.19215	2.3831	7.86322	7.71329	8.07009	8.07022	8.17164	8.42543	8.50231	9.04822	8.80967	8.04685	8.54536	8.70688	7.61163	8.21072	6.72316	7.13567	7.49605	7.97538	IQGAP3	IQ motif containing GTPase activating protein 3	protein_coding	8.78673	61.0533	3.08834e-09	0	C1
ENSG00000198842	DUSP27	DUSP27	0.163597	0.698449	0	4.2561	5.16374	6.01432	5.0904	5.19034	5.24212	5.53808	5.04446	5.72837	4.81772	4.97309	5.01088	7.00112	7.09584	6.44669	6.27177	6.27851	4.96076	DUSP27	dual specificity phosphatase 27, atypical	protein_coding	6.84788	52.7388	8.18115e-09	0	C1
ENSG00000169679	BUB1	BUB1	8.93424	8.52354	8.69563	13.6073	13.6837	13.3959	13.3798	13.4718	13.5476	13.3486	13.0957	13.3071	13.2557	13.4241	13.0359	12.5001	12.7085	12.0436	12.327	12.6186	13.0628	BUB1	BUB1 mitotic checkpoint serine/threonine kinase	protein_coding	13.5623	160.791	4.30094e-12	0	C1
ENSG00000185875	THNSL1	THNSL1	2.85559	3.0494	2.32936	7.62696	7.64006	7.47965	7.38943	7.17872	7.38871	7.0616	6.85776	7.09918	7.45255	7.56338	7.12737	7.14727	6.77368	7.17973	7.05852	7.17714	7.10335	THNSL1	threonine synthase like 1	protein_coding	7.58222	216.354	5.56204e-13	0	C1
ENSG00000273812	BX640514.2	BX640514.2	0	0	0	5.21968	4.22619	5.05723	4.87834	5.57789	4.9315	5.59661	5.30391	4.85002	5.25773	5.8853	5.66662	5.36923	5.58201	6.1899	6.35815	5.35595	5.84201	BX640514.2		lincRNA	5.85204	81.033	4.6097e-10	0	C1
ENSG00000070214	SLC44A1	SLC44A1	9.28044	9.23126	9.12305	13.6586	14.3691	14.0166	13.7312	13.7968	14.0838	13.5278	13.7368	13.7564	13.3905	14.0176	13.8002	14.0881	13.7527	14.1483	13.8286	14.1236	13.5833	SLC44A1	solute carrier family 44 member 1	protein_coding	14.0148	161.019	4.25925e-12	0.004	C1
ENSG00000122642	FKBP9	FKBP9	5.32654	4.05404	4.27741	9.05279	9.40068	9.60066	9.07638	9.34014	9.37494	9.3329	9.18706	9.04413	9.29406	9.19524	9.18376	8.85472	9.24413	9.11018	9.12863	8.76998	8.79376	FKBP9	FK506 binding protein 9	protein_coding	9.35138	96.1001	1.45191e-10	0.001	C1
ENSG00000156509	FBXO43	FBXO43	1.5664	0.686212	0.00269447	5.5975	5.89604	5.13959	5.29011	5.7656	5.82389	5.41413	5.52973	5.41547	5.47206	4.96447	5.07419	4.19065	4.69679	4.51	4.30301	4.66338	5.50558	FBXO43	F-box protein 43	protein_coding	5.62653	45.7009	2.10654e-08	0	C1
ENSG00000137266	SLC22A23	SLC22A23	5.06552	4.93008	4.63222	9.57185	9.64343	9.76911	9.51327	10.1433	10.0116	9.7019	9.98635	9.92879	9.50481	9.64336	9.76666	10.9741	10.4738	10.8908	10.9028	10.8973	10.0676	SLC22A23	solute carrier family 22 member 23	protein_coding	10.7796	166.885	3.33012e-12	0	C1
ENSG00000244734	HBB	HBB	8.93335	8.82154	8.42716	14.0879	13.3798	13.008	14.9704	12.5543	13.341	13.716	12.2386	12.3482	14.1472	13.1628	13.1436	12.1546	13.2676	13.2009	13.1608	12.0908	12.8948	HBB	hemoglobin subunit beta	protein_coding	13.6219	17.2197	9.953e-06	0.002	C1
ENSG00000143369	ECM1	ECM1	3.30236	4.18771	3.58666	8.37976	8.3063	8.66974	8.60431	8.58064	8.46803	8.58577	8.90312	8.90659	8.72605	8.57228	9.26584	9.68339	9.50315	9.39015	9.708	9.27267	9.13394	ECM1	extracellular matrix protein 1	protein_coding	9.52556	162.872	3.93712e-12	0	C1
ENSG00000082074	FYB1	FYB1	9.65138	8.88984	9.35539	13.8469	14.4237	13.8734	13.7083	14.3394	14.1652	13.6124	14.2988	14.3559	13.3819	14.0469	13.7291	15.2591	14.8207	15.5528	15.4223	15.3872	14.8094	FYB1	FYN binding protein 1	protein_coding	15.2108	95.0434	1.56514e-10	0	C1
ENSG00000170873	MTSS1	MTSS1	8.61897	8.02076	8.39864	12.8629	13.2503	13.1709	13.2038	12.9979	13.2553	13.1775	13.3388	13.2941	12.7497	12.9886	13.1971	14.3667	13.8857	14.2838	14.0968	14.1594	13.4468	MTSS1	MTSS1, I-BAR domain containing	protein_coding	14.1787	189.676	1.37911e-12	0	C1
ENSG00000162949	CAPN13	CAPN13	0	0	0	3.90702	5.05858	5.27405	4.35989	5.25629	5.41304	5.02753	4.52545	5.30603	4.19179	4.21258	4.83688	5.87487	6.316	6.12069	6.20648	5.85636	5.73098	CAPN13	calpain 13	protein_coding	6.10385	70.3218	1.19818e-09	0	C1
ENSG00000177045	SIX5	SIX5	2.59059	0	1.19682	6.017	5.87028	6.09667	6.73979	6.70075	6.41693	7.48495	7.80466	7.70782	6.72891	6.45333	7.79315	8.22542	8.21412	7.76184	7.77512	7.88725	7.44566	SIX5	SIX homeobox 5	protein_coding	8.06713	48.624	1.40019e-08	0	C1
ENSG00000224687	RASAL2-AS1	RASAL2-AS1	0.531579	0	0	4.71155	5.26107	4.71143	4.39127	4.52355	4.37403	3.88899	4.64691	4.3085	4.11531	4.33018	4.36718	5.5441	4.63283	4.83775	4.28611	5.21353	4.18501	RASAL2-AS1	RASAL2 antisense RNA 1	lincRNA	5.0049	65.303	1.96908e-09	0	C1
ENSG00000137825	ITPKA	ITPKA	2.73989	1.8597	3.76115	7.45689	7.05434	7.9932	7.48648	8.44577	8.03886	8.92294	8.8492	9.10485	8.61272	7.84061	8.84364	8.92054	9.27628	9.10907	9.54367	9.2369	9.52613	ITPKA	inositol-trisphosphate 3-kinase A	protein_coding	9.43557	64.0197	2.24893e-09	0	C1
ENSG00000115107	STEAP3	STEAP3	5.42902	5.04104	5.02994	9.7929	9.74473	10.0151	9.83602	9.93881	10.0234	9.61466	9.59319	9.64156	9.68586	9.46863	9.55851	9.63917	9.76146	9.41816	9.78738	9.87463	9.67118	STEAP3	STEAP3 metalloreductase	protein_coding	9.93273	466.7	2.69108e-15	0	C1
ENSG00000164070	HSPA4L	HSPA4L	2.81096	2.81529	3.52409	7.98438	7.67651	7.52348	7.44825	7.75056	7.81647	7.59721	7.37695	7.96179	7.1893	7.78284	7.11994	7.36155	7.01912	7.65008	7.855	7.71133	7.52645	HSPA4L	heat shock protein family A (Hsp70) member 4 like	protein_coding	7.72812	101.721	9.86543e-11	0.002	C1
ENSG00000115657	ABCB6	ABCB6	3.84511	3.54989	3.86637	8.49221	8.42546	8.37673	8.82555	8.44532	8.251	8.14336	8.24831	8.64952	8.52054	8.16728	8.26567	9.35057	9.22039	9.49368	9.35651	8.7901	8.40268	ABCB6	ATP binding cassette subfamily B member 6 (Langereis blood group)	protein_coding	9.35488	156.905	5.08863e-12	0	C1
ENSG00000152689	RASGRP3	RASGRP3	8.59908	8.42265	8.37618	12.8878	13.316	13.2018	12.9791	13.2362	13.4928	13.5163	14.1515	13.7489	13.1511	13.7073	13.9658	13.6074	13.9088	14.1537	14.175	13.8689	13.7941	RASGRP3	RAS guanyl releasing protein 3	protein_coding	13.946	155.939	5.30917e-12	0	C1
ENSG00000112394	SLC16A10	SLC16A10	4.31777	4.77862	4.82445	9.21533	9.2598	9.4435	9.17593	8.90638	9.24932	9.18975	8.77666	8.99779	9.22727	9.29115	8.83144	8.43551	8.68858	8.25547	8.41615	9.03064	9.33377	SLC16A10	solute carrier family 16 member 10	protein_coding	9.30621	116.983	3.80399e-11	0	C1
ENSG00000196584	XRCC2	XRCC2	4.4306	3.47513	3.73914	8.62536	8.76625	8.24762	8.45551	8.68123	8.66177	8.53888	8.91185	8.55813	8.35954	8.77664	8.084	8.12778	8.13909	8.5453	8.21472	8.25671	8.54682	XRCC2	X-ray repair cross complementing 2	protein_coding	8.66962	108.612	6.31297e-11	0	C1
ENSG00000130962	PRRG1	PRRG1	2.94664	3.35596	3.38294	7.64621	8.06226	7.96996	7.56602	7.86647	8.17444	7.68872	7.49691	7.76809	7.23819	7.79889	7.54939	8.04822	7.92147	8.1944	7.81528	8.12542	8.22271	PRRG1	proline rich and Gla domain 1	protein_coding	8.0547	178.415	2.10256e-12	0	C1
ENSG00000157227	MMP14	MMP14	8.05501	7.77748	8.17936	12.2043	12.3813	13.3637	13.1302	12.4625	12.8726	13.8666	14.2534	14.1657	12.7381	12.9736	13.944	13.775	13.7363	12.7193	12.8852	13.0039	12.6985	MMP14	matrix metallopeptidase 14	protein_coding	14.0953	61.8226	2.84052e-09	0	C1
ENSG00000159450	TCHH	TCHH	0	0	0	4.70537	4.7094	4.51427	4.26885	4.5676	4.27407	3.7235	3.81727	4.19422	3.99818	3.97205	4.11092	5.33295	5.33498	5.70469	5.66203	5.25394	5.00634	TCHH	trichohyalin	protein_coding	5.45754	269.557	1.21573e-13	0	C1
ENSG00000254506	AP003080.1	AP003080.1	0	0	0	4.97414	4.68594	4.26549	4.29129	4.51606	3.78863	3.80366	3.7575	4.45562	4.2259	4.4909	3.91608	5.08585	5.06207	4.91749	5.00327	5.30394	4.84188	AP003080.1		transcribed_processed_pseudogene	5.0497	114.968	4.28334e-11	0	C1
ENSG00000154917	RAB6B	RAB6B	7.30037	7.78475	7.85768	11.6364	12.4868	12.7018	12.4409	12.1684	12.6442	12.2298	12.1425	12.5604	11.8614	11.8219	12.1912	13.7382	13.4524	14.1735	14.0249	13.6045	12.6778	RAB6B	RAB6B, member RAS oncogene family	protein_coding	13.788	73.887	8.59146e-10	0	C1
ENSG00000266921	AC006213.1	AC006213.1	0.269887	0	0	4.47787	5.34853	4.29054	4.34212	4.42787	4.40185	4.92847	4.62807	4.93133	5.02354	5.41642	4.85646	5.39164	5.14874	5.87025	5.37806	5.19976	4.8815	AC006213.1		antisense_RNA	5.47021	111.474	5.28716e-11	0	C1
ENSG00000279673	AC092919.2	AC092919.2	2.11435	2.23416	2.62103	6.70084	7.00611	7.04573	6.73552	7.11334	6.91781	6.54215	6.46029	6.95637	7.08764	6.76822	6.97091	7.68236	7.71358	8.38927	7.91101	7.77815	7.49647	AC092919.2		TEC	7.9284	170.523	2.87088e-12	0	C1
ENSG00000118523	CTGF	CTGF	0	0	0.305874	4.6748	4.2365	5.13984	2.92191	4.82593	4.54211	3.47853	3.62234	4.94606	4.88627	5.13158	4.49058	5.69177	5.24689	5.97983	5.86922	5.58715	5.39372	CTGF	connective tissue growth factor	protein_coding	5.6395	33.6	1.55909e-07	0	C1
ENSG00000143226	FCGR2A	FCGR2A	8.38318	6.05554	7.21637	11.8547	11.4459	12.0988	11.6761	11.673	11.6755	11.7492	11.7015	12.0868	11.8326	12.0858	12.0334	12.6173	12.1755	12.73	12.9483	12.5934	12.3481	FCGR2A	Fc fragment of IgG receptor IIa	protein_coding	12.6299	43.1736	3.06016e-08	0	C1
ENSG00000135824	RGS8	RGS8	0	0	0	4.72388	4.342	4.67802	4.88724	4.91488	4.69246	4.39442	4.87223	5.24842	5.0631	5.30553	4.32241	5.24789	5.3309	4.84069	5.66344	5.57635	5.80461	RGS8	regulator of G protein signaling 8	protein_coding	5.68147	132.101	1.65685e-11	0	C1
ENSG00000157613	CREB3L1	CREB3L1	0	0	0	4.19593	4.4406	5.07517	4.74072	5.59583	4.15447	4.46084	5.06675	5.63934	4.68716	4.61252	5.7514	5.59441	5.71925	5.82464	6.46063	6.34609	5.67197	CREB3L1	cAMP responsive element binding protein 3 like 1	protein_coding	6.15956	52.4393	8.49589e-09	0	C1
ENSG00000138078	PREPL	PREPL	5.35877	4.87713	5.24252	9.83838	9.8965	9.42567	9.63349	9.68857	9.62443	9.47868	9.56259	9.62567	9.27878	9.72836	9.45486	10.3728	9.8314	10.3358	10.1157	10.3338	10.13	PREPL	prolyl endopeptidase-like	protein_coding	10.1932	225.756	4.14573e-13	0	C1
ENSG00000075391	RASAL2	RASAL2	5.2338	5.60515	5.27778	9.71462	10.072	9.93061	9.662	9.93054	9.93523	9.44772	9.5813	9.67285	8.77924	9.38929	9.06324	11.0741	10.5256	10.8097	10.6066	10.8633	10.0638	RASAL2	RAS protein activator like 2	protein_coding	10.8031	156.488	5.18246e-12	0	C1
ENSG00000249042	AC008771.1	AC008771.1	2.84112	2.22397	2.54045	7.01542	7.32397	6.83262	6.79391	7.26213	7.09861	6.54498	6.86718	7.01071	6.87902	7.3341	7.15711	7.41353	7.49758	7.60297	7.23308	7.39491	7.27215	AC008771.1		antisense_RNA	7.50469	190.626	1.3324e-12	0	C1
ENSG00000186193	SAPCD2	SAPCD2	2.65386	2.68621	2.83558	7.20065	6.42321	7.8969	7.20202	7.36321	7.57342	8.77734	8.34374	8.64663	7.86986	7.01148	7.95284	7.80363	8.17447	7.03485	7.83984	8.01653	8.4181	SAPCD2	suppressor APC domain containing 2	protein_coding	8.58924	60.2769	3.36385e-09	0	C1
ENSG00000229056	AC020571.1	AC020571.1	4.06125	4.01114	4.61303	8.45415	9.01314	8.54425	9.0798	8.6755	8.76549	9.07438	8.97629	9.2346	8.82909	8.67345	9.17673	9.96728	9.97406	10.4364	10.1507	9.63505	9.91731	AC020571.1		antisense_RNA	10.1259	175.33	2.37089e-12	0	C1
ENSG00000113552	GNPDA1	GNPDA1	5.91787	5.56125	5.39856	10.2567	9.93452	9.99018	9.97145	9.95103	9.82306	9.69193	9.79697	9.877	9.87316	9.84201	10.1153	10.0245	9.84735	10.3435	10.3333	10.0885	10.0401	GNPDA1	glucosamine-6-phosphate deaminase 1	protein_coding	10.1539	254.488	1.81044e-13	0.002	C1
ENSG00000197782	ZNF780A	ZNF780A	3.28647	3.59893	3.7483	7.92623	8.10169	7.90576	7.96329	7.73558	8.22203	8.11398	8.76035	8.45646	8.024	8.56144	8.48268	8.42741	8.16532	8.69903	8.4589	8.75352	8.4729	ZNF780A	zinc finger protein 780A	protein_coding	8.56177	165.908	3.46745e-12	0	C1
ENSG00000124334	IL9R	IL9R	4.92426	4.70704	4.60849	8.73863	8.95027	9.83244	10.4427	8.38311	9.73566	10.8674	10.3995	10.1116	9.40362	9.63992	10.4791	10.2226	10.3127	9.51994	9.5845	9.55107	7.94026	IL9R	interleukin 9 receptor	protein_coding	10.4595	26.0194	7.92694e-07	0	C1
ENSG00000270175	AC023509.4	AC023509.4	0.878239	2.58302	0.899498	6.16714	5.46334	5.96928	5.71484	5.15652	5.6551	5.85456	5.479	6.09768	5.86796	5.3467	5.84814	5.77258	5.45224	5.31566	5.2702	5.28265	5.30928	AC023509.4		antisense_RNA	5.86659	37.0589	8.28052e-08	0.004	C1
ENSG00000278107	AC027575.4	AC027575.4	1.28153	1.40135	0	4.959	5.86664	5.09573	4.6875	5.61639	4.2171	5.00151	4.29733	4.35802	5.45023	4.62071	4.92951	4.98825	4.09	5.36532	5.52911	4.88948	5.50612	AC027575.4		lincRNA	5.30824	22.9586	1.73067e-06	0.008	C1
ENSG00000090861	AARS	AARS	9.79348	9.71413	9.92788	14.2607	14.1106	14.2443	14.2489	14.3135	14.3138	14.0856	14.4317	14.2089	14.1233	14.6381	14.6035	13.8774	13.955	13.4859	13.8979	13.7024	13.7128	AARS	alanyl-tRNA synthetase	protein_coding	14.455	273.93	1.08751e-13	0	C1
ENSG00000115956	PLEK	PLEK	12.2419	11.8956	11.8961	16.0767	16.7777	16.3221	16.0093	16.6149	16.465	15.7116	16.0992	16.3304	15.9321	16.2541	16.2287	17.3881	17.2979	17.9708	17.8821	17.438	16.8818	PLEK	pleckstrin	protein_coding	17.5523	92.339	1.9039e-10	0	C1
ENSG00000111254	AKAP3	AKAP3	2.24147	0	1.26273	5.44946	6.30657	4.8788	5.70884	5.63078	5.23593	5.69842	4.90935	5.37685	5.20371	5.04008	4.62641	6.55963	6.40044	5.32526	6.32858	5.77142	5.81001	AKAP3	A-kinase anchoring protein 3	protein_coding	6.09511	23.2022	1.62106e-06	0	C1
ENSG00000086289	EPDR1	EPDR1	7.56027	7.35816	7.8098	11.7475	11.9853	12.0406	11.6629	11.8893	11.9104	11.6611	11.4037	11.5137	11.813	11.7503	11.7072	11.8611	11.8527	12.2913	12.274	11.9424	11.7609	EPDR1	ependymin related 1	protein_coding	12.0017	225.191	4.21814e-13	0	C1
ENSG00000231007	CDC20P1	CDC20P1	0	0	0	4.68102	3.58465	4.76723	4.58931	4.98623	4.73558	5.06056	5.20007	5.82646	4.80206	4.96516	4.89544	5.78426	4.76963	3.8394	4.96959	5.53349	4.73509	CDC20P1	cell division cycle 20 pseudogene 1	processed_pseudogene	5.36236	41.5731	3.91833e-08	0.005	C1
ENSG00000108826	MRPL27	MRPL27	7.54555	7.34719	7.15178	11.5721	11.675	11.7419	11.5769	11.2885	11.3847	11.1901	10.7531	11.1228	11.8153	11.4697	11.387	11.0625	11.6663	11.2817	11.4641	11.1582	11.3009	MRPL27	mitochondrial ribosomal protein L27	protein_coding	11.663	170.61	2.86092e-12	0	C1
ENSG00000121621	KIF18A	KIF18A	6.98725	6.71712	6.76058	10.7957	11.5076	11.0855	10.575	11.2276	11.3979	10.6255	11.2932	11.2416	10.5351	11.2363	10.9756	10.6734	10.7798	11.6471	11.1798	10.9769	10.8776	KIF18A	kinesin family member 18A	protein_coding	11.1296	58.5916	4.06422e-09	0.008	C1
ENSG00000250474	WBP1LP2	WBP1LP2	0	0	0.534654	4.19086	4.02049	5.18174	4.75335	5.57408	4.61888	4.87081	4.42228	5.04931	4.90448	4.89696	4.69188	5.47645	5.32186	6.38145	6.098	5.48813	4.94443	WBP1LP2	WW domain binding protein 1-like pseudogene 2	processed_pseudogene	5.72659	48.9505	1.33968e-08	0	C1
ENSG00000132623	ANKEF1	ANKEF1	1.58476	0.704574	2.02106	5.47313	5.83682	5.75018	5.13013	5.46711	5.29291	4.79778	5.17402	5.06117	4.84656	5.437	5.13606	5.65553	5.62589	6.22654	6.10797	5.75214	5.13865	ANKEF1	ankyrin repeat and EF-hand domain containing 1	protein_coding	5.83599	50.3536	1.11148e-08	0	C1
ENSG00000277639	AC007906.2	AC007906.2	0	0	0	4.61348	4.44311	3.68919	4.49736	5.08431	4.66299	4.99995	5.47192	5.56945	4.6673	5.55203	5.30981	5.72365	5.10149	5.90432	5.69055	5.49344	5.05893	AC007906.2		protein_coding	5.57649	89.3173	2.38577e-10	0	C1
ENSG00000129493	HEATR5A	HEATR5A	6.46174	6.4165	6.66587	10.5832	11.0863	10.6068	10.589	10.874	10.8813	9.97227	10.3826	10.2907	10.1597	10.3211	10.2162	10.9961	10.8382	11.1477	10.9645	11.2141	10.603	HEATR5A	HEAT repeat containing 5A	protein_coding	10.994	179.505	2.01619e-12	0	C1
ENSG00000267547	AC060766.4	AC060766.4	0	0	1.42877	4.08498	4.55204	5.52127	4.53785	4.74237	3.56547	5.34989	5.52284	5.75701	5.12875	5.39054	5.97302	5.33662	5.47901	5.7808	4.99212	5.81193	5.51662	AC060766.4		lincRNA	5.54325	34.439	1.33016e-07	0	C1
ENSG00000121797	CCRL2	CCRL2	5.72271	5.43917	4.77873	9.24991	9.64631	9.69687	9.58964	9.12111	9.23146	9.90247	10.1735	10.1616	9.59274	9.93315	10.5821	10.3345	10.0841	10.4198	10.204	10.0324	9.51501	CCRL2	C-C motif chemokine receptor like 2	protein_coding	10.2795	81.4494	4.4528e-10	0	C1
ENSG00000225434	LINC01504	LINC01504	0	1.20594	0	4.29411	4.81561	4.72344	4.77588	5.30551	5.34361	4.54307	5.46449	4.385	4.74024	4.94886	5.26461	4.62291	4.96498	6.35753	5.5452	4.9697	4.0697	LINC01504	long intergenic non-protein coding RNA 1504	lincRNA	5.31514	25.596	8.78659e-07	0.006	C1
ENSG00000125257	ABCC4	ABCC4	11.4523	10.9681	11.1663	15.2307	15.5347	15.4484	15.3903	15.2799	15.381	15.6291	15.9608	15.8768	14.9626	15.8088	15.8418	16.6685	16.0375	16.6116	16.5347	16.6467	15.7649	ABCC4	ATP binding cassette subfamily C member 4	protein_coding	16.4392	94.4073	1.63815e-10	0	C1
ENSG00000100916	BRMS1L	BRMS1L	4.71506	5.24991	4.344	8.96214	9.11524	8.85856	8.7693	8.95151	8.43156	8.26511	7.73575	8.49022	8.75947	8.33787	7.90407	8.72062	8.86997	9.00478	9.08394	9.13809	9.11835	BRMS1L	breast cancer metastasis-suppressor 1 like	protein_coding	9.11346	75.1641	7.655e-10	0	C1
ENSG00000171155	C1GALT1C1	C1GALT1C1	5.80665	6.04012	5.87445	10.0291	10.269	10.0354	9.88825	9.83451	9.80866	9.80751	9.59116	9.84519	9.9706	10.0385	9.97143	9.6523	9.65247	9.92034	9.80482	9.80104	9.91675	C1GALT1C1	C1GALT1 specific chaperone 1	protein_coding	10.1112	572.605	6.4819e-16	0	C1
ENSG00000116985	BMP8B	BMP8B	0	0	0	4.19136	4.42354	3.96935	4.18937	4.33473	4.24969	4.09471	4.85871	4.25596	4.42154	4.87467	4.97631	5.27751	4.89734	5.84123	5.58037	5.1166	4.49294	BMP8B	bone morphogenetic protein 8b	protein_coding	5.33869	83.3784	3.80121e-10	0	C1
ENSG00000010319	SEMA3G	SEMA3G	3.55573	2.86818	3.09156	7.37486	6.67051	8.03206	6.28899	7.77511	7.12134	6.58383	7.03363	7.61493	6.62488	7.00641	6.65268	8.05995	7.71872	8.01978	8.10557	7.82264	7.69878	SEMA3G	semaphorin 3G	protein_coding	7.93282	36.6524	8.89408e-08	0	C1
ENSG00000184378	ACTRT3	ACTRT3	1.5069	3.21168	2.69809	6.71489	6.58555	6.67595	6.24729	6.77795	6.33324	6.40569	6.4967	6.42469	6.43404	6.46813	6.46068	6.58286	6.35099	6.71538	6.66642	6.77981	6.44044	ACTRT3	actin related protein T3	protein_coding	6.65879	54.0832	6.92292e-09	0.003	C1
ENSG00000138772	ANXA3	ANXA3	6.25839	5.9421	6.07801	10.2508	10.5035	10.0641	9.88167	10.3029	9.8976	10.5113	10.7888	11.0281	10.5054	10.7349	11.0378	11.0063	11.1972	11.439	11.5932	11.2822	11.6852	ANXA3	annexin A3	protein_coding	11.5202	196.457	1.08245e-12	0	C1
ENSG00000169379	ARL13B	ARL13B	5.26777	4.3645	5.01219	9.00138	9.15709	9.0125	8.68366	8.96657	8.97982	8.4066	8.33023	8.65545	8.45013	8.7473	8.15439	8.80456	8.64739	8.90305	8.85999	8.97581	8.87938	ARL13B	ADP ribosylation factor like GTPase 13B	protein_coding	9.05699	118.373	3.50921e-11	0	C1
ENSG00000164465	DCBLD1	DCBLD1	5.82328	5.80559	6.33931	10.2157	10.2029	10.036	9.97077	10.1979	9.83339	9.87391	10.1056	10.2391	9.62847	9.80631	9.85033	10.8879	10.7315	11.0802	11.1016	10.8762	10.7161	DCBLD1	discoidin, CUB and LCCL domain containing 1	protein_coding	10.8999	237.388	2.9293e-13	0	C1
ENSG00000258056	AC009779.2	AC009779.2	3.5664	3.27117	2.58766	7.45476	7.08016	7.37597	7.4563	7.46135	7.46132	7.49727	7.37475	7.70178	7.42315	7.19097	7.34212	8.45192	8.29134	8.32156	8.42817	8.20254	7.93185	AC009779.2		antisense_RNA	8.35494	163.979	3.75783e-12	0	C1
ENSG00000166153	DEPDC4	DEPDC4	3.85587	1.80576	3.02913	7.00084	7.25194	6.91864	7.17568	7.0208	7.08094	7.17851	7.31224	7.31701	6.64818	6.94398	6.89191	6.86659	6.64821	7.09165	7.00752	7.23579	6.99145	DEPDC4	DEP domain containing 4	protein_coding	7.26925	43.1701	3.06177e-08	0	C1
ENSG00000125741	OPA3	OPA3	5.09547	5.26775	4.85369	9.06971	9.14536	9.46557	9.32497	9.33255	9.34492	8.98075	8.89221	8.86277	9.20601	9.06238	8.82566	9.23162	9.12633	8.85992	9.13139	9.16821	8.71648	OPA3	OPA3, outer mitochondrial membrane lipid metabolism regulator	protein_coding	9.33415	215.163	5.77802e-13	0.001	C1
ENSG00000198805	PNP	PNP	9.58188	9.49606	9.12832	13.4031	13.6382	13.6278	13.4911	13.5037	13.5076	13.0758	13.055	13.2915	13.5189	13.2727	13.3611	14.4634	14.5104	14.8864	14.8064	14.2369	13.9575	PNP	purine nucleoside phosphorylase	protein_coding	14.6201	179.798	1.99372e-12	0	C1
ENSG00000138722	MMRN1	MMRN1	9.17861	9.24468	9.00871	12.8871	13.5618	13.4386	12.8403	13.3976	13.5935	13.0347	13.4687	13.6774	12.6094	13.2229	13.1348	14.266	14.2932	14.9454	14.6287	14.4816	14.2822	MMRN1	multimerin 1	protein_coding	14.5015	99.0091	1.18557e-10	0	C1
ENSG00000135362	PRR5L	PRR5L	6.92484	7.31259	6.7237	10.7484	11.0213	11.6236	10.3625	11.4681	11.8338	11.3268	12.1236	11.9878	11.4454	11.9576	12.281	10.4111	11.4315	11.4767	11.7223	11.3981	11.1907	PRR5L	proline rich 5 like	protein_coding	11.8947	36.7556	8.73353e-08	0.002	C1
ENSG00000278903	CU633906.2	CU633906.2	0.654517	0	2.26074	5.02004	5.74658	4.57563	4.53692	5.53687	5.1344	5.4525	5.11089	5.50359	5.08624	5.38601	5.08676	5.04929	5.22852	4.26882	4.1136	4.33647	5.17866	CU633906.2		lincRNA	5.35566	19.4016	4.85764e-06	0.001	C1
ENSG00000152782	PANK1	PANK1	3.64053	3.30091	3.59467	7.69145	7.73502	7.53565	7.77259	7.29125	7.29657	7.21093	7.05842	7.16046	7.09395	7.19623	6.88796	7.99168	7.17146	7.4348	6.98164	7.70351	7.76594	PANK1	pantothenate kinase 1	protein_coding	7.65404	88.9416	2.4549e-10	0.001	C1
ENSG00000106853	PTGR1	PTGR1	5.62882	4.74864	5.48962	9.36417	9.65323	9.26118	8.88169	9.47475	9.18064	8.60691	8.71862	8.65705	9.16036	8.91236	8.81894	8.61813	9.00186	8.45462	8.92744	8.71246	9.02398	PTGR1	prostaglandin reductase 1	protein_coding	9.4262	85.6627	3.16602e-10	0	C1
ENSG00000266401	AP002478.1	AP002478.1	0	0	1.57571	4.43123	4.89162	4.60681	4.24421	4.30435	4.74635	4.56394	4.79264	4.85333	5.08927	4.51811	4.90697	5.1787	5.64585	5.34278	5.25454	5.2364	5.04822	AP002478.1		antisense_RNA	5.38911	51.852	9.15411e-09	0	C1
ENSG00000123473	STIL	STIL	6.05066	5.63895	5.99744	10.0904	10.0816	9.868	9.81986	9.8785	9.97369	9.8381	9.76998	9.74697	9.59623	9.913	9.44103	9.50579	9.3348	8.8708	9.01238	9.42535	9.6929	STIL	STIL, centriolar assembly protein	protein_coding	10.0133	123.223	2.66704e-11	0	C1
ENSG00000137831	UACA	UACA	5.78106	5.27011	5.02471	9.47183	9.6034	9.30704	9.12017	9.44707	9.58287	9.399	9.68879	9.91283	8.94172	9.42097	9.09411	10.8557	10.2685	10.732	10.7523	10.8052	10.3405	UACA	uveal autoantigen with coiled-coil domains and ankyrin repeats	protein_coding	10.6327	130.242	1.82563e-11	0	C1
ENSG00000280173	AC104447.1	AC104447.1	1.42372	1.54354	1.76691	5.58948	5.46134	5.9887	5.42507	5.73057	5.55568	5.34882	5.30459	5.5446	5.56817	5.71709	5.55998	6.32684	6.17705	6.05183	5.94693	6.17606	5.91365	AC104447.1		TEC	6.18524	277.655	9.90382e-14	0	C1
ENSG00000198924	DCLRE1A	DCLRE1A	5.72072	5.13088	5.52418	9.46405	9.70212	9.49297	9.1696	9.42411	9.60603	9.26156	9.39318	9.44119	9.03331	9.43239	9.14196	9.6135	9.37002	10.3147	9.9246	9.74214	9.45407	DCLRE1A	DNA cross-link repair 1A	protein_coding	9.76608	98.9428	1.19098e-10	0	C1
ENSG00000168329	CX3CR1	CX3CR1	1.45	0	0.471257	4.41697	4.43103	5.35384	4.36215	4.05404	5.06113	5.62454	4.56533	5.17674	4.94702	5.06219	4.98694	5.30872	5.39597	5.27075	4.77157	4.81002	4.31992	CX3CR1	C-X3-C motif chemokine receptor 1	protein_coding	5.32514	38.0547	6.97168e-08	0	C1
ENSG00000156869	FRRS1	FRRS1	6.2627	4.73481	6.12168	9.60582	10.2523	9.52923	9.97098	9.47695	10.1789	10.4155	10.7908	10.2563	9.38565	10.2445	10.2973	10.3997	9.88987	9.83385	9.76575	9.87064	9.33292	FRRS1	ferric chelate reductase 1	protein_coding	10.4875	36.9447	8.44785e-08	0.002	C1
ENSG00000123892	RAB38	RAB38	7.29486	7.44044	7.10666	11.0101	11.6214	11.4439	11.0876	11.3327	11.4967	11.4047	11.4833	11.5331	11.382	11.5187	11.85	11.6874	11.7385	12.1448	11.9575	11.6557	11.1895	RAB38	RAB38, member RAS oncogene family	protein_coding	11.8569	123.584	2.61426e-11	0	C1
ENSG00000088986	DYNLL1	DYNLL1	8.7037	8.97764	8.59169	12.7137	12.7337	13.0162	12.8183	12.8281	12.7214	12.522	12.2033	12.4929	13.0897	12.6833	12.7102	13.0446	13.4052	13.4092	13.515	13.022	13.2136	DYNLL1	dynein light chain LC8-type 1	protein_coding	13.2863	205.102	8.04201e-13	0	C1
ENSG00000145740	SLC30A5	SLC30A5	10.3866	10.3781	10.1911	14.492	14.4358	14.2118	14.2924	14.2902	14.0761	14.1222	14.2825	14.4174	14.1203	14.2568	14.2001	14.8184	14.3628	14.6494	14.4155	14.8351	14.681	SLC30A5	solute carrier family 30 member 5	protein_coding	14.6439	288.798	7.54055e-14	0	C1
ENSG00000087299	L2HGDH	L2HGDH	7.29949	7.25518	7.61448	11.3952	11.5347	11.4001	11.4733	11.0716	11.1409	11.0485	11.1115	10.817	10.8271	10.9966	10.8668	10.7421	10.5031	10.3216	10.3506	10.8836	10.94	L2HGDH	L-2-hydroxyglutarate dehydrogenase	protein_coding	11.4434	147.889	7.64031e-12	0	C1
ENSG00000013503	POLR3B	POLR3B	4.40713	3.92122	4.206	8.40561	8.04129	8.2371	8.14182	7.843	8.03146	7.94425	7.37198	7.59273	8.00929	8.2225	7.61698	7.45849	7.28795	6.91962	7.20231	7.66577	7.61898	POLR3B	RNA polymerase III subunit B	protein_coding	8.228	93.9993	1.68703e-10	0	C1
ENSG00000104432	IL7	IL7	5.78979	4.80269	5.64755	9.05603	9.69247	9.56787	9.26572	9.47794	9.52533	9.00822	9.41246	9.14991	9.21865	9.60932	9.43776	8.85014	9.14493	9.75116	9.35712	9.4562	9.4491	IL7	interleukin 7	protein_coding	9.43879	65.8167	1.86838e-09	0.007	C1
ENSG00000092969	TGFB2	TGFB2	0	0	0	3.49265	4.32228	4.25087	4.2975	4.4038	4.21018	3.7915	3.02362	4.13959	3.36238	3.32428	2.68554	5.57114	4.53054	4.99583	4.72172	5.00809	4.12069	TGFB2	transforming growth factor beta 2	protein_coding	5.0325	50.6903	1.06355e-08	0	C1
ENSG00000182700	IGIP	IGIP	1.30553	0.840383	0	4.70385	4.87792	4.61569	4.46096	4.60292	4.72938	4.46045	4.73636	4.07007	4.80255	4.85416	4.57365	5.05178	4.7617	5.51707	5.16316	5.5318	5.02608	IGIP	IgA inducing protein	protein_coding	5.24035	63.1992	2.45164e-09	0	C1
ENSG00000269970	AL162424.1	AL162424.1	5.49574	5.8082	5.87957	9.86127	9.73981	9.6287	9.5987	9.68913	9.67561	9.21572	9.32309	9.65564	10.0323	9.39388	9.42382	10.4051	10.3145	11.0243	10.8479	10.2627	10.4793	AL162424.1		sense_intronic	10.5813	119.977	3.20089e-11	0	C1
ENSG00000270067	AC008536.1	AC008536.1	0	0	3.11169	5.40533	5.01257	4.72775	4.22076	5.30981	4.90046	5.16405	5.42815	4.48884	4.74455	5.01456	4.56847	4.62722	4.66443	5.86227	4.26	5.30843	4.52147	AC008536.1		antisense_RNA	5.05131	9.58005	0.000273467	0.007	C1
ENSG00000275111	ZNF2	ZNF2	1.7164	2.05861	2.61213	6.26104	6.21008	5.93869	6.38017	5.95569	5.92498	6.27395	6.34551	6.41086	6.25743	6.59474	6.31685	5.78717	6.35944	5.56886	5.88598	6.09879	5.95021	ZNF2	zinc finger protein 2	protein_coding	6.38967	95.0345	1.56613e-10	0.001	C1
ENSG00000198452	OR14L1P	OR14L1P	3.12204	3.56378	2.36569	6.45401	7.73223	6.87966	7.07054	7.1315	7.23198	7.07013	7.62204	7.83596	6.81011	7.3192	7.78331	8.48538	8.22329	8.96664	8.3148	8.18712	7.95604	OR14L1P	olfactory receptor family 14 subfamily L member 1 pseudogene	transcribed_unprocessed_pseudogene	8.55844	51.2082	9.94359e-09	0	C1
ENSG00000152932	RAB3C	RAB3C	5.67262	5.57004	5.30156	9.44248	9.7519	9.34535	8.89063	9.79737	9.15447	9.02512	8.44875	10.0221	9.13829	9.7436	8.99197	9.50709	9.90895	10.9821	11.0045	10.8351	10.5726	RAB3C	RAB3C, member RAS oncogene family	protein_coding	10.8041	34.7227	1.2616e-07	0	C1
ENSG00000250305	KIAA1456	KIAA1456	1.52355	0	0	3.78598	5.51894	4.1919	5.33669	4.11217	4.89652	4.46592	5.36135	4.92196	3.17767	3.99201	4.08906	5.51977	5.54925	4.72281	4.43009	4.97103	3.69155	KIAA1456	KIAA1456	protein_coding	5.26394	17.9212	7.83937e-06	0	C1
ENSG00000184979	USP18	USP18	3.50779	3.71007	3.24894	7.51659	7.07492	7.82641	7.46765	7.78607	7.71637	7.82213	7.76576	7.64317	7.85706	7.91685	8.02766	8.61176	8.711	8.59393	8.72376	8.30391	8.1924	USP18	ubiquitin specific peptidase 18	protein_coding	8.6389	198.527	1.00695e-12	0	C1
ENSG00000130021	PUDP	PUDP	5.99111	5.47046	5.71071	9.69406	9.55019	9.8758	9.50534	9.52149	9.38693	8.81042	8.41414	9.08562	9.27486	9.54047	8.77466	9.00943	8.7469	9.14283	9.13011	9.32191	8.82625	PUDP	pseudouridine 5'-phosphatase	protein_coding	9.70668	81.8028	4.32445e-10	0	C1
ENSG00000120437	ACAT2	ACAT2	8.65391	8.66058	8.64691	12.5594	12.9443	12.3864	12.7251	12.4367	12.3953	11.5921	11.2932	11.4618	11.9794	11.7904	11.4167	12.4736	12.4098	12.2692	12.3533	12.1844	12.0571	ACAT2	acetyl-CoA acetyltransferase 2	protein_coding	12.63	161.256	4.21644e-12	0	C1
ENSG00000105281	SLC1A5	SLC1A5	7.52409	7.6924	7.72483	11.6199	11.1536	12.0881	11.8712	11.7269	11.8787	12.6261	13.2899	12.8569	12.1123	12.6828	13.4999	11.928	11.9783	11.583	11.781	11.6102	11.5849	SLC1A5	solute carrier family 1 member 5	protein_coding	12.9243	73.2111	9.13969e-10	0	C1
ENSG00000235831	BHLHE40-AS1	BHLHE40-AS1	2.82883	0	0	4.82823	5.0729	4.82524	4.81976	4.92268	4.67129	4.93348	5.32268	5.15324	4.97328	5.45341	4.9793	5.75794	5.4853	5.64958	5.50091	5.66459	5.35298	BHLHE40-AS1	BHLHE40 antisense RNA 1	antisense_RNA	5.63094	19.5351	4.65965e-06	0	C1
ENSG00000106025	TSPAN12	TSPAN12	2.62454	3.48132	3.86819	7.34154	7.50604	6.9607	6.91067	7.19756	7.1181	5.54383	5.64034	5.8165	5.97381	6.16011	5.68755	6.43435	6.69604	6.7348	6.43154	6.46569	6.58609	TSPAN12	tetraspanin 12	protein_coding	7.26942	60.6682	3.22162e-09	0	C1
ENSG00000173218	VANGL1	VANGL1	7.45784	7.6307	7.44077	11.4147	11.3557	11.5305	11.3421	11.4542	11.4353	11.4077	11.3584	11.3682	11.2591	11.6927	11.373	11.2893	10.7943	11.5061	11.4534	11.3867	11.1111	VANGL1	VANGL planar cell polarity protein 1	protein_coding	11.4416	186.385	1.55594e-12	0.007	C1
ENSG00000198730	CTR9	CTR9	10.8663	10.7187	10.7614	14.8033	14.8259	14.4518	15.0721	14.2601	14.3312	14.696	14.5374	14.7977	13.8496	14.2821	14.2019	16.2911	15.4494	15.1838	15.0761	15.621	15.1391	CTR9	CTR9 homolog, Paf1/RNA polymerase II complex component	protein_coding	15.6415	72.8603	9.43991e-10	0	C1
ENSG00000198929	NOS1AP	NOS1AP	0.885704	1.74248	1.322	4.99811	5.22288	5.43687	5.04113	5.56452	6.00889	5.37436	5.68909	6.06839	4.79136	5.29813	4.96861	6.02736	6.50838	6.26988	6.60417	6.36812	5.81357	NOS1AP	nitric oxide synthase 1 adaptor protein	protein_coding	6.26854	70.3169	1.19875e-09	0	C1
ENSG00000101811	CSTF2	CSTF2	5.92762	5.25388	6.27818	9.72624	9.59502	9.8099	9.73408	9.77847	9.61487	9.67104	9.41861	9.47914	9.86039	9.84557	9.56217	9.51216	9.73052	9.30762	9.61053	9.46882	9.50064	CSTF2	cleavage stimulation factor subunit 2	protein_coding	9.75605	113.094	4.7916e-11	0.001	C1
ENSG00000224846	AL133351.1	AL133351.1	1.78804	3.49282	4.8093	6.91029	7.78343	7.05155	7.11339	6.94602	7.38657	7.29229	7.24441	7.23376	7.09424	7.78543	7.90994	7.68238	8.09476	7.7019	8.03562	7.35751	7.35658	AL133351.1		antisense_RNA	7.82635	17.2527	9.83973e-06	0	C1
ENSG00000181585	TMIE	TMIE	0	0.763215	1.24962	4.47287	4.1505	4.98598	4.11077	5.2551	4.12328	4.71702	5.15562	5.79313	4.57763	4.47443	4.97943	5.8384	5.37787	5.08082	5.92845	5.9807	5.54259	TMIE	transmembrane inner ear	protein_coding	5.81725	39.5158	5.45642e-08	0	C1
ENSG00000135828	RNASEL	RNASEL	4.689	3.90192	4.65136	8.23568	8.49258	8.09358	8.09998	8.27575	8.1031	7.94981	8.09803	8.04578	7.90313	8.32585	8.05976	8.86811	8.508	8.85785	8.84569	8.72257	8.25345	RNASEL	ribonuclease L	protein_coding	8.74465	107.543	6.75342e-11	0	C1
ENSG00000155393	HEATR3	HEATR3	6.60568	6.83443	6.88526	10.697	10.6136	10.5637	10.3529	10.3507	10.4323	10.1924	9.81058	10.2224	10.4758	10.2851	9.7128	9.72035	9.78174	9.55102	9.65742	9.88199	9.97311	HEATR3	HEAT repeat containing 3	protein_coding	10.6248	127.783	2.08007e-11	0	C1
ENSG00000171714	ANO5	ANO5	2.07522	1.05753	1.63704	5.30324	5.62539	5.38776	5.34368	5.49813	5.32394	5.42323	5.17295	5.75836	4.94368	5.38959	4.91401	5.98547	5.4061	5.9475	5.51025	5.99817	5.50625	ANO5	anoctamin 5	protein_coding	5.77969	72.1493	1.00837e-09	0	C1
ENSG00000271870	AC024060.1	AC024060.1	3.84985	1.64774	3.54918	7.20539	7.52331	5.85114	6.81972	6.83477	5.63341	6.56983	6.51772	6.44571	7.09351	6.64846	6.56056	6.55657	6.22391	5.90121	6.05113	6.50265	6.75251	AC024060.1		antisense_RNA	6.85995	12.6949	5.8495e-05	0.005	C1
ENSG00000196754	S100A2	S100A2	3.50705	1.30493	1.20638	6.01459	5.73175	5.72515	6.13362	5.67752	5.53572	5.43562	5.03742	5.72104	6.3049	5.95056	5.79245	5.18134	6.5543	6.05317	6.13896	5.75459	5.91872	S100A2	S100 calcium binding protein A2	protein_coding	6.01597	17.5799	8.79603e-06	0.002	C1
ENSG00000106772	PRUNE2	PRUNE2	6.30179	5.61425	5.55132	9.41646	9.39233	10.0864	9.72114	9.39565	9.91543	10.0229	9.96591	10.4674	9.74492	10.0758	9.96344	10.228	9.65199	10.1417	9.93869	10.3204	9.6896	PRUNE2	prune homolog 2	protein_coding	10.1521	72.3012	9.94205e-10	0.003	C1
ENSG00000175449	RFESD	RFESD	4.84985	5.3107	3.77158	8.35137	8.51376	8.42741	8.06377	8.11654	8.31037	7.93596	7.96518	8.36522	7.97955	8.12134	8.18256	7.6193	7.31214	7.9861	7.96498	7.92503	7.85943	RFESD	Rieske Fe-S domain containing	protein_coding	8.43085	43.4016	2.9563e-08	0	C1
ENSG00000223551	TMSB4XP4	TMSB4XP4	3.52676	4.132	2.22609	6.9603	6.93432	7.34096	6.1747	6.42421	6.94775	5.56224	6.11371	6.34021	7.19455	6.42664	6.74896	6.76399	7.21493	7.49373	7.15867	7.23727	6.4569	TMSB4XP4	thymosin beta 4, X-linked pseudogene 4	processed_pseudogene	7.15755	21.8747	2.33321e-06	0	C1
ENSG00000148175	STOM	STOM	11.8771	12.1726	12.0007	15.7451	15.8448	15.803	15.6408	15.7785	15.6152	14.9724	15.0266	15.2393	15.3161	15.2725	15.2829	16.6156	15.9201	16.9546	16.6366	16.4734	15.9596	STOM	stomatin	protein_coding	16.4968	105.591	7.65077e-11	0	C1
ENSG00000179933	C14orf119	C14orf119	6.63532	6.74567	6.29401	10.2512	10.4997	10.257	10.281	10.1084	10.0555	10.0001	9.84258	10.0959	10.2673	10.1657	10.0715	10.4412	10.687	10.8401	10.764	10.2829	10.4514	C14orf119	chromosome 14 open reading frame 119	protein_coding	10.6561	199.739	9.65534e-13	0	C1
ENSG00000167114	SLC27A4	SLC27A4	4.7059	4.47779	3.50477	8.24739	7.32672	8.41887	8.37341	8.37637	8.18185	8.57445	7.94619	8.32671	8.74906	7.94278	8.37659	9.15073	8.95367	9.39109	9.54205	9.09777	8.91588	SLC27A4	solute carrier family 27 member 4	protein_coding	9.18524	51.207	9.94513e-09	0	C1
ENSG00000134297	PLEKHA8P1	PLEKHA8P1	5.14645	3.62241	4.10882	7.9585	8.3828	7.82093	8.00705	8.13137	8.11058	8.08055	8.21883	8.53327	8.13072	8.30937	8.41109	9.24396	8.73732	9.34126	9.31281	9.1294	8.47382	PLEKHA8P1	pleckstrin homology domain containing A8 pseudogene 1	transcribed_processed_pseudogene	9.10752	52.2129	8.74306e-09	0	C1
ENSG00000255624	AC073585.1	AC073585.1	2.25068	0.785533	2.27194	5.59953	5.88554	5.10141	5.45502	6.3876	5.8743	5.60809	6.69434	6.56663	5.41937	6.37993	6.02641	5.87494	5.47418	4.9719	5.52335	5.78063	5.77483	AC073585.1		transcribed_processed_pseudogene	6.28969	26.3149	7.38378e-07	0	C1
ENSG00000156239	N6AMT1	N6AMT1	3.06055	2.89657	2.91831	6.61561	6.85246	6.61013	6.49535	6.57061	6.52564	6.63614	6.91285	7.15623	6.58377	6.88008	6.66198	7.18445	7.38359	7.32692	7.3456	7.22976	7.35477	N6AMT1	N-6 adenine-specific DNA methyltransferase 1	protein_coding	7.31004	360.031	1.63386e-14	0	C1
ENSG00000151503	NCAPD3	NCAPD3	9.38087	9.25481	9.37726	13.1368	13.0373	13.0098	13.0665	13.1435	13.1544	12.8963	12.6617	12.7644	12.902	12.9104	12.471	12.6413	12.7044	12.4021	12.5486	12.6212	12.6752	NCAPD3	non-SMC condensin II complex subunit D3	protein_coding	13.1215	314.755	4.15208e-14	0	C1
ENSG00000169224	GCSAML	GCSAML	9.79219	9.75064	9.59106	12.9412	13.8027	13.5493	13.3978	13.0972	13.4877	13.1891	13.3857	13.4662	12.719	13.2106	13.2284	14.0936	13.8426	14.4027	13.8402	13.9094	13.4974	GCSAML	germinal center associated signaling and motility like	protein_coding	14.113	94.8653	1.5852e-10	0	C1
ENSG00000113790	EHHADH	EHHADH	6.30637	6.66065	6.24016	10.1209	10.1504	10.0859	9.84614	10.106	10.1375	9.99537	9.88678	9.67909	9.79359	10.2446	9.89171	9.15657	9.36722	9.41816	9.45217	9.46462	9.63483	EHHADH	enoyl-CoA hydratase and 3-hydroxyacyl CoA dehydrogenase	protein_coding	10.1191	192.311	1.25397e-12	0	C1
ENSG00000047634	SCML1	SCML1	2.89617	3.73219	3.75393	7.01842	7.59841	6.89954	6.92832	7.06753	6.80136	6.38706	6.76078	6.98121	6.98361	6.816	6.57809	7.53849	7.4114	8.16254	7.76794	7.84544	7.89373	SCML1	Scm polycomb group protein like 1	protein_coding	7.8357	65.8722	1.85785e-09	0	C1
ENSG00000161980	POLR3K	POLR3K	6.8173	6.23667	6.52058	10.3039	9.93554	10.4477	10.2807	10.2142	10.153	9.95627	9.45311	9.54417	10.6027	10.1264	10.1669	9.64719	10.0237	9.81955	9.92386	9.71801	9.77763	POLR3K	RNA polymerase III subunit K	protein_coding	10.2987	108.679	6.28671e-11	0	C1
ENSG00000261342	AC006538.1	AC006538.1	3.01595	3.13576	3.86728	7.0189	6.62614	7.48335	7.22828	7.43464	7.44455	7.59575	8.55431	8.10903	7.70402	7.94342	8.75452	7.63074	7.6409	7.3598	7.40791	7.75294	7.14496	AC006538.1		sense_intronic	8.13399	54.2835	6.75506e-09	0	C1
ENSG00000229666	MAST4-AS1	MAST4-AS1	3.68188	2.99433	3.21771	6.79145	6.86991	7.18795	6.63957	6.73776	6.60016	6.83397	7.00182	6.77543	6.93074	6.79866	6.96728	7.34205	7.68299	7.96829	7.89654	7.44399	7.72958	MAST4-AS1	MAST4 antisense RNA 1	antisense_RNA	7.69004	137.257	1.27454e-11	0	C1
ENSG00000081087	OSTM1	OSTM1	7.66295	8.16235	8.15758	11.4555	11.8873	11.5765	11.3765	11.5867	11.5414	11.0323	11.3251	11.3597	11.2779	11.4616	11.3606	12.1905	11.662	12.8761	12.3743	12.3354	12.1272	OSTM1	osteopetrosis associated transmembrane protein 1	protein_coding	12.279	78.3952	5.76376e-10	0	C1
ENSG00000173614	NMNAT1	NMNAT1	4.96586	5.02427	4.65008	8.4276	9.02868	8.12036	8.65347	8.5467	8.51613	8.63139	8.74668	8.84969	8.47559	8.70021	8.59365	9.21689	9.17121	9.46968	9.28442	9.19624	8.82688	NMNAT1	nicotinamide nucleotide adenylyltransferase 1	protein_coding	9.28593	130.063	1.84296e-11	0	C1
ENSG00000253520	AC136628.3	AC136628.3	5.99682	5.87563	5.9026	9.60483	9.90968	9.17833	9.42672	9.52326	9.16268	8.78895	9.16303	9.16294	9.49482	9.15912	9.47487	9.5056	9.49028	9.66145	9.85062	9.37065	9.07792	AC136628.3		processed_pseudogene	9.56428	87.8485	2.66945e-10	0.005	C1
ENSG00000244041	LINC01011	LINC01011	3.91288	4.03269	3.04105	7.37103	7.75418	6.75246	7.29452	7.64127	7.12528	7.13753	7.50834	7.80724	7.51863	7.56842	7.61529	8.92415	8.1543	8.77735	8.53401	8.27981	8.03579	LINC01011	long intergenic non-protein coding RNA 1011	lincRNA	8.6186	58.04	4.32862e-09	0	C1
ENSG00000174007	CEP19	CEP19	3.45691	3.19822	3.23717	6.81861	7.1435	6.80097	7.27188	6.88275	6.69953	6.61031	7.05767	6.87005	6.57286	6.91583	7.21751	7.64199	7.10099	7.17018	6.83294	7.21453	6.69001	CEP19	centrosomal protein 19	protein_coding	7.30439	89.7776	2.30408e-10	0	C1
ENSG00000259248	USP3-AS1	USP3-AS1	1.32909	4.25626	1.35035	6.15856	5.87571	5.76478	6.11838	6.21143	5.67969	5.04907	5.06109	4.62796	5.91282	5.62246	5.39209	5.2582	5.57051	5.63526	5.78816	5.54709	5.66059	USP3-AS1	USP3 antisense RNA 1	antisense_RNA	6.00317	11.2226	0.000116321	0	C1
ENSG00000259953	AL138756.1	AL138756.1	4.72091	4.81376	4.82017	8.17747	8.6024	8.4263	8.22564	8.1684	8.03087	7.75209	8.34439	8.1032	7.97937	7.69536	8.63142	8.97245	8.54927	9.01687	8.78585	9.16209	8.31513	AL138756.1		sense_overlapping	8.8462	65.59	1.91208e-09	0	C1
ENSG00000134910	STT3A	STT3A	10.7016	10.59	10.4419	14.1852	14.4127	13.9768	14.0756	14.194	14.0644	13.5571	13.3964	13.3891	13.9518	14.0686	13.8304	13.6507	13.6821	13.3196	13.5452	13.5213	13.4476	STT3A	STT3A, catalytic subunit of the oligosaccharyltransferase complex	protein_coding	14.1916	242.393	2.53573e-13	0	C1
ENSG00000100234	TIMP3	TIMP3	7.36863	7.81576	7.55801	11.0887	11.143	11.3479	10.8857	11.2514	11.3085	10.7806	11.0122	11.5243	10.5296	10.8326	11.0388	11.3236	11.0222	11.0015	11.2379	11.3919	10.6961	TIMP3	TIMP metallopeptidase inhibitor 3	protein_coding	11.1932	74.3645	8.22676e-10	0.002	C1
ENSG00000168785	TSPAN5	TSPAN5	5.9228	5.75882	6.89159	9.44317	10.2454	9.711	9.55627	9.67764	10.0129	9.53894	9.74595	9.75925	9.60847	9.81656	10.0753	10.1501	9.43803	10.4928	10.0399	9.89542	9.0362	TSPAN5	tetraspanin 5	protein_coding	10.027	31.3218	2.44595e-07	0.007	C1
ENSG00000145220	LYAR	LYAR	7.55132	6.93741	7.07737	10.6568	10.6463	10.9733	10.8404	10.5687	10.6932	10.6733	10.1258	10.4527	10.5651	10.28	10.1819	10.9865	10.3598	10.548	10.3763	10.3787	10.062	LYAR	Ly1 antibody reactive	protein_coding	10.7588	83.2551	3.83945e-10	0	C1
ENSG00000121486	TRMT1L	TRMT1L	8.33216	7.92343	8.20437	11.7431	11.8766	11.5287	11.5693	11.5089	11.5502	11.3425	11.5059	11.601	11.3261	11.7025	11.412	11.7094	11.3186	11.8427	11.6061	11.8942	11.6161	TRMT1L	tRNA methyltransferase 1 like	protein_coding	11.7161	153.435	5.9337e-12	0.004	C1
ENSG00000100372	SLC25A17	SLC25A17	8.35373	7.81547	7.94873	11.2938	11.7102	11.8019	11.3745	11.2941	11.4061	11.116	11.1196	11.2352	11.4307	11.4552	11.3885	11.4713	11.4774	11.4897	11.3365	11.4019	11.4036	SLC25A17	solute carrier family 25 member 17	protein_coding	11.602	210.829	6.6498e-13	0	C1
ENSG00000138030	KHK	KHK	4.66304	5.05588	3.6843	7.92992	7.36362	8.77304	7.85531	8.52307	8.24567	7.86176	7.6874	8.34109	8.3427	8.02459	8.13733	8.8699	8.76919	8.99756	9.11115	9.05649	8.27819	KHK	ketohexokinase	protein_coding	8.87889	32.2278	2.03781e-07	0	C1
ENSG00000175216	CKAP5	CKAP5	11.5063	11.1796	11.4083	14.8889	15.0708	14.7721	14.7268	14.8895	15.0812	14.7015	14.7434	14.6294	14.3579	14.8138	14.4344	15.0727	14.8989	14.7486	14.9049	14.9859	14.8274	CKAP5	cytoskeleton associated protein 5	protein_coding	14.9106	202.598	8.75367e-13	0	C1
ENSG00000099256	PRTFDC1	PRTFDC1	8.16015	8.24097	8.07153	11.6082	11.836	11.6111	11.3121	11.6339	11.3195	10.9802	11.0489	11.2534	11.4093	11.4677	11.3379	11.0484	10.9782	11.2995	11.2608	11.2843	11.2604	PRTFDC1	phosphoribosyl transferase domain containing 1	protein_coding	11.6851	279.608	9.43455e-14	0	C1
ENSG00000152642	GPD1L	GPD1L	8.0052	7.44694	7.62849	11.1243	11.352	11.1477	11.1328	11.0575	10.9557	10.8032	10.4314	10.4838	10.9303	11.1627	10.6155	10.3622	10.2504	10.9158	10.6174	10.7139	10.355	GPD1L	glycerol-3-phosphate dehydrogenase 1 like	protein_coding	11.208	79.7532	5.13292e-10	0	C1
ENSG00000257365	FNTB	FNTB	6.88508	7.00489	6.40884	10.0721	10.2991	10.4501	10.1769	10.3226	10.2263	10.6117	11.0794	11.03	10.5773	10.7582	11.4515	10.099	10.6353	10.6423	10.7936	10.2656	10.0603	FNTB	farnesyltransferase, CAAX box, beta	protein_coding	10.929	66.9265	1.67026e-09	0.001	C1
ENSG00000147955	SIGMAR1	SIGMAR1	8.62922	8.54767	8.54738	12.1225	11.9716	12.151	12.0536	12.0933	11.8083	11.9042	11.3624	11.5976	12.1666	11.7446	11.7496	11.6093	11.6491	11.0793	11.5123	11.3665	11.5864	SIGMAR1	sigma non-opioid intracellular receptor 1	protein_coding	12.0817	112.038	5.10827e-11	0	C1
ENSG00000101017	CD40	CD40	6.18994	6.09044	6.19258	9.61053	9.59926	9.77902	9.60153	9.79517	9.65388	9.18591	8.78364	9.28176	9.74471	9.4323	9.2774	10.1392	10.2216	10.3691	10.4219	10.0294	9.77409	CD40	CD40 molecule	protein_coding	10.2433	150.988	6.6263e-12	0	C1
ENSG00000168806	LCMT2	LCMT2	3.51017	3.12748	3.53143	6.95815	6.93231	6.79149	6.77882	6.80867	6.53818	6.71759	6.83082	6.43779	6.9583	6.83334	6.58023	6.25412	6.58167	5.77119	6.28033	6.34878	6.39393	LCMT2	leucine carboxyl methyltransferase 2	protein_coding	6.89398	97.7555	1.29283e-10	0	C1
ENSG00000165417	GTF2A1	GTF2A1	8.52172	8.30101	8.55845	11.915	12.0154	11.9053	11.6659	11.8119	12.0292	10.8797	11.1241	11.0779	11.3604	11.8891	11.2561	11.6506	10.9097	12.0196	11.4824	11.9556	11.422	GTF2A1	general transcription factor IIA subunit 1	protein_coding	11.9452	52.1107	8.85729e-09	0.001	C1
ENSG00000221886	ZBED8	ZBED8	4.00191	3.46276	2.43821	6.65784	6.97522	6.68856	6.78478	6.62426	6.78101	6.53989	7.07164	7.03775	6.84064	7.17566	7.00769	6.48979	6.92585	7.17378	6.73852	6.76338	7.0786	ZBED8	zinc finger BED-type containing 8	protein_coding	7.008	40.3339	4.77427e-08	0.004	C1
ENSG00000267745	AC060766.7	AC060766.7	1.23312	0.352931	1.25438	4.49555	4.65775	4.10177	4.11552	4.51139	4.67118	4.48361	5.19645	4.85392	4.70437	4.92984	4.79863	4.85737	4.67385	4.95433	4.87662	5.20785	5.04267	AC060766.7		processed_transcript	5.04238	71.4815	1.07344e-09	0.001	C1
ENSG00000131462	TUBG1	TUBG1	6.72455	7.23263	7.45276	10.7362	10.1995	10.8776	10.7939	10.8696	10.5783	10.671	10.1182	10.5134	10.9282	10.6038	10.6289	10.2004	10.5127	10.117	10.5466	10.31	10.4662	TUBG1	tubulin gamma 1	protein_coding	10.7472	76.3857	6.86693e-10	0.001	C1
ENSG00000004700	RECQL	RECQL	9.58858	9.28169	9.24727	12.6559	13.0291	12.8228	12.5363	12.81	13.0027	12.6402	12.8484	12.9048	12.4257	12.8707	12.5242	12.4889	12.5862	12.8177	12.7165	12.7991	12.8116	RECQL	RecQ like helicase	protein_coding	12.8359	148.189	7.53464e-12	0.003	C1
ENSG00000197563	PIGN	PIGN	7.24055	7.03094	7.0458	10.3528	10.8214	10.5301	10.3007	10.6156	10.6774	10.0263	10.1504	10.4685	10.048	10.4886	10.1518	10.7792	10.6972	11.4374	10.9982	11.0861	10.7307	PIGN	phosphatidylinositol glycan anchor biosynthesis class N	protein_coding	10.9713	91.7097	1.9943e-10	0	C1
ENSG00000205060	SLC35B4	SLC35B4	8.7441	8.76523	8.83139	12.1543	12.1205	12.4521	11.7898	12.3987	12.138	11.6307	11.4759	12.0852	11.7318	12.1999	11.5556	12.9993	12.1891	13.2533	13.191	13.3488	12.475	SLC35B4	solute carrier family 35 member B4	protein_coding	13.0049	48.0894	1.50614e-08	0	C1
ENSG00000005249	PRKAR2B	PRKAR2B	12.6542	12.1362	12.3927	15.65	16.1285	15.7806	15.6039	15.8849	15.8178	15.2005	15.4163	15.7093	15.4456	15.8312	15.5618	16.4862	16.0083	16.7853	16.5135	16.7822	16.2115	PRKAR2B	protein kinase cAMP-dependent type II regulatory subunit beta	protein_coding	16.5024	83.5989	3.73391e-10	0	C1
ENSG00000170915	PAQR8	PAQR8	4.53965	4.56129	5.02723	8.06488	8.47596	7.94076	7.85009	8.29465	8.20457	7.91993	8.05571	7.80284	8.31674	8.58073	8.30407	7.68805	7.88809	8.76878	8.7762	8.35132	8.17562	PAQR8	progestin and adipoQ receptor family member 8	protein_coding	8.43438	54.795	6.34715e-09	0.003	C1
ENSG00000057019	DCBLD2	DCBLD2	8.80993	8.84855	8.95492	12.0229	12.599	12.3249	12.002	12.3339	12.4814	11.4403	11.3237	11.7104	11.4988	11.9606	11.2424	12.0472	11.8591	12.093	11.8398	12.3166	11.7811	DCBLD2	discoidin, CUB and LCCL domain containing 2	protein_coding	12.3156	71.7307	1.04861e-09	0	C1
ENSG00000141696	P3H4	P3H4	5.62558	5.48236	5.14934	9.11422	8.36648	9.10858	9.15904	9.10549	8.82167	8.69396	7.9495	8.43903	9.19117	8.5597	8.36416	8.95245	9.09701	8.11435	8.38012	8.72257	8.95708	P3H4	prolyl 3-hydroxylase family member 4 (non-enzymatic)	protein_coding	9.02874	34.6267	1.28435e-07	0.004	C1
ENSG00000264522	OTUD7B	OTUD7B	4.13228	4.08982	2.99127	7.16738	7.27022	7.10719	7.07112	7.09475	7.18803	6.94153	6.80572	6.85057	6.79949	7.09926	6.76309	7.55742	7.09213	7.46309	7.60248	7.60305	7.06762	OTUD7B	OTU deubiquitinase 7B	protein_coding	7.42438	57.2543	4.73995e-09	0	C1
ENSG00000138413	IDH1	IDH1	8.42567	8.66623	8.34001	11.8549	12.1803	11.7138	11.8707	11.9141	11.9147	11.8822	12.7433	12.3646	11.8568	12.5102	12.6101	12.1713	12.2169	12.4334	12.4385	12.1937	12.097	IDH1	isocitrate dehydrogenase (NADP(+)) 1, cytosolic	protein_coding	12.33	84.5768	3.45147e-10	0.001	C1
ENSG00000176125	UFSP1	UFSP1	0.516289	0.636103	0.537548	3.93072	4.24578	3.79998	4.44309	3.32063	3.45185	4.97323	3.72473	3.9147	4.86555	3.66282	3.31626	5.26253	4.95702	4.95371	4.42283	4.46127	4.74088	UFSP1	UFM1 specific peptidase 1 (inactive)	protein_coding	5.05776	27.8306	5.18666e-07	0.001	C1
ENSG00000151116	UEVLD	UEVLD	5.35868	5.14729	5.22382	8.53792	8.68425	8.79067	8.50643	8.47919	8.85014	8.11117	8.29853	8.2687	8.11644	8.3579	8.11738	8.10593	8.32469	8.89102	8.42607	8.4333	8.55162	UEVLD	UEV and lactate/malate dehyrogenase domains	protein_coding	8.67095	116.179	3.98756e-11	0	C1
ENSG00000168393	DTYMK	DTYMK	6.701	7.12037	7.25448	10.6082	9.74202	11.0073	10.8464	10.7663	10.6776	11.0905	10.4512	10.8531	11.1179	10.4618	10.7951	10.0656	10.7072	9.90764	10.3003	10.2272	10.9501	DTYMK	deoxythymidylate kinase	protein_coding	10.7983	36.8663	8.56505e-08	0.003	C1
ENSG00000115841	RMDN2	RMDN2	6.02148	5.04818	5.32814	8.49481	9.13014	9.04513	8.81827	8.39399	8.85186	8.56871	8.92166	8.83943	8.17506	8.31485	8.43321	9.42555	9.325	9.69689	9.06278	9.0923	8.68005	RMDN2	regulator of microtubule dynamics 2	protein_coding	9.48248	64.0774	2.23542e-09	0	C1
ENSG00000135045	C9orf40	C9orf40	4.8156	5.08427	4.56122	8.27531	8.27667	8.17233	7.89041	8.02185	8.12444	8.33194	8.36156	8.24912	8.31871	8.09881	8.14946	7.82318	7.92323	7.61528	7.65363	7.9165	8.31004	C9orf40	chromosome 9 open reading frame 40	protein_coding	8.31421	138.191	1.21666e-11	0	C1
ENSG00000160117	ANKLE1	ANKLE1	5.81213	5.3286	5.55197	9.05892	8.5632	9.30246	9.19972	9.2289	8.91423	9.34265	9.00103	9.07133	9.44698	8.85174	8.77429	8.52694	9.04201	8.3851	8.70275	8.50861	8.90131	ANKLE1	ankyrin repeat and LEM domain containing 1	protein_coding	9.13833	62.567	2.62213e-09	0.002	C1
ENSG00000271971	AC120053.1	AC120053.1	0.952729	1.07254	3.29592	5.6302	6.01782	3.87384	5.12054	5.58715	5.25753	5.25767	5.4831	5.30223	5.6408	5.42119	5.85704	5.77492	5.29725	5.86659	5.47594	6.1201	5.83443	AC120053.1		antisense_RNA	5.81016	12.6271	6.02906e-05	0.006	C1
ENSG00000081041	CXCL2	CXCL2	7.93322	7.0961	7.45441	11.4289	11.0106	10.2426	11.1434	11.2748	10.3635	9.84544	10.1159	10.3822	11.1298	9.79278	9.68278	11.3052	10.9171	11.2852	11.1269	10.9248	11.2385	CXCL2	C-X-C motif chemokine ligand 2	protein_coding	11.1692	22.3217	2.05957e-06	0.003	C1
ENSG00000179855	GIPC3	GIPC3	5.57438	5.9981	5.99316	9.20351	9.18492	9.37474	9.06029	9.55784	9.1277	9.52007	9.89954	9.56195	9.38632	9.54382	9.80547	9.67231	9.91856	10.0527	10.4057	9.74353	9.48848	GIPC3	GIPC PDZ domain containing family member 3	protein_coding	9.88121	87.5538	2.7309e-10	0	C1
ENSG00000103404	USP31	USP31	4.58147	4.38934	4.75474	8.15031	7.99428	7.76371	7.70547	8.19825	7.79005	7.8473	7.48108	7.48803	7.63045	7.96261	7.22944	7.91412	7.6294	8.34221	8.428	8.43156	7.83958	USP31	ubiquitin specific peptidase 31	protein_coding	8.23305	59.8434	3.52982e-09	0	C1
ENSG00000132801	ZSWIM3	ZSWIM3	2.84641	3.96623	3.70417	6.8909	6.93465	6.87392	6.97946	6.84841	7.07616	7.17783	7.46667	7.2619	7.1743	7.36975	7.50579	7.92458	7.87211	8.12284	8.12882	7.6937	7.61033	ZSWIM3	zinc finger SWIM-type containing 3	protein_coding	7.97318	96.4874	1.41278e-10	0	C1
ENSG00000257557	PPP1R12A-AS1	PPP1R12A-AS1	1.62454	1.25893	1.16037	4.45401	5.23118	4.5008	5.10899	5.02146	4.92267	4.5767	4.32941	4.3748	4.88634	4.8568	4.56202	4.72902	4.62565	4.51241	4.43154	4.82106	4.58926	PPP1R12A-AS1	PPP1R12A antisense RNA 1	antisense_RNA	5.01771	95.8405	1.47883e-10	0.001	C1
ENSG00000145331	TRMT10A	TRMT10A	6.10933	5.82579	5.52792	9.12351	9.3057	9.16245	9.19833	9.19355	9.12752	8.84099	8.84591	8.98139	8.88086	9.27335	8.95092	8.28292	8.38806	8.66564	8.42385	8.68165	8.91255	TRMT10A	tRNA methyltransferase 10A	protein_coding	9.19722	122.864	2.7208e-11	0	C1
ENSG00000188997	KCTD21	KCTD21	4.67281	4.05565	5.27903	8.1713	7.69928	8.15114	8.31543	8.39469	8.29393	8.36854	8.31421	8.26866	8.16727	8.52926	8.48714	8.83604	8.76223	8.72417	8.91277	8.80893	8.19695	KCTD21	potassium channel tetramerization domain containing 21	protein_coding	8.77414	67.3289	1.60445e-09	0	C1
ENSG00000132357	CARD6	CARD6	5.40422	5.15099	5.38848	8.56943	8.94342	8.43337	8.67807	8.61597	8.67504	8.67008	8.84901	9.00347	8.41481	8.83407	8.64457	9.85882	9.37079	9.87848	9.8314	9.58587	9.14225	CARD6	caspase recruitment domain family member 6	protein_coding	9.7027	121.904	2.87069e-11	0	C1
ENSG00000129625	REEP5	REEP5	8.77395	8.54059	8.37742	11.8047	11.9717	11.8911	11.7781	11.7195	11.6524	11.2467	11.2523	11.3166	11.5785	11.5346	11.5553	11.7555	11.7188	12.0435	11.9017	11.822	11.5264	REEP5	receptor accessory protein 5	protein_coding	11.8891	241.949	2.5681e-13	0	C1
ENSG00000274605	AL355338.1	AL355338.1	3.64182	3.3466	2.24804	6.54168	5.90973	6.73286	6.29241	6.54303	6.1217	6.90612	5.97954	6.7627	6.90362	6.2664	6.56281	5.67046	6.35718	5.948	5.68586	5.88448	6.16597	AL355338.1		lincRNA	6.57761	24.9084	1.04201e-06	0.003	C1
ENSG00000137806	NDUFAF1	NDUFAF1	6.19277	6.15786	6.11275	9.36264	9.63882	9.40973	9.22182	9.13931	9.03794	9.11757	8.75219	8.86774	9.47129	9.26033	9.1369	8.57143	8.7333	8.9485	8.84893	8.79427	8.91642	NDUFAF1	NADH:ubiquinone oxidoreductase complex assembly factor 1	protein_coding	9.4704	198.801	9.97429e-13	0	C1
ENSG00000255121	AP003392.4	AP003392.4	4.16039	3.69524	2.18165	7.04875	6.57081	6.36161	6.677	7.00426	7.04497	6.90684	6.83915	7.11134	6.49544	7.16253	6.65338	6.60407	6.7624	6.34726	6.43305	6.52041	6.45712	AP003392.4		lincRNA	6.95244	24.4828	1.16046e-06	0.003	C1
ENSG00000166272	WBP1L	WBP1L	6.12015	6.1118	6.93218	9.46109	9.53028	10.1136	9.70299	9.74688	9.97791	9.7804	10.0131	9.89151	9.67399	9.87278	10.1519	10.7508	10.5634	11.0333	10.9593	10.6169	10.1613	WBP1L	WW domain binding protein 1 like	protein_coding	10.7825	68.4415	1.43737e-09	0	C1
ENSG00000065183	WDR3	WDR3	9.34384	9.16217	8.89534	12.4171	12.4379	12.4692	12.288	12.0877	12.1726	12.0773	11.6387	11.7582	11.9114	12.1392	11.5956	11.8815	11.8622	11.6101	11.6874	11.786	11.8595	WDR3	WD repeat domain 3	protein_coding	12.4414	117.54	3.68273e-11	0	C1
ENSG00000093144	ECHDC1	ECHDC1	9.00499	8.50906	8.85749	12.0123	12.1842	12.0865	11.8709	11.8099	11.8528	11.475	11.5098	11.5494	11.8098	11.8632	11.7505	11.1283	11.1013	11.3859	11.3134	11.3963	11.5285	ECHDC1	ethylmalonyl-CoA decarboxylase 1	protein_coding	12.0943	230.347	3.60715e-13	0	C1
ENSG00000241764	AC002467.1	AC002467.1	3.71474	4.83455	3.15104	7.28118	7.06686	7.19773	7.09965	7.28776	7.3752	7.46119	7.1962	7.80121	7.44686	7.19687	7.51471	8.03289	7.63868	8.03232	7.85734	7.89919	7.48681	AC002467.1		antisense_RNA	7.9013	40.5575	4.60512e-08	0	C1
ENSG00000272335	AC093297.2	AC093297.2	2.50073	2.29862	3.10695	5.93427	6.16703	5.63241	5.36499	5.64611	5.2159	5.22071	5.24522	5.02787	5.34749	5.48376	5.70124	5.80306	4.93213	5.67762	5.3282	5.94821	5.81147	AC093297.2		lincRNA	5.91124	39.1187	5.82734e-08	0.001	C1
ENSG00000109814	UGDH	UGDH	7.17778	7.34569	7.46614	10.4411	10.8647	10.5043	10.5493	10.5553	10.5897	10.2609	10.1201	10.1854	10.0647	10.3673	10.2326	10.2561	10.2411	10.346	10.5042	10.4721	10.2308	UGDH	UDP-glucose 6-dehydrogenase	protein_coding	10.6034	223.303	4.47078e-13	0	C1
ENSG00000129562	DAD1	DAD1	11.6083	11.4316	11.3282	14.2956	14.9893	14.8066	14.3297	14.506	14.7601	14.2532	14.2657	14.3344	14.9177	15.0328	15.1274	13.7895	14.2161	14.3366	14.407	14.0294	13.8525	DAD1	defender against cell death 1	protein_coding	15.026	78.9568	5.49272e-10	0	C1
ENSG00000130772	MED18	MED18	6.50611	5.93202	5.6529	9.24631	9.23934	9.32635	9.42893	9.18253	9.32327	9.50602	9.57885	9.53142	9.4983	9.6694	9.71059	9.68571	9.86592	9.88178	9.89181	9.61029	9.47771	MED18	mediator complex subunit 18	protein_coding	9.81113	135.673	1.3801e-11	0	C1
ENSG00000248092	NNT-AS1	NNT-AS1	7.66639	7.75014	7.96251	10.9621	11.198	10.9231	10.7296	10.9778	11.0887	10.4388	10.7722	10.6729	10.8714	11.1824	10.9518	10.4483	10.2664	10.5847	10.2775	10.5115	10.9288	NNT-AS1	NNT antisense RNA 1	antisense_RNA	11.0277	102.729	9.22524e-11	0	C1
ENSG00000180626	ZNF594	ZNF594	1.97944	2.21473	1.58566	5.33665	5.52606	4.61676	5.09706	5.16845	5.58428	5.49142	6.22497	6.03574	5.30013	5.77257	5.39608	5.34912	5.81175	5.30833	5.49215	5.38385	5.80126	ZNF594	zinc finger protein 594	protein_coding	5.91738	53.3943	7.53766e-09	0.001	C1
ENSG00000188229	TUBB4B	TUBB4B	8.7054	8.7253	8.74266	11.9001	11.3974	12.5406	12.2132	12.2538	12.2063	12.5199	11.8051	12.2879	12.5943	11.8817	12.2861	12.0965	12.2501	12.1325	12.5412	12.2202	12.0281	TUBB4B	tubulin beta 4B class IVb	protein_coding	12.2632	54.1941	6.82941e-09	0.006	C1
ENSG00000073969	NSF	NSF	8.58625	8.6394	8.90124	11.9098	12.0583	11.7995	11.6824	11.7519	11.7653	11.7259	11.7736	11.7227	11.8151	12.0227	11.8915	11.7296	11.6808	11.7919	11.7896	11.7871	11.5225	NSF	N-ethylmaleimide sensitive factor, vesicle fusing ATPase	protein_coding	11.9225	333.99	2.75137e-14	0.001	C1
ENSG00000198954	KIF1BP	KIF1BP	5.95273	5.96675	5.66656	9.01331	9.19874	8.98596	8.82966	8.8297	8.73602	8.73451	8.64164	8.77634	8.76757	8.81863	8.59908	8.69779	8.6554	8.61661	8.73453	8.80493	8.6883	KIF1BP	KIF1 binding protein	protein_coding	9.066	381.901	1.08476e-14	0	C1
ENSG00000137822	TUBGCP4	TUBGCP4	9.5162	9.43182	9.50037	12.5657	12.8273	12.6395	12.4611	12.7652	12.7481	12.4449	12.4667	12.555	12.3718	12.5676	12.2866	13.0768	13.0926	13.4116	13.433	13.2409	12.8482	TUBGCP4	tubulin gamma complex associated protein 4	protein_coding	13.1937	173.476	2.55092e-12	0	C1
ENSG00000253106	AC090198.1	AC090198.1	2.08213	2.97956	0.296039	5.10425	4.98699	4.83148	5.08792	4.95359	4.96523	3.86923	4.75001	4.41016	4.2645	5.47193	4.90257	5.0014	4.40517	5.23303	4.55983	5.11053	4.68157	AC090198.1		antisense_RNA	5.00225	10.4713	0.000169805	0.003	C1
ENSG00000147592	LACTB2	LACTB2	7.54074	7.06152	7.53371	10.4781	10.6651	10.4984	10.3131	10.5096	10.3315	9.75302	10.0933	10.132	10.4164	10.3571	10.2362	9.98349	10.1752	10.1775	10.0338	10.1844	10.4146	LACTB2	lactamase beta 2	protein_coding	10.5472	129.111	1.93798e-11	0	C1
ENSG00000226009	KCNIP2-AS1	KCNIP2-AS1	2.74497	1.86479	0.766231	5.33998	4.8895	4.61362	5.05364	5.50868	4.68053	4.46495	4.04088	4.04385	4.3287	3.66911	3.54495	5.56717	4.9864	5.24379	4.55197	4.62855	5.07647	KCNIP2-AS1	KCNIP2 antisense RNA 1	antisense_RNA	5.26579	17.9376	7.79651e-06	0	C1
ENSG00000182134	TDRKH	TDRKH	5.57135	4.90798	5.21605	8.36129	8.58324	8.21206	8.39024	8.50213	8.49058	8.37138	8.2178	8.29429	8.14726	8.41016	8.24509	8.56935	8.45021	8.40504	8.74741	8.40491	8.36784	TDRKH	tudor and KH domain containing	protein_coding	8.50672	135.415	1.39817e-11	0.002	C1
ENSG00000272476	AL024507.2	AL024507.2	2.84693	0.851271	1.75272	5.09698	4.67349	5.10575	4.86179	4.99037	4.62638	4.78401	4.30913	4.7041	5.25379	5.00923	4.75382	5.25314	5.15659	4.58391	5.07688	5.03008	4.73673	AL024507.2		antisense_RNA	5.00561	20.7396	3.23605e-06	0.002	C1
ENSG00000137198	GMPR	GMPR	10.505	10.2165	10.2075	13.4002	13.378	13.5586	13.691	13.6324	13.4105	13.439	13.5462	13.3952	13.7409	13.5224	14.0221	14.2797	14.0352	14.44	14.4197	13.9428	13.4594	GMPR	guanosine monophosphate reductase	protein_coding	14.2516	92.3006	1.90928e-10	0	C1
ENSG00000185220	PGBD2	PGBD2	4.54488	4.17927	4.34374	7.60964	7.54393	7.30085	7.56479	7.56177	7.54427	7.0155	7.66295	7.45015	7.34273	7.70021	7.54469	7.41182	7.23752	7.4792	7.24179	7.28737	7.33206	PGBD2	piggyBac transposable element derived 2	protein_coding	7.55694	130.914	1.76248e-11	0.001	C1
ENSG00000065485	PDIA5	PDIA5	9.19633	9.45089	9.0235	12.0976	12.6058	12.3505	11.9029	12.5994	12.1639	11.4584	11.7216	12.0153	11.9344	11.9249	11.8016	12.7185	12.6935	12.6179	12.727	12.7277	12.4682	PDIA5	protein disulfide isomerase family A member 5	protein_coding	12.6767	87.8631	2.66643e-10	0	C1
ENSG00000164284	GRPEL2	GRPEL2	5.84793	5.65628	5.72184	8.86496	8.84622	8.89632	8.58202	8.9869	8.83283	8.48132	9.15613	9.17356	8.83685	9.49283	9.17766	9.25281	9.01865	9.81338	9.49869	9.97883	9.52399	GRPEL2	GrpE like 2, mitochondrial	protein_coding	9.66717	65.6973	1.89124e-09	0	C1
ENSG00000167600	CYP2S1	CYP2S1	5.84424	4.9096	5.19807	8.47954	8.09895	8.75386	8.62997	8.86843	8.33477	9.64503	9.32016	9.22112	9.33984	9.21969	9.60082	8.81102	9.10337	7.74468	8.33693	8.60419	8.99288	CYP2S1	cytochrome P450 family 2 subfamily S member 1	protein_coding	9.39544	36.2803	9.50152e-08	0	C1
ENSG00000149503	INCENP	INCENP	7.89397	7.72516	7.72937	11.0107	10.3518	11.3277	11.2587	11.3671	11.5316	11.9648	11.8089	11.8664	11.2409	11.4765	11.5655	10.9694	11.2494	10.2469	10.7973	10.9786	11.2695	INCENP	inner centromere protein	protein_coding	11.8801	60.8948	3.14241e-09	0	C1
ENSG00000181026	AEN	AEN	7.12917	7.5571	7.37869	10.5454	10.0582	10.8019	10.674	10.5591	10.5761	10.7389	10.525	10.7551	10.9103	10.636	10.8133	10.3685	10.4309	9.82263	10.0993	10.407	10.5693	AEN	apoptosis enhancing nuclease	protein_coding	10.7865	77.4064	6.27902e-10	0.001	C1
ENSG00000151718	WWC2	WWC2	5.7364	5.92533	5.63775	8.89662	8.93125	8.81034	8.99587	8.59004	8.82904	9.01854	9.2002	8.9229	8.33597	8.75198	8.76809	9.86073	9.25899	9.32181	9.16868	9.28879	8.97251	WWC2	WW and C2 domain containing 2	protein_coding	9.48051	116.706	3.8661e-11	0	C1
ENSG00000164051	CCDC51	CCDC51	5.75646	5.70635	5.90547	9.00497	8.46545	9.23168	9.02481	8.9466	9.02813	9.17001	8.76843	9.00287	9.39523	9.10727	9.23617	8.50126	8.9269	8.55205	8.55197	8.35877	8.71307	CCDC51	coiled-coil domain containing 51	protein_coding	9.24623	95.0809	1.56095e-10	0	C1
ENSG00000171840	NINJ2	NINJ2	6.6	6.48849	6.86637	9.61005	9.41591	10.1937	9.97782	9.98733	10.027	10.0172	9.70819	9.7095	10.4656	10.0715	10.552	9.86774	10.1787	10.2306	10.3722	9.78822	9.7508	NINJ2	ninjurin 2	protein_coding	10.363	74.8719	7.85847e-10	0	C1
ENSG00000135617	PRADC1	PRADC1	6.7069	7.17464	7.22293	10.0124	9.90206	10.4421	10.0591	10.2785	10.0636	10.0335	9.52469	9.87342	10.4851	9.84639	10.0429	9.85304	10.5685	10.1155	10.412	9.88129	10.33	PRADC1	protease associated domain containing 1	protein_coding	10.2078	50.3313	1.11474e-08	0.005	C1
ENSG00000205542	TMSB4X	TMSB4X	13.7361	13.3482	13.349	16.3336	16.5991	16.7096	15.8595	16.1712	16.4979	15.5553	15.7761	16.0764	16.3179	16.0393	16.1346	16.3721	16.2751	17.3717	16.6531	16.7681	16.2626	TMSB4X	thymosin beta 4, X-linked	protein_coding	16.673	36.5146	9.11363e-08	0	C1
ENSG00000171307	ZDHHC16	ZDHHC16	7.1065	6.80363	6.98337	9.99542	10.0485	10.0495	9.99106	9.88777	9.79271	9.98648	9.62191	9.74874	10.2128	9.97123	9.97359	9.43585	9.76042	9.45882	9.74358	9.51715	9.46394	ZDHHC16	zinc finger DHHC-type containing 16	protein_coding	10.0525	176.962	2.22436e-12	0	C1
ENSG00000138686	BBS7	BBS7	7.00516	6.18817	7.24573	9.95044	9.95044	9.72879	9.7087	9.87727	9.7935	9.83564	9.78414	9.89616	9.66848	9.9489	9.49126	9.21733	9.23296	9.40752	9.63916	9.55648	9.69444	BBS7	Bardet-Biedl syndrome 7	protein_coding	9.87656	63.5393	2.36519e-09	0	C1
ENSG00000105784	RUNDC3B	RUNDC3B	1.89886	1.01868	1.92012	5.10685	4.04339	4.8706	4.0292	5.44017	5.10744	4.90835	4.91466	4.97535	4.48259	5.69747	5.02076	4.68358	4.55532	4.98265	5.85271	5.46834	5.78056	RUNDC3B	RUN domain containing 3B	protein_coding	5.70053	23.2331	1.60772e-06	0	C1
ENSG00000137845	ADAM10	ADAM10	11.472	11.5237	11.5706	14.4173	14.7445	14.584	14.3934	14.5137	14.6958	14.4533	14.8275	14.7237	14.0045	14.6607	14.6571	15.4808	14.9345	15.6557	15.4025	15.5141	14.881	ADAM10	ADAM metallopeptidase domain 10	protein_coding	15.357	72.0313	1.01953e-09	0	C1
ENSG00000120694	HSPH1	HSPH1	8.48125	8.09938	8.21721	11.5609	11.4109	10.9926	11.2911	11.2046	11.2097	11.3072	10.4783	11.0108	11.084	11.0554	10.2885	10.7432	10.7415	10.4481	10.5211	10.741	10.9969	HSPH1	heat shock protein family H (Hsp110) member 1	protein_coding	11.3215	38.6221	6.33233e-08	0	C1
ENSG00000197429	IPP	IPP	5.33944	4.29878	5.01966	8.21744	7.93251	7.6606	7.91936	7.82396	7.96174	7.41635	7.58997	7.8262	7.46705	7.84853	6.89148	7.96815	7.76787	8.04428	8.05116	8.1485	7.91027	IPP	intracisternal A particle-promoted polypeptide	protein_coding	8.03664	39.287	5.66674e-08	0	C1
ENSG00000108439	PNPO	PNPO	6.09862	5.78875	6.59905	9.28969	9.10565	9.23945	9.37335	9.05933	9.14461	9.29078	8.7384	8.98662	9.27313	9.32561	9.05975	9.18161	9.17012	8.78187	9.25355	8.96499	9.00673	PNPO	pyridoxamine 5'-phosphate oxidase	protein_coding	9.2195	70.6186	1.16475e-09	0.006	C1
ENSG00000154188	ANGPT1	ANGPT1	9.77715	9.84376	9.87617	12.6929	13.1273	12.8092	12.4614	12.9363	13.1135	12.5553	13.2953	13.1663	12.503	13.2887	13.2289	13.051	13.2277	13.5623	13.3541	13.464	13.6032	ANGPT1	angiopoietin 1	protein_coding	13.4738	54.7628	6.37197e-09	0.001	C1
ENSG00000120051	CFAP58	CFAP58	0.592503	1.29728	2.93569	4.4576	4.90696	4.58891	4.58343	4.39685	4.52806	5.07329	5.82331	5.49341	4.34616	4.95404	5.15801	4.68388	5.22879	5.17879	5.42504	4.88326	4.78907	CFAP58	cilia and flagella associated protein 58	protein_coding	5.46334	17.1157	1.03186e-05	0	C1
ENSG00000171860	C3AR1	C3AR1	6.1018	4.80657	4.82349	8.29934	8.33984	8.19855	8.21542	8.47768	8.30726	7.92331	7.94323	8.2868	8.29433	8.50706	8.3612	8.85047	8.41806	9.12679	9.47648	9.00097	8.51164	C3AR1	complement C3a receptor 1	protein_coding	8.99636	33.8584	1.4841e-07	0	C1
ENSG00000183722	LHFPL6	LHFPL6	7.4604	7.18332	6.74773	9.88816	10.3377	10.2534	9.88608	10.2799	10.0031	9.91247	10.2794	10.5123	9.91627	10.3823	10.3351	10.7742	10.5189	10.9105	10.8305	10.6446	10.0806	LHFPL6	LHFPL tetraspan subfamily member 6	protein_coding	10.7345	54.9043	6.26371e-09	0	C1
ENSG00000150756	FAM173B	FAM173B	7.06186	6.92642	6.96113	10.0604	10.1583	9.80695	9.89847	9.90046	9.60175	9.42483	9.29447	9.47579	9.80246	9.76144	9.5902	9.16399	9.00428	9.29765	9.14208	9.37734	9.5339	FAM173B	family with sequence similarity 173 member B	protein_coding	10.0085	146.817	8.03159e-12	0	C1
ENSG00000157985	AGAP1	AGAP1	3.57509	3.6949	3.12686	6.72649	6.42884	6.31334	6.4625	6.67621	6.14808	5.80071	5.5205	5.65157	5.54961	5.74434	5.32615	6.72332	6.29258	5.54784	5.59464	6.47254	6.04825	AGAP1	ArfGAP with GTPase domain, ankyrin repeat and PH domain 1	protein_coding	6.48956	28.008	4.98224e-07	0	C1
ENSG00000213341	CHUK	CHUK	7.63017	7.29417	7.51489	10.4635	10.5296	10.5122	10.3116	10.3295	10.3807	9.90969	9.67733	9.78567	10.0501	10.1574	9.64743	9.91738	9.79885	10.3327	10.0958	10.2307	10.2076	CHUK	conserved helix-loop-helix ubiquitous kinase	protein_coding	10.5018	110.719	5.53788e-11	0	C1
ENSG00000119906	SLF2	SLF2	6.87798	6.67138	6.90519	9.90545	10.0028	9.59251	9.73331	9.81331	9.80457	9.94484	10.1502	10.0138	9.40331	10.0172	9.59829	9.40505	9.17017	9.1949	9.15105	9.62747	9.67308	SLF2	SMC5-SMC6 complex localization factor 2	protein_coding	10.0363	94.4425	1.634e-10	0	C1
ENSG00000272655	POLR2J4	POLR2J4	3.29142	4.73316	2.72771	6.42345	6.23345	7.11483	6.95518	6.75026	6.61164	6.88586	6.57311	6.96616	6.93404	6.56919	7.07932	6.39299	6.74758	6.70777	6.79356	6.35188	6.20788	POLR2J4	RNA polymerase II subunit J4, pseudogene	transcribed_unprocessed_pseudogene	6.86085	18.7709	5.93279e-06	0.002	C1
ENSG00000253797	UTP14C	UTP14C	5.90147	5.43943	5.49101	8.58377	8.79588	8.45875	8.44553	8.42442	8.46488	8.1414	8.16706	8.17616	8.10619	8.39389	7.94675	8.49691	8.24169	8.57298	8.33776	8.53601	8.36124	UTP14C	UTP14C, small subunit processome component	protein_coding	8.6128	125.106	2.40431e-11	0	C1
ENSG00000178700	DHFR2	DHFR2	4.77863	4.29272	4.6248	7.59568	7.68349	7.41416	7.35193	7.68465	7.37063	7.50774	7.53727	7.22302	7.18261	7.79909	7.61121	6.77859	6.62774	6.94691	6.92512	7.09683	7.14504	DHFR2	dihydrofolate reductase 2	protein_coding	7.56444	85.2357	3.27491e-10	0	C1
ENSG00000111261	MANSC1	MANSC1	5.07425	5.48952	5.51872	8.36553	8.21409	8.48847	7.63933	8.43163	8.4968	7.37432	7.5237	7.52419	7.8539	7.72217	7.7582	7.53099	7.7416	8.60549	8.58601	8.28318	7.6268	MANSC1	MANSC domain containing 1	protein_coding	8.35603	25.4128	9.19141e-07	0.001	C1
ENSG00000155254	MARVELD1	MARVELD1	8.94589	9.13716	8.94442	11.9969	11.8867	12.0593	11.9872	12.0841	11.8347	11.8791	11.6477	11.6481	12.0645	11.744	11.9012	11.4671	11.7894	11.4296	11.7236	11.6513	11.5442	MARVELD1	MARVEL domain containing 1	protein_coding	11.981	188.635	1.43243e-12	0	C1
ENSG00000164187	LMBRD2	LMBRD2	8.87746	8.57525	8.86701	11.6901	11.9135	11.5978	11.5109	11.7253	11.9357	11.2304	11.6489	11.4503	11.0023	11.7761	11.3344	11.5969	11.1728	11.9092	11.6234	12.1472	11.8313	LMBRD2	LMBR1 domain containing 2	protein_coding	11.8673	49.6211	1.22454e-08	0.002	C1
ENSG00000254685	FPGT	FPGT	7.19618	6.66618	6.81817	9.76199	10.0822	9.71504	9.70522	9.63569	9.9712	9.41835	10.0428	9.72101	9.75593	10.3336	10.0972	9.62606	9.36228	10.4144	9.70763	10.0413	9.97575	FPGT	fucose-1-phosphate guanylyltransferase	protein_coding	10.0622	40.3024	4.79863e-08	0.005	C1
ENSG00000120696	KBTBD7	KBTBD7	4.39673	4.38726	4.59249	7.44742	7.57616	7.22983	7.36296	7.45261	7.05892	7.13491	7.62182	7.46633	7.38723	7.75764	7.77478	7.31005	6.99	7.16999	7.01193	7.51925	7.09309	KBTBD7	kelch repeat and BTB domain containing 7	protein_coding	7.63988	86.6063	2.93972e-10	0	C1
ENSG00000171428	NAT1	NAT1	5.89266	5.05429	5.78065	8.30992	8.6718	8.62113	8.21508	8.37625	8.11869	8.10679	7.98518	8.29671	8.22181	8.25811	8.08737	8.00732	8.18047	8.46052	8.44508	8.23399	8.21808	NAT1	N-acetyltransferase 1	protein_coding	8.53428	60.7468	3.19391e-09	0.001	C1
ENSG00000163154	TNFAIP8L2	TNFAIP8L2	7.08152	6.86971	6.42471	9.46821	9.74191	10.0408	9.89128	9.57392	9.79719	10.0263	10.196	10.0254	10.1807	9.76942	10.5676	10.1318	10.6563	10.4583	10.5206	9.99613	9.89766	TNFAIP8L2	TNF alpha induced protein 8 like 2	protein_coding	10.4155	57.774	4.46314e-09	0	C1
ENSG00000168802	CHTF8	CHTF8	9.87825	9.74915	9.76463	12.6183	12.6439	12.9556	12.823	12.9049	12.845	12.7563	12.5971	12.6692	12.9026	12.7936	12.8581	12.837	12.9105	12.8682	12.9406	12.6864	12.4527	CHTF8	chromosome transmission fidelity factor 8	protein_coding	12.8719	239.171	2.78157e-13	0.002	C1
ENSG00000066855	MTFR1	MTFR1	8.41489	8.5347	8.16052	11.2233	11.4661	11.2162	11.079	11.0662	11.2202	10.5324	10.3286	10.6836	10.9356	11.0075	10.5004	10.7886	10.5873	10.7457	10.5728	10.8525	10.9166	MTFR1	mitochondrial fission regulator 1	protein_coding	11.3019	93.852	1.70508e-10	0	C1
ENSG00000005100	DHX33	DHX33	7.55981	7.28844	7.49755	10.4027	10.2884	10.4487	10.3249	10.343	10.3861	10.1194	9.72478	10.0366	10.1005	10.1774	9.5669	10.1278	9.83686	9.77105	9.88679	10.2218	9.90222	DHX33	DEAH-box helicase 33	protein_coding	10.38	85.8149	3.12819e-10	0	C1
ENSG00000115159	GPD2	GPD2	10.3779	10.0985	10.5276	13.1178	13.3922	13.2836	12.9126	13.0967	13.2911	12.9228	13.0548	12.9776	12.7542	13.3971	12.9804	13.3467	12.9527	13.8368	13.522	13.5058	13.1591	GPD2	glycerol-3-phosphate dehydrogenase 2	protein_coding	13.3956	55.5724	5.77992e-09	0.002	C1
ENSG00000173085	COQ2	COQ2	7.95411	7.63969	8.05571	10.7312	10.8289	10.8752	10.4472	10.7947	10.6042	10.1329	10.2967	10.3897	10.6043	10.5402	10.5452	10.4885	10.4557	10.6254	10.487	10.5044	10.6175	COQ2	coenzyme Q2, polyprenyltransferase	protein_coding	10.8118	192.243	1.25702e-12	0	C1
ENSG00000233834	AC005083.1	AC005083.1	4.88277	3.51715	3.68163	6.79241	7.18077	6.87567	7.09737	6.41027	6.1809	5.71293	5.83844	6.75676	7.06513	6.41459	6.33482	6.96976	7.52773	7.51283	7.20434	7.07929	7.0425	AC005083.1		processed_transcript	7.33677	18.4241	6.63863e-06	0	C1
ENSG00000119326	CTNNAL1	CTNNAL1	8.90353	8.48703	8.36564	11.5453	11.7016	11.2512	11.2915	11.4022	11.08	11.0644	10.5413	10.87	11.0933	11.1353	10.6144	11.0157	10.7632	11.1569	11.185	11.082	11.1397	CTNNAL1	catenin alpha like 1	protein_coding	11.4993	56.7258	5.04176e-09	0	C1
ENSG00000084073	ZMPSTE24	ZMPSTE24	10.3643	10.1924	9.83152	13.0297	12.9563	13.1434	12.6973	12.8812	12.8452	12.218	12.2378	12.4073	12.6622	12.9028	12.5274	12.4804	12.1574	13.1401	12.7476	12.9472	12.8692	ZMPSTE24	zinc metallopeptidase STE24	protein_coding	13.0431	52.9785	7.93881e-09	0.001	C1
ENSG00000047621	C12orf4	C12orf4	8.83112	8.24223	8.38137	11.4211	11.4882	11.2753	11.1742	11.3064	11.2811	10.886	10.9203	11.0437	10.9493	11.23	10.9007	10.6606	10.6657	10.6654	10.5913	10.8921	11.0873	C12orf4	chromosome 12 open reading frame 4	protein_coding	11.3949	96.8962	1.37277e-10	0	C1
ENSG00000223478	AL441992.1	AL441992.1	5.47629	4.67857	4.41009	7.38822	7.95482	7.93722	7.1416	7.34518	7.49432	7.78437	7.89189	8.05027	8.05151	8.12032	8.42912	7.52553	8.25907	8.01693	7.94306	8.0887	7.54233	AL441992.1		antisense_RNA	8.20032	38.877	6.06707e-08	0	C1
ENSG00000005243	COPZ2	COPZ2	4.15888	4.86365	4.63957	7.38067	7.67596	7.31703	7.14981	7.53477	7.13884	6.61582	6.4966	6.89833	7.05004	6.6478	6.65929	7.18752	7.7007	7.82762	7.75844	7.04246	7.38346	COPZ2	coatomer protein complex subunit zeta 2	protein_coding	7.57195	42.0228	3.65217e-08	0	C1
ENSG00000143970	ASXL2	ASXL2	6.54336	6.47414	6.76673	9.42433	9.53835	9.46551	9.21728	9.44593	9.76423	9.62654	9.72994	9.46509	8.90849	9.67379	9.17842	9.78531	9.48307	9.53893	9.59625	9.84904	9.47575	ASXL2	additional sex combs like 2, transcriptional regulator	protein_coding	9.64035	77.6541	6.14519e-10	0.004	C1
ENSG00000100413	POLR3H	POLR3H	6.74195	6.9259	6.90071	9.86901	8.9362	10.3798	10.1393	9.91129	9.85229	10.0994	9.44516	9.77178	10.2647	9.71762	9.57819	9.85273	9.85333	9.32566	9.60409	9.69891	9.72195	POLR3H	RNA polymerase III subunit H	protein_coding	9.96764	28.5983	4.36562e-07	0.007	C1
ENSG00000112715	VEGFA	VEGFA	8.47826	7.92105	7.89608	11.1209	10.5275	11.2085	11.0338	11.1322	10.9959	11.3028	11.8476	11.8488	11.1326	11.3706	11.6515	11.6273	11.2185	10.9568	11.0541	11.1592	11.5216	VEGFA	vascular endothelial growth factor A	protein_coding	11.6664	52.6294	8.29449e-09	0	C1
ENSG00000153140	CETN3	CETN3	7.80521	8.05627	7.43415	10.6495	10.7669	10.4355	10.1543	10.6083	10.5339	10.1312	10.067	10.3307	10.4162	10.3606	10.0857	10.1769	10.0777	10.6989	10.5791	10.424	10.7304	CETN3	centrin 3	protein_coding	10.6173	57.6824	4.51056e-09	0.004	C1
ENSG00000134291	TMEM106C	TMEM106C	9.23972	9.52832	9.53928	12.2793	12.3777	12.1775	12.0507	12.1593	12.0751	12.0045	11.799	11.9514	12.4421	12.4582	12.2825	11.3023	11.8704	11.5198	11.8918	11.4574	12.1664	TMEM106C	transmembrane protein 106C	protein_coding	12.3943	79.0615	5.44381e-10	0	C1
ENSG00000166477	LEO1	LEO1	7.43117	7.14394	7.06124	10.0783	10.1912	9.87644	9.90852	9.88321	9.75905	9.89611	9.86907	9.81021	9.71977	9.75675	9.57028	9.74055	9.74129	9.47706	9.82999	9.74306	9.63995	LEO1	LEO1 homolog, Paf1/RNA polymerase II complex component	protein_coding	10.0487	181.06	1.89989e-12	0	C1
ENSG00000148153	INIP	INIP	8.57105	8.16922	8.38015	11.0855	11.1729	11.3502	10.9587	11.0799	11.1526	10.6559	10.6009	10.6247	10.9674	11.2054	10.8964	10.5332	10.499	11.1556	10.9243	10.9195	10.8219	INIP	INTS3 and NABP interacting protein	protein_coding	11.2029	86.3973	2.98821e-10	0	C1
ENSG00000259071	AL359397.2	AL359397.2	3.26035	4.38017	3.69665	6.50486	6.18249	7.129	6.62389	6.55774	6.31139	5.47337	5.63872	5.69047	6.5519	6.37212	6.06033	6.25658	5.80578	7.11281	6.84496	6.65012	5.95443	AL359397.2		lincRNA	6.60545	16.5048	1.28039e-05	0.001	C1
ENSG00000134851	TMEM165	TMEM165	9.02684	9.12662	9.76301	12.0571	12.3313	11.9938	11.8356	12.0771	11.8205	11.3913	11.4052	11.5631	11.8839	11.6389	11.6081	11.7197	11.6932	12.115	11.8703	12.0107	11.9701	TMEM165	transmembrane protein 165	protein_coding	12.1274	65.7771	1.87593e-09	0	C1
ENSG00000131504	DIAPH1	DIAPH1	12.1647	12.2249	12.2513	14.8609	15.1209	15.1231	14.7953	15.1764	15.1964	15.0556	15.2181	15.2325	14.8378	15.241	15.2835	15.9153	15.8287	16.2695	16.2865	15.9145	15.4413	DIAPH1	diaphanous related formin 1	protein_coding	16.0045	88.0491	2.6285e-10	0	C1
ENSG00000049246	PER3	PER3	6.2602	6.02246	6.24583	8.94157	8.74959	9.29718	8.63054	9.15177	9.35653	8.703	9.36138	8.90592	8.82087	9.44639	9.38351	8.39363	8.29607	8.69302	8.68037	8.85699	8.70059	PER3	period circadian regulator 3	protein_coding	9.21692	45.5319	2.1585e-08	0.001	C1
ENSG00000229320	KRT8P12	KRT8P12	4.33794	3.17765	3.97218	6.98684	6.36902	6.58341	6.85399	6.74288	6.60108	7.08594	7.21381	6.80809	7.44302	7.1519	7.09485	6.78727	7.20462	6.99723	6.87948	7.03677	6.87266	KRT8P12	keratin 8 pseudogene 12	transcribed_processed_pseudogene	7.22992	49.6338	1.22246e-08	0	C1
ENSG00000101417	PXMP4	PXMP4	6.28135	6.16984	6.47846	9.1294	9.23215	9.01091	9.07776	9.18325	9.19221	8.7454	8.7545	8.68687	9.23948	9.04306	8.75605	8.8148	8.87409	8.9678	8.71594	8.98188	8.77853	PXMP4	peroxisomal membrane protein 4	protein_coding	9.15107	169.888	2.9456e-12	0.001	C1
ENSG00000184368	MAP7D2	MAP7D2	3.52442	2.12966	3.22375	5.96743	5.06323	6.28204	5.01564	6.21196	5.51888	5.07448	5.47703	5.92284	5.91551	6.0174	5.80982	5.32425	5.25889	6.55098	7.06012	6.10941	6.434	MAP7D2	MAP7 domain containing 2	protein_coding	6.53451	12.0816	7.7266e-05	0	C1
ENSG00000112195	TREML2	TREML2	6.31855	5.97307	6.29224	8.84064	8.9714	9.19784	9.0359	9.33223	9.41214	9.57383	9.79205	9.77404	9.43051	9.70471	9.84924	9.61915	9.95538	10.2004	10.3946	9.95696	9.51282	TREML2	triggering receptor expressed on myeloid cells like 2	protein_coding	9.9548	82.5767	4.05778e-10	0	C1
ENSG00000104687	GSR	GSR	9.29124	8.98719	8.93926	11.8527	11.8729	11.9127	11.6727	11.7713	11.7682	11.362	11.3416	11.4009	11.6205	11.6715	11.4941	11.91	11.7429	12.4072	12.352	11.87	11.6489	GSR	glutathione-disulfide reductase	protein_coding	12.02	76.1151	7.03318e-10	0	C1
ENSG00000278768	BACE1-AS	BACE1-AS	4.13867	3.25848	3.15993	6.57695	6.58437	5.80702	6.44734	6.81748	6.01283	6.01065	6.01954	6.21515	6.6484	6.56531	6.63908	6.23005	6.32565	6.09692	6.13832	6.42943	5.70721	BACE1-AS	BACE1 antisense RNA	antisense_RNA	6.6176	29.3241	3.72341e-07	0.002	C1
ENSG00000149428	HYOU1	HYOU1	11.0701	10.9891	10.9389	13.863	13.6304	13.893	13.913	14.0805	14.0902	13.6192	13.0473	13.3416	13.7759	13.6418	13.2209	14.1151	14.0991	13.5405	13.9529	13.877	13.8127	HYOU1	hypoxia up-regulated 1	protein_coding	14.0279	76.4306	6.83976e-10	0	C1
ENSG00000125863	MKKS	MKKS	7.70153	7.66872	7.73389	10.4151	10.5158	10.5613	10.2697	10.2223	10.138	10.2078	9.91692	10.0711	10.3221	10.112	10.0075	9.99052	10.0819	10.2807	10.1742	10.072	10.115	MKKS	McKusick-Kaufman syndrome	protein_coding	10.4974	230.625	3.57721e-13	0	C1
ENSG00000136937	NCBP1	NCBP1	10.1208	9.96175	10.3451	12.8886	13.0685	12.8467	12.802	12.8127	12.8454	12.7762	12.498	12.5757	12.7314	13.0148	12.524	12.5085	12.2656	12.2714	12.2889	12.534	12.523	NCBP1	nuclear cap binding protein subunit 1	protein_coding	12.9346	115.767	4.08547e-11	0	C1
ENSG00000115641	FHL2	FHL2	8.44461	8.32019	8.17418	11.0857	11.0633	11.1645	11.3092	11.0104	11.0006	10.712	10.5901	10.4063	11.0417	10.5764	10.8592	11.2581	11.3193	11.3256	11.4038	11.1593	11.0324	FHL2	four and a half LIM domains 2	protein_coding	11.301	138.607	1.19185e-11	0	C1
ENSG00000123983	ACSL3	ACSL3	9.59541	9.51961	9.5702	12.375	12.4308	12.2206	12.2436	12.1892	12.2804	11.9385	11.8684	11.8099	11.9725	12.1836	11.736	12.0057	11.6068	11.8835	11.6837	12.1161	11.9857	ACSL3	acyl-CoA synthetase long chain family member 3	protein_coding	12.3421	118.458	3.49212e-11	0	C1
ENSG00000244513	AC109587.1	AC109587.1	1.12756	1.24738	2.73378	4.44246	4.27209	4.70076	4.2579	4.66887	4.72609	4.76508	5.79544	5.52597	4.19672	5.11059	5.3605	4.83428	4.6141	4.74186	4.71217	4.65751	5.35215	AC109587.1		antisense_RNA	5.36216	17.8132	8.1285e-06	0	C1
ENSG00000099194	SCD	SCD	9.25954	9.12418	9.27327	12.0218	12.2215	11.7066	12.067	11.9109	11.9118	11.3179	11.3972	11.0148	11.2617	11.4685	11.163	11.9915	11.2024	11.1129	11.3129	11.6741	11.0876	SCD	stearoyl-CoA desaturase	protein_coding	11.9833	38.9196	6.02402e-08	0	C1
ENSG00000100554	ATP6V1D	ATP6V1D	8.8036	9.01652	8.46816	11.3913	11.7337	11.4445	11.331	11.3477	11.3218	11.0188	11.0618	11.2612	11.2878	11.3986	11.4362	11.9782	11.8514	12.4555	12.2438	11.9442	11.7651	ATP6V1D	ATPase H+ transporting V1 subunit D	protein_coding	12.095	89.6559	2.32536e-10	0	C1
ENSG00000163110	PDLIM5	PDLIM5	9.70577	9.59974	9.65706	12.2259	12.6212	12.3938	12.1322	12.5191	12.6737	11.944	12.6573	12.4975	11.8022	12.5761	12.5421	12.761	12.6594	12.9222	12.9034	13.0464	12.4692	PDLIM5	PDZ and LIM domain 5	protein_coding	12.8063	45.5099	2.16536e-08	0.001	C1
ENSG00000145050	MANF	MANF	9.43009	9.74478	9.53811	12.3062	12.5097	12.1256	12.1366	12.2174	12.056	11.7386	11.0246	11.6243	12.2939	11.5889	11.5496	12.4039	12.4214	12.7911	12.8401	12.5131	12.236	MANF	mesencephalic astrocyte derived neurotrophic factor	protein_coding	12.5388	43.0586	3.11408e-08	0	C1
ENSG00000151164	RAD9B	RAD9B	3.6261	3.20535	2.23233	5.763	5.8581	5.6706	5.20895	5.70347	5.82219	4.90408	5.77706	5.57706	5.37976	5.60913	5.42608	5.22899	4.60449	5.51724	5.18034	5.23405	5.3	RAD9B	RAD9 checkpoint clamp component B	protein_coding	5.7639	17.1564	1.01736e-05	0	C1
ENSG00000172840	PDP2	PDP2	8.53769	8.25475	8.15619	11.184	10.9159	11.0604	10.9485	10.9229	11.0281	11.0154	11.6586	11.3409	10.8749	11.4393	11.3661	11.9875	11.3818	12.2416	11.9279	11.9966	11.5733	PDP2	pyruvate dehyrogenase phosphatase catalytic subunit 2	protein_coding	11.8703	61.0491	3.08977e-09	0	C1
ENSG00000153767	GTF2E1	GTF2E1	8.74542	8.71902	8.85925	11.3768	11.5779	11.5696	11.3162	11.242	11.4498	11.1201	10.9658	11.1623	11.2751	11.357	11.1176	11.8275	11.5223	11.8359	11.5134	11.6773	11.4424	GTF2E1	general transcription factor IIE subunit 1	protein_coding	11.7286	214.105	5.97812e-13	0	C1
ENSG00000196290	NIF3L1	NIF3L1	8.06671	7.48609	7.40036	10.3634	10.4726	10.3129	10.2527	10.2281	10.1728	9.93075	9.7389	9.9208	10.1222	10.1353	9.90115	9.69748	9.95235	9.6072	9.6697	9.65365	9.75726	NIF3L1	NGG1 interacting factor 3 like 1	protein_coding	10.383	87.1263	2.82294e-10	0	C1
ENSG00000135315	CEP162	CEP162	4.53965	4.29992	5.01261	7.5615	7.51388	6.96469	7.3247	7.38582	7.23533	7.31966	7.35412	7.61967	6.72242	7.35361	6.6717	7.93735	7.24934	7.80068	7.51253	7.74295	7.61839	CEP162	centrosomal protein 162	protein_coding	7.66246	42.8887	3.19579e-08	0	C1
ENSG00000269887	AL391001.1	AL391001.1	4.57945	5.20177	4.82311	7.65178	8.11957	7.00307	7.43149	7.90504	7.93005	6.69429	6.67867	6.86105	7.57822	7.72598	7.66236	7.4261	7.15345	8.42405	7.69458	8.1094	7.83152	AL391001.1		sense_intronic	7.8785	24.463	1.16633e-06	0.001	C1
ENSG00000120053	GOT1	GOT1	8.90536	8.62008	8.9146	11.5259	11.6346	11.4489	11.5033	11.4415	11.4338	11.4137	11.5905	11.4073	11.3358	11.7704	11.7519	11.0489	11.2331	10.7767	11.0796	10.9598	11.076	GOT1	glutamic-oxaloacetic transaminase 1	protein_coding	11.6194	123.549	2.61932e-11	0	C1
ENSG00000188672	RHCE	RHCE	3.90328	4.76005	4.14693	6.64604	6.85516	7.47099	6.66833	6.77291	6.82878	6.7991	6.29494	6.48226	7.07197	6.80723	6.62925	7.17703	7.27246	8.00036	7.87255	7.45969	7.03228	RHCE	Rh blood group CcEe antigens	protein_coding	7.48328	28.562	4.40086e-07	0	C1
ENSG00000273783	AL136040.2	AL136040.2	1.91915	1.454	2.67737	4.59662	5.02891	4.57723	4.60891	5.013	4.72918	4.79113	5.03448	5.11111	4.45397	4.31721	4.61959	5.26329	5.10612	5.4575	5.24072	4.82349	5.25065	AL136040.2		antisense_RNA	5.27564	41.5934	3.90584e-08	0	C1
ENSG00000226688	ENTPD1-AS1	ENTPD1-AS1	7.45549	7.57531	7.33925	9.9224	10.4717	10.101	9.94575	10.4662	10.5999	10.6253	11.1147	10.9759	9.86437	10.6155	10.2886	9.79338	10.6458	10.437	10.5923	10.2683	10.3517	ENTPD1-AS1	ENTPD1 antisense RNA 1	antisense_RNA	10.9053	42.1204	3.59714e-08	0.002	C1
ENSG00000266028	SRGAP2	SRGAP2	7.90944	7.77698	7.85141	10.5176	10.4998	10.6356	10.5402	10.5649	10.6446	10.444	10.3759	10.3063	10.3942	10.4855	10.2763	10.133	10.1597	9.9506	10.1776	10.2848	10.2086	SRGAP2	SLIT-ROBO Rho GTPase activating protein 2	protein_coding	10.5832	442.04	3.92557e-15	0	C1
ENSG00000141198	TOM1L1	TOM1L1	8.1658	8.43856	8.099	10.7928	11.1582	10.859	10.8157	10.8663	10.9646	10.6353	10.8695	10.9112	10.6584	10.8514	10.8389	10.8297	11.0108	11.1137	11.0647	10.9379	10.9567	TOM1L1	target of myb1 like 1 membrane trafficking protein	protein_coding	10.9864	158.348	4.77829e-12	0.003	C1
ENSG00000164077	MON1A	MON1A	4.31692	4.57424	4.71669	7.39128	6.41963	7.85359	7.68153	7.4042	7.39544	8.27637	7.4561	7.73444	7.99151	7.27081	7.76766	7.76061	7.93274	7.49382	7.66707	7.72134	7.65869	MON1A	MON1 homolog A, secretory trafficking associated	protein_coding	7.82231	30.1659	3.10961e-07	0.005	C1
ENSG00000106351	AGFG2	AGFG2	5.5286	5.02951	5.51591	8.21351	7.58417	8.30886	8.21356	8.47147	8.36882	8.22225	8.29946	8.37194	8.2345	8.09972	8.17284	8.48462	8.49577	8.4128	8.67563	8.59935	8.26311	AGFG2	ArfGAP with FG repeats 2	protein_coding	8.5127	84.9907	3.33932e-10	0	C1
ENSG00000084652	TXLNA	TXLNA	7.12691	6.74571	6.87316	9.68245	9.50014	9.56438	9.64791	9.71283	9.39232	9.66649	9.81362	9.66029	9.65348	9.61633	9.70464	9.59931	9.58104	9.17786	9.4341	9.43147	9.48708	TXLNA	taxilin alpha	protein_coding	9.71347	150.537	6.76407e-12	0	C1
ENSG00000160752	FDPS	FDPS	11.1201	11.1502	11.1882	13.8059	14.1333	13.5201	13.9135	13.7188	13.734	13.0715	12.9228	13.136	13.6217	13.5058	13.3311	13.9611	13.6288	13.4841	13.6777	13.5125	13.2782	FDPS	farnesyl diphosphate synthase	protein_coding	13.8197	77.8909	6.02025e-10	0	C1
ENSG00000166347	CYB5A	CYB5A	6.39994	7.01856	6.70499	9.36976	9.3299	9.4164	9.3381	9.17613	9.18987	9.22085	8.84969	9.03678	9.43739	9.0516	9.01976	8.68929	9.27281	8.76752	8.94749	8.61144	9.30139	CYB5A	cytochrome b5 type A	protein_coding	9.37202	43.2945	3.00457e-08	0.001	C1
ENSG00000176273	SLC35G1	SLC35G1	5.77585	5.89567	5.56362	8.45516	8.42497	8.33845	8.17097	8.19615	8.09714	7.63116	7.60474	7.66992	8.00198	8.11087	7.84438	7.74622	7.35083	7.86882	7.86394	7.85784	7.94452	SLC35G1	solute carrier family 35 member G1	protein_coding	8.40619	125.238	2.38701e-11	0	C1
ENSG00000250508	AP000808.1	AP000808.1	2.89664	3.01646	3.07837	5.08491	5.92771	5.95636	5.40583	5.55212	5.60272	5.46776	5.79898	5.37752	5.35638	5.80656	5.70508	5.72101	4.98222	5.33775	5.09423	5.28814	4.90318	AP000808.1		lincRNA	5.65633	35.0992	1.17679e-07	0	C1
ENSG00000155660	PDIA4	PDIA4	10.8073	10.8565	10.729	13.4818	13.2374	13.6275	13.4412	13.6579	13.6106	13.522	12.9094	13.347	13.5399	13.2383	13.0084	13.6918	13.811	13.4425	13.8006	13.6463	13.6364	PDIA4	protein disulfide isomerase family A member 4	protein_coding	13.6944	82.1743	4.19401e-10	0	C1
ENSG00000134824	FADS2	FADS2	12.8976	12.8918	13.1305	15.6109	15.5853	15.6775	15.8283	16.0273	15.9938	15.372	15.4289	15.2157	15.7243	15.4886	15.6554	16.2367	15.8896	16.0554	16.2639	15.9949	15.507	FADS2	fatty acid desaturase 2	protein_coding	16.0606	103.501	8.76691e-11	0	C1
ENSG00000126790	L3HYPDH	L3HYPDH	7.2149	7.18929	7.53819	9.80409	10.3309	9.75723	9.6707	9.95871	9.58757	10.2208	10.1008	10.3761	9.97338	9.71077	9.65541	9.65198	10.2963	9.67703	10.0191	9.92038	10.3789	L3HYPDH	trans-L-3-hydroxyproline dehydratase	protein_coding	10.2326	51.5545	9.50975e-09	0.002	C1
ENSG00000214654	AL161911.1	AL161911.1	4.4436	4.46388	4.8799	7.23408	7.30851	7.16617	7.30786	7.18236	7.40301	7.22632	7.23701	7.30436	7.10229	7.73387	7.1337	6.59707	7.13177	7.09443	7.22286	7.04648	7.36464	AL161911.1	Putative UDP-GlcNAc:betaGal beta-1,3-N-acetylglucosaminyltransferase LOC100288842	protein_coding	7.32329	64.9695	2.03778e-09	0	C1
ENSG00000143819	EPHX1	EPHX1	5.8851	5.70326	5.73303	8.37553	8.33985	8.50935	8.61891	8.45694	8.32796	8.29595	8.09354	8.10403	8.7296	8.67128	8.73063	8.23313	8.56258	7.78529	8.39045	8.07945	8.13666	EPHX1	epoxide hydrolase 1	protein_coding	8.7105	89.5815	2.33848e-10	0	C1
ENSG00000112893	MAN2A1	MAN2A1	9.58872	9.39862	9.50622	12.1276	12.2325	12.024	11.9038	12.0998	12.2519	11.7079	11.7492	11.7637	11.623	11.9812	11.5671	12.3767	11.8451	12.6873	12.2454	12.5013	11.9281	MAN2A1	mannosidase alpha class 2A member 1	protein_coding	12.303	55.6872	5.70113e-09	0	C1
ENSG00000197601	FAR1	FAR1	9.81445	9.6641	10.1797	12.6031	12.6147	12.3182	12.3271	12.4854	12.3636	11.9384	12.2313	12.1062	12.1027	12.4502	12.0087	12.3598	11.8871	12.7824	12.4563	12.6784	12.4685	FAR1	fatty acyl-CoA reductase 1	protein_coding	12.5344	46.9676	1.75966e-08	0.003	C1
ENSG00000116675	DNAJC6	DNAJC6	10.6247	10.2819	10.2596	12.8077	13.2164	13.0162	12.9869	12.9381	13.2316	13.0141	12.7879	12.785	12.6872	12.9001	12.5703	13.4423	13.1363	12.8862	13.0063	13.3697	13.0855	DNAJC6	DnaJ heat shock protein family (Hsp40) member C6	protein_coding	13.1549	77.9208	6.00467e-10	0.001	C1
ENSG00000183155	RABIF	RABIF	5.45837	5.45789	5.62585	7.95384	8.27236	8.17778	8.0098	8.01879	7.94866	8.02516	7.95369	8.05869	8.17259	8.03225	8.1894	8.15005	8.23179	8.38658	8.37894	8.17829	8.10684	RABIF	RAB interacting factor	protein_coding	8.25614	251.032	1.99011e-13	0	C1
ENSG00000011198	ABHD5	ABHD5	8.11731	8.339	8.0787	10.8	10.9642	10.6273	10.644	10.7908	10.6443	10.1107	10.0199	10.2247	10.4617	10.4058	10.1346	10.7573	10.7057	11.2384	11.1603	10.8144	10.7824	ABHD5	abhydrolase domain containing 5	protein_coding	10.919	87.6799	2.70439e-10	0	C1
ENSG00000233328	PFN1P1	PFN1P1	4.33674	5.33102	4.58039	7.36785	7.08895	7.6469	6.88211	7.24418	6.68734	7.47176	6.89096	7.5287	7.31736	6.87231	7.27422	7.39709	7.69775	8.14137	7.96088	7.74115	6.97636	PFN1P1	profilin 1 pseudogene 1	processed_pseudogene	7.7454	21.2421	2.79451e-06	0	C1
ENSG00000278259	MYO19	MYO19	9.53386	9.4248	9.78003	12.3812	11.8385	12.3744	12.3756	12.2798	12.1481	12.1938	11.9926	12.2097	12.3644	11.9331	11.7352	12.2113	12.2965	11.8189	12.1108	12.0891	12.305	MYO19	myosin XIX	protein_coding	12.2678	58.5324	4.09167e-09	0.007	C1
ENSG00000121931	LRIF1	LRIF1	7.08322	6.93364	7.18914	9.72412	9.75023	9.55492	9.61833	9.55192	9.73579	9.25089	9.79719	9.38887	9.33008	9.66949	9.65524	9.70654	9.48403	10.0525	9.7095	9.83026	9.60538	LRIF1	ligand dependent nuclear receptor interacting factor 1	protein_coding	9.74768	80.14	4.96796e-10	0.006	C1
ENSG00000144959	NCEH1	NCEH1	5.87999	5.12066	5.73831	8.08905	8.12872	8.32545	7.617	8.25418	8.34175	7.68899	7.78995	7.86741	7.5401	8.09682	7.88586	7.50177	7.61961	8.06445	8.05112	7.87093	7.85463	NCEH1	neutral cholesterol ester hydrolase 1	protein_coding	8.18108	32.5137	1.92558e-07	0.002	C1
ENSG00000001036	FUCA2	FUCA2	9.6956	9.33737	9.46788	11.7431	12.3327	12.2291	11.7204	11.8867	12.1335	11.8958	11.7753	11.8453	11.8134	11.7334	11.8066	11.4805	11.721	12.0371	12.0239	11.702	11.5703	FUCA2	alpha-L-fucosidase 2	protein_coding	12.1016	54.2698	6.76642e-09	0.004	C1
ENSG00000156958	GALK2	GALK2	8.24849	7.85734	8.42175	10.6935	10.9017	10.7323	10.4771	10.683	10.8403	10.6023	10.1837	10.477	10.6961	10.7435	10.4673	10.339	10.3752	10.7515	10.7311	10.5216	10.366	GALK2	galactokinase 2	protein_coding	10.7758	62.7662	2.567e-09	0.002	C1
ENSG00000205765	C5orf51	C5orf51	9.23192	9.06559	9.08156	11.7054	11.8751	11.5957	11.5312	11.6302	11.6632	11.2432	11.4691	11.4025	11.1653	11.7677	11.4588	11.7556	10.955	12.1538	11.7213	12.1028	11.425	C5orf51	chromosome 5 open reading frame 51	protein_coding	11.7497	29.7259	3.41461e-07	0.004	C1
ENSG00000138459	SLC35A5	SLC35A5	8.70456	8.23941	8.3302	10.898	11.2285	10.9168	10.8709	10.8833	10.9761	10.34	10.5212	10.6221	10.606	10.911	10.7299	10.6771	10.5637	11.0704	10.569	10.8944	10.8551	SLC35A5	solute carrier family 35 member A5	protein_coding	11.0144	70.5072	1.17717e-09	0.001	C1
ENSG00000162694	EXTL2	EXTL2	8.31752	8.07374	8.03812	10.7528	10.9375	10.5001	10.595	10.6202	10.5883	10.3008	10.3854	10.6357	10.5918	10.7921	10.4076	11.1719	10.8358	11.4257	11.0307	11.3976	11.0933	EXTL2	exostosin like glycosyltransferase 2	protein_coding	11.1739	85.0191	3.33179e-10	0	C1
ENSG00000133835	HSD17B4	HSD17B4	11.4416	11.2312	11.377	13.8699	14.2065	13.7328	13.7899	13.8965	13.8263	13.4849	13.6138	13.6667	13.5697	13.7071	13.5962	14.062	13.9218	14.014	14.0913	14.0281	13.7341	HSD17B4	hydroxysteroid 17-beta dehydrogenase 4	protein_coding	13.9993	145.934	8.37119e-12	0	C1
ENSG00000154813	DPH3	DPH3	6.74273	6.51545	6.10932	9.03937	9.01732	9.06619	8.92881	8.80236	8.76629	8.57423	8.38144	8.56523	8.75099	8.85383	8.55715	8.73151	8.82328	9.08517	8.98983	8.82192	8.82127	DPH3	diphthamide biosynthesis 3	protein_coding	9.04096	91.2171	2.06851e-10	0	C1
ENSG00000115758	ODC1	ODC1	10.6879	10.63	10.6052	13.2589	13.0723	13.3469	13.0142	12.9097	12.8295	12.7147	11.9433	12.3119	13.1475	12.8177	12.4395	13.0765	12.7496	13.6234	13.3859	12.8482	12.7048	ODC1	ornithine decarboxylase 1	protein_coding	13.226	27.2452	5.93222e-07	0	C1
ENSG00000198951	NAGA	NAGA	7.85617	7.6996	7.47499	10.0384	10.0689	10.6766	10.2716	10.2884	10.5745	10.411	10.5163	10.2271	10.3808	10.4661	10.8214	10.0963	10.1682	10.2243	10.3884	10.0065	9.88477	NAGA	alpha-N-acetylgalactosaminidase	protein_coding	10.5561	61.6411	2.89686e-09	0	C1
ENSG00000163029	SMC6	SMC6	7.88216	7.21088	7.66872	10.222	10.3022	9.98978	10.0471	10.0559	10.0035	10.1191	10.1831	10.1141	9.72552	9.93024	9.49381	9.49362	9.41297	9.46178	9.46813	9.7723	9.91576	SMC6	structural maintenance of chromosomes 6	protein_coding	10.1713	69.0052	1.36036e-09	0	C1
ENSG00000111785	RIC8B	RIC8B	5.93108	5.49695	5.09174	8.16298	8.22042	7.87883	8.10797	8.07902	8.07402	8.10731	8.12902	8.19059	8.17975	8.17295	8.00796	8.37336	8.13881	8.5079	8.35747	8.509	8.22934	RIC8B	RIC8 guanine nucleotide exchange factor B	protein_coding	8.36527	79.381	5.2976e-10	0	C1
ENSG00000121940	CLCC1	CLCC1	7.74993	7.79913	7.611	10.2569	10.4825	10.1625	10.2872	10.3872	10.397	9.98551	10.2116	9.97612	10.0525	10.2565	10.1831	9.98008	10.0339	10.0112	10.0761	10.0217	10.0435	CLCC1	chloride channel CLIC like 1	protein_coding	10.3571	258.853	1.60943e-13	0	C1
ENSG00000175283	DOLK	DOLK	5.55553	5.39971	5.63819	7.98797	7.79541	8.54376	8.14479	8.21071	7.60496	7.68005	7.4368	7.6003	8.16824	7.73162	7.86756	7.823	8.05248	7.67827	7.88959	7.74954	7.73933	DOLK	dolichol kinase	protein_coding	8.10904	44.3534	2.56424e-08	0.003	C1
ENSG00000118961	LDAH	LDAH	7.33639	7.23484	7.17915	9.71557	10.0492	9.7124	9.63984	9.62754	9.73063	9.59166	9.4342	9.41908	9.60207	9.8316	9.50912	9.06777	9.21643	9.31856	9.17676	9.18826	9.46505	LDAH	lipid droplet associated hydrolase	protein_coding	9.82572	130.213	1.82843e-11	0	C1
ENSG00000138756	BMP2K	BMP2K	9.99765	9.77936	10.1929	12.7435	12.6779	12.2645	12.5048	12.575	12.4567	12.3581	12.337	12.3398	12.2069	12.6447	12.1909	12.719	12.5583	12.6424	12.6216	13.0463	12.9386	BMP2K	BMP2 inducible kinase	protein_coding	12.8688	86.1192	3.05414e-10	0	C1
ENSG00000116679	IVNS1ABP	IVNS1ABP	9.85064	9.59611	10.1253	12.5068	12.7092	12.0617	12.3672	12.3615	12.2636	12.2012	12.2898	12.4079	12.2772	12.4489	12.1159	12.3664	12.1819	12.5461	12.3376	12.409	12.4057	IVNS1ABP	influenza virus NS1A binding protein	protein_coding	12.4259	72.7605	9.5274e-10	0.007	C1
ENSG00000119777	TMEM214	TMEM214	9.89447	9.75781	9.91807	12.3186	12.3389	12.613	12.4271	12.6711	12.5847	12.2072	12.0654	12.2137	12.4999	12.3838	12.4808	12.7793	12.8377	12.6739	12.9668	12.6441	12.3327	TMEM214	transmembrane protein 214	protein_coding	12.7636	129.354	1.91318e-11	0	C1
ENSG00000267102	AC060766.1	AC060766.1	3.5059	4.47371	2.79019	6.57416	6.13585	5.75716	6.54211	6.21071	6.7825	6.73402	7.17377	6.69786	6.08963	6.93253	6.85184	7.18019	6.86033	7.00472	7.09051	6.93631	6.89794	AC060766.1		transcribed_processed_pseudogene	7.01508	23.915	1.34319e-06	0.001	C1
ENSG00000196715	VKORC1L1	VKORC1L1	7.43857	7.32748	7.51298	9.90738	10.0713	9.98871	9.80225	9.78441	9.88541	9.64049	9.54346	9.47578	9.72914	9.99158	9.72625	9.89641	9.04938	10.1873	9.78415	9.82346	9.51548	VKORC1L1	vitamin K epoxide reductase complex subunit 1 like 1	protein_coding	9.98914	39.4587	5.50808e-08	0.005	C1
ENSG00000161920	MED11	MED11	5.28826	6.3062	5.55053	8.3753	7.94737	8.50101	8.38367	8.315	8.34434	8.54379	8.2122	8.46501	8.74169	8.0009	8.61522	8.38799	8.729	8.08254	8.4651	8.18885	8.3864	MED11	mediator complex subunit 11	protein_coding	8.4526	31.3857	2.41429e-07	0.008	C1
ENSG00000108590	MED31	MED31	6.78629	6.17913	6.08057	8.86875	9.11971	8.72448	8.86182	8.4578	8.57984	8.1437	7.83604	8.06789	8.45749	8.15521	8.38674	8.69812	8.64206	8.80868	8.42015	8.21956	8.99226	MED31	mediator complex subunit 31	protein_coding	8.90431	35.5458	1.08452e-07	0	C1
ENSG00000135631	RAB11FIP5	RAB11FIP5	4.38501	5.01072	4.59531	6.94567	7.15515	7.55362	7.19342	7.29146	7.58961	7.86864	7.51565	7.75624	7.36709	7.30674	7.59858	7.35209	7.23892	7.25864	7.59567	7.28853	6.69576	RAB11FIP5	RAB11 family interacting protein 5	protein_coding	7.71351	44.3106	2.58057e-08	0	C1
ENSG00000111412	C12orf49	C12orf49	8.06753	8.20064	8.15408	10.5275	10.5746	10.9776	10.5226	10.7152	10.5955	10.5983	10.6574	10.4933	10.6263	10.895	10.7921	10.2841	10.2096	10.4933	10.3971	10.5079	10.2662	C12orf49	chromosome 12 open reading frame 49	protein_coding	10.7711	132.461	1.62623e-11	0	C1
ENSG00000168439	STIP1	STIP1	11.5009	11.1919	11.1307	13.9214	13.7599	13.7951	13.8533	13.8526	13.7131	13.6129	12.8911	13.3336	13.965	13.5713	13.211	13.4295	13.5468	13.1379	13.4862	13.2834	13.3736	STIP1	stress induced phosphoprotein 1	protein_coding	13.8255	42.8174	3.23079e-08	0	C1
ENSG00000033011	ALG1	ALG1	6.79862	6.57399	6.30348	9.1637	8.77299	9.38912	9.11115	9.18461	8.93267	9.19205	8.8433	9.01299	9.22038	9.0267	9.13068	8.9561	9.26102	8.8523	9.30676	9.02321	9.10807	ALG1	ALG1, chitobiosyldiphosphodolichol beta-mannosyltransferase	protein_coding	9.14601	68.0582	1.49259e-09	0.007	C1
ENSG00000119711	ALDH6A1	ALDH6A1	7.50318	7.30311	6.9719	9.67153	10.1054	9.63931	9.63954	9.79711	9.94317	9.6518	9.86598	9.67738	9.6598	10.092	9.98838	9.28617	9.29184	9.29968	9.31252	9.54588	9.28899	ALDH6A1	aldehyde dehydrogenase 6 family member A1	protein_coding	9.9134	73.9398	8.55023e-10	0	C1
ENSG00000126953	TIMM8A	TIMM8A	6.90846	7.29131	7.00011	9.60846	9.54576	9.68329	9.7788	9.09747	9.38834	9.35898	9.39984	9.35107	9.2968	9.18467	9.04757	10.0272	9.80778	9.86671	9.48503	9.92192	9.48137	TIMM8A	translocase of inner mitochondrial membrane 8A	protein_coding	9.90057	75.0803	7.71274e-10	0	C1
ENSG00000246560	AC018797.2	AC018797.2	3.85995	3.80984	4.17071	6.36749	6.84737	6.26321	6.39261	6.39053	5.53247	5.85479	5.67982	5.7665	6.32686	6.61416	5.92296	5.9817	6.13076	6.18884	5.81895	5.77796	6.16836	AC018797.2		antisense_RNA	6.49269	26.8619	6.48678e-07	0.001	C1
ENSG00000196659	TTC30B	TTC30B	3.14824	3.14776	2.91796	5.56652	5.73638	5.53104	5.32343	5.25775	5.34684	5.32123	4.98895	5.19558	5.28975	5.45089	5.17226	5.7691	5.23885	5.73113	5.2455	5.50103	5.63587	TTC30B	tetratricopeptide repeat domain 30B	protein_coding	5.61131	81.796	4.32688e-10	0.001	C1
ENSG00000081189	MEF2C	MEF2C	12.2611	12.3916	12.7035	14.8218	15.1855	14.9643	14.8261	14.9786	15.1256	14.5455	14.7335	14.6433	14.5127	15.0042	14.671	14.9835	14.7187	14.8735	14.7288	15.0075	14.7523	MEF2C	myocyte enhancer factor 2C	protein_coding	14.9905	78.7013	5.61419e-10	0.001	C1
ENSG00000275713	HIST1H2BH	HIST1H2BH	2.46786	2.58768	3.29648	5.4832	4.97496	5.50049	5.32755	5.35021	5.57335	5.57251	5.13573	5.38565	5.76309	5.40695	5.2127	5.78601	5.44625	5.79111	5.67696	5.69825	5.29579	HIST1H2BH	histone cluster 1 H2B family member h	protein_coding	5.67446	41.7085	3.8359e-08	0	C1
ENSG00000150779	TIMM8B	TIMM8B	7.77674	7.83766	7.53265	10.2872	9.99048	10.4706	10.2189	10.0802	10.257	10.1844	9.51725	10.0098	10.6254	9.94941	10.296	10.0113	10.5654	10.3022	10.34	10.0869	10.3768	TIMM8B	translocase of inner mitochondrial membrane 8 homolog B	protein_coding	10.293	43.9985	2.70304e-08	0.002	C1
ENSG00000110917	MLEC	MLEC	12.3902	12.2812	12.3218	14.8726	15.0265	14.6872	14.6406	14.9583	14.8734	14.4347	14.2467	14.3203	14.5474	14.8233	14.3014	15.2158	14.9182	15.631	15.6411	15.3801	14.9509	MLEC	malectin	protein_coding	15.324	56.4439	5.21169e-09	0	C1
ENSG00000154803	FLCN	FLCN	7.0717	7.06261	6.97748	9.66016	9.44389	9.59818	9.74996	9.53792	9.7306	9.6836	9.80209	9.65285	9.85115	9.65425	9.76551	10.1696	10.0233	10.0621	10.0228	9.84328	9.66506	FLCN	folliculin	protein_coding	10.085	278.772	9.63211e-14	0	C1
ENSG00000165646	SLC18A2	SLC18A2	6.80006	6.34183	6.43679	9.07273	9.04413	9.02556	8.82648	9.15611	8.91034	9.23589	9.309	9.59396	9.36564	9.56076	9.46082	9.41449	9.41588	10.323	10.0388	9.97862	9.64752	SLC18A2	solute carrier family 18 member A2	protein_coding	9.88833	60.178	3.4009e-09	0	C1
ENSG00000204611	ZNF616	ZNF616	7.16184	7.40096	7.36952	9.91993	9.98089	9.58253	9.84805	9.65596	9.60283	9.59201	9.62344	9.47838	9.45136	9.90982	9.63053	10.0056	9.90414	10.0942	9.82707	9.9539	9.8941	ZNF616	zinc finger protein 616	protein_coding	10.0013	122.985	2.70261e-11	0	C1
ENSG00000136240	KDELR2	KDELR2	10.8553	10.8865	10.8962	13.2711	13.5456	13.3605	13.1173	13.25	13.2191	12.6848	12.4284	12.6449	13.0556	13.0187	12.8857	13.1064	13.0364	13.3304	13.2455	13.3228	12.9103	KDELR2	KDEL endoplasmic reticulum protein retention receptor 2	protein_coding	13.3924	128.189	2.03542e-11	0	C1
ENSG00000116406	EDEM3	EDEM3	7.99406	7.86025	7.98121	10.5464	10.5242	10.2668	10.2251	10.4086	10.2827	10.017	10.0665	10.0784	9.87524	10.3878	9.64353	10.3036	9.78762	10.2156	10.1395	10.5281	10.3203	EDEM3	ER degradation enhancing alpha-mannosidase like protein 3	protein_coding	10.4458	53.1556	7.76499e-09	0	C1
ENSG00000184432	COPB2	COPB2	11.4343	11.2926	11.637	13.8456	14.1583	13.8603	13.773	13.897	13.8678	13.5364	13.2937	13.5253	13.5198	13.7769	13.3212	13.9072	13.8049	13.8444	13.9701	13.879	13.6561	COPB2	coatomer protein complex subunit beta 2	protein_coding	13.9547	99.7693	1.12548e-10	0	C1
ENSG00000111726	CMAS	CMAS	10.823	10.6861	10.5684	12.9954	13.4001	13.1753	12.737	13.1283	12.9812	12.8133	12.7931	13.0439	13.0225	12.8422	12.8556	13.4575	13.3577	13.9844	13.8472	13.7875	13.6408	CMAS	cytidine monophosphate N-acetylneuraminic acid synthetase	protein_coding	13.7585	86.2059	3.0334e-10	0	C1
ENSG00000113966	ARL6	ARL6	5.67216	5.59933	5.01535	8.11634	7.84854	7.79155	7.67351	7.61946	7.83654	7.50762	7.10942	7.51241	7.52642	7.69783	7.17257	7.57527	7.50743	7.5633	7.34423	7.91482	8.05429	ARL6	ADP ribosylation factor like GTPase 6	protein_coding	7.91881	34.6913	1.269e-07	0.001	C1
ENSG00000185305	ARL15	ARL15	9.26403	8.73947	8.60139	11.065	11.6203	11.3757	11.2376	11.1418	11.5926	10.7218	11.1132	10.9839	11.1518	11.6558	11.3747	11.2067	10.4475	11.6911	11.1802	11.4759	10.5961	ARL15	ADP ribosylation factor like GTPase 15	protein_coding	11.3941	17.7468	8.31255e-06	0.006	C1
ENSG00000124786	SLC35B3	SLC35B3	6.12917	6.47725	5.8285	8.57531	8.8033	8.50882	8.44453	8.39807	8.56965	7.88979	8.17987	8.18024	8.34561	8.37431	8.36667	8.11158	7.90708	8.29744	8.06203	8.37485	7.97249	SLC35B3	solute carrier family 35 member B3	protein_coding	8.62914	59.5906	3.63093e-09	0	C1
ENSG00000152749	GPR180	GPR180	5.31777	4.83794	4.98312	7.53426	7.61722	7.43736	7.22335	7.41321	7.44025	6.98285	6.81982	7.04083	7.04059	7.48336	6.94416	6.57508	6.6471	7.2287	6.8609	7.21122	7.16734	GPR180	G protein-coupled receptor 180	protein_coding	7.52961	42.1198	3.59748e-08	0	C1
ENSG00000151665	PIGF	PIGF	7.42301	7.92241	7.49924	10.0769	10.3637	9.85309	9.87277	9.89841	9.82689	9.22614	9.33297	9.56342	9.8594	9.78649	9.56328	9.43821	9.34717	9.99244	9.45726	9.95762	9.80562	PIGF	phosphatidylinositol glycan anchor biosynthesis class F	protein_coding	10.0979	38.1777	6.82696e-08	0	C1
ENSG00000150961	SEC24D	SEC24D	9.44473	9.0865	9.01601	11.5345	11.9483	11.5086	11.4962	11.7497	11.7786	11.3427	11.333	11.3997	11.2181	11.4982	11.3246	12.1982	12.1677	12.1659	12.2828	12.1673	11.693	SEC24D	SEC24 homolog D, COPII coat complex component	protein_coding	12.1773	82.6575	4.03106e-10	0	C1
ENSG00000169598	DFFB	DFFB	5.56815	5.42493	5.4963	7.98258	7.88641	8.06129	7.85286	7.87499	7.80343	7.98857	8.14291	8.02353	8.01152	7.72324	7.97101	8.28982	8.16843	8.19854	8.24493	8.11304	8.15659	DFFB	DNA fragmentation factor subunit beta	protein_coding	8.21893	366.014	1.45717e-14	0	C1
ENSG00000116678	LEPR	LEPR	5.69037	5.43431	5.69833	7.84547	8.29553	8.11809	7.75003	8.02013	8.46754	7.70586	8.08627	8.27013	7.61234	8.49498	8.04948	8.45474	7.96331	9.42663	8.76261	8.89415	8.17255	LEPR	leptin receptor	protein_coding	8.61489	18.8029	5.87212e-06	0.001	C1
ENSG00000151229	SLC2A13	SLC2A13	5.27943	5.14647	4.85088	7.41841	7.79509	7.49872	7.25232	7.5577	7.72655	7.05003	7.3494	7.48715	7.17682	7.68161	7.20278	8.4414	7.23473	8.60025	7.97156	8.35173	7.58118	SLC2A13	solute carrier family 2 member 13	protein_coding	8.09213	21.6061	2.51753e-06	0.002	C1
ENSG00000165675	ENOX2	ENOX2	5.82748	5.87881	6.05327	8.22461	8.50933	8.45939	8.14036	8.07836	8.29832	8.17804	7.93322	8.17862	8.08209	8.16904	7.971	8.00545	8.139	7.9746	8.1201	8.21353	8.16443	ENOX2	ecto-NOX disulfide-thiol exchanger 2	protein_coding	8.39777	170.745	2.84533e-12	0	C1
ENSG00000203865	ATP1A1-AS1	ATP1A1-AS1	2.99732	3.11713	1.69665	5.04092	5.05696	5.1467	5.23022	5.66736	5.54955	5.68488	5.40739	5.69047	5.46075	5.74249	5.5797	5.96707	6.11612	6.01551	5.1986	5.46168	5.7845	ATP1A1-AS1	ATP1A1 antisense RNA 1	processed_transcript	6.0329	33.9109	1.46936e-07	0	C1
ENSG00000122729	ACO1	ACO1	7.12292	6.96495	6.88114	9.46207	9.53165	9.40615	9.4401	9.47771	9.40839	9.09791	8.84746	8.91667	9.18975	9.29656	8.98667	9.17724	9.15517	9.06902	9.28067	9.16381	9.13075	ACO1	aconitase 1	protein_coding	9.46662	219.856	4.978e-13	0	C1
ENSG00000128595	CALU	CALU	9.39362	9.34549	9.19741	11.6327	12.0214	11.7023	11.5292	11.8013	11.7401	11.2999	11.326	11.4447	11.3179	11.6177	11.3927	11.7962	11.7416	12.1425	12.022	12.0034	11.7239	CALU	calumenin	protein_coding	11.9164	99.2359	1.16727e-10	0	C1
ENSG00000111711	GOLT1B	GOLT1B	10.272	10.0416	10.1701	12.452	12.8017	12.6439	12.3169	12.5458	12.6646	11.5782	12.2048	12.2231	12.2232	12.6131	12.4154	12.1623	12.1062	12.9323	12.1943	12.9029	12.7676	GOLT1B	golgi transport 1B	protein_coding	12.6325	27.191	6.00721e-07	0.002	C1
ENSG00000143870	PDIA6	PDIA6	10.9907	10.9592	10.7905	13.2847	13.4264	13.4361	13.2283	13.358	13.3245	12.8625	12.4155	12.7437	13.2209	13.1447	12.8336	13.0125	13.101	13.158	13.2997	13.2047	12.9731	PDIA6	protein disulfide isomerase family A member 6	protein_coding	13.3824	102.109	9.61289e-11	0	C1
ENSG00000129250	KIF1C	KIF1C	7.57412	6.99879	7.03148	9.74686	9.36815	9.89351	9.82302	9.9935	9.86885	9.87382	9.45665	9.8547	9.465	9.54465	9.41317	10.3454	10.1162	10.1284	10.3992	10.1746	9.50266	KIF1C	kinesin family member 1C	protein_coding	10.1967	45.7288	2.09812e-08	0	C1
ENSG00000163376	KBTBD8	KBTBD8	8.99897	9.13286	8.94772	11.2739	11.5256	11.6727	11.2167	11.1094	11.461	11.0263	11.0158	10.9716	10.8002	11.3221	10.7235	10.8262	10.5325	10.9022	10.666	11.1086	11.2548	KBTBD8	kelch repeat and BTB domain containing 8	protein_coding	11.4907	42.9672	3.15773e-08	0	C1
ENSG00000142892	PIGK	PIGK	7.95722	7.70708	7.88078	10.1933	10.4523	10.2841	10.0276	10.2815	10.3094	9.60179	9.89681	9.74816	9.87927	10.365	10.0715	9.75812	9.50162	10.1661	9.9385	10.0638	9.89237	PIGK	phosphatidylinositol glycan anchor biosynthesis class K	protein_coding	10.3099	58.0291	4.33407e-09	0	C1
ENSG00000171943	SRGAP2C	SRGAP2C	5.39414	6.26884	5.4154	7.92405	8.52573	7.99976	7.88388	8.20847	8.17937	7.49879	7.12614	7.61358	7.58668	7.77771	7.4869	7.76382	7.35641	7.76743	7.56371	7.95383	7.61873	SRGAP2C	SLIT-ROBO Rho GTPase activating protein 2C	protein_coding	8.14985	25.0095	1.01595e-06	0	C1
ENSG00000123472	ATPAF1	ATPAF1	8.97097	8.79717	8.95106	11.3356	11.4895	11.2636	11.0221	11.2529	11.0336	10.6649	10.5028	10.6788	11.1897	11.1534	10.7798	10.8466	10.5913	11.0494	10.9715	10.9809	10.8059	ATPAF1	ATP synthase mitochondrial F1 complex assembly factor 1	protein_coding	11.3629	86.1366	3.04996e-10	0.001	C1
ENSG00000130816	DNMT1	DNMT1	11.1435	11.0448	11.1533	13.8009	13.2866	13.6053	13.84	13.8998	13.7863	14.2009	14.0514	13.9938	13.7411	13.7988	13.7521	13.8082	13.777	13.297	13.5615	13.5491	13.7417	DNMT1	DNA methyltransferase 1	protein_coding	14.0821	119.208	3.34477e-11	0	C1
ENSG00000153214	TMEM87B	TMEM87B	10.572	10.3629	10.6677	12.8531	13.1716	12.9275	12.8822	12.9152	12.9741	12.6395	12.8902	12.7752	12.5284	12.7593	12.7435	13.6868	13.1385	14.0206	13.5371	13.7763	13.3768	TMEM87B	transmembrane protein 87B	protein_coding	13.6153	68.9023	1.37406e-09	0	C1
ENSG00000177946	CENPBD1	CENPBD1	5.13818	6.16723	6.06867	8.13052	8.26501	8.31435	8.32303	8.29769	8.08542	8.17617	8.26053	8.17302	8.32783	8.24133	8.35407	8.48233	8.47662	8.34554	8.56163	8.06546	7.88597	CENPBD1	CENPB DNA-binding domain containing 1	protein_coding	8.43483	38.3329	6.64933e-08	0.002	C1
ENSG00000062370	ZNF112	ZNF112	5.89886	4.24107	5.58309	7.87673	7.8409	7.33455	7.53616	7.44017	7.67573	7.3069	7.39271	7.79411	6.89763	7.29693	7.09573	7.24301	6.86653	7.33628	7.17153	7.71831	7.67094	ZNF112	zinc finger protein 112	protein_coding	7.68406	13.2935	4.50393e-05	0	C1
ENSG00000105854	PON2	PON2	9.13495	8.82238	9.10353	11.3336	11.6078	11.4389	11.1366	11.3106	11.2188	11.1667	10.953	11.2257	11.294	10.9773	10.8775	11.2691	11.4581	11.7355	11.4461	11.5227	11.6932	PON2	paraoxonase 2	protein_coding	11.554	84.9666	3.34573e-10	0	C1
ENSG00000172123	SLFN12	SLFN12	6.48212	5.7352	6.10377	8.58236	8.85094	8.19627	8.42714	8.46155	8.74271	8.52506	9.1114	8.83643	8.37844	8.97562	8.57962	8.77207	8.68689	8.92962	8.83591	8.87663	9.03506	SLFN12	schlafen family member 12	protein_coding	8.91587	43.0713	3.10809e-08	0.003	C1
ENSG00000173852	DPY19L1	DPY19L1	10.7992	10.4284	10.4201	12.8769	13.1449	12.9255	12.7916	12.9295	12.9485	12.2096	12.252	12.2365	12.5483	12.8345	12.4903	12.897	12.1876	13.2594	12.7842	13.1903	12.7094	DPY19L1	dpy-19 like C-mannosyltransferase 1	protein_coding	12.9824	33.057	1.73126e-07	0.002	C1
ENSG00000029534	ANK1	ANK1	9.87958	9.06096	9.25157	11.9251	11.5828	11.9783	12.4046	12.0591	12.3422	12.5011	12.0702	11.9057	11.6379	11.8031	11.8341	12.8154	12.4529	12.7952	12.9261	12.5523	12.0143	ANK1	ankyrin 1	protein_coding	12.6878	41.7213	3.82823e-08	0	C1
ENSG00000120265	PCMT1	PCMT1	10.0573	9.69168	9.69085	12.0902	12.3863	12.2534	12.0748	12.1297	12.0731	11.7098	11.6132	11.7941	12.2329	12.1239	12.1479	11.9835	11.972	12.6524	12.3985	12.2237	11.8727	PCMT1	protein-L-isoaspartate (D-aspartate) O-methyltransferase	protein_coding	12.2433	53.933	7.0519e-09	0.001	C1
ENSG00000198130	HIBCH	HIBCH	9.14325	8.84571	8.62077	11.316	11.5284	11.0544	11.0871	11.0471	11.0519	10.8916	10.6889	10.9243	11.1873	11.2163	10.9236	10.7196	10.6437	10.8515	10.7255	10.8718	10.9002	HIBCH	3-hydroxyisobutyryl-CoA hydrolase	protein_coding	11.2996	75.3688	7.51601e-10	0	C1
ENSG00000211456	SACM1L	SACM1L	10.9366	10.7559	11.1301	13.3054	13.6995	13.104	13.1193	13.371	13.2593	12.4879	12.7862	12.7276	12.7773	13.0758	12.7513	13.3131	13.0463	13.756	13.4302	13.6335	13.3936	SACM1L	SAC1 like phosphatidylinositide phosphatase	protein_coding	13.4858	48.4894	1.42603e-08	0	C1
ENSG00000119421	NDUFA8	NDUFA8	9.07712	8.97304	8.77645	11.2886	11.4092	11.4139	11.3837	11.2429	11.2025	10.8327	10.4485	10.7614	11.5489	11.1917	11.2177	10.9538	11.037	10.9288	11.0756	10.8966	10.7891	NDUFA8	NADH:ubiquinone oxidoreductase subunit A8	protein_coding	11.3706	105.988	7.45774e-11	0	C1
ENSG00000180917	CMTR2	CMTR2	9.69105	9.66094	9.23734	11.9022	12.104	11.85	11.8416	11.8485	11.6961	11.4774	11.7117	11.8364	11.6174	11.7763	11.5192	11.9309	11.7861	12.2824	11.8384	12.1962	12.09	CMTR2	cap methyltransferase 2	protein_coding	12.0415	69.834	1.25555e-09	0.001	C1
ENSG00000169519	METTL15	METTL15	6.66037	6.01626	6.75964	8.61858	9.20614	8.87661	8.5862	8.87172	9.11531	8.27316	8.77997	8.84739	8.51779	9.05073	8.93889	9.27327	9.14089	9.87842	9.81742	9.42336	9.08068	METTL15	methyltransferase like 15	protein_coding	9.44049	27.0544	6.20116e-07	0	C1
ENSG00000196227	FAM217B	FAM217B	7.35528	6.88588	7.17171	9.54354	9.57653	9.54598	9.23662	9.46448	9.38461	9.03219	9.04002	8.97559	9.13176	9.50665	9.00419	9.12383	8.93326	9.45873	9.19108	9.36525	9.29817	FAM217B	family with sequence similarity 217 member B	protein_coding	9.55535	65.2285	1.98418e-09	0	C1
ENSG00000177853	ZNF518A	ZNF518A	7.87808	7.5419	7.64728	10.1021	10.3079	9.88026	9.87808	10.1337	10.3526	10.1235	10.5889	10.3792	9.50947	10.3329	9.75211	10.1538	9.87036	10.4779	10.0623	10.6687	10.3953	ZNF518A	zinc finger protein 518A	protein_coding	10.3754	34.6001	1.29073e-07	0.003	C1
ENSG00000114395	CYB561D2	CYB561D2	6.26979	5.80465	6.10464	8.41944	8.19193	8.78418	8.58759	8.47821	8.6367	8.71209	8.55278	8.6328	8.84475	8.35574	9.16493	8.70764	9.02028	8.78312	8.97324	8.59665	8.10269	CYB561D2	cytochrome b561 family member D2	protein_coding	8.83701	37.6233	7.50725e-08	0.003	C1
ENSG00000165934	CPSF2	CPSF2	10.9458	10.8234	10.6614	13.1625	13.2585	13.1975	13.0112	13.0417	13.2306	12.8517	12.8343	12.7648	12.7419	13.1612	12.6682	12.6392	12.5333	12.7349	12.6872	12.8198	12.9304	CPSF2	cleavage and polyadenylation specific factor 2	protein_coding	13.2062	103.301	8.88295e-11	0	C1
ENSG00000198900	TOP1	TOP1	8.93242	8.7779	8.94011	11.2785	11.4464	11.1119	11.163	11.1482	11.2418	11.295	11.0873	11.0881	10.8849	11.0284	10.7195	11.9244	11.6858	11.91	11.8815	11.7805	11.4701	TOP1	DNA topoisomerase I	protein_coding	11.8401	145.045	8.72965e-12	0	C1
ENSG00000103342	GSPT1	GSPT1	11.1359	11.0448	11.0186	13.3734	13.5956	13.3987	13.2113	13.3013	13.3105	13.1211	12.8981	12.8791	13.1672	13.1963	12.965	12.9051	12.805	12.8518	12.9546	13.0314	12.9157	GSPT1	G1 to S phase transition 1	protein_coding	13.4559	216.812	5.48135e-13	0	C1
ENSG00000279348	AC012513.3	AC012513.3	4.23652	3.79691	4.80798	6.74407	6.54113	6.71785	6.638	6.26326	7.15915	6.95077	6.85678	6.51315	5.94836	6.73413	6.40706	6.86078	6.21949	6.34303	6.14306	6.84447	6.15299	AC012513.3		TEC	6.77356	16.7929	1.15552e-05	0.006	C1
ENSG00000131437	KIF3A	KIF3A	5.74639	5.2943	5.74118	8.22412	8.05375	7.65999	7.74529	8.14635	7.73349	7.69001	7.72806	7.84026	7.6531	7.76773	7.17779	8.22634	7.9554	8.14568	8.04683	8.51488	8.3378	KIF3A	kinesin family member 3A	protein_coding	8.29984	45.5822	2.14288e-08	0	C1
ENSG00000161813	LARP4	LARP4	9.85727	9.54916	9.64971	12.096	12.0758	12.0337	11.8485	11.8525	12.1839	11.6608	11.5417	11.5489	11.5942	12.0293	11.3281	11.5452	11.351	11.3886	11.2428	11.7719	11.8754	LARP4	La ribonucleoprotein domain family member 4	protein_coding	12.0685	42.2956	3.50077e-08	0	C1
ENSG00000113845	TIMMDC1	TIMMDC1	9.53011	9.27101	9.34648	11.79	11.7276	11.7786	11.7582	11.7637	11.5896	11.5699	11.4166	11.5521	11.9659	11.6234	11.7294	11.6519	11.8147	11.7255	11.8304	11.4979	11.7342	TIMMDC1	translocase of inner mitochondrial membrane domain containing 1	protein_coding	11.7729	158.383	4.77101e-12	0.002	C1
ENSG00000106367	AP1S1	AP1S1	7.84985	7.92076	7.89496	10.1596	10.1288	10.5192	10.3212	10.2569	10.3516	10.4149	10.2296	10.3593	10.8176	10.4891	10.8208	10.2111	10.7649	10.7667	10.7484	10.3744	10.3375	AP1S1	adaptor related protein complex 1 sigma 1 subunit	protein_coding	10.7092	80.6403	4.76349e-10	0	C1
ENSG00000157224	CLDN12	CLDN12	7.43724	6.84336	7.14534	9.57591	9.59925	9.38574	9.17884	9.52468	9.49638	8.96959	9.57122	9.44157	9.03497	9.64768	9.3489	9.30298	9.23511	9.69745	9.47165	9.68526	9.53457	CLDN12	claudin 12	protein_coding	9.56383	38.8785	6.06558e-08	0.007	C1
ENSG00000100883	SRP54	SRP54	10.9554	10.7881	10.7814	13.1725	13.4166	13.0594	13.0324	13.1233	13.0197	12.8114	12.8087	12.863	12.8995	13.0507	12.8962	12.86	12.7504	12.8957	12.8718	12.9314	12.828	SRP54	signal recognition particle 54	protein_coding	13.2162	218.908	5.12882e-13	0	C1
ENSG00000121903	ZSCAN20	ZSCAN20	3.35491	3.0877	3.74814	5.59517	5.93554	5.78209	5.87095	5.94626	6.30455	6.76587	7.01505	6.90363	5.91295	6.82094	6.33046	6.81547	6.85202	6.58218	6.87442	6.64984	6.72233	ZSCAN20	zinc finger and SCAN domain containing 20	protein_coding	6.89485	69.0951	1.34853e-09	0	C1
ENSG00000147471	PLPBP	PLPBP	9.80491	9.9772	10.0608	12.2771	12.5125	12.1711	12.2544	12.2963	12.19	11.9502	11.8113	11.7909	12.2252	12.1721	11.9856	11.7412	11.6515	11.9682	11.9685	11.7971	11.8243	PLPBP	pyridoxal phosphate binding protein	protein_coding	12.3202	128.101	2.04499e-11	0	C1
ENSG00000143079	CTTNBP2NL	CTTNBP2NL	6.13498	5.90902	6.03286	8.24317	8.53577	8.41076	8.06393	8.61345	8.86546	8.68208	8.72102	8.84805	8.40856	9.03327	8.69072	9.24486	8.89291	9.16523	9.26188	9.32415	8.86794	CTTNBP2NL	CTTNBP2 N-terminal like	protein_coding	9.15133	60.1224	3.42193e-09	0	C1
ENSG00000067208	EVI5	EVI5	7.18561	6.57608	7.03695	9.16709	9.51705	9.22598	9.12416	9.2857	9.28345	8.91321	9.23376	9.13448	8.84951	9.14742	8.96715	9.4628	9.08289	9.46649	9.29544	9.63713	9.12909	EVI5	ecotropic viral integration site 5	protein_coding	9.35389	51.7867	9.23082e-09	0.001	C1
ENSG00000197142	ACSL5	ACSL5	7.95372	7.87038	7.67872	10.0787	10.3554	10.1681	10.1016	10.02	10.2604	10.0211	9.98102	9.9349	9.99775	10.1772	10.0096	9.97612	10.2287	10.1449	10.2181	10.0455	9.95895	ACSL5	acyl-CoA synthetase long chain family member 5	protein_coding	10.2007	153.04	6.03984e-12	0.002	C1
ENSG00000110876	SELPLG	SELPLG	7.99897	7.22772	7.62082	9.77465	9.6033	10.5344	10.3942	10.3338	10.5005	10.498	10.4988	10.2253	10.4827	10.1945	10.8233	11.0756	10.9023	11.0272	11.1426	10.6696	10.0819	SELPLG	selectin P ligand	protein_coding	11.0017	32.7368	1.84293e-07	0	C1
ENSG00000197798	FAM118B	FAM118B	7.21535	7.06264	6.78161	9.23717	9.54512	9.33207	9.19769	9.20444	9.2536	8.86258	8.39392	8.88204	9.26238	9.08117	8.84747	9.01123	9.09533	9.10837	9.31769	8.94155	9.08489	FAM118B	family with sequence similarity 118 member B	protein_coding	9.37145	58.9748	3.8914e-09	0	C1
ENSG00000145332	KLHL8	KLHL8	7.7246	7.51731	7.48626	9.86729	9.91559	9.99057	9.62624	9.74756	9.93756	9.25034	9.09951	9.32469	9.33358	9.79383	9.23919	9.49236	9.54335	9.92694	9.73624	9.83375	9.8268	KLHL8	kelch like family member 8	protein_coding	9.92449	67.5605	1.56792e-09	0	C1
ENSG00000151689	INPP1	INPP1	8.16348	8.59839	8.36598	10.4768	10.9476	10.7449	10.6166	10.5354	10.4825	10.399	10.4139	10.3823	10.532	10.4388	10.481	10.359	10.5271	10.2932	10.2023	10.2422	10.2858	INPP1	inositol polyphosphate-1-phosphatase	protein_coding	10.7231	107.163	6.91833e-11	0	C1
ENSG00000064763	FAR2	FAR2	10.5442	10.5138	10.5432	12.8931	12.8287	12.9198	12.5286	12.8916	12.8707	12.6725	12.4171	12.5165	12.8333	12.9164	12.5842	12.1245	12.6866	12.8019	12.9367	12.5784	12.9435	FAR2	fatty acyl-CoA reductase 2	protein_coding	12.8805	55.4046	5.89729e-09	0.001	C1
ENSG00000137288	UQCC2	UQCC2	7.83402	8.20695	7.88462	10.2913	10.0912	10.5629	10.4214	10.2687	10.4936	10.0615	9.72608	10.0546	10.7538	10.2745	10.3317	9.82123	10.6135	10.143	10.435	9.84499	10.5303	UQCC2	ubiquinol-cytochrome c reductase complex assembly factor 2	protein_coding	10.4534	31.7448	2.2448e-07	0.001	C1
ENSG00000271147	ARMCX5-GPRASP2	ARMCX5-GPRASP2	5.79303	6.46033	5.81429	8.42668	8.51722	8.13116	8.17957	8.2739	8.10852	7.89057	7.78484	7.94166	7.90128	7.93956	7.64745	8.38427	8.53913	9.06714	8.99912	8.56635	8.54155	ARMCX5-GPRASP2	ARMCX5-GPRASP2 readthrough	processed_transcript	8.70234	42.2	3.55303e-08	0	C1
ENSG00000196922	ZNF252P	ZNF252P	6.18646	6.30627	6.20772	8.65501	8.69569	8.3568	8.59326	8.50195	8.77176	8.25253	8.29536	7.92083	8.09902	8.3629	8.02814	8.46021	8.66334	9.10751	8.82456	8.55128	8.69853	ZNF252P	zinc finger protein 252, pseudogene	transcribed_unitary_pseudogene	8.74369	63.8194	2.29658e-09	0	C1
ENSG00000164347	GFM2	GFM2	8.79102	8.66427	8.80353	11.1392	11.3368	10.785	10.9403	11.0363	10.9589	10.7664	10.4401	10.7479	10.9043	10.8039	10.4654	10.7327	10.8464	11.0372	11.0059	10.8882	10.9339	GFM2	G elongation factor mitochondrial 2	protein_coding	11.087	69.8081	1.25868e-09	0	C1
ENSG00000151470	C4orf33	C4orf33	8.45776	8.37166	8.55515	10.614	11.0721	10.6711	10.349	10.8436	10.4818	10.395	10.6697	10.8986	10.603	10.8781	10.6735	10.524	10.7618	11.104	10.8582	11.0003	11.3201	C4orf33	chromosome 4 open reading frame 33	protein_coding	11.0595	45.3583	2.21339e-08	0.001	C1
ENSG00000115091	ACTR3	ACTR3	13.0978	13.0983	13.0041	15.253	15.4889	15.4145	15.0121	15.3187	15.3038	14.8177	14.846	15.0612	15.0224	15.1311	15.0295	15.5351	15.4294	16.0457	15.9129	15.7746	15.6832	ACTR3	ARP3 actin related protein 3 homolog	protein_coding	15.7902	91.9931	1.953e-10	0	C1
ENSG00000151093	OXSM	OXSM	7.62829	7.58845	7.37825	9.8953	9.94819	9.70023	9.67144	9.45836	9.55927	9.54891	9.26715	9.48239	9.7979	9.55472	9.37509	9.30571	9.57051	9.38633	9.36491	9.42127	9.70498	OXSM	3-oxoacyl-ACP synthase, mitochondrial	protein_coding	9.84791	77.2072	6.38911e-10	0	C1
ENSG00000136631	VPS45	VPS45	8.1607	8.09868	8.21326	10.3491	10.8362	10.236	10.3669	10.5159	10.294	10.0352	10.2122	10.2839	10.2638	10.2762	10.1016	10.294	10.4815	10.6113	10.6516	10.4593	10.4199	VPS45	vacuolar protein sorting 45 homolog	protein_coding	10.5103	81.6403	4.38292e-10	0.003	C1
ENSG00000171316	CHD7	CHD7	8.3778	8.23458	8.79038	10.7252	10.7714	10.8332	10.8855	10.6316	11.1227	11.3566	11.0655	10.9494	10.3009	10.8705	10.3454	11.6531	11.2214	11.373	11.1758	11.2292	10.7849	CHD7	chromodomain helicase DNA binding protein 7	protein_coding	11.4158	51.2187	9.93018e-09	0	C1
ENSG00000118412	CASP8AP2	CASP8AP2	8.69662	8.12571	8.63771	10.856	11.0187	10.5023	10.7536	10.6844	10.9273	10.8515	11.1034	10.9103	10.2911	10.8093	10.2298	10.4502	10.3081	10.5023	10.3236	10.6625	10.777	CASP8AP2	caspase 8 associated protein 2	protein_coding	10.9551	40.8175	4.41705e-08	0	C1
ENSG00000108829	LRRC59	LRRC59	10.6749	10.5501	10.4409	12.7328	12.8211	13.0233	12.7151	12.7121	12.8497	12.6424	12.1386	12.4841	12.7883	12.6794	12.39	12.7615	12.7942	12.7302	12.8661	12.772	12.6088	LRRC59	leucine rich repeat containing 59	protein_coding	12.8591	83.8271	3.66571e-10	0	C1
ENSG00000066583	ISOC1	ISOC1	8.69615	8.76393	8.7752	10.9473	11.1182	11.0774	10.7073	10.9227	10.8786	10.4873	10.1146	10.5174	10.8962	10.7854	10.4906	10.882	10.7352	10.6894	10.663	10.8753	10.7334	ISOC1	isochorismatase domain containing 1	protein_coding	11.0476	92.9691	1.81804e-10	0	C1
ENSG00000109016	DHRS7B	DHRS7B	7.92924	7.64354	7.54499	9.9516	10.0518	10.0201	9.89855	10.1406	9.89163	9.92213	9.84911	10.0388	10.1188	9.94589	10.1462	10.5786	10.6317	10.7858	10.7713	10.2869	10.3736	DHRS7B	dehydrogenase/reductase 7B	protein_coding	10.6654	124.373	2.50287e-11	0	C1
ENSG00000167553	TUBA1C	TUBA1C	11.5648	11.4817	11.3787	13.7249	13.6881	13.9087	13.6789	13.8106	13.7334	13.3811	13.1603	13.5054	13.8847	13.716	13.6065	14.0463	14.11	14.4627	14.5271	14.0684	13.811	TUBA1C	tubulin alpha 1c	protein_coding	14.2064	70.4349	1.18532e-09	0	C1
ENSG00000169299	PGM2	PGM2	9.22518	9.29709	9.11252	11.5054	11.6552	11.3678	11.2924	11.4676	11.4079	11.0413	10.8295	10.9536	11.2143	11.1727	10.8774	11.2326	11.3336	11.4699	11.466	11.4015	11.4406	PGM2	phosphoglucomutase 2	protein_coding	11.5095	140.958	1.06202e-11	0	C1
ENSG00000116711	PLA2G4A	PLA2G4A	7.76808	7.83111	7.97882	10.0967	10.3341	10.0319	9.84496	10.1188	10.0925	10.1066	9.74874	10.1223	9.93846	10.2239	9.75398	10.5805	10.127	11.096	10.9444	10.7514	10.1388	PLA2G4A	phospholipase A2 group IVA	protein_coding	10.6115	32.1174	2.08313e-07	0	C1
ENSG00000101574	METTL4	METTL4	6.33818	6.10884	6.72649	8.7263	8.81805	8.50813	8.58633	8.58648	8.74982	8.34398	8.98754	8.92901	8.50056	8.71231	8.65972	8.27816	8.46479	8.57126	8.36454	8.76569	8.74291	METTL4	methyltransferase like 4	protein_coding	8.75351	44.2669	2.59732e-08	0.004	C1
ENSG00000138073	PREB	PREB	8.47742	8.61065	8.63577	10.9282	10.5769	11.0901	10.9722	11.1297	10.962	10.847	10.4751	10.6446	11.3549	10.9618	10.9419	11.0655	11.2554	11.027	11.2487	10.8176	11.0621	PREB	prolactin regulatory element binding	protein_coding	11.116	75.0275	7.74936e-10	0	C1
ENSG00000145439	CBR4	CBR4	8.0148	7.91474	7.95848	10.2453	10.422	10.0893	10.155	10.1606	10.102	9.78184	10.0605	9.96094	9.95538	10.4041	10.3417	9.7588	9.39964	10.0655	9.86119	10.0406	9.7817	CBR4	carbonyl reductase 4	protein_coding	10.2522	56.9239	4.92611e-09	0	C1
ENSG00000135409	AMHR2	AMHR2	5.84543	4.86215	5.62342	7.86568	7.41208	7.92139	8.13664	8.14543	8.16777	7.98458	8.07547	7.41561	8.69012	8.35176	8.5922	8.24875	8.42818	8.29362	8.2863	7.90206	8.00345	AMHR2	anti-Mullerian hormone receptor type 2	protein_coding	8.54469	41.5564	3.92864e-08	0	C1
ENSG00000148481	MINDY3	MINDY3	7.16577	6.86178	7.39057	9.40503	9.54283	9.33423	9.24791	9.31499	9.32623	9.121	9.32644	9.37976	9.22742	9.4583	9.20083	9.42105	9.44334	10.0171	9.66946	9.70154	9.71054	MINDY3	MINDY lysine 48 deubiquitinase 3	protein_coding	9.69385	69.3006	1.32191e-09	0	C1
ENSG00000087502	ERGIC2	ERGIC2	9.20937	9.17024	9.44708	11.4783	11.6576	11.5529	11.2513	11.3257	11.3517	10.9947	10.9624	11.0475	11.2576	11.4394	11.0422	10.9149	10.7544	11.1842	10.9006	11.2326	11.4259	ERGIC2	ERGIC and golgi 2	protein_coding	11.563	62.8111	2.55476e-09	0	C1
ENSG00000143458	GABPB2	GABPB2	6.99824	6.9853	6.93797	9.23401	9.48762	9.06159	9.03642	9.19901	9.21826	8.5562	8.98891	8.93034	8.93216	8.97937	8.55346	8.88211	8.65294	8.9589	8.67497	9.08169	8.63665	GABPB2	GA binding protein transcription factor beta subunit 2	protein_coding	9.26107	49.133	1.30716e-08	0	C1
ENSG00000117408	IPO13	IPO13	9.06221	8.99376	8.9212	11.3815	11.0951	11.3527	11.5442	11.6035	11.4609	11.4628	11.2533	11.487	11.6173	11.5567	11.5659	11.4031	11.475	11.2795	11.5787	11.3054	11.139	IPO13	importin 13	protein_coding	11.58	160.509	4.35324e-12	0.001	C1
ENSG00000173692	PSMD1	PSMD1	11.5672	11.3331	11.2237	13.6062	13.7385	13.631	13.4613	13.454	13.4606	13.3213	12.9173	13.147	13.3925	13.3349	12.9835	13.0997	12.9455	12.9691	13.0764	13.1019	13.0274	PSMD1	proteasome 26S subunit, non-ATPase 1	protein_coding	13.6586	87.7281	2.69436e-10	0	C1
ENSG00000156709	AIFM1	AIFM1	8.5215	8.31805	8.57169	10.6794	10.8673	10.7056	10.7524	10.5986	10.6304	10.6975	10.2944	10.4547	10.7504	10.6424	10.4926	10.6326	10.6258	10.0853	10.3663	10.3542	10.3304	AIFM1	apoptosis inducing factor mitochondria associated 1	protein_coding	10.7507	69.8891	1.24892e-09	0.001	C1
ENSG00000120519	SLC10A7	SLC10A7	8.61449	8.2498	8.56951	10.6821	10.8757	10.7049	10.5569	10.6587	10.7671	10.1494	10.1112	10.1793	10.4895	10.7229	10.1811	10.7003	10.2984	11.1133	10.736	11.0054	10.8832	SLC10A7	solute carrier family 10 member 7	protein_coding	10.8749	45.801	2.07646e-08	0	C1
ENSG00000187098	MITF	MITF	6.5221	5.42618	5.89699	8.25203	8.43418	7.98557	8.06113	8.38319	8.33213	7.39408	7.3354	7.68289	7.45946	7.97211	7.644	8.32359	7.69046	8.70482	8.39621	8.68086	7.84786	MITF	melanogenesis associated transcription factor	protein_coding	8.30831	16.4642	1.29918e-05	0.001	C1
ENSG00000145715	RASA1	RASA1	8.27381	8.11963	8.32784	10.0493	10.9229	10.5749	9.95575	10.6993	10.8498	10.255	10.7802	10.8392	10.0373	10.5909	10.4911	10.6873	10.693	11.4695	11.3124	11.2692	10.5846	RASA1	RAS p21 protein activator 1	protein_coding	11.0554	19.1178	5.31114e-06	0.001	C1
ENSG00000175334	BANF1	BANF1	10.1208	9.81108	9.89447	12.2109	12.0221	12.4089	12.2504	11.9375	12.2882	11.959	11.6197	11.7806	12.3042	12.0578	12.0752	11.679	12.0549	11.6677	11.8135	11.4198	11.6805	BANF1	barrier to autointegration factor 1	protein_coding	12.214	55.9129	5.54989e-09	0.001	C1
ENSG00000132196	HSD17B7	HSD17B7	6.41344	6.96621	6.92012	9.0989	9.16677	8.84912	9.26393	9.07022	8.8515	8.47445	8.21881	8.36439	8.82498	8.77498	8.4213	8.84747	9.11332	8.64922	8.9177	8.84385	8.84927	HSD17B7	hydroxysteroid 17-beta dehydrogenase 7	protein_coding	9.06189	48.236	1.47621e-08	0	C1
ENSG00000055147	FAM114A2	FAM114A2	9.44999	9.16599	9.3294	11.5417	11.7781	11.4259	11.3557	11.4668	11.4969	11.0695	11.0989	11.2721	11.2732	11.6013	11.1563	11.325	11.4732	11.5073	11.5799	11.4189	11.6097	FAM114A2	family with sequence similarity 114 member A2	protein_coding	11.5819	95.2191	1.54563e-10	0	C1
ENSG00000158042	MRPL17	MRPL17	8.58178	8.89517	8.66105	10.9567	10.6714	11.291	11.0002	11.23	11.1931	11.2935	10.7104	11.2259	11.585	11.1089	11.2461	11.4226	11.7744	11.606	11.7315	11.2959	11.5265	MRPL17	mitochondrial ribosomal protein L17	protein_coding	11.601	54.8173	6.33001e-09	0	C1
ENSG00000132294	EFR3A	EFR3A	9.54941	9.45241	9.8337	11.7956	11.9737	11.832	11.7018	11.7559	11.7489	11.4506	11.4004	11.5299	11.3617	11.873	11.3707	11.6424	11.3878	11.8925	11.6743	11.8372	11.6999	EFR3A	EFR3 homolog A	protein_coding	11.8671	61.848	2.83274e-09	0.002	C1
ENSG00000168385	SEPT2	SEPTIN2	12.5106	12.5419	12.7777	14.7528	14.939	14.8663	14.6679	14.749	14.7631	14.3021	14.4309	14.4311	14.4268	14.6025	14.4278	14.5528	14.3819	14.8821	14.6979	14.7448	14.5243	SEPT2	septin 2	protein_coding	14.8527	99.4133	1.15318e-10	0	C1
ENSG00000279207	AC015813.6	AC015813.6	2.55743	2.41421	3.69416	5.30019	5.30964	4.77971	5.3102	5.16913	4.56147	4.42941	4.48469	4.68315	4.71808	4.3991	4.4163	5.25072	4.27918	5.40989	4.86693	5.01197	5.04351	AC015813.6		TEC	5.12985	10.9366	0.000134024	0.003	C1
ENSG00000136731	UGGT1	UGGT1	10.8627	10.5773	10.8032	13.0077	13.0448	12.9079	12.8557	12.9965	13.2778	12.9033	12.7927	12.6625	12.5477	13.1254	12.5997	13.0725	12.6764	12.6133	12.7071	13.0495	12.726	UGGT1	UDP-glucose glycoprotein glucosyltransferase 1	protein_coding	13.0433	47.3106	1.6773e-08	0.003	C1
ENSG00000163389	POGLUT1	POGLUT1	8.15298	8.04117	8.00604	10.4105	10.3734	10.1321	10.216	10.1938	10.0862	9.96866	10.005	9.87672	9.96952	10.15	10.0848	10.0431	9.70859	10.0495	9.88614	9.87308	9.95846	POGLUT1	protein O-glucosyltransferase 1	protein_coding	10.3053	142.166	1.00166e-11	0	C1
ENSG00000123353	ORMDL2	ORMDL2	8.39025	8.46088	8.46685	10.4515	10.7623	10.8007	10.5587	10.4936	10.4954	10.1075	9.74787	10.1461	10.5269	10.5275	10.343	10.1315	10.7104	10.5015	10.5004	10.1384	10.0941	ORMDL2	ORMDL sphingolipid biosynthesis regulator 2	protein_coding	10.6715	52.7435	8.17626e-09	0	C1
ENSG00000116489	CAPZA1	CAPZA1	11.8875	11.6199	11.8309	13.9168	14.1292	13.9865	13.6943	13.8772	13.9546	13.4733	13.574	13.6201	13.718	13.9643	13.6757	13.777	13.6874	14.3437	14.0751	14.0172	13.8663	CAPZA1	capping actin protein of muscle Z-line alpha subunit 1	protein_coding	14.0109	61.5383	2.92938e-09	0.001	C1
ENSG00000171160	MORN4	MORN4	3.81613	2.79844	4.37796	5.96228	6.0426	5.67992	5.73896	5.34867	5.23086	5.57918	5.73507	5.62958	5.94043	5.82516	5.65493	5.78831	5.87666	5.31495	5.60428	5.40322	5.85813	MORN4	MORN repeat containing 4	protein_coding	5.89493	13.7331	3.7394e-05	0.003	C1
ENSG00000111880	RNGTT	RNGTT	8.21032	7.77091	7.88062	10.1951	10.2753	10.0648	10.0389	10.038	10.1686	9.95279	9.96869	9.97627	9.75496	10.1908	9.8702	9.5947	9.58709	9.72145	9.68583	9.8463	9.80944	RNGTT	RNA guanylyltransferase and 5'-phosphatase	protein_coding	10.1784	93.1117	1.79923e-10	0	C1
ENSG00000143457	GOLPH3L	GOLPH3L	9.45388	9.4247	9.15997	11.5216	11.7812	11.404	11.415	11.4785	11.5121	10.7742	10.8015	10.6133	11.0989	11.3259	11.0344	11.2064	11.1716	11.2353	11.0614	11.3231	11.1172	GOLPH3L	golgi phosphoprotein 3 like	protein_coding	11.5689	100.153	1.09647e-10	0	C1
ENSG00000166965	RCCD1	RCCD1	6.2241	6.2605	6.33949	8.60685	8.5834	8.29258	8.61804	8.64489	8.65356	8.55345	8.75609	8.83235	8.60822	8.43627	8.31917	8.18904	8.54552	7.69013	8.20745	8.08281	8.63227	RCCD1	RCC1 domain containing 1	protein_coding	8.71397	43.8524	2.76265e-08	0	C1
ENSG00000051382	PIK3CB	PIK3CB	11.0599	10.849	10.7995	13.2543	13.2832	12.8221	13.0625	13.0664	13.0541	12.7612	12.7308	12.8757	12.6304	12.9532	12.6769	13.7051	13.0098	13.8851	13.675	13.7885	13.2341	PIK3CB	phosphatidylinositol-4,5-bisphosphate 3-kinase catalytic subunit beta	protein_coding	13.5659	40.6253	4.5552e-08	0	C1
ENSG00000214194	SMIM30	SMIM30	8.63863	8.4423	8.24678	10.5514	10.7889	10.6324	10.6109	10.3683	10.5469	10.4647	10.155	10.0558	10.5995	10.4325	10.4478	10.1402	10.5521	11.1131	10.7484	10.3424	10.6037	SMIM30	small integral membrane protein 30	protein_coding	10.6576	32.7221	1.84826e-07	0.004	C1
ENSG00000169621	APLF	APLF	5.24416	5.55039	4.76499	7.51211	7.71204	6.97567	7.51651	7.31062	7.0677	7.04998	7.39875	7.41297	7.02736	7.10473	7.16343	7.80255	7.68007	7.92575	7.63849	7.87806	7.73369	APLF	aprataxin and PNKP like factor	protein_coding	7.80279	38.6959	6.25421e-08	0	C1
ENSG00000154473	BUB3	BUB3	10.6291	10.5701	10.5653	12.7638	12.8141	12.7927	12.6997	12.7233	12.6686	12.497	12.694	12.6773	12.7635	12.7497	12.7111	12.3337	12.3304	12.2147	12.1775	12.3426	12.5373	BUB3	BUB3, mitotic checkpoint protein	protein_coding	12.7902	242.665	2.51613e-13	0	C1
ENSG00000106070	GRB10	GRB10	10.7351	10.6653	10.7888	12.9796	12.8274	12.9858	12.8491	13.0331	12.9054	13.1507	13.5603	13.2923	12.9874	13.5402	13.5081	12.851	12.7972	12.981	13.0762	12.9844	12.8156	GRB10	growth factor receptor bound protein 10	protein_coding	13.3452	91.8035	1.98052e-10	0	C1
ENSG00000185722	ANKFY1	ANKFY1	7.64886	7.90865	7.90104	10.0895	9.84157	10.1152	10.023	10.1328	10.2794	10.0974	10.0637	9.96858	9.89354	10.3089	9.98169	10.0283	10.0111	9.84266	9.9802	10.0577	9.91594	ANKFY1	ankyrin repeat and FYVE domain containing 1	protein_coding	10.1451	114.591	4.38046e-11	0.007	C1
ENSG00000115998	C2orf42	C2orf42	7.55156	7.24991	7.22664	9.57175	9.81978	9.21458	9.52707	9.54212	9.3493	9.51304	9.69105	9.67845	9.57038	9.89073	9.82869	9.51058	9.29309	9.47022	9.45167	9.48366	9.30632	C2orf42	chromosome 2 open reading frame 42	protein_coding	9.76327	74.7514	7.94423e-10	0.001	C1
ENSG00000130150	MOSPD2	MOSPD2	7.32447	6.93111	7.5211	9.38054	9.69079	9.27061	9.21178	9.52575	9.49777	9.14653	9.41938	9.53369	9.19557	9.5179	9.14394	9.663	9.45369	10.1115	9.8092	9.935	9.91573	MOSPD2	motile sperm domain containing 2	protein_coding	9.88664	44.6966	2.43773e-08	0	C1
ENSG00000110768	GTF2H1	GTF2H1	9.5015	9.41384	9.39389	11.6399	11.6631	11.5713	11.4941	11.4146	11.447	11.3953	11.1648	11.2348	11.463	11.4715	11.2185	11.1232	11.054	11.1145	11.0467	11.048	11.287	GTF2H1	general transcription factor IIH subunit 1	protein_coding	11.6248	183.138	1.75627e-12	0	C1
ENSG00000197548	ATG7	ATG7	8.2936	8.35452	8.54875	10.5667	10.5384	10.6474	10.5656	10.4298	10.6355	10.4073	10.1343	10.2726	10.5055	10.7385	10.4497	10.2825	10.5286	10.19	10.2493	10.0972	10.4199	ATG7	autophagy related 7	protein_coding	10.5842	97.4942	1.31657e-10	0	C1
ENSG00000155115	GTF3C6	GTF3C6	9.03242	9.04049	8.79423	11.1061	11.1301	11.1821	10.9949	10.8924	10.652	11.0939	10.6872	11.0802	11.388	11.0755	10.9642	10.841	10.6382	11.0162	11.0664	10.786	10.7841	GTF3C6	general transcription factor IIIC subunit 6	protein_coding	11.1426	57.7795	4.46028e-09	0.001	C1
ENSG00000124215	CDH26	CDH26	6.93139	6.83385	6.8696	9.22451	8.8298	9.1165	8.96113	8.95669	8.81909	8.45857	8.3309	8.36371	8.89751	8.77425	8.33968	8.88007	8.90732	8.95451	8.9056	8.88643	8.98042	CDH26	cadherin 26	protein_coding	9.05694	84.5404	3.46154e-10	0	C1
ENSG00000112110	MRPL18	MRPL18	9.66894	9.43074	9.48083	11.6884	11.606	11.8133	11.6922	11.8239	11.6869	11.5216	11.1235	11.388	11.8047	11.5286	11.6316	11.5195	11.8183	11.9449	11.9378	11.5711	11.5832	MRPL18	mitochondrial ribosomal protein L18	protein_coding	11.7609	75.5529	7.39347e-10	0	C1
ENSG00000004766	VPS50	VPS50	9.11646	8.31701	8.81968	10.9449	11.0913	10.7388	10.6929	10.7496	10.8638	10.643	10.8435	10.7985	10.5585	10.9806	10.7104	10.4291	10.3969	10.6066	10.3895	10.7531	10.6953	VPS50	VPS50, EARP/GARPII complex subunit	protein_coding	10.925	38.6929	6.25732e-08	0	C1
ENSG00000115514	TXNDC9	TXNDC9	9.55049	9.02668	9.05027	11.3469	11.4689	11.3297	11.1918	11.1117	11.0755	10.6505	10.4591	10.7614	11.0997	11.0942	10.7378	10.7977	11.0287	11.2985	11.0988	11.1765	11.4003	TXNDC9	thioredoxin domain containing 9	protein_coding	11.3819	45.7855	2.08109e-08	0	C1
ENSG00000181751	C5orf30	C5orf30	7.1578	7.42667	7.49509	9.42132	9.67739	9.47117	9.43346	9.4683	9.24463	9.14753	9.26394	9.30763	9.49547	9.54404	9.42628	10.1589	9.72949	10.0268	9.753	10.0676	9.75782	C5orf30	chromosome 5 open reading frame 30	protein_coding	9.97174	103.556	8.73496e-11	0	C1
ENSG00000113312	TTC1	TTC1	9.17166	9.29466	9.12444	11.3071	11.4868	11.2866	11.2105	11.1483	11.2983	11.0225	10.8041	11.0517	11.3231	11.2468	11.0352	11.0588	11.3643	11.2783	11.2838	10.9966	11.4024	TTC1	tetratricopeptide repeat domain 1	protein_coding	11.3601	91.7878	1.98282e-10	0.001	C1
ENSG00000040341	STAU2	STAU2	9.33611	9.24494	9.46756	11.3199	11.7412	11.4726	11.1417	11.4492	11.526	10.9281	11.0568	11.0996	11.1307	11.5679	11.1543	11.2156	11.1088	12.0204	11.6996	11.6377	11.3992	STAU2	staufen double-stranded RNA binding protein 2	protein_coding	11.5789	29.3033	3.74025e-07	0.002	C1
ENSG00000003056	M6PR	M6PR	11.836	11.6226	11.9126	13.8449	13.9726	14.0253	13.7096	13.9517	14.005	13.6059	13.6602	13.5745	13.7495	13.9972	13.7545	13.7803	13.8434	14.0177	14.0407	13.7769	13.6361	M6PR	mannose-6-phosphate receptor, cation dependent	protein_coding	13.9476	94.0539	1.6804e-10	0.001	C1
ENSG00000107438	PDLIM1	PDLIM1	12.7472	12.5705	12.4659	14.5691	14.997	14.6886	14.559	14.9248	14.623	14.5107	14.6129	14.7083	14.7181	14.5716	14.8856	15.2577	15.3319	15.2988	15.482	15.1683	14.8229	PDLIM1	PDZ and LIM domain 1	protein_coding	15.2961	67.4283	1.58865e-09	0	C1
ENSG00000151466	SCLT1	SCLT1	7.71416	7.43043	7.55099	9.64608	9.94818	9.57122	9.43652	9.61041	9.59082	9.57804	9.72582	9.86834	9.57623	9.62573	9.39634	9.23207	9.39981	9.29159	9.31787	9.43931	9.77137	SCLT1	sodium channel and clathrin linker 1	protein_coding	9.72407	73.7138	8.72823e-10	0	C1
ENSG00000160219	GAB3	GAB3	9.13867	9.01516	8.99572	11.256	11.52	10.8048	11.1364	11.3895	11.1757	11.0491	11.5224	11.3674	11.1302	11.4113	11.2945	11.5037	11.2561	11.0265	11.2187	11.4198	11.3181	GAB3	GRB2 associated binding protein 3	protein_coding	11.3189	49.1779	1.2993e-08	0.008	C1
ENSG00000212978	AC016747.1	AC016747.1	7.10803	7.12401	6.71425	9.03061	9.22364	9.10171	9.07554	9.17615	9.06349	8.64298	8.7126	8.73796	8.98126	9.18717	8.97074	8.96675	8.87997	9.13736	9.10767	9.00203	8.59668	AC016747.1		processed_transcript	9.11865	70.9789	1.12558e-09	0.001	C1
ENSG00000228889	UBAC2-AS1	UBAC2-AS1	3.50166	4.16896	4.28191	5.95262	6.38632	6.00244	6.04118	6.0206	5.9067	6.19676	5.25758	5.719	6.23294	6.02303	5.78706	5.67786	6.23027	5.963	6.19318	6.04388	6.0258	UBAC2-AS1	UBAC2 antisense RNA 1	lincRNA	6.11379	20.6946	3.27927e-06	0.004	C1
ENSG00000125676	THOC2	THOC2	11.0886	10.6408	11.0798	13.0664	13.2966	12.8309	12.9523	13.0754	13.1244	12.8132	12.9204	12.9187	12.4607	12.7552	12.346	13.4348	13.1437	13.4727	13.2905	13.5083	13.2382	THOC2	THO complex 2	protein_coding	13.3504	65.1854	1.99299e-09	0	C1
ENSG00000138758	SEPT11	SEPTIN11	12.6201	12.3723	12.2996	14.4143	14.6651	14.5894	14.2997	14.4899	14.6681	14.2022	14.1597	14.1479	14.1238	14.4948	14.0908	14.1039	14.0022	14.3726	14.2722	14.3373	14.0756	SEPT11	septin 11	protein_coding	14.5562	59.7756	3.55661e-09	0.001	C1
ENSG00000234616	JRK	JRK	7.21642	7.0732	7.40479	9.51679	9.12585	9.41018	9.58335	9.40382	9.37979	10.0144	10.0014	9.79987	9.65936	9.89514	9.67215	9.46336	9.66449	8.91578	9.08015	9.26908	9.51686	JRK	Jrk helix-turn-helix protein	protein_coding	9.93855	54.3757	6.67941e-09	0	C1
ENSG00000170270	GON7	GON7	6.85366	7.08366	7.10709	9.08436	9.06842	9.24988	9.2646	9.00265	9.05987	8.83582	8.73945	8.7516	9.06892	8.96039	9.1325	8.48999	8.78498	8.8617	8.49808	8.78329	9.00044	GON7	GON7, KEOPS complex subunit	protein_coding	9.13422	72.0473	1.01801e-09	0	C1
ENSG00000124641	MED20	MED20	8.49475	8.53927	8.21079	10.5626	10.5759	10.4563	10.4037	10.3327	10.4015	10.1565	10.0054	9.99389	10.3945	10.4341	10.1816	10.3717	10.4726	10.6896	10.5321	10.3275	10.2974	MED20	mediator complex subunit 20	protein_coding	10.5316	111.536	5.26719e-11	0	C1
ENSG00000188352	FOCAD	FOCAD	10.1701	10.0756	10.032	12.1044	12.2934	12.202	12.0011	12.0285	12.2709	12.1248	11.7035	11.8356	11.951	12.2888	11.721	11.6013	11.8111	11.6198	11.8302	11.7154	11.775	FOCAD	focadhesin	protein_coding	12.1999	60.2715	3.36583e-09	0	C1
ENSG00000272047	GTF2H5	GTF2H5	5.16952	5.11079	4.82821	7.02021	7.24366	7.13994	6.9107	6.75937	6.83746	6.50384	6.13539	6.51876	6.94188	6.69296	6.61084	6.9287	7.23975	7.48692	7.29167	6.85756	6.89961	GTF2H5	general transcription factor IIH subunit 5	protein_coding	7.21846	45.1634	2.27692e-08	0	C1
ENSG00000183978	COA3	COA3	7.35204	7.24359	7.30115	9.2658	9.30512	9.60144	9.51594	9.43627	9.45187	9.53512	9.12576	9.43827	9.81344	9.31476	9.91133	9.35571	9.97688	9.77047	9.79504	9.2654	9.45528	COA3	cytochrome c oxidase assembly factor 3	protein_coding	9.70102	42.2065	3.54944e-08	0.002	C1
ENSG00000123415	SMUG1	SMUG1	7.85605	7.48758	7.32763	9.57575	9.48921	9.88146	9.93356	9.75707	9.90379	9.85118	9.84299	9.73376	10.0799	9.91856	10.2189	9.70905	10.0086	9.96657	9.92881	9.70761	9.67036	SMUG1	single-strand-selective monofunctional uracil-DNA glycosylase 1	protein_coding	10.0724	81.1444	4.56711e-10	0	C1
ENSG00000100395	L3MBTL2	L3MBTL2	7.95628	7.82796	7.76532	9.9767	9.64035	10.2055	10.1321	9.99593	10.0678	9.84046	9.50491	9.63651	10.0351	9.96842	9.75149	10.0672	10.0631	9.72812	10.0506	9.78867	9.71034	L3MBTL2	L3MBTL2, polycomb repressive complex 1 subunit	protein_coding	10.0653	59.9898	3.47275e-09	0.001	C1
ENSG00000183340	JRKL	JRKL	6.12555	6.08972	5.7959	8.14521	8.46068	7.66863	8.0662	8.3422	7.78159	8.07726	8.50574	8.37923	7.81057	8.35181	8.01453	8.3552	8.08635	8.74489	8.52995	8.65914	8.32469	JRKL	JRK like	protein_coding	8.5046	29.4316	3.63778e-07	0.001	C1
ENSG00000001167	NFYA	NFYA	8.22863	8.24191	8.34206	10.3381	10.3642	10.3709	10.2282	10.2724	10.2509	10.2026	10.1574	10.111	10.1502	10.3205	10.0296	10.337	10.1567	10.282	10.2426	10.2658	10.1994	NFYA	nuclear transcription factor Y subunit alpha	protein_coding	10.3577	309.876	4.62722e-14	0	C1
ENSG00000204822	MRPL53	MRPL53	4.47488	5.76462	3.81807	7.11171	6.85645	6.34353	7.00115	7.1537	6.86988	6.93183	7.04088	7.19522	7.07653	6.92258	7.06145	6.79303	6.74278	6.29563	7.14696	7.10169	7.14878	MRPL53	mitochondrial ribosomal protein L53	protein_coding	7.13247	12.6317	6.01684e-05	0	C1
ENSG00000119013	NDUFB3	NDUFB3	9.26667	9.62602	9.38024	11.5128	11.583	11.4289	11.326	11.2382	11.2836	11.1323	10.5081	10.9828	11.6058	11.2356	11.159	11.002	11.3993	11.397	11.4663	11.1632	11.5492	NDUFB3	NADH:ubiquinone oxidoreductase subunit B3	protein_coding	11.5082	37.1883	8.09552e-08	0	C1
ENSG00000198818	SFT2D1	SFT2D1	8.8372	8.78126	8.99643	10.7637	10.9511	11.1243	10.7503	10.8343	10.7788	10.6273	10.798	10.8376	10.8833	10.6268	11.0776	11.1454	11.259	11.7164	11.4684	11.1499	11.1176	SFT2D1	SFT2 domain containing 1	protein_coding	11.3736	61.2796	3.01298e-09	0	C1
ENSG00000010539	ZNF200	ZNF200	5.70678	5.43067	5.52713	7.62846	7.6739	7.58608	7.61776	7.38385	7.64715	7.87508	7.83932	7.94677	7.70627	7.89395	7.68563	7.57413	7.57737	7.33873	7.55041	7.37714	7.81108	ZNF200	zinc finger protein 200	protein_coding	7.88706	108.447	6.37907e-11	0.001	C1
ENSG00000188428	BLOC1S5	BLOC1S5	8.44444	8.25515	8.05752	10.0813	10.5487	10.3418	10.0687	10.1345	10.1496	9.78109	9.96135	10.0149	9.97677	10.51	10.1573	9.82349	9.80451	10.327	10.0529	10.1448	10.2002	BLOC1S5	biogenesis of lysosomal organelles complex 1 subunit 5	protein_coding	10.3239	39.108	5.83772e-08	0.001	C1
ENSG00000113732	ATP6V0E1	ATP6V0E1	10.7608	10.6761	10.668	12.5781	12.9434	12.796	12.6748	12.6759	12.6974	12.3757	12.2473	12.4616	12.8029	12.656	12.9466	13.0345	13.1612	13.6464	13.4628	12.9529	12.8004	ATP6V0E1	ATPase H+ transporting V0 subunit e1	protein_coding	13.2807	52.2043	8.75255e-09	0	C1
ENSG00000131473	ACLY	ACLY	10.8677	10.5896	10.6597	12.8238	12.5854	12.9163	12.9675	12.851	12.9337	12.7283	12.5186	12.4137	12.6712	12.739	12.5041	12.673	12.5694	12.0437	12.3344	12.3805	12.3383	ACLY	ATP citrate lyase	protein_coding	12.9174	56.023	5.47775e-09	0	C1
ENSG00000090266	NDUFB2	NDUFB2	9.17033	9.15132	9.23076	11.2032	10.9705	11.5813	11.4701	11.1438	11.3812	11.553	11.1214	11.3835	11.7958	11.1602	11.819	11.0618	11.688	11.2108	11.3933	11.083	11.4301	NDUFB2	NADH:ubiquinone oxidoreductase subunit B2	protein_coding	11.5917	31.6719	2.27806e-07	0.006	C1
ENSG00000101310	SEC23B	SEC23B	9.22065	9.03347	9.17065	11.2103	11.2717	11.1375	11.1495	11.2929	11.2029	10.8618	10.7642	10.9011	11.0416	11.1732	10.9021	11.2667	11.2022	11.1812	11.3491	11.2262	11.163	SEC23B	Sec23 homolog B, coat complex II component	protein_coding	11.2461	229.581	3.69119e-13	0	C1
ENSG00000116161	CACYBP	CACYBP	10.6692	10.5412	10.2644	12.5334	12.7471	12.3744	12.2943	12.521	12.2443	12.1247	11.7479	12.0691	12.2753	11.9854	11.8674	11.9582	12.107	12.2138	12.153	12.1424	12.3377	CACYBP	calcyclin binding protein	protein_coding	12.5516	45.0564	2.31268e-08	0	C1
ENSG00000280187	AC022107.1	AC022107.1	3.12896	2.58581	2.70965	5.03243	4.94613	4.62415	4.87197	4.60292	4.13852	4.38528	4.15556	4.23054	4.60227	4.67964	4.05952	5.34856	4.90673	5.00435	4.90305	5.31787	4.86461	AC022107.1		TEC	5.08655	25.0718	1.00027e-06	0	C1
ENSG00000156253	RWDD2B	RWDD2B	7.64927	7.52979	7.30706	9.50372	9.79919	9.36054	9.45153	9.51997	9.39907	9.08804	8.59215	8.99856	9.40502	9.33164	9.04467	8.91101	9.15459	9.22775	9.24434	9.13875	9.2381	RWDD2B	RWD domain containing 2B	protein_coding	9.55448	46.112	1.98604e-08	0	C1
ENSG00000254473	AL354920.1	AL354920.1	4.82668	4.49903	4.7484	6.99718	7.02514	6.22337	6.30999	6.5986	6.10328	5.92927	5.88311	6.08373	6.70515	6.50689	6.37511	6.66603	6.74617	6.83364	6.80208	6.50862	6.48833	AL354920.1		antisense_RNA	6.74862	30.008	3.21533e-07	0	C1
ENSG00000168291	PDHB	PDHB	9.35256	9.30719	9.23906	11.3318	11.3768	11.3514	11.1905	11.1247	11.0902	10.7457	10.4908	10.7543	11.1795	11.0396	10.7938	10.9553	11.1786	11.1984	11.1565	11.0141	11.074	PDHB	pyruvate dehydrogenase E1 beta subunit	protein_coding	11.3533	112.661	4.91871e-11	0	C1
ENSG00000160439	RDH13	RDH13	6.9517	6.63263	6.68608	8.84139	8.57246	9.00817	8.88065	8.70523	8.8912	9.33589	9.68679	9.37047	9.20461	8.95633	9.57849	9.21953	9.26572	9.32284	9.1239	8.95841	9.18536	RDH13	retinol dehydrogenase 13	protein_coding	9.46438	74.5067	8.12156e-10	0	C1
ENSG00000116984	MTR	MTR	7.51276	7.35354	7.92685	9.68203	9.66861	9.59391	9.40828	9.6907	9.83815	9.67018	9.43104	9.38849	9.1563	9.45789	9.03422	9.96459	9.50508	9.88233	9.89166	9.91202	9.70946	MTR	5-methyltetrahydrofolate-homocysteine methyltransferase	protein_coding	9.83772	46.2094	1.95867e-08	0	C1
ENSG00000148606	POLR3A	POLR3A	8.02032	7.93112	8.49755	10.2919	10.084	10.2204	10.1336	10.1808	10.2111	10.1201	9.865	9.86289	9.959	10.1332	9.70164	10.3014	10.0871	9.91747	10.0747	10.0303	10.0142	POLR3A	RNA polymerase III subunit A	protein_coding	10.1988	52.8993	8.01795e-09	0.002	C1
ENSG00000116815	CD58	CD58	7.99732	7.60256	7.35486	9.72983	9.74219	9.62993	9.576	9.60213	9.38134	9.21413	9.02849	9.45	9.48409	9.27195	9.28272	9.79527	9.59029	10.3901	9.8197	9.93929	10.1797	CD58	CD58 molecule	protein_coding	9.97956	34.0261	1.43764e-07	0	C1
ENSG00000145348	TBCK	TBCK	8.26101	8.09515	7.92093	10.1841	10.3604	9.87524	10.0242	10.1116	10.109	10.1399	10.4099	10.1906	9.92374	10.2554	10.1755	10.027	9.92418	10.23	10.1391	10.2666	10.1663	TBCK	TBC1 domain containing kinase	protein_coding	10.2468	74.0261	8.48335e-10	0.005	C1
ENSG00000165476	REEP3	REEP3	6.74474	6.6187	6.93518	8.79337	8.86339	8.77555	8.50945	8.69709	8.74847	7.99062	7.93814	8.05402	8.42241	8.792	8.15472	8.16923	7.90852	8.62836	8.28661	8.49422	8.33229	REEP3	receptor accessory protein 3	protein_coding	8.81077	32.9855	1.7555e-07	0	C1
ENSG00000148925	BTBD10	BTBD10	8.86963	8.65687	8.20198	10.445	10.802	10.6139	10.3517	10.4778	10.4596	10.2906	10.3125	10.3917	10.3167	10.6088	10.4882	10.5548	10.6532	10.9465	10.8547	10.7114	10.8334	BTBD10	BTB domain containing 10	protein_coding	10.7998	55.1663	6.06862e-09	0	C1
ENSG00000155097	ATP6V1C1	ATP6V1C1	9.628	9.36774	9.71392	11.5047	11.6663	11.664	11.3227	11.4406	11.6354	11.0417	10.9356	11.2187	11.1415	11.5047	10.9568	11.1665	10.9744	11.5596	11.4051	11.4314	11.2387	ATP6V1C1	ATPase H+ transporting V1 subunit C1	protein_coding	11.6117	37.48	7.69549e-08	0	C1
ENSG00000119321	FKBP15	FKBP15	8.17993	7.77285	8.07751	10.1406	10.0107	10.0001	10.1282	10.1182	10.2413	10.0786	10.1004	10.0752	10.0233	10.2136	10.0138	10.3166	10.2528	10.2274	10.3326	10.1705	10.0153	FKBP15	FK506 binding protein 15	protein_coding	10.2656	142.773	9.72827e-12	0.001	C1
ENSG00000185222	TCEAL9	TCEAL9	10.5088	10.729	10.638	12.4796	12.9345	12.5825	12.4245	12.4949	12.4602	12.0368	11.9987	12.3396	12.243	12.2354	12.0435	12.7728	12.9094	12.9996	13.0036	12.7756	12.7364	TCEAL9	transcription elongation factor A like 9	protein_coding	12.8939	83.8329	3.664e-10	0	C1
ENSG00000144306	SCRN3	SCRN3	8.55257	8.33176	8.29461	10.4078	10.664	10.2263	10.0825	10.3072	10.2964	9.87869	10.3283	10.3143	10.039	10.3291	10.1337	10.357	10.1522	11.078	10.8083	10.7462	10.2335	SCRN3	secernin 3	protein_coding	10.596	23.9971	1.31486e-06	0.003	C1
ENSG00000133935	ERG28	ERG28	7.83148	8.06334	8.34207	10.0864	10.2949	9.97197	10.182	10.1276	10.0094	9.12431	9.01573	9.01577	9.82887	9.60842	9.48287	9.95551	9.74627	9.81801	9.89481	9.78557	9.45573	ERG28	ergosterol biosynthesis 28 homolog	protein_coding	10.1178	55.6319	5.7389e-09	0	C1
ENSG00000156515	HK1	HK1	11.7266	11.6479	11.6237	13.6804	13.4728	13.9434	13.6514	13.7163	13.9268	13.8404	13.3757	13.507	13.6038	13.6067	13.4753	13.7601	13.6809	14.1088	14.2338	13.8701	13.391	HK1	hexokinase 1	protein_coding	13.8499	34.4695	1.32258e-07	0.002	C1
ENSG00000107929	LARP4B	LARP4B	9.80942	9.82757	10.3288	12.0489	11.8491	12.1335	11.9598	12.0881	11.9601	11.9661	11.7231	11.7217	11.8442	11.9449	11.7482	11.8021	11.5896	11.6454	11.5963	11.8283	11.7308	LARP4B	La ribonucleoprotein domain family member 4B	protein_coding	12.0105	63.1417	2.46661e-09	0	C1
ENSG00000197557	TTC30A	TTC30A	2.83846	2.57494	3.12275	4.77003	5.09529	4.72481	4.9381	4.7459	4.98953	4.87394	4.79106	4.38887	4.35324	4.82533	4.76717	5.52364	4.71273	5.43788	4.82603	5.26887	4.64554	TTC30A	tetratricopeptide repeat domain 30A	protein_coding	5.22475	23.0029	1.7101e-06	0.003	C1
ENSG00000152683	SLC30A6	SLC30A6	8.04712	7.884	7.84434	9.89817	10.0617	9.8694	9.84866	9.81814	9.96278	9.32323	9.47442	9.35818	9.46191	9.82886	9.53665	9.59458	9.21522	9.9192	9.64376	9.74479	9.64666	SLC30A6	solute carrier family 30 member 6	protein_coding	9.94311	49.9144	1.17776e-08	0	C1
ENSG00000078967	UBE2D4	UBE2D4	7.62059	7.32978	7.42826	9.42335	9.36201	9.63151	9.2662	9.53395	9.32971	9.19688	8.9126	8.90617	9.59197	9.28698	9.09201	9.25957	9.4317	9.2009	9.23576	9.18684	9.30729	UBE2D4	ubiquitin conjugating enzyme E2 D4 (putative)	protein_coding	9.47229	61.2827	3.01194e-09	0.001	C1
ENSG00000170946	DNAJC24	DNAJC24	7.69407	7.37218	7.96242	9.75721	9.63979	9.66636	9.56454	9.63447	9.89222	9.14147	9.05649	9.3035	9.36395	9.59959	9.06092	9.13245	9.1116	9.47951	9.39537	9.43504	9.72723	DNAJC24	DnaJ heat shock protein family (Hsp40) member C24	protein_coding	9.69708	35.9773	1.00313e-07	0	C1
ENSG00000230555	AL450326.1	AL450326.1	3.71379	4.48568	3.73505	6.1419	5.73546	6.08629	6.26458	6.34821	6.25704	6.60624	6.41866	6.46405	6.2557	6.29	6.13937	6.67205	6.86871	6.52073	6.71344	7.02134	6.40786	AL450326.1		lincRNA	6.71421	49.413	1.25901e-08	0	C1
ENSG00000124120	TTPAL	TTPAL	6.62871	6.41149	6.49797	8.46777	8.40551	8.69123	8.27842	8.33781	8.62893	8.43049	8.05568	8.06821	8.29537	8.51632	8.00077	7.75247	7.90359	8.2559	8.19517	8.16133	8.13166	TTPAL	alpha tocopherol transfer protein like	protein_coding	8.5215	39.1217	5.82439e-08	0	C1
ENSG00000175595	ERCC4	ERCC4	7.9506	7.8602	7.99611	9.93745	9.93457	9.94493	9.88701	9.77652	10.0461	9.74987	9.75214	9.86098	9.53189	10.2225	9.40399	9.73404	9.61519	9.62206	9.72939	9.92184	10.0495	ERCC4	ERCC excision repair 4, endonuclease catalytic subunit	protein_coding	9.93898	43.1601	3.06643e-08	0.003	C1
ENSG00000136816	TOR1B	TOR1B	8.02739	8.22581	7.91575	10.0017	9.9931	10.1796	10.0407	9.94632	9.93577	10.0253	10.0822	9.98567	9.98162	10.2588	10.1726	9.92033	9.71305	9.9062	9.8228	9.66003	9.69689	TOR1B	torsin family 1 member B	protein_coding	10.1377	137.344	1.26903e-11	0	C1
ENSG00000064199	SPA17	SPA17	6.27498	6.05776	5.75567	8.08021	8.13048	7.87524	7.97757	7.88668	7.91714	7.83253	7.22039	7.36145	7.97419	7.75712	7.66791	7.78906	7.51641	7.85181	7.73406	7.42508	7.86522	SPA17	sperm autoantigenic protein 17	protein_coding	8.02865	32.6768	1.86474e-07	0	C1
ENSG00000174891	RSRC1	RSRC1	9.05894	8.61404	8.41321	10.6908	10.7676	10.6216	10.4868	10.5856	10.6947	10.0415	9.83242	10.0356	10.4262	10.411	9.94598	10.1045	10.0464	10.2836	10.3051	10.2258	10.2878	RSRC1	arginine and serine rich coiled-coil 1	protein_coding	10.6933	39.9626	5.07099e-08	0	C1
ENSG00000163319	MRPS18C	MRPS18C	8.92336	9.43425	9.44966	11.1931	11.301	11.2973	11.0368	10.8447	10.9251	10.7832	10.7124	10.8223	11.2382	10.9095	10.9978	10.4773	10.7404	10.9751	10.9614	10.7639	11.1353	MRPS18C	mitochondrial ribosomal protein S18C	protein_coding	11.2638	39.5179	5.45456e-08	0	C1
ENSG00000135930	EIF4E2	EIF4E2	10.3455	10.2892	10.2257	12.1538	12.3613	12.3141	12.1005	12.0813	12.0562	11.8413	11.6431	11.8543	12.1277	12.0451	11.8954	12.1923	12.2666	12.3579	12.3538	12.066	12.0016	EIF4E2	eukaryotic translation initiation factor 4E family member 2	protein_coding	12.2764	121.27	2.97484e-11	0	C1
ENSG00000108671	PSMD11	PSMD11	11.4065	11.4692	11.3127	13.3816	13.3715	13.4036	13.233	13.2464	13.1804	12.7844	12.3935	12.6448	13.2539	13.1304	12.788	13.0267	12.7783	13.1714	13.2006	12.9609	12.7378	PSMD11	proteasome 26S subunit, non-ATPase 11	protein_coding	13.3856	46.9207	1.77128e-08	0	C1
ENSG00000215256	DHRS4-AS1	DHRS4-AS1	7.04664	7.02763	7.21858	8.87876	9.25949	9.12184	8.93071	9.115	9.13884	8.81436	9.10712	8.91464	8.75458	8.95079	8.89606	8.95991	9.36305	9.19513	9.185	9.09996	9.10867	DHRS4-AS1	DHRS4 antisense RNA 1	antisense_RNA	9.1727	84.8166	3.38599e-10	0.002	C1
ENSG00000164975	SNAPC3	SNAPC3	7.24387	6.95048	7.03163	9.025	9.28105	8.88527	8.82969	9.30673	9.11827	8.77444	9.04554	9.02715	8.81315	8.93017	8.81683	9.45232	9.24456	9.95637	9.64606	9.69687	9.4362	SNAPC3	small nuclear RNA activating complex polypeptide 3	protein_coding	9.59304	49.8939	1.18096e-08	0	C1
ENSG00000126106	TMEM53	TMEM53	4.65885	4.36363	4.45772	6.15346	6.27613	7.01511	6.73953	6.83464	6.83145	6.87728	6.40866	6.6559	6.65246	6.4386	7.05746	6.66441	7.15821	6.73114	6.99069	6.92576	6.24601	TMEM53	transmembrane protein 53	protein_coding	6.85125	23.4022	1.53698e-06	0.005	C1
ENSG00000156172	C8orf37	C8orf37	4.68014	4.25062	4.57587	6.27515	6.46798	6.72622	6.11918	6.25316	6.52473	5.95993	6.46147	6.52216	6.09034	6.46998	6.10305	6.8218	6.60852	7.13005	6.75018	6.86119	6.80123	C8orf37	chromosome 8 open reading frame 37	protein_coding	6.85346	36.9992	8.36751e-08	0	C1
ENSG00000157184	CPT2	CPT2	7.07105	7.26827	7.30819	9.07875	9.18524	9.34015	9.01258	9.26561	9.25872	9.17352	8.96852	9.07572	9.42165	9.33518	9.34586	8.96012	8.96015	9.11257	9.14136	8.85071	8.83292	CPT2	carnitine palmitoyltransferase 2	protein_coding	9.36756	108.827	6.22845e-11	0	C1
ENSG00000176871	WSB2	WSB2	9.64498	9.59388	9.58471	11.3726	11.6006	11.7988	11.2883	11.5012	11.3421	10.9948	11.1958	11.1672	11.2507	11.4007	11.5156	11.1341	11.177	11.7335	11.62	11.3773	10.949	WSB2	WD repeat and SOCS box containing 2	protein_coding	11.5907	30.3548	2.98827e-07	0.003	C1
ENSG00000089177	KIF16B	KIF16B	5.8891	5.52738	5.90057	7.76273	7.69277	7.80323	7.67188	7.90652	8.01893	7.68297	7.66122	7.68883	7.26337	7.86274	7.34998	7.79952	7.4608	7.67565	7.9899	8.05368	7.54364	KIF16B	kinesin family member 16B	protein_coding	7.86578	40.1344	4.93117e-08	0.002	C1
ENSG00000133103	COG6	COG6	10.1518	10.0443	9.70305	11.7	12.3631	11.773	11.5308	11.9351	12.0307	11.6323	12.0917	11.801	11.6516	11.9967	11.8774	11.5759	11.7711	12.1947	12.0212	11.9451	11.935	COG6	component of oligomeric golgi complex 6	protein_coding	11.9671	24.8338	1.06174e-06	0.008	C1
ENSG00000170502	NUDT9	NUDT9	8.48311	8.23256	8.53134	10.3678	10.4789	10.3352	10.3369	10.4285	10.2351	10.2301	10.0912	10.2691	10.4737	10.3407	10.2332	10.2049	10.11	10.0266	10.3272	10.2272	10.216	NUDT9	nudix hydrolase 9	protein_coding	10.394	139.37	1.14782e-11	0.001	C1
ENSG00000148634	HERC4	HERC4	7.52859	7.77089	7.81212	9.69453	9.91292	9.42934	9.58851	9.67141	9.65156	9.44729	9.67404	9.738	9.37383	9.59809	9.36017	9.88701	9.5584	10.1817	9.8889	9.95224	9.79471	HERC4	HECT and RLD domain containing E3 ubiquitin protein ligase 4	protein_coding	9.87862	53.8202	7.15057e-09	0.001	C1
ENSG00000176087	SLC35A4	SLC35A4	8.3576	8.4708	8.58164	10.3918	10.2805	10.6535	10.5184	10.5098	10.5503	10.5245	10.1761	10.275	10.7567	10.5827	10.7461	10.3005	10.3942	10.1209	10.4117	10.1508	10.0443	SLC35A4	solute carrier family 35 member A4	protein_coding	10.6952	81.08	4.59167e-10	0	C1
ENSG00000070367	EXOC5	EXOC5	10.9819	10.7602	11.0305	12.8121	13.0402	12.8346	12.659	12.783	12.8448	12.3408	12.3039	12.3662	12.3484	12.7706	12.262	12.3473	11.9735	12.838	12.4699	12.8049	12.6018	EXOC5	exocyst complex component 5	protein_coding	12.8956	26.8949	6.43674e-07	0.001	C1
ENSG00000159459	UBR1	UBR1	11.485	11.2032	11.3293	13.3049	13.5948	13.0301	13.2077	13.444	13.5548	13.1511	13.3077	13.1993	12.7658	13.3977	13.028	13.4819	13.1351	13.4108	13.274	13.6893	13.364	UBR1	ubiquitin protein ligase E3 component n-recognin 1	protein_coding	13.4424	37.0101	8.35161e-08	0.002	C1
ENSG00000168404	MLKL	MLKL	7.06625	6.88056	7.28291	9.06785	9.10978	8.94749	8.94038	9.03138	9.05585	9.09068	8.99949	9.0361	9.23127	8.99588	9.15833	8.43381	8.90307	8.90379	9.22723	8.7482	8.95144	MLKL	mixed lineage kinase domain like pseudokinase	protein_coding	9.1285	56.6297	5.09895e-09	0	C1
ENSG00000107651	SEC23IP	SEC23IP	10.9046	10.9042	10.8159	12.8042	12.8384	12.8712	12.6737	12.6999	12.8215	12.5878	12.3168	12.4609	12.4422	12.7781	12.2722	12.4031	12.2627	12.2846	12.3745	12.449	12.4545	SEC23IP	SEC23 interacting protein	protein_coding	12.8379	88.4574	2.54741e-10	0	C1
ENSG00000148450	MSRB2	MSRB2	7.69464	7.6425	7.63248	9.36307	9.80638	9.6836	9.26873	9.3331	9.47639	9.62383	9.60227	9.64411	9.85357	9.44682	9.82623	10.048	10.0783	10.1214	10.2575	9.79324	9.57594	MSRB2	methionine sulfoxide reductase B2	protein_coding	10.0826	57.344	4.6908e-09	0	C1
ENSG00000136161	RCBTB2	RCBTB2	6.00248	5.54343	5.38903	7.48225	7.72848	7.60647	7.51004	7.50915	7.73018	7.45453	7.53773	7.80118	7.47704	7.49519	7.51077	7.86608	7.91926	7.89478	7.99907	8.15582	8.04059	RCBTB2	RCC1 and BTB domain containing protein 2	protein_coding	8.06516	78.4344	5.74434e-10	0	C1
ENSG00000142188	TMEM50B	TMEM50B	8.84836	9.18576	9.21418	11.0203	11.2734	10.8314	11.0174	11.0304	10.8527	10.162	10.2215	10.4119	10.7703	10.7096	10.4237	10.7778	10.7604	11.3472	11.0172	11.0451	11.2482	TMEM50B	transmembrane protein 50B	protein_coding	11.1035	39.2103	5.73922e-08	0	C1
ENSG00000164144	ARFIP1	ARFIP1	9.00587	8.71513	8.71193	10.6863	10.7501	10.867	10.7318	10.6148	10.9268	10.3321	10.2607	10.3835	10.4286	10.8057	10.5832	10.1892	10.1173	10.445	10.1799	10.5298	10.5846	ARFIP1	ADP ribosylation factor interacting protein 1	protein_coding	10.7678	53.7929	7.17467e-09	0	C1
ENSG00000013561	RNF14	RNF14	9.11673	8.66185	8.90352	10.7441	10.9576	10.8334	10.6578	10.8129	10.7965	10.6655	10.8559	10.8442	10.7169	10.8993	10.9198	11.0759	10.8523	11.5059	11.1965	11.0728	10.9823	RNF14	ring finger protein 14	protein_coding	11.1447	58.5277	4.09389e-09	0	C1
ENSG00000179941	BBS10	BBS10	5.30837	5.03226	5.06081	7.0547	7.33036	6.85776	6.97738	7.26183	6.88239	6.90107	7.24582	7.27498	6.94868	7.4152	7.18422	7.19283	7.07883	7.53548	7.21875	7.64476	7.66844	BBS10	Bardet-Biedl syndrome 10	protein_coding	7.51065	39.7044	5.28978e-08	0.001	C1
ENSG00000162174	ASRGL1	ASRGL1	8.91141	8.5176	8.54616	10.7905	10.3681	10.6289	10.4752	10.9251	10.5201	10.3402	10.5629	10.1029	10.9095	10.4019	10.714	9.78994	10.3863	10.1722	10.5883	10.3554	10.695	ASRGL1	asparaginase like 1	protein_coding	10.6752	27.4185	5.69944e-07	0.001	C1
ENSG00000161048	NAPEPLD	NAPEPLD	5.62874	5.44477	5.97557	7.62692	7.83706	7.39291	7.51798	7.60684	7.5643	7.44487	7.78606	7.58797	7.2872	8.05859	7.63273	7.57943	7.35065	7.84615	7.59607	7.76979	7.89895	NAPEPLD	N-acyl phosphatidylethanolamine phospholipase D	protein_coding	7.75494	29.6499	3.47075e-07	0.008	C1
ENSG00000198876	DCAF12	DCAF12	10.9993	11.0894	11.0337	12.9025	13.0852	12.9403	12.8793	12.861	12.851	12.6765	12.7328	12.5849	12.7749	13.0027	12.8081	13.0576	12.8618	13.2071	13.0874	12.9873	12.6927	DCAF12	DDB1 and CUL4 associated factor 12	protein_coding	13.0422	100.92	1.04106e-10	0.001	C1
ENSG00000067225	PKM	PKM	13.1941	13.2258	13.2319	15.1665	14.8484	15.4317	15.1397	15.2702	15.4159	15.4342	14.9986	15.3442	15.3661	15.2237	15.4531	15.5133	15.5466	15.3894	15.6209	15.2826	15.179	PKM	pyruvate kinase M1/2	protein_coding	15.4831	57.8914	4.40317e-09	0.001	C1
ENSG00000221909	FAM200A	FAM200A	5.5943	4.87761	5.21963	7.11143	7.24955	7.1231	6.95525	6.8008	6.86074	6.62978	6.80754	6.70249	7.04935	6.89941	6.72004	6.84479	6.69751	7.11223	6.87292	7.01552	6.99815	FAM200A	family with sequence similarity 200 member A	protein_coding	7.16136	39.3001	5.65441e-08	0.001	C1
ENSG00000157193	LRP8	LRP8	7.85492	8.13463	8.32938	10.0301	9.98602	10.0848	9.96561	10.1417	9.96426	9.65233	9.94679	9.88695	9.7237	9.81049	9.42275	10.65	10.1411	10.5455	10.3851	10.3439	9.95741	LRP8	LDL receptor related protein 8	protein_coding	10.4455	47.66	1.59791e-08	0	C1
ENSG00000100211	CBY1	CBY1	6.88427	7.13902	7.51851	9.116	9.29722	8.88785	9.21579	9.14089	8.86623	8.79533	8.86323	8.70337	9.0957	9.25146	9.10352	9.07507	9.08209	9.14252	8.98628	8.98972	8.74722	CBY1	chibby family member 1, beta catenin antagonist	protein_coding	9.15023	49.3671	1.26677e-08	0	C1
ENSG00000137992	DBT	DBT	5.84758	5.86537	6.20804	7.82975	7.97629	7.86087	7.7847	7.76398	8.09071	7.85232	7.98704	8.02745	7.55558	8.11701	7.71656	8.33875	7.97124	8.44078	8.2913	8.42127	8.22149	DBT	dihydrolipoamide branched chain transacylase E2	protein_coding	8.31136	54.4566	6.61372e-09	0	C1
ENSG00000144591	GMPPA	GMPPA	7.66602	7.8327	7.67361	9.64532	9.65682	9.59199	9.85668	9.83931	9.72229	9.62643	9.33884	9.57045	9.89948	9.67709	9.83189	9.83464	10.0864	9.62675	10.0722	9.70433	9.73604	GMPPA	GDP-mannose pyrophosphorylase A	protein_coding	9.84927	85.6272	3.1749e-10	0.001	C1
ENSG00000164168	TMEM184C	TMEM184C	8.9694	8.39322	8.82872	10.5941	10.6658	10.6472	10.4995	10.5521	10.6391	10.3753	10.2793	10.368	10.3201	10.6601	10.3489	10.2238	10.0979	10.3813	10.2365	10.4621	10.3065	TMEM184C	transmembrane protein 184C	protein_coding	10.6357	53.55	7.39344e-09	0	C1
ENSG00000164011	ZNF691	ZNF691	5.58523	5.53839	5.37971	7.50617	7.30091	7.40547	7.46106	7.29004	7.44909	7.46245	7.63802	7.50484	7.87945	7.75406	7.73724	7.0411	7.45531	6.94654	7.30336	7.1064	7.46756	ZNF691	zinc finger protein 691	protein_coding	7.79025	79.057	5.44587e-10	0	C1
ENSG00000031698	SARS	SARS	10.1849	10.0022	9.94252	11.8707	11.8978	12.062	11.9238	11.8668	11.9417	11.7404	12.0875	11.8883	11.9602	12.1608	12.3377	11.7486	12.004	11.8572	11.9408	11.6167	11.6486	SARS	seryl-tRNA synthetase	protein_coding	12.1529	76.3644	6.87983e-10	0	C1
ENSG00000162813	BPNT1	BPNT1	8.98458	8.84262	9.20006	10.9255	11.1318	10.6696	10.7608	10.7599	10.8089	10.5918	10.2978	10.4018	10.8261	10.7986	10.4259	10.3475	10.6845	10.4834	10.5586	10.4997	10.6208	BPNT1	3'(2'), 5'-bisphosphate nucleotidase 1	protein_coding	10.909	44.8549	2.38179e-08	0.001	C1
ENSG00000175764	TTLL11	TTLL11	3.52518	3.55753	3.7069	5.73967	5.46139	5.2794	5.45967	5.18066	5.03624	5.32762	5.77544	5.88343	5.26937	5.18628	5.54512	6.06197	6.12392	5.69142	5.72276	5.69255	5.68978	TTLL11	tubulin tyrosine ligase like 11	protein_coding	5.95911	44.8184	2.39455e-08	0	C1
ENSG00000087448	KLHL42	KLHL42	9.29396	9.22669	9.07731	11.0713	11.0981	11.1082	10.7686	11.0204	10.9389	10.5557	10.8742	10.7578	10.6271	10.9364	10.6808	10.7226	10.4892	11.0005	10.8324	11.1054	10.9972	KLHL42	kelch like family member 42	protein_coding	11.0925	52.3337	8.6102e-09	0.001	C1
ENSG00000254858	MPV17L2	MPV17L2	6.40927	6.49737	6.33323	8.37624	7.70266	8.83552	8.5851	8.55079	8.43352	8.23989	7.7235	7.97714	8.77686	8.04506	8.00037	8.67752	8.67145	8.46134	8.57185	8.31987	8.36695	MPV17L2	MPV17 mitochondrial inner membrane protein like 2	protein_coding	8.60344	19.3046	5.00746e-06	0	C1
ENSG00000163625	WDFY3	WDFY3	9.27111	8.94841	8.94988	10.7705	11.0927	10.9744	10.6035	11.1515	11.4996	11.0694	11.1353	10.9075	10.2296	11.0702	10.5604	11.3126	11.0947	11.2811	11.3858	11.4738	11.1204	WDFY3	WD repeat and FYVE domain containing 3	protein_coding	11.3267	25.4559	9.09424e-07	0	C1
ENSG00000087095	NLK	NLK	11.1685	10.8894	11.0535	12.7836	13.1693	12.823	12.5658	13.0526	12.8881	12.4445	13.0439	13.053	12.4956	12.9899	12.9378	13.3966	12.8337	13.6896	13.4405	13.5168	13.0645	NLK	nemo like kinase	protein_coding	13.3406	22.3793	2.02703e-06	0	C1
ENSG00000176022	B3GALT6	B3GALT6	5.62194	5.93815	6.37112	7.97915	7.4931	8.10348	8.08052	8.01791	7.69592	8.36017	8.02678	8.01433	8.21167	7.67536	8.10187	8.20677	8.17636	7.84566	8.00529	7.94389	7.99367	B3GALT6	beta-1,3-galactosyltransferase 6	protein_coding	8.13376	27.6804	5.36717e-07	0.006	C1
ENSG00000114867	EIF4G1	EIF4G1	11.0414	11.1334	11.1121	13.105	12.5134	13.3078	13.138	13.2448	13.2758	13.3483	12.8231	13.0249	13.1191	13.029	12.8497	13.2899	13.194	12.6673	13.1021	13.0954	13.0495	EIF4G1	eukaryotic translation initiation factor 4 gamma 1	protein_coding	13.2195	30.9582	2.63549e-07	0.007	C1
ENSG00000167778	SPRYD3	SPRYD3	8.04261	8.10678	7.9837	9.83735	9.65253	10.2706	10.0056	10.2633	10.2531	9.99497	9.89958	9.99852	10.2719	10.1746	10.3179	10.3733	10.3287	10.3661	10.7741	10.243	9.92564	SPRYD3	SPRY domain containing 3	protein_coding	10.356	44.1358	2.64837e-08	0	C1
ENSG00000013375	PGM3	PGM3	8.52069	8.48363	8.38508	10.3449	10.5576	10.1089	10.3383	10.0811	10.283	9.95235	10.1293	10.3958	9.94169	10.2749	9.75653	10.5845	10.3309	10.2898	10.3314	10.6333	10.4516	PGM3	phosphoglucomutase 3	protein_coding	10.4721	42.6903	3.2943e-08	0	C1
ENSG00000163166	IWS1	IWS1	10.5956	10.2938	10.3934	12.3776	12.3884	12.1189	12.1085	12.1785	12.0605	12.1561	11.9869	12.0882	12.0266	11.8901	11.5856	12.0934	12.0459	11.9124	11.9998	12.0129	12.0394	IWS1	IWS1, SUPT6H interacting protein	protein_coding	12.295	71.1242	1.11022e-09	0	C1
ENSG00000117682	DHDDS	DHDDS	9.30866	9.28218	9.32992	11.1453	11.1183	11.2495	10.9694	11.1548	11.0457	10.8804	10.4713	10.8533	11.181	11.1296	10.846	11.0571	11.1527	11.046	11.1944	11.0182	11.0894	DHDDS	dehydrodolichyl diphosphate synthase subunit	protein_coding	11.1711	84.8083	3.38821e-10	0	C1
ENSG00000115762	PLEKHB2	PLEKHB2	10.4197	10.4961	10.3155	12.2069	12.2453	12.3627	12.1003	12.2543	12.304	11.8734	11.821	11.8743	12.0611	12.1984	12.0382	12.3256	12.1938	12.717	12.5742	12.4291	12.2646	PLEKHB2	pleckstrin homology domain containing B2	protein_coding	12.4226	79.573	5.21189e-10	0	C1
ENSG00000119900	OGFRL1	OGFRL1	9.86988	9.98301	9.93017	11.4578	11.9834	11.9148	11.2631	11.8678	11.7863	10.8175	11.6394	11.4691	11.086	11.7427	11.454	11.3541	11.3097	12.0392	11.6633	11.9781	11.7572	OGFRL1	opioid growth factor receptor like 1	protein_coding	11.7995	13.096	4.90444e-05	0.003	C1
ENSG00000254602	AP000662.1	AP000662.1	4.32147	3.76322	4.34273	6.07694	6.51663	5.38943	5.81859	6.16535	5.67207	5.77842	6.2848	6.17055	5.62767	6.24561	6.12145	5.66562	5.66599	5.48326	5.96498	6.32535	5.9749	AP000662.1		sense_overlapping	6.08841	14.1672	3.12651e-05	0.001	C1
ENSG00000183444	OR7E38P	OR7E38P	4.53231	4.11156	3.7235	6.12732	5.89185	5.894	5.36892	5.75169	5.83711	5.69708	5.82821	5.90648	5.74831	5.95895	6.29576	5.1135	6.06324	5.96973	5.99139	5.97979	5.78438	OR7E38P	olfactory receptor family 7 subfamily E member 38 pseudogene	unprocessed_pseudogene	6.00101	14.9453	2.29336e-05	0.006	C1
ENSG00000260917	AL158212.3	AL158212.3	4.01243	3.83268	4.20361	5.6832	5.86793	6.04107	5.78965	5.73431	5.60461	5.55495	6.01961	5.58432	5.91327	5.46708	6.10518	5.98662	5.914	5.8727	5.4932	5.90643	5.55152	AL158212.3		sense_overlapping	5.92444	31.4678	2.3743e-07	0.003	C1
ENSG00000140830	TXNL4B	TXNL4B	8.88167	8.86293	8.81017	10.6037	10.7399	10.7505	10.5865	10.6193	10.5211	10.4091	10.345	10.7244	10.4957	10.8198	10.688	11.3674	10.7431	10.9789	10.8945	11.2789	10.8159	TXNL4B	thioredoxin like 4B	protein_coding	11.0298	48.4763	1.42858e-08	0	C1
ENSG00000103966	EHD4	EHD4	6.20008	5.3846	5.81948	7.63118	7.30435	8.00714	7.52741	7.72453	8.00288	8.19019	7.84001	7.99488	8.09137	7.9609	8.0546	7.27247	7.68662	7.64954	7.88276	7.71524	7.56152	EHD4	EH domain containing 4	protein_coding	8.03562	27.0752	6.17118e-07	0	C1
ENSG00000267575	AC006504.5	AC006504.5	6.11984	6.04701	5.84154	7.7042	7.76079	8.0728	8.11077	7.84172	8.18468	8.61826	8.31127	8.18879	7.98155	8.16637	8.07362	8.01418	8.38774	8.30982	8.11949	8.13091	8.27334	AC006504.5		lincRNA	8.37277	71.6741	1.05419e-09	0.001	C1
ENSG00000122591	FAM126A	FAM126A	10.0537	10.0235	10.0689	11.7769	12.0043	11.8942	11.6135	11.8445	12.0173	11.4334	11.3309	11.4698	11.4037	11.7221	11.0195	11.8101	11.5894	12.4341	12.1142	12.084	11.9568	FAM126A	family with sequence similarity 126 member A	protein_coding	12.0517	26.4434	7.16098e-07	0	C1
ENSG00000101849	TBL1X	TBL1X	9.21482	9.37527	9.45149	10.8734	11.1269	11.556	11.1442	11.1409	11.5451	11.3604	11.5965	11.4048	11.0159	11.4696	11.5283	11.6918	11.5904	11.6808	11.8315	11.6887	11.0601	TBL1X	transducin beta like 1X-linked	protein_coding	11.6543	29.1759	3.8452e-07	0.001	C1
ENSG00000155111	CDK19	CDK19	10.2043	10.1112	10.1508	11.8639	12.2028	11.8959	11.7488	12.1192	12.0976	11.659	12.1177	11.861	11.504	12.237	11.9661	12.0965	11.5289	12.3653	12.0661	12.2627	11.6583	CDK19	cyclin dependent kinase 19	protein_coding	11.9969	17.8839	7.93782e-06	0.008	C1
ENSG00000170633	RNF34	RNF34	8.74363	9.04071	8.72122	10.5961	10.6569	10.7479	10.6515	10.6753	10.594	10.2754	10.1782	10.3443	10.6656	10.4394	10.3857	10.4859	10.5919	10.8666	10.7857	10.5816	10.5576	RNF34	ring finger protein 34	protein_coding	10.667	76.2313	6.96124e-10	0	C1
ENSG00000215271	HOMEZ	HOMEZ	6.77819	6.86282	6.85904	8.58312	8.81581	8.59507	8.68964	8.75696	8.38311	8.36048	8.49729	8.43383	8.48194	8.72675	8.52506	9.2731	9.1281	9.19046	9.20046	9.28576	8.66032	HOMEZ	homeobox and leucine zipper encoding	protein_coding	9.19722	62.8236	2.55135e-09	0	C1
ENSG00000144840	RABL3	RABL3	9.43024	9.03594	9.19426	10.8401	11.1438	11.1588	10.6249	10.9312	11.1111	10.725	10.6052	10.8641	10.749	11.0686	10.821	10.8113	10.5985	11.3287	10.9443	11.0209	10.7436	RABL3	RAB, member of RAS oncogene family like 3	protein_coding	11.0476	25.3462	9.34362e-07	0.004	C1
ENSG00000108528	SLC25A11	SLC25A11	9.41752	9.61418	9.64439	11.4488	10.8397	11.8633	11.6165	11.6952	11.6446	11.5904	11.31	11.5733	12.0694	11.5354	12.0878	11.6971	11.7602	11.5999	11.8561	11.468	11.5287	SLC25A11	solute carrier family 25 member 11	protein_coding	11.8975	29.237	3.79444e-07	0.001	C1
ENSG00000140743	CDR2	CDR2	9.53006	9.35122	9.4417	11.1495	11.2232	11.419	11.0322	11.2154	11.2434	10.8992	10.8567	10.7023	11.1607	10.8944	10.8327	11.4043	11.2565	11.5449	11.5189	11.3619	11.0532	CDR2	cerebellar degeneration related protein 2	protein_coding	11.4019	60.9393	3.12714e-09	0	C1
ENSG00000111731	C2CD5	C2CD5	9.71886	9.53751	9.88764	11.5988	11.7335	11.2737	11.3538	11.3989	11.4488	11.2501	11.4554	11.4392	11.1863	11.406	10.978	11.4723	11.2539	11.6025	11.5048	11.7851	11.5021	C2CD5	C2 calcium dependent domain containing 5	protein_coding	11.5973	44.4715	2.51988e-08	0	C1
ENSG00000253710	ALG11	ALG11	6.45678	5.76924	6.10364	7.97715	8.1505	7.65558	7.86275	8.02261	8.10646	7.66545	7.41858	7.52292	7.46582	7.98182	7.14539	7.93038	7.52828	7.98619	7.90457	7.98901	7.63628	ALG11	ALG11, alpha-1,2-mannosyltransferase	protein_coding	7.99727	18.5099	6.45548e-06	0.001	C1
ENSG00000021574	SPAST	SPAST	7.43612	7.19998	7.27727	9.06857	9.28653	9.0072	8.93598	8.828	9.104	8.43927	8.62941	8.43559	8.66686	9.02493	8.69814	8.72143	8.51764	9.07202	8.7362	8.96297	8.79584	SPAST	spastin	protein_coding	9.12077	38.7182	6.23081e-08	0	C1
ENSG00000037749	MFAP3	MFAP3	9.49732	9.0017	8.986	10.9408	11.1141	10.8695	10.8597	10.7876	11.0927	11.052	11.1757	11.1343	10.4179	11.27	10.7566	11.0798	10.8554	11.3688	11.1425	11.2891	11.1543	MFAP3	microfibril associated protein 3	protein_coding	11.1953	27.7257	5.31198e-07	0.003	C1
ENSG00000230359	TPI1P2	TPI1P2	4.04114	4.16096	3.52183	5.941	5.78771	5.42169	6.02158	5.78409	5.94633	5.63559	5.75738	5.72249	5.77868	6.25068	5.60665	6.38529	5.6362	5.56971	6.14931	5.82743	5.99155	TPI1P2	triosephosphate isomerase 1 pseudogene 2	transcribed_processed_pseudogene	5.98943	20.9698	3.02459e-06	0.008	C1
ENSG00000188419	CHM	CHM	6.84826	6.90553	6.77932	8.57256	8.76016	8.6236	8.51536	8.62217	8.78673	8.24874	8.40634	8.55466	8.09468	8.71138	8.25231	8.39377	8.1997	8.80306	8.51225	8.70614	8.7693	CHM	CHM, Rab escort protein 1	protein_coding	8.66256	32.6907	1.85965e-07	0.002	C1
ENSG00000166913	YWHAB	YWHAB	12.2802	12.1703	12.1007	13.8871	14.0376	14.0479	13.7925	13.74	13.8445	13.5628	13.6305	13.5659	13.7493	13.8723	13.788	13.5202	13.4569	13.8441	13.6757	13.6612	13.5162	YWHAB	tyrosine 3-monooxygenase/tryptophan 5-monooxygenase activation protein beta	protein_coding	13.9909	101.358	1.0108e-10	0	C1
ENSG00000167130	DOLPP1	DOLPP1	7.74032	7.48113	7.59848	9.31944	9.15379	9.76627	9.62645	9.77886	9.78753	9.58519	9.4788	9.58039	9.788	9.43777	9.819	10.1189	10.0852	10.1945	10.2596	10.0497	9.75963	DOLPP1	dolichyldiphosphatase 1	protein_coding	10.1329	63.2274	2.44433e-09	0	C1
ENSG00000181789	COPG1	COPG1	11.7709	11.5721	11.5663	13.4361	13.2849	13.6043	13.5596	13.6005	13.6877	13.3233	13.2418	13.3089	13.4869	13.5945	13.6192	13.7979	13.8969	13.5237	13.843	13.6275	13.2935	COPG1	coatomer protein complex subunit gamma 1	protein_coding	13.7395	68.7658	1.39247e-09	0	C1
ENSG00000117899	MESD	MESD	9.38429	9.44087	9.22202	11.1389	11.1531	11.1705	11.0022	11.1501	11.0197	10.8986	10.7819	10.938	10.9126	10.9598	10.7881	10.6715	10.8824	11.1646	11.17	11.0067	10.8475	MESD	mesoderm development LRP chaperone	protein_coding	11.1542	67.6423	1.55525e-09	0	C1
ENSG00000278540	ACACA	ACACA	10.6404	10.5621	10.7923	12.6057	12.5681	12.2339	12.4497	12.5987	12.5253	12.3238	12.1205	12.0273	12.0454	12.3423	11.715	12.8928	12.4495	12.7508	12.8965	12.8213	12.4636	ACACA	acetyl-CoA carboxylase alpha	protein_coding	12.7271	37.6048	7.53122e-08	0	C1
ENSG00000164066	INTU	INTU	7.08606	7.13876	6.76336	8.83461	8.99722	8.56905	8.59296	8.81563	8.7673	8.78154	8.28353	8.40355	8.36416	8.75588	8.30761	8.9183	8.5889	8.88626	8.56487	8.9904	9.10108	INTU	inturned planar cell polarity protein	protein_coding	8.88545	26.8644	6.48294e-07	0.002	C1
ENSG00000101019	UQCC1	UQCC1	8.61031	8.77593	9.03883	10.6285	10.5496	10.6484	10.6781	10.5749	10.5285	10.4403	10.2992	10.4248	10.616	10.6583	10.3947	10.6098	10.5558	10.6831	10.7254	10.4387	10.4144	UQCC1	ubiquinol-cytochrome c reductase complex assembly factor 1	protein_coding	10.6163	79.8558	5.08857e-10	0.001	C1
ENSG00000213963	AC019080.1	AC019080.1	5.40676	5.34215	5.4846	7.0778	7.38548	7.17129	7.02035	7.24282	7.20097	6.88282	7.1808	6.59428	6.80607	7.433	6.85566	7.01394	6.8933	7.41823	7.18882	7.3226	7.26433	AC019080.1		sense_overlapping	7.25858	27.0273	6.24046e-07	0.003	C1
ENSG00000108733	PEX12	PEX12	5.43459	5.02389	4.8258	6.84458	7.14171	6.69089	6.72089	6.74013	6.82352	6.69699	7.08419	6.8981	6.70745	7.08679	6.95096	7.06276	7.35409	7.48595	7.23842	7.2958	6.94199	PEX12	peroxisomal biogenesis factor 12	protein_coding	7.30093	37.0095	8.35239e-08	0	C1
ENSG00000146085	MUT	MUT	7.16242	7.08137	7.06405	8.9373	9.01866	8.74013	8.79872	8.71618	8.87495	8.7048	8.69432	8.71666	8.5558	8.98757	8.78335	8.49284	8.30364	8.592	8.63432	8.54804	8.60388	MUT	methylmalonyl-CoA mutase	protein_coding	8.8987	81.5745	4.40687e-10	0	C1
ENSG00000112992	NNT	NNT	12.1862	11.9735	12.0145	13.7767	13.9691	13.8145	13.694	13.7029	14.036	13.4821	13.543	13.5617	13.4231	14.0743	13.5479	13.48	13.3453	13.5637	13.5131	13.5811	13.2201	NNT	nicotinamide nucleotide transhydrogenase	protein_coding	13.8534	34.4541	1.32639e-07	0	C1
ENSG00000169371	SNUPN	SNUPN	8.5908	8.35053	8.38677	10.2044	10.3056	10.1937	10.1426	10.0084	10.1107	10.2907	10.3341	10.2439	10.3052	10.1647	10.4081	10.1072	10.2582	10.0244	10.1908	9.9304	9.84145	SNUPN	snurportin 1	protein_coding	10.2927	103.019	9.04945e-11	0	C1
ENSG00000075856	SART3	SART3	11.1401	11.1202	11.0794	12.8162	12.8727	13.0228	12.904	12.9469	13.0118	13.1539	13.1626	13.1312	12.8908	13.1559	13.1705	13.1067	13.0283	12.982	13.154	13.035	12.6478	SART3	squamous cell carcinoma antigen recognized by T-cells 3	protein_coding	13.1492	95.74	1.48941e-10	0.001	C1
ENSG00000249471	ZNF324B	ZNF324B	5.9592	5.51511	5.70035	7.70121	7.0544	7.7864	7.78205	7.32634	7.59738	7.56134	7.68751	7.59208	7.64924	7.55076	7.53961	7.71231	8.13963	7.44381	7.34712	7.62408	7.58571	ZNF324B	zinc finger protein 324B	protein_coding	7.76525	25.5256	8.93961e-07	0.007	C1
ENSG00000147654	EBAG9	EBAG9	9.72941	9.32514	9.80225	11.2452	11.61	11.3539	11.1632	11.3555	11.3206	10.9615	10.8958	11.205	11.1219	11.0823	11.0148	11.5619	11.3772	11.9985	11.6297	11.5885	11.3355	EBAG9	estrogen receptor binding site associated, antigen, 9	protein_coding	11.6459	36.4621	9.19895e-08	0	C1
ENSG00000101040	ZMYND8	ZMYND8	9.14973	8.78376	9.02255	10.7699	10.8507	10.6873	10.7997	10.9961	10.9925	10.9173	11.1305	10.9028	10.6583	11.0006	10.8145	11.3744	11.1381	11.1634	11.2404	11.167	10.9397	ZMYND8	zinc finger MYND-type containing 8	protein_coding	11.2253	87.9966	2.63915e-10	0	C1
ENSG00000092108	SCFD1	SCFD1	10.2448	9.92813	10.0731	11.8027	12.0943	11.6989	11.6051	11.8099	11.6479	11.2637	11.4045	11.4444	11.5436	11.5629	11.4929	11.6484	11.5664	12.0554	11.9129	11.9037	11.7941	SCFD1	sec1 family domain containing 1	protein_coding	11.8702	51.4842	9.59601e-09	0	C1
ENSG00000197780	TAF13	TAF13	8.45087	8.4338	8.4215	10.2142	10.3802	10.0509	10.0537	9.94669	9.86086	9.3956	9.51041	9.66372	10.0234	9.86722	9.66712	9.98454	9.88678	10.4725	10.0884	10.4164	10.1992	TAF13	TATA-box binding protein associated factor 13	protein_coding	10.2347	39.6907	5.30168e-08	0	C1
ENSG00000102230	PCYT1B	PCYT1B	8.90049	8.50985	8.83555	10.416	10.7226	10.4381	10.4565	10.4692	10.7189	10.0884	9.89302	9.87125	10.223	10.3647	9.86603	10.1072	10.0165	10.2516	10.2151	10.2555	9.88197	PCYT1B	phosphate cytidylyltransferase 1, choline, beta	protein_coding	10.5482	33.1834	1.68932e-07	0	C1
ENSG00000132773	TOE1	TOE1	9.12519	9.20681	9.32359	10.9395	10.8584	11.1862	10.865	10.91	10.9117	10.6846	10.6025	10.7453	11.2007	11.0815	10.955	10.5746	10.9561	10.8381	11.1679	10.721	10.694	TOE1	target of EGR1, exonuclease	protein_coding	11.0791	51.2993	9.82729e-09	0	C1
ENSG00000082212	ME2	ME2	10.0473	9.94513	9.85031	11.6937	11.9016	11.5707	11.4234	11.7446	11.5818	11.204	11.0002	11.3331	11.4307	11.5316	11.1231	11.3809	11.2263	11.691	11.618	11.6128	11.4513	ME2	malic enzyme 2	protein_coding	11.722	37.7433	7.35372e-08	0.001	C1
ENSG00000092964	DPYSL2	DPYSL2	8.94395	9.25324	9.17672	10.9178	10.8714	10.9078	10.7077	10.8343	11.1234	10.8608	10.8174	10.8576	10.9198	11.2201	10.8814	10.9263	10.8384	11.3592	11.3622	11.1302	10.6864	DPYSL2	dihydropyrimidinase like 2	protein_coding	11.0596	33.7538	1.51397e-07	0.002	C1
ENSG00000141367	CLTC	CLTC	13.5743	13.3228	13.1412	15.0762	15.1342	15.141	14.9327	14.9741	15.2588	14.9545	14.7842	14.8266	14.6538	15.129	14.7161	15.1597	14.8091	14.8664	14.9569	15.1146	14.8884	CLTC	clathrin heavy chain	protein_coding	15.1171	39.7154	5.28029e-08	0.002	C1
ENSG00000120509	PDZD11	PDZD11	8.23954	8.32036	8.13002	9.76144	10.2683	9.96369	9.83271	9.75367	10.0513	9.73321	9.59638	9.87293	10.0106	10.2249	10.1398	9.5362	10.069	10.107	10.2149	9.81989	9.85905	PDZD11	PDZ domain containing 11	protein_coding	10.1251	32.4186	1.96213e-07	0.002	C1
ENSG00000185129	PURA	PURA	9.55848	9.58884	9.69803	11.3898	11.379	11.3699	11.073	11.2323	11.3594	11.0057	11.2968	11.1169	11.074	11.3703	11.1922	11.3307	10.7441	11.599	11.1627	11.6801	11.2124	PURA	purine rich element binding protein A	protein_coding	11.3795	23.9765	1.3219e-06	0.007	C1
ENSG00000247400	DNAJC3-AS1	DNAJC3-AS1	5.45654	5.39578	5.4778	7.2632	7.52643	6.82268	7.14225	7.57335	7.26914	6.8099	7.17246	6.79133	7.07934	7.26284	6.94866	7.20355	7.3205	7.47276	7.06916	7.30904	7.64811	DNAJC3-AS1	DNAJC3 antisense RNA 1 (head to head)	lincRNA	7.3421	27.8967	5.10943e-07	0.002	C1
ENSG00000149196	HIKESHI	HIKESHI	8.71498	8.33909	8.41686	10.1517	10.1806	10.4146	10.2416	10.1742	10.1343	9.81548	9.6802	9.91557	10.482	10.1649	10.3261	9.84693	10.1361	10.2358	10.1487	9.84083	10.1178	HIKESHI	Hikeshi, heat shock protein nuclear import factor	protein_coding	10.3243	49.4088	1.25972e-08	0	C1
ENSG00000065457	ADAT1	ADAT1	8.93072	9.14228	9.11053	10.8615	10.8637	10.7337	10.6646	10.8261	10.8951	10.662	10.6959	10.7132	10.3945	10.9904	10.383	10.6567	10.6474	10.938	10.9102	10.8086	10.7294	ADAT1	adenosine deaminase, tRNA specific 1	protein_coding	10.8196	45.5456	2.15422e-08	0.004	C1
ENSG00000170542	SERPINB9	SERPINB9	7.73066	7.86683	8.13728	9.78547	9.67918	9.54269	9.49786	9.71861	9.49468	9.33885	9.07735	9.32422	9.60726	9.69458	9.31784	10.1142	9.43235	9.56792	9.52485	9.9853	9.6669	SERPINB9	serpin family B member 9	protein_coding	9.72568	27.6536	5.40014e-07	0	C1
ENSG00000109466	KLHL2	KLHL2	6.94928	6.55452	6.84239	8.48716	8.75634	8.37193	8.37271	8.59984	8.44393	7.86391	8.10071	7.98924	8.20747	8.31703	8.06424	8.6544	8.27779	8.51391	8.5072	8.62979	8.36485	KLHL2	kelch like family member 2	protein_coding	8.53848	46.9411	1.76621e-08	0	C1
ENSG00000197016	ZNF470	ZNF470	5.37475	5.56857	5.17783	7.04376	7.36688	6.97755	6.9281	7.13629	7.16859	7.0577	7.35763	7.29077	6.72848	7.36485	7.17473	7.15012	6.94726	7.18364	7.34887	7.23727	7.06036	ZNF470	zinc finger protein 470	protein_coding	7.23537	35.2854	1.13729e-07	0.007	C1
ENSG00000111652	COPS7A	COPS7A	9.28749	8.99721	9.23631	10.9332	10.7913	11.0445	10.9231	11.0575	11.0126	10.7032	10.4186	10.8882	11.0883	10.9976	11.0444	11.0041	11.172	11.2013	11.3614	11.0227	10.943	COPS7A	COP9 signalosome subunit 7A	protein_coding	11.1258	62.7827	2.56248e-09	0	C1
ENSG00000126107	HECTD3	HECTD3	8.62893	8.5866	9.23893	10.6336	10.3836	10.6818	10.6628	10.8764	10.7264	10.6322	10.6407	10.8068	10.6875	10.6015	10.7422	11.0512	11.1962	11.1409	11.4155	11.0731	10.8509	HECTD3	HECT domain E3 ubiquitin protein ligase 3	protein_coding	11.1295	48.0183	1.52092e-08	0	C1
ENSG00000206562	METTL6	METTL6	8.0319	8.0721	7.92145	9.669	9.82233	9.77512	9.75178	9.51593	9.71792	9.4529	9.46412	9.66181	9.54418	9.55492	9.36759	9.30663	9.41561	9.47143	9.37462	9.38221	9.4917	METTL6	methyltransferase like 6	protein_coding	9.75548	114.298	4.45762e-11	0	C1
ENSG00000143183	TMCO1	TMCO1	10.471	10.511	10.3758	12.057	12.3038	12.2335	11.9865	12.0039	12.1335	11.491	11.5382	11.5975	11.9156	12.0094	11.9019	11.7143	11.5621	12.0011	11.8125	11.7764	11.7828	TMCO1	transmembrane and coiled-coil domains 1	protein_coding	12.1981	84.0523	3.5998e-10	0	C1
ENSG00000140632	GLYR1	GLYR1	11.2534	11.0842	11.4365	13.1107	12.8576	13.0284	13.1588	13.2664	13.1419	12.901	12.8	12.9333	12.9823	13.0007	12.7409	13.397	13.2643	13.3602	13.4898	13.3237	13.0673	GLYR1	glyoxylate reductase 1 homolog	protein_coding	13.3405	85.0135	3.33327e-10	0	C1
ENSG00000158882	TOMM40L	TOMM40L	8.97272	8.91803	8.89183	10.5748	10.4875	10.9405	10.4468	10.6361	10.7637	10.4679	10.3269	10.3264	10.7699	10.6265	10.4788	10.3059	10.7085	10.6305	10.9316	10.5759	10.5897	TOMM40L	translocase of outer mitochondrial membrane 40 like	protein_coding	10.6991	42.7863	3.24622e-08	0.001	C1
ENSG00000123080	CDKN2C	CDKN2C	8.2344	8.19163	7.74715	9.65775	9.61111	10.1167	9.65467	9.94915	9.90169	9.82637	10.0644	10.0796	10.0307	9.81754	10.1746	9.72381	9.99294	9.51844	9.71737	9.75816	9.90317	CDKN2C	cyclin dependent kinase inhibitor 2C	protein_coding	10.0076	33.8578	1.48428e-07	0.004	C1
ENSG00000064115	TM7SF3	TM7SF3	12.0327	12.0251	12.0309	13.6515	13.9657	13.6822	13.5458	13.7928	13.701	13.5711	13.6927	13.56	13.7777	13.9552	13.7688	13.1825	13.3619	13.5821	13.5312	13.3746	13.3658	TM7SF3	transmembrane 7 superfamily member 3	protein_coding	13.8339	73.3634	9.01273e-10	0	C1
ENSG00000198018	ENTPD7	ENTPD7	6.28294	6.57268	5.90624	7.7937	8.10047	8.07316	8.05322	7.9555	8.20773	7.97984	7.58489	7.74847	7.3631	8.04358	7.28455	8.2412	8.07065	8.09335	8.36702	8.26397	7.96263	ENTPD7	ectonucleoside triphosphate diphosphohydrolase 7	protein_coding	8.19787	22.9435	1.73773e-06	0.001	C1
ENSG00000153395	LPCAT1	LPCAT1	8.01853	7.72637	8.12887	9.80888	9.67855	9.58922	9.72979	9.78983	9.57635	10.0322	9.71207	9.74681	9.8926	9.53171	9.6898	9.90726	9.8811	10.1769	10.4109	10.1826	10.088	LPCAT1	lysophosphatidylcholine acyltransferase 1	protein_coding	10.2272	62.6572	2.59699e-09	0	C1
ENSG00000069943	PIGB	PIGB	9.00928	8.59799	8.89929	10.4541	10.7328	10.5213	10.2477	10.4995	10.4175	10.0035	10.2151	10.2901	10.4923	10.5471	10.3446	9.95521	9.69335	10.3499	10.2513	10.4382	10.2499	PIGB	phosphatidylinositol glycan anchor biosynthesis class B	protein_coding	10.5694	30.9075	2.6632e-07	0	C1
ENSG00000091157	WDR7	WDR7	9.6666	9.5413	9.40833	11.2893	11.2176	11.3096	11.1154	11.3384	11.6432	11.1026	11.163	11.0661	10.7393	11.3934	11.0206	11.6105	11.2655	11.6387	11.7489	11.7772	11.357	WDR7	WD repeat domain 7	protein_coding	11.6277	34.9865	1.20149e-07	0	C1
ENSG00000179889	PDXDC1	PDXDC1	10.2931	10.2083	10.4105	12.0261	11.8464	12.2343	11.9739	12.0057	12.1984	11.979	11.9479	11.6055	11.979	11.8159	11.9866	11.9504	12.0386	11.9786	12.2081	11.9893	11.8875	PDXDC1	pyridoxal dependent decarboxylase domain containing 1	protein_coding	12.0593	59.4134	3.70379e-09	0.005	C1
ENSG00000124532	MRS2	MRS2	7.84294	7.72912	7.91629	9.53293	9.55754	9.58406	9.35784	9.3499	9.25158	9.25487	9.01739	9.25543	9.44144	9.27539	9.16426	9.12093	9.2991	9.58521	9.44745	9.42989	9.67123	MRS2	MRS2, magnesium transporter	protein_coding	9.55817	59.9357	3.4937e-09	0.001	C1
ENSG00000126088	UROD	UROD	11.9093	11.6754	11.7327	13.4233	13.3246	13.7473	13.4947	13.7154	13.7758	13.042	12.9226	13.0566	13.6042	13.5698	13.4875	13.3239	13.8438	14.0452	14.2123	13.5102	13.4947	UROD	uroporphyrinogen decarboxylase	protein_coding	13.7391	26.4825	7.09463e-07	0	C1
ENSG00000167112	TRUB2	TRUB2	9.00288	8.94954	8.96273	10.7683	10.3876	10.9356	10.7836	10.7928	10.7401	10.5324	10.0905	10.1802	10.9984	10.8362	10.5984	10.5851	10.5223	10.4888	10.6017	10.3618	10.6155	TRUB2	TruB pseudouridine synthase family member 2	protein_coding	10.811	43.7796	2.79296e-08	0	C1
ENSG00000066044	ELAVL1	ELAVL1	10.8319	10.8902	10.8247	12.5655	12.3905	12.7642	12.509	12.6063	12.6468	12.6615	12.3328	12.4753	12.6637	12.5235	12.517	12.5206	12.3912	12.4714	12.4849	12.508	12.4422	ELAVL1	ELAV like RNA binding protein 1	protein_coding	12.5874	105.288	7.8023e-11	0.003	C1
ENSG00000160803	UBQLN4	UBQLN4	9.32282	9.35148	8.92576	10.9981	10.8266	10.9443	11.0676	10.8726	10.9525	10.8102	10.3174	10.5439	10.9154	10.5551	10.5021	11.0009	10.6865	10.5645	10.6581	10.7084	10.3972	UBQLN4	ubiquilin 4	protein_coding	10.9642	28.9115	4.07404e-07	0.001	C1
ENSG00000081026	MAGI3	MAGI3	3.8502	3.04401	3.75281	5.20785	5.38239	5.22383	4.84223	5.46551	5.4123	5.17469	5.39567	5.7085	4.84135	5.5113	4.92581	5.59849	4.80305	5.41095	5.28842	5.78247	5.20323	MAGI3	membrane associated guanylate kinase, WW and PDZ domain containing 3	protein_coding	5.42629	11.7083	9.20307e-05	0.006	C1
ENSG00000181924	COA4	COA4	9.24363	9.21644	9.22373	11.0001	10.4388	11.398	11.155	10.9517	11.0397	11.4519	10.9033	11.1572	11.5322	10.9622	11.2915	10.7427	11.2108	10.7349	11.0416	10.708	11.2256	COA4	cytochrome c oxidase assembly factor 4 homolog	protein_coding	11.262	19.0139	5.48924e-06	0.003	C1
ENSG00000246067	RAB30-AS1	RAB30-AS1	6.94311	6.78875	6.72336	8.75584	8.68837	8.16379	8.2492	8.18087	8.24432	7.60008	7.73651	8.02881	8.62859	8.25427	7.80818	8.09235	8.49739	8.24399	8.17306	8.32379	8.43924	RAB30-AS1	RAB30 antisense RNA 1 (head to head)	lincRNA	8.536	17.7065	8.42645e-06	0	C1
ENSG00000151247	EIF4E	EIF4E	9.46451	9.65359	9.28296	11.0347	11.4049	11.109	10.8584	11.0681	10.9981	10.166	10.2407	10.471	11.0083	11.0244	10.8149	10.7418	10.3881	11.3364	11.0372	11.0737	10.8436	EIF4E	eukaryotic translation initiation factor 4E	protein_coding	11.1829	20.4142	3.56441e-06	0.001	C1
ENSG00000103852	TTC23	TTC23	7.34495	6.89772	7.2731	8.74973	8.91862	8.97599	8.69006	8.94284	8.85744	8.62292	9.07695	8.87649	8.8123	8.85805	8.96867	9.15227	9.4811	9.31192	9.37581	8.89874	9.13588	TTC23	tetratricopeptide repeat domain 23	protein_coding	9.3151	45.7174	2.10156e-08	0	C1
ENSG00000151148	UBE3B	UBE3B	7.69106	7.89279	7.95371	9.56448	9.62718	9.46857	9.58888	9.69711	9.63157	9.65987	9.81332	9.69554	9.50777	9.7842	9.71555	9.97075	9.792	10.1039	10.1658	10.0026	9.61811	UBE3B	ubiquitin protein ligase E3B	protein_coding	9.95556	70.9581	1.1278e-09	0	C1
ENSG00000114850	SSR3	SSR3	12.8322	12.7545	12.5581	14.3026	14.4803	14.4807	14.2213	14.1921	14.3492	13.8551	13.6464	13.78	14.0751	14.1941	13.9301	13.9437	13.9314	14.1901	14.0435	14.2082	14.0258	SSR3	signal sequence receptor subunit 3	protein_coding	14.4212	68.1759	1.47537e-09	0	C1
ENSG00000177628	GBA	GBA	9.01274	8.8531	9.11772	10.6942	10.458	10.9339	10.8991	11.0182	11.1044	10.8619	11.108	10.9653	10.8289	11.3513	11.4464	10.7768	10.865	10.8109	11.0101	10.624	10.3927	GBA	glucosylceramidase beta	protein_coding	11.2089	37.4179	7.77869e-08	0	C1
ENSG00000060688	SNRNP40	SNRNP40	10.5703	10.5746	10.4279	12.1075	12.3213	12.2436	12.0184	12.0628	11.9062	12.0447	11.5659	11.8035	12.2298	11.9158	11.803	11.7904	12.1523	12.0008	12.0381	11.7989	12.0135	SNRNP40	small nuclear ribonucleoprotein U5 subunit 40	protein_coding	12.2241	37.2053	8.07162e-08	0.003	C1
ENSG00000117305	HMGCL	HMGCL	8.46988	8.01964	8.19257	9.76073	9.99729	10.0231	9.99255	10.0319	10.1937	10.0454	9.81797	10.0385	10.2495	10.2774	10.3571	10.3922	10.4802	10.7512	10.7436	10.2772	9.97464	HMGCL	3-hydroxymethyl-3-methylglutaryl-CoA lyase	protein_coding	10.5412	43.4582	2.9312e-08	0	C1
ENSG00000069509	FUNDC1	FUNDC1	9.08922	8.79066	8.63303	10.4477	10.7043	10.4581	10.1957	10.3833	10.32	9.77435	9.70936	10.0222	10.2819	10.2315	10.1231	10.3149	10.1507	10.5925	10.353	10.343	10.1928	FUNDC1	FUN14 domain containing 1	protein_coding	10.5367	39.7237	5.27312e-08	0	C1
ENSG00000153207	AHCTF1	AHCTF1	8.12437	7.95965	7.93704	9.63298	9.87565	9.60957	9.32743	9.56187	9.76584	9.17517	9.02403	9.07455	8.90788	9.20413	8.68031	9.4897	9.41643	9.97664	9.75105	9.48706	9.44731	AHCTF1	AT-hook containing transcription factor 1	protein_coding	9.70607	27.985	5.00822e-07	0	C1
ENSG00000183808	RBM12B	RBM12B	9.97179	9.81077	9.86132	11.6903	11.6784	11.371	11.5452	11.6138	11.5881	11.6077	11.8016	11.6234	11.2911	11.8504	11.3274	11.6417	11.3679	11.6314	11.442	11.9031	11.828	RBM12B	RNA binding motif protein 12B	protein_coding	11.7244	38.1713	6.83446e-08	0.006	C1
ENSG00000196116	TDRD7	TDRD7	6.36474	6.15157	6.45061	7.97585	8.21152	7.85659	7.83027	8.0372	8.00609	7.92029	8.0094	8.20005	7.88313	8.21352	7.99424	8.34384	8.44721	8.78045	8.73397	8.46447	8.28591	TDRD7	tudor domain containing 7	protein_coding	8.52383	52.1642	8.79729e-09	0	C1
ENSG00000050130	JKAMP	JKAMP	10.3979	10.179	10.1282	11.6996	12.21	11.8719	11.6238	11.9029	11.7037	11.1883	11.2296	11.3479	11.6455	11.7364	11.4942	11.3391	11.5299	11.9507	11.67	11.7392	11.6578	JKAMP	JNK1/MAPK8 associated membrane protein	protein_coding	11.9272	29.4783	3.6013e-07	0	C1
ENSG00000164024	METAP1	METAP1	11.3678	11.2155	11.273	12.9413	13.1394	12.8492	12.7999	12.8803	12.9223	12.5314	12.41	12.4891	12.7096	12.7726	12.5543	12.3574	12.4225	12.6555	12.548	12.4768	12.5346	METAP1	methionyl aminopeptidase 1	protein_coding	12.9766	87.9537	2.64788e-10	0	C1
ENSG00000111707	SUDS3	SUDS3	10.1425	9.8826	10.4999	11.8598	12.1014	11.6354	11.7512	11.8151	11.7492	11.5583	11.6409	11.6031	11.6224	11.8354	11.5935	11.8644	11.3914	11.7346	11.6027	11.7679	11.4723	SUDS3	SDS3 homolog, SIN3A corepressor complex component	protein_coding	11.8656	28.3286	4.63581e-07	0.004	C1
ENSG00000115425	PECR	PECR	7.53273	7.53349	7.40357	9.17973	9.26154	9.09942	9.00248	9.21975	9.14398	9.37586	9.07165	9.42674	9.24746	9.21651	9.16635	9.19267	9.49291	9.52309	9.62236	9.09563	9.58354	PECR	peroxisomal trans-2-enoyl-CoA reductase	protein_coding	9.43384	53.8174	7.15309e-09	0.002	C1
ENSG00000088682	COQ9	COQ9	8.51313	8.09069	8.29956	10.0129	9.92864	10.0318	10.0212	9.98207	9.94206	9.77454	9.27735	9.47586	9.97953	9.71264	9.67774	9.78379	9.98254	9.67394	9.83347	9.53449	9.72768	COQ9	coenzyme Q9	protein_coding	9.99113	39.0917	5.85357e-08	0	C1
ENSG00000166479	TMX3	TMX3	10.7249	10.6878	10.8957	12.4298	12.5491	12.3962	12.2356	12.3504	12.363	11.6744	12.1834	12.0732	11.9836	12.3111	11.8904	12.0277	11.7101	12.2639	11.8836	12.3789	12.2758	TMX3	thioredoxin related transmembrane protein 3	protein_coding	12.4584	22.3817	2.02569e-06	0.001	C1
ENSG00000023572	GLRX2	GLRX2	7.49481	7.24784	7.22329	9.04942	9.00518	8.96541	8.72829	8.88956	8.71048	9.30974	8.95273	9.27249	9.15033	8.83398	9.05859	8.94827	8.85448	9.17766	8.91867	9.22026	9.2403	GLRX2	glutaredoxin 2	protein_coding	9.17832	56.206	5.36021e-09	0	C1
ENSG00000138600	SPPL2A	SPPL2A	9.64838	9.39622	9.5989	11.1014	11.3789	11.2102	10.93	10.8996	11.0722	10.5772	10.7978	10.7202	10.9544	11.1131	10.9756	10.5452	10.4869	11.0716	10.748	10.9213	10.8172	SPPL2A	signal peptide peptidase like 2A	protein_coding	11.2302	35.448	1.104e-07	0	C1
ENSG00000185651	UBE2L3	UBE2L3	8.93117	9.15591	8.91998	10.6142	10.7022	10.734	10.6199	10.7143	10.5537	10.0643	9.9139	10.0552	10.6969	10.5926	10.6083	10.3434	10.3374	10.6107	10.6485	10.3775	10.1945	UBE2L3	ubiquitin conjugating enzyme E2 L3	protein_coding	10.6834	65.4535	1.93895e-09	0	C1
ENSG00000103150	MLYCD	MLYCD	3.58845	3.87385	3.2829	5.37438	4.80893	5.6039	5.61235	5.51725	5.54658	5.8025	5.79201	5.73161	5.50499	5.64595	5.88495	5.574	5.82554	5.44261	5.60747	5.56239	5.76423	MLYCD	malonyl-CoA decarboxylase	protein_coding	5.77537	36.6455	8.90487e-08	0.002	C1
ENSG00000120805	ARL1	ARL1	10.6479	10.6203	10.5528	12.2102	12.4162	12.2221	12.0068	12.1542	12.0593	11.5081	11.3098	11.6201	11.9308	11.9567	11.5223	11.8269	11.9102	12.0801	12.0254	12.1136	12.2273	ARL1	ADP ribosylation factor like GTPase 1	protein_coding	12.2828	51.4475	9.64148e-09	0	C1
ENSG00000166130	IKBIP	IKBIP	7.58032	7.75144	7.65288	9.30979	9.41152	9.28447	9.0874	9.0725	9.04086	9.2923	8.97384	9.3256	9.00987	8.97865	8.80768	9.20266	9.11185	9.45279	9.36571	9.3968	9.77907	IKBIP	IKBKB interacting protein	protein_coding	9.51386	54.6137	6.48839e-09	0	C1
ENSG00000136908	DPM2	DPM2	8.61266	8.82559	8.7376	10.3891	10.1539	10.6532	10.7475	10.5519	10.5397	10.3156	9.94179	10.0999	10.8175	10.3816	10.5486	10.4231	10.51	10.4951	10.6472	10.281	10.0894	DPM2	dolichyl-phosphate mannosyltransferase subunit 2, regulatory	protein_coding	10.613	36.3184	9.43723e-08	0	C1
ENSG00000136997	MYC	MYC	9.8544	9.8905	9.47303	11.653	11.1587	11.4263	11.8634	11.2157	10.9981	11.8492	11.2137	11.3585	11.6192	11.2474	11.3737	11.9953	11.4991	11.0307	11.1782	11.339	11.3427	MYC	MYC proto-oncogene, bHLH transcription factor	protein_coding	11.5084	12.0117	7.98116e-05	0.008	C1
ENSG00000102390	PBDC1	PBDC1	8.28837	8.40213	8.30963	9.96382	10.0296	10.014	9.8883	9.66036	9.58985	9.8742	9.58747	9.67992	9.98469	9.88023	9.73745	9.58072	9.75515	9.62329	9.79016	9.62557	9.77584	PBDC1	polysaccharide biosynthesis domain containing 1	protein_coding	10.0025	79.6164	5.19276e-10	0	C1
ENSG00000178537	SLC25A20	SLC25A20	8.47678	8.27953	8.41787	9.80498	10.3008	10.0739	10.0775	9.97642	10.0188	9.92799	10.0509	10.0681	10.0425	10.0133	10.3527	10.4386	10.4886	10.8032	10.6236	10.204	9.99702	SLC25A20	solute carrier family 25 member 20	protein_coding	10.5768	40.6384	4.54562e-08	0	C1
ENSG00000100401	RANGAP1	RANGAP1	10.5404	10.472	10.2807	12.2348	11.4296	12.6294	12.5913	12.4511	12.5285	12.6793	12.1369	12.3366	12.8272	12.2873	12.4669	12.3753	12.3212	11.9223	12.2507	12.1237	12.2485	RANGAP1	Ran GTPase activating protein 1	protein_coding	12.5271	18.4389	6.60649e-06	0.005	C1
ENSG00000107862	GBF1	GBF1	8.42656	8.29985	8.74392	10.2025	10.078	10.1718	10.2566	10.3926	10.3693	10.2717	10.1372	10.083	10.0485	10.3298	10.0948	10.638	10.5837	10.2521	10.4843	10.3733	10.1409	GBF1	golgi brefeldin A resistant guanine nucleotide exchange factor 1	protein_coding	10.4913	58.6171	4.05243e-09	0.001	C1
ENSG00000179218	CALR	CALR	14.1383	14.0845	14.0346	15.7301	15.7477	15.7526	15.6923	15.7517	15.6692	15.3885	14.699	15.2086	15.5964	15.1718	14.9792	15.7061	15.913	15.7796	16.0005	15.6555	15.4961	CALR	calreticulin	protein_coding	15.7996	25.8606	8.23751e-07	0	C1
ENSG00000241468	ATP5J2	ATP5J2	11.1861	11.0861	11.2291	12.6802	12.9827	12.797	12.6633	12.5874	12.7542	12.5754	12.2637	12.5138	13.0882	12.7465	12.7416	12.618	13.1739	12.6875	12.8682	12.307	12.8193	ATP5J2	ATP synthase, H+ transporting, mitochondrial Fo complex subunit F2	protein_coding	12.8588	26.1471	7.68677e-07	0.004	C1
ENSG00000104412	EMC2	EMC2	9.42115	9.39312	9.07649	10.8343	11.1937	10.8083	10.7101	10.9612	10.567	10.5134	10.4908	10.6015	10.7792	10.7603	10.6125	10.589	10.5834	11.0654	11.0213	10.884	10.8013	EMC2	ER membrane protein complex subunit 2	protein_coding	10.9454	30.6217	2.82595e-07	0.004	C1
ENSG00000116005	PCYOX1	PCYOX1	8.54218	8.72911	8.79171	10.3185	10.447	10.2409	10.4194	10.2454	10.2988	10.4017	10.4532	10.3209	10.0742	10.5003	10.3422	10.079	9.80231	10.0569	9.96457	10.1851	10.1186	PCYOX1	prenylcysteine oxidase 1	protein_coding	10.3919	62.3931	2.67139e-09	0	C1
ENSG00000164414	SLC35A1	SLC35A1	5.82981	6.34818	6.16423	7.91135	8.01438	7.35451	7.83525	7.90366	7.4489	7.24237	7.22268	7.3697	7.73372	7.1525	7.22347	7.42024	7.29433	7.61217	7.21133	7.7379	7.86799	SLC35A1	solute carrier family 35 member A1	protein_coding	7.76008	13.1827	4.72368e-05	0.001	C1
ENSG00000241553	ARPC4	ARPC4	11.8836	11.8707	11.7761	13.359	13.394	13.7126	13.3392	13.464	13.5964	12.9798	12.7496	12.8826	13.7147	13.3918	13.6465	13.4015	13.4858	13.8926	13.764	13.4598	13.1282	ARPC4	actin related protein 2/3 complex subunit 4	protein_coding	13.5933	31.9299	2.16273e-07	0	C1
ENSG00000124783	SSR1	SSR1	12.6095	12.5014	12.3223	14.084	14.2444	14.0316	13.8694	13.9967	13.9606	13.3196	13.4149	13.429	13.6691	13.928	13.616	13.6775	13.4052	13.8983	13.6995	14.0242	13.7467	SSR1	signal sequence receptor subunit 1	protein_coding	14.12	38.3925	6.58254e-08	0	C1
ENSG00000105953	OGDH	OGDH	8.70102	8.31925	8.48484	10.1743	9.79051	10.4478	10.3485	10.4222	10.49	10.3737	9.87317	10.1388	10.3461	10.262	10.1208	10.4275	10.247	10.2554	10.5071	10.2645	9.97608	OGDH	oxoglutarate dehydrogenase	protein_coding	10.4202	30.4486	2.93007e-07	0.001	C1
ENSG00000182551	ADI1	ADI1	8.83973	9.01114	9.04564	10.6767	10.455	10.659	10.5423	10.5424	10.4941	10.1522	9.99125	10.1243	10.5533	10.2022	10.2193	10.4888	10.4763	10.7906	10.7389	10.5484	10.6639	ADI1	acireductone dioxygenase 1	protein_coding	10.6504	65.1294	2.00451e-09	0	C1
ENSG00000149485	FADS1	FADS1	13.3293	13.2851	13.565	15.0171	15.1371	14.917	14.9202	15.0688	15.0799	14.5249	14.5204	14.4377	14.6037	14.695	14.2949	14.899	14.6299	14.6529	14.7437	14.8015	14.6514	FADS1	fatty acid desaturase 1	protein_coding	15.0237	55.4073	5.89532e-09	0	C1
ENSG00000103051	COG4	COG4	10.4923	10.2795	10.2291	11.8949	12.0336	11.9588	12.0103	12.0547	12.0546	11.6396	11.7404	11.7897	12.0201	12.055	11.9476	11.97	12.0758	11.9462	12.1688	11.9235	11.6977	COG4	component of oligomeric golgi complex 4	protein_coding	12.0399	85.042	3.32571e-10	0	C1
ENSG00000173848	NET1	NET1	12.4332	12.2945	12.0262	13.7609	13.9628	13.911	13.5996	13.919	14.0633	13.5943	13.8233	13.7593	13.6738	14.0179	13.8107	14.0997	13.8971	14.2532	14.1205	14.1018	13.9495	NET1	neuroepithelial cell transforming 1	protein_coding	14.0833	43.8998	2.74316e-08	0.001	C1
ENSG00000223797	ENTPD3-AS1	ENTPD3-AS1	5.23312	4.83836	5.32477	6.62819	7.02972	6.60991	6.65158	6.52289	6.78535	6.50564	6.32908	6.98767	6.92788	7.00525	6.4767	6.63781	7.04158	7.07297	6.9983	6.48066	7.12184	ENTPD3-AS1	ENTPD3 antisense RNA 1	antisense_RNA	6.91745	16.1443	1.45889e-05	0.006	C1
ENSG00000004897	CDC27	CDC27	11.9373	11.8282	11.7917	13.4136	13.558	13.4535	13.2661	13.3737	13.5341	13.0931	13.2152	13.2021	13.0715	13.4473	13.0554	13.2257	12.9297	13.4686	13.1693	13.464	13.3133	CDC27	cell division cycle 27	protein_coding	13.4751	36.4752	9.17758e-08	0.002	C1
ENSG00000062598	ELMO2	ELMO2	9.71677	9.78223	9.8192	11.2773	11.43	11.4671	11.2477	11.4946	11.5293	11.0325	11.2545	11.2019	11.1516	11.4485	11.3224	11.9533	11.7407	11.9287	12.0253	11.7167	11.2075	ELMO2	engulfment and cell motility 2	protein_coding	11.8742	38.1076	6.90903e-08	0	C1
ENSG00000144744	UBA3	UBA3	10.8356	10.7593	10.911	12.3729	12.6532	12.3339	12.2677	12.3322	12.3675	11.7552	11.8405	11.8315	12.1644	12.2045	11.935	12.0501	12.0614	12.4473	12.1659	12.2921	12.41	UBA3	ubiquitin like modifier activating enzyme 3	protein_coding	12.4533	50.0529	1.15638e-08	0	C1
ENSG00000171497	PPID	PPID	9.8354	10.0275	9.72542	11.5299	11.6839	11.2283	11.4448	11.3725	11.2765	11.1355	11.031	11.1744	11.374	11.382	11.1498	10.9676	11.0838	11.1873	11.1409	11.108	11.1472	PPID	peptidylprolyl isomerase D	protein_coding	11.4807	51.7594	9.26316e-09	0	C1
ENSG00000263002	ZNF234	ZNF234	6.47091	5.49343	5.85125	7.67889	7.71079	7.27543	7.56785	7.57045	7.8487	7.81482	8.27991	8.28436	7.39897	8.04807	7.52343	7.96392	7.85174	7.95924	7.88951	8.06226	8.02608	ZNF234	zinc finger protein 234	protein_coding	8.12636	21.5881	2.53045e-06	0	C1
ENSG00000001631	KRIT1	KRIT1	9.72483	9.41771	9.69546	11.2727	11.4492	10.9571	11.2174	11.2408	11.1716	10.9737	11.2016	11.2217	10.8458	11.0649	10.7652	11.0036	10.9628	11.1693	11.0994	11.2212	11.3064	KRIT1	KRIT1, ankyrin repeat containing	protein_coding	11.2263	44.9899	2.33523e-08	0	C1
ENSG00000178904	DPY19L3	DPY19L3	8.53639	8.1628	8.44024	10.0112	10.1633	9.78992	10.0071	9.9984	9.99249	9.71282	10.0359	9.72555	9.58022	10.131	9.82511	9.83872	9.5225	10.364	9.96099	10.207	9.89651	DPY19L3	dpy-19 like C-mannosyltransferase 3	protein_coding	10.0215	18.8279	5.82522e-06	0.008	C1
ENSG00000075407	ZNF37A	ZNF37A	7.86531	7.62166	7.61723	9.25987	9.43609	9.19583	9.10204	9.20935	9.32945	9.07701	9.17707	9.2146	8.82901	9.08553	8.63858	8.96165	8.64451	9.07568	8.81366	9.40572	9.02295	ZNF37A	zinc finger protein 37A	protein_coding	9.29726	25.7049	8.55575e-07	0	C1
ENSG00000119328	FAM206A	FAM206A	9.08465	8.73608	8.63753	10.3518	10.436	10.4576	10.2876	10.1589	10.0273	10.1288	9.84677	10.0904	10.0102	10.0853	9.94888	10.1281	9.86426	10.4618	10.2334	10.1572	10.0927	FAM206A	family with sequence similarity 206 member A	protein_coding	10.4152	28.841	4.13774e-07	0.002	C1
ENSG00000071859	FAM50A	FAM50A	9.10042	9.29203	9.12168	10.8113	10.6042	10.8841	10.968	10.9361	10.8382	10.7117	10.5583	10.7265	11.1576	10.6387	10.7582	11.2609	11.1825	11.0554	11.2959	10.9972	10.8761	FAM50A	family with sequence similarity 50 member A	protein_coding	11.1663	54.3209	6.72422e-09	0	C1
ENSG00000271122	AC018647.2	AC018647.2	4.68805	4.62602	4.7833	6.20976	6.26111	6.40875	6.21127	6.1673	6.34914	6.37819	6.45913	6.25807	6.19777	6.43034	6.28885	5.97126	6.29298	6.21196	5.98666	6.17952	6.13419	AC018647.2		antisense_RNA	6.36513	83.249	3.84134e-10	0.003	C1
ENSG00000156504	FAM122B	FAM122B	9.93695	9.93773	9.85024	11.5953	11.6056	11.2862	11.2128	11.5917	11.3208	10.8117	10.9812	11.0904	11.2283	11.2525	10.871	11.0913	10.9326	11.3074	11.1227	11.4601	11.1618	FAM122B	family with sequence similarity 122B	protein_coding	11.4957	27.8937	5.11286e-07	0	C1
ENSG00000120832	MTERF2	MTERF2	7.59989	7.36921	7.39167	9.16293	9.14729	8.80941	9.20648	9.04973	8.77792	8.98135	9.00627	9.10899	9.06885	8.62859	8.47698	9.17507	9.45018	9.28012	9.13169	9.29872	9.54965	MTERF2	mitochondrial transcription termination factor 2	protein_coding	9.32668	32.8196	1.81328e-07	0	C1
ENSG00000084072	PPIE	PPIE	9.90295	9.45049	9.80352	11.1942	11.2722	11.4336	11.2383	11.1983	11.2794	10.8764	10.6308	10.7132	11.5128	11.2922	11.1579	10.9298	11.1315	11.2026	11.196	10.898	10.812	PPIE	peptidylprolyl isomerase E	protein_coding	11.321	36.8659	8.56557e-08	0	C1
ENSG00000223959	AFG3L1P	AFG3L1P	6.23174	6.33544	6.65597	8.15131	8.0572	7.75753	8.37384	8.37712	7.84871	8.15103	8.27026	8.41132	8.46726	7.87996	7.62308	8.18957	8.431	8.0113	8.02494	8.03655	8.43646	AFG3L1P	AFG3 like matrix AAA peptidase subunit 1, pseudogene	transcribed_unitary_pseudogene	8.27754	18.9805	5.5479e-06	0.007	C1
ENSG00000141179	PCTP	PCTP	8.74179	8.44492	8.44481	9.9418	10.3157	10.112	9.84624	10.0679	10.0569	9.61967	9.65709	9.78842	9.95731	10.1072	10.0912	10.1193	10.1111	10.7492	10.6235	10.2154	9.98706	PCTP	phosphatidylcholine transfer protein	protein_coding	10.3265	23.937	1.33554e-06	0	C1
ENSG00000009335	UBE3C	UBE3C	11.2698	11.4088	11.4133	12.9899	12.765	13.0711	12.8653	12.9697	12.8936	12.5765	12.2848	12.4262	12.628	12.6606	12.3534	12.7939	12.5647	13.0221	12.9562	12.8442	12.6344	UBE3C	ubiquitin protein ligase E3C	protein_coding	12.942	39.2253	5.72499e-08	0	C1
ENSG00000171055	FEZ2	FEZ2	8.63854	8.08564	8.21152	9.62091	10.036	9.99597	9.56398	9.77809	9.76805	9.44451	9.49047	9.48739	9.83386	9.54766	9.5703	9.65979	9.60151	10.27	9.95832	9.9356	9.62781	FEZ2	fasciculation and elongation protein zeta 2	protein_coding	9.88431	18.6172	6.23448e-06	0.003	C1
ENSG00000119004	CYP20A1	CYP20A1	7.43796	6.63254	6.94902	8.52534	8.67587	8.5324	8.43643	8.37577	8.36067	7.94122	7.79225	8.08225	8.24846	8.05859	7.81674	8.22106	8.20595	8.13262	8.21393	8.13821	8.32339	CYP20A1	cytochrome P450 family 20 subfamily A member 1	protein_coding	8.57787	21.4463	2.63505e-06	0	C1
ENSG00000124733	MEA1	MEA1	9.91498	10.1512	9.85585	11.4673	11.4462	11.721	11.5457	11.576	11.5922	11.231	11.162	11.2937	11.7483	11.5027	11.602	11.6226	11.9178	12.0712	12.0928	11.3963	11.4994	MEA1	male-enhanced antigen 1	protein_coding	11.8705	32.6257	1.88358e-07	0	C1
ENSG00000065675	PRKCQ	PRKCQ	9.3554	9.27874	9.28441	10.8414	10.9254	10.8307	10.8446	10.8123	10.8159	10.8143	10.8522	10.8392	10.6655	10.8956	10.8458	11.3255	11.185	11.4413	11.5071	11.195	10.9112	PRKCQ	protein kinase C theta	protein_coding	11.3172	73.8374	8.63039e-10	0	C1
ENSG00000065559	MAP2K4	MAP2K4	9.27054	9.11675	9.50362	10.6969	10.9568	10.9144	10.5041	10.7387	10.6712	10.5785	10.512	10.5127	10.5209	10.8306	10.4675	10.6262	10.4845	11.0357	10.8552	10.7083	10.6528	MAP2K4	mitogen-activated protein kinase kinase 4	protein_coding	10.856	29.1852	3.83744e-07	0.004	C1
ENSG00000112685	EXOC2	EXOC2	9.97028	9.993	9.99438	11.236	11.667	11.7166	11.4616	11.4382	11.4212	11.4556	11.4497	11.4724	10.8919	11.4354	11.2771	11.7904	11.5828	11.5725	11.6189	11.9304	10.9567	EXOC2	exocyst complex component 2	protein_coding	11.6485	16.9129	1.10767e-05	0.001	C1
ENSG00000135677	GNS	GNS	9.81346	9.42011	9.65579	11.1351	11.2388	11.1742	11.0805	11.0985	11.3216	11.463	11.6861	11.4211	11.0541	11.657	11.6402	11.2303	10.8989	11.2632	11.3848	11.3674	10.9556	GNS	glucosamine (N-acetyl)-6-sulfatase	protein_coding	11.5234	29.0767	3.92932e-07	0.003	C1
ENSG00000153147	SMARCA5	SMARCA5	12.8643	12.6285	12.832	14.421	14.382	14.1698	14.122	14.168	14.1996	14.2182	14.0433	14.0516	13.8585	14.1176	13.7492	13.9555	13.798	13.96	13.9425	14.1065	14.0916	SMARCA5	SWI/SNF related, matrix associated, actin dependent regulator of chromatin, subfamily a, member 5	protein_coding	14.3243	56.1009	5.42735e-09	0	C1
ENSG00000145817	YIPF5	YIPF5	9.05862	8.88776	9.05599	10.4011	10.6863	10.5506	10.3091	10.4436	10.5603	9.81329	9.90797	9.92785	10.1375	10.4615	10.1893	10.346	10.1363	10.7655	10.4501	10.5166	10.1774	YIPF5	Yip1 domain family member 5	protein_coding	10.546	28.7886	4.18575e-07	0	C1
ENSG00000108788	MLX	MLX	10.1178	9.87303	10.0293	11.4882	11.3771	11.7862	11.4156	11.5333	11.5106	11.0011	10.925	11.053	11.4661	11.3764	11.287	11.0951	11.3672	11.3928	11.4773	11.1749	11.1345	MLX	MLX, MAX dimerization protein	protein_coding	11.5505	42.6247	3.32765e-08	0	C1
ENSG00000175166	PSMD2	PSMD2	12.4418	12.2863	12.4599	13.9438	13.8814	13.989	13.9199	13.8358	13.8293	13.6013	13.1	13.3744	13.8654	13.7602	13.4227	13.6209	13.6299	13.6858	13.9063	13.5683	13.3759	PSMD2	proteasome 26S subunit, non-ATPase 2	protein_coding	13.9381	27.9058	5.0989e-07	0	C1
ENSG00000257122	RRN3P3	RRN3P3	4.61831	4.89859	4.90966	6.24784	6.61621	6.18377	6.52178	6.30482	6.14823	6.0809	6.27067	5.88035	6.52057	6.25373	6.44352	6.26731	5.87537	6.62461	6.11546	6.15765	6.19455	RRN3P3	RRN3 homolog, RNA polymerase I transcription factor pseudogene 3	transcribed_unprocessed_pseudogene	6.40594	20.9022	3.08494e-06	0.005	C1
ENSG00000162688	AGL	AGL	6.0943	5.74204	6.10714	7.49863	7.61623	7.42023	7.44601	7.33174	7.71386	7.54676	7.45955	7.4438	6.95497	7.58558	7.09006	7.88254	7.20442	7.79863	7.66345	7.95879	7.68203	AGL	amylo-alpha-1, 6-glucosidase, 4-alpha-glucanotransferase	protein_coding	7.76809	20.8185	3.16171e-06	0.002	C1
ENSG00000142686	C1orf216	C1orf216	10.0529	10.1861	9.82645	11.4626	11.6108	11.5794	11.4738	11.3313	11.1368	11.3312	11.2563	11.1701	11.5855	11.3659	11.4206	11.2966	11.4381	11.4667	11.3938	11.3338	11.2601	C1orf216	chromosome 1 open reading frame 216	protein_coding	11.551	57.6605	4.52196e-09	0	C1
ENSG00000237943	PRKCQ-AS1	PRKCQ-AS1	9.434	9.74493	9.48759	11.062	11.2063	10.9692	11.0427	10.8623	10.8189	10.8243	10.5915	10.599	11.0071	10.7567	10.8966	11.1859	11.2867	11.1858	11.1033	10.9023	11.2225	PRKCQ-AS1	PRKCQ antisense RNA 1	processed_transcript	11.2195	56.2179	5.35264e-09	0	C1
ENSG00000185088	RPS27L	RPS27L	10.6651	10.876	10.7159	12.2685	12.3853	12.1699	12.1465	11.9434	12.0161	11.6787	11.7309	12.1417	12.3063	12.3	12.3517	12.3517	12.5946	12.5231	12.5354	12.4641	12.8032	RPS27L	ribosomal protein S27 like	protein_coding	12.6009	55.8096	5.6185e-09	0	C1
ENSG00000267317	AC027307.2	AC027307.2	5.81491	5.93472	5.62044	7.16375	7.14203	7.62293	7.39776	7.67172	7.53474	7.44297	7.89234	7.66007	7.55784	7.71208	8.06554	7.87526	7.85944	7.88077	7.93003	7.7261	7.21352	AC027307.2		antisense_RNA	7.87182	29.1112	3.89987e-07	0	C1
ENSG00000158006	PAFAH2	PAFAH2	7.05868	7.0936	7.47422	8.9605	8.50498	8.70137	8.80898	8.78782	8.81527	8.73684	8.78169	8.94448	8.83144	9.19931	8.99241	8.75159	8.9395	8.84888	8.96247	8.83245	8.72967	PAFAH2	platelet activating factor acetylhydrolase 2	protein_coding	9.00772	46.8037	1.80065e-08	0.001	C1
ENSG00000176986	SEC24C	SEC24C	9.62661	9.562	9.78261	11.1298	11.2085	11.1492	11.2301	11.3022	11.267	11.0584	10.9403	11.0588	11.1625	11.1861	11.0394	11.5957	11.583	11.2616	11.5325	11.3591	11.146	SEC24C	SEC24 homolog C, COPII coat complex component	protein_coding	11.4801	79.3178	5.32615e-10	0	C1
ENSG00000130119	GNL3L	GNL3L	7.08161	6.85801	7.01496	8.6837	8.29648	8.48713	8.54779	8.33609	8.78089	8.93931	8.74883	8.50956	8.1819	8.91405	8.11832	8.48054	8.44584	8.20357	8.56058	8.30962	8.3111	GNL3L	G protein nucleolar 3 like	protein_coding	8.73257	18.5043	6.4671e-06	0.006	C1
ENSG00000143553	SNAPIN	SNAPIN	8.4282	8.18107	8.61121	9.66597	10.1043	9.95852	9.74198	9.77243	9.84013	9.9567	9.97558	9.90898	10.1338	9.83309	10.1847	10.0365	10.3797	10.2875	10.2984	9.97032	10.2067	SNAPIN	SNAP associated protein	protein_coding	10.2346	41.9285	3.7062e-08	0	C1
ENSG00000119392	GLE1	GLE1	9.10271	8.95274	9.23893	10.4812	10.6846	10.6289	10.4482	10.5372	10.6063	10.4986	10.5034	10.3987	10.5303	10.7046	10.6361	10.4741	10.4698	10.379	10.5264	10.494	10.3143	GLE1	GLE1, RNA export mediator	protein_coding	10.6237	94.738	1.59971e-10	0.001	C1
ENSG00000179029	TMEM107	TMEM107	6.7214	6.78875	6.9797	8.22249	8.37534	8.37654	8.36251	8.30336	8.55927	8.81725	8.51481	8.7543	8.58948	8.73704	8.96574	8.91845	9.03721	9.02758	8.9416	8.74167	8.7374	TMEM107	transmembrane protein 107	protein_coding	8.99441	91.232	2.06622e-10	0	C1
ENSG00000136485	DCAF7	DCAF7	11.8781	11.84	11.8025	13.2625	13.345	13.3789	13.3702	13.3265	13.5135	13.3935	13.4376	13.2159	13.1222	13.6112	13.3626	13.241	13.1011	13.0488	13.1027	13.2161	12.9284	DCAF7	DDB1 and CUL4 associated factor 7	protein_coding	13.4034	54.6863	6.43142e-09	0.001	C1
ENSG00000166598	HSP90B1	HSP90B1	14.4646	14.4635	14.438	15.9546	16.0964	15.7636	15.725	15.9435	15.8358	15.6078	15.0486	15.5028	15.5027	15.4177	14.8994	15.7293	15.658	15.6043	15.7128	15.8307	15.7489	HSP90B1	heat shock protein 90 beta family member 1	protein_coding	15.9382	22.382	2.02552e-06	0	C1
ENSG00000123562	MORF4L2	MORF4L2	12.3368	12.2738	12.0746	13.5928	13.9046	13.6294	13.5391	13.5869	13.5984	13.1498	12.7767	13.2255	13.4259	13.3777	12.9999	13.4756	13.6199	13.447	13.4302	13.4436	13.4437	MORF4L2	mortality factor 4 like 2	protein_coding	13.709	31.0697	2.57564e-07	0	C1
ENSG00000152128	TMEM163	TMEM163	7.09574	7.57812	7.35544	8.74711	8.57373	9.14491	8.52265	8.77112	8.72918	8.63411	8.47484	8.50519	9.09981	8.81802	8.89837	8.39061	8.7366	9.17285	8.94301	8.61307	8.55704	TMEM163	transmembrane protein 163	protein_coding	8.93873	15.9802	1.54941e-05	0.002	C1
ENSG00000055130	CUL1	CUL1	9.44994	9.45386	9.49584	10.8846	10.9867	10.9502	10.7824	10.8112	10.8556	10.6873	10.4047	10.5449	10.6325	10.6006	10.401	10.548	10.5121	10.7002	10.6704	10.6411	10.517	CUL1	cullin 1	protein_coding	10.9405	85.0909	3.3128e-10	0	C1
ENSG00000120159	CAAP1	CAAP1	9.20793	9.26047	9.1252	10.6345	10.7712	10.6093	10.4465	10.3637	10.6269	10.0184	10.2738	10.1742	10.304	10.4026	10.3197	10.6002	10.1237	10.8608	10.5778	10.6347	10.531	CAAP1	caspase activity and apoptosis inhibitor 1	protein_coding	10.6717	27.9737	5.02099e-07	0.002	C1
ENSG00000213965	NUDT19	NUDT19	7.01832	7.32341	7.19638	8.57187	8.67742	8.70631	8.56874	8.49776	8.34603	8.17455	8.20522	8.13173	8.41519	8.56839	8.72104	8.53629	8.14914	8.67394	8.50148	8.53394	8.24373	NUDT19	nudix hydrolase 19	protein_coding	8.65187	32.4023	1.96847e-07	0.001	C1
ENSG00000128928	IVD	IVD	10.4938	10.2448	10.4067	11.8438	11.613	12.1012	11.9227	11.8904	11.8932	11.8873	11.7949	11.929	12.0236	12.0185	11.8895	11.7082	11.7229	11.6703	11.9794	11.7797	11.5889	IVD	isovaleryl-CoA dehydrogenase	protein_coding	11.9772	52.7431	8.17676e-09	0.002	C1
ENSG00000253738	OTUD6B-AS1	OTUD6B-AS1	7.93585	7.81843	7.43582	9.19306	9.29627	9.11328	8.90541	9.06755	8.80115	8.60698	8.72316	8.78021	8.81777	8.90359	8.57627	8.65696	8.64291	9.25461	8.92766	9.15079	9.12021	OTUD6B-AS1	OTUD6B antisense RNA 1 (head to head)	antisense_RNA	9.20087	18.1142	7.35133e-06	0.001	C1
ENSG00000132680	KHDC4	KHDC4	8.60474	8.46792	8.91987	10.3197	10.3256	9.75282	10.2691	10.289	9.9147	9.9652	10.2871	10.3436	10.2543	10.0971	9.94261	10.3889	10.4217	10.123	9.9911	10.3026	10.5389	KHDC4	KH domain containing 4, pre-mRNA splicing factor	protein_coding	10.3112	19.1184	5.31024e-06	0.007	C1
ENSG00000182648	LINC01006	LINC01006	5.97672	5.99344	6.04689	7.44646	7.2888	7.68371	7.60848	7.70736	7.8956	7.79808	7.92709	7.39162	8.0879	7.35273	7.99766	8.0818	8.0399	7.99838	8.15181	7.83631	7.84256	LINC01006	long intergenic non-protein coding RNA 1006	lincRNA	8.04003	30.3959	2.96259e-07	0.001	C1
ENSG00000143252	SDHC	SDHC	10.2947	10.4095	10.3483	11.734	11.9648	11.7513	11.7286	11.5586	11.7483	11.5942	11.488	11.5229	11.6636	11.7228	11.7313	11.738	11.8331	12.0688	11.9384	11.7959	11.6645	SDHC	succinate dehydrogenase complex subunit C	protein_coding	11.88	72.7615	9.52653e-10	0	C1
ENSG00000006715	VPS41	VPS41	11.1996	11.1853	11.1393	12.6248	12.7916	12.5008	12.4663	12.5148	12.6407	12.4837	12.6584	12.5888	12.341	12.7609	12.4542	12.7565	12.3593	12.9935	12.86	12.8135	12.5307	VPS41	VPS41, HOPS complex subunit	protein_coding	12.7347	29.0887	3.91904e-07	0.005	C1
ENSG00000103544	C16orf62	C16orf62	10.9013	10.6842	10.5927	12.2188	12.1461	12.2025	12.2086	12.2221	12.2023	11.9497	11.9929	11.9691	12.0503	12.246	12.1685	11.9746	11.9734	12.0609	12.2507	12.0681	11.7854	C16orf62	chromosome 16 open reading frame 62	protein_coding	12.211	61.476	2.94924e-09	0	C1
ENSG00000101384	JAG1	JAG1	7.55791	7.49329	7.63575	9.05459	8.71065	9.29694	9.2394	8.99968	9.25333	9.27788	9.68282	9.48505	8.91732	9.44305	9.51104	9.37565	9.54269	9.35538	9.47594	9.26275	9.07119	JAG1	jagged 1	protein_coding	9.48192	29.9695	3.24176e-07	0.002	C1
ENSG00000178988	MRFAP1L1	MRFAP1L1	9.09296	9.06594	8.85078	10.4923	10.4046	10.4855	10.3996	10.3943	10.2238	10.2401	10.1998	10.1855	10.3976	10.1754	10.26	10.5024	10.4951	10.8605	10.6517	10.5996	10.5424	MRFAP1L1	Morf4 family associated protein 1 like 1	protein_coding	10.6194	72.2581	9.98195e-10	0	C1
ENSG00000169871	TRIM56	TRIM56	10.0695	10.1975	10.4976	11.7845	11.8331	11.5187	11.8744	11.9282	11.7741	11.9779	12.2505	11.8438	11.6313	11.9435	11.821	12.4753	12.0499	12.2496	12.2098	12.3131	11.9911	TRIM56	tripartite motif containing 56	protein_coding	12.2583	43.2759	3.01307e-08	0	C1
ENSG00000134287	ARF3	ARF3	13.3171	13.2768	13.2507	14.5858	14.8698	14.7581	14.5968	14.6671	14.7379	14.0911	13.9914	14.0926	14.5225	14.6219	14.3911	14.7405	14.4611	15.0055	14.863	14.845	14.1366	ARF3	ADP ribosylation factor 3	protein_coding	14.7379	20.8149	3.165e-06	0.001	C1
ENSG00000139687	RB1	RB1	11.6962	11.5149	11.6287	13.0172	13.2592	12.9239	12.8875	13.0028	13.1	12.7387	12.9524	12.8353	12.6253	13.1097	12.7719	12.7274	12.3621	12.8905	12.6198	13.0835	12.7828	RB1	RB transcriptional corepressor 1	protein_coding	13.0667	20.327	3.65877e-06	0.001	C1
ENSG00000172586	CHCHD1	CHCHD1	8.32955	8.44936	8.2735	9.78277	9.48123	10.1428	9.98852	9.72211	9.81908	9.77558	9.57972	9.78294	10.2841	9.81476	10.2417	9.69151	9.88946	9.76205	9.86092	9.69114	9.86619	CHCHD1	coiled-coil-helix-coiled-coil-helix domain containing 1	protein_coding	10.1135	29.6726	3.45386e-07	0	C1
ENSG00000102805	CLN5	CLN5	6.45493	6.52743	6.39973	7.91276	7.88666	7.92737	7.71405	7.75867	7.78679	7.52976	7.74039	7.7256	7.78045	7.80569	7.96291	7.49367	7.29105	7.89679	7.72148	7.79621	7.99757	CLN5	CLN5, intracellular trafficking protein	protein_coding	7.90893	37.1409	8.16268e-08	0.001	C1
ENSG00000143851	PTPN7	PTPN7	12.1553	11.9599	12.1529	13.5095	13.2304	13.8708	13.4921	13.5396	13.5517	13.7894	13.559	13.628	13.8201	13.5554	13.5833	13.7832	13.8375	13.7129	13.9234	13.6484	13.5836	PTPN7	protein tyrosine phosphatase, non-receptor type 7	protein_coding	13.7779	39.4933	5.47672e-08	0.002	C1
ENSG00000136444	RSAD1	RSAD1	9.31847	9.2414	9.27932	10.8078	10.6466	10.7216	10.6931	10.7351	10.6854	10.837	10.6353	10.7649	10.9114	10.544	10.5816	10.9705	11.0781	10.8369	11.0665	10.957	11.0959	RSAD1	radical S-adenosyl methionine domain containing 1	protein_coding	11.0398	92.8309	1.8365e-10	0	C1
ENSG00000189308	LIN54	LIN54	8.21373	8.13115	8.00629	9.6377	9.60162	9.44122	9.46318	9.54374	9.67573	9.21794	9.36503	9.22146	9.175	9.60604	9.15418	9.31435	9.19519	9.72841	9.49496	9.46189	9.37719	LIN54	lin-54 DREAM MuvB core complex component	protein_coding	9.56088	28.8251	4.15223e-07	0.001	C1
ENSG00000159479	MED8	MED8	9.15922	9.16229	8.94744	10.4239	10.6596	10.5081	10.4276	10.4399	10.4119	10.0421	10.1382	10.2143	10.4547	10.509	10.5344	10.3228	10.6174	10.4706	10.615	10.2638	10.2439	MED8	mediator complex subunit 8	protein_coding	10.5305	53.4627	7.4739e-09	0	C1
ENSG00000118705	RPN2	RPN2	13.1871	13.1289	13.1494	14.524	14.5906	14.6722	14.4834	14.576	14.5698	14.3234	14.0694	14.2197	14.5062	14.5737	14.4062	14.4116	14.4443	14.3997	14.6224	14.3662	14.2144	RPN2	ribophorin II	protein_coding	14.5956	70.2834	1.20259e-09	0	C1
ENSG00000163832	ELP6	ELP6	10.0368	10.3096	9.99404	11.5093	11.3228	11.8285	11.727	11.6769	11.6672	11.2694	11.0647	11.2682	11.752	11.4738	11.6447	11.3677	11.6127	11.4285	11.6561	11.3294	11.3282	ELP6	elongator acetyltransferase complex subunit 6	protein_coding	11.6904	34.4984	1.31546e-07	0	C1
ENSG00000122218	COPA	COPA	12.8461	12.6066	12.7863	14.0764	14.3431	14.1353	14.0077	14.1481	14.2435	13.9331	13.8693	13.8972	13.8476	14.1596	13.9923	14.4528	14.3396	14.1609	14.3397	14.2566	13.9631	COPA	coatomer protein complex subunit alpha	protein_coding	14.3178	44.6719	2.44658e-08	0	C1
ENSG00000214517	PPME1	PPME1	8.24288	8.29424	8.35945	9.67642	9.68929	9.84333	9.8094	9.91121	9.90127	10.0278	9.75626	9.93604	9.87913	9.86547	10.0365	9.84082	9.85165	9.51755	9.83101	9.70396	9.58939	PPME1	protein phosphatase methylesterase 1	protein_coding	9.92704	75.1739	7.64828e-10	0.002	C1
ENSG00000115446	UNC50	UNC50	8.65822	9.10805	8.8944	10.2156	10.4617	10.2938	10.1599	10.1734	10.0361	9.80669	9.97543	10.043	10.2115	10.0261	10.2769	9.99988	10.2182	10.3212	10.0598	10.1216	10.2364	UNC50	unc-50 inner nuclear membrane RNA binding protein	protein_coding	10.3237	36.1858	9.66323e-08	0.001	C1
ENSG00000103005	USB1	USB1	9.88863	9.7901	9.71647	11.2721	11.0847	11.3484	11.2659	11.3258	11.0177	11.3198	11.1098	11.1244	11.4615	11.217	11.3579	10.9859	11.16	11.2145	11.2496	11.0782	10.9842	USB1	U6 snRNA biogenesis phosphodiesterase 1	protein_coding	11.3454	52.8994	8.01782e-09	0.001	C1
ENSG00000156973	PDE6D	PDE6D	8.33647	8.36402	8.53755	9.77035	10.0787	9.68262	9.64544	9.78189	9.65479	9.99116	9.99853	10.0467	9.74532	9.61868	9.84139	9.93266	10.1449	10.2725	10.2557	9.94911	10.093	PDE6D	phosphodiesterase 6D	protein_coding	10.1167	57.9778	4.35967e-09	0	C1
ENSG00000198677	TTC37	TTC37	11.5217	11.1401	11.1912	12.7313	12.9543	12.4564	12.6052	12.668	12.6898	12.404	12.4517	12.4593	12.2134	12.6085	12.07	12.6373	12.5012	12.7549	12.7319	12.7241	12.5391	TTC37	tetratricopeptide repeat domain 37	protein_coding	12.714	25.2429	9.58568e-07	0	C1
ENSG00000131475	VPS25	VPS25	10.2761	10.322	10.2723	11.6166	11.54	12.0006	11.822	11.8162	11.815	11.4908	11.1732	11.3828	11.8815	11.4861	11.6638	11.7192	12.0169	11.9212	12.156	11.6576	11.6402	VPS25	vacuolar protein sorting 25 homolog	protein_coding	11.8858	28.437	4.525e-07	0	C1
ENSG00000156162	DPY19L4	DPY19L4	9.81024	9.5666	9.94721	11.0953	11.4693	11.0333	11.0662	11.1567	11.1662	10.6878	11.3474	11.1349	10.8028	11.3894	11.1206	10.6371	10.9812	11.3101	10.7707	11.161	11.2825	DPY19L4	dpy-19 like 4	protein_coding	11.1993	11.0071	0.000129386	0.007	C1
ENSG00000197355	UAP1L1	UAP1L1	6.5302	6.41515	6.86115	8.20692	7.5921	8.25577	8.45433	8.46334	8.35798	8.82533	8.74202	8.72892	8.6766	8.16946	8.58529	8.50596	8.69036	8.11023	8.27694	8.13422	8.54364	UAP1L1	UDP-N-acetylglucosamine pyrophosphorylase 1 like 1	protein_coding	8.76542	26.9432	6.36439e-07	0.002	C1
ENSG00000121067	SPOP	SPOP	10.592	10.5572	10.4056	11.9141	12.0243	11.8568	11.8418	11.7279	11.8767	11.643	11.7769	11.7083	11.8192	12.01	12.0058	11.8059	11.7199	11.8346	11.8674	11.7852	11.5702	SPOP	speckle type BTB/POZ protein	protein_coding	11.945	79.0069	5.46924e-10	0	C1
ENSG00000047188	YTHDC2	YTHDC2	8.47494	8.34463	8.63763	10.0316	9.97602	9.65019	9.72711	9.91826	9.84433	9.78368	9.65542	9.83576	9.4301	9.72352	9.13784	10.068	9.65567	10.1363	9.96175	10.2011	10.0773	YTHDC2	YTH domain containing 2	protein_coding	10.08	24.9333	1.03553e-06	0	C1
ENSG00000081760	AACS	AACS	8.43672	8.58568	8.60083	10.0083	9.67331	10.1399	10.2999	10.0704	10.2132	9.76009	9.67647	9.78846	9.76961	9.57143	9.662	10.426	10.444	10.0323	10.2319	10.2379	9.88996	AACS	acetoacetyl-CoA synthetase	protein_coding	10.3008	40.0209	5.02308e-08	0	C1
ENSG00000129696	TTI2	TTI2	7.52523	7.63359	7.49423	9.02419	8.91283	8.89201	8.90037	8.82051	8.77241	8.64496	8.34126	8.48084	9.00738	8.91207	8.65145	8.85874	8.87426	8.77124	8.97233	8.594	8.54818	TTI2	TELO2 interacting protein 2	protein_coding	8.94301	38.4403	6.52953e-08	0	C1
ENSG00000120868	APAF1	APAF1	7.73159	7.47732	7.79111	9.01571	9.29274	8.85364	8.93925	9.08403	9.32501	9.29131	9.32588	9.2245	8.8043	9.33392	8.98621	9.12283	8.89516	9.25965	9.18992	9.34608	9.01442	APAF1	apoptotic peptidase activating factor 1	protein_coding	9.28056	26.0345	7.8981e-07	0.005	C1
ENSG00000112290	WASF1	WASF1	9.34691	9.35872	9.48987	10.8336	11.0148	10.5024	10.7075	10.9919	10.5665	10.4009	10.3119	10.421	10.6078	10.5159	10.388	10.5914	10.3411	10.7263	10.7218	10.7614	10.3874	WASF1	WAS protein family member 1	protein_coding	10.7836	21.8908	2.32265e-06	0.003	C1
ENSG00000156990	RPUSD3	RPUSD3	8.93008	8.67974	8.93804	10.3073	9.96803	10.4169	10.2835	10.4086	10.1802	10.9124	10.4551	10.6795	10.8359	10.3276	10.5588	10.5146	10.7871	10.4392	10.7738	10.4615	10.6019	RPUSD3	RNA pseudouridylate synthase domain containing 3	protein_coding	10.6824	33.0317	1.7398e-07	0	C1
ENSG00000124541	RRP36	RRP36	9.3488	9.52097	9.1282	10.7379	10.5504	10.8447	10.5836	10.5786	10.476	10.4564	9.97032	10.2224	10.7273	10.3152	10.1625	10.626	10.7118	10.4547	10.6361	10.3967	10.5907	RRP36	ribosomal RNA processing 36	protein_coding	10.711	19.0679	5.3958e-06	0	C1
ENSG00000137692	DCUN1D5	DCUN1D5	9.76645	9.55628	9.21872	10.8744	10.8514	10.9452	10.6156	10.4567	10.5426	10.9141	10.4528	10.6661	10.7864	10.2632	10.2989	10.511	10.5104	10.6508	10.6757	10.7221	10.7965	DCUN1D5	defective in cullin neddylation 1 domain containing 5	protein_coding	10.8903	18.1605	7.23958e-06	0	C1
ENSG00000066322	ELOVL1	ELOVL1	10.7699	10.8403	10.787	12.0672	12.0833	12.3733	12.3676	12.1571	12.1945	11.826	11.4423	11.6421	12.2065	11.8112	11.8476	12.2687	12.3964	12.1239	12.2998	11.9249	11.8219	ELOVL1	ELOVL fatty acid elongase 1	protein_coding	12.263	26.8874	6.44808e-07	0	C1
ENSG00000102100	SLC35A2	SLC35A2	7.95536	8.16618	7.85778	9.27886	9.21145	9.60864	9.33631	9.36711	9.48998	9.28078	8.91146	8.99101	9.45481	9.09708	9.38738	9.5705	9.63622	9.58455	9.62677	9.462	9.08004	SLC35A2	solute carrier family 35 member A2	protein_coding	9.59709	26.3975	7.23955e-07	0	C1
ENSG00000131100	ATP6V1E1	ATP6V1E1	11.6732	11.5862	11.4739	12.8245	13.171	12.8561	12.8273	12.846	12.8176	12.2743	12.3036	12.4632	12.8361	12.7608	12.7928	12.9355	13.0435	13.276	13.2263	12.7623	12.609	ATP6V1E1	ATPase H+ transporting V1 subunit E1	protein_coding	13.085	29.4994	3.58493e-07	0	C1
ENSG00000029364	SLC39A9	SLC39A9	9.97788	9.85668	9.71232	11.0937	11.2873	11.2832	11.0323	11.1712	11.3122	11.0132	11.0302	11.0773	10.9539	11.3623	11.1149	11.326	11.239	11.5293	11.4311	11.3416	11.2766	SLC39A9	solute carrier family 39 member 9	protein_coding	11.3648	48.4971	1.42455e-08	0	C1
ENSG00000139514	SLC7A1	SLC7A1	11.6833	11.9611	11.8556	13.1921	12.804	13.606	13.2338	13.3628	13.4894	13.5374	13.9242	13.6141	13.1306	13.8071	13.9058	13.5166	13.2303	13.2738	13.4481	13.4818	13.1014	SLC7A1	solute carrier family 7 member 1	protein_coding	13.6919	16.9454	1.09512e-05	0.004	C1
ENSG00000184508	HDDC3	HDDC3	8.44677	8.38971	8.3764	9.6079	9.65942	10.04	9.77238	9.79184	9.81392	9.73767	9.15444	9.35679	10.0688	9.38563	9.54811	9.61225	10.0479	9.89477	10.0165	9.58855	9.72827	HDDC3	HD domain containing 3	protein_coding	9.85165	15.0776	2.1786e-05	0.002	C1
ENSG00000164597	COG5	COG5	10.8425	10.3831	10.5012	11.8336	12.1391	11.8437	11.8505	11.9098	12.0328	11.7244	12.109	11.8386	11.6636	11.9798	11.9678	11.6921	11.6654	12.0576	11.8724	11.9617	11.7499	COG5	component of oligomeric golgi complex 5	protein_coding	11.9388	22.8633	1.77581e-06	0.008	C1
ENSG00000184207	PGP	PGP	6.95352	7.2694	7.13043	8.60643	8.09544	8.71479	8.76577	8.67218	8.4781	8.81082	8.45995	8.63512	8.87155	8.13866	8.43385	8.9728	8.99115	8.33839	8.5742	8.65902	8.83389	PGP	phosphoglycolate phosphatase	protein_coding	8.76745	14.5344	2.69661e-05	0.007	C1
ENSG00000132109	TRIM21	TRIM21	8.97963	8.94262	8.41747	10.0721	10.2527	10.0653	10.1284	9.99185	9.99254	9.9158	9.76268	9.84298	10.039	10.2458	10.0973	10.0142	10.3128	9.73321	10.0722	9.97232	9.79441	TRIM21	tripartite motif containing 21	protein_coding	10.13	20.2479	3.74683e-06	0.003	C1
ENSG00000176261	ZBTB8OS	ZBTB8OS	8.94578	9.0586	9.00147	10.3429	10.4048	10.3071	10.1389	10.0888	9.81721	9.95463	9.60793	9.81527	10.2128	9.89067	9.69034	10.102	10.0608	10.1996	10.1498	9.983	10.173	ZBTB8OS	zinc finger and BTB domain containing 8 opposite strand	protein_coding	10.3516	26.0345	7.89808e-07	0	C1
ENSG00000120008	WDR11	WDR11	11.0869	10.9361	11.1581	12.4236	12.5541	12.2464	12.3744	12.3288	12.3442	12.0462	12.1892	12.0653	12.0381	12.2108	12.0001	12.3095	12.3548	12.3807	12.3056	12.3199	12.3857	WDR11	WD repeat domain 11	protein_coding	12.408	80.436	4.84578e-10	0	C1
ENSG00000275052	PPP4R3B	PPP4R3B	9.21898	9.06913	9.42554	10.4543	10.6705	10.6254	10.3697	10.4219	10.6198	10.3512	10.3915	10.3438	10.1739	10.5394	10.269	10.4406	10.0382	10.7952	10.3859	10.6977	10.2914	PPP4R3B	protein phosphatase 4 regulatory subunit 3B	protein_coding	10.5834	15.5083	1.84783e-05	0.006	C1
ENSG00000167461	RAB8A	RAB8A	12.5217	12.7499	12.4755	13.8929	13.7329	14.1553	13.9239	14.1642	14.0099	14.1571	13.975	14.0722	14.1536	14.0612	14.1245	14.3409	14.1597	14.5512	14.6288	14.2906	14.0039	RAB8A	RAB8A, member RAS oncogene family	protein_coding	14.3506	33.6202	1.55309e-07	0	C1
ENSG00000144791	LIMD1	LIMD1	9.36276	9.47532	9.54649	10.806	10.7286	10.8784	10.7386	10.8685	10.7905	10.9653	10.8971	10.7656	10.7814	11.0012	10.5433	11.0281	10.7413	11.1305	11.0616	11.0305	10.7959	LIMD1	LIM domains containing 1	protein_coding	10.9666	42.1374	3.5877e-08	0.004	C1
ENSG00000085832	EPS15	EPS15	12.3972	12.2554	12.434	13.6589	13.876	13.567	13.4903	13.5682	13.7917	13.3843	13.4801	13.458	13.2157	13.7555	13.3546	13.5995	13.41	13.9697	13.8563	13.7631	13.5483	EPS15	epidermal growth factor receptor pathway substrate 15	protein_coding	13.7225	19.7561	4.35195e-06	0.004	C1
ENSG00000007168	PAFAH1B1	PAFAH1B1	12.2323	12.0842	12.4409	13.5417	13.694	13.5359	13.3866	13.4526	13.427	13.2364	13.2459	13.1851	13.2306	13.4666	13.1473	13.3714	13.033	13.4572	13.2855	13.5015	13.1875	PAFAH1B1	platelet activating factor acetylhydrolase 1b regulatory subunit 1	protein_coding	13.5905	27.1131	6.11703e-07	0	C1
ENSG00000143801	PSEN2	PSEN2	7.69816	7.75326	7.75689	8.91197	8.76086	9.53362	8.9789	9.36387	9.50589	9.12613	8.95635	9.12166	9.07543	9.0748	9.29751	9.26314	9.36303	9.59291	9.76578	9.41016	9.05475	PSEN2	presenilin 2	protein_coding	9.41023	16.8428	1.13535e-05	0	C1
ENSG00000223501	VPS52	VPS52	9.79097	9.64775	9.94589	11.2233	11.0605	11.0939	11.2658	11.247	11.135	11.1827	11.2844	11.2666	11.2644	11.2841	11.326	11.4853	11.5145	11.334	11.5228	11.2474	11.3613	VPS52	VPS52, GARP complex subunit	protein_coding	11.4446	102.472	9.38389e-11	0	C1
ENSG00000173905	GOLIM4	GOLIM4	9.29187	9.16911	9.24437	10.7113	10.6114	10.3729	10.7097	10.5039	10.4132	10.5024	10.4807	10.3673	10.1867	10.3769	10.085	10.9677	10.2935	10.2336	10.2993	10.4557	10.4991	GOLIM4	golgi integral membrane protein 4	protein_coding	10.5652	17.9477	7.77029e-06	0.002	C1
ENSG00000137601	NEK1	NEK1	6.90623	6.40783	6.57428	7.98318	8.16492	7.72489	7.83806	7.99056	8.12319	7.86454	7.80406	7.78841	7.45155	7.99814	7.49588	7.95663	7.63437	8.03195	7.91744	8.10476	8.08702	NEK1	NIMA related kinase 1	protein_coding	8.03641	17.9898	7.66194e-06	0.001	C1
ENSG00000130177	CDC16	CDC16	8.89346	8.93916	8.9379	10.3032	10.388	10.045	10.0833	10.1036	9.84941	9.78946	9.95555	9.99938	10.1055	10.0009	9.86057	9.9411	9.88786	10.0565	10.0614	10.1101	9.99546	CDC16	cell division cycle 16	protein_coding	10.2454	43.0824	3.10283e-08	0.002	C1
ENSG00000186318	BACE1	BACE1	8.56293	8.68274	8.79261	9.94225	10.158	9.89969	9.81879	10.1782	9.95523	9.50025	9.84759	9.69881	9.66258	10.0411	9.92998	9.72638	9.86466	9.72137	9.87346	9.8514	9.74088	BACE1	beta-secretase 1	protein_coding	9.99998	30.4504	2.92891e-07	0	C1
ENSG00000163754	GYG1	GYG1	11.0491	11.0502	10.6005	12.1283	12.3414	12.1798	12.0513	11.9618	11.9383	11.9369	11.7908	12.0435	12.0774	12.1412	12.0182	11.8996	12.0102	12.1874	12.1496	12.0674	11.9677	GYG1	glycogenin 1	protein_coding	12.2165	31.2441	2.48513e-07	0	C1
ENSG00000100568	VTI1B	VTI1B	11.4043	11.23	11.3448	12.4548	12.8045	12.6676	12.4185	12.4205	12.4896	12.2581	12.2385	12.1986	12.3976	12.4775	12.4058	12.4772	12.3029	12.9264	12.7195	12.5407	12.1913	VTI1B	vesicle transport through interaction with t-SNAREs 1B	protein_coding	12.6423	19.3707	4.90487e-06	0.002	C1
ENSG00000037241	RPL26L1	RPL26L1	7.62198	7.58133	7.49965	9.02727	8.54917	9.06977	9.08174	8.896	8.73364	8.84058	8.1972	8.6832	8.96138	8.84251	8.64911	8.53143	8.92668	8.72087	8.63673	8.76087	8.72602	RPL26L1	ribosomal protein L26 like 1	protein_coding	8.90379	15.4085	1.91902e-05	0.003	C1
ENSG00000166478	ZNF143	ZNF143	9.12237	9.30547	9.38165	10.5467	10.6893	10.5161	10.4577	10.5028	10.6102	10.5615	10.6027	10.6956	10.5229	10.7874	10.6989	10.7006	10.6024	10.8071	10.7599	10.4856	10.6753	ZNF143	zinc finger protein 143	protein_coding	10.7034	65.1287	2.00465e-09	0.005	C1
ENSG00000163348	PYGO2	PYGO2	9.05313	9.39998	9.48869	10.5907	10.6078	10.6852	10.6615	10.7904	10.6559	10.7826	10.8085	10.6735	10.9513	10.8713	11.0053	10.5929	10.6356	10.3555	10.5617	10.5133	10.5964	PYGO2	pygopus family PHD finger 2	protein_coding	10.9426	63.3337	2.41703e-09	0	C1
ENSG00000141458	NPC1	NPC1	8.92055	8.94508	9.42568	10.4722	10.3083	10.4487	10.4481	10.2546	10.2954	10.1018	10.1492	10.0999	9.83615	10.2543	10.1762	10.5782	10.2314	10.0127	10.1152	10.1307	9.87524	NPC1	NPC intracellular cholesterol transporter 1	protein_coding	10.4097	16.3385	1.3594e-05	0	C1
ENSG00000137275	RIPK1	RIPK1	7.88684	7.8799	7.97399	9.19208	9.24853	9.22828	9.15964	9.08129	9.05822	8.87368	8.92114	8.7428	8.88358	9.02306	8.90882	9.22003	9.1002	9.25645	9.24656	9.03872	8.76492	RIPK1	receptor interacting serine/threonine kinase 1	protein_coding	9.22296	49.9462	1.17281e-08	0	C1
ENSG00000242485	MRPL20	MRPL20	10.1192	10.1637	9.95708	11.4617	11.0867	11.6038	11.3342	11.2493	11.167	11.3966	10.8062	11.1796	11.7181	11.1564	11.3441	11.1477	11.4415	11.2478	11.4481	11.1721	11.194	MRPL20	mitochondrial ribosomal protein L20	protein_coding	11.4062	14.8025	2.42518e-05	0.004	C1
ENSG00000248049	UBA6-AS1	UBA6-AS1	8.33809	8.00419	7.96704	9.38143	9.59483	9.24496	9.27848	9.34985	9.68678	9.32591	9.31968	9.38631	9.56903	9.73524	9.53467	9.27265	9.31496	9.25957	9.39021	9.28816	9.19482	UBA6-AS1	UBA6 antisense RNA 1 (head to head)	antisense_RNA	9.61298	36.7482	8.74484e-08	0.001	C1
ENSG00000114030	KPNA1	KPNA1	10.614	10.6016	10.7211	11.8705	12.043	11.9304	11.67	11.8048	11.8109	11.5319	11.3196	11.4747	11.5613	11.7823	11.4975	11.8718	11.6035	11.9499	11.9603	12.0342	11.7065	KPNA1	karyopherin subunit alpha 1	protein_coding	11.948	36.9146	8.49267e-08	0	C1
ENSG00000198356	ASNA1	ASNA1	9.45474	9.4901	9.45412	10.8271	10.2054	11.2536	11.1678	11.0092	11.0232	10.8543	10.4636	10.6284	11.3325	10.9617	11.2387	10.9274	11.0616	10.7399	10.8975	10.7297	10.7965	ASNA1	arsA arsenite transporter, ATP-binding, homolog 1 (bacterial)	protein_coding	11.1776	17.2498	9.84965e-06	0.001	C1
ENSG00000125779	PANK2	PANK2	8.98642	9.12393	9.24526	10.3789	10.5086	10.3187	10.3374	10.264	10.2107	10.4085	10.372	10.2802	10.2805	10.24	10.3333	10.585	10.3826	10.5415	10.4896	10.5573	10.2413	PANK2	pantothenate kinase 2	protein_coding	10.503	64.1749	2.21278e-09	0	C1
ENSG00000104341	LAPTM4B	LAPTM4B	11.3353	11.5551	11.3121	12.6384	12.6679	12.7278	12.6475	12.3958	12.3167	12.4314	12.4307	12.4345	12.6218	12.6863	12.8881	12.602	12.2173	12.5961	12.397	12.5732	12.2969	LAPTM4B	lysosomal protein transmembrane 4 beta	protein_coding	12.7321	30.3058	3.0192e-07	0	C1
ENSG00000119640	ACYP1	ACYP1	7.78494	8.12293	7.9859	9.24002	9.58955	8.89132	9.21754	9.07611	8.92597	9.09532	8.92556	8.94252	9.40357	9.17118	9.04059	8.70702	9.16852	9.19261	9.11824	8.96904	9.53043	ACYP1	acylphosphatase 1	protein_coding	9.2403	11.2984	0.000112091	0.006	C1
ENSG00000170266	GLB1	GLB1	11.5125	11.2883	11.32	12.5251	12.717	12.7047	12.6564	12.6468	12.6728	12.333	12.4717	12.4618	12.6564	12.6999	12.9116	12.9556	13.015	13.1373	13.1953	12.7493	12.4502	GLB1	galactosidase beta 1	protein_coding	13.036	30.7351	2.76007e-07	0	C1
ENSG00000104375	STK3	STK3	9.84246	9.53329	9.44405	10.8232	10.966	10.8538	10.6501	10.7566	10.872	10.5823	10.7277	10.7368	10.6047	10.8969	10.6604	10.6788	10.4662	11.1473	10.9065	10.8508	10.6334	STK3	serine/threonine kinase 3	protein_coding	10.881	17.5093	9.00994e-06	0.007	C1
ENSG00000176953	NFATC2IP	NFATC2IP	10.3171	10.2711	10.4183	11.7431	11.6717	11.3982	11.6866	11.7769	11.4258	11.6397	11.8033	11.6871	11.7481	11.5155	11.3147	11.4743	11.6101	11.3456	11.4314	11.4903	11.6371	NFATC2IP	nuclear factor of activated T-cells 2 interacting protein	protein_coding	11.71	30.7266	2.76493e-07	0.003	C1
ENSG00000095139	ARCN1	ARCN1	10.9533	10.9719	10.7538	12.0898	12.2769	12.1139	11.9544	12.1453	12.1798	11.7438	11.6622	11.8153	11.7728	11.9908	11.7084	12.2555	12.1349	12.3622	12.3998	12.2801	11.9849	ARCN1	archain 1	protein_coding	12.2509	38.1766	6.82831e-08	0	C1
ENSG00000083123	BCKDHB	BCKDHB	9.75257	9.60407	9.61469	10.8761	11.1251	10.77	10.7102	10.9644	10.8674	10.4322	10.4792	10.5577	10.618	10.7041	10.4026	10.4412	10.6237	10.6244	10.5526	10.7982	10.7817	BCKDHB	branched chain keto acid dehydrogenase E1 subunit beta	protein_coding	10.9237	32.1887	2.05373e-07	0	C1
ENSG00000005700	IBTK	IBTK	8.96697	8.60519	8.8512	10.0993	10.232	9.87968	9.9413	9.9756	10.0785	9.69875	9.58659	9.69427	9.48964	9.85148	9.27322	9.89273	9.607	10.1138	9.9895	10.2393	9.9957	IBTK	inhibitor of Bruton tyrosine kinase	protein_coding	10.0748	17.3885	9.39036e-06	0	C1
ENSG00000100983	GSS	GSS	9.63479	9.58939	9.50614	10.7216	10.701	11.0946	10.9972	10.9858	11.0143	10.8347	10.7221	10.7767	11.2223	11.0229	11.1905	10.913	10.9889	10.8355	11.0542	10.6696	10.6933	GSS	glutathione synthetase	protein_coding	11.1452	47.2551	1.69033e-08	0	C1
ENSG00000048544	MRPS10	MRPS10	9.14407	8.92158	8.58895	10.0855	10.1552	10.1805	9.86546	9.95871	9.98966	9.64153	9.49657	9.72649	9.8978	9.98128	9.7724	10.0294	9.92753	10.3151	10.1454	10.2101	10.2	MRPS10	mitochondrial ribosomal protein S10	protein_coding	10.1852	28.8064	4.16932e-07	0	C1
ENSG00000153827	TRIP12	TRIP12	13.2588	13.062	13.2645	14.3721	14.5026	14.4757	14.2847	14.3851	14.5636	14.3678	14.2331	14.2476	13.8642	14.3778	13.9523	14.6222	14.3226	14.477	14.5217	14.5776	14.2564	TRIP12	thyroid hormone receptor interactor 12	protein_coding	14.4739	26.2283	7.53836e-07	0	C1
ENSG00000180938	ZNF572	ZNF572	4.00847	3.24075	4.02972	4.99306	5.19147	4.85529	4.84129	5.04814	4.87753	4.8248	5.07354	5.08495	4.9677	5.12687	5.23125	4.95051	4.97205	5.35673	5.19098	4.75895	5.24202	ZNF572	zinc finger protein 572	protein_coding	5.10861	12.2228	7.23991e-05	0.008	C1
ENSG00000049656	CLPTM1L	CLPTM1L	10.7781	10.5554	10.6853	11.9242	11.5175	12.3357	12.0743	12.0694	12.1618	12.2655	11.841	11.9592	12.2698	11.7348	12.0862	12.1918	12.2845	12.2507	12.394	12.1776	12.0517	CLPTM1L	CLPTM1 like	protein_coding	12.2423	18.6023	6.26465e-06	0.002	C1
ENSG00000134452	FBXO18	FBXO18	10.2412	10.0607	10.5032	11.5013	11.5054	11.5194	11.6	11.6348	11.5962	11.5986	11.4496	11.5239	11.4241	11.4546	11.4169	11.8484	11.8669	11.7666	11.944	11.7194	11.3547	FBXO18	F-box protein, helicase, 18	protein_coding	11.8273	38.2501	6.74348e-08	0	C1
ENSG00000205730	ITPRIPL2	ITPRIPL2	6.01452	5.91993	6.13531	7.29767	7.25216	7.2374	7.17704	7.28121	7.1646	7.26818	7.8216	7.47654	6.99462	7.75319	7.47529	7.57347	7.26457	7.22256	7.1169	7.5984	7.3342	ITPRIPL2	ITPRIP like 2	protein_coding	7.52211	16.3144	1.37136e-05	0.005	C1
ENSG00000100418	DESI1	DESI1	9.10768	9.48811	9.34856	10.533	10.5065	10.6115	10.4539	10.5605	10.3838	10.44	10.0482	10.3487	10.5797	10.3951	10.1561	10.6909	10.5261	10.6804	10.838	10.5828	10.3478	DESI1	desumoylating isopeptidase 1	protein_coding	10.6325	21.6509	2.48568e-06	0	C1
ENSG00000002919	SNX11	SNX11	9.20936	9.06974	9.03438	10.1582	10.4981	10.3516	10.1748	10.0449	10.2601	9.9401	9.78437	9.84296	10.3345	10.1359	10.1537	10.3795	10.461	10.5725	10.5531	10.2762	10.0719	SNX11	sorting nexin 11	protein_coding	10.471	33.3489	1.63615e-07	0	C1
ENSG00000158156	XKR8	XKR8	6.38113	6.27033	6.22836	7.27474	7.31957	7.97798	7.77852	7.57849	7.71939	7.86836	7.91478	7.63722	7.91482	7.59627	8.35685	7.51919	7.75254	7.89084	8.20212	7.63487	7.53861	XKR8	XK related 8	protein_coding	7.95598	13.3298	4.43439e-05	0.002	C1
ENSG00000119638	NEK9	NEK9	11.6971	11.5169	11.4744	12.7666	12.9717	12.6144	12.6749	12.713	12.7822	12.6232	12.7239	12.5616	12.5452	12.8242	12.5954	12.6108	12.4078	12.4635	12.5202	12.5658	12.3654	NEK9	NIMA related kinase 9	protein_coding	12.7842	36.7053	8.81134e-08	0	C1
ENSG00000083099	LYRM2	LYRM2	10.2151	10.1081	9.96277	11.287	11.3689	11.2934	11.0904	11.1732	11.1338	10.9321	10.8336	10.891	11.0611	11.248	10.8553	10.8593	10.8141	11.0364	10.9982	11.0636	11.0966	LYRM2	LYR motif containing 2	protein_coding	11.3165	41.7061	3.83738e-08	0	C1
ENSG00000146282	RARS2	RARS2	9.89133	9.94243	9.87175	10.9805	11.3029	11.0691	10.9347	10.9336	10.9263	10.621	10.524	10.7048	10.7636	10.6857	10.5652	10.774	10.8621	11.1707	11.0984	10.9273	10.9387	RARS2	arginyl-tRNA synthetase 2, mitochondrial	protein_coding	11.1175	35.1101	1.17444e-07	0	C1
ENSG00000149346	SLX4IP	SLX4IP	5.83048	5.4496	5.98628	7.07391	7.06657	6.76548	6.9197	6.90947	7.21061	7.09675	7.39091	7.30838	7.11649	7.59819	7.22191	7.18544	6.97255	7.1769	7.06947	7.49277	7.16353	SLX4IP	SLX4 interacting protein	protein_coding	7.3122	21.5858	2.53214e-06	0.002	C1
ENSG00000135473	PAN2	PAN2	10.0924	10.1208	10.0978	11.3891	11.5334	11.0045	11.3768	11.5315	11.308	11.2752	11.5172	11.6314	11.2895	11.5478	11.1554	11.6379	11.7212	11.2832	11.4403	11.5014	11.4719	PAN2	PAN2 poly(A) specific ribonuclease subunit	protein_coding	11.5474	24.8674	1.05281e-06	0.003	C1
ENSG00000164305	CASP3	CASP3	10.226	10.1297	9.76716	10.8969	11.4602	11.3768	11.2592	11.0048	11.4471	11.0633	11.1163	11.0749	11.0405	11.3407	11.346	11.1221	11.0241	11.8671	11.3414	11.2873	11.0021	CASP3	caspase 3	protein_coding	11.3378	9.07126	0.000364395	0.008	C1
ENSG00000278053	DDX52	DDX52	8.78927	8.58388	8.67358	9.97278	10.031	9.64911	9.88792	9.73023	9.69592	9.66386	9.66958	9.68081	9.53489	9.746	9.52941	9.96775	9.58083	9.87864	9.69841	9.86045	9.82369	DDX52	DExD-box helicase 52	protein_coding	9.88428	28.6301	4.33488e-07	0.003	C1
ENSG00000105171	POP4	POP4	9.36279	9.15553	9.28305	10.4066	10.4297	10.5613	10.2869	10.3506	10.1488	10.616	10.3881	10.4647	10.5763	10.0594	10.31	10.389	10.7163	10.6619	10.7768	10.4307	10.7384	POP4	POP4 homolog, ribonuclease P/MRP subunit	protein_coding	10.6486	26.6474	6.82279e-07	0	C1
ENSG00000160199	PKNOX1	PKNOX1	8.74162	8.7504	8.89412	9.92532	9.947	10.1053	10.049	10.0474	9.82918	10.0958	9.87163	9.89006	10.0614	10.1497	10.0106	9.86337	9.78485	10.1239	9.83366	9.88147	9.72311	PKNOX1	PBX/knotted 1 homeobox 1	protein_coding	10.0739	45.5146	2.16389e-08	0.002	C1
ENSG00000214046	SMIM7	SMIM7	9.21407	9.25027	9.25148	10.3524	10.4719	10.4508	10.3362	10.1795	10.2389	9.93981	9.92616	10.0197	10.272	10.1703	10.1598	10.2476	10.398	10.6108	10.5028	10.0731	10.2567	SMIM7	small integral membrane protein 7	protein_coding	10.425	37.2657	7.98711e-08	0	C1
ENSG00000144357	UBR3	UBR3	8.6086	8.36348	8.89473	9.81287	9.87409	9.72752	9.63514	9.68113	9.97837	9.60032	9.5507	9.48698	9.09043	9.85641	9.2671	9.68983	9.36287	9.79591	9.57268	9.98847	9.51961	UBR3	ubiquitin protein ligase E3 component n-recognin 3 (putative)	protein_coding	9.80483	8.89178	0.000404367	0.002	C1
ENSG00000112357	PEX7	PEX7	8.21417	7.85149	7.8032	8.93887	9.25572	9.18364	8.74366	8.90602	8.92571	8.70823	8.57864	8.5795	8.91462	8.81088	8.82171	8.80839	8.84353	9.27747	9.18422	8.78186	8.85098	PEX7	peroxisomal biogenesis factor 7	protein_coding	9.12608	14.8268	2.40208e-05	0	C1
ENSG00000131779	PEX11B	PEX11B	8.06596	8.06834	7.67061	8.99791	9.03434	9.2597	9.10623	9.08934	9.11881	8.75053	8.86562	8.80714	9.10459	9.10738	9.31533	8.85043	9.10097	9.38838	9.30932	8.8986	8.93164	PEX11B	peroxisomal biogenesis factor 11 beta	protein_coding	9.17577	18.925	5.64688e-06	0.002	C1
ENSG00000120688	WBP4	WBP4	7.63499	7.49649	7.57934	8.7955	8.89837	8.49866	8.7125	8.70062	8.46566	8.36283	8.48128	8.5237	8.59905	8.46689	8.44283	8.58977	8.38061	8.57037	8.43182	8.54943	8.55483	WBP4	WW domain binding protein 4	protein_coding	8.73085	31.1743	2.52089e-07	0.001	C1
ENSG00000170903	MSANTD4	MSANTD4	9.7044	9.80988	9.26622	10.7417	10.893	10.6239	10.4757	10.4138	10.6419	10.4551	10.4748	10.4597	10.4801	10.7653	10.3917	10.5156	10.3728	10.457	10.3952	10.6465	10.7464	MSANTD4	Myb/SANT DNA binding domain containing 4 with coiled-coils	protein_coding	10.7529	15.5739	1.80262e-05	0.001	C1
ENSG00000101413	RPRD1B	RPRD1B	10.7048	10.8225	10.4925	11.7476	11.8885	11.8542	11.6987	11.7551	11.8513	11.4717	11.4581	11.4453	11.6367	11.8627	11.6986	11.6073	11.443	11.7564	11.6224	11.6888	11.4806	RPRD1B	regulation of nuclear pre-mRNA domain containing 1B	protein_coding	11.8301	36.8251	8.6272e-08	0	C1
ENSG00000116171	SCP2	SCP2	11.1039	11.1336	11.0565	12.0795	12.4933	12.1904	11.9814	12.0999	12.124	11.599	11.8325	11.7903	11.9789	12.1605	12.0938	11.9779	12.0016	12.61	12.3724	12.2393	12.0011	SCP2	sterol carrier protein 2	protein_coding	12.2544	14.7943	2.43293e-05	0.001	C1
ENSG00000181192	DHTKD1	DHTKD1	9.96962	9.75365	10.08	10.9958	11.1827	11.0919	11.1221	11.1364	11.0421	11.1401	10.991	10.9445	10.7556	11.0938	10.8298	11.1277	10.9858	10.9665	11.1177	11.1664	10.8371	DHTKD1	dehydrogenase E1 and transketolase domain containing 1	protein_coding	11.1002	30.6978	2.78157e-07	0.004	C1
ENSG00000158161	EYA3	EYA3	8.04001	8.05347	8.27842	9.40427	9.32784	9.10063	9.22518	9.13719	9.30189	9.4151	9.30236	9.33784	9.27968	9.52532	9.19178	9.12092	9.03507	9.0409	9.29413	9.10666	9.11828	EYA3	EYA transcriptional coactivator and phosphatase 3	protein_coding	9.35177	40.7173	4.48846e-08	0.002	C1
ENSG00000162869	PPP1R21	PPP1R21	7.30811	7.13318	7.48763	8.45196	8.62819	8.30487	8.44503	8.24763	8.45105	8.22335	8.6077	8.48877	8.31157	8.48713	8.34652	8.48792	8.0655	8.49715	8.29463	8.18896	8.16668	PPP1R21	protein phosphatase 1 regulatory subunit 21	protein_coding	8.46167	19.126	5.29739e-06	0.002	C1
ENSG00000184840	TMED9	TMED9	11.5274	11.5508	11.559	12.5732	12.478	13.0348	12.7703	12.7219	12.8626	12.6456	12.5245	12.5865	13.032	12.7249	13.1241	13.0135	12.9516	13.0552	13.2275	12.9518	12.5598	TMED9	transmembrane p24 trafficking protein 9	protein_coding	13.0068	20.9427	3.04863e-06	0	C1
ENSG00000214413	BBIP1	BBIP1	8.87295	8.81219	9.25605	9.94353	10.3155	10.1295	9.84551	9.90434	9.92148	9.436	9.63111	9.83631	9.73271	9.96725	9.83922	9.73036	9.94662	10.1487	9.93018	10.0149	10.1923	BBIP1	BBSome interacting protein 1	protein_coding	10.1295	14.9643	2.27644e-05	0	C1
ENSG00000241058	NSUN6	NSUN6	9.22773	8.81904	9.04067	10.1096	10.43	9.9897	10.1056	9.97295	10.0189	9.99149	9.81048	9.69787	10.0273	10.0471	9.75932	9.92227	9.65234	10.1537	10.005	9.99214	9.90418	NSUN6	NOP2/Sun RNA methyltransferase family member 6	protein_coding	10.1764	13.8657	3.53874e-05	0.003	C1
ENSG00000120029	C10orf76	C10orf76	10.2526	10.246	10.2433	11.2768	11.4817	11.4054	11.3331	11.4214	11.5243	11.3079	11.2463	11.2745	11.2833	11.6068	11.5023	11.3246	11.2631	11.4439	11.3544	11.3651	10.9383	C10orf76	chromosome 10 open reading frame 76	protein_coding	11.4641	32.9722	1.76005e-07	0.002	C1
ENSG00000155368	DBI	DBI	10.9396	10.8787	10.7767	11.999	12.0834	11.9229	12.0798	11.779	11.9453	11.88	11.9682	11.7385	11.8584	11.6503	12.0428	11.5451	12.1542	12.1416	12.3458	11.7347	11.5339	DBI	diazepam binding inhibitor, acyl-CoA binding protein	protein_coding	12.0018	8.62631	0.000473004	0.008	C1
ENSG00000132256	TRIM5	TRIM5	10.0476	10.2556	10.0128	11.4453	11.473	10.807	11.4785	11.4002	11.3266	11.5612	11.8477	11.7814	11.3876	11.8135	11.784	11.7263	11.5149	11.6886	11.7111	11.6791	11.4636	TRIM5	tripartite motif containing 5	protein_coding	11.7301	24.9971	1.01911e-06	0	C1
ENSG00000111269	CREBL2	CREBL2	7.93978	8.00165	8.11531	9.07089	9.24924	9.11833	8.90586	9.02431	9.05658	8.73956	9.01024	8.82632	8.87111	9.13262	9.10039	9.16502	8.74446	9.45117	9.22065	9.32141	8.89731	CREBL2	cAMP responsive element binding protein like 2	protein_coding	9.14646	14.36	2.89178e-05	0.003	C1
ENSG00000156599	ZDHHC5	ZDHHC5	11.5808	11.7963	11.5179	12.6916	12.6438	12.9402	12.7167	12.7868	12.9158	12.6765	12.5578	12.65	12.712	12.8257	12.7004	12.8803	12.7326	12.7288	12.859	12.6892	12.5605	ZDHHC5	zinc finger DHHC-type containing 5	protein_coding	12.8064	39.1678	5.77989e-08	0.002	C1
ENSG00000112473	SLC39A7	SLC39A7	10.4423	10.5521	10.3605	11.51	11.5457	11.6755	11.6672	11.6642	11.5241	11.47	11.1643	11.2517	11.6351	11.3218	11.3144	11.9317	11.7639	11.7189	11.8899	11.7469	11.4271	SLC39A7	solute carrier family 39 member 7	protein_coding	11.8048	28.7419	4.22905e-07	0	C1
ENSG00000128513	POT1	POT1	10.995	10.5986	10.915	11.8405	12.153	11.8882	11.7347	11.9633	12.0252	11.5408	11.563	11.7727	11.621	11.948	11.696	11.6629	11.5898	12.1544	11.8324	11.9944	11.9312	POT1	protection of telomeres 1	protein_coding	11.9606	13.3289	4.43614e-05	0.003	C1
ENSG00000122033	MTIF3	MTIF3	9.53784	9.47149	9.49481	10.5102	10.8298	10.5362	10.3404	10.4907	10.403	10.1511	10.1933	10.1942	10.3421	10.3669	10.3259	10.284	10.1657	10.6197	10.5479	10.2135	10.2128	MTIF3	mitochondrial translational initiation factor 3	protein_coding	10.6254	20.0759	3.94679e-06	0.001	C1
ENSG00000076043	REXO2	REXO2	9.5874	9.34186	9.41323	10.6564	10.7665	10.2744	10.5919	10.4414	10.1559	10.2817	10.0054	10.1947	10.666	10.0495	10.0478	10.4685	10.3102	10.5206	10.5655	10.5049	10.4012	REXO2	RNA exonuclease 2	protein_coding	10.5658	10.1691	0.000198873	0.002	C1
ENSG00000071537	SEL1L	SEL1L	11.8683	11.8422	11.9569	12.9261	13.0931	12.9994	12.8699	12.9296	13.2646	12.704	12.7713	12.6709	12.4184	13.0629	12.6665	13.0984	12.7427	13.2117	12.9923	13.3059	12.8622	SEL1L	SEL1L ERAD E3 ligase adaptor subunit	protein_coding	13.0535	13.2141	4.6602e-05	0.002	C1
ENSG00000127989	MTERF1	MTERF1	9.19698	8.90175	8.69904	10.0855	10.1943	9.86853	9.92018	9.7849	9.80116	9.88551	9.87071	10.1302	9.93572	9.96391	9.75104	9.78402	9.69957	10.2469	9.81703	10.0455	10.2192	MTERF1	mitochondrial transcription termination factor 1	protein_coding	10.0494	12.396	6.69017e-05	0.004	C1
ENSG00000016864	GLT8D1	GLT8D1	9.24906	9.05224	9.21407	10.2985	10.4045	10.158	10.1629	10.1179	9.99601	9.84093	9.89986	9.97143	10.1472	10.0977	9.98127	10.4412	10.2555	10.426	10.2946	10.1422	10.2062	GLT8D1	glycosyltransferase 8 domain containing 1	protein_coding	10.3742	55.262	5.99914e-09	0	C1
ENSG00000276293	PIP4K2B	PIP4K2B	11.6054	11.8404	11.8033	12.7979	12.7596	13.0171	12.8538	12.8915	12.9782	12.7963	12.8179	12.7202	12.7879	13.031	12.8831	12.9686	12.7921	12.8533	12.8693	12.841	12.5697	PIP4K2B	phosphatidylinositol-5-phosphate 4-kinase type 2 beta	protein_coding	12.9079	39.7775	5.22677e-08	0.003	C1
ENSG00000123643	SLC36A1	SLC36A1	8.28994	8.20331	8.00016	9.30768	9.28316	9.21231	9.43356	9.46493	9.56884	9.19135	9.22746	9.34588	9.09231	9.61373	9.10211	9.63534	9.40451	9.51344	9.73705	9.77148	9.14474	SLC36A1	solute carrier family 36 member 1	protein_coding	9.55109	18.5386	6.3954e-06	0.001	C1
ENSG00000141127	PRPSAP2	PRPSAP2	9.83903	9.5694	9.80603	10.8051	10.9185	10.793	10.7329	10.6184	10.7898	10.3855	10.2409	10.4186	10.7404	10.5756	10.4378	10.8326	10.6407	10.9378	10.7794	10.6795	10.4961	PRPSAP2	phosphoribosyl pyrophosphate synthetase associated protein 2	protein_coding	10.8389	28.2399	4.72885e-07	0	C1
ENSG00000100023	PPIL2	PPIL2	8.34563	8.08451	8.74434	9.6546	8.97826	9.83949	9.79622	9.91564	9.89576	9.70894	9.69298	9.68438	9.87305	9.74397	9.80719	9.8135	9.89382	9.45751	9.83881	9.68916	9.49109	PPIL2	peptidylprolyl isomerase like 2	protein_coding	9.86921	13.4792	4.16096e-05	0.004	C1
ENSG00000197265	GTF2E2	GTF2E2	9.27925	9.35893	9.14263	10.3256	10.4313	10.3209	10.1495	9.99491	10.1162	10.2903	9.96145	10.0371	10.3141	10.0922	10.088	10.1005	10.1429	9.96742	10.174	9.93993	10.0734	GTF2E2	general transcription factor IIE subunit 2	protein_coding	10.3592	27.9671	5.02852e-07	0	C1
ENSG00000181830	SLC35C1	SLC35C1	7.38706	7.6768	7.4768	8.43893	8.40918	8.98553	8.8069	8.74334	8.75261	9.10481	8.89114	8.91567	9.03927	8.72373	9.18704	8.95605	8.92768	8.83835	9.10248	8.90807	8.73564	SLC35C1	solute carrier family 35 member C1	protein_coding	8.98334	24.5889	1.12955e-06	0.001	C1
ENSG00000154079	SDHAF4	SDHAF4	7.55707	7.49441	7.72748	8.64958	8.7596	8.62733	8.66391	8.53328	8.74931	8.47129	8.24173	8.35039	8.71908	8.63892	8.62957	8.41293	9.14695	8.76692	8.85271	8.79804	9.00421	SDHAF4	succinate dehydrogenase complex assembly factor 4	protein_coding	8.88499	20.786	3.19206e-06	0	C1
ENSG00000131931	THAP1	THAP1	7.95094	8.00036	7.7498	8.90914	9.10134	8.94478	8.87899	8.90454	9.01983	8.50442	8.57184	8.6351	8.95997	9.24475	9.09412	8.7763	8.89816	8.99917	9.0275	9.02717	8.98243	THAP1	THAP domain containing 1	protein_coding	9.09961	51.5478	9.51788e-09	0	C1
ENSG00000135317	SNX14	SNX14	10.9275	10.5396	10.668	11.7344	12.0144	11.6397	11.5706	11.6566	11.6762	11.4954	11.5223	11.7353	11.5775	11.5377	11.4577	11.4152	11.2935	11.9299	11.582	11.7524	11.6251	SNX14	sorting nexin 14	protein_coding	11.7962	11.9243	8.31304e-05	0.004	C1
ENSG00000147457	CHMP7	CHMP7	9.55076	9.43717	9.65066	10.7086	10.4799	10.6875	10.7777	10.7379	10.594	10.8944	10.5827	10.6411	10.6802	10.562	10.6791	10.5872	10.591	10.4328	10.7616	10.5744	10.513	CHMP7	charged multivesicular body protein 7	protein_coding	10.7061	38.8956	6.04824e-08	0.003	C1
ENSG00000114054	PCCB	PCCB	10.5749	10.2012	10.1954	11.296	11.4561	11.416	11.2771	11.1936	11.2101	11.222	10.8286	11.1094	11.3513	11.2237	11.0696	11.0756	11.3584	11.0451	11.3175	11.1443	11.1275	PCCB	propionyl-CoA carboxylase beta subunit	protein_coding	11.3894	16.1198	1.47203e-05	0.002	C1
ENSG00000175029	CTBP2	CTBP2	10.4039	10.3825	10.6403	11.4644	11.3814	11.7688	11.5423	11.4761	11.5072	11.7128	11.5165	11.5417	11.5353	11.3804	11.415	11.587	11.5173	11.4282	11.4128	11.554	11.3701	CTBP2	C-terminal binding protein 2	protein_coding	11.5903	33.4993	1.58948e-07	0.005	C1
ENSG00000090989	EXOC1	EXOC1	8.95622	8.80516	9.01004	9.98419	10.1226	9.8383	9.80269	9.92528	9.88629	9.83601	9.90677	9.97747	9.74275	9.8872	9.75743	9.93683	9.67336	10.1155	9.98036	9.98968	9.94223	EXOC1	exocyst complex component 1	protein_coding	9.98171	30.713	2.7728e-07	0.004	C1
ENSG00000108433	GOSR2	GOSR2	9.10706	8.98497	8.84863	9.9975	10.0351	10.0807	9.90213	9.97648	10.0033	9.69504	9.61758	9.5576	9.85245	9.89848	9.80411	9.87046	9.7766	9.99306	9.88563	9.81246	9.59326	GOSR2	golgi SNAP receptor complex member 2	protein_coding	10.0378	42.1486	3.58146e-08	0	C1
ENSG00000115204	MPV17	MPV17	10.2381	10.4524	10.4506	11.4066	11.3179	11.5736	11.5921	11.5146	11.4215	11.3088	11.2247	11.3652	11.7177	11.5497	11.7592	11.2074	11.5933	11.3795	11.5242	11.2093	11.219	MPV17	MPV17, mitochondrial inner membrane protein	protein_coding	11.6756	29.3158	3.73012e-07	0	C1
ENSG00000090863	GLG1	GLG1	9.99435	9.91292	10.4378	11.1141	11.2185	11.161	11.1239	11.2728	11.3499	11.2593	11.4313	11.2068	10.9837	11.4662	11.441	11.4061	11.3506	11.0989	11.2089	11.2088	10.9397	GLG1	golgi glycoprotein 1	protein_coding	11.2991	16.5199	1.27348e-05	0.004	C1
ENSG00000029725	RABEP1	RABEP1	11.8017	11.5264	11.7469	12.6171	12.8853	12.7088	12.5561	12.4956	12.7083	12.5272	12.4585	12.3692	12.2825	12.5203	12.2397	12.6185	12.36	12.5482	12.563	12.6165	12.4176	RABEP1	rabaptin, RAB GTPase binding effector protein 1	protein_coding	12.737	21.8947	2.32008e-06	0	C1
ENSG00000143499	SMYD2	SMYD2	7.80967	7.64059	7.6343	8.68626	8.6827	8.83736	8.54871	8.62449	8.62727	8.57893	8.36762	8.64851	8.5243	8.42665	8.39761	8.56327	8.676	9.00363	8.95992	8.60821	8.72852	SMYD2	SET and MYND domain containing 2	protein_coding	8.76555	22.9	1.75827e-06	0	C1
ENSG00000048828	FAM120A	FAM120A	10.6776	10.6947	10.6601	11.7384	11.5504	11.8652	11.7663	11.8844	11.9768	11.9874	11.7737	11.801	11.6894	11.7889	11.6883	11.7652	11.6993	11.7845	11.902	11.9568	11.65	FAM120A	family with sequence similarity 120A	protein_coding	11.8758	46.48	1.88483e-08	0.003	C1
ENSG00000198561	CTNND1	CTNND1	8.87188	8.89874	8.99048	9.90388	10.0942	9.86143	9.82118	10.04	10.058	9.86202	9.91499	9.81804	9.59886	9.98165	9.83949	9.98828	9.89634	9.97461	10.1016	10.0926	9.77113	CTNND1	catenin delta 1	protein_coding	9.98847	27.1744	6.03049e-07	0.005	C1
ENSG00000119541	VPS4B	VPS4B	10.3424	10.1231	10.1776	11.1966	11.29	11.2414	11.1401	11.1815	11.2264	10.9372	11.1802	11.0545	10.9484	11.287	11.2227	11.2149	10.916	11.1479	11.1203	11.2601	11.1097	VPS4B	vacuolar protein sorting 4 homolog B	protein_coding	11.2427	28.1189	4.85923e-07	0.004	C1
ENSG00000205531	NAP1L4	NAP1L4	11.9275	11.9296	12.0414	13.0167	13.011	12.9366	12.9382	12.9911	12.9896	12.933	12.8192	12.8644	13.0306	12.9346	12.8427	12.9666	12.7215	13.0764	13.0403	12.8775	12.7794	NAP1L4	nucleosome assembly protein 1 like 4	protein_coding	12.9881	40.6285	4.55286e-08	0.005	C1
ENSG00000156170	NDUFAF6	NDUFAF6	9.2547	9.08418	9.10463	9.99587	10.2477	10.2511	10.0085	9.99939	9.87677	10.0175	9.86829	10.1485	10.0762	9.80658	9.86718	10.0707	10.2984	10.1247	10.0553	10.0184	10.583	NDUFAF6	NADH:ubiquinone oxidoreductase complex assembly factor 6	protein_coding	10.2189	15.0375	2.21267e-05	0.004	C1
ENSG00000177963	RIC8A	RIC8A	10.8381	10.8086	11.1111	11.8909	11.6319	12.2828	12.1459	12.1754	12.1237	12.0174	11.8765	11.9816	12.271	12.0135	12.1436	12.3505	12.3212	12.2422	12.4507	12.0754	11.9003	RIC8A	RIC8 guanine nucleotide exchange factor A	protein_coding	12.3046	18.963	5.57895e-06	0	C1
ENSG00000160785	SLC25A44	SLC25A44	8.07034	8.07358	8.12631	8.98962	9.13523	9.19013	9.03542	9.07208	8.99267	8.8267	8.6689	8.74804	8.94178	9.05889	8.84238	9.17664	8.95785	9.15095	9.20509	8.87877	8.60978	SLC25A44	solute carrier family 25 member 44	protein_coding	9.10499	19.7409	4.37238e-06	0.001	C1
ENSG00000007341	ST7L	ST7L	8.5466	8.74105	8.70768	9.75557	9.77784	9.47862	9.66547	9.41612	9.26437	9.26232	9.5104	9.47297	9.48408	9.41432	9.56641	9.46289	9.67444	9.81521	9.7345	9.55812	9.59042	ST7L	suppression of tumorigenicity 7 like	protein_coding	9.67068	17.907	7.87672e-06	0.003	C1
ENSG00000115282	TTC31	TTC31	8.55711	8.77483	8.71809	9.76375	9.57824	9.71134	9.8788	9.91304	9.73637	9.68161	9.89094	9.90649	9.85513	9.82742	9.833	9.86231	9.95356	9.66667	9.78114	9.72897	9.70528	TTC31	tetratricopeptide repeat domain 31	protein_coding	9.84274	54.1149	6.89601e-09	0.002	C1
ENSG00000134262	AP4B1	AP4B1	9.38133	9.19736	9.31474	10.4031	10.3699	10.1211	10.2244	10.3389	10.1424	10.0774	10.0987	10.0821	10.4849	10.3024	10.1038	10.1496	10.5125	10.209	10.2404	10.1276	10.4165	AP4B1	adaptor related protein complex 4 beta 1 subunit	protein_coding	10.298	20.3738	3.60778e-06	0.005	C1
ENSG00000115677	HDLBP	HDLBP	13.7977	13.7452	13.703	14.7423	14.5606	14.8972	14.8593	14.867	14.9197	14.8862	14.76	14.7463	14.6903	14.905	14.8114	15.0901	15.0958	14.7941	15.0627	14.899	14.6605	HDLBP	high density lipoprotein binding protein	protein_coding	14.9933	31.3746	2.41975e-07	0.002	C1
ENSG00000058262	SEC61A1	SEC61A1	11.9771	12.1161	12.0019	12.9918	12.8809	13.1521	12.9805	13.1023	13.0657	12.8485	12.6059	12.6684	12.9902	12.8877	12.8747	13.2585	13.138	13.0184	13.2301	13.1513	12.9769	SEC61A1	Sec61 translocon alpha 1 subunit	protein_coding	13.1383	40.4974	4.64992e-08	0	C1
ENSG00000204560	DHX16	DHX16	9.35211	9.22218	9.47438	10.2847	10.0934	10.5648	10.4182	10.5278	10.4648	10.4789	10.2333	10.3579	10.4823	10.2164	10.3714	10.707	10.7282	10.495	10.6923	10.4964	10.3772	DHX16	DEAH-box helicase 16	protein_coding	10.6434	25.7857	8.38901e-07	0	C1
ENSG00000066827	ZFAT	ZFAT	6.32403	6.4161	6.34529	7.32434	7.22308	7.4118	7.37789	7.52265	7.52072	7.50635	7.60613	7.6424	7.30621	7.53955	7.70805	7.72401	7.52259	7.55707	7.75409	7.70621	7.43314	ZFAT	zinc finger and AT-hook domain containing	protein_coding	7.63115	40.4486	4.68663e-08	0	C1
ENSG00000166847	DCTN5	DCTN5	11.42	11.4426	11.364	12.2746	12.406	12.4128	12.2777	12.2849	12.3605	12.4119	12.2773	12.1322	12.3329	12.5319	12.3985	12.1501	12.4302	12.4365	12.3866	12.1643	12.3254	DCTN5	dynactin subunit 5	protein_coding	12.4211	32.8208	1.81285e-07	0.004	C1
ENSG00000113621	TXNDC15	TXNDC15	9.18005	9.10964	9.04931	10.0381	10.155	9.96524	9.91634	10.1799	10.0564	9.84035	9.9362	9.90604	10.0562	10.0001	10.1883	9.88299	10.1761	10.3139	10.3191	10.3056	10.262	TXNDC15	thioredoxin domain containing 15	protein_coding	10.2956	33.9546	1.45725e-07	0	C1
ENSG00000090054	SPTLC1	SPTLC1	10.487	10.4035	10.357	11.2564	11.4226	11.3597	11.2883	11.3412	11.4558	11.1634	11.0173	11.0803	11.0304	11.3396	11.0078	11.0475	11.1087	11.3346	11.2335	11.1257	11.2596	SPTLC1	serine palmitoyltransferase long chain base subunit 1	protein_coding	11.3618	24.8602	1.05472e-06	0.001	C1
ENSG00000123130	ACOT9	ACOT9	9.33879	8.9333	8.82549	9.78966	10.0982	9.98602	9.67107	9.696	9.7845	9.96279	9.84023	9.96975	9.9609	9.83381	9.77234	9.68751	10.1915	9.96112	10.0338	9.83437	9.96503	ACOT9	acyl-CoA thioesterase 9	protein_coding	9.95796	12.4518	6.52317e-05	0.002	C1
ENSG00000138592	USP8	USP8	11.3719	11.0205	11.3287	12.1538	12.2933	12.0471	12.0135	12.0572	12.1422	11.9232	12.0338	11.9706	11.7768	11.9651	11.6418	12.0985	11.9405	12.1162	12.0273	12.0664	12.0988	USP8	ubiquitin specific peptidase 8	protein_coding	12.1647	21.8228	2.36756e-06	0	C1
ENSG00000152348	ATG10	ATG10	8.67292	8.47637	8.53535	9.26432	9.66924	9.50965	8.99795	9.27353	9.43925	9.07035	9.15227	9.20562	9.36293	9.50308	9.22162	9.12364	9.29747	9.61982	9.40059	9.36486	9.45871	ATG10	autophagy related 10	protein_coding	9.48107	10.5939	0.000159417	0.002	C1
ENSG00000149792	MRPL49	MRPL49	11.6419	11.5344	11.4821	12.3474	12.3612	12.6577	12.4893	12.4787	12.4753	12.1442	11.9686	12.1347	12.5761	12.4969	12.4829	12.3907	12.5138	12.3339	12.4988	12.1822	12.1848	MRPL49	mitochondrial ribosomal protein L49	protein_coding	12.5186	27.1991	5.99597e-07	0	C1
ENSG00000128654	MTX2	MTX2	9.29795	9.18401	9.37795	10.221	10.2724	10.0656	10.0574	9.97568	9.8891	10.2858	10.1191	10.1854	10.1632	9.93244	9.98578	10.112	10.333	10.0997	10.1615	10.2403	10.4823	MTX2	metaxin 2	protein_coding	10.2947	25.7996	8.36068e-07	0	C1
ENSG00000102309	PIN4	PIN4	8.15568	8.03987	8.27867	8.98119	9.24359	8.93967	8.83126	8.7835	8.62631	8.77015	8.81815	8.80905	8.90714	8.81282	8.75679	8.93728	8.90085	8.81831	9.04588	8.72105	8.87082	PIN4	peptidylprolyl cis/trans isomerase, NIMA-interacting 4	protein_coding	9.05482	18.9724	5.5621e-06	0.003	C1
ENSG00000172273	HINFP	HINFP	8.9231	8.99386	8.81124	9.90633	9.62795	9.85855	9.83588	9.96376	9.61046	9.39198	9.49411	9.60727	9.71322	9.6418	9.60906	9.91972	9.88847	9.88016	10.0017	9.68273	9.56912	HINFP	histone H4 transcription factor	protein_coding	9.89612	18.6124	6.24406e-06	0	C1
ENSG00000117153	KLHL12	KLHL12	9.05891	8.98534	8.97941	9.78469	10.0885	9.80906	9.85332	9.81758	9.84468	9.68138	9.65633	9.75688	9.72138	9.93678	9.6899	9.79548	9.60809	9.88205	9.84156	9.65974	9.53002	KLHL12	kelch like family member 12	protein_coding	9.89408	19.7076	4.41749e-06	0.004	C1
ENSG00000103248	MTHFSD	MTHFSD	8.03013	7.82542	8.2723	8.91059	8.81822	8.96746	8.96352	9.02943	9.05295	9.04244	9.18033	9.05735	9.15313	8.82401	9.17714	9.05531	9.16591	8.91251	9.03496	8.85617	9.21012	MTHFSD	methenyltetrahydrofolate synthetase domain containing	protein_coding	9.09337	19.7293	4.38797e-06	0.005	C1
ENSG00000141219	C17orf80	C17orf80	8.56853	8.45679	8.55012	9.33017	9.45902	9.29737	9.27054	9.1403	9.22796	9.14828	9.15568	9.2652	9.04675	9.24984	8.76358	9.18771	9.2849	9.4306	9.39956	9.27992	9.46334	C17orf80	chromosome 17 open reading frame 80	protein_coding	9.38094	18.1575	7.24677e-06	0	C1
ENSG00000138942	RNF185	RNF185	7.29605	7.42029	7.3437	8.09229	8.17462	8.29673	8.18399	8.27966	8.28961	8.06786	8.13317	8.11038	8.12943	8.32297	8.32764	8.19071	8.17807	8.16023	8.10874	7.96998	7.8596	RNF185	ring finger protein 185	protein_coding	8.26001	45.0143	2.32693e-08	0	C1
ENSG00000138375	SMARCAL1	SMARCAL1	10.5667	10.4778	10.2013	11.3478	11.0711	11.3282	11.4036	11.2313	11.424	11.559	11.2568	11.2557	11.5171	11.5353	11.5002	11.2934	11.1826	11.2179	11.5061	11.1659	11.1615	SMARCAL1	SWI/SNF related, matrix associated, actin dependent regulator of chromatin, subfamily a like 1	protein_coding	11.5175	18.7522	5.96855e-06	0.001	C1
ENSG00000096401	CDC5L	CDC5L	9.27796	9.13752	8.88194	9.88795	10.0526	9.85204	9.75492	9.83916	9.96392	9.69133	9.65752	9.7508	9.55845	9.84195	9.58085	9.81449	9.69101	9.78892	9.81453	9.83654	9.74184	CDC5L	cell division cycle 5 like	protein_coding	9.93087	16.3675	1.34523e-05	0	C1
ENSG00000136827	TOR1A	TOR1A	9.81182	10.0509	9.85806	10.6145	10.6745	10.9222	10.6845	10.659	10.5858	10.6357	10.6019	10.5916	10.7253	10.6261	10.846	10.5453	10.5547	10.6167	10.8115	10.482	10.6616	TOR1A	torsin family 1 member A	protein_coding	10.7371	20.3863	3.59423e-06	0.004	C1
ENSG00000107164	FUBP3	FUBP3	11.184	11.2945	11.3163	11.9748	12.0439	12.2663	12.125	11.9897	12.137	11.913	11.8389	11.8133	11.8064	11.8054	11.7298	12.169	11.9557	11.9122	12.0158	12.0376	11.7347	FUBP3	far upstream element binding protein 3	protein_coding	12.095	19.8739	4.19745e-06	0	C1
ENSG00000198912	C1orf174	C1orf174	8.46651	8.19948	8.25805	9.23517	8.96925	9.1583	9.24174	9.08352	8.99904	8.7909	8.84974	8.90753	9.41358	9.19393	9.23428	9.09605	9.28097	9.3394	9.25125	9.03568	9.30007	C1orf174	chromosome 1 open reading frame 174	protein_coding	9.2806	22.9949	1.71379e-06	0	C1
ENSG00000110871	COQ5	COQ5	10.3523	10.26	10.1238	10.906	11.1616	11.0559	10.861	10.8456	10.9843	10.89	10.8959	10.9553	11.0115	11.0188	11.0368	10.8465	11.1344	11.0976	11.083	10.8983	10.9261	COQ5	coenzyme Q5, methyltransferase	protein_coding	11.0412	23.4949	1.4997e-06	0.003	C1
ENSG00000198081	ZBTB14	ZBTB14	9.18733	9.13421	9.10044	9.95233	10.0888	9.76149	9.90506	9.95804	9.89052	9.61622	9.9309	9.88397	9.73645	10.0827	9.95051	9.9827	9.7844	10.2326	10.0095	9.95637	9.88733	ZBTB14	zinc finger and BTB domain containing 14	protein_coding	9.9999	13.2408	4.60705e-05	0.007	C1
ENSG00000113812	ACTR8	ACTR8	10.1103	10.0826	10.1296	10.8022	10.89	10.9847	10.6989	10.7736	10.9699	10.6437	10.791	10.6905	10.5366	10.9076	10.599	10.8803	10.6754	10.8439	10.8504	10.867	10.6804	ACTR8	ARP8 actin related protein 8 homolog	protein_coding	10.8923	15.2751	2.01914e-05	0.002	C1
ENSG00000198663	C6orf89	C6orf89	9.96924	9.84144	9.98739	10.6053	10.7203	10.8003	10.6419	10.7584	10.8152	10.5929	10.5977	10.5717	10.384	10.7975	10.6723	10.8426	10.7149	10.9916	11.0459	10.805	10.5251	C6orf89	chromosome 6 open reading frame 89	protein_coding	10.8497	12.9187	5.29887e-05	0.003	C1
ENSG00000123338	NCKAP1L	NCKAP1L	13.4082	13.2726	13.4865	14.0418	14.2753	14.1161	13.9535	14.0762	14.2401	13.8637	13.9329	13.8279	13.8477	14.1515	14.0025	14.2371	14.1053	14.1122	14.2148	14.1528	13.8066	NCKAP1L	NCK associated protein 1 like	protein_coding	14.1515	11.9584	8.18164e-05	0.001	C1
ENSG00000136448	NMT1	NMT1	12.1615	12.2909	12.2579	12.9535	12.8719	13.1333	12.9933	13.0431	13.0761	12.9065	12.6881	12.7605	13.0506	13.0939	12.9461	13.1589	13.0292	13.1487	13.2984	13.0497	12.748	NMT1	N-myristoyltransferase 1	protein_coding	13.1122	15.8193	1.64448e-05	0.002	C1
ENSG00000157869	RAB28	RAB28	7.80197	7.77168	7.90093	8.44805	8.7203	8.53636	8.39487	8.48682	8.57896	8.24554	8.19734	8.31892	8.55853	8.39416	8.29702	8.45643	8.40091	8.74406	8.51211	8.56701	8.3403	RAB28	RAB28, member RAS oncogene family	protein_coding	8.56824	13.9036	3.48367e-05	0.001	C1
ENSG00000170248	PDCD6IP	PDCD6IP	12.5088	12.3512	12.3445	13.1448	13.183	13.0851	13.0245	13.098	13.1825	13.0338	13.1506	13.043	12.9746	13.136	13.0075	13.0433	12.9037	12.9409	12.9541	13.1114	12.9663	PDCD6IP	programmed cell death 6 interacting protein	protein_coding	13.1376	32.3785	1.97777e-07	0.001	C1
ENSG00000143624	INTS3	INTS3	8.87897	8.80593	8.78391	9.75939	9.45218	9.44942	9.79465	9.81541	9.7039	9.64977	9.65749	9.76205	9.61355	9.6633	9.40422	9.72531	9.90732	9.41596	9.67755	9.65008	9.66388	INTS3	integrator complex subunit 3	protein_coding	9.77132	17.898	7.9005e-06	0.004	C1
ENSG00000101447	FAM83D	FAM83D	8.05368	7.41179	7.37169	8.34415	8.30349	8.36587	8.36703	8.43336	8.44838	8.57302	8.42241	8.58775	8.40989	8.41822	8.27889	8.42991	8.58896	8.26169	8.44579	8.46245	8.55363	FAM83D	family with sequence similarity 83 member D	protein_coding	8.52773	10.7309	0.000148655	0.001	C1
ENSG00000124523	SIRT5	SIRT5	5.8509	5.89218	5.87216	6.3727	6.76024	6.46096	6.57971	6.694	6.49447	6.41047	6.53174	6.68144	6.57126	6.61344	6.75232	6.76399	6.45218	6.85727	6.71017	6.76693	6.55027	SIRT5	sirtuin 5	protein_coding	6.69115	12.6384	5.99873e-05	0.006	C1
ENSG00000186001	LRCH3	LRCH3	10.3273	10.2967	10.3787	10.9431	11.0541	10.7658	10.9288	10.9322	10.8808	10.9615	10.836	10.8444	10.7243	10.9213	10.7309	11.0267	10.8009	10.9588	10.9444	11.0581	10.7905	LRCH3	leucine rich repeats and calponin homology domain containing 3	protein_coding	10.931	13.6618	3.8526e-05	0.005	C1
ENSG00000107957	SH3PXD2A	SH3PXD2A	6.46964	6.55016	6.68735	9.0225	9.34344	9.05911	9.25098	9.43675	9.20873	9.26017	9.14605	9.52801	8.58167	8.7886	8.80519	11.8995	11.3691	11.4064	11.3962	11.5378	10.7107	SH3PXD2A	SH3 and PX domains 2A	protein_coding	11.5583	146.298	8.22907e-12	0	C2
ENSG00000108846	ABCC3	ABCC3	5.98811	6.37096	5.73806	11.4223	10.1444	10.2866	11.4378	11.1488	10.3706	11.779	11.6727	12.3103	11.89	11.1295	11.6532	15.6326	14.8905	15.2295	15.1997	15.0158	14.6835	ABCC3	ATP binding cassette subfamily C member 3	protein_coding	15.2509	145.729	8.45233e-12	0	C2
ENSG00000198753	PLXNB3	PLXNB3	2.57542	2.69524	3.59668	6.64775	5.78707	6.47926	6.65423	7.63611	7.42852	8.89807	9.40347	10.142	7.67012	7.0711	8.16199	12.1913	11.6956	12.3602	12.3193	11.9065	11.1603	PLXNB3	plexin B3	protein_coding	12.0823	111.71	5.21151e-11	0	C2
ENSG00000279970	AC023024.2	AC023024.2	0	0	0.536824	4.51496	4.60763	4.71679	4.5878	4.23745	4.48087	4.38755	3.97193	4.83998	3.73156	3.9422	3.94781	8.13184	7.06819	8.02561	8.01107	7.71479	6.57887	AC023024.2		TEC	7.74188	105.856	7.52144e-11	0	C2
ENSG00000169704	GP9	GP9	6.58714	6.94981	6.58415	10.7662	10.5498	11.9614	11.3591	12.0683	11.6747	13.3254	13.1495	13.8845	12.1145	11.4845	12.8042	15.3557	15.3204	15.849	15.9621	15.0446	14.5605	GP9	glycoprotein IX platelet	protein_coding	15.5083	96.4828	1.41324e-10	0	C2
ENSG00000182253	SYNM	SYNM	0	0.00797606	0	4.56563	4.66828	4.09996	4.59712	4.7514	4.45793	4.81326	4.97312	5.4186	4.84345	4.45615	4.92845	8.62585	7.25887	8.64751	8.5708	8.42871	6.98974	SYNM	synemin	protein_coding	8.17741	93.2692	1.77872e-10	0	C2
ENSG00000187800	PEAR1	PEAR1	8.65859	8.68183	8.88284	10.6619	10.7777	10.8189	11.1051	11.3546	10.9804	11.4234	11.7257	11.9203	11.2853	10.8235	11.5314	13.7632	13.3081	13.8131	13.6902	13.3763	12.6553	PEAR1	platelet endothelial aggregation receptor 1	protein_coding	13.6281	91.7914	1.98229e-10	0	C2
ENSG00000188549	C15orf52	C15orf52	5.75816	6.10425	6.18078	8.54341	8.14385	7.79326	8.36386	8.72806	8.04084	8.76641	8.99857	9.75658	8.79089	8.50127	8.43162	11.2924	10.9734	11.1858	11.33	11.2716	10.7299	C15orf52	chromosome 15 open reading frame 52	protein_coding	11.1505	89.9119	2.28085e-10	0	C2
ENSG00000042062	RIPOR3	RIPOR3	8.69388	8.19019	8.58913	8.72385	8.50331	8.54671	9.25272	9.30183	8.97737	9.58566	9.63981	10.1663	9.10624	8.3434	9.14412	12.5937	12.3019	12.4873	12.2312	11.8076	11.3836	RIPOR3	RIPOR family member 3	protein_coding	12.461	87.0339	2.84329e-10	0	C2
ENSG00000196526	AFAP1	AFAP1	3.02279	2.78004	3.68148	7.2673	8.03239	8.20025	7.73245	8.59058	8.32241	8.36292	8.48127	9.00617	7.86621	7.70774	8.29091	11.4127	11.0189	11.9841	11.869	11.337	10.2028	AFAP1	actin filament associated protein 1	protein_coding	11.4719	86.1642	3.04336e-10	0	C2
ENSG00000160190	SLC37A1	SLC37A1	12.0472	12.3227	12.2762	14.1649	13.8838	14.3989	14.2795	14.7406	14.2765	14.4692	14.4739	14.816	14.3488	14.2089	14.457	15.9023	15.7315	15.8324	15.9459	15.6626	15.2481	SLC37A1	solute carrier family 37 member 1	protein_coding	15.8221	84.8095	3.38788e-10	0	C2
ENSG00000205436	EXOC3L4	EXOC3L4	1.09908	2.21889	2.7053	6.22133	5.29424	6.47963	6.5814	7.64039	7.16393	7.61492	7.90743	8.52724	7.07513	6.08211	7.23534	10.2905	10.3653	10.5188	10.5354	10.103	9.86402	EXOC3L4	exocyst complex component 3 like 4	protein_coding	10.3915	80.9593	4.63814e-10	0	C2
ENSG00000105376	ICAM5	ICAM5	7.51313	7.69232	7.62825	7.04472	6.04295	7.21589	7.78612	8.02091	7.68316	9.86707	10.077	10.1906	8.03493	7.43322	8.83107	12.339	11.925	12.1237	11.9154	11.3669	11.16	ICAM5	intercellular adhesion molecule 5	protein_coding	12.1293	78.8754	5.53105e-10	0	C2
ENSG00000160796	NBEAL2	NBEAL2	10.9744	10.9474	11.4533	12.7569	12.0514	13.0213	13.1115	13.5028	13.2944	13.6717	13.8584	14.1201	13.1038	12.9317	13.2967	15.29	15.1992	15.3403	15.3311	15.056	14.6421	NBEAL2	neurobeachin like 2	protein_coding	15.2765	73.5964	8.82237e-10	0	C2
ENSG00000146094	DOK3	DOK3	10.1968	9.9096	10.2156	11.5527	11.6837	11.9627	11.6063	12.2539	11.8329	12.2159	12.4509	12.6439	11.9377	11.7805	12.1115	13.7664	13.5921	13.9273	14.0277	13.5847	13.2182	DOK3	docking protein 3	protein_coding	13.7619	72.3355	9.91038e-10	0	C2
ENSG00000109272	PF4V1	PF4V1	3.03335	3.5682	3.05461	7.91012	7.40027	8.64429	8.54025	8.86417	8.39144	9.5376	8.45773	10.4055	8.90494	7.82098	9.05055	13.4369	12.8448	13.7727	13.4714	12.6633	11.4432	PF4V1	platelet factor 4 variant 1	protein_coding	13.3515	72.3217	9.92311e-10	0	C2
ENSG00000283199	FP565324.1	FP565324.1	2.92835	2.58873	2.49017	3.14638	2.71298	2.9046	3.70887	3.6269	2.90698	4.06336	3.99928	4.63286	2.90064	3.45194	3.40639	6.89445	6.28637	6.6307	6.50198	6.40636	5.78748	FP565324.1		protein_coding	6.60384	71.5453	1.06702e-09	0	C2
ENSG00000148180	GSN	GSN	10.334	10.4886	10.4226	12.5262	11.9049	12.9299	12.5655	13.1101	12.7744	13.1566	12.9922	13.461	12.9457	12.5161	13.1038	14.6461	14.5827	14.6279	14.8399	14.4603	14.2201	GSN	gelsolin	protein_coding	14.6189	70.2836	1.20256e-09	0	C2
ENSG00000255363	AP001189.5	AP001189.5	0	0.650661	0	4.79328	5.26034	5.16817	4.54254	5.83769	5.3733	4.66586	4.43973	5.80373	5.31621	4.11795	4.25682	8.01601	8.3074	8.84985	8.80662	7.91877	7.53881	AP001189.5		lincRNA	8.39109	69.7514	1.26557e-09	0	C2
ENSG00000205639	MFSD2B	MFSD2B	7.34181	7.09549	7.0494	9.62557	9.60236	9.98057	9.84803	10.3366	9.95077	9.3162	9.58809	10.0014	9.67636	9.33211	9.71341	11.5452	11.4929	12.0938	12.0917	11.5698	11.022	MFSD2B	major facilitator superfamily domain containing 2B	protein_coding	11.7106	69.1531	1.34095e-09	0	C2
ENSG00000035403	VCL	VCL	11.1229	11.1234	11.2385	13.0206	13.3127	13.159	12.9975	13.5644	13.4282	13.0679	13.2811	13.4603	12.8653	13.1473	13.1667	15.0545	14.5584	15.0176	15.099	14.8464	14.2134	VCL	vinculin	protein_coding	14.8769	68.6418	1.40946e-09	0	C2
ENSG00000267015	AC023090.1	AC023090.1	0	0	0	0	0	0	0	1.13917	0	2.63977	3.03512	2.58123	0.766549	0	0	5.89952	6.12057	5.58853	4.82632	5.3242	3.35082	AC023090.1		antisense_RNA	5.86954	68.3998	1.44326e-09	0	C2
ENSG00000238164	TNFRSF14-AS1	TNFRSF14-AS1	4.74896	4.73753	5.00155	5.34765	4.7325	5.76543	6.18462	6.53225	6.13059	7.16777	7.86429	7.78838	6.69666	6.63066	7.15466	8.37322	8.35218	8.36326	8.39997	8.27192	8.02101	TNFRSF14-AS1	TNFRSF14 antisense RNA 1	antisense_RNA	8.36289	67.1254	1.63736e-09	0	C2
ENSG00000167363	FN3K	FN3K	7.28434	7.26443	7.21397	9.48719	9.3607	9.68862	10.1058	10.0862	10.2032	9.84269	9.88615	9.80606	9.93528	9.04823	9.99032	11.8876	12.1997	12.7495	12.6214	11.6409	11.4918	FN3K	fructosamine 3 kinase	protein_coding	12.2789	66.585	1.72856e-09	0	C2
ENSG00000229727	AC013460.1	AC013460.1	2.96718	2.50203	2.98843	5.64464	6.11171	5.92224	5.75647	6.6016	5.90274	6.1802	5.11422	6.68109	5.85347	6.04332	5.50412	10.4659	9.48346	10.6021	10.3591	10.4022	8.95075	AC013460.1		processed_transcript	10.1838	66.1827	1.80022e-09	0	C2
ENSG00000135723	FHOD1	FHOD1	9.99736	9.85147	10.3738	12.3687	11.6949	12.4982	12.3692	12.7461	12.2339	12.6265	12.3096	12.9623	12.6738	11.9909	12.2017	14.8145	14.5043	14.7933	14.854	14.3388	14.0358	FHOD1	formin homology 2 domain containing 1	protein_coding	14.704	66.0734	1.82028e-09	0	C2
ENSG00000142961	MOB3C	MOB3C	5.9967	5.76859	5.99488	8.71679	9.05357	8.85855	8.57249	9.2463	9.04862	9.17496	9.53336	9.88163	9.42269	9.15788	9.43778	12.205	11.6101	12.9202	12.7751	11.8997	11.0919	MOB3C	MOB kinase activator 3C	protein_coding	12.2451	64.7803	2.07796e-09	0	C2
ENSG00000276116	FUT8-AS1	FUT8-AS1	3.49045	4.19523	3.51171	5.4354	5.87202	5.76071	5.52936	5.26783	5.11407	6.68436	6.84185	7.18491	5.57668	5.6197	6.471	9.57285	8.54431	8.9589	8.7285	9.24993	8.11963	FUT8-AS1	FUT8 antisense RNA 1	antisense_RNA	9.02535	64.6136	2.11413e-09	0	C2
ENSG00000274139	AC090164.2	AC090164.2	0	0	0	1.97261	3.12417	1.57882	3.15483	3.42141	2.81566	3.60008	4.6735	5.04405	4.4273	1.80424	2.94311	8.75674	8.237	9.02278	8.07942	8.13797	7.93172	AC090164.2		sense_intronic	8.67217	64.3675	2.16883e-09	0	C2
ENSG00000179588	ZFPM1	ZFPM1	10.0604	9.96294	10.3263	10.8912	10.5468	11.2426	11.2905	11.6158	11.2521	13.0099	12.9979	12.9449	11.7213	11.1593	12.3117	13.8201	13.5874	13.5838	13.6501	13.4573	13.1969	ZFPM1	zinc finger protein, FOG family member 1	protein_coding	13.6638	64.2588	2.19352e-09	0	C2
ENSG00000154146	NRGN	NRGN	7.5164	7.90699	7.70448	10.3328	9.90837	10.7485	10.3965	11.2649	10.702	11.8765	11.9371	12.4246	11.7907	10.9199	12.0947	14.6765	14.0502	15.2344	15.1496	14.3023	13.4869	NRGN	neurogranin	protein_coding	14.6537	62.7803	2.56314e-09	0	C2
ENSG00000243701	DUBR	DUBR	7.55855	7.80843	7.34374	8.99995	9.02268	8.66891	9.07936	9.11251	8.89891	8.68447	8.73256	9.03983	8.71814	8.95444	8.54708	10.0416	9.821	10.1581	9.82463	10.0044	9.89781	DUBR	DPPA2 upstream binding RNA	lincRNA	10.0069	62.7164	2.58066e-09	0	C2
ENSG00000167641	PPP1R14A	PPP1R14A	5.16114	5.52888	5.57472	6.91661	6.56441	7.38343	7.37447	7.43942	7.56702	9.76648	9.20563	9.79732	8.08828	7.14417	8.60497	10.3218	10.4869	11.1015	11.2706	10.3253	10.3146	PPP1R14A	protein phosphatase 1 regulatory inhibitor subunit 14A	protein_coding	10.6369	60.4155	3.31266e-09	0	C2
ENSG00000153046	CDYL	CDYL	9.19747	9.28923	9.35677	9.80653	9.86961	9.92111	9.99455	9.75862	9.77103	9.75248	9.56987	9.7038	9.66426	9.63908	9.59177	10.8011	10.5046	10.6843	10.3891	10.312	10.1707	CDYL	chromodomain Y like	protein_coding	10.6634	60.3564	3.33436e-09	0	C2
ENSG00000137076	TLN1	TLN1	15.1553	14.961	15.1455	16.8894	16.4329	17.152	16.9594	17.4435	17.3323	17.1113	17.1434	17.2309	16.9006	17.0105	17.1692	18.8295	18.3708	18.533	18.7809	18.5004	17.9419	TLN1	talin 1	protein_coding	18.5778	59.8769	3.51665e-09	0	C2
ENSG00000132793	LPIN3	LPIN3	0.81808	0	0	3.64755	3.47718	4.7392	4.28545	3.25985	4.3386	4.61606	4.27445	5.35399	3.66484	2.96461	3.10348	6.42096	7.0595	6.73194	6.81773	6.36792	6.29642	LPIN3	lipin 3	protein_coding	6.73747	59.0921	3.84014e-09	0	C2
ENSG00000178033	CALHM5	CALHM5	0	0	0	3.06748	3.69681	2.88843	3.26236	3.48386	3.12527	3.6405	3.93632	4.82535	3.89974	4.40475	4.43284	7.21733	6.02855	7.83178	7.53034	7.14901	6.08408	CALHM5	calcium homeostasis modulator family member 5	protein_coding	7.02588	58.3739	4.1663e-09	0	C2
ENSG00000184574	LPAR5	LPAR5	5.22997	4.75462	4.65607	6.79722	7.63414	7.639	7.58101	7.2382	7.35563	8.29916	8.16518	8.43283	7.67741	7.47468	8.15259	10.4296	9.7829	10.5068	10.3916	9.93809	9.03482	LPAR5	lysophosphatidic acid receptor 5	protein_coding	10.2398	58.2472	4.22709e-09	0	C2
ENSG00000185052	SLC24A3	SLC24A3	7.27015	6.6366	6.84458	9.45838	9.81062	9.62502	9.5802	9.93908	9.73649	9.82891	10.2676	10.3202	9.45528	9.77847	10.2813	11.7329	11.4246	12.1151	12.0725	11.6531	10.8415	SLC24A3	solute carrier family 24 member 3	protein_coding	11.7576	57.2304	4.75313e-09	0	C2
ENSG00000269313	MAGIX	MAGIX	5.13097	5.00978	5.03675	7.13775	6.92758	7.11415	7.41097	7.47434	7.27298	7.86323	7.59897	8.30576	7.42025	6.95953	7.78509	8.79069	8.87707	9.32167	9.36387	8.81846	8.40176	MAGIX	MAGI family member, X-linked	protein_coding	8.99648	57.0648	4.84571e-09	0	C2
ENSG00000197461	PDGFA	PDGFA	2.8346	3.21745	3.11889	7.2776	7.0593	7.32687	7.14327	7.73206	7.07273	7.52216	7.87086	8.43882	7.41833	6.98113	7.93323	10.8632	9.59167	11.2954	11.0378	10.2114	9.22664	PDGFA	platelet derived growth factor subunit A	protein_coding	10.5834	56.9316	4.92168e-09	0	C2
ENSG00000135709	KIAA0513	KIAA0513	7.07276	6.87472	7.79132	9.74569	9.96678	10.1187	10.1004	10.5399	10.321	10.7326	11.3037	11.3261	10.2409	10.4883	11.1056	13.2892	12.6524	13.651	13.5133	13.0633	12.0247	KIAA0513	KIAA0513	protein_coding	13.1975	56.6761	5.07125e-09	0	C2
ENSG00000178038	ALS2CL	ALS2CL	3.03059	3.6529	3.55435	5.60422	5.23401	5.53093	5.89789	5.99891	5.07235	5.85366	6.20865	7.07925	5.98355	5.38471	5.51613	8.32338	8.47713	7.83116	8.00942	8.17742	8.07437	ALS2CL	ALS2 C-terminal like	protein_coding	8.21055	56.3799	5.25114e-09	0	C2
ENSG00000226434	AC135371.1	AC135371.1	0	0	0	2.79072	2.62035	4.39694	3.38798	4.50256	4.21874	6.05562	4.90665	5.99709	5.04748	4.49682	5.56858	6.90743	8.01764	8.60076	8.96465	7.96513	8.16488	AC135371.1		lincRNA	8.36488	56.3543	5.26705e-09	0	C2
ENSG00000059377	TBXAS1	TBXAS1	11.3631	11.3771	11.0928	13.059	13.0109	13.102	12.9212	13.2666	12.8423	12.8223	13.0216	13.2855	12.9177	12.9612	13.2327	14.8048	14.4466	14.8629	14.881	14.4085	13.8757	TBXAS1	thromboxane A synthase 1	protein_coding	14.7048	56.2089	5.35837e-09	0	C2
ENSG00000173210	ABLIM3	ABLIM3	2.90107	3.13636	2.92233	5.95293	6.57214	5.98445	6.31225	6.84534	6.32492	7.25848	7.55521	8.02194	7.68904	7.49448	7.79978	10.7507	9.18527	11.1095	11.0644	10.5263	9.1554	ABLIM3	actin binding LIM protein family member 3	protein_coding	10.3485	56.027	5.47511e-09	0	C2
ENSG00000131781	FMO5	FMO5	6.21455	6.48171	6.65085	8.16593	8.85492	8.29298	8.27204	8.906	8.7488	7.79909	8.23256	8.33182	7.84408	7.98035	7.90498	10.0585	10.0583	10.5963	10.4506	10.1394	9.61634	FMO5	flavin containing monooxygenase 5	protein_coding	10.2377	54.7569	6.37656e-09	0	C2
ENSG00000106366	SERPINE1	SERPINE1	3.53739	3.04423	3.25053	6.19624	5.86063	5.46641	6.48423	6.57466	6.30649	6.87485	7.41826	7.67277	7.48246	7.08602	7.77443	10.8818	9.41757	11.2541	11.0949	10.294	9.13424	SERPINE1	serpin family E member 1	protein_coding	10.5178	54.6214	6.48233e-09	0	C2
ENSG00000092531	SNAP23	SNAP23	12.5908	12.5302	12.6237	13.8849	14.3428	13.9651	13.9167	14.0542	13.9893	13.4236	13.7291	13.7525	13.7877	13.8933	13.9191	15.2254	15.0104	15.7415	15.4273	15.2122	14.8384	SNAP23	synaptosome associated protein 23	protein_coding	15.3258	54.4305	6.63484e-09	0	C2
ENSG00000013016	EHD3	EHD3	5.60141	5.97203	5.89631	8.99993	9.30369	9.17501	8.80346	9.89132	9.54039	9.31478	9.30535	9.7221	9.45425	9.55678	9.71121	12.0153	11.3103	12.5264	12.5101	11.8618	10.7692	EHD3	EH domain containing 3	protein_coding	11.9507	53.942	7.04409e-09	0	C2
ENSG00000149177	PTPRJ	PTPRJ	7.64588	7.04133	7.33977	9.99825	10.7579	10.2652	10.3232	10.688	10.678	10.491	10.5539	10.9935	10.2242	10.3253	10.5535	14.1398	12.8729	14.2985	13.9947	13.6639	12.299	PTPRJ	protein tyrosine phosphatase, receptor type J	protein_coding	13.7704	53.3404	7.5883e-09	0	C2
ENSG00000127920	GNG11	GNG11	5.62726	6.05257	6.03953	8.36253	9.71275	9.59005	9.41201	8.95897	9.21066	9.02209	8.70676	9.61907	8.76383	8.22861	8.79207	11.9664	11.7099	12.7732	12.0873	11.5904	10.8801	GNG11	G protein subunit gamma 11	protein_coding	12.1498	52.8685	8.04897e-09	0	C2
ENSG00000183597	TANGO2	TANGO2	8.59587	8.1006	8.56245	10.5132	10.2621	10.4764	10.5056	10.8123	10.6651	10.5791	10.7458	10.7924	10.7397	10.5524	10.9331	12.1727	11.9901	12.6586	12.6048	12.0082	11.4318	TANGO2	transport and golgi organization 2 homolog	protein_coding	12.2738	52.5641	8.3631e-09	0	C2
ENSG00000196787	HIST1H2AG	HIST1H2AG	4.38498	4.41459	4.31604	5.38728	5.15349	5.11255	5.26738	5.58971	5.27614	5.77328	6.01663	6.46146	5.82155	5.33797	5.73749	7.08683	6.74598	7.47361	7.14113	7.0449	6.87035	HIST1H2AG	histone cluster 1 H2A family member g	protein_coding	7.10214	51.3414	9.77411e-09	0	C2
ENSG00000137216	TMEM63B	TMEM63B	5.95374	6.34818	6.48024	8.04625	7.9985	8.28823	8.41333	8.67288	8.47685	8.35695	8.20234	8.59173	8.51873	8.34153	8.48602	9.80897	9.46479	10.1446	10.2352	9.64497	9.17115	TMEM63B	transmembrane protein 63B	protein_coding	9.80613	51.3218	9.79883e-09	0	C2
ENSG00000092096	SLC22A17	SLC22A17	8.12431	8.46289	8.21153	8.08744	7.87652	8.17557	9.00987	8.70501	8.53279	9.39606	9.19914	9.23277	9.07939	8.33795	9.10485	11.1209	10.6323	11.1527	10.8437	10.4969	10.1819	SLC22A17	solute carrier family 22 member 17	protein_coding	10.9686	50.7277	1.05838e-08	0	C2
ENSG00000131871	SELENOS	SELENOS	9.65056	9.60675	9.64955	10.5485	10.7701	10.6739	10.4576	10.5936	10.454	10.2179	10.1979	10.4797	10.5621	10.2451	10.2144	11.2529	11.1913	11.3366	11.4057	11.1561	10.9852	SELENOS	selenoprotein S	protein_coding	11.2603	49.7187	1.20874e-08	0	C2
ENSG00000125898	FAM110A	FAM110A	7.89305	8.02313	7.83487	8.0262	8.12608	7.99647	7.99269	8.34363	8.16965	9.19952	9.178	9.54415	8.75858	8.08308	8.838	11.9507	11.1341	12.0464	11.9261	11.2887	10.4641	FAM110A	family with sequence similarity 110 member A	protein_coding	11.7104	49.5119	1.24248e-08	0	C2
ENSG00000258791	LINC00520	LINC00520	0	0	0	2.23341	2.47808	1.25466	3.02331	1.77532	1.4915	2.27592	3.1567	4.09185	1.98766	2.06504	2.61895	7.07001	6.151	6.78268	6.89544	6.22884	5.83497	LINC00520	long intergenic non-protein coding RNA 520	lincRNA	6.6679	49.207	1.29424e-08	0	C2
ENSG00000123739	PLA2G12A	PLA2G12A	8.45235	8.44608	8.23807	10.3899	10.5725	10.1661	10.0532	10.5033	10.0365	10.0572	10.0232	10.3411	10.2152	10.3572	10.1407	12.1503	11.3452	12.6365	12.2026	12.1559	11.6788	PLA2G12A	phospholipase A2 group XIIA	protein_coding	12.044	48.8781	1.35283e-08	0	C2
ENSG00000148908	RGS10	RGS10	11.4986	11.8573	11.6031	12.6834	12.7287	12.9504	12.6667	12.7444	12.4507	12.7147	12.6556	13.067	12.6322	12.2013	12.8315	14.583	14.4069	15.1665	14.797	14.3693	14.0903	RGS10	regulator of G protein signaling 10	protein_coding	14.7188	48.5936	1.40598e-08	0	C2
ENSG00000147443	DOK2	DOK2	7.84504	7.72669	7.82386	9.52946	9.14246	10.3169	9.88921	10.2242	10.0178	11.0465	11.2663	11.4766	10.6185	9.81884	11.0275	12.8377	12.5015	13.2323	13.2177	12.57	11.9693	DOK2	docking protein 2	protein_coding	12.8572	48.3479	1.45381e-08	0	C2
ENSG00000141503	MINK1	MINK1	7.9293	7.72986	8.33379	8.49969	8.15378	8.27155	8.81103	8.95922	8.70859	9.14836	9.20059	9.3537	8.90975	8.51287	8.83703	10.8027	10.5438	10.8522	10.8653	10.4197	9.88858	MINK1	misshapen like kinase 1	protein_coding	10.7329	47.864	1.55353e-08	0	C2
ENSG00000166086	JAM3	JAM3	8.05175	8.16228	8.09139	10.3004	10.2609	10.2144	10.1704	10.7473	10.1736	10.0238	9.45254	10.3846	10.4804	10.197	9.92739	12.1727	11.7681	12.8312	12.7296	12.3534	11.7973	JAM3	junctional adhesion molecule 3	protein_coding	12.2934	47.5996	1.61132e-08	0	C2
ENSG00000160838	LRRC71	LRRC71	0	0.201107	0	2.1738	2.58839	1.51698	2.77106	3.03764	1.01686	3.21631	3.68205	4.93037	4.15045	2.8799	3.88127	7.71612	7.13007	7.26194	6.80886	6.74509	6.2493	LRRC71	leucine rich repeat containing 71	protein_coding	7.36938	47.4416	1.64701e-08	0	C2
ENSG00000196924	FLNA	FLNA	14.714	14.4354	14.5517	16.0455	15.2581	16.5966	16.4866	16.8463	16.805	17.2428	17.0026	17.3529	16.437	16.0604	16.8025	19.05	18.6599	18.891	19.0529	18.7058	18.0271	FLNA	filamin A	protein_coding	18.8669	47.3056	1.67848e-08	0	C2
ENSG00000181016	LSMEM1	LSMEM1	3.77189	3.40628	3.9858	6.14451	6.79357	5.69301	5.91304	6.27138	6.17312	6.32195	6.32273	6.74146	6.61866	5.94757	6.14302	8.72533	8.13758	9.24472	8.65069	8.36895	7.64856	LSMEM1	leucine rich single-pass membrane protein 1	protein_coding	8.70254	47.0558	1.73805e-08	0	C2
ENSG00000112576	CCND3	CCND3	12.117	12.7075	12.5024	14.7967	14.6448	15.1967	14.7835	15.2536	14.9984	14.8175	14.6059	15.0858	15.1465	14.5468	14.9646	16.6559	16.3454	17.0516	16.9835	16.4855	15.8074	CCND3	cyclin D3	protein_coding	16.6843	47.0464	1.74034e-08	0	C2
ENSG00000196187	TMEM63A	TMEM63A	10.8864	11.0029	11.5182	12.2128	11.994	11.9911	12.2835	12.6543	12.2362	12.0148	12.3764	12.6047	12.1919	12.1617	12.132	14.168	13.8636	14.3404	14.2383	13.8599	13.4312	TMEM63A	transmembrane protein 63A	protein_coding	14.124	46.9293	1.76914e-08	0	C2
ENSG00000231652	AL590428.1	AL590428.1	3.11508	3.10936	3.55137	5.28559	5.85597	5.35812	5.44595	5.76445	5.52457	5.4021	5.21429	6.20155	4.7692	5.5275	5.21762	7.64811	7.42604	7.91565	7.54657	7.57313	6.63922	AL590428.1		antisense_RNA	7.66327	46.2405	1.95e-08	0	C2
ENSG00000263456	MIR5189	MIR5189	0	0	0	0	0	0	0	0	0	5.51538	3.85184	5.13492	2.9052	2.98257	0	6.88063	6.58937	7.14222	5.96498	5.00342	5.75251	MIR5189	microRNA 5189	miRNA	6.87074	46.2404	1.95006e-08	0	C2
ENSG00000112679	DUSP22	DUSP22	10.6639	11.1785	10.6962	11.4014	11.4877	11.6083	11.4738	11.5832	11.3453	11.5143	11.4197	11.6445	11.5217	11.3945	11.4982	13.2926	12.9405	13.5575	13.2687	12.9245	12.5434	DUSP22	dual specificity phosphatase 22	protein_coding	13.2635	46.1354	1.97943e-08	0	C2
ENSG00000143434	SEMA6C	SEMA6C	6.4169	6.43362	6.42567	7.24139	7.061	7.53687	7.63115	7.84798	7.49823	7.84707	7.60025	7.86101	7.44643	7.26441	7.43357	8.38803	8.52927	8.55493	8.46546	8.09636	7.93169	SEMA6C	semaphorin 6C	protein_coding	8.49074	45.9762	2.02495e-08	0	C2
ENSG00000148834	GSTO1	GSTO1	11.8475	12.0767	11.7888	12.8887	12.8741	12.9857	12.8468	12.6547	12.6448	12.7896	12.5298	12.8885	13.0599	12.6485	12.9888	13.9967	14.0929	14.5264	14.3129	13.719	13.9806	GSTO1	glutathione S-transferase omega 1	protein_coding	14.2053	45.8603	2.05887e-08	0	C2
ENSG00000184702	SEPT5	SEPTIN5	10.3241	10.4154	10.4912	10.9996	10.8431	11.2209	11.0694	11.6214	11.3148	11.2023	11.3006	11.7	11.1285	10.7547	11.1867	13.7314	13.3695	14.0349	13.9959	13.3087	12.7636	SEPT5	septin 5	protein_coding	13.7119	45.5271	2.15998e-08	0	C2
ENSG00000079482	OPHN1	OPHN1	7.58013	6.92857	7.21996	9.51631	9.7818	9.4887	9.4275	9.84493	10.019	9.3114	9.79765	9.98726	8.94049	9.57996	9.3684	11.7891	11.2773	12.2634	12.0239	11.7855	10.8715	OPHN1	oligophrenin 1	protein_coding	11.7766	45.4251	2.19206e-08	0	C2
ENSG00000125753	VASP	VASP	12.4862	12.5151	12.4551	13.9744	13.7562	14.227	13.7271	14.4297	14.1479	14.1894	14.0768	14.3222	14.38	13.9667	14.204	15.2873	15.2044	15.7128	15.8307	15.2941	15.103	VASP	vasodilator stimulated phosphoprotein	protein_coding	15.4093	45.1198	2.29142e-08	0	C2
ENSG00000260910	LINC00565	LINC00565	0.289558	0	0	2.96703	2.08616	1.57324	3.07886	2.73133	1.64016	2.83961	2.66792	3.73528	2.35871	1.95066	1.57496	6.55427	5.76478	5.64636	5.41849	5.79933	4.98363	LINC00565	long intergenic non-protein coding RNA 565	lincRNA	5.98847	44.3418	2.56865e-08	0	C2
ENSG00000185340	GAS2L1	GAS2L1	6.63535	6.4611	6.49433	7.35648	6.75778	7.85273	7.82941	8.23088	7.65697	9.42306	9.44991	9.72118	8.4615	7.49318	8.97666	11.6722	10.9682	12.1025	12.0166	11.2117	10.6096	GAS2L1	growth arrest specific 2 like 1	protein_coding	11.5809	43.7057	2.82403e-08	0	C2
ENSG00000186088	GSAP	GSAP	8.97292	8.89654	9.10392	11.0107	11.5583	11.2226	10.9029	11.5212	11.3487	11.0515	11.3753	12.0096	11.0271	11.1627	11.0958	12.924	12.7873	13.9387	13.6021	13.2322	12.7811	GSAP	gamma-secretase activating protein	protein_coding	13.2167	43.6782	2.83574e-08	0	C2
ENSG00000185989	RASA3	RASA3	9.32633	9.25986	9.59003	10.2568	10.198	10.6416	10.5452	10.6843	10.5544	10.5596	10.5766	10.832	10.2702	9.98098	10.4504	13.2346	12.5248	13.3404	13.2305	12.8402	11.8743	RASA3	RAS p21 protein activator 3	protein_coding	13.0333	43.676	2.83667e-08	0	C2
ENSG00000108576	SLC6A4	SLC6A4	1.39948	0	2.0057	4.99448	5.70243	5.24116	4.92574	5.77536	5.22581	5.98295	6.00023	6.71118	6.28333	5.84717	6.40108	9.13962	8.0484	9.89171	9.57405	9.0848	7.7816	SLC6A4	solute carrier family 6 member 4	protein_coding	9.02658	43.6724	2.83818e-08	0	C2
ENSG00000186642	PDE2A	PDE2A	5.68069	4.92604	5.14941	6.25237	6.082	6.69258	6.03441	6.248	6.52606	7.00014	7.77843	7.84207	6.97492	6.78925	7.91848	10.0248	9.62666	10.6935	10.8898	9.8987	9.46309	PDE2A	phosphodiesterase 2A	protein_coding	10.115	43.6639	2.84183e-08	0	C2
ENSG00000182795	C1orf116	C1orf116	3.75786	3.52012	3.22892	4.21163	4.79277	4.33425	4.52112	5.13276	4.6578	5.53533	5.64217	6.44258	5.32745	5.48095	5.92275	9.60732	8.19291	9.53576	9.42717	8.95693	7.57371	C1orf116	chromosome 1 open reading frame 116	protein_coding	9.11199	43.6449	2.84993e-08	0	C2
ENSG00000137502	RAB30	RAB30	9.90644	10.0469	9.82717	10.1689	10.2067	10.1447	9.84663	10.5649	10.0181	10.0937	9.76316	11.0429	9.83193	10.0804	9.76353	13.39	12.8111	14.012	13.5293	13.6238	12.7231	RAB30	RAB30, member RAS oncogene family	protein_coding	13.4044	43.6272	2.85755e-08	0	C2
ENSG00000083223	ZCCHC6	ZCCHC6	9.25624	9.17894	9.3626	10.4579	10.5982	10.2382	10.2844	10.5162	10.5085	10.2769	10.3896	10.4501	9.78947	10.3507	9.83817	11.6676	11.0868	11.4747	11.4003	11.5621	11.2416	ZCCHC6	zinc finger CCHC-type containing 6	protein_coding	11.4097	43.573	2.88091e-08	0	C2
ENSG00000167797	CDK2AP2	CDK2AP2	7.52092	8.28508	8.29841	9.95861	9.24868	10.1257	10.2882	10.6345	10.169	10.8618	10.6643	11.0572	10.7842	10.0501	10.9051	11.9479	11.9562	11.9824	12.3083	11.8131	11.5559	CDK2AP2	cyclin dependent kinase 2 associated protein 2	protein_coding	11.9622	43.439	2.93969e-08	0	C2
ENSG00000110218	PANX1	PANX1	7.0061	7.39473	6.88114	8.91229	9.09408	8.93958	8.75108	9.08885	9.27245	9.26593	9.23468	9.43924	8.51979	9.02552	8.8784	11.1914	10.4038	11.6697	11.433	11.0093	10.411	PANX1	pannexin 1	protein_coding	11.0883	43.3895	2.96174e-08	0	C2
ENSG00000243156	MICAL3	MICAL3	8.71233	8.82679	9.04909	9.68995	9.47054	9.6181	9.8421	9.62968	10.0154	10.3791	10.2629	10.1742	9.3444	9.77882	9.33031	10.9724	10.5968	10.6315	10.7306	10.5597	10.4782	MICAL3	microtubule associated monooxygenase, calponin and LIM domain containing 3	protein_coding	10.7336	43.3569	2.97635e-08	0	C2
ENSG00000204323	SMIM5	SMIM5	4.58241	5.21123	5.48819	5.4556	5.38907	5.22455	5.64702	5.94265	5.48049	6.07588	6.57422	6.72222	5.91195	5.61346	6.08793	7.97718	8.09642	8.65069	8.60953	7.86404	7.77244	SMIM5	small integral membrane protein 5	protein_coding	8.24143	43.0691	3.10913e-08	0	C2
ENSG00000102316	MAGED2	MAGED2	11.2345	11.1572	10.9633	11.4997	11.4654	11.6278	11.6478	11.737	11.6443	11.3668	11.3183	11.6854	11.5884	11.4807	11.5943	13.1585	12.9781	13.3258	13.2885	12.7417	12.4376	MAGED2	MAGE family member D2	protein_coding	13.1541	42.7431	3.26775e-08	0	C2
ENSG00000111554	MDM1	MDM1	9.86511	9.67458	9.62278	12.4379	12.423	11.4657	11.9866	12.5128	11.6518	11.5315	11.8497	12.4638	11.7818	11.8074	11.4595	13.8801	13.4546	14.2995	14.0524	13.8346	13.6828	MDM1	Mdm1 nuclear protein	protein_coding	13.8781	42.6472	3.31615e-08	0	C2
ENSG00000106992	AK1	AK1	5.6445	5.24075	5.39013	7.24319	7.60786	7.81966	7.87986	7.52354	7.51593	7.52898	7.13674	7.66774	7.58241	6.95197	7.40634	9.02405	8.85065	9.3202	9.1374	8.97281	8.15288	AK1	adenylate kinase 1	protein_coding	9.06497	42.4353	3.42609e-08	0	C2
ENSG00000143669	LYST	LYST	8.75465	8.41162	8.6574	9.77404	10.0409	9.60992	9.88235	9.88487	10.1643	10.2944	10.3979	10.4387	9.42579	9.96788	9.71715	11.6342	11.1949	12.1378	11.8649	11.8647	11.1158	LYST	lysosomal trafficking regulator	protein_coding	11.6556	41.9829	3.67492e-08	0	C2
ENSG00000108039	XPNPEP1	XPNPEP1	12.0589	12.0926	12.116	12.8671	12.9993	12.9557	12.8903	12.9415	12.9075	12.7515	12.6355	12.8771	12.8765	12.9349	12.8192	14.0263	13.6716	14.0379	14.0514	13.7579	13.3541	XPNPEP1	X-prolyl aminopeptidase 1	protein_coding	13.9119	41.6812	3.85241e-08	0	C2
ENSG00000140853	NLRC5	NLRC5	10.6645	10.7051	11.0233	10.9531	10.4725	10.6819	10.7128	11.4626	11.2534	10.8922	10.8068	11.6033	11.2087	11.2618	10.86	13.1891	13.2248	13.8039	14.1194	13.8351	13.2004	NLRC5	NLR family CARD domain containing 5	protein_coding	13.7183	41.58	3.91409e-08	0	C2
ENSG00000177380	PPFIA3	PPFIA3	5.67695	5.96115	5.90632	6.25725	6.09866	6.94396	6.95877	7.09725	7.04609	7.81197	7.51525	7.89169	7.30959	6.54185	7.3523	8.88324	9.02661	8.97124	9.14505	8.77518	8.28563	PPFIA3	PTPRF interacting protein alpha 3	protein_coding	8.96036	41.5007	3.96324e-08	0	C2
ENSG00000160539	PLPP7	PLPP7	3.98114	4.33542	4.66983	5.68662	5.16159	6.01867	6.2273	5.85003	6.03869	7.02116	6.93501	7.74714	6.21076	6.00104	6.87952	8.70193	8.36036	8.59217	8.59377	8.62002	7.57264	PLPP7	phospholipid phosphatase 7 (inactive)	protein_coding	8.55149	41.3908	4.03246e-08	0	C2
ENSG00000064201	TSPAN32	TSPAN32	10.3076	10.4209	10.4087	9.7411	9.16431	9.94204	10.0442	10.7379	10.1925	10.4606	10.8611	11.3504	10.7168	9.94791	10.7364	12.9033	13.0104	13.3481	13.2804	12.7216	12.522	TSPAN32	tetraspanin 32	protein_coding	13.0873	41.3615	4.05117e-08	0	C2
ENSG00000198089	SFI1	SFI1	9.26721	9.13968	9.37402	9.56276	9.17537	8.92357	9.60187	9.75785	9.50947	10.0737	9.95311	10.168	9.75008	9.34521	9.39818	11.5608	11.3317	12.0545	11.8733	11.3366	11.0034	SFI1	SFI1 centrin binding protein	protein_coding	11.649	41.3526	4.05685e-08	0	C2
ENSG00000163092	XIRP2	XIRP2	2.76315	3.2835	3.59998	5.16599	5.94832	4.6509	4.62375	4.83053	4.90452	5.0269	5.01423	5.54155	4.95095	5.49189	4.83574	7.28361	7.03628	7.9112	7.49831	7.3862	7.04645	XIRP2	xin actin binding repeat containing 2	protein_coding	7.41036	41.3119	4.08309e-08	0	C2
ENSG00000107863	ARHGAP21	ARHGAP21	10.5638	10.2577	10.5268	12.8949	12.7373	12.2697	12.5544	12.9477	12.436	12.1455	12.194	12.477	12.0191	12.1845	11.7443	14.8751	13.7394	14.8852	14.6809	14.5367	13.7271	ARHGAP21	Rho GTPase activating protein 21	protein_coding	14.4999	41.2751	4.10688e-08	0	C2
ENSG00000196663	TECPR2	TECPR2	9.15065	9.40063	9.17809	9.66745	9.47226	9.62664	9.81453	10.0215	10.0294	10.0435	9.9337	10.1767	9.81973	9.82776	9.96418	11.7687	11.2828	11.9342	11.7659	11.5985	10.8232	TECPR2	tectonin beta-propeller repeat containing 2	protein_coding	11.6619	40.6194	4.55956e-08	0	C2
ENSG00000148343	MIGA2	MIGA2	10.0849	10.0037	10.4138	10.3346	9.80605	10.7586	10.7654	10.9832	10.7483	11.3896	11.6835	11.8416	11.1995	10.755	11.4891	12.8211	12.8084	13.0426	13.0251	12.6252	12.3771	MIGA2	mitoguardin 2	protein_coding	12.8907	40.564	4.60033e-08	0	C2
ENSG00000213918	DNASE1	DNASE1	8.2757	8.39552	8.4257	9.15805	8.71945	8.14364	9.35765	9.42277	8.81955	9.52175	10.0643	10.1476	9.18827	9.16414	9.17957	11.3022	10.946	10.9437	10.7659	10.8837	10.6358	DNASE1	deoxyribonuclease 1	protein_coding	11.064	40.2768	4.81857e-08	0	C2
ENSG00000147535	PLPP5	PLPP5	10.2861	10.192	10.0571	10.8784	11.1542	10.808	10.9313	11.0724	10.8801	10.4175	10.5023	10.7236	10.8588	10.672	10.7564	11.7837	11.5224	11.8533	11.6361	11.524	11.3204	PLPP5	phospholipid phosphatase 5	protein_coding	11.7198	40.1576	4.9126e-08	0	C2
ENSG00000090615	GOLGA3	GOLGA3	8.09442	7.95834	8.3036	8.54832	8.4306	8.59386	8.78645	8.93582	8.84131	9.24459	9.04637	8.98675	8.60059	8.55639	8.53523	9.8806	9.80675	9.56312	9.64552	9.60525	9.13503	GOLGA3	golgin A3	protein_coding	9.75016	39.8423	5.17167e-08	0	C2
ENSG00000102760	RGCC	RGCC	8.01205	7.91827	8.0066	8.48612	9.12794	8.99063	8.65766	9.1775	8.87524	8.34082	8.24021	9.19482	8.91506	8.26252	8.9793	12.5702	11.8468	12.9329	12.4463	11.7357	10.8301	RGCC	regulator of cell cycle	protein_coding	12.45	39.5545	5.42173e-08	0	C2
ENSG00000131725	WDR44	WDR44	7.79636	7.58527	7.62122	9.14991	9.42753	9.18108	8.93133	9.36116	9.27903	9.03636	9.12046	9.47283	8.78963	9.04004	8.83613	10.5428	10.3171	11.2738	11.1108	10.7316	10.2437	WDR44	WD repeat domain 44	protein_coding	10.7112	39.523	5.44993e-08	0	C2
ENSG00000070610	GBA2	GBA2	8.99132	8.96912	9.26322	10.4049	10.1829	10.3652	10.5637	10.5956	10.3435	10.0424	10.2418	10.3576	10.3154	10.0758	10.1559	11.2379	11.2564	11.4982	11.4345	11.0508	10.6433	GBA2	glucosylceramidase beta 2	protein_coding	11.3308	39.4966	5.47377e-08	0	C2
ENSG00000101298	SNPH	SNPH	0.897245	0.794666	1.11115	3.50432	2.63652	2.72721	3.87919	3.67851	3.02545	3.59414	2.75776	4.02435	3.35169	2.95263	3.24036	6.64349	5.35779	6.70072	6.72978	6.51061	5.52093	SNPH	syntaphilin	protein_coding	6.25377	39.4671	5.50048e-08	0	C2
ENSG00000064393	HIPK2	HIPK2	10.0256	10.0964	10.4045	11.716	11.5456	11.6654	11.6211	11.9275	11.7878	11.5516	11.4117	11.6578	10.9288	11.5962	11.0375	13.2224	12.6014	13.0529	13.0181	13.1505	12.3697	HIPK2	homeodomain interacting protein kinase 2	protein_coding	12.9589	39.146	5.80086e-08	0	C2
ENSG00000119139	TJP2	TJP2	8.58732	8.51226	8.49239	10.22	10.7152	10.3068	10.4363	10.6483	10.5022	10.2725	10.5879	10.8072	9.87294	10.0122	10.3002	12.4389	11.5773	12.1236	12.011	11.9115	11.0116	TJP2	tight junction protein 2	protein_coding	12.0466	39.0303	5.91377e-08	0	C2
ENSG00000258860	AL133163.2	AL133163.2	0	0	0	2.28339	1.52806	2.88961	3.0733	4.14724	3.34884	3.5483	3.85876	3.00434	2.45269	3.11502	3.66893	6.15395	4.99935	6.3142	5.94542	5.01034	5.35889	AL133163.2		lincRNA	5.8225	38.9469	5.99659e-08	0	C2
ENSG00000115459	ELMOD3	ELMOD3	7.19192	7.32171	7.52707	8.00121	7.95908	7.87722	8.22633	7.98733	7.91949	8.25504	8.51352	8.41739	8.13866	8.05813	8.30739	8.81381	8.9618	9.09572	8.99892	8.60601	8.67026	ELMOD3	ELMO domain containing 3	protein_coding	8.95711	38.8905	6.05341e-08	0	C2
ENSG00000197165	SULT1A2	SULT1A2	4.35571	4.54953	4.12904	4.42268	4.30294	4.64781	4.89708	4.49709	4.41258	5.65784	5.38231	5.62167	4.95455	4.49135	4.58583	6.15237	6.38874	6.13017	6.17352	5.63773	5.87986	SULT1A2	sulfotransferase family 1A member 2	protein_coding	6.22376	38.8136	6.13181e-08	0	C2
ENSG00000232004	CAP1P2	CAP1P2	4.1033	4.13565	3.94398	3.9157	3.87657	4.25888	4.25579	3.65026	3.9514	5.20975	4.92472	5.67728	4.27764	3.87857	4.07884	6.09179	5.76916	6.5879	5.82284	5.99057	5.86191	CAP1P2	CAP1 pseudogene 2	processed_pseudogene	6.14962	38.7474	6.20027e-08	0	C2
ENSG00000068383	INPP5A	INPP5A	9.15956	9.204	9.37454	10.6288	10.7828	11.0677	10.7149	11.0586	10.6083	10.3315	10.3626	10.8094	10.4971	10.2262	10.456	13.0461	12.4125	13.2383	13.0067	12.8008	11.7231	INPP5A	inositol polyphosphate-5-phosphatase A	protein_coding	12.8989	38.699	6.25095e-08	0	C2
ENSG00000147650	LRP12	LRP12	8.28991	8.25029	7.78478	9.96301	10.4492	10.1197	9.93647	10.2673	10.3607	9.78095	9.98566	10.04	9.65522	9.98549	9.85033	11.8317	11.0721	11.9965	11.6936	11.6034	10.7906	LRP12	LDL receptor related protein 12	protein_coding	11.6334	38.4455	6.52378e-08	0	C2
ENSG00000138080	EMILIN1	EMILIN1	6.94249	7.10519	7.10012	8.88207	8.6078	10.2914	9.72347	10.1639	10.2433	11.7902	11.8493	11.9216	10.2733	9.42368	11.3019	12.6327	12.612	12.8603	12.9378	12.3807	11.7436	EMILIN1	elastin microfibril interfacer 1	protein_coding	12.7017	38.4183	6.55385e-08	0	C2
ENSG00000108515	ENO3	ENO3	7.9034	7.54259	7.81219	8.96349	8.59107	8.95889	8.98483	9.46698	9.1186	9.05832	9.47641	9.77574	9.57572	9.21833	9.60641	10.1276	10.2952	10.4062	10.5256	10.2114	9.99233	ENO3	enolase 3	protein_coding	10.2764	38.4096	6.56355e-08	0	C2
ENSG00000225936	AL731557.1	AL731557.1	6.18506	6.10134	5.86528	6.35157	6.29667	5.75133	5.65243	6.24398	5.96016	7.01075	7.14557	7.48394	6.81364	6.54309	6.85812	8.59287	8.97442	9.85662	9.70827	8.8479	8.6312	AL731557.1		antisense_RNA	9.1413	37.9168	7.1379e-08	0	C2
ENSG00000143409	MINDY1	MINDY1	8.63958	8.51982	8.48202	9.28844	9.68586	9.5543	9.8874	9.93156	9.89163	10.0078	10.2552	10.5178	9.9568	9.96754	10.296	12.6207	11.9391	12.6835	12.6229	12.1411	11.0023	MINDY1	MINDY lysine 48 deubiquitinase 1	protein_coding	12.4144	37.8787	7.1847e-08	0	C2
ENSG00000172432	GTPBP2	GTPBP2	10.4094	10.3257	10.3687	11.2246	11.2229	11.4243	11.4762	11.651	11.3903	11.4998	11.7689	12.087	11.722	11.5229	11.8081	13.5771	13.0875	13.7862	13.7074	13.1517	12.4914	GTPBP2	GTP binding protein 2	protein_coding	13.4836	37.864	7.20287e-08	0	C2
ENSG00000235288	AC099329.1	AC099329.1	1.9217	0	0	4.95281	5.38816	4.35739	5.78139	3.14109	4.79586	5.1722	4.71511	4.58315	4.09039	3.4308	4.79207	8.78941	8.65617	8.3978	8.32223	8.27041	7.79458	AC099329.1		antisense_RNA	8.61446	37.8069	7.2737e-08	0	C2
ENSG00000135083	CCNJL	CCNJL	3.73172	2.15109	3.37446	5.49302	5.5779	6.34471	5.89096	6.07509	5.95173	6.37575	6.27314	6.5228	6.29308	5.56027	5.91871	8.38825	8.04138	9.17395	8.94381	8.14618	7.66395	CCNJL	cyclin J like	protein_coding	8.53453	37.7404	7.35738e-08	0	C2
ENSG00000175662	TOM1L2	TOM1L2	9.1089	9.06793	9.38137	8.98804	8.74665	9.08746	9.30506	9.73241	9.33026	9.32406	9.47422	9.75365	9.19772	9.13866	9.4577	11.7237	11.2267	11.7642	11.8435	11.3893	10.6432	TOM1L2	target of myb1 like 2 membrane trafficking protein	protein_coding	11.5715	37.1734	8.11664e-08	0	C2
ENSG00000173267	SNCG	SNCG	0	0	0	2.13313	1.96276	3.96174	2.73038	2.99697	1.97618	3.39803	2.83402	3.1171	1.88738	2.70172	1.51867	5.7067	5.84909	5.70937	6.04027	5.25862	5.0242	SNCG	synuclein gamma	protein_coding	5.75505	37.0033	8.36152e-08	0	C2
ENSG00000162367	TAL1	TAL1	12.8562	12.7966	12.6526	13.6248	13.6404	13.6521	13.6865	13.559	13.5207	13.4747	13.401	13.5924	13.408	13.2964	13.2386	15.1318	14.5501	15.2084	15.0144	14.8648	14.2202	TAL1	TAL bHLH transcription factor 1, erythroid differentiation factor	protein_coding	14.9634	37.0022	8.36311e-08	0	C2
ENSG00000116717	GADD45A	GADD45A	10.1311	10.4667	10.3843	9.98548	10.2306	10.0924	9.75839	10.2536	10.1053	11.0255	11.4235	11.4106	10.3416	10.0312	11.0094	12.6377	12.3296	12.9529	12.7979	12.4259	11.9687	GADD45A	growth arrest and DNA damage inducible alpha	protein_coding	12.6401	36.946	8.44595e-08	0	C2
ENSG00000167460	TPM4	TPM4	14.6188	14.552	14.3703	16.0174	16.3866	16.2045	15.8215	16.2749	16.1773	15.8844	15.9121	16.1622	16.065	16.018	16.0638	17.0583	16.9061	17.7199	17.5085	17.181	16.753	TPM4	tropomyosin 4	protein_coding	17.2281	36.8899	8.52959e-08	0	C2
ENSG00000129566	TEP1	TEP1	8.57846	8.45817	8.93118	9.10776	8.91663	8.83804	9.22077	9.35509	9.41648	9.60738	9.88604	9.86188	9.13565	9.54126	9.18602	10.2669	10.3108	10.2129	10.3996	10.2496	9.96525	TEP1	telomerase associated protein 1	protein_coding	10.2635	36.8067	8.6552e-08	0	C2
ENSG00000164620	RELL2	RELL2	6.13141	5.99904	5.9946	6.93894	6.01679	7.04473	7.39964	7.37776	6.78751	7.65051	7.47302	8.46106	7.82011	6.99533	7.51816	9.44013	9.49087	9.40083	9.45162	9.17184	9.20957	RELL2	RELT like 2	protein_coding	9.44394	36.7853	8.68786e-08	0	C2
ENSG00000105329	TGFB1	TGFB1	13.6975	14.1289	14.0089	14.2597	14.0314	14.7174	14.5251	14.9962	14.5601	15.5898	15.4144	15.7114	15.1699	14.5799	15.4725	17.0208	16.8344	17.3087	17.3559	16.6973	16.2978	TGFB1	transforming growth factor beta 1	protein_coding	17.0546	36.741	8.75597e-08	0	C2
ENSG00000135338	LCA5	LCA5	5.99252	5.40119	5.33712	7.00715	7.70601	7.25952	7.004	7.43124	7.85146	7.15103	7.34619	7.51393	6.64968	6.99053	6.94222	8.47592	8.4192	9.01994	8.85821	8.86524	8.47886	LCA5	LCA5, lebercilin	protein_coding	8.7341	36.7171	8.79293e-08	0	C2
ENSG00000074660	SCARF1	SCARF1	7.65605	7.94326	7.98862	7.96554	7.10928	8.30612	8.19104	8.38369	8.02541	9.41576	9.42916	9.55598	8.69797	7.92954	8.88758	11.0152	10.5431	10.947	10.91	10.4727	10.1797	SCARF1	scavenger receptor class F member 1	protein_coding	10.8351	36.7065	8.80944e-08	0	C2
ENSG00000126458	RRAS	RRAS	6.95359	6.92797	7.17734	7.29368	7.14533	7.80234	7.79592	8.21836	7.93454	8.58061	8.67611	8.90274	8.40927	7.71027	8.77319	10.2692	10.2118	10.5935	10.5299	9.85171	9.38331	RRAS	RAS related	protein_coding	10.3582	36.6626	8.87801e-08	0	C2
ENSG00000119280	C1orf198	C1orf198	6.66199	7.11151	6.77758	8.48756	8.64769	8.85401	8.58761	9.08696	8.68272	8.62464	8.11219	8.67877	8.73393	8.49907	8.56358	10.6205	9.87129	11.1129	10.852	10.7074	9.89406	C1orf198	chromosome 1 open reading frame 198	protein_coding	10.5349	36.6604	8.88145e-08	0	C2
ENSG00000177324	BEND2	BEND2	0	1.50401	0.820491	2.69909	2.99439	3.23492	2.07396	3.68158	2.31976	4.13065	4.00767	4.68307	4.96792	4.28815	4.13526	7.43669	5.95111	7.893	7.72369	7.06614	6.53283	BEND2	BEN domain containing 2	protein_coding	7.10756	36.5672	9.02907e-08	0	C2
ENSG00000099330	OCEL1	OCEL1	6.18488	6.68578	6.30344	7.22035	7.14018	7.31532	7.60102	7.46985	7.39462	8.45842	8.44684	8.44489	7.58266	7.45534	8.34519	8.71747	8.89979	8.90609	8.92317	8.43605	8.32716	OCEL1	occludin/ELL domain containing 1	protein_coding	8.84112	36.5103	9.12057e-08	0	C2
ENSG00000158716	DUSP23	DUSP23	8.72807	8.91922	8.75596	8.81391	8.83117	9.17039	8.86015	8.84886	8.718	10.3012	9.93318	10.1688	9.49041	8.8944	9.4247	10.3597	10.7973	10.5079	10.4838	9.93572	10.2338	DUSP23	dual specificity phosphatase 23	protein_coding	10.555	36.3051	9.45962e-08	0	C2
ENSG00000223855	HRAT92	HRAT92	0	1.14242	0	0.208224	0.359783	1.27387	2.04252	3.3351	1.63624	3.20493	3.0384	3.58452	3.28441	1.84721	2.82258	6.9099	5.85964	7.75665	7.40077	6.24061	5.70864	HRAT92	heart tissue-associated transcript 92	lincRNA	6.84206	36.1719	9.68723e-08	0	C2
ENSG00000164877	MICALL2	MICALL2	7.47299	6.86901	6.6087	7.62174	6.41702	7.10396	7.78688	8.17211	7.61764	9.23214	9.65302	10.1077	8.54025	7.12079	8.51824	10.8461	10.9702	10.6901	10.5531	10.4344	10.6309	MICALL2	MICAL like 2	protein_coding	10.8355	35.9525	1.00762e-07	0	C2
ENSG00000113140	SPARC	SPARC	12.5213	12.7892	12.4011	13.8586	13.6782	13.8671	13.7301	13.9756	13.6425	13.6706	13.5928	14.0752	13.9448	14.0635	14.0588	15.6452	14.9448	15.8703	15.7459	15.3213	14.8499	SPARC	secreted protein acidic and cysteine rich	protein_coding	15.4868	35.9146	1.01451e-07	0	C2
ENSG00000266907	AC006116.1	AC006116.1	0.97711	0.511961	1.41341	2.80658	3.97725	3.02947	3.59648	3.2745	3.49763	3.8964	4.32851	4.05359	3.17751	3.68552	3.51405	5.57279	5.14547	6.20082	5.80119	4.77454	4.82318	AC006116.1		processed_pseudogene	5.6397	35.6458	1.065e-07	0	C2
ENSG00000123159	GIPC1	GIPC1	8.62991	8.85734	8.70832	9.0106	8.60452	9.55172	9.20188	9.62366	9.55899	10.614	10.3604	10.7201	10.0261	9.31892	10.1043	11.247	11.4364	11.4242	11.6241	11.1447	10.9524	GIPC1	GIPC PDZ domain containing family member 1	protein_coding	11.3692	35.6408	1.06597e-07	0	C2
ENSG00000110455	ACCS	ACCS	9.26959	9.47709	9.49428	9.08163	9.14191	9.298	9.56515	9.3862	9.09156	9.34697	10.2063	10.4087	9.5067	9.28023	9.57158	11.7831	11.4678	11.9174	11.4759	11.1239	10.805	ACCS	1-aminocyclopropane-1-carboxylate synthase homolog (inactive)	protein_coding	11.7228	35.4486	1.10387e-07	0	C2
ENSG00000171621	SPSB1	SPSB1	3.80505	5.14725	4.99623	7.31259	7.34516	7.65577	8.23177	7.46921	6.98007	7.59669	6.78608	8.30406	7.16136	6.60365	7.08183	11.2178	10.2746	10.3299	10.1812	10.4082	9.22199	SPSB1	splA/ryanodine receptor domain and SOCS box containing 1	protein_coding	10.6074	35.2307	1.14874e-07	0	C2
ENSG00000197122	SRC	SRC	10.655	10.9589	10.948	12.8591	12.6401	13.5115	12.7536	13.7478	13.4757	13.1121	12.6764	13.4335	13.3117	12.6649	12.9972	15.5473	15.3436	16.1934	16.1375	15.3885	14.5324	SRC	SRC proto-oncogene, non-receptor tyrosine kinase	protein_coding	15.6948	35.1335	1.1694e-07	0	C2
ENSG00000167987	VPS37C	VPS37C	7.48598	7.38341	7.14283	9.02222	8.86443	9.67197	9.12899	9.65735	9.70165	9.73052	9.80891	9.89807	9.60754	9.13415	9.75659	11.0444	10.8323	11.4636	11.4547	10.7606	10.2293	VPS37C	VPS37C, ESCRT-I subunit	protein_coding	11.1134	35.116	1.17316e-07	0	C2
ENSG00000187994	RINL	RINL	9.22361	9.23697	9.22051	9.59183	9.69058	9.81588	9.64602	9.93444	10.1672	10.3424	10.5227	10.4363	10.1882	9.89553	10.3341	11.0269	11.1887	11.2352	11.3294	11.0002	10.6018	RINL	Ras and Rab interactor like	protein_coding	11.1503	35.0571	1.18595e-07	0	C2
ENSG00000110934	BIN2	BIN2	11.4404	11.4598	11.4365	12.6328	12.911	12.7697	12.5743	13.0196	12.6442	12.5299	13.0298	12.9935	12.6852	12.6561	12.8433	14.0405	13.7817	14.3289	14.2601	13.8776	13.3689	BIN2	bridging integrator 2	protein_coding	14.0504	34.9096	1.21866e-07	0	C2
ENSG00000130529	TRPM4	TRPM4	4.54011	4.18187	4.36343	4.71644	5.00127	5.67225	5.3945	6.22004	5.77523	6.10854	6.96299	7.20975	5.86523	5.33534	6.56564	8.69236	8.68082	9.1329	9.12008	8.52761	7.78167	TRPM4	transient receptor potential cation channel subfamily M member 4	protein_coding	8.83536	34.9012	1.22057e-07	0	C2
ENSG00000166377	ATP9B	ATP9B	10.4675	10.3552	10.6281	10.3465	10.4013	10.6284	10.564	10.7781	10.7094	10.9478	10.5495	10.9348	10.5973	10.5325	10.7457	13.0666	12.8082	12.8739	12.9021	12.6616	11.5875	ATP9B	ATPase phospholipid transporting 9B (putative)	protein_coding	12.9162	34.5236	1.30927e-07	0	C2
ENSG00000175854	SWI5	SWI5	8.73731	8.69869	8.99735	10.034	9.78465	10.2218	9.97134	10.2977	9.81561	9.95275	9.523	10.3264	10.2244	9.54532	9.93256	11.7188	11.6812	12.1499	12.2089	11.437	11.353	SWI5	SWI5 homologous recombination repair protein	protein_coding	11.85	34.5148	1.31141e-07	0	C2
ENSG00000101605	MYOM1	MYOM1	6.0878	6.46395	6.89333	8.84327	10.2323	9.97561	9.00485	10.382	10.1858	9.89209	10.7028	10.9495	9.13967	9.79814	10.3192	12.5697	12.321	12.873	13.026	12.6189	11.5828	MYOM1	myomesin 1	protein_coding	12.5879	34.448	1.32792e-07	0	C2
ENSG00000105499	PLA2G4C	PLA2G4C	5.21075	5.67161	4.91009	8.11519	8.13289	7.28799	8.16926	8.55299	7.62025	7.89831	8.35151	9.42474	8.25915	8.228	8.6148	12.2758	10.609	11.8278	11.5562	11.2117	10.0054	PLA2G4C	phospholipase A2 group IVC	protein_coding	11.5709	34.3591	1.35022e-07	0	C2
ENSG00000102901	CENPT	CENPT	9.71628	9.9787	10.1573	10.1954	9.51186	10.1824	10.6238	10.7662	10.122	10.5387	10.5221	11.06	10.8519	10.1392	10.2798	12.4003	12.5021	12.336	12.344	11.9547	11.9971	CENPT	centromere protein T	protein_coding	12.4128	34.2177	1.38656e-07	0	C2
ENSG00000140265	ZSCAN29	ZSCAN29	9.20179	9.09349	9.22305	9.63362	9.87149	9.60311	9.63912	9.76321	9.77086	9.51162	9.75429	9.8197	9.33072	9.57236	9.39329	10.8571	10.7323	11.2087	11.0919	10.8595	10.3598	ZSCAN29	zinc finger and SCAN domain containing 29	protein_coding	10.9327	34.1317	1.40923e-07	0	C2
ENSG00000198685	LINC01565	LINC01565	0	0.976344	0	3.8235	3.1937	1.77765	2.98686	4.07591	2.20713	3.93015	4.84633	4.96276	3.20579	4.2401	3.97843	6.7062	6.43053	7.11912	6.94364	7.01745	6.29954	LINC01565	long intergenic non-protein coding RNA 1565	lincRNA	6.75354	34.0907	1.42018e-07	0	C2
ENSG00000108518	PFN1	PFN1	13.1979	13.4168	13.2756	14.2974	14.396	14.5231	14.1586	14.6215	14.2998	14.9482	14.4996	14.8962	14.9323	14.3618	14.7508	15.468	15.7281	15.7884	16.0069	15.3679	15.345	PFN1	profilin 1	protein_coding	15.6615	34.0764	1.42403e-07	0	C2
ENSG00000135452	TSPAN31	TSPAN31	9.37331	9.19992	9.29147	10.0727	10.3616	10.2027	10.1165	10.2301	10.3185	10.084	10.3372	10.4484	10.2488	10.2974	10.6845	11.1908	11.4091	11.7653	11.627	11.1715	10.983	TSPAN31	tetraspanin 31	protein_coding	11.4551	34.0223	1.43867e-07	0	C2
ENSG00000089505	CMTM1	CMTM1	2.85241	2.55719	3.1956	1.94492	2.18958	2.96617	1.73482	3.07179	2.20301	4.40246	3.86821	5.29813	3.92157	3.77655	2.33046	6.72905	6.44747	6.52116	6.85206	6.60475	6.62448	CMTM1	CKLF like MARVEL transmembrane domain containing 1	protein_coding	6.69376	33.9767	1.45115e-07	0	C2
ENSG00000168517	HEXIM2	HEXIM2	7.40319	7.34547	7.10252	8.18637	8.29979	8.77046	8.67575	9.18886	8.93548	9.58061	9.8	9.94691	9.23213	8.9106	9.86597	10.8956	10.4772	11.0691	11.1493	10.5974	9.91207	HEXIM2	hexamethylene bisacetamide inducible 2	protein_coding	10.814	33.9641	1.45462e-07	0	C2
ENSG00000149781	FERMT3	FERMT3	12.9975	13.0804	13.0417	14.1872	13.3963	14.6008	14.3852	14.8782	14.5593	15.031	14.9332	15.2408	14.8656	14.1077	15.0366	16.5952	16.3782	16.8149	16.9473	16.3946	15.9863	FERMT3	fermitin family member 3	protein_coding	16.5961	33.9368	1.46216e-07	0	C2
ENSG00000171853	TRAPPC12	TRAPPC12	9.87741	9.87609	10.0775	10.1296	9.86578	10.5022	10.4131	10.6146	10.4559	10.9328	11.1381	11.1675	10.6671	10.352	10.9001	11.8091	11.7741	11.9551	11.9723	11.6126	11.3548	TRAPPC12	trafficking protein particle complex 12	protein_coding	11.8461	33.851	1.48619e-07	0	C2
ENSG00000198598	MMP17	MMP17	6.344	6.72097	6.68013	6.16641	6.4529	7.85509	8.19078	7.66526	7.67689	10.288	10.3909	10.5086	7.92772	6.70066	9.17873	12.234	12.3791	12.1712	12.0312	11.5584	10.3993	MMP17	matrix metallopeptidase 17	protein_coding	12.2614	33.8274	1.49288e-07	0	C2
ENSG00000164442	CITED2	CITED2	10.9374	10.906	10.736	11.5565	11.5745	11.5578	11.5225	11.6048	11.597	12.1676	12.5698	12.4035	11.9446	11.9326	12.7257	12.7402	12.7794	13.0454	12.9459	12.8363	12.5536	CITED2	Cbp/p300 interacting transactivator with Glu/Asp rich carboxy-terminal domain 2	protein_coding	12.855	33.8268	1.49304e-07	0	C2
ENSG00000172819	RARG	RARG	7.97005	7.82683	8.04681	9.35592	9.52658	9.96406	9.96957	10.0301	9.78265	9.94308	10.339	10.4651	9.82855	9.64523	10.4604	11.9611	11.7679	12.4081	12.4747	11.7681	10.8469	RARG	retinoic acid receptor gamma	protein_coding	12.0457	33.7875	1.50425e-07	0	C2
ENSG00000137841	PLCB2	PLCB2	12.5347	12.193	12.5541	12.849	12.3316	12.5814	12.908	13.2261	12.9286	12.8641	13.0303	13.1939	12.9805	12.7543	12.7046	14.0808	14.1765	13.8341	14.0461	13.8118	13.8063	PLCB2	phospholipase C beta 2	protein_coding	14.0305	33.6517	1.54375e-07	0	C2
ENSG00000173559	NABP1	NABP1	7.10316	6.97043	7.37511	8.30708	8.15928	7.95809	8.19359	8.2689	8.0734	8.34634	8.89128	8.95197	8.45428	8.65264	8.228	9.54473	9.00341	9.75345	9.3535	9.7227	9.74359	NABP1	nucleic acid binding protein 1	protein_coding	9.6066	33.6358	1.54846e-07	0	C2
ENSG00000188827	SLX4	SLX4	6.36676	6.1685	6.63554	7.3854	7.03662	7.58109	7.64479	7.7852	7.79252	8.53608	8.63749	8.64118	7.64582	7.68847	8.14654	9.8212	9.1073	9.88981	9.76861	9.2567	8.55833	SLX4	SLX4 structure-specific endonuclease subunit	protein_coding	9.6061	33.5555	1.57243e-07	0	C2
ENSG00000160789	LMNA	LMNA	11.0556	11.1303	10.8398	12.3546	12.0696	13.442	13.2416	12.9929	13.2973	14.1051	13.8359	14.1389	13.1609	12.4631	13.8951	16.0315	15.5492	15.8366	15.7787	15.359	14.4492	LMNA	lamin A/C	protein_coding	15.8058	33.4467	1.60562e-07	0	C2
ENSG00000069020	MAST4	MAST4	11.55	11.5812	11.7965	12.6527	12.9241	12.955	12.7084	13.0053	13.2868	13.3473	13.4198	13.3507	12.392	13.1131	12.9571	14.718	14.0975	14.6001	14.5051	14.4403	13.7292	MAST4	microtubule associated serine/threonine kinase family member 4	protein_coding	14.4719	33.4327	1.60995e-07	0	C2
ENSG00000163328	GPR155	GPR155	3.54195	3.88415	3.52256	5.95638	6.06234	5.40464	5.67649	6.0939	5.94179	5.67027	4.87508	5.78835	5.454	5.12905	4.93753	8.33298	7.07288	8.60216	8.20456	8.42116	7.33496	GPR155	G protein-coupled receptor 155	protein_coding	8.00267	33.3788	1.62674e-07	0	C2
ENSG00000205126	ACCSL	ACCSL	0	0	0.673387	3.24713	3.44873	3.40974	3.48873	4.37401	2.81008	2.66161	2.86057	3.84409	3.55779	3.31323	3.3001	6.22234	5.20475	6.42397	6.33828	5.62686	4.79098	ACCSL	1-aminocyclopropane-1-carboxylate synthase homolog (inactive) like	protein_coding	5.95035	33.3075	1.64928e-07	0	C2
ENSG00000135926	TMBIM1	TMBIM1	13.6589	13.6695	13.6384	14.8068	15.0617	14.869	14.876	14.8859	14.9013	14.7169	14.6982	14.8434	14.9151	14.7897	15.0061	16.1864	15.8433	16.3861	16.3539	15.908	15.2628	TMBIM1	transmembrane BAX inhibitor motif containing 1	protein_coding	16.1386	33.1093	1.71376e-07	0	C2
ENSG00000136935	GOLGA1	GOLGA1	9.18105	9.03238	9.55882	9.82043	9.6358	9.57492	9.73153	9.80767	9.59443	9.7485	10.0065	10.0061	9.51306	9.4848	9.38121	10.518	10.4975	10.6244	10.4268	10.4724	10.2928	GOLGA1	golgin A1	protein_coding	10.5466	33.0843	1.72209e-07	0	C2
ENSG00000133069	TMCC2	TMCC2	5.72192	6.16646	5.77093	6.29116	6.3326	6.86686	6.49148	7.05786	6.84955	7.45276	7.84934	7.92355	7.13957	6.96331	7.65046	9.27005	8.98855	9.75583	9.75017	9.21163	8.35073	TMCC2	transmembrane and coiled-coil domain family 2	protein_coding	9.33814	32.8112	1.81627e-07	0	C2
ENSG00000214018	RRM2P3	RRM2P3	6.55944	6.56222	6.24465	6.78888	7.42425	6.41764	6.60969	7.23086	6.31568	7.36627	7.94404	7.83403	6.7042	7.05809	7.18009	8.94319	8.81537	9.25636	9.01682	8.99697	8.84194	RRM2P3	ribonucleotide reductase M2 polypeptide pseudogene 3	processed_pseudogene	9.00497	32.6216	1.88508e-07	0	C2
ENSG00000158352	SHROOM4	SHROOM4	3.59203	3.53852	3.71826	6.0721	6.18428	6.01405	5.75495	6.80915	5.85496	5.47486	4.5155	6.04912	5.67281	5.46068	4.55161	8.45483	8.03715	7.84002	8.04491	8.30961	7.453	SHROOM4	shroom family member 4	protein_coding	8.11067	32.5878	1.89767e-07	0	C2
ENSG00000084731	KIF3C	KIF3C	6.78985	6.88611	7.0074	8.04077	8.13576	7.92103	8.39896	8.45889	8.25278	8.34282	8.20347	8.14357	8.16533	8.20024	8.24878	9.72423	9.23491	9.83416	9.86488	9.43811	8.67624	KIF3C	kinesin family member 3C	protein_coding	9.59777	32.5833	1.89934e-07	0	C2
ENSG00000213888	LINC01521	LINC01521	5.06749	5.68687	4.98565	5.73942	5.79461	5.62705	5.69183	5.67681	5.5143	6.52774	6.6274	6.48239	5.81116	6.08784	5.897	6.82311	6.60293	6.69322	6.549	6.74943	6.79974	LINC01521	long intergenic non-protein coding RNA 1521	lincRNA	6.70642	32.5824	1.89968e-07	0	C2
ENSG00000124104	SNX21	SNX21	5.61969	5.89151	5.68048	5.76467	5.95687	6.20738	5.93209	6.77069	6.38533	7.22864	7.79263	8.42107	6.84085	6.34353	7.8936	9.92614	9.57293	10.281	10.2807	9.60583	8.85656	SNX21	sorting nexin family member 21	protein_coding	9.92669	32.5153	1.92498e-07	0	C2
ENSG00000178226	PRSS36	PRSS36	4.32285	3.98324	3.46964	4.69289	4.28806	5.3695	5.26939	5.08281	5.25842	6.87291	6.90475	6.76433	5.90658	5.41205	6.6634	7.2331	8.00817	8.12601	8.111	7.34238	7.19492	PRSS36	protease, serine 36	protein_coding	7.78909	32.4482	1.95066e-07	0	C2
ENSG00000159884	CCDC107	CCDC107	6.73779	6.58751	6.30838	7.90459	7.77811	8.2819	7.72617	8.14394	8.06623	7.93029	7.47132	8.11016	8.41022	7.46088	7.87509	9.45812	9.64321	10.0918	9.96672	9.43374	9.17117	CCDC107	coiled-coil domain containing 107	protein_coding	9.73103	32.4163	1.96301e-07	0	C2
ENSG00000139132	FGD4	FGD4	5.99376	5.81505	6.10644	6.72562	7.05707	6.75407	6.06543	7.28759	6.91123	6.4462	6.4831	6.8471	6.32145	6.62489	6.22219	8.33598	8.28765	9.04879	9.06572	9.09613	8.54296	FGD4	FYVE, RhoGEF and PH domain containing 4	protein_coding	8.9016	32.3921	1.97244e-07	0	C2
ENSG00000227543	SPAG5-AS1	SPAG5-AS1	3.04723	2.80448	3.70592	4.81112	5.07246	4.27647	4.75972	5.00358	4.92835	4.71277	5.13014	5.27572	4.78297	4.50188	4.71291	7.27208	6.60225	7.66153	7.54938	6.93777	6.20881	SPAG5-AS1	SPAG5 antisense RNA 1	processed_transcript	7.17862	32.3635	1.98363e-07	0	C2
ENSG00000050820	BCAR1	BCAR1	0	0	0	1.82288	1.43012	2.70921	2.84982	2.94976	3.02851	3.1455	2.17586	3.85749	1.35475	0.847158	1.30796	5.2927	4.51808	5.92964	6.13699	5.09682	4.38968	BCAR1	BCAR1, Cas family scaffolding protein	protein_coding	5.24681	32.2319	2.03616e-07	0	C2
ENSG00000165914	TTC7B	TTC7B	12.1438	12.0732	12.2656	12.8748	12.8642	12.9895	12.8398	13.0956	13.0404	12.7766	12.6813	12.8924	12.804	12.75	12.8023	14.2333	13.8338	14.4206	14.4437	14.0785	13.5457	TTC7B	tetratricopeptide repeat domain 7B	protein_coding	14.1625	32.1459	2.07131e-07	0	C2
ENSG00000234810	AL603840.1	AL603840.1	0	2.26295	0	4.35112	5.33829	5.16379	3.93243	4.94748	4.74166	5.33705	4.5995	5.88258	5.21229	4.80424	4.52807	7.53791	7.59546	8.54081	8.48263	7.64271	6.97106	AL603840.1		lincRNA	7.89139	32.0519	2.11053e-07	0	C2
ENSG00000141570	CBX8	CBX8	5.62629	5.74611	6.04809	6.6798	6.34198	7.06198	6.98378	6.86478	6.94775	7.1907	6.66661	6.98175	7.17497	6.60701	6.90343	7.77662	8.05394	8.17242	8.313	8.00067	7.98232	CBX8	chromobox 8	protein_coding	8.09866	32.0402	2.11547e-07	0	C2
ENSG00000148426	PROSER2	PROSER2	9.36938	10.0158	9.45235	9.72127	9.90753	10.307	9.74834	10.1793	10.173	10.4643	10.2124	10.6266	10.0851	9.98018	10.3395	12.2083	11.7852	12.5157	12.4609	12.0122	11.5414	PROSER2	proline and serine rich 2	protein_coding	12.1697	31.8911	2.17966e-07	0	C2
ENSG00000090776	EFNB1	EFNB1	7.75348	8.36731	7.9453	7.5586	7.35273	8.22325	8.09375	8.26498	7.9237	8.5119	8.49221	8.91731	7.9921	7.47866	8.31391	10.543	10.184	10.2934	10.2162	9.92044	9.54209	EFNB1	ephrin B1	protein_coding	10.3401	31.7207	2.25572e-07	0	C2
ENSG00000175931	UBE2O	UBE2O	9.25017	9.05173	9.24508	10.2231	9.57011	10.4293	10.4168	10.5633	10.4409	10.7093	10.5221	10.6021	10.5079	10.3939	10.5016	11.738	11.292	11.4185	11.5734	11.3269	10.9421	UBE2O	ubiquitin conjugating enzyme E2 O	protein_coding	11.4828	31.6988	2.26572e-07	0	C2
ENSG00000118508	RAB32	RAB32	10.5847	10.5601	10.23	11.0402	11.1256	11.1394	10.7776	10.9655	10.9059	10.8607	10.6018	11.1029	11.0912	10.7413	10.8118	12.0569	12.2136	12.6802	12.428	11.8933	12.0491	RAB32	RAB32, member RAS oncogene family	protein_coding	12.3169	31.6196	2.30228e-07	0	C2
ENSG00000157927	RADIL	RADIL	4.14963	3.82887	4.38239	5.78428	3.99376	5.68788	5.81753	6.05968	5.13494	6.83546	7.23942	7.84443	5.91839	5.5628	6.66515	9.13198	8.46505	8.80424	9.0409	8.69426	8.37129	RADIL	Rap associating with DIL domain	protein_coding	8.80042	31.613	2.30536e-07	0	C2
ENSG00000143363	PRUNE1	PRUNE1	9.45686	9.47269	9.37844	10.9102	11.4447	11.1235	11.0761	11.3053	11.3351	11.0352	11.1369	11.2751	11.1607	11.3584	11.3486	12.9479	12.467	13.6042	13.2866	12.7541	11.9393	PRUNE1	prune exopolyphosphatase 1	protein_coding	13.0064	31.5285	2.3452e-07	0	C2
ENSG00000134243	SORT1	SORT1	8.78403	8.66505	8.89992	11.4378	12.1369	12.2095	10.9703	12.5221	12.2468	11.8046	11.878	12.5716	11.651	12.1058	12.0154	14.1989	13.8117	15.0882	14.9807	14.4247	13.2639	SORT1	sortilin 1	protein_coding	14.3663	31.3181	2.4478e-07	0	C2
ENSG00000153283	CD96	CD96	5.79508	5.96144	5.8856	7.27275	8.45655	8.38537	7.95377	7.48176	7.85519	8.23458	8.1496	8.86959	7.14295	7.74268	7.74753	11.1772	9.80621	10.3047	10.0099	10.5103	9.39412	CD96	CD96 molecule	protein_coding	10.4294	31.2927	2.46053e-07	0	C2
ENSG00000196123	KIAA0895L	KIAA0895L	7.90013	7.87611	7.86775	8.83712	8.42004	8.34631	9.08965	8.95222	8.09521	8.97421	9.37686	9.57207	9.12999	8.71113	8.96665	10.3262	10.476	10.2705	10.2154	10.1017	10.025	KIAA0895L	KIAA0895 like	protein_coding	10.3576	31.2558	2.47916e-07	0	C2
ENSG00000125744	RTN2	RTN2	7.68063	7.86185	7.61129	9.01864	9.01152	9.72039	9.68478	9.83807	9.92721	10.2022	10.7518	10.5028	9.97959	9.8937	11.1213	11.4928	11.4131	11.6453	11.7499	11.096	10.5905	RTN2	reticulon 2	protein_coding	11.5171	31.1786	2.51867e-07	0	C2
ENSG00000110665	C11orf21	C11orf21	9.69912	9.72164	9.96353	10.3429	9.9758	10.3061	10.2026	10.8844	10.5104	10.5843	11.2859	11.3133	11.0455	10.7872	11.0882	12.1467	12.0255	12.6219	12.5108	12.251	11.8181	C11orf21	chromosome 11 open reading frame 21	protein_coding	12.2647	31.1687	2.5238e-07	0	C2
ENSG00000134444	KIAA1468	KIAA1468	10.8185	10.7793	10.8308	11.4028	11.7585	11.4164	11.1985	11.7565	11.6533	11.3063	11.7078	11.883	11.0468	11.4259	11.1164	12.5593	12.4454	12.8723	12.7185	12.7318	12.4927	KIAA1468	KIAA1468	protein_coding	12.6477	30.8701	2.68388e-07	0	C2
ENSG00000123989	CHPF	CHPF	2.92061	2.93351	2.59394	4.29322	3.09428	4.3563	4.8783	5.05145	4.44113	4.85313	4.10305	4.90855	4.32925	3.15286	4.23515	8.01637	6.94408	6.69954	6.86779	6.81312	6.83707	CHPF	chondroitin polymerizing factor	protein_coding	7.22	30.8353	2.70332e-07	0	C2
ENSG00000167110	GOLGA2	GOLGA2	11.055	11.0121	11.2133	11.4627	11.4301	11.4065	11.5386	11.8782	11.685	11.495	11.6369	11.7649	11.2641	11.2923	11.5292	13.6637	12.9883	13.8014	13.7508	13.4466	12.5876	GOLGA2	golgin A2	protein_coding	13.4844	30.7639	2.7436e-07	0	C2
ENSG00000229619	MBNL1-AS1	MBNL1-AS1	4.26035	4.73011	4.46717	5.79591	6.34296	5.84635	5.88396	6.34647	5.68672	5.50431	5.47585	5.80737	5.43469	5.4428	5.39689	7.88461	7.23181	8.51162	8.20412	7.81368	7.07786	MBNL1-AS1	MBNL1 antisense RNA 1	antisense_RNA	7.87601	30.6282	2.82212e-07	0	C2
ENSG00000163947	ARHGEF3	ARHGEF3	11.3806	11.3057	11.1913	11.7457	12.2992	12.047	11.7629	12.2653	12.3433	11.8854	12.2945	12.4397	11.6929	12.0344	12.2927	14.2777	13.9956	14.8431	14.6371	14.0612	13.4231	ARHGEF3	Rho guanine nucleotide exchange factor 3	protein_coding	14.3721	30.5845	2.84795e-07	0	C2
ENSG00000102178	UBL4A	UBL4A	10.4661	10.4193	10.5395	11.7693	11.487	12.3919	12.0252	12.1453	11.9885	12.123	11.9525	12.299	12.2704	12.0137	12.3659	13.3742	13.1205	13.786	13.6822	13.119	12.7063	UBL4A	ubiquitin like 4A	protein_coding	13.4269	30.3067	3.01865e-07	0	C2
ENSG00000090020	SLC9A1	SLC9A1	8.58924	8.62311	8.57531	9.97818	9.41556	10.5697	10.0514	10.7693	10.5085	10.5338	10.3832	10.5233	10.6971	10.4579	10.724	11.4918	11.5317	11.8976	12.0709	11.6112	11.1684	SLC9A1	solute carrier family 9 member A1	protein_coding	11.6404	30.1995	3.0876e-07	0	C2
ENSG00000177119	ANO6	ANO6	9.67591	9.46903	9.66865	11.499	12.2037	11.77	11.6797	11.9694	12.0311	11.6246	11.9114	12.1036	11.1811	11.6203	11.7298	13.617	12.8174	14.1427	13.8178	13.586	12.6073	ANO6	anoctamin 6	protein_coding	13.5257	30.1351	3.12991e-07	0	C2
ENSG00000255240	AP001636.3	AP001636.3	5.06448	5.79197	5.21698	6.53726	6.72358	5.74012	6.73448	6.21347	6.00004	6.33074	6.32354	7.03405	6.80433	6.62604	6.15021	9.31486	8.38752	9.47171	8.96643	9.02087	8.34096	AP001636.3		antisense_RNA	9.05803	30.0382	3.19481e-07	0	C2
ENSG00000143595	AQP10	AQP10	4.37018	2.95948	3.39144	5.60355	5.073	6.09639	5.66067	5.84332	6.45497	7.18558	6.79705	7.85475	7.58259	7.21837	7.55293	9.4698	8.68961	10.4501	10.3329	9.42851	8.26267	AQP10	aquaporin 10	protein_coding	9.53651	30.0306	3.19996e-07	0	C2
ENSG00000140950	TLDC1	TLDC1	7.87281	7.73628	7.43743	8.42982	8.60815	8.80823	8.59574	8.93063	8.73966	8.74703	8.63608	8.91916	8.67797	8.90811	8.77426	9.54303	9.53547	9.8469	9.91651	9.80844	9.22808	TLDC1	TBC/LysM-associated domain containing 1	protein_coding	9.65101	29.982	3.23312e-07	0	C2
ENSG00000240809	AC026877.1	AC026877.1	5.29919	5.0878	4.89303	4.98076	5.18385	5.66671	4.91856	5.4811	5.85624	6.54112	6.85159	6.70498	5.70185	6.17314	6.0768	7.51636	7.48901	7.68253	8.0358	7.56857	6.9642	AC026877.1		processed_pseudogene	7.56264	29.7861	3.37095e-07	0	C2
ENSG00000174485	DENND4A	DENND4A	9.99813	9.64157	9.78127	10.8528	11.1235	10.6903	10.8786	10.87	11.0845	10.8619	10.8048	10.7831	10.2709	10.7428	10.4328	11.9652	11.3363	11.9362	11.6934	11.8207	11.4582	DENND4A	DENN domain containing 4A	protein_coding	11.7459	29.7401	3.40428e-07	0	C2
ENSG00000141068	KSR1	KSR1	11.5451	11.8313	11.8331	12.229	11.8232	11.9334	12.3122	12.273	12.0014	12.0131	12.1254	12.4366	11.9048	11.8931	11.9641	13.8353	13.3281	13.2529	13.3033	13.334	12.8806	KSR1	kinase suppressor of ras 1	protein_coding	13.4721	29.6598	3.46333e-07	0	C2
ENSG00000153071	DAB2	DAB2	10.1158	10.1921	10.2144	11.8738	12.6808	12.1117	12.165	12.4799	12.4644	12.3478	12.8555	12.9117	12.0243	12.448	12.6352	14.2379	13.5126	14.5783	14.3401	13.9026	13.0194	DAB2	DAB2, clathrin adaptor protein	protein_coding	14.1096	29.598	3.50966e-07	0	C2
ENSG00000178951	ZBTB7A	ZBTB7A	7.19511	7.51688	7.43449	7.08748	6.78218	7.52055	7.34615	7.61645	7.45509	8.28457	8.32087	8.31092	7.68623	7.39304	7.96792	9.23418	8.79655	9.02827	8.90722	8.87407	8.4566	ZBTB7A	zinc finger and BTB domain containing 7A	protein_coding	9.01967	29.5976	3.50991e-07	0	C2
ENSG00000108509	CAMTA2	CAMTA2	9.46514	9.81782	9.7727	9.85787	9.41996	9.8507	10.1333	10.5269	10.1523	10.2962	10.4378	10.5448	10.2137	10.1858	10.4782	11.7065	11.3832	11.8141	11.9413	11.557	11.0527	CAMTA2	calmodulin binding transcription activator 2	protein_coding	11.6346	29.5529	3.54385e-07	0	C2
ENSG00000254877	AP001636.2	AP001636.2	1.03335	0	1.05461	4.54089	3.82995	3.14711	3.72311	4.57466	3.1913	5.16837	4.70122	5.73432	4.1025	5.2305	3.31875	8.01308	6.42678	7.84202	6.67685	7.7153	6.66602	AP001636.2		processed_pseudogene	7.42729	29.515	3.57289e-07	0	C2
ENSG00000246889	AP000487.1	AP000487.1	0	1.48236	1.38381	3.87009	5.34358	3.06127	3.9454	3.99697	4.5205	4.37204	4.74091	4.94153	3.94628	3.28669	2.42556	7.55755	7.49294	8.3208	7.82163	7.33728	6.09615	AP000487.1		antisense_RNA	7.79043	29.5026	3.58241e-07	0	C2
ENSG00000164086	DUSP7	DUSP7	7.79266	8.05838	7.96505	9.23654	8.98522	9.62854	9.2663	9.798	9.42524	9.42916	9.56858	9.5512	9.61016	9.35236	9.83769	10.6589	10.3301	10.8465	10.9467	10.6618	10.0011	DUSP7	dual specificity phosphatase 7	protein_coding	10.6118	29.5013	3.58348e-07	0	C2
ENSG00000163121	NEURL3	NEURL3	0	0	0	0.369125	0.198756	0.975342	1.55134	1.496	0	1.9966	0.654984	1.3531	3.29331	0.785717	2.14698	5.37565	5.23076	6.5568	5.96975	5.2216	4.84516	NEURL3	neuralized E3 ubiquitin protein ligase 3	protein_coding	5.72107	29.3678	3.68834e-07	0	C2
ENSG00000233766	AC098617.1	AC098617.1	5.1981	5.23545	5.44175	5.12068	5.53527	5.75665	5.46517	6.18616	5.7007	5.82616	6.04397	6.68962	5.78183	5.98206	5.46042	7.76464	7.49199	7.94203	7.50356	7.6266	7.07588	AC098617.1		antisense_RNA	7.73289	29.2086	3.81791e-07	0	C2
ENSG00000133800	LYVE1	LYVE1	0	0	0.0676203	1.87583	3.55346	2.33005	2.62921	3.14021	1.71889	3.29686	2.57673	3.85981	2.30816	3.08597	1.84634	7.19048	5.51018	6.264	6.0002	5.67317	4.77996	LYVE1	lymphatic vessel endothelial hyaluronan receptor 1	protein_coding	6.32155	29.1621	3.85683e-07	0	C2
ENSG00000178852	EFCAB13	EFCAB13	7.73594	7.30434	7.87136	7.434	8.15557	7.4847	7.60127	8.21835	7.76461	8.18038	9.02282	9.18001	7.76825	8.04076	7.90262	10.5126	10.1123	11.2502	10.248	10.56	9.80779	EFCAB13	EF-hand calcium binding domain 13	protein_coding	10.625	29.1531	3.86435e-07	0	C2
ENSG00000145936	KCNMB1	KCNMB1	4.42058	4.51183	4.44184	6.61325	5.99822	6.19731	5.90669	7.34258	6.12113	5.80601	5.52645	6.47808	6.93477	6.53854	6.24301	7.81633	8.00618	8.60306	8.93886	8.37497	8.26666	KCNMB1	potassium calcium-activated channel subfamily M regulatory beta subunit 1	protein_coding	8.52683	28.9537	4.03656e-07	0	C2
ENSG00000169241	SLC50A1	SLC50A1	10.5833	10.6868	10.6834	11.3541	11.4742	11.4112	11.4672	11.5042	11.5218	11.0136	10.89	11.2403	11.3591	11.0548	11.3005	12.3527	12.3638	12.6819	12.6925	12.156	11.8121	SLC50A1	solute carrier family 50 member 1	protein_coding	12.4661	28.8746	4.10727e-07	0	C2
ENSG00000127511	SIN3B	SIN3B	9.67107	9.87542	10.0202	9.90259	9.39439	9.93247	10.0783	10.2367	9.9065	10.6327	10.6523	10.8453	10.1105	9.93362	10.4419	12.4889	11.863	12.4371	12.4555	12.0484	11.2113	SIN3B	SIN3 transcription regulator family member B	protein_coding	12.263	28.8212	4.15574e-07	0	C2
ENSG00000171611	PTCRA	PTCRA	5.1509	6.47716	5.37861	4.65844	5.51555	5.81215	5.70791	5.94286	5.60841	7.19034	7.77264	8.26841	7.09596	6.76691	7.66322	10.5457	9.78405	11.4878	11.2502	10.1877	8.98583	PTCRA	pre T-cell antigen receptor alpha	protein_coding	10.6058	28.7264	4.24356e-07	0	C2
ENSG00000168826	ZBTB49	ZBTB49	6.9037	6.73663	6.68072	6.90677	7.16812	7.15281	7.45528	7.02524	7.47838	7.23038	7.53895	7.27826	7.25713	7.0935	7.21919	9.02151	8.39024	8.79971	8.44021	8.23686	7.79173	ZBTB49	zinc finger and BTB domain containing 49	protein_coding	8.73715	28.3812	4.58167e-07	0	C2
ENSG00000100360	IFT27	IFT27	8.27262	8.23948	8.38485	8.78867	8.46158	8.672	9.10508	8.8812	8.65279	8.88532	9.12457	9.2999	9.10221	8.75007	9.07088	9.63975	9.84007	9.8135	9.71688	9.54237	9.47803	IFT27	intraflagellar transport 27	protein_coding	9.76444	28.2736	4.69328e-07	0	C2
ENSG00000094631	HDAC6	HDAC6	11.6664	11.5349	11.7996	11.8555	11.6632	11.9781	12.1403	12.3024	12.1721	12.2041	12.6094	12.6096	12.1894	12.2022	12.4567	13.1033	13.0511	12.8699	12.9923	12.7419	12.6527	HDAC6	histone deacetylase 6	protein_coding	13.0081	28.2731	4.69373e-07	0	C2
ENSG00000153815	CMIP	CMIP	10.3973	10.2849	10.4578	10.9754	11.206	11.3649	11.4757	11.6056	11.5176	11.6785	11.7286	11.8753	11.3776	11.3387	11.7516	13.7576	13.0486	13.8747	13.7425	13.3902	12.2551	CMIP	c-Maf inducing protein	protein_coding	13.5603	28.2726	4.69432e-07	0	C2
ENSG00000022567	SLC45A4	SLC45A4	7.10493	7.01616	7.22665	6.47428	6.1763	7.0919	7.05509	7.07783	7.00302	7.64105	7.4106	7.68065	7.28468	6.85219	7.51916	9.26209	8.70641	9.23124	9.28831	9.00888	8.37158	SLC45A4	solute carrier family 45 member 4	protein_coding	9.06658	28.2552	4.71264e-07	0	C2
ENSG00000196502	SULT1A1	SULT1A1	8.3993	8.17679	8.46986	9.1215	9.06457	9.59279	9.71496	9.38013	9.85047	9.74231	9.79387	9.92325	9.67263	9.6168	9.91636	10.6436	10.474	10.7585	10.9884	10.5298	10.0463	SULT1A1	sulfotransferase family 1A member 1	protein_coding	10.6254	28.2267	4.7429e-07	0	C2
ENSG00000077044	DGKD	DGKD	11.2593	11.2648	11.6619	12.0309	12.2358	12.7644	12.2974	13.1674	12.9921	12.5727	12.9984	13.2646	12.0822	12.1733	12.7272	14.893	14.8145	15.5064	15.5365	14.9213	14.0274	DGKD	diacylglycerol kinase delta	protein_coding	15.0713	28.2055	4.76552e-07	0	C2
ENSG00000126217	MCF2L	MCF2L	5.12756	5.56931	5.47075	6.72257	7.30268	8.09432	7.2116	8.67846	7.88416	8.64109	9.31328	9.2426	7.99225	7.96499	8.83827	10.5494	10.4007	11.5204	11.1879	10.225	9.51961	MCF2L	MCF.2 cell line derived transforming sequence like	protein_coding	10.8235	28.2003	4.77109e-07	0	C2
ENSG00000113231	PDE8B	PDE8B	2.67485	3.29717	3.50347	5.58612	6.37543	6.11654	6.06505	6.11663	6.35935	5.16351	5.01258	5.97373	4.58051	4.47346	4.81586	8.70483	8.25591	8.46931	8.04373	8.26849	5.98908	PDE8B	phosphodiesterase 8B	protein_coding	8.47668	28.1639	4.81028e-07	0	C2
ENSG00000119408	NEK6	NEK6	8.29264	8.49535	8.81731	10.1932	10.0855	11.1323	10.5239	10.3294	10.9509	11.0846	11.225	10.8278	10.3831	10.7202	10.8609	12.2272	11.9235	12.4971	12.3854	11.9688	11.1923	NEK6	NIMA related kinase 6	protein_coding	12.2159	28.1227	4.85505e-07	0	C2
ENSG00000258999	AL136040.1	AL136040.1	2.24507	2.36488	1.26633	3.07454	2.58224	3.52876	3.2974	3.68685	3.59567	3.60248	3.62344	4.19602	3.09183	3.75417	2.72312	5.73606	5.58959	6.15893	6.56665	5.69255	5.22865	AL136040.1		antisense_RNA	5.82928	28.1097	4.86928e-07	0	C2
ENSG00000132881	RSG1	RSG1	5.88441	5.92827	5.66466	6.15094	5.58004	6.50718	6.15384	6.42325	6.60782	7.23652	7.33883	7.63742	6.87204	6.75836	7.17509	7.975	7.67051	7.73203	7.7484	7.71391	7.36156	RSG1	REM2 and RAB like small GTPase 1	protein_coding	7.79251	28.0552	4.92944e-07	0	C2
ENSG00000063176	SPHK2	SPHK2	6.7823	7.13344	6.93344	7.41972	6.62566	7.79316	7.88486	7.81995	7.80245	9.33887	9.24196	9.43559	8.11797	7.664	8.87292	9.55486	9.43294	9.36735	9.50473	9.34213	9.13014	SPHK2	sphingosine kinase 2	protein_coding	9.45172	28.0481	4.93734e-07	0	C2
ENSG00000243335	KCTD7	KCTD7	4.60477	4.21644	4.60331	4.78474	4.95317	4.5889	4.97903	5.12183	5.24999	4.64668	4.69585	4.89071	4.58082	4.80193	4.69753	6.30143	5.69864	6.35783	5.82359	6.19841	5.78713	KCTD7	potassium channel tetramerization domain containing 7	protein_coding	6.1193	27.9503	5.04766e-07	0	C2
ENSG00000124688	MAD2L1BP	MAD2L1BP	9.65641	9.63008	9.32707	10.1551	10.178	10.3771	10.2385	10.1173	10.1424	10.0308	9.95404	10.3019	10.5103	10.3234	10.4808	11.594	11.3665	11.8938	11.8135	11.2176	10.8645	MAD2L1BP	MAD2L1 binding protein	protein_coding	11.6181	27.9261	5.07543e-07	0	C2
ENSG00000128268	MGAT3	MGAT3	8.20665	8.3018	8.24008	10.2409	10.143	10.5039	11.0448	10.3072	10.9612	11.2664	12.0026	11.9936	10.2206	10.6604	11.8795	13.4927	12.7589	13.1902	13.1454	12.9915	11.603	MGAT3	mannosyl (beta-1,4-)-glycoprotein beta-1,4-N-acetylglucosaminyltransferase	protein_coding	13.1473	27.8596	5.15254e-07	0	C2
ENSG00000163703	CRELD1	CRELD1	8.55677	8.71893	8.67305	8.79513	8.71439	8.79401	9.0645	9.30903	9.10767	9.19897	9.18561	9.50493	9.25947	8.7371	9.24576	10.336	10.3908	10.7208	10.7338	10.2363	9.85365	CRELD1	cysteine rich with EGF like domains 1	protein_coding	10.4825	27.8563	5.15641e-07	0	C2
ENSG00000233427	AL009181.1	AL009181.1	1.97777	2.09759	2.736	2.90036	2.89991	2.50657	2.97566	2.02723	2.74341	3.75022	3.50814	3.20626	2.65461	2.05391	2.19279	5.05889	4.78624	5.35106	5.03632	4.45327	4.08688	AL009181.1		antisense_RNA	5.0654	27.8289	5.18861e-07	0	C2
ENSG00000274750	HIST1H3E	HIST1H3E	2.66664	1.9791	0	4.75914	5.21882	4.14297	4.91162	4.70316	4.37981	4.61879	5.15519	5.57962	4.849	4.15265	4.92229	7.85551	7.08053	7.9178	7.64683	7.52764	6.85916	HIST1H3E	histone cluster 1 H3 family member e	protein_coding	7.61795	27.8008	5.22194e-07	0	C2
ENSG00000133317	LGALS12	LGALS12	6.58061	5.70042	6.18683	8.18769	8.15755	8.54344	8.45332	8.83394	8.6237	8.02375	7.66819	8.45953	8.65711	8.00421	7.89876	10.6521	9.87358	10.9708	10.9378	10.129	9.32115	LGALS12	galectin 12	protein_coding	10.4988	27.7302	5.30659e-07	0	C2
ENSG00000256050	AL583722.1	AL583722.1	1.12425	0	0	1.21675	1.46142	1.82297	1.59162	0	2.05981	3.13373	1.91765	2.42312	1.70798	1.46342	2.18726	5.51902	5.13435	5.24756	5.48145	4.91053	4.17196	AL583722.1		lincRNA	5.30031	27.7161	5.32365e-07	0	C2
ENSG00000185033	SEMA4B	SEMA4B	8.9113	8.80624	9.33264	9.45192	8.92002	9.97781	9.68364	10.2381	10.1276	10.3432	10.4784	10.6763	10.1297	9.81546	10.5426	12.025	11.8154	12.0454	12.1875	11.7294	11.1336	SEMA4B	semaphorin 4B	protein_coding	11.9619	27.6741	5.37496e-07	0	C2
ENSG00000222009	BTBD19	BTBD19	4.41637	4.42927	4.43763	7.44747	6.23159	5.72277	7.3116	7.08892	5.54457	6.53411	6.90492	7.49285	6.82501	6.66243	5.86842	9.99129	9.26547	9.30423	9.15941	9.3419	9.39525	BTBD19	BTB domain containing 19	protein_coding	9.52033	27.6446	5.41129e-07	0	C2
ENSG00000254400	AC091564.2	AC091564.2	3.83605	3.95586	3.85731	5.15094	3.75818	4.53477	4.41889	4.05543	5.09354	6.02996	5.68834	5.57549	4.9052	4.87566	4.48402	6.9578	6.87717	6.95936	7.47955	6.75066	6.48948	AC091564.2		antisense_RNA	6.93144	27.607	5.45803e-07	0	C2
ENSG00000081377	CDC14B	CDC14B	9.13358	8.88757	8.80069	10.1688	10.5287	10.0304	9.97677	10.6667	10.1716	10.0618	10.2528	10.6033	9.96815	10.0638	10.0431	12.9411	12.0118	13.729	13.2153	12.8486	11.7809	CDC14B	cell division cycle 14B	protein_coding	12.894	27.5602	5.51682e-07	0	C2
ENSG00000233621	LINC01137	LINC01137	4.1177	4.73502	4.95839	6.38328	5.98213	6.45689	6.16058	7.01339	6.12231	6.41319	6.27211	6.75058	6.79984	6.30015	6.90917	8.20728	7.70165	8.43995	8.41359	7.93329	7.45526	LINC01137	long intergenic non-protein coding RNA 1137	antisense_RNA	8.1163	27.4354	5.67735e-07	0	C2
ENSG00000127125	PPCS	PPCS	9.80949	9.62935	9.64775	10.5342	10.6522	10.7528	10.3562	10.5396	10.5709	10.5541	10.6541	10.7322	10.5416	10.3249	10.6606	11.3193	11.3058	11.9338	11.7974	11.3978	11.1799	PPCS	phosphopantothenoylcysteine synthetase	protein_coding	11.5196	27.4212	5.69594e-07	0	C2
ENSG00000185800	DMWD	DMWD	7.7408	7.48447	7.43124	7.52706	7.26618	7.53854	7.9404	7.78434	7.46445	8.24887	7.97851	8.28458	7.6493	7.41603	7.81168	9.77103	9.12949	9.86603	9.80971	9.27338	8.79365	DMWD	DM1 locus, WD repeat containing	protein_coding	9.58885	27.3759	5.75572e-07	0	C2
ENSG00000173230	GOLGB1	GOLGB1	9.622	9.30896	9.66103	10.3394	10.8063	10.3709	10.176	10.7981	10.9306	10.3348	10.6287	10.6345	9.54574	10.1054	9.61183	11.5233	11.5363	11.5152	11.5811	11.6821	11.2147	GOLGB1	golgin B1	protein_coding	11.5249	27.2914	5.86909e-07	0	C2
ENSG00000106012	IQCE	IQCE	6.72589	6.92713	7.28481	7.84301	7.48043	8.13907	8.0274	8.59594	8.02678	7.98566	7.90138	8.26547	8.15865	7.84693	7.93344	9.64566	9.25823	9.81587	10.0107	9.55798	9.03596	IQCE	IQ motif containing E	protein_coding	9.57325	27.2886	5.87289e-07	0	C2
ENSG00000134070	IRAK2	IRAK2	5.16961	5.27293	5.3164	5.2064	5.42239	4.52438	5.95891	5.07252	4.56857	5.39978	5.50358	6.3666	5.68622	5.62678	5.53695	10.1057	8.64586	9.9221	9.59399	9.15168	7.59627	IRAK2	interleukin 1 receptor associated kinase 2	protein_coding	9.5579	27.0887	6.15188e-07	0	C2
ENSG00000079277	MKNK1	MKNK1	10.2329	10.2294	10.2292	11.0585	11.0515	11.3466	11.0756	11.4123	11.2761	11.2396	11.4289	11.3642	11.2691	11.1395	11.3992	11.9701	11.865	12.3224	12.3461	11.8684	11.6156	MKNK1	MAP kinase interacting serine/threonine kinase 1	protein_coding	12.0525	27.0236	6.24593e-07	0	C2
ENSG00000140022	STON2	STON2	8.83546	8.57984	8.33613	9.56099	9.79357	9.40432	9.60274	9.64881	9.97124	10.2536	10.4138	10.4245	9.58569	10.2228	10.0124	12.1423	11.1638	12.2287	12.1153	11.7402	10.8605	STON2	stonin 2	protein_coding	11.8449	27.0115	6.26347e-07	0	C2
ENSG00000269335	IKBKG	IKBKG	5.91874	6.17182	6.07326	7.19318	6.59633	7.40473	7.37051	7.38686	7.53914	7.6945	7.49491	7.69446	7.62294	7.64356	7.56671	9.14519	8.61849	9.50775	9.40713	8.83235	8.13614	IKBKG	inhibitor of nuclear factor kappa B kinase subunit gamma	protein_coding	9.09048	26.9318	6.38133e-07	0	C2
ENSG00000260877	AP005233.2	AP005233.2	0	0	0	3.02964	3.59623	1.05089	2.4045	3.89348	2.28773	3.80912	4.73054	5.33554	4.00629	2.86127	2.41518	6.11778	6.63312	6.80519	6.79476	6.25135	5.98484	AP005233.2		lincRNA	6.5187	26.8599	6.48973e-07	0	C2
ENSG00000068650	ATP11A	ATP11A	9.401	9.4176	9.83472	10.1773	10.031	10.2863	10.2644	10.5856	10.5746	10.7386	10.8832	10.7557	10.0413	10.3835	10.3828	11.2285	11.0651	11.2318	11.2685	11.1209	10.7127	ATP11A	ATPase phospholipid transporting 11A	protein_coding	11.1751	26.7993	6.58281e-07	0	C2
ENSG00000165458	INPPL1	INPPL1	12.2332	12.1539	12.5485	12.2918	12.0832	12.5236	12.5423	12.7127	12.621	12.8099	12.916	12.8969	12.6549	12.4585	12.7661	13.639	13.5501	13.4688	13.6028	13.3713	13.1318	INPPL1	inositol polyphosphate phosphatase like 1	protein_coding	13.5526	26.6654	6.79386e-07	0	C2
ENSG00000267169	AC022098.1	AC022098.1	6.80911	6.92893	7.51843	8.02938	8.01345	7.75295	8.19873	8.45683	8.15971	7.92621	8.47212	8.57917	8.26439	8.22629	8.29382	9.50091	9.40804	9.50336	9.45048	9.36261	8.70249	AC022098.1		antisense_RNA	9.47077	26.6626	6.79834e-07	0	C2
ENSG00000108469	RECQL5	RECQL5	9.42957	8.92368	9.64211	9.90012	9.51173	9.6675	9.8761	10.2553	9.94074	10.3023	10.4656	10.5481	10.2065	10.0072	10.2038	11.0472	11.2547	11.4826	11.7036	11.2001	10.9574	RECQL5	RecQ like helicase 5	protein_coding	11.287	26.6542	6.81175e-07	0	C2
ENSG00000268858	AL118506.1	AL118506.1	5.78146	5.25438	5.80272	5.97915	5.73161	5.84589	6.24072	6.13577	6.08899	6.67031	6.92163	6.63555	5.92323	6.36024	6.35337	7.17162	7.21238	7.05316	7.04616	6.73851	6.71913	AL118506.1		antisense_RNA	7.14572	26.6483	6.8213e-07	0	C2
ENSG00000135604	STX11	STX11	9.12141	8.90871	8.86925	8.52982	9.24748	9.05479	8.73848	9.25325	9.06525	9.59069	9.99674	9.95275	8.78525	8.7082	9.641	11.8802	11.5144	12.401	12.2077	11.6031	10.701	STX11	syntaxin 11	protein_coding	11.9319	26.6001	6.89947e-07	0	C2
ENSG00000220201	ZGLP1	ZGLP1	4.71859	4.04991	3.66185	5.7331	5.85223	6.51516	6.53298	6.44494	6.05009	6.60568	6.67911	6.9047	6.73247	6.40975	7.0148	8.25063	8.31915	9.03198	8.79224	7.77905	7.09285	ZGLP1	zinc finger, GATA-like protein 1	protein_coding	8.53392	26.5199	7.03199e-07	0	C2
ENSG00000139531	SUOX	SUOX	9.51713	9.54338	9.73563	10.2057	10.2159	10.2793	10.3087	10.4627	10.191	10.166	10.0635	10.1153	10.3231	10.1876	10.0893	11.1792	11.1142	11.3754	11.4304	10.9087	10.6128	SUOX	sulfite oxidase	protein_coding	11.2229	26.3718	7.28418e-07	0	C2
ENSG00000070190	DAPP1	DAPP1	7.84513	7.80723	8.12014	9.15636	10.3201	9.96687	9.74503	10.1727	10.2169	9.43828	10.0647	10.5569	9.52941	9.92935	10.0834	12.4433	11.7655	13.2795	12.8386	12.3684	11.4142	DAPP1	dual adaptor of phosphotyrosine and 3-phosphoinositides 1	protein_coding	12.4961	26.332	7.35369e-07	0	C2
ENSG00000261253	AC137932.2	AC137932.2	1.40081	0	2.42207	2.23028	2.90791	3.32193	2.98366	4.67909	2.55877	3.85776	3.69672	5.17774	4.87207	4.06191	4.27118	8.88597	7.6489	9.62528	9.25533	8.14885	7.09488	AC137932.2		processed_transcript	8.72005	26.3051	7.401e-07	0	C2
ENSG00000125037	EMC3	EMC3	11.925	11.8819	11.8962	12.0278	12.2175	12.1741	12.1603	12.0484	11.9603	11.6604	11.3354	11.6535	11.9553	11.8355	11.6951	13.2518	13.0122	13.5909	13.3153	12.7579	12.5664	EMC3	ER membrane protein complex subunit 3	protein_coding	13.2849	26.2158	7.56097e-07	0	C2
ENSG00000159339	PADI4	PADI4	9.38637	10.2903	9.94595	9.80439	9.59529	9.79181	9.63897	10.5632	9.96618	10.1707	10.7372	10.9804	10.4512	10.5642	11.0808	12.5739	12.0607	12.5011	12.5419	12.2702	11.7985	PADI4	peptidyl arginine deiminase 4	protein_coding	12.3786	26.1208	7.73561e-07	0	C2
ENSG00000167645	YIF1B	YIF1B	9.97379	10.138	9.77266	11.0019	10.4961	11.787	11.4828	11.5936	11.6054	12.3573	12.0684	12.3529	12.1182	11.5344	12.4671	12.8972	13.0655	13.4404	13.5675	12.8836	12.6667	YIF1B	Yip1 interacting factor homolog B, membrane trafficking protein	protein_coding	13.1344	25.9644	8.03289e-07	0	C2
ENSG00000115504	EHBP1	EHBP1	10.1347	10.0146	9.94661	11.1362	11.5317	11.2823	11.3162	11.2815	11.3521	11.1368	10.9301	11.2151	10.9551	11.1084	10.7526	12.517	11.8581	12.78	12.2815	12.2714	11.6123	EHBP1	EH domain binding protein 1	protein_coding	12.385	25.9226	8.1146e-07	0	C2
ENSG00000001461	NIPAL3	NIPAL3	9.09102	9.15698	9.29414	9.8616	10.2156	9.92089	9.89187	10.2014	10.1402	9.97047	10.0983	10.1901	9.73133	10.2423	10.2312	11.5477	11.3729	12.2246	12.2093	11.7343	11.0461	NIPAL3	NIPA like domain containing 3	protein_coding	11.7151	25.8582	8.24239e-07	0	C2
ENSG00000260630	SNAI3-AS1	SNAI3-AS1	4.81048	4.0234	3.62529	5.95029	5.68371	5.60231	5.87346	5.53801	5.53959	5.56217	5.28196	5.58494	5.83782	5.07565	5.13652	7.82409	7.02675	7.14837	7.26079	7.23515	6.65656	SNAI3-AS1	SNAI3 antisense RNA 1	antisense_RNA	7.33307	25.808	8.34355e-07	0	C2
ENSG00000005238	FAM214B	FAM214B	8.88221	8.88787	8.9615	8.61524	8.79226	8.92569	8.92956	9.39856	8.84873	8.87094	9.20246	9.55914	9.01098	8.76087	9.30581	11.0155	10.7076	11.277	11.2945	10.8727	10.1657	FAM214B	family with sequence similarity 214 member B	protein_coding	11	25.718	8.52849e-07	0	C2
ENSG00000250072	SH3TC2-DT	SH3TC2-DT	0	0	0	2.8924	3.52938	4.30597	3.58919	4.92617	3.90538	3.74227	3.40065	4.68373	4.89458	4.63092	1.8629	7.07139	6.72937	7.48854	7.19186	7.18782	6.33527	SH3TC2-DT	SH3TC2 divergent transcript	lincRNA	7.09644	25.6261	8.72211e-07	0	C2
ENSG00000028839	TBPL1	TBPL1	9.80149	9.72709	9.50013	10.9639	10.9609	11.0543	10.7939	10.6433	10.6373	10.8289	10.5426	10.9478	10.9171	10.5595	10.687	11.8776	11.2651	12.3957	11.9181	11.6798	11.7279	TBPL1	TATA-box binding protein like 1	protein_coding	11.8461	25.4403	9.12935e-07	0	C2
ENSG00000198113	TOR4A	TOR4A	7.06172	7.41079	7.38924	8.10134	7.51294	8.91726	8.50917	8.63748	8.64553	9.507	9.59357	9.54999	8.74226	8.39159	9.2575	10.3497	10.0244	10.356	10.2938	10.0779	9.56485	TOR4A	torsin family 4 member A	protein_coding	10.2434	25.4118	9.19367e-07	0	C2
ENSG00000140682	TGFB1I1	TGFB1I1	7.17417	7.40946	7.30078	9.01886	8.38581	9.27834	9.167	9.92154	9.03688	9.57162	9.26748	10.0991	9.5426	8.88469	9.5851	10.5629	10.9821	11.638	11.9116	11.1273	10.6603	TGFB1I1	transforming growth factor beta 1 induced transcript 1	protein_coding	11.2331	25.3861	9.25213e-07	0	C2
ENSG00000197063	MAFG	MAFG	10.6776	10.8861	10.5944	10.8946	10.647	11.2193	11.1307	11.2659	11.1978	11.3311	11.7146	11.6434	11.2731	11.1845	11.6826	13.2995	12.6406	13.438	13.3095	13.0003	12.2057	MAFG	MAF bZIP transcription factor G	protein_coding	13.126	25.3481	9.33922e-07	0	C2
ENSG00000182179	UBA7	UBA7	12.1593	12.2408	12.5308	12.8954	12.3604	12.6658	13.2712	13.0957	12.8903	12.7983	13.1486	13.276	13.0394	13.2369	13.4426	14.5817	14.2911	14.4303	14.4903	14.077	13.6033	UBA7	ubiquitin like modifier activating enzyme 7	protein_coding	14.4344	25.2482	9.57318e-07	0	C2
ENSG00000248242	AC004053.1	AC004053.1	0	0	1.33013	3.98634	4.73351	4.5101	2.51321	4.75065	4.46683	4.31836	5.04088	5.55528	3.8926	4.64805	4.59427	6.60055	6.46784	8.49886	8.03644	7.70232	6.691	AC004053.1		lincRNA	7.47659	25.2226	9.63408e-07	0	C2
ENSG00000187266	EPOR	EPOR	8.18793	8.01533	8.0096	7.39849	7.77754	7.86789	7.95998	8.20057	8.04563	7.9297	8.18172	8.31688	7.93036	7.45839	8.03268	10.1186	9.6754	10.6699	10.547	9.86913	9.25799	EPOR	erythropoietin receptor	protein_coding	10.1546	24.9835	1.02259e-06	0	C2
ENSG00000150712	MTMR12	MTMR12	11.3053	11.6837	11.4304	12.4419	12.7435	12.4428	12.3103	12.808	12.5035	12.119	12.149	12.5416	11.97	12.3889	12.0877	13.7157	13.2763	14.1937	13.9806	13.8462	13.2985	MTMR12	myotubularin related protein 12	protein_coding	13.7286	24.9222	1.03843e-06	0	C2
ENSG00000186635	ARAP1	ARAP1	10.9878	10.7875	11.1707	11.3379	10.6344	11.607	11.6908	11.722	11.7425	12.2932	12.387	12.3416	11.9396	11.3746	12.2215	13.58	13.1925	13.4841	13.5104	13.148	12.6309	ARAP1	ArfGAP with RhoGAP domain, ankyrin repeat and PH domain 1	protein_coding	13.4189	24.8617	1.05432e-06	0	C2
ENSG00000256081	AC243972.2	AC243972.2	2.52355	0.643364	2.86674	2.83845	2.18265	2.44467	2.40596	2.96533	2.87415	4.53304	4.94144	4.76996	2.59271	3.67008	3.32352	5.76078	5.36764	5.86367	6.27808	5.76621	5.69155	AC243972.2		processed_pseudogene	5.91195	24.8153	1.06671e-06	0	C2
ENSG00000108840	HDAC5	HDAC5	11.7114	11.9383	12.0238	11.4918	11.0795	11.8348	11.8004	12.1062	11.9269	12.1083	12.3644	12.3312	12.021	11.7203	12.3969	13.6391	13.3696	13.5443	13.6339	13.2957	12.8795	HDAC5	histone deacetylase 5	protein_coding	13.5176	24.7879	1.07409e-06	0	C2
ENSG00000100345	MYH9	MYH9	15.8103	15.9529	15.8298	16.1049	15.3773	16.3935	16.2242	16.6902	16.6007	16.9671	17.0907	17.014	16.2991	16.3926	16.9643	18.3618	17.9573	17.7724	18.0339	17.9041	17.5835	MYH9	myosin heavy chain 9	protein_coding	18.0305	24.7115	1.09502e-06	0	C2
ENSG00000108622	ICAM2	ICAM2	10.9412	10.8084	10.856	11.864	11.7448	12.4779	12.2244	12.3405	12.3851	12.1103	11.9355	12.3947	12.5495	12.1515	12.4088	13.7016	13.5682	14.2214	14.1968	13.4549	12.8672	ICAM2	intercellular adhesion molecule 2	protein_coding	13.8304	24.7094	1.0956e-06	0	C2
ENSG00000166974	MAPRE2	MAPRE2	13.2433	13.3306	13.1398	14.0498	14.5206	14.3419	13.959	14.519	14.2579	13.8533	14.0267	14.3612	13.9812	14.178	14.2137	15.165	15.1911	15.6915	15.6527	15.3853	14.8845	MAPRE2	microtubule associated protein RP/EB family member 2	protein_coding	15.3492	24.6276	1.11853e-06	0	C2
ENSG00000017260	ATP2C1	ATP2C1	10.9705	10.6501	10.7166	11.8169	12.4388	11.8882	11.8925	12.0792	11.9815	11.3749	11.6762	11.8628	11.3679	11.7053	11.6651	13.6002	13.1013	14.0473	13.6692	13.4211	12.5572	ATP2C1	ATPase secretory pathway Ca2+ transporting 1	protein_coding	13.583	24.5018	1.15484e-06	0	C2
ENSG00000255478	AP000944.1	AP000944.1	1.33674	1.45655	0	3.65164	4.5808	3.4505	5.0265	4.97116	4.49469	4.69415	3.54518	5.91572	3.76847	4.48327	3.39975	9.14499	7.18083	8.79749	8.25525	8.28922	6.21844	AP000944.1		antisense_RNA	8.37444	24.4417	1.17268e-06	0	C2
ENSG00000059804	SLC2A3	SLC2A3	12.4684	11.9791	12.1647	13.7237	13.7698	14.0209	13.4903	14.0261	14.0172	13.6491	13.6152	13.9975	13.5968	13.6583	13.8549	15.669	14.8096	15.9646	15.8584	15.5276	14.5656	SLC2A3	solute carrier family 2 member 3	protein_coding	15.481	24.3887	1.18869e-06	0	C2
ENSG00000167210	LOXHD1	LOXHD1	0.612621	0	1.04892	2.62266	2.75715	2.94877	2.76805	3.70647	3.46572	2.82564	3.40602	2.84111	2.37692	2.53676	2.4126	4.88638	4.88924	5.9188	5.9815	4.83062	3.87373	LOXHD1	lipoxygenase homology domains 1	protein_coding	5.23147	24.3532	1.19954e-06	0	C2
ENSG00000176928	GCNT4	GCNT4	3.73742	3.68036	3.78616	5.86645	6.60777	6.80717	5.99085	6.64581	6.81594	5.74691	5.74128	6.41724	5.60256	5.78554	5.48657	7.9821	7.57744	9.23508	8.53846	8.36351	7.07288	GCNT4	glucosaminyl (N-acetyl) transferase 4, core 2	protein_coding	8.26488	24.323	1.20885e-06	0	C2
ENSG00000198925	ATG9A	ATG9A	10.6334	10.8041	10.9069	11.523	11.1248	11.7333	11.8507	11.9179	11.7787	12.0879	12.0415	12.0597	11.8906	11.8344	12.267	12.8701	12.6143	12.8588	12.9818	12.6128	12.1077	ATG9A	autophagy related 9A	protein_coding	12.7811	24.3024	1.21525e-06	0	C2
ENSG00000126264	HCST	HCST	10.923	11.3221	11.1902	10.8178	10.6382	11.2886	10.8449	11.012	11.2144	12.3213	12.3315	12.4374	11.8177	11.1851	12.4444	13.3205	13.5154	13.9209	14.025	13.3308	12.7763	HCST	hematopoietic cell signal transducer	protein_coding	13.5856	24.2116	1.24395e-06	0	C2
ENSG00000245112	SMARCA5-AS1	SMARCA5-AS1	0.592121	0.711935	0.61338	2.09966	0	1.29084	1.05949	1.8115	1.94272	3.14218	2.38552	2.08364	2.43888	0.931294	2.39209	4.58834	5.03285	5.59344	4.9137	4.596	5.02316	SMARCA5-AS1	SMARCA5 antisense RNA 1	antisense_RNA	5.07155	24.1912	1.25049e-06	0	C2
ENSG00000103942	HOMER2	HOMER2	9.12463	8.82485	8.99743	10.8376	10.1048	10.3997	10.5458	10.7046	10.1781	10.4644	10.2232	10.3685	10.4672	10.5283	10.3963	11.289	11.0636	12.0532	12.2163	11.547	11.4574	HOMER2	homer scaffolding protein 2	protein_coding	11.7402	24.1878	1.25159e-06	0	C2
ENSG00000119632	IFI27L2	IFI27L2	9.55486	9.78268	9.52422	9.77883	9.19446	10.2017	9.79445	10.0531	10.1029	10.4481	10.426	10.7488	10.4599	9.69774	10.8116	11.8644	12.1518	12.3527	12.5741	11.9551	11.6182	IFI27L2	interferon alpha inducible protein 27 like 2	protein_coding	12.1229	24.1865	1.25201e-06	0	C2
ENSG00000127947	PTPN12	PTPN12	12.3986	12.2157	12.2981	13.6569	13.8924	13.6862	13.4741	13.7943	13.6775	13.3936	13.5056	13.7013	13.3662	13.5426	13.304	14.6102	14.0046	15.1154	14.8066	14.7321	14.1713	PTPN12	protein tyrosine phosphatase, non-receptor type 12	protein_coding	14.5767	24.1479	1.26452e-06	0	C2
ENSG00000164169	PRMT9	PRMT9	7.61754	7.08846	7.3695	8.27149	8.16622	8.04157	7.84228	7.95823	7.89954	8.11065	8.05092	8.10906	7.97022	8.14684	7.80732	8.47894	8.37417	8.829	8.94001	8.77145	8.68894	PRMT9	protein arginine methyltransferase 9	protein_coding	8.80013	24.1339	1.26911e-06	0	C2
ENSG00000214548	MEG3	MEG3	5.78958	5.84122	6.21473	8.05939	8.10438	7.38479	8.23833	8.75257	8.36811	7.793	6.20447	8.40084	7.74325	7.06058	5.78441	10.402	10.815	10.304	10.3499	10.5712	10.6527	MEG3	maternally expressed 3 (non-protein coding)	lincRNA	10.5246	24.0764	1.28812e-06	0	C2
ENSG00000225205	AC078883.1	AC078883.1	6.67773	6.79755	6.72937	6.27454	7.11853	7.51303	6.51335	7.00549	7.38063	8.13263	8.06629	8.53948	7.24293	7.24368	7.93211	9.36384	9.3679	9.74781	9.41281	8.96698	8.58981	AC078883.1		antisense_RNA	9.49318	23.9985	1.31437e-06	0	C2
ENSG00000173626	TRAPPC3L	TRAPPC3L	1.35605	0.475867	0.377312	3.18552	3.01516	2.46981	2.82342	2.79783	0.706653	2.71346	3.26493	3.1695	4.20282	3.94315	3.64145	6.47781	4.88698	7.12789	6.86349	6.43032	5.73818	TRAPPC3L	trafficking protein particle complex 3 like	protein_coding	6.344	23.9183	1.34205e-06	0	C2
ENSG00000255002	LINC02324	LINC02324	0	0	0	0	1.31961	1.0962	0	0	1.33304	1.11745	1.19088	3.72188	3.41416	1.64354	2.26784	5.84116	4.89524	5.82703	5.53667	5.94237	4.96601	LINC02324	long intergenic non-protein coding RNA 2324	lincRNA	5.52114	23.8201	1.37685e-06	0	C2
ENSG00000163820	FYCO1	FYCO1	7.84342	7.84897	7.85219	8.28089	8.11052	8.26327	8.35502	8.52575	8.41375	8.60696	8.57254	8.49933	7.98533	8.40321	8.12408	9.14245	8.88842	9.06337	9.17656	9.01257	8.63198	FYCO1	FYVE and coiled-coil domain containing 1	protein_coding	9.03141	23.7803	1.39126e-06	0	C2
ENSG00000122386	ZNF205	ZNF205	5.23373	5.46046	5.32714	5.28876	4.67782	5.81697	5.59892	5.97506	5.27621	6.63793	6.50549	6.49513	5.66956	5.21824	5.78392	7.27953	7.49015	7.10059	7.1959	7.14124	6.80339	ZNF205	zinc finger protein 205	protein_coding	7.29009	23.6514	1.43907e-06	0	C2
ENSG00000109089	CDR2L	CDR2L	2.49574	3.05613	2.29461	3.95082	3.58015	4.294	4.09436	3.74907	4.26781	4.7303	3.77947	4.57223	4.15964	4.07196	4.09717	5.65144	5.65066	5.67906	6.05436	5.49962	4.91297	CDR2L	cerebellar degeneration related protein 2 like	protein_coding	5.66039	23.5825	1.4654e-06	0	C2
ENSG00000104228	TRIM35	TRIM35	8.4037	8.52351	8.18033	9.68995	9.65919	9.95751	9.67905	9.94941	9.95478	9.96693	10.0824	9.94721	10.0201	10.0136	10.0966	11.0919	10.5462	11.5209	11.4361	11.042	10.2484	TRIM35	tripartite motif containing 35	protein_coding	11.053	23.5427	1.48087e-06	0	C2
ENSG00000101246	ARFRP1	ARFRP1	8.12508	7.88492	8.07162	8.07917	7.75383	8.46772	8.50167	8.45959	8.57035	9.28864	9.0641	9.08634	8.94428	8.30566	9.10053	9.72966	9.62521	9.57766	9.67592	9.39835	9.41235	ARFRP1	ADP ribosylation factor related protein 1	protein_coding	9.64417	23.5183	1.49045e-06	0	C2
ENSG00000131370	SH3BP5	SH3BP5	9.33719	9.72589	9.76908	11.4702	13.071	13.4636	13.1053	12.4055	12.4891	12.9008	13.0817	14.2258	11.6635	12.1646	13.1322	16.6084	15.7409	16.9469	16.527	16.2704	14.0984	SH3BP5	SH3 domain binding protein 5	protein_coding	16.4321	23.5016	1.49703e-06	0	C2
ENSG00000255126	AP003064.1	AP003064.1	0	0	0	0.779263	2.93082	1.38548	2.15413	3.7135	1.62232	3.1437	3.65009	3.93317	2.53352	3.93282	3.07169	5.5634	5.15057	6.09247	5.97181	5.33218	4.96579	AP003064.1		antisense_RNA	5.60215	23.467	1.51079e-06	0	C2
ENSG00000196218	RYR1	RYR1	6.29448	4.76659	5.93107	5.63975	4.72092	5.49751	5.29472	6.4404	6.15658	6.12283	6.64877	7.62373	6.17162	5.93704	5.77252	8.93132	8.55734	9.09669	9.09268	8.8747	8.56324	RYR1	ryanodine receptor 1	protein_coding	8.86178	23.4024	1.53687e-06	0	C2
ENSG00000135924	DNAJB2	DNAJB2	10.4018	10.553	10.5029	9.91123	9.6506	10.2692	10.1829	10.4372	10.3693	10.5381	10.7479	10.9365	10.7167	10.2676	11.0294	12.3516	11.8549	12.5078	12.5374	12.1354	11.5022	DNAJB2	DnaJ heat shock protein family (Hsp40) member B2	protein_coding	12.2381	23.2621	1.59534e-06	0	C2
ENSG00000110002	VWA5A	VWA5A	8.22991	8.01083	8.17593	9.53725	10.1632	9.42074	10.2125	9.57824	9.55462	9.62617	10.2478	9.97797	9.33219	9.49539	10.1307	11.2189	10.8825	11.3864	11.2969	10.8768	10.3857	VWA5A	von Willebrand factor A domain containing 5A	protein_coding	11.1626	23.2529	1.59926e-06	0	C2
ENSG00000155158	TTC39B	TTC39B	7.83705	7.43503	8.10745	9.39331	9.39497	9.3955	9.03677	9.68528	9.21956	9.19644	9.83095	10.047	9.3615	9.84113	9.77075	10.8211	10.2246	11.6208	11.3696	11.2488	10.7173	TTC39B	tetratricopeptide repeat domain 39B	protein_coding	11.1119	23.1846	1.62872e-06	0	C2
ENSG00000100532	CGRRF1	CGRRF1	10.1514	10.2837	9.74579	10.9002	11.0171	10.7094	10.5649	10.7706	10.659	10.2036	10.133	10.7553	10.6211	10.5936	10.3318	11.364	11.6659	12.0883	11.8495	11.6969	12.0449	CGRRF1	cell growth regulator with ring finger domain 1	protein_coding	11.8637	23.1784	1.63139e-06	0	C2
ENSG00000164118	CEP44	CEP44	7.79544	7.79313	7.62673	8.99765	9.25169	8.83963	8.95313	9.12163	9.03786	8.91002	9.21485	9.35333	9.04548	9.34052	8.933	10.5371	9.6823	11.0424	10.3292	10.2847	9.8537	CEP44	centrosomal protein 44	protein_coding	10.4206	23.0815	1.67433e-06	0	C2
ENSG00000250889	LINC01336	LINC01336	2.49187	1.61169	1.51313	2.99942	3.15098	3.92756	3.69621	3.12629	4.3019	3.36386	4.6072	4.68383	1.75367	3.41601	3.77727	7.17841	7.00078	7.47182	7.53591	6.4666	5.77091	LINC01336	long intergenic non-protein coding RNA 1336	lincRNA	7.217	22.9898	1.71616e-06	0	C2
ENSG00000135722	FBXL8	FBXL8	4.8665	4.86078	4.76222	5.37404	5.3736	5.48276	5.6875	5.37539	5.95406	6.11699	6.53437	7.05846	6.00277	4.62071	5.56694	7.73719	7.61356	7.10228	7.56658	7.36948	7.09108	FBXL8	F-box and leucine rich repeat protein 8	protein_coding	7.48434	22.9462	1.73646e-06	0	C2
ENSG00000149809	TM7SF2	TM7SF2	8.47538	8.83002	8.86728	9.50331	9.13448	9.51821	10.25	9.88771	9.66015	9.65817	9.86985	9.86893	9.83575	8.95669	9.89393	11.7182	11.0791	11.2776	11.4022	11.0902	10.5263	TM7SF2	transmembrane 7 superfamily member 2	protein_coding	11.3583	22.9275	1.74525e-06	0	C2
ENSG00000110013	SIAE	SIAE	8.89607	8.75893	8.70101	9.31037	9.68361	9.50695	9.17051	9.86977	9.6776	9.27048	9.58791	10.0211	9.42648	9.74738	9.73172	11.5316	11.1356	12.3056	12.1172	11.4981	10.8713	SIAE	sialic acid acetylesterase	protein_coding	11.6576	22.9231	1.74733e-06	0	C2
ENSG00000124762	CDKN1A	CDKN1A	9.59716	8.93596	9.32912	10.5131	10.3386	10.8267	10.8583	10.6902	10.6585	10.8376	10.725	11.4263	10.9521	10.5623	11.1636	13.4063	12.0082	13.0935	12.8566	12.662	11.7541	CDKN1A	cyclin dependent kinase inhibitor 1A	protein_coding	12.836	22.9177	1.74986e-06	0	C2
ENSG00000109790	KLHL5	KLHL5	10.0101	9.81101	9.90319	10.0078	10.2559	10.1418	10.0446	10.4446	10.0048	10.1355	9.9834	10.4243	9.87039	10.3067	9.77278	11.4004	11.1101	11.3703	11.1755	11.2983	10.8689	KLHL5	kelch like family member 5	protein_coding	11.2936	22.9109	1.75308e-06	0	C2
ENSG00000114541	FRMD4B	FRMD4B	11.5297	11.6483	11.6247	10.8248	11.4539	11.6808	10.9052	11.6872	11.6536	11.7396	12.1386	12.6431	11.1989	11.758	11.9881	15.0765	14.2049	15.644	15.3519	14.7374	13.4761	FRMD4B	FERM domain containing 4B	protein_coding	14.9751	22.8807	1.76749e-06	0	C2
ENSG00000169313	P2RY12	P2RY12	1.64868	0.183535	2.66994	1.15623	2.72282	2.76244	1.26806	3.5055	2.87375	4.61378	4.35962	5.87717	5.05344	4.95748	4.49596	8.44286	6.87219	9.46943	8.44275	7.97833	7.07972	P2RY12	purinergic receptor P2Y12	protein_coding	8.26149	22.8414	1.78637e-06	0	C2
ENSG00000130830	MPP1	MPP1	13.4811	13.2578	13.3076	14.2611	14.3054	13.8856	14.2084	14.2573	14.042	13.8414	13.9966	13.9963	14.2589	14.1815	14.1889	15.1475	14.8446	15.3592	15.3577	14.8679	14.5404	MPP1	membrane palmitoylated protein 1	protein_coding	15.1171	22.8409	1.78664e-06	0	C2
ENSG00000140859	KIFC3	KIFC3	10.4657	10.5553	10.2931	10.088	8.91765	10.7021	10.7071	10.3176	10.3432	11.4619	11.4198	11.4259	10.7296	9.94117	10.8927	13.0328	12.7476	13.1137	13.0697	12.5925	12.3333	KIFC3	kinesin family member C3	protein_coding	12.9647	22.7376	1.83747e-06	0	C2
ENSG00000105339	DENND3	DENND3	10.7136	10.4221	10.8509	10.888	10.4004	11.0974	10.8494	11.3263	11.126	11.1526	11.4436	11.595	11.0207	10.9649	11.022	12.4787	12.182	12.7907	12.7886	12.4906	12.0157	DENND3	DENN domain containing 3	protein_coding	12.4838	22.451	1.98737e-06	0	C2
ENSG00000160211	G6PD	G6PD	10.645	10.7229	10.4811	11.5389	11.0105	11.9537	12.0414	11.9874	11.9646	12.1727	12.1563	12.2097	12.1369	11.6768	12.398	13.1189	12.8708	13.0546	13.185	12.7126	12.3001	G6PD	glucose-6-phosphate dehydrogenase	protein_coding	13.0148	22.4503	1.98776e-06	0	C2
ENSG00000110047	EHD1	EHD1	10.3203	10.4049	10.5103	10.0613	9.58775	10.4755	10.2798	10.5839	10.505	11.3514	11.3543	11.4105	10.5892	10.3596	11.1965	12.5139	12.0887	12.5678	12.6785	12.2371	11.5934	EHD1	EH domain containing 1	protein_coding	12.3901	22.4264	2.0009e-06	0	C2
ENSG00000205581	HMGN1	HMGN1	12.5345	12.6743	12.6369	12.8654	13.0111	12.9564	12.6622	12.8009	12.7821	12.6356	12.7354	12.846	12.7613	12.5043	12.4643	13.205	13.2281	13.5784	13.3154	13.355	13.3669	HMGN1	high mobility group nucleosome binding domain 1	protein_coding	13.3458	22.3973	2.01701e-06	0	C2
ENSG00000253522	MIR3142HG	MIR3142HG	2.76768	3.1285	2.49943	4.51623	4.91221	3.17689	4.99801	4.61509	3.98077	4.74094	6.14604	6.35436	4.83683	5.37534	5.50054	7.18043	6.97966	7.04865	6.60251	6.88743	6.86582	MIR3142HG	MIR3142 host gene	lincRNA	7.06958	22.3133	2.06437e-06	0	C2
ENSG00000076944	STXBP2	STXBP2	11.3794	10.944	11.22	11.3302	10.9826	11.9561	11.7784	12.0953	11.815	12.1898	12.2903	12.5917	12.2184	11.65	12.5419	13.6215	13.4841	13.7865	13.8	13.2614	12.9164	STXBP2	syntaxin binding protein 2	protein_coding	13.6307	22.2806	2.08316e-06	0	C2
ENSG00000259345	AC013652.1	AC013652.1	0	0	0	1.85198	3.26657	2.78012	4.13373	2.56382	3.86496	3.21642	3.13784	3.64331	2.1912	2.26857	0	5.46619	5.58586	5.90215	5.98794	5.22802	4.32801	AC013652.1		lincRNA	5.6514	22.2581	2.09614e-06	0	C2
ENSG00000232600	TONSL-AS1	TONSL-AS1	3.73482	3.85464	4.56344	3.5643	3.072	5.09651	5.26109	4.53917	3.67039	4.28488	5.03073	5.47427	4.69707	3.39593	4.02023	8.06603	8.02872	8.02372	8.14386	8.18231	7.11695	TONSL-AS1	TONSL antisense RNA 1	antisense_RNA	8.03949	22.2386	2.10755e-06	0	C2
ENSG00000255479	AP001189.6	AP001189.6	0	0	0	3.45505	3.28469	1.89135	1.98192	3.41201	1.12819	1.9126	3.57099	3.72854	4.36132	3.11676	3.25563	6.09574	5.81871	6.84119	6.39194	5.81003	5.05662	AP001189.6		lincRNA	6.25188	22.2356	2.10931e-06	0	C2
ENSG00000172037	LAMB2	LAMB2	10.2369	9.90708	9.6073	10.7356	10.1639	10.9159	11.2182	11.3563	10.9907	11.5557	11.7442	12.0901	11.1049	11.091	11.7932	12.654	12.7592	11.8935	12.1957	12.2776	12.151	LAMB2	laminin subunit beta 2	protein_coding	12.4355	22.1823	2.14074e-06	0	C2
ENSG00000229308	AC010737.1	AC010737.1	0	0	0	3.44209	3.49412	3.04831	3.23199	2.56897	4.15962	4.35907	3.36538	3.84111	2.61139	1.68876	3.82763	5.47134	5.47998	6.72288	7.02166	4.95753	5.3973	AC010737.1		lincRNA	5.8914	22.1394	2.16651e-06	0	C2
ENSG00000175137	SH3BP5L	SH3BP5L	7.64578	7.90042	7.70768	8.34854	8.03784	8.63026	8.64208	8.67336	8.35436	8.99391	9.04364	9.15486	8.78873	8.59521	9.18154	10.248	9.61774	10.3564	10.4316	9.99249	9.38367	SH3BP5L	SH3 binding domain protein 5 like	protein_coding	10.0741	22.1055	2.18704e-06	0	C2
ENSG00000230487	PSMG3-AS1	PSMG3-AS1	7.89624	8.50987	7.72906	8.49644	8.65763	8.7919	9.2056	9.24238	8.76142	9.04104	9.60111	9.40605	8.84712	9.02159	9.554	10.5411	10.336	10.4877	10.6649	10.2618	9.79437	PSMG3-AS1	PSMG3 antisense RNA 1 (head to head)	lincRNA	10.455	22.1018	2.18931e-06	0	C2
ENSG00000106089	STX1A	STX1A	4.44588	3.91361	2.59266	6.86903	4.78305	6.36699	6.27824	6.84968	6.03748	5.5365	6.40434	6.56543	6.39799	5.13297	6.32247	9.8293	8.88237	10.0951	9.94609	9.14088	8.48787	STX1A	syntaxin 1A	protein_coding	9.60224	22.0738	2.20647e-06	0	C2
ENSG00000144674	GOLGA4	GOLGA4	10.127	9.76065	10.2877	10.5209	10.6966	10.179	10.4116	10.4742	10.7443	10.6213	10.9016	10.8813	9.81018	10.2112	9.59684	11.4969	11.1635	11.5805	11.458	11.5155	11.3182	GOLGA4	golgin A4	protein_coding	11.4306	21.883	2.32776e-06	0	C2
ENSG00000213995	NAXD	NAXD	7.79275	7.50012	7.79042	8.21599	7.79576	8.32203	8.38218	8.28595	8.24132	8.27903	8.42109	8.59994	8.43606	8.34201	8.55959	9.03656	8.98272	8.94671	9.00416	8.76732	8.68184	NAXD	NAD(P)HX dehydratase	protein_coding	8.98866	21.84	2.35612e-06	0	C2
ENSG00000132275	RRP8	RRP8	9.50923	9.36901	9.16146	9.66383	9.62922	9.69504	9.68829	9.78429	9.58623	9.88229	9.55477	9.88067	10.0263	9.47289	9.58718	10.5343	10.6962	10.6129	10.714	10.4442	10.3064	RRP8	ribosomal RNA processing 8	protein_coding	10.6145	21.8362	2.35866e-06	0	C2
ENSG00000151498	ACAD8	ACAD8	9.35221	9.34173	9.66366	10.0432	9.94451	9.91244	10.067	9.99904	9.88843	9.75965	10.1662	10.0661	9.90012	9.90629	9.91963	10.5539	10.6906	10.5471	10.642	10.3186	10.3137	ACAD8	acyl-CoA dehydrogenase family member 8	protein_coding	10.5972	21.8336	2.36039e-06	0	C2
ENSG00000149600	COMMD7	COMMD7	11.192	11.2728	11.0341	11.1449	11.1968	11.2976	11.0198	11.1636	11.0692	11.0129	11.1503	11.055	11.3131	11.0464	11.2592	11.8605	12.0598	12.2596	12.1437	11.6395	11.7962	COMMD7	COMM domain containing 7	protein_coding	12.06	21.7577	2.41152e-06	0	C2
ENSG00000068912	ERLEC1	ERLEC1	10.0175	9.88506	9.51358	10.3582	10.6998	10.2683	10.2385	10.3477	10.2351	10.0911	10.224	10.3199	9.98479	10.0217	10.0676	10.8095	10.8476	11.2244	11.0132	10.9949	10.939	ERLEC1	endoplasmic reticulum lectin 1	protein_coding	10.9824	21.7308	2.42993e-06	0	C2
ENSG00000254893	AC113404.3	AC113404.3	6.26684	6.47976	5.08165	6.97602	7.05467	7.05867	6.50914	7.48622	7.0681	7.38574	7.87217	8.4588	6.81157	7.41337	6.74488	9.20508	8.91795	10.0287	9.72592	9.0687	9.55298	AC113404.3		translated_processed_pseudogene	9.4492	21.7047	2.44802e-06	0	C2
ENSG00000228857	AC104653.1	AC104653.1	5.64489	5.58413	6.22254	6.87233	6.10406	6.16304	6.2212	5.77681	5.71538	6.06168	5.57322	6.37088	6.10463	5.70396	6.39303	7.60201	7.99816	8.29147	7.68636	7.67234	7.80949	AC104653.1		lincRNA	7.96388	21.6655	2.47536e-06	0	C2
ENSG00000112079	STK38	STK38	8.46332	8.28783	8.5104	9.45699	9.63596	9.31242	9.35951	9.51908	9.39508	9.40399	9.50996	9.56189	9.28269	9.39125	9.24824	10.0897	9.9417	10.6578	10.5564	10.1854	9.77374	STK38	serine/threonine kinase 38	protein_coding	10.2297	21.6043	2.51881e-06	0	C2
ENSG00000167700	MFSD3	MFSD3	6.0732	5.64758	5.29377	5.80314	5.14734	6.1045	6.43913	5.99713	6.28362	7.61656	7.05813	7.55803	7.14997	6.0498	7.31992	8.31043	8.33233	8.00036	8.2067	7.8382	8.01738	MFSD3	major facilitator superfamily domain containing 3	protein_coding	8.21437	21.5896	2.52941e-06	0	C2
ENSG00000128311	TST	TST	8.24724	7.4955	7.57752	7.98632	7.72351	8.62452	8.79599	8.53692	8.49809	9.37445	9.09415	9.67304	8.91602	8.19647	9.27875	10.8957	10.4893	11.1338	11.0986	10.463	9.83704	TST	thiosulfate sulfurtransferase	protein_coding	10.8396	21.5776	2.53805e-06	0	C2
ENSG00000213316	LTC4S	LTC4S	8.16644	9.08595	8.35167	8.24102	7.65561	9.1215	9.74723	8.67533	9.03361	10.8366	11.1406	11.3377	9.20083	8.91059	11.1088	13.4149	13.0141	13.0845	12.9392	12.4449	11.1884	LTC4S	leukotriene C4 synthase	protein_coding	13.1712	21.4914	2.60129e-06	0	C2
ENSG00000180229	HERC2P3	HERC2P3	6.72509	7.36197	7.03812	7.38588	8.0991	6.26628	7.97834	7.80531	7.26211	8.29981	8.44624	8.05212	7.2582	6.20629	7.50503	10.5537	10.8831	10.1797	9.66118	9.28512	9.29815	HERC2P3	hect domain and RLD 2 pseudogene 3	transcribed_unprocessed_pseudogene	10.5388	21.478	2.61126e-06	0	C2
ENSG00000225969	ABHD11-AS1	ABHD11-AS1	1.48194	0	3.5032	2.57444	2.81911	3.91763	3.82378	4.57579	4.63989	4.03199	5.01231	5.83144	5.06567	3.82111	5.04745	7.86422	7.87537	8.32653	8.75771	7.91877	7.62079	ABHD11-AS1	ABHD11 antisense RNA 1 (tail to tail)	transcribed_unitary_pseudogene	8.09909	21.4682	2.6186e-06	0	C2
ENSG00000160613	PCSK7	PCSK7	9.41088	9.27418	9.88979	10.0876	9.82279	10.2671	10.2511	10.4361	10.3616	10.4848	10.5414	10.5912	10.3411	10.1704	10.415	11.0432	11.041	11.2286	11.2862	10.8526	10.7227	PCSK7	proprotein convertase subtilisin/kexin type 7	protein_coding	11.1043	21.4019	2.66886e-06	0	C2
ENSG00000148498	PARD3	PARD3	4.72633	5.23716	4.37722	7.59871	7.24547	6.69337	6.7263	7.61439	6.53883	6.56805	5.8828	7.28597	6.89138	6.65951	5.9194	9.82464	8.36299	9.95118	10.0235	9.61993	8.6981	PARD3	par-3 family cell polarity regulator	protein_coding	9.44719	21.3639	2.69813e-06	0	C2
ENSG00000178057	NDUFAF3	NDUFAF3	10.0137	10.1829	10.0672	10.2174	10.0045	10.7569	10.234	10.8286	10.6246	11.2583	11.5079	11.6047	11.0597	10.6515	11.6249	12.2686	12.203	12.5848	12.7821	12.1713	11.807	NDUFAF3	NADH:ubiquinone oxidoreductase complex assembly factor 3	protein_coding	12.3521	21.3554	2.70469e-06	0	C2
ENSG00000106683	LIMK1	LIMK1	8.64126	9.01221	8.98038	9.09841	8.36591	9.45233	9.31644	9.59863	9.3588	9.85214	9.63954	9.87102	9.68848	9.28293	9.86362	10.7965	10.7064	10.8826	11.1547	10.7064	10.4884	LIMK1	LIM domain kinase 1	protein_coding	10.7952	21.2695	2.77244e-06	0	C2
ENSG00000234409	CCDC188	CCDC188	3.43806	1.55787	2.78125	1.53056	2.77523	2.87375	4.07535	2.87983	2.95858	3.44754	4.60069	4.17751	2.69986	2.77723	3.72346	6.57476	6.62504	6.52184	6.83002	6.38304	5.66264	CCDC188	coiled-coil domain containing 188	protein_coding	6.57388	21.2281	2.80586e-06	0	C2
ENSG00000064225	ST3GAL6	ST3GAL6	7.99303	7.88678	8.20003	8.65697	8.98328	7.57321	8.35771	8.85141	7.96842	8.34886	8.07494	8.76854	8.81012	8.38093	7.92951	11.2429	10.422	12.2642	11.761	11.5248	10.8147	ST3GAL6	ST3 beta-galactoside alpha-2,3-sialyltransferase 6	protein_coding	11.3668	21.1191	2.89585e-06	0	C2
ENSG00000167644	C19orf33	C19orf33	2.55594	3.26071	3.16216	2.64844	3.70047	4.47705	4.2457	2.77532	4.994	5.49831	5.71858	6.88035	5.13967	4.21704	6.03398	8.13712	8.53433	9.769	9.39479	8.05551	7.58788	C19orf33	chromosome 19 open reading frame 33	protein_coding	8.81349	21.0771	2.93139e-06	0	C2
ENSG00000144036	EXOC6B	EXOC6B	9.52326	9.28966	9.31878	9.98383	10.69	9.95975	10.1526	10.2051	10.2518	10.0592	10.1627	10.0719	9.62365	10.1461	9.75426	11.1055	10.9356	10.9799	10.9658	10.8425	10.6257	EXOC6B	exocyst complex component 6B	protein_coding	11.007	21.0716	2.93608e-06	0	C2
ENSG00000118855	MFSD1	MFSD1	11.5158	11.3157	11.3243	13.1168	13.4979	13.0768	13.0643	13.2226	13.068	12.9749	13.1864	13.3146	13.0335	13.0582	13.213	14.5767	13.743	15.2607	14.8078	14.5636	13.6603	MFSD1	major facilitator superfamily domain containing 1	protein_coding	14.5268	21.0272	2.97431e-06	0	C2
ENSG00000108839	ALOX12	ALOX12	7.34807	7.48016	6.92522	9.16764	10.0817	10.2648	10.0058	10.1331	9.91974	9.4093	10.0785	10.4551	9.26306	9.1545	10.1652	12.5297	11.8457	13.1324	12.7837	11.8161	10.4643	ALOX12	arachidonate 12-lipoxygenase, 12S type	protein_coding	12.5026	21.0249	2.97631e-06	0	C2
ENSG00000175324	LSM1	LSM1	10.2248	10.2176	10.194	10.435	10.3989	10.6762	10.372	10.4541	10.3281	10.1222	9.91282	10.2035	10.4554	10.1282	10.2211	10.8992	11.0272	11.2447	11.1307	10.7912	10.9025	LSM1	LSM1 homolog, mRNA degradation associated	protein_coding	11.057	21.0194	2.9811e-06	0	C2
ENSG00000257135	AC007249.2	AC007249.2	4.29404	3.91136	4.13473	4.46901	4.58815	4.22723	4.51525	4.841	4.60157	4.96609	4.84129	5.18995	5.63831	5.21818	5.04218	5.97219	5.71549	6.44237	6.39605	6.18131	5.51209	AC007249.2		lincRNA	6.04335	20.9423	3.04895e-06	0	C2
ENSG00000001630	CYP51A1	CYP51A1	5.10125	6.54299	5.95259	5.72427	4.79206	6.52082	6.47195	6.47264	7.21266	7.62093	7.16214	7.29321	6.36305	5.82509	6.5793	9.25602	8.76216	8.77592	9.14043	8.92434	8.54294	CYP51A1	cytochrome P450 family 51 subfamily A member 1	protein_coding	8.93137	20.8995	3.08738e-06	0	C2
ENSG00000187764	SEMA4D	SEMA4D	10.4875	10.5021	10.6269	10.5086	10.3715	10.5639	10.6413	10.9025	10.4924	11.0933	11.549	11.3908	10.7008	10.869	11.3451	11.9218	11.867	12.0848	12.08	11.7075	11.4093	SEMA4D	semaphorin 4D	protein_coding	11.9579	20.8856	3.09999e-06	0	C2
ENSG00000101608	MYL12A	MYL12A	13.2429	13.1644	13.0903	14.201	14.8215	14.5021	14.1722	14.4864	14.382	13.644	13.8011	14.1321	14.3327	14.1529	14.3544	15.2211	15.2354	16.0991	15.8834	15.3103	14.9434	MYL12A	myosin light chain 12A	protein_coding	15.5185	20.8395	3.14223e-06	0	C2
ENSG00000128294	TPST2	TPST2	12.5577	12.7085	12.7169	12.5843	12.877	13.1887	12.7777	13.1363	13.1446	13.64	13.812	13.9998	13.2067	12.9142	13.7513	14.7648	14.63	15.3451	15.2082	14.6053	14.1337	TPST2	tyrosylprotein sulfotransferase 2	protein_coding	14.9133	20.8066	3.1728e-06	0	C2
ENSG00000180044	C3orf80	C3orf80	9.21054	9.47345	9.24981	9.49085	10.0058	9.6484	9.80947	9.60494	9.40833	8.98661	9.30592	9.21137	9.03662	8.96158	9.56766	10.8962	10.4592	11.2372	10.7233	10.7767	10.3251	C3orf80	chromosome 3 open reading frame 80	protein_coding	10.8642	20.7472	3.22873e-06	0	C2
ENSG00000111252	SH2B3	SH2B3	10.7645	10.7543	10.7806	11.6304	11.4574	11.9681	11.6241	11.7407	11.7094	11.8026	12.0048	11.9798	11.6931	11.8744	11.9788	12.7934	12.2147	12.7751	12.7604	12.6021	12.0189	SH2B3	SH2B adaptor protein 3	protein_coding	12.5944	20.6997	3.27436e-06	0	C2
ENSG00000280237	MIR4697HG	MIR4697HG	0	0.261832	1.16328	2.77884	0.80112	1.50371	2.90707	1.3614	1.07758	1.49943	0.935421	1.721	2.15871	1.48119	1.42742	5.27872	4.32899	5.69973	5.42707	5.81038	4.48634	MIR4697HG	MIR4697 host gene	TEC	5.24126	20.6569	3.3161e-06	0	C2
ENSG00000099785	MARCH2	MARCH2	10.4085	10.5283	10.5277	9.68895	9.91037	10.3137	10.0748	10.6071	10.1932	10.7104	10.8057	11.447	10.6419	10.3029	11.0811	12.9773	12.4636	13.6244	13.4833	12.6843	11.8854	MARCH2	membrane associated ring-CH-type finger 2	protein_coding	13.0218	20.6159	3.35655e-06	0	C2
ENSG00000271503	CCL5	CCL5	5.71908	6.26953	7.14752	7.55481	7.79948	8.81708	7.39986	8.7488	8.53764	7.98875	7.20486	9.12167	8.93103	8.68951	8.54701	11.7277	10.9875	12.3933	12.444	11.8264	10.4961	CCL5	C-C motif chemokine ligand 5	protein_coding	11.7029	20.6107	3.36173e-06	0	C2
ENSG00000186889	TMEM17	TMEM17	5.03031	4.96167	5.21821	5.92314	6.54719	6.17321	6.13721	5.83138	5.82148	5.74701	5.96389	6.52183	6.04372	6.1035	6.07355	7.45223	7.26408	8.42749	7.87877	7.5926	7.04303	TMEM17	transmembrane protein 17	protein_coding	7.7146	20.5991	3.37338e-06	0	C2
ENSG00000143772	ITPKB	ITPKB	8.39526	8.65961	8.71135	8.08479	8.16958	8.89332	8.22969	8.91061	8.75734	8.79284	8.9045	9.13779	8.36842	8.34982	8.77627	10.602	10.2552	10.7321	10.75	10.4797	9.65867	ITPKB	inositol-trisphosphate 3-kinase B	protein_coding	10.5298	20.541	3.43211e-06	0	C2
ENSG00000147883	CDKN2B	CDKN2B	0.414245	0	0	2.24372	1.75142	1.52801	2.29665	1.04867	2.76485	2.77165	3.94461	3.81266	2.4834	3.07535	4.06222	6.83368	5.07071	7.41557	6.87332	6.59444	4.46195	CDKN2B	cyclin dependent kinase inhibitor 2B	protein_coding	6.43998	20.5004	3.47389e-06	0	C2
ENSG00000126391	FRMD8	FRMD8	10.8691	11.0583	10.8999	11.0026	10.5162	11.3844	11.3593	11.3729	11.2753	11.689	11.574	11.6913	11.4095	10.8638	11.4383	13.3625	12.6733	13.0572	13.0504	12.6866	12.0482	FRMD8	FERM domain containing 8	protein_coding	13.031	20.4874	3.48737e-06	0	C2
ENSG00000065000	AP3D1	AP3D1	11.7242	11.7673	11.9383	11.8773	11.3128	12.0124	12.0969	12.2233	12.258	12.7297	12.6445	12.641	12.2048	11.9494	12.3659	13.1986	13.0969	12.9124	13.1749	13.0427	12.6702	AP3D1	adaptor related protein complex 3 delta 1 subunit	protein_coding	13.0693	20.4728	3.50253e-06	0	C2
ENSG00000253409	TRBV7-4	TRBV7-4	4.35943	4.15731	4.86611	7.0369	5.46214	6.98415	6.27746	5.91985	6.63603	7.31547	8.71355	7.88657	7.18194	7.25932	8.76347	9.81746	8.6115	10.1011	10.0371	9.32233	8.80957	TRBV7-4	T-cell receptor beta variable 7-4 (gene/pseudogene)	TR_V_gene	9.51002	20.4057	3.57347e-06	0	C2
ENSG00000181031	RPH3AL	RPH3AL	6.40223	6.48022	6.20109	6.50841	6.16471	6.59616	6.3051	6.81425	5.79347	6.88909	6.26274	6.93439	6.68449	6.84094	6.85951	8.62991	8.41053	9.15259	9.07995	8.21039	7.79709	RPH3AL	rabphilin 3A like (without C2 domains)	protein_coding	8.73101	20.3478	3.63602e-06	0	C2
ENSG00000175701	LINC00116	LINC00116	7.73619	7.55484	7.37685	8.06595	7.35716	8.56161	8.5157	8.45191	8.57818	9.39689	9.21549	9.68143	9.53333	8.30669	9.75677	10.1216	10.6397	10.4514	10.3688	9.91843	10.3902	LINC00116	long intergenic non-protein coding RNA 116	protein_coding	10.4042	20.339	3.64554e-06	0	C2
ENSG00000147394	ZNF185	ZNF185	7.90535	7.66489	7.47518	8.16037	8.65124	8.36334	8.40672	8.79744	8.51937	8.01491	7.98429	8.33238	8.30903	8.13372	8.195	10.5697	9.83517	11.1056	10.8025	10.1928	9.28677	ZNF185	zinc finger protein 185 with LIM domain	protein_coding	10.5035	20.3385	3.64618e-06	0	C2
ENSG00000109066	TMEM104	TMEM104	7.83036	7.71998	8.27571	8.40879	7.96447	8.91264	8.92362	9.03234	8.80517	9.01134	8.74004	9.06558	8.98864	8.50797	8.99843	10.8606	10.4105	11.214	11.1576	10.5812	9.67019	TMEM104	transmembrane protein 104	protein_coding	10.8284	20.3161	3.67075e-06	0	C2
ENSG00000265399	AP005329.2	AP005329.2	1.68594	0.805757	2.29216	2.89393	4.75104	4.04763	4.09191	4.56829	4.246	4.48393	4.93878	5.24355	3.70263	4.78	4.16399	5.99092	5.91395	6.83821	6.71901	6.23579	5.49549	AP005329.2		antisense_RNA	6.24769	20.1574	3.85059e-06	0	C2
ENSG00000105221	AKT2	AKT2	12.3399	12.5001	12.5532	12.2836	11.8691	12.7722	12.5945	12.9862	12.6861	12.8989	13.0172	13.2843	12.8996	12.8238	13.0655	14.1479	14.0401	14.2396	14.3379	14.1757	13.4745	AKT2	AKT serine/threonine kinase 2	protein_coding	14.1425	20.1364	3.87512e-06	0	C2
ENSG00000203879	GDI1	GDI1	10.8092	10.9025	11.2466	11.2618	11.1413	11.3505	11.3546	11.755	11.3989	11.1745	11.2129	11.4369	11.5843	11.2977	11.4373	12.6979	12.587	13.0235	13.077	12.4868	12.0091	GDI1	GDP dissociation inhibitor 1	protein_coding	12.7695	20.1107	3.90535e-06	0	C2
ENSG00000162852	CNST	CNST	11.3	11.2928	11.0859	11.0876	11.8866	11.3781	11.1184	11.7816	11.7721	11.2731	11.9951	12.0864	11.0351	11.6286	11.7167	13.8468	13.314	14.417	14.0897	13.7014	12.9916	CNST	consortin, connexin sorting protein	protein_coding	13.8593	20.0915	3.92813e-06	0	C2
ENSG00000197380	DACT3	DACT3	2.17759	2.58691	2.83628	3.76314	3.9887	3.73614	3.28239	3.77137	3.11315	3.84312	3.67554	3.92545	2.66179	2.04728	3.00928	5.74413	4.9036	4.67641	4.53088	4.63447	4.05538	DACT3	dishevelled binding antagonist of beta catenin 3	protein_coding	5.10805	20.0789	3.9432e-06	0	C2
ENSG00000170242	USP47	USP47	11.7756	11.5428	11.6266	12.4563	12.6966	12.3446	12.2624	12.4332	12.4064	12.2538	12.263	12.3456	11.944	12.223	11.8968	13.4043	12.7457	13.5242	13.36	13.3375	12.8452	USP47	ubiquitin specific peptidase 47	protein_coding	13.2247	20.0345	3.99669e-06	0	C2
ENSG00000175536	LIPT2	LIPT2	5.13738	6.05366	5.43427	6.41936	6.65289	6.89803	6.2148	6.73333	6.71578	6.76143	6.49021	6.85671	6.39918	6.08661	6.47602	7.62592	7.85172	7.93259	7.94438	7.65886	7.18178	LIPT2	lipoyl(octanoyl) transferase 2	protein_coding	7.80341	20.0123	4.02379e-06	0	C2
ENSG00000128274	A4GALT	A4GALT	2.7281	1.67799	1.57943	1.65068	2.06527	3.06425	3.61051	3.51452	2.60921	4.39363	4.74389	4.63466	2.90744	3.65223	4.65093	6.33337	7.13217	6.85574	6.5351	5.90688	4.54175	A4GALT	alpha 1,4-galactosyltransferase (P blood group)	protein_coding	6.77376	19.967	4.07971e-06	0	C2
ENSG00000177303	CASKIN2	CASKIN2	7.83013	8.06097	8.15005	8.4686	7.47764	8.94749	8.73757	9.11071	8.97982	10.0983	10.0689	10.1249	9.14156	8.75907	9.77023	10.4896	10.3973	10.0368	10.4433	10.3569	10.1492	CASKIN2	CASK interacting protein 2	protein_coding	10.3165	19.8263	4.25904e-06	0	C2
ENSG00000092841	MYL6	MYL6	15.095	15.2621	15.1109	15.5361	15.6957	15.8511	15.408	15.7205	15.7734	15.3086	15.2562	15.6665	15.6874	15.5553	15.5858	16.5207	17.0589	17.404	17.4679	16.5487	16.7058	MYL6	myosin light chain 6	protein_coding	16.9945	19.7694	4.3341e-06	0	C2
ENSG00000237441	RGL2	RGL2	10.33	10.1478	10.4609	9.99768	9.77398	10.4892	10.42	10.4122	10.3993	10.6708	11.0307	11.0673	10.7086	10.1864	10.7507	11.5676	11.8383	11.6175	11.6113	11.318	11.223	RGL2	ral guanine nucleotide dissociation stimulator like 2	protein_coding	11.6745	19.7453	4.36645e-06	0	C2
ENSG00000068831	RASGRP2	RASGRP2	12.3193	12.4495	12.4276	12.004	11.4733	12.1439	12.015	12.6593	12.14	12.6365	13.0818	13.1718	12.6306	12.2464	13.0843	14.2829	14.0863	14.785	14.7963	14.0859	13.6178	RASGRP2	RAS guanyl releasing protein 2	protein_coding	14.3848	19.6806	4.45436e-06	0	C2
ENSG00000197162	ZNF785	ZNF785	7.40346	7.21717	7.50718	7.41849	7.57996	7.2414	7.52334	7.58946	7.41703	7.62094	8.32965	8.03954	7.55508	7.54999	7.62694	8.36849	8.4726	8.39978	8.32687	8.28088	8.18592	ZNF785	zinc finger protein 785	protein_coding	8.41363	19.6674	4.47263e-06	0	C2
ENSG00000151327	FAM177A1	FAM177A1	9.69727	9.79662	9.4555	10.3405	10.6985	10.3915	10.3034	10.4612	10.3966	10.0691	10.0779	10.4299	10.1683	10.1091	10.0442	11.5231	11.1417	11.9823	11.7631	11.3642	10.8747	FAM177A1	family with sequence similarity 177 member A1	protein_coding	11.5491	19.5884	4.58327e-06	0	C2
ENSG00000133193	FAM104A	FAM104A	11.9969	11.9537	11.8363	11.9005	12.0873	12.1389	11.9075	12.0002	12.0907	12.1466	12.0883	12.2869	11.8551	11.774	12.0635	13.1692	12.8196	13.6393	13.4104	13.1498	12.7419	FAM104A	family with sequence similarity 104 member A	protein_coding	13.2094	19.5111	4.69461e-06	0	C2
ENSG00000099957	P2RX6	P2RX6	2.80544	0.755327	1.24173	3.04995	3.29462	3.44971	3.27281	4.02482	3.68655	3.09246	3.97324	4.44896	3.85151	2.97469	3.75742	5.95366	5.62985	5.7193	5.63516	5.31746	5.30941	P2RX6	purinergic receptor P2X 6	protein_coding	5.7676	19.4909	4.72417e-06	0	C2
ENSG00000140548	ZNF710	ZNF710	9.73199	9.77635	9.73009	10.0845	9.43276	10.5582	10.4426	10.4447	10.6568	10.9775	11.1377	11.0543	10.749	10.4665	10.9447	11.5055	11.4366	11.3805	11.588	11.3861	11.1389	ZNF710	zinc finger protein 710	protein_coding	11.4409	19.4831	4.73564e-06	0	C2
ENSG00000235513	AL035681.1	AL035681.1	1.79681	3.08655	1.81807	3.21125	4.7487	4.43413	3.5372	5.04594	4.84785	4.96158	6.69175	6.21907	4.94126	5.5283	6.37289	8.82746	7.78717	9.73026	9.33949	8.29894	6.86785	AL035681.1		antisense_RNA	8.78163	19.467	4.75949e-06	0	C2
ENSG00000272696	AL359091.3	AL359091.3	4.12125	3.01868	3.92012	5.21376	4.55796	4.67559	4.19631	5.19625	4.57139	4.56439	3.3297	3.80542	4.5757	3.823	4.37691	6.68358	7.00989	6.9282	6.73981	6.42881	5.69603	AL359091.3		antisense_RNA	6.87389	19.4496	4.78531e-06	0	C2
ENSG00000198478	SH3BGRL2	SH3BGRL2	7.83924	7.6719	7.44289	8.8027	9.23546	8.369	8.31303	8.92958	8.67154	7.76424	7.75227	8.33269	8.52999	8.35176	8.11691	10.3382	9.6869	11.3459	10.8411	10.6407	9.93154	SH3BGRL2	SH3 domain binding glutamate rich protein like 2	protein_coding	10.4711	19.3425	4.94828e-06	0	C2
ENSG00000143126	CELSR2	CELSR2	2.94968	3.29189	1.60837	5.01522	4.77514	4.82426	4.90057	5.68097	5.6926	5.67854	4.9882	5.58416	5.20143	5.20639	5.12817	6.98898	6.782	7.89083	7.75382	7.14821	5.82747	CELSR2	cadherin EGF LAG seven-pass G-type receptor 2	protein_coding	7.2206	19.3354	4.95936e-06	0	C2
ENSG00000143341	HMCN1	HMCN1	1.98444	2.10425	2.59066	2.81391	4.32161	4.55763	4.72483	4.3193	3.65697	5.23493	5.55043	4.79789	3.41616	4.57154	5.16292	7.02902	6.53706	6.62622	6.34164	6.15181	5.67851	HMCN1	hemicentin 1	protein_coding	6.73077	19.3271	4.97221e-06	0	C2
ENSG00000117335	CD46	CD46	10.447	10.2807	10.5427	10.9662	11.2017	10.6891	10.8156	11.0043	10.9355	10.4241	10.8511	10.7792	10.5506	10.765	10.4886	11.7158	11.4272	12.1466	11.674	11.7213	11.6483	CD46	CD46 molecule	protein_coding	11.7632	19.3146	4.99187e-06	0	C2
ENSG00000148700	ADD3	ADD3	11.3928	11.4097	11.5959	11.4953	11.9032	11.0131	11.5177	11.6429	11.3958	11.0558	11.4983	11.8909	11.0714	11.5266	11.3774	13.8884	12.8028	13.9569	13.5009	13.5279	12.8635	ADD3	adducin 3	protein_coding	13.5494	19.3118	4.99621e-06	0	C2
ENSG00000173153	ESRRA	ESRRA	8.77053	8.6361	8.92413	9.17696	8.67789	9.93839	9.48439	9.44839	9.59027	10.4428	10.3541	10.4466	9.99079	9.31489	10.2782	11.112	10.8976	11.1225	11.1562	10.8791	10.564	ESRRA	estrogen related receptor alpha	protein_coding	11.044	19.2912	5.02858e-06	0	C2
ENSG00000198873	GRK5	GRK5	5.25274	5.68903	5.66502	6.59079	6.52378	5.96051	6.2306	7.13366	6.26344	6.48851	6.27242	6.8587	6.6539	6.63549	6.42072	9.56296	8.23898	10.026	9.96066	9.27824	8.092	GRK5	G protein-coupled receptor kinase 5	protein_coding	9.27597	19.2716	5.05966e-06	0	C2
ENSG00000167972	ABCA3	ABCA3	5.71518	6.17603	5.93109	8.01396	6.83197	7.93886	7.7532	8.48711	7.97694	7.73049	7.25195	7.82859	7.926	7.80806	7.79941	9.60718	8.73085	9.5666	9.73374	9.32144	8.47369	ABCA3	ATP binding cassette subfamily A member 3	protein_coding	9.30154	19.228	5.1295e-06	0	C2
ENSG00000172375	C2CD2L	C2CD2L	9.27048	9.63071	9.50918	10.1844	9.64187	10.5597	10.3545	10.8319	10.4135	10.288	10.6147	10.8149	10.5916	10.1464	10.5641	11.8822	11.4566	12.0414	12.0939	11.5469	11.2347	C2CD2L	C2CD2 like	protein_coding	11.7934	19.1798	5.2081e-06	0	C2
ENSG00000273329	AC078846.1	AC078846.1	4.19394	4.23222	4.2152	4.76355	5.13185	4.69472	4.51107	5.11498	4.77821	4.76758	5.49078	5.71294	4.64839	5.1546	4.93238	5.87399	5.89036	5.97938	5.95726	6.04617	6.08988	AC078846.1		lincRNA	6.0311	19.0811	5.37323e-06	0	C2
ENSG00000143515	ATP8B2	ATP8B2	10.5439	10.7817	10.8937	11.4447	11.3233	11.4142	11.4246	11.7712	11.4897	11.4166	11.1351	11.3548	11.4259	11.4206	11.1199	12.4709	12.2093	12.7037	12.7249	12.4047	11.8018	ATP8B2	ATPase phospholipid transporting 8B2	protein_coding	12.4613	19.0484	5.42934e-06	0	C2
ENSG00000124635	HIST1H2BJ	HIST1H2BJ	6.2633	5.62412	6.14705	7.68645	7.88251	7.34389	7.25613	7.72369	7.82689	7.2119	7.26023	7.73833	8.25549	7.93746	8.08927	9.58383	8.49986	9.76757	9.65526	9.38789	8.3167	HIST1H2BJ	histone cluster 1 H2B family member j	protein_coding	9.28375	19.0117	5.49301e-06	0	C2
ENSG00000197852	FAM212B	FAM212B	7.89133	7.54267	7.72368	8.10133	8.20869	7.67081	8.9839	8.11508	8.20876	8.78673	9.2298	9.28799	8.65717	8.81765	9.26044	11.373	10.1161	11.2723	10.8144	10.5	9.44308	FAM212B	family with sequence similarity 212 member B	protein_coding	10.9205	19.0085	5.49861e-06	0.001	C2
ENSG00000149357	LAMTOR1	LAMTOR1	12.4526	12.3792	12.413	13.0345	13.216	13.5583	13.1993	13.3477	13.3308	13.2357	13.1824	13.4032	13.5882	13.2994	13.8087	14.0159	14.2817	14.6021	14.5761	13.9707	13.7493	LAMTOR1	late endosomal/lysosomal adaptor, MAPK and MTOR activator 1	protein_coding	14.2999	19.0013	5.51123e-06	0	C2
ENSG00000074370	ATP2A3	ATP2A3	13.5238	13.6417	13.8756	13.1458	12.6017	13.7631	13.4863	13.8776	13.7858	14.4741	14.6051	14.4565	14.012	13.4992	14.5099	15.6437	15.4597	15.9923	16.0447	15.4301	15.0106	ATP2A3	ATPase sarcoplasmic/endoplasmic reticulum Ca2+ transporting 3	protein_coding	15.6986	18.9616	5.5813e-06	0	C2
ENSG00000160691	SHC1	SHC1	10.8527	10.997	11.0111	11.5394	11.2409	11.9193	11.5915	11.9488	11.8731	11.5656	11.3524	11.7511	11.7886	11.5594	11.5219	12.4112	12.3193	12.3498	12.6084	12.4303	12.1362	SHC1	SHC adaptor protein 1	protein_coding	12.3916	18.9578	5.58821e-06	0	C2
ENSG00000276550	HERC2P2	HERC2P2	9.04477	8.88487	9.52997	9.13543	9.82977	7.93798	9.67734	9.44244	8.18764	9.72426	11.0351	11.3044	9.3528	9.13411	9.53382	13.5946	12.4792	13.0683	12.3746	12.6045	11.4996	HERC2P2	hect domain and RLD 2 pseudogene 2	transcribed_unprocessed_pseudogene	13.0474	18.869	5.74898e-06	0	C2
ENSG00000241859	ANOS2P	ANOS2P	4.74837	4.33767	4.87654	5.36283	5.51439	5.37115	4.83723	6.07467	6.39853	6.64238	6.82623	6.15416	5.30973	5.87896	5.6959	7.27122	8.00207	8.37964	8.6842	7.52689	7.51459	ANOS2P	anosmin 2, pseudogene	transcribed_unprocessed_pseudogene	7.90856	18.8444	5.79437e-06	0	C2
ENSG00000168395	ING5	ING5	10.1899	10.1226	10.0625	10.6069	10.284	10.4129	10.5568	10.5284	10.2924	10.4829	10.3854	10.6522	10.6808	10.3673	10.3198	11.2944	11.2113	11.6012	11.4196	11.0781	10.9118	ING5	inhibitor of growth family member 5	protein_coding	11.369	18.8262	5.82837e-06	0	C2
ENSG00000129355	CDKN2D	CDKN2D	10.2447	10.669	10.5067	11.2278	10.9785	11.6785	11.1611	11.8808	11.4456	10.9622	11.0435	11.4186	11.5082	10.909	11.3503	12.9422	12.7995	13.6679	13.5368	13.0255	12.2651	CDKN2D	cyclin dependent kinase inhibitor 2D	protein_coding	13.1365	18.7822	5.91118e-06	0	C2
ENSG00000153317	ASAP1	ASAP1	10.7056	10.2404	10.5952	11.8237	11.9516	11.6811	11.7551	11.9929	12.0076	11.6194	11.361	11.5311	11.3197	11.644	11.2394	12.9879	12.2508	13.2161	13.0629	13.0127	12.0967	ASAP1	ArfGAP with SH3 domain, ankyrin repeat and PH domain 1	protein_coding	12.8183	18.7311	6.00924e-06	0	C2
ENSG00000130528	HRC	HRC	0	0	0	0.687492	2.32448	2.10106	3.14982	2.39933	3.11551	2.53736	2.38839	2.47882	2.90118	1.51912	0.657995	4.92619	5.47384	5.22309	5.1796	4.66925	3.16353	HRC	histidine rich calcium binding protein	protein_coding	5.20771	18.6898	6.08969e-06	0	C2
ENSG00000123405	NFE2	NFE2	12.0464	11.9432	11.7562	12.0747	11.8984	12.1834	12.3633	12.401	12.1589	12.119	12.3687	12.327	12.3594	12.0941	12.6409	13.4875	13.4461	13.8301	13.8587	13.1217	12.8773	NFE2	nuclear factor, erythroid 2	protein_coding	13.5879	18.6662	6.13633e-06	0.001	C2
ENSG00000088888	MAVS	MAVS	7.93197	7.83144	8.079	8.53519	8.81186	8.79757	8.75166	8.90783	9.16724	8.93712	9.15639	9.05487	8.63164	8.95066	8.91583	10.2616	9.85358	10.5706	10.4851	10.1987	9.23997	MAVS	mitochondrial antiviral signaling protein	protein_coding	10.2286	18.5724	6.32551e-06	0	C2
ENSG00000100994	PYGB	PYGB	10.5621	10.5783	10.4936	11.2274	10.6936	11.674	11.4408	11.6134	11.5705	11.6798	11.623	11.674	11.6947	11.3251	11.7812	12.9058	12.6237	13.3493	13.3163	12.695	12.1278	PYGB	glycogen phosphorylase B	protein_coding	12.9596	18.5191	6.4362e-06	0	C2
ENSG00000278828	HIST1H3H	HIST1H3H	6.48906	6.36787	5.80988	6.77729	7.16289	6.16291	6.94405	6.64544	6.96365	6.94354	6.62156	7.57783	7.25337	6.78124	6.97633	9.28155	8.25625	9.32209	9.22845	8.98364	8.28623	HIST1H3H	histone cluster 1 H3 family member h	protein_coding	8.9533	18.4256	6.63525e-06	0	C2
ENSG00000064999	ANKS1A	ANKS1A	7.07645	7.1837	7.26671	7.13805	7.06646	7.57576	7.47113	7.52654	7.84573	7.88187	7.69261	7.7826	7.61098	7.61399	7.67061	9.13062	8.61318	9.37106	9.35914	8.95967	8.21036	ANKS1A	ankyrin repeat and sterile alpha motif domain containing 1A	protein_coding	9.03829	18.3631	6.77237e-06	0	C2
ENSG00000232533	AC093673.1	AC093673.1	7.79465	7.98418	7.89917	8.89665	8.45661	8.44003	8.31806	8.60375	8.1944	8.17031	7.43234	8.32145	8.92572	7.62536	7.98953	10.1929	9.88976	10.5895	10.6239	10.1547	9.68296	AC093673.1		antisense_RNA	10.224	18.3053	6.90207e-06	0	C2
ENSG00000151690	MFSD6	MFSD6	11.8969	11.889	11.748	12.467	12.6121	12.6246	12.4547	12.62	12.5847	12.208	12.7498	12.5178	12.0583	12.5483	12.5972	13.6616	13.1712	13.8529	13.6765	13.6075	13.0568	MFSD6	major facilitator superfamily domain containing 6	protein_coding	13.5619	18.1944	7.15882e-06	0	C2
ENSG00000198324	FAM109A	FAM109A	6.41719	6.82745	6.85089	6.92473	6.23534	7.4754	7.09055	7.17584	7.14869	7.67485	8.00254	7.99189	7.43041	6.83709	7.83158	9.18708	8.74334	9.1458	9.10364	8.63984	8.34203	FAM109A	family with sequence similarity 109 member A	protein_coding	9.02541	18.1789	7.19553e-06	0	C2
ENSG00000139211	AMIGO2	AMIGO2	3.42148	3.92462	3.82607	4.26344	4.04245	3.71212	4.33492	4.3137	3.86323	3.49237	3.62992	4.65623	4.15972	3.90952	3.69789	6.64416	5.81072	7.21266	6.67893	6.18868	5.39934	AMIGO2	adhesion molecule with Ig like domain 2	protein_coding	6.55585	18.1598	7.24109e-06	0	C2
ENSG00000118369	USP35	USP35	5.50288	5.37828	5.27972	5.74364	5.31474	5.07778	5.99502	5.8363	5.57538	6.18703	6.3149	6.20335	6.06014	5.63055	5.79096	6.47333	6.671	6.31988	6.41565	6.54448	6.50844	USP35	ubiquitin specific peptidase 35	protein_coding	6.48952	18.1562	7.24978e-06	0	C2
ENSG00000069966	GNB5	GNB5	9.35958	9.85691	9.8023	11.3382	12.4946	12.5519	11.804	12.2688	12.3217	12.0495	12.5398	12.8316	11.5826	11.74	12.5825	13.9494	13.6105	14.5966	14.2786	13.8438	12.4268	GNB5	G protein subunit beta 5	protein_coding	14.0522	18.0477	7.51563e-06	0	C2
ENSG00000270820	AC016727.1	AC016727.1	6.39948	5.76722	5.9443	6.39887	6.64354	6.78002	6.58566	7.0339	6.55743	6.11946	6.67401	6.64588	6.9092	6.9481	7.16292	7.73068	7.45587	8.22022	7.62794	7.79292	7.70498	AC016727.1		antisense_RNA	7.80226	18.0415	7.53099e-06	0	C2
ENSG00000184489	PTP4A3	PTP4A3	7.70826	8.38534	8.57934	7.95824	7.3194	8.70494	8.12918	8.47118	8.46702	9.06331	8.53242	9.03276	8.44684	7.55541	8.28694	10.4712	10.2897	10.508	10.3952	10.1502	9.75859	PTP4A3	protein tyrosine phosphatase type IVA, member 3	protein_coding	10.4229	18.0255	7.57112e-06	0	C2
ENSG00000196352	CD55	CD55	11.0334	10.6579	10.8948	10.9584	11.2509	10.9338	10.9813	10.7643	10.8956	10.9142	10.8773	10.9333	10.9187	10.6819	10.817	11.795	11.6296	12.1851	11.9216	11.7079	11.4715	CD55	CD55 molecule (Cromer blood group)	protein_coding	11.8699	18.0199	7.58543e-06	0	C2
ENSG00000241839	PLEKHO2	PLEKHO2	8.69463	8.87443	8.58342	8.4458	8.26157	8.92094	8.66547	8.89484	9.00941	8.92106	9.03002	8.96524	9.12515	8.89085	9.289	10.5629	10.0632	10.8409	10.8159	10.2231	9.67474	PLEKHO2	pleckstrin homology domain containing O2	protein_coding	10.489	17.927	7.82421e-06	0.001	C2
ENSG00000125388	GRK4	GRK4	7.06844	7.2419	7.25476	7.31295	7.82066	7.41394	7.6069	7.68638	7.54958	7.04984	7.38731	7.37355	7.26313	7.37445	7.36628	8.15703	8.21449	8.6209	8.30447	8.10175	7.94051	GRK4	G protein-coupled receptor kinase 4	protein_coding	8.33081	17.8908	7.91962e-06	0	C2
ENSG00000226510	UPK1A-AS1	UPK1A-AS1	2.84148	3.28322	0.862739	1.93399	4.08554	4.27717	5.39631	4.17634	3.99944	5.34573	5.33532	5.58093	5.4956	4.26812	5.27372	9.6544	8.51289	9.92276	9.46318	8.73678	6.45309	UPK1A-AS1	UPK1A antisense RNA 1	antisense_RNA	9.36335	17.875	7.96153e-06	0	C2
ENSG00000102401	ARMCX3	ARMCX3	11.1675	11.1107	11.0691	11.6126	11.8533	11.5729	11.6406	11.6387	11.7543	11.288	11.5806	11.7077	11.4952	11.664	11.5998	12.9169	12.3254	13.2419	12.8867	12.8882	12.1836	ARMCX3	armadillo repeat containing, X-linked 3	protein_coding	12.8281	17.874	7.9643e-06	0	C2
ENSG00000151023	ENKUR	ENKUR	2.71918	1.991	0.570513	3.14426	3.05635	2.12245	2.51912	2.5056	1.22178	3.55874	3.21713	3.84813	3.05898	2.97589	3.19723	7.17351	5.32119	7.39385	6.81569	6.40912	5.0734	ENKUR	enkurin, TRPC channel interacting protein	protein_coding	6.62952	17.8598	8.00226e-06	0	C2
ENSG00000129354	AP1M2	AP1M2	1.15436	2.27418	0	0.661907	2.0765	2.26812	2.03677	1.78878	3.08993	2.28938	2.94777	3.96781	3.22352	3.81546	2.21737	6.39159	5.5951	6.71208	6.32394	5.87194	5.20207	AP1M2	adaptor related protein complex 1 mu 2 subunit	protein_coding	6.23292	17.853	8.02073e-06	0	C2
ENSG00000158457	TSPAN33	TSPAN33	11.0804	11.3754	11.1741	11.8572	12.1071	12.0722	11.8461	12.2578	12.046	11.4495	10.8935	11.756	12.0673	11.3931	11.4687	13.3574	13.3183	14.0268	13.9886	13.2021	12.6863	TSPAN33	tetraspanin 33	protein_coding	13.5675	17.8449	8.04241e-06	0	C2
ENSG00000112146	FBXO9	FBXO9	11.3303	11.1079	11.1836	11.8391	12.2474	11.7148	11.6983	11.8066	11.45	11.7672	11.7405	11.9466	11.7735	11.5692	11.4646	12.2439	12.3541	12.5631	12.4285	12.2345	12.2462	FBXO9	F-box protein 9	protein_coding	12.387	17.8336	8.07313e-06	0	C2
ENSG00000176463	SLCO3A1	SLCO3A1	8.77516	8.81163	8.74761	9.92932	9.93969	10.4588	10.3596	10.1844	10.2003	10.0709	10.1519	10.0906	9.85584	9.80063	10.1555	11.4912	10.7532	11.456	11.2578	10.9914	10.089	SLCO3A1	solute carrier organic anion transporter family member 3A1	protein_coding	11.2335	17.8234	8.10064e-06	0	C2
ENSG00000129521	EGLN3	EGLN3	8.6062	8.45333	8.89716	9.62189	10.3001	10.0861	9.90365	9.95822	10.3613	10.7305	9.88884	10.8947	9.794	9.67511	10.1774	12.5372	11.8753	13.0226	12.6729	11.9374	10.6992	EGLN3	egl-9 family hypoxia inducible factor 3	protein_coding	12.4783	17.768	8.25336e-06	0	C2
ENSG00000249684	AC106795.2	AC106795.2	3.74565	3.54354	3.76691	4.10119	4.7609	4.62495	4.69845	4.8655	5.02225	4.78113	3.63216	4.08517	4.38596	3.7629	4.70912	6.00491	6.69162	7.76385	7.69016	6.5911	6.4073	AC106795.2		antisense_RNA	6.89619	17.7246	8.37508e-06	0	C2
ENSG00000186376	ZNF75D	ZNF75D	6.99909	6.91139	6.9712	7.39546	7.55964	7.08497	7.36889	7.44578	7.20838	7.32156	7.47745	7.65053	7.28824	7.24561	6.9447	8.09061	7.82266	8.24176	8.11792	7.90677	7.92701	ZNF75D	zinc finger protein 75D	protein_coding	8.05168	17.7222	8.38171e-06	0	C2
ENSG00000213859	KCTD11	KCTD11	6.04672	6.49911	6.17107	6.82174	6.70225	6.58218	6.85137	6.59867	6.28629	6.73265	6.72266	6.80572	6.52326	6.25549	6.57723	8.19494	7.65284	7.67057	7.75091	7.60216	7.08276	KCTD11	potassium channel tetramerization domain containing 11	protein_coding	7.83945	17.6374	8.62577e-06	0	C2
ENSG00000124145	SDC4	SDC4	6.67939	6.67924	6.57232	6.94523	7.12375	6.98003	6.74867	6.89877	7.1793	6.1178	6.77203	6.91553	7.19717	6.91106	7.2503	9.00367	8.28376	9.57491	9.29061	8.81125	7.97313	SDC4	syndecan 4	protein_coding	8.95411	17.6059	8.71846e-06	0	C2
ENSG00000164366	CCDC127	CCDC127	6.07697	6.3259	6.34066	6.69669	6.71505	6.71936	6.71586	6.6835	6.46095	6.84591	6.67568	6.73364	6.83295	6.66891	6.86338	7.42024	7.53092	7.86419	7.83128	7.38385	7.05103	CCDC127	coiled-coil domain containing 127	protein_coding	7.60512	17.6047	8.72202e-06	0	C2
ENSG00000145685	LHFPL2	LHFPL2	11.2334	11.1259	11.2168	12.2784	12.564	12.1241	12.0103	12.25	12.3137	12.3107	12.6706	12.6596	12.3227	12.7846	12.5934	13.5168	12.8389	14.0027	13.7881	13.625	12.9274	LHFPL2	LHFPL tetraspan subfamily member 2	protein_coding	13.4528	17.5784	8.80025e-06	0	C2
ENSG00000010310	GIPR	GIPR	0	0.495443	2.39689	3.58361	3.29777	2.07435	3.06539	2.59501	2.72623	3.83257	3.75399	4.45211	3.09686	2.29976	3.76057	5.99988	6.07162	5.64704	5.50456	5.73565	4.70713	GIPR	gastric inhibitory polypeptide receptor	protein_coding	5.90618	17.5718	8.82003e-06	0	C2
ENSG00000270689	BUD13P1	BUD13P1	0	0	0.957422	1.76563	2.27334	1.04992	0.403533	2.15555	0.286763	2.29357	2.1446	3.23504	2.51989	2.27534	0	5.37985	4.59263	5.93748	5.63625	5.31855	4.66976	BUD13P1	BUD13 homolog pseudogene 1	processed_pseudogene	5.30332	17.5143	8.99472e-06	0	C2
ENSG00000107669	ATE1	ATE1	8.32472	8.27177	8.16416	8.96965	9.30869	9.02877	8.7912	9.06339	9.10991	8.39654	8.44653	8.63518	8.54111	8.88094	8.4041	9.9561	9.35699	10.4843	10.174	10.125	9.62481	ATE1	arginyltransferase 1	protein_coding	9.9746	17.5066	9.01838e-06	0	C2
ENSG00000138031	ADCY3	ADCY3	10.5722	10.8422	10.9844	11.6063	11.2093	12.0204	11.9951	11.8911	11.7315	11.7179	11.3416	11.4856	11.5973	11.1371	11.4919	12.6107	12.5018	12.6294	12.7323	12.3396	12.0606	ADCY3	adenylate cyclase 3	protein_coding	12.5806	17.4833	9.09022e-06	0	C2
ENSG00000266920	ACTBP9	ACTBP9	0	0	1.39557	1.88186	0	2.94751	1.57865	2.33066	2.04684	4.3838	3.83068	4.72382	3.33656	2.52084	3.43732	5.40296	4.76774	4.87314	5.0744	4.8218	4.48342	ACTBP9	actin, beta pseudogene 9	processed_pseudogene	5.01461	17.482	9.09437e-06	0	C2
ENSG00000102032	RENBP	RENBP	9.5571	9.99399	9.92426	10.2301	9.44388	10.3355	10.3872	10.4693	10.3766	10.797	10.6338	10.8525	11.0004	10.2844	11.1126	11.7762	11.5278	11.8933	12.0154	11.4626	11.4144	RENBP	renin binding protein	protein_coding	11.7324	17.4433	9.21554e-06	0	C2
ENSG00000130363	RSPH3	RSPH3	6.15472	6.33003	6.05814	6.5748	7.24992	7.15829	6.69562	6.9809	7.14577	6.99813	7.58555	7.07184	6.73278	6.97628	7.19874	7.98775	7.86667	8.33866	8.05559	7.99966	7.59515	RSPH3	radial spoke head 3 homolog	protein_coding	8.06436	17.4139	9.30884e-06	0	C2
ENSG00000169490	TM2D2	TM2D2	10.771	11.0522	10.9031	11.0026	11.2085	11.1065	11.0487	11.0289	10.7924	10.9565	10.701	11.0211	11.043	10.9743	11.0293	12.1	11.8014	12.5841	12.2939	11.9262	11.6338	TM2D2	TM2 domain containing 2	protein_coding	12.1619	17.3985	9.35816e-06	0	C2
ENSG00000183019	MCEMP1	MCEMP1	4.80764	2.02057	3.92201	4.57822	4.82289	4.82187	4.73736	3.8571	5.33881	4.91024	5.91655	6.41464	5.02053	5.23993	6.3788	8.99979	9.81983	10.4817	9.91721	8.5872	7.20626	MCEMP1	mast cell expressed membrane protein 1	protein_coding	9.76711	17.342	9.54171e-06	0	C2
ENSG00000092929	UNC13D	UNC13D	13.0337	13.0417	13.0728	12.9396	12.2952	13.7366	13.5196	13.771	13.6726	14.1798	14.004	14.2804	13.8772	13.2285	14.0379	15.302	15.1273	15.2956	15.3443	14.9601	14.5139	UNC13D	unc-13 homolog D	protein_coding	15.2416	17.2896	9.71535e-06	0	C2
ENSG00000197779	ZNF81	ZNF81	8.83096	8.73576	8.73674	9.49272	9.58317	9.44852	9.34682	9.4874	10.1686	9.90811	10.3628	10.2328	9.05528	10.2475	9.58126	11.033	10.6201	11.3542	11.2484	11.1714	10.7049	ZNF81	zinc finger protein 81	protein_coding	11.0416	17.2774	9.75636e-06	0	C2
ENSG00000164117	FBXO8	FBXO8	8.12514	8.13621	8.02217	8.31432	8.68675	8.36859	8.24213	8.50223	8.26047	7.92387	8.22226	8.7044	8.26011	8.46669	8.54489	10.0761	9.51825	10.5246	10.1785	9.79849	9.20701	FBXO8	F-box protein 8	protein_coding	10.0396	17.2586	9.81974e-06	0	C2
ENSG00000169710	FASN	FASN	12.014	12.3986	12.4403	13.2793	12.0506	13.6675	13.8311	13.9515	13.9468	15.264	14.5632	14.6702	13.8431	13.0752	13.9971	16.1758	15.4863	14.7522	15.0716	15.3988	15.1091	FASN	fatty acid synthase	protein_coding	15.4714	17.2162	9.96504e-06	0	C2
ENSG00000177854	TMEM187	TMEM187	7.80346	7.3066	7.59883	7.72604	7.57126	7.55016	8.13193	7.80509	7.89102	8.81484	8.4808	8.6863	8.20466	7.80229	8.73522	9.30854	9.1927	9.64771	9.3312	9.24971	8.52286	TMEM187	transmembrane protein 187	protein_coding	9.38298	17.2009	1.00178e-05	0	C2
ENSG00000134575	ACP2	ACP2	8.54925	8.50196	8.75042	9.21667	9.00796	9.5548	9.32193	9.50335	9.43318	9.53185	9.4924	9.50634	9.63442	9.34375	9.82009	10.1828	10.2598	10.1961	10.5031	9.9191	9.68073	ACP2	acid phosphatase 2, lysosomal	protein_coding	10.2129	17.1996	1.00224e-05	0	C2
ENSG00000173137	ADCK5	ADCK5	6.02397	6.06361	5.88017	6.40952	5.28097	6.32059	6.77374	6.84125	6.60806	7.36457	7.80431	7.89849	7.00705	5.96104	7.13805	8.31709	8.33997	7.8983	7.88025	7.83274	8.18415	ADCK5	aarF domain containing kinase 5	protein_coding	8.18512	17.1769	1.01016e-05	0	C2
ENSG00000196776	CD47	CD47	11.5362	11.6603	11.8902	12.429	12.865	12.6103	12.4044	12.4646	12.6059	12.1981	12.4508	12.7524	12.0838	12.2965	12.3733	13.9675	13.2686	14.648	14.0495	14.0446	13.3298	CD47	CD47 molecule	protein_coding	13.9614	17.1596	1.01624e-05	0	C2
ENSG00000184887	BTBD6	BTBD6	6.8702	6.91649	6.77	7.96271	8.05885	8.70017	8.12733	8.69531	8.59032	8.17149	8.75054	8.70853	8.43408	7.91188	8.70907	9.51487	9.52666	10.5512	10.4909	9.75495	9.2017	BTBD6	BTB domain containing 6	protein_coding	9.86424	17.0975	1.03841e-05	0	C2
ENSG00000132359	RAP1GAP2	RAP1GAP2	7.91253	8.00522	8.7779	8.32857	8.24432	8.48987	8.13555	9.05749	8.86501	8.60204	8.95306	8.92586	8.61037	8.68874	8.85513	10.5639	10.2202	11.0986	11.1011	10.5232	9.73258	RAP1GAP2	RAP1 GTPase activating protein 2	protein_coding	10.6275	17.093	1.04003e-05	0	C2
ENSG00000123500	COL10A1	COL10A1	0	0	0	0.010496	1.16205	0	0.38536	1.94473	0	2.51244	0	1.80183	2.67164	1.16405	0.980999	5.63966	3.89638	5.54609	5.54699	5.27236	4.19702	COL10A1	collagen type X alpha 1 chain	protein_coding	5.02738	16.9738	1.08425e-05	0	C2
ENSG00000088280	ASAP3	ASAP3	3.79838	4.4487	3.23467	5.26528	4.60948	4.6491	5.00271	5.68914	5.06651	4.70207	5.08482	5.20743	5.50496	5.32518	5.23578	6.3747	6.7732	7.85519	7.97683	7.12802	6.57886	ASAP3	ArfGAP with SH3 domain, ankyrin repeat and PH domain 3	protein_coding	7.2279	16.9379	1.09798e-05	0	C2
ENSG00000128731	HERC2	HERC2	12.2425	12.222	12.466	12.7592	12.7007	13.2979	13.2713	13.0709	13.5177	13.7006	13.6318	13.4844	12.4776	12.8068	13.2186	15.5652	14.7856	14.683	14.4774	14.7249	13.4194	HERC2	HECT and RLD domain containing E3 ubiquitin protein ligase 2	protein_coding	15.0113	16.8946	1.11481e-05	0	C2
ENSG00000142669	SH3BGRL3	SH3BGRL3	12.8602	12.9782	12.7718	13.7342	13.5913	14.1082	14.0173	14.0297	13.8751	14.0722	14.0113	14.1229	14.5142	13.9824	14.7268	15.0683	15.0097	15.5155	15.6165	14.9112	14.3119	SH3BGRL3	SH3 domain binding glutamate rich protein like 3	protein_coding	15.1978	16.8857	1.11832e-05	0	C2
ENSG00000168229	PTGDR	PTGDR	1.45462	0	1.06084	1.54712	2.49223	1.7383	2.42449	1.41097	1.12715	1.00467	0	0	1.30138	1.37875	0	6.48326	4.64159	5.6904	5.09812	5.72153	2.97876	PTGDR	prostaglandin D2 receptor	protein_coding	5.60509	16.8498	1.13255e-05	0	C2
ENSG00000086102	NFX1	NFX1	10.5494	10.6222	10.6484	10.9842	11.1489	10.8806	10.9953	11.0825	10.9594	10.6863	10.7472	10.8303	10.748	10.7479	10.4106	11.6027	11.4196	11.7607	11.7583	11.5592	11.144	NFX1	nuclear transcription factor, X-box binding 1	protein_coding	11.5944	16.7816	1.16016e-05	0	C2
ENSG00000160703	NLRX1	NLRX1	9.28305	9.60025	9.37831	9.79871	9.30473	10.2348	9.92155	10.3867	10.1605	10.5385	10.6901	10.7291	10.4697	10.2552	10.943	11.1814	11.1157	11.3072	11.5197	11.1515	10.8113	NLRX1	NLR family member X1	protein_coding	11.2014	16.758	1.16987e-05	0	C2
ENSG00000114023	FAM162A	FAM162A	10.6514	10.7548	10.6914	11.195	11.5516	11.4919	11.0891	11.2333	11.387	11.1964	10.3734	11.2746	11.2346	10.8254	10.9249	11.8973	12.9555	12.476	12.7819	12.3506	12.5239	FAM162A	family with sequence similarity 162 member A	protein_coding	12.5521	16.7191	1.18612e-05	0	C2
ENSG00000139725	RHOF	RHOF	10.8901	11.4073	11.2891	11.453	10.8935	11.7244	11.3839	11.9118	11.4584	11.411	11.1057	11.503	11.7169	10.9744	11.4826	13.0474	12.8568	13.3568	13.4184	12.8741	12.4636	RHOF	ras homolog family member F, filopodia associated	protein_coding	13.087	16.6789	1.20317e-05	0	C2
ENSG00000197147	LRRC8B	LRRC8B	7.87215	7.85911	7.91421	8.6684	8.96744	8.96716	8.50785	8.95271	9.03691	8.66245	9.12219	9.13344	8.56979	9.15159	8.95098	10.2435	9.529	10.7018	10.2831	10.3476	9.60892	LRRC8B	leucine rich repeat containing 8 VRAC subunit B	protein_coding	10.1581	16.6584	1.21199e-05	0	C2
ENSG00000253276	CCDC71L	CCDC71L	8.09425	8.30198	8.09726	8.49148	8.61595	8.59625	8.26875	8.74028	8.24069	8.56032	9.2975	9.3191	8.51992	8.88837	9.24436	10.595	9.75674	11.0331	10.5838	10.5229	9.7724	CCDC71L	coiled-coil domain containing 71 like	protein_coding	10.4616	16.6494	1.21587e-05	0	C2
ENSG00000270578	AP000787.2	AP000787.2	0	0	0	0.834087	2.98565	2.02527	1.20895	2.54593	0	0.876599	2.85691	1.81806	2.17331	1.66572	0.80459	5.61822	4.62044	6.2848	5.32619	4.68656	4.65805	AP000787.2		processed_pseudogene	5.50782	16.6235	1.22718e-05	0	C2
ENSG00000223519	KIF28P	KIF28P	0.172511	0.292324	1.77873	2.84998	3.83161	2.98671	4.26437	3.12886	3.69304	2.52992	3.18831	3.91196	3.75624	3.83361	3.97248	5.97609	5.1509	7.14165	6.49409	5.20496	4.65085	KIF28P	kinesin family member 28, pseudogene	transcribed_unitary_pseudogene	6.08955	16.5837	1.2447e-05	0	C2
ENSG00000130176	CNN1	CNN1	0	1.29118	0	2.26388	2.50854	3.87009	1.63874	3.12772	1.52197	2.30639	1.37981	2.24785	2.7551	1.51054	2.64942	5.10048	4.74537	5.17269	5.69458	4.23183	4.78298	CNN1	calponin 1	protein_coding	5.00618	16.5663	1.25248e-05	0	C2
ENSG00000160551	TAOK1	TAOK1	10.5866	10.3308	10.7641	11.3003	11.7872	11.5348	11.1785	11.767	11.9677	11.4484	11.5452	11.491	10.6945	11.5807	11.0835	12.6723	12.3839	13.2885	13.0478	13.2049	12.3456	TAOK1	TAO kinase 1	protein_coding	12.8661	16.5127	1.27674e-05	0	C2
ENSG00000104904	OAZ1	OAZ1	13.2179	13.3277	13.2183	13.5228	13.126	14.1426	14.0379	13.9108	14.0114	14.27	14.3355	14.4959	14.3665	13.8629	14.9338	15.6057	15.4225	16.019	15.8656	15.2136	14.7785	OAZ1	ornithine decarboxylase antizyme 1	protein_coding	15.6824	16.5127	1.27676e-05	0.001	C2
ENSG00000181284	TMEM102	TMEM102	6.72397	6.98487	6.74523	6.84904	6.6395	7.43907	7.2431	7.34349	7.19763	7.90438	7.81673	7.90831	7.33122	7.21761	7.85139	8.4654	8.49641	8.28721	8.47923	8.26267	7.75873	TMEM102	transmembrane protein 102	protein_coding	8.41634	16.4993	1.2829e-05	0	C2
ENSG00000244459	AC147067.1	AC147067.1	5.7583	5.74061	5.56806	6.5613	6.54294	7.47872	7.10014	7.27314	7.07574	7.54937	8.12202	8.01921	7.14564	6.94183	8.35435	9.01557	8.97028	9.40749	8.81422	8.3936	7.46687	AC147067.1		lincRNA	9.13111	16.4943	1.28521e-05	0	C2
ENSG00000171302	CANT1	CANT1	10.6848	10.8595	10.4965	11.0004	10.7711	11.4238	11.2352	11.3264	11.3591	11.8028	11.7629	11.7419	11.386	11.3244	11.7875	12.0446	11.8961	12.0657	12.1205	11.8174	11.6208	CANT1	calcium activated nucleotidase 1	protein_coding	12.0021	16.488	1.28812e-05	0	C2
ENSG00000136279	DBNL	DBNL	10.824	10.776	10.6916	11.0088	10.572	11.6103	11.3032	11.4882	11.3844	11.7793	11.7203	11.8619	11.7168	11.3142	11.8455	12.5611	12.4346	12.808	12.8794	12.4015	12.0353	DBNL	drebrin like	protein_coding	12.6012	16.4774	1.29301e-05	0	C2
ENSG00000248516	AC105415.1	AC105415.1	0	0	0	2.68615	3.66779	4.3319	2.89109	1.96503	4.21727	3.46563	3.86098	4.4544	2.44041	1.93282	3.48673	6.53416	6.10993	6.65046	6.57819	6.15007	3.62029	AC105415.1		lincRNA	6.43152	16.4773	1.29306e-05	0	C2
ENSG00000074416	MGLL	MGLL	12.6398	12.9777	12.7064	12.9175	12.4744	12.8073	12.8583	13.4044	13.1048	12.8343	12.5627	12.6618	13.3414	12.8697	12.9484	14.1175	13.7855	14.5463	14.6265	14.1592	13.8233	MGLL	monoglyceride lipase	protein_coding	14.203	16.4121	1.32378e-05	0	C2
ENSG00000180953	ST20	ST20	4.73794	4.32724	5.05876	5.67433	5.83411	4.8517	5.44347	5.84184	4.78042	5.97987	6.00083	6.11398	5.82286	5.28356	5.64483	6.84108	6.82782	7.21814	6.87004	6.85695	6.67017	ST20	suppressor of tumorigenicity 20	protein_coding	6.96235	16.4063	1.32653e-05	0	C2
ENSG00000173264	GPR137	GPR137	8.79244	9.13216	8.81948	8.82782	8.37906	8.96022	9.25206	9.37375	9.16888	9.4884	9.81236	9.64137	9.46492	8.98539	9.97226	10.45	10.3971	10.4537	10.5549	10.1967	9.9054	GPR137	G protein-coupled receptor 137	protein_coding	10.4336	16.3508	1.35339e-05	0.001	C2
ENSG00000224950	AL390066.1	AL390066.1	2.11497	1.42743	0.328878	3.13709	2.22976	0.00634232	3.39948	2.74939	3.35866	4.06713	3.87361	4.19146	3.15438	2.64679	3.2451	5.63883	5.80538	5.79133	5.39473	5.35414	5.53221	AL390066.1		lincRNA	5.74518	16.3303	1.36348e-05	0	C2
ENSG00000258839	MC1R	MC1R	4.1781	3.71295	4.58402	4.56011	4.15271	4.82238	4.67194	4.73006	4.4673	4.93327	5.46454	5.31988	4.83983	4.53717	4.67605	5.65349	5.96232	5.70339	5.828	5.52807	5.53232	MC1R	melanocortin 1 receptor	protein_coding	5.77307	16.2349	1.41149e-05	0	C2
ENSG00000148411	NACC2	NACC2	6.01133	6.30731	6.39516	6.27723	6.07041	6.86954	6.43431	6.69185	6.40349	7.37542	7.49795	7.3459	6.66634	6.50789	7.21977	7.61338	7.51302	7.99156	8.07623	7.9477	7.46099	NACC2	NACC family member 2	protein_coding	7.82831	16.2286	1.41474e-05	0	C2
ENSG00000163681	SLMAP	SLMAP	10.2901	10.0145	10.1948	10.9025	11.1992	10.9766	10.8512	11.0411	11.0728	10.7466	10.89	10.8371	10.5582	10.9454	10.6276	11.8269	11.455	12.3768	12.1342	11.8967	11.3545	SLMAP	sarcolemma associated protein	protein_coding	11.8862	16.064	1.50239e-05	0	C2
ENSG00000255200	PGAM1P8	PGAM1P8	3.02148	3.46322	1.04274	4.52902	5.5084	4.96813	5.2962	5.63318	5.01593	4.57153	5.98481	5.70282	5.3918	4.91524	5.3575	7.62436	6.51924	8.00143	7.80248	7.38712	6.71555	PGAM1P8	phosphoglycerate mutase 1 pseudogene 8	transcribed_processed_pseudogene	7.38168	15.9805	1.54928e-05	0	C2
ENSG00000258122	AC044802.2	AC044802.2	0	1.83455	1.736	3.54421	4.75235	3.99843	3.18211	4.80859	2.6503	3.26479	2.92318	4.20626	3.7839	2.63888	4.00014	6.33899	6.00863	7.15216	6.23795	6.43231	5.56081	AC044802.2		antisense_RNA	6.49993	15.8872	1.60362e-05	0	C2
ENSG00000164116	GUCY1A3	GUCY1A3	9.29232	9.53048	9.40411	9.23715	9.86252	9.3437	9.29192	9.86696	9.69552	9.42733	9.87888	10.0379	9.04824	9.82421	9.63529	11.5124	11.0219	12.0844	11.8281	11.528	10.6468	GUCY1A3	guanylate cyclase 1 soluble subunit alpha	protein_coding	11.5396	15.841	1.63132e-05	0	C2
ENSG00000133858	ZFC3H1	ZFC3H1	10.9543	10.7629	10.986	11.246	11.3799	10.8201	11.1324	11.2944	11.3069	11.4708	11.7769	11.7255	10.9049	11.3683	11.006	12.0085	11.7973	12.0089	11.7606	12.103	11.9932	ZFC3H1	zinc finger C3H1-type containing	protein_coding	11.9522	15.8005	1.65602e-05	0	C2
ENSG00000101473	ACOT8	ACOT8	8.8326	8.7099	8.84972	8.64795	8.0401	8.9628	9.03114	8.91778	8.92594	9.36393	9.4766	9.46949	9.45145	8.9511	9.8887	10.2543	10.2601	10.5064	10.3423	9.87224	9.806	ACOT8	acyl-CoA thioesterase 8	protein_coding	10.3403	15.7706	1.67456e-05	0	C2
ENSG00000134853	PDGFRA	PDGFRA	0.571657	0.69147	0.592915	1.66416	3.99629	5.11168	4.03903	3.528	4.09218	3.12171	3.68699	4.45549	3.5339	4.23276	4.90768	6.66304	6.10259	8.07048	7.65877	6.99777	5.68077	PDGFRA	platelet derived growth factor receptor alpha	protein_coding	6.94537	15.7216	1.70547e-05	0	C2
ENSG00000152256	PDK1	PDK1	10.8311	11.0057	11.1622	10.7889	11.3494	11.4895	10.9601	11.0887	11.7001	11.7824	11.7773	12.1443	10.9726	11.5809	11.6407	12.9946	12.5425	13.2136	12.656	12.8447	12.1905	PDK1	pyruvate dehydrogenase kinase 1	protein_coding	12.9169	15.6521	1.75043e-05	0	C2
ENSG00000131379	C3orf20	C3orf20	3.41688	2.14438	2.85318	1.99154	2.36174	3.38625	2.66186	2.65899	2.89873	3.61901	3.51841	4.15994	2.67868	2.06418	3.36059	4.66988	5.67097	5.41416	5.62412	5.4614	4.75816	C3orf20	chromosome 3 open reading frame 20	protein_coding	5.28123	15.6441	1.75571e-05	0	C2
ENSG00000102119	EMD	EMD	11.4006	11.3905	11.4063	11.4782	11.264	11.8889	11.6948	11.8308	11.7435	11.7859	11.3073	11.7865	11.9344	11.3414	11.776	13.2522	12.9867	13.414	13.3959	12.8947	12.2043	EMD	emerin	protein_coding	13.2176	15.6356	1.76132e-05	0	C2
ENSG00000143258	USP21	USP21	9.34036	9.10479	9.61518	9.83843	9.77938	9.83288	10.0935	9.97636	9.74354	9.865	9.95158	9.89355	10.0437	9.77255	10.0981	10.6173	10.5432	10.543	10.6054	10.2801	10.0914	USP21	ubiquitin specific peptidase 21	protein_coding	10.5678	15.6192	1.77217e-05	0	C2
ENSG00000113742	CPEB4	CPEB4	9.06821	8.76522	8.97957	9.6585	9.91076	9.65889	9.36016	10.1305	10.0636	8.99935	9.24005	9.5085	9.03935	9.53924	9.19104	10.9004	10.2168	11.1471	10.9141	11.1765	10.403	CPEB4	cytoplasmic polyadenylation element binding protein 4	protein_coding	10.8312	15.6084	1.7794e-05	0	C2
ENSG00000259238	AC092755.2	AC092755.2	4.63259	1.94505	2.8465	2.91775	3.48434	3.52396	3.29261	4.04462	3.7608	4.83473	5.12114	4.12412	3.40897	4.48634	3.62521	7.16939	6.35617	7.19853	6.95417	6.31454	6.10427	AC092755.2		antisense_RNA	6.90803	15.553	1.81692e-05	0	C2
ENSG00000143418	CERS2	CERS2	13.1158	13.1058	13.0037	13.6972	13.8088	13.9672	13.662	13.8582	13.826	13.5148	13.5396	13.5189	13.849	13.59	13.8228	14.4025	14.3597	14.7796	14.7563	14.2967	13.8612	CERS2	ceramide synthase 2	protein_coding	14.5139	15.526	1.83548e-05	0	C2
ENSG00000162722	TRIM58	TRIM58	9.34477	9.59207	9.4199	9.78613	9.94015	9.82789	9.96071	10.0198	10.1007	9.94302	10.09	10.036	9.37935	9.84425	9.80159	11.7067	10.8259	12.0016	11.6302	11.3527	10.4948	TRIM58	tripartite motif containing 58	protein_coding	11.5114	15.4907	1.86015e-05	0	C2
ENSG00000167380	ZNF226	ZNF226	9.39438	9.21806	9.25313	9.59357	9.73403	9.31762	9.50765	9.46231	9.42119	9.55398	9.71027	9.70945	9.36612	9.53452	9.4018	9.95331	10.0021	10.2293	10.1546	9.96399	9.86293	ZNF226	zinc finger protein 226	protein_coding	10.0616	15.4669	1.87696e-05	0	C2
ENSG00000134982	APC	APC	8.92338	8.68933	8.7578	9.36988	9.37415	9.23783	9.13854	9.2759	9.53826	9.59517	9.39723	9.44515	8.64535	9.39981	8.71627	10.3582	9.87305	9.95897	9.97571	10.2625	9.97002	APC	APC, WNT signaling pathway regulator	protein_coding	10.0694	15.4428	1.89418e-05	0	C2
ENSG00000254614	AP003068.2	AP003068.2	6.64239	7.11835	6.98942	7.41297	8.05453	7.87163	7.4045	7.46584	7.48527	7.58568	8.0314	7.87663	7.9515	7.70694	8.18164	9.71025	8.6483	10.3316	9.73063	9.42644	8.72888	AP003068.2		antisense_RNA	9.5634	15.4295	1.90378e-05	0	C2
ENSG00000164889	SLC4A2	SLC4A2	10.4208	10.5283	10.6479	11.2819	10.3746	11.5626	11.6635	11.6957	11.5889	12.2275	12.1347	12.0902	11.8446	11.1553	12.205	12.6912	12.6057	12.5474	12.7066	12.4594	12.1892	SLC4A2	solute carrier family 4 member 2	protein_coding	12.6148	15.3739	1.94445e-05	0	C2
ENSG00000228215	AL954650.1	AL954650.1	0.47418	0	2.0804	1.78908	2.81135	0.909868	2.44405	1.43053	1.63213	2.48367	2.93055	3.48926	2.32094	1.13528	1.95223	5.4867	4.28264	6.00275	4.90009	4.87859	4.58329	AL954650.1		lincRNA	5.25737	15.2811	2.01456e-05	0	C2
ENSG00000109390	NDUFC1	NDUFC1	10.0134	10.493	10.1706	10.2335	9.93185	10.418	10.14	10.1403	10.0393	10.7901	10.4045	10.8103	10.6854	10.2054	10.7309	11.0763	11.235	11.2753	11.3792	11.0785	11.1798	NDUFC1	NADH:ubiquinone oxidoreductase subunit C1	protein_coding	11.2125	15.2561	2.03391e-05	0	C2
ENSG00000076321	KLHL20	KLHL20	9.52405	9.5756	9.33699	9.85274	10.1624	9.96579	9.74526	9.83541	10.1065	9.48078	9.75056	9.87898	9.64926	10.0598	9.74028	10.4812	10.4545	10.4379	10.4152	10.4761	10.2801	KLHL20	kelch like family member 20	protein_coding	10.4579	15.2108	2.06952e-05	0	C2
ENSG00000254717	GLYATL1P2	GLYATL1P2	0	1.13258	0	1.52031	1.9349	1.12653	2.89517	0	1.36337	3.56282	1.22121	2.50429	1.27457	0.35194	2.07578	5.83496	4.82123	6.41848	5.65627	4.69472	4.78484	GLYATL1P2	glycine-N-acyltransferase like 1 pseudogene 2	transcribed_unprocessed_pseudogene	5.69156	15.1643	2.1069e-05	0	C2
ENSG00000129667	RHBDF2	RHBDF2	8.46424	8.40928	8.78989	8.29951	7.50111	9.18538	8.24122	9.47568	9.01352	9.85582	10.0138	10.5114	9.20036	9.04368	10.1176	11.2102	11.0759	11.5372	11.7356	11.1452	10.5604	RHBDF2	rhomboid 5 homolog 2	protein_coding	11.2744	15.1323	2.13303e-05	0	C2
ENSG00000093167	LRRFIP2	LRRFIP2	12.2703	12.2682	12.5165	12.4391	13.1649	12.8903	12.6465	12.8365	12.9212	12.7173	13.12	13.0164	12.419	12.5545	12.8453	13.892	13.8623	14.2773	14.1087	13.7524	13.2624	LRRFIP2	LRR binding FLII interacting protein 2	protein_coding	14.0105	15.1135	2.14853e-05	0	C2
ENSG00000228340	MIR646HG	MIR646HG	3.4156	4.34276	4.75878	5.56699	5.33773	6.2298	5.88297	6.40757	5.15851	5.42508	5.62404	5.81401	5.72179	5.39862	4.89364	7.49155	7.37787	8.12387	7.92304	7.21856	6.55445	MIR646HG	MIR646 host gene	lincRNA	7.66443	15.1066	2.15424e-05	0	C2
ENSG00000134313	KIDINS220	KIDINS220	9.71826	9.7238	9.94274	10.3118	10.3685	10.2101	10.1671	10.4782	10.4646	10.2358	10.3825	10.2742	9.66551	10.2138	9.84259	11.0587	10.7268	11.1996	11.2054	11.0358	10.5946	KIDINS220	kinase D interacting substrate 220	protein_coding	10.995	15.0895	2.16855e-05	0	C2
ENSG00000109079	TNFAIP1	TNFAIP1	10.5713	10.4675	10.3879	10.4266	10.5571	10.8887	10.8384	10.8183	10.6874	10.9233	10.884	11.0488	10.7393	10.7751	10.9481	11.8947	11.6209	11.8574	11.8807	11.665	11.0029	TNFAIP1	TNF alpha induced protein 1	protein_coding	11.791	15.0629	2.19099e-05	0.001	C2
ENSG00000230952	AC099344.1	AC099344.1	0	0	0	0	1.76226	1.86077	0	2.0595	2.36064	1.5601	0	0.916603	0	0.764256	0	3.2838	4.7696	4.9239	6.46912	4.8295	4.19716	AC099344.1		lincRNA	5.16526	15.0172	2.23015e-05	0	C2
ENSG00000178860	MSC	MSC	2.64657	4.35134	0	3.47604	4.68418	5.40419	5.28386	5.52892	3.80452	6.32591	6.66236	7.53041	5.95276	4.5707	7.1907	10.2278	9.32786	10.4733	10.0342	9.17651	8.10145	MSC	musculin	protein_coding	10.0096	14.9921	2.25199e-05	0	C2
ENSG00000070614	NDST1	NDST1	11.3106	11.5797	11.6014	11.8397	11.7709	12.5468	12.2586	12.3411	12.5099	12.6105	12.856	12.664	12.1578	12.3109	12.7361	14.1098	13.3984	14.3439	14.2327	13.7482	12.881	NDST1	N-deacetylase and N-sulfotransferase 1	protein_coding	13.9507	14.9489	2.29016e-05	0.001	C2
ENSG00000154222	CC2D1B	CC2D1B	8.55286	8.46288	8.87199	8.63448	8.31049	8.9094	8.96307	8.94578	8.97359	9.20498	9.30686	9.33451	9.13984	8.83393	8.98546	9.57353	9.68109	9.77009	9.86246	9.53972	9.30944	CC2D1B	coiled-coil and C2 domain containing 1B	protein_coding	9.6749	14.9241	2.31242e-05	0	C2
ENSG00000014216	CAPN1	CAPN1	13.2537	13.2559	13.2882	13.6759	13.1396	14.3327	14.1646	14.1965	14.3331	14.4317	14.4129	14.4858	14.2883	14.0935	14.7606	15.57	15.1931	15.635	15.6736	15.2141	14.6149	CAPN1	calpain 1	protein_coding	15.466	14.9118	2.32357e-05	0.001	C2
ENSG00000224616	RTCA-AS1	RTCA-AS1	5.07371	6.04152	5.58039	5.16621	5.99584	5.62043	5.67858	5.29309	5.80282	5.30183	5.86711	5.41322	4.71402	6.04515	5.55175	7.7643	7.14521	7.85546	7.88071	7.26154	7.18281	RTCA-AS1	RTCA antisense RNA 1	antisense_RNA	7.58832	14.8534	2.37721e-05	0	C2
ENSG00000115129	TP53I3	TP53I3	8.93289	8.6341	8.48466	9.12517	9.27273	9.49535	9.46129	9.53489	9.41856	9.32201	9.34528	9.73561	9.73258	9.22867	9.82196	9.94168	10.2525	10.076	10.2044	10.0007	9.80228	TP53I3	tumor protein p53 inducible protein 3	protein_coding	10.0901	14.8029	2.42475e-05	0	C2
ENSG00000228474	OST4	OST4	13.0881	13.2671	13.1583	12.883	13.0084	13.3014	13.0603	13.1692	13.2992	12.8869	12.6744	13.1216	13.4465	13.1042	13.5146	14.1874	14.2956	14.6645	14.7058	14.1023	13.7198	OST4	oligosaccharyltransferase complex subunit 4, non-catalytic	protein_coding	14.3825	14.799	2.42848e-05	0.001	C2
ENSG00000103740	ACSBG1	ACSBG1	3.6008	4.13565	0	5.84531	5.77927	5.83004	5.87552	5.50824	5.4539	5.77534	6.20156	6.26224	5.8626	5.93997	5.92015	8.97469	8.49673	9.86043	9.49122	8.53573	7.58438	ACSBG1	acyl-CoA synthetase bubblegum family member 1	protein_coding	9.11062	14.7123	2.51282e-05	0	C2
ENSG00000166501	PRKCB	PRKCB	13.3385	13.5174	13.6263	13.2253	13.465	13.5665	13.1983	13.419	13.5181	13.3707	13.5206	13.612	13.1444	13.3112	13.3725	15.1145	14.5421	15.5892	15.3255	14.9374	14.0641	PRKCB	protein kinase C beta	protein_coding	15.0819	14.7078	2.51732e-05	0	C2
ENSG00000011275	RNF216	RNF216	11.5131	11.3747	11.6981	11.6972	11.3236	11.7578	11.7082	11.8951	11.8949	11.6825	11.5362	11.6404	11.6647	11.5589	11.5484	12.3355	12.373	12.6117	12.7144	12.3856	12.0891	RNF216	ring finger protein 216	protein_coding	12.4401	14.6716	2.55357e-05	0	C2
ENSG00000185418	TARSL2	TARSL2	8.0112	7.9354	7.9156	8.75061	9.077	8.77098	8.60329	8.87749	8.60951	8.2205	8.20291	8.43897	8.33804	8.25143	8.03914	9.68001	9.02329	10.0418	9.88947	9.70061	9.00194	TARSL2	threonyl-tRNA synthetase like 2	protein_coding	9.5817	14.647	2.57851e-05	0	C2
ENSG00000002834	LASP1	LASP1	11.7778	11.9813	11.9159	11.994	11.994	12.1357	11.9577	12.3233	12.1848	11.8767	11.9724	12.0455	12.0824	12.0472	12.2089	13.278	12.9846	13.6113	13.6246	13.2332	12.5064	LASP1	LIM and SH3 protein 1	protein_coding	13.2913	14.5873	2.64034e-05	0.001	C2
ENSG00000129636	ITFG1	ITFG1	10.1835	10.0562	10.0513	10.8184	11.2614	10.8463	10.7219	10.9319	10.7462	10.7101	10.9083	10.9955	10.7256	10.7573	10.7829	12.2569	11.4302	12.6432	12.2683	12.0718	11.3719	ITFG1	integrin alpha FG-GAP repeat containing 1	protein_coding	12.1101	14.5444	2.6858e-05	0	C2
ENSG00000163872	YEATS2	YEATS2	11.7346	11.3874	11.6468	12.0972	12.1296	11.8393	12.0722	12.3319	12.4628	12.3861	12.1844	12.2894	12.1059	12.3404	11.9507	12.7105	12.7541	12.9447	12.9968	12.726	12.4141	YEATS2	YEATS domain containing 2	protein_coding	12.8031	14.5209	2.71117e-05	0	C2
ENSG00000132471	WBP2	WBP2	11.9152	12.232	12.2621	11.6933	11.853	11.9615	12.1314	12.3603	12.0879	12.3442	12.419	12.4635	12.3212	12.0829	12.7606	13.8403	13.3116	13.9664	13.9796	13.423	12.7535	WBP2	WW domain binding protein 2	protein_coding	13.7061	14.4969	2.73726e-05	0.001	C2
ENSG00000175040	CHST2	CHST2	5.59993	5.94214	5.65772	6.72896	6.06109	6.79898	6.54788	6.42873	6.18477	7.21552	6.29446	7.41338	6.56785	6.10491	6.28042	7.92412	7.36522	8.31054	8.17681	7.95648	7.57169	CHST2	carbohydrate sulfotransferase 2	protein_coding	7.90166	14.4922	2.74236e-05	0	C2
ENSG00000115310	RTN4	RTN4	12.038	12.0532	11.7769	12.5717	13.1561	12.6813	12.3838	12.9043	12.6852	12.3361	12.5946	12.7226	12.4741	12.5432	12.7603	13.7851	13.6372	14.736	14.3679	14.0617	13.3769	RTN4	reticulon 4	protein_coding	14.0528	14.469	2.76798e-05	0	C2
ENSG00000105507	CABP5	CABP5	0.874521	0.994334	2.89578	3.55199	5.21169	4.51184	3.92685	5.63822	5.43457	4.7465	4.66792	5.32024	4.9943	4.73726	4.74488	8.22509	6.88462	9.42137	8.87979	7.81197	5.92223	CABP5	calcium binding protein 5	protein_coding	8.17703	14.4154	2.8281e-05	0	C2
ENSG00000197712	FAM114A1	FAM114A1	5.65727	5.98062	6.18873	6.38721	6.93874	6.49482	6.72411	7.16616	6.48704	6.55525	5.75206	6.49672	6.72017	6.34437	5.99782	7.73463	8.19745	7.82136	7.88865	7.78025	7.24555	FAM114A1	family with sequence similarity 114 member A1	protein_coding	7.91781	14.2747	2.99307e-05	0	C2
ENSG00000167323	STIM1	STIM1	13.263	13.3098	13.2687	13.1848	13.4198	13.7877	13.5198	13.5867	13.7486	13.5415	13.6542	13.6411	13.3114	13.4289	13.6906	14.9326	14.6892	14.9597	14.9863	14.5811	13.8178	STIM1	stromal interaction molecule 1	protein_coding	14.8605	14.1582	3.13803e-05	0.001	C2
ENSG00000185614	FAM212A	FAM212A	10.0538	10.0934	9.7064	9.81009	8.90223	10.6331	10.342	10.4293	10.216	10.8542	10.6432	11.0408	10.9203	10.0255	10.994	12.0956	12.0746	12.3891	12.3212	11.8033	11.6672	FAM212A	family with sequence similarity 212 member A	protein_coding	12.1864	14.1568	3.13985e-05	0	C2
ENSG00000180867	PDIA3P1	PDIA3P1	5.40781	5.62073	4.84411	5.25639	5.66252	5.62963	5.38333	5.70013	5.53334	6.09537	5.93175	6.1354	5.48154	5.82499	5.54375	6.80148	6.65042	6.97956	6.77359	6.36344	6.02507	PDIA3P1	protein disulfide isomerase family A member 3 pseudogene 1	processed_pseudogene	6.81049	14.1472	3.15211e-05	0	C2
ENSG00000251432	AC108062.1	AC108062.1	4.40045	4.06083	4.54724	5.40276	5.80175	4.3767	5.52386	6.099	5.24581	5.29843	6.21555	5.79009	5.62908	5.70645	5.37326	6.5439	6.90329	6.73752	6.82331	6.69335	6.75056	AC108062.1		lincRNA	6.75574	14.1185	3.18923e-05	0	C2
ENSG00000169221	TBC1D10B	TBC1D10B	10.7215	10.7773	10.8822	10.6115	10.2559	10.9763	10.8675	11.0522	10.8401	11.21	11.272	11.3095	11.2065	10.7772	11.4039	11.8037	11.7788	11.8667	11.9828	11.6487	11.5414	TBC1D10B	TBC1 domain family member 10B	protein_coding	11.8164	14.0846	3.23373e-05	0	C2
ENSG00000073849	ST6GAL1	ST6GAL1	11.137	11.4371	11.5801	11.7709	12.6104	12.3587	12.0377	12.2714	12.4744	12.033	12.2464	12.4219	11.7841	12.22	12.2061	13.7371	13.2657	14.1779	14.0898	13.7748	12.7868	ST6GAL1	ST6 beta-galactoside alpha-2,6-sialyltransferase 1	protein_coding	13.7269	14.0431	3.28924e-05	0	C2
ENSG00000103187	COTL1	COTL1	11.9536	11.4711	11.865	11.7011	11.3225	12.7471	11.9542	12.0675	12.1406	12.745	12.2922	12.8158	12.5819	12.1781	12.8058	13.7945	13.8645	14.387	14.4912	13.8235	13.3018	COTL1	coactosin like F-actin binding protein 1	protein_coding	14.0153	13.977	3.3798e-05	0	C2
ENSG00000114316	USP4	USP4	11.7483	11.6694	11.6159	11.856	12.0328	12.0034	11.8569	11.9869	12.0463	11.7281	11.714	11.6763	11.8249	11.9733	11.6964	12.9035	12.4859	12.8195	12.6969	12.4012	11.9787	USP4	ubiquitin specific peptidase 4	protein_coding	12.7363	13.951	3.41608e-05	0	C2
ENSG00000170234	PWWP2A	PWWP2A	8.80512	8.87431	8.94895	9.62747	9.51999	9.33702	9.36204	9.59757	9.34057	9.30455	9.4502	9.53217	9.29337	9.38133	9.11768	10.0891	9.67345	10.3597	10.1408	9.99066	9.73673	PWWP2A	PWWP domain containing 2A	protein_coding	10.0408	13.9476	3.42096e-05	0	C2
ENSG00000166681	BEX3	BEX3	11.8172	11.9483	11.7727	11.6557	11.7376	11.9194	11.7285	11.9359	11.7224	12.0904	11.8763	12.2132	12.2437	11.8268	12.2685	12.7431	12.7137	13.2016	13.2342	12.7933	12.4896	BEX3	brain expressed X-linked 3	protein_coding	12.8861	13.8994	3.48964e-05	0	C2
ENSG00000198911	SREBF2	SREBF2	13.67	13.9428	14.0302	13.7561	13.6049	13.8519	13.984	14.1627	14.0365	13.87	13.9863	13.8888	13.7625	13.6911	13.9166	14.937	14.6187	14.781	14.9211	14.7512	14.1594	SREBF2	sterol regulatory element binding transcription factor 2	protein_coding	14.7789	13.805	3.62907e-05	0	C2
ENSG00000096968	JAK2	JAK2	9.59085	9.33749	9.55923	10.2716	10.7166	10.1265	10.1497	10.46	10.4973	10.1035	10.4855	10.598	9.92626	10.3827	10.0705	11.4832	10.8646	11.9198	11.4549	11.5445	10.8829	JAK2	Janus kinase 2	protein_coding	11.4225	13.7303	3.74374e-05	0	C2
ENSG00000105538	RASIP1	RASIP1	2.95077	4.39251	2.70899	4.39691	3.79044	4.33755	3.70765	4.70067	3.96434	4.91586	5.40714	5.94479	4.21257	4.45987	5.09178	6.44176	6.4817	6.34576	6.59427	5.79192	5.72284	RASIP1	Ras interacting protein 1	protein_coding	6.42307	13.7086	3.77783e-05	0	C2
ENSG00000128228	SDF2L1	SDF2L1	7.16808	7.40036	7.24667	8.60572	7.42508	9.18873	8.71139	8.73259	8.87908	9.9433	8.70234	9.66689	9.34196	8.01204	8.44229	10.2097	10.3155	10.1989	10.4759	10.1515	10.1499	SDF2L1	stromal cell derived factor 2 like 1	protein_coding	10.2591	13.7059	3.78218e-05	0	C2
ENSG00000175582	RAB6A	RAB6A	11.4856	11.427	11.2895	11.9651	12.3073	11.9194	11.8426	12.0025	12.0427	11.8339	11.9257	11.992	11.6362	11.915	11.7773	12.7257	12.2832	13.1507	12.8769	12.8042	12.378	RAB6A	RAB6A, member RAS oncogene family	protein_coding	12.7199	13.6036	3.94798e-05	0	C2
ENSG00000101577	LPIN2	LPIN2	11.6726	11.8946	11.8245	12.1471	12.0808	12.0038	12.2604	12.2618	12.3153	12.0794	12.0515	11.949	11.9032	12.2492	11.9548	12.8037	12.5512	13.0633	12.9655	12.653	12.382	LPIN2	lipin 2	protein_coding	12.8061	13.6035	3.94826e-05	0	C2
ENSG00000186480	INSIG1	INSIG1	12.3907	12.5439	12.6759	13.1619	13.6252	13.6263	13.4577	13.2464	13.2722	12.3902	12.6386	12.6719	12.5571	12.4234	12.4045	14.877	13.8344	15.1625	14.5908	14.5556	13.3433	INSIG1	insulin induced gene 1	protein_coding	14.6246	13.4893	4.14331e-05	0	C2
ENSG00000189007	ADAT2	ADAT2	7.73115	7.35236	7.95323	8.35129	8.45259	7.80694	8.49143	8.44751	7.93909	8.06154	8.69933	8.70743	8.228	8.17423	8.09976	9.10313	9.06984	9.77269	9.27619	9.47094	9.42105	ADAT2	adenosine deaminase, tRNA specific 2	protein_coding	9.3894	13.4711	4.17539e-05	0	C2
ENSG00000106615	RHEB	RHEB	10.4592	10.4131	10.3547	11.0601	11.1793	11.0357	10.7304	11.0519	10.8098	10.725	10.7165	10.9402	10.8971	10.5923	10.8032	11.3175	11.2688	12.0854	11.7259	11.6021	11.4951	RHEB	Ras homolog, mTORC1 binding	protein_coding	11.6077	13.4402	4.2304e-05	0	C2
ENSG00000173011	TADA2B	TADA2B	8.58489	8.5799	8.61806	8.80204	8.56688	9.07686	8.64694	8.85646	8.7755	8.74101	9.07485	8.82212	8.80218	8.6091	9.0143	9.53473	9.42645	9.53224	9.57052	9.43659	9.20911	TADA2B	transcriptional adaptor 2B	protein_coding	9.49781	13.4394	4.23199e-05	0	C2
ENSG00000128487	SPECC1	SPECC1	10.5309	10.5745	10.8066	11.1759	11.4809	11.0723	10.9803	11.2687	11.3045	10.974	10.9374	11.0296	10.8172	10.9227	10.7189	11.9001	11.5219	12.0359	11.9989	11.6853	11.3368	SPECC1	sperm antigen with calponin homology and coiled-coil domains 1	protein_coding	11.8193	13.422	4.2633e-05	0	C2
ENSG00000141741	MIEN1	MIEN1	9.03854	8.921	9.3206	9.57044	9.81182	9.72079	9.75799	9.72989	9.68129	9.99467	9.68308	9.82221	10.0564	9.36875	9.90742	10.3141	10.598	10.5329	10.5685	9.99243	10.3758	MIEN1	migration and invasion enhancer 1	protein_coding	10.4817	13.3618	4.37414e-05	0	C2
ENSG00000150977	RILPL2	RILPL2	8.55203	8.58455	8.42899	8.95128	8.92139	9.08994	8.95777	9.03573	8.94351	8.99332	9.21422	9.10252	9.16785	8.96719	9.33983	9.89821	9.52927	10.156	10.0465	9.85591	9.25696	RILPL2	Rab interacting lysosomal protein like 2	protein_coding	9.86116	13.3554	4.38611e-05	0.001	C2
ENSG00000197971	MBP	MBP	11.866	11.9896	11.907	12.6448	12.7973	13.1233	12.5562	12.7745	12.8744	12.9116	13.1944	13.0646	12.7206	13.1527	13.3149	14.0909	13.4096	14.4665	14.1857	13.9724	13.2239	MBP	myelin basic protein	protein_coding	13.989	13.3433	4.40892e-05	0	C2
ENSG00000112078	KCTD20	KCTD20	12.8296	12.7938	12.6435	12.8485	13.1558	13.0707	12.9098	12.9774	13.1098	12.7996	12.7135	12.8674	12.562	12.8418	12.5009	13.9827	13.5042	14.432	14.1292	13.8938	13.3826	KCTD20	potassium channel tetramerization domain containing 20	protein_coding	13.973	13.269	4.55142e-05	0	C2
ENSG00000119559	C19orf25	C19orf25	7.19089	7.48548	7.47153	7.33352	6.9183	8.13677	8.0923	8.16029	8.32364	8.99347	8.61468	8.70141	8.71664	7.63033	8.56118	9.20096	9.35925	9.14782	9.36289	8.89238	9.11358	C19orf25	chromosome 19 open reading frame 25	protein_coding	9.23601	13.1971	4.69446e-05	0	C2
ENSG00000226900	AL451069.1	AL451069.1	0	0	0	2.26046	2.82705	2.86668	0.0503598	3.9723	3.10351	0.718007	1.37639	0	0.429753	0.507126	2.23096	4.61163	5.04681	5.88917	5.25506	4.9874	4.39254	AL451069.1		lincRNA	5.18254	13.1734	4.74275e-05	0	C2
ENSG00000132405	TBC1D14	TBC1D14	8.84057	8.74689	8.87294	9.3194	9.30671	9.89748	9.65595	9.66534	9.49063	9.68464	9.72716	9.79254	9.38864	9.47239	9.54705	10.7066	10.358	11.1477	11.0262	10.4832	9.81459	TBC1D14	TBC1 domain family member 14	protein_coding	10.7374	13.0908	4.91548e-05	0	C2
ENSG00000240583	AQP1	AQP1	3.4914	3.44129	3.92769	6.97876	5.65865	4.8615	8.24005	5.16535	4.62627	5.22908	3.23035	5.62035	4.86868	3.83057	3.25895	11.4018	9.67683	8.5161	8.96137	10.1783	8.81716	AQP1	aquaporin 1 (Colton blood group)	protein_coding	9.8649	13.0147	5.0809e-05	0	C2
ENSG00000166979	EVA1C	EVA1C	5.51467	5.99063	5.75005	6.00771	6.0024	6.32442	5.98204	6.6651	6.34035	6.02078	6.03345	6.43915	6.39	5.93791	6.14327	7.32647	7.29986	8.1334	8.04038	7.19662	7.07444	EVA1C	eva-1 homolog C	protein_coding	7.58658	12.9858	5.14542e-05	0	C2
ENSG00000104883	PEX11G	PEX11G	4.17099	3.5132	2.92921	4.09357	3.62364	4.02172	4.32642	4.80541	4.52159	4.89097	5.15202	4.83244	5.20538	3.9252	4.87143	5.76667	5.95521	5.95932	5.79513	5.64649	5.11017	PEX11G	peroxisomal biogenesis factor 11 gamma	protein_coding	5.89373	12.9711	5.17854e-05	0	C2
ENSG00000169554	ZEB2	ZEB2	11.6983	11.5711	11.3694	11.9166	11.9277	11.5927	11.8135	11.863	12.1385	11.7377	11.8814	11.826	11.5466	12.1414	11.667	12.8231	12.3951	12.669	12.5947	12.6641	12.3513	ZEB2	zinc finger E-box binding homeobox 2	protein_coding	12.6291	12.9531	5.21954e-05	0	C2
ENSG00000263155	MYZAP	MYZAP	2.28696	3.08485	3.44572	5.145	5.23294	4.83368	4.86981	5.40681	3.77506	4.60255	4.17347	5.26391	4.95475	3.88917	4.19797	6.56791	5.45157	7.04882	7.1545	6.49498	6.30936	MYZAP	myocardial zonula adherens protein	protein_coding	6.65295	12.9166	5.30378e-05	0	C2
ENSG00000136449	MYCBPAP	MYCBPAP	6.64191	6.81722	6.03514	7.20495	7.40469	6.62241	7.22693	7.41126	6.85925	7.13425	7.50885	7.97671	6.97276	7.63059	7.09139	8.59904	8.55931	8.27566	8.09842	8.26615	8.61258	MYCBPAP	MYCBP associated protein	protein_coding	8.478	12.9118	5.31485e-05	0	C2
ENSG00000125952	MAX	MAX	12.9643	13.1661	13.0297	12.9533	13.3788	13.3321	13.1286	13.5484	13.3645	13.3485	14.0232	13.9514	13.4867	13.7329	14.2883	14.9812	14.6703	15.6057	15.267	15.017	14.1157	MAX	MYC associated factor X	protein_coding	15.0857	12.8833	5.3819e-05	0.001	C2
ENSG00000163590	PPM1L	PPM1L	9.27417	9.03829	8.97952	9.08648	9.49456	9.4173	9.05579	9.52776	9.6432	9.12599	9.48539	9.45784	8.72839	9.39343	9.22941	11.1673	10.2144	11.6818	11.3009	11.3154	10.3298	PPM1L	protein phosphatase, Mg2+/Mn2+ dependent 1L	protein_coding	11.0212	12.8302	5.50922e-05	0	C2
ENSG00000204054	LINC00963	LINC00963	11.41	11.5437	11.518	12.1291	11.8715	12.349	11.9849	12.3934	11.8103	11.8375	11.7006	12.1014	12.1671	11.897	11.9158	13.0048	12.6411	12.8609	12.8364	12.8085	12.2933	LINC00963	long intergenic non-protein coding RNA 963	processed_transcript	12.8356	12.8259	5.51981e-05	0	C2
ENSG00000171161	ZNF672	ZNF672	10.9667	11.2177	11.0466	11.3616	10.9503	11.4251	11.363	11.234	11.2301	11.8467	11.5472	11.673	11.4621	11.0396	11.5252	12.233	11.9529	12.1482	12.36	12.0573	11.7861	ZNF672	zinc finger protein 672	protein_coding	12.1114	12.7801	5.6326e-05	0	C2
ENSG00000077549	CAPZB	CAPZB	13.0537	13.0653	13.0995	13.7104	13.8142	13.9962	13.6531	13.9427	13.9091	13.7044	13.4851	13.7447	13.9246	13.8295	13.8243	14.3296	14.368	14.8019	14.9003	14.3047	13.9476	CAPZB	capping actin protein of muscle Z-line beta subunit	protein_coding	14.4998	12.7712	5.65488e-05	0	C2
ENSG00000164236	ANKRD33B	ANKRD33B	8.91008	8.98889	8.79423	8.48196	9.10578	9.32565	8.93179	9.2549	9.51974	9.23543	9.47862	9.37035	8.67922	9.08486	9.2795	10.9582	10.4606	11.305	11.2017	10.8687	9.76878	ANKRD33B	ankyrin repeat domain 33B	protein_coding	10.9079	12.7606	5.68137e-05	0	C2
ENSG00000198589	LRBA	LRBA	11.6781	11.4864	11.4393	11.7721	11.9049	11.8696	11.6963	11.8394	12.1572	11.8321	11.5633	11.6005	11.2237	11.8052	11.3879	12.9896	12.3911	13.0373	12.8685	12.8097	12.1882	LRBA	LPS responsive beige-like anchor protein	protein_coding	12.806	12.756	5.693e-05	0	C2
ENSG00000174851	YIF1A	YIF1A	9.50906	9.70049	9.37061	9.70436	9.25694	9.9585	9.95613	9.88389	9.75672	10.2883	9.87295	10.2822	10.285	9.71719	10.1733	10.7628	10.9661	10.7688	10.9014	10.441	10.5137	YIF1A	Yip1 interacting factor homolog A, membrane trafficking protein	protein_coding	10.8326	12.7531	5.70028e-05	0	C2
ENSG00000124406	ATP8A1	ATP8A1	11.4547	11.4321	11.6359	12.219	12.9633	12.3164	12.0531	12.9236	12.8805	11.8651	12.54	12.8228	11.6049	12.4945	12.0771	13.9098	13.4269	14.2619	13.9327	14.3172	13.3226	ATP8A1	ATPase phospholipid transporting 8A1	protein_coding	13.8662	12.707	5.81825e-05	0	C2
ENSG00000212766	EWSAT1	EWSAT1	0	2.01396	0	1.40169	4.62364	4.25584	2.77656	3.8505	4.0521	3.76613	2.42452	4.7076	2.96331	3.55525	2.69412	6.2123	6.50997	7.23427	6.91616	6.34163	5.91015	EWSAT1	Ewing sarcoma associated transcript 1	lincRNA	6.65218	12.6931	5.85422e-05	0	C2
ENSG00000103496	STX4	STX4	9.78098	10.0558	10.1018	10.2816	10.2392	10.565	10.5013	10.5592	10.4073	10.6261	10.7026	10.6338	10.8302	10.4141	10.9629	11.4464	11.208	11.4307	11.4691	11.1881	10.6304	STX4	syntaxin 4	protein_coding	11.3617	12.6461	5.97815e-05	0.001	C2
ENSG00000256034	AP002770.1	AP002770.1	3.31979	0	0	3.5643	2.072	3.65594	3.78716	4.1766	3.40735	4.28488	4.52823	4.22635	3.99663	2.65896	2.79783	6.35908	6.07934	6.40357	6.37833	5.7387	5.84393	AP002770.1		antisense_RNA	6.28066	12.6221	6.04269e-05	0	C2
ENSG00000140497	SCAMP2	SCAMP2	12.5521	12.8961	12.5437	12.7912	12.5172	13.2184	13.1644	13.1938	13.0739	13.3055	13.1813	13.2044	13.3278	13.0659	13.5753	13.9935	13.9536	14.0714	14.1945	13.7455	13.4416	SCAMP2	secretory carrier membrane protein 2	protein_coding	14.0062	12.5742	6.17363e-05	0.001	C2
ENSG00000011454	RABGAP1	RABGAP1	11.7023	11.6978	11.835	12.4311	12.6921	12.0977	12.3053	12.6545	12.4318	12.3825	12.7084	12.7114	12.1339	12.6235	12.4158	13.0557	12.8531	13.3039	13.247	13.055	12.7634	RABGAP1	RAB GTPase activating protein 1	protein_coding	13.0709	12.5724	6.17869e-05	0	C2
ENSG00000170619	COMMD5	COMMD5	7.97053	8.12085	7.92232	8.59355	8.07758	9.00997	8.79956	8.89193	8.7591	8.93099	8.83608	8.97755	9.18693	8.66575	9.4237	9.54535	9.60072	10.0841	9.8746	9.45029	9.26636	COMMD5	COMM domain containing 5	protein_coding	9.74341	12.5023	6.37644e-05	0	C2
ENSG00000158710	TAGLN2	TAGLN2	14.7043	14.7358	14.5121	15.1628	14.9808	15.5464	15.4356	15.3607	15.4201	15.0548	14.6716	15.0348	15.4788	15.1406	15.3601	16.0847	15.9248	16.3212	16.3075	15.8391	15.3885	TAGLN2	transgelin 2	protein_coding	16.1102	12.4273	6.59604e-05	0	C2
ENSG00000254138	AC113386.1	AC113386.1	0	0	0	0	2.23982	2.0164	0	0	0	0	3.11108	3.39416	2.74941	2.24182	0	5.13988	4.97414	6.62386	6.07222	5.84763	4.23415	AC113386.1		antisense_RNA	5.57929	12.4075	6.65519e-05	0	C2
ENSG00000054356	PTPRN	PTPRN	1.29142	2.99619	2.31267	3.79896	2.21355	4.5751	3.87426	4.5108	3.64202	4.42643	4.2003	5.10486	5.19707	3.21555	5.41332	6.58309	6.77795	7.33456	7.39959	6.48433	6.02502	PTPRN	protein tyrosine phosphatase, receptor type N	protein_coding	6.89854	12.3716	6.76451e-05	0	C2
ENSG00000116138	DNAJC16	DNAJC16	8.57797	8.53841	8.56366	8.78181	9.14137	8.68032	8.85957	9.13163	8.80454	8.62346	8.91581	8.89504	8.41644	8.8021	8.78635	10.165	9.56798	10.5805	10.4188	10.0959	9.41741	DNAJC16	DnaJ heat shock protein family (Hsp40) member C16	protein_coding	10.1045	12.3531	6.82173e-05	0	C2
ENSG00000006652	IFRD1	IFRD1	10.5106	10.5808	10.6402	10.8304	10.9853	10.4677	10.6876	10.8058	10.2989	10.5416	11.1227	11.2492	10.8101	10.6812	10.8308	12.482	11.6451	13.1194	12.6122	12.1998	11.7463	IFRD1	interferon related developmental regulator 1	protein_coding	12.4155	12.3382	6.86804e-05	0	C2
ENSG00000102871	TRADD	TRADD	6.60701	6.64882	7.64087	7.23586	7.19876	7.43477	7.18791	7.45293	7.30463	8.23706	7.93093	8.07299	7.72242	7.11329	7.81441	8.53491	8.59605	8.40222	8.82905	8.34359	8.26405	TRADD	TNFRSF1A associated via death domain	protein_coding	8.51106	12.2855	7.03527e-05	0	C2
ENSG00000227811	FAM212B-AS1	FAM212B-AS1	2.77684	3.0893	1.57571	3.56449	4.83022	3.17071	5.09982	3.60391	4.22698	4.97897	4.79264	4.88727	3.87515	3.89362	3.61746	6.92413	5.47839	6.59759	6.47693	5.72183	5.24852	FAM212B-AS1	FAM212B antisense RNA 1	antisense_RNA	6.33337	12.1974	7.32493e-05	0	C2
ENSG00000267638	AC023855.1	AC023855.1	0	0	0	3.49599	1.32563	2.68717	0	3.9448	2.92401	4.12347	2.78185	4.8019	2.83521	2.91259	0	6.84717	6.22988	6.9467	7.23603	6.34847	5.41949	AC023855.1		antisense_RNA	6.67458	12.162	7.44498e-05	0.001	C2
ENSG00000162994	CLHC1	CLHC1	7.41172	6.90535	7.43298	8.13584	8.2502	7.40916	8.25812	8.31424	7.98761	7.61938	8.41293	8.46774	7.61124	7.83955	7.598	8.90729	8.69688	9.51122	9.03641	9.43898	8.95604	CLHC1	clathrin heavy chain linker domain containing 1	protein_coding	9.14381	12.1488	7.49054e-05	0	C2
ENSG00000082397	EPB41L3	EPB41L3	9.66639	9.76377	9.64242	10.2221	10.9152	10.2184	11.1173	10.2941	9.85207	10.0415	9.78054	11.2359	9.2322	9.4827	9.48407	13.1697	12.0557	12.9456	12.5936	12.3399	10.8208	EPB41L3	erythrocyte membrane protein band 4.1 like 3	protein_coding	12.7236	12.1269	7.56632e-05	0	C2
ENSG00000248636	AC002070.1	AC002070.1	3.84693	3.15939	2.06084	4.24756	2.69868	3.85378	4.00945	2.99593	3.19753	2.58963	2.56995	2.5311	4.54931	2.37875	3.68755	6.0358	6.25404	6.3797	6.65394	5.72153	5.20758	AC002070.1		lincRNA	6.22318	12.1133	7.61407e-05	0	C2
ENSG00000155975	VPS37A	VPS37A	11.0285	10.9617	10.8917	11.1172	11.2693	11.01	10.934	11.0232	11.0736	10.9178	11.0317	11.0668	10.905	10.9907	10.8833	11.4869	11.2139	11.7108	11.5855	11.5706	11.4157	VPS37A	VPS37A, ESCRT-I subunit	protein_coding	11.5239	12.1077	7.6337e-05	0.002	C2
ENSG00000165240	ATP7A	ATP7A	6.04244	6.00942	6.55654	6.92592	7.13395	6.53928	6.74594	7.03839	7.15726	6.91293	7.27393	7.14472	6.26275	7.09798	6.78476	8.19303	7.46142	8.51436	8.12955	8.22671	7.72072	ATP7A	ATPase copper transporting alpha	protein_coding	8.05627	12.107	7.63636e-05	0	C2
ENSG00000186496	ZNF396	ZNF396	4.07856	4.80843	4.75878	4.69573	5.52536	4.67231	4.99844	4.98862	4.96259	5.33488	5.59366	5.4719	4.89979	5.54485	4.92339	5.85928	6.09853	6.28365	6.18783	6.02354	6.09625	ZNF396	zinc finger protein 396	protein_coding	6.10254	12.0605	7.80229e-05	0	C2
ENSG00000160113	NR2F6	NR2F6	6.14744	6.48965	6.81404	6.87738	6.63384	7.47565	7.00654	7.23793	7.00054	8.38938	7.66294	7.90815	7.6474	6.54106	7.47451	8.47832	8.5507	8.09331	8.26257	8.08934	8.20637	NR2F6	nuclear receptor subfamily 2 group F member 6	protein_coding	8.37411	12.0156	7.9667e-05	0	C2
ENSG00000108219	TSPAN14	TSPAN14	11.1205	11.1963	10.9394	11.2239	11.2069	11.549	11.37	11.625	11.6418	11.2294	11.1867	11.2501	11.3646	11.2375	11.4977	12.413	12.2387	12.8841	12.8583	12.3232	11.7027	TSPAN14	tetraspanin 14	protein_coding	12.5119	11.9585	8.18151e-05	0.001	C2
ENSG00000214595	EML6	EML6	6.18106	6.09442	6.75486	5.42557	6.46932	5.81419	5.20097	6.81548	5.9467	5.40918	7.15503	7.49361	6.12093	6.44623	6.68295	8.63114	8.78861	9.98893	9.80909	9.03933	8.34521	EML6	echinoderm microtubule associated protein like 6	protein_coding	9.13622	11.9555	8.19261e-05	0	C2
ENSG00000143995	MEIS1	MEIS1	13.1332	13.2723	13.3274	13.2272	13.5046	13.1583	13.1602	13.5646	13.4121	13.0959	13.6163	13.5594	13.3448	13.6346	13.6167	14.359	14.1016	14.6026	14.4814	14.2952	13.8451	MEIS1	Meis homeobox 1	protein_coding	14.3544	11.8883	8.45419e-05	0.001	C2
ENSG00000105993	DNAJB6	DNAJB6	12.0001	12.1154	12.2143	12.0265	12.3046	12.1265	12.2199	12.0011	12.0052	12.297	12.6648	12.5409	11.9315	11.9286	12.5763	13.581	13.1179	13.5684	13.342	13.2217	12.4929	DNAJB6	DnaJ heat shock protein family (Hsp40) member B6	protein_coding	13.4225	11.8404	8.64664e-05	0.001	C2
ENSG00000168386	FILIP1L	FILIP1L	5.82545	5.61631	5.81842	5.95937	6.82042	6.38714	6.16091	6.50129	6.70872	6.72792	6.88655	6.84964	6.2525	6.46112	6.61699	7.23033	6.98743	7.94155	8.24712	7.47625	7.41464	FILIP1L	filamin A interacting protein 1 like	protein_coding	7.71267	11.835	8.66864e-05	0	C2
ENSG00000257267	ZNF271P	ZNF271P	8.78193	8.97244	8.88601	9.54913	9.82462	9.52748	9.51162	9.55347	9.48941	9.50167	9.40274	9.57521	9.45209	9.62348	9.33472	10.1288	9.68882	10.5395	10.3181	10.022	9.83528	ZNF271P	zinc finger protein 271, pseudogene	transcribed_unitary_pseudogene	10.1191	11.8075	8.78152e-05	0	C2
ENSG00000110514	MADD	MADD	12.8534	12.6829	12.9631	12.7714	12.7056	12.6422	12.9098	13.0096	12.9865	12.8424	13.1198	13.0073	12.688	12.8797	13.0336	14.0336	13.6045	13.9098	14.0139	13.704	13.1075	MADD	MAP kinase activating death domain	protein_coding	13.8493	11.7016	9.23259e-05	0.001	C2
ENSG00000105229	PIAS4	PIAS4	9.00757	9.34292	9.01508	9.0514	8.39183	9.6434	9.32875	9.62133	9.55891	10.4912	10.1261	10.2209	9.91021	9.20307	9.99813	10.7833	10.4578	10.6266	10.6612	10.4344	10.268	PIAS4	protein inhibitor of activated STAT 4	protein_coding	10.6225	11.6941	9.2655e-05	0	C2
ENSG00000131069	ACSS2	ACSS2	11.0776	11.0996	11.088	11.4931	11.8592	11.6157	11.8576	11.7743	11.5916	11.3241	11.6117	11.5146	11.3867	11.3957	11.7002	12.8804	12.4671	12.9767	13.0098	12.3887	11.7151	ACSS2	acyl-CoA synthetase short chain family member 2	protein_coding	12.7747	11.6862	9.30047e-05	0.001	C2
ENSG00000267221	C17orf113	C17orf113	4.67125	4.15123	4.01873	3.3981	4.35172	4.28877	4.01113	4.74737	4.47932	4.53025	4.47181	4.90403	4.15236	4.13415	4.44075	5.44573	5.71375	5.95364	5.68162	5.72673	5.16273	C17orf113	chromosome 17 open reading frame 113	protein_coding	5.70437	11.6597	9.41824e-05	0	C2
ENSG00000037042	TUBG2	TUBG2	5.05166	5.27336	5.33008	5.28912	5.09738	5.58923	5.30444	6.12295	5.34849	5.67043	5.77292	6.43356	6.2688	5.49272	6.1029	6.68211	6.8317	7.00885	7.36618	6.72656	6.60196	TUBG2	tubulin gamma 2	protein_coding	6.89823	11.5921	9.72687e-05	0	C2
ENSG00000253210	AC040970.1	AC040970.1	6.38591	6.40263	5.79711	6.46173	6.61999	6.19627	5.76788	6.20674	6.37038	6.12237	7.30622	7.20927	5.95965	6.18903	6.83886	7.79264	7.99174	8.14222	8.17143	7.64283	7.47834	AC040970.1		antisense_RNA	7.97553	11.5598	9.87829e-05	0.001	C2
ENSG00000236411	NDUFAF4P3	NDUFAF4P3	4.76205	4.36729	3.04634	5.70255	5.53218	5.13884	5.57045	5.77498	4.96064	5.3121	5.60275	5.32396	5.22548	5.30285	4.08809	6.8098	6.85739	7.21196	6.99435	6.41485	6.28619	NDUFAF4P3	NADH:ubiquinone oxidoreductase complex assembly factor 4 pseudogene 3	processed_pseudogene	6.95972	11.4776	0.000102761	0	C2
ENSG00000104888	SLC17A7	SLC17A7	0	0.468756	1.3702	1.44145	4.07843	4.32068	3.98624	2.44279	3.55752	4.06892	3.72731	4.5409	1.93267	2.77558	4.11239	7.74992	7.37075	7.30172	6.84843	6.50986	3.45805	SLC17A7	solute carrier family 17 member 7	protein_coding	7.47413	11.4746	0.000102913	0	C2
ENSG00000100060	MFNG	MFNG	12.4421	12.4965	12.5203	13.2081	12.8086	13.932	13.7169	13.391	13.5211	13.9018	13.3189	13.5819	13.7521	13.2527	13.7447	14.5616	14.3585	14.5135	14.4461	14.0845	13.593	MFNG	MFNG O-fucosylpeptide 3-beta-N-acetylglucosaminyltransferase	protein_coding	14.4779	11.1993	0.000117658	0	C2
ENSG00000177697	CD151	CD151	11.3543	11.4984	11.5087	12.1058	11.593	12.462	12.3275	12.4809	12.1959	12.15	12.0839	12.424	12.5015	12.0451	12.7534	13.3423	13.0077	13.6417	13.684	13.321	12.5826	CD151	CD151 molecule (Raph blood group)	protein_coding	13.3306	11.1983	0.000117716	0.001	C2
ENSG00000211721	TRBV6-5	TRBV6-5	4.60417	6.23855	5.40303	6.73062	5.5263	7.75606	6.5372	6.43123	6.9803	7.8063	9.62364	8.13382	7.22854	8.2128	9.33555	10.2643	9.09713	10.5018	10.4331	9.41893	8.86012	TRBV6-5	T-cell receptor beta variable 6-5	TR_V_gene	9.95443	11.1783	0.000118879	0	C2
ENSG00000262497	FAM187B2P	FAM187B2P	0.998533	1.11835	1.01979	0.506076	2.92067	2.69726	2.20287	2.95488	2.67106	2.13355	3.5289	3.81198	2.8453	1.92267	2.06154	5.34268	4.29243	6.5271	6.92892	5.40295	4.61014	FAM187B2P	family with sequence similarity 187 member B2, pseudogene	unprocessed_pseudogene	5.64734	11.1765	0.000118985	0	C2
ENSG00000149257	SERPINH1	SERPINH1	9.36054	9.49446	9.5267	9.46599	9.82162	10.3734	9.97174	10.2744	10.3709	9.88557	9.49255	9.93137	9.99785	9.33004	9.76962	10.7773	11.3279	10.9968	11.0422	10.7	10.382	SERPINH1	serpin family H member 1	protein_coding	11.034	11.1676	0.000119507	0	C2
ENSG00000115457	IGFBP2	IGFBP2	5.65867	5.91599	5.63102	6.1173	3.25888	6.18747	5.99174	6.26884	5.14677	6.53065	6.46801	7.73515	6.72782	5.79139	6.45864	10.0797	8.98651	9.15749	9.14803	8.59964	7.86838	IGFBP2	insulin like growth factor binding protein 2	protein_coding	9.40791	11.1002	0.000123549	0	C2
ENSG00000105402	NAPA	NAPA	11.0741	11.2129	11.2395	11.2257	10.8628	11.4392	11.4434	11.4609	11.4754	11.5313	11.5355	11.5738	11.6022	11.4522	11.9548	12.3655	12.2103	12.4612	12.5648	12.0834	11.6733	NAPA	NSF attachment protein alpha	protein_coding	12.3457	11.0916	0.000124078	0.001	C2
ENSG00000211697	TRGV5	TRGV5	2.36777	0	0	2.87531	2.2899	3.06649	2.5721	3.32412	3.88829	3.23975	2.57621	4.66664	2.21453	3.02887	2.43078	4.99202	5.24662	5.28162	4.82685	5.63468	4.35134	TRGV5	T-cell receptor gamma variable 5	TR_V_gene	5.17342	11.0714	0.000125324	0	C2
ENSG00000044446	PHKA2	PHKA2	11.2324	11.053	11.1619	11.44	11.3552	11.1642	11.2493	11.622	11.2738	11.3809	11.3897	11.5169	11.3383	11.2893	11.2183	11.6337	11.8301	11.5662	11.9371	11.8441	11.7392	PHKA2	phosphorylase kinase regulatory subunit alpha 2	protein_coding	11.8401	10.9751	0.000131471	0	C2
ENSG00000141013	GAS8	GAS8	8.00007	7.64534	7.88382	8.30871	7.48267	8.33153	8.38883	8.4293	8.13282	7.81861	8.01586	8.12667	8.01189	7.95306	7.94942	8.97224	8.96185	8.94099	9.06906	8.7669	8.59356	GAS8	growth arrest specific 8	protein_coding	8.95836	10.8965	0.000136742	0	C2
ENSG00000132906	CASP9	CASP9	8.51347	8.53374	8.3629	8.55619	8.81476	8.99793	8.83164	9.11719	8.99927	8.94213	9.02857	9.18779	9.07166	8.93144	9.32855	9.86555	9.65254	10.5204	10.455	9.88483	9.38861	CASP9	caspase 9	protein_coding	10.0128	10.8899	0.000137197	0.001	C2
ENSG00000100181	TPTEP1	TPTEP1	8.78277	8.64104	9.06955	9.32903	9.58683	8.87582	9.2161	9.58295	9.28574	8.79565	8.93208	9.27802	9.12983	9.22645	8.90437	10.5616	9.81512	10.8278	10.578	10.572	9.80589	TPTEP1	transmembrane phosphatase with tensin homology pseudogene 1	transcribed_unprocessed_pseudogene	10.4015	10.8815	0.000137776	0.001	C2
ENSG00000102606	ARHGEF7	ARHGEF7	10.4744	10.5373	10.8224	10.5543	10.6444	10.7654	10.6288	10.7507	10.9231	10.9098	10.996	10.9382	10.6074	10.7425	10.86	11.6363	11.3744	11.7249	11.5654	11.4312	10.8708	ARHGEF7	Rho guanine nucleotide exchange factor 7	protein_coding	11.5785	10.873	0.000138364	0.001	C2
ENSG00000184708	EIF4ENIF1	EIF4ENIF1	11.0108	10.9475	11.0181	11.1649	11.3355	11.2914	11.241	11.3259	11.2954	11.0263	10.9451	10.9394	11.0957	11.1613	11.0411	12.0065	11.6617	11.9691	11.9846	11.6811	11.1762	EIF4ENIF1	eukaryotic translation initiation factor 4E nuclear import factor 1	protein_coding	11.8791	10.8165	0.000142357	0	C2
ENSG00000068400	GRIPAP1	GRIPAP1	10.945	10.7417	11.1662	11.1658	10.8497	11.153	11.2796	11.3971	11.2241	11.285	11.5263	11.3375	11.34	11.372	11.5946	11.9763	11.7564	11.8096	11.9388	11.7222	11.424	GRIPAP1	GRIP1 associated protein 1	protein_coding	11.8474	10.7701	0.000145732	0.001	C2
ENSG00000197586	ENTPD6	ENTPD6	9.56024	9.67724	9.7586	9.79289	9.34787	10.3267	10.0918	10.1691	10.132	10.4418	10.3041	10.332	10.3881	9.8566	10.417	11.0367	11.0061	11.4175	11.464	10.8854	10.5953	ENTPD6	ectonucleoside triphosphate diphosphohydrolase 6 (putative)	protein_coding	11.1534	10.7343	0.000148398	0.001	C2
ENSG00000137225	CAPN11	CAPN11	7.43874	7.80649	7.30549	7.49318	7.36838	7.68179	7.46581	8.20759	8.04201	7.20797	7.49267	7.72468	7.90512	7.78914	7.78098	8.31983	8.91397	9.14377	9.26176	8.67221	8.45875	CAPN11	calpain 11	protein_coding	8.79757	10.6879	0.000151942	0.001	C2
ENSG00000163636	PSMD6	PSMD6	11.9387	11.8563	11.7308	12.0065	12.3977	12.2294	11.8207	12.0224	11.8738	12.0909	12.3255	12.4699	11.9827	11.8158	12.2035	12.5965	12.6836	13.133	13.116	12.7376	12.5138	PSMD6	proteasome 26S subunit, non-ATPase 6	protein_coding	12.8044	10.6851	0.00015216	0	C2
ENSG00000134864	GGACT	GGACT	7.03939	7.12604	6.81067	7.56324	7.89441	8.15315	7.66204	7.92862	7.69874	7.85793	8.32756	7.94184	7.49997	7.39487	8.15604	8.39287	8.54223	9.16624	9.14946	8.71477	8.29393	GGACT	gamma-glutamylamine cyclotransferase	protein_coding	8.71939	10.6675	0.000153527	0	C2
ENSG00000259062	ACTN1-AS1	ACTN1-AS1	2.39547	0	0	1.90302	2.31761	2.0942	0	1.02989	0	0.945529	1.60391	2.47196	0	0.734647	3.45848	5.10219	4.96947	5.70165	3.98008	4.21493	4.24155	ACTN1-AS1	ACTN1 antisense RNA 1	antisense_RNA	5.25777	10.6622	0.000153944	0	C2
ENSG00000051108	HERPUD1	HERPUD1	10.8631	11.1484	11.1576	11.1657	11.4688	11.3781	11.0827	11.2071	11.2215	11.1623	11.5764	11.589	11.1753	11.4825	11.6238	11.9027	11.9749	12.0258	12.1188	11.8133	11.6699	HERPUD1	homocysteine inducible ER protein with ubiquitin like domain 1	protein_coding	11.9678	10.6351	0.000156091	0	C2
ENSG00000122679	RAMP3	RAMP3	0	2.4694	1.37085	2.85713	2.68676	4.37024	4.13888	2.98401	2.70019	2.89964	2.87996	3.42607	1.61139	0	2.4126	6.24393	5.79032	7.70639	7.55869	6.16904	4.19566	RAMP3	receptor activity modifying protein 3	protein_coding	6.58021	10.5645	0.000161841	0	C2
ENSG00000165424	ZCCHC24	ZCCHC24	5.45664	4.83949	4.50961	5.55979	5.05685	5.87296	5.40944	5.96553	5.26958	4.95778	4.71238	4.84862	5.21527	5.09837	4.95063	6.37194	6.10953	6.95546	6.89517	6.53913	6.03583	ZCCHC24	zinc finger CCHC-type containing 24	protein_coding	6.49004	10.5637	0.00016191	0.001	C2
ENSG00000175471	MCTP1	MCTP1	8.58276	8.74874	8.89032	8.71384	9.95183	9.87554	9.20125	9.58527	9.87042	9.04828	9.34853	9.81563	8.97082	9.25554	9.26039	11.1356	10.6871	11.9248	11.4513	11.0357	10.0818	MCTP1	multiple C2 and transmembrane domain containing 1	protein_coding	11.2492	10.5025	0.000167091	0.001	C2
ENSG00000161955	TNFSF13	TNFSF13	6.94594	7.4589	6.84009	7.17648	6.8029	7.48556	7.31129	7.63995	7.63575	7.63666	7.84543	7.53816	7.57417	7.79882	7.81713	8.24725	8.1449	8.72794	8.6204	8.4107	7.9468	TNFSF13	TNF superfamily member 13	protein_coding	8.37336	10.4567	0.000171091	0.001	C2
ENSG00000120903	CHRNA2	CHRNA2	0	0	0	2.39387	2.63854	2.41513	2.18377	4.84268	3.82189	2.43638	1.50981	2.79289	4.14813	2.2255	2.36437	5.5386	5.87537	7.67466	7.15899	5.66139	3.14744	CHRNA2	cholinergic receptor nicotinic alpha 2 subunit	protein_coding	6.36287	10.4545	0.000171289	0	C2
ENSG00000160310	PRMT2	PRMT2	9.86283	9.96527	10.1539	10.2847	10.2942	10.7115	10.657	10.754	10.6514	10.496	10.6955	10.738	10.5919	10.4893	10.7893	11.1327	11.1619	11.4898	11.6059	11.1141	10.7054	PRMT2	protein arginine methyltransferase 2	protein_coding	11.2614	10.3829	0.000177776	0.001	C2
ENSG00000223511	AL683807.1	AL683807.1	0	3.48932	3.39077	3.87705	2.12172	2.89831	4.75442	3.7409	2.13515	2.3346	4.45242	3.86103	3.8537	4.44565	3.58452	7.47109	6.91494	7.05596	7.45662	7.50212	6.83226	AL683807.1		lincRNA	7.26367	10.3532	0.000180544	0	C2
ENSG00000167371	PRRT2	PRRT2	2.01549	2.13531	3.62172	3.84497	0.767706	3.00372	2.8979	4.38688	2.95106	2.78794	2.8089	3.50701	4.08465	3.35467	2.71593	6.21525	6.27462	6.49414	5.85644	5.49099	5.70957	PRRT2	proline rich transmembrane protein 2	protein_coding	6.328	10.2641	0.000189161	0.001	C2
ENSG00000157538	DSCR3	DSCR3	11.449	11.5495	11.5536	11.4622	11.6533	11.5024	11.4798	11.5706	11.5595	11.4184	11.4101	11.528	11.4927	11.5109	11.5701	12.3777	12.0113	12.8552	12.6696	12.3919	11.8891	DSCR3	DSCR3 arrestin fold containing	protein_coding	12.4147	10.2389	0.000191688	0.003	C2
ENSG00000102572	STK24	STK24	11.0194	11.0607	11.0895	11.2803	11.2706	11.5346	11.2625	11.4506	11.3013	11.1963	11.1954	11.2991	11.3173	11.3203	11.4403	12.3876	11.7608	12.5792	12.4432	12.2376	11.5877	STK24	serine/threonine kinase 24	protein_coding	12.2425	10.1277	0.000203281	0.002	C2
ENSG00000184182	UBE2F	UBE2F	10.6231	10.6134	10.6815	10.9856	11.5071	11.2116	11.1598	11.2536	11.086	10.5791	10.8664	11.0708	11.0323	11.084	11.3687	12.1524	11.6972	12.8297	12.4034	12.0624	11.5087	UBE2F	ubiquitin conjugating enzyme E2 F (putative)	protein_coding	12.2264	10.1272	0.000203332	0.002	C2
ENSG00000118960	HS1BP3	HS1BP3	8.69794	8.63718	8.26645	8.40925	8.23888	9.12197	9.08101	9.05496	9.09685	9.39036	9.33254	9.35192	9.31958	9.04602	9.67507	9.80322	9.9299	10.0822	10.1436	9.60368	9.30876	HS1BP3	HCLS1 binding protein 3	protein_coding	9.93843	10.1043	0.000205823	0.001	C2
ENSG00000184164	CRELD2	CRELD2	7.95332	8.19585	8.4905	8.5586	8.0207	8.83142	8.47796	8.83779	8.72232	8.94678	8.54957	8.98414	9.09753	8.26183	8.61471	9.50686	9.78187	9.66874	10.0834	9.49073	9.40665	CRELD2	cysteine rich with EGF like domains 2	protein_coding	9.66026	10.0478	0.000212109	0	C2
ENSG00000133961	NUMB	NUMB	10.9387	10.8859	10.9415	10.8976	11.1381	10.8505	10.9248	11.1036	11.1076	10.761	10.8307	10.8902	10.7452	10.9815	10.9282	11.6133	11.3376	11.6771	11.6238	11.4739	11.1027	NUMB	NUMB, endocytic adaptor protein	protein_coding	11.5427	10.0447	0.000212465	0.001	C2
ENSG00000154217	PITPNC1	PITPNC1	9.99292	10.1621	10.032	10.5438	12.0714	11.6003	11.0969	11.6381	11.4569	11.1622	11.9018	11.7919	10.7089	11.1644	11.7748	12.7024	12.7828	13.1744	12.8183	12.377	11.5362	PITPNC1	phosphatidylinositol transfer protein, cytoplasmic 1	protein_coding	12.8865	9.97249	0.000220833	0	C2
ENSG00000196071	OR2L13	OR2L13	2.87489	2.67278	2.15919	2.38244	4.44473	3.52471	3.29335	4.35731	4.07349	2.42495	3.7156	3.04448	2.81476	3.53599	3.73145	4.94774	5.53135	6.18107	5.25305	5.21676	5.00785	OR2L13	olfactory receptor family 2 subfamily L member 13	protein_coding	5.55339	9.97068	0.000221047	0	C2
ENSG00000249592	AC139887.2	AC139887.2	6.09458	5.97339	6.32229	7.20547	7.05324	5.67783	6.87646	7.62848	6.85327	7.19212	7.52145	7.31193	6.88476	6.96213	6.75483	8.11084	7.89191	8.17837	8.02315	7.93407	7.82518	AC139887.2		antisense_RNA	8.06037	9.90936	0.00022846	0.001	C2
ENSG00000129245	FXR2	FXR2	11.0379	11.0515	11.1566	11.2696	11.1023	11.5306	11.5153	11.5606	11.3485	11.3562	11.2894	11.3202	11.5081	11.2609	11.5912	12.0791	11.9079	11.883	11.9793	11.6479	11.4657	FXR2	FMR1 autosomal homolog 2	protein_coding	11.9567	9.90616	0.000228855	0.003	C2
ENSG00000259423	AC113146.1	AC113146.1	0	0	1.73933	0	3.37717	2.83183	0.600476	3.67442	2.65363	3.59005	4.38594	3.53152	2.97987	3.05724	4.65555	5.34232	6.01196	6.63193	6.36157	5.66305	5.56414	AC113146.1		lincRNA	5.9954	9.8742	0.000232839	0	C2
ENSG00000175395	ZNF25	ZNF25	7.50476	7.10949	7.17972	8.08048	8.37836	8.17212	7.69832	8.15166	8.21335	7.75112	8.02146	8.18557	7.74492	8.03479	7.64784	8.481	8.48641	9.56973	9.16379	8.83037	8.64923	ZNF25	zinc finger protein 25	protein_coding	8.88113	9.87304	0.000232985	0	C2
ENSG00000142794	NBPF3	NBPF3	6.45061	6.27723	6.94779	6.53758	6.71116	6.84935	6.56955	6.57282	6.9357	7.05757	7.05531	7.03835	6.75328	6.87822	6.81663	7.68912	7.65408	8.69631	8.47899	7.73401	7.55418	NBPF3	NBPF member 3	protein_coding	8.01317	9.86945	0.000233438	0	C2
ENSG00000184792	OSBP2	OSBP2	4.06515	4.9994	4.68785	6.7808	5.37723	5.86008	7.17704	5.84158	5.68705	7.03334	4.9234	5.56905	6.89523	5.79427	5.14464	8.1931	7.22508	8.90729	9.07563	8.43292	8.40197	OSBP2	oxysterol binding protein 2	protein_coding	8.63684	9.86094	0.000234515	0	C2
ENSG00000160588	MPZL3	MPZL3	5.86036	6.00992	6.38411	6.15798	6.76231	7.49768	5.93916	6.72999	6.82566	8.12007	8.34492	8.7327	7.04499	7.15372	8.56401	8.1068	9.1861	10.2088	9.84869	9.04055	8.26306	MPZL3	myelin protein zero like 3	protein_coding	9.16725	9.86087	0.000234523	0	C2
ENSG00000259577	CERNA1	CERNA1	4.89133	5.62781	5.13498	4.73991	6.04953	6.82612	6.12423	6.20382	6.32372	6.37998	6.59376	7.18332	5.6725	5.10497	6.68165	8.68362	8.63085	9.48888	9.07948	8.2271	6.69841	CERNA1	competing endogenous lncRNA 1 for miR-4707-5p and miR-4767	lincRNA	8.93445	9.84369	0.000236715	0.002	C2
ENSG00000101333	PLCB4	PLCB4	6.24826	6.3178	6.66466	7.40203	7.46708	6.68197	6.72384	7.6456	7.02191	6.79832	7.25698	7.80735	6.76525	7.213	6.63452	8.28086	7.83153	8.36997	8.15216	8.42127	8.06942	PLCB4	phospholipase C beta 4	protein_coding	8.21429	9.80303	0.000241997	0	C2
ENSG00000134352	IL6ST	IL6ST	12.055	12.379	12.1418	12.7691	13.0145	12.7913	12.5041	12.9771	13.0212	12.1265	12.5158	12.7812	11.9304	12.7818	12.2678	13.6716	13.0854	14.3352	13.9379	14.0031	13.4948	IL6ST	interleukin 6 signal transducer	protein_coding	13.8119	9.78125	0.000244882	0	C2
ENSG00000281103	TRG-AS1	TRG-AS1	4.64907	5.93035	5.65122	5.91992	5.92815	6.45155	5.63228	6.23524	6.04637	6.35208	6.20204	6.72556	6.13055	6.47503	6.29704	7.0826	7.09225	7.62789	7.6392	7.34613	6.85011	TRG-AS1	T-cell receptor gamma locus antisense RNA 1	antisense_RNA	7.27848	9.75172	0.000248857	0	C2
ENSG00000130340	SNX9	SNX9	11.1267	11.2095	11.3421	11.2148	11.3668	11.4367	11.2334	11.4874	11.4848	11.4803	11.368	11.4435	11.2807	11.4065	11.344	11.9881	11.7993	12.3357	12.3606	11.9456	11.6918	SNX9	sorting nexin 9	protein_coding	12.041	9.72748	0.000252173	0.002	C2
ENSG00000198556	ZNF789	ZNF789	8.6759	9.16547	9.07941	9.14512	9.47201	8.93842	9.25083	9.51875	9.17769	9.27639	9.87077	9.74697	9.33028	9.1293	9.05325	9.81733	10.053	9.96369	9.82917	9.86701	9.9817	ZNF789	zinc finger protein 789	protein_coding	9.94468	9.71099	0.000254458	0	C2
ENSG00000241973	PI4KA	PI4KA	12.6618	12.6158	12.858	12.9024	12.3941	12.78	12.9464	13.0382	12.9897	12.9381	12.862	12.8703	12.6561	12.9516	12.7403	13.5582	13.3746	13.3904	13.4794	13.2768	13.0176	PI4KA	phosphatidylinositol 4-kinase alpha	protein_coding	13.4411	9.65045	0.000263052	0	C2
ENSG00000105668	UPK1A	UPK1A	0	1.3136	1.8	0	0	1.62947	2.53562	1.8282	0	1.74384	2.72415	2.6853	1.04055	0	1.67183	5.99736	4.26528	5.80808	5.61969	4.80173	2.71793	UPK1A	uroplakin 1A	protein_coding	5.35691	9.64683	0.000263577	0	C2
ENSG00000168765	GSTM4	GSTM4	8.95294	9.04809	9.0128	9.3112	9.50129	9.67912	9.40557	9.7794	9.47835	9.54635	9.59886	9.6365	9.65222	9.38446	9.9059	10.2978	10.7348	11.138	11.0276	10.2428	9.76837	GSTM4	glutathione S-transferase mu 4	protein_coding	10.7235	9.60564	0.000269628	0.001	C2
ENSG00000157191	NECAP2	NECAP2	10.9261	10.9202	10.7833	10.7726	10.7208	11.1832	11.0289	11.0198	11.1878	10.9273	10.7893	10.8939	11.1128	10.7794	11.1423	11.7681	11.7686	11.9566	12.0298	11.4306	11.2047	NECAP2	NECAP endocytosis associated 2	protein_coding	11.8311	9.55596	0.000277138	0.002	C2
ENSG00000040487	PQLC2	PQLC2	6.82771	7.10425	7.36118	7.40452	6.61785	8.15539	7.52758	8.03124	7.92706	8.18174	8.38154	8.70365	8.13032	7.39602	8.39183	9.23143	8.99454	9.97197	10.0464	9.19363	8.73627	PQLC2	PQ loop repeat containing 2	protein_coding	9.39931	9.50747	0.000284698	0.001	C2
ENSG00000227359	AC017074.1	AC017074.1	0	3.04921	1.36569	1.85198	3.00354	3.04316	3.39677	3.30078	2.69503	4.21642	2.8748	4.00588	3.41359	2.26857	1.82248	6.34066	4.83097	6.16518	5.15144	6.19631	4.67594	AC017074.1		lincRNA	5.77894	9.44906	0.00029412	0	C2
ENSG00000162777	DENND2D	DENND2D	7.90332	8.24416	8.37966	8.78348	9.29441	9.03134	8.88271	9.31336	9.04618	8.55482	9.61987	9.53148	8.57418	9.20376	9.70138	10.166	10.2402	10.7833	10.874	10.2964	9.65667	DENND2D	DENN domain containing 2D	protein_coding	10.3965	9.37338	0.00030686	0.001	C2
ENSG00000173545	ZNF622	ZNF622	8.95039	8.89077	8.80325	9.24063	9.20453	9.38706	9.17223	9.09449	9.0404	9.42	9.24658	9.30208	9.44641	8.93986	9.29801	9.71411	9.57887	9.60073	9.67028	9.59268	9.28956	ZNF622	zinc finger protein 622	protein_coding	9.63124	9.32629	0.000315105	0	C2
ENSG00000282164	PEG13	PEG13	0	0.935091	0	1.2159	2.3451	3.79411	0.79722	2.7298	3.4878	1.25842	2.50176	3.40633	2.1277	2.10198	2.29332	5.06828	4.54974	5.83467	5.63693	5.35663	3.79885	PEG13	paternally expressed 13	sense_intronic	5.1509	9.29388	0.000320927	0	C2
ENSG00000112033	PPARD	PPARD	6.9445	6.59775	6.88274	7.58998	6.70617	6.71722	7.6491	7.86627	6.98675	6.80505	6.94119	7.03358	6.90382	7.04417	7.01697	8.79847	7.88355	7.84883	8.31644	8.41414	8.0377	PPARD	peroxisome proliferator activated receptor delta	protein_coding	8.25609	9.25988	0.000327167	0	C2
ENSG00000112977	DAP	DAP	12.5385	12.7515	12.5054	12.8073	12.8646	13.2337	13.0284	13.1315	13.0132	12.9567	12.6516	12.9167	13.0849	12.8062	13.0792	13.8832	13.6864	14.3696	14.3506	13.6749	13.2253	DAP	death associated protein	protein_coding	13.9797	9.23986	0.000330904	0.002	C2
ENSG00000105254	TBCB	TBCB	10.5417	10.3333	10.2426	10.4142	10.1374	10.8803	10.5677	10.7792	10.7044	11.1483	10.9191	11.0958	11.106	10.5017	11.2036	11.344	11.6423	11.6732	11.7831	11.2544	11.2264	TBCB	tubulin folding cofactor B	protein_coding	11.5531	9.16789	0.000344752	0.001	C2
ENSG00000267475	AC008736.1	AC008736.1	5.9704	6.03132	5.66973	6.32594	6.21831	5.79786	5.5665	6.20889	5.96255	6.33603	6.41763	6.54599	6.01461	6.15757	6.29644	6.77023	6.83545	6.85511	7.08108	6.85649	6.4654	AC008736.1		lincRNA	6.82026	9.1102	0.00035633	0	C2
ENSG00000268895	A1BG-AS1	A1BG-AS1	6.12904	6.05621	6.54262	6.84604	6.60917	7.07569	6.9103	7.20086	6.88336	6.98895	6.81861	7.12306	7.42059	6.62472	7.23158	7.71749	7.65267	7.96573	7.96999	7.54072	7.10165	A1BG-AS1	A1BG antisense RNA 1	antisense_RNA	7.77863	9.09089	0.000360304	0	C2
ENSG00000249602	AL589765.4	AL589765.4	3.89886	0	2.92012	3.99137	2.23604	4.01262	2.78127	4.34064	4.05682	5.84123	5.63086	5.29727	2.16066	3.23804	3.96187	7.02062	6.63333	6.20504	6.75649	6.30328	6.28099	AL589765.4		antisense_RNA	6.61966	9.07729	0.000363133	0	C2
ENSG00000183454	GRIN2A	GRIN2A	0	0	0	1.41145	0	2.60263	0	2.27529	1.25451	0	0.527385	3.5109	2.16571	2.65812	0.79699	4.85574	4.44934	6.77196	6.07348	5.23355	4.09102	GRIN2A	glutamate ionotropic receptor NMDA type subunit 2A	protein_coding	5.35901	9.04643	0.000369646	0.001	C2
ENSG00000143603	KCNN3	KCNN3	0	0	0.559441	0	1.19728	1.82187	0.42059	2.1726	2.34821	1.08824	0	1.35163	0.799983	0.462318	1.60119	5.65994	4.69714	5.95983	5.66711	5.35763	1.38426	KCNN3	potassium calcium-activated channel subfamily N member 3	protein_coding	5.43897	8.96401	0.000387708	0.003	C2
ENSG00000255058	PDCL2P2	PDCL2P2	0	0	0	2.42159	0	2.02781	0	0	2.26465	0	2.12249	3.40557	0	0	2.39209	5.45084	4.40059	5.63526	3.9137	4.27407	4.76012	PDCL2P2	phosducin-like 2 pseudogene 2	processed_pseudogene	5.16223	8.9133	0.000399319	0.001	C2
ENSG00000112851	ERBIN	ERBIN	12.971	12.78	12.7913	13.335	13.6248	13.4999	13.1547	13.5678	13.6393	13.1795	13.3681	13.3823	12.8102	13.4008	13.0203	14.0312	13.5756	14.4089	14.1094	14.3038	13.712	ERBIN	erbb2 interacting protein	protein_coding	14.0417	8.82012	0.000421706	0	C2
ENSG00000068796	KIF2A	KIF2A	13.19	13.1935	13.0434	13.5933	14.3236	13.7614	13.5667	14.0878	14.1719	14.0046	14.2517	14.347	13.3934	14.353	13.8893	14.7142	14.472	15.2292	14.9689	14.8448	14.3696	KIF2A	kinesin family member 2A	protein_coding	14.8051	8.76478	0.000435675	0	C2
ENSG00000172071	EIF2AK3	EIF2AK3	9.26972	9.34595	9.52954	9.82228	10.2522	9.74262	9.7974	9.91065	9.83093	9.63059	9.74957	9.91594	9.46467	9.65932	9.52303	10.4935	10.04	10.7852	10.6651	10.5101	10.0149	EIF2AK3	eukaryotic translation initiation factor 2 alpha kinase 3	protein_coding	10.4396	8.69557	0.000453897	0.003	C2
ENSG00000226015	CCT8P1	CCT8P1	5.71267	5.42531	4.93248	5.28948	6.00175	5.41926	5.33677	5.77391	5.95271	5.52181	5.82326	5.87337	5.61359	5.6289	5.61753	6.39554	6.42834	6.98119	6.79281	6.72692	6.28336	CCT8P1	chaperonin containing TCP1 subunit 8 pseudogene 1	processed_pseudogene	6.60169	8.64545	0.000467634	0	C2
ENSG00000104998	IL27RA	IL27RA	8.17756	8.22362	8.22022	8.15365	7.9553	8.64828	8.31619	8.57695	8.57298	8.7312	8.90559	8.67863	8.8186	8.37982	9.20416	9.45227	9.32605	9.63669	9.77172	9.34082	8.81902	IL27RA	interleukin 27 receptor subunit alpha	protein_coding	9.47167	8.64104	0.000468865	0.001	C2
ENSG00000126091	ST3GAL3	ST3GAL3	9.83557	9.54188	9.74174	9.16162	9.36654	9.86021	9.68653	9.91468	9.7385	9.8337	10.0301	10.2095	9.95074	9.91539	10.4234	11.1082	10.7727	11.3745	11.3852	11.0768	10.0297	ST3GAL3	ST3 beta-galactoside alpha-2,3-sialyltransferase 3	protein_coding	11.0851	8.62416	0.000473614	0.001	C2
ENSG00000119899	SLC17A5	SLC17A5	8.86807	8.97311	8.8271	8.53265	9.11199	8.9218	8.74099	8.81472	8.98926	8.62149	8.90264	8.99206	8.82205	8.82747	9.12652	10.0588	9.48407	10.6216	10.2453	10.167	9.36679	SLC17A5	solute carrier family 17 member 5	protein_coding	10.0548	8.56314	0.000491236	0.005	C2
ENSG00000182952	HMGN4	HMGN4	11.3348	11.4013	11.3015	11.3504	11.7796	11.8134	11.3132	11.5322	11.7448	11.7206	11.6853	11.7828	11.587	11.607	11.6325	11.8799	12.1435	12.4131	12.2953	11.9915	12.0502	HMGN4	high mobility group nucleosomal binding domain 4	protein_coding	12.1455	8.56024	0.000492093	0	C2
ENSG00000186951	PPARA	PPARA	10.3451	10.3821	10.7786	10.1878	10.6315	10.558	10.4459	10.5682	10.6888	10.5888	10.9855	10.8573	10.0562	10.773	10.7666	11.9785	11.4852	12.1442	12.0401	11.8843	10.8967	PPARA	peroxisome proliferator activated receptor alpha	protein_coding	11.8693	8.50708	0.000508089	0.003	C2
ENSG00000217275	AL031777.1	AL031777.1	4.5134	3.21817	3.53465	4.19086	4.93803	4.43451	4.3958	5.05471	4.44896	2.64841	4.3068	5.00492	5.36016	5.02249	3.7988	7.02747	5.99993	6.23461	6.64233	6.70631	6.52939	AL031777.1		processed_pseudogene	6.62601	8.45006	0.000525909	0.001	C2
ENSG00000183011	NAA38	NAA38	11.3963	11.5106	11.1616	11.5791	10.8744	12.3629	11.9302	12.2667	12.3405	12.0527	11.8477	12.2572	12.7471	12.0151	12.9202	12.7392	13.1851	13.4044	13.5184	12.8772	12.8677	NAA38	N(alpha)-acetyltransferase 38, NatC auxiliary subunit	protein_coding	13.1096	8.41306	0.000537854	0.001	C2
ENSG00000165617	DACT1	DACT1	6.36341	6.64969	6.43565	5.69453	7.0735	7.02001	5.82036	7.40245	7.12255	6.46695	8.13063	8.00745	6.09123	6.95433	8.22236	9.43769	9.27307	10.2445	10.0156	9.5293	8.39067	DACT1	dishevelled binding antagonist of beta catenin 1	protein_coding	9.65174	8.3634	0.000554375	0.002	C2
ENSG00000270055	AC127502.2	AC127502.2	5.93544	5.48451	5.9567	6.14233	5.76415	5.56092	5.62725	6.46624	5.69392	5.52773	5.96949	6.48985	6.61585	6.27462	5.99368	7.64375	6.80269	8.26523	7.81991	7.68438	6.87284	AC127502.2		sense_intronic	7.57056	8.34553	0.000560462	0	C2
ENSG00000124772	CPNE5	CPNE5	4.32193	4.7372	4.63865	4.41444	4.05766	5.66276	4.41733	5.19736	5.70495	5.73448	5.07094	5.71157	6.15773	5.28914	5.42801	7.05035	6.24386	8.4768	8.46948	7.54445	6.69953	CPNE5	copine 5	protein_coding	7.57115	8.31858	0.000569783	0.001	C2
ENSG00000169223	LMAN2	LMAN2	11.8829	12.0489	11.8952	11.8656	11.4122	12.4527	12.2389	12.3206	12.3538	12.7543	12.591	12.6669	12.6311	12.1338	12.9297	12.9791	13.0643	13.0798	13.1943	12.8393	12.764	LMAN2	lectin, mannose binding 2	protein_coding	13.0411	8.31617	0.000570626	0.002	C2
ENSG00000206561	COLQ	COLQ	5.4585	4.73878	5.09274	5.52244	5.85796	5.82465	6.24213	5.73338	5.74401	5.05038	5.13407	6.43241	5.1564	5.03214	5.01901	7.50774	6.63893	7.37236	7.55059	6.8808	5.98265	COLQ	collagen like tail subunit of asymmetric acetylcholinesterase	protein_coding	7.17301	8.13448	0.000638407	0	C2
ENSG00000066185	ZMYND12	ZMYND12	4.97048	5.54973	5.05063	4.84726	5.83122	4.92554	5.12591	5.5435	5.32108	5.14503	5.50085	5.33647	5.71341	5.08224	6.09238	6.7678	6.88328	7.6657	7.4832	6.67627	5.90966	ZMYND12	zinc finger MYND-type containing 12	protein_coding	7.10559	8.13278	0.000639084	0.002	C2
ENSG00000127838	PNKD	PNKD	11.381	11.3571	11.4485	11.5853	11.1314	11.7496	11.6879	11.9081	11.7083	11.7176	11.4734	11.6404	11.8427	11.4257	11.7502	12.6282	12.2515	12.9192	12.9753	12.3958	11.9223	PNKD	paroxysmal nonkinesigenic dyskinesia	protein_coding	12.5996	8.13242	0.000639227	0.002	C2
ENSG00000165409	TSHR	TSHR	0	0	1.2881	0	0.604012	2.84003	0	2.70861	1.2024	2.40186	1.47528	0.758359	1.52864	2.19097	0.744884	5.84802	3.66027	6.68849	5.07384	4.27071	3.49142	TSHR	thyroid stimulating hormone receptor	protein_coding	5.39893	8.06783	0.000665539	0.002	C2
ENSG00000256537	SMIM10L1	SMIM10L1	7.85631	7.75033	7.63218	8.03381	8.08699	7.74212	7.85334	7.88199	7.58114	8.0517	8.14654	8.2081	7.85507	7.84082	7.89945	8.23285	8.15126	8.53352	8.41227	8.33862	8.12517	SMIM10L1	small integral membrane protein 10 like 1	protein_coding	8.30588	8.065	0.000666722	0	C2
ENSG00000225981	AC102953.1	AC102953.1	3.51629	3.95803	0	4.6088	4.3129	3.4374	4.64662	4.47264	4.45185	5.06634	4.89465	5.7627	4.23752	5.5559	4.99434	7.05308	6.83572	7.77	7.2973	7.18009	5.79532	AC102953.1		antisense_RNA	7.2196	8.05792	0.000669687	0	C2
ENSG00000223695	FO393418.1	FO393418.1	1.48194	2.60175	3.08816	3.31141	4.27854	0.595699	4.61227	3.92371	3.15447	4.03199	3.69038	3.78081	3.74374	3.14304	3.54495	6.10619	6.01287	6.3958	6.23647	6.30139	5.00608	FO393418.1		lincRNA	6.17162	7.96114	0.000711751	0.001	C2
ENSG00000165995	CACNB2	CACNB2	6.81303	6.85796	6.74155	0	0	0	0	0	0	0	0	0	0	0	0	0	0	0	0	0	0	CACNB2	calcium voltage-gated channel auxiliary subunit beta 2	protein_coding	6.80418	40303	7.84432e-29	0.001	C3
ENSG00000232811	AL360270.1	AL360270.1	7.73994	7.884	7.60193	0	0	0	0	0	0	0	0	0	0	0	0	0	0	0	0	0	0	AL360270.1		antisense_RNA	7.74196	9038.68	2.74426e-24	0.003	C3
ENSG00000095397	WHRN	WHRN	5.52463	5.5132	5.72276	0	0	0	0	0	0	0	0	0	0	0	0	0	0	0	0	0	0	WHRN	whirlin	protein_coding	5.58686	6744.13	2.12982e-23	0.001	C3
ENSG00000159496	RGL4	RGL4	5.9858	5.95089	6.1905	0	0	0	0	0	0	0	0	0	0	0.0272902	0	0	0	0	0	0.0481371	0	RGL4	ral guanine nucleotide dissociation stimulator like 4	protein_coding	6.0424	6152.97	4.04675e-23	0.007	C3
ENSG00000137571	SLCO5A1	SLCO5A1	5.54231	5.74958	5.79623	0	0	0	0	0	0	0	0	0	0	0	0	0	0	0	0	0	0	SLCO5A1	solute carrier organic anion transporter family member 5A1	protein_coding	5.69604	5327.84	1.1082e-22	0.002	C3
ENSG00000243478	AOX2P	AOX2P	5.62871	5.74853	5.38694	0	0	0	0	0	0	0	0	0	0	0	0	0	0	0	0	0	0	AOX2P	aldehyde oxidase 2 pseudogene	transcribed_unprocessed_pseudogene	5.58806	2761.26	1.09947e-20	0.008	C3
ENSG00000234290	AC116366.1	AC116366.1	7.02072	7.28573	7.54847	0	0	0	0	0	0	0	0	0	0	0	0	0	0	0	0	0	0	AC116366.1		antisense_RNA	7.28498	2286.56	4.11134e-20	0.008	C3
ENSG00000165816	VWA2	VWA2	5.95891	6.34766	5.99195	0	0	0	0	0	0	0	0	0	0	0	0	0	0	0	0	0	0.137284	VWA2	von Willebrand factor A domain containing 2	protein_coding	6.09951	2111.08	7.18473e-20	0.008	C3
ENSG00000177133	LINC00982	LINC00982	6.71405	7.15911	7.35846	0	0	0	0	0	0	0	0	0	0	0	0	0	0	0	0	0	0	LINC00982	long intergenic non-protein coding RNA 982	antisense_RNA	7.07721	1380.5	1.39789e-18	0	C3
ENSG00000143839	REN	REN	7.23327	6.89714	7.57832	0	0	0	0	0	0	0	0	0	0	0	0	0	0	0	0	0	0	REN	renin	protein_coding	7.23624	1354.13	1.59947e-18	0.004	C3
ENSG00000185101	ANO9	ANO9	5.44777	5.2803	5.50856	0	0	0	0.160254	0	0	0	0	0.354329	0	0	0	0	0	0	0	0	0	ANO9	anoctamin 9	protein_coding	5.41221	1351.15	1.6243e-18	0.002	C3
ENSG00000092850	TEKT2	TEKT2	6.30923	5.73717	5.93817	0	0	0	0	0	0	0	0	0	0	0	0	0	0	0	0	0	0	TEKT2	tektin 2	protein_coding	5.99486	1280.1	2.36877e-18	0	C3
ENSG00000145911	N4BP3	N4BP3	5.39829	5.8336	5.93892	0	0	0	0	0	0	0	0	0	0	0	0	0	0	0	0	0	0	N4BP3	NEDD4 binding protein 3	protein_coding	5.7236	1196.4	3.7985e-18	0.008	C3
ENSG00000262655	SPON1	SPON1	8.1514	8.80667	8.74353	0.471588	0	0	0	0	0	0	0	0	0	0	0	0	0	0	0	0	0	SPON1	spondin 1	protein_coding	8.5672	1068.96	8.33923e-18	0.001	C3
ENSG00000046889	PREX2	PREX2	5.20375	5.7386	5.68107	0	0	0	0	0	0	0	0	0	0	0	0	0	0	0	0	0	0	PREX2	phosphatidylinositol-3,4,5-trisphosphate dependent Rac exchange factor 2	protein_coding	5.54114	1068.57	8.36062e-18	0.001	C3
ENSG00000237111	IGHJ3P	IGHJ3P	8.83244	9.53721	9.80789	0	0	0	0	0	0	0	0	0	0	0	0	0	0	0	0	0	0	IGHJ3P	immunoglobulin heavy joining 3P (pseudogene)	IG_J_pseudogene	9.39251	1043.68	9.8556e-18	0.008	C3
ENSG00000153404	PLEKHG4B	PLEKHG4B	5.36587	5.47103	5.95253	0	0	0	0	0	0	0	0	0	0	0	0	0	0	0	0	0	0	PLEKHG4B	pleckstrin homology and RhoGEF domain containing G4B	protein_coding	5.59648	960.322	1.76198e-17	0.006	C3
ENSG00000174672	BRSK2	BRSK2	5.17423	5.75595	5.67703	0	0	0	0	0	0	0	0	0	0	0	0	0	0	0	0	0	0	BRSK2	BR serine/threonine kinase 2	protein_coding	5.53574	923.295	2.31827e-17	0.001	C3
ENSG00000169575	VPREB1	VPREB1	6.68865	6.41253	6.76649	0	0	0	0	0	0	0	0	0	0	0	0	0.581585	0	0	0	0	0	VPREB1	V-set pre-B cell surrogate light chain 1	protein_coding	6.62256	885.026	3.11489e-17	0.008	C3
ENSG00000183876	ARSI	ARSI	5.35305	5.92267	5.33869	0	0	0	0	0	0	0	0	0	0	0	0	0	0	0	0	0	0	ARSI	arylsulfatase family member I	protein_coding	5.53814	829.313	4.90268e-17	0.001	C3
ENSG00000227335	IGHJ1P	IGHJ1P	9.78239	10.944	10.8455	0	0	0	0	0	0	0	0	0	0	0	0	0	0	0	0	0	0	IGHJ1P	immunoglobulin heavy joining 1P (pseudogene)	IG_J_pseudogene	10.524	800.874	6.2537e-17	0.002	C3
ENSG00000170412	GPRC5C	GPRC5C	5.73081	6.30313	6.148	0	0	0	0	0	0	0	0	0.389439	0	0	0	0	0	0	0	0	0	GPRC5C	G protein-coupled receptor class C group 5 member C	protein_coding	6.06065	792.222	6.74587e-17	0.001	C3
ENSG00000279041	AC102945.2	AC102945.2	5.70303	5.92975	6.48328	0	0	0	0	0	0	0	0	0	0	0	0	0	0	0	0	0	0	AC102945.2		TEC	6.03869	679.075	1.97551e-16	0.001	C3
ENSG00000122548	KIAA0087	KIAA0087	8.26675	9.32936	9.26049	0	0	0	0	0	0.0844133	0	0	0	0	0	0	0	0	0	0	0	0	KIAA0087	KIAA0087 lncRNA	lincRNA	8.9522	674.768	2.0651e-16	0.008	C3
ENSG00000182175	RGMA	RGMA	5.91754	5.94543	5.8084	0.670196	0	0	0	0	0	0	0	0	0	0	0	0	0	0	0	0	0	RGMA	repulsive guidance molecule family member a	protein_coding	5.89046	664.19	2.30551e-16	0.001	C3
ENSG00000105143	SLC1A6	SLC1A6	7.04182	7.72527	6.91007	0	0	0.427661	0	0	0	0	0	0	0	0	0	0	0	0	0	0	0	SLC1A6	solute carrier family 1 member 6	protein_coding	7.22572	616.573	3.87166e-16	0.002	C3
ENSG00000263413	MIR4538	MIR4538	7.77585	8.63263	8.91259	0	0	0	0	0	0	0	0	0	0	0	0	0	0	0	0	0	0	MIR4538	microRNA 4538	miRNA	8.44036	609.286	4.20596e-16	0.006	C3
ENSG00000106236	NPTX2	NPTX2	8.47995	9.46713	9.4176	0	0	0	0	0	0	0	0	0	0.532299	0	0	0.222327	0	0	0	0	0	NPTX2	neuronal pentraxin 2	protein_coding	9.12156	588.679	5.34513e-16	0.002	C3
ENSG00000162755	KLHDC9	KLHDC9	4.91745	5.32677	5.57613	0	0	0	0	0	0.0981203	0	0	0	0	0.0866938	0	0	0	0	0	0	0.271667	KLHDC9	kelch domain containing 9	protein_coding	5.27345	586.517	5.48388e-16	0.005	C3
ENSG00000132744	ACY3	ACY3	9.20015	9.68079	9.49172	0	0	0.465284	0	0.985944	0	0	0	0	0	0	0	0	0	0.265382	0.351171	0	0	ACY3	aminoacylase 3	protein_coding	9.45755	504.649	1.56201e-15	0.007	C3
ENSG00000124507	PACSIN1	PACSIN1	7.936	9.0911	9.13707	0	0	0	0	0	0	0	0	0	0	0	0	0	0	0	0	0	0	PACSIN1	protein kinase C and casein kinase substrate in neurons 1	protein_coding	8.72139	492.68	1.846e-15	0.001	C3
ENSG00000178297	TMPRSS9	TMPRSS9	6.76113	6.94368	7.18131	0	0	0	0.88865	0	0	0	0	0	0	0	0	0	0	0	0	0	0	TMPRSS9	transmembrane protease, serine 9	protein_coding	6.96204	466.841	2.68543e-15	0.001	C3
ENSG00000124191	TOX2	TOX2	4.88644	5.64608	5.61072	0	0	0	0	0.0945997	0	0	0	0	0	0	0	0	0	0	0	0	0	TOX2	TOX high mobility group box family member 2	protein_coding	5.38108	464.151	2.79559e-15	0.004	C3
ENSG00000184014	DENND5A	DENND5A	14.413	14.368	14.4162	10.7875	10.7486	10.606	10.8106	10.6922	10.8707	10.8505	10.4025	10.4833	10.3259	10.5549	10.3854	9.98538	10.0852	9.82958	10.0936	9.97768	10.1036	DENND5A	DENN domain containing 5A	protein_coding	14.3991	447.062	3.62898e-15	0	C3
ENSG00000109684	CLNK	CLNK	5.90163	6.73661	6.89865	0	0	0	0	0	0	0	0	0	0	0	0	0	0	0	0	0	0	CLNK	cytokine dependent hematopoietic cell linker	protein_coding	6.5123	444.479	3.77818e-15	0.008	C3
ENSG00000065717	TLE2	TLE2	6.08279	6.77089	6.41599	0	0	0	0	0	0	0	0	0	0	0	0	0	0.711346	0	0	0	0	TLE2	transducin like enhancer of split 2	protein_coding	6.42322	426.429	5.04059e-15	0.001	C3
ENSG00000168081	PNOC	PNOC	5.2264	5.24312	5.29657	0.875964	0	0.482181	0	0.00284061	0	0	0	0	0	0	0	0	0	0	0	0	0	PNOC	prepronociceptin	protein_coding	5.25536	418.35	5.7574e-15	0	C3
ENSG00000143365	RORC	RORC	5.17144	4.59611	5.44508	0	0	0	0	0	0	0	0	0	0	0	0	0	0	0	0	0	0	RORC	RAR related orphan receptor C	protein_coding	5.07087	410.817	6.53249e-15	0.002	C3
ENSG00000179869	ABCA13	ABCA13	5.16176	5.63976	5.9639	0.472906	0	0	0	0	0	0	0	0	0	0	0	0	0	0	0	0	0	ABCA13	ATP binding cassette subfamily A member 13	protein_coding	5.58848	391.304	9.16107e-15	0.008	C3
ENSG00000184999	SLC22A10	SLC22A10	6.07628	5.16635	6.00639	0	0	0	0	0	0	0	0	0	0	0	0	0	0	0	0	0	0	SLC22A10	solute carrier family 22 member 10	protein_coding	5.74968	386.768	9.93412e-15	0.008	C3
ENSG00000270659	AC079610.2	AC079610.2	6.00004	5.80951	5.92508	1.55338	1.38301	1.1596	0	0.680259	0.396439	0	0	0	0	0	0.523885	0	0	0	0	0	0	AC079610.2		lincRNA	5.91154	385.633	1.01391e-14	0	C3
ENSG00000142611	PRDM16	PRDM16	7.34604	7.92836	7.96127	0.118875	0	0	0.815667	0	0	0	0	0.42478	0	0	0.411305	0	0	0	0	0	0	PRDM16	PR/SET domain 16	protein_coding	7.74522	379.475	1.13388e-14	0.008	C3
ENSG00000184863	RBM33	RBM33	12.4453	12.5722	12.6006	10.2824	10.1136	10.1872	10.315	10.3433	10.3506	10.6165	10.6539	10.4915	10.1673	10.3003	10.2529	10.6765	10.5549	10.4581	10.4837	10.5311	10.4819	RBM33	RNA binding motif protein 33	protein_coding	12.5394	364.94	1.48721e-14	0	C3
ENSG00000198515	CNGA1	CNGA1	4.87198	4.96483	5.22581	0	0	0	0	0	0.0526532	0.252108	0.647459	0	0.378892	0	0	0.238845	0	0	0	0	0	CNGA1	cyclic nucleotide gated channel alpha 1	protein_coding	5.02087	352.265	1.90092e-14	0.003	C3
ENSG00000173585	CCR9	CCR9	7.23152	8.44614	8.33992	0	0	0	0	0	0.53227	0	0	0	0	0	0	0	0	0	0	0	0	CCR9	C-C motif chemokine receptor 9	protein_coding	8.00586	349.12	2.02303e-14	0.008	C3
ENSG00000255733	IFNG-AS1	IFNG-AS1	5.18287	5.53401	6.20413	0	0	0	0	0	0	0	0	0	0	0	0	0	0.145845	0	0	0	0	IFNG-AS1	IFNG antisense RNA 1	antisense_RNA	5.64034	344.441	2.22168e-14	0.008	C3
ENSG00000237547	IGHJ2P	IGHJ2P	8.02883	8.85914	9.71994	0	0	0	0	0	0	0	0	0	0	0	0	0	0	0	0	0	0	IGHJ2P	immunoglobulin heavy joining 2P (pseudogene)	IG_J_pseudogene	8.8693	330.042	2.98803e-14	0	C3
ENSG00000153253	SCN3A	SCN3A	5.08858	5.81163	6.16019	0	0	0	0	0	0	0	0	0	0	0	0	0	0	0	0	0	0	SCN3A	sodium voltage-gated channel alpha subunit 3	protein_coding	5.6868	324.722	3.34465e-14	0.007	C3
ENSG00000120910	PPP3CC	PPP3CC	11.1892	11.326	11.2282	8.35776	8.41146	8.48362	8.40972	8.25178	8.3208	8.02761	7.94903	8.15411	8.24275	8.15777	8.21864	8.32306	8.43499	8.60728	8.60316	8.38666	8.24349	PPP3CC	protein phosphatase 3 catalytic subunit gamma	protein_coding	11.2478	324.477	3.36222e-14	0	C3
ENSG00000269755	AC008758.6	AC008758.6	6.1346	6.75398	5.54581	0	0	0	0	0	0	0	0	0	0	0	0	0	0	0	0	0	0	AC008758.6		protein_coding	6.1448	310.342	4.57925e-14	0.001	C3
ENSG00000160191	PDE9A	PDE9A	5.36819	5.97343	6.06752	0	0	0	0	0.358749	0	0	0	0	0.571092	0.648465	0	0	0.210866	0	0	0	0	PDE9A	phosphodiesterase 9A	protein_coding	5.80304	299.611	5.84463e-14	0.001	C3
ENSG00000165323	FAT3	FAT3	4.61712	5.56948	5.47092	0	0	0	0	0	0	0	0	0	0	0	0	0	0	0	0	0	0	FAT3	FAT atypical cadherin 3	protein_coding	5.21917	297.942	6.07544e-14	0.008	C3
ENSG00000196549	MME	MME	9.89055	10.4207	10.8284	1.72096	0	1.32717	0	0.262871	0	0	0	0	0	0	0	0	0.114988	0	0	0	0	MME	membrane metalloendopeptidase	protein_coding	10.3799	296.124	6.33868e-14	0.001	C3
ENSG00000211771	TRBJ2-7	TRBJ2-7	5.9217	5.04152	4.94296	0	0	0	0	0	0	0	0	0	0	0	0	0	0	0	0	0	0	TRBJ2-7	T-cell receptor beta joining 2-7	TR_J_gene	5.30206	290.416	7.25427e-14	0.008	C3
ENSG00000277138	MIR6509	MIR6509	6.38883	5.77168	7.08816	0	0	0	0	0	0	0	0	0	0	0	0	0	0	0	0	0	0	MIR6509	microRNA 6509	miRNA	6.41622	284.673	8.33107e-14	0.001	C3
ENSG00000135093	USP30	USP30	11.7978	12.0169	11.828	9.12725	9.14319	8.9491	9.02743	9.06725	9.04902	9.24207	9.2888	8.99181	9.12303	9.26454	9.23587	9.04439	8.85262	9.08672	8.99163	9.07431	8.86999	USP30	ubiquitin specific peptidase 30	protein_coding	11.8809	284.394	8.38792e-14	0	C3
ENSG00000152467	ZSCAN1	ZSCAN1	5.04091	4.87121	5.6902	0	0	0	0	0	0	0.131528	0	0	0	0	0	0	0	0	0.58112	0	0.10562	ZSCAN1	zinc finger and SCAN domain containing 1	protein_coding	5.20077	276.929	1.00851e-13	0.002	C3
ENSG00000211768	TRBJ2-4	TRBJ2-4	7.15436	8.7596	7.66105	0	0	0	0	0	0	0	0	0	0	0	0	0	0	0	0	0	0	TRBJ2-4	T-cell receptor beta joining 2-4	TR_J_gene	7.85834	275.115	1.05547e-13	0.008	C3
ENSG00000033327	GAB2	GAB2	14.4586	14.4504	14.3129	9.80563	9.13539	9.68586	10.2216	9.60842	9.85207	9.72209	9.64089	9.28159	9.78802	9.77685	9.67187	8.47067	8.2969	8.51653	8.58358	8.28648	8.5854	GAB2	GRB2 associated binding protein 2	protein_coding	14.4073	260.28	1.54933e-13	0	C3
ENSG00000101405	OXT	OXT	5.05844	5.68075	4.81666	0	0	0.587237	0	0	0	0	0	0	0	0	0	0	0	0	0	0	0	OXT	oxytocin/neurophysin I prepropeptide	protein_coding	5.18528	254.277	1.82088e-13	0.006	C3
ENSG00000104921	FCER2	FCER2	5.13873	4.92733	5.57502	0	0	0	0	0	0.203924	0	0	0	0	0.77746	0	0	0	0	0	0	0	FCER2	Fc fragment of IgE receptor II	protein_coding	5.21369	246.707	2.24441e-13	0.003	C3
ENSG00000232229	LINC00865	LINC00865	5.19565	5.94107	6.09512	0	0	0	0	0.70079	0	0	0	0	0	0	0	0	0	0	0.066017	0	0	LINC00865	long intergenic non-protein coding RNA 865	lincRNA	5.74395	246.295	2.2705e-13	0.001	C3
ENSG00000196531	NACA	NACA	16.7255	16.8425	16.6936	14.3737	14.2609	14.4004	14.3259	14.1028	14.1493	14.1074	14.0195	13.9148	14.3704	14.2622	14.2992	13.5905	13.986	13.6323	13.8635	13.6643	13.7457	NACA	nascent polypeptide-associated complex alpha subunit	protein_coding	16.7539	242.427	2.53323e-13	0	C3
ENSG00000264781	MIR4537	MIR4537	6.34701	7.27418	7.95323	0	0	0	0	0	0	0	0	0	0	0	0	0	0	0	0	0	0	MIR4537	microRNA 4537	miRNA	7.19147	238.652	2.82367e-13	0.003	C3
ENSG00000114416	FXR1	FXR1	14.1658	14.1584	14.0337	12.5986	12.6862	12.392	12.4772	12.4372	12.5348	12.3235	12.4159	12.2153	12.3756	12.463	12.3866	12.086	12.0357	12.0602	12.1084	12.144	12.1221	FXR1	FMR1 autosomal homolog 1	protein_coding	14.1193	234.82	3.15806e-13	0	C3
ENSG00000211770	TRBJ2-6	TRBJ2-6	6.33333	7.67554	6.35459	0	0	0	0	0	0	0	0	0	0	0	0	0	0	0	0	0	0	TRBJ2-6	T-cell receptor beta joining 2-6	TR_J_gene	6.78782	233.823	3.25235e-13	0.008	C3
ENSG00000171124	FUT3	FUT3	4.98124	5.77912	6.00249	0.581888	0	0	0	0	0	0	0	0	0	0	0	0	0	0	0	0	0	FUT3	fucosyltransferase 3 (Lewis blood group)	protein_coding	5.58762	231.091	3.52766e-13	0.008	C3
ENSG00000107447	DNTT	DNTT	10.1224	11.0565	10.7688	1.36692	0	0	0.00481691	0	1.20997	0	0	0	0	0	0	0	0.023984	0	0.537094	0	0	DNTT	DNA nucleotidylexotransferase	protein_coding	10.6492	230.056	3.63878e-13	0.004	C3
ENSG00000275896	PRSS2	PRSS2	10.894	12.4109	12.001	0	0.167807	0	0	1.46505	0.181233	0	0	0	0	0	0.308679	0.367424	1.31717	0	0	0	0	PRSS2	protease, serine 2	protein_coding	11.7686	228.811	3.77786e-13	0.002	C3
ENSG00000160321	ZNF208	ZNF208	5.86711	5.94112	6.17377	0	0	0	0.74952	0	0	0	0.0755529	0	0	0	0.345158	0	0	0.780971	0	0	0	ZNF208	zinc finger protein 208	protein_coding	5.994	227.57	3.92265e-13	0.004	C3
ENSG00000156232	WHAMM	WHAMM	10.0956	10.3453	10.2467	7.36706	7.42302	7.01256	7.3602	7.42493	7.18852	7.33412	7.54813	7.46864	7.27791	7.2528	7.21953	7.71149	7.4721	7.58379	7.47943	7.51488	7.47275	WHAMM	WAS protein homolog associated with actin, golgi membranes and microtubules	protein_coding	10.2292	226.709	4.02671e-13	0	C3
ENSG00000163492	CCDC141	CCDC141	6.29142	5.99619	5.9851	0	0	0	0.981178	0	0.642016	0	0	0.782937	0	0	0	0	0	0	0	0	0	CCDC141	coiled-coil domain containing 141	protein_coding	6.0909	222.339	4.60636e-13	0.004	C3
ENSG00000168264	IRF2BP2	IRF2BP2	12.6322	12.7831	12.7062	9.38395	9.61289	9.35935	9.43065	9.41027	9.53742	9.31724	9.62766	9.36745	9.40361	9.52866	9.76984	9.18082	9.32209	9.05487	9.02492	9.35376	9.39247	IRF2BP2	interferon regulatory factor 2 binding protein 2	protein_coding	12.7071	220.562	4.869e-13	0	C3
ENSG00000271857	AL096865.1	AL096865.1	6.90527	7.7731	7.801	0.127409	0	0	0.502273	0	0	0	0	1.11139	0	0	0	0	0	0	0	0	0	AL096865.1		antisense_RNA	7.49312	216.286	5.57399e-13	0.005	C3
ENSG00000172006	ZNF554	ZNF554	9.02526	8.80987	9.02521	5.33389	5.32106	4.9401	5.3212	5.47457	5.14893	5.051	5.41116	5.20239	5.54758	5.32306	5.21866	5.03774	4.6999	4.56332	4.88044	4.77133	4.8595	ZNF554	zinc finger protein 554	protein_coding	8.95345	209.569	6.9307e-13	0	C3
ENSG00000106952	TNFSF8	TNFSF8	7.57602	8.27607	8.04897	0.996097	0	0.0173517	0	0	0.254191	0	1.11203	0	0	0	0	0	0	0	0	0	0	TNFSF8	TNF superfamily member 8	protein_coding	7.96702	208.367	7.21141e-13	0.004	C3
ENSG00000155090	KLF10	KLF10	11.9884	12.1219	12.1809	8.64018	8.38728	8.69067	8.59094	8.41528	8.1764	7.96617	8.30374	8.12544	8.14542	8.55908	8.56442	7.85146	7.8973	8.15804	8.1005	7.85582	7.74405	KLF10	Kruppel like factor 10	protein_coding	12.0971	203.731	8.42298e-13	0	C3
ENSG00000109118	PHF12	PHF12	13.2779	13.5451	13.522	10.6597	10.4559	10.5927	10.8175	10.9558	10.8847	10.9707	10.966	10.8265	10.9953	10.8571	10.9814	11.0418	11.0532	10.6979	10.8463	10.7276	10.6167	PHF12	PHD finger protein 12	protein_coding	13.4483	201.604	9.05566e-13	0.001	C3
ENSG00000163162	RNF149	RNF149	11.5365	11.652	11.7622	9.66057	9.5449	9.43894	9.49385	9.56617	9.3284	9.18244	9.14797	9.15867	9.45224	9.52744	9.40197	9.02462	9.06681	9.1043	8.91308	9.16695	9.31109	RNF149	ring finger protein 149	protein_coding	11.6503	199.791	9.63816e-13	0	C3
ENSG00000198049	AVPR1B	AVPR1B	4.94128	5.64605	5.14311	0	0	0	0.916792	0	0	0	0	0	0	0	0	0	0	0	0	0	0	AVPR1B	arginine vasopressin receptor 1B	protein_coding	5.24348	197.037	1.06067e-12	0.004	C3
ENSG00000132475	H3F3B	H3F3B	17.1818	17.0228	17.0228	14.2593	14.1641	14.2959	14.2005	14.2139	14.1332	13.8684	13.8823	13.8985	14.2849	14.0286	14.3019	13.8002	13.5715	14.16	13.9784	13.8974	13.7024	H3F3B	H3 histone family member 3B	protein_coding	17.0758	193.319	1.2096e-12	0	C3
ENSG00000106538	RARRES2	RARRES2	5.03237	5.58829	4.96617	0	0	0	0	0	0	0	0	0	0	0	0	0	0	0	0.944557	0	0	RARRES2	retinoic acid receptor responder 2	protein_coding	5.19561	192.314	1.25383e-12	0.008	C3
ENSG00000146221	TCTE1	TCTE1	5.73815	6.12448	5.65088	0	0	0	0	0	0	0.17968	0.423029	0.121146	0.476389	0	0	0.166417	1.11616	0	0	0	0	TCTE1	t-complex-associated-testis-expressed 1	protein_coding	5.83784	185.818	1.58899e-12	0.004	C3
ENSG00000064042	LIMCH1	LIMCH1	6.60384	6.62891	6.44981	0.813701	0.380297	1.29439	1.41096	0.677543	0.0717949	0	0	0	0	0	0	0	0	0	0	0	0	LIMCH1	LIM and calponin homology domains 1	protein_coding	6.56085	182.571	1.79415e-12	0	C3
ENSG00000120129	DUSP1	DUSP1	14.4095	14.568	14.6297	8.05969	7.3576	8.27774	8.16718	7.64699	9.01237	6.70513	6.20515	6.13813	6.89309	6.08397	6.59696	6.87915	6.9664	6.85367	6.98033	6.73953	6.9868	DUSP1	dual specificity phosphatase 1	protein_coding	14.5357	173.43	2.55557e-12	0	C3
ENSG00000133519	ZDHHC8P1	ZDHHC8P1	5.10706	6.29399	5.66674	0	0	0	0	0	0	0	0	0	0	0	0.777748	0	0	0	0	0	0	ZDHHC8P1	zinc finger DHHC-type containing 8 pseudogene 1	transcribed_unprocessed_pseudogene	5.68926	172.912	2.60877e-12	0.001	C3
ENSG00000141519	CCDC40	CCDC40	5.58368	5.15095	6.14551	0.631791	0	0	0	0	0	0.674303	0.332688	0.615769	0	0	0.602294	0	0	0	0	0	0	CCDC40	coiled-coil domain containing 40	protein_coding	5.62671	168.814	3.07693e-12	0.001	C3
ENSG00000118816	CCNI	CCNI	16.2976	16.335	16.1898	14.3079	14.5755	14.274	14.1999	14.3078	14.2179	13.9834	14.02	13.8938	14.252	14.3943	14.338	13.7382	13.5898	13.9058	13.8274	13.9134	13.6051	CCNI	cyclin I	protein_coding	16.2741	165.645	3.50554e-12	0	C3
ENSG00000245910	SNHG6	SNHG6	14.0287	14.3019	14.2033	11.2458	11.0027	11.3141	11.2854	11.019	11.0824	10.9428	11.1563	10.9113	11.3162	11.0656	11.7342	10.2718	10.4053	10.5017	10.4913	10.4736	10.4448	SNHG6	small nucleolar RNA host gene 6	processed_transcript	14.178	163.74	3.79582e-12	0	C3
ENSG00000120709	FAM53C	FAM53C	13.5938	13.5987	13.3932	11.6923	11.7431	11.7989	11.7834	11.7608	11.8891	11.6681	11.5624	11.5522	11.8038	11.8546	11.8033	11.6203	11.5233	11.5864	11.6292	11.5859	11.2722	FAM53C	family with sequence similarity 53 member C	protein_coding	13.5285	159.711	4.50497e-12	0	C3
ENSG00000184545	DUSP8	DUSP8	7.57667	8.32039	7.97066	0	0	0	0	0	0	0	0	0	0	0	0	2.41544	1.74851	1.26894	0	1.41554	0	DUSP8	dual specificity phosphatase 8	protein_coding	7.95591	159.399	4.56598e-12	0	C3
ENSG00000172247	C1QTNF4	C1QTNF4	9.39375	10.2348	9.84529	0	0	0.490704	0	0	0	0.926998	0	0	0	0	0	0	0	0.290802	0	0	1.90109	C1QTNF4	C1q and TNF related 4	protein_coding	9.82463	156.964	5.07556e-12	0.008	C3
ENSG00000147403	RPL10	RPL10	16.0095	16.1542	16.2829	13.6932	13.5838	13.8006	13.7311	13.4588	13.7499	13.1249	12.9107	12.844	13.8609	13.5578	13.5846	13.0113	13.3328	12.9789	13.1793	13.0386	12.8956	RPL10	ribosomal protein L10	protein_coding	16.1489	155.168	5.49307e-12	0	C3
ENSG00000255112	CHMP1B	CHMP1B	11.9208	12.0006	11.8621	9.5041	9.45001	9.438	9.60552	9.55035	9.52284	9.41257	9.6868	9.49038	9.39681	9.46577	9.73167	10.1648	9.9591	10.3384	10.121	10.0578	9.92096	CHMP1B	charged multivesicular body protein 1B	protein_coding	11.9278	154.392	5.68554e-12	0	C3
ENSG00000185565	LSAMP	LSAMP	6.9062	7.47938	8.23601	0	0.221008	0	0	0	0	0	0	0	0	0	0	0	1.37037	0	0	0	0	LSAMP	limbic system-associated membrane protein	protein_coding	7.54053	153.784	5.84176e-12	0.002	C3
ENSG00000083828	ZNF586	ZNF586	10.7468	10.5826	10.3968	8.42217	8.68243	8.48812	8.3587	8.41418	8.60487	8.48761	8.35439	8.25304	8.44386	8.3892	8.28652	8.07224	8.26267	8.09591	8.12006	8.12521	8.23714	ZNF586	zinc finger protein 586	protein_coding	10.5754	152.843	6.09344e-12	0	C3
ENSG00000237352	LINC01358	LINC01358	5.22836	5.5795	5.48095	0	0.0419759	0	0	0	0	0	0	0.196323	0	0.0439752	0	0	0.191339	0	0	0	1.22895	LINC01358	long intergenic non-protein coding RNA 1358	lincRNA	5.42961	152.558	6.17198e-12	0.008	C3
ENSG00000213203	GIMAP1	GIMAP1	7.47513	8.01808	8.14043	0.286867	0	1.11548	1.5362	1.15071	1.71489	1.32938	0.402802	1.00781	1.04112	1.1185	0.672407	0.316115	0	0.108219	0.778971	0	0	GIMAP1	GTPase, IMAP family member 1	protein_coding	7.87788	151.389	6.50679e-12	0	C3
ENSG00000133639	BTG1	BTG1	11.7719	11.9171	11.8148	7.81891	7.931	7.24738	8.00042	7.61948	8.17878	7.65228	7.76484	7.62796	7.5301	7.6875	8.18813	7.03518	6.6286	6.95117	6.77271	7.00029	6.77953	BTG1	BTG anti-proliferation factor 1	protein_coding	11.8346	150.149	6.88483e-12	0	C3
ENSG00000111834	RSPH4A	RSPH4A	5.26524	6.29326	5.68163	0.904883	0.734514	0.511101	0	0.294795	0	0	0	0	0	0	0	0	0.146912	0	0	0	0.921486	RSPH4A	radial spoke head 4 homolog A	protein_coding	5.74671	149.983	6.93729e-12	0	C3
ENSG00000279086	AC073130.3	AC073130.3	5.45202	6.1568	6.09889	0	0.659913	0	0	0	0	0.457757	0	0.81426	0	0	0.800785	0	0	0	0	0	0	AC073130.3		TEC	5.90257	147.033	7.95098e-12	0.004	C3
ENSG00000129518	EAPP	EAPP	12.2182	12.3059	12.0658	10.1718	10.3748	10.2327	10.2712	10.1124	10.0911	10.1097	9.81583	9.93309	10.2243	10.0939	10.1453	10.052	10.2011	10.261	10.0361	9.99993	10.2372	EAPP	E2F associated phosphoprotein	protein_coding	12.1966	145.193	8.66866e-12	0.001	C3
ENSG00000150477	KIAA1328	KIAA1328	8.2714	8.27695	8.39512	6.08763	6.08455	5.97256	6.16111	6.02523	5.94246	6.16518	6.14319	6.38879	5.86534	6.33725	6.13862	5.48992	5.15825	5.29112	5.75752	5.91626	5.7734	KIAA1328	KIAA1328	protein_coding	8.31449	144.507	8.95498e-12	0	C3
ENSG00000165072	MAMDC2	MAMDC2	8.72483	8.29131	7.77656	0.567037	0.396668	0.91022	1.9419	0	0.825131	0	0	0	0	0	0.53754	0	0	0	0	0	0	MAMDC2	MAM domain containing 2	protein_coding	8.26423	144.48	8.96625e-12	0.001	C3
ENSG00000132823	OSER1	OSER1	11.3775	11.4565	11.0801	8.86503	8.89954	8.73952	8.90762	8.45527	8.84845	8.74106	8.7827	8.6513	8.84449	8.92186	8.89333	8.79039	8.72314	8.95139	8.8004	8.64496	8.68167	OSER1	oxidative stress responsive serine rich 1	protein_coding	11.3047	143.445	9.41961e-12	0.005	C3
ENSG00000081320	STK17B	STK17B	14.0902	14.155	14.0684	10.5388	10.6029	10.6644	10.5767	10.4023	10.9846	10.644	10.6949	10.6724	10.4781	10.9947	10.5967	9.80839	9.80998	10.1009	9.96898	10.2475	10.576	STK17B	serine/threonine kinase 17b	protein_coding	14.1045	143.16	9.5491e-12	0	C3
ENSG00000121413	ZSCAN18	ZSCAN18	10.0677	10.2281	10.4422	7.0813	6.71725	6.99926	7.13695	7.26504	7.39626	7.7864	7.78582	7.61848	7.52985	7.35312	7.50264	7.37479	7.53219	7.3186	7.55883	7.11733	7.54874	ZSCAN18	zinc finger and SCAN domain containing 18	protein_coding	10.246	142.526	9.84455e-12	0	C3
ENSG00000177410	ZFAS1	ZFAS1	14.0605	13.9025	13.9005	10.6259	10.6135	10.5504	10.5439	9.91201	10.5142	9.86939	9.98103	9.6976	10.5369	10.2207	10.5353	9.49804	10.0806	9.68645	9.54276	9.29308	9.78922	ZFAS1	ZNFX1 antisense RNA 1	antisense_RNA	13.9545	141.247	1.04723e-11	0	C3
ENSG00000019995	ZRANB1	ZRANB1	10.4287	10.5041	10.34	8.82113	8.94297	8.76502	8.68421	8.70194	8.70773	8.37223	8.4395	8.24411	8.52941	8.70427	8.51724	8.38334	8.08222	8.4188	8.09972	8.3473	8.15657	ZRANB1	zinc finger RANBP2-type containing 1	protein_coding	10.4243	141.041	1.05775e-11	0	C3
ENSG00000105996	HOXA2	HOXA2	4.97417	5.85141	6.0125	0	0	1.01754	0	0	0	0	0	0.0733732	0	0	0	0	0.0683896	0	0	0	0	HOXA2	homeobox A2	protein_coding	5.6127	140.248	1.09944e-11	0.008	C3
ENSG00000120071	KANSL1	KANSL1	11.4011	11.4974	11.4338	9.6289	9.57071	9.46422	9.63851	9.71562	9.8344	9.93212	10.1156	9.89222	9.76216	10.021	9.98169	9.78608	9.79437	9.64843	9.78103	9.71139	9.6678	KANSL1	KAT8 regulatory NSL complex subunit 1	protein_coding	11.4441	139.848	1.12119e-11	0	C3
ENSG00000008256	CYTH3	CYTH3	10.7051	10.4092	10.2992	7.06184	6.77282	7.09255	7.58109	7.00688	7.34347	7.10435	7.17302	7.00734	7.52236	7.64554	7.32357	6.67605	6.21917	6.64649	7.03393	6.85621	6.87491	CYTH3	cytohesin 3	protein_coding	10.4712	139.095	1.16346e-11	0	C3
ENSG00000227946	AC007383.2	AC007383.2	9.73073	9.94903	9.86867	6.98149	6.81113	6.82872	6.97222	7.33344	6.91532	7.14954	7.17049	7.14163	7.28914	7.1313	6.91403	6.81005	6.88353	6.73573	6.73037	6.32207	6.83984	AC007383.2		lincRNA	9.84948	138.775	1.18199e-11	0	C3
ENSG00000107341	UBE2R2	UBE2R2	11.1137	11.3644	11.2293	9.20009	9.31873	9.30784	9.20256	9.09755	9.32315	9.13639	9.13509	9.03997	9.26564	9.41347	9.3969	8.97978	8.69816	9.02419	8.94176	8.98072	8.66428	UBE2R2	ubiquitin conjugating enzyme E2 R2	protein_coding	11.2358	136.95	1.29426e-11	0	C3
ENSG00000108669	CYTH1	CYTH1	11.5655	11.883	12.0208	8.87915	8.60712	8.85355	8.93395	8.90437	8.94757	9.13425	9.33063	9.1212	8.846	8.86843	9.12011	8.65544	8.57655	8.87142	9.004	8.61069	8.57754	CYTH1	cytohesin 1	protein_coding	11.8231	136.943	1.2947e-11	0	C3
ENSG00000164615	CAMLG	CAMLG	12.3179	12.3586	12.1106	9.52429	9.50261	9.43475	9.51726	9.14728	9.25621	9.52415	9.68381	9.43379	9.62447	9.48261	9.93757	8.95257	9.09375	9.41585	9.16508	9.25459	9.24358	CAMLG	calcium modulating ligand	protein_coding	12.2624	136.862	1.29999e-11	0	C3
ENSG00000101493	ZNF516	ZNF516	11.6439	11.9365	11.8562	7.28445	6.58966	6.58581	7.36292	6.78455	7.344	8.17496	8.51428	7.95506	7.66431	7.90963	8.17733	6.72874	6.8346	6.99889	7.43735	7.3175	7.18672	ZNF516	zinc finger protein 516	protein_coding	11.8122	136.857	1.30027e-11	0	C3
ENSG00000111796	KLRB1	KLRB1	7.32517	8.00315	8.19738	0.483989	0	0	1.66621	0	0	0.5265	0	0	0	0	0	0	0	0	0	0	0	KLRB1	killer cell lectin like receptor B1	protein_coding	7.8419	136.621	1.31579e-11	0.002	C3
ENSG00000241911	TRBVB	TRBVB	6.2633	6.24561	7.31698	1.31141	0	0	0	0	0	0	0	0	0	0	0	0	0	0	0	0	0	TRBVB	T-cell receptor beta variable B (pseudogene)	TR_V_pseudogene	6.60863	135.528	1.3902e-11	0	C3
ENSG00000125505	MBOAT7	MBOAT7	12.9986	13.5361	13.3327	8.39476	8.2558	8.36942	8.99	8.62376	8.38204	9.25117	9.21898	9.07999	8.64048	8.38333	9.15079	9.35723	9.08582	8.93248	9.1208	8.79045	8.5683	MBOAT7	membrane bound O-acyltransferase domain containing 7	protein_coding	13.2891	135.311	1.40555e-11	0	C3
ENSG00000136541	ERMN	ERMN	9.51069	9.71841	9.96295	2.02577	0	0.0470201	1.40063	0	0	0	0	0	0	0	0	0	0	0	0	0	0	ERMN	ermin	protein_coding	9.73068	134.45	1.4684e-11	0.001	C3
ENSG00000177954	RPS27	RPS27	10.8823	11.4333	11.2183	7.04893	6.62399	6.34904	6.48608	6.67331	6.75872	6.58894	6.49525	6.56015	6.59837	6.54798	7.2539	7.09924	6.98485	7.36778	7.09743	6.90141	6.81096	RPS27	ribosomal protein S27	protein_coding	11.178	133.642	1.53035e-11	0	C3
ENSG00000272888	LINC01578	LINC01578	13.7564	13.8555	13.8105	10.2627	10.4992	10.1533	10.1121	10.0159	10.0605	10.1487	10.3738	10.4561	10.0005	9.95264	10.2884	10.3486	9.95199	10.7857	10.3402	10.4995	10.211	LINC01578	long intergenic non-protein coding RNA 1578	processed_transcript	13.8075	132.624	1.61263e-11	0.003	C3
ENSG00000156508	EEF1A1	EEF1A1	15.958	16.0843	15.8909	12.5554	12.9409	12.797	12.6672	12.3695	12.7137	13.3214	13.349	13.0821	12.5382	12.6741	12.7757	12.6974	13.118	12.5945	12.7287	12.5003	12.9091	EEF1A1	eukaryotic translation elongation factor 1 alpha 1	protein_coding	15.9777	132.179	1.65015e-11	0.001	C3
ENSG00000162444	RBP7	RBP7	5.92843	4.95514	4.65013	0.435976	0	0	0	0	0	0	0	0.419953	0	0	0	0	0	0	0	0.288453	0	RBP7	retinol binding protein 7	protein_coding	5.1779	131.896	1.67453e-11	0.007	C3
ENSG00000138326	RPS24	RPS24	17.2772	17.4017	17.1707	14.6502	14.8171	14.636	14.579	14.2053	14.4339	14.3022	14.2807	14.1027	14.5852	14.3471	14.5329	13.6018	14.1801	13.6078	13.8222	13.6401	14.0006	RPS24	ribosomal protein S24	protein_coding	17.2832	131.346	1.72318e-11	0	C3
ENSG00000101938	CHRDL1	CHRDL1	8.72383	9.0689	9.08797	0.651425	0	0	2.24868	0.193339	0	0	0.352322	0	0	0	0	0.0957107	0	0	0	0	0	CHRDL1	chordin like 1	protein_coding	8.96023	130.334	1.81685e-11	0.002	C3
ENSG00000051620	HEBP2	HEBP2	12.3296	12.571	12.4468	9.76144	10.062	9.97702	9.72201	9.55516	9.80272	10.1747	9.95891	9.9878	9.83897	9.67988	9.86639	9.3584	9.82091	9.7946	9.92039	9.66447	9.78696	HEBP2	heme binding protein 2	protein_coding	12.4491	130.229	1.82689e-11	0	C3
ENSG00000173276	ZBTB21	ZBTB21	11.0388	11.2187	11.0236	7.10466	6.59868	6.56415	6.98761	6.6329	6.85279	6.75464	7.11381	6.8078	6.73462	7.34022	6.83105	6.36599	6.21371	6.1229	5.93493	6.52842	6.73319	ZBTB21	zinc finger and BTB domain containing 21	protein_coding	11.0937	128.762	1.97418e-11	0	C3
ENSG00000184205	TSPYL2	TSPYL2	11.3027	11.3796	11.5483	8.02326	7.77873	7.31461	7.96305	8.22367	7.89742	7.54986	7.89024	7.73475	7.65627	7.36569	7.69058	8.69599	8.49083	8.21659	8.38038	8.45966	8.34218	TSPYL2	TSPY like 2	protein_coding	11.4102	126.998	2.16972e-11	0	C3
ENSG00000006062	MAP3K14	MAP3K14	8.40878	8.64603	8.60067	3.54921	2.56326	3.05354	4.13706	3.46458	4.08258	3.68688	3.43453	3.85511	3.77477	3.56526	3.55213	4.20649	3.92675	3.66601	3.43986	3.52721	3.88774	MAP3K14	mitogen-activated protein kinase kinase kinase 14	protein_coding	8.55182	126.384	2.24287e-11	0.001	C3
ENSG00000099622	CIRBP	CIRBP	15.0636	15.2102	14.9996	12.8253	12.6948	13.1331	12.8963	12.8432	12.8559	12.401	12.3225	12.3275	12.9046	12.5777	12.4075	12.538	12.5055	12.6636	12.5909	12.4892	12.3512	CIRBP	cold inducible RNA binding protein	protein_coding	15.0912	126.252	2.25892e-11	0	C3
ENSG00000184428	TOP1MT	TOP1MT	11.3138	11.6923	11.3919	7.0533	6.50442	7.49651	7.12004	7.40784	7.4936	7.31291	7.11265	7.25437	7.16601	6.95708	6.98633	7.09483	7.35175	6.99864	7.11798	7.34829	6.84339	TOP1MT	DNA topoisomerase I mitochondrial	protein_coding	11.466	126.19	2.26648e-11	0.006	C3
ENSG00000198060	MARCH5	MARCH5	12.5866	12.6016	12.4592	11.1306	11.2723	11.1894	10.9726	10.936	11.1002	10.7768	10.6948	10.7782	10.9979	11.0463	11.004	10.5835	10.5971	10.9303	10.6227	10.8252	10.682	MARCH5	membrane associated ring-CH-type finger 5	protein_coding	12.5491	125.685	2.32949e-11	0	C3
ENSG00000070756	PABPC1	PABPC1	17.4548	17.7647	17.5507	15.5478	15.657	15.2683	15.476	15.5024	15.3086	15.5809	15.6808	15.371	15.4559	15.6495	15.6765	15.1794	15.1509	15.0805	15.1977	15.2327	15.2401	PABPC1	poly(A) binding protein cytoplasmic 1	protein_coding	17.5901	125.516	2.35104e-11	0	C3
ENSG00000148429	USP6NL	USP6NL	10.1098	10.1947	10.0983	8.10943	8.19832	8.30313	8.05357	8.10017	8.23055	7.98391	7.82087	7.82887	7.82387	8.13974	7.78421	7.71911	7.63615	8.05726	7.85447	7.89544	7.81727	USP6NL	USP6 N-terminal like	protein_coding	10.1343	123.32	2.65278e-11	0.001	C3
ENSG00000186300	ZNF555	ZNF555	10.4635	10.1696	10.0504	6.73018	6.58385	6.29956	6.57217	6.34594	6.31504	6.40925	6.85818	6.54726	5.97332	6.63853	6.54733	6.94142	7.12723	7.23036	7.03482	6.92145	6.90181	ZNF555	zinc finger protein 555	protein_coding	10.2278	122.799	2.73059e-11	0	C3
ENSG00000184905	TCEAL2	TCEAL2	5.5694	6.16315	5.9443	1.49198	0	0	0	0	0	0	0	0	0	0	0	0	0	0	0	0	0	TCEAL2	transcription elongation factor A like 2	protein_coding	5.89228	122.534	2.77129e-11	0.002	C3
ENSG00000174748	RPL15	RPL15	15.4708	15.5847	15.4005	13.0162	13.198	13.4306	13.1303	12.9688	13.2249	12.9294	13.1517	12.807	13.2783	13.1887	13.6002	12.531	12.7719	12.7357	12.6303	12.5875	12.6689	RPL15	ribosomal protein L15	protein_coding	15.4853	122.514	2.7743e-11	0	C3
ENSG00000257093	KIAA1147	KIAA1147	10.9344	11.0806	11.2181	8.53791	8.48948	8.19232	8.6144	8.37538	8.29962	8.15906	8.14283	7.79235	7.89025	8.22497	7.79729	7.63435	7.33771	7.83903	7.78101	7.82888	7.85321	KIAA1147	KIAA1147	protein_coding	11.0777	122.49	2.77813e-11	0	C3
ENSG00000130522	JUND	JUND	14.5111	15.2901	15.1809	9.58317	9.31097	9.72015	9.20486	9.73878	9.65253	10.6257	10.1578	10.2219	10.0105	9.16748	9.72521	11.4333	10.9363	11.0261	10.9639	10.8203	10.6636	JUND	JunD proto-oncogene, AP-1 transcription factor subunit	protein_coding	14.9941	121.976	2.85916e-11	0	C3
ENSG00000096433	ITPR3	ITPR3	5.18913	5.26045	5.73861	1.30137	0	0.631957	1.15268	0.81158	0.620869	0	0.478709	0.346752	0	0	0	0	0	0	0	0.215252	0	ITPR3	inositol 1,4,5-trisphosphate receptor type 3	protein_coding	5.39606	120.812	3.05286e-11	0	C3
ENSG00000204628	RACK1	RACK1	17.9977	18.2249	18.0595	15.097	14.9163	15.4166	15.3016	15.1114	15.1404	15.2169	15.1544	14.9335	15.5253	15.3058	15.7302	14.508	14.8803	14.2888	14.6242	14.3999	14.5634	RACK1	receptor for activated C kinase 1	protein_coding	18.094	120.804	3.05407e-11	0	C3
ENSG00000197006	METTL9	METTL9	13.7611	13.9482	13.7646	11.9729	12.2816	12.0897	12.0332	11.8537	11.9194	11.8963	11.8922	11.6742	11.8772	11.8542	11.9434	11.4881	11.5709	11.8349	11.5764	11.4518	11.6525	METTL9	methyltransferase like 9	protein_coding	13.8246	120.688	3.07425e-11	0	C3
ENSG00000247970	AL160313.1	AL160313.1	5.66476	5.66259	5.06153	0	0	0	0	0.0897316	0	0	0	0	1.30207	0	0	0	0	0.369169	0	0	0	AL160313.1		lincRNA	5.46296	118.332	3.51754e-11	0.008	C3
ENSG00000167614	TTYH1	TTYH1	5.45191	5.36022	5.18366	0	0	1.10624	0.874883	0	0	0	0.200916	0	0	0	0	0	0	0	0	0	0	TTYH1	tweety family member 1	protein_coding	5.33193	117.874	3.61193e-11	0.008	C3
ENSG00000120833	SOCS2	SOCS2	11.9037	12.0609	11.8775	9.61391	9.62711	9.57388	9.54484	9.4091	9.28486	9.53333	9.47936	9.20766	9.73237	9.42664	9.60703	8.82672	8.84337	9.37083	9.11936	9.19096	9.14025	SOCS2	suppressor of cytokine signaling 2	protein_coding	11.9474	117.643	3.66064e-11	0	C3
ENSG00000179299	NSUN7	NSUN7	7.5694	8.32967	8.04752	0.404519	0	0	0	0.531396	2.24758	0	0	0	0	0	0	0	0	0	0	0	0	NSUN7	NOP2/Sun RNA methyltransferase family member 7	protein_coding	7.9822	117.045	3.79032e-11	0	C3
ENSG00000070476	ZXDC	ZXDC	9.17452	9.20695	9.14423	7.52416	7.2838	7.63705	7.58136	7.62452	7.60418	7.79019	7.73173	7.60715	7.39935	7.44001	7.41637	7.88529	7.77754	7.66271	7.73897	7.67686	7.54077	ZXDC	ZXD family zinc finger C	protein_coding	9.17524	117.014	3.79717e-11	0	C3
ENSG00000271755	AL031118.1	AL031118.1	5.17617	5.19645	5.41155	0	1.28452	0	0	0	0	0	0	0	0.531078	0	0.425395	0	0.0188485	0	0	0.307369	0	AL031118.1		lincRNA	5.26139	116.892	3.82432e-11	0.002	C3
ENSG00000077616	NAALAD2	NAALAD2	5.07072	6.05843	4.85752	0	0	0	0	0.968179	0	0	0	0	0	0.0879696	0	0	0	0	0	0	0	NAALAD2	N-acetylated alpha-linked acidic dipeptidase 2	protein_coding	5.32889	115.248	4.21276e-11	0.005	C3
ENSG00000196468	FGF16	FGF16	4.78804	5.60829	4.61665	0	0	0	0	0.422461	0.138641	0	0.581444	0	0.0498421	0.712177	0.851049	0	0	0	0	0	0	FGF16	fibroblast growth factor 16	protein_coding	5.00433	114.514	4.40058e-11	0	C3
ENSG00000181666	HKR1	HKR1	11.8829	11.8419	11.7465	9.85283	10.038	9.58503	9.58109	9.8833	9.67099	9.68614	9.8502	9.84228	9.77274	9.68446	9.67316	9.58799	9.64153	9.4248	9.54442	9.52125	9.29404	HKR1	HKR1, GLI-Kruppel zinc finger family member	protein_coding	11.8238	114.481	4.40923e-11	0	C3
ENSG00000068745	IP6K2	IP6K2	13.0588	13.0327	12.8274	11.2306	11.1201	11.1909	11.3533	11.2286	11.2473	11.2468	11.1744	11.191	11.4396	11.0765	11.2748	11.8294	11.6891	11.7326	11.6742	11.4616	11.5232	IP6K2	inositol hexakisphosphate kinase 2	protein_coding	12.973	114.32	4.45175e-11	0	C3
ENSG00000182606	TRAK1	TRAK1	10.0792	10.2636	10.1934	8.66007	8.61935	8.71954	8.68209	8.82584	8.79804	8.7636	8.72588	8.62095	8.65054	8.65366	8.69423	8.59951	8.4752	8.556	8.69435	8.55944	8.31855	TRAK1	trafficking kinesin protein 1	protein_coding	10.1787	113.903	4.56405e-11	0.001	C3
ENSG00000165312	OTUD1	OTUD1	9.33534	9.4979	9.58949	5.03553	5.19012	4.53132	5.12594	5.13171	4.92344	4.23611	5.04921	4.71644	4.32846	5.13019	5.08003	4.6242	3.99926	4.22954	4.04524	4.27235	4.18272	OTUD1	OTU deubiquitinase 1	protein_coding	9.47425	113.882	4.56987e-11	0	C3
ENSG00000125991	ERGIC3	ERGIC3	14.5979	14.7687	14.6028	12.6158	12.575	12.7831	12.7429	12.5106	12.6031	12.3213	12.2998	12.1939	12.8021	12.681	12.9156	12.3005	12.6991	12.4106	12.5044	12.1632	12.2409	ERGIC3	ERGIC and golgi 3	protein_coding	14.6565	112.888	4.85147e-11	0	C3
ENSG00000136068	FLNB	FLNB	10.8824	10.7662	11.0304	7.58529	6.8706	7.48848	7.50843	7.24239	7.70381	7.66113	7.16507	7.19	7.39829	7.48284	7.09119	6.0811	6.59027	6.2977	6.69813	6.4415	6.65703	FLNB	filamin B	protein_coding	10.893	112.58	4.94291e-11	0	C3
ENSG00000161544	CYGB	CYGB	7.0831	7.78178	7.97051	0.286867	0	0	1.98366	0	0.129924	0	0	0	0	0	0	0	0	0	0	0	0.30347	CYGB	cytoglobin	protein_coding	7.6118	111.641	5.23363e-11	0.003	C3
ENSG00000109501	WFS1	WFS1	4.82883	6.42113	5.85009	0	0	0.205628	0	0	0	0	0	0	0.768706	0	0	0	0	0	0	0	0	WFS1	wolframin ER transmembrane glycoprotein	protein_coding	5.70002	111.176	5.38454e-11	0.008	C3
ENSG00000175874	CREG2	CREG2	4.55981	5.90202	6.31804	0	0	0	0	0	0	0	0	0	0	0	0	0	0	0	0	0	0	CREG2	cellular repressor of E1A stimulated genes 2	protein_coding	5.59329	111.16	5.39003e-11	0.001	C3
ENSG00000159388	BTG2	BTG2	12.6288	12.6223	12.6856	8.19267	7.75022	7.13676	7.97693	7.87414	8.00535	6.99007	7.43789	7.61775	6.98158	7.59921	7.66213	8.24921	7.99892	7.53759	7.91146	8.01988	8.06726	BTG2	BTG anti-proliferation factor 2	protein_coding	12.6455	110.681	5.5511e-11	0.001	C3
ENSG00000204387	C6orf48	C6orf48	14.8927	15.0896	14.9861	10.9071	11.0753	10.8801	11.038	10.7015	10.6844	11.1811	11.865	11.4096	11.1833	11.0255	11.8737	11.3477	11.3806	11.1121	11.1232	11.0873	11.0188	C6orf48	chromosome 6 open reading frame 48	protein_coding	14.9895	110.215	5.71319e-11	0	C3
ENSG00000140368	PSTPIP1	PSTPIP1	8.36795	8.33849	8.23309	2.00512	0	0.611341	1.70192	0	0.848181	0.0476356	0	0	0	0	0	0	0	0	0	0	0.0217272	PSTPIP1	proline-serine-threonine phosphatase interacting protein 1	protein_coding	8.31317	110.001	5.78915e-11	0.001	C3
ENSG00000167526	RPL13	RPL13	17.007	17.3282	17.0321	12.7617	12.4479	13.0059	12.9104	12.6729	12.7889	14.0491	13.7211	13.6388	13.3232	12.7382	13.5437	13.4054	13.7606	13.1838	13.4278	13.1853	13.3983	RPL13	ribosomal protein L13	protein_coding	17.1224	108.687	6.28338e-11	0	C3
ENSG00000165943	MOAP1	MOAP1	10.2973	10.4521	10.2065	8.73409	8.90947	8.73729	8.73699	8.41852	8.55909	8.63606	8.68995	8.64733	8.71409	8.61858	8.79165	8.93373	8.76595	8.85259	8.73413	8.62068	8.55904	MOAP1	modulator of apoptosis 1	protein_coding	10.3186	108	6.56108e-11	0	C3
ENSG00000149212	SESN3	SESN3	13.5602	13.2779	13.383	9.60053	9.57896	9.06706	9.54454	9.49967	9.67654	9.01792	8.63945	8.60127	9.02272	9.50608	8.64975	8.30194	7.88246	8.47484	8.26406	8.79369	8.99979	SESN3	sestrin 3	protein_coding	13.407	107.654	6.70628e-11	0	C3
ENSG00000204983	PRSS1	PRSS1	4.63979	6.37851	6.21125	0	0	0	0	0	0	0	0	0	0	0	0	0	0	0	0	0	0	PRSS1	protease, serine 1	protein_coding	5.74318	107.545	6.75249e-11	0.008	C3
ENSG00000264024	MIR4507	MIR4507	4.77585	4.89567	6.38207	0	0	0	0	0	0	0	0	0	0	0	0	0	0	0	0	0	0	MIR4507	microRNA 4507	miRNA	5.3512	107.299	6.85852e-11	0.008	C3
ENSG00000179242	CDH4	CDH4	6.11721	6.15403	6.12044	0	0	0	1.75616	0	0	0	0	0	0	0	0	0	0	0	0	0	0	CDH4	cadherin 4	protein_coding	6.13056	107.142	6.92747e-11	0.005	C3
ENSG00000089289	IGBP1	IGBP1	12.3559	12.4953	12.2584	9.69406	10.0204	9.79906	9.77251	9.63442	9.80214	9.55346	9.82787	9.44645	9.78476	9.90658	10.1746	9.60457	9.72509	9.74122	9.78538	9.33245	9.33734	IGBP1	immunoglobulin binding protein 1	protein_coding	12.3699	106.93	7.0218e-11	0.001	C3
ENSG00000146278	PNRC1	PNRC1	13.3529	13.3873	13.3661	8.0083	8.35671	7.71236	8.43698	8.01194	8.75091	8.51254	8.75691	8.77164	7.91076	8.15678	8.9008	9.30969	8.82447	9.00519	8.79679	9.02412	8.42723	PNRC1	proline rich nuclear receptor coactivator 1	protein_coding	13.3688	106.383	7.27143e-11	0.001	C3
ENSG00000171695	LKAAEAR1	LKAAEAR1	4.71341	5.73369	5.14971	0	0	0	0	0	1.15712	0	0	0	0	0	0	0	0	0	0	0	0.330667	LKAAEAR1	LKAAEAR motif containing 1	protein_coding	5.19894	105.998	7.45324e-11	0.005	C3
ENSG00000175390	EIF3F	EIF3F	13.8829	14.1294	13.9051	11.8759	12.0934	12.013	11.9365	11.8936	11.7451	12.0087	12.2254	11.9417	12.0836	11.986	12.3519	11.4949	11.8035	11.4578	11.5949	11.5637	11.6265	EIF3F	eukaryotic translation initiation factor 3 subunit F	protein_coding	13.9725	104.806	8.04989e-11	0	C3
ENSG00000013583	HEBP1	HEBP1	11.6691	12.0461	11.7612	8.68543	8.70088	8.85966	8.82193	8.54849	8.59312	8.93413	9.05072	8.83803	8.95969	9.10591	9.53217	8.6951	8.81214	8.48128	8.68665	8.11637	8.29088	HEBP1	heme binding protein 1	protein_coding	11.8255	104.56	8.17986e-11	0	C3
ENSG00000283041	AC008038.1	AC008038.1	9.69962	10.3527	9.85205	5.23879	4.91315	5.7381	5.62831	5.42339	5.37403	6.6666	6.29077	6.41542	5.21123	5.3137	5.76451	6.20792	6.37126	5.88838	6.09347	6.28392	6.48618	AC008038.1		processed_pseudogene	9.96812	104.458	8.23428e-11	0	C3
ENSG00000213762	ZNF134	ZNF134	12.9202	12.896	12.6662	10.3491	10.4171	10.2264	10.1939	10.1095	10.4519	10.3857	10.4887	10.3427	10.2793	10.5042	10.1869	10.8817	10.6264	11.0021	11.0067	10.7173	10.6222	ZNF134	zinc finger protein 134	protein_coding	12.8275	103.194	8.94552e-11	0	C3
ENSG00000186468	RPS23	RPS23	16.0741	16.2255	15.9218	13.4982	13.4904	13.5773	13.3983	13.0706	13.3217	13.6651	13.4564	13.2909	13.7092	13.3393	13.6522	12.7352	13.1934	12.5299	12.7981	12.7629	12.9291	RPS23	ribosomal protein S23	protein_coding	16.0738	103.089	9.00811e-11	0	C3
ENSG00000257815	LINC01481	LINC01481	10.5755	10.9189	10.5296	7.04852	6.67004	6.71793	6.80023	6.89066	6.44019	7.51679	7.41124	7.55137	7.71396	7.15391	7.20086	7.36923	7.70289	7.08918	7.02912	6.94343	7.33888	LINC01481	long intergenic non-protein coding RNA 1481	antisense_RNA	10.6747	102.178	9.56917e-11	0	C3
ENSG00000104312	RIPK2	RIPK2	12.4426	12.5433	12.2591	10.1635	10.3883	10.1579	10.0013	10.0755	9.97762	10.0413	9.74937	9.80208	10.1306	9.81894	9.7597	10.1948	9.89029	10.3668	10.2906	10.262	10.176	RIPK2	receptor interacting serine/threonine kinase 2	protein_coding	12.415	102.121	9.60506e-11	0	C3
ENSG00000163545	NUAK2	NUAK2	6.74449	7.03237	7.54335	0.557151	0	0	0	0.947062	0	0.277734	0	0.804162	0	0	0	0	1.02157	0	0.312289	0	1.05918	NUAK2	NUAK family kinase 2	protein_coding	7.10674	101.963	9.70732e-11	0.007	C3
ENSG00000182568	SATB1	SATB1	13.8259	13.9268	13.9582	12.062	12.1942	12.0308	12.0488	12.1009	12.0658	12.3017	12.4322	12.2588	12.0764	12.4577	12.3515	12.3045	12.1375	12.2774	12.1872	12.2019	11.9429	SATB1	SATB homeobox 1	protein_coding	13.9036	101.247	1.01836e-10	0.001	C3
ENSG00000069188	SDK2	SDK2	7.90803	8.54481	8.99686	0.38951	0	0	2.26687	0	0	0	0	0	0	0	0	0.155724	0	0	0	0	0	SDK2	sidekick cell adhesion molecule 2	protein_coding	8.48323	101.203	1.02138e-10	0.008	C3
ENSG00000198169	ZNF251	ZNF251	9.32861	9.49099	9.56236	6.61232	6.53001	6.5181	6.56203	6.89221	6.64424	6.58243	7.18126	7.02889	6.78414	6.32848	6.63241	7.29548	7.55039	7.54527	7.30211	7.2058	7.25696	ZNF251	zinc finger protein 251	protein_coding	9.46065	99.3039	1.16184e-10	0	C3
ENSG00000163818	LZTFL1	LZTFL1	11.6211	12.0314	11.9163	8.96419	9.00379	9.05799	9.05706	8.71444	8.5659	8.53925	8.43262	8.49109	8.74088	8.75765	8.6389	8.44015	8.01304	7.72004	7.84088	8.20701	8.49763	LZTFL1	leucine zipper transcription factor like 1	protein_coding	11.8563	99.1376	1.17516e-10	0	C3
ENSG00000274307	AC023449.2	AC023449.2	5.31356	6.0255	5.98298	1.07694	0	1.16859	0	0	0	0.797527	0.0408755	0	0	0.586646	0.725519	0	0	0.161331	0	0	0	AC023449.2		sense_intronic	5.77401	98.8955	1.19486e-10	0.002	C3
ENSG00000186891	TNFRSF18	TNFRSF18	7.6073	8.54965	8.73165	0	0	0	0	0	0	1.98743	3.64581	1.92889	1.69917	0.191583	0.330456	0	0	0	0	0	0	TNFRSF18	TNF receptor superfamily member 18	protein_coding	8.2962	98.7028	1.2108e-10	0	C3
ENSG00000141627	DYM	DYM	13.5899	13.6339	13.3355	11.5717	11.6602	11.5639	11.4822	11.4545	11.6074	11.5681	11.7533	11.4042	11.5172	11.7017	11.7525	11.081	10.9691	11.34	11.2222	11.1417	10.901	DYM	dymeclin	protein_coding	13.5197	97.9126	1.2788e-10	0	C3
ENSG00000174776	WDR49	WDR49	8.11744	7.22383	7.55373	0.870092	0	0	0	0	0	0	0	1.43903	0	0	0	0	0	0	0	1.30753	0	WDR49	WD repeat domain 49	protein_coding	7.63167	97.0264	1.36031e-10	0.003	C3
ENSG00000177733	HNRNPA0	HNRNPA0	11.0782	11.2617	11.0069	9.77499	9.80634	9.82256	9.67367	9.69269	9.74771	9.9628	9.84096	9.71177	9.86449	9.63912	9.88612	9.48684	9.47975	9.32661	9.47825	9.62153	9.48464	HNRNPA0	heterogeneous nuclear ribonucleoprotein A0	protein_coding	11.1156	96.8682	1.37548e-10	0	C3
ENSG00000272758	AC083798.2	AC083798.2	9.9842	10.2081	10.1845	6.5722	6.5319	5.97406	6.0265	6.10044	6.14677	6.24435	6.56755	6.22058	6.50543	6.26088	6.2071	6.45849	6.40824	6.77416	6.19437	6.18861	6.99017	AC083798.2		antisense_RNA	10.1256	96.7383	1.38806e-10	0.005	C3
ENSG00000232869	TRBV29-1	TRBV29-1	5.4102	7.53002	6.49035	0	0	0	0.707647	0	0	0	0	0	0	0	0	0	0	0	0	0	0	TRBV29-1	T-cell receptor beta variable 29-1	TR_V_gene	6.47686	96.468	1.4147e-10	0.001	C3
ENSG00000270681	AC095055.1	AC095055.1	10.2187	10.3307	10.2461	3.56404	4.27819	4.46981	3.82342	4.07794	3.79412	3.49107	3.81242	2.84757	3.20282	2.69523	4.22642	3.06277	3.30202	3.43984	2.67763	2.52343	3.58064	AC095055.1		antisense_RNA	10.2652	95.966	1.46574e-10	0.001	C3
ENSG00000011590	ZBTB32	ZBTB32	5.72497	6.39733	6.27674	0.740661	0	1.34688	0	1.4525	0.583717	0	0	0	0	0	0	0	0	0	0	0	0	ZBTB32	zinc finger and BTB domain containing 32	protein_coding	6.13301	95.5258	1.51224e-10	0.001	C3
ENSG00000224032	EPB41L4A-AS1	EPB41L4A-AS1	12.9492	13.115	12.9227	8.69128	8.28023	8.12393	8.66437	8.08602	7.68924	8.85568	9.10347	8.76677	8.40499	7.91782	8.79697	8.18556	8.29466	7.61434	7.845	8.07063	8.08051	EPB41L4A-AS1	EPB41L4A antisense RNA 1	lincRNA	12.9956	95.411	1.52464e-10	0	C3
ENSG00000250182	EEF1A1P13	EEF1A1P13	8.87251	9.33618	9.37513	5.91904	5.60245	6.0082	5.60537	5.31474	5.2697	6.28695	6.43473	5.93737	5.54619	5.10355	5.44524	5.57325	5.99873	5.53528	5.70853	5.50501	5.98687	EEF1A1P13	eukaryotic translation elongation factor 1 alpha 1 pseudogene 13	processed_pseudogene	9.19461	95.2515	1.54206e-10	0	C3
ENSG00000244242	IFITM10	IFITM10	6.1464	6.4712	6.21105	0.205484	0	0	0.995385	0	0.0485402	0	0	0.926427	0	0.452151	0	1.23473	0.184477	0	0.112625	0	0	IFITM10	interferon induced transmembrane protein 10	protein_coding	6.27622	94.9045	1.58076e-10	0.007	C3
ENSG00000187116	LILRA5	LILRA5	7.80024	5.63466	7.15081	0.0223849	0	0	0	0	0	0	0	0	0	0.854015	0	0	0	0	0	0	0	LILRA5	leukocyte immunoglobulin like receptor A5	protein_coding	6.8619	94.3593	1.64381e-10	0.008	C3
ENSG00000129038	LOXL1	LOXL1	5.48923	5.97161	6.16257	0	0	1.47371	0	0	0.710547	0	0	0	0	0	0	0	0	0	0.359594	0	0	LOXL1	lysyl oxidase like 1	protein_coding	5.87447	94.0356	1.68262e-10	0.008	C3
ENSG00000171843	MLLT3	MLLT3	12.7893	12.9933	12.6989	10.3093	10.5876	10.2185	10.2794	10.1986	10.3615	10.2202	9.93826	10.0984	10.3336	10.4067	10.1112	9.58638	9.40021	10.0784	9.89419	9.77106	9.58236	MLLT3	MLLT3, super elongation complex subunit	protein_coding	12.8272	93.9931	1.68778e-10	0	C3
ENSG00000170890	PLA2G1B	PLA2G1B	6.62727	6.98524	6.40752	0.849408	1.67904	0	0.224273	0	0	0	0	0	1.60367	2.266	0.819911	0	0	0	0	0	0	PLA2G1B	phospholipase A2 group IB	protein_coding	6.67334	93.9592	1.69192e-10	0.001	C3
ENSG00000067082	KLF6	KLF6	14.2067	14.5181	14.6507	9.83096	9.40724	9.56011	10.0181	9.60392	10.0152	9.0279	9.0746	9.13964	8.92096	9.07068	8.94023	10.8331	9.60737	10.7192	10.3522	10.2868	9.60861	KLF6	Kruppel like factor 6	protein_coding	14.4585	93.7486	1.7179e-10	0	C3
ENSG00000187189	TSPYL4	TSPYL4	9.23409	9.33417	9.17907	8.04334	7.96657	7.81106	8.05393	7.96254	7.8324	7.77514	7.77439	7.61624	7.80684	8.0198	7.84391	8.15997	8.15271	8.1373	8.03911	8.11195	7.98238	TSPYL4	TSPY like 4	protein_coding	9.24911	93.2775	1.77764e-10	0	C3
ENSG00000068724	TTC7A	TTC7A	10.4077	10.5745	10.5686	6.63223	5.91686	6.72464	6.89184	6.7428	6.94597	7.17628	6.9342	6.4684	6.99112	7.07912	7.09278	6.2374	6.51631	6.55527	6.91538	6.27576	6.48295	TTC7A	tetratricopeptide repeat domain 7A	protein_coding	10.5169	92.728	1.85037e-10	0	C3
ENSG00000124243	BCAS4	BCAS4	10.5306	10.7448	10.6329	4.54754	3.98124	4.36788	4.18544	4.61552	5.173	4.03366	3.51147	3.5881	5.56483	4.12763	3.78108	3.39236	3.46764	4.01044	3.56571	3.34112	3.62073	BCAS4	breast carcinoma amplified sequence 4	protein_coding	10.6361	92.7069	1.85322e-10	0	C3
ENSG00000136504	KAT7	KAT7	12.9336	12.8521	12.5943	10.8922	10.9622	10.7446	10.8263	10.8543	10.8261	10.9611	11.0872	10.7709	10.6421	10.9532	10.9926	10.6589	10.4656	10.2751	10.4391	10.4986	10.3695	KAT7	lysine acetyltransferase 7	protein_coding	12.7934	92.288	1.91105e-10	0	C3
ENSG00000249855	EEF1A1P19	EEF1A1P19	6.59834	6.74853	6.44005	3.79922	3.55085	3.74247	3.57001	3.26313	3.56427	4.34869	4.25219	4.62273	3.21244	3.38292	3.69172	3.668	3.53029	3.12753	3.36532	3.7257	3.81582	EEF1A1P19	eukaryotic translation elongation factor 1 alpha 1 pseudogene 19	processed_pseudogene	6.59564	92.1782	1.92655e-10	0	C3
ENSG00000135074	ADAM19	ADAM19	6.19495	6.30485	6.97475	1.9721	0	1.11888	1.69489	2.09898	1.35572	0	0	0	0	0	0	0	0	0	0	0	0	ADAM19	ADAM metallopeptidase domain 19	protein_coding	6.49152	91.7861	1.98308e-10	0	C3
ENSG00000074657	ZNF532	ZNF532	8.11874	8.68435	8.78186	2.35326	0.597932	0	1.14317	0	0	0	0	0	0	0	0	0.79755	0	0	0	0	0	ZNF532	zinc finger protein 532	protein_coding	8.52832	91.1576	2.07768e-10	0.002	C3
ENSG00000178229	ZNF543	ZNF543	6.87268	7.2183	6.9271	5.1466	5.21464	5.09267	5.03717	4.88819	4.95544	5.41793	5.69925	5.55684	4.8316	5.21664	5.15053	5.3853	5.364	5.44773	5.32521	5.28448	5.18557	ZNF543	zinc finger protein 543	protein_coding	7.00603	90.9064	2.11692e-10	0	C3
ENSG00000124813	RUNX2	RUNX2	10.9293	11.1603	11.1153	5.93577	4.90657	5.14037	6.07696	4.90614	5.03736	3.9917	4.48016	4.79299	4.53352	4.80729	4.45021	4.433	3.17329	4.18558	4.27137	4.2167	3.73447	RUNX2	runt related transcription factor 2	protein_coding	11.0683	90.6856	2.15211e-10	0	C3
ENSG00000281106	TMEM272	TMEM272	4.58258	6.49089	5.39233	0	0	0.236905	0.00555204	0	0	0	0	0	0.384946	0	0	0	0	0	0	0	0	TMEM272	transmembrane protein 272	protein_coding	5.4886	90.5999	2.16597e-10	0.005	C3
ENSG00000196428	TSC22D2	TSC22D2	11.1494	11.3936	11.1363	9.03548	8.83305	8.90209	8.94257	8.95469	9.32958	9.28993	9.29467	9.17842	8.8639	8.99158	8.94444	9.64227	9.30628	9.7845	9.54961	9.4845	9.50313	TSC22D2	TSC22 domain family member 2	protein_coding	11.2264	90.5945	2.16684e-10	0	C3
ENSG00000141540	TTYH2	TTYH2	9.38609	9.49553	9.45816	4.93944	4.76907	4.89929	5.42978	4.59683	5.65697	5.05995	5.3773	4.84096	5.27866	5.35603	5.94947	5.04669	4.99644	5.34576	4.84658	5.08142	5.30968	TTYH2	tweety family member 2	protein_coding	9.44659	90.581	2.16904e-10	0.004	C3
ENSG00000010404	IDS	IDS	13.2477	13.492	13.3916	9.44206	9.16329	9.03467	9.18828	9.12657	9.16204	8.43339	8.6361	8.58344	8.89884	8.847	8.78242	9.50192	9.12595	10.3714	9.97984	9.79726	9.26214	IDS	iduronate 2-sulfatase	protein_coding	13.3771	90.4875	2.18428e-10	0	C3
ENSG00000085265	FCN1	FCN1	9.98109	7.53594	8.61155	0	0	0	0	0	0	0.145997	0	0.0874632	0.272781	1.80958	0	0	0	0	0	0	0	FCN1	ficolin 1	protein_coding	8.70953	90.3808	2.20182e-10	0	C3
ENSG00000133112	TPT1	TPT1	18.516	18.6452	18.4474	15.5539	15.6027	15.9235	15.6606	15.501	15.7698	15.5264	15.9097	15.5925	15.5944	15.6206	16.155	15.2816	15.7707	15.6199	15.5355	15.3794	15.5177	TPT1	tumor protein, translationally-controlled 1	protein_coding	18.5362	90.3801	2.20193e-10	0.006	C3
ENSG00000184194	GPR173	GPR173	6.83557	6.79784	7.28952	3.07009	3.67733	3.53192	3.85999	3.75885	4.01268	3.52764	3.80493	3.12118	4.33892	3.79481	3.9702	2.61391	3.04908	2.78453	3.07677	2.92257	3.21794	GPR173	G protein-coupled receptor 173	protein_coding	6.97431	89.6442	2.32741e-10	0	C3
ENSG00000142534	RPS11	RPS11	18.6414	18.7912	18.6351	15.7711	16.0176	16.1103	15.9662	15.7153	15.9573	15.8414	15.7507	15.6689	16.2129	15.9595	16.3162	15.4305	16.1127	15.5203	15.6581	15.2529	15.5997	RPS11	ribosomal protein S11	protein_coding	18.6892	89.4472	2.36238e-10	0.001	C3
ENSG00000084092	NOA1	NOA1	10.3995	10.5735	10.2825	7.57484	7.90075	7.76677	7.76951	7.52786	7.569	8.02677	8.18427	7.73595	7.819	7.73243	8.18245	7.22378	7.35958	6.78691	7.0602	7.13206	7.38947	NOA1	nitric oxide associated 1	protein_coding	10.4185	89.2953	2.38976e-10	0	C3
ENSG00000272256	AC044849.2	AC044849.2	9.72572	9.77548	10.2667	0	0	0.118377	0	0	1.35522	2.55467	1.21306	0.496137	1.26642	0.343789	0	1.54141	2.07612	1.91847	1.00426	1.9496	0.528762	AC044849.2		antisense_RNA	9.92262	89.1112	2.42342e-10	0	C3
ENSG00000123636	BAZ2B	BAZ2B	12.4616	12.1083	12.422	9.37147	9.11902	8.92238	9.25034	9.1335	9.65174	9.62998	9.73802	9.50105	8.99555	9.45974	8.75541	9.35533	9.31165	9.20078	9.44	9.49653	9.53079	BAZ2B	bromodomain adjacent to zinc finger domain 2B	protein_coding	12.3306	89.0407	2.43644e-10	0	C3
ENSG00000083750	RRAGB	RRAGB	9.7182	9.79779	9.68432	7.75181	7.82091	7.58042	7.69822	7.83805	7.5645	7.60168	7.94812	7.75569	7.86753	7.62297	7.77156	7.41849	7.53816	7.79556	7.64385	7.31701	7.45647	RRAGB	Ras related GTP binding B	protein_coding	9.73344	88.9348	2.45617e-10	0.002	C3
ENSG00000102445	RUBCNL	RUBCNL	6.44733	6.47861	7.27595	2.56256	1.19954	0.753739	1.39685	2.38988	1.40562	0	0	0	0	0	0	0	0	0	0	0	0	RUBCNL	RUN and cysteine rich domain containing beclin 1 interacting protein like	protein_coding	6.73396	88.8335	2.47521e-10	0	C3
ENSG00000120875	DUSP4	DUSP4	6.09615	6.33795	6.36979	0	0.760897	0.996916	0.765562	2.45046	1.94425	0.781133	0	0	0	0	0	0	0	0	0	0	0	DUSP4	dual specificity phosphatase 4	protein_coding	6.26797	88.604	2.51898e-10	0	C3
ENSG00000167378	IRGQ	IRGQ	10.156	10.3689	10.394	7.61547	7.66653	7.63757	7.49442	7.50868	7.22089	7.45955	7.37256	7.57566	7.517	7.36027	7.59939	8.1488	7.67637	7.36247	7.47985	7.78447	7.44903	IRGQ	immunity related GTPase Q	protein_coding	10.3063	88.4206	2.55459e-10	0	C3
ENSG00000100811	YY1	YY1	13.6753	13.7387	13.6577	12.6285	12.6783	12.6794	12.5491	12.5057	12.5566	12.3327	12.2069	12.1114	12.4818	12.3472	12.2727	12.3569	12.0533	12.3714	12.2662	12.3076	12.1631	YY1	YY1 transcription factor	protein_coding	13.6906	88.1729	2.6036e-10	0	C3
ENSG00000124678	TCP11	TCP11	6.04166	6.02397	5.60349	1.67474	0	0	0	0.216652	0	0.132286	0	0.0737522	0	0	0	0	0.0687686	0	0.581878	0	0	TCP11	t-complex 11	protein_coding	5.88971	87.9913	2.64023e-10	0.008	C3
ENSG00000258441	LINC00641	LINC00641	8.8083	8.89847	9.29535	6.16681	6.08424	5.96355	6.01493	6.02726	5.72288	5.5369	5.47327	5.34626	5.76592	5.58152	5.29271	5.34126	4.79531	5.17869	4.70896	5.41725	5.48368	LINC00641	long intergenic non-protein coding RNA 641	processed_transcript	9.00071	87.7408	2.69172e-10	0	C3
ENSG00000152443	ZNF776	ZNF776	12.42	12.3627	12.1897	10.038	10.162	9.78401	10.1145	9.8524	10.1013	9.95082	10.2098	10.0619	9.8901	10.2026	9.83095	10.1412	9.88453	10.2639	10.1729	10.2174	10.0239	ZNF776	zinc finger protein 776	protein_coding	12.3241	87.6377	2.71323e-10	0.006	C3
ENSG00000170893	TRH	TRH	7.82919	7.83268	7.73962	1.18698	0	0.793201	2.64931	0.313861	0.615003	0	0	0	0	0	0	0	0	0	0	0	0	TRH	thyrotropin releasing hormone	protein_coding	7.80049	87.2146	2.80363e-10	0.001	C3
ENSG00000159713	TPPP3	TPPP3	7.9296	7.34235	7.58288	0.859713	0	1.46593	1.81954	0	0	0	0	0	0	0.691343	0	0	0	0	0	0	0	TPPP3	tubulin polymerization promoting protein family member 3	protein_coding	7.61828	86.7092	2.91616e-10	0.002	C3
ENSG00000126947	ARMCX1	ARMCX1	10.4087	10.4024	10.2813	8.53448	8.51261	8.66937	8.52945	8.65582	8.62701	8.51495	8.16756	8.36727	8.81101	8.68361	8.4197	8.38781	8.59225	8.62529	8.55398	8.71622	8.49861	ARMCX1	armadillo repeat containing, X-linked 1	protein_coding	10.3641	86.6489	2.92995e-10	0	C3
ENSG00000152454	ZNF256	ZNF256	9.68353	9.48202	9.09665	6.53415	6.53625	6.20018	6.32405	6.1756	6.63514	6.15397	6.45417	6.41532	6.71485	6.41825	6.38535	6.34101	6.72569	6.60704	6.2969	6.30012	6.60322	ZNF256	zinc finger protein 256	protein_coding	9.42074	86.4851	2.96771e-10	0.006	C3
ENSG00000189060	H1F0	H1F0	14.627	14.5351	14.6479	11.7172	11.7454	11.4013	11.5503	11.8369	11.8198	11.6732	12.0919	11.9348	11.6537	11.4656	11.9458	12.1411	12.0284	12.3645	12.2814	12.1569	11.7666	H1F0	H1 histone family member 0	protein_coding	14.6033	86.3052	3.00986e-10	0	C3
ENSG00000176407	KCMF1	KCMF1	12.7674	12.7457	12.6268	11.4258	11.4706	11.5731	11.3108	11.3903	11.3632	11.0911	10.9927	11.0675	11.4241	11.2249	11.244	11.3174	11.1038	11.4898	11.3334	11.2449	11.1363	KCMF1	potassium channel modulatory factor 1	protein_coding	12.7133	86.0894	3.0613e-10	0.001	C3
ENSG00000182916	TCEAL7	TCEAL7	5.24463	5.25341	4.511	0	0	0	0	1.12416	0.840338	0	0	0	0	0	0.967784	0	0	0	0	0	0	TCEAL7	transcription elongation factor A like 7	protein_coding	5.00301	85.6802	3.16164e-10	0	C3
ENSG00000125968	ID1	ID1	11.6852	11.8622	11.6001	4.81715	3.49993	4.11302	3.93825	3.69027	3.02793	6.47532	5.58621	5.86929	5.59449	4.27954	4.83345	5.24975	4.88634	4.59119	4.60298	5.30039	5.87955	ID1	inhibitor of DNA binding 1, HLH protein	protein_coding	11.7158	85.359	3.24302e-10	0	C3
ENSG00000273015	AC008124.1	AC008124.1	9.04024	9.0405	8.88776	6.00005	6.13699	5.65698	5.75973	5.85117	5.63936	5.80326	6.41522	6.2034	6.0329	6.06709	6.19997	6.41591	6.10692	6.75479	6.41754	6.52914	6.28554	AC008124.1		lincRNA	8.9895	84.812	3.38721e-10	0.001	C3
ENSG00000178127	NDUFV2	NDUFV2	9.31754	9.40186	9.31862	5.94056	5.29215	5.58331	5.19995	5.10396	5.6275	5.28263	5.11094	5.2241	5.10986	4.80872	4.71313	4.93234	5.33459	4.96837	4.60669	5.41453	5.71616	NDUFV2	NADH:ubiquinone oxidoreductase core subunit V2	protein_coding	9.34601	84.7561	3.40237e-10	0.001	C3
ENSG00000117614	SYF2	SYF2	13.1834	13.3342	13.0635	10.3797	10.5184	10.2378	10.3783	10.3994	10.3099	10.1487	10.7524	10.353	10.4084	10.4526	10.9274	10.5944	10.4512	10.8042	10.6877	10.535	10.4568	SYF2	SYF2 pre-mRNA splicing factor	protein_coding	13.1937	84.4595	3.48401e-10	0.006	C3
ENSG00000170222	ADPRM	ADPRM	11.1439	10.9425	10.868	8.42748	8.691	8.27303	8.47271	8.18557	8.43764	8.07292	8.38598	8.07955	8.46927	8.30186	8.44424	7.99639	8.44922	8.26501	8.48879	7.97956	8.3888	ADPRM	ADP-ribose/CDP-alcohol diphosphatase, manganese dependent	protein_coding	10.9848	84.371	3.50881e-10	0.005	C3
ENSG00000264947	MIR3181	MIR3181	4.28647	5.40628	6.30773	0	0	0	0	0	0	0	0	0	0	0	0	0	0	0	0	0	0	MIR3181	microRNA 3181	miRNA	5.33349	83.2289	3.84762e-10	0.003	C3
ENSG00000162714	ZNF496	ZNF496	11.0738	11.2617	11.215	8.43908	8.33691	8.54715	8.47196	8.3922	8.47492	8.23462	8.25528	7.81776	8.2904	7.95748	7.95097	7.95469	8.19039	7.29387	7.81297	7.8011	8.03115	ZNF496	zinc finger protein 496	protein_coding	11.1835	82.8098	3.98122e-10	0	C3
ENSG00000170836	PPM1D	PPM1D	9.95866	9.96741	9.79184	8.70869	8.73309	8.61504	8.57272	8.66177	8.68023	8.82936	8.84723	8.75316	8.61803	8.8641	8.82034	8.68924	8.53293	8.44002	8.4705	8.59324	8.6062	PPM1D	protein phosphatase, Mg2+/Mn2+ dependent 1D	protein_coding	9.90597	82.3544	4.13243e-10	0	C3
ENSG00000135749	PCNX2	PCNX2	10.383	10.4638	10.4998	6.44552	5.88611	5.51831	6.03903	6.00049	5.55161	6.13294	6.82449	5.50612	6.48451	6.42653	6.30709	5.39385	4.89108	4.97737	5.40419	5.27153	5.58766	PCNX2	pecanex homolog 2	protein_coding	10.4489	82.0385	4.24117e-10	0	C3
ENSG00000251443	LINC02160	LINC02160	6.21716	7.04152	7.39042	0.969814	2.38441	2.16099	0	1.09669	0	0	0	0	0	0	0.940317	0	0	0	0	0	0	LINC02160	long intergenic non-protein coding RNA 2160	lincRNA	6.88303	82.0272	4.24512e-10	0	C3
ENSG00000152804	HHEX	HHEX	12.0894	12.3126	12.1296	9.95279	9.94682	9.76262	9.96334	9.65413	9.67335	10.2199	10.404	10.1717	10.1122	10.1749	10.3876	9.45073	9.81259	9.7089	9.62457	9.54284	10.0539	HHEX	hematopoietically expressed homeobox	protein_coding	12.1772	81.3995	4.47127e-10	0	C3
ENSG00000176624	MEX3C	MEX3C	11.4806	11.7355	11.4902	9.096	9.32065	9.06167	8.80231	9.12901	9.36766	8.58279	8.73105	8.77406	8.78441	9.08327	8.78748	8.83793	8.69906	9.08854	9.03015	9.20899	8.72779	MEX3C	mex-3 RNA binding family member C	protein_coding	11.5687	81.3512	4.48925e-10	0.001	C3
ENSG00000142599	RERE	RERE	13.6877	14.0799	14.0737	10.8858	10.5773	10.5168	11.011	11.0783	10.9742	11.4907	11.4296	11.2549	10.8898	11.1637	11.2919	11.7071	11.7709	11.0887	11.3975	11.6045	11.5514	RERE	arginine-glutamic acid dipeptide repeats	protein_coding	13.9471	81.0458	4.60478e-10	0	C3
ENSG00000269893	SNHG8	SNHG8	14.2819	14.7501	14.4422	10.7035	10.4447	10.793	10.763	10.311	10.5391	11.3235	11.0585	11.218	11.3881	10.482	11.2689	10.7948	11.0156	10.4414	10.652	10.7784	10.971	SNHG8	small nucleolar RNA host gene 8	lincRNA	14.4914	80.9244	4.65165e-10	0.001	C3
ENSG00000146555	SDK1	SDK1	5.87719	5.97053	6.11709	0	0	1.53152	1.30017	0	1.03139	0	0	0	0	0	0	0	0	0	0	0	0	SDK1	sidekick cell adhesion molecule 1	protein_coding	5.98827	80.521	4.81133e-10	0.001	C3
ENSG00000187997	C17orf99	C17orf99	6.1748	5.87957	5.95094	0	0	0	1.0572	0	0.525395	0	0	0	0	0	0	1.71159	0	0	0	0	0	C17orf99	chromosome 17 open reading frame 99	protein_coding	6.00177	80.4775	4.82893e-10	0.003	C3
ENSG00000160584	SIK3	SIK3	10.6873	10.717	10.8136	8.94651	8.8163	8.79329	8.86901	9.15902	8.81265	8.77517	8.61703	8.49724	8.80997	9.1078	8.69074	8.73924	8.54243	8.40612	8.74494	8.67346	8.51803	SIK3	SIK family kinase 3	protein_coding	10.7393	80.4457	4.84184e-10	0.001	C3
ENSG00000187824	TMEM220	TMEM220	10.68	10.7351	10.6753	9.23148	9.13647	9.15871	9.17759	9.21492	9.15421	9.18482	9.23137	8.93502	8.93478	8.66766	8.75783	8.66663	9.01066	8.66037	8.89098	8.78684	9.10967	TMEM220	transmembrane protein 220	protein_coding	10.6968	80.4381	4.84492e-10	0	C3
ENSG00000162231	NXF1	NXF1	14.1353	14.115	13.9912	12.232	12.0092	11.7375	12.1948	12.1253	11.993	11.8709	11.8901	11.8394	12.2257	11.9067	11.7763	11.9397	12.0465	11.7072	11.8374	11.6945	11.9011	NXF1	nuclear RNA export factor 1	protein_coding	14.0805	80.3666	4.87411e-10	0.003	C3
ENSG00000075426	FOSL2	FOSL2	11.3952	11.4129	11.4076	6.50842	5.86783	6.92063	6.73764	5.8645	6.83759	6.75961	6.73247	6.73781	5.91909	6.40543	6.66259	6.18191	5.36795	5.06865	5.39148	5.75185	5.35271	FOSL2	FOS like 2, AP-1 transcription factor subunit	protein_coding	11.4053	79.7233	5.14594e-10	0.001	C3
ENSG00000168066	SF1	SF1	14.8882	15.1012	14.9197	13.3215	13.078	13.3693	13.33	13.4638	13.3069	13.5611	13.2976	13.3196	13.4724	13.2662	13.408	13.411	13.3868	13.159	13.3667	13.2642	13.2228	SF1	splicing factor 1	protein_coding	14.9697	79.16	5.39823e-10	0.005	C3
ENSG00000136826	KLF4	KLF4	8.98415	8.19614	9.21521	3.42093	2.53435	3.78899	3.66455	1.60921	2.54778	0.524841	0	0	0	0	0	0.511577	0.87636	1.30368	1.7114	0.334806	1.2359	KLF4	Kruppel like factor 4	protein_coding	8.7985	78.9916	5.47637e-10	0	C3
ENSG00000219665	AC008770.1	AC008770.1	11.1331	11.4132	11.1317	8.46809	8.50105	8.43167	8.57367	8.33971	8.48713	8.57914	8.31003	7.92069	8.58579	8.3608	8.28225	7.56587	8.29941	7.75242	7.93661	7.51711	7.82368	AC008770.1		processed_transcript	11.226	78.8826	5.52766e-10	0	C3
ENSG00000251136	AF117829.1	AF117829.1	10.3939	10.4151	10.4694	7.25614	6.9998	6.46706	6.88207	6.74956	6.68813	6.94964	7.25734	7.32125	6.98635	6.19127	6.66533	7.23689	7.07116	7.63841	7.2217	7.3395	7.36511	AF117829.1		lincRNA	10.4261	78.4973	5.71337e-10	0	C3
ENSG00000240505	TNFRSF13B	TNFRSF13B	5.37968	5.74947	5.43942	2.26274	1.09237	0.868953	1.6376	1.80465	0.520829	0	0	0	0	0	0	0	0	0	0.169877	0	0	TNFRSF13B	TNF receptor superfamily member 13B	protein_coding	5.52286	77.7831	6.07673e-10	0	C3
ENSG00000166012	TAF1D	TAF1D	13.6424	13.6768	13.7045	11.1127	10.8928	10.6687	10.9906	10.7472	10.7017	10.7693	10.8412	10.874	11.0834	10.7442	10.5274	10.1625	10.2336	10.1449	9.89098	10.417	10.8177	TAF1D	TATA-box binding protein associated factor, RNA polymerase I subunit D	protein_coding	13.6746	77.6323	6.15683e-10	0	C3
ENSG00000211890	IGHA2	IGHA2	6.69584	7.37271	7.86661	0	0	0.366654	2.94266	1.88731	1.60349	1.80295	0	0	0	0	0	0	0	0	0	0	0	IGHA2	immunoglobulin heavy constant alpha 2 (A2m marker)	IG_C_gene	7.31172	77.4518	6.25427e-10	0	C3
ENSG00000166046	TCP11L2	TCP11L2	10.2455	10.2831	9.96883	5.50091	5.77533	5.46077	5.46074	5.45787	5.42197	6.25614	6.88987	6.61875	5.17271	6.33254	6.15947	7.1017	6.57677	7.19674	6.52353	6.70703	6.27833	TCP11L2	t-complex 11 like 2	protein_coding	10.1658	76.9898	6.51173e-10	0	C3
ENSG00000055163	CYFIP2	CYFIP2	13.2755	13.5659	13.7818	11.3199	10.9366	11.0001	11.165	11.1439	10.9427	11.3414	11.43	11.4551	11.2418	11.6245	11.5908	11.0408	10.9017	10.5651	11.1957	11.1981	11.2076	CYFIP2	cytoplasmic FMR1 interacting protein 2	protein_coding	13.5411	76.7654	6.64119e-10	0	C3
ENSG00000131042	LILRB2	LILRB2	7.03127	6.86232	6.86658	0	0	0	2.33541	0	0	0	0	0	0	0	0	0	0	0	0	0	0	LILRB2	leukocyte immunoglobulin like receptor B2	protein_coding	6.92005	76.6654	6.69977e-10	0.006	C3
ENSG00000123349	PFDN5	PFDN5	15.368	15.4284	15.2226	13.1126	13.3129	13.1131	13.001	12.7844	13.0194	12.5796	12.521	12.4767	13.1225	12.878	13.0921	12.4627	13.1411	12.774	12.8715	12.4221	12.9143	PFDN5	prefoldin subunit 5	protein_coding	15.3397	76.6335	6.7186e-10	0	C3
ENSG00000130803	ZNF317	ZNF317	10.6616	10.7062	10.693	9.25215	8.97798	9.26939	9.25985	9.17223	9.3599	9.35457	9.31375	9.07279	9.21332	9.4144	9.29497	9.23873	9.14693	8.98848	9.16388	9.05564	9.08385	ZNF317	zinc finger protein 317	protein_coding	10.6869	75.9807	7.11745e-10	0.002	C3
ENSG00000115085	ZAP70	ZAP70	6.89922	7.42731	7.63844	1.98722	0	0.271509	2.36208	0.792169	1.50835	0	0.366189	0	0	0	0	0	0	0.0716065	0.157395	0	0	ZAP70	zeta chain of T-cell receptor associated protein kinase 70	protein_coding	7.32165	75.7352	7.27433e-10	0	C3
ENSG00000068028	RASSF1	RASSF1	11.7811	11.9983	11.8081	9.05065	8.83716	9.16813	9.38321	9.29675	9.35557	9.72101	10.0317	9.7656	9.68095	9.21393	10.0676	9.14901	9.21539	8.95826	9.1655	9.02669	9.03222	RASSF1	Ras association domain family member 1	protein_coding	11.8625	75.6318	7.34162e-10	0	C3
ENSG00000088899	LZTS3	LZTS3	8.12583	8.47472	8.37319	0.256595	0	1.00032	2.11689	1.23147	0.362686	1.29911	0.805489	1.24057	0.85885	0	0.712524	1.87081	1.08359	2.24787	2.42677	1.78714	1.12119	LZTS3	leucine zipper tumor suppressor family member 3	protein_coding	8.32458	75.3998	7.4952e-10	0	C3
ENSG00000049239	H6PD	H6PD	7.99633	8.24419	8.47098	4.97815	4.63162	4.4452	5.55752	4.79136	5.3149	4.3326	4.83601	4.37716	4.15982	4.86668	4.85443	4.29237	4.06878	3.94152	4.04967	3.95753	4.30669	H6PD	hexose-6-phosphate dehydrogenase/glucose 1-dehydrogenase	protein_coding	8.23717	74.8011	7.9087e-10	0	C3
ENSG00000178913	TAF7	TAF7	13.8954	13.8634	13.6661	12.4513	12.6482	12.3565	12.3137	12.3525	12.3607	12.0269	12.1123	12.1753	12.2414	12.184	12.1122	12.6451	12.7062	12.9984	12.7482	12.5744	12.5794	TAF7	TATA-box binding protein associated factor 7	protein_coding	13.8083	74.7385	7.95345e-10	0	C3
ENSG00000161970	RPL26	RPL26	16.2928	16.2512	16.1585	13.4037	13.6256	13.5695	13.4065	13.0006	13.2429	13.5234	13.6339	13.2525	13.4308	13.1471	13.4936	12.4041	13.2423	12.5577	12.6661	12.4253	12.9875	RPL26	ribosomal protein L26	protein_coding	16.2342	74.4	8.20038e-10	0	C3
ENSG00000169184	MN1	MN1	12.5659	13.3143	13.3423	5.40815	4.92966	4.48385	5.81049	4.64194	5.30565	4.83768	3.86804	2.69169	5.10582	4.70927	5.20177	6.05889	4.38714	4.81446	5.19981	5.41817	4.97224	MN1	MN1 proto-oncogene, transcriptional regulator	protein_coding	13.0742	74.3527	8.23557e-10	0	C3
ENSG00000162591	MEGF6	MEGF6	11.1769	11.2685	11.2632	2.78662	0.616249	2.56276	3.48341	3.23542	3.33011	4.07706	3.80944	4.57795	3.12584	2.4256	2.34208	3.13779	3.35057	1.7779	2.60065	1.96102	3.26265	MEGF6	multiple EGF like domains 6	protein_coding	11.2362	74.1724	8.37133e-10	0	C3
ENSG00000151532	VTI1A	VTI1A	11.4455	11.5584	11.43	10.4373	10.4488	10.4812	10.3288	10.3168	10.4491	10.2325	10.1867	10.1049	10.1578	10.4021	10.0237	10.1409	10.2236	10.1987	10.2193	10.3395	10.1558	VTI1A	vesicle transport through interaction with t-SNAREs 1A	protein_coding	11.478	74.0775	8.4438e-10	0	C3
ENSG00000101200	AVP	AVP	9.39232	10.7103	10.1426	0	0	3.12361	0.0849033	0	0	0	0	0	0	0.541669	0	0	0	0	0	0	0.726642	AVP	arginine vasopressin	protein_coding	10.0818	73.8563	8.61547e-10	0.007	C3
ENSG00000188295	ZNF669	ZNF669	10.6334	10.6157	10.4142	8.24027	8.19046	7.92379	8.15529	7.81813	8.25178	8.17993	8.2971	8.26984	7.96105	8.55638	7.96615	7.64088	7.92681	7.5649	7.74555	7.97561	7.72709	ZNF669	zinc finger protein 669	protein_coding	10.5544	73.5759	8.83894e-10	0	C3
ENSG00000186407	CD300E	CD300E	7.52952	5.09679	6.63567	0	0	0	0	0	0	0	0	0	0.746925	0.40926	0	0	0	0	0	0	0	CD300E	CD300e molecule	protein_coding	6.42066	73.5413	8.86698e-10	0.001	C3
ENSG00000179456	ZBTB18	ZBTB18	8.85417	9.04477	9.12022	6.48178	6.41123	6.21568	6.32037	6.52442	6.46429	6.07291	6.45287	6.21216	6.31154	6.77401	6.47789	6.57009	6.25763	6.79928	6.49875	6.82582	6.35829	ZBTB18	zinc finger and BTB domain containing 18	protein_coding	9.00639	73.229	9.12463e-10	0.001	C3
ENSG00000177606	JUN	JUN	12.8598	12.4772	12.6121	3.92222	3.23339	4.35511	4.31063	3.22807	5.74472	2.69624	1.06512	2.63771	1.94856	0.025931	0	4.0309	3.17329	3.30106	3.14584	2.90476	3.29837	JUN	Jun proto-oncogene, AP-1 transcription factor subunit	protein_coding	12.6497	73.0358	9.28835e-10	0	C3
ENSG00000049618	ARID1B	ARID1B	11.0887	11.2181	11.3045	9.61746	9.41779	9.53152	9.69851	9.69167	9.84589	9.63215	9.72174	9.45987	9.34193	9.66046	9.54877	9.65394	9.49173	9.35293	9.57517	9.57208	9.34616	ARID1B	AT-rich interaction domain 1B	protein_coding	11.2038	72.6796	9.59893e-10	0.001	C3
ENSG00000215030	RPL13P12	RPL13P12	11.1045	12.0728	11.6935	7.22554	6.94353	7.42692	7.7253	7.76361	8.0218	7.72469	7.57152	7.42311	8.03254	7.38522	8.5241	7.10959	7.1891	6.85863	7.27158	7.58952	7.24214	RPL13P12		processed_pseudogene	11.6236	72.1018	1.01284e-09	0	C3
ENSG00000162645	GBP2	GBP2	11.3209	11.4861	11.3895	5.33208	4.94145	5.16252	5.19055	4.72625	5.86276	5.3093	5.51658	5.62517	4.70911	6.40423	6.17589	3.44804	4.10561	4.61866	5.36156	4.70423	4.69843	GBP2	guanylate binding protein 2	protein_coding	11.3988	72.0565	1.01713e-09	0.001	C3
ENSG00000188243	COMMD6	COMMD6	13.0445	13.1815	12.9816	11.1761	11.2036	11.3776	11.1811	10.9292	11.2334	10.8976	10.8877	11.0288	11.3952	11.2663	11.5661	10.8469	11.1106	11.3476	11.1812	11.0591	10.8879	COMMD6	COMM domain containing 6	protein_coding	13.0692	71.629	1.05866e-09	0	C3
ENSG00000075275	CELSR1	CELSR1	7.03386	7.58782	8.0227	1.89755	0	0	1.80293	0.854503	0	0	0	0	0	0.144218	0	0	0	0	0	0	0	CELSR1	cadherin EGF LAG seven-pass G-type receptor 1	protein_coding	7.54813	71.4982	1.07175e-09	0.002	C3
ENSG00000158106	RHPN1	RHPN1	7.53506	7.76848	7.81632	0	0	0	0.692574	0	0	0	0	0.45369	0.902042	0	0	2.56935	1.82722	0.139061	1.96182	1.17019	1.62382	RHPN1	rhophilin Rho GTPase binding protein 1	protein_coding	7.70662	71.3844	1.08329e-09	0.001	C3
ENSG00000121104	FAM117A	FAM117A	14.3127	14.1156	14.6309	9.51244	9.13201	9.59699	10.4695	9.42926	9.75043	10.0392	9.36726	9.17724	9.60614	8.9617	9.4467	9.18774	9.02787	9.54354	9.60048	9.17384	8.6249	FAM117A	family with sequence similarity 117 member A	protein_coding	14.3531	71.2609	1.09598e-09	0.001	C3
ENSG00000117000	RLF	RLF	10.4106	10.2135	10.1439	7.74144	7.7165	7.61342	7.53134	7.57881	7.97556	8.16498	8.14949	8.1904	7.4343	8.14265	7.77503	8.03372	7.83692	8.13237	8.0409	8.25343	8.14075	RLF	rearranged L-myc fusion	protein_coding	10.256	71.1451	1.10803e-09	0	C3
ENSG00000166526	ZNF3	ZNF3	11.8775	11.8873	11.7254	10.3066	10.5392	10.2235	10.5326	10.3031	10.4693	10.357	10.5198	10.4435	10.3792	10.5946	10.4514	10.6934	10.6691	10.5163	10.5192	10.3998	10.4631	ZNF3	zinc finger protein 3	protein_coding	11.8301	71.0903	1.11378e-09	0.002	C3
ENSG00000232774	FLJ22447	FLJ22447	4.7037	5.36784	5.34945	0	0	0.817462	0	0	0	0	0	0	0	1.45791	0	0	0	0	0	0	0	FLJ22447	uncharacterized LOC400221	lincRNA	5.14033	70.8999	1.13404e-09	0.005	C3
ENSG00000121671	CRY2	CRY2	11.5928	11.6649	11.424	10.0123	9.72747	10.0936	10.1363	10.2187	10.2334	10.0926	10.1772	10.0903	10.2361	10.257	10.147	10.5476	10.4774	10.4514	10.5297	10.2969	10.2556	CRY2	cryptochrome circadian regulator 2	protein_coding	11.5605	70.5993	1.16689e-09	0	C3
ENSG00000106144	CASP2	CASP2	12.1353	12.1797	12.0479	10.5296	10.5197	10.3579	10.3962	10.5051	10.4482	10.2931	10.3775	10.1776	10.3555	10.8891	10.6997	10.1707	9.9113	10.2482	10.2001	10.2408	10.0314	CASP2	caspase 2	protein_coding	12.121	70.5452	1.17292e-09	0	C3
ENSG00000168795	ZBTB5	ZBTB5	9.18536	9.27822	9.094	7.43185	7.45778	7.33305	7.53267	7.49136	7.40425	7.39931	7.58033	7.46967	7.55517	7.73895	7.3728	7.69831	7.45585	7.24771	7.3472	7.58526	7.50757	ZBTB5	zinc finger and BTB domain containing 5	protein_coding	9.18586	70.543	1.17316e-09	0.008	C3
ENSG00000280138	AC027290.2	AC027290.2	6.30807	6.36684	6.5541	2.38098	2.26951	2.23513	2.27941	2.93412	2.77863	2.87195	2.4627	2.73419	2.10487	2.30007	1.22595	2.51177	2.48926	2.77219	2.47795	3.24841	2.8679	AC027290.2		TEC	6.40967	70.4723	1.18109e-09	0.001	C3
ENSG00000184897	H1FX	H1FX	14.685	15.2184	15.078	8.30289	7.27837	8.90449	8.74814	9.10014	9.00244	10.6186	10.4559	10.423	9.48441	8.49402	10.0613	10.0006	9.96761	9.7092	9.72422	9.51127	9.88695	H1FX	H1 histone family member X	protein_coding	14.9938	70.3152	1.19895e-09	0	C3
ENSG00000091592	NLRP1	NLRP1	8.83536	9.19788	9.37429	1.93751	0.849606	0.778196	2.39484	1.43636	1.50046	1.35199	0.550947	1.41899	1.85224	0	0	0	1.41401	0	0	0	0.674008	NLRP1	NLR family pyrin domain containing 1	protein_coding	9.13584	70.2311	1.20862e-09	0.001	C3
ENSG00000211898	IGHD	IGHD	10.447	11.1216	11.3536	1.51572	0	1.7069	1.21251	2.6426	0.943739	0	0	0	2.59191	0	1.07118	1.8669	0.494714	0	0.00782333	0	0	IGHD	immunoglobulin heavy constant delta	IG_C_gene	10.9741	69.9863	1.2373e-09	0.002	C3
ENSG00000232388	SMIM26	SMIM26	12.2529	12.6814	12.3587	9.78508	9.85306	10.0244	9.71288	9.59793	9.72825	10.1443	10.1503	9.97532	10.0982	9.91951	10.2687	9.81721	10.2772	9.99422	10.0228	9.64903	10.2925	SMIM26	small integral membrane protein 26	protein_coding	12.431	69.7001	1.27184e-09	0.002	C3
ENSG00000149599	DUSP15	DUSP15	6.70811	7.20379	7.26779	0.823333	0	1.01451	0	0	0	0	0.52423	1.39227	0	1.23993	0	0	0	0	0.315436	0	1.4249	DUSP15	dual specificity phosphatase 15	protein_coding	7.05989	69.5237	1.29367e-09	0.005	C3
ENSG00000170509	HSD17B13	HSD17B13	5.76405	5.53742	5.63151	0	0.947423	0	0	0	1.44628	0	0.818689	0.364804	0.550122	0	0	0	0	0	0	0	0	HSD17B13	hydroxysteroid 17-beta dehydrogenase 13	protein_coding	5.64433	69.3688	1.3132e-09	0.006	C3
ENSG00000124780	KCNK17	KCNK17	8.5657	9.37255	9.64938	1.87357	2.57767	3.35426	1.24843	2.00045	0.716625	0	0.989503	1.59451	2.94975	1.44216	1.58104	0	0	0.694921	0.78071	0	0	KCNK17	potassium two pore domain channel subfamily K member 17	protein_coding	9.19588	69.3286	1.31832e-09	0	C3
ENSG00000165801	ARHGEF40	ARHGEF40	8.26805	8.41494	8.37643	4.51295	3.43335	3.63374	4.70849	4.30378	4.42907	4.69807	5.02388	4.94439	4.8584	4.91068	5.01108	4.13339	4.20244	3.17604	4.02367	4.20717	4.19351	ARHGEF40	Rho guanine nucleotide exchange factor 40	protein_coding	8.35314	69.1767	1.33788e-09	0	C3
ENSG00000273270	AC090114.2	AC090114.2	5.92088	5.8508	5.72455	3.28707	3.48867	2.97575	3.50521	3.18447	3.17195	2.73397	3.20429	2.99094	3.62629	3.1187	3.077	2.72071	2.34853	2.85385	2.27667	2.72451	2.53814	AC090114.2		lincRNA	5.83208	69.0535	1.354e-09	0	C3
ENSG00000142173	COL6A2	COL6A2	7.88702	8.80552	8.72669	0.595817	0	2.61707	1.55564	0.137732	0	0	0.296714	0	0	0.427447	0	0	0	0	0	0	0.0274579	COL6A2	collagen type VI alpha 2 chain	protein_coding	8.47308	68.2368	1.46657e-09	0.002	C3
ENSG00000196911	KPNA5	KPNA5	9.50815	9.35253	9.44702	7.57193	7.36173	7.26476	7.20446	7.16987	7.42566	6.60008	6.90463	6.79856	7.1026	7.21295	6.82673	6.4187	6.50742	6.97108	6.73673	7.17558	7.2432	KPNA5	karyopherin subunit alpha 5	protein_coding	9.4359	68.0889	1.48807e-09	0	C3
ENSG00000102921	N4BP1	N4BP1	12.2663	12.4462	12.3796	11.2493	11.2802	11.2275	11.2212	11.2519	11.2607	11.3061	11.1715	11.1805	11.168	11.1892	11.0455	11.3734	11.1698	11.3875	11.4261	11.3136	11.1417	N4BP1	NEDD4 binding protein 1	protein_coding	12.364	68.0879	1.48822e-09	0.001	C3
ENSG00000146232	NFKBIE	NFKBIE	10.9395	11.2862	11.0111	7.04851	6.30679	7.50727	7.15349	6.9381	7.11883	8.0876	7.80638	7.74184	7.77864	7.14203	7.84481	7.62812	7.80226	7.54751	7.54061	7.46529	7.4473	NFKBIE	NFKB inhibitor epsilon	protein_coding	11.0789	67.957	1.50756e-09	0	C3
ENSG00000198918	RPL39	RPL39	14.8584	14.6944	14.4343	11.5045	11.731	11.3959	11.597	10.9842	11.1467	12.0308	11.9938	11.9235	11.0945	11.1912	11.2911	11.237	12.0264	11.7156	11.579	11.1955	11.8553	RPL39	ribosomal protein L39	protein_coding	14.6624	67.8198	1.52814e-09	0.001	C3
ENSG00000179818	PCBP1-AS1	PCBP1-AS1	10.6649	10.723	10.6483	9.35258	9.37838	9.11331	9.4327	9.18855	9.26602	9.2361	9.44161	9.50229	9.38547	9.27536	9.46911	9.42203	9.35953	9.51703	9.37423	9.27843	9.41243	PCBP1-AS1	PCBP1 antisense RNA 1	processed_transcript	10.6787	67.698	1.54668e-09	0.006	C3
ENSG00000126353	CCR7	CCR7	6.86177	7.68998	7.95656	1.69689	0	0	2.07176	1.23881	0	0	0	0	0	0	0	0	0	0	0	0	0	CCR7	C-C motif chemokine receptor 7	protein_coding	7.50277	67.5826	1.56448e-09	0	C3
ENSG00000120616	EPC1	EPC1	12.524	12.4898	12.3735	10.8275	10.8326	10.5901	10.7248	10.6618	10.9372	10.4397	10.6755	10.4196	10.5072	10.7995	10.6301	10.9036	10.6143	10.9549	10.8198	10.8776	10.6239	EPC1	enhancer of polycomb homolog 1	protein_coding	12.4624	67.4931	1.57845e-09	0.001	C3
ENSG00000262222	AC133065.2	AC133065.2	5.59801	6.00373	6.29981	1.72308	0	0.521945	0.290592	0	0.758785	0	0.616625	0	0.991914	0.747358	0	0	0	0	0	0	0	AC133065.2		antisense_RNA	5.96718	67.4809	1.58036e-09	0.002	C3
ENSG00000125089	SH3TC1	SH3TC1	11.8256	12.2658	12.674	2.71471	0.544339	1.90589	3.549	2.42655	4.0172	4.21665	3.00057	3.28365	2.79089	3.1313	3.49257	3.74396	4.94163	3.70599	4.20681	2.88911	4.43175	SH3TC1	SH3 domain and tetratricopeptide repeats 1	protein_coding	12.2551	67.467	1.58256e-09	0	C3
ENSG00000204178	TMEM57	TMEM57	9.69304	9.70001	9.64955	8.74322	8.86001	8.73573	8.75522	8.72429	8.72152	8.66715	8.69259	8.56064	8.57014	8.76918	8.76457	8.61632	8.53577	8.75573	8.68816	8.58948	8.48849	TMEM57	transmembrane protein 57	protein_coding	9.68087	67.0894	1.64326e-09	0.001	C3
ENSG00000140464	PML	PML	10.9326	11.2568	11.1044	8.12203	7.62853	8.1263	8.59708	8.25853	8.29376	9.31123	9.10176	8.99053	8.79567	8.60464	9.22498	8.83267	8.84713	8.52593	8.85774	8.64229	8.72681	PML	promyelocytic leukemia	protein_coding	11.0979	67.0556	1.64883e-09	0	C3
ENSG00000196683	TOMM7	TOMM7	13.782	13.9542	13.8502	11.9171	11.7904	12.0348	11.9185	11.5041	11.8979	11.6397	11.5335	11.3696	12.0561	11.7625	11.9723	11.5094	11.9192	11.759	11.8913	11.5863	11.4859	TOMM7	translocase of outer mitochondrial membrane 7	protein_coding	13.8622	67.0512	1.64956e-09	0.001	C3
ENSG00000141232	TOB1	TOB1	9.95905	10.017	10.2585	7.3417	7.45972	7.11579	6.87896	7.21411	7.32505	6.84754	6.68964	7.03412	7.03322	7.22755	6.95925	7.89103	7.72495	8.24654	8.26107	7.91757	7.48178	TOB1	transducer of ERBB2, 1	protein_coding	10.0782	66.909	1.6732e-09	0	C3
ENSG00000174579	MSL2	MSL2	13.8077	13.9235	13.724	11.7976	11.8542	11.6375	11.7025	11.5747	11.9255	11.5429	11.8077	11.4623	11.4818	11.9199	11.7225	11.4743	10.984	11.437	11.1948	11.4961	11.1692	MSL2	MSL complex subunit 2	protein_coding	13.8184	66.1989	1.79727e-09	0	C3
ENSG00000100316	RPL3	RPL3	18.462	18.5957	18.3401	15.2848	14.8065	15.806	15.734	15.4616	15.7694	15.7417	15.6455	15.4403	15.8342	15.757	16.1122	14.9691	15.3648	14.8022	15.0737	14.8482	15.0925	RPL3	ribosomal protein L3	protein_coding	18.4659	66.1785	1.80098e-09	0	C3
ENSG00000182362	YBEY	YBEY	8.92921	9.18976	9.04421	7.21095	7.06424	7.01725	7.24438	6.94253	6.82165	6.54406	5.89988	6.38459	6.76059	6.54999	6.49141	6.34371	6.71403	6.19026	6.45662	6.55396	6.64854	YBEY	ybeY metallopeptidase (putative)	protein_coding	9.05439	66.0607	1.82261e-09	0	C3
ENSG00000042317	SPATA7	SPATA7	9.25511	9.345	9.07706	6.6528	6.67051	6.65568	6.70117	6.30879	6.25817	6.27418	6.66463	6.56182	6.16937	6.03863	6.29681	5.93286	6.3053	6.30993	5.42609	6.2015	6.27252	SPATA7	spermatogenesis associated 7	protein_coding	9.22572	65.9193	1.84898e-09	0.001	C3
ENSG00000076685	NT5C2	NT5C2	13.4766	13.5082	13.4681	12.1262	12.4195	12.2198	12.0511	12.2496	12.1975	11.8653	12.071	12.0533	12.066	12.0208	11.7926	12.0092	11.8924	12.1948	12.1032	12.1233	12.0491	NT5C2	5'-nucleotidase, cytosolic II	protein_coding	13.4843	65.8363	1.86466e-09	0	C3
ENSG00000114125	RNF7	RNF7	12.4968	12.7758	12.452	10.2794	10.3268	10.6402	10.3845	10.2077	10.4835	10.3693	10.2303	10.2851	10.6049	10.2738	10.7024	10.5974	10.8088	10.9829	10.8905	10.5992	10.6661	RNF7	ring finger protein 7	protein_coding	12.5748	65.4667	1.93633e-09	0	C3
ENSG00000171132	PRKCE	PRKCE	9.91894	10.2003	10.1557	5.61228	4.53502	4.70392	5.20953	4.63962	5.40642	4.55525	4.86571	5.54734	5.36653	5.12198	4.92382	4.3196	3.49173	4.57113	3.78245	3.55786	4.52934	PRKCE	protein kinase C epsilon	protein_coding	10.0917	65.4593	1.93779e-09	0	C3
ENSG00000162775	RBM15	RBM15	9.50513	9.50322	9.35068	7.86607	7.56543	7.59689	7.64665	7.75936	7.80096	7.95972	8.01145	7.86485	7.39763	7.84766	7.53128	7.9784	7.63747	7.6837	7.76669	7.85673	7.76658	RBM15	RNA binding motif protein 15	protein_coding	9.45301	64.9881	2.03386e-09	0.002	C3
ENSG00000188042	ARL4C	ARL4C	7.81072	8.01931	8.20878	1.93827	0	0.0590605	3.06037	0.57972	1.67441	0	0	0.114892	0	0	0	0	0	0	0	0	0	ARL4C	ADP ribosylation factor like GTPase 4C	protein_coding	8.01294	64.9814	2.03528e-09	0	C3
ENSG00000234741	GAS5	GAS5	15.8318	15.9847	15.8235	12.5063	12.2695	12.0065	12.3715	11.8027	12.1119	12.0153	12.339	12.0568	12.4161	12.1689	12.454	11.2855	11.9094	10.954	10.8457	11.0312	11.9432	GAS5	growth arrest specific 5 (non-protein coding)	processed_transcript	15.88	64.6902	2.09742e-09	0	C3
ENSG00000168056	LTBP3	LTBP3	12.0931	12.5411	12.5165	7.48277	6.38396	6.91601	7.41794	7.70429	7.25054	8.21755	7.97345	7.91801	7.99824	7.38596	7.6223	7.68827	8.1131	6.97607	7.20771	7.497	8.18152	LTBP3	latent transforming growth factor beta binding protein 3	protein_coding	12.3835	64.6351	2.10942e-09	0.001	C3
ENSG00000143384	MCL1	MCL1	13.9728	13.9608	13.839	12.2737	12.3312	12.2201	12.0537	12.1346	12.2685	11.8747	11.8806	11.9223	11.974	11.9959	11.8701	12.3082	11.8573	12.4248	12.2413	12.4241	12.005	MCL1	MCL1, BCL2 family apoptosis regulator	protein_coding	13.9242	64.3123	2.18132e-09	0.001	C3
ENSG00000068323	TFE3	TFE3	12.1305	12.457	12.3599	9.23363	8.98309	9.50003	9.68661	9.45376	9.5839	9.92174	9.65998	9.85733	9.72439	9.50812	9.72899	10.3334	9.91993	10.2529	10.2883	9.95786	9.51937	TFE3	transcription factor binding to IGHM enhancer 3	protein_coding	12.3158	64.2965	2.18492e-09	0	C3
ENSG00000164916	FOXK1	FOXK1	10.6241	10.8556	10.8822	8.59255	8.30359	8.50371	8.66498	8.63869	8.77974	9.21017	9.33599	9.08559	8.7336	8.89834	9.21887	9.21654	9.02292	8.85447	8.95965	9.18317	8.83574	FOXK1	forkhead box K1	protein_coding	10.7873	63.952	2.26492e-09	0	C3
ENSG00000123066	MED13L	MED13L	15.1771	15.2296	15.3662	12.5993	12.6811	12.4523	12.5474	12.7133	12.9396	12.5484	12.8749	12.4019	11.9298	12.7045	12.4239	12.642	12.4029	12.5712	12.5951	12.6684	12.2137	MED13L	mediator complex subunit 13 like	protein_coding	15.2576	63.8234	2.29563e-09	0.004	C3
ENSG00000257242	LINC01619	LINC01619	5.28647	5.61273	5.60729	0	0	0	0	0	0	0.136082	0	2.07755	0	0	0	0	0	0	0	0	0	LINC01619	long intergenic non-protein coding RNA 1619	processed_transcript	5.50216	63.7967	2.30205e-09	0.001	C3
ENSG00000197857	ZNF44	ZNF44	9.7531	9.5375	9.25962	7.0187	6.73015	6.50086	6.8759	6.74309	6.78974	6.82706	7.46947	7.16598	6.75118	7.10705	6.95641	6.95304	7.02975	7.3416	7.14359	7.16803	7.14953	ZNF44	zinc finger protein 44	protein_coding	9.51674	63.7329	2.31752e-09	0.001	C3
ENSG00000157110	RBPMS	RBPMS	11.0865	11.841	11.6209	4.91259	3.09836	3.87495	4.85305	3.39561	3.57122	2.63317	2.55459	3.25271	3.34492	2.10036	2.8242	1.29798	2.24772	1.67505	0.760834	2.92856	2.60726	RBPMS	RNA binding protein with multiple splicing	protein_coding	11.5161	63.5991	2.35036e-09	0.001	C3
ENSG00000130818	ZNF426	ZNF426	10.2182	10.1498	9.83073	8.17951	8.26864	7.9688	8.07128	8.12341	8.37307	8.2071	8.27837	8.22374	8.02423	8.43148	7.95494	8.18739	8.17538	8.2181	8.17212	8.26104	8.07905	ZNF426	zinc finger protein 426	protein_coding	10.0662	63.4827	2.37931e-09	0.008	C3
ENSG00000173812	EIF1	EIF1	15.4973	15.6203	15.5824	13.1	13.1894	13.0994	13.0106	12.956	13.003	13.2523	13.6407	13.3913	13.1819	13.1334	13.8458	13.1042	13.1352	13.2331	13.3533	12.9363	12.8831	EIF1	eukaryotic translation initiation factor 1	protein_coding	15.5667	63.4248	2.3939e-09	0.001	C3
ENSG00000055211	GINM1	GINM1	11.028	11.1493	11.0285	9.49069	9.57443	9.60503	9.37699	9.49475	9.45705	9.41038	9.52009	9.56739	9.35813	9.41357	9.65893	9.67037	9.51907	10.0203	9.65654	9.64135	9.69542	GINM1	glycoprotein integral membrane 1	protein_coding	11.0686	63.3764	2.40615e-09	0	C3
ENSG00000143507	DUSP10	DUSP10	11.1231	11.2075	11.0263	8.03865	7.53789	7.69462	8.08842	7.67841	7.9756	8.31436	8.47904	8.13225	8.19842	8.70272	8.80804	7.96746	7.66588	8.11987	8.18436	7.56603	7.38559	DUSP10	dual specificity phosphatase 10	protein_coding	11.119	63.2958	2.42673e-09	0	C3
ENSG00000100225	FBXO7	FBXO7	13.1678	13.1036	13.083	11.7696	11.9438	11.832	11.8414	11.8483	11.7324	11.6673	11.5557	11.4922	11.7947	11.7189	11.6969	11.9122	11.8206	12.0394	12.1048	11.8271	11.6557	FBXO7	F-box protein 7	protein_coding	13.1181	63.1324	2.46905e-09	0	C3
ENSG00000228839	PIK3IP1-AS1	PIK3IP1-AS1	7.21798	7.42026	6.52101	0	0	0	1.42796	0	0	0	0.753994	0	0.807355	0	0	1.08235	0	1.45941	0	0.905574	0	PIK3IP1-AS1	PIK3IP1 antisense RNA 1 (head to head)	antisense_RNA	7.05308	63.0257	2.49713e-09	0.004	C3
ENSG00000188404	SELL	SELL	14.2431	14.128	13.9952	10.4599	9.46395	9.83291	10.2006	9.68983	9.86145	8.68793	8.7572	8.98951	9.49589	9.57843	9.25335	9.69933	9.38441	10.3525	10.5296	9.94977	9.29945	SELL	selectin L	protein_coding	14.1221	63.0009	2.50372e-09	0	C3
ENSG00000137817	PARP6	PARP6	11.6627	11.7785	11.6946	9.17837	9.20778	8.49638	9.28196	9.11407	8.76513	8.83058	9.26913	9.31669	8.92674	8.74491	8.67135	9.57718	9.68392	9.51708	9.4692	9.33535	9.42635	PARP6	poly(ADP-ribose) polymerase family member 6	protein_coding	11.712	62.9516	2.51685e-09	0	C3
ENSG00000214212	C19orf38	C19orf38	10.1763	10.3194	10.1568	3.39342	2.08554	4.29509	4.6664	3.96775	3.86451	2.9765	3.88281	3.6184	4.4956	3.76562	4.29681	4.21116	3.61342	4.04074	4.01105	3.95639	3.41002	C19orf38	chromosome 19 open reading frame 38	protein_coding	10.2175	62.9132	2.52715e-09	0.004	C3
ENSG00000129951	PLPPR3	PLPPR3	6.10241	5.9003	5.1043	0.381136	0	0.572316	1.56335	0	0	0.423647	0	0	0	0	0.351638	0.410384	0	0.78745	0	0	0	PLPPR3	phospholipid phosphatase related 3	protein_coding	5.70234	62.6666	2.5944e-09	0.004	C3
ENSG00000008988	RPS20	RPS20	15.9793	16.3152	16.0879	13.4049	12.797	13.5315	13.3774	13.1172	13.3348	13.5077	13.3538	13.329	13.4964	13.1845	13.7732	12.8225	13.3913	12.9061	13.0776	12.9296	13.1519	RPS20	ribosomal protein S20	protein_coding	16.1275	62.5491	2.62716e-09	0.001	C3
ENSG00000232442	MHENCR	MHENCR	9.62391	10.1821	10.078	5.59464	5.46734	5.20086	5.51008	5.32098	4.48077	5.23662	5.20534	5.57862	5.82807	5.23986	5.16461	5.53369	6.55161	5.657	5.74279	5.72465	6.18156	MHENCR	melanoma highly expressed competing endogenous lncRNA for miR-425 and miR-489	antisense_RNA	9.96133	62.4908	2.6436e-09	0.001	C3
ENSG00000261526	AC012615.1	AC012615.1	9.1938	9.47209	9.26811	6.16421	5.92971	5.47568	6.04894	6.21047	5.57117	5.46452	6.02805	6.06757	5.97987	5.42648	5.58843	6.84981	6.61964	6.78843	6.26204	6.04771	6.63453	AC012615.1		lincRNA	9.31133	62.4827	2.64589e-09	0	C3
ENSG00000026025	VIM	VIM	16.5712	16.6661	16.3313	12.3217	11.5779	11.1748	12.4199	11.4204	11.4429	12.0373	10.623	10.9815	11.8895	11.3523	11.2811	10.7278	10.7179	10.7445	10.9587	10.6551	10.6029	VIM	vimentin	protein_coding	16.5229	62.4595	2.65246e-09	0.001	C3
ENSG00000206560	ANKRD28	ANKRD28	14.317	14.1273	14.0007	11.1962	11.365	11.1252	11.0309	11.0527	11.2418	10.7921	10.7905	10.691	10.6607	11.0488	10.6557	10.9898	10.5233	11.5112	11.3078	11.0251	10.5627	ANKRD28	ankyrin repeat domain 28	protein_coding	14.1483	62.2971	2.69902e-09	0.003	C3
ENSG00000283399	AC004381.2	AC004381.2	6.14456	5.30744	6.07562	0	0	0.213927	2.1525	0	0.450766	0	0	0	0.361967	0.439339	0	0	0	0	0	0	0	AC004381.2		unprocessed_pseudogene	5.84254	61.9298	2.80782e-09	0.001	C3
ENSG00000022840	RNF10	RNF10	14.9242	14.9799	14.832	13.0974	13.3021	12.9749	13.1501	13.1221	13.0034	13.0117	12.921	12.9091	13.1223	13.1332	13.1237	13.4935	13.2963	13.483	13.5691	13.228	12.9304	RNF10	ring finger protein 10	protein_coding	14.9121	61.7283	2.86965e-09	0	C3
ENSG00000198909	MAP3K3	MAP3K3	11.2316	11.4923	11.3488	8.06184	7.5709	8.308	8.71681	8.11357	8.34746	8.72679	8.18116	8.23608	8.36444	8.3754	8.40332	7.76372	8.0354	7.09937	7.29307	7.32256	7.56619	MAP3K3	mitogen-activated protein kinase kinase kinase 3	protein_coding	11.3576	61.4361	2.96207e-09	0	C3
ENSG00000141744	PNMT	PNMT	6.52297	6.55872	5.7232	0.302596	0	1.49378	1.67746	0.429473	1.14565	0	0	0.286574	1.05685	0	1.2731	0	0	0	0	0.155073	0	PNMT	phenylethanolamine N-methyltransferase	protein_coding	6.2683	60.776	3.18366e-09	0.002	C3
ENSG00000124788	ATXN1	ATXN1	10.5544	10.606	10.5544	7.44673	7.29663	6.69135	7.32249	7.26354	7.24134	7.49603	7.1679	6.98819	7.37995	7.75501	7.36173	6.97687	6.67508	7.33457	7.68664	7.8049	7.05734	ATXN1	ataxin 1	protein_coding	10.5716	60.7544	3.19123e-09	0.001	C3
ENSG00000163001	CFAP36	CFAP36	10.871	10.9918	10.8756	9.21007	9.11447	8.8722	9.02227	8.83609	8.75996	8.82137	8.39765	8.57694	9.10621	8.73775	8.70127	8.85179	9.06074	8.8838	9.04067	8.81954	9.26133	CFAP36	cilia and flagella associated protein 36	protein_coding	10.9128	60.6156	3.24032e-09	0.001	C3
ENSG00000253719	ATXN7L3B	ATXN7L3B	10.342	10.4968	10.3242	9.23818	9.39158	9.3364	9.23475	9.15112	9.27503	9.14188	9.1675	9.1135	9.20007	9.39992	9.18753	9.29889	9.19925	9.45507	9.29377	9.20821	9.04011	ATXN7L3B	ataxin 7 like 3B	protein_coding	10.3876	60.0822	3.43724e-09	0.001	C3
ENSG00000162783	IER5	IER5	10.0786	10.2701	10.2688	7.14655	6.48878	7.02153	6.92098	7.05595	7.47433	7.43517	7.28386	7.45147	7.35171	6.96829	7.34014	7.84367	7.03145	7.58211	7.51535	7.42081	7.47023	IER5	immediate early response 5	protein_coding	10.2059	59.9618	3.48358e-09	0.002	C3
ENSG00000279692	AC110285.7	AC110285.7	7.32596	7.91803	7.69395	0.983835	0.228503	0	2.09566	0	0	2.44138	2.90712	1.96781	0.15313	0	0.954337	1.01308	0	0	0	0	0	AC110285.7		TEC	7.64598	59.7054	3.58461e-09	0	C3
ENSG00000133812	SBF2	SBF2	10.0012	10.2079	10.3841	6.83354	6.65011	6.64534	6.33285	6.57539	6.45203	6.65149	6.54737	6.63781	5.65136	6.90418	6.54878	5.65333	5.79948	5.20032	5.28611	5.74958	6.32251	SBF2	SET binding factor 2	protein_coding	10.1978	59.6208	3.61867e-09	0	C3
ENSG00000163661	PTX3	PTX3	6.912	6.89343	6.59808	0.0619937	1.21355	0	0	0.188871	0	0	0.347853	0	1.13818	0	0.0324963	1.41317	0.0409875	0	0	1.2364	0	PTX3	pentraxin 3	protein_coding	6.80117	59.6047	3.62519e-09	0.008	C3
ENSG00000136451	VEZF1	VEZF1	11.0986	11.1743	11.1303	9.66175	9.9746	9.61246	9.60106	9.68106	9.61856	9.40821	9.66761	9.54647	9.4766	9.68506	9.48497	9.98402	9.79677	9.97377	9.82125	9.89601	9.57992	VEZF1	vascular endothelial zinc finger 1	protein_coding	11.1344	59.5685	3.63992e-09	0	C3
ENSG00000233730	LINC01765	LINC01765	7.2916	7.61072	7.31286	0	2.87389	0.650473	0	0	0	0	0	0	0	0	0	0	1.02325	0	0	0	0	LINC01765	long intergenic non-protein coding RNA 1765	lincRNA	7.40506	59.3432	3.73308e-09	0.001	C3
ENSG00000155657	TTN	TTN	6.4072	6.40453	6.84768	0.810407	0	0	0.185272	0.937284	1.13889	0.115953	0	2.1729	0	0	0	0	0	0	0	0	0	TTN	titin	protein_coding	6.55314	58.9915	3.88405e-09	0.004	C3
ENSG00000185753	CXorf38	CXorf38	10.1237	10.2451	10.1688	8.56637	8.59107	8.92213	8.43657	8.5013	8.68562	8.72548	8.68836	8.6818	8.64158	8.70069	8.54172	8.594	8.4723	8.80821	8.80609	8.83873	8.55518	CXorf38	chromosome X open reading frame 38	protein_coding	10.1792	58.956	3.89967e-09	0.004	C3
ENSG00000171476	HOPX	HOPX	11.8934	12.7329	12.5576	3.91521	0.657382	2.01893	3.52454	0.954628	2.84073	0	0.528649	0.811729	0	0	0	0.857	1.39171	2.81903	0.319855	1.68023	0	HOPX	HOP homeobox	protein_coding	12.3946	58.8853	3.93098e-09	0	C3
ENSG00000198853	RUSC2	RUSC2	8.65877	8.75392	8.55121	5.96625	5.1205	5.88628	6.18461	6.16757	6.35632	6.42716	6.51564	6.31728	6.33952	6.17535	6.48376	6.24271	6.15797	5.80102	6.1206	6.01977	6.26744	RUSC2	RUN and SH3 domain containing 2	protein_coding	8.65463	58.8757	3.93524e-09	0.001	C3
ENSG00000156966	B3GNT7	B3GNT7	5.37242	5.60242	5.80872	0	0	0	0	0.029561	0	0.530158	0.925509	0	0	0.734314	2.19511	0	0	0	0	0	0	B3GNT7	UDP-GlcNAc:betaGal beta-1,3-N-acetylglucosaminyltransferase 7	protein_coding	5.59452	58.6843	4.02162e-09	0	C3
ENSG00000101445	PPP1R16B	PPP1R16B	10.9522	11.3808	11.4881	5.29305	5.29777	6.86393	5.60246	5.10958	5.9567	6.40927	6.09503	5.82268	5.62449	5.12468	6.07091	4.82753	5.43679	4.03057	4.22327	4.38115	4.54528	PPP1R16B	protein phosphatase 1 regulatory subunit 16B	protein_coding	11.2737	58.5251	4.09509e-09	0	C3
ENSG00000082458	DLG3	DLG3	7.574	7.72191	7.57074	3.77574	3.959	4.18931	3.76203	3.94214	3.57815	3.85778	2.55464	3.44777	4.03249	4.0224	3.57631	3.15862	3.75473	3.76701	3.90527	3.50268	3.26627	DLG3	discs large MAGUK scaffold protein 3	protein_coding	7.62222	58.4547	4.12808e-09	0.002	C3
ENSG00000153113	CAST	CAST	11.9916	11.989	11.7583	10.3009	10.2318	10.1837	10.182	10.2339	10.3092	10.0374	10.0059	9.89993	9.93675	10.0808	9.86096	9.94731	10.1034	10.415	10.5126	10.2554	9.99339	CAST	calpastatin	protein_coding	11.913	58.3872	4.15998e-09	0	C3
ENSG00000152439	ZNF773	ZNF773	9.16994	9.10401	9.16925	6.91775	7.41723	7.08134	6.78155	6.9689	6.93073	7.13745	7.61042	7.19718	7.30003	7.40369	7.21018	7.13142	6.99955	7.39601	6.90461	7.07898	6.7417	ZNF773	zinc finger protein 773	protein_coding	9.14773	58.3793	4.16373e-09	0	C3
ENSG00000227039	ITGB2-AS1	ITGB2-AS1	6.04863	6.75341	7.15735	0	0	0	1.34607	0	0	0	0.672107	0	0	1.80284	0	0	0	0	0	0	0	ITGB2-AS1	ITGB2 antisense RNA 1	antisense_RNA	6.65313	58.3662	4.16999e-09	0.008	C3
ENSG00000161265	U2AF1L4	U2AF1L4	8.35883	8.37173	8.66726	6.11792	5.58909	5.72413	6.1527	6.21565	5.74338	6.21701	6.26242	6.2394	6.85767	6.30569	6.59431	6.61183	6.64288	6.37223	6.48973	6.3489	6.4214	U2AF1L4	U2 small nuclear RNA auxiliary factor 1 like 4	protein_coding	8.46594	58.303	4.2002e-09	0	C3
ENSG00000083817	ZNF416	ZNF416	7.64565	7.80889	7.68681	6.26126	6.39786	6.01575	6.18087	5.89674	5.80818	5.98926	5.8858	5.89325	6.08094	6.06283	5.92647	6.09147	6.23279	6.24757	6.26197	6.12115	5.84787	ZNF416	zinc finger protein 416	protein_coding	7.71378	57.9809	4.35812e-09	0.002	C3
ENSG00000179833	SERTAD2	SERTAD2	13.7681	13.9012	13.8118	10.5849	10.6953	10.428	10.4897	10.6434	10.9585	10.5038	10.8559	10.6553	10.4381	10.7771	10.8435	11.568	10.9513	11.7868	11.529	11.5305	10.8749	SERTAD2	SERTA domain containing 2	protein_coding	13.827	57.7853	4.45733e-09	0	C3
ENSG00000241484	ARHGAP8	ARHGAP8	6.135	6.25481	7.03427	0	0.262719	0.0393052	0	0	0	0.475599	0	0.417065	0.187346	0	0	0	1.41208	1.8394	1.92519	0.285565	1.44969	ARHGAP8	Rho GTPase activating protein 8	protein_coding	6.47469	57.5601	4.57479e-09	0.001	C3
ENSG00000151631	AKR1C6P	AKR1C6P	4.62271	5.29891	5.64397	0.042787	0	0.649004	0	0	0.885844	1.0853	0	1.02676	0	0.874417	0	0	0	0	0	0	0	AKR1C6P	aldo-keto reductase family 1 member C6, pseudogene	unprocessed_pseudogene	5.18853	57.5166	4.59786e-09	0.003	C3
ENSG00000223773	CD99P1	CD99P1	9.56444	9.82352	9.91479	6.99552	7.30558	6.71363	6.93975	7.20162	7.02393	7.36923	7.26578	7.10211	7.27939	6.75559	6.85731	6.91606	7.43817	7.42491	7.30161	7.01274	6.83928	CD99P1	CD99 molecule pseudogene 1	transcribed_unprocessed_pseudogene	9.76758	57.4886	4.61277e-09	0.004	C3
ENSG00000111266	DUSP16	DUSP16	10.3547	10.4387	10.6395	7.75768	7.78434	7.92917	7.77499	8.06098	7.98914	7.0475	6.66581	6.68178	7.29734	7.07306	6.83006	8.58588	7.60151	8.21016	8.08863	7.98957	7.44648	DUSP16	dual specificity phosphatase 16	protein_coding	10.4776	57.4572	4.62963e-09	0	C3
ENSG00000141084	RANBP10	RANBP10	10.1668	10.2092	10.1341	8.74998	8.46248	8.85071	8.85663	8.88141	8.77691	8.84913	8.70272	8.58684	8.82099	8.75204	8.71133	8.87765	8.79871	8.69857	8.93866	8.70513	8.5854	RANBP10	RAN binding protein 10	protein_coding	10.17	57.2699	4.73138e-09	0.007	C3
ENSG00000095637	SORBS1	SORBS1	7.95754	7.60698	7.43823	5.49957	5.82434	5.56832	5.76227	5.23768	5.35395	5.78222	5.53372	5.4256	5.23093	5.52243	5.22286	5.70001	5.5667	5.58963	5.2884	5.20886	5.43438	SORBS1	sorbin and SH3 domain containing 1	protein_coding	7.66758	57.1788	4.78175e-09	0.001	C3
ENSG00000113369	ARRDC3	ARRDC3	13.864	13.6754	13.7931	10.5958	10.5131	10.1767	10.7427	10.1486	11.3826	9.58723	9.70505	9.54936	9.69657	10.3448	9.96707	10.2529	9.68126	10.295	9.73299	10.0521	10.2575	ARRDC3	arrestin domain containing 3	protein_coding	13.7775	57.1292	4.80946e-09	0	C3
ENSG00000103510	KAT8	KAT8	10.5311	10.5761	10.5496	9.56659	9.4868	9.57675	9.72515	9.62623	9.54347	9.62668	9.65317	9.57809	9.85699	9.60172	9.76668	9.56132	9.66785	9.47377	9.52523	9.28962	9.42725	KAT8	lysine acetyltransferase 8	protein_coding	10.5522	56.8595	4.96337e-09	0	C3
ENSG00000228801	AC064807.1	AC064807.1	8.29177	8.4396	8.23555	5.44882	5.27845	5.54046	5.96119	5.6688	6.13987	6.31236	6.12547	5.69583	5.6885	5.92815	5.76036	6.27162	6.40356	5.7556	6.39158	6.25239	6.17324	AC064807.1		antisense_RNA	8.32231	56.7116	5.05013e-09	0	C3
ENSG00000135365	PHF21A	PHF21A	12.9079	12.9396	13.092	11.0019	10.9681	10.6284	11.0029	11.1852	11.0629	11.0685	11.4063	11.1569	10.9631	11.236	11.1604	11.52	11.3371	11.431	11.613	11.4178	11.1065	PHF21A	PHD finger protein 21A	protein_coding	12.9798	56.4568	5.20377e-09	0	C3
ENSG00000248275	TRIM52-AS1	TRIM52-AS1	11.3922	11.4967	11.3669	7.8199	7.51418	8.21178	7.91004	8.0606	7.55107	7.53779	7.08407	6.78219	8.25626	7.02839	7.66683	7.04985	7.4877	7.58639	7.39566	6.94614	7.09235	TRIM52-AS1	TRIM52 antisense RNA 1 (head to head)	processed_transcript	11.4186	56.3334	5.28005e-09	0.001	C3
ENSG00000278129	ZNF8	ZNF8	7.1704	6.77987	7.07109	5.06616	4.84721	4.39397	4.89958	4.87944	4.75296	4.46272	4.74782	4.42644	4.85813	4.58419	4.58616	4.75182	4.40666	4.60911	4.49976	4.67458	4.21939	ZNF8	zinc finger protein 8	protein_coding	7.00712	56.1455	5.39875e-09	0.002	C3
ENSG00000103485	QPRT	QPRT	9.79599	9.99107	10.2147	7.64699	7.81347	7.65885	7.97182	7.75026	7.73896	8.02635	7.988	7.84397	8.19516	7.64647	7.87819	8.34609	8.35072	7.85261	7.99643	8.03359	8.03344	QPRT	quinolinate phosphoribosyltransferase	protein_coding	10.0006	56.111	5.42082e-09	0.001	C3
ENSG00000182885	ADGRG3	ADGRG3	7.62187	7.87293	7.18155	1.32206	0	1.92827	1.69692	0	0	0	1.02295	0	1.07631	0.568724	1.7076	0	0	0	0	0	0	ADGRG3	adhesion G protein-coupled receptor G3	protein_coding	7.55878	56.1	5.42791e-09	0	C3
ENSG00000128218	VPREB3	VPREB3	6.44352	6.17631	6.58677	1.8636	0	1.46981	0.238461	0	0.706653	0.906108	0	0.847574	0	0	0	1.89284	0.842591	2.26991	0	0	0	VPREB3	V-set pre-B cell surrogate light chain 3	protein_coding	6.4022	55.7527	5.65674e-09	0	C3
ENSG00000233264	AC006042.3	AC006042.3	5.97804	5.98238	6.08546	1.04818	0	1.87679	0.83808	0	0	0	0	0	0	0	0	0	0	1.45449	0	0	0	AC006042.3		processed_pseudogene	6.01529	55.2636	5.99801e-09	0	C3
ENSG00000163517	HDAC11	HDAC11	9.03391	9.15862	9.15012	5.47107	4.75638	5.07728	5.38907	5.59794	5.88528	6.24228	6.08707	6.2084	5.8774	5.63284	6.68732	5.07147	5.40824	5.33306	4.64124	5.55181	5.26528	HDAC11	histone deacetylase 11	protein_coding	9.11422	55.1919	6.04998e-09	0	C3
ENSG00000213722	DDAH2	DDAH2	13.4807	13.5334	13.3678	9.94691	9.31026	10.1299	10.2765	10.1845	10.3483	10.6596	10.4426	10.0745	10.7911	9.85283	10.7368	9.68729	9.77598	9.94918	10.1037	9.90343	9.60074	DDAH2	dimethylarginine dimethylaminohydrolase 2	protein_coding	13.4606	55.0966	6.11985e-09	0	C3
ENSG00000232807	AL137186.2	AL137186.2	5.87426	6.12531	6.36118	0	0	0.595699	1.36435	0	0.832538	0	1.69038	0	1.74374	1.82111	0.959984	0	0	0	0	0	0	AL137186.2		antisense_RNA	6.12025	54.9626	6.21964e-09	0	C3
ENSG00000111057	KRT18	KRT18	9.78105	9.88099	9.55531	6.73133	6.74267	7.32783	6.92594	6.35328	6.85506	6.95555	7.43706	7.05838	6.7978	6.57261	6.90051	6.56378	6.831	6.1664	5.98154	6.53456	6.05232	KRT18	keratin 18	protein_coding	9.73911	54.8997	6.26714e-09	0	C3
ENSG00000104419	NDRG1	NDRG1	12.3397	11.5148	11.8155	9.43063	8.98996	8.95482	9.73112	8.97617	9.4217	9.16744	9.18491	8.89173	9.15189	9.16092	9.37922	9.01308	8.89194	8.68414	8.67843	8.56535	8.46166	NDRG1	N-myc downstream regulated 1	protein_coding	11.89	54.6909	6.42785e-09	0	C3
ENSG00000081913	PHLPP1	PHLPP1	11.9809	12.2625	12.0825	10.167	10.483	10.4302	10.0957	10.5092	10.6629	10.537	10.6275	10.419	10.4544	10.5814	10.6602	10.1415	10.089	10.099	10.1728	10.0764	9.83234	PHLPP1	PH domain and leucine rich repeat protein phosphatase 1	protein_coding	12.1087	54.6209	6.48278e-09	0	C3
ENSG00000178789	CD300LB	CD300LB	7.4483	4.6175	6.68887	0	0	0	0	0	0	0	0	0	0	0	0	0	0	0	0	0	0	CD300LB	CD300 molecule like family member b	protein_coding	6.25156	54.6146	6.48768e-09	0.001	C3
ENSG00000283458	AC011139.1	AC011139.1	10.2995	11.0267	10.8014	1.93671	3.3513	1.54293	1.89654	2.06359	1.77977	0.979222	0.637608	1.92069	0.690968	0	0.907213	0.965959	1.9157	3.34303	2.42881	1.78919	0	AC011139.1		lincRNA	10.7092	54.4383	6.62856e-09	0.003	C3
ENSG00000172456	FGGY	FGGY	8.98543	9.05973	8.78952	7.52838	7.65703	7.62626	7.44981	7.62879	7.6846	7.51746	7.3059	7.44066	7.65103	7.71479	7.57551	7.34106	7.59227	7.37573	7.47434	7.30916	7.03664	FGGY	FGGY carbohydrate kinase domain containing	protein_coding	8.9449	54.2708	6.76561e-09	0	C3
ENSG00000166676	TVP23A	TVP23A	5.34367	6.06139	5.06237	1.22672	0	1.24798	0	0	0	0	0.342657	0	1.39602	0	0	0	0	0	0	0.494237	0	TVP23A	trans-golgi network vesicle protein 23 homolog A	protein_coding	5.48914	54.2213	6.80666e-09	0.002	C3
ENSG00000136630	HLX	HLX	7.18566	8.19951	8.22843	1.99894	0.980575	1.24259	2.52581	0.955893	2.47943	2.33096	2.11488	2.27243	1.39063	0.982575	1.60687	1.85826	1.61537	1.82029	2.49105	1.26646	2.54606	HLX	H2.0 like homeobox	protein_coding	7.8712	54.1639	6.85473e-09	0.003	C3
ENSG00000188785	ZNF548	ZNF548	11.475	11.3395	11.2528	9.29978	9.56133	8.94152	9.4148	9.59969	9.52657	9.51532	9.85797	9.4779	9.26554	9.5243	9.52597	9.70354	9.53446	9.67785	9.54396	9.59009	9.65025	ZNF548	zinc finger protein 548	protein_coding	11.3558	53.952	7.03547e-09	0.002	C3
ENSG00000175470	PPP2R2D	PPP2R2D	9.97386	10.1757	10.172	8.95291	8.87493	9.11025	9.03415	8.98108	9.04606	8.97888	8.75543	8.90192	9.10816	8.87075	9.0281	8.9234	8.72533	8.98154	8.81324	8.79383	8.65456	PPP2R2D	protein phosphatase 2 regulatory subunit Bdelta	protein_coding	10.1072	53.9466	7.04014e-09	0	C3
ENSG00000184203	PPP1R2	PPP1R2	12.1624	11.9233	11.8333	10.18	10.4652	10.2534	9.98283	9.97188	10.1567	9.66117	9.8924	9.82534	10.0225	10.0131	10.0488	10.1473	10.037	10.6135	10.3114	10.565	10.2052	PPP1R2	protein phosphatase 1 regulatory inhibitor subunit 2	protein_coding	11.973	53.9287	7.05559e-09	0	C3
ENSG00000267121	AC008105.3	AC008105.3	9.98881	10.0599	10.3406	3.43266	2.89972	2.19088	4.33804	3.84904	2.10579	3.62718	3.96363	3.83168	3.71743	2.09437	2.8182	3.61391	3.70116	2.99098	3.3398	3.28514	3.44926	AC008105.3		antisense_RNA	10.1298	53.9155	7.06708e-09	0.003	C3
ENSG00000099860	GADD45B	GADD45B	10.3788	10.716	10.8355	5.33998	4.51065	4.9462	5.56284	5.14493	5.73558	5.33358	6.11126	6.03178	4.9947	5.07207	6.28623	5.50673	5.16697	4.53984	4.51015	5.04045	5.69762	GADD45B	growth arrest and DNA damage inducible beta	protein_coding	10.6435	53.8648	7.11134e-09	0.004	C3
ENSG00000277072	STAG3L2	STAG3L2	9.26464	8.89707	8.75683	6.42396	6.00047	6.34212	6.75676	6.29772	6.51058	7.05695	7.06562	7.16467	6.55546	6.97252	6.41095	6.45321	6.61822	6.49586	5.99669	6.47735	6.52118	STAG3L2	stromal antigen 3-like 2 (pseudogene)	transcribed_unprocessed_pseudogene	8.97285	53.8252	7.14615e-09	0	C3
ENSG00000136770	DNAJC1	DNAJC1	12.105	12.4534	12.3043	10.7894	10.9106	10.7368	10.7524	10.9486	10.6093	10.6802	10.7275	10.7178	10.7549	10.5478	10.6879	11.1891	11.0229	11.2619	11.3209	10.9609	11.151	DNAJC1	DnaJ heat shock protein family (Hsp40) member C1	protein_coding	12.2876	53.7772	7.1886e-09	0	C3
ENSG00000169826	CSGALNACT2	CSGALNACT2	10.2753	10.5133	10.3896	8.22609	8.52782	8.39486	8.2503	8.22446	8.46774	7.79256	8.08421	8.01424	7.9606	8.13786	7.82747	8.20476	7.75965	8.60067	8.28517	8.37968	8.29661	CSGALNACT2	chondroitin sulfate N-acetylgalactosaminyltransferase 2	protein_coding	10.3927	53.6493	7.30311e-09	0.002	C3
ENSG00000244687	UBE2V1	UBE2V1	8.54506	8.68882	9.16131	6.2392	6.40763	6.13299	6.38458	6.08597	6.31672	6.56929	6.64705	6.70557	6.24584	6.47522	6.31206	6.7809	6.60646	6.55805	6.52648	6.11274	6.86878	UBE2V1	ubiquitin conjugating enzyme E2 V1	protein_coding	8.79839	53.216	7.70679e-09	0.003	C3
ENSG00000107742	SPOCK2	SPOCK2	11.4913	12.0096	12.0736	4.77793	2.14813	3.50968	5.11963	3.25273	4.06845	1.36101	1.60436	2.88744	1.07276	2.73509	2.61093	3.51767	2.61942	3.04674	2.8106	3.4929	3.65703	SPOCK2	SPARC/osteonectin, cwcv and kazal like domains proteoglycan 2	protein_coding	11.8582	53.1683	7.75278e-09	0.001	C3
ENSG00000107362	ABHD17B	ABHD17B	11.2331	11.4142	11.0964	9.50851	9.8024	9.67358	9.45534	9.50837	9.58501	9.34607	9.53379	9.36993	9.56743	9.76232	9.70724	9.32572	8.9984	9.64606	9.28864	9.43274	9.33422	ABHD17B	abhydrolase domain containing 17B	protein_coding	11.2479	53.0667	7.85168e-09	0	C3
ENSG00000063177	RPL18	RPL18	16.952	17.2643	17.0418	13.9745	13.8592	14.4052	14.2522	13.9208	14.2298	14.5062	14.3643	14.2759	14.7024	14.2114	15.0285	13.8779	14.4138	13.7579	13.9802	13.7003	14.1296	RPL18	ribosomal protein L18	protein_coding	17.0861	53.0066	7.911e-09	0	C3
ENSG00000104964	AES	AES	14.0187	14.4484	14.4051	11.2576	10.7919	11.4588	11.6343	11.64	11.3767	12.0138	12.0001	11.8315	12.0178	11.4786	12.2311	11.9279	12.1381	12.1452	12.1377	11.9719	11.8074	AES	amino-terminal enhancer of split	protein_coding	14.2907	52.9822	7.93513e-09	0	C3
ENSG00000141428	C18orf21	C18orf21	10.2097	10.4975	10.0785	8.95863	9.03361	9.06313	8.879	8.7664	8.63411	8.77749	8.81979	8.87711	8.80764	8.63532	8.83175	8.67814	8.99667	8.87121	8.80027	8.85196	9.01974	C18orf21	chromosome 18 open reading frame 21	protein_coding	10.2619	52.6345	8.28924e-09	0.002	C3
ENSG00000104231	ZFAND1	ZFAND1	13.1105	13.1811	13.0561	11.0744	11.3606	11.1524	10.9026	11.09	11.0546	10.4535	10.9878	10.8871	10.9833	11.0779	11.1432	10.8364	10.8692	11.4397	10.9998	10.9632	11.2081	ZFAND1	zinc finger AN1-type containing 1	protein_coding	13.1159	52.5647	8.36249e-09	0.004	C3
ENSG00000213462	ERV3-1	ERV3-1	9.13208	8.98759	9.05017	6.39804	6.91572	6.59588	6.53961	7.04149	6.98406	6.55603	6.88901	6.9468	6.35741	6.96061	6.4654	6.64968	6.77696	6.66785	6.81825	6.61975	6.57563	ERV3-1	endogenous retrovirus group 3 member 1, envelope	protein_coding	9.05661	52.4882	8.44353e-09	0.002	C3
ENSG00000173933	RBM4	RBM4	9.24623	9.50289	9.01304	7.86427	7.95472	7.79109	7.9288	7.81456	7.59683	7.41202	7.17866	7.3251	7.65139	7.54906	7.42195	7.35114	7.41263	7.69886	7.53734	7.7561	7.68918	RBM4	RNA binding motif protein 4	protein_coding	9.25405	52.4168	8.5201e-09	0	C3
ENSG00000139636	LMBR1L	LMBR1L	11.5093	11.4117	11.9005	9.57332	9.27593	9.47828	10.042	9.52945	9.84043	10.1552	10.0507	10.1499	10.2706	10.1227	10.3545	9.38291	9.73714	9.48233	9.76308	9.52424	9.54656	LMBR1L	limb development membrane protein 1 like	protein_coding	11.6072	52.3029	8.64377e-09	0	C3
ENSG00000166441	RPL27A	RPL27A	16.647	16.5914	16.4661	13.773	13.7129	14.1851	13.9554	13.6603	13.8915	14.1724	14.067	13.8789	14.1386	13.7488	14.2863	13.5269	14.3076	13.6171	13.8449	13.5177	13.84	RPL27A	ribosomal protein L27a	protein_coding	16.5681	52.2511	8.7008e-09	0.003	C3
ENSG00000246985	SOCS2-AS1	SOCS2-AS1	9.09078	9.32531	9.41326	6.65363	6.52106	6.1121	6.39814	6.48389	6.40443	6.41512	6.52303	6.19247	6.59894	6.6076	6.76974	6.12949	6.74318	6.85448	6.73495	6.31529	5.93752	SOCS2-AS1	SOCS2 antisense RNA 1	processed_transcript	9.27645	52.2119	8.74417e-09	0.006	C3
ENSG00000095951	HIVEP1	HIVEP1	10.2642	10.4642	10.4564	7.67357	7.86129	7.62035	7.71304	7.91214	7.95931	8.09493	8.52087	8.00515	7.40532	8.23858	8.02292	8.02206	7.59329	7.62713	7.73115	7.71029	7.4633	HIVEP1	human immunodeficiency virus type I enhancer binding protein 1	protein_coding	10.3949	52.1935	8.76454e-09	0	C3
ENSG00000116786	PLEKHM2	PLEKHM2	11.7374	11.8841	11.885	8.66447	8.05515	9.0817	9.07378	8.95271	9.05599	9.57601	9.57736	9.31724	9.29475	8.82087	9.50789	9.397	9.48338	9.31256	9.45382	9.25732	9.31637	PLEKHM2	pleckstrin homology and RUN domain containing M2	protein_coding	11.8355	52.1907	8.7677e-09	0	C3
ENSG00000136888	ATP6V1G1	ATP6V1G1	13.5418	13.7408	13.4969	12.1867	12.0179	12.2564	12.084	12.2096	12.239	11.5453	11.7069	11.777	12.2282	12.1846	12.188	12.2304	12.4044	12.6222	12.5904	12.1523	12.4157	ATP6V1G1	ATPase H+ transporting V1 subunit G1	protein_coding	13.5931	52.099	8.87048e-09	0	C3
ENSG00000145780	FEM1C	FEM1C	8.95916	8.78813	8.83566	6.79091	6.69567	6.34634	6.51645	6.44095	6.89094	6.42442	6.64244	6.75892	6.55646	7.2507	6.89147	6.22152	5.78345	6.06425	6.22279	6.53751	6.38337	FEM1C	fem-1 homolog C	protein_coding	8.86098	52.0846	8.88671e-09	0	C3
ENSG00000139436	GIT2	GIT2	11.4864	11.381	11.2743	10.1921	10.2574	10.2065	10.1976	10.2708	10.2933	10.4144	10.5166	10.3007	10.2422	10.3924	10.3537	10.3166	10.3791	10.3488	10.4738	10.2828	10.1021	GIT2	GIT ArfGAP 2	protein_coding	11.3806	51.8441	9.16342e-09	0.002	C3
ENSG00000154358	OBSCN	OBSCN	10.1692	10.3087	10.4882	5.30003	4.06118	4.52582	5.64594	5.69629	5.271	6.90503	7.02696	6.38099	5.59067	5.2331	5.93902	5.60657	6.05184	4.8942	4.89358	5.54346	6.15504	OBSCN	obscurin, cytoskeletal calmodulin and titin-interacting RhoGEF	protein_coding	10.3221	51.7518	9.27214e-09	0	C3
ENSG00000175356	SCUBE2	SCUBE2	6.02445	6.14426	6.70282	0.83155	0	0	0.206414	0	0.674606	1.87406	0	1.81553	0	0	0.802052	0.860798	0	0	0	0	0	SCUBE2	signal peptide, CUB domain and EGF like domain containing 2	protein_coding	6.29051	51.7515	9.27254e-09	0.004	C3
ENSG00000147144	CCDC120	CCDC120	7.86364	8.24949	7.82976	5.32724	4.74679	4.6911	5.3876	5.22925	5.29831	6.31674	6.15615	5.68859	5.62114	5.36632	5.8577	5.49805	5.73975	5.36246	5.55928	5.534	5.7663	CCDC120	coiled-coil domain containing 120	protein_coding	7.98097	51.4794	9.602e-09	0	C3
ENSG00000171150	SOCS5	SOCS5	9.16023	9.15163	9.06812	7.58833	7.60025	7.503	7.40675	7.36462	7.53264	7.0553	7.3646	7.17039	7.20371	7.53557	7.35013	7.22923	6.93694	7.49643	7.15581	7.56906	7.24996	SOCS5	suppressor of cytokine signaling 5	protein_coding	9.12666	51.4309	9.66203e-09	0.002	C3
ENSG00000171425	ZNF581	ZNF581	10.9491	11.294	10.9388	7.00415	6.31377	7.41228	7.30101	7.063	6.95683	8.21236	8.25802	8.01632	7.75365	7.04728	8.14035	7.87822	8.27824	8.0329	8.05568	7.68551	7.79519	ZNF581	zinc finger protein 581	protein_coding	11.0607	51.2867	9.8433e-09	0	C3
ENSG00000178764	ZHX2	ZHX2	9.18372	9.18848	9.36774	6.00235	5.57886	6.04827	6.25168	5.77375	5.98742	5.85931	5.28267	5.2713	5.96472	5.52032	5.25783	6.09645	5.99783	5.095	6.02879	6.01921	5.6421	ZHX2	zinc fingers and homeoboxes 2	protein_coding	9.24665	51.0112	1.02006e-08	0.004	C3
ENSG00000196646	ZNF136	ZNF136	12.307	12.2613	11.8131	9.59031	9.48738	8.90782	9.4563	9.15565	9.59803	9.46743	9.77455	9.44511	9.12942	9.72558	9.36244	9.69737	9.45594	9.68104	9.43241	9.46442	9.66391	ZNF136	zinc finger protein 136	protein_coding	12.1271	50.9775	1.02453e-08	0.004	C3
ENSG00000112406	HECA	HECA	10.1858	10.2612	10.1493	6.80979	6.89781	6.57818	6.785	6.68657	6.85791	6.87074	7.17829	6.80071	6.58706	7.10884	7.01719	6.74562	5.58483	6.89534	6.16578	6.56141	5.97189	HECA	hdc homolog, cell cycle regulator	protein_coding	10.1988	50.9395	1.0296e-08	0	C3
ENSG00000104447	TRPS1	TRPS1	9.92903	10.1005	10.0104	7.4165	7.78062	7.39174	7.31239	7.31233	7.90987	7.36202	7.69804	7.57972	7.04582	7.77366	7.2726	7.62213	7.29156	7.26032	7.40691	7.47089	7.3222	TRPS1	transcriptional repressor GATA binding 1	protein_coding	10.0133	50.9069	1.03397e-08	0.006	C3
ENSG00000173917	HOXB2	HOXB2	11.5009	11.8841	11.6463	6.18884	5.44423	5.77336	6.57443	6.05698	6.50496	7.95316	7.48186	7.32589	6.93229	6.56909	7.10448	5.93336	6.85663	5.2295	5.74413	6.20404	7.2789	HOXB2	homeobox B2	protein_coding	11.6771	50.7113	1.06064e-08	0.001	C3
ENSG00000007545	CRAMP1	CRAMP1	11.3828	11.3463	11.4924	9.87535	9.61132	9.74231	9.96893	9.97728	9.60407	9.8845	10.0927	9.79182	9.82225	9.72337	9.73152	10.1813	10.1647	9.91083	9.94967	10.0754	9.75966	CRAMP1	cramped chromatin regulator homolog 1	protein_coding	11.4072	50.5859	1.07816e-08	0	C3
ENSG00000228906	AL353804.1	AL353804.1	6.65931	7.7564	7.10683	3.75181	4.31841	4.47351	4.12668	3.61566	3.81726	3.20936	3.18968	3.15083	4.50607	3.99848	3.72232	3.78106	4.31577	4.15813	3.24392	3.34126	3.18345	AL353804.1		lincRNA	7.17418	50.4676	1.09499e-08	0	C3
ENSG00000166405	RIC3	RIC3	5.46765	5.58746	6.08615	0	0	1.29601	1.06465	0.816665	0	0	0	0	1.76597	0	0.660291	0	0	0.096103	0	0	0	RIC3	RIC3 acetylcholine receptor chaperone	protein_coding	5.71375	50.4217	1.10159e-08	0.002	C3
ENSG00000162924	REL	REL	9.18541	9.1411	9.13185	5.2299	5.15335	4.9084	5.37666	5.16168	5.30913	5.57943	6.01389	5.47881	4.3762	5.91142	4.71725	4.9904	4.70971	4.81309	4.4939	5.2542	5.25219	REL	REL proto-oncogene, NF-kB subunit	protein_coding	9.15279	50.4163	1.10237e-08	0.002	C3
ENSG00000197536	C5orf56	C5orf56	9.03134	9.29772	9.48525	5.5961	6.08363	5.06802	6.29929	5.93157	5.9917	5.73173	6.51939	6.31705	6.00826	6.22128	6.14084	6.54289	6.38703	6.46476	6.66244	6.34905	6.07505	C5orf56	chromosome 5 open reading frame 56	protein_coding	9.27143	50.3092	1.11799e-08	0	C3
ENSG00000130598	TNNI2	TNNI2	6.26786	5.22721	5.89918	0	0	0	2.22427	0	0	0	0.228377	0	0	0	0	0	0	0	0	0	0	TNNI2	troponin I2, fast skeletal type	protein_coding	5.79808	50.2454	1.1274e-08	0.001	C3
ENSG00000125347	IRF1	IRF1	13.6459	14.0067	13.477	9.05849	8.42481	8.26404	9.57619	8.37646	9.27098	9.03447	9.21938	8.72903	8.84034	9.54753	9.68837	9.64351	8.93485	9.31486	9.33746	8.86696	8.22213	IRF1	interferon regulatory factor 1	protein_coding	13.7099	50.1736	1.13811e-08	0.003	C3
ENSG00000174738	NR1D2	NR1D2	10.962	10.9828	10.843	8.05141	7.89763	7.75698	7.8517	7.54672	7.74216	7.28865	7.84124	7.29192	7.56087	8.01574	7.77711	7.90027	7.02762	8.21621	7.7671	7.97441	7.59146	NR1D2	nuclear receptor subfamily 1 group D member 2	protein_coding	10.9293	50.1694	1.13875e-08	0.006	C3
ENSG00000196476	C20orf96	C20orf96	9.49359	9.62602	9.467	7.48164	6.88582	6.90555	7.30362	6.7375	7.00665	7.30003	7.24847	7.21086	7.21499	7.13097	7.26394	7.43087	7.65003	7.16989	7.28943	7.02896	7.52905	C20orf96	chromosome 20 open reading frame 96	protein_coding	9.52887	50.1182	1.14646e-08	0.005	C3
ENSG00000262482	AC004034.1	AC004034.1	9.13299	9.1016	8.93782	1.98948	0	0	1.94931	0	0	2.03199	0	0	0.743739	0	0	0	0	0	0	0.841958	1.00608	AC004034.1		antisense_RNA	9.05747	49.9787	1.16778e-08	0.006	C3
ENSG00000272886	DCP1A	DCP1A	13.3815	13.424	13.0887	11.3108	11.3054	11.3774	11.1658	11.2839	11.5041	11.0678	11.2293	10.9291	11.2901	11.5313	11.1995	11.4519	11.0648	11.5746	11.4513	11.4926	11.0561	DCP1A	decapping mRNA 1A	protein_coding	13.2981	49.9762	1.16816e-08	0.002	C3
ENSG00000204256	BRD2	BRD2	13.2477	13.2701	13.4413	12.1377	11.9072	11.9261	12.1759	12.337	12.2691	12.1845	12.2828	12.1726	12.2385	12.2481	12.097	12.5221	12.4326	12.3401	12.4811	12.3087	12.1635	BRD2	bromodomain containing 2	protein_coding	13.3197	49.7834	1.19839e-08	0	C3
ENSG00000230701	FBXW4P1	FBXW4P1	6.73136	7.18857	6.64504	3.10312	2.14426	2.3683	3.13695	2.88896	2.94618	2.70506	2.01552	3.1611	2.77938	2.85675	2.28513	4.01373	3.47805	3.50944	3.43476	2.79514	3.33123	FBXW4P1	F-box and WD repeat domain containing 4 pseudogene 1	processed_pseudogene	6.85499	49.6874	1.21378e-08	0	C3
ENSG00000152242	C18orf25	C18orf25	10.3328	10.2639	10.0095	8.40858	8.5003	8.06215	8.08971	8.16274	8.32209	7.85262	8.18397	8.05783	8.14861	8.46159	8.0372	8.4617	8.15951	8.60659	8.2409	8.45051	8.37182	C18orf25	chromosome 18 open reading frame 25	protein_coding	10.2021	49.5858	1.23031e-08	0.002	C3
ENSG00000231721	LINC-PINT	LINC-PINT	9.72993	10.0908	10.0332	5.8655	6.19263	5.74181	6.03555	5.85911	5.66549	5.46441	6.83649	6.7393	6.11726	6.10152	6.07047	6.80729	6.24889	6.82821	6.66246	6.30294	6.72538	LINC-PINT	long intergenic non-protein coding RNA, p53 induced transcript	antisense_RNA	9.9513	49.5491	1.23634e-08	0.002	C3
ENSG00000142541	RPL13A	RPL13A	17.0689	17.2299	17.018	13.8273	13.7156	14.3624	14.2484	13.8923	14.2189	14.4906	14.5124	14.2413	14.5393	14.1993	14.9488	13.8019	14.4121	13.5739	13.7913	13.6553	14.0563	RPL13A	ribosomal protein L13a	protein_coding	17.1056	49.4756	1.24853e-08	0.001	C3
ENSG00000204103	MAFB	MAFB	7.97436	6.14388	6.50391	2.06284	0	0	1.08978	0	0.420474	0	0	0	0	0.409047	0	0	0	0	0	0	0	MAFB	MAF bZIP transcription factor B	protein_coding	6.87405	49.4569	1.25165e-08	0.002	C3
ENSG00000196503	ARL9	ARL9	7.03445	6.91034	6.71361	1.05014	0.879775	1.97829	0.425008	1.76198	0.8932	1.67762	0	0	0.804402	0.881774	0.0206465	1.66435	1.02914	0.456459	0	0	0	ARL9	ADP ribosylation factor like GTPase 9	protein_coding	6.88613	49.3517	1.26938e-08	0.001	C3
ENSG00000211747	TRBV20-1	TRBV20-1	4.95622	4.90611	5.71444	0	0	0.900054	0	0	0	0	0	0	0	0	1.26434	0	1.27283	0	0	0	0	TRBV20-1	T-cell receptor beta variable 20-1	TR_V_gene	5.19226	48.9905	1.33247e-08	0.008	C3
ENSG00000159322	ADPGK	ADPGK	12.3918	12.4671	12.2469	11.2367	11.4118	11.4329	11.4015	11.2052	11.3155	11.2605	11.1959	11.2978	11.2389	11.2358	11.1425	11.1432	11.3396	10.9944	11.1589	10.9169	11.0841	ADPGK	ADP dependent glucokinase	protein_coding	12.3686	48.9081	1.34736e-08	0.001	C3
ENSG00000152117	AC073869.1	AC073869.1	8.09429	8.0043	8.20247	5.46709	4.99483	5.18022	5.81651	5.45646	5.53398	6.25662	6.40899	6.4711	6.19076	5.7899	5.97816	5.8122	6.02092	5.32824	5.32288	5.42648	5.96044	AC073869.1		transcribed_processed_pseudogene	8.10035	48.7726	1.37228e-08	0	C3
ENSG00000267174	AC011472.2	AC011472.2	8.06645	8.43217	7.88224	1.75381	0	0	0.128678	0	2.59687	0	0	0.737792	0	0.585444	0	0.783062	0	0	0	0	0	AC011472.2		3prime_overlapping_ncRNA	8.12695	48.7378	1.37876e-08	0.008	C3
ENSG00000260404	AC110079.1	AC110079.1	7.76049	7.91746	8.12609	5.0664	4.25218	4.74758	5.43162	5.62267	5.75746	5.90246	5.87833	5.81025	5.61421	5.7353	5.25103	5.53926	5.58476	4.97182	5.18767	5.49742	5.54069	AC110079.1		transcribed_unprocessed_pseudogene	7.93468	48.7325	1.37975e-08	0	C3
ENSG00000164587	RPS14	RPS14	17.8182	17.8914	17.6318	14.8693	15.0372	15.4009	15.1138	14.7542	15.2056	15.0185	14.9977	14.8356	15.4196	15.2567	15.6167	14.2687	15.1724	14.4177	14.5324	14.1962	14.8644	RPS14	ribosomal protein S14	protein_coding	17.7805	48.4703	1.42975e-08	0	C3
ENSG00000154133	ROBO4	ROBO4	10.4753	11.1026	10.7413	6.75021	6.16481	6.4439	6.21254	7.36252	6.82593	7.4708	7.50422	7.53121	7.72944	7.20243	7.26915	6.64736	7.06549	5.92206	7.16832	6.77262	7.02985	ROBO4	roundabout guidance receptor 4	protein_coding	10.7731	48.4281	1.438e-08	0	C3
ENSG00000171603	CLSTN1	CLSTN1	10.8904	11.067	11.1252	8.6183	8.10301	8.70272	8.58007	8.88127	8.77979	8.83612	8.42493	8.23999	8.96848	8.81207	8.70353	7.61614	8.3501	7.9611	8.5519	8.22012	8.58251	CLSTN1	calsyntenin 1	protein_coding	11.0275	48.3484	1.45371e-08	0	C3
ENSG00000198205	ZXDA	ZXDA	6.63522	6.89847	6.84913	3.26326	2.93677	3.07593	3.02515	3.01163	2.34448	2.54393	3.03631	3.51643	2.68631	3.4242	3.27029	2.9613	2.91105	3.13906	2.27732	3.11574	3.31639	ZXDA	zinc finger, X-linked, duplicated A	protein_coding	6.79427	48.2771	1.46794e-08	0.007	C3
ENSG00000256948	AC026369.3	AC026369.3	9.19442	9.57127	9.15454	2.37404	1.61871	1.3953	2.16394	2.91595	0.632134	0	0	0	1.54334	0	0	0	0	2.19539	1.28118	0	0	AC026369.3		antisense_RNA	9.30675	48.2474	1.47389e-08	0.002	C3
ENSG00000171291	ZNF439	ZNF439	9.11605	8.86216	8.87583	6.48516	6.49456	5.71901	6.09893	6.08076	6.4273	6.76657	6.92029	6.8408	6.3321	6.45988	6.72325	5.79331	6.35039	6.35028	6.16306	6.25316	6.50858	ZNF439	zinc finger protein 439	protein_coding	8.95135	48.1249	1.49882e-08	0	C3
ENSG00000234884	AL022329.1	AL022329.1	5.46666	6.23855	5.58746	0	0.996482	0	0	0	0	1.20936	0	0	0	0	0	1.1961	1.14584	0	0	1.01933	1.18345	AL022329.1		antisense_RNA	5.76422	47.9392	1.53754e-08	0.002	C3
ENSG00000167711	SERPINF2	SERPINF2	6.45442	6.94036	6.65625	1.79204	0.8847	1.07632	1.65233	0.596984	1.63509	2.51262	2.97836	2.45408	3.03172	3.00218	2.90004	2.30671	2.90853	2.46138	0	1.64451	1.48671	SERPINF2	serpin family F member 2	protein_coding	6.68367	47.9326	1.53893e-08	0	C3
ENSG00000132950	ZMYM5	ZMYM5	10.2313	10.0795	10.0945	7.96666	8.04451	7.76172	7.83718	7.79355	8.18908	7.63948	8.08674	7.95891	7.72644	7.6952	7.80104	7.97363	7.75696	8.52995	8.11736	8.27303	8.0295	ZMYM5	zinc finger MYM-type containing 5	protein_coding	10.1351	47.8504	1.55646e-08	0.004	C3
ENSG00000196358	NTNG2	NTNG2	6.87194	6.93873	6.54121	0	0	0	1.47636	0	1.20759	0	0	2.34851	0	0	0	0.808817	0.343526	0	0	0	0	NTNG2	netrin G2	protein_coding	6.78396	47.7768	1.57234e-08	0.004	C3
ENSG00000231259	AC125232.1	AC125232.1	7.51671	7.52899	7.47275	4.5244	5.28477	4.30055	5.06919	4.65128	4.57691	4.61131	4.86916	4.93465	4.83325	4.67796	4.92117	4.68293	4.75132	5.06	4.40882	4.37688	4.82641	AC125232.1		unprocessed_pseudogene	7.50615	47.6782	1.59389e-08	0.008	C3
ENSG00000198771	RCSD1	RCSD1	12.3602	12.5526	12.5506	6.60771	4.13778	5.98211	7.04327	4.98251	5.35766	4.5082	3.47853	5.17665	4.60989	4.8656	4.03764	4.22192	3.5867	4.10149	3.90717	2.78211	2.79424	RCSD1	RCSD domain containing 1	protein_coding	12.4878	47.6733	1.59497e-08	0	C3
ENSG00000238083	LRRC37A2	LRRC37A2	4.98388	4.70115	5.43577	0.967862	1.06053	0.711583	0.605761	1.35777	1.07395	1.68845	2.20481	2.33035	1.79251	1.28492	1.31688	1.84511	2.20989	1.22217	1.94539	1.89073	2.46989	LRRC37A2	leucine rich repeat containing 37 member A2	protein_coding	5.04027	47.6458	1.60104e-08	0	C3
ENSG00000165030	NFIL3	NFIL3	10.6769	10.3728	10.1353	6.89464	7.62368	7.13787	7.28415	6.88578	7.47702	7.6189	7.83632	7.48887	7.19608	7.40434	7.84438	6.66673	6.92568	7.38113	7.07946	6.43984	6.61123	NFIL3	nuclear factor, interleukin 3 regulated	protein_coding	10.395	47.4059	1.6552e-08	0	C3
ENSG00000070501	POLB	POLB	10.7832	11.1058	11.0917	9.11257	8.91457	8.9628	9.08924	8.87184	8.8586	8.82727	8.80955	8.60249	9.24022	8.98658	8.91315	8.21425	8.62478	8.77931	8.57704	8.23847	8.95484	POLB	DNA polymerase beta	protein_coding	10.9936	47.3373	1.67107e-08	0	C3
ENSG00000278600	AC015871.3	AC015871.3	7.66894	7.51406	7.74282	5.10788	5.06304	4.57659	5.24938	5.01236	4.93207	4.66496	5.41235	4.93359	4.76527	5.22731	4.81159	5.07979	5.08687	5.33487	4.79262	5.153	5.34955	AC015871.3		sense_intronic	7.64194	47.2306	1.69611e-08	0.007	C3
ENSG00000226742	HSBP1L1	HSBP1L1	8.93352	9.18293	9.15216	6.36306	6.51919	6.66442	6.82674	6.53503	6.39876	6.53682	6.13107	6.49904	6.32986	5.50281	5.71384	7.11547	6.99413	6.87956	7.12581	6.38801	6.65031	HSBP1L1	heat shock factor binding protein 1 like 1	protein_coding	9.08954	47.211	1.70077e-08	0	C3
ENSG00000251247	ZNF345	ZNF345	11.0253	11.0472	10.8857	7.85176	8.4009	7.55245	8.08424	7.75625	7.57028	7.87242	8.41027	8.17278	7.76019	8.45466	8.20993	8.29334	8.25121	8.18008	7.73153	8.00651	8.35224	ZNF345	zinc finger protein 345	protein_coding	10.9861	47.2013	1.70307e-08	0.002	C3
ENSG00000163221	S100A12	S100A12	8.51477	5.90122	7.36338	0	0	0	0	0	0	1.00954	1.66792	0	1.72128	0	0.937529	0	0	0	0	0	0	S100A12	S100 calcium binding protein A12	protein_coding	7.25979	47.1393	1.71787e-08	0	C3
ENSG00000256683	ZNF350	ZNF350	11.5009	11.321	11.0048	9.00713	9.20616	8.80983	9.21046	8.95377	8.96368	9.00797	9.14724	8.9911	8.88434	9.32271	8.99295	9.47938	9.2483	9.75069	9.60321	9.35453	9.14197	ZNF350	zinc finger protein 350	protein_coding	11.2756	46.8386	1.79184e-08	0.001	C3
ENSG00000127528	KLF2	KLF2	10.775	10.92	11.2118	3.55645	2.06415	3.50371	2.60939	3.58379	1.07758	1.69207	0.935421	0	0.988782	0	0	0.67881	1.62856	1.05588	0.141665	0	2.83609	KLF2	Kruppel like factor 2	protein_coding	10.9689	46.8314	1.79365e-08	0	C3
ENSG00000151651	ADAM8	ADAM8	11.929	12.0539	12.4234	4.00832	3.13751	4.49906	5.93067	3.60468	3.95829	4.87395	4.86676	6.22259	3.6471	4.13951	4.52631	6.03757	5.7463	4.62108	4.50042	4.33028	5.27868	ADAM8	ADAM metallopeptidase domain 8	protein_coding	12.1354	46.802	1.80108e-08	0.001	C3
ENSG00000272077	AC124045.1	AC124045.1	7.79274	7.47841	7.56043	4.40991	4.30825	4.24354	4.07108	4.34916	3.53927	3.26479	3.4537	2.35826	3.97654	2.88399	3.48229	3.25153	3.42367	3.36556	2.35182	3.15276	3.46128	AC124045.1		lincRNA	7.61053	46.7366	1.81774e-08	0	C3
ENSG00000130595	TNNT3	TNNT3	8.79179	8.77305	9.15492	2.79154	2.35814	2.39776	2.58144	2.65538	3.21956	1.83405	2.2294	1.19056	2.5458	1.62317	2.76204	0	2.18557	0.612894	0	1.05906	2.22318	TNNT3	troponin T3, fast skeletal type	protein_coding	8.90659	46.7151	1.82325e-08	0.001	C3
ENSG00000123689	G0S2	G0S2	10.9275	8.6323	9.38679	1.81057	0.0552422	1.83183	0	1.35249	0.0686679	1.26812	0	2.20959	0	0	1.19611	0.25486	1.20461	0	0.717715	0	0.242214	G0S2	G0/G1 switch 2	protein_coding	9.64887	46.6982	1.8276e-08	0.005	C3
ENSG00000205323	SARNP	SARNP	8.35505	8.23386	7.87381	6.62928	6.22625	6.05595	6.19102	6.43039	6.00521	5.50952	5.3903	5.22859	5.93747	6.31571	5.87808	5.96192	6.2825	5.94044	6.18151	5.85791	6.11366	SARNP	SAP domain containing ribonucleoprotein	protein_coding	8.15424	46.5829	1.8576e-08	0	C3
ENSG00000122299	ZC3H7A	ZC3H7A	13.1324	13.1735	13.0986	11.9655	12.0693	11.6366	11.759	11.872	11.7553	11.3904	11.5286	11.5027	11.4667	11.569	11.2514	11.7646	11.3483	11.8058	11.6422	11.715	11.6174	ZC3H7A	zinc finger CCCH-type containing 7A	protein_coding	13.1348	46.345	1.92127e-08	0	C3
ENSG00000072818	ACAP1	ACAP1	13.7184	13.8234	13.7399	10.3851	9.726	10.7082	10.9143	10.7377	10.8889	11.6085	11.7126	11.4888	11.244	10.8911	11.7008	10.746	11.3329	10.6488	10.9392	10.7564	10.8809	ACAP1	ArfGAP with coiled-coil, ankyrin repeat and PH domains 1	protein_coding	13.7606	46.167	1.97054e-08	0	C3
ENSG00000173120	KDM2A	KDM2A	13.8286	14.0599	14.1251	12.2065	12.2557	12.3002	12.3168	12.3889	12.6428	12.5427	12.6296	12.3724	12.2118	12.5241	12.4567	12.6666	12.4104	12.3843	12.4608	12.4731	12.0998	KDM2A	lysine demethylase 2A	protein_coding	14.0045	46.164	1.97138e-08	0.004	C3
ENSG00000239521	GATS	GATS	10.0358	10.0348	10.076	7.4832	7.65679	7.25405	8.07478	7.38769	7.41092	7.40162	7.77959	7.39401	7.52408	7.03585	7.58253	7.79256	7.81859	7.27654	7.20898	7.36704	7.15188	GATS	GATS, stromal antigen 3 opposite strand	protein_coding	10.0488	46.1484	1.97577e-08	0.002	C3
ENSG00000154822	PLCL2	PLCL2	10.2352	10.1844	10.2857	7.42139	7.69329	7.24847	7.81887	7.35333	7.07563	7.08593	6.48962	7.26169	6.86574	6.95635	6.49536	7.74112	6.89878	7.25609	7.08044	7.01619	6.61446	PLCL2	phospholipase C like 2	protein_coding	10.2351	46.059	2.00114e-08	0	C3
ENSG00000177374	HIC1	HIC1	6.9873	6.75268	7.24516	0.83663	0	0	0	0	1.67969	1.87914	2.53753	1.82061	0	0	0	2.18781	2.13755	0.242944	0	0.689107	0	HIC1	HIC ZBTB transcriptional repressor 1	protein_coding	6.99505	46.0439	2.00546e-08	0	C3
ENSG00000241288	AC092902.2	AC092902.2	5.582	5.76322	5.24962	0	0	0	0	0	0	1.60849	0	0.549959	1.32024	0.397612	0.536485	0	0	0	0	0	1.58259	AC092902.2		processed_transcript	5.53161	45.9197	2.04142e-08	0.002	C3
ENSG00000251682	AC122718.2	AC122718.2	4.59121	5.29598	5.93439	0	0	0.383038	0	0	0	1.81933	0	0	0	0	0	0	0	0	0	0.629297	0	AC122718.2		processed_pseudogene	5.27386	45.8135	2.07273e-08	0.007	C3
ENSG00000223822	EEF1A1P1	EEF1A1P1	9.77658	10.661	10.6066	6.31239	6.55082	6.81551	6.44398	5.53548	6.25166	6.92318	7.47723	7.02334	6.51244	6.35212	6.3318	6.73158	7.21476	6.56116	6.59036	6.39434	7.26542	EEF1A1P1	eukaryotic translation elongation factor 1 alpha 1 pseudogene 1	processed_pseudogene	10.348	45.805	2.07528e-08	0	C3
ENSG00000167779	IGFBP6	IGFBP6	7.05844	7.5768	7.30677	2.10655	0	1.71277	0.481415	0.233427	0	1.73402	2.12938	0.0905279	1.86081	2.74554	2.66202	0	0	0.512865	0.598654	0	0.123154	IGFBP6	insulin like growth factor binding protein 6	protein_coding	7.314	45.6572	2.11985e-08	0	C3
ENSG00000125354	SEPT6	SEPTIN6	14.2843	14.3579	14.2691	11.4534	11.3321	11.3632	11.3612	11.4705	11.3996	11.3951	11.6339	11.2148	11.7477	11.8585	11.9166	10.8687	10.8288	11.7693	11.7984	11.1498	10.8683	SEPT6	septin 6	protein_coding	14.3038	45.5509	2.15258e-08	0.001	C3
ENSG00000110492	MDK	MDK	10.1752	10.7002	10.3712	5.02964	4.80038	5.92274	5.66754	5.41955	5.92928	5.95186	6.49607	6.34704	5.84048	5.26181	6.76568	6.05889	6.66856	5.69899	6.12581	6.01962	6.28503	MDK	midkine	protein_coding	10.4155	45.4291	2.19081e-08	0.003	C3
ENSG00000149577	SIDT2	SIDT2	10.4917	10.6536	10.7324	7.78255	6.9992	7.61568	8.04193	7.48909	7.56902	7.87185	7.48344	7.16562	7.8745	7.51577	7.55814	7.84316	8.11173	7.46243	7.76685	7.3269	7.30258	SIDT2	SID1 transmembrane family member 2	protein_coding	10.6259	45.421	2.19338e-08	0.005	C3
ENSG00000277687	AL139407.1	AL139407.1	7.28907	7.47448	7.55649	3.24482	2.78495	2.85104	3.16025	4.08219	3.21341	1.8279	3.39318	3.2288	2.99908	2.42437	2.92582	3.3996	2.76438	2.77667	2.27749	2.44522	2.80199	AL139407.1		sense_intronic	7.44001	45.3686	2.21008e-08	0	C3
ENSG00000111647	UHRF1BP1L	UHRF1BP1L	12.5578	12.2268	12.0525	10.1358	10.1967	10.1386	10.0837	10.0864	10.2807	10.0564	9.8629	9.80024	9.57052	10.1229	9.41881	9.58012	9.02737	9.75074	9.46225	9.75773	9.87233	UHRF1BP1L	UHRF1 binding protein 1 like	protein_coding	12.279	45.2871	2.23634e-08	0	C3
ENSG00000146592	CREB5	CREB5	9.87299	9.44666	9.26939	4.33614	4.06623	3.35739	3.12604	4.36348	3.73173	4.05672	3.58957	4.41322	3.88394	3.5828	3.56967	4.54596	2.40824	3.64292	4.38078	4.52965	4.03081	CREB5	cAMP responsive element binding protein 5	protein_coding	9.52968	45.2824	2.23789e-08	0.005	C3
ENSG00000259956	RBM15B	RBM15B	10.096	10.2939	10.1743	8.727	8.56543	9.08022	8.89123	8.84293	8.89748	8.95988	8.84164	8.66348	8.87301	8.74627	8.89875	8.82518	8.77492	8.58095	8.76175	8.63548	8.60988	RBM15B	RNA binding motif protein 15B	protein_coding	10.1881	45.2575	2.24596e-08	0.005	C3
ENSG00000089692	LAG3	LAG3	7.17454	7.85778	7.47873	0	1.01986	0	1.15006	0.317108	0.61825	1.55467	0.476091	0.174209	1.52945	0	0	0.804442	0.754188	0	0	0.0427083	1.7918	LAG3	lymphocyte activating 3	protein_coding	7.50369	45.2531	2.24742e-08	0.008	C3
ENSG00000146285	SCML4	SCML4	7.20609	7.45597	7.25432	1.98571	0	0	0.360579	1.84956	0	0	0	0	0.15501	0	0.371254	0	0	1.39203	0	0.838191	0	SCML4	Scm polycomb group protein like 4	protein_coding	7.30546	45.2169	2.25925e-08	0.006	C3
ENSG00000145901	TNIP1	TNIP1	12.1294	12.307	12.2996	9.80987	9.51778	10.0671	10.0957	10.0351	10.2432	10.69	10.6316	10.4214	10.2463	10.1289	10.7444	10.5131	10.4249	10.3516	10.4817	10.1742	9.98713	TNIP1	TNFAIP3 interacting protein 1	protein_coding	12.2453	45.1787	2.27183e-08	0	C3
ENSG00000145016	RUBCN	RUBCN	10.7542	10.9192	11.1816	9.34628	9.06587	9.27971	9.41327	9.37261	9.1911	9.22041	9.2541	9.11959	9.11809	9.18846	9.0541	9.71116	9.60382	9.85319	9.88529	9.61996	9.31074	RUBCN	RUN and cysteine rich domain containing beclin 1 interacting protein	protein_coding	10.9516	45.1238	2.29005e-08	0	C3
ENSG00000273344	PAXIP1-AS1	PAXIP1-AS1	8.37016	8.5387	8.45866	5.91037	5.54428	5.55903	6.05835	5.95984	5.69857	5.48671	5.8213	5.86168	5.98225	5.24577	5.92331	5.85081	6.0712	5.55438	5.26712	5.54225	5.99017	PAXIP1-AS1	PAXIP1 antisense RNA 1 (head to head)	lincRNA	8.45584	45.1187	2.29176e-08	0.007	C3
ENSG00000107719	PALD1	PALD1	5.65397	5.99746	6.64352	1.00052	0.830155	1.02178	1.37539	1.41691	0.481011	2.78	1.33885	2.0625	1.67232	2.05455	1.60846	2.18178	2.66757	2.40684	1.13006	2.14251	1.54764	PALD1	phosphatase domain containing, paladin 1	protein_coding	6.09832	45.0904	2.30124e-08	0	C3
ENSG00000062038	CDH3	CDH3	5.95398	6.42994	6.13874	0	0	1.42389	0.192536	0	0.660728	0	0	0	0	1.6493	0	0	0	0	1.30978	0	0	CDH3	cadherin 3	protein_coding	6.17422	45.0538	2.31356e-08	0.005	C3
ENSG00000258890	CEP95	CEP95	12.1502	12.1214	12.3366	10.2399	10.3622	9.83798	10.1688	10.0408	9.91893	10.1832	10.4725	10.4022	10.194	10.0757	9.7589	9.85075	10.1478	9.51609	9.84013	9.94201	10.2193	CEP95	centrosomal protein 95	protein_coding	12.2027	44.9898	2.33524e-08	0.002	C3
ENSG00000272106	AL691432.2	AL691432.2	7.6229	7.71691	7.56531	4.79825	4.70317	4.352	5.08001	4.16217	4.11936	4.70583	4.99557	4.80776	5.20459	4.49495	5.19022	4.60511	4.85253	4.39721	4.4372	4.3028	4.56209	AL691432.2		antisense_RNA	7.63504	44.9293	2.35597e-08	0.002	C3
ENSG00000198740	ZNF652	ZNF652	8.45427	8.58797	8.61096	6.87831	6.98568	6.66368	6.68225	6.89931	6.95409	6.42569	6.69282	6.5417	6.44337	6.94266	6.69592	7.0724	6.66504	6.80456	6.84467	7.08407	6.69032	ZNF652	zinc finger protein 652	protein_coding	8.55107	44.8145	2.39592e-08	0.002	C3
ENSG00000146872	TLK2	TLK2	11.5649	11.5465	11.3874	10.378	10.5288	10.607	10.366	10.205	10.4102	10.381	10.2681	10.2341	10.26	10.4262	10.192	10.3525	10.0999	10.3556	10.4137	10.4438	10.2067	TLK2	tousled like kinase 2	protein_coding	11.4996	44.5519	2.49018e-08	0.001	C3
ENSG00000100100	PIK3IP1	PIK3IP1	11.1056	11.459	11.2448	4.60073	3.43036	3.80839	5.46634	3.26194	4.28624	4.17757	3.0875	4.48161	4.58447	3.7443	3.99865	5.80542	3.93119	5.31898	5.50164	5.40258	5.74803	PIK3IP1	phosphoinositide-3-kinase interacting protein 1	protein_coding	11.2698	44.1654	2.63674e-08	0.001	C3
ENSG00000211966	IGHV5-51	IGHV5-51	4.96674	4.72398	5.72496	0	0	0	0	2.43123	1.14741	0	0	0	0	0	0	0	0	0	0	0	0	IGHV5-51	immunoglobulin heavy variable 5-51	IG_V_gene	5.13856	44.154	2.64121e-08	0	C3
ENSG00000197992	CLEC9A	CLEC9A	7.22502	7.06472	7.19224	0.645098	1.05969	1.83628	0	0.771975	1.07312	2.00954	0.345995	1.62908	0.984318	1.06169	1.6156	1.67435	1.62409	3.05141	2.1372	1.49758	2.24666	CLEC9A	C-type lectin domain containing 9A	protein_coding	7.16066	44.0797	2.67054e-08	0	C3
ENSG00000143727	ACP1	ACP1	13.3574	13.703	13.5373	12.4037	12.5513	12.5942	12.4904	12.2813	12.3844	12.1688	11.9572	12.0238	12.5149	12.3245	12.343	12.1828	12.0363	12.4161	12.23	12.0523	12.1738	ACP1	acid phosphatase 1	protein_coding	13.5326	43.9639	2.71704e-08	0	C3
ENSG00000152409	JMY	JMY	9.36544	9.54024	9.35671	7.10401	7.09304	6.77182	7.1081	6.94885	7.31761	6.69046	6.93791	6.69525	6.53466	7.09101	6.87737	7.10604	6.45354	6.85278	6.39897	7.19802	6.75997	JMY	junction mediating and regulatory protein, p53 cofactor	protein_coding	9.4208	43.8543	2.76188e-08	0.005	C3
ENSG00000170919	TPT1-AS1	TPT1-AS1	8.77441	9.20738	8.89229	6.67813	6.46929	5.94331	6.80507	6.9494	6.36072	6.42691	6.39789	6.78922	6.31375	6.14448	6.18207	6.83449	6.71298	6.83652	6.72966	6.28268	6.76874	TPT1-AS1	TPT1 antisense RNA 1	processed_transcript	8.95803	43.7803	2.79265e-08	0.001	C3
ENSG00000233016	SNHG7	SNHG7	12.0958	12.6343	12.3251	8.13877	6.98241	8.35553	8.421	8.20088	8.15097	8.61555	8.45251	8.53073	8.75271	7.56239	8.66581	8.62297	8.71441	8.28346	8.27332	8.26014	8.50104	SNHG7	small nucleolar RNA host gene 7	antisense_RNA	12.3517	43.5573	2.88774e-08	0.005	C3
ENSG00000196724	ZNF418	ZNF418	10.0382	9.93168	10.0527	7.62784	7.56803	6.73581	7.46793	7.42639	7.33722	7.11696	7.36654	7.53311	7.3301	6.90608	6.55952	7.1037	7.32581	7.12087	7.0002	6.78942	7.37885	ZNF418	zinc finger protein 418	protein_coding	10.0075	43.5281	2.90045e-08	0.002	C3
ENSG00000112561	TFEB	TFEB	8.234	7.94765	8.26855	4.15658	3.27572	2.9148	3.82095	4.20099	3.91717	3.93606	4.00948	4.0581	4.06284	2.62564	4.04462	4.26383	4.72054	4.20032	3.64868	3.92659	3.32519	TFEB	transcription factor EB	protein_coding	8.15007	43.4457	2.93669e-08	0.002	C3
ENSG00000169442	CD52	CD52	13.5932	13.9975	13.8533	10.2708	9.96824	10.0551	10.0217	9.42026	10.0172	10.9585	11.2758	10.4395	11.0073	10.789	11.5607	9.60624	10.4997	10.2646	10.5064	9.65594	10.2722	CD52	CD52 molecule	protein_coding	13.8147	43.338	2.98489e-08	0	C3
ENSG00000169752	NRG4	NRG4	5.62699	5.39317	5.44661	1.61097	0	0.217187	1.5708	0	0.454026	0	0	0	1.36523	0	0.581472	0	0	0	0	0	0	NRG4	neuregulin 4	protein_coding	5.48892	43.2558	3.02226e-08	0.002	C3
ENSG00000136936	XPA	XPA	9.4851	9.46308	9.26265	7.41576	7.17097	7.19637	7.10771	6.90431	6.78623	7.71592	7.69893	7.54528	7.42767	7.27137	7.23337	7.10075	7.23287	7.40435	6.7639	7.25203	7.72991	XPA	XPA, DNA damage recognition and repair factor	protein_coding	9.40361	43.246	3.02674e-08	0	C3
ENSG00000011523	CEP68	CEP68	9.72985	9.81718	9.61867	7.79774	7.53007	7.57156	7.95384	7.59307	7.65983	7.87298	7.94981	7.59404	7.53447	7.87546	7.73831	7.67072	7.05191	7.76795	7.57363	7.43043	7.22938	CEP68	centrosomal protein 68	protein_coding	9.7219	43.1421	3.07483e-08	0.003	C3
ENSG00000169895	SYAP1	SYAP1	9.13647	9.10307	9.06592	8.24408	8.28007	8.30765	8.42793	8.19134	8.31321	8.17813	8.01482	7.96845	8.12041	7.94705	8.17835	8.36483	8.36214	8.50284	8.41533	8.3214	8.21118	SYAP1	synapse associated protein 1	protein_coding	9.10182	43.0197	3.13258e-08	0	C3
ENSG00000117625	RCOR3	RCOR3	11.874	11.8688	12.1548	10.8357	11.0217	10.7976	10.751	10.9024	10.8366	10.6615	10.9589	10.7585	10.7221	10.8659	10.6726	10.817	10.7339	10.9127	10.8146	10.9314	10.8881	RCOR3	REST corepressor 3	protein_coding	11.9659	43.0135	3.13554e-08	0.005	C3
ENSG00000107829	FBXW4	FBXW4	11.1897	11.3549	11.3845	9.44618	9.14361	9.57393	9.64821	9.5326	9.5417	9.48536	9.59741	9.51723	9.81175	9.5904	10.041	9.64461	9.65797	9.55447	9.86323	9.58967	9.24812	FBXW4	F-box and WD repeat domain containing 4	protein_coding	11.3097	42.9318	3.17484e-08	0.001	C3
ENSG00000133872	SARAF	SARAF	15.0112	15.1317	14.9917	13.1932	13.671	13.4319	13.3896	13.191	13.2162	13.1209	13.2554	13.1017	13.1677	13.092	13.4388	13.7762	13.7156	14.0454	13.8098	13.6132	13.2988	SARAF	store-operated calcium entry associated regulatory factor	protein_coding	15.0449	42.9196	3.18074e-08	0	C3
ENSG00000101052	IFT52	IFT52	12.1949	12.2698	11.9979	11.0813	11.2165	11.2681	10.9723	11.0152	10.9884	10.7287	10.6678	10.7325	11.0243	10.9504	11.0466	10.6611	10.9417	11.1761	11.0637	10.8777	10.9736	IFT52	intraflagellar transport 52	protein_coding	12.1542	42.8912	3.19455e-08	0	C3
ENSG00000160741	CRTC2	CRTC2	11.4064	11.5585	11.806	9.30221	8.98118	9.58413	9.63066	9.82722	9.65777	9.74416	9.59781	9.6174	9.95749	9.5579	9.85365	10.0222	10.1467	9.87596	10.1432	9.77764	9.67985	CRTC2	CREB regulated transcription coactivator 2	protein_coding	11.5903	42.7543	3.26213e-08	0	C3
ENSG00000133321	RARRES3	RARRES3	11.3001	11.4796	11.2774	6.84467	6.39289	6.054	7.52309	6.39569	7.37263	6.07526	6.21907	5.61233	5.93901	7.27941	7.15525	7.1093	7.23413	7.56192	7.69121	7.18778	6.55749	RARRES3	retinoic acid receptor responder 3	protein_coding	11.3524	42.6371	3.32133e-08	0	C3
ENSG00000250654	AC023794.3	AC023794.3	4.84469	5.35153	4.97287	0	0	1.25802	0.0266623	0	0	0.69431	0.352695	0	1.40606	0	0	0.681046	0.630792	0	0	0.504275	0	AC023794.3		transcribed_unprocessed_pseudogene	5.05636	42.4808	3.40212e-08	0.007	C3
ENSG00000113719	ERGIC1	ERGIC1	14.2273	14.497	14.4559	12.862	12.5238	13.0318	12.9123	12.8492	12.8402	12.7592	12.4313	12.5374	13.0613	13.0686	12.9322	12.5625	12.5913	12.8214	12.9417	12.6748	12.4831	ERGIC1	endoplasmic reticulum-golgi intermediate compartment 1	protein_coding	14.3934	42.4409	3.42313e-08	0	C3
ENSG00000233382	NKAPP1	NKAPP1	8.73175	8.45608	8.55433	6.21376	6.14293	6.45003	6.46309	6.47188	6.36494	6.18588	6.25026	6.23169	6.55298	5.901	6.1495	5.17262	5.8879	5.98265	6.22044	5.58081	5.96733	NKAPP1	NFKB activating protein pseudogene 1	transcribed_processed_pseudogene	8.58072	42.4141	3.4373e-08	0	C3
ENSG00000116871	MAP7D1	MAP7D1	13.0108	13.3256	13.217	10.1074	9.85892	10.4903	10.6504	10.224	10.34	11.2515	10.6045	10.6875	10.7649	10.0214	10.4786	10.9404	11.0114	10.6098	10.7806	10.4053	10.459	MAP7D1	MAP7 domain containing 1	protein_coding	13.1845	42.3598	3.46622e-08	0	C3
ENSG00000122224	LY9	LY9	7.83085	8.44457	8.82201	2.57021	2.20719	1.49835	3.267	3.28205	1.41326	0	0.271104	0.554184	1.64639	0	0	2.92138	2.87113	3.43595	3.64727	2.00765	3.39416	LY9	lymphocyte antigen 9	protein_coding	8.36581	42.3219	3.48657e-08	0	C3
ENSG00000279520	AC093525.8	AC093525.8	7.22567	7.74509	8.27731	4.23752	3.67122	3.84374	4.61239	5.17997	4.48112	3.33662	4.15254	3.89957	4.51785	4.06915	4.08773	4.14648	4.57266	4.52354	3.89312	4.61607	4.36516	AC093525.8		TEC	7.74936	42.2861	3.50592e-08	0.001	C3
ENSG00000185198	PRSS57	PRSS57	13.4277	13.5649	13.1647	6.22279	3.76702	6.23011	7.201	5.94691	6.66309	8.30183	7.92831	7.46826	7.1835	5.93895	7.82078	5.94392	6.14521	6.07163	6.10192	5.07527	5.41343	PRSS57	protease, serine 57	protein_coding	13.3858	42.2149	3.54481e-08	0	C3
ENSG00000279088	AC022400.7	AC022400.7	9.31335	9.8185	9.56816	7.26696	7.0498	6.4985	7.45356	6.88364	6.47429	6.53624	6.71705	6.62709	7.02122	6.80139	6.42434	6.29621	6.56173	6.20615	5.98583	6.39774	6.34368	AC022400.7		TEC	9.56667	42.0495	3.63703e-08	0	C3
ENSG00000115524	SF3B1	SF3B1	15.7915	15.491	15.4673	14.7102	14.8661	14.6487	14.5969	14.5993	14.6742	14.5461	14.5546	14.5451	14.3201	14.587	14.278	14.6438	14.6036	14.5377	14.5024	14.5271	14.5442	SF3B1	splicing factor 3b subunit 1	protein_coding	15.5833	42.0406	3.64207e-08	0	C3
ENSG00000185862	EVI2B	EVI2B	12.0247	12.1073	11.9568	5.66351	4.00129	4.53276	6.30807	3.8835	3.65857	2.79913	3.57299	4.54795	2.73327	3.70373	2.60159	3.84476	1.95801	1.57797	2.83369	2.48357	1.99562	EVI2B	ecotropic viral integration site 2B	protein_coding	12.0296	41.9054	3.71959e-08	0	C3
ENSG00000061273	HDAC7	HDAC7	13.7432	13.7869	13.7895	11.043	10.3685	11.314	11.646	11.1808	11.424	11.8783	11.7207	11.6275	11.5626	11.1415	11.5664	11.5391	11.6376	11.1689	11.372	11.1236	11.108	HDAC7	histone deacetylase 7	protein_coding	13.7732	41.9046	3.72006e-08	0.001	C3
ENSG00000108828	VAT1	VAT1	14.0908	13.8674	13.5901	10.9262	10.4333	10.9778	11.5093	10.5875	10.9041	11.3367	11.5513	11.1684	11.0591	11.0532	11.8057	10.7341	10.8347	10.6411	10.7902	10.4592	10.4755	VAT1	vesicle amine transport 1	protein_coding	13.8494	41.8937	3.72643e-08	0	C3
ENSG00000108100	CCNY	CCNY	13.591	13.7732	13.6153	12.3874	12.4745	12.5459	12.2938	12.342	12.2941	11.9614	11.8375	11.8256	12.2452	12.3257	12.2654	12.0997	11.8512	12.4531	12.291	12.1841	11.839	CCNY	cyclin Y	protein_coding	13.6599	41.7829	3.79147e-08	0.001	C3
ENSG00000272501	AL662844.4	AL662844.4	7.91252	7.92635	7.67794	4.7611	4.4089	4.38618	5.26308	5.40824	5.26312	4.96508	5.58911	5.34264	5.25612	4.78775	5.26504	5.20064	5.56899	4.50445	5.07137	4.75797	5.24402	AL662844.4		antisense_RNA	7.83894	41.3095	4.08464e-08	0.001	C3
ENSG00000166704	ZNF606	ZNF606	9.4883	9.34365	9.25939	7.61158	7.93376	7.39947	7.68544	7.64826	7.57443	7.71523	7.93241	7.74943	7.72841	7.79114	7.43078	8.0179	8.01495	8.2589	7.85185	7.99169	8.21938	ZNF606	zinc finger protein 606	protein_coding	9.36378	41.24	4.12981e-08	0	C3
ENSG00000198393	ZNF26	ZNF26	11.0982	10.8216	10.7759	9.44916	9.41214	9.32505	9.34486	9.45413	9.41775	9.45119	9.34448	9.46416	9.28651	9.18958	8.81171	9.24361	9.343	9.13927	8.82245	9.21649	9.38665	ZNF26	zinc finger protein 26	protein_coding	10.8986	41.1481	4.19043e-08	0	C3
ENSG00000164609	SLU7	SLU7	13.831	13.603	13.4773	12.1649	12.3774	11.9805	12.1512	12.1101	12.0662	12.0185	12.3135	12.0805	11.8318	12.0634	12.0304	12.4856	12.292	12.586	12.4633	12.3565	12.1325	SLU7	SLU7 homolog, splicing factor	protein_coding	13.6371	41.0458	4.25909e-08	0	C3
ENSG00000173575	CHD2	CHD2	13.736	13.7016	14.0926	11.3135	11.2987	10.9978	11.2247	11.3463	11.4837	11.4	11.9453	11.4891	11.0017	11.5947	11.5175	11.9656	11.6077	11.9897	11.9733	11.9645	11.4504	CHD2	chromodomain helicase DNA binding protein 2	protein_coding	13.8434	41.0398	4.26317e-08	0	C3
ENSG00000275023	MLLT6	MLLT6	12.5522	12.8291	12.763	10.8355	10.5609	10.6336	10.9544	10.8926	10.8173	10.9796	10.8472	10.6166	10.7943	10.7115	10.6636	10.5901	10.6185	9.83999	10.1156	10.3834	10.6036	MLLT6	MLLT6, PHD finger containing	protein_coding	12.7148	40.9367	4.33375e-08	0	C3
ENSG00000273141	AP001269.4	AP001269.4	7.28365	7.98842	7.49755	0	0	0	0	0	0	2.61131	0	0.967812	0.738092	0	0.954337	2.59805	0.962828	2.97511	1.47594	0.836312	2.00044	AP001269.4		antisense_RNA	7.58987	40.8939	4.36342e-08	0.001	C3
ENSG00000211752	TRBV27	TRBV27	6.9245	7.90681	8.37709	1.38764	0	0.993862	2.34747	0	0	0	0	0	0	0	0	0	0	0	1.87975	0	0	TRBV27	T-cell receptor beta variable 27	TR_V_gene	7.73613	40.6821	4.51392e-08	0.005	C3
ENSG00000148841	ITPRIP	ITPRIP	9.4412	9.74761	9.48931	7.63594	7.27734	7.86483	7.50891	7.65128	7.82653	7.94815	8.19852	8.0125	7.79931	7.92121	8.12375	7.87479	7.93941	7.86023	8.1693	7.78798	7.81579	ITPRIP	inositol 1,4,5-trisphosphate receptor interacting protein	protein_coding	9.55937	40.5921	4.57958e-08	0	C3
ENSG00000197579	TOPORS	TOPORS	10.3286	10.1912	10.1579	8.95838	9.19905	8.85763	8.95279	8.89435	8.85374	8.88776	8.94858	8.92936	8.55096	8.96399	8.56174	9.01252	8.75253	9.00733	8.89825	9.13339	8.97117	TOPORS	TOP1 binding arginine/serine rich protein	protein_coding	10.2259	40.4994	4.64839e-08	0.001	C3
ENSG00000145708	CRHBP	CRHBP	13.537	13.8749	13.9327	6.82348	4.58272	4.99158	7.42808	4.95036	4.85918	4.28103	2.93942	3.73707	4.82928	3.84776	1.98663	4.16085	4.1106	5.08541	5.2452	4.74307	4.44777	CRHBP	corticotropin releasing hormone binding protein	protein_coding	13.7815	40.3998	4.72366e-08	0	C3
ENSG00000132952	USPL1	USPL1	9.49284	9.32928	9.20316	7.87954	7.75085	7.50835	7.79365	7.73718	7.91564	7.74028	7.84969	7.92247	7.77322	7.84615	7.37013	7.54854	7.44944	7.57255	7.52136	7.66884	7.99665	USPL1	ubiquitin specific peptidase like 1	protein_coding	9.34176	40.3857	4.73448e-08	0	C3
ENSG00000006194	ZNF263	ZNF263	10.7727	10.949	10.8586	9.56237	9.53128	9.75262	9.48648	9.40036	9.66591	9.76175	9.57401	9.61833	9.52382	9.3786	9.42296	9.51733	9.53578	9.03934	9.30445	9.19894	9.43407	ZNF263	zinc finger protein 263	protein_coding	10.8601	40.3709	4.74579e-08	0	C3
ENSG00000166860	ZBTB39	ZBTB39	8.42536	8.53838	8.42515	7.26006	7.04099	7.31188	7.1263	7.27621	7.30998	7.02588	7.14896	7.058	7.00035	7.4167	7.13642	7.06949	7.4189	7.12777	7.30695	7.33007	7.38093	ZBTB39	zinc finger and BTB domain containing 39	protein_coding	8.46296	40.3676	4.7483e-08	0.001	C3
ENSG00000214783	POLR2J4	POLR2J4	6.08281	6.05695	6.44382	2.21021	3.08166	2.81643	2.66754	3.29402	2.21373	2.41319	2.631	2.27665	2.46197	1.86127	2.09325	3.00998	2.6867	2.11402	2.19981	1.97522	2.78321	POLR2J4	RNA polymerase II subunit J4, pseudogene	processed_transcript	6.19452	40.3676	4.74833e-08	0.005	C3
ENSG00000117036	ETV3	ETV3	10.5423	10.8632	10.6821	9.29541	9.24389	9.23709	9.22522	9.15956	9.32525	9.29499	9.24543	9.07874	9.15031	9.5073	9.26893	9.69794	9.32196	9.57221	9.46748	9.67794	9.34044	ETV3	ETS variant 3	protein_coding	10.6958	40.2712	4.82296e-08	0.001	C3
ENSG00000105855	ITGB8	ITGB8	6.96533	6.75114	6.8558	2.56598	1.39561	2.24259	2.70638	1.37093	2.17457	0.871528	0	1.54996	0.583274	0.0756841	0.799519	1.44323	0.80801	2.35081	1.05809	1.90389	1.84562	ITGB8	integrin subunit beta 8	protein_coding	6.85742	40.0429	5.00509e-08	0	C3
ENSG00000137331	IER3	IER3	9.33009	8.80973	8.83254	3.1023	2.4725	1.83405	3.18766	1.76975	2.48593	0.685383	1.6657	1.21181	2.56705	2.4745	1.9353	2.84205	1.20683	0	1.71994	2.95478	2.65947	IER3	immediate early response 3	protein_coding	8.99079	39.8054	5.20293e-08	0	C3
ENSG00000186350	RXRA	RXRA	8.54569	8.76434	8.93863	5.21281	5.12323	5.98979	6.13695	5.85502	6.1078	6.10835	6.03672	6.35407	5.61364	5.30622	6.07349	5.96384	6.42495	5.60394	6.09327	6.26265	6.08661	RXRA	retinoid X receptor alpha	protein_coding	8.74955	39.7796	5.22496e-08	0.002	C3
ENSG00000229180	AC006001.3	AC006001.3	8.63769	8.57209	8.59975	7.45112	7.32123	7.42316	7.43037	7.18238	7.50141	7.05097	7.46689	7.16501	7.45269	7.20442	7.17955	7.53786	7.61172	7.60841	7.54761	7.37789	7.30657	AC006001.3		transcribed_unprocessed_pseudogene	8.60318	39.7654	5.23719e-08	0	C3
ENSG00000032219	ARID4A	ARID4A	12.0229	11.9003	11.9609	9.83432	9.87779	9.43555	9.7797	9.70412	10.0961	9.91124	10.4339	10.0449	9.39356	10.0044	9.73518	10.1675	9.77806	10.116	9.9169	10.1447	10.0049	ARID4A	AT-rich interaction domain 4A	protein_coding	11.9614	39.6631	5.32575e-08	0.004	C3
ENSG00000104894	CD37	CD37	14.0669	14.1806	13.9866	10.9382	10.674	11.1319	11.2227	11.223	11.3082	11.5626	11.8981	11.3065	11.3362	11.3261	12.1873	11.3799	11.7928	11.5033	11.6854	11.3507	10.9286	CD37	CD37 molecule	protein_coding	14.078	39.5983	5.38277e-08	0	C3
ENSG00000171643	S100Z	S100Z	7.57365	8.24263	8.35294	0.993731	0	1.92188	0.368595	0.120608	0	1.03624	2.27959	1.56267	2.06992	1.82536	1.5492	1.60794	0.972724	3.2074	1.48583	0	1.5953	S100Z	S100 calcium binding protein Z	protein_coding	8.0564	39.4602	5.50667e-08	0.002	C3
ENSG00000277511	AC116407.2	AC116407.2	7.46957	7.76678	7.31921	3.043	1.65024	3.01178	3.19547	3.16987	3.0787	1.27815	2.5215	2.21962	3.79725	3.5267	2.79111	1.84985	1.7996	2.96388	2.72775	3.08812	3.25224	AC116407.2		lincRNA	7.51852	39.4238	5.53985e-08	0	C3
ENSG00000166341	DCHS1	DCHS1	6.61556	7.08774	6.97539	1.79923	2.30205	3.25127	2.53449	3.22445	3.25301	4.15585	4.04556	4.23909	2.98789	3.48749	3.87316	2.61902	3.09233	2.80344	3.45692	3.28774	2.67247	DCHS1	dachsous cadherin-related 1	protein_coding	6.8929	39.4207	5.54276e-08	0	C3
ENSG00000266916	ZNF793-AS1	ZNF793-AS1	7.22965	7.24818	7.55809	0	1.68418	1.46077	2.22942	0.981429	0.697608	0.897063	0.555449	0.838529	1.60881	1.68618	1.82505	0	0	2.26087	0	0	0	ZNF793-AS1	ZNF793 antisense RNA 1 (head to head)	antisense_RNA	7.34531	39.3964	5.56507e-08	0.001	C3
ENSG00000183475	ASB7	ASB7	9.93514	10.1371	9.74657	8.42835	8.72685	8.60989	8.49012	8.47316	8.58845	8.51021	8.52588	8.37415	8.25605	8.61737	8.49321	8.93604	8.67738	9.01171	8.81234	8.95112	8.73688	ASB7	ankyrin repeat and SOCS box containing 7	protein_coding	9.93959	39.2218	5.72827e-08	0	C3
ENSG00000141026	MED9	MED9	10.2809	10.6605	10.2973	8.99019	8.90604	9.1572	8.83713	9.11283	9.15772	9.45197	9.33003	9.42163	9.46782	9.36239	9.52148	9.18324	9.35322	9.23555	9.38155	9.19392	9.31085	MED9	mediator complex subunit 9	protein_coding	10.4129	39.1269	5.81934e-08	0	C3
ENSG00000007516	BAIAP3	BAIAP3	7.65347	8.07511	7.74555	0	0	0.454343	0	0	2.27614	1.4756	1.87095	2.41707	0	0	0	3.1993	2.63447	1.25444	0	1.7006	0	BAIAP3	BAI1 associated protein 3	protein_coding	7.82471	39.0943	5.85101e-08	0	C3
ENSG00000143878	RHOB	RHOB	9.8671	9.73184	9.66504	5.99111	4.81103	5.28505	6.1355	5.59926	6.42878	4.5149	3.79477	4.7332	4.14091	3.60358	4.32741	6.68994	5.03634	5.109	5.39333	5.74336	5.01737	RHOB	ras homolog family member B	protein_coding	9.75466	38.7968	6.1491e-08	0	C3
ENSG00000067365	METTL22	METTL22	10.7316	10.5924	10.6709	9.44803	9.17509	9.39025	9.38887	9.52086	9.40329	9.58298	9.28063	9.47382	9.51	9.52907	9.39715	9.46306	9.64029	9.34682	9.79909	9.47043	9.49264	METTL22	methyltransferase like 22	protein_coding	10.665	38.7938	6.1522e-08	0.002	C3
ENSG00000160094	ZNF362	ZNF362	12.0367	12.2752	12.2827	9.95312	9.67535	10.293	10.2998	10.3475	10.2937	10.7392	10.8885	10.5875	10.6022	10.2925	10.9814	10.6075	10.647	10.5013	10.5983	10.4899	10.4643	ZNF362	zinc finger protein 362	protein_coding	12.1982	38.7598	6.18741e-08	0	C3
ENSG00000166428	PLD4	PLD4	9.58399	9.45162	9.43957	3.17097	0.193246	2.77719	3.19791	1.49049	1.20667	1.40613	1.64947	0.347592	1.11787	2.19524	1.33412	0	0	0	1.85572	0	0.380218	PLD4	phospholipase D family member 4	protein_coding	9.49173	38.7532	6.19428e-08	0	C3
ENSG00000118690	ARMC2	ARMC2	7.97839	7.78356	7.83459	6.03136	5.91346	6.01198	5.80109	5.86278	5.90089	6.20163	5.75873	5.78401	5.6157	6.015	5.6393	5.62765	6.23275	5.49015	5.62656	5.93631	5.93693	ARMC2	armadillo repeat containing 2	protein_coding	7.86551	38.6665	6.28513e-08	0.008	C3
ENSG00000143947	RPS27A	RPS27A	15.5302	15.6767	15.4328	13.1135	13.3942	13.2654	13.0515	12.2873	12.8323	13.1488	13.0292	12.9723	13.1694	12.6939	13.0493	12.5564	13.3738	12.8156	12.8533	12.6835	13.277	RPS27A	ribosomal protein S27a	protein_coding	15.5466	38.6527	6.29979e-08	0.003	C3
ENSG00000108298	RPL19	RPL19	17.4904	17.5252	17.3609	15.0328	14.5734	15.4707	15.3503	15.0823	15.2878	15.1462	14.977	14.9206	15.4746	15.2132	15.5897	14.5405	15.2493	14.5218	14.8521	14.4688	14.7874	RPL19	ribosomal protein L19	protein_coding	17.4588	38.5204	6.44183e-08	0	C3
ENSG00000259658	AC027559.1	AC027559.1	7.67176	8.39617	8.41009	4.79684	4.40407	4.29614	4.88791	4.8168	4.83254	4.73243	5.21394	5.55842	5.06567	4.52155	5.66042	5.60369	5.42791	5.78811	5.18202	4.92942	4.70652	AC027559.1		transcribed_unprocessed_pseudogene	8.15934	38.1791	6.82541e-08	0	C3
ENSG00000100938	GMPR2	GMPR2	12.3701	12.4262	12.1537	11.1306	11.2737	11.2395	11.2671	11.1098	11.2322	11.207	11.1754	11.0953	11.3172	11.3458	11.4068	11.0583	11.1628	11.2763	11.3331	11.0728	10.8808	GMPR2	guanosine monophosphate reductase 2	protein_coding	12.3167	38.0722	6.95078e-08	0.002	C3
ENSG00000060138	YBX3	YBX3	13.8683	14.3573	14.0401	12.3285	11.9652	12.4772	12.5307	12.2129	12.0927	12.5131	12.2911	12.3224	12.6628	12.3424	12.6422	12.646	12.6394	12.5975	12.3745	12.2855	12.1921	YBX3	Y-box binding protein 3	protein_coding	14.0886	37.9883	7.05115e-08	0	C3
ENSG00000102870	ZNF629	ZNF629	8.81392	8.94569	8.84564	7.16051	7.03637	7.42261	7.3244	7.38155	7.39621	7.21139	6.91412	6.88011	7.28552	6.99717	6.80909	7.33941	7.58853	6.99605	7.16417	7.24494	7.33882	ZNF629	zinc finger protein 629	protein_coding	8.86842	37.9171	7.13753e-08	0.001	C3
ENSG00000197037	ZSCAN25	ZSCAN25	9.0663	9.08682	9.03166	7.89234	7.60466	8.06229	8.08901	8.03561	8.1566	7.80556	7.6734	7.54058	7.94804	7.9142	7.84347	7.88259	7.94368	7.5386	7.78289	7.70582	7.74621	ZSCAN25	zinc finger and SCAN domain containing 25	protein_coding	9.06159	37.915	7.14017e-08	0.001	C3
ENSG00000169635	HIC2	HIC2	7.2272	7.65474	7.35911	4.66233	3.60613	4.49578	4.70462	4.46728	4.75421	5.53863	5.15841	5.10728	4.83375	4.72119	4.82336	4.96869	4.92542	4.71454	4.5524	5.20345	5.10243	HIC2	HIC ZBTB transcriptional repressor 2	protein_coding	7.41368	37.9088	7.14773e-08	0	C3
ENSG00000196440	ARMCX4	ARMCX4	7.05503	7.29739	7.42056	5.81534	6.11684	5.57614	5.76367	6.20811	6.07344	5.81426	5.63172	5.84163	5.22168	5.45433	5.21371	5.61214	5.57194	5.59752	5.58755	5.90486	5.76156	ARMCX4	armadillo repeat containing, X-linked 4	protein_coding	7.25766	37.8974	7.16175e-08	0	C3
ENSG00000170889	RPS9	RPS9	16.4224	16.6944	16.434	13.0747	12.4382	13.6552	13.4776	13.1791	13.5151	13.7605	13.5159	13.4798	13.8427	13.2697	14.1075	13.141	13.721	13.0101	13.3355	13.0592	13.3474	RPS9	ribosomal protein S9	protein_coding	16.5169	37.8878	7.17353e-08	0.003	C3
ENSG00000105352	CEACAM4	CEACAM4	6.36455	7.14148	6.44026	2.17166	0	0.777875	2.13148	0.298534	2.33664	1.21417	0	1.15563	0	0.00328738	0.14216	0	0	0	0	0	0	CEACAM4	carcinoembryonic antigen related cell adhesion molecule 4	protein_coding	6.64876	37.8855	7.17635e-08	0.001	C3
ENSG00000224094	RPS24P8	RPS24P8	8.03469	7.87579	7.93396	3.65471	3.96977	3.939	3.02958	3.45966	3.17584	4.96026	5.55724	4.77619	2.672	4.33434	4.30329	3.36203	3.89674	3.7391	4.14681	3.18526	3.93435	RPS24P8	ribosomal protein S24 pseudogene 8	processed_pseudogene	7.94815	37.8631	7.20398e-08	0	C3
ENSG00000173039	RELA	RELA	13.1007	13.5204	13.2869	11.0728	10.9315	11.4563	11.3477	11.4476	11.2076	11.697	11.5765	11.5083	11.5389	11.2558	11.7255	11.9004	11.8061	11.6775	11.9124	11.6014	11.3828	RELA	RELA proto-oncogene, NF-kB subunit	protein_coding	13.3027	37.8501	7.22003e-08	0	C3
ENSG00000186115	CYP4F2	CYP4F2	6.39053	6.62137	6.05333	0.254214	0	2.44539	1.21404	0	0	0	0	1.23819	0.00847163	0	0	0.283462	0	0	0	0	0.270817	CYP4F2	cytochrome P450 family 4 subfamily F member 2	protein_coding	6.35508	37.8221	7.25476e-08	0.004	C3
ENSG00000214193	SH3D21	SH3D21	7.59865	7.7962	7.72575	3.3907	2.56825	1.85941	3.21302	3.22807	3.58168	3.78113	4.30459	4.23717	2.68552	2.34786	3.2237	3.96051	4.74315	3.14494	3.6713	3.53863	4.11779	SH3D21	SH3 domain containing 21	protein_coding	7.70687	37.6618	7.45758e-08	0	C3
ENSG00000282826	FRG1CP	FRG1CP	9.99536	10.1385	10.2572	7.83162	8.07837	7.9161	7.88038	7.95014	8.0918	7.96307	8.04041	7.77329	7.93916	7.81359	8.01855	7.54518	8.36467	8.09793	7.84329	7.4393	8.18178	FRG1CP	FSHD region gene 1 family member C, pseudogene	unprocessed_pseudogene	10.1304	37.6533	7.46856e-08	0.008	C3
ENSG00000197360	ZNF98	ZNF98	5.57956	5.69937	5.05333	2.42414	0.668807	0.445394	0.214041	0.966053	0	0	0	0.823154	0.593434	0	0	0	0.81817	0	0	0	0	ZNF98	zinc finger protein 98	protein_coding	5.44409	37.6506	7.47203e-08	0.002	C3
ENSG00000178149	DALRD3	DALRD3	9.56338	9.77897	9.4636	7.68797	7.62069	7.76812	7.73979	7.88862	7.78363	7.79151	8.23637	8.21474	8.3574	8.0158	8.20736	7.73492	8.15366	7.83125	8.144	7.88007	7.64549	DALRD3	DALR anticodon binding domain containing 3	protein_coding	9.60198	37.4957	7.67466e-08	0.001	C3
ENSG00000258733	LINC02328	LINC02328	8.26234	8.56618	8.26383	2.15517	2.9848	2.98378	3.53003	1.69708	2.99823	2.19768	3.44103	2.55418	2.32446	1.40184	3.34806	1.59945	0.549201	0	2.64727	2.00765	2.17177	LINC02328	long intergenic non-protein coding RNA 2328	lincRNA	8.36412	37.4138	7.78423e-08	0	C3
ENSG00000218426	AL590867.2	AL590867.2	9.58505	10.4286	10.1487	6.34963	6.0968	7.17824	6.83997	6.92129	6.7232	7.17641	6.98913	6.74864	7.18189	6.84422	7.43561	6.45688	7.13598	6.54021	6.67181	7.11964	7.0292	AL590867.2		processed_pseudogene	10.0541	37.3679	7.84649e-08	0.003	C3
ENSG00000196470	SIAH1	SIAH1	10.2213	10.3168	9.85268	8.45736	8.83754	8.66688	8.33832	8.29473	8.60652	8.40346	8.56892	8.45584	8.51536	8.84352	8.8646	8.69267	8.66249	8.89253	8.69515	8.50321	8.62859	SIAH1	siah E3 ubiquitin protein ligase 1	protein_coding	10.1303	37.312	7.92299e-08	0.001	C3
ENSG00000177600	RPLP2	RPLP2	16.7099	16.9148	16.7112	13.5043	12.8267	13.6961	13.7052	13.3934	13.4565	14.5588	14.3772	14.3362	14.3902	13.5826	14.7977	13.8815	14.3323	13.7908	14.0785	13.9437	13.8918	RPLP2	ribosomal protein lateral stalk subunit P2	protein_coding	16.7786	37.2946	7.9471e-08	0	C3
ENSG00000133030	MPRIP	MPRIP	13.4453	13.59	13.7578	12.1493	12.1383	12.2701	12.2367	12.5262	12.5417	12.5571	12.5933	12.3711	12.1072	12.2488	12.257	12.2847	12.5761	12.3439	12.5386	12.5175	12.2419	MPRIP	myosin phosphatase Rho interacting protein	protein_coding	13.5977	37.1839	8.10177e-08	0	C3
ENSG00000225648	SBDSP1	SBDSP1	10.2995	10.1765	10.2482	8.51901	8.02265	8.45685	8.32102	8.46171	8.00181	8.79084	8.57706	8.67111	8.06432	8.18476	7.94452	8.22903	8.76822	8.65904	8.9391	8.50555	8.56767	SBDSP1	SBDS, ribosome maturation factor pseudogene 1	transcribed_unprocessed_pseudogene	10.2414	37.1674	8.12512e-08	0.001	C3
ENSG00000205744	DENND1C	DENND1C	10.9052	11.1791	11.2137	8.20992	7.49154	8.45454	8.36069	8.56888	8.46971	9.06754	9.18852	9.12775	8.86196	8.54725	9.41828	8.71582	8.89562	8.48823	8.91662	8.71385	8.78862	DENND1C	DENN domain containing 1C	protein_coding	11.0993	37.1302	8.17794e-08	0	C3
ENSG00000232472	EEF1B2P3	EEF1B2P3	8.43747	9.03017	8.81351	4.82662	5.49579	5.54246	5.37982	5.22913	5.06561	5.5281	5.40887	5.46956	5.91791	5.49779	6.19305	4.77787	4.80561	3.98501	5.31872	4.6791	6.02156	EEF1B2P3	eukaryotic translation elongation factor 1 beta 2 pseudogene 3	processed_pseudogene	8.76038	37.0285	8.32477e-08	0	C3
ENSG00000135870	RC3H1	RC3H1	10.5959	10.4826	10.6608	9.29159	9.40204	9.05342	9.13076	9.11882	9.06738	8.87795	9.00991	8.78751	8.71623	9.23084	8.74141	8.912	8.60103	8.83471	8.52918	9.03014	8.87293	RC3H1	ring finger and CCCH-type domains 1	protein_coding	10.5798	37.0087	8.35365e-08	0	C3
ENSG00000186153	WWOX	WWOX	10.0284	10.013	9.90346	8.62969	8.49608	8.74114	8.56764	8.59939	8.81501	8.7624	9.04315	9.00997	8.84253	8.93003	9.00706	8.79644	8.84431	8.42522	8.77048	8.89953	8.74955	WWOX	WW domain containing oxidoreductase	protein_coding	9.98161	36.9608	8.42399e-08	0.002	C3
ENSG00000105270	CLIP3	CLIP3	10.5003	11.0346	10.6514	5.3931	2.84422	3.29888	5.19681	4.14147	3.53572	4.9831	5.03742	5.63084	4.53438	4.43118	4.36361	4.42235	4.47901	4.42091	4.18477	5.49934	5.1687	CLIP3	CAP-Gly domain containing linker protein 3	protein_coding	10.7287	36.8942	8.52303e-08	0.003	C3
ENSG00000008513	ST3GAL1	ST3GAL1	14.1432	14.4733	14.5103	11.1816	11.2253	11.3371	11.3843	11.3573	11.7965	11.4896	12.0121	11.6046	11.1642	11.5843	11.8918	12.3249	11.9998	12.4855	12.3828	12.0492	11.3721	ST3GAL1	ST3 beta-galactoside alpha-2,3-sialyltransferase 1	protein_coding	14.3756	36.8323	8.61634e-08	0	C3
ENSG00000139112	GABARAPL1	GABARAPL1	11.8258	11.5817	11.5346	8.52771	8.76631	8.26148	8.63712	8.29115	8.50386	8.68103	9.00975	8.52976	8.5369	8.75915	9.03385	9.76018	8.91567	9.69026	9.43334	9.59651	8.67187	GABARAPL1	GABA type A receptor associated protein like 1	protein_coding	11.6474	36.8068	8.65516e-08	0	C3
ENSG00000105323	HNRNPUL1	HNRNPUL1	14.3074	14.4882	14.3916	13.3106	13.2242	13.4609	13.3796	13.4843	13.4431	13.6934	13.6545	13.5573	13.4349	13.4487	13.5972	13.5975	13.6244	13.4631	13.6934	13.4892	13.3796	HNRNPUL1	heterogeneous nuclear ribonucleoprotein U like 1	protein_coding	14.3957	36.8009	8.66409e-08	0	C3
ENSG00000134460	IL2RA	IL2RA	6.21595	6.77747	7.23721	1.65741	0	2.43355	0	1.78428	1.82239	0	0	0.641383	0	0	0.627908	0.686653	0	0.0637199	0	0	0	IL2RA	interleukin 2 receptor subunit alpha	protein_coding	6.74354	36.7576	8.73037e-08	0.001	C3
ENSG00000206417	H1FX-AS1	H1FX-AS1	8.31809	8.89095	8.40773	3.30905	2.55372	3.20478	3.90631	4.65832	3.88908	4.93653	4.69801	4.51542	3.98085	3.55572	4.56906	3.86882	4.87301	3.54544	3.21619	4.74649	4.06262	H1FX-AS1	H1FX antisense RNA 1	antisense_RNA	8.53892	36.6561	8.8882e-08	0.002	C3
ENSG00000215183	MSMP	MSMP	6.02051	7.00014	6.71314	0	0	1.96434	0	0	0	0.815675	2.05902	1.75714	0	2.18976	0.743666	0	0	0	0	0	0	MSMP	microseminoprotein, prostate associated	protein_coding	6.57793	36.5772	9.01321e-08	0.001	C3
ENSG00000170482	SLC23A1	SLC23A1	5.93197	6.99038	6.41266	0	0	0.460769	0	0	0	0.897063	2.14041	0.838529	0	2.27114	0.825054	0	0	0	1.34666	1.70703	0	SLC23A1	solute carrier family 23 member 1	protein_coding	6.44501	36.135	9.75144e-08	0.001	C3
ENSG00000101161	PRPF6	PRPF6	11.7518	11.9421	11.6857	9.80708	9.48608	10.1024	10.0461	10.0586	9.98518	10.3196	10.349	10.0618	10.1415	10.0107	10.4122	10.1807	10.2271	9.70409	9.97162	9.80323	9.81239	PRPF6	pre-mRNA processing factor 6	protein_coding	11.7932	36.1164	9.78404e-08	0.002	C3
ENSG00000111725	PRKAB1	PRKAB1	11.5009	11.5146	11.3093	9.98452	10.3539	10.2976	10.0856	10.0822	10.2374	10.2069	10.3813	10.2079	10.3845	10.2669	10.6415	10.1238	10.313	10.1838	10.2552	10.0481	10.1137	PRKAB1	protein kinase AMP-activated non-catalytic subunit beta 1	protein_coding	11.4416	35.9639	1.00556e-07	0.002	C3
ENSG00000235072	AC012074.1	AC012074.1	5.77951	5.11082	5.68212	1.62409	1.45372	0.64534	0	1.166	0	2.40356	0	1.0231	0	0	0	0	0.0181164	0	0	0	0	AC012074.1		lincRNA	5.52415	35.8243	1.03117e-07	0	C3
ENSG00000243364	EFNA4	EFNA4	7.22375	7.30543	7.41075	4.52966	4.17486	4.6213	4.61822	4.10014	4.25242	5.21372	4.71598	4.39334	4.49804	3.96536	4.31574	3.50001	4.67215	3.87708	4.62583	4.54563	4.42597	EFNA4	ephrin A4	protein_coding	7.31331	35.8151	1.03288e-07	0.002	C3
ENSG00000139637	C12orf10	C12orf10	11.4499	11.5554	11.5657	9.42225	8.88082	9.56096	9.4784	9.44221	9.40982	9.67087	9.27926	9.3644	9.96161	9.36061	10.0066	9.17708	9.52699	8.9939	9.1987	8.91693	9.23438	C12orf10	chromosome 12 open reading frame 10	protein_coding	11.5237	35.7481	1.04546e-07	0	C3
ENSG00000157954	WIPI2	WIPI2	11.4561	11.7066	11.6912	10.2106	9.92012	10.3674	10.5066	10.2233	10.2155	10.2422	10.2138	10.1284	10.4153	10.2872	10.6114	10.4231	10.324	10.1589	10.2458	10.1404	9.99816	WIPI2	WD repeat domain, phosphoinositide interacting 2	protein_coding	11.618	35.6982	1.05494e-07	0.001	C3
ENSG00000227199	ST7-AS1	ST7-AS1	7.43837	7.9367	7.87624	5.14482	5.07981	4.95457	4.49766	5.08529	4.30104	4.00092	3.75552	3.17187	4.83197	3.45562	3.92891	4.74439	4.60298	5.12145	4.34742	4.23831	3.76089	ST7-AS1	ST7 antisense RNA 1	antisense_RNA	7.75044	35.6835	1.05776e-07	0	C3
ENSG00000175489	LRRC25	LRRC25	7.3875	6.02075	6.65281	2.22262	0	1.09187	1.86051	0	0.743744	0	1.40894	0	0.654946	0	0.456153	0	0	0	0	0	0	LRRC25	leucine rich repeat containing 25	protein_coding	6.68702	35.6376	1.0666e-07	0.001	C3
ENSG00000140988	RPS2	RPS2	15.3859	15.5197	15.2199	11.6463	11.1472	12.2264	11.9442	11.6705	11.8187	13.3689	13.0535	12.8465	12.5868	11.7331	12.9824	12.2064	12.7334	12.1238	12.5065	12.4114	12.3673	RPS2	ribosomal protein S2	protein_coding	15.3752	35.6207	1.06986e-07	0	C3
ENSG00000164758	MED30	MED30	11.466	11.7103	11.784	9.55381	9.74678	9.61413	9.49399	9.55108	9.53468	10.164	10.0337	9.98685	9.97664	9.54191	9.84693	9.50161	10.0241	9.68395	9.52493	9.38548	10.1334	MED30	mediator complex subunit 30	protein_coding	11.6535	35.612	1.07156e-07	0.001	C3
ENSG00000171940	ZNF217	ZNF217	12.8876	12.8744	12.9399	10.1581	10.2941	10.2619	10.3568	9.93986	10.7712	10.9187	10.9153	10.9015	10.276	10.9881	10.7667	11.0103	10.6053	11.1156	10.8027	10.8702	10.3183	ZNF217	zinc finger protein 217	protein_coding	12.9006	35.5372	1.08622e-07	0.001	C3
ENSG00000130775	THEMIS2	THEMIS2	12.067	12.0323	11.879	8.33898	7.42747	8.33393	9.01053	7.82564	8.42336	9.22995	9.2812	8.65982	8.66423	8.75835	9.41401	8.10352	7.93319	8.19331	8.58133	8.11877	7.62139	THEMIS2	thymocyte selection associated family member 2	protein_coding	11.9928	35.4867	1.09625e-07	0	C3
ENSG00000107331	ABCA2	ABCA2	11.1434	11.371	11.6341	7.12739	5.76754	7.06879	8.07979	6.98678	7.07736	8.51822	8.49591	7.97774	7.64063	7.06593	8.32819	6.77812	6.89137	6.15519	6.64152	6.90001	6.79405	ABCA2	ATP binding cassette subfamily A member 2	protein_coding	11.3829	35.4483	1.10393e-07	0	C3
ENSG00000145675	PIK3R1	PIK3R1	13.6696	13.6917	13.5369	11.4521	11.6517	11.4949	11.1893	11.5404	11.6713	11.1573	11.3007	11.2388	11.052	11.5875	11.1276	11.5788	10.9604	11.8269	11.5967	11.6196	11.1822	PIK3R1	phosphoinositide-3-kinase regulatory subunit 1	protein_coding	13.6327	35.4442	1.10476e-07	0.004	C3
ENSG00000161016	RPL8	RPL8	16.9941	17.227	16.9589	13.8989	13.3195	14.487	14.135	13.9635	14.1516	14.9222	14.6694	14.6912	14.6624	14.1193	14.837	14.272	14.8088	14.2151	14.5158	14.2036	14.4855	RPL8	ribosomal protein L8	protein_coding	17.06	35.3752	1.11876e-07	0	C3
ENSG00000160888	IER2	IER2	12.1398	12.2074	12.1232	9.44283	8.46183	9.20356	8.86717	9.3898	8.68828	9.84051	9.70807	9.50899	9.5554	8.66	9.46475	9.95879	9.58895	9.59193	9.53491	9.44166	9.53971	IER2	immediate early response 2	protein_coding	12.1568	35.3699	1.11985e-07	0	C3
ENSG00000109756	RAPGEF2	RAPGEF2	13.4745	13.3523	13.3445	11.7363	11.8014	11.501	11.7095	11.7832	11.8945	11.554	11.5119	11.286	11.1335	11.5455	11.077	12.2229	11.6854	12.1365	12.1807	12.1245	11.665	RAPGEF2	Rap guanine nucleotide exchange factor 2	protein_coding	13.3904	35.341	1.12578e-07	0	C3
ENSG00000227008	AL009174.1	AL009174.1	10.3419	10.3835	10.2647	8.09075	7.53929	7.63108	7.68063	7.19163	7.21391	7.45519	7.80447	7.3759	7.28558	6.63859	6.92632	6.17062	7.28476	6.93764	7.23493	6.4578	7.34439	AL009174.1		processed_pseudogene	10.33	35.2976	1.13474e-07	0.001	C3
ENSG00000137764	MAP2K5	MAP2K5	10.303	10.5371	10.2939	9.03194	8.94512	8.78745	8.8767	9.00872	8.81221	9.23479	9.49852	9.25124	9.14357	9.14209	9.60936	9.09519	8.87981	8.81089	9.00278	8.95164	8.80843	MAP2K5	mitogen-activated protein kinase kinase 5	protein_coding	10.378	35.2724	1.13998e-07	0	C3
ENSG00000248890	HHIP-AS1	HHIP-AS1	6.09359	5.91642	6.21215	2.17487	1.58946	0.781088	2.35709	0.301747	1.01793	0	0	0	1.51409	0.00650051	0.145373	0	1.15386	0	0	0	0	HHIP-AS1	HHIP antisense RNA 1	antisense_RNA	6.07405	35.2174	1.15152e-07	0.001	C3
ENSG00000181218	HIST3H2A	HIST3H2A	10.7973	10.8831	10.4943	6.60436	5.53128	6.36927	6.58638	6.25916	6.52894	7.54253	7.50834	7.40047	6.90963	6.03209	7.10279	6.59966	7.30683	5.79386	5.87965	6.60042	6.8094	HIST3H2A	histone cluster 3 H2A	protein_coding	10.7249	35.1273	1.17073e-07	0.002	C3
ENSG00000112297	CRYBG1	CRYBG1	7.00488	7.06378	7.40149	2.67112	0.553218	0.844378	2.53902	0	2.75929	0	0	0.222138	0	0.917787	0	0	0	0	0	0	0	CRYBG1	crystallin beta-gamma domain containing 1	protein_coding	7.15672	34.9317	1.21371e-07	0.001	C3
ENSG00000155760	FZD7	FZD7	7.00522	7.48945	7.60035	3.56168	3.54331	2.99797	4.01454	3.1967	3.61332	3.57177	3.98017	3.30173	3.14601	2.75943	3.92297	4.62263	3.66353	3.79807	3.73185	3.47689	2.89378	FZD7	frizzled class receptor 7	protein_coding	7.36501	34.9203	1.21626e-07	0.001	C3
ENSG00000123728	RAP2C	RAP2C	10.712	10.6673	10.6094	9.59109	9.72944	9.66594	9.41152	9.3832	9.57703	8.89094	9.17624	9.08818	9.32573	9.54263	9.28797	9.13459	9.05795	9.60092	9.20235	9.45731	9.44728	RAP2C	RAP2C, member of RAS oncogene family	protein_coding	10.6629	34.8065	1.24215e-07	0	C3
ENSG00000148337	CIZ1	CIZ1	12.8964	13.0908	12.9767	11.0366	10.5599	11.1872	11.2891	11.491	11.1309	11.375	11.2865	11.1405	11.5598	11.0171	11.3661	11.1857	11.3798	11.0214	11.2946	11.0565	11.2187	CIZ1	CDKN1A interacting zinc finger protein 1	protein_coding	12.988	34.7923	1.24542e-07	0.003	C3
ENSG00000099381	SETD1A	SETD1A	12.513	12.8169	12.659	10.2823	9.67435	10.4805	10.5084	10.5388	10.6128	11.2917	11.0377	10.8701	10.762	10.3775	10.7438	10.7274	10.8237	10.2332	10.5273	10.5209	10.745	SETD1A	SET domain containing 1A	protein_coding	12.663	34.7541	1.25429e-07	0.001	C3
ENSG00000169435	RASSF6	RASSF6	4.91695	5.44557	5.78066	2.02594	0.39614	1.34265	0.941374	2.39383	0	0	0	0	0	0	0	0.18072	0	0	0	0	0	RASSF6	Ras association domain family member 6	protein_coding	5.38106	34.7198	1.26229e-07	0	C3
ENSG00000144228	SPOPL	SPOPL	11.903	11.9257	11.737	10.205	10.1787	10.2919	9.99231	10.0746	10.0171	9.6465	9.79059	9.69764	9.85494	10.1563	9.8401	9.84149	9.39557	10.2516	9.9305	10.5021	10.1173	SPOPL	speckle type BTB/POZ protein like	protein_coding	11.8552	34.7185	1.26259e-07	0.001	C3
ENSG00000178464	RPL10P16	RPL10P16	8.3623	8.28532	8.27292	5.35112	4.72824	5.11488	5.15483	4.58491	4.49374	5.50055	4.93654	5.27851	5.04879	4.06727	4.70864	4.67993	5.67407	5.30492	5.23025	4.67308	5.47464	RPL10P16	ribosomal protein L10 pseudogene 16	processed_pseudogene	8.30685	34.6973	1.26759e-07	0.002	C3
ENSG00000166225	FRS2	FRS2	11.5409	11.7161	11.4311	9.70609	9.88935	9.7924	9.80757	9.71987	10.0856	9.51951	9.87265	9.81607	9.49429	10.1303	9.85666	9.86658	9.57508	9.92954	9.60029	9.92558	9.86435	FRS2	fibroblast growth factor receptor substrate 2	protein_coding	11.5627	34.6784	1.27204e-07	0.008	C3
ENSG00000254087	LYN	LYN	13.9027	13.9294	13.8995	12.5862	12.6599	12.8091	12.5176	12.6147	12.6687	12.5086	12.487	12.4895	12.5892	12.7028	12.623	12.8489	12.7632	13.2113	13.1956	12.8912	12.7053	LYN	LYN proto-oncogene, Src family tyrosine kinase	protein_coding	13.9105	34.6712	1.27375e-07	0	C3
ENSG00000133246	PRAM1	PRAM1	10.5181	11.2265	10.8013	3.79684	1.40407	1.5957	4.45181	2.70132	2.15447	1.03199	2.49773	3.43289	2.06567	1.82111	2.76734	3.92562	3.96848	2.98076	2.06655	3.30139	3.32801	PRAM1	PML-RARA regulated adaptor molecule 1	protein_coding	10.8486	34.5653	1.29912e-07	0.004	C3
ENSG00000167555	ZNF528	ZNF528	9.88145	9.74564	9.96457	7.77776	8.09444	7.66208	7.69532	7.6302	7.79201	7.87598	7.91624	7.60595	7.71326	8.27176	7.84704	7.29406	7.66289	7.89583	7.38971	7.0845	7.82805	ZNF528	zinc finger protein 528	protein_coding	9.86389	34.5452	1.30399e-07	0.001	C3
ENSG00000122507	BBS9	BBS9	9.68111	9.4283	9.57113	8.37205	8.28378	8.16113	8.28788	8.34836	8.19547	8.25677	7.99277	8.03734	7.85545	8.26724	8.18476	8.42706	7.99125	8.13369	8.23966	8.343	8.09408	BBS9	Bardet-Biedl syndrome 9	protein_coding	9.56018	34.5331	1.30696e-07	0.007	C3
ENSG00000115268	RPS15	RPS15	14.7434	15.091	14.7323	11.4255	10.8888	11.7611	11.6146	11.4983	11.6734	12.6187	12.3072	12.3905	12.6474	11.6686	12.7542	11.8625	12.4966	11.8633	12.1483	11.8165	12.232	RPS15	ribosomal protein S15	protein_coding	14.8556	34.5233	1.30934e-07	0	C3
ENSG00000164330	EBF1	EBF1	5.88083	5.90853	6.80997	1.11039	1.42545	1.5646	1.16333	1.23727	1.21648	0	0	0.357402	0.127683	0	0	2.98764	1.57481	1.19478	1.28057	2.34138	0	EBF1	early B-cell factor 1	protein_coding	6.19978	34.5191	1.31039e-07	0	C3
ENSG00000180979	LRRC57	LRRC57	10.4145	10.3516	10.3977	9.55358	9.75329	9.379	9.57739	9.40482	9.3824	9.22293	9.46321	9.15783	9.22882	9.3973	9.39062	9.21881	9.34137	9.41435	9.31779	9.36396	9.36505	LRRC57	leucine rich repeat containing 57	protein_coding	10.388	34.4779	1.32051e-07	0	C3
ENSG00000265972	TXNIP	TXNIP	16.1246	15.8388	15.6652	11.2962	11.5256	11.1911	11.4472	11.0668	11.644	11.496	12.7663	11.9339	11.2093	12.1148	12.7286	12.1794	11.7652	12.5553	12.1765	12.0997	11.4118	TXNIP	thioredoxin interacting protein	protein_coding	15.8762	34.4762	1.32092e-07	0.002	C3
ENSG00000130940	CASZ1	CASZ1	9.30689	9.62691	9.36502	5.06653	3.83203	4.84962	4.91783	4.4772	4.84545	6.28592	6.85857	6.08153	5.05211	5.32879	6.15732	3.74214	5.04552	4.53424	5.357	4.09588	5.20342	CASZ1	castor zinc finger 1	protein_coding	9.43294	34.4639	1.32396e-07	0	C3
ENSG00000137871	ZNF280D	ZNF280D	10.4896	10.3587	10.3331	9.41684	9.64116	9.24397	9.29978	9.46848	9.47839	9.25471	9.42853	9.30765	9.05875	9.35968	9.09564	9.10047	9.08677	9.31728	9.09311	9.258	9.20146	ZNF280D	zinc finger protein 280D	protein_coding	10.3938	34.3888	1.34272e-07	0	C3
ENSG00000075884	ARHGAP15	ARHGAP15	13.6741	13.4786	13.3121	12.3296	12.617	12.3386	12.1668	12.2051	12.356	12.0717	12.2432	12.1065	12.1279	12.2375	12.1716	11.9006	12.0465	12.3625	12.2955	12.1115	12.2856	ARHGAP15	Rho GTPase activating protein 15	protein_coding	13.4883	34.295	1.36655e-07	0.002	C3
ENSG00000211896	IGHG1	IGHG1	5.62214	5.50095	6.11289	0	0.673914	1.03546	0.219148	2.97116	2.85726	0	0	0	0	0	0	0	0	0	0	0	0	IGHG1	immunoglobulin heavy constant gamma 1 (G1m marker)	IG_C_gene	5.74533	34.2847	1.36919e-07	0	C3
ENSG00000167658	EEF2	EEF2	19.3667	19.6034	19.3403	15.4529	14.6577	16.0691	15.9038	15.7658	16.057	16.9242	16.8864	16.587	16.1077	15.8236	16.9264	16.4957	16.5511	15.8331	16.1675	16.1647	16.163	EEF2	eukaryotic translation elongation factor 2	protein_coding	19.4368	34.2002	1.39115e-07	0	C3
ENSG00000181894	ZNF329	ZNF329	7.68724	7.84001	7.75032	6.58998	6.69565	6.31557	6.40275	6.46026	6.75404	6.3759	6.13014	6.28394	6.47207	6.44448	6.22466	6.40067	6.50778	6.24544	6.66243	6.33235	6.39871	ZNF329	zinc finger protein 329	protein_coding	7.75919	34.1387	1.40736e-07	0.003	C3
ENSG00000272168	CASC15	CASC15	8.97241	8.66669	8.82178	3.89499	2.37098	3.29957	3.20572	2.66823	3.02184	2.87337	1.65729	3.67733	3.37361	2.66249	1.34193	1.98564	2.93538	2.3627	2.67089	1.54583	1.38803	CASC15	cancer susceptibility 15 (non-protein coding)	lincRNA	8.82029	34.1361	1.40805e-07	0.002	C3
ENSG00000243406	MRPS31P5	MRPS31P5	7.60353	7.84887	8.39142	4.16621	4.13335	3.03546	3.54108	4.14109	4.00927	3.20872	3.86711	3.15019	2.59854	2.67591	2.81479	4.04346	2.82328	3.2506	2.92135	1.69676	3.44585	MRPS31P5	mitochondrial ribosomal protein S31 pseudogene 5	transcribed_unprocessed_pseudogene	7.94794	34.0496	1.43126e-07	0	C3
ENSG00000231475	IGHV4-31	IGHV4-31	4.05675	6.10257	4.92601	0	0	0	0	1.36924	2.08542	0	0	0	0	0	0	0	0	0	0	0	0	IGHV4-31	immunoglobulin heavy variable 4-31	IG_V_gene	5.02844	34.0117	1.44155e-07	0	C3
ENSG00000167703	SLC43A2	SLC43A2	11.2514	11.4334	11.599	6.35119	5.18082	6.27	7.06648	5.88142	5.76361	6.91524	5.30735	5.90453	6.34108	5.90105	5.85935	7.08445	6.23397	5.32687	5.79599	6.24947	5.96819	SLC43A2	solute carrier family 43 member 2	protein_coding	11.4279	33.9971	1.44554e-07	0.008	C3
ENSG00000129116	PALLD	PALLD	11.0018	11.1841	10.9137	5.5961	4.21928	3.99587	5.7365	4.27552	4.43916	4.19116	3.39011	2.99512	4.14391	3.3282	3.46707	4.52582	2.66821	3.09553	1.18132	2.86362	4.02775	PALLD	palladin, cytoskeletal associated protein	protein_coding	11.0332	33.9427	1.46054e-07	0	C3
ENSG00000091972	CD200	CD200	9.15378	9.38884	9.39952	3.71588	0	2.64402	3.48306	0.842754	0	0	0	0	0.470135	0.547508	0	0	0	0.122192	0	0	0	CD200	CD200 molecule	protein_coding	9.31405	33.8208	1.49476e-07	0	C3
ENSG00000112530	PACRG	PACRG	7.11874	7.01616	6.19062	0	1.64856	2.01011	0.193792	0	0.661984	0	1.51982	0	0.573185	2.23552	0	0	0	0	0	0	0	PACRG	parkin coregulated	protein_coding	6.77517	33.7399	1.51797e-07	0.002	C3
ENSG00000111752	PHC1	PHC1	9.14485	9.39637	9.52573	7.37228	7.26492	6.663	7.43964	7.33566	7.0662	6.92937	6.82041	7.35626	7.13936	7.2792	7.17929	7.63857	7.09851	7.03733	7.0794	7.15887	6.86693	PHC1	polyhomeotic homolog 1	protein_coding	9.35565	33.7219	1.52318e-07	0.008	C3
ENSG00000187944	C2orf66	C2orf66	5.57888	5.13926	5.25221	0.864029	1.91605	0	0	0.405943	0	0	0.564926	0	0	1.1107	0.249569	0.308315	1.57999	1.68538	0.77117	0.716506	0.880632	C2orf66	chromosome 2 open reading frame 66	protein_coding	5.32345	33.6902	1.53243e-07	0.003	C3
ENSG00000109787	KLF3	KLF3	11.8685	12.0585	11.9451	9.50656	9.54285	9.28175	9.44693	9.33387	9.30824	9.14686	9.2393	9.23136	9.1938	9.46943	9.25342	10.0601	9.17804	10.5156	10.0441	9.99945	9.60658	KLF3	Kruppel like factor 3	protein_coding	11.9574	33.6182	1.55369e-07	0	C3
ENSG00000132334	PTPRE	PTPRE	9.8468	9.58584	10.0142	7.02561	6.05638	6.58566	6.76934	6.09454	6.40355	6.6493	5.73783	6.5287	6.31475	6.51241	5.96163	6.57397	6.39096	5.72865	6.52903	5.9338	6.68289	PTPRE	protein tyrosine phosphatase, receptor type E	protein_coding	9.8156	33.6053	1.55752e-07	0.008	C3
ENSG00000136158	SPRY2	SPRY2	9.21905	8.99458	8.79831	7.30391	7.05062	7.02442	6.86901	7.08076	6.9188	6.56662	7.03141	6.91817	7.04661	6.89383	7.23157	7.07777	7.40779	7.69091	7.9209	7.43784	7.40616	SPRY2	sprouty RTK signaling antagonist 2	protein_coding	9.00398	33.5542	1.57284e-07	0	C3
ENSG00000126775	ATG14	ATG14	9.64106	9.44887	9.27664	7.41726	7.45262	7.15504	7.3783	7.33168	7.47388	7.16745	7.89833	7.70125	7.04269	7.54743	7.53578	8.06492	7.89149	7.88566	7.61037	8.0478	7.7916	ATG14	autophagy related 14	protein_coding	9.45552	33.5124	1.58548e-07	0	C3
ENSG00000197694	SPTAN1	SPTAN1	12.9359	13.0463	13.2481	10.4515	9.15645	10.1051	10.1832	10.4242	10.307	10.6998	10.6191	10.8062	10.2253	10.7918	10.7436	9.34043	10.139	9.90176	10.4907	10.4401	10.4448	SPTAN1	spectrin alpha, non-erythrocytic 1	protein_coding	13.0768	33.5118	1.58567e-07	0	C3
ENSG00000123358	NR4A1	NR4A1	11.9362	11.3078	11.7515	7.84088	5.70222	6.46304	7.71824	7.63577	8.11094	7.02089	7.06115	7.38828	6.71799	6.15793	7.26204	7.76198	7.98623	7.1816	7.31686	7.35125	7.5653	NR4A1	nuclear receptor subfamily 4 group A member 1	protein_coding	11.6652	33.4357	1.60904e-07	0.001	C3
ENSG00000152520	PAN3	PAN3	11.1905	11.137	11.2454	9.68806	9.94808	9.64004	9.66147	9.66285	9.87317	9.50111	9.7866	9.45277	9.39523	9.76255	9.422	9.88626	9.45403	9.92503	9.65857	9.84612	9.53834	PAN3	PAN3 poly(A) specific ribonuclease subunit	protein_coding	11.191	33.3997	1.62021e-07	0.005	C3
ENSG00000220205	VAMP2	VAMP2	11.5545	11.9925	11.9389	9.45243	9.69666	9.23212	9.55716	9.79154	9.34257	9.09986	9.72762	9.40415	9.71896	9.47005	9.94264	10.0198	9.76676	10.125	10.0422	9.80093	9.41118	VAMP2	vesicle associated membrane protein 2	protein_coding	11.8286	33.3985	1.62058e-07	0.001	C3
ENSG00000165355	FBXO33	FBXO33	11.9778	12.2769	12.1699	10.9689	11.0266	10.8759	10.8107	10.908	10.7802	10.345	10.3193	10.3355	10.6732	10.7841	10.4578	10.737	10.3221	11.042	10.831	10.7952	10.5764	FBXO33	F-box protein 33	protein_coding	12.1415	33.3608	1.63241e-07	0.001	C3
ENSG00000159461	AMFR	AMFR	12.6839	13.0271	12.8266	10.7915	10.7166	11.086	10.9239	10.7501	11.0078	10.9738	10.8346	10.8356	10.9897	10.9395	10.9784	11.3396	10.9702	11.5794	11.5438	11.157	10.8093	AMFR	autocrine motility factor receptor	protein_coding	12.8459	33.1149	1.7119e-07	0	C3
ENSG00000047346	FAM214A	FAM214A	11.5679	11.2378	11.3411	8.59339	9.02103	8.08967	8.60957	8.55034	8.4243	8.61457	9.13959	8.87182	8.30467	8.84006	8.73483	9.54018	8.85445	9.5006	9.13309	9.59923	9.04307	FAM214A	family with sequence similarity 214 member A	protein_coding	11.3823	33.0507	1.73338e-07	0	C3
ENSG00000256087	ZNF432	ZNF432	10.3209	10.1114	10.1704	8.2393	8.20182	7.60508	8.14321	8.14799	8.19198	7.90835	8.35048	8.19774	8.01864	8.33079	7.62484	8.23655	8.2246	8.13465	8.10796	8.28125	8.64701	ZNF432	zinc finger protein 432	protein_coding	10.2009	33.007	1.74818e-07	0.003	C3
ENSG00000137185	ZSCAN9	ZSCAN9	9.43047	9.22246	9.12927	8.06497	8.0784	7.96461	7.95519	7.80784	8.17888	7.81754	7.85333	7.62342	7.93229	7.72177	7.53428	7.86528	8.18218	8.01381	8.14726	7.84921	8.15047	ZSCAN9	zinc finger and SCAN domain containing 9	protein_coding	9.26073	32.8845	1.79042e-07	0	C3
ENSG00000119772	DNMT3A	DNMT3A	11.8078	11.7683	12.0318	9.96829	9.63838	10.2703	10.1453	10.2166	10.3074	10.6542	10.6188	10.3944	10.2112	10.3598	10.5197	10.2399	10.2216	10.4945	10.4217	10.3168	9.95508	DNMT3A	DNA methyltransferase 3 alpha	protein_coding	11.8693	32.7328	1.84436e-07	0	C3
ENSG00000198382	UVRAG	UVRAG	10.2934	10.3815	10.0524	8.73482	8.97147	8.92788	8.79222	8.78839	9.10462	8.93234	8.82705	8.66709	8.7779	9.03049	8.94082	8.95906	8.93163	9.2091	9.19843	8.90206	8.91653	UVRAG	UV radiation resistance associated	protein_coding	10.2424	32.7245	1.84738e-07	0.004	C3
ENSG00000122042	UBL3	UBL3	8.58161	9.00587	8.68261	6.8487	7.17076	6.89076	6.78814	6.72349	6.59922	6.44795	6.67946	6.38153	6.51658	7.04611	6.9933	6.44253	5.94695	6.78397	6.46537	6.81242	6.37001	UBL3	ubiquitin like 3	protein_coding	8.75669	32.6236	1.88435e-07	0	C3
ENSG00000172007	RAB33B	RAB33B	8.67314	9.08478	8.91399	6.72859	6.96249	6.79472	6.71147	6.83385	6.89679	6.05719	6.38039	6.66347	6.23793	6.80164	6.60491	6.90069	6.74464	7.57123	7.25252	7.22041	7.00016	RAB33B	RAB33B, member RAS oncogene family	protein_coding	8.89064	32.5946	1.89514e-07	0	C3
ENSG00000258297	AP001157.1	AP001157.1	9.54549	9.36135	9.09873	6.36962	6.68293	5.80744	6.16563	6.61386	5.70508	5.22993	5.95606	6.12917	6.40111	5.97682	5.88375	6.13094	5.61572	6.44788	5.86173	6.24635	5.71304	AP001157.1		antisense_RNA	9.33519	32.5847	1.89882e-07	0.006	C3
ENSG00000116883	AL591845.1	AL591845.1	6.89916	6.91206	6.94825	1.94727	0.969544	2.06806	2.32213	2.07415	2.4424	2.98978	1.84081	2.58332	3.28649	1.29347	3.11042	2.62859	2.70387	3.00566	2.43937	2.31432	2.32644	AL591845.1		antisense_RNA	6.91982	32.5525	1.9109e-07	0.001	C3
ENSG00000204789	ZNF204P	ZNF204P	5.67554	5.34637	5.72997	2.07875	0	0.684966	1.59112	0.46866	1.59988	0	0.04268	0.740798	0	1.39581	1.53468	0	0	0	0	0	0	ZNF204P	zinc finger protein 204, pseudogene	processed_pseudogene	5.58396	32.5229	1.92212e-07	0.003	C3
ENSG00000139168	ZCRB1	ZCRB1	12.136	12.5074	12.3708	11.3449	11.527	11.5367	11.3317	11.3292	11.3561	11.3659	11.249	11.4787	11.5445	11.4974	11.5753	11.3217	11.2889	11.4796	11.4805	11.3875	11.5671	ZCRB1	zinc finger CCHC-type and RNA binding motif containing 1	protein_coding	12.3381	32.4955	1.93252e-07	0	C3
ENSG00000170185	USP38	USP38	9.70861	9.75978	9.46968	8.16558	8.07287	8.193	7.99929	7.89854	8.26594	7.88776	7.72313	7.81118	7.58045	7.99081	7.52779	8.26795	7.84599	8.48812	8.27213	8.42669	8.09417	USP38	ubiquitin specific peptidase 38	protein_coding	9.64602	32.4939	1.93314e-07	0	C3
ENSG00000152778	IFIT5	IFIT5	8.35842	8.53181	8.42118	7.04332	7.01471	6.81854	6.77338	6.74315	6.7656	7.06918	7.04894	7.00785	7.07069	7.50606	7.07062	7.08356	6.85892	7.41332	7.31854	7.1459	6.96589	IFIT5	interferon induced protein with tetratricopeptide repeats 5	protein_coding	8.43714	32.2542	2.02712e-07	0.002	C3
ENSG00000102897	LYRM1	LYRM1	10.3752	10.8116	10.3881	9.20068	9.29734	9.07614	9.04873	8.78723	9.04107	8.508	8.67384	8.77051	9.04538	8.82934	8.88612	8.73541	9.02797	9.41321	9.07683	9.00434	9.06261	LYRM1	LYR motif containing 1	protein_coding	10.525	32.1688	2.0619e-07	0.001	C3
ENSG00000104497	SNX16	SNX16	10.3166	10.2444	10.1774	8.40512	8.50666	8.04305	8.28437	8.30067	8.55506	8.00744	8.62166	8.57907	8.67128	9.02721	8.73343	8.33483	7.89975	8.4141	8.29614	8.37061	8.53966	SNX16	sorting nexin 16	protein_coding	10.2461	32.1287	2.07844e-07	0	C3
ENSG00000154330	PGM5	PGM5	8.92822	9.00774	9.0432	3.16026	2.083	1.66694	3.38312	2.83967	2.09642	1.88084	0	2.55927	2.32955	2.40692	2.03122	3.08997	2.23236	4.24464	4.55282	3.80628	3.43989	PGM5	phosphoglucomutase 5	protein_coding	8.99305	32.0397	2.11572e-07	0	C3
ENSG00000266524	GDF10	GDF10	5.82773	5.74223	5.30037	0	0	2.02722	1.55486	0	1.73355	0	0	0	0	0	1.013	0	0	0.12688	0	0	0	GDF10	growth differentiation factor 10	protein_coding	5.62344	32.0197	2.12417e-07	0.001	C3
ENSG00000183283	DAZAP2	DAZAP2	15.0761	15.3196	15.1769	14.0738	14.1806	14.2478	13.9582	14.1305	14.0885	13.684	13.8555	13.6948	13.9706	14.1435	14.11	14.0366	13.9424	14.3647	14.2473	13.9705	13.8508	DAZAP2	DAZ associated protein 2	protein_coding	15.1909	31.8595	2.19354e-07	0.001	C3
ENSG00000081386	ZNF510	ZNF510	9.56252	9.48688	9.18819	7.78768	7.9173	7.6994	7.60121	7.57609	7.53703	7.81881	8.19251	8.00567	7.26248	8.06299	7.57716	7.93241	7.88216	8.03593	7.90648	7.94383	7.98926	ZNF510	zinc finger protein 510	protein_coding	9.41253	31.8229	2.20976e-07	0.002	C3
ENSG00000165121	AL353743.1	AL353743.1	7.16101	7.17773	7.09688	5.2917	5.18453	4.58672	5.07621	4.9672	4.99941	5.41787	5.90379	5.53152	5.20869	5.39709	4.83997	4.64718	5.27069	5.09136	5.00312	5.18661	4.9971	AL353743.1		transcribed_unprocessed_pseudogene	7.14521	31.7963	2.22163e-07	0	C3
ENSG00000115138	POMC	POMC	6.3144	5.88488	6.35951	0	0	1.8432	0	1.6269	0.758113	2.76492	3.07539	2.70639	0.669314	0	0.885559	0	1.47901	1.32137	0.40716	0	0.931659	POMC	proopiomelanocortin	protein_coding	6.18626	31.5285	2.3452e-07	0	C3
ENSG00000145425	RPS3A	RPS3A	12.3804	11.8369	11.4751	9.53734	9.14554	9.26547	9.25309	8.63796	8.99493	9.4687	9.6612	9.3722	9.37583	8.99853	8.79761	8.55206	9.16815	8.84494	8.34267	8.69371	9.33251	RPS3A	ribosomal protein S3A	protein_coding	11.8974	31.5161	2.3511e-07	0	C3
ENSG00000267254	ZNF790-AS1	ZNF790-AS1	8.3766	8.55226	8.03257	3.80614	4.78777	4.63475	4.47051	4.08502	4.28662	4.58562	4.244	4.42755	4.6384	4.2752	4.19168	4.57235	3.61521	4.04253	2.71328	3.29605	4.65282	ZNF790-AS1	ZNF790 antisense RNA 1	antisense_RNA	8.32048	31.4822	2.36734e-07	0.002	C3
ENSG00000130811	EIF3G	EIF3G	14.2137	14.4581	14.1977	11.799	11.2731	12.2296	12.1506	12.0156	12.0472	12.4259	12.2253	12.1737	12.4277	11.9152	12.4712	12.2172	12.5502	12.0251	12.2707	11.9554	12.1783	EIF3G	eukaryotic translation initiation factor 3 subunit G	protein_coding	14.2898	31.4716	2.37246e-07	0.003	C3
ENSG00000120727	PAIP2	PAIP2	13.8002	13.8537	13.6146	12.1563	12.6006	12.2507	12.3175	12.0754	12.2146	12.2502	12.178	12.1245	12.2736	12.2758	12.4854	12.4784	12.1975	12.7594	12.3924	12.3557	12.1024	PAIP2	poly(A) binding protein interacting protein 2	protein_coding	13.7562	31.3633	2.42536e-07	0.004	C3
ENSG00000272158	AL139022.2	AL139022.2	8.38557	8.83837	8.52657	0	0	0.798889	2.1525	1.31955	2.62069	0	2.47853	2.76161	1.94693	1.0243	2.16317	2.80688	1.17167	2.59899	4.26974	2.63011	3.20927	AL139022.2		antisense_RNA	8.5835	31.2888	2.46252e-07	0	C3
ENSG00000147548	NSD3	NSD3	12.5469	12.4791	12.5166	11.5099	11.6529	11.3065	11.3661	11.4595	11.5889	11.3343	11.4159	11.2802	11.05	11.5167	11.0426	11.1982	11.0035	11.2023	11.1156	11.361	11.186	NSD3	nuclear receptor binding SET domain protein 3	protein_coding	12.5142	31.2669	2.47355e-07	0	C3
ENSG00000271614	ATP2B1-AS1	ATP2B1-AS1	5.95352	5.61505	5.69337	2.06418	1.89381	1.34847	1.23259	1.28416	1.58531	0.78476	0.858183	0.141264	1.99901	0.796271	1.44972	0.993889	1.45821	1.37096	0	1.46919	2.17389	ATP2B1-AS1	ATP2B1 antisense RNA 1	lincRNA	5.75398	31.1593	2.52869e-07	0.003	C3
ENSG00000131051	RBM39	RBM39	14.1735	14.0345	14.1148	13.3271	13.406	13.0498	13.1939	13.2092	13.1167	13.1328	13.4656	13.3546	13.1979	13.1662	13.0475	13.2371	13.2321	13.1951	13.1718	13.1279	13.2095	RBM39	RNA binding motif protein 39	protein_coding	14.1076	31.1571	2.52981e-07	0.004	C3
ENSG00000126756	UXT	UXT	13.1534	13.2001	12.9747	11.2326	11.3643	11.5762	11.4436	11.2086	11.4996	11.4002	11.3313	11.2623	11.7812	11.3647	11.9428	11.0038	11.6599	11.1202	11.3422	11.0607	11.2385	UXT	ubiquitously expressed prefoldin like chaperone	protein_coding	13.1094	31.1286	2.54464e-07	0.001	C3
ENSG00000214199	EEF1A1P12	EEF1A1P12	7.90838	8.60678	8.41143	4.0488	5.20036	5.21796	4.87113	4.30121	4.98702	5.76117	5.49972	4.99961	4.66556	4.4654	4.98614	5.04488	5.52256	4.85367	4.66644	4.61177	5.16056	EEF1A1P12	eukaryotic translation elongation factor 1 alpha 1 pseudogene 12	processed_pseudogene	8.30886	31.0994	2.55998e-07	0.001	C3
ENSG00000169249	ZRSR2	ZRSR2	9.58099	9.58442	9.44623	8.15892	8.44923	8.06212	8.3894	8.09511	8.06909	7.90504	8.10557	8.01362	8.2213	8.09009	8.0518	8.21539	8.11716	7.63235	8.14623	7.96958	7.92071	ZRSR2	zinc finger CCCH-type, RNA binding motif and serine/arginine rich 2	protein_coding	9.53721	31.0901	2.56489e-07	0.004	C3
ENSG00000105640	RPL18A	RPL18A	11.5946	11.5945	11.3997	8.90034	8.07066	9.10939	9.03757	8.54785	8.73325	9.3073	9.00443	8.86053	8.96842	8.26197	9.06896	8.19375	8.90936	8.02462	8.33046	8.11464	8.2089	RPL18A	ribosomal protein L18a	protein_coding	11.5296	31.085	2.56757e-07	0.002	C3
ENSG00000268573	AC011815.1	AC011815.1	6.7798	6.56482	6.63858	5.31273	5.06482	4.75007	5.29475	5.05773	5.09584	4.99506	5.01362	5.08961	4.79047	4.90792	5.12375	5.40756	4.99474	5.50223	5.64535	5.38279	5.32933	AC011815.1		lincRNA	6.66107	31.0731	2.57384e-07	0.001	C3
ENSG00000251369	ZNF550	ZNF550	8.20376	8.54713	8.29638	6.73148	6.88304	6.32966	6.8385	6.7019	6.83758	6.91514	6.95455	7.05016	6.9967	6.90415	6.35988	6.6569	6.47129	6.43385	6.29398	6.61174	6.5277	ZNF550	zinc finger protein 550	protein_coding	8.34909	31.0105	2.60721e-07	0	C3
ENSG00000228409	CCT6P1	CCT6P1	9.5311	9.24709	9.63436	6.2355	5.84274	4.75057	5.90255	5.30226	5.13628	5.79259	5.67924	5.51166	6.10297	5.60217	4.76122	5.67241	5.92172	6.00439	5.75675	5.28063	6.02972	CCT6P1	chaperonin containing TCP1 subunit 6 pseudogene 1	transcribed_unprocessed_pseudogene	9.47085	30.8871	2.6745e-07	0.008	C3
ENSG00000165655	ZNF503	ZNF503	4.41149	5.37931	5.26463	1.59711	1.91217	0.203327	1.35049	1.20941	1.11824	0.639621	0	0	1.19936	0.42874	0	0.30443	0	0	0	0.127659	1.09914	ZNF503	zinc finger protein 503	protein_coding	5.01848	30.8744	2.68153e-07	0	C3
ENSG00000183018	SPNS2	SPNS2	11.079	11.4906	11.3706	5.02964	1.68934	4.73895	4.93502	3.20898	3.81825	1.90222	2.783	0	2.02901	0	1.24525	4.82756	4.16064	4.38151	4.35182	4.51955	3.61328	SPNS2	sphingolipid transporter 2	protein_coding	11.3134	30.7981	2.72421e-07	0	C3
ENSG00000118137	APOA1	APOA1	5.40713	5.88951	5.26489	0	0	1.2985	0	0.234195	0	0.149829	1.80821	0.0912951	0.861575	0	0.0778202	0.136566	0.0863115	0	0	0.959795	1.70888	APOA1	apolipoprotein A1	protein_coding	5.52051	30.7969	2.72487e-07	0.008	C3
ENSG00000155330	C16orf87	C16orf87	10.786	10.8182	10.6295	8.98149	9.02848	8.82709	8.85512	8.78056	8.85243	8.51445	8.52123	8.65231	8.71686	9.15045	8.78821	8.80699	8.16365	9.22665	8.75218	8.92488	8.71093	C16orf87	chromosome 16 open reading frame 87	protein_coding	10.7446	30.7104	2.77427e-07	0.004	C3
ENSG00000272221	AL645933.2	AL645933.2	7.75478	7.63502	7.83777	4.65352	5.30418	4.21082	5.12149	4.33293	4.39704	3.78914	4.69545	3.97853	4.71034	4.03769	4.52448	3.77587	4.36947	4.6765	4.32619	4.12266	3.76323	AL645933.2		lincRNA	7.74252	30.7003	2.78009e-07	0.005	C3
ENSG00000067715	SYT1	SYT1	6.23638	6.69323	6.09717	2.49599	0	0.102212	0	0	1.92401	0	0	0	0	0	0	0	0	0	0.988098	0	0	SYT1	synaptotagmin 1	protein_coding	6.34226	30.6105	2.83255e-07	0.004	C3
ENSG00000104529	EEF1D	EEF1D	14.9881	15.2081	14.9468	11.902	11.0507	12.3032	12.2294	11.9204	12.1655	12.8913	12.8888	12.723	12.5958	11.9811	12.961	12.4178	12.7044	12.1446	12.4937	12.2812	12.4007	EEF1D	eukaryotic translation elongation factor 1 delta	protein_coding	15.0477	30.574	2.85423e-07	0	C3
ENSG00000100068	LRP5L	LRP5L	8.41959	8.47048	8.63349	4.25995	3.3347	3.75514	5.08938	3.7194	4.70567	4.24802	5.20596	4.57651	4.90318	4.29089	4.76097	3.23475	4.06902	3.0813	3.4566	3.60547	4.91399	LRP5L	LDL receptor related protein 5 like	protein_coding	8.50785	30.4877	2.90619e-07	0	C3
ENSG00000125812	GZF1	GZF1	11.3562	11.3385	11.2004	10.3191	10.2963	10.1075	10.2327	10.2375	10.2809	9.95568	10.02	10.0404	10.0296	10.2588	9.86062	10.5229	10.2454	10.5627	10.4886	10.5291	10.1778	GZF1	GDNF inducible zinc finger protein 1	protein_coding	11.2984	30.4686	2.91781e-07	0	C3
ENSG00000166619	BLCAP	BLCAP	11.0888	11.1133	10.9882	10.3971	10.4059	10.4232	10.389	10.3635	10.2612	9.9651	9.96684	10.0333	10.4487	10.211	10.3658	10.26	10.4783	10.2688	10.4318	10.2549	10.0637	BLCAP	bladder cancer associated protein	protein_coding	11.0634	30.2381	3.06258e-07	0	C3
ENSG00000128040	SPINK2	SPINK2	12.5083	13.1621	12.9217	4.97202	0.553722	4.2372	3.68392	0.850968	3.88908	0	0.424988	2.70807	0.478349	2.14068	1.69459	0.75334	1.70309	1.13041	2.80116	1.57657	2.74069	SPINK2	serine peptidase inhibitor, Kazal type 2	protein_coding	12.864	30.2287	3.06864e-07	0.003	C3
ENSG00000111911	HINT3	HINT3	9.83993	9.93241	9.82209	8.02588	8.3419	8.28908	7.99973	8.05298	8.19862	7.86921	8.21196	7.87893	7.95063	8.10979	8.2865	8.03982	7.66293	8.54598	8.0762	8.22277	8.14371	HINT3	histidine triad nucleotide binding protein 3	protein_coding	9.86481	30.1987	3.08814e-07	0.008	C3
ENSG00000142583	SLC2A5	SLC2A5	12.1171	12.9232	13.2734	5.32753	1.25027	3.93375	5.38047	2.13248	4.07105	0	2.92889	0.404616	1.75986	3.95271	2.71307	2.03485	1.98459	1.82695	0.912742	1.27312	2.0222	SLC2A5	solute carrier family 2 member 5	protein_coding	12.7712	30.1088	3.14738e-07	0	C3
ENSG00000241014	AC114490.1	AC114490.1	7.01343	7.42332	7.43389	5.25162	4.86895	4.31035	4.88952	4.616	4.8286	4.58226	5.12413	4.52373	4.72143	4.57949	4.67464	4.569	5.33319	5.04228	4.95523	4.83802	5.26823	AC114490.1		processed_transcript	7.29021	30.0294	3.2008e-07	0.007	C3
ENSG00000119650	IFT43	IFT43	8.4174	8.72484	8.6679	6.62291	5.99064	6.73974	6.65344	6.17467	6.23034	6.4756	6.30391	5.73899	6.90159	6.43464	6.31048	6.21722	6.11252	5.96869	6.01265	5.745	6.20458	IFT43	intraflagellar transport 43	protein_coding	8.60338	30.0152	3.21041e-07	0.001	C3
ENSG00000236597	IGHD7-27	IGHD7-27	11.8748	12.3461	12.0825	6.5244	0	0	0	0	0	0	0	0	0	0	0	0	0	0	0	0	0	IGHD7-27	immunoglobulin heavy diversity 7-27	IG_D_gene	12.1012	29.9883	3.22878e-07	0.008	C3
ENSG00000162510	MATN1	MATN1	5.80463	5.71499	6.17102	1.10272	0.932351	0.708938	1.47758	2.2296	1.94578	0	0	0.086698	2.66433	0	0	1.13197	0.0817145	0	0	0	0	MATN1	matrilin 1, cartilage matrix protein	protein_coding	5.89688	29.9863	3.23021e-07	0	C3
ENSG00000005893	LAMP2	LAMP2	12.6361	12.6346	12.4801	11.2938	11.4397	11.4379	11.2624	11.3214	11.515	10.9003	11.1459	10.9226	11.0883	11.4672	11.2948	10.9482	10.8139	11.4554	11.1073	11.1814	11.0193	LAMP2	lysosomal associated membrane protein 2	protein_coding	12.5836	29.9508	3.25463e-07	0	C3
ENSG00000140332	TLE3	TLE3	10.5288	10.805	10.6236	8.36849	7.54302	8.47058	8.50072	8.24887	8.63147	9.27432	8.94697	8.77968	8.7906	8.4954	8.7331	8.88782	8.81298	8.42614	8.66539	8.59131	8.73895	TLE3	transducin like enhancer of split 3	protein_coding	10.6525	29.841	3.33163e-07	0	C3
ENSG00000112773	FAM46A	FAM46A	9.23061	8.97259	8.94224	6.72387	6.19556	6.01625	6.73599	6.13525	6.74955	6.35633	6.60078	6.63883	5.97916	6.83179	6.84363	6.46389	6.05932	6.52512	6.05786	6.58133	6.45429	FAM46A	family with sequence similarity 46 member A	protein_coding	9.04848	29.7986	3.36193e-07	0.007	C3
ENSG00000184481	FOXO4	FOXO4	11.1445	11.2831	11.2853	9.11152	9.41224	9.32098	9.63483	9.34962	9.70253	9.64582	9.82289	9.46651	9.6447	9.74637	10.0339	9.88088	9.53095	9.65079	9.67788	9.70254	9.07185	FOXO4	forkhead box O4	protein_coding	11.2376	29.768	3.38402e-07	0.003	C3
ENSG00000235453	SMIM27	SMIM27	8.18127	8.16123	8.06267	6.57464	5.97216	6.4439	6.45898	6.44188	6.34816	6.45569	6.13294	6.27851	7.08944	6.40627	6.89064	6.7023	6.6361	6.8935	6.72345	6.52552	6.53941	SMIM27	small integral membrane protein 27	protein_coding	8.13506	29.7295	3.41203e-07	0	C3
ENSG00000128833	MYO5C	MYO5C	8.73548	8.86433	8.94343	4.1758	3.75751	4.55646	3.8263	3.86211	4.41479	3.97039	3.53566	4.84259	3.81142	4.21894	3.80527	5.14695	4.39872	5.56301	6.21439	5.45278	4.1924	MYO5C	myosin VC	protein_coding	8.84774	29.6634	3.46066e-07	0	C3
ENSG00000115073	ACTR1B	ACTR1B	11.7381	11.7778	11.8505	9.97881	9.6048	10.2109	10.3493	10.2401	10.3342	10.0376	10.1454	10.0776	10.4725	10.0466	10.5605	10.4756	10.5204	10.5976	10.6213	10.4677	10.0737	ACTR1B	ARP1 actin related protein 1 homolog B	protein_coding	11.7888	29.6622	3.46157e-07	0	C3
ENSG00000274070	CASTOR2	CASTOR2	8.17103	8.3114	8.19228	4.14114	3.3858	4.62182	4.90066	4.00498	3.72116	5.56831	5.19567	5.62761	4.67966	5.08824	5.15117	5.28586	4.65064	4.28442	4.85563	4.82369	3.8947	CASTOR2	cytosolic arginine sensor for mTORC1 subunit 2	protein_coding	8.2249	29.5806	3.52277e-07	0	C3
ENSG00000101115	SALL4	SALL4	6.00806	5.42743	6.23577	0.815162	0	0.42138	0.774989	0	0.658219	2.1796	0	0	1.15438	1.64679	0	0	0	0	0	0	0.831766	SALL4	spalt like transcription factor 4	protein_coding	5.89042	29.5747	3.52727e-07	0.004	C3
ENSG00000224699	LAMTOR5-AS1	LAMTOR5-AS1	8.65747	8.56463	8.62654	6.32433	7.08684	6.12646	6.32722	6.77837	6.38602	6.56276	6.65325	6.67669	6.63707	6.62252	6.49075	6.24464	6.52196	5.99367	6.283	6.6049	6.78839	LAMTOR5-AS1	LAMTOR5 antisense RNA 1	processed_transcript	8.61621	29.3962	3.66571e-07	0.003	C3
ENSG00000186184	POLR1D	POLR1D	13.061	13.2009	12.9908	11.802	12.0552	12.1288	11.9685	11.8548	12.0268	11.8419	12.0332	11.7694	11.9259	11.8312	12.2992	11.8006	11.9399	11.9129	11.8401	11.6775	11.5904	POLR1D	RNA polymerase I subunit D	protein_coding	13.0843	29.3508	3.70191e-07	0.001	C3
ENSG00000227486	AL445472.1	AL445472.1	7.32062	7.07969	7.12161	3.17791	2.83762	3.19917	3.70478	2.94222	4.43601	3.75094	2.87881	2.99196	3.76224	3.42458	3.30042	3.35916	4.15691	4.58423	4.08505	3.3199	3.60955	AL445472.1		lincRNA	7.17398	29.3074	3.73685e-07	0	C3
ENSG00000143994	ABHD1	ABHD1	5.06464	4.86252	5.1332	0.665292	0	0.271509	0	1.37713	0.508348	0.707803	1.36619	1.64927	1.74148	1.08188	0	0	0	1.07161	0	0.517769	0	ABHD1	abhydrolase domain containing 1	protein_coding	5.02012	29.2874	3.75317e-07	0	C3
ENSG00000211764	TRBJ2-1	TRBJ2-1	7.4174	7.95225	6.85369	0	0	3.9462	0	0	0	0	0	0	0	0	0	0	0	0	0	0	0	TRBJ2-1	T-cell receptor beta joining 2-1	TR_J_gene	7.40778	29.1433	3.87264e-07	0.008	C3
ENSG00000111912	NCOA7	NCOA7	13.1258	13.2888	13.3143	11.0238	11.1825	10.8873	11.0148	10.997	11.1716	10.9794	11.4194	11.2023	10.6606	11.3706	11.1224	11.4658	10.8804	11.6735	11.6177	11.4225	11.1085	NCOA7	nuclear receptor coactivator 7	protein_coding	13.243	29.0497	3.95258e-07	0.003	C3
ENSG00000130844	ZNF331	ZNF331	10.6823	11.0332	10.8067	9.51069	9.24459	9.16656	9.38375	9.2758	8.99558	9.29912	9.72952	9.59495	9.14502	9.32822	9.15856	9.28251	9.26214	9.10614	8.95136	9.0014	9.50181	ZNF331	zinc finger protein 331	protein_coding	10.8407	29.046	3.95579e-07	0.001	C3
ENSG00000150527	CTAGE5	CTAGE5	9.38353	9.21173	9.14953	8.51089	8.57179	8.17815	8.27814	8.22225	8.30529	8.13788	8.30716	8.21227	8.25642	8.35695	8.11716	8.13809	8.12005	8.29404	8.16856	8.08429	8.32216	CTAGE5	CTAGE family member 5, ER export factor	protein_coding	9.24826	28.9893	4.00512e-07	0.002	C3
ENSG00000272927	AC107464.3	AC107464.3	7.34309	7.22033	6.80492	3.45831	3.45787	3.23446	3.41814	2.90712	4.00181	4.08579	4.85965	4.61222	4.3825	3.87491	4.82113	3.07252	4.13775	2.86463	3.95042	4.11815	4.28227	AC107464.3		antisense_RNA	7.12278	28.9481	4.04147e-07	0	C3
ENSG00000260563	AC132872.1	AC132872.1	8.02168	8.00993	8.20549	5.22047	5.01694	4.57671	5.67506	5.61584	4.55829	4.61091	5.39267	5.41744	5.5153	5.08452	5.2551	5.49073	5.09759	4.92224	5.00803	5.07295	5.36261	AC132872.1		lincRNA	8.07904	28.9275	4.0598e-07	0.007	C3
ENSG00000112232	KHDRBS2	KHDRBS2	5.98938	6.31564	5.96841	3.84088	4.1807	3.65063	3.69491	4.50832	4.13139	3.42396	3.81931	4.06586	4.3581	4.21308	4.29055	3.73262	3.86294	3.90324	4.45851	3.89689	4.06101	KHDRBS2	KH RNA binding domain containing, signal transduction associated 2	protein_coding	6.09114	28.8736	4.10818e-07	0.002	C3
ENSG00000081019	RSBN1	RSBN1	10.6744	10.5725	10.3857	8.38251	8.54834	8.38574	8.26979	8.26863	8.65808	8.37131	8.5777	8.35154	8.03017	8.78325	8.48102	8.65163	8.08024	8.88683	8.51571	8.8276	8.46131	RSBN1	round spermatid basic protein 1	protein_coding	10.5442	28.7314	4.23886e-07	0.007	C3
ENSG00000157259	GATAD1	GATAD1	10.3	10.2888	10.3899	9.48259	9.68096	9.64892	9.50612	9.5942	9.5502	9.41029	9.74428	9.5065	9.44747	9.62782	9.56599	9.38049	9.33577	9.55043	9.4183	9.48767	9.5173	GATAD1	GATA zinc finger domain containing 1	protein_coding	10.3262	28.6747	4.29234e-07	0.002	C3
ENSG00000164610	RP9	RP9	10.2801	10.1794	10.1392	8.77624	8.5534	8.76712	8.46844	8.27456	8.18117	8.61626	8.28776	8.65945	8.88861	8.35169	8.28516	9.20325	8.88648	8.71307	8.92042	8.57625	8.58375	RP9	RP9, pre-mRNA splicing factor	protein_coding	10.1996	28.5037	4.45831e-07	0	C3
ENSG00000173338	KCNK7	KCNK7	6.42798	6.56617	6.97119	0.65012	0	0	0	0	1.49318	0.692632	0.93598	0.634098	1.40438	0	1.62062	2.0013	1.62911	0	1.14222	0.502597	2.25169	KCNK7	potassium two pore domain channel subfamily K member 7	protein_coding	6.65511	28.4987	4.46322e-07	0.005	C3
ENSG00000100982	PCIF1	PCIF1	11.9814	12.1687	12.1541	9.82382	9.29453	10.2692	10.2192	10.185	10.1644	10.2896	10.4134	10.2731	10.3632	10.4077	10.8539	10.4642	10.4794	10.486	10.5769	10.2486	10.0602	PCIF1	PDX1 C-terminal inhibiting factor 1	protein_coding	12.1014	28.3684	4.59472e-07	0	C3
ENSG00000196912	ANKRD36B	ANKRD36B	7.05099	6.59611	6.77585	3.88868	4.54428	3.35739	4.23037	4.01555	3.97274	4.60104	4.55641	4.80554	4.04148	4.21507	3.39975	3.45849	4.16313	3.92302	4.44491	4.1397	4.6553	ANKRD36B	ankyrin repeat domain 36B	protein_coding	6.80765	28.3546	4.60895e-07	0.001	C3
ENSG00000169100	SLC25A6	SLC25A6	15.661	15.755	15.6145	11.997	11.3057	12.6192	12.4344	12.2849	12.4876	13.5845	13.5869	13.2494	12.9865	12.3636	13.8	12.6459	13.0088	12.4238	12.7249	12.5585	12.6727	SLC25A6	solute carrier family 25 member 6	protein_coding	15.6769	28.3374	4.62673e-07	0	C3
ENSG00000131115	ZNF227	ZNF227	10.6188	10.9176	10.6455	9.9197	9.91125	9.74165	9.84528	9.74148	9.94532	9.99153	9.96852	9.8716	9.76813	10.0656	9.91952	9.89727	9.81375	9.84017	9.88388	9.78691	9.79414	ZNF227	zinc finger protein 227	protein_coding	10.7273	28.3333	4.631e-07	0.005	C3
ENSG00000137094	DNAJB5	DNAJB5	6.87927	6.85185	6.58932	4.40818	4.54267	4.31926	4.76167	4.87386	4.99667	4.61116	4.41394	3.69702	4.82987	3.90724	4.24542	3.99383	4.69203	4.58502	4.13475	3.87364	3.92229	DNAJB5	DnaJ heat shock protein family (Hsp40) member B5	protein_coding	6.77348	28.3005	4.66505e-07	0	C3
ENSG00000167081	PBX3	PBX3	10.9072	11.1067	11.0721	9.81844	10.1939	9.79248	9.55733	9.87689	9.73615	9.43993	9.81063	9.69237	9.71981	9.88706	9.83388	9.67287	9.57776	9.9529	9.80642	9.84861	9.71617	PBX3	PBX homeobox 3	protein_coding	11.0287	28.2211	4.74887e-07	0.005	C3
ENSG00000175105	ZNF654	ZNF654	10.4338	10.2698	10.0273	7.88241	7.88847	7.57033	7.71279	7.54251	8.28545	8.01583	8.20431	8.12518	7.40381	8.0523	7.81929	7.92528	7.28812	8.1188	7.75693	8.27887	7.84929	ZNF654	zinc finger protein 654	protein_coding	10.2436	28.2036	4.76749e-07	0.006	C3
ENSG00000054282	SDCCAG8	SDCCAG8	10.9929	11.0688	10.8133	9.58181	9.82375	9.46958	9.57844	9.63311	9.4492	9.2637	9.72944	9.76422	9.39223	9.69947	9.45938	9.52683	9.44442	9.80209	9.59284	9.40953	9.37784	SDCCAG8	serologically defined colon cancer antigen 8	protein_coding	10.9583	28.1877	4.78455e-07	0.008	C3
ENSG00000180479	ZNF571	ZNF571	7.6961	7.18663	7.25563	5.83976	5.89853	5.45776	5.37135	5.46217	5.36679	5.01762	5.71845	5.53686	5.33571	5.63547	5.67394	5.83309	5.50273	5.77477	5.62995	5.70402	5.91431	ZNF571	zinc finger protein 571	protein_coding	7.37945	28.1117	4.86711e-07	0.004	C3
ENSG00000142634	EFHD2	EFHD2	11.3276	11.5627	11.3406	8.02583	7.03026	8.6082	8.40069	8.36298	8.41388	9.15521	8.64863	8.84347	8.76651	8.00506	8.60253	7.90195	8.5099	7.86398	8.03251	8.20091	8.57113	EFHD2	EF-hand domain family member D2	protein_coding	11.4103	28.0269	4.961e-07	0.002	C3
ENSG00000114779	ABHD14B	ABHD14B	11.4472	11.7209	11.5212	9.84817	9.82346	9.9627	10.0177	10.0493	9.98648	10.1162	10.1739	9.90114	10.341	10.0522	10.6561	10.2212	10.3604	10.2201	10.4249	10.0545	9.79713	ABHD14B	abhydrolase domain containing 14B	protein_coding	11.5631	27.9521	5.0457e-07	0	C3
ENSG00000174136	RGMB	RGMB	5.94286	5.4586	5.03812	1.20247	0	1.39365	2.38469	0.329352	0	0	0	0	0	0	0	0	0	0	0	0	1.21908	RGMB	repulsive guidance molecule family member b	protein_coding	5.47986	27.8315	5.18555e-07	0.002	C3
ENSG00000054267	ARID4B	ARID4B	10.3556	10.3156	10.3746	9.00328	9.08218	8.71718	8.89551	8.82458	9.06202	9.0775	9.42178	9.14738	8.60417	8.98173	8.59421	9.36576	8.90199	9.23504	9.03328	9.32108	9.18148	ARID4B	AT-rich interaction domain 4B	protein_coding	10.3486	27.8154	5.20455e-07	0	C3
ENSG00000239998	LILRA2	LILRA2	8.45368	8.47313	8.5245	2.42207	0	2.02829	2.8844	0.548946	2.26513	0	0	2.57597	1.17633	2.06105	0.392572	1.03628	0	0	0	0	0	LILRA2	leukocyte immunoglobulin like receptor A2	protein_coding	8.48377	27.7824	5.24379e-07	0.005	C3
ENSG00000170949	ZNF160	ZNF160	11.4725	11.4312	11.3826	10.0753	10.2147	9.70437	9.9272	10.0724	10.3303	10.4017	10.4856	10.3634	9.721	10.221	10.0808	10.2038	10.0614	10.2762	10.0883	10.1184	10.0469	ZNF160	zinc finger protein 160	protein_coding	11.4288	27.7025	5.34012e-07	0.001	C3
ENSG00000196378	ZNF34	ZNF34	7.37165	7.31827	6.89041	5.93678	5.70228	5.87742	5.86704	5.99953	6.11426	5.40059	5.71105	5.78951	5.85678	5.73028	5.6765	6.05128	6.08151	5.62689	5.79285	5.69866	5.69286	ZNF34	zinc finger protein 34	protein_coding	7.19344	27.6381	5.41929e-07	0	C3
ENSG00000117362	APH1A	APH1A	13.8451	14.0746	13.9193	12.5173	12.4723	12.9864	12.7109	12.6245	12.706	12.636	12.5544	12.4675	12.7756	12.6309	12.9383	12.4627	12.571	12.5764	12.6949	12.3421	12.151	APH1A	aph-1 homolog A, gamma-secretase subunit	protein_coding	13.9463	27.6104	5.45374e-07	0.001	C3
ENSG00000100079	LGALS2	LGALS2	7.78163	5.3351	6.92842	0	0	0	2.39725	0	0	0	0	0	0	1.85401	0	0	0	0	0	0	0	LGALS2	galectin 2	protein_coding	6.68171	27.5958	5.47207e-07	0.008	C3
ENSG00000174456	C12orf76	C12orf76	10.811	10.9033	10.8288	8.21475	8.55176	7.85087	8.61024	8.18205	8.38426	8.32008	8.91942	8.19115	8.71125	8.47738	9.28554	7.9145	7.94274	8.68749	8.33888	8.16928	8.1256	C12orf76	chromosome 12 open reading frame 76	protein_coding	10.8477	27.5824	5.4888e-07	0.001	C3
ENSG00000150991	UBC	UBC	15.6481	15.6364	15.654	14.3766	14.4873	14.3611	14.1409	14.2881	14.4097	13.9579	13.8432	14.0278	14.0462	14.0269	13.9582	14.5643	14.4602	14.5879	14.8022	14.3068	13.8929	UBC	ubiquitin C	protein_coding	15.6462	27.5436	5.53788e-07	0	C3
ENSG00000164050	PLXNB1	PLXNB1	9.89552	9.70122	9.99015	5.20143	3.19456	4.25125	5.39187	5.07676	5.10107	5.55428	5.30286	5.58594	4.63376	3.55912	4.92039	4.75674	5.89412	3.77124	2.63464	3.73197	4.15914	PLXNB1	plexin B1	protein_coding	9.8623	27.5427	5.53897e-07	0	C3
ENSG00000271447	MMP28	MMP28	8.61235	9.50616	9.22816	3.47604	2.30567	0	2.0733	2.01795	1.73413	0.933589	2.17694	2.19698	2.64534	1.30767	1.44654	3.50529	3.04	3.10475	1.96814	2.55091	3.81457	MMP28	matrix metallopeptidase 28	protein_coding	9.11556	27.5212	5.56642e-07	0.004	C3
ENSG00000255517	AP002748.3	AP002748.3	8.54182	9.21461	9.21602	6.19376	6.15463	5.96225	6.5857	6.54303	6.16806	6.67684	6.05693	6.56678	6.82248	5.803	6.79431	6.85306	7.15547	6.96264	6.503	6.67629	6.88413	AP002748.3		antisense_RNA	8.99082	27.3559	5.78226e-07	0.001	C3
ENSG00000169905	TOR1AIP2	TOR1AIP2	10.2054	10.0979	9.99181	9.49254	9.44559	9.31225	9.33497	9.30795	9.21383	8.96639	8.97593	8.97047	9.08441	9.28688	8.97808	9.33079	9.00735	9.34716	9.28572	9.41245	9.16592	TOR1AIP2	torsin 1A interacting protein 2	protein_coding	10.0984	27.277	5.8887e-07	0	C3
ENSG00000037637	FBXO42	FBXO42	10.3686	10.5387	10.0105	9.08999	8.99277	9.09503	9.00797	8.9892	9.14903	9.01318	8.91686	8.89926	9.06814	8.96058	9.03258	9.25722	9.13837	9.42203	9.40739	9.15277	8.90641	FBXO42	F-box protein 42	protein_coding	10.3059	27.1956	6.00077e-07	0	C3
ENSG00000154240	CEP112	CEP112	8.28866	8.06055	8.23953	3.62628	0	2.42515	0.193792	0	1.66198	2.4464	2.10479	0	0.573185	0	0.78943	0	0	0	0	0	0.835531	CEP112	centrosomal protein 112	protein_coding	8.19625	27.1869	6.01294e-07	0.002	C3
ENSG00000170421	KRT8	KRT8	8.88661	9.13313	8.9406	6.42689	6.7393	6.46195	6.63529	6.60821	6.21336	6.04198	6.54282	6.51778	6.28806	6.34815	7.13435	6.61368	6.73519	5.8332	6.41495	5.74885	5.85853	KRT8	keratin 8	protein_coding	8.98678	27.0508	6.20635e-07	0.002	C3
ENSG00000110721	CHKA	CHKA	11.3302	11.4676	11.3272	10.0449	10.3214	10.5183	10.2364	10.3916	10.3335	9.9977	9.77097	9.87407	10.2394	9.73578	9.90823	10.4723	10.2359	10.4071	10.314	10.4357	10.1374	CHKA	choline kinase alpha	protein_coding	11.375	27.0416	6.21971e-07	0	C3
ENSG00000181722	ZBTB20	ZBTB20	10.6226	10.8273	10.885	5.8889	5.801	5.26564	5.34623	6.17624	6.47739	6.70193	6.73116	6.66806	4.5557	7.12492	5.2955	6.85306	6.33502	6.49316	5.87851	6.7832	6.49047	ZBTB20	zinc finger and BTB domain containing 20	protein_coding	10.7783	26.9505	6.3534e-07	0.003	C3
ENSG00000158985	CDC42SE2	CDC42SE2	14.5089	14.5178	14.2694	12.917	13.0757	12.8798	12.867	12.7847	12.9001	12.1739	12.3798	12.279	12.5994	12.8985	12.6734	12.744	12.0679	13.1021	12.5323	12.8103	12.4414	CDC42SE2	CDC42 small effector 2	protein_coding	14.432	26.8469	6.50955e-07	0.001	C3
ENSG00000151687	ANKAR	ANKAR	7.55781	7.40537	7.57907	5.92048	5.64476	5.46441	5.73056	5.7305	5.78371	5.36783	6.26604	5.75471	5.67474	5.24622	5.67197	5.86607	5.74972	5.9844	5.30723	5.6676	5.66998	ANKAR	ankyrin and armadillo repeat containing	protein_coding	7.51408	26.7109	6.72118e-07	0.003	C3
ENSG00000166482	MFAP4	MFAP4	5.06459	5.3974	5.32685	1.1127	0	1.88884	2.57503	0	0.540718	0	0	0	0	0	0	0	0	0.519014	0	0	0	MFAP4	microfibril associated protein 4	protein_coding	5.26295	26.6587	6.80463e-07	0.001	C3
ENSG00000274180	NATD1	NATD1	7.35329	7.9991	7.9764	4.49753	4.35316	4.32239	5.15712	4.96199	4.76868	5.04408	5.82646	5.04	4.59971	4.69755	5.62331	5.77884	5.40941	5.05322	4.77813	5.40785	5.15063	NATD1	N-acetyltransferase domain containing 1	protein_coding	7.77626	26.6288	6.85285e-07	0	C3
ENSG00000249264	EEF1A1P9	EEF1A1P9	7.58186	8.27104	8.18809	3.94257	4.7722	4.77118	4.38455	4.06944	4.94789	5.08461	5.38043	5.44112	4.3489	4.90544	4.94702	3.74942	4.81465	4.76392	4.43467	3.86216	4.9244	EEF1A1P9	eukaryotic translation elongation factor 1 alpha 1 pseudogene 9	processed_pseudogene	8.01366	26.5991	6.90112e-07	0	C3
ENSG00000240137	ERICH6-AS1	ERICH6-AS1	9.75359	9.75002	9.93157	5.55278	5.74499	6.43911	6.44222	5.95977	5.39584	6.48838	5.69425	4.89933	6.45388	6.03649	6.30089	6.02261	6.72442	6.47367	6.7611	5.99022	7.04744	ERICH6-AS1	ERICH6 antisense RNA 1	antisense_RNA	9.81172	26.5799	6.93267e-07	0.002	C3
ENSG00000253619	AC068413.1	AC068413.1	5.0463	4.99619	5.14556	0	2.21355	0.990139	0	0	0	0.426433	0.0848188	0	0	1.80051	0	0	0	0	0.876025	0	0	AC068413.1		lincRNA	5.06269	26.4958	7.07233e-07	0.004	C3
ENSG00000198718	TOGARAM1	TOGARAM1	8.9489	8.83668	8.78598	7.79662	7.64323	7.43659	7.6634	7.44941	7.71183	7.57781	7.8017	7.61494	7.39476	7.82232	7.52948	7.68238	7.52787	7.74848	7.68226	7.91119	7.53819	TOGARAM1	TOG array regulator of axonemal microtubules 1	protein_coding	8.85718	26.4089	7.22002e-07	0.007	C3
ENSG00000163617	CCDC191	CCDC191	7.71468	7.13667	7.16837	5.05928	4.53527	4.2294	4.3029	4.36303	4.58823	3.57823	4.59417	4.16355	4.68229	4.49663	3.67615	5.05682	5.00657	4.89623	4.78271	5.27084	5.4103	CCDC191	coiled-coil domain containing 191	protein_coding	7.33991	26.4024	7.23112e-07	0	C3
ENSG00000135974	C2orf49	C2orf49	9.43517	9.60582	9.3547	8.1545	8.03079	7.65085	7.99591	7.87059	7.48896	7.49429	7.68524	7.54161	7.89225	7.98248	7.60861	7.8393	7.93013	7.92764	7.68796	7.87929	8.33961	C2orf49	chromosome 2 open reading frame 49	protein_coding	9.46523	26.2898	7.42828e-07	0.001	C3
ENSG00000181826	RELL1	RELL1	7.96141	8.08122	7.62453	4.51786	4.08446	4.67662	4.71375	3.73785	4.62395	5.35392	5.33423	4.29539	4.45269	4.65205	4.97379	5.39511	4.98228	4.82464	4.96105	5.04841	4.15113	RELL1	RELT like 1	protein_coding	7.88905	26.2887	7.43018e-07	0.002	C3
ENSG00000175215	CTDSP2	CTDSP2	13.9206	14.1898	14.0632	12.7995	12.8616	12.8703	12.9581	12.8825	12.8977	12.8938	12.8616	12.6923	12.7734	12.9687	12.9513	13.1854	12.9284	13.1137	13.1567	12.9838	12.5597	CTDSP2	CTD small phosphatase 2	protein_coding	14.0579	26.2628	7.47636e-07	0.003	C3
ENSG00000165516	KLHDC2	KLHDC2	11.9669	11.9364	11.7902	10.904	11.2368	10.5996	10.877	10.8866	10.6743	10.6954	10.7064	10.6908	10.7001	10.4647	10.5766	11.0026	10.9576	11.0248	10.8313	10.9111	11.0238	KLHDC2	kelch domain containing 2	protein_coding	11.8979	26.1998	7.59015e-07	0.001	C3
ENSG00000213801	ZNF321P	ZNF321P	7.74136	7.61832	7.13643	4.72365	4.62923	3.8753	4.97652	5.03339	3.74957	3.5567	4.46302	4.35615	4.82304	4.39022	4.29205	4.00287	4.24807	3.62095	3.59126	3.89023	3.85272	ZNF321P	zinc finger protein 321, pseudogene	transcribed_processed_pseudogene	7.4987	26.1971	7.59507e-07	0.001	C3
ENSG00000163874	ZC3H12A	ZC3H12A	9.13352	9.36503	9.86788	5.71507	3.83575	5.08182	5.90936	5.82487	4.67229	5.68804	6.00657	6.05784	5.71814	5.11458	5.5241	6.22974	6.33995	5.95992	5.92706	5.72801	6.36667	ZC3H12A	zinc finger CCCH-type containing 12A	protein_coding	9.45548	26.1741	7.6371e-07	0	C3
ENSG00000246695	RASSF8-AS1	RASSF8-AS1	5.61417	5.84946	5.75091	1.53675	0.366382	0	2.23354	0.663628	0	1.57926	0.237648	0	1.29101	0	0.507254	0.566	0	0	0	0	0	RASSF8-AS1	RASSF8 antisense RNA 1	antisense_RNA	5.73818	26.158	7.66663e-07	0.001	C3
ENSG00000235253	AC010240.2	AC010240.2	7.12412	7.77914	7.72216	2.74902	3.16361	4.35523	3.29381	2.19782	3.17704	4.31509	4.3568	3.54035	3.7512	3.75057	4.24308	3.47871	4.4829	3.85577	4.04848	3.99381	4.52051	AC010240.2		processed_pseudogene	7.54181	26.135	7.70917e-07	0	C3
ENSG00000073614	KDM5A	KDM5A	13.9302	13.9123	13.9014	12.5258	12.5675	12.4611	12.418	12.4441	12.817	12.6711	12.6811	12.4074	12.0521	12.7085	12.2784	12.8353	12.6001	12.7026	12.8145	12.7469	12.559	KDM5A	lysine demethylase 5A	protein_coding	13.9146	26.1027	7.76938e-07	0.002	C3
ENSG00000125352	RNF113A	RNF113A	9.95086	10.0661	9.63088	8.44607	8.35403	8.53683	8.7183	8.62763	8.60485	8.78931	8.61146	8.64268	8.88882	8.59839	8.98284	8.78356	8.92283	8.70588	8.98088	8.74043	8.52627	RNF113A	ring finger protein 113A	protein_coding	9.8826	26.0844	7.80354e-07	0	C3
ENSG00000100055	CYTH4	CYTH4	11.9894	12.2787	12.4383	7.52992	7.19266	9.03574	8.35427	7.4899	8.37903	9.72201	9.48829	9.45829	8.79024	8.81988	9.81506	8.40582	8.90872	7.93624	8.1933	8.01896	8.00926	CYTH4	cytohesin 4	protein_coding	12.2355	26.0608	7.84805e-07	0	C3
ENSG00000173889	PHC3	PHC3	12.9982	12.9766	13.0983	10.9726	11.0219	10.5984	10.6671	11.0389	11.3397	10.8507	11.3011	11.0354	10.5875	11.34	10.7282	11.1511	10.9297	11.0337	10.9333	11.5059	11.2298	PHC3	polyhomeotic homolog 3	protein_coding	13.0244	26.0324	7.90211e-07	0.004	C3
ENSG00000229721	AC104115.1	AC104115.1	4.89364	5.56094	5.53639	0.700746	0.530377	0	0.0756105	0.827623	0	2.74326	0.401643	1.68472	0.455004	0	0	1.72999	0	1.10706	0	0.553223	0	AC104115.1		processed_pseudogene	5.33033	26.0182	7.92915e-07	0	C3
ENSG00000197119	SLC25A29	SLC25A29	11.5021	11.5727	11.5188	9.0869	8.3975	8.81576	9.32201	9.16451	9.01068	9.71783	9.66321	9.55926	9.72409	9.11549	8.99735	9.40942	9.85984	8.98406	9.10391	9.40289	9.86108	SLC25A29	solute carrier family 25 member 29	protein_coding	11.5312	26.0094	7.94609e-07	0.001	C3
ENSG00000151746	BICD1	BICD1	8.95199	9.19209	9.11437	8.14896	7.89488	7.63734	7.72484	7.80308	7.81545	7.8589	7.68126	7.80924	7.55272	8.1123	7.80018	7.36376	7.66498	7.61756	7.71683	7.70405	7.91099	BICD1	BICD cargo adaptor 1	protein_coding	9.08615	26.0093	7.94629e-07	0.002	C3
ENSG00000234705	HMGA1P4	HMGA1P4	7.22187	7.67183	7.6057	1.60013	0	0	0	0	2.44319	0	0	0	2.35439	0	2.57063	0	1.57912	0	0	0	0	HMGA1P4	high mobility group AT-hook 1 pseudogene 4	antisense_RNA	7.4998	25.9974	7.96924e-07	0.007	C3
ENSG00000173825	TIGD3	TIGD3	6.58934	6.77144	7.12305	1.81677	0	1.2006	2.7766	1.94365	2.43744	3.44425	2.16975	2.45283	2.08561	1.84105	2.68036	0.0386682	1.79577	2.0007	1.50152	1.8619	2.34795	TIGD3	tigger transposable element derived 3	protein_coding	6.82794	25.972	8.01825e-07	0	C3
ENSG00000258084	AC128707.1	AC128707.1	5.35065	5.47046	4.45437	0.77073	0.600361	0.376948	2.14559	0.897607	0.613787	0	0.471627	2.33967	0.524988	0	0	0	0	0	0	0	0	AC128707.1		lincRNA	5.09183	25.9151	8.12938e-07	0.001	C3
ENSG00000054793	ATP9A	ATP9A	7.99625	8.17231	8.51816	2.64689	0.6534	2.34426	3.14205	0.709638	1.48995	1.8097	2.40919	1.80775	1.12551	2.50955	2.45138	3.36203	2.05652	3.65893	3.25929	3.0202	2.66349	ATP9A	ATPase phospholipid transporting 9A (putative)	protein_coding	8.22891	25.8494	8.26004e-07	0.002	C3
ENSG00000118058	KMT2A	KMT2A	13.8619	13.8921	14.0664	11.9479	12.0446	11.777	11.795	12.1775	12.3678	12.3815	12.3007	11.9496	11.4159	12.2991	11.71	12.3757	12.0837	12.0652	12.1616	12.2976	11.977	KMT2A	lysine methyltransferase 2A	protein_coding	13.9401	25.8233	8.31256e-07	0.004	C3
ENSG00000171604	CXXC5	CXXC5	14.0077	14.6044	14.2945	11.1631	10.8285	11.813	11.5313	11.0386	11.1212	11.9018	11.5894	11.3281	11.4637	10.6964	11.5704	11.6663	11.6453	10.7919	10.8016	11.2015	11.3994	CXXC5	CXXC finger protein 5	protein_coding	14.3022	25.7948	8.37033e-07	0.006	C3
ENSG00000166743	ACSM1	ACSM1	6.13432	5.53424	6.03005	2.41947	0	2.02569	1.94634	0	0.0926049	1.29206	0	0	0.588769	0	0	0	0	0	0	0	0	ACSM1	acyl-CoA synthetase medium chain family member 1	protein_coding	5.89954	25.6869	8.59335e-07	0	C3
ENSG00000136436	CALCOCO2	CALCOCO2	13.8331	13.7425	13.5636	11.2116	11.4541	11.0367	11.0828	11.2262	11.0385	11.1682	11.7863	11.7514	10.7128	11.5419	11.689	11.64	11.5131	11.9405	12.0305	11.5688	11.3184	CALCOCO2	calcium binding and coiled-coil domain 2	protein_coding	13.7131	25.6816	8.60456e-07	0.002	C3
ENSG00000196313	POM121	POM121	8.73661	8.98377	8.94132	7.51351	7.13669	7.65371	7.6741	7.84464	7.80723	8.24253	7.87453	7.85034	7.54328	7.86661	7.65661	7.62739	7.66377	7.37269	7.6164	7.51709	7.4781	POM121	POM121 transmembrane nucleoporin	protein_coding	8.88723	25.6454	8.68107e-07	0.001	C3
ENSG00000069399	BCL3	BCL3	11.4264	12.115	11.9962	8.31006	7.94377	8.58286	8.61854	8.61616	8.3188	9.51485	9.52553	9.43916	8.16029	7.91037	9.34768	8.89601	8.11052	8.3733	8.47833	7.66639	7.03121	BCL3	B-cell CLL/lymphoma 3	protein_coding	11.8459	25.544	8.89935e-07	0	C3
ENSG00000181555	SETD2	SETD2	11.2822	11.1546	11.1324	10.2337	10.2929	9.98647	10.109	10.2203	10.2586	10.3363	10.2497	10.0679	9.65854	10.1589	9.64522	10.1537	9.9855	9.92598	10.0004	10.1078	10.0281	SETD2	SET domain containing 2	protein_coding	11.1897	25.5162	8.96034e-07	0	C3
ENSG00000112852	PCDHB2	PCDHB2	5.58211	5.36089	4.35544	0	0	0.447945	1.80155	0.968604	0.684784	0	0	0	0.595985	1.67336	0	0	0	0	0	0	1.85833	PCDHB2	protocadherin beta 2	protein_coding	5.09948	25.4826	9.03471e-07	0	C3
ENSG00000156983	BRPF1	BRPF1	10.5509	10.4166	10.3697	8.97711	8.42464	9.17836	9.08512	9.18795	9.19652	9.34223	9.29956	9.21191	9.32268	9.1069	9.23753	8.94208	9.20126	8.70153	8.93283	8.92095	8.98358	BRPF1	bromodomain and PHD finger containing 1	protein_coding	10.4457	25.3694	9.29037e-07	0.003	C3
ENSG00000260083	MIR762HG	MIR762HG	7.01301	7.18832	7.1692	4.97741	5.63195	5.00893	5.35227	4.88189	5.0835	5.01992	4.97529	4.73899	4.88779	4.63395	5.43334	4.92177	5.03657	4.42437	4.92519	5.19246	4.72271	MIR762HG	MIR762 host gene	antisense_RNA	7.12351	25.3656	9.299e-07	0.004	C3
ENSG00000172379	ARNT2	ARNT2	5.44444	6.07883	5.42388	1.40767	0	2.01388	2.36749	0	0	0	0	0	0.57696	0	0	0	0	0	0	0	0.839306	ARNT2	aryl hydrocarbon receptor nuclear translocator 2	protein_coding	5.64905	25.2672	9.52807e-07	0.003	C3
ENSG00000105875	WDR91	WDR91	11.0613	10.8971	11.3543	9.54715	9.30455	9.21896	9.81407	9.55155	9.5816	9.52797	9.86618	9.44471	9.67734	9.47608	9.76946	9.85887	9.67882	9.93659	9.85331	9.41962	9.26677	WDR91	WD repeat domain 91	protein_coding	11.1042	25.2592	9.5472e-07	0.001	C3
ENSG00000233369	GTF2IP4	GTF2IP4	6.85443	6.72121	6.60763	4.76441	5.07404	4.49774	5.0309	4.19795	4.33682	5.12885	5.07536	4.78586	4.66306	4.68796	4.48699	4.92077	4.19592	4.87699	4.25651	4.57841	4.26101	GTF2IP4	general transcription factor IIi pseudogene 4	transcribed_processed_pseudogene	6.72776	25.222	9.63557e-07	0.001	C3
ENSG00000168876	ANKRD49	ANKRD49	11.3452	11.2754	11.0838	10.0614	10.1505	9.73959	9.8816	9.83777	9.76086	9.45931	9.94142	9.86148	9.85474	9.9391	9.7154	9.41764	9.6409	9.89978	9.58204	9.883	9.9794	ANKRD49	ankyrin repeat domain 49	protein_coding	11.2348	25.1888	9.71549e-07	0.004	C3
ENSG00000229150	CRYGEP	CRYGEP	5.48988	6.09512	5.51114	0	0	0	0.465397	1.21741	1.93359	0	0	1.07451	2.42975	0	0	0	0	0	0	0.94301	1.10714	CRYGEP	crystallin gamma E, pseudogene	transcribed_unprocessed_pseudogene	5.69871	25.1872	9.71917e-07	0.002	C3
ENSG00000177483	RBM44	RBM44	5.10745	5.27536	5.54985	0	1.36934	1.798	0	0.859229	0.897337	0.359826	0.755177	1.30129	1.48661	1.88591	1.02478	1.7616	1.03327	1.4606	1.22446	2.28527	2.44939	RBM44	RNA binding motif protein 44	protein_coding	5.31089	25.1667	9.76895e-07	0	C3
ENSG00000101193	GID8	GID8	10.9384	11.1854	11.0714	9.93316	9.75518	10.2265	10.0104	9.94825	9.9806	9.9333	9.87745	9.8358	10.1358	10.133	10.0904	10.2401	9.91658	10.2641	10.1308	9.96733	9.80897	GID8	GID complex subunit 8 homolog	protein_coding	11.0651	25.1557	9.79561e-07	0.001	C3
ENSG00000221944	TIGD1	TIGD1	7.24231	6.95225	7.11099	5.48371	5.27554	5.00013	5.21005	5.29177	5.25015	5.14398	5.68418	5.26792	5.33419	5.41156	5.1198	5.34148	5.46271	5.33583	4.8992	4.56567	5.5127	TIGD1	tigger transposable element derived 1	protein_coding	7.10185	25.1531	9.80202e-07	0.003	C3
ENSG00000183891	TTC32	TTC32	10.0517	10.0178	10.073	8.4586	8.23231	8.23536	8.38326	8.26081	8.10823	8.61701	8.679	8.22384	8.73236	8.1093	8.55006	8.04885	8.38736	8.14793	7.81868	8.11137	8.56557	TTC32	tetratricopeptide repeat domain 32	protein_coding	10.0475	25.1407	9.83243e-07	0.003	C3
ENSG00000211905	IGHJ1	IGHJ1	9.86331	11.3551	11.0825	0	0	4.88961	3.65826	0	0	0	0	0	0	0	0	0	0	0	0	0	0	IGHJ1	immunoglobulin heavy joining 1	IG_J_gene	10.767	25.0775	9.98838e-07	0.008	C3
ENSG00000065665	SEC61A2	SEC61A2	9.09743	9.03574	9.32052	7.35934	7.27386	6.42896	7.18167	7.21001	6.6658	6.7325	6.77073	7.04039	7.18815	6.67014	6.32985	6.64798	6.87891	6.57925	6.91558	6.83985	7.05947	SEC61A2	Sec61 translocon alpha 2 subunit	protein_coding	9.15123	25.0774	9.98865e-07	0.006	C3
ENSG00000230734	RPL10P3	RPL10P3	8.56012	8.5071	8.39537	4.4354	4.84999	5.17912	5.81026	5.24035	5.04399	5.47791	5.72126	5.09745	6.15313	5.11502	4.78441	5.72768	5.26239	5.60725	5.7755	4.7733	4.83051	RPL10P3	ribosomal protein L10 pseudogene 3	processed_pseudogene	8.48753	24.988	1.02143e-06	0.004	C3
ENSG00000164056	SPRY1	SPRY1	9.99207	9.9982	9.80844	7.88797	7.2841	7.30626	7.64727	7.40209	7.00746	7.0332	7.01488	6.9189	6.94866	7.11803	6.80995	7.11902	6.48699	7.75272	7.72748	7.12769	6.6699	SPRY1	sprouty RTK signaling antagonist 1	protein_coding	9.9329	24.9053	1.04284e-06	0.005	C3
ENSG00000072133	RPS6KA6	RPS6KA6	5.34655	6.48231	5.51981	3.06268	1.19187	0	1.7371	0	0.205297	0	0	0.346218	0	0	0	0	0.341234	0	0	0	0	RPS6KA6	ribosomal protein S6 kinase A6	protein_coding	5.78289	24.8877	1.04744e-06	0.002	C3
ENSG00000137818	RPLP1	RPLP1	16.3097	16.4062	16.1438	13.1749	12.2912	13.5041	13.4853	13.1706	13.1125	13.9734	13.8807	13.8285	14.1417	13.3452	14.6709	13.4418	13.956	13.6607	13.8193	13.5196	13.6464	RPLP1	ribosomal protein lateral stalk subunit P1	protein_coding	16.2866	24.8018	1.07032e-06	0	C3
ENSG00000213553	RPLP0P6	RPLP0P6	9.81207	9.69261	9.35793	6.67095	6.81044	7.16794	7.05331	8.00077	7.32993	7.69836	7.4451	7.5294	7.66043	7.84243	7.36027	6.99788	7.65744	6.68213	7.13268	6.85733	7.25234	RPLP0P6	ribosomal protein lateral stalk subunit P0 pseudogene 6	processed_pseudogene	9.62087	24.8008	1.07059e-06	0.001	C3
ENSG00000022976	ZNF839	ZNF839	8.12792	8.18884	8.31589	7.08964	6.82124	7.00721	7.08757	7.46278	7.20535	6.86066	7.14783	6.83977	7.22968	7.19392	6.83247	7.15014	7.1946	7.19233	7.29749	7.17947	7.04713	ZNF839	zinc finger protein 839	protein_coding	8.21088	24.797	1.07163e-06	0	C3
ENSG00000105695	MAG	MAG	4.99682	5.80851	5.01808	0.803926	0	1.41014	1.17879	0	0	0	0	0	0	1.63556	0	0	0	0	0	1.6564	0	MAG	myelin associated glycoprotein	protein_coding	5.27447	24.7263	1.09093e-06	0.006	C3
ENSG00000158615	PPP1R15B	PPP1R15B	10.8007	10.8173	10.8272	9.78404	9.78391	9.70869	9.56511	9.74051	9.64567	9.52594	9.84669	9.7623	9.39265	9.90301	9.6432	9.94643	9.66804	9.99838	9.87739	10.0118	9.81012	PPP1R15B	protein phosphatase 1 regulatory subunit 15B	protein_coding	10.8151	24.6778	1.10437e-06	0.002	C3
ENSG00000154102	C16orf74	C16orf74	6.53074	7.08549	5.79711	0	0.113026	2.21154	1.98019	0	0	1.91087	0	1.26737	0.0376527	0	0.253897	0.312643	0	0	0.775499	0	0	C16orf74	chromosome 16 open reading frame 74	protein_coding	6.47111	24.5927	1.12845e-06	0.004	C3
ENSG00000233913	RPL10P9	RPL10P9	6.69772	6.78651	6.7791	3.65068	3.48031	4.06425	4.41786	3.58491	4.0787	3.86312	4.05202	3.44201	3.57486	3.48231	3.20614	4.38037	3.9516	3.64196	4.14278	3.82508	2.66728	RPL10P9	ribosomal protein L10 pseudogene 9	processed_pseudogene	6.75445	24.5661	1.13612e-06	0.003	C3
ENSG00000234518	PTGES3P1	PTGES3P1	7.73034	7.43511	8.00794	4.52739	4.35702	5.19773	4.53028	4.19483	3.71837	4.69543	5.35381	5.37386	4.90968	4.35902	4.20838	4.26713	3.04695	4.47427	4.56006	4.37986	3.89191	PTGES3P1	prostaglandin E synthase 3 pseudogene 1	processed_pseudogene	7.72446	24.5444	1.1424e-06	0	C3
ENSG00000163053	SLC16A14	SLC16A14	7.86169	8.19253	7.91947	0.861438	5.1505	0	0	0	0.119532	0	0	0	0.0307332	0	0	0	0	0	0	0	0	SLC16A14	solute carrier family 16 member 14	protein_coding	7.99123	24.4685	1.16471e-06	0	C3
ENSG00000106829	TLE4	TLE4	11.1497	11.3516	11.2113	9.62839	9.53646	8.91545	9.78456	9.58116	9.38259	9.32373	9.6782	9.61514	9.2518	9.69309	9.71629	9.77759	9.39836	9.75994	9.74836	9.66094	9.62821	TLE4	transducin like enhancer of split 4	protein_coding	11.2376	24.3674	1.19517e-06	0.006	C3
ENSG00000174106	LEMD3	LEMD3	12.6067	12.6527	12.3584	11.4475	11.5865	11.5003	11.3083	11.3064	11.5124	11.1576	11.4459	11.2331	11.0675	11.5087	11.2799	11.2824	11.0387	11.4632	11.2585	11.4689	11.1595	LEMD3	LEM domain containing 3	protein_coding	12.5393	24.3356	1.20496e-06	0.006	C3
ENSG00000237765	FAM200B	FAM200B	10.1175	10.2288	10.1073	9.03157	9.04152	9.11649	8.8882	8.93249	8.72641	8.60984	8.79919	8.89544	9.01794	8.90526	9.06471	8.63722	8.65953	9.25132	8.73012	9.07935	8.79704	FAM200B	family with sequence similarity 200 member B	protein_coding	10.1512	24.3168	1.21077e-06	0.004	C3
ENSG00000196465	MYL6B	MYL6B	12.4085	12.4431	12.2088	10.6724	10.2645	11.0176	11.0542	10.8182	10.8733	11.0538	10.8802	10.8735	11.1793	10.904	11.394	10.759	10.9993	10.772	10.8981	10.5613	10.5696	MYL6B	myosin light chain 6B	protein_coding	12.3535	24.3028	1.21511e-06	0	C3
ENSG00000146021	KLHL3	KLHL3	7.01133	7.24818	7.70302	5.04155	4.36868	3.88223	4.38785	4.496	4.49758	4.73356	5.0473	4.90769	4.58281	4.75534	5.38402	5.23126	4.74044	5.26729	4.56167	5.1758	4.94032	KLHL3	kelch like family member 3	protein_coding	7.32084	24.2455	1.23315e-06	0.002	C3
ENSG00000146373	RNF217	RNF217	10.9482	11.3018	11.2124	9.54862	9.53228	9.20336	9.40101	9.47995	9.33544	9.36535	9.82574	9.55563	9.23147	9.60057	9.3302	9.80316	9.47138	9.37721	9.45431	10.1736	9.87022	RNF217	ring finger protein 217	protein_coding	11.1541	24.1625	1.25979e-06	0	C3
ENSG00000130175	PRKCSH	PRKCSH	15.1202	15.3957	15.1662	13.142	12.5983	13.5117	13.5328	13.5145	13.6208	13.8641	13.8674	13.6569	13.8271	13.6126	14.2359	13.5178	13.6557	13.1697	13.4561	13.2633	13.3943	PRKCSH	protein kinase C substrate 80K-H	protein_coding	15.2274	24.1292	1.27067e-06	0.001	C3
ENSG00000198846	TOX	TOX	8.76322	8.94796	8.70928	2.29349	1.12312	3.03721	2.99028	0.0984362	1.62197	1.184	0.479811	2.65598	2.68001	2.44705	1.74942	3.00081	2.19848	3.33207	2.71159	2.409	0.795517	TOX	thymocyte selection associated high mobility group box	protein_coding	8.80682	23.9931	1.31623e-06	0.003	C3
ENSG00000105514	RAB3D	RAB3D	9.44117	9.35593	9.20937	3.8883	2.05496	3.89044	5.49905	2.46769	3.29078	1.26785	1.34127	3.37924	2.39463	2.37889	1.7808	2.83954	1.42672	2.85404	2.4544	1.3002	1.24194	RAB3D	RAB3D, member RAS oncogene family	protein_coding	9.33549	23.8066	1.38173e-06	0.002	C3
ENSG00000121741	ZMYM2	ZMYM2	12.1573	11.8909	12.1166	11.0258	11.177	10.9386	11.0709	10.9538	11.027	10.8854	10.9205	10.8779	10.4574	10.9185	10.5528	11.1607	10.8909	11.3387	11.0809	11.2092	10.9029	ZMYM2	zinc finger MYM-type containing 2	protein_coding	12.0549	23.7177	1.41425e-06	0	C3
ENSG00000072071	ADGRL1	ADGRL1	11.1669	11.5868	11.7539	8.29006	6.91273	7.99271	8.49209	8.22524	7.97148	8.81419	8.24621	8.28067	9.11882	8.06058	8.06125	7.78657	7.86505	7.04335	7.60557	7.79884	8.5338	ADGRL1	adhesion G protein-coupled receptor L1	protein_coding	11.5025	23.5908	1.46223e-06	0.001	C3
ENSG00000173611	SCAI	SCAI	11.5535	11.5687	11.6714	10.1249	10.3496	9.4929	9.81185	10.178	9.95468	9.38171	9.77967	9.51826	9.68925	9.97911	9.4818	9.3717	9.44018	9.81869	9.64331	10.0885	9.97516	SCAI	suppressor of cancer cell invasion	protein_coding	11.5979	23.5798	1.46647e-06	0	C3
ENSG00000166783	MARF1	MARF1	12.4845	12.6489	12.7968	10.972	11.0454	10.6186	10.9662	10.9508	11.2201	11.2588	11.4358	11.188	10.684	11.429	11.1375	11.4188	11.0792	11.2185	11.2192	11.3692	11.0526	MARF1	meiosis regulator and mRNA stability factor 1	protein_coding	12.6434	23.5617	1.47346e-06	0.004	C3
ENSG00000232573	RPL3P4	RPL3P4	9.4797	10.9564	9.87107	5.65164	5.48127	6.67289	5.88211	6.08664	5.90973	6.97426	6.60407	5.94374	6.14286	6.13534	6.39975	6.19546	5.93875	4.98756	5.45186	5.28172	6.56133	RPL3P4	ribosomal protein L3 pseudogene 4	processed_pseudogene	10.1024	23.5279	1.48666e-06	0.004	C3
ENSG00000118564	FBXL5	FBXL5	12.9015	12.7001	12.3901	11.2446	11.3777	11.2031	11.0756	11.136	11.1026	10.8729	11.0139	11.0673	10.9584	11.2793	11.1525	10.9311	10.8639	11.6013	11.361	11.2572	11.0434	FBXL5	F-box and leucine rich repeat protein 5	protein_coding	12.6639	23.4361	1.52322e-06	0.006	C3
ENSG00000083814	ZNF671	ZNF671	9.4067	9.36359	9.42587	8.05873	8.229	7.60731	7.81239	7.97509	7.91304	7.70491	7.98578	8.15847	7.95971	7.98158	8.11337	8.25497	8.136	8.31847	8.38326	7.97386	7.86482	ZNF671	zinc finger protein 671	protein_coding	9.39872	23.3544	1.5566e-06	0.005	C3
ENSG00000125447	GGA3	GGA3	12.3052	12.2879	12.4481	11.5463	11.2676	11.4308	11.6762	11.6224	11.527	11.5497	11.5521	11.619	11.7269	11.6298	11.6558	11.7431	11.8086	11.4641	11.6903	11.5177	11.505	GGA3	golgi associated, gamma adaptin ear containing, ARF binding protein 3	protein_coding	12.3471	23.3518	1.55768e-06	0.001	C3
ENSG00000123595	RAB9A	RAB9A	10.8441	10.9192	10.4877	9.78923	9.86726	9.99822	9.63892	9.66201	9.63453	9.57497	9.34656	9.6222	9.7556	9.48716	9.66004	9.74731	9.76374	10.027	9.89586	9.94015	9.65731	RAB9A	RAB9A, member RAS oncogene family	protein_coding	10.7503	23.1695	1.6353e-06	0	C3
ENSG00000074181	NOTCH3	NOTCH3	7.16313	7.74635	8.08251	0.626283	0.455913	0.2325	2.00115	2.33812	0	1.66879	1.32718	1.61026	2.38054	0.457913	0	1.65553	1.60528	4.0326	1.11839	1.47876	1.64289	NOTCH3	notch 3	protein_coding	7.664	23.117	1.65847e-06	0.002	C3
ENSG00000155849	ELMO1	ELMO1	13.6055	13.8224	13.5197	12.2261	12.2942	12.2291	12.2916	12.2646	12.3766	12.4112	12.4454	12.3194	12.2081	12.5758	12.5615	12.6199	12.6876	12.6755	12.8591	12.4344	12.1334	ELMO1	engulfment and cell motility 1	protein_coding	13.6492	23.0865	1.67209e-06	0.001	C3
ENSG00000125814	NAPB	NAPB	8.73779	9.04495	8.71345	7.1649	7.18243	6.54239	6.90865	7.17608	6.70757	6.61974	7.05369	6.92649	6.80346	6.92709	6.86148	7.41267	6.89597	7.65804	7.40908	7.53953	7.20837	NAPB	NSF attachment protein beta	protein_coding	8.83206	22.9372	1.74069e-06	0.001	C3
ENSG00000189350	TOGARAM2	TOGARAM2	5.37676	4.80469	6.21515	0	0	0	1.86685	1.61886	2.33504	2.11946	0	0	0	0	0	0	0	0	0	0	2.09355	TOGARAM2	TOG array regulator of axonemal microtubules 2	protein_coding	5.46553	22.9197	1.74893e-06	0	C3
ENSG00000081791	KIAA0141	KIAA0141	12.4452	12.5768	12.3957	10.8538	10.5106	11.1731	11.0527	11.054	11.0856	11.1746	11.5081	11.3285	11.0472	11.1745	11.5613	11.2987	11.3037	10.9645	11.165	11.0508	11.0874	KIAA0141	KIAA0141	protein_coding	12.4726	22.7496	1.83147e-06	0.001	C3
ENSG00000137959	IFI44L	IFI44L	10.0454	10.1472	9.7915	4.54172	3.63439	4.41097	4.84258	4.15402	5.23277	4.2623	5.13014	4.84763	4.14398	6.79289	6.27776	6.37832	5.10568	5.75539	6.03382	6.15973	5.14329	IFI44L	interferon induced protein 44 like	protein_coding	9.99471	22.6914	1.86076e-06	0.001	C3
ENSG00000153790	C7orf31	C7orf31	9.5881	9.90232	9.71148	7.92748	8.16221	7.9801	7.81136	8.18319	7.73035	7.88005	8.09786	7.99612	7.73619	7.99278	7.83313	7.85832	7.71156	8.39586	8.21557	7.82675	7.36703	C7orf31	chromosome 7 open reading frame 31	protein_coding	9.73397	22.6714	1.87091e-06	0.006	C3
ENSG00000101665	SMAD7	SMAD7	10.0015	10.616	10.6765	2.81558	1.06025	1.83684	3.41284	1.35749	0.0736744	2.27313	2.73887	3.2146	0	1.64721	3.90156	2.84483	2.79457	0.636933	0.722721	1.66806	1.83218	SMAD7	SMAD family member 7	protein_coding	10.4314	22.5809	1.91775e-06	0.007	C3
ENSG00000158825	CDA	CDA	7.15018	4.30316	5.38903	1.81642	0.0610847	0	1.60632	0	0	0	0	0	0	0	0	0	0	0	0	0	0	CDA	cytidine deaminase	protein_coding	5.61412	22.4985	1.96162e-06	0.002	C3
ENSG00000188283	ZNF383	ZNF383	9.33203	9.07223	8.90005	8.05684	8.35279	7.91497	8.13797	8.08553	8.12364	7.85142	8.16444	7.90663	7.78234	8.12032	8.01782	7.93619	7.83775	8.04811	7.87844	7.82629	7.9288	ZNF383	zinc finger protein 383	protein_coding	9.10144	22.453	1.9863e-06	0.001	C3
ENSG00000117139	KDM5B	KDM5B	14.1451	14.0278	13.9552	12.5609	12.7726	12.3058	12.5264	12.4544	12.6691	12.8941	12.9452	12.7769	12.3503	13.024	12.8221	13.0985	12.9081	12.8318	12.9458	12.9393	12.6714	KDM5B	lysine demethylase 5B	protein_coding	14.0427	22.4427	1.99195e-06	0.002	C3
ENSG00000080298	RFX3	RFX3	11.3797	11.2364	11.2075	8.5415	8.70356	8.3107	8.55002	8.47915	8.77299	8.61718	9.31484	9.03332	8.12283	9.41796	8.99606	9.18575	8.86052	9.57528	9.31962	9.43182	8.92811	RFX3	regulatory factor X3	protein_coding	11.2745	22.3409	2.04864e-06	0.002	C3
ENSG00000105518	TMEM205	TMEM205	10.3042	10.4609	10.2761	7.52245	7.20485	8.28658	8.06484	7.75316	8.03412	7.8208	7.67295	7.47376	8.30865	7.43773	8.25341	7.42812	7.95891	8.12946	8.17728	7.63975	7.50638	TMEM205	transmembrane protein 205	protein_coding	10.3471	22.3405	2.04889e-06	0.006	C3
ENSG00000231160	KLF3-AS1	KLF3-AS1	8.89133	9.00439	9.37569	3.65741	2.072	0.263622	3.73271	3.10621	2.08542	0.699917	1.3583	1.64138	2.41166	2.81096	0	3.85658	2.95833	3.87107	3.95686	3.50988	3.25897	KLF3-AS1	KLF3 antisense RNA 1	processed_transcript	9.09047	22.3352	2.05189e-06	0	C3
ENSG00000106346	USP42	USP42	8.5036	8.73066	8.48027	7.15434	7.23369	7.42292	7.22351	7.20841	6.95708	7.40046	7.34431	7.35175	6.99673	7.2942	6.99414	7.79481	7.16145	7.35333	7.51574	7.61618	7.22117	USP42	ubiquitin specific peptidase 42	protein_coding	8.57151	22.2983	2.07295e-06	0.001	C3
ENSG00000178385	PLEKHM3	PLEKHM3	8.76552	8.66743	8.59027	7.12031	7.03365	6.79602	7.09628	7.07632	7.07855	6.91395	7.26316	6.89928	6.63015	7.1738	6.78287	7.54384	7.1253	7.23253	7.19362	7.33536	6.565	PLEKHM3	pleckstrin homology domain containing M3	protein_coding	8.67441	22.2947	2.07501e-06	0.002	C3
ENSG00000154153	RETREG1	RETREG1	8.74886	9.45192	9.43335	3.4439	0	0.72819	3.0818	2.57078	0	0	0	0	0	0	0	0.15122	2.42289	2.11325	0	0	2.4605	RETREG1	reticulophagy regulator 1	protein_coding	9.21137	22.2798	2.0836e-06	0.003	C3
ENSG00000141837	CACNA1A	CACNA1A	4.85058	5.26318	5.65844	1.35813	1.18776	0	1.73299	0.748037	0.464217	0.0787092	1.05902	1.3421	1.11238	0.45279	1.0067	0.0654459	1.60015	0	0	0.888675	0.637763	CACNA1A	calcium voltage-gated channel subunit alpha1 A	protein_coding	5.2574	22.2678	2.09055e-06	0.006	C3
ENSG00000270605	AL353622.1	AL353622.1	6.37092	6.54092	6.34018	2.96517	3.20984	2.57139	3.60307	2.50709	1.90134	2.80123	3.45962	3.12972	3.51298	3.53377	2.72922	3.73138	3.12474	3.37149	2.87231	3.37019	3.88224	AL353622.1		antisense_RNA	6.41734	22.2311	2.11196e-06	0.006	C3
ENSG00000109920	FNBP4	FNBP4	13.3498	13.4738	13.6229	12.0985	12.1764	11.5595	11.9229	12.0301	11.7731	11.9787	12.1697	12.0868	11.8183	11.6247	11.3333	11.7901	11.8741	11.3394	11.4983	11.8099	12.109	FNBP4	formin binding protein 4	protein_coding	13.4822	22.2298	2.11272e-06	0.002	C3
ENSG00000042429	MED17	MED17	6.87426	6.96201	7.50666	5.81652	5.48499	5.5355	5.52499	5.3932	5.82558	5.78688	5.98429	6.03789	5.82793	5.7931	5.84451	5.50316	5.71098	5.62017	5.82554	5.92615	5.49052	MED17	mediator complex subunit 17	protein_coding	7.11431	22.1774	2.14368e-06	0.002	C3
ENSG00000211900	IGHJ6	IGHJ6	8.79348	8.9133	10.1518	4.0531	0	0	3.42796	4.17997	0	0	0	0	0	0	0	0	0	0	0	0	0	IGHJ6	immunoglobulin heavy joining 6	IG_J_gene	9.28618	22.1646	2.15132e-06	0	C3
ENSG00000154640	BTG3	BTG3	11.7279	12.0502	11.7969	10.6398	10.6968	10.6665	10.0278	10.6153	10.5018	10.1555	10.0864	10.456	10.5082	10.357	10.2658	10.2657	10.4674	10.33	10.3543	10.245	10.8598	BTG3	BTG anti-proliferation factor 3	protein_coding	11.8583	22.1581	2.15523e-06	0.001	C3
ENSG00000108551	RASD1	RASD1	7.66894	8.2229	8.15254	1.3627	0	1.77627	1.90749	0.489575	3.37568	1.72714	0	0.931638	1.11696	0	0.333201	0.391947	2.34169	2.93894	3.43976	2.5371	2.18666	RASD1	ras related dexamethasone induced 1	protein_coding	8.01479	22.1509	2.15957e-06	0	C3
ENSG00000168890	TMEM150A	TMEM150A	8.17417	8.32641	8.46392	5.35157	4.57548	5.41346	6.12071	5.47844	5.4916	5.84976	5.09311	5.59858	5.73143	4.69777	5.68464	4.95197	5.62754	5.32904	6.20624	5.65972	5.36817	TMEM150A	transmembrane protein 150A	protein_coding	8.3215	22.1258	2.17473e-06	0.002	C3
ENSG00000237015	AL031186.1	AL031186.1	6.93197	7.17732	6.4324	1.39512	0	0	2.76998	0	2.23818	0	2.09602	1.3791	2.14938	1.22675	2.95059	1.42437	1.37411	1.80143	0	0	0	AL031186.1		antisense_RNA	6.84723	22.1233	2.17622e-06	0.003	C3
ENSG00000196267	ZNF836	ZNF836	8.23343	8.62428	8.25469	6.29352	6.19977	5.32783	6.26206	6.13089	6.05566	6.55467	6.99442	6.56223	6.07377	6.57261	6.57012	5.4483	6.27251	6.12793	5.7047	6.09256	6.05232	ZNF836	zinc finger protein 836	protein_coding	8.3708	22.0794	2.20302e-06	0	C3
ENSG00000272677	AC124016.1	AC124016.1	7.71847	8.56889	8.24316	2.30318	2.86978	1.9094	1.67805	0.845096	3.36863	2.76073	2.00408	3.02413	3.79441	2.87178	2.68872	3.55482	3.50457	2.12453	2.79529	1.5707	3.54218	AC124016.1		antisense_RNA	8.17684	22.0234	2.23778e-06	0.005	C3
ENSG00000160961	ZNF333	ZNF333	9.51428	9.30741	9.35585	8.49909	8.48127	8.25786	8.50807	8.50366	8.28371	8.40437	8.82175	8.62577	8.38364	8.50276	8.43928	8.56602	8.60339	8.49128	8.34921	8.49179	8.62592	ZNF333	zinc finger protein 333	protein_coding	9.39251	22.0179	2.24123e-06	0.002	C3
ENSG00000175073	VCPIP1	VCPIP1	8.93886	9.00241	8.98352	7.00829	7.12005	6.9125	7.11624	6.76656	7.2031	6.91695	7.41594	7.06244	6.58548	7.28685	7.20249	7.76305	7.21001	7.60068	7.34382	7.74434	7.06208	VCPIP1	valosin containing protein interacting protein 1	protein_coding	8.97493	21.9421	2.28941e-06	0.002	C3
ENSG00000089818	NECAP1	NECAP1	9.14025	9.09466	9.12487	8.19017	8.41684	7.95434	7.98007	8.10093	7.91742	7.85556	7.97408	7.96724	8.03493	8.3556	7.97652	8.02393	7.98952	8.33106	8.08233	8.18268	7.95561	NECAP1	NECAP endocytosis associated 1	protein_coding	9.11993	21.9284	2.29824e-06	0.004	C3
ENSG00000273148	AL035563.1	AL035563.1	7.80738	7.55522	7.82266	4.25404	4.17988	1.80963	4.23035	3.98237	3.93955	3.43857	3.79739	4.28693	3.73528	3.54962	3.53648	3.59523	3.89861	3.50281	3.5886	3.49646	3.87209	AL035563.1		lincRNA	7.72842	21.8982	2.31784e-06	0.006	C3
ENSG00000179021	C3orf38	C3orf38	11.8093	11.9022	11.546	10.7316	10.9463	10.8993	10.7206	10.7238	10.7686	10.4864	10.5033	10.6488	10.7759	10.9604	10.7334	10.7057	10.8095	11.1628	10.8213	10.8703	11.0405	C3orf38	chromosome 3 open reading frame 38	protein_coding	11.7525	21.8501	2.34944e-06	0	C3
ENSG00000138081	FBXO11	FBXO11	12.3131	12.0905	12.0424	10.8431	11.0438	10.6415	10.6828	10.8103	10.9196	10.8169	10.9429	10.7387	10.6332	10.846	10.7158	10.8197	10.4153	11.065	10.8536	10.9613	10.5371	FBXO11	F-box protein 11	protein_coding	12.1487	21.8249	2.3662e-06	0.008	C3
ENSG00000239305	RNF103	RNF103	10.6401	10.7169	10.7366	9.02523	9.40026	8.98114	9.0595	9.17176	8.92011	8.76017	9.21273	9.05944	8.86899	9.16853	9.36853	9.54226	9.05763	9.68077	9.42543	9.48719	9.10317	RNF103	ring finger protein 103	protein_coding	10.6979	21.8175	2.37114e-06	0.002	C3
ENSG00000164327	RICTOR	RICTOR	12.4915	12.3602	12.4907	10.3966	10.4811	10.2252	10.4198	10.3593	10.7056	10.7501	11.1153	10.8969	9.68373	10.9759	10.4675	10.2434	10.0626	10.2294	9.95209	10.5118	10.3804	RICTOR	RPTOR independent companion of MTOR complex 2	protein_coding	12.4475	21.8136	2.37376e-06	0.002	C3
ENSG00000156804	FBXO32	FBXO32	7.55582	7.62355	7.88047	3.24574	2.75345	1.85196	2.88364	1.63565	0.766871	0.966326	2.43207	1.90779	1.67807	0	2.21624	2.95306	2.71016	3.50005	2.73785	1.36125	3.11034	FBXO32	F-box protein 32	protein_coding	7.68661	21.7845	2.39331e-06	0.002	C3
ENSG00000266405	CBX3P2	CBX3P2	6.84049	6.72262	6.7478	4.36618	4.2662	3.9724	4.11956	4.07802	4.27963	3.40869	4.44559	4.35016	4.65649	4.57633	4.26269	3.88086	3.60821	4.6985	3.53636	3.80362	4.45318	CBX3P2	chromobox 3 pseudogene 2	transcribed_processed_pseudogene	6.7703	21.782	2.39502e-06	0.004	C3
ENSG00000118473	SGIP1	SGIP1	7.8857	8.02789	8.25569	3.39325	1.80784	0.999465	2.09004	0.520124	1.82127	0	1.09414	1.37722	1.14751	1.22488	3.36375	0.422496	0.372241	0.799562	2.88535	1.24572	0	SGIP1	SH3 domain GRB2 like endophilin interacting protein 1	protein_coding	8.05643	21.6905	2.45784e-06	0.007	C3
ENSG00000178075	GRAMD1C	GRAMD1C	6.01686	6.7852	6.73556	2.89991	0	1.50613	0	2.02679	2.15801	1.35746	0.0158467	0	1.06921	1.14658	0	0	0	0	0.807053	0.167427	0.331553	GRAMD1C	GRAM domain containing 1C	protein_coding	6.51254	21.6235	2.5051e-06	0.001	C3
ENSG00000185291	IL3RA	IL3RA	9.4802	9.91098	9.89933	5.41055	5.62584	5.81746	6.53166	4.97555	5.854	6.67878	7.43803	6.54886	5.91106	6.06935	7.45477	6.08552	6.28084	6.30562	6.75582	6.20365	5.73975	IL3RA	interleukin 3 receptor subunit alpha	protein_coding	9.7635	21.5494	2.55855e-06	0	C3
ENSG00000204590	GNL1	GNL1	12.0581	12.1279	12.1175	10.9432	10.7824	11.2233	11.1532	11.0815	11.1644	11.1909	11.0914	11.028	11.3243	11.1027	11.3624	11.2865	11.114	11.1504	11.2613	11.1848	10.8305	GNL1	G protein nucleolar 1 (putative)	protein_coding	12.1012	21.359	2.70196e-06	0.003	C3
ENSG00000177868	SVBP	SVBP	10.582	10.8097	10.6275	8.81172	9.33722	9.28068	9.10266	8.98239	9.16885	9.2113	9.22063	8.94126	9.16405	9.16433	9.52313	8.80089	9.30479	9.28559	9.39477	8.86239	9.20455	SVBP	small vasohibin binding protein	protein_coding	10.673	21.297	2.75059e-06	0.006	C3
ENSG00000171953	ATPAF2	ATPAF2	10.2827	10.5403	10.0944	8.59178	8.28832	8.81034	8.70692	8.59162	8.46763	9.15328	9.00961	9.13657	9.22502	8.63391	9.24174	8.72755	9.13533	8.67755	9.04466	8.76065	8.96849	ATPAF2	ATP synthase mitochondrial F1 complex assembly factor 2	protein_coding	10.3058	21.236	2.79947e-06	0	C3
ENSG00000247679	AC139795.2	AC139795.2	5.81085	5.84451	5.85287	3.79483	3.49893	4.17364	4.31266	3.72907	4.26238	3.50031	4.08069	3.28131	3.60799	3.74194	4.13457	3.93956	4.04685	4.13975	4.28694	4.14981	3.75004	AC139795.2		antisense_RNA	5.83608	21.1806	2.84468e-06	0.003	C3
ENSG00000182272	B4GALNT4	B4GALNT4	7.6166	8.25347	8.4523	4.58809	0	0.872376	0	2.39304	0	1.30867	0.967055	0	0	0	0	0	0	0	0	0	0	B4GALNT4	beta-1,4-N-acetyl-galactosaminyltransferase 4	protein_coding	8.10745	21.1797	2.84539e-06	0.001	C3
ENSG00000095015	MAP3K1	MAP3K1	9.21766	9.06242	9.02711	7.34011	7.34228	7.0948	7.20256	7.11232	7.72951	7.38933	7.66686	7.35075	7.1729	7.99011	7.44842	7.12835	6.86659	7.48137	7.20632	7.4336	7.24669	MAP3K1	mitogen-activated protein kinase kinase kinase 1	protein_coding	9.1024	21.1582	2.86319e-06	0.004	C3
ENSG00000105251	SHD	SHD	7.72721	7.93142	8.86528	2.44468	0	2.05089	3.55651	0	0	0.902225	0	2.42865	0.613971	0.691343	0	0	0	0	0	0.71219	0	SHD	Src homology 2 domain containing transforming protein D	protein_coding	8.17464	21.1562	2.86482e-06	0.006	C3
ENSG00000134324	LPIN1	LPIN1	12.4934	12.9476	13.2077	11.1733	11.026	10.9964	11.0515	10.9933	11.1901	11.1477	11.6882	11.1482	10.9762	11.4457	11.3771	11.4203	10.9936	10.8069	11.0244	11.2779	10.969	LPIN1	lipin 1	protein_coding	12.8829	21.1209	2.89432e-06	0.005	C3
ENSG00000237298	TTN-AS1	TTN-AS1	9.93428	9.7818	9.91457	8.93547	8.77735	8.68959	8.8509	8.92033	8.91529	8.97798	9.25642	9.10026	8.68151	9.07254	8.46891	8.91043	8.91856	9.0321	8.96814	9.09339	9.03567	TTN-AS1	TTN antisense RNA 1	antisense_RNA	9.87688	21.094	2.91701e-06	0.001	C3
ENSG00000100209	HSCB	HSCB	9.62214	9.95374	9.75318	8.47364	8.4509	8.65344	8.34843	8.46835	8.44667	8.51129	8.29561	8.53332	8.52533	8.35305	8.68925	7.70642	8.46232	8.30949	8.39528	8.20455	8.56133	HSCB	HscB mitochondrial iron-sulfur cluster cochaperone	protein_coding	9.77635	21.019	2.98147e-06	0.003	C3
ENSG00000168899	VAMP5	VAMP5	11.1823	11.5338	11.3123	8.07637	7.48808	8.21177	7.76102	8.77954	7.76454	7.11021	7.66969	7.94343	8.45255	8.65872	8.92526	8.06176	7.89083	8.89339	9.34967	8.39063	7.94767	VAMP5	vesicle associated membrane protein 5	protein_coding	11.3428	21.01	2.98925e-06	0	C3
ENSG00000147010	SH3KBP1	SH3KBP1	11.038	11.1376	11.0808	9.60428	9.69824	9.73557	9.98974	9.47237	9.71005	9.77176	9.89593	9.48817	9.50113	9.79073	9.83911	10.2541	9.76646	9.80519	9.66057	9.57372	9.17589	SH3KBP1	SH3 domain containing kinase binding protein 1	protein_coding	11.0855	20.8956	3.09098e-06	0.002	C3
ENSG00000224470	ATXN1L	ATXN1L	12.9212	12.9993	13.058	11.7494	11.7032	11.8625	11.6871	11.7745	12.0208	11.7542	11.9478	11.7419	11.3656	11.9735	11.6645	12.1447	11.8768	12.1326	12.1428	12.0966	11.8064	ATXN1L	ataxin 1 like	protein_coding	12.9928	20.8817	3.10358e-06	0.001	C3
ENSG00000176845	METRNL	METRNL	9.29363	9.26745	9.54307	4.52589	2.70345	3.76014	4.02629	2.51527	4.55338	5.53524	5.89664	5.44276	4.57561	2.89809	5.20689	4.41764	4.63042	3.47278	2.14353	2.72629	3.98996	METRNL	meteorin like, glial cell differentiation regulator	protein_coding	9.36805	20.8469	3.13545e-06	0	C3
ENSG00000198625	MDM4	MDM4	9.71145	9.40552	9.82812	7.99309	7.735	6.96745	7.72253	7.79855	7.5224	7.23541	8.00045	7.66841	7.45511	7.54747	7.31254	7.51958	7.21758	7.70587	7.14573	7.64101	7.57643	MDM4	MDM4, p53 regulator	protein_coding	9.64837	20.8371	3.14441e-06	0.005	C3
ENSG00000173991	TCAP	TCAP	5.77478	5.86658	5.76803	3.58189	1.99648	2.77307	3.27868	2.51612	2.42495	3.6244	3.86775	3.65333	2.65807	2.99848	3.13735	3.78106	3.73081	2.9882	3.07399	2.60429	3.05792	TCAP	titin-cap	protein_coding	5.80313	20.7684	3.20861e-06	0.001	C3
ENSG00000186431	FCAR	FCAR	7.4725	4.7229	6.38333	1.41019	1.23982	0.0164048	1.78505	0	2.83821	0	0	0	0	1.24182	0	0	0	0	0	0	0	FCAR	Fc fragment of IgA receptor	protein_coding	6.19291	20.7342	3.2412e-06	0	C3
ENSG00000234585	CCT6P3	CCT6P3	6.62442	6.38697	6.4885	3.61073	3.59236	2.85438	3.55263	3.37503	3.9843	3.65324	3.68602	4.39441	4.03636	3.97287	3.41131	3.47005	3.22715	4.58408	3.9918	3.5663	3.77933	CCT6P3	chaperonin containing TCP1 subunit 6 pseudogene 3	transcribed_unprocessed_pseudogene	6.49996	20.7157	3.25888e-06	0.006	C3
ENSG00000071564	TCF3	TCF3	12.0896	12.2566	12.3778	9.43762	8.95691	9.9396	9.94575	9.77161	9.91036	11.0022	10.4484	10.3751	10.2937	9.3796	10.2021	9.69542	10.1449	9.2065	9.57544	9.70845	10.0775	TCF3	transcription factor 3	protein_coding	12.2413	20.7068	3.26752e-06	0.001	C3
ENSG00000187942	LDLRAD2	LDLRAD2	6.64676	7.35732	7.19987	0.779263	0	2.38548	0.154128	0.90614	1.20728	1.82177	2.65009	2.93317	2.34088	1.93282	0.749766	0	2.34322	2.18558	0.271367	0	1.38083	LDLRAD2	low density lipoprotein receptor class A domain containing 2	protein_coding	7.06798	20.6913	3.28248e-06	0.002	C3
ENSG00000189042	ZNF567	ZNF567	8.50011	8.54871	8.31877	7.32346	7.43241	7.1942	7.32003	6.8963	7.51762	7.2005	7.22035	7.20086	6.87675	7.18602	6.82893	7.18724	7.19106	7.46047	7.0576	7.23715	7.48849	ZNF567	zinc finger protein 567	protein_coding	8.45586	20.6149	3.35764e-06	0.002	C3
ENSG00000213058	AL365357.1	AL365357.1	13.7283	13.7116	12.8758	10.532	8.69124	9.29515	9.95038	9.72369	10.4867	10.4803	10.8104	10.7288	10.7381	10.1906	10.4632	10.4581	9.75451	9.97646	10.1611	10.787	9.97187	AL365357.1		processed_pseudogene	13.4385	20.6111	3.36142e-06	0.001	C3
ENSG00000088298	EDEM2	EDEM2	9.83244	9.86762	9.86591	8.74948	8.68074	8.79637	9.019	8.70597	8.7794	9.07004	9.04333	8.9268	9.13416	8.90267	9.28823	8.63308	8.93788	8.95176	9.05237	8.63844	8.84166	EDEM2	ER degradation enhancing alpha-mannosidase like protein 2	protein_coding	9.85532	20.5961	3.37635e-06	0	C3
ENSG00000204444	APOM	APOM	8.13546	8.57403	8.32135	6.17961	6.85966	6.68394	6.31743	6.41184	5.81116	6.17772	5.76685	6.18528	6.51883	6.28877	6.58145	6.02244	6.50652	6.24197	6.71478	5.76905	6.30156	APOM	apolipoprotein M	protein_coding	8.34362	20.5903	3.38223e-06	0.005	C3
ENSG00000154783	FGD5	FGD5	10.5954	10.7707	10.7434	4.98066	3.05286	3.5246	4.77564	2.12772	3.1334	3.39699	0.853741	2.13682	4.17014	2.4699	2.38638	0.860164	4.23617	3.62955	3.57095	3.59028	3.7055	FGD5	FYVE, RhoGEF and PH domain containing 5	protein_coding	10.7032	20.5022	3.47192e-06	0.001	C3
ENSG00000133169	BEX1	BEX1	10.1308	10.8342	10.0304	5.84366	3.51801	4.42013	6.23317	4.05626	4.77244	5.07881	5.5737	5.53485	4.84119	5.41813	6.17673	5.06555	5.41739	4.95719	6.2129	4.72528	5.00044	BEX1	brain expressed X-linked 1	protein_coding	10.3318	20.4983	3.47599e-06	0.007	C3
ENSG00000163660	CCNL1	CCNL1	12.9952	13.0414	13.4995	11.4049	11.008	10.5437	11.1577	11.2932	10.832	10.8996	11.5891	11.475	11.0399	10.8704	10.655	11.1571	11.24	11.1316	10.7538	11.1206	11.5541	CCNL1	cyclin L1	protein_coding	13.1787	20.4938	3.48065e-06	0.003	C3
ENSG00000174292	TNK1	TNK1	6.69244	6.66786	6.32138	0.807661	0	0	2.76749	0.934538	0	0	2.50856	0.791639	2.56192	1.63929	0.778164	0	0	0	1.29977	0	0	TNK1	tyrosine kinase non receptor 1	protein_coding	6.56056	20.4734	3.50196e-06	0.001	C3
ENSG00000105516	DBP	DBP	8.30249	8.91706	8.89994	6.26389	5.88805	6.39865	6.51901	5.99685	6.43651	7.08613	6.78123	6.53621	6.59884	6.26402	7.29073	6.39182	6.36521	5.89442	6.62231	5.96861	5.95216	DBP	D-box binding PAR bZIP transcription factor	protein_coding	8.7065	20.4632	3.51262e-06	0.001	C3
ENSG00000163374	YY1AP1	YY1AP1	10.0513	10.1902	10.0462	9.20394	9.47414	9.26512	9.2265	9.38002	9.39499	9.39639	9.28561	9.26716	9.35918	9.31971	9.17346	9.54289	9.64717	9.4702	9.56138	9.32272	9.22837	YY1AP1	YY1 associated protein 1	protein_coding	10.0959	20.4286	3.54905e-06	0	C3
ENSG00000137177	KIF13A	KIF13A	9.73849	9.64389	9.74345	8.17468	8.27698	7.99498	8.14122	8.41315	8.46889	7.97021	8.36406	7.89057	7.71011	8.35225	8.01045	7.72001	7.60298	8.19096	8.2551	8.00043	7.61261	KIF13A	kinesin family member 13A	protein_coding	9.70861	20.3984	3.58127e-06	0.002	C3
ENSG00000126351	THRA	THRA	10.557	10.9295	10.9488	9.45957	8.82571	9.5154	9.68145	9.56267	9.57447	9.31846	8.89949	8.96576	9.54193	9.56305	9.29581	9.53807	9.09959	9.14746	9.29728	9.3684	9.03686	THRA	thyroid hormone receptor, alpha	protein_coding	10.8117	20.3749	3.60656e-06	0.001	C3
ENSG00000235859	AC006978.1	AC006978.1	9.15553	9.06845	9.11717	7.58507	8.18819	7.73878	7.8478	7.74848	7.71764	7.45071	7.70562	7.46024	7.66864	7.86827	7.93788	7.93871	7.66525	7.88921	8.02059	8.03479	7.45241	AC006978.1		processed_pseudogene	9.11371	20.3496	3.63406e-06	0.005	C3
ENSG00000077420	APBB1IP	APBB1IP	10.9506	11.1164	10.9477	7.52916	6.78943	7.32606	7.84535	6.8143	7.28606	8.30864	8.88309	8.16949	7.89941	8.27464	8.90092	8.00448	7.10699	8.38154	8.35983	7.35526	6.9764	APBB1IP	amyloid beta precursor protein binding family B member 1 interacting protein	protein_coding	11.0049	20.3445	3.63957e-06	0	C3
ENSG00000182903	ZNF721	ZNF721	10.7139	10.4837	10.6192	9.48666	9.44442	9.4004	9.20633	9.40792	9.63724	9.04281	9.34531	9.26682	8.74799	9.40153	8.84309	9.13068	9.04958	9.13877	9.02174	9.33289	9.60404	ZNF721	zinc finger protein 721	protein_coding	10.6056	20.29	3.69964e-06	0	C3
ENSG00000233718	MYCNOS	MYCNOS	7.20508	7.82894	6.87125	2.93127	3.56825	3.85941	3.89109	3.64311	3.35929	3.55874	4.0916	4.61568	3.49288	3.34786	4.48673	4.41995	3.71762	4.33758	4.8828	4.36871	3.53283	MYCNOS	MYCN opposite strand	antisense_RNA	7.30176	20.2717	3.72009e-06	0.001	C3
ENSG00000233927	RPS28	RPS28	12.1741	11.7627	11.812	8.09901	7.51836	8.18657	8.64645	7.79007	8.1665	8.99111	9.50218	9.04683	8.72904	7.97749	9.98116	8.46629	8.52133	9.02703	9.30505	8.3878	8.54487	RPS28	ribosomal protein S28	protein_coding	11.9163	20.255	3.73876e-06	0.001	C3
ENSG00000128383	APOBEC3A	APOBEC3A	7.23944	4.29624	6.69411	0	0	2.29019	0	0.00349444	1.71967	0	0	0	0	0	0	0	0	0	0	0	0	APOBEC3A	apolipoprotein B mRNA editing enzyme catalytic subunit 3A	protein_coding	6.0766	20.2454	3.74965e-06	0.002	C3
ENSG00000139946	PELI2	PELI2	12.5521	12.5487	12.4617	9.85117	9.8897	9.27231	9.80827	9.68445	9.74837	9.40744	9.88458	9.45111	9.59517	10.0819	10.0861	10.8411	9.44345	10.754	10.2678	10.6442	9.75076	PELI2	pellino E3 ubiquitin protein ligase family member 2	protein_coding	12.5208	20.241	3.75457e-06	0.002	C3
ENSG00000163931	TKT	TKT	14.3784	14.5118	14.2902	12.2805	11.3832	12.5369	12.6381	12.3098	12.4096	12.7125	12.1605	12.2492	12.7952	12.2355	12.6315	12.2089	12.2612	11.5414	11.9448	11.9262	12.0628	TKT	transketolase	protein_coding	14.3935	20.1905	3.81221e-06	0.004	C3
ENSG00000177398	UMODL1	UMODL1	5.33674	6.26391	6.00185	2.16621	0	0.450501	3.12604	0	0	0	0	0	0	0	0	0	0	0	0	0	0	UMODL1	uromodulin like 1	protein_coding	5.8675	20.1742	3.831e-06	0.002	C3
ENSG00000188707	ZBED6CL	ZBED6CL	8.03495	8.24034	8.08268	6.06559	4.88027	6.07752	5.84054	5.58123	5.91606	5.81197	6.08543	5.89259	5.3798	5.61019	6.23708	6.09483	5.60454	5.54441	5.79067	5.81	5.76768	ZBED6CL	ZBED6 C-terminal like	protein_coding	8.11932	20.1323	3.87986e-06	0.008	C3
ENSG00000102804	TSC22D1	TSC22D1	13.4858	13.8849	13.6685	12.0867	11.6888	11.4571	12.2944	11.4137	11.4156	11.7091	11.1463	11.5833	11.922	11.6856	11.5048	12.2406	11.8364	12.0228	11.897	12.0338	12.0136	TSC22D1	TSC22 domain family member 1	protein_coding	13.6798	20.1285	3.88433e-06	0.001	C3
ENSG00000169641	LUZP1	LUZP1	10.3745	10.4585	10.1997	9.27887	9.22986	9.27925	9.21165	9.18599	9.5276	9.45664	9.29115	9.22045	8.89297	9.49159	9.02371	9.21935	9.29597	9.25296	9.40633	9.24629	9.24064	LUZP1	leucine zipper protein 1	protein_coding	10.3442	20.0625	3.96291e-06	0.007	C3
ENSG00000231663	AL355472.1	AL355472.1	8.00931	8.62836	7.95949	4.98634	4.23101	5.22999	5.04926	5.58715	4.56636	4.02885	4.90963	3.97032	5.42866	3.81797	3.78692	5.01559	5.25484	5.61505	4.47845	4.66889	4.64037	AL355472.1		antisense_RNA	8.19905	20.0502	3.97777e-06	0.002	C3
ENSG00000160318	CLDND2	CLDND2	6.86346	6.98328	6.57806	3.13834	3.96798	2.74456	3.36121	2.94329	1.65947	3.85893	3.10228	2.80039	3.15564	2.23301	1.78692	2.84566	2.79541	3.54466	2.89348	2.25386	3.15495	CLDND2	claudin domain containing 2	protein_coding	6.80827	20.0406	3.98934e-06	0.005	C3
ENSG00000143222	UFC1	UFC1	13.6433	13.8372	13.6228	12.2874	12.6387	12.4743	12.2882	12.2079	12.3699	12.3487	12.5381	12.4777	12.5108	12.5181	12.8626	12.1108	12.4823	12.5882	12.6855	12.1382	12.1879	UFC1	ubiquitin-fold modifier conjugating enzyme 1	protein_coding	13.7011	19.9811	4.06216e-06	0.003	C3
ENSG00000118482	PHF3	PHF3	11.8099	11.479	11.5143	10.4	10.5239	10.2468	10.2188	10.2953	10.6265	10.5906	10.6511	10.461	9.85762	10.5313	10.073	10.3257	10.0242	10.2225	10.1791	10.4099	10.282	PHF3	PHD finger protein 3	protein_coding	11.6011	19.9157	4.14413e-06	0.002	C3
ENSG00000137441	FGFBP2	FGFBP2	4.98979	4.84657	5.79532	0	0.157041	1.51859	1.70227	0.454287	0	1.36992	1.02831	0	0.0816675	0	0	1.35666	0	0	0	0.179887	1.34401	FGFBP2	fibroblast growth factor binding protein 2	protein_coding	5.21056	19.911	4.14999e-06	0.008	C3
ENSG00000164713	BRI3	BRI3	10.5389	10.7926	10.8412	9.05432	8.68624	9.15213	9.11412	9.00141	9.10906	9.24253	9.42541	8.94912	9.39747	8.90547	9.59795	9.2609	9.2416	9.46064	9.37109	9.29405	8.81808	BRI3	brain protein I3	protein_coding	10.7242	19.9003	4.16362e-06	0.003	C3
ENSG00000136141	LRCH1	LRCH1	9.74716	10.0186	9.70579	9.08323	9.05109	8.95215	8.74887	8.99818	9.09064	8.84863	8.85251	8.76194	8.74023	8.91386	8.71089	8.83779	8.73954	9.14924	9.08148	8.97226	8.90747	LRCH1	leucine rich repeats and calponin homology domain containing 1	protein_coding	9.82386	19.8677	4.20535e-06	0.003	C3
ENSG00000165997	ARL5B	ARL5B	10.107	9.99836	9.73476	8.29691	8.38095	8.08142	8.08585	8.10025	8.44854	7.77274	8.01768	7.89546	7.86763	8.40816	7.93821	8.35934	7.90056	8.80479	8.17075	8.73715	8.57494	ARL5B	ADP ribosylation factor like GTPase 5B	protein_coding	9.94672	19.836	4.24648e-06	0.003	C3
ENSG00000229931	AL137003.1	AL137003.1	5.73162	6.366	6.16791	0	0	0	0.221708	2.55868	2.27486	0.889355	0	0	1.6011	0	0	2.46105	1.82584	2.25316	0	2.28428	0	AL137003.1		antisense_RNA	6.08851	19.8138	4.27546e-06	0	C3
ENSG00000141034	GID4	GID4	10.8527	10.993	10.9696	10.3437	10.4319	10.2698	10.1963	10.303	10.2479	10.2872	10.2733	10.3173	10.2368	10.5002	10.3163	10.416	10.0609	10.2021	10.2664	10.2889	10.2478	GID4	GID complex subunit 4 homolog	protein_coding	10.9384	19.7997	4.29393e-06	0.006	C3
ENSG00000271869	AC026979.3	AC026979.3	9.09778	9.35086	8.7009	4.78863	4.32875	4.63586	5.51142	4.626	4.49418	2.95667	4.61506	4.77261	6.25338	4.62026	5.10706	4.52837	5.00863	4.90544	2.8213	4.76664	4.15316	AC026979.3		lincRNA	9.04984	19.7805	4.3194e-06	0.003	C3
ENSG00000188994	ZNF292	ZNF292	13.0093	12.8507	12.9827	10.8362	11.0013	10.824	10.7765	10.9077	11.7183	11.5171	11.6903	11.4798	10.542	11.5262	11.0709	10.8664	10.6292	10.8997	10.6973	11.1135	11.042	ZNF292	zinc finger protein 292	protein_coding	12.9476	19.7783	4.32231e-06	0.002	C3
ENSG00000242852	ZNF709	ZNF709	6.12145	6.76322	5.8115	2.92855	1.17322	2.75716	1.30342	2.05543	1.77161	1.97106	2.62945	2.6495	3.09785	1.17522	2.31409	1.37284	1.90755	1.7499	2.83569	2.19607	1.94516	ZNF709	zinc finger protein 709	protein_coding	6.23206	19.7352	4.38004e-06	0.006	C3
ENSG00000204599	TRIM39	TRIM39	8.9957	9.17774	9.14613	8.03834	8.20409	8.22402	8.2508	8.29622	8.29368	8.37732	8.20811	8.29628	8.25352	8.2489	8.16959	8.58325	8.26843	8.23228	8.46306	8.28235	8.03839	TRIM39	tripartite motif containing 39	protein_coding	9.10652	19.7202	4.40025e-06	0.002	C3
ENSG00000123352	SPATS2	SPATS2	11.4443	11.4939	11.4759	10.6729	10.8386	10.4437	10.7382	10.6406	10.5924	10.5892	10.6592	10.6058	10.7915	10.8091	10.5393	10.6927	10.5762	10.6968	10.7284	10.3592	10.5495	SPATS2	spermatogenesis associated serine rich 2	protein_coding	11.4713	19.6222	4.53546e-06	0.008	C3
ENSG00000146707	POMZP3	POMZP3	7.77069	7.7899	7.17677	5.9337	5.90772	5.63184	5.91862	6.1525	5.59492	6.03206	6.15485	5.83967	6.14047	5.87495	6.31449	5.71502	5.79405	5.64668	6.06052	5.82365	5.28734	POMZP3	POM121 and ZP3 fusion	protein_coding	7.57912	19.5947	4.57427e-06	0.003	C3
ENSG00000124422	USP22	USP22	15.1307	15.3424	15.128	14.1174	13.888	14.3791	14.185	14.261	14.2826	14.1274	13.9293	13.9542	14.2175	14.2393	14.1974	14.3901	14.1172	14.2932	14.4074	14.2948	13.9419	USP22	ubiquitin specific peptidase 22	protein_coding	15.2004	19.5837	4.58996e-06	0.002	C3
ENSG00000231793	DOC2GP	DOC2GP	6.29279	7.04784	7.41767	0.245742	0.0753731	0	0	1.37262	0	1.28825	1.5316	0	2	0	0	3.44492	1.8097	0.652057	0.737846	1.09822	2.58427	DOC2GP	double C2 domain gamma pseudogene	transcribed_unitary_pseudogene	6.91943	19.5632	4.61919e-06	0.004	C3
ENSG00000139915	MDGA2	MDGA2	6.87233	6.85464	7.11223	3.05794	3.0131	2.37465	2.88027	2.72539	3.02653	3.34146	3.54734	1.16745	1.6747	3.2375	3.4759	2.43511	1.89943	2.00483	2.41254	2.25834	1.93704	MDGA2	MAM domain containing glycosylphosphatidylinositol anchor 2	protein_coding	6.9464	19.5447	4.64589e-06	0.004	C3
ENSG00000213903	LTB4R	LTB4R	7.988	8.22791	8.47233	6.02606	5.72511	5.5757	6.11834	5.82754	5.64441	6.22612	6.35744	6.595	6.16734	5.53229	5.80392	6.12306	6.73088	5.77633	5.57261	5.76306	6.56139	LTB4R	leukotriene B4 receptor	protein_coding	8.22942	19.4848	4.73313e-06	0.003	C3
ENSG00000137880	GCHFR	GCHFR	9.10888	9.8869	9.58135	6.37131	5.6555	6.89506	6.77264	6.32826	7.14598	7.5293	7.0722	6.80985	6.83011	6.55657	7.54112	5.93107	6.76534	6.6077	6.35645	5.86121	6.491	GCHFR	GTP cyclohydrolase I feedback regulator	protein_coding	9.52571	19.4834	4.73524e-06	0	C3
ENSG00000236939	BAALC-AS2	BAALC-AS2	6.67991	7.37004	6.86623	1.14306	1.97269	1.74927	1.51792	0	0	0	0	3.12703	0	0.974687	1.11356	0	2.12205	0	0	0	0	BAALC-AS2	BAALC antisense RNA 2	antisense_RNA	6.97206	19.4628	4.76568e-06	0.005	C3
ENSG00000265612	MIR4539	MIR4539	8.5694	8.27418	8.91259	0	3.90657	0	0	0	0	0	0	0	0	0	4.04745	0	0	0	0	0	0	MIR4539	microRNA 4539	miRNA	8.58539	19.4515	4.78252e-06	0.008	C3
ENSG00000242477	AC091429.1	AC091429.1	8.78799	9.89345	9.49089	4.44468	3.63688	4.94398	5.05658	3.57155	5.18082	5.7673	5.76448	5.52819	5.39158	5.42315	5.89323	5.19013	5.97387	4.85099	5.65299	4.29715	6.32635	AC091429.1		processed_pseudogene	9.39077	19.3675	4.9097e-06	0.001	C3
ENSG00000125818	PSMF1	PSMF1	13.0331	13.1909	12.9787	11.9343	11.7678	12.2303	12.0487	12.0738	12.0888	12.2812	12.0239	11.9513	12.2496	12.1114	12.2809	12.0645	12.1949	12.175	12.2839	12.0091	11.8768	PSMF1	proteasome inhibitor subunit 1	protein_coding	13.0676	19.3423	4.94865e-06	0.002	C3
ENSG00000180720	CHRM4	CHRM4	5.64292	6.22464	5.45982	0.422547	0	1.35069	1.60477	0.549424	0.265603	1.46506	0	0.991487	1.49873	0	1.71498	1.45179	0.986503	1.82886	0.91465	2.59695	2.43915	CHRM4	cholinergic receptor muscarinic 4	protein_coding	5.7758	19.33	4.96768e-06	0.002	C3
ENSG00000046647	GEMIN8	GEMIN8	9.43242	9.24394	9.19133	7.84434	7.66662	7.81149	7.89177	7.66204	7.85976	7.93013	7.818	7.89975	8.10582	7.86127	7.70058	7.97263	8.13792	7.37007	7.82291	7.71862	8.23889	GEMIN8	gem nuclear organelle associated protein 8	protein_coding	9.28923	19.3074	5.00309e-06	0.008	C3
ENSG00000104221	BRF2	BRF2	9.81042	10.115	9.90844	8.74478	8.60536	9.11584	8.70069	8.6616	8.71141	8.99453	8.77929	8.64837	9.11367	8.85629	9.26996	8.90477	9.05739	8.95005	9.05371	8.84457	8.79615	BRF2	BRF2, RNA polymerase III transcription initiation factor subunit	protein_coding	9.94461	19.3048	5.00714e-06	0	C3
ENSG00000126860	EVI2A	EVI2A	9.03349	8.79225	8.6383	3.37534	2.65748	3.48851	3.71173	1.57621	2.77782	0	2.91577	2.43331	2.3411	2.65948	2.90527	1.96401	0.106403	2.34108	0.619513	3.14981	2.31394	EVI2A	ecotropic viral integration site 2A	protein_coding	8.82135	19.2614	5.07596e-06	0.005	C3
ENSG00000204130	RUFY2	RUFY2	8.10528	8.04965	8.35051	6.90133	6.999	6.62856	6.76591	7.17117	6.82049	6.34983	6.52823	6.54066	6.67351	6.74493	6.21287	6.71019	6.77433	7.06609	6.57401	6.99666	7.21072	RUFY2	RUN and FYVE domain containing 2	protein_coding	8.16848	19.1804	5.20711e-06	0.001	C3
ENSG00000274818	AC004825.2	AC004825.2	6.93197	6.67327	6.19139	1.15411	2.98374	0	0.528976	0	0.997168	2.19662	0	1.13809	1.90837	0	1.12461	0	0	1.56043	0	0	0	AC004825.2		lincRNA	6.59888	19.1127	5.31974e-06	0.004	C3
ENSG00000136842	TMOD1	TMOD1	8.44089	7.95103	8.10579	6.06181	5.23071	6.08976	6.20024	5.61042	5.78603	5.12432	5.17439	5.18024	5.86229	5.75258	5.65045	5.22551	4.86247	6.25909	6.01518	5.37555	5.22504	TMOD1	tropomodulin 1	protein_coding	8.1659	19.063	5.4042e-06	0.002	C3
ENSG00000261884	AC040162.1	AC040162.1	5.97333	5.7528	6.2611	2.83178	0.786942	0.978566	2.55457	2.74715	2.67484	2.66279	3.20253	2.81576	2.29653	2.72754	2.86641	2.64952	3.20932	1.58602	2.44941	2.13172	2.38895	AC040162.1		protein_coding	5.99575	19.0206	5.47751e-06	0.001	C3
ENSG00000173898	SPTBN2	SPTBN2	10.0807	9.32937	9.91091	4.14421	1.06695	3.931	4.19715	2.3642	4.2503	0.279832	2.93822	3.54323	0.991578	2.39088	1.79279	1.85153	2.53824	1.64364	2.31439	2.0898	0.253923	SPTBN2	spectrin beta, non-erythrocytic 2	protein_coding	9.77366	18.9809	5.54719e-06	0.004	C3
ENSG00000160360	GPSM1	GPSM1	10.0717	10.2663	10.3102	5.95189	4.27002	5.69169	5.86058	6.01268	5.83738	7.40809	6.72625	6.6642	6.81499	5.38986	6.23134	6.36626	6.45725	4.57752	5.90147	6.1306	7.02135	GPSM1	G protein signaling modulator 1	protein_coding	10.2161	18.9209	5.65425e-06	0.003	C3
ENSG00000279089	AC005839.1	AC005839.1	5.621	5.30395	5.87021	3.72645	3.62319	3.18827	3.59164	3.54847	3.26465	3.69857	3.64974	3.56603	2.84327	3.78047	3.30463	4.11827	3.26732	3.86973	3.82623	4.11734	3.59866	AC005839.1		TEC	5.59839	18.9199	5.6561e-06	0.004	C3
ENSG00000148339	SLC25A25	SLC25A25	8.36371	8.70408	8.40318	6.58642	5.89444	6.84309	6.44607	6.52257	6.99797	6.9695	6.94061	6.93198	6.99681	6.77615	6.81025	6.69813	6.82621	6.24231	6.43662	6.50011	6.94006	SLC25A25	solute carrier family 25 member 25	protein_coding	8.49032	18.89	5.71048e-06	0.005	C3
ENSG00000024862	CCDC28A	CCDC28A	10.2479	10.1072	9.98408	8.74755	9.123	8.64678	8.8118	8.40931	8.59967	8.60357	8.74146	8.74959	8.82601	8.82699	9.22762	8.56159	8.54522	9.14704	8.58368	8.60683	8.28009	CCDC28A	coiled-coil domain containing 28A	protein_coding	10.1131	18.8853	5.71906e-06	0.003	C3
ENSG00000283047	CU459211.1	CU459211.1	4.92747	5.57085	5.27066	2.01998	1.26464	2.04123	0.809877	1.56189	0	1.47752	2.13591	0.41899	2.18927	1.85161	1.99048	2.46426	1.99897	2.42629	1.92712	0.28749	0.451616	CU459211.1		unprocessed_pseudogene	5.25632	18.8581	5.769e-06	0.001	C3
ENSG00000131558	EXOC4	EXOC4	13.5633	13.4135	13.3081	12.4594	12.6581	12.4347	12.4516	12.4724	12.6634	12.3064	12.4582	12.2571	12.2441	12.682	12.5634	12.3525	12.3033	12.4536	12.5549	12.325	12.0878	EXOC4	exocyst complex component 4	protein_coding	13.4283	18.7825	5.91073e-06	0.005	C3
ENSG00000149806	FAU	FAU	16.0567	16.1581	15.9158	13.232	12.2562	13.8225	13.6336	13.3116	13.5903	13.8917	13.6804	13.6826	13.9422	13.2356	14.2051	13.7113	14.1179	13.8143	13.9441	13.6238	13.7058	FAU	FAU, ubiquitin like and ribosomal protein S30 fusion	protein_coding	16.0435	18.6911	6.08729e-06	0.001	C3
ENSG00000155966	AFF2	AFF2	7.12386	6.63637	6.74877	4.29733	3.53181	4.12884	4.84888	3.2052	4.55289	3.54765	3.5067	4.00193	3.51655	3.65164	2.81853	4.23212	3.5189	3.41188	3.61697	4.21923	3.8224	AFF2	AF4/FMR2 family member 2	protein_coding	6.83633	18.6781	6.11293e-06	0.003	C3
ENSG00000270640	AC104695.3	AC104695.3	6.3543	4.38665	6.09545	1.77438	0	0	2.14925	1.90126	0	0	0	1.75836	0	0	0	0	0	0	0	0	0	AC104695.3		sense_intronic	5.61213	18.6536	6.16139e-06	0.001	C3
ENSG00000211663	IGLV3-19	IGLV3-19	5.0878	5.35961	5.39856	0	0	3.61659	0	0	0	0	0	0	0	0	0	0	0	0	0	0	0	IGLV3-19	immunoglobulin lambda variable 3-19	IG_V_gene	5.28199	18.6144	6.24017e-06	0	C3
ENSG00000176490	DIRAS1	DIRAS1	10.7334	10.7073	10.5879	7.11557	6.67671	7.5561	7.54387	7.30894	7.45952	7.07401	8.06009	7.25427	7.47282	7.41895	8.4509	8.1516	7.49592	8.46638	8.4496	8.20591	7.06246	DIRAS1	DIRAS family GTPase 1	protein_coding	10.6762	18.5375	6.39768e-06	0.001	C3
ENSG00000139620	KANSL2	KANSL2	11.5524	11.6091	11.2665	10.8136	10.9966	10.6678	10.7455	10.5844	10.7084	10.4672	10.3697	10.4895	10.7596	10.6932	10.5719	10.617	10.9214	10.7789	10.7285	10.5126	10.7322	KANSL2	KAT8 regulatory NSL complex subunit 2	protein_coding	11.476	18.5359	6.40097e-06	0	C3
ENSG00000169967	MAP3K2	MAP3K2	11.0017	10.9165	10.9183	9.87291	9.94759	9.79271	9.55489	9.89383	9.96838	9.46816	9.64082	9.49557	9.24413	9.84688	9.27802	9.77244	9.38158	9.9319	9.68855	9.96117	9.80538	MAP3K2	mitogen-activated protein kinase kinase kinase 2	protein_coding	10.9455	18.5255	6.42273e-06	0.001	C3
ENSG00000253320	AZIN1-AS1	AZIN1-AS1	8.00056	8.51892	8.5049	5.85602	5.78519	5.90281	5.23089	5.93043	5.89173	5.99807	5.91949	6.16193	6.55781	5.52416	5.60413	6.50418	6.38522	6.31297	6.49497	5.36058	6.27473	AZIN1-AS1	AZIN1 antisense RNA 1	antisense_RNA	8.34146	18.4095	6.67025e-06	0.003	C3
ENSG00000130255	RPL36	RPL36	15.9296	15.9288	15.6806	12.8683	11.7816	13.4056	13.2369	12.9934	13.2617	13.7706	13.5189	13.5022	13.923	13.0443	14.0924	12.9441	13.5858	12.8759	13.2822	13.0042	13.203	RPL36	ribosomal protein L36	protein_coding	15.8464	18.3059	6.90061e-06	0.003	C3
ENSG00000211769	TRBJ2-5	TRBJ2-5	5.89133	7.01114	6.49755	0	0	0	0	0	0	0	0	0	0	0	0	0	4.37787	0	0	0	0	TRBJ2-5	T-cell receptor beta joining 2-5	TR_J_gene	6.46667	18.2619	7.00131e-06	0.002	C3
ENSG00000223547	ZNF844	ZNF844	9.77133	9.57037	9.5018	7.89318	7.89341	7.45028	7.78714	7.65835	8.15052	7.92357	8.50217	7.93629	7.56675	8.17488	7.94581	7.66902	7.75921	8.33527	7.91904	7.85041	7.6273	ZNF844	zinc finger protein 844	protein_coding	9.6145	18.1287	7.31622e-06	0.005	C3
ENSG00000155508	CNOT8	CNOT8	13.4796	13.2677	13.0186	12.1103	12.3725	12.1146	12.1383	11.9798	12.0757	12.2617	12.4323	12.3414	12.0843	12.2291	12.4713	12.1381	12.1835	12.5515	12.2292	12.3079	12.2647	CNOT8	CCR4-NOT transcription complex subunit 8	protein_coding	13.2553	18.0993	7.38782e-06	0.003	C3
ENSG00000260260	SNHG19	SNHG19	11.5918	12.2524	11.8919	6.92353	4.71754	6.59846	7.2807	5.86278	6.65697	8.55101	7.17377	7.67924	7.9052	6.39761	7.58088	7.42812	7.63244	6.22022	6.51752	7.54774	7.99198	SNHG19	small nucleolar RNA host gene 19	lincRNA	11.912	18.0846	7.42403e-06	0.003	C3
ENSG00000171827	ZNF570	ZNF570	9.26207	9.26925	9.06188	7.90556	8.05919	7.70572	7.98803	7.82039	7.96952	7.89522	8.15994	8.03738	8.00031	8.3798	7.83394	7.81587	7.88455	8.34268	7.77057	8.03997	8.00289	ZNF570	zinc finger protein 570	protein_coding	9.19774	17.9813	7.68368e-06	0.008	C3
ENSG00000172575	RASGRP1	RASGRP1	6.63222	6.71912	7.11389	5.36988	5.54347	5.3054	4.88561	5.62075	5.31985	4.68158	4.64336	4.71231	4.64609	5.29115	4.18426	5.39913	4.97036	5.07575	4.93413	5.2768	4.98372	RASGRP1	RAS guanyl releasing protein 1	protein_coding	6.82174	17.9691	7.71481e-06	0	C3
ENSG00000157764	BRAF	BRAF	11.0351	11.0596	11.0813	9.53379	9.87867	9.5353	9.47437	9.65051	9.99791	9.48847	9.54271	9.40825	9.13229	9.72696	9.28415	9.80839	9.34665	9.90855	9.65244	10.0134	9.48392	BRAF	B-Raf proto-oncogene, serine/threonine kinase	protein_coding	11.0586	17.893	7.91367e-06	0.003	C3
ENSG00000179119	SPTY2D1	SPTY2D1	10.8068	10.7057	10.6212	9.82345	9.79874	9.92114	9.74686	9.79658	10.1399	9.65395	9.58482	9.73417	9.49424	9.92071	9.47833	9.86897	9.64787	9.75678	9.68332	9.9397	9.91825	SPTY2D1	SPT2 chromatin protein domain containing 1	protein_coding	10.7113	17.861	7.99925e-06	0.003	C3
ENSG00000107263	RAPGEF1	RAPGEF1	12.1475	12.387	12.6494	8.01421	6.49988	7.40258	8.31622	7.5479	7.45673	8.34324	7.93281	7.78034	7.74644	7.59586	7.74767	8.01029	7.64229	5.28302	6.80177	7.01212	8.58633	RAPGEF1	Rap guanine nucleotide exchange factor 1	protein_coding	12.3946	17.8294	8.08449e-06	0.007	C3
ENSG00000130783	CCDC62	CCDC62	6.2131	6.54209	5.95279	2.28153	0	1.35723	1.65639	0	1.2315	1.79353	1.74142	1.37242	1.33535	0.997682	0.136554	1.1953	2.01951	1.30933	0.658155	0.433566	2.68515	CCDC62	coiled-coil domain containing 62	protein_coding	6.23599	17.7803	8.2192e-06	0.005	C3
ENSG00000109381	ELF2	ELF2	10.555	10.3097	10.3223	9.27705	9.46287	9.23632	9.32314	9.08931	9.50312	9.51504	9.74238	9.52362	9.07465	9.67034	9.40049	9.41293	9.22505	9.36709	9.26142	9.28006	9.16107	ELF2	E74 like ETS transcription factor 2	protein_coding	10.3957	17.6895	8.47489e-06	0.003	C3
ENSG00000183506	PI4KAP2	PI4KAP2	6.20855	6.35261	6.07509	3.58834	2.75055	3.14011	3.49372	4.04779	2.84643	3.3354	3.85628	4.27686	3.90964	3.61928	3.26339	4.47741	3.76664	3.32723	3.32556	3.49328	3.70804	PI4KAP2	phosphatidylinositol 4-kinase alpha pseudogene 2	transcribed_unprocessed_pseudogene	6.21208	17.5995	8.73745e-06	0.005	C3
ENSG00000206120	EGFEM1P	EGFEM1P	7.09411	7.31629	8.00519	3.83612	0	0	0	2.64107	0	0.556704	0.21509	0	0.268451	0	0.484695	1.54344	1.49319	0.920508	1.0063	0	0.530796	EGFEM1P	EGF like and EMI domain containing 1, pseudogene	transcribed_unitary_pseudogene	7.47186	17.5284	8.9514e-06	0.008	C3
ENSG00000182472	CAPN12	CAPN12	6.80089	7.04782	7.26072	1.06051	0	1.25169	2.02033	0.187384	1.48853	2.68798	2.56876	0.0444845	1.39973	0	1.03101	2.08976	1.0395	0.466822	2.13757	1.49795	0	CAPN12	calpain 12	protein_coding	7.03648	17.5189	8.98048e-06	0.008	C3
ENSG00000155592	ZKSCAN2	ZKSCAN2	7.57254	7.59807	7.55501	6.82293	6.77398	6.78309	6.76624	6.73385	6.87829	6.92067	6.88052	6.79985	6.69861	7.1723	6.94368	6.89037	6.91361	6.71969	6.76484	6.88467	7.00554	ZKSCAN2	zinc finger with KRAB and SCAN domains 2	protein_coding	7.57521	17.5189	8.9805e-06	0.006	C3
ENSG00000104361	NIPAL2	NIPAL2	10.3644	10.5876	10.3243	9.13414	9.41645	9.1994	9.21514	9.27835	9.22856	9.18101	9.62422	9.36214	9.09136	9.48078	9.42046	9.28054	9.02322	9.54046	9.18037	9.34385	9.00888	NIPAL2	NIPA like domain containing 2	protein_coding	10.4254	17.4592	9.16553e-06	0.008	C3
ENSG00000223692	DIP2A-IT1	DIP2A-IT1	6.43526	6.02456	6.27965	0	1.072	0.848585	0.617232	2.36924	0	1.28488	0	0	1.99663	0	0	1.27162	1.22136	1.64868	0	2.09484	0	DIP2A-IT1	DIP2A intronic transcript 1	sense_intronic	6.24649	17.2549	9.83238e-06	0.008	C3
ENSG00000173221	GLRX	GLRX	10.3777	10.529	10.3771	9.3136	9.50222	9.53294	9.39284	9.27174	9.40349	8.97419	8.99734	9.17291	9.50734	9.49829	9.38301	9.05419	9.54898	9.65992	9.65392	9.27732	9.10053	GLRX	glutaredoxin	protein_coding	10.4279	17.2282	9.92354e-06	0.001	C3
ENSG00000268555	AC123912.4	AC123912.4	12.3616	12.378	12.1929	6.24114	6.33926	4.97289	6.86393	4.86278	5.85359	5.6822	6.892	6.98486	5.53597	6.34126	6.99062	8.5252	6.10055	7.88847	7.22801	7.25624	4.65629	AC123912.4		lincRNA	12.3109	17.215	9.96901e-06	0.003	C3
ENSG00000271133	AC004130.1	AC004130.1	7.51385	7.42721	7.56681	3.33689	3.8186	3.83619	3.81129	3.65641	2.95755	3.15701	3.03779	3.83544	3.74322	3.8206	2.50004	4.9511	3.31588	4.10578	3.02164	4.84144	3.1311	AC004130.1		antisense_RNA	7.50262	17.2018	1.00146e-05	0.005	C3
ENSG00000179222	MAGED1	MAGED1	11.3386	11.341	11.1745	9.71507	9.85523	10.1389	10.0668	10.0098	10.2745	10.1112	9.43372	9.69201	10.1079	9.92801	9.89983	9.75449	10.2634	9.59519	9.94324	9.69743	9.58611	MAGED1	MAGE family member D1	protein_coding	11.2847	17.1381	1.02384e-05	0.002	C3
ENSG00000080546	SESN1	SESN1	11.753	11.7977	11.5022	10.6891	10.7826	10.3884	10.4454	10.5564	10.3597	10.4709	10.7333	10.7823	10.5119	10.9191	10.9226	10.5876	10.3581	10.7456	10.5039	10.6174	10.7371	SESN1	sestrin 1	protein_coding	11.6843	17.0272	1.0642e-05	0.003	C3
ENSG00000100650	SRSF5	SRSF5	13.7332	13.8236	13.7467	12.9532	12.8346	12.5323	12.8065	12.8585	12.4901	12.2411	12.3123	12.4613	12.7209	12.2186	11.9354	12.6726	12.6896	12.5176	12.4813	12.4386	12.7691	SRSF5	serine and arginine rich splicing factor 5	protein_coding	13.7678	16.9899	1.07816e-05	0	C3
ENSG00000168589	DYNLRB2	DYNLRB2	5.77439	5.89421	6.13269	1.03401	0.863639	1.64023	1.40887	0	0	2.07652	1.7349	0	0.788266	0	0	0	2.59796	2.44032	0	0.886485	1.05061	DYNLRB2	dynein light chain roadblock-type 2	protein_coding	5.93376	16.9803	1.08179e-05	0.004	C3
ENSG00000224796	RPL32P1	RPL32P1	6.65479	6.16455	6.2775	1.30435	2.71895	0.910572	0.679219	0	0	2.93183	1.00525	0	0	1.13598	0	0	0	1.71067	1.79646	0	0	RPL32P1		processed_pseudogene	6.36562	16.9653	1.0875e-05	0.004	C3
ENSG00000215717	TMEM167B	TMEM167B	12.7442	12.658	12.4581	11.0822	11.4397	11.2527	10.9738	11.0028	11.2539	10.8667	11.2122	10.9701	11.0564	11.3594	11.3458	11.3629	11.0208	11.8518	11.4518	11.5187	11.0784	TMEM167B	transmembrane protein 167B	protein_coding	12.6201	16.8914	1.1161e-05	0.003	C3
ENSG00000204152	TIMM23B	TIMM23B	7.53268	7.91553	7.70016	6.3192	5.86986	6.14554	6.2948	6.27813	6.0295	5.89831	6.4665	6.27112	6.27991	6.13489	5.45434	5.9904	6.19979	5.89015	5.69583	6.12332	6.20305	TIMM23B	translocase of inner mitochondrial membrane 23 homolog B	protein_coding	7.71613	16.7687	1.16548e-05	0.008	C3
ENSG00000182831	C16orf72	C16orf72	9.10149	9.20237	9.02157	7.74924	7.82755	7.7819	7.5148	7.6926	7.91073	7.32041	7.48713	7.51138	7.60087	7.72796	7.54941	7.93904	7.38914	8.28067	7.99996	8.23713	7.59738	C16orf72	chromosome 16 open reading frame 72	protein_coding	9.10848	16.753	1.17195e-05	0.003	C3
ENSG00000171469	ZNF561	ZNF561	11.4874	11.5924	11.3664	10.7395	10.8527	10.5123	10.6831	10.481	10.6834	10.705	10.9862	10.7613	10.5669	10.7992	10.6531	10.662	10.6181	10.8151	10.6859	10.7173	10.8652	ZNF561	zinc finger protein 561	protein_coding	11.4821	16.6634	1.20984e-05	0.004	C3
ENSG00000234329	AL604028.2	AL604028.2	6.68713	6.43348	6.85278	3.16914	2.77638	1.968	3.19608	3.48866	2.7898	3.40429	4.06268	2.34576	3.701	3.77838	2.91725	3.19839	2.92574	4.35306	3.66124	4.21426	3.70031	AL604028.2		processed_pseudogene	6.6578	16.655	1.21347e-05	0.003	C3
ENSG00000112799	LY86	LY86	8.02014	7.8404	7.86922	3.79072	0.0353883	0	3.38798	0.332634	3.21874	0.248269	0.906655	0.189735	0	2.03739	0	1.23501	0.184751	0	0	0	0	LY86	lymphocyte antigen 86	protein_coding	7.90992	16.5861	1.24366e-05	0.004	C3
ENSG00000087077	TRIP6	TRIP6	11.2277	11.5627	11.3169	8.35535	7.50793	9.00426	8.62173	8.49239	8.74724	9.33802	9.03053	9.30058	8.88679	7.67895	9.10304	8.72376	9.09958	8.92535	9.0865	8.47256	8.41217	TRIP6	thyroid hormone receptor interactor 6	protein_coding	11.3691	16.4282	1.31612e-05	0.001	C3
ENSG00000103495	MAZ	MAZ	13.1003	13.4516	13.2612	12.0575	11.8288	12.2218	12.1754	12.101	11.9943	12.2106	11.7822	11.8647	12.5115	11.7862	12.1212	12.1751	12.0459	12.0009	12.0564	12.0419	11.888	MAZ	MYC associated zinc finger protein	protein_coding	13.2711	16.402	1.32862e-05	0.006	C3
ENSG00000169926	KLF13	KLF13	14.3248	14.5697	14.3904	12.5259	12.6246	13.1622	12.9196	12.8844	13.109	12.8793	13.125	12.8245	12.6825	12.8989	13.0486	12.9697	13.0121	13.1878	13.2405	13.1767	12.4314	KLF13	Kruppel like factor 13	protein_coding	14.4283	16.3429	1.35724e-05	0.006	C3
ENSG00000170677	SOCS6	SOCS6	9.1336	9.31749	9.16874	8.28929	8.31023	8.27907	8.24258	8.04723	8.31428	7.91617	8.19699	8.17386	8.14652	8.32	8.10996	8.18831	7.96008	8.49761	8.06328	8.45835	8.05596	SOCS6	suppressor of cytokine signaling 6	protein_coding	9.20661	16.2835	1.38678e-05	0.006	C3
ENSG00000124222	STX16	STX16	12.2494	12.4768	12.3012	11.2569	11.2896	10.8984	11.212	11.2229	11.0251	10.9085	11.3826	11.2935	11.2721	11.1446	11.2863	11.438	11.067	11.5974	11.2948	11.5432	11.4585	STX16	syntaxin 16	protein_coding	12.3425	16.2549	1.40126e-05	0.003	C3
ENSG00000211904	IGHJ2	IGHJ2	4.77585	8.3551	7.96704	0	0	3.88961	0	0	0	0	0	0	0	0	0	0	0	0	0	0	0	IGHJ2	immunoglobulin heavy joining 2	IG_J_gene	7.03266	16.2124	1.42307e-05	0.007	C3
ENSG00000054965	FAM168A	FAM168A	11.0823	11.2506	11.1977	10.3904	10.4442	10.2921	10.2687	10.4545	10.5932	10.4645	10.5391	10.4191	10.2366	10.6246	10.4355	10.2603	10.2163	10.4308	10.4643	10.4637	10.2052	FAM168A	family with sequence similarity 168 member A	protein_coding	11.1768	16.1163	1.47392e-05	0.005	C3
ENSG00000263335	AF001548.2	AF001548.2	7.66375	7.85453	7.66056	5.27648	4.91346	5.43728	5.2952	4.92691	4.81997	5.27318	5.83535	5.46991	5.27866	5.941	6.89083	5.62765	5.5774	5.26775	5.46902	5.77281	4.93693	AF001548.2		antisense_RNA	7.72628	16.0898	1.48827e-05	0	C3
ENSG00000115042	FAHD2A	FAHD2A	9.4202	9.46835	9.33258	8.12356	7.44652	7.84696	8.2276	8.31022	7.92724	8.39637	8.20723	8.10754	8.26908	8.16644	8.32908	7.89862	8.4111	7.90839	8.24435	7.80542	8.27767	FAHD2A	fumarylacetoacetate hydrolase domain containing 2A	protein_coding	9.40704	16.0799	1.49365e-05	0.001	C3
ENSG00000105438	KDELR1	KDELR1	12.5496	12.9042	12.7934	11.6306	11.592	11.7617	11.7426	11.9259	11.7636	11.7709	11.6958	11.698	11.99	11.8595	12.2052	11.8388	11.9347	11.9956	12.1238	11.8189	11.5307	KDELR1	KDEL endoplasmic reticulum protein retention receptor 1	protein_coding	12.7491	16.0597	1.50479e-05	0	C3
ENSG00000214787	MS4A4E	MS4A4E	5.85131	4.97113	4.55064	2.03693	0	0	2.73372	0	0.879985	0	0	1.02091	0	0	0	0	0	0	0	0.889405	0	MS4A4E	membrane spanning 4-domains A4E	protein_coding	5.12436	15.9953	1.54086e-05	0.005	C3
ENSG00000196453	ZNF777	ZNF777	8.50238	8.68564	8.33075	6.94723	6.50354	7.32586	7.21771	7.1663	7.22893	7.7142	7.3637	7.31758	7.37406	7.15399	7.32359	7.21551	7.38099	6.80295	7.02185	7.05417	7.25467	ZNF777	zinc finger protein 777	protein_coding	8.50626	15.7971	1.65816e-05	0.003	C3
ENSG00000101558	VAPA	VAPA	13.382	13.3883	13.055	12.5034	12.774	12.5899	12.5114	12.3424	12.4176	12.4614	12.265	12.3556	12.4197	12.4169	12.4096	12.4701	12.2439	12.7432	12.4748	12.4377	12.4082	VAPA	VAMP associated protein A	protein_coding	13.2751	15.7783	1.66977e-05	0.003	C3
ENSG00000092203	TOX4	TOX4	12.7676	12.7515	12.6176	11.8897	12.1536	12.0243	11.9344	12.02	12.091	11.815	11.9647	11.8109	11.8128	12.072	11.905	12.2188	12.0676	12.219	12.2061	12.0337	11.7823	TOX4	TOX high mobility group box family member 4	protein_coding	12.7123	15.7067	1.715e-05	0.001	C3
ENSG00000196954	CASP4	CASP4	13.0243	13.2192	12.9714	11.7118	12.1462	11.78	11.7382	11.6838	11.6113	11.4365	11.6143	11.677	11.7136	11.7919	11.8824	11.785	11.9966	12.3789	12.3611	11.7036	11.697	CASP4	caspase 4	protein_coding	13.0716	15.6655	1.74165e-05	0.001	C3
ENSG00000196562	SULF2	SULF2	8.86471	6.44433	7.74266	1.92517	0.754797	2.70131	3.20692	0.0520433	2.57558	1.96768	1.62606	1.90914	2.00135	1.34176	0.895669	1.95441	1.90416	1.91644	0.41727	2.36261	2.2637	SULF2	sulfatase 2	protein_coding	7.6839	15.6508	1.75131e-05	0.008	C3
ENSG00000235652	AL356599.1	AL356599.1	7.26629	6.52176	6.89269	4.62409	4.45372	3.81526	4.45838	4.83842	4.92657	4.47395	4.64691	5.3085	4.1857	4.36261	4.76451	4.82326	4.69054	5.67426	4.28611	3.93599	4.72815	AL356599.1		antisense_RNA	6.89358	15.6262	1.76753e-05	0.002	C3
ENSG00000282021	AC100810.3	AC100810.3	5.45553	6.16726	5.22625	3.02448	2.85411	2.85309	2.22942	2.56639	2.50496	1.21899	3.01488	2.00845	2.77873	2.00811	1.14698	2.97126	3.00347	2.96131	2.80609	1.51438	2.04108	AC100810.3		lincRNA	5.61635	15.6045	1.78202e-05	0.001	C3
ENSG00000235245	AL360181.2	AL360181.2	7.84448	7.87594	8.09017	4.01574	2.10841	2.885	3.06868	3.62805	1.53687	2.73633	4.48218	3.99972	4.14851	2.11041	2.24928	3.72306	4.25777	3.42206	3.50785	3.35365	3.71042	AL360181.2		antisense_RNA	7.93687	15.5886	1.79267e-05	0.005	C3
ENSG00000111011	RSRC2	RSRC2	12.104	12.0357	12.1716	11.622	11.7599	11.4093	11.5341	11.5474	11.465	11.3892	11.5301	11.5273	11.4509	11.5282	11.3202	11.5081	11.4904	11.6559	11.6146	11.4735	11.5797	RSRC2	arginine and serine rich coiled-coil 2	protein_coding	12.1037	15.5663	1.80781e-05	0.005	C3
ENSG00000250942	ENPP7P11	ENPP7P11	4.6434	4.76322	5.79019	0	0	0	2.06638	0	0	0	0.39241	0.67549	0.445771	0	2.24698	0	0	0	0	0	1.70812	ENPP7P11	ectonucleotide pyrophosphatase/phosphodiesterase 7 pseudogene 11	processed_pseudogene	5.0656	15.5337	1.83016e-05	0.006	C3
ENSG00000231999	LRRC8C-DT	LRRC8C-DT	7.4254	7.97931	7.73756	4.18571	4.45591	4.84255	4.79761	4.82716	4.54334	4.66879	5.57111	5.22031	4.83305	5.01734	5.51878	4.31449	5.52727	4.87213	5.95792	4.31829	4.97992	LRRC8C-DT	LRRC8C divergent transcript	antisense_RNA	7.71409	15.5265	1.83511e-05	0.003	C3
ENSG00000166432	ZMAT1	ZMAT1	8.29468	8.42892	8.21522	4.84907	4.8162	2.91763	4.95125	4.97594	3.62653	4.72165	5.73054	5.47047	4.24075	4.91676	3.97157	5.01582	5.43424	5.01146	4.54976	5.19837	5.59298	ZMAT1	zinc finger matrin-type 1	protein_coding	8.31294	15.4449	1.89269e-05	0.002	C3
ENSG00000148926	ADM	ADM	7.5244	4.94821	6.31433	0.692088	1.52172	1.62023	2.23688	1.81897	2.3425	0	2.20034	2.26103	0.446346	0	0.662591	2.04326	0.671082	0	0	1.54457	0	ADM	adrenomedullin	protein_coding	6.26231	15.4053	1.92136e-05	0.001	C3
ENSG00000118985	ELL2	ELL2	10.7013	10.3231	10.4523	9.34145	9.09126	9.37289	9.49358	9.19956	9.25236	8.78462	8.84092	8.77479	8.82201	9.03148	8.87633	9.12149	8.36471	9.3717	9.19021	9.14403	8.65608	ELL2	elongation factor for RNA polymerase II 2	protein_coding	10.4922	15.3264	1.97996e-05	0.001	C3
ENSG00000168556	ING2	ING2	9.62053	10.1049	9.99492	8.73812	8.87661	8.80551	8.58247	8.76601	8.62267	8.64007	8.41588	8.50798	8.55235	8.29674	8.4856	8.65603	7.94006	8.79059	8.61432	8.58293	8.16209	ING2	inhibitor of growth family member 2	protein_coding	9.90677	15.2817	2.01409e-05	0.003	C3
ENSG00000184226	PCDH9	PCDH9	9.4266	9.40631	9.53337	7.60165	7.30143	6.59045	7.23045	7.4627	7.00812	6.94981	6.80423	6.68795	7.29609	7.58165	6.5268	7.46707	6.63271	7.83157	7.53917	7.4804	7.1219	PCDH9	protocadherin 9	protein_coding	9.45542	15.2523	2.03686e-05	0.006	C3
ENSG00000214087	ARL16	ARL16	9.67489	9.98895	9.70253	8.84523	8.57012	8.83895	8.93999	8.7731	8.67203	8.63678	8.61709	8.83727	9.07681	8.58078	8.90581	9.07065	8.9883	8.69658	8.85191	8.8797	8.96325	ARL16	ADP ribosylation factor like GTPase 16	protein_coding	9.78879	15.2517	2.03729e-05	0.003	C3
ENSG00000240616	RPS6P25	RPS6P25	7.78738	8.02649	7.63716	2.75887	3.726	4.29108	4.27124	3.14878	3.73943	5.00301	5.42324	4.66885	4.36112	3.728	4.40744	3.78812	5.46033	4.01318	3.92904	3.09677	4.97711	RPS6P25	ribosomal protein S6 pseudogene 25	processed_pseudogene	7.81701	15.2484	2.03987e-05	0.002	C3
ENSG00000211767	TRBJ2-3	TRBJ2-3	9.32101	9.30332	9.20477	4.36912	0	0	5.32895	0	0	0	0	0	0	0	0	0	0	0	0	0	0	TRBJ2-3	T-cell receptor beta joining 2-3	TR_J_gene	9.27637	15.2472	2.04085e-05	0.007	C3
ENSG00000223573	TINCR	TINCR	6.33333	6.61821	6.70252	1.79648	3.43347	4.10314	3.34127	2.92336	3.2245	1.83899	2.81931	3.10239	3.87267	3.21308	3.08891	3.41069	2.77548	2.2028	3.61051	3.45631	3.81309	TINCR	TINCR ubiquitin domain containing	protein_coding	6.55135	15.1621	2.10862e-05	0.005	C3
ENSG00000164603	BMT2	BMT2	11.0533	10.8399	10.6534	9.40849	9.63357	9.3227	9.30198	9.49245	9.80055	9.22041	9.32281	9.28906	9.15936	9.59647	9.50523	9.40869	9.10435	9.97473	9.46569	9.7082	9.56674	BMT2	base methyltransferase of 25S rRNA 2 homolog	protein_coding	10.8489	15.1453	2.12233e-05	0.006	C3
ENSG00000134698	AGO4	AGO4	12.6364	12.4803	12.8414	10.9838	11.4456	10.9296	11.0756	11.0828	11.2031	11.1341	11.6341	11.101	10.727	11.4644	11.3735	10.9262	10.9752	11.1999	11.1554	11.0869	10.5946	AGO4	argonaute 4, RISC catalytic component	protein_coding	12.6527	15.1452	2.12247e-05	0.006	C3
ENSG00000198646	NCOA6	NCOA6	11.9764	12.0193	12.2295	11.1308	11.1614	11.175	11.1823	11.4326	11.4169	11.3197	11.2641	10.9712	10.9713	11.2418	11.0233	11.4033	11.2466	11.3656	11.5075	11.3471	11.0508	NCOA6	nuclear receptor coactivator 6	protein_coding	12.0751	15.0955	2.16353e-05	0.002	C3
ENSG00000003436	TFPI	TFPI	12.5166	12.3896	12.0614	10.7555	11.1231	10.7961	10.5993	10.722	10.7636	10.2859	10.73	10.7251	10.4072	10.7716	10.6676	10.731	9.95247	11.0675	10.5047	10.8354	10.6373	TFPI	tissue factor pathway inhibitor	protein_coding	12.3225	15.0911	2.16721e-05	0.005	C3
ENSG00000253716	MINCR	MINCR	8.14187	8.50631	8.26893	6.44778	5.99988	6.53943	6.30807	6.42266	5.96891	6.12256	5.52719	6.06403	6.713	5.48105	6.38176	6.70969	6.7487	6.39015	5.93989	6.70625	6.50001	MINCR	MYC-induced long non-coding RNA	antisense_RNA	8.3057	15.085	2.17236e-05	0.001	C3
ENSG00000139597	N4BP2L1	N4BP2L1	10.1914	10.2885	10.2846	6.62221	7.07675	6.75133	6.86185	6.37891	6.77193	7.5987	8.26501	7.55597	7.04502	7.51335	8.07814	7.17436	5.64606	7.85955	7.31925	6.82965	5.9997	N4BP2L1	NEDD4 binding protein 2 like 1	protein_coding	10.2548	15.0772	2.17889e-05	0.001	C3
ENSG00000272175	AL050343.2	AL050343.2	4.93197	6.05178	4.6902	0	0	1.46077	1.22942	0	0	0	0	0	0	2.68618	1.82505	1.8838	0	0	0	0	0	AL050343.2		antisense_RNA	5.22465	15.0185	2.22898e-05	0.004	C3
ENSG00000143951	WDPCP	WDPCP	8.13369	8.24854	8.04154	7.13584	7.38928	7.15004	7.10735	7.04267	7.1132	7.06111	6.96461	7.04025	7.00503	7.14597	6.96602	7.15094	7.44658	6.74532	6.80644	7.23365	7.20767	WDPCP	WD repeat containing planar cell polarity effector	protein_coding	8.14125	14.9684	2.27284e-05	0.005	C3
ENSG00000000457	SCYL3	SCYL3	8.23564	8.09756	8.15017	7.23561	7.5421	7.14637	7.30219	7.16318	7.42302	7.189	7.34237	7.17228	7.13521	7.33083	7.28061	7.6066	7.2046	7.68451	7.35848	7.40602	7.34864	SCYL3	SCY1 like pseudokinase 3	protein_coding	8.16112	14.9238	2.31265e-05	0.005	C3
ENSG00000242299	AC073861.1	AC073861.1	9.87712	11.0869	10.4626	6.78534	6.69904	6.67844	6.6661	6.07572	6.30647	6.93888	6.39697	6.79789	5.84994	6.46497	6.83991	5.56305	7.09776	4.86973	6.15715	5.24189	7.58435	AC073861.1		processed_pseudogene	10.4755	14.9105	2.32475e-05	0.004	C3
ENSG00000142156	COL6A1	COL6A1	8.74725	9.51329	9.24757	1.64993	0	3.13062	2.43984	2.9992	0.908028	1.69245	0.765868	3.37088	2.62658	1.8966	1.03547	3.41615	1.62893	0	0.557075	3.23938	1.66654	COL6A1	collagen type VI alpha 1 chain	protein_coding	9.16937	14.8759	2.35637e-05	0.008	C3
ENSG00000119227	PIGZ	PIGZ	7.13631	7.0797	6.98115	4.95118	4.63995	4.93849	5.1286	4.78108	4.95293	5.21128	4.95373	5.23681	5.58295	4.67847	5.11013	4.87609	5.28527	3.83812	5.06141	4.73494	5.32288	PIGZ	phosphatidylinositol glycan anchor biosynthesis class Z	protein_coding	7.06572	14.7584	2.46754e-05	0.005	C3
ENSG00000241975	ELOCP19	ELOCP19	9.19683	9.23742	9.1154	5.67095	4.82251	5.36463	5.50525	4.60518	4.83594	5.62035	5.76417	5.35537	5.42521	5.40947	2.64145	5.40064	5.10938	5.24719	5.16306	5.52343	6.38799	ELOCP19	elongin C pseudogene 19	processed_pseudogene	9.18322	14.7161	2.50906e-05	0.006	C3
ENSG00000177191	B3GNT8	B3GNT8	7.57562	8.2804	7.83251	0	0	0.735184	3.67376	0	1.97202	3.17148	0.829863	2.69791	0.883224	0	0	2.74318	3.42989	0	0	1.98144	0	B3GNT8	UDP-GlcNAc:betaGal beta-1,3-N-acetylglucosaminyltransferase 8	protein_coding	7.89617	14.7148	2.51033e-05	0.001	C3
ENSG00000180881	CAPS2	CAPS2	8.12372	7.99509	8.12858	6.25112	6.57825	6.68874	6.53852	6.378	6.8522	6.64911	6.78342	6.8891	6.29295	6.7897	6.74887	6.36283	6.5002	7.22818	6.88458	6.91095	6.79497	CAPS2	calcyphosine 2	protein_coding	8.08246	14.6802	2.54487e-05	0.006	C3
ENSG00000124831	LRRFIP1	LRRFIP1	12.9158	12.9522	13.0498	12.1789	12.398	12.341	12.0648	12.259	12.3935	12.121	12.1611	12.0463	11.9758	12.2694	11.9857	12.1347	11.9759	12.2395	12.3387	12.1751	11.8991	LRRFIP1	LRR binding FLII interacting protein 1	protein_coding	12.9726	14.6487	2.57686e-05	0.003	C3
ENSG00000156976	EIF4A2	EIF4A2	14.7284	14.6829	14.5976	13.8861	13.9522	13.1112	13.7032	13.7429	13.5608	13.0844	13.2762	13.3247	13.5927	13.4924	13.238	13.4303	13.5763	13.673	13.5523	13.4824	13.6521	EIF4A2	eukaryotic translation initiation factor 4A2	protein_coding	14.6696	14.6149	2.61159e-05	0.003	C3
ENSG00000211653	IGLV1-40	IGLV1-40	5.97733	4.73458	7.35223	1.31495	0	0.921167	1.68981	1.44183	2.74297	0	0	0	0	0	1.28545	0	0	2.72126	0	0	1.33155	IGLV1-40	immunoglobulin lambda variable 1-40	IG_V_gene	6.02138	14.5916	2.63587e-05	0.003	C3
ENSG00000274275	AC009831.4	AC009831.4	5.71696	5.25181	4.15325	0	0	0	1.0144	0	0	2.68205	0	0	0	0	0	0	0	2.04585	0	0	0	AC009831.4		sense_intronic	5.04067	14.5523	2.6774e-05	0.008	C3
ENSG00000196705	ZNF431	ZNF431	12.1661	11.7718	11.886	10.6381	10.7444	10.1782	10.5417	10.6012	10.663	10.1068	10.7128	10.6503	10.3387	10.6608	10.2505	10.5996	10.212	10.8552	10.4807	10.7435	10.6471	ZNF431	zinc finger protein 431	protein_coding	11.9413	14.5227	2.70915e-05	0.006	C3
ENSG00000266865	AC138207.8	AC138207.8	7.19696	7.92773	6.99144	2.92314	0	0.529356	1.298	1.05002	2.35116	3.77301	2.94596	2.90712	2.99932	0.754769	3.701	0.952387	2.4871	2.32945	1.41524	0.775616	1.93974	AC138207.8		transcribed_unprocessed_pseudogene	7.37204	14.4862	2.74901e-05	0.002	C3
ENSG00000141433	ADCYAP1	ADCYAP1	6.31349	5.33897	5.4904	2.10221	0.346879	2.44539	3.06204	0	0	0	0	1.08619	0.271506	0.348878	0	1.13146	0	1.50853	0	0	0	ADCYAP1	adenylate cyclase activating polypeptide 1	protein_coding	5.71428	14.4286	2.81314e-05	0.003	C3
ENSG00000180539	C9orf139	C9orf139	5.34269	5.21012	4.80546	0	0	0.1166	3.20717	0	0	0.552894	1.01863	0.0793224	0.26464	0	0	1.99906	0.489376	0	0	0	0	C9orf139	chromosome 9 open reading frame 139	antisense_RNA	5.11942	14.3808	2.86761e-05	0.002	C3
ENSG00000254966	AC103974.1	AC103974.1	6.13107	6.65751	6.36992	3.53427	3.2119	2.81856	2.90914	3.66115	2.64036	2.57678	3.61368	3.19632	3.13653	2.85133	2.50478	3.04895	3.65077	2.94059	3.5118	3.06482	1.22895	AC103974.1		antisense_RNA	6.38616	14.3476	2.90626e-05	0.008	C3
ENSG00000104765	BNIP3L	BNIP3L	13.6793	13.4091	13.4138	11.4362	11.888	11.7591	11.659	11.3829	12.2184	12.0979	11.9657	12.1567	11.5366	11.9849	12.1525	11.8216	11.3708	12.1659	11.671	11.9895	11.3789	BNIP3L	BCL2 interacting protein 3 like	protein_coding	13.5007	14.345	2.90926e-05	0.007	C3
ENSG00000213714	FAM209B	FAM209B	6.49693	6.2866	5.91674	2.86697	2.6966	1.73622	2.50487	0.67192	2.97306	2.58755	2.24594	3.11398	2.2993	1.37667	2.83747	2.89622	1.52404	2.53632	2.03715	2.39752	2.56165	FAM209B	family with sequence similarity 209 member B	protein_coding	6.23342	14.3186	2.94036e-05	0.008	C3
ENSG00000232303	DFFBP1	DFFBP1	6.26905	6.36138	6.02182	3.95556	2.8783	2.23985	3.33042	1.76051	1.47669	3.67614	3.65646	3.20257	3.12486	2.46526	2.01917	2.88527	3.83502	3.45498	2.54077	2.7085	3.3872	DFFBP1	DNA fragmentation factor subunit beta pseudogene 1	processed_pseudogene	6.21741	14.2881	2.97689e-05	0.003	C3
ENSG00000284731	AC083906.6	AC083906.6	4.28647	5.82132	6.18219	0	0	0	0	0	0	0	0	0	0	2.04068	0	0	2.18804	0	0	0	2.22565	AC083906.6		unprocessed_pseudogene	5.42999	14.1394	3.16219e-05	0.008	C3
ENSG00000284634	AC092821.3	AC092821.3	7.25466	6.78951	6.66958	2.89713	4.08933	2.01792	2.63456	3.80161	3.63327	3.30221	4.31423	4.24368	4.09196	3.72876	3.2302	3.81946	4.15623	3.81802	3.58188	2.94225	4.19384	AC092821.3		processed_transcript	6.90458	14.1011	3.21199e-05	0.002	C3
ENSG00000164161	HHIP	HHIP	5.97003	5.45758	5.28502	1.52338	0.353009	1.71456	3.06817	0	1.36644	1.56589	0.224276	1.50736	1.27764	0	0	0	0.502373	1.92969	0	0	0	HHIP	hedgehog interacting protein	protein_coding	5.57088	14.0581	3.26908e-05	0.001	C3
ENSG00000125726	CD70	CD70	5.08561	5.20542	6.10687	0	0	0	1.5757	0.327713	0.0438929	0	2.22366	1.18481	0.955094	0.0324665	1.17134	0	0	0.607151	0	0.0533134	2.8024	CD70	CD70 molecule	protein_coding	5.46597	14.0485	3.2819e-05	0.004	C3
ENSG00000023287	RB1CC1	RB1CC1	12.9073	12.7174	12.7196	11.6501	11.752	11.4044	11.5508	11.4554	11.6838	11.6305	11.8201	11.6197	11.0047	11.6718	11.2388	11.7084	11.1115	11.7411	11.5447	11.8816	11.5751	RB1CC1	RB1 inducible coiled-coil 1	protein_coding	12.7814	14.0154	3.32679e-05	0.004	C3
ENSG00000168137	SETD5	SETD5	13.1171	13.1999	13.3606	12.4903	12.5773	12.1426	12.3458	12.4991	12.3955	12.3931	12.335	12.2412	12.1411	12.4958	12.0036	12.5403	12.5682	12.363	12.5611	12.6049	12.4429	SETD5	SET domain containing 5	protein_coding	13.2259	14.0067	3.33876e-05	0.001	C3
ENSG00000174469	CNTNAP2	CNTNAP2	7.60133	8.41276	8.2801	2.22895	2.69601	1.83516	3.07774	1.99325	1.22401	1.6865	4.37463	1.62796	0.81328	0.475615	3.55309	3.48059	3.20794	3.78726	2.35848	1.71885	0	CNTNAP2	contactin associated protein like 2	protein_coding	8.09806	13.9459	3.42336e-05	0	C3
ENSG00000004799	PDK4	PDK4	7.81193	7.25103	7.45733	3.13626	2.70285	1.74247	4.01362	1.67817	3.2017	0	2.57412	3.53527	0.30555	1.38292	1.5218	3.1655	3.53029	2.54257	2.0434	3.21112	2.5679	PDK4	pyruvate dehydrogenase kinase 4	protein_coding	7.50676	13.8763	3.52316e-05	0.002	C3
ENSG00000231584	FAHD2CP	FAHD2CP	7.508	7.36729	7.42524	5.97741	5.88233	5.58363	5.83032	5.85152	6.10057	6.07055	5.54338	5.19842	6.24624	5.52525	5.69514	5.62557	6.19344	5.78582	5.98409	5.38008	5.8871	FAHD2CP	fumarylacetoacetate hydrolase domain containing 2C, pseudogene	transcribed_unprocessed_pseudogene	7.43351	13.84	3.57669e-05	0.007	C3
ENSG00000279865	AC006511.3	AC006511.3	7.59506	7.93044	7.53035	5.7536	4.10084	4.14751	5.36596	4.01106	3.78169	4.87011	5.17004	5.21212	4.33032	3.92226	3.54656	4.63926	4.77745	4.11362	4.26081	4.12368	5.24474	AC006511.3		TEC	7.68528	13.8332	3.58677e-05	0.003	C3
ENSG00000132141	CCT6B	CCT6B	7.3319	7.16726	7.21793	4.22379	5.0765	5.54823	4.5271	5.15135	4.4702	4.3121	4.55545	4.29796	4.77873	4.59307	4.52549	3.8838	4.49651	5.6301	4.66858	4.07626	4.60812	CCT6B	chaperonin containing TCP1 subunit 6B	protein_coding	7.23903	13.761	3.69612e-05	0.008	C3
ENSG00000265355	MIR3136	MIR3136	4.19089	5.3107	5.79711	0	0	0	0	3.82531	0	0	0	0	0	0	0	0	0	0	0	0	0	MIR3136	microRNA 3136	miRNA	5.09957	13.7492	3.71429e-05	0.007	C3
ENSG00000138764	CCNG2	CCNG2	10.8955	10.8716	10.8884	8.43017	8.88202	7.96498	8.79922	8.42013	8.72764	8.70046	9.40639	9.11347	8.09461	9.21159	9.4492	8.87301	8.18338	8.8219	8.27351	8.78087	8.18664	CCNG2	cyclin G2	protein_coding	10.8852	13.6963	3.79739e-05	0.004	C3
ENSG00000065243	PKN2	PKN2	10.665	10.4255	10.8095	9.43165	9.5355	8.98102	9.21765	9.41985	9.10721	9.063	9.55534	9.47654	9.04723	9.45932	9.01493	9.44001	9.15768	9.47761	9.18722	9.69819	9.6409	PKN2	protein kinase N2	protein_coding	10.6333	13.6879	3.81073e-05	0.003	C3
ENSG00000048405	ZNF800	ZNF800	10.5054	10.6558	10.4768	9.71458	9.68577	9.66969	9.41758	9.47485	9.83132	9.28251	9.32935	9.35926	9.34189	9.54134	8.98743	9.53385	9.19584	9.78651	9.32783	9.73655	9.65328	ZNF800	zinc finger protein 800	protein_coding	10.546	13.6666	3.84484e-05	0.001	C3
ENSG00000162997	PRORSD1P	PRORSD1P	8.70983	8.36137	8.43635	7.06886	6.71327	6.23077	6.8631	6.75143	6.23731	6.71361	7.05292	6.98157	6.77	6.56984	6.39224	6.47795	6.99474	6.5264	6.09281	6.54629	7.15336	PRORSD1P	prolyl-tRNA synthetase associated domain containing 1, pseudogene	transcribed_unitary_pseudogene	8.50252	13.6512	3.86978e-05	0.006	C3
ENSG00000088179	PTPN4	PTPN4	10.95	11.0277	10.8841	9.56918	9.87985	9.49364	9.61056	9.66503	9.68547	9.64806	9.87334	9.58653	9.36578	10.1353	9.63183	9.61976	9.27528	9.9287	9.51568	9.84664	9.79673	PTPN4	protein tyrosine phosphatase, non-receptor type 4	protein_coding	10.9539	13.6468	3.87697e-05	0.008	C3
ENSG00000084636	COL16A1	COL16A1	5.40434	6.06472	4.55113	1.45245	0	2.05867	2.14925	0	0	0.494965	0	0	1.20671	0	0	0	0	0	0	2.30493	0.469056	COL16A1	collagen type XVI alpha 1 chain	protein_coding	5.34007	13.6299	3.90465e-05	0.006	C3
ENSG00000182534	MXRA7	MXRA7	6.40636	7.21067	6.73921	5.27648	5.29373	4.88269	5.06638	4.90585	4.59346	4.23652	5.165	4.58238	4.96933	4.71954	5.05433	4.59523	5.19407	4.93913	5.55285	4.74039	4.90451	MXRA7	matrix remodeling associated 7	protein_coding	6.78541	13.59	3.97062e-05	0.007	C3
ENSG00000270060	AC090589.3	AC090589.3	6.26558	5.75313	6.79207	3.62628	3.81848	3.88458	3.89423	4.9458	4.36242	4.32087	3.97926	3.80291	3.89511	4.55745	4.11136	4.1701	4.70481	3.54717	4.11839	3.99333	4.15746	AC090589.3		sense_intronic	6.27026	13.5509	4.03679e-05	0.002	C3
ENSG00000049540	ELN	ELN	9.28505	9.83999	9.60559	3.05113	0	2.39431	4.01095	1.59304	0	1.50868	0.167062	0.450143	2.22042	0.297795	0	0.495413	3.61508	0	0.958269	1.31864	3.9422	ELN	elastin	protein_coding	9.57688	13.4394	4.23186e-05	0.007	C3
ENSG00000278948	AL031587.5	AL031587.5	6.63499	6.69777	6.92114	5.45323	5.33598	5.58301	5.9656	5.6505	5.51352	5.63325	6.27515	5.55823	5.73105	5.53279	5.57754	5.55287	5.43223	5.64614	5.79333	5.82927	5.52295	AL031587.5		TEC	6.7513	13.4047	4.29478e-05	0.005	C3
ENSG00000135519	KCNH3	KCNH3	6.20291	6.14215	5.52902	0.622988	0	0	1.99785	0	2.46604	1.6655	2.32388	0.606965	2.37725	0	2.17845	1.65224	0	0	0	1.47546	0	KCNH3	potassium voltage-gated channel subfamily H member 3	protein_coding	5.95803	13.3154	4.46182e-05	0.006	C3
ENSG00000112200	ZNF451	ZNF451	13.0261	12.7792	13.049	11.9802	12.1383	11.9769	11.8536	11.9038	12.1357	11.7255	11.9974	11.9141	11.5719	11.9996	11.683	11.9619	11.6141	12.304	11.9343	12.1074	11.9536	ZNF451	zinc finger protein 451	protein_coding	12.9514	13.2121	4.66425e-05	0.005	C3
ENSG00000205534	SMG1P2	SMG1P2	5.16084	4.91029	5.03914	2.18839	2.47054	0.868611	1.63726	2.15481	2.17584	1.88987	2.68576	2.67933	2.78219	2.90138	2.3704	2.77707	1.08938	2.15414	1.7545	2.3165	2.4165	SMG1P2	SMG1 pseudogene 2	unprocessed_pseudogene	5.03676	13.1814	4.72634e-05	0.004	C3
ENSG00000165209	STRBP	STRBP	11.484	11.5747	11.57	10.5412	10.8154	10.4503	10.4772	10.4581	10.6935	10.6225	10.7745	10.4785	10.4101	10.571	10.5038	10.5913	10.4127	10.9761	10.7341	10.4222	10.2554	STRBP	spermatid perinuclear RNA binding protein	protein_coding	11.5429	13.0943	4.90797e-05	0.006	C3
ENSG00000113328	CCNG1	CCNG1	14.9495	14.6567	14.599	13.3637	13.6863	13.4012	13.3883	13.2577	13.3835	13.2586	13.7955	13.5286	13.2322	13.6744	13.9137	13.4058	13.1999	13.7834	13.4408	13.6356	13.3914	CCNG1	cyclin G1	protein_coding	14.7351	13.088	4.9214e-05	0.007	C3
ENSG00000231533	AL078601.2	AL078601.2	5.83548	6.29232	5.5157	0	0	0	0	0	0	0	0	2.07907	0	0	0	0	3.07409	0	0	0	2.69666	AL078601.2		lincRNA	5.88117	12.9948	5.12522e-05	0.008	C3
ENSG00000025434	NR1H3	NR1H3	9.4312	9.84986	9.61473	8.81113	8.33026	8.57518	8.82015	8.76077	8.65001	8.49583	8.25233	8.29712	8.97625	8.39301	8.71333	8.66785	8.84735	8.6408	8.84015	8.42374	8.60743	NR1H3	nuclear receptor subfamily 1 group H member 3	protein_coding	9.63193	12.9463	5.23512e-05	0.002	C3
ENSG00000222503	Y_RNA	Y_RNA	7.30637	3.84122	4.74266	0	3.05858	0	0	0	0	0	0	0	0	0	0	0	0	0	0	0	0	Y_RNA	Y RNA	misc_RNA	5.29675	12.8945	5.35553e-05	0.007	C3
ENSG00000225377	NRSN2-AS1	NRSN2-AS1	8.28037	8.14239	7.79329	6.37579	6.62626	5.95855	6.48296	5.63593	6.72408	6.4641	5.48004	6.02028	6.15313	6.18396	5.88395	6.55936	6.48805	6.52835	6.74659	6.55947	6.36893	NRSN2-AS1	NRSN2 antisense RNA 1	antisense_RNA	8.07202	12.8901	5.36586e-05	0.002	C3
ENSG00000161921	CXCL16	CXCL16	8.84791	7.34623	8.01756	4.44856	2.44812	0	3.21574	2.1604	2.87658	1.49107	1.73442	2.0175	0.202817	1.86515	2.00402	3.17825	1.01252	3.0248	3.11059	3.30104	3.05012	CXCL16	C-X-C motif chemokine ligand 16	protein_coding	8.07057	12.885	5.37779e-05	0.004	C3
ENSG00000124140	SLC12A5	SLC12A5	7.33333	7.49622	6.95405	3.38145	1.62611	4.21005	2.75631	3.24529	2.63954	4.64635	2.49738	4.23989	3.87267	2.95004	2.76699	3.63309	3.58283	2.78776	3.28859	3.45631	2.81309	SLC12A5	solute carrier family 12 member 5	protein_coding	7.2612	12.8029	5.57614e-05	0.007	C3
ENSG00000102103	PQBP1	PQBP1	12.1158	12.4475	12.192	10.983	10.3291	11.1335	11.145	10.9011	10.8649	10.916	10.7982	10.8144	11.2045	10.7229	10.855	10.9659	11.2122	10.5855	10.9252	10.5181	10.902	PQBP1	polyglutamine binding protein 1	protein_coding	12.2518	12.7032	5.82813e-05	0.008	C3
ENSG00000258230	AC063950.1	AC063950.1	5.87143	5.82132	5.81023	2.20905	1.03868	0	0	0	2.0521	0	0	0	0	1.04068	0	0	0	1.61536	1.70115	3.38345	0	AC063950.1		transcribed_processed_pseudogene	5.83432	12.5822	6.15152e-05	0.003	C3
ENSG00000274602	PI4KAP1	PI4KAP1	6.71297	6.59649	6.80511	3.49389	3.39064	2.61468	4.0614	4.27284	2.52959	2.72905	3.88993	4.08555	2.76272	2.9332	3.07208	3.21828	3.98746	2.09285	3.29412	2.86094	3.92553	PI4KAP1	phosphatidylinositol 4-kinase alpha pseudogene 1	transcribed_unprocessed_pseudogene	6.70486	12.5087	6.3581e-05	0.005	C3
ENSG00000204228	HSD17B8	HSD17B8	8.97229	9.04451	8.97642	7.37847	7.54818	7.38827	7.25046	7.39139	6.82464	7.30703	6.80901	6.86602	7.66815	6.49128	7.10048	7.22288	7.63865	6.70982	7.02623	6.84603	7.475	HSD17B8	hydroxysteroid 17-beta dehydrogenase 8	protein_coding	8.99774	12.4905	6.41039e-05	0.007	C3
ENSG00000213760	ATP6V1G2	ATP6V1G2	6.6564	6.23855	6.09269	3.84201	4.74964	4.36577	4.43927	3.96889	4.60261	3.7146	4.18034	4.46342	4.51381	4.08868	4.54948	4.70133	4.35152	4.24833	4.48612	3.52456	4.59558	ATP6V1G2	ATPase H+ transporting V1 subunit G2	protein_coding	6.32921	12.4323	6.5809e-05	0.008	C3
ENSG00000113851	CRBN	CRBN	12.3952	12.3059	12.1942	11.5147	11.7819	11.5059	11.4633	11.3113	11.3959	11.1671	11.5172	11.3502	11.3905	11.5262	11.5094	11.4965	11.4297	11.9909	11.5942	11.5324	11.6254	CRBN	cereblon	protein_coding	12.2984	12.3831	6.72944e-05	0.002	C3
ENSG00000182141	ZNF708	ZNF708	9.42336	9.14293	9.05172	8.00341	7.73048	7.50326	7.66005	7.72465	7.96846	7.59267	8.05703	7.92599	7.5157	8.30217	7.62792	7.71779	7.44953	7.84059	7.37768	7.91479	7.95122	ZNF708	zinc finger protein 708	protein_coding	9.206	12.3196	6.92641e-05	0.008	C3
ENSG00000114933	INO80D	INO80D	10.7416	10.6721	10.8055	9.32094	9.40994	9.09296	9.057	9.34985	9.7676	9.28736	9.44167	9.3104	8.86102	9.75617	9.13654	9.29564	8.82654	9.25576	9.1592	9.71801	9.30843	INO80D	INO80 complex subunit D	protein_coding	10.7398	12.1875	7.35818e-05	0.007	C3
ENSG00000243181	AC087343.1	AC087343.1	6.83244	7.22788	7.16036	3.41398	4.72904	3.50562	4.16735	3.80389	2.93511	2.13456	3.96287	4.24595	2.43127	2.50864	3.64752	3.70626	4.07104	4.9578	3.58415	3.94453	3.43058	AC087343.1		processed_pseudogene	7.07356	12.1647	7.43578e-05	0.003	C3
ENSG00000229358	DPY19L1P1	DPY19L1P1	5.68992	5.899	6.02695	4.22783	3.99606	3.33655	3.77262	4.09168	2.65585	3.20895	4.15112	3.53374	3.68253	3.64443	3.07281	4.13155	3.83132	3.95608	3.94233	4.16777	4.30333	DPY19L1P1	DPY19L1 pseudogene 1	unprocessed_pseudogene	5.87196	12.0658	7.78309e-05	0.005	C3
ENSG00000167981	ZNF597	ZNF597	5.46552	5.41541	5.53653	4.70496	4.48288	4.24889	4.30512	4.39634	4.66506	4.65301	4.77181	4.7191	4.36475	4.94909	4.88327	4.63974	4.4411	4.51612	4.43963	4.67448	4.5491	ZNF597	zinc finger protein 597	protein_coding	5.47249	11.9914	8.05695e-05	0.003	C3
ENSG00000104324	CPQ	CPQ	11.4341	11.3225	11.0985	8.85592	9.45557	9.22654	9.50413	8.55174	9.25173	8.75806	9.2521	8.87761	8.98648	9.22063	9.30911	9.27612	8.90029	9.85355	9.76425	9.0587	8.34836	CPQ	carboxypeptidase Q	protein_coding	11.285	11.8848	8.46816e-05	0.006	C3
ENSG00000255337	AP001830.1	AP001830.1	6.43398	6.91636	6.31085	2.13417	2.70077	1.15542	2.246	1.67608	1.39226	2.17668	3.42003	0.533184	3.47339	2.9658	2.51971	2.16342	2.85013	1.95552	2.04131	3.20904	0.565809	AP001830.1		antisense_RNA	6.55373	11.6895	9.28581e-05	0.007	C3
ENSG00000120162	MOB3B	MOB3B	5.93921	5.68327	5.64313	1.32206	1.88865	1.84581	1.98643	0	2.63904	2.28211	2.10096	1.94346	1.60683	1.79112	1.92999	2.18138	0	2.14341	0.966163	2.52817	0.97609	MOB3B	MOB kinase activator 3B	protein_coding	5.7552	11.5027	0.000101528	0.007	C3
ENSG00000183337	BCOR	BCOR	10.8244	11.0339	10.763	9.90257	9.66036	10.1274	9.89081	10.0557	10.3333	10.0947	10.1246	9.80308	9.80422	10.0543	9.98662	10.2555	10.2168	9.98658	10.1366	10.0104	9.96013	BCOR	BCL6 corepressor	protein_coding	10.8738	11.4973	0.000101794	0.005	C3
ENSG00000237940	LINC01238	LINC01238	7.83061	7.6285	8.11491	4.46874	4.29837	4.46198	4.66673	5.21711	3.61136	3.98074	4.92863	4.45272	4.42945	5.30037	3.90873	4.79755	5.06922	3.17462	4.58233	4.32122	5.64289	LINC01238	long intergenic non-protein coding RNA 1238	lincRNA	7.85801	11.3664	0.00010844	0.008	C3
ENSG00000091542	ALKBH5	ALKBH5	10.6662	11.0195	10.8176	9.91358	9.57019	10.129	9.85922	10.0992	9.94433	9.98958	9.71665	9.71496	10.1063	9.84145	10.1425	10.0285	9.65528	9.90768	9.98215	9.79678	9.6072	ALKBH5	alkB homolog 5, RNA demethylase	protein_coding	10.8345	11.3608	0.000108735	0.004	C3
ENSG00000080503	SMARCA2	SMARCA2	14.5008	14.3883	14.3781	13.4369	13.6787	13.3263	13.3995	13.5989	13.6979	13.5229	13.78	13.4926	13.1788	13.7218	13.4976	13.6856	13.3752	13.5583	13.4957	13.578	13.1885	SMARCA2	SWI/SNF related, matrix associated, actin dependent regulator of chromatin, subfamily a, member 2	protein_coding	14.4224	11.35	0.000109308	0.006	C3
ENSG00000133805	AMPD3	AMPD3	9.69459	9.66702	9.8633	7.8573	6.88438	7.60102	8.55024	6.86388	7.52682	8.52274	8.06409	7.84128	7.44883	7.20158	7.8278	8.11716	7.7973	7.66415	7.47814	7.39982	7.35933	AMPD3	adenosine monophosphate deaminase 3	protein_coding	9.74163	11.3297	0.000110393	0.003	C3
ENSG00000257551	HLX-AS1	HLX-AS1	4.50923	5.62904	5.26745	0	0	0	0	2.55868	0	0	0	0.830821	0	0	0	0.876092	2.4108	0	2.33895	0	0	HLX-AS1	HLX antisense RNA 1	antisense_RNA	5.13524	11.2875	0.00011269	0.004	C3
ENSG00000256612	CYP2B7P	CYP2B7P	6.53912	6.80154	6.73653	2.9498	0.609506	0	2.96209	0	1.62293	1.40735	0.480772	2.34881	2.34149	0.611505	1.75038	2.39409	2.56622	2.18619	2.27198	2.95428	1.38144	CYP2B7P	cytochrome P450 family 2 subfamily B member 7, pseudogene	transcribed_unprocessed_pseudogene	6.6924	11.2642	0.000113975	0.004	C3
ENSG00000270170	NCBP2-AS2	NCBP2-AS2	9.6756	10.0135	9.69959	8.3558	7.85986	8.3289	8.3681	8.18125	8.14441	8.78762	8.09031	8.24958	8.83238	7.98992	8.31656	8.53705	8.91489	8.26204	8.24092	7.9655	8.4573	NCBP2-AS2	NCBP2 antisense RNA 2 (head to head)	protein_coding	9.79623	11.2325	0.00011576	0.007	C3
ENSG00000111452	ADGRD1	ADGRD1	5.92567	5.41321	5.89962	0.479016	0	0.085233	0	0.605893	2.90703	2.10649	0	0	0	0	0	2.83019	2.04297	0	0	1.91646	0	ADGRD1	adhesion G protein-coupled receptor D1	protein_coding	5.74617	11.1975	0.000117764	0.004	C3
ENSG00000248019	FAM13A-AS1	FAM13A-AS1	5.25687	5.60449	5.99598	3.51648	4.15347	2.76656	4.15813	3.89129	3.0034	3.559	3.74094	3.92673	3.48019	3.55757	3.24187	2.93805	3.40237	3.62324	3.76347	3.53889	3.39107	FAM13A-AS1	FAM13A antisense RNA 1	antisense_RNA	5.61911	11.1916	0.000118104	0.007	C3
ENSG00000260461	AL133355.1	AL133355.1	5.06206	5.69645	5.56137	4.54361	4.37324	4.25111	3.892	3.93352	4.30574	3.75896	4.57167	4.06815	4.4707	4.05331	4.12507	4.37646	4.20067	4.33849	4.20855	4.34264	4.33344	AL133355.1		sense_overlapping	5.43996	11.1821	0.000118661	0.004	C3
ENSG00000051128	HOMER3	HOMER3	5.59594	4.88568	5.47518	2.42541	0	0	2.2857	1.23036	0	0	1.38935	1.67243	0.857744	1.93512	0.0739884	1.7177	0	0.509801	0	0	0.120089	HOMER3	homer scaffolding protein 3	protein_coding	5.31894	10.9528	0.000132943	0.006	C3
ENSG00000226266	AC009961.1	AC009961.1	6.35239	6.94865	6.75698	4.92134	4.97336	5.26452	4.88117	5.63318	5.08632	5.62682	4.73771	5.12771	5.1781	5.56032	5.55481	5.36562	5.12272	5.44313	5.41344	4.88929	5.05342	AC009961.1		lincRNA	6.68601	10.9525	0.000132959	0.006	C3
ENSG00000157216	SSBP3	SSBP3	11.2284	11.5412	11.617	10.66	10.4591	10.6932	10.7461	10.7263	10.5135	10.4599	10.624	10.3221	10.7838	10.5067	10.8342	10.8757	10.5736	10.4287	10.4703	10.7482	10.3991	SSBP3	single stranded DNA binding protein 3	protein_coding	11.4622	10.9428	0.000133605	0.004	C3
ENSG00000083937	CHMP2B	CHMP2B	11.5435	11.2657	11.1032	10.5741	10.7005	10.7045	10.4491	10.4031	10.6501	10.3593	10.4898	10.4497	10.4269	10.4719	10.5158	10.4531	10.3864	10.9171	10.5675	10.6692	10.7496	CHMP2B	charged multivesicular body protein 2B	protein_coding	11.3041	10.9304	0.000134439	0.002	C3
ENSG00000185666	SYN3	SYN3	5.97987	6.87729	6.62003	4.26502	4.21012	3.87123	3.96181	3.61429	3.84504	3.89249	4.08139	3.47139	4.3412	3.97112	3.23552	2.7093	4.4664	3.4083	5.07905	4.43942	3.69666	SYN3	synapsin III	protein_coding	6.4924	10.9101	0.000135813	0.004	C3
ENSG00000240395	RPL5P23	RPL5P23	5.84402	5.87895	6.43644	1.80725	2.63688	2.8285	0.597148	2.34916	3.38727	1.84976	2.73054	2.20626	2.97654	3.05391	1.77775	2.83649	2.52321	2.95053	0.714387	2.07476	2.56081	RPL5P23	ribosomal protein L5 pseudogene 23	processed_pseudogene	6.05314	10.7896	0.000144305	0.004	C3
ENSG00000121879	PIK3CA	PIK3CA	12.1152	11.9772	11.9312	10.7665	11.0533	10.7807	10.8506	10.789	10.9199	10.8891	10.8445	10.8919	10.4985	11.0624	10.6366	10.8117	10.2089	11.1229	10.805	11.0517	10.5345	PIK3CA	phosphatidylinositol-4,5-bisphosphate 3-kinase catalytic subunit alpha	protein_coding	12.0079	10.7819	0.000144863	0.008	C3
ENSG00000255328	AC136475.5	AC136475.5	5.97951	7.04274	6.47026	1.78662	1.61625	0.392835	0.161482	0	2.9516	1.82913	2.07248	2.35556	2.8628	0.618248	3.07905	1.81587	1.76561	3.51486	1.27872	2.22406	0.803221	AC136475.5		lincRNA	6.49751	10.4212	0.000174271	0.006	C3
ENSG00000017797	RALBP1	RALBP1	10.7074	10.7631	10.6893	10.2091	10.1517	10.336	10.2095	10.3003	10.3533	10.3316	10.2702	10.2867	10.0684	10.2391	10.1241	10.3324	10.0966	10.3383	10.4357	10.2862	10.1107	RALBP1	ralA binding protein 1	protein_coding	10.72	10.3453	0.000181287	0.003	C3
ENSG00000185345	PRKN	PRKN	6.20701	6.25282	6.34374	1.39262	3.33773	3.66181	2.35245	2.25647	2.82064	2.43514	2.31591	1.3766	2.36927	1.63929	2.58552	2.64426	2.37162	3.67341	1.29977	3.36058	3.63162	PRKN	parkin RBR E3 ubiquitin protein ligase	protein_coding	6.26786	10.2928	0.000186337	0.006	C3
ENSG00000185495	AC138393.1	AC138393.1	6.95064	7.70272	7.88519	4.87322	5.42532	4.47944	5.13561	5.80745	4.30124	4.98612	6.11017	5.17913	4.69787	5.33712	4.22224	4.58054	5.28517	5.04507	5.21332	5.21112	5.61229	AC138393.1		transcribed_unprocessed_pseudogene	7.51285	9.95028	0.000223482	0.006	C3
ENSG00000256361	AC027544.1	AC027544.1	4.71807	5.15981	5.64622	0	1.05524	0	2.60048	0	1.06867	2.26812	0	1.20959	0	0	0	0	2.78957	0	0	1.07809	0	AC027544.1		processed_pseudogene	5.1747	9.94288	0.000224374	0.006	C3
ENSG00000213865	C8orf44	C8orf44	8.40354	8.86831	8.88874	6.97593	7.07913	6.05163	6.91981	6.97005	6.37728	6.53301	7.09977	6.7189	6.63178	6.86962	6.29662	6.66731	6.76906	7.04437	6.00463	7.17859	7.25292	C8orf44	chromosome 8 open reading frame 44	protein_coding	8.72019	9.85626	0.00023511	0.008	C3
ENSG00000225484	NUTM2B-AS1	NUTM2B-AS1	9.48865	9.71749	9.60978	8.97637	9.0864	8.82551	9.02493	8.95622	8.85882	8.84395	8.90748	9.20748	8.98196	8.99939	9.01987	9.25275	9.01405	8.99566	8.70293	9.00265	9.01772	NUTM2B-AS1	NUTM2B antisense RNA 1	antisense_RNA	9.60531	9.66465	0.000261007	0.006	C3
ENSG00000197989	SNHG12	SNHG12	10.515	10.8007	10.6833	8.86311	8.09922	7.36307	8.4183	8.13601	7.76472	8.18423	8.02111	8.45744	8.65528	7.64259	7.00259	8.51385	8.92101	7.87978	7.88508	8.39686	9.08986	SNHG12	small nucleolar RNA host gene 12	antisense_RNA	10.6664	9.46839	0.000290963	0.007	C3
ENSG00000144567	RETREG2	RETREG2	13.0577	13.1854	13.1361	12.2941	12.2159	12.4858	12.4722	12.4122	12.481	12.258	12.4587	12.2815	12.3857	12.5531	12.618	12.5205	12.2713	12.63	12.6068	12.3708	11.9983	RETREG2	reticulophagy regulator family member 2	protein_coding	13.1264	9.40776	0.000300996	0.006	C3
ENSG00000214460	TPT1P6	TPT1P6	6.51506	7.34537	7.19237	3.78556	3.12977	5.22828	4.05351	3.10509	4.2807	3.60568	3.84903	3.76954	3.0544	3.97977	4.11864	3.59242	4.41664	2.96949	3.05528	3.15262	4.69525	TPT1P6	tumor protein, translationally-controlled 1 pseudogene 6	processed_pseudogene	7.0176	9.26455	0.0003263	0.008	C3
ENSG00000274475	RN7SL650P	RN7SL650P	7.67855	6.76442	6.97399	1.75983	2.58946	1.36605	3.1347	1.88671	1.60289	1.80234	1.46073	2.74381	2.51409	2.59146	0	0	3.73883	2.16615	2.25194	0	2.77644	RN7SL650P	RNA, 7SL, cytoplasmic 650, pseudogene	misc_RNA	7.13899	8.61726	0.00047557	0.008	C3
ENSG00000214425	LRRC37A4P	LRRC37A4P	6.54321	6.44233	6.54904	2.8654	2.59881	2.3754	3.19295	2.43039	2.79865	3.12364	2.86002	2.84937	2.30931	2.32779	1.78859	0	0	0	0	0	0	LRRC37A4P	leucine rich repeat containing 37 member A4, pseudogene	transcribed_unprocessed_pseudogene	6.51153	310.264	4.58726e-14	0	C4
ENSG00000152518	ZFP36L2	ZFP36L2	13.2372	13.5814	13.4978	9.71093	9.57918	9.23665	9.87546	9.21243	9.43098	9.32942	9.18171	8.7029	9.61893	9.38051	9.34278	6.81955	6.87595	6.57732	6.70634	6.95898	7.52373	ZFP36L2	ZFP36 ring finger protein like 2	protein_coding	13.4388	187.583	1.48873e-12	0	C4
ENSG00000170345	FOS	FOS	16.9778	17.0217	17.2459	11.6209	10.6526	12.0987	11.7348	11.3649	10.4894	10.2121	8.81821	9.08179	9.39611	8.75952	9.05187	5.51235	5.68449	6.04142	5.80528	5.65751	5.32978	FOS	Fos proto-oncogene, AP-1 transcription factor subunit	protein_coding	17.0818	184.348	1.67834e-12	0	C4
ENSG00000004468	CD38	CD38	10.665	10.0236	10.5104	5.46397	5.27222	4.112	5.33633	5.20382	5.34884	6.11946	6.69211	5.48976	6.45269	7.55686	7.42382	0	0	0	0.868608	0	0.97807	CD38	CD38 molecule	protein_coding	10.3997	166.499	3.38369e-12	0	C4
ENSG00000257698	AC084033.3	AC084033.3	13.6664	13.4985	13.4114	9.69984	10.0449	9.85196	9.74346	9.57793	10.0641	9.98273	9.94664	9.54218	10.2377	10.2294	10.5955	6.84542	7.54023	6.93072	7.01651	6.92829	7.82258	AC084033.3		lincRNA	13.5254	162.856	3.93977e-12	0	C4
ENSG00000110852	CLEC2B	CLEC2B	12.5609	12.6447	12.4609	9.47614	9.84274	9.55221	9.3711	9.32038	9.81752	8.95456	9.07623	8.87957	9.51284	9.62615	9.49879	6.75657	7.01329	7.10358	7.1741	7.5946	8.16638	CLEC2B	C-type lectin domain family 2 member B	protein_coding	12.5555	160.937	4.2742e-12	0	C4
ENSG00000116667	C1orf21	C1orf21	12.6483	12.685	12.691	10.8703	11.1826	10.8765	10.6779	10.9345	10.8376	10.4059	10.4778	10.3802	10.8658	11.0398	10.8202	8.48107	8.30031	8.71907	8.66993	9.22413	9.37583	C1orf21	chromosome 1 open reading frame 21	protein_coding	12.6748	158.681	4.70986e-12	0	C4
ENSG00000239830	RPS4XP22	RPS4XP22	11.9524	11.9958	11.7349	10.3652	10.7	10.5004	10.4878	10.2897	10.5358	8.50648	8.7813	8.82809	10.1982	10.8946	10.679	8.34827	8.06286	8.01164	8.11654	8.30044	7.85254	RPS4XP22	ribosomal protein S4X pseudogene 22	processed_pseudogene	11.8944	146.574	8.12331e-12	0	C4
ENSG00000027075	PRKCH	PRKCH	12.1842	12.316	12.2285	8.17778	7.80167	8.08755	7.60642	7.75577	7.98385	7.81133	7.5749	7.00773	7.94114	7.93445	7.82179	3.71061	4.75989	4.45024	4.68804	4.63337	5.74859	PRKCH	protein kinase C eta	protein_coding	12.2429	146.418	8.183e-12	0	C4
ENSG00000250722	SELENOP	SELENOP	10.3377	10.6216	10.2907	8.06589	8.68292	8.0697	7.89006	8.06975	8.29597	6.57789	6.96116	6.94934	7.43259	7.58078	7.64883	5.88655	5.66637	6.16408	5.81175	5.64419	6.05448	SELENOP	selenoprotein P	protein_coding	10.4166	145.988	8.34971e-12	0	C4
ENSG00000046604	DSG2	DSG2	10.2484	10.1727	10.1747	6.0807	6.67329	6.65853	6.5551	6.13061	6.72664	6.45137	6.4416	5.99428	6.33193	7.17952	6.54375	3.34566	3.37787	2.63526	3.52841	3.60499	4.19975	DSG2	desmoglein 2	protein_coding	10.1986	141.546	1.03214e-11	0	C4
ENSG00000164346	NSA2	NSA2	13.1093	13.272	13.19	11.7291	11.894	11.879	11.6147	11.4821	11.5488	11.1004	10.8137	10.8559	11.67	11.534	11.3793	10.4501	10.6786	10.4294	10.589	10.5299	10.8963	NSA2	NSA2, ribosome biogenesis homolog	protein_coding	13.1904	141.434	1.03777e-11	0	C4
ENSG00000235750	KIAA0040	KIAA0040	8.30192	8.60601	8.24072	5.52335	5.33424	5.60163	5.46129	5.45091	6.03279	5.08415	5.2519	5.07669	4.95568	5.7931	5.40755	0	1.81118	0.653536	0.324287	0.684661	0.263824	KIAA0040	KIAA0040	protein_coding	8.38288	136.718	1.30939e-11	0	C4
ENSG00000174444	RPL4	RPL4	17.2195	17.1767	17.0133	15.5648	15.6004	15.838	15.6166	15.4832	15.7193	15.0679	15.0062	14.7848	15.7078	15.745	15.7483	14.5179	14.7896	14.412	14.6563	14.429	14.4248	RPL4	ribosomal protein L4	protein_coding	17.1365	136.291	1.33773e-11	0	C4
ENSG00000145287	PLAC8	PLAC8	12.0636	11.8396	11.7558	8.8159	9.98948	9.48001	9.62492	9.08904	9.87314	9.25634	8.87339	8.51156	9.49295	9.3766	9.50027	3.64994	4.14026	3.56758	3.9753	3.01374	4.70143	PLAC8	placenta specific 8	protein_coding	11.8864	133.731	1.52338e-11	0	C4
ENSG00000204287	HLA-DRA	HLA-DRA	15.5829	15.6813	15.6113	11.6819	11.4669	11.6152	12.1002	10.7146	11.7407	11.192	11.3166	9.9625	11.1857	11.7983	12.0964	5.07703	6.16428	6.322	5.64423	5.33322	6.23431	HLA-DRA	major histocompatibility complex, class II, DR alpha	protein_coding	15.6252	131.438	1.71488e-11	0	C4
ENSG00000197930	ERO1A	ERO1A	11.7714	11.6837	11.614	9.84448	10.0323	9.77262	9.82569	9.66339	10.1666	10.1463	9.79902	9.86208	9.61901	9.89947	9.84028	8.17923	8.07854	8.48287	8.23071	8.55023	8.34261	ERO1A	endoplasmic reticulum oxidoreductase 1 alpha	protein_coding	11.6897	128.425	2.00999e-11	0	C4
ENSG00000226360	RPL10AP6	RPL10AP6	8.2465	8.2586	7.77818	8.25716	8.49264	8.6207	8.95249	8.06576	8.06313	5.8069	5.62141	5.42644	8.15755	8.12495	8.62798	4.47171	4.70156	4.36335	4.71217	5.01115	4.65171	RPL10AP6		processed_pseudogene	8.45683	124.654	2.46452e-11	0	C4
ENSG00000116251	RPL22	RPL22	14.9907	15.0047	14.7977	12.6041	12.8103	12.5352	12.625	12.334	12.4468	12.1196	12.3292	11.8715	12.5594	12.5894	12.7697	11.1329	10.9503	10.9492	10.6539	11.3567	11.3186	RPL22	ribosomal protein L22	protein_coding	14.931	123.978	2.55789e-11	0	C4
ENSG00000057608	GDI2	GDI2	14.4919	14.5313	14.363	13.8084	13.9588	13.8909	13.7048	13.6013	13.7319	13.5704	13.42	13.4301	13.7169	13.7559	13.6725	12.9351	13.061	12.9368	13.0006	13.0771	13.2206	GDI2	GDP dissociation inhibitor 2	protein_coding	14.4621	117.298	3.73478e-11	0	C4
ENSG00000010803	SCMH1	SCMH1	9.38992	9.54531	9.56246	8.02915	8.086	8.36216	8.08467	8.27151	8.28443	7.95023	7.8033	7.85653	7.96663	8.04896	8.03858	6.36826	6.43441	5.79302	6.31133	6.46659	6.71818	SCMH1	Scm polycomb group protein homolog 1	protein_coding	9.49923	115.354	4.18621e-11	0	C4
ENSG00000149948	HMGA2	HMGA2	11.4332	11.768	11.6074	7.57037	7.09928	6.64104	7.21078	7.0715	6.31461	6.97935	6.90077	6.62784	7.27346	7.71687	7.02702	3.68264	4.38446	4.1337	4.357	5.06529	5.39934	HMGA2	high mobility group AT-hook 2	protein_coding	11.6029	114.79	4.32889e-11	0	C4
ENSG00000175928	LRRN1	LRRN1	9.5195	9.98656	9.71436	5.72858	5.24787	4.77292	5.19364	4.36069	3.42479	3.13882	2.06024	1.75836	3.52864	2.92794	2.32985	0	0	0	0	0.626858	0	LRRN1	leucine rich repeat neuronal 1	protein_coding	9.74014	113.355	4.71696e-11	0	C4
ENSG00000110700	RPS13	RPS13	15.9738	16.0262	15.8725	14.2878	14.1861	14.4651	14.2027	13.8749	14.2576	13.6166	13.4889	13.4186	14.3585	14.1583	14.3478	12.8255	13.3206	12.8012	12.9359	13.0232	13.1991	RPS13	ribosomal protein S13	protein_coding	15.9575	110.881	5.48312e-11	0	C4
ENSG00000111666	CHPT1	CHPT1	11.775	11.6917	11.5332	10.1601	10.3385	10.208	9.95334	9.83521	10.0065	9.63767	9.55355	9.43448	10.0491	9.86404	9.66342	8.41795	7.9991	8.39647	8.35581	8.87505	8.90217	CHPT1	choline phosphotransferase 1	protein_coding	11.6666	110.837	5.49796e-11	0	C4
ENSG00000168916	ZNF608	ZNF608	5.75082	5.87064	5.60396	3.19947	2.0291	3.02808	3.68981	2.98931	3.26492	3.04934	3.01585	2.76841	2.8282	3.49053	2.75494	0.228721	0	0	0	0	0.216075	ZNF608	zinc finger protein 608	protein_coding	5.74181	107.636	6.71375e-11	0	C4
ENSG00000063046	EIF4B	EIF4B	14.9006	14.9599	14.8339	12.999	13.2407	13.0556	12.9293	12.919	13.2047	12.7444	12.8766	12.4311	12.9148	13.2006	13.1197	11.9924	11.9771	11.6085	11.7223	12.0554	12.0143	EIF4B	eukaryotic translation initiation factor 4B	protein_coding	14.8982	107.127	6.93423e-11	0	C4
ENSG00000078399	HOXA9	HOXA9	12.658	12.8178	12.7642	8.66191	8.04716	7.86274	8.89442	7.60304	8.0205	7.85157	7.78026	7.1816	8.17999	7.80575	7.83109	3.27934	3.59166	4.01898	3.5198	4.29521	5.31732	HOXA9	homeobox A9	protein_coding	12.7467	107.024	6.97991e-11	0	C4
ENSG00000186187	ZNRF1	ZNRF1	10.8528	10.9699	11.1156	9.24609	9.0893	9.53281	9.75668	9.29073	9.50321	9.98243	9.92933	9.46024	9.63764	9.55196	10.0361	6.95341	7.12833	7.19784	7.1726	7.15215	7.72	ZNRF1	zinc and ring finger 1	protein_coding	10.9795	104.886	8.00806e-11	0	C4
ENSG00000105968	H2AFV	H2AFV	14.4673	14.4756	14.14	13.4328	13.5771	13.5297	13.3153	13.3597	13.4338	12.7265	12.816	12.5832	13.2671	13.1952	13.1569	12.4352	12.5104	12.349	12.3535	12.5879	12.6382	H2AFV	H2A histone family member V	protein_coding	14.361	104.396	8.26763e-11	0	C4
ENSG00000112699	GMDS	GMDS	11.0503	11.1039	10.8567	9.56058	9.52896	9.49913	9.40904	9.29874	9.30115	9.79573	9.43719	9.41226	9.74014	9.69142	9.67481	8.32844	8.65314	8.14989	8.58636	8.36556	8.61782	GMDS	GDP-mannose 4,6-dehydratase	protein_coding	11.0036	103.251	8.91214e-11	0	C4
ENSG00000144741	SLC25A26	SLC25A26	9.50162	9.47307	9.37452	8.17156	8.34095	8.45412	8.17668	7.94422	8.23207	8.02635	7.88961	7.86603	8.48055	8.30145	8.685	6.96918	7.15744	6.72849	7.11617	7.26504	7.19505	SLC25A26	solute carrier family 25 member 26	protein_coding	9.44974	101.689	9.88611e-11	0	C4
ENSG00000170456	DENND5B	DENND5B	9.36221	9.27376	9.40684	6.77229	6.98162	6.81089	6.86066	6.95992	7.10409	6.25292	6.08377	5.57466	6.23531	6.72297	6.29109	4.4323	4.42157	3.72691	4.31019	4.44316	5.15662	DENND5B	DENN domain containing 5B	protein_coding	9.3476	101.56	9.97226e-11	0	C4
ENSG00000130741	EIF2S3	EIF2S3	14.8448	15.0603	14.8355	13.7234	13.7259	13.6025	13.5577	13.5299	13.5957	13.2674	13.4473	13.3386	13.4383	13.7845	13.5814	12.6196	12.4552	12.3317	12.3898	12.7008	12.8326	EIF2S3	eukaryotic translation initiation factor 2 subunit gamma	protein_coding	14.9135	101.316	1.01368e-10	0	C4
ENSG00000137509	PRCP	PRCP	12.2907	12.3551	12.2998	11.1424	11.2023	10.8896	11.003	10.85	10.9106	10.8746	10.8058	10.6843	10.8818	11.1603	11.1087	9.82145	10.1631	10.036	10.1664	10.1397	10.3929	PRCP	prolylcarboxypeptidase	protein_coding	12.3152	100.69	1.05735e-10	0	C4
ENSG00000157554	ERG	ERG	11.4618	11.425	11.2378	7.62174	7.13738	6.75251	7.91588	6.93213	6.90129	7.88729	7.76081	7.05893	7.63941	7.82451	7.63484	1.34265	2.09975	1.30468	1.61286	1.3358	3.57793	ERG	ERG, ETS transcription factor	protein_coding	11.3749	100.524	1.06924e-10	0	C4
ENSG00000242060	RPS3AP49	RPS3AP49	5.2429	4.42983	5.04177	5.78439	5.35768	5.7717	5.46091	4.80693	4.5935	2.9856	2.64399	2.66403	4.43431	5.09665	5.32863	0	0	0.764441	0.850229	1.2106	1.37473	RPS3AP49	ribosomal protein S3a pseudogene 49	processed_pseudogene	5.63792	99.6893	1.13164e-10	0	C4
ENSG00000155792	DEPTOR	DEPTOR	11.2443	10.8062	10.6438	7.89766	7.5049	8.00302	8.3029	7.5018	7.88657	7.99186	7.90904	6.46221	8.29279	8.02556	8.25776	2.37232	2.83664	2.527	2.61278	3.19555	4.25276	DEPTOR	DEP domain containing MTOR interacting protein	protein_coding	10.8981	97.3571	1.32921e-10	0	C4
ENSG00000118495	PLAGL1	PLAGL1	12.2654	12.2538	12.4006	10.7094	10.4585	10.7605	10.6841	10.6481	10.6634	10.4989	10.3507	10.2906	10.6499	10.6007	10.4046	8.82606	9.0521	8.78976	8.94688	9.07799	9.74963	PLAGL1	PLAG1 like zinc finger 1	protein_coding	12.3066	96.6027	1.40136e-10	0	C4
ENSG00000196735	HLA-DQA1	HLA-DQA1	10.39	10.7481	10.7034	6.99575	5.9173	6.57321	7.16708	5.54712	6.6243	5.85642	5.82376	4.19123	6.05667	5.95449	6.52568	0	0	0.154135	1.82489	0	0.764423	HLA-DQA1	major histocompatibility complex, class II, DQ alpha 1	protein_coding	10.6139	96.4161	1.41989e-10	0	C4
ENSG00000113269	RNF130	RNF130	14.3366	14.2588	14.1448	12.4239	12.937	12.7133	12.4833	12.6349	12.6922	13.0358	13.0699	12.734	12.9992	12.9813	13.2437	10.3005	10.9018	10.3802	10.575	10.6063	11.21	RNF130	ring finger protein 130	protein_coding	14.2467	96.081	1.45387e-10	0	C4
ENSG00000110080	ST3GAL4	ST3GAL4	10.7788	10.812	10.6539	7.96625	7.74003	8.91074	8.60909	8.40406	8.7487	8.81872	8.6898	8.52603	8.81333	8.86914	9.176	5.821	5.87028	6.04606	6.43998	6.0848	6.66776	ST3GAL4	ST3 beta-galactoside alpha-2,3-sialyltransferase 4	protein_coding	10.7482	95.6408	1.49993e-10	0	C4
ENSG00000183166	CALN1	CALN1	7.7977	8.08246	7.69636	4.00704	2.80565	3.33169	3.24235	3.36941	3.21834	3.21378	1.32328	1.89586	3.95267	3.76521	3.04745	0	0	0	0	0	0	CALN1	calneuron 1	protein_coding	7.85884	95.0267	1.56701e-10	0	C4
ENSG00000164929	BAALC	BAALC	12.8492	13.4219	13.1435	7.97342	7.99831	6.94684	8.26766	7.60648	6.70795	7.35035	6.44843	6.27514	7.48952	7.18838	7.22771	3.7015	2.84389	3.27121	2.357	2.71737	4.20342	BAALC	BAALC, MAP3K1 and KLF4 binding	protein_coding	13.1382	92.6752	1.85753e-10	0	C4
ENSG00000119865	CNRIP1	CNRIP1	10.4758	9.9728	10.0927	7.62082	7.34107	7.70262	8.60787	6.67731	7.82288	7.67701	7.33539	7.28287	7.45957	7.2247	7.61404	3.59879	2.47053	2.31289	2.62107	2.75905	3.14557	CNRIP1	cannabinoid receptor interacting protein 1	protein_coding	10.1805	92.6346	1.86307e-10	0	C4
ENSG00000237976	AL391069.3	AL391069.3	7.50861	7.69968	7.54802	6.59501	6.47274	5.74485	6.25716	5.92671	6.01486	5.79928	5.45766	5.74074	6.37352	6.09859	6.07519	4.32658	4.1508	4.11869	4.20448	3.88678	4.0509	AL391069.3		antisense_RNA	7.58544	92.4828	1.88391e-10	0	C4
ENSG00000114861	FOXP1	FOXP1	12.1325	12.2663	12.2018	10.4281	10.2246	10.115	10.4248	10.2352	10.1843	10.2655	10.0621	9.8796	10.1154	10.5514	10.2007	9.15167	9.11072	8.87533	8.69319	9.15035	9.28386	FOXP1	forkhead box P1	protein_coding	12.2002	92.1085	1.93647e-10	0	C4
ENSG00000121864	ZNF639	ZNF639	12.2879	12.1956	11.9878	11.0076	11.1441	11.0417	10.8027	10.7065	10.717	10.2884	10.1591	10.1322	10.6041	10.4881	10.2913	9.7231	9.54553	9.85656	9.55902	10.0577	9.99859	ZNF639	zinc finger protein 639	protein_coding	12.1571	90.0938	2.24981e-10	0	C4
ENSG00000084234	APLP2	APLP2	15.5144	15.4966	15.3959	13.9067	13.7769	14.2379	13.9117	13.8426	14.0518	13.8761	13.7459	13.878	13.8541	13.9117	13.9203	12.712	13.1105	12.4959	12.8812	12.9325	13.0287	APLP2	amyloid beta precursor like protein 2	protein_coding	15.469	88.9152	2.45983e-10	0	C4
ENSG00000278845	MRPL45	MRPL45	11.2475	11.4052	11.1075	10.0287	10.0591	9.93525	9.92629	9.62537	9.65353	9.56924	9.50236	9.33926	9.93824	9.86207	9.90343	8.8566	9.1096	8.74784	8.86372	8.87518	9.22807	MRPL45	mitochondrial ribosomal protein L45	protein_coding	11.2534	88.7503	2.49097e-10	0	C4
ENSG00000135486	HNRNPA1	HNRNPA1	14.7401	14.7259	14.6683	12.9518	13.1193	12.8638	12.9781	12.6786	12.7168	12.4155	12.4739	12.376	12.7614	12.769	12.6876	11.4755	11.5077	11.3062	11.1789	11.8076	12.0704	HNRNPA1	heterogeneous nuclear ribonucleoprotein A1	protein_coding	14.7114	88.5091	2.53734e-10	0	C4
ENSG00000143390	RFX5	RFX5	13.2677	13.1549	13.148	12.1535	12.1618	12.1489	12.337	12.0952	12.2007	12.0635	12.0057	11.9504	12.1856	12.2858	12.1201	11.3715	11.5995	11.1908	11.306	11.4973	11.525	RFX5	regulatory factor X5	protein_coding	13.1902	88.367	2.56511e-10	0	C4
ENSG00000092820	EZR	EZR	10.8277	11.0542	10.9384	7.11233	6.90272	7.8286	7.59398	6.82651	7.77774	7.94703	7.35533	7.20799	7.42312	7.36251	7.7565	4.10595	5.1932	4.12456	4.73231	4.35141	4.6589	EZR	ezrin	protein_coding	10.9401	88.1422	2.60975e-10	0	C4
ENSG00000124126	PREX1	PREX1	11.7989	12.0492	12.2778	7.26539	7.31003	8.28065	8.07267	7.76624	8.7687	9.19104	8.85937	7.92237	8.19773	7.92525	8.58841	3.80921	5.12153	4.37892	3.89767	3.89547	4.52526	PREX1	phosphatidylinositol-3,4,5-trisphosphate dependent Rac exchange factor 1	protein_coding	12.042	87.2049	2.80575e-10	0	C4
ENSG00000182742	HOXB4	HOXB4	7.48967	7.51516	7.30869	6.42135	6.3347	6.36932	6.70492	6.45935	6.49456	6.72841	6.83451	6.48476	7.03015	6.95133	7.41659	5.02036	5.32587	5.22903	5.56636	5.64043	5.64863	HOXB4	homeobox B4	protein_coding	7.43784	86.6579	2.92789e-10	0	C4
ENSG00000137815	RTF1	RTF1	14.0687	14.008	13.8501	13.3506	13.4342	13.3335	13.269	13.3367	13.3339	13.051	12.9431	12.8969	13.1954	13.2127	12.9805	12.7628	12.7063	12.6225	12.6802	12.7627	12.7581	RTF1	RTF1 homolog, Paf1/RNA polymerase II complex component	protein_coding	13.9756	86.6175	2.93714e-10	0	C4
ENSG00000008282	SYPL1	SYPL1	13.6221	13.6172	13.4267	12.3202	12.484	12.1734	12.3107	12.0173	12.1471	12.0352	12.2581	11.9242	12.2735	12.5134	12.4377	10.6478	10.7167	11.1065	10.8379	11.1782	11.1696	SYPL1	synaptophysin like 1	protein_coding	13.5553	86.4165	2.9837e-10	0	C4
ENSG00000133789	SWAP70	SWAP70	11.7465	11.8305	11.8375	10.3283	10.5195	10.4725	10.5157	9.94604	10.5196	10.9026	10.5679	10.5074	10.332	10.7549	10.5252	9.08402	9.09789	9.08597	9.22737	9.12129	9.08587	SWAP70	switching B-cell complex subunit SWAP70	protein_coding	11.8048	84.9869	3.34032e-10	0	C4
ENSG00000114942	EEF1B2	EEF1B2	14.372	14.2627	13.9999	12.4405	12.1017	12.5181	12.3842	12.0481	12.4053	11.7468	11.6909	11.4954	12.4352	12.4144	12.5942	10.7484	11.4269	10.8072	10.9928	10.8938	11.0998	EEF1B2	eukaryotic translation elongation factor 1 beta 2	protein_coding	14.2116	84.3028	3.52806e-10	0	C4
ENSG00000145365	TIFA	TIFA	9.87187	10.0722	9.75099	7.22939	7.26836	6.92376	7.11764	6.82179	7.11144	6.94005	7.14645	6.38109	7.20998	7.07674	7.14346	4.52824	5.26648	4.21141	4.60205	4.75994	5.44848	TIFA	TRAF interacting protein with forkhead associated domain	protein_coding	9.89836	83.7977	3.67442e-10	0	C4
ENSG00000115232	ITGA4	ITGA4	13.5394	13.3189	13.4599	11.2911	11.3896	11.3242	11.6238	10.9029	11.7015	12.0655	11.7549	11.3596	11.2062	11.9702	11.2928	7.55365	7.178	6.88849	6.97428	7.37688	8.5854	ITGA4	integrin subunit alpha 4	protein_coding	13.4394	83.4734	3.77207e-10	0	C4
ENSG00000157349	DDX19B	DDX19B	9.9	9.88197	9.72317	8.66075	8.56394	8.82556	8.49636	8.59871	8.59109	8.3198	8.17933	8.07564	8.69152	8.81836	8.74024	7.47436	7.94003	7.44088	7.71145	7.47498	7.72025	DDX19B	DEAD-box helicase 19B	protein_coding	9.83505	83.471	3.7728e-10	0	C4
ENSG00000132792	CTNNBL1	CTNNBL1	12.4689	12.2401	12.126	11.1837	11.4004	11.1515	11.3532	11.0192	11.2179	11.2697	10.7751	10.6687	11.464	11.3233	11.2646	9.47749	9.78613	9.3893	9.6303	9.54859	9.71683	CTNNBL1	catenin beta like 1	protein_coding	12.2783	83.3338	3.815e-10	0	C4
ENSG00000135766	EGLN1	EGLN1	8.58191	8.47028	8.73252	6.59751	6.62927	6.48316	6.39216	6.59296	7.38824	6.95661	6.7039	6.62277	6.72529	6.71171	7.21141	4.21045	4.59541	4.1102	4.65284	4.69129	5.02534	EGLN1	egl-9 family hypoxia inducible factor 1	protein_coding	8.5949	83.1239	3.88059e-10	0	C4
ENSG00000149100	EIF3M	EIF3M	14.5953	14.6359	14.4556	13.2689	13.2372	13.4021	13.1432	12.982	12.9845	12.9967	12.8582	12.8309	13.2616	13.1534	13.1398	12.0345	12.3714	11.9422	12.0986	12.2449	12.6179	EIF3M	eukaryotic translation initiation factor 3 subunit M	protein_coding	14.5622	82.9363	3.94033e-10	0	C4
ENSG00000137814	HAUS2	HAUS2	12.2644	12.2227	12.0165	11.705	11.8227	11.7284	11.7143	11.4851	11.6323	11.2976	11.2189	11.2295	11.6086	11.5922	11.4693	10.2642	10.421	10.3575	10.2866	10.6137	10.7711	HAUS2	HAUS augmin like complex subunit 2	protein_coding	12.1679	82.1024	4.2189e-10	0	C4
ENSG00000117543	DPH5	DPH5	11.8824	11.9106	11.7123	10.1733	10.2374	9.9995	10.0195	9.82335	9.86654	9.77665	9.58136	9.40061	10.1498	9.88095	9.86212	8.66638	9.00826	8.4977	8.66933	8.73294	9.26248	DPH5	diphthamide biosynthesis 5	protein_coding	11.8351	80.9816	4.62951e-10	0	C4
ENSG00000189067	LITAF	LITAF	12.8276	13.1312	12.9278	9.03784	7.92618	8.53395	9.34427	7.57514	8.7807	8.17404	8.33746	7.49998	8.02564	8.42494	8.91308	5.2365	4.31178	4.47606	3.56185	3.77022	4.85189	LITAF	lipopolysaccharide induced TNF factor	protein_coding	12.9622	80.0615	5.00094e-10	0	C4
ENSG00000083454	P2RX5	P2RX5	8.10794	7.85738	7.95586	4.47252	2.93958	4.07874	5.18526	3.12991	4.05254	4.252	3.46292	3.28657	4.34226	4.49178	4.2731	0	0	0	0	0.155073	0	P2RX5	purinergic receptor P2X 5	protein_coding	7.97373	79.6793	5.16515e-10	0	C4
ENSG00000047365	ARAP2	ARAP2	10.3532	10.5526	10.4176	5.21459	4.92393	5.00984	5.30315	4.55559	5.22115	4.70071	4.27163	4.19857	4.02543	5.26035	3.71116	2.40734	0	0	0	0	0.587339	ARAP2	ArfGAP with RhoGAP domain, ankyrin repeat and PH domain 2	protein_coding	10.4411	79.4212	5.27953e-10	0	C4
ENSG00000176597	B3GNT5	B3GNT5	12.0451	11.9027	11.9923	8.21766	7.79297	8.27667	8.51775	7.41562	7.81506	7.63081	7.30042	6.78173	7.70011	7.73281	7.12866	4.70501	2.88922	2.57958	4.0804	4.34767	4.6049	B3GNT5	UDP-GlcNAc:betaGal beta-1,3-N-acetylglucosaminyltransferase 5	protein_coding	11.98	79.2722	5.34687e-10	0	C4
ENSG00000163453	IGFBP7	IGFBP7	10.6479	10.9357	10.6096	8.67225	9.45681	9.51307	8.96313	8.92513	9.40376	10.0729	10.4444	10.0132	9.72419	9.85975	10.4245	4.18365	5.50685	5.38669	5.27453	5.32881	6.29653	IGFBP7	insulin like growth factor binding protein 7	protein_coding	10.731	78.9632	5.48971e-10	0	C4
ENSG00000107643	MAPK8	MAPK8	10.7888	10.5824	10.6726	9.29915	9.40238	9.23632	9.25709	9.07553	9.1854	9.06669	8.86056	8.85673	8.92324	9.17122	8.89552	7.9779	8.13554	7.87602	7.91584	8.18518	8.60911	MAPK8	mitogen-activated protein kinase 8	protein_coding	10.6813	78.2418	5.84045e-10	0	C4
ENSG00000082512	TRAF5	TRAF5	9.48659	9.74405	9.88421	6.07239	5.41908	5.23848	6.63093	4.40738	5.14493	5.59677	5.08523	4.75298	5.51556	5.36797	4.91283	1.41358	0.778366	0.205687	1.29148	0.066887	1.03837	TRAF5	TNF receptor associated factor 5	protein_coding	9.70495	77.7121	6.11428e-10	0	C4
ENSG00000155962	CLIC2	CLIC2	11.3989	11.6017	11.2549	8.82143	8.79926	8.72747	9.2562	8.25837	8.9436	8.82113	8.59231	8.15574	8.88235	9.1451	8.99613	4.95639	5.80883	5.80989	4.98314	5.21025	6.32707	CLIC2	chloride intracellular channel 2	protein_coding	11.4185	77.5151	6.21987e-10	0	C4
ENSG00000140280	LYSMD2	LYSMD2	10.3838	10.8914	10.5317	7.90085	7.93258	7.73718	7.37017	7.45626	7.41654	7.4954	7.6602	7.28897	7.93074	7.7051	7.78761	5.16021	5.82456	5.64419	5.69522	6.07308	6.99145	LYSMD2	LysM domain containing 2	protein_coding	10.6023	77.0243	6.49208e-10	0	C4
ENSG00000166401	SERPINB8	SERPINB8	8.11337	7.97894	7.58083	3.95164	3.93327	4.59738	4.74154	3.07851	4.98232	0.824222	1.06757	1.35065	3.62343	3.31378	2.33718	0	0.760705	0.188026	0.273814	0.634188	0	SERPINB8	serpin family B member 8	protein_coding	7.89105	76.0622	7.06616e-10	0	C4
ENSG00000138430	OLA1	OLA1	13.3935	13.5602	13.3432	12.5055	12.6265	12.6416	12.3174	12.3226	12.4626	12.0865	12.0047	11.9623	12.433	12.5171	12.3446	11.3214	11.6052	11.5035	11.4879	11.5753	11.948	OLA1	Obg like ATPase 1	protein_coding	13.4323	75.9505	7.13654e-10	0	C4
ENSG00000129675	ARHGEF6	ARHGEF6	11.0278	10.9693	10.9074	8.83146	8.90612	9.04616	8.9114	8.66465	9.28344	9.73089	9.8408	9.28302	9.31771	9.79632	9.66885	7.38305	7.36787	7.93253	7.91344	7.68528	7.78637	ARHGEF6	Rac/Cdc42 guanine nucleotide exchange factor 6	protein_coding	10.9682	75.1588	7.65859e-10	0	C4
ENSG00000154845	PPP4R1	PPP4R1	12.5957	12.733	12.7638	11.2437	10.982	11.0244	11.0574	10.9184	10.9015	10.9108	10.5356	10.8864	10.8663	11.2154	10.6034	9.81934	9.60536	9.43787	9.68256	10.1184	10.092	PPP4R1	protein phosphatase 4 regulatory subunit 1	protein_coding	12.6975	75.0453	7.73699e-10	0	C4
ENSG00000138617	PARP16	PARP16	10.3948	10.6846	10.4958	7.87294	7.77508	8.12242	8.06996	7.67603	7.96783	8.1859	8.08245	7.6664	8.10943	8.31898	8.05089	5.10963	6.27439	5.2029	5.76513	5.98349	6.45956	PARP16	poly(ADP-ribose) polymerase family member 16	protein_coding	10.5251	74.7994	7.90996e-10	0	C4
ENSG00000112245	PTP4A1	PTP4A1	14.3582	14.3688	14.2889	13.6398	13.5901	13.6374	13.4321	13.4275	13.4681	12.983	12.9483	13.0457	13.1978	13.4392	13.1541	12.5535	12.4583	12.7617	12.5161	12.8974	12.8663	PTP4A1	protein tyrosine phosphatase type IVA, member 1	protein_coding	14.3386	74.6483	8.01841e-10	0	C4
ENSG00000084463	WBP11	WBP11	13.8564	13.9884	13.8228	13.1213	13.0503	13.0957	13.0425	13.0852	12.9943	13.0074	12.7528	12.746	13.0053	13.1587	12.9499	12.4467	12.4223	12.153	12.2971	12.3868	12.4383	WBP11	WW domain binding protein 11	protein_coding	13.8892	74.6299	8.03176e-10	0	C4
ENSG00000196730	DAPK1	DAPK1	13.0666	13.2178	13.2343	10.469	10.5396	10.4517	11.0766	10.4282	10.9035	11.8189	11.5566	11.2447	11.0296	11.2763	11.2691	8.76853	9.50951	8.52411	8.42604	8.58373	9.20948	DAPK1	death associated protein kinase 1	protein_coding	13.1729	74.5812	8.06711e-10	0	C4
ENSG00000112414	ADGRG6	ADGRG6	10.8614	11.1086	11.6054	7.66283	5.52899	5.23157	7.19524	6.28567	6.17468	5.87937	5.36373	5.49069	6.15405	6.27515	5.39233	0.406678	1.35642	0.783744	2.4545	2.81487	3.39403	ADGRG6	adhesion G protein-coupled receptor G6	protein_coding	11.1918	73.6552	8.77514e-10	0	C4
ENSG00000113389	NPR3	NPR3	13.0826	13.2077	13.192	10.3369	11.0473	11.35	10.1496	10.893	11.3698	10.7733	11.0055	10.4531	10.4234	11.1346	10.8289	4.72933	6.42562	6.55705	6.20812	6.22057	6.79468	NPR3	natriuretic peptide receptor 3	protein_coding	13.1608	73.3542	9.02034e-10	0	C4
ENSG00000147274	RBMX	RBMX	13.6049	13.6465	13.4125	12.3584	12.4538	12.5086	12.2912	12.2437	12.3627	12.0868	12.139	12.0329	12.3768	12.3475	12.1696	11.4223	11.5805	11.2581	11.2891	11.5137	11.8335	RBMX	RNA binding motif protein, X-linked	protein_coding	13.5546	73.206	9.14392e-10	0	C4
ENSG00000165650	PDZD8	PDZD8	14.8504	14.4668	14.4809	12.912	13.0458	12.9258	12.7416	12.8315	13.0382	13.0344	13.1181	12.6484	12.6803	13.1421	12.8428	11.6751	11.5981	11.8961	11.8346	12.105	12.1051	PDZD8	PDZ domain containing 8	protein_coding	14.5993	73.0751	9.25474e-10	0	C4
ENSG00000155463	OXA1L	OXA1L	12.3086	12.4842	12.4264	11.2161	11.3075	11.2301	11.1412	11.1958	11.1262	11.1321	11.1532	11.0675	11.4581	11.4487	11.6667	10.3181	10.7776	10.1663	10.3526	10.3984	10.4794	OXA1L	OXA1L, mitochondrial inner membrane protein	protein_coding	12.4064	72.9529	9.3596e-10	0	C4
ENSG00000144401	METTL21A	METTL21A	10.0808	9.92706	9.95186	9.46199	9.6903	9.63864	9.62493	9.35857	9.3592	9.46858	9.29464	9.30095	9.50306	9.42717	9.42458	8.58656	8.57633	8.70575	8.65271	8.73246	8.79894	METTL21A	methyltransferase like 21A	protein_coding	9.98657	72.712	9.57021e-10	0	C4
ENSG00000116191	RALGPS2	RALGPS2	11.8217	11.6056	11.7045	9.49079	9.64828	9.33459	9.26277	9.31857	9.67583	8.85642	9.0613	8.44478	9.25982	9.62402	8.97943	5.54943	6.42762	6.80519	6.4504	7.07667	7.38994	RALGPS2	Ral GEF with PH domain and SH3 binding motif 2	protein_coding	11.7106	72.5209	9.74119e-10	0	C4
ENSG00000115165	CYTIP	CYTIP	11.9916	12.2235	12.0095	6.97049	6.0501	5.57671	6.90409	5.13584	6.24795	6.1611	4.63186	3.32998	6.58139	6.59267	5.77594	0	0.740034	1.16735	1.25314	0.613517	1.77764	CYTIP	cytohesin 1 interacting protein	protein_coding	12.0749	72.0527	1.01749e-09	0	C4
ENSG00000106799	TGFBR1	TGFBR1	11.2185	11.4598	11.1639	9.5359	9.25875	10.0823	9.49632	9.13522	9.57913	9.8197	9.66245	9.48758	9.43201	9.98698	9.70193	7.58454	7.26564	7.77495	7.86074	8.14333	7.95686	TGFBR1	transforming growth factor beta receptor 1	protein_coding	11.2807	71.5208	1.06948e-09	0	C4
ENSG00000086300	SNX10	SNX10	11.4042	11.6742	11.6407	7.22013	6.64507	7.05614	7.07597	6.53185	7.5141	7.33353	7.24503	6.15126	7.63024	7.66753	7.2516	3.30036	3.40211	3.82943	2.17826	3.4131	4.51011	SNX10	sorting nexin 10	protein_coding	11.573	70.567	1.17049e-09	0	C4
ENSG00000167034	NKX3-1	NKX3-1	5.00814	5.39099	5.09214	4.23329	4.49732	3.53694	4.56862	3.9056	3.86689	3.31427	3.11705	3.59277	3.58545	3.85546	3.5793	0.638043	0	1.01511	0.515936	1.19824	0.625398	NKX3-1	NK3 homeobox 1	protein_coding	5.16376	70.3662	1.19312e-09	0	C4
ENSG00000174032	SLC25A30	SLC25A30	11.2762	11.4059	11.1487	9.60842	9.46021	9.56048	9.64225	8.98862	9.70854	9.84302	9.92375	9.47375	9.65482	10.0205	9.87834	8.07046	7.85193	8.26431	8.07801	8.13113	8.43429	SLC25A30	solute carrier family 25 member 30	protein_coding	11.277	70.151	1.21792e-09	0	C4
ENSG00000179344	HLA-DQB1	HLA-DQB1	11.9421	12.2593	11.931	7.51959	6.58369	7.42205	7.97942	6.21721	7.49918	7.62438	7.30795	5.95526	7.20875	7.44863	8.10999	2.46137	2.87055	3.53888	3.73158	2.86957	3.84105	HLA-DQB1	major histocompatibility complex, class II, DQ beta 1	protein_coding	12.0441	70.0208	1.23322e-09	0	C4
ENSG00000253293	HOXA10	HOXA10	10.8214	11.4038	11.1151	8.22738	7.7155	8.10954	8.17299	7.89128	8.04906	8.10129	8.19543	7.58878	8.54522	8.35237	8.73002	5.65029	5.96021	5.63369	5.57062	5.78247	6.98941	HOXA10	homeobox A10	protein_coding	11.1134	69.3241	1.3189e-09	0	C4
ENSG00000172296	SPTLC3	SPTLC3	8.78942	8.99085	8.84835	6.54208	5.95667	5.7672	6.78201	6.147	6.57778	4.3622	4.02058	3.52605	5.91524	5.9239	5.46011	2.34893	1.71372	2.726	2.81179	2.90913	4.33629	SPTLC3	serine palmitoyltransferase long chain base subunit 3	protein_coding	8.87621	68.9046	1.37375e-09	0	C4
ENSG00000162437	RAVER2	RAVER2	8.99192	8.88904	8.85696	7.91404	7.88885	7.67171	7.41003	7.69766	7.86282	7.43542	7.7064	7.17395	7.83838	7.90708	7.69803	4.6772	5.22078	4.72564	5.16652	5.73989	6.33173	RAVER2	ribonucleoprotein, PTB binding 2	protein_coding	8.91264	68.4374	1.43795e-09	0	C4
ENSG00000179583	CIITA	CIITA	11.477	11.671	11.9037	7.79928	6.76699	7.50294	8.73155	7.33488	7.93756	8.41622	8.17273	7.46762	7.83846	7.61189	8.10051	2.79668	2.93907	3.17375	2.45218	0.812557	3.67712	CIITA	class II major histocompatibility complex transactivator	protein_coding	11.6839	68.3389	1.45191e-09	0	C4
ENSG00000266094	RASSF5	RASSF5	10.4398	10.7731	10.7665	6.94142	6.78906	7.64403	7.4854	6.28342	7.30014	7.98393	7.78048	7.07993	7.51438	7.39617	7.91554	4.19202	4.85364	4.06866	3.70379	3.91216	4.82919	RASSF5	Ras association domain family member 5	protein_coding	10.6598	68.1211	1.48336e-09	0	C4
ENSG00000104064	GABPB1	GABPB1	11.8173	11.849	11.6695	10.938	11.1196	10.8626	10.8129	10.8494	10.8733	10.5472	10.5047	10.3803	10.779	10.7896	10.6193	10.0758	10.2028	10.2632	10.0556	10.2018	10.4434	GABPB1	GA binding protein transcription factor beta subunit 1	protein_coding	11.7786	68.0382	1.49552e-09	0	C4
ENSG00000185811	IKZF1	IKZF1	11.7712	12.1269	12.0852	10.5936	10.544	10.6771	10.7009	10.3991	10.8627	10.9392	10.636	10.3238	10.6815	10.8163	10.6459	9.41811	9.36665	9.45871	9.4615	9.52294	9.75106	IKZF1	IKAROS family zinc finger 1	protein_coding	11.9944	67.5262	1.57327e-09	0	C4
ENSG00000196139	AKR1C3	AKR1C3	11.6869	11.6793	11.5471	8.35626	8.04994	8.16997	8.9091	7.49348	8.01111	8.41426	7.96612	7.66424	8.65691	8.691	8.45575	5.39585	6.26071	6.1672	6.22128	6.02053	6.74578	AKR1C3	aldo-keto reductase family 1 member C3	protein_coding	11.6378	67.4869	1.57942e-09	0	C4
ENSG00000172175	MALT1	MALT1	8.37932	8.33024	8.78437	6.99535	6.50687	6.7923	6.93292	6.42051	6.76521	6.22412	6.31977	6.50001	6.15184	6.5025	5.96075	4.58038	5.03914	4.78057	4.98665	5.44464	5.59522	MALT1	MALT1 paracaspase	protein_coding	8.49798	66.5248	1.73906e-09	0	C4
ENSG00000106723	SPIN1	SPIN1	12.5731	12.4759	12.3876	12.2369	12.3557	12.2723	12.0314	12.1183	12.3332	12.0471	12.1691	11.923	12.0997	12.5417	12.2541	10.7401	10.6551	10.885	10.8675	11.1763	11.1422	SPIN1	spindlin 1	protein_coding	12.4789	66.3031	1.77842e-09	0	C4
ENSG00000159110	IFNAR2	IFNAR2	10.4996	10.7007	10.4902	9.86628	9.86954	9.9341	9.91703	9.71702	9.90397	9.88473	9.80291	9.76508	9.93896	9.99707	9.87136	9.16068	9.21999	9.03635	8.89975	9.18382	9.2576	IFNAR2	interferon alpha and beta receptor subunit 2	protein_coding	10.5635	65.6947	1.89175e-09	0	C4
ENSG00000183624	HMCES	HMCES	11.1059	11.2425	11.0051	10.1375	10.0448	10.1183	10.0431	9.98335	9.85037	9.55458	9.46805	9.28238	10.1896	10.0224	9.95552	8.31235	8.76934	7.95245	8.55089	8.40181	8.89106	HMCES	5-hydroxymethylcytosine binding, ES cell specific	protein_coding	11.1178	65.48	1.93369e-09	0	C4
ENSG00000073756	PTGS2	PTGS2	9.05815	8.98467	8.9269	9.05724	8.39079	8.5653	8.44332	8.82224	8.52805	7.2156	6.89754	6.86161	7.34683	7.4506	6.98697	6.59945	5.99546	6.62038	6.48185	6.50164	6.48405	PTGS2	prostaglandin-endoperoxide synthase 2	protein_coding	8.98991	65.329	1.96384e-09	0	C4
ENSG00000171490	RSL1D1	RSL1D1	14.6694	14.739	14.5774	13.0819	12.9757	13.1004	12.9272	12.7358	12.8441	12.8791	12.5388	12.5228	12.8395	12.8221	12.5103	11.8152	12.0085	11.373	11.7119	11.8667	12.2893	RSL1D1	ribosomal L1 domain containing 1	protein_coding	14.6619	65.22	1.98592e-09	0	C4
ENSG00000058668	ATP2B4	ATP2B4	10.2677	10.2775	10.4455	8.4422	7.97891	8.1145	8.28238	8.27505	8.26802	9.23585	9.42368	8.48449	8.72877	9.57724	9.28946	3.91505	4.25307	4.0873	4.33484	3.87964	6.01951	ATP2B4	ATPase plasma membrane Ca2+ transporting 4	protein_coding	10.3302	64.8581	2.06132e-09	0	C4
ENSG00000241399	CD302	CD302	9.56879	9.23262	9.2913	7.69328	7.81611	7.66903	7.70452	7.32472	7.39272	7.29152	7.36808	7.00177	7.55946	7.88727	7.66931	4.86824	4.90858	5.20466	4.84299	5.80076	6.23513	CD302	CD302 molecule	protein_coding	9.36424	64.4298	2.15483e-09	0	C4
ENSG00000205268	PDE7A	PDE7A	11.7517	11.7692	12.2196	11.3326	11.4641	11.2782	11.0611	11.2206	11.241	10.8384	10.7196	10.7247	11.0663	11.1406	10.8128	9.69651	9.87028	9.79673	9.80901	10.1034	10.2509	PDE7A	phosphodiesterase 7A	protein_coding	11.9135	63.3858	2.40378e-09	0	C4
ENSG00000143110	C1orf162	C1orf162	10.0486	9.96546	9.85882	6.92668	6.46921	6.28497	7.15315	5.92901	6.0543	6.68209	7.10367	6.62356	7.26951	7.30294	7.28484	3.36007	4.49425	2.86267	4.17085	4.58185	3.888	C1orf162	chromosome 1 open reading frame 162	protein_coding	9.95763	63.2263	2.44462e-09	0	C4
ENSG00000144824	PHLDB2	PHLDB2	6.13112	6.64476	5.97321	4.89818	3.98497	3.10105	4.43906	3.36795	3.66909	1.3905	1.04888	1.33196	3.29489	3.12715	1.97057	0	0	0	0	0	0	PHLDB2	pleckstrin homology like domain family B member 2	protein_coding	6.2497	62.848	2.54474e-09	0	C4
ENSG00000132676	DAP3	DAP3	13.2587	13.3118	13.1991	12.3369	12.4704	12.3941	12.3431	12.1355	12.1873	12.0433	11.7189	11.822	12.3466	12.1895	12.0483	11.6288	11.7766	11.4011	11.595	11.4435	11.6168	DAP3	death associated protein 3	protein_coding	13.2565	62.6289	2.60487e-09	0	C4
ENSG00000101695	RNF125	RNF125	11.0456	11.1833	11.0728	7.46639	7.27026	7.15932	7.88526	6.05849	7.43178	7.04628	6.66904	6.15375	6.48793	7.19209	6.4747	4.13489	4.71267	3.63749	3.94567	4.66861	4.66282	RNF125	ring finger protein 125	protein_coding	11.1006	62.3999	2.66944e-09	0	C4
ENSG00000173198	CYSLTR1	CYSLTR1	8.13758	8.10237	8.05444	4.72456	2.42491	3.92942	4.3277	3.58014	4.43834	4.09722	3.34057	3.74918	4.18243	3.91876	3.65324	1.20949	0	1.00159	0	0.447756	0	CYSLTR1	cysteinyl leukotriene receptor 1	protein_coding	8.09813	62.3368	2.68755e-09	0	C4
ENSG00000120280	CXorf21	CXorf21	7.38064	6.81572	6.7799	4.79906	4.68418	4.8826	5.33439	4.1604	5.21762	5.09988	5.79331	5.43254	5.75125	5.87712	6.10836	1.47781	2.10562	1.11791	1.61873	1.30104	2.60267	CXorf21	chromosome X open reading frame 21	protein_coding	6.99208	62.2949	2.69965e-09	0	C4
ENSG00000184635	ZNF93	ZNF93	10.1004	9.9572	9.89643	7.65622	7.94529	7.72187	7.73153	7.93605	8.30663	8.04326	8.2741	7.76731	8.32242	8.81357	8.55372	5.68547	5.51657	5.81461	5.98786	6.34824	7.20626	ZNF93	zinc finger protein 93	protein_coding	9.98468	61.8566	2.83011e-09	0	C4
ENSG00000089159	PXN	PXN	11.2387	11.3279	11.2869	7.17134	5.73793	6.54309	7.16287	6.71325	6.88886	7.13985	6.51993	6.27079	6.99598	6.36286	6.78954	2.87866	4.24344	3.25572	3.75655	3.11692	4.92491	PXN	paxillin	protein_coding	11.2845	61.6841	2.88341e-09	0	C4
ENSG00000196684	HSH2D	HSH2D	11.3978	11.0508	11.0188	8.25422	8.15535	9.04473	8.9911	8.55656	9.5264	10.5251	10.9171	10.2752	10.2311	10.5137	10.9543	4.47944	5.86731	5.9467	5.51166	5.27921	6.48988	HSH2D	hematopoietic SH2 domain containing	protein_coding	11.1558	61.5167	2.93625e-09	0	C4
ENSG00000118513	MYB	MYB	12.8072	12.6859	12.7385	10.5762	10.6379	10.4882	10.7998	10.299	10.4993	10.6087	10.6565	10.2327	10.5403	10.8117	10.4965	6.19726	7.10964	5.81534	6.13142	6.82785	8.21704	MYB	MYB proto-oncogene, transcription factor	protein_coding	12.7439	61.2373	3.0269e-09	0	C4
ENSG00000008441	NFIX	NFIX	9.61572	9.97061	9.77686	7.38921	7.09753	7.69228	8.20005	7.34979	8.03962	8.35097	7.64766	7.64299	7.75913	7.92485	7.95626	5.74966	5.88974	5.19888	5.62756	5.8874	6.06633	NFIX	nuclear factor I X	protein_coding	9.78773	60.9955	3.10796e-09	0	C4
ENSG00000135046	ANXA1	ANXA1	14.4854	14.3783	14.0767	10.7748	9.939	9.96433	10.9812	9.50701	9.89547	10.2126	9.5435	9.78493	10.4823	10.5218	9.86264	7.57215	7.04745	7.04691	7.75161	7.29058	8.77268	ANXA1	annexin A1	protein_coding	14.3135	60.6822	3.21668e-09	0	C4
ENSG00000227403	LINC01806	LINC01806	8.96132	9.12569	8.98524	7.00877	6.80131	7.29671	6.82227	6.88863	7.42944	6.74211	6.82908	6.48963	7.01134	7.37821	7.132	5.52449	5.8735	5.69992	5.49353	6.09717	6.14478	LINC01806	long intergenic non-protein coding RNA 1806	lincRNA	9.02408	60.5782	3.25374e-09	0	C4
ENSG00000101265	RASSF2	RASSF2	8.54509	8.61833	8.81104	6.03903	6.25073	7.04973	6.55025	5.85759	7.04874	7.27786	7.15075	6.32886	6.70214	6.76375	7.14014	3.16978	3.93581	2.93017	3.53533	3.02403	3.51621	RASSF2	Ras association domain family member 2	protein_coding	8.65815	60.2931	3.35782e-09	0	C4
ENSG00000076554	TPD52	TPD52	10.5552	10.5256	10.4036	10.7174	10.8318	10.6561	10.2959	10.4966	10.4354	9.91924	9.66244	9.67146	10.5577	10.7565	10.2669	8.2753	8.20856	8.33248	8.64504	9.3499	9.41425	TPD52	tumor protein D52	protein_coding	10.7351	59.274	3.76226e-09	0	C4
ENSG00000107566	ERLIN1	ERLIN1	11.0924	11.1398	10.9498	11.1755	11.3828	11.2273	11.077	11.1407	11.2267	10.844	10.7635	10.6435	11.1349	11.3124	10.9872	9.94498	9.90819	9.64355	9.8461	9.97895	10.1995	ERLIN1	ER lipid raft associated 1	protein_coding	11.2619	58.9349	3.90897e-09	0	C4
ENSG00000263266	RPS7P1	RPS7P1	8.70185	8.51234	8.66281	8.51264	8.2936	8.79436	8.55872	7.76391	7.85377	6.35762	6.64219	6.39023	7.92084	8.07438	8.51693	5.67877	5.97999	5.10475	5.74308	5.68841	6.05607	RPS7P1	ribosomal protein S7 pseudogene 1	processed_pseudogene	8.62567	58.7672	3.98394e-09	0	C4
ENSG00000105810	CDK6	CDK6	15.3022	15.1704	14.9508	14.4062	14.3365	14.0573	14.1366	14.2874	14.4816	14.4438	14.23	13.779	14.1452	14.9663	14.2047	11.2069	10.9821	11.3141	11.2036	11.9178	12.3755	CDK6	cyclin dependent kinase 6	protein_coding	15.1411	58.6029	4.05899e-09	0	C4
ENSG00000111275	ALDH2	ALDH2	10.773	10.7931	10.78	7.27834	6.57012	6.97729	7.38056	6.53672	6.74766	6.83423	7.76679	6.62555	7.3818	7.45447	8.1783	3.97966	4.70199	3.77176	3.85755	4.74149	5.35933	ALDH2	aldehyde dehydrogenase 2 family (mitochondrial)	protein_coding	10.7821	58.5917	4.06415e-09	0	C4
ENSG00000125247	TMTC4	TMTC4	9.56449	9.73701	9.97198	9.46083	9.39902	9.52625	9.3817	9.41938	9.53758	8.95131	9.03596	8.82352	9.46611	9.36979	9.03581	7.96042	8.05103	7.70743	7.95549	8.18754	8.31199	TMTC4	transmembrane and tetratricopeptide repeat containing 4	protein_coding	9.75783	58.3545	4.17553e-09	0	C4
ENSG00000006432	MAP3K9	MAP3K9	5.8144	6.07254	6.13011	4.03143	3.16062	3.54602	4.21682	3.80836	3.91821	4.11766	3.97675	3.24097	4.03011	3.94922	3.83755	0.845665	1.6885	1.5853	1.30852	1.949	2.02566	MAP3K9	mitogen-activated protein kinase kinase kinase 9	protein_coding	6.00568	58.2803	4.21111e-09	0	C4
ENSG00000184867	ARMCX2	ARMCX2	7.88252	7.86906	7.84973	4.88756	3.30215	3.8157	4.53544	3.7514	3.31558	2.66704	2.00349	1.28657	4.30478	3.45615	3.2731	0	0.28159	0	1.7947	1.15507	2.3192	ARMCX2	armadillo repeat containing, X-linked 2	protein_coding	7.8671	58.0499	4.32372e-09	0	C4
ENSG00000106100	NOD1	NOD1	9.91825	10.123	10.1069	9.20173	9.15446	9.11461	9.29356	9.21945	9.30587	9.5102	9.57631	9.41974	9.54095	9.32817	9.48831	8.58182	8.85807	8.51766	8.7567	8.45899	8.66657	NOD1	nucleotide binding oligomerization domain containing 1	protein_coding	10.0494	57.2449	4.74512e-09	0	C4
ENSG00000171791	BCL2	BCL2	8.87545	8.90293	8.83914	6.87978	6.28832	6.72212	6.59218	6.36788	6.50145	6.37457	6.72693	6.1278	6.71331	7.0053	6.64638	4.33009	4.0023	3.42962	3.6003	4.73828	4.99552	BCL2	BCL2, apoptosis regulator	protein_coding	8.87251	56.6137	5.10853e-09	0	C4
ENSG00000197043	ANXA6	ANXA6	13.0977	13.0987	12.8149	9.10636	8.06001	8.79738	9.23018	8.14313	8.51721	7.92447	6.3628	7.19768	8.57512	8.31023	7.39215	5.58928	5.39092	5.41614	5.01651	3.96184	5.947	ANXA6	annexin A6	protein_coding	13.0038	56.413	5.23068e-09	0	C4
ENSG00000165626	BEND7	BEND7	9.51369	9.78437	9.32763	6.07694	6.03211	5.13062	5.89927	6.06632	5.30187	4.71892	4.43389	4.26445	5.8529	4.81838	4.17298	0.0617981	1.59651	1.43886	2.84658	0.885027	1.63412	BEND7	BEN domain containing 7	protein_coding	9.5419	56.3182	5.28954e-09	0	C4
ENSG00000133985	TTC9	TTC9	6.81728	7.05123	7.09691	5.15053	5.60401	5.917	5.52145	5.41992	5.66771	5.58423	5.31301	5.04507	5.50283	5.3552	5.5062	3.44544	3.80365	3.59573	3.61879	3.24219	4.17499	TTC9	tetratricopeptide repeat domain 9	protein_coding	6.98848	56.1847	5.37375e-09	0	C4
ENSG00000185760	KCNQ5	KCNQ5	7.52631	7.19182	7.14144	6.54986	6.33892	6.43897	6.36147	6.14093	6.52198	6.50475	6.23061	5.94637	6.37009	6.95389	6.44069	2.5766	2.67835	1.87121	2.51339	3.296	4.33655	KCNQ5	potassium voltage-gated channel subfamily Q member 5	protein_coding	7.28653	55.8274	5.60664e-09	0	C4
ENSG00000065413	ANKRD44	ANKRD44	9.69977	9.94185	10.2637	6.84846	6.44676	6.61865	7.10506	6.7903	7.41236	7.49363	8.13876	7.4954	7.16071	7.86771	7.82562	4.02971	5.32049	4.30724	5.17064	4.46961	5.46773	ANKRD44	ankyrin repeat domain 44	protein_coding	9.96844	55.628	5.74162e-09	0	C4
ENSG00000099219	ERMP1	ERMP1	9.73855	9.98284	10.233	8.79429	8.92474	8.62111	8.59329	8.60786	8.91377	8.75677	8.88526	8.45898	8.61247	9.14366	8.8908	7.48857	7.40397	7.67403	7.56757	7.7116	7.6515	ERMP1	endoplasmic reticulum metallopeptidase 1	protein_coding	9.98481	55.6006	5.76044e-09	0	C4
ENSG00000061794	MRPS35	MRPS35	11.8563	11.5865	11.4966	11.8946	11.8566	11.8702	11.6883	11.5858	11.6871	11.2635	11.1062	11.1636	11.8208	11.6012	11.4609	10.2338	10.3517	10.3272	10.4644	10.5721	10.8988	MRPS35	mitochondrial ribosomal protein S35	protein_coding	11.8738	55.531	5.80861e-09	0	C4
ENSG00000112149	CD83	CD83	8.88163	8.89943	8.97406	7.13233	6.92219	6.84359	6.77675	6.71507	6.91304	6.86485	6.56583	6.39667	7.10462	7.17447	6.98481	5.07629	5.46856	4.33788	4.6113	4.63649	5.54643	CD83	CD83 molecule	protein_coding	8.91838	55.2006	6.04363e-09	0	C4
ENSG00000139197	PEX5	PEX5	11.3938	11.4332	11.1713	10.5649	10.5125	10.6467	10.6049	10.4596	10.6091	10.6088	10.5111	10.3662	10.7896	10.7498	10.9382	10.1113	10.065	9.87206	10.0754	10.0879	9.93144	PEX5	peroxisomal biogenesis factor 5	protein_coding	11.3328	54.3982	6.66108e-09	0	C4
ENSG00000090487	SPG21	SPG21	12.1009	12.2449	12.0938	12.198	12.1989	12.2189	12.146	11.9339	12.0011	11.9883	11.6958	11.6766	12.1995	12.0943	12.1786	11.2191	11.2431	11.2794	11.2117	11.3046	11.4204	SPG21	SPG21, maspardin	protein_coding	12.2053	53.9319	7.05282e-09	0	C4
ENSG00000197555	SIPA1L1	SIPA1L1	11.2719	11.0852	11.3673	10.6051	10.4494	10.2381	10.3	10.563	10.6408	10.5708	10.541	10.3275	10.5282	10.9978	10.408	8.58446	8.42337	8.53288	8.71135	8.74578	9.44443	SIPA1L1	signal induced proliferation associated 1 like 1	protein_coding	11.2414	53.6769	7.27821e-09	0	C4
ENSG00000171863	RPS7	RPS7	13.5468	13.2086	12.8802	12.0007	11.7516	12.2092	11.8673	11.507	11.9024	11.248	11.1565	11.1143	12.0746	11.888	12.0498	10.3705	10.9499	10.43	10.594	10.473	10.6904	RPS7	ribosomal protein S7	protein_coding	13.2119	53.3371	7.59149e-09	0	C4
ENSG00000138795	LEF1	LEF1	6.26545	5.78736	6.20727	5.01003	5.74946	6.45449	5.53032	5.30196	6.56358	6.53171	6.04157	5.5042	6.31981	6.41197	6.00223	0	0	0.371949	0	2.14004	0	LEF1	lymphoid enhancer binding factor 1	protein_coding	6.24467	53.268	7.65698e-09	0	C4
ENSG00000232677	LINC00665	LINC00665	7.95535	8.31886	8.15097	6.06115	5.64616	6.39903	5.87728	6.25273	5.994	6.3689	5.68036	5.15958	6.38707	6.09038	6.1942	3.12957	3.91581	3.50663	3.78507	3.31537	4.26376	LINC00665	long intergenic non-protein coding RNA 665	lincRNA	8.14173	52.9505	7.96671e-09	0	C4
ENSG00000213626	LBH	LBH	10.9314	11.0909	11.0016	8.20247	7.26477	7.1872	8.38469	7.70786	7.91343	7.41491	6.7909	6.29079	7.77436	7.64291	7.57897	4.49476	5.5034	5.87182	6.01651	5.31799	5.7045	LBH	limb bud and heart development	protein_coding	11.008	52.8508	8.06686e-09	0	C4
ENSG00000134758	RNF138	RNF138	13.3371	13.3237	13.1603	12.3837	12.508	12.3474	12.1755	12.0479	12.2402	11.3507	11.557	11.33	12.0064	12.0477	11.7415	10.949	10.9811	11.1251	10.8543	11.5233	11.5606	RNF138	ring finger protein 138	protein_coding	13.2737	52.8201	8.09803e-09	0	C4
ENSG00000105202	FBL	FBL	14.6472	14.8987	14.665	13.2247	13.0717	13.4106	13.2928	12.9903	13.1614	12.9489	12.3377	12.3113	13.5679	13.2576	13.158	11.2262	11.6741	10.6476	11.1251	11.336	11.7057	FBL	fibrillarin	protein_coding	14.7369	52.7364	8.18365e-09	0	C4
ENSG00000111110	PPM1H	PPM1H	12.1194	12.0302	12.0134	10.5949	10.646	10.4837	10.6416	10.4167	10.7804	10.523	10.4535	10.166	10.4155	10.7091	10.6163	9.11788	9.47344	9.80766	9.71657	9.33649	9.10982	PPM1H	protein phosphatase, Mg2+/Mn2+ dependent 1H	protein_coding	12.0543	52.5623	8.36497e-09	0	C4
ENSG00000009790	TRAF3IP3	TRAF3IP3	9.83506	9.78797	9.75331	6.48341	5.57019	6.33198	6.92698	5.25273	6.53877	6.70752	5.95603	6.50215	6.58055	6.1863	5.34428	3.61453	3.42678	3.8541	3.42531	2.78569	3.72742	TRAF3IP3	TRAF3 interacting protein 3	protein_coding	9.79211	52.2437	8.70894e-09	0	C4
ENSG00000143119	CD53	CD53	12.5736	12.9161	12.8953	9.13584	7.59107	8.40285	9.70935	7.22089	8.39393	7.85642	6.64605	7.03493	7.89695	7.56611	7.40332	5.0358	3.57051	3.14984	4.08362	2.85903	3.24555	CD53	CD53 molecule	protein_coding	12.795	51.9565	9.03283e-09	0	C4
ENSG00000267470	ZNF571-AS1	ZNF571-AS1	6.30065	6.37865	6.74722	5.8082	5.83047	5.74456	5.63874	5.80579	5.65125	5.62832	5.58926	5.56978	5.7551	5.63983	5.17298	3.03009	3.82783	3.08523	4.97837	4.92371	5.28048	ZNF571-AS1	ZNF571 antisense RNA 1	antisense_RNA	6.47551	51.8033	9.21135e-09	0	C4
ENSG00000125482	TTF1	TTF1	9.75143	9.75989	9.60678	8.87267	9.07109	8.81891	8.81607	8.75599	8.79244	8.75225	8.7528	8.71704	8.75901	8.74402	8.43047	8.18696	8.23931	7.82131	8.14995	8.16018	8.25806	TTF1	transcription termination factor 1	protein_coding	9.70603	51.5319	9.53739e-09	0	C4
ENSG00000141646	SMAD4	SMAD4	12.3163	12.3154	12.3267	11.6451	11.83	11.6085	11.6217	11.6026	11.6524	10.9697	11.2715	11.0071	11.4708	11.674	11.6127	10.9535	10.695	10.8521	10.6518	11.0873	10.8338	SMAD4	SMAD family member 4	protein_coding	12.3195	51.4526	9.63506e-09	0	C4
ENSG00000204252	HLA-DOA	HLA-DOA	12.0398	12.4917	12.4023	7.29751	5.14529	6.45793	7.68148	5.8755	6.94531	4.73668	4.60152	4.8846	4.33295	5.82536	5.60809	0	0.972724	3.40005	0	0.846208	1.01033	HLA-DOA	major histocompatibility complex, class II, DO alpha	protein_coding	12.3113	51.4322	9.66044e-09	0	C4
ENSG00000197375	SLC22A5	SLC22A5	7.42029	7.42762	7.61147	4.92783	4.49443	3.87508	4.48327	4.54013	4.38756	4.76389	4.57982	4.25284	4.23463	5.37613	4.515	1.05019	2.58489	1.42725	2.51304	2.19534	2.6225	SLC22A5	solute carrier family 22 member 5	protein_coding	7.48646	51.4212	9.67412e-09	0	C4
ENSG00000102543	CDADC1	CDADC1	10.3631	10.4006	10.0283	9.16534	9.02083	8.92356	8.95803	8.74587	8.93184	8.65058	8.9211	8.68241	8.93074	9.22415	8.8928	7.92033	7.65667	7.18492	7.64622	7.84789	8.09355	CDADC1	cytidine and dCMP deaminase domain containing 1	protein_coding	10.264	51.2599	9.8775e-09	0	C4
ENSG00000275832	ARHGAP23	ARHGAP23	10.0359	10.3503	10.0834	6.36213	6.157	6.86143	6.64846	6.74055	6.9214	7.22178	6.9375	6.93107	6.53143	7.17648	7.14977	2.58402	4.53377	2.96109	4.78385	4.62965	5.7413	ARHGAP23	Rho GTPase activating protein 23	protein_coding	10.1565	51.1092	1.00719e-08	0	C4
ENSG00000134597	RBMX2	RBMX2	10.3219	10.4009	10.375	9.71863	9.92309	9.66405	9.66097	9.48449	9.61081	9.20308	9.46023	9.27301	9.86106	9.45599	9.72772	8.91973	8.99854	8.82672	8.91784	8.87555	9.06063	RBMX2	RNA binding motif protein, X-linked 2	protein_coding	10.3659	51.0197	1.01894e-08	0	C4
ENSG00000076513	ANKRD13A	ANKRD13A	12.5217	12.6452	12.6809	11.5907	11.8378	11.6743	11.6046	11.6026	11.8269	11.614	11.9506	11.537	11.5327	11.7762	11.8108	10.9483	11.009	11.1216	11.0371	11.0134	11.0167	ANKRD13A	ankyrin repeat domain 13A	protein_coding	12.6159	50.8566	1.04075e-08	0	C4
ENSG00000119689	DLST	DLST	13.0981	13.0354	12.9878	12.5987	12.5846	12.5158	12.7085	12.448	12.4831	12.2884	12.1527	12.1218	12.5665	12.5649	12.544	11.9123	12.1341	11.7554	11.9339	11.8555	11.8519	DLST	dihydrolipoamide S-succinyltransferase	protein_coding	13.0404	49.8131	1.19367e-08	0	C4
ENSG00000119203	CPSF3	CPSF3	12.0695	12.0243	11.9041	12.073	12.0995	12.07	11.9019	11.8731	11.8356	11.8504	11.6685	11.6509	11.9232	11.9723	11.8057	10.9998	11.1807	10.9478	10.9597	11.0648	11.3114	CPSF3	cleavage and polyadenylation specific factor 3	protein_coding	12.0808	49.8061	1.19479e-08	0	C4
ENSG00000125384	PTGER2	PTGER2	9.9145	10.1071	9.89725	6.44301	7.01182	6.39318	6.03391	6.55874	7.16456	6.21804	6.28141	5.3819	6.6425	6.51905	6.49967	0.449887	1.72156	2.63431	0.912742	2.59504	3.34413	PTGER2	prostaglandin E receptor 2	protein_coding	9.97293	49.6368	1.22197e-08	0	C4
ENSG00000167613	LAIR1	LAIR1	11.3637	11.5111	11.6203	8.36934	6.82886	7.58488	8.99269	7.23107	7.51524	7.78142	7.6933	7.77885	8.38751	8.63432	8.39156	5.30056	3.42023	3.26258	4.08534	3.29371	4.09527	LAIR1	leukocyte associated immunoglobulin like receptor 1	protein_coding	11.4984	49.3822	1.26422e-08	0	C4
ENSG00000072840	EVC	EVC	8.00454	8.24192	8.18052	6.69105	5.97135	6.41275	6.32895	6.86524	6.64959	6.82667	7.11442	6.67503	6.12338	6.63816	6.82075	3.13534	3.34812	4.19048	4.86123	3.63664	4.12269	EVC	EvC ciliary complex subunit 1	protein_coding	8.14233	49.0506	1.32173e-08	0	C4
ENSG00000147202	DIAPH2	DIAPH2	8.92675	8.63003	8.51046	6.13782	6.32085	6.31245	6.0811	6.2592	6.67328	6.53802	6.95714	6.34027	6.38843	6.90781	6.54108	2.58758	3.83278	3.67514	2.67847	3.23678	4.40091	DIAPH2	diaphanous related formin 2	protein_coding	8.68908	48.7211	1.38188e-08	0	C4
ENSG00000170921	TANC2	TANC2	9.79575	9.81138	9.91891	7.14348	6.82514	7.04044	7.06655	6.85834	7.34608	7.46557	6.93664	6.49406	6.71928	7.16208	6.54257	4.76674	5.43895	4.69635	4.64463	5.42454	6.00707	TANC2	tetratricopeptide repeat, ankyrin repeat and coiled-coil containing 2	protein_coding	9.84201	48.7097	1.384e-08	0	C4
ENSG00000157693	TMEM268	TMEM268	9.37715	9.7327	9.75815	7.15163	6.74909	7.19225	6.9609	6.73202	7.21708	7.65239	8.57775	7.69874	7.25613	8.11068	8.71358	4.59591	4.76247	3.93345	4.24163	4.63595	5.3511	TMEM268	transmembrane protein 268	protein_coding	9.62266	48.6304	1.39898e-08	0	C4
ENSG00000236552	RPL13AP5	RPL13AP5	10.7773	11.0129	10.789	8.55934	8.70074	9.31566	9.24852	9.36508	9.49134	8.09089	7.90308	8.00504	9.89433	9.23403	10.039	7.61368	7.91489	7.0635	7.54048	7.57892	8.00044	RPL13AP5	ribosomal protein L13a pseudogene 5	processed_pseudogene	10.8597	48.4446	1.43477e-08	0	C4
ENSG00000186469	GNG2	GNG2	11.2539	11.3051	11.2911	8.09556	6.74831	8.15784	8.72805	6.91431	8.23818	7.13807	5.83298	6.2204	7.29234	7.5843	6.13821	4.00933	3.59651	4.02383	3.88722	4.2476	4.5272	GNG2	G protein subunit gamma 2	protein_coding	11.2834	48.4223	1.43914e-08	0	C4
ENSG00000074201	CLNS1A	CLNS1A	13.1909	13.3734	13.1555	12.534	12.577	12.6288	12.5028	12.3211	12.3536	12.5117	12.3468	12.2169	12.6213	12.4607	12.6158	11.5312	11.741	11.4284	11.5052	11.5432	11.9538	CLNS1A	chloride nucleotide-sensitive channel 1A	protein_coding	13.2399	48.3561	1.45218e-08	0	C4
ENSG00000071575	TRIB2	TRIB2	10.4142	10.2899	10.5701	6.91504	5.47222	6.52126	7.68892	5.02165	6.57215	5.73292	4.18968	4.90572	5.80375	5.52204	4.78121	0	1.46777	1.15813	0.658955	2.34126	1.18345	TRIB2	tribbles pseudokinase 2	protein_coding	10.4247	48.2713	1.46909e-08	0	C4
ENSG00000198521	ZNF43	ZNF43	10.4603	10.0865	10.1063	9.37733	9.54747	9.2045	9.18589	9.44802	9.65285	8.8147	9.1937	9.07198	9.20483	9.6623	9.07676	7.55255	7.58443	7.77695	7.86274	8.05988	8.34295	ZNF43	zinc finger protein 43	protein_coding	10.2177	48.1797	1.48763e-08	0	C4
ENSG00000128805	ARHGAP22	ARHGAP22	9.55892	9.83603	9.80237	7.03112	6.44571	6.8098	6.78625	6.85314	6.66508	8.46267	8.47241	7.8516	7.84975	7.26051	8.27937	4.17055	4.55639	3.36704	4.83134	4.49128	6.11483	ARHGAP22	Rho GTPase activating protein 22	protein_coding	9.73244	47.9042	1.54497e-08	0	C4
ENSG00000113048	MRPS27	MRPS27	13.1128	13.1596	12.9307	12.8323	12.8485	12.8323	12.7108	12.716	12.7538	12.4509	12.2934	12.1269	12.7628	12.8518	12.6571	11.4339	11.6998	11.2279	11.4172	11.5969	11.9196	MRPS27	mitochondrial ribosomal protein S27	protein_coding	13.0677	47.8741	1.55138e-08	0	C4
ENSG00000179097	HTR1F	HTR1F	9.00057	8.88494	8.86827	5.35597	5.12765	4.46536	5.37151	5.37681	6.0177	5.24269	4.90107	4.827	5.23007	6.34866	4.81352	0.396534	1.34628	0.358563	0.859389	0.219763	2.96885	HTR1F	5-hydroxytryptamine receptor 1F	protein_coding	8.91793	47.5317	1.62654e-08	0	C4
ENSG00000139926	FRMD6	FRMD6	8.35961	8.24126	8.15499	7.31322	7.12742	6.8567	7.18877	6.79239	7.2016	7.14099	6.31751	6.20204	6.32024	7.14485	6.93858	3.37284	3.73762	3.7499	3.57266	3.93303	5.09716	FRMD6	FERM domain containing 6	protein_coding	8.25195	47.5122	1.63096e-08	0	C4
ENSG00000184185	KCNJ12	KCNJ12	6.25963	6.35817	6.5083	5.28736	4.84806	5.1033	4.59184	5.43374	5.33163	4.37813	4.46101	4.20095	5.38111	5.25024	5.33432	2.36487	1.76713	1.49401	2.74972	4.04869	3.68926	KCNJ12	potassium voltage-gated channel subfamily J member 12	protein_coding	6.37537	47.483	1.63758e-08	0	C4
ENSG00000168672	FAM84B	FAM84B	8.32654	8.6181	8.29564	4.48318	4.22665	4.53546	4.40773	3.85908	4.14845	4.77472	6.39748	5.05907	4.46876	5.45421	6.14606	0.988867	1.93861	1.1029	0	1.68656	1.71319	FAM84B	family with sequence similarity 84 member B	protein_coding	8.41343	47.1238	1.7216e-08	0	C4
ENSG00000025039	RRAGD	RRAGD	8.50667	8.7303	8.69287	6.61769	6.76039	6.52806	6.55775	6.19055	6.71948	7.21542	7.47867	6.8696	7.01227	7.2734	7.63348	4.38978	3.62583	5.13722	5.16751	4.95349	5.30499	RRAGD	Ras related GTP binding D	protein_coding	8.64328	47.1207	1.72235e-08	0	C4
ENSG00000170891	CYTL1	CYTL1	12.4957	12.791	12.4308	10.3156	10.0015	9.88406	10.6237	9.42584	9.52633	10.029	9.06945	8.83396	10.3011	9.65853	9.60475	6.22388	6.63305	5.86398	6.319	6.21703	7.8435	CYTL1	cytokine like 1	protein_coding	12.5725	46.8592	1.78664e-08	0	C4
ENSG00000180543	TSPYL5	TSPYL5	7.30925	7.57963	7.35625	6.65837	6.70024	6.67155	6.2648	6.75268	6.24096	6.18354	5.90506	6.21003	6.44132	6.48354	6.23091	5.32321	5.20505	4.92975	4.95783	5.34735	5.54004	TSPYL5	TSPY like 5	protein_coding	7.41504	46.6482	1.84054e-08	0	C4
ENSG00000118777	ABCG2	ABCG2	5.51751	5.89719	5.9202	3.42098	2.69422	2.96831	3.61142	1.48896	2.32062	2.14157	1.64795	2.34607	3.05495	2.19372	2.20706	0	0	0	0.269229	0	0	ABCG2	ATP binding cassette subfamily G member 2 (Junior blood group)	protein_coding	5.7783	46.4906	1.882e-08	0	C4
ENSG00000136144	RCBTB1	RCBTB1	9.85599	9.54525	9.65977	9.26786	9.44796	9.1246	9.54701	8.93082	9.18075	9.39715	9.3217	9.12544	9.06053	9.21472	9.08413	7.75873	7.84821	7.6282	7.63357	8.13603	7.99273	RCBTB1	RCC1 and BTB domain containing protein 1	protein_coding	9.687	46.4098	1.90368e-08	0	C4
ENSG00000175857	GAPT	GAPT	10.145	10.2845	10.1386	9.433	9.30817	9.57617	9.36657	9.06051	9.42691	10.131	10.3384	9.78724	10.0541	10.2486	10.2861	6.43009	6.84142	6.19835	5.91641	6.60799	7.79959	GAPT	GRB2 binding adaptor protein, transmembrane	protein_coding	10.1963	46.3977	1.90694e-08	0	C4
ENSG00000136930	PSMB7	PSMB7	13.1656	13.2215	13.0355	12.6928	12.8231	12.7842	12.6054	12.457	12.506	12.0318	11.6817	11.8385	12.7573	12.4817	12.4036	11.5448	11.9175	11.5819	11.8813	11.6144	11.6414	PSMB7	proteasome subunit beta 7	protein_coding	13.1409	46.3466	1.92082e-08	0	C4
ENSG00000114120	SLC25A36	SLC25A36	13.0631	12.8233	13.0148	11.7881	11.9598	11.6333	11.7347	11.7071	11.8968	11.549	11.7455	11.5767	11.5272	11.8879	11.6537	10.5057	10.4308	10.7308	10.465	10.9973	11.2038	SLC25A36	solute carrier family 25 member 36	protein_coding	12.967	46.3027	1.93284e-08	0	C4
ENSG00000134986	NREP	NREP	12.4855	12.6402	12.6377	11.532	11.7006	11.6559	11.3948	11.597	11.7589	11.3137	11.1615	11.3647	11.5504	11.8031	11.5039	10.4486	10.6491	11.0375	10.554	10.6568	10.8151	NREP	neuronal regeneration related protein	protein_coding	12.5878	46.2242	1.95454e-08	0	C4
ENSG00000147168	IL2RG	IL2RG	11.2469	11.0527	11.1371	9.36385	9.68451	10.3366	9.76165	9.12717	10.354	10.875	10.3894	9.81898	10.7108	10.7485	10.9131	6.64685	7.37937	5.91103	6.47744	6.14038	7.01391	IL2RG	interleukin 2 receptor subunit gamma	protein_coding	11.1456	46.1676	1.97037e-08	0	C4
ENSG00000178035	IMPDH2	IMPDH2	14.8251	14.8676	14.5943	13.8165	13.7116	14.3223	13.8416	13.8202	14.3084	14.092	14.1421	13.7561	14.4278	14.312	14.5716	11.8799	12.4316	11.5227	12.0297	12.0699	12.5065	IMPDH2	inosine monophosphate dehydrogenase 2	protein_coding	14.7623	46.098	1.99002e-08	0	C4
ENSG00000166265	CYYR1	CYYR1	7.5709	7.98534	7.69545	6.23832	6.90808	6.71257	5.8627	7.01268	6.73529	6.15438	5.45177	5.83061	6.45476	6.89307	6.00315	2.56713	3.05744	3.48476	3.57055	4.21633	4.34298	CYYR1	cysteine and tyrosine rich 1	protein_coding	7.75056	46.0214	2.0119e-08	0	C4
ENSG00000186462	NAP1L2	NAP1L2	5.78937	6.02129	5.39072	3.91548	2.8895	2.97421	3.82378	2.88189	2.97004	1.03199	1.36845	2.35197	3.66974	3.02275	2.54495	0	0	0	0	0	1.00608	NAP1L2	nucleosome assembly protein 1 like 2	protein_coding	5.73379	45.4182	2.19425e-08	0	C4
ENSG00000170837	GPR27	GPR27	7.80821	8.46084	7.76039	5.60968	5.24317	5.34448	5.00879	5.06337	5.55878	4.70029	4.59786	3.56899	5.56876	4.84407	4.42546	2.07821	0.70603	2.45528	2.02649	1.90144	2.74364	GPR27	G protein-coupled receptor 27	protein_coding	8.00981	45.2136	2.26036e-08	0	C4
ENSG00000149269	PAK1	PAK1	10.5555	10.6419	10.5639	9.92446	9.73987	9.67111	9.58938	9.74398	9.81325	9.9322	9.61725	9.30517	10.1341	9.98194	9.86433	6.98172	7.96283	6.89538	7.70496	7.93378	8.44996	PAK1	p21 (RAC1) activated kinase 1	protein_coding	10.5871	45.1245	2.28984e-08	0	C4
ENSG00000131269	ABCB7	ABCB7	10.6894	10.5464	10.384	9.67494	9.88242	9.68698	9.49031	9.50686	9.52896	9.44779	9.58717	9.34126	9.5534	9.70303	9.53617	8.74639	9.06897	9.03272	8.94953	9.00706	9.29071	ABCB7	ATP binding cassette subfamily B member 7	protein_coding	10.5399	44.921	2.35886e-08	0	C4
ENSG00000155906	RMND1	RMND1	9.49959	9.55152	9.35042	9.03302	9.11047	9.07533	8.89556	8.77287	8.9917	9.04562	8.94811	8.69062	9.11275	9.15344	9.07663	7.91486	8.20564	8.03413	8.06667	7.93782	8.36561	RMND1	required for meiotic nuclear division 1 homolog	protein_coding	9.46717	44.819	2.39434e-08	0	C4
ENSG00000166387	PPFIBP2	PPFIBP2	8.401	8.2764	8.76281	6.75028	6.91433	6.80257	6.42602	6.65128	6.96055	6.96967	6.7177	6.45863	6.32676	6.99695	7.07169	5.06333	5.42811	5.296	5.04075	5.40113	4.46572	PPFIBP2	PPFIA binding protein 2	protein_coding	8.48007	44.5527	2.48987e-08	0	C4
ENSG00000176293	ZNF135	ZNF135	6.4023	6.1126	5.72209	3.22179	2.29653	2.07312	2.79596	3.05321	2.95382	1.50941	0.975155	2.15132	3.07914	2.46846	1.24476	0	0	0	0	0	0.805435	ZNF135	zinc finger protein 135	protein_coding	6.079	44.5498	2.49094e-08	0	C4
ENSG00000134508	CABLES1	CABLES1	12.262	12.3533	12.4035	10.9027	11.0606	11.4459	11.046	11.2329	11.0741	11.3724	11.3268	11.1501	11.3117	11.7233	11.7421	10.3418	9.62503	10.0585	10.0625	9.88878	9.55761	CABLES1	Cdk5 and Abl enzyme substrate 1	protein_coding	12.3396	44.2384	2.6083e-08	0	C4
ENSG00000254343	AC091563.1	AC091563.1	7.19374	5.19807	6.87211	5.70128	4.63783	4.06649	5.62363	4.29764	4.93136	4.21328	5.55972	3.98482	4.84256	5.87687	5.6152	0	0	0	0	0	0	AC091563.1		lincRNA	6.42131	44.026	2.692e-08	0	C4
ENSG00000134516	DOCK2	DOCK2	14.0153	13.9397	14.0113	11.8581	11.8583	12.286	12.0788	11.8097	12.6722	12.8767	12.686	12.194	12.3197	12.6506	12.5134	9.07836	10.2181	8.86076	9.20763	9.30692	10.3284	DOCK2	dedicator of cytokinesis 2	protein_coding	13.9888	44.0114	2.69787e-08	0	C4
ENSG00000150593	PDCD4	PDCD4	13.2143	13.0822	13.0712	11.9433	12.3141	11.5852	12.2397	11.7553	11.8023	11.8725	12.0334	11.5162	11.8305	12.2312	12.1952	10.4361	10.1661	9.92761	9.84225	10.4336	10.5107	PDCD4	programmed cell death 4	protein_coding	13.1226	44.0078	2.69931e-08	0	C4
ENSG00000163131	CTSS	CTSS	13.7378	13.3193	13.4879	11.1751	9.99493	10.0704	10.9714	9.54685	10.585	10.6489	10.7452	10.0928	10.2795	10.7018	10.906	5.74579	7.68575	6.58583	6.72711	6.24221	7.65297	CTSS	cathepsin S	protein_coding	13.515	43.9066	2.74037e-08	0	C4
ENSG00000269837	IPO5P1	IPO5P1	7.5924	7.38187	7.35732	7.07967	7.29512	7.00781	7.10165	6.89648	7.04655	6.80365	6.71798	6.55489	7.20404	7.14338	6.78168	4.80726	5.70578	4.96752	5.27012	5.52615	5.59717	IPO5P1	importin 5 pseudogene 1	transcribed_processed_pseudogene	7.44386	43.7419	2.80876e-08	0	C4
ENSG00000169714	CNBP	CNBP	13.8596	13.7557	13.5507	12.9241	12.7585	13.0766	12.8249	12.6079	12.6869	12.3197	11.81	11.8969	12.711	12.3302	12.1634	11.5706	11.7121	11.6219	11.5511	11.7412	11.9572	CNBP	CCHC-type zinc finger nucleic acid binding protein	protein_coding	13.722	43.563	2.88525e-08	0	C4
ENSG00000271109	AC008555.5	AC008555.5	7.43721	7.87018	8.01398	2.90036	4.43043	4.20701	5.36268	4.19716	4.55077	5.11279	4.18621	4.05426	4.5615	4.05391	4.77775	2.51457	0.879349	2.30667	0	0	0.916958	AC008555.5		lincRNA	7.77379	43.4493	2.9351e-08	0	C4
ENSG00000121858	TNFSF10	TNFSF10	8.76095	8.82478	8.72103	6.13796	5.09313	6.28475	6.91138	4.97533	6.37957	5.80851	5.1164	4.98444	5.40242	5.83209	5.312	1.12282	1.65753	0	2.17064	1.94605	0.110173	TNFSF10	TNF superfamily member 10	protein_coding	8.76892	43.3703	2.97034e-08	0	C4
ENSG00000138629	UBL7	UBL7	10.7854	10.888	10.723	9.59125	9.53978	9.59851	9.87189	9.56086	9.48224	9.81048	9.6612	9.50533	10.0064	9.89793	10.2729	8.8301	9.06717	8.41955	8.9183	8.69605	8.92196	UBL7	ubiquitin like 7	protein_coding	10.7988	43.2548	3.02268e-08	0	C4
ENSG00000107625	DDX50	DDX50	11.6054	11.6404	11.4373	10.842	10.9043	10.8586	10.7855	10.5776	10.69	10.7471	10.6721	10.5942	10.7709	10.7343	10.5605	9.80975	9.94276	9.61959	9.68509	9.92988	10.3083	DDX50	DExD-box helicase 50	protein_coding	11.561	43.1834	3.05559e-08	0	C4
ENSG00000148672	GLUD1	GLUD1	13.1247	13.1768	12.9576	12.7912	13.0888	12.9842	12.7371	12.581	12.7888	12.7943	12.838	12.6	12.7794	12.9805	12.9732	12.0803	12.0878	12.0964	12.1439	12.1204	12.1333	GLUD1	glutamate dehydrogenase 1	protein_coding	13.0864	43.0548	3.11589e-08	0	C4
ENSG00000119335	SET	SET	14.4083	14.5133	14.3717	14.4152	14.4642	14.3119	14.1765	14.1101	14.1658	13.7092	13.5439	13.4727	14.0523	14.0264	13.7228	13.1728	12.9445	13.0523	12.8917	13.3516	13.3849	SET	SET nuclear proto-oncogene	protein_coding	14.4311	43.0209	3.13202e-08	0	C4
ENSG00000134709	HOOK1	HOOK1	7.68165	7.36089	7.24506	6.69615	7.01882	6.37191	6.70844	6.43737	7.01954	5.60827	5.44952	5.54973	5.75441	6.35786	5.94151	3.38555	2.33529	3.56997	4.01833	5.06676	4.18026	HOOK1	hook microtubule tethering protein 1	protein_coding	7.4292	42.9748	3.15408e-08	0	C4
ENSG00000164221	CCDC112	CCDC112	8.16893	7.68991	7.60177	7.15399	7.06084	6.89275	6.87536	6.9352	6.90493	7.03953	6.77854	7.01918	6.84232	6.86684	6.56898	5.58333	5.74253	5.81837	6.03108	5.99152	6.39511	CCDC112	coiled-coil domain containing 112	protein_coding	7.82021	42.7367	3.27093e-08	0	C4
ENSG00000168421	RHOH	RHOH	13.1009	13.4054	13.167	8.3707	7.5763	8.66459	8.99985	7.21904	8.49322	9.23466	8.72817	8.435	9.10555	8.96332	9.14383	6.53645	6.22316	4.06552	4.52982	4.99711	5.71143	RHOH	ras homolog family member H	protein_coding	13.2244	42.4638	3.41104e-08	0	C4
ENSG00000226067	LINC00623	LINC00623	6.06254	5.75351	5.86141	4.90023	2.8554	4.36895	4.51611	4.81561	4.92772	3.48331	3.94905	3.74671	5.32434	5.62998	5.11175	0.470051	0.419797	0.847118	2.93291	1.87824	2.45741	LINC00623	long intergenic non-protein coding RNA 623	lincRNA	5.89249	42.4631	3.41143e-08	0	C4
ENSG00000104783	KCNN4	KCNN4	10.6774	10.5223	10.7563	7.74844	7.45069	8.1118	8.55601	8.12929	7.97573	8.88596	8.50904	8.27383	8.63527	7.99511	8.64601	6.06534	6.66515	5.9119	5.75376	5.84349	7.07473	KCNN4	potassium calcium-activated channel subfamily N member 4	protein_coding	10.652	42.4461	3.42034e-08	0	C4
ENSG00000166503	HDGFL3	HDGFL3	12.1982	12.2049	12.2655	11.6692	11.8526	11.884	11.4109	11.5757	11.6776	11.3384	11.4003	11.3303	11.623	11.7944	11.5271	10.3609	10.3253	10.5226	10.5242	10.938	11.2008	HDGFL3	HDGF like 3	protein_coding	12.2228	42.3897	3.45025e-08	0	C4
ENSG00000158321	AUTS2	AUTS2	11.2807	11.5065	11.4263	7.58339	7.24462	6.95082	7.66057	7.38221	7.00323	7.69745	7.91734	7.37122	7.32537	7.8085	7.96587	5.12231	5.2647	4.27699	3.19285	5.07679	5.76174	AUTS2	AUTS2, activator of transcription and developmental regulator	protein_coding	11.4045	42.3842	3.45319e-08	0	C4
ENSG00000049759	NEDD4L	NEDD4L	10.4413	10.1417	10.142	9.40976	9.64354	9.25302	9.65267	9.51478	9.58124	9.78716	9.27696	9.23024	9.53919	9.68396	9.3278	8.25409	8.14083	8.53558	8.36228	8.3259	8.15244	NEDD4L	neural precursor cell expressed, developmentally down-regulated 4-like, E3 ubiquitin protein ligase	protein_coding	10.2416	42.0013	3.6644e-08	0	C4
ENSG00000081985	IL12RB2	IL12RB2	7.03479	7.18937	7.11515	5.10535	3.79202	4.26905	4.58518	4.02787	3.74405	3.66787	2.40025	2.06185	4.524	3.20906	2.59586	0	0	0	0	0	1.39403	IL12RB2	interleukin 12 receptor subunit beta 2	protein_coding	7.1131	41.9938	3.6687e-08	0	C4
ENSG00000224578	HNRNPA1P48	HNRNPA1P48	8.28523	8.75819	8.88014	6.8262	7.12225	6.74772	7.01313	6.59208	6.48132	6.32714	5.77907	5.44918	7.06273	6.92819	6.78565	5.06995	5.47221	5.00645	4.86984	4.89318	5.74012	HNRNPA1P48	heterogeneous nuclear ribonucleoprotein A1 pseudogene 48	transcribed_processed_pseudogene	8.64119	41.9339	3.70312e-08	0	C4
ENSG00000224631	RPS27AP16	RPS27AP16	9.47071	9.58492	9.27516	9.03849	9.43328	9.10852	9.41067	8.75211	8.43213	7.36709	7.07731	7.34332	8.59165	8.37609	8.83235	6.77763	7.30357	7.10126	7.31711	6.8639	6.65605	RPS27AP16	ribosomal protein S27a pseudogene 16	transcribed_processed_pseudogene	9.4436	41.5156	3.95394e-08	0	C4
ENSG00000082269	FAM135A	FAM135A	8.69911	8.47833	8.62516	6.7382	6.69853	6.41717	6.72676	6.37342	6.84222	7.07755	7.14336	6.8242	6.70057	7.16718	6.62551	5.03875	4.64057	4.49599	3.83175	4.86198	5.42038	FAM135A	family with sequence similarity 135 member A	protein_coding	8.60086	41.3635	4.0499e-08	0	C4
ENSG00000112425	EPM2A	EPM2A	8.52534	8.48374	8.75573	7.82581	7.81347	7.99046	7.64783	7.4857	7.66887	7.68031	7.62098	7.43591	7.70869	7.93509	7.85094	6.60771	5.93343	6.21814	6.18689	6.90531	6.71139	EPM2A	EPM2A, laforin glucan phosphatase	protein_coding	8.58827	41.2521	4.12191e-08	0	C4
ENSG00000253187	HOXA10-AS	HOXA10-AS	8.56428	8.6252	8.70102	4.8874	3.37308	4.84154	5.6936	3.42931	3.93399	5.09497	4.75336	4.58187	5.37862	4.53262	4.45736	2.45722	0.821999	0	0	0	0	HOXA10-AS	HOXA10 antisense RNA	antisense_RNA	8.63017	40.9446	4.32831e-08	0	C4
ENSG00000130414	NDUFA10	NDUFA10	12.3443	12.3299	12.3137	11.791	11.7247	11.743	11.6843	11.6855	11.5823	11.7713	11.5354	11.4546	11.7356	11.6338	11.6065	11.3383	11.4215	11.1175	11.2948	11.1871	11.2869	NDUFA10	NADH:ubiquinone oxidoreductase subunit A10	protein_coding	12.3293	40.9188	4.34613e-08	0	C4
ENSG00000178695	KCTD12	KCTD12	6.09643	5.93476	6.17909	4.71089	4.35935	4.31711	4.04946	4.27504	4.73873	3.42249	3.23062	2.75627	4.24276	4.58665	3.59841	0.868656	2.05941	1.24572	1.87208	2.23245	2.95117	KCTD12	potassium channel tetramerization domain containing 12	protein_coding	6.0701	40.7518	4.4637e-08	0	C4
ENSG00000203880	PCMTD2	PCMTD2	12.0727	12.2328	12.1231	10.754	10.8775	10.3718	10.8046	10.4964	10.4266	10.0508	10.4949	10.084	10.3684	10.6411	10.458	9.8034	9.64337	9.23924	9.1503	9.58018	9.82742	PCMTD2	protein-L-isoaspartate (D-aspartate) O-methyltransferase domain containing 2	protein_coding	12.1429	40.7181	4.48789e-08	0	C4
ENSG00000090470	PDCD7	PDCD7	12.0656	12.2194	12.0458	11.5187	11.6926	11.5427	11.5051	11.5068	11.4058	11.3937	11.225	11.1001	11.5302	11.4687	11.3495	10.8944	10.8013	10.4535	10.6282	10.7701	10.8845	PDCD7	programmed cell death 7	protein_coding	12.1103	40.6783	4.51667e-08	0	C4
ENSG00000086288	NME8	NME8	8.78063	8.23821	8.59271	3.5244	4.091	3.54566	4.01474	4.23624	4.24193	4.44138	3.81026	2.92342	3.86362	4.67796	4.07987	0	0	0	0	0	2.95604	NME8	NME/NM23 family member 8	protein_coding	8.53718	40.6164	4.56174e-08	0	C4
ENSG00000174013	FBXO45	FBXO45	8.47207	8.64172	8.47388	8.48729	8.5068	8.5077	8.30661	8.209	8.34723	8.16893	8.02947	7.85324	8.17996	8.34667	8.08488	7.19546	7.02122	6.90123	7.12237	7.49652	7.69378	FBXO45	F-box protein 45	protein_coding	8.52923	40.5834	4.58597e-08	0	C4
ENSG00000198502	HLA-DRB5	HLA-DRB5	11.9366	12.1826	12.1831	9.19835	8.68918	9.54469	9.64351	8.10152	9.71256	9.74951	9.62512	8.85596	9.7854	9.91072	10.4641	5.32858	7.02994	6.48326	6.42466	5.87695	6.37366	HLA-DRB5	major histocompatibility complex, class II, DR beta 5	protein_coding	12.1008	40.4814	4.66189e-08	0	C4
ENSG00000170545	SMAGP	SMAGP	6.88122	7.07409	6.84514	4.2919	4.65204	5.01359	4.30419	4.49678	4.54999	6.41241	5.97262	5.27587	5.70912	5.56831	6.45003	1.73618	0.100966	0	2.19904	1.97445	0.138575	SMAGP	small cell adhesion glycoprotein	protein_coding	6.93348	40.4157	4.71157e-08	0	C4
ENSG00000147044	CASK	CASK	7.29008	7.25437	7.37821	6.2995	6.18027	5.65453	5.76095	5.93499	5.8825	5.35681	5.15537	5.22273	5.72063	5.88877	5.3283	4.77323	4.76605	4.66049	4.47709	5.16678	5.17562	CASK	calcium/calmodulin dependent serine protein kinase	protein_coding	7.30755	40.1687	4.90376e-08	0	C4
ENSG00000137876	RSL24D1	RSL24D1	14.4469	14.6175	14.4102	12.7096	12.7705	12.7595	12.6161	12.2561	12.5022	12.0658	12.7295	12.2823	12.4701	12.9075	13.1232	11.1609	11.3675	11.397	11.0859	11.4535	12.1207	RSL24D1	ribosomal L24 domain containing 1	protein_coding	14.4915	40.1195	4.94309e-08	0	C4
ENSG00000163597	SNHG16	SNHG16	10.2923	10.5138	10.3714	9.95137	9.91052	9.88118	9.83192	9.4151	9.64404	9.02889	8.62703	8.77451	9.94607	9.60103	9.49287	8.31417	8.1927	7.58839	7.6527	8.24573	8.34712	SNHG16	small nucleolar RNA host gene 16	processed_transcript	10.3925	40.0654	4.98677e-08	0	C4
ENSG00000218739	CEBPZOS	CEBPZOS	11.9249	11.8992	11.8896	11.8626	12.0232	11.7826	11.7106	11.7513	11.7336	11.0346	11.214	11.0573	11.6804	11.6501	11.4301	10.6261	10.8235	10.9194	10.7545	11.0714	11.153	CEBPZOS	CEBPZ opposite strand	protein_coding	11.9046	39.8849	5.13577e-08	0	C4
ENSG00000170571	EMB	EMB	10.8786	10.6564	10.6132	10.1232	9.96894	10.3098	9.66104	9.86946	10.1998	9.85307	9.71999	9.58017	10.1882	10.3313	9.78909	7.80931	7.96194	8.11042	8.28851	8.93543	9.18682	EMB	embigin	protein_coding	10.7161	39.8141	5.19554e-08	0	C4
ENSG00000161860	SYCE2	SYCE2	9.75692	9.74456	9.28496	7.87032	7.9883	7.66759	8.03972	8.18825	8.20608	7.34058	7.81713	7.81548	8.34356	8.01106	8.33353	6.77983	7.1166	6.50085	6.62971	6.83336	7.37053	SYCE2	synaptonemal complex central element protein 2	protein_coding	9.59548	39.8058	5.20265e-08	0	C4
ENSG00000164946	FREM1	FREM1	10.1572	10.0718	10.3264	8.85099	8.28914	8.31948	8.7989	8.48037	8.90495	9.3594	8.3127	8.04587	9.15414	9.42758	8.37039	1.86232	2.94957	1.50242	1.00325	2.17098	4.95401	FREM1	FRAS1 related extracellular matrix 1	protein_coding	10.1851	39.7694	5.23368e-08	0	C4
ENSG00000182263	FIGN	FIGN	8.19065	8.15111	7.89703	6.66962	6.42018	6.06939	6.1376	6.94272	6.58764	5.76872	6.71156	6.91663	6.40451	7.4323	6.67809	3.92948	3.4198	3.43208	5.32522	5.24748	5.45741	FIGN	fidgetin, microtubule severing factor	protein_coding	8.0796	39.6251	5.35915e-08	0	C4
ENSG00000165138	ANKS6	ANKS6	7.37639	7.27291	7.26667	6.79409	6.51547	6.72571	6.7207	6.84361	6.93924	7.11977	6.96125	6.21038	7.22859	6.99215	7.05252	4.8857	5.0419	4.36969	5.08108	5.04412	5.59216	ANKS6	ankyrin repeat and sterile alpha motif domain containing 6	protein_coding	7.30532	39.5468	5.42866e-08	0	C4
ENSG00000142197	DOPEY2	DOPEY2	9.68099	9.46856	9.78898	7.76093	7.24438	7.74566	8.03883	7.49188	7.9182	8.21124	8.05637	7.53289	7.92299	8.21236	7.95794	5.66988	6.63004	6.31346	6.62412	6.33878	6.87064	DOPEY2	dopey family member 2	protein_coding	9.64617	39.4176	5.54554e-08	0	C4
ENSG00000135390	ATP5G2	ATP5G2	14.8225	14.827	14.6468	14.106	14.0058	14.1987	14.0988	13.931	13.9102	13.4545	13.3586	13.2254	14.3288	14.2102	14.3338	12.9676	13.5496	13.0426	13.4002	13.0461	12.9434	ATP5G2	ATP synthase, H+ transporting, mitochondrial Fo complex subunit C2 (subunit 9)	protein_coding	14.7654	39.4056	5.55659e-08	0	C4
ENSG00000203667	COX20	COX20	9.49382	9.55909	9.276	8.96481	9.10148	9.25149	8.80305	8.92972	8.98769	8.60499	8.30496	8.44693	9.08674	8.99974	8.87136	7.6943	7.88118	7.79507	7.85008	8.10144	8.44108	COX20	COX20, cytochrome c oxidase assembly factor	protein_coding	9.44297	39.3924	5.56868e-08	0	C4
ENSG00000005059	MCUB	MCUB	10.6033	10.5871	10.5927	9.0849	9.20274	9.14143	8.94961	8.72349	8.88691	8.94493	8.54262	8.43673	9.1959	8.87057	9.00205	6.84826	7.5002	6.7872	6.72615	7.52709	8.08233	MCUB	mitochondrial calcium uniporter dominant negative beta subunit	protein_coding	10.5944	39.0697	5.87504e-08	0	C4
ENSG00000135272	MDFIC	MDFIC	10.3358	10.5008	10.5396	8.59597	7.66421	7.33118	7.6398	8.41769	7.72097	6.68947	7.21135	6.68983	7.78588	8.49849	8.06224	2.09124	4.26338	4.05327	4.66957	5.2837	5.95307	MDFIC	MyoD family inhibitor domain containing	protein_coding	10.4587	39.0572	5.88731e-08	0	C4
ENSG00000166669	ATF7IP2	ATF7IP2	11.6787	11.5714	11.4096	10.5144	10.4871	10.2024	10.5241	10.198	10.0242	10.3615	10.5295	10.4968	10.142	10.3954	10.4654	9.33524	9.29616	9.45524	9.31417	9.66668	9.96136	ATF7IP2	activating transcription factor 7 interacting protein 2	protein_coding	11.5532	39.0404	5.90379e-08	0	C4
ENSG00000105176	URI1	URI1	12.581	12.6476	12.42	12.2461	12.3938	12.4169	12.1152	12.1076	12.1964	12.0832	11.8789	11.9534	12.171	12.0989	11.9393	11.4529	11.4008	11.4464	11.3765	11.7112	11.6796	URI1	URI1, prefoldin like chaperone	protein_coding	12.5495	38.9555	5.98798e-08	0	C4
ENSG00000169413	RNASE6	RNASE6	7.43631	6.24534	6.9855	4.57648	5.40611	6.12381	5.51694	4.14697	5.77568	5.97514	5.67792	5.61704	5.17874	5.89354	6.29545	0	0	1.33894	0	1.7851	0	RNASE6	ribonuclease A family member k6	protein_coding	6.88905	38.7781	6.16846e-08	0	C4
ENSG00000180357	ZNF609	ZNF609	11.1223	10.8897	11.4646	8.7341	8.22348	8.67332	9.13973	8.19503	8.94954	9.23917	8.96693	8.80289	8.51718	9.10588	8.77688	6.87291	7.32342	5.85765	6.60369	6.86715	7.24555	ZNF609	zinc finger protein 609	protein_coding	11.1589	38.3368	6.64496e-08	0	C4
ENSG00000121957	GPSM2	GPSM2	11.9517	11.812	11.6796	11.0391	11.4365	11.1312	10.9319	11.1453	11.3607	11.0332	11.017	10.9655	10.9915	11.3066	10.9642	9.5506	9.98697	9.32477	9.62062	9.86792	10.1737	GPSM2	G protein signaling modulator 2	protein_coding	11.8144	38.1494	6.86001e-08	0	C4
ENSG00000234444	ZNF736	ZNF736	11.5937	11.2635	11.3529	9.556	9.59071	9.08062	9.32667	9.28246	9.52017	9.02088	9.2091	8.79022	9.28656	9.99687	9.24513	6.73313	7.57269	7.08882	6.56796	7.44618	8.14082	ZNF736	zinc finger protein 736	protein_coding	11.4034	37.9243	7.12883e-08	0	C4
ENSG00000284428	AC092329.4	AC092329.4	7.67391	7.68547	7.58692	6.361	6.2799	6.05649	6.3512	6.39272	6.43083	6.13433	6.23523	6.24982	6.28859	6.63805	6.02485	4.5361	5.37037	4.79769	4.75795	5.05121	5.52346	AC092329.4		processed_transcript	7.64877	37.9075	7.14931e-08	0	C4
ENSG00000062485	CS	CS	13.3488	13.4495	13.3709	13.4306	13.5538	13.4433	13.3449	13.399	13.3166	13.0606	12.8944	12.87	13.3664	13.4386	13.1485	12.6328	12.7926	12.4714	12.6986	12.7043	12.6808	CS	citrate synthase	protein_coding	13.4759	37.9061	7.15102e-08	0	C4
ENSG00000175354	PTPN2	PTPN2	10.818	10.7333	10.6964	10.406	10.3841	10.3862	10.2914	10.0416	10.0579	10.0838	9.88667	9.9802	10.3219	10.1836	10.005	9.1901	9.35819	9.27171	9.32235	9.41653	9.83295	PTPN2	protein tyrosine phosphatase, non-receptor type 2	protein_coding	10.7492	37.8748	7.18948e-08	0	C4
ENSG00000211592	IGKC	IGKC	11.4859	11.6999	12.2309	8.35405	8.82719	10.9783	8.24092	10.6075	10.278	3.99568	4.82399	5.02461	7.18316	4.87226	6.01113	1.98242	3.51712	2.94444	3.03023	0.805644	2.96977	IGKC	immunoglobulin kappa constant	IG_C_gene	11.8056	37.768	7.32253e-08	0	C4
ENSG00000164125	FAM198B	FAM198B	7.44929	7.39076	7.17356	7.11553	6.08812	6.64458	6.44459	6.27215	6.5029	5.85848	6.08944	6.49182	6.35091	7.16955	6.52343	4.26025	3.67948	4.1068	5.19259	5.24102	5.24761	FAM198B	family with sequence similarity 198 member B	protein_coding	7.33787	37.7006	7.40795e-08	0	C4
ENSG00000075223	SEMA3C	SEMA3C	11.0108	10.8354	11.2464	11.0398	11.1154	10.6376	11.4702	10.2478	10.8107	10.3393	9.95929	9.71957	10.1862	10.7114	9.96175	8.32006	7.97763	7.4532	6.64861	7.86089	7.40052	SEMA3C	semaphorin 3C	protein_coding	11.0309	37.6841	7.42894e-08	0	C4
ENSG00000138101	DTNB	DTNB	9.55012	9.83595	9.73168	8.18905	8.09268	8.18675	7.99493	8.24408	8.20786	8.01112	7.40101	7.30148	8.24287	8.10574	7.77343	6.49875	7.37955	7.00455	7.10783	7.00005	7.27965	DTNB	dystrobrevin beta	protein_coding	9.70592	37.5407	7.61508e-08	0	C4
ENSG00000133773	CCDC59	CCDC59	11.6323	11.6033	11.4586	10.9249	10.8514	11.0212	10.9267	10.6384	10.778	10.3712	10.2422	10.3629	10.8153	10.7541	10.502	9.92637	10.1134	10.0531	9.97163	9.92491	10.4405	CCDC59	coiled-coil domain containing 59	protein_coding	11.5647	37.4508	7.73449e-08	0	C4
ENSG00000136193	SCRN1	SCRN1	12.5493	12.6098	12.5229	11.1168	11.2786	11.4361	10.9988	11.184	11.5633	11.5842	11.3912	11.1305	11.3404	11.7512	11.4322	9.05536	9.99479	9.86842	10.1845	9.82392	10.2693	SCRN1	secernin 1	protein_coding	12.5607	37.1938	8.08778e-08	0	C4
ENSG00000135269	TES	TES	12.4148	12.3923	12.2083	9.27147	8.91585	8.80314	9.59617	8.31832	8.88737	9.4477	9.28805	8.92767	9.16181	9.29477	9.34703	7.12429	7.47137	5.91639	6.03695	7.06029	7.66898	TES	testin LIM domain protein	protein_coding	12.3385	37.0946	8.22901e-08	0	C4
ENSG00000156261	CCT8	CCT8	13.7904	13.8016	13.5304	13.9984	13.9979	13.8496	13.7727	13.7801	13.7355	13.4223	13.0864	13.249	13.7285	13.6767	13.3683	12.8466	12.8548	12.8004	12.8929	12.9855	13.0152	CCT8	chaperonin containing TCP1 subunit 8	protein_coding	13.9487	37.0584	8.28122e-08	0	C4
ENSG00000196126	HLA-DRB1	HLA-DRB1	13.3724	13.4626	13.3851	10.2636	10.1163	10.5883	10.7115	9.43053	10.7404	10.7216	10.7207	9.9501	10.5034	10.7051	11.4761	6.49128	8.44775	7.90167	8.14931	7.58985	7.77059	HLA-DRB1	major histocompatibility complex, class II, DR beta 1	protein_coding	13.4067	37.0231	8.33267e-08	0	C4
ENSG00000157500	APPL1	APPL1	13.227	13.2518	13.1024	12.3033	12.4387	12.2555	12.0054	12.2689	12.394	11.8835	11.8859	11.7959	11.8942	12.4787	11.9458	11.0882	11.1467	11.2795	11.3787	11.5991	11.8588	APPL1	adaptor protein, phosphotyrosine interacting with PH domain and leucine zipper 1	protein_coding	13.1937	36.8961	8.52026e-08	0	C4
ENSG00000198624	CCDC69	CCDC69	12.2126	12.1766	12.2626	10.7819	10.5098	10.6315	11.2361	10.2706	10.637	10.9176	10.7807	10.4025	10.7962	10.7221	10.906	9.54986	9.90971	9.50724	9.71636	9.31149	9.69731	CCDC69	coiled-coil domain containing 69	protein_coding	12.2172	36.8832	8.53966e-08	0	C4
ENSG00000204576	PRR3	PRR3	8.76981	8.8534	8.7177	8.87577	8.68637	8.82766	8.68522	8.63308	8.60072	8.65461	8.32805	8.48202	9.02683	8.90162	8.76028	7.9995	8.07625	7.76029	7.86406	7.88904	8.00736	PRR3	proline rich 3	protein_coding	8.89624	36.8687	8.56132e-08	0	C4
ENSG00000128829	EIF2AK4	EIF2AK4	11.5806	11.5338	11.5735	11.1204	11.2334	11.2527	11.1266	11.0358	11.3036	11.3692	11.0167	10.9345	11.0714	11.2081	10.9378	10.2137	10.4673	10.1991	10.3474	10.3142	10.4375	EIF2AK4	eukaryotic translation initiation factor 2 alpha kinase 4	protein_coding	11.5626	36.8192	8.63631e-08	0	C4
ENSG00000169991	IFFO2	IFFO2	10.2671	10.7839	10.6192	8.08414	7.59587	8.32124	8.63132	7.60436	7.91096	8.4657	7.82224	7.32396	8.3192	8.03456	7.97724	6.70551	6.04144	5.85063	5.68008	6.49988	6.33843	IFFO2	intermediate filament family orphan 2	protein_coding	10.5567	36.8101	8.65014e-08	0	C4
ENSG00000136167	LCP1	LCP1	15.5214	15.3731	15.2661	12.5863	12.45	13.1886	12.9135	11.9836	13.319	13.8206	13.4214	12.9294	13.3526	13.5028	13.4912	7.61368	10.0074	8.99571	8.53325	7.33381	9.66667	LCP1	lymphocyte cytosolic protein 1	protein_coding	15.3869	36.7986	8.66755e-08	0	C4
ENSG00000089220	PEBP1	PEBP1	12.8543	12.9322	12.6556	12.372	12.1927	12.5344	12.3838	12.212	12.1999	12.2385	11.8631	11.8962	12.5397	12.2062	12.233	11.1099	11.4691	11.1306	11.3408	11.3328	11.4582	PEBP1	phosphatidylethanolamine binding protein 1	protein_coding	12.8141	36.7269	8.77778e-08	0	C4
ENSG00000128789	PSMG2	PSMG2	12.2808	12.3773	12.1568	11.859	12.0151	11.9341	11.8754	11.7366	11.729	11.6896	11.6184	11.6094	11.9612	11.7608	11.9828	11.228	11.3015	11.2342	11.1519	11.3601	11.4883	PSMG2	proteasome assembly chaperone 2	protein_coding	12.2716	36.649	8.89935e-08	0	C4
ENSG00000118507	AKAP7	AKAP7	9.53228	9.51865	9.58306	8.47639	8.71805	8.39166	8.14404	8.34982	8.59578	8.22181	8.45362	8.01291	8.33499	8.58435	8.59167	6.65764	6.9859	7.44614	7.33462	7.61838	7.78904	AKAP7	A-kinase anchoring protein 7	protein_coding	9.54466	36.5803	9.00824e-08	0	C4
ENSG00000078403	MLLT10	MLLT10	12.5137	12.2662	12.3392	11.7157	11.7955	11.518	11.6372	11.6473	11.7959	11.5397	11.7221	11.5786	11.5928	11.8065	11.5363	11.1813	11.1894	11.0928	11.1156	11.3465	11.2402	MLLT10	MLLT10, histone lysine methyltransferase DOT1L cofactor	protein_coding	12.373	36.5151	9.11285e-08	0	C4
ENSG00000162946	DISC1	DISC1	7.28026	7.00839	6.83514	5.07088	6.01215	5.92065	5.47853	5.69732	6.04842	6.00136	6.40565	5.55442	6.01882	6.40793	6.04138	2.35762	3.73621	3.03425	3.76389	3.83796	4.00209	DISC1	disrupted in schizophrenia 1	protein_coding	7.04126	36.4834	9.16427e-08	0	C4
ENSG00000122592	HOXA7	HOXA7	9.71026	10.1112	9.89771	7.09532	7.01349	6.58758	7.77374	6.87262	6.67899	7.11946	6.66236	5.77552	7.7842	6.9451	7.46248	0.82079	3.57789	1.19786	1.28365	1.64402	3.6155	HOXA7	homeobox A7	protein_coding	9.90638	36.4747	9.17838e-08	0	C4
ENSG00000118707	TGIF2	TGIF2	11.7813	12.016	11.8282	10.8159	10.7829	11.0446	10.9149	10.6811	10.8311	10.7899	10.4805	10.3833	11.1205	10.8552	10.8961	9.73046	9.6005	8.77124	9.20348	9.50386	9.70552	TGIF2	TGFB induced factor homeobox 2	protein_coding	11.8752	36.2652	9.52705e-08	0	C4
ENSG00000196368	NUDT11	NUDT11	8.59191	8.53368	8.39931	6.47142	6.3284	5.57973	6.27335	5.95703	5.5958	4.93586	3.04992	4.14036	5.92771	5.16555	4.16083	2.7002	2.44349	2.75534	2.57809	3.00886	3.68755	NUDT11	nudix hydrolase 11	protein_coding	8.5083	36.2437	9.56374e-08	0	C4
ENSG00000018189	RUFY3	RUFY3	10.7406	10.6615	10.7639	9.1073	8.99928	8.38817	8.77001	8.59117	8.76614	8.62937	8.41275	8.75448	8.66174	8.87376	8.16178	6.99813	7.20422	6.5272	6.29106	7.35188	7.60998	RUFY3	RUN and FYVE domain containing 3	protein_coding	10.722	36.0263	9.94333e-08	0	C4
ENSG00000140740	UQCRC2	UQCRC2	14.499	14.5151	14.2471	13.7561	13.7707	13.6925	13.5425	13.4703	13.5556	13.1998	12.778	12.8642	13.6787	13.5119	13.1934	12.6755	13.0395	12.7629	12.9069	12.7177	12.9955	UQCRC2	ubiquinol-cytochrome c reductase core protein 2	protein_coding	14.4204	36.0122	9.96861e-08	0	C4
ENSG00000167232	ZNF91	ZNF91	10.2616	10.0081	10.0679	8.28845	8.27923	8.07909	8.33728	8.11778	8.46389	8.34402	8.3628	7.83092	8.34881	8.62874	8.09964	5.85826	6.53048	5.49837	5.24712	5.78583	6.94996	ZNF91	zinc finger protein 91	protein_coding	10.1126	35.7736	1.04064e-07	0	C4
ENSG00000187037	GPR141	GPR141	8.36897	8.12081	8.20512	6.82265	6.84296	6.98212	7.02268	6.1264	6.84258	7.08306	7.32191	6.18995	7.22327	7.73063	7.28082	2.65026	3.73751	1.7054	3.37615	2.15156	4.12304	GPR141	G protein-coupled receptor 141	protein_coding	8.23163	35.6845	1.05755e-07	0	C4
ENSG00000151882	CCL28	CCL28	7.94869	8.30906	8.15018	6.81492	7.08655	7.20101	6.90481	7.0383	7.55455	7.21697	7.37786	6.8954	7.16918	7.61444	7.744	4.99071	5.61031	5.49331	5.90103	5.65829	6.21908	CCL28	C-C motif chemokine ligand 28	protein_coding	8.13598	35.5176	1.09009e-07	0	C4
ENSG00000100575	TIMM9	TIMM9	11.9582	11.9953	11.8337	10.6969	10.5519	10.527	10.5641	10.2015	10.2493	10.2996	10.1894	10.0929	10.5387	10.2138	10.3357	9.34827	9.83393	9.05584	9.20251	9.56288	9.98307	TIMM9	translocase of inner mitochondrial membrane 9	protein_coding	11.9291	35.4593	1.10172e-07	0	C4
ENSG00000237541	HLA-DQA2	HLA-DQA2	8.5247	9.28924	9.49755	4.49765	1.56175	4.82376	4.39976	2.9965	4.00813	3.84502	4.66567	3.0946	3.8083	5.28621	4.84012	0	0	0	0.902291	0	0	HLA-DQA2	major histocompatibility complex, class II, DQ alpha 2	protein_coding	9.10383	35.3574	1.1224e-07	0	C4
ENSG00000229391	HLA-DRB6	HLA-DRB6	10.0901	10.1078	10.1855	7.09339	6.39578	7.24141	7.51651	6.64996	7.43027	7.16505	7.5719	6.60562	7.2846	7.74772	8.61577	3.2449	3.04264	4.3875	5.34002	3.20563	3.36976	HLA-DRB6	major histocompatibility complex, class II, DR beta 6 (pseudogene)	transcribed_unprocessed_pseudogene	10.1278	35.3352	1.12697e-07	0	C4
ENSG00000163421	PROK2	PROK2	7.47011	8.66031	7.58729	5.17928	5.67518	5.60179	5.4229	4.91188	5.6886	4.45312	4.00047	4.09913	5.11042	5.15978	4.91163	1.26993	2.44207	3.06204	2.46975	2.09316	3.57921	PROK2	prokineticin 2	protein_coding	7.9059	35.0656	1.18409e-07	0	C4
ENSG00000005187	ACSM3	ACSM3	12.6218	12.4165	12.4594	9.8331	9.65849	9.66443	10.5371	8.67775	9.35211	10.4198	10.3061	9.66531	9.52679	9.6326	10.2139	7.86023	7.49862	6.3825	6.52841	6.82866	7.56748	ACSM3	acyl-CoA synthetase medium chain family member 3	protein_coding	12.4992	35.0528	1.18689e-07	0	C4
ENSG00000260997	AC004847.1	AC004847.1	8.41853	8.54462	8.56033	5.74193	6.70777	6.7614	7.09883	6.17638	6.88678	7.97798	8.37521	7.54748	6.8436	7.2685	8.42055	4.01986	5.01691	4.24492	3.96814	4.36246	3.85521	AC004847.1		sense_overlapping	8.50783	35.0013	1.1982e-07	0	C4
ENSG00000035862	TIMP2	TIMP2	9.37353	9.74521	9.65813	7.59481	6.65288	6.42946	7.13985	7.40644	6.50964	6.37652	6.38435	6.22416	7.41872	7.19735	6.92118	3.14442	4.57603	3.47086	3.83676	4.67952	5.69165	TIMP2	TIMP metallopeptidase inhibitor 2	protein_coding	9.59229	34.9613	1.20708e-07	0	C4
ENSG00000179144	GIMAP7	GIMAP7	4.98903	5.05637	5.10982	5.21278	4.84077	4.58083	5.2929	5.10149	3.9917	3.05365	3.19747	3.58008	4.99806	4.98028	3.90764	0	0	1.09553	2.18132	2.12665	3.16525	GIMAP7	GTPase, IMAP family member 7	protein_coding	5.05174	34.9541	1.20869e-07	0	C4
ENSG00000181163	NPM1	NPM1	15.2418	15.3096	15.1423	14.1373	14.0736	14.2065	13.9635	13.7463	13.8828	14.0649	13.5502	13.6114	14.0051	13.8054	13.5286	12.8739	13.1381	12.5039	12.8074	12.9066	13.4174	NPM1	nucleophosmin 1	protein_coding	15.2312	34.8331	1.23603e-07	0	C4
ENSG00000174749	FAM241A	FAM241A	6.88792	7.21613	7.06605	6.44717	6.45194	6.44328	6.05433	6.24363	5.94076	5.21948	5.53652	5.50627	6.08391	6.5111	6.0416	4.50066	4.25247	4.2704	3.92604	4.89647	5.15215	FAM241A	family with sequence similarity 241 member A	protein_coding	7.0567	34.6455	1.27986e-07	0	C4
ENSG00000136305	CIDEB	CIDEB	7.4803	7.12322	7.24493	6.7814	6.61103	7.5116	7.09968	6.95677	7.44059	6.5974	6.88805	6.55322	6.72057	6.37202	6.83573	3.84717	4.59047	4.90231	4.72506	4.01144	4.83453	CIDEB	cell death-inducing DFFA-like effector b	protein_coding	7.28282	34.6348	1.2824e-07	0	C4
ENSG00000251022	THAP9-AS1	THAP9-AS1	11.9199	11.7372	11.9015	11.0543	11.1204	10.7056	10.8571	10.6296	10.5907	10.4578	11.0059	10.9332	10.9607	10.8167	10.8301	9.63761	9.5372	9.9405	9.82621	10.0337	10.3407	THAP9-AS1	THAP9 antisense RNA 1	antisense_RNA	11.8528	34.514	1.31161e-07	0	C4
ENSG00000088930	XRN2	XRN2	11.1931	11.1398	10.9622	11.1184	11.2072	11.1963	11.1069	10.9341	11.0621	10.8791	10.6744	10.639	10.7651	10.8406	10.6907	10.2222	10.2212	9.90296	10.0402	10.1211	10.3776	XRN2	5'-3' exoribonuclease 2	protein_coding	11.174	34.5047	1.3139e-07	0	C4
ENSG00000213096	ZNF254	ZNF254	8.88703	8.80926	8.73173	7.65924	7.91971	7.66712	7.41703	7.57224	7.91323	7.13411	7.14864	7.21996	7.58525	7.85958	7.28666	6.31652	6.73723	6.74055	6.49282	6.86286	7.0806	ZNF254	zinc finger protein 254	protein_coding	8.80934	34.4598	1.32499e-07	0	C4
ENSG00000104427	ZC2HC1A	ZC2HC1A	6.89315	6.94585	6.9993	6.62309	6.29446	6.51711	6.58915	6.12703	6.38918	5.79113	5.54905	5.38467	5.63412	6.11867	5.53626	3.84498	4.14265	4.22205	3.17033	4.45671	4.46037	ZC2HC1A	zinc finger C2HC-type containing 1A	protein_coding	6.9461	34.3385	1.35545e-07	0	C4
ENSG00000168944	CEP120	CEP120	8.75868	8.53339	8.63825	7.81572	7.9195	7.72415	7.53711	7.71312	7.88071	7.47972	7.8042	7.44016	7.37267	7.77084	7.40347	6.75751	6.9841	6.72416	6.73909	7.12823	7.16077	CEP120	centrosomal protein 120	protein_coding	8.64344	34.2155	1.38714e-07	0	C4
ENSG00000106069	CHN2	CHN2	9.7566	9.35309	9.595	6.98731	6.36443	6.14101	7.27644	5.78298	6.35232	6.23627	6.38008	6.17774	6.60591	6.89109	5.92033	3.73115	4.00283	2.69318	2.77897	1.55438	4.04044	CHN2	chimerin 2	protein_coding	9.56823	34.1921	1.39328e-07	0	C4
ENSG00000166037	CEP57	CEP57	12.2456	12.2452	12.2978	11.2765	11.4475	11.1729	11.146	11.2884	11.2027	11.1297	11.4547	11.2402	11.0939	11.3941	11.2957	10.4281	10.5272	10.5105	10.4085	10.6911	11.0812	CEP57	centrosomal protein 57	protein_coding	12.2628	34.0412	1.43354e-07	0	C4
ENSG00000042493	CAPG	CAPG	11.5195	11.5193	11.4741	8.99241	7.44079	8.78742	9.85806	7.55806	9.0451	9.80367	10.253	9.01351	9.35424	8.91029	10.6103	5.47048	5.64262	4.84755	4.22284	4.12378	5.28791	CAPG	capping actin protein, gelsolin like	protein_coding	11.5043	33.9682	1.45347e-07	0	C4
ENSG00000136104	RNASEH2B	RNASEH2B	12.3852	12.4492	12.5803	11.9719	12.1691	12.0774	11.8259	11.7441	11.7959	11.9472	11.7406	11.8133	12.1252	11.9257	11.813	10.6965	11.0829	10.8838	10.9713	11.0436	11.5161	RNASEH2B	ribonuclease H2 subunit B	protein_coding	12.4716	33.5488	1.57448e-07	0	C4
ENSG00000168566	SNRNP48	SNRNP48	9.22185	9.29748	9.19756	9.28056	9.33245	9.06438	9.08167	9.04165	9.10914	8.78373	8.84269	8.74339	8.94668	9.11848	8.78441	7.96016	7.94838	8.05712	7.72602	8.15536	8.38701	SNRNP48	small nuclear ribonucleoprotein U11/U12 subunit 48	protein_coding	9.23897	33.4269	1.61177e-07	0	C4
ENSG00000196839	ADA	ADA	10.8084	11.0868	10.9212	8.64518	8.33569	8.92826	8.63066	8.76558	8.89435	9.15592	8.50228	8.5287	9.36507	8.99106	9.0218	6.10235	7.41573	6.37988	7.16928	6.22032	7.5956	ADA	adenosine deaminase	protein_coding	10.9388	33.4164	1.61501e-07	0	C4
ENSG00000035681	NSMAF	NSMAF	12.0637	11.9727	12.2181	11.924	11.9255	12.0506	12.006	11.6574	11.9252	12.0189	11.7581	11.7166	11.9055	11.9763	11.8522	10.2884	10.8217	9.92918	10.2494	10.3787	10.7521	NSMAF	neutral sphingomyelinase activation associated factor	protein_coding	12.0849	33.3887	1.62366e-07	0	C4
ENSG00000214113	LYRM4	LYRM4	10.8967	11.0346	10.9233	9.74895	9.47892	9.939	9.67459	9.47535	9.57159	9.44997	8.97854	9.05011	9.85125	9.41044	9.58684	8.42381	8.94404	8.19196	8.58511	8.53576	9.03589	LYRM4	LYR motif containing 4	protein_coding	10.9516	33.1572	1.69791e-07	0	C4
ENSG00000172671	ZFAND4	ZFAND4	8.01907	7.84803	7.85	7.27005	7.20694	6.93322	6.96102	6.66961	7.10339	7.05918	6.88106	6.65691	6.91366	6.99104	6.8158	6.20941	5.73032	6.01179	5.44988	6.00139	6.06748	ZFAND4	zinc finger AN1-type containing 4	protein_coding	7.9057	33.1287	1.70733e-07	0	C4
ENSG00000042980	ADAM28	ADAM28	11.0583	11.3833	12.0434	6.76726	4.83946	5.64999	7.2685	4.83185	6.24193	5.74749	6.17639	5.64588	6.09969	6.63897	6.47066	3.64676	1.59651	0	0	2.05495	1.63412	ADAM28	ADAM metallopeptidase domain 28	protein_coding	11.495	33.1105	1.71335e-07	0	C4
ENSG00000113657	DPYSL3	DPYSL3	11.408	11.6978	11.0446	6.61073	5.22463	5.905	5.30752	5.77713	6.49331	6.43751	6.07244	5.59471	6.38489	6.50125	6.13923	3.05501	2.00476	1.84712	0	2.87824	4.04237	DPYSL3	dihydropyrimidinase like 3	protein_coding	11.3835	33.0872	1.72113e-07	0	C4
ENSG00000111142	METAP2	METAP2	11.9983	11.934	11.7701	11.7336	11.8493	11.8509	11.6889	11.546	11.6188	11.4643	11.3015	11.2667	11.6432	11.5918	11.4019	10.8556	10.8866	10.9591	10.9312	11.0074	11.2824	METAP2	methionyl aminopeptidase 2	protein_coding	11.9008	32.9479	1.76841e-07	0	C4
ENSG00000162639	HENMT1	HENMT1	10.0248	9.89946	9.8183	9.46082	9.39384	9.2669	9.44535	9.18344	9.04338	9.0746	8.77231	8.95994	9.24854	9.07194	9.04745	8.26627	8.12422	7.8629	7.88508	8.25135	8.58475	HENMT1	HEN methyltransferase 1	protein_coding	9.91419	32.8656	1.79705e-07	0	C4
ENSG00000138463	DIRC2	DIRC2	6.67266	6.78502	6.80825	5.42578	5.55967	5.17519	5.19356	5.40761	4.94691	5.20776	4.95361	4.86805	5.33455	5.50995	5.61688	4.44243	4.36664	4.11589	3.82728	4.56205	4.78672	DIRC2	disrupted in renal carcinoma 2	protein_coding	6.75531	32.7816	1.82682e-07	0	C4
ENSG00000134453	RBM17	RBM17	12.2605	12.3748	12.3228	11.9203	11.7829	11.8236	11.7904	11.7785	11.7258	11.6827	11.4774	11.482	11.8011	11.5256	11.4236	11.1701	11.2968	10.9181	11.0979	11.0622	11.2692	RBM17	RNA binding motif protein 17	protein_coding	12.3194	32.7342	1.84386e-07	0	C4
ENSG00000137770	CTDSPL2	CTDSPL2	12.9786	12.8909	12.7096	12.2295	12.2655	12.2911	11.989	12.0728	12.3694	11.8661	11.706	11.684	11.9324	12.4641	11.9184	10.6848	10.7302	10.6893	10.5517	11.1124	11.4164	CTDSPL2	CTD small phosphatase like 2	protein_coding	12.8597	32.5738	1.90289e-07	0	C4
ENSG00000065427	KARS	KARS	13.4928	13.6158	13.3283	13.2921	13.3424	13.3691	13.2459	13.0724	13.216	12.9256	12.4312	12.597	13.2453	13.1886	12.8987	12.1892	12.3655	11.9516	12.2593	12.2242	12.3438	KARS	lysyl-tRNA synthetase	protein_coding	13.479	32.4745	1.94054e-07	0	C4
ENSG00000119537	KDSR	KDSR	11.1131	11.202	11.0885	10.8771	10.9647	10.8069	10.8797	10.6214	10.6643	10.752	10.8247	10.4722	10.691	10.9768	10.8765	9.96246	9.87423	9.8639	9.59315	9.9865	10.086	KDSR	3-ketodihydrosphingosine reductase	protein_coding	11.1345	32.4576	1.94704e-07	0	C4
ENSG00000188706	ZDHHC9	ZDHHC9	10.5982	10.7728	10.6032	10.3577	10.3269	10.525	10.4914	10.4369	10.4177	10.6518	10.6541	10.3775	10.5624	10.7524	10.835	9.81174	9.94906	9.54411	9.70864	9.7223	9.72284	ZDHHC9	zinc finger DHHC-type containing 9	protein_coding	10.7166	32.4463	1.9514e-07	0	C4
ENSG00000144369	FAM171B	FAM171B	6.68884	6.9273	7.02613	5.48857	5.82409	5.35782	5.19685	5.50557	5.77523	5.59688	5.33568	5.36267	5.55316	6.2258	5.57898	2.74843	2.8237	2.83599	2.65874	3.69719	4.56175	FAM171B	family with sequence similarity 171 member B	protein_coding	6.88076	32.3277	1.99777e-07	0	C4
ENSG00000139998	RAB15	RAB15	8.76634	9.16972	9.06579	7.8034	7.94132	7.76816	7.92694	7.9879	7.59583	7.8277	8.07866	7.70358	8.11368	8.00411	8.21471	6.70506	7.37787	7.05217	7.23547	7.29266	7.27077	RAB15	RAB15, member RAS oncogene family	protein_coding	9.00062	32.2552	2.02675e-07	0	C4
ENSG00000064989	CALCRL	CALCRL	9.49416	9.3031	9.54616	5.51539	5.34502	6.37215	6.4917	4.87174	5.70992	6.22348	6.6437	6.42274	5.93522	6.61832	6.73643	3.68665	3.44375	3.64868	1.14951	3.31724	3.67401	CALCRL	calcitonin receptor like receptor	protein_coding	9.44781	32.2394	2.03311e-07	0	C4
ENSG00000198795	ZNF521	ZNF521	13.3455	13.2879	13.1514	10.0199	9.5227	9.44573	10.424	9.0737	9.66857	9.80479	9.09725	8.90471	9.63224	9.52161	9.16824	6.60684	7.54316	4.92946	5.40227	5.48253	7.33116	ZNF521	zinc finger protein 521	protein_coding	13.2616	32.1538	2.06807e-07	0	C4
ENSG00000278126	AC139768.1	AC139768.1	5.57261	5.91482	6.0793	4.49519	4.25082	4.42334	4.59252	4.75957	4.53988	3.80074	3.87416	3.7422	5.0568	4.81225	4.72873	2.20251	2.15226	1.57958	2.25033	2.02574	3.77483	AC139768.1		sense_intronic	5.85557	32.1176	2.08305e-07	0	C4
ENSG00000240682	ISY1	ISY1	10.2003	10.1733	10.2198	9.663	9.64973	9.98376	9.97066	9.64212	9.77031	9.27274	9.43507	9.23619	9.90347	9.73746	10.0088	9.28388	9.19686	9.34867	9.1349	9.1335	9.06888	ISY1	ISY1 splicing factor homolog	protein_coding	10.1978	32.0436	2.11405e-07	0	C4
ENSG00000196511	TPK1	TPK1	8.36478	8.0212	8.20916	7.71326	7.88765	7.98198	7.7673	7.7488	7.98238	7.84167	7.73785	7.88767	8.0436	8.15036	7.91246	6.25176	6.61031	6.72504	6.4416	6.57456	7.14932	TPK1	thiamin pyrophosphokinase 1	protein_coding	8.19838	32.0334	2.11836e-07	0	C4
ENSG00000163584	RPL22L1	RPL22L1	12.3478	12.5004	12.2713	11.2647	11.0073	11.0378	11.2904	10.2338	10.8874	10.5881	9.47219	9.79201	10.9459	10.2641	10.0336	8.37015	8.82285	8.63495	8.58073	8.88011	9.39558	RPL22L1	ribosomal protein L22 like 1	protein_coding	12.3732	31.9941	2.1351e-07	0	C4
ENSG00000165526	RPUSD4	RPUSD4	10.6227	10.7092	10.5806	9.90318	9.68768	10.0904	10.0411	9.80964	9.88724	9.88982	9.58018	9.42699	10.2746	9.96565	9.89719	8.69814	9.0151	8.30653	8.64244	8.67023	9.02543	RPUSD4	RNA pseudouridylate synthase domain containing 4	protein_coding	10.6375	31.8727	2.18773e-07	0	C4
ENSG00000280153	AC133065.6	AC133065.6	5.83061	5.59003	6.5858	3.7683	2.91986	2.07496	4.27245	2.0651	3.07079	2.13274	2.99276	1.9222	1.98199	2.40729	2.7388	0	0	0	0	0	0.369867	AC133065.6		TEC	6.00215	31.8346	2.20456e-07	0	C4
ENSG00000188580	NKAIN2	NKAIN2	9.00368	8.90478	8.86655	6.46186	5.63157	4.7643	5.8728	5.86992	4.85912	4.59291	4.10691	2.14206	5.88962	5.96699	4.77244	0	0	1.5644	2.23515	1.01056	2.98204	NKAIN2	sodium/potassium transporting ATPase interacting 2	protein_coding	8.925	31.7976	2.22102e-07	0	C4
ENSG00000173349	SFT2D3	SFT2D3	6.82857	6.77361	6.88332	6.87183	6.96338	6.69183	6.58984	6.39357	6.29092	6.28357	6.58271	6.32009	6.85419	6.67989	6.83564	5.87411	5.71799	6.03105	5.51594	5.90606	5.65711	SFT2D3	SFT2 domain containing 3	protein_coding	6.84235	31.6784	2.27506e-07	0	C4
ENSG00000111605	CPSF6	CPSF6	12.8721	12.891	12.7545	12.5415	12.4091	12.6385	12.4974	12.5905	12.5518	12.3168	12.3089	12.1174	12.4572	12.5136	12.3757	11.8555	11.8117	11.6339	11.651	11.9985	12.0319	CPSF6	cleavage and polyadenylation specific factor 6	protein_coding	12.8392	31.6226	2.30088e-07	0	C4
ENSG00000101126	ADNP	ADNP	9.95991	10.0165	9.96674	9.95122	10.0049	9.89704	9.83237	9.76524	9.88404	9.72541	9.6526	9.4179	9.60636	9.89697	9.53091	9.20076	9.05871	9.12123	9.10814	9.23875	9.1944	ADNP	activity dependent neuroprotector homeobox	protein_coding	9.98105	31.6062	2.30857e-07	0	C4
ENSG00000139737	SLAIN1	SLAIN1	10.2547	10.4242	10.2148	10.2551	10.3243	10.0091	9.99979	10.023	10.0329	9.70602	9.2777	9.34793	9.97848	10.0381	9.52154	8.55405	8.72808	8.65479	8.81858	8.8945	9.34055	SLAIN1	SLAIN motif family member 1	protein_coding	10.2979	31.5421	2.33872e-07	0	C4
ENSG00000093072	ADA2	ADA2	7.11326	6.38341	6.84964	4.61244	2.26373	2.92167	4.32922	2.21994	4.02923	2.621	2.41063	3.12435	3.02789	4.08389	3.01466	0.537349	0	0	0	0	0	ADA2	adenosine deaminase 2	protein_coding	6.7821	31.5147	2.35176e-07	0	C4
ENSG00000145391	SETD7	SETD7	10.833	11.1375	10.9078	8.6777	8.48472	8.53267	8.7267	8.15186	8.52524	8.97085	8.5216	8.37192	8.70133	9.10695	8.54834	6.07871	6.57594	5.07727	4.92859	6.43991	6.95808	SETD7	SET domain containing lysine methyltransferase 7	protein_coding	10.9594	31.4914	2.36294e-07	0	C4
ENSG00000278318	ZNF229	ZNF229	6.07981	5.70608	5.90649	3.62724	3.34794	3.12453	3.35003	2.06022	3.08126	2.28071	1.86871	1.28929	2.88554	2.72191	1.13831	0.682486	0	0	0	0	1.32192	ZNF229	zinc finger protein 229	protein_coding	5.89746	31.4598	2.37816e-07	0	C4
ENSG00000231205	ZNF826P	ZNF826P	6.95611	6.64529	7.20639	5.75738	5.90387	6.0853	5.70875	5.72379	5.69828	5.79989	5.2401	4.81536	5.98253	5.58901	5.35442	0.953738	2.90348	0.330805	1.41659	1.36193	2.94109	ZNF826P	zinc finger protein 826, pseudogene	transcribed_unprocessed_pseudogene	6.93593	31.437	2.38922e-07	0	C4
ENSG00000198780	FAM169A	FAM169A	8.04477	8.3278	7.94451	5.80594	5.80899	5.51618	5.30146	5.7863	5.85784	5.02187	5.45187	4.72088	5.17041	6.07269	5.19148	2.26365	2.15895	3.81656	2.92581	3.70703	4.36648	FAM169A	family with sequence similarity 169 member A	protein_coding	8.10569	31.3193	2.44722e-07	0	C4
ENSG00000113272	THG1L	THG1L	10.8148	10.7151	10.6352	9.32727	9.17656	9.45176	9.33815	9.03166	9.35584	8.66221	8.58228	8.15731	9.27788	8.82017	8.83152	8.0518	8.54936	7.47697	7.88941	7.92313	8.42798	THG1L	tRNA-histidine guanylyltransferase 1 like	protein_coding	10.7217	31.3138	2.44996e-07	0	C4
ENSG00000235217	TSPY26P	TSPY26P	7.03611	7.04994	6.83698	4.72423	4.19432	4.19718	4.36918	4.51853	4.23471	4.7878	4.50759	4.23545	5.29792	4.77218	4.77719	2.98794	3.00808	1.04308	2.5883	2.81117	2.56026	TSPY26P	testis specific protein, Y-linked 26, pseudogene	transcribed_processed_pseudogene	6.97434	31.2017	2.50678e-07	0	C4
ENSG00000049449	RCN1	RCN1	10.2817	10.4237	10.0884	10.2182	10.1381	10.0659	10.2479	9.9317	9.96137	10.227	10.8422	10.1634	9.87435	10.6085	10.9136	7.53196	8.08116	7.43448	7.59427	8.22368	8.67459	RCN1	reticulocalbin 1	protein_coding	10.4655	31.1913	2.51214e-07	0	C4
ENSG00000115128	SF3B6	SF3B6	12.2509	12.4902	12.215	12.2335	12.3229	12.3154	12.1231	12.0393	12.1036	11.9256	11.7496	11.7892	12.3272	12.132	12.1458	11.5354	11.6469	11.5778	11.6914	11.616	11.8025	SF3B6	splicing factor 3b subunit 6	protein_coding	12.3187	31.09	2.56492e-07	0	C4
ENSG00000167202	TBC1D2B	TBC1D2B	10.9909	10.9083	11.4457	9.92674	9.40435	9.87956	10.0301	9.72506	10.0591	10.2078	10.0112	9.83183	9.94624	10.2921	10.138	8.8993	8.74636	8.35147	8.65965	9.03783	9.24555	TBC1D2B	TBC1 domain family member 2B	protein_coding	11.115	31.0755	2.57256e-07	0	C4
ENSG00000128815	WDFY4	WDFY4	9.28853	9.41381	9.6902	7.04904	6.66619	7.84646	7.3265	7.2779	8.29618	8.73651	8.30237	7.73839	7.95988	8.4641	8.2563	4.30723	5.33332	4.06762	4.24652	4.19185	5.77102	WDFY4	WDFY family member 4	protein_coding	9.46418	31.0753	2.5727e-07	0	C4
ENSG00000101654	RNMT	RNMT	11.1351	10.9542	10.8973	10.1628	10.0747	9.9961	10.0473	9.81726	10.1474	10.0767	10.0006	9.88326	9.78121	10.2446	10.0326	9.44717	8.93887	9.23866	9.08091	9.49402	9.44068	RNMT	RNA guanine-7 methyltransferase	protein_coding	10.9955	31.0683	2.57641e-07	0	C4
ENSG00000085276	MECOM	MECOM	9.93854	9.89966	9.67363	8.72362	8.88058	8.04957	8.66225	8.55371	8.55763	8.926	9.09836	8.49158	8.6458	9.3274	8.77734	5.90667	6.47872	5.91653	5.67516	6.25417	7.36081	MECOM	MDS1 and EVI1 complex locus	protein_coding	9.83728	31.0111	2.60693e-07	0	C4
ENSG00000117228	GBP1	GBP1	9.76039	9.80142	9.55168	6.52864	5.15896	4.35059	6.23471	5.09364	7.04686	6.72548	6.18223	6.17313	6.02914	8.18086	7.43976	0	0.553438	2.56572	3.06655	2.42692	3.17601	GBP1	guanylate binding protein 1	protein_coding	9.7045	30.9948	2.61568e-07	0	C4
ENSG00000182307	C8orf33	C8orf33	11.1816	11.3887	11.1787	10.3424	10.1687	10.5448	10.2535	10.129	10.1948	10.238	9.91131	9.97863	10.4626	10.3349	10.0998	9.40514	9.69523	9.31323	9.57352	9.38351	9.90971	C8orf33	chromosome 8 open reading frame 33	protein_coding	11.2497	30.9885	2.61908e-07	0	C4
ENSG00000166855	CLPX	CLPX	11.527	11.2678	11.2293	11.0016	11.1073	10.9363	10.8376	10.7143	10.8467	10.7498	10.7207	10.6896	10.8066	10.9367	10.6406	10.3663	10.3193	10.3888	10.3719	10.5328	10.5412	CLPX	caseinolytic mitochondrial matrix peptidase chaperone subunit	protein_coding	11.3413	30.9759	2.62591e-07	0	C4
ENSG00000155307	SAMSN1	SAMSN1	10.3491	9.94201	9.97095	7.64415	8.05427	8.50556	8.60398	7.11512	8.19621	8.80042	8.16447	8.15072	8.06302	8.39069	8.33996	6.92297	6.15812	6.32978	5.68351	5.62067	6.26788	SAMSN1	SAM domain, SH3 domain and nuclear localization signals 1	protein_coding	10.0873	30.9692	2.62949e-07	0	C4
ENSG00000178425	NT5DC1	NT5DC1	11.1052	11.0567	10.8359	10.4813	10.7763	10.5167	10.3976	10.3281	10.5376	10.1743	10.2206	10.1646	10.2133	10.3038	10.3071	9.83581	9.57862	9.9548	9.87531	10.0803	9.9857	NT5DC1	5'-nucleotidase domain containing 1	protein_coding	10.9993	30.8314	2.70549e-07	0	C4
ENSG00000144034	TPRKB	TPRKB	11.2246	11.2965	11.1716	10.9614	11.1419	11.0332	10.8063	10.6943	10.858	10.4873	10.3689	10.4736	11.0633	10.8084	10.7971	10.1612	10.247	10.3153	10.0717	10.3829	10.4919	TPRKB	TP53RK binding protein	protein_coding	11.2309	30.5289	2.88124e-07	0	C4
ENSG00000145337	PYURF	PYURF	11.6161	11.7565	11.6875	11.0757	11.1386	11.0895	10.8366	10.6034	10.7214	10.7257	10.3932	10.4339	10.9751	10.6181	10.686	9.9755	10.1569	10.2558	10.0182	10.1124	10.573	PYURF	PIGY upstream reading frame	protein_coding	11.6867	30.3259	3.0065e-07	0	C4
ENSG00000237819	AC002454.1	AC002454.1	11.4573	11.1574	10.9724	7.69757	7.51033	7.38532	7.50415	7.42055	7.15876	7.80567	7.52679	7.6476	8.21539	8.0218	7.76537	3.62248	3.83526	0	4.57077	2.70875	4.09527	AC002454.1		antisense_RNA	11.1957	30.3243	3.00748e-07	0	C4
ENSG00000129158	SERGEF	SERGEF	9.5749	9.70765	9.4456	9.4877	9.49559	9.44883	9.4066	9.34564	9.29766	9.25733	9.16218	9.15057	9.57106	9.49759	9.40489	8.73231	8.95818	8.69434	8.84622	8.76499	9.00969	SERGEF	secretion regulating guanine nucleotide exchange factor	protein_coding	9.57605	30.2109	3.08016e-07	0	C4
ENSG00000119929	CUTC	CUTC	10.9516	10.7671	10.6302	10.4525	10.5699	10.542	10.3679	10.1455	9.97296	10.1248	9.46296	9.71327	10.5077	10.1214	9.88219	8.96985	9.02268	8.74467	9.08963	9.14372	9.36937	CUTC	cutC copper transporter	protein_coding	10.783	30.0525	3.18511e-07	0	C4
ENSG00000106327	TFR2	TFR2	10.6721	10.3446	10.3476	7.95539	7.98721	8.73578	8.81157	8.34424	9.06573	10.0082	10.1232	9.48004	9.21027	8.97667	9.97608	5.87871	7.35261	6.50731	6.78719	6.28231	7.26556	TFR2	transferrin receptor 2	protein_coding	10.4548	29.9903	3.22741e-07	0	C4
ENSG00000029363	BCLAF1	BCLAF1	11.929	11.6534	11.7243	11.584	11.5853	11.4828	11.3359	11.2967	11.4927	10.9694	11.0116	10.8363	11.0469	11.2748	10.9095	10.4399	10.1498	10.2467	10.0951	10.7277	10.6066	BCLAF1	BCL2 associated transcription factor 1	protein_coding	11.7689	29.8989	3.29076e-07	0	C4
ENSG00000012660	ELOVL5	ELOVL5	13.8911	13.6692	13.8105	13.48	13.6757	13.3836	13.4017	13.3175	13.4061	12.851	13.0846	12.7508	13.1607	13.3119	13.1927	12.6495	12.3871	12.7806	12.63	12.8924	12.6882	ELOVL5	ELOVL fatty acid elongase 5	protein_coding	13.7903	29.8935	3.29455e-07	0	C4
ENSG00000184903	IMMP2L	IMMP2L	9.47448	9.60153	9.34695	8.53027	8.86503	8.7065	8.64804	8.35492	8.61052	8.27665	8.16524	8.07084	8.68086	8.62824	8.61511	7.38587	7.94644	7.22745	7.63192	7.61573	8.08992	IMMP2L	inner mitochondrial membrane peptidase subunit 2	protein_coding	9.47432	29.893	3.29496e-07	0	C4
ENSG00000168778	TCTN2	TCTN2	7.08211	6.67451	6.94389	5.37284	5.55781	5.86412	5.59715	5.29027	5.57123	5.50358	5.16197	5.05426	5.60881	5.60973	5.17829	3.99999	4.36478	3.44417	3.52996	3.98549	4.54923	TCTN2	tectonic family member 2	protein_coding	6.90017	29.7911	3.36735e-07	0	C4
ENSG00000273841	TAF9	TAF9	12.0605	11.795	11.5773	11.8986	12.066	12.0843	11.8157	11.6525	11.8053	11.4609	11.2083	11.2927	11.8793	11.7702	11.6449	10.7832	11.0022	10.8997	10.95	10.8888	11.1345	TAF9	TATA-box binding protein associated factor 9	protein_coding	12.0163	29.754	3.39415e-07	0	C4
ENSG00000105879	CBLL1	CBLL1	12.0622	12.2788	12.0356	11.4856	11.5175	11.3885	11.4131	11.3383	11.339	11.1028	11.1893	10.9805	11.2147	11.6872	11.433	10.8664	10.5389	10.815	10.7449	11.063	10.8764	CBLL1	Cbl proto-oncogene like 1	protein_coding	12.1256	29.742	3.40292e-07	0	C4
ENSG00000135378	PRRG4	PRRG4	5.99742	5.99593	5.92867	6.52805	6.19418	5.82941	6.30934	5.63184	5.65592	4.68075	5.23466	5.06613	5.5858	5.93699	5.77394	3.33491	3.17362	2.86398	2.99707	4.33399	4.2398	PRRG4	proline rich and Gla domain 4	protein_coding	6.18388	29.5872	3.51775e-07	0	C4
ENSG00000100296	THOC5	THOC5	11.346	11.2945	11.066	10.8955	10.72	11.014	10.9272	10.7904	10.7669	10.8102	10.6839	10.6205	11.0237	11.0906	11.0636	10.0615	10.292	9.8028	10.2196	9.82995	10.0036	THOC5	THO complex 5	protein_coding	11.2355	29.45	3.62332e-07	0	C4
ENSG00000011295	TTC19	TTC19	11.3857	11.2571	11.148	11.3469	11.594	11.3901	11.3453	11.1496	11.1534	10.9666	10.8656	10.8022	11.3653	11.2069	11.1625	10.5741	10.5074	10.7227	10.6245	10.6506	10.7174	TTC19	tetratricopeptide repeat domain 19	protein_coding	11.4437	29.4278	3.64073e-07	0	C4
ENSG00000196141	SPATS2L	SPATS2L	8.80408	9.03513	8.6561	8.73353	8.28774	8.3315	8.3979	8.6339	8.54332	8.04863	8.47895	8.52427	8.40315	8.46738	8.81095	7.20227	7.22298	7.04207	7.57766	7.63847	7.28349	SPATS2L	spermatogenesis associated serine rich 2 like	protein_coding	8.83177	29.4044	3.65922e-07	0	C4
ENSG00000089041	P2RX7	P2RX7	7.91321	7.7569	7.85802	6.53695	6.88115	6.0907	6.65392	6.29388	6.96497	7.01369	6.41538	5.75796	6.52825	7.16609	6.66972	1.49581	3.76748	0.550946	2.80666	2.45654	3.06812	P2RX7	purinergic receptor P2X 7	protein_coding	7.84271	29.4039	3.65962e-07	0	C4
ENSG00000272986	AC009570.1	AC009570.1	6.06448	5.86236	5.65689	2.44274	3.5943	3.21888	2.98753	2.56961	3.09315	2.48525	2.7286	1.42672	3.36692	1.27437	3.2206	0	0.421732	0.849053	0	0.295215	0.459341	AC009570.1		antisense_RNA	5.86124	29.2637	3.77247e-07	0	C4
ENSG00000203875	SNHG5	SNHG5	14.0662	14.1875	13.9551	11.9065	12.2654	11.4311	11.8385	11.2618	11.8136	11.7938	11.4746	11.1609	12.3642	11.7838	12.1942	10.282	11.1769	9.97108	9.94701	10.2073	10.8778	SNHG5	small nucleolar RNA host gene 5	processed_transcript	14.0696	29.1052	3.90493e-07	0	C4
ENSG00000221926	TRIM16	TRIM16	8.39263	8.72248	8.73151	7.27703	7.08998	6.72571	7.27504	6.74232	7.15288	7.5631	7.64351	6.7488	7.01461	7.42061	7.4628	5.86334	5.81308	5.2404	6.02663	6.33042	5.97997	TRIM16	tripartite motif containing 16	protein_coding	8.61554	29.0505	3.95188e-07	0	C4
ENSG00000174125	TLR1	TLR1	10.1673	10.0252	9.78319	7.26561	7.38897	6.37706	7.33972	6.40791	6.50024	7.73474	6.61717	6.71042	6.78449	6.98434	6.31166	4.75569	5.02737	3.45469	5.12544	4.97124	6.06498	TLR1	toll like receptor 1	protein_coding	9.99189	29.0322	3.96771e-07	0	C4
ENSG00000197497	ZNF665	ZNF665	6.97994	6.95773	7.0012	5.2154	5.74338	5.00059	4.88471	5.39572	5.00296	4.92231	5.11911	4.32944	5.30783	4.77854	5.21287	2.83866	3.05144	3.21572	3.56455	3.14731	4.67401	ZNF665	zinc finger protein 665	protein_coding	6.97962	28.879	4.10328e-07	0	C4
ENSG00000107951	MTPAP	MTPAP	9.40123	9.3164	9.31591	9.49226	9.35482	9.41865	9.344	9.09741	9.36729	9.03537	8.72796	8.70492	9.21283	9.30417	8.98807	7.98849	8.06825	7.9132	7.89028	8.41825	8.58424	MTPAP	mitochondrial poly(A) polymerase	protein_coding	9.42191	28.8756	4.10638e-07	0	C4
ENSG00000274253	AC138649.1	AC138649.1	8.68229	8.8137	8.91928	7.28004	7.80674	6.7726	6.76025	6.64792	6.98559	6.32255	7.12636	6.80458	7.84788	7.27673	7.31467	5.58682	6.02199	5.3424	6.31271	5.89547	6.29664	AC138649.1		sense_overlapping	8.80509	28.8257	4.15164e-07	0	C4
ENSG00000171723	GPHN	GPHN	10.1988	10.2289	10.1111	9.70638	9.73725	9.51384	9.62667	9.40718	9.5099	9.61378	9.38308	9.42432	9.60602	9.79804	9.15069	8.12035	8.60837	7.94426	8.35468	8.37006	8.80744	GPHN	gephyrin	protein_coding	10.1796	28.7908	4.18366e-07	0	C4
ENSG00000138134	STAMBPL1	STAMBPL1	6.11628	5.96728	6.27504	5.66647	5.83196	5.10974	5.52475	5.35477	5.29876	5.30788	5.18866	4.96394	5.43466	5.56648	5.29032	3.53278	4.04642	3.97124	4.55953	4.3243	4.90346	STAMBPL1	STAM binding protein like 1	protein_coding	6.11953	28.7744	4.19883e-07	0	C4
ENSG00000228956	SATB1-AS1	SATB1-AS1	9.56112	9.94763	9.89402	7.74124	8.26493	8.04152	7.95591	7.48038	7.88213	7.58716	7.15874	7.13103	7.91512	7.66195	7.29976	6.06083	5.47	5.98221	4.74607	5.99953	6.65304	SATB1-AS1	SATB1 antisense RNA 1	processed_transcript	9.80093	28.7055	4.26323e-07	0	C4
ENSG00000174059	CD34	CD34	13.157	13.4741	13.3179	9.51705	8.26327	8.51229	9.14719	8.90598	8.64411	9.87411	9.6165	8.72574	10.2838	9.86679	10.1218	4.10299	6.67982	6.19766	6.72504	5.22878	7.83211	CD34	CD34 molecule	protein_coding	13.3163	28.6331	4.33205e-07	0	C4
ENSG00000144354	CDCA7	CDCA7	10.4202	10.1767	10.2014	9.89121	9.86394	10.0155	9.90256	9.60972	9.85625	9.79367	9.1714	9.0738	10.2402	10.0762	9.51645	6.22156	6.88402	5.23605	5.97392	6.86355	7.96973	CDCA7	cell division cycle associated 7	protein_coding	10.2661	28.6037	4.3604e-07	0	C4
ENSG00000182004	SNRPE	SNRPE	11.2808	11.325	11.1898	11.4003	11.604	11.3181	11.2847	10.9234	10.9408	10.5717	10.2877	10.2285	11.4808	11.0251	11.0853	8.82085	9.34024	9.09651	8.81773	9.65059	10.081	SNRPE	small nuclear ribonucleoprotein polypeptide E	protein_coding	11.4408	28.4195	4.5427e-07	0	C4
ENSG00000162385	MAGOH	MAGOH	11.1143	11.2986	11.053	11.232	11.3052	11.1102	11.1265	10.8475	11.0986	10.7811	10.5196	10.5876	11.3099	10.8795	10.8789	10.213	10.0909	10.0034	10.1152	10.1621	10.3406	MAGOH	mago homolog, exon junction complex core component	protein_coding	11.2158	28.4029	4.55946e-07	0	C4
ENSG00000166145	SPINT1	SPINT1	9.35258	9.43156	9.67004	7.12316	7.03959	7.82143	7.66172	7.48673	7.83763	8.97142	9.17477	8.38593	8.47721	8.54719	9.65039	4.99916	6.43077	5.27313	5.96158	5.57912	6.53792	SPINT1	serine peptidase inhibitor, Kunitz type 1	protein_coding	9.48473	28.3639	4.59938e-07	0	C4
ENSG00000049167	ERCC8	ERCC8	9.52066	9.06745	9.21656	9.09843	9.38571	9.35137	9.16921	8.95704	9.18976	9.07414	8.9153	8.93113	9.00436	9.11944	9.0459	7.76604	8.19641	8.10916	8.17767	8.33293	8.47179	ERCC8	ERCC excision repair 8, CSA ubiquitin ligase complex subunit	protein_coding	9.2785	28.0781	4.90403e-07	0	C4
ENSG00000198840	MT-ND3	MT-ND3	16.3869	16.8721	16.8531	14.824	14.9391	15.4796	15.0364	14.5587	15.0813	14.269	14.5674	14.4062	15.4052	15.0552	15.3234	13.1354	13.0508	14.3023	13.6679	13.9544	13.7187	MT-ND3	mitochondrially encoded NADH:ubiquinone oxidoreductase core subunit 3	protein_coding	16.704	28.0471	4.93845e-07	0	C4
ENSG00000233836	AC139769.1	AC139769.1	6.96198	7.30419	7.40885	3.60446	4.53362	4.10376	3.69553	4.67887	4.64016	4.88401	5.02156	3.86854	4.30625	5.08816	3.85507	2.14828	2.09802	0.203416	1.87417	1.23454	2.13563	AC139769.1		transcribed_unprocessed_pseudogene	7.22501	27.9517	5.04613e-07	0	C4
ENSG00000196247	ZNF107	ZNF107	8.31479	8.10694	8.09618	7.02097	7.15527	6.91397	6.65788	6.97193	7.15408	6.79445	6.94512	6.92495	6.75311	7.25562	6.46229	5.56918	5.71644	5.92944	5.71567	6.27948	6.44662	ZNF107	zinc finger protein 107	protein_coding	8.17264	27.937	5.06289e-07	0	C4
ENSG00000229659	RPL26P6	RPL26P6	7.85125	7.9506	7.78885	7.11594	7.56224	7.55673	8.03512	6.58385	6.83346	6.10954	5.7173	5.28049	6.69123	6.39823	7.46495	4.82326	4.64747	4.20032	4.50851	4.96842	4.22565	RPL26P6	ribosomal protein L26 pseudogene 6	processed_pseudogene	7.86357	27.8873	5.12026e-07	0	C4
ENSG00000164983	TMEM65	TMEM65	8.06301	8.11664	8.16536	6.78159	7.42717	7.19117	6.91965	6.93181	7.5115	6.67716	7.2017	6.4821	7.03653	7.4499	7.28057	5.6639	4.73537	5.74964	4.92804	5.5786	5.15471	TMEM65	transmembrane protein 65	protein_coding	8.115	27.8252	5.19302e-07	0	C4
ENSG00000067445	TRO	TRO	10.7838	10.8209	10.7827	9.18204	8.33896	8.44223	9.06309	9.01142	8.52284	8.69237	8.31578	8.10188	9.05108	9.02557	8.58981	6.88037	7.77653	6.69484	7.26606	7.42242	8.17758	TRO	trophinin	protein_coding	10.7958	27.8225	5.19617e-07	0	C4
ENSG00000136247	ZDHHC4	ZDHHC4	10.0184	10.0391	10.0027	9.34129	9.44114	9.59061	9.53114	9.39371	9.48854	9.26125	9.38912	9.18188	9.6414	9.51305	9.78607	8.76294	9.03882	8.97567	9.11361	8.68043	8.90965	ZDHHC4	zinc finger DHHC-type containing 4	protein_coding	10.0201	27.8	5.22287e-07	0	C4
ENSG00000169255	B3GALNT1	B3GALNT1	7.98762	8.10743	8.00888	7.42867	7.33773	7.90688	7.3424	7.35119	7.81059	7.10081	7.58155	7.62724	7.47737	8.39036	7.95665	3.31496	4.7672	5.10706	5.58517	5.64069	5.9268	B3GALNT1	beta-1,3-N-acetylgalactosaminyltransferase 1 (globoside blood group)	protein_coding	8.03464	27.7216	5.31698e-07	0	C4
ENSG00000177842	ZNF620	ZNF620	7.62479	7.84685	7.59629	6.80428	6.81629	6.33703	6.49902	6.90013	6.15164	6.37966	6.36562	6.37662	6.37318	6.60488	6.61251	5.18583	5.75225	5.656	5.68039	5.94347	5.72572	ZNF620	zinc finger protein 620	protein_coding	7.68931	27.7053	5.33677e-07	0	C4
ENSG00000116752	BCAS2	BCAS2	10.3309	10.229	10.1099	10.2773	10.2607	10.2853	10.1583	9.99128	10.0109	9.86627	9.70046	9.66226	10.2915	10.1782	10.0061	9.02228	9.28818	8.93368	9.03027	9.19698	9.6059	BCAS2	BCAS2, pre-mRNA processing factor	protein_coding	10.2745	27.6791	5.36874e-07	0	C4
ENSG00000142512	SIGLEC10	SIGLEC10	8.13317	7.82758	7.82733	4.45347	3.45998	4.82153	5.09919	4.05679	4.60586	4.67286	5.02312	4.84462	5.04172	4.15386	4.70777	2.6596	1.9089	0.921186	0.422012	1.58974	2.94651	SIGLEC10	sialic acid binding Ig like lectin 10	protein_coding	7.92936	27.6479	5.40717e-07	0	C4
ENSG00000130348	QRSL1	QRSL1	8.85614	8.7638	8.77742	8.81825	8.82677	8.91971	8.60402	8.53707	8.76264	8.54892	8.20171	8.18925	8.61244	8.52626	8.25607	7.40521	7.63889	7.57677	7.47192	7.76083	8.05938	QRSL1	glutaminyl-tRNA synthase (glutamine-hydrolyzing)-like 1	protein_coding	8.85491	27.6468	5.40855e-07	0	C4
ENSG00000106605	BLVRA	BLVRA	11.4706	11.4392	11.3375	11.28	11.0671	11.3484	11.3781	11.0963	11.2343	10.758	10.303	10.4805	11.219	10.9826	10.9216	10.047	10.1931	10.229	10.6035	10.1639	10.1862	BLVRA	biliverdin reductase A	protein_coding	11.4158	27.5655	5.5101e-07	0	C4
ENSG00000256229	ZNF486	ZNF486	8.57539	8.206	8.13692	6.49797	6.60354	6.27725	6.07692	6.91242	6.87317	5.96608	6.01829	5.94907	6.50461	7.08344	5.98587	3.37835	4.35912	3.62417	3.22453	4.40594	5.14592	ZNF486	zinc finger protein 486	protein_coding	8.3061	27.3315	5.81491e-07	0	C4
ENSG00000174206	C12orf66	C12orf66	7.92694	7.77748	7.93778	7.403	7.18226	7.40288	7.13335	7.16124	7.25663	7.30836	6.77577	6.97194	7.17134	7.43257	7.01396	6.26762	6.26416	6.09109	6.03004	6.53142	6.59267	C12orf66	chromosome 12 open reading frame 66	protein_coding	7.88073	27.3233	5.82597e-07	0	C4
ENSG00000063601	MTMR1	MTMR1	10.3803	10.5196	10.9399	10.0815	9.85671	10.1465	9.99087	9.94766	10.0206	9.88373	9.726	9.52007	9.94774	10.147	9.7282	8.35589	8.71745	8.62604	8.83794	9.1759	9.52173	MTMR1	myotubularin related protein 1	protein_coding	10.6132	27.2441	5.93376e-07	0	C4
ENSG00000116128	BCL9	BCL9	9.93849	10.1562	10.2063	9.14062	8.97416	9.03315	9.35433	9.19946	9.2044	9.47264	8.99704	9.06473	9.20976	9.456	9.17984	8.15019	8.34703	7.46241	8.12762	8.24698	8.49394	BCL9	B-cell CLL/lymphoma 9	protein_coding	10.1003	27.2333	5.94854e-07	0	C4
ENSG00000176731	C8orf59	C8orf59	12.1519	12.2802	12.0213	11.4509	11.6995	11.4861	11.2613	11.1496	11.4306	11.1647	11.0057	11.1782	11.7631	11.4748	11.5327	10.5274	10.7525	10.7804	10.7447	10.9177	11.2661	C8orf59	chromosome 8 open reading frame 59	protein_coding	12.1511	27.1772	6.02645e-07	0	C4
ENSG00000145284	SCD5	SCD5	7.04378	7.15132	6.93729	4.93547	4.54271	4.29727	5.08794	4.35015	4.93801	4.49256	2.95454	2.74013	5.0668	4.2552	4.13104	1.2829	2.23264	1.65996	1.74575	1.52116	3.20885	SCD5	stearoyl-CoA desaturase 5	protein_coding	7.04413	27.0819	6.16152e-07	0	C4
ENSG00000099985	OSM	OSM	9.37159	8.4441	8.45063	5.3756	3.65504	4.62427	6.49095	2.72989	4.71909	3.761	3.71895	3.70247	4.02024	2.84968	3.98855	1.0473	0.997044	0.424365	1.51015	0	0	OSM	oncostatin M	protein_coding	8.75544	27.0793	6.16533e-07	0	C4
ENSG00000175711	B3GNTL1	B3GNTL1	9.73185	9.49577	9.64619	7.71856	7.30474	7.45329	8.20959	7.55892	7.7776	8.56971	8.6735	8.24199	8.23466	8.11409	8.78021	6.50436	6.7929	5.31752	5.96721	6.2174	6.83051	B3GNTL1	UDP-GlcNAc:betaGal beta-1,3-N-acetylglucosaminyltransferase like 1	protein_coding	9.62461	27.0556	6.19942e-07	0	C4
ENSG00000237440	ZNF737	ZNF737	9.59547	9.15807	9.13968	7.41651	7.27589	7.16569	7.21764	7.40137	7.77264	6.87406	6.46318	6.59689	7.06154	7.65186	5.97198	4.76769	5.39551	5.55979	5.64558	4.93195	6.01808	ZNF737	zinc finger protein 737	protein_coding	9.29774	27.0328	6.23248e-07	0	C4
ENSG00000170558	CDH2	CDH2	7.51477	7.97161	7.53602	6.00704	4.18897	4.64363	4.87171	4.38668	4.2024	2.07993	2.15335	3.60636	3.52864	3.86905	2.42296	1.4817	0	0	0	2.30493	0	CDH2	cadherin 2	protein_coding	7.67413	27.0316	6.2342e-07	0	C4
ENSG00000257027	AC010186.3	AC010186.3	6.38364	5.81158	6.12409	4.08383	3.80655	4.27501	4.52581	3.34195	4.23501	3.48891	4.85184	4.03304	3.6157	4.65243	4.70641	1.89069	1.99243	1.68279	2.35354	2.12895	1.29308	AC010186.3		sense_intronic	6.10644	26.9352	6.37632e-07	0	C4
ENSG00000119888	EPCAM	EPCAM	7.83851	7.18639	7.20541	4.75309	3.84576	4.03738	4.89349	3.43251	2.68926	4.6436	3.79503	2.41514	4.60046	2.48519	3.51715	0	0	0.252518	0	0	1.44777	EPCAM	epithelial cell adhesion molecule	protein_coding	7.4101	26.8709	6.47307e-07	0	C4
ENSG00000100528	CNIH1	CNIH1	12.8539	12.7448	12.5836	12.4807	12.4801	12.3708	12.3005	12.2532	12.1598	11.7137	11.7536	11.7569	12.2349	12.3499	12.156	11.3058	11.5466	11.6934	11.4621	11.8255	11.9901	CNIH1	cornichon family AMPA receptor auxiliary protein 1	protein_coding	12.7275	26.7596	6.64451e-07	0	C4
ENSG00000130024	PHF10	PHF10	10.5009	10.5087	10.7549	10.7516	10.8954	10.3813	10.5951	10.5602	10.3966	10.1627	10.1603	10.0265	10.4016	10.4007	10.1584	9.28607	9.40164	9.40633	9.36658	9.72233	9.85271	PHF10	PHD finger protein 10	protein_coding	10.6761	26.7469	6.66442e-07	0	C4
ENSG00000035720	STAP1	STAP1	8.86889	9.0343	8.94852	4.85618	6.12438	7.21447	5.8411	5.46305	7.12373	7.36501	7.46902	6.91416	6.4286	7.22124	7.45527	3.22246	3.28769	4.18449	3.90771	3.98429	3.53175	STAP1	signal transducing adaptor family member 1	protein_coding	8.95057	26.7236	6.70113e-07	0	C4
ENSG00000203668	CHML	CHML	11.0358	10.8106	10.8191	10.9296	10.951	10.6803	10.7684	10.6107	10.8391	10.827	10.4485	10.3752	10.5375	10.8588	10.2394	9.11002	8.76814	9.20944	9.06974	9.69224	9.80574	CHML	CHM like, Rab escort protein 2	protein_coding	10.8885	26.6932	6.74939e-07	0	C4
ENSG00000136273	HUS1	HUS1	9.2333	9.4255	9.27697	9.12654	9.05174	9.08402	9.0068	9.0664	9.05822	8.94212	8.79243	8.88069	9.0174	8.95074	8.86722	8.63838	8.49691	8.70935	8.65763	8.78637	8.80194	HUS1	HUS1 checkpoint clamp component	protein_coding	9.31192	26.5296	7.01568e-07	0	C4
ENSG00000196323	ZBTB44	ZBTB44	10.5481	10.5429	10.7752	9.62682	9.61601	9.40417	9.6244	9.3958	9.63676	9.31755	9.47191	9.034	9.20627	9.75279	9.37071	8.40771	8.10057	7.94293	7.66324	8.54473	8.71667	ZBTB44	zinc finger and BTB domain containing 44	protein_coding	10.622	26.451	7.14794e-07	0	C4
ENSG00000175130	MARCKSL1	MARCKSL1	10.8439	10.8628	10.9149	8.84769	8.25792	8.62777	8.95241	8.28713	8.31317	8.99805	8.14409	7.92384	9.1813	8.23728	8.60541	5.53054	5.86171	4.74714	4.69966	4.66043	7.06438	MARCKSL1	MARCKS like 1	protein_coding	10.8739	26.4303	7.18324e-07	0	C4
ENSG00000263264	AC119396.1	AC119396.1	5.67817	5.87327	5.61999	1.96332	2.01534	3.1545	3.66011	1.50523	3.46934	4.06472	4.12365	3.06277	2.59204	3.91042	3.99271	0	0	0	0	0.230832	0.979921	AC119396.1		protein_coding	5.72381	26.3642	7.29737e-07	0	C4
ENSG00000186283	TOR3A	TOR3A	11.216	11.2392	11.2816	11.0886	11.0004	11.1875	11.0534	10.7789	10.815	11.0499	11.0617	10.9021	11.0703	10.9858	11.0783	10.3468	10.5778	10.3802	10.47	10.2299	10.5399	TOR3A	torsin family 3 member A	protein_coding	11.2456	26.3382	7.34269e-07	0	C4
ENSG00000134759	ELP2	ELP2	12.4491	12.3965	12.2448	11.9928	11.8739	11.8418	11.941	11.6129	11.7696	11.8158	11.5414	11.4026	11.7126	11.7704	11.6289	10.7231	11.0265	10.4441	10.4927	10.772	11.1262	ELP2	elongator acetyltransferase complex subunit 2	protein_coding	12.3635	26.2941	7.42056e-07	0	C4
ENSG00000135185	TMEM243	TMEM243	9.88222	10.0459	9.70544	5.67209	5.92798	6.56371	6.48989	5.84336	5.94141	6.46949	5.12787	5.17963	6.30899	5.50372	5.89052	3.50869	4.65108	2.0784	2.16419	3.84649	4.01062	TMEM243	transmembrane protein 243	protein_coding	9.87786	26.2611	7.47934e-07	0	C4
ENSG00000196172	ZNF681	ZNF681	9.37643	9.25568	9.53832	8.5347	8.78094	8.61736	8.33086	8.64898	8.67693	8.07158	8.223	7.90201	8.57275	8.9513	8.28177	6.24202	6.83813	5.90288	6.18132	6.56406	7.60063	ZNF681	zinc finger protein 681	protein_coding	9.39014	26.1438	7.69286e-07	0	C4
ENSG00000118276	B4GALT6	B4GALT6	9.62313	9.82391	10.2407	8.90726	8.69776	8.27117	8.41325	8.56322	8.24937	7.84758	7.85827	7.73271	8.35524	8.73746	7.91308	6.96903	6.78406	7.4329	7.27864	7.64522	8.01124	B4GALT6	beta-1,4-galactosyltransferase 6	protein_coding	9.89593	26.122	7.73339e-07	0	C4
ENSG00000214367	HAUS3	HAUS3	9.19389	9.2151	9.05171	8.59663	8.55966	8.37948	8.49782	8.38164	8.46737	8.18475	8.51481	8.31353	8.18658	8.45137	8.09346	7.59606	7.4406	7.59462	7.40911	7.99258	8.02982	HAUS3	HAUS augmin like complex subunit 3	protein_coding	9.15357	26.0694	7.8318e-07	0	C4
ENSG00000163684	RPP14	RPP14	9.85848	10.113	9.76749	9.92584	9.84294	9.73826	9.6743	9.4536	9.5784	9.31413	9.14769	9.13864	9.73176	9.56053	9.45604	8.97375	8.65079	8.85048	8.7278	9.076	9.04748	RPP14	ribonuclease P/MRP subunit p14	protein_coding	9.91299	26.0088	7.94732e-07	0	C4
ENSG00000166889	PATL1	PATL1	10.6417	10.7483	10.8077	10.2877	10.4001	10.1335	10.1506	10.3032	10.1057	10.1258	10.2439	10.0474	10.0605	10.4507	10.2494	9.82263	9.60135	9.65468	9.69064	9.80201	9.65368	PATL1	PAT1 homolog 1, processing body mRNA decay factor	protein_coding	10.7325	26.0033	7.95782e-07	0	C4
ENSG00000169131	ZNF354A	ZNF354A	8.6327	8.40576	8.1091	7.88319	7.83066	7.37776	7.61835	7.54294	7.34825	7.22078	7.70663	7.35697	7.37441	7.24061	7.14877	6.80631	6.75606	6.74987	6.71148	6.7254	6.88953	ZNF354A	zinc finger protein 354A	protein_coding	8.38252	25.9993	7.96556e-07	0	C4
ENSG00000138449	SLC40A1	SLC40A1	15.4669	14.8886	14.9804	13.6819	14.2223	13.3466	14.164	13.6205	14.0139	14.0898	14.6516	13.6802	13.8729	14.2886	14.615	12.4894	11.699	12.6411	12.1087	11.8149	11.9468	SLC40A1	solute carrier family 40 member 1	protein_coding	15.1119	25.9345	8.09125e-07	0	C4
ENSG00000136026	CKAP4	CKAP4	9.2614	8.94179	8.98867	8.23933	8.51564	7.69225	8.01314	7.55156	7.82863	7.53709	6.79338	7.28033	7.61682	7.63246	7.67349	6.92909	6.95062	6.39188	6.94716	6.93202	7.01598	CKAP4	cytoskeleton associated protein 4	protein_coding	9.06396	25.8842	8.19061e-07	0	C4
ENSG00000113648	H2AFY	H2AFY	14.9256	14.9977	14.8995	13.8483	14.0171	14.3318	13.8448	14.0142	14.2479	14.4532	14.7641	14.1694	14.5072	14.5863	14.8871	12.8389	13.466	13.2943	13.3566	13	13.2796	H2AFY	H2A histone family member Y	protein_coding	14.9409	25.8705	8.21785e-07	0	C4
ENSG00000203943	SAMD13	SAMD13	9.52599	9.61951	9.61406	6.90058	7.41185	6.80278	7.17947	6.36924	6.87984	6.30725	6.19119	6.33487	6.80398	6.86841	6.55272	4.59354	3.54329	3.81861	1.73447	4.48716	4.65129	SAMD13	sterile alpha motif domain containing 13	protein_coding	9.58652	25.8472	8.26441e-07	0	C4
ENSG00000141096	DPEP3	DPEP3	7.54483	7.70823	8.03754	4.70364	3.44017	4.73613	4.85987	3.41548	3.13166	3.91608	3.2119	3.27258	5.43518	4.66456	4.37459	0.732892	2.2676	0.109959	2.19575	2.36348	3.30521	DPEP3	dipeptidase 3	protein_coding	7.76353	25.8438	8.27119e-07	0	C4
ENSG00000148985	PGAP2	PGAP2	10.1333	10.3262	10.0754	8.92179	8.97333	8.841	9.19737	9.02448	8.88638	9.25785	8.96029	8.90919	9.26215	8.99575	9.24071	8.24459	8.72614	7.83925	8.28118	8.11729	8.47811	PGAP2	post-GPI attachment to proteins 2	protein_coding	10.1783	25.84	8.27895e-07	0	C4
ENSG00000138678	GPAT3	GPAT3	7.93309	8.10397	7.60287	5.69061	3.47584	4.50036	5.269	3.35805	3.8112	4.38916	4.34711	3.43755	5.60992	4.93727	4.07615	2.26042	0.625207	1.05253	1.13832	1.49869	0	GPAT3	glycerol-3-phosphate acyltransferase 3	protein_coding	7.87998	25.735	8.49308e-07	0	C4
ENSG00000175497	DPP10	DPP10	6.87985	6.87592	7.46617	3.657	4.88518	4.93307	4.78188	4.9094	3.50005	2.562	4.22039	3.9889	3.75918	5.07359	3.75303	0	1.76152	2.18884	0.689669	0.050042	0	DPP10	dipeptidyl peptidase like 10	protein_coding	7.07398	25.7156	8.53346e-07	0	C4
ENSG00000056998	GYG2	GYG2	5.34924	5.545	5.20544	4.23229	4.76236	5.25355	4.99947	4.86167	4.57785	4.59673	4.15558	3.80123	5.25957	5.15138	4.31827	0.676576	2.21128	0.0536428	0	0.499805	1.98586	GYG2	glycogenin 2	protein_coding	5.36656	25.6817	8.60437e-07	0	C4
ENSG00000170396	ZNF804A	ZNF804A	6.5684	6.18572	6.47002	5.93444	5.4449	5.62618	5.52381	5.78945	5.7497	5.66463	4.75166	4.67941	5.56817	5.52055	4.57196	1.83716	2.33945	2.8923	3.56305	2.50838	4.10745	ZNF804A	zinc finger protein 804A	protein_coding	6.40805	25.6666	8.63618e-07	0	C4
ENSG00000073711	PPP2R3A	PPP2R3A	6.85692	6.87364	6.69827	5.6275	5.65804	5.79077	5.35383	5.44071	5.84779	5.61938	5.61337	5.50838	5.43066	5.44245	4.90994	3.73736	4.83597	4.34576	3.13609	3.99123	4.20116	PPP2R3A	protein phosphatase 2 regulatory subunit B''alpha	protein_coding	6.80961	25.602	8.77376e-07	0	C4
ENSG00000169375	SIN3A	SIN3A	13.3726	13.3113	13.3538	12.6736	12.7443	12.8361	12.7219	12.7038	12.8543	12.7763	12.6446	12.5446	12.5672	12.8927	12.6331	12.5142	12.4265	12.123	12.2885	12.2786	12.2536	SIN3A	SIN3 transcription regulator family member A	protein_coding	13.3459	25.4222	9.17002e-07	0	C4
ENSG00000250462	LRRC37BP1	LRRC37BP1	7.43499	8.0752	7.97664	6.56111	6.93723	6.95282	6.86795	6.48445	6.96359	6.28643	6.38911	6.1798	6.60659	6.74472	6.88359	5.86599	5.50163	5.88942	5.44914	5.92054	6.08467	LRRC37BP1	leucine rich repeat containing 37B pseudogene 1	transcribed_unprocessed_pseudogene	7.82894	25.3551	9.32309e-07	0	C4
ENSG00000146281	PM20D2	PM20D2	8.59845	8.8046	8.83581	8.74221	8.72305	8.53126	8.54636	8.34756	8.56924	8.10157	8.02783	7.7556	8.38582	8.55855	8.19015	6.49518	6.51012	5.99015	6.10159	6.99736	7.56772	PM20D2	peptidase M20 domain containing 2	protein_coding	8.74629	25.1342	9.8483e-07	0	C4
ENSG00000018610	CXorf56	CXorf56	9.59207	9.55171	9.19992	9.3869	9.58886	9.24104	9.2212	9.03873	9.17481	8.78305	8.8054	8.59327	9.12908	9.14242	8.90172	8.07911	8.57448	8.1901	8.29404	8.34744	8.4075	CXorf56	chromosome X open reading frame 56	protein_coding	9.4479	25.1202	9.88265e-07	0	C4
ENSG00000104290	FZD3	FZD3	5.56577	5.04815	5.11847	4.66231	4.63748	4.79594	4.56459	3.99187	4.98155	4.78325	4.68675	4.46625	4.83964	5.28159	4.82848	2.33702	2.85793	2.6292	2.91852	2.73141	3.79501	FZD3	frizzled class receptor 3	protein_coding	5.24413	25.116	9.8929e-07	0	C4
ENSG00000204138	PHACTR4	PHACTR4	11.757	11.5418	11.7904	10.8785	11.3421	10.6784	11.1794	10.9101	11.1254	10.9837	11.1723	10.7065	10.7026	11.0739	10.8342	10.2309	10.1887	9.93218	9.85989	10.1304	9.92205	PHACTR4	phosphatase and actin regulator 4	protein_coding	11.6964	25.1073	9.91444e-07	0	C4
ENSG00000249741	AC093890.1	AC093890.1	7.20683	6.64857	7.55002	5.765	5.19608	4.76116	6.11477	4.35582	4.33504	4.75689	4.06735	4.97846	5.41616	4.82611	4.57796	1.93627	0	1.31333	2.98409	3.08142	3.50858	AC093890.1		processed_pseudogene	7.13514	25.0451	1.00695e-06	0	C4
ENSG00000236296	GUSBP5	GUSBP5	6.30017	5.8552	5.92657	5.86742	5.55369	5.56797	5.76075	4.82924	4.67095	5.4284	4.75118	4.92735	5.76978	5.13345	4.8764	2.27218	2.80689	2.64924	2.95743	3.75837	4.19813	GUSBP5	glucuronidase, beta pseudogene 5	transcribed_processed_pseudogene	6.02731	25.0431	1.00745e-06	0	C4
ENSG00000163596	ICA1L	ICA1L	9.46054	9.34244	9.39128	7.72441	7.89204	7.97955	7.56812	7.87419	7.994	7.24408	8.18744	7.54996	7.51288	7.83818	7.77352	5.83227	6.09517	6.62437	5.89459	6.71963	7.15027	ICA1L	islet cell autoantigen 1 like	protein_coding	9.39809	24.8672	1.05285e-06	0	C4
ENSG00000162599	NFIA	NFIA	7.86901	7.78278	7.9312	5.73335	4.8946	5.30678	6.17164	4.47196	4.95865	5.40865	4.28044	3.88545	5.05627	4.70396	3.62044	2.7463	1.82157	3.12336	2.74972	3.01698	2.97466	NFIA	nuclear factor I A	protein_coding	7.861	24.8314	1.06239e-06	0	C4
ENSG00000101452	DHX35	DHX35	8.20563	7.89542	7.77127	7.87128	7.80662	7.96202	7.74716	7.78243	7.76816	7.58605	7.49418	7.29539	7.7964	7.90711	7.50608	6.57014	6.94417	6.31917	6.72689	6.83338	6.98967	DHX35	DEAH-box helicase 35	protein_coding	7.95744	24.8178	1.06603e-06	0	C4
ENSG00000095485	CWF19L1	CWF19L1	10.3259	10.153	10.2652	10.406	10.4827	10.3052	10.1827	10.0851	10.2953	9.8468	9.65031	9.78687	10.284	10.1935	9.84318	9.30489	9.50448	9.36457	9.48272	9.3557	9.68437	CWF19L1	CWF19 like 1, cell cycle control (S. pombe)	protein_coding	10.398	24.7906	1.07335e-06	0	C4
ENSG00000198231	DDX42	DDX42	13.0483	13.0329	13.1139	12.9085	12.7999	12.7372	12.8264	12.8027	12.6943	12.6347	12.5861	12.5324	12.5418	12.7381	12.4337	12.397	12.2358	12.0062	12.1353	12.2848	12.1847	DDX42	DEAD-box helicase 42	protein_coding	13.065	24.7725	1.07828e-06	0	C4
ENSG00000006042	TMEM98	TMEM98	9.3019	9.43375	9.36682	6.05354	6.66305	8.04558	6.53338	6.06721	7.41661	6.72569	6.40156	6.35399	7.12428	6.64911	7.25032	4.16223	4.39208	4.43238	2.81773	4.87854	4.24912	TMEM98	transmembrane protein 98	protein_coding	9.36749	24.6369	1.11587e-06	0	C4
ENSG00000135525	MAP7	MAP7	9.61405	9.38145	9.52781	7.73573	8.02029	7.70103	7.79546	7.66477	7.98472	8.1061	8.08194	7.51237	8.04043	7.98199	8.08195	6.1584	7.23786	6.27745	6.22453	6.56491	7.26856	MAP7	microtubule associated protein 7	protein_coding	9.50777	24.5748	1.13361e-06	0	C4
ENSG00000137054	POLR1E	POLR1E	9.70967	9.80297	9.57864	9.23938	9.20003	9.3952	9.19359	9.01492	9.24386	9.10305	8.92205	8.6182	9.06434	9.30574	9.13827	7.68108	7.76089	6.58896	7.35013	7.63437	8.04605	POLR1E	RNA polymerase I subunit E	protein_coding	9.69709	24.5448	1.14228e-06	0	C4
ENSG00000234882	EIF3EP1	EIF3EP1	5.43628	5.81912	5.89049	4.94382	4.80907	5.11075	4.69719	4.60675	5.21983	4.9498	5.49271	5.0653	4.62408	5.00811	5.17736	3.35158	3.40824	3.35013	3.92135	3.56183	4.39338	EIF3EP1	eukaryotic translation initiation factor 3 subunit E pseudogene 1	processed_pseudogene	5.7153	24.5336	1.14555e-06	0	C4
ENSG00000105750	ZNF85	ZNF85	10.0806	9.63726	9.7927	8.65726	8.74215	8.40521	8.446	8.52482	8.77878	8.22455	8.42188	8.21686	8.54478	8.81268	8.2705	6.71416	7.26702	6.9372	6.15864	7.10398	7.68314	ZNF85	zinc finger protein 85	protein_coding	9.83686	24.5073	1.15324e-06	0	C4
ENSG00000143033	MTF2	MTF2	11.1903	11.1479	11.1239	11.1284	11.2049	11.0765	10.9431	10.9771	11.1584	10.8475	10.8942	10.692	10.9645	11.1265	10.8233	10.2906	10.2135	10.4696	10.2202	10.4673	10.5432	MTF2	metal response element binding transcription factor 2	protein_coding	11.154	24.4379	1.17384e-06	0	C4
ENSG00000185219	ZNF445	ZNF445	10.7608	10.6825	10.976	9.95608	9.86742	9.67025	9.79881	9.76718	10.0191	9.96571	9.9474	9.80871	9.62728	10.0588	9.55823	9.06492	9.32467	8.90296	9.04912	9.38715	9.53467	ZNF445	zinc finger protein 445	protein_coding	10.8065	24.3844	1.18998e-06	0	C4
ENSG00000139684	ESD	ESD	13.0726	12.9448	12.7158	12.6745	12.9549	12.7231	12.4936	12.5211	12.6	12.1032	11.9207	12.0685	12.5777	12.4529	12.313	11.7357	11.9507	12.148	12.0707	12.0509	11.9615	ESD	esterase D	protein_coding	12.9111	24.3214	1.20935e-06	0	C4
ENSG00000128335	APOL2	APOL2	10.1868	10.4339	10.2846	9.61985	9.19597	9.62911	9.89756	9.31996	9.60244	9.63016	9.26887	9.49127	9.90389	10.0586	9.64043	8.83696	8.75847	8.31132	8.6809	8.63764	8.43514	APOL2	apolipoprotein L2	protein_coding	10.3018	24.3131	1.21191e-06	0	C4
ENSG00000164237	CMBL	CMBL	11.3165	11.2103	11.0736	9.39784	9.28204	9.4268	9.79569	8.39891	9.49515	10.5082	10.2258	9.65665	9.76056	9.84399	10.4214	7.51401	8.14618	8.11679	8.22234	7.64043	8.39892	CMBL	carboxymethylenebutenolidase homolog	protein_coding	11.2001	24.2648	1.22703e-06	0	C4
ENSG00000156502	SUPV3L1	SUPV3L1	10.3311	10.3316	10.3443	10.5132	10.3566	10.377	10.3386	10.1554	10.2383	10.2231	9.85587	9.93659	10.3928	10.1825	10.0493	9.40246	9.44877	9.00033	9.39369	9.51847	9.66665	SUPV3L1	Suv3 like RNA helicase	protein_coding	10.4156	24.2513	1.2313e-06	0	C4
ENSG00000115365	LANCL1	LANCL1	11.8445	11.65	11.5737	11.1592	11.4325	11.2016	11.0649	11.0731	11.2448	10.8072	11.087	10.8222	10.9693	11.5043	11.1014	10.0793	10.0571	10.284	10.1356	10.6446	10.525	LANCL1	LanC like 1	protein_coding	11.6894	24.1311	1.27002e-06	0	C4
ENSG00000156299	TIAM1	TIAM1	5.47067	5.52908	5.36639	4.26772	4.54481	4.39178	4.5407	4.48975	4.60554	3.98008	3.41607	3.83666	3.88447	4.09935	2.68568	2.53797	2.37224	2.53653	1.88535	2.24572	3.07282	TIAM1	T-cell lymphoma invasion and metastasis 1	protein_coding	5.45538	24.1258	1.27177e-06	0	C4
ENSG00000185344	ATP6V0A2	ATP6V0A2	12.3442	12.1493	12.4198	11.8905	12.0543	11.9851	11.9364	11.9425	11.9196	11.8676	12.2579	11.6124	11.8098	12.0493	12.1097	10.9259	11.11	10.9834	10.8674	10.8892	11.3037	ATP6V0A2	ATPase H+ transporting V0 subunit a2	protein_coding	12.3044	24.0982	1.28089e-06	0	C4
ENSG00000197124	ZNF682	ZNF682	7.89842	7.4119	7.49518	6.98146	6.58553	6.46904	6.33722	6.28668	6.72634	6.29961	6.07829	6.10983	6.29515	6.71491	6.40448	4.22222	4.41297	3.46178	4.03299	4.83394	5.75014	ZNF682	zinc finger protein 682	protein_coding	7.60183	24.0912	1.28318e-06	0	C4
ENSG00000126821	SGPP1	SGPP1	8.73555	8.37429	8.35865	8.37648	8.47423	8.36722	8.39228	8.33011	8.15716	7.42826	7.70377	7.44675	7.97386	8.33265	7.92263	7.05431	6.76119	7.1845	6.92711	7.55434	7.47688	SGPP1	sphingosine-1-phosphate phosphatase 1	protein_coding	8.4895	24.0471	1.29793e-06	0	C4
ENSG00000127946	HIP1	HIP1	10.7066	10.677	11.0917	9.0685	9.52242	9.81866	9.35473	9.36447	10.1833	10.375	10.6136	10.143	9.42505	10.201	10.3076	7.92314	8.6596	8.15848	8.31687	8.1927	8.274	HIP1	huntingtin interacting protein 1	protein_coding	10.8251	23.9984	1.31441e-06	0	C4
ENSG00000107890	ANKRD26	ANKRD26	8.48694	8.04854	8.64078	6.59733	4.86218	5.48007	7.01228	3.74439	5.04553	5.61938	3.84892	4.60149	5.0092	3.86418	4.11853	2.47684	1.42658	0.853902	0	0.300064	1.46419	ANKRD26	ankyrin repeat domain 26	protein_coding	8.39209	23.7772	1.39237e-06	0	C4
ENSG00000057757	PITHD1	PITHD1	11.047	11.2663	11.0555	11.037	11.0969	10.8601	10.9858	10.8766	10.6621	10.6966	10.4046	10.4677	11.0325	10.7077	10.7687	10.3287	10.1935	10.2058	10.2053	10.1935	10.2071	PITHD1	PITH domain containing 1	protein_coding	11.1229	23.7439	1.40458e-06	0	C4
ENSG00000172936	MYD88	MYD88	10.6057	10.3825	10.484	10.2176	10.4592	10.5581	10.4178	10.3426	10.4009	10.4034	10.3348	10.2918	10.4631	10.4748	10.5782	9.77709	9.98299	9.75935	9.94141	9.84867	9.79208	MYD88	myeloid differentiation primary response 88	protein_coding	10.5054	23.7401	1.40598e-06	0	C4
ENSG00000104219	ZDHHC2	ZDHHC2	13.2698	13.0904	13.1132	12.7904	13.1305	12.8176	12.6845	12.8314	13.0141	12.1224	12.2975	12.0423	12.6172	13.0624	12.6179	11.3666	11.1161	11.9533	11.6339	11.9397	11.7137	ZDHHC2	zinc finger DHHC-type containing 2	protein_coding	13.1578	23.691	1.42418e-06	0	C4
ENSG00000055118	KCNH2	KCNH2	7.0171	6.07802	6.71643	4.89709	3.89484	6.487	7.1204	3.45512	6.55903	7.01845	6.27707	5.49279	5.0085	4.93948	6.70927	0.0355643	0	0	0	0	0	KCNH2	potassium voltage-gated channel subfamily H member 2	protein_coding	6.60385	23.6318	1.44653e-06	0	C4
ENSG00000103811	CTSH	CTSH	9.40377	7.98671	8.86431	6.65316	5.82793	5.95681	6.58676	6.35194	6.7625	3.80815	5.39253	5.33457	4.59028	5.89005	5.11465	2.47295	3.59263	0.850021	3.25774	3.10354	3.78224	CTSH	cathepsin H	protein_coding	8.7516	23.6305	1.44701e-06	0	C4
ENSG00000120705	ETF1	ETF1	13.3332	13.4112	13.0823	13.058	13.0563	13.1935	12.8904	12.7346	12.8082	12.724	12.3647	12.4547	12.8162	12.8604	12.4541	12.1718	12.0697	12.1117	12.0557	12.286	12.4024	ETF1	eukaryotic translation termination factor 1	protein_coding	13.2755	23.625	1.4491e-06	0	C4
ENSG00000187134	AKR1C1	AKR1C1	6.83998	6.0212	6.58561	5.79359	5.35403	4.88961	6.32811	4.5358	5.40399	5.23571	5.18783	5.22298	4.80061	5.92861	5.41896	2.59018	2.53992	2.64532	3.05303	2.89883	3.71504	AKR1C1	aldo-keto reductase family 1 member C1	protein_coding	6.48226	23.5406	1.48171e-06	0	C4
ENSG00000105835	NAMPT	NAMPT	11.272	10.6471	10.6627	10.4428	10.3839	10.3287	10.1742	10.0103	10.3071	9.9966	9.61555	9.6919	10.0189	10.1329	9.60531	8.94391	8.57354	9.10583	9.07297	9.30406	9.52468	NAMPT	nicotinamide phosphoribosyltransferase	protein_coding	10.8606	23.5079	1.49456e-06	0	C4
ENSG00000146530	VWDE	VWDE	6.26638	6.13222	6.52295	4.55342	3.93679	3.32219	3.81831	4.10194	4.22821	3.80503	4.15856	3.62719	3.74895	4.30337	3.63838	1.39945	2.80862	1.36148	2.52527	2.49569	3.47426	VWDE	von Willebrand factor D and EGF domains	protein_coding	6.30718	23.4909	1.50129e-06	0	C4
ENSG00000169410	PTPN9	PTPN9	11.4808	11.4782	11.5771	9.77038	10.1928	10.5765	10.2613	9.6727	10.5964	10.7707	10.7968	10.0664	10.5707	10.5585	10.8364	8.71671	9.32652	9.31302	9.10034	8.66639	8.70406	PTPN9	protein tyrosine phosphatase, non-receptor type 9	protein_coding	11.512	23.4449	1.51968e-06	0	C4
ENSG00000124613	ZNF391	ZNF391	8.0958	7.90651	8.0963	6.47406	6.36978	5.40221	6.27519	5.64533	6.22401	5.04013	5.17496	5.36493	5.72017	6.18833	5.25192	3.67323	2.77498	0.880374	3.96616	3.49646	4.07563	ZNF391	zinc finger protein 391	protein_coding	8.03287	23.3929	1.54075e-06	0	C4
ENSG00000137842	TMEM62	TMEM62	10.3721	9.99344	10.1464	10.161	10.2335	10.0869	10.1304	10.189	10.1214	10.0463	10.0954	10.0293	10.1934	10.3336	10.1774	9.60306	9.66829	9.65569	9.67735	9.691	9.71817	TMEM62	transmembrane protein 62	protein_coding	10.2348	23.285	1.58562e-06	0	C4
ENSG00000007062	PROM1	PROM1	12.2752	12.4755	12.7261	8.99934	7.37546	7.54746	8.54834	8.20022	7.50136	7.00338	5.97587	6.56828	8.33222	8.1222	6.74428	0.780662	0.730408	4.74269	2.82848	4.85182	5.67491	PROM1	prominin 1	protein_coding	12.4923	23.2559	1.59797e-06	0	C4
ENSG00000185404	SP140L	SP140L	8.8188	8.6238	8.89854	8.3898	8.20696	8.09671	8.36199	8.22302	8.11115	8.35582	8.40814	8.29204	8.15395	8.20645	8.12335	7.81785	7.83745	7.54445	7.6537	7.90223	7.89643	SP140L	SP140 nuclear body protein like	protein_coding	8.78038	23.1603	1.63933e-06	0	C4
ENSG00000198155	ZNF876P	ZNF876P	6.00444	5.53143	5.54653	4.71634	4.70069	4.59464	4.06372	4.66989	4.66437	3.93782	3.44421	3.61625	4.23453	3.62741	3.54389	2.92456	2.96741	2.56466	2.80245	2.64825	3.863	ZNF876P	zinc finger protein 876, pseudogene	transcribed_unprocessed_pseudogene	5.69413	23.1343	1.65079e-06	0	C4
ENSG00000186615	KTN1-AS1	KTN1-AS1	6.92221	7.23317	6.85676	5.77079	5.74482	5.58852	5.54159	5.1416	5.55575	5.58775	4.83847	5.3142	5.75286	5.56395	5.40026	4.19597	3.58932	4.09911	3.59993	3.37534	4.8614	KTN1-AS1	KTN1 antisense RNA 1	antisense_RNA	7.00405	23.0494	1.68884e-06	0	C4
ENSG00000108578	BLMH	BLMH	12.6397	12.7704	12.5519	12.6034	12.635	12.5197	12.4621	12.2966	12.2718	12.285	12.016	11.9902	12.4766	12.3101	12.2098	11.8013	11.9	11.9663	12.0184	11.9215	11.9244	BLMH	bleomycin hydrolase	protein_coding	12.654	22.9057	1.75556e-06	0	C4
ENSG00000109576	AADAT	AADAT	7.01339	6.97145	6.97894	5.33452	5.93552	5.86411	5.68429	5.41077	5.15248	5.74787	5.74729	4.85283	6.16153	5.55609	5.30502	3.67571	3.45553	3.05278	3.42807	3.57694	4.81507	AADAT	aminoadipate aminotransferase	protein_coding	6.98792	22.9052	1.75579e-06	0	C4
ENSG00000268119	AC010615.2	AC010615.2	8.59137	8.6185	8.51994	6.53306	5.8152	5.44594	6.34649	5.99697	6.29811	5.81949	5.54062	5.69537	6.16867	6.40216	5.92806	3.12173	2.26412	3.01337	0	1.13761	4.00217	AC010615.2		processed_transcript	8.5766	22.8895	1.76329e-06	0	C4
ENSG00000104613	INTS10	INTS10	11.9746	11.9587	11.9201	11.8151	11.9	11.7478	11.8426	11.6518	11.5752	11.5642	11.3967	11.4897	11.6467	11.4895	11.4161	10.926	11.2121	11.1085	11.1398	11.0689	11.3738	INTS10	integrator complex subunit 10	protein_coding	11.9511	22.7167	1.84793e-06	0	C4
ENSG00000153250	RBMS1	RBMS1	10.208	10.2063	10.2843	9.41092	9.44543	9.56754	9.24547	9.22174	9.50845	9.02821	9.01446	8.89919	9.32863	9.54384	9.05846	7.79873	7.78263	8.76076	8.62608	8.69359	8.65977	RBMS1	RNA binding motif single stranded interacting protein 1	protein_coding	10.2329	22.6726	1.87033e-06	0	C4
ENSG00000166147	FBN1	FBN1	9.19526	9.06083	9.11878	7.65476	7.43132	7.19773	7.31528	7.41254	7.52364	7.20073	6.55885	6.46228	7.14533	7.39567	6.6733	5.89284	6.32641	4.55531	5.11059	5.20793	5.98872	FBN1	fibrillin 1	protein_coding	9.12496	22.6607	1.87639e-06	0	C4
ENSG00000147872	PLIN2	PLIN2	13.8527	12.6029	12.7992	11.1818	10.859	11.4235	11.6306	10.3095	11.5266	11.3991	10.9656	10.9171	11.3306	11.1938	11.3834	9.22599	9.3932	9.90164	9.77686	8.82995	9.1428	PLIN2	perilipin 2	protein_coding	13.0849	22.6474	1.88323e-06	0	C4
ENSG00000132604	TERF2	TERF2	11.3963	11.5332	11.2177	11.0695	10.9571	11.1286	11.0984	11.0442	11.1941	10.9887	10.9695	10.8817	11.1514	11.1727	11.0863	10.86	10.6136	10.5955	10.6238	10.6293	10.6	TERF2	telomeric repeat binding factor 2	protein_coding	11.3824	22.6209	1.89689e-06	0	C4
ENSG00000120837	NFYB	NFYB	10.7452	10.5334	10.7229	10.852	10.9073	10.6077	10.6758	10.5466	10.5971	10.2082	10.3979	10.1063	10.4572	10.7056	10.4407	9.537	9.51346	9.411	9.23948	9.61122	10.0418	NFYB	nuclear transcription factor Y subunit beta	protein_coding	10.789	22.593	1.91145e-06	0	C4
ENSG00000170390	DCLK2	DCLK2	6.76956	6.84779	6.62601	5.80636	6.10673	5.74582	5.59342	6.12446	5.62651	5.4601	5.41339	5.45986	5.74185	5.23426	5.60835	3.7049	4.35125	3.13088	3.5577	4.25511	4.83427	DCLK2	doublecortin like kinase 2	protein_coding	6.74779	22.5616	1.92795e-06	0	C4
ENSG00000111203	ITFG2	ITFG2	10.5427	10.2417	10.2694	9.41239	9.17593	9.45037	9.61901	9.52575	9.53144	9.43047	9.28799	9.22813	9.68928	9.56164	9.40162	8.98288	9.17392	8.4321	8.61977	8.76484	8.92515	ITFG2	integrin alpha FG-GAP repeat containing 2	protein_coding	10.3512	22.5492	1.93452e-06	0	C4
ENSG00000164091	WDR82	WDR82	11.9095	11.9478	11.7012	11.8491	11.8466	11.9577	11.7644	11.6587	11.8899	11.299	11.0617	11.0625	11.6455	11.7943	11.4015	11.0897	10.8564	11.059	11.033	11.228	10.8362	WDR82	WD repeat domain 82	protein_coding	11.8845	22.5128	1.95392e-06	0	C4
ENSG00000204392	LSM2	LSM2	11.7269	11.8131	11.6279	10.8684	10.9002	10.9864	10.8704	10.7162	10.7878	10.8431	10.5057	10.5978	11.1697	10.8388	10.9411	9.8137	10.532	9.94917	10.0876	9.99806	10.4466	LSM2	LSM2 homolog, U6 small nuclear RNA and mRNA degradation associated	protein_coding	11.7226	22.4464	1.98991e-06	0	C4
ENSG00000134602	STK26	STK26	11.0032	10.8701	10.6948	10.4466	10.4695	10.2135	10.0913	10.2198	10.3083	9.70466	9.63857	9.69836	10.0842	10.2435	9.72692	9.25508	9.23603	9.74489	9.52806	9.60889	9.8144	STK26	serine/threonine kinase 26	protein_coding	10.856	22.3358	2.05154e-06	0	C4
ENSG00000105409	ATP1A3	ATP1A3	7.79919	8.25128	8.06783	5.09469	3.82478	5.77129	5.69194	4.70699	4.35278	5.1845	4.41225	3.97913	5.80003	5.57401	5.06519	2.80201	2.16679	2.91604	3.26486	2.3622	4.01175	ATP1A3	ATPase Na+/K+ transporting subunit alpha 3	protein_coding	8.03943	22.3068	2.06809e-06	0	C4
ENSG00000144792	ZNF660	ZNF660	9.87683	9.64806	9.59965	8.89457	8.92894	8.21298	8.72607	8.79478	8.6037	8.68017	8.7133	8.55277	8.32945	8.62007	8.36937	7.51218	7.40644	7.40926	7.2244	7.68431	8.28732	ZNF660	zinc finger protein 660	protein_coding	9.70818	22.2321	2.11134e-06	0	C4
ENSG00000211455	STK38L	STK38L	11.6068	11.4513	11.6132	10.9813	11.0956	10.9945	10.9144	10.7894	11.0581	10.9288	10.9628	10.8622	10.6258	11.2487	10.8673	10.1504	10.1358	10.1936	10.1105	10.3716	10.6189	STK38L	serine/threonine kinase 38 like	protein_coding	11.5571	22.2268	2.11443e-06	0	C4
ENSG00000138439	FAM117B	FAM117B	8.15635	8.0753	7.91986	7.12453	6.86148	6.59644	7.04536	6.54615	7.05768	7.04326	6.86339	6.44954	6.73743	7.3123	6.80481	5.81573	5.51856	5.27165	5.06964	6.03974	5.83514	FAM117B	family with sequence similarity 117 member B	protein_coding	8.0505	22.1697	2.14826e-06	0	C4
ENSG00000166326	TRIM44	TRIM44	9.43705	9.37791	9.44648	9.32956	9.44289	9.28986	9.30279	9.20345	9.46179	9.28396	9.21423	8.99002	9.01124	9.40709	8.95762	8.55604	8.41131	8.53678	8.57582	8.73515	8.69475	TRIM44	tripartite motif containing 44	protein_coding	9.42048	21.9663	2.27391e-06	0	C4
ENSG00000085788	DDHD2	DDHD2	12.2221	12.0858	12.2691	12.0585	12.1671	11.9151	11.8536	11.9176	11.9303	11.6778	11.7406	11.6441	11.6907	11.7941	11.4912	11.3562	11.369	11.4249	11.3162	11.5306	11.6466	DDHD2	DDHD domain containing 2	protein_coding	12.1924	21.9	2.31667e-06	0	C4
ENSG00000213967	ZNF726	ZNF726	7.66807	7.85914	7.41529	6.43661	6.48282	6.01203	6.00158	6.45814	6.34909	5.66923	6.07523	5.74658	6.49234	6.38528	5.97162	3.40358	4.51379	4.15261	3.9489	3.46127	5.32584	ZNF726	zinc finger protein 726	protein_coding	7.6475	21.8857	2.32596e-06	0	C4
ENSG00000169919	GUSB	GUSB	11.9909	11.8643	11.9626	11.1606	11.1704	11.5006	11.386	11.35	11.3888	11.4161	11.4639	11.4024	11.5624	11.4571	11.6967	10.7457	11.1555	10.6172	10.8855	10.6234	10.849	GUSB	glucuronidase beta	protein_coding	11.9392	21.8356	2.35906e-06	0	C4
ENSG00000204514	ZNF814	ZNF814	8.82234	8.56776	8.55082	8.11435	8.05577	7.56932	7.83957	7.86885	7.93674	7.99035	7.56988	7.70814	7.8957	7.91836	7.47227	7.16396	7.16666	6.82193	7.05528	7.25695	7.02456	ZNF814	zinc finger protein 814	protein_coding	8.64697	21.8177	2.37099e-06	0	C4
ENSG00000197008	ZNF138	ZNF138	7.35909	7.12433	7.352	7.03593	7.01257	6.92666	6.82083	6.97657	7.31139	6.95337	7.15436	6.82226	7.07879	7.35441	7.10763	4.82099	5.67289	5.60717	5.26	5.5079	6.19049	ZNF138	zinc finger protein 138	protein_coding	7.27847	21.8155	2.37246e-06	0	C4
ENSG00000183605	SFXN4	SFXN4	10.2667	10.3371	9.99589	9.9601	9.61745	9.94325	9.62509	9.39378	9.58389	9.71614	8.77595	9.09334	10.0513	9.68718	9.31803	7.66057	7.97288	7.10475	7.74233	7.77096	8.66075	SFXN4	sideroflexin 4	protein_coding	10.1999	21.724	2.43465e-06	0	C4
ENSG00000163814	CDCP1	CDCP1	8.47221	8.4728	8.53377	6.76416	5.70341	7.25173	6.94638	6.25782	6.8105	7.1286	7.65592	6.24167	6.81738	7.56218	7.6913	5.03733	4.25011	4.44611	4.76322	3.17606	4.34019	CDCP1	CUB domain containing protein 1	protein_coding	8.49293	21.5771	2.5384e-06	0	C4
ENSG00000147324	MFHAS1	MFHAS1	10.0687	10.1348	10.1762	10.3289	10.0061	10.1758	10.1232	10.1667	10.2257	10.0871	9.544	9.50993	10.1444	10.1934	9.56636	8.34639	8.34268	8.18503	8.34883	9.16962	9.27747	MFHAS1	malignant fibrous histiocytoma amplified sequence 1	protein_coding	10.1719	21.5657	2.5467e-06	0	C4
ENSG00000164808	SPIDR	SPIDR	10.9047	10.84	10.8164	10.6804	10.5976	10.5385	10.6718	10.7198	10.543	10.3864	10.5386	10.4144	10.6454	10.6987	10.4072	9.84352	10.2005	9.82174	10.0131	9.86711	10.1482	SPIDR	scaffolding protein involved in DNA repair	protein_coding	10.8537	21.4524	2.63048e-06	0	C4
ENSG00000151413	NUBPL	NUBPL	9.32067	9.11716	9.04622	9.16014	9.25575	9.43443	9.03489	8.98268	9.17016	9.21147	8.58912	8.90913	9.15063	9.38113	9.07193	7.67355	7.7904	7.83243	7.69583	8.28594	8.47187	NUBPL	nucleotide binding protein like	protein_coding	9.28344	21.4017	2.66898e-06	0	C4
ENSG00000142166	IFNAR1	IFNAR1	11.6149	11.3465	11.3877	11.3763	11.279	11.4554	11.2879	11.1048	11.5808	11.6366	11.4891	11.3636	11.1637	11.6937	11.4431	10.1042	10.1292	10.0908	10.004	10.6666	10.6421	IFNAR1	interferon alpha and beta receptor subunit 1	protein_coding	11.4964	21.3905	2.67759e-06	0	C4
ENSG00000100422	CERK	CERK	11.225	11.4813	11.6829	8.93401	7.92842	8.01682	8.99303	8.57751	8.03065	8.41195	7.90987	7.46304	8.64395	8.24592	7.94501	6.32068	6.30213	4.90633	4.75111	5.86151	7.45281	CERK	ceramide kinase	protein_coding	11.4631	21.321	2.73165e-06	0	C4
ENSG00000104824	HNRNPL	HNRNPL	12.7543	12.7053	12.5712	12.4683	12.3392	12.5273	12.3765	12.3407	12.4829	12.0691	11.6047	11.8288	12.5514	12.4496	12.0102	11.6119	11.7521	11.377	11.4633	11.6326	11.5612	HNRNPL	heterogeneous nuclear ribonucleoprotein L	protein_coding	12.6769	21.2624	2.77813e-06	0	C4
ENSG00000114744	COMMD2	COMMD2	11.4003	11.229	11.0302	11.0398	11.0944	11.2021	10.9629	11.0209	11.0593	10.5367	10.4924	10.5184	10.9087	11.0272	10.7585	10.0051	10.1572	10.3078	10.2085	10.4431	10.7306	COMMD2	COMM domain containing 2	protein_coding	11.2198	21.262	2.77851e-06	0	C4
ENSG00000139154	AEBP2	AEBP2	10.9754	10.8763	10.7826	10.7637	10.7963	10.5016	10.5975	10.5379	10.5937	10.1925	10.1108	9.94995	10.6081	10.7183	10.3493	9.67441	9.25032	9.75321	9.52109	10.0932	9.77854	AEBP2	AE binding protein 2	protein_coding	10.8781	21.2491	2.78888e-06	0	C4
ENSG00000090621	PABPC4	PABPC4	13.7199	13.7634	13.7962	12.7794	12.4615	12.6743	12.712	12.4632	12.4917	12.8253	12.3322	12.238	12.8837	12.5246	12.4977	11.434	11.672	10.6025	11.1146	11.4413	11.9487	PABPC4	poly(A) binding protein cytoplasmic 4	protein_coding	13.7598	21.2398	2.79634e-06	0	C4
ENSG00000148187	MRRF	MRRF	10.358	10.1667	10.4185	10.2033	10.2533	10.2132	10.031	9.93421	9.95201	9.92646	9.58485	9.74644	10.1424	9.99661	9.81329	9.23565	9.49005	9.2342	9.23881	9.2923	9.6417	MRRF	mitochondrial ribosome recycling factor	protein_coding	10.3144	21.2278	2.80608e-06	0	C4
ENSG00000159399	HK2	HK2	10.2092	9.93077	10.2285	8.16881	7.61887	8.07055	8.20967	7.5263	8.81371	9.28445	8.42552	8.70532	8.25037	8.54046	8.56942	6.34775	7.01701	5.39941	6.09316	6.55269	7.18348	HK2	hexokinase 2	protein_coding	10.1228	21.1674	2.85556e-06	0	C4
ENSG00000122824	NUDT10	NUDT10	7.47703	6.91759	6.85627	5.81612	4.23512	3.60835	5.12324	4.63424	3.53485	2.67541	0	2.20184	3.84658	3.12749	1.01844	0.0771811	0	0	0.540037	0.485372	0.649499	NUDT10	nudix hydrolase 10	protein_coding	7.08363	21.1435	2.87543e-06	0	C4
ENSG00000181007	ZFP82	ZFP82	6.68914	6.38885	6.66411	6.29217	5.97216	6.03395	5.9617	5.95338	6.02448	6.16919	6.00721	5.92369	6.1158	6.5722	6.07307	5.09902	5.22054	5.01043	5.22746	5.33729	5.77272	ZFP82	ZFP82 zinc finger protein	protein_coding	6.5807	21.1414	2.87716e-06	0	C4
ENSG00000172292	CERS6	CERS6	9.80305	9.71835	9.74083	8.73314	8.60129	8.64202	8.55585	8.45017	8.72272	8.66143	8.51609	8.37936	8.49615	9.01868	8.40243	7.6655	7.30034	6.97853	7.2427	7.95327	8.319	CERS6	ceramide synthase 6	protein_coding	9.75408	21.1296	2.88707e-06	0	C4
ENSG00000033030	ZCCHC8	ZCCHC8	9.71973	9.73498	9.8206	9.28036	9.09726	8.97669	9.06356	9.06188	9.03781	9.3341	9.62241	9.409	9.23675	9.29439	9.24239	8.44916	8.81395	8.33773	8.44842	8.55701	8.95518	ZCCHC8	zinc finger CCHC-type containing 8	protein_coding	9.75844	21.1086	2.90473e-06	0	C4
ENSG00000244313	AC024293.1	AC024293.1	8.93414	9.03698	8.90387	7.27176	6.96199	7.94293	7.81655	7.27999	7.9437	6.45866	6.21658	6.89045	7.89703	8.25634	8.36066	5.37501	6.52639	5.51761	6.68586	5.52017	6.24989	AC024293.1		processed_pseudogene	8.95833	21.0274	2.97411e-06	0	C4
ENSG00000164023	SGMS2	SGMS2	7.07526	6.62316	6.56308	6.19376	5.38596	6.05151	5.66816	5.57217	6.03681	5.36751	4.67226	5.24485	5.76515	6.67746	4.85941	3.15262	2.78043	3.20776	2.87851	3.82384	4.13997	SGMS2	sphingomyelin synthase 2	protein_coding	6.75383	20.9897	3.00706e-06	0	C4
ENSG00000172345	STARD5	STARD5	8.0623	8.01427	8.26364	6.73512	6.66528	6.15082	6.95302	6.37061	6.54812	6.30701	6.22843	5.87408	6.94475	6.39311	6.235	4.8649	5.60606	4.00096	4.94924	5.11697	5.57808	STARD5	StAR related lipid transfer domain containing 5	protein_coding	8.1134	20.8776	3.10725e-06	0	C4
ENSG00000228649	SNHG26	SNHG26	8.85005	8.7373	8.22212	7.01114	7.34811	7.08799	6.83415	6.50059	6.45284	6.55373	5.36412	5.84312	7.07906	5.92294	5.49622	4.61155	4.99014	4.6101	4.54389	4.68853	5.80535	SNHG26	small nucleolar RNA host gene 26	processed_transcript	8.60316	20.8677	3.11631e-06	0	C4
ENSG00000137274	BPHL	BPHL	7.0595	7.38764	6.88612	6.66191	6.26477	6.48676	6.65629	5.81478	6.36746	6.38249	5.58144	6.27392	6.61208	6.37039	6.17298	4.23172	4.55998	3.45679	4.07309	4.48791	5.2547	BPHL	biphenyl hydrolase like	protein_coding	7.11108	20.8333	3.14794e-06	0	C4
ENSG00000114999	TTL	TTL	9.16888	8.95273	8.96023	9.26002	9.25765	9.11297	9.23162	8.87505	9.00626	9.02359	8.81063	8.67531	9.07916	8.97033	8.54534	7.44834	7.75159	6.98261	7.10303	7.51658	8.10192	TTL	tubulin tyrosine ligase	protein_coding	9.21021	20.8042	3.17502e-06	0	C4
ENSG00000153561	RMND5A	RMND5A	13.5966	13.4727	13.252	13.0091	13.0956	12.8219	12.857	12.7712	12.8184	12.4884	12.4113	12.3258	12.5453	12.8616	12.4929	12.297	11.8753	12.2377	12.0205	12.5024	12.1844	RMND5A	required for meiotic nuclear division 5 homolog A	protein_coding	13.4405	20.7997	3.17925e-06	0	C4
ENSG00000005436	GCFC2	GCFC2	9.76481	9.57977	9.54285	9.25676	9.14779	9.08857	9.00807	8.8308	8.99772	8.88124	8.56043	8.55728	8.87239	8.86861	8.29295	7.6898	7.85903	7.49203	7.71257	8.10924	8.62193	GCFC2	GC-rich sequence DNA-binding factor 2	protein_coding	9.62914	20.7735	3.20383e-06	0.001	C4
ENSG00000105865	DUS4L	DUS4L	8.53892	8.30017	8.46465	8.0861	8.34245	8.22283	7.98605	7.70786	8.02738	7.8203	7.98744	7.92197	8.11701	8.02687	7.93426	6.83579	7.11504	7.33997	6.93337	7.22488	7.57522	DUS4L	dihydrouridine synthase 4 like	protein_coding	8.43458	20.7369	3.23856e-06	0	C4
ENSG00000167291	TBC1D16	TBC1D16	9.3688	9.87259	9.76408	6.30426	4.075	4.81094	6.36917	3.66175	3.82539	5.73266	3.8638	4.14688	4.73659	4.95147	4.74638	1.68965	0	0	0	0.927919	3.41397	TBC1D16	TBC1 domain family member 16	protein_coding	9.66849	20.7256	3.24944e-06	0	C4
ENSG00000132694	ARHGEF11	ARHGEF11	9.31759	9.16315	9.3973	8.50972	8.44228	8.61652	9.01532	8.47995	9.06353	8.88984	8.89851	8.30568	8.56063	8.45718	8.5526	7.60692	7.94265	7.06153	7.2129	7.4823	7.57647	ARHGEF11	Rho guanine nucleotide exchange factor 11	protein_coding	9.29268	20.5953	3.37716e-06	0	C4
ENSG00000102078	SLC25A14	SLC25A14	7.55841	7.30207	7.61471	7.17961	7.43245	7.24922	7.44081	7.32818	7.34459	7.155	7.00603	7.09647	7.4669	7.43445	7.81307	5.41239	6.47176	5.96779	6.3822	6.44712	6.4186	SLC25A14	solute carrier family 25 member 14	protein_coding	7.57147	20.5723	3.40029e-06	0	C4
ENSG00000260947	AL356489.2	AL356489.2	6.12628	6.1602	5.87279	4.79911	4.13736	4.18046	4.01701	4.81793	4.65697	3.82667	3.9001	3.50511	4.56817	4.55439	4.1697	2.98334	2.17819	2.60551	2.86123	3.75212	4.32433	AL356489.2		lincRNA	6.05309	20.572	3.40062e-06	0	C4
ENSG00000095209	TMEM38B	TMEM38B	10.6299	11.1937	11.1135	10.8812	10.7469	10.7091	10.4526	10.7293	10.8319	9.74438	9.63175	9.70997	10.4439	10.5919	9.98796	9.12656	9.20029	9.41986	9.2767	9.52485	10.1195	TMEM38B	transmembrane protein 38B	protein_coding	10.979	20.5262	3.4472e-06	0	C4
ENSG00000167216	KATNAL2	KATNAL2	5.70775	5.525	5.32691	4.76073	4.1574	5.03832	4.13559	4.59215	4.60378	4.50778	4.2303	4.79717	5.00802	4.2969	4.14627	2.62005	2.98483	1.99712	2.81987	2.44328	3.48187	KATNAL2	katanin catalytic subunit A1 like 2	protein_coding	5.51989	20.4507	3.52577e-06	0	C4
ENSG00000196437	ZNF569	ZNF569	8.78561	8.43994	8.46905	7.73763	7.63139	7.47438	7.615	7.40508	7.7603	7.53017	7.37713	7.12843	7.31168	7.58015	7.17154	6.61731	6.82198	6.57529	6.33509	6.92942	7.22554	ZNF569	zinc finger protein 569	protein_coding	8.56487	20.429	3.54869e-06	0	C4
ENSG00000084623	EIF3I	EIF3I	13.8415	13.9162	13.7129	13.651	13.6275	13.8704	13.7001	13.5198	13.5995	13.2448	12.8246	12.8958	13.6949	13.6354	13.4545	12.6207	13.1255	12.7411	12.9409	12.5763	12.8289	EIF3I	eukaryotic translation initiation factor 3 subunit I	protein_coding	13.8235	20.3806	3.60046e-06	0	C4
ENSG00000230207	RPL4P5	RPL4P5	6.18125	6.61854	6.57245	6.76445	5.60458	6.30606	5.79617	5.92258	5.618	3.40937	3.75964	3.23536	5.39796	5.8379	6.14472	4.45056	2.96734	2.39466	3.61796	2.68882	3.93095	RPL4P5	ribosomal protein L4 pseudogene 5	processed_pseudogene	6.45741	20.3588	3.62402e-06	0	C4
ENSG00000121897	LIAS	LIAS	9.4046	9.38565	9.23292	8.49921	8.42613	8.21054	8.38248	8.1885	7.97849	8.08891	7.88236	8.05316	8.43453	8.20835	7.91381	6.96017	7.33116	6.86008	6.708	7.33481	7.90972	LIAS	lipoic acid synthetase	protein_coding	9.34106	20.3545	3.62868e-06	0	C4
ENSG00000153132	CLGN	CLGN	6.46602	6.30455	6.3122	6.66701	6.76984	6.162	6.40501	6.46941	6.22339	6.11946	5.58957	5.46053	6.12836	6.2488	5.49286	3.45849	3.45555	2.09859	3.26239	4.44092	5.01469	CLGN	calmegin	protein_coding	6.53295	20.3058	3.68209e-06	0	C4
ENSG00000165046	LETM2	LETM2	6.81033	7.01612	6.91756	6.55107	6.04254	6.31037	6.32746	6.36675	5.92795	6.12741	6.01877	5.87835	6.52465	6.40408	6.2499	5.39688	5.82153	5.38315	5.56205	5.50739	5.69141	LETM2	leucine zipper and EF-hand containing transmembrane protein 2	protein_coding	6.91467	20.2115	3.78819e-06	0	C4
ENSG00000136261	BZW2	BZW2	12.0436	12.035	11.7801	11.6536	11.5353	11.649	11.5417	11.2728	11.3548	11.4098	10.8283	11.1114	11.5549	11.3978	11.2301	10.3302	10.7977	10.2655	10.4946	10.3918	10.8607	BZW2	basic leucine zipper and W2 domains 2	protein_coding	11.9529	20.1522	3.85666e-06	0	C4
ENSG00000156136	DCK	DCK	10.7	10.7532	10.6736	10.8393	10.9024	10.696	10.6287	10.6848	10.7483	10.0797	10.2947	10.1223	10.5792	10.7731	10.5007	9.2852	9.42985	9.6812	9.29112	9.73163	10.2038	DCK	deoxycytidine kinase	protein_coding	10.8126	20.061	3.96467e-06	0	C4
ENSG00000180817	PPA1	PPA1	12.4667	12.6001	12.179	12.1941	12.1226	12.1303	11.9176	11.7034	11.7353	11.8086	11.3447	11.5376	12.1094	11.7746	11.7009	10.591	10.8332	10.4191	10.637	10.8553	11.5219	PPA1	pyrophosphatase (inorganic) 1	protein_coding	12.4153	19.9855	4.05679e-06	0	C4
ENSG00000166707	ZCCHC18	ZCCHC18	7.727	7.68761	7.23676	5.97581	6.04248	5.63265	5.86524	5.96775	5.65536	6.16516	6.27874	6.34225	6.03123	5.45951	6.51399	4.51963	4.7913	3.57477	3.66055	4.60589	4.99241	ZCCHC18	zinc finger CCHC-type containing 18	protein_coding	7.55046	19.9502	4.10066e-06	0	C4
ENSG00000164022	AIMP1	AIMP1	10.3243	10.1973	10.0738	10.2827	10.41	10.1608	10.0611	9.97811	10.0042	9.67307	9.55534	9.60704	10.0624	9.96986	9.71527	9.44846	9.58847	9.52869	9.53807	9.55021	9.80356	AIMP1	aminoacyl tRNA synthetase complex interacting multifunctional protein 1	protein_coding	10.2845	19.8872	4.18035e-06	0	C4
ENSG00000101365	IDH3B	IDH3B	11.7295	11.7266	11.7222	11.1448	11.1361	11.2738	11.1091	11.1249	11.0547	11.1602	10.7678	10.8844	11.3869	11.0317	11.1045	10.6709	10.8882	10.4992	10.8064	10.5656	10.6753	IDH3B	isocitrate dehydrogenase 3 (NAD(+)) beta	protein_coding	11.7261	19.8787	4.19125e-06	0	C4
ENSG00000134717	BTF3L4	BTF3L4	11.4115	11.1007	10.9913	10.9597	11.0395	10.9239	10.6966	10.6767	10.7167	10.1927	10.5475	10.2901	10.7811	10.9218	11.0031	9.87489	9.7373	10.1485	9.73669	10.1309	10.3579	BTF3L4	basic transcription factor 3 like 4	protein_coding	11.1678	19.8748	4.19631e-06	0	C4
ENSG00000183323	CCDC125	CCDC125	8.13326	7.90515	8.14807	8.25131	8.05325	7.86593	8.0833	7.89107	8.19221	8.09755	8.22609	7.87	8.17079	8.28347	7.83186	6.44013	6.69509	6.11013	6.34792	6.90993	7.39309	CCDC125	coiled-coil domain containing 125	protein_coding	8.09537	19.8252	4.26046e-06	0	C4
ENSG00000156110	ADK	ADK	10.5189	10.4145	10.3553	10.2181	10.3215	10.3496	10.1098	9.92585	10.1474	9.87038	9.40265	9.60612	10.3076	10.0895	9.98491	8.62053	9.26571	8.93641	9.10567	8.93061	9.62155	ADK	adenosine kinase	protein_coding	10.4296	19.7318	4.38458e-06	0	C4
ENSG00000102241	HTATSF1	HTATSF1	10.9218	10.8209	10.6981	10.8586	10.8647	10.7109	10.6259	10.6717	10.6126	10.5817	10.2612	10.4106	10.5203	10.5077	10.1261	9.97567	9.9301	9.79487	10.0365	10.0094	10.2803	HTATSF1	HIV-1 Tat specific factor 1	protein_coding	10.8136	19.6945	4.43528e-06	0.001	C4
ENSG00000141401	IMPA2	IMPA2	10.212	10.2883	10.1817	8.65785	8.0602	8.78957	9.15723	8.78066	8.56061	9.45991	9.01635	8.92169	9.24649	8.92469	9.3291	7.47281	8.28929	7.42538	7.33649	7.33327	8.214	IMPA2	inositol monophosphatase 2	protein_coding	10.2273	19.6702	4.46873e-06	0	C4
ENSG00000171103	TRMT61B	TRMT61B	9.80117	9.73839	9.64745	9.29179	9.2264	9.25224	9.34175	9.10014	9.06514	9.34785	8.98929	8.98664	9.34327	8.97293	9.07741	8.49399	8.63563	8.39645	8.35976	8.68781	8.8141	TRMT61B	tRNA methyltransferase 61B	protein_coding	9.729	19.5918	4.57837e-06	0	C4
ENSG00000155016	CYP2U1	CYP2U1	7.20204	8.0116	8.09736	5.7579	6.37875	5.51179	5.65595	5.9605	5.81716	5.83456	5.88245	5.21615	6.0172	6.25567	6.07262	3.44784	4.63859	3.6874	3.56674	4.10931	5.21098	CYP2U1	cytochrome P450 family 2 subfamily U member 1	protein_coding	7.77034	19.5484	4.64052e-06	0	C4
ENSG00000138138	ATAD1	ATAD1	9.70254	9.62958	9.58285	9.61247	9.71232	9.60859	9.40792	9.42407	9.52495	9.13186	9.34415	9.2124	9.3071	9.62919	9.41479	8.7611	8.80913	9.03395	9.01957	9.16539	9.2656	ATAD1	ATPase family, AAA domain containing 1	protein_coding	9.64446	19.4128	4.84063e-06	0	C4
ENSG00000259985	AC017100.1	AC017100.1	7.11812	6.91284	6.84565	5.77006	5.94433	6.39899	6.11015	5.91965	6.33627	5.76602	5.32656	5.26861	5.92207	5.6688	5.51817	4.57691	4.90105	5.40854	4.74431	5.28911	4.89684	AC017100.1		antisense_RNA	6.95887	19.4064	4.85035e-06	0	C4
ENSG00000197965	MPZL1	MPZL1	10.8265	10.7672	10.4125	10.5184	10.3522	9.93905	10.384	10.0494	9.88572	10.1306	9.34809	9.58494	10.1817	10.4029	9.7095	8.47973	8.55826	8.12561	8.2749	8.76397	9.20579	MPZL1	myelin protein zero like 1	protein_coding	10.6687	19.4052	4.85219e-06	0	C4
ENSG00000149582	TMEM25	TMEM25	8.91681	9.28136	9.11471	6.25746	5.60709	5.30568	6.01292	6.14827	5.50187	5.2159	4.47836	3.68344	6.06515	5.31536	4.89236	3.36614	3.50853	0.93585	2.02164	3.38201	4.45303	TMEM25	transmembrane protein 25	protein_coding	9.10429	19.2742	5.05557e-06	0	C4
ENSG00000203791	EEF1AKMT2	EEF1AKMT2	9.74997	9.39703	9.45856	9.28119	9.4112	9.08233	8.97118	8.93718	8.77798	8.34185	8.40623	8.12557	9.03545	8.76987	8.41668	7.80663	7.80726	8.32456	7.76019	8.31715	8.27412	EEF1AKMT2	EEF1A lysine methyltransferase 2	protein_coding	9.53519	19.2584	5.08067e-06	0	C4
ENSG00000229855	AC008568.1	AC008568.1	7.12704	7.61883	6.41839	4.13209	4.83619	4.15334	4.24392	2.25896	5.19753	4.29007	4.89188	4.11606	3.76081	4.28564	5.27251	0	1.52612	0	1.03923	1.3996	2.56373	AC008568.1		lincRNA	7.05475	19.2187	5.14454e-06	0	C4
ENSG00000182718	ANXA2	ANXA2	10.4136	10.2359	9.87952	10.0478	9.33008	9.67535	10.2328	8.79693	9.34351	8.89374	7.80617	8.05118	9.05593	8.92937	8.54066	6.63702	7.9087	6.9039	7.18234	7.24315	7.10677	ANXA2	annexin A2	protein_coding	10.1763	19.1902	5.19112e-06	0	C4
ENSG00000152234	ATP5A1	ATP5A1	15.3899	15.47	15.2322	15.0427	15.1529	15.1305	14.9497	14.866	14.942	14.803	14.3788	14.5368	15.0935	14.9536	14.7953	14.2549	14.636	14.2515	14.4619	14.3116	14.5185	ATP5A1	ATP synthase, H+ transporting, mitochondrial F1 complex, alpha subunit 1, cardiac muscle	protein_coding	15.364	19.0855	5.36576e-06	0	C4
ENSG00000110713	NUP98	NUP98	14.1833	13.9343	13.8452	13.8164	13.8183	13.7967	13.8066	13.6337	13.8323	13.6351	13.2974	13.3548	13.45	13.6617	13.256	13.0265	13.0738	12.5987	12.8371	12.9196	13.0601	NUP98	nucleoporin 98	protein_coding	13.9876	19.0601	5.40913e-06	0	C4
ENSG00000096654	ZNF184	ZNF184	8.4194	8.26936	8.17562	7.79284	7.61366	7.33622	7.54266	7.33804	7.68766	7.37042	7.58313	7.47776	7.31147	7.67623	7.42873	6.96616	6.93172	6.69738	6.83808	6.92942	7.31078	ZNF184	zinc finger protein 184	protein_coding	8.28813	19.0458	5.4338e-06	0	C4
ENSG00000196345	ZKSCAN7	ZKSCAN7	5.19269	5.50955	4.71438	3.66461	4.07921	4.03637	4.27214	4.22445	4.13994	4.59465	5.13105	4.37106	4.38235	4.0323	4.63512	2.37193	3.12903	3.07093	2.15672	3.10205	2.94425	ZKSCAN7	zinc finger with KRAB and SCAN domains 7	protein_coding	5.13887	19.0277	5.46512e-06	0	C4
ENSG00000143398	PIP5K1A	PIP5K1A	12.331	12.2065	12.0452	11.8875	11.8884	11.7717	11.9051	11.6665	11.7459	11.7179	11.4545	11.4342	11.7272	11.6379	11.318	11.2661	11.3143	11.0817	11.2287	11.2523	11.3272	PIP5K1A	phosphatidylinositol-4-phosphate 5-kinase type 1 alpha	protein_coding	12.1942	18.9589	5.58608e-06	0	C4
ENSG00000030419	IKZF2	IKZF2	9.35619	8.72719	9.09911	6.5594	4.8556	6.05668	7.18999	4.60536	6.08053	5.52099	4.93837	5.8775	4.50193	6.02471	4.91847	4.22233	2.17207	2.92132	2.85511	2.85291	3.45761	IKZF2	IKAROS family zinc finger 2	protein_coding	9.06083	18.8497	5.78456e-06	0	C4
ENSG00000115919	KYNU	KYNU	8.2427	7.59611	7.89764	7.56383	7.3531	7.09866	7.29017	7.58761	7.66992	7.62611	7.41574	7.48684	7.80352	8.22678	7.45246	5.62262	6.36292	6.11216	6.54845	6.57625	6.77556	KYNU	kynureninase	protein_coding	7.91215	18.795	5.88698e-06	0	C4
ENSG00000157077	ZFYVE9	ZFYVE9	5.06073	5.81411	5.09541	5.3737	5.22629	5.26591	5.32579	4.93096	4.80941	4.97784	4.42252	4.52503	4.65788	4.99828	4.48381	3.55649	3.0912	2.48105	2.77834	3.61002	3.65076	ZFYVE9	zinc finger FYVE-type containing 9	protein_coding	5.32342	18.7782	5.91883e-06	0	C4
